# Resolving the structure of phage-bacteria interactions in the context of natural diversity

**DOI:** 10.1101/2021.06.27.449121

**Authors:** Kathryn M. Kauffman, William K. Chang, Julia M. Brown, Fatima A. Hussain, Joy Y. Yang, Martin F. Polz, Libusha Kelly

## Abstract

Microbial communities are shaped by viral predators^1^. Yet, resolving which viruses (phages) and bacteria are interacting is a major challenge in the context of natural levels of microbial diversity^2^. Thus, fundamental features of how phage-bacteria interactions are structured and evolve in “the wild” remain poorly resolved^3, 4^. Here we use large-scale isolation of environmental marine *Vibrio* bacteria and their phages to obtain quantitative estimates of strain-level phage predator loads, and use all-by-all host range assays to discover how phage and host genomic diversity shape interactions. We show that killing in environmental interaction networks is sparse - with phage predator loads low for most bacterial strains and phages host-strain-specific in their killing. Paradoxically, we also find that although overlap in killing is generally rare between phages, recombination is common. Together, these results indicate that the number of hosts that phages infect is often larger than the number that they kill and suggest that recombination during cryptic co-infections is an important mode of phage evolution in microbial communities. In the development of phages for bioengineering and therapeutics it will be important to consider that nucleic acids of introduced phages may spread into local phage populations through recombination, and that the likelihood of transfer is not predictable based on killing host range.

## Supplementary_Data_File_1.Bacteria_Phage_Infections_Infos for "Resolving the structure of phage-bacteria interactions in the context of natural diversity" (part 1 of 3)

### Sheet: readme
sheet_index
A.bax_infos
B.phage_infos
C.infxn_and_bimat_infos
D.phageSet248_fastANI_halfmtrx
E.phageSet248_fastANI_pairs
F.baxSet294_fastANI_halfmtrx
G.baxSet294_fastANI_pairs
Note on subsets of bacterial strains used in various analyses
baxSet1287 Strains with hsp60 sequences that were included in the bait assay; all are Nahant Collection strains isolated on one of the three days discussed in this work.
baxSet294 Strains with sequenced genomes that were included in the host range assay; includes 18 strains not isolated as part of the Nahant Collection.
baxSet279 Strains that were infected by one of the phages in phageSet248 in the host range assay.
baxSet259 Strains that were infected by one of the phages in phageSet248 in the host range assay and for which the genome was sequenced (intersection of baxSet294 and baxSet279).
baxSet323 Strains that were included in the host range assay; includes strains that were not killed by any phages in the assay (and which are therefore excluded from the BiMat analysis)
Note on subsets of phage strains used in various analyses
phageSet283 Phages that were included in the host range assay for which genomes were sequenced.
phageSet248 Subset of phageSet283 phages that: excludes redundant identical phage strains independently purified from the same plaque; excludes identical phage strains isolated from different plaques on the same host during the bait assay.
phageSet171 Subset of phageSet248 phages that includes only a single member of each species.
phageSet47 Previously described phages identified as members of Nahant Collection phage genera in the vContact2 analyses.
Note: All pairwise interactions between bacterial strains in baxSet323 in sheet A.bax_infos and phage strains in phageSet248 in sheet B.phage_infos were included in the host range assay. Positive (killing) interactions are reported in sheet c.infxn_infos (as infxnSet1436) and only bacterial strains that were killed were included in the BiMat analyses. Negative interactions must be inferred based on list of total phage and bacterial strains assayed.

### Sheet: A.bax_infos
baxID	pfu_in_15ml_seawater	isolation_ordinal_day	isolation_size_fraction	isolation_replicate	hsp60_source	baxHsp60_accession	hsp60_sequence	baxGenome_accession	baxSpecies	baxSpecies_assignment-previousStudy	baxSpecies_assignment-comment	baxGenus	baxFamily	in_baxSet1287	in_baxSet294	in_baxSet279	in_baxSet259	in_baxSet323
10N.222.45.A1	0	222	0.2	A	sanger	submit hsp60 with this study	>10N.222.45.A1 ACAGCAACAGTATTGGCTCAGTCTATTATTGCTGAAGGCCTAAAAGCCGTTGCTGCTGGCATGAACCCAATGGATCTTAAGCGCGGCATCGACAAAGCGGTTATCGCAGCTGTTGAAGAGCTGAAGAACCTTTCTGTTCCTTGTTCAGACACGAAAGCTATCGCGCAAGTAGGTACTATCTCTGCGAACTCTGATTCGACAGTGGGTAACATCATTGCTGAAGCGATGGAAAAAGTAGGTCGTGATGGCGTTATCACGGTTGAAGAAGGTCAGGCTCTGCAAGACGAGCTAGACGTAGTTGAAGGTATGCAGTTCGACCGCGGTTACCTATCTCCTTACTTCATCAACAACCAAGAAGCCGGTTCTGTTGATCTTGAAAGCCCATTCATTCTTCTAATCGACAAGAAAGTGTCGAACATCCG	#N/A	unknown	#N/A	#N/A	unknown	unknown	yes	no	no	no	no
10N.222.45.A10	0	222	0.2	A	sanger	submit hsp60 with this study	>10N.222.45.A10 ACAGCAACAGTATTGGCTCAGTCTATTATTGCTGAAGGCCTAAAAGCCGTTGCTGCTGGCATGAACCCAATGGATCTTAAGCGCGGCATCGACAAAGCGGTTATCGCAGCTGTTGAAGAGCTGAAGAACCTTTCTGTTCCTTGTTCAGACACGAAAGCTATCGCGCAAGTAGGTACTATCTCTGCGAACTCTGATTCGACAGTGGGTAACATCATTGCTGAAGCGATGGAAAAAGTAGGTCGTGATGGCGTTATCACGGTTGAAGAAGGTCAGGCTCTGCAAGACGAGCTAGACGTAGTTGAAGGTATGCAGTTCGACCGCGGTTACCTATCTCCTTACTTCATCAACAACCAAGAAGCCGGTTCTGTTGATCTTGAAAGCCCATTCATTCTTCTAATCGACAAGAAAGTGTCGAACATCCG	#N/A	unknown	#N/A	#N/A	unknown	unknown	yes	no	no	no	no
10N.222.45.A11	0	222	0.2	A	sanger	submit hsp60 with this study	>10N.222.45.A11 ACAGCAACAGTATTGGCTCAGTCTATTATTGCTGAAGGCCTAAAAGCCGTTGCTGCTGGCATGAACCCAATGGATCTTAAGCGCGGCATCGACAAAGCGGTTATCGCAGCTGTTGAAGAGCTGAAGAACCTTTCTGTTCCTTGTTCAGACACGAAAGCTATCGCGCAAGTAGGTACTATCTCTGCGAACTCTGATTCGACAGTGGGTAACATCATTGCTGAAGCGATGGAAAAAGTAGGTCGTGATGGCGTTATCACGGTTGAAGAAGGTCAGGCTCTGCAAGACGAGCTAGACGTAGTTGAAGGTATGCAGTTCGACCGCGGTTACCTATCTCCTTACTTCATCAACAACCAAGAAGCCGGTTCTGTTGATCTTGAAAGCCCATTCATTCTTCTAATCGACAAGAAAGTGTCGAACATCCG	#N/A	unknown	#N/A	#N/A	unknown	unknown	yes	no	no	no	no
10N.222.45.A12	0	222	0.2	A	sanger	submit hsp60 with this study	>10N.222.45.A12 ACAGCAACAGTATTGGCTCAGTCTATTATTGCTGAAGGCCTAAAAGCCGTTGCTGCTGGCATGAACCCAATGGATCTTAAGCGCGGCATCGACAAAGCGGTTATCGCAGCTGTTGAAGAGCTGAAGAACCTTTCTGTTCCTTGTTCAGACACGAAAGCTATCGCGCAAGTAGGTACTATCTCTGCGAACTCTGATTCGACAGTGGGTAACATCATTGCTGAAGCGATGGAAAAAGTAGGTCGTGATGGCGTTATCACGGTTGAAGAAGGTCAGGCTCTGCAAGACGAGCTAGACGTAGTTGAAGGTATGCAGTTCGACCGCGGTTACCTATCTCCTTACTTCATCAACAACCAAGAAGCCGGTTCTGTTGATCTTGAAAGCCCATTCATTCTTCTAATCGACAAGAAAGTGTCGAACATCCG	#N/A	unknown	#N/A	#N/A	unknown	unknown	yes	no	no	no	no
10N.222.45.A2	0	222	0.2	A	sanger	submit hsp60 with this study	>10N.222.45.A2 ACAGCAACAGTATTGGCTCAGTCTATTATTGCTGAAGGCCTAAAAGCCGTTGCTGCTGGCATGAACCCAATGGATCTTAAGCGCGGCATCGACAAAGCGGTTATCGCAGCTGTTGAAGAGCTGAAGAACCTTTCTGTTCCTTGTTCAGACACGAAAGCTATCGCGCAAGTAGGTACTATCTCTGCGAACTCTGATTCGACAGTGGGTAACATCATTGCTGAAGCGATGGAAAAAGTAGGTCGTGATGGCGTTATCACGGTTGAAGAAGGTCAGGCTCTGCAAGACGAGCTAGACGTAGTTGAAGGTATGCAGTTCGACCGCGGTTACCTATCTCCTTACTTCATCAACAACCAAGAAGCCGGTTCTGTTGATCTTGAAAGCCCATTCATTCTTCTAATCGACAAGAAAGTGTCGAACATCCG	#N/A	unknown	#N/A	#N/A	unknown	unknown	yes	no	no	no	no
10N.222.45.A3	0	222	0.2	A	sanger	submit hsp60 with this study	>10N.222.45.A3 ACAGCAACAGTATTGGCTCAGTCTATTATTGCTGAAGGCCTAAAAGCCGTTGCTGCTGGCATGAACCCAATGGATCTTAAGCGCGGCATCGACAAAGCGGTTATCGCAGCTGTTGAAGAGCTGAAGAACCTTTCTGTTCCTTGTTCAGACACGAAAGCTATCGCGCAAGTAGGTACTATCTCTGCGAACTCTGATTCGACAGTGGGTAACATCATTGCTGAAGCGATGGAAAAAGTAGGTCGTGATGGCGTTATCACGGTTGAAGAAGGTCAGGCTCTGCAAGACGAGCTAGACGTAGTTGAAGGTATGCAGTTCGACCGCGGTTACCTATCTCCTTACTTCATCAACAACCAAGAAGCCGGTTCTGTTGATCTTGAAAGCCCATTCATTCTTCTAATCGACAAGAAAGTGTCGAACATCCG	#N/A	unknown	#N/A	#N/A	unknown	unknown	yes	no	no	no	no
10N.222.45.A4	0	222	0.2	A	sanger	submit hsp60 with this study	>10N.222.45.A4 ACAGCAACAGTATTGGCTCAGTCTATTATTGCTGAAGGCCTAAAAGCCGTTGCTGCTGGCATGAACCCAATGGATCTTAAGCGCGGCATCGACAAAGCGGTTATCGCAGCTGTTGAAGAGCTGAAGAACCTTTCTGTTCCTTGTTCAGACACGAAAGCTATCGCGCAAGTAGGTACTATCTCTGCGAACTCTGATTCGACAGTGGGTAACATCATTGCTGAAGCGATGGAAAAAGTAGGTCGTGATGGCGTTATCACGGTTGAAGAAGGTCAGGCTCTGCAAGACGAGCTAGACGTAGTTGAAGGTATGCAGTTCGACCGCGGTTACCTATCTCCTTACTTCATCAACAACCAAGAAGCCGGTTCTGTTGATCTTGAAAGCCCATTCATTCTTCTAATCGACAAGAAAGTGTCGAACATCCG	#N/A	unknown	#N/A	#N/A	unknown	unknown	yes	no	no	no	no
10N.222.45.A5	0	222	0.2	A	sanger	submit hsp60 with this study	>10N.222.45.A5 ACAGCAACAGTATTGGCTCAGTCTATTATTGCTGAAGGCCTAAAAGCCGTTGCTGCTGGCATGAACCCAATGGATCTTAAGCGCGGCATCGACAAAGCGGTTATCGCAGCTGTTGAAGAGCTGAAGAACCTTTCTGTTCCTTGTTCAGACACGAAAGCTATCGCGCAAGTAGGTACTATCTCTGCGAACTCTGATTCGACAGTGGGTAACATCATTGCTGAAGCGATGGAAAAAGTAGGTCGTGATGGCGTTATCACGGTTGAAGAAGGTCAGGCTCTGCAAGACGAGCTAGACGTAGTTGAAGGTATGCAGTTCGACCGCGGTTACCTATCTCCTTACTTCATCAACAACCAAGAAGCCGGTTCTGTTGATCTTGAAAGCCCATTCATTCTTCTAATCGACAAGAAAGTGTCGAACATCCG	#N/A	unknown	#N/A	#N/A	unknown	unknown	yes	no	no	no	no
10N.222.45.A7	0	222	0.2	A	sanger	submit hsp60 with this study	>10N.222.45.A7 ACAGCAACAGTATTGGCTCAGTCTATTATTGCTGAAGGCCTAAAAGCCGTTGCTGCTGGCATGAACCCAATGGATCTTAAGCGCGGCATCGACAAAGCGGTTATCGCAGCTGTTGAAGAGCTGAAGAACCTTTCTGTTCCTTGTTCAGACACGAAAGCTATCGCGCAAGTAGGTACTATCTCTGCGAACTCTGATTCGACAGTGGGTAACATCATTGCTGAAGCGATGGAAAAAGTAGGTCGTGATGGCGTTATCACGGTTGAAGAAGGTCAGGCTCTGCAAGACGAGCTAGACGTAGTTGAAGGTATGCAGTTCGACCGCGGTTACCTATCTCCTTACTTCATCAACAACCAAGAAGCCGGTTCTGTTGATCTTGAAAGCCCATTCATTCTTCTAATCGACAAGAAAGTGTCGAACATCCG	#N/A	unknown	#N/A	#N/A	unknown	unknown	yes	no	no	no	no
10N.222.45.A8	0	222	0.2	A	sanger	submit hsp60 with this study	>10N.222.45.A8 ACAGCAACAGTATTGGCTCAGTCTATTATTGCTGAAGGCCTAAAAGCCGTTGCTGCTGGCATGAACCCAATGGATCTTAAGCGCGGCATCGACAAAGCGGTTATCGCAGCTGTTGAAGAGCTGAAGAACCTTTCTGTTCCTTGTTCAGACACGAAAGCTATCGCGCAAGTAGGTACTATCTCTGCGAACTCTGATTCGACAGTGGGTAACATCATTGCTGAAGCGATGGAAAAAGTAGGTCGTGATGGCGTTATCACGGTTGAAGAAGGTCAGGCTCTGCAAGACGAGCTAGACGTAGTTGAAGGTATGCAGTTCGACCGCGGTTACCTATCTCCTTACTTCATCAACAACCAAGAAGCCGGTTCTGTTGATCTTGAAAGCCCATTCATTCTTCTAATCGACAAGAAAGTGTCGAACATCCG	#N/A	unknown	#N/A	#N/A	unknown	unknown	yes	no	no	no	no
10N.222.45.A9	0	222	0.2	A	sanger	submit hsp60 with this study	>10N.222.45.A9 ACAGCAACAGTATTGGCTCAGTCTATTATTGCTGAAGGCCTAAAAGCCGTTGCTGCTGGCATGAACCCAATGGATCTTAAGCGCGGCATCGACAAAGCGGTTATCGCAGCTGTTGAAGAGCTGAAGAACCTTTCTGTTCCTTGTTCAGACACGAAAGCTATCGCGCAAGTAGGTACTATCTCTGCGAACTCTGATTCGACAGTGGGTAACATCATTGCTGAAGCGATGGAAAAAGTAGGTCGTGATGGCGTTATCACGGTTGAAGAAGGTCAGGCTCTGCAAGACGAGCTAGACGTAGTTGAAGGTATGCAGTTCGACCGCGGTTACCTATCTCCTTACTTCATCAACAACCAAGAAGCCGGTTCTGTTGATCTTGAAAGCCCATTCATTCTTCTAATCGACAAGAAAGTGTCGAACATCCG	#N/A	unknown	#N/A	#N/A	unknown	unknown	yes	no	no	no	no
10N.222.45.B1	0	222	0.2	A	sanger	submit hsp60 with this study	>10N.222.45.B1 ACAGCAACAGTATTGGCTCAGTCTATTATTGCTGAAGGCCTAAAAGCCGTTGCTGCTGGCATGAACCCAATGGATCTTAAGCGCGGCATCGACAAAGCGGTTATCGCAGCTGTTGAAGAGCTGAAGAACCTTTCTGTTCCTTGTTCAGACACGAAAGCTATCGCGCAAGTAGGTACTATCTCTGCGAACTCTGATTCGACAGTGGGTAACATCATTGCTGAAGCGATGGAAAAAGTAGGTCGTGATGGCGTTATCACGGTTGAAGAAGGTCAGGCTCTGCAAGACGAGCTAGACGTAGTTGAAGGTATGCAGTTCGACCGCGGTTACCTATCTCCTTACTTCATCAACAACCAAGAAGCCGGTTCTGTTGATCTTGAAAGCCCATTCATTCTTCTAATCGACAAGAAAGTGTCGAACATCCG	#N/A	unknown	#N/A	#N/A	unknown	unknown	yes	no	no	no	no
10N.222.45.B10	0	222	0.2	A	sanger	submit hsp60 with this study	>10N.222.45.B10 ACAGCAACAGTATTGGCTCAGTCTATTATTGCTGAAGGCCTAAAAGCCGTTGCTGCTGGCATGAACCCAATGGATCTTAAGCGCGGCATCGACAAAGCGGTTATCGCAGCTGTTGAAGAGCTGAAGAACCTTTCTGTTCCTTGTTCAGACACGAAAGCTATCGCGCAAGTAGGTACTATCTCTGCGAACTCTGATTCGACAGTGGGTAACATCATTGCTGAAGCGATGGAAAAAGTAGGTCGTGATGGCGTTATCACGGTTGAAGAAGGTCAGGCTCTGCAAGACGAGCTAGACGTAGTTGAAGGTATGCAGTTCGACCGCGGTTACCTATCTCCTTACTTCATCAACAACCAAGAAGCCGGTTCTGTTGATCTTGAAAGCCCATTCATTCTTCTAATCGACAAGAAAGTGTCGAACATCCG	#N/A	unknown	#N/A	#N/A	unknown	unknown	yes	no	no	no	no
10N.222.45.B11	0	222	0.2	A	sanger	submit hsp60 with this study	>10N.222.45.B11 ACAGCAACAGTATTGGCTCAGTCTATTATTGCTGAAGGCCTAAAAGCCGTTGCTGCTGGCATGAACCCAATGGATCTTAAGCGCGGCATCGACAAAGCGGTTATCGCAGCTGTTGAAGAGCTGAAGAACCTTTCTGTTCCTTGTTCAGACACGAAAGCTATCGCGCAAGTAGGTACTATCTCTGCGAACTCTGATTCGACAGTGGGTAACATCATTGCTGAAGCGATGGAAAAAGTAGGTCGTGATGGCGTTATCACGGTTGAAGAAGGTCAGGCTCTGCAAGACGAGCTAGACGTAGTTGAAGGTATGCAGTTCGACCGCGGTTACCTATCTCCTTACTTCATCAACAACCAAGAAGCCGGTTCTGTTGATCTTGAAAGCCCATTCATTCTTCTAATCGACAAGAAAGTGTCGAACATCCG	#N/A	unknown	#N/A	#N/A	unknown	unknown	yes	no	no	no	no
10N.222.45.B12	0	222	0.2	A	sanger	submit hsp60 with this study	>10N.222.45.B12 ACAGCAACAGTATTGGCTCAGTCTATTATTGCTGAAGGCCTAAAAGCCGTTGCTGCTGGCATGAACCCAATGGATCTTAAGCGCGGCATCGACAAAGCGGTTATCGCAGCTGTTGAAGAGCTGAAGAACCTTTCTGTTCCTTGTTCAGACACGAAAGCTATCGCGCAAGTAGGTACTATCTCTGCGAACTCTGATTCGACAGTGGGTAACATCATTGCTGAAGCGATGGAAAAAGTAGGTCGTGATGGCGTTATCACGGTTGAAGAAGGTCAGGCTCTGCAAGACGAGCTAGACGTAGTTGAAGGTATGCAGTTCGACCGCGGTTACCTATCTCCTTACTTCATCAACAACCAAGAAGCCGGTTCTGTTGATCTTGAAAGCCCATTCATTCTTCTAATCGACAAGAAAGTGTCGAACATCCG	#N/A	unknown	#N/A	#N/A	unknown	unknown	yes	no	no	no	no
10N.222.45.B2	0	222	0.2	A	sanger	submit hsp60 with this study	>10N.222.45.B2 ACAGCAACAGTATTGGCTCAGTCTATTATTGCTGAAGGCCTAAAAGCCGTTGCTGCTGGCATGAACCCAATGGATCTTAAGCGCGGCATCGACAAAGCGGTTATCGCAGCTGTTGAAGAGCTGAAGAACCTTTCTGTTCCTTGTTCAGACACGAAAGCTATCGCGCAAGTAGGTACTATCTCTGCGAACTCTGATTCGACAGTGGGTAACATCATTGCTGAAGCGATGGAAAAAGTAGGTCGTGATGGCGTTATCACGGTTGAAGAAGGTCAGGCTCTGCAAGACGAGCTAGACGTAGTTGAAGGTATGCAGTTCGACCGCGGTTACCTATCTCCTTACTTCATCAACAACCAAGAAGCCGGTTCTGTTGATCTTGAAAGCCCATTCATTCTTCTAATCGACAAGAAAGTGTCGAACATCCG	#N/A	unknown	#N/A	#N/A	unknown	unknown	yes	no	no	no	no
10N.222.45.B4	0	222	0.2	A	sanger	submit hsp60 with this study	>10N.222.45.B4 ACAGCAACAGTATTGGCTCAGTCTATTATTGCTGAAGGCCTAAAAGCCGTTGCTGCTGGCATGAACCCAATGGATCTTAAGCGCGGCATCGACAAAGCGGTTATCGCAGCTGTTGAAGAGCTGAAGAACCTTTCTGTTCCTTGTTCAGACACGAAAGCTATCGCGCAAGTAGGTACTATCTCTGCGAACTCTGATTCGACAGTGGGTAACATCATTGCTGAAGCGATGGAAAAAGTAGGTCGTGATGGCGTTATCACGGTTGAAGAAGGTCAGGCTCTGCAAGACGAGCTAGACGTAGTTGAAGGTATGCAGTTCGACCGCGGTTACCTATCTCCTTACTTCATCAACAACCAAGAAGCCGGTTCTGTTGATCTTGAAAGCCCATTCATTCTTCTAATCGACAAGAAAGTGTCGAACATCCG	#N/A	unknown	#N/A	#N/A	unknown	unknown	yes	no	no	no	no
10N.222.45.B5	0	222	0.2	A	sanger	submit hsp60 with this study	>10N.222.45.B5 ACAGCAACAGTATTGGCTCAGTCTATTATTGCTGAAGGCCTAAAAGCCGTTGCTGCTGGCATGAACCCAATGGATCTTAAGCGCGGCATCGACAAAGCGGTTATCGCAGCTGTTGAAGAGCTGAAGAACCTTTCTGTTCCTTGTTCAGACACGAAAGCTATCGCGCAAGTAGGTACTATCTCTGCGAACTCTGATTCGACAGTGGGTAACATCATTGCTGAAGCGATGGAAAAAGTAGGTCGTGATGGCGTTATCACGGTTGAAGAAGGTCAGGCTCTGCAAGACGAGCTAGACGTAGTTGAAGGTATGCAGTTCGACCGCGGTTACCTATCTCCTTACTTCATCAACAACCAAGAAGCCGGTTCTGTTGATCTTGAAAGCCCATTCATTCTTCTAATCGACAAGAAAGTGTCGAACATCCG	#N/A	unknown	#N/A	#N/A	unknown	unknown	yes	no	no	no	no
10N.222.45.B7	0	222	0.2	A	sanger	submit hsp60 with this study	>10N.222.45.B7 ACAGCAACAGTATTGGCTCAGTCTATTATTGCTGAAGGCCTAAAAGCCGTTGCTGCTGGCATGAACCCAATGGATCTTAAGCGCGGCATCGACAAAGCGGTTATCGCAGCTGTTGAAGAGCTGAAGAACCTTTCTGTTCCTTGTTCAGACACGAAAGCTATCGCGCAAGTAGGTACTATCTCTGCGAACTCTGATTCGACAGTGGGTAACATCATTGCTGAAGCGATGGAAAAAGTAGGTCGTGATGGCGTTATCACGGTTGAAGAAGGTCAGGCTCTGCAAGACGAGCTAGACGTAGTTGAAGGTATGCAGTTCGACCGCGGTTACCTATCTCCTTACTTCATCAACAACCAAGAAGCCGGTTCTGTTGATCTTGAAAGCCCATTCATTCTTCTAATCGACAAGAAAGTGTCGAACATCCG	#N/A	unknown	#N/A	#N/A	unknown	unknown	yes	no	no	no	no
10N.222.45.B8	0	222	0.2	A	sanger	submit hsp60 with this study	>10N.222.45.B8 ACAGCAACAGTATTGGCTCAGTCTATTATTGCTGAAGGCCTAAAAGCCGTTGCTGCTGGCATGAACCCAATGGATCTTAAGCGCGGCATCGACAAAGCGGTTATCGCAGCTGTTGAAGAGCTGAAGAACCTTTCTGTTCCTTGTTCAGACACGAAAGCTATCGCGCAAGTAGGTACTATCTCTGCGAACTCTGATTCGACAGTGGGTAACATCATTGCTGAAGCGATGGAAAAAGTAGGTCGTGATGGCGTTATCACGGTTGAAGAAGGTCAGGCTCTGCAAGACGAGCTAGACGTAGTTGAAGGTATGCAGTTCGACCGCGGTTACCTATCTCCTTACTTCATCAACAACCAAGAAGCCGGTTCTGTTGATCTTGAAAGCCCATTCATTCTTCTAATCGACAAGAAAGTGTCGAACATCCG	#N/A	unknown	#N/A	#N/A	unknown	unknown	yes	no	no	no	no
10N.222.45.B9	0	222	0.2	A	sanger	submit hsp60 with this study	>10N.222.45.B9 ACAGCAACAGTATTGGCTCAGTCTATTATTGCTGAAGGCCTAAAAGCCGTTGCTGCTGGCATGAACCCAATGGATCTTAAGCGCGGCATCGACAAAGCGGTTATCGCAGCTGTTGAAGAGCTGAAGAACCTTTCTGTTCCTTGTTCAGACACGAAAGCTATCGCGCAAGTAGGTACTATCTCTGCGAACTCTGATTCGACAGTGGGTAACATCATTGCTGAAGCGATGGAAAAAGTAGGTCGTGATGGCGTTATCACGGTTGAAGAAGGTCAGGCTCTGCAAGACGAGCTAGACGTAGTTGAAGGTATGCAGTTCGACCGCGGTTACCTATCTCCTTACTTCATCAACAACCAAGAAGCCGGTTCTGTTGATCTTGAAAGCCCATTCATTCTTCTAATCGACAAGAAAGTGTCGAACATCCG	#N/A	unknown	#N/A	#N/A	unknown	unknown	yes	no	no	no	no
10N.222.45.C1	0	222	0.2	A	sanger	submit hsp60 with this study	>10N.222.45.C1 ACAGCAACAGTATTGGCTCAGTCTATTATTGCTGAAGGCCTAAAAGCCGTTGCTGCTGGCATGAACCCAATGGATCTTAAGCGCGGCATCGACAAAGCGGTTATCGCAGCTGTTGAAGAGCTGAAGAACCTTTCTGTTCCTTGTTCAGACACGAAAGCTATCGCGCAAGTAGGTACTATCTCTGCGAACTCTGATTCGACAGTGGGTAACATCATTGCTGAAGCGATGGAAAAAGTAGGTCGTGATGGCGTTATCACGGTTGAAGAAGGTCAGGCTCTGCAAGACGAGCTAGACGTAGTTGAAGGTATGCAGTTCGACCGCGGTTACCTATCTCCTTACTTCATCAACAACCAAGAAGCCGGTTCTGTTGATCTTGAAAGCCCATTCATTCTTCTAATCGACAAGAAAGTGTCGAACATCCG	#N/A	unknown	#N/A	#N/A	unknown	unknown	yes	no	no	no	no
10N.222.45.C10	0	222	0.2	A	sanger	submit hsp60 with this study	>10N.222.45.C10 ACAGCAACAGTATTGGCTCAGTCTATTATTGCTGAAGGCCTAAAAGCCGTTGCTGCTGGCATGAACCCAATGGATCTTAAGCGCGGCATCGACAAAGCGGTTATCGCAGCTGTTGAAGAGCTGAAGAACCTTTCTGTTCCTTGTTCAGACACGAAAGCTATCGCGCAAGTAGGTACTATCTCTGCGAACTCTGATTCGACAGTGGGTAACATCATTGCTGAAGCGATGGAAAAAGTAGGTCGTGATGGCGTTATCACGGTTGAAGAAGGTCAGGCTCTGCAAGACGAGCTAGACGTAGTTGAAGGTATGCAGTTCGACCGCGGTTACCTATCTCCTTACTTCATCAACAACCAAGAAGCCGGTTCTGTTGATCTTGAAAGCCCATTCATTCTTCTAATCGACAAGAAAGTGTCGAACATCCG	#N/A	unknown	#N/A	#N/A	unknown	unknown	yes	no	no	no	no
10N.222.45.C11	0	222	0.2	A	sanger	submit hsp60 with this study	>10N.222.45.C11 ACAGCAACAGTATTGGCTCAGTCTATTATTGCTGAAGGCCTAAAAGCCGTTGCTGCTGGCATGAACCCAATGGATCTTAAGCGCGGCATCGACAAAGCGGTTATCGCAGCTGTTGAAGAGCTGAAGAACCTTTCTGTTCCTTGTTCAGACACGAAAGCTATCGCGCAAGTAGGTACTATCTCTGCGAACTCTGATTCGACAGTGGGTAACATCATTGCTGAAGCGATGGAAAAAGTAGGTCGTGATGGCGTTATCACGGTTGAAGAAGGTCAGGCTCTGCAAGACGAGCTAGACGTAGTTGAAGGTATGCAGTTCGACCGCGGTTACCTATCTCCTTACTTCATCAACAACCAAGAAGCCGGTTCTGTTGATCTTGAAAGCCCATTCATTCTTCTAATCGACAAGAAAGTGTCGAACATCCG	#N/A	unknown	#N/A	#N/A	unknown	unknown	yes	no	no	no	no
10N.222.45.C12	0	222	0.2	A	sanger	submit hsp60 with this study	>10N.222.45.C12 ACAGCAACAGTATTGGCTCAGTCTATTATTGCTGAAGGCCTAAAAGCCGTTGCTGCTGGCATGAACCCAATGGATCTTAAGCGCGGCATCGACAAAGCGGTTATCGCAGCTGTTGAAGAGCTGAAGAACCTTTCTGTTCCTTGTTCAGACACGAAAGCTATCGCGCAAGTAGGTACTATCTCTGCGAACTCTGATTCGACAGTGGGTAACATCATTGCTGAAGCGATGGAAAAAGTAGGTCGTGATGGCGTTATCACGGTTGAAGAAGGTCAGGCTCTGCAAGACGAGCTAGACGTAGTTGAAGGTATGCAGTTCGACCGCGGTTACCTATCTCCTTACTTCATCAACAACCAAGAAGCCGGTTCTGTTGATCTTGAAAGCCCATTCATTCTTCTAATCGACAAGAAAGTGTCGAACATCCG	#N/A	unknown	#N/A	#N/A	unknown	unknown	yes	no	no	no	no
10N.222.45.C4	0	222	0.2	A	sanger	submit hsp60 with this study	>10N.222.45.C4 ACAGCAACAGTATTGGCTCAGTCTATTATTGCTGAAGGCCTAAAAGCCGTTGCTGCTGGCATGAACCCAATGGATCTTAAGCGCGGCATCGACAAAGCGGTTATCGCAGCTGTTGAAGAGCTGAAGAACCTTTCTGTTCCTTGTTCAGACACGAAAGCTATCGCGCAAGTAGGTACTATCTCTGCGAACTCTGATTCGACAGTGGGTAACATCATTGCTGAAGCGATGGAAAAAGTAGGTCGTGATGGCGTTATCACGGTTGAAGAAGGTCAGGCTCTGCAAGACGAGCTAGACGTAGTTGAAGGTATGCAGTTCGACCGCGGTTACCTATCTCCTTACTTCATCAACAACCAAGAAGCCGGTTCTGTTGATCTTGAAAGCCCATTCATTCTTCTAATCGACAAGAAAGTGTCGAACATCCG	#N/A	unknown	#N/A	#N/A	unknown	unknown	yes	no	no	no	no
10N.222.45.C5	0	222	0.2	A	sanger	submit hsp60 with this study	>10N.222.45.C5 ACAGCAACAGTATTGGCTCAGTCTATTATTGCTGAAGGCCTAAAAGCCGTTGCTGCTGGCATGAACCCAATGGATCTTAAGCGCGGCATCGACAAAGCGGTTATCGCAGCTGTTGAAGAGCTGAAGAACCTTTCTGTTCCTTGTTCAGACACGAAAGCTATCGCGCAAGTAGGTACTATCTCTGCGAACTCTGATTCGACAGTGGGTAACATCATTGCTGAAGCGATGGAAAAAGTAGGTCGTGATGGCGTTATCACGGTTGAAGAAGGTCAGGCTCTGCAAGACGAGCTAGACGTAGTTGAAGGTATGCAGTTCGACCGCGGTTACCTATCTCCTTACTTCATCAACAACCAAGAAGCCGGTTCTGTTGATCTTGAAAGCCCATTCATTCTTCTAATCGACAAGAAAGTGTCGAACATCCG	#N/A	unknown	#N/A	#N/A	unknown	unknown	yes	no	no	no	no
10N.222.45.C6	18	222	0.2	A	sanger	submit hsp60 with this study	>10N.222.45.C6 ACAGCAACAGTATTGGCTCAGTCTATTATCGCTGAAGGCCTAAAAGCGGTTGCTGCTGGCATGAACCCAATGGATCTTAAGCGCGGCATCGACAAAGCGGTTATCGCGGCTGTTGAAGAGCTGAAGAACCTTTCTGTTCCTTGTTCAGACACGAAAGCTATCGCGCAAGTAGGTACTATCTCTGCGAACTCTGATTCGACAGTGGGTAACATCATTGCTGAAGCGATGGAAAAAGTAGGTCGTGATGGCGTTATCACGGTTGAAGAAGGTCAGGCTCTACAAGATGAGCTAGACGTAGTTGAAGGCATGCAGTTCGACCGCGGTTACCTATCTCCTTACTTCATCAACAACCAAGAAGCAGGTTCTGTTGATCTAGATAGCCCGTTCATTCTTCTTATCGACAAGAAAGTGTCTAACATTCG	MDBY00000000.1	Vibrio splendidus	#N/A	#N/A	Vibrio	Vibrionaceae	yes	yes	yes	yes	yes
10N.222.45.C7	0	222	0.2	A	sanger	submit hsp60 with this study	>10N.222.45.C7 ACAGCAACAGTATTGGCTCAGTCTATTATTGCTGAAGGCCTAAAAGCCGTTGCTGCTGGCATGAACCCAATGGATCTTAAGCGCGGCATCGACAAAGCGGTTATCGCAGCTGTTGAAGAGCTGAAGAACCTTTCTGTTCCTTGTTCAGACACGAAAGCTATCGCGCAAGTAGGTACTATCTCTGCGAACTCTGATTCGACAGTGGGTAACATCATTGCTGAAGCGATGGAAAAAGTAGGTCGTGATGGCGTTATCACGGTTGAAGAAGGTCAGGCTCTGCAAGACGAGCTAGACGTAGTTGAAGGTATGCAGTTCGACCGCGGTTACCTATCTCCTTACTTCATCAACAACCAAGAAGCCGGTTCTGTTGATCTTGAAAGCCCATTCATTCTTCTAATCGACAAGAAAGTGTCGAACATCCG	#N/A	unknown	#N/A	#N/A	unknown	unknown	yes	no	no	no	no
10N.222.45.C8	0	222	0.2	A	sanger	submit hsp60 with this study	>10N.222.45.C8 ACAGCAACAGTATTGGCTCAGTCGATTATCGCTGAAGGCCTAAAAGCAGTTGCTGCGGGTATGAACCCAATGGATCTTAAGCGCGGTATCGACAAAGCGGTTATCGCGGCTGTTGAAGAGCTGAAGAACCTTTCTGTTCCATGTGCAGATACGAAAGCTATCGCGCAAGTAGGTACTATCTCTGCAAACTCTGACGCAACAGTGGGTAACATCATTGCTGAAGCGATGGAAAAAGTAGGCCGTGATGGCGTTATCACTGTTGAAGAAGGTCAGGCTCTACAAGACGAGCTAGACGTAGTTGAAGGTATGCAGTTCGACCGCGGTTACCTATCTCCTTACTTCATCAACAACCAAGAAGCGGGTTCTGTTGATCTAGAAAGCCCATTCATTCTTCTTATCGACAAGAAAATTTCGAACATTCG	#N/A	unknown	#N/A	#N/A	unknown	unknown	yes	no	no	no	no
10N.222.45.C9	0	222	0.2	A	sanger	submit hsp60 with this study	>10N.222.45.C9 ACAGCAACAGTATTGGCTCAGTCTATTATTGCTGAAGGCCTAAAAGCCGTTGCTGCTGGCATGAACCCAATGGATCTTAAGCGCGGCATCGACAAAGCGGTTATCGCAGCTGTTGAAGAGCTGAAGAACCTTTCTGTTCCTTGTTCAGACACGAAAGCTATCGCGCAAGTAGGTACTATCTCTGCGAACTCTGATTCGACAGTGGGTAACATCATTGCTGAAGCGATGGAAAAAGTAGGTCGTGATGGCGTTATCACGGTTGAAGAAGGTCAGGCTCTGCAAGACGAGCTAGACGTAGTTGAAGGTATGCAGTTCGACCGCGGTTACCTATCTCCTTACTTCATCAACAACCAAGAAGCCGGTTCTGTTGATCTTGAAAGCCCATTCATTCTTCTAATCGACAAGAAAGTGTCGAACATCCG	#N/A	unknown	#N/A	#N/A	unknown	unknown	yes	no	no	no	no
10N.222.45.E1	0	222	0.2	A	sanger	submit hsp60 with this study	>10N.222.45.E1 ACAGCAACAGTATTGGCTCAGTCTATTATTGCTGAAGGCCTAAAAGCCGTTGCTGCTGGCATGAACCCAATGGATCTTAAGCGCGGCATCGACAAAGCGGTTATCGCAGCTGTTGAAGAGCTGAAGAACCTTTCTGTTCCTTGTTCAGACACGAAAGCTATCGCGCAAGTAGGTACTATCTCTGCGAACTCTGATTCGACAGTGGGTAACATCATTGCTGAAGCGATGGAAAAAGTAGGTCGTGATGGCGTTATCACGGTTGAAGAAGGTCAGGCTCTGCAAGACGAGCTAGACGTAGTTGAAGGTATGCAGTTCGACCGCGGTTACCTATCTCCTTACTTCATCAACAACCAAGAAGCCGGTTCTGTTGATCTTGAAAGCCCATTCATTCTTCTAATCGACAAGAAAGTGTCGAACATCCG	#N/A	unknown	#N/A	#N/A	unknown	unknown	yes	no	no	no	no
10N.222.45.E10	0	222	0.2	A	sanger	submit hsp60 with this study	>10N.222.45.E10 ACAGCAACAGTATTGGCTCAGTCTATTATTGCTGAAGGCCTAAAAGCCGTTGCTGCTGGCATGAACCCAATGGATCTTAAGCGCGGCATCGACAAAGCGGTTATCGCAGCTGTTGAAGAGCTGAAGAACCTTTCTGTTCCTTGTTCAGACACGAAAGCTATCGCGCAAGTAGGTACTATCTCTGCGAACTCTGATTCGACAGTGGGTAACATCATTGCTGAAGCGATGGAAAAAGTAGGTCGTGATGGCGTTATCACGGTTGAAGAAGGTCAGGCTCTGCAAGACGAGCTAGACGTAGTTGAAGGTATGCAGTTCGACCGCGGTTACCTATCTCCTTACTTCATCAACAACCAAGAAGCCGGTTCTGTTGATCTTGAAAGCCCATTCATTCTTCTAATCGACAAGAAAGTGTCGAACATCCG	#N/A	unknown	#N/A	#N/A	unknown	unknown	yes	no	no	no	no
10N.222.45.E11	0	222	0.2	A	sanger	submit hsp60 with this study	>10N.222.45.E11 ACAGCAACAGTATTGGCTCAGTCTATTATTGCTGAAGGCCTAAAAGCCGTTGCTGCTGGCATGAACCCAATGGATCTTAAGCGCGGCATCGACAAAGCGGTTATCGCAGCTGTTGAAGAGCTGAAGAACCTTTCTGTTCCTTGTTCAGACACGAAAGCTATCGCGCAAGTAGGTACTATCTCTGCGAACTCTGATTCGACAGTGGGTAACATCATTGCTGAAGCGATGGAAAAAGTAGGTCGTGATGGCGTTATCACGGTTGAAGAAGGTCAGGCTCTGCAAGACGAGCTAGACGTAGTTGAAGGTATGCAGTTCGACCGCGGTTACCTATCTCCTTACTTCATCAACAACCAAGAAGCCGGTTCTGTTGATCTTGAAAGCCCATTCATTCTTCTAATCGACAAGAAAGTGTCGAACATCCG	#N/A	unknown	#N/A	#N/A	unknown	unknown	yes	no	no	no	no
10N.222.45.E12	0	222	0.2	A	sanger	submit hsp60 with this study	>10N.222.45.E12 ACAGCAACAGTATTGGCTCAGTCTATTATTGCTGAAGGCCTAAAAGCCGTTGCTGCTGGCATGAACCCAATGGATCTTAAGCGCGGCATCGACAAAGCGGTTATCGCAGCTGTTGAAGAGCTGAAGAACCTTTCTGTTCCTTGTTCAGACACGAAAGCTATCGCGCAAGTAGGTACTATCTCTGCGAACTCTGATTCGACAGTGGGTAACATCATTGCTGAAGCGATGGAAAAAGTAGGTCGTGATGGCGTTATCACGGTTGAAGAAGGTCAGGCTCTGCAAGACGAGCTAGACGTAGTTGAAGGTATGCAGTTCGACCGCGGTTACCTATCTCCTTACTTCATCAACAACCAAGAAGCCGGTTCTGTTGATCTTGAAAGCCCATTCATTCTTCTAATCGACAAGAAAGTGTCGAACATCCG	#N/A	unknown	#N/A	#N/A	unknown	unknown	yes	no	no	no	no
10N.222.45.E2	0	222	0.2	A	sanger	submit hsp60 with this study	>10N.222.45.E2 ACAGCAACAGTATTGGCTCAGTCTATTATTGCTGAAGGCCTAAAAGCCGTTGCTGCTGGCATGAACCCAATGGATCTTAAGCGCGGCATCGACAAAGCGGTTATCGCAGCTGTTGAAGAGCTGAAGAACCTTTCTGTTCCTTGTTCAGACACGAAAGCTATCGCGCAAGTAGGTACTATCTCTGCGAACTCTGATTCGACAGTGGGTAACATCATTGCTGAAGCGATGGAAAAAGTAGGTCGTGATGGCGTTATCACGGTTGAAGAAGGTCAGGCTCTGCAAGACGAGCTAGACGTAGTTGAAGGTATGCAGTTCGACCGCGGTTACCTATCTCCTTACTTCATCAACAACCAAGAAGCCGGTTCTGTTGATCTTGAAAGCCCATTCATTCTTCTAATCGACAAGAAAGTGTCGAACATCCG	#N/A	unknown	#N/A	#N/A	unknown	unknown	yes	no	no	no	no
10N.222.45.E3	0	222	0.2	A	sanger	submit hsp60 with this study	>10N.222.45.E3 ACAGCAACAGTATTGGCTCAGTCTATTATCGCTGAAGGCCTAAAAGCGGTTGCTGCTGGCATGAACCCAATGGATCTTAAGCGCGGCATCGACAAAGCGGTTATCGCGGCTGTTGAAGAGCTGAAGAACCTTTCTGTTCCTTGTTCAGACACGAAAGCTATCGCTCAAGTAGGTACTATCTCTGCGAACTCTGATTCGACAGTAGGTAACATCATTGCTGAAGCGATGGAAAAAGTAGGTCGTGATGGCGTTATCACGGTTGAAGAAGGTCAGGCTCTACAAGACGAGCTAGACGTAGTTGAAGGTATGCAGTTCGACCGCGGTTACCTATCTCCTTACTTCATCAACAACCAAGAAGCAGGTTCTGTTGATCTAGATAGCCCGTTCATTCTTCTTATTGACAAGAAAGTGTCGAACATCCG	#N/A	unknown	#N/A	#N/A	unknown	unknown	yes	no	no	no	no
10N.222.45.E4	0	222	0.2	A	sanger	submit hsp60 with this study	>10N.222.45.E4 ACAGCAACAGTATTGGCTCAGTCTATTATCGCTGAAGGCCTAAAAGCGGTTGCTGCTGGCATGAACCCAATGGATCTTAAGCGCGGCATCGACAAAGCGGTTATCGCGGCTGTTGAAGAGCTGAAGAACCTATCTGTTCCTTGTTCAGACACGAAAGCTATCGCTCAAGTAGGTACTATCTCTGCGAACTCTGATTCGACAGTAGGTAACATCATTGCTGAAGCGATGGAAAAAGTAGGTCGTGATGGCGTAATCACAGTTGAAGAAGGTCAGGCTCTACAAGACGAGCTAGACGTAGTTGAAGGTATGCAGTTCGACCGCGGTTACCTATCTCCTTACTTCATCAACAACCAAGAAGCGGGTTCTGTTGATCTAGAAAGCCCATTCATCCTTCTTATCGACAAGAAAGTATCGAACATCCG	#N/A	unknown	#N/A	#N/A	unknown	unknown	yes	no	no	no	no
10N.222.45.E6	0	222	0.2	A	sanger	submit hsp60 with this study	>10N.222.45.E6 ACAGCAACAGTATTGGCTCAGTCTATTATTGCTGAAGGCCTAAAAGCCGTTGCTGCTGGCATGAACCCAATGGATCTTAAGCGCGGCATCGACAAAGCGGTTATCGCAGCTGTTGAAGAGCTGAAGAACCTTTCTGTTCCTTGTTCAGACACGAAAGCTATCGCGCAAGTAGGTACTATCTCTGCGAACTCTGATTCGACAGTGGGTAACATCATTGCTGAAGCGATGGAAAAAGTAGGTCGTGATGGCGTTATCACGGTTGAAGAAGGTCAGGCTCTGCAAGACGAGCTAGACGTAGTTGAAGGTATGCAGTTCGACCGCGGTTACCTATCTCCTTACTTCATCAACAACCAAGAAGCCGGTTCTGTTGATCTTGAAAGCCCATTCATTCTTCTAATCGACAAGAAAGTGTCGAACATCCG	#N/A	unknown	#N/A	#N/A	unknown	unknown	yes	no	no	no	no
10N.222.45.E7	0	222	0.2	A	sanger	submit hsp60 with this study	>10N.222.45.E7 ACAGCAACAGTATTGGCTCAGTCTATTATTGCTGAAGGCCTAAAAGCCGTTGCTGCTGGCATGAACCCAATGGATCTTAAGCGCGGCATCGACAAAGCGGTTATCGCAGCTGTTGAAGAGCTGAAGAACCTTTCTGTTCCTTGTTCAGACACGAAAGCTATCGCGCAAGTAGGTACTATCTCTGCGAACTCTGATTCGACAGTGGGTAACATCATTGCTGAAGCGATGGAAAAAGTAGGTCGTGATGGCGTTATCACGGTTGAAGAAGGTCAGGCTCTGCAAGACGAGCTAGACGTAGTTGAAGGTATGCAGTTCGACCGCGGTTACCTATCTCCTTACTTCATCAACAACCAAGAAGCCGGTTCTGTTGATCTTGAAAGCCCATTCATTCTTCTAATCGACAAGAAAGTGTCGAACATCCG	#N/A	unknown	#N/A	#N/A	unknown	unknown	yes	no	no	no	no
10N.222.45.E8	1	222	0.2	A	sanger	submit hsp60 with this study	>10N.222.45.E8 ACAGCAACAGTATTGGCTCAGTCGATTATCGCTGAAGGCCTAAAAGCGGTTGCTGCGGGTATGAACCCAATGGATCTTAAGCGCGGCATCGACAAAGCGGTTATCGCGGCTGTTGAAGAGCTGAAGAACCTTTCTGTTCCATGTGCAGATACAAAAGCTATCGCGCAAGTAGGTACTATCTCTGCAAACTCTGACGCAACAGTGGGTAACATCATTGCTGAAGCGATGGAAAAAGTAGGCCGTGATGGCGTTATCACTGTTGAAGAAGGTCAGGCTCTACAAGACGAGCTAGACGTAGTTGAAGGTATGCAGTTCGACCGCGGTTACCTATCTCCTTACTTCATCAACAACCAAGAAGCGGGTTCTGTTGATCTAGAAAGCCCATTCATTCTTCTTATCGACAAGAAAATTTCGAACATTCG	MDBX00000000.1	Vibrio cyclitrophicus	Vibrio cyclitrophicus	same population call as in SciData paper	Vibrio	Vibrionaceae	yes	yes	yes	yes	yes
10N.222.45.E9	0	222	0.2	A	sanger	submit hsp60 with this study	>10N.222.45.E9 ACAGCAACAGTATTGGCTCAGTCTATTATTGCTGAAGGCCTAAAAGCCGTTGCTGCTGGCATGAACCCAATGGATCTTAAGCGCGGCATCGACAAAGCGGTTATCGCAGCTGTTGAAGAGCTGAAGAACCTTTCTGTTCCTTGTTCAGACACGAAAGCTATCGCGCAAGTAGGTACTATCTCTGCGAACTCTGATTCGACAGTGGGTAACATCATTGCTGAAGCGATGGAAAAAGTAGGTCGTGATGGCGTTATCACGGTTGAAGAAGGTCAGGCTCTGCAAGACGAGCTAGACGTAGTTGAAGGTATGCAGTTCGACCGCGGTTACCTATCTCCTTACTTCATCAACAACCAAGAAGCCGGTTCTGTTGATCTTGAAAGCCCATTCATTCTTCTAATCGACAAGAAAGTGTCGAACATCCG	#N/A	unknown	#N/A	#N/A	unknown	unknown	yes	no	no	no	no
10N.222.45.F1	0	222	0.2	A	sanger	submit hsp60 with this study	>10N.222.45.F1 ACAGCAACAGTATTGGCTCAGTCTATTATTGCTGAAGGCCTAAAAGCCGTTGCTGCTGGCATGAACCCAATGGATCTTAAGCGCGGCATCGACAAAGCGGTTATCGCAGCTGTTGAAGAGCTGAAGAACCTTTCTGTTCCTTGTTCAGACACGAAAGCTATCGCGCAAGTAGGTACTATCTCTGCGAACTCTGATTCGACAGTGGGTAACATCATTGCTGAAGCGATGGAAAAAGTAGGTCGTGATGGCGTTATCACGGTTGAAGAAGGTCAGGCTCTGCAAGACGAGCTAGACGTAGTTGAAGGTATGCAGTTCGACCGCGGTTACCTATCTCCTTACTTCATCAACAACCAAGAAGCCGGTTCTGTTGATCTTGAAAGCCCATTCATTCTTCTAATCGACAAGAAAGTGTCGAACATCCG	#N/A	unknown	#N/A	#N/A	unknown	unknown	yes	no	no	no	no
10N.222.45.F10	0	222	0.2	A	sanger	submit hsp60 with this study	>10N.222.45.F10 ACAGCAACAGTATTGGCTCAGTCTATTATTGCTGAAGGCCTAAAAGCCGTTGCTGCTGGCATGAACCCAATGGATCTTAAGCGCGGCATCGACAAAGCGGTTATCGCAGCTGTTGAAGAGCTGAAGAACCTTTCTGTTCCTTGTTCAGACACGAAAGCTATCGCGCAAGTAGGTACTATCTCTGCGAACTCTGATTCGACAGTGGGTAACATCATTGCTGAAGCGATGGAAAAAGTAGGTCGTGATGGCGTTATCACGGTTGAAGAAGGTCAGGCTCTGCAAGACGAGCTAGACGTAGTTGAAGGTATGCAGTTCGACCGCGGTTACCTATCTCCTTACTTCATCAACAACCAAGAAGCCGGTTCTGTTGATCTTGAAAGCCCATTCATTCTTCTAATCGACAAGAAAGTGTCGAACATCCG	#N/A	unknown	#N/A	#N/A	unknown	unknown	yes	no	no	no	no
10N.222.45.F11	0	222	0.2	A	sanger	submit hsp60 with this study	>10N.222.45.F11 ACAGCAACAGTATTGGCTCAGTCTATTATTGCTGAAGGCCTAAAAGCCGTTGCTGCTGGCATGAACCCAATGGATCTTAAGCGCGGCATCGACAAAGCGGTTATCGCAGCTGTTGAAGAGCTGAAGAACCTTTCTGTTCCTTGTTCAGACACGAAAGCTATCGCGCAAGTAGGTACTATCTCTGCGAACTCTGATTCGACAGTGGGTAACATCATTGCTGAAGCGATGGAAAAAGTAGGTCGTGATGGCGTTATCACGGTTGAAGAAGGTCAGGCTCTGCAAGACGAGCTAGACGTAGTTGAAGGTATGCAGTTCGACCGCGGTTACCTATCTCCTTACTTCATCAACAACCAAGAAGCCGGTTCTGTTGATCTTGAAAGCCCATTCATTCTTCTAATCGACAAGAAAGTGTCGAACATCCG	#N/A	unknown	#N/A	#N/A	unknown	unknown	yes	no	no	no	no
10N.222.45.F12	0	222	0.2	A	sanger	submit hsp60 with this study	>10N.222.45.F12 ACAGCAACAGTATTGGCTCAGTCTATTATTGCTGAAGGCCTAAAAGCCGTTGCTGCTGGCATGAACCCAATGGATCTTAAGCGCGGCATCGACAAAGCGGTTATCGCAGCTGTTGAAGAGCTGAAGAACCTTTCTGTTCCTTGTTCAGACACGAAAGCTATCGCGCAAGTAGGTACTATCTCTGCGAACTCTGATTCGACAGTGGGTAACATCATTGCTGAAGCGATGGAAAAAGTAGGTCGTGATGGCGTTATCACGGTTGAAGAAGGTCAGGCTCTGCAAGACGAGCTAGACGTAGTTGAAGGTATGCAGTTCGACCGCGGTTACCTATCTCCTTACTTCATCAACAACCAAGAAGCCGGTTCTGTTGATCTTGAAAGCCCATTCATTCTTCTAATCGACAAGAAAGTGTCGAACATCCG	#N/A	unknown	#N/A	#N/A	unknown	unknown	yes	no	no	no	no
10N.222.45.F2	0	222	0.2	A	sanger	submit hsp60 with this study	>10N.222.45.F2 ACAGCAACAGTATTGGCTCAGTCTATTATTGCTGAAGGCCTAAAAGCCGTTGCTGCTGGCATGAACCCAATGGATCTTAAGCGCGGCATCGACAAAGCGGTTATCGCAGCTGTTGAAGAGCTGAAGAACCTTTCTGTTCCTTGTTCAGACACGAAAGCTATCGCGCAAGTAGGTACTATCTCTGCGAACTCTGATTCGACAGTGGGTAACATCATTGCTGAAGCGATGGAAAAAGTAGGTCGTGATGGCGTTATCACGGTTGAAGAAGGTCAGGCTCTGCAAGACGAGCTAGACGTAGTTGAAGGTATGCAGTTCGACCGCGGTTACCTATCTCCTTACTTCATCAACAACCAAGAAGCCGGTTCTGTTGATCTTGAAAGCCCATTCATTCTTCTAATCGACAAGAAAGTGTCGAACATCCG	#N/A	unknown	#N/A	#N/A	unknown	unknown	yes	no	no	no	no
10N.222.45.F3	0	222	0.2	A	sanger	submit hsp60 with this study	>10N.222.45.F3 ACAGCAACAGTATTGGCTCAGTCTATTATTGCTGAAGGCCTAAAAGCCGTTGCTGCTGGCATGAACCCAATGGATCTTAAGCGCGGCATCGACAAAGCGGTTATCGCAGCTGTTGAAGAGCTGAAGAACCTTTCTGTTCCTTGTTCAGACACGAAAGCTATCGCGCAAGTAGGTACTATCTCTGCGAACTCTGATTCGACAGTGGGTAACATCATTGCTGAAGCGATGGAAAAAGTAGGTCGTGATGGCGTTATCACGGTTGAAGAAGGTCAGGCTCTGCAAGACGAGCTAGACGTAGTTGAAGGTATGCAGTTCGACCGCGGTTACCTATCTCCTTACTTCATCAACAACCAAGAAGCCGGTTCTGTTGATCTTGAAAGCCCATTCATTCTTCTAATCGACAAGAAAGTGTCGAACATCCG	#N/A	unknown	#N/A	#N/A	unknown	unknown	yes	no	no	no	no
10N.222.45.F4	0	222	0.2	A	sanger	submit hsp60 with this study	>10N.222.45.F4 ACAGCAACAGTATTGGCTCAGTCTATTATCGCTGAAGGCCTAAAAGCGGTTGCTGCTGGCATGAACCCAATGGATCTTAAGCGCGGCATCGACAAAGCGGTTATCGCGGCTGTTGAAGAGCTGAAGAACCTATCTGTTCCTTGTTCAGACACGAAAGCTATCGCTCAAGTAGGTACTATCTCTGCGAACTCTGATTCGACAGTAGGTAACATCATTGCTGAAGCGATGGAAAAAGTAGGTCGTGATGGCGTAATCACAGTTGAAGAAGGTCAGGCTCTACAAGACGAGCTAGACGTAGTTGAAGGTATGCAGTTCGACCGCGGTTACCTATCTCCTTACTTCATCAACAACCAAGAAGCGGGTTCTGTTGATCTAGAAAGCCCATTCATCCTTCTTATCGACAAGAAAGTATCGAACATCCG	#N/A	unknown	#N/A	#N/A	unknown	unknown	yes	no	no	no	no
10N.222.45.F5	0	222	0.2	A	sanger	submit hsp60 with this study	>10N.222.45.F5 ACAGCAACAGTATTGGCTCAGTCTATTATTGCTGAAGGCCTAAAAGCCGTTGCTGCTGGCATGAACCCAATGGATCTTAAGCGCGGCATCGACAAAGCGGTTATCGCAGCTGTTGAAGAGCTGAAGAACCTTTCTGTTCCTTGTTCAGACACGAAAGCTATCGCGCAAGTAGGTACTATCTCTGCGAACTCTGATTCGACAGTGGGTAACATCATTGCTGAAGCGATGGAAAAAGTAGGTCGTGATGGCGTTATCACGGTTGAAGAAGGTCAGGCTCTGCAAGACGAGCTAGACGTAGTTGAAGGTATGCAGTTCGACCGCGGTTACCTATCTCCTTACTTCATCAACAACCAAGAAGCCGGTTCTGTTGATCTTGAAAGCCCATTCATTCTTCTAATCGACAAGAAAGTGTCGAACATCCG	#N/A	unknown	#N/A	#N/A	unknown	unknown	yes	no	no	no	no
10N.222.45.F6	0	222	0.2	A	sanger	submit hsp60 with this study	>10N.222.45.F6 ACAGCAACAGTATTGGCTCAGTCTATTATTGCTGAAGGCCTAAAAGCCGTTGCTGCTGGCATGAACCCAATGGATCTTAAGCGCGGCATCGACAAAGCGGTTATCGCAGCTGTTGAAGAGCTGAAGAACCTTTCTGTTCCTTGTTCAGACACGAAAGCTATCGCGCAAGTAGGTACTATCTCTGCGAACTCTGATTCGACAGTGGGTAACATCATTGCTGAAGCGATGGAAAAAGTAGGTCGTGATGGCGTTATCACGGTTGAAGAAGGTCAGGCTCTGCAAGACGAGCTAGACGTAGTTGAAGGTATGCAGTTCGACCGCGGTTACCTATCTCCTTACTTCATCAACAACCAAGAAGCCGGTTCTGTTGATCTTGAAAGCCCATTCATTCTTCTAATCGACAAGAAAGTGTCGAACATCCG	#N/A	unknown	#N/A	#N/A	unknown	unknown	yes	no	no	no	no
10N.222.45.F7	0	222	0.2	A	sanger	submit hsp60 with this study	>10N.222.45.F7 ACAGCAACAGTATTGGCTCAGTCTATTATTGCTGAAGGCCTAAAAGCCGTTGCTGCTGGCATGAACCCAATGGATCTTAAGCGCGGCATCGACAAAGCGGTTATCGCAGCTGTTGAAGAGCTGAAGAACCTTTCTGTTCCTTGTTCAGACACGAAAGCTATCGCGCAAGTAGGTACTATCTCTGCGAACTCTGATTCGACAGTGGGTAACATCATTGCTGAAGCGATGGAAAAAGTAGGTCGTGATGGCGTTATCACGGTTGAAGAAGGTCAGGCTCTGCAAGACGAGCTAGACGTAGTTGAAGGTATGCAGTTCGACCGCGGTTACCTATCTCCTTACTTCATCAACAACCAAGAAGCCGGTTCTGTTGATCTTGAAAGCCCATTCATTCTTCTAATCGACAAGAAAGTGTCGAACATCCG	#N/A	unknown	#N/A	#N/A	unknown	unknown	yes	no	no	no	no
10N.222.45.F8	0	222	0.2	A	sanger	submit hsp60 with this study	>10N.222.45.F8 ACAGCAACAGTATTGGCTCAGTCTATTATTGCTGAAGGCCTAAAAGCCGTTGCTGCTGGCATGAACCCAATGGATCTTAAGCGCGGCATCGACAAAGCGGTTATCGCAGCTGTTGAAGAGCTGAAGAACCTTTCTGTTCCTTGTTCAGACACGAAAGCTATCGCGCAAGTAGGTACTATCTCTGCGAACTCTGATTCGACAGTGGGTAACATCATTGCTGAAGCGATGGAAAAAGTAGGTCGTGATGGCGTTATCACGGTTGAAGAAGGTCAGGCTCTGCAAGACGAGCTAGACGTAGTTGAAGGTATGCAGTTCGACCGCGGTTACCTATCTCCTTACTTCATCAACAACCAAGAAGCCGGTTCTGTTGATCTTGAAAGCCCATTCATTCTTCTAATCGACAAGAAAGTGTCGAACATCCG	#N/A	unknown	#N/A	#N/A	unknown	unknown	yes	no	no	no	no
10N.222.45.F9	0	222	0.2	A	sanger	submit hsp60 with this study	>10N.222.45.F9 ACAGCAACAGTATTGGCTCAGTCTATTATTGCTGAAGGCCTAAAAGCCGTTGCTGCTGGCATGAACCCAATGGATCTTAAGCGCGGCATCGACAAAGCGGTTATCGCAGCTGTTGAAGAGCTGAAGAACCTTTCTGTTCCTTGTTCAGACACGAAAGCTATCGCGCAAGTAGGTACTATCTCTGCGAACTCTGATTCGACAGTGGGTAACATCATTGCTGAAGCGATGGAAAAAGTAGGTCGTGATGGCGTTATCACGGTTGAAGAAGGTCAGGCTCTGCAAGACGAGCTAGACGTAGTTGAAGGTATGCAGTTCGACCGCGGTTACCTATCTCCTTACTTCATCAACAACCAAGAAGCCGGTTCTGTTGATCTTGAAAGCCCATTCATTCTTCTAATCGACAAGAAAGTGTCGAACATCCG	#N/A	unknown	#N/A	#N/A	unknown	unknown	yes	no	no	no	no
10N.222.46.A1	0	222	0.2	B	sanger	submit hsp60 with this study	>10N.222.46.A1 ACAGCAACAGTATTGGCTCAGTCTATTATTGCTGAAGGCCTAAAAGCCGTTGCTGCTGGCATGAACCCAATGGATCTTAAGCGCGGCATCGACAAAGCGGTTATCGCAGCTGTTGAAGAGCTGAAGAACCTTTCTGTTCCTTGTTCAGACACGAAAGCTATCGCGCAAGTAGGTACTATCTCTGCGAACTCTGATTCGACAGTGGGTAACATCATTGCTGAAGCGATGGAAAAAGTAGGTCGTGATGGCGTTATCACGGTTGAAGAAGGTCAGGCTCTGCAAGACGAGCTAGACGTAGTTGAAGGTATGCAGTTCGACCGCGGTTACCTATCTCCTTACTTCATCAACAACCAAGAAGCCGGTTCTGTTGATCTTGAAAGCCCATTCATTCTTCTAATCGACAAGAAAGTGTCGAACATCCG	#N/A	unknown	#N/A	#N/A	unknown	unknown	yes	no	no	no	no
10N.222.46.A10	0	222	0.2	B	sanger	submit hsp60 with this study	>10N.222.46.A10 ACAGCAACAGTATTGGCTCAGTCGATTATCGCTGAAGGCCTAAAAGCGGTTGCTGCGGGTATGAACCCAATGGATCTTAAGCGCGGTATCGACAAAGCGGTTATCGCGGCTGTAGAAGAACTGAAGAACCTTTCTGTTCCATGTGCCGATACGAAAGCTATCGCGCAAGTAGGTACTATCTCTGCAAACTCTGACGCTACAGTGGGTAACATCATTGCTGAAGCGATGGAAAAAGTAGGCCGTGATGGCGTTATCACTGTTGAAGAAGGTCAGGCTCTACAAGACGAGCTAGACGTAGTTGAAGGTATGCAGTTCGACCGCGGTTACCTATCTCCTTACTTCATCAACAACCAAGAAGCGGGTTCTGTTGATCTAGAAAGCCCATTCATTCTTCTTATCGACAAGAAAATTTCGAACATTCG	#N/A	unknown	#N/A	#N/A	unknown	unknown	yes	no	no	no	no
10N.222.46.A11	0	222	0.2	B	sanger	submit hsp60 with this study	>10N.222.46.A11 ACTGCAACAGTACTGGCTCAATCTATCATCACTGAAGGTCTTAAGGCTGTCGCTGCTGGTATGAACCCAATGGATCTTAAGCGTGGTATCGACAAGGCAGTGATTGCTGCAGTTGAAGAGCTTAAGAACCTATCTCAACCTTGTGCTGATACTAAAGCTATCGCTCAGGTAGGTACTATCTCTGCAAACTCTGATGTGACTGTAGGTAACATCATTGCTGAAGCGATGGAAAAAGTAGGCCGTGATGGTGTTATAACTGTTGAAGAAGGTCAGGCTCTTCAAGACGAGCTAGACGTAGTTGAAGGTATGCAGTTCGATCGCGGTTACCTATCTCCTTACTTCATCAACAACCAAGAAGCGGGTAGTGTAGACCTAGAAAGCCCATTCATTCTTCTCATCGATAAGAAAGTATCAAACATTCG	#N/A	unknown	#N/A	#N/A	unknown	unknown	yes	no	no	no	no
10N.222.46.A12	0	222	0.2	B	sanger	submit hsp60 with this study	>10N.222.46.A12 ACAGCAACAGTATTGGCTCAGTCTATTATCGCTGAAGGCCTAAAAGCGGTTGCTGCTGGTATGAACCCAATGGATCTTAAGCGCGGCATCGACAAAGCGGTTATCGCGGCTGTTGAAGAGCTGAAGAACCTTTCTGTTCCTTGTTCAGACACGAAAGCTATCGCGCAAGTAGGTACTATCTCTGCGAACTCTGATTCGACAGTAGGTAACATCATTGCTGAAGCGATGGAAAAAGTAGGTCGTGATGGCGTTATCACGGTTGAAGAAGGTCAGGCTCTACAAGACGAGCTAGACGTAGTTGAAGGTATGCAGTTCGACCGCGGTTACCTATCTCCTTACTTCATCAACAACCAAGAAGCAGGTTCTGTTGATCTAGATAGCCCGTTCATTCTTCTTATTGACAAGAAAGTGTCGAACATCCG	#N/A	unknown	#N/A	#N/A	unknown	unknown	yes	no	no	no	no
10N.222.46.A2	0	222	0.2	B	sanger	submit hsp60 with this study	>10N.222.46.A2 ACTGCAACAGTACTGGCTCAATCTATCATCACTGAAGGCCTTAAGGCTGTCGCTGCTGGTATGAACCCAATGGATCTTAAGCGTGGTATCGACAAAGCAGTGATTGCTGCAGTTGAAGAGCTTAAGAACCTATCTCAACCTTGTGCTGATACTAAAGCTATCGCTCAGGTAGGTACTATCTCTGCAAACTCTGATGTGACTGTAGGTAACATCATTGCTGAAGCGATGGAAAAAGTAGGCCGTGATGGTGTTATCACTGTTGAAGAAGGTCAGGCTCTTCAAGACGAGCTAGACGTAGTTGAAGGTATGCAGTTCGATCGCGGTTACCTATCTCCTTACTTCATCAACAACCAAGAAGCGGGTAGCGTAGACCTAGAAAGCCCATTCATTCTTCTTATCGATAAGAAAGTATCAAACATTCG	#N/A	unknown	#N/A	#N/A	unknown	unknown	yes	no	no	no	no
10N.222.46.A3	0	222	0.2	B	sanger	submit hsp60 with this study	>10N.222.46.A3 ACAGCAACAGTATTGGCTCAGTCTATTATTGCTGAAGGCCTAAAAGCCGTTGCTGCTGGCATGAACCCAATGGATCTTAAGCGCGGCATCGACAAAGCGGTTATCGCAGCTGTTGAAGAGCTGAAGAACCTTTCTGTTCCTTGTTCAGACACGAAAGCTATCGCGCAAGTAGGTACTATCTCTGCGAACTCTGATTCGACAGTGGGTAACATCATTGCTGAAGCGATGGAAAAAGTAGGTCGTGATGGCGTTATCACGGTTGAAGAAGGTCAGGCTCTGCAAGACGAGCTAGACGTAGTTGAAGGTATGCAGTTCGACCGCGGTTACCTATCTCCTTACTTCATCAACAACCAAGAAGCCGGTTCTGTTGATCTTGAAAGCCCATTCATTCTTCTAATCGACAAGAAAGTGTCGAACATCCG	#N/A	unknown	#N/A	#N/A	unknown	unknown	yes	no	no	no	no
10N.222.46.A4	0	222	0.2	B	sanger	submit hsp60 with this study	>10N.222.46.A4 ACAGCAACAGTATTGGCTCAGTCTATTATCGCTGAAGGCCTAAAAGCGGTTGCTGCTGGCATGAACCCAATGGATCTTAAGCGCGGCATCGACAAAGCGGTTATCGCGGCTGTTGAAGAGCTGAAGAACCTTTCTGTTCCTTGTTCAGACACGAAAGCTATCGCGCAAGTAGGTACTATCTCTGCGAACTCTGATTCGACAGTAGGTAACATCATTGCTGAAGCGATGGAAAAAGTAGGTCGTGATGGCGTTATCACGGTTGAAGAAGGTCAGGCTCTACAAGATGAGCTAGACGTAGTTGAAGGTATGCAGTTCGACCGCGGTTACCTATCTCCTTACTTCATCAACAACCAAGAAGCCGGTTCTGTTGATCTAGATAGCCCGTTCATTCTTCTTATCGACAAGAAAGTGTCTAACATCCG	#N/A	unknown	#N/A	#N/A	unknown	unknown	yes	no	no	no	no
10N.222.46.A5	0	222	0.2	B	sanger	submit hsp60 with this study	>10N.222.46.A5 ACAGCAACAGTATTGGCTCAGTCTATTATCGCTGAAGGCCTAAAAGCGGTTGCTGCTGGCATGAACCCAATGGATCTTAAGCGCGGCATCGACAAAGCGGTTATCGCGGCTGTTGAAGAGCTGAAGAACCTTTCTGTTCCTTGTTCAGACACGAAAGCTATCGCTCAAGTAGGTACTATCTCTGCGAACTCTGATTCGACAGTAGGTAACATCATTGCTGAGGCGATGGAAAAAGTAGGTCGTGATGGCGTAATCACGGTTGAAGAAGGTCAGGCTCTACAAGACGAGCTAGACGTAGTTGAAGGCATGCAGTTCGACCGCGGTTACCTGTCTCCTTACTTCATCAACAACCAAGAAGCAGGTTCTGTTGATCTAGAAAGCCCATTCATTCTTCTTATCGACAAGAAAGTTTCGAACATCCG	#N/A	unknown	#N/A	#N/A	unknown	unknown	yes	no	no	no	no
10N.222.46.A6	2	222	0.2	B	sanger	submit hsp60 with this study	>10N.222.46.A6 ACAGCAACAGTATTGGCTCAGTCTATTATCGCTGAAGGCCTAAAAGCGGTTGCTGCTGGCATGAACCCAATGGATCTTAAGCGCGGCATCGACAAAGCGGTTATCGCGGCTGTTGAAGAGCTGAAGAACCTTTCTGTTCCTTGTTCAGACACGAAAGCTATCGCGCAAGTAGGTACTATCTCTGCGAACTCTGATTCGACAGTGGGTAACATCATTGCTGAAGCGATGGAAAAAGTAGGTCGTGATGGCGTTATCACGGTTGAAGAAGGTCAGGCTCTACAAGATGAGCTAGACGTAGTTGAAGGCATGCAGTTCGACCGCGGTTACCTATCTCCTTACTTCATCAACAACCAAGAAGCAGGTTCTGTTGATCTAGATAGCCCGTTCATTCTTCTTATCGACAAGAAAGTGTCTAACATTCG	MDBW00000000.1	Vibrio splendidus	Vibrio splendidus	same population call as in SciData paper	Vibrio	Vibrionaceae	yes	yes	yes	yes	yes
10N.222.46.A7	0	222	0.2	B	sanger	submit hsp60 with this study	>10N.222.46.A7 ACTGCAACAGTATTGGCTCAGTCTATTATCGCTGAAGGCCTAAAAGCGGTTGCTGCTGGCATGAACCCAATGGATCTTAAGCGCGGCATCGACAAAGCGGTTATCGCGGCTGTTGAAGAGCTGAAGAACCTTTCTGTTCCTTGTTCAGACACGAAAGCTATCGCGCAAGTAGGTACTATCTCTGCGAACTCTGATTCAACAGTAGGTAACATCATTGCTGAAGCGATGGAAAAAGTAGGTCGTGATGGTGTAATCACGGTTGAAGAAGGTCAGGCTCTGCAAGACGAGCTAGACGTAGTTGAAGGTATGCAGTTCGATCGCGGTTACCTATCTCCTTACTTCATCAACAACCAAGAAGCTGGTTCTGTTGATCTAGATAGCCCGTTCATTCTTCTTATCGACAAGAAAGTGTCTAACATCCG	#N/A	unknown	#N/A	#N/A	unknown	unknown	yes	no	no	no	no
10N.222.46.A8	0	222	0.2	B	sanger	submit hsp60 with this study	>10N.222.46.A8 ACAGCTACAGTATTGGCTCAGTCTATTATCGCAGAAGGCCTAAAAGCGGTTGCTGCTGGCATGAACCCAATGGATCTTAAGCGCGGCATCGACAAAGCGGTTATCGCGGCTGTTGAAGAGTTGAAGAACCTTTCTGTTCCTTGTTCAGACACGAAAGCTATCGCGCAAGTAGGTACTATCTCTGCGAACTCTGATTCGACAGTAGGTAACATCATTGCTGAAGCGATGGAAAAAGTAGGTCGTGATGGCGTTATCACGGTTGAAGAAGGTCAGGCTCTACAAGACGAGCTAGACGTAGTTGAAGGTATGCAGTTCGACCGCGGTTACCTATCTCCTTACTTCATCAACAACCAAGAAGCCGGTTCTGTTGATCTAGATAGCCCGTTCATTCTTCTTATCGACAAGAAAGTGTCGAACATCCG	#N/A	unknown	#N/A	#N/A	unknown	unknown	yes	no	no	no	no
10N.222.46.A9	0	222	0.2	B	sanger	submit hsp60 with this study	>10N.222.46.A9 ACAGCAACAGTATTGGCTCAGTCTATTATCGCTGAAGGCCTAAAAGCCGTTGCTGCTGGCATGAACCCAATGGATCTTAAGCGCGGCATCGACAAAGCGGTTATCGCGGCTGTTGAAGAGCTGAAGAACCTTTCTGTTCCTTGTTCAGACACGAAAGCTATCGCTCAAGTAGGTACTATCTCTGCGAACTCTGATTCGACAGTAGGTAACATCATTGCTGAAGCGATGGAAAAAGTAGGTCGTGATGGCGTTATCACAGTTGAAGAAGGTCAGGCTCTGCAAGACGAGCTAGACGTAGTTGAAGGTATGCAGTTCGACCGCGGTTACCTATCTCCTTACTTCATCAACAACCAAGAAGCCGGTTCTGTTGATCTAGATAGCCCGTTCATTCTTCTTATCGACAAGAAAGTGTCGAACATCCG	#N/A	unknown	#N/A	#N/A	unknown	unknown	yes	no	no	no	no
10N.222.46.B1	2	222	0.2	B	sanger	submit hsp60 with this study	>10N.222.46.B1 ACAGCAACAGTATTGGCTCAGTCTATTATCGCTGAAGGCCTAAAAGCGGTTGCTGCTGGCATGAACCCAATGGATCTTAAGCGCGGCATCGACAAAGCGGTTATCGCGGCTGTTGAAGAGCTGAAGAACCTTTCTGTTCCTTGTTCAGACACGAAAGCTATCGCGCAAGTAGGTACTATCTCTGCGAACTCTGATTCGACAGTAGGTAACATCATTGCTGAAGCGATGGAAAAAGTAGGTCGTGATGGCGTTATCACGGTTGAAGAAGGTCAGGCTCTACAAGATGAGCTAGACGTAGTTGAAGGTATGCAGTTCGACCGCGGTTACCTATCTCCTTACTTCATCAACAACCAAGAAGCCGGTTCTGTTGATCTAGATAGCCCGTTCATTCTTCTTATCGACAAGAAAGTGTCGAACATCCG	MDBV00000000.1	Vibrio splendidus	Vibrio splendidus	same population call as in SciData paper	Vibrio	Vibrionaceae	yes	yes	yes	yes	yes
10N.222.46.B10	0	222	0.2	B	sanger	submit hsp60 with this study	>10N.222.46.B10 ACTGCAACAGTATTGGCTCAGTCTATTATCGCTGAAGGCCTAAAAGCGGTTGCTGCTGGCATGAACCCAATGGATCTTAAGCGCGGCATCGACAAAGCGGTTATCGCGGCTGTTGAAGAGCTGAAGAACCTTTCTGTTCCTTGTTCAGACACGAAAGCTATCGCGCAAGTAGGTACTATCTCTGCGAACTCTGATTCGACAGTAGGTAACATCATTGCTGAAGCGATGGAAAAAGTAGGTCGTGATGGCGTAATCACGGTTGAAGAAGGTCAGGCTCTGCAAGACGAGCTAGACGTAGTTGAAGGTATGCAGTTCGACCGCGGTTACCTGTCTCCTTACTTCATCAACAACCAAGAAGCAGGTTCTGTTGATCTAGAAAGCCCATTTATTCTTCTAATCGACAAGAAAGTTTCGAACATCCG	#N/A	unknown	#N/A	#N/A	unknown	unknown	yes	no	no	no	no
10N.222.46.B11	0	222	0.2	B	sanger	submit hsp60 with this study	>10N.222.46.B11 ACAGCAACAGTATTGGCTCAGTCGATTATCGCTGAAGGCCTAAAAGCGGTTGCTGCGGGTATGAACCCAATGGATCTTAAGCGCGGTATCGACAAAGCAGTTATCGCGGCTGTAGAAGAACTGAAGAACCTTTCTGTTCCATGTGCAGATACAAAAGCTATCGCGCAAGTAGGTACTATCTCTGCAAACTCTGACGCTACAGTGGGTAACATCATTGCTGAAGCGATGGAAAAAGTAGGCCGTGATGGCGTTATCACTGTTGAAGAAGGTCAGGCTCTACAAGACGAGCTAGACGTAGTTGAAGGTATGCAGTTCGACCGCGGTTACCTATCTCCTTACTTCATCAACAACCAAGAAGCGGGTTCTGTTGATCTAGAAAGCCCATTCATTCTTCTTATCGACAAGAAAATTTCGAACATTCG	#N/A	unknown	#N/A	#N/A	unknown	unknown	yes	no	no	no	no
10N.222.46.B12	0	222	0.2	B	sanger	submit hsp60 with this study	>10N.222.46.B12 ACAGCAACAGTATTGGCTCAGTCTATTATCGCTGAAGGCCTAAAAGCGGTTGCTGCTGGCATGAACCCAATGGATCTTAAGCGCGGCATCGACAAAGCGGTTATCGCGGCTGTTGAAGAGCTGAAGAACCTTTCTGTTCCTTGTTCAGACACGAAAGCTATCGCGCAAGTAGGTACTATCTCTGCGAACTCTGATTCGACAGTGGGTAACATCATTGCTGAAGCGATGGAAAAAGTAGGTCGTGATGGCGTTATCACGGTTGAAGAAGGTCAGGCTCTACAAGATGAGCTAGACGTAGTTGAAGGCATGCAGTTCGACCGCGGTTACCTATCTCCTTACTTCATCAACAACCAAGAAGCAGGTTCTGTTGATCTAGATAGCCCGTTCATTCTTCTTATCGACAAGAAAGTGTCTAACATTCG	#N/A	unknown	#N/A	#N/A	unknown	unknown	yes	no	no	no	no
10N.222.46.B2	0	222	0.2	B	sanger	submit hsp60 with this study	>10N.222.46.B2 ACTGCAACAGTATTGGCTCAGTCTATTATCGCTGAAGGCCTAAAAGCGGTTGCTGCTGGCATGAACCCAATGGATCTTAAGCGCGGCATCGACAAAGCGGTTATCGCGGCTGTTGAAGAGCTGAAGAACCTTTCTGTTCCTTGTTCAGACACGAAAGCTATCGCGCAAGTAGGTACTATCTCTGCGAACTCTGATTCGACAGTAGGTAACATCATTGCTGAAGCGATGGAAAAAGTAGGTCGTGATGGCGTAATCACGGTTGAAGAAGGTCAGGCTCTGCAAGACGAGCTAGACGTAGTTGAAGGTATGCAGTTCGACCGCGGTTACCTGTCTCCTTACTTCATCAACAACCAAGAAGCAGGTTCTGTTGATCTAGAAAGCCCATTTATTCTTCTAATCGACAAGAAAGTTTCGAACATCCG	#N/A	unknown	#N/A	#N/A	unknown	unknown	yes	no	no	no	no
10N.222.46.B3	0	222	0.2	B	sanger	submit hsp60 with this study	>10N.222.46.B3 ACAGCAACAGTATTGGCTCAGTCTATTATTGCTGAAGGCCTAAAAGCCGTTGCTGCTGGCATGAACCCAATGGATCTTAAGCGCGGCATCGACAAAGCGGTTATCGCAGCTGTTGAAGAGCTGAAGAACCTTTCTGTTCCTTGTTCAGACACGAAAGCTATCGCGCAAGTAGGTACTATCTCTGCGAACTCTGATTCGACAGTGGGTAACATCATTGCTGAAGCGATGGAAAAAGTAGGTCGTGATGGCGTTATCACGGTTGAAGAAGGTCAGGCTCTGCAAGACGAGCTAGACGTAGTTGAAGGTATGCAGTTCGACCGCGGTTACCTATCTCCTTACTTCATCAACAACCAAGAAGCCGGTTCTGTTGATCTTGAAAGCCCATTCATTCTTCTAATCGACAAGAAAGTGTCGAACATCCG	#N/A	unknown	#N/A	#N/A	unknown	unknown	yes	no	no	no	no
10N.222.46.B4	0	222	0.2	B	sanger	submit hsp60 with this study	>10N.222.46.B4 ACAGCAACAGTATTGGCTCAGTCGATTATCGCTGAAGGCCTAAAAGCGGTTGCTGCGGGTATGAACCCAATGGATCTTAAGCGCGGTATCGACAAAGCAGTTATCGCGGCTGTAGAAGAACTGAAGAACCTTTCTGTTCCATGTGCAGATACGAAAGCTATCGCGCAAGTAGGTACTATCTCTGCAAACTCTGACGCTACAGTGGGTAACATCATTGCTGAAGCGATGGAAAAAGTAGGCCGTGATGGCGTTATCACTGTTGAAGAAGGTCAGGCTCTACAAGACGAGCTAGACGTAGTTGAAGGTATGCAGTTCGACCGCGGTTACCTATCTCCTTACTTCATCAACAACCAAGAAGCGGGTTCTGTTGATCTAGAAAGCCCATTCATTCTTCTTATCGACAAGAAGATTTCGAACATTCG	#N/A	unknown	#N/A	#N/A	unknown	unknown	yes	no	no	no	no
10N.222.46.B5	0	222	0.2	B	sanger	submit hsp60 with this study	>10N.222.46.B5 ACAGCAACAGTATTGGCTCAGTCGATTATCGCTGAAGGCCTAAAAGCGGTTGCTGCGGGTATGAACCCAATGGATCTTAAGCGCGGCATCGACAAAGCGGTTATCGCGGCTGTAGAAGAACTGAAGAACCTTTCTGTTCCATGTGCAGATACAAAAGCTATCGCGCAAGTAGGTACTATCTCTGCAAACTCTGACGCTACAGTGGGTAACATCATTGCTGAAGCGATGGAAAAAGTAGGCCGTGATGGCGTTATCACTGTTGAAGAAGGTCAGGCTCTACAAGACGAGCTAGACGTAGTTGAAGGTATGCAGTTCGACCGCGGTTACCTATCTCCTTACTTCATCAACAACCAAGAAGCGGGTTCTGTTGATCTAGAAAGCCCATTCATTCTTCTTATCGACAAGAAAATTTCGAACATTCG	#N/A	unknown	#N/A	#N/A	unknown	unknown	yes	no	no	no	no
10N.222.46.B6	2	222	0.2	B	sanger	submit hsp60 with this study	>10N.222.46.B6 ACAGCAACAGTATTGGCTCAGTCTATTATCGCTGAAGGCCTAAAAGCGGTTGCTGCTGGCATGAACCCAATGGATCTTAAGCGCGGCATCGACAAAGCGGTTATCGCGGCTGTTGAAGAGCTGAAGAACCTTTCTGTTCCTTGTTCAGACACGAAAGCTATCGCGCAAGTAGGTACTATCTCTGCGAACTCTGATTCGACAGTGGGTAACATCATTGCTGAAGCGATGGAAAAAGTAGGTCGTGATGGCGTTATCACGGTTGAAGAAGGTCAGGCTCTACAAGATGAGCTAGACGTAGTTGAAGGCATGCAGTTCGACCGCGGTTACCTATCTCCTTACTTCATCAACAACCAAGAAGCAGGTTCTGTTGATCTAGATAGCCCGTTCATTCTTCTTATCGACAAGAAAGTGTCTAACATTCG	MDBU00000000.1	Vibrio splendidus	Vibrio splendidus	same population call as in SciData paper	Vibrio	Vibrionaceae	yes	yes	yes	yes	yes
10N.222.46.B7	0	222	0.2	B	sanger	submit hsp60 with this study	>10N.222.46.B7 ACTGCAACAGTATTGGCTCAGTCTATTATCGCTGAAGGCCTAAAAGCGGTTGCTGCTGGCATGAACCCAATGGATCTTAAGCGCGGCATCGACAAAGCGGTTATCGCGGCTGTTGAAGAGCTGAAGAACCTTTCTGTTCCTTGTTCAGACACGAAAGCTATCGCGCAAGTAGGTACTATCTCTGCGAACTCTGATTCAACAGTAGGTAACATCATTGCTGAAGCGATGGAAAAAGTAGGTCGTGATGGTGTAATCACGGTTGAAGAAGGTCAGGCTCTGCAAGACGAGCTAGACGTAGTTGAAGGTATGCAGTTCGATCGCGGTTACCTATCTCCTTACTTCATCAACAACCAAGAAGCTGGTTCTGTTGATCTAGATAGCCCGTTCATTCTTCTTATCGACAAGAAAGTGTCTAACATCCG	#N/A	unknown	#N/A	#N/A	unknown	unknown	yes	no	no	no	no
10N.222.46.B8	0	222	0.2	B	sanger	submit hsp60 with this study	>10N.222.46.B8 ACAGCTACAGTATTGGCTCAGTCTATTATCGCAGAAGGCCTAAAAGCGGTTGCTGCTGGCATGAACCCAATGGATCTTAAGCGCGGCATCGACAAAGCGGTTATCGCGGCTGTTGAAGAGTTGAAGAACCTTTCTGTTCCTTGTTCAGACACGAAAGCTATCGCGCAAGTAGGTACTATCTCTGCGAACTCTGATTCGACAGTAGGTAACATCATTGCTGAAGCGATGGAAAAAGTAGGTCGTGATGGCGTTATCACGGTTGAAGAAGGTCAGGCTCTACAAGACGAGCTAGACGTAGTTGAAGGTATGCAGTTCGACCGCGGTTACCTATCTCCTTACTTCATCAACAACCAAGAAGCCGGTTCTGTTGATCTAGATAGCCCGTTCATTCTTCTTATCGACAAGAAAGTGTCGAACATCCG	#N/A	unknown	#N/A	#N/A	unknown	unknown	yes	no	no	no	no
10N.222.46.B9	0	222	0.2	B	sanger	submit hsp60 with this study	>10N.222.46.B9 ACAGCAACAGTATTGGCTCAGTCTATTATCGCTGAAGGCCTAAAAGCGGTTGCTGCGGGCATGAACCCAATGGATCTTAAGCGCGGTATCGACAAAGCGGTTATCGCGGCTGTTGAAGAGCTGAAGAACCTTTCTGTTCCTTGTTCAGACACTAAAGCTATCGCGCAAGTCGGTACTATCTCTGCGAACTCTGATTCGACAGTAGGTAACATCATTGCTGAAGCGATGGAAAAAGTAGGTCGTGATGGCGTTATCACAGTTGAAGAAGGTCAGGCTCTGCAAGACGAGCTAGACGTAGTTGAAGGCATGCAGTTCGACCGCGGTTACCTATCTCCTTACTTCATCAACAACCAAGAAGCAGGTTCTGTTGATCTAGATAGCCCGTTCATTCTTCTTATCGACAAGAAAGTTTCGAACATCCG	#N/A	unknown	#N/A	#N/A	unknown	unknown	yes	no	no	no	no
10N.222.46.C1	0	222	0.2	B	sanger	submit hsp60 with this study	>10N.222.46.C1 ACTGCAACAGTATTGGCTCAGTCTATTATCGCTGAAGGCCTAAAAGCGGTTGCTGCTGGCATGAACCCAATGGATCTTAAGCGCGGCATCGACAAAGCGGTTATCGCGGCTGTTGAAGAGCTGAAGAACCTTTCTGTTCCTTGTTCAGACACGAAAGCTATCGCGCAAGTAGGTACTATCTCTGCGAACTCTGATTCGACAGTAGGTAACATCATTGCTGAAGCGATGGAAAAAGTAGGTCGTGATGGCGTAATCACGGTTGAAGAAGGTCAGGCTCTGCAAGACGAGCTAGACGTAGTTGAAGGTATGCAGTTCGACCGCGGTTACCTGTCTCCTTACTTCATCAACAACCAAGAAGCAGGTTCTGTTGATCTAGAAAGCCCATTTATTCTTCTAATCGACAAGAAAGTTTCGAACATCCG	#N/A	unknown	#N/A	#N/A	unknown	unknown	yes	no	no	no	no
10N.222.46.C10	0	222	0.2	B	sanger	submit hsp60 with this study	>10N.222.46.C10 ACAGCAACAGTATTGGCTCAGTCTATTATTGCTGAAGGCCTAAAAGCCGTTGCTGCTGGCATGAACCCAATGGATCTTAAGCGCGGCATCGACAAAGCGGTTATCGCAGCTGTTGAAGAGCTGAAGAACCTTTCTGTTCCTTGTTCAGACACGAAAGCTATCGCGCAAGTAGGTACTATCTCTGCGAACTCTGATTCGACAGTGGGTAACATCATTGCTGAAGCGATGGAAAAAGTAGGTCGTGATGGCGTTATCACGGTTGAAGAAGGTCAGGCTCTGCAAGACGAGCTAGACGTAGTTGAAGGTATGCAGTTCGACCGCGGTTACCTATCTCCTTACTTCATCAACAACCAAGAAGCCGGTTCTGTTGATCTTGAAAGCCCATTCATTCTTCTAATCGACAAGAAAGTGTCGAACATCCG	#N/A	unknown	#N/A	#N/A	unknown	unknown	yes	no	no	no	no
10N.222.46.C11	0	222	0.2	B	sanger	submit hsp60 with this study	>10N.222.46.C11 ACAGCTACAGTATTGGCTCAGTCTATTATCGCAGAAGGCCTAAAAGCGGTTGCTGCTGGCATGAACCCAATGGATCTTAAGCGCGGCATCGACAAAGCGGTTATCGCGGCTGTTGAAGAGCTGAAGAACCTTTCTGTTCCTTGTTCAGACACGAAAGCTATCGCGCAAGTAGGTACTATCTCTGCGAACTCTGATTCGACAGTGGGTAACATCATTGCTGAAGCGATGGAAAAAGTAGGTCGTGATGGTGTAATCACGGTTGAAGAAGGTCAGGCTCTGCAAGATGAGCTAGACGTAGTTGAAGGTATGCAGTTCGACCGCGGTTACCTATCTCCTTACTTCATCAACAACCAAGAAGCAGGTTCTGTTGATCTAGATAGCCCGTTCATTCTTCTTATCGACAAGAAAGTGTCGAACATCCG	#N/A	unknown	#N/A	#N/A	unknown	unknown	yes	no	no	no	no
10N.222.46.C12	0	222	0.2	B	sanger	submit hsp60 with this study	>10N.222.46.C12 ACGGCAACAGTATTGGCTCAGTCTATTATCGCAGAAGGCCTAAAAGCCGTTGCTGCTGGCATGAACCCAATGGATCTTAAGCGCGGCATCGACAAAGCGGTTATCGCAGCTGTTGAAGAGCTGAAGAACCTTTCTGTTCCTTGTTCAGACACGAAAGCTATCGCGCAAGTAGGTACTATCTCTGCGAACTCTGATTCGACAGTAGGTAACATCATTGCTGAAGCGATGGAAAAAGTAGGTCGTGATGGCGTTATCACGGTTGAAGAAGGTCAGGCTCTACAAGACGAGCTAGACGTAGTTGAAGGTATGCAGTTCGACCGCGGTTACCTATCTCCTTACTTCATCAACAACCAAGAAGCTGGTTCTGTTGATCTAGATAGCCCGTTCATTCTTCTTATCGACAAGAAAGTGTCTAACATCCG	#N/A	unknown	#N/A	#N/A	unknown	unknown	yes	no	no	no	no
10N.222.46.C2	3	222	0.2	B	sanger	submit hsp60 with this study	>10N.222.46.C2 ACAGCAACAGTATTGGCTCAGTCTATTATCGCTGAAGGCCTAAAAGCGGTTGCTGCTGGCATGAACCCAATGGATCTTAAGCGCGGCATCGACAAAGCGGTTATCGCGGCTGTTGAAGAGCTGAAGAACCTTTCTGTTCCTTGTTCAGACACGAAAGCTATCGCGCAAGTAGGTACTATCTCTGCGAACTCTGATTCGACAGTGGGTAACATCATTGCTGAAGCGATGGAAAAAGTAGGTCGTGATGGCGTTATCACGGTTGAAGAAGGTCAGGCTCTACAAGATGAGCTAGACGTAGTTGAAGGCATGCAGTTCGACCGCGGTTACCTATCTCCTTACTTCATCAACAACCAAGAAGCAGGTTCTGTTGATCTAGATAGCCCGTTCATTCTTCTTATCGACAAGAAAGTGTCTAACATTCG	MDBT00000000.1	Vibrio splendidus	Vibrio splendidus	same population call as in SciData paper	Vibrio	Vibrionaceae	yes	yes	yes	yes	yes
10N.222.46.C3	0	222	0.2	B	sanger	submit hsp60 with this study	>10N.222.46.C3 ACAGCAACAGTATTGGCTCAGTCTATTATCGCTGAAGGCCTAAAAGCCGTTGCTGCTGGCATGAATCCAATGGATCTTAAGCGCGGCATCGACAAAGCGGTTATCGCGGCTGTTGAAGAGCTGAAGAACCTATCTGTTCCTTGTTCAGACACGAAAGCTATCGCTCAAGTAGGTACTATCTCTGCGAACTCTGATTCGACAGTGGGTAACATCATTGCTGAAGCGATGGAAAAAGTAGGTCGTGATGGCGTTATCACGGTTGAAGAAGGTCAGGCTCTACAAGATGAGCTAGACGTAGTTGAAGGTATGCAGTTCGACCGCGGTTACCTATCTCCTTACTTCATCAACAACCAAGAAGCCGGTTCTGTTGATCTAGAAAGCCCATTCATTCTTCTAATCGACAAGAAAGTTTCGAACATCCG	#N/A	unknown	#N/A	#N/A	unknown	unknown	yes	no	no	no	no
10N.222.46.C5	0	222	0.2	B	sanger	submit hsp60 with this study	>10N.222.46.C5 ACAGCAACAGTATTGGCTCAGTCTATTATTGCTGAAGGCCTAAAAGCCGTTGCTGCTGGCATGAACCCAATGGATCTTAAGCGCGGCATCGACAAAGCGGTTATCGCAGCTGTTGAAGAGCTGAAGAACCTTTCTGTTCCTTGTTCAGACACGAAAGCTATCGCGCAAGTAGGTACTATCTCTGCGAACTCTGATTCGACAGTGGGTAACATCATTGCTGAAGCGATGGAAAAAGTAGGTCGTGATGGCGTTATCACGGTTGAAGAAGGTCAGGCTCTGCAAGACGAGCTAGACGTAGTTGAAGGTATGCAGTTCGACCGCGGTTACCTATCTCCTTACTTCATCAACAACCAAGAAGCCGGTTCTGTTGATCTTGAAAGCCCATTCATTCTTCTAATCGACAAGAAAGTGTCGAACATCCG	#N/A	unknown	#N/A	#N/A	unknown	unknown	yes	no	no	no	no
10N.222.46.C6	0	222	0.2	B	sanger	submit hsp60 with this study	>10N.222.46.C6 ACAGCAACAGTATTGGCTCAGTCTATTATCGCTGAAGGCCTAAAAGCCGTTGCTGCTGGCATGAACCCAATGGATCTTAAGCGCGGCATCGACAAAGCGGTTATCGCGGCTGTTGAAGAGCTGAAGAACCTTTCTGTTCCTTGTTCAGACACGAAAGCTATCGCTCAAGTAGGTACTATCTCTGCGAACTCTGATTCGACAGTGGGTAACATCATTGCTGAAGCGATGGAAAAAGTAGGTCGTGATGGTGTAATCACGGTTGAAGAAGGTCAGGCTCTGCAAGACGAGCTAGACGTTGTTGAAGGTATGCAGTTCGACCGCGGTTACCTGTCTCCTTACTTCATTAACAACCAAGAAGCAGGTTCTGTTGATCTAGAAAGCCCATTCATCCTTCTTATCGACAAGAAAGTTTCAAACATCCG	#N/A	unknown	#N/A	#N/A	unknown	unknown	yes	no	no	no	no
10N.222.46.C7	0	222	0.2	B	sanger	submit hsp60 with this study	>10N.222.46.C7 ACTGCAACAGTATTGGCTCAGTCTATTATCGCTGAAGGCCTAAAAGCGGTTGCTGCTGGCATGAACCCAATGGATCTTAAGCGCGGCATCGACAAAGCGGTTATCGCGGCTGTTGAAGAGCTGAAGAACCTTTCTGTTCCTTGTTCAGACACGAAAGCTATCGCGCAAGTAGGTACTATCTCTGCGAACTCTGATTCGACAGTAGGTAACATCATTGCTGAAGCGATGGAAAAAGTAGGTCGTGATGGCGTAATCACGGTTGAAGAAGGTCAGGCTCTGCAAGACGAGCTAGACGTAGTTGAAGGTATGCAGTTCGACCGCGGTTACCTGTCTCCTTACTTCATCAACAACCAAGAAGCAGGTTCTGTTGATCTAGAAAGCCCATTTATTCTTCTAATCGACAAGAAAGTTTCGAACATCCG	#N/A	unknown	#N/A	#N/A	unknown	unknown	yes	no	no	no	no
10N.222.46.C8	0	222	0.2	B	sanger	submit hsp60 with this study	>10N.222.46.C8 ACAGCAACAGTATTGGCTCAGTCTATTATCGCTGAAGGCCTAAAAGCGGTTGCTGCTGGCATGAACCCAATGGATCTTAAGCGCGGCATCGACAAAGCGGTTATCGCGGCTGTTGAAGAGCTGAAGAACCTTTCTGTTCCTTGTTCAGACACGAAAGCTATCGCTCAAGTAGGTACTATCTCTGCGAACTCTGATTCGACAGTAGGTAACATCATTGCTGAAGCGATGGAAAAAGTAGGTCGTGATGGCGTTATCACGGTTGAAGAAGGTCAGGCTCTACAAGACGAGCTAGACGTAGTTGAAGGTATGCAGTTCGACCGCGGTTACCTATCTCCTTACTTCATCAACAACCAAGAAGCAGGTTCTGTTGATCTAGATAGCCCGTTCATTCTTCTTATTGACAAGAAAGTGTCGAACATCCG	#N/A	unknown	#N/A	#N/A	unknown	unknown	yes	no	no	no	no
10N.222.46.C9	0	222	0.2	B	sanger	submit hsp60 with this study	>10N.222.46.C9 ACAGCAACAGTATTGGCTCAGTCTATTATCGCAGAAGGCCTAAAAGCGGTTGCTGCTGGCATGAACCCAATGGATCTTAAGCGCGGCATCGACAAAGCGGTTATCGCGGCTGTTGAAGAGTTGAAGAACCTTTCTGTTCCTTGTTCAGACACGAAAGCTATCGCGCAAGTAGGTACTATCTCTGCGAACTCTGATTCGACAGTAGGTAACATCATTGCTGAAGCGATGGAAAAAGTAGGTCGTGATGGCGTAATCACGGTTGAAGAAGGTCAGGCTCTGCAAGACGAGCTAGACGTAGTTGAAGGTATGCAGTTCGACCGCGGTTACCTGTCTCCTTACTTCATCAACAACCAAGAAGCAGGTTCTGTTGATTTAGAAAGCCCATTCATTCTTCTTATCGACAAGAAAGTTTCGAATATCCG	#N/A	unknown	#N/A	#N/A	unknown	unknown	yes	no	no	no	no
10N.222.46.E1	2	222	0.2	B	sanger	submit hsp60 with this study	>10N.222.46.E1 ACAGCAACAGTATTGGCTCAGTCTATTATCGCTGAAGGCCTAAAAGCGGTTGCTGCTGGCATGAACCCAATGGATCTTAAGCGCGGCATCGACAAAGCGGTTATCGCGGCTGTTGAAGAGCTGAAGAACCTTTCTGTTCCTTGTTCAGACACGAAAGCTATCGCGCAAGTAGGTACTATCTCTGCGAACTCTGATTCGACAGTGGGTAACATCATTGCTGAAGCGATGGAAAAAGTAGGTCGTGATGGCGTTATCACGGTTGAAGAAGGTCAGGCTCTACAAGATGAGCTAGACGTAGTTGAAGGCATGCAGTTCGACCGCGGTTACCTATCTCCTTACTTCATCAACAACCAAGAAGCAGGTTCTGTTGATCTAGATAGCCCGTTCATTCTTCTTATCGACAAGAAAGTGTCTAACATTCG	MDBR00000000.1	Vibrio splendidus	Vibrio splendidus	same population call as in SciData paper	Vibrio	Vibrionaceae	yes	yes	yes	yes	yes
10N.222.46.E10	0	222	0.2	B	sanger	submit hsp60 with this study	>10N.222.46.E10 ACTGCAACAGTATTGGCTCAGTCTATTATCGCTGAAGGCCTAAAAGCGGTTGCTGCTGGCATGAACCCAATGGATCTTAAGCGCGGCATCGACAAAGCGGTTATCGCGGCTGTTGAAGAGCTGAAGAACCTTTCTGTTCCTTGTTCAGACACGAAAGCTATCGCGCAAGTAGGTACTATCTCTGCGAACTCTGATTCAACAGTAGGTAACATCATTGCTGAAGCGATGGAAAAAGTAGGTCGTGATGGTGTAATCACGGTTGAAGAAGGTCAGGCTCTGCAAGACGAGCTAGACGTAGTTGAAGGTATGCAGTTCGATCGCGGTTACCTATCTCCTTACTTCATCAACAACCAAGAAGCTGGTTCTGTTGATCTAGATAGCCCGTTCATTCTTCTTATCGACAAGAAAGTGTCTAACATCCG	#N/A	unknown	#N/A	#N/A	unknown	unknown	yes	no	no	no	no
10N.222.46.E11	0	222	0.2	B	sanger	submit hsp60 with this study	>10N.222.46.E11 ACAGCAACAGTATTGGCTCAGTCTATTATCGCTGAAGGCCTAAAAGCGGTTGCTGCTGGCATGAACCCAATGGATCTTAAGCGCGGCATCGACAAAGCGGTTATCGCGGCTGTTGAAGAGCTGAAGAACCTTTCTGTTCCTTGTTCAGACACGAAAGCTATCGCTCAAGTAGGTACTATCTCTGCGAACTCTGATTCGACAGTAGGTAACATCATTGCTGAGGCGATGGAAAAAGTAGGTCGTGATGGCGTAATCACGGTTGAAGAAGGTCAGGCTCTACAAGACGAGCTAGACGTAGTTGAAGGCATGCAGTTCGACCGCGGTTACCTGTCTCCTTACTTCATCAACAACCAAGAAGCAGGTTCTGTTGATCTAGAAAGCCCATTCATTCTTCTTATCGACAAGAAAGTTTCGAACATCCG	#N/A	unknown	#N/A	#N/A	unknown	unknown	yes	no	no	no	no
10N.222.46.E12	1	222	0.2	B	sanger	submit hsp60 with this study	>10N.222.46.E12 ACAGCAACAGTATTGGCTCAGTCGATTATCGCTGAAGGCCTAAAAGCGGTTGCTGCGGGTATGAACCCAATGGATCTTAAGCGCGGTATCGACAAAGCGGTTATCGCGGCTGTAGAAGAACTGAAGAACCTTTCTGTTCCATGTGCAGATACAAAAGCTATCGCGCAAGTAGGTACTATCTCTGCAAACTCTGACGCTACAGTGGGTAACATCATTGCTGAAGCGATGGAAAAAGTAGGCCGTGATGGCGTTATCACTGTTGAAGAAGGTCAGGCTCTACAAGACGAGCTAGACGTAGTTGAAGGTATGCAGTTCGACCGCGGTTACCTATCTCCTTACTTCATCAACAACCAAGAAGCGGGTTCTGTTGATCTAGAAAGCCCATTCATTCTTCTTATCGACAAGAAAATTTCGAACATTCG	MDBS00000000.1	Vibrio cyclitrophicus	#N/A	#N/A	Vibrio	Vibrionaceae	yes	yes	yes	yes	yes
10N.222.46.E2	0	222	0.2	B	sanger	submit hsp60 with this study	>10N.222.46.E2 ACGGCAACAGTTCTTGCTCAAGCAATCATCACTGAAGGCCTAAAAGCCGTTGCTGCTGGCATGAACCCAATGGATCTTAAGCGCGGCATCGACAAAGCGGTTATCGCAGCAGTAGAAGAGCTAAAAGCGCTGTCTGTTCCATGTGCAGATACGAAAGCTATCGCGCAAGTGGGCACTATCTCTGCAAACTCTGACTCAACGGTCGGTAACCTAATTGCTGAAGCAATGGATAAAGTGGGCCGTGATGGCGTAATCACGGTTGAAGAAGGTCAGGCTCTACAAGATGAGCTAGACGTAGTTGAAGGTATGCAGTTCGATCGCGGTTACCTATCTCCTTACTTCATCAACAACCAAGAAGCCGGTTCTGTTGATCTAGAAAGCCCATTCATTCTTCTTATCGACAAGAAAGTGTCGAACATTCG	#N/A	unknown	#N/A	#N/A	unknown	unknown	yes	no	no	no	no
10N.222.46.E3	0	222	0.2	B	sanger	submit hsp60 with this study	>10N.222.46.E3 ACTGCTACAGTATTGGCTCAGTCTATTATCGCTGAAGGCCTAAAAGCGGTTGCTGCTGGCATGAACCCAATGGATCTGAAGCGCGGCATCGACAAAGCGGTTATCGCGGCTGTTGAAGAGCTGAAGAACCTTTCCGTTCCTTGTTCAGACACGAAAGCTATCGCGCAAGTAGGTACTATCTCTGCGAACTCTGATTCGACAGTAGGTAACATCATTGCTGAGGCGATGGAAAAAGTAGGTCGTGATGGCGTTATCACGGTTGAAGAAGGTCAGGCTCTACAAGATGAGTTAGACGTAGTTGAAGGTATGCAGTTCGACCGTGGTTACCTATCTCCTTACTTCATCAACAACCAAGAAGCAGGTTCTGTTGATCTAGATAGCCCGTTTATTCTTCTTATCGACAAGAAAGTGTCGAACATCCG	#N/A	unknown	#N/A	#N/A	unknown	unknown	yes	no	no	no	no
10N.222.46.E4	0	222	0.2	B	sanger	submit hsp60 with this study	>10N.222.46.E4 ACTGCAACAGTACTGGCTCAATCTATCATCACTGAAGGTCTTAAGGCTGTCGCTGCTGGTATGAACCCAATGGATCTTAAGCGTGGTATCGACAAGGCAGTGATTGCTGCAGTTGAAGAGCTTAAGAACCTATCTCAACCTTGTGCTGATACTAAAGCTATCGCTCAGGTAGGTACTATCTCTGCAAACTCTGATGTGACTGTGGGTAACATCATTGCTGAAGCGATGGAAAAAGTAGGCCGTGATGGTGTTATCACTGTTGAAGAAGGTCAGGCTCTTCAAGACGAGCTAGACGTAGTTGAAGGTATGCAGTTCGATCGCGGTTACCTATCTCCTTACTTCATCAACAACCAAGAAGCGGGTAGTGTAGACCTAGAAAGCCCATTCATTCTTCTCATCGATAAGAAAGTATCAAACATTCG	#N/A	unknown	#N/A	#N/A	unknown	unknown	yes	no	no	no	no
10N.222.46.E5	0	222	0.2	B	sanger	submit hsp60 with this study	>10N.222.46.E5 ACTGCAACAGTACTGGCTCAATCTATCATCACTGAAGGCCTTAAGGCTGTCGCTGCTGGTATGAACCCAATGGATCTTAAGCGTGGTATCGACAAAGCAGTGATTGCTGCAGTTGAAGAGCTTAAGAACCTATCTCAACCTTGTGCTGATACTAAAGCTATCGCTCAGGTAGGTACTATCTCTGCAAACTCTGATGTGACTGTAGGTAACATCATTGCTGAAGCGATGGAAAAAGTAGGCCGTGATGGTGTTATCACTGTTGAAGAAGGTCAGGCTCTTCAAGACGAGCTAGACGTAGTTGAAGGTATGCAGTTCGATCGCGGTTACCTATCTCCTTACTTCATCAACAACCAAGAAGCGGGTAGCGTAGACCTAGAAAGCCCATTCATTCTTCTTATCGATAAGAAAGTATCAAACATTCG	#N/A	unknown	#N/A	#N/A	unknown	unknown	yes	no	no	no	no
10N.222.46.E6	0	222	0.2	B	sanger	submit hsp60 with this study	>10N.222.46.E6 ACTGCAACAGTATTGGCTCAGTCTATTATCGCTGAAGGCCTAAAAGCGGTTGCTGCTGGCATGAACCCAATGGATCTTAAGCGCGGCATCGACAAAGCGGTTATCGCGGCTGTTGAAGAGCTGAAGAACCTTTCTGTTCCTTGTTCAGACACGAAAGCTATCGCGCAAGTAGGTACTATCTCTGCGAACTCTGATTCGACAGTAGGTAACATCATTGCTGAAGCGATGGAAAAAGTAGGTCGTGATGGCGTAATCACGGTTGAAGAAGGTCAGGCTCTGCAAGACGAGCTAGACGTAGTTGAAGGTATGCAGTTCGACCGCGGTTACCTGTCTCCTTACTTCATCAACAACCAAGAAGCAGGTTCTGTTGATCTAGAAAGCCCATTTATTCTTCTAATCGACAAGAAAGTTTCGAACATCCG	#N/A	unknown	#N/A	#N/A	unknown	unknown	yes	no	no	no	no
10N.222.46.E7	0	222	0.2	B	sanger	submit hsp60 with this study	>10N.222.46.E7 ACAGCTACAGTATTGGCTCAGTCTATTATCGCTGAAGGCCTAAAAGCGGTTGCTGCTGGCATGAACCCAATGGATCTTAAGCGCGGTATCGACAAAGCGGTTATCGCGGCTGTTGAAGAGTTGAAGAACCTTTCTGTTCCTTGTTCAGACACGAAAGCTATCGCGCAAGTAGGTACTATCTCTGCGAACTCTGATTCGACAGTGGGTAACATCATTGCTGAAGCGATGGAAAAAGTAGGTCGTGATGGCGTTATCACGGTTGAAGAAGGTCAGGCTCTGCAAGATGAGCTAGACGTAGTTGAAGGCATGCAGTTCGACCGCGGTTACCTATCTCCTTACTTCATCAATAACCAAGAAGCCGGTTCAGTTGATCTAGAAAGCCCATTTATTCTTCTAATCGACAAGAAAGTTTCGAACATCCG	#N/A	unknown	#N/A	#N/A	unknown	unknown	yes	no	no	no	no
10N.222.46.E8	0	222	0.2	B	sanger	submit hsp60 with this study	>10N.222.46.E8 ACAGCAACAGTATTGGCTCAGTCTATTATCGCTGAAGGCCTAAAAGCGGTTGCTGCTGGCATGAACCCAATGGATCTTAAGCGCGGCATCGACAAAGCGGTTATCGCGGCTGTTGAAGAGCTGAAGAATCTTTCTGTTCCTTGTTCAGACACAAAAGCTATCGCGCAAGTAGGTACTATCTCTGCGAACTCTGATTCGACAGTAGGTAACATCATTGCTGAAGCGATGGAAAAAGTAGGTCGTGATGGCGTAATCACGGTTGAAGAAGGTCAGGCTCTGCAAGACGAGCTAGACGTAGTTGAAGGTATGCAGTTCGACCGCGGTTACCTATCTCCTTACTTCATCAACAACCAAGAAGCAGGTTCTGTTGATCTAGAAAGCCCATTCATTCTTCTTATCGACAAGAAAGTTTCGAACATCCG	#N/A	unknown	#N/A	#N/A	unknown	unknown	yes	no	no	no	no
10N.222.46.E9	0	222	0.2	B	sanger	submit hsp60 with this study	>10N.222.46.E9 ACTGCAACAGTACTGGCTCAATCTATCATCACTGAAGGTCTTAAGGCTGTCGCTGCTGGTATGAACCCAATGGATCTTAAGCGTGGTATCGACAAGGCAGTGATTGCTGCAGTTGAAGAGCTTAAGAACCTATCTCAACCTTGTGCTGATACTAAAGCTATCGCTCAGGTAGGTACTATCTCTGCAAACTCTGATGTGACTGTAGGTAACATCATTGCTGAAGCGATGGAAAAAGTAGGCCGTGATGGTGTTATAACTGTTGAAGAAGGTCAGGCTCTTCAAGACGAGCTAGACGTAGTTGAAGGTATGCAGTTCGATCGCGGTTACCTATCTCCTTACTTCATCAACAACCAAGAAGCGGGTAGTGTAGACCTAGAAAGCCCATTCATTCTTCTCATCGATAAGAAAGTATCAAACATTCG	#N/A	unknown	#N/A	#N/A	unknown	unknown	yes	no	no	no	no
10N.222.46.F1	0	222	0.2	B	sanger	submit hsp60 with this study	>10N.222.46.F1 ACAGCAACAGTATTGGCTCAGTCGATTATCGCTGAAGGCCTAAAAGCGGTTGCTGCGGGTATGAACCCAATGGATCTTAAGCGCGGTATCGACAAAGCGGTTATCGCGGCTGTAGAAGAACTGAAGAACCTTTCTGTTCCATGTGCAGATACAAAAGCTATCGCGCAAGTAGGTACTATCTCTGCAAACTCTGACGCTACAGTGGGTAACATCATTGCTGAAGCGATGGAAAAAGTAGGCCGTGATGGCGTTATCACTGTTGAAGAAGGTCAGGCTCTACAAGACGAGCTAGACGTAGTTGAAGGTATGCAGTTCGACCGCGGTTACCTATCTCCTTACTTCATCAACAACCAAGAAGCGGGTTCTGTTGATCTAGAAAGCCCATTCATTCTTCTTATCGACAAGAAAATTTCGAACATTCG	#N/A	unknown	#N/A	#N/A	unknown	unknown	yes	no	no	no	no
10N.222.46.F10	0	222	0.2	B	sanger	submit hsp60 with this study	>10N.222.46.F10 ACAGCAACAGTATTGGCTCAGTCTATTATCGCTGAAGGCCTAAAAGCGGTTGCTGCTGGCATGAACCCAATGGATCTTAAGCGCGGCATCGACAAAGCGGTTATCGCGGCTGTTGAAGAGCTGAAGAACCTTTCTGTTCCTTGTTCAGACACGAAAGCTATCGCGCAAGTAGGTACTATCTCTGCGAACTCTGATTCGACAGTAGGTAACATCATTGCTGAAGCGATGGAAAAAGTAGGTCGTGATGGCGTTATCACAGTTGAAGAAGGTCAGGCTCTACAAGACGAGCTAGACGTAGTTGAAGGTATGCAGTTCGACCGCGGTTACCTATCTCCTTACTTCATCAACAACCAAGAAGCCGGTTCTGTTGATCTAGATAGCCCGTTCATTCTTCTTATCGACAAGAAAGTGTCTAACATCCG	#N/A	unknown	#N/A	#N/A	unknown	unknown	yes	no	no	no	no
10N.222.46.F11	0	222	0.2	B	sanger	submit hsp60 with this study	>10N.222.46.F11 ACTGCAACAGTATTGGCTCAGTCTATTATCGCGGAAGGCCTAAAAGCGGTTGCTGCTGGCATGAACCCAATGGATCTTAAGCGCGGCATCGACAAAGCGGTTATCGCGGCTGTTGAAGAGCTGAAGAACCTTTCTGTTCCTTGTTCAGATACGAAAGCTATCGCTCAAGTAGGTACTATCTCTGCGAACTCTGATTCGACAGTAGGTAACATCATTGCTGAAGCGATGGAAAAAGTAGGTCGTGATGGCGTAATCACGGTTGAAGAAGGTCAGGCTCTGCAAGACGAGCTAGACGTAGTTGAAGGTATGCAGTTCGACCGCGGTTACCTATCTCCTTACTTCATCAACAACCAAGAAGCCGGTTCTGTTGATCTAGAAAGCCCATTTATTCTTCTAATCGACAAAAAAGTTTCGAACATCCG	#N/A	unknown	#N/A	#N/A	unknown	unknown	yes	no	no	no	no
10N.222.46.F12	1	222	0.2	B	sanger	submit hsp60 with this study	>10N.222.46.F12 ACAGCAACAGTATTGGCTCAGTCGATTATCGCTGAAGGCCTAAAAGCGGTTGCTGCGGGTATGAACCCAATGGATCTTAAGCGCGGTATCGACAAAGCGGTTATCGCGGCTGTAGAAGAACTGAAGAACCTTTCTGTTCCATGTGCAGATACAAAAGCTATCGCGCAAGTAGGTACTATCTCTGCAAACTCTGACGCTACAGTGGGTAACATCATTGCTGAAGCGATGGAAAAAGTAGGCCGTGATGGCGTTATCACTGTTGAAGAAGGTCAGGCTCTACAAGACGAGCTAGACGTAGTTGAAGGTATGCAGTTCGACCGCGGTTACCTATCTCCTTACTTCATCAACAACCAAGAAGCGGGTTCTGTTGATCTAGAAAGCCCATTCATTCTTCTTATCGACAAGAAAATTTCGAACATTCG	MDBQ00000000.1	Vibrio cyclitrophicus	Vibrio cyclitrophicus	same population call as in SciData paper	Vibrio	Vibrionaceae	yes	yes	yes	yes	yes
10N.222.46.F2	0	222	0.2	B	sanger	submit hsp60 with this study	>10N.222.46.F2 ACAGCAACAGTATTGGCTCAGTCTATTATCGCTGAAGGCCTAAAAGCGGTTGCTGCTGGCATGAACCCAATGGATCTTAAGCGCGGCATCGACAAAGCGGTTATCGCGGCTGTTGAAGAGCTGAAGAACCTTTCTGTTCCTTGTTCAGACACGAAAGCTATCGCGCAAGTAGGTACTATCTCTGCGAACTCTGATTCGACAGTGGGTAACATCATTGCTGAAGCGATGGAAAAAGTAGGTCGTGATGGCGTTATCACGGTTGAAGAAGGTCAGGCTCTACAAGATGAGCTAGACGTAGTTGAAGGCATGCAGTTCGACCGCGGTTACCTATCTCCTTACTTCATCAACAACCAAGAAGCAGGTTCTGTTGATCTAGATAGCCCGTTCATTCTTCTTATCGACAAGAAAGTGTCTAACATTCG	#N/A	unknown	#N/A	#N/A	unknown	unknown	yes	no	no	no	no
10N.222.46.F3	0	222	0.2	B	sanger	submit hsp60 with this study	>10N.222.46.F3 ACAGCAACAGTATTGGCTCAGTCTATTATCGCTGAAGGCCTAAAAGCGGTTGCTGCTGGCATGAACCCAATGGATCTTAAGCGCGGCATCGACAAAGCGGTTATCGCGGCTGTTGAAGAGCTGAAGAACCTTTCTGTTCCTTGTTCAGACACGAAAGCTATCGCTCAAGTAGGTACTATCTCTGCGAACTCTGATTCGACAGTAGGTAACATCATTGCTGAGGCGATGGAAAAAGTAGGTCGTGATGGCGTAATCACGGTTGAAGAAGGTCAGGCTCTACAAGACGAGCTAGACGTAGTTGAAGGCATGCAGTTCGACCGCGGTTACCTGTCTCCTTACTTCATCAACAACCAAGAAGCAGGTTCTGTTGATCTAGAAAGCCCATTCATTCTTCTTATCGACAAGAAAGTTTCGAACATCCG	#N/A	unknown	#N/A	#N/A	unknown	unknown	yes	no	no	no	no
10N.222.46.F4	0	222	0.2	B	sanger	submit hsp60 with this study	>10N.222.46.F4 ACAGCTACAGTATTGGCTCAGTCTATTATCGCTGAAGGCCTAAAAGCGGTTGCTGCTGGCATGAACCCAATGGATCTTAAGCGCGGCATCGACAAAGCGGTTATCGCGGCTGTTGAAGAGCTGAAGAACCTTTCTGTTCCTTGTTCAGACACGAAAGCTATCGCTCAAGTTGGTACTATCTCTGCGAACTCTGATTCGACAGTAGGTAACATCATTGCTGAAGCGATGGAAAAAGTAGGTCGTGATGGCGTAATCACAGTTGAAGAAGGTCAGGCTCTACAAGACGAGCTAGACGTAGTTGAAGGTATGCAGTTCGACCGCGGTTACCTATCTCCTTACTTCATCAACAACCAAGAAGCAGGTTCTGTTGATCTAGAAAGCCCATTCATTCTTCTTATCGACAAGAAAGTGTCTAACATCCG	#N/A	unknown	#N/A	#N/A	unknown	unknown	yes	no	no	no	no
10N.222.46.F5	0	222	0.2	B	sanger	submit hsp60 with this study	>10N.222.46.F5 ACAGCAACCGTTCTTGCTCAAGCTATCATCACAGAAGGCCTAAAAGCGGTTGCAGCTGGCATGAACCCAATGGATCTTAAGCGCGGCATCGACAAAGCGGTTATCGCTGCAGTTGAAGAGCTTAAAGGCCTTTCTGTTCCGTGTTCTGATACTAAAGCTATCGCTCAAGTAGGTACTATCTCTGCGAACTCTGATTCGACAGTAGGTAACATCATTGCTGAAGCGATGGAAAAAGTAGGCCGTGATGGCGTAATCACGGTTGAAGAAGGTCAGGCTCTACAAGACGAGCTAGACGTAGTTGAAGGTATGCAGTTCGACCGCGGTTACCTATCTCCTTACTTCATCAACAACCAAGAAGCGGGTTCTGTTGATCTAGAAAGCCCATTCATCCTTCTTATCGACAAGAAAGTTTCGAACATCCG	#N/A	unknown	#N/A	#N/A	unknown	unknown	yes	no	no	no	no
10N.222.46.F6	0	222	0.2	B	sanger	submit hsp60 with this study	>10N.222.46.F6 ACAGCAACAGTATTGGCTCAGTCTATTATCGCAGAAGGCCTAAAAGCGGTTGCTGCTGGCATGAACCCAATGGATCTTAAGCGCGGCATCGACAAAGCGGTTATCGCGGCTGTTGAAGAGCTGAAGAATCTTTCTGTTCCTTGTTCAGACACAAAAGCTATCGCGCAAGTCGGTACTATCTCTGCGAACTCTGATTCGACAGTAGGTAACATCATTGCTGAAGCGATGGAAAAAGTAGGTCGTGATGGCGTAATCACGGTTGAAGAAGGTCAGGCTCTGCAAGACGAGCTAGACGTAGTTGAAGGTATGCAGTTCGACCGCGGTTACCTATCTCCTTACTTCATCAACAACCAAGAAGCCGGTTCTGTTGATCTAGATAGCCCGTTCATTCTTCTTATCGACAAGAAAGTGTCGAACATCCG	#N/A	unknown	#N/A	#N/A	unknown	unknown	yes	no	no	no	no
10N.222.46.F7	0	222	0.2	B	sanger	submit hsp60 with this study	>10N.222.46.F7 ACTGCAACAGTATTGGCTCAGTCTATTATCGCTGAAGGCCTAAAAGCGGTTGCTGCTGGCATGAACCCAATGGATCTTAAGCGCGGCATCGACAAAGCGGTTATCGCGGCTGTTGAAGAGCTGAAGAACCTTTCTGTTCCTTGTTCAGACACGAAAGCTATCGCGCAAGTAGGTACTATCTCTGCGAACTCTGATTCGACAGTAGGTAACATCATTGCTGAAGCGATGGAAAAAGTAGGTCGTGATGGCGTAATCACGGTTGAAGAAGGTCAGGCTCTGCAAGACGAGCTAGACGTAGTTGAAGGTATGCAGTTCGACCGCGGTTACCTGTCTCCTTACTTCATCAACAACCAAGAAGCAGGTTCTGTTGATCTAGAAAGCCCATTTATTCTTCTAATCGACAAGAAAGTTTCGAACATCCG	#N/A	unknown	#N/A	#N/A	unknown	unknown	yes	no	no	no	no
10N.222.46.F8	0	222	0.2	B	sanger	submit hsp60 with this study	>10N.222.46.F8 ACAGCAACAGTATTGGCTCAGTCTATTATCGCTGAAGGCCTAAAAGCGGTTGCTGCTGGCATGAACCCAATGGATCTTAAGCGCGGCATCGACAAAGCGGTTATCGCGGCTGTTGAAGAGCTGAAGAACCTTTCTGTTCCTTGTTCAGACACGAAAGCTATCGCTCAAGTAGGTACTATCTCTGCGAACTCTGATTCGACAGTAGGTAACATCATTGCTGAGGCGATGGAAAAAGTAGGTCGTGATGGCGTAATCACGGTTGAAGAAGGTCAGGCTCTACAAGACGAGCTAGACGTAGTTGAAGGCATGCAGTTCGACCGCGGTTACCTGTCTCCTTACTTCATCAACAACCAAGAAGCAGGTTCTGTTGATCTAGAAAGCCCATTCATTCTTCTTATCGACAAGAAAGTTTCGAACATCCG	#N/A	unknown	#N/A	#N/A	unknown	unknown	yes	no	no	no	no
10N.222.46.F9	0	222	0.2	B	sanger	submit hsp60 with this study	>10N.222.46.F9 ACAGCAACAGTATTGGCTCAGTCTATTATCGCAGAAGGCCTAAAAGCGGTTGCTGCTGGCATGAACCCAATGGATCTTAAGCGCGGCATCGACAAAGCGGTTATCGCGGCTGTTGAAGAGCTGAAGAATCTTTCTGTTCCTTGTTCAGACACAAAAGCTATCGCGCAAGTCGGTACTATCTCTGCGAACTCTGATTCGACAGTAGGTAACATCATTGCTGAAGCGATGGAAAAAGTAGGTCGTGATGGCGTAATCACGGTTGAAGAAGGTCAGGCTCTGCAAGACGAGCTAGACGTAGTTGAAGGTATGCAGTTCGACCGCGGTTACCTATCTCCTTACTTCATCAACAACCAAGAAGCCGGTTCTGTTGATCTAGATAGCCCGTTCATTCTTCTTATCGACAAGAAAGTGTCGAACATCCG	#N/A	unknown	#N/A	#N/A	unknown	unknown	yes	no	no	no	no
10N.222.48.A1	0	222	1	A	sanger	submit hsp60 with this study	>10N.222.48.A1 ACAGCAACAGTATTGGCTCAGTCTATTATCGCTGAAGGCCTAAAAGCCGTTGCTGCTGGCATGAATCCAATGGATCTTAAGCGCGGCATCGACAAAGCGGTTATCGCGGCTGTTGAAGAGCTGAAGAACCTATCTGTTCCTTGTTCAGACACGAAAGCTATCGCTCAAGTAGGTACTATCTCTGCGAACTCTGATTCGACAGTGGGTAACATCATTGCTGAAGCGATGGAAAAAGTAGGTCGTGATGGCGTTATCACGGTTGAAGAAGGTCAGGCTCTACAAGATGAGCTAGACGTAGTTGAAGGTATGCAGTTCGACCGCGGTTACCTATCTCCTTACTTCATCAACAACCAAGAAGCCGGTTCTGTTGATCTAGAAAGCCCATTCATTCTTCTAATCGACAAGAAAGTTTCGAACATCCG	#N/A	unknown	#N/A	#N/A	unknown	unknown	yes	no	no	no	no
10N.222.48.A10	0	222	1	A	sanger	submit hsp60 with this study	>10N.222.48.A10 ACAGCAACAGTATTGGCTCAGTCTATTATTGCTGAAGGCCTAAAAGCCGTTGCTGCTGGCATGAACCCAATGGATCTTAAGCGCGGCATCGACAAAGCGGTTATCGCAGCTGTTGAAGAGCTGAAGAACCTTTCTGTTCCTTGTTCAGACACGAAAGCTATCGCGCAAGTAGGTACTATCTCTGCGAACTCTGATTCGACAGTGGGTAACATCATTGCTGAAGCGATGGAAAAAGTAGGTCGTGATGGCGTTATCACGGTTGAAGAAGGTCAGGCTCTGCAAGACGAGCTAGACGTAGTTGAAGGTATGCAGTTCGACCGCGGTTACCTATCTCCTTACTTCATCAACAACCAAGAAGCCGGTTCTGTTGATCTTGAAAGCCCATTCATTCTTCTAATCGACAAGAAAGTGTCGAACATCCG	#N/A	unknown	#N/A	#N/A	unknown	unknown	yes	no	no	no	no
10N.222.48.A11	0	222	1	A	sanger	submit hsp60 with this study	>10N.222.48.A11 ACAGCAACAGTATTGGCTCAGTCTATTATCGCTGAAGGCCTAAAAGCGGTTGCTGCGGGCATGAACCCAATGGATCTTAAGCGCGGTATCGACAAAGCGGTTATCGCGGCTGTTGAAGAGCTGAAGAACCTTTCTGTTCCTTGTTCAGACACTAAAGCTATCGCTCAAGTAGGTACTATCTCTGCGAACTCTGATTCGACAGTGGGTAACATCATTGCTGAAGCGATGGAAAAAGTAGGTCGTGATGGTGTTATCACGGTTGAAGAAGGTCAGGCTCTGCAAGATGAGCTAGACGTAGTTGAAGGCATGCAGTTCGACCGCGGTTACCTATCTCCTTACTTCATCAATAACCAAGAAGCCGGTTCAGTTGATCTAGAAAGCCCATTTATTCTTCTAATCGACAAGAAAGTTTCGAACATCCG	#N/A	unknown	#N/A	#N/A	unknown	unknown	yes	no	no	no	no
10N.222.48.A12	0	222	1	A	sanger	submit hsp60 with this study	>10N.222.48.A12 ACAGCAACAGTATTGGCTCAGTCTATTATTGCTGAAGGCCTAAAAGCCGTTGCTGCTGGCATGAACCCAATGGATCTTAAGCGCGGCATCGACAAAGCGGTTATCGCAGCTGTTGAAGAGCTGAAGAACCTTTCTGTTCCTTGTTCAGACACGAAAGCTATCGCGCAAGTAGGTACTATCTCTGCGAACTCTGATTCGACAGTGGGTAACATCATTGCTGAAGCGATGGAAAAAGTAGGTCGTGATGGCGTTATCACGGTTGAAGAAGGTCAGGCTCTGCAAGACGAGCTAGACGTAGTTGAAGGTATGCAGTTCGACCGCGGTTACCTATCTCCTTACTTCATCAACAACCAAGAAGCCGGTTCTGTTGATCTTGAAAGCCCATTCATTCTTCTAATCGACAAGAAAGTGTCGAACATCCG	#N/A	unknown	#N/A	#N/A	unknown	unknown	yes	no	no	no	no
10N.222.48.A2	1	222	1	A	sanger	submit hsp60 with this study	>10N.222.48.A2 ACAGCAACAGTATTGGCTCAGTCTATTATTGCTGAAGGCCTAAAAGCCGTTGCTGCTGGCATGAACCCAATGGATCTTAAGCGCGGCATCGACAAAGCGGTTATCGCAGCTGTTGAAGAGCTGAAGAACCTTTCTGTTCCTTGTTCAGACACGAAAGCTATCGCGCAAGTAGGTACTATCTCTGCGAACTCTGATTCGACAGTGGGTAACATCATTGCTGAAGCGATGGAAAAAGTAGGTCGTGATGGCGTTATCACGGTTGAAGAAGGTCAGGCTCTGCAAGACGAGCTAGACGTAGTTGAAGGTATGCAGTTCGACCGCGGTTACCTATCTCCTTACTTCATCAACAACCAAGAAGCCGGTTCTGTTGATCTTGAAAGCCCATTCATTCTTCTAATCGACAAGAAAGTGTCGAACATCCG	MDBP00000000.1	Vibrio tasmaniensis	Vibrio tasmaniensis	same population call as in SciData paper	Vibrio	Vibrionaceae	yes	yes	yes	yes	yes
10N.222.48.A3	0	222	1	A	sanger	submit hsp60 with this study	>10N.222.48.A3 ACAGCAACAGTATTGGCTCAGTCTATTATTGCTGAAGGCCTAAAAGCCGTTGCTGCTGGCATGAACCCAATGGATCTTAAGCGCGGCATCGACAAAGCGGTTATCGCAGCTGTTGAAGAGCTGAAGAACCTTTCTGTTCCTTGTTCAGACACGAAAGCTATCGCGCAAGTAGGTACTATCTCTGCGAACTCTGATTCGACAGTGGGTAACATCATTGCTGAAGCGATGGAAAAAGTAGGTCGTGATGGCGTTATCACGGTTGAAGAAGGTCAGGCTCTGCAAGACGAGCTAGACGTAGTTGAAGGTATGCAGTTCGACCGCGGTTACCTATCTCCTTACTTCATCAACAACCAAGAAGCCGGTTCTGTTGATCTTGAAAGCCCATTCATTCTTCTAATCGACAAGAAAGTGTCGAACATCCG	#N/A	unknown	#N/A	#N/A	unknown	unknown	yes	no	no	no	no
10N.222.48.A4	0	222	1	A	sanger	submit hsp60 with this study	>10N.222.48.A4 ACAGCAACAGTATTGGCTCAGTCTATTATTGCTGAAGGCCTAAAAGCCGTTGCTGCTGGCATGAACCCAATGGATCTTAAGCGCGGCATCGACAAAGCGGTTATCGCAGCTGTTGAAGAGCTGAAGAACCTTTCTGTTCCTTGTTCAGACACGAAAGCTATCGCGCAAGTAGGTACTATCTCTGCGAACTCTGATTCGACAGTGGGTAACATCATTGCTGAAGCGATGGAAAAAGTAGGTCGTGATGGCGTTATCACGGTTGAAGAAGGTCAGGCTCTGCAAGACGAGCTAGACGTAGTTGAAGGTATGCAGTTCGACCGCGGTTACCTATCTCCTTACTTCATCAACAACCAAGAAGCCGGTTCTGTTGATCTTGAAAGCCCATTCATTCTTCTAATCGACAAGAAAGTGTCGAACATCCG	#N/A	unknown	#N/A	#N/A	unknown	unknown	yes	no	no	no	no
10N.222.48.A5	0	222	1	A	sanger	submit hsp60 with this study	>10N.222.48.A5 ACTGCAACAGTATTGGCTCAGTCTATTATCGCTGAAGGCCTAAAAGCGGTTGCTGCTGGCATGAACCCAATGGATCTTAAGCGCGGCATCGACAAAGCGGTTATCGCGGCTGTTGAAGAGCTGAAGAACCTTTCTGTTCCTTGTTCAGACACGAAAGCTATCGCGCAAGTAGGTACTATCTCTGCGAACTCTGATTCGACAGTAGGTAACATCATTGCTGAAGCGATGGAAAAAGTAGGTCGTGATGGCGTAATCACGGTTGAAGAAGGTCAGGCTCTGCAAGACGAGCTAGACGTAGTTGAAGGTATGCAGTTCGACCGCGGTTACCTGTCTCCTTACTTCATCAACAACCAAGAAGCAGGTTCTGTTGATCTAGAAAGCCCATTTATTCTTCTAATCGACAAGAAAGTTTCGAACATCCG	#N/A	unknown	#N/A	#N/A	unknown	unknown	yes	no	no	no	no
10N.222.48.A6	0	222	1	A	sanger	submit hsp60 with this study	>10N.222.48.A6 ACAGCAACAGTTCTTGCTCAAGCAATCATCACTGAAGGCTTAAAAGCCGTTGCTGCTGGCATGAATCCAATGGATCTTAAGCGCGGTATCGACAAAGCAGTTATCGCTGCAGTTGAAGAGCTAAAAGGCCTTTCTGTTCCATGTGCAGATACAAAAGCTATCGCGCAAGTAGGTACTATCTCTGCGAACTCTGATTCGACAGTAGGTAACATCATTGCTGAAGCGATGGAAAAAGTAGGTCGTGATGGCGTAATCACGGTTGAAGAAGGTCAGGCTCTACAAGACGAGCTAGACGTAGTTGAAGGTATGCAGTTCGACCGTGGTTACCTATCTCCTTACTTCATCAACAACCAAGAAGCGGGTTCTGTTGATCTAGAAAGCCCATTCATTCTTCTTATCGACAAGAAAGTTTCGAACATCCG	#N/A	unknown	#N/A	#N/A	unknown	unknown	yes	no	no	no	no
10N.222.48.A7	0	222	1	A	sanger	submit hsp60 with this study	>10N.222.48.A7 ACAGCAACAGTATTGGCTCAGTCGATTATCGCTGAAGGCCTAAAAGCCGTTGCTGCTGGTATGAACCCAATGGATCTTAAGCGCGGCATCGACAAAGCGGTTATCGCGGCTGTTGAAGAGCTGAAGAACCTTTCTGTTCCTTGTTCAGACACGAAAGCTATCGCGCAAGTAGGTACTATCTCTGCGAACTCTGATTCGACAGTAGGTAACATCATTGCTGAAGCGATGGAAAAAGTAGGTCGTGATGGTGTAATCACGGTTGAAGAAGGTCAGGCTCTGCAAGACGAGCTAGACGTAGTTGAAGGTATGCAGTTCGACCGCGGTTACCTATCTCCTTACTTCATCAACAACCAAGAAGCCGGTTCTGTTGATCTAGATAGCCCGTTCATTCTTCTTATCGACAAGAAAGTGTCGAACATCCG	#N/A	unknown	#N/A	#N/A	unknown	unknown	yes	no	no	no	no
10N.222.48.A8	0	222	1	A	sanger	submit hsp60 with this study	>10N.222.48.A8 ACAGCAACAGTATTGGCTCAGTCTATTATTGCTGAAGGCCTAAAAGCCGTTGCTGCTGGCATGAACCCAATGGATCTTAAGCGCGGCATCGACAAAGCGGTTATCGCAGCTGTTGAAGAGCTGAAGAACCTTTCTGTTCCTTGTTCAGACACGAAAGCTATCGCGCAAGTAGGTACTATCTCTGCGAACTCTGATTCGACAGTGGGTAACATCATTGCTGAAGCGATGGAAAAAGTAGGTCGTGATGGCGTTATCACGGTTGAAGAAGGTCAGGCTCTGCAAGACGAGCTAGACGTAGTTGAAGGTATGCAGTTCGACCGCGGTTACCTATCTCCTTACTTCATCAACAACCAAGAAGCCGGTTCTGTTGATCTTGAAAGCCCATTCATTCTTCTAATCGACAAGAAAGTGTCGAACATCCG	#N/A	unknown	#N/A	#N/A	unknown	unknown	yes	no	no	no	no
10N.222.48.A9	0	222	1	A	sanger	submit hsp60 with this study	>10N.222.48.A9 ACAGCAACAGTTCTTGCTCAAGCAATCATCACTGAAGGCTTAAAAGCCGTTGCTGCTGGCATGAACCCAATGGATCTTAAGCGCGGTATCGACAAAGCAGTTATCGCTGCAGTTGAAGAGCTAAAAGGCCTTTCTGTTCCATGTGCAGATACAAAAGCTATCGCGCAAGTAGGTACTATCTCTGCGAACTCTGATTCGACAGTAGGTAACATCATTGCTGAAGCGATGGAAAAAGTAGGTCGTGATGGCGTAATCACGGTTGAAGAAGGTCAGGCTCTACAAGACGAGCTAGACGTAGTTGAAGGTATGCAGTTCGACCGTGGTTACCTATCTCCTTACTTCATCAACAACCAAGAAGCGGGTTCTGTTGATCTAGAAAGCCCATTCATTCTTCTTATCGACAAGAAAGTTTCGAACATCCG	#N/A	unknown	#N/A	#N/A	unknown	unknown	yes	no	no	no	no
10N.222.48.B1	0	222	1	A	sanger	submit hsp60 with this study	>10N.222.48.B1 ACAGCAACAGTATTGGCTCAGTCTATTATTGCTGAAGGCCTAAAAGCCGTTGCTGCTGGCATGAACCCAATGGATCTTAAGCGCGGCATCGACAAAGCGGTTATCGCAGCTGTTGAAGAGCTGAAGAACCTTTCTGTTCCTTGTTCAGACACGAAAGCTATCGCGCAAGTAGGTACTATCTCTGCGAACTCTGATTCGACAGTGGGTAACATCATTGCTGAAGCGATGGAAAAAGTAGGTCGTGATGGCGTTATCACGGTTGAAGAAGGTCAGGCTCTGCAAGACGAGCTAGACGTAGTTGAAGGTATGCAGTTCGACCGCGGTTACCTATCTCCTTACTTCATCAACAACCAAGAAGCCGGTTCTGTTGATCTTGAAAGCCCATTCATTCTTCTAATCGACAAGAAAGTGTCGAACATCCG	#N/A	unknown	#N/A	#N/A	unknown	unknown	yes	no	no	no	no
10N.222.48.B10	0	222	1	A	sanger	submit hsp60 with this study	>10N.222.48.B10 ACAGCAACAGTATTGGCTCAGTCTATTATTGCTGAAGGCCTAAAAGCCGTTGCTGCTGGCATGAACCCAATGGATCTTAAGCGCGGCATCGACAAAGCGGTTATCGCAGCTGTTGAAGAGCTGAAGAACCTTTCTGTTCCTTGTTCAGACACGAAAGCTATCGCGCAAGTAGGTACTATCTCTGCGAACTCTGATTCGACAGTGGGTAACATCATTGCTGAAGCGATGGAAAAAGTAGGTCGTGATGGCGTTATCACGGTTGAAGAAGGTCAGGCTCTGCAAGACGAGCTAGACGTAGTTGAAGGTATGCAGTTCGACCGCGGTTACCTATCTCCTTACTTCATCAACAACCAAGAAGCCGGTTCTGTTGATCTTGAAAGCCCATTCATTCTTCTAATCGACAAGAAAGTGTCGAACATCCG	#N/A	unknown	#N/A	#N/A	unknown	unknown	yes	no	no	no	no
10N.222.48.B11	0	222	1	A	sanger	submit hsp60 with this study	>10N.222.48.B11 ACAGCAACAGTATTGGCTCAGTCTATTATTGCTGAAGGCCTAAAAGCCGTTGCTGCTGGCATGAACCCAATGGATCTTAAGCGCGGCATCGACAAAGCGGTTATCGCAGCTGTTGAAGAGCTGAAGAACCTTTCTGTTCCTTGTTCAGACACGAAAGCTATCGCGCAAGTAGGTACTATCTCTGCGAACTCTGATTCGACAGTGGGTAACATCATTGCTGAAGCGATGGAAAAAGTAGGTCGTGATGGCGTTATCACGGTTGAAGAAGGTCAGGCTCTGCAAGACGAGCTAGACGTAGTTGAAGGTATGCAGTTCGACCGCGGTTACCTATCTCCTTACTTCATCAACAACCAAGAAGCCGGTTCTGTTGATCTTGAAAGCCCATTCATTCTTCTAATCGACAAGAAAGTGTCGAACATCCG	#N/A	unknown	#N/A	#N/A	unknown	unknown	yes	no	no	no	no
10N.222.48.B12	0	222	1	A	sanger	submit hsp60 with this study	>10N.222.48.B12 ACAGCAACAGTATTGGCTCAGTCTATTATTGCTGAAGGCCTAAAAGCCGTTGCTGCTGGCATGAACCCAATGGATCTTAAGCGCGGCATCGACAAAGCGGTTATCGCAGCTGTTGAAGAGCTGAAGAACCTTTCTGTTCCTTGTTCAGACACGAAAGCTATCGCGCAAGTAGGTACTATCTCTGCGAACTCTGATTCGACAGTGGGTAACATCATTGCTGAAGCGATGGAAAAAGTAGGTCGTGATGGCGTTATCACGGTTGAAGAAGGTCAGGCTCTGCAAGACGAGCTAGACGTAGTTGAAGGTATGCAGTTCGACCGCGGTTACCTATCTCCTTACTTCATCAACAACCAAGAAGCCGGTTCTGTTGATCTTGAAAGCCCATTCATTCTTCTAATCGACAAGAAAGTGTCGAACATCCG	#N/A	unknown	#N/A	#N/A	unknown	unknown	yes	no	no	no	no
10N.222.48.B2	0	222	1	A	sanger	submit hsp60 with this study	>10N.222.48.B2 ACAGCAACAGTATTGGCTCAGTCTATTATTGCTGAAGGCCTAAAAGCCGTTGCTGCTGGCATGAACCCAATGGATCTTAAGCGCGGCATCGACAAAGCGGTTATCGCAGCTGTTGAAGAGCTGAAGAACCTTTCTGTTCCTTGTTCAGACACGAAAGCTATCGCGCAAGTAGGTACTATCTCTGCGAACTCTGATTCGACAGTGGGTAACATCATTGCTGAAGCGATGGAAAAAGTAGGTCGTGATGGCGTTATCACGGTTGAAGAAGGTCAGGCTCTGCAAGACGAGCTAGACGTAGTTGAAGGTATGCAGTTCGACCGCGGTTACCTATCTCCTTACTTCATCAACAACCAAGAAGCCGGTTCTGTTGATCTTGAAAGCCCATTCATTCTTCTAATCGACAAGAAAGTGTCGAACATCCG	#N/A	unknown	#N/A	#N/A	unknown	unknown	yes	no	no	no	no
10N.222.48.B3	0	222	1	A	sanger	submit hsp60 with this study	>10N.222.48.B3 ACAGCAACAGTATTGGCTCAGTCTATTATTGCTGAAGGCCTAAAAGCCGTTGCTGCTGGCATGAACCCAATGGATCTTAAGCGCGGCATCGACAAAGCGGTTATCGCAGCTGTTGAAGAGCTGAAGAACCTTTCTGTTCCTTGTTCAGACACGAAAGCTATCGCGCAAGTAGGTACTATCTCTGCGAACTCTGATTCGACAGTGGGTAACATCATTGCTGAAGCGATGGAAAAAGTAGGTCGTGATGGCGTTATCACGGTTGAAGAAGGTCAGGCTCTGCAAGACGAGCTAGACGTAGTTGAAGGTATGCAGTTCGACCGCGGTTACCTATCTCCTTACTTCATCAACAACCAAGAAGCCGGTTCTGTTGATCTTGAAAGCCCATTCATTCTTCTAATCGACAAGAAAGTGTCGAACATCCG	#N/A	unknown	#N/A	#N/A	unknown	unknown	yes	no	no	no	no
10N.222.48.B4	0	222	1	A	sanger	submit hsp60 with this study	>10N.222.48.B4 ACAGCAACAGTATTGGCTCAGTCTATTATTGCTGAAGGCCTAAAAGCCGTTGCTGCTGGCATGAACCCAATGGATCTTAAGCGCGGCATCGACAAAGCGGTTATCGCAGCTGTTGAAGAGCTGAAGAACCTTTCTGTTCCTTGTTCAGACACGAAAGCTATCGCGCAAGTAGGTACTATCTCTGCGAACTCTGATTCGACAGTGGGTAACATCATTGCTGAAGCGATGGAAAAAGTAGGTCGTGATGGCGTTATCACGGTTGAAGAAGGTCAGGCTCTGCAAGACGAGCTAGACGTAGTTGAAGGTATGCAGTTCGACCGCGGTTACCTATCTCCTTACTTCATCAACAACCAAGAAGCCGGTTCTGTTGATCTTGAAAGCCCATTCATTCTTCTAATCGACAAGAAAGTGTCGAACATCCG	#N/A	unknown	#N/A	#N/A	unknown	unknown	yes	no	no	no	no
10N.222.48.B5	0	222	1	A	sanger	submit hsp60 with this study	>10N.222.48.B5 ACAGCAACAGTATTGGCTCAGTCTATTATTGCTGAAGGCCTAAAAGCCGTTGCTGCTGGCATGAACCCAATGGATCTTAAGCGCGGCATCGACAAAGCGGTTATCGCAGCTGTTGAAGAGCTGAAGAACCTTTCTGTTCCTTGTTCAGACACGAAAGCTATCGCGCAAGTAGGTACTATCTCTGCGAACTCTGATTCGACAGTGGGTAACATCATTGCTGAAGCGATGGAAAAAGTAGGTCGTGATGGCGTTATCACGGTTGAAGAAGGTCAGGCTCTGCAAGACGAGCTAGACGTAGTTGAAGGTATGCAGTTCGACCGCGGTTACCTATCTCCTTACTTCATCAACAACCAAGAAGCCGGTTCTGTTGATCTTGAAAGCCCATTCATTCTTCTAATCGACAAGAAAGTGTCGAACATCCG	#N/A	unknown	#N/A	#N/A	unknown	unknown	yes	no	no	no	no
10N.222.48.B6	0	222	1	A	sanger	submit hsp60 with this study	>10N.222.48.B6 ACTGCAACAGTATTGGCTCAGTCTATTATCGCTGAAGGCCTAAAAGCGGTTGCTGCTGGCATGAACCCAATGGATCTTAAGCGCGGCATCGACAAAGCGGTTATCGCGGCTGTTGAAGAGCTGAAGAACCTTTCTGTTCCTTGTTCAGACACGAAAGCTATCGCGCAAGTAGGTACTATCTCTGCGAACTCTGATTCGACAGTAGGTAACATCATTGCTGAAGCGATGGAAAAAGTAGGTCGTGATGGCGTAATCACGGTTGAAGAAGGTCAGGCTCTGCAAGACGAGCTAGACGTAGTTGAAGGTATGCAGTTCGACCGCGGTTACCTGTCTCCTTACTTCATCAACAACCAAGAAGCAGGTTCTGTTGATCTAGAAAGCCCATTTATTCTTCTAATCGACAAGAAAGTTTCGAACATCCG	#N/A	unknown	#N/A	#N/A	unknown	unknown	yes	no	no	no	no
10N.222.48.B7	0	222	1	A	sanger	submit hsp60 with this study	>10N.222.48.B7 ACAGCAACAGTATTGGCTCAGTCTATTATTGCTGAAGGCCTAAAAGCCGTTGCTGCTGGCATGAACCCAATGGATCTTAAGCGCGGCATCGACAAAGCGGTTATCGCAGCTGTTGAAGAGCTGAAGAACCTTTCTGTTCCTTGTTCAGACACGAAAGCTATCGCGCAAGTAGGTACTATCTCTGCGAACTCTGATTCGACAGTGGGTAACATCATTGCTGAAGCGATGGAAAAAGTAGGTCGTGATGGCGTTATCACGGTTGAAGAAGGTCAGGCTCTGCAAGACGAGCTAGACGTAGTTGAAGGTATGCAGTTCGACCGCGGTTACCTATCTCCTTACTTCATCAACAACCAAGAAGCCGGTTCTGTTGATCTTGAAAGCCCATTCATTCTTCTAATCGACAAGAAAGTGTCGAACATCCG	#N/A	unknown	#N/A	#N/A	unknown	unknown	yes	no	no	no	no
10N.222.48.B8	0	222	1	A	sanger	submit hsp60 with this study	>10N.222.48.B8 ACAGCAACAGTATTGGCTCAGTCTATTATTGCTGAAGGCCTAAAAGCCGTTGCTGCTGGCATGAACCCAATGGATCTTAAGCGCGGCATCGACAAAGCGGTTATCGCAGCTGTTGAAGAGCTGAAGAACCTTTCTGTTCCTTGTTCAGACACGAAAGCTATCGCGCAAGTAGGTACTATCTCTGCGAACTCTGATTCGACAGTGGGTAACATCATTGCTGAAGCGATGGAAAAAGTAGGTCGTGATGGCGTTATCACGGTTGAAGAAGGTCAGGCTCTGCAAGACGAGCTAGACGTAGTTGAAGGTATGCAGTTCGACCGCGGTTACCTATCTCCTTACTTCATCAACAACCAAGAAGCCGGTTCTGTTGATCTTGAAAGCCCATTCATTCTTCTAATCGACAAGAAAGTGTCGAACATCCG	#N/A	unknown	#N/A	#N/A	unknown	unknown	yes	no	no	no	no
10N.222.48.B9	0	222	1	A	sanger	submit hsp60 with this study	>10N.222.48.B9 ACAGCAACAGTATTGGCTCAGTCTATTATTGCTGAAGGCCTAAAAGCCGTTGCTGCTGGCATGAACCCAATGGATCTTAAGCGCGGCATCGACAAAGCGGTTATCGCAGCTGTTGAAGAGCTGAAGAACCTTTCTGTTCCTTGTTCAGACACGAAAGCTATCGCGCAAGTAGGTACTATCTCTGCGAACTCTGATTCGACAGTGGGTAACATCATTGCTGAAGCGATGGAAAAAGTAGGTCGTGATGGCGTTATCACGGTTGAAGAAGGTCAGGCTCTGCAAGACGAGCTAGACGTAGTTGAAGGTATGCAGTTCGACCGCGGTTACCTATCTCCTTACTTCATCAACAACCAAGAAGCCGGTTCTGTTGATCTTGAAAGCCCATTCATTCTTCTAATCGACAAGAAAGTGTCGAACATCCG	#N/A	unknown	#N/A	#N/A	unknown	unknown	yes	no	no	no	no
10N.222.48.C1	0	222	1	A	sanger	submit hsp60 with this study	>10N.222.48.C1 ACAGCTACAGTATTGGCTCAGTCTATTATCGCTGAAGGCCTAAAAGCGGTTGCTGCTGGCATGAACCCAATGGATCTTAAGCGCGGCATCGACAAAGCGGTTATCGCGGCTGTTGAAGAGCTGAAGAACCTTTCTGTTCCTTGTTCAGACACGAAAGCTATCGCGCAAGTAGGTACTATCTCTGCGAACTCTGATTCGACAGTAGGTAACATCATTGCTGAAGCGATGGAAAAAGTAGGTCGTGATGGCGTAATCACGGTTGAAGAAGGTCAGGCTCTGCAAGACGAGCTAGACGTAGTTGAAGGTATGCAGTTCGACCGCGGTTACCTGTCTCCTTACTTCATCAACAACCAAGAAGCAGGTTCTGTTGATCTAGAAAGCCCATTTATTCTTCTAATCGACAAGAAAGTTTCGAACATCCG	#N/A	unknown	#N/A	#N/A	unknown	unknown	yes	no	no	no	no
10N.222.48.C10	0	222	1	A	sanger	submit hsp60 with this study	>10N.222.48.C10 ACAGCAACAGTATTGGCTCAGTCTATTATTGCTGAAGGCCTAAAAGCCGTTGCTGCTGGCATGAACCCAATGGATCTTAAGCGCGGCATCGACAAAGCGGTTATCGCAGCTGTTGAAGAGCTGAAGAACCTTTCTGTTCCTTGTTCAGACACGAAAGCTATCGCGCAAGTAGGTACTATCTCTGCGAACTCTGATTCGACAGTGGGTAACATCATTGCTGAAGCGATGGAAAAAGTAGGTCGTGATGGCGTTATCACGGTTGAAGAAGGTCAGGCTCTGCAAGACGAGCTAGACGTAGTTGAAGGTATGCAGTTCGACCGCGGTTACCTATCTCCTTACTTCATCAACAACCAAGAAGCCGGTTCTGTTGATCTTGAAAGCCCATTCATTCTTCTAATCGACAAGAAAGTGTCGAACATCCG	#N/A	unknown	#N/A	#N/A	unknown	unknown	yes	no	no	no	no
10N.222.48.C11	0	222	1	A	sanger	submit hsp60 with this study	>10N.222.48.C11 ACAGCAACAGTATTGGCTCAGTCTATTATCGCTGAAGGCCTAAAAGCGGTTGCTGCTGGTATGAACCCAATGGATCTTAAGCGCGGCATCGACAAAGCGGTTATCGCGGCTGTTGAAGAGCTGAAGAACCTTTCTGTTCCTTGTTCAGACACGAAAGCTATCGCGCAAGTAGGTACTATCTCTGCGAACTCTGATTCGACAGTAGGTAACATCATTGCTGAAGCGATGGAAAAAGTAGGTCGTGATGGCGTTATCACGGTTGAAGAAGGTCAGGCTCTACAAGATGAGCTAGACGTAGTTGAAGGTATGCAGTTCGACCGCGGTTACCTATCTCCTTACTTCATCAATAACCAAGAAGCAGGTTCTGTTGATCTAGATAGCCCGTTCATTCTTCTTATCGACAAGAAAGTGTCGAACATCCG	#N/A	unknown	#N/A	#N/A	unknown	unknown	yes	no	no	no	no
10N.222.48.C12	0	222	1	A	sanger	submit hsp60 with this study	>10N.222.48.C12 ACAGCAACAGTATTGGCTCAGTCTATTATTGCTGAAGGCCTAAAAGCCGTTGCTGCTGGCATGAACCCAATGGATCTTAAGCGCGGCATCGACAAAGCGGTTATCGCAGCTGTTGAAGAGCTGAAGAACCTTTCTGTTCCTTGTTCAGACACGAAAGCTATCGCGCAAGTAGGTACTATCTCTGCGAACTCTGATTCGACAGTGGGTAACATCATTGCTGAAGCGATGGAAAAAGTAGGTCGTGATGGCGTTATCACGGTTGAAGAAGGTCAGGCTCTGCAAGACGAGCTAGACGTAGTTGAAGGTATGCAGTTCGACCGCGGTTACCTATCTCCTTACTTCATCAACAACCAAGAAGCCGGTTCTGTTGATCTTGAAAGCCCATTCATTCTTCTAATCGACAAGAAAGTGTCGAACATCCG	#N/A	unknown	#N/A	#N/A	unknown	unknown	yes	no	no	no	no
10N.222.48.C2	0	222	1	A	sanger	submit hsp60 with this study	>10N.222.48.C2 ACAGCAACAGTATTGGCTCAGTCTATTATTGCTGAAGGCCTAAAAGCCGTTGCTGCTGGCATGAACCCAATGGATCTTAAGCGCGGCATCGACAAAGCGGTTATCGCAGCTGTTGAAGAGCTGAAGAACCTTTCTGTTCCTTGTTCAGACACGAAAGCTATCGCGCAAGTAGGTACTATCTCTGCGAACTCTGATTCGACAGTGGGTAACATCATTGCTGAAGCGATGGAAAAAGTAGGTCGTGATGGCGTTATCACGGTTGAAGAAGGTCAGGCTCTGCAAGACGAGCTAGACGTAGTTGAAGGTATGCAGTTCGACCGCGGTTACCTATCTCCTTACTTCATCAACAACCAAGAAGCCGGTTCTGTTGATCTTGAAAGCCCATTCATTCTTCTAATCGACAAGAAAGTGTCGAACATCCG	#N/A	unknown	#N/A	#N/A	unknown	unknown	yes	no	no	no	no
10N.222.48.C3	0	222	1	A	sanger	submit hsp60 with this study	>10N.222.48.C3 ACAGCAACAGTATTGGCTCAGTCTATTATTGCTGAAGGCCTAAAAGCCGTTGCTGCTGGCATGAACCCAATGGATCTTAAGCGCGGCATCGACAAAGCGGTTATCGCAGCTGTTGAAGAGCTGAAGAACCTTTCTGTTCCTTGTTCAGACACGAAAGCTATCGCGCAAGTAGGTACTATCTCTGCGAACTCTGATTCGACAGTGGGTAACATCATTGCTGAAGCGATGGAAAAAGTAGGTCGTGATGGCGTTATCACGGTTGAAGAAGGTCAGGCTCTGCAAGACGAGCTAGACGTAGTTGAAGGTATGCAGTTCGACCGCGGTTACCTATCTCCTTACTTCATCAACAACCAAGAAGCCGGTTCTGTTGATCTTGAAAGCCCATTCATTCTTCTAATCGACAAGAAAGTGTCGAACATCCG	#N/A	unknown	#N/A	#N/A	unknown	unknown	yes	no	no	no	no
10N.222.48.C4	0	222	1	A	sanger	submit hsp60 with this study	>10N.222.48.C4 ACAGCAACAGTATTGGCTCAGTCTATTATTGCTGAAGGCCTAAAAGCCGTTGCTGCTGGCATGAACCCAATGGATCTTAAGCGCGGCATCGACAAAGCGGTTATCGCAGCTGTTGAAGAGCTGAAGAACCTTTCTGTTCCTTGTTCAGACACGAAAGCTATCGCGCAAGTAGGTACTATCTCTGCGAACTCTGATTCGACAGTGGGTAACATCATTGCTGAAGCGATGGAAAAAGTAGGTCGTGATGGCGTTATCACGGTTGAAGAAGGTCAGGCTCTGCAAGACGAGCTAGACGTAGTTGAAGGTATGCAGTTCGACCGCGGTTACCTATCTCCTTACTTCATCAACAACCAAGAAGCCGGTTCTGTTGATCTTGAAAGCCCATTCATTCTTCTAATCGACAAGAAAGTGTCGAACATCCG	#N/A	unknown	#N/A	#N/A	unknown	unknown	yes	no	no	no	no
10N.222.48.C5	0	222	1	A	sanger	submit hsp60 with this study	>10N.222.48.C5 ACAGCAACAGTATTGGCTCAGTCTATTATTGCTGAAGGCCTAAAAGCCGTTGCTGCTGGCATGAACCCAATGGATCTTAAGCGCGGCATCGACAAAGCGGTTATCGCAGCTGTTGAAGAGCTGAAGAACCTTTCTGTTCCTTGTTCAGACACGAAAGCTATCGCGCAAGTAGGTACTATCTCTGCGAACTCTGATTCGACAGTGGGTAACATCATTGCTGAAGCGATGGAAAAAGTAGGTCGTGATGGCGTTATCACGGTTGAAGAAGGTCAGGCTCTGCAAGACGAGCTAGACGTAGTTGAAGGTATGCAGTTCGACCGCGGTTACCTATCTCCTTACTTCATCAACAACCAAGAAGCCGGTTCTGTTGATCTTGAAAGCCCATTCATTCTTCTAATCGACAAGAAAGTGTCGAACATCCG	#N/A	unknown	#N/A	#N/A	unknown	unknown	yes	no	no	no	no
10N.222.48.C6	0	222	1	A	sanger	submit hsp60 with this study	>10N.222.48.C6 ACAGCAACAGTATTGGCTCAGTCTATTATTGCTGAAGGCCTAAAAGCCGTTGCTGCTGGCATGAACCCAATGGATCTTAAGCGCGGCATCGACAAAGCGGTTATCGCAGCTGTTGAAGAGCTGAAGAACCTTTCTGTTCCTTGTTCAGACACGAAAGCTATCGCGCAAGTAGGTACTATCTCTGCGAACTCTGATTCGACAGTGGGTAACATCATTGCTGAAGCGATGGAAAAAGTAGGTCGTGATGGCGTTATCACGGTTGAAGAAGGTCAGGCTCTGCAAGACGAGCTAGACGTAGTTGAAGGTATGCAGTTCGACCGCGGTTACCTATCTCCTTACTTCATCAACAACCAAGAAGCCGGTTCTGTTGATCTTGAAAGCCCATTCATTCTTCTAATCGACAAGAAAGTGTCGAACATCCG	#N/A	unknown	#N/A	#N/A	unknown	unknown	yes	no	no	no	no
10N.222.48.C7	0	222	1	A	sanger	submit hsp60 with this study	>10N.222.48.C7 ACAGCAACAGTATTGGCTCAGTCTATTATTGCTGAAGGCCTAAAAGCCGTTGCTGCTGGCATGAACCCAATGGATCTTAAGCGCGGCATCGACAAAGCGGTTATCGCAGCTGTTGAAGAGCTGAAGAACCTTTCTGTTCCTTGTTCAGACACGAAAGCTATCGCGCAAGTAGGTACTATCTCTGCGAACTCTGATTCGACAGTGGGTAACATCATTGCTGAAGCGATGGAAAAAGTAGGTCGTGATGGCGTTATCACGGTTGAAGAAGGTCAGGCTCTGCAAGACGAGCTAGACGTAGTTGAAGGTATGCAGTTCGACCGCGGTTACCTATCTCCTTACTTCATCAACAACCAAGAAGCCGGTTCTGTTGATCTTGAAAGCCCATTCATTCTTCTAATCGACAAGAAAGTGTCGAACATCCG	#N/A	unknown	#N/A	#N/A	unknown	unknown	yes	no	no	no	no
10N.222.48.C8	0	222	1	A	sanger	submit hsp60 with this study	>10N.222.48.C8 ACAGCAACAGTATTGGCTCAGTCTATTATTGCTGAAGGCCTAAAAGCCGTTGCTGCTGGCATGAACCCAATGGATCTTAAGCGCGGCATCGACAAAGCGGTTATCGCAGCTGTTGAAGAGCTGAAGAACCTTTCTGTTCCTTGTTCAGACACGAAAGCTATCGCGCAAGTAGGTACTATCTCTGCGAACTCTGATTCGACAGTGGGTAACATCATTGCTGAAGCGATGGAAAAAGTAGGTCGTGATGGCGTTATCACGGTTGAAGAAGGTCAGGCTCTGCAAGACGAGCTAGACGTAGTTGAAGGTATGCAGTTCGACCGCGGTTACCTATCTCCTTACTTCATCAACAACCAAGAAGCCGGTTCTGTTGATCTTGAAAGCCCATTCATTCTTCTAATCGACAAGAAAGTGTCGAACATCCG	#N/A	unknown	#N/A	#N/A	unknown	unknown	yes	no	no	no	no
10N.222.48.C9	0	222	1	A	sanger	submit hsp60 with this study	>10N.222.48.C9 ACAGCAACAGTATTGGCTCAGTCTATTATTGCTGAAGGCCTAAAAGCCGTTGCTGCTGGCATGAACCCAATGGATCTTAAGCGCGGCATCGACAAAGCGGTTATCGCAGCTGTTGAAGAGCTGAAGAACCTTTCTGTTCCTTGTTCAGACACGAAAGCTATCGCGCAAGTAGGTACTATCTCTGCGAACTCTGATTCGACAGTGGGTAACATCATTGCTGAAGCGATGGAAAAAGTAGGTCGTGATGGCGTTATCACGGTTGAAGAAGGTCAGGCTCTGCAAGACGAGCTAGACGTAGTTGAAGGTATGCAGTTCGACCGCGGTTACCTATCTCCTTACTTCATCAACAACCAAGAAGCCGGTTCTGTTGATCTTGAAAGCCCATTCATTCTTCTAATCGACAAGAAAGTGTCGAACATCCG	#N/A	unknown	#N/A	#N/A	unknown	unknown	yes	no	no	no	no
10N.222.48.E1	0	222	1	A	sanger	submit hsp60 with this study	>10N.222.48.E1 ACAGCAACAGTATTGGCTCAGTCTATTATTGCTGAAGGCCTAAAAGCCGTTGCTGCTGGCATGAACCCAATGGATCTTAAGCGCGGCATCGACAAAGCGGTTATCGCAGCTGTTGAAGAGCTGAAGAACCTTTCTGTTCCTTGTTCAGACACGAAAGCTATCGCGCAAGTAGGTACTATCTCTGCGAACTCTGATTCGACAGTGGGTAACATCATTGCTGAAGCGATGGAAAAAGTAGGTCGTGATGGCGTTATCACGGTTGAAGAAGGTCAGGCTCTGCAAGACGAGCTAGACGTAGTTGAAGGTATGCAGTTCGACCGCGGTTACCTATCTCCTTACTTCATCAACAACCAAGAAGCCGGTTCTGTTGATCTTGAAAGCCCATTCATTCTTCTAATCGACAAGAAAGTGTCGAACATCCG	#N/A	unknown	#N/A	#N/A	unknown	unknown	yes	no	no	no	no
10N.222.48.E10	0	222	1	A	sanger	submit hsp60 with this study	>10N.222.48.E10 ACAGCAACAGTATTGGCTCAGTCTATTATTGCTGAAGGCCTAAAAGCCGTTGCTGCTGGCATGAACCCAATGGATCTTAAGCGCGGCATCGACAAAGCGGTTATCGCAGCTGTTGAAGAGCTGAAGAACCTTTCTGTTCCTTGTTCAGACACGAAAGCTATCGCGCAAGTAGGTACTATCTCTGCGAACTCTGATTCGACAGTGGGTAACATCATTGCTGAAGCGATGGAAAAAGTAGGTCGTGATGGCGTTATCACGGTTGAAGAAGGTCAGGCTCTGCAAGACGAGCTAGACGTAGTTGAAGGTATGCAGTTCGACCGCGGTTACCTATCTCCTTACTTCATCAACAACCAAGAAGCCGGTTCTGTTGATCTTGAAAGCCCATTCATTCTTCTAATCGACAAGAAAGTGTCGAACATCCG	#N/A	unknown	#N/A	#N/A	unknown	unknown	yes	no	no	no	no
10N.222.48.E11	0	222	1	A	sanger	submit hsp60 with this study	>10N.222.48.E11 ACAGCAACAGTATTGGCTCAGTCTATTATTGCTGAAGGCCTAAAAGCCGTTGCTGCTGGCATGAACCCAATGGATCTTAAGCGCGGCATCGACAAAGCGGTTATCGCAGCTGTTGAAGAGCTGAAGAACCTTTCTGTTCCTTGTTCAGACACGAAAGCTATCGCGCAAGTAGGTACTATCTCTGCGAACTCTGATTCGACAGTGGGTAACATCATTGCTGAAGCGATGGAAAAAGTAGGTCGTGATGGCGTTATCACGGTTGAAGAAGGTCAGGCTCTGCAAGACGAGCTAGACGTAGTTGAAGGTATGCAGTTCGACCGCGGTTACCTATCTCCTTACTTCATCAACAACCAAGAAGCCGGTTCTGTTGATCTTGAAAGCCCATTCATTCTTCTAATCGACAAGAAAGTGTCGAACATCCG	#N/A	unknown	#N/A	#N/A	unknown	unknown	yes	no	no	no	no
10N.222.48.E12	0	222	1	A	sanger	submit hsp60 with this study	>10N.222.48.E12 ACAGCAACAGTATTGGCTCAGTCTATTATTGCTGAAGGCCTAAAAGCCGTTGCTGCTGGCATGAACCCAATGGATCTTAAGCGCGGCATCGACAAAGCGGTTATCGCAGCTGTTGAAGAGCTGAAGAACCTTTCTGTTCCTTGTTCAGACACGAAAGCTATCGCGCAAGTAGGTACTATCTCTGCGAACTCTGATTCGACAGTGGGTAACATCATTGCTGAAGCGATGGAAAAAGTAGGTCGTGATGGCGTTATCACGGTTGAAGAAGGTCAGGCTCTGCAAGACGAGCTAGACGTAGTTGAAGGTATGCAGTTCGACCGCGGTTACCTATCTCCTTACTTCATCAACAACCAAGAAGCCGGTTCTGTTGATCTTGAAAGCCCATTCATTCTTCTAATCGACAAGAAAGTGTCGAACATCCG	#N/A	unknown	#N/A	#N/A	unknown	unknown	yes	no	no	no	no
10N.222.48.E2	0	222	1	A	sanger	submit hsp60 with this study	>10N.222.48.E2 ACAGCAACAGTATTGGCTCAGTCTATTATTGCTGAAGGCCTAAAAGCCGTTGCTGCTGGCATGAACCCAATGGATCTTAAGCGCGGCATCGACAAAGCGGTTATCGCAGCTGTTGAAGAGCTGAAGAACCTTTCTGTTCCTTGTTCAGACACGAAAGCTATCGCGCAAGTAGGTACTATCTCTGCGAACTCTGATTCGACAGTGGGTAACATCATTGCTGAAGCGATGGAAAAAGTAGGTCGTGATGGCGTTATCACGGTTGAAGAAGGTCAGGCTCTGCAAGACGAGCTAGACGTAGTTGAAGGTATGCAGTTCGACCGCGGTTACCTATCTCCTTACTTCATCAACAACCAAGAAGCCGGTTCTGTTGATCTTGAAAGCCCATTCATTCTTCTAATCGACAAGAAAGTGTCGAACATCCG	#N/A	unknown	#N/A	#N/A	unknown	unknown	yes	no	no	no	no
10N.222.48.E3	0	222	1	A	sanger	submit hsp60 with this study	>10N.222.48.E3 ACAGCTACAGTATTGGCTCAGTCTATTATCGCTGAAGGCCTAAAAGCGGTTGCTGCTGGCATGAACCCAATGGATCTTAAGCGCGGCATCGACAAAGCGGTTATCGCGGCTGTTGAAGAGCTGAAGAACCTATCTGTTCCTTGTTCAGACACGAAAGCTATCGCGCAAGTAGGTACTATCTCTGCGAACTCTGATTCGACAGTAGGTAACATCATTGCTGAAGCGATGGAAAAAGTAGGTCGTGATGGCGTAATCACAGTTGAAGAAGGTCAAGCTCTACAAGACGAGCTAGACGTAGTGGAAGGTATGCAGTTCGACCGCGGTTACCTATCTCCTTACTTCATCAACAACCAAGAAGCGGGTTCTGTTGATCTAGAAAGCCCATTCATTCTTCTTATCGACAAGAAAGTGTCTAACATCCG	#N/A	unknown	#N/A	#N/A	unknown	unknown	yes	no	no	no	no
10N.222.48.E4	0	222	1	A	sanger	submit hsp60 with this study	>10N.222.48.E4 ACAGCAACAGTATTGGCTCAGTCTATTATTGCTGAAGGCCTAAAAGCCGTTGCTGCTGGCATGAACCCAATGGATCTTAAGCGCGGCATCGACAAAGCGGTTATCGCAGCTGTTGAAGAGCTGAAGAACCTTTCTGTTCCTTGTTCAGACACGAAAGCTATCGCGCAAGTAGGTACTATCTCTGCGAACTCTGATTCGACAGTGGGTAACATCATTGCTGAAGCGATGGAAAAAGTAGGTCGTGATGGCGTTATCACGGTTGAAGAAGGTCAGGCTCTGCAAGACGAGCTAGACGTAGTTGAAGGTATGCAGTTCGACCGCGGTTACCTATCTCCTTACTTCATCAACAACCAAGAAGCCGGTTCTGTTGATCTTGAAAGCCCATTCATTCTTCTAATCGACAAGAAAGTGTCGAACATCCG	#N/A	unknown	#N/A	#N/A	unknown	unknown	yes	no	no	no	no
10N.222.48.E5	0	222	1	A	sanger	submit hsp60 with this study	>10N.222.48.E5 ACAGCAACAGTATTGGCTCAGTCTATTATTGCTGAAGGCCTAAAAGCCGTTGCTGCTGGCATGAACCCAATGGATCTTAAGCGCGGCATCGACAAAGCGGTTATCGCAGCTGTTGAAGAGCTGAAGAACCTTTCTGTTCCTTGTTCAGACACGAAAGCTATCGCGCAAGTAGGTACTATCTCTGCGAACTCTGATTCGACAGTGGGTAACATCATTGCTGAAGCGATGGAAAAAGTAGGTCGTGATGGCGTTATCACGGTTGAAGAAGGTCAGGCTCTGCAAGACGAGCTAGACGTAGTTGAAGGTATGCAGTTCGACCGCGGTTACCTATCTCCTTACTTCATCAACAACCAAGAAGCCGGTTCTGTTGATCTTGAAAGCCCATTCATTCTTCTAATCGACAAGAAAGTGTCGAACATCCG	#N/A	unknown	#N/A	#N/A	unknown	unknown	yes	no	no	no	no
10N.222.48.E6	0	222	1	A	sanger	submit hsp60 with this study	>10N.222.48.E6 ACAGCAACAGTATTGGCTCAGTCTATTATTGCTGAAGGCCTAAAAGCCGTTGCTGCTGGCATGAACCCAATGGATCTTAAGCGCGGCATCGACAAAGCGGTTATCGCAGCTGTTGAAGAGCTGAAGAACCTTTCTGTTCCTTGTTCAGACACGAAAGCTATCGCGCAAGTAGGTACTATCTCTGCGAACTCTGATTCGACAGTGGGTAACATCATTGCTGAAGCGATGGAAAAAGTAGGTCGTGATGGCGTTATCACGGTTGAAGAAGGTCAGGCTCTGCAAGACGAGCTAGACGTAGTTGAAGGTATGCAGTTCGACCGCGGTTACCTATCTCCTTACTTCATCAACAACCAAGAAGCCGGTTCTGTTGATCTTGAAAGCCCATTCATTCTTCTAATCGACAAGAAAGTGTCGAACATCCG	#N/A	unknown	#N/A	#N/A	unknown	unknown	yes	no	no	no	no
10N.222.48.E7	0	222	1	A	sanger	submit hsp60 with this study	>10N.222.48.E7 ACAGCAACAGTATTGGCTCAGTCTATTATCGCAGAAGGCCTAAAAGCGGTTGCTGCTGGCATGAACCCAATGGATCTTAAGCGCGGCATCGACAAAGCGGTTATCGCGGCTGTTGAAGAGTTGAAGAACCTTTCTGTTCCTTGTTCAGACACGAAAGCTATCGCGCAAGTAGGTACTATCTCTGCGAACTCTGATTCGACAGTAGGTAACATCATTGCTGAAGCGATGGAAAAAGTAGGTCGTGATGGCGTTATCACGGTTGAAGAAGGTCAGGCTCTACAAGATGAGCTAGACGTAGTTGAAGGTATGCAATTCGACCGCGGTTACCTATCTCCTTACTTCATCAACAACCAAGAAGCAGGTTCTGTTGATCTAGATAGCCCGTTCATTCTTCTTATCGACAAGAAAGTGTCTAACATCCG	#N/A	unknown	#N/A	#N/A	unknown	unknown	yes	no	no	no	no
10N.222.48.E8	0	222	1	A	sanger	submit hsp60 with this study	>10N.222.48.E8 ACAGCAACAGTATTGGCTCAGTCTATTATTGCTGAAGGCCTAAAAGCCGTTGCTGCTGGCATGAACCCAATGGATCTTAAGCGCGGCATCGACAAAGCGGTTATCGCAGCTGTTGAAGAGCTGAAGAACCTTTCTGTTCCTTGTTCAGACACGAAAGCTATCGCGCAAGTAGGTACTATCTCTGCGAACTCTGATTCGACAGTGGGTAACATCATTGCTGAAGCGATGGAAAAAGTAGGTCGTGATGGCGTTATCACGGTTGAAGAAGGTCAGGCTCTGCAAGACGAGCTAGACGTAGTTGAAGGTATGCAGTTCGACCGCGGTTACCTATCTCCTTACTTCATCAACAACCAAGAAGCCGGTTCTGTTGATCTTGAAAGCCCATTCATTCTTCTAATCGACAAGAAAGTGTCGAACATCCG	#N/A	unknown	#N/A	#N/A	unknown	unknown	yes	no	no	no	no
10N.222.48.E9	0	222	1	A	sanger	submit hsp60 with this study	>10N.222.48.E9 ACAGCAACAGTATTGGCTCAGTCTATTATTGCTGAAGGCCTAAAAGCCGTTGCTGCTGGCATGAACCCAATGGATCTTAAGCGCGGCATCGACAAAGCGGTTATCGCAGCTGTTGAAGAGCTGAAGAACCTTTCTGTTCCTTGTTCAGACACGAAAGCTATCGCGCAAGTAGGTACTATCTCTGCGAACTCTGATTCGACAGTGGGTAACATCATTGCTGAAGCGATGGAAAAAGTAGGTCGTGATGGCGTTATCACGGTTGAAGAAGGTCAGGCTCTGCAAGACGAGCTAGACGTAGTTGAAGGTATGCAGTTCGACCGCGGTTACCTATCTCCTTACTTCATCAACAACCAAGAAGCCGGTTCTGTTGATCTTGAAAGCCCATTCATTCTTCTAATCGACAAGAAAGTGTCGAACATCCG	#N/A	unknown	#N/A	#N/A	unknown	unknown	yes	no	no	no	no
10N.222.48.F1	0	222	1	A	sanger	submit hsp60 with this study	>10N.222.48.F1 ACAGCAACAGTATTGGCTCAGTCTATTATTGCTGAAGGCCTAAAAGCCGTTGCTGCTGGCATGAACCCAATGGATCTTAAGCGCGGCATCGACAAAGCGGTTATCGCAGCTGTTGAAGAGCTGAAGAACCTTTCTGTTCCTTGTTCAGACACGAAAGCTATCGCGCAAGTAGGTACTATCTCTGCGAACTCTGATTCGACAGTGGGTAACATCATTGCTGAAGCGATGGAAAAAGTAGGTCGTGATGGCGTTATCACGGTTGAAGAAGGTCAGGCTCTGCAAGACGAGCTAGACGTAGTTGAAGGTATGCAGTTCGACCGCGGTTACCTATCTCCTTACTTCATCAACAACCAAGAAGCCGGTTCTGTTGATCTTGAAAGCCCATTCATTCTTCTAATCGACAAGAAAGTGTCGAACATCCG	#N/A	unknown	#N/A	#N/A	unknown	unknown	yes	no	no	no	no
10N.222.48.F10	0	222	1	A	sanger	submit hsp60 with this study	>10N.222.48.F10 ACAGCAACAGTATTGGCTCAGTCTATTATTGCTGAAGGCCTAAAAGCCGTTGCTGCTGGCATGAACCCAATGGATCTTAAGCGCGGCATCGACAAAGCGGTTATCGCAGCTGTTGAAGAGCTGAAGAACCTTTCTGTTCCTTGTTCAGACACGAAAGCTATCGCGCAAGTAGGTACTATCTCTGCGAACTCTGATTCGACAGTGGGTAACATCATTGCTGAAGCGATGGAAAAAGTAGGTCGTGATGGCGTTATCACGGTTGAAGAAGGTCAGGCTCTGCAAGACGAGCTAGACGTAGTTGAAGGTATGCAGTTCGACCGCGGTTACCTATCTCCTTACTTCATCAACAACCAAGAAGCCGGTTCTGTTGATCTTGAAAGCCCATTCATTCTTCTAATCGACAAGAAAGTGTCGAACATCCG	#N/A	unknown	#N/A	#N/A	unknown	unknown	yes	no	no	no	no
10N.222.48.F11	0	222	1	A	sanger	submit hsp60 with this study	>10N.222.48.F11 ACAGCAACAGTATTGGCTCAGTCTATTATTGCTGAAGGCCTAAAAGCCGTTGCTGCTGGCATGAACCCAATGGATCTTAAGCGCGGCATCGACAAAGCGGTTATCGCAGCTGTTGAAGAGCTGAAGAACCTTTCTGTTCCTTGTTCAGACACGAAAGCTATCGCGCAAGTAGGTACTATCTCTGCGAACTCTGATTCGACAGTGGGTAACATCATTGCTGAAGCGATGGAAAAAGTAGGTCGTGATGGCGTTATCACGGTTGAAGAAGGTCAGGCTCTGCAAGACGAGCTAGACGTAGTTGAAGGTATGCAGTTCGACCGCGGTTACCTATCTCCTTACTTCATCAACAACCAAGAAGCCGGTTCTGTTGATCTTGAAAGCCCATTCATTCTTCTAATCGACAAGAAAGTGTCGAACATCCG	#N/A	unknown	#N/A	#N/A	unknown	unknown	yes	no	no	no	no
10N.222.48.F12	0	222	1	A	sanger	submit hsp60 with this study	>10N.222.48.F12 ACAGCAACAGTATTGGCTCAGTCTATTATTGCTGAAGGCCTAAAAGCCGTTGCTGCTGGCATGAACCCAATGGATCTTAAGCGCGGCATCGACAAAGCGGTTATCGCAGCTGTTGAAGAGCTGAAGAACCTTTCTGTTCCTTGTTCAGACACGAAAGCTATCGCGCAAGTAGGTACTATCTCTGCGAACTCTGATTCGACAGTGGGTAACATCATTGCTGAAGCGATGGAAAAAGTAGGTCGTGATGGCGTTATCACGGTTGAAGAAGGTCAGGCTCTGCAAGACGAGCTAGACGTAGTTGAAGGTATGCAGTTCGACCGCGGTTACCTATCTCCTTACTTCATCAACAACCAAGAAGCCGGTTCTGTTGATCTTGAAAGCCCATTCATTCTTCTAATCGACAAGAAAGTGTCGAACATCCG	#N/A	unknown	#N/A	#N/A	unknown	unknown	yes	no	no	no	no
10N.222.48.F2	0	222	1	A	sanger	submit hsp60 with this study	>10N.222.48.F2 ACAGCAACAGTATTGGCTCAGTCTATTATTGCTGAAGGCCTAAAAGCCGTTGCTGCTGGCATGAACCCAATGGATCTTAAGCGCGGCATCGACAAAGCGGTTATCGCAGCTGTTGAAGAGCTGAAGAACCTTTCTGTTCCTTGTTCAGACACGAAAGCTATCGCGCAAGTAGGTACTATCTCTGCGAACTCTGATTCGACAGTGGGTAACATCATTGCTGAAGCGATGGAAAAAGTAGGTCGTGATGGCGTTATCACGGTTGAAGAAGGTCAGGCTCTGCAAGACGAGCTAGACGTAGTTGAAGGTATGCAGTTCGACCGCGGTTACCTATCTCCTTACTTCATCAACAACCAAGAAGCCGGTTCTGTTGATCTTGAAAGCCCATTCATTCTTCTAATCGACAAGAAAGTGTCGAACATCCG	#N/A	unknown	#N/A	#N/A	unknown	unknown	yes	no	no	no	no
10N.222.48.F3	0	222	1	A	sanger	submit hsp60 with this study	>10N.222.48.F3 ACAGCAACAGTATTGGCTCAGTCTATTATTGCTGAAGGCCTAAAAGCCGTTGCTGCTGGCATGAACCCAATGGATCTTAAGCGCGGCATCGACAAAGCGGTTATCGCAGCTGTTGAAGAGCTGAAGAACCTTTCTGTTCCTTGTTCAGACACGAAAGCTATCGCGCAAGTAGGTACTATCTCTGCGAACTCTGATTCGACAGTGGGTAACATCATTGCTGAAGCGATGGAAAAAGTAGGTCGTGATGGCGTTATCACGGTTGAAGAAGGTCAGGCTCTGCAAGACGAGCTAGACGTAGTTGAAGGTATGCAGTTCGACCGCGGTTACCTATCTCCTTACTTCATCAACAACCAAGAAGCCGGTTCTGTTGATCTTGAAAGCCCATTCATTCTTCTAATCGACAAGAAAGTGTCGAACATCCG	#N/A	unknown	#N/A	#N/A	unknown	unknown	yes	no	no	no	no
10N.222.48.F4	0	222	1	A	sanger	submit hsp60 with this study	>10N.222.48.F4 ACAGCAACAGTATTGGCTCAGTCTATTATTGCTGAAGGCCTAAAAGCCGTTGCTGCTGGCATGAACCCAATGGATCTTAAGCGCGGCATCGACAAAGCGGTTATCGCAGCTGTTGAAGAGCTGAAGAACCTTTCTGTTCCTTGTTCAGACACGAAAGCTATCGCGCAAGTAGGTACTATCTCTGCGAACTCTGATTCGACAGTGGGTAACATCATTGCTGAAGCGATGGAAAAAGTAGGTCGTGATGGCGTTATCACGGTTGAAGAAGGTCAGGCTCTGCAAGACGAGCTAGACGTAGTTGAAGGTATGCAGTTCGACCGCGGTTACCTATCTCCTTACTTCATCAACAACCAAGAAGCCGGTTCTGTTGATCTTGAAAGCCCATTCATTCTTCTAATCGACAAGAAAGTGTCGAACATCCG	#N/A	unknown	#N/A	#N/A	unknown	unknown	yes	no	no	no	no
10N.222.48.F5	0	222	1	A	sanger	submit hsp60 with this study	>10N.222.48.F5 ACAGCAACAGTTCTTGCTCAAGCAATCATCACTGAAGGCTTAAAAGCCGTTGCTGCTGGCATGAATCCAATGGATCTTAAGCGCGGTATCGACAAAGCAGTTATCGCTGCAGTTGAAGAGCTAAAAGGCCTTTCTGTTCCATGTGCAGATACAAAAGCTATCGCGCAAGTAGGTACTATCTCTGCGAACTCTGATTCGACAGTAGGTAACATCATTGCTGAAGCGATGGAAAAAGTAGGTCGTGATGGCGTAATCACGGTTGAAGAAGGTCAGGCTCTACAAGACGAGCTAGACGTAGTTGAAGGTATGCAGTTCGACCGTGGTTACCTATCTCCTTACTTCATCAACAACCAAGAAGCGGGTTCTGTTGATCTAGAAAGCCCATTCATTCTTCTTATCGACAAGAAAGTTTCGAACATCCG	#N/A	unknown	#N/A	#N/A	unknown	unknown	yes	no	no	no	no
10N.222.48.F6	0	222	1	A	sanger	submit hsp60 with this study	>10N.222.48.F6 ACAGCAACAGTATTGGCTCAGTCTATTATTGCTGAAGGCCTAAAAGCCGTTGCTGCTGGCATGAACCCAATGGATCTTAAGCGCGGCATCGACAAAGCGGTTATCGCAGCTGTTGAAGAGCTGAAGAACCTTTCTGTTCCTTGTTCAGACACGAAAGCTATCGCGCAAGTAGGTACTATCTCTGCGAACTCTGATTCGACAGTGGGTAACATCATTGCTGAAGCGATGGAAAAAGTAGGTCGTGATGGCGTTATCACGGTTGAAGAAGGTCAGGCTCTGCAAGACGAGCTAGACGTAGTTGAAGGTATGCAGTTCGACCGCGGTTACCTATCTCCTTACTTCATCAACAACCAAGAAGCCGGTTCTGTTGATCTTGAAAGCCCATTCATTCTTCTAATCGACAAGAAAGTGTCGAACATCCG	#N/A	unknown	#N/A	#N/A	unknown	unknown	yes	no	no	no	no
10N.222.48.F7	0	222	1	A	sanger	submit hsp60 with this study	>10N.222.48.F7 ACAGCAACAGTATTGGCTCAGTCTATTATTGCTGAAGGCCTAAAAGCCGTTGCTGCTGGCATGAACCCAATGGATCTTAAGCGCGGCATCGACAAAGCGGTTATCGCAGCTGTTGAAGAGCTGAAGAACCTTTCTGTTCCTTGTTCAGACACGAAAGCTATCGCGCAAGTAGGTACTATCTCTGCGAACTCTGATTCGACAGTGGGTAACATCATTGCTGAAGCGATGGAAAAAGTAGGTCGTGATGGCGTTATCACGGTTGAAGAAGGTCAGGCTCTGCAAGACGAGCTAGACGTAGTTGAAGGTATGCAGTTCGACCGCGGTTACCTATCTCCTTACTTCATCAACAACCAAGAAGCCGGTTCTGTTGATCTTGAAAGCCCATTCATTCTTCTAATCGACAAGAAAGTGTCGAACATCCG	#N/A	unknown	#N/A	#N/A	unknown	unknown	yes	no	no	no	no
10N.222.48.F8	0	222	1	A	sanger	submit hsp60 with this study	>10N.222.48.F8 ACAGCAACAGTATTGGCTCAGTCTATTATTGCTGAAGGCCTAAAAGCCGTTGCTGCTGGCATGAACCCAATGGATCTTAAGCGCGGCATCGACAAAGCGGTTATCGCAGCTGTTGAAGAGCTGAAGAACCTTTCTGTTCCTTGTTCAGACACGAAAGCTATCGCGCAAGTAGGTACTATCTCTGCGAACTCTGATTCGACAGTGGGTAACATCATTGCTGAAGCGATGGAAAAAGTAGGTCGTGATGGCGTTATCACGGTTGAAGAAGGTCAGGCTCTGCAAGACGAGCTAGACGTAGTTGAAGGTATGCAGTTCGACCGCGGTTACCTATCTCCTTACTTCATCAACAACCAAGAAGCCGGTTCTGTTGATCTTGAAAGCCCATTCATTCTTCTAATCGACAAGAAAGTGTCGAACATCCG	#N/A	unknown	#N/A	#N/A	unknown	unknown	yes	no	no	no	no
10N.222.48.F9	0	222	1	A	sanger	submit hsp60 with this study	>10N.222.48.F9 ACAGCAACAGTATTGGCTCAGTCTATTATTGCTGAAGGCCTAAAAGCCGTTGCTGCTGGCATGAACCCAATGGATCTTAAGCGCGGCATCGACAAAGCGGTTATCGCAGCTGTTGAAGAGCTGAAGAACCTTTCTGTTCCTTGTTCAGACACGAAAGCTATCGCGCAAGTAGGTACTATCTCTGCGAACTCTGATTCGACAGTGGGTAACATCATTGCTGAAGCGATGGAAAAAGTAGGTCGTGATGGCGTTATCACGGTTGAAGAAGGTCAGGCTCTGCAAGACGAGCTAGACGTAGTTGAAGGTATGCAGTTCGACCGCGGTTACCTATCTCCTTACTTCATCAACAACCAAGAAGCCGGTTCTGTTGATCTTGAAAGCCCATTCATTCTTCTAATCGACAAGAAAGTGTCGAACATCCG	#N/A	unknown	#N/A	#N/A	unknown	unknown	yes	no	no	no	no
10N.222.49.A1	0	222	1	B	sanger	submit hsp60 with this study	>10N.222.49.A1 ACAGCAACAGTATTGGCTCAGTCGATTATCGCTGAAGGCCTAAAAGCGGTTGCTGCGGGTATGAACCCAATGGATCTTAAGCGCGGTATCGACAAAGCGGTTATCGCGGCTGTAGAAGAACTGAAGAACCTTTCTGTTCCATGTGCAGATACGAAAGCTATCGCGCAAGTAGGTACTATCTCTGCAAACTCTGACGCAACAGTGGGTAACATCATTGCTGAAGCGATGGAAAAAGTAGGCCGTGATGGCGTTATCACTGTTGAAGAAGGTCAGGCTCTACAAGACGAGCTAGACGTAGTTGAAGGTATGCAGTTCGACCGCGGTTACCTATCTCCTTACTTCATCAACAACCAAGAAGCGGGTTCTGTTGATCTAGAAAGCCCATTCATTCTTCTTATCGACAAGAAAATTTCGAACATTCG	#N/A	unknown	#N/A	#N/A	unknown	unknown	yes	no	no	no	no
10N.222.49.A10	0	222	1	B	sanger	submit hsp60 with this study	>10N.222.49.A10 ACAGCAACAGTATTGGCTCAGTCTATTATTGCTGAAGGCCTAAAAGCCGTTGCTGCTGGCATGAACCCAATGGATCTTAAGCGCGGCATCGACAAAGCGGTTATCGCAGCTGTTGAAGAGCTGAAGAACCTTTCTGTTCCTTGTTCAGACACGAAAGCTATCGCGCAAGTAGGTACTATCTCTGCGAACTCTGATTCGACAGTGGGTAACATCATTGCTGAAGCGATGGAAAAAGTAGGTCGTGATGGCGTTATCACGGTTGAAGAAGGTCAGGCTCTGCAAGACGAGCTAGACGTAGTTGAAGGTATGCAGTTCGACCGCGGTTACCTATCTCCTTACTTCATCAACAACCAAGAAGCCGGTTCTGTTGATCTTGAAAGCCCATTCATTCTTCTAATCGACAAGAAAGTGTCGAACATCCG	#N/A	unknown	#N/A	#N/A	unknown	unknown	yes	no	no	no	no
10N.222.49.A11	0	222	1	B	sanger	submit hsp60 with this study	>10N.222.49.A11 ACAGCAACAGTATTGGCTCAGTCTATTATTGCTGAAGGCCTAAAAGCCGTTGCTGCTGGCATGAACCCAATGGATCTTAAGCGCGGCATCGACAAAGCGGTTATCGCAGCTGTTGAAGAGCTGAAGAACCTTTCTGTTCCTTGTTCAGACACGAAAGCTATCGCGCAAGTAGGTACTATCTCTGCGAACTCTGATTCGACAGTGGGTAACATCATTGCTGAAGCGATGGAAAAAGTAGGTCGTGATGGCGTTATCACGGTTGAAGAAGGTCAGGCTCTGCAAGACGAGCTAGACGTAGTTGAAGGTATGCAGTTCGACCGCGGTTACCTATCTCCTTACTTCATCAACAACCAAGAAGCCGGTTCTGTTGATCTTGAAAGCCCATTCATTCTTCTAATCGACAAGAAAGTGTCGAACATCCG	#N/A	unknown	#N/A	#N/A	unknown	unknown	yes	no	no	no	no
10N.222.49.A2	0	222	1	B	sanger	submit hsp60 with this study	>10N.222.49.A2 ACTGCAACAGTATTGGCTCAGTCTATTATCGCTGAAGGCCTAAAAGCGGTTGCTGCTGGCATGAACCCAATGGATCTTAAGCGCGGCATCGACAAAGCGGTTATCGCGGCTGTTGAAGAGCTGAAGAACCTTTCTGTTCCTTGTTCAGACACGAAAGCTATCGCGCAAGTAGGTACTATCTCTGCGAACTCTGATTCGACAGTAGGTAACATCATTGCTGAAGCGATGGAAAAAGTAGGTCGTGATGGCGTAATCACGGTTGAAGAAGGTCAGGCTCTGCAAGACGAGCTAGACGTAGTTGAAGGTATGCAGTTCGACCGCGGTTACCTGTCTCCTTACTTCATCAACAACCAAGAAGCAGGTTCTGTTGATCTAGAAAGCCCATTTATTCTTCTAATCGACAAGAAAGTTTCGAACATCCG	#N/A	unknown	#N/A	#N/A	unknown	unknown	yes	no	no	no	no
10N.222.49.A3	0	222	1	B	sanger	submit hsp60 with this study	>10N.222.49.A3 ACAGCAACAGTATTGGCTCAGTCTATTATCGCTGAAGGCCTAAAAGCGGTTGCTGCTGGCATGAACCCAATGGATCTTAAGCGCGGCATCGACAAAGCGGTTATCGCGGCTGTTGAAGAGCTGAAGAACCTTTCTGTTCCTTGTTCAGACACAAAAGCTATCGCGCAAGTAGGTACTATCTCTGCGAACTCTGATTCGACAGTAGGTAACATCATTGCTGAAGCGATGGAAAAAGTAGGTCGTGATGGCGTTATCACGGTTGAAGAAGGTCAGGCTCTGCAAGACGAGTTAGACGTAGTTGAAGGTATGCAGTTCGACCGCGGTTACCTATCTCCTTACTTCATCAACAACCAAGAAGCCGGTTCTGTTGATCTAGATAGCCCGTTCATTCTTCTTATCGACAAGAAAGTGTCGAACATCCG	#N/A	unknown	#N/A	#N/A	unknown	unknown	yes	no	no	no	no
10N.222.49.A4	0	222	1	B	sanger	submit hsp60 with this study	>10N.222.49.A4 ACAGCAACAGTATTGGCTCAGTCTATTATTGCTGAAGGCCTAAAAGCCGTTGCTGCTGGCATGAACCCAATGGATCTTAAGCGCGGCATCGACAAAGCGGTTATCGCAGCTGTTGAAGAGCTGAAGAACCTTTCTGTTCCTTGTTCAGACACGAAAGCTATCGCGCAAGTAGGTACTATCTCTGCGAACTCTGATTCGACAGTGGGTAACATCATTGCTGAAGCGATGGAAAAAGTAGGTCGTGATGGCGTTATCACGGTTGAAGAAGGTCAGGCTCTGCAAGACGAGCTAGACGTAGTTGAAGGTATGCAGTTCGACCGCGGTTACCTATCTCCTTACTTCATCAACAACCAAGAAGCCGGTTCTGTTGATCTTGAAAGCCCATTCATTCTTCTAATCGACAAGAAAGTGTCGAACATCCG	#N/A	unknown	#N/A	#N/A	unknown	unknown	yes	no	no	no	no
10N.222.49.A5	2	222	1	B	genome	MDBO00000000.1	>10N.222.49.A5 ACTGCAACAGTACTGGCTCAATCTATCATCACTGAAGGTCTTAAGGCTGTCGCTGCTGGTATGAACCCAATGGATCTTAAGCGTGGTATCGACAAGGCAGTGATTGCTGCAGTTGAAGAGCTTAAGAACCTATCTCAACCTTGTGCTGATACTAAAGCTATCGCTCAGGTAGGTACTATCTCTGCAAACTCTGATGTGACTGTAGGTAACATCATTGCTGAAGCGATGGAAAAAGTAGGCCGTGATGGTGTTATCACTGTTGAAGAAGGTCAGGCTCTTCAAGACGAGCTAGACGTAGTTGAAGGTATGCAGTTCGATCGCGGTTACCTATCTCCTTACTTCATCAACAACCAAGAAGCGGGTAGTGTAGACCTAGAAAGCCCATTCATTCTTCTTATCGATAAGAAAGTATCAAACATTCG	MDBO00000000.1	Vibrio breoganii	#N/A	#N/A	Vibrio	Vibrionaceae	yes	yes	yes	yes	yes
10N.222.49.A6	0	222	1	B	sanger	submit hsp60 with this study	>10N.222.49.A6 ACTGCAACAGTATTGGCTCAGTCTATTATCGCGGAAGGCCTAAAAGCGGTTGCTGCTGGCATGAACCCAATGGATCTTAAGCGCGGCATCGACAAAGCGGTTATCGCGGCTGTTGAAGAGCTGAAGAACCTTTCTGTTCCTTGTTCAGATACGAAAGCTATCGCTCAAGTAGGTACTATCTCTGCGAACTCTGATTCGACAGTAGGTAACATCATTGCTGAAGCGATGGAAAAAGTAGGTCGTGATGGCGTAATCACGGTTGAAGAAGGTCAGGCTCTGCAAGACGAGCTAGACGTAGTTGAAGGTATGCAGTTCGACCGCGGTTACCTATCTCCTTACTTCATCAACAACCAAGAAGCCGGTTCTGTTGATCTAGAAAGCCCATTTATTCTTCTAATCGACAAAAAAGTTTCGAACATCCG	#N/A	unknown	#N/A	#N/A	unknown	unknown	yes	no	no	no	no
10N.222.49.A7	0	222	1	B	sanger	submit hsp60 with this study	>10N.222.49.A7 ACTGCAACAGTATTGGCTCAGTCTATTATCGCTGAAGGCCTAAAAGCGGTTGCTGCTGGCATGAACCCAATGGATCTTAAGCGCGGCATCGACAAAGCGGTTATCGCGGCTGTTGAAGAGCTGAAGAACCTTTCTGTTCCTTGTTCAGACACGAAAGCTATCGCGCAAGTAGGTACTATCTCTGCGAACTCTGATTCGACAGTGGGTAACATCATTGCTGAAGCGATGGAAAAAGTAGGTCGTGATGGCGTTATCACAGTTGAAGAAGGTCAGGCTCTACAAGACGAGCTAGACGTAGTTGAAGGTATGCAGTTCGACCGCGGTTACCTATCTCCTTACTTCATCAACAACCAAGAAGCCGGTTCTGTTGATCTAGATAGCCCGTTCATTCTTCTTATCGACAAGAAAGTGTCGAACATCCG	#N/A	unknown	#N/A	#N/A	unknown	unknown	yes	no	no	no	no
10N.222.49.A8	3	222	1	B	sanger	submit hsp60 with this study	>10N.222.49.A8 ACTGCAACAGTACTGGCTCAATCTATCATCACTGAAGGCCTTAAGGCTGTCGCTGCTGGTATGAACCCAATGGATCTTAAGCGTGGTATCGACAAAGCAGTGATTGCTGCAGTTGAAGAGCTTAAGAACCTATCTCAACCTTGTGCTGATACTAAAGCTATCGCTCAGGTAGGTACTATCTCTGCAAACTCTGATGTGACTGTAGGTAACATCATTGCTGAAGCGATGGAAAAAGTAGGCCGTGATGGTGTTATCACTGTTGAAGAAGGTCAGGCTCTTCAAGACGAGCTAGACGTAGTTGAAGGTATGCAGTTCGATCGCGGTTACCTATCTCCTTACTTCATCAACAACCAAGAAGCGGGTAGCGTAGACCTAGAAAGCCCATTCATTCTTCTTATCGATAAGAAAGTATCAAACATTCG	MDBN00000000.1	Vibrio breoganii	Vibrio breoganii	same population call as in SciData paper	Vibrio	Vibrionaceae	yes	yes	yes	yes	yes
10N.222.49.A9	0	222	1	B	sanger	submit hsp60 with this study	>10N.222.49.A9 ACAGCAACAGTATTGGCTCAGTCTATTATCGCTGAAGGCCTAAAAGCGGTTGCTGCTGGCATGAACCCAATGGATCTTAAGCGCGGCATCGACAAAGCGGTTATCGCGGCTGTTGAAGAGCTGAAGAACCTTTCTGTTCCTTGTTCAGACACGAAAGCTATCGCTCAAGTAGGTACTATCTCTGCGAACTCTGATTCGACAGTAGGTAACATCATTGCTGAGGCGATGGAAAAAGTAGGTCGTGATGGCGTAATCACGGTTGAAGAAGGTCAGGCTCTACAAGACGAGCTAGACGTAGTTGAAGGCATGCAGTTCGACCGCGGTTACCTGTCTCCTTACTTCATCAACAACCAAGAAGCAGGTTCTGTTGATCTAGAAAGCCCATTCATTCTTCTTATCGACAAGAAAGTTTCGAACATCCG	#N/A	unknown	#N/A	#N/A	unknown	unknown	yes	no	no	no	no
10N.222.49.B1	0	222	1	B	sanger	submit hsp60 with this study	>10N.222.49.B1 ACAGCAACAGTATTGGCTCAGTCTATTATCGCTGAAGGCCTAAAAGCCGTTGCTGCTGGTATGAACCCAATGGATCTTAAGCGCGGCATCGACAAAGCGGTTATCGCGGCTGTTGAAGAGCTGAAGAACCTTTCTGTTCCTTGTTCAGACACGAAAGCTATCGCGCAAGTAGGTACTATCTCTGCGAACTCTGATTCGACAGTAGGTAACATCATTGCTGAAGCGATGGAAAAAGTAGGTCGTGATGGCGTTATCACGGTTGAAGAAGGTCAGGCTCTACAAGATGAGCTAGACGTAGTTGAAGGTATGCAGTTCGACCGCGGTTACCTATCTCCTTACTTCATCAATAACCAAGAAGCCGGTTCTGTTGATCTAGATAGCCCGTTCATTCTTCTTATCGACAAGAAAGTGTCGAACATCCG	#N/A	unknown	#N/A	#N/A	unknown	unknown	yes	no	no	no	no
10N.222.49.B10	0	222	1	B	sanger	submit hsp60 with this study	>10N.222.49.B10 ACAGCAACAGTATTGGCTCAGTCTATTATCGCTGAAGGCCTAAAAGCCGTTGCTGCTGGCATGAATCCAATGGATCTTAAGCGCGGCATCGACAAAGCGGTTATCGCGGCTGTTGAAGAGCTGAAGAACCTATCTGTTCCTTGTTCAGACACGAAAGCTATCGCTCAAGTAGGTACTATCTCTGCGAACTCTGATTCGACAGTGGGTAACATCATTGCTGAAGCGATGGAAAAAGTAGGTCGTGATGGCGTTATCACGGTTGAAGAAGGTCAGGCTCTACAAGATGAGCTAGACGTAGTTGAAGGTATGCAGTTCGACCGCGGTTACCTATCTCCTTACTTCATCAACAACCAAGAAGCCGGTTCTGTTGATCTAGAAAGCCCATTCATTCTTCTAATCGACAAGAAAGTTTCGAACATCCG	#N/A	unknown	#N/A	#N/A	unknown	unknown	yes	no	no	no	no
10N.222.49.B11	4	222	1	B	sanger	submit hsp60 with this study	>10N.222.49.B11 ACTGCAACAGTACTGGCTCAATCTATCATCACAGAAGGCCTTAAGGCTGTCGCTGCTGGTATGAACCCAATGGATCTTAAGCGTGGTATCGACAAAGCAGTGATTGCTGCAGTTGAAGAGCTTAAGAACCTATCTCAACCTTGTGCTGATACTAAAGCTATCGCTCAGGTAGGTACTATCTCTGCAAACTCTGATGTGACTGTAGGTAACATCATTGCTGAAGCGATGGAAAAAGTAGGCCGTGATGGTGTTATCACTGTTGAAGAAGGTCAGGCTCTTCAAGACGAGCTAGACGTAGTTGAAGGTATGCAATTCGATCGCGGTTACCTATCTCCTTACTTCATTAACAATCAAGAAGCGGGTAGCGTAGACCTAGAAAGCCCATTCATTCTTCTTATCGATAAGAAAGTATCAAACATTCG	MDBM00000000.1	Vibrio breoganii	Vibrio breoganii	same population call as in SciData paper	Vibrio	Vibrionaceae	yes	yes	yes	yes	yes
10N.222.49.B12	0	222	1	B	sanger	submit hsp60 with this study	>10N.222.49.B12 ACAGCTACAGTATTGGCTCAGTCTATTATCGCTGAAGGCCTAAAAGCGGTTGCTGCTGGCATGAACCCAATGGATCTTAAGCGCGGTATCGACAAAGCGGTTATCGCGGCTGTTGAAGAGTTGAAGAACCTTTCTGTTCCTTGTTCAGACACGAAAGCTATCGCGCAAGTAGGTACTATCTCTGCGAACTCTGATTCGACAGTGGGTAACATCATTGCTGAAGCGATGGAAAAAGTAGGTCGTGATGGCGTTATCACGGTTGAAGAAGGTCAGGCTCTGCAAGATGAGCTAGACGTAGTTGAAGGCATGCAGTTCGACCGCGGTTACCTATCTCCTTACTTCATCAATAACCAAGAAGCCGGTTCAGTTGATCTAGAAAGCCCATTTATTCTTCTAATCGACAAGAAAGTTTCGAACATCCG	#N/A	unknown	#N/A	#N/A	unknown	unknown	yes	no	no	no	no
10N.222.49.B2	0	222	1	B	sanger	submit hsp60 with this study	>10N.222.49.B2 ACAGCAACAGTATTGGCTCAGTCTATTATCGCTGAAGGCCTAAAAGCGGTTGCTGCTGGCATGAACCCAATGGATCTTAAGCGCGGCATCGACAAAGCGGTTATCGCGGCTGTTGAAGAGCTGAAGAACCTTTCTGTTCCTTGTTCAGACACGAAAGCTATCGCGCAAGTAGGTACTATCTCTGCGAACTCTGATTCGACAGTAGGTAACATCATTGCTGAAGCGATGGAAAAAGTAGGTCGTGATGGTGTAATCACGGTTGAAGAAGGTCAGGCTCTGCAAGACGAGCTAGACGTAGTTGAAGGTATGCAGTTCGACCGCGGTTACCTATCTCCTTACTTCATCAACAACCAAGAAGCCGGTTCTGTTGATCTAGATAGCCCGTTCATTCTTCTTATCGACAAGAAAGTGTCTAACATCCG	#N/A	unknown	#N/A	#N/A	unknown	unknown	yes	no	no	no	no
10N.222.49.B4	0	222	1	B	sanger	submit hsp60 with this study	>10N.222.49.B4 ACAGCAACAGTATTGGCTCAGTCTATTATCGCTGAAGGCCTAAAAGCCGTTGCTGCTGGCATGAATCCAATGGATCTTAAGCGCGGCATCGACAAAGCGGTTATCGCGGCTGTTGAAGAGCTGAAGAACCTTTCTGTTCCTTGTTCAGACACGAAAGCTATCGCTCAAGTAGGTACTATCTCTGCGAACTCTGATTCGACAGTGGGTAACATCATTGCTGAAGCGATGGAAAAAGTAGGTCGTGATGGCGTAATCACGGTTGAAGAAGGTCAGGCTCTGCAAGACGAGCTAGACGTAGTTGAAGGTATGCAGTTCGACCGTGGTTACCTGTCGCCTTACTTCATCAACAACCAAGAAGCAGGTTCTGTTGATCTAGAAAGCCCATTCATTCTTCTAATCGACAAGAAAGTTTCGAACATCCG	#N/A	unknown	#N/A	#N/A	unknown	unknown	yes	no	no	no	no
10N.222.49.B7	15	222	1	B	sanger	submit hsp60 with this study	>10N.222.49.B7 ACTGCAACAGTACTGGCTCAATCTATCATCACTGAAGGTCTTAAGGCTGTCGCTGCTGGTATGAACCCAATGGATCTTAAGCGTGGTATCGACAAAGCAGTGATTGCTGCAGTTGAAGAGCTTAAGAACCTATCTCAACCTTGTGCTGATACTAAAGCTATCGCTCAGGTAGGTACTATCTCTGCAAACTCTGATGTGACTGTAGGTAACATCATTGCTGAAGCGATGGAAAAAGTAGGCCGTGATGGTGTTATCACTGTTGAAGAAGGTCAGGCTCTTCAAGACGAGCTAGACGTAGTTGAAGGTATGCAGTTCGATCGCGGTTACCTATCTCCTTACTTCATCAACAACCAAGAAGCGGGTAGCGTAGACCTAGAAAGCCCATTCATTCTTCTTATCGATAAGAAAGTATCAAACATTCG	MDBL00000000.1	Vibrio breoganii	Vibrio breoganii	same population call as in SciData paper	Vibrio	Vibrionaceae	yes	yes	yes	yes	yes
10N.222.49.B8	8	222	1	B	sanger	MF464492	>10N.222.49.B8 ACAGCAACAGTATTGGCTCAGTCTATTATCGCTGAAGGCCTAAAAGCCGTTGCTGCTGGCATGAATCCAATGGATCTTAAGCGCGGCATCGACAAAGCGGTTATCGCGGCTGTTGAAGAGCTGAAGAACCTATCTGTTCCTTGTTCAGACACGAAAGCTATCGCTCAAGTAGGTACTATCTCTGCGAACTCTGATTCGACAGTGGGTAACATCATTGCTGAAGCGATGGAAAAAGTAGGTCGTGATGGCGTTATCACGGTTGAAGAAGGTCAGGCTCTACAAGATGAGCTAGACGTAGTTGAAGGTATGCAGTTCGACCGCGGTTACCTATCTCCTTACTTCATCAACAACCAAGAAGCCGGTTCTGTTGATCTAGAAAGCCCATTCATTCTTCTAATCGACAAGAAAGTTTCGAACATCCG	submit genome with this study	Vibrio lentus	Vibrio lentus	same population call as in SciData paper	Vibrio	Vibrionaceae	yes	yes	yes	yes	yes
10N.222.49.B9	0	222	1	B	sanger	submit hsp60 with this study	>10N.222.49.B9 ACAGCAACAGTTCTTGCTCAAGCAATCATCACTGAAGGCTTAAAAGCCGTTGCTGCTGGCATGAATCCAATGGATCTTAAGCGCGGTATCGACAAAGCAGTTATCGCTGCAGTTGAAGAGCTAAAAGGCCTTTCTGTTCCATGTGCAGATACAAAAGCTATCGCGCAAGTAGGTACTATCTCTGCAAACTCTGACGCTACAGTGGGTAACATCATTGCTGAAGCGATGGAAAAAGTAGGCCGTGATGGCGTTATCACTGTTGAAGAAGGTCAGGCTCTACAAGACGAGCTAGACGTAGTTGAAGGTATGCAGTTCGACCGCGGTTACCTATCTCCTTACTTCATCAACAACCAAGAAGCGGGTTCTGTTGATCTAGAAAGCCCATTCATTCTTCTTATCGACAAGAAAATTTCGAACATTCG	#N/A	unknown	#N/A	#N/A	unknown	unknown	yes	no	no	no	no
10N.222.49.C1	0	222	1	B	sanger	submit hsp60 with this study	>10N.222.49.C1 ACAGCAACAGTTCTTGCTCAAGCAATCATCACTGAAGGCTTAAAAGCCGTTGCTGCTGGCATGAATCCAATGGATCTTAAGCGCGGTATCGACAAAGCAGTTATCGCTGCAGTTGAAGAGCTAAAAGGCCTTTCTGTTCCATGCGCAGATACAAAAGCTATCGCGCAAGTAGGTACTATCTCTGCGAACTCTGATTCGACAGTAGGTAACATCATTGCTGAAGCGATGGAAAAAGTAGGTCGTGATGGCGTAATCACGGTTGAAGAAGGTCAGGCTCTACAAGACGAGCTAGACGTAGTTGAAGGTATGCAGTTCGACCGTGGTTACCTATCTCCTTACTTCATCAACAACCAAGAAGCGGGTTCTGTTGATCTAGAAAGCCCATTCATTCTTCTTATCGACAAGAAAGTTTCGAACATCCG	#N/A	unknown	#N/A	#N/A	unknown	unknown	yes	no	no	no	no
10N.222.49.C10	0	222	1	B	sanger	submit hsp60 with this study	>10N.222.49.C10 ACAGCGACTGTGCTTGCACAATCAATCATTACTGAAGGCCTTAAAGCGGTTGCTGCGGGTATGAACCCAATGGACCTTAAGCGCGGTATTGATAAAGCAGTTATCGCAGCGGTTGAAGAACTAAAGAACCTGTCTGTTGAATGTAAAGACACGAAAGCGATCGCTCAAGTAGGAACCATCTCTGCTAACTCTGATGAGACTGTGGGTAACATCATTGCTGAAGCGATGGAAAAAGTAGGTCGTGACGGTGTTATTACTGTTGAAGAAGGTCAGGCTCTGCAAGATGAGCTAGACGTTGTTGAAGGCATGCAGTTTGACCGTGGTTACCTGTCTCCTTACTTCATCAACAACCAAGAAGCGGGTTCAGTTGATCTAGAAAGCCCATTCATCCTTCTTATCGACAAGAAAGTGTCAAACATCCG	#N/A	unknown	#N/A	#N/A	unknown	unknown	yes	no	no	no	no
10N.222.49.C11	0	222	1	B	sanger	submit hsp60 with this study	>10N.222.49.C11 ACAGCAACAGTATTGGCTCAGTCGATTATCGCTGAAGGCCTAAAAGCGGTTGCTGCGGGTATGAACCCAATGGATCTTAAGCGCGGCATCGACAAAGCGGTTATCGCGGCTGTTGAAGAGCTGAAGAACCTTTCTGTTCCATGTGCAGATACAAAAGCTATCGCGCAAGTAGGTACTATCTCTGCAAACTCTGACGCAACAGTGGGTAACATCATTGCTGAAGCGATGGAAAAAGTAGGCCGTGATGGCGTTATCACTGTTGAAGAAGGTCAGGCTCTACAAGACGAGCTAGACGTAGTTGAAGGTATGCAGTTCGACCGCGGTTACCTATCTCCTTACTTCATCAACAACCAAGAAGCGGGTTCTGTTGATCTAGAAAGCCCATTCATTCTTCTTATCGACAAGAAAATTTCGAACATTCG	#N/A	unknown	#N/A	#N/A	unknown	unknown	yes	no	no	no	no
10N.222.49.C12	0	222	1	B	sanger	submit hsp60 with this study	>10N.222.49.C12 ACAGCAACAGTTCTTGCTCAAGCAATCATCACTGAAGGCTTAAAAGCCGTTGCTGCTGGCATGAATCCAATGGATCTTAAGCGCGGTATCGACAAAGCAGTTATCGCTGCAGTTGAAGAGCTAAAAGGCCTTTCTGTTCCATGTGCAGATACAAAAGCTATCGCGCAAGTAGGTACTATCTCTGCGAACTCTGATTCGACAGTAGGTAACATCATTGCTGAAGCGATGGAAAAAGTAGGTCGTGATGGCGTTATCACAGTTGAAGAAGGTCAGGCTCTACAAGACGAGCTAGACGTAGTTGAAGGTATGCAGTTCGATCGCGGTTACCTATCTCCTTACTTCATCAACAACCAAGAAGCAGGTTCTGTTGATCTAGAAAGCCCATTCATTCTTCTTATCGACAAGAAAGTTTCGAACATCCG	#N/A	unknown	#N/A	#N/A	unknown	unknown	yes	no	no	no	no
10N.222.49.C2	0	222	1	B	sanger	submit hsp60 with this study	>10N.222.49.C2 ACAGCTACAGTGTTGGCTCAGTCTATTATCGCTGAAGGCCTAAAAGCAGTTGCTGCTGGCATGAACCCAATGGATCTAAAGCGCGGCATCGACAAAGCGGTTATCGCAGCTGTTGAAGAGCTGAAGAACCTTTCTGTTCCTTGTTCAGACACGAAAGCTATCGCGCAAGTAGGTACTATCTCTGCGAACTCTGATTCTACAGTAGGTAACATCATTGCTGAAGCGATGGAAAAAGTAGGTCGTGATGGCGTAATTACGGTTGAAGAAGGTCAGGCTCTGCAAGACGAGCTAGACGTTGTTGAAGGTATGCAGTTCGACCGCGGTTACCTATCTCCTTACTTCATCAATAACCAAGAAGCCGGTTCAGTTGATCTAGAAAGCCCATTTATTCTTCTAATCGACAAGAAAGTTTCGAACATCCG	#N/A	unknown	#N/A	#N/A	unknown	unknown	yes	no	no	no	no
10N.222.49.C3	0	222	1	B	sanger	submit hsp60 with this study	>10N.222.49.C3 ACAGCAACAGTTCTTGCTCAAGCAATCATCACTGAAGGCTTAAAAGCCGTTGCTGCTGGCATGAATCCAATGGATCTTAAGCGCGGTATCGACAAAGCAGTTATCGCTGCAGTTGAAGAGCTAAAAGGCCTTTCTGTTCCATGCGCAGATACAAAAGCTATCGCGCAAGTAGGTACTATCTCTGCGAACTCTGATTCGACAGTAGGTAACATCATTGCTGAAGCGATGGAAAAAGTAGGTCGTGATGGCGTAATCACGGTTGAAGAAGGCCAGGCTCTACAAGACGAGCTAGACGTAGTTGAAGGTATGCAGTTCGACCGTGGTTACCTATCTCCTTACTTCATCAACAACCAAGAAGCGGGTTCTGTTGATCTAGAAAGCCCATTCATTCTTCTTATCGACAAGAAAGTTTCGAACATCCG	#N/A	unknown	#N/A	#N/A	unknown	unknown	yes	no	no	no	no
10N.222.49.C4	0	222	1	B	sanger	submit hsp60 with this study	>10N.222.49.C4 ACAGCAACAGTATTGGCTCAGTCTATTATCGCTGAAGGCCTAAAAGCGGTTGCTGCTGGCATGAACCCAATGGATCTTAAGCGTGGCATCGACAAAGCGGTTATCGCGGCTGTTGAAGAGCTGAAGAACCTTTCTGTTCCTTGTTCAGACACGAAAGCTATCGCGCAAGTAGGTACTATCTCTGCGAACTCTGATTCGACAGTGGGTAACATCATTGCTGAAGCGATGGAAAAAGTAGGTCGTGATGGCGTTATCACGGTTGAAGAAGGTCAGGCTCTACAAGACGAGCTAGACGTAGTTGAAGGTATGCAATTCGACCGCGGTTACCTATCTCCTTACTTCATCAACAACCAAGAAGCCGGTTCTGTTGATCTAGATAGCCCGTTCATTCTTCTTATCGACAAGAAAGTGTCGAACATCCG	#N/A	unknown	#N/A	#N/A	unknown	unknown	yes	no	no	no	no
10N.222.49.C6	0	222	1	B	sanger	submit hsp60 with this study	>10N.222.49.C6 ACAGCAACAGTATTGGCTCAGTCTATTATCGCAGAAGGCCTAAAAGCGGTTGCTGCTGGCATGAACCCAATGGATCTTAAGCGCGGCATCGACAAAGCGGTTATCGCGGCTGTTGAAGAGTTGAAGAACCTTTCTGTTCCTTGTTCAGACACGAAAGCTATCGCGCAAGTAGGTACTATCTCTGCGAACTCTGATTCGACAGTAGGTAACATCATTGCTGAAGCGATGGAAAAAGTAGGTCGTGATGGCGTAATCACGGTTGAAGAAGGTCAGGCTCTGCAAGACGAGCTAGACGTAGTTGAAGGTATGCAGTTCGACCGCGGTTACCTGTCTCCTTACTTCATCAACAACCAAGAAGCAGGTTCTGTTGATTTAGAAAGCCCATTCATTCTTCTTATCGACAAGAAAGTTTCGAATATCCG	#N/A	unknown	#N/A	#N/A	unknown	unknown	yes	no	no	no	no
10N.222.49.C7	6	222	1	B	sanger	submit hsp60 with this study	>10N.222.49.C7 ACAGCAACAGTATTGGCTCAGTCTATTATCGCTGAAGGCCTAAAAGCGGTTGCTGCTGGCATGAACCCAATGGATCTTAAGCGCGGCATCGACAAAGCGGTTATCGCGGCTGTTGAAGAGCTGAAGAACCTTTCTGTTCCTTGTTCAGACACGAAAGCTATCGCGCAAGTAGGTACTATCTCTGCGAACTCTGATTCGACAGTGGGTAACATCATTGCTGAAGCGATGGAAAAAGTAGGTCGTGATGGCGTTATCACGGTTGAAGAAGGTCAGGCTCTACAAGATGAGCTAGACGTAGTTGAAGGCATGCAGTTCGACCGCGGTTACCTATCTCCTTACTTCATCAACAACCAAGAAGCAGGTTCTGTTGATCTAGATAGCCCGTTCATTCTTCTTATCGACAAGAAAGTGTCTAACATTCG	MDBK00000000.1	Vibrio splendidus	Vibrio splendidus	same population call as in SciData paper	Vibrio	Vibrionaceae	yes	yes	yes	yes	yes
10N.222.49.C8	0	222	1	B	sanger	submit hsp60 with this study	>10N.222.49.C8 ACTGCAACAGTACTGGCTCAATCTATCATCACTGAAGGCCTTAAGGCTGTCGCTGCTGGTATGAACCCAATGGATCTTAAGCGTGGTATCGACAAAGCAGTGATTGCTGCAGTTGAAGAGCTTAAGAACCTATCTCAACCTTGTGCTGATACTAAAGCTATCGCTCAGGTAGGTACTATCTCTGCAAACTCTGATGTGACTGTAGGTAACATCATTGCTGAAGCGATGGAAAAAGTAGGCCGTGATGGTGTTATCACTGTTGAAGAAGGTCAGGCTCTTCAAGACGAGCTAGACGTAGTTGAAGGTATGCAGTTCGATCGCGGTTACCTATCTCCTTACTTCATCAACAACCAAGAAGCGGGTAGCGTAGACCTAGAAAGCCCATTCATTCTTCTTATCGATAAGAAAGTATCAAACATTCG	#N/A	unknown	#N/A	#N/A	unknown	unknown	yes	no	no	no	no
10N.222.49.C9	0	222	1	B	sanger	submit hsp60 with this study	>10N.222.49.C9 ACAGCAACCGTTCTTGCTCAAGCAATCATCACTGAAGGCTTAAAAGCCGTTGCTGCTGGCATGAATCCAATGGATCTTAAGCGCGGTATCGACAAAGCAGTTATCGCTGCAGTTGAAGAGCTAAAAGGCCTTTCTGTTCCATGCGCAGATACAAAAGCTATCGCGCAAGTAGGTACTATCTCTGCGAACTCTGATTCGACAGTAGGTAACATCATTGCTGAAGCGATGGAAAAAGTAGGTCGTGATGGCGTAATCACGGTTGAAGAAGGTCAGGCTCTACAAGACGAGCTAGACGTAGTTGAAGGTATGCAGTTCGACCGTGGTTACCTATCTCCTTACTTCATCAACAACCAAGAAGCGGGTTCTGTTGATCTAGAAAGCCCATTCATTCTTCTTATCGACAAGAAAGTTTCGAACATCCG	#N/A	unknown	#N/A	#N/A	unknown	unknown	yes	no	no	no	no
10N.222.49.E1	0	222	1	B	sanger	submit hsp60 with this study	>10N.222.49.E1 ACAGCAACAGTATTGGCTCAGTCTATTATTGCTGAAGGCCTAAAAGCCGTTGCTGCTGGCATGAACCCAATGGATCTTAAGCGCGGCATCGACAAAGCGGTTATCGCAGCTGTTGAAGAGCTGAAGAACCTTTCTGTTCCTTGTTCAGACACGAAAGCTATCGCGCAAGTAGGTACTATCTCTGCGAACTCTGATTCGACAGTGGGTAACATCATTGCTGAAGCGATGGAAAAAGTAGGTCGTGATGGCGTTATCACGGTTGAAGAAGGTCAGGCTCTGCAAGACGAGCTAGACGTAGTTGAAGGTATGCAGTTCGACCGCGGTTACCTATCTCCTTACTTCATCAACAACCAAGAAGCCGGTTCTGTTGATCTTGAAAGCCCATTCATTCTTCTAATCGACAAGAAAGTGTCGAACATCCG	#N/A	unknown	#N/A	#N/A	unknown	unknown	yes	no	no	no	no
10N.222.49.E10	0	222	1	B	sanger	submit hsp60 with this study	>10N.222.49.E10 ACAGCTACAGTATTGGCTCAGTCTATTATCGCTGAAGGCCTAAAAGCGGTTGCTGCTGGCATGAACCCAATGGATCTTAAGCGCGGTATCGACAAAGCGGTTATCGCGGCTGTTGAAGAGTTGAAGAACCTTTCTGTTCCTTGTTCAGACACGAAAGCTATCGCGCAAGTAGGTACTATCTCTGCGAACTCTGATTCGACAGTGGGTAACATCATTGCTGAAGCGATGGAAAAAGTAGGTCGTGATGGTGTTATCACGGTTGAAGAAGGTCAGGCTCTGCAAGATGAGCTAGACGTAGTTGAAGGCATGCAGTTCGACCGCGGTTACCTATCTCCTTACTTCATCAATAACCAAGAAGCCGGTTCAGTTGATCTAGAAAGCCCATTTATTCTTCTAATCGACAAGAAAGTTTCGAACATCCG	#N/A	unknown	#N/A	#N/A	unknown	unknown	yes	no	no	no	no
10N.222.49.E11	0	222	1	B	sanger	submit hsp60 with this study	>10N.222.49.E11 ACAGCAACAGTATTGGCTCAGTCTATTATCGCTGAAGGTCTAAAAGCGGTTGCTGCTGGCATGAACCCAATGGATCTTAAGCGCGGCATCGACAAAGCGGTTATCGCGGCTGTTGAAGAGCTGAAGAACCTTTCTGTTCCTTGTTCAGACACGAAAGCTATCGCTCAAGTAGGTACTATCTCTGCGAACTCTGATTCGACAGTAGGTAACATCATTGCTGAAGCGATGGAAAAAGTAGGTCGTGATGGCGTTATCACGGTTGAAGAAGGTCAGGCTCTACAAGACGAGCTAGACGTAGTTGAAGGTATGCAGTTCGACCGCGGTTATCTATCTCCTTACTTCATCAACAACCAAGAAGCTGGTTCTGTTGATCTAGATAGCCCGTTCATTCTTCTTATCGACAAGAAAGTGTCGAACATCCG	#N/A	unknown	#N/A	#N/A	unknown	unknown	yes	no	no	no	no
10N.222.49.E12	0	222	1	B	sanger	submit hsp60 with this study	>10N.222.49.E12 ACAGCAACAGTATTGGCTCAGTCGATTATCGCTGAAGGCCTAAAAGCGGTTGCTGCGGGTATGAACCCAATGGATCTTAAGCGCGGCATCGACAAAGCGGTTATCGCTGCTGTTGAAGAACTGAAGAACCTTTCTGTTCCATGTGCAGATACGAAAGCTATCGCGCAAGTAGGTACTATCTCTGCAAACTCTGACGCTACAGTGGGTAACATCATTGCTGAAGCGATGGAAAAAGTAGGCCGTGATGGCGTTATCACTGTTGAAGAAGGTCAGGCTCTACAAGACGAGCTAGACGTAGTTGAAGGTATGCAGTTCGACCGCGGTTACCTGTCTCCTTACTTCATCAACAACCAAGAAGCGGGTTCTGTTGATCTAGAAAGCCCATTTATTCTTCTTATCGACAAGAAGATTTCGAACATTCG	#N/A	unknown	#N/A	#N/A	unknown	unknown	yes	no	no	no	no
10N.222.49.E2	0	222	1	B	sanger	submit hsp60 with this study	>10N.222.49.E2 ACAGCAACAGTATTGGCTCAGTCTATTATCGCTGAAGGCCTAAAAGCGGTTGCTGCTGGCATGAACCCAATGGATCTTAAGCGCGGCATCGACAAAGCGGTTATCGCGGCTGTTGAAGAGTTGAAGAACCTTTCTGTTCCTTGTTCAGACACGAAAGCTATCGCGCAAGTAGGTACTATCTCTGCGAACTCTGATTCGACAGTGGGTAACATCATTGCTGAAGCGATGGAAAAAGTAGGTCGTGATGGCGTTATCACAGTTGAAGAAGGTCAGGCTCTGCAAGACGAGCTAGACGTAGTTGAAGGTATGCAGTTCGACCGCGGTTACCTATCTCCTTACTTCATCAACAACCAAGAAGCCGGTTCTGTTGATCTAGATAGCCCGTTCATTCTTCTTATCGACAAGAAAGTGTCTAACATCCG	#N/A	unknown	#N/A	#N/A	unknown	unknown	yes	no	no	no	no
10N.222.49.E3	0	222	1	B	sanger	submit hsp60 with this study	>10N.222.49.E3 ACAGCAACAGTATTGGCTCAGTCGATTATCGCTGAAGGCCTAAAAGCGGTTGCTGCGGGTATGAACCCAATGGATCTTAAGCGCGGTATCGACAAAGCGGTTATCGCGGCTGTAGAAGAACTGAAGAACCTTTCTGTTCCATGTGCAGATACGAAAGCTATCGCGCAAGTAGGTACTATCTCTGCAAACTCTGACGCTACAGTGGGTAACATCATTGCTGAAGCGATGGAAAAAGTAGGCCGTGATGGCGTTATCACTGTTGAAGAAGGTCAGGCTCTACAAGACGAGCTAGACGTAGTTGAAGGTATGCAGTTCGACCGCGGTTACCTATCTCCTTACTTCATCAACAACCAAGAAGCGGGTTCTGTTGATCTAGAAAGCCCATTCATTCTTCTTATCGACAAGAAAATTTCGAACATTCG	#N/A	unknown	#N/A	#N/A	unknown	unknown	yes	no	no	no	no
10N.222.49.E4	0	222	1	B	sanger	submit hsp60 with this study	>10N.222.49.E4 ACAGCAACAGTTCTTGCTCAAGCAATCATCACTGAAGGCTTAAAAGCCGTTGCTGCTGGCATGAATCCAATGGATCTTAAGCGCGGTATCGACAAAGCAGTTATCGCTGCAGTTGAAGAGCTAAAAGGCCTTTCTGTTCCATGTGCAGATACAAAAGCTATCGCGCAAGTAGGTACTATCTCTGCAAACTCTGACGCTACAGTGGGTAACATCATTGCTGAAGCGATGGAAAAAGTAGGCCGTGATGGCGTTATCACTGTTGAAGAAGGTCAGGCTCTACAAGACGAGCTAGACGTAGTTGAAGGTATGCAGTTCGACCGCGGTTACCTATCTCCTTACTTCATCAACAACCAAGAAGCGGGTTCTGTTGATCTAGAAAGCCCATTCATTCTTCTTATCGACAAGAAAATTTCGAACATTCG	#N/A	unknown	#N/A	#N/A	unknown	unknown	yes	no	no	no	no
10N.222.49.E5	0	222	1	B	sanger	submit hsp60 with this study	>10N.222.49.E5 ACAGCAACAGTATTGGCTCAGTCTATTATTGCTGAAGGCCTAAAAGCCGTTGCTGCTGGCATGAACCCAATGGATCTTAAGCGCGGCATCGACAAAGCGGTTATCGCAGCTGTTGAAGAGCTGAAGAACCTTTCTGTTCCTTGTTCAGACACGAAAGCTATCGCGCAAGTAGGTACTATCTCTGCGAACTCTGATTCGACAGTGGGTAACATCATTGCTGAAGCGATGGAAAAAGTAGGTCGTGATGGCGTTATCACGGTTGAAGAAGGTCAGGCTCTGCAAGACGAGCTAGACGTAGTTGAAGGTATGCAGTTCGACCGCGGTTACCTATCTCCTTACTTCATCAACAACCAAGAAGCCGGTTCTGTTGATCTTGAAAGCCCATTCATTCTTCTAATCGACAAGAAAGTGTCGAACATCCG	#N/A	unknown	#N/A	#N/A	unknown	unknown	yes	no	no	no	no
10N.222.49.E6	0	222	1	B	sanger	submit hsp60 with this study	>10N.222.49.E6 ACTGCAACAGTACTGGCTCAATCTATCATCACTGAAGGTCTTAAGGCTGTCGCTGCTGGTATGAACCCAATGGATCTTAAGCGTGGTATCGACAAGGCAGTGATTGCTGCAGTTGAAGAGCTTAAGAACCTATCTCAACCTTGTGCTGATACTAAAGCTATCGCTCAGGTAGGTACTATCTCTGCAAACTCTGATGTGACTGTAGGTAACATCATTGCTGAAGCGATGGAAAAAGTAGGCCGTGATGGTGTTATCACTGTTGAAGAAGGTCAGGCTCTTCAAGACGAGCTAGACGTAGTTGAAGGTATGCAGTTCGATCGCGGTTACCTATCTCCTTACTTCATCAACAACCAAGAAGCGGGTAGTGTAGACCTAGAAAGCCCATTCATTCTTCTCATCGATAAGAAAGTATCAAACATTCG	#N/A	unknown	#N/A	#N/A	unknown	unknown	yes	no	no	no	no
10N.222.49.E7	0	222	1	B	sanger	submit hsp60 with this study	>10N.222.49.E7 ACTGCAACAGTATTGGCTCAGTCTATTATCGCTGAAGGCCTAAAAGCGGTTGCTGCTGGCATGAACCCAATGGATCTTAAGCGCGGCATCGACAAAGCGGTTATCGCGGCTGTTGAAGAGCTGAAGAACCTTTCTGTTCCTTGTTCAGACACGAAAGCTATCGCGCAAGTAGGTACTATCTCTGCGAACTCTGATTCGACAGTAGGTAACATCATTGCTGAAGCGATGGAAAAAGTAGGTCGTGATGGCGTAATCACGGTTGAAGAAGGTCAGGCTCTGCAAGACGAGCTAGACGTAGTTGAAGGTATGCAGTTCGACCGCGGTTACCTATCTCCTTACTTCATCAACAACCAAGAAGCAGGTTCTGTTGATCTAGAAAGCCCATTCATTCTTCTTATCGACAAGAAAGTTTCGAACATCCG	#N/A	unknown	#N/A	#N/A	unknown	unknown	yes	no	no	no	no
10N.222.49.E8	0	222	1	B	sanger	submit hsp60 with this study	>10N.222.49.E8 ACTGCAACAGTATTGGCTCAGTCTATTATCGCTGAAGGCCTAAAAGCGGTTGCTGCTGGCATGAACCCAATGGATCTTAAGCGCGGCATCGACAAAGCGGTTATCGCGGCTGTTGAAGAGCTGAAGAACCTTTCTGTTCCTTGTTCAGACACGAAAGCTATCGCGCAAGTAGGTACTATCTCTGCGAACTCTGATTCAACAGTAGGTAACATCATTGCTGAAGCGATGGAAAAAGTAGGTCGTGATGGTGTAATCACGGTTGAAGAAGGTCAGGCTCTGCAAGACGAGCTAGACGTAGTTGAAGGTATGCAGTTCGATCGCGGTTACCTATCTCCTTACTTCATCAACAACCAAGAAGCTGGTTCTGTTGATCTAGATAGCCCGTTCATTCTTCTTATCGACAAGAAAGTGTCTAACATCCG	#N/A	unknown	#N/A	#N/A	unknown	unknown	yes	no	no	no	no
10N.222.49.E9	0	222	1	B	sanger	submit hsp60 with this study	>10N.222.49.E9 ACAGCTACAGTATTGGCTCAGTCTATTATCGCTGAAGGCCTAAAAGCGGTTGCTGCTGGCATGAACCCAATGGATCTTAAGCGCGGTATCGACAAAGCGGTTATCGCGGCTGTTGAAGAGTTGAAGAACCTTTCTGTTCCTTGTTCAGACACGAAAGCTATCGCGCAAGTAGGTACTATCTCTGCGAACTCTGATTCGACAGTGGGTAACATCATTGCTGAAGCGATGGAAAAAGTAGGTCGTGATGGTGTTATCACGGTTGAAGAAGGTCAGGCTCTGCAAGATGAGCTAGACGTAGTTGAAGGCATGCAGTTCGACCGCGGTTACCTATCTCCTTACTTCATCAATAACCAAGAAGCCGGTTCAGTTGATCTAGAAAGCCCATTTATTCTTCTAATCGACAAGAAAGTTTCGAACATCCG	#N/A	unknown	#N/A	#N/A	unknown	unknown	yes	no	no	no	no
10N.222.49.F1	0	222	1	B	sanger	submit hsp60 with this study	>10N.222.49.F1 ACAGCAACAGTATTGGCTCAGTCTATTATTGCTGAAGGCCTAAAAGCCGTTGCTGCTGGCATGAACCCAATGGATCTTAAGCGCGGCATCGACAAAGCAGTTATCGCGGCTGTTGAAGAGCTGAAGAACCTTTCTGTTCCTTGTTCAGACACGAAAGCTATCGCGCAAGTAGGTACTATCTCTGCGAACTCTGATTCGACAGTAGGTAACATCATTGCTGAAGCGATGGAAAAAGTAGGTCGTGATGGCGTTATCACGGTTGAAGAAGGTCAGGCTCTACAAGACGAGCTAGACGTAGTTGAAGGTATGCAGTTCGACCGCGGTTACCTGTCTCCTTACTTTATCAACAACCAAGAAGCAGGTTCTGTTGATCTAGAGAGCCCATTCATTCTTCTAATCGACAAGAAAGTGTCGAACATCCG	#N/A	unknown	#N/A	#N/A	unknown	unknown	yes	no	no	no	no
10N.222.49.F10	0	222	1	B	sanger	submit hsp60 with this study	>10N.222.49.F10 ACAGCTACAGTATTGGCTCAGTCTATTATCGCTGAAGGCCTAAAAGCGGTTGCTGCTGGCATGAACCCAATGGATCTTAAGCGCGGTATCGACAAAGCGGTTATCGCGGCTGTTGAAGAGTTGAAGAACCTTTCTGTTCCTTGTTCAGACACGAAAGCTATCGCGCAAGTAGGTACTATCTCTGCGAACTCTGATTCGACAGTGGGTAACATCATTGCTGAAGCGATGGAAAAAGTAGGTCGTGATGGCGTTATCACGGTTGAAGAAGGTCAGGCTCTGCAAGATGAGCTAGACGTAGTTGAAGGCATGCAGTTCGACCGCGGTTACCTATCTCCTTACTTCATCAATAACCAAGAAGCCGGTTCAGTTGATCTAGAAAGCCCATTTATTCTTCTAATCGACAAGAAAGTTTCGAACATCCG	#N/A	unknown	#N/A	#N/A	unknown	unknown	yes	no	no	no	no
10N.222.49.F11	0	222	1	B	sanger	submit hsp60 with this study	>10N.222.49.F11 ACAGCAACAGTATTGGCTCAGTCGATTATCGCTGAAGGCCTAAAAGCCGTTGCTGCTGGCATGAACCCAATGGATCTTAAGCGCGGCATCGACAAAGCGGTTATCGCGGCTGTTGAAGAGCTGAAGAACCTTTCTGTTCCTTGTTCAGACACGAAAGCTATCGCGCAAGTAGGTACTATCTCTGCGAACTCTGATTCGACAGTAGGTAACATCATTGCTGAAGCGATGGAAAAAGTAGGTCGTGATGGCGTTATCACGGTTGAAGAAGGTCAGGCTCTGCAAGACGAGCTAGACGTAGTTGAAGGTATGCAGTTCGACCGCGGTTACCTATCTCCTTACTTCATCAACAACCAAGAAGCCGGTTCTGTTGATCTAGATAGCCCGTTCATTCTTCTTATCGACAAGAAAGTGTCGAACATCCG	#N/A	unknown	#N/A	#N/A	unknown	unknown	yes	no	no	no	no
10N.222.49.F12	0	222	1	B	sanger	submit hsp60 with this study	>10N.222.49.F12 ACAGCAACAGTATTGGCTCAGTCTATTATCGCTGAAGGCCTAAAAGCGGTTGCTGCTGGCATGAACCCAATGGATCTTAAGCGCGGCATCGACAAAGCGGTTATCGCGGCTGTTGAAGAGCTGAAGAACCTTTCTGTTCCTTGTTCAGACACGAAAGCTATCGCGCAAGTAGGAACTATCTCTGCGAACTCTGATTCGACAGTGGGTAACATCATTGCTGAAGCGATGGAAAAAGTAGGTCGTGATGGCGTTATCACGGTTGAAGAAGGTCAGGCTCTACAAGACGAGCTAGACGTAGTTGAAGGTATGCAGTTCGACCGCGGTTACCTATCTCCTTACTTCATCAACAACCAAGAAGCCGGTTCTGTTGATCTAGATAGCCCGTTCATTCTTCTTATCGACAAGAAAGTGTCGAACATCCG	#N/A	unknown	#N/A	#N/A	unknown	unknown	yes	no	no	no	no
10N.222.49.F3	0	222	1	B	sanger	submit hsp60 with this study	>10N.222.49.F3 ACAGCAACAGTATTGGCTCAGTCTATTATCGCTGAAGGCCTAAAAGCGGTTGCTGCTGGCATGAACCCAATGGATCTTAAGCGCGGCATCGACAAAGCGGTTATCGCGGCTGTTGAAGAGCTGAAGAACCTTTCTGTTCCTTGTTCAGACACGAAAGCTATCGCGCAAGTAGGTACTATCTCTGCGAACTCTGATTCGACAGTAGGTAACATCATTGCTGAAGCGATGGAAAAAGTAGGTCGTGATGGCGTTATCACGGTTGAAGAAGGTCAGGCTCTACAAGACGAGCTAGACGTAGTTGAAGGTATGCAGTTCGACCGCGGTTACCTATCTCCTTACTTCATCAACAACCAAGAAGCAGGTTCTGTTGATCTAGAAAGCCCATTCATCCTTCTTATCGACAAGAAAGTTTCGAACATCCG	#N/A	unknown	#N/A	#N/A	unknown	unknown	yes	no	no	no	no
10N.222.49.F4	0	222	1	B	sanger	submit hsp60 with this study	>10N.222.49.F4 ACAGCAACAGTATTGGCTCAGTCTATTATCGCTGAAGGCCTAAAAGCCGTTGCTGCTGGCATGAACCCAATGGATCTTAAGCGCGGTATCGACAAAGCGGTTATCGCGGCTGTTGAAGAGCTGAAGAACCTTTCTGTTCCTTGTTCAGACACGAAAGCTATCGCTCAAGTAGGTACTATCTCTGCGAACTCTGATTCGACAGTAGGTAACATCATTGCTGAAGCGATGGAAAAAGTAGGTCGTGATGGCGTAATCACGGTTGAAGAAGGTCAGGCTCTGCAAGACGAGCTAGACGTAGTTGAAGGTATGCAGTTCGACCGCGGTTACCTATCTCCTTACTTCATCAATAACCAAGAAGCCGGTTCAGTTGATCTAGAAAGCCCATTTATTCTTCTAATCGACAAGAAAGTTTCGAACATCCG	#N/A	unknown	#N/A	#N/A	unknown	unknown	yes	no	no	no	no
10N.222.49.F5	0	222	1	B	sanger	submit hsp60 with this study	>10N.222.49.F5 ACAGCAACAGTATTGGCTCAGTCGATTATCGCTGAAGGCCTAAAAGCGGTTGCTGCTGGCATGAACCCAATGGATCTTAAGCGCGGCATCGACAAAGCGGTTATCGCGGCTGTTGAAGAGCTGAAGAACCTTTCTGTTCCTTGTTCAGACACGAAAGCTATCGCGCAAGTAGGTACTATCTCTGCGAACTCTGATTCAACAGTAGGTAACATCATTGCTGAAGCGATGGAAAAAGTAGGTCGTGATGGCGTTATCACGGTTGAAGAAGGTCAGGCTCTGCAAGACGAGCTAGACGTAGTTGAAGGTATGCAGTTCGACCGCGGTTACCTATCTCCTTACTTCATCAACAACCAAGAAGCCGGTTCTGTTGATCTAGATAGCCCGTTCATTCTTCTTATCGACAAGAAAGTGTCGAACATCCG	#N/A	unknown	#N/A	#N/A	unknown	unknown	yes	no	no	no	no
10N.222.49.F6	0	222	1	B	sanger	submit hsp60 with this study	>10N.222.49.F6 ACAGCAACAGTATTGGCTCAGTCTATTATCGCTGAAGGCCTAAAAGCGGTTGCTGCTGGCATGAACCCAATGGATCTTAAGCGCGGCATCGACAAAGCGGTTATCGCGGCTGTTGAAGAGCTGAAGAACCTATCTGTTCCTTGTTCAGACACGAAAGCTATCGCGCAAGTAGGTACTATCTCTGCGAACTCTGATTCGACAGTAGGTAACATCATTGCTGAAGCGATGGAAAAAGTAGGTCGTGATGGCGTAATCACGGTTGAAGAAGGTCAGGCTCTGCAAGACGAGCTAGACGTAGTTGAAGGTATGCAGTTCGACCGCGGTTACCTATCTCCTTACTTCATCAACAACCAAGAAGCCGGTTCTGTTGATCTAGATAGCCCATTCATTCTTCTTATCGACAAGAAAGTTTCGAACATCCG	#N/A	unknown	#N/A	#N/A	unknown	unknown	yes	no	no	no	no
10N.222.49.F7	0	222	1	B	sanger	submit hsp60 with this study	>10N.222.49.F7 ACAGCAACAGTATTGGCTCAGTCTATTATCGCTGAAGGCCTAAAAGCGGTTGCTGCTGGCATGAACCCAATGGATCTTAAGCGCGGCATCGACAAAGCGGTTATCGCGGCTGTTGAAGAGCTGAAGAACCTTTCTGTTCCTTGTTCAGACACAAAAGCTATCGCGCAAGTAGGTACTATCTCTGCGAACTCTGATTCGACAGTAGGTAACATCATTGCTGAAGCGATGGAAAAAGTAGGTCGTGATGGCGTTATCACGGTTGAAGAAGGTCAGGCTCTGCAAGACGAGTTAGACGTAGTTGAAGGTATGCAGTTCGACCGCGGTTACCTATCTCCTTACTTCATCAACAACCAAGAAGCCGGTTCTGTTGATCTAGATAGCCCGTTCATTCTTCTTATCGACAAGAAAGTGTCGAACATCCG	#N/A	unknown	#N/A	#N/A	unknown	unknown	yes	no	no	no	no
10N.222.49.F8	3	222	1	B	sanger	submit hsp60 with this study	>10N.222.49.F8 ACTGCAACAGTACTGGCTCAATCTATCATCACTGAAGGTCTTAAGGCTGTCGCTGCTGGTATGAACCCAATGGATCTTAAGCGTGGTATCGACAAAGCAGTGATTGCTGCAGTTGAAGAGCTTAAGAACCTATCTCAACCTTGTGCTGATACTAAAGCTATCGCTCAGGTAGGTACTATCTCTGCAAACTCTGATGTGACTGTAGGTAACATCATTGCTGAAGCGATGGAAAAAGTAGGCCGTGATGGTGTTATCACTGTTGAAGAAGGTCAGGCTCTTCAAGACGAGCTAGACGTAGTTGAAGGTATGCAGTTCGATCGCGGTTACCTATCTCCTTACTTCATCAACAACCAAGAAGCGGGTAGCGTAGACCTAGAAAGCCCATTCATTCTTCTTATCGATAAGAAAGTATCAAACATTCG	MDBJ00000000.1	Vibrio breoganii	Vibrio breoganii	same population call as in SciData paper	Vibrio	Vibrionaceae	yes	yes	yes	yes	yes
10N.222.49.F9	0	222	1	B	sanger	submit hsp60 with this study	>10N.222.49.F9 ACAGCAACAGTATTGGCTCAGTCTATTATCGCTGAAGGCCTAAAAGCCGTTGCTGCTGGCATGAACCCAATGGATCTTAAGCGCGGCATCGACAAAGCGGTTATCGCGGCTGTTGAAGAGCTGAAGAACCTTTCTGTTCCTTGTTCAGACACGAAAGCTATCGCTCAAGTAGGTACTATCTCTGCGAACTCTGATTCGACAGTAGGTAACATCATTGCTGAAGCGATGGAAAAAGTAGGTCGTGATGGCGTTATCACAGTTGAAGAAGGTCAGGCTCTGCAAGACGAGCTAGACGTAGTTGAAGGTATGCAGTTCGACCGCGGTTACCTATCTCCTTACTTCATCAACAACCAAGAAGCCGGTTCTGTTGATCTAGATAGCCCGTTCATTCTTCTTATCGACAAGAAAGTGTCGAACATCCG	#N/A	unknown	#N/A	#N/A	unknown	unknown	yes	no	no	no	no
10N.222.51.A1	0	222	5	A	sanger	submit hsp60 with this study	>10N.222.51.A1 ACAGCAACAGTATTGGCTCAATCTATCATTGCTGAAGGTCTAAAAGCGGTTGCTGCTGGCATGAACCCAATGGATCTTAAGCGCGGCATCGACAAAGCAGTTATTGCTGCAGTTGAAGAGCTAAAGAACCTTTCTGTTCCATGTTCAGACACTAAAGCTATCGCGCAAGTAGGTACTATTTCTGCGAACTCTGATTCAACAGTGGGTAACATCATTGCTGAAGCGATGGAAAAAGTAGGTCGTGATGGCGTTATCACGGTTGAAGAAGGTCAGGCTCTACAAGACGAGCTAGACGTAGTTGAAGGTATGCAGTTCGACCGCGGTTACCTATCTCCTTACTTCATTAACAACCAAGAAGCGGGTTCTGTTGATCTAGAAAGCCCATTCATTCTTCTTATCGACAAGAAAGTATCAAACATCCG	#N/A	unknown	#N/A	#N/A	unknown	unknown	yes	no	no	no	no
10N.222.51.A10	0	222	5	A	sanger	submit hsp60 with this study	>10N.222.51.A10 ACTGCAACAGTACTGGCTCAATCTATCATCACTGAAGGCCTTAAGGCTGTCGCTGCTGGTATGAACCCAATGGATCTTAAGCGTGGTATCGACAAAGCAGTGATTGCTGCAGTTGAAGAGCTTAAGAACCTATCTCAACCTTGTGCTGATACTAAAGCTATCGCTCAGGTAGGTACTATCTCTGCAAACTCTGATGTGACTGTAGGTAACATCATTGCTGAAGCGATGGAAAAAGTAGGCCGTGATGGTGTTATCACTGTTGAAGAAGGTCAGGCTCTTCAAGACGAGCTAGACGTAGTTGAAGGTATGCAGTTCGATCGCGGTTACCTATCTCCTTACTTCATCAACAACCAAGAAGCGGGTAGCGTAGACCTAGAAAGCCCATTCATTCTTCTTATCGATAAGAAAGTATCAAACATTCG	#N/A	unknown	#N/A	#N/A	unknown	unknown	yes	no	no	no	no
10N.222.51.A11	0	222	5	A	sanger	submit hsp60 with this study	>10N.222.51.A11 ACAGCAACAGTATTGGCTCAGTCTATTATCGCTGAAGGCCTAAAAGCGGTTGCTGCTGGCATGAACCCAATGGATCTTAAGCGCGGCATCGACAAAGCGGTTATCGCGGCTGTTGAAGAGCTGAAGAACCTTTCTGTTCCTTGTTCAGACACGAAAGCTATCGCGCAAGTAGGTACTATCTCTGCGAACTCTGATTCGACAGTAGGTAACATCATTGCTGAAGCGATGGAAAAAGTAGGTCGTGATGGCGTTATCACGGTTGAAGAAGGTCAGGCTCTACAAGATGAGCTAGACGTAGTTGAAGGTATGCAGTTCGACCGCGGTTACCTATCTCCTTACTTCATCAACAACCAAGAAGCCGGTTCTGTTGATCTAGATAGCCCGTTCATTCTTCTTATCGACAAGAAAGTGTCGAACATCCG	#N/A	unknown	#N/A	#N/A	unknown	unknown	yes	no	no	no	no
10N.222.51.A12	14	222	5	A	sanger	submit hsp60 with this study	>10N.222.51.A12 ACTGCAACAGTACTGGCTCAATCTATCATCACTGAAGGTCTTAAGGCTGTCGCTGCTGGTATGAACCCAATGGATCTTAAGCGTGGTATCGACAAGGCAGTGATTGCTGCAGTTGAAGAGCTTAAGAACCTATCTCAACCTTGTGCTGATACTAAAGCTATCGCTCAGGTAGGTACTATCTCTGCAAACTCTGATGTGACTGTGGGTAACATCATTGCTGAAGCGATGGAAAAAGTAGGCCGTGATGGTGTTATCACTGTTGAAGAAGGTCAGGCTCTTCAAGACGAGCTAGACGTAGTTGAAGGTATGCAGTTCGATCGCGGTTACCTATCTCCTTACTTCATCAACAACCAAGAAGCGGGTAGTGTAGACCTAGAAAGCCCATTCATTCTTCTCATCGATAAGAAAGTATCAAACATTCG	MDBI00000000.1	Vibrio breoganii	#N/A	#N/A	Vibrio	Vibrionaceae	yes	yes	yes	yes	yes
10N.222.51.A2	0	222	5	A	sanger	submit hsp60 with this study	>10N.222.51.A2 ACAGCAACAGTATTGGCTCAGTCTATTATTGCTGAAGGCCTAAAAGCCGTTGCTGCTGGCATGAACCCAATGGATCTTAAGCGCGGCATCGACAAAGCGGTTATCGCAGCTGTTGAAGAGCTGAAGAACCTTTCTGTTCCTTGTTCAGACACGAAAGCTATCGCGCAAGTAGGTACTATCTCTGCGAACTCTGATTCGACAGTGGGTAACATCATTGCTGAAGCGATGGAAAAAGTAGGTCGTGATGGCGTTATCACGGTTGAAGAAGGTCAGGCTCTGCAAGACGAGCTAGACGTAGTTGAAGGTATGCAGTTCGACCGCGGTTACCTATCTCCTTACTTCATCAACAACCAAGAAGCCGGTTCTGTTGATCTTGAAAGCCCATTCATTCTTCTAATCGACAAGAAAGTGTCGAACATCCG	#N/A	unknown	#N/A	#N/A	unknown	unknown	yes	no	no	no	no
10N.222.51.A3	0	222	5	A	sanger	submit hsp60 with this study	>10N.222.51.A3 ACAGCAACAGTATTGGCTCAGTCTATTATTGCTGAAGGCCTAAAAGCCGTTGCTGCTGGCATGAACCCAATGGATCTTAAGCGCGGCATCGACAAAGCGGTTATCGCAGCTGTTGAAGAGCTGAAGAACCTTTCTGTTCCTTGTTCAGACACGAAAGCTATCGCGCAAGTAGGTACTATCTCTGCGAACTCTGATTCGACAGTGGGTAACATCATTGCTGAAGCGATGGAAAAAGTAGGTCGTGATGGCGTTATCACGGTTGAAGAAGGTCAGGCTCTGCAAGACGAGCTAGACGTAGTTGAAGGTATGCAGTTCGACCGCGGTTACCTATCTCCTTACTTCATCAACAACCAAGAAGCCGGTTCTGTTGATCTTGAAAGCCCATTCATTCTTCTAATCGACAAGAAAGTGTCGAACATCCG	#N/A	unknown	#N/A	#N/A	unknown	unknown	yes	no	no	no	no
10N.222.51.A4	5	222	5	A	genome	MDBH00000000.1	>10N.222.51.A4 ACTGCAACAGTACTGGCTCAATCTATCATCACTGAAGGCCTTAAGGCTGTCGCTGCTGGTATGAACCCAATGGATCTTAAGCGTGGTATCGACAAAGCAGTGATTGCTGCAGTTGAAGAGCTTAAGAACCTATCTCAACCTTGTGCTGATACTAAAGCTATCGCTCAGGTAGGTACTATCTCTGCAAACTCTGATGTGACTGTAGGTAACATCATTGCTGAAGCGATGGAAAAAGTAGGCCGTGATGGTGTTATCACTGTTGAAGAAGGTCAGGCTCTTCAAGACGAGCTAGACGTAGTTGAAGGTATGCAGTTCGATCGCGGTTACCTATCTCCTTACTTCATCAACAACCAAGAAGCGGGTAGCGTAGACCTAGAAAGCCCATTCATTCTTCTTATCGATAAGAAAGTATCAAACATTCG	MDBH00000000.1	Vibrio breoganii	Vibrio breoganii	same population call as in SciData paper	Vibrio	Vibrionaceae	yes	yes	yes	yes	yes
10N.222.51.A5	0	222	5	A	sanger	submit hsp60 with this study	>10N.222.51.A5 ACAGCAACAGTATTGGCTCAGTCTATTATCGCTGAAGGCCTAAAAGCGGTTGCTGCTGGCATGAACCCAATGGATCTTAAGCGCGGCATCGACAAAGCGGTTATCGCGGCTGTTGAAGAGTTGAAGAACCTTTCTGTTCCTTGTTCAGACACGAAAGCTATCGCGCAAGTAGGTACTATCTCTGCGAACTCTGATTCGACAGTGGGTAACATCATTGCTGAAGCGATGGAAAAAGTAGGTCGTGATGGCGTTATCACGGTTGAAGAAGGTCAGGCTCTGCAAGACGAGTTAGACGTAGTTGAAGGTATGCAGTTCGACCGCGGTTACCTATCTCCTTACTTCATCAACAACCAAGAAGCCGGTTCTGTTGATCTAGATAGCCCGTTCATTCTTCTTATCGACAAGAAAGTGTCGAACATCCG	#N/A	unknown	#N/A	#N/A	unknown	unknown	yes	no	no	no	no
10N.222.51.A6	0	222	5	A	sanger	submit hsp60 with this study	>10N.222.51.A6 ACAGCAACAGTATTGGCTCAGTCTATTATTGCTGAAGGCCTAAAAGCCGTTGCTGCTGGCATGAACCCAATGGATCTTAAGCGCGGCATCGACAAAGCGGTTATCGCAGCTGTTGAAGAGCTGAAGAACCTTTCTGTTCCTTGTTCAGACACGAAAGCTATCGCGCAAGTAGGTACTATCTCTGCGAACTCTGATTCGACAGTGGGTAACATCATTGCTGAAGCGATGGAAAAAGTAGGTCGTGATGGCGTTATCACGGTTGAAGAAGGTCAGGCTCTGCAAGACGAGCTAGACGTAGTTGAAGGTATGCAGTTCGACCGCGGTTACCTATCTCCTTACTTCATCAACAACCAAGAAGCCGGTTCTGTTGATCTTGAAAGCCCATTCATTCTTCTAATCGACAAGAAAGTGTCGAACATCCG	#N/A	unknown	#N/A	#N/A	unknown	unknown	yes	no	no	no	no
10N.222.51.A7	1	222	5	A	sanger	submit hsp60 with this study	>10N.222.51.A7 ACAGCTACAGTATTGGCTCAGTCTATTATCGCTGAAGGCCTAAAAGCGGTTGCTGCTGGCATGAACCCAATGGATCTTAAGCGCGGCATCGACAAAGCGGTTATCGCGGCTGTTGAAGAGCTGAAGAACCTTTCAGTTCCTTGTTCAGACACGAAAGCTATCGCGCAAGTAGGTACTATCTCTGCGAACTCTGATTCGACAGTAGGTAACATCATTGCTGAAGCGATGGAAAAAGTAGGTCGTGATGGCGTAATCACGGTTGAAGAAGGTCAGGCTCTGCAAGATGAGCTAGACGTAGTTGAAGGTATGCAGTTCGACCGCGGTTACCTGTCTCCTTACTTCATCAATAACCAAGAAGCCGGTTCAGTTGATCTAGAAAGCCCATTTATTCTTCTAATCGACAAGAAAGTTTCGAACATCCG	MDBG00000000.1	Vibrio tasmaniensis	Vibrio tasmaniensis	same population call as in SciData paper	Vibrio	Vibrionaceae	yes	yes	yes	yes	yes
10N.222.51.A9	0	222	5	A	sanger	submit hsp60 with this study	>10N.222.51.A9 ACAGCAACAGTATTGGCTCAGTCTATTATTGCTGAAGGCCTAAAAGCCGTTGCTGCTGGCATGAACCCAATGGATCTTAAGCGCGGCATCGACAAAGCGGTTATCGCAGCTGTTGAAGAGCTGAAGAACCTTTCTGTTCCTTGTTCAGACACGAAAGCTATCGCGCAAGTAGGTACTATCTCTGCGAACTCTGATTCGACAGTGGGTAACATCATTGCTGAAGCGATGGAAAAAGTAGGTCGTGATGGCGTTATCACGGTTGAAGAAGGTCAGGCTCTGCAAGACGAGCTAGACGTAGTTGAAGGTATGCAGTTCGACCGCGGTTACCTATCTCCTTACTTCATCAACAACCAAGAAGCCGGTTCTGTTGATCTTGAAAGCCCATTCATTCTTCTAATCGACAAGAAAGTGTCGAACATCCG	#N/A	unknown	#N/A	#N/A	unknown	unknown	yes	no	no	no	no
10N.222.51.B10	1	222	5	A	sanger	submit hsp60 with this study	>10N.222.51.B10 ACTGCAACAGTACTGGCTCAATCTATCATCACTGAAGGTCTTAAGGCTGTCGCTGCTGGTATGAACCCAATGGATCTTAAGCGTGGTATCGACAAGGCAGTGATTGCTGCAGTTGAAGAGCTTAAGAACCTATCTCAACCTTGTGCTGATACTAAAGCTATCGCTCAGGTAGGTACTATCTCTGCAAACTCTGATGTGACTGTGGGTAACATCATTGCTGAAGCGATGGAAAAAGTAGGCCGTGATGGTGTTATCACTGTTGAAGAAGGTCAGGCTCTTCAAGACGAGCTAGACGTAGTTGAAGGTATGCAGTTCGATCGCGGTTACCTATCTCCTTACTTCATCAACAACCAAGAAGCGGGTAGTGTAGACCTAGAAAGCCCATTCATTCTTCTCATCGATAAGAAAGTATCAAACATTCG	MDBF00000000.1	Vibrio breoganii	Vibrio breoganii	same population call as in SciData paper	Vibrio	Vibrionaceae	yes	yes	yes	yes	yes
10N.222.51.B11	0	222	5	A	sanger	submit hsp60 with this study	>10N.222.51.B11 ACTGCAACAGTACTGGCTCAATCTATCATCACTGAAGGCCTTAAGGCTGTCGCTGCTGGTATGAACCCAATGGATCTTAAGCGTGGTATCGACAAAGCAGTGATTGCTGCAGTTGAAGAGCTTAAGAACCTATCTCAACCTTGTGCTGATACTAAAGCTATCGCTCAGGTAGGTACTATCTCTGCAAACTCTGATGTGACTGTAGGTAACATCATTGCTGAAGCGATGGAAAAAGTAGGCCGTGATGGTGTTATCACTGTTGAAGAAGGTCAGGCTCTTCAAGACGAGCTAGACGTAGTTGAAGGTATGCAGTTCGATCGCGGTTACCTATCTCCTTACTTCATCAACAACCAAGAAGCGGGTAGCGTAGACCTAGAAAGCCCATTCATTCTTCTTATCGATAAGAAAGTATCAAACATTCG	#N/A	unknown	#N/A	#N/A	unknown	unknown	yes	no	no	no	no
10N.222.51.B12	0	222	5	A	sanger	submit hsp60 with this study	>10N.222.51.B12 ACTGCAACAGTATTGGCTCAGTCTATTATCGCTGAAGGCCTAAAAGCGGTTGCTGCTGGCATGAACCCAATGGATCTTAAGCGCGGCATCGACAAAGCGGTTATCGCGGCTGTTGAAGAGCTGAAGAACCTTTCTGTTCCTTGTTCAGACACGAAAGCTATCGCGCAAGTAGGTACTATCTCTGCGAACTCTGATTCGACAGTGGGTAACATCATTGCTGAAGCGATGGAAAAAGTAGGTCGTGATGGCGTTATCACGGTTGAAGAAGGTCAGGCTCTACAAGATGAGCTAGACGTAGTTGAAGGTATGCAGTTCGACCGCGGTTACCTATCTCCTTACTTCATCAACAACCAAGAAGCCGGTTCTGTTGATCTAGATAGCCCGTTCATTCTTCTTATCGACAAGAAAGTGTCTAACATCCG	#N/A	unknown	#N/A	#N/A	unknown	unknown	yes	no	no	no	no
10N.222.51.B2	0	222	5	A	sanger	submit hsp60 with this study	>10N.222.51.B2 ACAGCAACAGTATTGGCTCAGTCTATTATTGCTGAAGGCCTAAAAGCCGTTGCTGCTGGCATGAACCCAATGGATCTTAAGCGCGGCATCGACAAAGCGGTTATCGCAGCTGTTGAAGAGCTGAAGAACCTTTCTGTTCCTTGTTCAGACACGAAAGCTATCGCGCAAGTAGGTACTATCTCTGCGAACTCTGATTCGACAGTGGGTAACATCATTGCTGAAGCGATGGAAAAAGTAGGTCGTGATGGCGTTATCACGGTTGAAGAAGGTCAGGCTCTGCAAGACGAGCTAGACGTAGTTGAAGGTATGCAGTTCGACCGCGGTTACCTATCTCCTTACTTCATCAACAACCAAGAAGCCGGTTCTGTTGATCTTGAAAGCCCATTCATTCTTCTAATCGACAAGAAAGTGTCGAACATCCG	#N/A	unknown	#N/A	#N/A	unknown	unknown	yes	no	no	no	no
10N.222.51.B4	1	222	5	A	sanger	submit hsp60 with this study	>10N.222.51.B4 ACTGCAACAGTATTGGCTCAGTCTATTATCGCTGAAGGCCTAAAAGCGGTTGCTGCTGGCATGAACCCAATGGATCTTAAGCGCGGCATCGACAAAGCGGTTATCGCGGCTGTTGAAGAGCTGAAGAACCTTTCTGTTCCTTGTTCAGACACGAAAGCTATCGCGCAAGTAGGTACTATCTCTGCGAACTCTGATTCGACAGTGGGTAACATCATTGCTGAAGCGATGGAAAAAGTAGGTCGTGATGGCGTTATCACAGTTGAAGAAGGTCAGGCTCTACAAGACGAGCTAGACGTAGTTGAAGGTATGCAGTTCGACCGCGGTTACCTATCTCCTTACTTCATCAACAACCAAGAAGCCGGTTCTGTTGATCTAGATAGCCCGTTCATTCTTCTTATCGACAAGAAAGTGTCGAACATCCG	MDBE00000000.1	Vibrio splendidus	Vibrio splendidus	same population call as in SciData paper	Vibrio	Vibrionaceae	yes	yes	yes	yes	yes
10N.222.51.B5	0	222	5	A	sanger	submit hsp60 with this study	>10N.222.51.B5 ACAGCAACAGTATTGGCTCAGTCTATTATCGCTGAAGGCCTAAAAGCGGTTGCTGCTGGCATGAACCCAATGGATCTTAAGCGCGGCATCGACAAAGCGGTTATCGCGGCTGTTGAAGAGCTGAAGAACCTTTCTGTTCCTTGTTCAGACACGAAAGCTATCGCGCAAGTAGGTACTATCTCTGCGAACTCTGATTCGACAGTAGGTAACATCATTGCTGAAGCGATGGAAAAAGTAGGTCGTGATGGCGTTATCACGGTTGAAGAAGGTCAGGCTCTACAAGATGAGCTAGACGTAGTTGAAGGTATGCAGTTCGACCGCGGTTACCTATCTCCTTACTTCATCAATAACCAAGAAGCCGGTTCTGTTGATCTAGATAGCCCGTTCATTCTTCTTATCGACAAGAAAGTGTCGAACATCCG	#N/A	unknown	#N/A	#N/A	unknown	unknown	yes	no	no	no	no
10N.222.51.B7	0	222	5	A	sanger	submit hsp60 with this study	>10N.222.51.B7 ACAGCAACCGTATTGGCTCAGTCGATTATCGCTGAAGGCCTAAAAGCCGTTGCTGCGGGTATGAACCCAATGGATCTTAAGCGCGGTATCGACAAAGCAGTTATCGCGGCTGTTGAAGAGCTGAAGAACCTTTCTGTGCCATGTTCAGACAGTAAAGCGATTGCTCAAGTCGGTACTATCTCTGCGAACTCTGATTCGACAGTCGGTAACATCATTGCTGAAGCGATGGAAAAAGTAGGCCGTGATGGCGTAATCACGGTTGAAGAAGGTCAGGCTCTGCAAGACGAGCTAGACGTAGTTGAAGGTATGCAGTTCGATCGCGGTTACCTGTCTCCTTACTTCATCAACAACCAAGAAGCGGGCTCTGTTGATCTAGAAAGCCCATTCATTCTTCTTATCGACAAGAAAATTTCGAACATTCG	#N/A	unknown	#N/A	#N/A	unknown	unknown	yes	no	no	no	no
10N.222.51.B8	0	222	5	A	sanger	submit hsp60 with this study	>10N.222.51.B8 ACTGCAACAGTACTGGCTCAATCTATCATCACTGAAGGCCTTAAGGCTGTCGCTGCTGGTATGAACCCAATGGATCTTAAGCGTGGTATCGACAAAGCAGTGATTGCTGCAGTTGAAGAGCTTAAGAACCTATCTCAACCTTGTGCTGATACTAAAGCTATCGCTCAGGTAGGTACTATCTCTGCAAACTCTGATGTGACTGTAGGTAACATCATTGCTGAAGCGATGGAAAAAGTAGGCCGTGATGGTGTTATCACTGTTGAAGAAGGTCAGGCTCTTCAAGACGAGCTAGACGTAGTTGAAGGTATGCAGTTCGATCGCGGTTACCTATCTCCTTACTTCATCAACAACCAAGAAGCGGGTAGCGTAGACCTAGAAAGCCCATTCATTCTTCTTATCGATAAGAAAGTATCAAACATTCG	#N/A	unknown	#N/A	#N/A	unknown	unknown	yes	no	no	no	no
10N.222.51.B9	0	222	5	A	sanger	submit hsp60 with this study	>10N.222.51.B9 ACAGCAACAGTATTGGCTCAGTCTATTATTGCTGAAGGCCTAAAAGCCGTTGCTGCTGGCATGAACCCAATGGATCTTAAGCGCGGCATCGACAAAGCGGTTATCGCAGCTGTTGAAGAGCTGAAGAACCTTTCTGTTCCTTGTTCAGACACGAAAGCTATCGCGCAAGTAGGTACTATCTCTGCGAACTCTGATTCGACAGTGGGTAACATCATTGCTGAAGCGATGGAAAAAGTAGGTCGTGATGGCGTTATCACGGTTGAAGAAGGTCAGGCTCTGCAAGACGAGCTAGACGTAGTTGAAGGTATGCAGTTCGACCGCGGTTACCTATCTCCTTACTTCATCAACAACCAAGAAGCCGGTTCTGTTGATCTTGAAAGCCCATTCATTCTTCTAATCGACAAGAAAGTGTCGAACATCCG	#N/A	unknown	#N/A	#N/A	unknown	unknown	yes	no	no	no	no
10N.222.51.C1	0	222	5	A	sanger	submit hsp60 with this study	>10N.222.51.C1 ACAGCAACAGTATTGGCTCAGTCTATTATCGCTGAAGGCCTAAAAGCGGTTGCTGCTGGCATGAACCCAATGGATCTTAAGCGCGGCATCGACAAAGCGGTTATCGCGGCTGTTGAAGAGCTGAAGAATCTTTCTGTTCCTTGTTCAGACACAAAAGCTATCGCGCAAGTAGGTACTATCTCTGCGAACTCTGATTCGACAGTAGGTAACATCATTGCTGAAGCGATGGAAAAAGTAGGTCGTGATGGCGTTATCACGGTTGAAGAAGGTCAGGCTCTACAAGATGAGCTAGACGTAGTTGAAGGTATGCAGTTCGACCGCGGTTACCTATCTCCTTACTTCATCAACAACCAAGAAGCCGGTTCTGTTGATCTAGAAAGCCCATTCATTCTTCTTATCGACAAGAAAGTTTCGAACATCCG	#N/A	unknown	#N/A	#N/A	unknown	unknown	yes	no	no	no	no
10N.222.51.C10	0	222	5	A	sanger	submit hsp60 with this study	>10N.222.51.C10 ACAGCAACAGTATTGGCTCAGTCGATTATCGCTGAAGGCCTAAAAGCAGTTGCTGCGGGTATGAACCCAATGGATCTTAAGCGCGGTATCGACAAAGCGGTTATCGCGGCTGTAGAAGAACTGAAGAACCTTTCTGTTCCATGTGCAGATACGAAAGCTATCGCGCAAGTAGGTACTATCTCTGCAAACTCTGATGCAACAGTGGGTAACATCATTGCTGAAGCGATGGAAAAAGTAGGCCGTGATGGCGTTATCACTGTTGAAGAAGGTCAGGCTCTACAAGACGAGCTAGACGTAGTTGAAGGTATGCAGTTCGACCGCGGTTACCTGTCTCCTTACTTCATCAACAACCAAGAAGCGGGTTCTGTTGATCTAGAAAGCCCATTCATTCTTCTTATCGACAAGAAAATTTCGAACATTCG	#N/A	unknown	#N/A	#N/A	unknown	unknown	yes	no	no	no	no
10N.222.51.C11	0	222	5	A	sanger	submit hsp60 with this study	>10N.222.51.C11 ACAGCAACAGTATTGGCTCAGTCTATTATCGCTGAAGGCCTAAAAGCGGTTGCTGCTGGCATGAACCCAATGGATCTTAAGCGCGGCATCGACAAAGCGGTTATCGCGGCTGTTGAAGAACTGAAGAACCTTTCTGTTCCTTGTTCAGACACGAAAGCTATCGCTCAAGTAGGTACTATCTCTGCGAACTCTGATTCGACAGTAGGTAACATCATTGCTGAAGCGATGGAAAAAGTAGGTCGTGATGGCGTAATCACGGTTGAAGAAGGTCAGGCTCTGCAAGACGAGCTAGACGTAGTTGAAGGTATGCAGTTCGACCGCGGTTACCTGTCTCCTTACTTCATCAACAACCAAGAAGCAGGTTCTGTTGATCTAGAAAGCCCATTTATTCTTCTAATCGACAAGAAAGTTTCGAACATCCG	#N/A	unknown	#N/A	#N/A	unknown	unknown	yes	no	no	no	no
10N.222.51.C12	0	222	5	A	sanger	submit hsp60 with this study	>10N.222.51.C12 ACTGCAACAGTATTGGCTCAGTCTATTATCGCTGAAGGCCTAAAAGCGGTTGCTGCTGGTATGAACCCAATGGATCTTAAGCGCGGCATCGACAAAGCGGTTATCGCAGCTGTTGAAGAGCTGAAAACCCTGTCTGTTCCTTGTTCAGATACTAAAGCGATTGCTCAAGTAGGTACTATCTCAGCGAACTCTGATTCGACAGTAGGTAACATCATTGCTGAAGCGATGGAAAAAGTAGGTCGTGACGGCGTTATTACGGTTGAAGAAGGTCAGGCTCTACAAGACGAGCTAGACGTCGTTGAAGGTATGCAGTTCGACCGTGGTTACCTATCTCCTTACTTCATCAACAACCAAGAAGCTGGCAGTGTTGATTTAGAGAGCCCGTTCATTCTTCTTATCGATAAGAAAGTATCGAACATTCG	#N/A	unknown	#N/A	#N/A	unknown	unknown	yes	no	no	no	no
10N.222.51.C2	1	222	5	A	sanger	submit hsp60 with this study	>10N.222.51.C2 ACTGCAACAGTACTGGCTCAATCTATCATCACTGAAGGTCTTAAGGCTGTCGCTGCTGGTATGAACCCAATGGATCTTAAGCGTGGTATCGACAAGGCAGTGATTGCTGCAGTTGAAGAGCTTAAGAACCTATCTCAACCTTGTGCTGATACTAAAGCTATCGCTCAGGTAGGTACTATCTCTGCAAACTCTGATGTGACTGTGGGTAACATCATTGCTGAAGCGATGGAAAAAGTAGGCCGTGATGGTGTTATCACTGTTGAAGAAGGTCAGGCTCTTCAAGACGAGCTAGACGTAGTTGAAGGTATGCAGTTCGATCGCGGTTACCTATCTCCTTACTTCATCAACAACCAAGAAGCGGGTAGTGTAGACCTAGAAAGCCCATTCATTCTTCTCATCGATAAGAAAGTATCAAACATTCG	MDBD00000000.1	Vibrio breoganii	Vibrio breoganii	same population call as in SciData paper	Vibrio	Vibrionaceae	yes	yes	yes	yes	yes
10N.222.51.C3	0	222	5	A	sanger	submit hsp60 with this study	>10N.222.51.C3 ACAGCAACAGTATTGGCTCAGTCTATTATTGCTGAAGGCCTAAAAGCCGTTGCTGCTGGCATGAACCCAATGGATCTTAAGCGCGGCATCGACAAAGCGGTTATCGCAGCTGTTGAAGAGCTGAAGAACCTTTCTGTTCCTTGTTCAGACACGAAAGCTATCGCGCAAGTAGGTACTATCTCTGCGAACTCTGATTCGACAGTGGGTAACATCATTGCTGAAGCGATGGAAAAAGTAGGTCGTGATGGCGTTATCACGGTTGAAGAAGGTCAGGCTCTGCAAGACGAGCTAGACGTAGTTGAAGGTATGCAGTTCGACCGCGGTTACCTATCTCCTTACTTCATCAACAACCAAGAAGCCGGTTCTGTTGATCTTGAAAGCCCATTCATTCTTCTAATCGACAAGAAAGTGTCGAACATCCG	#N/A	unknown	#N/A	#N/A	unknown	unknown	yes	no	no	no	no
10N.222.51.C4	0	222	5	A	sanger	submit hsp60 with this study	>10N.222.51.C4 ACTGCAACAGTACTGGCTCAATCTATCATCACTGAAGGCCTTAAGGCTGTCGCTGCTGGTATGAACCCAATGGATCTTAAGCGTGGTATCGACAAAGCAGTGATTGCTGCAGTTGAAGAGCTTAAGAACCTATCTCAACCTTGTGCTGATACTAAAGCTATCGCTCAGGTAGGTACTATCTCTGCAAACTCTGATGTGACTGTAGGTAACATCATTGCTGAAGCGATGGAAAAAGTAGGCCGTGATGGTGTTATCACTGTTGAAGAAGGTCAGGCTCTTCAAGACGAGCTAGACGTAGTTGAAGGTATGCAGTTCGATCGCGGTTACCTATCTCCTTACTTCATCAACAACCAAGAAGCGGGTAGCGTAGACCTAGAAAGCCCATTCATTCTTCTTATCGATAAGAAAGTATCAAACATTCG	#N/A	unknown	#N/A	#N/A	unknown	unknown	yes	no	no	no	no
10N.222.51.C5	0	222	5	A	sanger	submit hsp60 with this study	>10N.222.51.C5 ACAGCAACAGTTCTTGCTCAAGCAATCATCACTGAAGGCTTAAAAGCCGTTGCTGCTGGCATGAATCCAATGGATCTTAAGCGCGGTATCGACAAAGCAGTTATCGCTGCAGTTGAAGAGCTAAAAGGCCTTTCTGTTCCATGCGCAGATACAAAAGCTATCGCGCAAGTAGGTACTATCTCTGCGAACTCTGATTCGACAGTAGGTAACATCATTGCTGAAGCGATGGAAAAAGTAGGTCGTGATGGAGTAATCACGGTTGAAGAAGGTCAGGCTCTACAAGACGAGCTAGACGTAGTTGAAGGTATGCAGTTCGACCGTGGTTACCTATCTCCTTACTTCATCAACAACCAAGAAGCGGGTTCTGTTGATCTAGAAAGCCCATTCATTCTTCTTATCGACAAGAAAGTTTCGAACATCCG	#N/A	unknown	#N/A	#N/A	unknown	unknown	yes	no	no	no	no
10N.222.51.C6	0	222	5	A	sanger	submit hsp60 with this study	>10N.222.51.C6 ACAGCAACAGTATTGGCTCAGTCTATTATCGCTGAAGGCCTAAAAGCGGTTGCTGCTGGCATGAACCCAATGGATCTTAAGCGCGGCATCGACAAAGCGGTTATCGCGGCTGTTGAAGAGCTGAAGAACCTTTCTGTTCCTTGTTCAGACACGAAAGCTATCGCGCAAGTAGGTACTATCTCTGCGAACTCTGATTCGACAGTAGGTAACATCATTGCTGAAGCGATGGAAAAAGTAGGTCGTGATGGTGTAATCACGGTTGAAGAAGGTCAGGCTTTGCAAGACGAGCTAGACGTAGTTGAAGGTATGCAGTTCGACCGTGGTTACCTATCTCCTTACTTCATCAACAACCAAGAAGCTGGTTCTGTTGATCTAGATAGCCCGTTCATTCTTCTTATCGACAAGAAAGTGTCTAACATCCG	#N/A	unknown	#N/A	#N/A	unknown	unknown	yes	no	no	no	no
10N.222.51.C7	0	222	5	A	sanger	submit hsp60 with this study	>10N.222.51.C7 ACAGCAACAGTATTGGCTCAGTCTATTATCGCTGAAGGCCTAAAAGCGGTTGCTGCTGGCATGAACCCAATGGATCTTAAGCGCGGCATCGACAAAGCGGTTATCGCGGCTGTTGAAGAGCTGAAGAACCTTTCTGTTCCTTGTTCAGACACGAAAGCTATCGCGCAAGTAGGTACTATCTCTGCGAACTCTGATTCGACAGTAGGTAACATCATTGCTGAAGCGATGGAAAAAGTAGGTCGTGATGGTGTAATCACGGTTGAAGAAGGTCAGGCTCTGCAAGACGAGCTAGACGTAGTTGAAGGTATGCAGTTCGACCGCGGTTACCTATCTCCTTACTTCATCAACAACCAAGAAGCCGGTTCTGTTGATCTAGATAGCCCGTTCATTCTTCTTATCGACAAGAAAGTGTCTAACATCCG	#N/A	unknown	#N/A	#N/A	unknown	unknown	yes	no	no	no	no
10N.222.51.C8	0	222	5	A	sanger	submit hsp60 with this study	>10N.222.51.C8 ACAGCAACAGTTCTTGCTCAAGCAATCATCACTGAAGGCTTAAAAGCCGTTGCTGCTGGCATGAATCCAATGGATCTTAAGCGCGGTATCGACAAAGCAGTTATCGCTGCAGTTGAAGAGCTAAAAGGCCTTTCTGTTCCATGTGCAGATACAAAAGCTATCGCGCAAGTAGGTACTATCTCTGCGAACTCTGATTCGACAGTAGGTAACATCATTGCTGAAGCGATGGAAAAAGTAGGTCGTGATGGCGTAATCACGGTTGAAGAAGGTCAGGCTCTACAAGACGAGCTAGACGTAGTTGAAGGTATGCAGTTCGACCGTGGTTACCTATCTCCTTACTTCATCAACAACCAAGAAGCGGGTTCTGTTGATCTAGAAAGCCCATTCATTCTTCTTATCGACAAGAAAGTTTCGAACATCCG	#N/A	unknown	#N/A	#N/A	unknown	unknown	yes	no	no	no	no
10N.222.51.C9	0	222	5	A	sanger	submit hsp60 with this study	>10N.222.51.C9 ACAGCAACAGTATTGGCTCAGTCTATTATTGCTGAAGGCCTAAAAGCCGTTGCTGCTGGCATGAACCCAATGGATCTTAAGCGCGGCATCGACAAAGCGGTTATCGCAGCTGTTGAAGAGCTGAAGAACCTTTCTGTTCCTTGTTCAGACACGAAAGCTATCGCGCAAGTAGGTACTATCTCTGCGAACTCTGATTCGACAGTGGGTAACATCATTGCTGAAGCGATGGAAAAAGTAGGTCGTGATGGCGTTATCACGGTTGAAGAAGGTCAGGCTCTGCAAGACGAGCTAGACGTAGTTGAAGGTATGCAGTTCGACCGCGGTTACCTATCTCCTTACTTCATCAACAACCAAGAAGCCGGTTCTGTTGATCTTGAAAGCCCATTCATTCTTCTAATCGACAAGAAAGTGTCGAACATCCG	#N/A	unknown	#N/A	#N/A	unknown	unknown	yes	no	no	no	no
10N.222.51.E1	0	222	5	A	sanger	submit hsp60 with this study	>10N.222.51.E1 ACAGCAACAGTATTGGCTCAGTCTATTATCGCTGAAGGCCTAAAAGCGGTTGCTGCTGGCATGAACCCAATGGATCTTAAGCGCGGCATCGACAAAGCGGTTATCGCGGCTGTTGAAGAGCTGAAGAACCTATCTGTTCCTTGTTCAGACACGAAAGCTATCGCGCAAGTAGGTACTATCTCTGCGAACTCTGATTCGACAGTAGGTAACATCATTGCTGAAGCGATGGAAAAAGTAGGTCGTGATGGCGTTATCACGGTTGAAGAAGGTCAGGCTCTACAAGATGAGCTAGACGTAGTTGAAGGTATGCAATTCGACCGCGGTTACCTATCTCCTTACTTCATCAACAACCAAGAAGCAGGTTCTGTTGATCTAGATAGCCCGTTCATTCTTCTTATCGACAAGAAAGTGTCGAACATCCG	#N/A	unknown	#N/A	#N/A	unknown	unknown	yes	no	no	no	no
10N.222.51.E10	0	222	5	A	sanger	submit hsp60 with this study	>10N.222.51.E10 ACAGCAACAGTATTGGCTCAGTCTATTATTGCTGAAGGCCTAAAAGCCGTTGCTGCTGGCATGAACCCAATGGATCTTAAGCGCGGCATCGACAAAGCGGTTATCGCAGCTGTTGAAGAGCTGAAGAACCTTTCTGTTCCTTGTTCAGACACGAAAGCTATCGCGCAAGTAGGTACTATCTCTGCGAACTCTGATTCGACAGTGGGTAACATCATTGCTGAAGCGATGGAAAAAGTAGGTCGTGATGGCGTTATCACGGTTGAAGAAGGTCAGGCTCTGCAAGACGAGCTAGACGTAGTTGAAGGTATGCAGTTCGACCGCGGTTACCTATCTCCTTACTTCATCAACAACCAAGAAGCCGGTTCTGTTGATCTTGAAAGCCCATTCATTCTTCTAATCGACAAGAAAGTGTCGAACATCCG	#N/A	unknown	#N/A	#N/A	unknown	unknown	yes	no	no	no	no
10N.222.51.E11	0	222	5	A	sanger	submit hsp60 with this study	>10N.222.51.E11 ACAGCAACAGTATTGGCTCAGTCTATTATCGCTGAAGGCCTAAAAGCGGTTGCTGCTGGCATGAACCCAATGGATCTTAAGCGCGGCATCGACAAAGCGGTTATCGCGGCTGTTGAAGAGCTGAAGAACCTTTCTGTTCCTTGTTCAGACACGAAAGCTATCGCGCAAGTAGGTACTATCTCTGCGAACTCTGATTCGACAGTAGGTAACATCATTGCTGAAGCGATGGAAAAAGTAGGTCGTGATGGCGTTATCACGGTTGAAGAAGGTCAGGCTCTACAAGACGAGCTAGACGTAGTTGAAGGTATGCAGTTCGACCGCGGTTACCTATCTCCTTACTTCATCAACAACCAAGAAGCAGGTTCTGTTGATCTAGATAGCCCGTTCATTCTTCTTATCGACAAGAAAGTGTCTAACATCCG	#N/A	unknown	#N/A	#N/A	unknown	unknown	yes	no	no	no	no
10N.222.51.E12	0	222	5	A	sanger	submit hsp60 with this study	>10N.222.51.E12 ACAGCAACAGTATTGGCTCAGTCTATTATTGCTGAAGGCCTAAAAGCCGTTGCTGCTGGCATGAACCCAATGGATCTTAAGCGCGGCATCGACAAAGCGGTTATCGCAGCTGTTGAAGAGCTGAAGAACCTTTCTGTTCCTTGTTCAGACACGAAAGCTATCGCGCAAGTAGGTACTATCTCTGCGAACTCTGATTCGACAGTGGGTAACATCATTGCTGAAGCGATGGAAAAAGTAGGTCGTGATGGCGTTATCACGGTTGAAGAAGGTCAGGCTCTGCAAGACGAGCTAGACGTAGTTGAAGGTATGCAGTTCGACCGCGGTTACCTATCTCCTTACTTCATCAACAACCAAGAAGCCGGTTCTGTTGATCTTGAAAGCCCATTCATTCTTCTAATCGACAAGAAAGTGTCGAACATCCG	#N/A	unknown	#N/A	#N/A	unknown	unknown	yes	no	no	no	no
10N.222.51.E2	0	222	5	A	sanger	submit hsp60 with this study	>10N.222.51.E2 ACAGCAACAGTATTGGCTCAGTCTATTATTGCTGAAGGCCTAAAAGCCGTTGCTGCTGGCATGAACCCAATGGATCTTAAGCGCGGCATCGACAAAGCGGTTATCGCAGCTGTTGAAGAGCTGAAGAACCTTTCTGTTCCTTGTTCAGACACGAAAGCTATCGCGCAAGTAGGTACTATCTCTGCGAACTCTGATTCGACAGTGGGTAACATCATTGCTGAAGCGATGGAAAAAGTAGGTCGTGATGGCGTTATCACGGTTGAAGAAGGTCAGGCTCTGCAAGACGAGCTAGACGTAGTTGAAGGTATGCAGTTCGACCGCGGTTACCTATCTCCTTACTTCATCAACAACCAAGAAGCCGGTTCTGTTGATCTTGAAAGCCCATTCATTCTTCTAATCGACAAGAAAGTGTCGAACATCCG	#N/A	unknown	#N/A	#N/A	unknown	unknown	yes	no	no	no	no
10N.222.51.E3	8	222	5	A	sanger	submit hsp60 with this study	>10N.222.51.E3 ACTGCAACAGTACTGGCTCAATCTATCATCACTGAAGGCCTTAAGGCTGTCGCTGCTGGTATGAACCCAATGGATCTTAAGCGTGGTATCGACAAAGCAGTGATTGCTGCAGTTGAAGAGCTTAAGAACCTATCTCAACCTTGTGCTGATACTAAAGCTATCGCTCAGGTAGGTACTATCTCTGCAAACTCTGATGTGACTGTAGGTAACATCATTGCTGAAGCGATGGAAAAAGTAGGCCGTGATGGTGTTATCACTGTTGAAGAAGGTCAGGCTCTTCAAGACGAGCTAGACGTAGTTGAAGGTATGCAGTTCGATCGCGGTTACCTATCTCCTTACTTCATCAACAACCAAGAAGCGGGTAGCGTAGACCTAGAAAGCCCATTCATTCTTCTTATCGATAAGAAAGTATCAAACATTCG	MDBC00000000.1	Vibrio breoganii	Vibrio breoganii	same population call as in SciData paper	Vibrio	Vibrionaceae	yes	yes	yes	yes	yes
10N.222.51.E4	3	222	5	A	sanger	submit hsp60 with this study	>10N.222.51.E4 ACTGCAACAGTACTGGCTCAATCTATCATCACTGAAGGTCTTAAGGCTGTCGCTGCTGGTATGAACCCAATGGATCTTAAGCGTGGTATCGACAAGGCAGTGATTGCTGCAGTTGAAGAGCTTAAGAACCTATCTCAACCTTGTGCTGATACTAAAGCTATCGCTCAGGTAGGTACTATCTCTGCAAACTCTGATGTGACTGTAGGTAACATCATTGCTGAAGCGATGGAAAAAGTAGGCCGTGATGGTGTTATAACTGTTGAAGAAGGTCAGGCTCTTCAAGACGAGCTAGACGTAGTTGAAGGTATGCAGTTCGATCGCGGTTACCTATCTCCTTACTTCATCAACAACCAAGAAGCGGGTAGTGTAGACCTAGAAAGCCCATTCATTCTTCTCATCGATAAGAAAGTATCAAACATTCG	MDBB00000000.1	Vibrio breoganii	Vibrio breoganii	same population call as in SciData paper	Vibrio	Vibrionaceae	yes	yes	yes	yes	yes
10N.222.51.E5	18	222	5	A	sanger	submit hsp60 with this study	>10N.222.51.E5 ACTGCAACAGTACTGGCTCAATCTATCATCACTGAAGGTCTTAAGGCTGTCGCTGCTGGTATGAACCCAATGGATCTTAAGCGTGGTATCGACAAAGCAGTGATTGCTGCAGTTGAAGAGCTTAAGAACCTATCTCAACCTTGTGCTGATACTAAAGCTATCGCTCAGGTAGGTACTATCTCTGCAAACTCTGATGTGACTGTAGGTAACATCATTGCTGAAGCGATGGAAAAAGTAGGCCGTGATGGTGTTATCACTGTTGAAGAAGGTCAGGCTCTTCAAGACGAGCTAGACGTAGTTGAAGGTATGCAGTTCGATCGCGGTTACCTATCTCCTTACTTCATCAACAACCAAGAAGCGGGTAGCGTAGACCTAGAAAGCCCATTCATTCTTCTTATCGATAAGAAAGTATCAAACATTCG	MDBA00000000.1	Vibrio breoganii	Vibrio breoganii	same population call as in SciData paper	Vibrio	Vibrionaceae	yes	yes	yes	yes	yes
10N.222.51.E6	0	222	5	A	sanger	submit hsp60 with this study	>10N.222.51.E6 ACTGCAACAGTACTGGCTCAATCTATCATCACTGAAGGTCTTAAGGCTGTCGCTGCTGGTATGAACCCAATGGATCTTAAGCGTGGTATCGACAAGGCAGTGATTGCTGCAGTTGAAGAGCTTAAGAACCTATCTCAACCTTGTGCTGATACTAAAGCTATCGCTCAGGTAGGTACTATCTCTGCAAACTCTGATGTGACTGTAGGTAACATCATTGCTGAAGCGATGGAAAAAGTAGGCCGTGATGGTGTTATCACTGTTGAAGAAGGTCAGGCTCTTCAAGACGAGCTAGACGTAGTTGAAGGTATGCAGTTCGATCGCGGTTACCTATCTCCTTACTTCATCAACAACCAAGAAGCGGGTAGTGTAGACCTAGAAAGCCCATTCATTCTTCTCATCGATAAGAAAGTATCAAACATTCG	#N/A	unknown	#N/A	#N/A	unknown	unknown	yes	no	no	no	no
10N.222.51.E7	0	222	5	A	sanger	submit hsp60 with this study	>10N.222.51.E7 ACTGCAACAGTATTGGCTCAGTCTATTATCGCTGAAGGCCTAAAAGCGGTTGCTGCTGGCATGAACCCAATGGATCTTAAGCGCGGCATCGACAAAGCGGTTATCGCGGCTGTTGAAGAGCTGAAGAACCTTTCTGTTCCTTGTTCAGACACGAAAGCTATCGCGCAAGTAGGTACTATCTCTGCGAACTCTGATTCGACAGTAGGTAACATCATTGCTGAAGCGATGGAAAAAGTAGGTCGTGATGGCGTAATCACGGTTGAAGAAGGTCAGGCTCTGCAAGACGAGCTAGACGTAGTTGAAGGTATGCAGTTCGACCGCGGTTACCTGTCTCCTTACTTCATCAACAACCAAGAAGCAGGTTCTGTTGATCTAGAAAGCCCATTTATTCTTCTAATCGACAAGAAAGTTTCGAACATCCG	#N/A	unknown	#N/A	#N/A	unknown	unknown	yes	no	no	no	no
10N.222.51.E8	0	222	5	A	sanger	submit hsp60 with this study	>10N.222.51.E8 ACAGCAACAGTTCTTGCTCAAGCAATCATCACTGAAGGCTTAAAAGCCGTTGCTGCTGGCATGAATCCAATGGATCTTAAGCGCGGTATCGACAAAGCAGTTATCGCTGCAGTTGAAGAGCTAAAAGGCCTTTCTGTTCCATGTGCAGATACAAAAGCTATCGCGCAAGTAGGTACTATCTCTGCGAACTCTGATTCGACAGTAGGTAACATCATTGCTGAAGCGATGGAAAAAGTAGGTCGTGATGGCGTAATCACGGTTGAAGAAGGTCAGGCTCTACAAGACGAGCTAGACGTAGTTGAAGGTATGCAGTTCGACCGTGGTTACCTATCTCCTTACTTCATCAACAACCAAGAAGCGGGTTCTGTTGATCTAGAAAGCCCATTCATTCTTCTTATCGACAAGAAAGTTTCGAACATCCG	#N/A	unknown	#N/A	#N/A	unknown	unknown	yes	no	no	no	no
10N.222.51.E9	0	222	5	A	sanger	submit hsp60 with this study	>10N.222.51.E9 ACAGCAACCGTTCTTGCTCAAGCTATCATCACTGAAGGTCTAAAAGCCGTAGCTGCTGGCATGAACCCAATGGATCTTAAGCGCGGTATCGACAAAGCGGTTATCGCGGCTGTTGAAGAGCTGAAGAACCTTTCTGTTCCTTGTTCAGACACTAAAGCTATCGCTCAAGTAGGTACTATCTCTGCGAACTCAGATTCGACAGTAGGTAACATCATTGCTGAAGCGATGGAAAAAGTAGGTCGTGATGGCGTAATCACGGTTGAAGAAGGTCAGGCTCTGCAAGACGAGCTAGACGTAGTTGAAGGTATGCAGTTCGACCGCGGTTACCTATCTCCTTACTTCATCAACAACCAAGAAGCCGGTTCTGTTGATCTTGAAAGCCCATTCATTCTTCTTATCGACAAGAAAGTTTCGAACATCCG	#N/A	unknown	#N/A	#N/A	unknown	unknown	yes	no	no	no	no
10N.222.51.F1	0	222	5	A	sanger	submit hsp60 with this study	>10N.222.51.F1 ACAGCAACAGTATTGGCTCAGTCTATTATTGCTGAAGGCCTAAAAGCCGTTGCTGCTGGCATGAACCCAATGGATCTTAAGCGCGGCATCGACAAAGCGGTTATCGCAGCTGTTGAAGAGCTGAAGAACCTTTCTGTTCCTTGTTCAGACACGAAAGCTATCGCGCAAGTAGGTACTATCTCTGCGAACTCTGATTCGACAGTGGGTAACATCATTGCTGAAGCGATGGAAAAAGTAGGTCGTGATGGCGTTATCACGGTTGAAGAAGGTCAGGCTCTGCAAGACGAGCTAGACGTAGTTGAAGGTATGCAGTTCGACCGCGGTTACCTATCTCCTTACTTCATCAACAACCAAGAAGCCGGTTCTGTTGATCTTGAAAGCCCATTCATTCTTCTAATCGACAAGAAAGTGTCGAACATCCG	#N/A	unknown	#N/A	#N/A	unknown	unknown	yes	no	no	no	no
10N.222.51.F10	0	222	5	A	sanger	submit hsp60 with this study	>10N.222.51.F10 ACAGCAACAGTATTGGCTCAGTCTATTATTGCTGAAGGCCTAAAAGCCGTTGCTGCTGGCATGAACCCAATGGATCTTAAGCGCGGCATCGACAAAGCGGTTATCGCAGCTGTTGAAGAGCTGAAGAACCTTTCTGTTCCTTGTTCAGACACGAAAGCTATCGCGCAAGTAGGTACTATCTCTGCGAACTCTGATTCGACAGTGGGTAACATCATTGCTGAAGCGATGGAAAAAGTAGGTCGTGATGGCGTTATCACGGTTGAAGAAGGTCAGGCTCTGCAAGACGAGCTAGACGTAGTTGAAGGTATGCAGTTCGACCGCGGTTACCTATCTCCTTACTTCATCAACAACCAAGAAGCCGGTTCTGTTGATCTTGAAAGCCCATTCATTCTTCTAATCGACAAGAAAGTGTCGAACATCCG	#N/A	unknown	#N/A	#N/A	unknown	unknown	yes	no	no	no	no
10N.222.51.F11	0	222	5	A	sanger	submit hsp60 with this study	>10N.222.51.F11 ACAGCAACAGTATTGGCTCAGTCTATTATTGCTGAAGGCCTAAAAGCCGTTGCTGCTGGCATGAACCCAATGGATCTTAAGCGCGGCATCGACAAAGCGGTTATCGCAGCTGTTGAAGAGCTGAAGAACCTTTCTGTTCCTTGTTCAGACACGAAAGCTATCGCGCAAGTAGGTACTATCTCTGCGAACTCTGATTCGACAGTGGGTAACATCATTGCTGAAGCGATGGAAAAAGTAGGTCGTGATGGCGTTATCACGGTTGAAGAAGGTCAGGCTCTGCAAGACGAGCTAGACGTAGTTGAAGGTATGCAGTTCGACCGCGGTTACCTATCTCCTTACTTCATCAACAACCAAGAAGCCGGTTCTGTTGATCTTGAAAGCCCATTCATTCTTCTAATCGACAAGAAAGTGTCGAACATCCG	#N/A	unknown	#N/A	#N/A	unknown	unknown	yes	no	no	no	no
10N.222.51.F12	0	222	5	A	sanger	submit hsp60 with this study	>10N.222.51.F12 ACAGCAACAGTATTGGCTCAGTCTATTATTGCTGAAGGCCTAAAAGCCGTTGCTGCTGGCATGAACCCAATGGATCTTAAGCGCGGCATCGACAAAGCGGTTATCGCAGCTGTTGAAGAGCTGAAGAACCTTTCTGTTCCTTGTTCAGACACGAAAGCTATCGCGCAAGTAGGTACTATCTCTGCGAACTCTGATTCGACAGTGGGTAACATCATTGCTGAAGCGATGGAAAAAGTAGGTCGTGATGGCGTTATCACGGTTGAAGAAGGTCAGGCTCTGCAAGACGAGCTAGACGTAGTTGAAGGTATGCAGTTCGACCGCGGTTACCTATCTCCTTACTTCATCAACAACCAAGAAGCCGGTTCTGTTGATCTTGAAAGCCCATTCATTCTTCTAATCGACAAGAAAGTGTCGAACATCCG	#N/A	unknown	#N/A	#N/A	unknown	unknown	yes	no	no	no	no
10N.222.51.F2	0	222	5	A	sanger	submit hsp60 with this study	>10N.222.51.F2 ACAGCAACAGTATTGGCTCAGTCTATTATTGCTGAAGGCCTAAAAGCCGTTGCTGCTGGCATGAACCCAATGGATCTTAAGCGCGGCATCGACAAAGCGGTTATCGCAGCTGTTGAAGAGCTGAAGAACCTTTCTGTTCCTTGTTCAGACACGAAAGCTATCGCGCAAGTAGGTACTATCTCTGCGAACTCTGATTCGACAGTGGGTAACATCATTGCTGAAGCGATGGAAAAAGTAGGTCGTGATGGCGTTATCACGGTTGAAGAAGGTCAGGCTCTGCAAGACGAGCTAGACGTAGTTGAAGGTATGCAGTTCGACCGCGGTTACCTATCTCCTTACTTCATCAACAACCAAGAAGCCGGTTCTGTTGATCTTGAAAGCCCATTCATTCTTCTAATCGACAAGAAAGTGTCGAACATCCG	#N/A	unknown	#N/A	#N/A	unknown	unknown	yes	no	no	no	no
10N.222.51.F3	0	222	5	A	sanger	submit hsp60 with this study	>10N.222.51.F3 ACAGCAACAGTATTGGCTCAGTCTATTATTGCTGAAGGCCTAAAAGCCGTTGCTGCTGGCATGAACCCAATGGATCTTAAGCGCGGCATCGACAAAGCGGTTATCGCAGCTGTTGAAGAGCTGAAGAACCTTTCTGTTCCTTGTTCAGACACGAAAGCTATCGCGCAAGTAGGTACTATCTCTGCGAACTCTGATTCGACAGTGGGTAACATCATTGCTGAAGCGATGGAAAAAGTAGGTCGTGATGGCGTTATCACGGTTGAAGAAGGTCAGGCTCTGCAAGACGAGCTAGACGTAGTTGAAGGTATGCAGTTCGACCGCGGTTACCTATCTCCTTACTTCATCAACAACCAAGAAGCCGGTTCTGTTGATCTTGAAAGCCCATTCATTCTTCTAATCGACAAGAAAGTGTCGAACATCCG	#N/A	unknown	#N/A	#N/A	unknown	unknown	yes	no	no	no	no
10N.222.51.F6	0	222	5	A	genome	submit hsp60 with this study	>10N.222.51.F6 ACAGCAACCGTACTTGCTCAAGCGATCATCGCTGAAGGCCTAAAAGCGGTTGCAGCGGGTATGAACCCAATGGATCTTAAGCGCGGCATCGATAAAGCGGTTATCGCTGCGGTAGAGCAACTGAAAGAACTGTCAGTTGAATGTAACGATACTAAAGCGATCGCTCAAGTGGGTACTATCTCTGCAAACTCAGACTCAACCGTGGGCAACATCATTGCAGAAGCAATGGAAAAAGTAGGCCGTGATGGCGTAATCACAGTTGAAGAAGGCCAAGCGCTGCAAGATGAGCTAGATGTGGTTGAAGGTATGCAGTTTGATCGCGGTTACCTATCGCCTTACTTCATCAACAACCAAGAAGCGGGTTCGGTTGATCTAGAAAGCCCATTCGTATTGCTTGTTGATAAGAAAGTCTCAAACATTCG	#N/A	unknown	#N/A	#N/A	unknown	unknown	yes	no	no	no	no
10N.222.51.F8	8	222	5	A	sanger	submit hsp60 with this study	>10N.222.51.F8 ACAGCAACAGTATTGGCTCAGTCTATTATCGCTGAAGGCCTAAAAGCCGTTGCTGCTGGCATGAACCCAATGGATCTTAAGCGCGGCATCGACAAAGCGGTTATCGCGGCTGTTGAAGAGCTGAAGAACCTTTCTGTTCCTTGTTCAGACACGAAAGCTATCGCGCAAGTAGGTACTATCTCTGCGAACTCTGATTCAACAGTAGGTAACATCATTGCTGAAGCGATGGAAAAAGTAGGTCGTGATGGTGTAATCACGGTTGAAGAAGGTCAGGCTCTGCAAGACGAGCTAGACGTAGTTGAAGGTATGCAATTCGACCGCGGTTACCTATCTCCTTACTTCATCAACAACCAAGAAGCAGGTTCTGTTGATCTAGATAGCCCGTTCATTCTTCTAATCGACAAGAAAGTTTCGAACATCCG	MDAZ00000000.1	Vibrio splendidus	Vibrio splendidus	same population call as in SciData paper	Vibrio	Vibrionaceae	yes	yes	yes	yes	yes
10N.222.51.F9	1	222	5	A	sanger	submit hsp60 with this study	>10N.222.51.F9 ACAGCAACAGTATTGGCTCAGTCTATTATCGCTGAAGGCCTAAAAGCGGTTGCTGCTGGCATGAACCCAATGGATCTCAAGCGCGGCATCGACAAAGCGGTTATCGCGGCTGTTGAAGAGCTGAAGAACCTTTCTGTTCCTTGTTCAGACACGAAAGCTATCGCGCAAGTAGGTACTATCTCTGCGAACTCTGATTCGACAGTAGGTAACATCATTGCTGAAGCGATGGAAAAAGTAGGTCGTGATGGTGTAATCACGGTTGAAGAAGGTCAGGCTCTGCAAGACGAGCTAGACGTCGTTGAAGGTATGCAGTTCGACCGCGGTTACCTATCTCCTTACTTCATCAACAACCAAGAAGCCGGTTCTGTTGATCTAGAAAGCCCATTCATTCTTCTTATCGACAAGAAAGTTTCGAACATCCG	MDAY00000000.1	Vibrio splendidus	Vibrio splendidus	same population call as in SciData paper	Vibrio	Vibrionaceae	yes	yes	yes	yes	yes
10N.222.52.A1	0	222	5	B	sanger	submit hsp60 with this study	>10N.222.52.A1 ACTGCAACAGTACTGGCTCAATCTATCATCACTGAAGGTCTTAAGGCTGTCGCTGCTGGTATGAACCCAATGGATCTTAAGCGTGGTATCGACAAGGCAGTGATTGCTGCAGTTGAAGAGCTTAAGAACCTATCTCAACCTTGTGCTGATACTAAAGCTATCGCTCAGGTAGGTACTATCTCTGCAAACTCTGATGTGACTGTGGGTAACATCATTGCTGAAGCGATGGAAAAAGTAGGCCGTGATGGTGTTATCACTGTTGAAGAAGGTCAGGCTCTTCAAGACGAGCTAGACGTAGTTGAAGGTATGCAGTTCGATCGCGGTTACCTATCTCCTTACTTCATCAACAACCAAGAAGCGGGTAGTGTAGACCTAGAAAGCCCATTCATTCTTCTCATCGATAAGAAAGTATCAAACATTCG	#N/A	unknown	#N/A	#N/A	unknown	unknown	yes	no	no	no	no
10N.222.52.A10	0	222	5	B	sanger	submit hsp60 with this study	>10N.222.52.A10 ACAGCAACAGTATTGGCTCAGTCTATTATCGCTGAAGGCCTAAAAGCGGTTGCTGCTGGCATGAACCCAATGGATCTTAAGCGCGGCATCGACAAAGCGGTTATCGCGGCTGTTGAAGAGCTGAAGAACCTTTCTGTTCCTTGTTCAGACACGAAAGCTATCGCGCAAGTAGGTACTATCTCTGCGAACTCTGATTCGACAGTAGGTAACATCATTGCTGAAGCGATGGAAAAAGTAGGTCGTGATGGCGTTATCACGGTTGAAGAAGGTCAGGCTCTACAAGACGAGCTAGACGTAGTTGAAGGTATGCAGTTCGACCGCGGTTACCTATCTCCTTACTTCATCAACAACCAAGAAGCAGGTTCTGTTGATCTAGATAGCCCGTTCATTCTTCTTATCGACAAGAAAGTGTCTAACATCCG	#N/A	unknown	#N/A	#N/A	unknown	unknown	yes	no	no	no	no
10N.222.52.A11	90	222	5	B	sanger	MF464493	>10N.222.52.A11 ACTGCAACAGTATTGGCTCAGTCTATTATCGCTGAAGGCCTAAAAGCGGTTGCTGCTGGCATGAACCCAATGGATCTTAAGCGCGGCATCGACAAAGCGGTTATCGCGGCTGTTGAAGAGCTGAAGAACCTTTCTGTTCCTTGTTCAGACACGAAAGCTATCGCGCAAGTAGGTACTATCTCTGCGAACTCTGATTCGACAGTAGGTAACATCATTGCTGAAGCGATGGAAAAAGTAGGTCGTGATGGCGTAATCACGGTTGAAGAAGGTCAGGCTCTGCAAGACGAGCTAGACGTAGTTGAAGGTATGCAGTTCGACCGCGGTTACCTGTCTCCTTACTTCATCAACAACCAAGAAGCAGGTTCTGTTGATCTAGAAAGCCCATTTATTCTTCTAATCGACAAGAAAGTTTCGAACATCCG	submit genome with this study	Vibrio splendidus	#N/A	#N/A	Vibrio	Vibrionaceae	yes	yes	yes	yes	yes
10N.222.52.A12	0	222	5	B	sanger	submit hsp60 with this study	>10N.222.52.A12 ACTGCAACAGTACTGGCTCAATCTATCATCACTGAAGGTCTTAAGGCTGTCGCTGCTGGTATGAACCCAATGGATCTTAAGCGTGGTATCGACAAGGCAGTGATTGCTGCAGTTGAAGAGCTTAAGAACCTATCTCAACCTTGTGCTGATACTAAAGCTATCGCTCAGGTAGGTACTATCTCTGCAAACTCTGATGTGACTGTAGGTAACATCATTGCTGAAGCGATGGAAAAAGTAGGCCGTGATGGTGTTATAACTGTTGAAGAAGGTCAGGCTCTTCAAGACGAGCTAGACGTAGTTGAAGGTATGCAGTTCGATCGCGGTTACCTATCTCCTTACTTCATCAACAACCAAGAAGCGGGTAGTGTAGACCTAGAAAGCCCATTCATTCTTCTCATCGATAAGAAAGTATCAAACATTCG	#N/A	unknown	#N/A	#N/A	unknown	unknown	yes	no	no	no	no
10N.222.52.A2	0	222	5	B	genome	submit hsp60 with this study	>10N.222.52.A2 ACTGCAACAGTACTGGCTCAATCTATCATCACTGAAGGTCTTAAGGCTGTCGCTGCTGGTATGAACCCAATGGATCTTAAGCGTGGTATCGACAAGGCAGTGATTGCTGCAGTTGAAGAGCTTAAGAACCTATCTCAACCTTGTGCTGATACTAAAGCTATCGCTCAGGTAGGTACTATCTCTGCAAACTCTGATGTGACTGTAGGTAACATCATTGCTGAAGCGATGGAAAAAGTAGGCCGTGATGGTGTTATCACTGTTGAAGAAGGTCAGGCTCTTCAAGACGAGCTAGACGTAGTTGAAGGTATGCAGTTCGATCGCGGTTACCTATCTCCTTACTTCATCAACAACCAAGAAGCGGGTAGTGTAGACCTAGAAAGCCCATTCATTCTTCTCATCGATAAGAAAGTATCAAACATTCG	#N/A	unknown	#N/A	#N/A	unknown	unknown	yes	no	no	no	no
10N.222.52.A3	0	222	5	B	sanger	submit hsp60 with this study	>10N.222.52.A3 ACAGCAACAGTATTGGCTCAGTCTATTATCGCTGAAGGCCTAAAAGCCGTTGCTGCTGGCATGAACCCAATGGATCTTAAGCGCGGCATCGACAAAGCGGTTATCGCGGCTGTTGAAGAGTTGAAGAACCTTTCTGTTCCTTGTTCAGACACGAAAGCTATCGCGCAAGTCGGTACTATCTCTGCGAACTCTGATTCGACAGTAGGTAACATCATTGCTGAAGCGATGGAAAAAGTAGGTCGTGATGGCGTTATCACAGTTGAAGAAGGTCAGGCTCTACAAGACGAGCTAGACGTAGTTGAAGGTATGCAGTTCGACCGCGGTTACCTATCTCCTTACTTCATCAACAACCAAGAAGCCGGTTCTGTTGATCTAGATAGCCCGTTCATTCTTCTTATCGACAAGAAAGTGTCTAACATTCG	#N/A	unknown	#N/A	#N/A	unknown	unknown	yes	no	no	no	no
10N.222.52.A5	0	222	5	B	sanger	submit hsp60 with this study	>10N.222.52.A5 ACAGCAACAGTATTGGCTCAGTCTATTATCGCTGAAGGCCTAAAAGCGGTTGCTGCTGGCATGAACCCAATGGATCTTAAGCGCGGCATCGACAAAGCGGTTATCGCGGCTGTTGAAGAGCTGAAGAACCTTTCTGTTCCTTGTTCAGACACGAAAGCTATCGCGCAAGTAGGTACTATCTCTGCGAACTCTGATTCGACAGTAGGTAACATCATTGCTGAAGCGATGGAAAAAGTAGGTCGTGATGGTGTAATCACGGTTGAAGAAGGTCAGGCTCTGCAAGACGAGCTAGACGTAGTTGAAGGTATGCAGTTCGACCGCGGTTACCTATCTCCTTACTTCATCAACAACCAAGAAGCCGGTTCTGTTGATCTAGATAGCCCGTTCATTCTTCTTATCGACAAGAAAGTGTCGAACATCCG	#N/A	unknown	#N/A	#N/A	unknown	unknown	yes	no	no	no	no
10N.222.52.A6	0	222	5	B	sanger	submit hsp60 with this study	>10N.222.52.A6 ACAGCAACAGTATTGGCTCAGTCTATTATCGCTGAAGGCCTAAAAGCGGTTGCTGCTGGCATGAACCCAATGGATCTTAAGCGCGGCATCGACAAAGCGGTTATCGCGGCTGTTGAAGAGCTGAAGAACCTTTCTGTTCCTTGTTCAGACACGAAAGCTATCGCGCAAGTAGGTACTATCTCTGCGAACTCTGATTCGACAGTAGGTAACATCATTGCTGAAGCGATGGAAAAAGTAGGTCGTGATGGCGTTATCACGGTTGAAGAAGGTCAGGCTCTACAAGATGAGCTAGACGTAGTTGAAGGTATGCAGTTCGACCGCGGTTACCTATCTCCTTACTTCATCAATAACCAAGAAGCCGGTTCTGTTGATCTAGATAGCCCGTTCATTCTTCTTATCGACAAGAAAGTGTCGAACATCCG	#N/A	unknown	#N/A	#N/A	unknown	unknown	yes	no	no	no	no
10N.222.52.A7	1	222	5	B	sanger	submit hsp60 with this study	>10N.222.52.A7 ACAGCTACAGTATTGGCTCAGTCTATTATCGCAGAAGGCCTAAAAGCGGTTGCTGCTGGCATGAACCCAATGGATCTTAAGCGCGGCATCGACAAAGCGGTTATCGCGGCTGTTGAAGAGCTGAAGAACCTTTCTGTTCCTTGTTCAGACACGAAAGCTATCGCGCAAGTAGGTACTATCTCTGCGAACTCTGATTCGACAGTAGGTAACATCATTGCTGAAGCGATGGAAAAAGTAGGTCGTGATGGCGTTATCACGGTTGAAGAAGGTCAGGCTCTACAAGATGAGCTAGACGTAGTTGAAGGTATGCAGTTCGACCGCGGTTACCTATCTCCTTACTTCATCAACAACCAAGAAGCAGGTTCTGTTGATCTAGATAGCCCGTTCATTCTTCTTATCGACAAGAAAGTATCGAACATCCG	MDAX00000000.1	Vibrio splendidus	Vibrio splendidus	same population call as in SciData paper	Vibrio	Vibrionaceae	yes	yes	yes	yes	yes
10N.222.52.A8	0	222	5	B	sanger	submit hsp60 with this study	>10N.222.52.A8 ACAGCTACAGTGTTGGCTCAGTCTATTATCGCTGAAGGCCTAAAAGCGGTTGCTGCTGGCATGAACCCAATGGATCTTAAGCGCGGCATCGACAAAGCGGTTATCGCAGCTGTTGAAGAGCTGAAGAACCTTTCTGTTCCTTGTTCAGACACGAAAGCTATCGCTCAAGTAGGTACTATCTCTGCGAACTCTGATTCGACAGTAGGTAATATCATTGCTGAAGCGATGGAAAAAGTAGGTCGTGATGGCGTTATCACGGTTGAAGAAGGTCAGGCTCTGCAAGACGAGCTAGACGTAGTTGAAGGTATGCAGTTCGACCGCGGTTACCTATCTCCTTACTTCATCAACAACCAAGAAGCCGGTTCTGTTGATCTTGAAAGCCCATTCATTCTTCTAATCGACAAGAAAGTTTCGAACATCCG	#N/A	unknown	#N/A	#N/A	unknown	unknown	yes	no	no	no	no
10N.222.52.A9	0	222	5	B	sanger	submit hsp60 with this study	>10N.222.52.A9 ACAGCAACTGTATTGGCTCAGTCTATTATAGCTGAAGGCCTAAAAGCGGTTGCTGCTGGCATGAACCCAATGGATCTTAAGCGCGGTATCGACAAAGCGGTTATCGCAGCGGTTGAAGAGCTGAAGAACCTTTCTGTGCCATGTTCAGACACTAAAGCGATTGCTCAAGTCGGTACTATCTCTGCGAACTCTGACGCAACAGTCGGTAACATCATTGCTGAAGCGATGGAAAAAGTAGGTCGTGATGGCGTAATCACGGTTGAAGAAGGTCAGGCTCTGCAAGACGAGCTAGACGTAGTAGAAGGCATGCAGTTCGACCGCGGTTACCTGTCTCCTTACTTCATCAACAACCAAGAAGCGGGTTCTGTTGATCTAGAAAGCCCATTCATTCTTCTTATTGATAAGAAAGTGTCGAACATCCG	#N/A	unknown	#N/A	#N/A	unknown	unknown	yes	no	no	no	no
10N.222.52.B1	0	222	5	B	sanger	submit hsp60 with this study	>10N.222.52.B1 ACAGCAACAGTATTGGCTCAGTCTATTATCGCTGAAGGCCTAAAAGCGGTTGCTGCTGGCATGAACCCAATGGATCTTAAGCGCGGCATCGACAAAGCGGTTATCGCGGCTGTTGAAGAGCTGAAGAACCTTTCTGTTCCTTGTTCAGACACGAAAGCTATCGCGCAAGTAGGTACTATCTCTGCGAACTCTGATTCGACAGTAGGTAACATCATTGCTGAAGCGATGGAAAAAGTAGGTCGTGATGGCGTTATCACGGTTGAAGAAGGTCAGGCTCTACAAGACGAGCTAGACGTAGTTGAAGGTATGCAGTTCGACCGCGGTTACCTATCTCCTTACTTCATCAACAACCAAGAAGCCGGTTCTGTTGATCTAGATAGCCCGTTCATTCTTCTTATCGACAAGAAAGTGTCGAACATCCG	#N/A	unknown	#N/A	#N/A	unknown	unknown	yes	no	no	no	no
10N.222.52.B10	0	222	5	B	sanger	submit hsp60 with this study	>10N.222.52.B10 ACAGCTACAGTATTGGCTCAGTCTATTATCGCTGAAGGCCTAAAAGCGGTTGCTGCTGGCATGAACCCAATGGATCTTAAGCGCGGCATCGACAAAGCGGTTATCGCGGCTGTTGAAGAGCTGAAGAACCTTTCTGTTCCTTGTTCAGACACGAAAGCTATCGCTCAAGTTGGTACTATCTCTGCGAACTCTGATTCGACAGTAGGTAACATCATTGCTGAAGCGATGGAAAAAGTAGGTCGTGATGGCGTAATCACAGTTGAAGAAGGTCAGGCTCTACAAGACGAGCTAGACGTAGTTGAAGGTATGCAGTTCGACCGCGGTTACCTATCTCCTTACTTCATCAACAACCAAGAAGCAGGTTCTGTTGATCTAGAAAGCCCATTCATTCTTCTTATCGACAAGAAAGTGTCTAACATCCG	#N/A	unknown	#N/A	#N/A	unknown	unknown	yes	no	no	no	no
10N.222.52.B11	0	222	5	B	sanger	submit hsp60 with this study	>10N.222.52.B11 ACTGCAACAGTATTGGCTCAGTCTATTATCGCTGAAGGCCTAAAAGCGGTTGCTGCTGGCATGAACCCAATGGATCTTAAGCGCGGCATCGACAAAGCGGTTATCGCGGCTGTTGAAGAGCTGAAGAACCTTTCTGTTCCTTGTTCAGACACGAAAGCTATCGCGCAAGTAGGTACTATCTCTGCGAACTCTGATTCGACAGTAGGTAACATCATTGCTGAAGCGATGGAAAAAGTAGGTCGTGATGGCGTAATCACGGTTGAAGAAGGTCAGGCTCTGCAAGACGAGCTAGACGTAGTTGAAGGTATGCAGTTCGACCGCGGTTACCTGTCTCCTTACTTCATCAACAACCAAGAAGCAGGTTCTGTTGATCTAGAAAGCCCATTTATTCTTCTAATCGACAAGAAAGTTTCGAACATCCG	#N/A	unknown	#N/A	#N/A	unknown	unknown	yes	no	no	no	no
10N.222.52.B12	2	222	5	B	sanger	submit hsp60 with this study	>10N.222.52.B12 ACAGCAACGGTTCTTGCTCAAGCTATCATTACCGAAGGGTTAAAAGCGGTTGCTGCTGGTATGAACCCAATGGACCTTAAGCGTGGTATCGATAAAGCAGTTATCGCAGCGGTTGAGCAACTAAAAGAACTATCTGTTGAATGTAACGACACCAAAGCTATCGCACAGGTAGGTACTATCTCTGCAAACTCCGATGCAACAGTGGGTAACATCATTGCTGAAGCGATGGAAAAAGTAGGCCGTGATGGCGTGATTACCGTTGAAGAAGGTCAGGCTCTACAAGATGAGCTAGACGTAGTAGAAGGCATGCAGTTCGACCGCGGTTACCTATCTCCTTACTTCATCAACAACCAAGAAGCAGGCTCTGTTGATCTAGAAAGCCCATTCATCCTTCTAGTTGATAAGAAAATCTCGAACATTCG	MDAW00000000.1	Vibrio jasicida	Vibrio sp.	updated from genus-only call in SciData paper SciData paper	Vibrio	Vibrionaceae	yes	yes	yes	yes	yes
10N.222.52.B2	1	222	5	B	sanger	submit hsp60 with this study	>10N.222.52.B2 ACTGCAACAGTACTGGCTCAATCTATCATCACTGAAGGTCTTAAGGCTGTCGCTGCTGGTATGAACCCAATGGATCTTAAGCGTGGTATCGACAAAGCAGTGATTGCTGCAGTTGAAGAGCTTAAGAACCTATCTCAACCTTGTGCTGATACTAAAGCTATCGCTCAGGTAGGTACTATCTCTGCAAACTCTGATGTGACTGTAGGTAACATCATTGCTGAAGCGATGGAAAAAGTAGGCCGTGATGGTGTTATCACTGTTGAAGAAGGTCAGGCTCTTCAAGACGAGCTAGACGTAGTTGAAGGTATGCAGTTCGATCGCGGTTACCTATCTCCTTACTTCATCAACAACCAAGAAGCGGGTAGTGTAGACCTAGAAAGCCCATTCATTCTTCTCATCGATAAGAAAGTATCAAACATTCG	MDAV00000000.1	Vibrio breoganii	Vibrio breoganii	same population call as in SciData paper	Vibrio	Vibrionaceae	yes	yes	yes	yes	yes
10N.222.52.B3	0	222	5	B	sanger	submit hsp60 with this study	>10N.222.52.B3 ACAGCAACAGTATTGGCTCAGTCTATTATCGCTGAAGGCCTAAAAGCCGTTGCTGCTGGCATGAACCCAATGGATCTTAAGCGCGGCATCGACAAAGCGGTTATCGCGGCTGTTGAAGAGTTGAAGAACCTTTCTGTTCCTTGTTCAGACACGAAAGCTATCGCGCAAGTCGGTACTATCTCTGCGAACTCTGATTCGACAGTAGGTAACATCATTGCTGAAGCGATGGAAAAAGTAGGTCGTGATGGCGTTATCACAGTTGAAGAAGGTCAGGCTCTACAAGACGAGCTAGACGTAGTTGAAGGTATGCAGTTCGACCGCGGTTACCTATCTCCTTACTTCATCAACAACCAAGAAGCCGGTTCTGTTGATCTAGATAGCCCGTTCATTCTTCTTATCGACAAGAAAGTGTCTAACATTCG	#N/A	unknown	#N/A	#N/A	unknown	unknown	yes	no	no	no	no
10N.222.52.B4	0	222	5	B	sanger	submit hsp60 with this study	>10N.222.52.B4 ACTGCAACAGTACTGGCTCAATCTATCATCACTGAAGGCCTTAAGGCTGTCGCTGCTGGTATGAACCCAATGGATCTTAAGCGTGGTATCGACAAAGCAGTGATTGCTGCAGTTGAAGAGCTTAAGAACCTATCTCAACCTTGTGCTGATACTAAAGCTATCGCTCAGGTAGGTACTATCTCTGCAAACTCTGATGTGACTGTAGGTAACATCATTGCTGAAGCGATGGAAAAAGTAGGCCGTGATGGTGTTATCACTGTTGAAGAAGGTCAGGCTCTTCAAGACGAGCTAGACGTAGTTGAAGGTATGCAGTTCGATCGCGGTTACCTATCTCCTTACTTCATCAACAACCAAGAAGCGGGTAGCGTAGACCTAGAAAGCCCATTCATTCTTCTTATCGATAAGAAAGTATCAAACATTCG	#N/A	unknown	#N/A	#N/A	unknown	unknown	yes	no	no	no	no
10N.222.52.B5	0	222	5	B	sanger	submit hsp60 with this study	>10N.222.52.B5 ACTGCAACAGTACTGGCTCAATCTATCATCACTGAAGGTCTTAAGGCTGTCGCTGCTGGTATGAACCCAATGGATCTTAAGCGTGGTATCGACAAGGCAGTGATTGCTGCAGTTGAAGAGCTTAAGAACCTATCTCAACCTTGTGCTGATACTAAAGCTATCGCTCAGGTAGGTACTATCTCTGCAAACTCTGATGTGACTGTGGGTAACATCATTGCTGAAGCGATGGAAAAAGTAGGCCGTGATGGTGTTATCACTGTTGAAGAAGGTCAGGCTCTTCAAGACGAGCTAGACGTAGTTGAAGGTATGCAGTTCGATCGCGGTTACCTATCTCCTTACTTCATCAACAACCAAGAAGCGGGTAGTGTAGACCTAGAAAGCCCATTCATTCTTCTCATCGATAAGAAAGTATCAAACATTCG	#N/A	unknown	#N/A	#N/A	unknown	unknown	yes	no	no	no	no
10N.222.52.B7	0	222	5	B	sanger	submit hsp60 with this study	>10N.222.52.B7 ACAGCAACAGTTCTTGCTCAAGCAATCATCACTGAAGGCTTAAAAGCCGTTGCTGCTGGCATGAATCCAATGGATCTTAAGCGCGGTATCGACAAAGCAGTTATCGCTGCAGTTGAAGAGCTAAAAGGCCTTTCTGTTCCATGCGCAGATACAAAAGCTATCGCGCAAGTAGGTACTATCTCTGCGAACTCTGATTCGACAGTAGGTAACATCATTGCTGAAGCGATGGAAAAAGTAGGTCGTGATGGCGTAATCACGGTTGAAGAAGGTCAGGCTCTACAAGACGAGCTAGACGTAGTTGAAGGTATGCAGTTCGACCGTGGTTACCTATCTCCTTACTTCATCAACAACCAAGAAGCGGGTTCTGTTGATCTAGAAAGCCCATTCATTCTTCTTATCGACAAGAAAGTTTCGAACATCCG	#N/A	unknown	#N/A	#N/A	unknown	unknown	yes	no	no	no	no
10N.222.52.B8	3	222	5	B	sanger	submit hsp60 with this study	>10N.222.52.B8 ACTGCAACAGTACTGGCTCAATCTATCATCACTGAAGGCCTTAAGGCTGTCGCTGCTGGTATGAACCCAATGGATCTTAAGCGTGGTATCGACAAAGCAGTGATTGCTGCAGTTGAAGAGCTTAAGAACCTATCTCAACCTTGTGCTGATACTAAAGCTATCGCTCAGGTAGGTACTATCTCTGCAAACTCTGATGTGACTGTAGGTAACATCATTGCTGAAGCGATGGAAAAAGTAGGCCGTGATGGTGTTATCACTGTTGAAGAAGGTCAGGCTCTTCAAGACGAGCTAGACGTAGTTGAAGGTATGCAGTTCGATCGCGGTTACCTATCTCCTTACTTCATCAACAACCAAGAAGCGGGTAGCGTAGACCTAGAAAGCCCATTCATTCTTCTTATCGATAAGAAAGTATCAAACATTCG	MDAU00000000.1	Vibrio breoganii	Vibrio breoganii	same population call as in SciData paper	Vibrio	Vibrionaceae	yes	yes	yes	yes	yes
10N.222.52.B9	0	222	5	B	sanger	submit hsp60 with this study	>10N.222.52.B9 ACAGCAACTGTATTGGCTCAGTCTATTATAGCTGAAGGCCTAAAAGCGGTTGCTGCTGGCATGAACCCAATGGATCTTAAGCGCGGTATCGACAAAGCGGTTATCGCAGCGGTTGAAGAGCTGAAGAACCTTTCTGTGCCATGTTCAGACACTAAAGCGATTGCTCAAGTCGGTACTATCTCTGCGAACTCTGACGCAACAGTCGGTAACATCATTGCTGAAGCGATGGAAAAAGTAGGTCGTGATGGCGTAATCACGGTTGAAGAAGGTCAGGCTCTGCAAGACGAGCTAGACGTAGTAGAAGGCATGCAGTTCGACCGCGGTTACCTGTCTCCTTACTTCATCAACAACCAAGAAGCGGGTTCTGTTGATCTAGAAAGCCCATTCATTCTTCTTATTGATAAGAAAGTGTCGAACATCCG	#N/A	unknown	#N/A	#N/A	unknown	unknown	yes	no	no	no	no
10N.222.52.C1	0	222	5	B	sanger	submit hsp60 with this study	>10N.222.52.C1 ACAGCAACAGTATTGGCTCAGTCTATTATCGCTGAAGGCCTAAAAGCGGTTGCTGCTGGCATGAACCCAATGGATCTTAAGCGCGGCATCGACAAAGCGGTTATCGCGGCTGTTGAAGAGCTGAAGAACCTTTCTGTTCCTTGTTCAGACACGAAAGCTATCGCGCAAGTAGGTACTATCTCTGCGAACTCTGATTCGACAGTAGGTAACATCATTGCTGAAGCGATGGAAAAAGTAGGTCGTGATGGCGTTATCACGGTTGAAGAAGGTCAGGCTCTACAAGACGAGCTAGACGTAGTTGAAGGTATGCAGTTCGACCGCGGTTACCTATCTCCTTACTTCATCAACAACCAAGAAGCCGGTTCTGTTGATCTAGATAGCCCGTTCATTCTTCTTATCGACAAGAAAGTGTCGAACATCCG	#N/A	unknown	#N/A	#N/A	unknown	unknown	yes	no	no	no	no
10N.222.52.C10	4	222	5	B	sanger	submit hsp60 with this study	>10N.222.52.C10 ACTGCAACAGTACTGGCTCAATCTATCATCACTGAAGGCCTTAAGGCTGTCGCTGCTGGTATGAACCCAATGGATCTTAAGCGTGGTATCGACAAAGCAGTGATTGCTGCAGTTGAAGAGCTTAAGAACCTATCTCAACCTTGTGCTGATACTAAAGCTATCGCTCAGGTAGGTACTATCTCTGCAAACTCTGATGTGACTGTAGGTAACATCATTGCTGAAGCGATGGAAAAAGTAGGCCGTGATGGTGTTATCACTGTTGAAGAAGGTCAGGCTCTTCAAGACGAGCTAGACGTAGTTGAAGGTATGCAGTTCGATCGCGGTTACCTATCTCCTTACTTCATCAACAACCAAGAAGCGGGTAGCGTAGACCTAGAAAGCCCATTCATTCTTCTTATCGATAAGAAAGTATCAAACATTCG	MDAT00000000.1	Vibrio breoganii	Vibrio breoganii	same population call as in SciData paper	Vibrio	Vibrionaceae	yes	yes	yes	yes	yes
10N.222.52.C11	0	222	5	B	sanger	submit hsp60 with this study	>10N.222.52.C11 ACAGCAACAGTATTGGCTCAGTCTATTATCGCTGAAGGCCTAAAAGCCGTTGCTGCTGGCATGAATCCAATGGATCTTAAGCGCGGCATCGACAAAGCGGTTATCGCGGCTGTTGAAGAGCTGAAGAACCTATCTGTTCCTTGTTCAGACACGAAAGCTATCGCTCAAGTAGGTACTATCTCTGCGAACTCTGATTCGACAGTGGGTAACATCATTGCTGAAGCGATGGAAAAAGTAGGTCGTGATGGCGTTATCACGGTTGAAGAAGGTCAGGCTCTACAAGATGAGCTAGACGTAGTTGAAGGTATGCAGTTCGACCGCGGTTACCTATCTCCTTACTTCATCAACAACCAAGAAGCAGGTTCTGTTGATCTAGATAGCCCGTTCGTTCTTCTTATCGACAAGAAAGTGTCTAACATCCG	#N/A	unknown	#N/A	#N/A	unknown	unknown	yes	no	no	no	no
10N.222.52.C12	0	222	5	B	sanger	submit hsp60 with this study	>10N.222.52.C12 ACAGCAACAGTTCTTGCTCAAGCAATCATCACTGAAGGCTTAAAAGCCGTTGCTGCTGGCATGAATCCAATGGATCTTAAGCGCGGTATCGACAAAGCAGTTATCGCTGCAGTTGAAGAGCTAAAAGGCCTTTCTGTTCCATGCGCAGATACAAAAGCTATCGCGCAAGTAGGTACTATCTCTGCGAACTCTGATTCGACAGTAGGTAACATCATTGCTGAAGCGATGGAAAAAGTAGGTCGTGATGGCGTAATCACGGTTGAAGAAGGTCAGGCTCTACAAGACGAGCTAGACGTAGTTGAAGGTATGCAGTTCGACCGTGGTTACCTATCTCCTTACTTCATCAACAACCAAGAAGCGGGTTCTGTTGATCTAGAAAGCCCATTCATTCTTCTTATCGACAAGAAAGTTTCGAACATCCG	#N/A	unknown	#N/A	#N/A	unknown	unknown	yes	no	no	no	no
10N.222.52.C2	1	222	5	B	genome	submit genome with this study & remove incorrect existing hsp60: MF464494	>10N.222.52.C2 ACTGCAACTGTATTAGCACAATCAATCGTGACTGAAGGTCTAAAAGCGGTTGCTGCTGGTATGAACCCAATGGATCTTAAGCGCGGCATCGACAAAGCAGTCATTGCTGCTGTTGCTGAACTTAAAGCGCTTTCTCAAGAGTGTTCAGATTCTAAAGCCATCGCACAGGTTGGTACTATTTCTGCTAACTCTGACGAATCAATCGGCGAAATCATTGCAACTGCAATGGAAAAAGTTGGCAAAGAAGGCGTTATTACCGTTGAAGAAGGCCAAGCGCTTGAAAACGAATTAGACGTTGTTGAAGGTATGCAGTTTGACCGTGGTTACCTATCACCATACTTCATCAACAAGCCAGAAACTGGCAGCGTTGAGTTAGATGCACCATTTATCTTATTAGTTGATAAGAAAATCTCTAACATCCG	submit genome with this study	Shewanella sp. 10N.7	Vibrio sp. F13	corrected population call from that in SciData paper and new genome submitted	Shewanella	Shewanellaceae	yes	yes	yes	yes	yes
10N.222.52.C3	0	222	5	B	sanger	submit hsp60 with this study	>10N.222.52.C3 ACAGCAACAGTTCTTGCTCAAGCAATCATCACTGAAGGCTTAAAAGCCGTTGCTGCTGGCATGAATCCAATGGATCTTAAGCGCGGTATCGACAAAGCAGTTATCGCTGCAGTTGAAGAGCTAAAAGGCCTTTCTGTTCCATGCGCAGATACAAAAGCTATCGCGCAAGTAGGTACTATCTCTGCGAACTCTGATTCGACAGTAGGTAACATCATTGCTGAAGCGATGGAAAAAGTAGGTCGTGATGGCGTAATCACGGTTGAAGAAGGTCAGGCTCTACAAGACGAGCTAGACGTAGTTGAAGGTATGCAGTTCGACCGTGGTTACCTATCTCCTTACTTCATCAACAACCAAGAAGCGGGTTCTGTTGATCTAGAAAGCCCATTCATTCTTCTTATCGACAAGAAAGTTTCGAACATCCG	#N/A	unknown	#N/A	#N/A	unknown	unknown	yes	no	no	no	no
10N.222.52.C4	0	222	5	B	sanger	submit hsp60 with this study	>10N.222.52.C4 ACAGCAACAGTTCTTGCTCAAGCAATCATCACTGAAGGCTTAAAAGCCGTTGCTGCTGGCATGAATCCAATGGATCTTAAGCGCGGTATCGACAAAGCAGTTATCGCTGCAGTTGAAGAGCTAAAAGGCCTTTCTGTTCCATGTGCAGATACAAAAGCTATCGCGCAAGTAGGTACTATCTCTGCGAACTCTGATTCGACAGTAGGTAACATCATTGCTGAAGCGATGGAAAAAGTAGGTCGTGATGGCGTTATCACAGTTGAAGAAGGTCAGGCTCTACAAGACGAGCTAGACGTAGTTGAAGGTATGCAGTTCGACCGTGGTTACCTATCTCCTTACTTCATCAACAACCAAGAAGCGGGTTCTGTTGATCTAGAAAGCCCATTCATTCTTCTTATCGACAAGAAAGTTTCGAACATCCG	#N/A	unknown	#N/A	#N/A	unknown	unknown	yes	no	no	no	no
10N.222.52.C5	0	222	5	B	sanger	submit hsp60 with this study	>10N.222.52.C5 ACGGCAACAGTTCTTGCTCAAGCAATCATCACTGAAGGCCTAAAAGCCGTTGCTGCTGGCATGAACCCAATGGATCTTAAGCGCGGCATCGACAAAGCGGTTATCGCAGCTGTTGAAGAGCTGAAGAACCTTTCTGTTCCTTGTTCAGACACGAAAGCTATCGCGCAAGTAGGTACTATCTCTGCGAACTCTGATTCGACAGTAGGTAACATCATTGCTGAAGCGATGGAAAAAGTAGGTCGTGATGGCGTTATCACGGTTGAAGAAGGTCAGGCTCTACAAGATGAGCTAGACGTAGTTGAAGGTATGCAGTTCGACCGCGGTTACCTATCTCCTTACTTCATCAATAACCAAGAAGCCGGTTCTGTTGATCTAGATAGCCCGTTCATTCTTCTTATCGACAAGAAAGTGTCGAACATCCG	#N/A	unknown	#N/A	#N/A	unknown	unknown	yes	no	no	no	no
10N.222.52.C6	0	222	5	B	sanger	submit hsp60 with this study	>10N.222.52.C6 ACAGCAACAGTATTGGCTCAGTCTATTATCGCTGAAGGCCTAAAAGCGGTTGCTGCTGGCATGAACCCAATGGATCTTAAGCGCGGCATCGACAAAGCGGTTATCGCGGCTGTTGAAGAGCTGAAGAACCTTTCTGTTCCTTGTTCAGACACGAAAGCTATCGCGCAAGTAGGTACTATCTCTGCGAACTCTGATTCGACAGTAGGTAACATCATTGCTGAAGCGATGGAAAAAGTAGGTCGTGATGGCGTTATCACGGTTGAAGAAGGTCAGGCTCTACAAGATGAGCTAGACGTAGTTGAAGGTATGCAGTTCGACCGCGGTTACCTATCTCCTTACTTCATCAATAACCAAGAAGCCGGTTCTGTTGATCTAGATAGCCCGTTCATTCTTCTTATCGACAAGAAAGTGTCGAACATCCG	#N/A	unknown	#N/A	#N/A	unknown	unknown	yes	no	no	no	no
10N.222.52.C7	0	222	5	B	sanger	submit hsp60 with this study	>10N.222.52.C7 ACTGCAACAGTATTGGCTCAGTCTATTATCGCTGAAGGCCTAAAAGCGGTTGCTGCTGGCATGAACCCAATGGATCTTAAGCGCGGCATCGACAAAGCGGTTATCGCGGCTGTTGAAGAGCTGAAGAACCTTTCTGTTCCTTGTTCAGACACGAAAGCTATCGCGCAAGTAGGTACTATCTCTGCGAACTCTGATTCGACAGTAGGTAACATCATTGCTGAAGCGATGGAAAAAGTAGGTCGTGATGGCGTAATCACGGTTGAAGAAGGTCAGGCTCTGCAAGACGAGCTAGACGTAGTTGAAGGTATGCAGTTCGACCGCGGTTACCTGTCTCCTTACTTCATCAACAACCAAGAAGCAGGTTCTGTTGATCTAGAAAGCCCATTTATTCTTCTAATCGACAAGAAAGTTTCGAACATCCG	#N/A	unknown	#N/A	#N/A	unknown	unknown	yes	no	no	no	no
10N.222.52.C8	0	222	5	B	sanger	submit hsp60 with this study	>10N.222.52.C8 ACTGCAACTGTTCTTGCTCAAGCCATCATCGCAGAAGGTCTGAAAGCTGTTGCTGCGGGCATGAACCCAATGGATCTGAAGCGCGGTATCGACAAAGCAGTTATTGCTGCTGTTGAAGAACTGAAAGCGTTGTCTGTTCCATGTGCCGATACTAAAGCTATCGCTCAAGTGGGTACTATCTCAGCTAACTCTGATGAGACTGTAGGTACTCTGATTGCTGAAGCGATGGAAAAAGTTGGCCGTGACGGTGTTATCACTGTTGAAGAAGGTCAATCACTACAAGATGAACTTGATGTAGTAGAAGGTATGCAGTTTGACCGCGGTTACCTGTCTCCTTACTTCATCAACAACCAAGAGTCTGGTTCTGTTGATCTAGATAGCCCATTCATCCTTTTGGTTGATAAGAAAGTATCAAACATCCG	#N/A	unknown	#N/A	#N/A	unknown	unknown	yes	no	no	no	no
10N.222.52.C9	0	222	5	B	sanger	submit hsp60 with this study	>10N.222.52.C9 ACAGCAACAGTATTGGCTCAGTCTATTATCGCAGAAGGCCTAAAAGCGGTTGCTGCTGGCATGAACCCAATGGATCTTAAGCGCGGCATCGACAAAGCGGTTATCGCGGCTGTTGAAGAGTTGAAGAACCTTTCTGTTCCTTGTTCAGACACGAAAGCTATCGCGCAAGTAGGTACTATCTCTGCGAACTCTGATTCGACAGTAGGTAACATCATTGCTGAAGCGATGGAAAAAGTAGGTCGTGATGGCGTTATCACGGTTGAAGAAGGTCAGGCTCTACAAGATGAGCTAGACGTAGTTGAAGGTATGCAATTCGACCGCGGTTACCTATCTCCTTACTTCATCAACAACCAAGAAGCAGGTTCTGTTGATCTAGATAGCCCGTTCATTCTTCTAATCGACAAGAAAGTTTCGAACATCCG	#N/A	unknown	#N/A	#N/A	unknown	unknown	yes	no	no	no	no
10N.222.52.E1	0	222	5	B	sanger	submit hsp60 with this study	>10N.222.52.E1 ACAGCAACAGTATTGGCTCAGTCTATTATCGCTGAAGGCCTAAAAGCCGTTGCTGCTGGCATGAATCCAATGGATCTTAAGCGCGGCATCGACAAAGCGGTTATCGCGGCTGTTGAAGAGCTGAAGAACCTATCTGTTCCTTGTTCAGACACGAAAGCTATCGCTCAAGTAGGTACTATCTCTGCGAACTCTGATTCGACAGTGGGTAACATCATTGCTGAAGCGATGGAAAAAGTAGGTCGTGATGGCGTTATCACGGTTGAAGAAGGTCAGGCTCTACAAGATGAGCTAGACGTAGTTGAAGGTATGCAGTTCGACCGCGGTTACCTATCTCCTTACTTCATCAACAACCAAGAAGCCGGTTCTGTTGATCTAGAAAGCCCATTCATTCTTCTAATCGACAAGAAAGTTTCGAACATCCG	#N/A	unknown	#N/A	#N/A	unknown	unknown	yes	no	no	no	no
10N.222.52.E10	0	222	5	B	sanger	submit hsp60 with this study	>10N.222.52.E10 ACAGCAACAGTATTGGCTCAGTCTATTATCGCTGAAGGCCTAAAAGCGGTTGCTGCTGGCATGAACCCAATGGATCTTAAGCGCGGCATCGACAAAGCGGTTATCGCGGCTGTTGAAGAGCTGAAGAACCTTTCTGTTCCTTGTTCAGACACGAAAGCGATCGCGCAAGTAGGTACTATCTCTGCGAACTCTGATTCGACAGTGGGTAACATCATTGCTGAAGCGATGGAAAAAGTAGGTCGTGATGGCGTTATCACAGTTGAAGAAGGTCAGGCTCTACAAGACGAGCTAGACGTAGTTGAAGGCATGCAGTTCGACCGCGGTTACCTATCTCCTTACTTCATCAACAACCAAGAAGCCGGTTCTGTTGATCTAGATAGCCCGTTCATTCTTCTTATCGACAAGAAAGTGTCGAACATCCG	#N/A	unknown	#N/A	#N/A	unknown	unknown	yes	no	no	no	no
10N.222.52.E11	0	222	5	B	sanger	submit hsp60 with this study	>10N.222.52.E11 ACAGCAACAGTATTGGCTCAGTCTATTATTGCTGAAGGCCTAAAAGCCGTTGCTGCTGGCATGAACCCAATGGATCTTAAGCGCGGCATCGACAAAGCAGTTATCGCGGCTGTTGAAGAGCTGAAGAACCTTTCTGTTCCTTGTTCAGACACGAAAGCTATCGCGCAAGTAGGTACTATCTCTGCGAACTCTGATTCGACAGTAGGTAACATCATTGCTGAAGCGATGGAAAAAGTAGGTCGTGATGGCGTTATCACGGTTGAAGAAGGTCAGGCTCTACAAGACGAGCTAGACGTAGTTGAAGGTATGCAGTTCGACCGCGGTTACCTGTCTCCTTACTTTATCAACAACCAAGAAGCAGGTTCTGTTGATCTAGAGAGCCCATTCATTCTTCTAATCGACAAGAAAGTGTCGAACATCCG	#N/A	unknown	#N/A	#N/A	unknown	unknown	yes	no	no	no	no
10N.222.52.E12	0	222	5	B	sanger	submit hsp60 with this study	>10N.222.52.E12 ACAGCAACAGTATTGGCTCAGTCTATTATCGCTGAAGGCCTAAAAGCCGTTGCTGCTGGCATGAACCCAATGGATCTTAAGCGCGGCATCGACAAAGCGGTTATCGCGGCTGTTGAAGAGCTGAAGAACCTTTCTGTTCCTTGTTCAGACACGAAAGCTATCGCTCAAGTAGGTACTATCTCTGCGAACTCTGATTCGACAGTAGGTAACATCATTGCTGAAGCGATGGAAAAAGTAGGTCGTGATGGCGTTATCACAGTTGAAGAAGGTCAGGCTCTGCAAGACGAGCTAGACGTAGTTGAAGGTATGCAGTTCGACCGCGGTTACCTATCTCCTTACTTCATCAACAACCAAGAAGCCGGTTCTGTTGATCTAGATAGCCCGTTCATTCTTCTTATCGACAAGAAAGTGTCGAACATCCG	#N/A	unknown	#N/A	#N/A	unknown	unknown	yes	no	no	no	no
10N.222.52.E2	0	222	5	B	sanger	submit hsp60 with this study	>10N.222.52.E2 ACAGCAACAGTATTGGCTCAGTCTATTATCGCTGAAGGCCTAAAAGCGGTTGCTGCTGGCATGAACCCAATGGATCTTAAGCGCGGCATCGACAAAGCGGTTATCGCGGCTGTTGAAGAGCTGAAGAACCTTTCTGTTCCTTGTTCAGACACAAAAGCTATCGCGCAAGTAGGTACTATCTCTGCGAACTCTGATTCGACAGTAGGTAACATCATTGCTGAAGCGATGGAAAAAGTAGGTCGTGATGGCGTTATCACGGTTGAAGAAGGTCAGGCTCTGCAAGACGAGTTAGACGTAGTTGAAGGTATGCAGTTCGACCGCGGTTACCTATCTCCTTACTTCATCAACAACCAAGAAGCCGGTTCTGTTGATCTAGATAGCCCGTTCATTCTTCTTATCGACAAGAAAGTGTCGAACATCCG	#N/A	unknown	#N/A	#N/A	unknown	unknown	yes	no	no	no	no
10N.222.52.E3	0	222	5	B	sanger	submit hsp60 with this study	>10N.222.52.E3 ACAGCTACAGTATTGGCTCAGTCGATTATCGCTGAAGGCCTAAAAGCGGTTGCTGCTGGCATGAACCCAATGGATCTTAAGCGCGGCATCGACAAAGCGGTTATCGCGGCTGTTGAAGAGCTGAAGAACCTTTCTGTTCCTTGTTCAGACACGAAAGCGATCGCGCAAGTAGGTACTATCTCTGCGAACTCTGATTCGACAGTAGGTAACATCATTGCTGAAGCGATGGAAAAAGTAGGTCGTGATGGTGTTATCACGGTTGAAGAAGGTCAGGCTCTACAAGATGAGCTAGACGTAGTTGAAGGTATGCAGTTCGACCGCGGTTACCTATCTCCTTACTTCATCAACAACCAAGAAGCCGGTTCTGTTGATCTAGAAAGCCCATTCATTCTTCTTATCGACAAGAAAGTTTCGAACATCCG	#N/A	unknown	#N/A	#N/A	unknown	unknown	yes	no	no	no	no
10N.222.52.E4	0	222	5	B	sanger	submit hsp60 with this study	>10N.222.52.E4 ACAGCAACAGTATTGGCTCAGTCTATTATTGCTGAAGGCCTAAAAGCCGTTGCTGCTGGCATGAACCCAATGGATCTTAAGCGCGGCATCGACAAAGCGGTTATCGCAGCTGTTGAAGAGCTGAAGAACCTTTCTGTTCCTTGTTCAGACACGAAAGCTATCGCGCAAGTAGGTACTATCTCTGCGAACTCTGATTCGACAGTGGGTAACATCATTGCTGAAGCGATGGAAAAAGTAGGTCGTGATGGCGTTATCACGGTTGAAGAAGGTCAGGCTCTGCAAGACGAGCTAGACGTAGTTGAAGGTATGCAGTTCGACCGCGGTTACCTATCTCCTTACTTCATCAACAACCAAGAAGCCGGTTCTGTTGATCTTGAAAGCCCATTCATTCTTCTAATCGACAAGAAAGTGTCGAACATCCG	#N/A	unknown	#N/A	#N/A	unknown	unknown	yes	no	no	no	no
10N.222.52.E5	0	222	5	B	sanger	submit hsp60 with this study	>10N.222.52.E5 ACTGCAACAGTATTGGCTCAGTCTATTATCGCGGAAGGCCTAAAAGCGGTTGCTGCTGGCATGAACCCAATGGATCTTAAGCGCGGCATCGACAAAGCGGTTATCGCGGCTGTTGAAGAGCTGAAGAACCTTTCTGTTCCTTGTTCAGATACGAAAGCTATCGCTCAAGTAGGTACTATCTCTGCGAACTCTGATTCGACAGTAGGTAACATCATTGCTGAAGCGATGGAAAAAGTAGGTCGTGATGGCGTAATCACGGTTGAAGAAGGTCAGGCTCTGCAAGACGAGCTAGACGTAGTTGAAGGTATGCAGTTCGACCGCGGTTACCTATCTCCTTACTTCATCAACAACCAAGAAGCCGGTTCTGTTGATCTAGAAAGCCCATTTATTCTTCTAATCGACAAAAAAGTTTCGAACATCCG	#N/A	unknown	#N/A	#N/A	unknown	unknown	yes	no	no	no	no
10N.222.52.E6	0	222	5	B	sanger	submit hsp60 with this study	>10N.222.52.E6 ACAGCTACAGTATTGGCTCAGTCTATTATCGCTGAAGGCCTAAAAGCGGTTGCTGCTGGCATGAACCCAATGGATCTTAAGCGCGGCATCGACAAAGCGGTTATCGCGGCTGTTGAAGAGCTGAAGAATCTTTCTGTTCCTTGTTCAGACACAAAAGCTATCGCGCAAGTAGGTACTATCTCTGCGAACTCTGATTCGACAGTAGGTAACATCATTGCTGAAGCGATGGAAAAAGTAGGTCGTGATGGCGTTATCACGGTTGAAGAAGGTCAGGCTCTACAAGATGAGCTAGACGTAGTTGAAGGTATGCAGTTCGACCGCGGTTACCTATCTCCTTACTTCATCAACAACCAAGAAGCCGGTTCTGTTGATCTAGAAAGCCCATTCATTCTTCTTATCGACAAGAAAGTTTCGAACATCCG	#N/A	unknown	#N/A	#N/A	unknown	unknown	yes	no	no	no	no
10N.222.52.E7	0	222	5	B	sanger	submit hsp60 with this study	>10N.222.52.E7 ACAGCAACAGTTCTTGCTCAAGCAATCATCACTGAAGGCTTAAAAGCCGTTGCTGCTGGCATGAATCCAATGGATCTTAAGCGCGGTATCGACAAAGCAGTTATCGCTGCAGTTGAAGAGCTAAAAGGCCTTTCTGTTCCATGCGCAGATACAAAAGCTATCGCGCAAGTAGGTACTATCTCTGCGAACTCTGATTCGACAGTAGGTAACATCATTGCTGAAGCGATGGAAAAAGTAGGTCGTGATGGCGTAATCACGGTTGAAGAAGGTCAGGCTCTACAAGACGAGCTAGACGTAGTTGAAGGTATGCAGTTCGACCGTGGTTACCTATCTCCTTACTTCATCAACAACCAAGAAGCGGGTTCTGTTGATCTAGAAAGCCCATTCATTCTTCTTATCGACAAGAAAGTTTCGAACATCCG	#N/A	unknown	#N/A	#N/A	unknown	unknown	yes	no	no	no	no
10N.222.52.E8	0	222	5	B	sanger	submit hsp60 with this study	>10N.222.52.E8 ACAGCAACAGTTCTTGCTCAAGCAATCATCACTGAAGGCTTAAAAGCCGTTGCTGCTGGCATGAATCCAATGGATCTTAAGCGCGGTATCGACAAAGCAGTTATCGCTGCAGTTGAAGAGCTAAAAGGCCTTTCTGTTCCATGCGCAGATACAAAAGCTATCGCGCAAGTAGGTACTATCTCTGCGAACTCTGATTCGACAGTAGGTAACATCATTGCTGAAGCGATGGAAAAAGTAGGTCGTGATGGCGTAATCACGGTTGAAGAAGGTCAGGCTCTACAAGACGAGCTAGACGTAGTTGAAGGTATGCAGTTCGACCGTGGTTACCTATCTCCTTACTTCATCAACAACCAAGAAGCGGGTTCTGTTGATCTAGAAAGCCCATTCATTCTTCTTATCGACAAGAAAGTTTCGAACATCCG	#N/A	unknown	#N/A	#N/A	unknown	unknown	yes	no	no	no	no
10N.222.52.E9	0	222	5	B	sanger	submit hsp60 with this study	>10N.222.52.E9 ACTGCAACTGTTCTTGCTCAAGCCATCATCGCAGAAGGTCTGAAAGCTGTTGCTGCGGGCATGAACCCAATGGATCTGAAGCGCGGTATCGACAAAGCAGTTATTGCTGCTGTTGAAGAACTGAAAGCGTTGTCTGTTCCATGTGCCGATACTAAAGCTATCGCTCAAGTGGGTACTATCTCAGCTAACTCTGATGAGACTGTAGGTACTCTGATTGCTGAAGCGATGGAAAAAGTTGGCCGTGACGGTGTTATCACTGTTGAAGAAGGTCAATCACTACAAGATGAACTTGATGTAGTAGAAGGTATGCAGTTTGACCGCGGTTACCTGTCTCCTTACTTCATCAACAACCAAGAGTCTGGTTCTGTTGATCTAGATAGCCCATTCATCCTTTTGGTTGATAAGAAAGTATCAAACATCCG	#N/A	unknown	#N/A	#N/A	unknown	unknown	yes	no	no	no	no
10N.222.52.F1	0	222	5	B	sanger	submit hsp60 with this study	>10N.222.52.F1 ACAGCAACAGTATTGGCTCAGTCTATTATCGCTGAAGGCCTAAAAGCGGTTGCTGCTGGCATGAACCCAATGGATCTTAAGCGCGGCATCGACAAAGCGGTTATCGCGGCTGTTGAAGAGCTGAAGAACCTTTCTGTTCCTTGTTCAGACACGAAAGCTATCGCGCAAGTAGGTACTATCTCTGCGAACTCTGATTCAACAGTAGGTAACATCATTGCTGAAGCGATGGAAAAAGTAGGTCGTGATGGTGTAATCACGGTTGAAGAAGGTCAGGCTCTGCAAGACGAGCTAGACGTAGTTGAAGGTATGCAGTTCGACCGCGGTTACCTATCTCCTTACTTCATCAACAACCAAGAAGCCGGTTCTGTTGATCTAGATAGCCCGTTCATTCTTCTTATTGACAAGAAAGTGTCGAACATCCG	#N/A	unknown	#N/A	#N/A	unknown	unknown	yes	no	no	no	no
10N.222.52.F10	0	222	5	B	sanger	submit hsp60 with this study	>10N.222.52.F10 ACAGCTACAGTATTGGCTCAGTCTATTATCGCTGAAGGCCTAAAAGCGGTTGCTGCTGGCATGAACCCAATGGATCTTAAGCGCGGCATCGACAAAGCGGTTATCGCGGCTGTTGAAGAGCTGAAGAACCTTTCAGTTCCTTGTTCAGACACGAAAGCTATCGCGCAAGTAGGTACTATCTCTGCGAACTCTGATTCGACAGTAGGTAACATCATTGCTGAAGCGATGGAAAAAGTAGGTCGTGATGGCGTAATCACGGTTGAAGAAGGTCAGGCTCTGCAAGATGAGCTAGACGTAGTTGAAGGTATGCAGTTCGACCGCGGTTACCTGTCTCCTTACTTCATCAATAACCAAGAAGCCGGTTCAGTTGATCTAGAAAGCCCATTTATTCTTCTAATCGACAAGAAAGTTTCGAACATCCG	#N/A	unknown	#N/A	#N/A	unknown	unknown	yes	no	no	no	no
10N.222.52.F12	0	222	5	B	sanger	submit hsp60 with this study	>10N.222.52.F12 ACAGCTACAGTATTGGCTCAGTCTATTATCGCTGAAGGCCTAAAAGCGGTTGCTGCTGGCATGAACCCAATGGATCTTAAGCGCGGCATCGACAAAGCGGTTATCGCGGCTGTTGAAGAGCTAAAGAACCTTTCAGTTCCTTGTTCAGACACGAAAGCTATCGCGCAAGTAGGTACTATCTCTGCGAACTCTGATTCGACAGTGGGTAACATCATTGCTGAAGCGATGGAAAAAGTAGGTCGTGATGGCGTAATCACGGTTGAAGAAGGTCAGGCTCTGCAAGACGAGCTAGACGTAGTTGAAGGTATGCAGTTCGACCGTGGTTACCTGTCGCCTTACTTCATCAACAACCAAGAAGCCGGTTCAGTTGATCTTGAAAGTCCATTCATTCTTCTAATCGACAAGAAAGTTTCGAACATCCG	#N/A	unknown	#N/A	#N/A	unknown	unknown	yes	no	no	no	no
10N.222.52.F3	1	222	5	B	sanger	submit hsp60 with this study	>10N.222.52.F3 ACAGCTACAGTATTGGCTCAGTCGATTATCGCTGAAGGCCTAAAAGCGGTTGCTGCTGGCATGAACCCAATGGATCTTAAGCGCGGCATCGACAAAGCGGTTATCGCGGCTGTTGAAGAGCTGAAGAACCTTTCTGTTCCTTGTTCAGACACGAAAGCGATCGCGCAAGTAGGTACTATCTCTGCGAACTCTGATTCGACAGTAGGTAACATCATTGCTGAAGCGATGGAAAAAGTAGGTCGTGATGGTGTTATCACGGTTGAAGAAGGTCAGGCTCTACAAGATGAGCTAGACGTAGTTGAAGGTATGCAGTTCGACCGCGGTTACCTATCTCCTTACTTCATCAACAACCAAGAAGCCGGTTCTGTTGATCTAGAAAGCCCATTCATTCTTCTTATCGACAAGAAAGTTTCGAACATCCG	MDAS00000000.1	Vibrio splendidus	#N/A	#N/A	Vibrio	Vibrionaceae	yes	yes	no	no	yes
10N.222.52.F4	0	222	5	B	sanger	submit hsp60 with this study	>10N.222.52.F4 ACTGCTACAGTATTGGCTCAGTCTATTATCGCTGAAGGCCTAAAAGCCGTTGCTGCTGGCATGAACCCAATGGATCTTAAGCGCGGCATCGACAAAGCGGTTATCGCGGCTGTTGAAGAGCTGAAGAACCTTTCTGTTCCTTGTTCAGACACGAAAGCTATCGCGCAAGTAGGTACTATCTCTGCGAACTCTGATTCGACAGTGGGTAACATCATTGCTGAAGCGATGGAAAAAGTAGGTCGTGATGGCGTTATCACAGTTGAAGAAGGTCAGGCTCTACAAGATGAGCTAGACGTAGTTGAAGGTATGCAGTTCGACCGCGGTTACCTATCTCCTTACTTCATCAACAACCAAGAAGCAGGTTCTGTTGATCTAGATAGCCCGTTCATTCTTCTTATCGACAAGAAAGTGTCGAACATCCG	#N/A	unknown	#N/A	#N/A	unknown	unknown	yes	no	no	no	no
10N.222.52.F5	0	222	5	B	sanger	submit hsp60 with this study	>10N.222.52.F5 ACTGCAACAGTATTGGCTCAGTCTATTATCGCTGAAGGCCTAAAAGCGGTTGCTGCTGGCATGAACCCAATGGATCTTAAGCGCGGCATCGACAAAGCGGTTATCGCGGCTGTTGAAGAGCTGAAGAACCTTTCTGTTCCTTGTTCAGACACGAAAGCTATCGCGCAAGTAGGTACTATCTCTGCGAACTCTGATTCGACAGTAGGTAACATCATTGCTGAAGCGATGGAAAAAGTAGGTCGTGATGGCGTAATCACGGTTGAAGAAGGTCAGGCTCTGCAAGACGAGCTAGACGTAGTTGAAGGTATGCAGTTCGACCGCGGTTACCTGTCTCCTTACTTCATCAACAACCAAGAAGCAGGTTCTGTTGATCTAGAAAGCCCATTTATTCTTCTAATCGACAAGAAAGTTTCGAACATCCG	#N/A	unknown	#N/A	#N/A	unknown	unknown	yes	no	no	no	no
10N.222.52.F6	0	222	5	B	sanger	submit hsp60 with this study	>10N.222.52.F6 ACAGCTACAGTATTGGCTCAGTCTATTATCGCTGAAGGCCTAAAAGCGGTTGCTGCTGGCATGAACCCAATGGATCTTAAGCGCGGCATCGACAAAGCGGTTATCGCGGCTGTTGAAGAGCTGAAGAATCTTTCTGTTCCTTGTTCAGACACAAAAGCTATCGCGCAAGTAGGTACTATCTCTGCGAACTCTGATTCGACAGTAGGTAACATCATTGCTGAAGCGATGGAAAAAGTAGGTCGTGATGGCGTTATCACGGTTGAAGAAGGTCAGGCTCTACAAGATGAGCTAGACGTAGTTGAAGGTATGCAGTTCGACCGCGGTTACCTATCTCCTTACTTCATCAACAACCAAGAAGCCGGTTCTGTTGATCTAGAAAGCCCATTCATTCTTCTTATCGACAAGAAAGTTTCGAACATCCG	#N/A	unknown	#N/A	#N/A	unknown	unknown	yes	no	no	no	no
10N.222.52.F8	0	222	5	B	sanger	submit hsp60 with this study	>10N.222.52.F8 ACAGCAACAGTTCTTGCTCAAGCAATCATCACTGAAGGCTTAAAAGCCGTTGCTGCTGGCATGAATCCAATGGATCTTAAGCGCGGTATCGACAAAGCAGTTATCGCTGCAGTTGAAGAGCTAAAAGGCCTTTCTGTTCCATGCGCAGATACAAAAGCTATCGCGCAAGTAGGTACTATCTCTGCGAACTCTGATTCGACAGTAGGTAACATCATTGCTGAAGCGATGGAAAAAGTAGGTCGTGATGGCGTAATCACGGTTGAAGAAGGTCAGGCTCTACAAGACGAGCTAGACGTAGTTGAAGGTATGCAGTTCGACCGTGGTTACCTATCTCCTTACTTCATCAACAACCAAGAAGCGGGTTCTGTTGATCTAGAAAGCCCATTCATTCTTCTTATCGACAAGAAAGTTTCGAACATCCG	#N/A	unknown	#N/A	#N/A	unknown	unknown	yes	no	no	no	no
10N.222.52.F9	0	222	5	B	sanger	submit hsp60 with this study	>10N.222.52.F9 ACAGCAACAGTATTGGCTCAGTCTATTATCGCTGAAGGCCTAAAAGCGGTTGCTGCTGGCATGAACCCAATGGATCTTAAGCGCGGTATCGACAAAGCGGTTATCGCGGCTGTTGAAGAGCTGAAGAATCTTTCTGTTCCTTGTTCAGACACAAAAGCTATCGCGCAAGTAGGTACTATCTCTGCGAACTCTGATTCGACAGTAGGTAACATCATTGCTGAAGCGATGGAAAAAGTAGGTCGTGATGGTGTAATCACGGTTGAAGAAGGTCAGGCTCTACAAGACGAGCTAGACGTAGTTGAAGGTATGCAGTTCGACCGCGGTTACCTATCTCCTTACTTCATCAACAACCAAGAAGCCGGTTCTGTTGATCTAGATAGCCCGTTCATTCTTCTTATCGACAAGAAAGTGTCGAACATCCG	#N/A	unknown	#N/A	#N/A	unknown	unknown	yes	no	no	no	no
10N.222.54.A1	0	222	63	D	sanger	submit hsp60 with this study	>10N.222.54.A1 ACAGCAACAGTTCTTGCTCAAGCAATCATCACTGAAGGCTTAAAAGCCGTTGCTGCTGGCATGAATCCAATGGATCTTAAGCGCGGTATCGACAAAGCAGTTATCGCTGCAGTTGAAGAGCTAAAAGGCCTTTCTGTTCCATGTGCAGATACAAAAGCTATCGCGCAAGTAGGTACTATCTCTGCAAACTCTGACGCTACAGTGGGTAACATCATTGCTGAAGCGATGGAAAAAGTAGGCCGTGATGGCGTTATCACTGTTGAAGAAGGTCAGGCTCTACAAGACGAGCTAGACGTAGTTGAAGGTATGCAGTTCGACCGCGGTTACCTATCTCCTTACTTCATCAACAACCAAGAAGCGGGTTCTGTTGATCTAGAAAGCCCATTCATTCTTCTTATCGACAAGAAAATTTCGAACATTCG	#N/A	unknown	#N/A	#N/A	unknown	unknown	yes	no	no	no	no
10N.222.54.A10	0	222	63	D	sanger	submit hsp60 with this study	>10N.222.54.A10 ACAGCAACAGTATTGGCTCAGTCGATTATCGCTGAAGGCCTAAAAGCGGTTGCTGCGGGTATGAACCCAATGGATCTTAAGCGCGGTATCGACAAAGCGGTTATCGCGGCTGTAGAAGAACTGAAGAACCTTTCTGTTCCATGTGCAGATACGAAAGCTATCGCGCAAGTAGGTACTATCTCTGCAAACTCTGACGCAACAGTGGGTAACATCATTGCTGAAGCGATGGAAAAAGTAGGCCGTGATGGCGTTATCACTGTTGAAGAAGGTCAGGCTCTACAAGACGAGCTAGACGTAGTTGAAGGTATGCAGTTCGACCGCGGTTACCTATCTCCTTACTTCATCAACAACCAAGAAGCGGGTTCTGTTGATCTAGAAAGCCCATTCATTCTTCTTATCGACAAGAAAATTTCGAACATTCG	#N/A	unknown	#N/A	#N/A	unknown	unknown	yes	no	no	no	no
10N.222.54.A11	0	222	63	D	sanger	submit hsp60 with this study	>10N.222.54.A11 ACAGCAACAGTATTGGCTCAGTCGATTATCGCTGAAGGCCTAAAAGCGGTTGCTGCGGGTATGAACCCAATGGATCTTAAGCGCGGCATCGACAAAGCGGTTATCGCGGCTGTTGAAGAGCTGAAGAACCTTTCTGTTCCATGTGCAGATACAAAAGCTATCGCGCAAGTAGGTACTATCTCTGCAAACTCTGACGCAACAGTGGGTAACATCATTGCTGAAGCGATGGAAAAAGTAGGCCGTGATGGCGTTATCACTGTTGAAGAAGGTCAGGCTCTACAAGACGAGCTAGACGTAGTTGAAGGTATGCAGTTCGACCGCGGTTACCTATCTCCTTACTTCATCAACAACCAAGAAGCGGGTTCTGTTGATCTAGAAAGCCCATTCATTCTTCTTATCGACAAGAAAATTTCGAACATTCG	#N/A	unknown	#N/A	#N/A	unknown	unknown	yes	no	no	no	no
10N.222.54.A12	0	222	63	D	sanger	submit hsp60 with this study	>10N.222.54.A12 ACAGCAACAGTTCTTGCTCAAGCAATCATCACTGAAGGCTTAAAAGCCGTTGCTGCTGGCATGAATCCAATGGATCTTAAGCGCGGTATCGACAAAGCAGTTATCGCTGCAGTTGAAGAGCTAAAAGGCCTTTCTGTTCCATGCGCAGATACAAAAGCTATCGCGCAAGTAGGTACTATCTCTGCGAACTCTGATTCGACAGTAGGTAACATCATTGCTGAAGCGATGGAAAAAGTAGGTCGTGATGGCGTAATCACGGTTGAAGAAGGTCAGGCTCTACAAGACGAGCTAGACGTAGTTGAAGGTATGCAGTTCGATCGCGGTTACCTATCTCCTTACTTCATCAACAACCAAGAAGCAGGTTCTGTTGATCTAGAAAGCCCATTCATCCTTCTTATCGACAAGAAAGTTTCAAACATCCG	#N/A	unknown	#N/A	#N/A	unknown	unknown	yes	no	no	no	no
10N.222.54.A2	0	222	63	D	sanger	submit hsp60 with this study	>10N.222.54.A2 ACAGCAACAGTATTGGCTCAGTCGATTATCGCTGAAGGCCTAAAAGCGGTTGCTGCGGGTATGAACCCAATGGATCTTAAGCGCGGTATCGACAAAGCAGTTATCGCGGCTGTAGAAGAACTGAAGAACCTTTCTGTTCCATGTGCAGATACGAAAGCTATCGCGCAAGTAGGTACTATCTCTGCAAACTCTGACGCTACAGTGGGTAACATCATTGCTGAAGCGATGGAAAAAGTAGGCCGTGATGGCGTTATCACTGTTGAAGAAGGTCAGGCTCTACAAGACGAGCTAGACGTAGTTGAAGGTATGCAGTTCGACCGCGGTTACCTATCTCCTTACTTCATCAACAACCAAGAAGCGGGTTCTGTTGATCTAGAAAGCCCATTCATTCTTCTTATCGACAAGAAAATTTCGAACATTCG	#N/A	unknown	#N/A	#N/A	unknown	unknown	yes	no	no	no	no
10N.222.54.A3	0	222	63	D	genome	submit hsp60 with this study	>10N.222.54.A3 ACAGCAACAGTTCTTGCTCAAGCAATCATCACTGAAGGCTTAAAAGCCGTTGCTGCTGGCATGAACCCAATGGATCTTAAGCGCGGTATCGACAAAGCAGTTATCGCTGCAGTTGAAGAGCTAAAAGGCCTTTCTGTTCCATGTGCAGATACAAAAGCTATCGCGCAAGTAGGTACTATCTCTGCGAACTCTGATTCGACAGTAGGTAACATCATTGCTGAAGCGATGGAAAAAGTAGGTCGTGATGGCGTAATCACGGTTGAAGAAGGTCAGGCTCTACAAGACGAGCTAGACGTAGTTGAAGGTATGCAGTTCGACCGTGGTTACCTATCTCCTTACTTCATCAACAACCAAGAAGCGGGTTCTGTTGATCTAGAAAGCCCATTCATTCTTCTTATCGACAAGAAAGTTTCGAACATCCG	#N/A	unknown	#N/A	#N/A	unknown	unknown	yes	no	no	no	no
10N.222.54.A4	0	222	63	D	sanger	submit hsp60 with this study	>10N.222.54.A4 ACAGCAACAGTATTGGCTCAGTCTATTATCGCTGAAGGCCTAAAAGCCGTTGCTGCTGGCATGAACCCAATGGATCTTAAGCGCGGCATCGACAAAGCGGTTATCGCGGCTGTTGAAGAGCTGAAGAACCTTTCTGTTCCTTGTTCAGACACGAAAGCTATCGCTCAAGTAGGTACTATCTCTGCGAACTCTGATTCGACAGTGGGTAACATCATTGCTGAAGCGATGGAAAAAGTAGGTCGTGATGGTGTAATCACGGTTGAAGAAGGTCAGGCTCTGCAAGACGAGCTAGACGTTGTTGAAGGTATGCAGTTCGACCGCGGTTACCTGTCTCCTTACTTCATTAACAACCAAGAAGCAGGTTCTGTTGATCTAGAAAGCCCATTCATCCTTCTTATCGACAAGAAAGTTTCAAACATCCG	#N/A	unknown	#N/A	#N/A	unknown	unknown	yes	no	no	no	no
10N.222.54.A5	0	222	63	D	sanger	submit hsp60 with this study	>10N.222.54.A5 ACAGCAACGGTACTAGCACAATCTATCGTTAACGAAGGTCTAAAAGCAGTCGCAGCGGGCATGAACCCAATGGATCTTAAGCGTGGTATCGACAAAGCTGTTGCCGCGGCAGTTGAGCAACTAAAAGAGCTTTCTGTTGAATGTAACGACACAAAAGCGATCGCGCAGGTTGGTACTATCTCTGCAAACTCAGACGCAAGCGTAGGTAATATCATTGCAGAAGCAATGGAGCGTGTGGGTCGTGATGGCGTTATCACGGTTGAAGAAGGTCAGGCGCTACAAGACGAGTTAGACGTAGTAGAAGGTATGCAGTTCGACCGCGGTTACCTGTCTCCTTACTTCATCAACAACCAAGAATCAGGCAGTGTTGATCTAGAAAACCCATTCATTCTTCTGGTAGACAAGAAGATCTCAAACATTCG	#N/A	unknown	#N/A	#N/A	unknown	unknown	yes	no	no	no	no
10N.222.54.A6	0	222	63	D	genome	submit hsp60 with this study	>10N.222.54.A6 ACAGCAACAGTTCTTGCTCAAGCAATCATCACTGAAGGCTTAAAAGCCGTTGCTGCTGGCATGAATCCAATGGATCTTAAGCGCGGTATCGACAAAGCAGTTATCGCTGCAGTTGAAGAGCTAAAAGGCCTTTCTGTTCCATGCGCAGATACAAAAGCTATCGCGCAAGTAGGTACTATCTCTGCGAACTCTGATTCGACAGTAGGTAACATCATTGCTGAAGCGATGGAAAAAGTAGGTCGTGATGGCGTAATCACGGTTGAAGAAGGTCAGGCTCTACAAGACGAGCTAGACGTAGTTGAAGGTATGCAGTTCGACCGTGGTTACCTATCTCCTTACTTCATCAACAACCAAGAAGCGGGTTCTGTTGATCTAGAAAGCCCATTCATTCTTCTTATCGACAAGAAAGTTTCGAACATCCG	#N/A	unknown	#N/A	#N/A	unknown	unknown	yes	no	no	no	no
10N.222.54.A7	0	222	63	D	sanger	submit hsp60 with this study	>10N.222.54.A7 ACAGCAACAGTATTAGCTCAGTCGATTATCGCTGAAGGCCTAAAAGCGGTTGCTGCGGGTATGAACCCAATGGATCTTAAGCGCGGCATCGACAAAGCGGTTATCGCGGCTGTTGAAGAGCTGAAGAACCTTTCTGTTCCATGTGCAGATACGAAAGCTATCGCGCAAGTCGGTACTATCTCTGCAAACTCTGACGCAACAGTGGGTAACATCATTGCTGAAGCGATGGAAAAAGTAGGCCGTGATGGCGTTATCACTGTTGAAGAAGGTCAGGCTCTACAAGACGAGCTAGACGTAGTTGAAGGTATGCAGTTCGACCGCGGTTACCTATCTCCTTACTTCATCAACAACCAAGAAGCGGGTTCTGTTGATCTAGAAAGCCCATTCATTCTTCTTATCGACAAGAAAATTTCGAACATTCG	#N/A	unknown	#N/A	#N/A	unknown	unknown	yes	no	no	no	no
10N.222.54.A8	0	222	63	D	sanger	submit hsp60 with this study	>10N.222.54.A8 ACAGCAACAGTATTGGCTCAGTCGATTATTGCTGAAGGCCTAAAAGCGGTTGCTGCTGGCATGAACCCAATGGATCTTAAGCGCGGCATCGACAAAGCGGTTATCGCGGCTGTTGAAGAGCTGAAGAATCTTTCTGTTCCTTGTTCAGACACAAAAGCTATCGCGCAAGTAGGTACTATCTCTGCGAACTCTGATTCGACAGTAGGTAACATCATTGCTGAAGCGATGGAAAAAGTAGGTCGTGATGGCGTTATCACGGTTGAAGAAGGTCAGGCTCTGCAAGACGAGCTAGACGTAGTTGAAGGTATGCAGTTCGACCGCGGTTACCTATCTCCTTACTTCATCAACAACCAAGAAGCTGGTTCTGTTGATCTAGATAGCCCGTTCATTCTTCTTATCGACAAGAAAGTGTCGAACATCCG	#N/A	unknown	#N/A	#N/A	unknown	unknown	yes	no	no	no	no
10N.222.54.A9	0	222	63	D	sanger	submit hsp60 with this study	>10N.222.54.A9 ACAGCAACAGTATTGGCTCAGTCTATTATCGCTGAAGGCCTAAAAGCGGTTGCTGCTGGCATGAACCCAATGGATCTTAAGCGCGGCATCGACAAAGCGGTTATCGCGGCTGTTGAAGAGCTGAAGAACCTTTCTGTTCCTTGTTCAGACACGAAAGCTATTGCTCAAGTAGGTACTATCTCTGCGAACTCTGATTCGACAGTAGGTAACATCATTGCTGAAGCGATGGAAAAAGTAGGTCGTGATGGCGTAATCACGGTTGAAGAAGGTCAGGCTCTACAAGATGAGCTAGACGTAGTTGAAGGTATGCAGTTCGACCGCGGTTACCTATCTCCTTACTTCATCAACAACCAAGAAGCCGGTTCTGTTGATCTAGATAGCCCGTTCATTCTTCTTATCGACAAGAAAGTGTCGAACATCCG	#N/A	unknown	#N/A	#N/A	unknown	unknown	yes	no	no	no	no
10N.222.54.B10	0	222	63	D	sanger	submit hsp60 with this study	>10N.222.54.B10 ACAGCAACAGTATTGGCTCAGTCGATTATAGCTGAAGGCCTAAAAGCGGTTGCTGCGGGTATGAACCCAATGGATCTTAAGCGCGGTATCGACAAAGCGGTTATCGCGGCTGTAGAAGAACTGAAGAACCTTTCTGTTCCATGTGCAGATACGAAAGCTATCGCGCAAGTAGGTACTATCTCTGCAAACTCTGACGCAACAGTGGGTAACATCATTGCTGAAGCGATGGAAAAAGTAGGCCGTGATGGCGTTATCACTGTTGAAGAAGGTCAGGCTCTACAAGACGAGCTAGACGTAGTTGAAGGTATGCAGTTCGACCGCGGTTACCTATCTCCTTACTTCATCAACAACCAAGAAGCGGGTTCTGTTGATCTAGAAAGCCCATTCATTCTTCTTATCGACAAGAAGATTTCGAACATTCG	#N/A	unknown	#N/A	#N/A	unknown	unknown	yes	no	no	no	no
10N.222.54.B11	0	222	63	D	sanger	submit hsp60 with this study	>10N.222.54.B11 ACAGCAACAGTTCTTGCTCAAGCAATCATCACTGAAGGCTTAAAAGCCGTTGCTGCTGGCATGAATCCAATGGATCTTAAGCGCGGTATCGACAAAGCGGTTATCGCTGCAGTTGAAGAGCTAAAAGGCCTTTCTGTTCCATGCGCAGATACAAAAGCTATCGCGCAAGTAGGTACTATCTCTGCGAACTCTGATTCGACAGTAGGTAACATCATTGCTGAAGCGATGGAAAAAGTAGGTCGTGATGGCGTAATCACGGTTGAAGAAGGTCAGGCTCTACAAGACGAGCTAGACGTAGTTGAAGGTATGCAGTTCGACCGTGGTTACCTATCTCCTTACTTCATCAACAACCAAGAAGCGGGTTCTGTTGATCTAGAAAGCCCATTCATTCTTCTTATCGACAAGAAAGTTTCGAACATCCG	#N/A	unknown	#N/A	#N/A	unknown	unknown	yes	no	no	no	no
10N.222.54.B12	0	222	63	D	sanger	submit hsp60 with this study	>10N.222.54.B12 ACAGCAACAGTTCTTGCTCAAGCAATCATCACTGAAGGCTTAAAAGCCGTTGCTGCTGGCATGAACCCAATGGATCTTAAGCGCGGTATCGACAAAGCAGTTATCGCTGCAGTTGAAGAGCTAAAAGGCCTTTCTGTTCCATGTGCAGATACAAAAGCTATCGCGCAAGTAGGTACTATCTCTGCGAACTCTGATTCGACAGTAGGTAACATCATTGCTGAAGCGATGGAAAAAGTAGGTCGTGATGGCGTAATCACGGTTGAAGAAGGTCAGGCTCTACAAGACGAGCTAGACGTAGTTGAAGGTATGCAGTTCGACCGTGGTTACCTATCTCCTTACTTCATCAACAACCAAGAAGCGGGTTCTGTTGATCTAGAAAGCCCATTCATTCTTCTTATCGACAAGAAAGTTTCGAACATCCG	#N/A	unknown	#N/A	#N/A	unknown	unknown	yes	no	no	no	no
10N.222.54.B2	0	222	63	D	sanger	submit hsp60 with this study	>10N.222.54.B2 ACAGCAACAGTTCTTGCTCAAGCAATCATCACTGAAGGCTTAAAAGCCGTTGCTGCTGGCATGAATCCAATGGATCTTAAGCGCGGTATCGACAAAGCAGTTATCGCTGCAGTTGAAGAGCTAAAAGGCCTTTCTGTTCCATGCGCAGATACAAAAGCTATCGCGCAAGTAGGTACTATCTCTGCGAACTCTGATTCGACAGTAGGTAACATCATTGCTGAAGCGATGGAAAAAGTAGGTCGTGATGGCGTAATCACGGTTGAAGAAGGTCAGGCTCTACAAGACGAGCTAGACGTAGTTGAAGGTATGCAGTTCGATCGCGGTTACCTATCTCCTTACTTCATCAACAACCAAGAAGCAGGTTCTGTTGATCTAGAAAGCCCATTCATCCTTCTTATCGACAAGAAAGTTTCAAACATCCG	#N/A	unknown	#N/A	#N/A	unknown	unknown	yes	no	no	no	no
10N.222.54.B3	0	222	63	D	sanger	submit hsp60 with this study	>10N.222.54.B3 ACAGCAACAGTATTGGCTCAGTCTATTATCGCTGAAGGCCTAAAAGCGGTTGCTGCTGGCATGAACCCAATGGATCTTAAGCGCGGCATCGACAAAGCGGTTATCGCGGCTGTTGAAGAGCTGAAGAACCTTTCTGTTCCTTGTTCAGACACGAAAGCTATCGCGCAAGTAGGTACTATCTCTGCGAACTCTGATTCGACAGTAGGTAACATCATTGCTGAAGCGATGGAAAAAGTAGGTCGTGATGGTGTAATCACGGTTGAAGAAGGTCAGGCTCTGCAAGACGAGCTAGACGTAGTTGAAGGTATGCAGTTCGACCGCGGTTACCTATCTCCTTACTTCATCAACAACCAAGAAGCCGGTTCTGTTGATCTAGATAGCCCGTTCATTCTTCTTATCGACAAGAAAGTGTCGAACATCCG	#N/A	unknown	#N/A	#N/A	unknown	unknown	yes	no	no	no	no
10N.222.54.B4	0	222	63	D	sanger	submit hsp60 with this study	>10N.222.54.B4 ACAGCAACAGTATTGGCTCAGTCGATTATCGCTGAAGGCCTAAAAGCGGTTGCTGCGGGTATGAACCCAATGGATCTTAAGCGCGGCATCGACAAAGCGGTTATCGCGGCTGTTGAAGAGCTGAAGAACCTTTCTGTTCCATGTGCAGATACGAAAGCTATCGCGCAAGTAGGTACTATCTCTGCAAACTCTGACGCAACAGTGGGTAACATCATTGCTGAAGCGATGGAAAAAGTAGGCCGTGATGGCGTTATCACTGTTGAAGAAGGTCAGGCTCTACAAGACGAGCTAGACGTAGTTGAAGGTATGCAGTTCGACCGCGGTTACCTATCTCCTTACTTCATCAACAACCAAGAAGCGGGTTCTGTTGATCTAGAAAGCCCATTCATTCTTCTTATCGACAAGAAAATTTCGAACATTCG	#N/A	unknown	#N/A	#N/A	unknown	unknown	yes	no	no	no	no
10N.222.54.B5	0	222	63	D	sanger	submit hsp60 with this study	>10N.222.54.B5 ACAGCAACGGTACTAGCACAATCTATCGTTAACGAAGGTCTAAAAGCAGTCGCAGCGGGCATGAACCCAATGGATCTTAAGCGTGGTATCGACAAAGCTGTTGCCGCGGCAGTTGAGCAACTAAAAGAGCTTTCTGTTGAATGTAACGACACAAAAGCGATCGCGCAGGTTGGTACTATCTCTGCAAACTCAGACGCAAGCGTAGGTAATATCATTGCAGAAGCAATGGAGCGTGTGGGTCGTGATGGCGTTATCACGGTTGAAGAAGGTCAGGCGCTACAAGACGAGTTAGACGTAGTAGAAGGTATGCAGTTCGACCGCGGTTACCTGTCTCCTTACTTCATCAACAACCAAGAATCAGGCAGTGTTGATCTAGAAAACCCATTCATTCTTCTGGTAGACAAGAAGATCTCAAACATTCG	#N/A	unknown	#N/A	#N/A	unknown	unknown	yes	no	no	no	no
10N.222.54.B6	3	222	63	D	sanger	submit hsp60 with this study	>10N.222.54.B6 ACAGCAACAGTTCTTGCTCAAGCAATCATCACTGAAGGCTTAAAAGCCGTTGCTGCTGGCATGAATCCAATGGATCTTAAGCGCGGTATCGACAAAGCAGTTATCGCTGCAGTTGAAGAGCTAAAAGGCCTTTCTGTTCCATGTGCAGATACAAAAGCTATCGCGCAAGTAGGTACTATCTCTGCGAACTCTGATTCGACAGTAGGTAACATCATTGCTGAAGCGATGGAAAAAGTAGGTCGTGATGGCGTTATCACAGTTGAAGAAGGTCAGGCTCTACAAGACGAGCTAGACGTAGTTGAAGGTATGCAGTTCGACCGTGGTTACCTATCTCCTTACTTCATCAACAACCAAGAAGCAGGTTCTGTTGATCTAGAAAGCCCATTCATTCTTCTTATCGACAAGAAAGTTTCGAACATCCG	MDAR00000000.1	Vibrio sp. F13	Vibrio sp. F13	same population call as in SciData paper	Vibrio	Vibrionaceae	yes	yes	yes	yes	yes
10N.222.54.B7	0	222	63	D	sanger	submit hsp60 with this study	>10N.222.54.B7 ACAGCAACCGTTCTTGCTCAAGCTATCATCACTGAAGGCCTAAAAGCTGTAGCTGCTGGCATGAACCCAATGGATCTTAAGCGCGGTATCGACAAAGCGGTTATCGCTGCAGTTGAAGAGCTAAAAGGCCTTTCTGTTCCATGTTCTGATACTAAAGCTATCGCTCAAGTAGGTACTATCTCTGCGAACTCTGATTCGACAGTAGGTAACATCATTGCTGAAGCGATGGAAAAAGTAGGTCGTGATGGCGTAATCACAGTTGAAGAAGGTCAGGCTCTACAAGACGAGCTAGATGTAGTTGAAGGTATGCAGTTCGATCGCGGTTACCTGTCTCCTTACTTCATCAACAACCAAGAAGCGGGTTCTGTTGATCTAGAAAGCCCATTCATTCTTCTTATCGACAAGAAAGTTTCGAACATCCG	#N/A	unknown	#N/A	#N/A	unknown	unknown	yes	no	no	no	no
10N.222.54.B8	0	222	63	D	sanger	submit hsp60 with this study	>10N.222.54.B8 ACAGCAACAGTTCTTGCTCAAGCAATCATCACTGAAGGCTTAAAAGCCGTTGCTGCTGGCATGAATCCAATGGATCTTAAGCGCGGTATCGACAAAGCAGTTATCGCTGCAGTTGAAGAGCTAAAAGGCCTTTCTGTTCCATGTGCAGATACAAAAGCTATCGCGCAAGTAGGTACTATCTCTGCGAACTCTGATTCGACAGTAGGTAACATCATTGCTGAAGCGATGGATAAAGTAGGTCGTGATGGCGTAATCACGGTTGAAGAAGGTCAGGCTCTACAAGACGAGCTAGACGTAGTTGAAGGTATGCAGTTCGACCGTGGTTACCTATCTCCTTACTTCATCAACAACCAAGAAGCGGGTTCTGTTGATCTAGAAAGCCCATTCATTCTTCTTATCGACAAGAAAGTTTCGAACATCCG	#N/A	unknown	#N/A	#N/A	unknown	unknown	yes	no	no	no	no
10N.222.54.C1	0	222	63	D	sanger	submit hsp60 with this study	>10N.222.54.C1 ACAGCAACAGTTCTTGCTCAAGCAATCATCACTGAAGGCTTAAAAGCCGTTGCTGCTGGCATGAATCCAATGGATCTTAAGCGCGGTATCGACAAAGCAGTTATCGCTGCAGTTGAAGAGCTAAAAGGCCTTTCTGTTCCATGTGCAGATACAAAAGCTATCGCGCAAGTAGGTACTATCTCTGCAAACTCTGACGCTACAGTGGGTAACATCATTGCTGAAGCGATGGAAAAAGTAGGCCGTGATGGCGTTATCACTGTTGAAGAAGGTCAGGCTCTACAAGACGAGCTAGACGTAGTTGAAGGTATGCAGTTCGACCGCGGTTACCTATCTCCTTACTTCATCAACAACCAAGAAGCGGGTTCTGTTGATCTAGAAAGCCCATTCATTCTTCTTATCGACAAGAAAATTTCGAACATTCG	#N/A	unknown	#N/A	#N/A	unknown	unknown	yes	no	no	no	no
10N.222.54.C10	0	222	63	D	sanger	submit hsp60 with this study	>10N.222.54.C10 ACAGCAACAGTATTGGCTCAGTCTATTATCGCTGAAGGCCTAAAAGCGGTTGCTGCTGGCATGAACCCAATGGATCTTAAGCGCGGCATCGACAAAGCGGTTATCGCGGCTGTTGAAGAGCTGAAGAACCTTTCTGTTCCTTGTTCAGACACAAAAGCTATCGCGCAAGTAGGTACTATCTCTGCGAACTCTGATTCGACAGTAGGTAACATCATTGCTGAAGCGATGGAAAAAGTAGGTCGTGATGGCGTTATCACGGTTGAAGAAGGTCAGGCTCTGCAAGACGAGTTAGACGTAGTTGAAGGTATGCAGTTCGACCGCGGTTACCTATCTCCTTACTTCATCAACAACCAAGAAGCCGGTTCTGTTGATCTAGATAGCCCGTTCATTCTTCTTATCGACAAGAAAGTGTCGAACATCCG	#N/A	unknown	#N/A	#N/A	unknown	unknown	yes	no	no	no	no
10N.222.54.C11	0	222	63	D	sanger	submit hsp60 with this study	>10N.222.54.C11 ACAGCAACAGTTCTTGCTCAAGCAATCATCACTGAAGGCTTAAAAGCCGTTGCTGCTGGCATGAATCCAATGGATCTTAAGCGCGGTATCGACAAAGCAGTTATCGCTGCAGTTGAAGAGCTAAAAGGCCTTTCTGTTCCATGCGCAGATACAAAAGCTATCGCACAAGTAGGTACTATCTCTGCGAACTCTGATTCGACAGTAGGTAACATCATTGCTGAAGCGATGGAAAAAGTAGGTCGTGATGGCGTAATCACGGTTGAAGAAGGTCAGGCTCTACAAGACGAGCTAGACGTAGTTGAAGGTATGCAGTTCGACCGTGGTTACCTATCTCCTTACTTCATCAACAACCAAGAAGCGGGTTCTGTTGATCTAGAAAGCCCATTCATTCTTCTTATCGACAAGAAAGTTTCGAACATCCG	#N/A	unknown	#N/A	#N/A	unknown	unknown	yes	no	no	no	no
10N.222.54.C12	0	222	63	D	sanger	submit hsp60 with this study	>10N.222.54.C12 ACAGCAACAGTATTGGCTCAGTCGATTATCGCTGAAGGCCTAAAAGCAGTTGCTGCGGGTATGAACCCAATGGATCTTAAGCGCGGCATCGACAAAGCGGTTATCGCGGCTGTTGAAGAGCTGAAGAACCTTTCTGTTCCATGTGCAGATACAAAAGCTATCGCGCAAGTAGGTACTATCTCTGCAAACTCTGACGCTACAGTGGGTAACATCATTGCTGAAGCGATGGAAAAAGTAGGCCGTGATGGCGTTATCACTGTTGAAGAAGGTCAGGCTCTACAAGACGAGCTAGACGTAGTTGAAGGTATGCAGTTCGACCGCGGTTACCTATCTCCTTACTTCATCAACAACCAAGAAGCGGGTTCTGTTGATCTAGAAAGCCCATTCATTCTTCTTATCGACAAGAAAATTTCGAACATTCG	#N/A	unknown	#N/A	#N/A	unknown	unknown	yes	no	no	no	no
10N.222.54.C2	0	222	63	D	sanger	submit hsp60 with this study	>10N.222.54.C2 ACAGCAACAGTTCTTGCTCAAGCAATCATCACTGAAGGCTTAAAAGCCGTTGCTGCTGGCATGAATCCAATGGATCTTAAGCGCGGTATCGACAAAGCAGTTATCGCTGCAGTTGAAGAGCTAAAAGGCCTTTCTGTTCCATGCGCAGATACAAAAGCTATCGCGCAAGTAGGTACTATCTCTGCGAACTCTGATTCGACAGTAGGTAACATCATTGCTGAAGCGATGGAAAAAGTAGGTCGTGATGGCGTAATCACGGTTGAAGAAGGTCAGGCTCTACAAGACGAGCTAGACGTAGTTGAAGGTATGCAGTTCGACCGTGGTTACCTATCTCCTTACTTCATCAACAACCAAGAAGCGGGTTCTGTTGATCTAGAAAGCCCATTCATTCTTCTTATCGACAAGAAAGTTTCGAACATCCG	#N/A	unknown	#N/A	#N/A	unknown	unknown	yes	no	no	no	no
10N.222.54.C3	0	222	63	D	sanger	submit hsp60 with this study	>10N.222.54.C3 ACAGCAACAGTTCTTGCTCAAGCAATCATCACTGAAGGCTTAAAAGCCGTTGCTGCTGGCATGAATCCAATGGATCTTAAGCGCGGTATCGACAAAGCAGTTATCGCTGCAGTTGAAGAGCTAAAAGGCCTTTCTGTTCCATGCGCAGATACAAAAGCTATCGCGCAAGTAGGTACTATCTCTGCGAACTCTGATTCGACAGTAGGTAACATCATTGCTGAAGCGATGGAAAAAGTAGGTCGTGATGGCGTAATCACGGTTGAAGAAGGTCAGGCTCTACAAGACGAGCTAGACGTAGTTGAAGGTATGCAGTTCGACCGTGGTTACCTATCTCCTTACTTCATCAACAACCAAGAAGCGGGTTCTGTTGATCTAGAAAGCCCATTCATTCTTCTTATCGACAAGAAAGTTTCGAACATCCG	#N/A	unknown	#N/A	#N/A	unknown	unknown	yes	no	no	no	no
10N.222.54.C4	0	222	63	D	sanger	submit hsp60 with this study	>10N.222.54.C4 ACAGCAACCGTTCTTGCTCAAGCTATCATCACAGAAGGCCTAAAAGCGGTTGCAGCTGGCATGAACCCAATGGATCTTAAGCGCGGCATCGACAAAGCGGTTATCGCTGCAGTTGAAGAGCTTAAAGGCCTTTCTGTTCCGTGTTCTGATACTAAAGCTATCGCTCAAGTAGGTACTATCTCTGCGAACTCTGATTCGACAGTAGGTAACATCATTGCTGAAGCGATGGAAAAAGTAGGCCGTGATGGCGTAATCACGGTTGAAGAAGGTCAGGCTCTACAAGACGAGCTAGACGTAGTTGAAGGTATGCAGTTCGACCGCGGTTACCTATCTCCTTACTTCATCAACAACCAAGAAGCGGGTTCTGTTGATCTAGAAAGCCCATTCATCCTTCTTATCGACAAGAAAGTTTCGAACATCCG	#N/A	unknown	#N/A	#N/A	unknown	unknown	yes	no	no	no	no
10N.222.54.C5	0	222	63	D	sanger	submit hsp60 with this study	>10N.222.54.C5 ACAGCAACAGTATTGGCTCAGTCTATTATCGCTGAAGGCCTAAAAGCCGTTGCTGCTGGCATGAACCCAATGGATCTTAAGCGCGGCATCGACAAAGCGGTTATCGCGGCTGTTGAAGAGCTGAAGAACCTTTCTGTTCCTTGTTCAGACACGAAAGCTATCGCTCAAGTAGGTACTATCTCTGCGAACTCTGATTCGACAGTGGGTAACATCATTGCTGAAGCGATGGAAAAAGTAGGTCGTGATGGTGTAATCACGGTTGAAGAAGGTCAGGCTCTGCAAGACGAGCTAGACGTTGTTGAAGGTATGCAGTTCGACCGCGGTTACCTGTCTCCTTACTTCATTAACAACCAAGAAGCAGGTTCTGTTGATCTAGAAAGCCCATTCATCCTTCTTATCGACAAGAAAGTTTCAAACATCCG	#N/A	unknown	#N/A	#N/A	unknown	unknown	yes	no	no	no	no
10N.222.54.C6	0	222	63	D	sanger	submit hsp60 with this study	>10N.222.54.C6 ACAGCAACAGTATTGGCTCAGTCTATTATCGCTGAAGGCCTAAAAGCCGTTGCTGCTGGCATGAACCCAATGGATCTTAAGCGCGGCATCGACAAAGCGGTTATCGCGGCTGTTGAAGAGCTGAAGAACCTTTCTGTTCCTTGTTCAGACACGAAAGCTATCGCTCAAGTAGGTACTATCTCTGCGAACTCTGATTCGACAGTGGGTAACATCATTGCTGAAGCGATGGAAAAAGTAGGTCGTGATGGTGTAATCACGGTTGAAGAAGGTCAGGCTCTGCAAGACGAGCTAGACGTTGTTGAAGGTATGCAGTTCGACCGCGGTTACCTGTCTCCTTACTTCATTAACAACCAAGAAGCAGGTTCTGTTGATCTAGAAAGCCCATTCATCCTTCTTATCGACAAGAAAGTTTCAAACATCCG	#N/A	unknown	#N/A	#N/A	unknown	unknown	yes	no	no	no	no
10N.222.54.C7	0	222	63	D	sanger	submit hsp60 with this study	>10N.222.54.C7 ACAGCAACAGTTCTTGCTCAAGCAATCATCACTGAAGGCTTAAAAGCCGTTGCTGCTGGCATGAATCCAATGGATCTTAAGCGCGGTATCGACAAAGCAGTTATCGCTGCAGTTGAAGAGCTAAAAGGCCTTTCTGTTCCATGCGCAGATACAAAAGCTATCGCGCAAGTAGGTACTATCTCTGCGAACTCTGATTCGACAGTAGGTAACATCATTGCTGAAGCGATGGAAAAAGTAGGTCGTGATGGCGTAATCACGGTTGAAGAAGGTCAGGCTCTACAAGACGAGCTAGACGTAGTTGAAGGTATGCAGTTCGATCGCGGTTACCTATCTCCTTACTTCATCAACAACCAAGAAGCAGGTTCTGTTGATCTAGAAAGCCCATTCATCCTTCTTATCGACAAGAAAGTTTCAAACATCCG	#N/A	unknown	#N/A	#N/A	unknown	unknown	yes	no	no	no	no
10N.222.54.C8	0	222	63	D	sanger	submit hsp60 with this study	>10N.222.54.C8 ACAGCAACAGTATTGGCTCAGTCTATTATCGCTGAAGGCCTAAAAGCGGTTGCTGCTGGCATGAACCCAATGGATCTCAAGCGCGGCATCGACAAAGCGGTTATCGCGGCTGTTGAAGAGCTGAAGAACCTTTCTGTTCCTTGTTCAGACACGAAAGCTATCGCGCAAGTAGGTACTATCTCTGCGAACTCTGATTCGACAGTAGGTAACATCATTGCTGAAGCGATGGAAAAAGTAGGTCGTGATGGTGTAATCACGGTTGAAGAAGGTCAGGCTCTGCAAGACGAGCTAGACGTCGTTGAAGGTATGCAGTTCGACCGCGGTTACCTATCTCCTTACTTCATCAACAACCAAGAAGCCGGTTCTGTTGATCTAGAAAGCCCATTCATTCTTCTTATCGACAAGAAAGTTTCGAACATCCG	#N/A	unknown	#N/A	#N/A	unknown	unknown	yes	no	no	no	no
10N.222.54.C9	0	222	63	D	sanger	submit hsp60 with this study	>10N.222.54.C9 ACAGCAACAGTATTGGCTCAGTCTATTATCGCTGAAGGCCTAAAAGCGGTTGCTGCTGGCATGAACCCAATGGATCTTAAGCGCGGCATCGACAAAGCGGTTATCGCGGCTGTTGAAGAGCTGAAGAACCTTTCTGTTCCTTGTTCAGACACGAAAGCTATCGCGCAAGTAGGTACTATCTCTGCGAACTCTGATTCGACAGTAGGTAACATCATTGCTGAAGCGATGGAAAAAGTAGGTCGTGATGGCGTAATCACGGTTGAAGAAGGTCAGGCTCTGCAAGACGAGTTAGACGTAGTGGAAGGTATGCAGTTCGACCGCGGTTACTTGTCTCCTTACTTCATCAACAACCAAGAAGCAGGTTCTGTTGATCTAGAAAGCCCATTCATTCTTCTAATCGACAAGAAAGTGTCGAACATCCG	#N/A	unknown	#N/A	#N/A	unknown	unknown	yes	no	no	no	no
10N.222.54.E1	0	222	63	D	sanger	submit hsp60 with this study	>10N.222.54.E1 ACAGCAACAGTATTGGCTCAGTCGATTATCGCTGAAGGCCTAAAAGCGGTTGCTGCGGGTATGAACCCAATGGATCTTAAGCGCGGTATCGACAAAGCGGTTATCGCGGCTGTAGAAGAACTGAAGAACCTTTCTGTTCCATGTGCAGATACGAAAGCTATCGCGCAAGTAGGTACTATCTCTGCAAACTCTGACGCAACAGTGGGTAACATCATTGCTGAAGCGATGGAAAAAGTAGGCCGTGATGGCGTTATCACTGTTGAAGAAGGTCAGGCTCTACAAGACGAGCTAGACGTAGTTGAAGGTATGCAGTTCGACCGCGGTTACCTATCTCCTTACTTCATCAACAACCAAGAAGCGGGTTCTGTTGATCTAGAAAGCCCATTCATTCTTCTTATCGACAAGAAAATTTCGAACATTCG	#N/A	unknown	#N/A	#N/A	unknown	unknown	yes	no	no	no	no
10N.222.54.E10	0	222	63	D	sanger	submit hsp60 with this study	>10N.222.54.E10 ACAGCAACAGTATTGGCTCAGTCGATTATCGCTGAAGGCCTAAAAGCGGTTGCTGCGGGTATGAACCCAATGGATCTTAAGCGCGGTATCGACAAAGCAGTTATCGCGGCTGTAGAAGAACTGAAGAACCTTTCTGTTCCATGTGCAGATACGAAAGCTATCGCGCAAGTAGGTACTATCTCTGCAAACTCTGACGCTACAGTGGGTAACATCATTGCTGAAGCGATGGAAAAAGTAGGCCGTGATGGCGTTATCACTGTTGAAGAAGGTCAGGCTCTACAAGACGAGCTAGACGTAGTTGAAGGTATGCAGTTCGACCGCGGTTACCTATCTCCTTACTTCATCAACAACCAAGAAGCGGGTTCTGTTGATCTAGAAAGCCCATTCATTCTTCTTATCGACAAGAAAATTTCGAACATTCG	#N/A	unknown	#N/A	#N/A	unknown	unknown	yes	no	no	no	no
10N.222.54.E11	0	222	63	D	sanger	submit hsp60 with this study	>10N.222.54.E11 ACAGCAACAGTATTGGCTCAGTCGATTATCGCTGAAGGCCTAAAAGCAGTTGCTGCGGGTATGAACCCAATGGATCTTAAGCGCGGTATCGATAAAGCGGTTATCGCGGCTGTTGAAGAGCTGAAGAACCTTTCTGTTCCATGTGCAGATACGAAAGCTATCGCGCAAGTAGGTACTATCTCTGCAAACTCTGACGCTACAGTGGGTAACATCATTGCTGAAGCGATGGAAAAAGTAGGCCGTGATGGCGTTATCACTGTTGAAGAAGGTCAGGCTCTACAAGACGAGCTAGACGTAGTTGAAGGTATGCAGTTCGACCGCGGTTACCTGTCTCCTTACTTCATCAACAACCAAGAAGCGGGTTCTGTTGATCTAGAAAGCCCATTCATTCTTCTTATCGACAAGAAAATCTCGAACATTCG	#N/A	unknown	#N/A	#N/A	unknown	unknown	yes	no	no	no	no
10N.222.54.E12	0	222	63	D	sanger	submit hsp60 with this study	>10N.222.54.E12 ACAGCAACAGTATTGGCTCAGTCGATTATCGCTGAAGGCCTAAAAGCGGTTGCTGCGGGTATGAACCCAATGGATCTTAAGCGCGGTATCGACAAAGCGGTTATCGCGGCTGTAGAAGAACTGAAGAACCTTTCTGTTCCATGTGCAGATACGAAAGCTATCGCGCAAGTAGGTACTATCTCTGCAAACTCTGACGCTACAGTGGGTAACATCATTGCTGAAGCGATGGAAAAAGTAGGCCGTGATGGCGTTATCACTGTTGAAGAAGGTCAGGCTCTACAAGACGAGCTAGACGTAGTTGAAGGTATGCAGTTCGACCGCGGTTACCTATCTCCTTACTTCATCAACAACCAAGAAGCGGGTTCTGTTGATCTAGAAAGCCCATTCATTCTTCTTATCGACAAGAAAATTTCGAACATTCG	#N/A	unknown	#N/A	#N/A	unknown	unknown	yes	no	no	no	no
10N.222.54.E3	0	222	63	D	sanger	submit hsp60 with this study	>10N.222.54.E3 ACAGCAACAGTATTGGCTCAGTCTATTATCGCTGAAGGCCTAAAAGCGGTTGCTGCTGGCATGAACCCAATGGATCTTAAGCGCGGCATCGACAAAGCGGTTATCGCGGCTGTTGAAGAGCTGAAGAACCTTTCTGTTCCTTGTTCAGACACGAAAGCTATCGCGCAAGTAGGTACTATCTCTGCGAACTCTGATTCGACAGTAGGTAACATCATTGCTGAAGCGATGGAAAAAGTAGGTCGTGATGGTGTAATCACGGTTGAAGAAGGTCAGGCTCTGCAAGACGAGCTAGACGTAGTTGAAGGTATGCAGTTCGACCGCGGTTACCTATCTCCTTACTTCATCAACAACCAAGAAGCAGGTTCTGTTGATCTAGAAAGCCCATTCATTCTTCTTATCGACAAGAAAGTGTCGAACATCCG	#N/A	unknown	#N/A	#N/A	unknown	unknown	yes	no	no	no	no
10N.222.54.E4	0	222	63	D	sanger	submit hsp60 with this study	>10N.222.54.E4 ACAGCAACAGTATTGGCTCAGTCTATTATCGCTGAAGGCCTAAAAGCCGTTGCTGCTGGCATGAATCCAATGGATCTTAAGCGCGGCATCGACAAAGCGGTTATCGCGGCTGTTGAAGAGCTGAAGAACCTATCTGTTCCTTGTTCAGACACGAAAGCTATCGCTCAAGTAGGTACTATCTCTGCGAACTCTGATTCGACAGTGGGTAACATCATTGCTGAAGCGATGGAAAAAGTAGGTCGTGATGGCGTTATCACGGTTGAAGAAGGTCAGGCTCTACAAGATGAGCTAGACGTAGTTGAAGGTATGCAGTTCGACCGCGGTTACCTATCTCCTTACTTCATCAACAACCAAGAAGCAGGTTCTGTTGATCTAGATAGCCCGTTCGTTCTTCTTATCGACAAGAAAGTGTCTAACATCCG	#N/A	unknown	#N/A	#N/A	unknown	unknown	yes	no	no	no	no
10N.222.54.E6	0	222	63	D	sanger	submit hsp60 with this study	>10N.222.54.E6 ACAGCAACAGTATTGGCTCAGTCTATTATTGCTGAAGGCCTAAAAGCCGTTGCTGCTGGCATGAACCCAATGGATCTTAAGCGCGGCATCGACAAAGCGGTTATCGCAGCTGTTGAAGAGCTGAAGAACCTTTCTGTTCCTTGTTCAGACACGAAAGCTATCGCGCAAGTAGGTACTATCTCTGCGAACTCTGATTCGACAGTGGGTAACATCATTGCTGAAGCGATGGAAAAAGTAGGTCGTGATGGCGTTATCACGGTTGAAGAAGGTCAGGCTCTGCAAGACGAGCTAGACGTAGTTGAAGGTATGCAGTTCGACCGCGGTTACCTATCTCCTTACTTCATCAACAACCAAGAAGCCGGTTCTGTTGATCTTGAAAGCCCATTCATTCTTCTAATCGACAAGAAAGTGTCGAACATCCG	#N/A	unknown	#N/A	#N/A	unknown	unknown	yes	no	no	no	no
10N.222.54.E7	0	222	63	D	sanger	submit hsp60 with this study	>10N.222.54.E7 ACAGCAACAGTATTGGCTCAGTCGATTATCGCTGAAGGCCTAAAAGCGGTTGCTGCGGGTATGAACCCAATGGATCTTAAGCGCGGTATCGACAAAGCAGTTATCGCGGCTGTAGAAGAACTGAAGAACCTTTCTGTTCCATGTGCAGATACGAAAGCTATCGCGCAAGTCGGTACTATCTCTGCAAACTCTGACGCTACAGTGGGTAACATCATTGCTGAAGCGATGGAAAAAGTAGGCCGTGATGGCGTTATCACTGTTGAAGAAGGTCAGGCTCTACAAGACGAGCTAGACGTAGTTGAAGGTATGCAGTTCGACCGCGGTTACCTGTCTCCTTACTTCATCAACAACCAAGAAGCGGGTTCTGTTGATCTAGAAAGCCCATTCATTCTTCTTATCGACAAGAAAATTTCGAACATTCG	#N/A	unknown	#N/A	#N/A	unknown	unknown	yes	no	no	no	no
10N.222.54.E8	0	222	63	D	sanger	submit hsp60 with this study	>10N.222.54.E8 ACAGCAACAGTTCTTGCTCAAGCAATCATCACTGAAGGCTTAAAAGCCGTTGCTGCTGGCATGAATCCAATGGATCTTAAGCGCGGTATCGACAAAGCAGTTATCGCTGCAGTTGAAGAGCTAAAAGGCCTTTCTGTTCCATGCGCAGATACAAAAGCTATCGCGCAAGTAGGTACTATCTCTGCGAACTCTGATTCGACAGTAGGTAACATCATTGCTGAAGCGATGGAAAAAGTAGGTCGTGATGGCGTAATCACGGTTGAAGAAGGTCAGGCTCTACAAGACGAGCTAGACGTAGTTGAAGGTATGCAGTTCGACCGTGGTTACCTATCTCCTTACTTCATCAACAACCAAGAAGCGGGTTCTGTTGATCTAGAAAGCCCATTCATTCTTCTTATCGACAAGAAAGTTTCGAACATCCG	#N/A	unknown	#N/A	#N/A	unknown	unknown	yes	no	no	no	no
10N.222.54.E9	0	222	63	D	sanger	submit hsp60 with this study	>10N.222.54.E9 ACAGCAACTGTATTGGCTCAGTCTATTATCGCTGAAGGCCTAAAAGCGGTTGCTGCTGGCATGAACCCAATGGATCTTAAGCGCGGCATCGACAAAGCGGTTATCGCGGCTGTTGAAGAGCTGAAGAACCTATCTGTTCCTTGTTCAGACACGAAAGCTATCGCGCAAGTAGGTACTATCTCTGCGAACTCTGATTCGACAGTAGGTAACATCATTGCTGAAGCGATGGAAAAAGTAGGTCGTGATGGCGTAATCACAGTTGAAGAAGGTCAGGCTCTGCAAGACGAGCTAGACGTAGTGGAAGGTATGCAGTTCGACCGCGGTTACCTATCTCCTTACTTCATCAACAACCAAGAAGCGGGTTCTGTTGATCTAGAAAGCCCATTCATTCTTCTTATCGACAAGAAAGTGTCTAACATCCG	#N/A	unknown	#N/A	#N/A	unknown	unknown	yes	no	no	no	no
10N.222.54.F1	0	222	63	D	sanger	submit hsp60 with this study	>10N.222.54.F1 ACAGCAACAGTATTGGCTCAGTCGATTATCGCTGAAGGCCTAAAAGCAGTTGCTGCGGGTATGAACCCAATGGATCTTAAGCGCGGCATCGACAAAGCGGTTATCGCGGCTGTAGAAGAACTGAAGAACCTTTCTGTTCCATGTGCAGATACGAAAGCTATCGCGCAAGTCGGTACTATCTCTGCAAACTCTGACGCTACAGTGGGTAACATCATTGCTGAAGCGATGGAAAAAGTCGGCCGTGATGGCGTTATCACTGTTGAAGAAGGTCAGGCTCTACAAGACGAGCTAGACGTAGTTGAAGGTATGCAGTTCGACCGCGGTTACCTATCTCCTTACTTCATCAACAACCAAGAAGCGGGTTCTGTTGATCTAGAAAGCCCATTCATTCTTCTTATCGACAAGAAGATTTCGAACATTCG	#N/A	unknown	#N/A	#N/A	unknown	unknown	yes	no	no	no	no
10N.222.54.F10	1	222	63	D	sanger	submit hsp60 with this study	>10N.222.54.F10 ACAGCAACAGTTCTTGCTCAAGCAATCATCACTGAAGGCTTAAAAGCCGTTGCTGCTGGCATGAATCCAATGGATCTTAAGCGCGGTATCGACAAAGCAGTTATCGCTGCAGTTGAAGAGCTAAAAGGCCTTTCTGTTCCATGTGCAGATACAAAAGCTATCGCGCAAGTAGGTACTATCTCTGCGAACTCTGATTCGACAGTAGGTAACATCATTGCTGAAGCGATGGAAAAAGTAGGTCGTGATGGCGTTATCACAGTTGAAGAAGGTCAGGCTCTACAAGACGAGCTAGACGTAGTTGAAGGTATGCAGTTCGACCGTGGTTACCTATCTCCTTACTTCATCAACAACCAAGAAGCAGGTTCTGTTGATCTAGAAAGCCCATTCATTCTTCTTATCGACAAGAAAGTTTCGAACATCCG	MDAQ00000000.1	Vibrio sp. F13	Vibrio sp. F13	same population call as in SciData paper	Vibrio	Vibrionaceae	yes	yes	yes	yes	yes
10N.222.54.F11	1	222	63	D	sanger	submit hsp60 with this study	>10N.222.54.F11 ACAGCAACAGTATTGGCTCAGTCGATTATCGCTGAAGGCCTAAAAGCAGTTGCTGCGGGTATGAACCCAATGGATCTTAAGCGCGGTATCGACAAAGCAGTTATCGCGGCTGTAGAAGAACTGAAGAACCTTTCTGTTCCATGTGCAGATACGAAAGCTATCGCGCAAGTCGGTACTATCTCTGCAAACTCTGACGCTACAGTGGGTAACATCATTGCTGAAGCGATGGAAAAAGTAGGCCGTGATGGCGTTATCACTGTTGAAGAAGGTCAGGCTCTACAAGACGAGCTAGACGTAGTTGAAGGTATGCAGTTCGACCGCGGTTACCTATCTCCTTACTTCATCAACAACCAAGAAGCGGGTTCTGTTGATCTAGAAAGCCCATTCATTCTTCTTATCGACAAGAAAATTTCGAACATTCG	MDAP00000000.1	Vibrio cyclitrophicus	Vibrio cyclitrophicus	same population call as in SciData paper	Vibrio	Vibrionaceae	yes	yes	yes	yes	yes
10N.222.54.F12	0	222	63	D	sanger	submit hsp60 with this study	>10N.222.54.F12 ACAGCAACAGTATTGGCTCAGTCTATTATCGCTGAAGGCCTAAAAGCCGTTGCTGCTGGCATGAACCCAATGGATCTTAAGCGCGGTATCGACAAAGCGGTTATCGCGGCTGTTGAAGAGCTGAAGAACCTTTCTGTTCCTTGTTCAGACACGAAAGCTATCGCTCAAGTAGGTACTATCTCTGCGAACTCTGATTCGACAGTAGGTAACATCATTGCTGAAGCGATGGAAAAAGTAGGTCGTGATGGCGTAATCACGGTTGAAGAAGGTCAGGCTCTGCAAGACGAGCTAGACGTAGTTGAAGGTATGCAGTTCGACCGCGGTTACCTATCTCCTTACTTCATCAATAACCAAGAAGCCGGTTCAGTTGATCTAGAAAGCCCATTTATTCTTCTAATCGACAAGAAAGTTTCGAACATCCG	#N/A	unknown	#N/A	#N/A	unknown	unknown	yes	no	no	no	no
10N.222.54.F2	0	222	63	D	sanger	submit hsp60 with this study	>10N.222.54.F2 ACAGCTACAGTATTGGCTCAGTCTATTATCGCAGAAGGCCTAAAAGCGGTTGCTGCTGGCATGAACCCAATGGATCTTAAGCGCGGCATCGACAAAGCGGTTATCGCGGCTGTTGAAGAGTTGAAGAACCTTTCTGTTCCTTGTTCAGACACGAAAGCTATCGCGCAAGTAGGTACTATCTCTGCGAACTCTGATTCGACAGTAGGTAACATCATTGCTGAAGCGATGGAAAAAGTAGGTCGTGATGGCGTTATCACGGTTGAAGAAGGTCAGGCTCTACAAGACGAGCTAGACGTAGTTGAAGGTATGCAGTTCGACCGTGGTTACCTATCTCCTTACTTCATCAACAACCAAGAAGCCGGTTCTGTTGATCTAGATAGCCCGTTCATTCTTTTTATCGACAAGAAAGTGTCTAACATCCG	#N/A	unknown	#N/A	#N/A	unknown	unknown	yes	no	no	no	no
10N.222.54.F3	0	222	63	D	sanger	submit hsp60 with this study	>10N.222.54.F3 ACAGCAACAGTATTGGCTCAGTCTATTATCGCTGAAGGCCTAAAAGCGGTTGCTGCTGGCATGAACCCAATGGATCTTAAGCGCGGCATCGACAAAGCGGTTATCGCGGCTGTTGAAGAGCTGAAGAACCTTTCTGTTCCTTGTTCAGACACAAAAGCTATCGCGCAAGTAGGTACTATCTCTGCGAACTCTGATTCGACAGTAGGTAACATCATTGCTGAAGCGATGGAAAAAGTAGGTCGTGATGGCGTTATCACGGTTGAAGAAGGTCAGGCTCTGCAAGACGAGTTAGACGTAGTTGAAGGTATGCAGTTCGACCGCGGTTACCTATCTCCTTACTTCATCAACAACCAAGAAGCCGGTTCTGTTGATCTAGATAGCCCGTTCATTCTTCTTATCGACAAGAAAGTGTCGAACATCCG	#N/A	unknown	#N/A	#N/A	unknown	unknown	yes	no	no	no	no
10N.222.54.F4	0	222	63	D	sanger	submit hsp60 with this study	>10N.222.54.F4 ACAGCAACAGTATTGGCTCAGTCGATTATCGCTGAAGGCCTAAAAGCGGTTGCTGCGGGTATGAACCCAATGGATCTTAAGCGCGGCATCGACAAAGCGGTTATCGCGGCTGTTGAAGAGCTGAAGAACCTTTCTGTTCCATGTGCCGATACGAAAGCTATCGCGCAAGTAGGTACTATCTCTGCAAACTCTGACGCTACAGTGGGTAACATCATTGCTGAAGCGATGGAAAAAGTAGGCCGTGATGGCGTTATCACTGTTGAAGAAGGTCAGGCTCTACAAGACGAGCTAGACGTAGTTGAAGGTATGCAGTTCGACCGCGGTTACCTATCTCCTTACTTCATCAACAACCAAGAAGCGGGTTCTGTTGATCTAGAAAGCCCATTCATTCTTCTTATCGACAAGAAGATTTCGAACATTCG	#N/A	unknown	#N/A	#N/A	unknown	unknown	yes	no	no	no	no
10N.222.54.F5	0	222	63	D	sanger	submit hsp60 with this study	>10N.222.54.F5 ACTGCAACAGTACTGGCTCAATCTATCATCACTGAAGGCCTTAAGGCTGTCGCTGCTGGTATGAACCCAATGGATCTTAAGCGTGGTATCGACAAAGCAGTGATTGCTGCAGTTGAAGAGCTTAAGAACCTATCTCAACCTTGTGCTGATACTAAAGCTATCGCTCAGGTAGGTACTATCTCTGCAAACTCTGATGTGACTGTAGGTAACATCATTGCTGAAGCGATGGAAAAAGTAGGCCGTGATGGTGTTATCACTGTTGAAGAAGGTCAGGCTCTTCAAGACGAGCTAGACGTAGTTGAAGGTATGCAGTTCGATCGCGGTTACCTATCTCCTTACTTCATCAACAACCAAGAAGCGGGTAGCGTAGACCTAGAAAGCCCATTCATTCTTCTTATCGATAAGAAAGTATCAAACATTCG	#N/A	unknown	#N/A	#N/A	unknown	unknown	yes	no	no	no	no
10N.222.54.F6	0	222	63	D	sanger	submit hsp60 with this study	>10N.222.54.F6 ACAGCAACAGTTCTTGCTCAAGCAATCATCACTGAAGGCTTAAAAGCCGTTGCTGCTGGCATGAATCCAATGGATCTTAAGCGCGGTATCGACAAAGCAGTTATCGCTGCAGTTGAAGAGCTAAAAGGCCTTTCTGTTCCATGTGCAGATACAAAAGCTATCGCGCAAGTAGGTACTATCTCTGCGAACTCTGATTCGACAGTAGGTAACATCATTGCTGAAGCGATGGAAAAAGTAGGTCGTGATGGCGTAATCACGGTTGAAGAAGGTCAGGCTCTACAAGACGAGCTAGACGTAGTTGAAGGTATGCAGTTCGACCGTGGTTACCTATCTCCTTACTTCATCAACAACCAAGAAGCGGGTTCTGTTGATCTAGAAAGCCCATTCATTCTTCTTATCGACAAGAAAGTTTCGAACATCCG	#N/A	unknown	#N/A	#N/A	unknown	unknown	yes	no	no	no	no
10N.222.54.F7	1	222	63	D	sanger	submit hsp60 with this study	>10N.222.54.F7 ACAGCAACAGTATTGGCTCAGTCTATTATCGCTGAAGGCCTAAAAGCCGTTGCTGCTGGCATGAACCCAATGGATCTTAAGCGCGGCATCGACAAAGCGGTTATCGCGGCTGTTGAAGAGCTGAAGAACCTTTCTGTTCCTTGTTCAGACACGAAAGCTATCGCGCAAGTCGGTACTATCTCTGCGAACTCTGATTCAACAGTAGGTAACATCATTGCTGAAGCGATGGAAAAAGTAGGTCGTGATGGTGTAATCACGGTTGAAGAAGGTCAGGCTCTGCAAGACGAGCTAGACGTAGTTGAAGGTATGCAGTTCGACCGCGGTTACCTATCTCCTTACTTCATCAACAACCAAGAAGCCGGTTCTGTTGATCTAGATAGCCCGTTCATTCTTCTTATCGACAAGAAAGTGTCGAACATCCG	MDAO00000000.1	Vibrio splendidus	Vibrio splendidus	same population call as in SciData paper	Vibrio	Vibrionaceae	yes	yes	yes	yes	yes
10N.222.54.F8	0	222	63	D	sanger	submit hsp60 with this study	>10N.222.54.F8 ACGGCAACAGTATTGGCTCAGTCTATTATCGCAGAAGGCCTAAAAGCCGTTGCTGCTGGCATGAACCCAATGGATCTTAAGCGCGGCATCGACAAAGCGGTTATCGCAGCTGTTGAAGAGCTGAAGAACCTTTCTGTTCCTTGTTCAGACACGAAAGCTATCGCTCAAGTAGGTACTATCTCTGCGAACTCTGATTCGACAGTAGGTAACATCATTGCTGAAGCGATGGAAAAAGTAGGTCGTGATGGCGTTATCACGGTTGAAGAAGGTCAGGCTCTACAAGACGAGCTAGACGTAGTTGAAGGTATGCAGTTCGACCGCGGTTACCTATCTCCTTACTTCATCAACAACCAAGAAGCTGGTTCTGTTGATCTAGATAGCCCGTTCATTCTTCTTATCGACAAGAAAGTGTCTAACATCCG	#N/A	unknown	#N/A	#N/A	unknown	unknown	yes	no	no	no	no
10N.222.54.F9	0	222	63	D	sanger	submit hsp60 with this study	>10N.222.54.F9 ACAGCAACAGTATTGGCTCAGTCTATTATCGCTGAAGGCCTAAAAGCGGTTGCTGCTGGCATGAACCCAATGGATCTTAAGCGCGGCATCGACAAAGCGGTTATCGCGGCTGTTGAAGAGCTGAAGAACCTTTCTGTTCCTTGTTCAGACACGAAAGCTATCGCGCAAGTAGGTACTATCTCTGCGAACTCTGATTCGACAGTAGGTAACATCATTGCTGAAGCGATGGAAAAAGTAGGTCGTGATGGTGTAATCACGGTTGAAGAAGGTCAGGCTCTGCAAGACGAGCTAGACGTAGTTGAAGGTATGCAGTTCGACCGCGGTTACCTATCTCCTTACTTCATCAACAACCAAGAAGCCGGTTCTGTTGATCTAGATAGCCCGTTCATTCTTCTTATCGACAAGAAAGTGTCTAACATCCG	#N/A	unknown	#N/A	#N/A	unknown	unknown	yes	no	no	no	no
10N.222.55.A1	0	222	63	E	sanger	submit hsp60 with this study	>10N.222.55.A1 ACAGCAACCGTTCTTGCTCAAGCAATCATCACTGAAGGCTTAAAAGCCGTTGCTGCTGGCATGAATCCAATGGATCTTAAGCGCGGTATCGACAAAGCAGTTATCGCTGCAGTTGAAGAGCTAAAAGGCCTTTCTGTTCCATGCGCAGATACAAAAGCTATCGCGCAAGTAGGTACTATCTCTGCGAACTCTGATTCGACAGTAGGTAACATCATTGCTGAAGCGATGGAAAAAGTAGGTCGTGATGGCGTAATCACGGTTGAAGAAGGTCAGGCTCTACAAGACGAGCTAGACGTAGTTGAAGGTATGCAGTTCGACCGTGGTTACCTATCTCCTTACTTCATCAACAACCAAGAAGCGGGTTCTGTTGATCTAGAAAGCCCATTCATTCTTCTTATCGACAAGAAAGTTTCGAACATCCG	#N/A	unknown	#N/A	#N/A	unknown	unknown	yes	no	no	no	no
10N.222.55.A10	0	222	63	E	sanger	submit hsp60 with this study	>10N.222.55.A10 ACAGCAACAGTATTGGCTCAGTCTATTATCGCTGAAGGCCTAAAAGCGGTTGCTGCTGGCATGAACCCAATGGATCTTAAGCGCGGCATCGACAAAGCGGTTATCGCGGCTGTTGAAGAGCTGAAGAACCTTTCTGTTCCTTGTTCAGACACGAAAGCTATCGCTCAAGTAGGTACTATCTCTGCGAACTCTGATTCGACAGTAGGTAACATCATTGCTGAAGCGATGGAAAAAGTAGGTCGTGATGGCGTTATCACAGTTGAAGAAGGTCAGGCTCTGCAAGACGAGCTAGACGTAGTTGAAGGTATGCAGTTCGACCGCGGTTACCTATCTCCTTACTTCATCAACAACCAAGAAGCCGGTTCTGTTGATCTAGATAGCCCGTTCATTCTTCTTATCGACAAGAAAGTGTCGAACATCCG	#N/A	unknown	#N/A	#N/A	unknown	unknown	yes	no	no	no	no
10N.222.55.A11	0	222	63	E	sanger	submit hsp60 with this study	>10N.222.55.A11 ACAGCAACAGTTCTTGCTCAAGCAATCATCACTGAAGGCTTAAAAGCCGTTGCTGCTGGCATGAATCCAATGGATCTTAAGCGCGGTATCGACAAAGCAGTTATCGCTGCAGTTGAAGAGCTAAAAGGCCTTTCTGTTCCATGTGCAGATACAAAAGCTATCGCGCAAGTAGGTACTATCTCTGCGAACTCTGATTCGACAGTAGGTAACATCATTGCTGAAGCGATGGAAAAAGTAGGTCGTGATGGCGTTATCACAGTTGAAGAAGGTCAGGCTCTACAAGACGAGCTAGACGTAGTTGAAGGTATGCAGTTCGATCGCGGTTACCTATCTCCTTACTTCATCAACAACCAAGAAGCAGGTTCTGTTGATCTAGAAAGCCCATTCATTCTTCTTATCGACAAGAAAGTTTCGAACATCCG	#N/A	unknown	#N/A	#N/A	unknown	unknown	yes	no	no	no	no
10N.222.55.A12	0	222	63	E	sanger	submit hsp60 with this study	>10N.222.55.A12 ACAGCAACAGTATTGGCTCAGTCGATTATCGCTGAAGGCCTAAAAGCAGTTGCTGCGGGTATGAACCCAATGGATCTTAAGCGCGGCATCGACAAAGCGGTTATCGCGGCTGTAGAAGAACTGAAGAACCTTTCTGTTCCATGTGCAGATACGAAAGCTATCGCGCAAGTCGGTACTATCTCTGCCAACTCTGACGCTACAGTGGGTAACATCATTGCTGAAGCGATGGAAAAAGTAGGCCGTGATGGCGTTATCACTGTTGAAGAAGGTCAGGCTCTACAAGACGAGCTAGACGTAGTTGAAGGTATGCAGTTCGACCGCGGTTACCTATCTCCTTACTTCATCAACAACCAAGAAGCGGGTTCTGTTGATCTAGAAAGCCCATTCATTCTTCTTATCGACAAGAAAATTTCGAACATTCG	#N/A	unknown	#N/A	#N/A	unknown	unknown	yes	no	no	no	no
10N.222.55.A2	0	222	63	E	sanger	submit hsp60 with this study	>10N.222.55.A2 ACAGCAACAGTTCTTGCTCAAGCAATCATCACTGAAGGCTTAAAAGCCGTTGCTGCTGGCATGAATCCAATGGATCTTAAGCGCGGTATCGACAAAGCAGTTATCGCTGCAGTTGAAGAGCTAAAAGGCCTTTCTGTTCCATGTGCAGATACAAAAGCTATCGCGCAAGTAGGTACTATCTCTGCGAACTCTGATTCGACAGTAGGTAACATCATTGCTGAAGCGATGGAAAAAGTAGGTCGTGATGGCGTTATCACAGTTGAAGAAGGTCAGGCTCTACAAGACGAGCTAGACGTAGTTGAAGGTATGCAGTTCGATCGCGGTTACCTATCTCCTTACTTCATCAACAACCAAGAAGCAGGTTCTGTTGATCTAGAAAGCCCATTCATTCTTCTTATCGACAAGAAAGTTTCGAACATCCG	#N/A	unknown	#N/A	#N/A	unknown	unknown	yes	no	no	no	no
10N.222.55.A3	0	222	63	E	sanger	submit hsp60 with this study	>10N.222.55.A3 ACAGCAACAGTTCTTGCTCAAGCAATCATCACTGAAGGCTTAAAAGCCGTTGCTGCTGGCATGAATCCAATGGATCTTAAGCGCGGTATCGACAAAGCAGTTATCGCTGCAGTTGAAGAGCTAAAAGGCCTTTCTGTTCCATGCGCAGATACAAAAGCTATCGCGCAAGTAGGTACTATCTCTGCGAACTCTGATTCGACAGTAGGTAACATCATTGCTGAAGCGATGGAAAAAGTAGGTCGTGATGGCGTAATCACGGTTGAAGAAGGTCAGGCTCTACAAGACGAGCTAGACGTAGTTGAAGGTATGCAGTTCGATCGCGGTTACCTATCTCCTTACTTCATCAACAACCAAGAAGCAGGTTCTGTTGATCTAGAAAGCCCATTCATCCTTCTTATCGACAAGAAAGTTTCAAACATCCG	#N/A	unknown	#N/A	#N/A	unknown	unknown	yes	no	no	no	no
10N.222.55.A4	0	222	63	E	sanger	submit hsp60 with this study	>10N.222.55.A4 ACAGCTACAGTATTGGCTCAGTCTATTATCGCTGAAGGCCTAAAAGCGGTTGCTGCTGGCATGAACCCAATGGATCTTAAGCGCGGCATCGACAAAGCGGTTATCGCGGCTGTTGAAGAGCTGAAGAACCTTTCTGTTCCTTGTTCAGACACGAAAGCTATCGCGCAAGTAGGTACTATCTCTGCGAACTCTGATTCGACAGTAGGTAACATCATTGCTGAAGCGATGGAAAAAGTAGGTCGTGATGGCGTAATCACGGTTGAAGAAGGTCAGGCTCTGCAAGACGAGTTAGACGTAGTGGAAGGTATGCAGTTCGACCGCGGTTACCTATCTCCTTACTTCATCAACAACCAAGAAGCAGGTTCTGTTGATCTAGAAAGCCCATTCATTCTTCTTATCGACAAGAAAGTTTCGAACATCCG	#N/A	unknown	#N/A	#N/A	unknown	unknown	yes	no	no	no	no
10N.222.55.A6	0	222	63	E	sanger	submit hsp60 with this study	>10N.222.55.A6 ACAGCTACAGTATTGGCTCAGTCTATTATCGCTGAAGGCCTAAAAGCGGTTGCTGCGGGCATGAACCCAATGGATCTTAAGCGCGGCATCGACAAAGCGGTTATCGCGGCTGTTGAAGAGCTGAAGAACCTTTCTGTTCCTTGTTCAGACACGAAAGCTATCGCTCAAGTAGGTACTATCTCTGCGAACTCTGATTCGACAGTGGGTAACATCATTGCTGAAGCGATGGAAAAAGTAGGTCGTGATGGCGTAATCACGGTTGAAGAAGGTCAGGCTCTGCAAGACGAGCTAGACGTAGTTGAAGGTATGCAGTTCGACCGCGGTTACCTGTCTCCTTACTTCATTAACAACCAAGAAGCAGGTTCTGTTGATCTAGAAAGCCCATTCATTCTTCTTATCGACAAGAAAGTTTCGAACATCCG	#N/A	unknown	#N/A	#N/A	unknown	unknown	yes	no	no	no	no
10N.222.55.A7	0	222	63	E	sanger	submit hsp60 with this study	>10N.222.55.A7 ACAGCAACAGTATTGGCTCAGTCGATTATCGCTGAAGGCCTAAAAGCAGTTGCTGCGGGTATGAACCCAATGGATCTTAAGCGCGGTATCGACAAAGCAGTTATCGCGGCTGTAGAAGAACTGAAGAACCTTTCTGTTCCATGTGCAGATACGAAAGCTATCGCGCAAGTAGGTACTATCTCTGCAAACTCTGACGCTACAGTGGGTAACATCATTGCTGAAGCGATGGAAAAAGTAGGCCGTGATGGCGTTATCACTGTTGAAGAAGGTCAGGCTCTACAAGACGAGCTAGACGTAGTTGAAGGTATGCAGTTCGACCGCGGTTACCTATCTCCTTACTTCATCAACAACCAAGAAGCGGGTTCTGTTGATCTAGAAAGCCCATTCATTCTTCTTATCGACAAGAAAATTTCGAACATTCG	#N/A	unknown	#N/A	#N/A	unknown	unknown	yes	no	no	no	no
10N.222.55.A8	0	222	63	E	sanger	submit hsp60 with this study	>10N.222.55.A8 ACAGCAACAGTATTGGCTCAGTCTATTATCGCTGAAGGCCTAAAAGCGGTTGCTGCTGGCATGAACCCAATGGATCTTAAGCGCGGCATCGACAAAGCGGTTATCGCGGCTGTTGAAGAGCTGAAGAACCTATCTGTTCCTTGTTCAGACACGAAAGCTATCGCGCAAGTAGGTACTATCTCTGCGAACTCTGATTCGACAGTAGGTAACATCATTGCTGAAGCGATGGAAAAAGTAGGTCGTGATGGCGTTATCACAGTTGAAGAAGGTCAGGCTCTGCAAGACGAGCTAGACGTAGTTGAAGGTATGCAGTTCGACCGCGGTTACCTATCTCCTTACTTCATCAACAACCAAGAAGCCGGTTCTGTTGATCTAGATAGCCCGTTCATTCTTCTTATCGACAAGAAAGTGTCTAACATCCG	#N/A	unknown	#N/A	#N/A	unknown	unknown	yes	no	no	no	no
10N.222.55.A9	0	222	63	E	sanger	submit hsp60 with this study	>10N.222.55.A9 ACAGCAACAGTATTGGCTCAGTCGATTATCGCTGAAGGCCTAAAAGCAGTTGCTGCGGGTATGAACCCAATGGATCTTAAGCGCGGTATCGACAAAGCAGTTATCGCGGCTGTAGAAGAACTGAAGAACCTTTCTGTTCCATGTGCAGATACGAAAGCTATCGCGCAAGTAGGTACTATCTCTGCAAACTCTGACGCTACAGTGGGTAACATCATTGCTGAAGCGATGGAAAAAGTAGGCCGTGATGGCGTTATCACTGTTGAAGAAGGTCAGGCTCTACAAGACGAGCTAGACGTAGTTGAAGGTATGCAGTTCGACCGCGGTTACCTATCTCCTTACTTCATCAACAACCAAGAAGCGGGTTCTGTTGATCTAGAAAGCCCATTCATTCTTCTTATCGACAAGAAAATTTCGAACATTCG	#N/A	unknown	#N/A	#N/A	unknown	unknown	yes	no	no	no	no
10N.222.55.B1	0	222	63	E	sanger	submit hsp60 with this study	>10N.222.55.B1 ACAGCTACAGTATTGGCTCAGTCTATTATCGCTGAAGGCCTAAAAGCGGTTGCTGCTGGCATGAACCCAATGGATCTTAAGCGCGGCATCGACAAAGCGGTTATCGCGGCTGTTGAAGAGCTGAAGAACCTTTCTGTTCCTTGTTCAGACACGAAAGCTATCGCGCAAGTAGGTACTATCTCTGCGAACTCTGATTCGACAGTAGGTAACATCATTGCTGAAGCGATGGAAAAAGTAGGTCGTGATGGCGTAATCACGGTTGAAGAAGGTCAGGCTCTGCAAGACGAGTTAGACGTAGTGGAAGGTATGCAGTTCGACCGCGGTTACCTATCTCCTTACTTCATCAACAACCAAGAAGCAGGTTCTGTTGATCTAGAAAGCCCATTCATTCTTCTTATCGACAAGAAAGTTTCGAACATCCG	#N/A	unknown	#N/A	#N/A	unknown	unknown	yes	no	no	no	no
10N.222.55.B10	0	222	63	E	sanger	submit hsp60 with this study	>10N.222.55.B10 ACAGCAACAGTTCTTGCTCAAGCAATCATCACTGAAGGCTTAAAAGCCGTTGCTGCTGGCATGAACCCAATGGATCTTAAGCGCGGTATCGACAAAGCAGTTATCGCTGCAGTTGAAGAGCTAAAAGGCCTTTCTGTTCCATGTGCAGATACAAAAGCTATCGCGCAAGTAGGTACTATCTCTGCGAACTCTGATTCGACAGTAGGTAACATCATTGCTGAAGCGATGGAAAAAGTAGGTCGTGATGGCGTAATCACGGTTGAAGAAGGTCAGGCTCTACAAGACGAGCTAGACGTAGTTGAAGGTATGCAGTTCGACCGTGGTTACCTATCTCCTTACTTCATCAACAACCAAGAAGCGGGTTCTGTTGATCTAGAAAGCCCATTCATTCTTCTTATCGACAAGAAAGTTTCGAACATCCG	#N/A	unknown	#N/A	#N/A	unknown	unknown	yes	no	no	no	no
10N.222.55.B11	0	222	63	E	sanger	submit hsp60 with this study	>10N.222.55.B11 ACAGCAACAGTTCTTGCTCAAGCAATCATCACTGAAGGCTTAAAAGCCGTTGCTGCTGGCATGAATCCAATGGATCTTAAGCGCGGTATCGACAAAGCAGTTATCGCTGCAGTTGAAGAGCTAAAAGGCCTTTCTGTTCCATGCGCAGATACAAAAGCTATCGCGCAAGTAGGTACTATCTCTGCGAACTCTGATTCGACAGTAGGTAACATCATTGCTGAAGCGATGGAAAAAGTAGGTCGTGATGGCGTAATCACGGTTGAAGAAGGTCAGGCTCTACAAGACGAGCTAGACGTAGTTGAAGGTATGCAGTTCGACCGTGGTTACCTATCTCCTTACTTCATCAACAACCAAGAAGCGGGTTCTGTTGATCTAGAAAGCCCATTCATTCTTCTTATCGACAAGAAAGTTTCGAACATCCG	#N/A	unknown	#N/A	#N/A	unknown	unknown	yes	no	no	no	no
10N.222.55.B12	0	222	63	E	sanger	submit hsp60 with this study	>10N.222.55.B12 ACAGCAACAGTATTGGCTCAGTCTATTATCGCTGAAGGCCTAAAAGCCGTTGCTGCTGGCATGAATCCAATGGATCTTAAGCGCGGCATCGACAAAGCGGTTATCGCGGCTGTTGAAGAGCTGAAGAACCTATCTGTTCCTTGTTCAGACACGAAAGCTATCGCTCAAGTAGGTACTATCTCTGCGAACTCTGATTCGACAGTGGGTAACATCATTGCTGAAGCGATGGAAAAAGTAGGTCGTGATGGCGTTATCACGGTTGAAGAAGGTCAGGCTCTACAAGATGAGCTAGACGTAGTTGAAGGTATGCAGTTCGACCGCGGTTACCTATCTCCTTACTTCATCAACAACCAAGAAGCCGGTTCTGTTGATCTAGAAAGCCCATTCATTCTTCTAATCGACAAGAAAGTTTCGAACATCCG	#N/A	unknown	#N/A	#N/A	unknown	unknown	yes	no	no	no	no
10N.222.55.B2	0	222	63	E	sanger	submit hsp60 with this study	>10N.222.55.B2 ACAGCAACAGTATTGGCTCAGTCGATTATCGCTGAAGGCCTAAAAGCGGTTGCTGCGGGTATGAACCCAATGGATCTTAAGCGCGGTATCGACAAAGCGGTTATCGCGGCTGTAGAAGAACTGAAGAACCTTTCTGTTCCATGTGCAGATACAAAAGCTATCGCGCAAGTAGGTACTATCTCTGCAAACTCTGACGCTACAGTGGGTAACATCATTGCTGAAGCGATGGAAAAAGTAGGCCGTGATGGCGTTATCACTGTTGAAGAAGGTCAGGCTCTACAAGACGAGCTAGACGTAGTTGAAGGTATGCAGTTCGACCGCGGTTACCTATCTCCTTACTTCATCAACAACCAAGAAGCGGGTTCTGTTGATCTAGAAAGCCCATTCATTCTTCTTATCGACAAGAAAATTTCGAACATTCG	#N/A	unknown	#N/A	#N/A	unknown	unknown	yes	no	no	no	no
10N.222.55.B3	2	222	63	E	sanger	MF464496	>10N.222.55.B3 ACAGCAACAGTTCTTGCTCAAGCAATCATCACTGAAGGCTTAAAAGCCGTTGCTGCTGGCATGAATCCAATGGATCTTAAGCGCGGTATCGACAAAGCAGTTATCGCTGCAGTTGAAGAGCTAAAAGGCCTTTCTGTTCCATGCGCAGATACAAAAGCTATCGCGCAAGTAGGTACTATCTCTGCGAACTCTGATTCGACAGTAGGTAACATCATTGCTGAAGCGATGGAAAAAGTAGGTCGTGATGGCGTAATCACGGTTGAAGAAGGTCAGGCTCTACAAGACGAGCTAGACGTAGTTGAAGGTATGCAGTTCGATCGCGGTTACCTATCTCCTTACTTCATCAACAACCAAGAAGCAGGTTCTGTTGATCTAGAAAGCCCATTCATCCTTCTTATCGACAAGAAAGTTTCAAACATCCG	submit genome with this study	Vibrio sp. F13	Vibrio sp. F13	same population call as in SciData paper	Vibrio	Vibrionaceae	yes	yes	yes	yes	yes
10N.222.55.B4	0	222	63	E	sanger	submit hsp60 with this study	>10N.222.55.B4 ACAGCTACAGTATTGGCTCAGTCTATTATCGCTGAAGGCCTAAAAGCGGTTGCTGCTGGCATGAACCCAATGGATCTTAAGCGCGGCATCGACAAAGCGGTTATCGCGGCTGTTGAAGAGCTGAAGAACCTTTCTGTTCCTTGTTCAGACACGAAAGCTATCGCGCAAGTAGGTACTATCTCTGCGAACTCTGATTCGACAGTAGGTAACATCATTGCTGAAGCGATGGAAAAAGTAGGTCGTGATGGCGTAATCACGGTTGAAGAAGGTCAGGCTCTGCAAGACGAGTTAGACGTAGTGGAAGGTATGCAGTTCGACCGCGGTTACCTATCTCCTTACTTCATCAACAACCAAGAAGCAGGTTCTGTTGATCTAGAGAGCCCATTCATTCTTCTTATCGACAAGAAAGTTTCGAACATCCG	#N/A	unknown	#N/A	#N/A	unknown	unknown	yes	no	no	no	no
10N.222.55.B5	0	222	63	E	sanger	submit hsp60 with this study	>10N.222.55.B5 ACAGCAACAGTATTGGCTCAGTCTATTATCGCTGAAGGCCTAAAAGCGGTTGCTGCTGGCATGAACCCAATGGATCTTAAGCGCGGCATCGACAAAGCGGTTATCGCGGCTGTTGAAGAGCTGAAGAACCTTTCTGTTCCTTGTTCAGACACGAAAGCTATCGCGCAAGTAGGTACTATCTCTGCGAACTCTGATTCGACAGTAGGTAACATCATTGCTGAAGCGATGGAAAAAGTAGGTCGTGATGGCGTTATCACGGTTGAAGAAGGTCAGGCTCTACAAGATGAGCTAGACGTAGTTGAAGGTATGCAGTTCGACCGCGGTTACCTATCTCCTTACTTCATCAATAACCAAGAAGCCGGTTCTGTTGATCTAGATAGCCCGTTCATTCTTCTTATCGACAAGAAAGTGTCGAACATCCG	#N/A	unknown	#N/A	#N/A	unknown	unknown	yes	no	no	no	no
10N.222.55.B6	0	222	63	E	sanger	submit hsp60 with this study	>10N.222.55.B6 ACAGCTACAGTATTGGCTCAGTCTATTATCGCTGAAGGCCTAAAAGCGGTTGCTGCTGGCATGAACCCAATGGATCTTAAGCGCGGCATCGACAAAGCGGTTATCGCGGCTGTTGAAGAGCTGAAGAACCTTTCTGTTCCTTGTTCAGACACGAAAGCTATCGCGCAAGTAGGTACTATCTCTGCGAACTCTGATTCGACAGTAGGTAACATCATTGCTGAAGCGATGGAAAAAGTAGGTCGTGATGGCGTAATCACGGTTGAAGAAGGTCAGGCTCTGCAAGACGAGTTAGACGTAGTGGAAGGTATGCAGTTCGACCGCGGTTACCTATCTCCTTACTTCATCAACAACCAAGAAGCAGGTTCTGTTGATCTAGAAAGCCCATTCATTCTTCTTATCGACAAGAAAGTTTCGAACATCCG	#N/A	unknown	#N/A	#N/A	unknown	unknown	yes	no	no	no	no
10N.222.55.B7	0	222	63	E	sanger	submit hsp60 with this study	>10N.222.55.B7 ACAGCAACAGTATTGGCTCAGTCTATTATCGCTGAAGGCCTAAAAGCGGTTGCTGCTGGTATGAACCCAATGGATCTTAAGCGCGGCATCGACAAAGCGGTTATCGCGGCTGTTGAAGAGCTGAAGAACCTTTCTGTTCCTTGTTCAGACACGAAAGCTATCGCGCAAGTAGGTACTATCTCTGCGAACTCTGATTCGACAGTAGGTAACATCATTGCTGAAGCGATGGAAAAAGTAGGTCGTGATGGCGTTATCACGGTTGAAGAAGGTCAGGCTCTGCAAGACGAGCTAGACGTCGTTGAAGGTATGCAGTTCGACCGCGGTTACCTATCTCCTTACTTCATCAACAACCAAGAAGCCGGTTCTGTTGATCTAGAAAGCCCATTCATTCTTCTTATCGACAAGAAAGTTTCGAACATCCG	#N/A	unknown	#N/A	#N/A	unknown	unknown	yes	no	no	no	no
10N.222.55.B8	0	222	63	E	sanger	submit hsp60 with this study	>10N.222.55.B8 ACAGCAACAGTATTGGCTCAGTCTATTATCGCTGAAGGCCTAAAAGCGGTTGCTGCTGGCATGAACCCAATGGATCTTAAGCGCGGCATCGACAAAGCGGTTATCGCGGCTGTTGAAGAGCTGAAGAACCTTTCTGTTCCTTGTTCAGACACGAAAGCTATCGCGCAAGTAGGTACTATCTCTGCGAACTCTGATTCGACAGTGGGTAACATCATTGCTGAAGCGATGGAAAAAGTAGGTCGTGATGGCGTAATCACGGTTGAAGAAGGTCAGGCTCTGCAAGACGAGCTAGACGTAGTTGAAGGTATGCAGTTCGACCGCGGTTACCTATCTCCTTACTTCATCAACAACCAAGAAGCCGGTTCTGTTGATCTAGAAAGCCCATTCATTCTTCTTATCGACAAGAAAGTGTCGAACATCCG	#N/A	unknown	#N/A	#N/A	unknown	unknown	yes	no	no	no	no
10N.222.55.B9	0	222	63	E	sanger	submit hsp60 with this study	>10N.222.55.B9 ACAGCTACAGTATTGGCTCAGTCTATTATCGCTGAAGGCCTAAAAGCGGTTGCTGCGGGCATGAACCCAATGGATCTTAAGCGCGGCATCGACAAAGCGGTTATCGCGGCTGTTGAAGAGCTGAAGAACCTTTCTGTTCCTTGTTCAGACACGAAAGCTATCGCTCAAGTAGGTACTATCTCTGCGAACTCTGATTCGACAGTGGGTAACATCATTGCTGAAGCGATGGAAAAAGTAGGTCGTGATGGCGTAATCACGGTTGAAGAAGGTCAGGCTCTGCAAGACGAGCTAGACGTAGTTGAAGGTATGCAGTTCGACCGCGGTTACCTGTCTCCTTACTTCATTAACAACCAAGAAGCAGGTTCTGTTGATCTAGAAAGCCCATTCATTCTTCTTATCGACAAGAAAGTTTCGAACATCCG	#N/A	unknown	#N/A	#N/A	unknown	unknown	yes	no	no	no	no
10N.222.55.C1	0	222	63	E	sanger	submit hsp60 with this study	>10N.222.55.C1 ACAGCTACAGTATTGGCTCAGTCTATTATCGCTGAAGGCCTAAAAGCGGTTGCTGCTGGCATGAACCCAATGGATCTTAAGCGCGGCATCGACAAAGCGGTTATCGCGGCTGTTGAAGAGCTGAAGAACCTTTCTGTTCCTTGTTCAGACACGAAAGCTATCGCGCAAGTAGGTACTATCTCTGCGAACTCTGATTCGACAGTAGGTAACATCATTGCTGAAGCGATGGAAAAAGTAGGTCGTGATGGCGTAATCACGGTTGAAGAAGGTCAGGCTCTGCAAGACGAGTTAGACGTAGTGGAAGGTATGCAGTTCGACCGCGGTTACCTATCTCCTTACTTCATCAACAACCAAGAAGCAGGTTCTGTTGATCTAGAAAGCCCATTCATTCTTCTTATCGACAAGAAAGTTTCGAACATCCG	#N/A	unknown	#N/A	#N/A	unknown	unknown	yes	no	no	no	no
10N.222.55.C10	0	222	63	E	sanger	submit hsp60 with this study	>10N.222.55.C10 ACAGCTACAGTATTGGCTCAGTCTATTATCGCTGAAGGCCTAAAAGCGGTTGCTGCTGGCATGAACCCAATGGATCTTAAGCGCGGCATCGACAAAGCGGTTATCGCGGCTGTTGAAGAGCTGAAGAACCTTTCTGTTCCTTGTTCAGACACGAAAGCTATCGCGCAAGTAGGTACTATCTCTGCGAACTCTGATTCGACAGTAGGTAACATCATTGCTGAAGCGATGGAAAAAGTAGGTCGTGATGGCGTAATCACGGTTGAAGAAGGTCAGGCTCTGCAAGACGAGTTAGACGTAGTGGAAGGTATGCAGTTCGACCGCGGTTACCTATCTCCTTACTTCATCAACAACCAAGAAGCAGGTTCTGTTGATCTAGAAAGCCCATTCATTCTTCTTATCGACAAGAAAGTTTCGAACATCCG	#N/A	unknown	#N/A	#N/A	unknown	unknown	yes	no	no	no	no
10N.222.55.C11	0	222	63	E	sanger	submit hsp60 with this study	>10N.222.55.C11 ACAGCAACAGTATTGGCTCAGTCTATTATCGCTGAAGGCCTAAAAGCGGTTGCTGCTGGCATGAACCCAATGGATCTTAAGCGCGGCATCGACAAAGCGGTTATCGCGGCTGTTGAAGAGCTGAAGAACCTTTCTGTTCCTTGTTCAGACACGAAAGCTATCGCGCAAGTAGGTACTATCTCTGCGAACTCTGATTCGACAGTAGGTAACATCATTGCTGAAGCGATGGAAAAAGTAGGTCGTGATGGTGTAATCACGGTTGAAGAAGGTCAGGCTCTGCAAGACGAGCTAGACGTAGTTGAAGGTATGCAGTTCGACCGCGGTTACCTATCTCCTTACTTCATCAACAACCAAGAAGCAGGTTCTGTTGATCTAGAAAGCCCATTCATTCTTCTTATCGACAAGAAAGTGTCGAACATCCG	#N/A	unknown	#N/A	#N/A	unknown	unknown	yes	no	no	no	no
10N.222.55.C12	1	222	63	E	sanger	submit hsp60 with this study	>10N.222.55.C12 ACAGCAACAGTTCTTGCTCAAGCAATCATCACTGAAGGCTTAAAAGCCGTTGCTGCTGGCATGAATCCAATGGATCTTAAGCGCGGTATCGACAAAGCAGTTATCGCTGCAGTTGAAGAGCTAAAAGGCCTTTCTGTTCCATGTGCAGATACAAAAGCTATCGCGCAAGTAGGTACTATCTCTGCGAACTCTGATTCGACAGTAGGTAACATCATTGCTGAAGCGATGGAAAAAGTAGGTCGTGATGGCGTTATCACAGTTGAAGAAGGTCAGGCTCTACAAGACGAGCTAGACGTAGTTGAAGGTATGCAGTTCGACCGTGGTTACCTATCTCCTTACTTCATCAACAACCAAGAAGCAGGTTCTGTTGATCTAGAAAGCCCATTCATTCTTCTTATCGACAAGAAAGTTTCGAACATCCG	MDAN00000000.1	Vibrio sp. F13	Vibrio sp. F13	same population call as in SciData paper	Vibrio	Vibrionaceae	yes	yes	yes	yes	yes
10N.222.55.C2	0	222	63	E	sanger	submit hsp60 with this study	>10N.222.55.C2 ACAGCTACAGTATTGGCTCAGTCTATTATCGCAGAAGGCCTAAAAGCGGTTGCTGCTGGCATGAACCCAATGGATCTTAAGCGCGGCATCGACAAAGCGGTTATCGCGGCTGTTGAAGAGCTGAAGAACCTTTCTGTTCCTTGTTCAGACACGAAAGCTATCGCGCAAGTAGGTACTATCTCTGCGAACTCTGATTCGACAGTGGGTAACATCATTGCTGAAGCGATGGAAAAAGTAGGTCGTGATGGCGTTATCACAGTTGAAGAAGGTCAGGCTCTACAAGATGAGCTAGACGTAGTTGAAGGTATGCAGTTCGACCGCGGTTACCTATCTCCTTACTTCATCAACAACCAAGAAGCCGGTTCTGTTGATCTAGATAGCCCGTTCATTCTTCTTATCGACAAGAAAGTGTCGAACATCCG	#N/A	unknown	#N/A	#N/A	unknown	unknown	yes	no	no	no	no
10N.222.55.C3	0	222	63	E	sanger	submit hsp60 with this study	>10N.222.55.C3 ACAGCAACAGTATTGGCTCAGTCGATTATCGCTGAAGGCCTAAAAGCAGTTGCTGCGGGTATGAACCCAATGGATCTTAAGCGCGGTATCGACAAAGCAGTTATCGCGGCTGTAGAAGAACTGAAGAACCTTTCTGTTCCATGTGCAGATACGAAAGCTATCGCGCAAGTAGGTACTATCTCTGCAAACTCTGACGCTACAGTGGGTAACATCATTGCTGAAGCGATGGAAAAAGTAGGCCGTGATGGCGTTATCACTGTTGAAGAAGGTCAGGCTCTACAAGACGAGCTAGACGTAGTTGAAGGTATGCAGTTCGACCGCGGTTACCTATCTCCTTACTTCATCAACAACCAAGAAGCGGGTTCTGTTGATCTAGAAAGCCCATTCATTCTTCTTATCGACAAGAAAATTTCGAACATTCG	#N/A	unknown	#N/A	#N/A	unknown	unknown	yes	no	no	no	no
10N.222.55.C4	0	222	63	E	sanger	submit hsp60 with this study	>10N.222.55.C4 ACAGCAACAGTATTGGCTCAGTCGATTATCGCTGAAGGCCTAAAAGCAGTTGCTGCGGGTATGAACCCAATGGATCTTAAGCGCGGCATCGACAAAGCGGTTATCGCGGCTGTAGAAGAACTGAAGAACCTTTCTGTTCCATGTGCAGATACAAAAGCTATCGCGCAAGTAGGTACTATCTCTGCAAACTCTGACGCAACAGTGGGTAACATCATTGCTGAAGCGATGGAAAAAGTAGGCCGTGATGGCGTTATCACTGTTGAAGAAGGTCAGGCTCTACAAGACGAGCTAGACGTAGTTGAAGGTATGCAGTTCGACCGCGGTTACCTATCTCCTTACTTCATCAACAACCAAGAAGCGGGTTCTGTTGATCTAGAAAGCCCATTCATTCTTCTTATCGACAAGAAAATTTCGAACATTCG	#N/A	unknown	#N/A	#N/A	unknown	unknown	yes	no	no	no	no
10N.222.55.C5	0	222	63	E	sanger	submit hsp60 with this study	>10N.222.55.C5 ACAGCAACAGTATTGGCTCAGTCGATTATCGCTGAAGGCCTAAAAGCGGTTGCTGCGGGTATGAACCCAATGGATCTTAAGCGCGGCATCGACAAAGCGGTTATCGCGGCTGTTGAAGAGCTGAAGAACCTTTCTGTTCCATGTGCAGATACAAAAGCTATCGCGCAAGTAGGTACTATCTCTGCAAACTCTGACGCAACAGTGGGTAACATCATTGCTGAAGCGATGGAAAAAGTAGGCCGTGATGGCGTTATCACTGTTGAAGAAGGTCAGGCTCTACAAGACGAGCTAGACGTAGTTGAAGGTATGCAGTTCGACCGCGGTTACCTATCTCCTTACTTCATCAACAACCAAGAAGCGGGTTCTGTTGATCTAGAAAGCCCATTCATTCTTCTTATCGACAAGAAAATTTCGAACATTCG	#N/A	unknown	#N/A	#N/A	unknown	unknown	yes	no	no	no	no
10N.222.55.C6	0	222	63	E	sanger	submit hsp60 with this study	>10N.222.55.C6 ACAGCAACAGTTCTTGCTCAAGCAATCATCACTGAAGGCTTAAAAGCCGTTGCTGCTGGCATGAATCCAATGGATCTTAAGCGCGGTATCGACAAAGCAGTTATCGCTGCAGTTGAAGAGCTAAAAGGCCTTTCTGTTCCATGTGCAGATACAAAAGCTATCGCGCAAGTAGGTACTATCTCTGCGAACTCTGATTCGACAGTAGGTAACATCATTGCTGAAGCGATGGAAAAAGTAGGTCGTGATGGCGTAATCACGGTTGAAGAAGGTCAGGCTCTACAAGACGAGCTAGACGTAGTTGAAGGTATGCAGTTCGACCGTGGTTACCTATCTCCTTACTTCATCAACAACCAAGAAGCGGGTTCTGTTGATCTAGAAAGCCCATTCATTCTTCTTATCGACAAGAAAGTTTCGAACATCCG	#N/A	unknown	#N/A	#N/A	unknown	unknown	yes	no	no	no	no
10N.222.55.C7	0	222	63	E	sanger	submit hsp60 with this study	>10N.222.55.C7 ACAGCAACAGTTCTTGCTCAAGCAATCATCACTGAAGGCTTAAAAGCCGTTGCTGCTGGCATGAATCCAATGGATCTTAAGCGCGGTATCGACAAAGCAGTTATCGCTGCAGTTGAAGAGCTAAAAGGCCTTTCTGTTCCATGCGCAGATACAAAAGCTATCGCGCAAGTAGGTACTATCTCTGCGAACTCTGATTCGACAGTAGGTAACATCATTGCTGAAGCGATGGAAAAAGTAGGTCGTGATGGCGTAATCACGGTTGAAGAAGGTCAGGCTCTACAAGACGAGCTAGACGTAGTTGAAGGTATGCAGTTCGACCGTGGTTACCTATCTCCTTACTTCATCAACAACCAAGAAGCGGGTTCTGTTGATCTAGAAAGCCCATTCATTCTTCTTATCGACAAGAAAGTTTCGAACATCCG	#N/A	unknown	#N/A	#N/A	unknown	unknown	yes	no	no	no	no
10N.222.55.C9	0	222	63	E	sanger	submit hsp60 with this study	>10N.222.55.C9 ACAGCTACAGTATTGGCTCAGTCTATTATCGCTGAAGGCCTAAAAGCGGTTGCTGCTGGCATGAACCCAATGGATCTTAAGCGCGGTATCGACAAAGCGGTTATCGCGGCTGTTGAAGAGTTGAAGAACCTTTCTGTTCCTTGTTCAGACTCGAAAGCTATCGCGCAAGTAGGTACTATCTCTGCGAACTCTGATTCGACAGTGGGTAACATCATTGCTGAAGCGATGGAAAAAGTAGGTCGTGATGGCGTTATCACGGTTGAAGAAGGTCAGGCTCTGCAAGATGAGCTAGACGTAGTTGAAGGCATGCAGTTCGACCGCGGTTACCTATCTCCTTACTTCATCAATAACCAAGAAGCCGGTTCAGTTGATCTAGAAAGCCCATTTATTCTTCTAATCGACAAGAAAGTTTCGAACATCCG	#N/A	unknown	#N/A	#N/A	unknown	unknown	yes	no	no	no	no
10N.222.55.E1	0	222	63	E	sanger	submit hsp60 with this study	>10N.222.55.E1 ACAGCAACAGTATTGGCTCAGTCTATTATCGCAGAAGGCCTAAAAGCGGTTGCTGCTGGCATGAACCCAATGGATCTTAAGCGCGGCATCGACAAAGCGGTTATCGCGGCTGTTGAAGAGTTGAAGAACCTTTCTGTTCCTTGTTCAGACACGAAAGCTATCGCGCAAGTAGGTACTATCTCTGCGAACTCTGATTCGACAGTAGGTAACATCATTGCTGAAGCGATGGAAAAAGTAGGTCGTGATGGCGTTATCACGGTTGAAGAAGGTCAGGCTCTACAAGATGAGCTAGACGTAGTTGAAGGTATGCAATTCGACCGCGGTTACCTATCTCCTTACTTCATCAACAACCAAGAAGCAGGTTCTGTTGATCTAGATAGCCCGTTCATTCTTCTAATCGACAAGAAAGTGTCGAACATCCG	#N/A	unknown	#N/A	#N/A	unknown	unknown	yes	no	no	no	no
10N.222.55.E10	0	222	63	E	sanger	submit hsp60 with this study	>10N.222.55.E10 ACAGCAACAGTTCTTGCTCAAGCAATCATCACTGAAGGCTTAAAAGCCGTTGCTGCTGGCATGAATCCAATGGATCTTAAGCGCGGTATCGACAAAGCAGTTATCGCTGCAGTTGAAGAGCTAAAAGGCCTTTCTGTTCCATGCGCAGATACAAAAGCTATCGCGCAAGTAGGTACTATCTCTGCGAACTCTGATTCGACAGTAGGTAACATCATTGCTGAAGCGATGGAAAAAGTAGGTCGTGATGGCGTAATCACGGTTGAAGAAGGTCAGGCTCTACAAGACGAGCTAGACGTAGTTGAAGGTATGCAGTTCGACCGTGGTTACCTATCTCCTTACTTCATCAACAACCAAGAAGCGGGTTCTGTTGATCTAGAAAGCCCATTCATTCTTCTTATCGACAAGAAAGTTTCGAACATCCG	#N/A	unknown	#N/A	#N/A	unknown	unknown	yes	no	no	no	no
10N.222.55.E11	0	222	63	E	sanger	submit hsp60 with this study	>10N.222.55.E11 ACAGCAACAGTATTGGCTCAGTCGATTATCGCTGAAGGCCTAAAAGCGGTTGCTGCGGGTATGAACCCAATGGATCTTAAGCGCGGTATCGACAAAGCGGTTATCGCGGCTGTAGAAGAACTGAAGAACCTTTCTGTTCCATGTGCAGATACGAAAGCTATCGCGCAAGTAGGTACTATCTCTGCAAACTCTGACGCAACAGTGGGTAACATCATTGCTGAAGCGATGGAAAAAGTAGGCCGTGATGGCGTTATCACTGTTGAAGAAGGTCAGGCTCTACAAGACGAGCTAGACGTAGTTGAAGGTATGCAGTTCGACCGCGGTTACCTATCTCCTTACTTCATCAACAACCAAGAAGCGGGTTCTGTTGATCTAGAAAGCCCATTCATTCTTCTTATCGACAAGAAAATTTCGAACATTCG	#N/A	unknown	#N/A	#N/A	unknown	unknown	yes	no	no	no	no
10N.222.55.E12	0	222	63	E	sanger	submit hsp60 with this study	>10N.222.55.E12 ACAGCAACAGTTCTTGCTCAAGCAATCATCACTGAAGGCTTAAAAGCCGTTGCTGCTGGCATGAATCCAATGGATCTTAAGCGCGGTATCGACAAAGCAGTTATCGCTGCAGTTGAAGAGCTAAAAGGCCTTTCTGTTCCATGTGCAGATACAAAAGCTATCGCGCAAGTAGGTACTATCTCTGCGAACTCTGATTCGACAGTAGGTAACATCATTGCTGAAGCGATGGAAAAAGTAGGTCGTGATGGCGTTATCACAGTTGAAGAAGGTCAGGCTCTACAAGACGAGCTAGACGTAGTTGAAGGTATGCAGTTCGACCGTGGTTACCTATCTCCTTACTTCATCAACAACCAAGAAGCAGGTTCTGTTGATCTAGAAAGCCCATTCATTCTTCTTATCGACAAGAAAGTTTCGAACATCCG	#N/A	unknown	#N/A	#N/A	unknown	unknown	yes	no	no	no	no
10N.222.55.E2	0	222	63	E	sanger	submit hsp60 with this study	>10N.222.55.E2 ACAGCAACAGTTCTTGCTCAAGCAATCATCACTGAAGGCTTAAAAGCCGTTGCTGCTGGCATGAATCCAATGGATCTTAAGCGCGGTATCGACAAAGCAGTTATCGCTGCAGTTGAAGAGCTAAAAGGCCTTTCTGTTCCATGCGCAGATACAAAAGCTATCGCGCAAGTAGGTACTATCTCTGCGAACTCTGATTCGACAGTAGGTAACATCATTGCTGAAGCGATGGAAAAAGTAGGTCGTGATGGCGTAATCACGGTTGAAGAAGGTCAGGCTCTACAAGACGAGCTAGACGTAGTTGAAGGTATGCAGTTCGACCGTGGTTACCTATCTCCTTACTTCATCAACAACCAAGAAGCGGGTTCTGTTGATCTAGAAAGCCCATTCATTCTTCTTATCGACAAGAAAGTTTCGAACATCCG	#N/A	unknown	#N/A	#N/A	unknown	unknown	yes	no	no	no	no
10N.222.55.E3	0	222	63	E	sanger	submit hsp60 with this study	>10N.222.55.E3 ACAGCAACGGTACTAGCGCAATCTATCGTTAACGAAGGTCTAAAAGCAGTCGCTGCGGGCATGAACCCAATGGATCTTAAGCGTGGTATCGACAAAGCTGTTGCCGCGGCAGTTGAGCAACTAAAAGAGCTTTCTGTTGAATGTAACGACACAAAAGCGATCGCGCAGGTTGGTACTATCTCTGCAAACTCAGACGCAAGCGTAGGTAATATCATTGCAGAAGCAATGGAGCGTGTGGGTCGTGATGGCGTTATCACGGTTGAAGAAGGTCAGGCGCTACAAGACGAGTTAGACGTAGTAGAAGGTATGCAGTTCGACCGCGGTTACCTGTCTCCTTACTTCATCAACAACCAAGAATCAGGCAGTGTTGATCTAGAAAACCCATTCATTCTTCTAGTAGACAAGAAGATCTCAAACATTCG	#N/A	unknown	#N/A	#N/A	unknown	unknown	yes	no	no	no	no
10N.222.55.E4	0	222	63	E	sanger	submit hsp60 with this study	>10N.222.55.E4 ACAGCAACAGTATTGGCTCAGTCTATTATCGCTGAAGGCCTAAAAGCCGTTGCTGCTGGCATGAATCCAATGGATCTTAAGCGCGGCATCGACAAAGCGGTTATCGCGGCTGTTGAAGAGCTGAAGAACCTATCTGTTCCTTGTTCAGACACGAAAGCTATCGCTCAAGTAGGTACTATCTCTGCGAACTCTGATTCGACAGTGGGTAACATCATTGCTGAAGCGATGGAAAAAGTAGGTCGTGATGGCGTTATCACGGTTGAAGAAGGTCAGGCTCTACAAGATGAGCTAGACGTAGTTGAAGGTATGCAGTTCGACCGCGGTTACCTATCTCCTTACTTCATCAACAACCAAGAAGCCGGTTCTGTTGATCTAGAAAGCCCATTCATTCTTATAATCGACAAGAAAGTTTCGAACATCCG	#N/A	unknown	#N/A	#N/A	unknown	unknown	yes	no	no	no	no
10N.222.55.E5	0	222	63	E	sanger	submit hsp60 with this study	>10N.222.55.E5 ACAGCAACAGTATTGGCTCAGTCTATTATCGCTGAAGGCCTAAAAGCCGTTGCTGCTGGCATGAATCCAATGGATCTTAAGCGCGGCATCGACAAAGCGGTTATCGCGGCTGTTGAAGAGCTGAAGAACCTATCTGTTCCTTGTTCAGACACGAAAGCTATCGCTCAAGTAGGTACTATCTCTGCGAACTCTGATTCGACAGTGGGTAACATCATTGCTGAAGCGATGGAAAAAGTAGGTCGTGATGGCGTTATCACGGTTGAAGAAGGTCAGGCTCTACAAGATGAGCTAGACGTAGTTGAAGGTATGCAGTTCGACCGCGGTTACCTATCTCCTTACTTCATCAACAACCAAGAAGCCGGTTCTGTTGATCTAGAAAGCCCATTCATTCTTCTAATCGACAAGAAAGTTTCGAACATCCG	#N/A	unknown	#N/A	#N/A	unknown	unknown	yes	no	no	no	no
10N.222.55.E6	0	222	63	E	sanger	submit hsp60 with this study	>10N.222.55.E6 ACAGCAACAGTTCTTGCTCAAGCAATCATCACTGAAGGCTTAAAAGCCGTTGCTGCTGGCATGAATCCAATGGATCTTAAGCGCGGTATCGACAAAGCAGTTATCGCTGCAGTTGAAGAGCTAAAAGGCCTTTCTGTTCCATGTGCAGATACAAAAGCTATCGCGCAAGTAGGTACTATCTCTGCGAACTCTGATTCGACAGTAGGTAACATCATTGCTGAAGCGATGGAAAAAGTAGGTCGTGATGGCGTTATCACAGTTGAAGAAGGTCAGGCTCTACAAGACGAGCTAGACGTAGTTGAAGGTATGCAGTTCGACCGTGGTTACCTATCTCCTTACTTCATCAACAACCAAGAAGCAGGTTCTGTTGATCTAGAAAGCCCATTCATTCTTCTTATCGACAAGAAAGTTTCGAACATCCG	#N/A	unknown	#N/A	#N/A	unknown	unknown	yes	no	no	no	no
10N.222.55.E7	0	222	63	E	sanger	submit hsp60 with this study	>10N.222.55.E7 ACAGCAACAGTTCTTGCTCAAGCAATCATCACTGAAGGCTTAAAAGCCGTTGCTGCTGGCATGAATCCAATGGATCTTAAGCGCGGTATCGACAAAGCAGTTATCGCTGCAGTTGAAGAGCTAAAAGGCCTTTCTGTTCCATGTGCAGATACAAAAGCTATCGCGCAAGTAGGTACTATCTCTGCAAACTCTGACGCTACAGTGGGTAACATCATTGCTGAAGCGATGGAAAAAGTAGGCCGTGATGGCGTTATCACTGTTGAAGAAGGTCAGGCTCTACAAGACGAGCTAGACGTAGTTGAAGGTATGCAGTTCGACCGCGGTTACCTATCTCCTTACTTCATCAACAACCAAGAAGCGGGTTCTGTTGATCTAGAAAGCCCATTCATTCTTCTTATCGACAAGAAAATTTCGAACATTCG	#N/A	unknown	#N/A	#N/A	unknown	unknown	yes	no	no	no	no
10N.222.55.E8	0	222	63	E	sanger	submit hsp60 with this study	>10N.222.55.E8 ACAGCAACAGTTCTTGCTCAAGCAATCATCACTGAAGGCTTAAAAGCCGTTGCTGCTGGCATGAATCCAATGGATCTTAAGCGCGGTATCGACAAAGCAGTTATCGCTGCAGTTGAAGAGCTAAAAGGCCTTTCTGTTCCATGTGCAGATACAAAAGCTATCGCGCAAGTAGGTACTATCTCTGCGAACTCTGATTCGACAGTAGGTAACATCATTGCTGAAGCGATGGAAAAAGTAGGTCGTGATGGCGTTATCACAGTTGAAGAAGGTCAGGCTCTACAAGACGAGCTAGACGTAGTTGAAGGTATGCAGTTCGATCGCGGTTACCTATCTCCTTACTTCATCAACAACCAAGAAGCAGGTTCTGTTGATCTAGAAAGCCCATTCATTCTTCTTATCGACAAGAAAGTTTCGAACATCCG	#N/A	unknown	#N/A	#N/A	unknown	unknown	yes	no	no	no	no
10N.222.55.E9	0	222	63	E	sanger	submit hsp60 with this study	>10N.222.55.E9 ACAGCAACAGTATTGGCTCAGTCTATTATCGCTGAAGGCCTAAAAGCGGTTGCTGCTGGCATGAACCCAATGGATCTTAAGCGCGGCATCGACAAAGCGGTTATCGCGGCTGTTGAAGAGCTGAAGAACCTTTCTGTTCCTTGTTCAGACACGAAAGCTATCGCGCAAGTAGGTACTATCTCTGCGAACTCTGATTCGACAGTAGGTAACATCATTGCTGAAGCGATGGAAAAAGTAGGTCGTGATGGTGTAATCACGGTTGAAGAAGGTCAGGCTCTGCAAGACGAGCTAGACGTAGTTGAAGGTATGCAGTTCGACCGCGGTTACCTATCTCCTTACTTCATCAACAACCAAGAAGCAGGTTCTGTTGATCTAGAAAGCCCATTCATTCTTCTTATCGACAAGAAAGTGTCGAACATCCG	#N/A	unknown	#N/A	#N/A	unknown	unknown	yes	no	no	no	no
10N.222.55.F1	0	222	63	E	sanger	submit hsp60 with this study	>10N.222.55.F1 ACAGCAACAGTATTGGCTCAGTCTATTATCGCTGAAGGCCTAAAAGCGGTTGCTGCTGGCATGAACCCAATGGATCTTAAGCGCGGCATCGACAAAGCGGTTATCGCGGCTGTTGAAGAGCTGAAGAACCTTTCTGTTCCTTGTTCAGACACGAAAGCTATCGCGCAAGTAGGTACTATCTCTGCGAACTCTGATTCGACAGTGGGTAACATCATTGCTGAAGCGATGGAAAAAGTAGGTCGTGATGGCGTTATCACGGTTGAAGAAGGTCAGGCTCTACAAGATGAGCTAGACGTAGTTGAAGGTATGCAGTTCGACCGCGGTTACCTATCTCCTTACTTCATCAACAACCAAGAAGCCGGTTCTGTTGATCTAGATAGCCCGTTCATTCTTCTTATCGACAAGAAAGTGTCGAACATCCG	#N/A	unknown	#N/A	#N/A	unknown	unknown	yes	no	no	no	no
10N.222.55.F10	0	222	63	E	sanger	submit hsp60 with this study	>10N.222.55.F10 ACAGCAACAGTATTGGCTCAGTCTATTATCGCTGAAGGCCTAAAAGCGGTTGCTGCTGGCATGAACCCAATGGATCTTAAGCGCGGCATCGACAAAGCGGTTATCGCGGCTGTTGAAGAGCTGAAGAACCTTTCTGTTCCTTGTTCAGACACGAAAGCTATCGCGCAAGTAGGTACTATCTCTGCGAACTCTGATTCGACAGTAGGTAACATCATTGCTGAAGCGATGGAAAAAGTAGGTCGTGATGGCGTTATCACAGTTGAAGAAGGTCAGGCTCTGCAAGACGAGCTAGACGTAGTTGAAGGTATGCAGTTCGACCGCGGTTACCTATCTCCTTACTTCATCAACAACCAAGAAGCCGGTTCTGTTGATCTAGATAGCCCGTTCATTCTTCTTATCGACAAGAAAGTGTCGAACATCCG	#N/A	unknown	#N/A	#N/A	unknown	unknown	yes	no	no	no	no
10N.222.55.F11	0	222	63	E	sanger	submit hsp60 with this study	>10N.222.55.F11 ACAGCAACAGTATTGGCTCAGTCTATTATCGCTGAAGGCCTAAAAGCGGTTGCTGCTGGCATGAACCCAATGGATCTTAAGCGCGGCATCGACAAAGCGGTTATCGCGGCTGTTGAAGAGCTGAAGAACCTTTCTGTTCCTTGTTCAGACACGAAAGCTATCGCTCAAGTAGGTACTATCTCTGCGAACTCTGATTCGACAGTAGGTAACATCATTGCTGAAGCGATGGAAAAAGTAGGTCGTGATGGCGTTATCACGGTTGAAGAAGGTCAGGCTCTACAAGACGAGCTAGACGTGGTTGAAGGTATGCAGTTCGACCGCGGTTACCTATCTCCTTACTTCATCAACAACCAAGAAGCAGGTTCTGTTGATCTAGATAGCCCGTTCATTCTTCTTATTGACAAGAAAGTGTCGAACATCCG	#N/A	unknown	#N/A	#N/A	unknown	unknown	yes	no	no	no	no
10N.222.55.F12	0	222	63	E	sanger	submit hsp60 with this study	>10N.222.55.F12 ACAGCAACAGTTCTTGCTCAAGCAATCATCACTGAAGGCTTAAAAGCCGTTGCTGCTGGCATGAATCCAATGGATCTTAAGCGCGGTATCGACAAAGCAGTTATCGCTGCAGTTGAAGAGCTAAAAGGCCTTTCTGTTCCATGCGCAGATACAAAAGCTATCGCGCAAGTAGGTACTATCTCTGCGAACTCTGATTCGACAGTAGGTAACATCATTGCTGAAGCGATGGAAAAAGTAGGTCGTGATGGCGTAATCACGGTTGAAGAAGGTCAGGCTCTACAAGACGAGCTAGACGTAGTTGAAGGTATGCAGTTCGACCGTGGTTACCTATCTCCTTACTTCATCAACAACCAAGAAGCGGGTTCTGTTGATCTAGAAAGCCCATTCATTCTTCTTATCGACAAGAAAGTTTCGAACATCCG	#N/A	unknown	#N/A	#N/A	unknown	unknown	yes	no	no	no	no
10N.222.55.F2	0	222	63	E	sanger	submit hsp60 with this study	>10N.222.55.F2 ACAGCAACAGTATTGGCTCAGTCTATTATCGCTGAAGGCCTAAAAGCGGTTGCTGCTGGTATGAACCCAATGGATCTTAAGCGCGGCATCGACAAAGCGGTTATCGCGGCTGTTGAAGAGCTGAAGAACCTTTCTGTTCCTTGTTCAGACACGAAAGCTATCGCGCAAGTAGGTACTATCTCTGCGAACTCTGATTCGACAGTAGGTAACATCATTGCTGAAGCGATGGAAAAAGTAGGTCGTGATGGCGTTATCACGGTTGAAGAAGGTCAGGCTCTGCAAGACGAGCTAGACGTCGTTGAAGGTATGCAGTTCGACCGCGGTTACCTATCTCCTTACTTCATCAACAACCAAGAAGCCGGTTCTGTTGATCTAGAAAGCCCATTCATTCTTCTTATCGACAAGAAAGTTTCGAACATCCG	#N/A	unknown	#N/A	#N/A	unknown	unknown	yes	no	no	no	no
10N.222.55.F3	0	222	63	E	sanger	submit hsp60 with this study	>10N.222.55.F3 ACAGCTACAGTATTGGCTCAGTCTATTATCGCTGAAGGCCTAAAAGCGGTTGCTGCTGGCATGAACCCAATGGATCTTAAGCGCGGCATCGACAAAGCGGTTATCGCGGCTGTTGAAGAGCTGAAGAACCTTTCTGTTCCTTGTTCAGACACGAAAGCTATCGCGCAAGTAGGTACTATCTCTGCGAACTCTGATTCGACAGTAGGTAACATCATTGCTGAAGCGATGGAAAAAGTAGGTCGTGATGGCGTAATCACGGTTGAAGAAGGTCAGGCTCTGCAAGACGAGTTAGACGTAGTGGAAGGTATGCAGTTCGACCGCGGTTACCTATCTCCTTACTTCATCAACAACCAAGAAGCAGGTTCTGTTGATCTAGAAAGCCCATTCATTCTTCTTATCGACAAGAAAGTTTCGAACATCCG	#N/A	unknown	#N/A	#N/A	unknown	unknown	yes	no	no	no	no
10N.222.55.F4	0	222	63	E	sanger	submit hsp60 with this study	>10N.222.55.F4 ACAGCTACAGTATTGGCTCAGTCTATTATCGCTGAAGGCCTAAAAGCGGTTGCTGCTGGCATGAACCCAATGGATCTTAAGCGCGGCATCGACAAAGCGGTTATCGCGGCTGTTGAAGAGCTGAAGAACCTTTCTGTTCCTTGTTCAGACACGAAAGCTATCGCGCAAGTAGGTACTATCTCTGCGAACTCTGATTCGACAGTAGGTAACATCATTGCTGAAGCGATGGAAAAAGTAGGTCGTGATGGCGTAATCACGGTTGAAGAAGGTCAGGCTCTGCAAGACGAGTTAGACGTAGTGGAAGGTATGCAGTTCGACCGCGGTTACCTATCTCCTTACTTCATCAACAACCAAGAAGCAGGTTCTGTTGATCTAGAAAGCCCATTCATTCTTCTTATCGACAAGAAAGTTTCGAACATCCG	#N/A	unknown	#N/A	#N/A	unknown	unknown	yes	no	no	no	no
10N.222.55.F5	0	222	63	E	sanger	submit hsp60 with this study	>10N.222.55.F5 ACAGCAACAGTATTGGCTCAGTCTATTATCGCTGAAGGCCTAAAAGCGGTTGCTGCTGGCATGAACCCAATGGATCTTAAGCGCGGCATCGACAAAGCGGTTATCGCGGCTGTTGAAGAGCTGAAGAACCTTTCTGTTCCTTGTTCAGACACGAAAGCTATCGCGCAAGTAGGTACTATCTCTGCGAACTCTGATTCGACAGTAGGTAACATCATTGCTGAAGCGATGGAAAAAGTAGGTCGTGATGGCGTTATCACGGTTGAAGAAGGTCAGGCTCTACAAGATGAGCTAGACGTAGTTGAAGGTATGCAGTTCGACCGCGGTTACCTATCTCCTTACTTCATCAACAACCAAGAAGCCGGTTCTGTTGATCTAGATAGCCCGTTCATTCTTCTTATCGACAAGAAAGTGTCGAACATCCG	#N/A	unknown	#N/A	#N/A	unknown	unknown	yes	no	no	no	no
10N.222.55.F6	0	222	63	E	sanger	submit hsp60 with this study	>10N.222.55.F6 ACAGCTACAGTATTGGCTCAGTCTATTATCGCTGAAGGCCTAAAAGCGGTTGCTGCTGGCATGAACCCAATGGATCTTAAGCGCGGCATCGACAAAGCGGTTATCGCGGCTGTTGAAGAGCTGAAGAACCTTTCTGTTCCTTGTTCAGACACGAAAGCTATCGCGCAAGTAGGTACTATCTCTGCGAACTCTGATTCGACAGTAGGTAACATCATTGCTGAAGCGATGGAAAAAGTAGGTCGTGATGGCGTAATCACGGTTGAAGAAGGTCAGGCTCTGCAAGACGAGTTAGACGTAGTGGAAGGTATGCAGTTCGACCGCGGTTACCTATCTCCTTACTTCATCAACAACCAAGAAGCAGGTTCTGTTGATCTAGAAAGCCCATTCATTCTTCTTATCGACAAGAAAGTTTCGAACATCCG	#N/A	unknown	#N/A	#N/A	unknown	unknown	yes	no	no	no	no
10N.222.55.F7	0	222	63	E	sanger	submit hsp60 with this study	>10N.222.55.F7 ACAGCAACAGTATTGGCTCAGTCTATTATCGCTGAAGGCCTAAAAGCGGTTGCTGCTGGTATGAACCCAATGGATCTTAAGCGCGGCATCGACAAAGCGGTTATCGCGGCTGTTGAAGAGCTGAAGAACCTTTCTGTTCCTTGTTCAGACACGAAAGCTATCGCGCAAGTAGGTACTATCTCTGCGAACTCTGATTCGACAGTAGGTAACATCATTGCTGAAGCGATGGAAAAAGTAGGTCGTGATGGCGTTATCACGGTTGAAGAAGGTCAGGCTCTGCAAGACGAGCTAGACGTCGTTGAAGGTATGCAGTTCGACCGCGGTTACCTATCTCCTTACTTCATCAACAACCAAGAAGCCGGTTCTGTTGATCTAGAAAGCCCATTCATTCTTCTTATCGACAAGAAAGTTTCGAACATCCG	#N/A	unknown	#N/A	#N/A	unknown	unknown	yes	no	no	no	no
10N.222.55.F8	0	222	63	E	sanger	submit hsp60 with this study	>10N.222.55.F8 ACAGCAACAGTTCTTGCTCAAGCAATCATCACTGAAGGCTTAAAAGCCGTTGCTGCTGGCATGAATCCAATGGATCTTAAGCGCGGTATCGACAAAGCAGTTATCGCTGCAGTTGAAGAGCTAAAAGGCCTTTCTGTTCCATGTGCAGATACAAAAGCTATCGCGCAAGTAGGTACTATCTCTGCAAACTCTGACGCTACAGTGGGTAACATCATTGCTGAAGCGATGGAAAAAGTAGGCCGTGATGGCGTTATCACTGTTGAAGAAGGTCAGGCTCTACAAGACGAGCTAGACGTAGTTGAAGGTATGCAGTTCGACCGCGGTTACCTATCTCCTTACTTCATCAACAACCAAGAAGCGGGTTCTGTTGATCTAGAAAGCCCATTCATTCTTCTTATCGACAAGAAAATTTCGAACATTCG	#N/A	unknown	#N/A	#N/A	unknown	unknown	yes	no	no	no	no
10N.222.55.F9	2	222	63	E	sanger	submit hsp60 with this study	>10N.222.55.F9 ACAGCAACAGTTCTTGCTCAAGCAATCATCACTGAAGGCTTAAAAGCCGTTGCTGCTGGCATGAATCCAATGGATCTTAAGCGCGGTATCGACAAAGCAGTTATCGCTGCAGTTGAAGAGCTAAAAGGCCTTTCTGTTCCATGTGCAGATACAAAAGCTATCGCGCAAGTAGGTACTATCTCTGCGAACTCTGATTCGACAGTAGGTAACATCATTGCTGAAGCGATGGAAAAAGTAGGTCGTGATGGCGTAATCACGGTTGAAGAAGGTCAGGCTCTACAAGACGAGCTAGACGTAGTTGAAGGTATGCAGTTCGACCGTGGTTACCTATCTCCTTACTTCATCAACAACCAAGAAGCGGGTTCTGTTGATCTAGAAAGCCCATTCATTCTTCTTATCGACAAGAAAGTTTCGAACATCCG	MDAM00000000.1	Vibrio sp. F13	Vibrio sp. F13	same population call as in SciData paper	Vibrio	Vibrionaceae	yes	yes	yes	yes	yes
10N.261.45.A1	1	261	0.2	A	sanger	submit hsp60 with this study	>10N.261.45.A1 ACGGCAACTGTTCTTGCTCAAGCTATCATCACTGAAGGCCTAAAAGCCGTTGCTGCTGGCATGAACCCAATGGATCTTAAGCGCGGCATCGACAAAGCCGTTGTTGCAGCAGTTGAAGAGCTAAAAGGCCTTTCTGTTCCATGTGCAGATACCAAAGCTATCGCACAAGTAGGTACTATCTCTGCAAACTCTGACGCGACAGTAGGTAACATCATTGCTGAAGCGATGGAAAAAGTAGGCCGTGATGGTGTTATCACCGTTGAAGAAGGTCAGGCTCTACAAGACGAGCTAGACGTAGTTGAAGGTATGCAGTTTGACCGCGGTTACCTATCTCCTTACTTCATCAACAACCAAGAAGCAGGTTCTGTTGATCTAGAAAGCCCATTCATCCTTCTAATCGACAAGAAAGTTTCAAATATCCG	MDAK00000000.1	Vibrio sp. 10N.1	Vibrio sp.	arbitrary clade ID provided in this study compared with SciData paper	Vibrio	Vibrionaceae	yes	yes	yes	yes	yes
10N.261.45.A10	13	261	0.2	A	sanger	submit hsp60 with this study	>10N.261.45.A10 ACCGCAACCGTGCTGGCTCAAGCCATCATCGCTGAAGGTCTGAAAGCTGTTGCTGCGGGCATGAACCCAATGGATCTTAAGCGCGGTATCGACAAAGCAGTGATTGCTGCTGTTGAAGAACTGAAAGCGTTGTCTGTTCCATGTGCAGATACTAAAGCTATCGCTCAAGTAGGTACTATCTCAGCTAACTCTGATGAGACTGTGGGTACTTTGATTGCAGAAGCGATGGAAAAAGTTGGCCGTGACGGTGTTATCACTGTTGAAGAAGGTCAATCACTACAAGATGAACTTGATGTAGTTGAAGGTATGCAGTTTGACCGCGGTTACCTGTCTCCTTACTTCATCAACAACCAAGAGTCGGGTTCTGTTGATCTAGATAGCCCGTTCATCCTTTTGGTTGATAAGAAAGTATCAAACATCCG	MDAL00000000.1	Enterovibrio norvegicus	Enterovibrio norvegicus	same population call as in SciData paper	Enterovibrio	Vibrionaceae	yes	yes	yes	yes	yes
10N.261.45.A11	0	261	0.2	A	sanger	submit hsp60 with this study	>10N.261.45.A11 ACAGCTACAGTGTTGGCTCAGTCTATTATCGCTGAAGGCCTAAAAGCAGTTGCTGCTGGCATGAACCCAATGGATCTAAAGCGCGGCATCGACAAAGCGGTTATCGCAGCTGTTGAAGAGCTGAAGAACCTTTCTGTTCCTTGTTCAGACACGAAAGCTATCGCGCAAGTAGGTACTATCTCTGCGAACTCTGATTCTACAGTAGGTAACATCATTGCTGAAGCGATGGAAAAAGTAGGTCGTGATGGCGTAATTACGGTTGAAGAAGGTCAGGCTCTGCAAGACGAGCTAGACGTAGTTGAAGGTATGCAGTTCGACCGCGGTTACCTATCTCCTTACTTCATCAACAACCAAGAAGCCGGTTCTGTTGATCTTGAAAGCCCATTCATTCTTCTAATCGACAAGAAAGTTTCGAACATCCG	#N/A	unknown	#N/A	#N/A	unknown	unknown	yes	no	no	no	no
10N.261.45.A12	0	261	0.2	A	sanger	submit hsp60 with this study	>10N.261.45.A12 ACAGCAACAGTATTGGCTCAGTCTATTATCGCTGAAGGCCTAAAAGCGGTTGCTGCTGGCATGAACCCAATGGATCTTAAGCGCGGCATCGACAAAGCGGTTATCGCGGCTGTTGAAGAGCTGAAGAACCTTTCTGTTCCTTGTTCAGACACGAAAGCTATCGCTCAAGTAGGTACTATCTCTGCGAACTCTGATTCGACAGTAGGTAACATCATTGCTGAGGCGATGGAAAAAGTAGGTCGTGATGGCGTAATCACGGTTGAAGAAGGTCAGGCTCTACAAGACGAGCTAGACGTAGTTGAAGGCATGCAGTTCGACCGCGGTTACCTGTCTCCTTACTTCATCAACAACCAAGAAGCAGGTTCTGTTGATCTAGAAAGCCCATTCATTCTTCTTATCGACAAGAAAGTTTCGAACATCCG	#N/A	unknown	#N/A	#N/A	unknown	unknown	yes	no	no	no	no
10N.261.45.A2	1	261	0.2	A	sanger	submit hsp60 with this study	>10N.261.45.A2 ACAGCAACAGTATTGGCTCAGTCGATTATCGCTGAAGGCCTAAAAGCCGTTGCTGCTGGCATGAACCCAATGGATCTTAAGCGCGGCATCGACAAAGCGGTTATCGCGGCTGTTGAAGAGCTGAAGAACCTTTCTGTTCCTTGTTCAGACACGAAAGCTATCGCGCAAGTAGGTACTATCTCTGCGAACTCTGATTCGACAGTGGGTAACATTATTGCTGAAGCGATGGAAAAAGTAGGTCGTGATGGCGTTATCACGGTTGAAGAAGGTCAGGCTCTACAAGATGAGCTAGACGTAGTTGAAGGTATGCAGTTCGACCGCGGTTACCTATCTCCTTACTTCATCAACAACCAAGAAGCCGGTTCTGTTGATCTAGATAGCCCGTTCATTCTTCTTATCGACAAGAAAGTGTCTAACATCCG	MDAJ00000000.1	Vibrio splendidus	#N/A	#N/A	Vibrio	Vibrionaceae	yes	yes	yes	yes	yes
10N.261.45.A3	0	261	0.2	A	sanger	submit hsp60 with this study	>10N.261.45.A3 ACAGCAACAGTATTAGCTCAGTCGATTATCGCTGAAGGCCTAAAAGCGGTTGCTGCGGGTATGAACCCAATGGATCTTAAGCGCGGCATCGACAAAGCGGTTATCGCGGCTGTAGAAGAACTGAAGAACCTTTCGGTTCCATGTGCAGATACGAAAGCTATCGCGCAAGTAGGTACTATCTCTGCAAACTCTGACGCTACAGTGGGTAACATCATTGCTGAAGCGATGGAAAAAGTAGGCCGTGATGGCGTTATCACTGTTGAAGAAGGTCAGGCTCTACAAGACGAGCTAGACGTAGTTGAAGGTATGCAGTTCGACCGCGGTTACCTATCTCCTTACTTCATCAACAACCAAGAAGCGGGTTCTGTTGATCTAGAAAGCCCATTCATTCTTCTTATCGACAAGAAAATTTCGAACATTCG	#N/A	unknown	#N/A	#N/A	unknown	unknown	yes	no	no	no	no
10N.261.45.A4	0	261	0.2	A	sanger	submit hsp60 with this study	>10N.261.45.A4 ACAGCAACAGTATTGGCTCAGTCTATTATTGCTGAAGGCCTAAAAGCCGTTGCTGCTGGCATGAACCCAATGGATCTTAAGCGCGGCATCGACAAAGCAGTTATCGCGGCTGTTGAAGAGCTGAAGAACCTTTCTGTTCCTTGTTCAGACACGAAAGCTATCGCGCAAGTAGGTACTATCTCTGCGAACTCTGATTCGACAGTAGGTAACATCATTGCTGAAGCGATGGAAAAAGTAGGTCGTGATGGCGTTATCACGGTTGAAGAAGGTCAGGCTCTACAAGACGAGCTAGACGTAGTAGAAGGTATGCAGTTCGACCGCGGTTACCTGTCTCCTTACTTTATCAACAACCAAGAAGCAGGTTCTGTTGATCTAGAGAGCCCATTCATTCTTCTAATCGACAAGAAAGTGTCGAACATCCG	#N/A	unknown	#N/A	#N/A	unknown	unknown	yes	no	no	no	no
10N.261.45.A5	0	261	0.2	A	sanger	submit hsp60 with this study	>10N.261.45.A5 ACCGCAACCGTGCTGGCTCAAGCCATCATCGCTGAAGGTCTGAAAGCTGTTGCTGCGGGCATGAACCCAATGGATCTTAAGCGCGGTATCGACAAAGCAGTGATTGCTGCTGTTGAAGAACTGAAAGCGTTGTCTGTTCCATGTGCAGATACTAAAGCTATCGCTCAAGTAGGTACTATCTCAGCTAACTCTGATGAGACTGTGGGTACTTTGATTGCAGAAGCGATGGAAAAAGTTGGCCGTGACGGTGTTATCACTGTTGAAGAAGGTCAATCACTACAAGATGAACTTGATGTAGTTGAAGGTATGCAGTTTGACCGCGGTTACCTGTCTCCTTACTTCATCAACAACCAAGAGTCGGGTTCTGTTGATCTAGATAGTCCGTTCATCCTTTTGGTTGATAAGAAAGTATCAAACATCCG	#N/A	unknown	#N/A	#N/A	unknown	unknown	yes	no	no	no	no
10N.261.45.A6	2	261	0.2	A	sanger	submit hsp60 with this study	>10N.261.45.A6 ACGGCAACTGTTCTTGCTCAAGCTATCATCACTGAAGGCCTAAAAGCCGTTGCTGCTGGCATGAACCCAATGGATCTTAAGCGCGGCATCGACAAAGCCGTTGTTGCAGCAGTTGAAGAGCTAAAAGGCCTTTCTGTTCCATGTGCAGATACCAAAGCTATCGCACAAGTAGGTACTATCTCTGCAAACTCTGACGCGACAGTAGGTAACATCATTGCTGAAGCGATGGAAAAAGTAGGCCGTGATGGTGTTATCACCGTTGAAGAAGGTCAGGCTCTACAAGACGAGCTAGACGTAGTTGAAGGTATGCAGTTTGACCGCGGTTACCTATCTCCTTACTTCATCAACAACCAAGAAGCAGGTTCTGTTGATCTAGAAAGCCCATTCATCCTTCTAATCGACAAGAAAGTTTCAAATATCCG	MDAI00000000.1	Vibrio sp. 10N.1	Vibrio sp.	arbitrary clade ID provided in this study compared with SciData paper	Vibrio	Vibrionaceae	yes	yes	yes	yes	yes
10N.261.45.A7	0	261	0.2	A	sanger	submit hsp60 with this study	>10N.261.45.A7 ACGGCAACTGTTCTTGCTCAAGCTATCATCACTGAAGGCCTAAAAGCCGTTGCTGCTGGCATGAACCCAATGGATCTTAAGCGCGGCATCGACAAAGCCGTTGTTGCAGCAGTTGAAGAGCTAAAAGGCCTTTCTGTTCCATGTGCAGATACCAAAGCTATCGCACAAGTAGGTACTATCTCTGCAAACTCTGACGCGACAGTAGGTAACATCATTGCTGAAGCGATGGAAAAAGTAGGCCGTGATGGTGTTATCACCGTTGAAGAAGGTCAGGCTCTACAAGACGAGCTAGACGTAGTTGAAGGTATGCAGTTTGACCGCGGTTACCTATCTCCTTACTTCATCAACAACCAAGAAGCAGGTTCTGTTGATCTAGAAAGCCCATTCATCCTTCTAATCGACAAGAAAGTTTCAAATATCCG	#N/A	unknown	#N/A	#N/A	unknown	unknown	yes	no	no	no	no
10N.261.45.A8	0	261	0.2	A	sanger	submit hsp60 with this study	>10N.261.45.A8 ACAGCAACAGTATTGGCTCAGTCTATTATCGCTGAAGGCCTAAAAGCGGTTGCTGCTGGTATGAACCCAATGGATCTTAAGCGCGGCATCGACAAAGCGGTTATCGCGGCTGTTGAAGAGCTGAAGAATCTTTCTGTTCCTTGTTCAGACACAAAAGCTATCGCGCAAGTAGGTACTATCTCTGCGAACTCTGATTCGACAGTAGGTAACATCATCGCTGAAGCGATGGAAAAAGTAGGTCGTGATGGCGTTATCACGGTTGAAGAAGGTCAGGCTCTACAAGACGAGCTAGACGTAGTTGAAGGTATGCAGTTCGACCGCGGTTACCTATCTCCTTACTTCATCAACAACCAAGAAGCCGGTTCTGTTGATCTAGATAGCCCGTTCATTCTTCTAATCGACAAGAAAGTTTCGAACATCCG	#N/A	unknown	#N/A	#N/A	unknown	unknown	yes	no	no	no	no
10N.261.45.A9	0	261	0.2	A	sanger	submit hsp60 with this study	>10N.261.45.A9 ACAGCAACAGTATTGGCTCAGTCTATTATCGCAGAAGGCCTAAAAGCGGTTGCTGCTGGCATGAACCCAATGGATCTTAAGCGCGGCATCGACAAAGCGGTTATCGCGGCTGTTGAAGAGTTGAAGAACCTTTCTGTTCCTTGTTCAGACACGAAAGCTATCGCGCAAGTAGGTACTATCTCTGCGAACTCTGATTCGACAGTAGGTAACATCATTGCTGAAGCGATGGAAAAAGTAGGTCGTGATGGCGTAATCACGGTTGAAGAAGGTCAGGCTCTGCAAGACGAGCTAGACGTAGTTGAAGGTATGCAGTTCGACCGCGGTTACCTGTCTCCTTACTTCATCAACAACCAAGAAGCAGGTTCTGTTGATTTAGAAAGCCCATTCATTCTTCTTATCGACAAGAAAGTTTCGAATATCCG	#N/A	unknown	#N/A	#N/A	unknown	unknown	yes	no	no	no	no
10N.261.45.B1	0	261	0.2	A	sanger	submit hsp60 with this study	>10N.261.45.B1 ACAGCAACAGTATTGGCTCAGTCTATTATCGCTGAAGGCCTAAAAGCGGTTGCTGCTGGCATGAACCCAATGGATCTTAAGCGCGGCATCGACAAAGCGGTTATCGCGGCTGTTGAAGAGCTGAAGAACCTTTCTGTTCCTTGTTCAGACACGAAAGCTATCGCGCAAGTAGGTACTATCTCTGCGAACTCTGATTCGACAGTGGGTAACATCATTGCTGAAGCGATGGAAAAAGTAGGTCGTGATGGCGTTATCACGGTTGAAGAAGGTCAGGCTCTACAAGATGAGCTAGACGTAGTTGAAGGTATGCAGTTCGACCGCGGTTACCTATCTCCTTACTTCATCAACAACCAAGAAGCCGGTTCTGTTGATCTAGATAGCCCGTTCATTCTTCTTATCGACAAGAAAGTGTCGAACATCCG	#N/A	unknown	#N/A	#N/A	unknown	unknown	yes	no	no	no	no
10N.261.45.B10	24	261	0.2	A	sanger	submit hsp60 with this study	>10N.261.45.B10 ACTGCAACAGTATTGGCTCAGTCTATTATCGCTGAAGGCCTAAAAGCGGTTGCTGCTGGCATGAACCCAATGGATCTTAAGCGCGGCATAGACAAAGCGGTTATCGCGGCTGTTGAAGAGCTGAAGAACCTTTCTGTTCCTTGTTCAGACACTAAAGCTATCGCGCAAGTAGGTACTATCTCTGCGAACTCTGATTCGACAGTAGGTAACATCATTGCTGAAGCGATGGAAAAAGTAGGTCGTGATGGCGTAATCACGGTTGAAGAAGGTCAGGCTCTGCAAGACGAGCTAGACGTAGTTGAAGGTATGCAGTTCGACCGCGGTTACCTATCTCCTTACTTCATCAACAACCAAGAAGCAGGTTCTGTTGATCTAGAAAGCCCATTCATTCTTCTTATCGACAAGAAAGTTTCGAACATCCG	MDAH00000000.1	Vibrio lentus	#N/A	#N/A	Vibrio	Vibrionaceae	yes	yes	yes	yes	yes
10N.261.45.B11	0	261	0.2	A	sanger	submit hsp60 with this study	>10N.261.45.B11 ACTGCAACAGTATTGGCTCAGTCTATTATCGCTGAAGGCCTAAAAGCGGTTGCTGCTGGCATGAACCCAATGGATCTTAAGCGCGGCATCGACAAAGCGGTTATCGCGGCTGTTGAAGAGCTGAAGAACCTTTCTGTTCCTTGTTCAGACACGAAAGCTATCGCGCAAGTAGGTACTATCTCTGCGAACTCTGATTCGACAGTGGGTAACATCATTGCTGAAGCGATGGAAAAAGTAGGTCGTGATGGCGTTATCACGGTTGAAGAAGGTCAGGCTCTACAAGATGAGCTAGACGTAGTTGAAGGTATGCAGTTCGACCGCGGTTACCTATCTCCTTACTTCATCAACAACCAAGAAGCCGGTTCTGTTGATCTAGATAGCCCGTTCATTCTTCTTATCGACAAGAAAGTGTCTAACATCCG	#N/A	unknown	#N/A	#N/A	unknown	unknown	yes	no	no	no	no
10N.261.45.B2	19	261	0.2	A	sanger	submit hsp60 with this study	>10N.261.45.B2 ACCGCAACCGTGCTGGCTCAAGCCATCATCGCTGAAGGTCTGAAAGCTGTTGCTGCGGGCATGAACCCAATGGATCTTAAGCGCGGTATCGACAAAGCAGTGATTGCTGCTGTTGAAGAACTGAAAGCGTTGTCTGTTCCATGTGCAGATACTAAAGCTATCGCTCAAGTAGGTACTATCTCAGCTAACTCTGATGAGACTGTGGGTACTTTGATTGCAGAAGCGATGGAAAAAGTTGGCCGTGACGGTGTTATCACTGTTGAAGAAGGTCAATCACTACAAGATGAACTTGATGTAGTTGAAGGTATGCAGTTTGACCGCGGTTACCTGTCTCCTTACTTCATCAACAACCAAGAGTCGGGTTCTGTTGATCTAGATAGTCCGTTCATCCTTTTGGTTGATAAGAAAGTATCAAACATCCG	MDAG00000000.1	Enterovibrio norvegicus	Enterovibrio norvegicus	same population call as in SciData paper	Enterovibrio	Vibrionaceae	yes	yes	yes	yes	yes
10N.261.45.B3	0	261	0.2	A	sanger	submit hsp60 with this study	>10N.261.45.B3 ACCGCAACCGTGCTGGCTCAAGCCATCATCGCTGAAGGTCTGAAAGCTGTTGCTGCGGGCATGAACCCAATGGATCTTAAGCGCGGTATCGACAAAGCAGTGATTGCTGCTGTTGAAGAACTAAAAGCGTTGTCTGTTCCATGTGCAGACACTAAAGCTATCGCTCAAGTAGGTACTATCTCAGCTAACTCTGATGAGACTGTGGGTACTTTGATTGCAGAAGCGATGGAAAAAGTGGGCCGTGACGGTGTTATTACTGTTGAAGAAGGTCAATCACTACAAGATGAACTTGATGTAGTAGAAGGTATGCAGTTTGACCGCGGTTACCTGTCTCCTTACTTTATCAACAACCAAGAGTCGGGTTCTGTTGATCTAGATAGCCCGTTCATCCTTTTAGTTGATAAGAAAGTATCAAACATCCG	#N/A	unknown	#N/A	#N/A	unknown	unknown	yes	no	no	no	no
10N.261.45.B4	0	261	0.2	A	sanger	submit hsp60 with this study	>10N.261.45.B4 ACCGCAACAGTATTGGCTCAGTCTATTATCGCTGAAGGCCTAAAAGCGGTTGCTGCTGGCATGAACCCAATGGATCTTAAGCGCGGCATCGACAAAGCGGTTATCGCGACTGTTGAAGAGCTGAAGAACCTTTCTGTTCCTTGTTCAGACACGAAAGCTATCGCGCAAGTAGGTACTATCTCTGCGAACTCTGATGCGACAGTAGGTAACATCATTGCTGAAGCGATGGAAAAAGTAGGTCGTGATGGCGTAATTACGGTTGAAGAAGGTCAGGCTCTGCAAGACGAGCTAGACGTAGTTGAAGGCATGCAGTTCGACCGCGGTTACCTATCTCCTTACTTCATCAACAACCAAGAAGCAGGTTCTGTTGATCTAGAAAGCCCATTCATTCTTCTAATCGACAAGAAAGTTTCGAACATCCG	#N/A	unknown	#N/A	#N/A	unknown	unknown	yes	no	no	no	no
10N.261.45.B5	0	261	0.2	A	sanger	submit hsp60 with this study	>10N.261.45.B5 ACAGCAACAGTATTGGCTCAGTCTATTATCGCTGAAGGCCTAAAAGCGGTTGCTGCTGGCATGAACCCAATGGATCTTAAGCGCGGCATCGACAAAGCGGTTATCGCGGCTGTTGAAGAACTGAAGAACCTTTCTGTTCCTTGTTCAGACACGAAAGCTATCGCTCAAGTAGGTACTATCTCTGCGAACTCTGATTCGACAGTAGGTAACATCATTGCTGAAGCGATGGAAAAAGTAGGTCGTGATGGCGTAATCACGGTTGAAGAAGGTCAGGCTCTGCAAGACGAGCTAGACGTAGTTGAAGGTATGCAGTTCGACCGCGGTTACCTGTCTCCTTACTTCATCAACAACCAAGAAGCAGGTTCTGTTGATCTAGAAAGCCCATTTATTCTTCTAATCGACAAGAAAGTTTCGAACATCCG	#N/A	unknown	#N/A	#N/A	unknown	unknown	yes	no	no	no	no
10N.261.45.B6	0	261	0.2	A	sanger	submit hsp60 with this study	>10N.261.45.B6 ACAGCAACAGTATTGGCTCAGTCTATTATCGCTGAAGGCCTAAAAGCGGTTGCTGCTGGCATGAACCCAATGGATCTTAAGCGCGGCATCGACAAAGCGGTTATCGCGGCTGTTGAAGAGCTGAAGAACCTTTCTGTTCCTTGTTCAGACACGAAAGCTATCGCGCAAGTAGGTACTATCTCTGCGAACTCTGATTCGACAGTAGGTAACATCATTGCTGAAGCGATGGAAAAAGTAGGTCGTGATGGCGTTATCACGGTTGAAGAAGGTCAGGCTCTACAAGATGAGCTAGACGTAGTTGAAGGTATGCAGTTCGACCGCGGTTACCTATCTCCTTACTTCATCAATAACCAAGAAGCCGGTTCTGTTGATCTAGATAGCCCGTTCATTCTTCTTATCGACAAGAAAGTGTCGAACATCCG	#N/A	unknown	#N/A	#N/A	unknown	unknown	yes	no	no	no	no
10N.261.45.B7	2	261	0.2	A	sanger	submit hsp60 with this study	>10N.261.45.B7 ACTGCAACAGTACTGGCTCAATCTATCATCACTGAAGGTCTTAAGGCTGTCGCTGCTGGTATGAACCCAATGGATCTTAAGCGTGGTATCGACAAGGCAGTGATTGCTGCAGTTGAAGAGCTTAAGAACCTATCTCAACCTTGTGCTGATACTAAAGCTATCGCTCAGGTAGGTACTATCTCTGCAAACTCTGATGTGACTGTAGGTAACATCATTGCTGAAGCGATGGAAAAAGTAGGCCGTGATGGTGTTATCACTGTTGAAGAAGGTCAGGCTCTTCAAGACGAGCTAGACGTAGTTGAAGGTATGCAGTTCGATCGCGGTTACCTATCTCCTTACTTCATCAACAACCAAGAAGCGGGTAGTGTAGACCTAGAAAGCCCATTCATTCTTCTCATCGATAAGAAAGTATCAAACATTCG	MDAF00000000.1	Vibrio breoganii	Vibrio breoganii	same population call as in SciData paper	Vibrio	Vibrionaceae	yes	yes	yes	yes	yes
10N.261.45.B8	0	261	0.2	A	sanger	submit hsp60 with this study	>10N.261.45.B8 ACAGCAACAGTATTGGCTCAGTCTATTATCGCTGAAGGCCTAAAAGCGGTTGCTGCTGGCATGAACCCAATGGATCTTAAGCGCGGCATCGACAAAGCGGTTATCGCGGCTGTTGAAGAGCTGAAGAACCTTTCTGTTCCTTGTTCAGACACAAAAGCTATCGCGCAAGTAGGTACTATCTCTGCGAACTCTGATTCGACAGTAGGTAACATCATTGCTGAAGCGATGGAAAAAGTAGGTCGTGATGGCGTTATCACGGTTGAAGAAGGTCAGGCTCTGCAAGACGAGTTAGACGTAGTTGAAGGTATGCAGTTCGACCGCGGTTACCTATCTCCTTACTTCATCAACAACCAAGAAGCCGGTTCTGTTGATCTAGATAGCCCGTTCATTCTTCTTATCGACAAGAAAGTGTCGAACATCCG	#N/A	unknown	#N/A	#N/A	unknown	unknown	yes	no	no	no	no
10N.261.45.B9	0	261	0.2	A	sanger	submit hsp60 with this study	>10N.261.45.B9 ACTGCAACAGTACTGGCTCAATCTATCATCACTGAAGGCCTTAAGGCTGTCGCTGCTGGTATGAACCCAATGGATCTTAAGCGTGGTATCGACAAAGCAGTGATTGCTGCAGTTGAAGAGCTTAAGAACCTATCTCAACCTTGTGCTGATACTAAAGCTATCGCTCAGGTAGGTACTATCTCTGCAAACTCTGATGTGACTGTAGGTAACATCATTGCTGAAGCGATGGAAAAAGTAGGCCGTGATGGTGTTATCACTGTTGAAGAAGGTCAGGCTCTTCAAGACGAGCTAGACGTAGTTGAAGGTATGCAGTTCGATCGCGGTTACCTATCTCCTTACTTCATCAACAACCAAGAAGCGGGTAGCGTAGACCTAGAAAGCCCATTCATTCTTCTTATCGATAAGAAAGTATCAAACATTCG	#N/A	unknown	#N/A	#N/A	unknown	unknown	yes	no	no	no	no
10N.261.45.C1	0	261	0.2	A	sanger	submit hsp60 with this study	>10N.261.45.C1 ACAGCAACAGTATTGGCTCAGTCTATTATCGCTGAAGGCCTAAAAGCGGTTGCTGCTGGCATGAACCCAATGGATCTTAAGCGCGGCATCGACAAAGCGGTTATCGCGGCTGTTGAAGAGCTGAAGAATCTTTCTGTTCCTTGTTCAGACACAAAAGCTATCGCGCAAGTAGGTACTATCTCTGCGAACTCTGATTCGACAGTAGGTAACATCATTGCTGAAGCGATGGAAAAAGTAGGTCGTGATGGCGTTATCACAGTTGAAGAAGGTCAGGCTCTGCAAGACGAGCTAGACGTAGTTGAAGGTATGCAGTTCGACCGTGGTTACCTATCTCCTTACTTCATCAACAACCAAGAAGCTGGTTCTGTTGATCTAGATAGCCCGTTCATTCTTCTTATCGACAAGAAAGTGTCTAACATCCG	#N/A	unknown	#N/A	#N/A	unknown	unknown	yes	no	no	no	no
10N.261.45.C10	0	261	0.2	A	sanger	submit hsp60 with this study	>10N.261.45.C10 ACAGCAACAGTATTGGCTCAGTCGATTATCGCTGAAGGCCTAAAAGCGGTTGCTGCGGGTATGAACCCAATGGATCTTAAGCGCGGCATCGACAAAGCGGTTATCGCGGCTGTAGAAGAACTGAAGAACCTTTCGGTTCCATGTGCAGATACGAAAGCTATCGCGCAAGTAGGTACTATCTCTGCAAACTCTGACGCTACAGTGGGTAACATCATTGCTGAAGCGATGGAAAAAGTAGGCCGTGATGGCGTTATCACTGTTGAAGAAGGTCAGGCTCTACAAGACGAGCTAGACGTAGTTGAAGGTATGCAGTTCGACCGCGGTTACCTATCTCCTTACTTCATCAACAACCAAGAAGCGGGTTCTGTTGATCTAGAAAGCCCATTCATTCTTCTTATCGACAAGAAAATTTCGAACATTCG	#N/A	unknown	#N/A	#N/A	unknown	unknown	yes	no	no	no	no
10N.261.45.C11	0	261	0.2	A	sanger	submit hsp60 with this study	>10N.261.45.C11 ACCGCAACCGTACTTGCGCAAGCAATCATTGCAGAAGGCCTAAAAGCGGTTGCTGCGGGTATGAACCCAATGGATCTTAAGCGCGGCATCGACAAAGCAGTTATCGCGGCGGTAGAGCAGCTTAAAGAGCTTTCTGTTGAATGTAATGATACTAAAGCGATCGCTCAAGTAGGTACTATCTCAGCAAACTCAGATGCAACTGTCGGTAACATCATTGCTGAAGCGATGGAAAAAGTAGGCCGTGATGGTGTTATCACGGTTGAAGAAGGCCAAGCACTGCAAGATGAGCTAGATGTTGTAGAAGGTATGCAGTTTGACCGCGGTTACCTATCTCCTTACTTTATCAACAACCAAGAAGCGGGTTCTGTGGATCTAGAAAGTCCATTCATCCTATTGGTTGATAAGAAAATCTCAAACATCCG	#N/A	unknown	#N/A	#N/A	unknown	unknown	yes	no	no	no	no
10N.261.45.C12	0	261	0.2	A	sanger	submit hsp60 with this study	>10N.261.45.C12 ACTGCAACAGTATTGGCTCAGTCTATTATCGCTGAAGGCCTAAAAGCGGTTGCTGCTGGCATGAACCCAATGGATCTTAAGCGCGGCATCGACAAAGCGGTTATCGCGGCTGTTGAAGAGCTGAAGAACCTTTCTGTTCCTTGTTCAGACACGAAAGCTATCGCGCAAGTAGGTACTATCTCTGCGAACTCTGATTCGACAGTAGGTAACATCATTGCTGAAGCGATGGAAAAAGTAGGTCGTGATGGCGTAATCACGGTTGAAGAAGGTCAGGCTCTGCAAGACGAGCTAGACGTAGTTGAAGGTATGCAGTTCGACCGCGGTTACCTGTCTCCTTACTTCATCAACAACCAAGAAGCAGGTTCTGTTGATCTAGAAAGCCCATTTATTCTTCTAATCGACAAGAAAGTTTCGAACATCCG	#N/A	unknown	#N/A	#N/A	unknown	unknown	yes	no	no	no	no
10N.261.45.C2	0	261	0.2	A	sanger	submit hsp60 with this study	>10N.261.45.C2 ACGGCAACTGTTCTTGCTCAAGCTATCATCACTGAAGGCCTAAAAGCCGTTGCTGCTGGCATGAACCCAATGGATCTTAAGCGCGGCATCGACAAAGCCGTTGTTGCAGCAGTTGAAGAGCTAAAAGGCCTTTCTGTTCCATGTGCAGATACCAAAGCTATCGCACAAGTAGGTACTATCTCTGCAAACTCTGACGCGACAGTAGGTAACATCATTGCTGAAGCGATGGAAAAAGTAGGCCGTGATGGTGTTATCACCGTTGAAGAAGGTCAGGCTCTACAAGACGAGCTAGACGTAGTTGAAGGTATGCAGTTTGACCGCGGTTACCTATCTCCTTACTTCATCAACAACCAAGAAGCAGGTTCTGTTGATCTAGAAAGCCCATTCATCCTTCTAATCGACAAGAAAGTTTCAAATATCCG	#N/A	unknown	#N/A	#N/A	unknown	unknown	yes	no	no	no	no
10N.261.45.C3	6	261	0.2	A	sanger	submit hsp60 with this study	>10N.261.45.C3 ACTGCAACAGTATTGGCTCAGTCTATTATCGCGGAAGGCCTAAAAGCGGTTGCTGCTGGCATGAACCCAATGGATCTTAAGCGCGGCATCGACAAAGCGGTTATCGCGGCTGTTGAAGAGCTGAAGAACCTTTCTGTTCCTTGTTCAGATACGAAAGCTATCGCTCAAGTAGGTACTATCTCTGCGAACTCTGATTCGACAGTAGGTAACATCATTGCTGAAGCGATGGAAAAAGTAGGTCGTGATGGCGTAATCACGGTTGAAGAAGGTCAGGCTCTGCAAGACGAGCTAGACGTAGTTGAAGGTATGCAGTTCGACCGCGGTTACCTATCTCCTTACTTCATCAACAACCAAGAAGCCGGTTCTGTTGATCTAGAAAGCCCATTTATTCTTCTAATCGACAAAAAAGTTTCGAACATCCG	MDAE00000000.1	Vibrio lentus	Vibrio lentus	same population call as in SciData paper	Vibrio	Vibrionaceae	yes	yes	yes	yes	yes
10N.261.45.C4	0	261	0.2	A	sanger	submit hsp60 with this study	>10N.261.45.C4 ACAGCAACAGTATTGGCTCAGTCTATTATCGCTGAAGGCCTAAAAGCGGTTGCTGCTGGCATGAACCCAATGGATCTTAAGCGCGGCATCGACAAAGCGGTTATCGCGGCTGTTGAAGAGCTGAAGAACCTTTCTGTTCCTTGTTCAGACACGAAAGCTATCGCGCAAGTAGGTACTATCTCTGCGAACTCTGATTCGACAGTAGGTAACATCATTGCTGAAGCGATGGAAAAAGTAGGTCGTGATGGTGTAATCACGGTTGAAGAAGGTCAGGCTCTGCAAGACGAGCTAGACGTAGTTGAAGGTATGCAGTTCGACCGCGGTTACCTATCTCCTTACTTCATCAACAACCAAGAAGCCGGTTCTGTTGATCTAGATAGCCCGTTCATTCTTCTTATCGACAAGAAAGTGTCGAACATCCG	#N/A	unknown	#N/A	#N/A	unknown	unknown	yes	no	no	no	no
10N.261.45.C5	0	261	0.2	A	sanger	submit hsp60 with this study	>10N.261.45.C5 ACAGCTACAGTATTGGCTCAGTCTATTATCGCTGAAGGCCTAAAAGCGGTTGCTGCTGGCATGAACCCAATGGATCTTAAGCGCGGCATCGACAAAGCGGTTATCGCGGCTGTTGAAGAGCTAAAGAACCTTTCAGTTCCTTGTTCAGACACGAAAGCTATCGCGCAAGTAGGTACTATCTCTGCGAACTCTGATTCGACAGTGGGTAACATCATTGCTGAAGCGATGGAAAAAGTAGGTCGTGATGGCGTAATCACGGTTGAAGAAGGTCAGGCTCTGCAAGACGAGCTAGACGTAGTTGAAGGTATGCAGTTCGACCGTGGTTACCTGTCGCCTTACTTCATCAACAACCAAGAAGCCGGTTCAGTTGATCTTGAAAGTCCATTCATTCTTCTAATCGACAAGAAAGTTTCGAACATCCG	#N/A	unknown	#N/A	#N/A	unknown	unknown	yes	no	no	no	no
10N.261.45.C6	6	261	0.2	A	sanger	submit hsp60 with this study	>10N.261.45.C6 ACCGCAACCGTGCTGGCTCAAGCCATCATCGCTGAAGGTCTGAAAGCTGTTGCTGCGGGCATGAACCCAATGGATCTTAAGCGCGGTATCGACAAAGCAGTGATTGCTGCTGTTGAAGAACTAAAAGCGTTGTCTGTTCCATGTGCAGACACTAAAGCTATCGCTCAAGTAGGTACTATCTCAGCTAACTCTGATGAGACTGTGGGTACTTTGATTGCAGAAGCGATGGAAAAAGTGGGCCGTGACGGTGTTATTACTGTTGAAGAAGGTCAATCACTACAAGATGAACTTGATGTAGTAGAAGGTATGCAGTTTGACCGCGGTTACCTGTCTCCTTACTTTATCAACAACCAAGAGTCGGGTTCTGTTGATCTAGATAGCCCGTTCATCCTTTTAGTTGATAAGAAAGTATCAAACATCCG	MDAD00000000.1	Enterovibrio norvegicus	Enterovibrio norvegicus	same population call as in SciData paper	Enterovibrio	Vibrionaceae	yes	yes	yes	yes	yes
10N.261.45.C7	32	261	0.2	A	sanger	submit hsp60 with this study	>10N.261.45.C7 ACAGCTACAGTATTGGCTCAGTCTATTATCGCTGAAGGCCTAAAAGCGGTTGCTGCTGGCATGAACCCAATGGATCTTAAGCGCGGCATCGACAAAGCGGTTATCGCGGCTGTTGAAGAGCTGAAGAACCTTTCTGTTCCTTGTTCAGACACGAAAGCTATCGCTCAAGTAGGTACTATCTCTGCGAACTCTGATTCTACAGTGGGTAACATCATTGCTGAAGCGATGGAAAAAGTAGGTCGTGATGGCGTAATCACGGTTGAAGAAGGTCAGGCTCTGCAAGATGAGCTAGACGTAGTTGAAGGTATGCAGTTCGACCGCGGTTACCTGTCTCCTTACTTCATCAACAACCAAGAAGCAGGTTCTGTTGATCTAGAAAGCCCATTCATTCTTCTTATCGACAAGAAAGTTTCGAACATCCG	MDAC00000000.1	Vibrio lentus	Vibrio lentus	same population call as in SciData paper	Vibrio	Vibrionaceae	yes	yes	yes	yes	yes
10N.261.45.C8	0	261	0.2	A	sanger	submit hsp60 with this study	>10N.261.45.C8 ACTGCAACAGTATTGGCTCAGTCTATTATCGCTGAAGGCCTAAAAGCGGTTGCTGCTGGCATGAACCCAATGGATCTTAAGCGCGGCATCGACAAAGCGGTTATCGCGGCTGTTGAAGAGCTGAAGAACCTTTCTGTTCCTTGTTCAGACACGAAAGCTATCGCGCAAGTAGGTACTATCTCTGCGAACTCTGATTCGACAGTAGGTAACATCATTGCTGAAGCGATGGAAAAAGTAGGTCGTGATGGCGTAATCACGGTTGAAGAAGGTCAGGCTCTGCAAGACGAGCTAGACGTAGTTGAAGGTATGCAGTTCGACCGCGGTTACCTGTCTCCTTACTTCATCAACAACCAAGAAGCAGGTTCTGTTGATCTAGAAAGCCCATTTATTCTTCTAATCGACAAGAAAGTTTCGAACATCCG	#N/A	unknown	#N/A	#N/A	unknown	unknown	yes	no	no	no	no
10N.261.45.C9	0	261	0.2	A	sanger	submit hsp60 with this study	>10N.261.45.C9 ACAGCAACAGTATTGGCTCAGTCTATTATCGCTGAAGGCCTAAAAGCCGTTGCTGCTGGCATGAACCCAATGGATCTTAAGCGCGGCATCGACAAAGCGGTTATCGCGGCTGTTGAAGAGCTGAAGAACCTTTCTGTTCCTTGTTCAGACACTAAAGCTATCGCTCAAGTAGGTACTATCTCTGCGAACTCTGATTCGACAGTAGGTAACATCATTGCTGAAGCGATGGAAAAAGTAGGTCGTGATGGCGTAATCACGGTTGAAGAAGGTCAGGCTCTGCAAGATGAGCTAGACGTAGTTGAAGGTATGCAGTTCGACCGCGGTTACCTGTCTCCTTACTTCATCAACAACCAAGAAGCGGGTTCTGTTGATCTAGAAAGCCCATTTATTCTTCTAATCGACAAGAAAGTTTCGAACATCCG	#N/A	unknown	#N/A	#N/A	unknown	unknown	yes	no	no	no	no
10N.261.45.E1	0	261	0.2	A	sanger	submit hsp60 with this study	>10N.261.45.E1 ACGGCAACTGTTCTTGCTCAAGCTATCATCACTGAAGGCCTAAAAGCCGTTGCTGCTGGCATGAACCCAATGGATCTTAAGCGCGGCATCGACAAAGCCGTTGTTGCAGCAGTTGAAGAGCTAAAAGGCCTTTCTGTTCCATGTGCAGATACCAAAGCTATCGCACAAGTAGGTACTATCTCTGCAAACTCTGACGCGACAGTAGGTAACATCATTGCTGAAGCGATGGAAAAAGTAGGCCGTGATGGTGTTATCACCGTTGAAGAAGGTCAGGCTCTACAAGACGAGCTAGACGTAGTTGAAGGTATGCAGTTTGACCGCGGTTACCTATCTCCTTACTTCATCAACAACCAAGAAGCAGGTTCTGTTGATCTAGAAAGCCCATTCATCCTTCTAATCGACAAGAAAGTTTCAAATATCCG	#N/A	unknown	#N/A	#N/A	unknown	unknown	yes	no	no	no	no
10N.261.45.E10	0	261	0.2	A	sanger	submit hsp60 with this study	>10N.261.45.E10 ACAGCTACAGTACTGGCTCAGTCTATTATCGCTGAAGGCCTAAAAGCGGTTGCTGCTGGTATGAACCCAATGGATCTTAAGCGCGGCATCGACAAAGCGGTTATCGCGGCTGTTGAAGAGCTGAAGAACCTTTCTGTTCCTTGTTCAGACACGAAAGCTATCGCTCAAGTAGGTACTATCTCTGCGAACTCTGATTCGACAGTGGGTAACATCATTGCTGAAGCGATGGAAAAAGTAGGTCGTGATGGCGTAATCACGGTTGAAGAAGGTCAGGCTCTACAAGACGAGCTAGACGTCGTTGAAGGTATGCAGTTCGACCGCGGTTACCTATCTCCTTACTTCATCAACAACCAAGAAGCAGGTTCTGTTGATCTAGAAAGCCCATTCATTCTTCTTATCGACAAGAAAGTTTCGAATATCCG	#N/A	unknown	#N/A	#N/A	unknown	unknown	yes	no	no	no	no
10N.261.45.E11	3	261	0.2	A	sanger	submit hsp60 with this study	>10N.261.45.E11 ACGGCAACTGTTCTTGCTCAAGCTATCATCACTGAAGGCCTAAAAGCCGTTGCTGCTGGCATGAACCCAATGGATCTTAAGCGCGGCATCGACAAAGCCGTTGTTGCAGCAGTTGAAGAGCTAAAAGGCCTTTCTGTTCCATGTGCAGATACCAAAGCTATCGCACAAGTAGGTACTATCTCTGCAAACTCTGACGCGACAGTAGGTAACATCATTGCTGAAGCGATGGAAAAAGTAGGCCGTGATGGTGTTATCACCGTTGAAGAAGGTCAGGCTCTACAAGACGAGCTAGACGTAGTTGAAGGTATGCAGTTTGACCGCGGTTACCTATCTCCTTACTTCATCAACAACCAAGAAGCAGGTTCTGTTGATCTAGAAAGCCCATTCATCCTTCTAATCGACAAGAAAGTTTCAAATATCCG	MDAB00000000.1	Vibrio sp. 10N.1	Vibrio sp.	arbitrary clade ID provided in this study compared with SciData paper	Vibrio	Vibrionaceae	yes	yes	yes	yes	yes
10N.261.45.E12	2	261	0.2	A	sanger	submit hsp60 with this study	>10N.261.45.E12 ACTGCAACAGTATTGGCTCAGTCTATTATCGCGGAAGGCCTAAAAGCGGTTGCTGCTGGCATGAACCCAATGGATCTTAAGCGCGGCATCGACAAAGCGGTTATCGCGGCTGTTGAAGAGCTGAAGAACCTTTCTGTTCCTTGTTCAGATACGAAAGCTATCGCTCAAGTAGGTACTATCTCTGCGAACTCTGATTCGACAGTAGGTAACATCATTGCTGAAGCGATGGAAAAAGTAGGTCGTGATGGCGTAATCACGGTTGAAGAAGGTCAGGCTCTGCAAGACGAGCTAGACGTAGTTGAAGGTATGCAGTTCGACCGCGGTTACCTATCTCCTTACTTCATCAACAACCAAGAAGCCGGTTCTGTTGATCTAGAAAGCCCATTTATTCTTCTAATCGACAAAAAAGTTTCGAACATCCG	MDAA00000000.1	Vibrio lentus	Vibrio lentus	same population call as in SciData paper	Vibrio	Vibrionaceae	yes	yes	yes	yes	yes
10N.261.45.E2	1	261	0.2	A	sanger	submit hsp60 with this study	>10N.261.45.E2 ACGGCAACTGTTCTTGCTCAAGCTATCATCACTGAAGGCCTAAAAGCCGTTGCTGCTGGCATGAACCCAATGGATCTTAAGCGCGGCATCGACAAAGCCGTTGTTGCAGCAGTTGAAGAGCTAAAAGGCCTTTCTGTTCCATGTGCAGATACCAAAGCTATCGCACAAGTAGGTACTATCTCTGCAAACTCTGACGCGACAGTAGGTAACATCATTGCTGAAGCGATGGAAAAAGTAGGCCGTGATGGTGTTATCACCGTTGAAGAAGGTCAGGCTCTACAAGACGAGCTAGACGTAGTTGAAGGTATGCAGTTTGACCGCGGTTACCTATCTCCTTACTTCATCAACAACCAAGAAGCAGGTTCTGTTGATCTAGAAAGCCCATTCATCCTTCTAATCGACAAGAAAGTTTCAAATATCCG	MCZZ00000000.1	Vibrio sp. 10N.1	Vibrio sp.	arbitrary clade ID provided in this study compared with SciData paper	Vibrio	Vibrionaceae	yes	yes	yes	yes	yes
10N.261.45.E3	6	261	0.2	A	sanger	submit hsp60 with this study	>10N.261.45.E3 ACAGCTACAGTATTGGCTCAGTCTATTATCGCTGAAGGCCTAAAAGCGGTTGCTGCTGGCATGAACCCAATGGATCTTAAGCGCGGCATCGACAAAGCGGTTATCGCGGCTGTTGAAGAGCTGAAGAACCTTTCTGTTCCTTGTTCAGACACGAAAGCTATCGCTCAAGTAGGTACTATCTCTGCGAACTCTGATTCTACAGTGGGTAACATCATTGCTGAAGCGATGGAAAAAGTAGGTCGTGATGGCGTAATCACGGTTGAAGAAGGTCAGGCTCTGCAAGATGAGCTAGACGTAGTTGAAGGTATGCAGTTCGACCGCGGTTACCTGTCTCCTTACTTCATCAACAACCAAGAAGCAGGTTCTGTTGATCTAGAAAGCCCATTCATTCTTCTTATCGACAAAAAAGTTTCGAACATCCG	MCZY00000000.1	Vibrio lentus	Vibrio lentus	same population call as in SciData paper	Vibrio	Vibrionaceae	yes	yes	yes	yes	yes
10N.261.45.E4	0	261	0.2	A	sanger	submit hsp60 with this study	>10N.261.45.E4 ACAGCAACAGTTCTTGCTCAAGCCATTATCACTGAAGGCCTGAAAGCGGTAGCAGCTGGCATGAACCCAATGGATCTTAAGCGCGGCATCGACAAAGCGGTTATCGCAGCGGTTGAAGAGTTAAAAGGCCTTTCTGTGCCATGTGCAGACACGAAAGCTATCGCGCAAGTCGGTACTATCTCTGCAAATTCTGATGCGACAGTCGGTAACATCATTGCTGAAGCGATGGAAAAAGTAGGTCGTGATGGCGTTATCACCGTTGAAGAAGGTCAGGCTCTGCAAGACGAGCTAGACGTAGTAGAAGGTATGCAGTTCGACCGCGGTTACCTATCTCCTTACTTCATCAACAACCAAGAAGCGGGTTCTGTTGATCTAGAAAGCCCGTTTATCCTTCTTATCGACAAGAAAGTGTCGAACATCCG	#N/A	unknown	#N/A	#N/A	unknown	unknown	yes	no	no	no	no
10N.261.45.E5	0	261	0.2	A	sanger	submit hsp60 with this study	>10N.261.45.E5 ACAGCAACAGTATTGGCTCAGTCTATTATCGCTGAAGGCCTAAAAGCGGTTGCTGCTGGCATGAACCCAATGGATCTTAAGCGCGGCATCGACAAAGCGGTTATCGCGGCTGTTGAAGAGCTGAAGAATCTTTCTGTTCCTTGTTCAGACACAAAAGCTATCGCGCAAGTAGGTACTATCTCTGCGAACTCTGATTCGACAGTAGGTAACATCATTGCTGAAGCGATGGAAAAAGTAGGTCGTGATGGCGTTATCACGGTTGAAGAAGGTCAGGCTCTGCAAGACGAGCTAGACGTAGTTGAAGGTATGCAGTTCGACCGCGGTTACCTATCTCCTTACTTCATCAACAACCAAGAAGCTGGTTCTGTTGATCTAGATAGCCCGTTCATTCTTCTTATCGACAAGAAAGTGTCTAACATCCG	#N/A	unknown	#N/A	#N/A	unknown	unknown	yes	no	no	no	no
10N.261.45.E6	0	261	0.2	A	sanger	submit hsp60 with this study	>10N.261.45.E6 ACAGCAACAGTATTGGCTCAGTCGATTATCGCTGAAGGCCTAAAAGCAGTTGCTGCGGGTATGAACCCAATGGATCTTAAGCGCGGTATCGACAAAGCAGTTATCGCGGCTGTAGAAGAACTGAAGAACCTTTCTGTTCCATGTGCAGATACGAAAGCTATCGCGCAAGTAGGTACTATCTCTGCAAACTCTGACGCTACAGTGGGTAACATCATTGCTGAAGCGATGGAAAAAGTAGGCCGTGATGGCGTTATCACTGTTGAAGAAGGTCAGGCTCTACAAGACGAGCTAGACGTAGTTGAAGGTATGCAGTTCGACCGCGGTTACCTATCTCCTTACTTCATCAACAACCAAGAAGCGGGTTCTGTTGATCTAGAAAGCCCATTCATTCTTCTTATCGACAAGAAAATTTCGAACATTCG	#N/A	unknown	#N/A	#N/A	unknown	unknown	yes	no	no	no	no
10N.261.45.E7	0	261	0.2	A	sanger	submit hsp60 with this study	>10N.261.45.E7 ACAGCAACAGTATTGGCTCAGTCGATTATCGCTGAAGGCCTAAAAGCAGTTGCTGCGGGTATGAACCCAATGGATCTTAAGCGCGGTATCGACAAAGCAGTTATCGCGGCTGTAGAAGAACTGAAGAACCTTTCTGTTCCATGTGCAGATACGAAAGCTATCGCGCAAGTAGGTACTATCTCTGCAAACTCTGACGCTACAGTGGGTAACATCATTGCTGAAGCGATGGAAAAAGTAGGCCGTGATGGCGTTATCACTGTTGAAGAAGGTCAGGCTCTACAAGACGAGCTAGACGTAGTTGAAGGTATGCAGTTCGACCGCGGTTACCTATCTCCTTACTTCATCAACAACCAAGAAGCGGGTTCTGTTGATCTAGAAAGCCCATTCATTCTTCTTATCGACAAGAAGATTTCGAACATTCG	#N/A	unknown	#N/A	#N/A	unknown	unknown	yes	no	no	no	no
10N.261.45.E8	0	261	0.2	A	sanger	submit hsp60 with this study	>10N.261.45.E8 ACAGCTACAGTACTGGCTCAGTCTATTATCGCTGAAGGCCTAAAAGCGGTTGCTGCTGGCATGAACCCAATGGATCTTAAGCGCGGCATCGACAAAGCGGTTATCGCGGCTGTTGAAGAGCTGAAGAACCTTTCTGTTCCTTGTTCAGACACGAAAGCTATCGCGCAAGTAGGTACTATCTCTGCGAACTCTGATTCGACAGTAGGTAACATCATTGCTGAAGCGATGGAAAAAGTAGGTCGTGATGGCGTCATCACGGTTGAAGAAGGTCAGGCTCTGCAAGACGAGCTAGACGTAGTTGAAGGTATGCAGTTCGACCGCGGTTACCTATCTCCTTACTTCATCAACAACCAAGAAGCAGGTTCTGTTGATCTTGAAAGCCCATTCATTCTTCTAATCGACAAGAAAGTTTCGAACATCCG	MCZX00000000.1	Vibrio splendidus	#N/A	#N/A	Vibrio	Vibrionaceae	yes	yes	no	no	yes
10N.261.45.E9	4	261	0.2	A	sanger	MF464497	>10N.261.45.E9 ACTGCAACAGTACTGGCTCAATCTATCATCACTGAAGGTCTTAAGGCTGTCGCTGCTGGTATGAACCCAATGGATCTTAAGCGTGGTATCGACAAGGCAGTGATTGCTGCAGTTGAAGAGCTTAAGAACCTATCTCAACCTTGTGCTGATACTAAAGCTATCGCTCAGGTAGGTACTATCTCTGCAAACTCTGATGTGACTGTGGGTAACATCATTGCTGAAGCGATGGAAAAAGTAGGCCGTGATGGTGTTATCACTGTTGAAGAAGGTCAGGCTCTTCAAGACGAGCTAGACGTAGTTGAAGGTATGCAGTTCGATCGCGGTTACCTATCTCCTTACTTCATCAACAACCAAGAAGCGGGTAGTGTAGACCTAGAAAGCCCATTCATTCTTCTCATCGATAAGAAAGTATCAAACATTCG	#N/A	unknown	#N/A	#N/A	unknown	unknown	yes	no	yes	no	yes
10N.261.45.F1	0	261	0.2	A	sanger	submit hsp60 with this study	>10N.261.45.F1 ACAGCAACAGTTCTTGCTCAAGCAATCATCACTGAAGGCTTAAAAGCCGTTGCTGCTGGCATGAATCCAATGGATCTTAAGCGCGGTATCGACAAAGCAGTTATCGCTGCAGTTGAAGAGCTAAAAGGCCTTTCTGTTCCATGTGCAGATACAAAAGCTATCGCGCAAGTAGGTACTATCTCTGCAAACTCTGACGCTACAGTGGGTAACATCATTGCTGAAGCGATGGAAAAAGTAGGCCGTGATGGCGTTATCACTGTTGAAGAAGGTCAGGCTCTACAAGACGAGCTAGACGTAGTTGAAGGTATGCAGTTCGACCGCGGTTACCTATCTCCTTACTTCATCAACAACCAAGAAGCGGGTTCTGTTGATCTAGAAAGCCCATTCATTCTTCTTATCGACAAGAAAATTTCGAACATTCG	#N/A	unknown	#N/A	#N/A	unknown	unknown	yes	no	no	no	no
10N.261.45.F10	0	261	0.2	A	sanger	submit hsp60 with this study	>10N.261.45.F10 ACTGCAACAGTATTGGCTCAGTCTATTATCGCGGAAGGCCTAAAAGCGGTTGCTGCTGGCATGAACCCAATGGATCTTAAGCGCGGCATCGACAAAGCGGTTATCGCGGCTGTTGAAGAGCTGAAGAACCTTTCTGTTCCTTGTTCAGATACGAAAGCTATCGCTCAAGTAGGTACTATCTCTGCGAACTCTGATTCGACAGTAGGTAACATCATTGCTGAAGCGATGGAAAAAGTAGGTCGTGATGGCGTAATCACGGTTGAAGAAGGTCAGGCTCTGCAAGACGAGCTAGACGTAGTTGAAGGTATGCAGTTCGACCGCGGTTACCTATCTCCTTACTTCATCAACAACCAAGAAGCCGGTTCTGTTGATCTAGAAAGCCCATTTATTCTTCTAATCGACAAAAAAGTTTCGAACATCCG	#N/A	unknown	#N/A	#N/A	unknown	unknown	yes	no	no	no	no
10N.261.45.F11	0	261	0.2	A	sanger	submit hsp60 with this study	>10N.261.45.F11 ACAGCAACAGTTCTTGCTCAAGCAATCATCACTGAAGGCTTAAAAGCCGTTGCTGCTGGCATGAATCCAATGGATCTTAAGCGCGGTATCGACAAAGCAGTTATCGCTGCAGTTGAAGAGCTAAAAGGCCTTTCTGTTCCATGCGCAGATACAAAAGCTATCGCGCAAGTAGGTACTATCTCTGCGAACTCTGATTCGACAGTAGGTAACATCATTGCTGAAGCGATGGAAAAAGTAGGTCGTGATGGCGTAATCACGGTTGAAGAAGGCCAGGCTCTACAAGACGAGCTAGACGTAGTTGAAGGTATGCAGTTCGACCGTGGTTACCTATCTCCTTACTTCATCAACAACCAAGAAGCGGGTTCTGTTGATCTAGAAAGCCCATTCATTCTTCTTATCGACAAGAAAGTTTCGAACATCCG	#N/A	unknown	#N/A	#N/A	unknown	unknown	yes	no	no	no	no
10N.261.45.F12	0	261	0.2	A	sanger	submit hsp60 with this study	>10N.261.45.F12 ACAGCAACAGTATTGGCTCAGTCTATTATCGCTGAAGGCCTAAAAGCCGTTGCTGCTGGCATGAACCCAATGGATCTTAAGCGCGGCATCGACAAAGCGGTTATCGCGGCTGTTGAAGAGCTGAAGAACCTTTCTGTTCCTTGTTCAGACACGAAAGCTATCGCTCAAGTAGGTACTATCTCTGCGAACTCTGATTCGACAGTAGGTAACATCATTGCTGAAGCGATGGAAAAAGTAGGTCGTGATGGCGTTATCACAGTTGAAGAAGGTCAGGCTCTGCAAGACGAGCTAGACGTAGTTGAAGGTATGCAGTTCGACCGCGGTTACCTATCTCCTTACTTCATCAACAACCAAGAAGCCGGTTCTGTTGATCTAGATAGCCCGTTCATTCTTCTTATCGACAAGAAAGTGTCGAACATCCG	#N/A	unknown	#N/A	#N/A	unknown	unknown	yes	no	no	no	no
10N.261.45.F2	0	261	0.2	A	sanger	submit hsp60 with this study	>10N.261.45.F2 ACAGCAACAGTATTGGCTCAGTCTATTATCGCTGAAGGCCTAAAAGCGGTTGCTGCTGGCATGAACCCAATGGATCTTAAGCGTGGCATCGACAAAGCGGTTATCGCGGCTGTTGAAGAGCTGAAGAACCTTTCTGTTCCTTGTTCAGACACGAAAGCTATCGCGCAAGTAGGTACTATCTCTGCGAACTCTGATTCGACAGTGGGTAACATCATTGCTGAAGCGATGGAAAAAGTAGGTCGTGATGGCGTTATCACGGTTGAAGAAGGTCAGGCTCTACAAGACGAGCTAGACGTAGTTGAAGGTATGCAATTCGACCGCGGTTACCTATCTCCTTACTTCATCAACAACCAAGAAGCCGGTTCTGTTGATCTAGATAGCCCGTTCATTCTTCTTATCGACAAGAAAGTGTCGAACATCCG	#N/A	unknown	#N/A	#N/A	unknown	unknown	yes	no	no	no	no
10N.261.45.F4	0	261	0.2	A	sanger	submit hsp60 with this study	>10N.261.45.F4 ACTGCAACAGTATTGGCTCAGTCTATTATCGCGGAAGGCCTAAAAGCGGTTGCTGCTGGCATGAACCCAATGGATCTTAAGCGCGGCATCGACAAAGCGGTTATCGCGGCTGTTGAAGAGCTGAAGAACCTTTCTGTTCCTTGTTCAGATACGAAAGCTATCGCTCAAGTAGGTACTATCTCTGCGAACTCTGATTCGACAGTAGGTAACATCATTGCTGAAGCGATGGAAAAAGTAGGTCGTGATGGCGTAATCACGGTTGAAGAAGGTCAGGCTCTGCAAGACGAGCTAGACGTAGTTGAAGGTATGCAGTTCGACCGCGGTTACCTATCTCCTTACTTCATCAACAACCAAGAAGCCGGTTCTGTTGATCTAGAAAGCCCATTTATTCTTCTAATCGACAAAAAAGTTTCGAACATCCG	#N/A	unknown	#N/A	#N/A	unknown	unknown	yes	no	no	no	no
10N.261.45.F5	0	261	0.2	A	sanger	submit hsp60 with this study	>10N.261.45.F5 ACAGCAACAGTATTGGCTCAGTCTATTATCGCTGAAGGCCTAAAAGCGGTTGCTGCTGGCATGAACCCAATGGATCTTAAGCGCGGCATCGACAAAGCGGTTATCGCGGCTGTTGAAGAGCTGAAGAACCTTTCTGTTCCTTGTTCAGACACGAAAGCTATCGCTCAAGTAGGTACTATCTCTGCGAACTCTGATTCGACAGTAGGTAACATCATTGCTGAGGCGATGGAAAAAGTAGGTCGTGATGGCGTAATCACGGTTGAAGAAGGTCAGGCTCTACAAGACGAGCTAGACGTAGTTGAAGGCATGCAGTTCGACCGCGGTTACCTGTCTCCTTACTTCATCAACAACCAAGAAGCAGGTTCTGTTGATCTAGAAAGCCCATTCATTCTTCTTATCGACAAGAAAGTTTCGAACATCCG	#N/A	unknown	#N/A	#N/A	unknown	unknown	yes	no	no	no	no
10N.261.45.F6	0	261	0.2	A	sanger	submit hsp60 with this study	>10N.261.45.F6 ACTGCAACAGTACTGGCTCAATCTATCATCACTGAAGGTCTTAAGGCTGTCGCTGCTGGTATGAACCCAATGGATCTTAAGCGTGGTATCGACAAGGCAGTGATTGCTGCAGTTGAAGAGCTTAAGAACCTATCTCAACCTTGTGCTGATACTAAAGCTATCGCTCAGGTAGGTACTATCTCTGCAAACTCTGATGTGACTGTAGGTAACATCATTGCTGAAGCGATGGAAAAAGTAGGCCGTGATGGTGTTATCACTGTTGAAGAAGGTCAGGCTCTTCAAGACGAGCTAGACGTAGTTGAAGGTATGCAGTTCGATCGCGGTTACCTATCTCCTTACTTCATCAACAACCAAGAAGCGGGTAGTGTAGACCTAGAAAGCCCATTCATTCTTCTCATCGATAAGAAAGTATCAAACATTCG	#N/A	unknown	#N/A	#N/A	unknown	unknown	yes	no	no	no	no
10N.261.45.F7	0	261	0.2	A	sanger	submit hsp60 with this study	>10N.261.45.F7 ACAGCAACAGTATTGGCTCAGTCGATTATCGCTGAAGGCCTAAAAGCAGTTGCTGCGGGTATGAACCCAATGGATCTTAAGCGCGGTATCGACAAAGCAGTTATCGCGGCTGTAGAAGAACTGAAGAACCTTTCTGTTCCATGTGCAGATACGAAAGCTATCGCGCAAGTAGGTACTATCTCTGCAAACTCTGACGCTACAGTGGGTAACATCATTGCTGAAGCGATGGAAAAAGTAGGCCGTGATGGCGTTATCACTGTTGAAGAAGGTCAGGCTCTACAAGACGAGCTAGACGTAGTTGAAGGTATGCAGTTCGACCGCGGTTACCTATCTCCTTACTTCATCAACAACCAAGAAGCGGGTTCTGTTGATCTAGAAAGCCCATTCATTCTTCTTATCGACAAGAAAATTTCGAACATTCG	MCZW00000000.1	Vibrio cyclitrophicus	#N/A	#N/A	Vibrio	Vibrionaceae	yes	yes	no	no	yes
10N.261.45.F8	8	261	0.2	A	sanger	submit hsp60 with this study	>10N.261.45.F8 ACAGCAACAGTATTGGCTCAGTCTATTATCGCTGAAGGCCTAAAAGCCGTTGCTGCTGGCATGAATCCAATGGATCTTAAGCGCGGCATCGACAAAGCGGTTATCGCGGCTGTTGAAGAGCTGAAGAACCTATCTGTTCCTTGTTCAGACACGAAAGCTATCGCTCAAGTAGGTACTATCTCTGCGAACTCTGATTCGACAGTGGGTAACATTATTGCTGAAGCGATGGAAAAAGTAGGTCGTGATGGCGTTATCACGGTTGAAGAAGGTCAGGCTCTACAAGATGAGCTAGACGTAGTTGAAGGTATGCAGTTCGACCGCGGTTACCTATCTCCTTACTTCATCAACAACCAAGAAGCAGGTTCTGTTGATCTAGATAGCCCGTTCGTTCTTCTTATCGACAAGAAAGTGTCTAACATCCG	MCZV00000000.1	Vibrio lentus	Vibrio lentus	same population call as in SciData paper	Vibrio	Vibrionaceae	yes	yes	yes	yes	yes
10N.261.45.F9	11	261	0.2	A	sanger	submit hsp60 with this study	>10N.261.45.F9 ACAGCTACAGTATTGGCTCAGTCTATTATCGCTGAAGGCCTAAAAGCGGTTGCTGCTGGCATGAACCCAATGGATCTTAAGCGCGGCATCGACAAAGCGGTTATCGCGGCTGTTGAAGAGCTGAAGAACCTTTCTGTTCCTTGTTCAGACACGAAAGCTATCGCTCAAGTAGGTACTATCTCTGCGAACTCTGATTCTACAGTGGGTAACATCATTGCTGAAGCGATGGAAAAAGTAGGTCGTGATGGCGTAATCACGGTTGAAGAAGGTCAGGCTCTGCAAGATGAGCTAGACGTAGTTGAAGGTATGCAGTTCGACCGCGGTTACCTGTCTCCTTACTTCATCAACAACCAAGAAGCAGGTTCTGTTGATCTAGAAAGCCCATTCATTCTTCTTATCGACAAGAAAGTTTCGAACATCCG	MCZU00000000.1	Vibrio lentus	Vibrio lentus	same population call as in SciData paper	Vibrio	Vibrionaceae	yes	yes	yes	yes	yes
10N.261.46.A1	8	261	0.2	B	sanger	submit hsp60 with this study	>10N.261.46.A1 ACAGCAACAGTATTGGCTCAGTCTATTATCGCTGAAGGCCTAAAAGCCGTTGCTGCTGGCATGAATCCAATGGATCTTAAGCGCGGCATCGACAAAGCGGTTATCGCGGCTGTTGAAGAGCTGAAGAACCTATCTGTTCCTTGTTCAGACACGAAAGCTATCGCTCAAGTAGGTACTATCTCTGCGAACTCTGATTCGACAGTGGGTAACATCATTGCTGAAGCGATGGAAAAAGTAGGTCGTGATGGCGTTATCACGGTTGAAGAAGGTCAGGCTCTACAAGATGAGCTAGACGTAGTTGAAGGTATGCAGTTCGACCGCGGTTACCTATCTCCTTACTTCATCAACAACCAAGAAGCCGGTTCTGTTGATCTAGAAAGCCCATTCATTCTTCTAATCGACAAGAAAGTTTCGAACATCCG	MCZT00000000.1	Vibrio lentus	Vibrio lentus	same population call as in SciData paper	Vibrio	Vibrionaceae	yes	yes	yes	yes	yes
10N.261.46.A10	0	261	0.2	B	sanger	submit hsp60 with this study	>10N.261.46.A10 ACAGCAACAGTTCTTGCTCAAGCCATTATCACTGAAGGCCTGAAAGCGGTAGCAGCTGGCATGAACCCAATGGATCTTAAGCGCGGCATCGACAAAGCGGTTATCGCAGCGGTTGAAGAGTTAAAAGGCCTTTCTGTGCCATGTGCAGACACGAAAGCTATCGCGCAAGTCGGTACTATCTCTGCAAATTCTGATGCGACAGTCGGTAACATCATTGCTGAAGCGATGGAAAAAGTAGGTCGTGATGGCGTTATCACCGTTGAAGAAGGTCAGGCTCTGCAAGACGAGCTAGACGTAGTAGAAGGTATGCAGTTCGACCGCGGTTACCTATCTCCTTACTTCATCAACAACCAAGAAGCGGGTTCTGTTGATCTAGAAAGCCCGTTTATCCTTCTTATCGACAAGAAAGTGTCGAACATCCG	#N/A	unknown	#N/A	#N/A	unknown	unknown	yes	no	no	no	no
10N.261.46.A11	0	261	0.2	B	sanger	submit hsp60 with this study	>10N.261.46.A11 ACTGCCACTGTTATCGCGCAATCTATCATTACCGAAGGTCTTAAAGCAGTTGCAGCGGGTATGAACCCAATGGATCTGAAGCGTGGTATCGACAAAGCAGTCATCGCTGCTGTTGAAGAGTTGAAAGCACTGTCTGTTCCATGTGCGGATACCAAAGCGATTGCGCAAGTTGGTACTATCTCAGCAAACTCTGATGAGACAGTGGGTAAACTGATTGCAGAAGCAATGGAAAAAGTTGGTCGTGACGGTGTTATCACTGTTGAAGAAGGTCAATCTCTTCAAGACGAGCTAGACGTAGTAGAAGGTATGCAGTTTGATCGCGGCTACCTGTCTCCTTACTTCATTAACAACCAAGAGTCTGGTTCTATTGATTTAGATAGCCCATTCATCCTGTTGGTTGACAAGAAAGTATCAAACATCCG	#N/A	unknown	#N/A	#N/A	unknown	unknown	yes	no	no	no	no
10N.261.46.A12	0	261	0.2	B	sanger	submit hsp60 with this study	>10N.261.46.A12 ACAGCAACAGTATTGGCTCAGTCTATTATCGCTGAAGGCCTAAAAGCGGTTGCTGCTGGCATGAACCCAATGGATCTTAAGCGCGGCATCGACAAAGCGGTTATCGCGGCTGTTGAAGAGCTGAAGAACCTTTCTGTTCCTTGTTCAGACACGAAAGCTATCGCGCAAGTAGGTACTATCTCTGCGAACTCTGATTCGACAGTAGGTAACATCATTGCTGAAGCGATGGAAAAAGTAGGTCGTGATGGCGTTATCACGGTTGAAGAAGGTCAGGCTCTACAAGATGAGCTAGACGTAGTTGAAGGTATGCAGTTCGACCGCGGTTACCTATCTCCTTACTTCATCAATAACCAAGAAGCCGGTTCTGTTGATCTAGATAGCCCGTTTATTCTTCTTATCGACAAGAAAGTGTCGAACATCCG	#N/A	unknown	#N/A	#N/A	unknown	unknown	yes	no	no	no	no
10N.261.46.A2	0	261	0.2	B	sanger	submit hsp60 with this study	>10N.261.46.A2 ACAGCAACTGTATTGGCTCAGTCTATTATCGCTGAAGGCCTAAAAGCGGTTGCTGCTGGCATGAACCCAATGGATCTTAAGCGCGGTATCGACAAAGCGGTTATCGCGGCTGTTGAAGAGCTGAAGAATCTATCTGTTCCTTGTTCAGACACGAAAGCTATCGCACAAGTAGGTACTATCTCTGCGAACTCTGATTCGACAGTAGGTAACATAATTGCTGAAGCGATGGAAAAAGTAGGTCGTGATGGCGTAATCACGGTTGAAGAAGGTCAGGCTCTACAAGACGAGCTAGACGTAGTTGAAGGTATGCAGTTCGACCGCGGTTACCTGTCTCCTTACTTTATCAACAACCAAGAAGCAGGTTCTGTTGATCTAGAAAGCCCATTTATTCTTCTTATCGACAAGAAAGTTTCGAACATCCG	#N/A	unknown	#N/A	#N/A	unknown	unknown	yes	no	no	no	no
10N.261.46.A3	0	261	0.2	B	sanger	submit hsp60 with this study	>10N.261.46.A3 ACAGCAACTGTTCTTGCTCAAGCTATCATCACTGAAGGTCTAAAAGCGGTTGCTGCTGGCATGAACCCAATGGATCTTAAGCGCGGCATCGACAAAGCGGTTATCGCAGCGGTTGAAGAGCTAAAAGGCCTGTCTGTTCCATGTTCAGATACTAAAGCTATCGCGCAAGTAGGTACTATCTCTGCGAACTCTGATTCGACAGTAGGTAACATCATTGCTGAAGCGATGGAAAAAGTAGGTCGTGATGGCGTAATTACGGTTGAAGAAGGTCAGGCTCTACAAGACGAGCTAGACGTAGTTGAAGGTATGCAGTTCGATCGCGGTTACCTATCTCCTTACTTCATCAACAACCAAGAAGCGGGTTCTGTTGATCTAGAAAGCCCATTCATTCTTCTTATCGACAAGAAAGTGTCGAACATTCG	#N/A	unknown	#N/A	#N/A	unknown	unknown	yes	no	no	no	no
10N.261.46.A5	0	261	0.2	B	sanger	submit hsp60 with this study	>10N.261.46.A5 ACAGCAACAGTATTGGCTCAGTCGATTATCGCTGAAGGCCTAAAAGCAGTTGCTGCGGGTATGAACCCAATGGATCTTAAGCGCGGTATCGACAAAGCAGTTATCGCGGCTGTAGAAGAACTGAAGAACCTTTCTGTTCCATGTGCAGATACGAAAGCTATCGCGCAAGTCGGTACTATCTCTGCAAACTCTGACGCTACAGTGGGTAACATCATTGCTGAAGCGATGGAAAAAGTAGGCCGTGATGGCGTTATCACTGTTGAAGAAGGTCAGGCTCTACAAGACGAGCTAGACGTAGTTGAAGGTATGCAGTTCGACCGCGGTTACCTGTCTCCTTACTTCATCAACAACCAAGAAGCGGGTTCTGTTGATCTAGAAAGCCCATTCATTCTTCTTATCGACAAGAAAATTTCGAACATTCG	#N/A	unknown	#N/A	#N/A	unknown	unknown	yes	no	no	no	no
10N.261.46.A9	0	261	0.2	B	sanger	submit hsp60 with this study	>10N.261.46.A9 ACAGCTACAGTATTGGCTCAGTCTATTATCGCTGAAGGCCTAAAAGCGGTTGCTGCTGGCATGAACCCAATGGATCTTAAGCGCGGTATCGACAAAGCGGTTATCGCGGCTGTTGAAGAGTTGAAGAACCTTTCTGTTCCTTGTTCAGACACGAAAGCTATCGCGCAAGTAGGTACTATCTCTGCGAACTCTGATTCGACAGTGGGTAACATCATTGCTGAAGCGATGGAAAAAGTAGGTCGTGATGGTGTTATCACGGTTGAAGAAGGTCAGGCTCTGCAAGATGAGCTAGACGTAGTTGAAGGCATGCAGTTCGACCGCGGTTACCTATCTCCTTACTTCATCAATAACCAAGAAGCCGGTTCAGTTGATCTAGAAAGCCCATTTATTCTTCTAATCGACAAGAAAGTTTCGAACATCCG	#N/A	unknown	#N/A	#N/A	unknown	unknown	yes	no	no	no	no
10N.261.46.B1	0	261	0.2	B	sanger	submit hsp60 with this study	>10N.261.46.B1 ACAGCAACAGTATTGGCTCAGTCTATTATCGCTGAAGGCCTAAAAGCGGTTGCTGCTGGCATGAACCCAATGGATCTTAAGCGCGGCATCGACAAAGCGGTTATCGCGGCTGTTGAAGAGCTGAAGAACCTTTCTGTTCCTTGTTCAGACACGAAAGCTATCGCTCAAGTAGGTACTATCTCTGCGAACTCTGATTCGACAGTAGGTAACATCATTGCTGAAGCGATGGAAAAAGTAGGTCGTGATGGCGTTATCACAGTTGAAGAAGGTCAGGCTCTACAAGACGAGCTAGACGTAGTTGAAGGTATGCAGTTCGACCGTGGTTACCTATCTCCTTACTTCATCAACAACCAAGAAGCGGGTTCTGTTGATCTAGAAAGCCCATTCATTCTTCTTATCGACAAGAAAGTATCGAACATCCG	#N/A	unknown	#N/A	#N/A	unknown	unknown	yes	no	no	no	no
10N.261.46.B10	1	261	0.2	B	sanger	submit hsp60 with this study	>10N.261.46.B10 ACAGCTACAGTACTGGCTCAGTCTATTATCGCTGAAGGCCTAAAAGCGGTTGCTGCTGGCATGAACCCAATGGATCTTAAGCGCGGCATCGACAAAGCGGTTATCGCGGCTGTTGAAGAGCTGAAGAACCTTTCTGTTCCATGTTCAGACACGAAAGCTATCGCGCAAGTAGGTACTATCTCTGCGAACTCTGATTCGACAGTAGGTAACATCATTGCTGAAGCGATGGAAAAAGTAGGTCGTGATGGCGTCATCACGGTTGAAGAAGGTCAGGCTCTGCAAGACGAGCTAGACGTAGTTGAAGGTATGCAGTTCGACCGCGGTTACCTATCTCCTTACTTCATCAACAACCAAGAAGCAGGTTCTGTTGATCTTGAAAGCCCATTCATTCTTCTAATCGACAAGAAAGTTTCGAACATCCG	MCZS00000000.1	Vibrio splendidus	#N/A	#N/A	Vibrio	Vibrionaceae	yes	yes	yes	yes	yes
10N.261.46.B11	0	261	0.2	B	sanger	submit hsp60 with this study	>10N.261.46.B11 ACAGCAACAGTATTGGCTCAGTCTATTATCGCTGAAGGCCTAAAAGCCGTTGCTGCTGGCATGAACCCAATGGATCTTAAGCGCGGCATCGACAAAGCGGTTATCGCGGCTGTTGAAGAGCTGAAGAACCTTTCTGTTCCTTGTTCAGACACGAAAGCTATCGCGCAAGTAGGTACTATCTCTGCGAACTCTGATTCAACAGTAGGTAACATCATTGCTGAAGCGATGGAAAAAGTAGGTCGTGATGGTGTAATCACGGTTGAAGAAGGTCAGGCTCTGCAAGACGAGCTAGACGTAGTTGAAGGTATGCAGTTCGACCGCGGTTACCTATCTCCTTACTTCATCAACAACCAAGAAGCCGGTTCTGTTGATCTAGATAGCCCGTTCATTCTTCTTATCGACAAGAAAGTGTCGAACATCCG	#N/A	unknown	#N/A	#N/A	unknown	unknown	yes	no	no	no	no
10N.261.46.B12	49	261	0.2	B	sanger	submit hsp60 with this study	>10N.261.46.B12 ACAGCTACAGTATTGGCTCAGTCTATTATCGCTGAAGGCCTAAAAGCGGTTGCTGCTGGCATGAACCCAATGGATCTTAAGCGCGGCATCGACAAAGCGGTTATCGCGGCTGTTGAAGAGCTGAAGAACCTTTCTGTTCCTTGTTCAGACACGAAAGCTATCGCTCAAGTAGGTACTATCTCTGCGAACTCTGATTCTACAGTGGGTAACATCATTGCTGAAGCGATGGAAAAAGTAGGTCGTGATGGCGTAATCACGGTTGAAGAAGGTCAGGCTCTGCAAGATGAGCTAGACGTAGTTGAAGGTATGCAGTTCGACCGCGGTTACCTGTCTCCTTACTTCATCAACAACCAAGAAGCAGGTTCTGTTGATCTAGAAAGCCCATTCATTCTTCTTATCGACAAGAAAGTTTCGAACATCCG	MCZR00000000.1	Vibrio lentus	Vibrio lentus	same population call as in SciData paper	Vibrio	Vibrionaceae	yes	yes	yes	yes	yes
10N.261.46.B2	0	261	0.2	B	sanger	submit hsp60 with this study	>10N.261.46.B2 ACAGCAACAGTATTGGCTCAGTCGATTATCGCTGAAGGCCTAAAAGCCGTTGCTGCGGGTATGAACCCAATGGATCTTAAGCGCGGTATCGACAAAGCAGTTATCGCGGCTGTTGAAGAGCTGAAGAACCTTTCTGTGCCATGTTCAGACAGTAAAGCGATTGCTCAAGTCGGTACTATCTCTGCGAACTCTGATTCGACAGTCGGTAACATCATTGCTGAAGCGATGGAAAAAGTAGGCCGTGATGGCGTAATCACGGTTGAAGAAGGTCAGGCTCTGCAAGACGAGCTAGACGTAGTTGAAGGTATGCAGTTCGATCGCGGTTACCTGTCTCCTTACTTCATCAACAACCAAGAAGCGGGCTCTGTTGATCTAGAAAGCCCATTCATTCTTCTTATCGACAAGAAAATTTCGAACATTCG	#N/A	unknown	#N/A	#N/A	unknown	unknown	yes	no	no	no	no
10N.261.46.B3	1	261	0.2	B	sanger	MF464498	>10N.261.46.B3 ACTGCAACAGTATTGGCTCAGTCTATTATCGCTGAAGGCCTAAAAGCGGTTGCTGCTGGCATGAACCCAATGGATCTTAAGCGCGGCATCGACAAAGCGGTTATCGCGGCTGTTGAAGAGCTGAAGAACCTTTCTGTTCCTTGTTCAGACACGAAAGCTATCGCGCAAGTAGGTACTATCTCTGCGAACTCTGATTCGACAGTAGGTAACATCATTGCTGAAGCGATGGAAAAAGTAGGTCGTGATGGCGTAATCACGGTTGAAGAAGGTCAGGCTCTGCAAGACGAGCTAGACGTAGTTGAAGGTATGCAGTTCGACCGCGGTTACCTGTCTCCTTACTTCATCAACAACCAAGAAGCAGGTTCTGTTGATCTAGAAAGCCCATTTATTCTTCTAATCGACAAGAAAGTTTCGAACATCCG	submit genome with this study	Vibrio splendidus	#N/A	#N/A	Vibrio	Vibrionaceae	yes	yes	no	no	yes
10N.261.46.B4	0	261	0.2	B	sanger	submit hsp60 with this study	>10N.261.46.B4 ACAGCAACAGTATTGGCTCAGTCTATTATCGCTGAAGGCCTAAAAGCGGTTGCTGCTGGCATGAACCCAATGGATCTTAAGCGCGGCATCGACAAAGCGGTTATCGCGGCTGTTGAAGAGCTGAAGAACCTTTCTGTTCCTTGTTCAGACACGAAAGCTATCGCGCAAGTAGGTACTATCTCTGCGAACTCTGATTCGACAGTGGGTAACATCATTGCTGAAGCGATGGAAAAAGTAGGTCGTGATGGCGTTATCACGGTTGAAGAAGGTCAGGCTCTACAAGATGAGCTAGACGTAGTTGAAGGCATGCAGTTCGACCGCGGTTACCTATCTCCTTACTTCATCAACAACCAAGAAGCAGGTTCTGTTGATCTAGATAGCCCGTTCATTCTTCTTATCGACAAGAAAGTGTCTAACATTCG	#N/A	unknown	#N/A	#N/A	unknown	unknown	yes	no	no	no	no
10N.261.46.B5	3	261	0.2	B	sanger	submit hsp60 with this study	>10N.261.46.B5 ACTGCTACAGTATTGGCTCAGTCTATTATCGCTGAAGGCCTAAAAGCGGTTGCTGCTGGCATGAACCCAATGGATCTGAAGCGCGGCATCGACAAAGCGGTTATCGCGGCTGTTGAAGAGCTGAAGAACCTTTCCGTTCCTTGTTCAGACACGAAAGCTATCGCGCAAGTAGGTACTATCTCTGCGAACTCTGATTCGACAGTAGGTAACATCATTGCTGAGGCGATGGAAAAAGTAGGTCGTGATGGCGTTATCACGGTTGAAGAAGGTCAGGCTCTACAAGATGAGTTAGACGTAGTTGAAGGTATGCAGTTCGACCGTGGTTACCTATCTCCTTACTTCATCAACAACCAAGAAGCAGGTTCTGTTGATCTAGATAGCCCGTTTATTCTTCTTATCGACAAGAAAGTGTCGAACATCCG	MCZQ00000000.1	Vibrio lentus	Vibrio lentus	same population call as in SciData paper	Vibrio	Vibrionaceae	yes	yes	yes	yes	yes
10N.261.46.B6	0	261	0.2	B	sanger	submit hsp60 with this study	>10N.261.46.B6 ACAGCAACAGTATTGGCTCAGTCTATTATTGCTGAAGGCCTAAAAGCCGTTGCTGCTGGCATGAACCCAATGGATCTTAAGCGCGGCATCGACAAAGCAGTTATCGCGGCTGTTGAAGAGCTGAAGAACCTTTCTGTTCCTTGTTCAGACACGAAAGCTATCGCGCAAGTAGGTACTATCTCTGCGAACTCTGATTCGACAGTAGGTAACATCATTGCTGAAGCGATGGAAAAAGTAGGTCGTGATGGCGTTATCACGGTTGAAGAAGGTCAGGCTCTACAAGACGAGCTAGACGTAGTTGAAGGTATGCAGTTCGACCGCGGTTACCTGTCTCCTTACTTTATCAACAACCAAGAAGCAGGTTCTGTTGATCTAGAGAGCCCATTCATTCTTCTAATCGACAAGAAAGTGTCGAACATCCG	#N/A	unknown	#N/A	#N/A	unknown	unknown	yes	no	no	no	no
10N.261.46.B7	4	261	0.2	B	sanger	submit hsp60 with this study	>10N.261.46.B7 ACTGCAACAGTACTGGCTCAATCTATCATCACTGAAGGCCTTAAGGCTGTCGCTGCTGGTATGAACCCAATGGATCTTAAGCGTGGTATCGACAAAGCAGTGATTGCTGCAGTTGAAGAGCTTAAGAACCTATCTCAACCTTGTGCTGATACTAAAGCTATCGCTCAGGTAGGTACTATCTCTGCAAACTCTGATGTGACTGTAGGTAACATCATTGCTGAAGCGATGGAAAAAGTAGGCCGTGATGGTGTTATCACTGTTGAAGAAGGTCAGGCTCTTCAAGACGAGCTAGACGTAGTTGAAGGTATGCAGTTCGATCGCGGTTACCTATCTCCTTACTTCATCAACAACCAAGAAGCGGGTAGCGTAGACCTAGAAAGCCCATTCATTCTTCTTATCGATAAGAAAGTATCAAACATTCG	MCZP00000000.1	Vibrio breoganii	Vibrio breoganii	same population call as in SciData paper	Vibrio	Vibrionaceae	yes	yes	yes	yes	yes
10N.261.46.B8	0	261	0.2	B	sanger	submit hsp60 with this study	>10N.261.46.B8 ACAGCAACAGTATTGGCTCAGTCTATTATCGCTGAAGGCCTAAAAGCGGTTGCTGCTGGCATGAACCCAATGGATCTTAAGCGCGGCATCGACAAAGCGGTTATCGCGGCTGTTGAAGAGCTGAAGAACCTTTCTGTTCCTTGTTCAGACACGAAAGCTATCGCGCAAGTAGGTACTATCTCTGCGAACTCTGATTCGACAGTAGGTAACATCATTGCTGAAGCGATGGAAAAAGTAGGTCGTGATGGTGTAATCACGGTTGAAGAAGGTCAGGCTCTGCAAGACGAGCTAGACGTAGTTGAAGGTATGCAGTTCGACCGCGGTTACCTATCTCCTTACTTCATCAACAACCAAGAAGCCGGTTCTGTTGATCTAGATAGCCCGTTCATTCTTCTTATCGATAAGAAAGTGTCGAACATCCG	#N/A	unknown	#N/A	#N/A	unknown	unknown	yes	no	no	no	no
10N.261.46.C10	0	261	0.2	B	sanger	submit hsp60 with this study	>10N.261.46.C10 ACGGCAACTGTTCTTGCTCAAGCTATCATCACTGAAGGCCTAAAAGCCGTTGCTGCTGGCATGAACCCAATGGATCTTAAGCGCGGCATCGACAAAGCCGTTGTTGCAGCAGTTGAAGAGCTAAAAGGCCTTTCTGTTCCATGTGCAGATACCAAAGCTATCGCACAAGTAGGTACTATCTCTGCAAACTCTGACGCGACAGTAGGTAACATCATTGCTGAAGCGATGGAAAAAGTAGGCCGTGATGGTGTTATCACCGTTGAAGAAGGTCAGGCTCTACAAGACGAGCTAGACGTAGTTGAAGGTATGCAGTTTGACCGCGGTTACCTATCTCCTTACTTCATCAACAACCAAGAAGCAGGTTCTGTTGATCTAGAAAGCCCATTCATCCTTCTAATCGACAAGAAAGTTTCAAATATCCG	#N/A	unknown	#N/A	#N/A	unknown	unknown	yes	no	no	no	no
10N.261.46.C11	0	261	0.2	B	sanger	submit hsp60 with this study	>10N.261.46.C11 ACTGCAACAGTACTGGCTCAATCTATCATCACTGAAGGCCTTAAGGCTGTCGCTGCTGGTATGAACCCAATGGATCTTAAGCGTGGTATCGACAAAGCAGTGATTGCTGCAGTTGAAGAGCTTAAGAACCTATCTCAACCTTGTGCTGATACTAAAGCTATCGCTCAGGTAGGTACTATCTCTGCAAACTCTGATGTGACTGTAGGTAACATCATTGCTGAAGCGATGGAAAAAGTAGGCCGTGATGGTGTTATCACTGTTGAAGAAGGTCAGGCTCTTCAAGACGAGCTAGACGTAGTTGAAGGTATGCAGTTCGATCGCGGTTACCTATCTCCTTACTTCATCAACAACCAAGAAGCGGGTAGCGTAGACCTAGAAAGCCCATTCATTCTTCTTATCGATAAGAAAGTATCAAACATTCG	#N/A	unknown	#N/A	#N/A	unknown	unknown	yes	no	no	no	no
10N.261.46.C12	0	261	0.2	B	sanger	submit hsp60 with this study	>10N.261.46.C12 ACTGCCACTGTTATCGCGCAATCTATCATTACCGAAGGTCTTAAAGCAGTTGCAGCGGGTATGAACCCAATGGATCTGAAGCGTGGTATCGACAAAGCAGTCATCGCTGCTGTTGAAGAGTTGAAAGCACTGTCTGTTCCATGTGCGGATACCAAAGCGATTGCGCAAGTTGGTACTATCTCAGCAAACTCTGATGAGACAGTGGGTAAACTGATTGCAGAAGCAATGGAAAAAGTTGGTCGTGACGGTGTTATCACTGTTGAAGAAGGTCAATCTCTTCAAGACGAGCTAGACGTAGTAGAAGGTATGCAGTTTGATCGCGGCTACCTGTCTCCTTACTTCATTAACAACCAAGAGTCTGGTTCTATTGATTTAGATAGCCCATTCATCCTGTTGGTTGACAAGAAAGTATCAAACATCCG	#N/A	unknown	#N/A	#N/A	unknown	unknown	yes	no	no	no	no
10N.261.46.C2	0	261	0.2	B	sanger	submit hsp60 with this study	>10N.261.46.C2 ACTGCCACGGTTATCGCGCAATCTATCATTACTGAAGGTCTTAAAGCAGTTGCAGCGGGTATGAACCCAATGGATCTGAAGCGTGGTATCGACAAAGCAGTCATCGCTGCTGTTGAAGAGTTGAAAGCACTGTCTGTTCCATGTGCAGATACCAAAGCGATTGCGCAAGTTGGTACTATCTCAGCAAACTCTGATGAGACAGTGGGTAAACTGATTGCAGAAGCAATGGAAAAAGTTGGTCGTGACGGTGTTATCACTGTTGAAGAAGGCCAATCTCTTCAAGACGAGCTAGACGTAGTAGAAGGTATGCAGTTTGATCGCGGCTACCTGTCTCCTTACTTCATTAACAACCAAGAGTCTGGTTCTATTGATTTAGATAGCCCATTCATCTTGTTGGTTGACAAGAAAGTATCAAACATCCG	#N/A	unknown	#N/A	#N/A	unknown	unknown	yes	no	no	no	no
10N.261.46.C3	5	261	0.2	B	sanger	submit hsp60 with this study	>10N.261.46.C3 ACTGCAACAGTACTGGCTCAATCTATCATCACAGAAGGCCTTAAGGCTGTCGCTGCTGGTATGAACCCAATGGATCTTAAGCGTGGTATCGACAAAGCAGTGATTGCTGCAGTTGAAGAGCTTAAGAACCTATCTCAACCTTGTGCTGATACTAAAGCTATCGCTCAGGTAGGTACTATCTCTGCAAACTCTGATGTGACTGTAGGTAACATCATTGCTGAAGCGATGGAAAAAGTAGGCCGTGATGGTGTTATCACTGTTGAAGAAGGTCAGGCTCTTCAAGACGAGCTAGACGTAGTTGAAGGTATGCAATTCGATCGCGGTTACCTATCTCCTTACTTCATCAACAATCAAGAAGCGGGTAGCGTAGACCTAGAAAGCCCATTCATTCTTCTTATCGATAAGAAAGTATCAAACATTCG	MCZO00000000.1	Vibrio breoganii	#N/A	#N/A	Vibrio	Vibrionaceae	yes	yes	yes	yes	yes
10N.261.46.C4	0	261	0.2	B	sanger	submit hsp60 with this study	>10N.261.46.C4 ACCGCAACCGTGCTGGCTCAAGCCATCATCGCTGAAGGTCTGAAAGCTGTTGCTGCGGGCATGAACCCAATGGATCTTAAGCGCGGTATCGACAAAGCAGTGATTGCTGCTGTTGAAGAACTAAAAGCGTTGTCTGTTCCATGTGCAGACACTAAAGCTATCGCTCAAGTAGGTACTATCTCAGCTAACTCTGATGAGACTGTGGGTACTTTGATTGCAGAAGCGATGGAAAAAGTGGGCCGTGACGGTGTTATTACTGTTGAAGAAGGTCAATCACTACAAGATGAACTTGATGTAGTAGAAGGTATGCAGTTTGACCGCGGTTACCTGTCTCCTTACTTTATCAACAACCAAGAGTCGGGTTCTGTTGATCTAGATAGCCCGTTCATCCTTTTAGTTGATAAGAAAGTATCAAACATCCG	#N/A	unknown	#N/A	#N/A	unknown	unknown	yes	no	no	no	no
10N.261.46.C5	0	261	0.2	B	sanger	submit hsp60 with this study	>10N.261.46.C5 ACAGCAACAGTATTGGCTCAGTCTATTATTGCTGAAGGCCTAAAAGCCGTTGCTGCTGGCATGAACCCAATGGATCTTAAGCGCGGCATCGACAAAGCAGTTATCGCGGCTGTTGAAGAGCTGAAGAACCTTTCTGTTCCTTGTTCAGACACGAAAGCTATCGCGCAAGTAGGTACTATCTCTGCGAACTCTGATTCGACAGTAGGTAACATCATTGCTGAAGCGATGGAAAAAGTAGGTCGTGATGGCGTTATCACGGTTGAAGAAGGTCAGGCTCTACAAGACGAGCTAGACGTAGTTGAAGGTATGCAGTTCGACCGCGGTTACCTGTCTCCTTACTTTATCAACAACCAAGAAGCAGGTTCTGTTGATCTAGAGAGCCCATTCATTCTTCTAATCGACAAGAAAGTGTCGAACATCCG	#N/A	unknown	#N/A	#N/A	unknown	unknown	yes	no	no	no	no
10N.261.46.C6	0	261	0.2	B	sanger	submit hsp60 with this study	>10N.261.46.C6 ACAGCAACAGTTCTTGCTCAAGCCATTATCACTGAAGGCCTGAAAGCGGTAGCAGCTGGCATGAACCCAATGGATCTTAAGCGCGGCATCGACAAAGCGGTTATCGCAGCGGTTGAAGAGTTAAAAGGCCTTTCTGTGCCATGTGCAGACACGAAAGCTATCGCGCAAGTCGGTACTATCTCTGCAAATTCTGATGCGACAGTCGGTAACATCATTGCTGAAGCGATGGAAAAAGTAGGTCGTGATGGCGTTATCACCGTTGAAGAAGGTCAGGCTCTGCAAGACGAGCTAGACGTAGTAGAAGGTATGCAGTTCGACCGCGGTTACCTATCTCCTTACTTCATCAACAACCAAGAAGCGGGTTCTGTTGATCTAGAAAGCCCGTTTATCCTTCTTATCGACAAGAAAGTGTCGAACATCCG	#N/A	unknown	#N/A	#N/A	unknown	unknown	yes	no	no	no	no
10N.261.46.C7	0	261	0.2	B	sanger	submit hsp60 with this study	>10N.261.46.C7 ACAGCTACAGTATTGGCTCAGTCTATTATCGCAGAAGGCCTAAAAGCGGTTGCTGCTGGCATGAACCCAATGGATCTTAAGCGCGGCATCGACAAAGCGGTTATCGCGGCTGTTGAAGAGTTGAAGAACCTTTCTGTTCCTTGTTCAGACACGAAAGCTATCGCGCAAGTAGGTACTATCTCTGCGAACTCTGATTCGACAGTAGGTAACATCATTGCTGAAGCGATGGAAAAAGTAGGTCGTGATGGCGTTATCACGGTTGAAGAAGGTCAGGCTCTACAAGACGAGCTAGACGTAGTTGAAGGTATGCAGTTCGACCGTGGTTACCTATCTCCTTACTTCATCAACAACCAAGAAGCTGGTTCTGTTGATCTAGATAGCCCGTTCATTCTTCTTATCGACAAGAAAGTGTCTAACATCCG	#N/A	unknown	#N/A	#N/A	unknown	unknown	yes	no	no	no	no
10N.261.46.C8	0	261	0.2	B	sanger	submit hsp60 with this study	>10N.261.46.C8 ACAGCAACAGTATTGGCTCAGTCTATTATCGCTGAAGGCCTAAAAGCGGTTGCTGCTGGCATGAACCCAATGGATCTTAAGCGCGGCATCGACAAAGCGGTTATCGCGGCTGTTGAAGAGCTGAAGAACCTTTCTGTTCCTTGTTCAGACACGAAAGCTATCGCGCAAGTAGGTACTATCTCTGCGAACTCTGATTCGACAGTGGGTAACATCATTGCTGAAGCGATGGAAAAAGTAGGTCGTGATGGCGTTATCACGGTTGAAGAAGGTCAGGCTCTACAAGATGAGCTAGACGTAGTTGAAGGTATGCAGTTCGACCGCGGTTACCTATCTCCTTACTTCATCAACAACCAAGAAGCCGGTTCTGTTGATCTAGATAGCCCGTTCATTCTTCTTATCGACAAGAAAGTGTCGAACATCCG	#N/A	unknown	#N/A	#N/A	unknown	unknown	yes	no	no	no	no
10N.261.46.C9	0	261	0.2	B	sanger	submit hsp60 with this study	>10N.261.46.C9 ACTGCAACAGTATTGGCTCAGTCTATTATCGCTGAAGGCCTAAAAGCGGTTGCTGCTGGCATGAACCCAATGGATCTTAAGCGCGGCATCGACAAAGCGGTTATCGCGGCTGTTGAAGAGCTGAAGAACCTTTCTGTTCCTTGTTCAGACACGAAAGCTATCGCGCAAGTAGGTACTATCTCTGCGAACTCTGATTCGACAGTAGGTAACATCATTGCTGAAGCGATGGAAAAAGTAGGTCGTGATGGCGTAATCACGGTTGAAGAAGGTCAGGCTCTGCAAGACGAGCTAGACGTAGTTGAAGGTATGCAGTTCGACCGCGGTTACCTGTCTCCTTACTTCATCAACAACCAAGAAGCAGGTTCTGTTGATCTAGAAAGCCCATTTATTCTTCTAATCGACAAGAAAGTTTCGAACATCCG	#N/A	unknown	#N/A	#N/A	unknown	unknown	yes	no	no	no	no
10N.261.46.E1	0	261	0.2	B	sanger	submit hsp60 with this study	>10N.261.46.E1 ACTGCAACAGTATTGGCTCAGTCTATTATCGCTGAAGGCCTAAAAGCGGTTGCTGCTGGCATGAACCCAATGGATCTTAAGCGCGGCATCGACAAAGCGGTTATCGCGGCTGTTGAAGAGCTGAAGAACCTTTCTGTTCCTTGTTCAGACACGAAAGCTATCGCGCAAGTAGGTACTATCTCTGCGAACTCTGATTCGACAGTGGGTAACATCATTGCTGAAGCGATGGAAAAAGTAGGTCGTGATGGCGTTATCACGGTTGAAGAAGGTCAGGCTCTACAAGATGAGCTAGACGTAGTTGAAGGTATGCAGTTCGACCGCGGTTACCTATCTCCTTACTTCATCAACAACCAAGAAGCCGGTTCTGTTGATCTAGATAGCCCGTTCATTCTTCTTATCGACAAGAAAGTGTCTAACATCCG	#N/A	unknown	#N/A	#N/A	unknown	unknown	yes	no	no	no	no
10N.261.46.E10	0	261	0.2	B	sanger	submit hsp60 with this study	>10N.261.46.E10 ACCGCAACCGTGCTGGCTCAAGCCATCATCGCTGAAGGTCTGAAAGCTGTTGCTGCGGGCATGAACCCAATGGATCTTAAGCGCGGTATCGACAAAGCAGTGATTGCTGCTGTTGAAGAACTAAAAGCGTTGTCTGTTCCATGTGCAGACACTAAAGCTATCGCTCAAGTAGGTACTATCTCAGCTAACTCTGATGAGACTGTGGGTACTTTGATTGCAGAAGCGATGGAAAAAGTGGGCCGTGACGGTGTTATTACTGTTGAAGAAGGTCAATCACTACAAGATGAACTTGATGTAGTAGAAGGTATGCAGTTTGACCGCGGTTACCTGTCTCCTTACTTTATCAACAACCAAGAGTCGGGTTCTGTTGATCTAGATAGCCCGTTCATCCTTTTAGTTGATAAGAAAGTATCAAACATCCG	#N/A	unknown	#N/A	#N/A	unknown	unknown	yes	no	no	no	no
10N.261.46.E11	0	261	0.2	B	sanger	submit hsp60 with this study	>10N.261.46.E11 ACAGCAACAGTATTGGCTCAGTCTATTATCGCTGAAGGCCTAAAAGCGGTTGCTGCTGGCATGAACCCAATGGATCTTAAGCGCGGCATCGACAAAGCGGTTATCGCGGCTGTTGAAGAGCTGAAGAACCTTTCTGTTCCTTGTTCAGACACGAAAGCTATCGCGCAAGTAGGTACTATCTCTGCGAACTCTGATTCGACAGTAGGTAACATCATTGCTGAAGCGATGGAAAAAGTAGGTCGTGATGGCGTAATCACGGTTGAAGAAGGTCAGGCTCTGCAAGACGAGTTAGACGTAGTGGAAGGTATGCAGTTCGACCGCGGTTACTTGTCTCCTTACTTCATCAACAACCAAGAAGCAGGTTCTGTTGATCTAGAAAGCCCATTCATTCTTCTAATCGACAAGAAAGTGTCGAACATCCG	#N/A	unknown	#N/A	#N/A	unknown	unknown	yes	no	no	no	no
10N.261.46.E12	0	261	0.2	B	sanger	submit hsp60 with this study	>10N.261.46.E12 ACGGCAACTGTTCTTGCTCAAGCTATCATCACTGAAGGCCTAAAAGCCGTTGCTGCTGGCATGAACCCAATGGATCTTAAGCGCGGCATCGACAAAGCCGTTGTTGCAGCAGTTGAAGAGCTAAAAGGCCTTTCTGTTCCATGTGCAGATACCAAAGCTATCGCACAAGTAGGTACTATCTCTGCAAACTCTGACGCGACAGTAGGTAACATCATTGCTGAAGCGATGGAAAAAGTAGGCCGTGATGGTGTTATCACCGTTGAAGAAGGTCAGGCTCTACAAGACGAGCTAGACGTAGTTGAAGGTATGCAGTTTGACCGCGGTTACCTATCTCCTTACTTCATCAACAACCAAGAAGCAGGTTCTGTTGATCTAGAAAGCCCATTCATCCTTCTAATCGACAAGAAAGTTTCAAATATCCG	#N/A	unknown	#N/A	#N/A	unknown	unknown	yes	no	no	no	no
10N.261.46.E2	0	261	0.2	B	sanger	submit hsp60 with this study	>10N.261.46.E2 ACTGCAACAGTATTGGCTCAGTCTATTATCGCTGAAGGCCTAAAAGCGGTTGCTGCTGGCATGAACCCAATGGATCTTAAGCGCGGCATCGACAAAGCGGTTATCGCGGCTGTTGAAGAGTTGAAGAACCTTTCTGTTCCTTGTTCAGACACGAAAGCTATCGCGCAAGTAGGTACTATCTCTGCGAACTCTGATTCGACAGTAGGTAACATCATTGCTGAAGCGATGGAAAAAGTAGGTCGTGATGGCGTTATCACAGTTGAAGAAGGTCAGGCTCTACAAGACGAGCTAGACGTAGTTGAAGGTATGCAGTTCGACCGCGGTTACCTATCTCCTTACTTCATCAACAACCAAGAAGCCGGTTCTGTTGATCTAGATAGCCCGTTCATTCTTCTTATCGACAAGAAAGTGTCGAACATCCG	#N/A	unknown	#N/A	#N/A	unknown	unknown	yes	no	no	no	no
10N.261.46.E3	0	261	0.2	B	sanger	submit hsp60 with this study	>10N.261.46.E3 ACAGCAACAGTATTGGCTCAGTCTATTATCGCAGAAGGCCTAAAAGCGGTTGCTGCTGGCATGAACCCAATGGATCTTAAGCGCGGCATCGACAAAGCGGTTATCGCGGCTGTTGAAGAGTTGAAGAACCTTTCTGTTCCTTGTTCAGACACGAAAGCTATCGCGCAAGTAGGTACTATCTCTGCGAACTCTGATTCGACAGTAGGTAACATCATTGCTGAAGCGATGGAAAAAGTAGGTCGTGATGGCGTTATCACGGTTGAAGAAGGTCAGGCTCTACAAGATGAGCTAGACGTAGTTGAAGGTATGCAATTCGACCGCGGTTACCTATCTCCTTACTTCATCAACAACCAAGAAGCAGGTTCTGTTGATCTAGATAGCCCGTTCATTCTTCTAATCGACAAGAAAGTTTCGAACATCCG	#N/A	unknown	#N/A	#N/A	unknown	unknown	yes	no	no	no	no
10N.261.46.E4	0	261	0.2	B	sanger	submit hsp60 with this study	>10N.261.46.E4 ACAGCAACAGTATTGGCTCAGTCGATTATCGCTGAAGGCCTAAAAGCCGTTGCTGCGGGTATGAACCCAATGGATCTTAAGCGCGGTATCGACAAAGCAGTTATCGCGGCTGTTGAAGAGCTGAAGAACCTTTCTGTGCCATGTTCAGACAGTAAAGCGATTGCTCAAGTCGGTACTATCTCTGCGAACTCTGACGCGACAGTCGGTAACATCATTGCTGAAGCGATGGAAAAAGTAGGCCGTGATGGCGTAATCACGGTTGAAGAAGGTCAGGCTCTGCAAGACGAGCTAGACGTAGTTGAAGGTATGCAGTTCGATCGCGGTTACCTGTCTCCTTACTTCATCAACAACCAAGAAGCGGGCTCTGTTGATCTAGAAAGCCCATTCATTCTTCTTATCGACAAGAAAATTTCGAACATTCG	#N/A	unknown	#N/A	#N/A	unknown	unknown	yes	no	no	no	no
10N.261.46.E6	0	261	0.2	B	sanger	submit hsp60 with this study	>10N.261.46.E6 ACAGCTACAGTATTGGCTCAGTCTATTATCGCAGAAGGCCTAAAAGCGGTTGCTGCTGGCATGAACCCAATGGATCTTAAGCGCGGCATCGACAAAGCGGTTATCGCGGCTGTTGAAGAGCTGAAGAACCTTTCTGTTCCTTGTTCAGACACGAAAGCTATCGCGCAAGTAGGTACTATCTCTGCGAACTCTGATTCGACAGTAGGTAACATCATTGCTGAAGCGATGGAAAAAGTAGGTCGTGATGGCGTTATCACGGTTGAAGAAGGTCAGGCTCTACAAGACGAGCTAGACGTAGTTGAAGGTATGCAGTTCGACCGCGGTTACCTATCTCCTTACTTCATCAACAACCAAGAAGCCGGTTCTGTTGATCTAGATAGCCCGTTCATTCTTCTTATCGACAAGAAAGTGTCGAACATCCG	#N/A	unknown	#N/A	#N/A	unknown	unknown	yes	no	no	no	no
10N.261.46.E7	0	261	0.2	B	sanger	submit hsp60 with this study	>10N.261.46.E7 ACAGCAACAGTATTGGCTCAGTCTATTATCGCTGAAGGCCTAAAAGCGGTTGCTGCTGGCATGAACCCAATGGATCTTAAGCGCGGCATCGACAAAGCGGTTATCGCGGCTGTTGAAGAGCTGAAGAACCTTTCTGTTCCTTGTTCAGACACGAAAGCTATCGCTCAAGTAGGTACTATCTCTGCGAACTCTGATTCGACAGTAGGTAACATCATTGCTGAGGCGATGGAAAAAGTAGGTCGTGATGGCGTAATCACGGTTGAAGAAGGTCAGGCTCTACAAGACGAGCTAGACGTAGTTGAAGGCATGCAGTTCGACCGCGGTTACCTGTCTCCTTACTTCATCAACAACCAAGAAGCAGGTTCTGTTGATCTAGAAAGCCCATTCATTCTTCTTATCGACAAGAAAGTTTCGAACATCCG	#N/A	unknown	#N/A	#N/A	unknown	unknown	yes	no	no	no	no
10N.261.46.E8	1	261	0.2	B	sanger	submit hsp60 with this study	>10N.261.46.E8 ACGGCAACTGTTCTTGCTCAAGCTATCATCACTGAAGGCCTAAAAGCCGTTGCTGCTGGCATGAACCCAATGGATCTTAAGCGCGGCATCGACAAAGCCGTTGTTGCAGCAGTTGAAGAGCTAAAAGGCCTTTCTGTTCCATGTGCAGATACCAAAGCTATCGCACAAGTAGGTACTATCTCTGCAAACTCTGACGCGACAGTAGGTAACATCATTGCTGAAGCGATGGAAAAAGTAGGCCGTGATGGTGTTATCACCGTTGAAGAAGGTCAGGCTCTACAAGACGAGCTAGACGTAGTTGAAGGTATGCAGTTTGACCGCGGTTACCTATCTCCTTACTTCATCAACAACCAAGAAGCAGGTTCTGTTGATCTAGAAAGCCCATTCATCCTTCTAATCGACAAGAAAGTTTCAAATATCCG	MCZN00000000.1	Vibrio sp. 10N.1	#N/A	#N/A	Vibrio	Vibrionaceae	yes	yes	yes	yes	yes
10N.261.46.E9	1	261	0.2	B	sanger	submit hsp60 with this study	>10N.261.46.E9 ACAGCAACAGTATTGGCTCAGTCTATTATCGCTGAAGGCCTAAAAGCCGTTGCTGCTGGCATGAACCCAATGGATCTTAAGCGCGGCATCGACAAAGCGGTTATCGCGGCTGTTGAAGAGCTGAAGAACCTTTCTGTTCCTTGTTCAGACACGAAAGCTATCGCTCAAGTAGGTACTATCTCTGCGAACTCTGATTCGACAGTAGGTAACATCATTGCTGAAGCGATGGAAAAAGTAGGTCGTGATGGCGTTATCACAGTTGAAGAAGGTCAGGCTCTGCAAGACGAGCTAGACGTAGTTGAAGGTATGCAGTTCGACCGCGGTTACCTATCTCCTTACTTCATCAACAACCAAGAAGCCGGTTCTGTTGATCTAGATAGCCCGTTCATTCTTCTTATCGACAAGAAAGTGTCGAACATCCG	MCZM00000000.1	Vibrio splendidus	#N/A	#N/A	Vibrio	Vibrionaceae	yes	yes	no	no	yes
10N.261.46.F1	0	261	0.2	B	sanger	submit hsp60 with this study	>10N.261.46.F1 ACAGCAACAGTATTGGCTCAGTCGATTATCGCTGAAGGCCTAAAAGCCGTTGCTGCTGGCATGAACCCAATGGATCTTAAGCGCGGCATCGACAAAGCGGTTATCGCGGCTGTTGAAGAGCTGAAGAACCTTTCTGTTCCTTGTTCAGACACGAAAGCTATCGCGCAAGTAGGTACTATCTCTGCGAACTCTGATTCGACAGTGGGTAACATTATTGCTGAAGCGATGGAAAAAGTAGGTCGTGATGGCGTTATCACGGTTGAAGAAGGTCAGGCTCTACAAGACGAGCTAGACGTAGTTGAAGGTATGCAATTCGACCGCGGTTACCTATCTCCTTACTTCATCAACAACCAAGAAGCAGGTTCTGTTGATCTAGAAAGCCCATTCATTCTTCTTATCGACAAGAAAGTGTCGAACATCCG	#N/A	unknown	#N/A	#N/A	unknown	unknown	yes	no	no	no	no
10N.261.46.F10	0	261	0.2	B	sanger	submit hsp60 with this study	>10N.261.46.F10 ACAGCAACAGTATTGGCTCAGTCTATTATCGCTGAAGGCCTAAAAGCGGTTGCTGCTGGCATGAACCCAATGGATCTTAAGCGCGGCATCGACAAAGCGGTTATCGCGGCTGTTGAAGAGCTGAAGAACCTTTCTGTTCCTTGTTCAGACACGAAAGCTATCGCGCAAGTAGGTACTATCTCTGCGAACTCTGATTCGACAGTAGGTAACATCATTGCTGAAGCGATGGAAAAAGTAGGTCGTGATGGCGTTATCACAGTTGAAGAAGGTCAGGCTCTGCAAGACGAGCTAGACGTAGTTGAAGGTATGCAGTTCGACCGTGGTTACCTATCTCCTTACTTCATCAACAACCAAGAAGCTGGTTCTGTTGATCTAGATAGCCCGTTCATTCTTCTTATCGACAAGAAAGTGTCTAACATCCG	#N/A	unknown	#N/A	#N/A	unknown	unknown	yes	no	no	no	no
10N.261.46.F11	0	261	0.2	B	sanger	submit hsp60 with this study	>10N.261.46.F11 ACAGCTACAGTATTGGCTCAGTCTATTATCGCTGAAGGCCTAAAAGCGGTTGCTGCTGGCATGAACCCAATGGATCTTAAGCGCGGCATCGACAAAGCGGTTATCGCGGCTGTTGAAGAGCTGAAGAACCTTTCTGTTCCTTGTTCAGACACGAAAGCTATCGCTCAAGTAGGTACTATCTCTGCGAACTCTGATTCGACAGTAGGTAACATCATTGCTGAAGCGATGGAAAAAGTAGGTCGTGATGGCGTAATCACGGTTGAAGAAGGTCAGGCTCTGCAAGACGAGCTAGACGTAGTTGAAGGTATGCAGTTCGACCGCGGTTACCTATCTCCTTACTTCATCAACAACCAAGAAGCAGGTTCTGTTGATCTAGAAAGCCCATTCATCCTTCTTATCGACAAGAAAGTTTCGAACATCCG	#N/A	unknown	#N/A	#N/A	unknown	unknown	yes	no	no	no	no
10N.261.46.F12	2	261	0.2	B	sanger	submit hsp60 with this study	>10N.261.46.F12 ACGGCAACTGTTCTTGCTCAAGCTATCATCACTGAAGGCCTAAAAGCCGTTGCTGCTGGCATGAACCCAATGGATCTTAAGCGCGGCATCGACAAAGCCGTTGTTGCAGCAGTTGAAGAGCTAAAAGGCCTTTCTGTTCCATGTGCAGATACCAAAGCTATCGCACAAGTAGGTACTATCTCTGCAAACTCTGACGCGACAGTAGGTAACATCATTGCTGAAGCGATGGAAAAAGTAGGCCGTGATGGTGTTATCACCGTTGAAGAAGGTCAGGCTCTACAAGACGAGCTAGACGTAGTTGAAGGTATGCAGTTTGACCGCGGTTACCTATCTCCTTACTTCATCAACAACCAAGAAGCAGGTTCTGTTGATCTAGAAAGCCCATTCATCCTTCTAATCGACAAGAAAGTTTCAAATATCCG	MCZL00000000.1	Vibrio sp. 10N.1	Vibrio sp.	arbitrary clade ID provided in this study compared with SciData paper	Vibrio	Vibrionaceae	yes	yes	yes	yes	yes
10N.261.46.F2	0	261	0.2	B	sanger	submit hsp60 with this study	>10N.261.46.F2 ACAGCAACAGTATTGGCTCAGTCTATTATCGCTGAAGGCCTAAAAGCGGTTGCTGCTGGCATGAACCCAATGGATCTTAAGCGCGGCATCGACAAAGCGGTTATCGCGGCTGTTGAAGAGCTGAAGAACCTTTCTGTTCCTTGTTCAGACACGAAAGCTATCGCGCAAGTAGGTACTATCTCTGCGAACTCTGATTCGACAGTAGGTAACATCATTGCTGAAGCGATGGAAAAAGTAGGTCGTGATGGTGTAATCACGGTTGAAGAAGGTCAGGCTCTGCAAGACGAGCTAGACGTAGTTGAAGGTATGCAGTTCGACCGCGGTTACCTATCTCCTTACTTCATCAACAACCAAGAAGCCGGTTCTGTTGATCTAGATAGCCCGTTCATTCTTCTTATCGATAAGAAAGTGTCGAACATCCG	#N/A	unknown	#N/A	#N/A	unknown	unknown	yes	no	no	no	no
10N.261.46.F3	0	261	0.2	B	sanger	submit hsp60 with this study	>10N.261.46.F3 ACCGCAACCGTGCTGGCTCAAGCCATCATCGCTGAAGGTCTGAAAGCTGTTGCTGCGGGCATGAACCCAATGGATCTTAAGCGCGGTATCGACAAAGCAGTGATTGCTGCTGTTGAAGAACTAAAAGCGTTGTCTGTTCCATGTGCAGACACTAAAGCTATCGCTCAAGTAGGTACTATCTCAGCTAACTCTGATGAGACTGTGGGTACTTTGATTGCAGAAGCGATGGAAAAAGTGGGCCGTGACGGTGTTATTACTGTTGAAGAAGGTCAATCACTACAAGATGAACTTGATGTAGTAGAAGGTATGCAGTTTGACCGCGGTTACCTGTCTCCTTACTTTATCAACAACCAAGAGTCGGGTTCTGTTGATCTAGATAGCCCGTTCATCCTTTTAGTTGATAAGAAAGTATCAAACATCCG	#N/A	unknown	#N/A	#N/A	unknown	unknown	yes	no	no	no	no
10N.261.46.F4	0	261	0.2	B	sanger	submit hsp60 with this study	>10N.261.46.F4 ACAGCAACAGTATTGGCTCAGTCGATTATCGCTGAAGGCCTAAAAGCCGTTGCTGCGGGTATGAACCCAATGGATCTTAAGCGCGGTATCGACAAAGCAGTTATCGCGGCTGTTGAAGAGCTGAAGAACCTTTCTGTGCCATGTTCAGACAGTAAAGCGATTGCTCAAGTCGGTACTATCTCTGCGAACTCTGATTCGACAGTCGGTAACATCATTGCTGAAGCGATGGAAAAAGTAGGCCGTGATGGCGTAATCACGGTTGAAGAAGGTCAGGCTCTGCAAGACGAGCTAGACGTAGTTGAAGGTATGCAGTTCGATCGCGGTTACCTGTCTCCTTACTTCATCAACAACCAAGAAGCGGGCTCTGTTGATCTAGAAAGCCCATTCATTCTTCTTATCGACAAGAAAATTTCGAACATTCG	#N/A	unknown	#N/A	#N/A	unknown	unknown	yes	no	no	no	no
10N.261.46.F6	0	261	0.2	B	sanger	submit hsp60 with this study	>10N.261.46.F6 ACAGCAACAGTATTGGCTCAGTCTATTATCGCTGAAGGCCTAAAAGCCGTTGCTGCTGGCATGAACCCAATGGATCTTAAGCGCGGCATCGACAAAGCGGTTATCGCGGCTGTTGAAGAGCTGAAGAACCTTTCTGTTCCTTGTTCAGACACGAAAGCTATCGCGCAAGTAGGTACTATCTCTGCGAACTCTGATTCGACAGTAGGTAACATCATTGCTGAAGCGATGGAAAAAGTAGGTCGTGATGGCGTTATCACGGTTGAAGAAGGTCAGGCTCTACAAGATGAGCTAGACGTAGTTGAAGGTATGCAGTTCGACCGCGGTTACCTATCTCCTTACTTCATCAATAACCAAGAAGCCGGTTCTGTTGATCTAGATAGCCCGTTCATTCTTCTTATCGACAAGAAAGTGTCGAACATCCG	#N/A	unknown	#N/A	#N/A	unknown	unknown	yes	no	no	no	no
10N.261.46.F7	0	261	0.2	B	sanger	submit hsp60 with this study	>10N.261.46.F7 ACCGCAACCGTGCTGGCTCAAGCCATCATCGCTGAAGGTCTGAAAGCTGTTGCTGCGGGCATGAACCCAATGGATCTTAAGCGCGGTATCGACAAAGCAGTGATTGCTGCTGTTGAAGAACTAAAAGCGTTGTCTGTTCCATGTGCAGACACTAAAGCTATCGCTCAAGTAGGTACTATCTCAGCTAACTCTGATGAGACTGTGGGTACTTTGATTGCAGAAGCGATGGAAAAAGTGGGCCGTGACGGTGTTATTACTGTTGAAGAAGGTCAATCACTACAAGATGAACTTGATGTAGTAGAAGGTATGCAGTTTGACCGCGGTTACCTGTCTCCTTACTTTATCAACAACCAAGAGTCGGGTTCTGTTGATCTAGATAGCCCGTTCATCCTTTTAGTTGATAAGAAAGTATCAAACATCCG	#N/A	unknown	#N/A	#N/A	unknown	unknown	yes	no	no	no	no
10N.261.46.F8	1	261	0.2	B	sanger	submit hsp60 with this study	>10N.261.46.F8 ACAGCTACAGTACTGGCTCAGTCTATTATCGCTGAAGGCCTAAAAGCGGTTGCTGCTGGTATGAACCCAATGGATCTTAAGCGCGGCATCGACAAAGCGGTTATCGCGGCTGTTGAAGAGCTGAAGAACCTTTCTGTTCCTTGTTCAGACACGAAAGCTATCGCTCAAGTAGGTACTATCTCTGCGAACTCTGATTCGACAGTGGGTAACATCATTGCTGAAGCGATGGAAAAAGTAGGTCGTGATGGCGTAATCACGGTTGAAGAAGGTCAGGCTCTACAAGACGAGCTAGACGTCGTTGAAGGTATGCAGTTCGACCGCGGTTACCTATCTCCTTACTTCATCAACAACCAAGAAGCAGGTTCTGTTGATCTAGAAAGCCCATTCATTCTTCTTATCGACAAGAAAGTTTCGAATATCCG	MCZK00000000.1	Vibrio lentus	Vibrio lentus	same population call as in SciData paper	Vibrio	Vibrionaceae	yes	yes	yes	yes	yes
10N.261.46.F9	0	261	0.2	B	sanger	submit hsp60 with this study	>10N.261.46.F9 ACAGCAACAGTATTGGCTCAGTCGATTATCGCTGAAGGCCTAAAAGCGGTTGCTGCGGGTATGAACCCAATGGATCTTAAGCGCGGCATCGACAAAGCGGTTATCGCTGCTGTTGAAGAACTGAAGAACCTTTCTGTTCCATGTGCAGATACGAAAGCTATCGCGCAAGTAGGTACTATCTCTGCAAACTCTGACGCTACAGTGGGTAACATCATTGCTGAAGCGATGGAAAAAGTAGGCCGTGATGGCGTTATCACTGTTGAAGAAGGTCAGGCTCTACAAGACGAGCTAGACGTAGTTGAAGGTATGCAGTTCGACCGCGGTTACCTGTCTCCTTACTTCATCAACAACCAAGAAGCGGGTTCTGTTGATCTAGAAAGCCCATTTATTCTTCTTATCGACAAGAAGATTTCGAACATTCG	#N/A	unknown	#N/A	#N/A	unknown	unknown	yes	no	no	no	no
10N.261.48.A1	3	261	1	A	sanger	submit hsp60 with this study	>10N.261.48.A1 ACAGCAACTGTATTGGCTCAGTCTATTATCGCTGAAGGCCTAAAAGCGGTTGCTGCTGGCATGAACCCAATGGATCTTAAGCGCGGTATCGACAAAGCGGTTATCGCGGCTGTTGAAGAGCTGAAGAATCTATCTGTTCCTTGTTCAGACACGAAAGCTATCGCACAAGTAGGTACTATCTCTGCGAACTCTGATTCGACAGTAGGTAACATAATTGCTGAAGCGATGGAAAAAGTAGGTCGTGATGGCGTAATCACGGTTGAAGAAGGTCAGGCTCTACAAGACGAGCTAGACGTAGTTGAAGGTATGCAGTTCGACCGCGGTTACCTGTCTCCTTACTTTATCAACAACCAAGAAGCAGGTTCTGTTGATCTAGAAAGCCCATTTATTCTTCTTATCGACAAGAAAGTTTCGAACATCCG	MCZJ00000000.1	Vibrio lentus	Vibrio lentus	same population call as in SciData paper	Vibrio	Vibrionaceae	yes	yes	yes	yes	yes
10N.261.48.A12	0	261	1	A	sanger	submit hsp60 with this study	>10N.261.48.A12 ACAGCAACAGTATTGGCTCAGTCTATTATCGCTGAAGGCCTAAAAGCGGTTGCTGCTGGCATGAACCCAATGGATCTTAAGCGCGGCATCGACAAAGCGGTTATCGCGGCTGTTGAAGAGCTGAAGAACCTTTCTGTTCCTTGTTCAGACACGAAAGCTATCGCGCAAGTAGGTACTATCTCTGCGAACTCTGATTCGACAGTAGGTAACATCATTGCTGAAGCGATGGGAAAAGTAGGTCGTGATGGCGTTATCACGGTTGAAGAAGGTCAGGCTCTACAAGATGAGCTAGACGTAGTTGAAGGTATGCAGTTCGACCGCGGTTACCTATCTCCTTACTTCATCAATAACCAAGAAGCCGGTTCTGTTGATCTAGATAGCCCGTTCATTCTTCTAATCGACAAGAAAGTGTCGAACATCCG	#N/A	unknown	#N/A	#N/A	unknown	unknown	yes	no	no	no	no
10N.261.48.A2	0	261	1	A	sanger	submit hsp60 with this study	>10N.261.48.A2 ACAGCAACAGTATTGGCTCAGTCTATTATTGCTGAAGGCCTAAAAGCCGTTGCTGCTGGCATGAACCCAATGGATCTTAAGCGCGGCATCGACAAAGCAGTTATCGCGGCTGTTGAAGAGCTGAAGAACCTTTCTGTTCCTTGTTCAGACACGAAAGCTATCGCGCAAGTAGGTACTATCTCTGCGAACTCTGATTCGACAGTAGGTAACATCATTGCTGAAGCGATGGAAAAAGTAGGTCGTGATGGCGTTATCACGGTTGAAGAAGGTCAGGCTCTACAAGACGAGCTAGACGTAGTTGAAGGTATGCAGTTCGACCGCGGTTACCTGTCTCCTTACTTTATCAACAACCAAGAAGCAGGTTCTGTTGATCTAGAGAGCCCATTCATTCTTCTAATCGACAAGAAAGTGTCGAACATCCG	#N/A	unknown	#N/A	#N/A	unknown	unknown	yes	no	no	no	no
10N.261.48.A3	0	261	1	A	sanger	submit hsp60 with this study	>10N.261.48.A3 ACAGCTACAGTACTGGCTCAGTCTATTATCGCTGAAGGCCTAAAAGCGGTTGCTGCTGGTATGAACCCAATGGATCTTAAGCGCGGCATCGACAAAGCGGTTATCGCGGCTGTTGAAGAGCTGAAGAACCTTTCTGTTCCTTGTTCAGACACGAAAGCTATCGCTCAAGTAGGTACTATCTCTGCGAACTCTGATTCGACAGTGGGTAACATCATTGCTGAAGCGATGGAAAAAGTAGGTCGTGATGGCGTAATCACGGTTGAAGAAGGTCAGGCTCTACAAGACGAGCTAGACGTCGTTGAAGGTATGCAGTTCGACCGCGGTTACCTATCTCCTTACTTCATCAACAACCAAGAAGCAGGTTCTGTTGATCTAGAAAGCCCATTCATTCTTCTTATCGACAAGAAAGTTTCGAATATCCG	#N/A	unknown	#N/A	#N/A	unknown	unknown	yes	no	no	no	no
10N.261.48.A6	0	261	1	A	sanger	submit hsp60 with this study	>10N.261.48.A6 ACAGCAACAGTATTGGCTCAGTCGATTATCGCTGAAGGCCTAAAAGCGGTTGCTGCGGGTATGAACCCAATGGATCTTAAGCGCGGTATCGACAAAGCAGTTATCGCGGCTGTAGAAGAACTGAAGAACCTTTCTGTTCCATGTGCAGATACGAAAGCTATCGCGCAAGTAGGTACTATCTCTGCAAACTCTGACGCAACAGTGGGCAACATTATTGCTGAAGCGATGGAAAAAGTAGGCCGTGATGGCGTTATCACTGTTGAAGAAGGTCAGGCTCTACAAGACGAGCTAGACGTAGTTGAAGGTATGCAGTTCGACCGCGGTTACCTATCTCCTTACTTCATCAACAACCAAGAAGCGGGTTCTGTTGATCTAGAAAGCCCATTTATTCTTCTTATCGACAAGAAGATTTCGAACATTCG	#N/A	unknown	#N/A	#N/A	unknown	unknown	yes	no	no	no	no
10N.261.48.A8	0	261	1	A	sanger	submit hsp60 with this study	>10N.261.48.A8 ACAGCGACAGTATTGGCTCAGTCTATTATCGCTGAAGGCCTAAAAGCGGTTGCTGCTGGCATGAACCCAATGGATCTTAAGCGCGGCATCGACAAAGCGGTTATCGCAGCTGTTGAAGAGCTGAAGAACCTATCTGTTCCTTGTTCAGACACGAAAGCTATCGCGCAAGTAGGTACTATCTCTGCGAACTCTGATTCGACAGTAGGTAACATCATTGCTGAAGCGATGGAAAAAGTAGGTCGTGATGGTGTAATCACGGTTGAAGAAGGTCAGGCTCTGCAAGACGAGCTAGACGTAGTTGAAGGTATGCAGTTCGACCGCGGTTACCTATCTCCTTACTTCATCAACAACCAAGAAGCCGGTTCTGTTGATCTAGATAGCCCGTTCATTCTTCTTATCGACAAGAAAGTGTCGAACATCCG	#N/A	unknown	#N/A	#N/A	unknown	unknown	yes	no	no	no	no
10N.261.48.A9	1	261	1	A	sanger	submit hsp60 with this study	>10N.261.48.A9 ACAGCAACAGTATTGGCTCAGTCTATTATCGCTGAAGGCCTAAAAGCGGTTGCTGCTGGCATGAACCCAATGGATCTTAAGCGCGGCATCGACAAAGCGGTTATCGCGGCTGTTGAAGAGCTGAAGAACCTTTCTGTTCCTTGTTCAGACACGAAAGCTATCGCGCAAGTAGGTACTATCTCTGCGAACTCTGATTCGACAGTAGGTAACATCATTGCTGAAGCGATGGAAAAAGTAGGTCGTGATGGCGTAATCACGGTTGAAGAAGGTCAGGCTCTGCAAGACGAGCTAGACGTAGTTGAAGGTATGCAGTTCGACCGCGGTTACCTGTCTCCTTACTTCATCAACAACCAAGAAGCCGGTTCTGTTGATCTAGAAAGCCCATTTATTCTTCTAATCGACAAGAAAGTTTCGAACATCCG	MCZI00000000.1	Vibrio lentus	Vibrio lentus	same population call as in SciData paper	Vibrio	Vibrionaceae	yes	yes	yes	yes	yes
10N.261.48.B1	1	261	1	A	sanger	submit hsp60 with this study	>10N.261.48.B1 ACTGCAACAGTACTGGCTCAATCTATCATCACTGAAGGTCTTAAGGCTGTCGCTGCTGGTATGAACCCAATGGATCTTAAGCGTGGTATCGACAAAGCAGTGATTGCTGCAGTTGAAGAGCTTAAGAACCTATCTCAACCTTGTGCTGATACTAAAGCTATCGCTCAGGTAGGTACTATCTCTGCAAACTCTGATGTGACTGTAGGTAACATCATTGCTGAAGCGATGGAAAAAGTAGGCCGTGATGGTGTTATCACTGTTGAAGAAGGTCAGGCTCTTCAAGACGAGCTAGACGTAGTTGAAGGTATGCAGTTCGATCGCGGTTACCTATCTCCTTACTTCATCAACAACCAAGAAGCGGGTAGCGTAGACCTAGAAAGCCCATTCATTCTTCTTATCGATAAGAAAGTATCAAACATTCG	MCZG00000000.1	Vibrio breoganii	Vibrio breoganii	same population call as in SciData paper	Vibrio	Vibrionaceae	yes	yes	yes	yes	yes
10N.261.48.B10	0	261	1	A	sanger	submit hsp60 with this study	>10N.261.48.B10 ACAGCAACAGTATTGGCTCAGTCTATTATCGCTGAAGGCCTAAAAGCGGTTGCTGCTGGCATGAACCCAATGGATCTTAAGCGCGGCATCGACAAAGCGGTTATCGCGGCTGTTGAAGAGCTGAAGAACCTTTCTGTTCCTTGTTCAGACACGAAAGCTATCGCGCAAGTAGGTACTATCTCTGCGAACTCTGATTCGACAGTAGGTAACATCATTGCTGAAGCGATGGAAAAAGTAGGTCGTGATGGCGTTATCACGGTTGAAGAAGGTCAGGCTCTACAAGATGAGCTAGACGTAGTTGAAGGTATGCAGTTCGACCGCGGTTACCTATCTCCTTACTTCATCAATAACCAAGAAGCCGGTTCTGTTGATCTAGATAGCCCGTTCATTCTTCTTATCGACAAGAAAGTGTCGAACATCCG	#N/A	unknown	#N/A	#N/A	unknown	unknown	yes	no	no	no	no
10N.261.48.B11	2	261	1	A	sanger	submit hsp60 with this study	>10N.261.48.B11 ACAGCAACAGTATTGGCTCAGTCTATTATCGCTGAAGGCCTAAAAGCGGTTGCTGCTGGCATGAACCCAATGGATCTTAAGCGCGGCATCGACAAAGCGGTTATCGCGGCTGTTGAAGAGCTGAAGAACCTTTCTGTTCCTTGTTCAGACACGAAAGCTATCGCTCAAGTAGGTACTATCTCTGCGAACTCTGATTCGACAGTAGGTAACATCATTGCTGAGGCGATGGAAAAAGTAGGTCGTGATGGCGTAATCACGGTTGAAGAAGGTCAGGCTCTACAAGACGAGCTAGACGTAGTTGAAGGCATGCAGTTCGACCGCGGTTACCTGTCTCCTTACTTCATCAACAACCAAGAAGCAGGTTCTGTTGATCTAGAAAGCCCATTCATTCTTCTTATCGACAAGAAAGTTTCGAACATCCG	MCZH00000000.1	Vibrio lentus	Vibrio lentus	same population call as in SciData paper	Vibrio	Vibrionaceae	yes	yes	yes	yes	yes
10N.261.48.B12	0	261	1	A	sanger	submit hsp60 with this study	>10N.261.48.B12 ACTGCAACAGTACTGGCTCAATCTATCATCACTGAAGGTCTTAAGGCTGTCGCTGCTGGTATGAACCCAATGGATCTTAAGCGTGGTATCGACAAGGCAGTGATTGCTGCAGTTGAAGAGCTTAAGAACCTATCTCAACCTTGTGCTGATACTAAAGCTATCGCTCAGGTAGGTACTATCTCTGCAAACTCTGATGTGACTGTGGGTAACATCATTGCTGAAGCGATGGAAAAAGTAGGCCGTGATGGTGTTATCACTGTTGAAGAAGGTCAGGCTCTTCAAGACGAGCTAGACGTAGTTGAAGGTATGCAGTTCGATCGCGGTTACCTATCTCCTTACTTCATCAACAACCAAGAAGCGGGTAGTGTAGACCTAGAAAGCCCATTCATTCTTCTCATCGATAAGAAAGTATCAAACATTCG	#N/A	unknown	#N/A	#N/A	unknown	unknown	yes	no	no	no	no
10N.261.48.B2	0	261	1	A	sanger	submit hsp60 with this study	>10N.261.48.B2 ACAGCTACAGTTCTAGCTCAAGCTATCATCACTGAAGGCCTAAAAGCGGTTGCAGCTGGCATGAACCCAATGGACCTTAAGCGCGGTATCGACAAAGCAGTAACGGCTGCTGTTGAAGAGCTAAAAGGCCTTTCTGTTCCATGTGCTGATACTAAAGCTATCGCGCAAGTAGGTACTATCTCTGCAAACTCTGATGCGACTGTAGGTAACATCATTGCTGAAGCGATGGAAAAAGTAGGTCGTGATGGCGTTATCACCGTTGAAGAAGGTCAGGCTCTACAAGACGAGCTAGACGTAGTTGAAGGTATGCAGTTCGATCGCGGTTACCTATCTCCTTACTTCATCAACAACCAAGAAGCAGGTTCTGTTGATCTAGAGAGCCCATTTATCCTTCTTATCGACAAGAAAGTTTCAAACATCCG	#N/A	unknown	#N/A	#N/A	unknown	unknown	yes	no	no	no	no
10N.261.48.B3	0	261	1	A	sanger	submit hsp60 with this study	>10N.261.48.B3 ACAGCTACAGTGTTGGCTCAGTCTATTATCGCTGAAGGCCTAAAAGCGGTTGCTGCTGGCATGAACCCAATGGATCTTAAGCGCGGCATCGACAAAGCGGTTATCGCAGCTGTTGAAGAGCTGAAGAACCTTTCTGTTCCTTGTTCAGACACGAAAGCTATCGCTCAAGTAGGTACTATCTCTGCGAACTCTGATTCGACAGTAGGTAATATCATTGCTGAAGCGATGGAAAAAGTAGGTCGTGATGGCGTTATCACGGTTGAAGAAGGTCAGGCTCTGCAAGACGAGCTAGACGTAGTTGAAGGTATGCAGTTCGACCGCGGTTACCTATCTCCTTACTTCATCAACAACCAAGAAGCCGGTTCTGTTGATCTTGAAAGCCCATTCATTCTTCTAATCGACAAGAAAGTTTCGAACATCCG	#N/A	unknown	#N/A	#N/A	unknown	unknown	yes	no	no	no	no
10N.261.48.B4	0	261	1	A	sanger	submit hsp60 with this study	>10N.261.48.B4 ACAGCAACAGTATTGGCTCAGTCTATTATCGCTGAAGGCCTAAAAGCGGTTGCTGCTGGCATGAACCCAATGGATCTTAAGCGCGGCATCGACAAAGCGGTTATCGCGGCTGTTGAAGAGCTGAAGAACCTTTCTGTTCCTTGTTCAGACACAAAAGCTATCGCGCAAGTAGGTACTATCTCTGCGAACTCTGATTCGACAGTAGGTAACATCATTGCTGAAGCGATGGAAAAAGTAGGTCGTGATGGCGTTATCACGGTTGAAGAAGGTCAGGCTCTGCAAGACGAGTTAGACGTAGTTGAAGGTATGCAGTTCGACCGCGGTTACCTATCTCCTTACTTCATCAACAACCAAGAAGCCGGTTCTGTTGATCTAGATAGCCCGTTCATTCTTCTTATCGACAAGAAAGTGTCGAACATCCG	#N/A	unknown	#N/A	#N/A	unknown	unknown	yes	no	no	no	no
10N.261.48.B5	35	261	1	A	sanger	submit hsp60 with this study	>10N.261.48.B5 ACGGCAACAGTTCTTGCTCAAGCCATCATCACTGAAGGCCTAAAAGCCGTTGCTGCTGGCATGAACCCAATGGATCTTAAGCGCGGTATCGACAAAGCGGTTATCGCAGCAGTAGAAGAGCTAAAAGCGCTGTCTGTTCCATGTGCAGATACGAAAGCTATCGCGCAAGTGGGCACTATCTCTGCAAATTCTGACTCAACGGTCGGTAACCTAATTGCTGAAGCAATGGATAAAGTGGGCCGTGATGGCGTAATCACGGTTGAAGAAGGTCAGGCTCTACAAGATGAGCTAGACGTAGTTGAAGGTATGCAGTTCGACCGCGGTTACCTATCTCCTTACTTCATCAACAACCAAGAAGCCGGTTCTGTTGATCTAGAAAGCCCATTCATTCTTCTTATCGACAAGAAAGTTTCGAACATTCG	MCZF00000000.1	Vibrio splendidus	Vibrio splendidus	same population call as in SciData paper	Vibrio	Vibrionaceae	yes	yes	yes	yes	yes
10N.261.48.B6	0	261	1	A	sanger	submit hsp60 with this study	>10N.261.48.B6 ACAGCAACAGTATTGGCTCAGTCTATTATCGCTGAAGGCCTAAAAGCGGTTGCTGCTGGCATGAACCCAATGGATCTTAAGCGCGGCATCGACAAAGCGGTTATCGCGGCTGTTGAAGAGCTGAAGAACCTTTCTGTTCCTTGTTCAGACACGAAAGCTATCGCTCAAGTAGGTACTATCTCTGCGAACTCTGATTCGACAGTAGGTAACATCATTGCTGAAGCGATGGAAAAAGTAGGTCGTGATGGCGTAATCACGGTTGAAGAAGGTCAGGCTCTACAAGACGAGCTAGACGTAGTGGAAGGTATGCAGTTCGACCGCGGTTACCTATCTCCTTACTTCATCAACAACCAAGAAGCGGGTTCTGTTGATCTAGAAAGCCCATTCATTCTTCTTATCGACAAGAAAGTATCGAACATCCG	#N/A	unknown	#N/A	#N/A	unknown	unknown	yes	no	no	no	no
10N.261.48.B7	1	261	1	A	sanger	submit hsp60 with this study	>10N.261.48.B7 ACAGCAACAGTATTGGCTCAGTCTATTATCGCTGAAGGCCTAAAAGCGGTTGCTGCTGGCATGAACCCTATGGATCTTAAGCGCGGCATCGACAAAGCGGTTATCGCGGCTGTTGAAGAGCTGAAGAACCTTTCTGTTCCTTGTTCAGACACGAAAGCTATCGCTCAAGTAGGTACTATCTCTGCGAACTCTGATTCGACAGTAGGTAACATCATTGCTGAAGCGATGGAAAAAGTAGGTCGTGATGGCGTTATCACGGTTGAAGAAGGTCAGGCTCTACAAGACGAGCTAGACGTAGTTGAAGGTATGCAGTTCGACCGCGGTTATCTATCTCCTTACTTCATCAACAACCAAGAAGCCGGTTCTGTTGATCTAGATAGCCCGTTCATTCTTCTTATCGACAAGAAAGTGTCTAACATCCG	MCZE00000000.1	Vibrio splendidus	Vibrio splendidus	same population call as in SciData paper	Vibrio	Vibrionaceae	yes	yes	yes	yes	yes
10N.261.48.B8	0	261	1	A	sanger	submit hsp60 with this study	>10N.261.48.B8 ACAGCTACAGTACTGGCTCAGTCTATTATCGCTGAAGGCCTAAAAGCGGTTGCTGCTGGCATGAACCCAATGGATCTTAAGCGCGGTATCGACAAAGCGGTTATCGCGGCTGTTGAAGAGCTGAAGAACCTTTCTGTTCCATGTTCTGATACTAAAGCTATCGCTCAAGTAGGTACTATCTCTGCGAACTCTGATTCGACAGTAGGTAACATCATTGCTGAAGCGATGGAAAAAGTAGGTCGTGATGGCGTAATCACGGTTGAAGAAGGTCAGGCTCTGCAAGACGAGCTAGACGTAGTTGAAGGTATGCAGTTCGACCGCGGTTACCTGTCTCCTTACTTCATCAACAACCAAGAAGCAGGTTCTGTTGATCTAGAAAGCCCATTCATTCTTCTTATCGACAAGAAAGTTTCGAACATCCG	#N/A	unknown	#N/A	#N/A	unknown	unknown	yes	no	no	no	no
10N.261.48.B9	0	261	1	A	sanger	submit hsp60 with this study	>10N.261.48.B9 ACAGCAACAGTATTGGCTCAGTCTATTATCGCTGAAGGCCTAAAAGCGGTTGCTGCTGGCATGAACCCAATGGATCTTAAGCGCGGCATCGACAAAGCGGTTATCGCGGCTGTTGAAGAGCTGAAGAACCTTTCTGTTCCTTGTTCAGACACGAAAGCTATCGCGCAAGTAGGTACTATCTCTGCGAACTCTGATTCGACAGTGGGTAACATCATTGCTGAAGCGATGGAAAAAGTAGGTCGTGATGGCGTTATCACGGTTGAAGAAGGTCAGGCTCTACAAGATGAGCTAGACGTAGTTGAAGGCATGCAGTTCGACCGCGGTTACCTATCTCCTTACTTCATCAACAACCAAGAAGCAGGTTCTGTTGATCTAGATAGCCCGTTCATTCTTCTTATCGACAAGAAAGTGTCTAACATTCG	#N/A	unknown	#N/A	#N/A	unknown	unknown	yes	no	no	no	no
10N.261.48.C1	0	261	1	A	sanger	submit hsp60 with this study	>10N.261.48.C1 ACAGCAACAGTACTAGCACAATCTATCGTAAACGAAGGTCTAAAAGCAGTCGCAGCGGGTATGAACCCAATGGACCTTAAGCGCGGTATCGACAAAGCAGTAGCAGCAGCAGTAGAGCAACTAAAAGAGCTTTCTGTTGAATGTAACGACACGAAAGCGATCGCACAGGTTGGTACTATCTCTGCAAACTCAGACGCAAGCGTAGGTAACATCATTGCTGAAGCAATGGAGCGTGTGGGCCGTGATGGCGTTATCACTGTTGAAGAAGGTCAGGCGCTACAAGATGAGCTAGACGTAGTAGAAGGCATGCAGTTCGACCGCGGTTACCTATCTCCTTACTTCATCAACAACCAGGAGTCAGGCAGTGTTGATCTAGAAAACCCATTCATCCTGCTAGTTGATAAGAAGATCTCAAACATTCG	#N/A	unknown	#N/A	#N/A	unknown	unknown	yes	no	no	no	no
10N.261.48.C10	0	261	1	A	sanger	submit hsp60 with this study	>10N.261.48.C10 ACAGCAACAGTATTGGCTCAGTCGATTATCGCTGAAGGCCTAAAAGCGGTTGCTGCGGGTATGAACCCAATGGATCTTAAGCGCGGCATCGACAAAGCGGTTATCGCGGCTGTTGAAGAGCTGAAGAACCTTTCTGTTCCATGTGCAGATACGAAAGCTATCGCGCAAGTAGGTACTATCTCTGCAAACTCTGACGCAACAGTGGGTAACATCATTGCTGAAGCGATGGAAAAAGTAGGCCGTGATGGCGTTATCACTGTTGAAGAAGGTCAGGCTCTACAAGACGAGCTAGACGTAGTTGAAGGTATGCAGTTCGACCGCGGTTACCTATCTCCTTACTTCATCAACAACCAAGAAGCGGGTTCTGTTGATCTAGAAAGCCCATTCATTCTTCTTATCGACAAGAAAATTTCGAACATTCG	#N/A	unknown	#N/A	#N/A	unknown	unknown	yes	no	no	no	no
10N.261.48.C11	57	261	1	A	sanger	submit hsp60 with this study	>10N.261.48.C11 ACCGCAACAGTATTGGCTCAGTCTATTATCGCGGAAGGCCTAAAAGCGGTTGCTGCTGGCATGAACCCAATGGATCTTAAGCGCGGCATCGACAAAGCGGTTATCGCGGCTGTTGAAGAGCTGAAGAACCTTTCTGTTCCTTGTTCAGACACGAAAGCTATCGCGCAAGTAGGTACTATCTCTGCGAACTCTGATTCGACAGTAGGTAACATCATTGCTGAAGCGATGGAAAAAGTAGGTCGTGATGGCGTAATCACGGTTGAAGAAGGTCAGGCTCTGCAAGACGAGCTAGACGTAGTTGAAGGTATGCAGTTCGACCGCGGTTACCTATCTCCTTACTTCATCAACAACCAAGAAGCAGGTTCTGTTGATCTAGAAAGCCCATTCATCCTTCTTATCGACAAGAAAGTTTCGAACATCCG	MCZD00000000.1	Vibrio lentus	Vibrio lentus	same population call as in SciData paper	Vibrio	Vibrionaceae	yes	yes	yes	yes	yes
10N.261.48.C12	19	261	1	A	sanger	submit hsp60 with this study	>10N.261.48.C12 ACAGCAACAGTATTGGCTCAGTCTATTATCGCTGAAGGCCTAAAAGCGGTTGCTGCTGGCATGAACCCAATGGATCTTAAGCGCGGCATCGACAAAGCGGTTATCGCGGCTGTTGAAGAGCTGAAGAACCTTTCTGTTCCTTGTTCAGACACGAAAGCTATCGCTCAAGTAGGTACTATCTCTGCGAACTCTGATTCGACAGTAGGTAACATCATTGCTGAGGCGATGGAAAAAGTAGGTCGTGATGGCGTAATCACGGTTGAAGAAGGTCAGGCTCTACAAGACGAGCTAGACGTAGTTGAAGGCATGCAGTTCGACCGCGGTTACCTGTCTCCTTACTTCATCAACAACCAAGAAGCAGGTTCTGTTGATCTAGAAAGCCCATTCATTCTTCTTATCGACAAGAAAGTTTCGAACATCCG	MCZC00000000.1	Vibrio lentus	Vibrio lentus	same population call as in SciData paper	Vibrio	Vibrionaceae	yes	yes	yes	yes	yes
10N.261.48.C2	0	261	1	A	sanger	submit hsp60 with this study	>10N.261.48.C2 ACAGCAACAGTATTGGCTCAGTCGATTATCGCTGAAGGCCTAAAAGCAGTTGCTGCGGGTATGAACCCAATGGATCTTAAGCGCGGCATCGACAAAGCGGTTATCGCTGCTGTTGAAGAGCTGAAGAACCTTTCTGTTCCATGTGCAGATACAAAAGCTATCGCGCAAGTCGGTACTATCTCTGCAAACTCTGACGCTACAGTGGGTAACATCATTGCTGAAGCGATGGAAAAAGTAGGCCGTGATGGCGTTATCACTGTTGAAGAAGGTCAGGCTCTACAAGACGAGCTAGACGTAGTTGAAGGTATGCAGTTCGACCGCGGTTACCTATCTCCTTACTTCATCAACAACCAAGAAGCGGGTTCTGTTGATCTAGAAAGCCCATTCATTCTTCTTATCGACAAGAAAATTTCGAACATTCG	#N/A	unknown	#N/A	#N/A	unknown	unknown	yes	no	no	no	no
10N.261.48.C3	0	261	1	A	sanger	submit hsp60 with this study	>10N.261.48.C3 ACAGCAACAGTATTGGCTCAGTCTATTATCGCTGAAGGCCTAAAAGCGGTTGCTGCTGGCATGAACCCAATGGATCTTAAGCGCGGCATCGACAAAGCGGTTATCGCGGCTGTTGAAGAGCTGAAGAACCTTTCTGTTCCTTGTTCAGACACGAAAGCTATCGCGCAAGTAGGTACTATCTCTGCGAACTCTGATTCGACAGTAGGTAACATCATTGCTGAAGCGATGGAAAAAGTAGGTCGTGATGGCGTTATCACAGTTGAAGAAGGTCAGGCTCTGCAAGACGAGCTAGACGTAGTTGAAGGTATGCAGTTCGACCGTGGTTACCTATCTCCTTACTTCATCAACAACCAAGAAGCTGGTTCTGTTGATCTAGATAGCCCGTTCATTCTTCTTATCGACAAGAAAGTGTCTAACATCCG	#N/A	unknown	#N/A	#N/A	unknown	unknown	yes	no	no	no	no
10N.261.48.C4	0	261	1	A	sanger	submit hsp60 with this study	>10N.261.48.C4 ACTGCCACGGTTATCGCGCAATCTATCATTACTGAAGGTCTTAAAGCAGTTGCAGCGGGTATGAACCCAATGGATCTGAAGCGTGGTATCGACAAAGCAGTCATCGCTGCTGTTGAAGAGTTGAAAGCACTGTCTGTTCCATGTGCAGATACCAAAGCGATTGCGCAAGTTGGTACTATCTCAGCAAACTCTGATGAGACAGTGGGTAAACTGATTGCAGAAGCAATGGAAAAAGTTGGTCGTGACGGTGTTATCACTGTTGAAGAAGGCCAATCTCTTCAAGACGAGCTAGACGTAGTAGAAGGTATGCAGTTTGATCGCGGCTACCTGTCTCCTTACTTCATTAACAACCAAGAGTCTGGTTCTATTGATTTAGATAGCCCATTCATCTTGTTGGTTGACAAGAAAGTATCAAACATCCG	#N/A	unknown	#N/A	#N/A	unknown	unknown	yes	no	no	no	no
10N.261.48.C5	2	261	1	A	genome	MCZB00000000.1	>10N.261.48.C5 ACAGCAACAGTATTGGCTCAGTCTATTATCGCTGAAGGCCTAAAAGCCGTTGCTGCTGGCATGAACCCAATGGATCTTAAGCGCGGCATCGACAAAGCGGTTATCGCGGCTGTTGAAGAGCTGAAGAACCTTTCTGTTCCTTGTTCAGACACTAAAGCTATCGCTCAAGTAGGTACTATCTCTGCGAACTCTGATTCGACAGTAGGTAACATCATTGCTGAAGCGATGGAAAAAGTAGGTCGTGATGGCGTAATCACGGTTGAAGAAGGTCAGGCTCTGCAAGATGAGCTAGACGTAGTTGAAGGTATGCAGTTCGACCGCGGTTACCTGTCTCCTTACTTCATCAACAACCAAGAAGCGGGTTCTGTTGATCTAGAAAGCCCATTTATTCTTCTAATCGACAAGAAAGTTTCGAACATCCG	MCZB00000000.1	Vibrio lentus	Vibrio lentus	same population call as in SciData paper	Vibrio	Vibrionaceae	yes	yes	yes	yes	yes
10N.261.48.C6	3	261	1	A	sanger	submit hsp60 with this study	>10N.261.48.C6 ACTGCAACAGTACTGGCTCAATCTATCATCACTGAAGGCCTTAAGGCTGTCGCTGCTGGTATGAACCCAATGGATCTTAAGCGTGGTATCGACAAAGCAGTGATTGCTGCAGTTGAAGAGCTTAAGAACCTATCTCAACCTTGTGCTGATACTAAAGCTATCGCTCAGGTAGGTACTATCTCTGCAAACTCTGATGTGACTGTAGGTAACATCATTGCTGAAGCGATGGAAAAAGTAGGCCGTGATGGTGTTATCACTGTTGAAGAAGGTCAGGCTCTTCAAGACGAGCTAGACGTAGTTGAAGGTATGCAGTTCGATCGCGGTTACCTATCTCCTTACTTCATCAACAACCAAGAAGCGGGTAGCGTAGACCTAGAAAGCCCATTCATTCTTCTTATCGATAAGAAAGTATCAAACATTCG	MCZA00000000.1	Vibrio breoganii	Vibrio breoganii	same population call as in SciData paper	Vibrio	Vibrionaceae	yes	yes	yes	yes	yes
10N.261.48.C7	0	261	1	A	sanger	submit hsp60 with this study	>10N.261.48.C7 ACTGCAACAGTACTGGCTCAATCTATCATCACTGAAGGTCTTAAGGCTGTCGCTGCTGGTATGAACCCAATGGATCTTAAGCGTGGTATCGACAAGGCAGTGATTGCTGCAGTTGAAGAGCTTAAGAACCTATCTCAACCTTGTGCTGATACTAAAGCTATCGCTCAGGTAGGTACTATCTCTGCAAACTCTGATGTGACTGTAGGTAACATCATTGCTGAAGCGATGGAAAAAGTAGGCCGTGATGGTGTTATCACTGTTGAAGAAGGTCAGGCTCTTCAAGACGAGCTAGACGTAGTTGAAGGTATGCAGTTCGATCGCGGTTACCTATCTCCTTACTTCATCAACAACCAAGAAGCGGGTAGTGTAGACCTAGAAAGCCCATTCATTCTTCTCATCGATAAGAAAGTATCAAACATTCG	#N/A	unknown	#N/A	#N/A	unknown	unknown	yes	no	no	no	no
10N.261.48.C8	0	261	1	A	sanger	submit hsp60 with this study	>10N.261.48.C8 ACAGCTACAGTATTGGCTCAGTCTATTATCGCAGAAGGCCTAAAAGCGGTTGCTGCTGGCATGAACCCAATGGATCTTAAGCGCGGCATCGACAAAGCGGTTATCGCGGCTGTTGAAGAGCTGAAGAACCTTTCTGTTCCTTGTTCAGACACGAAAGCTATCGCGCAAGTAGGTACTATCTCTGCGAACTCTGATTCGACAGTGGGTAACATCATTGCTGAAGCGATGGAAAAAGTAGGTCGTGATGGCGTTATCACAGTTGAAGAAGGTCAGGCTCTACAAGATGAGCTAGACGTAGTTGAAGGTATGCAGTTCGACCGCGGTTACCTATCTCCTTACTTCATCAACAACCAAGAAGCAGGTTCTGTTGATCTAGATAGCCCGTTCATTCTTCTTATCGACAAGAAAGTGTCGAACATCCG	#N/A	unknown	#N/A	#N/A	unknown	unknown	yes	no	no	no	no
10N.261.48.C9	0	261	1	A	sanger	submit hsp60 with this study	>10N.261.48.C9 ACAGCAACAGTATTGGCTCAGTCTATTATCGCTGAAGGCCTAAAAGCGGTTGCTGCTGGCATGAACCCAATGGATCTTAAGCGCGGCATCGACAAAGCGGTTATCGCGGCTGTTGAAGAGCTGAAGAATCTTTCTGTTCCTTGTTCAGACACAAAAGCTATCGCGCAAGTAGGTACTATCTCTGCGAACTCTGATTCGACAGTGGGTAACATCATTGCTGAAGCGATGGAAAAAGTAGGTCGTGATGGCGTTATCACGGTTGAAGAAGGTCAGGCTCTGCAAGACGAGCTAGACGTAGTTGAAGGTATGCAGTTCGACCGCGGTTACCTATCTCCTTACTTCATCAACAACCAAGAAGCTGGTTCTGTTGATCTAGATAGCCCGTTCATTCTTCTTATCGACAAGAAAGTGTCTAACATCCG	#N/A	unknown	#N/A	#N/A	unknown	unknown	yes	no	no	no	no
10N.261.48.E1	0	261	1	A	sanger	submit hsp60 with this study	>10N.261.48.E1 ACAGCAACAGTATTGGCTCAGTCTATTATCGCTGAAGGCCTAAAAGCGGTTGCTGCTGGTATGAACCCAATGGATCTTAAGCGCGGCATCGACAAAGCGGTTATCGCGGCTGTTGAAGAGTTGAAGAACCTTTCTGTTCCTTGTTCAGACACGAAAGCTATCGCGCAAGTAGGTACTATCTCTGCGAACTCTGATTCGACAGTAGGTAACATCATTGCTGAAGCGATGGAAAAAGTAGGTCGTGATGGTGTAATCACGGTTGAAGAAGGTCAGGCTCTGCAAGACGAGCTAGACGTCGTTGAAGGTATGCAGTTCGACCGCGGTTACCTATCTCCTTACTTCATCAACAACCAAGAAGCCGGTTCTGTTGATCTAGAAAGCCCGTTCATTCTTCTTATCGACAAGAAAGTTTCGAACATCCG	#N/A	unknown	#N/A	#N/A	unknown	unknown	yes	no	no	no	no
10N.261.48.E10	0	261	1	A	sanger	submit hsp60 with this study	>10N.261.48.E10 ACCGCAACAGTTCTAGCTCAATCTATCGTAACTGAAGGTCTTAAAGCGGTTGCTGCTGGCATGAACCCAATGGATCTTAAGCGCGGCATCGACAAAGCGGTTATCGCTGCAGTTGCTGAACTTAAAAACCTTTCTCAGGAGTGTAGCGACACTAAAGCTATCGCTCAGGTGGGGACTATCTCTGCTAACTCTGACGAAACTATCGGTGAAATCATTGCAACTGCAATGGAGCGCGTGGGTAAAGAAGGCGTTATCACTGTAGAAGAAGGTCAAGCACTAGAAAACGAATTAGACGTTGTTGAAGGTATGCAGTTTGACCGTGGTTACCTATCACCATACTTCATCAACAAGCCTGAGACTGGCAGCGTTGAACTAGAAACGCCATTCATTCTATTGGTTGATAAGAAAGTATCAAACATCCG	#N/A	unknown	#N/A	#N/A	unknown	unknown	yes	no	no	no	no
10N.261.48.E11	0	261	1	A	sanger	submit hsp60 with this study	>10N.261.48.E11 ACAGCAACAGTATTGGCTCAGTCGATTATCGCTGAAGGCCTAAAAGCGGTTGCTGCGGGTATGAACCCAATGGATCTTAAGCGCGGCATCGACAAAGCGGTTATCGCTGCTGTTGAAGAACTGAAGAACCTTTCTGTTCCATGTGCAGATACAAAAGCTATCGCGCAAGTCGGTACTATCTCTGCAAACTCTGACGCTACAGTGGGTAACATCATTGCTGAAGCGATGGAAAAAGTAGGCCGTGATGGCGTTATCACTGTTGAAGAAGGTCAGGCTCTACAAGACGAGCTAGACGTAGTTGAAGGTATGCAGTTCGACCGCGGTTACCTGTCGCCTTACTTCATCAACAACCAAGAAGCGGGTTCTGTTGATCTAGAAAGCCCATTCATTCTTCTTATCGACAAGAAAATTTCGAACATTCG	#N/A	unknown	#N/A	#N/A	unknown	unknown	yes	no	no	no	no
10N.261.48.E12	0	261	1	A	sanger	submit hsp60 with this study	>10N.261.48.E12 ACAGCAACAGTATTGGCTCAGTCTATTATCGCTGAAGGCCTAAAAGCGGTTGCTGCTGGCATGAACCCAATGGATCTTAAGCGCGGCATCGACAAAGCGGTTATCGCGGCTGTTGAAGAGCTGAAGAACCTTTCTGTTCCTTGTTCAGACACGAAAGCTATCGCGCAAGTAGGTACTATCTCTGCGAACTCTGATTCGACAGTAGGTAACATCATTGCTGAAGCGATGGAAAAAGTAGGTCGTGATGGCGTAATCACGGTTGAAGAAGGTCAGGCTCTGCAAGACGAGTTAGACGTAGTGGAAGGTATGCAGTTCGACCGCGGTTACTTGTCTCCTTACTTCATCAACAACCAAGAAGCAGGTTCTGTTGATCTAGAAAGCCCATTCATTCTTCTAATCGACAAGAAAGTGTCGAACATCCG	#N/A	unknown	#N/A	#N/A	unknown	unknown	yes	no	no	no	no
10N.261.48.E2	0	261	1	A	sanger	submit hsp60 with this study	>10N.261.48.E2 ACTGCAACAGTACTGGCTCAATCTATCATCACTGAAGGTCTTAAGGCTGTCGCTGCTGGTATGAACCCAATGGATCTTAAGCGTGGTATCGACAAAGCAGTGATTGCTGCAGTTGAAGAGCTTAAGAACCTATCTCAACCTTGTGCTGATACTAAAGCTATCGCTCAGGTAGGTACTATCTCTGCAAACTCTGATGTGACTGTAGGTAACATCATTGCTGAAGCGATGGAAAAAGTAGGCCGTGATGGTGTTATCACTGTTGAAGAAGGTCAGGCTCTTCAAGACGAGCTAGACGTAGTTGAAGGTATGCAGTTCGATCGCGGTTACCTATCTCCTTACTTCATCAACAACCAAGAAGCGGGTAGCGTAGACCTAGAAAGCCCATTCATTCTTCTTATCGATAAGAAAGTATCAAACATTCG	#N/A	unknown	#N/A	#N/A	unknown	unknown	yes	no	no	no	no
10N.261.48.E3	2	261	1	A	sanger	submit hsp60 with this study	>10N.261.48.E3 ACTGCAACAGTACTGGCTCAATCTATCATCACTGAAGGCCTTAAGGCTGTCGCTGCTGGTATGAACCCAATGGATCTTAAGCGTGGTATCGACAAAGCAGTGATTGCTGCAGTTGAAGAGCTTAAGAACCTATCTCAACCTTGTGCTGATACTAAAGCTATCGCTCAGGTAGGTACTATCTCTGCAAACTCTGATGTGACTGTAGGTAACATCATTGCTGAAGCGATGGAAAAAGTAGGCCGTGATGGTGTTATCACTGTTGAAGAAGGTCAGGCTCTTCAAGACGAGCTAGACGTAGTTGAAGGTATGCAGTTCGATCGCGGTTACCTATCTCCTTACTTCATCAACAACCAAGAAGCGGGTAGCGTAGACCTAGAAAGCCCATTCATTCTTCTTATCGATAAGAAAGTATCAAACATTCG	MCYZ00000000.1	Vibrio breoganii	Vibrio breoganii	same population call as in SciData paper	Vibrio	Vibrionaceae	yes	yes	yes	yes	yes
10N.261.48.E4	0	261	1	A	sanger	submit hsp60 with this study	>10N.261.48.E4 ACTGCAACAGTACTGGCTCAATCTATCATCACTGAAGGTCTTAAGGCTGTCGCTGCTGGTATGAACCCAATGGATCTTAAGCGTGGTATCGACAAGGCAGTGATTGCTGCAGTTGAAGAGCTTAAGAACCTATCTCAACCTTGTGCTGATACTAAAGCTATCGCTCAGGTAGGTACTATCTCTGCAAACTCTGATGTGACTGTAGGTAACATCATTGCTGAAGCGATGGAAAAAGTAGGCCGTGATGGTGTTATCACTGTTGAAGAAGGTCAGGCTCTTCAAGACGAGCTAGACGTAGTTGAAGGTATGCAGTTCGATCGCGGTTACCTATCTCCTTACTTCATCAACAACCAAGAAGCGGGTAGTGTAGACCTAGAAAGCCCATTCATTCTTCTTATCGATAAGAAAGTATCAAACATTCG	#N/A	unknown	#N/A	#N/A	unknown	unknown	yes	no	no	no	no
10N.261.48.E5	1	261	1	A	sanger	submit hsp60 with this study	>10N.261.48.E5 ACTGCAACAGTACTGGCTCAATCTATCATCACTGAAGGTCTTAAGGCTGTCGCTGCTGGTATGAACCCAATGGATCTTAAGCGTGGTATCGACAAGGCAGTGATTGCTGCAGTTGAAGAGCTTAAGAACCTATCTCAACCTTGTGCTGATACTAAAGCTATCGCTCAGGTAGGTACTATCTCTGCAAACTCTGATGTGACTGTAGGTAACATCATTGCTGAAGCGATGGAAAAAGTAGGCCGTGATGGTGTTATCACTGTTGAAGAAGGTCAGGCTCTTCAAGACGAGCTAGACGTAGTTGAAGGTATGCAGTTCGATCGCGGTTACCTATCTCCTTACTTCATCAACAACCAAGAAGCGGGTAGTGTAGACCTAGAAAGCCCATTCATTCTTCTCATCGATAAGAAAGTATCAAACATTCG	MCYY00000000.1	Vibrio breoganii	Vibrio breoganii	same population call as in SciData paper	Vibrio	Vibrionaceae	yes	yes	yes	yes	yes
10N.261.48.E6	0	261	1	A	sanger	submit hsp60 with this study	>10N.261.48.E6 ACAGCAACAGTATTGGCTCAGTCTATTATCGCTGAAGGCCTAAAAGCGGTTGCTGCTGGCATGAACCCAATGGATCTTAAGCGCGGCATCGACAAAGCGGTTATCGCGGCTGTTGAAGAGCTGAAGAACCTTTCTGTTCCTTGTTCAGACACGAAAGCTATCGCTCAAGTAGGTACTATCTCTGCGAACTCTGATTCGACAGTAGGTAACATCATTGCTGAAGCGATGGAAAAAGTAGGTCGTGATGGCGTAATCACGGTTGAAGAAGGTCAGGCTCTACAAGACGAGCTAGACGTAGTGGAAGGTATGCAGTTCGACCGCGGTTACCTATCTCCTTACTTCATCAACAACCAAGAAGCGGGTTCTGTTGATCTAGAAAGCCCATTCATTCTTCTTATCGACAAGAAAGTATCGAACATCCG	#N/A	unknown	#N/A	#N/A	unknown	unknown	yes	no	no	no	no
10N.261.48.E7	0	261	1	A	sanger	submit hsp60 with this study	>10N.261.48.E7 ACAGCAACCGTATTGGCTCAGTCGATTATCGCTGAAGGCCTAAAAGCCGTTGCTGCGGGTATGAACCCAATGGATCTTAAGCGCGGTATCGACAAAGCAGTTATCGCGGCTGTTGAAGAGCTGAAGAACCTTTCTGTGCCATGTTCAGACAGTAAAGCGATTGCTCAAGTCGGTACTATCTCTGCGAACTCTGATTCGACAGTCGGTAACATCATTGCTGAAGCGATGGAAAAAGTAGGCCGTGATGGCGTAATCACGGTTGAAGAAGGTCAGGCTCTGCAAGACGAGCTAGACGTAGTTGAAGGTATGCAGTTCGATCGCGGTTACCTGTCTCCTTACTTCATCAACAACCAAGAAGCGGGCTCTGTTGATCTAGAAAGCCCATTCATTCTTCTTATCGACAAGAAAATTTCGAACATTCG	#N/A	unknown	#N/A	#N/A	unknown	unknown	yes	no	no	no	no
10N.261.48.E8	0	261	1	A	sanger	submit hsp60 with this study	>10N.261.48.E8 ACAGCTACAGTATTGGCTCAGTCTATTATCGCTGAAGGCCTAAAAGCGGTTGCTGCTGGCATGAACCCAATGGATCTTAAGCGCGGTATCGACAAAGCGGTTATCGCGGCTGTTGAAGAGTTGAAGAACCTTTCTGTTCCTTGTTCAGACACGAAAGCTATCGCGCAAGTAGGTACTATCTCTGCGAACTCTGATTCGACAGTGGGTAACATCATTGCTGAAGCGATGGAAAAAGTAGGTCGTGATGGTGTTATCACGGTTGAAGAAGGTCAGGCTCTGCAAGATGAGCTAGACGTAGTTGAAGGCATGCAGTTCGACCGCGGTTACCTATCTCCTTACTTCATCAATAACCAAGAAGCCGGTTCAGTTGATCTAGAAAGCCCATTTATTCTTCTAATCGACAAGAAAGTTTCGAACATCCG	#N/A	unknown	#N/A	#N/A	unknown	unknown	yes	no	no	no	no
10N.261.48.E9	0	261	1	A	sanger	submit hsp60 with this study	>10N.261.48.E9 ACAGCAACAGTACTAGCACAATCTATCGTAAACGAAGGTCTAAAAGCAGTCGCAGCGGGTATGAACCCAATGGACCTTAAGCGCGGTATCGACAAAGCAGTAGCAGCAGCAGTAGAGCAACTAAAAGAGCTTTCTGTTGAATGTAACGACACGAAAGCGATCGCACAGGTTGGTACTATCTCTGCAAACTCAGACGCAAGCGTAGGTAACATCATTGCTGAAGCAATGGAGCGTGTGGGCCGTGATGGCGTTATCACTGTTGAAGAAGGTCAGGCGCTACAAGATGAGCTAGACGTAGTAGAAGGTATGCAGTTCGACCGCGGTTACCTATCTCCTTACTTCATCAACAACCAAGAGTCAGGCAGTGTTGATCTAGAAAACCCATTCATCCTGCTAGTTGATAAGAAGATCTCAAACATTCG	#N/A	unknown	#N/A	#N/A	unknown	unknown	yes	no	no	no	no
10N.261.48.F1	0	261	1	A	sanger	submit hsp60 with this study	>10N.261.48.F1 ACTGCAACAGTACTGGCTCAATCTATCATCACTGAAGGTCTTAAGGCTGTCGCTGCTGGTATGAACCCAATGGATCTTAAGCGTGGTATCGACAAAGCAGTGATTGCTGCAGTTGAAGAGCTTAAGAACCTATCTCAACCTTGTGCTGATACTAAAGCTATCGCTCAGGTAGGTACTATCTCTGCAAACTCTGATGTGACTGTAGGTAACATCATTGCTGAAGCGATGGAAAAAGTAGGCCGTGATGGTGTTATCACTGTTGAAGAAGGTCAGGCTCTTCAAGACGAGCTAGACGTAGTTGAAGGTATGCAGTTCGATCGCGGTTACCTATCTCCTTACTTCATCAACAACCAAGAAGCGGGTAGCGTAGACCTAGAAAGCCCATTCATTCTTCTTATCGATAAGAAAGTATCAAACATTCG	#N/A	unknown	#N/A	#N/A	unknown	unknown	yes	no	no	no	no
10N.261.48.F10	0	261	1	A	sanger	submit hsp60 with this study	>10N.261.48.F10 ACAGCAACAGTATTGGCTCAGTCTATTATCGCTGAAGGCCTAAAAGCCGTTGCTGCTGGCATGAACCCAATGGATCTTAAGCGCGGCATCGACAAAGCGGTTATCGCGGCTGTTGAAGAGCTGAAGAACCTTTCTGTTCCTTGTTCAGACACGAAAGCTATCGCGCAAGTAGGTACTATCTCTGCGAACTCTGATTCAACAGTAGGTAACATCATTGCTGAAGCGATGGAAAAAGTAGGTCGTGATGGTGTAATCACGGTTGAAGAAGGTCAGGCTCTGCAAGACGAGCTAGACGTAGTTGAAGGTATGCAGTTCGATCGCGGTTACCTATCTCCTTACTTCATCAACAACCAAGAAGCAGGTTCTGTTGATCTAGATAGCCCGTTCATTCTTCTAATCGACAAGAAAGTTTCGAACATCCG	#N/A	unknown	#N/A	#N/A	unknown	unknown	yes	no	no	no	no
10N.261.48.F11	0	261	1	A	sanger	submit hsp60 with this study	>10N.261.48.F11 ACCGCAACAGTATTGGCTCAGTCTATTATCGCGGAAGGCCTAAAAGCGGTTGCTGCTGGCATGAACCCAATGGATCTTAAGCGCGGCATCGACAAAGCGGTTATCGCGGCTGTTGAAGAGCTGAAGAACCTTTCTGTTCCTTGTTCAGACACGAAAGCTATCGCGCAAGTAGGTACTATCTCTGCGAACTCTGATTCGACAGTAGGTAACATCATTGCTGAAGCGATGGAAAAAGTAGGTCGTGATGGCGTAATCACGGTTGAAGAAGGTCAGGCTCTGCAAGACGAGCTAGACGTAGTTGAAGGTATGCAGTTCGACCGCGGTTACCTATCTCCTTACTTCATCAACAACCAAGAAGCAGGTTCTGTTGATCTAGAAAGCCCATTCATCCTTCTTATCGACAAGAAAGTTTCGAACATCCG	#N/A	unknown	#N/A	#N/A	unknown	unknown	yes	no	no	no	no
10N.261.48.F2	0	261	1	A	sanger	submit hsp60 with this study	>10N.261.48.F2 ACAGCAACAGTATTGGCTCAGTCGATTATCGCTGAAGGCCTAAAAGCGGTTGCTGCGGGTATGAACCCAATGGATCTTAAGCGCGGTATCGACAAAGCAGTTATCGCGGCTGTAGAAGAACTGAAGAACCTTTCTGTTCCATGTGCAGATACAAAAGCTATCGCGCAAGTAGGTACTATCTCTGCAAACTCTGACGCTACAGTGGGTAACATCATTGCTGAAGCGATGGAAAAAGTAGGCCGTGATGGCGTTATCACTGTTGAAGAAGGTCAGGCTCTACAAGACGAGCTAGACGTAGTTGAAGGTATGCAGTTCGACCGCGGTTACCTATCTCCTTACTTCATCAACAACCAAGAAGCGGGTTCTGTTGATCTAGAAAGCCCATTCATTCTTCTTATCGACAAGAAAATTTCGAACATTCG	#N/A	unknown	#N/A	#N/A	unknown	unknown	yes	no	no	no	no
10N.261.48.F3	0	261	1	A	sanger	submit hsp60 with this study	>10N.261.48.F3 ACTGCAACAGTACTGGCTCAATCTATCATCACTGAAGGTCTTAAGGCTGTCGCTGCTGGTATGAACCCAATGGATCTTAAGCGTGGTATCGACAAAGCAGTGATTGCTGCAGTTGAAGAGCTTAAGAACCTATCTCAACCTTGTGCTGATACTAAAGCTATCGCTCAGGTAGGTACTATCTCTGCAAACTCTGATGTGACTGTAGGTAACATCATTGCTGAAGCGATGGAAAAAGTAGGCCGTGATGGTGTTATCACTGTTGAAGAAGGTCAGGCTCTTCAAGACGAGCTAGACGTAGTTGAAGGTATGCAGTTCGATCGCGGTTACCTATCTCCTTACTTCATCAACAACCAAGAAGCGGGTAGCGTAGACCTAGAAAGCCCATTCATTCTTCTTATCGATAAGAAAGTATCAAACATTCG	#N/A	unknown	#N/A	#N/A	unknown	unknown	yes	no	no	no	no
10N.261.48.F4	0	261	1	A	sanger	submit hsp60 with this study	>10N.261.48.F4 ACAGCAACAGTATTGGCTCAGTCTATTATCGCTGAAGGCCTAAAAGCGGTTGCTGCTGGCATGAACCCAATGGATCTTAAGCGCGGTATCGACAAAGCGGTTATCGCGGCTGTTGAAGAGCTGAAGAACCTTTCTGTTCCTTGTTCAGACACGAAAGCTATCGCGCAAGTAGGTACTATCTCTGCGAACTCTGATTCGACAGTAGGTAACATCATTGCTGAAGCGATGGAAAAAGTAGGTCGTGATGGCGTTATCACGGTTGAAGAAGGTCAGGCTCTACAAGATGAGCTAGACGTAGTTGAAGGTATGCAGTTCGACCGCGGTTACCTATCTCCTTACTTCATCAACAACCAAGAAGCCGGTTCTGTTGATCTGGATAGCCCGTTCATTCTTCTTATCGACAAGAAAGTGTCGAACATCCG	#N/A	unknown	#N/A	#N/A	unknown	unknown	yes	no	no	no	no
10N.261.48.F5	0	261	1	A	sanger	submit hsp60 with this study	>10N.261.48.F5 ACTGCAACAGTATTGGCTCAGTCTATTATCGCGGAAGGCCTAAAAGCGGTTGCTGCTGGCATGAACCCAATGGATCTTAAGCGCGGCATCGACAAAGCGGTTATCGCGGCTGTTGAAGAGCTGAAGAACCTTTCTGTTCCTTGTTCAGATACGAAAGCTATCGCTCAAGTAGGTACTATCTCTGCGAACTCTGATTCGACAGTAGGTAACATCATTGCTGAAGCGATGGAAAAAGTAGGTCGTGATGGCGTAATCACGGTTGAAGAAGGTCAGGCTCTGCAAGACGAGCTAGACGTAGTTGAAGGTATGCAGTTCGACCGCGGTTACCTATCTCCTTACTTCATCAACAACCAAGAAGCCGGTTCTGTTGATCTAGAAAGCCCATTTATTCTTCTAATCGACAAAAAAGTTTCGAACATCCG	#N/A	unknown	#N/A	#N/A	unknown	unknown	yes	no	no	no	no
10N.261.48.F6	0	261	1	A	sanger	submit hsp60 with this study	>10N.261.48.F6 ACAGCAACAGTATTGGCTCAGTCGATTATCGCTGAAGGCCTAAAAGCAGTTGCTGCGGGTATGAACCCAATGGATCTTAAGCGCGGCATCGACAAAGCAGTTATCGCGGCTGTTGAAGAGCTGAAGAACCTTTCGGTTCCATGTGCAGATACGAAAGCTATCGCGCAAGTAGGTACTATCTCTGCAAACTCTGACGCTACAGTGGGTAACATCATTGCTGAAGCGATGGAAAAAGTAGGCCGTGATGGCGTTATCACTGTTGAAGAAGGTCAGGCTCTACAAGACGAGCTAGACGTAGTTGAAGGTATGCAGTTCGACCGCGGTTACCTATCTCCTTACTTCATCAACAACCAAGAAGCGGGTTCTGTTGATCTAGAAAGCCCATTCATTCTTCTTATCGACAAGAAAATTTCGAACATTCG	#N/A	unknown	#N/A	#N/A	unknown	unknown	yes	no	no	no	no
10N.261.48.F7	0	261	1	A	sanger	submit hsp60 with this study	>10N.261.48.F7 ACAGCGACAGTATTGGCTCAGTCTATTATCGCTGAAGGCCTAAAAGCGGTTGCTGCTGGCATGAACCCAATGGATCTTAAGCGCGGCATCGACAAAGCGGTTATCGCAGCTGTTGAAGAGCTGAAGAACCTATCTGTTCCTTGTTCAGACACGAAAGCTATCGCGCAAGTAGGTACTATCTCTGCGAACTCTGATTCGACAGTAGGTAACATCATTGCTGAAGCGATGGAAAAAGTAGGTCGTGATGGTGTAATCACGGTTGAAGAAGGTCAGGCTCTGCAAGACGAGCTAGACGTAGTTGAAGGTATGCAGTTCGACCGCGGTTACCTATCTCCTTACTTCATCAACAACCAAGAAGCCGGTTCTGTTGATCTAGATAGCCCGTTCATTCTTCTTATCGACAAGAAAGTGTCGAACATCCG	#N/A	unknown	#N/A	#N/A	unknown	unknown	yes	no	no	no	no
10N.261.48.F9	0	261	1	A	sanger	submit hsp60 with this study	>10N.261.48.F9 ACTGCAACAGTATTGGCTCAGTCTATTATCGCTGAAGGCCTAAAAGCGGTTGCTGCTGGCATGAACCCAATGGATCTTAAGCGCGGCATCGACAAAGCGGTTATCGCGGCTGTTGAAGAGCTGAAGAACCTTTCTGTTCCTTGTTCAGACACGAAAGCTATCGCGCAAGTAGGTACTATCTCTGCGAACTCTGATTCGACAGTAGGTAACATCATTGCTGAAGCGATGGAAAAAGTAGGTCGTGATGGCGTAATCACGGTTGAAGAAGGTCAGGCTCTGCAAGACGAGCTAGACGTAGTTGAAGGTATGCAGTTCGACCGCGGTTACCTGTCTCCTTACTTCATCAACAACCAAGAAGCAGGTTCTGTTGATCTAGAAAGCCCATTTATTCTTCTAATCGACAAGAAAGTTTCGAACATCCG	#N/A	unknown	#N/A	#N/A	unknown	unknown	yes	no	no	no	no
10N.261.49.A1	1	261	1	B	sanger	submit hsp60 with this study	>10N.261.49.A1 ACAGCTACAGTACTGGCTCAGTCTATTATCGCTGAAGGCCTAAAAGCGGTTGCTGCTGGCATGAACCCAATGGATCTTAAGCGCGGCATCGACAAAGCGGTTATCGCGGCTGTTGAAGAGCTGAAGAACCTTTCTGTTCCTTGTTCAGACACGAAAGCTATCGCGCAAGTAGGTACTATCTCTGCGAACTCTGATTCGACAGTAGGTAACATCATTGCTGAAGCGATGGAAAAAGTAGGTCGTGATGGCGTCATCACGGTTGAAGAAGGTCAGGCTCTGCAAGACGAGCTAGACGTAGTTGAAGGTATGCAGTTCGACCGCGGTTACCTATCTCCTTACTTCATCAACAACCAAGAAGCAGGTTCTGTTGATCTTGAAAGCCCATTCATTCTTCTAATCGACAAGAAAGTTTCGAACATCCG	MCYX00000000.1	Vibrio splendidus	#N/A	#N/A	Vibrio	Vibrionaceae	yes	yes	no	no	yes
10N.261.49.A10	0	261	1	B	sanger	submit hsp60 with this study	>10N.261.49.A10 ACAGCAACAGTATTGGCTCAGTCTATTATCGCTGAAGGCCTAAAAGCGGTTGCTGCTGGCATGAACCCAATGGATCTTAAGCGCGGTATCGACAAAGCGGTTATCGCGGCTGTTGAAGAGCTGAAGAACCTTTCTGTTCCTTGTTCAGACACGAAAGCTATCGCGCAAGTCGGTACTATCTCTGCGAACTCTGATTCGACAGTAGGTAACATCATTGCTGAAGCGATGGAAAAAGTAGGTCGTGATGGCGTTATCACGGTTGAAGAAGGTCAGGCTCTACAAGACGAGCTAGACGTAGTTGAAGGTATGCAATTCGACCGCGGTTACCTATCTCCTTACTTCATCAACAACCAAGAAGCCGGTTCTGTTGATCTAGATAGCCCGTTCATTCTTCTTATCGACAAGAAAGTGTCTAACATTCG	#N/A	unknown	#N/A	#N/A	unknown	unknown	yes	no	no	no	no
10N.261.49.A11	0	261	1	B	sanger	submit hsp60 with this study	>10N.261.49.A11 ACAGCAACAGTATTGGCTCAGTCTATTATCGCTGAAGGCCTAAAAGCGGTTGCTGCTGGCATGAACCCAATGGATCTTAAGCGCGGCATCGACAAAGCGGTTATCGCGGCTGTTGAAGAGCTGAAGAACCTTTCTGTTCCTTGTTCAGACACGAAAGCTATCGCGCAAGTAGGTACTATCTCTGCGAACTCTGATTCGACAGTAGGTAACATCATTGCTGAAGCGATGGAAAAAGTAGGTCGTGATGGCGTTATCACAGTTGAAGAAGGTCAGGCTCTACAAGACGAGCTAGACGTAGTTGAAGGTATGCAGTTCGACCGCGGTTACCTATCTCCTTACTTCATCAACAACCAAGAAGCCGGTTCTGTTGATCTAGATAGCCCGTTCATTCTTCTTATCGACAAGAAAGTGTCTAACATCCG	#N/A	unknown	#N/A	#N/A	unknown	unknown	yes	no	no	no	no
10N.261.49.A12	0	261	1	B	sanger	submit hsp60 with this study	>10N.261.49.A12 ACAGCAACAGTTCTTGCTCAAGCAATCATCACTGAAGGCTTAAAAGCCGTTGCTGCTGGCATGAATCCAATGGATCTTAAGCGCGGTATCGACAAAGCAGTTATCGCTGCAGTTGAAGAGCTAAAAGGCCTTTCTGTTCCATGCGCAGATACAAAAGCTATCGCGCAAGTAGGTACTATCTCTGCGAACTCTGATTCGACAGTAGGTAACATCATTGCTGAAGCGATGGAAAAAGTAGGTCGTGATGGCGTAATCACGGTTGAAGAAGGTCAGGCTCTACAAGACGAGCTAGACGTAGTTGAAGGTATGCAGTTCGACCGTGGTTACCTATCTCCTTACTTCATCAACAACCAAGAAGCGGGTTCTGTTGATCTAGAAAGCCCATTCATTCTTCTTATCGACAAGAAAGTTTCGAACATCCG	#N/A	unknown	#N/A	#N/A	unknown	unknown	yes	no	no	no	no
10N.261.49.A2	0	261	1	B	sanger	submit hsp60 with this study	>10N.261.49.A2 ACAGCAACAGTTCTTGCTCAAGCAATCATCACTGAAGGCTTAAAAGCCGTTGCTGCTGGCATGAATCCAATGGATCTTAAGCGCGGTATCGACAAAGCAGTTATCGCTGCAGTTGAAGAGCTAAAAGGCCTTTCTGTTCCATGTGCAGATACAAAAGCTATCGCGCAAGTAGGTACTATCTCTGCAAACTCTGACGCTACAGTGGGTAACATCATTGCTGAAGCGATGGAAAAAGTAGGCCGTGATGGCGTTATCACTGTTGAAGAAGGTCAGGCTCTACAAGACGAGCTAGACGTAGTTGAAGGTATGCAGTTCGACCGCGGTTACCTATCTCCTTACTTCATCAACAACCAAGAAGCGGGTTCTGTTGATCTAGAAAGCCCATTCATTCTTCTTATCGACAAGAAAATTTCGAACATTCG	#N/A	unknown	#N/A	#N/A	unknown	unknown	yes	no	no	no	no
10N.261.49.A3	0	261	1	B	genome	submit hsp60 with this study	>10N.261.49.A3 ACGGCAACTGTTCTTGCTCAAGCTATCATCACTGAAGGCCTAAAAGCCGTTGCTGCTGGCATGAACCCAATGGATCTTAAGCGCGGCATCGACAAAGCCGTTGTTGCAGCAGTTGAAGAGCTAAAAGGCCTTTCTGTTCCATGTGCAGATACCAAAGCTATCGCACAAGTAGGTACTATCTCTGCAAACTCTGACGCGACAGTAGGTAACATCATTGCTGAAGCGATGGAAAAAGTAGGCCGTGATGGTGTTATCACCGTTGAAGAAGGTCAGGCTCTACAAGACGAGCTAGACGTAGTTGAAGGTATGCAGTTTGACCGCGGTTACCTATCTCCTTACTTCATCAACAACCAAGAAGCAGGTTCTGTTGATCTAGAAAGCCCATTCATCCTTCTAATCGACAAGAAAGTTTCAAATATCCG	#N/A	unknown	#N/A	#N/A	unknown	unknown	yes	no	no	no	no
10N.261.49.A4	0	261	1	B	sanger	submit hsp60 with this study	>10N.261.49.A4 ACTGCAACAGTATTGGCTCAGTCTATTATCGCTGAAGGCCTAAAAGCGGTTGCTGCTGGCATGAACCCAATGGATCTTAAGCGCGGCATCGACAAAGCGGTTATCGCGGCTGTTGAAGAGCTGAAGAACCTTTCTGTTCCTTGTTCAGACACGAAAGCTATCGCGCAAGTAGGTACTATCTCTGCGAACTCTGATTCGACAGTAGGTAACATCATTGCTGAAGCGATGGAAAAAGTAGGTCGTGATGGCGTAATCACGGTTGAAGAAGGTCAGGCTCTGCAAGACGAGCTAGACGTAGTTGAAGGTATGCAGTTCGACCGCGGTTACCTGTCTCCTTACTTCATCAACAACCAAGAAGCAGGTTCTGTTGATCTAGAAAGCCCATTTATTCTTCTAATCGACAAGAAAGTTTCGAACATCCG	#N/A	unknown	#N/A	#N/A	unknown	unknown	yes	no	no	no	no
10N.261.49.A5	0	261	1	B	sanger	submit hsp60 with this study	>10N.261.49.A5 ACAGCTACAGTGTTGGCTCAGTCTATTATCGCTGAAGGCCTAAAAGCGGTTGCTGCTGGCATGAACCCAATGGATCTTAAGCGCGGCATCGACAAAGCGGTTATCGCAGCTGTTGAAGAGCTGAAGAACCTTTCTGTTCCTTGTTCAGACACGAAAGCTATCGCTCAAGTAGGTACTATCTCTGCGAACTCTGATTCGACAGTAGGTAATATCATTGCTGAAGCGATGGAAAAAGTAGGTCGTGATGGCGTTATCACGGTTGAAGAAGGTCAGGCTCTGCAAGACGAGCTAGACGTAGTTGAAGGTATGCAGTTCGACCGCGGTTACCTATCTCCTTACTTCATCAACAACCAAGAAGCCGGTTCTGTTGATCTTGAAAGCCCATTCATTCTTCTAATCGACAAGAAAGTTTCGAACATCCG	#N/A	unknown	#N/A	#N/A	unknown	unknown	yes	no	no	no	no
10N.261.49.A6	0	261	1	B	sanger	submit hsp60 with this study	>10N.261.49.A6 ACTGCAACAGTACTGGCTCAATCTATCATCACTGAAGGTCTTAAGGCTGTCGCTGCTGGTATGAACCCAATGGATCTTAAGCGTGGTATCGACAAGGCAGTGATTGCTGCAGTTGAAGAGCTTAAGAACCTATCTCAACCTTGTGCTGATACTAAAGCTATCGCTCAGGTAGGTACTATCTCTGCAAACTCTGATGTGACTGTGGGTAACATCATTGCTGAAGCGATGGAAAAAGTAGGCCGTGATGGTGTTATCACTGTTGAAGAAGGTCAGGCTCTTCAAGACGAGCTAGACGTAGTTGAAGGTATGCAGTTCGATCGCGGTTACCTATCTCCTTACTTCATCAACAACCAAGAAGCGGGTAGTGTAGACCTAGAAAGCCCATTCATTCTTCTCATCGATAAGAAAGTATCAAACATTCG	#N/A	unknown	#N/A	#N/A	unknown	unknown	yes	no	no	no	no
10N.261.49.A7	0	261	1	B	sanger	submit hsp60 with this study	>10N.261.49.A7 ACGGCAACAGTTCTTGCTCAAGCAATCATCACTGAAGGCCTAAAAGCCGTTGCTGCTGGCATGAACCCAATGGATCTTAAGCGCGGCATCGACAAAGCGGTTATCGCAGCAGTAGAAGAGCTAAAAGCGCTGTCTGTTCCATGTGCAGATACGAAAGCTATCGCGCAAGTGGGCACTATCTCTGCAAACTCTGACTCAACGGTCGGTAACCTAATTGCTGAAGCAATGGATAAAGTGGGCCGTGATGGCGTAATCACGGTTGAAGAAGGTCAGGCTCTACAAGATGAGCTAGACGTAGTTGAAGGTATGCAGTTCGATCGCGGTTACCTATCTCCTTACTTCATCAACAACCAAGAAGCCGGTTCTGTTGATCTAGAAAGCCCATTCATTCTTCTTATCGACAAGAAAGTGTCGAACATTCG	#N/A	unknown	#N/A	#N/A	unknown	unknown	yes	no	no	no	no
10N.261.49.A8	0	261	1	B	sanger	submit hsp60 with this study	>10N.261.49.A8 ACAGCTACAGTATTGGCTCAGTCTATTATCGCTGAAGGCCTAAAAGCGGTTGCTGCTGGCATGAACCCAATGGATCTTAAGCGCGGTATCGACAAAGCGGTTATCGCGGCTGTTGAAGAGTTGAAGAACCTTTCTGTTCCTTGTTCAGACACGAAAGCTATCGCGCAAGTAGGTACTATCTCTGCGAACTCTGATTCGACAGTGGGTAACATCATTGCTGAAGCGATGGAAAAAGTAGGTCGTGATGGTGTTATCACGGTTGAAGAAGGTCAGGCTCTGCAAGATGAGCTAGACGTAGTTGAAGGCATGCAGTTCGACCGCGGTTACCTATCTCCTTACTTCATCAATAACCAAGAAGCCGGTTCAGTTGATCTAGAAAGCCCATTTATTCTTCTAATCGACAAGAAAGTTTCGAACATCCG	#N/A	unknown	#N/A	#N/A	unknown	unknown	yes	no	no	no	no
10N.261.49.A9	0	261	1	B	sanger	submit hsp60 with this study	>10N.261.49.A9 ACTGCAACAGTATTGGCACAATCTATTATCGCTGAAGGCCTAAAAGCGGTTGCTGCTGGCATGAACCCAATGGACCTTAAGCGCGGCATCGACAAAGCGGTTATCGCGGCTGTTGAAGAGCTGAAGAACCTTTCTGTCCCATGTTCAGACACGAAAGCTATCGCTCAAGTAGGTACTATCTCTGCGAACTCTGATTCGACAGTAGGTAACATCATTGCTGAAGCGATGGAAAAAGTAGGTCGTGATGGCGTAATCACAGTTGAAGAAGGTCAGGCTCTACAAGACGAGCTAGACGTAGTGGAAGGTATGCAGTTCGACCGCGGTTACCTATCTCCTTACTTCATCAACAACCAAGAAGCGGGCTCTGTTGATCTAGAAAGCCCATTCATTCTTCTTATCGACAAGAAAGTGTCTAACATCCG	#N/A	unknown	#N/A	#N/A	unknown	unknown	yes	no	no	no	no
10N.261.49.B1	0	261	1	B	sanger	submit hsp60 with this study	>10N.261.49.B1 ACAGCAACAGTATTGGCTCAGTCTATTATCGCTGAAGGCCTAAAAGCGGTTGCTGCTGGCATGAACCCAATGGATCTTAAGCGCGGCATCGACAAAGCGGTTATCGCGGCTGTTGAAGAGCTGAAGAACCTTTCTGTTCCTTGTTCAGACACGAAAGCTATCGCGCAAGTAGGTACTATCTCTGCGAACTCTGATTCGACAGTAGGTAACATCATTGCTGAAGCGATGGAAAAAGTAGGTCGTGATGGTGTAATCACGGTTGAAGAAGGTCAGGCTTTGCAAGACGAGCTAGACGTAGTTGAAGGTATGCAGTTCGACCGTGGTTACCTATCTCCTTACTTCATCAACAACCAAGAAGCTGGTTCTGTTGATCTAGATAGCCCGTTCATTCTTCTTATCGACAAGAAAGTGTCTAACATCCG	#N/A	unknown	#N/A	#N/A	unknown	unknown	yes	no	no	no	no
10N.261.49.B11	0	261	1	B	sanger	submit hsp60 with this study	>10N.261.49.B11 ACTGCAACAGTACTTGCACAATCAATCATTGCTGAAGGTCTTAAAGCCGTTGCCGCTGGCATGAACCCAATGGATCTTAAACGTGGTATCGACAAAGCGGTTGTGGCTGCTGTTGAAGCACTAAAAGAGCTATCTGTGCCATGTGAAGATACTAAAGCTATCGCACAAGTAGGTACTATCTCTGCTAACTCTGATTCTACTGTGGGCAACCTGATTGCTGAAGCAATGGAAAAAGTAGGCCGTGATGGCGTTATCACTGTTGAAGAAGGTCAAGCTCTACAAGATGAGCTAGACGTTGTTGAAGGTATGCAGTTCGACCGTGGTTACCTATCTCCTTACTTCATCAATAACCAAGAAGCGGGCAGTGTTGATCTAGAAAGTCCATTCGTTCTTCTTATTGATAAGAAAGTATCGAACATCCG	#N/A	unknown	#N/A	#N/A	unknown	unknown	yes	no	no	no	no
10N.261.49.B2	0	261	1	B	sanger	submit hsp60 with this study	>10N.261.49.B2 ACAGCAACAGTATTGGCTCAGTCTATTATCGCAGAAGGCCTAAAAGCGGTTGCTGCTGGCATGAACCCAATGGATCTTAAGCGCGGCATCGACAAAGCGGTTATCGCGGCTGTTGAAGAGCTGAAGAACCTTTCTGTTCCTTGTTCAGACACGAAAGCTATCGCGCAAGTAGGTACTATCTCTGCGAACTCTGATTCGACAGTAGGTAACATTATTGCTGAAGCGATGGAAAAAGTAGGTCGTGATGGCGTTATCACGGTTGAAGAAGGTCAGGCTCTACAAGATGAGCTAGACGTAGTTGAAGGTATGCAGTTCGACCGCGGTTACCTATCTCCTTACTTCATCAACAACCAAGAAGCCGGTTCTGTTGATCTAGATAGCCCGTTCATTCTTCTTATCGACAAGAAAGTGTCGAACATCCG	#N/A	unknown	#N/A	#N/A	unknown	unknown	yes	no	no	no	no
10N.261.49.B3	3	261	1	B	sanger	submit hsp60 with this study	>10N.261.49.B3 ACAGCAACAGTATTGGCTCAGTCGATTATCGCTGAAGGCCTAAAAGCCGTTGCTGCGGGTATGAACCCAATGGATCTTAAGCGCGGTATCGACAAAGCAGTTATCGCGGCTGTTGAAGAGCTGAAGAACCTTTCTGTGCCATGTTCAGACAGTAAAGCGATTGCTCAAGTCGGTACTATCTCTGCGAACTCTGATTCGACAGTCGGTAACATCATTGCTGAAGCGATGGAAAAAGTAGGCCGTGATGGCGTAATCACGGTTGAAGAAGGTCAGGCTCTGCAAGACGAGCTAGACGTAGTTGAAGGTATGCAGTTCGATCGCGGTTACCTGTCTCCTTACTTCATCAACAACCAAGAAGCGGGCTCTGTTGATCTAGAAAGCCCATTCATTCTTCTTATCGACAAGAAAATTTCGAACATTCG	MCYW00000000.1	Vibrio kanaloae	Vibrio kanaloae	same population call as in SciData paper	Vibrio	Vibrionaceae	yes	yes	yes	yes	yes
10N.261.49.B4	0	261	1	B	sanger	submit hsp60 with this study	>10N.261.49.B4 ACAGCAACAGTATTGGCTCAGTCTATTATCGCTGAAGGCCTAAAAGCGGTTGCTGCTGGCATGAACCCAATGGATCTTAAGCGCGGCATCGACAAAGCGGTTATCGCGGCTGTTGAAGAGCTGAAGAACCTTTCTGTTCCTTGTTCAGACACGAAAGCTATCGCTCAAGTAGGTACTATCTCTGCGAACTCTGATTCGACAGTAGGTAACATCATTGCTGAAGCGATGGAAAAAGTAGGTCGTGATGGCGTAATCACGGTTGAAGAAGGTCAGGCTCTACAAGACGAGCTAGACGTAGTGGAAGGTATGCAGTTCGACCGCGGTTACCTATCTCCTTACTTCATCAACAACCAAGAAGCGGGTTCTGTTGATCTAGAAAGCCCATTCATTCTTCTTATCGACAAGAAAGTATCGAACATCCG	#N/A	unknown	#N/A	#N/A	unknown	unknown	yes	no	no	no	no
10N.261.49.B5	0	261	1	B	sanger	submit hsp60 with this study	>10N.261.49.B5 ACAGCAACAGTATTGGCTCAGTCTATTATCGCTGAAGGCCTAAAAGCCGTTGCTGCTGGCATGAACCCAATGGATCTTAAGCGCGGCATCGACAAAGCGGTTATCGCGGCTGTTGAAGAGCTGAAGAACCTTTCTGTTCCTTGTTCAGACACGAAAGCTATCGCGCAAGTAGGTACTATCTCTGCGAACTCTGATTCAACAGTAGGTAACATCATTGCTGAAGCGATGGAAAAAGTAGGTCGTGATGGTGTAATCACGGTTGAAGAAGGTCAGGCTCTGCAAGACGAGCTAGACGTAGTTGAAGGTATGCAATTCGACCGCGGTTACCTATCTCCTTACTTCATCAACAACCAAGAAGCAGGTTCTGTTGATCTAGATAGCCCGTTCATTCTTCTAATCGACAAGAAAGTTTCGAACATCCG	#N/A	unknown	#N/A	#N/A	unknown	unknown	yes	no	no	no	no
10N.261.49.B6	0	261	1	B	sanger	submit hsp60 with this study	>10N.261.49.B6 ACAGCTACAGTGTTGGCTCAGTCTATTATCGCTGAAGGCCTAAAAGCAGTTGCTGCTGGCATGAACCCAATGGATCTAAAGCGCGGCATCGACAAAGCGGTTATCGCAGCTGTTGAAGAGCTGAAGAACCTTTCTGTTCCTTGTTCAGACACGAAAGCTATCGCGCAAGTAGGTACTATCTCTGCGAACTCTGATTCTACAGTAGGTAACATCATTGCTGAAGCGATGGAAAAAGTAGGTCGTGATGGCGTAATTACGGTTGAAGAAGGTCAGGCTCTGCAAGACGAGCTAGACGTTGTTGAAGGTATGCAGTTCGACCGCGGTTACCTATCTCCTTACTTCATCAATAACCAAGAAGCCGGTTCAGTTGATCTAGAAAGCCCATTTATTCTTCTAATCGACAAGAAAGTTTCGAACATCCG	#N/A	unknown	#N/A	#N/A	unknown	unknown	yes	no	no	no	no
10N.261.49.B8	0	261	1	B	sanger	submit hsp60 with this study	>10N.261.49.B8 ACGGCAACAGTTCTTGCTCAAGCAATCATCACTGAAGGCCTAAAAGCCGTTGCTGCTGGCATGAACCCAATGGATCTTAAGCGCGGCATCGACAAAGCGGTTATCGCAGCAGTAGAAGAGCTAAAAGCGCTGTCTGTTCCATGTGCAGATACGAAAGCTATCGCGCAAGTGGGCACTATCTCTGCAAACTCTGACTCAACGGTCGGTAACCTAATTGCTGAAGCAATGGATAAAGTGGGCCGTGATGGCGTAATCACGGTTGAAGAAGGTCAGGCTCTACAAGATGAGCTAGACGTAGTTGAAGGTATGCAGTTCGATCGCGGTTACCTATCTCCTTACTTCATCAACAACCAAGAAGCCGGTTCTGTTGATCTAGAAAGCCCATTCATTCTTCTTATCGACAAGAAAGTGTCGAACATTCG	#N/A	unknown	#N/A	#N/A	unknown	unknown	yes	no	no	no	no
10N.261.49.B9	0	261	1	B	sanger	submit hsp60 with this study	>10N.261.49.B9 ACTGCAACAGTACTGGCTCAATCTATCATCACTGAAGGCCTTAAGGCTGTCGCTGCTGGTATGAACCCAATGGATCTTAAGCGTGGTATCGACAAAGCAGTGATTGCTGCAGTTGAAGAGCTTAAGAACCTATCTCAACCTTGTGCTGATACTAAAGCTATCGCTCAGGTAGGTACTATCTCTGCAAACTCTGATGTGACTGTAGGTAACATCATTGCTGAAGCGATGGAAAAAGTAGGCCGTGATGGTGTTATCACTGTTGAAGAAGGTCAGGCTCTTCAAGACGAGCTAGACGTAGTTGAAGGTATGCAGTTCGATCGCGGTTACCTATCTCCTTACTTCATCAACAACCAAGAAGCGGGTAGCGTAGACCTAGAAAGCCCATTCATTCTTCTTATCGATAAGAAAGTATCAAACATTCG	#N/A	unknown	#N/A	#N/A	unknown	unknown	yes	no	no	no	no
10N.261.49.C1	1	261	1	B	sanger	submit hsp60 with this study	>10N.261.49.C1 ACTGCAACAGTACTGGCTCAATCTATCATCACTGAAGGTCTTAAGGCTGTCGCTGCTGGTATGAACCCAATGGATCTTAAGCGTGGTATCGACAAGGCAGTGATTGCTGCAGTTGAAGAGCTTAAGAACCTATCTCAACCTTGTGCTGATACTAAAGCTATCGCTCAGGTAGGTACTATCTCTGCAAACTCTGATGTGACTGTAGGTAACATCATTGCTGAAGCGATGGAAAAAGTAGGCCGTGATGGTGTTATCACTGTTGAAGAAGGTCAGGCTCTTCAAGACGAGCTAGACGTAGTTGAAGGTATGCAGTTCGATCGCGGTTACCTATCTCCTTACTTCATCAACAACCAAGAAGCGGGTAGTGTAGACCTAGAAAGCCCATTCATTCTTCTCATCGATAAGAAAGTATCAAACATTCG	MCYU00000000.1	Vibrio breoganii	Vibrio breoganii	same population call as in SciData paper	Vibrio	Vibrionaceae	yes	yes	yes	yes	yes
10N.261.49.C10	0	261	1	B	sanger	submit hsp60 with this study	>10N.261.49.C10 ACTGCAACAGTACTGGCTCAATCTATCATCACTGAAGGTCTTAAGGCTGTCGCTGCTGGTATGAACCCAATGGATCTTAAGCGTGGTATCGACAAAGCAGTGATTGCTGCAGTTGAAGAGCTTAAGAACCTATCTCAACCTTGTGCTGATACTAAAGCTATCGCTCAGGTAGGTACTATCTCTGCAAACTCTGATGTGACTGTAGGTAACATCATTGCTGAAGCGATGGAAAAAGTAGGCCGTGATGGTGTTATCACTGTTGAAGAAGGTCAGGCTCTTCAAGACGAGCTAGACGTAGTTGAAGGTATGCAGTTCGATCGCGGTTACCTATCTCCTTACTTCATCAACAACCAAGAAGCGGGTAGCGTAGACCTAGAAAGCCCATTCATTCTTCTTATCGATAAGAAAGTATCAAACATTCG	#N/A	unknown	#N/A	#N/A	unknown	unknown	yes	no	no	no	no
10N.261.49.C11	1	261	1	B	sanger	submit hsp60 with this study	>10N.261.49.C11 ACAGCAACAGTATTGGCTCAGTCTATTATCGCTGAAGGCCTAAAAGCGGTTGCTGCTGGCATGAACCCAATGGATCTTAAGCGCGGCATCGACAAAGCGGTTATCGCGGCTGTTGAAGAGCTGAAGAACCTTTCTGTTCCTTGTTCAGACACGAAAGCTATCGCGCAAGTAGGTACTATCTCTGCGAACTCTGATTCGACAGTAGGTAACATCATTGCTGAAGCGATGGAAAAAGTAGGTCGTGATGGCGTTATCACGGTTGAAGAAGGTCAGGCTCTACAAGACGAGCTAGACGTAGTTGAAGGTATGCAATTCGACCGCGGTTACCTATCTCCTTACTTCATCAACAACCAAGAAGCAGGTTCTGTTGATCTAGAAAGCCCATTCATTCTTCTTATCGACAAGAAAGTGTCGAACATCCG	MCYV00000000.1	Vibrio splendidus	#N/A	#N/A	Vibrio	Vibrionaceae	yes	yes	yes	yes	yes
10N.261.49.C12	0	261	1	B	sanger	submit hsp60 with this study	>10N.261.49.C12 ACGGCAACTGTTCTTGCTCAAGCTATCATCACTGAAGGCCTAAAAGCCGTTGCTGCTGGCATGAACCCAATGGATCTTAAGCGCGGCATCGACAAAGCCGTTGTTGCAGCAGTTGAAGAGCTAAAAGGCCTTTCTGTTCCATGTGCAGATACCAAAGCTATCGCACAAGTAGGTACTATCTCTGCAAACTCTGACGCGACAGTAGGTAACATCATTGCTGAAGCGATGGAAAAAGTAGGCCGTGATGGTGTTATCACCGTTGAAGAAGGTCAGGCTCTACAAGACGAGCTAGACGTAGTTGAAGGTATGCAGTTTGACCGCGGTTACCTATCTCCTTACTTCATCAACAACCAAGAAGCAGGTTCTGTTGATCTAGAAAGCCCATTCATCCTTCTAATCGACAAGAAAGTTTCAAATATCCG	#N/A	unknown	#N/A	#N/A	unknown	unknown	yes	no	no	no	no
10N.261.49.C2	0	261	1	B	sanger	submit hsp60 with this study	>10N.261.49.C2 ACTGCAACAGTATTGGCTCAGTCTATTATCGCTGAAGGCCTAAAAGCGGTTGCTGCTGGCATGAACCCAATGGATCTTAAGCGCGGCATCGACAAAGCGGTTATCGCGGCTGTTGAAGAGCTGAAGAACCTTTCTGTTCCTTGTTCAGACACGAAAGCTATCGCGCAAGTAGGTACTATCTCTGCGAACTCTGATTCGACAGTAGGTAACATCATTGCTGAAGCGATGGAAAAAGTAGGTCGTGATGGCGTAATCACGGTTGAAGAAGGTCAGGCTCTGCAAGACGAGCTAGACGTAGTTGAAGGTATGCAGTTCGACCGCGGTTACCTGTCTCCTTACTTCATCAACAACCAAGAAGCAGGTTCTGTTGATCTAGAAAGCCCATTTATTCTTCTAATCGACAAGAAAGTTTCGAACATCCG	#N/A	unknown	#N/A	#N/A	unknown	unknown	yes	no	no	no	no
10N.261.49.C3	0	261	1	B	sanger	submit hsp60 with this study	>10N.261.49.C3 ACGGCAACAGTACTTGCGCAAGCAATTATTACTGAAGGCCTTAAAGCTGTAGCAGCGGGCATGAACCCAATGGATCTTAAGCGCGGCATCGACAAAGCAGTTATTGCTGCTGTTGAAGAGCTGAAAGCACTGTCTGTACCTTGTGAAGATACAAAAGCTATCGCACAAGTAGGTACTATCTCTGCAAACTCTGACGAAACTGTTGGTAACCTAATTGCAGAAGCAATGGAAAAAGTAGGCCGCGACGGTGTTATCACGGTTGAAGAAGGTCAAGCACTTCAAGACGAACTAGACGTTGTTGAAGGTATGCAGTTCGACCGCGGTTACCTATCGCCTTACTTCATCAACAACCAAGAAGCGGGTTCTGTTGATTTAGAAAGCCCATTTATTCTACTTGTAGACAAGAAAGTATCGAACATTCG	#N/A	unknown	#N/A	#N/A	unknown	unknown	yes	no	no	no	no
10N.261.49.C4	0	261	1	B	sanger	submit hsp60 with this study	>10N.261.49.C4 ACAGCAACAGTATTGGCTCAGTCTATTATCGCTGAAGGCCTAAAAGCGGTTGCTGCTGGCATGAACCCAATGGATCTTAAGCGCGGCATCGACAAAGCGGTTATCGCGGCTGTTGAAGAGCTGAAGAACCTTTCTGTTCCTTGTTCAGACACGAAAGCTATCGCGCAAGTAGGTACTATCTCTGCGAACTCTGATTCGACAGTAGGTAACATCATTGCTGAAGCGATGGAAAAAGTAGGTCGTGATGGCGTTATCACAGTTGAAGAAGGTCAGGCTCTGCAAGACGAGCTAGACGTAGTTGAAGGTATGCAGTTCGACCGTGGTTACCTATCTCCTTACTTCATCAACAACCAAGAAGCTGGTTCTGTTGATCTAGATAGCCCGTTCATTCTTCTTATCGACAAGAAAGTGTCTAACATCCG	#N/A	unknown	#N/A	#N/A	unknown	unknown	yes	no	no	no	no
10N.261.49.C5	0	261	1	B	sanger	submit hsp60 with this study	>10N.261.49.C5 ACAGCAACGGTACTAGCGCAATCTATCGTTAACGAAGGTCTAAAAGCAGTCGCGGCGGGCATGAACCCAATGGATCTTAAGCGTGGTATCGACAAAGCTGTTGCTGCGGCAGTTGAGCAACTAAAAGAGCTTTCTGTTGAATGTAACGACACAAAAGCGATCGCGCAGGTTGGTACTATCTCTGCAAACTCAGACGCAAGCGTAGGTAATATCATTGCAGAAGCAATGGAGCGTGTGGGTCGTGATGGCGTTATCACGGTTGAAGAAGGTCAGGCGCTACAAGACGAGTTAGACGTAGTAGAAGGTATGCAGTTCGACCGCGGTTACCTGTCTCCTTACTTCATCAACAACCAAGAATCAGGCAGTGTTGATCTAGAAAACCCATTCATTCTTCTAGTAGACAAGAAGATCTCAAACATTCG	#N/A	unknown	#N/A	#N/A	unknown	unknown	yes	no	no	no	no
10N.261.49.C6	0	261	1	B	sanger	submit hsp60 with this study	>10N.261.49.C6 ACCGCAACCGTGCTGGCTCAAGCCATCATCGCTGAAGGTCTGAAAGCTGTTGCTGCGGGCATGAACCCAATGGATCTTAAGCGCGGTATCGACAAAGCAGTGATTGCTGCTGTTGAAGAACTAAAAGCGTTGTCTGTTCCATGTGCAGACACTAAAGCTATCGCTCAAGTAGGTACTATCTCAGCTAACTCTGATGAGACTGTGGGTACTTTGATTGCAGAAGCGATGGAAAAAGTGGGCCGTGACGGTGTTATTACTGTTGAAGAAGGTCAATCACTACAAGATGAACTTGATGTAGTAGAAGGTATGCAGTTTGACCGCGGTTACCTGTCTCCTTACTTTATCAACAACCAAGAGTCGGGTTCTGTTGATCTAGATAGCCCGTTCATCCTTTTAGTTGATAAGAAAGTATCAAACATCCG	#N/A	unknown	#N/A	#N/A	unknown	unknown	yes	no	no	no	no
10N.261.49.C7	0	261	1	B	sanger	submit hsp60 with this study	>10N.261.49.C7 ACTGCAACAGTATTGGCTCAGTCTATTATCGCTGAAGGCCTAAAAGCGGTTGCTGCTGGCATGAACCCAATGGATCTTAAGCGCGGCATCGACAAAGCGGTTATCGCGGCTGTTGAAGAGCTGAAGAACCTTTCTGTTCCTTGTTCAGACACGAAAGCTATCGCGCAAGTAGGTACTATCTCTGCGAACTCTGATTCGACAGTAGGTAACATCATTGCTGAAGCGATGGAAAAAGTAGGTCGTGATGGCGTAATCACGGTTGAAGAAGGTCAGGCTCTGCAAGACGAGCTAGACGTAGTTGAAGGTATGCAGTTCGACCGCGGTTACCTGTCTCCTTACTTCATCAACAACCAAGAAGCAGGTTCTGTTGATCTAGAAAGCCCATTTATTCTTCTAATCGACAAGAAAGTTTCGAACATCCG	#N/A	unknown	#N/A	#N/A	unknown	unknown	yes	no	no	no	no
10N.261.49.C8	0	261	1	B	sanger	submit hsp60 with this study	>10N.261.49.C8 ACAGCAACAGTATTGGCTCAGTCTATTATCGCTGAAGGCCTAAAAGCGGTTGCTGCTGGCATGAACCCAATGGATCTTAAGCGCGGCATCGACAAAGCGGTTATCGCGGCTGTTGAAGAGCTGAAGAACCTTTCTGTTCCTTGTTCAGACACGAAAGCTATCGCGCAAGTAGGTACTATCTCTGCGAACTCTGATTCGACAGTGGGTAACATCATTGCTGAAGCGATGGAAAAAGTAGGTCGTGATGGCGTTATCACGGTTGAAGAAGGTCAGGCTCTACAAGATGAGCTAGACGTAGTTGAAGGTATGCAGTTCGACCGCGGTTACCTATCTCCTTACTTCATCAACAACCAAGAAGCCGGTTCTGTTGATCTAGATAGCCCGTTCATTCTTCTTATCGACAAGAAAGTGTCGAACATCCG	#N/A	unknown	#N/A	#N/A	unknown	unknown	yes	no	no	no	no
10N.261.49.C9	0	261	1	B	sanger	submit hsp60 with this study	>10N.261.49.C9 ACTGCAACAGTACTGGCTCAATCTATCATCACTGAAGGCCTTAAGGCTGTCGCTGCTGGTATGAACCCAATGGATCTTAAGCGTGGTATCGACAAAGCAGTGATTGCTGCAGTTGAAGAGCTTAAGAACCTATCTCAACCTTGTGCTGATACTAAAGCTATCGCTCAGGTAGGTACTATCTCTGCAAACTCTGATGTGACTGTAGGTAACATCATTGCTGAAGCGATGGAAAAAGTAGGCCGTGATGGTGTTATCACTGTTGAAGAAGGTCAGGCTCTTCAAGACGAGCTAGACGTAGTTGAAGGTATGCAGTTCGATCGCGGTTACCTATCTCCTTACTTCATCAACAACCAAGAAGCGGGTAGCGTAGACCTAGAAAGCCCATTCATTCTTCTTATCGATAAGAAAGTATCAAACATTCG	#N/A	unknown	#N/A	#N/A	unknown	unknown	yes	no	no	no	no
10N.261.49.E1	0	261	1	B	sanger	submit hsp60 with this study	>10N.261.49.E1 ACAGCAACAGTATTGGCTCAGTCTATTATCGCTGAAGGCCTAAAAGCGGTTGCTGCGGGCATGAACCCAATGGATCTTAAGCGCGGTATCGACAAAGCGGTTATCGCGGCTGTTGAAGAGCTGAAGAACCTTTCTGTTCCTTGTTCAGACACTAAAGCTATCGCGCAAGTCGGTACTATCTCTGCGAACTCTGATTCGACAGTAGGTAACATCATTGCTGAAGCGATGGAAAAAGTAGGTCGTGATGGCGTTATCACAGTTGAAGAAGGTCAGGCTCTGCAAGACGAGCTAGACGTAGTTGAAGGCATGCAGTTCGACCGCGGTTACCTATCTCCTTACTTCATCAACAACCAAGAAGCAGGTTCTGTTGATCTAGATAGCCCGTTCATTCTTCTTATCGACAAGAAAGTGTCGAACATCCG	#N/A	unknown	#N/A	#N/A	unknown	unknown	yes	no	no	no	no
10N.261.49.E10	0	261	1	B	genome	submit hsp60 with this study	>10N.261.49.E10 ACTGCAACAGTACTGGCTCAATCTATCATCACTGAAGGCCTTAAGGCTGTCGCTGCTGGTATGAACCCAATGGATCTTAAGCGTGGTATCGACAAAGCAGTGATTGCTGCAGTTGAAGAGCTTAAGAACCTATCTCAACCTTGTGCTGATACTAAAGCTATCGCTCAGGTAGGTACTATCTCTGCAAACTCTGATGTGACTGTAGGTAACATCATTGCTGAAGCGATGGAAAAAGTAGGCCGTGATGGTGTTATCACTGTTGAAGAAGGTCAGGCTCTTCAAGACGAGCTAGACGTAGTTGAAGGTATGCAGTTCGATCGCGGTTACCTATCTCCTTACTTCATCAACAACCAAGAAGCGGGTAGCGTAGACCTAGAAAGCCCATTCATTCTTCTTATCGATAAGAAAGTATCAAACATTCG	#N/A	unknown	#N/A	#N/A	unknown	unknown	yes	no	no	no	no
10N.261.49.E11	3	261	1	B	sanger	submit hsp60 with this study	>10N.261.49.E11 ACGGCAACTGTTCTTGCTCAAGCTATCATCACTGAAGGCCTAAAAGCCGTTGCTGCTGGCATGAACCCAATGGATCTTAAGCGCGGCATCGACAAAGCCGTTGTTGCAGCAGTTGAAGAGCTAAAAGGCCTTTCTGTTCCATGTGCAGATACCAAAGCTATCGCACAAGTAGGTACTATCTCTGCAAACTCTGACGCGACAGTAGGTAACATCATTGCTGAAGCGATGGAAAAAGTAGGCCGTGATGGTGTTATCACCGTTGAAGAAGGTCAGGCTCTACAAGACGAGCTAGACGTAGTTGAAGGTATGCAGTTTGACCGCGGTTACCTATCTCCTTACTTCATCAACAACCAAGAAGCAGGTTCTGTTGATCTAGAAAGCCCATTCATCCTTCTAATCGACAAGAAAGTTTCAAATATCCG	MCYT00000000.1	Vibrio sp. 10N.1	Vibrio sp.	arbitrary clade ID provided in this study compared with SciData paper	Vibrio	Vibrionaceae	yes	yes	yes	yes	yes
10N.261.49.E12	0	261	1	B	sanger	submit hsp60 with this study	>10N.261.49.E12 ACCGCAACCGTGCTGGCTCAAGCCATCATCGCTGAAGGTCTGAAAGCTGTTGCTGCGGGCATGAACCCAATGGATCTTAAGCGCGGTATCGACAAAGCAGTGATTGCTGCTGTTGAAGAACTAAAAGCGTTGTCTGTTCCATGTGCAGACACTAAAGCTATCGCTCAAGTAGGTACTATCTCAGCTAACTCTGATGAGACTGTGGGTACTTTGATTGCAGAAGCGATGGAAAAAGTGGGCCGTGACGGTGTTATTACTGTTGAAGAAGGTCAATCACTACAAGATGAACTTGATGTAGTAGAAGGTATGCAGTTTGACCGCGGTTACCTGTCTCCTTACTTTATCAACAACCAAGAGTCGGGTTCTGTTGATCTAGATAGCCCGTTCATCCTTTTAGTTGATAAGAAAGTATCAAACATCCG	#N/A	unknown	#N/A	#N/A	unknown	unknown	yes	no	no	no	no
10N.261.49.E2	0	261	1	B	sanger	submit hsp60 with this study	>10N.261.49.E2 ACAGCAACAGTATTGGCTCAGTCGATTATCGCTGAAGGCCTAAAAGCCGTTGCTGCTGGCATGAACCCAATGGATCTTAAGCGCGGCATCGACAAAGCGGTTATCGCGGCTGTTGAAGAGCTGAAGAACCTTTCTGTTCCTTGTTCAGACACGAAAGCTATCGCGCAAGTAGGTACTATCTCTGCGAACTCTGATTCGACAGTAGGTAACATCATTGCTGAAGCGATGGAAAAAGTAGGTCGTGATGGCGTTATCACGGTTGAAGAAGGTCAGGCTCTGCAAGACGAGCTAGACGTAGTTGAAGGTATGCAGTTCGACCGCGGTTACCTATCTCCTTACTTCATCAACAACCAAGAAGCCGGTTCTGTTGATCTAGATAGCCCGTTCATTCTTCTTATCGACAAGAAAGTGTCGAACATCCG	#N/A	unknown	#N/A	#N/A	unknown	unknown	yes	no	no	no	no
10N.261.49.E3	0	261	1	B	sanger	submit hsp60 with this study	>10N.261.49.E3 ACTGCAACAGTACTGGCTCAATCTATCATCACTGAAGGCCTTAAGGCTGTCGCTGCTGGTATGAACCCAATGGATCTTAAGCGTGGTATCGACAAAGCAGTGATTGCTGCAGTTGAAGAGCTTAAGAACCTATCTCAACCTTGTGCTGATACTAAAGCTATCGCTCAGGTAGGTACTATCTCTGCAAACTCTGATGTGACTGTAGGTAACATCATTGCTGAAGCGATGGAAAAAGTAGGCCGTGATGGTGTTATCACTGTTGAAGAAGGTCAGGCTCTTCAAGACGAGCTAGACGTAGTTGAAGGTATGCAGTTCGATCGCGGTTACCTATCTCCTTACTTCATCAACAACCAAGAAGCGGGTAGCGTAGACCTAGAAAGCCCATTCATTCTTCTTATCGATAAGAAAGTATCAAACATTCG	#N/A	unknown	#N/A	#N/A	unknown	unknown	yes	no	no	no	no
10N.261.49.E4	10	261	1	B	sanger	submit hsp60 with this study	>10N.261.49.E4 ACTGCAACAGTACTGGCTCAATCTATCATCACTGAAGGTCTTAAGGCTGTCGCTGCTGGTATGAACCCAATGGATCTTAAGCGTGGTATCGACAAGGCAGTGATTGCTGCAGTTGAAGAGCTTAAGAACCTATCTCAACCTTGTGCTGATACTAAAGCTATCGCTCAGGTAGGTACTATCTCTGCAAACTCTGATGTGACTGTAGGTAACATCATTGCTGAAGCGATGGAAAAAGTAGGCCGTGATGGTGTTATCACTGTTGAAGAAGGTCAGGCTCTTCAAGACGAGCTAGACGTAGTTGAAGGTATGCAGTTCGATCGCGGTTACCTATCTCCTTACTTCATCAACAACCAAGAAGCGGGTAGTGTAGACCTAGAAAGCCCATTCATTCTTCTTATCGATAAGAAAGTATCAAACATTCG	MCYS00000000.1	Vibrio breoganii	Vibrio breoganii	same population call as in SciData paper	Vibrio	Vibrionaceae	yes	yes	yes	yes	yes
10N.261.49.E5	0	261	1	B	sanger	submit hsp60 with this study	>10N.261.49.E5 ACAGCAACAGTATTGGCTCAGTCTATTATCGCTGAAGGCCTAAAAGCGGTTGCTGCTGGCATGAACCCAATGGATCTTAAGCGCGGCATCGACAAAGCGGTTATCGCGGCTGTTGAAGAGCTGAAGAACCTTTCTGTTCCTTGTTCAGACACAAAAGCTATCGCGCAAGTAGGTACTATCTCTGCGAACTCTGATTCGACAGTAGGTAACATCATTGCTGAAGCGATGGAAAAAGTAGGTCGTGATGGCGTTATCACGGTTGAAGAAGGTCAGGCTCTGCAAGACGAGTTAGACGTAGTTGAAGGTATGCAGTTCGACCGCGGTTACCTATCTCCTTACTTCATCAACAACCAAGAAGCCGGTTCTGTTGATCTAGATAGCCCGTTCATTCTTCTTATCGACAAGAAAGTGTCGAACATCCG	#N/A	unknown	#N/A	#N/A	unknown	unknown	yes	no	no	no	no
10N.261.49.E6	0	261	1	B	sanger	submit hsp60 with this study	>10N.261.49.E6 ACAGCAACAGTATTGGCTCAGTCGATTATCGCTGAAGGCCTAAAAGCCGTTGCTGCTGGCATGAACCCAATGGATCTTAAGCGCGGCATCGACAAAGCGGTTATCGCAGCTGTTGAAGAGCTGAAGAACCTTTCTGTTCCTTGTTCAGACACGAAAGCTATCGCGCAAGTAGGTACTATCTCTGCGAACTCTGATTCGACAGTAGGTAACATCATTGCTGAAGCGATGGAAAAAGTAGGTCGTGATGGCGTAATCACGGTTGAAGAAGGTCAGGCTCTGCAAGACGAGCTAGACGTAGTTGAAGGTATGCAGTTCGACCGCGGTTACCTATCTCCTTACTTCATCAACAACCAAGAAGCAGGTTCTGTTGATCTAGATAGCCCGTTCATTCTTCTTATCGACAAGAAAGTGTCTAACATCCG	#N/A	unknown	#N/A	#N/A	unknown	unknown	yes	no	no	no	no
10N.261.49.E7	0	261	1	B	sanger	submit hsp60 with this study	>10N.261.49.E7 ACAGCAACAGTATTGGCTCAGTCTATTATCGCTGAAGGCCTAAAAGCGGTTGCTGCTGGCATGAACCCAATGGATCTTAAGCGCGGCATCGACAAAGCGGTTATCGCGGCTGTTGAAGAGCTGAAGAATCTTTCTGTTCCTTGTTCAGACACAAAAGCTATCGCGCAAGTAGGTACTATCTCTGCGAACTCTGATTCGACAGTAGGTAACATCATTGCTGAAGCGATGGAAAAAGTAGGTCGTGATGGCGTTATCACGGTTGAAGAAGGTCAGGCTCTACAAGATGAGCTAGACGTAGTTGAAGGTATGCAGTTCGACCGCGGTTACCTATCTCCTTACTTCATCAACAACCAAGAAGCCGGTTCTGTTGATCTAGAAAGCCCATTCATTCTTCTTATCGACAAGAAAGTTTCGAACATCCG	#N/A	unknown	#N/A	#N/A	unknown	unknown	yes	no	no	no	no
10N.261.49.E8	0	261	1	B	sanger	submit hsp60 with this study	>10N.261.49.E8 ACAGCAACAGTTCTTGCTCAAGCAATCATCACTGAAGGCTTAAAAGCCGTTGCTGCTGGCATGAATCCAATGGATCTTAAGCGCGGTATCGACAAAGCAGTTATCGCTGCAGTTGAAGAGCTAAAAGGCCTTTCTGTTCCATGCGCAGATACAAAAGCTATCGCGCAAGTAGGTACTATCTCTGCGAACTCTGATTCGACAGTAGGTAACATCATTGCTGAAGCGATGGAAAAAGTAGGTCGTGATGGCGTAATCACGGTTGAAGAAGGCCAGGCTCTACAAGACGAGCTAGACGTAGTTGAAGGTATGCAGTTCGACCGTGGTTACCTATCTCCTTACTTCATCAACAACCAAGAAGCGGGTTCTGTTGATCTAGAAAGCCCATTCATTCTTCTTATCGACAAGAAAGTTTCGAACATCCG	#N/A	unknown	#N/A	#N/A	unknown	unknown	yes	no	no	no	no
10N.261.49.E9	0	261	1	B	sanger	submit hsp60 with this study	>10N.261.49.E9 ACAGCAACGGTTCTTGCTCAAGCTATCATTACCGAAGGGTTAAAAGCGGTTGCTGCTGGTATGAACCCAATGGATCTTAAGCGTGGTATCGATAAAGCAGTTATCGCAGCGGTTGAGCAACTAAAAGAACTATCTGTTGAATGTAACGACACCAAAGCTATCGCACAGGTAGGTACTATCTCTGCAAACTCCGATGCAACAGTGGGTAACATCATTGCTGAAGCTATGGAAAAAGTAGGCCGTGATGGCGTGATTACCGTTGAAGAAGGTCAGGCTCTACAAGATGAGCTAGACGTAGTAGAAGGCATGCAGTTCGACCGCGGTTACCTATCTCCTTACTTCATCAACAACCAAGAAGCAGGCTCTGTTGATCTAGAAAGCCCATTCATCCTTCTAGTTGATAAGAAAATCTCGAACATTCG	#N/A	unknown	#N/A	#N/A	unknown	unknown	yes	no	no	no	no
10N.261.49.F1	0	261	1	B	sanger	submit hsp60 with this study	>10N.261.49.F1 ACAGCTACAGTACTGGCTCAGTCTATTATCGCTGAAGGCCTAAAAGCGGTTGCTGCTGGTATGAACCCAATGGATCTTAAGCGCGGCATCGACAAAGCGGTTATCGCGGCTGTTGAAGAGCTGAAGAACCTTTCTGTTCCTTGTTCAGACACGAAAGCTATCGCTCAAGTAGGTACTATCTCTGCGAACTCTGATTCGACAGTGGGTAACATCATTGCTGAAGCGATGGAAAAAGTAGGTCGTGATGGCGTAATCACGGTTGAAGAAGGTCAGGCTCTACAAGACGAGCTAGACGTCGTTGAAGGTATGCAGTTCGACCGCGGTTACCTATCTCCTTACTTCATCAACAACCAAGAAGCAGGTTCTGTTGATCTAGAAAGCCCATTCATTCTTCTTATCGACAAGAAAGTTTCGAATATCCG	#N/A	unknown	#N/A	#N/A	unknown	unknown	yes	no	no	no	no
10N.261.49.F11	0	261	1	B	genome	submit hsp60 with this study	>10N.261.49.F11 ACTGCAACAGTACTGGCTCAATCTATCATCACTGAAGGTCTTAAGGCTGTCGCTGCTGGTATGAACCCAATGGATCTTAAGCGTGGTATCGACAAGGCAGTGATTGCTGCAGTTGAAGAGCTTAAGAACCTATCTCAACCTTGTGCTGATACTAAAGCTATCGCTCAGGTAGGTACTATCTCTGCAAACTCTGATGTGACTGTAGGTAACATCATTGCTGAAGCGATGGAAAAAGTAGGCCGTGATGGTGTTATCACTGTTGAAGAAGGTCAGGCTCTTCAAGACGAGCTAGACGTAGTTGAAGGTATGCAGTTCGATCGCGGTTACCTATCTCCTTACTTCATCAACAACCAAGAAGCGGGTAGTGTAGACCTAGAAAGCCCATTCATTCTTCTTATCGATAAGAAAGTATCAAACATTCG	#N/A	unknown	#N/A	#N/A	unknown	unknown	yes	no	no	no	no
10N.261.49.F2	0	261	1	B	sanger	submit hsp60 with this study	>10N.261.49.F2 ACAGCAACAGTATTGGCTCAGTCTATTATCGCTGAAGGCCTAAAAGCGGTTGCTGCTGGTATGAACCCAATGGATCTTAAGCGCGGCATCGACAAAGCGGTTATCGCGGCTGTTGAAGAGCTGAAGAACCTTTCTGTTCCTTGTTCAGACACGAAAGCTATCGCGCAAGTAGGTACTATCTCTGCGAACTCTGATTCGACAGTAGGTAACATCATTGCTGAAGCGATGGAAAAAGTAGGTCGTGATGGCGTTATCACGGTTGAAGAAGGTCAGGCTCTGCAAGACGAGTTAGACGTAGTTGAAGGTATGCAGTTCGACCGCGGTTACCTATCTCCTTACTTCATCAACAACCAAGAAGCCGGTTCTGTTGATCTAGATAGCCCGTTCATTCTTCTTATCGACAAGAAAGTGTCGAACATCCG	#N/A	unknown	#N/A	#N/A	unknown	unknown	yes	no	no	no	no
10N.261.49.F3	1	261	1	B	sanger	submit hsp60 with this study	>10N.261.49.F3 ACTGCAACAGTACTGGCTCAATCTATCATCACTGAAGGTCTTAAGGCTGTCGCTGCTGGTATGAACCCAATGGATCTTAAGCGTGGTATCGACAAAGCAGTGATTGCTGCAGTTGAAGAGCTTAAGAACCTATCTCAACCTTGTGCTGATACTAAAGCTATCGCTCAGGTAGGTACTATCTCTGCAAACTCTGATGTGACTGTAGGTAACATCATTGCTGAAGCGATGGAAAAAGTAGGCCGTGATGGTGTTATCACTGTTGAAGAAGGTCAGGCTCTTCAAGACGAGCTAGACGTAGTTGAAGGTATGCAGTTCGATCGCGGTTACCTATCTCCTTACTTCATCAACAACCAAGAAGCGGGTAGCGTAGACCTAGAAAGCCCATTCATTCTTCTTATCGATAAGAAAGTATCAAACATTCG	MCYR00000000.1	Vibrio breoganii	#N/A	#N/A	Vibrio	Vibrionaceae	yes	yes	yes	yes	yes
10N.261.49.F4	0	261	1	B	sanger	submit hsp60 with this study	>10N.261.49.F4 ACAGCAACAGTATTGGCTCAGTCTATTATCGCTGAAGGCCTAAAAGCGGTTGCTGCTGGCATGAACCCAATGGATCTTAAGCGCGGCATCGACAAAGCGGTTATCGCGGCTGTTGAAGAGCTGAAGAACCTTTCTGTTCCTTGTTCAGACACGAAAGCTATCGCGCAAGTAGGTACTATCTCTGCGAACTCTGATTCGACAGTAGGTAACATCATTGCTGAAGCGATGGAAAAAGTAGGTCGTGATGGCGTTATCACAGTTGAAGAAGGTCAGGCTCTGCAAGACGAGCTAGACGTAGTTGAAGGTATGCAGTTCGACCGTGGTTACCTATCTCCTTACTTCATCAACAACCAAGAAGCTGGTTCTGTTGATCTAGATAGCCCGTTCATTCTTCTTATCGACAAGAAAGTGTCTAACATCCG	#N/A	unknown	#N/A	#N/A	unknown	unknown	yes	no	no	no	no
10N.261.49.F5	9	261	1	B	sanger	submit hsp60 with this study	>10N.261.49.F5 ACCGCAACCGTGCTGGCTCAAGCCATCATCGCTGAAGGTCTGAAAGCTGTTGCTGCGGGCATGAACCCAATGGATCTTAAGCGCGGTATCGACAAAGCAGTGATTGCTGCTGTTGAAGAACTGAAAGCGTTGTCTGTTCCATGTGCAGATACTAAAGCTATCGCTCAAGTAGGTACTATCTCAGCTAACTCTGATGAGACTGTGGGTACTTTGATTGCAGAAGCGATGGAAAAAGTTGGCCGTGACGGTGTTATCACTGTTGAAGAAGGTCAATCACTACAAGATGAACTTGATGTAGTTGAAGGTATGCAGTTTGACCGCGGTTACCTGTCTCCTTACTTCATCAACAACCAAGAGTCGGGTTCTGTTGATCTAGATAGCCCGTTCATCCTTTTGGTTGATAAGAAAGTATCAAACATCCG	MCYQ00000000.1	Enterovibrio norvegicus	Enterovibrio norvegicus	same population call as in SciData paper	Enterovibrio	Vibrionaceae	yes	yes	yes	yes	yes
10N.261.49.F6	4	261	1	B	sanger	MF464502	>10N.261.49.F6 ACAGCAACAGTATTGGCTCAGTCTATTATCGCTGAAGGCCTAAAAGCGGTTGCTGCTGGCATGAACCCAATGGATCTTAAGCGCGGCATCGACAAAGCGGTTATCGCGGCTGTTGAAGAGCTGAAGAACCTTTCTGTTCCTTGTTCAGACACGAAAGCTATCGCTCAAGTAGGTACTATCTCTGCGAACTCTGATTCGACAGTAGGTAACATCATTGCTGAGGCGATGGAAAAAGTAGGTCGTGATGGCGTAATCACGGTTGAAGAAGGTCAGGCTCTACAAGACGAGCTAGACGTAGTTGAAGGCATGCAGTTCGACCGCGGTTACCTGTCTCCTTACTTCATCAACAACCAAGAAGCAGGTTCTGTTGATCTAGAAAGCCCATTCATTCTTCTTATCGACAAGAAAGTTTCGAACATCCG	submit genome with this study	Vibrio lentus	Vibrio lentus	same population call as in SciData paper	Vibrio	Vibrionaceae	yes	yes	yes	yes	yes
10N.261.49.F7	0	261	1	B	sanger	submit hsp60 with this study	>10N.261.49.F7 ACAGCAACAGTATTGGCTCAGTCTATTATTGCTGAAGGCCTAAAAGCGGTTGCTGCTGGCATGAACCCAATGGATCTTAAGCGCGGCATCGACAAAGCGGTTATCGCGGCTGTTGAAGAGCTGAAGAACCTTTCTGTTCCTTGTTCAGACACGAAAGCTATCGCGCAAGTAGGTACTATCTCTGCGAACTCTGATTCGACAGTGGGTAACATCATTGCTGAAGCGATGGAAAAAGTAGGTCGTGATGGCGTTATCACGGTTGAAGAAGGTCAGGCTCTGCAAGACGAGTTAGACGTAGTTGAAGGTATGCAGTTCGACCGCGGTTACCTATCTCCTTACTTCATCAACAACCAAGAAGCCGGTTCTGTTGATCTAGATAGCCCGTTCATTCTTCTTATCGACAAGAAAGTGTCGAACATCCG	#N/A	unknown	#N/A	#N/A	unknown	unknown	yes	no	no	no	no
10N.261.49.F8	1	261	1	B	sanger	submit hsp60 with this study	>10N.261.49.F8 ACTGCTACAGTATTGGCTCAGTCTATTATCGCTGAAGGCCTAAAAGCGGTTGCTGCTGGCATGAACCCAATGGATCTGAAGCGCGGCATCGACAAAGCGGTTATCGCGGCTGTTGAAGAGCTGAAGAACCTTTCCGTTCCTTGTTCAGACACGAAAGCTATCGCGCAAGTAGGTACTATCTCTGCGAACTCTGATTCGACAGTAGGTAACATCATTGCTGAGGCGATGGAAAAAGTAGGTCGTGATGGCGTTATCACGGTTGAAGAAGGTCAGGCTCTACAAGATGAGTTAGACGTAGTTGAAGGTATGCAGTTCGACCGTGGTTACCTATCTCCTTACTTCATCAACAACCAAGAAGCAGGTTCTGTTGATCTAGATAGCCCGTTTATTCTTCTTATCGACAAGAAAGTGTCGAACATCCG	MCYP00000000.1	Vibrio lentus	Vibrio lentus	same population call as in SciData paper	Vibrio	Vibrionaceae	yes	yes	yes	yes	yes
10N.261.51.A1	0	261	5	A	sanger	submit hsp60 with this study	>10N.261.51.A1 ACAGCAACAGTTCTTGCTCAAGCAATCATCACTGAAGGCTTAAAAGCCGTTGCTGCTGGCATGAATCCAATGGATCTTAAGCGCGGTATCGACAAAGCAGTTATCGCTGCAGTTGAAGAGCTAAAAGGCCTTTCTGTTCCATGTGCAGATACAAAAGCTATCGCGCAAGTAGGTACTATCTCTGCAAACTCTGACGCTACAGTGGGTAACATCATTGCTGAAGCGATGGAAAAAGTAGGCCGTGATGGCGTTATCACTGTTGAAGAAGGTCAGGCTCTACAAGACGAGCTAGACGTAGTTGAAGGTATGCAGTTCGACCGCGGTTACCTATCTCCTTACTTCATCAACAACCAAGAAGCGGGTTCTGTTGATCTAGAAAGCCCATTCATTCTTCTTATCGACAAGAAAATTTCGAACATTCG	#N/A	unknown	#N/A	#N/A	unknown	unknown	yes	no	no	no	no
10N.261.51.A10	0	261	5	A	sanger	submit hsp60 with this study	>10N.261.51.A10 ACAGCAACAGTATTGGCTCAGTCTATTATCGCTGAAGGCCTAAAAGCGGTTGCTGCTGGCATGAACCCAATGGATCTTAAGCGCGGCATCGACAAAGCGGTTATCGCGGCTGTTGAAGAGCTGAAGAACCTATCTGTTCCTTGTTCAGACACGAAAGCTATCGCGCAAGTAGGTACTATCTCTGCGAACTCTGATTCGACAGTAGGTAACATCATTGCTGAAGCGATGGAAAAAGTAGGTCGTGATGGCGTTATCACGGTTGAAGAAGGTCAGGCTCTACAAGATGAGCTAGACGTAGTTGAAGGTATGCAGTTCGACCGCGGTTACCTCTCTCCTTACTTCATCAACAACCAAGAAGCCGGTTCTGTTGATCTAGATAGCCCGTTCATTCTTCTTATCGACAAGAAAGTGTCGAACATCCG	#N/A	unknown	#N/A	#N/A	unknown	unknown	yes	no	no	no	no
10N.261.51.A11	0	261	5	A	sanger	submit hsp60 with this study	>10N.261.51.A11 ACAGCAACAGTATTGGCTCAGTCTATTATTGCTGAAGGCCTAAAAGCGGTTGCTGCTGGCATGAACCCAATGGATCTTAAGCGCGGCATCGACAAAGCGGTTATCGCGGCTGTTGAAGAGCTGAAGAACCTTTCTGTTCCTTGTTCAGACACGAAAGCTATCGCTCAAGTAGGTACTATCTCTGCGAACTCTGATTCGACAGTAGGTAACATCATTGCTGAAGCGATGGAAAAAGTAGGTCGTGATGGCGTTATCACAGTTGAAGAAGGTCAGGCTCTACAAGACGAGCTAGACGTAGTGGAAGGTATGCAGTTCGACCGCGGTTACCTATCTCCTTACTTCATCAACAACCAAGAAGCGGGTTCTGTTGATCTAGAAAGCCCATTCATTCTTCTTATCGACAAGAAAGTATCGAACATCCG	#N/A	unknown	#N/A	#N/A	unknown	unknown	yes	no	no	no	no
10N.261.51.A12	0	261	5	A	sanger	submit hsp60 with this study	>10N.261.51.A12 ACAGCAACAGTTCTTGCTCAAGCAATCATCACTGAAGGCTTAAAAGCCGTTGCTGCTGGCATGAATCCAATGGATCTTAAGCGCGGTATCGACAAAGCAGTTATCGCTGCAGTTGAAGAGCTAAAAGGCCTTTCTGTTCCATGCGCAGATACAAAAGCTATCGCGCAAGTAGGTACTATCTCTGCGAACTCTGATTCGACAGTAGGTAACATCATTGCTGAAGCGATGGAAAAAGTAGGTCGTGATGGCGTAATCACGGTTGAAGAAGGTCAGGCTCTACAAGACGAGCTAGACGTAGTTGAAGGTATGCAGTTCGACCGTGGTTACCTATCTCCTTACTTCATCAACAACCAAGAAGCGGGTTCTGTTGATCTAGAAAGCCCATTCATTCTTCTTATCGACAAGAAAGTTTCGAACATCCG	#N/A	unknown	#N/A	#N/A	unknown	unknown	yes	no	no	no	no
10N.261.51.A2	0	261	5	A	sanger	submit hsp60 with this study	>10N.261.51.A2 ACTGCAACAGTACTGGCTCAATCTATCATCACTGAAGGCCTTAAGGCTGTCGCTGCTGGTATGAACCCAATGGATCTTAAGCGTGGTATCGACAAAGCAGTGATTGCTGCAGTTGAAGAGCTTAAGAACCTATCTCAACCTTGTGCTGATACTAAAGCTATCGCTCAGGTAGGTACTATCTCTGCAAACTCTGATGTGACTGTAGGTAACATCATTGCTGAAGCGATGGAAAAAGTAGGCCGTGATGGTGTTATCACTGTTGAAGAAGGTCAGGCTCTTCAAGACGAGCTAGACGTAGTTGAAGGTATGCAGTTCGATCGCGGTTACCTATCTCCTTACTTCATCAACAACCAAGAAGCGGGTAGCGTAGACCTAGAAAGCCCATTCATTCTTCTTATCGATAAGAAAGTATCAAACATTCG	#N/A	unknown	#N/A	#N/A	unknown	unknown	yes	no	no	no	no
10N.261.51.A3	0	261	5	A	sanger	submit hsp60 with this study	>10N.261.51.A3 ACAGCAACAGTTCTTGCTCAAGCAATCATCACTGAAGGCTTAAAAGCCGTTGCTGCTGGCATGAATCCAATGGATCTTAAGCGCGGTATCGACAAAGCAGTTATCGCTGCAGTTGAAGAGCTAAAAGGCCTTTCTGTTCCATGTGCAGATACAAAAGCTATCGCGCAAGTAGGTACTATCTCTGCGAACTCTGATTCGACAGTAGGTAACATCATTGCTGAAGCGATGGAAAAAGTAGGTCGTGATGGCGTAATCACGGTTGAAGAAGGTCAGGCTCTACAAGACGAGCTAGACGTAGTTGAAGGTATGCAGTTCGACCGTGGTTACCTATCTCCTTACTTCATCAACAACCAAGAAGCGGGTTCTGTTGATCTAGAAAGCCCATTCATTCTTCTTATCGACAAGAAAGTTTCGAACATCCG	#N/A	unknown	#N/A	#N/A	unknown	unknown	yes	no	no	no	no
10N.261.51.A4	0	261	5	A	genome	submit hsp60 with this study	>10N.261.51.A4 ACAGCAACAGTTCTTGCTCAAGCAATCATCACTGAAGGCTTAAAAGCCGTTGCTGCTGGCATGAATCCAATGGATCTTAAGCGCGGTATCGACAAAGCAGTTATCGCTGCAGTTGAAGAGCTAAAAGGCCTTTCTGTTCCATGTGCAGATACAAAAGCTATCGCGCAAGTAGGTACTATCTCTGCGAACTCTGATTCGACAGTAGGTAACATCATTGCTGAAGCGATGGAAAAAGTAGGTCGTGATGGCGTAATCACGGTTGAAGAAGGTCAGGCTCTACAAGACGAGCTAGACGTAGTTGAAGGTATGCAGTTCGACCGTGGTTACCTATCTCCTTACTTCATCAACAACCAAGAAGCGGGTTCTGTTGATCTAGAAAGCCCATTCATTCTTCTTATCGACAAGAAAGTTTCGAACATCCG	#N/A	unknown	#N/A	#N/A	unknown	unknown	yes	no	no	no	no
10N.261.51.A5	0	261	5	A	sanger	submit hsp60 with this study	>10N.261.51.A5 ACAGCAACAGTATTGGCTCAGTCGATTATCGCTGAAGGCCTAAAAGCAGTTGCTGCGGGTATGAACCCAATGGATCTTAAGCGCGGTATCGACAAAGCAGTTATCGCGGCTGTAGAAGAACTGAAGAACCTTTCTGTTCCATGTGCAGATACGAAAGCTATCGCGCAAGTAGGTACTATCTCTGCAAACTCTGACGCTACAGTGGGTAACATCATTGCTGAAGCGATGGAAAAAGTAGGCCGTGATGGCGTTATCACTGTTGAAGAAGGTCAGGCTCTACAAGACGAGCTAGACGTAGTTGAAGGTATGCAGTTCGACCGCGGTTACCTATCTCCTTACTTCATCAACAACCAAGAAGCGGGTTCTGTTGATCTAGAAAGCCCATTCATTCTTCTTATCGACAAGAAAATTTCGAACATTCG	#N/A	unknown	#N/A	#N/A	unknown	unknown	yes	no	no	no	no
10N.261.51.A6	0	261	5	A	sanger	submit hsp60 with this study	>10N.261.51.A6 ACAGCAACAGTTCTTGCTCAAGCAATCATCACTGAAGGCTTAAAAGCCGTTGCTGCTGGCATGAATCCAATGGATCTTAAGCGCGGTATCGACAAAGCAGTTATCGCTGCAGTTGAAGAGCTAAAAGGCCTTTCTGTTCCATGTGCAGATACAAAAGCTATCGCGCAAGTAGGTACTATCTCTGCAAACTCTGACGCTACAGTGGGTAACATCATTGCTGAAGCGATGGAAAAAGTAGGCCGTGATGGCGTTATCACTGTTGAAGAAGGTCAGGCTCTACAAGACGAGCTAGACGTAGTTGAAGGTATGCAGTTCGACCGCGGTTACCTATCTCCTTACTTCATCAACAACCAAGAAGCGGGTTCTGTTGATCTAGAAAGCCCATTCATTCTTCTTATCGACAAGAAAATTTCGAACATTCG	#N/A	unknown	#N/A	#N/A	unknown	unknown	yes	no	no	no	no
10N.261.51.A7	2	261	5	A	sanger	submit hsp60 with this study	>10N.261.51.A7 ACAGCAACAGTTCTTGCTCAAGCAATCATCACTGAAGGCTTAAAAGCCGTTGCTGCTGGCATGAATCCAATGGATCTTAAGCGCGGTATCGACAAAGCAGTTATCGCTGCAGTTGAAGAGCTAAAAGGCCTTTCTGTTCCATGTGCAGATACAAAAGCTATCGCGCAAGTAGGTACTATCTCTGCGAACTCTGATTCGACAGTAGGTAACATCATTGCTGAAGCGATGGAAAAAGTAGGTCGTGATGGCGTAATCACGGTTGAAGAAGGTCAGGCTCTACAAGACGAGCTAGACGTAGTTGAAGGTATGCAGTTCGACCGTGGTTACCTATCTCCTTACTTCATCAACAACCAAGAAGCGGGTTCTGTTGATCTAGAAAGCCCATTCATTCTTCTTATCGACAAGAAAGTTTCGAACATCCG	MCYO00000000.1	Vibrio sp. F13	Vibrio sp. F13	same population call as in SciData paper	Vibrio	Vibrionaceae	yes	yes	yes	yes	yes
10N.261.51.A8	0	261	5	A	sanger	submit hsp60 with this study	>10N.261.51.A8 ACTGCAACAGTACTGGCTCAATCTATCATCACTGAAGGTCTTAAGGCTGTCGCTGCTGGTATGAACCCAATGGATCTTAAGCGTGGTATCGACAAGGCAGTGATTGCTGCAGTTGAAGAGCTTAAGAACCTATCTCAACCTTGTGCTGATACTAAAGCTATCGCTCAGGTAGGTACTATCTCTGCAAACTCTGATGTGACTGTGGGTAACATCATTGCTGAAGCGATGGAAAAAGTAGGCCGTGATGGTGTTATCACTGTTGAAGAAGGTCAGGCTCTTCAAGACGAGCTAGACGTAGTTGAAGGTATGCAGTTCGATCGCGGTTACCTATCTCCTTACTTCATCAACAACCAAGAAGCGGGTAGTGTAGACCTAGAAAGCCCATTCATTCTTCTCATCGATAAGAAAGTATCAAACATTCG	#N/A	unknown	#N/A	#N/A	unknown	unknown	yes	no	no	no	no
10N.261.51.A9	4	261	5	A	sanger	submit hsp60 with this study	>10N.261.51.A9 ACTGCTACAGTATTGGCTCAGTCTATTATCGCTGAAGGCCTAAAAGCGGTTGCTGCTGGCATGAACCCAATGGATCTGAAGCGCGGCATCGACAAAGCGGTTATCGCGGCTGTTGAAGAGCTGAAGAACCTTTCCGTTCCTTGTTCAGACACGAAAGCTATCGCGCAAGTAGGTACTATCTCTGCGAACTCTGATTCGACAGTAGGTAACATCATTGCTGAGGCGATGGAAAAAGTAGGTCGTGATGGCGTTATCACGGTTGAAGAAGGTCAGGCTCTACAAGATGAGTTAGACGTAGTTGAAGGTATGCAGTTCGACCGTGGTTACCTATCTCCTTACTTCATCAACAACCAAGAAGCAGGTTCTGTTGATCTAGATAGCCCGTTTATTCTTCTTATCGACAAGAAAGTGTCGAACATCCG	MCYN00000000.1	Vibrio lentus	Vibrio lentus	same population call as in SciData paper	Vibrio	Vibrionaceae	yes	yes	yes	yes	yes
10N.261.51.B1	0	261	5	A	sanger	submit hsp60 with this study	>10N.261.51.B1 ACTGCAACAGTACTGGCTCAATCTATCATCACTGAAGGTCTTAAGGCTGTCGCTGCTGGTATGAACCCAATGGATCTTAAGCGTGGTATCGACAAGGCAGTGATTGCTGCAGTTGAAGAGCTTAAGAACCTATCTCAACCTTGTGCTGATACTAAAGCTATCGCTCAGGTAGGTACTATCTCTGCAAACTCTGATGTGACTGTAGGTAACATCATTGCTGAAGCGATGGAAAAAGTAGGCCGTGATGGTGTTATCACTGTTGAAGAAGGTCAGGCTCTTCAAGACGAGCTAGACGTAGTTGAAGGTATGCAGTTCGATCGCGGTTACCTATCTCCTTACTTCATCAACAACCAAGAAGCGGGTAGTGTAGACCTAGAAAGCCCATTCATTCTTCTCATCGATAAGAAAGTATCAAACATTCG	#N/A	unknown	#N/A	#N/A	unknown	unknown	yes	no	no	no	no
10N.261.51.B10	0	261	5	A	sanger	submit hsp60 with this study	>10N.261.51.B10 ACAGCAACAGTATTGGCTCAGTCGATTATCGCTGAAGGCCTAAAAGCAGTTGCTGCGGGTATGAACCCAATGGATCTTAAGCGCGGTATCGACAAAGCGGTTATCGCGGCTGTAGAAGAACTGAAGAACCTTTCTGTTCCATGTGCAGATACAAAAGCTATCGCGCAAGTAGGTACTATCTCTGCAAACTCTGACGCTACAGTGGGTAACATCATTGCTGAAGCGATGGAAAAAGTAGGCCGTGATGGCGTTATCACTGTTGAAGAAGGTCAGGCTCTACAAGACGAGCTAGACGTAGTTGAAGGTATGCAGTTCGACCGCGGTTACCTATCTCCTTACTTCATCAACAACCAAGAAGCGGGTTCTGTTGATCTAGAAAGCCCATTCATTCTTCTTATCGACAAGAAAATTTCGAACATTCG	#N/A	unknown	#N/A	#N/A	unknown	unknown	yes	no	no	no	no
10N.261.51.B11	0	261	5	A	sanger	submit hsp60 with this study	>10N.261.51.B11 ACTGCAACAGTACTGGCTCAATCTATCATCACTGAAGGTCTTAAGGCTGTCGCTGCTGGTATGAACCCAATGGATCTTAAGCGTGGTATCGACAAGGCAGTGATTGCTGCAGTTGAAGAGCTTAAGAACCTATCTCAACCTTGTGCTGATACTAAAGCTATCGCTCAGGTAGGTACTATCTCTGCAAACTCTGATGTGACTGTGGGTAACATCATTGCTGAAGCGATGGAAAAAGTAGGCCGTGATGGTGTTATCACTGTTGAAGAAGGTCAGGCTCTTCAAGACGAGCTAGACGTAGTTGAAGGTATGCAGTTCGATCGCGGTTACCTATCTCCTTACTTCATCAACAACCAAGAAGCGGGTAGTGTAGACCTAGAAAGCCCATTCATTCTTCTCATCGATAAGAAAGTATCAAACATTCG	#N/A	unknown	#N/A	#N/A	unknown	unknown	yes	no	no	no	no
10N.261.51.B2	0	261	5	A	sanger	submit hsp60 with this study	>10N.261.51.B2 ACAGCAACAGTATTGGCTCAGTCTATTATCGCAGAAGGCCTAAAAGCGGTTGCTGCTGGCATGAACCCAATGGATCTTAAGCGCGGCATCGACAAAGCGGTTATCGCGGCTGTTGAAGAGTTGAAGAACCTTTCTGTTCCTTGTTCAGACACGAAAGCTATCGCGCAAGTAGGTACTATCTCTGCGAACTCTGATTCGACAGTAGGTAACATCATTGCTGAAGCGATGGAAAAAGTAGGTCGTGATGGCGTTATCACGGTTGAAGAAGGTCAGGCTCTACAAGATGAGCTAGACGTAGTTGAAGGTATGCAATTCGACCGCGGTTACCTATCTCCTTACTTCATCAACAACCAAGAAGCAGGTTCTGTTGATCTAGATAGCCCGTTCATTCTTCTAATCGACAAGAAAGTTTCGAACATCCG	#N/A	unknown	#N/A	#N/A	unknown	unknown	yes	no	no	no	no
10N.261.51.B3	0	261	5	A	sanger	submit hsp60 with this study	>10N.261.51.B3 ACAGCAACAGTATTGGCTCAGTCTATTATCGCTGAAGGCCTAAAAGCGGTTGCTGCTGGCATGAACCCAATGGATCTTAAGCGCGGCATCGACAAAGCGGTTATCGCGGCTGTTGAAGAGCTGAAGAACCTTTCTGTTCCTTGTTCAGACACGAAAGCTATCGCGCAAGTAGGTACTATCTCTGCGAACTCTGATTCGACAGTAGGTAACATCATTGCTGAAGCGATGGAAAAAGTAGGTCGTGATGGCGTAATCACGGTTGAAGAAGGTCAGGCTCTGCAAGACGAGTTAGACGTAGTGGAAGGTATGCAGTTCGACCGCGGTTACTTGTCTCCTTACTTCATCAACAACCAAGAAGCAGGTTCTGTTGATCTAGAAAGCCCATTCATTCTTCTAATCGACAAGAAAGTGTCGAACATCCG	#N/A	unknown	#N/A	#N/A	unknown	unknown	yes	no	no	no	no
10N.261.51.B4	0	261	5	A	sanger	submit hsp60 with this study	>10N.261.51.B4 ACTGCAACAGTACTGGCTCAATCTATCATCACTGAAGGCCTTAAGGCTGTCGCTGCTGGTATGAACCCAATGGATCTTAAGCGTGGTATCGACAAAGCAGTGATTGCTGCAGTTGAAGAGCTTAAGAACCTATCTCAACCTTGTGCTGATACTAAAGCTATCGCTCAGGTAGGTACTATCTCTGCAAACTCTGATGTGACTGTAGGTAACATCATTGCTGAAGCGATGGAAAAAGTAGGCCGTGATGGTGTTATCACTGTTGAAGAAGGTCAGGCTCTTCAAGACGAGCTAGACGTAGTTGAAGGTATGCAGTTCGATCGCGGTTACCTATCTCCTTACTTCATCAACAACCAAGAAGCGGGTAGCGTAGACCTAGAAAGCCCATTCATTCTTCTTATCGATAAGAAAGTATCAAACATTCG	#N/A	unknown	#N/A	#N/A	unknown	unknown	yes	no	no	no	no
10N.261.51.B5	0	261	5	A	genome	submit hsp60 with this study	>10N.261.51.B5 ACTGCAACAGTACTGGCTCAATCTATCATCACTGAAGGTCTTAAGGCTGTCGCTGCTGGTATGAACCCAATGGATCTTAAGCGTGGTATCGACAAGGCAGTGATTGCTGCAGTTGAAGAGCTTAAGAACCTATCTCAACCTTGTGCTGATACTAAAGCTATCGCTCAGGTAGGTACTATCTCTGCAAACTCTGATGTGACTGTAGGTAACATCATTGCTGAAGCGATGGAAAAAGTAGGCCGTGATGGTGTTATCACTGTTGAAGAAGGTCAGGCTCTTCAAGACGAGCTAGACGTAGTTGAAGGTATGCAGTTCGATCGCGGTTACCTATCTCCTTACTTCATCAACAACCAAGAAGCGGGTAGTGTAGACCTAGAAAGCCCATTCATTCTTCTCATCGATAAGAAAGTATCAAACATTCG	#N/A	unknown	#N/A	#N/A	unknown	unknown	yes	no	no	no	no
10N.261.51.B6	0	261	5	A	sanger	submit hsp60 with this study	>10N.261.51.B6 ACAGCAACTGTATTGGCTCAGTCTATTATCGCTGAAGGCCTAAAAGCGGTTGCTGCTGGCATGAACCCAATGGATCTTAAGCGCGGCATCGACAAAGCGGTTATCGCGGCTGTTGAAGAGCTGAAGAACCTATCTGTTCCTTGTTCAGACACGAAAGCTATCGCGCAAGTAGGTACTATCTCTGCGAACTCTGATTCGACAGTAGGTAACATCATTGCTGAAGCGATGGAAAAAGTAGGTCGTGATGGCGTAATCACAGTTGAAGAAGGTCAGGCTCTGCAAGACGAGCTAGACGTAGTGGAAGGTATGCAGTTCGACCGCGGTTACCTATCTCCTTACTTCATCAACAACCAAGAAGCGGGTTCTGTTGATCTAGAAAGCCCATTCATTCTTCTTATCGACAAGAAAGTGTCTAACATCCG	#N/A	unknown	#N/A	#N/A	unknown	unknown	yes	no	no	no	no
10N.261.51.B7	2	261	5	A	genome	MCYM00000000.1	>10N.261.51.B7 ACTGCAACAGTACTGGCTCAATCTATCATCACTGAAGGCCTTAAGGCTGTCGCTGCTGGTATGAACCCAATGGATCTTAAGCGTGGTATCGACAAAGCAGTGATTGCTGCAGTTGAAGAGCTTAAGAACCTATCTCAACCTTGTGCTGATACTAAAGCTATCGCTCAGGTAGGTACTATCTCTGCAAACTCTGATGTGACTGTAGGTAACATCATTGCTGAAGCGATGGAAAAAGTAGGCCGTGATGGTGTTATCACTGTTGAAGAAGGTCAGGCTCTTCAAGACGAGCTAGACGTAGTTGAAGGTATGCAGTTCGATCGCGGTTACCTATCTCCTTACTTCATCAACAACCAAGAAGCGGGTAGCGTAGACCTAGAAAGCCCATTCATTCTTCTTATCGATAAGAAAGTATCAAACATTCG	MCYM00000000.1	Vibrio breoganii	Vibrio breoganii	same population call as in SciData paper	Vibrio	Vibrionaceae	yes	yes	yes	yes	yes
10N.261.51.B8	10	261	5	A	sanger	submit hsp60 with this study	>10N.261.51.B8 ACAGCAACAGTATTGGCTCAGTCTATTATCGCTGAAGGCCTAAAAGCCGTTGCTGCTGGCATGAACCCAATGGATCTTAAGCGCGGCATCGACAAAGCGGTTATCGCGGCTGTTGAAGAGCTGAAGAACCTTTCTGTTCCTTGTTCAGACACTAAAGCTATCGCTCAAGTAGGTACTATCTCTGCGAACTCTGATTCGACAGTAGGTAACATCATTGCTGAAGCGATGGAAAAAGTAGGTCGTGATGGCGTAATCACGGTTGAAGAAGGTCAGGCTCTGCAAGATGAGCTAGACGTAGTTGAAGGTATGCAGTTCGACCGCGGTTACCTGTCTCCTTACTTCATCAACAACCAAGAAGCGGGTTCTGTTGATCTAGAAAGCCCATTTATTCTTCTAATCGACAAGAAAGTTTCGAACATCCG	MCYL00000000.1	Vibrio lentus	Vibrio lentus	same population call as in SciData paper	Vibrio	Vibrionaceae	yes	yes	yes	yes	yes
10N.261.51.B9	0	261	5	A	sanger	submit hsp60 with this study	>10N.261.51.B9 ACAGCAACTGTATTGGCACAAGCCATTGTAAGCGAAGGCCTTAAGGCAGTAGCTGCAGGCATGAACCCAATGGATCTTAAGCGCGGTATCGACAAAGCGGTAATCGCAGCAGTAGAAGAACTTAAAGGTTTGTCTGCACCGTGTGCTGACACAACAGCTATTGCCCAAGTAGGTACTATTTCTGCTAACTCTGATGCCACCGTGGGTAACATCATTGCAGAAGCAATGGAAAAAGTAGGCAAAGAAGGCGTAATTACTGTTGAAGAAGGCCAAGCGCTAACTGATGAGTTAGACGTAGTTGAAGGTATGCAGTTTGATCGCGGTTACCTATCTCCTTACTTCATTAACAACCAAGAGAATGGCACGGTTGAATTAGACAACCCATTCATTTTATTGGCGGACAAAAAAATCTCTAACATCCG	#N/A	unknown	#N/A	#N/A	unknown	unknown	yes	no	no	no	no
10N.261.51.C1	0	261	5	A	sanger	submit hsp60 with this study	>10N.261.51.C1 ACTGCAACAGTATTGGCTCAGTCTATTATCGCTGAAGGCCTAAAAGCGGTTGCTGCTGGCATGAACCCAATGGATCTTAAGCGCGGCATCGACAAAGCGGTTATCGCGGCTGTTGAAGAGCTGAAGAACCTTTCTGTTCCTTGTTCAGACACGAAAGCTATCGCGCAAGTAGGTACTATCTCTGCGAACTCTGATTCGACAGTAGGTAACATCATTGCTGAAGCGATGGAAAAAGTAGGTCGTGATGGCGTAATCACGGTTGAAGAAGGTCAGGCTCTGCAAGACGAGCTAGACGTAGTTGAAGGTATGCAGTTCGACCGCGGTTACCTGTCTCCTTACTTCATCAACAACCAAGAAGCAGGTTCTGTTGATCTAGAAAGCCCATTTATTCTTCTAATCGACAAGAAAGTTTCGAACATCCG	#N/A	unknown	#N/A	#N/A	unknown	unknown	yes	no	no	no	no
10N.261.51.C11	0	261	5	A	sanger	submit hsp60 with this study	>10N.261.51.C11 ACTGCAACAGTACTGGCTCAATCTATCATCACTGAAGGCCTTAAGGCTGTCGCTGCTGGTATGAACCCAATGGATCTTAAGCGTGGTATCGACAAAGCAGTGATTGCTGCAGTTGAAGAGCTTAAGAACCTATCTCAACCTTGTGCTGATACTAAAGCTATCGCTCAGGTAGGTACTATCTCTGCAAACTCTGATGTGACTGTAGGTAACATCATTGCTGAAGCGATGGAAAAAGTAGGCCGTGATGGTGTTATCACTGTTGAAGAAGGTCAGGCTCTTCAAGACGAGCTAGACGTAGTTGAAGGTATGCAGTTCGATCGCGGTTACCTATCTCCTTACTTCATCAACAACCAAGAAGCGGGTAGCGTAGACCTAGAAAGCCCATTCATTCTTCTTATCGATAAGAAAGTATCAAACATTCG	#N/A	unknown	#N/A	#N/A	unknown	unknown	yes	no	no	no	no
10N.261.51.C12	0	261	5	A	sanger	submit hsp60 with this study	>10N.261.51.C12 ACTGCAACAGTACTGGCTCAATCTATCATCACTGAAGGTCTTAAGGCTGTCGCTGCTGGTATGAACCCAATGGATCTTAAGCGTGGTATCGACAAAGCAGTGATTGCTGCAGTTGAAGAGCTTAAGAACCTATCTCAACCTTGTGCTGATACTAAAGCTATCGCTCAGGTAGGTACTATCTCTGCAAACTCTGATGTGACTGTAGGTAACATCATTGCTGAAGCGATGGAAAAAGTAGGCCGTGATGGTGTTATCACTGTTGAAGAAGGTCAGGCTCTTCAAGACGAGCTAGACGTAGTTGAAGGTATGCAGTTCGATCGCGGTTACCTATCTCCTTACTTCATCAACAACCAAGAAGCGGGTAGCGTAGACCTAGAAAGCCCATTCATTCTTCTTATCGATAAGAAAGTATCAAACATTCG	#N/A	unknown	#N/A	#N/A	unknown	unknown	yes	no	no	no	no
10N.261.51.C2	0	261	5	A	sanger	submit hsp60 with this study	>10N.261.51.C2 ACAGCTACAGTGTTGGCTCAGTCTATTATCGCTGAAGGCCTAAAAGCAGTTGCTGCTGGCATGAACCCAATGGATCTAAAGCGCGGCATCGACAAAGCGGTTATCGCAGCTGTTGAAGAGCTGAAGAACCTTTCTGTTCCTTGTTCAGACACGAAAGCTATCGCGCAAGTAGGTACTATCTCTGCGAACTCTGATTCTACAGTAGGTAACATCATTGCTGAAGCGATGGAAAAAGTAGGTCGTGATGGCGTAATTACGGTTGAAGAAGGTCAGGCTCTGCAAGACGAGCTAGACGTTGTTGAAGGTATGCAGTTCGACCGCGGTTACCTATCTCCTTACTTCATCAATAACCAAGAAGCCGGTTCAGTTGATCTAGAAAGCCCATTTATTCTTCTAATCGACAAGAAAGTTTCGAACATCCG	#N/A	unknown	#N/A	#N/A	unknown	unknown	yes	no	no	no	no
10N.261.51.C3	0	261	5	A	sanger	submit hsp60 with this study	>10N.261.51.C3 ACTGCAACAGTACTGGCTCAATCTATCATCACTGAAGGTCTTAAGGCTGTCGCTGCTGGTATGAACCCAATGGATCTTAAGCGTGGTATCGACAAGGCAGTGATTGCTGCAGTTGAAGAGCTTAAGAACCTATCTCAACCTTGTGCTGATACTAAAGCTATCGCTCAGGTAGGTACTATCTCTGCAAACTCTGATGTGACTGTAGGTAACATCATTGCTGAAGCGATGGAAAAAGTAGGCCGTGATGGTGTTATCACTGTTGAAGAAGGTCAGGCTCTTCAAGACGAGCTAGACGTAGTTGAAGGTATGCAGTTCGATCGCGGTTACCTATCTCCTTACTTCATCAACAACCAAGAAGCGGGTAGTGTAGACCTAGAAAGCCCATTCATTTTTCTCATCGATAAGAAAGTATCAAACATTCG	#N/A	unknown	#N/A	#N/A	unknown	unknown	yes	no	no	no	no
10N.261.51.C5	0	261	5	A	sanger	submit hsp60 with this study	>10N.261.51.C5 ACAGCAACAGTATTGGCTCAGTCTATTATTGCTGAAGGCCTAAAAGCCGTTGCTGCTGGCATGAACCCAATGGATCTTAAGCGCGGCATCGACAAAGCAGTTATCGCGGCTGTTGAAGAGCTGAAGAACCTTTCTGTTCCTTGTTCAGACACGAAAGCTATCGCGCAAGTAGGTACTATCTCTGCGAACTCTGATTCGACAGTAGGTAACATCATTGCTGAAGCGATGGAAAAAGTAGGTCGTGATGGCGTTATCACGGTTGAAGAAGGTCAGGCTCTACAAGACGAGCTAGACGTAGTTGAAGGTATGCAGTTCGACCGCGGTTACCTGTCTCCTTACTTTATCAACAACCAAGAAGCAGGTTCTGTTGATCTAGAGAGCCCATTCATTCTTCTAATCGACAAGAAAGTGTCGAACATCCG	#N/A	unknown	#N/A	#N/A	unknown	unknown	yes	no	no	no	no
10N.261.51.C6	0	261	5	A	sanger	submit hsp60 with this study	>10N.261.51.C6 ACAGCAACAGTTCTTGCTCAAGCAATCATCACTGAAGGCTTAAAAGCCGTTGCTGCTGGCATGAATCCAATGGATCTTAAGCGCGGTATCGACAAAGCAGTTATCGCTGCAGTTGAAGAGCTAAAAGGCCTTTCTGTTCCATGTGCAGATACAAAAGCTATCGCGCAAGTAGGTACTATCTCTGCGAACTCTGATTCGACAGTAGGTAACATCATTGCTGAAGCGATGGAAAAAGTAGGTCGTGATGGCGTAATCACGGTTGAAGAAGGTCAGGCTCTACAAGACGAGCTAGACGTAGTTGAAGGTATGCAGTTCGACCGTGGTTACCTATCTCCTTACTTCATCAACAACCAAGAAGCGGGTTCTGTTGATCTAGAAAGCCCATTCATTCTTCTTATCGACAAGAAAGTTTCGAACATCCG	#N/A	unknown	#N/A	#N/A	unknown	unknown	yes	no	no	no	no
10N.261.51.C7	2	261	5	A	sanger	MF464504	>10N.261.51.C7 ACAGCAACAGTATTGGCTCAGTCTATTATCGCTGAAGGCCTAAAAGCCGTTGCTGCTGGCATGAATCCAATGGATCTTAAGCGCGGCATCGACAAAGCGGTTATCGCGGCTGTTGAAGAGCTGAAGAACCTATCTGTTCCTTGTTCAGACACGAAAGCTATCGCTCAAGTAGGTACTATCTCTGCGAACTCTGATTCGACAGTGGGTAACATCATTGCTGAAGCGATGGAAAAAGTAGGTCGTGATGGCGTTATCACGGTTGAAGAAGGTCAGGCTCTACAAGATGAGCTAGACGTAGTTGAAGGTATGCAGTTCGACCGCGGTTACCTATCTCCTTACTTCATCAACAACCAAGAAGCCGGTTCTGTTGATCTAGAAAGCCCATTCATTCTTCTAATCGACAAGAAAGTTTCGAACATCCG	submit genome with this study	Vibrio lentus	Vibrio lentus	same population call as in SciData paper	Vibrio	Vibrionaceae	yes	yes	yes	yes	yes
10N.261.51.C8	0	261	5	A	sanger	submit hsp60 with this study	>10N.261.51.C8 ACCGCAACAGTATTGGCTCAGTCTATTATCGCTGAAGGCCTAAAAGCGGTTGCTGCTGGCATGAACCCAATGGATCTTAAGCGCGGCATCGACAAAGCGGTTATCGCGGCTGTTGAAGAGCTGAAGAACCTTTCTGTTCCTTGTTCAGACACGAAAGCTATCGCGCAAGTAGGTACTATCTCTGCGAACTCTGATTCGACAGTAGGTAACATCATTGCTGAAGCGATGGAAAAAGTAGGTCGTGATGGCGTAATTACGGTTGAAGAAGGTCAGGCTCTGCAAGACGAGCTAGACGTAGTTGAAGGTATGCAGTTCGACCGCGGTTACCTGTCTCCTTACTTCATCAACAACCAAGAAGCCGGTTCTGTTGATCTAGAAAGCCCATTTATTCTTCTAATCGACAAGAAAGTTTCGAACATCCG	#N/A	unknown	#N/A	#N/A	unknown	unknown	yes	no	no	no	no
10N.261.51.C9	44	261	5	A	sanger	submit hsp60 with this study	>10N.261.51.C9 ACAGCTACAGTATTGGCTCAGTCTATTATCGCTGAAGGCCTAAAAGCGGTTGCTGCTGGCATGAACCCAATGGATCTTAAGCGCGGCATCGACAAAGCGGTTATCGCGGCTGTTGAAGAGCTGAAGAACCTTTCTGTTCCTTGTTCAGACACGAAAGCTATCGCTCAAGTAGGTACTATCTCTGCGAACTCTGATTCTACAGTGGGTAACATCATTGCTGAAGCGATGGAAAAAGTAGGTCGTGATGGCGTAATCACGGTTGAAGAAGGTCAGGCTCTGCAAGATGAGCTAGACGTAGTTGAAGGTATGCAGTTCGACCGCGGTTACCTGTCTCCTTACTTCATCAACAACCAAGAAGCAGGTTCTGTTGATCTAGAAAGCCCATTCATTCTTCTTATCGACAAAAAAGTTTCGAACATCCG	MCYK00000000.1	Vibrio lentus	Vibrio lentus	same population call as in SciData paper	Vibrio	Vibrionaceae	yes	yes	yes	yes	yes
10N.261.51.E1	0	261	5	A	sanger	submit hsp60 with this study	>10N.261.51.E1 ACCGCTACTGTTCTTGCACAATCAATTGTGACTGAAGGTCTTAAGGCTGTTGCCGCGGGTATGAACCCAATGGATCTTAAGCGTGGTATCGACAAAGCCGTTGTTGCCGCTGTAACTGAGCTTAAAGCATTGTCTCAAGAGTGTTCAGACTCTAAAGCGATTGCTCAGGTTGGTACTATTTCAGCTAACTCTGACGAATCAATCGGTGAAATCATTGCCACTGCAATGGAGCGCGTCGGTAAAGAAGGCGTTATCACTGTTGAAGAAGGCCAAGCACTAGAAAACGAATTAGACGTTGTTGAAGGTATGCAGTTTGACCGTGGTTACCTATCACCATACTTCATCAATAAGCCAGAAACTGGCAGCGTAGAGTTAGATTCTCCATTTATCTTATTAGTTGATAAGAAAATCTCTAACATCCG	#N/A	unknown	#N/A	#N/A	unknown	unknown	yes	no	no	no	no
10N.261.51.E10	0	261	5	A	sanger	submit hsp60 with this study	>10N.261.51.E10 ACTGCAACAGTACTGGCTCAATCTATCATCACTGAAGGTCTTAAGGCTGTCGCTGCTGGTATGAACCCAATGGATCTTAAGCGTGGTATCGACAAGGCAGTGATTGCTGCAGTTGAAGAGCTTAAGAACCTATCTCAACCTTGTGCTGATACTAAAGCTATCGCTCAGGTAGGTACTATCTCTGCAAACTCTGATGTGACTGTAGGTAACATCATTGCTGAAGCGATGGAAAAAGTAGGCCGTGATGGTGTTATCACTGTTGAAGAAGGTCAGGCTCTTCAAGACGAGCTAGACGTAGTTGAAGGTATGCAGTTCGATCGCGGTTACCTATCTCCTTACTTCATCAACAACCAAGAAGCGGGTAGTGTAGACCTAGAAAGCCCATTCATTCTTCTTATCGATAAGAAAGTATCAAACATTCG	#N/A	unknown	#N/A	#N/A	unknown	unknown	yes	no	no	no	no
10N.261.51.E11	1	261	5	A	sanger	submit hsp60 with this study	>10N.261.51.E11 ACAGCAACAGTATTGGCTCAGTCTATTATCGCTGAAGGCCTAAAAGCCGTTGCTGCTGGCATGAACCCAATGGATCTTAAGCGCGGTATCGACAAAGCGGTTATCGCGGCTGTTGAAGAGCTGAAGAACCTTTCTGTTCCTTGTTCAGACACGAAAGCTATCGCTCAAGTAGGTACTATCTCTGCGAACTCTGATTCGACAGTAGGTAACATCATTGCTGAAGCGATGGAAAAAGTAGGTCGTGATGGCGTAATCACGGTTGAAGAAGGTCAGGCTCTGCAAGACGAGCTAGACGTAGTTGAAGGTATGCAGTTCGACCGCGGTTACCTATCTCCTTACTTCATCAATAACCAAGAAGCCGGTTCAGTTGATCTAGAAAGCCCATTTATTCTTCTAATCGACAAGAAAGTTTCGAACATCCG	MCYJ00000000.1	Vibrio tasmaniensis	Vibrio tasmaniensis	same population call as in SciData paper	Vibrio	Vibrionaceae	yes	yes	yes	yes	yes
10N.261.51.E12	0	261	5	A	sanger	submit hsp60 with this study	>10N.261.51.E12 ACAGCAACAGTTCTTGCTCAAGCAATCATCACTGAAGGCTTAAAAGCCGTTGCTGCTGGCATGAATCCAATGGATCTTAAGCGCGGTATCGACAAAGCAGTTATCGCTGCAGTTGAAGAGCTAAAAGGCCTTTCTGTTCCATGTGCAGATACAAAAGCTATCGCGCAAGTAGGTACTATCTCTGCGAACTCTGATTCGACAGTAGGTAACATCATTGCTGAAGCGATGGAAAAAGTAGGTCGTGATGGCGTAATCACGGTTGAAGAAGGTCAGGCTCTACAAGACGAGCTAGACGTAGTTGAAGGTATGCAGTTCGACCGTGGTTACCTATCTCCTTACTTCATCAACAACCAAGAAGCGGGTTCTGTTGATCTAGAAAGCCCATTCATTCTTCTTATCGACAAGAAAGTTTCGAACATCCG	#N/A	unknown	#N/A	#N/A	unknown	unknown	yes	no	no	no	no
10N.261.51.E2	0	261	5	A	sanger	submit hsp60 with this study	>10N.261.51.E2 ACTGCAACAGTATTGGCTCAGTCTATTATCGCTGAAGGCCTAAAAGCGGTTGCTGCTGGCATGAACCCAATGGATCTTAAGCGCGGCATCGACAAAGCGGTTATCGCAGCTGTTGAAGAGCTGAAAACCCTGTCTGTTCCTTGTTCAGATACTAAAGCGATTGCTCAAGTAGGTACTATCTCAGCGAACTCTGATTCGACAGTAGGTAACATCATTGCTGAAGCGATGGAAAAAGTAGGTCGTGACGGCGTTATTACGGTTGAAGAAGGTCAGGCTCTACAAGACGAGCTAGACGTTGTTGAAGGTATGCAGTTCGACCGTGGTTACCTATCTCCTTACTTCATCAACAACCAAGAAGCTGGCAGTGTTGATTTAGAGAGCCCGTTCATTCTTCTTATCGATAAGAAAGTATCGAACATTCG	#N/A	unknown	#N/A	#N/A	unknown	unknown	yes	no	no	no	no
10N.261.51.E3	0	261	5	A	sanger	submit hsp60 with this study	>10N.261.51.E3 ACTGCAACAGTACTGGCTCAATCTATCATCACTGAAGGCCTTAAGGCTGTCGCTGCTGGTATGAACCCAATGGATCTTAAGCGTGGTATCGACAAAGCAGTGATTGCTGCAGTTGAAGAGCTTAAGAACCTATCTCAACCTTGTGCTGATACTAAAGCTATCGCTCAGGTAGGTACTATCTCTGCAAACTCTGATGTGACTGTAGGTAACATCATTGCTGAAGCGATGGAAAAAGTAGGCCGTGATGGTGTTATCACTGTTGAAGAAGGTCAGGCTCTTCAAGACGAGCTAGACGTAGTTGAAGGTATGCAGTTCGATCGCGGTTACCTATCTCCTTACTTCATCAACAACCAAGAAGCGGGTAGCGTAGACCTAGAAAGCCCATTCATTCTTCTTATCGATAAGAAAGTATCAAACATTCG	#N/A	unknown	#N/A	#N/A	unknown	unknown	yes	no	no	no	no
10N.261.51.E4	0	261	5	A	sanger	submit hsp60 with this study	>10N.261.51.E4 ACTGCAACAGTACTGGCTCAATCTATCATCACTGAAGGCCTTAAGGCTGTCGCTGCTGGTATGAACCCAATGGATCTTAAGCGTGGTATCGACAAAGCAGTGATTGCTGCAGTTGAAGAGCTTAAGAACCTATCTCAACCTTGTGCTGATACTAAAGCTATCGCTCAGGTAGGTACTATCTCTGCAAACTCTGATGTGACTGTAGGTAACATCATTGCTGAAGCGATGGAAAAAGTAGGCCGTGATGGTGTTATCACTGTTGAAGAAGGTCAGGCTCTTCAAGACGAGCTAGACGTAGTTGAAGGTATGCAGTTCGATCGCGGTTACCTATCTCCTTACTTCATCAACAACCAAGAAGCGGGTAGCGTAGACCTAGAAAGCCCATTCATTCTTCTTATCGATAAGAAAGTATCAAACATTCG	#N/A	unknown	#N/A	#N/A	unknown	unknown	yes	no	no	no	no
10N.261.51.E5	0	261	5	A	sanger	submit hsp60 with this study	>10N.261.51.E5 ACAGCAACAGTTCTTGCTCAAGCAATCATCACTGAAGGCTTAAAAGCCGTTGCTGCTGGCATGAATCCAATGGATCTTAAGCGCGGTATCGACAAAGCAGTTATCGCTGCAGTTGAAGAGCTAAAAGGCCTTTCTGTTCCATGTGCAGATACAAAAGCTATCGCGCAAGTAGGTACTATCTCTGCGAACTCTGATTCGACAGTAGGTAACATCATTGCTGAAGCGATGGAAAAAGTAGGTCGTGATGGCGTAATCACGGTTGAAGAAGGTCAGGCTCTACAAGACGAGCTAGACGTAGTTGAAGGTATGCAGTTCGACCGTGGTTACCTATCTCCTTACTTCATCAACAACCAAGAAGCGGGTTCTGTTGATCTAGAAAGCCCATTCATTCTTCTTATCGACAAGAAAGTTTCGAACATCCG	#N/A	unknown	#N/A	#N/A	unknown	unknown	yes	no	no	no	no
10N.261.51.E6	1	261	5	A	sanger	submit hsp60 with this study	>10N.261.51.E6 ACTGCAACAGTACTGGCTCAATCTATCATCACTGAAGGTCTTAAGGCTGTCGCTGCTGGTATGAACCCAATGGATCTTAAGCGTGGTATCGACAAGGCAGTGATTGCTGCAGTTGAAGAGCTTAAGAACCTATCTCAACCTTGTGCTGATACTAAAGCTATCGCTCAGGTAGGTACTATCTCTGCAAACTCTGATGTGACTGTGGGTAACATCATTGCTGAAGCGATGGAAAAAGTAGGCCGTGATGGTGTTATCACTGTTGAAGAAGGTCAGGCTCTTCAAGACGAGCTAGACGTAGTTGAAGGTATGCAGTTCGATCGCGGTTACCTATCTCCTTACTTCATCAACAACCAAGAAGCGGGTAGTGTAGACCTAGAAAGCCCATTCATTCTTCTCATCGATAAGAAAGTATCAAACATTCG	MCYI00000000.1	Vibrio breoganii	Vibrio breoganii	same population call as in SciData paper	Vibrio	Vibrionaceae	yes	yes	yes	yes	yes
10N.261.51.E7	0	261	5	A	sanger	submit hsp60 with this study	>10N.261.51.E7 ACAGCAACAGTATTGGCTCAGTCTATTATCGCTGAAGGCCTAAAAGCGGTTGCTGCTGGCATGAACCCAATGGATCTTAAGCGCGGCATCGACAAAGCGGTTATCGCGGCTGTTGAAGAGCTGAAGAACCTTTCTGTTCCTTGTTCAGACACGAAAGCTATCGCGCAAGTAGGTACTATCTCTGCGAACTCTGATTCGACAGTAGGTAACATCATTGCTGAAGCGATGGAAAAAGTAGGTCGCGATGGCGTTATCACGGTTGAAGAAGGTCAGGCTCTACAAGATGAGCTAGACGTAGTTGAAGGTATGCAATTCGACCGCGGTTACCTATCTCCTTACTTCATCAACAACCAAGAAGCCGGTTCTGTTGATCTAGATAGCCCGTTCATTCTTCTTATCGACAAGAAAGTGTCGAACATCCG	#N/A	unknown	#N/A	#N/A	unknown	unknown	yes	no	no	no	no
10N.261.51.E8	0	261	5	A	sanger	submit hsp60 with this study	>10N.261.51.E8 ACAGCAACGGTACTAGCACAATCTATCGTTAACGAAGGTCTAAAAGCAGTCGCAGCGGGCATGAACCCAATGGATCTTAAGCGTGGTATCGACAAAGCTGTTGCCGCGGCAGTTGAGCAACTAAAAGAGCTTTCTGTTGAATGTAACGACACAAAAGCGATCGCGCAGGTTGGTACTATCTCTGCAAACTCAGACGCAAGCGTAGGTAATATCATTGCAGAAGCAATGGAGCGTGTGGGTCGTGATGGCGTTATCACGGTTGAAGAAGGTCAGGCGCTACAAGACGAGTTAGACGTAGTAGAAGGTATGCAGTTCGACCGCGGTTACCTGTCTCCTTACTTCATCAACAACCAAGAATCAGGCAGTGTTGATCTAGAAAACCCATTCATTCTTCTAGTAGACAAGAAGATCTCAAACATTCG	#N/A	unknown	#N/A	#N/A	unknown	unknown	yes	no	no	no	no
10N.261.51.E9	0	261	5	A	sanger	submit hsp60 with this study	>10N.261.51.E9 ACAGCAACAGTATTGGCTCAGTCGATTATTGCTGAAGGCCTAAAAGCCGTTGCTGCTGGCATGAACCCAATGGATCTTAAGCGCGGCATCGACAAAGCGGTTATCGCGGCTGTTGAAGAGCTGAAGAACCTTTCTGTTCCTTGTTCAGACACGAAAGCGATCGCGCAAGTAGGTACTATCTCTGCGAACTCTGATTCGACTGTAGGTAACATCATTGCTGAAGCGATGGAAAAAGTAGGTCGTGATGGCGTTATCACGGTTGAAGAAGGTCAGGCTCTGCAAGATGAGCTAGACGTAGTTGAAGGTATGCAGTTCGACCGCGGTTACCTATCTCCTTACTTCATCAACAACCAAGAAGCTGGTTCTGTTGATCTAGATAGCCCGTTCATTCTTCTTATTGACAAGAAAGTGTCGAACATCCG	#N/A	unknown	#N/A	#N/A	unknown	unknown	yes	no	no	no	no
10N.261.51.F1	0	261	5	A	sanger	submit hsp60 with this study	>10N.261.51.F1 ACAGCAACAGTATTGGCTCAGTCTATTATCGCTGAAGGCCTAAAAGCGGTTGCTGCTGGCATGAACCCAATGGATCTTAAGCGCGGCATCGACAAAGCGGTTATCGCGGCTGTTGAAGAGCTGAAGAACCTTTCTGTTCCTTGTTCAGACACGAAAGCTATCGCGCAAGTAGGTACTATCTCTGCGAACTCTGATTCGACAGTGGGTAACATTATTGCTGAAGCGATGGAAAAAGTAGGTCGTGATGGCGTTATCACGGTTGAAGAAGGTCAGGCTCTACAAGACGAGCTAGACGTAGTTGAAGGTATGCAGTTCGACCGCGGTTACCTATCTCCTTACTTCATCAACAACCAAGAAGCCGGTTCTGTTGATCTAGATAGCCCGTTCATTCTTCTTATCGACAAGAAAGTGTCTAACATCCG	#N/A	unknown	#N/A	#N/A	unknown	unknown	yes	no	no	no	no
10N.261.51.F10	0	261	5	A	sanger	submit hsp60 with this study	>10N.261.51.F10 ACAGCAACAGTATTGGCTCAGTCGATTATCGCTGAAGGCCTAAAAGCGGTTGCTGCGGGTATGAACCCAATGGATCTTAAGCGCGGCATCGACAAAGCGGTTATCGCGGCTGTAGAAGAACTGAAGAACCTTTCTGTTCCATGTGCAGATACGAAAGCTATCGCACAAGTAGGTACTATCTCTGCAAACTCTGACGCTACAGTGGGTAACATCATTGCTGAAGCGATGGAAAAAGTAGGCCGTGATGGCGTTATCACTGTTGAAGAAGGTCAGGCTCTACAAGACGAGCTAGACGTAGTTGAAGGTATGCAGTTCGACCGCGGTTACCTATCTCCTTACTTCATCAACAACCAAGAAGCGGGTTCTGTTGATCTAGAAAGCCCATTCATTCTTCTTATTGACAAGAAAATTTCGAACATTCG	#N/A	unknown	#N/A	#N/A	unknown	unknown	yes	no	no	no	no
10N.261.51.F11	0	261	5	A	sanger	submit hsp60 with this study	>10N.261.51.F11 ACAGCAACAGTTCTTGCTCAAGCAATCATCACTGAAGGCTTAAAAGCCGTTGCTGCTGGCATGAATCCAATGGATCTTAAGCGCGGTATCGACAAAGCAGTTATCGCTGCAGTTGAAGAGCTAAAAGGCCTTTCTGTTCCATGTGCAGATACAAAAGCTATCGCGCAAGTAGGTACTATCTCTGCGAACTCTGATTCGACAGTAGGTAACATCATTGCTGAAGCGATGGAAAAAGTAGGTCGTGATGGCGTAATCACGGTTGAAGAAGGTCAGGCTCTACAAGACGAGCTAGACGTAGTTGAAGGTATGCAGTTCGACCGTGGTTACCTATCTCCTTACTTCATCAACAACCAAGAAGCGGGTTCTGTTGATCTAGAAAGCCCATTCATTCTTCTTATCGACAAGAAAGTTTCGAACATCCG	#N/A	unknown	#N/A	#N/A	unknown	unknown	yes	no	no	no	no
10N.261.51.F12	0	261	5	A	sanger	submit hsp60 with this study	>10N.261.51.F12 ACTGCAACAGTATTGGCTCAGTCTATTATCGCTGAAGGCCTAAAAGCGGTTGCTGCTGGCATGAATCCAATGGATCTTAAGCGCGGCATCGACAAAGCGGTTATCGCAGCTGTTGAAGAGCTGAAAACCCTGTCTGTTCCTTGTTCAGATACTAAAGCGATTGCTCAAGTAGGTACTATCTCAGCGAACTCTGATTCGACAGTAGGTAACATCATTGCTGAAGCGATGGAAAAAGTAGGTCGTGACGGCGTTATTACGGTTGAAGAAGGTCAGGCTCTACAAGACGAGCTAGACGTTGTTGAAGGTATGCAGTTCGACCGTGGTTACCTATCTCCTTACTTCATCAACAACCAAGAAGCTGGCAGTGTTGATTTAGAGAGCCCGTTCATTCTTCTTATCGATAAGAAAGTATCGAACATTCG	#N/A	unknown	#N/A	#N/A	unknown	unknown	yes	no	no	no	no
10N.261.51.F2	2	261	5	A	sanger	submit hsp60 with this study	>10N.261.51.F2 ACTGCAACAGTACTGGCTCAATCTATCATCACTGAAGGTCTTAAGGCTGTCGCTGCTGGTATGAACCCAATGGATCTTAAGCGTGGTATCGACAAAGCAGTGATTGCTGCAGTTGAAGAGCTTAAGAACCTATCTCAACCTTGTGCTGATACTAAAGCTATCGCTCAGGTAGGTACTATCTCTGCAAACTCTGATGTGACTGTAGGTAACATCATTGCTGAAGCGATGGAAAAAGTAGGCCGTGATGGTGTTATCACTGTTGAAGAAGGTCAGGCTCTTCAAGACGAGCTAGACGTAGTTGAAGGTATGCAGTTCGATCGCGGTTACCTATCTCCTTACTTCATCAACAACCAAGAAGCGGGTAGCGTAGACCTAGAAAGCCCATTCATTCTTCTTATCGATAAGAAAGTATCAAACATTCG	MCYH00000000.1	Vibrio breoganii	Vibrio breoganii	same population call as in SciData paper	Vibrio	Vibrionaceae	yes	yes	yes	yes	yes
10N.261.51.F3	0	261	5	A	sanger	submit hsp60 with this study	>10N.261.51.F3 ACTGCAACAGTACTGGCTCAATCTATCATCACTGAAGGCCTTAAGGCTGTCGCTGCTGGTATGAACCCAATGGATCTTAAGCGTGGTATCGACAAAGCAGTGATTGCTGCAGTTGAAGAGCTTAAGAACCTATCTCAACCTTGTGCTGATACTAAAGCTATCGCTCAGGTAGGTACTATCTCTGCAAACTCTGATGTGACTGTAGGTAACATCATTGCTGAAGCGATGGAAAAAGTAGGCCGTGATGGTGTTATCACTGTTGAAGAAGGTCAGGCTCTTCAAGACGAGCTAGACGTAGTTGAAGGTATGCAGTTCGATCGCGGTTACCTATCTCCTTACTTCATCAACAACCAAGAAGCGGGTAGCGTAGACCTAGAAAGCCCATTCATTCTTCTTATCGATAAGAAAGTATCAAACATTCG	#N/A	unknown	#N/A	#N/A	unknown	unknown	yes	no	no	no	no
10N.261.51.F5	0	261	5	A	sanger	submit hsp60 with this study	>10N.261.51.F5 ACAGCAACAGTATTGGCTCAGTCGATTATCGCTGAAGGCCTAAAAGCGGTTGCTGCGGGTATGAACCCAATGGATCTTAAGCGCGGCATCGACAAAGCGGTTATCGCGGCTGTAGAAGAACTGAAGAACCTTTCGGTTCCATGTGCAGATACGAAAGCTATCGCGCAAGTAGGTACTATCTCTGCAAACTCTGACGCTACAGTGGGTAACATCATTGCTGAAGCGATGGAAAAAGTAGGCCGTGATGGCGTTATCACTGTTGAAGAAGGTCAGGCTCTACAAGACGAGCTAGACGTAGTTGAAGGTATGCAGTTCGACCGCGGTTACCTATCTCCTTACTTCATCAACAACCAAGAAGCGGGTTCTGTTGATCTAGAAAGCCCATTCATTCTTCTTATCGACAAGAAAATTTCGAACATTCG	#N/A	unknown	#N/A	#N/A	unknown	unknown	yes	no	no	no	no
10N.261.51.F6	0	261	5	A	sanger	submit hsp60 with this study	>10N.261.51.F6 ACAGCAACAGTATTGGCTCAGTCTATTATCGCTGAAGGCCTAAAAGCGGTTGCTGCTGGCATGAACCCAATGGATCTTAAGCGCGGTATCGACAAAGCGGTTATCGCGGCTGTTGAAGAGCTGAAGAACCTTTCTGTTCCTTGTTCAGACACGAAAGCTATCGCGCAAGTAGGTACTATCTCTGCGAACTCTGATTCGACAGTAGGTAACATCATTGCTGAAGCGATGGAAAAAGTAGGTCGTGATGGCGTTATCACGGTTGAAGAAGGTCAGGCTCTACAAGATGAGCTAGACGTAGTTGAAGGTATGCAGTTCGACCGCGGTTACCTATCTCCTTACTTCATCAACAACCAAGAAGCCGGTTCTGTTGATCTAGATAGCCCGTTCATTCTTCTTATCGACAAGAAAGTGTCGAACATCCG	#N/A	unknown	#N/A	#N/A	unknown	unknown	yes	no	no	no	no
10N.261.51.F7	0	261	5	A	sanger	submit hsp60 with this study	>10N.261.51.F7 ACTGCAACAGTACTGGCTCAATCTATCATCACTGAAGGCCTTAAGGCTGTCGCTGCTGGTATGAACCCAATGGATCTTAAGCGTGGTATCGACAAAGCAGTGATTGCTGCAGTTGAAGAGCTTAAGAACCTATCTCAACCTTGTGCTGATACTAAAGCTATCGCTCAGGTAGGTACTATCTCTGCAAACTCTGATGTGACTGTAGGTAACATCATTGCTGAAGCGATGGAAAAAGTAGGCCGTGATGGTGTTATCACTGTTGAAGAAGGTCAGGCTCTTCAAGACGAGCTAGACGTAGTTGAAGGTATGCAGTTCGATCGCGGTTACCTATCTCCTTACTTCATCAACAACCAAGAAGCGGGTAGCGTAGACCTAGAAAGCCCATTCATTCTTCTTATCGATAAGAAAGTATCAAACATTCG	#N/A	unknown	#N/A	#N/A	unknown	unknown	yes	no	no	no	no
10N.261.51.F8	22	261	5	A	sanger	submit hsp60 with this study	>10N.261.51.F8 ACCGCAACAGTATTGGCTCAGTCTATTATCGCGGAAGGCCTAAAAGCGGTTGCTGCTGGCATGAACCCAATGGATCTTAAGCGCGGCATCGACAAAGCGGTTATCGCGGCTGTTGAAGAGCTGAAGAACCTTTCTGTTCCTTGTTCAGACACGAAAGCTATCGCGCAAGTAGGTACTATCTCTGCGAACTCTGATTCGACAGTAGGTAACATCATTGCTGAAGCGATGGAAAAAGTAGGTCGTGATGGCGTAATCACGGTTGAAGAAGGTCAGGCTCTGCAAGACGAGCTAGACGTAGTTGAAGGTATGCAGTTCGACCGCGGTTACCTATCTCCTTACTTCATCAACAACCAAGAAGCAGGTTCTGTTGATCTAGAAAGCCCATTCATCCTTCTTATCGACAAGAAAGTTTCGAACATCCG	MCYG00000000.1	Vibrio lentus	Vibrio lentus	same population call as in SciData paper	Vibrio	Vibrionaceae	yes	yes	yes	yes	yes
10N.261.51.F9	8	261	5	A	sanger	submit hsp60 with this study	>10N.261.51.F9 ACAGCAACAGTATTGGCTCAGTCTATTATCGCTGAAGGCCTAAAAGCGGTTGCTGCTGGCATGAACCCAATGGATCTTAAGCGCGGCATCGACAAAGCGGTTATCGCGGCTGTTGAAGAGCTGAAGAACCTTTCTGTTCCTTGTTCAGACACGAAAGCTATCGCTCAAGTAGGTACTATCTCTGCGAACTCTGATTCGACAGTAGGTAACATCATTGCTGAGGCGATGGAAAAAGTAGGTCGTGATGGCGTAATCACGGTTGAAGAAGGTCAGGCTCTACAAGACGAGCTAGACGTAGTTGAAGGCATGCAGTTCGACCGCGGTTACCTGTCTCCTTACTTCATCAACAACCAAGAAGCAGGTTCTGTTGATCTAGAAAGCCCATTCATTCTTCTTATCGACAAGAAAGTTTCGAACATCCG	MCYF00000000.1	Vibrio lentus	Vibrio lentus	same population call as in SciData paper	Vibrio	Vibrionaceae	yes	yes	yes	yes	yes
10N.261.52.A1	70	261	5	B	sanger	submit hsp60 with this study	>10N.261.52.A1 ACAGCTACAGTTCTAGCTCAAGCTATCATCACTGAAGGCCTAAAAGCGGTTGCAGCTGGCATGAACCCAATGGACCTTAAGCGCGGTATCGACAAAGCAGTAACGGCTGCTGTTGAAGAGCTAAAAGGCCTTTCTGTTCCATGTGCTGATACTAAAGCTATCGCGCAAGTAGGTACTATCTCTGCAAACTCTGATGCGACTGTAGGTAACATCATTGCTGAAGCGATGGAAAAAGTAGGTCGTGATGGCGTTATCACCGTTGAAGAAGGTCAGGCTCTACAAGACGAGCTAGACGTAGTTGAAGGTATGCAGTTCGATCGCGGTTACCTATCTCCTTACTTCATCAACAACCAAGAAGCAGGTTCTGTTGATCTAGAGAGCCCATTTATCCTTCTTATCGACAAGAAAGTTTCAAACATCCG	MCYD00000000.1	Vibrio sp. 10N.3	Vibrio sp.	arbitrary clade ID provided in this study compared with SciData paper	Vibrio	Vibrionaceae	yes	yes	yes	yes	yes
10N.261.52.A10	2	261	5	B	sanger	submit hsp60 with this study	>10N.261.52.A10 ACTGCAACAGTACTGGCTCAATCTATCATCACTGAAGGTCTTAAGGCTGTCGCTGCTGGTATGAACCCAATGGATCTTAAGCGTGGTATCGACAAGGCAGTGATTGCTGCAGTTGAAGAGCTTAAGAACCTATCTCAACCTTGTGCTGATACTAAAGCTATCGCTCAGGTAGGTACTATCTCTGCAAACTCTGATGTGACTGTGGGTAACATCATTGCTGAAGCGATGGAAAAAGTAGGCCGTGATGGTGTTATCACTGTTGAAGAAGGTCAGGCTCTTCAAGACGAGCTAGACGTAGTTGAAGGTATGCAGTTCGATCGCGGTTACCTATCTCCTTACTTCATCAACAACCAAGAAGCGGGTAGTGTAGACCTAGAAAGCCCATTCATTCTTCTCATCGATAAGAAAGTATCAAACATTCG	MCYE00000000.1	Vibrio breoganii	Vibrio breoganii	same population call as in SciData paper	Vibrio	Vibrionaceae	yes	yes	yes	yes	yes
10N.261.52.A11	0	261	5	B	sanger	submit hsp60 with this study	>10N.261.52.A11 ACTGCAACAGTACTGGCTCAATCTATCATCACTGAAGGCCTTAAGGCTGTCGCTGCTGGTATGAACCCAATGGATCTTAAGCGTGGTATCGACAAAGCAGTGATTGCTGCAGTTGAAGAGCTTAAGAACCTATCTCAACCTTGTGCTGATACTAAAGCTATCGCTCAGGTAGGTACTATCTCTGCAAACTCTGATGTGACTGTAGGTAACATCATTGCTGAAGCGATGGAAAAAGTAGGCCGTGATGGTGTTATCACTGTTGAAGAAGGTCAGGCTCTTCAAGACGAGCTAGACGTAGTTGAAGGTATGCAGTTCGATCGCGGTTACCTATCTCCTTACTTCATCAACAACCAAGAAGCGGGTAGCGTAGACCTAGAAAGCCCATTCATTCTTCTTATCGATAAGAAAGTATCAAACATTCG	#N/A	unknown	#N/A	#N/A	unknown	unknown	yes	no	no	no	no
10N.261.52.A12	0	261	5	B	sanger	submit hsp60 with this study	>10N.261.52.A12 ACAGCAACAGTATTGGCTCAGTCTATTATCGCTGAAGGCCTAAAAGCGGTTGCTGCTGGCATGAACCCAATGGATCTTAAGCGCGGTATCGACAAAGCGGTTATCGCGGCTGTTGAAGAGCTGAAGAACCTTTCTGTTCCTTGTTCAGACACGAAAGCTATCGCTCAAGTAGGTACTATCTCTGCGAACTCTGATTCGACAGTAGGTAACATCATTGCTGAAGCGATGGAAAAAGTAGGTCGTGATGGCGTTATCACAGTTGAAGAAGGTCAGGCTCTGCAAGACGAGCTAGACGTTGTTGAAGGTATGCAGTTCGACCGCGGTTACCTGTCTCCTTACTTCATCAACAACCAAGAAGCAGGTTCTGTTGATCTAGAAAGCCCATTCATTCTTCTTATCGACAAGAAAGTGTCTAACATCCG	#N/A	unknown	#N/A	#N/A	unknown	unknown	yes	no	no	no	no
10N.261.52.A2	0	261	5	B	genome	submit hsp60 with this study	>10N.261.52.A2 ACTGCAACAGTACTGGCTCAATCTATCATCACTGAAGGTCTTAAGGCTGTCGCTGCTGGTATGAACCCAATGGATCTTAAGCGTGGTATCGACAAAGCAGTGATTGCTGCAGTTGAAGAGCTTAAGAACCTATCTCAACCTTGTGCTGATACTAAAGCTATCGCTCAGGTAGGTACTATCTCTGCAAACTCTGATGTGACTGTAGGTAACATCATTGCTGAAGCGATGGAAAAAGTAGGCCGTGATGGTGTTATCACTGTTGAAGAAGGTCAGGCTCTTCAAGACGAGCTAGACGTAGTTGAAGGTATGCAGTTCGATCGCGGTTACCTATCTCCTTACTTCATCAACAACCAAGAAGCGGGTAGCGTAGACCTAGAAAGCCCATTCATTCTTCTTATCGATAAGAAAGTATCAAACATTCG	#N/A	unknown	#N/A	#N/A	unknown	unknown	yes	no	no	no	no
10N.261.52.A3	0	261	5	B	sanger	submit hsp60 with this study	>10N.261.52.A3 ACAGCAACGGTACTAGCGCAATCTATCGTTAACGAAGGTCTAAAAGCAGTCGCGGCGGGCATGAACCCAATGGATCTTAAGCGTGGTATCGACAAAGCTGTTGCTGCGGCAGTTGAGCAACTAAAAGAGCTTTCTGTTGAATGTAACGACACAAAAGCGATCGCGCAGGTTGGTACTATCTCTGCAAACTCAGACGCAAGCGTAGGTAATATCATTGCAGAAGCAATGGAGCGTGTGGGTCGTGATGGCGTTATCACGGTTGAAGAAGGTCAGGCGCTACAAGACGAGTTAGACGTAGTAGAAGGTATGCAGTTCGACCGCGGTTACCTGTCTCCTTACTTCATCAACAACCAAGAATCAGGCAGTGTTGATCTAGAAAACCCATTCATTCTTCTAGTAGACAAGAAGATCTCAAACATTCG	#N/A	unknown	#N/A	#N/A	unknown	unknown	yes	no	no	no	no
10N.261.52.A4	0	261	5	B	sanger	submit hsp60 with this study	>10N.261.52.A4 ACAGCTACAGTACTGGCTCAGTCTATTATCGCTGAAGGCCTAAAAGCGGTTGCTGCTGGCATGAACCCAATGGATCTTAAGCGCGGTATCGACAAAGCGGTTATCGCGGCTGTTGAAGAGCTGAAGAACCTTTCTGTTCCATGTTCTGATACTAAAGCTATCGCTCAAGTAGGTACTATCTCTGCGAACTCTGATTCGACAGTAGGTAACATCATTGCTGAAGCGATGGAAAAAGTAGGTCGTGATGGCGTAATCACGGTTGAAGAAGGTCAGGCTCTGCAAGACGAGCTAGACGTAGTTGAAGGTATGCAGTTCGACCGCGGTTACCTGTCTCCTTACTTCATCAACAACCAAGAAGCAGGTTCTGTTGATCTAGAAAGCCCATTCATTCTTCTTATCGACAAGAAAGTTTCGAACATCCG	#N/A	unknown	#N/A	#N/A	unknown	unknown	yes	no	no	no	no
10N.261.52.A5	0	261	5	B	sanger	submit hsp60 with this study	>10N.261.52.A5 ACAGCAACAGTATTGGCTCAGTCGATTATCGCTGAAGGCCTAAAAGCCGTTGCTGCTGGCATGAACCCAATGGATCTTAAGCGCGGCATCGACAAAGCGGTTATCGCGGCTGTTGAAGAGCTGAAGAACCTTTCTGTTCCTTGTTCAGACACGAAAGCTATCGCGCAAGTCGGTACTATCTCTGCGAACTCTGATTCGACAGTGGGTAACATTATTGCTGAAGCGATGGAAAAAGTAGGTCGTGATGGCGTTATCACGGTTGAAGAAGGTCAGGCTCTACAAGATGAGCTAGACGTAGTTGAAGGTATGCAGTTCGACCGCGGTTACCTATCTCCTTACTTCATCAACAACCAAGAAGCCGGTTCTGTTGATCTAGATAGCCCGTTCATTCTTCTTATCGACAAGAAAGTGTCTAACATCCG	#N/A	unknown	#N/A	#N/A	unknown	unknown	yes	no	no	no	no
10N.261.52.A6	1	261	5	B	sanger	submit hsp60 with this study	>10N.261.52.A6 ACAGCAACAGTATTGGCTCAGTCTATTATCGCTGAAGGCCTAAAAGCCGTTGCTGCTGGCATGAACCCAATGGATCTTAAGCGCGGTATCGACAAAGCGGTTATCGCGGCTGTTGAAGAGCTGAAGAACCTTTCTGTTCCTTGTTCAGACACGAAAGCTATCGCTCAAGTAGGTACTATCTCTGCGAACTCTGATTCGACAGTAGGTAACATCATTGCTGAAGCGATGGAAAAAGTAGGTCGTGATGGCGTAATCACGGTTGAAGAAGGTCAGGCTCTGCAAGACGAGCTAGACGTAGTTGAAGGTATGCAGTTCGACCGCGGTTACCTATCTCCTTACTTCATCAATAACCAAGAAGCCGGTTCAGTTGATCTAGAAAGCCCATTTATTCTTCTAATCGACAAGAAAGTTTCGAACATCCG	MCYC00000000.1	Vibrio tasmaniensis	#N/A	#N/A	Vibrio	Vibrionaceae	yes	yes	no	no	yes
10N.261.52.A7	0	261	5	B	sanger	submit hsp60 with this study	>10N.261.52.A7 ACGGCAACAGTATTGGCTCAGTCTATTATCGCAGAAGGCCTAAAAGCCGTTGCTGCTGGCATGAACCCAATGGATCTTAAGCGCGGCATCGACAAAGCGGTTATCGCAGCTGTTGAAGAGCTGAAGAACCTTTCTGTTCCTTGTTCAGACACGAAAGCTATCGCGCAAGTAGGTACTATCTCTGCGAACTCTGATTCGACAGTAGGTAACATCATTGCTGAAGCGATGGAAAAAGTAGGTCGTGATGGCGTTATCACGGTTGAAGAAGGTCAGGCTCTACAAGACGAGCTAGACGTAGTTGAAGGTATGCAGTTCGACCGCGGTTACCTATCTCCTTACTTCATCAACAACCAAGAAGCTGGTTCTGTTGATCTAGATAGCCCGTTCATTCTTCTTATCGACAAGAAAGTGTCTAACATCCG	#N/A	unknown	#N/A	#N/A	unknown	unknown	yes	no	no	no	no
10N.261.52.A8	0	261	5	B	sanger	submit hsp60 with this study	>10N.261.52.A8 ACGGCAACAGTACTTGCGCAAGCAATTATTACTGAAGGCCTTAAAGCTGTAGCAGCGGGCATGAACCCAATGGATCTTAAGCGCGGCATCGACAAAGCAGTTATTGCTGCTGTTGAAGAGCTGAAAGCACTGTCTGTACCTTGTGAAGATACAAAAGCTATCGCACAAGTAGGTACTATCTCTGCAAACTCTGACGAAACTGTTGGTAACCTAATTGCAGAAGCAATGGAAAAAGTAGGCCGCGACGGTGTTATCACTGTTGAAGAAGGTCAAGCACTTCAAGACGAACTAGACGTTGTTGAAGGTATGCAGTTCGACCGCGGTTACCTATCGCCTTACTTCATCAACAACCAAGAAGCGGGTTCTGTTGATTTAGAAAGCCCATTTATTCTACTTGTAGACAAGAAAGTATCGAACATTCG	#N/A	unknown	#N/A	#N/A	unknown	unknown	yes	no	no	no	no
10N.261.52.A9	0	261	5	B	sanger	submit hsp60 with this study	>10N.261.52.A9 ACTGCAACAGTATTGGCTCAGTCTATTATCGCTGAAGGCCTAAAAGCGGTTGCTGCTGGCATGAACCCAATGGATCTTAAGCGCGGCATCGACAAAGCGGTTATCGCAGCTGTTGAAGAGCTGAAAACCCTGTCTGTTCCTTGTTCAGATACTAAAGCGATTGCTCAAGTAGGTACTATCTCAGCGAACTCTGATTCGACAGTAGGTAACATCATTGCTGAAGCGATGGAAAAAGTAGGTCGTGACGGCGTTATTACGGTTGAAGAAGGTCAGGCTCTACAAGACGAGCTAGACGTTGTTGAAGGTATGCAGTTCGACCGTGGTTACCTATCTCCTTACTTCATCAACAACCAAGAAGCTGGCAGTGTTGATTTAGAGAGCCCGTTCATTCTTCTTATCGATAAGAAAGTATCGAACATTCG	#N/A	unknown	#N/A	#N/A	unknown	unknown	yes	no	no	no	no
10N.261.52.B1	2	261	5	B	sanger	submit hsp60 with this study	>10N.261.52.B1 ACTGCAACAGTACTGGCTCAATCTATCATCACTGAAGGTCTTAAGGCTGTCGCTGCTGGTATGAACCCAATGGATCTTAAGCGTGGTATCGACAAGGCAGTGATTGCTGCAGTTGAAGAGCTTAAGAACCTATCTCAACCTTGTGCTGATACTAAAGCTATCGCTCAGGTAGGTACTATCTCTGCAAACTCTGATGTGACTGTGGGTAACATCATTGCTGAAGCGATGGAAAAAGTAGGCCGTGATGGTGTTATCACTGTTGAAGAAGGTCAGGCTCTTCAAGACGAGCTAGACGTAGTTGAAGGTATGCAGTTCGATCGCGGTTACCTATCTCCTTACTTCATCAACAACCAAGAAGCGGGTAGTGTAGACCTAGAAAGCCCATTCATTCTTCTCATCGATAAGAAAGTATCAAACATTCG	MCYB00000000.1	Vibrio breoganii	Vibrio breoganii	same population call as in SciData paper	Vibrio	Vibrionaceae	yes	yes	yes	yes	yes
10N.261.52.B10	0	261	5	B	sanger	submit hsp60 with this study	>10N.261.52.B10 ACTGCAACAGTACTGGCTCAATCTATCATCACAGAAGGCCTTAAGGCTGTCGCTGCTGGTATGAACCCAATGGATCTTAAGCGTGGTATCGACAAAGCAGTGATTGCTGCAGTTGAAGAGCTTAAGAACCTATCTCAACCTTGTGCTGATACTAAAGCTATCGCTCAGGTAGGTACTATCTCTGCAAACTCTGATGTGACTGTAGGTAACATCATTGCTGAAGCGATGGAAAAAGTAGGCCGTGATGGTGTTATCACGGTTGAAGAAGGTCAGGCTCTTCAAGACGAGCTAGACGTAGTTGAAGGTATGCAATTCGATCGCGGTTACCTATCTCCTTACTTCATCAACAATCAAGAAGCGGGTAGCGTAGACCTAGAAAGCCCATTCATTCTTCTTATCGATAAGAAAGTATCAAACATTCG	#N/A	unknown	#N/A	#N/A	unknown	unknown	yes	no	no	no	no
10N.261.52.B11	0	261	5	B	sanger	submit hsp60 with this study	>10N.261.52.B11 ACAGCAACAGTATTGGCTCAGTCTATTATCGCTGAAGGCCTAAAAGCCGTTGCTGCTGGCATGAACCCAATGGATCTTAAGCGCGGCATCGACAAAGCGGTTATCGCGGCTGTTGAAGAGCTGAAGAACCTTTCTGTTCCTTGTTCAGACACGAAAGCTATCGCTCAAGTAGGTACTATCTCTGCGAACTCTGATTCGACAGTAGGTAACATCATTGCTGAAGCGATGGAAAAAGTAGGTCGTGATGGCGTTATCACGGTTGAAGAAGGTCAGGCTCTACAAGACGAGCTAGACGTAGTTGAAGGTATGCAGTTCGACCGCGGTTACCTATCTCCTTACTTCATCAACAACCAAGAAGCAGGTTCTGTTGATCTAGATAGCCCGTTCATTCTTCTTATTGACAAGAAAGTGTCGAACATCCG	#N/A	unknown	#N/A	#N/A	unknown	unknown	yes	no	no	no	no
10N.261.52.B12	0	261	5	B	sanger	submit hsp60 with this study	>10N.261.52.B12 ACTGCAACAGTACTGGCTCAATCTATCATCACTGAAGGCCTTAAGGCTGTCGCTGCTGGTATGAACCCAATGGATCTTAAGCGTGGTATCGACAAAGCAGTGATTGCTGCAGTTGAAGAGCTTAAGAACCTATCTCAACCTTGTGCTGATACTAAAGCTATCGCTCAGGTAGGTACTATCTCTGCAAACTCTGATGTGACTGTAGGTAACATCATTGCTGAAGCGATGGAAAAAGTAGGCCGTGATGGTGTTATCACTGTTGAAGAAGGTCAGGCTCTTCAAGACGAGCTAGACGTAGTTGAAGGTATGCAGTTCGATCGCGGTTACCTATCTCCTTACTTCATCAACAACCAAGAAGCGGGTAGCGTAGACCTAGAAAGCCCATTCATTCTTCTTATCGATAAGAAAGTATCAAACATTCG	#N/A	unknown	#N/A	#N/A	unknown	unknown	yes	no	no	no	no
10N.261.52.B2	1	261	5	B	sanger	submit hsp60 with this study	>10N.261.52.B2 ACAGCAACAGTATTGGCTCAGTCTATTATCGCTGAAGGCCTAAAAGCCGTTGCTGCTGGCATGAATCCAATGGATCTTAAGCGCGGCATCGACAAAGCGGTTATCGCGGCTGTTGAAGAGCTGAAGAACCTATCTGTTCCTTGTTCAGACACGAAAGCTATCGCTCAAGTAGGTACTATCTCTGCGAACTCTGATTCGACAGTGGGTAACATCATTGCTGAAGCGATGGAAAAAGTAGGTCGTGATGGCGTTATCACGGTTGAAGAAGGTCAGGCTCTACAAGATGAGCTAGACGTAGTTGAAGGTATGCAGTTCGACCGCGGTTACCTATCTCCTTACTTCATCAACAACCAAGAAGCCGGTTCTGTTGATCTAGAAAGCCCATTCATTCTTCTAATCGACAAGAAAGTTTCGAACATCCG	MCYA00000000.1	Vibrio lentus	Vibrio lentus	same population call as in SciData paper	Vibrio	Vibrionaceae	yes	yes	yes	yes	yes
10N.261.52.B3	0	261	5	B	sanger	submit hsp60 with this study	>10N.261.52.B3 ACAGCTACAGTGTTGGCTCAGTCTATTATCGCTGAAGGCCTAAAAGCAGTTGCTGCTGGCATGAACCCAATGGATCTAAAGCGCGGCATCGACAAAGCGGTTATCGCAGCTGTTGAAGAGCTGAAGAACCTTTCTGTTCCTTGTTCAGACACGAAAGCTATCGCGCAAGTAGGTACTATCTCTGCGAACTCTGATTCTACAGTAGGTAACATCATTGCTGAAGCGATGGAAAAAGTAGGTCGTGATGGCGTAATTACGGTTGAAGAAGGTCAGGCTCTGCAAGACGAGCTAGACGTTGTTGAAGGTATGCAGTTCGACCGCGGTTACCTATCTCCTTACTTCATCAATAACCAAGAAGCCGGTTCAGTTGATCTAGAAAGCCCATTTATTCTTCTAATCGACAAGAAAGTTTCGAACATCCG	#N/A	unknown	#N/A	#N/A	unknown	unknown	yes	no	no	no	no
10N.261.52.B4	0	261	5	B	sanger	submit hsp60 with this study	>10N.261.52.B4 ACTGCGACAGTTCTTGCACAAGCAATCGTAACTGAAGGCCTAAAAGCCGTTGCTGCAGGCATGAACCCAATGGATCTTAAGCGCGGTATCGACAAAGCCGTTGTTGCTGCAGTTGCTGAACTTAAAAACCTTTCTCAAGAATGTGCTGACACTAAAGCTATTGCTCAAGTAGGTACCATCTCTGCTAACTCTGACGAGTCAATTGGTGAAATCATCGCGACTGCGATGGAGCGCGTGGGTAAAGAAGGCGTTATCACAGTTGAAGAAGGTCAAGCACTAGAAAACGAGCTAGACGTCGTTGAAGGTATGCAGTTCGACCGCGGTTACCTATCTCCATACTTCATCAACAAGCCAGAAACTGGCAGCGTTGAACTAGAAAGCCCATTCATCCTTCTAGTAGACAAGAAAGTATCAAACATCCG	#N/A	unknown	#N/A	#N/A	unknown	unknown	yes	no	no	no	no
10N.261.52.B6	0	261	5	B	sanger	submit hsp60 with this study	>10N.261.52.B6 ACTGCAACCGTATTAGCACAATCAATTGTGGTTGAAGGCCTTAAAGCAGTCGCTGCTGGCATGAACCCAATGGATCTTAAGCGTGGTATCGACAAAGCAGTTATTGCAGCCGTTGCTGAGCTTAAAGCACTTTCGCAAGAATGTGCAGATTCTAAAGCCATTGCTCAAGTAGGTACTATCTCTGCTAACTCTGATGAATCAATCGGTGAAATCATTGCAACAGCAATGGAAAAAGTAGGCAAAGAAGGCGTTATTACCGTTGAAGAAGGCCAAGCCCTTGAAAACGAATTAGACGTTGTAGAAGGTATGCAGTTTGACCGCGGTTACCTTTCTCCTTACTTCATCAACAAAGCTGAAACAGGCAGCGTTGAGTTAGATTCTCCTTTCATCTTATTAGTTGATAAGAAAATCTCTAACATCCG	#N/A	unknown	#N/A	#N/A	unknown	unknown	yes	no	no	no	no
10N.261.52.B7	0	261	5	B	sanger	submit hsp60 with this study	>10N.261.52.B7 ACTGCAACAGTACTGGCTCAATCTATCATCACTGAAGGTCTTAAGGCTGTCGCTGCTGGTATGAACCCAATGGATCTTAAGCGTGGTATCGACAAGGCAGTGATTGCTGCAGTTGAAGAGCTTAAGAACCTATCTCAACCTTGTGCTGATACTAAAGCTATCGCTCAGGTAGGTACTATCTCTGCAAACTCTGATGTGACTGTAGGTAACATCATTGCTGAAGCGATGGAAAAAGTAGGCCGTGATGGTGTTATAACTGTTGAAGAAGGTCAGGCTCTTCAAGACGAGCTAGACGTAGTTGAAGGTATGCAGTTCGATCGCGGTTACCTATCTCCTTACTTCATCAACAACCAAGAAGCGGGTAGTGTAGACCTAGAAAGCCCATTCATTCTTCTCATCGATAAGAAAGTATCAAACATTCG	#N/A	unknown	#N/A	#N/A	unknown	unknown	yes	no	no	no	no
10N.261.52.B8	0	261	5	B	sanger	submit hsp60 with this study	>10N.261.52.B8 ACAGCAACAGTATTGGCTCAGTCTATTATCGCTGAAGGCCTAAAAGCGGTTGCTGCTGGCATGAACCCAATGGATCTTAAGCGCGGCATCGACAAAGCGGTTATCGCGGCTGTTGAAGAGCTGAAGAACCTTTCTGTTCCTTGTTCAGACACGAAAGCTATCGCTCAAGTAGGTACTATCTCTGCGAACTCTGATTCGACAGTAGGTAACATCATTGCTGAGGCGATGGAAAAAGTAGGTCGTGATGGCGTAATCACGGTTGAAGAAGGTCAGGCTCTACAAGACGAGCTAGACGTAGTTGAAGGCATGCAGTTCGACCGCGGTTACCTGTCTCCTTACTTCATCAACAACCAAGAAGCAGGTTCTGTTGATCTAGAAAGCCCATTCATTCTTCTTATCGACAAGAAAGTTTCGAACATCCG	#N/A	unknown	#N/A	#N/A	unknown	unknown	yes	no	no	no	no
10N.261.52.B9	0	261	5	B	sanger	submit hsp60 with this study	>10N.261.52.B9 ACGGCAACCGTTCTTGCTCAAGCTATCATCACTGAAGGCCTAAAAGCCGTTGCTGCTGGCATGAACCCAATGGATCTTAAGCGCGGCATCGACAAAGCGGTTATCGCAGCAGTAGAAGAGCTAAAAGCACTGTCTGTTCCATGTGCAGATACTAAAGCTATCGCGCAAGTGGGTACTATCTCTGCAAACTCTGACTCAACGGTCGGTAACCTAATTGCTGAAGCAATGGATAAAGTGGGCCGTGATGGCGTAATCACGGTTGAAGAAGGTCAGGCTCTACAAGATGAGCTAGACGTAGTTGAAGGTATGCAGTTCGACCGCGGTTACCTATCTCCTTACTTCATCAACAACCAAGAAGCCGGTTCTGTTGATCTAGAAAGCCCATTCATTCTTCTTATCGACAAGAAAGTGTCGAACATTCG	#N/A	unknown	#N/A	#N/A	unknown	unknown	yes	no	no	no	no
10N.261.52.C1	5	261	5	B	sanger	submit hsp60 with this study	>10N.261.52.C1 ACTGCAACAGTACTGGCTCAATCTATCATCACAGAAGGCCTTAAGGCTGTCGCTGCTGGTATGAACCCAATGGATCTTAAGCGTGGTATCGACAAAGCAGTGATTGCTGCAGTTGAAGAGCTTAAGAACCTATCTCAACCTTGTGCTGATACTAAAGCTATCGCTCAGGTAGGTACTATCTCTGCAAACTCTGATGTGACTGTAGGTAACATCATTGCTGAAGCGATGGAAAAAGTAGGCCGTGATGGTGTTATCACTGTTGAAGAAGGTCAGGCTCTTCAAGACGAGCTAGACGTAGTTGAAGGTATGCAATTCGATCGCGGTTACCTATCTCCTTACTTCATCAACAACCAAGAAGCGGGTAGCGTAGACCTAGAAAGCCCATTCATTCTTCTTATCGATAAGAAAGTATCAAACATTCG	MCXZ00000000.1	Vibrio breoganii	Vibrio breoganii	same population call as in SciData paper	Vibrio	Vibrionaceae	yes	yes	yes	yes	yes
10N.261.52.C10	0	261	5	B	sanger	submit hsp60 with this study	>10N.261.52.C10 ACTGCAACAGTACTGGCTCAATCTATCATCACTGAAGGCCTTAAGGCTGTCGCTGCTGGTATGAACCCAATGGATCTTAAGCGTGGTATCGACAAAGCAGTGATTGCTGCAGTTGAAGAGCTTAAGAACCTATCTCAACCTTGTGCTGATACTAAAGCTATCGCTCAGGTAGGTACTATCTCTGCAAACTCTGATGTGACTGTAGGTAACATCATTGCTGAAGCGATGGAAAAAGTAGGCCGTGATGGTGTTATCACTGTTGAAGAAGGTCAGGCTCTTCAAGACGAGCTAGACGTAGTTGAAGGTATGCAGTTCGATCGCGGTTACCTATCTCCTTACTTCATCAACAACCAAGAAGCGGGTAGCGTAGACCTAGAAAGCCCATTCATTCTTCTTATCGATAAGAAAGTATCAAACATTCG	#N/A	unknown	#N/A	#N/A	unknown	unknown	yes	no	no	no	no
10N.261.52.C11	0	261	5	B	sanger	submit hsp60 with this study	>10N.261.52.C11 ACAGCAACAGTTCTTGCTCAAGCAATCATCACTGAAGGCTTAAAAGCCGTTGCTGCTGGCATGAATCCAATGGATCTTAAGCGCGGTATCGACAAAGCAGTTATCGCTGCAGTTGAAGAGCTAAAAGGCCTTTCTGTTCCATGTGCAGATACAAAAGCTATCGCGCAAGTAGGTACTATCTCTGCGAACTCTGATTCGACAGTAGGTAACATCATTGCTGAAGCGATGGAAAAAGTAGGTCGTGATGGCGTAATCACGGTTGAAGAAGGTCAGGCTCTACAAGACGAGCTAGACGTAGTTGAAGGTATGCAGTTCGACCGTGGTTACCTATCTCCTTACTTCATCAACAACCAAGAAGCGGGTTCTGTTGATCTAGAAAGCCCATTCATTCTTCTTATCGACAAGAAAGTTTCAAACATCCG	#N/A	unknown	#N/A	#N/A	unknown	unknown	yes	no	no	no	no
10N.261.52.C12	0	261	5	B	sanger	submit hsp60 with this study	>10N.261.52.C12 ACAGCAACAGTATTGGCTCAGTCTATTATCGCTGAAGGCCTAAAAGCGGTTGCTGCTGGCATGAACCCAATGGATCTTAAGCGCGGCATCGACAAAGCGGTTATCGCGGCTGTTGAAGAGCTGAAGAACCTTTCTGTTCCTTGTTCAGACACGAAAGCTATCGCGCAAGTAGGTACTATCTCTGCGAACTCTGATTCGACAGTAGGTAACATCATTGCTGAAGCGATGGAAAAAGTAGGTCGTGATGGCGTTATCACAGTTGAAGAAGGTCAGGCTCTACAAGACGAGCTAGACGTAGTTGAAGGTATGCAGTTCGACCGCGGTTACCTATCTCCTTACTTCATCAACAACCAAGAAGCCGGTTCTGTTGATCTAGATAGCCCGTTCATTCTTCTTATCGACAAGAAAGTGTCTAACATCCG	#N/A	unknown	#N/A	#N/A	unknown	unknown	yes	no	no	no	no
10N.261.52.C2	0	261	5	B	sanger	submit hsp60 with this study	>10N.261.52.C2 ACAGCAACAGTTCTTGCTCAAGCAATCATCACTGAAGGCTTAAAAGCCGTTGCTGCTGGCATGAATCCAATGGATCTTAAGCGCGGTATCGACAAAGCAGTTATCGCTGCAGTTGAAGAGCTAAAAGGCCTTTCTGTTCCATGCGCAGATACAAAAGCTATCGCGCAAGTAGGTACTATCTCTGCGAACTCTGATTCGACAGTAGGTAACATCATTGCTGAAGCGATGGAAAAAGTAGGTCGTGATGGCGTAATCACGGTTGAAGAAGGTCAGGCTCTACAAGACGAGCTAGACGTAGTTGAAGGTATGCAGTTCGACCGTGGTTACCTATCTCCTTACTTCATCAACAACCAAGAAGCGGGTTCTGTTGATCTAGAAAGCCCATTCATTCTTCTTATCGACAAGAAAGTTTCGAACATCCG	#N/A	unknown	#N/A	#N/A	unknown	unknown	yes	no	no	no	no
10N.261.52.C4	1	261	5	B	sanger	submit hsp60 with this study	>10N.261.52.C4 ACAGCAACAGTATTGGCTCAGTCGATTATCGCTGAAGGCCTAAAAGCAGTTGCTGCGGGTATGAACCCAATGGATCTTAAGCGCGGCATCGACAAAGCGGTTATCGCGGCTGTAGAAGAACTGAAGAACCTTTCTGTTCCATGTGCAGATACAAAAGCTATCGCGCAAGTAGGTACTATCTCTGCAAACTCTGACGCTACAGTGGGTAACATCATTGCTGAAGCGATGGAAAAAGTAGGCCGTGATGGCGTTATCACTGTTGAAGAAGGTCAGGCTCTACAAGACGAGCTAGACGTAGTTGAAGGTATGCAGTTCGACCGCGGTTACCTATCTCCTTACTTCATCAACAACCAAGAAGCGGGTTCTGTTGATCTAGAAAGCCCATTCATTCTTCTTATCGACAAGAAAATTTCGAACATTCG	MCXY00000000.1	Vibrio cyclitrophicus	Vibrio cyclitrophicus	same population call as in SciData paper	Vibrio	Vibrionaceae	yes	yes	yes	yes	yes
10N.261.52.C5	1	261	5	B	sanger	submit hsp60 with this study	>10N.261.52.C5 ACAGCAACAGTATTGGCTCAGTCTATTATCGCTGAAGGCCTAAAAGCGGTTGCTGCTGGCATGAACCCAATGGATCTTAAGCGCGGCATCGACAAAGCGGTTATCGCGGCTGTTGAAGAGCTGAAGAACCTTTCTGTTCCTTGTTCAGACACGAAAGCTATCGCTCAAGTAGGTACTATCTCTGCGAACTCTGATTCGACAGTAGGTAACATCATTGCTGAGGCGATGGAAAAAGTAGGTCGTGATGGCGTAATCACGGTTGAAGAAGGTCAGGCTCTACAAGACGAGCTAGACGTAGTTGAAGGCATGCAGTTCGACCGCGGTTACCTGTCTCCTTACTTCATCAACAACCAAGAAGCAGGTTCTGTTGATCTAGAAAGCCCATTCATTCTTCTTATCGACAAGAAAGTTTCGAACATCCG	MCXX00000000.1	Vibrio lentus	Vibrio lentus	same population call as in SciData paper	Vibrio	Vibrionaceae	yes	yes	yes	yes	yes
10N.261.52.C6	0	261	5	B	sanger	submit hsp60 with this study	>10N.261.52.C6 ACAGCAACAGTATTGGCTCAGTCTATTATCGCTGAAGGCCTAAAAGCGGTTGCTGCTGGCATGAACCCTATGGATCTTAAGCGCGGCATCGACAAAGCGGTTATCGCGGCTGTTGAAGAGCTGAAGAACCTTTCTGTTCCTTGTTCAGACACGAAAGCTATCGCGCAAGTAGGTACTATCTCTGCGAACTCTGATTCGACAGTAGGTAACATCATTGCTGAAGCGATGGAAAAAGTAGGTCGTGATGGCGTTATCACGGTTGAAGAAGGTCAGGCTCTACAAGACGAGCTAGACGTAGTTGAAGGTATGCAGTTCGACCGCGGTTATCTATCTCCTTACTTCATCAACAACCAAGAAGCCGGTTCTGTTGATCTAGATAGCCCGTTCATTCTTCTTATCGACAAGAAAGTGTCTAACATCCG	#N/A	unknown	#N/A	#N/A	unknown	unknown	yes	no	no	no	no
10N.261.52.C7	18	261	5	B	sanger	submit hsp60 with this study	>10N.261.52.C7 ACAGCTACAGTATTGGCTCAGTCTATTATCGCTGAAGGCCTAAAAGCGGTTGCTGCTGGCATGAACCCAATGGATCTTAAGCGCGGCATCGACAAAGCGGTTATCGCGGCTGTTGAAGAGCTGAAGAACCTTTCTGTTCCTTGTTCAGACACGAAAGCTATCGCTCAAGTAGGTACTATCTCTGCGAACTCTGATTCTACAGTGGGTAACATCATTGCTGAAGCGATGGAAAAAGTAGGTCGTGATGGCGTAATCACGGTTGAAGAAGGTCAGGCTCTGCAAGATGAGCTAGACGTAGTTGAAGGTATGCAGTTCGACCGCGGTTACCTGTCTCCTTACTTCATCAACAACCAAGAAGCAGGTTCTGTTGATCTAGAAAGCCCATTCATTCTTCTTATCGACAAGAAAGTTTCGAACATCCG	MCXW00000000.1	Vibrio lentus	Vibrio lentus	same population call as in SciData paper	Vibrio	Vibrionaceae	yes	yes	yes	yes	yes
10N.261.52.C8	0	261	5	B	sanger	submit hsp60 with this study	>10N.261.52.C8 ACTGCAACAGTACTGGCTCAATCTATCATCACTGAAGGCCTTAAGGCTGTCGCTGCTGGTATGAACCCAATGGATCTTAAGCGTGGTATCGACAAAGCAGTGATTGCTGCAGTTGAAGAGCTTAAGAACCTATCTCAACCTTGTGCTGATACTAAAGCTATCGCTCAGGTAGGTACTATCTCTGCAAACTCTGATGTGACTGTAGGTAACATCATTGCTGAAGCGATGGAAAAAGTAGGCCGTGATGGTGTTATCACTGTTGAAGAAGGTCAGGCTCTTCAAGACGAGCTAGACGTAGTTGAAGGTATGCAGTTCGATCGCGGTTACCTATCTCCTTACTTCATCAACAACCAAGAAGCGGGTAGCGTAGACCTAGAAAGCCCATTCATTCTTCTTATCGATAAGAAAGTATCAAACATTCG	#N/A	unknown	#N/A	#N/A	unknown	unknown	yes	no	no	no	no
10N.261.52.C9	23	261	5	B	sanger	submit hsp60 with this study	>10N.261.52.C9 ACAGCTACAGTATTGGCTCAATCTATTATTGCTGAAGGCCTAAAAGCGGTTGCTGCGGGCATGAACCCAATGGATCTTAAGCGCGGCATCGACAAAGCGGTTATCGCGGCTGTTGAAGAGCTGAAGAACCTTTCTGTTCCTTGTTCAGACACTAAAGCTATCGCTCAAGTAGGTACTATCTCTGCGAACTCTGATTCGACAGTAGGTAACATCATTGCTGAAGCGATGGAAAAAGTAGGTCGTGATGGTGTAATCACGGTTGAAGAAGGTCAGGCTCTGCAAGACGAGCTAGATGTAGTTGAAGGTATGCAGTTCGACCGCGGTTACCTATCTCCTTACTTCATCAACAACCAAGAAGCAGGTTCTGTTGATCTAGAAAGCCCATTTATTCTTCTAATCGACAAGAAAGTGTCGAACATCCG	MCXV00000000.1	Vibrio lentus	Vibrio lentus	same population call as in SciData paper	Vibrio	Vibrionaceae	yes	yes	yes	yes	yes
10N.261.52.E1	0	261	5	B	sanger	submit hsp60 with this study	>10N.261.52.E1 ACAGCAACAGTATTGGCTCAGTCGATTATCGCTGAAGGCCTAAAAGCGGTTGCTGCGGGTATGAACCCAATGGATCTTAAGCGCGGCATCGACAAAGCGGTTATCGCGGCTGTTGAAGAGCTGAAGAACCTTTCTGTTCCATGTGCCGATACGAAAGCTATCGCGCAAGTAGGTACTATCTCTGCAAACTCTGACGCTACAGTGGGTAACATCATTGCTGAAGCGATGGAAAAAGTAGGCCGTGATGGCGTTATCACTGTTGAAGAAGGTCAGGCTCTACAAGACGAGCTAGACGTAGTTGAAGGTATGCAGTTCGACCGCGGTTACCTATCTCCTTACTTCATCAACAACCAAGAAGCGGGTTCTGTTGATCTAGAAAGCCCATTCATTCTTCTTATCGACAAGAAGATTTCGAACATTCG	MCXU00000000.1	Vibrio cyclitrophicus	Vibrio cyclitrophicus	same population call as in SciData paper	Vibrio	Vibrionaceae	yes	yes	yes	yes	yes
10N.261.52.E10	0	261	5	B	sanger	submit hsp60 with this study	>10N.261.52.E10 ACAGCAACAGTATTGGCTCAGTCTATTATCGCTGAAGGCCTAAAAGCGGTTGCTGCGGGCATGAACCCAATGGATCTTAAGCGCGGCATCGACAAAGCGGTTATCGCGGCTGTTGAAGAGCTGAAGAACCTTTCTGTTCCTTGTTCAGACACAAAAGCTATCGCTCAAGTAGGTACTATCTCTGCGAACTCTGATTCGACAGTAGGTAACATCATTGCTGAGGCGATGGAAAAAGTAGGTCGTGATGGCGTAATCACGGTTGAAGAAGGTCAGGCTCTGCAAGACGAGTTAGACGTAGTTGAAGGTATGCAGTTCGACCGCGGTTACCTGTCTCCTTACTTCATCAACAACCAAGAAGCGGGTTCTGTTGATCTAGAAAGCCCATTCATTCTTCTAATTGACAAGAAAGTATCGAACATTCG	#N/A	unknown	#N/A	#N/A	unknown	unknown	yes	no	no	no	no
10N.261.52.E11	0	261	5	B	sanger	submit hsp60 with this study	>10N.261.52.E11 ACTGCAACAGTACTGGCTCAATCTATCATCACTGAAGGTCTTAAGGCTGTCGCTGCTGGTATGAACCCAATGGATCTTAAGCGTGGTATCGACAAGGCAGTGATTGCTGCAGTTGAAGAGCTTAAGAACCTATCTCAACCTTGTGCTGATACTAAAGCTATCGCTCAGGTAGGTACTATCTCTGCAAACTCTGATGTGACTGTGGGTAACATCATTGCTGAAGCGATGGAAAAAGTAGGCCGTGATGGTGTTATCACTGTTGAAGAAGGTCAGGCTCTTCAAGACGAGCTAGACGTAGTTGAAGGTATGCAGTTCGATCGCGGTTACCTATCTCCTTACTTCATCAACAACCAAGAAGCGGGTAGTGTAGACCTAGAAAGCCCATTCATTCTTCTCATCGATAAGAAAGTATCAAACATTCG	#N/A	unknown	#N/A	#N/A	unknown	unknown	yes	no	no	no	no
10N.261.52.E12	0	261	5	B	sanger	submit hsp60 with this study	>10N.261.52.E12 ACAGCAACGGTACTAGCGCAATCTATCGTTAACGAAGGTCTAAAAGCAGTCGCGGCGGGCATGAACCCAATGGATCTTAAGCGTGGTATCGACAAAGCTGTTGCTGCGGCAGTTGAGCAACTAAAAGAGCTTTCTGTTGAATGTAACGACACAAAAGCGATCGCGCAGGTTGGTACTATCTCTGCAAACTCAGACGCAAGCGTAGGTAATATCATTGCAGAAGCAATGGAGCGTGTGGGTCGTGATGGCGTTATCACGGTTGAAGAAGGTCAGGCGCTACAAGACGAGTTAGACGTCGTAGAAGGTATGCAGTTCGACCGCGGTTACCTGTCTCCTTACTTCATCAACAACCAAGAATCAGGCAGTGTTGATCTAGAAAACCCATTCATTCTTCTAGTAGACAAGAAGATCTCAAACATTCG	#N/A	unknown	#N/A	#N/A	unknown	unknown	yes	no	no	no	no
10N.261.52.E3	0	261	5	B	sanger	submit hsp60 with this study	>10N.261.52.E3 ACTGCAACAGTACTGGCTCAATCTATCATCACAGAAGGCCTTAAGGCTGTCGCTGCTGGTATGAACCCAATGGATCTTAAGCGTGGTATCGACAAAGCAGTGATTGCTGCAGTTGAAGAGCTTAAGAACCTATCTCAACCTTGTGCTGATACTAAAGCTATCGCTCAGGTAGGTACTATCTCTGCAAACTCTGATGTGACTGTAGGTAACATCATTGCTGAAGCGATGGAAAAAGTAGGCCGTGATGGTGTTATCACTGTTGAAGAAGGTCAGGCTCTTCAAGACGAGCTAGACGTAGTTGAAGGTATGCAATTCGATCGCGGTTACCTATCTCCTTACTTCATCAACAATCAAGAAGCGGGTAGCGTAGACCTAGAAAGCCCATTCATTCTTCTTATCGATAAGAAAGTATCAAACATTCG	#N/A	unknown	#N/A	#N/A	unknown	unknown	yes	no	no	no	no
10N.261.52.E5	27	261	5	B	sanger	submit hsp60 with this study	>10N.261.52.E5 ACAGCAACAGTTCTTGCTCAAGCAATCATCACTGAAGGCTTAAAAGCCGTTGCTGCTGGCATGAATCCAATGGATCTTAAGCGCGGTATCGACAAAGCAGTTATCGCTGCAGTTGAAGAGCTAAAAGGCCTTTCTGTTCCATGTGCAGATACAAAAGCTATCGCGCAAGTAGGTACTATCTCTGCAAACTCTGACGCTACAGTGGGTAACATCATTGCTGAAGCGATGGAAAAAGTAGGCCGTGATGGCGTTATCACTGTTGAAGAAGGTCAGGCTCTACAAGACGAGCTAGACGTAGTTGAAGGTATGCAGTTCGACCGCGGTTACCTATCTCCTTACTTCATCAACAACCAAGAAGCGGGTTCTGTTGATCTAGAAAGCCCATTCATTCTTCTTATCGACAAGAAAATTTCGAACATTCG	MCXT00000000.1	Vibrio sp. F13	#N/A	#N/A	Vibrio	Vibrionaceae	yes	yes	no	no	yes
10N.261.52.E6	0	261	5	B	sanger	submit hsp60 with this study	>10N.261.52.E6 ACAGCAACAGTTCTTGCTCAAGCAATCATCACTGAAGGCTTAAAAGCCGTTGCTGCTGGCATGAATCCAATGGATCTTAAGCGCGGTATCGACAAAGCAGTTATCGCTGCAGTTGAAGAGCTAAAAGGCCTTTCTGTTCCATGTGCAGATACAAAAGCTATCGCGCAAGTAGGTACTATCTCTGCGAACTCTGATTCGACAGTAGGTAACATCATTGCTGAAGCGATGGAAAAAGTAGGTCGTGATGGCGTAATCACGGTTGAAGAAGGTCAGGCTCTACAAGACGAGCTAGACGTAGTTGAAGGTATGCAGTTCGACCGTGGTTACCTATCTCCTTACTTCATCAACAACCAAGAAGCGGGTTCTGTTGATCTAGAAAGCCCATTCATTCTTCTTATCGACAAGAAAATTTCGAACATTCG	#N/A	unknown	#N/A	#N/A	unknown	unknown	yes	no	no	no	no
10N.261.52.E7	0	261	5	B	sanger	submit hsp60 with this study	>10N.261.52.E7 ACTGCAACAGTACTGGCTCAATCTATCATCACTGAAGGTCTTAAGGCTGTCGCTGCTGGTATGAACCCAATGGATCTTAAGCGTGGTATCGACAAGGCAGTGATTGCTGCAGTTGAAGAGCTTAAGAACCTATCTCAACCTTGTGCTGATACTAAAGCTATCGCTCAGGTAGGTACTATCTCTGCAAACTCTGATGTGACTGTAGGTAACATCATTGCTGAAGCGATGGAAAAAGTAGGCCGTGATGGTGTTATAACTGTTGAAGAAGGTCAGGCTCTTCAAGACGAGCTAGACGTAGTTGAAGGTATGCAGTTCGATCGCGGTTACCTATCTCCTTACTTCATCAACAACCAAGAAGCGGGTAGTGTAGACCTAGAAAGCCCATTCATTCTTCTCATCGATAAGAAAGTATCAAACATTCG	#N/A	unknown	#N/A	#N/A	unknown	unknown	yes	no	no	no	no
10N.261.52.E8	0	261	5	B	sanger	submit hsp60 with this study	>10N.261.52.E8 ACAGCGACTGTGCTTGCACAATCAATCATTACTGAAGGCCTTAAAGCGGTTGCTGCGGGTATGAACCCAATGGACCTTAAGCGCGGTATTGATAAAGCAGTTATCGCAGCGGTTGAAGAACTAAAGAACCTGTCTGTTGAATGTAAAGACACGAAAGCGATCGCTCAAGTAGGAACCATCTCTGCTAACTCTGATGAGACTGTGGGTAACATCATTGCTGAAGCGATGGAAAAAGTAGGTCGTGACGGTGTTATTACTGTTGAAGAAGGTCAGGCTCTGCAAGATGAGCTAGACGTTGTTGAAGGCATGCAGTTTGACCGTGGTTACCTGTCTCCTTACTTCATCAACAACCAAGAAGCGGGTTCAGTTGATCTAGAAAGCCCATTCATCCTTCTTATCGACAAGAAAGTGTCAAACATCCG	#N/A	unknown	#N/A	#N/A	unknown	unknown	yes	no	no	no	no
10N.261.52.E9	0	261	5	B	sanger	submit hsp60 with this study	>10N.261.52.E9 ACTGCAACAGTACTGGCTCAATCTATCATCACTGAAGGCCTTAAGGCTGTCGCTGCTGGTATGAACCCAATGGATCTTAAGCGTGGTATCGACAAAGCAGTGATTGCTGCAGTTGAAGAGCTTAAGAACCTATCTCAACCTTGTGCTGATACTAAAGCTATCGCTCAGGTAGGTACTATCTCTGCAAACTCTGATGTGACTGTAGGTAACATCATTGCTGAAGCGATGGAAAAAGTAGGCCGTGATGGTGTTATCACTGTTGAAGAAGGTCAGGCTCTTCAAGACGAGCTAGACGTAGTTGAAGGTATGCAGTTCGATCGCGGTTACCTATCTCCTTACTTCATCAACAACCAAGAAGCGGGTAGCGTAGACCTAGAAAGCCCATTCATTCTTCTTATCGATAAGAAAGTATCAAACATTCG	#N/A	unknown	#N/A	#N/A	unknown	unknown	yes	no	no	no	no
10N.261.52.F1	autoinducer	261	5	B	sanger	submit hsp60 with this study	>10N.261.52.F1 ACTGCAACAGTATTGGCTCAGTCTATTATCGCTGAAGGCCTAAAAGCGGTTGCTGCTGGCATGAACCCAATGGATCTTAAGCGCGGCATCGACAAAGCGGTTATCGCGGCTGTTGAAGAGCTGAAGAACCTTTCTGTTCCATGTTCTGATACTAAAGCTATCGCTCAAGTAGGTACTATCTCTGCGAACTCTGATTCGACAGTAGGTAACATCATTGCTGAAGCGATGGAAAAAGTAGGTCGTGATGGCGTAATCACGGTTGAAGAAGGTCAGGCTCTGCAAGACGAGCTAGACGTAGTTGAAGGTATGCAGTTCGATCGCGGTTACCTATCTCCTTACTTCATCAACAACCAAGAAGCCGGTTCTGTTGATCTAGAAAGCCCATTCATTCTTCTTATTGACAAGAAAGTTTCTAACATCCG	MCXQ00000000.1	Vibrio lentus	#N/A	#N/A	Vibrio	Vibrionaceae	yes	yes	yes	yes	yes
10N.261.52.F10	1	261	5	B	sanger	submit hsp60 with this study	>10N.261.52.F10 ACTGCAACAGTACTGGCTCAATCTATCATCACTGAAGGCCTTAAGGCTGTCGCTGCTGGTATGAACCCAATGGATCTTAAGCGTGGTATCGACAAAGCAGTGATTGCTGCAGTTGAAGAGCTTAAGAACCTATCTCAACCTTGTGCTGATACTAAAGCTATCGCTCAGGTAGGTACTATCTCTGCAAACTCTGATGTGACTGTAGGTAACATCATTGCTGAAGCGATGGAAAAAGTAGGCCGTGATGGTGTTATCACTGTTGAAGAAGGTCAGGCTCTTCAAGACGAGCTAGACGTAGTTGAAGGTATGCAGTTCGATCGCGGTTACCTATCTCCTTACTTCATCAACAACCAAGAAGCGGGTAGCGTAGACCTAGAAAGCCCATTCATTCTTCTTATCGATAAGAAAGTATCAAACATTCG	MCXS00000000.1	Vibrio breoganii	Vibrio breoganii	same population call as in SciData paper	Vibrio	Vibrionaceae	yes	yes	yes	yes	yes
10N.261.52.F11	0	261	5	B	sanger	submit hsp60 with this study	>10N.261.52.F11 ACCGCAACAGTATTGGCTCAGTCTATTATCGCGGAAGGCCTAAAAGCGGTTGCTGCTGGCATGAACCCAATGGATCTTAAGCGCGGCATCGACAAAGCGGTTATCGCGGCTGTTGAAGAGCTGAAGAACCTTTCTGTTCCTTGTTCAGACACGAAAGCTATCGCGCAAGTAGGTACTATCTCTGCGAACTCTGATTCGACAGTAGGTAACATCATTGCTGAAGCGATGGAAAAAGTAGGTCGTGATGGCGTAATCACGGTTGAAGAAGGTCAGGCTCTGCAAGACGAGCTAGACGTAGTTGAAGGTATGCAGTTCGACCGCGGTTACCTATCTCCTTACTTCATCAACAACCAAGAAGCAGGTTCTGTTGATCTAGAAAGCCCATTCATCCTTCTTATCGACAAGAAAGTTTCGAACATCCG	#N/A	unknown	#N/A	#N/A	unknown	unknown	yes	no	no	no	no
10N.261.52.F12	2	261	5	B	sanger	submit hsp60 with this study	>10N.261.52.F12 ACTGCTACAGTATTGGCTCAGTCTATTATCGCTGAAGGCCTAAAAGCGGTTGCTGCTGGCATGAACCCAATGGATCTGAAGCGCGGCATCGACAAAGCGGTTATCGCGGCTGTTGAAGAGCTGAAGAACCTTTCCGTTCCTTGTTCAGACACGAAAGCTATCGCGCAAGTAGGTACTATCTCTGCGAACTCTGATTCGACAGTAGGTAACATCATTGCTGAGGCGATGGAAAAAGTAGGTCGTGATGGCGTTATCACGGTTGAAGAAGGTCAGGCTCTACAAGATGAGTTAGACGTAGTTGAAGGTATGCAGTTCGACCGTGGTTACCTATCTCCTTACTTCATCAACAACCAAGAAGCAGGTTCTGTTGATCTAGATAGCCCGTTTATTCTTCTTATCGACAAGAAAGTGTCGAACATCCG	MCXR00000000.1	Vibrio lentus	Vibrio lentus	same population call as in SciData paper	Vibrio	Vibrionaceae	yes	yes	yes	yes	yes
10N.261.52.F2	6	261	5	B	sanger	submit hsp60 with this study	>10N.261.52.F2 ACAGCAACAGTATTGGCTCAGTCTATTATCGCTGAAGGCCTAAAAGCGGTTGCTGCTGGCATGAACCCAATGGATCTTAAGCGCGGCATCGACAAAGCGGTTATCGCGGCTGTTGAAGAGCTGAAGAACCTTTCTGTTCCTTGTTCAGACACGAAAGCTATCGCTCAAGTAGGTACTATCTCTGCGAACTCTGATTCGACAGTAGGTAACATCATTGCTGAAGCGATGGAAAAAGTAGGTCGTGATGGCGTAATCACGGTTGAAGAAGGTCAGGCTCTACAAGACGAGCTAGACGTAGTGGAAGGTATGCAGTTCGACCGCGGTTACCTATCTCCTTACTTCATCAACAACCAAGAAGCGGGTTCTGTTGATCTAGAAAGCCCATTCATTCTTCTTATCGACAAGAAAGTATCGAACATCCG	MCXP00000000.1	Vibrio splendidus	Vibrio splendidus	same population call as in SciData paper	Vibrio	Vibrionaceae	yes	yes	yes	yes	yes
10N.261.52.F3	0	261	5	B	sanger	submit hsp60 with this study	>10N.261.52.F3 ACAGCAACAGTTCTTGCTCAAGCAATCATCACTGAAGGCTTAAAAGCCGTTGCTGCTGGCATGAATCCAATGGATCTTAAGCGCGGTATCGACAAAGCAGTTATCGCTGCAGTTGAAGAGCTAAAAGGCCTTTCTGTTCCATGCGCAGATACAAAAGCTATCGCGCAAGTAGGTACTATCTCTGCGAACTCTGATTCGACAGTAGGTAACATCATTGCTGAAGCGATGGAAAAAGTAGGTCGTGATGGAGTAATCACGGTTGAAGAAGGTCAGGCTCTACAAGACGAGCTAGACGTAGTTGAAGGTATGCAGTTCGACCGTGGTTACCTATCTCCTTACTTCATCAACAACCAAGAAGCGGGTTCTGTTGATCTAGAAAGCCCATTCATTCTTCTTATCGACAAGAAAGTTTCGAACATCCG	#N/A	unknown	#N/A	#N/A	unknown	unknown	yes	no	no	no	no
10N.261.52.F4	0	261	5	B	sanger	submit hsp60 with this study	>10N.261.52.F4 ACAGCAACAGTATTGGCTCAATCTATCATTGCTGAAGGTCTAAAAGCGGTTGCTGCTGGCATGAACCCAATGGATCTTAAGCGCGGCATCGACAAAGCAGTTATTGCTGCAGTTGAAGAGCTAAAGAACCTTTCTGTTCCATGTTCAGACACTAAAGCTATTGCGCAAGTAGGTACTATTTCTGCGAACTCTGATTCAACAGTGGGTAACATCATTGCTGAAGCTATGGAAAAAGTAGGTCGTGATGGCGTTATCACGGTTGAAGAAGGTCAGGCTCTACAAGACGAGCTAGACGTAGTTGAAGGTATGCAGTTCGACCGCGGTTACCTATCTCCTTACTTCATTAACAACCAAGAAGCGGGTTCTGTTGATCTAGAAAGCCCATTCATTCTTCTTATCGACAAGAAAGTATCAAACATCCG	#N/A	unknown	#N/A	#N/A	unknown	unknown	yes	no	no	no	no
10N.261.52.F5	2	261	5	B	sanger	submit hsp60 with this study	>10N.261.52.F5 ACTGCAACAGTACTGGCTCAATCTATCATCACTGAAGGCCTTAAGGCTGTCGCTGCTGGTATGAACCCAATGGATCTTAAGCGTGGTATCGACAAAGCAGTGATTGCTGCAGTTGAAGAGCTTAAGAACCTATCTCAACCTTGTGCTGATACTAAAGCTATCGCTCAGGTAGGTACTATCTCTGCAAACTCTGATGTGACTGTAGGTAACATCATTGCTGAAGCGATGGAAAAAGTAGGCCGTGATGGTGTTATCACTGTTGAAGAAGGTCAGGCTCTTCAAGACGAGCTAGACGTAGTTGAAGGTATGCAGTTCGATCGCGGTTACCTATCTCCTTACTTCATCAACAACCAAGAAGCGGGTAGCGTAGACCTAGAAAGCCCATTCATTCTTCTTATCGATAAGAAAGTATCAAACATTCG	MCXO00000000.1	Vibrio breoganii	Vibrio breoganii	same population call as in SciData paper	Vibrio	Vibrionaceae	yes	yes	yes	yes	yes
10N.261.52.F6	1	261	5	B	sanger	submit hsp60 with this study	>10N.261.52.F6 ACTGCAACAGTACTGGCTCAATCTATCATCACTGAAGGCCTTAAGGCTGTCGCTGCTGGTATGAACCCAATGGATCTTAAGCGTGGTATCGACAAAGCAGTGATTGCTGCAGTTGAAGAGCTTAAGAACCTATCTCAACCTTGTGCTGATACTAAAGCTATCGCTCAGGTAGGTACTATCTCTGCAAACTCTGATGTGACTGTAGGTAACATCATTGCTGAAGCGATGGAAAAAGTAGGCCGTGATGGTGTTATCACTGTTGAAGAAGGTCAGGCTCTTCAAGACGAGCTAGACGTAGTTGAAGGTATGCAGTTCGATCGCGGTTACCTATCTCCTTACTTCATCAACAACCAAGAAGCGGGTAGCGTAGACCTAGAAAGCCCATTCATTCTTCTTATCGATAAGAAAGTATCAAACATTCG	MCXN00000000.1	Vibrio breoganii	Vibrio breoganii	same population call as in SciData paper	Vibrio	Vibrionaceae	yes	yes	yes	yes	yes
10N.261.52.F7	51	261	5	B	sanger	submit hsp60 with this study	>10N.261.52.F7 ACCGCAACAGTATTGGCTCAGTCTATTATCGCGGAAGGCCTAAAAGCGGTTGCTGCTGGCATGAACCCAATGGATCTTAAGCGCGGCATCGACAAAGCGGTTATCGCGGCTGTTGAAGAGCTGAAGAACCTTTCTGTTCCTTGTTCAGACACGAAAGCTATCGCGCAAGTAGGTACTATCTCTGCGAACTCTGATTCGACAGTAGGTAACATCATTGCTGAAGCGATGGAAAAAGTAGGTCGTGATGGCGTAATCACGGTTGAAGAAGGTCAGGCTCTGCAAGACGAGCTAGACGTAGTTGAAGGTATGCAGTTCGACCGCGGTTACCTATCTCCTTACTTCATCAACAACCAAGAAGCAGGTTCTGTTGATCTAGAAAGCCCATTCATCCTTCTTATCGACAAGAAAGTTTCGAACATCCG	MCXM00000000.1	Vibrio lentus	Vibrio lentus	same population call as in SciData paper	Vibrio	Vibrionaceae	yes	yes	yes	yes	yes
10N.261.52.F8	1	261	5	B	sanger	submit hsp60 with this study	>10N.261.52.F8 ACTGCAACAGTACTGGCTCAATCTATCATCACTGAAGGTCTTAAGGCTGTCGCTGCTGGTATGAACCCAATGGATCTTAAGCGTGGTATCGACAAGGCAGTGATTGCTGCAGTTGAAGAGCTTAAGAACCTATCTCAACCTTGTGCTGATACTAAAGCTATCGCTCAGGTAGGTACTATCTCTGCAAACTCTGATGTGACTGTAGGTAACATCATTGCTGAAGCGATGGAAAAAGTAGGCCGTGATGGTGTTATCACTGTTGAAGAAGGTCAGGCTCTTCAAGACGAGCTAGACGTAGTTGAAGGTATGCAGTTCGATCGCGGTTACCTATCTCCTTACTTCATCAACAACCAAGAAGCGGGTAGTGTAGACCTAGAAAGCCCATTCATTCTTCTCATCGATAAGAAAGTATCAAACATTCG	MCXL00000000.1	Vibrio breoganii	Vibrio breoganii	same population call as in SciData paper	Vibrio	Vibrionaceae	yes	yes	yes	yes	yes
10N.261.52.F9	0	261	5	B	sanger	submit hsp60 with this study	>10N.261.52.F9 ACAGCAACAGTTCTTGCACAAGCAATCGTAGCTGAAGGCCTAAAAGCCGTTGCTGCTGGCATGAACCCAATGGATCTTAAGCGCGGTATCGACAAAGCCGTTGTTGCTGCAGTTGCTGAACTTAAAAACCTTTCTCAAGAATGTGCTGACACTAAAGCTATTGCTCAAGTAGGTACCATCTCTGCTAACTCTGACGAGTCAATTGGTGAAATCATCGCGACTGCGATGGAGCGCGTGGGTAAAGAAGGCGTTATCACAGTTGAAGAAGGTCAAGCACTAGAAAACGAGCTAGACGTAGTTGAAGGTATGCAGTTCGACCGCGGTTACCTATCTCCATACTTCATCAACAAGCCAGAAACTGGCAGCGTTGAACTAGAAAGCCCATTCATCCTTCTAGTAGACAAGAAAGTATCAAACATCCG	#N/A	unknown	#N/A	#N/A	unknown	unknown	yes	no	no	no	no
10N.261.54.A1	1	261	63	D	sanger	submit hsp60 with this study	>10N.261.54.A1 ACAGCAACAGTATTGGCTCAGTCTATTATCGCTGAAGGCCTAAAAGCCGTTGCTGCTGGCATGAACCCAATGGATCTTAAGCGCGGCATCGACAAAGCGGTTATCGCGGCTGTTGAAGAGCTGAAGAACCTTTCTGTTCCTTGTTCAGACACGAAAGCTATCGCGCAAGTAGGTACTATCTCTGCGAACTCTGATTCGACAGTAGGTAACATCATCGCTGAAGCGATGGAAAAAGTAGGTCGTGATGGCGTAATCACGGTTGAAGAAGGTCAGGCTCTGCAAGACGAGCTAGACGTAGTTGAAGGTATGCAGTTCGACCGCGGTTACCTATCTCCTTACTTCATCAACAACCAAGAAGCAGGTTCTGTTGATCTAGATAGCCCATTTATTCTTCTAATCGACAAGAAAGTTTCGAACATCCG	MCXK00000000.1	Vibrio splendidus	#N/A	#N/A	Vibrio	Vibrionaceae	yes	yes	no	no	yes
10N.261.54.A10	0	261	63	D	sanger	submit hsp60 with this study	>10N.261.54.A10 ACAGCAACTGTATTGGCTCAGTCTATTATAGCTGAAGGCCTAAAAGCGGTTGCTGCTGGCATGAACCCAATGGATCTTAAGCGCGGTATCGACAAAGCGGTTATCGCAGCGGTTGAAGAGCTGAAGAACCTTTCTGTGCCATGTTCAGACACTAAAGCGATTGCTCAAGTCGGTACTATCTCTGCGAACTCTGACGCAACAGTCGGTAACATCATTGCTGAAGCGATGGAAAAAGTAGGTCGTGATGGCGTAATCACGGTTGAAGAAGGTCAGGCTCTGCAAGACGAGCTAGACGTAGTAGAAGGCATGCAGTTCGACCGCGGTTACCTGTCTCCTTACTTCATCAACAACCAAGAAGCGGGTTCTGTTGATCTAGAAAGCCCATTCATTCTTCTTATTGATAAGAAAGTGTCGAACATCCG	#N/A	unknown	#N/A	#N/A	unknown	unknown	yes	no	no	no	no
10N.261.54.A11	0	261	63	D	sanger	submit hsp60 with this study	>10N.261.54.A11 ACAGCAACAGTTCTTGCTCAAGCAATCATCACTGAAGGCTTAAAAGCCGTTGCTGCTGGCATGAATCCAATGGATCTTAAGCGCGGTATCGACAAAGCAGTTATCGCTGCAGTTGAAGAGCTAAAAGGCCTTTCTGTTCCATGTGCAGATACAAAAGCTATCGCGCAAGTAGGTACTATCTCTGCAAACTCTGACGCTACAGTGGGTAACATCATTGCTGAAGCGATGGAAAAAGTAGGCCGTGATGGCGTTATCACTGTTGAAGAAGGTCAGGCTCTACAAGACGAGCTAGACGTAGTTGAAGGTATGCAGTTCGACCGCGGTTACCTATCTCCTTACTTCATCAACAACCAAGAAGCGGGTTCTGTTGATCTAGAAAGCCCATTCATTCTTCTTATCGACAAGAAAATTTCGAACATTCG	#N/A	unknown	#N/A	#N/A	unknown	unknown	yes	no	no	no	no
10N.261.54.A12	0	261	63	D	sanger	submit hsp60 with this study	>10N.261.54.A12 ACTGCTACAGTATTGGCTCAGTCTATTATCGCTGAAGGCCTAAAAGCGGTTGCTGCTGGCATGAACCCAATGGATCTGAAGCGCGGCATCGACAAAGCGGTTATCGCGGCTGTTGAAGAGCTGAAGAACCTTTCCGTTCCTTGTTCAGACACGAAAGCTATCGCGCAAGTAGGTACTATCTCTGCGAACTCTGATTCGACAGTAGGTAACATCATTGCTGAGGCGATGGAAAAAGTAGGTCGTGATGGCGTTATCACGGTTGAAGAAGGTCAGGCTCTACAAGATGAGTTAGACGTAGTTGAAGGTATGCAGTTCGACCGTGGTTACCTATCTCCTTACTTCATCAACAACCAAGAAGCAGGTTCTGTTGATCTAGATAGCCCGTTTATTCTTCTTATCGACAAGAAAGTGTCGAACATCCG	#N/A	unknown	#N/A	#N/A	unknown	unknown	yes	no	no	no	no
10N.261.54.A2	81	261	63	D	sanger	submit hsp60 with this study	>10N.261.54.A2 ACCGCAACAGTATTGGCTCAGTCTATTATCGCGGAAGGCCTAAAAGCGGTTGCTGCTGGCATGAACCCAATGGATCTTAAGCGCGGCATCGACAAAGCGGTTATCGCGGCTGTTGAAGAGCTGAAGAACCTTTCTGTTCCTTGTTCAGACACGAAAGCTATCGCGCAAGTAGGTACTATCTCTGCGAACTCTGATTCGACAGTAGGTAACATCATTGCTGAAGCGATGGAAAAAGTAGGTCGTGATGGCGTAATCACGGTTGAAGAAGGTCAGGCTCTGCAAGACGAGCTAGACGTAGTTGAAGGTATGCAGTTCGACCGCGGTTACCTATCTCCTTACTTCATCAACAACCAAGAAGCAGGTTCTGTTGATCTAGAAAGCCCATTCATCCTTCTTATCGACAAGAAAGTTTCGAACATCCG	MCXJ00000000.1	Vibrio lentus	Vibrio lentus	same population call as in SciData paper	Vibrio	Vibrionaceae	yes	yes	yes	yes	yes
10N.261.54.A3	0	261	63	D	sanger	submit hsp60 with this study	>10N.261.54.A3 ACAGCAACAGTATTGGCTCAGTCGATTATCGCTGAAGGCCTAAAAGCGGTTGCTGCGGGTATGAACCCAATGGATCTTAAGCGCGGTATCGACAAAGCGGTTATCGCGGCTGTTGAAGAGCTGAAGAACCTTTCTGTTCCATGTGCAGATACGAAAGCTATCGCGCAAGTAGGTACTATCTCTGCAAACTCTGACGCAACAGTGGGTAACATCATTGCTGAAGCGATGGAAAAAGTAGGCCGTGATGGCGTTATCACTGTTGAAGAAGGTCAGGCTCTACAAGACGAGCTAGACGTAGTTGAAGGTATGCAGTTCGACCGCGGTTACCTATCTCCTTACTTCATCAACAACCAAGAAGCGGGTTCTGTTGATCTAGAAAGCCCATTCATTCTTCTTATCGACAAGAAAATTTCGAACATTCG	#N/A	unknown	#N/A	#N/A	unknown	unknown	yes	no	no	no	no
10N.261.54.A4	0	261	63	D	sanger	submit hsp60 with this study	>10N.261.54.A4 ACAGCAACTGTATTGGCTCAGTCTATTATCGCTGAAGGCCTAAAAGCGGTTGCTGCTGGCATGAACCCAATGGATCTTAAGCGCGGCATCGACAAAGCGGTTATCGCGGCTGTTGAAGAGCTGAAGAACCTATCTGTTCCTTGTTCAGACACGAAAGCTATCGCGCAAGTAGGTACTATCTCTGCGAACTCTGATTCGACAGTAGGTAACATCATTGCTGAAGCGATGGAAAAAGTAGGTCGTGATGGCGTAATCACAGTTGAAGAAGGTCAGGCTCTGCAAGACGAGCTAGACGTAGTGGAAGGTATGCAGTTCGACCGCGGTTACCTATCTCCTTACTTCATCAACAACCAAGAAGCGGGTTCTGTTGATCTAGAAAGCCCATTCATTCTTCTTATCGACAAGAAAGTGTCTAACATCCG	#N/A	unknown	#N/A	#N/A	unknown	unknown	yes	no	no	no	no
10N.261.54.A5	0	261	63	D	sanger	submit hsp60 with this study	>10N.261.54.A5 ACAGCAACAGTTCTTGCTCAAGCAATCATCACTGAAGGCTTAAAAGCCGTTGCTGCTGGCATGAATCCAATGGATCTTAAGCGCGGTATCGACAAAGCAGTTATCGCTGCAGTTGAAGAGCTAAAAGGCCTTTCTGTTCCATGCGCAGATACAAAAGCTATCGCGCAAGTAGGTACTATCTCTGCGAACTCTGATTCGACAGTAGGTAACATCATTGCTGAAGCGATGGAAAAAGTAGGCCGTGATGGCGTAATCACGGTTGAAGAAGGTCAGGCTCTACAAGACGAGCTAGACGTAGTTGAAGGTATGCAGTTCGACCGTGGTTACCTATCTCCTTACTTCATCAACAACCAAGAAGCGGGTTCTGTTGATCTAGAAAGCCCATTCATTCTTCTTATCGACAAGAAAGTTTCGAACATCCG	#N/A	unknown	#N/A	#N/A	unknown	unknown	yes	no	no	no	no
10N.261.54.A6	0	261	63	D	sanger	submit hsp60 with this study	>10N.261.54.A6 ACTGCAACAGTACTGGCTCAATCTATCATCACTGAAGGCCTTAAGGCTGTCGCTGCTGGTATGAACCCAATGGATCTTAAGCGTGGTATCGACAAAGCAGTGATTGCTGCAGTTGAAGAGCTTAAGAACCTATCTCAACCTTGTGCTGATACTAAAGCTATCGCTCAGGTAGGTACTATCTCTGCAAACTCTGATGTGACTGTAGGTAACATCATTGCTGAAGCGATGGAAAAAGTAGGCCGTGATGGTGTTATCACTGTTGAAGAAGGTCAGGCTCTTCAAGACGAGCTAGACGTAGTTGAAGGTATGCAGTTCGATCGCGGTTACCTATCTCCTTACTTCATCAACAACCAAGAAGCGGGTAGCGTAGACCTAGAAAGCCCATTCATTCTTCTTATCGATAAGAAAGTATCAAACATTCG	#N/A	unknown	#N/A	#N/A	unknown	unknown	yes	no	no	no	no
10N.261.54.A7	0	261	63	D	sanger	submit hsp60 with this study	>10N.261.54.A7 ACAGCAACAGTATTGGCTCAGTCGATTATCGCTGAAGGCCTAAAAGCGGTTGCTGCGGGTATGAACCCAATGGATCTTAAGCGCGGCATCGACAAAGCGGTTATCGCGGCTGTAGAAGAACTGAAGAACCTTTCTGTTCCATGTGCAGATACGAAAGCTATCGCGCAAGTAGGTACTATCTCTGCAAACTCTGACGCAACAGTGGGTAACATCATTGCTGAAGCGATGGAAAAAGTAGGCCGTGATGGCGTTATCACTGTTGAAGAAGGTCAGGCTCTACAAGACGAGCTAGACGTAGTTGAAGGTATGCAGTTCGACCGCGGTTACCTGTCTCCTTACTTCATCAACAACCAAGAAGCGGGTTCTGTTGATCTAGAAAGCCCATTCATTCTTCTTATCGACAAGAAAATTTCGAACATTCG	#N/A	unknown	#N/A	#N/A	unknown	unknown	yes	no	no	no	no
10N.261.54.A8	0	261	63	D	sanger	submit hsp60 with this study	>10N.261.54.A8 ACAGCAACAGTATTGGCTCAGTCTATTATCGCTGAAGGCCTAAAAGCCGTTGCTGCTGGCATGAACCCAATGGATCTTAAGCGCGGCATCGACAAAGCGGTTATCGCGGCTGTTGAAGAGCTGAAGAACCTTTCTGTTCCTTGTTCAGACACGAAAGCTATCGCGCAAGTAGGTACTATCTCTGCGAACTCTGATTCAACAGTAGGTAACATCATTGCTGAAGCGATGGAAAAAGTAGGTCGTGATGGTGTAATCACGGTTGAAGAAGGTCAGGCTCTGCAAGACGAGCTAGACGTAGTTGAAGGTATGCAATTCGACCGCGGTTACCTATCTCCTTACTTCATCAACAACCAAGAAGCAGGTTCTGTTGATCTAGATAGCCCGTTCATTCTTCTAATCGACAAGAAAGTTTCGAACATCCG	#N/A	unknown	#N/A	#N/A	unknown	unknown	yes	no	no	no	no
10N.261.54.A9	0	261	63	D	sanger	submit hsp60 with this study	>10N.261.54.A9 ACAGCAACAGTATTGGCTCAGTCTATTATCGCAGAAGGCCTAAAAGCGGTTGCTGCTGGCATGAACCCAATGGATCTTAAGCGCGGCATCGACAAAGCGGTTATCGCGGCTGTTGAAGAGCTGAAGAACCTTTCTGTTCCTTGTTCAGACACGAAAGCTATCGCGCAAGTAGGTACTATCTCTGCGAACTCTGATTCGACAGTAGGTAACATTATTGCTGAAGCGATGGAAAAAGTAGGTCGTGATGGCGTTATCACGGTTGAAGAAGGTCAGGCTCTACAAGATGAGCTAGACGTAGTTGAAGGTATGCAGTTCGACCGCGGTTACCTATCTCCTTACTTCATCAACAACCAAGAAGCCGGTTCTGTTGATCTAGATAGCCCGTTCATTCTTCTTATCGACAAGAAAGTGTCGAACATCCG	#N/A	unknown	#N/A	#N/A	unknown	unknown	yes	no	no	no	no
10N.261.54.B1	0	261	63	D	sanger	submit hsp60 with this study	>10N.261.54.B1 ACTGCAACAGTACTGGCTCAATCTATCATCACTGAAGGCCTTAAGGCTGTCGCTGCTGGTATGAACCCAATGGATCTTAAGCGTGGTATCGACAAAGCAGTGATTGCTGCAGTTGAAGAGCTTAAGAACCTATCTCAACCTTGTGCTGATACTAAAGCTATCGCTCAGGTAGGTACTATCTCTGCAAACTCTGATGTGACTGTAGGTAACATCATTGCTGAAGCGATGGAAAAAGTAGGCCGTGATGGTGTTATCACTGTTGAAGAAGGTCAGGCTCTTCAAGACGAGCTAGACGTAGTTGAAGGTATGCAGTTCGATCGCGGTTACCTATCTCCTTACTTCATCAACAACCAAGAAGCGGGTAGCGTAGACCTAGAAAGCCCATTCATTCTTCTTATCGATAAGAAAGTATCAAACATTCG	#N/A	unknown	#N/A	#N/A	unknown	unknown	yes	no	no	no	no
10N.261.54.B10	0	261	63	D	sanger	submit hsp60 with this study	>10N.261.54.B10 ACAGCAACAGTATTGGCTCAGTCGATTATCGCTGAAGGCCTAAAAGCAGTTGCTGCGGGTATGAACCCAATGGATCTTAAGCGCGGTATCGACAAAGCAGTTATCGCGGCTGTAGAAGAACTGAAGAACCTTTCTGTTCCATGTGCAGATACGAAAGCTATCGCGCAAGTAGGTACTATCTCTGCAAACTCTGACGCTACAGTGGGTAACATCATTGCTGAAGCGATGGAAAAAGTAGGCCGTGATGGCGTTATCACTGTTGAAGAAGGTCAGGCTCTACAAGACGAGCTAGACGTAGTTGAAGGTATGCAGTTCGACCGCGGTTACCTATCTCCTTACTTCATCAACAACCAAGAAGCGGGTTCTGTTGATCTAGAAAGCCCATTCATTCTTCTTATCGACAAGAAAATTTCGAACATTCG	#N/A	unknown	#N/A	#N/A	unknown	unknown	yes	no	no	no	no
10N.261.54.B11	0	261	63	D	sanger	submit hsp60 with this study	>10N.261.54.B11 ACAGCAACAGTATTGGCTCAGTCGATTATCGCTGAAGGCCTAAAAGCAGTTGCTGCGGGTATGAACCCAATGGATCTTAAGCGCGGCATCGACAAAGCGGTTATCGCGGCTGTAGAAGAACTGAAGAACCTTTCTGTTCCATGTGCAGATACGAAAGCTATCGCGCAAGTCGGTACTATCTCTGCAAACTCTGACGCTACAGTGGGTAACATCATTGCTGAAGCGATGGAAAAAGTCGGCCGTGATGGCGTTATCACTGTTGAAGAAGGTCAGGCTCTACAAGACGAGCTAGACGTAGTTGAAGGTATGCAGTTCGACCGCGGTTACCTATCTCCTTACTTCATCAACAACCAAGAAGCGGGTTCTGTTGATCTAGAAAGCCCATTCATTCTTCTTATCGACAAGAAGATTTCGAACATTCG	#N/A	unknown	#N/A	#N/A	unknown	unknown	yes	no	no	no	no
10N.261.54.B12	0	261	63	D	sanger	submit hsp60 with this study	>10N.261.54.B12 ACAGCAACAGTATTGGCTCAGTCGATTATCGCTGAAGGCCTAAAAGCGGTTGCTGCGGGTATGAACCCAATGGATCTTAAGCGCGGCATCGACAAAGCGGTTATCGCGGCTGTTGAAGAGCTGAAGAACCTTTCTGTTCCATGTGCAGATACGAAAGCTATCGCGCAAGTAGGTACTATCTCTGCAAACTCTGACGCAACAGTGGGTAACATCATTGCTGAAGCGATGGAAAAAGTAGGCCGTGATGGCGTTATCACTGTTGAAGAAGGTCAGGCTCTACAAGACGAGCTAGACGTAGTTGAAGGTATGCAGTTCGACCGCGGTTACCTATCTCCTTACTTCATCAACAACCAAGAAGCGGGTTCTGTTGATCTAGAAAGCCCATTCATTCTTCTTATCGACAAGAAAATTTCGAACATTCG	#N/A	unknown	#N/A	#N/A	unknown	unknown	yes	no	no	no	no
10N.261.54.B2	1	261	63	D	sanger	submit hsp60 with this study	>10N.261.54.B2 ACTGCAACAGTACTGGCTCAATCTATCATCACTGAAGGCCTTAAGGCTGTCGCTGCTGGTATGAACCCAATGGATCTTAAGCGTGGTATCGACAAAGCAGTGATTGCTGCAGTTGAAGAGCTTAAGAACCTATCTCAACCTTGTGCTGATACTAAAGCTATCGCTCAGGTAGGTACTATCTCTGCAAACTCTGATGTGACTGTAGGTAACATCATTGCTGAAGCGATGGAAAAAGTAGGCCGTGATGGTGTTATCACTGTTGAAGAAGGTCAGGCTCTTCAAGACGAGCTAGACGTAGTTGAAGGTATGCAGTTCGATCGCGGTTACCTATCTCCTTACTTCATCAACAACCAAGAAGCGGGTAGCGTAGACCTAGAAAGCCCATTCATTCTTCTTATCGATAAGAAAGTATCAAACATTCG	MCXI00000000.1	Vibrio breoganii	Vibrio breoganii	same population call as in SciData paper	Vibrio	Vibrionaceae	yes	yes	yes	yes	yes
10N.261.54.B3	0	261	63	D	sanger	submit hsp60 with this study	>10N.261.54.B3 ACAGCAACAGTATTGGCTCAGTCGATTATCGCTGAAGGCCTAAAAGCAGTTGCTGCGGGTATGAACCCAATGGATCTTAAGCGCGGTATCGACAAAGCAGTTATCGCGGCTGTAGAAGAACTGAAGAACCTTTCTGTTCCATGTGCAGATACGAAAGCTATCGCGCAAGTAGGTACTATCTCTGCAAACTCTGACGCTACAGTGGGTAACATCATTGCTGAAGCGATGGAAAAAGTAGGCCGTGATGGCGTTATCACTGTTGAAGAAGGTCAGGCTCTACAAGACGAGCTAGACGTAGTTGAAGGTATGCAGTTCGACCGCGGTTACCTATCTCCTTACTTCATCAACAACCAAGAAGCGGGTTCTGTTGATCTAGAAAGCCCATTCATTCTTCTTATCGACAAGAAAATTTCGAACATTCG	#N/A	unknown	#N/A	#N/A	unknown	unknown	yes	no	no	no	no
10N.261.54.B4	0	261	63	D	sanger	submit hsp60 with this study	>10N.261.54.B4 ACAGCAACTGTATTGGCTCAGTCTATTATCGCTGAAGGCCTAAAAGCGGTTGCTGCTGGCATGAACCCAATGGATCTTAAGCGCGGCATCGACAAAGCGGTTATCGCGGCTGTTGAAGAGCTGAAGAACCTATCTGTTCCTTGTTCAGACACGAAAGCTATCGCGCAAGTAGGTACTATCTCTGCGAACTCTGATTCGACAGTAGGTAACATCATTGCTGAAGCGATGGAAAAAGTAGGTCGTGATGGCGTAATCACAGTTGAAGAAGGTCAGGCTCTGCAAGACGAGCTAGACGTAGTGGAAGGTATGCAGTTCGACCGCGGTTACCTATCTCCTTACTTCATCAACAACCAAGAAGCGGGTTCTGTTGATCTAGAAAGCCCATTCATTCTTCTTATCGACAAGAAAGTGTCTAACATCCG	#N/A	unknown	#N/A	#N/A	unknown	unknown	yes	no	no	no	no
10N.261.54.B5	1	261	63	D	sanger	submit hsp60 with this study	>10N.261.54.B5 ACAGCAACAGTATTGGCTCAGTCGATTATCGCTGAAGGCCTAAAAGCGGTTGCTGCGGGTATGAACCCAATGGATCTTAAGCGCGGTATCGACAAAGCGGTTATCGCGGCTGTAGAAGAACTGAAGAACCTTTCTGTTCCATGTGCAGATACGAAAGCTATCGCGCAAGTAGGTACTATCTCTGCAAACTCTGACGCTACAGTGGGTAACATCATTGCTGAAGCGATGGAAAAAGTAGGCCGTGATGGCGTTATCACTGTTGAAGAAGGTCAGGCTCTACAAGACGAGCTAGACGTAGTTGAAGGTATGCAGTTCGACCGCGGTTACCTATCTCCTTACTTCATCAACAACCAAGAAGCGGGTTCTGTTGATCTAGAAAGCCCATTCATTCTTCTTATCGACAAGAAAATTTCGAACATTCG	MCXH00000000.1	Vibrio cyclitrophicus	Vibrio cyclitrophicus	same population call as in SciData paper	Vibrio	Vibrionaceae	yes	yes	yes	yes	yes
10N.261.54.B7	0	261	63	D	sanger	submit hsp60 with this study	>10N.261.54.B7 ACTGCAACAGTATTGGCTCAGTCTATTATCGCGGAAGGCCTAAAAGCGGTTGCTGCTGGCATGAACCCAATGGATCTTAAGCGCGGCATCGACAAAGCGGTTATCGCGGCTGTTGAAGAGCTGAAGAACCTTTCTGTTCCTTGTTCAGATACGAAAGCTATCGCTCAAGTAGGTACTATCTCTGCGAACTCTGATTCGACAGTAGGTAACATCATTGCTGAAGCGATGGAAAAAGTAGGTCGTGATGGCGTAATCACGGTTGAAGAAGGTCAGGCTCTGCAAGACGAGCTAGACGTAGTTGAAGGTATGCAGTTCGACCGCGGTTACCTATCTCCTTACTTCATCAACAACCAAGAAGCCGGTTCTGTTGATCTAGAAAGCCCATTTATTCTTCTAATCGACAAAAAAGTTTCGAACATCCG	#N/A	unknown	#N/A	#N/A	unknown	unknown	yes	no	no	no	no
10N.261.54.B8	0	261	63	D	sanger	submit hsp60 with this study	>10N.261.54.B8 ACAGCAACAGTATTGGCTCAGTCGATTATCGCTGAAGGCCTAAAAGCGGTTGCTGCGGGTATGAACCCAATGGATCTTAAGCGCGGTATCGACAAAGCAGTTATCGCGGCTGTAGAAGAACTGAAGAACCTTTCTGTTCCATGTGCAGATACGAAAGCTATCGCGCAAGTAGGTACTATCTCTGCAAACTCTGACGCTACAGTGGGTAACATCATTGCTGAAGCGATGGAAAAAGTAGGCCGTGATGGCGTTATCACTGTTGAAGAAGGTCAGGCTCTACAAGACGAGCTAGACGTAGTTGAAGGTATGCAGTTCGACCGCGGTTACCTATCTCCTTACTTCATCAACAACCAAGAAGCGGGTTCTGTTGATCTAGAAAGCCCATTCATTCTTCTTATCGACAAGAAAATTTCGAACATTCG	#N/A	unknown	#N/A	#N/A	unknown	unknown	yes	no	no	no	no
10N.261.54.B9	0	261	63	D	sanger	submit hsp60 with this study	>10N.261.54.B9 ACCGCAACAGTATTGGCTCAGTCTATTATCGCGGAAGGCCTAAAAGCGGTTGCTGCTGGCATGAACCCAATGGATCTTAAGCGCGGCATCGACAAAGCGGTTATCGCGGCTGTTGAAGAGCTGAAGAACCTTTCTGTTCCTTGTTCAGACACGAAAGCTATCGCGCAAGTAGGTACTATCTCTGCGAACTCTGATTCGACAGTAGGTAACATCATTGCTGAAGCGATGGAAAAAGTAGGTCGTGATGGCGTAATCACGGTTGAAGAAGGTCAGGCTCTGCAAGACGAGCTAGACGTAGTTGAAGGTATGCAGTTCGACCGCGGTTACCTATCTCCTTACTTCATCAACAACCAAGAAGCAGGTTCTGTTGATCTAGAAAGCCCATTCATCCTTCTTATCGACAAGAAAGTTTCGAACATCCG	#N/A	unknown	#N/A	#N/A	unknown	unknown	yes	no	no	no	no
10N.261.54.C1	0	261	63	D	sanger	submit hsp60 with this study	>10N.261.54.C1 ACAGCAACAGTATTGGCTCAGTCTATTATCGCTGAAGGCCTAAAAGCGGTTGCTGCTGGCATGAACCCAATGGATCTTAAGCGCGGCATCGACAAAGCGGTTATCGCGGCTGTTGAAGAGCTGAAGAACCTTTCTGTTCCTTGTTCAGACACGAAAGCTATCGCGCAAGTAGGTACTATCTCTGCGAACTCTGATTCGACAGTAGGTAACATCATTGCTGAAGCGATGGAAAAAGTAGGTCGTGATGGCGTTATCACGGTTGAAGAAGGTCAGGCTCTACAAGATGAGCTAGACGTAGTTGAAGGTATGCAGTTCGACCGCGGTTACCTATCTCCTTACTTCATCAATAACCAAGAAGCCGGTTCTGTTGATCTAGATAGCCCGTTCATTCTTCTTATCGACAAGAAAGTGTCGAACATCCG	#N/A	unknown	#N/A	#N/A	unknown	unknown	yes	no	no	no	no
10N.261.54.C11	0	261	63	D	sanger	submit hsp60 with this study	>10N.261.54.C11 ACAGCAACAGTATTGGCTCAGTCTATTATCGCAGAAGGCCTAAAAGCGGTTGCTGCTGGCATGAACCCAATGGATCTTAAGCGCGGCATCGACAAAGCGGTTATCGCAGCTGTTGAAGAGCTGAAGAACCTTTCTGTTCCTTGTTCAGACACGAAAGCTATCGCGCAAGTAGGTACTATCTCTGCGAACTCTGATTCGACAGTAGGTAACATCATTGCTGAAGCGATGGAAAAAGTAGGTCGTGATGGCGTTATCACAGTTGAAGAAGGTCAGGCTCTGCAAGACGAGCTAGACGTAGTTGAAGGTATGCAGTTCGACCGCGGTTACCTATCTCCTTACTTCATCAACAACCAAGAAGCCGGTTCTGTTGATCTAGATAGCCCGTTCATTCTTCTTATCGACAAGAAAGTGTCTAACATCCG	#N/A	unknown	#N/A	#N/A	unknown	unknown	yes	no	no	no	no
10N.261.54.C12	0	261	63	D	sanger	submit hsp60 with this study	>10N.261.54.C12 ACAGCAACAGTATTGGCTCAGTCGATTATCGCTGAAGGCCTAAAAGCGGTTGCTGCGGGTATGAACCCAATGGATCTTAAGCGCGGCATCGACAAAGCGGTTATCGCGGCTGTAGAAGAACTGAAGAACCTTTCTGTTCCATGTGCAGATACGAAAGCTATCGCACAAGTAGGTACTATCTCTGCAAACTCTGACGCTACAGTGGGTAACATCATTGCTGAAGCGATGGAAAAAGTAGGCCGTGATGGCGTTATCACTGTTGAAGAAGGTCAGGCTCTACAAGACGAGCTAGACGTAGTTGAAGGTATGCAGTTCGACCGCGGTTACCTATCTCCTTACTTCATCAACAACCAAGAAGCGGGTTCTGTTGATCTAGAAAGCCCATTCATTCTTCTTATTGACAAGAAAATTTCGAACATTCG	#N/A	unknown	#N/A	#N/A	unknown	unknown	yes	no	no	no	no
10N.261.54.C2	0	261	63	D	sanger	submit hsp60 with this study	>10N.261.54.C2 ACAGCAACAGTATTGGCTCAGTCGATTATCGCTGAAGGCCTAAAAGCAGTTGCTGCGGGTATGAACCCAATGGATCTTAAGCGCGGTATCGACAAAGCGGTTATCGCGGCTGTAGAAGAACTGAAGAACCTTTCTGTTCCATGTGCAGATACGAAAGCTATCGCGCAAGTAGGTACTATCTCTGCAAACTCTGATGCAACAGTGGGTAACATCATTGCTGAAGCGATGGAAAAAGTAGGCCGTGATGGCGTTATCACTGTTGAAGAAGGTCAGGCTCTACAAGACGAGCTAGACGTAGTTGAAGGTATGCAGTTCGACCGCGGTTACCTGTCTCCTTACTTCATCAACAACCAAGAAGCGGGTTCTGTTGATCTAGAAAGCCCATTCATTCTTCTTATCGACAAGAAAATTTCGAACATTCG	#N/A	unknown	#N/A	#N/A	unknown	unknown	yes	no	no	no	no
10N.261.54.C3	1	261	63	D	sanger	submit hsp60 with this study	>10N.261.54.C3 ACAGCAACAGTTCTTGCTCAAGCAATCATCACTGAAGGCTTAAAAGCCGTTGCTGCTGGCATGAATCCAATGGATCTTAAGCGCGGTATCGACAAAGCAGTTATCGCTGCAGTTGAAGAGCTAAAAGGCCTTTCTGTTCCATGTGCAGATACAAAAGCTATCGCGCAAGTAGGTACTATCTCTGCGAACTCTGATTCGACAGTAGGTAACATCATTGCTGAAGCGATGGAAAAAGTAGGTCGTGATGGCGTTATCACAGTTGAAGAAGGTCAGGCTCTACAAGACGAGCTAGACGTAGTTGAAGGTATGCAGTTCGACCGTGGTTACCTATCTCCTTACTTCATCAACAACCAAGAAGCAGGTTCTGTTGATCTAGAAAGCCCATTCATTCTTCTTATCGACAAGAAAGTTTCGAACATCCG	MCXG00000000.1	Vibrio sp. F13	Vibrio sp. F13	same population call as in SciData paper	Vibrio	Vibrionaceae	yes	yes	no	no	yes
10N.261.54.C4	0	261	63	D	sanger	submit hsp60 with this study	>10N.261.54.C4 ACAGCAACAGTATTGGCTCAGTCTATTATCGCTGAAGGCCTAAAAGCGGTTGCTGCTGGCATGAACCCAATGGATCTTAAGCGCGGCATCGACAAAGCGGTTATCGCGGCTGTTGAAGAGCTGAAGAACCTTTCTGTTCCTTGTTCAGACACGAAAGCTATCGCGCAAGTAGGTACTATCTCTGCGAACTCTGATTCGACAGTAGGTAACATCATTGCTGAAGCGATGGAAAAAGTAGGTCGTGATGGTGTAATCACGGTTGAAGAAGGTCAGGCTCTGCAAGACGAGCTAGACGTAGTTGAAGGTATGCAGTTCGACCGCGGTTACCTATCTCCTTACTTCATCAACAACCAAGAAGCCGGTTCTGTTGATCTAGATAGCCCGTTCATTCTTCTTATCGACAAGAAAGTGTCGAACATCCG	#N/A	unknown	#N/A	#N/A	unknown	unknown	yes	no	no	no	no
10N.261.54.C5	0	261	63	D	sanger	submit hsp60 with this study	>10N.261.54.C5 ACAGCAACAGTATTGGCTCAGTCGATTATCGCTGAAGGCCTAAAAGCGGTTGCTGCGGGTATGAACCCAATGGATCTTAAGCGCGGTATCGACAAAGCGGTTATCGCGGCTGTAGAAGAACTGAAGAACCTTTCTGTTCCATGTGCAGATACGAAAGCTATCGCGCAAGTAGGTACTATCTCTGCAAACTCTGACGCAACAGTGGGTAACATCATTGCTGAAGCGATGGAAAAAGTAGGCCGTGATGGCGTTATCACTGTTGAAGAAGGTCAGGCTCTACAAGACGAGCTAGACGTAGTTGAAGGTATGCAGTTCGACCGCGGTTACCTATCTCCTTACTTCATCAACAACCAAGAAGCGGGTTCTGTTGATCTAGAAAGCCCATTCATTCTTCTTATCGACAAGAAAATTTCGAACATTCG	#N/A	unknown	#N/A	#N/A	unknown	unknown	yes	no	no	no	no
10N.261.54.C6	0	261	63	D	sanger	submit hsp60 with this study	>10N.261.54.C6 ACTGCAACAGTATTAGCACAATCAATCGTGGTTGAAGGTCTAAAAGCAGTTGCTGCTGGTATGAACCCAATGGATCTTAAGCGCGGCATCGACAAAGCAGTAATTGCTGCTGTTGCTGAACTTAAAGCGCTTTCTCAAGAGTGTTCAGATTCTAAAGCCATTGCACAGGTTGGTACTATTTCTGCTAACTCTGACGAATCAATCGGCGAAATCATTGCAACTGCAATGGAAAAAGTTGGCAAAGAAGGCGTTATTACCGTTGAAGAAGGCCAAGCGCTTGAAAACGAATTAGACGTTGTTGAAGGTATGCAGTTTGACCGTGGTTACCTATCACCATACTTCATCAACAAGCCAGAAACTGGCAGCGTTGAGTTAGATGCACCATTTATCTTATTAGTTGATAAGAAAATCTCTAACATCCG	#N/A	unknown	#N/A	#N/A	unknown	unknown	yes	no	no	no	no
10N.261.54.C7	1	261	63	D	sanger	submit hsp60 with this study	>10N.261.54.C7 ACTGCAACAGTACTGGCTCAATCTATCATCACTGAAGGCCTTAAGGCTGTCGCTGCTGGTATGAACCCAATGGATCTTAAGCGTGGTATCGACAAAGCAGTGATTGCTGCAGTTGAAGAGCTTAAGAACCTATCTCAACCTTGTGCTGATACTAAAGCTATCGCTCAGGTAGGTACTATCTCTGCAAACTCTGATGTGACTGTAGGTAACATCATTGCTGAAGCGATGGAAAAAGTAGGCCGTGATGGTGTTATCACTGTTGAAGAAGGTCAGGCTCTTCAAGACGAGCTAGACGTAGTTGAAGGTATGCAGTTCGATCGCGGTTACCTATCTCCTTACTTCATCAACAACCAAGAAGCGGGTAGCGTAGACCTAGAAAGCCCATTCATTCTTCTTATCGATAAGAAAGTATCAAACATTCG	MCXF00000000.1	Vibrio breoganii	Vibrio breoganii	same population call as in SciData paper	Vibrio	Vibrionaceae	yes	yes	yes	yes	yes
10N.261.54.C8	0	261	63	D	sanger	submit hsp60 with this study	>10N.261.54.C8 ACAGCAACAGTATTGGCTCAGTCGATTATCGCTGAAGGCCTAAAAGCAGTTGCTGCGGGTATGAACCCAATGGATCTTAAGCGCGGTATCGACAAAGCAGTTATCGCGGCTGTAGAAGAACTGAAGAACCTTTCTGTTCCATGTGCAGATACGAAAGCTATCGCGCAAGTAGGTACTATCTCTGCAAACTCTGACGCTACAGTGGGTAACATCATTGCTGAAGCGATGGAAAAAGTAGGCCGTGATGGCGTTATCACTGTTGAAGAAGGTCAGGCTCTACAAGACGAGCTAGACGTAGTTGAAGGTATGCAGTTCGACCGCGGTTACCTATCTCCTTACTTCATCAACAACCAAGAAGCGGGTTCTGTTGATCTAGAAAGCCCATTCATTCTTCTTATCGACAAGAAAATTTCGAACATTCG	#N/A	unknown	#N/A	#N/A	unknown	unknown	yes	no	no	no	no
10N.261.54.C9	0	261	63	D	sanger	submit hsp60 with this study	>10N.261.54.C9 ACAGCAACAGTATTGGCTCAGTCGATTATCGCTGAAGGCCTAAAAGCGGTTGCTGCGGGTATGAACCCAATGGATCTTAAGCGCGGTATCGACAAAGCGGTTATCGCGGCTGTAGAAGAACTGAAGAACCTTTCTGTTCCATGTGCAGATACGAAAGCTATCGCGCAAGTCGGTACTATCTCTGCAAACTCTGACGCTACAGTGGGTAACATCATTGCTGAAGCGATGGAAAAAGTAGGCCGTGATGGCGTTATCACTGTTGAAGAAGGTCAGGCTCTACAAGACGAGCTAGACGTAGTTGAAGGTATGCAGTTCGACCGCGGTTACCTATCTCCTTACTTCATCAACAACCAAGAAGCGGGTTCTGTTGATCTAGAAAGCCCATTCATTCTTCTTATCGACAAGAAAATTTCGAACATTCG	#N/A	unknown	#N/A	#N/A	unknown	unknown	yes	no	no	no	no
10N.261.54.E1	0	261	63	D	sanger	submit hsp60 with this study	>10N.261.54.E1 ACAGCAACAGTATTGGCTCAGTCGATTATCGCTGAAGGCCTAAAAGCGGTTGCTGCGGGTATGAACCCAATGGATCTTAAGCGCGGTATCGACAAAGCGGTTATCGCGGCTGTAGAAGAACTGAAGAACCTTTCTGTTCCATGTGCAGATACGAAAGCTATCGCGCAAGTAGGTACTATCTCTGCAAACTCTGACGCTACAGTGGGTAACATCATTGCTGAAGCGATGGAAAAAGTAGGCCGTGATGGCGTTATCACTGTTGAAGAAGGTCAGGCTCTACAAGACGAGCTAGACGTAGTTGAAGGTATGCAGTTCGACCGCGGTTACCTATCTCCTTACTTCATCAACAACCAAGAAGCGGGTTCTGTTGATCTAGAAAGCCCATTCATTCTTCTTATCGACAAGAAAATTTCGAACATTCG	#N/A	unknown	#N/A	#N/A	unknown	unknown	yes	no	no	no	no
10N.261.54.E10	1	261	63	D	sanger	submit hsp60 with this study	>10N.261.54.E10 ACAGCAACAGTTCTTGCTCAAGCAATCATCACTGAAGGCTTAAAAGCCGTTGCTGCTGGCATGAATCCAATGGATCTTAAGCGCGGTATCGACAAAGCAGTTATCGCTGCAGTTGAAGAGCTAAAAGGCCTTTCTGTTCCATGCGCAGATACAAAAGCTATCGCGCAAGTAGGTACTATCTCTGCGAACTCTGATTCGACAGTAGGTAACATCATTGCTGAAGCGATGGAAAAAGTAGGTCGTGATGGCGTAATCACGGTTGAAGAAGGTCAGGCTCTACAAGACGAGCTAGACGTAGTTGAAGGTATGCAGTTCGACCGTGGTTACCTATCTCCTTACTTCATCAACAACCAAGAAGCGGGTTCTGTTGATCTAGAAAGCCCATTCATTCTTCTTATCGACAAGAAAGTTTCGAACATCCG	MCXE00000000.1	Vibrio sp. F13	Vibrio sp. F13	same population call as in SciData paper	Vibrio	Vibrionaceae	yes	yes	yes	yes	yes
10N.261.54.E12	1	261	63	D	sanger	submit hsp60 with this study	>10N.261.54.E12 ACAGCAACAGTATTGGCTCAGTCTATTATCGCTGAAGGCCTAAAAGCCGTTGCTGCTGGCATGAACCCAATGGATCTTAAGCGCGGCATCGACAAAGCGGTTATCGCGGCTGTTGAAGAGCTGAAGAACCTTTCTGTTCCTTGTTCAGACACGAAAGCTATCGCGCAAGTAGGTACTATCTCTGCGAACTCTGATTCGACAGTGGGTAACATCATTGCTGAAGCGATGGAAAAAGTAGGTCGTGATGGCGTTATCACGGTTGAAGAAGGTCAGGCTCTACAAGACGAGCTAGACGTAGTTGAAGGTATGCAGTTCGACCGCGGTTACCTATCTCCTTACTTCATCAACAACCAAGAAGCCGGTTCTGTTGATCTAGATAGCCCGTTCATTCTTCTTATCGACAAGAAAGTGTCTAACATTCG	MCXD00000000.1	Vibrio splendidus	Vibrio splendidus	same population call as in SciData paper	Vibrio	Vibrionaceae	yes	yes	yes	yes	yes
10N.261.54.E2	0	261	63	D	sanger	submit hsp60 with this study	>10N.261.54.E2 ACAGCAACAGTATTGGCTCAGTCGATTATCGCTGAAGGCCTAAAAGCGGTTGCTGCGGGTATGAACCCAATGGATCTTAAGCGCGGTATCGACAAAGCGGTTATCGCGGCTGTAGAAGAACTGAAGAACCTTTCTGTTCCATGTGCAGATACAAAAGCTATCGCGCAAGTAGGTACTATCTCTGCAAACTCTGACGCTACAGTGGGTAACATCATTGCTGAAGCGATGGAAAAAGTAGGCCGTGATGGCGTTATCACTGTTGAAGAAGGTCAGGCTCTACAAGACGAGCTAGACGTAGTTGAAGGTATGCAGTTCGACCGCGGTTACCTATCTCCTTACTTCATCAACAACCAAGAAGCGGGTTCTGTTGATCTAGAAAGCCCATTCATTCTTCTTATCGACAAGAAAATTTCGAACATTCG	#N/A	unknown	#N/A	#N/A	unknown	unknown	yes	no	no	no	no
10N.261.54.E3	0	261	63	D	sanger	submit hsp60 with this study	>10N.261.54.E3 ACTGCAACAGTACTGGCTCAATCTATCATCACTGAAGGCCTTAAGGCTGTCGCTGCTGGTATGAACCCAATGGATCTTAAGCGTGGTATCGACAAAGCAGTGATTGCTGCAGTTGAAGAGCTTAAGAACCTATCTCAACCTTGTGCTGATACTAAAGCTATCGCTCAGGTAGGTACTATCTCTGCAAACTCTGATGTGACTGTAGGTAACATCATTGCTGAAGCGATGGAAAAAGTAGGCCGTGATGGTGTTATCACTGTTGAAGAAGGTCAGGCTCTTCAAGACGAGCTAGACGTAGTTGAAGGTATGCAGTTCGATCGCGGTTACCTATCTCCTTACTTCATCAACAACCAAGAAGCGGGTAGCGTAGACCTAGAAAGCCCATTCATTCTTCTTATCGATAAGAAAGTATCAAACATTCG	#N/A	unknown	#N/A	#N/A	unknown	unknown	yes	no	no	no	no
10N.261.54.E4	0	261	63	D	sanger	submit hsp60 with this study	>10N.261.54.E4 ACAGCAACAGTATTGGCTCAGTCTATTATCGCTGAAGGCCTAAAAGCGGTTGCTGCTGGCATGAACCCAATGGATCTTAAGCGCGGCATCGACAAAGCGGTTATCGCGGCTGTTGAAGAGCTGAAGAACCTTTCTGTTCCTTGTTCAGACACGAAAGCTATCGCTCAAGTAGGTACTATCTCTGCGAACTCTGATTCGACAGTAGGTAACATCATTGCTGAAGCGATGGAAAAAGTAGGTCGTGATGGCGTTATCACAGTTGAAGAAGGTCAGGCTCTACAAGACGAGCTAGACGTAGTTGAAGGTATGCAGTTCGACCGTGGTTACCTATCTCCTTACTTCATCAACAACCAAGAAGCGGGTTCTGTTGATCTAGAAAGCCCATTCATTCTTCTTATCGACAAGAAAGTATCGAACATCCG	#N/A	unknown	#N/A	#N/A	unknown	unknown	yes	no	no	no	no
10N.261.54.E5	0	261	63	D	sanger	submit hsp60 with this study	>10N.261.54.E5 ACAGCAACAGTATTGGCTCAGTCGATTATCGCTGAAGGCCTAAAAGCGGTTGCTGCGGGTATGAACCCAATGGATCTTAAGCGCGGTATCGACAAAGCGGTTATCGCGGCTGTAGAAGAACTGAAGAACCTTTCTGTTCCATGTGCAGATACGAAAGCTATCGCGCAAGTAGGTACTATCTCTGCAAACTCTGACGCAACAGTGGGTAACATCATTGCTGAAGCGATGGAAAAAGTAGGCCGTGATGGCGTTATCACTGTTGAAGAAGGTCAGGCTCTACAAGACGAGCTAGACGTAGTTGAAGGTATGCAGTTCGACCGCGGTTACCTATCTCCTTACTTCATCAACAACCAAGAAGCGGGTTCTGTTGATCTAGAAAGCCCATTCATTCTTCTTATCGACAAGAAAATTTCGAACATTCG	#N/A	unknown	#N/A	#N/A	unknown	unknown	yes	no	no	no	no
10N.261.54.E6	0	261	63	D	sanger	submit hsp60 with this study	>10N.261.54.E6 ACTGCAACAGTATTGGCACAATCTATTATCGCTGAAGGCCTAAAAGCGGTTGCTGCTGGCATGAACCCAATGGACCTTAAGCGCGGCATCGACAAAGCGGTTATCGCGGCTGTTGAAGAGCTGAAGAACCTTTCTGTCCCATGTTCAGACACGAAAGCTATCGCTCAAGTAGGTACTATCTCTGCGAACTCTGATTCGACAGTAGGTAACATCATTGCTGAAGCGATGGAAAAAGTAGGTCGTGATGGCGTAATCACAGTTGAAGAAGGTCAGGCTCTACAAGACGAGCTAGACGTAGTGGAAGGTATGCAGTTCGACCGCGGTTACCTATCTCCTTACTTCATCAACAACCAAGAAGCGGGCTCTGTTGATCTAGAAAGCCCATTCATTCTTCTTATCGACAAGAAAGTGTCTAACATCCG	#N/A	unknown	#N/A	#N/A	unknown	unknown	yes	no	no	no	no
10N.261.54.E7	0	261	63	D	sanger	submit hsp60 with this study	>10N.261.54.E7 ACAGCAACAGTATTGGCTCAGTCTATTATCGCTGAAGGCCTAAAAGCGGTTGCTGCTGGCATGAACCCAATGGATCTTAAGCGCGGCATCGACAAAGCGGTTATCGCGGCTGTTGAAGAGCTGAAGAACCTTTCTGTTCCTTGTTCAGACACGAAAGCTATCGCTCAAGTAGGTACTATCTCTGCGAACTCTGATTCGACAGTAGGTAACATCATTGCTGAAGCGATGGAAAAAGTAGGTCGTGATGGCGTAATCACGGTTGAAGAAGGTCAGGCTCTACAAGACGAGCTAGACGTAGTGGAAGGTATGCAGTTCGACCGCGGTTACCTATCTCCTTACTTCATCAACAACCAAGAAGCGGGTTCTGTTGATCTAGAAAGCCCATTCATTCTTCTTATCGACAAGAAAGTATCGAACATCCG	#N/A	unknown	#N/A	#N/A	unknown	unknown	yes	no	no	no	no
10N.261.54.E8	0	261	63	D	sanger	submit hsp60 with this study	>10N.261.54.E8 ACAGCAACAGTATTGGCTCAGTCGATTATCGCTGAAGGCCTAAAAGCGGTTGCTGCGGGTATGAACCCAATGGATCTTAAGCGCGGCATCGACAAAGCGGTTATCGCGGCTGTTGAAGAGCTGAAGAACCTTTCTGTTCCATGTGCAGATACAAAAGCTATCGCGCAAGTAGGTACTATCTCTGCAAACTCTGACGCAACAGTGGGTAACATCATTGCTGAAGCGATGGAAAAAGTAGGCCGTGATGGCGTTATCACTGTTGAAGAAGGTCAGGCTCTACAAGACGAGCTAGACGTAGTTGAAGGTATGCAGTTCGACCGCGGTTACCTATCTCCTTACTTCATCAACAACCAAGAAGCGGGTTCTGTTGATCTAGAAAGCCCATTCATTCTTCTTATCGACAAGAAAATTTCGAACATTCG	#N/A	unknown	#N/A	#N/A	unknown	unknown	yes	no	no	no	no
10N.261.54.E9	0	261	63	D	sanger	submit hsp60 with this study	>10N.261.54.E9 ACAGCAACAGTATTGGCTCAGTCGATTATCGCTGAAGGCCTAAAAGCGGTTGCTGCGGGTATGAACCCAATGGATCTTAAGCGCGGTATCGACAAAGCAGTTATCGCGGCTGTAGAAGAACTGAAGAACCTTTCTGTTCCATGTGCAGATACGAAAGCTATCGCGCAAGTAGGTACTATCTCTGCAAACTCTGACGCTACAGTGGGTAACATCATTGCTGAAGCGATGGAAAAAGTAGGCCGTGATGGCGTTATCACTGTTGAAGAAGGTCAGGCTCTACAAGACGAGCTAGACGTAGTTGAAGGTATGCAGTTCGACCGCGGTTACCTATCTCCTTACTTCATCAACAACCAAGAAGCGGGTTCTGTTGATCTAGAAAGCCCATTCATTCTTCTTATCGACAAGAAAATTTCGAACATTCG	#N/A	unknown	#N/A	#N/A	unknown	unknown	yes	no	no	no	no
10N.261.54.F1	1	261	63	D	sanger	submit hsp60 with this study	>10N.261.54.F1 ACAGCAACAGTATTGGCTCAGTCGATTATCGCTGAAGGCCTAAAAGCGGTTGCTGCGGGTATGAACCCAATGGATCTTAAGCGCGGTATCGACAAAGCGGTTATCGCGGCTGTAGAAGAACTGAAGAACCTTTCTGTTCCATGTGCAGATACGAAAGCTATCGCGCAAGTAGGTACTATCTCTGCAAACTCTGACGCTACAGTGGGTAACATCATTGCTGAAGCGATGGAAAAAGTAGGCCGTGATGGCGTTATCACTGTTGAAGAAGGTCAGGCTCTACAAGACGAGCTAGACGTAGTTGAAGGTATGCAGTTCGACCGCGGTTACCTATCTCCTTACTTCATCAACAACCAAGAAGCGGGTTCTGTTGATCTAGAAAGCCCATTCATTCTTCTTATCGACAAGAAAATTTCGAACATTCG	MCXC00000000.1	Vibrio cyclitrophicus	Vibrio cyclitrophicus	same population call as in SciData paper	Vibrio	Vibrionaceae	yes	yes	yes	yes	yes
10N.261.54.F10	0	261	63	D	sanger	submit hsp60 with this study	>10N.261.54.F10 ACAGCAACAGTATTGGCTCAGTCTATTATTGCTGAAGGCCTAAAAGCGGTTGCTGCTGGCATGAACCCAATGGATCTTAAGCGCGGCATCGACAAAGCGGTTATCGCGGCTGTTGAAGAGCTGAAGAACCTTTCTGTTCCTTGTTCAGACACGAAAGCTATCGCTCAAGTAGGTACTATCTCTGCGAACTCTGATTCGACAGTAGGTAACATCATTGCTGAAGCGATGGAAAAAGTAGGTCGTGATGGCGTTATCACAGTTGAAGAAGGTCAGGCTCTACAAGACGAGCTAGACGTAGTTGAAGGTATGCAGTTCGACCGCGGTTACCTATCTCCTTACTTCATCAACAACCAAGAAGCGGGTTCTGTTGATCTAGAAAGCCCATTCATTCTTCTTATCGACAAGAAAGTATCGAACATCCG	#N/A	unknown	#N/A	#N/A	unknown	unknown	yes	no	no	no	no
10N.261.54.F11	0	261	63	D	sanger	submit hsp60 with this study	>10N.261.54.F11 ACAGCAACAGTATTGGCTCAGTCGATTATCGCTGAAGGCCTAAAAGCAGTTGCTGCGGGTATGAACCCAATGGATCTTAAGCGCGGTATCGACAAAGCAGTTATCGCGGCTGTAGAAGAACTGAAGAACCTTTCTGTTCCATGTGCAGATACGAAAGCTATCGCGCAAGTAGGTACTATCTCTGCAAACTCTGACGCTACAGTGGGTAACATCATTGCTGAAGCGATGGAAAAAGTAGGCCGTGATGGCGTTATCACTGTTGAAGAAGGTCAGGCTCTACAAGACGAGCTAGACGTAGTTGAAGGTATGCAGTTCGACCGCGGTTACCTATCTCCTTACTTCATCAACAACCAAGAAGCGGGTTCTGTTGATCTAGAAAGCCCATTCATTCTTCTTATCGACAAGAAAATTTCGAACATTCG	#N/A	unknown	#N/A	#N/A	unknown	unknown	yes	no	no	no	no
10N.261.54.F12	0	261	63	D	sanger	submit hsp60 with this study	>10N.261.54.F12 ACAGCAACAGTATTGGCTCAGTCGATTATCGCTGAAGGCCTAAAAGCGGTTGCTGCGGGTATGAACCCAATGGATCTTAAGCGCGGTATCGACAAAGCGGTTATCGCGGCTGTAGAAGAACTGAAGAACCTTTCTGTTCCATGTGCAGATACGAAAGCTATCGCGCAAGTAGGTACTATCTCTGCAAACTCTGACGCTACAGTGGGTAACATCATTGCTGAAGCGATGGAAAAAGTAGGCCGTGATGGCGTTATCACTGTTGAAGAAGGTCAGGCTCTACAAGACGAGCTAGACGTAGTTGAAGGTATGCAGTTCGACCGCGGTTACCTATCTCCTTACTTCATCAACAACCAAGAAGCGGGTTCTGTTGATCTAGAAAGCCCATTCATTCTTCTTATCGACAAGAAAATTTCGAACATTCG	#N/A	unknown	#N/A	#N/A	unknown	unknown	yes	no	no	no	no
10N.261.54.F2	0	261	63	D	sanger	submit hsp60 with this study	>10N.261.54.F2 ACAGCAACAGTATTGGCTCAGTCGATTATCGCTGAAGGCCTAAAAGCGGTTGCTGCGGGTATGAACCCAATGGATCTTAAGCGCGGTATCGACAAAGCAGTTATCGCGGCTGTAGAAGAACTGAAGAACCTTTCTGTTCCATGTGCAGATACGAAAGCTATCGCGCAAGTAGGTACTATCTCTGCAAACTCTGACGCTACAGTGGGTAACATCATTGCTGAAGCGATGGAAAAAGTAGGCCGTGATGGCGTTATCACTGTTGAAGAAGGTCAGGCTCTACAAGACGAGCTAGACGTAGTTGAAGGTATGCAGTTCGACCGCGGTTACCTATCTCCTTACTTCATCAACAACCAAGAAGCGGGTTCTGTTGATCTAGAAAGCCCATTCATTCTTCTTATCGACAAGAAAATTTCGAACATTCG	#N/A	unknown	#N/A	#N/A	unknown	unknown	yes	no	no	no	no
10N.261.54.F3	0	261	63	D	sanger	submit hsp60 with this study	>10N.261.54.F3 ACAGCAACAGTATTGGCTCAGTCTATTATCGCTGAAGGCCTAAAAGCCGTTGCTGCTGGTATGAACCCAATGGATCTTAAGCGCGGCATCGACAAAGCGGTTATCGCGGCTGTTGAAGAGCTGAAGAACCTTTCTGTTCCTTGTTCAGACACGAAAGCGATCGCGCAAGTAGGTACTATCTCTGCGAACTCTGATTCGACAGTGGGTAACATCATTGCTGAAGCGATGGAAAAAGTAGGTCGTGATGGCGTTATCACGGTTGAAGAAGGTCAGGCTCTACAAGACGAGCTAGACGTAGTTGAAGGCATGCAGTTCGACCGCGGTTACCTATCTCCTTACTTCATCAACAACCAAGAAGCCGGTTCTGTTGATCTAGATAGCCCGTTCATTCTTCTTATCGACAAGAAAGTGTCGAACATCCG	#N/A	unknown	#N/A	#N/A	unknown	unknown	yes	no	no	no	no
10N.261.54.F4	0	261	63	D	sanger	submit hsp60 with this study	>10N.261.54.F4 ACTGCAACAGTATTGGCACAATCTATTATCGCTGAAGGCCTAAAAGCGGTTGCTGCTGGCATGAACCCAATGGACCTTAAGCGCGGCATCGACAAAGCGGTTATCGCGGCTGTTGAAGAGCTGAAGAACCTTTCTGTCCCATGTTCAGACACGAAAGCTATCGCTCAAGTAGGTACTATCTCTGCGAACTCTGATTCGACAGTAGGTAACATCATTGCTGAAGCGATGGAAAAAGTAGGTCGTGATGGCGTAATCACAGTTGAAGAAGGTCAGGCTCTACAAGACGAGCTAGACGTAGTGGAAGGTATGCAGTTCGACCGCGGTTACCTATCTCCTTACTTCATCAACAACCAAGAAGCGGGCTCTGTTGATCTAGAAAGCCCATTCATTCTTCTTATCGACAAGAAAGTGTCTAACATCCG	#N/A	unknown	#N/A	#N/A	unknown	unknown	yes	no	no	no	no
10N.261.54.F5	2	261	63	D	sanger	submit hsp60 with this study	>10N.261.54.F5 ACAGCAACAGTATTGGCTCAGTCTATTATCGCTGAAGGCCTAAAAGCGGTTGCTGCTGGCATGAACCCAATGGATCTTAAGCGCGGCATCGACAAAGCGGTTATCGCGGCTGTTGAAGAGCTGAAGAACCTATCTGTTCCTTGTTCAGACACGAAAGCTATCGCTCAAGTAGGTACTATCTCTGCGAACTCTGATTCGACAGTAGGTAACATCATTGCTGAAGCGATGGAAAAAGTAGGTCGTGATGGCGTTATCACAGTTGAAGAAGGTCAGGCTCTACAAGATGAGCTAGACGTAGTTGAAGGTATGCAGTTCGACCGCGGTTACCTATCTCCTTACTTCATCAACAACCAAGAAGCGGGTTCTGTTGATCTAGAAAGCCCATTCATTCTTCTTATCGACAAGAAAGTATCGAACATCCG	MCXB00000000.1	Vibrio splendidus	Vibrio splendidus	same population call as in SciData paper	Vibrio	Vibrionaceae	yes	yes	yes	yes	yes
10N.261.54.F6	0	261	63	D	sanger	submit hsp60 with this study	>10N.261.54.F6 ACTGCAACAGTATTGGCACAATCTATTATCGCTGAAGGCCTAAAAGCGGTTGCTGCTGGCATGAACCCAATGGACCTTAAGCGCGGCATCGACAAAGCGGTTATCGCGGCTGTTGAAGAGCTGAAGAACCTTTCTGTCCCATGTTCAGACACGAAAGCTATCGCTCAAGTAGGTACTATCTCTGCGAACTCTGATTCGACAGTAGGTAACATCATTGCTGAAGCGATGGAAAAAGTAGGTCGTGATGGCGTAATCACAGTTGAAGAAGGTCAGGCTCTACAAGACGAGCTAGACGTAGTGGAAGGTATGCAGTTCGACCGCGGTTACCTATCTCCTTACTTCATCAACAACCAAGAAGCGGGCTCTGTTGATCTAGAAAGCCCATTCATTCTTCTTATCGACAAGAAAGTGTCTAACATCCG	#N/A	unknown	#N/A	#N/A	unknown	unknown	yes	no	no	no	no
10N.261.54.F7	0	261	63	D	sanger	submit hsp60 with this study	>10N.261.54.F7 ACAGCAACAGTATTGGCTCAGTCGATTATCGCTGAAGGCCTAAAAGCAGTTGCTGCGGGTATGAACCCAATGGATCTTAAGCGCGGTATCGACAAAGCAGTTATCGCGGCTGTAGAAGAACTGAAGAACCTTTCTGTTCCATGTGCAGATACGAAAGCTATCGCGCAAGTAGGTACTATCTCTGCAAACTCTGACGCTACAGTGGGTAACATCATTGCTGAAGCGATGGAAAAAGTAGGCCGTGATGGCGTTATCACTGTTGAAGAAGGTCAGGCTCTACAAGACGAGCTAGACGTAGTTGAAGGTATGCAGTTCGACCGCGGTTACCTATCTCCTTACTTCATCAACAACCAAGAAGCGGGTTCTGTTGATCTAGAAAGCCCATTCATTCTTCTTATCGACAAGAAAATTTCGAACATTCG	#N/A	unknown	#N/A	#N/A	unknown	unknown	yes	no	no	no	no
10N.261.54.F8	0	261	63	D	sanger	submit hsp60 with this study	>10N.261.54.F8 ACAGCAACAGTATTGGCTCAGTCGATTATCGCTGAAGGCCTAAAAGCGGTTGCTGCGGGTATGAACCCAATGGATCTTAAGCGCGGTATCGACAAAGCGGTTATCGCGGCTGTAGAAGAACTGAAGAACCTTTCTGTTCCATGTGCAGATACGAAAGCTATCGCGCAAGTAGGTACTATCTCTGCAAACTCTGACGCAACAGTGGGTAACATCATTGCTGAAGCGATGGAAAAAGTAGGCCGTGATGGCGTTATCACTGTTGAAGAAGGTCAGGCTCTACAAGACGAGCTAGACGTAGTTGAAGGTATGCAGTTCGACCGCGGTTACCTATCTCCTTACTTCATCAACAACCAAGAAGCGGGTTCTGTTGATCTAGAAAGCCCATTTATTCTTCTTATCGACAAGAAGATTTCGAACATTCG	#N/A	unknown	#N/A	#N/A	unknown	unknown	yes	no	no	no	no
10N.261.54.F9	0	261	63	D	sanger	submit hsp60 with this study	>10N.261.54.F9 ACAGCAACAGTATTGGCTCAGTCGATTATCGCTGAAGGCCTAAAAGCGGTTGCTGCGGGTATGAACCCAATGGATCTTAAGCGCGGCATCGACAAAGCGGTTATCGCGGCTGTAGAAGAACTGAAGAACCTTTCGGTTCCATGTGCAGATACGAAAGCTATCGCGCAAGTAGGTACTATCTCTGCAAACTCTGACGCTACAGTGGGTAACATCATTGCTGAAGCGATGGAAAAAGTAGGCCGTGATGGCGTTATCACTGTTGAAGAAGGTCAGGCTCTACAAGACGAGCTAGACGTAGTTGAAGGTATGCAGTTCGACCGCGGTTACCTATCTCCTTACTTCATCAACAACCAAGAAGCGGGTTCTGTTGATCTAGAAAGCCCATTCATTCTTCTTATCGACAAGAAAATTTCGAACATTCG	#N/A	unknown	#N/A	#N/A	unknown	unknown	yes	no	no	no	no
10N.261.55.A1	0	261	63	E	sanger	submit hsp60 with this study	>10N.261.55.A1 ACAGCAACAGTATTGGCTCAGTCGATTATCGCTGAAGGCCTAAAAGCAGTTGCTGCGGGTATGAACCCAATGGATCTTAAGCGCGGTATCGACAAAGCAGTTATCGCGGCTGTAGAAGAACTGAAGAACCTTTCTGTTCCATGTGCAGATACGAAAGCTATCGCGCAAGTAGGTACTATCTCTGCAAACTCTGACGCAACAGTGGGTAACATCATTGCTGAAGCGATGGAAAAAGTAGGCCGTGATGGCGTTATCACTGTTGAAGAAGGTCAGGCTCTACAAGACGAGCTAGACGTAGTTGAAGGTATGCAGTTCGACCGCGGTTACCTATCTCCTTACTTCATCAACAACCAAGAAGCGGGTTCTGTTGATCTAGAAAGCCCATTCATTCTTCTTATCGACAAGAAAATTTCGAACATTCG	#N/A	unknown	#N/A	#N/A	unknown	unknown	yes	no	no	no	no
10N.261.55.A10	0	261	63	E	sanger	submit hsp60 with this study	>10N.261.55.A10 ACAGCAACAGTTCTTGCTCAAGCAATCATCACTGAAGGCTTAAAAGCCGTTGCTGCTGGCATGAATCCAATGGATCTTAAGCGCGGTATCGACAAAGCAGTTATCGCTGCAGTTGAAGAGCTAAAAGGCCTTTCTGTTCCATGCGCAGATACAAAAGCTATCGCGCAAGTAGGTACTATCTCTGCGAACTCTGATTCGACAGTAGGTAACATCATTGCTGAAGCGATGGAAAAAGTAGGTCGTGATGGCGTAATCACGGTTGAAGAAGGTCAGGCTCTACAAGACGAGCTAGACGTAGTTGAAGGTATGCAGTTCGACCGTGGTTACCTATCTCCTTACTTCATCAACAACCAAGAAGCGGGTTCTGTTGATCTAGAAAGCCCATTCATTCTTCTTATCGACAAGAAAGTTTCGAACATCCG	#N/A	unknown	#N/A	#N/A	unknown	unknown	yes	no	no	no	no
10N.261.55.A11	2	261	63	E	sanger	submit hsp60 with this study	>10N.261.55.A11 ACAGCAACAGTATTGGCTCAGTCGATTATCGCTGAAGGCCTAAAAGCGGTTGCTGCGGGTATGAACCCAATGGATCTTAAGCGCGGTATCGACAAAGCAGTTATCGCGGCTGTAGAAGAACTGAAGAACCTTTCTGTTCCATGTGCAGATACGAAAGCTATCGCGCAAGTAGGTACTATCTCTGCAAACTCTGACGCAACAGTGGGCAACATTATTGCTGAAGCGATGGAAAAAGTAGGCCGTGATGGCGTTATCACTGTTGAAGAAGGTCAGGCTCTACAAGACGAGCTAGACGTAGTTGAAGGTATGCAGTTCGACCGTGGTTACCTATCTCCTTACTTCATCAACAACCAAGAAGCGGGTTCTGTTGATCTAGAAAGCCCATTCATTCTTCTTATCGACAAGAAAATTTCGAACATTCG	MCXA00000000.1	Vibrio cyclitrophicus	Vibrio cyclitrophicus	same population call as in SciData paper	Vibrio	Vibrionaceae	yes	yes	yes	yes	yes
10N.261.55.A12	0	261	63	E	sanger	submit hsp60 with this study	>10N.261.55.A12 ACAGCAACAGTATTGGCTCAGTCTATTATCGCTGAAGGCCTAAAAGCGGTTGCTGCTGGCATGAACCCAATGGATCTTAAGCGCGGTATCGACAAAGCGGTTATCGCGGCTGTTGAAGAGCTGAAGAACCTTTCTGTTCCTTGTTCAGACACGAAAGCTATCGCTCAAGTAGGTACTATCTCTGCGAACTCTGATTCGACAGTAGGTAACATCATTGCTGAAGCGATGGAAAAAGTAGGTCGTGATGGCGTTATCACAGTTGAAGAAGGTCAGGCTCTGCAAGACGAGCTAGACGTTGTTGAAGGTATGCAGTTCGACCGCGGTTACCTGTCTCCTTACTTCATCAACAACCAAGAAGCAGGTTCTGTTGATCTAGAAAGCCCATTCATTCTTCTTATCGACAAGAAAGTGTCTAACATCCG	#N/A	unknown	#N/A	#N/A	unknown	unknown	yes	no	no	no	no
10N.261.55.A2	0	261	63	E	sanger	submit hsp60 with this study	>10N.261.55.A2 ACAGCAACAGTATTGGCTCAGTCTATTATCGCTGAAGGCCTAAAAGCGGTTGCTGCTGGCATGAACCCAATGGATCTTAAGCGCGGCATCGACAAAGCGGTTATCGCGGCTGTTGAAGAGCTGAAGAACCTATCTGTTCCTTGTTCAGACACGAAAGCTATCGCGCAAGTAGGTACTATCTCTGCGAACTCTGATTCGACAGTAGGTAACATCATTGCTGAAGCGATGGAAAAAGTAGGTCGTGATGGCGTTATCACGGTTGAAGAAGGTCAGGCTCTACAAGATGAGCTAGACGTAGTTGAAGGTATGCAGTTCGACCGCGGTTACCTCTCTCCTTACTTCATCAACAACCAAGAAGCCGGTTCTGTTGATCTAGATAGCCCGTTCATTCTTCTTATCGACAAGAAAGTGTCGAACATCCG	#N/A	unknown	#N/A	#N/A	unknown	unknown	yes	no	no	no	no
10N.261.55.A3	0	261	63	E	sanger	submit hsp60 with this study	>10N.261.55.A3 ACAGCAACAGTTCTTGCTCAAGCTATCATTACTGAAGGCTTAAAAGCGGTTGCTGCTGGTATGAACCCAATGGATCTTAAACGTGGTATCGATAAAGCGGTTATAGCTGCTGTTGAAGAGCTAAAAGCACTTTCTGTTCCTTGTGCTGATACTAAAGCGATTGCACAAGTAGGTACTATCTCTGCAAACTCTGACTCAACAGTGGGTAACCTAATTGCAGAAGCGATGGATAAAGTAGGCCGTGATGGTGTTATCACAGTTGAAGAAGGCCAAGCGCTGCAAGACGAGCTAGACGTTGTTGAAGGTATGCAGTTTGACCGCGGTTACCTATCTCCATATTTCGTAAACAACCAAGAAGCGGGTTCTGTAGATTTAGAAAGCCCATTCATCTTGCTTGTTGATAAGAAAGTATCAAACATCCG	#N/A	unknown	#N/A	#N/A	unknown	unknown	yes	no	no	no	no
10N.261.55.A4	0	261	63	E	sanger	submit hsp60 with this study	>10N.261.55.A4 ACAGCAACGGTACTAGCGCAATCTATCGTTAACGAAGGTCTAAAAGCAGTCGCAGCGGGCATGAACCCAATGGATCTTAAGCGTGGTATCGACAAAGCTGTTGCCGCGGCAGTTGAGCAACTAAAAGAGCTTTCTGTTGAATGTAACGACACAAAAGCGATCGCGCAGGTTGGTACTATCTCTGCAAACTCAGACGCAAGCGTAGGTAATATCATTGCAGAAGCAATGGAGCGTGTGGGTCGTGATGGCGTTATCACGGTTGAAGAAGGTCAGGCGCTACAAGACGAGTTAGACGTAGTAGAAGGTATGCAGTTCGACCGCGGTTACCTGTCTCCTTACTTCATCAACAACCAAGAATCAGGCAGTGTTGATCTAGAAAACCCATTCATTCTTCTTGTTGATAAGAAGATCTCAAACATTCG	#N/A	unknown	#N/A	#N/A	unknown	unknown	yes	no	no	no	no
10N.261.55.A5	0	261	63	E	sanger	submit hsp60 with this study	>10N.261.55.A5 ACAGCAACAGTATTGGCTCAGTCGATTATCGCTGAAGGCCTAAAAGCGGTTGCTGCGGGTATGAACCCAATGGATCTTAAGCGCGGCATCGACAAAGCGGTTATCGCGGCTGTTGAAGAGCTGAAGAACCTTTCTGTTCCATGTGCAGATACAAAAGCTATCGCGCAAGTAGGTACTATCTCTGCAAACTCTGACGCAACAGTGGGTAACATCATTGCTGAAGCGATGGAAAAAGTAGGCCGTGATGGCGTTATCACTGTTGAAGAAGGTCAGGCTCTACAAGACGAGCTAGACGTAGTTGAAGGTATGCAGTTCGACCGCGGTTACCTATCTCCTTACTTCATCAACAACCAAGAAGCGGGTTCTGTTGATCTAGAAAGCCCATTCATTCTTCTTATCGACAAGAAAATTTCGAACATTCG	#N/A	unknown	#N/A	#N/A	unknown	unknown	yes	no	no	no	no
10N.261.55.A6	0	261	63	E	sanger	submit hsp60 with this study	>10N.261.55.A6 ACAGCAACAGTATTGGCTCAGTCGATTATCGCTGAAGGCCTAAAAGCAGTTGCTGCGGGTATGAACCCAATGGATCTTAAGCGCGGTATCGACAAAGCAGTTATCGCGGCTGTAGAAGAACTGAAGAACCTTTCTGTTCCATGTGCAGATACGAAAGCTATCGCGCAAGTAGGTACTATCTCTGCAAACTCTGACGCTACAGTGGGTAACATCATTGCTGAAGCGATGGAAAAAGTAGGCCGTGATGGCGTTATCACTGTTGAAGAAGGTCAGGCTCTACAAGACGAGCTAGACGTAGTTGAAGGTATGCAGTTCGACCGCGGTTACCTATCTCCTTACTTCATCAACAACCAAGAAGCGGGTTCTGTTGATCTAGAAAGCCCATTCATTCTTCTTATCGACAAGAAAATTTCGAACATTCG	#N/A	unknown	#N/A	#N/A	unknown	unknown	yes	no	no	no	no
10N.261.55.A7	14	261	63	E	sanger	submit hsp60 with this study	>10N.261.55.A7 ACAGCGACTGTGCTTGCACAATCAATCATTACTGAAGGCCTTAAAGCGGTTGCTGCGGGTATGAACCCAATGGACCTTAAGCGCGGTATTGATAAAGCAGTTATCGCAGCGGTTGAAGAACTAAAGAACCTGTCTGTTGAATGTAAAGACACGAAAGCGATCGCTCAAGTAGGAACCATCTCTGCTAACTCTGATGAGACAGTGGGTAACATCATTGCTGAAGCGATGGAAAAAGTAGGTCGTGACGGTGTTATTACTGTTGAAGAAGGTCAGGCTCTACAAGATGAGCTAGACGTTGTTGAAGGCATGCAGTTTGACCGTGGTTACCTGTCTCCTTACTTCATCAATAACCAAGAAGCGGGTTCAGTTGATCTAGAAAGCCCATTCATCCTTCTTATCGACAAGAAAGTGTCAAACATCCG	MCWZ00000000.1	Vibrio sp. 10N.4	Vibrio sp.	arbitrary clade ID provided in this study compared with SciData paper	Vibrio	Vibrionaceae	yes	yes	yes	yes	yes
10N.261.55.A8	2	261	63	E	sanger	submit hsp60 with this study	>10N.261.55.A8 ACAGCAACAGTATTGGCTCAGTCTATTATCGCTGAAGGCCTAAAAGCGGTTGCTGCTGGCATGAACCCAATGGATCTTAAGCGCGGCATCGACAAAGCGGTTATCGCGGCTGTTGAAGAGCTGAAGAACCTTTCTGTTCCTTGTTCAGACACGAAAGCTATCGCGCAAGTAGGTACTATCTCTGCGAACTCTGATTCGACAGTAGGTAACATCATTGCTGAAGCGATGGAAAAAGTAGGTCGTGATGGCGTAATCACGGTTGAAGAAGGTCAGGCTCTGCAAGACGAGTTAGACGTAGTGGAAGGTATGCAGTTCGACCGCGGTTACCTATCTCCTTACTTCATCAACAACCAAGAAGCCGGTTCTGTTGATCTAGAAAGCCCATTCATTCTTCTTATCGACAAGAAAGTTTCGAACATCCG	MCWY00000000.1	Vibrio lentus	Vibrio lentus	same population call as in SciData paper	Vibrio	Vibrionaceae	yes	yes	yes	yes	yes
10N.261.55.A9	0	261	63	E	sanger	submit hsp60 with this study	>10N.261.55.A9 ACAGCAACAGTATTGGCTCAGTCTATTATCGCTGAAGGCCTAAAAGCGGTTGCTGCTGGCATGAACCCAATGGATCTTAAGCGCGGCATCGACAAAGCGGTTATCGCGGCTGTTGAAGAGCTGAAGAACCTTTCTGTTCCTTGTTCAGACACTAAAGCTATCGCGCAAGTAGGTACTATCTCTGCGAACTCTGATTCGACAGTGGGTAACATCATTGCTGAAGCGATGGAAAAAGTAGGTCGTGATGGCGTAATCACGGTTGAAGAAGGTCAGGCTCTACAAGACGAGCTAGACGTTGTTGAAGGTATGCAGTTCGACCGCGGTTACCTGTCTCCTTACTTCATTAACAACCAAGAAGCAGGTTCTGTTGATCTAGAAAGCCCATTCATCCTTCTTATTGACAAGAAAGTGTCTAACATCCG	#N/A	unknown	#N/A	#N/A	unknown	unknown	yes	no	no	no	no
10N.261.55.B1	0	261	63	E	sanger	submit hsp60 with this study	>10N.261.55.B1 ACAGCAACAGTATTGGCTCAGTCGATTATCGCTGAAGGCCTAAAAGCGGTTGCTGCGGGTATGAACCCAATGGATCTTAAGCGCGGCATCGACAAAGCGGTTATCGCGGCTGTTGAAGAGCTGAAGAACCTTTCTGTTCCATGTGCAGATACAAAAGCTATCGCGCAAGTAGGTACTATCTCTGCAAACTCTGACGCAACAGTGGGTAACATCATTGCTGAAGCGATGGAAAAAGTAGGCCGTGATGGCGTTATCACTGTTGAAGAAGGTCAGGCTCTACAAGACGAGCTAGACGTAGTTGAAGGTATGCAGTTCGACCGCGGTTACCTATCTCCTTACTTCATCAACAACCAAGAAGCGGGTTCTGTTGATCTAGAAAGCCCATTCATTCTTCTTATCGACAAGAAAATTTCGAACATTCG	#N/A	unknown	#N/A	#N/A	unknown	unknown	yes	no	no	no	no
10N.261.55.B10	0	261	63	E	sanger	submit hsp60 with this study	>10N.261.55.B10 ACCGCAACAGTATTGGCTCAGTCTATTATCGCTGAAGGCCTAAAAGCGGTTGCTGCTGGCATGAATCCAATGGATCTTAAGCGCGGCATCGACAAAGCGGTTATCGCGGCTGTTGAAGAGCTGAAGAACCTTTCTGTTCCTTGTTCAGACACGAAAGCTATCGCGCAAGTAGGTACTATCTCTGCGAACTCTGATTCGACAGTAGGTAACATCATTGCTGAAGCGATGGAAAAAGTAGGTCGTGATGGCGTAATCACGGTTGAAGAAGGTCAGGCTCTGCAAGACGAGCTAGACGTAGTTGAAGGTATGCAGTTCGACCGCGGTTACCTATCTCCTTACTTCATCAACAACCAAGAAGCAGGTTCTGTTGATCTAGAAAGCCCATTCATCCTTCTTATCGACAAGAAAGTTTCGAACATCCG	#N/A	unknown	#N/A	#N/A	unknown	unknown	yes	no	no	no	no
10N.261.55.B11	0	261	63	E	sanger	submit hsp60 with this study	>10N.261.55.B11 ACAGCAACAGTATTGGCTCAGTCGATTATCGCTGAAGGCCTAAAAGCGGTTGCTGCGGGTATGAACCCAATGGATCTTAAGCGCGGTATCGACAAAGCGGTTATCGCGGCTGTAGAAGAACTGAAGAACCTTTCTGTTCCATGTGCAGATACAAAAGCTATCGCGCAAGTAGGTACTATCTCTGCAAACTCTGACGCAACAGTGGGTAACATCATTGCTGAAGCGATGGAAAAAGTAGGCCGTGATGGCGTTATCACTGTTGAAGAAGGTCAGGCTCTACAAGACGAGCTAGACGTAGTTGAAGGTATGCAGTTCGACCGCGGTTACCTATCTCCTTACTTCATCAACAACCAAGAAGCGGGTTCTGTTGATCTAGAAAGCCCATTCATTCTTCTTATCGACAAGAAGATTTCGAACATTCG	#N/A	unknown	#N/A	#N/A	unknown	unknown	yes	no	no	no	no
10N.261.55.B12	0	261	63	E	sanger	submit hsp60 with this study	>10N.261.55.B12 ACAGCAACAGTATTGGCTCAGTCTATTATCGCTGAAGGCCTAAAAGCGGTTGCTGCTGGCATGAACCCAATGGATCTTAAGCGCGGCATCGACAAAGCGGTTATCGCGGCTGTTGAAGAGCTGAAGAACCTATCTGTTCCTTGTTCAGACACGAAAGCTATCGCGCAAGTAGGTACTATCTCTGCGAACTCTGATTCGACAGTAGGTAACATCATTGCTGAAGCGATGGAAAAAGTAGGTCGTGATGGCGTTATCACGGTTGAAGAAGGTCAGGCTCTACAAGATGAGCTAGACGTAGTTGAAGGTATGCAGTTCGACCGCGGTTACCTCTCTCCTTACTTCATCAACAACCAAGAAGCCGGTTCTGTTGATCTAGATAGCCCGTTCATTCTTCTTATCGACAAGAAAGTGTCGAACATCCG	#N/A	unknown	#N/A	#N/A	unknown	unknown	yes	no	no	no	no
10N.261.55.B2	0	261	63	E	sanger	submit hsp60 with this study	>10N.261.55.B2 ACAGCAACAGTATTGGCTCAGTCTATTATCGCTGAAGGCCTAAAAGCGGTTGCTGCTGGCATGAACCCAATGGATCTTAAGCGCGGCATCGACAAAGCGGTTATCGCGGCTGTTGAAGAGCTGAAGAACCTATCTGTTCCTTGTTCAGACACGAAAGCTATCGCGCAAGTAGGTACTATCTCTGCGAACTCTGATTCGACAGTAGGTAACATCATTGCTGAAGCGATGGAAAAAGTAGGTCGTGATGGCGTTATCACGGTTGAAGAAGGTCAGGCTCTACAAGATGAGCTAGACGTAGTTGAAGGTATGCAGTTCGACCGCGGTTACCTCTCTCCTTACTTCATCAACAACCAAGAAGCCGGTTCTGTTGATCTAGATAGCCCGTTCATTCTTCTTATCGACAAGAAAGTGTCGAACATCCG	#N/A	unknown	#N/A	#N/A	unknown	unknown	yes	no	no	no	no
10N.261.55.B3	2	261	63	E	sanger	submit hsp60 with this study	>10N.261.55.B3 ACTGCAACAGTATTGGCTCAGTCTATTATCGCGGAAGGCCTAAAAGCGGTTGCTGCTGGCATGAACCCAATGGATCTTAAGCGCGGCATCGACAAAGCGGTTATCGCGGCTGTTGAAGAGCTGAAGAACCTTTCTGTTCCTTGTTCAGATACGAAAGCTATCGCTCAAGTAGGTACTATCTCTGCGAACTCTGATTCGACAGTAGGTAACATCATTGCTGAAGCGATGGAAAAAGTAGGTCGTGATGGCGTAATCACGGTTGAAGAAGGTCAGGCTCTGCAAGACGAGCTAGACGTAGTTGAAGGTATGCAGTTCGACCGCGGTTACCTATCTCCTTACTTCATCAACAACCAAGAAGCCGGTTCTGTTGATCTAGAAAGCCCATTTATTCTTCTAATCGACAAAAAAGTTTCGAACATCCG	MCWX00000000.1	Vibrio lentus	Vibrio lentus	same population call as in SciData paper	Vibrio	Vibrionaceae	yes	yes	yes	yes	yes
10N.261.55.B4	0	261	63	E	sanger	submit hsp60 with this study	>10N.261.55.B4 ACAGCAACAGTATTGGCTCAGTCGATTATCGCTGAAGGCCTAAAAGCAGTTGCTGCGGGTATGAACCCAATGGATCTTAAGCGCGGCATCGACAAAGCGGTTATCGCGGCTGTAGAAGAACTGAAGAACCTTTCTGTTCCATGTGCAGATACAAAAGCTATCGCGCAAGTAGGTACTATCTCTGCAAACTCTGACGCAACAGTGGGTAACATCATTGCTGAAGCGATGGAAAAAGTAGGCCGTGATGGCGTTATCACTGTTGAAGAAGGTCAGGCTCTACAAGACGAGCTAGACGTAGTTGAAGGTATGCAGTTCGACCGCGGTTACCTATCTCCTTACTTCATCAACAACCAAGAAGCGGGTTCTGTTGATCTAGAAAGCCCATTCATTCTTCTTATCGACAAGAAAATTTCGAACATTCG	#N/A	unknown	#N/A	#N/A	unknown	unknown	yes	no	no	no	no
10N.261.55.B5	0	261	63	E	sanger	submit hsp60 with this study	>10N.261.55.B5 ACTGCAACAGTACTGGCTCAATCTATCATCACAGAAGGCCTTAAGGCTGTCGCTGCTGGTATGAACCCAATGGATCTTAAGCGTGGTATCGACAAAGCAGTGATTGCTGCAGTTGAAGAGCTTAAGAACCTATCTCAACCTTGTGCTGATACTAAAGCTATCGCTCAGGTAGGTACTATCTCTGCAAACTCTGATGTGACTGTAGGTAACATCATTGCTGAAGCGATGGAAAAAGTAGGCCGTGATGGTGTTATCACTGTTGAAGAAGGTCAGGCTCTTCAAGACGAGCTAGACGTAGTTGAAGGTATGCAATTCGATCGCGGTTACCTATCTCCTTACTTCATCAACAATCAAGAAGCGGGTAGCGTAGACCTAGAAAGCCCATTCATTCTTCTTATCGATAAGAAAGTATCAAACATTCG	#N/A	unknown	#N/A	#N/A	unknown	unknown	yes	no	no	no	no
10N.261.55.B6	0	261	63	E	sanger	submit hsp60 with this study	>10N.261.55.B6 ACAGCAACAGTATTGGCTCAGTCGATTATCGCTGAAGGCCTAAAAGCGGTTGCTGCGGGTATGAACCCAATGGATCTTAAGCGCGGTATCGACAAAGCGGTTATCGCGGCTGTTGAAGAGCTGAAGAACCTTTCTGTTCCATGTGCAGATACGAAAGCTATCGCGCAAGTAGGTACTATCTCTGCAAACTCTGACGCAACAGTGGGTAACATCATTGCTGAAGCGATGGAAAAAGTAGGCCGTGATGGCGTTATCACTGTTGAAGAAGGTCAGGCTCTACAAGACGAGCTAGACGTAGTTGAAGGTATGCAGTTCGACCGCGGTTACCTATCTCCTTACTTCATCAACAACCAAGAAGCGGGTTCTGTTGATCTAGAAAGCCCATTCATTCTTCTTATCGACAAGAAAATTTCGAACATTCG	#N/A	unknown	#N/A	#N/A	unknown	unknown	yes	no	no	no	no
10N.261.55.B7	0	261	63	E	sanger	submit hsp60 with this study	>10N.261.55.B7 ACAGCAACAGTATTGGCTCAGTCGATTATCGCTGAAGGCCTAAAAGCGGTTGCTGCGGGTATGAACCCAATGGATCTTAAGCGCGGCATCGACAAAGCGGTTATCGCGGCTGTAGAAGAACTGAAGAACCTTTCTGTTCCATGTGCAGATACAAAAGCTATCGCGCAAGTAGGTACTATCTCTGCAAACTCTGACGCTACAGTGGGTAACATCATTGCTGAAGCGATGGAAAAAGTAGGCCGTGATGGCGTTATCACTGTTGAAGAAGGTCAGGCTCTACAAGACGAGCTAGACGTAGTTGAAGGTATGCAGTTCGACCGCGGTTACCTATCTCCTTACTTCATCAACAACCAAGAAGCGGGTTCTGTTGATCTAGAAAGCCCATTCATTCTTCTTATCGACAAGAAAATTTCGAACATTCG	#N/A	unknown	#N/A	#N/A	unknown	unknown	yes	no	no	no	no
10N.261.55.B8	0	261	63	E	genome	submit hsp60 with this study	>10N.261.55.B8 ACAGCAACAGTTCTTGCTCAAGCAATCATCACTGAAGGCTTAAAAGCCGTTGCTGCTGGCATGAATCCAATGGATCTTAAGCGCGGTATCGACAAAGCAGTTATCGCTGCAGTTGAAGAGCTAAAAGGCCTTTCTGTTCCATGTGCAGATACAAAAGCTATCGCGCAAGTAGGTACTATCTCTGCAAACTCTGACGCTACAGTGGGTAACATCATTGCTGAAGCGATGGAAAAAGTAGGCCGTGATGGCGTTATCACTGTTGAAGAAGGTCAGGCTCTACAAGACGAGCTAGACGTAGTTGAAGGTATGCAGTTCGACCGCGGTTACCTATCTCCTTACTTCATCAACAACCAAGAAGCGGGTTCTGTTGATCTAGAAAGCCCATTCATTCTTCTTATCGACAAGAAAATTTCGAACATTCG	#N/A	unknown	#N/A	#N/A	unknown	unknown	yes	no	no	no	no
10N.261.55.B9	1	261	63	E	sanger	submit hsp60 with this study	>10N.261.55.B9 ACAGCAACAGTATTGGCTCAGTCGATTATCGCTGAAGGCCTAAAAGCGGTTGCTGCGGGTATGAACCCAATGGATCTTAAGCGCGGCATCGACAAAGCGGTTATCGCGGCTGTTGAAGAGCTGAAGAACCTTTCTGTTCCATGTGCAGATACGAAAGCTATCGCGCAAGTCGGTACTATCTCTGCAAACTCTGACGCAACAGTGGGTAACATCATTGCTGAAGCGATGGAAAAAGTAGGCCGTGATGGCGTTATCACTGTTGAAGAAGGTCAGGCTCTACAAGACGAGCTAGACGTAGTTGAAGGTATGCAGTTCGACCGCGGTTACCTATCTCCTTACTTCATCAACAACCAAGAAGCGGGTTCTGTTGATCTAGAAAGCCCATTCATTCTTCTTATCGACAAGAAAATTTCGAACATTCG	MCWW00000000.1	Vibrio cyclitrophicus	Vibrio cyclitrophicus	same population call as in SciData paper	Vibrio	Vibrionaceae	yes	yes	yes	yes	yes
10N.261.55.C1	0	261	63	E	sanger	submit hsp60 with this study	>10N.261.55.C1 ACTGCAACAGTACTGGCTCAATCTATCATCACTGAAGGCCTTAAGGCTGTCGCTGCTGGTATGAACCCAATGGATCTTAAGCGTGGTATCGACAAAGCAGTGATTGCTGCAGTTGAAGAGCTTAAGAACCTATCTCAACCTTGTGCTGATACTAAAGCTATCGCTCAGGTAGGTACTATCTCTGCAAACTCTGATGTGACTGTAGGTAACATCATTGCTGAAGCGATGGAAAAAGTAGGCCGTGATGGTGTTATCACTGTTGAAGAAGGTCAGGCTCTTCAAGACGAGCTAGACGTAGTTGAAGGTATGCAGTTCGATCGCGGTTACCTATCTCCTTACTTCATCAACAACCAAGAAGCGGGTAGCGTAGACCTAGAAAGCCCATTCATTCTTCTTATCGATAAGAAAGTATCAAACATTCG	#N/A	unknown	#N/A	#N/A	unknown	unknown	yes	no	no	no	no
10N.261.55.C10	0	261	63	E	sanger	submit hsp60 with this study	>10N.261.55.C10 ACTGCAACAGTATTGGCTCAGTCTATTATCGCTGAAGGCCTAAAAGCGGTTGCTGCTGGTATGAACCCAATGGATCTTAAGCGCGGCATCGACAAAGCGGTTATCGCAGCTGTTGAAGAGCTGAAAACCCTGTCTGTTCCTTGTTCAGATACTAAAGCGATTGCTCAAGTAGGTACTATCTCAGCGAACTCTGATTCGACAGTAGGTAACATCATTGCTGAAGCGATGGAAAAAGTAGGTCGTGACGGCGTTATTACGGTTGAAGAAGGTCAGGCTCTACAAGACGAGCTAGACGTCGTTGAAGGTATGCAGTTCGACCGTGGTTACCTATCTCCTTACTTCATCAACAACCAAGAAGCTGGCAGTGTTGATTTAGAGAGCCCGTTCATTCTTCTTATCGATTAGAAAGTATCGAACATTCG	#N/A	unknown	#N/A	#N/A	unknown	unknown	yes	no	no	no	no
10N.261.55.C11	0	261	63	E	sanger	submit hsp60 with this study	>10N.261.55.C11 ACTGCAACGGTTCTTGCTCAAGCTATCATTACTGAAGGCTTAAAAGCGGTTGCTGCTGGCATGAACCCAATGGATCTTAAGCGTGGTATCGATAAAGCAGTTATTGCTGCGGTTGAAGAACTAAAAGCGCTTTCTGTTCCATGTGCAGATACTAAAGCGATTGCACAAGTAGGTACTATCTCTGCAAACTCTGATTCAACAGTAGGTAACTTAATTGCAGAAGCAATGGATAAAGTAGGCCGTGATGGTGTTATCACAGTTGAAGAAGGCCAAGCGCTGCAAGACGAATTAGACGTTGTTGAAGGTATGCAGTTTGACCGTGGTTACCTATCTCCATATTTCGTAAACAACCAAGAAGCGGGTTCTGTTGATCTAGAAAGCCCATTCATCTTATTGGTTGATAAAAAAGTATCAAACATTCG	#N/A	unknown	#N/A	#N/A	unknown	unknown	yes	no	no	no	no
10N.261.55.C12	0	261	63	E	sanger	submit hsp60 with this study	>10N.261.55.C12 ACAGCAACGGTACTAGCACAATCTATCGTTAACGAAGGTCTAAAAGCAGTCGCAGCGGGCATGAACCCAATGGATCTTAAGCGTGGTATCGACAAAGCTGTTGCCGCGGCAGTTGAGCAACTAAAAGAGCTTTCTGTTGAATGTAACGACACAAAAGCGATCGCGCAGGTTGGTACTATCTCTGCAAACTCAGACGCAAGCGTAGGTAATATCATTGCAGAAGCAATGGAGCGTGTGGGTCGTGATGGCGTTATCACGGTTGAAGAAGGTCAGGCGCTACAAGACGAGTTAGACGTAGTAGAAGGTATGCAGTTCGACCGCGGTTACCTGTCTCCTTACTTCATCAACAACCAAGAATCAGGCAGTGTTGATCTAGAAAACCCATTCATTCTTCTAGTAGACAAGAAGATCTCAAACATTCG	#N/A	unknown	#N/A	#N/A	unknown	unknown	yes	no	no	no	no
10N.261.55.C2	0	261	63	E	sanger	submit hsp60 with this study	>10N.261.55.C2 ACTGCAACAGTACTGGCTCAATCTATCATCACTGAAGGTCTTAAGGCTGTCGCTGCTGGTATGAACCCAATGGATCTTAAGCGTGGTATCGACAAGGCAGTGATTGCTGCAGTTGAAGAGCTTAAGAACCTATCTCAACCTTGTGCTGATACTAAAGCTATCGCTCAGGTAGGTACTATCTCTGCAAACTCTGATGTGACTGTAGGTAACATCATTGCTGAAGCGATGGAAAAAGTAGGCCGTGATGGTGTTATCACTGTTGAAGAAGGTCAGGCTCTTCAAGACGAGCTAGACGTAGTTGAAGGTATGCAGTTCGATCGCGGTTACCTATCTCCTTACTTCATCAACAACCAAGAAGCGGGTAGTGTAGACCTAGAAAGCCCATTCATTCTTCTCATCGATAAGAAAGTATCAAACATTCG	#N/A	unknown	#N/A	#N/A	unknown	unknown	yes	no	no	no	no
10N.261.55.C4	0	261	63	E	sanger	submit hsp60 with this study	>10N.261.55.C4 ACAGCAACAGTATTGGCTCAGTCGATTATCGCTGAAGGCCTAAAAGCGGTTGCTGCGGGTATGAACCCAATGGATCTTAAGCGCGGCATCGACAAAGCAGTTATCGCGGCTGTAGAAGAACTGAAGAACCTTTCTGTTCCATGTGCAGATACGAAAGCTATCGCGCAAGTAGGTACTATCTCTGCAAACTCTGACGCAACAGTGGGTAACATCATTGCTGAAGCGATGGAAAAAGTAGGCCGTGATGGCGTTATCACTGTTGAAGAAGGTCAGGCTCTACAAGACGAGCTAGACGTAGTTGAAGGTATGCAGTTCGACCGCGGTTACCTATCTCCTTACTTCATCAACAACCAAGAAGCGGGTTCTGTTGATCTAGAAAGCCCATTCATTCTTCTTATCGACAAGAAAATTTCGAACATTCG	#N/A	unknown	#N/A	#N/A	unknown	unknown	yes	no	no	no	no
10N.261.55.C5	0	261	63	E	sanger	submit hsp60 with this study	>10N.261.55.C5 ACAGCAACAGTTCTTGCTCAAGCAATCATCACTGAAGGCTTAAAAGCCGTTGCTGCTGGCATGAATCCAATGGATCTTAAGCGCGGTATCGACAAAGCAGTTATCGCTGCAGTTGAAGAGCTAAAAGGCCTTTCTGTTCCATGTGCAGATACAAAAGCTATCGCGCAAGTAGGTACTATCTCTGCGAACTCTGATTCGACAGTAGGTAACATCATTGCTGAAGCGATGGAAAAAGTAGGTCGTGATGGCGTAATCACGGTTGAAGAAGGTCAGGCTCTACAAGACGAGCTAGACGTAGTTGAAGGTATGCAGTTCGACCGTGGTTACCTATCTCCTTACTTCATCAACAACCAAGAAGCGGGTTCTGTTGATCTAGAAAGCCCATTCATTCTTCTTATCGACAAGAAAGTTTCGAACATCCG	#N/A	unknown	#N/A	#N/A	unknown	unknown	yes	no	no	no	no
10N.261.55.C6	0	261	63	E	sanger	submit hsp60 with this study	>10N.261.55.C6 ACTGCAACAGTTCTTGCTCAAGCTATCATTACTGAAGGCTTAAAAGCGGTTGCTGCTGGCATGAACCCAATGGATCTTAAGCGTGGTATCGATAAAGCAGTCATTGCTGCAGTTGAAGAACTAAAAGCGCTTTCTGTTCCATGTGCAGATACTAAAGCTATCGCACAAGTAGGTACTATCTCTGCTAACTCTGATTCAACAGTGGGTAACTTAATTGCAGAAGCAATGGATAAAGTAGGCCGTGATGGTGTTATCACAGTTGAAGAAGGCCAAGCGCTGCAAGACGAGCTAGACGTTGTTGAAGGTATGCAGTTTGACCGTGGTTACCTATCTCCATATTTCGTAAACAACCAAGAAGCGGGTTCTGTTGATCTAGAAAGCCCATTCATCTTGTTGGTTGATAAAAAAGTATCAAACATCCG	#N/A	unknown	#N/A	#N/A	unknown	unknown	yes	no	no	no	no
10N.261.55.C7	0	261	63	E	sanger	submit hsp60 with this study	>10N.261.55.C7 ACAGCAACAGTATTGGCTCAGTCTATTATCGCTGAAGGCCTAAAAGCGGTTGCTGCTGGCATGAACCCAATGGATCTTAAGCGCGGCATCGACAAAGCGGTTATCGCGGCTGTTGAAGAGCTGAAGAACCTTTCTGTTCCTTGTTCAGACACGAAAGCTATCGCTCAAGTAGGTACTATCTCTGCGAACTCTGATTCGACAGTAGGTAACATCATTGCTGAGGCGATGGAAAAAGTAGGTCGTGATGGCGTAATCACGGTTGAAGAAGGTCAGGCTCTACAAGACGAGCTAGACGTAGTTGAAGGCATGCAGTTCGACCGCGGTTACCTGTCTCCTTACTTCATCAACAACCAAGAAGCAGGTTCTGTTGATCTAGAAAGCCCATTCATTCTTCTTATCGACAAGAAAGTTTCGAACATCCG	#N/A	unknown	#N/A	#N/A	unknown	unknown	yes	no	no	no	no
10N.261.55.C8	3	261	63	E	sanger	submit hsp60 with this study	>10N.261.55.C8 ACTGCTACAGTATTGGCTCAGTCTATTATCGCTGAAGGCCTAAAAGCGGTTGCTGCTGGCATGAACCCAATGGATCTGAAGCGCGGCATCGACAAAGCGGTTATCGCGGCTGTTGAAGAGCTGAAGAACCTTTCCGTTCCTTGTTCAGACACGAAAGCTATCGCGCAAGTAGGTACTATCTCTGCGAACTCTGATTCGACAGTAGGTAACATCATTGCTGAGGCGATGGAAAAAGTAGGTCGTGATGGCGTTATCACGGTTGAAGAAGGTCAGGCTCTACAAGATGAGTTAGACGTAGTTGAAGGTATGCAGTTCGACCGTGGTTACCTATCTCCTTACTTCATCAACAACCAAGAAGCAGGTTCTGTTGATCTAGATAGCCCGTTTATTCTTCTTATCGACAAGAAAGTGTCGAACATCCG	MCWV00000000.1	Vibrio lentus	Vibrio lentus	same population call as in SciData paper	Vibrio	Vibrionaceae	yes	yes	yes	yes	yes
10N.261.55.C9	0	261	63	E	genome	submit hsp60 with this study	>10N.261.55.C9 ACAGCAACAGTTCTTGCTCAAGCAATCATCACTGAAGGCTTAAAAGCCGTTGCTGCTGGCATGAATCCAATGGATCTTAAGCGCGGTATCGACAAAGCAGTTATCGCTGCAGTTGAAGAGCTAAAAGGCCTTTCTGTTCCATGTGCAGATACAAAAGCTATCGCGCAAGTAGGTACTATCTCTGCAAACTCTGACGCTACAGTGGGTAACATCATTGCTGAAGCGATGGAAAAAGTAGGCCGTGATGGCGTTATCACTGTTGAAGAAGGTCAGGCTCTACAAGACGAGCTAGACGTAGTTGAAGGTATGCAGTTCGACCGCGGTTACCTATCTCCTTACTTCATCAACAACCAAGAAGCGGGTTCTGTTGATCTAGAAAGCCCATTCATTCTTCTTATCGACAAGAAAATTTCGAACATTCG	#N/A	unknown	#N/A	#N/A	unknown	unknown	yes	no	no	no	no
10N.261.55.E1	0	261	63	E	sanger	submit hsp60 with this study	>10N.261.55.E1 ACTGCAACAGTACTGGCTCAATCTATCATCACTGAAGGCCTTAAGGCTGTCGCTGCTGGTATGAACCCAATGGATCTTAAGCGTGGTATCGACAAAGCAGTGATTGCTGCAGTTGAAGAGCTTAAGAACCTATCTCAACCTTGTGCTGATACTAAAGCTATCGCTCAGGTAGGTACTATCTCTGCAAACTCTGATGTGACTGTAGGTAACATCATTGCTGAAGCGATGGAAAAAGTAGGCCGTGATGGTGTTATCACTGTTGAAGAAGGTCAGGCTCTTCAAGACGAGCTAGACGTAGTTGAAGGTATGCAGTTCGATCGCGGTTACCTATCTCCTTACTTCATCAACAACCAAGAAGCGGGTAGCGTAGACCTAGAAAGCCCATTCATTCTTCTTATCGATAAGAAAGTATCAAACATTCG	#N/A	unknown	#N/A	#N/A	unknown	unknown	yes	no	no	no	no
10N.261.55.E10	0	261	63	E	sanger	submit hsp60 with this study	>10N.261.55.E10 ACAGCAACAGTATTGGCTCAGTCGATTATCGCTGAAGGCCTAAAAGCAGTTGCTGCGGGTATGAACCCAATGGATCTTAAGCGCGGTATCGACAAAGCAGTTATCGCGGCTGTAGAAGAACTGAAGAACCTTTCTGTTCCATGTGCAGATACGAAAGCTATCGCGCAAGTAGGTACTATCTCTGCAAACTCTGACGCTACAGTGGGTAACATCATTGCTGAAGCGATGGAAAAAGTAGGCCGTGATGGCGTTATCACTGTTGAAGAAGGTCAGGCTCTACAAGACGAGCTAGACGTAGTTGAAGGTATGCAGTTCGACCGCGGTTACCTATCTCCTTACTTCATCAACAACCAAGAAGCGGGTTCTGTTGATCTAGAAAGCCCATTCATTCTTCTTATCGACAAGAAAATTTCGAACATTCG	#N/A	unknown	#N/A	#N/A	unknown	unknown	yes	no	no	no	no
10N.261.55.E11	1	261	63	E	sanger	submit hsp60 with this study	>10N.261.55.E11 ACAGCAACAGTATTGGCTCAGTCTATTATCGCTGAAGGCCTAAAAGCGGTTGCTGCTGGCATGAACCCAATGGATCTTAAGCGCGGTATCGACAAAGCGGTTATCGCGGCTGTTGAAGAGCTGAAGAACCTTTCTGTTCCTTGTTCAGACACGAAAGCTATCGCTCAAGTAGGTACTATCTCTGCGAACTCTGATTCGACAGTAGGTAACATCATTGCTGAAGCGATGGAAAAAGTAGGTCGTGATGGCGTTATCACAGTTGAAGAAGGTCAGGCTCTGCAAGACGAGCTAGACGTTGTTGAAGGTATGCAGTTCGACCGCGGTTACCTGTCTCCTTACTTCATCAACAACCAAGAAGCAGGTTCTGTTGATCTAGAAAGCCCATTCATTCTTCTTATCGACAAGAAAGTGTCTAACATCCG	MCWU00000000.1	Vibrio splendidus	Vibrio splendidus	same population call as in SciData paper	Vibrio	Vibrionaceae	yes	yes	yes	yes	yes
10N.261.55.E12	0	261	63	E	genome	submit hsp60 with this study	>10N.261.55.E12 ACAGCAACAGTTCTTGCTCAAGCAATCATCACTGAAGGCTTAAAAGCCGTTGCTGCTGGCATGAATCCAATGGATCTTAAGCGCGGTATCGACAAAGCAGTTATCGCTGCAGTTGAAGAGCTAAAAGGCCTTTCTGTTCCATGTGCAGATACAAAAGCTATCGCGCAAGTAGGTACTATCTCTGCAAACTCTGACGCTACAGTGGGTAACATCATTGCTGAAGCGATGGAAAAAGTAGGCCGTGATGGCGTTATCACTGTTGAAGAAGGTCAGGCTCTACAAGACGAGCTAGACGTAGTTGAAGGTATGCAGTTCGACCGCGGTTACCTATCTCCTTACTTCATCAACAACCAAGAAGCGGGTTCTGTTGATCTAGAAAGCCCATTCATTCTTCTTATCGACAAGAAAATTTCGAACATTCG	#N/A	unknown	#N/A	#N/A	unknown	unknown	yes	no	no	no	no
10N.261.55.E2	0	261	63	E	sanger	submit hsp60 with this study	>10N.261.55.E2 ACAGCAACAGTATTGGCTCAGTCTATTATCGCTGAAGGCCTAAAAGCCGTTGCTGCTGGCATGAACCCAATGGATCTTAAGCGCGGCATCGACAAAGCGGTTATCGCGGCTGTTGAAGAGCTGAAGAACCTTTCTGTTCCTTGTTCAGACACGAAAGCTATCGCTCAAGTAGGTACTATCTCTGCGAACTCTGATTCGACAGTAGGTAACATCATTGCTGAAGCGATGGAAAAAGTAGGTCGTGATGGCGTTATCACAGTTGAAGAAGGTCAGGCTCTGCAAGACGAGCTAGACGTAGTTGAAGGTATGCAGTTCGACCGCGGTTACCTATCTCCTTACTTCATCAACAACCAAGAAGCCGGTTCTGTTGATCTAGATAGCCCGTTCATTCTTCTTATCGACAAGAAAGTGTCGAACATCCG	#N/A	unknown	#N/A	#N/A	unknown	unknown	yes	no	no	no	no
10N.261.55.E3	0	261	63	E	sanger	submit hsp60 with this study	>10N.261.55.E3 ACAGCAACAGTATTGGCTCAGTCGATTATCGCTGAAGGCCTAAAAGCAGTTGCTGCGGGTATGAACCCAATGGATCTTAAGCGCGGTATCGACAAAGCAGTTATCGCGGCTGTAGAAGAACTGAAGAACCTTTCTGTTCCATGTGCAGATACGAAAGCTATCGCGCAAGTCGGTACTATCTCTGCAAACTCTGACGCTACAGTGGGTAACATCATTGCTGAAGCGATGGAAAAAGTAGGCCGTGATGGCGTTATCACTGTTGAAGAAGGTCAGGCTCTACAAGACGAGCTAGACGTAGTTGAAGGTATGCAGTTCGACCGCGGTTACCTGTCTCCTTACTTCATCAACAACCAAGAAGCGGGTTCTGTTGATCTAGAAAGCCCATTCATTCTTCTTATCGACAAGAAAATTTCGAACATTCG	#N/A	unknown	#N/A	#N/A	unknown	unknown	yes	no	no	no	no
10N.261.55.E4	0	261	63	E	sanger	submit hsp60 with this study	>10N.261.55.E4 ACAGCAACAGTATTGGCTCAGTCTATTATCGCTGAAGGCCTAAAAGCGGTTGCTGCTGGCATGAACCCAATGGATCTTAAGCGCGGCATCGACAAAGCGGTTATCGCGGCTGTTGAAGAGCTGAAGAACCTTTCTGTTCCTTGTTCAGACACGAAAGCTATCGCTCAAGTAGGTACTATCTCTGCGAACTCTGATTCGACAGTAGGTAACATCATTGCTGAAGCGATGGAAAAAGTAGGTCGTGATGGCGTTATCACGGTTGAAGAAGGTCAGGCTCTACAAGACGAGCTAGACGTAGTTGAAGGTATGCAGTTCGACCGCGGTTACCTATCTCCTTACTTCATCAACAACCAAGAAGCAGGTTCTGTTGATCTAGATAGCCCGTTCATTCTTCTTATTGACAAGAAAGTGTCGAACATCCG	#N/A	unknown	#N/A	#N/A	unknown	unknown	yes	no	no	no	no
10N.261.55.E5	1	261	63	E	sanger	submit hsp60 with this study	>10N.261.55.E5 ACAGCAACTGTATTGGCTCAGTCTATTATCGCTGAAGGCCTAAAAGCGGTTGCTGCTGGCATGAACCCAATGGATCTTAAGCGCGGTATCGACAAAGCGGTTATCGCGGCTGTTGAAGAGCTGAAGAATCTATCTGTTCCTTGTTCAGACACGAAAGCTATCGCACAAGTAGGTACTATCTCTGCGAACTCTGATTCGACAGTAGGTAACATAATTGCTGAAGCGATGGAAAAAGTAGGTCGTGATGGCGTAATCACGGTTGAAGAAGGTCAGGCTCTACAAGACGAGCTAGACGTAGTTGAAGGTATGCAGTTCGACCGCGGTTACCTGTCTCCTTACTTTATCAACAACCAAGAAGCAGGTTCTGTTGATCTAGAAAGCCCATTTATTCTTCTTATCGACAAGAAAGTTTCGAACATCCG	MCWT00000000.1	Vibrio lentus	Vibrio lentus	same population call as in SciData paper	Vibrio	Vibrionaceae	yes	yes	yes	yes	yes
10N.261.55.E6	1	261	63	E	sanger	submit hsp60 with this study	>10N.261.55.E6 ACAGCAACAGTATTGGCTCAGTCGATTATCGCTGAAGGCCTAAAAGCGGTTGCTGCGGGTATGAACCCAATGGATCTTAAGCGCGGTATCGACAAAGCGGTTATCGCGGCTGTTGAAGAGCTGAAGAACCTTTCTGTTCCATGTGCCGATACGAAAGCTATCGCGCAAGTAGGTACTATCTCTGCAAACTCTGACGCTACAGTGGGTAACATCATTGCTGAAGCGATGGAAAAAGTAGGCCGTGATGGCGTTATCACTGTTGAAGAAGGTCAGGCTCTACAAGACGAGCTAGACGTAGTTGAAGGTATGCAGTTCGACCGCGGTTACCTATCTCCTTACTTCATCAACAACCAAGAAGCGGGTTCTGTTGATCTAGAAAGCCCATTCATTCTTCTTATCGACAAGAAGATTTCGAACATTCG	MCWS00000000.1	Vibrio cyclitrophicus	#N/A	#N/A	Vibrio	Vibrionaceae	yes	yes	no	no	yes
10N.261.55.E7	0	261	63	E	sanger	submit hsp60 with this study	>10N.261.55.E7 ACAGCAACAGTATTGGCTCAGTCTATTATCGCTGAAGGCCTAAAAGCGGTTGCTGCTGGCATGAACCCAATGGATCTTAAGCGCGGCATCGACAAAGCGGTTATCGCGGCTGTTGAAGAGCTGAAGAACCTTTCTGTTCCTTGTTCAGACACGAAAGCTATCGCGCAAGTAGGAACTATCTCTGCGAACTCTGATTCGACAGTGGGTAACATCATTGCTGAAGCGATGGAAAAAGTAGGTCGTGATGGCGTAATCACGGTTGAAGAAGGTCAGGCTCTGCAAGACGAGCTAGACGTAGTTGAAGGTATGCAGTTCGACCGCGGTTACCTATCTCCTTACTTCATCAACAACCAAGAAGCTGGTTCTGTTGATCTAGATAGCCCGTTCATTCTTCTTATCGACAAGAAAGTGTCTAACATCCG	#N/A	unknown	#N/A	#N/A	unknown	unknown	yes	no	no	no	no
10N.261.55.E8	42	261	63	E	sanger	submit hsp60 with this study	>10N.261.55.E8 ACAGCTACAGTATTGGCTCAGTCTATTATCGCTGAAGGCCTAAAAGCGGTTGCTGCTGGCATGAACCCAATGGATCTTAAGCGCGGCATCGACAAAGCGGTTATCGCGGCTGTTGAAGAGCTGAAGAACCTTTCTGTTCCTTGTTCAGACACGAAAGCTATCGCTCAAGTAGGTACTATCTCTGCGAACTCTGATTCTACAGTGGGTAACATCATTGCTGAAGCGATGGAAAAAGTAGGTCGTGATGGCGTAATCACGGTTGAAGAAGGTCAGGCTCTGCAAGATGAGCTAGACGTAGTTGAAGGTATGCAGTTCGACCGCGGTTACCTGTCTCCTTACTTCATCAACAACCAAGAAGCAGGTTCTGTTGATCTAGAAAGCCCATTCATTCTTCTTATCGACAAGAAAGTTTCGAACATCCG	MCWR00000000.1	Vibrio lentus	#N/A	#N/A	Vibrio	Vibrionaceae	yes	yes	yes	yes	yes
10N.261.55.E9	0	261	63	E	sanger	submit hsp60 with this study	>10N.261.55.E9 ACCGCAACAGTATTGGCTCAGTCTATTATCGCGGAAGGCCTAAAAGCGGTTGCTGCTGGCATGAACCCAATGGATCTTAAGCGCGGCATCGACAAAGCGGTTATCGCGGCTGTTGAAGAGCTGAAGAACCTTTCTGTTCCTTGTTCAGACACGAAAGCTATCGCGCAAGTAGGTACTATCTCTGCGAACTCTGATTCGACAGTAGGTAACATCATTGCTGAAGCGATGGAAAAAGTAGGTCGTGATGGCGTAATCACGGTTGAAGAAGGTCAGGCTCTGCAAGACGAGCTAGACGTAGTTGAAGGTATGCAGTTCGACCGCGGTTACCTATCTCCTTACTTCATCAACAACCAAGAAGCAGGTTCTGTTGATCTAGAAAGCCCATTCATCCTTCTTATCGACAAGAAAGTTTCGAACATCCG	#N/A	unknown	#N/A	#N/A	unknown	unknown	yes	no	no	no	no
10N.261.55.F1	0	261	63	E	sanger	submit hsp60 with this study	>10N.261.55.F1 ACAGCAACAGTATTGGCTCAGTCGATTATCGCTGAAGGCCTAAAAGCAGTTGCTGCGGGTATGAACCCAATGGATCTTAAGCGCGGCATCGACAAAGCGGTTATCGCGGCTGTAGAAGAACTGAAGAACCTTTCTGTTCCATGTGCAGATACAAAAGCTATCGCGCAAGTAGGTACTATCTCTGCAAACTCTGACGCAACAGTGGGTAACATCATTGCTGAAGCGATGGAAAAAGTAGGCCGTGATGGCGTTATCACTGTTGAAGAAGGTCAGGCTCTACAAGACGAGCTAGACGTAGTTGAAGGTATGCAGTTCGACCGCGGTTACCTATCTCCTTACTTCATCAACAACCAAGAAGCGGGTTCTGTTGATCTAGAAAGCCCATTCATTCTTCTTATCGACAAGAAAATTTCGAACATTCG	#N/A	unknown	#N/A	#N/A	unknown	unknown	yes	no	no	no	no
10N.261.55.F11	0	261	63	E	sanger	submit hsp60 with this study	>10N.261.55.F11 ACAGCAACAGTATTGGCTCAGTCGATTATCGCTGAAGGCCTAAAAGCAGTTGCTGCGGGTATGAACCCAATGGATCTTAAGCGCGGTATCGACAAAGCAGTTATCGCGGCTGTAGAAGAACTGAAGAACCTTTCTGTTCCATGTGCAGATACGAAAGCTATCGCGCAAGTAGGTACTATCTCTGCAAACTCTGACGCTACAGTGGGTAACATCATTGCTGAAGCGATGGAAAAAGTAGGCCGTGATGGCGTTATCACTGTTGAAGAAGGTCAGGCTCTACAAGACGAGCTAGACGTAGTTGAAGGTATGCAGTTCGACCGCGGTTACCTGTCTCCTTACTTCATCAACAACCAAGAAGCGGGTTCTGTTGATCTAGAAAGCCCATTCATTCTTCTTATCGACAAGAAAATTTCGAACATTCG	#N/A	unknown	#N/A	#N/A	unknown	unknown	yes	no	no	no	no
10N.261.55.F2	0	261	63	E	sanger	submit hsp60 with this study	>10N.261.55.F2 ACAGCAACAGTATTGGCTCAGTCTATTATCGCTGAAGGCCTAAAAGCGGTTGCTGCTGGCATGAACCCAATGGATCTTAAGCGCGGCATCGACAAAGCGGTTATCGCGGCTGTTGAAGAGCTGAAGAACCTTTCTGTTCCTTGTTCAGACACGAAAGCTATCGCTCAAGTAGGTACTATCTCTGCGAACTCTGATTCGACAGTGGGTAACATCATTGCTGAAGCGATGGAAAAAGTAGGTCGTGATGGTGTAATCACGGTTGAAGAAGGTCAGGCTCTGCAAGACGAGCTAGACGTAGTTGAAGGTATGCAGTTCGACCGCGGTTACCTATCTCCTTACTTCATCAACAACCAAGAAGCCGGTTCTGTTGATCTAGATAGCCCGTTCATTCTTCTTATCGACAAGAAAGTGTCGAACATCCG	#N/A	unknown	#N/A	#N/A	unknown	unknown	yes	no	no	no	no
10N.261.55.F3	0	261	63	E	sanger	submit hsp60 with this study	>10N.261.55.F3 ACAGCAACAGTATTGGCTCAGTCGATTATCGCTGAAGGCCTAAAAGCGGTTGCTGCGGGTATGAACCCAATGGATCTTAAGCGCGGTATCGACAAAGCGGTTATCGCGGCTGTTGAAGAGCTGAAGAACCTTTCTGTTCCATGTGCAGATACGAAAGCTATCGCGCAAGTCGGTACTATCTCTGCAAACTCTGACGCTACAGTGGGTAACATCATTGCTGAAGCGATGGAAAAAGTAGGCCGTGATGGCGTTATCACTGTTGAAGAAGGTCAGGCTCTACAAGACGAGCTAGACGTAGTTGAAGGTATGCAGTTCGACCGCGGTTACCTATCTCCTTACTTCATCAACAACCAAGAAGCGGGTTCTGTTGATCTAGAAAGCCCATTTATTCTTCTTATCGACAAGAAGATTTCGAACATTCG	#N/A	unknown	#N/A	#N/A	unknown	unknown	yes	no	no	no	no
10N.261.55.F4	0	261	63	E	sanger	submit hsp60 with this study	>10N.261.55.F4 ACAGCAACAGTTCTTGCTCAAGCAATCATCACTGAAGGCTTAAAAGCCGTTGCTGCTGGCATGAATCCAATGGATCTTAAGCGCGGTATCGACAAAGCAGTTATCGCTGCAGTTGAAGAGCTAAAAGGCCTTTCTGTTCCATGTGCAGATACAAAAGCTATCGCGCAAGTAGGTACTATCTCTGCGAACTCTGATTCGACAGTAGGTAACATCATTGCTGAAGCGATGGAAAAAGTAGGTCGTGATGGCGTAATCACGGTTGAAGAAGGTCAGGCTCTACAAGACGAGCTAGACGTAGTTGAAGGTATGCAGTTCGACCGTGGTTACCTATCTCCTTACTTCATCAACAACCAAGAAGCGGGTTCTGTTGATCTAGAAAGCCCATTCATTCTTCTTATCGACAAGAAAGTTTCGAACATCCG	#N/A	unknown	#N/A	#N/A	unknown	unknown	yes	no	no	no	no
10N.261.55.F5	2	261	63	E	sanger	submit hsp60 with this study	>10N.261.55.F5 ACTGCAACAGTACTGGCTCAATCTATCATCACTGAAGGCCTTAAGGCTGTCGCTGCTGGTATGAACCCAATGGATCTTAAGCGTGGTATCGACAAAGCAGTGATTGCTGCAGTTGAAGAGCTTAAGAACCTATCTCAACCTTGTGCTGATACTAAAGCTATCGCTCAGGTAGGTACTATCTCTGCAAACTCTGATGTGACTGTAGGTAACATCATTGCTGAAGCGATGGAAAAAGTAGGCCGTGATGGTGTTATCACTGTTGAAGAAGGTCAGGCTCTTCAAGACGAGCTAGACGTAGTTGAAGGTATGCAGTTCGATCGCGGTTACCTATCTCCTTACTTCATCAACAACCAAGAAGCGGGTAGCGTAGACCTAGAAAGCCCATTCATTCTTCTTATCGATAAGAAAGTATCAAACATTCG	MCWQ00000000.1	Vibrio breoganii	Vibrio breoganii	same population call as in SciData paper	Vibrio	Vibrionaceae	yes	yes	yes	yes	yes
10N.261.55.F6	0	261	63	E	sanger	submit hsp60 with this study	>10N.261.55.F6 ACAGCAACAGTTCTTGCTCAAGCAATCATCACTGAAGGCTTAAAAGCCGTTGCTGCTGGCATGAATCCAATGGATCTTAAGCGCGGTATCGACAAAGCAGTTATCGCGGCTGTAGAAGAGCTGAAGAACCTTTCTGTTCCATGCGCAGATACAAAAGCTATCGCGCAAGTAGGTACTATCTCTGCGAACTCTGATTCGACAGTAGGTAACATCATTGCTGAAGCGATGGAAAAAGTAGGTCGTGATGGCGTAATCACGGTTGAAGAAGGTCAGGCTCTACAAGACGAGCTAGACGTAGTTGAAGGTATGCAGTTCGACCGTGGTTACCTATCTCCTTACTTCATCAACAACCAAGAAGCGGGTTCTGTTGATCTAGAAAGCCCATTCATTCTTCTTATCGACAAGAAAGTTTCGAACATCCG	#N/A	unknown	#N/A	#N/A	unknown	unknown	yes	no	no	no	no
10N.261.55.F7	0	261	63	E	sanger	submit hsp60 with this study	>10N.261.55.F7 ACAGCAACAGTATTGGCTCAGTCGATTATCGCTGAAGGCCTAAAAGCGGTTGCTGCGGGTATGAACCCAATGGATCTTAAGCGCGGCATCGACAAAGCGGTTATCGCGGCTGTTGAAGAGCTGAAGAACCTTTCTGTTCCATGTGCCGATACGAAAGCTATCGCGCAAGTAGGTACTATCTCTGCAAACTCTGACGCTACAGTGGGTAACATCATTGCTGAAGCAATGGAAAAAGTAGGCCGTGATGGCGTTATCACTGTTGAAGAAGGTCAGGCTCTACAAGACGAGCTAGACGTAGTTGAAGGTATGCAGTTCGACCGCGGTTACCTATCTCCTTACTTCATCAACAACCAAGAAGCGGGTTCTGTTGATCTAGAAAGCCCATTCATTCTTCTTATCGACAAGAAGATTTCGAACATTCG	#N/A	unknown	#N/A	#N/A	unknown	unknown	yes	no	no	no	no
10N.261.55.F8	0	261	63	E	sanger	submit hsp60 with this study	>10N.261.55.F8 ACAGCTACAGTATTGGCTCAGTCTATTATCGCTGAAGGCCTAAAAGCGGTTGCTGCTGGCATGAACCCAATGGATCTTAAGCGCGGCATCGACAAAGCGGTTATCGCGGCTGTTGAAGAGCTAAAGAACCTTTCAGTTCCTTGTTCAGACACGAAAGCTATCGCGCAAGTAGGTACTATCTCTGCGAACTCTGATTCGACAGTGGGTAACATCATTGCTGAAGCGATGGAAAAAGTAGGTCGTGATGGCGTAATCACGGTTGAAGAAGGTCAGGCTCTGCAAGACGAGCTAGACGTAGTTGAAGGTATGCAGTTCGACCGTGGTTACCTGTCGCCTTACTTCATCAACAACCAAGAAGCCGGTTCAGTTGATCTTGAAAGTCCATTCATTCTTCTAATCGACAAGAAAGTTTCGAACATCCG	#N/A	unknown	#N/A	#N/A	unknown	unknown	yes	no	no	no	no
10N.261.55.F9	56	261	63	E	sanger	submit hsp60 with this study	>10N.261.55.F9 ACAGCAACAGTATTAGCTCAGTCGATTATCGCTGAAGGCCTAAAAGCGGTTGCTGCGGGTATGAACCCAATGGATCTTAAGCGCGGCATCGACAAAGCGGTTATCGCGGCTGTTGAAGAGCTGAAGAACCTTTCTGTTCCATGTGCAGATACGAAAGCTATCGCGCAAGTCGGTACTATCTCTGCAAACTCTGACGCAACAGTGGGTAACATCATTGCTGAAGCGATGGAAAAAGTAGGCCGTGATGGCGTTATCACTGTTGAAGAAGGTCAGGCTCTACAAGACGAGCTAGACGTAGTTGAAGGTATGCAGTTCGACCGCGGTTACCTATCTCCTTACTTCATCAACAACCAAGAAGCGGGTTCTGTTGATCTAGAAAGCCCATTCATTCTTCTTATCGACAAGAAAATTTCGAACATTCG	MCWP00000000.1	Vibrio cyclitrophicus	Vibrio cyclitrophicus	same population call as in SciData paper	Vibrio	Vibrionaceae	yes	yes	yes	yes	yes
10N.286.45.A1	0	286	0.2	A	sanger	submit hsp60 with this study	>10N.286.45.A1 ACTGCAACAGTTCTTGCTCAATCTATCGTCACTGAAGGTCTTAAAGCGGTTGCTGCTGGCATGAACCCAATGGATCTTAAGCGCGGTATCGACAAAGCGGTTATCGCTGCAGTTGCTGAACTTAAAAATCTTTCTCAAGAGTGTAGCGACACTAAAGCTATCGCTCAGGTAGGTACAATCTCAGCTAACTCTGACGAAACTATCGGTGAAATCATCGCAACTGCGATGGAGCGCGTTGGTAAAGAAGGCGTTATCACTGTAGAAGAAGGCCAAGCACTAGAAAACGAATTAGACGTTGTTGAAGGTATGCAGTTCGACCGTGGTTACCTATCACCATACTTCATCAACAAGCCAGAGACTGGCAGTGTTGAACTAGAAACGCCATTCATCCTATTGGTTGATAAGAAAGTATCAAACATTCG	#N/A	unknown	#N/A	#N/A	unknown	unknown	yes	no	no	no	no
10N.286.45.A10	1	286	0.2	A	sanger	submit hsp60 with this study	>10N.286.45.A10 ACAGCAACAGTATTGGCTCAGTCTATTATCGCTGAAGGCCTAAAAGCCGTTGCTGCTGGCATGAACCCAATGGATCTTAAGCGCGGCATCGACAAAGCGGTTATCGCGGCTGTTGAAGAGCTGAAGAACCTTTCTGTTCCTTGTTCAGACACGAAAGCTATCGCGCAAGTAGGTACTATCTCTGCGAACTCTGATTCAACAGTAGGTAACATCATTGCTGAAGCGATGGAAAAAGTAGGTCGTGATGGTGTAATCACGGTTGAAGAAGGTCAGGCTCTGCAAGACGAGCTAGACGTAGTTGAAGGTATGCAGTTCGACCGCGGTTACCTATCTCCTTACTTCATCAACAACCAAGAAGCCGGTTCTGTTGATCTAGATAGCCCGTTCATTCTTCTTATCGACAAGAAAGTGTCGAACATCCG	MCWO00000000.1	Vibrio splendidus	Vibrio splendidus	same population call as in SciData paper	Vibrio	Vibrionaceae	yes	yes	yes	yes	yes
10N.286.45.A12	0	286	0.2	A	sanger	submit hsp60 with this study	>10N.286.45.A12 ACAGCAACAGTATTGGCTCAGTCGATTATCGCTGAAGGCCTAAAAGCCGTTGCTGCTGGCATGAACCCAATGGATCTTAAGCGCGGCATCGACAAAGCGGTTATCGCGGCTGTTGAAGAGCTGAAGAACCTTTCTGTTCCTTGTTCAGACACGAAAGCTATCGCGCAAGTAGGTACTATCTCTGCGAACTCTGATTCGACAGTAGGTAACATCATTGCTGAAGCGATGGAAAAAGTAGGTCGTGATGGCGTTATCACGGTTGAAGAAGGTCAGGCTCTGCAAGACGAGCTAGACGTAGTTGAAGGTATGCAGTTCGACCGCGGTTACCTATCTCCTTACTTCATCAACAACCAAGAAGCCGGTTCTGTTGATCTAGATAGCCCGTTCATTCTTCTTATCGACAAGAAAGTGTCGAACATCCG	#N/A	unknown	#N/A	#N/A	unknown	unknown	yes	no	no	no	no
10N.286.45.A3	0	286	0.2	A	sanger	submit hsp60 with this study	>10N.286.45.A3 ACGGCGACAGTTCTTGCACAAGCAATCATCACTGAAGGCCTAAAAGCCGTTGCTGCTGGCATGAACCCAATGGATCTTAAGCGCGGCATCGACAAAGCGGTTATCGCAGCAGTTGAAGAGCTTAAAGGCCTTTCTGTTCCATGTTCTGATACTAAAGCTATCGCTCAAGTAGGTACTATCTCTGCGAACTCGGATTCGACAGTAGGTAACATCATTGCTGAAGCGATGGAAAAAGTAGGCCGTGATGGCGTAATCACAGTTGAAGAAGGCCAGGCTCTACAAGACGAGCTAGACGTAGTTGAAGGTATGCAGTTCGATCGCGGTTACCTATCTCCTTACTTCATCAATAACCAAGAAGCGGGTTCTGTTGATCTAGAAAGCCCATTCATTCTGCTTATCGACAAGAAAGTTTCGAACATCCG	#N/A	unknown	#N/A	#N/A	unknown	unknown	yes	no	no	no	no
10N.286.45.A5	0	286	0.2	A	sanger	submit hsp60 with this study	>10N.286.45.A5 ACAGCAACAGTATTGGCTCAGTCGATTATCGCTGAAGGCCTAAAAGCAGTTGCTGCGGGTATGAACCCAATGGATCTTAAGCGCGGCATCGACAAAGCGGTTATCGCGGCTGTAGAAGAACTGAAGAACCTTTCTGTTCCATGTGCAGATACGAAAGCTATCGCGCAAGTCGGTACTATCTCTGCAAACTCTGACGCTACAGTGGGTAACATCATTGCTGAAGCGATGGAAAAAGTCGGCCGTGATGGCGTTATCACTGTTGAAGAAGGTCAGGCTCTACAAGACGAGCTAGACGTAGTTGAAGGTATGCAGTTCGACCGCGGTTACCTATCTCCTTACTTCATCAACAACCAAGAAGCGGGTTCTGTTGATCTAGAAAGCCCATTCATTCTTCTTATCGACAAGAAGATTTCGAACATTCG	MCWN00000000.1	Vibrio cyclitrophicus	#N/A	#N/A	Vibrio	Vibrionaceae	yes	yes	no	no	yes
10N.286.45.A6	0	286	0.2	A	sanger	submit hsp60 with this study	>10N.286.45.A6 ACAGCAACAGTATTGGCTCAGTCTATTATCGCTGAAGGCCTAAAAGCGGTTGCTGCTGGCATGAACCCAATGGATCTTAAGCGCGGCATCGACAAAGCGGTTATCGCGGCTGTTGAAGAGCTGAAGAACCTTTCTGTTCCTTGTTCAGACACGAAAGCTATCGCTCAAGTAGGTACTATCTCTGCGAACTCTGATTCGACAGTAGGTAACATCATTGCTGAGGCGATGGAAAAAGTAGGTCGTGATGGCGTAATCACGGTTGAAGAAGGTCAGGCTCTACAAGACGAGCTAGACGTAGTTGAAGGCATGCAGTTCGACCGCGGTTACCTGTCTCCTTACTTCATCAACAACCAAGAAGCAGGTTCTGTTGATCTAGAAAGCCCATTCATTCTTCTTATCGACAAGAAAGTTTCGAACATCCG	#N/A	unknown	#N/A	#N/A	unknown	unknown	yes	no	no	no	no
10N.286.45.A7	0	286	0.2	A	sanger	submit hsp60 with this study	>10N.286.45.A7 ACAGCAACAGTATTGGCTCAGTCTATTATCGCTGAAGGCCTAAAAGCGGTTGCTGCTGGCATGAACCCAATGGATCTTAAGCGCGGCATCGACAAAGCGGTTATCGCGGCTGTTGAAGAGCTGAAGAATCTTTCTGTTCCTTGTTCAGACACAAAAGCTATCGCGCAAGTAGGTACTATCTCTGCGAACTCTGATTCGACAGTAGGTAACATCATTGCTGAAGCGATGGAAAAAGTAGGTCGTGATGGCGTTATCACGGTTGAAGAAGGTCAGGCTCTGCAAGACGAGCTAGACGTAGTTGAAGGTATGCAGTTCGACCGCGGTTACCTATCTCCTTACTTCATCAACAACCAAGAAGCTGGTTCTGTTGATCTAGATAGCCCGTTCATTCTTCTTATCGACAAGAAAGTGTCTAACATTCG	#N/A	unknown	#N/A	#N/A	unknown	unknown	yes	no	no	no	no
10N.286.45.A8	0	286	0.2	A	sanger	submit hsp60 with this study	>10N.286.45.A8 ACAGCAACAGTATTGGCTCAGTCTATTATCGCTGAAGGCCTAAAAGCCGTTGCTGCTGGCATGAACCCAATGGATCTTAAGCGCGGCATCGACAAAGCGGTTATCGCGGCTGTTGAAGAGCTGAAGAACCTTTCTGTTCCTTGTTCAGACACGAAAGCTATCGCGCAAGTAGGTACTATCTCTGCGAACTCTGATTCAACAGTAGGTAACATCATTGCTGAAGCGATGGAAAAAGTAGGTCGTGATGGTGTAATCACGGTTGAAGAAGGTCAGGCTCTGCAAGACGAGCTAGACGTAGTTGAAGGTATGCAGTTCGACCGCGGTTACCTATCTCCTTACTTCATCAACAACCAAGAAGCCGGTTCTGTTGATCTAGATAGCCCGTTCATTCTTCTTATCGACAAGAAAGTGTCGAACATCCG	#N/A	unknown	#N/A	#N/A	unknown	unknown	yes	no	no	no	no
10N.286.45.A9	0	286	0.2	A	sanger	submit hsp60 with this study	>10N.286.45.A9 ACAGCAACCGTATTGGCTCAGTCGATTATCGCTGAAGGCCTAAAAGCCGTTGCTGCGGGTATGAACCCAATGGATCTTAAGCGCGGTATCGACAAAGCAGTTATCGCGGCTGTTGAAGAGCTGAAGAACCTTTCTGTGCCATGTTCAGACAGTAAAGCGATTGCTCAAGTCGGTACTATCTCTGCGAACTCTGATTCGACAGTCGGTAACATCATTGCTGAAGCGATGGAAAAAGTAGGCCGTGATGGCGTAATCACGGTTGAAGAAGGTCAGGCTCTGCAAGACGAGCTAGACGTAGTTGAAGGTATGCAGTTCGATCGCGGTTACCTGTCTCCTTACTTCATCAACAACCAAGAAGCGGGCTCTGTTGATCTAGAAAGCCCATTCATTCTTCTTATCGACAAGAAAATTTCGAACATTCG	#N/A	unknown	#N/A	#N/A	unknown	unknown	yes	no	no	no	no
10N.286.45.B11	0	286	0.2	A	sanger	submit hsp60 with this study	>10N.286.45.B11 ACAGCAACAGTATTGGCTCAGTCGATTATCGCTGAAGGCCTAAAAGCCGTTGCTGCTGGCATGAACCCAATGGATCTTAAGCGCGGCATCGACAAAGCGGTTATCGCGGCTGTTGAAGAGCTGAAGAACCTTTCTGTTCCTTGTTCAGACACGAAAGCTATCGCGCAAGTAGGTACTATCTCTGCGAACTCTGATTCGACAGTAGGTAACATCATTGCTGAAGCGATGGAAAAAGTAGGTCGTGATGGCGTTATCACGGTTGAAGAAGGTCAGGCTCTGCAAGACGAGCTAGACGTAGTTGAAGGTATGCAGTTCGACCGCGGTTACCTATCTCCTTACTTCATCAACAACCAAGAAGCCGGTTCTGTTGATCTAGATAGCCCGTTCATTCTTCTTATCGACAAGAAAGTGTCGAACATCCG	#N/A	unknown	#N/A	#N/A	unknown	unknown	yes	no	no	no	no
10N.286.45.B12	1	286	0.2	A	sanger	submit hsp60 with this study	>10N.286.45.B12 ACAGCAACAGTATTGGCTCAGTCGATTATCGCTGAAGGCCTAAAAGCGGTTGCTGCGGGTATGAACCCAATGGATCTTAAGCGCGGTATCGACAAAGCAGTTATCGCGGCTGTAGAAGAACTGAAGAACCTTTCTGTTCCATGTGCAGATACGAAAGCTATCGCGCAAGTAGGTACTATCTCTGCAAACTCTGACGCTACAGTGGGTAACATCATTGCTGAAGCGATGGAAAAAGTAGGCCGTGATGGCGTTATCACTGTTGAAGAAGGTCAGGCTCTACAAGACGAGCTAGACGTAGTTGAAGGTATGCAGTTCGACCGCGGTTACCTATCTCCTTACTTCATCAACAACCAAGAAGCGGGTTCTGTTGATCTAGAAAGCCCATTCATTCTTCTTATCGACAAGAAAATTTCGAACATTCG	MCWM00000000.1	Vibrio cyclitrophicus	Vibrio cyclitrophicus	same population call as in SciData paper	Vibrio	Vibrionaceae	yes	yes	yes	yes	yes
10N.286.45.B2	0	286	0.2	A	sanger	submit hsp60 with this study	>10N.286.45.B2 ACCGCAACAGTTCTAGCTCAATCTATCGTAACTGAAGGTCTTAAAGCGGTTGCTGCTGGCATGAACCCAATGGATCTTAAGCGCGGCATCGACAAAGCGGTTATCGCTGCAGTTGCTGAACTTAAAAACCTTTCTCAGGAGTGTAGCGACACTAAAGCTATCGCTCAGGTGGGGACTATCTCTGCTAACTCTGACGAAACTATCGGTGAAATCATTGCAACTGCAATGGAGCGCGTGGGTAAAGAAGGCGTTATCACTGTAGAAGAAGGTCAAGCACTAGAAAACGAATTAGACGTTGTTGAAGGTATGCAGTTTGACCGTGGTTACCTATCACCATACTTCATCAACAAGCCAGAGACTGGCAGCGTTGAACTAGAAACGCCATTCATTCTATTGGTTGATAAGAAAGTATCAAACATCCG	#N/A	unknown	#N/A	#N/A	unknown	unknown	yes	no	no	no	no
10N.286.45.B3	3	286	0.2	A	sanger	submit hsp60 with this study	>10N.286.45.B3 ACAGCAACAGTATTGGCTCAGTCTATTATCGCTGAAGGCCTAAAAGCGGTTGCTGCTGGCATGAACCCAATGGATCTTAAGCGCGGCATCGACAAAGCGGTTATCGCGGCTGTTGAAGAGCTGAAGAACCTTTCTGTTCCTTGTTCAGACACGAAAGCTATCGCTCAAGTCGGTACTATCTCTGCGAACTCTGATTCGACAGTAGGTAACATCATTGCTGAAGCGATGGAAAAAGTAGGTCGTGATGGCGTTATCACAGTTGAAGAAGGTCAGGCTCTGCAAGACGAGCTAGACGTAGTTGAAGGTATGCAGTTCGACCGCGGTTACCTATCTCCTTACTTCATCAACAACCAAGAAGCCGGTTCTGTTGATCTAGATAGCCCGTTCATTCTTCTTATCGACAAGAAAGTGTCTAACATCCG	MCWL00000000.1	Vibrio splendidus	Vibrio splendidus	same population call as in SciData paper	Vibrio	Vibrionaceae	yes	yes	yes	yes	yes
10N.286.45.B5	0	286	0.2	A	sanger	submit hsp60 with this study	>10N.286.45.B5 ACAGCTACAGTATTGGCTCAGTCTATTATCGCAGAAGGCCTAAAAGCGGTTGCTGCTGGCATGAACCCAATGGATCTTAAGCGCGGCATCGACAAAGCGGTTATCGCGGCTGTTGAAGAGTTGAAGAACCTTTCTGTTCCTTGTTCAGACACGAAAGCTATCGCGCAAGTCGGTACTATCTCTGCGAACTCTGATTCGACAGTGGGTAACATCATTGCTGAAGCGATGGAAAAAGTAGGTCGTGATGGCGTTATCACGGTTGAAGAAGGTCAGGCTCTACAAGACGAGCTAGACGTAGTTGAAGGTATGCAGTTCGACCGCGGTTACCTATCTCCTTACTTCATCAACAACCAAGAAGCCGGTTCTGTTGATCTAGATAGCCCGTTCATTCTTCTTATCGACAAGAAAGTGTCGAACATCCG	#N/A	unknown	#N/A	#N/A	unknown	unknown	yes	no	no	no	no
10N.286.45.B6	1	286	0.2	A	sanger	submit hsp60 with this study	>10N.286.45.B6 ACGGCAACTGTTCTTGCTCAAGCTATCATCACTGAAGGCCTAAAAGCCGTTGCTGCTGGCATGAACCCAATGGATCTTAAGCGCGGCATCGACAAAGCCGTTGTTGCAGCAGTTGAAGAGCTAAAAGGCCTTTCTGTTCCATGTGCAGATACCAAAGCTATCGCACAAGTAGGTACTATCTCTGCAAACTCTGACGCGACAGTAGGTAACATCATTGCTGAAGCGATGGAAAAAGTAGGCCGTGATGGTGTTATCACCGTTGAAGAAGGTCAGGCTCTACAAGACGAGCTAGACGTAGTTGAAGGTATGCAGTTTGACCGCGGTTACCTATCTCCTTACTTCATCAACAACCAAGAAGCAGGTTCTGTTGATCTAGAAAGCCCATTCATCCTTCTAATCGACAAGAAAGTTTCAAATATCCG	MCWK00000000.1	Vibrio sp. 10N.1	Vibrio sp.	arbitrary clade ID provided in this study compared with SciData paper	Vibrio	Vibrionaceae	yes	yes	yes	yes	yes
10N.286.45.B7	0	286	0.2	A	sanger	submit hsp60 with this study	>10N.286.45.B7 ACAGCAACAGTATTGGCTCAGTCGATTATCGCTGAAGGCCTAAAAGCGGTTGCTGCGGGTATGAACCCAATGGATCTTAAGCGCGGTATCGACAAAGCGGTTATCGCGGCTGTTGAAGAACTGAAGAACCTTTCTGTTCCATGTGCAGATACGAAAGCTATCGCGCAAGTAGGTACTATCTCTGCAAACTCTGACGCAACAGTGGGCAACATTATTGCTGAAGCGATGGAAAAAGTAGGCCGTGATGGCGTTATCACTGTTGAAGAAGGTCAGGCTCTACAAGACGAGCTAGACGTAGTTGAAGGTATGCAGTTCGACCGCGGTTACCTATCTCCTTACTTCATCAACAACCAAGAAGCGGGTTCTGTTGATCTAGAAAGCCCATTCATTCTTCTTATCGACAAGAAAATTTCGAACATTCG	MCWJ00000000.1	Vibrio cyclitrophicus	#N/A	#N/A	Vibrio	Vibrionaceae	yes	yes	no	no	yes
10N.286.45.B8	28	286	0.2	A	sanger	submit hsp60 with this study	>10N.286.45.B8 ACAGCTACAGTATTGGCTCAATCTATTATTGCTGAAGGCCTCAAAGCGGTTGCTGCGGGCATGAACCCAATGGATCTTAAGCGCGGCATCGACAAAGCGGTTATCGCGGCTGTTGAAGAGCTGAAGAACCTTTCTGTTCCTTGTTCAGACACTAAAGCTATCGCTCAAGTAGGTACTATCTCTGCGAACTCTGATTCGACAGTAGGTAACATCATTGCTGAAGCGATGGAAAAAGTAGGTCGTGATGGCGTAATCACGGTTGAAGAAGGTCAGGCTCTGCAAGACGAGCTAGACGTAGTGGAAGGTATGCAGTTCGACCGCGGTTACCTATCTCCTTACTTCATCAACAACCAAGAAGCAGGTTCTGTTGATCTAGAAAGCCCATTCATTCTTCTTATCGACAAGAAAGTGTCGAACATCCG	MCWI00000000.1	Vibrio lentus	Vibrio lentus	same population call as in SciData paper	Vibrio	Vibrionaceae	yes	yes	yes	yes	yes
10N.286.45.B9	43	286	0.2	A	sanger	submit hsp60 with this study	>10N.286.45.B9 ACTGCAACAGTATTGGCTCAGTCTATTATCGCTGAAGGCCTAAAAGCGGTTGCTGCTGGCATGAACCCAATGGATCTTAAGCGCGGCATAGACAAAGCGGTTATCGCGGCTGTTGAAGAGCTGAAGAACCTTTCTGTTCCTTGTTCAGACACTAAAGCTATCGCGCAAGTAGGTACTATCTCTGCGAACTCTGATTCGACAGTAGGTAACATCATTGCTGAAGCGATGGAAAAAGTAGGTCGTGATGGCGTAATCACGGTTGAAGAAGGTCAGGCTCTGCAAGACGAGCTAGACGTAGTTGAAGGTATGCAGTTCGACCGCGGTTACCTATCTCCTTACTTCATCAACAACCAAGAAGCAGGTTCTGTTGATCTAGAAAGCCCATTCATTCTTCTTATCGACAAGAAAGTTTCGAACATCCG	MCWH00000000.1	Vibrio lentus	Vibrio lentus	same population call as in SciData paper	Vibrio	Vibrionaceae	yes	yes	yes	yes	yes
10N.286.45.C1	4	286	0.2	A	sanger	submit hsp60 with this study	>10N.286.45.C1 ACAGCAACAGTATTGGCTCAGTCTATTATCGCTGAAGGCCTAAAAGCCGTTGCTGCTGGCATGAATCCAATGGATCTTAAGCGCGGCATCGACAAAGCGGTTATCGCGGCTGTTGAAGAGCTGAAGAACCTATCTGTTCCTTGTTCAGACACGAAAGCTATCGCTCAAGTAGGTACTATCTCTGCGAACTCTGATTCGACAGTGGGTAACATCATTGCTGAAGCGATGGAAAAAGTAGGTCGTGATGGCGTTATCACGGTTGAAGAAGGTCAGGCTCTACAAGATGAGCTAGACGTAGTTGAAGGTATGCAGTTCGACCGCGGTTACCTATCTCCTTACTTCATCAACAACCAAGAAGCCGGTTCTGTTGATCTAGAAAGCCCATTCATTCTTCTAATCGACAAGAAAGTTTCGAACATCCG	MCWG00000000.1	Vibrio lentus	#N/A	#N/A	Vibrio	Vibrionaceae	yes	yes	yes	yes	yes
10N.286.45.C10	0	286	0.2	A	sanger	submit hsp60 with this study	>10N.286.45.C10 ACAGCAACAGTATTGGCTCAGTCTATTATTGCTGAAGGCCTAAAAGCCGTTGCTGCTGGCATGAACCCAATGGATCTTAAGCGCGGCATCGACAAAGCAGTTATCGCGGCTGTTGAAGAGCTGAAGAACCTTTCTGTTCCTTGTTCAGACACGAAAGCTATCGCGCAAGTAGGTACTATCTCTGCGAACTCTGATTCGACAGTAGGTAACATCATTGCTGAAGCGATGGAAAAAGTAGGTCGTGATGGCGTTATCACGGTTGAAGAAGGTCAGGCTCTACAAGACGAGCTAGACGTAGTTGAAGGTATGCAGTTCGACCGCGGTTACCTGTCTCCTTACTTTATCAACAACCAAGAAGCAGGTTCTGTTGATCTAGAGAGCCCATTCATTCTTCTAATCGACAAGAAAGTGTCGAACATCCG	#N/A	unknown	#N/A	#N/A	unknown	unknown	yes	no	no	no	no
10N.286.45.C12	0	286	0.2	A	sanger	submit hsp60 with this study	>10N.286.45.C12 ACAGCAACAGTATTGGCTCAGTCTATTATCGCTGAAGGCCTAAAAGCGGTTGCTGCTGGCATGAACCCAATGGATCTTAAGCGCGGCATCGACAAAGCGGTTATCGCGGCTGTTGAAGAGCTGAAGAACCTTTCTGTTCCTTGTTCAGACACGAAAGCTATCGCGCAAGTAGGTACTATCTCTGCGAACTCTGATTCGACAGTGGGTAACATTATTGCTGAAGCGATGGAAAAAGTAGGTCGTGATGGCGTTATCACGGTTGAAGAAGGTCAGGCTCTACAAGACGAGCTAGACGTAGTTGAAGGTATGCAGTTCGACCGCGGTTACCTATCTCCTTACTTCATCAACAACCAAGAAGCCGGTTCTGTTGATCTAGATAGCCCGTTCATTCTTCTTATCGACAAGAAAGTGTCTAACATCCG	#N/A	unknown	#N/A	#N/A	unknown	unknown	yes	no	no	no	no
10N.286.45.C2	0	286	0.2	A	sanger	submit hsp60 with this study	>10N.286.45.C2 ACAGCAACAGTATTGGCTCAGTCGATTATCGCTGAAGGCCTAAAAGCAGTTGCTGCGGGTATGAACCCAATGGATCTTAAGCGCGGCATCGACAAAGCAGTTATCGCGGCTGTTGAAGAGCTGAAGAACCTTTCGGTTCCATGTGCAGATACGAAAGCTATCGCGCAAGTAGGTACTATCTCTGCAAACTCTGACGCTACAGTGGGTAACATCATTGCTGAAGCGATGGAAAAAGTAGGCCGTGATGGCGTTATCACTGTTGAAGAAGGTCAGGCTCTACAAGACGAGCTAGACGTAGTTGAAGGTATGCAGTTCGACCGCGGTTACCTATCTCCTTACTTCATCAACAACCAAGAAGCGGGTTCTGTTGATCTAGAAAGCCCATTCATTCTTCTTATCGACAAGAAAATTTCGAACATTCG	#N/A	unknown	#N/A	#N/A	unknown	unknown	yes	no	no	no	no
10N.286.45.C3	61	286	0.2	A	sanger	submit hsp60 with this study	>10N.286.45.C3 ACAGCTACAGTATTGGCTCAATCTATTATTGCTGAAGGCCTAAAAGCGGTTGCTGCGGGCATGAACCCAATGGATCTTAAGCGCGGCATCGACAAAGCGGTTATCGCGGCTGTTGAAGAGCTGAAGAACCTTTCTGTTCCTTGTTCAGACACGAAAGCTATCGCGCAAGTAGGTACTATCTCTGCGAACTCTGATTCGACAGTAGGTAACATCATTGCTGAAGCGATGGAAAAAGTAGGTCGTGATGGCGTAATCACGGTTGAAGAAGGTCAGGCTCTGCAAGACGAGCTAGACGTAGTGGAAGGTATGCAGTTCGACCGCGGTTACCTATCTCCTTACTTCATCAACAACCAAGAAGCCGGTTCTGTTGATCTAGAAAGCCCATTTATTCTTCTAATCGACAAGAAAGTGTCGAACATCCG	MCWF00000000.1	Vibrio lentus	Vibrio lentus	same population call as in SciData paper	Vibrio	Vibrionaceae	yes	yes	yes	yes	yes
10N.286.45.C5	0	286	0.2	A	sanger	submit hsp60 with this study	>10N.286.45.C5 ACAGCTACAGTATTGGCTCAATCTATTATTGCTGAAGGCCTAAAAGCGGTTGCTGCGGGCATGAACCCAATGGATCTTAAGCGCGGCATCGACAAAGCGGTTATCGCGGCTGTTGAAGAGCTGAAGAACCTTTCTGTTCCTTGTTCAGACACGAAAGCTATCGCGCAAGTAGGTACTATCTCTGCGAACTCTGATTCGACAGTAGGTAACATCATTGCTGAAGCGATGGAAAAAGTAGGTCGTGATGGCGTAATCACGGTTGAAGAAGGTCAGGCTCTGCAAGACGAGCTAGACGTAGTGGAAGGTATGCAGTTCGACCGCGGTTACCTATCTCCTTACTTCATCAACAACCAAGAAGCCGGTTCTGTTGATCTAGAAAGCCCATTTATTCTTCTAATCGACAAGAAAGTGTCGAACATCCG	#N/A	unknown	#N/A	#N/A	unknown	unknown	yes	no	no	no	no
10N.286.45.C6	0	286	0.2	A	sanger	submit hsp60 with this study	>10N.286.45.C6 ACAGCAACAGTATTGGCTCAGTCGATTATCGCTGAAGGCCTAAAAGCGGTTGCTGCGGGTATGAACCCAATGGATCTTAAGCGCGGTATCGACAAAGCGGTTATCGCGGCTGTAGAAGAACTGAAGAACCTTTCTGTTCCATGTGCAGATACAAAAGCTATCGCGCAAGTCGGTACTATCTCTGCAAACTCTGACGCTACAGTGGGTAACATCATTGCTGAAGCGATGGAAAAAGTAGGCCGTGATGGCGTTATCACTGTTGAAGAAGGTCAGGCTCTACAAGACGAGCTAGACGTAGTTGAAGGTATGCAGTTCGACCGCGGTTACCTATCTCCTTACTTCATCAACAACCAAGAAGCGGGTTCTGTTGATCTAGAAAGCCCATTCATTCTTCTTATCGACAAGAAAATTTCGAACATTCG	#N/A	unknown	#N/A	#N/A	unknown	unknown	yes	no	no	no	no
10N.286.45.C7	0	286	0.2	A	sanger	submit hsp60 with this study	>10N.286.45.C7 ACAGCAACAGTATTGGCTCAGTCTATTATCGCTGAAGGCCTAAAAGCGGTTGCTGCTGGCATGAACCCAATGGATCTTAAGCGCGGCATCGACAAAGCGGTTATCGCGGCTGTTGAAGAGCTGAAGAACCTTTCTGTTCCTTGTTCAGACACGAAAGCTATCGCTCAAGTAGGTACTATCTCTGCGAACTCTGATTCGACAGTAGGTAACATCATTGCTGAAGCGATGGAAAAAGTAGGTCGTGATGGCGTTATCACGGTTGAAGAAGGTCAGGCTCTACAAGACGAGCTAGACGTAGTTGAAGGTATGCAGTTCGACCGCGGTTACCTATCTCCTTACTTCATCAACAACCAAGAAGCAGGTTCTGTTGATCTAGAAAGCCCATTCATCCTTCTTATCGACAAGAAAGTTTCGAACATCCG	#N/A	unknown	#N/A	#N/A	unknown	unknown	yes	no	no	no	no
10N.286.45.C8	1	286	0.2	A	sanger	submit hsp60 with this study	>10N.286.45.C8 ACAGCAACAGTATTGGCTCAGTCTATTATCGCTGAAGGCCTAAAAGCCGTTGCTGCTGGCATGAATCCAATGGATCTTAAGCGCGGCATCGACAAAGCGGTTATCGCGGCTGTTGAAGAGCTGAAGAACCTATCTGTTCCTTGTTCAGACACGAAAGCTATCGCTCAAGTAGGTACTATCTCTGCGAACTCTGATTCGACAGTGGGTAACATCATTGCTGAAGCGATGGAAAAAGTAGGTCGTGATGGCGTTATCACGGTTGAAGAAGGTCAGGCTCTACAAGATGAGCTAGACGTAGTTGAAGGTATGCAGTTCGACCGCGGTTACCTATCTCCTTACTTCATCAACAACCAAGAAGCCGGTTCTGTTGATCTAGAAAGCCCATTCATTCTTCTAATCGACAAGAAAGTTTCGAACATCCG	MCWE00000000.1	Vibrio lentus	Vibrio lentus	same population call as in SciData paper	Vibrio	Vibrionaceae	yes	yes	yes	yes	yes
10N.286.45.E10	2	286	0.2	A	sanger	submit hsp60 with this study	>10N.286.45.E10 ACGGCGACAGTTCTTGCACAAGCAATCATCACTGAAGGCCTAAAGGCCGTTGCTGCTGGCATGAACCCAATGGATCTTAAGCGCGGTATCGACAAAGCGGTTATCGCAGCAGTTGAAGAGCTTAAAGGCCTTTCTGTTCCATGTTCTGATACTAAAGCTATCGCTCAAGTAGGTACTATCTCTGCGAACTCGGATTCGACAGTAGGTAACATCATTGCTGAAGCGATGGAAAAAGTAGGCCGTGATGGCGTAATCACAGTTGAAGAAGGCCAGGCTCTACAAGACGAGCTAGACGTAGTTGAAGGTATGCAGTTCGATCGCGGTTACCTATCTCCTTACTTCATCAATAACCAAGAAGCGGGTTCTGTTGATCTAGAAAGCCCATTCATCCTGCTTATCGACAAGAAAGTTTCGAACATCCG	MCWD00000000.1	Vibrio sp. F12	Vibrio sp. F12	same population call as in SciData paper	Vibrio	Vibrionaceae	yes	yes	yes	yes	yes
10N.286.45.E12	2	286	0.2	A	sanger	MF464506	>10N.286.45.E12 ACAGCAACAGTATTAGCTCAGTCGATTATCGCTGAAGGCCTAAAAGCGGTTGCTGCGGGTATGAACCCAATGGATCTTAAGCGCGGCATCGACAAAGCGGTTATCGCGGCTGTTGAAGAGCTGAAGAACCTTTCTGTTCCATGTGCAGATACGAAAGCTATCGCGCAAGTCGGTACTATCTCTGCAAACTCTGACGCAACAGTGGGTAACATCATTGCTGAAGCGATGGAAAAAGTAGGCCGTGATGGCGTTATCACTGTTGAAGAAGGTCAGGCTCTACAAGACGAGCTAGACGTAGTTGAAGGTATGCAGTTCGACCGCGGTTACCTATCTCCTTACTTCATCAACAACCAAGAAGCGGGTTCTGTTGATCTAGAAAGCCCATTCATTCTTCTTATCGACAAGAAAATTTCGAACATTCG	#N/A	unknown	#N/A	#N/A	unknown	unknown	yes	no	yes	no	yes
10N.286.45.E4	0	286	0.2	A	sanger	submit hsp60 with this study	>10N.286.45.E4 ACAGCTACAGTATTGGCTCAGTCTATTATCGCTGAAGGCCTAAAAGCGGTTGCTGCTGGCATGAACCCAATGGATCTTAAGCGCGGTATCGACAAAGCGGTTATCGCGGCTGTTGAAGAGTTGAAGAACCTTTCTGTTCCTTGTTCAGACACGAAAGCTATCGCGCAAGTAGGTACTATCTCTGCGAACTCTGATTCGACAGTGGGTAACATCATTGCTGAAGCGATGGAAAAAGTAGGTCGTGATGGTGTTATCACGGTTGAAGAAGGTCAGGCTCTGCAAGATGAGCTAGACGTAGTTGAAGGCATGCAGTTCGACCGCGGTTACCTATCTCCTTACTTCATCAATAACCAAGAAGCCGGTTCAGTTGATCTAGAAAGCCCATTTATTCTTCTAATCGACAAGAAAGTTTCGAACATCCG	#N/A	unknown	#N/A	#N/A	unknown	unknown	yes	no	no	no	no
10N.286.45.E5	0	286	0.2	A	sanger	submit hsp60 with this study	>10N.286.45.E5 ACAGCAACAGTATTGGCTCAGTCTATTATCGCTGAAGGCCTAAAAGCGGTTGCTGCTGGCATGAACCCAATGGATCTTAAGCGCGGCATCGACAAAGCGGTTATCGCGGCTGTTGAAGAGCTGAAGAACCTTTCTGTTCCTTGTTCAGACACGAAAGCTATCGCGCAAGTAGGTACTATCTCTGCGAACTCTGATTCGACAGTGGGTAACATCATTGCTGAAGCGATGGAAAAAGTAGGTCGTGATGGCGTTATCACGGTTGAAGAAGGTCAGGCTCTACAAGATGAGCTAGACGTAGTTGAAGGTATGCAGTTCGACCGCGGTTACCTATCTCCTTACTTCATCAACAACCAAGAAGCCGGTTCTGTTGATCTAGATAGCCCGTTCATTCTTCTTATCGACAAGAAAGTGTCGAACATCCG	#N/A	unknown	#N/A	#N/A	unknown	unknown	yes	no	no	no	no
10N.286.45.E6	5	286	0.2	A	sanger	submit hsp60 with this study	>10N.286.45.E6 ACAGCTACAGTATTGGCTCAATCTATTATTGCTGAAGGCCTAAAAGCGGTTGCTGCTGGCATGAACCCAATGGATCTTAAGCGCGGCATCGACAAAGCGGTTATCGCGGCTGTTGAAGAGCTGAAGAACCTGTCTGTGCCTTGTTCAGACACGAAAGCTATCGCGCAAGTAGGTACTATCTCTGCGAACTCTGATTCGACAGTAGGTAACATCATTGCTGAAGCGATGGAAAAAGTAGGTCGTGATGGCGTAATCACGGTTGAAGAAGGTCAGGCTCTGCAAGACGAGCTAGACGTAGTGGAAGGTATGCAGTTCGACCGCGGTTACCTATCTCCTTACTTCATCAACAACCAAGAAGCCGGTTCTGTTGATCTAGAAAGCCCATTTATTCTTCTAATCGACAAGAAAGTGTCGAACATCCG	MCWC00000000.1	Vibrio lentus	Vibrio lentus	same population call as in SciData paper	Vibrio	Vibrionaceae	yes	yes	yes	yes	yes
10N.286.45.E7	0	286	0.2	A	sanger	submit hsp60 with this study	>10N.286.45.E7 ACAGCAACAGTATTGGCTCAGTCTATTATCGCTGAAGGCCTAAAAGCCGTTGCTGCTGGCATGAACCCAATGGATCTTAAGCGCGGCATCGACAAAGCGGTTATCGCGGCTGTTGAAGAGCTGAAGAACCTTTCTGTTCCTTGTTCAGACACGAAAGCTATCGCGCAAGTAGGTACTATCTCTGCGAACTCTGATTCAACAGTAGGTAACATCATTGCTGAAGCGATGGAAAAAGTAGGTCGTGATGGTGTAATCACGGTTGAAGAAGGTCAGGCTCTGCAAGACGAGCTAGACGTAGTTGAAGGTATGCAGTTCGACCGCGGTTACCTATCTCCTTACTTCATCAACAACCAAGAAGCCGGTTCTGTTGATCTAGATAGCCCGTTCATTCTTCTTATCGACAAGAAAGTGTCGAACATCCG	#N/A	unknown	#N/A	#N/A	unknown	unknown	yes	no	no	no	no
10N.286.45.E8	0	286	0.2	A	sanger	submit hsp60 with this study	>10N.286.45.E8 ACAGCGACAGTTCTTGCTCAAGCAATCATCACTGAAGGCCTAAAAGCCGTTGCTGCTGGCATGAACCCAATGGATCTTAAGCGCGGCATCGACAAAGCGGTTATCGCAGCGGTTGAAGAGCTAAAAGGCCTTTCTGTTCCATGTGCAGATACTAAAGCTATCGCGCAAGTAGGTACTATCTCTGCGAACTCGGATTCGACAGTAGGTAACATCATTGCTGAAGCGATGGAAAAAGTAGGTCGTGATGGCGTAATCACGGTTGAAGAAGGTCAGGCTCTGCAAGACGAGCTAGACGTAGTTGAAGGTATGCAGTTCGACCGCGGTTACCTATCTCCTTACTTCATCAACAACCAAGAAGCGGGTTCTGTTGATCTAGAAAGCCCATTCATTCTTCTTATCGACAAGAAAGTGTCGAACATCCG	#N/A	unknown	#N/A	#N/A	unknown	unknown	yes	no	no	no	no
10N.286.45.E9	12	286	0.2	A	sanger	submit hsp60 with this study	>10N.286.45.E9 ACAGCTACAGTATTGGCTCAATCTATTATTGCTGAAGGCCTAAAAGCGGTTGCTGCGGGCATGAACCCAATGGATCTTAAGCGCGGCATCGACAAAGCGGTTATCGCGGCTGTTGAAGAGCTGAAGAACCTTTCTGTTCCTTGTTCAGACACTAAAGCTATCGCTCAAGTAGGTACTATCTCTGCGAACTCTGATTCGACAGTAGGTAACATCATTGCTGAAGCGATGGAAAAAGTAGGTCGTGATGGTGTAATCACGGTTGAAGAAGGTCAGGCTCTGCAAGACGAGCTAGATGTAGTTGAAGGTATGCAGTTCGACCGCGGTTACCTGTCTCCTTACTTCATCAACAACCAAGAAGCGGGTTCTGTTGATCTAGAAAGCCCATTTATTCTTCTAATCGACAAGAAAGTTTCGAACATCCG	MCWB00000000.1	Vibrio lentus	Vibrio lentus	same population call as in SciData paper	Vibrio	Vibrionaceae	yes	yes	yes	yes	yes
10N.286.45.F1	1	286	0.2	A	sanger	submit hsp60 with this study	>10N.286.45.F1 ACAGCAACAGTATTGGCTCAGTCTATTATCGCTGAAGGCCTAAAAGCGGTTGCTGCTGGCATGAACCCAATGGATCTTAAGCGCGGCATCGACAAAGCGGTTATCGCGGCTGTTGAAGAGCTGAAGAACCTTTCTGTTCCTTGTTCAGACACGAAAGCTATCGCTCAAGTAGGTACTATCTCTGCGAACTCTGATTCGACAGTAGGTAACATCATTGCTGAAGCGATGGAAAAAGTAGGTCGTGATGGCGTAATCACGGTTGAAGAAGGTCAGGCTCTACAAGACGAGCTAGACGTAGTGGAAGGTATGCAGTTCGACCGCGGTTACCTATCTCCTTACTTCATCAACAACCAAGAAGCGGGTTCTGTTGATCTAGAAAGCCCATTCATTCTTCTTATCGACAAGAAAGTATCGAACATCCG	MCVZ00000000.1	Vibrio splendidus	Vibrio splendidus	same population call as in SciData paper	Vibrio	Vibrionaceae	yes	yes	yes	yes	yes
10N.286.45.F10	0	286	0.2	A	sanger	submit hsp60 with this study	>10N.286.45.F10 ACAGCTACAGTATTGGCTCAATCTATTATTGCTGAAGGCCTAAAAGCGGTTGCTGCGGGCATGAACCCAATGGATCTTAAGCGCGGCATCGACAAAGCGGTTATCGCGGCTGTTGAAGAGCTGAAGAACCTTTCTGTTCCTTGTTCAGACACGAAAGCTATCGCGCAAGTAGGTACTATCTCTGCGAACTCTGATTCGACAGTAGGTAACATCATTGCTGAAGCGATGGAAAAAGTAGGTCGTGATGGCGTAATCACGGTTGAAGAAGGTCAGGCTCTGCAAGACGAGCTAGACGTAGTGGAAGGTATGCAGTTCGACCGCGGTTACCTATCTCCTTACTTCATCAACAACCAAGAAGCCGGTTCTGTTGATCTAGAAAGCCCATTTATTCTTCTAATCGACAAGAAAGTGTCGAACATCCG	#N/A	unknown	#N/A	#N/A	unknown	unknown	yes	no	no	no	no
10N.286.45.F12	2	286	0.2	A	sanger	submit hsp60 with this study	>10N.286.45.F12 ACAGCAACAGTATTGGCTCAGTCTATTATCGCTGAAGGCCTAAAAGCCGTTGCTGCTGGCATGAACCCAATGGATCTTAAGCGCGGCATCGACAAAGCGGTTATCGCGGCTGTTGAAGAGCTGAAGAACCTTTCTGTTCCTTGTTCAGACACGAAAGCTATCGCGCAAGTAGGTACTATCTCTGCGAACTCTGATTCAACAGTAGGTAACATCATTGCTGAAGCGATGGAAAAAGTAGGTCGTGATGGTGTAATCACGGTTGAAGAAGGTCAGGCTCTGCAAGACGAGCTAGACGTAGTTGAAGGTATGCAGTTCGACCGCGGTTACCTATCTCCTTACTTCATCAACAACCAAGAAGCCGGTTCTGTTGATCTAGATAGCCCGTTCATTCTTCTTATCGACAAGAAAGTGTCGAACATCCG	MCWA00000000.1	Vibrio splendidus	Vibrio splendidus	same population call as in SciData paper	Vibrio	Vibrionaceae	yes	yes	yes	yes	yes
10N.286.45.F2	0	286	0.2	A	sanger	submit hsp60 with this study	>10N.286.45.F2 ACAGCAACAGTATTGGCTCAGTCTATTATCGCTGAAGGCCTAAAAGCGGTTGCTGCTGGCATGAACCCAATGGATCTTAAGCGCGGCATCGACAAAGCGGTTATCGCGGCTGTTGAAGAGCTGAAGAACCTATCTGTTCCTTGTTCAGACACGAAAGCTATCGCGCAAGTAGGTACTATCTCTGCGAACTCTGATTCGACAGTAGGTAACATCATTGCTGAAGCGATGGAAAAAGTAGGTCGTGATGGCGTTATCACAGTTGAAGAAGGTCAGGCTCTGCAAGACGAGCTAGACGTAGTTGAAGGTATGCAGTTCGACCGCGGTTACCTATCTCCTTACTTCATCAACAACCAAGAAGCCGGTTCTGTTGATCTAGATAGCCCGTTCATTCTTCTTATCGACAAGAAAGTGTCTAACATCCG	#N/A	unknown	#N/A	#N/A	unknown	unknown	yes	no	no	no	no
10N.286.45.F3	0	286	0.2	A	sanger	submit hsp60 with this study	>10N.286.45.F3 ACGGCAACTGTTCTTGCTCAAGCTATCATCACTGAAGGCCTAAAAGCCGTTGCTGCTGGCATGAACCCAATGGATCTTAAGCGCGGCATCGACAAAGCCGTTGTTGCAGCAGTTGAAGAGCTAAAAGGCCTTTCTGTTCCATGTGCAGATACCAAAGCTATCGCACAAGTAGGTACTATCTCTGCAAACTCTGACGCGACAGTAGGTAACATCATTGCTGAAGCGATGGAAAAAGTAGGCCGTGATGGTGTTATCACCGTTGAAGAAGGTCAGGCTCTACAAGACGAGCTAGACGTAGTTGAAGGTATGCAGTTTGACCGCGGTTACCTATCTCCTTACTTCATCAACAACCAAGAAGCAGGTTCTGTTGATCTAGAAAGCCCATTCATCCTTCTAATCGACAAGAAAGTTTCAAATATCCG	#N/A	unknown	#N/A	#N/A	unknown	unknown	yes	no	no	no	no
10N.286.45.F4	0	286	0.2	A	sanger	submit hsp60 with this study	>10N.286.45.F4 ACAGCAACAGTATTGGCTCAGTCGATTATCGCTGAAGGCCTAAAAGCGGTTGCTGCGGGTATGAACCCAATGGATCTTAAGCGCGGTATCGACAAAGCGGTTATCGCGGCTGTTGAAGAACTGAAGAACCTTTCTGTTCCATGTGCAGATACGAAAGCTATCGCGCAAGTAGGTACTATCTCTGCAAACTCTGACGCAACAGTGGGCAACATTATTGCTGAAGCGATGGAAAAAGTAGGCCGTGATGGCGTTATCACTGTTGAAGAAGGTCAGGCTCTACAAGACGAGCTAGACGTAGTTGAAGGTATGCAGTTCGACCGCGGTTACCTATCTCCTTACTTCATCAACAACCAAGAAGCGGGTTCTGTTGATCTAGAAAGCCCATTCATTCTTCTTATCGACAAGAAAATTTCGAACATTCG	#N/A	unknown	#N/A	#N/A	unknown	unknown	yes	no	no	no	no
10N.286.45.F5	0	286	0.2	A	sanger	submit hsp60 with this study	>10N.286.45.F5 ACAGCAACAGTATTGGCTCAGTCTATTATCGCTGAAGGCCTAAAAGCCGTTGCTGCTGGTATGAACCCAATGGATCTTAAGCGCGGCATCGACAAAGCGGTTATCGCGGCTGTTGAAGAGCTGAAGAACCTTTCTGTTCCTTGTTCAGACACGAAAGCTATCGCGCAAGTAGGTACTATCTCTGCGAACTCTGATTCGACAGTAGGTAACATCATTGCTGAAGCGATGGAAAAAGTAGGTCGTGATGGCGTTATCACGGTTGAAGAAGGTCAGGCTCTACAAGATGAGCTAGACGTAGTTGAAGGTATGCAGTTCGACCGCGGTTACCTATCTCCTTACTTCATCAATAACCAAGAAGCCGGTTCTGTTGATCTAGATAGCCCGTTCATTCTTCTTATCGACAAGAAAGTGTCGAACATCCG	#N/A	unknown	#N/A	#N/A	unknown	unknown	yes	no	no	no	no
10N.286.45.F6	0	286	0.2	A	sanger	submit hsp60 with this study	>10N.286.45.F6 ACAGCAACAGTATTGGCTCAGTCGATTATCGCTGAAGGCCTAAAAGCGGTTGCTGCGGGTATGAACCCAATGGATCTTAAGCGCGGTATCGACAAAGCGGTTATCGCGGCTGTAGAAGAACTGAAGAACCTTTCTGTTCCATGTGCAGATACGAAAGCTATCGCGCAAGTAGGTACTATCTCTGCAAACTCTGACGCTACAGTGGGTAACATCATTGCTGAAGCGATGGAAAAAGTAGGCCGTGATGGCGTTATCACTGTTGAAGAAGGTCAGGCTCTACAAGACGAGCTAGACGTAGTTGAAGGTATGCAGTTCGACCGCGGTTACCTATCTCCTTACTTCATCAACAACCAAGAAGCGGGTTCTGTTGATCTAGAAAGCCCATTCATTCTTCTTATCGACAAGAAAATTTCGAACATTCG	#N/A	unknown	#N/A	#N/A	unknown	unknown	yes	no	no	no	no
10N.286.45.F7	3	286	0.2	A	sanger	MF464507	>10N.286.45.F7 ACAGCAACAGTATTGGCTCAGTCGATTATCGCTGAAGGCCTAAAAGCGGTTGCTGCGGGTATGAACCCAATGGATCTTAAGCGCGGTATCGACAAAGCGGTTATCGCGGCTGTAGAAGAACTGAAGAACCTTTCTGTTCCATGTGCAGATACGAAAGCTATCGCGCAAGTAGGTACTATCTCTGCAAACTCTGACGCTACAGTGGGTAACATCATTGCTGAAGCGATGGAAAAAGTAGGCCGTGATGGCGTTATCACTGTTGAAGAAGGTCAGGCTCTACAAGACGAGCTAGACGTAGTTGAAGGTATGCAGTTCGACCGCGGTTACCTATCTCCTTACTTCATCAACAACCAAGAAGCGGGTTCTGTTGATCTAGAAAGCCCATTCATTCTTCTTATCGACAAGAAAATTTCGAACATTCG	#N/A	unknown	#N/A	#N/A	unknown	unknown	yes	no	yes	no	yes
10N.286.45.F8	1	286	0.2	A	sanger	submit hsp60 with this study	>10N.286.45.F8 ACAGCAACAGTATTGGCTCAGTCGATTATCGCTGAAGGCCTAAAAGCAGTTGCTGCGGGTATGAACCCAATGGATCTTAAGCGCGGTATCGACAAAGCGGTTATCGCGGCTGTTGAAGAGCTGAAGAACCTTTCTGTTCCATGTGCAGATACGAAAGCTATCGCGCAAGTAGGTACTATCTCTGCAAACTCTGACGCAACAGTGGGTAACATCATTGCTGAAGCGATGGAAAAAGTAGGCCGTGATGGCGTTATCACTGTTGAAGAAGGTCAGGCTCTACAAGACGAGCTAGACGTAGTTGAAGGTATGCAGTTCGACCGCGGTTACCTATCTCCTTACTTCATCAACAACCAAGAAGCGGGTTCTGTTGATCTAGAAAGCCCATTCATTCTTCTTATCGACAAGAAAATTTCGAACATTCG	MCVY00000000.1	Vibrio cyclitrophicus	Vibrio cyclitrophicus	same population call as in SciData paper	Vibrio	Vibrionaceae	yes	yes	yes	yes	yes
10N.286.45.F9	0	286	0.2	A	sanger	submit hsp60 with this study	>10N.286.45.F9 ACAGCGACAGTTCTTGCTCAAGCAATCATCACTGAAGGCCTAAAAGCCGTTGCTGCTGGCATGAACCCAATGGATCTTAAGCGCGGCATCGACAAAGCGGTTATCGCAGCGGTTGAAGAGCTAAAAGGCCTTTCTGTTCCATGTGCAGATACTAAAGCTATCGCGCAAGTAGGTACTATCTCTGCGAACTCGGATTCGACAGTAGGTAACATCATTGCTGAAGCGATGGAAAAAGTAGGTCGTGATGGCGTAATCACGGTTGAAGAAGGTCAGGCTCTGCAAGACGAGCTAGACGTAGTTGAAGGTATGCAGTTCGACCGCGGTTACCTATCTCCTTACTTCATCAACAACCAAGAAGCGGGTTCTGTTGATCTAGAAAGCCCATTCATTCTTCTTATCGACAAGAAAGTGTCGAACATCCG	#N/A	unknown	#N/A	#N/A	unknown	unknown	yes	no	no	no	no
10N.286.46.A1	0	286	0.2	B	sanger	submit hsp60 with this study	>10N.286.46.A1 ACAGCAACAGTATTGGCTCAGTCTATTATCGCTGAAGGCCTAAAAGCGGTTGCTGCTGGCATGAACCCAATGGATCTTAAGCGCGGCATCGACAAAGCGGTTATCGCGGCTGTTGAAGAGCTGAAGAACCTTTCTGTTCCTTGTTCAGACACGAAAGCTATCGCTCAAGTAGGTACTATCTCTGCGAACTCTGATTCGACAGTGGGTAACATCATTGCTGAAGCGATGGAAAAAGTAGGTCGTGATGGTGTAATCACGGTTGAAGAAGGTCAGGCTCTGCAAGACGAGCTAGACGTAGTTGAAGGTATGCAGTTCGACCGCGGTTACCTATCTCCTTACTTCATCAACAACCAAGAAGCCGGTTCTGTTGATCTAGATAGCCCGTTCATTCTTCTTATCGACAAGAAAGTGTCGAACATCCG	#N/A	unknown	#N/A	#N/A	unknown	unknown	yes	no	no	no	no
10N.286.46.A10	13	286	0.2	B	sanger	submit hsp60 with this study	>10N.286.46.A10 ACAGCTACAGTATTGGCTCAGTCTATTATCGCTGAAGGCCTAAAAGCGGTTGCTGCTGGCATGAACCCAATGGATCTTAAGCGCGGCATCGACAAAGCGGTTATCGCGGCTGTTGAAGAGCTGAAGAACCTTTCTGTTCCTTGTTCAGACACGAAAGCTATCGCTCAAGTAGGTACTATCTCTGCGAACTCTGATTCTACAGTGGGTAACATCATTGCTGAAGCGATGGAAAAAGTAGGTCGTGATGGCGTAATCACGGTTGAAGAAGGTCAGGCTCTGCAAGATGAGCTAGACGTAGTTGAAGGTATGCAGTTCGACCGCGGTTACCTGTCTCCTTACTTCATCAACAACCAAGAAGCAGGTTCTGTTGATCTAGAAAGCCCATTCATTCTTCTTATCGACAAGAAAGTTTCGAACATCCG	MCVX00000000.1	Vibrio lentus	Vibrio lentus	same population call as in SciData paper	Vibrio	Vibrionaceae	yes	yes	yes	yes	yes
10N.286.46.A11	18	286	0.2	B	sanger	submit hsp60 with this study	>10N.286.46.A11 ACAGCAACAGTATTGGCTCAGTCTATTATCGCTGAAGGCCTAAAAGCGGTTGCTGCGGGCATGAACCCAATGGATCTTAAGCGCGGTATCGACAAAGCGGTTATCGCGGCTGTTGAAGAGCTGAAGAACCTTTCTGTTCCTTGTTCAGACACGAAAGCTATCGCTCAAGTAGGTACTATCTCTGCGAACTCAGATTCGACAGTAGGTAACATCATTGCTGAGGCGATGGAAAAAGTAGGTCGTGATGGCGTAATCACGGTTGAAGAAGGTCAGGCTCTGCAAGACGAGCTAGACGTAGTTGAAGGTATGCAGTTCGACCGCGGTTACCTGTCTCCTTACTTCATCAACAACCAAGAAGCCGGTTCTGTTGATCTAGATAGCCCGTTCATTCTTCTTATCGACAAGAAAGTGTCGAACATCCG	MCVW00000000.1	Vibrio lentus	Vibrio lentus	same population call as in SciData paper	Vibrio	Vibrionaceae	yes	yes	yes	yes	yes
10N.286.46.A12	19	286	0.2	B	sanger	MF464508	>10N.286.46.A12 ACAGCAACAGTATTGGCTCAGTCTATTATCGCTGAAGGCCTAAAAGCGGTTGCTGCGGGCATGAACCCAATGGATCTTAAGCGCGGTATCGACAAAGCGGTTATCGCGGCTGTTGAAGAGCTGAAGAACCTTTCTGTTCCTTGTTCAGACACGAAAGCTATCGCTCAAGTAGGTACTATCTCTGCGAACTCAGATTCGACAGTAGGTAACATCATTGCTGAGGCGATGGAAAAAGTAGGTCGTGATGGCGTAATCACGGTTGAAGAAGGTCAGGCTCTGCAAGACGAGCTAGACGTAGTTGAAGGTATGCAGTTCGACCGCGGTTACCTGTCTCCTTACTTCATCAACAACCAAGAAGCCGGTTCTGTTGATCTAGATAGCCCGTTCATTCTTCTTATCGACAAGAAAGTGTCGAACATCCG	#N/A	unknown	#N/A	#N/A	unknown	unknown	yes	no	yes	no	yes
10N.286.46.A2	0	286	0.2	B	sanger	submit hsp60 with this study	>10N.286.46.A2 ACTGCAACAGTACTGGCTCAATCTATCATCACTGAAGGTCTTAAGGCTGTCGCTGCTGGTATGAACCCAATGGATCTTAAGCGTGGTATCGACAAAGCAGTGATTGCTGCAGTTGAAGAGCTTAAGAACCTATCTCAACCTTGTGCTGATACTAAAGCTATCGCTCAGGTAGGTACTATCTCTGCAAACTCTGATGTGACTGTAGGTAACATCATTGCTGAAGCGATGGAAAAAGTAGGCCGTGATGGTGTTATCACTGTTGAAGAAGGTCAGGCTCTTCAAGACGAGCTAGACGTAGTTGAAGGTATGCAGTTCGATCGCGGTTACCTATCTCCTTACTTCATCAACAACCAAGAAGCGGGTAGCGTAGACCTAGAAAGCCCATTCATTCTTCTTATCGATAAGAAAGTATCAAACATTCG	#N/A	unknown	#N/A	#N/A	unknown	unknown	yes	no	no	no	no
10N.286.46.A4	1	286	0.2	B	sanger	submit hsp60 with this study	>10N.286.46.A4 ACAGCAACAGTATTGGCTCAGTCTATTATCGCTGAAGGCCTAAAAGCGGTTGCTGCTGGCATGAACCCAATGGATCTTAAGCGCGGCATCGACAAAGCGGTTATCGCGGCTGTTGAAGAGTTGAAGAACCTTTCTGTTCCTTGTTCAGACACGAAAGCTATCGCGCAAGTAGGTACTATCTCTGCGAACTCTGATTCGACAGTGGGTAACATCATTGCTGAAGCGATGGAAAAAGTAGGTCGTGATGGCGTTATCACGGTTGAAGAAGGTCAGGCTCTGCAAGACGAGTTAGACGTAGTTGAAGGTATGCAGTTCGACCGCGGTTACCTATCTCCTTACTTCATCAACAACCAAGAAGCCGGTTCTGTTGATCTAGATAGCCCGTTCATTCTTCTTATCGACAAGAAAGTGTCGAACATCCG	MCVV00000000.1	Vibrio splendidus	Vibrio splendidus	same population call as in SciData paper	Vibrio	Vibrionaceae	yes	yes	yes	yes	yes
10N.286.46.A5	0	286	0.2	B	sanger	submit hsp60 with this study	>10N.286.46.A5 ACAGCAACAGTTCTTGCTCAAGCCATTATCACTGAAGGCCTGAAAGCGGTAGCAGCTGGCATGAACCCAATGGATCTTAAGCGCGGCATCGACAAAGCGGTTATCGCAGCGGTTGAAGAGTTAAAAGGCCTTTCTGTGCCATGTGCAGACACGAAAGCTATCGCGCAAGTCGGTACTATCTCTGCAAACTCTGATGCGACAGTCGGTAACATCATTGCTGAAGCGATGGAAAAAGTAGGTCGTGATGGCGTTATCACCGTTGAAGAAGGTCAGGCTCTGCAAGACGAGCTAGACGTAGTAGAAGGTATGCAGTTCGACCGCGGTTACCTATCTCCTTACTTCATCAACAACCAAGAAGCAGGTTCTGTTGATCTAGAAAGCCCGTTTATCCTTCTTATCGACAAGAAAGTGTCGAACATCCG	#N/A	unknown	#N/A	#N/A	unknown	unknown	yes	no	no	no	no
10N.286.46.A6	0	286	0.2	B	sanger	submit hsp60 with this study	>10N.286.46.A6 ACAGCAACAGTATTGGCTCAGTCTATTATCGCTGAAGGCCTAAAAGCGGTTGCTGCTGGCATGAACCCAATGGATCTTAAGCGCGGCATCGACAAAGCGGTTATCGCGGCTGTTGAAGAGCTGAAGAACCTTTCTGTTCCTTGTTCAGACACGAAAGCTATCGCTCAAGTAGGTACTATCTCTGCGAACTCTGATTCGACAGTAGGTAACATCATTGCTGAGGCGATGGAAAAAGTAGGTCGTGATGGCGTAATCACGGTTGAAGAAGGTCAGGCTCTACAAGACGAGCTAGACGTAGTTGAAGGCATGCAGTTCGACCGCGGTTACCTGTCTCCTTACTTCATCAACAACCAAGAAGCAGGTTCTGTTGATCTAGAAAGCCCATTCATTCTTCTTATCGACAAGAAAGTTTCGAACATCCG	#N/A	unknown	#N/A	#N/A	unknown	unknown	yes	no	no	no	no
10N.286.46.A8	0	286	0.2	B	sanger	submit hsp60 with this study	>10N.286.46.A8 ACAGCAACAGTATTGGCTCAGTCGATTATCGCTGAAGGCCTAAAAGCCGTTGCTGCTGGCATGAACCCAATGGATCTTAAGCGCGGCATCGACAAAGCGGTTATCGCGGCTGTTGAAGAGCTGAAGAACCTTTCTGTTCCTTGTTCAGACACGAAAGCTATCGCGCAAGTAGGTACTATCTCTGCGAACTCTGATTCGACAGTAGGTAACATCATTGCTGAAGCGATGGAAAAAGTAGGTCGTGATGGCGTTATCACGGTTGAAGAAGGTCAGGCTCTACAAGACGAGCTAGACGTAGTTGAAGGTATGCAATTCGACCGCGGTTACCTATCTCCTTACTTCATCAACAACCAAGAAGCCGGTTCTGTTGATCTAGATAGCCCGTTCATTCTTCTTATCGACAAGAAAGTGTCTAACATCCG	#N/A	unknown	#N/A	#N/A	unknown	unknown	yes	no	no	no	no
10N.286.46.A9	0	286	0.2	B	sanger	submit hsp60 with this study	>10N.286.46.A9 ACAGCTACAGTATTGGCTCAGTCTATTATCGCTGAAGGCCTAAAAGCGGTTGCTGCTGGCATGAACCCAATGGATCTTAAGCGCGGTATCGACAAAGCGGTTATCGCGGCTGTTGAAGAGTTGAAGAACCTTTCTGTTCCTTGTTCAGACACGAAAGCTATCGCGCAAGTAGGTACTATCTCTGCGAACTCTGATTCGACAGTGGGTAACATCATTGCTGAAGCGATGGAAAAAGTAGGTCGTGATGGTGTTATCACGGTTGAAGAAGGTCAGGCTCTGCAAGATGAGCTAGACGTAGTTGAAGGCATGCAGTTCGACCGCGGTTACCTATCTCCTTACTTCATCAATAACCAAGAAGCCGGTTCAGTTGATCTAGAAAGCCCATTTATTCTTCTAATCGACAAGAAAGTTTCGAACATCCG	#N/A	unknown	#N/A	#N/A	unknown	unknown	yes	no	no	no	no
10N.286.46.B10	0	286	0.2	B	sanger	submit hsp60 with this study	>10N.286.46.B10 ACAGCAACAGTATTGGCTCAGTCTATTATCGCTGAAGGCCTAAAAGCGGTTGCTGCTGGCATGAACCCAATGGATCTTAAGCGCGGCATCGACAAAGCGGTTATCGCGGCTGTTGAAGAGCTGAAGAACCTTTCTGTTCCTTGTTCAGACACAAAAGCTATCGCGCAAGTAGGTACTATCTCTGCGAACTCTGATTCGACAGTAGGTAACATCATTGCTGAAGCGATGGAAAAAGTAGGTCGTGATGGCGTTATCACGGTTGAAGAAGGTCAGGCTCTGCAAGACGAGTTAGACGTAGTTGAAGGTATGCAGTTCGACCGCGGTTACCTATCTCCTTACTTCATCAACAACCAAGAAGCCGGTTCTGTTGATCTAGATAGCCCGTTCATTCTTCTTATCGACAAGAAAGTGTCGAACATCCG	#N/A	unknown	#N/A	#N/A	unknown	unknown	yes	no	no	no	no
10N.286.46.B11	5	286	0.2	B	sanger	submit hsp60 with this study	>10N.286.46.B11 ACAGCTACAGTATTGGCTCAATCTATTATTGCTGAAGGCCTAAAAGCGGTTGCTGCGGGCATGAACCCAATGGATCTTAAGCGCGGCATCGACAAAGCGGTTATCGCGGCTGTTGAAGAGCTGAAGAACCTTTCTGTTCCTTGTTCAGACACGAAAGCTATCGCGCAAGTAGGTACTATCTCTGCGAACTCTGATTCGACAGTAGGTAACATCATTGCTGAAGCGATGGAAAAAGTAGGTCGTGATGGCGTAATCACGGTTGAAGAAGGTCAGGCTCTGCAAGACGAGCTAGACGTAGTGGAAGGTATGCAGTTCGACCGCGGTTACCTATCTCCTTACTTCATCAACAACCAAGAAGCCGGTTCTGTTGATCTAGAAAGCCCATTTATTCTTCTAATCGACAAGAAAGTGTCGAACATCCG	MCVU00000000.1	Vibrio lentus	Vibrio lentus	same population call as in SciData paper	Vibrio	Vibrionaceae	yes	yes	yes	yes	yes
10N.286.46.B12	0	286	0.2	B	sanger	submit hsp60 with this study	>10N.286.46.B12 ACAGCAACAGTTCTTGCTCAAGCCATTATCACTGAAGGCCTGAAAGCGGTAGCAGCTGGCATGAACCCAATGGATCTTAAGCGCGGCATCGACAAAGCGGTTATCGCAGCGGTTGAAGAGTTAAAAGGCCTTTCTGTGCCATGTGCAGACACCAAAGCTATCGCGCAAGTCGGTACTATCTCTGCAAACTCTGATGCGACAGTCGGTAACATCATTGCTGAAGCGATGGAAAAAGTAGGTCGTGATGGCGTTATCACCGTTGAAGAAGGTCAGGCTCTGCAAGACGAGCTAGACGTAGTAGAAGGTATGCAGTTCGACCGCGGTTACCTATCTCCTTACTTCATCAACAACCAAGAAGCGGGTTCTGTTGATCTAGAAAGCCCGTTTATCCTTCTTATCGACAAGAAAGTGTCGAACATCCG	#N/A	unknown	#N/A	#N/A	unknown	unknown	yes	no	no	no	no
10N.286.46.B2	0	286	0.2	B	sanger	submit hsp60 with this study	>10N.286.46.B2 ACAGCAACAGTATTGGCTCAGTCTATTATCGCTGAAGGCCTAAAAGCGGTTGCTGCTGGCATGAACCCAATGGATCTTAAGCGCGGCATCGACAAAGCGGTTATCGCGGCTGTTGAAGAGCTGAAGAACCTTTCTGTTCCTTGTTCAGACACGAAAGCTATCGCGCAAGTAGGTACTATCTCTGCGAACTCTGATTCGACAGTAGGTAACATCATTGCTGAAGCGATGGAAAAAGTAGGTCGTGATGGTGTAATCACGGTTGAAGAAGGTCAGGCTCTGCAAGACGAGCTAGACGTAGTTGAAGGTATGCAGTTCGACCGCGGTTACCTATCTCCTTACTTCATCAACAACCAAGAAGCCGGTTCTGTTGATCTAGATAGCCCGTTCATTCTTCTTATCGACAAGAAAGTGTCGAACATCCG	#N/A	unknown	#N/A	#N/A	unknown	unknown	yes	no	no	no	no
10N.286.46.B3	0	286	0.2	B	sanger	submit hsp60 with this study	>10N.286.46.B3 ACAGCAACAGTATTGGCTCAGTCGATTATCGCTGAAGGCCTAAAAGCGGTTGCTGCGGGTATGAACCCAATGGATCTTAAGCGCGGTATCGACAAAGCGGTTATCGCGGCTGTTGAAGAACTGAAGAACCTTTCTGTTCCATGTGCAGATACGAAAGCTATCGCGCAAGTAGGTACTATCTCTGCAAACTCTGACGCAACAGTGGGCAACATTATTGCTGAAGCGATGGAAAAAGTAGGCCGTGATGGCGTTATCACTGTTGAAGAAGGTCAGGCTCTACAAGACGAGCTAGACGTAGTTGAAGGTATGCAGTTCGACCGCGGTTACCTATCTCCTTACTTCATCAACAACCAAGAAGCGGGTTCTGTTGATCTAGAAAGCCCATTCATTCTTCTTATCGACAAGAAAATTTCGAACATTCG	MCVT00000000.1	Vibrio cyclitrophicus	#N/A	#N/A	Vibrio	Vibrionaceae	yes	yes	no	no	yes
10N.286.46.B4	0	286	0.2	B	sanger	submit hsp60 with this study	>10N.286.46.B4 ACTGCAACAGTACTGGCTCAATCTATCATCACTGAAGGCCTTAAGGCTGTCGCTGCTGGTATGAACCCAATGGATCTTAAGCGTGGTATCGACAAAGCAGTGATTGCTGCAGTTGAAGAGCTTAAGAACCTATCTCAACCTTGTGCTGATACTAAAGCTATCGCTCAGGTAGGTACTATCTCTGCAAACTCTGATGTGACTGTAGGTAACATCATTGCTGAAGCGATGGAAAAAGTAGGCCGTGATGGTGTTATCACTGTTGAAGAAGGTCAGGCTCTTCAAGACGAGCTAGACGTAGTTGAAGGTATGCAGTTCGATCGCGGTTACCTATCTCCTTACTTCATCAACAACCAAGAAGCGGGTAGCGTAGACCTAGAAAGCCCATTCATTCTTCTTATCGATAAGAAAGTATCAAACATTCG	#N/A	unknown	#N/A	#N/A	unknown	unknown	yes	no	no	no	no
10N.286.46.B5	0	286	0.2	B	sanger	submit hsp60 with this study	>10N.286.46.B5 ACAGCAACAGTATTGGCTCAGTCGATTATCGCTGAAGGCCTAAAAGCGGTTGCTGCGGGTATGAACCCAATGGATCTTAAGCGCGGTATCGACAAAGCGGTTATCGCGGCTGTTGAAGAACTGAAGAACCTTTCTGTTCCATGTGCAGATACGAAAGCTATCGCGCAAGTAGGTACTATCTCTGCAAACTCTGACGCAACAGTGGGCAACATTATTGCTGAAGCGATGGAAAAAGTAGGCCGTGATGGCGTTATCACTGTTGAAGAAGGTCAGGCTCTACAAGACGAGCTAGACGTAGTTGAAGGTATGCAGTTCGACCGCGGTTACCTATCTCCTTACTTCATCAACAACCAAGAAGCGGGTTCTGTTGATCTAGAAAGCCCATTCATTCTTCTTATCGACAAGAAAATTTCGAACATTCG	#N/A	unknown	#N/A	#N/A	unknown	unknown	yes	no	no	no	no
10N.286.46.B6	0	286	0.2	B	sanger	submit hsp60 with this study	>10N.286.46.B6 ACAGCAACAGTATTGGCTCAGTCGATTATCGCTGAAGGCCTAAAAGCGGTTGCTGCGGGTATGAACCCAATGGATCTTAAGCGCGGTATCGACAAAGCGGTTATCGCGGCTGTTGAAGAACTGAAGAACCTTTCTGTTCCATGTGCAGATACGAAAGCTATCGCGCAAGTAGGTACTATCTCTGCAAACTCTGACGCAACAGTGGGCAACATTATTGCTGAAGCGATGGAAAAAGTAGGCCGTGATGGCGTTATCACTGTTGAAGAAGGTCAGGCTCTACAAGACGAGCTAGACGTAGTTGAAGGTATGCAGTTCGACCGCGGTTACCTATCTCCTTACTTCATCAACAACCAAGAAGCGGGTTCTGTTGATCTAGAAAGCCCATTCATTCTTCTTATCGACAAGAAAATTTCGAACATTCG	#N/A	unknown	#N/A	#N/A	unknown	unknown	yes	no	no	no	no
10N.286.46.B7	0	286	0.2	B	sanger	submit hsp60 with this study	>10N.286.46.B7 ACAGCAACAGTATTGGCTCAGTCTATTATCGCTGAAGGCCTAAAAGCCGTTGCTGCTGGCATGAATCCAATGGATCTTAAGCGCGGCATCGACAAAGCGGTTATCGCGGCTGTTGAAGAGCTGAAGAACCTATCTGTTCCTTGTTCAGACACGAAAGCTATCGCTCAAGTAGGTACTATCTCTGCGAACTCTGATTCGACAGTGGGTAACATCATTGCTGAAGCGATGGAAAAAGTAGGTCGTGATGGCGTTATCACGGTTGAAGAAGGTCAGGCTCTACAAGATGAGCTAGACGTAGTTGAAGGTATGCAGTTCGACCGCGGTTACCTATCTCCTTACTTCATCAACAACCAAGAAGCCGGTTCTGTTGATCTAGAAAGCCCATTCATTCTTCTAATCGACAAGAAAGTTTCGAACATCCG	#N/A	unknown	#N/A	#N/A	unknown	unknown	yes	no	no	no	no
10N.286.46.B8	41	286	0.2	B	sanger	submit hsp60 with this study	>10N.286.46.B8 ACAGCTACAGTATTGGCTCAGTCTATTATCGCTGAAGGCCTAAAAGCGGTTGCTGCTGGCATGAACCCAATGGATCTTAAGCGCGGCATCGACAAAGCGGTTATCGCGGCTGTTGAAGAGCTGAAGAACCTTTCTGTTCCTTGTTCAGACACGAAAGCTATCGCTCAAGTAGGTACTATCTCTGCGAACTCTGATTCTACAGTGGGTAACATCATTGCTGAAGCGATGGAAAAAGTAGGTCGTGATGGCGTAATCACGGTTGAAGAAGGTCAGGCTCTGCAAGATGAGCTAGACGTAGTTGAAGGTATGCAGTTCGACCGCGGTTACCTGTCTCCTTACTTCATCAACAACCAAGAAGCAGGTTCTGTTGATCTAGAAAGCCCATTCATTCTTCTTATCGACAAGAAAGTTTCGAACATCCG	MCVS00000000.1	Vibrio lentus	Vibrio lentus	same population call as in SciData paper	Vibrio	Vibrionaceae	yes	yes	yes	yes	yes
10N.286.46.B9	0	286	0.2	B	sanger	submit hsp60 with this study	>10N.286.46.B9 ACTGCAACAGTACTGGCTCAATCTATCATCACTGAAGGTCTTAAGGCTGTCGCTGCTGGTATGAACCCAATGGATCTTAAGCGTGGTATCGACAAAGCAGTGATTGCTGCAGTTGAAGAGCTTAAGAACCTATCTCAACCTTGTGCTGATACTAAAGCTATCGCTCAGGTAGGTACTATCTCTGCAAACTCTGATGTGACTGTAGGTAACATCATTGCTGAAGCGATGGAAAAAGTAGGCCGTGATGGTGTTATCACTGTTGAAGAAGGTCAGGCTCTTCAAGACGAGCTAGACGTAGTTGAAGGTATGCAGTTCGATCGCGGTTACCTATCTCCTTACTTCATCAACAACCAAGAAGCGGGTAGCGTAGACCTAGAAAGCCCATTCATTCTTCTTATCGATAAGAAAGTATCAAACATTCG	#N/A	unknown	#N/A	#N/A	unknown	unknown	yes	no	no	no	no
10N.286.46.C10	2	286	0.2	B	sanger	MF464509	>10N.286.46.C10 ACCGCAACCGTGCTGGCTCAAGCCATCATCGCTGAAGGTCTGAAAGCTGTTGCTGCGGGCATGAACCCAATGGATCTTAAGCGCGGTATCGACAAAGCAGTGATTGCTGCTGTTGAAGAACTGAAAGCGTTGTCTGTTCCGTGTGCAGATACTAAAGCTATCGCTCAAGTAGGTACTATCTCAGCTAACTCTGATGAGACTGTGGGTACTTTGATTGCAGAAGCGATGGAAAAAGTTGGCCGTGACGGTGTTATTACTGTTGAAGAAGGTCAATCACTACAAGATGAACTTGATGTAGTAGAAGGTATGCAGTTTGACCGCGGTTATCTGTCTCCTTACTTCATCAACAACCAAGAGTCGGGTTCTGTTGATCTAGATAGCCCATTCATCCTTTTGGTTGATAAGAAAGTATCAAACATCCG	#N/A	unknown	#N/A	#N/A	unknown	unknown	yes	no	yes	no	yes
10N.286.46.C11	0	286	0.2	B	sanger	submit hsp60 with this study	>10N.286.46.C11 ACAGCAACAGTACTAGCACAATCTATCGTAAACGAAGGTCTAAAAGCAGTCGCAGCGGGTATGAACCCAATGGACCTTAAGCGTGGTATCGACAAAGCAGTAGCTGCAGCAGTAGAGCAACTAAAAGAGCTTTCTGTTGAATGTAACGACACGAAAGCGATCGCACAGGTTGGTACTATCTCTGCAAACTCAGATGCAAGCGTAGGTAACATCATTGCTGAAGCAATGGAGCGTGTGGGCCGTGATGGCGTTATCACTGTTGAAGAAGGTCAGGCGCTACAAGATGAGCTAGACGTAGTAGAAGGTATGCAGTTCGACCGCGGTTACCTATCTCCTTACTTCATCAACAACCAAGAATCAGGCAGTGTTGATCTAGAAAACCCATTCATCCTGCTAGTTGATAAGAAGATCTCAAACATTCG	#N/A	unknown	#N/A	#N/A	unknown	unknown	yes	no	no	no	no
10N.286.46.C12	0	286	0.2	B	sanger	submit hsp60 with this study	>10N.286.46.C12 ACCGCAACAGTATTGGCTCAGTCTATTATCGCGGAAGGCCTAAAAGCGGTTGCTGCTGGCATGAACCCAATGGATCTTAAGCGCGGCATCGACAAAGCGGTTATCGCGGCTGTTGAAGAGCTGAAGAACCTTTCTGTTCCTTGTTCAGACACGAAAGCTATCGCGCAAGTAGGTACTATCTCTGCGAACTCTGATTCGACAGTAGGTAACATCATTGCTGAAGCGATGGAAAAAGTAGGTCGTGATGGCGTAATCACGGTTGAAGAAGGTCAGGCTCTGCAAGACGAGCTAGACGTAGTTGAAGGTATGCAGTTCGACCGCGGTTACCTATCTCCTTACTTCATCAACAACCAAGAAGCAGGTTCTGTTGATCTAGAAAGCCCATTCATCCTTCTTATCGACAAGAAAGTTTCGAACATCCG	#N/A	unknown	#N/A	#N/A	unknown	unknown	yes	no	no	no	no
10N.286.46.C2	0	286	0.2	B	sanger	submit hsp60 with this study	>10N.286.46.C2 ACAGCAACAGTATTGGCTCAGTCTATTATCGCTGAAGGCCTAAAAGCCGTTGCTGCTGGCATGAACCCAATGGATCTTAAGCGCGGCATCGACAAAGCGGTTATCGCGGCTGTTGAAGAGCTGAAGAACCTTTCTGTTCCTTGTTCAGACACGAAAGCTATCGCGCAAGTAGGTACTATCTCTGCGAACTCTGATTCAACAGTAGGTAACATCATTGCTGAAGCGATGGAAAAAGTAGGTCGTGATGGTGTAATCACGGTTGAAGAAGGTCAGGCTCTGCAAGACGAGCTAGACGTAGTTGAAGGTATGCAGTTCGACCGCGGTTACCTATCTCCTTACTTCATCAACAACCAAGAAGCCGGTTCTGTTGATCTAGATAGCCCGTTCATTCTTCTTATCGACAAGAAAGTGTCGAACATCCG	#N/A	unknown	#N/A	#N/A	unknown	unknown	yes	no	no	no	no
10N.286.46.C3	74	286	0.2	B	sanger	submit hsp60 with this study	>10N.286.46.C3 ACCGCAACCGTGCTGGCTCAAGCCATCATCGCTGAAGGTCTGAAAGCTGTTGCTGCGGGCATGAACCCAATGGATCTTAAGCGCGGTATCGACAAAGCAGTGATTGCTGCTGTTGAAGAACTAAAAGCGTTGTCTGTTCCATGTGCAGACACTAAAGCTATCGCTCAAGTAGGTACTATCTCAGCTAACTCTGATGAGACTGTGGGTACTTTGATTGCAGAAGCGATGGAAAAAGTGGGCCGTGACGGTGTTATTACTGTTGAAGAAGGTCAATCACTACAAGATGAACTTGATGTAGTAGAAGGTATGCAGTTTGACCGCGGTTACCTGTCTCCTTACTTTATCAACAACCAAGAGTCGGGTTCTGTTGATCTAGATAGCCCGTTCATCCTTTTAGTTGATAAGAAAGTATCAAACATCCG	MCVR00000000.1	Enterovibrio norvegicus	Enterovibrio norvegicus	same population call as in SciData paper	Enterovibrio	Vibrionaceae	yes	yes	yes	yes	yes
10N.286.46.C4	4	286	0.2	B	sanger	submit hsp60 with this study	>10N.286.46.C4 ACCGCAACCGTGCTGGCTCAAGCCATCATCGCTGAAGGTCTGAAAGCTGTTGCTGCGGGCATGAACCCAATGGATCTTAAGCGCGGTATCGACAAAGCAGTGATTGCTGCTGTTGAAGAACTAAAAGCGTTGTCTGTTCCATGTGCAGACACTAAAGCTATCGCTCAAGTAGGTACTATCTCAGCTAACTCTGATGAGACTGTGGGTACTTTGATTGCAGAAGCGATGGAAAAAGTGGGCCGTGACGGTGTTATTACTGTTGAAGAAGGTCAATCACTACAAGATGAACTTGATGTAGTAGAAGGTATGCAGTTTGACCGCGGTTACCTGTCTCCTTACTTTATCAACAACCAAGAGTCGGGTTCTGTTGATCTAGATAGCCCGTTCATCCTTTTAGTTGATAAGAAAGTATCAAACATCCG	MCVQ00000000.1	Enterovibrio norvegicus	Enterovibrio norvegicus	same population call as in SciData paper	Enterovibrio	Vibrionaceae	yes	yes	yes	yes	yes
10N.286.46.C6	0	286	0.2	B	sanger	submit hsp60 with this study	>10N.286.46.C6 ACAGCAACAGTATTGGCTCAGTCTATTATTGCTGAAGGCCTAAAAGCGGTTGCTGCTGGCATGAACCCAATGGATCTTAAGCGCGGCATCGACAAAGCGGTTATCGCGGCTGTTGAAGAGCTGAAGAACCTTTCTGTTCCTTGTTCAGACACGAAAGCTATCGCTCAAGTAGGTACTATCTCTGCGAACTCTGATTCGACAGTAGGTAACATCATTGCTGAAGCGATGGAAAAAGTAGGTCGTGATGGCGTTATCACAGTTGAAGAAGGTCAGGCTCTACAAGACGAGCTAGACGTAGTGGAAGGTATGCAGTTCGACCGCGGTTACCTATCTCCTTACTTCATCAACAACCAAGAAGCGGGTTCTGTTGATCTAGAAAGCCCATTCATTCTTCTTATCGACAAGAAAGTATCGAACATCCG	#N/A	unknown	#N/A	#N/A	unknown	unknown	yes	no	no	no	no
10N.286.46.C7	0	286	0.2	B	sanger	submit hsp60 with this study	>10N.286.46.C7 ACAGCAACAGTATTGGCTCAGTCGATTATCGCTGAAGGCCTAAAAGCGGTTGCTGCGGGTATGAACCCAATGGATCTTAAGCGCGGTATCGACAAAGCGGTTATCGCGGCTGTTGAAGAACTGAAGAACCTTTCTGTTCCATGTGCAGATACGAAAGCTATCGCGCAAGTAGGTACTATCTCTGCAAACTCTGACGCAACAGTGGGCAACATTATTGCTGAAGCGATGGAAAAAGTAGGCCGTGATGGCGTTATCACTGTTGAAGAAGGTCAGGCTCTACAAGACGAGCTAGACGTAGTTGAAGGTATGCAGTTCGACCGCGGTTACCTATCTCCTTACTTCATCAACAACCAAGAAGCGGGTTCTGTTGATCTAGAAAGCCCATTCATTCTTCTTATCGACAAGAAAATTTCGAACATTCG	#N/A	unknown	#N/A	#N/A	unknown	unknown	yes	no	no	no	no
10N.286.46.C8	0	286	0.2	B	sanger	submit hsp60 with this study	>10N.286.46.C8 ACAGCAACAGTATTGGCTCAGTCGATTATCGCTGAAGGCCTAAAAGCGGTTGCTGCGGGTATGAACCCAATGGATCTTAAGCGCGGTATCGACAAAGCGGTTATCGCGGCTGTTGAAGAACTGAAGAACCTTTCTGTTCCATGTGCAGATACGAAAGCTATCGCGCAAGTAGGTACTATCTCTGCAAACTCTGACGCAACAGTGGGCAACATTATTGCTGAAGCGATGGAAAAAGTAGGCCGTGATGGCGTTATCACTGTTGAAGAAGGTCAGGCTCTACAAGACGAGCTAGACGTAGTTGAAGGTATGCAGTTCGACCGCGGTTACCTATCTCCTTACTTCATCAACAACCAAGAAGCGGGTTCTGTTGATCTAGAAAGCCCATTCATTCTTCTTATCGACAAGAAAATTTCGAACATTCG	#N/A	unknown	#N/A	#N/A	unknown	unknown	yes	no	no	no	no
10N.286.46.C9	2	286	0.2	B	sanger	submit hsp60 with this study	>10N.286.46.C9 ACAGCAACAGTATTGGCTCAGTCTATTATCGCTGAAGGCCTAAAAGCGGTTGCTGCTGGCATGAACCCAATGGATCTTAAGCGCGGCATCGACAAAGCGGTTATCGCGGCTGTTGAAGAGCTGAAGAATCTTTCTGTTCCTTGTTCAGACACAAAAGCTATCGCGCAAGTAGGTACTATCTCTGCGAACTCTGATTCGACAGTAGGTAACATCATTGCTGAAGCGATGGAAAAAGTAGGTCGTGATGGCGTTATCACGGTTGAAGAAGGTCAGGCTCTGCAAGACGAGCTAGACGTAGTTGAAGGTATGCAGTTCGACCGCGGTTACCTATCTCCTTACTTCATCAACAACCAAGAAGCTGGTTCTGTTGATCTAGATAGCCCGTTCATTCTTCTTATCGACAAGAAAGTGTCTAACATCCG	MCVP00000000.1	Vibrio splendidus	Vibrio splendidus	same population call as in SciData paper	Vibrio	Vibrionaceae	yes	yes	yes	yes	yes
10N.286.46.E1	2	286	0.2	B	sanger	submit hsp60 with this study	>10N.286.46.E1 ACTGCAACAGTACTGGCTCAATCTATCATCACTGAAGGTCTTAAGGCTGTCGCTGCTGGTATGAACCCAATGGATCTTAAGCGTGGTATCGACAAGGCAGTGATTGCTGCAGTTGAAGAGCTTAAGAACCTATCTCAACCTTGTGCTGATACTAAAGCTATCGCTCAGGTAGGTACTATCTCTGCAAACTCTGATGTGACTGTGGGTAACATCATTGCTGAAGCGATGGAAAAAGTAGGCCGTGATGGTGTTATCACTGTTGAAGAAGGTCAGGCTCTTCAAGACGAGCTAGACGTAGTTGAAGGTATGCAGTTCGATCGCGGTTACCTATCTCCTTACTTCATCAACAACCAAGAAGCGGGTAGTGTAGACCTAGAAAGCCCATTCATTCTTCTCATCGATAAGAAAGTATCAAACATTCG	MCVN00000000.1	Vibrio breoganii	Vibrio breoganii	same population call as in SciData paper	Vibrio	Vibrionaceae	yes	yes	yes	yes	yes
10N.286.46.E10	7	286	0.2	B	sanger	submit hsp60 with this study	>10N.286.46.E10 ACGGCGACAGTTCTTGCACAAGCAATCATCACTGAAGGCCTAAAAGCCGTTGCTGCTGGCATGAACCCAATGGATCTTAAGCGCGGCATCGACAAAGCGGTTATCGCAGCAGTTGAAGAGCTTAAAGGCCTTTCTGTTCCATGTTCTGATACTAAAGCTATCGCTCAAGTAGGTACTATCTCTGCGAACTCGGATTCGACAGTAGGTAACATCATTGCTGAAGCGATGGAAAAAGTAGGCCGTGATGGCGTAATCACAGTTGAAGAAGGCCAGGCTCTACAAGACGAGCTAGACGTAGTTGAAGGTATGCAGTTCGATCGCGGTTACCTATCTCCTTACTTCATCAATAACCAAGAAGCGGGTTCTGTTGATCTAGAAAGCCCATTCATTCTGCTTATCGACAAGAAAGTTTCGAACATCCG	MCVO00000000.1	Vibrio sp. F12	Vibrio sp. F12	same population call as in SciData paper	Vibrio	Vibrionaceae	yes	yes	yes	yes	yes
10N.286.46.E11	0	286	0.2	B	sanger	submit hsp60 with this study	>10N.286.46.E11 ACAGCAACAGTATTGGCTCAGTCTATTATCGCTGAAGGCCTAAAAGCGGTTGCTGCTGGCATGAACCCAATGGATCTTAAGCGCGGCATCGACAAAGCGGTTATCGCGGCTGTTGAAGAGCTGAAGAACCTTTCTGTTCCTTGTTCAGACACGAAAGCTATCGCGCAAGTAGGTACTATCTCTGCGAACTCTGATTCGACAGTAGGTAACATCATTGCTGAAGCGATGGAAAAAGTAGGTCGTGATGGCGTTATCACGGTTGAAGAAGGTCAGGCTCTACAAGACGAGCTAGACGTAGTTGAAGGTATGCAATTCGACCGCGGTTACCTATCTCCTTACTTCATCAACAACCAAGAAGCAGGTTCTGTTGATCTAGATAGCCCGTTCATTCTTCTTATTGACAAGAAAGTGTCGAACATCCG	#N/A	unknown	#N/A	#N/A	unknown	unknown	yes	no	no	no	no
10N.286.46.E12	0	286	0.2	B	sanger	submit hsp60 with this study	>10N.286.46.E12 ACAGCAACGGTATTGGCTCAGTCTATTATCGCTGAAGGCCTAAAAGCGGTTGCTGCTGGCATGAACCCAATGGATCTTAAGCGCGGCATCGACAAAGCGGTTATCGCGGCTGTTGAAGAGCTTAAGAACCTTTCTGTTCCTTGTTCAGACACTAAAGCTATCGCGCAAGTAGGTACTATCTCTGCGAACTCTGATTCGACAGTAGGTAACATCATTGCTGAAGCGATGGAAAAAGTAGGTCGTGATGGCGTCATCACGGTTGAAGAAGGTCAGGCTCTGCAAGACGAGCTAGACGTAGTTGAAGGTATGCAGTTCGACCGCGGTTACCTGTCTCCTTACTTCATCAACAACCAAGAAGCGGGTTCTGTTGATCTAGAAAGCCCATTCATTCTTCTTATCGACAAGAAAGTTTCGAACATCCG	#N/A	unknown	#N/A	#N/A	unknown	unknown	yes	no	no	no	no
10N.286.46.E3	0	286	0.2	B	sanger	submit hsp60 with this study	>10N.286.46.E3 ACCGCAACCGTGCTGGCTCAAGCCATCATCGCTGAAGGTCTGAAAGCTGTTGCTGCGGGCATGAACCCAATGGATCTTAAGCGCGGTATCGACAAAGCAGTGATTGCTGCTGTTGAAGAACTGAAAGCGTTGTCTGTTCCATGTGCAGATACTAAAGCTATCGCTCAAGTAGGTACTATCTCAGCTAACTCTGATGAGACTGTGGGTACTTTGATTGCAGAAGCGATGGAAAAAGTTGGCCGTGACGGTGTTATCACTGTTGAAGAAGGTCAATCACTACAAGATGAACTTGATGTAGTTGAAGGTATGCAGTTTGACCGCGGTTACCTGTCTCCTTACTTCATCAACAACCAAGAGTCGGGTTCTGTTGATCTAGATAGCCCGTTCATCCTTTTGGTTGATAAGAAAGTATCAAACATCCG	#N/A	unknown	#N/A	#N/A	unknown	unknown	yes	no	no	no	no
10N.286.46.E4	0	286	0.2	B	sanger	submit hsp60 with this study	>10N.286.46.E4 ACGGCGACAGTTCTTGCACAAGCAATCATCACTGAAGGCCTAAAAGCCGTTGCTGCTGGCATGAACCCAATGGATCTTAAGCGCGGCATCGACAAAGCGGTTATCGCAGCAGTTGAAGAGCTTAAAGGCCTTTCTGTTCCATGTTCTGATACTAAAGCTATCGCTCAAGTAGGTACTATCTCTGCGAACTCGGATTCGACAGTAGGTAACATCATTGCTGAAGCGATGGAAAAAGTAGGCCGTGATGGCGTAATCACAGTTGAAGAAGGCCAGGCTCTACAAGACGAGCTAGACGTAGTTGAAGGTATGCAGTTCGATCGCGGTTACCTATCTCCTTACTTCATCAATAACCAAGAAGCGGGTTCTGTTGATCTAGAAAGCCCATTCATTCTGCTTATCGACAAGAAAGTTTCGAACATCCG	#N/A	unknown	#N/A	#N/A	unknown	unknown	yes	no	no	no	no
10N.286.46.E6	0	286	0.2	B	sanger	submit hsp60 with this study	>10N.286.46.E6 ACAGCAACAGTATTGGCTCAGTCTATTATCGCTGAAGGCCTAAAAGCGGTTGCTGCTGGCATGAACCCAATGGATCTTAAGCGCGGCATCGACAAAGCGGTTATCGCGGCTGTTGAAGAGCTGAAGAACCTTTCTGTTCCTTGTTCAGACACGAAAGCTATCGCGCAAGTAGGTACTATCTCTGCGAACTCTGATTCGACAGTAGGTAACATCATTGCTGAAGCGATGGAAAAAGTAGGTCGTGATGGCGTTATCACAGTTGAAGAAGGTCAGGCTCTGCAAGACGAGCTAGACGTAGTTGAAGGTATGCAGTTCGACCGTGGTTACCTATCTCCTTACTTCATCAACAACCAAGAAGCTGGTTCTGTTGATCTAGATAGCCCGTTCATTCTTCTTATCGACAAGAAAGTGTCTAACATCCG	#N/A	unknown	#N/A	#N/A	unknown	unknown	yes	no	no	no	no
10N.286.46.E8	24	286	0.2	B	sanger	submit hsp60 with this study	>10N.286.46.E8 ACCGCAACAGTATTGGCTCAGTCTATTATCGCGGAAGGCCTAAAAGCGGTTGCTGCTGGCATGAACCCAATGGATCTTAAGCGCGGCATCGACAAAGCGGTTATCGCGGCTGTTGAAGAGCTGAAGAACCTTTCTGTTCCTTGTTCAGACACGAAAGCTATCGCGCAAGTAGGTACTATCTCTGCGAACTCTGATTCGACAGTAGGTAACATCATTGCTGAAGCGATGGAAAAAGTAGGTCGTGATGGCGTAATCACGGTTGAAGAAGGTCAGGCTCTGCAAGACGAGCTAGACGTAGTTGAAGGTATGCAGTTCGACCGCGGTTACCTATCTCCTTACTTCATCAACAACCAAGAAGCAGGTTCTGTTGATCTAGAAAGCCCATTCATCCTTCTTATCGACAAGAAAGTTTCGAACATCCG	MCVM00000000.1	Vibrio lentus	Vibrio lentus	same population call as in SciData paper	Vibrio	Vibrionaceae	yes	yes	yes	yes	yes
10N.286.46.E9	0	286	0.2	B	sanger	MF464510	>10N.286.46.E9 ACAGCAACAGTATTGGCTCAGTCGATTATCGCTGAAGGCCTAAAAGCGGTTGCTGCGGGTATGAACCCAATGGATCTTAAGCGCGGCATCGACAAAGCGGTTATCGCGGCTGTTGAAGAGCTGAAGAACCTTTCTGTTCCATGTGCCGATACGAAAGCTATCGCGCAAGTAGGTACTATCTCTGCAAACTCTGACGCTACAGTGGGTAACATCATTGCTGAAGCGATGGAAAAAGTAGGCCGTGATGGCGTTATCACTGTTGAAGAAGGTCAGGCTCTACAAGACGAGCTAGACGTAGTTGAAGGTATGCAGTTCGACCGCGGTTACCTATCTCCTTACTTCATCAACAACCAAGAAGCGGGTTCTGTTGATCTAGAAAGCCCATTCATTCTTCTTATCGACAAGAAGATTTCGAACATTCG	#N/A	unknown	#N/A	#N/A	unknown	unknown	yes	no	no	no	yes
10N.286.46.F1	0	286	0.2	B	sanger	submit hsp60 with this study	>10N.286.46.F1 ACTGCAACAGTACTGGCTCAATCTATCATCACAGAAGGCCTTAAGGCTGTCGCTGCTGGTATGAACCCAATGGATCTTAAGCGTGGTATCGACAAAGCAGTGATTGCTGCAGTTGAAGAGCTTAAGAACCTATCTCAACCTTGTGCTGATACTAAAGCTATCGCTCAGGTAGGTACTATCTCTGCAAACTCTGATGTGACTGTAGGTAACATCATTGCTGAAGCGATGGAAAAAGTAGGCCGTGATGGTGTTATCACTGTTGAAGAAGGTCAGGCTCTTCAAGACGAGCTAGACGTAGTTGAAGGTATGCAATTCGATCGCGGTTACCTATCTCCTTACTTCATCAACAATCAAGAAGCGGGTAGCGTAGACCTAGAAAGCCCATTCATTCTTCTTATCGATAAGAAAGTATCAAACATTCG	#N/A	unknown	#N/A	#N/A	unknown	unknown	yes	no	no	no	no
10N.286.46.F2	0	286	0.2	B	sanger	submit hsp60 with this study	>10N.286.46.F2 ACAGCAACAGTATTGGCTCAGTCTATTATCGCTGAAGGCCTAAAAGCGGTTGCTGCTGGCATGAACCCAATGGATCTTAAGCGCGGCATCGACAAAGCGGTTATCGCGGCTGTTGAAGAGCTGAAGAACCTTTCTGTTCCTTGTTCAGACACGAAAGCTATCGCTCAAGTAGGTACTATCTCTGCGAACTCTGATTCGACAGTAGGTAACATCATTGCTGAGGCGATGGAAAAAGTAGGTCGTGATGGCGTAATCACGGTTGAAGAAGGTCAGGCTCTACAAGACGAGCTAGACGTAGTTGAAGGCATGCAGTTCGACCGCGGTTACCTGTCTCCTTACTTCATCAACAACCAAGAAGCAGGTTCTGTTGATCTAGAAAGCCCATTCATTCTTCTTATCGACAAGAAAGTTTCGAACATCCG	#N/A	unknown	#N/A	#N/A	unknown	unknown	yes	no	no	no	no
10N.286.46.F3	0	286	0.2	B	sanger	submit hsp60 with this study	>10N.286.46.F3 ACAGCAACAGTATTGGCTCAGTCTATTATCGCTGAAGGCCTAAAAGCCGTTGCTGCTGGCATGAACCCAATGGATCTTAAGCGCGGCATCGACAAAGCGGTTATCGCGGCTGTTGAAGAGCTGAAGAACCTTTCTGTTCCTTGTTCAGACACGAAAGCTATCGCTCAAGTAGGTACTATCTCTGCGAACTCTGATTCGACAGTAGGTAACATCATTGCTGAAGCGATGGAAAAAGTAGGTCGTGATGGCGTTATCACAGTTGAAGAAGGTCAGGCTCTGCAAGACGAGCTAGACGTAGTTGAAGGTATGCAGTTCGACCGCGGTTACCTATCTCCTTACTTCATCAACAACCAAGAAGCCGGTTCTGTTGATCTAGATAGCCCGTTCATTCTTCTTATCGACAAGAAAGTGTCGAACATCCG	#N/A	unknown	#N/A	#N/A	unknown	unknown	yes	no	no	no	no
10N.286.46.F5	0	286	0.2	B	sanger	submit hsp60 with this study	>10N.286.46.F5 ACCGCAACAGTATTGGCTCAGTCTATTATCGCTGAAGGCCTAAAAGCGGTTGCTGCTGGCATGAACCCAATGGATCTTAAGCGCGGCATCGACAAAGCGGTTATCGCGGCTGTTGAAGAGCTGAAGAACCTTTCTGTTCCTTGTTCAGACACGAAAGCTATCGCGCAAGTAGGTACTATCTCTGCGAACTCTGATTCGACAGTAGGTAACATCATTGCTGAAGCGATGGAAAAAGTAGGTCGTGATGGCGTAATTACGGTTGAAGAAGGTCAGGCTCTGCAAGACGAGCTAGACGTAGTTGAAGGTATGCAGTTCGACCGCGGTTACCTGTCTCCTTACTTCATCAACAACCAAGAAGCCGGTTCTGTTGATCTAGAAAGCCCATTTATTCTTCTAATCGACAAGAAAGTTTCGAACATCCG	#N/A	unknown	#N/A	#N/A	unknown	unknown	yes	no	no	no	no
10N.286.46.F7	0	286	0.2	B	sanger	submit hsp60 with this study	>10N.286.46.F7 ACAGCAACAGTATTGGCTCAGTCTATTATCGCTGAAGGCCTAAAAGCCGTTGCTGCTGGCATGAACCCAATGGATCTTAAGCGCGGTATCGACAAAGCGGTTATCGCGGCTGTTGAAGAGCTGAAGAACCTTTCTGTTCCTTGTTCAGACACGAAAGCTATCGCTCAAGTAGGTACTATCTCTGCGAACTCTGATTCGACAGTAGGTAACATCATTGCTGAAGCGATGGAAAAAGTAGGTCGTGATGGCGTAATCACGGTTGAAGAAGGTCAGGCTCTGCAAGACGAGCTAGACGTAGTTGAAGGTATGCAGTTCGACCGCGGTTACCTATCTCCTTATTTCATCAACAACCAAGAAGCTGGTTCTGTTGATCTTGAAAGCCCATTCATTCTTCTAATCGACAAGAAAGTTTCGAACATCCG	#N/A	unknown	#N/A	#N/A	unknown	unknown	yes	no	no	no	no
10N.286.46.F8	4	286	0.2	B	sanger	submit hsp60 with this study	>10N.286.46.F8 ACAGCAACAGTATTGGCTCAGTCGATTATCGCTGAAGGCCTAAAAGCGGTTGCTGCGGGTATGAACCCAATGGATCTTAAGCGCGGCATCGACAAAGCGGTTATCGCGGCTGTAGAAGAACTGAAGAACCTTTCGGTTCCATGTGCAGATACGAAAGCTATCGCGCAAGTAGGTACTATCTCTGCAAACTCTGACGCTACAGTGGGTAACATCATTGCTGAAGCGATGGAAAAAGTAGGCCGTGATGGCGTTATCACTGTTGAAGAAGGTCAGGCTCTACAAGACGAGCTAGACGTAGTTGAAGGTATGCAGTTCGACCGCGGTTACCTATCTCCTTACTTCATCAACAACCAAGAAGCGGGTTCTGTTGATCTAGAAAGCCCATTCATTCTTCTTATCGACAAGAAAATTTCGAACATTCG	MCVL00000000.1	Vibrio cyclitrophicus	Vibrio cyclitrophicus	same population call as in SciData paper	Vibrio	Vibrionaceae	yes	yes	yes	yes	yes
10N.286.46.F9	0	286	0.2	B	sanger	submit hsp60 with this study	>10N.286.46.F9 ACAGCAACAGTATTGGCTCAGTCTATTATCGCTGAAGGCCTAAAAGCGGTTGCTGCGGGCATGAACCCAATGGATCTTAAGCGCGGTATCGACAAAGCGGTTATCGCGGCTGTTGAAGAGCTGAAGAACCTTTCTGTTCCTTGTTCAGACACTAAAGCTATCGCTCAAGTAGGTACTATCTCTGCGAACTCTGATTCGACAGTGGGTAACATCATTGCTGAAGCGATGGAAAAAGTAGGTCGTGATGGTGTTATCACGGTTGAAGAAGGTCAGGCTCTGCAAGATGAGCTAGACGTAGTTGAAGGCATGCAGTTCGACCGCGGTTACCTATCTCCTTACTTCATCAATAACCAAGAAGCCGGTTCAGTTGATCTAGAAAGCCCATTTATTCTTCTAATCGACAAGAAAGTTTCGAACATCCG	#N/A	unknown	#N/A	#N/A	unknown	unknown	yes	no	no	no	no
10N.286.48.A10	0	286	1	A	sanger	submit hsp60 with this study	>10N.286.48.A10 ACAGCAACAGTATTGGCTCAGTCTATTATCGCTGAAGGCCTAAAAGCGGTTGCTGCTGGCATGAACCCAATGGATCTTAAGCGCGGCATCGACAAAGCGGTTATCGCGGCTGTTGAAGAGCTGAAGAACCTTTCTGTTCCTTGTTCAGACACGAAAGCTATCGCGCAAGTAGGTACTATCTCTGCGAACTCTGATTCGACAGTAGGTAACATCATTGCTGAAGCGATGGAAAAAGTAGGTCGTGATGGCGTTATCACGGTTGAAGAAGGTCAGGCTCTACAAGATGAGCTAGACGTAGTTGAAGGTATGCAGTTCGACCGCGGTTACCTATCTCCTTACTTCATCAACAACCAAGAAGCCGGTTCTGTTGATCTAGATAGCCCGTTCATTCTTCTTATCGACAAGAAAGTGTCGAACATCCG	#N/A	unknown	#N/A	#N/A	unknown	unknown	yes	no	no	no	no
10N.286.48.A11	0	286	1	A	sanger	submit hsp60 with this study	>10N.286.48.A11 ACAGCAACAGTATTGGCTCAGTCTATTATCGCTGAAGGCCTAAAAGCGGTTGCTGCTGGCATGAACCCAATGGATCTTAAGCGCGGCATCGACAAAGCGGTTATCGCGGCTGTTGAAGAGCTGAAGAACCTTTCTGTTCCTTGTTCAGACACGAAAGCTATCGCGCAAGTAGGTACTATCTCTGCGAACTCTGATTCGACAGTAGGTAACATCATTGCTGAAGCGATGGAAAAAGTAGGTCGTGATGGCGTTATCACGGTTGAAGAAGGTCAGGCTCTACAAGATGAGCTAGACGTAGTTGAAGGTATGCAGTTCGACCGCGGTTACCTATCTCCTTACTTCATCAACAACCAAGAAGCCGGTTCTGTTGATCTAGATAGCCCGTTCATTCTTCTTATCGACAAGAAAGTGTCGAACATCCG	#N/A	unknown	#N/A	#N/A	unknown	unknown	yes	no	no	no	no
10N.286.48.A12	18	286	1	A	genome	submit hsp60 with this study	>10N.286.48.A12 ACCGCAACAGTATTGGCTCAGTCTATTATCGCGGAAGGCCTAAAAGCGGTTGCTGCTGGCATGAACCCAATGGATCTTAAGCGCGGCATCGACAAAGCGGTTATCGCGGCTGTTGAAGAGCTGAAGAACCTTTCTGTTCCTTGTTCAGACACGAAAGCTATCGCGCAAGTAGGTACTATCTCTGCGAACTCTGATTCGACAGTAGGTAACATCATTGCTGAAGCGATGGAAAAAGTAGGTCGTGATGGCGTAATCACGGTTGAAGAAGGTCAGGCTCTGCAAGACGAGCTAGACGTAGTTGAAGGTATGCAGTTCGACCGCGGTTACCTATCTCCTTACTTCATCAACAACCAAGAAGCAGGTTCTGTTGATCTAGAAAGCCCATTCATCCTTCTTATCGACAAGAAAGTTTCGAACATCCG	submit genome with this study	Vibrio lentus	unknown	updated population call from unknown in SciData paper and new genome submitted	Vibrio	Vibrionaceae	yes	yes	yes	yes	yes
10N.286.48.A2	127	286	1	A	sanger	submit hsp60 with this study	>10N.286.48.A2 ACAGCTACAGTATTGGCTCAATCTATTATTGCTGAAGGCCTCAAAGCGGTTGCTGCGGGCATGAACCCAATGGATCTTAAGCGCGGCATCGACAAAGCGGTTATCGCGGCTGTTGAAGAGCTGAAGAACCTTTCTGTTCCTTGTTCAGACACTAAAGCTATCGCTCAAGTAGGTACTATCTCTGCGAACTCTGATTCGACAGTAGGTAACATCATTGCTGAAGCGATGGAAAAAGTAGGTCGTGATGGCGTAATCACGGTTGAAGAAGGTCAGGCTCTGCAAGACGAGCTAGACGTAGTGGAAGGTATGCAGTTCGACCGCGGTTACCTATCTCCTTACTTCATCAACAACCAAGAAGCAGGTTCTGTTGATCTAGAAAGCCCATTCATTCTTCTTATCGACAAGAAAGTGTCGAACATCCG	MCVK00000000.1	Vibrio lentus	Vibrio lentus	same population call as in SciData paper	Vibrio	Vibrionaceae	yes	yes	yes	yes	yes
10N.286.48.A4	12	286	1	A	sanger	submit hsp60 with this study	>10N.286.48.A4 ACAGCAACAGTATTGGCTCAGTCTATTATCGCTGAAGGTCTAAAAGCGGTTGCTGCTGGCATGAACCCAATGGATCTTAAGCGCGGCATCGACAAAGCGGTTATCGCGGCTGTTGAAGAGCTGAAGAACCTTTCTGTTCCTTGTTCAGACACGAAAGCTATCGCTCAAGTAGGTACTATCTCTGCGAACTCTGATTCGACAGTAGGTAACATCATTGCTGAAGCGATGGAAAAAGTAGGTCGTGATGGCGTAATCACGGTTGAAGAAGGTCAGGCTCTGCAAGACGAGCTAGACGTAGTTGAAGGCATGCAGTTCGACCGCGGTTACCTGTCTCCTTACTTCATCAACAACCAAGAAGCAGGTTCTGTTGATCTAGAAAGCCCATTTATTCTTCTAATCGACAAGAAAGTTTCGAACATCCG	MCVJ00000000.1	Vibrio lentus	Vibrio lentus	same population call as in SciData paper	Vibrio	Vibrionaceae	yes	yes	yes	yes	yes
10N.286.48.A5	3	286	1	A	sanger	MF464511	>10N.286.48.A5 ACTGCAACCGTATTAGCACAATCAATTGTGGTTGAAGGCCTTAAAGCAGTCGCTGCTGGCATGAACCCAATGGATCTTAAGCGTGGTATCGACAAAGCAGTTATTGCAGCCGTTGCTGAGCTTAAAGCACTTTCGCAAGAATGTGCAGATTCTAAAGCCATTGCTCAAGTAGGTACTATCTCTGCTAACTCTGATGAATCAATCGGTGAAATCATTGCAACAGCAATGGAAAAAGTAGGCAAAGAAGGCGTTATTACCGTTGAAGAAGGCCAAGCCCTTGAAAACGAATTAGACGTTGTAGAAGGTATGCAGTTTGACCGCGGTTACCTTTCTCCTTACTTCATCAACAAAGCTGAAACAGGCAGCGTTGAGTTAGATTCTCCTTTCATCTTATTAGTTGATAAGAAAATCTCTAACATCCG	#N/A	unknown	#N/A	#N/A	unknown	unknown	yes	no	no	no	yes
10N.286.48.A6	93	286	1	A	sanger	submit hsp60 with this study	>10N.286.48.A6 ACTGCAACCGTATTAGCACAATCAATTGTGGTTGAAGGCCTTAAAGCAGTCGCAGCTGGCATGAACCCAATGGATCTTAAGCGTGGTATCGACAAAGCAGTTATTGCAGCCGTTGCTGAGCTTAAAGCACTTTCGCAAGAATGTGCAGATTCTAAAGCCATTGCTCAAGTAGGTACTATCTCTGCTAACTCTGATGAATCAATCGGTGAAATCATTGCAACAGCAATGGAAAAAGTAGGCAAAGAAGGCGTTATTACCGTTGAAGAAGGCCAAGCCCTTGAAAACGAATTAGACGTTGTAGAAGGTATGCAGTTTGACCGCGGTTACCTTTCTCCTTACTTCATCAACAAAGCTGAAACAGGCAGCGTTGAGTTAGATTCTCCTTTCATCTTATTAGTTGATAAGAAAATCTCTAACATCCG	MCVI00000000.1	Shewanella sp. 10N.6	Shewanella sp.	arbitrary clade ID provided in this study compared with SciData paper	Shewanella	Shewanellaceae	yes	yes	yes	yes	yes
10N.286.48.A7	0	286	1	A	sanger	submit hsp60 with this study	>10N.286.48.A7 ACAGCAACCGTTCTTGCTCAAGCAATCATCACTGAAGGCCTAAAGGCCGTTGCTGCTGGCATGAACCCAATGGATCTTAAGCGCGGTATCGACAAAGCGGTTATCGCAGCAGTTGAAGAGCTTAAAGGCCTTTCTGTTCCATGTTCTGATACTAAAGCTATCGCTCAAGTAGGTACTATCTCTGCGAACTCGGATTCGACAGTAGGTAACATCATTGCTGAAGCGATGGAAAAAGTAGGCCGTGATGGCGTAATCACAGTTGAAGAAGGCCAGGCTCTACAAGACGAGCTAGACGTAGTTGAAGGTATGCAGTTCGATCGCGGTTACCTATCTCCTTACTTCATCAATAACCAAGAAGCGGGTTCTGTTGATCTAGAAAGCCCATTCATCCTGCTTATCGACAAGAAAGTTTCGAACATCCG	#N/A	unknown	#N/A	#N/A	unknown	unknown	yes	no	no	no	no
10N.286.48.A9	39	286	1	A	sanger	submit hsp60 with this study	>10N.286.48.A9 ACAGCTACAGTATTGGCTCAATCTATTATTGCTGAAGGCCTAAAAGCGGTTGCTGCGGGCATGAACCCAATGGATCTTAAGCGCGGCATCGACAAAGCGGTTATCGCGGCTGTTGAAGAGCTGAAGAACCTTTCTGTTCCTTGTTCAGACACGAAAGCTATCGCGCAAGTAGGTACTATCTCTGCGAACTCTGATTCGACAGTAGGTAACATCATTGCTGAAGCGATGGAAAAAGTAGGTCGTGATGGCGTAATCACGGTTGAAGAAGGTCAGGCTCTGCAAGACGAGCTAGACGTAGTGGAAGGTATGCAGTTCGACCGCGGTTACCTATCTCCTTACTTCATCAACAACCAAGAAGCAGGTTCTGTTGATCTAGAAAGCCCATTTATTCTTCTAATCGACAAGAAAGTGTCGAACATCCG	MCVH00000000.1	Vibrio lentus	#N/A	#N/A	Vibrio	Vibrionaceae	yes	yes	yes	yes	yes
10N.286.48.B1	0	286	1	A	sanger	submit hsp60 with this study	>10N.286.48.B1 ACAGCAACAGTATTGGCTCAGTCTATTATCGCTGAAGGCCTAAAAGCGGTTGCTGCTGGCATGAACCCAATGGATCTTAAGCGCGGCATCGACAAAGCGGTTATCGCGGCTGTTGAAGAGCTGAAGAACCTTTCTGTTCCTTGTTCAGACACGAAAGCTATCGCGCAAGTAGGTACTATCTCTGCGAACTCTGATTCGACAGTAGGTAACATCATTGCTGAAGCGATGGAAAAAGTAGGTCGTGATGGTGTAATCACGGTTGAAGAAGGTCAGGCTCTGCAAGACGAGCTAGACGTAGTTGAAGGTATGCAGTTCGACCGCGGTTACCTATCTCCTTACTTCATCAACAACCAAGAAGCCGGTTCTGTTGATCTAGATAGCCCGTTCATTCTTCTTATCGATAAGAAAGTGTCGAACATCCG	#N/A	unknown	#N/A	#N/A	unknown	unknown	yes	no	no	no	no
10N.286.48.B11	0	286	1	A	sanger	submit hsp60 with this study	>10N.286.48.B11 ACAGCAACAGTATTGGCTCAATCTATTATCGCTGAAGGCCTAAAAGCGGTTGCTGCTGGCATGAACCCAATGGATCTTAAGCGCGGCATCGACAAAGCGGTTATCGCGGCTGTTGAAGAGCTGAAGAACCTTTCTGTTCCTTGTTCAGACACGAAAGCTATCGCGCAAGTCGGTACTATCTCTGCGAACTCTGATTCGACAGTAGGTAACATCATTGCTGAAGCGATGGAAAAAGTAGGTCGTGATGGCGTTATCACGGTTGAAGAAGGTCAGGCTCTACAAGATGAGCTAGACGTAGTTGAAGGCATGCAGTTCGACCGCGGTTACCTATCTCCTTACTTCATCAACAACCAAGAAGCCGGTTCTGTTGATCTAGATAGCCCGTTCATTCTTCTTATCGACAAGAAAGTGTCTAACATTCG	#N/A	unknown	#N/A	#N/A	unknown	unknown	yes	no	no	no	no
10N.286.48.B12	0	286	1	A	sanger	submit hsp60 with this study	>10N.286.48.B12 ACAGCAACAGTATTGGCTCAGTCTATTATCGCTGAAGGCCTAAAAGCGGTTGCTGCTGGCATGAACCCAATGGATCTTAAGCGCGGCATCGACAAAGCGGTTATCGCGGCTGTTGAAGAGCTGAAGAACCTTTCTGTTCCTTGTTCAGACACGAAAGCTATCGCTCAAGTAGGTACTATCTCTGCGAACTCTGATTCGACAGTAGGTAACATCATTGCTGAAGCGATGGAAAAAGTAGGTCGTGATGGCGTAATCACGGTTGAAGAAGGTCAGGCTCTACAAGACGAGCTAGACGTAGTGGAAGGTATGCAGTTCGACCGCGGTTACCTATCTCCTTACTTCATCAACAACCAAGAAGCGGGTTCTGTTGATCTAGAAAGCCCATTCATTCTTCTTATCGACAAGAAAGTATCGAACATCCG	#N/A	unknown	#N/A	#N/A	unknown	unknown	yes	no	no	no	no
10N.286.48.B4	1	286	1	A	sanger	MF464512	>10N.286.48.B4 ACAGCAACAGTATTGGCTCAGTCTATTATCGCAGAAGGCCTAAAAGCGGTTGCTGCTGGCATGAACCCAATGGATCTTAAGCGCGGCATCGACAAAGCGGTTATCGCGGCTGTTGAAGAGTTGAAGAACCTTTCTGTTCCTTGTTCAGACACGAAAGCTATCGCGCAAGTAGGTACTATCTCTGCGAACTCTGATTCGACAGTAGGTAACATCATTGCTGAAGCGATGGAAAAAGTAGGTCGTGATGGCGTTATCACGGTTGAAGAAGGTCAGGCTCTACAAGATGAGCTAGACGTAGTTGAAGGTATGCAATTCGACCGCGGTTACCTATCTCCTTACTTCATCAACAACCAAGAAGCAGGTTCTGTTGATCTAGATAGCCCGTTCATTCTTCTAATCGACAAGAAAGTTTCGAACATCCG	submit genome with this study	Vibrio splendidus	#N/A	#N/A	Vibrio	Vibrionaceae	yes	yes	yes	yes	yes
10N.286.48.B5	7	286	1	A	sanger	submit hsp60 with this study	>10N.286.48.B5 ACTGCAACCGTATTAGCACAATCAATTGTGGTTGAAGGCCTTAAAGCAGTCGCTGCTGGCATGAACCCAATGGATCTTAAGCGTGGTATCGACAAAGCAGTTATTGCAGCCGTTGCTGAGCTTAAAGCACTTTCGCAAGAATGTGCAGATTCTAAAGCCATTGCTCAAGTAGGTACTATCTCTGCTAACTCTGATGAATCAATCGGTGAAATCATTGCAACAGCAATGGAAAAAGTAGGCAAAGAAGGCGTTATTACCGTTGAAGAAGGCCAAGCCCTTGAAAACGAATTAGACGTTGTAGAAGGTATGCAGTTTGACCGCGGTTACCTTTCTCCTTACTTCATCAACAAAGCTGAAACAGGCAGCGTTGAGTTAGATTCTCCTTTCATCTTATTAGTTGATAAGAAAATCTCTAACATCCG	MCVG00000000.1	Shewanella sp. 10N.6	Shewanella sp.	arbitrary clade ID provided in this study compared with SciData paper	Shewanella	Shewanellaceae	yes	yes	yes	yes	yes
10N.286.48.B6	0	286	1	A	sanger	submit hsp60 with this study	>10N.286.48.B6 ACTGCAACAGTATTGGCTCAGTCTATTATCGCTGAAGGCCTAAAAGCGGTTGCTGCTGGCATGAACCCAATGGATCTTAAGCGCGGCATCGACAAAGCGGTTATCGCAGCTGTTGAAGAGCTGAAAACCCTGTCTGTTCCTTGTTCAGATACTAAAGCGATTGCTCAAGTAGGTACTATCTCAGCGAACTCTGATTCGACAGTAGGTAACATCATTGCTGAAGCGATGGAAAAAGTAGGTCGTGACGGCGTTATTACGGTTGAAGAAGGTCAGGCTCTACAAGACGAGCTAGACGTTGTTGAAGGTATGCAGTTCGACCGTGGTTACCTATCTCCTTACTTCATCAACAACCAAGAAGCTGGCAGTGTTGATTTAGAGAGCCCGTTCATTCTTCTTATCGATAAGAAAGTATCGAACATTCG	#N/A	unknown	#N/A	#N/A	unknown	unknown	yes	no	no	no	no
10N.286.48.B7	2	286	1	A	sanger	submit hsp60 with this study	>10N.286.48.B7 ACTGCAACAGTATTGGCTCAGTCTATTATCGCTGAAGGCCTAAAAGCGGTTGCTGCTGGTATGAACCCAATGGATCTTAAGCGCGGCATCGACAAAGCGGTTATCGCAGCTGTTGAAGAGCTGAAAACCCTGTCTGTTCCTTGTTCAGATACTAAAGCGATTGCTCAAGTAGGTACTATCTCAGCGAACTCTGATTCGACAGTAGGTAACATCATTGCTGAAGCGATGGAAAAAGTAGGTCGTGACGGCGTTATTACGGTTGAAGAAGGTCAGGCTCTACAAGACGAGCTAGACGTCGTTGAAGGTATGCAGTTCGACCGTGGTTACCTATCTCCTTACTTCATCAACAACCAAGAAGCTGGCAGTGTTGATTTAGAGAGCCCGTTCATTCTTCTTATCGATAAGAAAGTATCGAACATTCG	MCVF00000000.1	Vibrio sp. 10N.2	Vibrio sp.	arbitrary clade ID provided in this study compared with SciData paper	Vibrio	Vibrionaceae	yes	yes	yes	yes	yes
10N.286.48.B8	0	286	1	A	sanger	submit hsp60 with this study	>10N.286.48.B8 ACAGCAACAGTTCTTGCACAAGCAATCATCACTGAAGGCCTAAAAGCCGTAGCTGCTGGCATGAACCCAATGGATCTTAAGCGCGGCATCGACAAAGCGGTTATCGCAGCAGTTGAAGAGCTTAAAGGCCTTTCTGTTCCATGTTCTGATACTAAAGCTATCGCTCAAGTAGGTACTATCTCTGCGAACTCGGATTCGACAGTAGGTAACATCATTGCTGAAGCGATGGAAAAAGTAGGTCGTGATGGCGTAATCACGGTTGAAGAAGGTCAGGCTCTGCAAGACGAGCTAGACGTAGTTGAAGGCATGCAGTTCGACCGCGGTTACCTATCTCCTTACTTCATCAACAACCAAGAAGCGGGTTCTGTTGATCTAGAAAGCCCATTCATTCTGCTTATCGACAAGAAAGTTTCGAACATCCG	#N/A	unknown	#N/A	#N/A	unknown	unknown	yes	no	no	no	no
10N.286.48.B9	0	286	1	A	sanger	submit hsp60 with this study	>10N.286.48.B9 ACAGCAACAGTATTGGCTCAGTCTATTATCGCTGAAGGCCTAAAAGCGGTTGCTGCTGGCATGAACCCAATGGATCTTAAGCGCGGCATCGACAAAGCGGTTATCGCGGCTGTTGAAGAGCTGAAGAACCTTTCTGTTCCTTGTTCAGACACGAAAGCTATCGCGCAAGTAGGTACTATCTCTGCGAACTCTGATTCGACAGTAGGTAACATCATTGCTGAAGCGATGGAAAAAGTAGGTCGTGATGGCGTTATCACAGTTGAAGAAGGTCAGGCTCTACAAGACGAGCTAGACGTAGTTGAAGGTATGCAGTTCGACCGCGGTTACCTATCTCCTTACTTCATCAACAACCAAGAAGCCGGTTCTGTTGATCTAGATAGCCCGTTCATTCTTCTTATCGACAAGAAAGTGTCTAACATCCG	#N/A	unknown	#N/A	#N/A	unknown	unknown	yes	no	no	no	no
10N.286.48.C10	0	286	1	A	sanger	submit hsp60 with this study	>10N.286.48.C10 ACAGCAACAGTATTGGCTCAGTCTATTATCGCTGAAGGCCTAAAAGCCGTTGCTGCTGGCATGAACCCAATGGATCTTAAGCGCGGCATCGACAAAGCGGTTATCGCGGCTGTTGAAGAGCTGAAGAACCTTTCTGTTCCTTGTTCAGACACGAAAGCTATCGCGCAAGTAGGTACTATCTCTGCGAACTCTGATTCAACAGTAGGTAACATCATTGCTGAAGCGATGGAAAAAGTAGGTCGTGATGGTGTAATCACGGTTGAAGAAGGTCAGGCTCTGCAAGACGAGCTAGACGTAGTTGAAGGTATGCAGTTCGACCGCGGTTACCTATCTCCTTACTTCATCAACAACCAAGAAGCCGGTTCTGTTGATCTAGATAGCCCGTTCATTCTTCTTATCGACAAGAAAGTGTCGAACATCCG	#N/A	unknown	#N/A	#N/A	unknown	unknown	yes	no	no	no	no
10N.286.48.C11	0	286	1	A	sanger	submit hsp60 with this study	>10N.286.48.C11 ACAGCAACAGTTCTTGCTCAAGCAATCATCACTGAAGGCTTAAAAGCCGTTGCTGCTGGCATGAATCCAATGGATCTTAAGCGCGGTATCGACAAAGCAGTTATCGCTGCAGTTGAAGAGCTAAAAGGCCTTTCTGTTCCATGTGCAGATACAAAAGCTATCGCGCAAGTAGGTACTATCTCTGCGAACTCTGATTCGACAGTAGGTAACATCATTGCTGAAGCGATGGAAAAAGTAGGTCGTGATGGCGTTATCACAGTTGAAGAAGGTCAGGCTCTACAAGACGAGCTAGACGTAGTTGAAGGTATGCAGTTCGATCGCGGTTACCTATCTCCTTACTTCATCAACAACCAAGAAGCAGGTTCTGTTGATCTAGAAAGCCCATTCATTCTTCTTATCGACAAGAAAGTTTCGAACATCCG	#N/A	unknown	#N/A	#N/A	unknown	unknown	yes	no	no	no	no
10N.286.48.C12	0	286	1	A	sanger	submit hsp60 with this study	>10N.286.48.C12 ACAGCAACAGTATTGGCTCAGTCTATTATCGCTGAAGGCCTAAAAGCGGTTGCTGCTGGCATGAACCCAATGGATCTTAAGCGCGGCATCGACAAAGCGGTTATCGCGGCTGTTGAAGAGCTGAAGAATCTTTCTGTTCCTTGTTCAGACACAAAAGCTATCGCGCAAGTAGGTACTATCTCTGCGAACTCTGATTCGACAGTGGGTAACATCATTGCTGAAGCGATGGAAAAAGTAGGTCGTGATGGCGTTATCACGGTTGAAGAAGGTCAGGCTCTGCAAGACGAGCTAGACGTAGTTGAAGGTATGCAGTTCGACCGCGGTTACCTATCTCCTTACTTCATCAACAACCAAGAAGCTGGTTCTGTTGATCTAGATAGCCCGTTCATTCTTCTTATCGACAAGAAAGTGTCTAACATCCG	#N/A	unknown	#N/A	#N/A	unknown	unknown	yes	no	no	no	no
10N.286.48.C4	0	286	1	A	sanger	submit hsp60 with this study	>10N.286.48.C4 ACAGCAACAGTATTGGCTCAGTCTATTATCGCTGAAGGCCTAAAAGCCGTTGCTGCTGGCATGAACCCAATGGATCTTAAGCGCGGCATCGACAAAGCGGTTATCGCGGCTGTTGAAGAGCTGAAGAACCTTTCTGTTCCTTGTTCAGACACGAAAGCTATCGCGCAAGTAGGTACTATCTCTGCGAACTCTGATTCAACAGTAGGTAACATCATTGCTGAAGCGATGGAAAAAGTAGGTCGTGATGGTGTAATCACGGTTGAAGAAGGTCAGGCTCTGCAAGACGAGCTAGACGTAGTTGAAGGTATGCAGTTCGACCGCGGTTACCTATCTCCTTACTTCATCAACAACCAAGAAGCCGGTTCTGTTGATCTAGATAGCCCGTTCATTCTTCTTATCGACAAGAAAGTGTCGAACATCCG	#N/A	unknown	#N/A	#N/A	unknown	unknown	yes	no	no	no	no
10N.286.48.C5	0	286	1	A	sanger	submit hsp60 with this study	>10N.286.48.C5 ACAGCAACAGTATTGGCTCAGTCGATTATCGCTGAAGGCCTAAAAGCGGTTGCTGCGGGTATGAACCCAATGGATCTTAAGCGCGGTATCGACAAAGCGGTTATCGCGGCTGTTGAAGAACTGAAGAACCTTTCTGTTCCATGTGCAGATACGAAAGCTATCGCGCAAGTAGGTACTATCTCTGCAAACTCTGACGCAACAGTGGGCAACATTATTGCTGAAGCGATGGAAAAAGTAGGCCGTGATGGCGTTATCACTGTTGAAGAAGGTCAGGCTCTACAAGACGAGCTAGACGTAGTTGAAGGTATGCAGTTCGACCGCGGTTACCTATCTCCTTACTTCATCAACAACCAAGAAGCGGGTTCTGTTGATCTAGAAAGCCCATTCATTCTTCTTATCGACAAGAAAATTTCGAACATTCG	#N/A	unknown	#N/A	#N/A	unknown	unknown	yes	no	no	no	no
10N.286.48.C7	0	286	1	A	sanger	submit hsp60 with this study	>10N.286.48.C7 ACAGCAACAGTATTGGCTCAGTCTATTATCGCTGAAGGCCTAAAAGCGGTTGCTGCTGGCATGAACCCAATGGATCTTAAGCGCGGCATCGACAAAGCGGTTATCGCGGCTGTTGAAGAGCTGAAGAACCTTTCTGTTCCTTGTTCAGACACAAAAGCTATCGCGCAAGTAGGTACTATCTCTGCGAACTCTGATTCGACAGTGGGTAACATCATTGCTGAAGCGATGGAAAAAGTAGGTCGTGATGGCGTTATCACGGTTGAAGAAGGTCAGGCTCTACAAGATGAGCTAGACGTAGTTGAAGGTATGCAGTTCGACCGCGGTTACCTATCTCCTTACTTCATCAACAACCAAGAAGCCGGTTCTGTTGATCTAGATAGCCCGTTCATTCTTCTTATCGACAAGAAAGTGTCTAACATTCG	#N/A	unknown	#N/A	#N/A	unknown	unknown	yes	no	no	no	no
10N.286.48.C9	0	286	1	A	sanger	submit hsp60 with this study	>10N.286.48.C9 ACAGCAACAGTATTGGCTCAGTCTATTATCGCTGAAGGCCTAAAAGCCGTTGCTGCTGGCATGAACCCAATGGATCTTAAGCGCGGCATCGACAAAGCGGTTATCGCGGCTGTTGAAGAGCTGAAGAACCTTTCTGTTCCTTGTTCAGACACGAAAGCTATCGCGCAAGTAGGTACTATCTCTGCGAACTCTGATTCAACAGTAGGTAACATCATTGCTGAAGCGATGGAAAAAGTAGGTCGTGATGGTGTAATCACGGTTGAAGAAGGTCAGGCTCTGCAAGACGAGCTAGACGTAGTTGAAGGTATGCAGTTCGATCGCGGTTACCTATCTCCTTACTTCATCAACAACCAAGAAGCAGGTTCTGTTGATCTAGATAGCCCGTTCATTCTTCTAATCGACAAGAAAGTTTCGAACATCCG	#N/A	unknown	#N/A	#N/A	unknown	unknown	yes	no	no	no	no
10N.286.48.E1	0	286	1	A	sanger	submit hsp60 with this study	>10N.286.48.E1 ACAGCAACAGTATTGGCTCAGTCTATTATCGCTGAAGGCCTAAAAGCGGTTGCTGCTGGCATGAACCCAATGGATCTTAAGCGCGGCATCGACAAAGCGGTTATCGCGGCTGTTGAAGAGCTGAAGAACCTTTCTGTTCCTTGTTCAGACACGAAAGCTATCGCGCAAGTAGGTACTATCTCTGCGAACTCTGATTCGACAGTGGGTAACATCATTGCTGAAGCGATGGAAAAAGTAGGTCGTGATGGCGTTATCACGGTTGAAGAAGGTCAGGCTCTACAAGATGAGCTAGACGTAGTTGAAGGTATGCAGTTCGACCGCGGTTACCTATCTCCTTACTTCATCAACAACCAAGAAGCCGGTTCTGTTGATCTAGATAGCCCGTTCATTCTTCTTATCGACAAGAAAGTGTCGAACATCCG	#N/A	unknown	#N/A	#N/A	unknown	unknown	yes	no	no	no	no
10N.286.48.E10	0	286	1	A	sanger	submit hsp60 with this study	>10N.286.48.E10 ACGGCAACAGTATTGGCTCAGTCTATTATCGCTGAAGGCCTAAAAGCGGTTGCTGCTGGCATGAACCCAATGGATCTTAAGCGCGGCATCGACAAAGCGGTTATCGCGGCTGTTGAAGAGCTGAAGAACCTTTCTGTTCCTTGTTCAGACACGAAAGCTATCGCGCAAGTAGGTACTATCTCTGCGAACTCTGATTCGACAGTAGGTAACATCATTGCTGAAGCGATGGAAAAAGTAGGTCGTGATGGCGTTATCACAGTTGAAGAAGGTCAGGCTCTGCAAGACGAGCTAGACGTAGTTGAAGGTATGCAGTTCGACCGCGGTTACCTATCTCCTTACTTCATCAACAACCAAGAAGCCGGTTCTGTTGATCTAGATAGCCCGTTCATTCTTCTTATCGACAAGAAAGTGTCGAACATCCG	#N/A	unknown	#N/A	#N/A	unknown	unknown	yes	no	no	no	no
10N.286.48.E11	0	286	1	A	sanger	submit hsp60 with this study	>10N.286.48.E11 ACAGCAACAGTATTGGCTCAGTCTATTATCGCTGAAGGCCTAAAAGCCGTTGCTGCTGGCATGAACCCAATGGATCTTAAGCGCGGCATCGACAAAGCGGTTATCGCGGCTGTTGAAGAGCTGAAGAACCTTTCTGTTCCTTGTTCAGACACGAAAGCTATCGCTCAAGTAGGTACTATCTCTGCGAACTCTGATTCGACAGTGGGTAACATCATTGCTGAAGCGATGGAAAAAGTAGGTCGTGATGGTGTAATCACGGTTGAAGAAGGTCAGGCTCTGCAAGACGAGCTAGACGTTGTTGAAGGTATGCAGTTCGACCGCGGTTACCTGTCTCCTTACTTCATTAACAACCAAGAAGCAGGTTCTGTTGATCTAGAAAGCCCATTCATCCTTCTTATCGACAAGAAAGTTTCAAACATCCG	#N/A	unknown	#N/A	#N/A	unknown	unknown	yes	no	no	no	no
10N.286.48.E12	0	286	1	A	sanger	submit hsp60 with this study	>10N.286.48.E12 ACTGCTACAGTATTGGCTCAGTCTATTATCGCTGAAGGCCTAAAAGCGGTTGCTGCTGGCATGAACCCAATGGATCTGAAGCGCGGCATCGACAAAGCGGTTATCGCGGCTGTTGAAGAGCTGAAGAACCTTTCCGTTCCTTGTTCAGACACGAAAGCTATCGCGCAAGTAGGTACTATCTCTGCGAACTCTGATTCGACAGTAGGTAACATCATTGCTGAGGCGATGGAAAAAGTAGGTCGTGATGGCGTTATCACGGTTGAAGAAGGTCAGGCTCTACAAGATGAGTTAGACGTAGTTGAAGGTATGCAGTTCGACCGTGGTTACCTATCTCCTTACTTCATCAACAACCAAGAAGCAGGTTCTGTTGATCTAGATAGCCCGTTTATTCTTCTTATCGACAAGAAAGTGTCGAACATCCG	#N/A	unknown	#N/A	#N/A	unknown	unknown	yes	no	no	no	no
10N.286.48.E2	0	286	1	A	sanger	submit hsp60 with this study	>10N.286.48.E2 ACAGCAACAGTATTGGCTCAGTCGATTATCGCTGAAGGCCTAAAAGCGGTTGCTGCGGGTATGAACCCAATGGATCTTAAGCGCGGCATCGACAAAGCGGTTATCGCTGCTGTTGAAGAGCTGAAGAACCTTTCTGTTCCATGTGCAGATACGAAAGCTATCGCGCAAGTCGGTACTATCTCTGCAAACTCTGACGCTACAGTGGGTAACATCATTGCTGAAGCGATGGAAAAAGTAGGCCGTGATGGCGTTATCACTGTTGAAGAAGGTCAGGCTCTACAAGACGAACTAGACGTAGTTGAAGGTATGCAGTTCGACCGCGGTTACCTATCTCCTTACTTCATCAACAACCAAGAAGCGGGTTCTGTTGATCTAGAAAGCCCATTCATTCTTCTTATCGACAAGAAGATTTCGAACATTCG	MCVE00000000.1	Vibrio cyclitrophicus	#N/A	#N/A	Vibrio	Vibrionaceae	yes	yes	no	no	yes
10N.286.48.E4	0	286	1	A	sanger	submit hsp60 with this study	>10N.286.48.E4 ACAGCTACAGTATTGGCTCAATCTATTATTGCTGAAGGCCTAAAAGCGGTTGCTGCGGGCATGAACCCAATGGATCTTAAGCGCGGCATCGACAAAGCGGTTATCGCGGCTGTTGAAGAGCTGAAGAACCTTTCTGTTCCTTGTTCAGACACTAAAGCTATCGCTCAAGTAGGTACTATCTCTGCGAACTCTGATTCGACAGTAGGTAACATCATTGCTGAAGCGATGGAAAAAGTAGGTCGTGATGGTGTAATCACGGTTGAAGAAGGTCAGGCTCTGCAAGACGAGCTAGATGTAGTTGAAGGTATGCAGTTCGACCGCGGTTACCTGTCTCCTTACTTCATCAACAACCAAGAAGCGGGTTCTGTTGATCTAGAAAGCCCATTTATTCTTCTAATCGACAAGAAAGTTTCGAACATCCG	#N/A	unknown	#N/A	#N/A	unknown	unknown	yes	no	no	no	no
10N.286.48.E5	0	286	1	A	sanger	submit hsp60 with this study	>10N.286.48.E5 ACAGCAACAGTATTGGCTCAGTCTATTATCGCTGAAGGCCTAAAAGCGGTTGCTGCTGGTATGAACCCAATGGATCTTAAGCGCGGCATCGACAAAGCGGTTATCGCGGCTGTTGAAGAGCTGAAGAACCTTTCTGTTCCTTGTTCAGACACGAAAGCTATCGCGCAAGTAGGTACTATCTCTGCGAACTCTGATTCGACAGTAGGTAACATCATTGCTGAAGCGATGGAAAAAGTAGGTCGTGATGGCGTTATCACGGTTGAAGAAGGTCAGGCTCTGCAAGACGAGTTAGACGTAGTTGAAGGTATGCAGTTCGACCGCGGTTACCTATCTCCTTACTTCATCAACAACCAAGAAGCCGGTTCTGTTGATCTAGATAGCCCGTTCATTCTTCTTATCGACAAGAAAGTGTCGAACATCCG	#N/A	unknown	#N/A	#N/A	unknown	unknown	yes	no	no	no	no
10N.286.48.E6	0	286	1	A	sanger	submit hsp60 with this study	>10N.286.48.E6 ACAGCAACCGTATTGGCTCAGTCGATTATCGCTGAAGGCCTAAAAGCCGTTGCTGCGGGTATGAACCCAATGGATCTTAAGCGCGGTATCGACAAAGCAGTTATCGCGGCTGTTGAAGAGCTGAAGAACCTTTCTGTGCCATGTTCAGACAGTAAAGCGATTGCTCAAGTCGGTACTATCTCTGCGAACTCTGATTCGACAGTCGGTAACATCATTGCTGAAGCGATGGAAAAAGTAGGCCGTGATGGCGTAATCACGGTTGAAGAAGGTCAGGCTCTGCAAGACGAGCTAGACGTAGTTGAAGGTATGCAGTTCGATCGCGGTTACCTGTCTCCTTACTTCATCAACAACCAAGAAGCGGGCTCTGTTGATCTAGAAAGCCCATTCATTCTTCTTATCGACAAGAAAATTTCGAACATTCG	#N/A	unknown	#N/A	#N/A	unknown	unknown	yes	no	no	no	no
10N.286.48.E7	0	286	1	A	sanger	submit hsp60 with this study	>10N.286.48.E7 ACAGCAACAGTATTGGCTCAGTCTATTATTGCTGAAGGCCTAAAAGCGGTTGCTGCGGGCATGAACCCAATGGATCTTAAGCGCGGCATCGACAAAGCGGTTATCGCGGCTGTTGAAGAGCTGAAGAACCTTTCTGTTCCTTGTTCAGACACGAAAGCTATCGCGCAAGTAGGTACTATCTCTGCGAACTCTGATTCGACAGTAGGTAACATCATTGCTGAAGCGATGGAAAAAGTAGGTCGTGATGGCGTAATCACGGTTGAAGAAGGTCAGGCTCTGCAAGACGAGCTAGACGTAGTGGAAGGTATGCAGTTCGACCGCGGTTACCTATCTCCTTACTTCATCAACAACCAAGAAGCCGGTTCTGTTGATCTAGAAAGCCCATTTATTCTTCTAATCGACAAGAAAGTGTCGAACATCCG	#N/A	unknown	#N/A	#N/A	unknown	unknown	yes	no	no	no	no
10N.286.48.E9	0	286	1	A	sanger	submit hsp60 with this study	>10N.286.48.E9 ACAGCAACAGTATTGGCTCAGTCGATTATCGCTGAAGGCCTAAAAGCGGTTGCTGCGGGTATGAACCCAATGGATCTTAAGCGCGGTATCGACAAAGCGGTTATCGCGGCTGTTGAAGAACTGAAGAACCTTTCTGTTCCATGTGCAGATACGAAAGCTATCGCGCAAGTAGGTACTATCTCTGCAAACTCTGACGCAACAGTGGGCAACATTATTGCTGAAGCGATGGAAAAAGTAGGCCGTGATGGCGTTATCACTGTTGAAGAAGGTCAGGCTCTACAAGACGAGCTAGACGTAGTTGAAGGTATGCAGTTCGACCGCGGTTACCTATCTCCTTACTTCATCAACAACCAAGAAGCGGGTTCTGTTGATCTAGAAAGCCCATTCATTCTTCTTATCGACAAGAAAATTTCGAACATTCG	MCVD00000000.1	Vibrio cyclitrophicus	#N/A	#N/A	Vibrio	Vibrionaceae	yes	yes	no	no	yes
10N.286.48.F1	8	286	1	A	sanger	MF464513	>10N.286.48.F1 ACAGCTACAGTATTGGCTCAATCTATTATTGCTGAAGGCCTAAAAGCGGTTGCTGCGGGCATGAACCCAATGGATCTTAAGCGCGGCATCGACAAAGCGGTTATCGCGGCTGTTGAAGAGCTGAAGAACCTTTCTGTTCCTTGTTCAGACACGAAAGCTATCGCGCAAGTAGGTACTATCTCTGCGAACTCTGATTCGACAGTAGGTAACATCATTGCTGAAGCGATGGAAAAAGTAGGTCGTGATGGCGTAATCACGGTTGAAGAAGGTCAGGCTCTGCAAGACGAGCTAGACGTAGTGGAAGGTATGCAGTTCGACCGCGGTTACCTATCTCCTTACTTCATCAACAACCAAGAAGCCGGTTCTGTTGATCTAGAAAGCCCATTTATTCTTCTAATCGACAAGAAAGTGTCGAACATCCG	#N/A	unknown	#N/A	#N/A	unknown	unknown	yes	no	yes	no	yes
10N.286.48.F10	0	286	1	A	sanger	submit hsp60 with this study	>10N.286.48.F10 ACAGCTACAGTGTTGGCTCAGTCTATTATCGCTGAAGGCCTAAAAGCAGTTGCTGCTGGCATGAACCCAATGGATCTAAAGCGCGGCATCGACAAAGCGGTTATCGCAGCTGTTGAAGAGCTGAAGAACCTTTCTGTTCCTTGTTCAGACACGAAAGCTATCGCGCAAGTAGGTACTATCTCTGCGAACTCTGATTCTACAGTAGGTAACATCATTGCTGAAGCGATGGAAAAAGTAGGTCGTGATGGCGTAATTACGGTTGAAGAAGGTCAGGCTCTGCAAGACGAGCTAGACGTTGTTGAAGGTATGCAGTTCGACCGCGGTTACCTATCTCCTTACTTCATCAATAACCAAGAAGCCGGTTCAGTTGATCTAGAAAGCCCATTTATTCTTCTAATCGACAAGAAAGTTTCGAACATCCG	#N/A	unknown	#N/A	#N/A	unknown	unknown	yes	no	no	no	no
10N.286.48.F11	0	286	1	A	sanger	submit hsp60 with this study	>10N.286.48.F11 ACAGCAACAGTATTGGCTCAGTCTATTATCGCTGAAGGCCTAAAAGCGGTTGCTGCTGGCATGAACCCAATGGATCTTAAGCGCGGCATCGACAAAGCGGTTATCGCGGCTGTTGAAGAGCTGAAGAACCTTTCTGTTCCTTGTTCAGACACGAAAGCTATCGCGCAAGTAGGTACTATCTCTGCGAACTCTGATTCGACAGTAGGTAACATCATTGCTGAAGCGATGGAAAAAGTAGGTCGTGATGGTGTAATCACGGTTGAAGAAGGTCAGGCTCTGCAAGACGAGCTAGACGTAGTTGAAGGTATGCAGTTCGACCGCGGTTACCTATCTCCTTACTTCATCAACAACCAAGAAGCCGGTTCTGTTGATCTAGATAGCCCGTTCATTCTTCTTATCGACAAGAAAGTGTCGAACATCCG	#N/A	unknown	#N/A	#N/A	unknown	unknown	yes	no	no	no	no
10N.286.48.F2	69	286	1	A	sanger	submit hsp60 with this study	>10N.286.48.F2 ACAGCAACAGTATTGGCTCAGTCTATTATCGCTGAAGGCCTAAAAGCGGTTGCTGCTGGCATGAACCCAATGGATCTTAAGCGCGGCATCGACAAAGCGGTTATCGCGGCTGTTGAAGAGCTGAAGAACCTTTCTGTTCCTTGTTCAGACACGAAAGCTATCGCTCAAGTCGGTACTATCTCTGCGAACTCTGATTCGACAGTAGGTAACATCATTGCTGAAGCGATGGAAAAAGTAGGTCGTGATGGCGTTATCACAGTTGAAGAAGGTCAGGCTCTGCAAGACGAGCTAGACGTAGTTGAAGGTATGCAGTTCGACCGCGGTTACCTATCTCCTTACTTCATCAACAACCAAGAAGCCGGTTCTGTTGATCTAGATAGCCCGTTCATTCTTCTTATCGACAAGAAAGTGTCTAACATCCG	MCVC00000000.1	Vibrio splendidus	Vibrio splendidus	same population call as in SciData paper	Vibrio	Vibrionaceae	yes	yes	yes	yes	yes
10N.286.48.F3	4	286	1	A	sanger	submit hsp60 with this study	>10N.286.48.F3 ACCGCAACCGTGCTGGCTCAAGCCATCATCGCTGAAGGTCTGAAAGCTGTTGCTGCGGGCATGAACCCAATGGATCTTAAGCGCGGTATCGACAAAGCAGTGATTGCTGCTGTTGAAGAACTGAAAGCGTTGTCTGTTCCGTGTGCAGATACTAAAGCTATCGCTCAAGTAGGTACTATCTCAGCTAACTCTGATGAGACTGTGGGTACTTTGATTGCAGAAGCGATGGAAAAAGTTGGCCGTGACGGTGTTATTACTGTTGAAGAAGGTCAATCACTACAAGATGAACTTGATGTAGTAGAAGGTATGCAGTTTGACCGCGGTTATCTGTCTCCTTACTTCATCAACAACCAAGAGTCGGGTTCTGTTGATCTAGATAGCCCATTCATCCTTTTGGTTGATAAGAAAGTATCAAACATCCG	MCVB00000000.1	Enterovibrio norvegicus	Enterovibrio norvegicus	same population call as in SciData paper	Enterovibrio	Vibrionaceae	yes	yes	yes	yes	yes
10N.286.48.F4	1	286	1	A	sanger	submit hsp60 with this study	>10N.286.48.F4 ACAGCAACAGTATTGGCTCAGTCTATTATCGCTGAAGGCCTAAAAGCCGTTGCTGCTGGCATGAACCCAATGGATCTTAAGCGCGGCATCGACAAAGCGGTTATCGCGGCTGTTGAAGAGCTGAAGAACCTTTCTGTTCCTTGTTCAGACACGAAAGCTATCGCGCAAGTAGGTACTATCTCTGCGAACTCTGATTCAACAGTAGGTAACATCATTGCTGAAGCGATGGAAAAAGTAGGTCGTGATGGTGTAATCACGGTTGAAGAAGGTCAGGCTCTGCAAGACGAGCTAGACGTAGTTGAAGGTATGCAGTTCGACCGCGGTTACCTATCTCCTTACTTCATCAACAACCAAGAAGCCGGTTCTGTTGATCTAGATAGCCCGTTCATTCTTCTTATCGACAAGAAAGTGTCGAACATCCG	MCVA00000000.1	Vibrio splendidus	Vibrio splendidus	same population call as in SciData paper	Vibrio	Vibrionaceae	yes	yes	yes	yes	yes
10N.286.48.F5	0	286	1	A	sanger	submit hsp60 with this study	>10N.286.48.F5 ACAGCAACAGTTCTTGCTCAAGCAATCATCACTGAAGGCTTAAAAGCCGTTGCTGCTGGCATGAATCCAATGGATCTTAAGCGCGGTATCGACAAAGCAGTTATCGCTGCAGTTGAAGAGCTAAAAGGCCTTTCTGTTCCATGTGCAGATACAAAAGCTATCGCGCAAGTAGGTACTATCTCTGCGAACTCTGATTCGACAGTAGGTAACATCATTGCTGAAGCGATGGAAAAAGTAGGTCGTGATGGCGTAATCACGGTTGAAGAAGGTCAGGCTCTACAAGACGAGCTAGACGTAGTTGAAGGTATGCAGTTCGACCGTGGTTACCTATCTCCTTACTTCATCAACAACCAAGAAGCGGGTTCTGTTGATCTAGAAAGCCCATTCATTCTTCTTATCGACAAGAAAGTTTCGAACATCCG	#N/A	unknown	#N/A	#N/A	unknown	unknown	yes	no	no	no	no
10N.286.48.F6	0	286	1	A	sanger	submit hsp60 with this study	>10N.286.48.F6 ACAGCAACAGTATTGGCTCAGTCTATTATCGCTGAAGGCCTAAAAGCGGTTGCTGCTGGCATGAACCCAATGGATCTTAAGCGCGGCATCGACAAAGCGGTTATCGCGGCTGTTGAAGAGCTGAAGAACCTTTCTGTTCCTTGTTCAGACACGAAAGCTATCGCGCAAGTAGGTACTATCTCTGCGAACTCTGATTCGACAGTAGGTAACATCATTGCTGAAGCGATGGAAAAAGTAGGTCGTGATGGCGTTATCACAGTTGAAGAAGGTCAGGCTCTGCAAGACGAGCTAGACGTAGTTGAAGGTATGCAGTTCGACCGTGGTTACCTATCTCCTTACTTCATCAACAACCAAGAAGCTGGTTCTGTTGATCTAGATAGCCCGTTCATTCTTCTTATCGACAAGAAAGTGTCTAACATCCG	#N/A	unknown	#N/A	#N/A	unknown	unknown	yes	no	no	no	no
10N.286.48.F7	0	286	1	A	sanger	submit hsp60 with this study	>10N.286.48.F7 ACAGCAACAGTATTGGCTCAGTCTATTATCGCTGAAGGCCTAAAAGCGGTTGCTGCTGGCATGAACCCTATGGATCTTAAGCGCGGCATCGACAAAGCGGTTATCGCGGCTGTTGAAGAGCTGAAGAACCTTTCTGTTCCTTGTTCAGACACGAAAGCTATCGCGCAAGTAGGTACTATCTCTGCGAACTCTGATTCGACAGTAGGTAACATCATTGCTGAAGCGATGGAAAAAGTAGGTCGTGATGGCGTTATCACGGTTGAAGAAGGTCAGGCTCTACAAGACGAGCTAGACGTAGTTGAAGGTATGCAGTTCGACCGCGGTTATCTATCTCCTTACTTCATCAACAACCAAGAAGCCGGTTCTGTTGATCTAGATAGCCCGTTCATTCTTCTTATCGACAAGAAAGTGTCTAACATCCG	#N/A	unknown	#N/A	#N/A	unknown	unknown	yes	no	no	no	no
10N.286.48.F8	0	286	1	A	sanger	submit hsp60 with this study	>10N.286.48.F8 ACAGCAACGGTTCTTGCTCAAGCTATCATTACCGAAGGGTTAAAAGCGGTTGCTGCTGGTATGAACCCAATGGACCTTAAGCGTGGTATCGATAAAGCAGTTATCGCAGCGGTTGAGCAACTAAAAGAACTATCTGTTGAATGTAACGACACCAAAGCTATCGCACAGGTAGGTACTATCTCTGCAAACTCCGATGCAACAGTGGGTAACATCATTGCTGAAGCGATGGAAAAAGTAGGCCGTGATGGCGTGATTACCGTTGAAGAAGGTCAGGCTCTACAAGATGAGCTAGACGTAGTAGAAGGCATGCAGTTCGACCGCGGTTACCTATCTCCTTACTTCATCAACAACCAAGAAGCAGGCTCTGTTGATCTAGAAAGCCCATTCATCCTTCTAGTTGATAAGAAAATCTCGAACATTCG	#N/A	unknown	#N/A	#N/A	unknown	unknown	yes	no	no	no	no
10N.286.48.F9	0	286	1	A	sanger	submit hsp60 with this study	>10N.286.48.F9 ACAGCTACAGTATTGGCTCAATCTATTATTGCTGAAGGCCTAAAAGCGGTTGCTGCGGGCATGAACCCAATGGATCTTAAGCGCGGCATCGACAAAGCGGTTATCGCGGCTGTTGAAGAGCTGAAGAACCTTTCTGTTCCTTGTTCAGACACGAAAGCTATCGCGCAAGTAGGTACTATCTCTGCGAACTCTGATTCGACAGTAGGTAACATCATTGCTGAAGCGATGGAAAAAGTAGGTCGTGATGGCGTAATCACGGTTGAAGAAGGTCAGGCTCTGCAAGACGAGCTAGACGTAGTGGAAGGTATGCAGTTCGACCGCGGTTACCTATCTCCTTACTTCATCAACAACCAAGAAGCCGGTTCTGTTGATCTAGAAAGCCCATTTATTCTTCTAATCGACAAGAAAGTGTCGAACATCCG	#N/A	unknown	#N/A	#N/A	unknown	unknown	yes	no	no	no	no
10N.286.49.A1	0	286	1	B	sanger	submit hsp60 with this study	>10N.286.49.A1 ACAGCGACAGTTCTTGCTCAAGCAATCATCACTGAAGGCCTAAAAGCCGTTGCTGCTGGCATGAACCCAATGGATCTTAAGCGCGGCATCGACAAAGCGGTTATCGCAGCGGTTGAAGAGCTAAAAGGCCTTTCTGTTCCATGTGCAGATACTAAAGCTATCGCGCAAGTAGGTACTATCTCTGCGAACTCGGATTCGACAGTAGGTAACATCATTGCTGAAGCGATGGAAAAAGTAGGTCGTGATGGCGTAATCACGGTTGAAGAAGGTCAGGCTCTGCAAGACGAGCTAGACGTAGTTGAAGGTATGCAGTTCGACCGCGGTTACCTATCTCCTTACTTCATCAACAACCAAGAAGCGGGTTCTGTTGATCTAGAAAGCCCATTCATTCTTCTTATCGACAAGAAAGTGTCGAACATCCG	#N/A	unknown	#N/A	#N/A	unknown	unknown	yes	no	no	no	no
10N.286.49.A10	0	286	1	B	sanger	submit hsp60 with this study	>10N.286.49.A10 ACAGCTACAGTACTGGCTCAGTCTATTATCGCTGAAGGCCTAAAAGCGGTTGCTGCTGGCATGAACCCAATGGATCTTAAGCGCGGTATCGACAAAGCGGTTATCGCGGCTGTTGAAGAGCTGAAGAACCTTTCTGTTCCATGTTCTGATACTAAAGCTATCGCTCAAGTAGGTACTATCTCTGCGAACTCTGATTCGACAGTAGGTAACATCATTGCTGAAGCGATGGAAAAAGTAGGTCGTGATGGCGTAATCACGGTTGAAGAAGGTCAGGCTCTGCAAGACGAGCTAGACGTAGTTGAAGGTATGCAGTTCGACCGCGGTTACCTGTCTCCTTACTTCATCAACAACCAAGAAGCAGGTTCTGTTGATCTAGAAAGCCCATTCATTCTTCTTATCGACAAGAAAGTTTCGAACATCCG	#N/A	unknown	#N/A	#N/A	unknown	unknown	yes	no	no	no	no
10N.286.49.A11	0	286	1	B	sanger	submit hsp60 with this study	>10N.286.49.A11 ACAGCAACAGTTCTTGCTCAAGCAATCATCACTGAAGGCTTAAAAGCCGTTGCTGCTGGCATGAATCCAATGGATCTTAAGCGCGGTATCGACAAAGCAGTTATCGCTGCAGTTGAAGAGCTAAAAGGCCTTTCTGTTCCATGCGCAGATACAAAAGCTATCGCGCAAGTAGGTACTATCTCTGCGAACTCTGATTCGACAGTAGGTAACATCATTGCTGAAGCGATGGAAAAAGTAGGTCGTGATGGCGTAATCACGGTTGAAGAAGGTCAGGCTCTACAAGACGAGCTAGACGTAGTTGAAGGTATGCAGTTCGACCGTGGTTACCTATCTCCTTACTTCATCAACAACCAAGAAGCGGGTTCTGTTGATCTAGAAAGCCCATTCATTCTTCTTATCGACAAGAAAGTTTCGAACATCCG	#N/A	unknown	#N/A	#N/A	unknown	unknown	yes	no	no	no	no
10N.286.49.A12	6	286	1	B	sanger	submit hsp60 with this study	>10N.286.49.A12 ACTGCAACAGTATTGGCTCAGTCTATTATCGCTGAAGGCCTAAAAGCGGTTGCTGCTGGCATGAACCCAATGGATCTTAAGCGCGGCATCGACAAAGCGGTTATCGCGGCTGTTGAAGAGTTGAAGAATCTATCTGTTCCTTGTTCAGACACGAAAGCTATCGCACAAGTAGGTACTATCTCTGCGAACTCTGATTCGACAGTAGGTAACATCATTGCTGAAGCGATGGAAAAAGTAGGTCGTGATGGCGTAATCACGGTTGAAGAAGGTCAGGCTCTACAAGACGAGCTAGACGTAGTTGAAGGTATGCAGTTCGACCGCGGTTACCTGTCTCCTTACTTCATCAACAACCAAGAAGCCGGTTCTGTTGATCTTGAAAGCCCATTCATTCTTCTAATCGACAAGAAAGTTTCGAACATCCG	MCUZ00000000.1	Vibrio lentus	Vibrio lentus	same population call as in SciData paper	Vibrio	Vibrionaceae	yes	yes	yes	yes	yes
10N.286.49.A2	0	286	1	B	sanger	submit hsp60 with this study	>10N.286.49.A2 ACAGCAACAGTATTGGCTCAGTCTATTATCGCTGAAGGCCTAAAAGCGGTTGCTGCTGGCATGAACCCAATGGATCTTAAGCGCGGCATCGACAAAGCGGTTATCGCGGCTGTTGAAGAGCTGAAGAACCTTTCTGTTCCTTGTTCAGACACGAAAGCTATCGCTCAAGTAGGTACTATCTCTGCGAACTCTGATTCGACAGTAGGTAACATCATTGCTGAGGCGATGGAAAAAGTAGGTCGTGATGGCGTAATCACGGTTGAAGAAGGTCAGGCTCTACAAGACGAGCTAGACGTAGTTGAAGGCATGCAGTTCGACCGCGGTTACCTGTCTCCTTACTTCATCAACAACCAAGAAGCAGGTTCTGTTGATCTAGAAAGCCCATTCATTCTTCTTATCGACAAGAAAGTTTCGAACATCCG	#N/A	unknown	#N/A	#N/A	unknown	unknown	yes	no	no	no	no
10N.286.49.A3	0	286	1	B	sanger	submit hsp60 with this study	>10N.286.49.A3 ACAGCAACAGTATTGGCTCAGTCTATTATCGCTGAAGGACTAAAAGCGGTTGCTGCTGGCATGAACCCAATGGATCTTAAGCGCGGCATCGACAAAGCGGTTATCGCGGCTGTTGAAGAGCTGAAGAACCTTTCTGTTCCTTGTTCAGACACGAAAGCTATCGCGCAAGTAGGTACTATCTCTGCGAACTCTGATTCGACAGTAGGTAACATCATTGCTGAAGCGATGGAAAAAGTAGGTCGTGATGGCGTTATCACAGTTGAAGAAGGTCAGGCTCTACAAGACGAGCTAGACGTAGTTGAAGGTATGCAGTTCGACCGCGGTTACCTATCTCCTTACTTCATCAACAACCAAGAAGCCGGTTCTGTTGATCTAGATAGCCCGTTCATTCTTCTTATCGACAAGAAAGTGTCTAACATCCG	#N/A	unknown	#N/A	#N/A	unknown	unknown	yes	no	no	no	no
10N.286.49.A4	0	286	1	B	sanger	submit hsp60 with this study	>10N.286.49.A4 ACTGCAACAGTACTGGCTCAATCTATCATCACTGAAGGCCTTAAGGCTGTCGCTGCTGGTATGAACCCAATGGATCTTAAGCGTGGTATCGACAAAGCAGTGATTGCTGCAGTTGAAGAGCTTAAGAACCTATCTCAACCTTGTGCTGATACTAAAGCTATCGCTCAGGTAGGTACTATCTCTGCAAACTCTGATGTGACTGTAGGTAACATCATTGCTGAAGCGATGGAAAAAGTAGGCCGTGATGGTGTTATCACTGTTGAAGAAGGTCAGGCTCTTCAAGACGAGCTAGACGTAGTTGAAGGTATGCAGTTCGATCGCGGTTACCTATCTCCTTACTTCATCAACAACCAAGAAGCGGGTAGCGTAGACCTAGAAAGCCCATTCATTCTTCTTATCGATAAGAAAGTATCAAACATTCG	#N/A	unknown	#N/A	#N/A	unknown	unknown	yes	no	no	no	no
10N.286.49.A5	2	286	1	B	sanger	submit hsp60 with this study	>10N.286.49.A5 ACAGCAACAGTATTAGCTCAGTCGATTATCGCTGAAGGCCTAAAAGCGGTTGCTGCGGGTATGAACCCAATGGATCTTAAGCGCGGCATCGACAAAGCGGTTATCGCGGCTGTTGAAGAGCTGAAGAACCTTTCTGTTCCATGTGCAGATACGAAAGCTATCGCGCAAGTAGGTACTATCTCTGCAAACTCTGACGCAACAGTGGGTAACATCATTGCTGAAGCGATGGAAAAAGTAGGCCGTGATGGCGTTATCACTGTTGAAGAAGGTCAGGCTCTACAAGACGAGCTAGACGTAGTTGAAGGTATGCAGTTCGACCGCGGTTACCTATCTCCTTACTTCATCAACAACCAAGAAGCGGGTTCTGTTGATCTAGAAAGCCCATTCATTCTTCTTATCGACAAGAAAATTTCGAACATTCG	MCUY00000000.1	Vibrio cyclitrophicus	Vibrio cyclitrophicus	same population call as in SciData paper	Vibrio	Vibrionaceae	yes	yes	yes	yes	yes
10N.286.49.A7	0	286	1	B	sanger	submit hsp60 with this study	>10N.286.49.A7 ACAGCAACAGTATTGGCTCAGTCGATTATCGCTGAAGGCCTAAAAGCGGTTGCTGCGGGTATGAACCCAATGGATCTTAAGCGCGGTATCGACAAAGCGGTTATCGCGGCTGTTGAAGAGCTGAAGAACCTTTCTGTTCCTTGTTCAGACACGAAAGCTATTGCTCAAGTAGGTACTATCTCTGCGAACTCTGATTCGACAGTGGGTAACATCATTGCTGAAGCGATGGAAAAAGTAGGTCGTGATGGCGTTATCACGGTTGAAGAAGGTCAGGCTCTACAAGACGAGCTAGACGTAGTTGAAGGTATGCAATTCGACCGCGGTTACCTATCTCCTTACTTCATCAACAACCAAGAAGCCGGTTCTGTTGATCTAGATAGCCCGTTCATTCTTCTTATCGACAAGAAAGTGTCGAACATCCG	#N/A	unknown	#N/A	#N/A	unknown	unknown	yes	no	no	no	no
10N.286.49.A8	0	286	1	B	sanger	submit hsp60 with this study	>10N.286.49.A8 ACTGCAACTGTATTAGCACAATCAATCGTGACTGAAGGTCTAAAAGCGGTTGCTGCTGGTATGAACCCAATGGATCTTAAGCGCGGCATCGACAAAGCAGTCATTGCTGCTGTTGCTGAACTTAAAGCGCTTTCTCAAGAGTGTTCAGATTCTAAAGCCATTGCACAGGTTGGTACTATTTCTGCTAACTCTGACGAATCAATCGGCGAAATCATTGCAACTGCAATGGAAAAAGTTGGCAAAGAAGGCGTTATTACCGTTGAAGAAGGCCAAGCGCTTGAAAACGAATTAGACGTTGTTGAAGGTATGCAGTTTGATCGTGGTTACCTATCACCATACTTCATCAACAAGCCAGAAACTGGCAGCGTTGAGTTAGATGCACCATTTATCTTATTAGTTGATAAGAAAATCTCTAACATCCG	#N/A	unknown	#N/A	#N/A	unknown	unknown	yes	no	no	no	no
10N.286.49.A9	0	286	1	B	sanger	submit hsp60 with this study	>10N.286.49.A9 ACCGCAACAGTTCTAGCTCAATCTATCGTAACTGAAGGTCTTAAAGCGGTTGCTGCTGGCATGAACCCAATGGATCTTAAGCGCGGCATCGACAAAGCGGTTATCGCTGCAGTTAGCGAGCTTAAAAACCTTTCTCAGGAGTGTAGCGACACTAAAGCTATCGCTCAGGTGGGGACTATCTCTGCTAACTCTGACGAAACTATCGGTGAAATCATTGCAACTGCAATGGAGCGCGTGGGTAAAGAAGGCGTTATCACTGTAGAAGAAGGTCAAGCACTAGAAAACGAATTAGACGTTGTTGAAGGTATGCAGTTTGACCGTGGTTACCTATCACCATACTTCATCAACAAGCCTGAGACTGGCAGCGTTGAACTAGAAACGCCATTCATTCTATTGGTTGATAAGAAAGTATCAAACATCCG	#N/A	unknown	#N/A	#N/A	unknown	unknown	yes	no	no	no	no
10N.286.49.B1	4	286	1	B	sanger	submit hsp60 with this study	>10N.286.49.B1 ACTGCAACAGTATTGGCTCAGTCTATTATCGCTGAAGGCCTAAAAGCGGTTGCTGCTGGTATGAACCCAATGGATCTTAAGCGCGGCATCGACAAAGCGGTTATCGCAGCTGTTGAAGAGCTGAAAACCCTGTCTGTTCCTTGTTCAGATACTAAAGCGATTGCTCAAGTAGGTACTATCTCAGCGAACTCTGATTCGACAGTAGGTAACATCATTGCTGAAGCGATGGAAAAAGTAGGTCGTGACGGCGTTATTACGGTTGAAGAAGGTCAGGCTCTACAAGACGAGCTAGACGTCGTTGAAGGTATGCAGTTCGACCGTGGTTACCTATCTCCTTACTTCATCAACAACCAAGAAGCTGGCAGTGTTGATTTAGAGAGCCCGTTCATTCTTCTTATCGATAAGAAAGTATCGAACATTCG	MCUW00000000.1	Vibrio sp. 10N.2	Vibrio sp.	arbitrary clade ID provided in this study compared with SciData paper	Vibrio	Vibrionaceae	yes	yes	yes	yes	yes
10N.286.49.B10	0	286	1	B	sanger	submit hsp60 with this study	>10N.286.49.B10 ACAGCAACAGTATTGGCTCAGTCTATTATCGCTGAAGGCCTAAAAGCCGTTGCTGCTGGCATGAACCCAATGGATCTTAAGCGCGGCATCGACAAAGCGGTTATCGCGGCTGTTGAAGAGCTGAAGAACCTTTCTGTTCCTTGTTCAGACACGAAAGCTATCGCGCAAGTAGGTACTATCTCTGCGAACTCTGATTCAACAGTAGGTAACATCATTGCTGAAGCGATGGAAAAAGTAGGTCGTGATGGCGTTATCACAGTTGAAGAAGGTCAGGCTCTGCAAGACGAGCTAGACGTAGTTGAAGGTATGCAGTTCGACCGCGGTTACCTATCTCCTTACTTCATCAACAACCAAGAAGCCGGTTCTGTTGATCTAGATAGCCCGTTCATTCTTCTTATTGACAAGAAAGTGTCTAACATCCG	#N/A	unknown	#N/A	#N/A	unknown	unknown	yes	no	no	no	no
10N.286.49.B11	37	286	1	B	sanger	submit hsp60 with this study	>10N.286.49.B11 ACAGCAACAGTATTGGCTCAGTCGATTATCGCTGAAGGCCTAAAAGCAGTTGCTGCGGGTATGAACCCAATGGATCTTAAGCGCGGCATCGACAAAGCGGTTATCGCGGCTGTAGAAGAACTGAAGAACCTTTCTGTTCCATGTGCAGATACAAAAGCTATCGCGCAAGTAGGTACTATCTCTGCAAACTCTGACGCTACAGTGGGTAACATCATTGCTGAAGCGATGGAAAAAGTAGGCCGTGATGGCGTTATCACTGTTGAAGAAGGTCAGGCTCTACAAGACGAGCTAGACGTAGTTGAAGGTATGCAGTTCGACCGCGGTTACCTATCTCCTTACTTCATCAACAACCAAGAAGCGGGTTCTGTTGATCTAGAAAGCCCATTCATTCTTCTTATCGACAAGAAAATTTCGAACATTCG	MCUX00000000.1	Vibrio cyclitrophicus	Vibrio cyclitrophicus	same population call as in SciData paper	Vibrio	Vibrionaceae	yes	yes	yes	yes	yes
10N.286.49.B12	0	286	1	B	genome	submit hsp60 with this study	>10N.286.49.B12 ACTGCAACAGTACTGGCTCAATCTATCATCACTGAAGGCCTTAAGGCTGTCGCTGCTGGTATGAACCCAATGGATCTTAAGCGTGGTATCGACAAAGCAGTGATTGCTGCAGTTGAAGAGCTTAAGAACCTATCTCAACCTTGTGCTGATACTAAAGCTATCGCTCAGGTAGGTACTATCTCTGCAAACTCTGATGTGACTGTAGGTAACATCATTGCTGAAGCGATGGAAAAAGTAGGCCGTGATGGTGTTATCACTGTTGAAGAAGGTCAGGCTCTTCAAGACGAGCTAGACGTAGTTGAAGGTATGCAGTTCGATCGCGGTTACCTATCTCCTTACTTCATCAACAACCAAGAAGCGGGTAGCGTAGACCTAGAAAGCCCATTCATTCTTCTTATCGATAAGAAAGTATCAAACATTCG	#N/A	unknown	#N/A	#N/A	unknown	unknown	yes	no	no	no	no
10N.286.49.B2	0	286	1	B	sanger	submit hsp60 with this study	>10N.286.49.B2 ACCGCAACAGTATTGGCTCAGTCTATTATCGCGGAAGGCCTAAAAGCGGTTGCTGCTGGCATGAACCCAATGGATCTTAAGCGCGGCATCGACAAAGCGGTTATCGCGGCTGTTGAAGAGCTGAAGAACCTTTCTGTTCCTTGTTCAGACACGAAAGCTATCGCGCAAGTAGGTACTATCTCTGCGAACTCTGATTCGACAGTAGGTAACATCATTGCTGAAGCGATGGAAAAAGTAGGTCGTGATGGCGTAATCACGGTTGAAGAAGGTCAGGCTCTGCAAGACGAGCTAGACGTAGTTGAAGGTATGCAGTTCGACCGCGGTTACCTATCTCCTTACTTCATCAACAACCAAGAAGCAGGTTCTGTTGATCTAGAAAGCCCATTCATCCTTCTTATCGACAAGAAAGTTTCGAACATCCG	#N/A	unknown	#N/A	#N/A	unknown	unknown	yes	no	no	no	no
10N.286.49.B3	7	286	1	B	sanger	submit hsp60 with this study	>10N.286.49.B3 ACAGCGACAGTTCTTGCTCAAGCTATCATCACTGAAGGCCTAAAAGCCGTTGCTGCTGGTATGAACCCAATGGATCTTAAGCGCGGTATCGACAAAGCGGTTATCGCTGCAGTTGAAGAGCTTAAAGCGCTATCTGTTCCATGTGCTGATACTAAAGCTATCGCACAAGTCGGTACTATCTCTGCGAACTCTGATTCAACGGTTGGTAACCTAATTGCTGAAGCGATGGATAAAGTTGGCCGTGATGGTGTTATCACTGTTGAAGAAGGTCAGGCTCTACAAGATGAGCTAGACGTTGTTGAAGGTATGCAGTTTGACCGTGGTTACCTGTCTCCTTACTTCATCAACAACCAAGAAGCGGGTTCTGTTGATCTAGAAAGCCCATTCATTCTGCTTATCGACAAGAAAGTATCGAACATCCG	MCUV00000000.1	Vibrio sp. 10N.5	Vibrio sp.	arbitrary clade ID provided in this study compared with SciData paper	Vibrio	Vibrionaceae	yes	yes	yes	yes	yes
10N.286.49.B4	6	286	1	B	sanger	MF464514	>10N.286.49.B4 ACAGCAACAGTATTGGCTCAGTCGATTATCGCTGAAGGCCTAAAAGCGGTTGCTGCGGGTATGAACCCAATGGATCTTAAGCGCGGTATCGACAAAGCGGTTATCGCGGCTGTAGAAGAACTGAAGAACCTTTCTGTTCCATGTGCAGATACGAAAGCTATCGCGCAAGTAGGTACTATCTCTGCAAACTCTGACGCAACAGTGGGTAACATCATTGCTGAAGCGATGGAAAAAGTAGGCCGTGATGGCGTTATCACTGTTGAAGAAGGTCAGGCTCTACAAGACGAGCTAGACGTAGTTGAAGGTATGCAGTTCGACCGCGGTTACCTATCTCCTTACTTCATCAACAACCAAGAAGCGGGTTCTGTTGATCTAGAAAGCCCATTCATTCTTCTTATCGACAAGAAAATTTCGAACATTCG	#N/A	unknown	#N/A	#N/A	unknown	unknown	yes	no	yes	no	yes
10N.286.49.B5	0	286	1	B	sanger	submit hsp60 with this study	>10N.286.49.B5 ACAGCAACAGTATTGGCTCAGTCTATTATCGCTGAAGGCCTAAAAGCGGTTGCTGCTGGCATGAACCCAATGGATCTTAAGCGCGGCATCGACAAAGCGGTTATCGCGGCTGTTGAAGAGCTGAAGAACCTTTCTGTTCCTTGTTCAGACACGAAAGCTATCGCGCAAGTAGGTACGATCTCTGCGAACTCTGATTCGACAGTGGGTAACATCATTGCTGAAGCGATGGAAAAAGTAGGTCGTGATGGCGTTATCACGGTTGAAGAAGGTCAGGCTCTACAAGACGAGCTAGACGTAGTTGAAGGTATGCAGTTCGACCGCGGTTACCTATCTCCTTACTTCATCAACAACCAAGAAGCAGGTTCTGTTGATCTAGATAGCCCGTTCATTCTTCTTATCGACAAGAAAGTGTCTAACATCCG	#N/A	unknown	#N/A	#N/A	unknown	unknown	yes	no	no	no	no
10N.286.49.B6	0	286	1	B	sanger	submit hsp60 with this study	>10N.286.49.B6 ACAGCAACAGTATTGGCTCAGTCTATTATCGCTGAAGGCCTAAAAGCGGTTGCTGCTGGCATGAACCCAATGGATCTTAAGCGCGGCATCGACAAAGCGGTTATCGCGGCTGTTGAAGAGCTGAAGAACCTTTCTGTTCCTTGTTCAGACACGAAAGCTATCGCGCAAGTAGGTACTATCTCTGCGAACTCTGATTCGACAGTAGGTAACATCATTGCTGAAGCGATGGAAAAAGTAGGTCGTGATGGCGTTATCACGGTTGAAGAAGGTCAGGCTCTACAAGATGAGCTAGACGTAGTTGAAGGTATGCAGTTCGACCGCGGTTACCTATCTCCTTACTTCATCAACAACCAAGAAGCCGGTTCTGTTGATCTAGATAGCCCGTTCATTCTTCTTATCGACAAGAAAGTGTCGAACATCCG	#N/A	unknown	#N/A	#N/A	unknown	unknown	yes	no	no	no	no
10N.286.49.B7	0	286	1	B	sanger	submit hsp60 with this study	>10N.286.49.B7 ACAGCAACAGTATTGGCTCAGTCGATTATCGCTGAAGGCCTAAAAGCGGTTGCTGCGGGTATGAACCCAATGGATCTTAAGCGCGGTATCGACAAAGCGGTTATCGCGGCTGTAGAAGAACTGAAGAACCTTTCTGTTCCATGTGCAGATACGAAAGCTATCGCGCAAGTAGGTACTATCTCTGCAAACTCTGACGCTACAGTGGGTAACATCATTGCTGAAGCGATGGAAAAAGTAGGCCGTGATGGCGTTATCACTGTTGAAGAAGGTCAGGCTCTACAAGACGAGCTAGACGTAGTTGAAGGTATGCAGTTCGACCGCGGTTACCTATCTCCTTACTTCATCAACAACCAAGAAGCGGGTTCTGTTGATCTAGAAAGCCCATTCATTCTTCTTATCGACAAGAAAATTTCGAACATTCG	#N/A	unknown	#N/A	#N/A	unknown	unknown	yes	no	no	no	no
10N.286.49.B9	0	286	1	B	sanger	submit hsp60 with this study	>10N.286.49.B9 ACAGCAACAGTATTGGCTCAGTCGATTATCGCTGAAGGCCTAAAAGCGGTTGCTGCGGGTATGAACCCAATGGATCTTAAGCGCGGCATCGACAAAGCGGTTATCGCGGCTGTTGAAGAGCTGAAGAACCTTTCTGTTCCATGTGCCGATACGAAAGCTATCGCGCAAGTAGGTACTATCTCTGCAAACTCTGACGCTACAGTGGGTAACATCATTGCTGAAGCGATGGAAAAAGTAGGCCGTGATGGCGTTATCACTGTTGAAGAAGGTCAGGCTCTACAAGACGAGCTAGACGTAGTTGAAGGTATGCAGTTCGACCGCGGTTACCTATCTCCTTACTTCATCAACAACCAAGAAGCGGGTTCTGTTGATCTAGAAAGCCCATTCATTCTTCTTATCGACAAGAAGATTTCGAACATTCG	MCUU00000000.1	Vibrio cyclitrophicus	#N/A	#N/A	Vibrio	Vibrionaceae	yes	yes	no	no	yes
10N.286.49.C1	0	286	1	B	sanger	submit hsp60 with this study	>10N.286.49.C1 ACAGCAACAGTATTGGCTCAGTCTATTATCGCTGAAGGCCTAAAAGCGGTTGCTGCTGGCATGAACCCAATGGATCTTAAGCGCGGCATCGACAAAGCGGTTATCGCGGCTGTTGAAGAGTTGAAGAACCTTTCTGTTCCTTGTTCAGACACGAAAGCTATCGCGCAAGTAGGTACTATCTCTGCGAACTCTGATTCGACAGTGGGTAACATCATTGCTGAAGCGATGGAAAAAGTAGGTCGTGATGGCGTTATCACGGTTGAAGAAGGTCAGGCTCTGCAAGACGAGTTAGACGTAGTTGAAGGTATGCAGTTCGACCGCGGTTACCTATCTCCTTACTTCATCAACAACCAAGAAGCCGGTTCTGTTGATCTAGATAGCCCGTTCATTCTTCTTATCGACAAGAAAGTGTCGAACATCCG	#N/A	unknown	#N/A	#N/A	unknown	unknown	yes	no	no	no	no
10N.286.49.C10	0	286	1	B	sanger	submit hsp60 with this study	>10N.286.49.C10 ACAGCAACAGTATTGGCTCAGTCGATTATCGCTGAAGGCCTAAAAGCGGTTGCTGCGGGTATGAACCCAATGGATCTTAAGCGCGGTATCGACAAAGCGGTTATCGCGGCTGTTGAAGAACTGAAGAACCTTTCGGTTCCATGTGCAGATACGAAAGCTATCGCGCAAGTAGGTACTATCTCTGCAAACTCTGACGCTACAGTGGGTAACATCATTGCTGAAGCGATGGAAAAAGTAGGCCGTGATGGCGTTATCACTGTTGAAGAAGGTCAGGCTCTACAAGACGAGCTAGACGTAGTTGAAGGTATGCAGTTCGACCGCGGTTACCTATCTCCTTACTTCATCAACAACCAAGAAGCGGGTTCTGTTGATCTAGAAAGCCCATTCATTCTTCTTATCGACAAGAAAATTTCGAACATTCG	#N/A	unknown	#N/A	#N/A	unknown	unknown	yes	no	no	no	no
10N.286.49.C11	1	286	1	B	sanger	MF464515	>10N.286.49.C11 ACTGCAACAGTATTAGCACAATCAATCGTGACTGAAGGTCTAAAAGCAGTTGCTGCTGGTATGAACCCAATGGATCTTAAGCGCGGCATCGACAAAGCAGTAATTGCTGCTGTTGCTGAACTTAAAGCGCTTTCTCAAGAGTGTTCAGATTCTAAAGCCATTGCACAGGTTGGTACTATTTCTGCTAACTCTGACGAATCAATCGGCGAAATCATTGCAACTGCAATGGAAAAAGTTGGCAAAGAAGGCGTTATTACCGTTGAAGAAGGCCAAGCGCTTGAAAACGAATTAGACGTTGTTGAAGGTATGCAGTTTGACCGTGGTTACCTATCACCATACTTCATCAACAAGCCAGAAACTGGCAGCGTTGAGTTAGATGCACCATTTATCTTATTAGTTGATAAGAAAATCTCTAACATCCG	#N/A	unknown	#N/A	#N/A	unknown	unknown	yes	no	yes	no	yes
10N.286.49.C12	0	286	1	B	sanger	submit hsp60 with this study	>10N.286.49.C12 ACAGCAACAGTATTGGCTCAGTCTATTATCGCTGAAGGCCTAAAAGCGGTTGCTGCTGGCATGAACCCAATGGATCTTAAGCGCGGCATCGACAAAGCGGTTATCGCGGCTGTTGAAGAGCTGAAGAACCTTTCTGTTCCTTGTTCAGACACGAAAGCTATCGCGCAAGTAGGTACTATCTCTGCGAACTCTGATTCGACAGTAGGTAACATCATTGCTGAAGCGATGGAAAAAGTAGGTCGTGATGGCGTTATCACAGTTGAAGAAGGTCAGGCTCTACAAGACGAGCTAGACGTAGTTGAAGGTATGCAGTTCGACCGCGGTTACCTATCTCCTTACTTCATCAACAACCAAGAAGCCGGTTCTGTTGATCTAGATAGCCCGTTCATTCTTCTTATCGACAAGAAAGTGTCTAACATCCG	#N/A	unknown	#N/A	#N/A	unknown	unknown	yes	no	no	no	no
10N.286.49.C2	2	286	1	B	sanger	submit hsp60 with this study	>10N.286.49.C2 ACTGCAACAGTATTGGCTCAGTCTATTATCGCTGAAGGCCTAAAAGCGGTTGCTGCTGGTATGAACCCAATGGATCTTAAGCGCGGCATCGACAAAGCGGTTATCGCAGCTGTTGAAGAGCTGAAAACCCTGTCTGTTCCTTGTTCAGATACTAAAGCGATTGCTCAAGTAGGTACTATCTCAGCGAACTCTGATTCGACAGTAGGTAACATCATTGCTGAAGCGATGGAAAAAGTAGGTCGTGACGGCGTTATTACGGTTGAAGAAGGTCAGGCTCTACAAGACGAGCTAGACGTCGTTGAAGGTATGCAGTTCGACCGTGGTTACCTATCTCCTTACTTCATCAACAACCAAGAAGCTGGCAGTGTTGATTTAGAGAGCCCGTTCATTCTTCTTATCGATAAGAAAGTATCGAACATTCG	MCUT00000000.1	Vibrio sp. 10N.2	Vibrio sp.	arbitrary clade ID provided in this study compared with SciData paper	Vibrio	Vibrionaceae	yes	yes	yes	yes	yes
10N.286.49.C3	0	286	1	B	sanger	submit hsp60 with this study	>10N.286.49.C3 ACAGCAACAGTATTGGCTCAGTCTATTATCGCTGAAGGCCTAAAAGCCGTTGCTGCTGGCATGAACCCAATGGATCTTAAGCGCGGTATCGACAAAGCGGTTATCGCGGCTGTTGAAGAGCTGAAGAACCTTTCTGTTCCTTGTTCAGACACGAAAGCTATCGCTCAAGTAGGTACTATCTCTGCGAACTCTGATTCGACAGTAGGTAACATCATTGCTGAAGCGATGGAAAAAGTAGGTCGTGATGGCGTAATCACGGTTGAAGAAGGTCAGGCTCTGCAAGACGAGCTAGACGTAGTTGAAGGTATGCAGTTCGACCGCGGTTACCTATCTCCTTACTTCATCAATAACCAAGAAGCCGGTTCAGTTGATCTAGAAAGCCCATTTATTCTTCTAATCGACAAGAAAGTTTCGAACATCCG	#N/A	unknown	#N/A	#N/A	unknown	unknown	yes	no	no	no	no
10N.286.49.C5	176	286	1	B	sanger	submit hsp60 with this study	>10N.286.49.C5 ACTGCAACAGTATTGGCTCAGTCTATTATCGCTGAAGGCCTAAAAGCGGTTGCTGCTGGCATGAACCCAATGGATCTTAAGCGCGGCATCGACAAAGCGGTTATCGCGGCTGTTGAAGAGCTGAAGAACCTTTCTGTTCCATGTTCTGATACTAAAGCTATCGCTCAAGTAGGTACTATCTCTGCGAACTCTGATTCGACAGTAGGTAACATCATTGCTGAAGCGATGGAAAAAGTAGGTCGTGATGGCGTAATCACGGTTGAAGAAGGTCAGGCTCTGCAAGACGAGCTAGACGTAGTTGAAGGTATGCAGTTCGATCGCGGTTACCTATCTCCTTACTTCATCAACAACCAAGAAGCCGGTTCTGTTGATCTAGAAAGCCCATTCATTCTTCTTATTGACAAGAAAGTTTCTAACATCCG	MCUS00000000.1	Vibrio lentus	#N/A	#N/A	Vibrio	Vibrionaceae	yes	yes	yes	yes	yes
10N.286.49.C6	0	286	1	B	sanger	submit hsp60 with this study	>10N.286.49.C6 ACAGCAACAGTATTGGCTCAGTCTATTATTGCTGAAGGCCTAAAAGCGGTTGCTGCTGGCATGAACCCAATGGATCTTAAGCGCGGCATCGACAAAGCGGTTATCGCGGCTGTTGAAGAGCTGAAGAACCTTTCTGTTCCTTGTTCAGACACGAAAGCTATCGCTCAAGTAGGTACTATCTCTGCGAACTCTGATTCGACAGTAGGTAACATCATTGCTGAAGCGATGGAAAAAGTAGGTCGTGATGGCGTTATCACAGTTGAAGAAGGTCAGGCTCTACAAGACGAGCTAGACGTAGTGGAAGGTATGCAGTTCGACCGCGGTTACCTATCTCCTTACTTCATCAACAACCAAGAAGCGGGTTCTGTTGATCTAGAAAGCCCATTCATTCTTCTTATCGACAAGAAAGTATCGAACATCCG	#N/A	unknown	#N/A	#N/A	unknown	unknown	yes	no	no	no	no
10N.286.49.C9	0	286	1	B	sanger	submit hsp60 with this study	>10N.286.49.C9 ACAGCAACGGTATTGGCTCAGTCTATTATCGCTGAAGGCCTAAAAGCGGTTGCTGCTGGCATGAACCCAATGGATCTTAAGCGCGGCATCGACAAAGCGGTTATCGCGGCTGTTGAAGAGCTTAAGAACCTTTCTGTTCCTTGTTCAGACACTAAAGCTATCGCGCAAGTAGGTACTATCTCTGCGAACTCTGATTCGACAGTAGGTAACATCATTGCTGAAGCGATGGAAAAAGTAGGTCGTGATGGCGTCATCACGGTTGAAGAAGGTCAGGCTCTGCAAGACGAGCTAGACGTAGTTGAAGGTATGCAGTTCGACCGCGGTTACCTGTCTCCTTACTTCATCAACAACCAAGAAGCGGGTTCTGTTGATCTAGAAAGCCCATTCATTCTTCTTATCGACAAGAAAGTTTCGAACATCCG	#N/A	unknown	#N/A	#N/A	unknown	unknown	yes	no	no	no	no
10N.286.49.E1	0	286	1	B	sanger	submit hsp60 with this study	>10N.286.49.E1 ACAGCTACAGTGTTGGCTCAGTCTATTATCGCTGAAGGCCTAAAAGCGGTTGCTGCTGGCATGAACCCAATGGATCTTAAGCGCGGCATCGACAAAGCGGTTATCGCAGCTGTTGAAGAGCTGAAGAACCTTTCTGTTCCTTGTTCAGACACGAAAGCTATCGCTCAAGTAGGTACTATCTCTGCGAACTCTGATTCGACAGTAGGTAATATCATTGCTGAAGCGATGGAAAAAGTAGGTCGTGATGGCGTTATCACGGTTGAAGAAGGTCAGGCTCTGCAAGACGAGCTAGACGTAGTTGAAGGTATGCAGTTCGACCGCGGTTACCTATCTCCTTACTTCATCAACAACCAAGAAGCCGGTTCTGTTGATCTTGAAAGCCCATTCATTCTTCTAATCGACAAGAAAGTTTCGAACATCCG	#N/A	unknown	#N/A	#N/A	unknown	unknown	yes	no	no	no	no
10N.286.49.E10	0	286	1	B	sanger	submit hsp60 with this study	>10N.286.49.E10 ACAGCAACAGTATTGGCTCAGTCGATTATCGCTGAAGGCCTAAAAGCGGTTGCTGCGGGTATGAACCCAATGGATCTTAAGCGCGGTATCGACAAAGCGGTTATCGCGGCTGTTGAAGAACTGAAGAACCTTTCTGTTCCATGTGCAGATACGAAAGCTATCGCGCAAGTAGGTACTATCTCTGCAAACTCTGACGCAACAGTGGGCAACATTATTGCTGAAGCGATGGAAAAAGTAGGCCGTGATGGCGTTATCACTGTTGAAGAAGGTCAGGCTCTACAAGACGAGCTAGACGTAGTTGAAGGTATGCAGTTCGACCGCGGTTACCTATCTCCTTACTTCATCAACAACCAAGAAGCGGGTTCTGTTGATCTAGAAAGCCCATTCATTCTTCTTATCGACAAGAAAATTTCGAACATTCG	MCUR00000000.1	Vibrio cyclitrophicus	#N/A	#N/A	Vibrio	Vibrionaceae	yes	yes	no	no	yes
10N.286.49.E11	0	286	1	B	sanger	submit hsp60 with this study	>10N.286.49.E11 ACAGCAACAGTTCTTGCTCAAGCAATCATCACTGAAGGCTTAAAAGCCGTTGCTGCTGGCATGAACCCAATGGATCTTAAGCGCGGTATCGACAAAGCAGTTATCGCTGCAGTTGAAGAGCTAAAAGGCCTTTCTGTTCCATGTGCAGATACAAAAGCTATCGCGCAAGTAGGTACTATCTCTGCGAACTCTGATTCGACAGTAGGTAACATCATTGCTGAAGCGATGGAAAAAGTAGGTCGTGATGGCGTAATCACGGTTGAAGAAGGTCAGGCTCTACAAGACGAGCTAGACGTAGTTGAAGGTATGCAGTTCGACCGTGGTTACCTATCTCCTTACTTCATCAACAACCAAGAAGCGGGTTCTGTTGATCTAGAAAGCCCATTCATTCTTCTTATCGACAAGAAAGTTTCGAACATCCG	#N/A	unknown	#N/A	#N/A	unknown	unknown	yes	no	no	no	no
10N.286.49.E12	0	286	1	B	sanger	submit hsp60 with this study	>10N.286.49.E12 ACCGCTACAGTATTGGCTCAAGCCATTGTAAACGAAGGCCTAAAAGCAGTTGCTGCTGGCATGAACCCAATGGATCTTAAGCGCGGTATCGACAAAGCAGTTATTGCAGCAGTAGAAGAACTAAAAGGTTTGTCTGCTCCATGTGCTGATACTAAAGCGATTGCTCAAGTAGGTACTATTTCTGCTAACTCTGACACCACCGTAGGTAACATCATTGCAGAAGCAATGGAAAAAGTGGGCAAAGAAGGCGTAATTACCGTTGAAGAAGGCCAAGCACTAACCGATGAGTTAGATGTTGTTGAAGGTATGCAGTTTGACCGCGGTTACCTATCTCCTTACTTCATCACCAACCAAGAAAACGGCACTGTTGAACTAGACAACCCGTTCATTCTATTGGCTGATAAAAAAATCTCTAACATTCG	#N/A	unknown	#N/A	#N/A	unknown	unknown	yes	no	no	no	no
10N.286.49.E2	0	286	1	B	sanger	submit hsp60 with this study	>10N.286.49.E2 ACAGCGACAGTTCTTGCTCAAGCTATCATCACTGAAGGCCTAAAAGCCGTTGCTGCTGGTATGAACCCAATGGATCTTAAGCGCGGTATCGACAAAGCGGTTATCGCTGCAGTTGAAGAGCTTAAAGCGCTATCTGTTCCATGTGCTGATACTAAAGCTATCGCACAAGTCGGTACTATCTCTGCGAACTCTGATTCAACGGTTGGTAACCTAATTGCTGAAGCGATGGATAAAGTTGGCCGTGATGGTGTTATCACTGTTGAAGAAGGTCAGGCTCTACAAGATGAGCTAGACGTTGTTGAAGGTATGCAGTTTGACCGTGGTTACCTGTCTCCTTACTTCATCAACAACCAAGAAGCGGGTTCTGTTGATCTAGAAAGCCCATTCATTCTGCTTATCGACAAGAAAGTATCGAACATCCG	#N/A	unknown	#N/A	#N/A	unknown	unknown	yes	no	no	no	no
10N.286.49.E3	2	286	1	B	sanger	submit hsp60 with this study	>10N.286.49.E3 ACAGCAACAGTATTGGCTCAGTCGATTATCGCTGAAGGCCTAAAAGCGGTTGCTGCGGGTATGAACCCAATGGATCTTAAGCGCGGTATCGACAAAGCGGTTATCGCGGCTGTTGAAGAGCTGAAGAACCTTTCTGTTCCATGTGCAGATACGAAAGCTATCGCGCAAGTAGGTACTATCTCTGCAAACTCTGACGCTACAGTGGGTAACATCATTGCTGAAGCGATGGAAAAAGTAGGCCGTGATGGCGTTATCACTGTTGAAGAAGGTCAGGCTCTACAAGACGAGCTAGACGTAGTTGAAGGTATGCAGTTCGACCGCGGTTACCTATCTCCTTACTTCATCAACAACCAAGAAGCGGGTTCTGTTGATCTAGAAAGCCCATTTATTCTTCTTATCGACAAGAAGATTTCGAACATTCG	MCUQ00000000.1	Vibrio cyclitrophicus	Vibrio cyclitrophicus	same population call as in SciData paper	Vibrio	Vibrionaceae	yes	yes	yes	yes	yes
10N.286.49.E4	0	286	1	B	sanger	submit hsp60 with this study	>10N.286.49.E4 ACCGCAACAGTTCTAGCTCAATCTATCGTAACTGAAGGTCTTAAAGCGGTTGCTGCTGGCATGAACCCAATGGATCTTAAGCGCGGCATCGACAAAGCGGTTATCGCTGCAGTTGCTGAACTTAAAAACCTTTCTCAGGAGTGTAGCGACACTAAAGCTATCGCTCAGGTGGGGACTATCTCTGCTAACTCTGACGAAACTATCGGTGAAATCATTGCAACTGCAATGGAGCGCGTGGGTAAAGAAGGCGTTATCACTGTAGAAGAAGGCCAAGCACTCGAAAACGAATTAGACGTTGTTGAAGGTATGCAGTTTGACCGTGGTTACCTATCACCATACTTCATCAACAAGCCAGAGACTGGCAGTGTTGAACTAGAAACGCCATTCATTCTATTGGTTGATAAGAAAGTATCAAACATTCG	#N/A	unknown	#N/A	#N/A	unknown	unknown	yes	no	no	no	no
10N.286.49.E5	0	286	1	B	sanger	submit hsp60 with this study	>10N.286.49.E5 ACTGCAACAGTATTGGCTCAGTCTATTATCGCTGAAGGCCTAAAAGCGGTTGCTGCTGGCATGAACCCAATGGATCTTAAGCGCGGCATCGACAAAGCGGTTATCGCGGCTGTTGAAGAGCTGAAGAACCTTTCTGTTCCTTGTTCAGACACGAAAGCTATCGCGCAAGTAGGTACTATCTCTGCGAACTCTGATTCGACAGTAGGTAACATCATTGCTGAAGCGATGGAAAAAGTAGGTCGTGATGGCGTTATCACGGTTGAAGAAGGTCAGGCTCTACAAGATGAGCTAGACGTAGTTGAAGGTATGCAGTTCGACCGCGGTTACCTATCTCCTTACTTCATCAATAACCAAGAAGCCGGTTCTGTTGATCTAGATAGCCCGTTCATTCTTCTTATCGACAAGAAAGTGTCGAACATCCG	#N/A	unknown	#N/A	#N/A	unknown	unknown	yes	no	no	no	no
10N.286.49.E7	0	286	1	B	sanger	submit hsp60 with this study	>10N.286.49.E7 ACTGCAACAGTATTGGCACAATCTATTATCGCTGAAGGCCTAAAAGCGGTTGCTGCTGGCATGAACCCAATGGACCTTAAGCGCGGCATCGACAAAGCGGTTATCGCGGCTGTTGAAGAGCTGAAGAACCTTTCTGTCCCATGTTCAGACACGAAAGCTATCGCTCAAGTAGGTACTATCTCTGCGAACTCTGATTCGACAGTAGGTAACATCATTGCTGAAGCGATGGAAAAAGTAGGTCGTGATGGCGTAATCACAGTTGAAGAAGGTCAGGCTCTACAAGACGAGCTAGACGTAGTGGAAGGTATGCAGTTCGACCGCGGTTACCTATCTCCTTACTTCATCAACAACCAAGAAGCGGGCTCTGTTGATCTAGAAAGCCCATTCATTCTTCTTATCGACAAGAAAGTGTCTAACATCCG	#N/A	unknown	#N/A	#N/A	unknown	unknown	yes	no	no	no	no
10N.286.49.E9	3	286	1	B	genome	MCUP00000000.1	>10N.286.49.E9 ACTGCAACAGTACTGGCTCAATCTATCATCACTGAAGGCCTTAAGGCTGTCGCTGCTGGTATGAACCCAATGGATCTTAAGCGTGGTATCGACAAAGCAGTGATTGCTGCAGTTGAAGAGCTTAAGAACCTATCTCAACCTTGTGCTGATACTAAAGCTATCGCTCAGGTAGGTACTATCTCTGCAAACTCTGATGTGACTGTAGGTAACATCATTGCTGAAGCGATGGAAAAAGTAGGCCGTGATGGTGTTATCACTGTTGAAGAAGGTCAGGCTCTTCAAGACGAGCTAGACGTAGTTGAAGGTATGCAGTTCGATCGCGGTTACCTATCTCCTTACTTCATCAACAACCAAGAAGCGGGTAGCGTAGACCTAGAAAGCCCATTCATTCTTCTTATCGATAAGAAAGTATCAAACATTCG	MCUP00000000.1	Vibrio breoganii	Vibrio breoganii	same population call as in SciData paper	Vibrio	Vibrionaceae	yes	yes	yes	yes	yes
10N.286.49.F1	2	286	1	B	sanger	submit hsp60 with this study	>10N.286.49.F1 ACAGCAACAGTATTGGCTCAGTCTATTATCGCTGAAGGCCTAAAAGCGGTTGCTGCTGGCATGAACCCAATGGATCTTAAGCGCGGCATCGACAAAGCGGTTATCGCGGCTGTTGAAGAGCTGAAGAACCTATCTGTTCCTTGTTCAGACACGAAAGCTATCGCTCAAGTAGGTACTATCTCTGCGAACTCTGATTCGACAGTAGGTAACATCATTGCTGAAGCGATGGAAAAAGTAGGTCGTGATGGCGTTATCACAGTTGAAGAAGGTCAGGCTCTACAAGACGAGCTAGACGTAGTTGAAGGTATGCAGTTCGACCGCGGTTACCTATCTCCTTACTTCATCAACAACCAAGAAGCGGGTTCTGTTGATCTAGAAAGCCCATTCATTCTTCTTATCGACAAGAAAGTATCGAACATCCG	MCUN00000000.1	Vibrio splendidus	Vibrio splendidus	same population call as in SciData paper	Vibrio	Vibrionaceae	yes	yes	yes	yes	yes
10N.286.49.F10	0	286	1	B	sanger	submit hsp60 with this study	>10N.286.49.F10 ACAGCAACAGTATTGGCTCAGTCGATTATCGCTGAAGGCCTAAAAGCAGTTGCTGCGGGTATGAACCCAATGGATCTTAAGCGCGGTATCGACAAAGCAGTTATCGCGGCTGTAGAAGAACTGAAGAACCTTTCTGTTCCATGTGCAGATACGAAAGCTATCGCGCAAGTAGGTACTATCTCTGCAAACTCTGACGCTACAGTGGGTAACATCATTGCTGAAGCGATGGAAAAAGTAGGCCGTGATGGCGTTATCACTGTTGAAGAAGGTCAGGCTCTACAAGACGAGCTAGACGTAGTTGAAGGTATGCAGTTCGACCGCGGTTACCTATCTCCTTACTTCATCAACAACCAAGAAGCGGGTTCTGTTGATCTAGAAAGCCCATTCATTCTTCTTATCGACAAGAAAATTTCGAACATTCG	#N/A	unknown	#N/A	#N/A	unknown	unknown	yes	no	no	no	no
10N.286.49.F11	21	286	1	B	sanger	submit hsp60 with this study	>10N.286.49.F11 ACAGCTACAGTATTGGCTCAGTCTATTATCGCTGAAGGCCTAAAAGCGGTTGCTGCTGGCATGAACCCAATGGATCTTAAGCGCGGCATCGACAAAGCGGTTATCGCGGCTGTTGAAGAGCTGAAGAACCTTTCTGTTCCTTGTTCAGACACGAAAGCTATCGCTCAAGTAGGTACTATCTCTGCGAACTCTGATTCTACAGTGGGTAACATCATTGCTGAAGCGATGGAAAAAGTAGGTCGTGATGGCGTAATCACGGTTGAAGAAGGTCAGGCTCTGCAAGATGAGCTAGACGTAGTTGAAGGTATGCAGTTCGACCGCGGTTACCTGTCTCCTTACTTCATCAACAACCAAGAAGCAGGTTCTGTTGATCTAGAAAGCCCATTCATTCTTCTTATCGACAAGAAAGTTTCGAACATCCG	MCUO00000000.1	Vibrio lentus	Vibrio lentus	same population call as in SciData paper	Vibrio	Vibrionaceae	yes	yes	yes	yes	yes
10N.286.49.F2	0	286	1	B	sanger	submit hsp60 with this study	>10N.286.49.F2 ACAGCAACAGTATTGGCTCAGTCGATTATCGCTGAAGGCCTAAAAGCCGTTGCTGCTGGTATGAACCCAATGGATCTTAAGCGCGGCATCGACAAAGCGGTTATCGCGGCTGTTGAAGAGCTGAAGAACCTTTCTGTTCCTTGTTCAGACACGAAAGCTATCGCGCAAGTAGGTACTATCTCTGCGAACTCTGATTCGACAGTGGGTAACATCATTGCTGAAGCGATGGAAAAAGTAGGTCGTGATGGCGTTATCACGGTTGAAGAAGGTCAGGCTCTACAAGATGAGCTAGACGTAGTTGAAGGTATGCAGTTCGACCGCGGTTACCTATCTCCTTACTTCATCAACAACCAAGAAGCCGGTTCTGTTGATCTAGATAGCCCGTTCATTCTTCTTATCGACAAGAAAGTGTCTAACATCCG	#N/A	unknown	#N/A	#N/A	unknown	unknown	yes	no	no	no	no
10N.286.49.F3	0	286	1	B	sanger	submit hsp60 with this study	>10N.286.49.F3 ACAGCAACAGTTCTTGCTCAAGCAATCATCACTGAAGGCTTAAAAGCCGTTGCTGCTGGCATGAATCCAATGGATCTTAAGCGCGGTATCGACAAAGCAGTTATCGCTGCAGTTGAAGAGCTAAAAGGCCTTTCTGTTCCATGTGCAGATACAAAAGCTATCGCGCAAGTAGGTACTATCTCTGCGAACTCTGATTCGACAGTAGGTAACATCATTGCTGAAGCGATGGAAAAAGTAGGTCGTGATGGCGTTATCACAGTTGAAGAAGGTCAGGCTCTACAAGACGAGCTAGACGTAGTTGAAGGTATGCAGTTCGATCGCGGTTACCTATCTCCTTACTTCATCAACAACCAAGAAGCAGGTTCTGTTGATCTAGAAAGCCCATTCATTCTTCTTATCGACAAGAAAGTTTCGAACATCCG	#N/A	unknown	#N/A	#N/A	unknown	unknown	yes	no	no	no	no
10N.286.49.F4	0	286	1	B	sanger	submit hsp60 with this study	>10N.286.49.F4 ACAGCAACAGTATTAGCTCAGTCGATTATCGCTGAAGGCCTAAAAGCGGTTGCTGCGGGTATGAACCCAATGGATCTTAAGCGCGGCATCGACAAAGCGGTTATCGCGGCTGTTGAAGAGCTGAAGAACCTTTCTGTTCCATGTGCAGATACGAAAGCTATCGCGCAAGTAGGTACTATCTCTGCAAACTCTGACGCAACAGTGGGTAACATCATTGCTGAAGCGATGGAAAAAGTAGGCCGTGATGGCGTTATCACTGTTGAAGAAGGTCAGGCTCTACAAGACGAGCTAGACGTAGTTGAAGGTATGCAGTTCGACCGCGGTTACCTATCTCCTTACTTCATCAACAACCAAGAAGCGGGTTCTGTTGATCTAGAAAGCCCATTCATTCTTCTTATCGACAAGAAAATTTCGAACATTCG	#N/A	unknown	#N/A	#N/A	unknown	unknown	yes	no	no	no	no
10N.286.49.F5	4	286	1	B	sanger	submit hsp60 with this study	>10N.286.49.F5 ACAGCAACAGTATTGGCTCAGTCTATTATCGCTGAAGGCCTAAAAGCGGTTGCTGCTGGCATGAACCCAATGGATCTTAAGCGCGGCATCGACAAAGCGGTTATCGCGGCTGTTGAAGAGCTGAAGAACCTTTCTGTTCCTTGTTCAGACACGAAAGCTATCGCGCAAGTAGGTACTATCTCTGCGAACTCTGATTCGACAGTAGGTAACATCATTGCTGAAGCGATGGAAAAAGTAGGTCGTGATGGCGTTATCACGGTTGAAGAAGGTCAGGCTCTACAAGACGAGCTAGACGTAGTTGAAGGTATGCAGTTCGACCGCGGTTACCTATCTCCTTACTTCATCAACAACCAAGAAGCCGGTTCTGTTGATCTAGATAGCCCGTTCATTCTTCTTATCGACAAGAAAGTGTCGAACATCCG	MCUM00000000.1	Vibrio splendidus	Vibrio splendidus	same population call as in SciData paper	Vibrio	Vibrionaceae	yes	yes	yes	yes	yes
10N.286.49.F6	0	286	1	B	sanger	submit hsp60 with this study	>10N.286.49.F6 ACAGCAACAGTATTGGCTCAGTCTATTATCGCTGAAGGCCTAAAAGCCGTTGCTGCTGGCATGAACCCAATGGATCTTAAGCGCGGTATCGACAAAGCGGTTATCGCGGCTGTTGAAGAGCTGAAGAACCTTTCTGTTCCTTGTTCAGACACGAAAGCTATCGCTCAAGTAGGTACTATCTCTGCGAACTCTGATTCGACAGTAGGTAACATCATTGCTGAAGCGATGGAAAAAGTAGGTCGTGATGGCGTAATCACGGTTGAAGAAGGTCAGGCTCTGCAAGACGAGCTAGACGTAGTTGAAGGTATGCAGTTCGACCGCGGTTACCTATCTCCTTACTTCATCAATAACCAAGAAGCCGGTTCAGTTGATCTAGAAAGCCCATTTATTCTTCTAATCGACAAGAAAGTTTCGAACATCCG	#N/A	unknown	#N/A	#N/A	unknown	unknown	yes	no	no	no	no
10N.286.49.F7	0	286	1	B	sanger	submit hsp60 with this study	>10N.286.49.F7 ACTGCAACAGTACTGGCTCAATCTATCATCACTGAAGGCCTTAAGGCTGTCGCTGCTGGTATGAACCCAATGGATCTTAAGCGTGGTATCGACAAAGCAGTGATTGCTGCAGTTGAAGAGCTTAAGAACCTATCTCAACCTTGTGCTGATACTAAAGCTATCGCTCAGGTAGGTACTATCTCTGCAAACTCTGATGTGACTGTAGGTAACATCATTGCTGAAGCGATGGAAAAAGTAGGCCGTGATGGTGTTATCACTGTTGAAGAAGGTCAGGCTCTTCAAGACGAGCTAGACGTAGTTGAAGGTATGCAGTTCGATCGCGGTTACCTATCTCCTTACTTCATCAACAACCAAGAAGCGGGTAGCGTAGACCTAGAAAGCCCATTCATTCTTCTTATCGATAAGAAAGTATCAAACATTCG	#N/A	unknown	#N/A	#N/A	unknown	unknown	yes	no	no	no	no
10N.286.49.F9	0	286	1	B	sanger	submit hsp60 with this study	>10N.286.49.F9 ACTGCAACAGTATTAGCACAATCAATCGTGACTGAAGGTCTAAAAGCAGTTGCTGCTGGTATGAACCCAATGGATCTTAAGCGCGGCATCGACAAAGCAGTCATTGCTGCTGTTGCTGAACTTAAAGCGCTTTCTCAAGAGTGTTCAGATTCTAAAGCCATTGCACAGGTTGGTACTATTTCTGCTAACTCTGACGAATCAATCGGCGAAATCATTGCAACTGCAATGGAAAAAGTTGGCAAAGAAGGCGTTATTACCGTTGAAGAAGGCCAAGCGCTTGAAAACGAATTAGACGTTGTTGAAGGTATGCAGTTTGACCGTGGTTACCTATCACCATACTTCATCAACAAGCCAGAAACTGGCAGCGTTGAGTTAGATGCACCATTTATCTTATTAGTTGATAAGAAAATCTCTAACATCCG	#N/A	unknown	#N/A	#N/A	unknown	unknown	yes	no	no	no	no
10N.286.51.A1	4	286	5	A	sanger	submit hsp60 with this study	>10N.286.51.A1 ACAGCAACAGTATTGGCTCAGTCTATTATCGCTGAAGGCCTAAAAGCGGTTGCTGCTGGCATGAACCCAATGGATCTTAAGCGCGGCATCGACAAAGCGGTTATCGCGGCTGTTGAAGAGCTGAAGAACCTTTCTGTTCCTTGTTCAGACACTAAAGCTATCGCGCAAGTAGGTACTATCTCTGCGAACTCTGATTCGACAGTAGGTAACATCATTGCTGAAGCGATGGAAAAAGTAGGTCGTGATGGCGTAATCACGGTTGAAGAAGGTCAGGCTCTACAAGACGAGCTAGACGTAGTTGAAGGCATGCAGTTCGACCGCGGTTACCTGTCTCCTTACTTCATTAACAACCAAGAAGCAGGTTCTGTTGATCTAGAAAGCCCATTCATTCTTCTAATCGACAAGAAAGTTTCGAACATCCG	MCUL00000000.1	Vibrio lentus	#N/A	#N/A	Vibrio	Vibrionaceae	yes	yes	no	no	yes
10N.286.51.A10	0	286	5	A	sanger	submit hsp60 with this study	>10N.286.51.A10 ACAGCAACAGTATTGGCTCAGTCTATTATCGCTGAAGGCCTAAAAGCGGTTGCTGCTGGCATGAACCCAATGGATCTTAAGCGCGGCATCGACAAAGCGGTTATCGCGGCTGTTGAAGAGCTGAAGAACCTTTCTGTTCCTTGTTCAGACACGAAAGCTATCGCGCAAGTAGGTACTATCTCTGCGAACTCTGATTCGACAGTAGGTAACATCATTGCTGAAGCGATGGAAAAAGTAGGTCGTGATGGCGTTATCACAGTTGAAGAAGGTCAGGCTCTGCAAGACGAGCTAGACGTAGTTGAAGGTATGCAGTTCGACCGCGGTTACCTATCTCCTTACTTCATCAACAACCAAGAAGCCGGTTCTGTTGATCTAGATAGCCCGTTCATTCTTCTTATCGACAAGAAAGTGTCGAACATCCG	#N/A	unknown	#N/A	#N/A	unknown	unknown	yes	no	no	no	no
10N.286.51.A11	0	286	5	A	sanger	submit hsp60 with this study	>10N.286.51.A11 ACAGCAACAGTATTGGCTCAGTCTATTATCGCTGAAGGCCTAAAAGCGGTTGCTGCTGGCATGAACCCAATGGATCTTAAGCGCGGCATCGACAAAGCGGTTATCGCGGCTGTTGAAGAGCTGAAGAACCTTTCTGTTCCTTGTTCAGACACGAAAGCTATCGCGCAAGTAGGTACTATCTCTGCGAACTCTGATTCGACAGTGGGTAACATCATTGCTGAAGCGATGGAAAAAGTAGGTCGTGATGGCGTTATCACGGTTGAAGAAGGTCAGGCTCTACAAGACGAGCTAGACGTAGTTGAAGGTATGCAGTTCGACCGCGGTTACCTATCTCCTTACTTCATCAACAACCAAGAAGCAGGTTCTGTTGATCTAGATAGCCCGTTCATTCTTCTTATCGACAAGAAAGTGTCTAACATCCG	#N/A	unknown	#N/A	#N/A	unknown	unknown	yes	no	no	no	no
10N.286.51.A12	0	286	5	A	sanger	submit hsp60 with this study	>10N.286.51.A12 ACAGCAACAGTATTGGCTCAGTCTATTATCGCTGAAGGCCTAAAAGCGGTTGCTGCTGGCATGAACCCAATGGATCTTAAGCGCGGCATCGACAAAGCGGTTATCGCGGCTGTTGAAGAACTGAAGAACCTTTCTGTTCCTTGTTCAGACACGAAAGCGATCGCTCAAGTAGGTACTATCTCTGCGAACTCTGATTCGACAGTAGGTAACATCATTGCTGAAGCGATGGAAAAAGTAGGTCGTGATGGCGTAATCACGGTTGAAGAAGGTCAGGCTCTGCAAGACGAGCTAGACGTAGTGGAAGGTATGCAGTTCGACCGCGGTTACCTATCTCCTTACTTCATCAACAACCAAGAAGCAGGTTCTGTTGATCTAGAAAGCCCATTTATTCTTCTAATCGACAAGAAAGTTTCGAACATCCG	#N/A	unknown	#N/A	#N/A	unknown	unknown	yes	no	no	no	no
10N.286.51.A2	0	286	5	A	sanger	submit hsp60 with this study	>10N.286.51.A2 ACAGCAACAGTATTGGCTCAGTCTATTATCGCTGAAGGCCTAAAAGCGGTTGCTGCTGGTATGAACCCAATGGATCTTAAGCGCGGCATCGACAAAGCGGTTATCGCGGCTGTTGAAGAGCTGAAGAACCTTTCTGTTCCTTGTTCAGACACGAAAGCTATCGCGCAAGTAGGTACTATCTCTGCGAACTCTGATTCGACAGTAGGTAACATCATTGCTGAAGCGATGGAAAAAGTAGGTCGTGATGGCGTTATCACGGTTGAAGAAGGTCAGGCTCTGCAAGACGAGCTAGACGTCGTTGAAGGTATGCAGTTCGACCGCGGTTACCTATCTCCTTACTTCATCAACAACCAAGAAGCCGGTTCTGTTGATCTAGAAAGCCCATTCATTCTTCTTATCGACAAGAAAGTTTCGAACATCCG	#N/A	unknown	#N/A	#N/A	unknown	unknown	yes	no	no	no	no
10N.286.51.A4	0	286	5	A	sanger	submit hsp60 with this study	>10N.286.51.A4 ACAGCAACAGTATTGGCTCAGTCTATTATTGCTGAAGGCCTAAAAGCCGTTGCTGCTGGCATGAACCCAATGGATCTTAAGCGCGGCATCGACAAAGCAGTTATCGCGGCTGTTGAAGAGCTGAAGAACCTTTCTGTTCCTTGTTCAGACACGAAAGCTATCGCGCAAGTAGGTACTATCTCTGCGAACTCTGATTCGACAGTAGGTAACATCATTGCTGAAGCGATGGAAAAAGTAGGTCGTGATGGCGTTATCACGGTTGAAGAAGGTCAGGCTCTACAAGACGAGCTAGACGTAGTTGAAGGTATGCAGTTCGACCGCGGTTACCTGTCTCCTTACTTTATCAACAACCAAGAAGCAGGTTCTGTTGATCTAGAGAGCCCATTCATTCTTCTAATCGACAAGAAAGTGTCGAACATCCG	#N/A	unknown	#N/A	#N/A	unknown	unknown	yes	no	no	no	no
10N.286.51.A5	0	286	5	A	sanger	submit hsp60 with this study	>10N.286.51.A5 ACAGCAACAGTATTGGCTCAGTCGATTATCGCTGAAGGCCTAAAAGCGGTTGCTGCGGGTATGAACCCAATGGATCTTAAGCGCGGCATCGACAAAGCGGTTATCGCGGCTGTTGAAGAGCTGAAGAACCTTTCTGTTCCATGTGCCGATACGAAAGCTATCGCGCAAGTAGGTACTATCTCTGCAAACTCTGACGCTACAGTGGGTAACATCATTGCTGAAGCGATGGAAAAAGTAGGCCGTGATGGCGTTATCACTGTTGAAGAAGGTCAGGCTCTACAAGACGAGCTAGACGTAGTTGAAGGTATGCAGTTCGACCGCGGTTACCTATCTCCTTACTTCATCAACAACCAAGAAGCGGGTTCTGTTGATCTAGAAAGCCCATTCATTCTTCTTATCGACAAGAAGATTTCGAACATTCG	#N/A	unknown	#N/A	#N/A	unknown	unknown	yes	no	no	no	no
10N.286.51.A6	2	286	5	A	sanger	submit hsp60 with this study	>10N.286.51.A6 ACTGCAACAGTACTGGCTCAATCTATCATCACTGAAGGCCTTAAGGCTGTCGCTGCTGGTATGAACCCAATGGATCTTAAGCGTGGTATCGACAAAGCAGTGATTGCTGCAGTTGAAGAGCTTAAGAACCTATCTCAACCTTGTGCTGATACTAAAGCTATCGCTCAGGTAGGTACTATCTCTGCAAACTCTGATGTGACTGTAGGTAACATCATTGCTGAAGCGATGGAAAAAGTAGGCCGTGATGGTGTTATCACTGTTGAAGAAGGTCAGGCTCTTCAAGACGAGCTAGACGTAGTTGAAGGTATGCAGTTCGATCGCGGTTACCTATCTCCTTACTTCATCAACAACCAAGAAGCGGGTAGCGTAGACCTAGAAAGCCCATTCATTCTTCTTATCGATAAGAAAGTATCAAACATTCG	MCUK00000000.1	Vibrio breoganii	Vibrio breoganii	same population call as in SciData paper	Vibrio	Vibrionaceae	yes	yes	yes	yes	yes
10N.286.51.A7	1	286	5	A	genome	MCUJ00000000.1	>10N.286.51.A7 ACTGCAACAGTACTGGCTCAATCTATCATCACTGAAGGTCTTAAGGCTGTCGCTGCTGGTATGAACCCAATGGATCTTAAGCGTGGTATCGACAAGGCAGTGATTGCTGCAGTTGAAGAGCTTAAGAACCTATCTCAACCTTGTGCTGATACTAAAGCTATCGCTCAGGTAGGTACTATCTCTGCAAACTCTGATGTGACTGTAGGTAACATCATTGCTGAAGCGATGGAAAAAGTAGGCCGTGATGGTGTTATAACTGTTGAAGAAGGTCAGGCTCTTCAAGACGAGCTAGACGTAGTTGAAGGTATGCAGTTCGATCGCGGTTACCTATCTCCTTACTTCATCAACAACCAAGAAGCGGGTAGTGTAGACCTAGAAAGCCCATTCATTCTTCTCATCGATAAGAAAGTATCAAACATTCG	MCUJ00000000.1	Vibrio breoganii	Vibrio breoganii	same population call as in SciData paper	Vibrio	Vibrionaceae	yes	yes	yes	yes	yes
10N.286.51.A8	0	286	5	A	sanger	submit hsp60 with this study	>10N.286.51.A8 ACAGCAACAGTATTGGCTCAGTCTATTATTGCTGAAGGCCTAAAAGCCGTTGCTGCTGGCATGAACCCAATGGATCTTAAGCGCGGCATCGACAAAGCGGTTATCGCGGCTGTTGAAGAGCTGAAGAACCTTTCTGTTCCTTGTTCAGACACGAAAGCTATCGCGCAAGTAGGTACTATCTCTGCGAACTCTGATTCGACAGTAGGTAACATCATTGCTGAAGCGATGGAAAAAGTAGGTCGTGATGGCGTTATCACGGTTGAAGAAGGTCAGGCTCTACAAGATGAGCTAGACGTAGTTGAAGGCATGCAGTTCGACCGCGGTTACCTATCTCCTTACTTCATCAACAACCAAGAAGCCGGTTCTGTTGATCTAGATAGCCCGTTCATTCTTCTTATCGACAAGAAAGTGTCGAACATCCG	#N/A	unknown	#N/A	#N/A	unknown	unknown	yes	no	no	no	no
10N.286.51.A9	1	286	5	A	sanger	submit hsp60 with this study	>10N.286.51.A9 ACTGCAACAGTACTGGCTCAATCTATCATCACTGAAGGTCTTAAGGCTGTCGCTGCTGGTATGAACCCAATGGATCTTAAGCGTGGTATCGACAAAGCAGTGATTGCTGCAGTTGAAGAGCTTAAGAACCTATCTCAACCTTGTGCTGATACTAAAGCTATCGCTCAGGTAGGTACTATCTCTGCAAACTCTGATGTGACTGTAGGTAACATCATTGCTGAAGCGATGGAAAAAGTAGGCCGTGATGGTGTTATCACTGTTGAAGAAGGTCAGGCTCTTCAAGACGAGCTAGACGTAGTTGAAGGTATGCAGTTCGATCGCGGTTACCTATCTCCTTACTTCATCAACAACCAAGAAGCGGGTAGCGTAGACCTAGAAAGCCCATTCATTCTTCTTATCGATAAGAAAGTATCAAACATTCG	MCUI00000000.1	Vibrio breoganii	Vibrio breoganii	same population call as in SciData paper	Vibrio	Vibrionaceae	yes	yes	yes	yes	yes
10N.286.51.B1	1	286	5	A	sanger	submit hsp60 with this study	>10N.286.51.B1 ACAGCAACAGTATTGGCTCAGTCGATTATCGCTGAAGGCCTAAAAGCGGTTGCTGCGGGTATGAACCCAATGGATCTTAAGCGCGGTATCGACAAAGCGGTTATCGCGGCTGTAGAAGAACTGAAGAACCTTTCTGTTCCATGTGCAGATACGAAAGCTATCGCGCAAGTCGGTACTATCTCTGCAAACTCTGACGCTACAGTGGGTAACATCATTGCTGAAGCGATGGAAAAAGTAGGCCGTGATGGCGTTATCACTGTTGAAGAAGGTCAGGCTCTACAAGACGAGCTAGACGTAGTTGAAGGTATGCAGTTCGACCGCGGTTACCTATCTCCTTACTTCATCAACAACCAAGAAGCGGGTTCTGTTGATCTAGAAAGCCCATTCATTCTTCTTATCGACAAGAAAATTTCGAACATTCG	MCUH00000000.1	Vibrio cyclitrophicus	Vibrio cyclitrophicus	same population call as in SciData paper	Vibrio	Vibrionaceae	yes	yes	yes	yes	yes
10N.286.51.B10	0	286	5	A	sanger	submit hsp60 with this study	>10N.286.51.B10 ACAGCAACCGTTCTTGCTCAAGCTATCATCACTGAAGGTCTAAAAGCCGTAGCTGCTGGCATGAACCCAATGGATCTTAAGCGCGGTATCGACAAAGCGGTTATCGCGGCTGTTGAAGAGCTGAAGAACCTTTCTGTTCCTTGTTCAGACACTAAAGCTATCGCTCAAGTAGGTACTATCTCTGCGAACTCAGATTCGACAGTAGGTAACATCATTGCTGAAGCGATGGAAAAAGTAGGTCGTGATGGCGTAATCACGGTTGAAGAAGGTCAGGCTCTGCAAGACGAGCTAGACGTAGTTGAAGGTATGCAGTTCGACCGCGGTTACCTATCTCCTTACTTCATCAACAACCAAGAAGCCGGTTCTGTTGATCTTGAAAGCCCATTCATTCTTCTTATCGACAAGAAAGTTTCGAACATCCG	#N/A	unknown	#N/A	#N/A	unknown	unknown	yes	no	no	no	no
10N.286.51.B11	0	286	5	A	sanger	submit hsp60 with this study	>10N.286.51.B11 ACAGCAACAGTTCTTGCTCAAGCAATCATCACTGAAGGCTTAAAAGCCGTTGCTGCTGGCATGAATCCAATGGATCTTAAGCGCGGTATCGACAAAGCAGTTATCGCTGCAGTTGAAGAGCTAAAAGGCCTTTCTGTTCCATGTGCAGATACAAAAGCTATCGCGCAAGTAGGTACTATCTCTGCGAACTCTGATTCGACAGTAGGTAACATCATTGCTGAAGCGATGGAAAAAGTAGGTCGTGATGGCGTAATCACGGTTGAAGAAGGTCAGGCTCTACAAGACGAGCTAGACGTAGTTGAAGGTATGCAGTTCGACCGTGGTTACCTATCTCCTTACTTCATCAACAACCAAGAAGCGGGTTCTGTTGATCTAGAAAGCCCATTCATTCTTCTTATCGACAAGAAAGTTTCGAACATCCG	#N/A	unknown	#N/A	#N/A	unknown	unknown	yes	no	no	no	no
10N.286.51.B12	0	286	5	A	sanger	submit hsp60 with this study	>10N.286.51.B12 ACAGCAACAGTATTGGCTCAGTCTATTATCGCTGAAGGCCTAAAAGCCGTTGCTGCTGGCATGAACCCAATGGATCTTAAGCGCGGCATCGACAAAGCGGTTATCGCGGCTGTTGAAGAGCTGAAGAACCTTTCTGTTCCTTGTTCAGACACGAAAGCTATCGCTCAAGTAGGTACTATCTCTGCGAACTCTGATTCGACAGTAGGTAACATCATTGCTGAAGCGATGGAAAAAGTAGGTCGTGATGGCGTTATCACGGTTGAAGAAGGTCAGGCTCTACAAGACGAGCTAGACGTAGTTGAAGGTATGCAGTTCGACCGCGGTTACCTATCTCCTTACTTCATCAACAACCAAGAAGCAGGTTCTGTTGATCTAGATAGCCCGTTCATTCTTCTTATTGACAAGAAAGTGTCGAACATCCG	#N/A	unknown	#N/A	#N/A	unknown	unknown	yes	no	no	no	no
10N.286.51.B2	0	286	5	A	sanger	submit hsp60 with this study	>10N.286.51.B2 ACTGCAACCGTATTAGCACAATCAATTGTGGTTGAAGGCCTTAAAGCAGTCGCTGCTGGCATGAACCCAATGGATCTTAAGCGTGGTATCGACAAAGCAGTTATTGCAGCCGTTGCTGAGCTTAAAGCACTTTCGCAAGAATGTGCAGATTCTAAAGCCATTGCTCAAGTAGGTACTATCTCTGCTAACTCTGATGAATCAATCGGTGAAATCATTGCAACAGCAATGGAAAAAGTAGGCAAAGAAGGCGTTATTACCGTTGAAGAAGGCCAAGCCCTTGAAAACGAATTAGACGTTGTAGAAGGTATGCAGTTTGACCGCGGTTACCTTTCTCCTTACTTCATCAACAAAGCTGAAACAGGCAGCGTTGAGTTAGATTCTCCTTTCATCTTATTAGTTGATAAGAAAATCTCTAACATCCG	#N/A	unknown	#N/A	#N/A	unknown	unknown	yes	no	no	no	no
10N.286.51.B3	0	286	5	A	sanger	submit hsp60 with this study	>10N.286.51.B3 ACAGCAACGGTATTGGCTCAGTCTATTATCGCTGAAGGCCTAAAAGCGGTTGCTGCTGGCATGAACCCAATGGATCTTAAGCGCGGCATCGACAAAGCGGTTATCGCGGCTGTTGAAGAGCTTAAGAACCTTTCTGTTCCTTGTTCAGACACTAAAGCTATCGCGCAAGTAGGTACTATCTCTGCGAACTCTGATTCGACAGTAGGTAACATCATTGCTGAAGCGATGGAAAAAGTAGGTCGTGATGGCGTCATCACGGTTGAAGAAGGTCAGGCTCTGCAAGACGAGCTAGACGTAGTTGAAGGTATGCAGTTCGACCGCGGTTACCTGTCTCCTTACTTCATCAACAACCAAGAAGCGGGTTCTGTTGATCTAGAAAGCCCATTCATTCTTCTTATCGACAAGAAAGTTTCGAACATCCG	#N/A	unknown	#N/A	#N/A	unknown	unknown	yes	no	no	no	no
10N.286.51.B5	2	286	5	A	sanger	submit hsp60 with this study	>10N.286.51.B5 ACTGCAACAGTACTGGCTCAATCTATCATCACTGAAGGTCTTAAGGCTGTCGCTGCTGGTATGAACCCAATGGATCTTAAGCGTGGTATCGACAAGGCAGTGATTGCTGCAGTTGAAGAGCTTAAGAACCTATCTCAACCTTGTGCTGATACTAAAGCTATCGCTCAGGTAGGTACTATCTCTGCAAACTCTGATGTGACTGTAGGTAACATCATTGCTGAAGCGATGGAAAAAGTAGGCCGTGATGGTGTTATCACTGTTGAAGAAGGTCAGGCTCTTCAAGACGAGCTAGACGTAGTTGAAGGTATGCAGTTCGATCGCGGTTACCTATCTCCTTACTTCATCAACAACCAAGAAGCGGGTAGTGTAGACCTAGAAAGCCCATTCATTCTTCTCATCGATAAGAAAGTATCAAACATTCG	MCUG00000000.1	Vibrio breoganii	Vibrio breoganii	same population call as in SciData paper	Vibrio	Vibrionaceae	yes	yes	yes	yes	yes
10N.286.51.B6	0	286	5	A	sanger	submit hsp60 with this study	>10N.286.51.B6 ACAGCAACAGTATTGGCTCAGTCTATTATCGCTGAAGGCCTAAAAGCGGTTGCTGCTGGCATGAACCCAATGGATCTTAAGCGCGGCATCGACAAAGCGGTTATCGCGGCTGTTGAAGAGCTGAAGAACCTTTCTGTTCCTTGTTCAGACACGAAAGCTATCGCGCAAGTAGGTACTATCTCTGCGAACTCTGATTCGACAGTAGGTAACATCATTGCTGAAGCGATGGAAAAAGTAGGTCGTGATGGCGTTATCACGGTTGAAGAAGGTCAGGCTCTACAAGATGAGCTAGACGTAGTTGAAGGTATGCAGTTCGACCGCGGTTACCTATCTCCTTACTTCATCAATAACCAAGAAGCCGGTTCTGTTGATCTAGATAGCCCGTTCATTCTTCTAATCGACAAGAAAGTGTCGAACATCCG	#N/A	unknown	#N/A	#N/A	unknown	unknown	yes	no	no	no	no
10N.286.51.B7	14	286	5	A	sanger	submit hsp60 with this study	>10N.286.51.B7 ACTGCAACAGTATTAGCACAATCAATCGTGGTTGAAGGTCTAAAAGCAGTTGCTGCTGGTATGAACCCAATGGATCTTAAGCGCGGCATCGACAAAGCAGTAATTGCTGCTGTTGCTGAACTTAAAGCGCTTTCTCAAGAGTGTTCAGATTCTAAAGCCATTGCACAGGTTGGTACTATTTCTGCTAACTCTGACGAATCAATCGGCGAAATCATTGCAACTGCAATGGAAAAAGTTGGCAAAGAAGGCGTTATTACCGTTGAAGAAGGCCAAGCGCTTGAAAACGAATTAGACGTTGTTGAAGGTATGCAGTTTGACCGTGGTTACCTATCACCATACTTCATCAACAAGCCAGAAACTGGCAGCGTTGAGTTAGATGCACCATTTATCTTATTAGTTGATAAGAAAATCTCTAACATCCG	MCUF00000000.1	Shewanella sp. 10N.7	Shewanella sp.	arbitrary clade ID provided in this study compared with SciData paper	Shewanella	Shewanellaceae	yes	yes	yes	yes	yes
10N.286.51.B8	0	286	5	A	sanger	submit hsp60 with this study	>10N.286.51.B8 ACTGCAACCGTATTAGCACAATCAATTGTGGTTGAAGGCCTTAAAGCAGTCGCTGCTGGCATGAACCCAATGGATCTTAAGCGTGGTATCGACAAAGCAGTTATTGCAGCCGTTGCTGAGCTTAAAGCACTTTCGCAAGAATGTGCAGATTCTAAAGCCATTGCTCAAGTAGGTACTATCTCTGCTAACTCTGATGAATCAATCGGTGAAATCATTGCAACAGCAATGGAAAAAGTAGGCAAAGAAGGCGTTATTACCGTTGAAGAAGGCCAAGCCCTTGAAAACGAATTAGATGTTGTAGAAGGTATGCAGTTTGACCGCGGTTACCTTTCTCCTTACTTCATCAACAAAGCTGAAACAGGCAGCGTTGAGTTAGATTCTCCTTTCATCTTATTAGTTGATAAGAAAATCTCTAACATCCG	#N/A	unknown	#N/A	#N/A	unknown	unknown	yes	no	no	no	no
10N.286.51.B9	7	286	5	A	sanger	submit hsp60 with this study	>10N.286.51.B9 ACAGCAACAGTATTGGCTCAGTCTATTATCGCTGAAGGCCTAAAAGCGGTTGCTGCTGGCATGAACCCAATGGATCTTAAGCGCGGCATCGACAAAGCGGTTATCGCGGCTGTTGAAGAGCTGAAGAACCTTTCTGTTCCTTGTTCAGACACGAAAGCTATCGCTCAAGTAGGTACTATCTCTGCGAACTCTGATTCGACAGTAGGTAACATCATTGCTGAGGCGATGGAAAAAGTAGGTCGTGATGGCGTAATCACGGTTGAAGAAGGTCAGGCTCTACAAGACGAGCTAGACGTAGTTGAAGGCATGCAGTTCGACCGCGGTTACCTGTCTCCTTACTTCATCAACAACCAAGAAGCAGGTTCTGTTGATCTAGAAAGCCCATTCATTCTTCTTATCGACAAGAAAGTTTCGAACATCCG	MCUE00000000.1	Vibrio lentus	Vibrio lentus	same population call as in SciData paper	Vibrio	Vibrionaceae	yes	yes	yes	yes	yes
10N.286.51.C10	0	286	5	A	sanger	submit hsp60 with this study	>10N.286.51.C10 ACAGCAACAGTATTGGCTCAGTCGATTATCGCTGAAGGCCTAAAAGCGGTTGCTGCTGGTATGAACCCAATGGATCTTAAGCGCGGCATCGACAAAGCGGTTATCGCGGCTGTTGAAGAGCTGAAGAACCTTTCTGTTCCTTGTTCAGACACAAAAGCTATCGCGCAAGTAGGTACTATCTCTGCGAACTCTGATTCGACAGTAGGTAACATCATTGCTGAAGCGATGGAAAAAGTAGGTCGTGATGGCGTTATCACGGTTGAAGAAGGTCAGGCTCTACAAGACGAGCTAGACGTAGTTGAAGGCATGCAGTTCGACCGCGGTTACCTATCTCCTTACTTCATCAACAACCAAGAAGCCGGTTCTGTTGATCTAGATAGCCCGTTCATTCTTCTTATCGACAAGAAAGTGTCGAACATCCG	#N/A	unknown	#N/A	#N/A	unknown	unknown	yes	no	no	no	no
10N.286.51.C11	0	286	5	A	sanger	submit hsp60 with this study	>10N.286.51.C11 ACAGCAACAGTATTGGCTCAGTCGATTATCGCTGAAGGCCTAAAAGCGGTTGCTGCGGGTATGAACCCAATGGATCTTAAGCGCGGTATCGACAAAGCGGTTATCGCGGCTGTAGAAGAACTGAAGAACCTTTCTGTTCCATGTGCAGATACGAAAGCTATCGCGCAAGTCGGTACTATCTCTGCAAACTCTGACGCTACAGTGGGTAACATCATTGCTGAAGCGATGGAAAAAGTAGGCCGTGATGGCGTTATCACTGTTGAAGAAGGTCAGGCTCTACAAGACGAGCTAGACGTAGTTGAAGGTATGCAGTTCGACCGCGGTTACCTATCTCCTTACTTCATCAACAACCAAGAAGCGGGTTCTGTTGATCTAGAAAGCCCATTCATTCTTCTTATCGACAAGAAAATTTCGAACATTCG	#N/A	unknown	#N/A	#N/A	unknown	unknown	yes	no	no	no	no
10N.286.51.C12	0	286	5	A	sanger	submit hsp60 with this study	>10N.286.51.C12 ACAGCAACAGTATTGGCTCAGTCTATTATCGCTGAAGGCCTAAAAGCGGTTGCTGCTGGCATGAACCCAATGGATCTTAAGCGCGGCATCGACAAAGCGGTTATCGCGGCTGTTGAAGAGCTGAAGAACCTTTCTGTTCCTTGTTCAGACACGAAAGCTATCGCGCAAGTAGGTACTATCTCTGCGAACTCTGATTCGACAGTAGGTAACATCATTGCTGAAGCGATGGAAAAAGTAGGTCGTGATGGCGTTATCACGGTTGAAGAAGGTCAGGCTCTACAAGATGAGCTAGACGTAGTTGAAGGTATGCAGTTCGACCGCGGTTACCTATCTCCTTACTTCATCAACAACCAAGAAGCCGGTTCTGTTGATCTAGATAGCCCGTTCATTCTTCTTATCGACAAGAAAGTGTCTAACATCCG	#N/A	unknown	#N/A	#N/A	unknown	unknown	yes	no	no	no	no
10N.286.51.C2	50	286	5	A	sanger	submit hsp60 with this study	>10N.286.51.C2 ACAGCTACAGTATTGGCTCAATCTATTATTGCTGAAGGCCTAAAAGCGGTTGCTGCGGGCATGAACCCAATGGATCTTAAGCGCGGCATCGACAAAGCGGTTATCGCGGCTGTTGAAGAGCTGAAGAACCTTTCTGTTCCTTGTTCAGACACGAAAGCTATCGCGCAAGTAGGTACTATCTCTGCGAACTCTGATTCGACAGTAGGTAACATCATTGCTGAAGCGATGGAAAAAGTAGGTCGTGATGGCGTAATCACGGTTGAAGAAGGTCAGGCTCTGCAAGACGAGCTAGACGTAGTGGAAGGTATGCAGTTCGACCGCGGTTACCTATCTCCTTACTTCATCAACAACCAAGAAGCCGGTTCTGTTGATCTAGAAAGCCCATTTATTCTTCTAATCGACAAGAAAGTGTCGAACATCCG	MCUD00000000.1	Vibrio lentus	Vibrio lentus	same population call as in SciData paper	Vibrio	Vibrionaceae	yes	yes	yes	yes	yes
10N.286.51.C3	0	286	5	A	sanger	submit hsp60 with this study	>10N.286.51.C3 ACGGCGACAGTTCTTGCACAAGCAATCATCACTGAAGGCCTAAAAGCCGTTGCTGCTGGCATGAACCCAATGGATCTTAAGCGCGGCATCGACAAAGCGGTTATCGCAGCAGTTGAAGAGCTTAAAGGCCTTTCTGTTCCATGTTCTGATACTAAAGCTATCGCTCAAGTAGGTACTATCTCTGCGAACTCGGATTCGACAGTAGGTAACATCATTGCTGAAGCGATGGAAAAAGTAGGCCGTGATGGCGTAATCACAGTTGAAGAAGGCCAGGCTCTACAAGACGAGCTAGACGTAGTTGAAGGTATGCAGTTCGATCGCGGTTACCTATCTCCTTACTTCATCAATAACCAAGAAGCGGGTTCTGTTGATCTAGAAAGCCCATTCATTCTGCTTATCGACAAGAAAGTTTCGAACATCCG	#N/A	unknown	#N/A	#N/A	unknown	unknown	yes	no	no	no	no
10N.286.51.C4	0	286	5	A	sanger	submit hsp60 with this study	>10N.286.51.C4 ACAGCAACAGTATTGGCTCAGTCTATTATCGCTGAAGGCCTAAAAGCGGTTGCTGCTGGCATGAACCCAATGGATCTTAAGCGCGGCATCGACAAAGCGGTTATCGCGGCTGTTGAAGAGCTGAAGAACCTTTCTGTTCCTTGTTCAGACACGAAAGCTATCGCGCAAGTAGGTACTATCTCTGCGAACTCTGATTCGACAGTAGGTAACATCATTGCTGAAGCGATGGAAAAAGTAGGTCGTGATGGCGTTATCACGGTTGAAGAAGGTCAGGCTCTACAAGATGAGCTAGACGTAGTTGAAGGTATGCAGTTCGACCGCGGTTACCTATCTCCTTACTTCATCAATAACCAAGAAGCCGGTTCTGTTGATCTAGATAGCCCGTTCATTCTTCTAATCGACAAGAAAGTGTCGAACATCCG	#N/A	unknown	#N/A	#N/A	unknown	unknown	yes	no	no	no	no
10N.286.51.C5	0	286	5	A	sanger	submit hsp60 with this study	>10N.286.51.C5 ACAGCAACAGTATTGGCTCAGTCTATTATCGCTGAAGGCCTAAAAGCGGTTGCTGCTGGCATGAACCCAATGGATCTTAAGCGCGGCATCGACAAAGCGGTTATCGCGGCTGTTGAAGAACTGAAGAACCTTTCTGTTCCTTGTTCAGACACGAAAGCGATCGCTCAAGTAGGTACTATCTCTGCGAACTCTGATTCGACAGTAGGTAACATCATTGCTGAAGCGATGGAAAAAGTAGGTCGTGATGGCGTAATCACGGTTGAAGAAGGTCAGGCTCTGCAAGACGAGCTAGACGTAGTGGAAGGTATGCAGTTCGACCGCGGTTACCTATCTCCTTACTTCATCAACAACCAAGAAGCAGGTTCTGTTGATCTAGAAAGCCCATTTATTCTTCTAATCGACAAGAAAGTTTCGAACATCCG	#N/A	unknown	#N/A	#N/A	unknown	unknown	yes	no	no	no	no
10N.286.51.C6	0	286	5	A	sanger	submit hsp60 with this study	>10N.286.51.C6 ACTGCAACAGTACTGGCTCAATCTATCATCACTGAAGGTCTTAAGGCTGTCGCTGCTGGTATGAACCCAATGGATCTTAAGCGTGGTATCGACAAGGCAGTGATTGCTGCAGTTGAAGAGCTTAAGAACCTATCTCAACCTTGTGCTGATACTAAAGCTATCGCTCAGGTAGGTACTATCTCTGCAAACTCTGATGTGACTGTAGGTAACATCATTGCTGAAGCGATGGAAAAAGTAGGCCGTGATGGTGTTATAACTGTTGAAGAAGGTCAGGCTCTTCAAGACGAGCTAGACGTAGTTGAAGGTATGCAGTTCGATCGCGGTTACCTATCTCCTTACTTCATCAACAACCAAGAAGCGGGTAGTGTAGACCTAGAAAGCCCATTCATTCTTCTCATCGATAAGAAAGTATCAAACATTCG	#N/A	unknown	#N/A	#N/A	unknown	unknown	yes	no	no	no	no
10N.286.51.C7	0	286	5	A	sanger	submit hsp60 with this study	>10N.286.51.C7 ACAGCAACAGTATTGGCTCAGTCTATTATCGCTGAAGGCCTAAAAGCGGTTGCTGCTGGCATGAACCCAATGGATCTTAAGCGCGGCATCGACAAAGCGGTTATCGCGGCTGTTGAAGAGCTGAAGAACCTTTCTGTTCCTTGTTCAGACACGAAAGCTATCGCGCAAGTAGGTACTATCTCTGCGAACTCTGATTCGACAGTGGGTAACATCATTGCTGAAGCGATGGAAAAAGTAGGTCGTGATGGCGTTATCACAGTTGAAGAAGGTCAGGCTCTGCAAGACGAGCTAGACGTAGTTGAAGGTATGCAATTCGACCGCGGTTACCTATCTCCTTACTTCATCAACAACCAAGAAGCCGGTTCTGTTGATCTAGATAGCCCGTTCATTCTTCTTATCGACAAGAAAGTGTCTAACATCCG	#N/A	unknown	#N/A	#N/A	unknown	unknown	yes	no	no	no	no
10N.286.51.C8	0	286	5	A	sanger	submit hsp60 with this study	>10N.286.51.C8 ACAGCAACAGTATTGGCTCAGTCTATTATCGCTGAAGGCCTAAAAGCGGTTGCTGCTGGCATGAACCCAATGGATCTTAAGCGCGGCATCGACAAAGCGGTTATCGCGGCTGTTGAAGAGCTGAAGAACCTTTCTGTTCCTTGTTCAGACACGAAAGCTATCGCGCAAGTAGGTACTATCTCTGCGAACTCTGATTCGACAGTGGGTAACATCATTGCTGAAGCGATGGAAAAAGTAGGTCGTGATGGCGTTATCACGGTTGAAGAAGGTCAGGCTCTACAAGACGAGCTAGACGTAGTTGAAGGTATGCAGTTCGACCGCGGTTACCTATCTCCTTACTTCATCAACAACCAAGAAGCAGGTTCTGTTGATCTAGATAGCCCGTTCATTCTTCTTATCGACAAGAAAGTGTCTAACATCCG	#N/A	unknown	#N/A	#N/A	unknown	unknown	yes	no	no	no	no
10N.286.51.C9	0	286	5	A	sanger	submit hsp60 with this study	>10N.286.51.C9 ACAGCAACAGTATTGGCTCAGTCTATTATCGCTGAAGGCCTAAAAGCCGTTGCTGCTGGCATGAACCCAATGGATCTTAAGCGCGGCATCGACAAAGCGGTTATCGCGGCTGTTGAAGAGCTGAAGAACCTTTCTGTTCCTTGTTCAGACACGAAAGCTATCGCGCAAGTAGGTACTATCTCAGCGAACTCTGATTCGACAGTGGGTAACATCATTGCTGAAGCGATGGAAAAAGTAGGTCGTGATGGCGTAATCACGGTTGAAGAAGGTCAGGCTCTGCAAGACGAGCTAGACGTAGTTGAAGGTATGCAGTTCGACCGCGGTTACCTGTCTCCTTACTTCATCAACAACCAAGAAGCAGGTTCTGTTGATTTAGAAAGCCCATTCATTCTTCTTATCGACAAGAAAGTTTCGAATATCCG	#N/A	unknown	#N/A	#N/A	unknown	unknown	yes	no	no	no	no
10N.286.51.E1	0	286	5	A	sanger	submit hsp60 with this study	>10N.286.51.E1 ACAGCAACAGTATTGGCTCAGTCTATTATCGCTGAAGGCCTAAAAGCCGTTGCTGCTGGCATGAACCCAATGGATCTTAAGCGCGGCATCGACAAAGCGGTTATCGCGGCTGTTGAAGAGCTGAAGAACCTTTCTGTTCCTTGTTCAGACACGAAAGCTATCGCGCAAGTAGGTACTATCTCTGCGAACTCTGATTCAACAGTAGGTAACATCATTGCTGAAGCGATGGAAAAAGTAGGTCGTGATGGTGTAATCACGGTTGAAGAAGGTCAGGCTCTGCAAGACGAGCTAGACGTAGTTGAAGGTATGCAGTTCGATCGCGGTTACCTATCTCCTTACTTCATCAACAACCAAGAAGCAGGTTCTGTTGATCTAGATAGCCCGTTCATTCTTCTAATCGACAAGAAAGTTTCGAACATCCG	#N/A	unknown	#N/A	#N/A	unknown	unknown	yes	no	no	no	no
10N.286.51.E10	0	286	5	A	sanger	submit hsp60 with this study	>10N.286.51.E10 ACAGCAACAGTATTGGCTCAGTCGATTATCGCTGAAGGCCTAAAAGCAGTTGCTGCGGGTATGAACCCAATGGATCTTAAGCGCGGCATCGACAAAGCGGTTATCGCGGCTGTTGAAGAGCTGAAGAACCTTTCTGTTCCATGTGCAGATACAAAAGCTATCGCGCAAGTAGGTACTATCTCTGCAAACTCTGACGCTACAGTGGGTAACATCATTGCTGAAGCGATGGAAAAAGTAGGCCGTGATGGCGTTATCACTGTTGAAGAAGGTCAGGCTCTACAAGACGAGCTAGACGTAGTTGAAGGTATGCAGTTCGACCGCGGTTACCTATCTCCTTACTTCATCAACAACCAAGAAGCGGGTTCTGTTGATCTAGAAAGCCCATTCATTCTTCTTATCGACAAGAAAATTTCGAACATTCG	#N/A	unknown	#N/A	#N/A	unknown	unknown	yes	no	no	no	no
10N.286.51.E11	0	286	5	A	sanger	submit hsp60 with this study	>10N.286.51.E11 ACTGCAACAGTACTGGCTCAATCTATCATCACTGAAGGCCTTAAGGCTGTCGCTGCTGGTATGAACCCAATGGATCTTAAGCGTGGTATCGACAAAGCAGTGATTGCTGCAGTTGAAGAGCTTAAGAACCTATCTCAACCTTGTGCTGATACTAAAGCTATCGCTCAGGTAGGTACTATCTCTGCAAACTCTGATGTGACTGTAGGTAACATCATTGCTGAAGCGATGGAAAAAGTAGGCCGTGATGGTGTTATCACTGTTGAAGAAGGTCAGGCTCTTCAAGACGAGCTAGACGTAGTTGAAGGTATGCAGTTCGATCGCGGTTACCTATCTCCTTACTTCATCAACAACCAAGAAGCGGGTAGCGTAGACCTAGAAAGCCCATTCATTCTTCTTATCGATAAGAAAGTATCAAACATTCG	#N/A	unknown	#N/A	#N/A	unknown	unknown	yes	no	no	no	no
10N.286.51.E12	0	286	5	A	sanger	submit hsp60 with this study	>10N.286.51.E12 ACAGCAACAGTTCTTGCTCAAGCAATCATCACTGAAGGCTTAAAAGCCGTTGCTGCTGGCATGAATCCAATGGATCTTAAGCGCGGTATCGACAAAGCAGTTATCGCTGCAGTTGAAGAGCTAAAAGGCCTTTCTGTTCCATGTGCAGATACAAAAGCTATCGCGCAAGTAGGTACTATCTCTGCGAACTCTGATTCGACAGTAGGTAACATCATTGCTGAAGCGATGGAAAAAGTAGGTCGTGATGGCGTAATCACGGTTGAAGAAGGTCAGGCTCTACAAGACGAGCTAGACGTAGTTGAAGGTATGCAGTTCGACCGTGGTTACCTATCTCCTTACTTCATCAACAACCAAGAAGCGGGTTCTGTTGATCTAGAAAGCCCATTCATTCTTCTTATCGACAAGAAAGTTTCGAACATCCG	#N/A	unknown	#N/A	#N/A	unknown	unknown	yes	no	no	no	no
10N.286.51.E2	0	286	5	A	sanger	submit hsp60 with this study	>10N.286.51.E2 ACAGCAACAGTATTGGCTCAGTCTATTATCGCTGAAGGCCTAAAAGCCGTTGCTGCTGGCATGAACCCAATGGATCTTAAGCGCGGCATCGACAAAGCGGTTATCGCGGCTGTTGAAGAGCTGAAGAACCTTTCTGTTCCTTGTTCAGACACGAAAGCTATCGCGCAAGTCGGTACTATCTCTGCGAACTCTGATTCAACAGTAGGTAACATCATTGCTGAAGCGATGGAAAAAGTAGGTCGTGATGGTGTAATCACGGTTGAAGAAGGTCAGGCTCTGCAAGACGAGCTAGACGTAGTTGAAGGTATGCAGTTCGACCGCGGTTACCTATCTCCTTACTTCATCAACAACCAAGAAGCCGGTTCTGTTGATCTAGATAGCCCGTTCATTCTTCTTATCGACAAGAAAGTGTCGAACATCCG	#N/A	unknown	#N/A	#N/A	unknown	unknown	yes	no	no	no	no
10N.286.51.E3	0	286	5	A	sanger	submit hsp60 with this study	>10N.286.51.E3 ACCGCTACAGTATTGGCTCAAGCCATTGTAAACGAAGGCCTAAAAGCAGTTGCTGCTGGCATGAACCCAATGGATCTTAAGCGCGGTATCGACAAAGCAGTTATTGCAGCAGTAGAAGAACTAAAAGGTTTGTCTGCTCCATGTGCTGATACTAAAGCGATTGCTCAAGTAGGTACTATTTCTGCTAACTCTGACACCACCGTAGGTAACATCATTGCAGAAGCAATGGAAAAAGTGGGCAAAGAAGGCGTAATTACCGTTGAAGAAGGCCAAGCACTAACCGATGAGTTAGATGTTGTTGAAGGTATGCAGTTTGACCGCGGTTACCTATCTCCTTACTTCATCACCAACCAAGAAAACGGCACTGTTGAACTAGACAACCCGTTCATTCTATTGGCTGATAAAAAAATCTCTAACATTCG	#N/A	unknown	#N/A	#N/A	unknown	unknown	yes	no	no	no	no
10N.286.51.E4	0	286	5	A	sanger	submit hsp60 with this study	>10N.286.51.E4 ACAGCAACAGTTCTTGCTCAAGCTATCATCACTGAAGGTCTAAAAGCCGTTGCTGCTGGTATGAACCCAATGGATCTTAAGCGCGGTATCGACAAAGCGGTTATCGCTGCAGTTGAAGAGCTTAAAGCGCTATCTGTTCCATGTGCTGATACTAAAGCTATCGCACAAGTCGGTACTATCTCTGCGAACTCTGATTCAACGGTTGGTAACCTAATTGCTGAAGCGATGGATAAAGTGGGCCGTGATGGTGTTATCACTGTTGAAGAAGGTCAGGCTCTACAAGATGAGCTAGACGTTGTTGAAGGTATGCAGTTTGACCGTGGTTACCTGTCTCCTTACTTCATCAACAACCAAGAAGCGGGTTCTGTTGATCTAGAAAGCCCATTCATTCTGCTTATCGACAAGAAAGTATCGAACATCCG	#N/A	unknown	#N/A	#N/A	unknown	unknown	yes	no	no	no	no
10N.286.51.E5	0	286	5	A	sanger	submit hsp60 with this study	>10N.286.51.E5 ACAGCAACAGTTCTTGCTCAAGCAATCATCACTGAAGGCTTAAAAGCCGTTGCTGCTGGCATGAATCCAATGGATCTTAAGCGCGGTATCGACAAAGCAGTTATCGCTGCAGTTGAAGAGCTAAAAGGCCTTTCTGTTCCATGCGCAGATACAAAAGCTATCGCGCAAGTAGGTACTATCTCTGCGAACTCTGATTCGACAGTAGGTAACATCATTGCTGAAGCGATGGAAAAAGTAGGTCGTGATGGCGTAATCACGGTTGAAGAAGGTCAGGCTCTACAAGACGAGCTAGACGTAGTTGAAGGTATGCAGTTCGACCGTGGTTACCTATCTCCTTACTTCATCAACAACCAAGAAGCGGGTTCTGTTGATCTAGAAAGCCCATTCATTCTTCTTATCGACAAGAAAGTTTCGAACATCCG	#N/A	unknown	#N/A	#N/A	unknown	unknown	yes	no	no	no	no
10N.286.51.E6	0	286	5	A	sanger	submit hsp60 with this study	>10N.286.51.E6 ACAGCTACAGTATTGGCTCAGTCTATTATCGCAGAAGGCCTAAAAGCGGTTGCTGCTGGCATGAACCCAATGGATCTTAAGCGCGGCATCGACAAAGCGGTTATCGCGGCTGTTGAAGAGTTGAAGAACCTTTCTGTTCCTTGTTCAGACACGAAAGCTATCGCGCAAGTAGGTACTATCTCTGCGAACTCTGATTCGACAGTAGGTAACATCATTGCTGAAGCGATGGAAAAAGTAGGTCGTGATGGCGTTATCACGGTTGAAGAAGGTCAGGCTCTACAAGACGAGCTAGACGTAGTTGAAGGTATGCAGTTCGACCGCGGTTACCTATCTCCTTACTTTATCAACAACCAAGAAGCCGGTTCTGTTGATCTAGATAGCCCGTTCATTCTTCTTATCGACAAGAAAGTGTCGAACATCCG	#N/A	unknown	#N/A	#N/A	unknown	unknown	yes	no	no	no	no
10N.286.51.E7	5	286	5	A	sanger	MF464516	>10N.286.51.E7 ACAGCTACAGTACTGGCTCAGTCTATTATCGCTGAAGGCCTAAAAGCGGTTGCTGCTGGCATGAACCCAATGGATCTTAAGCGCGGCATCGACAAAGCGGTTATCGCGGCTGTTGAAGAGCTGAAGAACCTTTCTGTTCCTTGTTCAGACACGAAAGCTATCGCGCAAGTAGGTACTATCTCTGCGAACTCTGATTCGACAGTAGGTAACATCATTGCTGAAGCGATGGAAAAAGTAGGTCGTGATGGCGTCATCACGGTTGAAGAAGGTCAGGCTCTGCAAGACGAGCTAGACGTAGTTGAAGGTATGCAGTTCGACCGCGGTTACCTATCTCCTTACTTCATCAACAACCAAGAAGCAGGTTCTGTTGATCTTGAAAGCCCATTCATTCTTCTAATCGACAAGAAAGTTTCGAACATCCG	#N/A	unknown	#N/A	#N/A	unknown	unknown	yes	no	yes	no	yes
10N.286.51.E9	0	286	5	A	sanger	submit hsp60 with this study	>10N.286.51.E9 ACAGCAACAGTATTGGCTCAGTCTATTATCGCTGAAGGCCTAAAAGCGGTTGCTGCTGGCATGAACCCTATGGATCTTAAGCGCGGCATCGACAAAGCGGTTATCGCGGCTGTTGAAGAGCTGAAGAACCTTTCTGTTCCTTGTTCAGACACGAAAGCTATCGCGCAAGTAGGTACTATCTCTGCGAACTCTGATTCGACAGTAGGTAACATCATTGCTGAAGCGATGGAAAAAGTAGGTCGTGATGGCGTTATCACGGTTGAAGAAGGTCAGGCTCTACAAGACGAGCTAGACGTAGTTGAAGGTATGCAGTTCGACCGCGGTTATCTATCTCCTTACTTCATCAACAACCAAGAAGCCGGTTCTGTTGATCTAGATAGCCCGTTCATTCTTCTTATCGACAAGAAAGTGTCTAACATCCG	#N/A	unknown	#N/A	#N/A	unknown	unknown	yes	no	no	no	no
10N.286.51.F11	0	286	5	A	sanger	submit hsp60 with this study	>10N.286.51.F11 ACAGCAACAGTATTGGCTCAGTCTATTATCGCTGAAGGCCTAAAAGCGGTTGCTGCTGGCATGAACCCAATGGATCTTAAGCGCGGCATCGACAAAGCGGTTATCGCGGCTGTTGAAGAGCTGAAGAACCTATCTGTTCCTTGTTCAGACACGAAAGCTATCGCGCAAGTAGGTACTATCTCTGCGAACTCTGATTCGACAGTAGGTAACATCATTGCTGAAGCGATGGAAAAAGTAGGTCGTGATGGCGTAATCACGGTTGAAGAAGGTCAGGCTCTACAAGACGAGCTAGACGTAGTTGAAGGTATGCAGTTCGACCGCGGTTACCTATCTCCTTACTTCATCAACAACCAAGAAGCGGGTTCTGTTGATCTAGAAAGCCCATTCATTCTTCTTATCGACAAGAAAGTATCGAACATCCG	#N/A	unknown	#N/A	#N/A	unknown	unknown	yes	no	no	no	no
10N.286.51.F12	2	286	5	A	sanger	submit hsp60 with this study	>10N.286.51.F12 ACAGCAACAGTATTGGCTCAGTCTATTATCGCTGAAGGCCTAAAAGCCGTTGCTGCTGGCATGAATCCAATGGATCTTAAGCGCGGCATCGACAAAGCGGTTATCGCGGCTGTTGAAGAGCTGAAGAACCTATCTGTTCCTTGTTCAGACACGAAAGCTATCGCTCAAGTAGGTACTATCTCTGCGAACTCTGATTCGACAGTGGGTAACATCATTGCTGAAGCGATGGAAAAAGTAGGTCGTGATGGCGTTATCACGGTTGAAGAAGGTCAGGCTCTACAAGATGAGCTAGACGTAGTTGAAGGTATGCAGTTCGACCGCGGTTACCTATCTCCTTACTTCATCAACAACCAAGAAGCCGGTTCTGTTGATCTAGAAAGCCCATTCATTCTTCTAATCGACAAGAAAGTTTCGAACATCCG	MCUC00000000.1	Vibrio lentus	Vibrio lentus	same population call as in SciData paper	Vibrio	Vibrionaceae	yes	yes	yes	yes	yes
10N.286.51.F2	1	286	5	A	sanger	submit hsp60 with this study	>10N.286.51.F2 ACAGCAACAGTATTGGCTCAGTCGATTATCGCTGAAGGCCTAAAAGCCGTTGCTGCTGGCATGAACCCAATGGATCTTAAGCGCGGCATCGACAAAGCGGTTATCGCGGCTGTTGAAGAGCTGAAGAACCTTTCTGTTCCTTGTTCAGACACGAAAGCTATCGCGCAAGTAGGTACTATCTCTGCGAACTCTGATTCGACAGTGGGTAACATCATTGCTGAAGCGATGGAAAAAGTAGGTCGTGATGGCGTTATCACGGTTGAAGAAGGTCAGGCTCTACAAGACGAGCTAGACGTAGTTGAAGGTATGCAGTTCGACCGCGGTTACCTATCTCCTTACTTCATCAACAACCAAGAAGCCGGTTCTGTTGATCTAGATAGCCCGTTCATTCTTCTTATCGACAAGAAAGTGTCTAACATTCG	MCUB00000000.1	Vibrio splendidus	Vibrio splendidus	same population call as in SciData paper	Vibrio	Vibrionaceae	yes	yes	yes	yes	yes
10N.286.51.F4	0	286	5	A	sanger	submit hsp60 with this study	>10N.286.51.F4 ACAGCAACAGTTCTTGCTCAAGCAATCATCACTGAAGGCTTAAAAGCCGTTGCTGCTGGCATGAACCCAATGGATCTTAAGCGCGGTATCGACAAAGCAGTTATCGCTGCAGTTGAAGAGCTAAAAGGCCTTTCTGTTCCATGTGCAGATACAAAAGCTATCGCGCAAGTAGGTACTATCTCTGCGAACTCTGATTCGACAGTAGGTAACATCATTGCTGAAGCGATGGAAAAAGTAGGTCGTGATGGCGTTATCACAGTTGAAGAAGGTCAGGCTCTACAAGACGAGCTAGACGTAGTTGAAGGTATGCAGTTCGATCGCGGTTACCTATCTCCTTACTTCATCAACAACCAAGAAGCGGGTTCTGTTGATCTAGAAAGCCCATTCATTCTTCTTATCGACAAGAAAGTTTCGAACATCCG	#N/A	unknown	#N/A	#N/A	unknown	unknown	yes	no	no	no	no
10N.286.51.F5	0	286	5	A	sanger	submit hsp60 with this study	>10N.286.51.F5 ACTGCAACAGTATTGGCTCAGTCTATTATCGCGGAAGGCCTAAAAGCGGTTGCTGCTGGCATGAACCCAATGGATCTTAAGCGCGGCATCGACAAAGCGGTTATCGCGGCTGTTGAAGAGCTGAAGAACCTTTCTGTTCCTTGTTCAGATACGAAAGCTATCGCTCAAGTAGGTACTATCTCTGCGAACTCTGATTCGACAGTAGGTAACATCATTGCTGAAGCGATGGAAAAAGTAGGTCGTGATGGCGTAATCACGGTTGAAGAAGGTCAGGCTCTGCAAGACGAGCTAGACGTAGTTGAAGGTATGCAGTTCGACCGCGGTTACCTATCTCCTTACTTCATCAACAACCAAGAAGCCGGTTCTGTTGATCTAGAAAGCCCATTTATTCTTCTAATCGACAAAAAAGTTTCGAACATCCG	#N/A	unknown	#N/A	#N/A	unknown	unknown	yes	no	no	no	no
10N.286.51.F6	0	286	5	A	sanger	submit hsp60 with this study	>10N.286.51.F6 ACTGCAACAGTACTGGCTCAATCTATCATCACTGAAGGCCTTAAGGCTGTCGCTGCTGGTATGAACCCAATGGATCTTAAGCGTGGTATCGACAAAGCAGTGATTGCTGCAGTTGAAGAGCTTAAGAACCTATCTCAACCTTGTGCTGATACTAAAGCTATCGCTCAGGTAGGTACTATCTCTGCAAACTCTGATGTGACTGTAGGTAACATCATTGCTGAAGCGATGGAAAAAGTAGGCCGTGATGGTGTTATCACTGTTGAAGAAGGTCAGGCTCTTCAAGACGAGCTAGACGTAGTTGAAGGTATGCAGTTCGATCGCGGTTACCTATCTCCTTACTTCATCAACAACCAAGAAGCGGGTAGCGTAGACCTAGAAAGCCCATTCATTCTTCTTATCGATAAGAAAGTATCAAACATTCG	#N/A	unknown	#N/A	#N/A	unknown	unknown	yes	no	no	no	no
10N.286.51.F7	6	286	5	A	sanger	MF464517	>10N.286.51.F7 ACAGCAACAGTATTGGCTCAGTCGATTATCGCTGAAGGCCTAAAAGCGGTTGCTGCGGGTATGAACCCAATGGATCTTAAGCGCGGTATCGACAAAGCAGTTATCGCGGCTGTAGAAGAACTGAAGAACCTTTCTGTTCCATGTGCAGATACAAAAGCTATCGCGCAAGTAGGTACTATCTCTGCAAACTCTGACGCTACAGTGGGTAACATCATTGCTGAAGCGATGGAAAAAGTAGGCCGTGATGGCGTTATCACTGTTGAAGAAGGTCAGGCTCTACAAGACGAGCTAGACGTAGTTGAAGGTATGCAGTTCGACCGCGGTTACCTATCTCCTTACTTCATCAACAACCAAGAAGCGGGTTCTGTTGATCTAGAAAGCCCATTCATTCTTCTTATCGACAAGAAAATTTCGAACATTCG	#N/A	unknown	#N/A	#N/A	unknown	unknown	yes	no	yes	no	yes
10N.286.51.F8	0	286	5	A	sanger	submit hsp60 with this study	>10N.286.51.F8 ACAGCTACAGTACTGGCTCAGTCTATTATCGCTGAAGGCCTAAAAGCGGTTGCTGCTGGCATGAACCCAATGGATCTTAAGCGCGGCATCGACAAAGCGGTTATCGCGGCTGTTGAAGAGCTGAAGAACCTTTCTGTTCCTTGTTCAGACACGAAAGCTATCGCGCAAGTAGGTACTATCTCTGCGAACTCTGATTCGACAGTAGGTAACATCATTGCTGAAGCGATGGAAAAAGTAGGTCGTGATGGCGTCATCACGGTTGAAGAAGGTCAGGCTCTGCAAGACGAGCTAGACGTAGTTGAAGGTATGCAGTTCGACCGCGGTTACCTATCTCCTTACTTCATCAACAACCAAGAAGCAGGTTCTGTTGATCTTGAAAGCCCATTCATTCTTCTAATCGACAAGAAAGTTTCGAACATCCG	#N/A	unknown	#N/A	#N/A	unknown	unknown	yes	no	no	no	no
10N.286.51.F9	0	286	5	A	sanger	submit hsp60 with this study	>10N.286.51.F9 ACAGCAACAGTATTGGCTCAGTCGATTATCGCTGAAGGCCTAAAAGCAGTTGCTGCGGGTATGAACCCAATGGATCTTAAGCGCGGCATCGACAAAGCAGTTATCGCGGCTGTTGAAGAGCTGAAGAACCTTTCGGTTCCATGTGCAGATACGAAAGCTATCGCGCAAGTAGGTACTATCTCTGCAAACTCTGACGCTACAGTGGGTAACATCATTGCTGAAGCGATGGAAAAAGTAGGCCGTGATGGCGTTATCACTGTTGAAGAAGGTCAGGCTCTACAAGACGAGCTAGACGTAGTTGAAGGTATGCAGTTCGACCGCGGTTACCTATCTCCTTACTTCATCAACAACCAAGAAGCGGGTTCTGTTGATCTAGAAAGCCCATTCATTCTTCTTATCGACAAGAAAATTTCGAACATTCG	#N/A	unknown	#N/A	#N/A	unknown	unknown	yes	no	no	no	no
10N.286.52.A12	0	286	5	B	sanger	submit hsp60 with this study	>10N.286.52.A12 ACCGCAACAGTATTGGCTCAGTCTATTATCGCTGAAGGCCTAAAAGCGGTTGCTGCTGGCATGAACCCAATGGATCTTAAGCGCGGCATCGACAAAGCGGTTATCGCGACTGTTGAAGAGCTGAAGAACCTTTCTGTTCCTTGTTCAGACACGAAAGCTATCGCGCAAGTAGGTACTATCTCTGCGAACTCTGATGCGACAGTAGGTAACATCATTGCTGAAGCGATGGAAAAAGTAGGTCGTGATGGCGTAATTACGGTTGAAGAAGGTCAGGCTCTGCAAGACGAGCTAGACGTAGTTGAAGGCATGCAGTTCGACCGCGGTTACCTATCTCCTTACTTCATCAACAACCAAGAAGCAGGTTCTGTTGATCTAGAAAGCCCATTCATTCTTCTAATCGACAAGAAAGTTTCGAACATCCG	#N/A	unknown	#N/A	#N/A	unknown	unknown	yes	no	no	no	no
10N.286.52.A2	0	286	5	B	sanger	submit hsp60 with this study	>10N.286.52.A2 ACAGCAACAGTATTGGCTCAGTCGATTATCGCTGAAGGCCTAAAAGCAGTTGCTGCGGGTATGAACCCAATGGATCTTAAGCGCGGCATCGACAAAGCGGTTATCGCTGCTGTTGAAGAGCTGAAGAACCTTTCTGTTCCATGTGCAGATACGAAAGCTATCGCGCAAGTAGGTACTATCTCTGCAAACTCTGACGCTACAGTGGGTAACATCATTGCTGAAGCGATGGAAAAAGTAGGCCGTGATGGCGTTATCACTGTTGAAGAAGGTCAGGCTCTACAAGACGAGCTAGACGTAGTTGAAGGTATGCAGTTCGACCGCGGTTACCTATCTCCTTACTTCATCAACAACCAAGAAGCGGGTTCTGTTGATCTAGAAAGCCCATTCATTCTTCTTATCGACAAGAAAATTTCGAACATTCG	#N/A	unknown	#N/A	#N/A	unknown	unknown	yes	no	no	no	no
10N.286.52.A4	0	286	5	B	sanger	submit hsp60 with this study	>10N.286.52.A4 ACTGCGACAGTTCTTGCACAAGCAATCGTAACTGAAGGCCTAAAAGCCGTTGCTGCTGGCATGAACCCAATGGATCTTAAGCGCGGTATCGACAAAGCCGTTGTTGCTGCAGTTGCTGAACTTAAAAACCTTTCTCAAGAATGTGCTGACACTAAAGCTATTGCTCAAGTAGGTACCATCTCAGCTAACTCTGACGAGTCAATTGGTGAAATCATCGCGACTGCGATGGAGCGCGTGGGTAAAGAAGGCGTTATCACAGTTGAAGAAGGTCAAGCACTTGAAAACGAGCTAGACGTCGTTGAAGGTATGCAGTTCGACCGCGGTTACCTATCTCCATACTTCATCAACAAGCCAGAAACTGGCAGCGTTGAACTAGAAAGCCCATTCATCCTTCTAGTAGACAAGAAAGTATCAAACATCCG	#N/A	unknown	#N/A	#N/A	unknown	unknown	yes	no	no	no	no
10N.286.52.A6	0	286	5	B	sanger	submit hsp60 with this study	>10N.286.52.A6 ACAGCAACAGTATTGGCTCAGTCTATTATCGCTGAAGGCCTAAAAGCGGTTGCTGCTGGCATGAACCCAATGGATCTTAAGCGCGGCATCGACAAAGCGGTTATCGCGGCTGTTGAAGAGCTGAAGAACCTTTCTGTTCCTTGTTCAGACACGAAAGCTATCGCGCAAGTAGGTACTATCTCTGCGAACTCTGATTCAACAGTAGGTAACATCATTGCTGAAGCGATGGAAAAAGTAGGTCGTGATGGTGTAATCACGGTTGAAGAAGGTCAGGCTCTGCAAGACGAGCTAGACGTAGTTGAAGGTATGCAGTTCGACCGCGGTTACCTATCTCCTTACTTCATCAACAACCAAGAAGCCGGTTCTGTTGATCTAGATAGCCCGTTCATTCTTCTTATCGACAAGAAAGTGTCGAACATCCG	#N/A	unknown	#N/A	#N/A	unknown	unknown	yes	no	no	no	no
10N.286.52.A7	0	286	5	B	sanger	submit hsp60 with this study	>10N.286.52.A7 ACAGCAACAGTATTGGCTCAGTCGATTATCGCTGAAGGCCTAAAAGCAGTTGCTGCGGGTATGAACCCAATGGATCTTAAGCGCGGTATCGACAAAGCAGTTATCGCGGCTGTAGAAGAACTGAAGAACCTTTCTGTTCCATGTGCAGATACGAAAGCTATCGCGCAAGTAGGTACTATCTCTGCAAACTCTGACGCTACAGTGGGTAACATCATTGCTGAAGCGATGGAAAAAGTAGGCCGTGATGGCGTTATCACTGTTGAAGAAGGTCAGGCTCTACAAGACGAGCTAGACGTAGTTGAAGGTATGCAGTTCGACCGCGGTTACCTGTCTCCTTACTTCATCAACAACCAAGAAGCGGGTTCTGTTGATCTAGAAAGCCCATTCATTCTTCTTATCGACAAGAAAATTTCGAACATTCG	#N/A	unknown	#N/A	#N/A	unknown	unknown	yes	no	no	no	no
10N.286.52.A8	0	286	5	B	sanger	submit hsp60 with this study	>10N.286.52.A8 ACAGCAACGGTATTGGCTCAGTCTATTATCGCTGAAGGCCTAAAAGCGGTTGCTGCTGGCATGAACCCAATGGATCTTAAGCGCGGCATCGACAAAGCGGTTATCGCGGCTGTTGAAGAGCTTAAGAACCTTTCTGTTCCTTGTTCAGACACTAAAGCTATCGCGCAAGTAGGTACTATCTCTGCGAACTCTGATTCGACAGTAGGTAACATCATTGCTGAAGCGATGGAAAAAGTAGGTCGTGATGGCGTCATCACGGTTGAAGAAGGTCAGGCTCTGCAAGACGAGCTAGACGTAGTTGAAGGTATGCAGTTCGACCGCGGTTACCTGTCTCCTTACTTCATCAACAACCAAGAAGCGGGTTCTGTTGATCTAGAAAGCCCATTCATTCTTCTTATCGACAAGAAAGTTTCGAACATCCG	#N/A	unknown	#N/A	#N/A	unknown	unknown	yes	no	no	no	no
10N.286.52.A9	0	286	5	B	sanger	submit hsp60 with this study	>10N.286.52.A9 ACCGCTACTGTTCTTGCACAATCAATTGTGACTGAAGGTCTTAAGGCTGTTGCCGCGGGTATGAACCCAATGGATCTTAAGCGTGGTATCGACAAAGCCGTTGTTGCCGCTGTAACTGAGCTTAAAGCATTGTCTCAAGAGTGTTCAGACTCTAAAGCGATTGCTCAGGTTGGTACTATTTCAGCTAACTCTGACGAATCAATCGGTGAAATCATTGCCACTGCAATGGAGCGCGTCGGTAAAGAAGGCGTTATCACTGTTGAAGAAGGCCAAGCACTAGAAAACGAATTAGACGTTGTTGAAGGTATGCAGTTTGACCGTGGTTACCTATCACCATACTTCATCAATAAGCCAGAAACTGGCAGCGTAGAGTTAGATTCTCCATTTATCTTATTAGTTGATAAGAAAATCTCTAACATCCG	#N/A	unknown	#N/A	#N/A	unknown	unknown	yes	no	no	no	no
10N.286.52.B1	0	286	5	B	sanger	submit hsp60 with this study	>10N.286.52.B1 ACAGCAACAGTTCTTGCTCAAGCAATCATCACTGAAGGCTTAAAAGCCGTTGCTGCTGGCATGAACCCAATGGATCTTAAGCGCGGTATCGACAAAGCAGTTATCGCTGCAGTTGAAGAGCTAAAAGGCCTTTCTGTTCCATGTGCAGATACAAAAGCTATCGCGCAAGTAGGTACTATCTCTGCGAACTCTGATTCGACAGTAGGTAACATCATTGCTGAAGCGATGGAAAAAGTAGGTCGTGATGGCGTAATCACGGTTGAAGAAGGTCAGGCTCTACAAGACGAGCTAGACGTAGTTGAAGGTATGCAGTTCGATCGCGGTTACCTATCTCCTTACTTCATCAACAACCAAGAAGCAGGTTCTGTTGATCTAGAAAGCCCATTCATTCTTCTTATCGACAAGAAAGTTTCGAACATCCG	#N/A	unknown	#N/A	#N/A	unknown	unknown	yes	no	no	no	no
10N.286.52.B12	8	286	5	B	sanger	MF464519	>10N.286.52.B12 ACAGCAACAGTATTGGCTCAGTCTATTATCGCTGAAGGCCTAAAAGCGGTTGCTGCGGGCATGAACCCAATGGATCTTAAGCGCGGTATCGACAAAGCGGTTATCGCGGCTGTTGAAGAGCTGAAGAACCTTTCTGTTCCTTGTTCAGACACGAAAGCTATCGCTCAAGTAGGTACTATCTCTGCGAACTCAGATTCGACAGTAGGTAACATCATTGCTGAGGCGATGGAAAAAGTAGGTCGTGATGGCGTAATCACGGTTGAAGAAGGTCAGGCTCTGCAAGACGAGCTAGACGTAGTTGAAGGTATGCAGTTCGACCGCGGTTACCTGTCTCCTTACTTCATCAACAACCAAGAAGCCGGTTCTGTTGATCTAGATAGCCCGTTCATTCTTCTTATCGACAAGAAAGTGTCGAACATCCG	#N/A	unknown	#N/A	#N/A	unknown	unknown	yes	no	yes	no	yes
10N.286.52.B2	0	286	5	B	sanger	submit hsp60 with this study	>10N.286.52.B2 ACAGCAACAGTATTGGCTCAGTCGATTATCGCTGAAGGCCTAAAAGCCGTTGCTGCGGGTATGAACCCAATGGATCTTAAGCGCGGTATCGACAAAGCAGTTATCGCGGCTGTTGAAGAGCTGAAGAACCTTTCTGTGCCATGTTCAGACAGTAAAGCGATTGCTCAAGTCGGTACTATCTCTGCGAACTCTGATTCGACAGTCGGTAACATCATTGCTGAAGCGATGGAAAAAGTAGGCCGTGATGGCGTAATCACGGTTGAAGAAGGTCAGGCTCTGCAAGACGAGCTAGACGTAGTTGAAGGTATGCAGTTCGATCGCGGTTACCTGTCTCCTTACTTCATCAACAACCAAGAAGCGGGCTCTGTTGATCTAGAAAGCCCATTCATTCTTCTTATCGACAAGAAAATTTCGAACATTCG	#N/A	unknown	#N/A	#N/A	unknown	unknown	yes	no	no	no	no
10N.286.52.B4	2	286	5	B	sanger	submit hsp60 with this study	>10N.286.52.B4 ACAGCAACAGTATTGGCTCAGTCGATTATCGCTGAAGGCCTAAAAGCCGTTGCTGCTGGCATGAACCCAATGGATCTTAAGCGCGGCATCGACAAAGCGGTTATCGCGGCTGTTGAAGAGCTGAAGAACCTTTCTGTTCCTTGTTCAGACACGAAAGCTATCGCGCAAGTAGGTACTATCTCTGCGAACTCTGATTCGACAGTAGGTAACATCATTGCTGAAGCGATGGAAAAAGTAGGTCGTGATGGCGTTATCACGGTTGAAGAAGGTCAGGCTCTGCAAGACGAGCTAGACGTAGTTGAAGGTATGCAGTTCGACCGCGGTTACCTATCTCCTTACTTCATCAACAACCAAGAAGCCGGTTCTGTTGATCTAGATAGCCCGTTCATTCTTCTTATCGACAAGAAAGTGTCGAACATCCG	MCUA00000000.1	Vibrio splendidus	Vibrio splendidus	same population call as in SciData paper	Vibrio	Vibrionaceae	yes	yes	yes	yes	yes
10N.286.52.B5	0	286	5	B	sanger	submit hsp60 with this study	>10N.286.52.B5 ACTGCAACAGTATTGGCTCAGTCTATTATCGCTGAAGGCCTAAAAGCCGTTGCTGCTGGCATGAACCCAATGGATCTTAAGCGCGGCATTGACAAAGCGGTTATCGCGGCTGTTGAAGAGCTGAAGAACCTTTCTGTTCCATGTTCTGATACTAAAGCTATCGCTCAAGTAGGTACTATCTCTGCGAACTCTGATTCGACAGTAGGTAACATCATTGCTGAAGCGATGGAAAAAGTAGGTCGTGATGGCGTAATCACGGTTGAAGAAGGTCAGGCTCTGCAAGACGAGCTAGACGTAGTTGAAGGTATGCAGTTCGACCGCGGTTACCTATCTCCTTACTTCATCAACAACCAAGAAGCCGGTTCTGTTGATCTAGAAAGCCCATTCATTCTTCTAATCGACAAGAAAGTTTCGAACATCCG	#N/A	unknown	#N/A	#N/A	unknown	unknown	yes	no	no	no	no
10N.286.52.B6	7	286	5	B	sanger	MF464518	>10N.286.52.B6 ACTGCAACAGTATTGGCTCAGTCTATTATCGCTGAAGGCCTAAAAGCGGTTGCTGCTGGCATGAACCCAATGGATCTTAAGCGCGGTATCGACAAAGCGGTTATCGCGGCTGTTGAAGAGCTGAAGAACCTTTCTGTTCCTTGTTCAGACACGAAAGCTATCGCTCAAGTAGGTACTATCTCTGCGAACTCTGATTCGACAGTAGGCAACATCATTGCTGAAGCGATGGAAAAAGTAGGTCGTGATGGCGTAATCACGGTTGAAGAAGGTCAGGCTCTGCAAGACGAGCTAGACGTAGTTGAAGGTATGCAGTTCGACCGCGGTTACCTGTCTCCTTACTTCATCAACAACCAAGAAGCAGGTTCTGTTGATCTAGAAAGCCCATTCATCCTTCTTATCGACAAGAAAGTTTCGAACATCCG	#N/A	unknown	#N/A	#N/A	unknown	unknown	yes	no	no	no	yes
10N.286.52.B7	8	286	5	B	sanger	submit hsp60 with this study	>10N.286.52.B7 ACTGCAACAGTATTGGCTCAGTCTATTATCGCTGAAGGCCTAAAAGCGGTTGCTGCTGGCATGAACCCAATGGATCTTAAGCGCGGTATCGACAAAGCGGTTATCGCGGCTGTTGAAGAGCTGAAGAACCTTTCTGTTCCTTGTTCAGACACGAAAGCTATCGCTCAAGTAGGTACTATCTCTGCGAACTCTGATTCGACAGTAGGCAACATCATTGCTGAAGCGATGGAAAAAGTAGGTCGTGATGGCGTAATCACGGTTGAAGAAGGTCAGGCTCTGCAAGACGAGCTAGACGTAGTTGAAGGTATGCAGTTCGACCGCGGTTACCTGTCTCCTTACTTCATCAACAACCAAGAAGCAGGTTCTGTTGATCTAGAAAGCCCATTCATCCTTCTTATCGACAAGAAAGTTTCGAACATCCG	MCTZ00000000.1	Vibrio lentus	Vibrio lentus	same population call as in SciData paper	Vibrio	Vibrionaceae	yes	yes	yes	yes	yes
10N.286.52.B9	10	286	5	B	sanger	submit hsp60 with this study	>10N.286.52.B9 ACTGCAACCGTATTAGCACAATCAATTGTGGTTGAAGGCCTTAAAGCAGTCGCTGCTGGCATGAACCCAATGGATCTTAAGCGTGGTATCGACAAAGCAGTTATTGCAGCCGTTGCTGAGCTTAAAGCACTTTCGCAAGAATGTGCAGATTCTAAAGCCATTGCTCAAGTAGGTACTATCTCTGCTAACTCTGATGAATCAATCGGTGAAATCATTGCAACAGCAATGGAAAAAGTAGGCAAAGAAGGCGTTATTACCGTTGAAGAAGGCCAAGCCCTTGAAAACGAATTAGACGTTGTAGAAGGTATGCAGTTTGACCGCGGTTACCTTTCTCCTTACTTCATCAACAAAGCTGAAACAGGCAGCGTTGAGTTAGATTCTCCTTTCATCTTATTAGTTGATAAGAAAATCTCTAACATCCG	MCTY00000000.1	Shewanella sp. 10N.6	Shewanella sp.	arbitrary clade ID provided in this study compared with SciData paper	Shewanella	Shewanellaceae	yes	yes	yes	yes	yes
10N.286.52.C10	43	286	5	B	sanger	submit hsp60 with this study	>10N.286.52.C10 ACAGCAACAGTATTGGCTCAGTCGATTATCGCTGAAGGCCTAAAAGCGGTTGCTGCGGGTATGAACCCAATGGATCTTAAGCGCGGCATCGACAAAGCGGTTATCGCGGCTGTTGAAGAGCTGAAGAACCTTTCTGTTCCATGTGCAGATACAAAAGCTATCGCGCAAGTAGGTACTATCTCTGCAAACTCTGACGCAACAGTGGGTAACATCATTGCTGAAGCGATGGAAAAAGTAGGCCGTGATGGCGTTATCACTGTTGAAGAAGGTCAGGCTCTACAAGACGAGCTAGACGTAGTTGAAGGTATGCAGTTCGACCGCGGTTACCTATCTCCTTACTTCATCAACAACCAAGAAGCGGGTTCTGTTGATCTAGAAAGCCCATTCATTCTTCTTATCGACAAGAAAATTTCGAACATTCG	MCTX00000000.1	Vibrio cyclitrophicus	#N/A	#N/A	Vibrio	Vibrionaceae	yes	yes	yes	yes	yes
10N.286.52.C12	2	286	5	B	sanger	submit hsp60 with this study	>10N.286.52.C12 ACTGCAACAGTACTGGCTCAATCTATCATCACTGAAGGTCTTAAGGCTGTCGCTGCTGGTATGAACCCAATGGATCTTAAGCGTGGTATCGACAAAGCAGTGATTGCTGCAGTTGAAGAGCTTAAGAACCTATCTCAACCTTGTGCTGATACTAAAGCTATCGCTCAGGTAGGTACTATCTCTGCAAACTCTGATGTGACTGTAGGTAACATCATTGCTGAAGCGATGGAAAAAGTAGGCCGTGATGGTGTTATCACTGTTGAAGAAGGTCAGGCTCTTCAAGACGAGCTAGACGTAGTTGAAGGTATGCAGTTCGATCGCGGTTACCTATCTCCTTACTTCATCAACAACCAAGAAGCGGGTAGCGTAGACCTAGAAAGCCCATTCATTCTTCTTATCGATAAGAAAGTATCAAACATTCG	MCTW00000000.1	Vibrio breoganii	#N/A	#N/A	Vibrio	Vibrionaceae	yes	yes	yes	yes	yes
10N.286.52.C2	11	286	5	B	sanger	submit hsp60 with this study	>10N.286.52.C2 ACTGCAACCGTATTAGCACAATCAATTGTGGTTGAAGGCCTTAAAGCAGTCGCTGCTGGCATGAACCCAATGGATCTTAAGCGTGGTATCGACAAAGCAGTTATTGCAGCCGTTGCTGAGCTTAAAGCACTTTCGCAAGAATGTGCAGATTCTAAAGCCATTGCTCAAGTAGGTACTATCTCTGCTAACTCTGATGAATCAATCGGTGAAATCATTGCAACAGCAATGGAAAAAGTAGGCAAAGAAGGCGTTATTACCGTTGAAGAAGGCCAAGCCCTTGAAAACGAATTAGACGTTGTAGAAGGTATGCAGTTTGACCGCGGTTACCTTTCTCCTTACTTCATCAACAAAGCTGAAACAGGCAGCGTTGAGTTAGATTCTCCTTTCATCTTATTAGTTGATAAGAAAATCTCTAACATCCG	MCTV00000000.1	Shewanella sp. 10N.6	Shewanella sp.	arbitrary clade ID provided in this study compared with SciData paper	Shewanella	Shewanellaceae	yes	yes	yes	yes	yes
10N.286.52.C3	0	286	5	B	sanger	submit hsp60 with this study	>10N.286.52.C3 ACAGCAACAGTTCTTGCTCAAGCAATCATCACTGAAGGCTTAAAAGCCGTTGCTGCTGGCATGAATCCAATGGATCTTAAGCGCGGTATCGACAAAGCAGTTATCGCTGCAGTTGAAGAGCTAAAAGGCCTTTCTGTTCCATGCGCAGATACAAAAGCTATCGCGCAAGTAGGTACTATCTCTGCGAACTCTGATTCGACAGTAGGTAACATCATTGCTGAAGCGATGGAAAAAGTAGGTCGTGATGGCGTAATCACGGTTGAAGAAGGTCAGGCTCTACAAGACGAGCTAGACGTAGTTGAAGGTATGCAGTTCGACCGTGGTTACCTATCTCCTTACTTCATCAACAACCAAGAAGCGGGTTCTGTTGATCTAGAAAGCCCATTCATTCTTCTTATCGACAAGAAAGTTTCAAACATCCG	#N/A	unknown	#N/A	#N/A	unknown	unknown	yes	no	no	no	no
10N.286.52.C5	0	286	5	B	sanger	submit hsp60 with this study	>10N.286.52.C5 ACCGCAACAGTATTGGCTCAGTCTATTATCGCGGAAGGCCTAAAAGCGGTTGCTGCTGGCATGAACCCAATGGATCTTAAGCGCGGCATCGACAAAGCGGTTATCGCGGCTGTTGAAGAGCTGAAGAACCTTTCTGTTCCTTGTTCAGACACGAAAGCTATCGCGCAAGTAGGTACTATCTCTGCGAACTCTGATTCGACAGTAGGTAACATCATTGCTGAAGCGATGGAAAAAGTAGGTCGTGATGGCGTAATCACGGTTGAAGAAGGTCAGGCTCTGCAAGACGAGCTAGACGTAGTTGAAGGTATGCAGTTCGACCGCGGTTACCTATCTCCTTACTTCATCAACAACCAAGAAGCAGGTTCTGTTGATCTAGAAAGCCCATTCATCCTTCTTATCGACAAGAAAGTTTCGAACATCCG	#N/A	unknown	#N/A	#N/A	unknown	unknown	yes	no	no	no	no
10N.286.52.C6	2	286	5	B	sanger	submit hsp60 with this study	>10N.286.52.C6 ACAGCAACAGTATTGGCTCAGTCTATTATCGCTGAAGGCCTAAAAGCGGTTGCTGCTGGCATGAACCCAATGGATCTTAAGCGCGGCATCGACAAAGCGGTTATCGCGGCTGTTGAAGAGCTGAAGAACCTTTCTGTTCCTTGTTCAGACACGAAAGCTATCGCGCAAGTAGGTACTATCTCTGCGAACTCTGATTCGACAGTAGGTAACATCATTGCTGAAGCGATGGAAAAAGTAGGTCGTGATGGCGTTATCACAGTTGAAGAAGGTCAGGCTCTGCAAGACGAGCTAGACGTAGTTGAAGGTATGCAGTTCGACCGCGGTTACCTATCTCCTTACTTCATCAACAACCAAGAAGCAGGTTCTGTTGATCTAGATAGCCCGTTCATTCTTCTTATTGACAAGAAAGTGTCGAACATCCG	MCTU00000000.1	Vibrio splendidus	Vibrio splendidus	same population call as in SciData paper	Vibrio	Vibrionaceae	yes	yes	yes	yes	yes
10N.286.52.C7	0	286	5	B	sanger	submit hsp60 with this study	>10N.286.52.C7 ACAGCAACAGTATTGGCTCAATCTATCATTGCTGAAGGTCTAAAAGCGGTTGCTGCTGGCATGAACCCAATGGATCTTAAGCGCGGCATCGACAAAGCAGTTATTGCTGCAGTTGAAGAGCTAAAGAACCTTTCTGTTCCATGTTCAGACACTAAAGCTATCGCGCAAGTAGGTACTATTTCTGCGAACTCTGATTCAACAGTGGGTAACATCATTGCTGAAGCTATGGAAAAAGTAGGTCGTGATGGCGTTATCACGGTTGAAGAAGGTCAGGCTCTACAAGATGAGCTAGACGTAGTTGAAGGTATGCAGTTCGACCGCGGTTACCTATCTCCTTACTTCATTAACAACCAAGAAGCGGGTTCTGTTGATCTAGAAAGCCCATTCATTCTTCTTATCGACAAGAAAGTATCAAACATCCG	#N/A	unknown	#N/A	#N/A	unknown	unknown	yes	no	no	no	no
10N.286.52.C9	0	286	5	B	sanger	submit hsp60 with this study	>10N.286.52.C9 ACAGCAACAGTATTGGCTCAGTCGATTATCGCTGAAGGCCTAAAAGCGGTTGCTGCGGGTATGAACCCAATGGATCTTAAGCGCGGCATCGACAAAGCGGTTATCGCGGCTGTTGAAGAGCTGAAGAACCTTTCTGTTCCATGTGCCGATACGAAAGCTATCGCGCAAGTAGGTACTATCTCTGCAAACTCTGACGCTACAGTGGGTAACATCATTGCTGAAGCGATGGAAAAAGTAGGCCGTGATGGCGTTATCACTGTTGAAGAAGGTCAGGCTCTACAAGACGAGCTAGACGTAGTTGAAGGTATGCAGTTCGACCGCGGTTACCTATCTCCTTACTTCATCAACAACCAAGAAGCGGGTTCTGTTGATCTAGAAAGCCCATTCATTCTTCTTATCGACAAGAAGATTTCGAACATTCG	#N/A	unknown	#N/A	#N/A	unknown	unknown	yes	no	no	no	no
10N.286.52.E10	6	286	5	B	sanger	submit hsp60 with this study	>10N.286.52.E10 ACAGCTACAGTATTGGCTCAGTCTATTATCGCTGAAGGCCTAAAAGCGGTTGCTGCTGGCATGAACCCAATGGATCTTAAGCGCGGCATCGACAAAGCGGTTATCGCGGCTGTTGAAGAGCTGAAGAACCTTTCTGTTCCTTGTTCAGACACGAAAGCTATCGCTCAAGTAGGTACTATCTCTGCGAACTCTGATTCTACAGTGGGTAACATCATTGCTGAAGCGATGGAAAAAGTAGGTCGTGATGGCGTAATCACGGTTGAAGAAGGTCAGGCTCTGCAAGATGAGCTAGACGTAGTTGAAGGTATGCAGTTCGACCGCGGTTACCTGTCTCCTTACTTCATCAACAACCAAGAAGCAGGTTCTGTTGATCTAGAAAGCCCATTCATTCTTCTTATCGACAAGAAAGTTTCGAACATCCG	MCTT00000000.1	Vibrio lentus	Vibrio lentus	same population call as in SciData paper	Vibrio	Vibrionaceae	yes	yes	yes	yes	yes
10N.286.52.E11	0	286	5	B	sanger	submit hsp60 with this study	>10N.286.52.E11 ACTGCAACAGTATTGGCACAATCTATTATCGCTGAAGGCCTAAAAGCGGTTGCTGCTGGCATGAACCCAATGGACCTTAAGCGCGGCATCGACAAAGCGGTTATCGCGGCTGTTGAAGAGCTGAAGAACCTTTCTGTCCCATGTTCAGACACGAAAGCTATCGCTCAAGTAGGTACTATCTCTGCGAACTCTGATTCGACAGTAGGTAACATCATTGCTGAAGCGATGGAAAAAGTAGGTCGTGATGGCGTAATCACAGTTGAAGAAGGTCAGGCTCTACAAGACGAGCTAGACGTAGTGGAAGGTATGCAGTTCGACCGCGGTTACCTATCTCCTTACTTCATCAACAACCAAGAAGCGGGCTCTGTTGATCTAGAAAGCCCATTCATTCTTCTTATCGACAAGAAAGTGTCTAACATCCG	#N/A	unknown	#N/A	#N/A	unknown	unknown	yes	no	no	no	no
10N.286.52.E12	4	286	5	B	sanger	MF464520	>10N.286.52.E12 ACTGCTACAGTATTGGCTCAGTCTATTATCGCTGAAGGCCTAAAAGCGGTTGCTGCTGGCATGAACCCAATGGATCTGAAGCGCGGCATCGACAAAGCGGTTATCGCGGCTGTTGAAGAGCTGAAGAACCTTTCCGTTCCTTGTTCAGACACGAAAGCTATCGCGCAAGTAGGTACTATCTCTGCGAACTCTGATTCGACAGTAGGTAACATCATTGCTGAGGCGATGGAAAAAGTAGGTCGTGATGGCGTTATCACGGTTGAAGAAGGTCAGGCTCTACAAGATGAGTTAGACGTAGTTGAAGGTATGCAGTTCGACCGTGGTTACCTATCTCCTTACTTCATCAACAACCAAGAAGCAGGTTCTGTTGATCTAGATAGCCCGTTTATTCTTCTTATCGACAAGAAAGTGTCGAACATCCG	submit genome with this study	Vibrio lentus	Vibrio lentus	same population call as in SciData paper	Vibrio	Vibrionaceae	yes	yes	yes	yes	yes
10N.286.52.E2	0	286	5	B	sanger	submit hsp60 with this study	>10N.286.52.E2 ACAGCAACAGTTCTTGCTCAAGCAATCATCACTGAAGGCTTAAAAGCCGTTGCTGCTGGCATGAACCCAATGGATCTTAAGCGCGGTATCGACAAAGCAGTTATCGCTGCAGTTGAAGAGCTAAAAGGCCTTTCTGTTCCATGTGCAGATACAAAAGCTATCGCGCAAGTAGGTACTATCTCTGCGAACTCTGATTCGACAGTAGGTAACATCATTGCTGAAGCGATGGAAAAAGTAGGTCGTGATGGCGTAATCACGGTTGAAGAAGGTCAGGCTCTACAAGACGAGCTAGACGTAGTTGAAGGTATGCAGTTCGACCGTGGTTACCTATCTCCTTACTTCATCAACAACCAAGAAGCGGGTTCTGTTGATCTAGAAAGCCCATTCATTCTTCTTATCGACAAGAAAGTTTCGAACATCCG	#N/A	unknown	#N/A	#N/A	unknown	unknown	yes	no	no	no	no
10N.286.52.E3	2	286	5	B	sanger	submit hsp60 with this study	>10N.286.52.E3 ACAGCAACAGTATTGGCTCAGTCGATTATCGCTGAAGGCCTAAAAGCGGTTGCTGCGGGTATGAACCCAATGGATCTTAAGCGCGGTATCGACAAAGCGGTTATCGCGGCTGTTGAAGAGCTGAAGAACCTTTCTGTTCCTTGTTCAGACACGAAAGCTATTGCTCAAGTAGGTACTATCTCTGCGAACTCTGATTCGACAGTGGGTAACATCATTGCTGAAGCGATGGAAAAAGTAGGTCGTGATGGCGTTATCACGGTTGAAGAAGGTCAGGCTCTACAAGACGAGCTAGACGTAGTGGAAGGTATGCAATTCGACCGCGGTTACCTATCTCCTTACTTCATCAACAACCAAGAAGCCGGTTCTGTTGATCTAGATAGCCCGTTCATTCTTCTTATCGACAAGAAAGTGTCGAACATCCG	MCTS00000000.1	Vibrio splendidus	Vibrio splendidus	same population call as in SciData paper	Vibrio	Vibrionaceae	yes	yes	yes	yes	yes
10N.286.52.E4	0	286	5	B	sanger	submit hsp60 with this study	>10N.286.52.E4 ACTGCAACAGTATTAGCACAATCAATCGTGACTGAAGGTCTAAAAGCAGTTGCTGCTGGTATGAACCCAATGGATCTTAAGCGCGGCATCGACAAAGCAGTCATTGCTGCTGTTGCTGAACTTAAAGCACTTTCTCAAGAGTGTTCAGATTCTAAAGCCATTGCACAGGTTGGTACTATTTCTGCTAACTCTGACGAATCAATCGGCGAAATCATTGCAACTGCAATGGAAAAAGTTGGCAAAGAAGGCGTTATTACCGTTGAAGAAGGCCAAGCGCTTGAAAACGAATTAGACGTTGTTGAAGGTATGCAGTTTGACCGTGGTTACCTATCACCATACTTCATCAACAAGCCAGAAACTGGCAGCGTTGAGTTAGATGCACCATTTATCTTATTAGTTGATAAGAAAATCTCTAACATCCG	#N/A	unknown	#N/A	#N/A	unknown	unknown	yes	no	no	no	no
10N.286.52.E5	0	286	5	B	sanger	submit hsp60 with this study	>10N.286.52.E5 ACTGCAACTGTATTAGCACAATCAATCGTGACTGAAGGTCTAAAAGCGGTTGCTGCTGGTATGAACCCAATGGATCTTAAGCGCGGCATCGACAAAGCAGTAATTGCTGCTGTTGCTGAACTTAAAGCGCTTTCTCAAGAGTGTTCAGATTCTAAAGCCATTGCACAGGTTGGTACTATTTCTGCTAACTCTGACGAATCAATCGGCGAAATCATTGCAACAGCAATGGAAAAAGTTGGCAAAGAAGGCGTTATTACCGTTGAAGAAGGCCAAGCGCTTGAAAACGAATTAGACGTTGTTGAAGGTATGCAGTTTGACCGTGGTTACCTATCACCATACTTCATCAACAAGCCAGAAACTGGCAGCGTTGAGTTAGATGCACCATTTATCTTATTAGTTGATAAAAAAATCTCTAACATCCG	#N/A	unknown	#N/A	#N/A	unknown	unknown	yes	no	no	no	no
10N.286.52.E8	0	286	5	B	sanger	submit hsp60 with this study	>10N.286.52.E8 ACAGCAACAGTATTGGCTCAGTCTATTATCGCTGAAGGCCTAAAAGCGGTTGCTGCTGGCATGAACCCAATGGATCTTAAGCGCGGCATCGACAAAGCGGTTATCGCGGCTGTTGAAGAGCTGAAGAACCTTTCTGTTCCTTGTTCAGACACGAAAGCTATCGCTCAAGTAGGTACTATCTCTGCGAACTCTGATTCGACAGTAGGTAACATCATTGCTGAGGCGATGGAAAAAGTAGGTCGTGATGGCGTAATCACGGTTGAAGAAGGTCAGGCTCTACAAGACGAGCTAGACGTAGTTGAAGGCATGCAGTTCGACCGCGGTTACCTGTCTCCTTACTTCATCAACAACCAAGAAGCAGGTTCTGTTGATCTAGAAAGCCCATTCATTCTTCTTATCGACAAGAAAGTTTCGAACATCCG	#N/A	unknown	#N/A	#N/A	unknown	unknown	yes	no	no	no	no
10N.286.52.E9	0	286	5	B	sanger	submit hsp60 with this study	>10N.286.52.E9 ACCGCAACAGTATTGGCTCAGTCTATTATCGCGGAAGGCCTAAAAGCGGTTGCTGCTGGCATGAACCCAATGGATCTTAAGCGCGGCATCGACAAAGCGGTTATCGCGGCTGTTGAAGAGCTGAAGAACCTTTCTGTTCCTTGTTCAGACACGAAAGCTATCGCGCAAGTAGGTACTATCTCTGCGAACTCTGATTCGACAGTAGGTAACATCATTGCTGAAGCGATGGAAAAAGTAGGTCGTGATGGCGTAATCACGGTTGAAGAAGGTCAGGCTCTGCAAGACGAGCTAGACGTAGTTGAAGGTATGCAGTTCGACCGCGGTTACCTATCTCCTTACTTCATCAACAACCAAGAAGCAGGTTCTGTTGATCTAGAAAGCCCATTCATCCTTCTTATCGACAAGAAAGTTTCGAACATCCG	#N/A	unknown	#N/A	#N/A	unknown	unknown	yes	no	no	no	no
10N.286.52.F1	0	286	5	B	sanger	submit hsp60 with this study	>10N.286.52.F1 ACAGCAACAGTTCTTGCTCAAGCAATCATCACTGAAGGCTTAAAAGCCGTTGCTGCTGGCATGAACCCAATGGATCTTAAGCGCGGTATCGACAAAGCAGTTATCGCTGCAGTTGAAGAGCTAAAAGGCCTTTCTGTTCCATGTGCAGATACAAAAGCTATCGCGCAAGTAGGTACTATCTCTGCGAACTCTGATTCGACAGTAGGTAACATCATTGCTGAAGCGATGGAAAAAGTAGGTCGTGATGGCGTAATCACGGTTGAAGAAGGTCAGGCTCTACAAGACGAGCTAGACGTAGTTGAAGGTATGCAGTTCGACCGTGGTTACCTATCTCCTTACTTCATCAACAACCAAGAAGCGGGTTCTGTTGATCTAGAAAGCCCATTCATTCTTCTTATCGACAAGAAAGTTTCGAACATCCG	#N/A	unknown	#N/A	#N/A	unknown	unknown	yes	no	no	no	no
10N.286.52.F10	4	286	5	B	sanger	submit hsp60 with this study	>10N.286.52.F10 ACAGCTACAGTATTGGCTCAGTCTATTATCGCTGAAGGCCTAAAAGCGGTTGCTGCTGGCATGAACCCAATGGATCTTAAGCGCGGCATCGACAAAGCGGTTATCGCGGCTGTTGAAGAGCTGAAGAACCTATCTGTTCCTTGTTCAGACACGAAAGCTATCGCGCAAGTAGGTACTATCTCTGCGAACTCTGATTCGACAGTGGGTAACATCATTGCTGAAGCGATGGAAAAAGTAGGTCGTGATGGCGTTATCACGGTTGAAGAAGGTCAGGCTCTACAAGACGAGCTAGACGTAGTTGAAGGTATGCAGTTCGACCGCGGTTACCTATCTCCTTACTTCATCAACAACCAAGAAGCAGGTTCTGTTGATCTAGATAGCCCGTTCATTCTTCTAATCGACAAGAAAGTTTCGAACATCCG	MCTR00000000.1	Vibrio splendidus	#N/A	#N/A	Vibrio	Vibrionaceae	yes	yes	yes	yes	yes
10N.286.52.F11	0	286	5	B	sanger	submit hsp60 with this study	>10N.286.52.F11 ACTGCAACAGTATTGGCTCAGTCTATTATCGCTGAAGGCCTAAAAGCGGTTGCTGCTGGCATGAACCCAATGGATCTTAAGCGCGGCATCGACAAAGCGGTTATCGCAGCTGTTGAAGAGCTGAAGAACCTTTCTGTTCCTTGTTCAGACACGAAAGCTATCGCGCAAGTAGGTACTATCTCTGCGAACTCTGATTCGACAGTAGGTAACATCATTGCTGAAGCGATGGAAAAAGTAGGTCGTGATGGCGTTATCACAGTTGAAGAAGGTCAGGCTCTGCAAGACGAGCTAGACGTAGTTGAAGGTATGCAGTTCGACCGCGGTTACCTATCTCCTTACTTCATCAACAACCAAGAAGCCGGTTCTGTTGATCTAGATAGCCCGTTCATTCTTCTTATCGACAAGAAAGTGTCGAACATCCG	#N/A	unknown	#N/A	#N/A	unknown	unknown	yes	no	no	no	no
10N.286.52.F5	0	286	5	B	sanger	submit hsp60 with this study	>10N.286.52.F5 ACAGCAACAGTATTGGCTCAGTCTATTATCGCTGAAGGCCTAAAAGCGGTTGCTGCTGGCATGAACCCAATGGATCTTAAGCGCGGCATCGACAAAGCGGTTATCGCGGCTGTTGAAGAGCTGAAGAACCTTTCTGTTCCTTGTTCAGACACGAAAGCGATCGCGCAAGTAGGTACTATCTCTGCGAACTCTGATTCGACAGTAGGTAACATCATTGCTGAAGCGATGGAAAAAGTAGGTCGTGATGGCGTTATCACGGTTGAAGAAGGTCAGGCTCTGCAAGACGAGCTAGACGTCGTTGAAGGTATGCAGTTCGACCGCGGTTACCTGTCTCCTTACTTCATCAACAACCAAGAAGCGGGTTCTGTTGATCTAGAAAGCCCATTCATTCTTCTAATCGACAAGAAAGTTTCGAACATCCG	#N/A	unknown	#N/A	#N/A	unknown	unknown	yes	no	no	no	no
10N.286.52.F6	1	286	5	B	sanger	submit hsp60 with this study	>10N.286.52.F6 ACAGCAACAGTATTGGCTCAGTCGATTATCGCTGAAGGCCTAAAAGCAGTTGCTGCGGGTATGAACCCAATGGATCTTAAGCGCGGCATCGACAAAGCGGTTATCGCGGCTGTTGAAGAGCTGAAGAACCTTTCTGTTCCATGTGCAGATACAAAAGCTATCGCGCAAGTAGGTACTATCTCTGCAAACTCTGACGCTACAGTGGGTAACATCATTGCTGAAGCGATGGAAAAAGTAGGCCGTGATGGCGTTATCACTGTTGAAGAAGGTCAGGCTCTACAAGACGAGCTAGACGTAGTTGAAGGTATGCAGTTCGACCGCGGTTACCTATCTCCTTACTTCATCAACAACCAAGAAGCGGGTTCTGTTGATCTAGAAAGCCCATTCATTCTTCTTATCGACAAGAAAATTTCGAACATTCG	MCTQ00000000.1	Vibrio cyclitrophicus	Vibrio cyclitrophicus	same population call as in SciData paper	Vibrio	Vibrionaceae	yes	yes	yes	yes	yes
10N.286.52.F7	0	286	5	B	sanger	submit hsp60 with this study	>10N.286.52.F7 ACAGCAACAGTATTGGCTCAATCTATTATCGCTGAAGGCCTAAAAGCGGTTGCTGCTGGCATGAACCCAATGGATCTTAAGCGCGGCATCGACAAAGCGGTTATCGCGGCTGTTGAAGAGCTGAAGAACCTTTCTGTTCCTTGTTCAGACACGAAAGCTATCGCGCAAGTCGGTACTATCTCTGCGAACTCTGATTCGACAGTAGGTAACATCATTGCTGAAGCGATGGAAAAAGTAGGTCGTGATGGCGTTATCACGGTTGAAGAAGGTCAGGCTCTACAAGATGAGCTAGACGTAGTTGAAGGCATGCAGTTCGACCGCGGTTACCTATCTCCTTACTTCATCAACAACCAAGAAGCCGGTTCTGTTGATCTAGATAGCCCGTTCATTCTTCTTATCGACAAGAAAGTGTCTAACATTCG	#N/A	unknown	#N/A	#N/A	unknown	unknown	yes	no	no	no	no
10N.286.52.F8	0	286	5	B	sanger	submit hsp60 with this study	>10N.286.52.F8 ACAGCAACAGTTCTTGCTCAAGCAATCATCACTGAAGGCTTAAAAGCCGTTGCTGCTGGCATGAATCCAATGGATCTTAAGCGCGGTATCGACAAAGCAGTTATCGCTGCAGTTGAAGAGCTAAAAGGCCTTTCTGTTCCATGCGCAGATACAAAAGCTATCGCGCAAGTAGGTACTATCTCTGCGAACTCTGATTCGACAGTAGGTAACATCATTGCTGAAGCGATGGAAAAAGTAGGTCGTGATGGCGTAATCACGGTTGAAGAAGGTCAGGCTCTACAAGACGAGCTAGACGTAGTTGAAGGTATGCAGTTCGATCGCGGTTACCTATCTCCTTACTTCATCAACAACCAAGAAGCAGGTTCTGTTGATCTAGAAAGCCCATTCATCCTTCTTATCGACAAGAAAGTTTCAAACATCCG	#N/A	unknown	#N/A	#N/A	unknown	unknown	yes	no	no	no	no
10N.286.52.F9	1	286	5	B	sanger	submit hsp60 with this study	>10N.286.52.F9 ACTGCAACAGTACTGGCTCAATCTATCATCACTGAAGGTCTTAAGGCTGTCGCTGCTGGTATGAACCCAATGGATCTTAAGCGTGGTATCGACAAGGCAGTGATTGCTGCAGTTGAAGAGCTTAAGAACCTATCTCAACCTTGTGCTGATACTAAAGCTATCGCTCAGGTAGGTACTATCTCTGCAAACTCTGATGTGACTGTAGGTAACATCATTGCTGAAGCGATGGAAAAAGTAGGCCGTGATGGTGTTATCACTGTTGAAGAAGGTCAGGCTCTTCAAGACGAGCTAGACGTAGTTGAAGGTATGCAGTTCGATCGCGGTTACCTATCTCCTTACTTCATCAACAACCAAGAAGCGGGTAGTGTAGACCTAGAAAGCCCATTCATTCTTCTCATCGATAAGAAAGTATCAAACATTCG	MCTP00000000.1	Vibrio breoganii	Vibrio breoganii	same population call as in SciData paper	Vibrio	Vibrionaceae	yes	yes	yes	yes	yes
10N.286.54.A1	1	286	63	D	sanger	submit hsp60 with this study	>10N.286.54.A1 ACTGCTACAGTATTGGCTCAGTCTATTATCGCTGAAGGCCTAAAAGCGGTTGCTGCTGGCATGAACCCAATGGATCTGAAGCGCGGCATCGACAAAGCGGTTATCGCGGCTGTTGAAGAGCTGAAGAACCTTTCCGTTCCTTGTTCAGACACGAAAGCTATCGCGCAAGTAGGTACTATCTCTGCGAACTCTGATTCGACAGTAGGTAACATCATTGCTGAGGCGATGGAAAAAGTAGGTCGTGATGGCGTTATCACGGTTGAAGAAGGTCAGGCTCTACAAGATGAGTTAGACGTAGTTGAAGGTATGCAGTTCGACCGTGGTTACCTATCTCCTTACTTCATCAACAACCAAGAAGCAGGTTCTGTTGATCTAGATAGCCCGTTTATTCTTCTTATCGACAAGAAAGTGTCGAACATCCG	MCTM00000000.1	Vibrio lentus	Vibrio lentus	same population call as in SciData paper	Vibrio	Vibrionaceae	yes	yes	yes	yes	yes
10N.286.54.A10	3	286	63	D	sanger	submit hsp60 with this study	>10N.286.54.A10 ACTGCAACAGTACTGGCTCAATCTATCATCACTGAAGGTCTTAAGGCTGTCGCTGCTGGTATGAACCCAATGGATCTTAAGCGTGGTATCGACAAGGCAGTGATTGCTGCAGTTGAAGAGCTTAAGAACCTATCTCAACCTTGTGCTGATACTAAAGCTATCGCTCAGGTAGGTACTATCTCTGCAAACTCTGATGTGACTGTAGGTAACATCATTGCTGAAGCGATGGAAAAAGTAGGCCGTGATGGTGTTATCACTGTTGAAGAAGGTCAGGCTCTTCAAGACGAGCTAGACGTAGTTGAAGGTATGCAGTTCGATCGCGGTTACCTATCTCCTTACTTCATCAACAACCAAGAAGCGGGTAGTGTAGACCTAGAAAGCCCATTCATTCTTCTCATCGATAAGAAAGTATCAAACATTCG	MCTO00000000.1	Vibrio breoganii	Vibrio breoganii	same population call as in SciData paper	Vibrio	Vibrionaceae	yes	yes	yes	yes	yes
10N.286.54.A11	1	286	63	D	sanger	submit hsp60 with this study	>10N.286.54.A11 ACTGCTACAGTATTGGCTCAGTCTATTATCGCTGAAGGCCTAAAAGCGGTTGCTGCTGGCATGAACCCAATGGATCTGAAGCGCGGCATCGACAAAGCGGTTATCGCGGCTGTTGAAGAGCTGAAGAACCTTTCCGTTCCTTGTTCAGACACGAAAGCTATCGCGCAAGTAGGTACTATCTCTGCGAACTCTGATTCGACAGTAGGTAACATCATTGCTGAGGCGATGGAAAAAGTAGGTCGTGATGGCGTTATCACGGTTGAAGAAGGTCAGGCTCTACAAGATGAGTTAGACGTAGTTGAAGGTATGCAGTTCGACCGTGGTTACCTATCTCCTTACTTCATCAACAACCAAGAAGCAGGTTCTGTTGATCTAGATAGCCCGTTTATTCTTCTTATCGACAAGAAAGTGTCGAACATCCG	MCTN00000000.1	Vibrio lentus	Vibrio lentus	same population call as in SciData paper	Vibrio	Vibrionaceae	yes	yes	yes	yes	yes
10N.286.54.A12	0	286	63	D	sanger	submit hsp60 with this study	>10N.286.54.A12 ACAGCAACAGTATTGGCTCAGTCTATTATCGCTGAAGGCCTAAAAGCAGTTGCTGCTGGCATGAACCCAATGGATCTTAAGCGCGGCATCGACAAAGCGGTTATCGCGGCGGTTGAAGAGCTGAAGAACCTTTCTGTTCCGTGTTCAGACACGAAAGCTATCGCGCAAGTAGGTACTATCTCTGCGAACTCTGATTCGACAGTAGGTAACATCATTGCTGAAGCGATGGAAAAAGTAGGTCGTGATGGCGTTATCACGGTTGAAGAAGGTCAGGCTCTACAAGATGAGCTAGACGTAGTTGAAGGTATGCAGTTCGACCGCGGTTACCTATCTCCTTACTTCATCAATAACCAAGAAGCCGGTTCTGTTGATCTAGATAGCCCGTTCATTCTTCTTATCGACAAGAAAGTGTCGAACATCCG	#N/A	unknown	#N/A	#N/A	unknown	unknown	yes	no	no	no	no
10N.286.54.A2	10	286	63	D	sanger	MF464521	>10N.286.54.A2 ACAGCAACAGTATTGGCTCAGTCGATTATCGCTGAAGGCCTAAAAGCGGTTGCTGCGGGTATGAACCCAATGGATCTTAAGCGCGGTATCGACAAAGCGGTTATCGCGGCTGTAGAAGAACTGAAGAACCTTTCTGTTCCATGTGCAGATACGAAAGCTATCGCGCAAGTAGGTACTATCTCTGCAAACTCTGACGCAACAGTGGGTAACATCATTGCTGAAGCGATGGAAAAAGTAGGCCGTGATGGCGTTATCACTGTTGAAGAAGGTCAGGCTCTACAAGACGAGCTAGACGTAGTTGAAGGTATGCAGTTCGACCGCGGTTACCTATCTCCTTACTTCATCAACAACCAAGAAGCGGGTTCTGTTGATCTAGAAAGCCCATTCATTCTTCTTATCGACAAGAAAATTTCGAACATTCG	#N/A	unknown	#N/A	#N/A	unknown	unknown	yes	no	yes	no	yes
10N.286.54.A3	0	286	63	D	sanger	submit hsp60 with this study	>10N.286.54.A3 ACTGCTACAGTATTGGCTCAGTCTATTATCGCTGAAGGCCTAAAAGCGGTTGCTGCTGGCATGAACCCAATGGATCTGAAGCGCGGCATCGACAAAGCGGTTATCGCGGCTGTTGAAGAGCTGAAGAACCTTTCCGTTCCTTGTTCAGACACGAAAGCTATCGCGCAAGTAGGTACTATCTCTGCGAACTCTGATTCGACAGTAGGTAACATCATTGCTGAGGCGATGGAAAAAGTAGGTCGTGATGGCGTTATCACGGTTGAAGAAGGTCAGGCTCTACAAGATGAGTTAGACGTAGTTGAAGGTATGCAGTTCGACCGTGGTTACCTATCTCCTTACTTCATCAACAACCAAGAAGCAGGTTCTGTTGATCTAGATAGCCCGTTTATTCTTCTTATCGACAAGAAAGTGTCGAACATCCG	#N/A	unknown	#N/A	#N/A	unknown	unknown	yes	no	no	no	no
10N.286.54.A4	0	286	63	D	sanger	submit hsp60 with this study	>10N.286.54.A4 ACAGCAACAGTATTGGCTCAGTCGATTATCGCTGAAGGCCTAAAAGCGGTTGCTGCGGGTATGAACCCAATGGATCTTAAGCGCGGTATCGACAAAGCAGTTATCGCGGCTGTAGAAGAACTGAAGAACCTTTCTGTTCCATGTGCAGATACAAAAGCTATCGCGCAAGTCGGTACTATCTCTGCAAACTCTGACGCAACAGTGGGTAACATCATTGCTGAAGCGATGGAAAAAGTAGGCCGTGATGGCGTTATCACTGTTGAAGAAGGTCAGGCTCTACAAGACGAGCTAGACGTAGTTGAAGGTATGCAGTTCGACCGCGGTTACCTATCTCCTTACTTCATCAACAACCAAGAAGCGGGTTCTGTTGATCTAGAAAGCCCATTCATTCTTCTTATCGACAAGAAAATTTCGAACATTCG	#N/A	unknown	#N/A	#N/A	unknown	unknown	yes	no	no	no	no
10N.286.54.A5	0	286	63	D	sanger	submit hsp60 with this study	>10N.286.54.A5 ACAGCGACTGTGCTTGCACAATCAATCATTACTGAAGGCCTTAAAGCGGTTGCTGCGGGTATGAACCCAATGGACCTTAAGCGCGGTATTGATAAAGCAGTTATCGCAGCGGTTGAAGAACTAAAGAACCTGTCTGTTGAATGTAAAGACACGAAAGCGATCGCTCAAGTAGGAACCATCTCTGCTAACTCTGATGAGACTGTGGGTAACATCATTGCTGAAGCGATGGAAAAAGTAGGTCGTGACGGTGTTATTACTGTTGAAGAAGGTCAGGCTCTGCAAGATGAGCTAGACGTTGTTGAAGGCATGCAGTTTGACCGTGGTTACCTGTCTCCTTACTTCATCAACAACCAAGAAGCGGGTTCAGTTGATCTAGAAAGCCCATTCATCCTTCTTATCGACAAGAAAGTGTCAAACATCCG	#N/A	unknown	#N/A	#N/A	unknown	unknown	yes	no	no	no	no
10N.286.54.A6	1	286	63	D	sanger	submit hsp60 with this study	>10N.286.54.A6 ACTGCTACAGTATTGGCTCAGTCTATTATCGCTGAAGGCCTAAAAGCGGTTGCTGCTGGCATGAACCCAATGGATCTGAAGCGCGGCATCGACAAAGCGGTTATCGCGGCTGTTGAAGAGCTGAAGAACCTTTCCGTTCCTTGTTCAGACACGAAAGCTATCGCGCAAGTAGGTACTATCTCTGCGAACTCTGATTCGACAGTAGGTAACATCATTGCTGAGGCGATGGAAAAAGTAGGTCGTGATGGCGTTATCACGGTTGAAGAAGGTCAGGCTCTACAAGATGAGTTAGACGTAGTTGAAGGTATGCAGTTCGACCGTGGTTACCTATCTCCTTACTTCATCAACAACCAAGAAGCAGGTTCTGTTGATCTAGATAGCCCGTTTATTCTTCTTATCGACAAGAAAGTGTCGAACATCCG	MCTL00000000.1	Vibrio lentus	Vibrio lentus	same population call as in SciData paper	Vibrio	Vibrionaceae	yes	yes	yes	yes	yes
10N.286.54.A7	0	286	63	D	sanger	submit hsp60 with this study	>10N.286.54.A7 ACTGCTACAGTATTGGCTCAGTCTATTATCGCTGAAGGCCTAAAAGCGGTTGCTGCTGGCATGAACCCAATGGATCTGAAGCGCGGCATCGACAAAGCGGTTATCGCGGCTGTTGAAGAGCTGAAGAACCTTTCCGTTCCTTGTTCAGACACGAAAGCTATCGCGCAAGTAGGTACTATCTCTGCGAACTCTGATTCGACAGTAGGTAACATCATTGCTGAGGCGATGGAAAAAGTAGGTCGTGATGGCGTTATCACGGTTGAAGAAGGTCAGGCTCTACAAGATGAGTTAGACGTAGTTGAAGGTATGCAGTTCGACCGTGGTTACCTATCTCCTTACTTCATCAACAACCAAGAAGCAGGTTCTGTTGATCTAGATAGCCCGTTTATTCTTCTTATCGACAAGAAAGTGTCGAACATCCG	#N/A	unknown	#N/A	#N/A	unknown	unknown	yes	no	no	no	no
10N.286.54.A8	1	286	63	D	sanger	submit hsp60 with this study	>10N.286.54.A8 ACTGCTACAGTATTGGCTCAGTCTATTATCGCTGAAGGCCTAAAAGCGGTTGCTGCTGGCATGAACCCAATGGATCTGAAGCGCGGCATCGACAAAGCGGTTATCGCGGCTGTTGAAGAGCTGAAGAACCTTTCCGTTCCTTGTTCAGACACGAAAGCTATCGCGCAAGTAGGTACTATCTCTGCGAACTCTGATTCGACAGTAGGTAACATCATTGCTGAGGCGATGGAAAAAGTAGGTCGTGATGGCGTTATCACGGTTGAAGAAGGTCAGGCTCTACAAGATGAGTTAGACGTAGTTGAAGGTATGCAGTTCGACCGTGGTTACCTATCTCCTTACTTCATCAACAACCAAGAAGCAGGTTCTGTTGATCTAGATAGCCCGTTTATTCTTCTTATCGACAAGAAAGTGTCGAACATCCG	MCTK00000000.1	Vibrio lentus	Vibrio lentus	same population call as in SciData paper	Vibrio	Vibrionaceae	yes	yes	yes	yes	yes
10N.286.54.A9	0	286	63	D	sanger	submit hsp60 with this study	>10N.286.54.A9 ACAGCAACAGTTCTTGCTCAAGCAATCATCACTGAAGGCTTAAAAGCCGTTGCTGCTGGCATGAATCCAATGGATCTTAAGCGCGGTATCGACAAAGCAGTTATCGCTGCAGTTGAAGAGCTAAAAGGCCTTTCTGTTCCATGTGCAGATACAAAAGCTATCGCGCAAGTAGGTACTATCTCTGCAAACTCTGACGCTACAGTGGGTAACATCATTGCTGAAGCGATGGAAAAAGTAGGCCGTGATGGCGTTATCACTGTTGAAGAAGGTCAGGCTCTACAAGACGAGCTAGACGTAGTTGAAGGTATGCAGTTCGACCGCGGTTACCTATCTCCTTACTTCATCAACAACCAAGAAGCGGGTTCTGTTGATCTAGAAAGCCCATTCATTCTTCTTATCGACAAGAAAATTTCGAACATTCG	#N/A	unknown	#N/A	#N/A	unknown	unknown	yes	no	no	no	no
10N.286.54.B1	2	286	63	D	sanger	submit hsp60 with this study	>10N.286.54.B1 ACTGCTACAGTATTGGCTCAGTCTATTATCGCTGAAGGCCTAAAAGCGGTTGCTGCTGGCATGAACCCAATGGATCTGAAGCGCGGCATCGACAAAGCGGTTATCGCGGCTGTTGAAGAGCTGAAGAACCTTTCCGTTCCTTGTTCAGACACGAAAGCTATCGCGCAAGTAGGTACTATCTCTGCGAACTCTGATTCGACAGTAGGTAACATCATTGCTGAGGCGATGGAAAAAGTAGGTCGTGATGGCGTTATCACGGTTGAAGAAGGTCAGGCTCTACAAGATGAGTTAGACGTAGTTGAAGGTATGCAGTTCGACCGTGGTTACCTATCTCCTTACTTCATCAACAACCAAGAAGCAGGTTCTGTTGATCTAGATAGCCCGTTTATTCTTCTTATCGACAAGAAAGTGTCGAACATCCG	MCTJ00000000.1	Vibrio lentus	Vibrio lentus	same population call as in SciData paper	Vibrio	Vibrionaceae	yes	yes	yes	yes	yes
10N.286.54.B10	0	286	63	D	sanger	submit hsp60 with this study	>10N.286.54.B10 ACTGCAACAGTATTGGCTCAGTCTATTATCGCTGAAGGCCTAAAAGCGGTTGCTGCTGGCATGAACCCAATGGATCTTAAGCGCGGCATCGACAAAGCGGTTATCGCGGCTGTTGAAGAGCTGAAGAACCTTTCTGTTCCTTGTTCAGACACGAAAGCTATCGCGCAAGTAGGTACTATCTCTGCGAACTCTGATTCGACAGTAGGTAACATCATTGCTGAAGCGATGGAAAAAGTAGGTCGTGATGGCGTTATCACGGTTGAAGAAGGTCAGGCTCTACAAGACGAGCTAGACGTAGTTGAAGGTATGCAGTTCGACCGCGGTTACCTATCTCCTTACTTCATCAACAACCAAGAAGCAGGTTCTGTTGATCTAGATAGCCCGTTCATTCTTCTTATTGACAAGAAAGTGTCGAACATCCG	#N/A	unknown	#N/A	#N/A	unknown	unknown	yes	no	no	no	no
10N.286.54.B11	0	286	63	D	sanger	submit hsp60 with this study	>10N.286.54.B11 ACTGCTACAGTATTGGCTCAGTCTATTATCGCTGAAGGCCTAAAAGCGGTTGCTGCTGGCATGAACCCAATGGATCTGAAGCGCGGCATCGACAAAGCGGTTATCGCGGCTGTTGAAGAGCTGAAGAACCTTTCCGTTCCTTGTTCAGACACGAAAGCTATCGCGCAAGTAGGTACTATCTCTGCGAACTCTGATTCGACAGTAGGTAACATCATTGCTGAGGCGATGGAAAAAGTAGGTCGTGATGGCGTTATCACGGTTGAAGAAGGTCAGGCTCTACAAGATGAGTTAGACGTAGTTGAAGGTATGCAGTTCGACCGTGGTTACCTATCTCCTTACTTCATCAACAACCAAGAAGCAGGTTCTGTTGATCTAGATAGCCCGTTTATTCTTCTTATCGACAAGAAAGTGTCGAACATCCG	#N/A	unknown	#N/A	#N/A	unknown	unknown	yes	no	no	no	no
10N.286.54.B12	0	286	63	D	sanger	submit hsp60 with this study	>10N.286.54.B12 ACTGCTACAGTATTGGCTCAGTCTATTATCGCTGAAGGCCTAAAAGCGGTTGCTGCTGGCATGAACCCAATGGATCTGAAGCGCGGCATCGACAAAGCGGTTATCGCGGCTGTTGAAGAGCTGAAGAACCTTTCCGTTCCTTGTTCAGACACGAAAGCTATCGCGCAAGTAGGTACTATCTCTGCGAACTCTGATTCGACAGTAGGTAACATCATTGCTGAGGCGATGGAAAAAGTAGGTCGTGATGGCGTTATCACGGTTGAAGAAGGTCAGGCTCTACAAGATGAGTTAGACGTAGTTGAAGGTATGCAGTTCGACCGTGGTTACCTATCTCCTTACTTCATCAACAACCAAGAAGCAGGTTCTGTTGATCTAGATAGCCCGTTTATTCTTCTTATCGACAAGAAAGTGTCGAACATCCG	#N/A	unknown	#N/A	#N/A	unknown	unknown	yes	no	no	no	no
10N.286.54.B2	0	286	63	D	sanger	submit hsp60 with this study	>10N.286.54.B2 ACAGCAACAGTTCTTGCTCAAGCAATCATCACTGAAGGCTTAAAAGCCGTTGCTGCTGGCATGAATCCAATGGATCTTAAGCGCGGTATCGACAAAGCAGTTATCGCTGCAGTTGAAGAGCTAAAAGGCCTTTCTGTTCCATGCGCAGATACAAAAGCTATCGCGCAAGTAGGTACTATCTCTGCGAACTCTGATTCGACAGTAGGTAACATCATTGCTGAAGCGATGGAAAAAGTAGGTCGTGATGGCGTAATCACGGTTGAAGAAGGTCAGGCTCTACAAGACGAGCTAGACGTAGTTGAAGGTATGCAGTTCGACCGTGGTTACCTATCTCCTTACTTCATCAACAACCAAGAAGCGGGTTCTGTTGATCTAGAAAGCCCATTCATTCTTCTTATCGACAAGAAAGTTTCGAACATCCG	#N/A	unknown	#N/A	#N/A	unknown	unknown	yes	no	no	no	no
10N.286.54.B3	0	286	63	D	sanger	submit hsp60 with this study	>10N.286.54.B3 ACTGCTACAGTATTGGCTCAGTCTATTATCGCTGAAGGCCTAAAAGCGGTTGCTGCTGGCATGAACCCAATGGATCTGAAGCGCGGCATCGACAAAGCGGTTATCGCGGCTGTTGAAGAGCTGAAGAACCTTTCCGTTCCTTGTTCAGACACGAAAGCTATCGCGCAAGTAGGTACTATCTCTGCGAACTCTGATTCGACAGTAGGTAACATCATTGCTGAGGCGATGGAAAAAGTAGGTCGTGATGGCGTTATCACGGTTGAAGAAGGTCAGGCTCTACAAGATGAGTTAGACGTAGTTGAAGGTATGCAGTTCGACCGTGGTTACCTATCTCCTTACTTCATCAACAACCAAGAAGCAGGTTCTGTTGATCTAGATAGCCCGTTTATTCTTCTTATCGACAAGAAAGTGTCGAACATCCG	#N/A	unknown	#N/A	#N/A	unknown	unknown	yes	no	no	no	no
10N.286.54.B4	1	286	63	D	sanger	MF464522	>10N.286.54.B4 ACTGCTACAGTATTGGCTCAGTCTATTATCGCTGAAGGCCTAAAAGCGGTTGCTGCTGGCATGAACCCAATGGATCTGAAGCGCGGCATCGACAAAGCGGTTATCGCGGCTGTTGAAGAGCTGAAGAACCTTTCCGTTCCTTGTTCAGACACGAAAGCTATCGCGCAAGTAGGTACTATCTCTGCGAACTCTGATTCGACAGTAGGTAACATCATTGCTGAGGCGATGGAAAAAGTAGGTCGTGATGGCGTTATCACGGTTGAAGAAGGTCAGGCTCTACAAGATGAGTTAGACGTAGTTGAAGGTATGCAGTTCGACCGTGGTTACCTATCTCCTTACTTCATCAACAACCAAGAAGCAGGTTCTGTTGATCTAGATAGCCCGTTTATTCTTCTTATCGACAAGAAAGTGTCGAACATCCG	submit genome with this study	Vibrio lentus	Vibrio lentus	same population call as in SciData paper	Vibrio	Vibrionaceae	yes	yes	yes	yes	yes
10N.286.54.B5	439	286	63	D	sanger	MF464523	>10N.286.54.B5 ACTGCAACAGTATTAGCACAATCAATCGTGACTGAAGGTCTAAAAGCAGTTGCTGCTGGTATGAACCCAATGGATCTTAAGCGCGGCATCGACAAAGCAGTCATTGCTGCTGTTGCTGAACTTAAAGCGCTTTCTCAAGAGTGTTCAGATTCTAAAGCCATTGCACAGGTTGGTACTATTTCTGCTAACTCTGACGAATCAATCGGCGAAATCATTGCAACAGCAATGGAAAAAGTTGGCAAAGAAGGCGTTATTACCGTTGAAGAAGGCCAAGCGCTTGAAAACGAATTAGACGTTGTTGAAGGTATGCAGTTTGACCGTGGTTACCTATCACCATACTTCATCAACAAGCCAGAAACTGGCAGCGTTGAGTTAGATGCACCATTTATCTTATTAGTTGATAAGAAAATCTCTAACATCCG	#N/A	unknown	#N/A	#N/A	unknown	unknown	yes	no	yes	no	yes
10N.286.54.B6	0	286	63	D	sanger	submit hsp60 with this study	>10N.286.54.B6 ACTGCTACAGTATTGGCTCAGTCTATTATCGCTGAAGGCCTAAAAGCGGTTGCTGCTGGCATGAACCCAATGGATCTGAAGCGCGGCATCGACAAAGCGGTTATCGCGGCTGTTGAAGAGCTGAAGAACCTTTCCGTTCCTTGTTCAGACACGAAAGCTATCGCGCAAGTAGGTACTATCTCTGCGAACTCTGATTCGACAGTAGGTAACATCATTGCTGAGGCGATGGAAAAAGTAGGTCGTGATGGCGTTATCACGGTTGAAGAAGGTCAGGCTCTACAAGATGAGTTAGACGTAGTTGAAGGTATGCAGTTCGACCGTGGTTACCTATCTCCTTACTTCATCAACAACCAAGAAGCAGGTTCTGTTGATCTAGATAGCCCGTTTATTCTTCTTATCGACAAGAAAGTGTCGAACATCCG	#N/A	unknown	#N/A	#N/A	unknown	unknown	yes	no	no	no	no
10N.286.54.B7	0	286	63	D	sanger	submit hsp60 with this study	>10N.286.54.B7 ACTGCTACAGTATTGGCTCAGTCTATTATCGCTGAAGGCCTAAAAGCGGTTGCTGCTGGCATGAACCCAATGGATCTGAAGCGCGGCATCGACAAAGCGGTTATCGCGGCTGTTGAAGAGCTGAAGAACCTTTCCGTTCCTTGTTCAGACACGAAAGCTATCGCGCAAGTAGGTACTATCTCTGCGAACTCTGATTCGACAGTAGGTAACATCATTGCTGAGGCGATGGAAAAAGTAGGTCGTGATGGCGTTATCACGGTTGAAGAAGGTCAGGCTCTACAAGATGAGTTAGACGTAGTTGAAGGTATGCAGTTCGACCGTGGTTACCTATCTCCTTACTTCATCAACAACCAAGAAGCAGGTTCTGTTGATCTAGATAGCCCGTTTATTCTTCTTATCGACAAGAAAGTGTCGAACATCCG	#N/A	unknown	#N/A	#N/A	unknown	unknown	yes	no	no	no	no
10N.286.54.B8	2	286	63	D	sanger	submit hsp60 with this study	>10N.286.54.B8 ACTGCTACAGTATTGGCTCAGTCTATTATCGCTGAAGGCCTAAAAGCGGTTGCTGCTGGCATGAACCCAATGGATCTGAAGCGCGGCATCGACAAAGCGGTTATCGCGGCTGTTGAAGAGCTGAAGAACCTTTCCGTTCCTTGTTCAGACACGAAAGCTATCGCGCAAGTAGGTACTATCTCTGCGAACTCTGATTCGACAGTAGGTAACATCATTGCTGAGGCGATGGAAAAAGTAGGTCGTGATGGCGTTATCACGGTTGAAGAAGGTCAGGCTCTACAAGATGAGTTAGACGTAGTTGAAGGTATGCAGTTCGACCGTGGTTACCTATCTCCTTACTTCATCAACAACCAAGAAGCAGGTTCTGTTGATCTAGATAGCCCGTTTATTCTTCTTATCGACAAGAAAGTGTCGAACATCCG	MCTI00000000.1	Vibrio lentus	Vibrio lentus	same population call as in SciData paper	Vibrio	Vibrionaceae	yes	yes	yes	yes	yes
10N.286.54.B9	0	286	63	D	sanger	submit hsp60 with this study	>10N.286.54.B9 ACCGCAACAGTTCTAGCTCAATCTATCGTAACTGAAGGTCTTAAAGCGGTTGCTGCTGGCATGAACCCAATGGATCTTAAGCGCGGCATCGACAAAGCGGTTATCGCTGCAGTTGCTGAACTTAAAAACCTTTCTCAGGAGTGTAGCGACACTAAAGCTATCGCTCAGGTAGGTACAATCTCAGCTAACTCTGATGAAACTATCGGTGAAATCATTGCAACTGCAATGGAGCGCGTGGGTAAAGAAGGCGTTATCACTGTAGAAGAAGGCCAAGCACTCGAAAACGAATTAGACGTTGTTGAAGGTATGCAGTTTGACCGTGGTTACCTATCACCATACTTCATCAACAAGCCAGAGACTGGCAGTGTTGAACTAGAAACGCCATTCATTCTATTGGTTGATAAGAAAGTATCAAACATTCG	#N/A	unknown	#N/A	#N/A	unknown	unknown	yes	no	no	no	no
10N.286.54.C1	0	286	63	D	sanger	submit hsp60 with this study	>10N.286.54.C1 ACTGCTACAGTATTGGCTCAGTCTATTATCGCTGAAGGCCTAAAAGCGGTTGCTGCTGGCATGAACCCAATGGATCTGAAGCGCGGCATCGACAAAGCGGTTATCGCGGCTGTTGAAGAGCTGAAGAACCTTTCCGTTCCTTGTTCAGACACGAAAGCTATCGCGCAAGTAGGTACTATCTCTGCGAACTCTGATTCGACAGTAGGTAACATCATTGCTGAGGCGATGGAAAAAGTAGGTCGTGATGGCGTTATCACGGTTGAAGAAGGTCAGGCTCTACAAGATGAGTTAGACGTAGTTGAAGGTATGCAGTTCGACCGTGGTTACCTATCTCCTTACTTCATCAACAACCAAGAAGCAGGTTCTGTTGATCTAGATAGCCCGTTTATTCTTCTTATCGACAAGAAAGTGTCGAACATCCG	#N/A	unknown	#N/A	#N/A	unknown	unknown	yes	no	no	no	no
10N.286.54.C10	4	286	63	D	sanger	submit hsp60 with this study	>10N.286.54.C10 ACTGCAACAGTACTGGCTCAATCTATCATCACTGAAGGCCTTAAGGCTGTCGCTGCTGGTATGAACCCAATGGATCTTAAGCGTGGTATCGACAAAGCAGTGATTGCTGCAGTTGAAGAGCTTAAGAACCTATCTCAACCTTGTGCTGATACTAAAGCTATCGCTCAGGTAGGTACTATCTCTGCAAACTCTGATGTGACTGTAGGTAACATCATTGCTGAAGCGATGGAAAAAGTAGGCCGTGATGGTGTTATCACTGTTGAAGAAGGTCAGGCTCTTCAAGACGAGCTAGACGTAGTTGAAGGTATGCAGTTCGATCGCGGTTACCTATCTCCTTACTTCATCAACAACCAAGAAGCGGGTAGCGTAGACCTAGAAAGCCCATTCATTCTTCTTATCGATAAGAAAGTATCAAACATTCG	MCTH00000000.1	Vibrio breoganii	#N/A	#N/A	Vibrio	Vibrionaceae	yes	yes	yes	yes	yes
10N.286.54.C11	0	286	63	D	sanger	submit hsp60 with this study	>10N.286.54.C11 ACAGCAACAGTATTGGCTCAGTCGATTATCGCTGAAGGCCTAAAAGCAGTTGCTGCGGGTATGAACCCAATGGATCTTAAGCGCGGTATCGATAAAGCGGTTATCGCGGCTGTTGAAGAGCTGAAGAACCTTTCTGTTCCATGTGCAGATACGAAAGCTATCGCGCAAGTAGGTACTATCTCTGCAAACTCTGACGCTACAGTGGGTAACATCATTGCTGAAGCGATGGAAAAAGTAGGCCGTGATGGCGTTATCACTGTTGAAGAAGGTCAGGCTCTACAAGACGAGCTAGACGTAGTTGAAGGTATGCAGTTCGACCGCGGTTACCTGTCTCCTTACTTCATCAACAACCAAGAAGCGGGTTCTGTTGATCTAGAAAGCCCATTCATTCTTCTTATCGACAAGAAAATCTCGAACATTCG	#N/A	unknown	#N/A	#N/A	unknown	unknown	yes	no	no	no	no
10N.286.54.C12	0	286	63	D	sanger	submit hsp60 with this study	>10N.286.54.C12 ACAGCAACAGTATTGGCTCAGTCGATTATCGCTGAAGGCCTAAAAGCAGTTGCTGCGGGTATGAACCCAATGGATCTTAAGCGCGGTATCGATAAAGCGGTTATCGCGGCTGTTGAAGAGCTGAAGAACCTTTCTGTTCCATGTGCAGATACGAAAGCTATCGCGCAAGTAGGTACTATCTCTGCAAACTCTGACGCTACAGTGGGTAACATCATTGCTGAAGCGATGGAAAAAGTAGGCCGTGATGGCGTTATCACTGTTGAAGAAGGTCAGGCTCTACAAGACGAGCTAGACGTAGTTGAAGGTATGCAGTTCGACCGCGGTTACCTGTCTCCTTACTTCATCAACAACCAAGAAGCGGGTTCTGTTGATCTAGAAAGCCCATTCATTCTTCTTATCGACAAGAAAATCTCGAACATTCG	#N/A	unknown	#N/A	#N/A	unknown	unknown	yes	no	no	no	no
10N.286.54.C2	0	286	63	D	sanger	submit hsp60 with this study	>10N.286.54.C2 ACTGCTACAGTATTGGCTCAGTCTATTATCGCTGAAGGCCTAAAAGCGGTTGCTGCTGGCATGAACCCAATGGATCTGAAGCGCGGCATCGACAAAGCGGTTATCGCGGCTGTTGAAGAGCTGAAGAACCTTTCCGTTCCTTGTTCAGACACGAAAGCTATCGCGCAAGTAGGTACTATCTCTGCGAACTCTGATTCGACAGTAGGTAACATCATTGCTGAGGCGATGGAAAAAGTAGGTCGTGATGGCGTTATCACGGTTGAAGAAGGTCAGGCTCTACAAGATGAGTTAGACGTAGTTGAAGGTATGCAGTTCGACCGTGGTTACCTATCTCCTTACTTCATCAACAACCAAGAAGCAGGTTCTGTTGATCTAGATAGCCCGTTTATTCTTCTTATCGACAAGAAAGTGTCGAACATCCG	#N/A	unknown	#N/A	#N/A	unknown	unknown	yes	no	no	no	no
10N.286.54.C3	0	286	63	D	sanger	submit hsp60 with this study	>10N.286.54.C3 ACTGCTACAGTATTGGCTCAGTCTATTATCGCTGAAGGCCTAAAAGCGGTTGCTGCTGGCATGAACCCAATGGATCTGAAGCGCGGCATCGACAAAGCGGTTATCGCGGCTGTTGAAGAGCTGAAGAACCTTTCCGTTCCTTGTTCAGACACGAAAGCTATCGCGCAAGTAGGTACTATCTCTGCGAACTCTGATTCGACAGTAGGTAACATCATTGCTGAGGCGATGGAAAAAGTAGGTCGTGATGGCGTTATCACGGTTGAAGAAGGTCAGGCTCTACAAGATGAGTTAGACGTAGTTGAAGGTATGCAGTTCGACCGTGGTTACCTATCTCCTTACTTCATCAACAACCAAGAAGCAGGTTCTGTTGATCTAGATAGCCCGTTTATTCTTCTTATCGACAAGAAAGTGTCGAACATCCG	#N/A	unknown	#N/A	#N/A	unknown	unknown	yes	no	no	no	no
10N.286.54.C4	1	286	63	D	sanger	MF464524	>10N.286.54.C4 ACTGCTACAGTATTGGCTCAGTCTATTATCGCTGAAGGCCTAAAAGCGGTTGCTGCTGGCATGAACCCAATGGATCTGAAGCGCGGCATCGACAAAGCGGTTATCGCGGCTGTTGAAGAGCTGAAGAACCTTTCCGTTCCTTGTTCAGACACGAAAGCTATCGCGCAAGTAGGTACTATCTCTGCGAACTCTGATTCGACAGTAGGTAACATCATTGCTGAGGCGATGGAAAAAGTAGGTCGTGATGGCGTTATCACGGTTGAAGAAGGTCAGGCTCTACAAGATGAGTTAGACGTAGTTGAAGGTATGCAGTTCGACCGTGGTTACCTATCTCCTTACTTCATCAACAACCAAGAAGCAGGTTCTGTTGATCTAGATAGCCCGTTTATTCTTCTTATCGACAAGAAAGTGTCGAACATCCG	#N/A	unknown	#N/A	#N/A	unknown	unknown	yes	no	yes	no	yes
10N.286.54.C5	0	286	63	D	sanger	submit hsp60 with this study	>10N.286.54.C5 ACTGCTACAGTATTGGCTCAGTCTATTATCGCTGAAGGCCTAAAAGCGGTTGCTGCTGGCATGAACCCAATGGATCTGAAGCGCGGCATCGACAAAGCGGTTATCGCGGCTGTTGAAGAGCTGAAGAACCTTTCCGTTCCTTGTTCAGACACGAAAGCTATCGCGCAAGTAGGTACTATCTCTGCGAACTCTGATTCGACAGTAGGTAACATCATTGCTGAGGCGATGGAAAAAGTAGGTCGTGATGGCGTTATCACGGTTGAAGAAGGTCAGGCTCTACAAGATGAGTTAGACGTAGTTGAAGGTATGCAGTTCGACCGTGGTTACCTATCTCCTTACTTCATCAACAACCAAGAAGCAGGTTCTGTTGATCTAGATAGCCCGTTTATTCTTCTTATCGACAAGAAAGTGTCGAACATCCG	#N/A	unknown	#N/A	#N/A	unknown	unknown	yes	no	no	no	no
10N.286.54.C6	0	286	63	D	sanger	submit hsp60 with this study	>10N.286.54.C6 ACCGCAACAGTATTGGCTCAGTCTATTATCGCGGAAGGCCTAAAAGCGGTTGCTGCTGGCATGAACCCAATGGATCTTAAGCGCGGCATCGACAAAGCGGTTATCGCGGCTGTTGAAGAGCTGAAGAACCTTTCTGTTCCTTGTTCAGACACGAAAGCTATCGCGCAAGTAGGTACTATCTCTGCGAACTCTGATTCGACAGTAGGTAACATCATTGCTGAAGCGATGGAAAAAGTAGGTCGTGATGGCGTAATCACGGTTGAAGAAGGTCAGGCTCTGCAAGACGAGCTAGACGTAGTTGAAGGTATGCAGTTCGACCGCGGTTACCTATCTCCTTACTTCATCAACAACCAAGAAGCAGGTTCTGTTGATCTAGAAAGCCCATTCATCCTTCTTATCGACAAGAAAGTTTCGAACATCCG	#N/A	unknown	#N/A	#N/A	unknown	unknown	yes	no	no	no	no
10N.286.54.C7	1	286	63	D	sanger	submit hsp60 with this study	>10N.286.54.C7 ACAGCAACAGTATTGGCTCAGTCGATTATCGCTGAAGGCCTAAAAGCGGTTGCTGCGGGTATGAACCCAATGGATCTTAAGCGCGGCATCGACAAAGCGGTTATCGCGGCTGTTGAAGAGCTGAAGAACCTTTCTGTTCCATGTGCAGATACGAAAGCTATCGCGCAAGTAGGTACTATCTCTGCAAACTCTGACGCAACAGTGGGTAACATCATTGCTGAAGCGATGGAAAAAGTAGGCCGTGATGGCGTTATCACTGTTGAAGAAGGTCAGGCTCTACAAGACGAGCTAGACGTAGTTGAAGGTATGCAGTTCGACCGCGGTTACCTATCTCCTTACTTCATCAACAACCAAGAAGCGGGTTCTGTTGATCTAGAAAGCCCATTCATTCTTCTTATCGACAAGAAAATTTCGAACATTCG	MCTG00000000.1	Vibrio cyclitrophicus	Vibrio cyclitrophicus	same population call as in SciData paper	Vibrio	Vibrionaceae	yes	yes	yes	yes	yes
10N.286.54.C8	2	286	63	D	sanger	submit hsp60 with this study	>10N.286.54.C8 ACTGCTACAGTATTGGCTCAGTCTATTATCGCTGAAGGCCTAAAAGCGGTTGCTGCTGGCATGAACCCAATGGATCTGAAGCGCGGCATCGACAAAGCGGTTATCGCGGCTGTTGAAGAGCTGAAGAACCTTTCCGTTCCTTGTTCAGACACGAAAGCTATCGCGCAAGTAGGTACTATCTCTGCGAACTCTGATTCGACAGTAGGTAACATCATTGCTGAGGCGATGGAAAAAGTAGGTCGTGATGGCGTTATCACGGTTGAAGAAGGTCAGGCTCTACAAGATGAGTTAGACGTAGTTGAAGGTATGCAGTTCGACCGTGGTTACCTATCTCCTTACTTCATCAACAACCAAGAAGCAGGTTCTGTTGATCTAGATAGCCCGTTTATTCTTCTTATCGACAAGAAAGTGTCGAACATCCG	MCTF00000000.1	Vibrio lentus	Vibrio lentus	same population call as in SciData paper	Vibrio	Vibrionaceae	yes	yes	yes	yes	yes
10N.286.54.C9	0	286	63	D	genome	submit hsp60 with this study	>10N.286.54.C9 ACTGCAACAGTACTGGCTCAATCTATCATCACTGAAGGTCTTAAGGCTGTCGCTGCTGGTATGAACCCAATGGATCTTAAGCGTGGTATCGACAAGGCAGTGATTGCTGCAGTTGAAGAGCTTAAGAACCTATCTCAACCTTGTGCTGATACTAAAGCTATCGCTCAGGTAGGTACTATCTCTGCAAACTCTGATGTGACTGTAGGTAACATCATTGCTGAAGCGATGGAAAAAGTAGGCCGTGATGGTGTTATAACTGTTGAAGAAGGTCAGGCTCTTCAAGACGAGCTAGACGTAGTTGAAGGTATGCAGTTCGATCGCGGTTACCTATCTCCTTACTTCATCAACAACCAAGAAGCGGGTAGTGTAGACCTAGAAAGCCCATTCATTCTTCTCATCGATAAGAAAGTATCAAACATTCG	#N/A	unknown	#N/A	#N/A	unknown	unknown	yes	no	no	no	no
10N.286.54.E1	1	286	63	D	sanger	submit hsp60 with this study	>10N.286.54.E1 ACTGCTACAGTATTGGCTCAGTCTATTATCGCTGAAGGCCTAAAAGCGGTTGCTGCTGGCATGAACCCAATGGATCTGAAGCGCGGCATCGACAAAGCGGTTATCGCGGCTGTTGAAGAGCTGAAGAACCTTTCCGTTCCTTGTTCAGACACGAAAGCTATCGCGCAAGTAGGTACTATCTCTGCGAACTCTGATTCGACAGTAGGTAACATCATTGCTGAGGCGATGGAAAAAGTAGGTCGTGATGGCGTTATCACGGTTGAAGAAGGTCAGGCTCTACAAGATGAGTTAGACGTAGTTGAAGGTATGCAGTTCGACCGTGGTTACCTATCTCCTTACTTCATCAACAACCAAGAAGCAGGTTCTGTTGATCTAGATAGCCCGTTTATTCTTCTTATCGACAAGAAAGTGTCGAACATCCG	MCTC00000000.1	Vibrio lentus	Vibrio lentus	same population call as in SciData paper	Vibrio	Vibrionaceae	yes	yes	yes	yes	yes
10N.286.54.E11	1	286	63	D	sanger	submit hsp60 with this study	>10N.286.54.E11 ACAGCAACAGTATTGGCTCAGTCGATTATCGCTGAAGGCCTAAAAGCGGTTGCTGCGGGTATGAACCCAATGGATCTTAAGCGCGGCATCGACAAAGCGGTTATCGCGGCTGTTGAAGAGCTGAAGAACCTTTCTGTTCCATGTGCAGATACAAAAGCTATCGCGCAAGTAGGTACTATCTCTGCAAACTCTGACGCAACAGTGGGTAACATCATTGCTGAAGCGATGGAAAAAGTAGGCCGTGATGGCGTTATCACTGTTGAAGAAGGTCAGGCTCTACAAGACGAGCTAGACGTAGTTGAAGGTATGCAGTTCGACCGCGGTTACCTATCTCCTTACTTCATCAACAACCAAGAAGCGGGTTCTGTTGATCTAGAAAGCCCATTCATTCTTCTTATCGACAAGAAAATTTCGAACATTCG	MCTE00000000.1	Vibrio cyclitrophicus	Vibrio cyclitrophicus	same population call as in SciData paper	Vibrio	Vibrionaceae	yes	yes	yes	yes	yes
10N.286.54.E12	2	286	63	D	sanger	submit hsp60 with this study	>10N.286.54.E12 ACTGCTACAGTATTGGCTCAGTCTATTATCGCTGAAGGCCTAAAAGCGGTTGCTGCTGGCATGAACCCAATGGATCTGAAGCGCGGCATCGACAAAGCGGTTATCGCGGCTGTTGAAGAGCTGAAGAACCTTTCCGTTCCTTGTTCAGACACGAAAGCTATCGCGCAAGTAGGTACTATCTCTGCGAACTCTGATTCGACAGTAGGTAACATCATTGCTGAGGCGATGGAAAAAGTAGGTCGTGATGGCGTTATCACGGTTGAAGAAGGTCAGGCTCTACAAGATGAGTTAGACGTAGTTGAAGGTATGCAGTTCGACCGTGGTTACCTATCTCCTTACTTCATCAACAACCAAGAAGCAGGTTCTGTTGATCTAGATAGCCCGTTTATTCTTCTTATCGACAAGAAAGTGTCGAACATCCG	MCTD00000000.1	Vibrio lentus	Vibrio lentus	same population call as in SciData paper	Vibrio	Vibrionaceae	yes	yes	yes	yes	yes
10N.286.54.E2	0	286	63	D	sanger	submit hsp60 with this study	>10N.286.54.E2 ACTGCTACAGTATTGGCTCAGTCTATTATCGCTGAAGGCCTAAAAGCGGTTGCTGCTGGCATGAACCCAATGGATCTGAAGCGCGGCATCGACAAAGCGGTTATCGCGGCTGTTGAAGAGCTGAAGAACCTTTCCGTTCCTTGTTCAGACACGAAAGCTATCGCGCAAGTAGGTACTATCTCTGCGAACTCTGATTCGACAGTAGGTAACATCATTGCTGAGGCGATGGAAAAAGTAGGTCGTGATGGCGTTATCACGGTTGAAGAAGGTCAGGCTCTACAAGATGAGTTAGACGTAGTTGAAGGTATGCAGTTCGACCGTGGTTACCTATCTCCTTACTTCATCAACAACCAAGAAGCAGGTTCTGTTGATCTAGATAGCCCGTTTATTCTTCTTATCGACAAGAAAGTGTCGAACATCCG	#N/A	unknown	#N/A	#N/A	unknown	unknown	yes	no	no	no	no
10N.286.54.E3	0	286	63	D	sanger	submit hsp60 with this study	>10N.286.54.E3 ACAGCAACAGTATTGGCTCAGTCGATTATCGCTGAAGGCCTAAAAGCGGTTGCTGCGGGTATGAACCCAATGGATCTTAAGCGCGGTATCGACAAAGCAGTTATCGCGGCTGTAGAAGAACTGAAGAACCTTTCTGTTCCATGTGCAGATACAAAAGCTATCGCGCAAGTCGGTACTATCTCTGCAAACTCTGACGCAACAGTGGGTAACATCATTGCTGAAGCGATGGAAAAAGTAGGCCGTGATGGCGTTATCACTGTTGAAGAAGGTCAGGCTCTACAAGACGAGCTAGACGTAGTTGAAGGTATGCAGTTCGACCGCGGTTACCTATCTCCTTACTTCATCAACAACCAAGAAGCGGGTTCTGTTGATCTAGAAAGCCCATTCATTCTTCTTATCGACAAGAAAATTTCGAACATTCG	#N/A	unknown	#N/A	#N/A	unknown	unknown	yes	no	no	no	no
10N.286.54.E4	1	286	63	D	sanger	submit hsp60 with this study	>10N.286.54.E4 ACAGCAACAGTATTGGCTCAGTCGATTATCGCTGAAGGCCTAAAAGCGGTTGCTGCGGGTATGAACCCAATGGATCTTAAGCGCGGTATCGACAAAGCGGTTATCGCGGCTGTAGAAGAACTGAAGAACCTTTCTGTTCCATGTGCAGATACGAAAGCTATCGCGCAAGTAGGTACTATCTCTGCAAACTCTGACGCAACAGTGGGTAACATCATTGCTGAAGCGATGGAAAAAGTAGGCCGTGATGGCGTTATCACTGTTGAAGAAGGTCAGGCTCTACAAGACGAGCTAGACGTAGTTGAAGGTATGCAGTTCGACCGCGGTTACCTATCTCCTTACTTCATCAACAACCAAGAAGCGGGTTCTGTTGATCTAGAAAGCCCATTCATTCTTCTTATCGACAAGAAAATTTCGAACATTCG	MCTB00000000.1	Vibrio cyclitrophicus	Vibrio cyclitrophicus	same population call as in SciData paper	Vibrio	Vibrionaceae	yes	yes	yes	yes	yes
10N.286.54.E5	49	286	63	D	sanger	submit hsp60 with this study	>10N.286.54.E5 ACAGCAACAGTATTGGCTCAGTCGATTATCGCTGAAGGCCTAAAAGCGGTTGCTGCGGGTATGAACCCAATGGATCTTAAGCGCGGTATCGACAAAGCGGTTATCGCGGCTGTAGAAGAACTGAAGAACCTTTCTGTTCCATGTGCAGATACGAAAGCTATCGCGCAAGTAGGTACTATCTCTGCAAACTCTGACGCAACAGTGGGTAACATCATTGCTGAAGCGATGGAAAAAGTAGGCCGTGATGGCGTTATCACTGTTGAAGAAGGTCAGGCTCTACAAGACGAGCTAGACGTAGTTGAAGGTATGCAGTTCGACCGCGGTTACCTATCTCCTTACTTCATCAACAACCAAGAAGCGGGTTCTGTTGATCTAGAAAGCCCATTCATTCTTCTTATCGACAAGAAAATTTCGAACATTCG	MCTA00000000.1	Vibrio cyclitrophicus	Vibrio cyclitrophicus	same population call as in SciData paper	Vibrio	Vibrionaceae	yes	yes	yes	yes	yes
10N.286.54.E6	0	286	63	D	sanger	submit hsp60 with this study	>10N.286.54.E6 ACAGCAACAGTATTAGCTCAGTCGATTATCGCTGAAGGCCTAAAAGCGGTTGCTGCGGGTATGAACCCAATGGATCTTAAGCGCGGCATCGACAAAGCGGTTATCGCGGCTGTTGAAGAGCTGAAGAACCTTTCTGTTCCATGTGCAGATACGAAAGCTATCGCGCAAGTCGGTACTATCTCTGCAAACTCTGACGCAACAGTGGGTAACATCATTGCTGAAGCGATGGAAAAAGTAGGCCGTGATGGCGTTATCACTGTTGAAGAAGGTCAGGCTCTACAAGACGAGCTAGACGTAGTTGAAGGTATGCAGTTCGACCGCGGTTACCTATCTCCTTACTTCATCAACAACCAAGAAGCGGGTTCTGTTGATCTAGAAAGCCCATTCATTCTTCTTATCGACAAGAAAATTTCGAACATTCG	#N/A	unknown	#N/A	#N/A	unknown	unknown	yes	no	no	no	no
10N.286.54.E7	1	286	63	D	sanger	submit hsp60 with this study	>10N.286.54.E7 ACTGCTACAGTATTGGCTCAGTCTATTATCGCTGAAGGCCTAAAAGCGGTTGCTGCTGGCATGAACCCAATGGATCTGAAGCGCGGCATCGACAAAGCGGTTATCGCGGCTGTTGAAGAGCTGAAGAACCTTTCCGTTCCTTGTTCAGACACGAAAGCTATCGCGCAAGTAGGTACTATCTCTGCGAACTCTGATTCGACAGTAGGTAACATCATTGCTGAGGCGATGGAAAAAGTAGGTCGTGATGGCGTTATCACGGTTGAAGAAGGTCAGGCTCTACAAGATGAGTTAGACGTAGTTGAAGGTATGCAGTTCGACCGTGGTTACCTATCTCCTTACTTCATCAACAACCAAGAAGCAGGTTCTGTTGATCTAGATAGCCCGTTTATTCTTCTTATCGACAAGAAAGTGTCGAACATCCG	MCSZ00000000.1	Vibrio lentus	Vibrio lentus	same population call as in SciData paper	Vibrio	Vibrionaceae	yes	yes	yes	yes	yes
10N.286.54.E8	1	286	63	D	sanger	submit hsp60 with this study	>10N.286.54.E8 ACAGCAACAGTATTGGCTCAGTCGATTATCGCTGAAGGCCTAAAAGCGGTTGCTGCGGGTATGAACCCAATGGATCTTAAGCGCGGTATCGACAAAGCGGTTATCGCGGCTGTAGAAGAACTGAAGAACCTTTCTGTTCCATGTGCAGATACGAAAGCTATCGCGCAAGTAGGTACTATCTCTGCAAACTCTGACGCTACAGTGGGTAACATCATTGCTGAAGCGATGGAAAAAGTAGGCCGTGATGGCGTTATCACTGTTGAAGAAGGTCAGGCTCTACAAGACGAGCTAGACGTAGTTGAAGGTATGCAGTTCGACCGCGGTTACCTATCTCCTTACTTCATCAACAACCAAGAAGCGGGTTCTGTTGATCTAGAAAGCCCATTCATTCTTCTTATCGACAAGAAAATTTCGAACATTCG	MCSY00000000.1	Vibrio cyclitrophicus	Vibrio cyclitrophicus	same population call as in SciData paper	Vibrio	Vibrionaceae	yes	yes	yes	yes	yes
10N.286.54.E9	0	286	63	D	sanger	submit hsp60 with this study	>10N.286.54.E9 ACAGCAACAGTATTGGCTCAGTCTATTATCGCTGAAGGCCTAAAAGCGGTTGCTGCTGGCATGAACCCAATGGATCTTAAGCGCGGCATCGACAAAGCGGTTATCGCGGCTGTTGAAGAGCTGAAGAACCTTTCTGTTCCTTGTTCAGACACGAAAGCTATCGCGCAAGTAGGTACTATCTCTGCGAACTCTGATTCGACAGTAGGTAACATCATTGCTGAAGCGATGGAAAAAGTAGGTCGTGATGGCGTTATCACAGTTGAAGAAGGTCAGGCTCTACAAGACGAGCTAGACGTAGTTGAAGGTATGCAGTTCGACCGCGGTTACCTATCTCCTTACTTCATCAACAACCAAGAAGCCGGTTCTGTTGATCTAGATAGCCCGTTCATTCTTCTTATCGACAAGAAAGTGTCTAACATCCG	#N/A	unknown	#N/A	#N/A	unknown	unknown	yes	no	no	no	no
10N.286.54.F1	0	286	63	D	sanger	submit hsp60 with this study	>10N.286.54.F1 ACTGCTACAGTATTGGCTCAGTCTATTATCGCTGAAGGCCTAAAAGCGGTTGCTGCTGGCATGAACCCAATGGATCTGAAGCGCGGCATCGACAAAGCGGTTATCGCGGCTGTTGAAGAGCTGAAGAACCTTTCCGTTCCTTGTTCAGACACGAAAGCTATCGCGCAAGTAGGTACTATCTCTGCGAACTCTGATTCGACAGTAGGTAACATCATTGCTGAGGCGATGGAAAAAGTAGGTCGTGATGGCGTTATCACGGTTGAAGAAGGTCAGGCTCTACAAGATGAGTTAGACGTAGTTGAAGGTATGCAGTTCGACCGTGGTTACCTATCTCCTTACTTCATCAACAACCAAGAAGCAGGTTCTGTTGATCTAGATAGCCCGTTTATTCTTCTTATCGACAAGAAAGTGTCGAACATCCG	#N/A	unknown	#N/A	#N/A	unknown	unknown	yes	no	no	no	no
10N.286.54.F11	0	286	63	D	sanger	submit hsp60 with this study	>10N.286.54.F11 ACAGCAACAGTATTAGCTCAGTCGATTATCGCTGAAGGCCTAAAAGCGGTTGCTGCGGGTATGAACCCAATGGATCTTAAGCGCGGCATCGACAAAGCGGTTATCGCGGCTGTTGAAGAGCTGAAGAACCTTTCTGTTCCATGTGCAGATACGAAAGCTATCGCGCAAGTAGGTACTATCTCTGCAAACTCTGACGCAACAGTGGGTAACATCATTGCTGAAGCGATGGAAAAAGTAGGCCGTGATGGCGTTATCACTGTTGAAGAAGGTCAGGCTCTACAAGACGAGCTAGACGTAGTTGAAGGTATGCAGTTCGACCGCGGTTACCTATCTCCTTACTTCATCAACAACCAAGAAGCGGGTTCTGTTGATCTAGAAAGCCCATTCATTCTTCTTATCGACAAGAAGATTTCGAACATTCG	#N/A	unknown	#N/A	#N/A	unknown	unknown	yes	no	no	no	no
10N.286.54.F12	0	286	63	D	sanger	submit hsp60 with this study	>10N.286.54.F12 ACTGCTACAGTATTGGCTCAGTCTATTATCGCTGAAGGCCTAAAAGCGGTTGCTGCTGGCATGAACCCAATGGATCTGAAGCGCGGCATCGACAAAGCGGTTATCGCGGCTGTTGAAGAGCTGAAGAACCTTTCCGTTCCTTGTTCAGACACGAAAGCTATCGCGCAAGTAGGTACTATCTCTGCGAACTCTGATTCGACAGTAGGTAACATCATTGCTGAGGCGATGGAAAAAGTAGGTCGTGATGGCGTTATCACGGTTGAAGAAGGTCAGGCTCTACAAGATGAGTTAGACGTAGTTGAAGGTATGCAGTTCGACCGTGGTTACCTATCTCCTTACTTCATCAACAACCAAGAAGCAGGTTCTGTTGATCTAGATAGCCCGTTTATTCTTCTTATCGACAAGAAAGTGTCGAACATCCG	#N/A	unknown	#N/A	#N/A	unknown	unknown	yes	no	no	no	no
10N.286.54.F2	2	286	63	D	sanger	submit hsp60 with this study	>10N.286.54.F2 ACAGCAACAGTATTGGCTCAGTCGATTATCGCTGAAGGCCTAAAAGCGGTTGCTGCGGGTATGAACCCAATGGATCTTAAGCGCGGTATCGACAAAGCGGTTATCGCGGCTGTAGAAGAACTGAAGAACCTTTCTGTTCCATGTGCAGATACGAAAGCTATCGCGCAAGTAGGTACTATCTCTGCAAACTCTGACGCAACAGTGGGTAACATCATTGCTGAAGCGATGGAAAAAGTAGGCCGTGATGGCGTTATCACTGTTGAAGAAGGTCAGGCTCTACAAGACGAGCTAGACGTAGTTGAAGGTATGCAGTTCGACCGCGGTTACCTGTCGCCTTACTTCATCAACAACCAAGAAGCGGGTTCTGTTGATCTAGAAAGCCCATTCATTCTTCTTATCGACAAGAAGATTTCGAACATTCG	MCSX00000000.1	Vibrio cyclitrophicus	Vibrio cyclitrophicus	same population call as in SciData paper	Vibrio	Vibrionaceae	yes	yes	yes	yes	yes
10N.286.54.F3	1	286	63	D	sanger	submit hsp60 with this study	>10N.286.54.F3 ACAGCAACAGTATTGGCTCAATCTATTATCGCTGAAGGCCTAAAAGCGGTTGCTGCTGGCATGAACCCAATGGATCTTAAGCGCGGCATCGACAAAGCGGTTATCGCGGCTGTTGAAGAGCTGAAGAACCTTTCTGTTCCTTGTTCAGACACGAAAGCTATCGCGCAAGTCGGTACTATCTCTGCGAACTCTGATTCGACAGTAGGTAACATCATTGCTGAAGCGATGGAAAAAGTAGGTCGTGATGGCGTTATCACGGTTGAAGAAGGTCAGGCTCTACAAGATGAGCTAGACGTAGTTGAAGGCATGCAGTTCGACCGCGGTTACCTATCTCCTTACTTCATCAACAACCAAGAAGCCGGTTCTGTTGATCTAGATAGCCCGTTCATTCTTCTTATCGACAAGAAAGTGTCTAACATTCG	MCSW00000000.1	Vibrio splendidus	#N/A	#N/A	Vibrio	Vibrionaceae	yes	yes	no	no	yes
10N.286.54.F4	2	286	63	D	sanger	submit hsp60 with this study	>10N.286.54.F4 ACAGCAACAGTATTGGCTCAGTCGATTATCGCTGAAGGCCTAAAAGCGGTTGCTGCGGGTATGAACCCAATGGATCTTAAGCGCGGTATCGACAAAGCAGTTATCGCGGCTGTAGAAGAACTGAAGAACCTTTCTGTTCCATGTGCAGATACAAAAGCTATCGCGCAAGTCGGTACTATCTCTGCAAACTCTGACGCAACAGTGGGTAACATCATTGCTGAAGCGATGGAAAAAGTAGGCCGTGATGGCGTTATCACTGTTGAAGAAGGTCAGGCTCTACAAGACGAGCTAGACGTAGTTGAAGGTATGCAGTTCGACCGCGGTTACCTATCTCCTTACTTCATCAACAACCAAGAAGCGGGTTCTGTTGATCTAGAAAGCCCATTCATTCTTCTTATCGACAAGAAAATTTCGAACATTCG	MCSV00000000.1	Vibrio cyclitrophicus	Vibrio cyclitrophicus	same population call as in SciData paper	Vibrio	Vibrionaceae	yes	yes	yes	yes	yes
10N.286.54.F5	0	286	63	D	sanger	submit hsp60 with this study	>10N.286.54.F5 ACTGCTACAGTATTGGCTCAGTCTATTATCGCTGAAGGCCTAAAAGCGGTTGCTGCTGGCATGAACCCAATGGATCTGAAGCGCGGCATCGACAAAGCGGTTATCGCGGCTGTTGAAGAGCTGAAGAACCTTTCCGTTCCTTGTTCAGACACGAAAGCTATCGCGCAAGTAGGTACTATCTCTGCGAACTCTGATTCGACAGTAGGTAACATCATTGCTGAGGCGATGGAAAAAGTAGGTCGTGATGGCGTTATCACGGTTGAAGAAGGTCAGGCTCTACAAGATGAGTTAGACGTAGTTGAAGGTATGCAGTTCGACCGTGGTTACCTATCTCCTTACTTCATCAACAACCAAGAAGCAGGTTCTGTTGATCTAGATAGCCCGTTTATTCTTCTTATCGACAAGAAAGTGTCGAACATCCG	#N/A	unknown	#N/A	#N/A	unknown	unknown	yes	no	no	no	no
10N.286.54.F6	1	286	63	D	sanger	submit hsp60 with this study	>10N.286.54.F6 ACTGCTACAGTATTGGCTCAGTCTATTATCGCTGAAGGCCTAAAAGCGGTTGCTGCTGGCATGAACCCAATGGATCTGAAGCGCGGCATCGACAAAGCGGTTATCGCGGCTGTTGAAGAGCTGAAGAACCTTTCCGTTCCTTGTTCAGACACGAAAGCTATCGCGCAAGTAGGTACTATCTCTGCGAACTCTGATTCGACAGTAGGTAACATCATTGCTGAGGCGATGGAAAAAGTAGGTCGTGATGGCGTTATCACGGTTGAAGAAGGTCAGGCTCTACAAGATGAGTTAGACGTAGTTGAAGGTATGCAGTTCGACCGTGGTTACCTATCTCCTTACTTCATCAACAACCAAGAAGCAGGTTCTGTTGATCTAGATAGCCCGTTTATTCTTCTTATCGACAAGAAAGTGTCGAACATCCG	MCSU00000000.1	Vibrio lentus	Vibrio lentus	same population call as in SciData paper	Vibrio	Vibrionaceae	yes	yes	yes	yes	yes
10N.286.54.F7	1	286	63	D	sanger	submit hsp60 with this study	>10N.286.54.F7 ACTGCTACAGTATTGGCTCAGTCTATTATCGCTGAAGGCCTAAAAGCGGTTGCTGCTGGCATGAACCCAATGGATCTGAAGCGCGGCATCGACAAAGCGGTTATCGCGGCTGTTGAAGAGCTGAAGAACCTTTCCGTTCCTTGTTCAGACACGAAAGCTATCGCGCAAGTAGGTACTATCTCTGCGAACTCTGATTCGACAGTAGGTAACATCATTGCTGAGGCGATGGAAAAAGTAGGTCGTGATGGCGTTATCACGGTTGAAGAAGGTCAGGCTCTACAAGATGAGTTAGACGTAGTTGAAGGTATGCAGTTCGACCGTGGTTACCTATCTCCTTACTTCATCAACAACCAAGAAGCAGGTTCTGTTGATCTAGATAGCCCGTTTATTCTTCTTATCGACAAGAAAGTGTCGAACATCCG	MCST00000000.1	Vibrio lentus	Vibrio lentus	same population call as in SciData paper	Vibrio	Vibrionaceae	yes	yes	yes	yes	yes
10N.286.54.F8	1	286	63	D	sanger	submit hsp60 with this study	>10N.286.54.F8 ACTGCTACAGTATTGGCTCAGTCTATTATCGCTGAAGGCCTAAAAGCGGTTGCTGCTGGCATGAACCCAATGGATCTGAAGCGCGGCATCGACAAAGCGGTTATCGCGGCTGTTGAAGAGCTGAAGAACCTTTCCGTTCCTTGTTCAGACACGAAAGCTATCGCGCAAGTAGGTACTATCTCTGCGAACTCTGATTCGACAGTAGGTAACATCATTGCTGAGGCGATGGAAAAAGTAGGTCGTGATGGCGTTATCACGGTTGAAGAAGGTCAGGCTCTACAAGATGAGTTAGACGTAGTTGAAGGTATGCAGTTCGACCGTGGTTACCTATCTCCTTACTTCATCAACAACCAAGAAGCAGGTTCTGTTGATCTAGATAGCCCGTTTATTCTTCTTATCGACAAGAAAGTGTCGAACATCCG	MCSS00000000.1	Vibrio lentus	Vibrio lentus	same population call as in SciData paper	Vibrio	Vibrionaceae	yes	yes	yes	yes	yes
10N.286.54.F9	19	286	63	D	sanger	submit hsp60 with this study	>10N.286.54.F9 ACAGCAACAGTATTGGCTCAGTCGATTATCGCTGAAGGCCTAAAAGCAGTTGCTGCGGGTATGAACCCAATGGATCTTAAGCGCGGTATCGACAAAGCAGTTATCGCGGCTGTAGAAGAACTGAAGAACCTTTCTGTTCCATGTGCAGATACGAAAGCTATCGCGCAAGTCGGTACTATCTCTGCAAACTCTGACGCTACAGTGGGTAACATCATTGCTGAAGCGATGGAAAAAGTAGGCCGTGATGGCGTTATCACTGTTGAAGAAGGTCAGGCTCTACAAGACGAGCTAGATGTAGTTGAAGGTATGCAGTTCGACCGCGGTTACCTGTCTCCTTACTTCATCAACAACCAAGAAGCGGGTTCTGTTGATCTAGAAAGCCCATTCATTCTTCTTATCGACAAGAAAATTTCGAACATTCG	MCSR00000000.1	Vibrio cyclitrophicus	Vibrio cyclitrophicus	same population call as in SciData paper	Vibrio	Vibrionaceae	yes	yes	yes	yes	yes
10N.286.55.A1	1	286	63	E	sanger	submit hsp60 with this study	>10N.286.55.A1 ACTGCTACAGTATTGGCTCAGTCTATTATCGCTGAAGGCCTAAAAGCGGTTGCTGCTGGCATGAACCCAATGGATCTGAAGCGCGGCATCGACAAAGCGGTTATCGCGGCTGTTGAAGAGCTGAAGAACCTTTCCGTTCCTTGTTCAGACACGAAAGCTATCGCGCAAGTAGGTACTATCTCTGCGAACTCTGATTCGACAGTAGGTAACATCATTGCTGAGGCGATGGAAAAAGTAGGTCGTGATGGCGTTATCACGGTTGAAGAAGGTCAGGCTCTACAAGATGAGTTAGACGTAGTTGAAGGTATGCAGTTCGACCGTGGTTACCTATCTCCTTACTTCATCAACAACCAAGAAGCAGGTTCTGTTGATCTAGATAGCCCGTTTATTCTTCTTATCGACAAGAAAGTGTCGAACATCCG	MCSP00000000.1	Vibrio lentus	Vibrio lentus	same population call as in SciData paper	Vibrio	Vibrionaceae	yes	yes	yes	yes	yes
10N.286.55.A10	0	286	63	E	sanger	submit hsp60 with this study	>10N.286.55.A10 ACAGCAACAGTATTGGCTCAGTCGATTATCGCTGAAGGCCTAAAAGCAGTTGCTGCGGGTATGAACCCAATGGATCTTAAGCGCGGTATCGACAAAGCAGTTATCGCGGCTGTAGAAGAACTGAAGAACCTTTCTGTTCCATGTGCAGATACGAAAGCTATCGCGCAAGTAGGTACTATCTCTGCAAACTCTGACGCTACAGTGGGTAACATCATTGCTGAAGCGATGGAAAAAGTAGGCCGTGATGGCGTTATCACTGTTGAAGAAGGTCAGGCTCTACAAGACGAGCTAGACGTAGTTGAAGGTATGCAGTTCGACCGCGGTTACCTATCTCCTTACTTCATCAACAACCAAGAAGCGGGTTCTGTTGATCTAGAAAGCCCATTCATTCTTCTTATCGACAAGAAAATTTCGAACATTCG	#N/A	unknown	#N/A	#N/A	unknown	unknown	yes	no	no	no	no
10N.286.55.A11	0	286	63	E	sanger	submit hsp60 with this study	>10N.286.55.A11 ACAGCAACAGTATTGGCTCAGTCGATTATCGCTGAAGGCCTAAAAGCAGTTGCTGCGGGTATGAACCCAATGGATCTTAAGCGCGGCATCGACAAAGCGGTTATCGCGGCTGTTGAAGAGCTGAAGAACCTTTCTGTTCCATGTGCAGATACGAAAGCTATCGCGCAAGTAGGTACTATCTCTGCAAACTCTGACGCTACAGTGGGTAACATCATTGCTGAAGCGATGGAAAAAGTAGGCCGTGATGGCGTTATCACTGTTGAAGAAGGTCAGGCTCTACAAGACGAGCTAGACGTAGTTGAAGGTATGCAGTTCGACCGCGGTTACCTATCTCCTTACTTCATCAACAACCAAGAAGCGGGTTCTGTTGATCTAGAAAGCCCATTCATTCTTCTTATCGACAAGAAAATTTCGAACATTCG	#N/A	unknown	#N/A	#N/A	unknown	unknown	yes	no	no	no	no
10N.286.55.A12	3	286	63	E	sanger	submit hsp60 with this study	>10N.286.55.A12 ACAGCAACAGTATTGGCTCAGTCGATTATCGCTGAAGGCCTAAAAGCGGTTGCTGCGGGTATGAACCCAATGGATCTTAAGCGCGGTATCGACAAAGCAGTTATCGCGGCTGTAGAAGAACTGAAGAACCTTTCTGTTCCATGTGCAGATACGAAAGCTATCGCGCAAGTAGGTACTATCTCTGCAAACTCTGACGCAACAGTGGGCAACATTATTGCTGAAGCGATGGAAAAAGTAGGCCGTGATGGCGTTATCACTGTTGAAGAAGGTCAGGCTCTACAAGACGAGCTAGACGTAGTTGAAGGTATGCAGTTCGACCGTGGTTACCTATCTCCTTACTTCATCAACAACCAAGAAGCGGGTTCTGTTGATCTAGAAAGCCCATTCATTCTTCTTATCGACAAGAAAATTTCGAACATTCG	MCSQ00000000.1	Vibrio cyclitrophicus	Vibrio cyclitrophicus	same population call as in SciData paper	Vibrio	Vibrionaceae	yes	yes	yes	yes	yes
10N.286.55.A2	48	286	63	E	sanger	submit hsp60 with this study	>10N.286.55.A2 ACAGCAACAGTATTGGCTCAGTCTATTATCGCTGAAGGCCTAAAAGCGGTTGCTGCGGGCATGAACCCAATGGATCTTAAGCGCGGCATCGACAAAGCGGTTATCGCGGCTGTTGAAGAGCTGAAGAACCTTTCTGTTCCTTGTTCAGACACGAAAGCTATCGCTCAAGTAGGTACTATCTCTGCGAACTCTGATTCGACAGTAGGTAACATCATTGCTGAAGCGATGGAAAAAGTAGGTCGTGATGGCGTAATCACGGTTGAAGAAGGTCAGGCTCTGCAAGACGAGCTAGACGTAGTGGAAGGTATGCAGTTCGACCGCGGTTACCTATCTCCTTACTTCATCAACAACCAAGAAGCAGGTTCTGTTGATCTAGAAAGCCCATTTATTCTTCTAATCGACAAGAAAGTGTCGAACATCCG	MCSO00000000.1	Vibrio lentus	Vibrio lentus	same population call as in SciData paper	Vibrio	Vibrionaceae	yes	yes	yes	yes	yes
10N.286.55.A3	0	286	63	E	sanger	submit hsp60 with this study	>10N.286.55.A3 ACAGCAACAGTATTGGCTCAGTCGATTATCGCTGAAGGCCTAAAAGCGGTTGCTGCGGGTATGAACCCAATGGATCTTAAGCGCGGTATCGACAAAGCGGTTATCGCGGCTGTAGAAGAACTGAAGAACCTTTCTGTTCCATGTGCAGATACGAAAGCTATCGCGCAAGTAGGTACTATCTCTGCAAACTCTGACGCTACAGTGGGTAACATCATTGCTGAAGCGATGGAAAAAGTAGGCCGTGATGGCGTTATCACTGTTGAAGAAGGTCAGGCTCTACAAGACGAGCTAGACGTAGTTGAAGGTATGCAGTTCGACCGCGGTTACCTATCTCCTTACTTCATCAACAACCAAGAAGCGGGTTCTGTTGATCTAGAAAGCCCATTCATTCTTCTTATCGACAAGAAAATTTCGAACATTCG	#N/A	unknown	#N/A	#N/A	unknown	unknown	yes	no	no	no	no
10N.286.55.A4	0	286	63	E	sanger	submit hsp60 with this study	>10N.286.55.A4 ACAGCAACAGTATTGGCTCAGTCGATTATCGCTGAAGGCCTAAAAGCGGTTGCTGCGGGTATGAACCCAATGGATCTTAAGCGCGGTATCGACAAAGCGGTTATCGCGGCTGTAGAAGAACTGAAGAACCTTTCTGTTCCATGTGCAGATACAAAAGCTATCGCGCAAGTCGGTACTATCTCTGCAAACTCTGACGCTACAGTGGGTAACATCATTGCTGAAGCGATGGAAAAAGTAGGCCGTGATGGCGTTATCACTGTTGAAGAAGGTCAGGCTCTACAAGACGAGCTAGACGTAGTTGAAGGTATGCAGTTCGACCGCGGTTACCTATCTCCTTACTTCATCAACAACCAAGAAGCGGGTTCTGTTGATCTAGAAAGCCCATTCATTCTTCTTATCGACAAGAAAATTTCGAACATTCG	#N/A	unknown	#N/A	#N/A	unknown	unknown	yes	no	no	no	no
10N.286.55.A5	1	286	63	E	sanger	submit hsp60 with this study	>10N.286.55.A5 ACAGCAACAGTATTGGCTCAGTCGATTATCGCTGAAGGCCTAAAAGCGGTTGCTGCGGGTATGAACCCAATGGATCTTAAGCGCGGTATCGACAAAGCGGTTATCGCGGCTGTAGAAGAACTGAAGAACCTTTCTGTTCCATGTGCAGATACAAAAGCTATCGCGCAAGTAGGTACTATCTCTGCAAACTCTGACGCTACAGTGGGTAACATCATTGCTGAAGCGATGGAAAAAGTAGGCCGTGATGGCGTTATCACTGTTGAAGAAGGTCAGGCTCTACAAGACGAGCTAGACGTAGTTGAAGGTATGCAGTTCGACCGCGGTTACCTATCTCCTTACTTCATCAACAACCAAGAAGCGGGTTCTGTTGATCTAGAAAGCCCATTCATTCTTCTTATCGACAAGAAAATTTCGAACATTCG	MCSN00000000.1	Vibrio cyclitrophicus	Vibrio cyclitrophicus	same population call as in SciData paper	Vibrio	Vibrionaceae	yes	yes	yes	yes	yes
10N.286.55.A6	0	286	63	E	sanger	submit hsp60 with this study	>10N.286.55.A6 ACAGCAACAGTATTGGCTCAGTCGATTATCGCTGAAGGCCTAAAAGCGGTTGCTGCGGGTATGAACCCAATGGATCTTAAGCGCGGTATCGACAAAGCGGTTATCGCGGCTGTAGAAGAACTGAAGAACCTTTCTGTTCCATGTGCAGATACAAAAGCTATCGCGCAAGTAGGTACTATCTCTGCAAACTCTGACGCTACAGTGGGTAACATCATTGCTGAAGCGATGGAAAAAGTAGGCCGTGATGGCGTTATCACTGTTGAAGAAGGTCAGGCTCTACAAGACGAGCTAGACGTAGTTGAAGGTATGCAGTTCGACCGCGGTTACCTATCTCCTTACTTCATCAACAACCAAGAAGCGGGTTCTGTTGATCTAGAAAGCCCATTCATTCTTCTTATCGACAAGAAAATTTCGAACATTCG	#N/A	unknown	#N/A	#N/A	unknown	unknown	yes	no	no	no	no
10N.286.55.A7	0	286	63	E	sanger	submit hsp60 with this study	>10N.286.55.A7 ACAGCAACAGTATTGGCTCAGTCTATTATCGCTGAAGGCCTAAAAGCGGTTGCTGCTGGCATGAACCCAATGGATCTCAAGCGCGGCATCGACAAAGCGGTTATCGCGGCTGTTGAAGAGCTGAAGAACCTTTCTGTTCCTTGTTCAGACACGAAAGCTATCGCGCAAGTAGGTACTATCTCTGCGAACTCTGATTCGACAGTAGGTAACATCATTGCTGAAGCGATGGAAAAAGTAGGTCGTGATGGTGTAATCACGGTTGAAGAAGGTCAGGCTCTGCAAGACGAGCTAGACGTCGTTGAAGGTATGCAGTTCGACCGCGGTTACCTATCTCCTTACTTCATCAACAACCAAGAAGCCGGTTCTGTTGATCTAGAAAGCCCATTCATTCTTCTTATCGACAAGAAAGTGTCGAACATCCG	#N/A	unknown	#N/A	#N/A	unknown	unknown	yes	no	no	no	no
10N.286.55.A8	0	286	63	E	sanger	submit hsp60 with this study	>10N.286.55.A8 ACAGCAACAGTATTGGCTCAGTCGATTATCGCTGAAGGCCTAAAAGCGGTTGCTGCGGGTATGAACCCAATGGATCTTAAGCGCGGTATCGACAAAGCGGTTATCGCGGCTGTAGAAGAACTGAAGAACCTTTCTGTTCCATGTGCAGATACAAAAGCTATCGCGCAAGTAGGTACTATCTCTGCAAACTCTGACGCTACAGTGGGTAACATCATTGCTGAAGCGATGGAAAAAGTAGGCCGTGATGGCGTTATCACTGTTGAAGAAGGTCAGGCTCTACAAGACGAGCTAGACGTAGTTGAAGGTATGCAGTTCGACCGCGGTTACCTATCTCCTTACTTCATCAACAACCAAGAAGCGGGTTCTGTTGATCTAGAAAGCCCATTCATTCTTCTTATCGACAAGAAAATTTCGAACATTCG	#N/A	unknown	#N/A	#N/A	unknown	unknown	yes	no	no	no	no
10N.286.55.A9	0	286	63	E	sanger	submit hsp60 with this study	>10N.286.55.A9 ACTGCAACAGTATTAGCACAATCAATCGTGACTGAAGGTCTAAAAGCAGTTGCTGCTGGTATGAACCCAATGGATCTTAAGCGCGGCATCGACAAAGCAGTCATTGCTGCTGTTGCTGAACTTAAAGCACTTTCTCAAGAGTGTTCAGATTCTAAAGCCATTGCACAGGTTGGTACTATTTCTGCTAACTCTGACGAATCAATCGGCGAAATCATTGCAACTGCAATGGAAAAAGTTGGCAAAGAAGGCGTTATTACCGTTGAAGAAGGCCAAGCGCTTGAAAACGAATTAGACGTTGTTGAAGGTATGCAGTTTGACCGTGGTTACCTATCACCATACTTCATCAACAAGCCAGAAACTGGCAGCGTTGAGTTAGATGCACCATTTATCTTATTAGTTGATAAGAAAATCTCTAACATCCG	#N/A	unknown	#N/A	#N/A	unknown	unknown	yes	no	no	no	no
10N.286.55.B1	0	286	63	E	sanger	submit hsp60 with this study	>10N.286.55.B1 ACTGCTACAGTATTGGCTCAGTCTATTATCGCTGAAGGCCTAAAAGCGGTTGCTGCTGGCATGAACCCAATGGATCTGAAGCGCGGCATCGACAAAGCGGTTATCGCGGCTGTTGAAGAGCTGAAGAACCTTTCCGTTCCTTGTTCAGACACGAAAGCTATCGCGCAAGTAGGTACTATCTCTGCGAACTCTGATTCGACAGTAGGTAACATCATTGCTGAGGCGATGGAAAAAGTAGGTCGTGATGGCGTTATCACGGTTGAAGAAGGTCAGGCTCTACAAGATGAGTTAGACGTAGTTGAAGGTATGCAGTTCGACCGTGGTTACCTATCTCCTTACTTCATCAACAACCAAGAAGCAGGTTCTGTTGATCTAGATAGCCCGTTTATTCTTCTTATCGACAAGAAAGTGTCGAACATCCG	#N/A	unknown	#N/A	#N/A	unknown	unknown	yes	no	no	no	no
10N.286.55.B10	15	286	63	E	genome	submit genome with this study & remove incorrect existing hsp60: MF464526	>10N.286.55.B10 ACAGCAACAGTATTGGCTCAGTCGATTATCGCTGAAGGCCTAAAAGCGGTTGCTGCGGGTATGAACCCAATGGATCTTAAGCGCGGTATCGACAAAGCGGTTATCGCGGCTGTAGAAGAACTGAAGAACCTTTCTGTTCCATGTGCAGATACAAAAGCTATCGCGCAAGTAGGTACTATCTCTGCAAACTCTGACGCTACAGTGGGTAACATCATTGCTGAAGCGATGGAAAAAGTAGGCCGTGATGGCGTTATCACTGTTGAAGAAGGTCAGGCTCTACAAGACGAGCTAGACGTAGTTGAAGGTATGCAGTTCGACCGCGGTTACCTATCTCCTTACTTCATCAACAACCAAGAAGCGGGTTCTGTTGATCTAGAAAGCCCATTCATTCTTCTTATCGACAAGAAAATTTCGAACATTCG	submit genome with this study	Vibrio cyclitrophicus	Vibrio sp. F12	corrected population call from that in SciData paper and new genome submitted	Vibrio	Vibrionaceae	yes	yes	yes	yes	yes
10N.286.55.B11	0	286	63	E	sanger	submit hsp60 with this study	>10N.286.55.B11 ACAGCAACAGTATTGGCTCAGTCGATTATCGCTGAAGGCCTAAAAGCGGTTGCTGCGGGTATGAACCCAATGGATCTTAAGCGCGGTATCGACAAAGCGGTTATCGCGGCTGTAGAAGAACTGAAGAACCTTTCTGTTCCATGTGCAGATACGAAAGCTATCGCGCAAGTAGGTACTATCTCTGCAAACTCTGACGCAACAGTGGGTAACATCATTGCTGAAGCGATGGAAAAAGTAGGCCGTGATGGCGTTATCACTGTTGAAGAAGGTCAGGCTCTACAAGACGAGCTAGACGTAGTTGAAGGTATGCAGTTCGACCGCGGTTACCTATCTCCTTACTTCATCAACAACCAAGAAGCGGGTTCTGTTGATCTAGAAAGCCCATTCATTCTTCTTATCGACAAGAAAATTTCGAACATTCG	#N/A	unknown	#N/A	#N/A	unknown	unknown	yes	no	no	no	no
10N.286.55.B12	0	286	63	E	sanger	submit hsp60 with this study	>10N.286.55.B12 ACAGCAACAGTATTGGCTCAGTCGATTATCGCTGAAGGCCTAAAAGCGGTTGCTGCGGGTATGAACCCAATGGATCTTAAGCGCGGTATCGACAAAGCGGTTATCGCGGCTGTAGAAGAACTGAAGAACCTTTCTGTTCCATGTGCAGATACGAAAGCTATCGCGCAAGTAGGTACTATCTCTGCAAACTCTGACGCAACAGTGGGTAACATCATTGCTGAAGCGATGGAAAAAGTAGGCCGTGATGGCGTTATCACTGTTGAAGAAGGTCAGGCTCTACAAGACGAGCTAGACGTAGTTGAAGGTATGCAGTTCGACCGCGGTTACCTATCTCCTTACTTCATCAACAACCAAGAAGCGGGTTCTGTTGATCTAGAAAGCCCATTCATTCTTCTTATCGACAAGAAAATTTCGAACATTCG	#N/A	unknown	#N/A	#N/A	unknown	unknown	yes	no	no	no	no
10N.286.55.B2	0	286	63	E	sanger	submit hsp60 with this study	>10N.286.55.B2 ACTGCTACAGTATTGGCTCAGTCTATTATCGCTGAAGGCCTAAAAGCGGTTGCTGCTGGCATGAACCCAATGGATCTGAAGCGCGGCATCGACAAAGCGGTTATCGCGGCTGTTGAAGAGCTGAAGAACCTTTCCGTTCCTTGTTCAGACACGAAAGCTATCGCGCAAGTAGGTACTATCTCTGCGAACTCTGATTCGACAGTAGGTAACATCATTGCTGAGGCGATGGAAAAAGTAGGTCGTGATGGCGTTATCACGGTTGAAGAAGGTCAGGCTCTACAAGATGAGTTAGACGTAGTTGAAGGTATGCAGTTCGACCGTGGTTACCTATCTCCTTACTTCATCAACAACCAAGAAGCAGGTTCTGTTGATCTAGATAGCCCGTTTATTCTTCTTATCGACAAGAAAGTGTCGAACATCCG	#N/A	unknown	#N/A	#N/A	unknown	unknown	yes	no	no	no	no
10N.286.55.B3	0	286	63	E	sanger	submit hsp60 with this study	>10N.286.55.B3 ACAGCAACAGTATTGGCTCAGTCGATTATCGCTGAAGGCCTAAAAGCGGTTGCTGCGGGTATGAACCCAATGGATCTTAAGCGCGGCATCGACAAAGCGGTTATCGCGGCTGTTGAAGAGCTGAAGAACCTTTCTGTTCCATGTGCAGATACAAAAGCTATCGCGCAAGTAGGTACTATCTCTGCAAACTCTGACGCAACAGTGGGTAACATCATTGCTGAAGCGATGGAAAAAGTAGGCCGTGATGGCGTTATCACTGTTGAAGAAGGTCAGGCTCTACAAGACGAGCTAGACGTAGTTGAAGGTATGCAGTTCGACCGCGGTTACCTATCTCCTTACTTCATCAACAACCAAGAAGCGGGTTCTGTTGATCTAGAAAGCCCATTCATTCTTCTTATCGACAAGAAAATTTCGAACATTCG	#N/A	unknown	#N/A	#N/A	unknown	unknown	yes	no	no	no	no
10N.286.55.B4	65	286	63	E	sanger	submit hsp60 with this study	>10N.286.55.B4 ACAGCAACAGTATTGGCTCAGTCGATTATCGCTGAAGGCCTAAAAGCAGTTGCTGCGGGTATGAACCCAATGGATCTTAAGCGCGGCATCGACAAAGCGGTTATCGCGGCTGTAGAAGAACTGAAGAACCTTTCTGTTCCATGTGCAGATACGAAAGCTATCGCGCAAGTCGGTACTATCTCTGCAAACTCTGACGCTACAGTGGGTAACATCATTGCTGAAGCGATGGAAAAAGTCGGCCGTGATGGCGTTATCACTGTTGAAGAAGGTCAGGCTCTACAAGACGAGCTAGACGTAGTTGAAGGTATGCAGTTCGACCGCGGTTACCTATCTCCTTACTTCATCAACAACCAAGAAGCGGGTTCTGTTGATCTAGAAAGCCCATTCATTCTTCTTATCGACAAGAAGATTTCGAACATTCG	MCSM00000000.1	Vibrio cyclitrophicus	#N/A	#N/A	Vibrio	Vibrionaceae	yes	yes	yes	yes	yes
10N.286.55.B6	0	286	63	E	sanger	submit hsp60 with this study	>10N.286.55.B6 ACAGCAACAGTATTGGCTCAGTCGATTATCGCTGAAGGCCTAAAAGCGGTTGCTGCGGGTATGAACCCAATGGATCTTAAGCGCGGTATCGACAAAGCGGTTATCGCGGCTGTAGAAGAACTGAAGAACCTTTCTGTTCCATGTGCAGATACAAAAGCTATCGCGCAAGTAGGTACTATCTCTGCAAACTCTGACGCTACAGTGGGTAACATCATTGCTGAAGCGATGGAAAAAGTAGGCCGTGATGGCGTTATCACTGTTGAAGAAGGTCAGGCTCTACAAGACGAGCTAGACGTAGTTGAAGGTATGCAGTTCGACCGCGGTTACCTATCTCCTTACTTCATCAACAACCAAGAAGCGGGTTCTGTTGATCTAGAAAGCCCATTCATTCTTCTTATCGACAAGAAAATTTCGAACATTCG	#N/A	unknown	#N/A	#N/A	unknown	unknown	yes	no	no	no	no
10N.286.55.B7	0	286	63	E	sanger	submit hsp60 with this study	>10N.286.55.B7 ACAGCAACAGTATTGGCTCAGTCGATTATCGCTGAAGGCCTAAAAGCGGTTGCTGCGGGTATGAACCCAATGGATCTTAAGCGCGGTATCGACAAAGCGGTTATCGCGGCTGTAGAAGAACTGAAGAACCTTTCTGTTCCATGTGCAGATACAAAAGCTATCGCGCAAGTAGGTACTATCTCTGCAAACTCTGACGCTACAGTGGGTAACATCATTGCTGAAGCGATGGAAAAAGTAGGCCGTGATGGCGTTATCACTGTTGAAGAAGGTCAGGCTCTACAAGACGAGCTAGACGTAGTTGAAGGTATGCAGTTCGACCGCGGTTACCTATCTCCTTACTTCATCAACAACCAAGAAGCGGGTTCTGTTGATCTAGAAAGCCCATTCATTCTTCTTATCGACAAGAAAATTTCGAACATTCG	#N/A	unknown	#N/A	#N/A	unknown	unknown	yes	no	no	no	no
10N.286.55.B8	5	286	63	E	genome	submit genome with this study & remove incorrect existing hsp60: MF464525	>10N.286.55.B8 ACAGCAACAGTATTGGCTCAGTCGATTATCGCTGAAGGCCTAAAAGCGGTTGCTGCGGGTATGAACCCAATGGATCTTAAGCGCGGTATCGACAAAGCGGTTATCGCGGCTGTAGAAGAACTGAAGAACCTTTCTGTTCCATGTGCAGATACAAAAGCTATCGCGCAAGTAGGTACTATCTCTGCAAACTCTGACGCTACAGTGGGTAACATCATTGCTGAAGCGATGGAAAAAGTAGGCCGTGATGGCGTTATCACTGTTGAAGAAGGTCAGGCTCTACAAGACGAGCTAGACGTAGTTGAAGGTATGCAGTTCGACCGCGGTTACCTATCTCCTTACTTCATCAACAACCAAGAAGCGGGTTCTGTTGATCTAGAAAGCCCATTCATTCTTCTTATCGACAAGAAAATTTCGAACATTCG	submit genome with this study	Vibrio cyclitrophicus	#N/A	#N/A	Vibrio	Vibrionaceae	yes	yes	yes	yes	yes
10N.286.55.B9	0	286	63	E	sanger	submit hsp60 with this study	>10N.286.55.B9 ACAGCAACAGTATTGGCTCAGTCGATTATCGCTGAAGGCCTAAAAGCGGTTGCTGCGGGTATGAACCCAATGGATCTTAAGCGCGGTATCGACAAAGCGGTTATCGCGGCTGTTGAAGAGCTGAAGAACCTTTCGGTTCCATGTGCAGATACGAAAGCTATCGCGCAAGTAGGTACTATCTCTGCAAACTCTGACGCTACAGTGGGTAACATCATTGCTGAAGCGATGGAAAAAGTAGGCCGTGATGGCGTTATCACTGTTGAAGAAGGTCAGGCTCTACAAGACGAGCTAGACGTAGTTGAAGGTATGCAGTTCGACCGCGGTTACCTATCTCCTTACTTCATCAACAACCAAGAAGCGGGTTCTGTTGATCTAGAAAGCCCATTCATTCTTCTTATCGACAAGAAAATTTCGAACATTCG	#N/A	unknown	#N/A	#N/A	unknown	unknown	yes	no	no	no	no
10N.286.55.C1	17	286	63	E	sanger	submit hsp60 with this study	>10N.286.55.C1 ACAGCAACAGTATTGGCTCAGTCTATTATCGCTGAAGGCCTAAAAGCGGTTGCTGCGGGCATGAACCCAATGGATCTTAAGCGCGGCATCGACAAAGCGGTTATCGCGGCTGTTGAAGAGCTGAAGAACCTTTCTGTTCCTTGTTCAGACACGAAAGCTATCGCTCAAGTAGGTACTATCTCTGCGAACTCTGATTCGACAGTAGGTAACATCATTGCTGAAGCGATGGAAAAAGTAGGTCGTGATGGCGTAATCACGGTTGAAGAAGGTCAGGCTCTGCAAGACGAGCTAGACGTAGTGGAAGGTATGCAGTTCGACCGCGGTTACCTATCTCCTTACTTCATCAACAACCAAGAAGCAGGTTCTGTTGATCTAGAAAGCCCATTTATTCTTCTAATCGACAAGAAAGTGTCGAACATCCG	MCSI00000000.1	Vibrio lentus	#N/A	#N/A	Vibrio	Vibrionaceae	yes	yes	yes	yes	yes
10N.286.55.C10	2	286	63	E	sanger	submit hsp60 with this study	>10N.286.55.C10 ACAGCAACAGTATTGGCTCAGTCGATTATCGCTGAAGGCCTAAAAGCGGTTGCTGCGGGTATGAACCCAATGGATCTTAAGCGCGGTATCGACAAAGCGGTTATCGCGGCTGTAGAAGAACTGAAGAACCTTTCTGTTCCATGTGCAGATACGAAAGCTATCGCGCAAGTAGGTACTATCTCTGCAAACTCTGACGCAACAGTGGGTAACATCATTGCTGAAGCGATGGAAAAAGTAGGCCGTGATGGCGTTATCACTGTTGAAGAAGGTCAGGCTCTACAAGACGAGCTAGACGTAGTTGAAGGTATGCAGTTCGACCGCGGTTACCTATCTCCTTACTTCATCAACAACCAAGAAGCGGGTTCTGTTGATCTAGAAAGCCCATTCATTCTTCTTATCGACAAGAAAATTTCGAACATTCG	MCSL00000000.1	Vibrio cyclitrophicus	Vibrio cyclitrophicus	same population call as in SciData paper	Vibrio	Vibrionaceae	yes	yes	yes	yes	yes
10N.286.55.C11	17	286	63	E	sanger	submit hsp60 with this study	>10N.286.55.C11 ACGGCGACAGTTCTTGCACAAGCAATCATCACTGAAGGCCTAAAAGCCGTTGCTGCTGGCATGAACCCAATGGATCTTAAGCGCGGCATCGACAAAGCGGTTATCGCAGCAGTTGAAGAGCTTAAAGGCCTTTCTGTTCCATGTTCTGATACTAAAGCTATCGCTCAAGTAGGTACTATCTCTGCGAACTCGGATTCGACAGTAGGTAACATCATTGCTGAAGCGATGGAAAAAGTAGGCCGTGATGGCGTAATCACAGTTGAAGAAGGCCAGGCTCTACAAGACGAGCTAGACGTAGTTGAAGGTATGCAGTTCGATCGCGGTTACCTATCTCCTTACTTCATCAATAACCAAGAAGCGGGTTCTGTTGATCTAGAAAGCCCATTCATTCTGCTTATCGACAAGAAAGTTTCGAACATCCG	MCSK00000000.1	Vibrio sp. F12	Vibrio sp. F12	same population call as in SciData paper	Vibrio	Vibrionaceae	yes	yes	yes	yes	yes
10N.286.55.C12	1	286	63	E	sanger	submit hsp60 with this study	>10N.286.55.C12 ACAGCAACAGTATTGGCTCAGTCTATTATCGCTGAAGGCCTAAAAGCCGTTGCTGCTGGCATGAATCCAATGGATCTTAAGCGCGGCATCGACAAAGCGGTTATCGCGGCTGTTGAAGAGCTGAAGAACCTATCTGTTCCTTGTTCAGACACGAAAGCTATCGCTCAAGTAGGTACTATCTCTGCGAACTCTGATTCGACAGTGGGTAACATCATTGCTGAAGCGATGGAAAAAGTAGGTCGTGATGGCGTTATCACGGTTGAAGAAGGTCAGGCTCTACAAGATGAGCTAGACGTAGTTGAAGGTATGCAGTTCGACCGCGGTTACCTATCTCCTTACTTCATCAACAACCAAGAAGCCGGTTCTGTTGATCTAGAAAGCCCATTCATTCTTCTAATCGACAAGAAAGTTTCGAACATCCG	MCSJ00000000.1	Vibrio lentus	Vibrio lentus	same population call as in SciData paper	Vibrio	Vibrionaceae	yes	yes	yes	yes	yes
10N.286.55.C2	35	286	63	E	sanger	submit hsp60 with this study	>10N.286.55.C2 ACAGCAACAGTATTGGCTCAGTCTATTATCGCTGAAGGCCTAAAAGCGGTTGCTGCGGGCATGAACCCAATGGATCTTAAGCGCGGCATCGACAAAGCGGTTATCGCGGCTGTTGAAGAGCTGAAGAACCTTTCTGTTCCTTGTTCAGACACGAAAGCTATCGCTCAAGTAGGTACTATCTCTGCGAACTCTGATTCGACAGTAGGTAACATCATTGCTGAAGCGATGGAAAAAGTAGGTCGTGATGGCGTAATCACGGTTGAAGAAGGTCAGGCTCTGCAAGACGAGCTAGACGTAGTGGAAGGTATGCAGTTCGACCGCGGTTACCTATCTCCTTACTTCATCAACAACCAAGAAGCAGGTTCTGTTGATCTAGAAAGCCCATTTATTCTTCTAATCGACAAGAAAGTGTCGAACATCCG	MCSH00000000.1	Vibrio lentus	Vibrio lentus	same population call as in SciData paper	Vibrio	Vibrionaceae	yes	yes	yes	yes	yes
10N.286.55.C3	35	286	63	E	sanger	submit hsp60 with this study	>10N.286.55.C3 ACAGCAACAGTATTGGCTCAGTCGATTATCGCTGAAGGCCTAAAAGCGGTTGCTGCGGGTATGAACCCAATGGATCTTAAGCGCGGTATCGACAAAGCGGTTATCGCGGCTGTAGAAGAACTGAAGAACCTTTCTGTTCCATGTGCAGATACGAAAGCTATCGCGCAAGTAGGTACTATCTCTGCAAACTCTGACGCAACAGTGGGTAACATCATTGCTGAAGCGATGGAAAAAGTAGGCCGTGATGGCGTTATCACTGTTGAAGAAGGTCAGGCTCTACAAGACGAGCTAGACGTAGTTGAAGGTATGCAGTTCGACCGCGGTTACCTATCTCCTTACTTCATCAACAACCAAGAAGCGGGTTCTGTTGATCTAGAAAGCCCATTCATTCTTCTTATCGACAAGAAAATTTCGAACATTCG	MCSG00000000.1	Vibrio cyclitrophicus	Vibrio cyclitrophicus	same population call as in SciData paper	Vibrio	Vibrionaceae	yes	yes	yes	yes	yes
10N.286.55.C4	1	286	63	E	sanger	submit hsp60 with this study	>10N.286.55.C4 ACAGCAACAGTATTGGCTCAGTCGATTATCGCTGAAGGCCTAAAAGCGGTTGCTGCGGGTATGAACCCAATGGATCTTAAGCGCGGTATCGACAAAGCGGTTATCGCGGCTGTAGAAGAACTGAAGAACCTTTCTGTTCCATGTGCAGATACGAAAGCTATCGCGCAAGTAGGTACTATCTCTGCAAACTCTGACGCAACAGTGGGTAACATCATTGCTGAAGCGATGGAAAAAGTAGGCCGTGATGGCGTTATCACTGTTGAAGAAGGTCAGGCTCTACAAGACGAGCTAGACGTAGTTGAAGGTATGCAGTTCGACCGCGGTTACCTATCTCCTTACTTCATCAACAACCAAGAAGCGGGTTCTGTTGATCTAGAAAGCCCATTCATTCTTCTTATCGACAAGAAAATTTCGAACATTCG	MCSF00000000.1	Vibrio cyclitrophicus	Vibrio cyclitrophicus	same population call as in SciData paper	Vibrio	Vibrionaceae	yes	yes	yes	yes	yes
10N.286.55.C5	0	286	63	E	sanger	submit hsp60 with this study	>10N.286.55.C5 ACAGCAACAGTATTGGCTCAGTCGATTATCGCTGAAGGCCTAAAAGCGGTTGCTGCGGGTATGAACCCAATGGATCTTAAGCGCGGTATCGACAAAGCAGTTATCGCGGCTGTAGAAGAACTGAAGAACCTTTCTGTTCCATGTGCAGATACAAAAGCTATCGCGCAAGTAGGTACTATCTCTGCAAACTCTGATGCTACAGTGGGTAACATCATTGCTGAAGCGATGGAAAAAGTAGGCCGTGATGGCGTTATCACTGTTGAAGAAGGTCAGGCTCTACAAGACGAGCTAGACGTAGTTGAAGGTATGCAGTTCGACCGCGGTTACCTATCTCCTTACTTCATCAACAACCAAGAAGCGGGTTCTGTTGATCTAGAAAGCCCATTCATTCTTCTTATCGACAAGAAAATTTCGAACATTCG	#N/A	unknown	#N/A	#N/A	unknown	unknown	yes	no	no	no	no
10N.286.55.C7	1	286	63	E	sanger	submit hsp60 with this study	>10N.286.55.C7 ACAGCAACAGTATTGGCTCAGTCGATTATCGCTGAAGGCCTAAAAGCGGTTGCTGCGGGTATGAACCCAATGGATCTTAAGCGCGGTATCGACAAAGCGGTTATCGCGGCTGTAGAAGAACTGAAGAACCTTTCTGTTCCATGTGCAGATACAAAAGCTATCGCGCAAGTAGGTACTATCTCTGCAAACTCTGACGCTACAGTGGGTAACATCATTGCTGAAGCGATGGAAAAAGTAGGCCGTGATGGCGTTATCACTGTTGAAGAAGGTCAGGCTCTACAAGACGAGCTAGACGTAGTTGAAGGTATGCAGTTCGACCGCGGTTACCTATCTCCTTACTTCATCAACAACCAAGAAGCGGGTTCTGTTGATCTAGAAAGCCCATTCATTCTTCTTATCGACAAGAAAATTTCGAACATTCG	MCSE00000000.1	Vibrio cyclitrophicus	Vibrio cyclitrophicus	same population call as in SciData paper	Vibrio	Vibrionaceae	yes	yes	yes	yes	yes
10N.286.55.C8	0	286	63	E	sanger	submit hsp60 with this study	>10N.286.55.C8 ACAGCAACAGTATTGGCTCAGTCGATTATCGCTGAAGGCCTAAAAGCGGTTGCTGCGGGTATGAACCCAATGGATCTTAAGCGCGGTATCGACAAAGCGGTTATCGCGGCTGTAGAAGAACTGAAGAACCTTTCTGTTCCATGTGCAGATACAAAAGCTATCGCGCAAGTAGGTACTATCTCTGCAAACTCTGACGCTACAGTGGGTAACATCATTGCTGAAGCGATGGAAAAAGTAGGCCGTGATGGCGTTATCACTGTTGAAGAAGGTCAGGCTCTACAAGACGAGCTAGACGTAGTTGAAGGTATGCAGTTCGACCGCGGTTACCTATCTCCTTACTTCATCAACAACCAAGAAGCGGGTTCTGTTGATCTAGAAAGCCCATTCATTCTTCTTATCGACAAGAAAATTTCGAACATTCG	#N/A	unknown	#N/A	#N/A	unknown	unknown	yes	no	no	no	no
10N.286.55.C9	0	286	63	E	sanger	submit hsp60 with this study	>10N.286.55.C9 ACAGCAACAGTATTGGCTCAGTCTATTATCGCTGAAGGCCTAAAAGCGGTTGCTGCTGGCATGAACCCAATGGATCTTAAGCGCGGCATCGACAAAGCGGTTATCGCGGCTGTTGAAGAGCTGAAGAACCTTTCTGTTCCTTGTTCAGACACGAAAGCTATCGCTCAAGTAGGTACTATCTCTGCGAACTCTGATTCGACAGTAGGTAACATCATTGCTGAGGCGATGGAAAAAGTAGGTCGTGATGGCGTAATCACGGTTGAAGAAGGTCAGGCTCTACAAGACGAGCTAGACGTAGTTGAAGGCATGCAGTTCGACCGCGGTTACCTGTCTCCTTACTTCATCAACAACCAAGAAGCAGGTTCTGTTGATCTAGAAAGCCCATTCATTCTTCTTATCGACAAGAAAGTTTCGAACATCCG	#N/A	unknown	#N/A	#N/A	unknown	unknown	yes	no	no	no	no
10N.286.55.E1	2	286	63	E	sanger	submit hsp60 with this study	>10N.286.55.E1 ACTGCTACAGTATTGGCTCAGTCTATTATCGCTGAAGGCCTAAAAGCGGTTGCTGCTGGCATGAACCCAATGGATCTGAAGCGCGGCATCGACAAAGCGGTTATCGCGGCTGTTGAAGAGCTGAAGAACCTTTCCGTTCCTTGTTCAGACACGAAAGCTATCGCGCAAGTAGGTACTATCTCTGCGAACTCTGATTCGACAGTAGGTAACATCATTGCTGAGGCGATGGAAAAAGTAGGTCGTGATGGCGTTATCACGGTTGAAGAAGGTCAGGCTCTACAAGATGAGTTAGACGTAGTTGAAGGTATGCAGTTCGACCGTGGTTACCTATCTCCTTACTTCATCAACAACCAAGAAGCAGGTTCTGTTGATCTAGATAGCCCGTTTATTCTTCTTATCGACAAGAAAGTGTCGAACATCCG	MCSB00000000.1	Vibrio lentus	Vibrio lentus	same population call as in SciData paper	Vibrio	Vibrionaceae	yes	yes	yes	yes	yes
10N.286.55.E10	8	286	63	E	sanger	submit hsp60 with this study	>10N.286.55.E10 ACGGCGACAGTTCTTGCACAAGCAATCATCACTGAAGGCCTAAAAGCCGTTGCTGCTGGCATGAACCCAATGGATCTTAAGCGCGGCATCGACAAAGCGGTTATCGCAGCAGTTGAAGAGCTTAAAGGCCTTTCTGTTCCATGTTCTGATACTAAAGCTATCGCTCAAGTAGGTACTATCTCTGCGAACTCGGATTCGACAGTAGGTAACATCATTGCTGAAGCGATGGAAAAAGTAGGCCGTGATGGCGTAATCACAGTTGAAGAAGGCCAGGCTCTACAAGACGAGCTAGACGTAGTTGAAGGTATGCAGTTCGATCGCGGTTACCTATCTCCTTACTTCATCAATAACCAAGAAGCGGGTTCTGTTGATCTAGAAAGCCCATTCATTCTGCTTATCGACAAGAAAGTTTCGAACATCCG	MCSD00000000.1	Vibrio sp. F12	Vibrio sp. F12	same population call as in SciData paper	Vibrio	Vibrionaceae	yes	yes	yes	yes	yes
10N.286.55.E11	0	286	63	E	sanger	submit hsp60 with this study	>10N.286.55.E11 ACAGCAACAGTATTGGCTCAGTCGATTATCGCTGAAGGCCTAAAAGCGGTTGCTGCGGGTATGAACCCAATGGATCTTAAGCGCGGCATCGACAAAGCGGTTATCGCGGCTGTTGAAGAGCTGAAGAACCTTTCTGTTCCATGTGCAGATACAAAAGCTATCGCGCAAGTAGGTACTATCTCTGCAAACTCTGACGCAACAGTGGGTAACATCATTGCTGAAGCGATGGAAAAAGTAGGCCGTGATGGCGTTATCACTGTTGAAGAAGGTCAGGCTCTACAAGACGAGCTAGACGTAGTTGAAGGTATGCAGTTCGACCGCGGTTACCTATCTCCTTACTTCATCAACAACCAAGAAGCGGGTTCTGTTGATCTAGAAAGCCCATTCATTCTTCTTATCGACAAGAAAATTTCGAACATTCG	#N/A	unknown	#N/A	#N/A	unknown	unknown	yes	no	no	no	no
10N.286.55.E12	8	286	63	E	sanger	submit hsp60 with this study	>10N.286.55.E12 ACGGCGACAGTTCTTGCACAAGCAATCATCACTGAAGGCCTAAAAGCCGTTGCTGCTGGCATGAACCCAATGGATCTTAAGCGCGGCATCGACAAAGCGGTTATCGCAGCAGTTGAAGAGCTTAAAGGCCTTTCTGTTCCATGTTCTGATACTAAAGCTATCGCTCAAGTAGGTACTATCTCTGCGAACTCGGATTCGACAGTAGGTAACATCATTGCTGAAGCGATGGAAAAAGTAGGCCGTGATGGCGTAATCACAGTTGAAGAAGGCCAGGCTCTACAAGACGAGCTAGACGTAGTTGAAGGTATGCAGTTCGATCGCGGTTACCTATCTCCTTACTTCATCAATAACCAAGAAGCGGGTTCTGTTGATCTAGAAAGCCCATTCATTCTGCTTATCGACAAGAAAGTTTCGAACATCCG	MCSC00000000.1	Vibrio sp. F12	Vibrio sp. F12	same population call as in SciData paper	Vibrio	Vibrionaceae	yes	yes	yes	yes	yes
10N.286.55.E2	0	286	63	E	sanger	submit hsp60 with this study	>10N.286.55.E2 ACAGCAACAGTATTGGCTCAGTCGATTATCGCTGAAGGCCTAAAAGCGGTTGCTGCGGGTATGAACCCAATGGATCTTAAGCGCGGTATCGACAAAGCGGTTATCGCGGCTGTTGAAGAGCTGAAGAACCTTTCGGTTCCATGTGCAGATACGAAAGCTATCGCGCAAGTAGGTACTATCTCTGCAAACTCTGACGCTACAGTGGGTAACATCATTGCTGAAGCGATGGAAAAAGTAGGCCGTGATGGCGTTATCACTGTTGAAGAAGGTCAGGCTCTACAAGACGAGCTAGACGTAGTTGAAGGTATGCAGTTCGACCGCGGTTACCTATCTCCTTACTTCATCAACAACCAAGAAGCGGGTTCTGTTGATCTAGAAAGCCCATTCATTCTTCTTATCGACAAGAAAATTTCGAACATTCG	#N/A	unknown	#N/A	#N/A	unknown	unknown	yes	no	no	no	no
10N.286.55.E3	0	286	63	E	sanger	submit hsp60 with this study	>10N.286.55.E3 ACAGCAACAGTATTGGCTCAGTCTATTATCGCTGAAGGCCTAAAAGCGGTTGCTGCTGGCATGAACCCAATGGATCTTAAGCGCGGCATCGACAAAGCGGTTATCGCGGCTGTTGAAGAGCTGAAGAACCTATCTGTTCCTTGTTCAGACACGAAAGCTATCGCTCAAGTAGGTACTATCTCTGCGAACTCTGATTCGACAGTGGGTAACATCATTGCTGAAGCGATGGAAAAAGTAGGTCGTGATGGCGTTATCACAGTTGAAGAAGGTCAGGCTCTACAAGACGAGCTAGACGTAGTGGAAGGTATGCAGTTCGACCGCGGTTACCTATCTCCTTACTTCATCAACAACCAAGAAGCGGGTTCTGTTGATCTAGAAAGCCCATTCATTCTTCTTATCGACAAGAAAGTATCGAACATCCG	#N/A	unknown	#N/A	#N/A	unknown	unknown	yes	no	no	no	no
10N.286.55.E4	0	286	63	E	sanger	submit hsp60 with this study	>10N.286.55.E4 ACAGCAACAGTATTGGCTCAGTCGATTATCGCTGAAGGCCTAAAAGCGGTTGCTGCGGGTATGAACCCAATGGATCTTAAGCGCGGTATCGACAAAGCGGTTATCGCGGCTGTAGAAGAACTGAAGAACCTTTCTGTTCCATGTGCAGATACGAAAGCTATCGCGCAAGTAGGTACTATCTCTGCAAACTCTGACGCAACAGTGGGTAACATCATTGCTGAAGCGATGGAAAAAGTAGGCCGTGATGGCGTTATCACTGTTGAAGAAGGTCAGGCTCTACAAGACGAGCTAGACGTAGTTGAAGGTATGCAGTTCGACCGCGGTTACCTATCTCCTTACTTCATCAACAACCAAGAAGCGGGTTCTGTTGATCTAGAAAGCCCATTCATTCTTCTTATCGACAAGAAAATTTCGAACATTCG	#N/A	unknown	#N/A	#N/A	unknown	unknown	yes	no	no	no	no
10N.286.55.E6	1	286	63	E	sanger	submit hsp60 with this study	>10N.286.55.E6 ACAGCAACAGTATTGGCTCAGTCGATTATAGCTGAAGGCCTAAAAGCGGTTGCTGCGGGTATGAACCCAATGGATCTTAAGCGCGGTATCGACAAAGCGGTTATCGCGGCTGTAGAAGAACTGAAGAACCTTTCTGTTCCATGTGCAGATACGAAAGCTATCGCGCAAGTAGGTACTATCTCTGCAAACTCTGACGCAACAGTGGGTAACATCATTGCTGAAGCGATGGAAAAAGTAGGCCGTGATGGCGTTATCACTGTTGAAGAAGGTCAGGCTCTACAAGACGAGCTAGACGTAGTTGAAGGTATGCAGTTCGACCGCGGTTACCTATCTCCTTACTTCATCAACAACCAAGAAGCGGGTTCTGTTGATCTAGAAAGCCCATTCATTCTTCTTATCGACAAGAAAATTTCGAACATTCG	MCSA00000000.1	Vibrio cyclitrophicus	#N/A	#N/A	Vibrio	Vibrionaceae	yes	yes	yes	yes	yes
10N.286.55.E7	0	286	63	E	sanger	submit hsp60 with this study	>10N.286.55.E7 ACAGCAACAGTATTGGCTCAGTCGATTATCGCTGAAGGCCTAAAAGCGGTTGCTGCGGGTATGAACCCAATGGATCTTAAGCGCGGTATCGACAAAGCAGTTATCGCGGCTGTAGAAGAACTGAAGAACCTTTCTGTTCCATGTGCAGATACAAAAGCTATCGCGCAAGTAGGTACTATCTCTGCAAACTCTGACGCTACAGTGGGTAACATCATTGCTGAAGCGATGGAAAAAGTAGGCCGTGATGGCGTTATCACTGTTGAAGAAGGTCAGGCTCTACAAGACGAGCTAGACGTAGTTGAAGGTATGCAGTTCGACCGCGGTTACCTATCTCCTTACTTCATCAACAACCAAGAAGCGGGTTCTGTTGATCTAGAAAGCCCATTCATTCTTCTTATCGACAAGAAAATTTCGAACATTCG	#N/A	unknown	#N/A	#N/A	unknown	unknown	yes	no	no	no	no
10N.286.55.E8	1	286	63	E	sanger	submit hsp60 with this study	>10N.286.55.E8 ACAGCAACAGTATTGGCTCAGTCGATTATCGCTGAAGGCCTAAAAGCGGTTGCTGCGGGTATGAACCCAATGGATCTTAAGCGCGGTATCGACAAAGCGGTTATCGCGGCTGTAGAAGAACTGAAGAACCTTTCTGTTCCATGTGCAGATACAAAAGCTATCGCGCAAGTAGGTACTATCTCTGCAAACTCTGACGCTACAGTGGGTAACATCATTGCTGAAGCGATGGAAAAAGTAGGCCGTGATGGCGTTATCACTGTTGAAGAAGGTCAGGCTCTACAAGACGAGCTAGACGTAGTTGAAGGTATGCAGTTCGACCGCGGTTACCTATCTCCTTACTTCATCAACAACCAAGAAGCGGGTTCTGTTGATCTAGAAAGCCCATTCATTCTTCTTATCGACAAGAAAATTTCGAACATTCG	MCRZ00000000.1	Vibrio cyclitrophicus	Vibrio cyclitrophicus	same population call as in SciData paper	Vibrio	Vibrionaceae	yes	yes	yes	yes	yes
10N.286.55.E9	64	286	63	E	sanger	MF464527	>10N.286.55.E9 ACCGCAACCGTGCTGGCTCAAGCCATCATCGCTGAAGGTCTGAAAGCTGTTGCTGCGGGCATGAACCCAATGGATCTTAAGCGCGGTATCGACAAAGCAGTGATTGCTGCTGTTGAAGAACTAAAAGCGTTGTCTGTTCCATGTGCAGACACTAAAGCTATCGCTCAAGTAGGTACTATCTCAGCTAACTCTGATGAGACTGTGGGTACTTTGATTGCAGAAGCGATGGAAAAAGTGGGCCGTGACGGTGTTATTACTGTTGAAGAAGGTCAATCACTACAAGATGAACTTGATGTAGTAGAAGGTATGCAGTTTGACCGCGGTTACCTGTCTCCTTACTTTATCAACAACCAAGAGTCGGGTTCTGTTGATCTAGATAGCCCGTTCATCCTTTTAGTTGATAAGAAAGTATCAAACATCCG	#N/A	unknown	#N/A	#N/A	unknown	unknown	yes	no	no	no	yes
10N.286.55.F1	2	286	63	E	sanger	submit hsp60 with this study	>10N.286.55.F1 ACAGCAACAGTATTGGCTCAGTCGATTATCGCTGAAGGCCTAAAAGCGGTTGCTGCGGGTATGAACCCAATGGATCTTAAGCGCGGTATCGACAAAGCGGTTATCGCGGCTGTAGAAGAACTGAAGAACCTTTCTGTTCCATGTGCAGATACGAAAGCTATCGCGCAAGTAGGTACTATCTCTGCAAACTCTGACGCTACAGTGGGTAACATCATTGCTGAAGCGATGGAAAAAGTAGGCCGTGATGGCGTTATCACTGTTGAAGAAGGTCAGGCTCTACAAGACGAGCTAGACGTAGTTGAAGGTATGCAGTTCGACCGCGGTTACCTATCTCCTTACTTCATCAACAACCAAGAAGCGGGTTCTGTTGATCTAGAAAGCCCATTCATTCTTCTTATCGACAAGAAAATTTCGAACATTCG	MCRX00000000.1	Vibrio cyclitrophicus	Vibrio cyclitrophicus	same population call as in SciData paper	Vibrio	Vibrionaceae	yes	yes	yes	yes	yes
10N.286.55.F10	1	286	63	E	sanger	submit hsp60 with this study	>10N.286.55.F10 ACAGCAACAGTATTGGCTCAGTCGATTATCGCTGAAGGCCTAAAAGCGGTTGCTGCGGGTATGAACCCAATGGATCTTAAGCGCGGTATCGACAAAGCAGTTATCGCGGCTGTAGAAGAACTGAAGAACCTTTCTGTTCCATGTGCAGATACGAAAGCTATCGCGCAAGTAGGTACTATCTCTGCAAACTCTGACGCAACAGTGGGCAACATTATTGCTGAAGCGATGGAAAAAGTAGGCCGTGATGGCGTTATCACTGTTGAAGAAGGTCAGGCTCTACAAGACGAGCTAGACGTAGTTGAAGGTATGCAGTTCGACCGTGGTTACCTATCTCCTTACTTCATCAACAACCAAGAAGCGGGTTCTGTTGATCTAGAAAGCCCATTCATTCTTCTTATCGACAAGAAAATTTCGAACATTCG	MCRY00000000.1	Vibrio cyclitrophicus	#N/A	#N/A	Vibrio	Vibrionaceae	yes	yes	yes	yes	yes
10N.286.55.F2	2	286	63	E	sanger	MF464528	>10N.286.55.F2 ACAGCAACAGTATTGGCTCAGTCGATTATCGCTGAAGGCCTAAAAGCGGTTGCTGCGGGTATGAACCCAATGGATCTTAAGCGCGGTATCGACAAAGCGGTTATCGCGGCTGTAGAAGAACTGAAGAACCTTTCTGTTCCATGTGCAGATACGAAAGCTATCGCGCAAGTAGGTACTATCTCTGCAAACTCTGACGCAACAGTGGGTAACATCATTGCTGAAGCGATGGAAAAAGTAGGCCGTGATGGCGTTATCACTGTTGAAGAAGGTCAGGCTCTACAAGACGAGCTAGACGTAGTTGAAGGTATGCAGTTCGACCGCGGTTACCTATCTCCTTACTTCATCAACAACCAAGAAGCGGGTTCTGTTGATCTAGAAAGCCCATTCATTCTTCTTATCGACAAGAAAATTTCGAACATTCG	#N/A	unknown	#N/A	#N/A	unknown	unknown	yes	no	yes	no	yes
10N.286.55.F3	0	286	63	E	sanger	submit hsp60 with this study	>10N.286.55.F3 ACAGCAACAGTATTGGCTCAGTCGATTATCGCTGAAGGCCTAAAAGCGGTTGCTGCGGGTATGAACCCAATGGATCTTAAGCGCGGTATCGACAAAGCGGTTATCGCGGCTGTAGAAGAACTGAAGAACCTTTCTGTTCCATGTGCAGATACGAAAGCTATCGCGCAAGTAGGTACTATCTCTGCAAACTCTGACGCAACAGTGGGTAACATCATTGCTGAAGCGATGGAAAAAGTAGGCCGTGATGGCGTTATCACTGTTGAAGAAGGTCAGGCTCTACAAGACGAGCTAGACGTAGTTGAAGGTATGCAGTTCGACCGCGGTTACCTATCTCCTTACTTCATCAACAACCAAGAAGCGGGTTCTGTTGATCTAGAAAGCCCATTCATTCTTCTTATCGACAAGAAAATTTCGAACATTCG	#N/A	unknown	#N/A	#N/A	unknown	unknown	yes	no	no	no	no
10N.286.55.F4	0	286	63	E	sanger	submit hsp60 with this study	>10N.286.55.F4 ACAGCAACAGTATTGGCTCAGTCGATTATCGCTGAAGGCCTAAAAGCGGTTGCTGCGGGTATGAACCCAATGGATCTTAAGCGCGGCATCGACAAAGCGGTTATCGCGGCTGTTGAAGAGCTGAAGAACCTTTCTGTTCCATGTGCAGATACAAAAGCTATCGCGCAAGTAGGTACTATCTCTGCAAACTCTGACGCAACAGTGGGTAACATCATTGCTGAAGCGATGGAAAAAGTAGGCCGTGATGGCGTTATCACTGTTGAAGAAGGTCAGGCTCTACAAGACGAGCTAGACGTAGTTGAAGGTATGCAGTTCGACCGCGGTTACCTATCTCCTTACTTCATCAACAACCAAGAAGCGGGTTCTGTTGATCTAGAAAGCCCATTCATTCTTCTTATCGACAAGAAAATTTCGAACATTCG	#N/A	unknown	#N/A	#N/A	unknown	unknown	yes	no	no	no	no
10N.286.55.F6	1	286	63	E	sanger	MF464529	>10N.286.55.F6 ACAGCAACAGTATTGGCTCAGTCGATTATCGCTGAAGGCCTAAAAGCGGTTGCTGCGGGTATGAACCCAATGGATCTTAAGCGCGGTATCGACAAAGCGGTTATCGCGGCTGTTGAAGAGCTGAAGAACCTTTCTGTTCCATGTGCAGATACGAAAGCTATCGCGCAAGTAGGTACTATCTCTGCAAACTCTGACGCTACAGTGGGTAACATCATTGCTGAAGCGATGGAAAAAGTAGGCCGTGATGGCGTTATCACTGTTGAAGAAGGTCAGGCTCTACAAGACGAGCTAGACGTAGTTGAAGGTATGCAGTTCGACCGCGGTTACCTATCTCCTTACTTCATCAACAACCAAGAAGCGGGTTCTGTTGATCTAGAAAGCCCATTCATTCTTCTTATCGACAAGAAAATTTCGAACATTCG	#N/A	unknown	#N/A	#N/A	unknown	unknown	yes	no	yes	no	yes
10N.286.55.F7	0	286	63	E	sanger	submit hsp60 with this study	>10N.286.55.F7 ACAGCAACAGTATTGGCTCAGTCGATTATCGCTGAAGGCCTAAAAGCGGTTGCTGCGGGTATGAACCCAATGGATCTTAAGCGCGGTATCGACAAAGCGGTTATCGCGGCTGTAGAAGAACTGAAGAACCTTTCTGTTCCATGTGCAGATACAAAAGCTATCGCGCAAGTAGGTACTATCTCTGCAAACTCTGACGCTACAGTGGGTAACATCATTGCTGAAGCGATGGAAAAAGTAGGCCGTGATGGCGTTATCACTGTTGAAGAAGGTCAGGCTCTACAAGACGAGCTAGACGTAGTTGAAGGTATGCAGTTCGACCGCGGTTACCTATCTCCTTACTTCATCAACAACCAAGAAGCGGGTTCTGTTGATCTAGAAAGCCCATTCATTCTTCTTATCGACAAGAAAATTTCGAACATTCG	#N/A	unknown	#N/A	#N/A	unknown	unknown	yes	no	no	no	no
10N.286.55.F8	1	286	63	E	sanger	MF464530	>10N.286.55.F8 ACAGCAACAGTTCTTGCTCAAGCAATCATCACTGAAGGCTTAAAAGCCGTTGCTGCTGGCATGAACCCAATGGATCTTAAGCGCGGTATCGACAAAGCAGTTATCGCTGCAGTTGAAGAGCTAAAAGGCCTTTCTGTTCCATGTGCAGATACAAAAGCTATCGCGCAAGTAGGTACTATCTCTGCGAACTCTGATTCGACAGTAGGTAACATCATTGCTGAAGCGATGGAAAAAGTAGGTCGTGATGGCGTAATCACGGTTGAAGAAGGTCAGGCTCTACAAGACGAGCTAGACGTAGTTGAAGGTATGCAGTTCGACCGTGGTTACCTATCTCCTTACTTCATCAACAACCAAGAAGCGGGTTCTGTTGATCTAGAAAGCCCATTCATTCTTCTTATCGACAAGAAAGTTTCGAACATCCG	#N/A	unknown	#N/A	#N/A	unknown	unknown	yes	no	no	no	yes
10N.286.55.F9	71	286	63	E	genome	submit genome with this study & remove incorrect existing hsp60: MF464531	>10N.286.55.F9 ACCGCAACCGTGCTGGCTCAAGCCATCATCGCTGAAGGTCTGAAAGCTGTTGCTGCGGGCATGAACCCAATGGATCTTAAGCGCGGTATCGACAAAGCAGTGATTGCTGCTGTTGAAGAACTAAAAGCGTTGTCTGTTCCATGTGCAGACACTAAAGCTATCGCTCAAGTAGGTACTATCTCAGCTAACTCTGATGAGACTGTGGGTACTTTGATTGCAGAAGCGATGGAAAAAGTGGGCCGTGACGGTGTTATTACTGTTGAAGAAGGTCAATCACTACAAGATGAACTTGATGTAGTAGAAGGTATGCAGTTTGACCGCGGTTACCTGTCTCCTTACTTTATCAACAACCAAGAGTCGGGTTCTGTTGATCTAGATAGCCCGTTCATCCTTTTAGTTGATAAGAAAGTATCAAACATCCG	submit genome with this study	Enterovibrio norvegicus	#N/A	#N/A	Enterovibrio	Vibrionaceae	yes	yes	yes	yes	yes
12B01	#N/A	#N/A	#N/A	#N/A	#N/A	#N/A	#N/A	GCA_000152765.1	Vibrio splendidus	#N/A	#N/A	Vibrio	Vibrionaceae	no	yes	yes	yes	yes
12B09	#N/A	#N/A	#N/A	#N/A	#N/A	#N/A	#N/A	GCA_000287135.2	Vibrio anguillarum	#N/A	#N/A	Vibrio	Vibrionaceae	no	yes	no	no	yes
12G01	#N/A	#N/A	#N/A	#N/A	#N/A	#N/A	#N/A	GCA_000153505.1	Vibrio alginolyticus	#N/A	#N/A	Vibrio	Vibrionaceae	no	yes	no	no	yes
1F111	#N/A	#N/A	#N/A	#N/A	#N/A	#N/A	#N/A	AHTI00000000.2	Vibrio cyclitrophicus	#N/A	#N/A	Vibrio	Vibrionaceae	no	yes	no	no	yes
1F175	#N/A	#N/A	#N/A	#N/A	#N/A	#N/A	#N/A	AIDB00000000.2	Vibrio cyclitrophicus	#N/A	#N/A	Vibrio	Vibrionaceae	no	yes	no	no	yes
1F273	#N/A	#N/A	#N/A	#N/A	#N/A	#N/A	#N/A	AIDC00000000.2	Vibrio cyclitrophicus	#N/A	#N/A	Vibrio	Vibrionaceae	no	yes	no	no	yes
1F289	#N/A	#N/A	#N/A	#N/A	#N/A	#N/A	#N/A	AIDD00000000.2	Vibrio cyclitrophicus	#N/A	#N/A	Vibrio	Vibrionaceae	no	yes	no	no	yes
1F97	#N/A	#N/A	#N/A	#N/A	#N/A	#N/A	#N/A	AIDA00000000.2	Vibrio cyclitrophicus	#N/A	#N/A	Vibrio	Vibrionaceae	no	yes	no	no	yes
9CS106	#N/A	#N/A	#N/A	#N/A	#N/A	#N/A	#N/A	GCA_000272185.2	Vibrio sp. F13	#N/A	#N/A	Vibrio	Vibrionaceae	no	yes	no	no	yes
ATCC17802	#N/A	#N/A	#N/A	#N/A	#N/A	#N/A	#N/A	GCA_001558495.2	Vibrio parahaemolyticus	#N/A	#N/A	Vibrio	Vibrionaceae	no	yes	no	no	yes
ATCC27562	#N/A	#N/A	#N/A	#N/A	#N/A	#N/A	#N/A	GCA_002224265.1	Vibrio vulnificus	#N/A	#N/A	Vibrio	Vibrionaceae	no	yes	no	no	yes
ES114	#N/A	#N/A	#N/A	#N/A	#N/A	#N/A	#N/A	GCA_000011805.1	Aliivibrio fischeri	#N/A	#N/A	Aliivibrio	Vibrionaceae	no	yes	no	no	yes
FF50	#N/A	#N/A	#N/A	#N/A	#N/A	#N/A	#N/A	GCA_001677275.1	Vibrio breoganii	#N/A	#N/A	Vibrio	Vibrionaceae	no	yes	yes	yes	yes
FF75	#N/A	#N/A	#N/A	#N/A	#N/A	#N/A	#N/A	ATLT00000000.1	Vibrio cyclitrophicus	#N/A	#N/A	Vibrio	Vibrionaceae	no	yes	no	no	yes
MB14A3	#N/A	#N/A	#N/A	#N/A	#N/A	#N/A	#N/A	GCA_001640375.1	Aliivibrio fischeri	#N/A	#N/A	Aliivibrio	Vibrionaceae	no	yes	no	no	yes
MJ11	#N/A	#N/A	#N/A	#N/A	#N/A	#N/A	#N/A	GCA_000020845.1	Aliivibrio fischeri	#N/A	#N/A	Aliivibrio	Vibrionaceae	no	yes	no	no	yes
ZF205	#N/A	#N/A	#N/A	#N/A	#N/A	#N/A	#N/A	AIDO00000000.2	Vibrio cyclitrophicus	#N/A	#N/A	Vibrio	Vibrionaceae	no	yes	no	no	yes
ZF207	#N/A	#N/A	#N/A	#N/A	#N/A	#N/A	#N/A	AIDN00000000.2	Vibrio cyclitrophicus	#N/A	#N/A	Vibrio	Vibrionaceae	no	yes	yes	yes	yes
10N.261.52.E2	0	261	5	B	#N/A	#N/A	#N/A	#N/A	unknown	#N/A	#N/A	unknown	unknown	no	no	yes	no	yes
10N.261.52.C3	2	261	5	B	#N/A	#N/A	#N/A	#N/A	unknown	#N/A	#N/A	unknown	unknown	no	no	yes	no	yes
10N.222.52.F11	1	222	5	B	#N/A	#N/A	#N/A	#N/A	unknown	#N/A	#N/A	unknown	unknown	no	no	yes	no	yes
10N.261.51.C4	12	261	5	A	#N/A	#N/A	#N/A	#N/A	unknown	#N/A	#N/A	unknown	unknown	no	no	yes	no	yes
MB14A1	#N/A	#N/A	#N/A	#N/A	#N/A	#N/A	#N/A	#N/A	unknown	#N/A	#N/A	unknown	unknown	no	no	no	no	yes
10N.261.52.E4	4	261	5	B	#N/A	#N/A	#N/A	#N/A	unknown	#N/A	#N/A	unknown	unknown	no	no	no	no	yes
10N.261.54.B6	6	261	63	D	#N/A	#N/A	#N/A	#N/A	unknown	#N/A	#N/A	unknown	unknown	no	no	no	no	yes
10N.286.48.F12	1	286	1	A	#N/A	#N/A	#N/A	#N/A	unknown	#N/A	#N/A	unknown	unknown	no	no	no	no	yes

### Sheet: B.phage_infos
phageID	phageID_full	phageGenome_accession	genome_length	isolation_day	isolation_host_strain	isolation_host_genus	isolation_host_species	virfam_morph	virfam_type_and_cluster	species_VICTOR_d6_aa	genus_VICTOR_d6_aa	subfamily_VICTOR_d6_aa	family_VICTOR_d6_aa	in_phageSet171	in_phageSet248	in_phageSet283
1.239.O.	1.239.O._10N.261.52.F6	MG592605.1	38618	261	10N.261.52.F6	Vibrio	Vibrio breoganii	sipho	type1cluster5	1	45	27	10	yes	yes	yes
1.240.O.	1.240.O._10N.261.52.F8	MG592606.1	36710	261	10N.261.52.F8	Vibrio	Vibrio breoganii	sipho	type1cluster5	2	45	27	10	yes	yes	yes
1.242.O.	1.242.O._10N.261.54.B2	MG592607.1	36910	261	10N.261.54.B2	Vibrio	Vibrio breoganii	sipho	type1cluster5	3	45	27	10	yes	yes	yes
1.243.O.	1.243.O._10N.261.54.B5	MG592608.1	48414	261	10N.261.54.B5	Vibrio	Vibrio cyclitrophicus	myo	type1cluster7	4	30	15	10	yes	yes	yes
1.246.O.	1.246.O._10N.261.54.E10	MG592611.1	47133	261	10N.261.54.E10	Vibrio	Vibrio sp. F13	myo	unassigned	5	43	25	7	yes	yes	yes
1.247.A.	1.247.A._10N.261.54.E12	MG592612.1	43896	261	10N.261.54.E12	Vibrio	Vibrio splendidus	sipho	type1	6	39	22	10	yes	yes	yes
1.248.O.	1.248.O._10N.261.54.F1	MG592614.1	48301	261	10N.261.54.F1	Vibrio	Vibrio cyclitrophicus	myo	type1cluster7	7	30	15	10	yes	yes	yes
1.249.A.	1.249.A._10N.261.55.B9	MG592615.1	10611	261	10N.261.55.B9	Vibrio	Vibrio cyclitrophicus	auto	noheadnecktail	8	17	8	2	yes	yes	yes
1.250.O.	1.250.O._10N.261.55.E11	MG592617.1	59981	261	10N.261.55.E11	Vibrio	Vibrio splendidus	sipho	type1	9	48	30	10	yes	yes	yes
1.251.O.	1.251.O._10N.261.55.E5	MG592618.1	59649	261	10N.261.55.E5	Vibrio	Vibrio lentus	sipho	type1	10	48	30	10	yes	yes	yes
1.254.O.	1.254.O._10N.286.45.C8	MG592620.1	32699	286	10N.286.45.C8	Vibrio	Vibrio lentus	podo	type3	11	24	11	8	yes	yes	yes
1.244.A.	1.244.A._10N.261.54.C3	MG592609.1	159885	261	10N.261.54.C3	Vibrio	Vibrio sp. F13	myo	type2	12	1	5	4	yes	yes	yes
1.255.O.	1.255.O._10N.286.45.F1	MG592621.1	159885	286	10N.286.45.F1	Vibrio	Vibrio splendidus	myo	type2	12	1	5	4	no	yes	yes
1.256.O.	1.256.O._10N.286.45.F8	MG592622.1	48207	286	10N.286.45.F8	Vibrio	Vibrio cyclitrophicus	myo	type1cluster7	13	30	15	10	yes	yes	yes
1.259.O.	1.259.O._10N.286.48.F4	MG592624.1	28145	286	10N.286.48.F4	Vibrio	Vibrio splendidus	myo	unassigned	14	22	13	3	yes	yes	yes
1.262.O.	1.262.O._10N.286.51.A9	MG592626.1	47635	286	10N.286.51.A9	Vibrio	Vibrio breoganii	podo	type3	15	2	1	9	yes	yes	yes
1.263.A.	1.263.A._10N.286.51.B1	MG592627.1	49640	286	10N.286.51.B1	Vibrio	Vibrio cyclitrophicus	myo	type1cluster7	16	30	15	10	yes	yes	yes
1.264.O.	1.264.O._10N.286.51.F2	MG592629.1	47739	286	10N.286.51.F2	Vibrio	Vibrio splendidus	podo	type3	17	46	28	9	yes	yes	yes
1.265.O.	1.265.O._10N.286.52.F6	MG592630.1	43630	286	10N.286.52.F6	Vibrio	Vibrio cyclitrophicus	sipho	type1cluster5	18	47	29	10	yes	yes	yes
1.266.O.	1.266.O._10N.286.52.F9	MG592631.1	34788	286	10N.286.52.F9	Vibrio	Vibrio breoganii	sipho	type1cluster5	19	45	27	10	yes	yes	yes
1.273.O.	1.273.O._10N.286.54.C7	MG592641.1	48145	286	10N.286.54.C7	Vibrio	Vibrio cyclitrophicus	myo	type1cluster7	20	30	15	10	yes	yes	yes
1.275.O.	1.275.O._10N.286.54.E11	MG592643.1	37915	286	10N.286.54.E11	Vibrio	Vibrio cyclitrophicus	podo	type3	21	3	29	10	yes	yes	yes
1.276.O.	1.276.O._10N.286.54.E4	MG592644.1	44334	286	10N.286.54.E4	Vibrio	Vibrio cyclitrophicus	sipho	type1cluster5	22	47	29	10	yes	yes	yes
1.278.O.	1.278.O._10N.286.54.E8	MG592647.1	49282	286	10N.286.54.E8	Vibrio	Vibrio cyclitrophicus	myo	type1cluster7	23	30	15	10	yes	yes	yes
1.285.O.	1.285.O._10N.286.55.C12	MG592655.1	59437	286	10N.286.55.C12	Vibrio	Vibrio lentus	sipho	type1	24	48	30	10	yes	yes	yes
1.286.O.	1.286.O._10N.286.55.C4	MG592656.1	49131	286	10N.286.55.C4	Vibrio	Vibrio cyclitrophicus	myo	type1cluster7	25	30	15	10	yes	yes	yes
1.284.A.	1.284.A._10N.286.55.A5	MG592654.1	45648	286	10N.286.55.A5	Vibrio	Vibrio cyclitrophicus	sipho	type1cluster5	26	29	15	10	yes	yes	yes
1.287.O.	1.287.O._10N.286.55.C7	MG592657.1	45562	286	10N.286.55.C7	Vibrio	Vibrio cyclitrophicus	sipho	type1cluster5	26	29	15	10	no	yes	yes
1.289.A.	1.289.A._10N.286.55.E8	MG592658.1	44529	286	10N.286.55.E8	Vibrio	Vibrio cyclitrophicus	sipho	type1cluster5	26	29	15	10	no	yes	yes
1.291.O.	1.291.O._10N.286.55.F6	MG592659.1	43662	286	10N.286.55.F6	Vibrio	Vibrio cyclitrophicus	sipho	type1cluster5	27	29	15	10	yes	yes	yes
1.293.O.	1.293.O._10N.261.52.E1	MG592660.1	48275	261	10N.261.52.E1	Vibrio	Vibrio cyclitrophicus	podo	type3	28	35	28	9	yes	yes	yes
2.044.O.	2.044.O._10N.261.51.B8	MG592661.1	45020	261	10N.261.51.B8	Vibrio	Vibrio lentus	sipho	type1cluster6	29	8	6	10	yes	yes	yes
2.095.B.	2.095.B._10N.286.46.E10	MG592665.1	44649	286	10N.286.46.E10	Vibrio	Vibrio sp. F12	sipho	type1cluster5	30	47	29	10	yes	yes	yes
2.275.O.	2.275.O._10N.286.54.E11	MG592671.1	348911	286	10N.286.54.E11	Vibrio	Vibrio cyclitrophicus	myo	type2	31	4	2	4	yes	yes	yes
3.058.O.	3.058.O._10N.286.46.B8	MG592672.1	101642	286	10N.286.46.B8	Vibrio	Vibrio lentus	sipho	type1cluster6	32	5	3	4	yes	yes	yes
1.003.O.	1.003.O._10N.286.48.A2	MG592390.1	41891	286	10N.286.48.A2	Vibrio	Vibrio lentus	podo	type3	33	11	29	10	yes	yes	yes
1.005.O.	1.005.O._10N.286.48.F2	MG592392.1	50301	286	10N.286.48.F2	Vibrio	Vibrio splendidus	myo	unassigned	34	43	25	7	yes	yes	yes
1.007.O.	1.007.O._10N.261.55.F9	MG592393.1	49244	261	10N.261.55.F9	Vibrio	Vibrio cyclitrophicus	myo	type1cluster7	35	30	15	10	yes	yes	yes
1.009.O.	1.009.O._10N.261.51.C9	MG592395.1	44443	261	10N.261.51.C9	Vibrio	Vibrio lentus	myo	type1cluster6	36	6	25	7	yes	yes	yes
1.013.O.	1.013.O._10N.286.54.F9	MG592398.1	44457	286	10N.286.54.F9	Vibrio	Vibrio cyclitrophicus	sipho	type1	37	39	22	10	yes	yes	yes
1.015.O.	1.015.O._10N.222.51.E5	MG592399.1	42586	222	10N.222.51.E5	Vibrio	Vibrio breoganii	podo	type3	38	36	20	9	yes	yes	yes
1.020.O.	1.020.O._10N.222.48.A2	MG592402.1	10636	222	10N.222.48.A2	Vibrio	Vibrio tasmaniensis	auto	noheadnecktail	39	17	8	2	yes	yes	yes
1.021.A.	1.021.A._10N.222.51.F9	MG592403.1	43743	222	10N.222.51.F9	Vibrio	Vibrio splendidus	podo	type3	40	26	12	8	yes	yes	yes
1.022.O.	1.022.O._10N.286.45.A10	MG592406.1	62440	286	10N.286.45.A10	Vibrio	Vibrio splendidus	sipho	type1	41	48	30	10	yes	yes	yes
1.023.O.	1.023.O._10N.222.51.B4	MG592407.1	59872	222	10N.222.51.B4	Vibrio	Vibrio splendidus	sipho	type1	42	48	30	10	yes	yes	yes
1.024.O.	1.024.O._10N.261.45.F8	MG592408.1	58892	261	10N.261.45.F8	Vibrio	Vibrio lentus	sipho	type1	43	48	30	10	yes	yes	yes
1.029.O.	1.029.O._10N.261.55.A7	MG592413.1	46513	261	10N.261.55.A7	Vibrio	Vibrio sp. 10N.4	myo	type1cluster7	44	14	15	10	yes	yes	yes
1.030.O.	1.030.O._10N.222.55.F9	MG592414.1	45827	222	10N.222.55.F9	Vibrio	Vibrio sp. F13	myo	unassigned	45	43	25	7	yes	yes	yes
1.031.O.	1.031.O._10N.261.46.F8	MG592415.1	152942	261	10N.261.46.F8	Vibrio	Vibrio lentus	myo	unassigned	46	7	4	1	yes	yes	yes
1.032.O.	1.032.O._10N.261.54.F5	MG592416.1	60399	261	10N.261.54.F5	Vibrio	Vibrio splendidus	sipho	type1	47	48	30	10	yes	yes	yes
1.033.O.	1.033.O._10N.222.49.B8	MG592417.1	61206	222	10N.222.49.B8	Vibrio	Vibrio lentus	sipho	type1	48	48	30	10	yes	yes	yes
1.036.O.	1.036.O._10N.286.45.C3	MG592420.1	40172	286	10N.286.45.C3	Vibrio	Vibrio lentus	podo	type3	49	11	29	10	yes	yes	yes
1.038.O.	1.038.O._10N.286.51.C2	MG592422.1	49567	286	10N.286.51.C2	Vibrio	Vibrio lentus	myo	type1cluster7	50	14	15	10	yes	yes	yes
1.039.O.	1.039.O._10N.286.55.A2	MG592423.1	40972	286	10N.286.55.A2	Vibrio	Vibrio lentus	podo	type3	51	11	29	10	yes	yes	yes
1.042.O.	1.042.O._10N.286.45.B8	MG592425.1	49730	286	10N.286.45.B8	Vibrio	Vibrio lentus	myo	type1cluster7	52	14	15	10	yes	yes	yes
1.046.O.	1.046.O._10N.286.52.E3	MG592428.1	62503	286	10N.286.52.E3	Vibrio	Vibrio splendidus	sipho	type1	53	48	30	10	yes	yes	yes
1.047.O.	1.047.O._10N.286.55.F2	MG592429.1	46106	286	10N.286.55.F2	Vibrio	Vibrio cyclitrophicus	sipho	type1cluster5	54	29	15	10	yes	yes	yes
1.050.O.	1.050.O._10N.286.48.A6	MG592432.1	45285	286	10N.286.48.A6	Shewanella	Shewanella sp. 10N.6	sipho	type1cluster6	55	10	6	10	yes	yes	yes
1.049.O.	1.049.O._10N.286.54.B5	MG592431.1	45021	286	10N.286.54.B5	Shewanella	Shewanella sp.	sipho	type1cluster6	55	10	6	10	no	yes	yes
1.052.A.	1.052.A._10N.286.46.C3	MG592433.1	42889	286	10N.286.46.C3	Enterovibrio	Enterovibrio norvegicus	myo	type1cluster7	56	21	10	10	yes	yes	yes
1.054.O.	1.054.O._10N.261.52.A1	MG592434.1	41774	261	10N.261.52.A1	Vibrio	Vibrio sp. 10N.3	myo	type1cluster7	57	14	15	10	yes	yes	yes
1.055.O.	1.055.O._10N.286.55.E9	MG592435.1	47199	286	10N.286.55.E9	Enterovibrio	Enterovibrio norvegicus	sipho	type1cluster6	58	10	6	10	yes	yes	yes
1.060.A.	1.060.A._10N.261.48.B5	MG592438.1	41105	261	10N.261.48.B5	Vibrio	Vibrio splendidus	sipho	type1cluster5	59	29	15	10	yes	yes	yes
1.061.O.	1.061.O._10N.286.55.C2	MG592439.1	41667	286	10N.286.55.C2	Vibrio	Vibrio lentus	podo	type3	60	11	29	10	yes	yes	yes
1.063.O.	1.063.O._10N.261.45.C7	MG592441.1	128641	261	10N.261.45.C7	Vibrio	Vibrio lentus	myo	type1cluster7	61	23	14	4	yes	yes	yes
1.067.O.	1.067.O._10N.261.52.C9	MG592444.1	40955	261	10N.261.52.C9	Vibrio	Vibrio lentus	podo	type3	62	11	29	10	yes	yes	yes
1.071.A.	1.071.A._10N.286.46.A12	MG592448.1	48114	286	10N.286.46.A12	Vibrio	Vibrio lentus	myo	type1cluster7	63	14	15	10	yes	yes	yes
1.016.O.	1.016.O._10N.286.46.A11	MG592400.1	48078	286	10N.286.46.A11	Vibrio	Vibrio lentus	myo	type1cluster7	63	14	15	10	no	yes	yes
1.056.O.	1.056.O._10N.261.48.C11	MG592436.1	47054	261	10N.261.48.C11	Vibrio	Vibrio lentus	sipho	type1cluster6	64	8	6	10	yes	yes	yes
1.066.O.	1.066.O._10N.286.46.E8	MG592443.1	47053	286	10N.286.46.E8	Vibrio	Vibrio lentus	sipho	type1cluster6	64	8	6	10	no	yes	yes
1.068.O.	1.068.O._10N.261.51.F8	MG592445.1	47038	261	10N.261.51.F8	Vibrio	Vibrio lentus	sipho	type1cluster6	64	8	6	10	no	yes	yes
1.072.O.	1.072.O._10N.286.48.A12	MG592449.1	43788	286	10N.286.48.A12	Vibrio	Vibrio lentus	sipho	type1cluster6	64	8	6	10	no	yes	yes
1.037.O.	1.037.O._10N.261.52.F7	MG592421.1	43111	261	10N.261.52.F7	Vibrio	Vibrio lentus	sipho	type1cluster6	64	8	6	10	no	yes	yes
1.004.O.	1.004.O._10N.261.54.A2	MG592391.1	42511	261	10N.261.54.A2	Vibrio	Vibrio lentus	sipho	type1cluster6	64	8	6	10	no	yes	yes
1.074.O.	1.074.O._10N.222.49.B7	MG592450.1	36922	222	10N.222.49.B7	Vibrio	Vibrio breoganii	sipho	type1cluster5	65	45	27	10	yes	yes	yes
1.076.O.	1.076.O._10N.286.51.B7	MG592452.1	47914	286	10N.286.51.B7	Shewanella	Shewanella sp. 10N.7	sipho	type1	66	37	22	10	yes	yes	yes
1.070.O.	1.070.O._10N.261.45.B2	MG592447.1	44087	261	10N.261.45.B2	Enterovibrio	Enterovibrio norvegicus	podo	type3	67	36	20	9	yes	yes	yes
1.077.O.	1.077.O._10N.261.45.A10	MG592453.1	44047	261	10N.261.45.A10	Enterovibrio	Enterovibrio norvegicus	podo	type3	67	36	20	9	no	yes	yes
1.079.O.	1.079.O._10N.286.45.E9	MG592454.1	42375	286	10N.286.45.E9	Vibrio	Vibrio lentus	podo	type3	68	11	29	10	yes	yes	yes
1.081.O.	1.081.O._10N.286.52.C2	MG592456.1	239318	286	10N.286.52.C2	Shewanella	Shewanella sp. 10N.6	myo	type2	69	9	5	4	yes	yes	yes
1.082.O.	1.082.O._10N.261.49.E4	MG592457.1	35810	261	10N.261.49.E4	Vibrio	Vibrio breoganii	sipho	type1cluster5	70	45	27	10	yes	yes	yes
1.083.O.	1.083.O._10N.286.52.B9	MG592458.1	45120	286	10N.286.52.B9	Shewanella	Shewanella sp. 10N.6	sipho	type1cluster6	71	10	6	10	yes	yes	yes
2.096.O.	2.096.O._10N.286.48.B5	MG592666.1	44683	286	10N.286.48.B5	Shewanella	Shewanella sp. 10N.6	sipho	type1cluster6	71	10	6	10	no	yes	yes
1.084.O.	1.084.O._10N.261.49.F5	MG592459.1	141906	261	10N.261.49.F5	Enterovibrio	Enterovibrio norvegicus	myo	unassigned	72	12	14	4	yes	yes	yes
1.085.O.	1.085.O._10N.222.51.E3	MG592460.1	37820	222	10N.222.51.E3	Vibrio	Vibrio breoganii	sipho	type1cluster5	73	45	27	10	yes	yes	yes
1.086.O.	1.086.O._10N.222.51.F8	MG592461.1	50835	222	10N.222.51.F8	Vibrio	Vibrio splendidus	myo	unassigned	74	43	25	7	yes	yes	yes
1.087.A.	1.087.A._10N.261.45.F9	MG592462.1	45674	261	10N.261.45.F9	Vibrio	Vibrio lentus	myo	unassigned	75	43	25	7	yes	yes	yes
1.088.O.	1.088.O._10N.261.46.A1	MG592463.1	60385	261	10N.261.46.A1	Vibrio	Vibrio lentus	sipho	type1cluster5	76	48	30	10	yes	yes	yes
1.090.B.	1.090.B._10N.286.48.F1	MG592465.1	41868	286	10N.286.48.F1	Vibrio	Vibrio lentus	podo	type3	77	11	29	10	yes	yes	yes
1.091.O.	1.091.O._10N.286.52.B12	MG592466.1	43134	286	10N.286.52.B12	Vibrio	Vibrio lentus	podo	type3	78	11	29	10	yes	yes	yes
1.017.O.	1.017.O._10N.286.55.C11	MG592401.1	51290	286	10N.286.55.C11	Vibrio	Vibrio sp. F12	myo	unassigned	79	43	25	7	yes	yes	yes
1.075.O.	1.075.O._10N.286.55.B10	MG592451.1	51290	286	10N.286.55.B10	Vibrio	Vibrio cyclitrophicus	myo	unassigned	79	43	25	7	no	yes	yes
1.093.O.	1.093.O._10N.286.55.E10	MG592467.1	51290	286	10N.286.55.E10	Vibrio	Vibrio sp. F12	myo	unassigned	79	43	25	7	no	yes	yes
1.094.O.	1.094.O._10N.286.55.E12	MG592468.1	51290	286	10N.286.55.E12	Vibrio	Vibrio sp. F12	myo	unassigned	79	43	25	7	no	yes	yes
1.097.O.	1.097.O._10N.286.49.B3	MG592470.1	76918	286	10N.286.49.B3	Vibrio	Vibrio sp. 10N.5	podo	type3	80	20	31	11	yes	yes	yes
1.012.O.	1.012.O._10N.261.48.C12	MG592397.1	59979	261	10N.261.48.C12	Vibrio	Vibrio lentus	sipho	type1cluster5	81	48	30	10	yes	yes	yes
1.089.O.	1.089.O._10N.261.51.F9	MG592464.1	59851	261	10N.261.51.F9	Vibrio	Vibrio lentus	sipho	type1cluster5	81	48	30	10	no	yes	yes
1.098.O.	1.098.O._10N.286.51.B9	MG592471.1	59851	286	10N.286.51.B9	Vibrio	Vibrio lentus	sipho	type1cluster5	81	48	30	10	no	yes	yes
1.100.O.	1.100.O._10N.261.45.C3	MG592472.1	51268	261	10N.261.45.C3	Vibrio	Vibrio lentus	myo	unassigned	82	43	25	7	yes	yes	yes
1.101.O.	1.101.O._10N.261.45.C6	MG592473.1	130250	261	10N.261.45.C6	Enterovibrio	Enterovibrio norvegicus	myo	type1cluster7	83	12	14	4	yes	yes	yes
1.103.O.	1.103.O._10N.261.52.F2	MG592475.1	61748	261	10N.261.52.F2	Vibrio	Vibrio splendidus	sipho	type1	84	48	30	10	yes	yes	yes
1.104.O.	1.104.O._10N.286.49.A12	MG592476.1	60990	286	10N.286.49.A12	Vibrio	Vibrio lentus	sipho	type1	85	48	30	10	yes	yes	yes
1.105.O.	1.105.O._10N.286.49.B4	MG592477.1	49123	286	10N.286.49.B4	Vibrio	Vibrio cyclitrophicus	myo	type1cluster7	86	30	15	10	yes	yes	yes
1.106.O.	1.106.O._10N.286.51.F7	MG592478.1	47070	286	10N.286.51.F7	Vibrio	Vibrio cyclitrophicus	myo	type1cluster7	87	30	15	10	yes	yes	yes
1.064.O.	1.064.O._10N.261.52.E2	MG592442.1	36584	261	10N.261.52.E2	unknown	unknown	sipho	type1cluster5	88	45	27	10	yes	yes	yes
1.108.O.	1.108.O._10N.222.51.A4	MG592482.1	36584	222	10N.222.51.A4	Vibrio	Vibrio breoganii	sipho	type1cluster5	88	45	27	10	no	yes	yes
1.110.O.	1.110.O._10N.261.52.C1	MG592483.1	37556	261	10N.261.52.C1	Vibrio	Vibrio breoganii	sipho	type1cluster5	89	45	27	10	yes	yes	yes
1.111.A.	1.111.A._10N.286.45.E6	MG592484.1	40209	286	10N.286.45.E6	Vibrio	Vibrio lentus	myo	type1cluster6	90	13	7	7	yes	yes	yes
1.112.O.	1.112.O._10N.286.46.B11	MG592486.1	48149	286	10N.286.46.B11	Vibrio	Vibrio lentus	myo	type1cluster7	91	14	15	10	yes	yes	yes
1.113.A.	1.113.A._10N.286.51.E7	MG592487.1	44150	286	10N.286.51.E7	Vibrio	Vibrio splendidus	sipho	type1cluster5	92	29	15	10	yes	yes	yes
1.115.A.	1.115.A._10N.222.49.B11	MG592488.1	37416	222	10N.222.49.B11	Vibrio	Vibrio breoganii	sipho	type1cluster5	93	45	27	10	yes	yes	yes
1.121.O.	1.121.O._10N.286.46.C4	MG592495.1	145590	286	10N.286.46.C4	Enterovibrio	Enterovibrio norvegicus	myo	type1cluster7	94	15	14	4	yes	yes	yes
1.122.A.	1.122.A._10N.286.46.F8	MG592496.1	44523	286	10N.286.46.F8	Vibrio	Vibrio cyclitrophicus	sipho	type1	95	39	22	10	yes	yes	yes
1.123.O.	1.123.O._10N.286.48.F3	MG592498.1	46071	286	10N.286.48.F3	Enterovibrio	Enterovibrio norvegicus	myo	type1cluster7	96	16	15	10	yes	yes	yes
1.124.O.	1.124.O._10N.286.49.B1	MG592499.1	47604	286	10N.286.49.B1	Vibrio	Vibrio sp. 10N.2	myo	unassigned	97	43	25	7	yes	yes	yes
2.092.O.	2.092.O._10N.286.52.B7	MG592663.1	10580	286	10N.286.52.B7	Vibrio	Vibrio lentus	auto	noheadnecktail	98	17	8	2	yes	yes	yes
1.008.O.	1.008.O._10N.286.54.E5	MG592394.1	10579	286	10N.286.54.E5	Vibrio	Vibrio cyclitrophicus	auto	noheadnecktail	98	17	8	2	no	yes	yes
1.011.O.	1.011.O._10N.286.49.B11	MG592396.1	10579	286	10N.286.49.B11	Vibrio	Vibrio cyclitrophicus	auto	noheadnecktail	98	17	8	2	no	yes	yes
1.040.O.	1.040.O._10N.286.45.B9	MG592424.1	10579	286	10N.286.45.B9	Vibrio	Vibrio lentus	auto	noheadnecktail	98	17	8	2	no	yes	yes
1.062.O.	1.062.O._10N.286.55.C3	MG592440.1	10579	286	10N.286.55.C3	Vibrio	Vibrio cyclitrophicus	auto	noheadnecktail	98	17	8	2	no	yes	yes
1.069.O.	1.069.O._10N.286.49.F11	MG592446.1	10579	286	10N.286.49.F11	Vibrio	Vibrio lentus	auto	noheadnecktail	98	17	8	2	no	yes	yes
1.125.O.	1.125.O._10N.286.49.F5	MG592500.1	10578	286	10N.286.49.F5	Vibrio	Vibrio splendidus	auto	noheadnecktail	98	17	8	2	no	yes	yes
1.127.O.	1.127.O._10N.286.52.E12	MG592501.1	44915	286	10N.286.52.E12	Vibrio	Vibrio lentus	sipho	type1cluster5	99	47	29	10	yes	yes	yes
1.131.O.	1.131.O._10N.222.49.A8	MG592502.1	37933	222	10N.222.49.A8	Vibrio	Vibrio breoganii	sipho	type1cluster5	100	45	27	10	yes	yes	yes
1.132.O.	1.132.O._10N.222.49.F8	MG592503.1	36926	222	10N.222.49.F8	Vibrio	Vibrio breoganii	sipho	type1cluster5	101	45	27	10	yes	yes	yes
1.133.O.	1.133.O._10N.222.51.E4	MG592504.1	37087	222	10N.222.51.E4	Vibrio	Vibrio breoganii	sipho	type1cluster5	102	45	27	10	yes	yes	yes
1.134.O.	1.134.O._10N.222.52.B8	MG592505.1	36379	222	10N.222.52.B8	Vibrio	Vibrio breoganii	sipho	type1cluster5	103	45	27	10	yes	yes	yes
1.135.O.	1.135.O._10N.222.54.B6	MG592506.1	41918	222	10N.222.54.B6	Vibrio	Vibrio sp. F13	sipho	type1cluster5	104	47	29	10	yes	yes	yes
1.137.O.	1.137.O._10N.261.46.B5	MG592508.1	37958	261	10N.261.46.B5	Vibrio	Vibrio lentus	sipho	type1cluster5	105	47	29	10	yes	yes	yes
1.138.O.	1.138.O._10N.261.48.A1	MG592509.1	32510	261	10N.261.48.A1	Vibrio	Vibrio lentus	podo	type3	106	24	11	8	yes	yes	yes
1.102.O.	1.102.O._10N.261.45.E3	MG592474.1	10447	261	10N.261.45.E3	Vibrio	Vibrio lentus	auto	noheadnecktail	107	17	8	2	no	yes	yes
1.107.B.	1.107.B._10N.286.52.E10	MG592480.1	10447	286	10N.286.52.E10	Vibrio	Vibrio lentus	auto	noheadnecktail	107	17	8	2	no	yes	yes
1.048.O.	1.048.O._10N.286.46.A10	MG592430.1	10447	286	10N.286.46.A10	Vibrio	Vibrio lentus	auto	noheadnecktail	107	17	8	2	yes	yes	yes
1.095.O.	1.095.O._10N.286.46.E10	MG592469.1	10436	286	10N.286.46.E10	Vibrio	Vibrio sp. F12	auto	noheadnecktail	107	17	8	2	no	yes	yes
1.057.O.	1.057.O._10N.261.46.B12	MG592437.1	10273	261	10N.261.46.B12	Vibrio	Vibrio lentus	auto	noheadnecktail	107	17	8	2	no	yes	yes
1.043.O.	1.043.O._10N.261.52.C7	MG592426.1	10272	261	10N.261.52.C7	Vibrio	Vibrio lentus	auto	noheadnecktail	107	17	8	2	no	yes	yes
1.044.O.	1.044.O._10N.261.51.B8	MG592427.1	10272	261	10N.261.51.B8	Vibrio	Vibrio lentus	auto	noheadnecktail	107	17	8	2	no	yes	yes
1.141.A.	1.141.A._10N.261.49.B3	MG592512.1	10047	261	10N.261.49.B3	Vibrio	Vibrio kanaloae	auto	noheadnecktail	107	17	8	2	no	yes	yes
1.080.O.	1.080.O._10N.286.48.A4	MG592455.1	10046	286	10N.286.48.A4	Vibrio	Vibrio lentus	auto	noheadnecktail	107	17	8	2	no	yes	yes
1.144.O.	1.144.O._10N.286.45.B3	MG592515.1	44418	286	10N.286.45.B3	Vibrio	Vibrio splendidus	sipho	type1cluster5	108	18	15	10	yes	yes	yes
1.148.O.	1.148.O._10N.286.54.A10	MG592517.1	36789	286	10N.286.54.A10	Vibrio	Vibrio breoganii	sipho	type1cluster5	109	45	27	10	yes	yes	yes
1.149.O.	1.149.O._10N.286.55.A12	MG592518.1	48481	286	10N.286.55.A12	Vibrio	Vibrio cyclitrophicus	myo	type1cluster7	110	30	15	10	yes	yes	yes
1.151.O.	1.151.O._10N.222.46.B1	MG592520.1	44307	222	10N.222.46.B1	Vibrio	Vibrio splendidus	sipho	type1cluster5	111	19	9	10	yes	yes	yes
1.026.O.	1.026.O._10N.222.49.C7	MG592410.1	75880	222	10N.222.49.C7	Vibrio	Vibrio splendidus	podo	type3	112	20	31	11	yes	yes	yes
1.152.O.	1.152.O._10N.222.46.E1	MG592521.1	75798	222	10N.222.46.E1	Vibrio	Vibrio splendidus	podo	type3	112	20	31	11	no	yes	yes
1.025.O.	1.025.O._10N.222.46.B6	MG592409.1	75797	222	10N.222.46.B6	Vibrio	Vibrio splendidus	podo	type3	112	20	31	11	no	yes	yes
2.130.O.	2.130.O._10N.222.46.C2	MG592668.1	75797	222	10N.222.46.C2	Vibrio	Vibrio splendidus	podo	type3	112	20	31	11	no	yes	yes
1.150.O.	1.150.O._10N.222.46.A6	MG592519.1	75796	222	10N.222.46.A6	Vibrio	Vibrio splendidus	podo	type3	112	20	31	11	no	yes	yes
1.154.O.	1.154.O._10N.222.52.B12	MG592522.1	37136	222	10N.222.52.B12	Vibrio	Vibrio jasicida	myo	type1cluster7	113	21	10	10	yes	yes	yes
1.155.O.	1.155.O._10N.222.55.B3	MG592523.1	29029	222	10N.222.55.B3	Vibrio	Vibrio sp. F13	myo	unassigned	114	22	13	3	yes	yes	yes
1.161.O.	1.161.O._10N.261.48.C5	MG592529.1	140668	261	10N.261.48.C5	Vibrio	Vibrio lentus	myo	type1cluster7	115	28	14	4	yes	yes	yes
1.147.O.	1.147.O._10N.286.49.E9	MG592516.1	37360	286	10N.286.49.E9	Vibrio	Vibrio breoganii	sipho	type1cluster5	116	45	27	10	yes	yes	yes
1.162.O.	1.162.O._10N.261.48.E3	MG592530.1	37360	261	10N.261.48.E3	Vibrio	Vibrio breoganii	sipho	type1cluster5	116	45	27	10	no	yes	yes
1.164.O.	1.164.O._10N.261.51.A7	MG592531.1	48235	261	10N.261.51.A7	Vibrio	Vibrio sp. F13	myo	unassigned	117	43	25	7	yes	yes	yes
1.165.O.	1.165.O._10N.261.51.B7	MG592532.1	37046	261	10N.261.51.B7	Vibrio	Vibrio breoganii	sipho	type1cluster5	118	45	27	10	yes	yes	yes
1.167.O.	1.167.O._10N.261.51.F2	MG592534.1	35811	261	10N.261.51.F2	Vibrio	Vibrio breoganii	sipho	type1cluster5	119	45	27	10	yes	yes	yes
1.168.O.	1.168.O._10N.261.52.A10	MG592535.1	37551	261	10N.261.52.A10	Vibrio	Vibrio breoganii	sipho	type1cluster5	120	45	27	10	yes	yes	yes
1.170.O.	1.170.O._10N.261.52.C3	MG592537.1	133692	261	10N.261.52.C3	Vibrio	Vibrio sp.	myo	type1cluster7	121	23	14	4	yes	yes	yes
1.116.O.	1.116.O._10N.222.52.C10	MG592490.1	36314	222	10N.222.52.C10	Vibrio	Vibrio breoganii	sipho	type1cluster5	122	45	27	10	yes	yes	yes
1.172.O.	1.172.O._10N.261.52.F5	MG592539.1	36314	261	10N.261.52.F5	Vibrio	Vibrio breoganii	sipho	type1cluster5	122	45	27	10	no	yes	yes
1.173.O.	1.173.O._10N.261.55.A11	MG592540.1	48063	261	10N.261.55.A11	Vibrio	Vibrio cyclitrophicus	myo	type1cluster7	123	30	15	10	yes	yes	yes
1.174.O.	1.174.O._10N.261.55.A8	MG592541.1	47063	261	10N.261.55.A8	Vibrio	Vibrio lentus	myo	unassigned	124	43	25	7	yes	yes	yes
1.175.O.	1.175.O._10N.261.55.B3	MG592542.1	49066	261	10N.261.55.B3	Vibrio	Vibrio lentus	myo	unassigned	125	43	25	7	yes	yes	yes
1.158.O.	1.158.O._10N.261.45.E12	MG592526.1	46507	261	10N.261.45.E12	Vibrio	Vibrio lentus	myo	unassigned	125	43	25	7	no	yes	yes
1.176.O.	1.176.O._10N.261.55.F5	MG592543.1	36463	261	10N.261.55.F5	Vibrio	Vibrio breoganii	sipho	type1cluster5	126	45	27	10	yes	yes	yes
1.177.O.	1.177.O._10N.286.45.E10	MG592544.1	45439	286	10N.286.45.E10	Vibrio	Vibrio sp. F12	sipho	type1cluster5	127	47	29	10	yes	yes	yes
1.178.O.	1.178.O._10N.286.45.E12	MG592545.1	39934	286	10N.286.45.E12	Vibrio	Vibrio cyclitrophicus	sipho	type1cluster5	128	47	29	10	yes	yes	yes
1.257.O.	1.257.O._10N.286.46.A4	MG592623.1	32371	286	10N.286.46.A4	Vibrio	Vibrio splendidus	podo	type3	129	24	11	8	yes	yes	yes
1.179.O.	1.179.O._10N.286.45.F12	MG592546.1	31498	286	10N.286.45.F12	Vibrio	Vibrio splendidus	podo	type3	129	24	11	8	no	yes	yes
1.181.O.	1.181.O._10N.286.46.C9	MG592547.1	50228	286	10N.286.46.C9	Vibrio	Vibrio splendidus	myo	unassigned	130	43	25	7	yes	yes	yes
1.182.O.	1.182.O._10N.286.46.E1	MG592548.1	36910	286	10N.286.46.E1	Vibrio	Vibrio breoganii	podo	type3	131	25	27	10	yes	yes	yes
1.183.O.	1.183.O._10N.286.48.B7	MG592549.1	37411	286	10N.286.48.B7	Vibrio	Vibrio sp. 10N.2	podo	type3	132	38	21	8	yes	yes	yes
1.184.A.	1.184.A._10N.286.49.A5	MG592550.1	33272	286	10N.286.49.A5	Vibrio	Vibrio cyclitrophicus	podo	type3	133	38	21	8	yes	yes	yes
1.185.O.	1.185.O._10N.286.49.C2	MG592551.1	43397	286	10N.286.49.C2	Vibrio	Vibrio sp. 10N.2	podo	type3	134	26	12	8	yes	yes	yes
1.186.O.	1.186.O._10N.286.49.E3	MG592552.1	48643	286	10N.286.49.E3	Vibrio	Vibrio cyclitrophicus	myo	type1cluster7	135	30	15	10	yes	yes	yes
1.187.O.	1.187.O._10N.286.49.F1	MG592553.1	133254	286	10N.286.49.F1	Vibrio	Vibrio splendidus	myo	type1cluster7	136	28	14	4	yes	yes	yes
1.189.O.	1.189.O._10N.286.51.B5	MG592559.1	36855	286	10N.286.51.B5	Vibrio	Vibrio breoganii	sipho	type1cluster5	137	45	27	10	yes	yes	yes
1.166.O.	1.166.O._10N.261.51.C7	MG592533.1	21800	261	10N.261.51.C7	Vibrio	Vibrio lentus	myo	unassigned	138	27	13	3	yes	yes	yes
1.190.O.	1.190.O._10N.286.51.F12	MG592560.1	21785	286	10N.286.51.F12	Vibrio	Vibrio lentus	myo	unassigned	138	27	13	3	no	yes	yes
1.191.O.	1.191.O._10N.286.52.B4	MG592561.1	48354	286	10N.286.52.B4	Vibrio	Vibrio splendidus	myo	unassigned	139	43	25	7	yes	yes	yes
1.193.O.	1.193.O._10N.286.52.C6	MG592562.1	132560	286	10N.286.52.C6	Vibrio	Vibrio splendidus	myo	type1cluster7	140	28	14	4	yes	yes	yes
1.197.A.	1.197.A._10N.286.54.F2	MG592566.1	44587	286	10N.286.54.F2	Vibrio	Vibrio cyclitrophicus	sipho	type1cluster5	141	29	15	10	yes	yes	yes
1.198.A.	1.198.A._10N.286.54.F4	MG592567.1	44472	286	10N.286.54.F4	Vibrio	Vibrio cyclitrophicus	sipho	type1cluster5	142	47	29	10	yes	yes	yes
1.199.A.	1.199.A._10N.286.55.C10	MG592569.1	48312	286	10N.286.55.C10	Vibrio	Vibrio cyclitrophicus	myo	type1cluster7	143	30	15	10	yes	yes	yes
1.171.O.	1.171.O._10N.261.52.F12	MG592538.1	60216	261	10N.261.52.F12	Vibrio	Vibrio lentus	sipho	type1	144	48	30	10	yes	yes	yes
1.195.O.	1.195.O._10N.286.54.C8	MG592564.1	59738	286	10N.286.54.C8	Vibrio	Vibrio lentus	sipho	type1	144	48	30	10	no	yes	yes
1.269.O.	1.269.O._10N.286.54.A6	MG592635.1	59738	286	10N.286.54.A6	Vibrio	Vibrio lentus	sipho	type1	144	48	30	10	no	yes	yes
1.283.A.	1.283.A._10N.286.55.A1	MG592651.1	59530	286	10N.286.55.A1	Vibrio	Vibrio lentus	sipho	type1	144	48	30	10	no	yes	yes
1.196.O.	1.196.O._10N.286.54.E12	MG592565.1	59414	286	10N.286.54.E12	Vibrio	Vibrio lentus	sipho	type1	144	48	30	10	no	yes	yes
1.267.O.	1.267.O._10N.286.54.A1	MG592632.1	59414	286	10N.286.54.A1	Vibrio	Vibrio lentus	sipho	type1	144	48	30	10	no	yes	yes
1.274.O.	1.274.O._10N.286.54.E1	MG592642.1	59409	286	10N.286.54.E1	Vibrio	Vibrio lentus	sipho	type1	144	48	30	10	no	yes	yes
1.282.A.	1.282.A._10N.286.54.F8	MG592650.1	59359	286	10N.286.54.F8	Vibrio	Vibrio lentus	sipho	type1	144	48	30	10	no	yes	yes
1.027.O.	1.027.O._10N.286.54.B8	MG592411.1	59297	286	10N.286.54.B8	Vibrio	Vibrio lentus	sipho	type1	144	48	30	10	no	yes	yes
1.200.O.	1.200.O._10N.286.55.E1	MG592571.1	59297	286	10N.286.55.E1	Vibrio	Vibrio lentus	sipho	type1	144	48	30	10	no	yes	yes
1.268.A.	1.268.A._10N.286.54.A11	MG592633.1	59297	286	10N.286.54.A11	Vibrio	Vibrio lentus	sipho	type1	144	48	30	10	no	yes	yes
1.271.A.	1.271.A._10N.286.54.B4	MG592638.1	59297	286	10N.286.54.B4	Vibrio	Vibrio lentus	sipho	type1	144	48	30	10	no	yes	yes
1.272.O.	1.272.O._10N.286.54.C4	MG592640.1	59297	286	10N.286.54.C4	Vibrio	Vibrio lentus	sipho	type1	144	48	30	10	no	yes	yes
1.277.A.	1.277.A._10N.286.54.E7	MG592645.1	59297	286	10N.286.54.E7	Vibrio	Vibrio lentus	sipho	type1	144	48	30	10	no	yes	yes
1.280.O.	1.280.O._10N.286.54.F6	MG592648.1	59297	286	10N.286.54.F6	Vibrio	Vibrio lentus	sipho	type1	144	48	30	10	no	yes	yes
1.281.O.	1.281.O._10N.286.54.F7	MG592649.1	59297	286	10N.286.54.F7	Vibrio	Vibrio lentus	sipho	type1	144	48	30	10	no	yes	yes
1.194.O.	1.194.O._10N.286.54.B1	MG592563.1	59294	286	10N.286.54.B1	Vibrio	Vibrio lentus	sipho	type1	144	48	30	10	no	yes	yes
1.270.A.	1.270.A._10N.286.54.A8	MG592636.1	59294	286	10N.286.54.A8	Vibrio	Vibrio lentus	sipho	type1	144	48	30	10	no	yes	yes
1.201.B.	1.201.B._10N.286.55.F1	MG592572.1	50506	286	10N.286.55.F1	Vibrio	Vibrio cyclitrophicus	myo	unassigned	145	43	25	7	yes	yes	yes
1.202.O.	1.202.O._10N.222.45.E8	MG592573.1	32014	222	10N.222.45.E8	Vibrio	Vibrio cyclitrophicus	myo	type1cluster9	146	31	16	5	yes	yes	yes
1.204.O.	1.204.O._10N.222.46.F12	MG592574.1	44168	222	10N.222.46.F12	Vibrio	Vibrio cyclitrophicus	podo	type3	147	32	17	9	yes	yes	yes
1.205.O.	1.205.O._10N.222.51.A7	MG592575.1	57861	222	10N.222.51.A7	Vibrio	Vibrio tasmaniensis	podo	type3	148	33	18	8	yes	yes	yes
1.206.O.	1.206.O._10N.222.51.B10	MG592576.1	37551	222	10N.222.51.B10	Vibrio	Vibrio breoganii	sipho	type1cluster5	149	45	27	10	yes	yes	yes
2.117.O.	2.117.O._10N.261.45.E9	MG592667.1	55795	261	10N.261.45.E9	Vibrio	Vibrio breoganii	sipho	type1cluster5	150	34	19	10	yes	yes	yes
1.207.B.	1.207.B._10N.222.51.C2	MG592577.1	55793	222	10N.222.51.C2	Vibrio	Vibrio breoganii	sipho	type1cluster5	150	34	19	10	no	yes	yes
1.208.B.	1.208.B._10N.222.52.A7	MG592578.1	48927	222	10N.222.52.A7	Vibrio	Vibrio splendidus	podo	type3	151	35	28	9	yes	yes	yes
1.034.O.	1.034.O._10N.261.46.B7	MG592418.1	44398	261	10N.261.46.B7	Vibrio	Vibrio breoganii	podo	type3	152	36	20	9	yes	yes	yes
1.139.B.	1.139.B._10N.261.48.C6	MG592511.1	44094	261	10N.261.48.C6	Vibrio	Vibrio breoganii	podo	type3	152	36	20	9	no	yes	yes
1.209.O.	1.209.O._10N.222.52.B2	MG592579.1	43712	222	10N.222.52.B2	Vibrio	Vibrio breoganii	podo	type3	152	36	20	9	no	yes	yes
1.210.O.	1.210.O._10N.222.52.C2	MG592580.1	48224	222	10N.222.52.C2	Shewanella	Shewanella sp. 10N.7	sipho	type1	153	37	22	10	yes	yes	yes
1.211.A.	1.211.A._10N.222.52.F11	MG592581.1	37169	222	10N.222.52.F11	Vibrio	Vibrio tasmaniensis	podo	type3	154	38	21	8	yes	yes	yes
1.213.O.	1.213.O._10N.222.54.F10	MG592583.1	42443	222	10N.222.54.F10	Vibrio	Vibrio sp. F13	sipho	type1cluster5	155	47	29	10	yes	yes	yes
1.214.O.	1.214.O._10N.222.54.F11	MG592584.1	44205	222	10N.222.54.F11	Vibrio	Vibrio cyclitrophicus	sipho	type1	156	39	22	10	yes	yes	yes
1.215.A.	1.215.A._10N.222.54.F7	MG592585.1	80834	222	10N.222.54.F7	Vibrio	Vibrio splendidus	sipho	type1cluster9	157	40	23	6	yes	yes	yes
1.216.O.	1.216.O._10N.222.55.C12	MG592587.1	41359	222	10N.222.55.C12	Vibrio	Vibrio sp. F13	sipho	type1cluster5	158	47	29	10	yes	yes	yes
1.028.O.	1.028.O._10N.286.45.B6	MG592412.1	31617	286	10N.286.45.B6	Vibrio	Vibrio sp. 10N.1	myo	type1cluster8	159	41	24	7	yes	yes	yes
1.136.O.	1.136.O._10N.261.45.E11	MG592507.1	31617	261	10N.261.45.E11	Vibrio	Vibrio sp. 10N.1	myo	type1cluster8	159	41	24	7	no	yes	yes
1.142.O.	1.142.O._10N.261.49.E11	MG592513.1	31617	261	10N.261.49.E11	Vibrio	Vibrio sp. 10N.1	myo	type1cluster8	159	41	24	7	no	yes	yes
1.156.O.	1.156.O._10N.261.45.A6	MG592524.1	31617	261	10N.261.45.A6	Vibrio	Vibrio sp. 10N.1	myo	type1cluster8	159	41	24	7	no	yes	yes
1.159.O.	1.159.O._10N.261.46.F12	MG592527.1	31617	261	10N.261.46.F12	Vibrio	Vibrio sp. 10N.1	myo	type1cluster8	159	41	24	7	no	yes	yes
1.217.O.	1.217.O._10N.261.45.A1	MG592588.1	31617	261	10N.261.45.A1	Vibrio	Vibrio sp. 10N.1	myo	type1cluster8	159	41	24	7	no	yes	yes
1.219.O.	1.219.O._10N.261.45.E2	MG592589.1	31617	261	10N.261.45.E2	Vibrio	Vibrio sp. 10N.1	myo	type1cluster8	159	41	24	7	no	yes	yes
1.223.O.	1.223.O._10N.261.48.A9	MG592590.1	49535	261	10N.261.48.A9	Vibrio	Vibrio lentus	myo	unassigned	160	43	25	7	yes	yes	yes
1.188.A.	1.188.A._10N.286.51.A6	MG592554.1	72305	286	10N.286.51.A6	Vibrio	Vibrio breoganii	podo	type3	161	42	31	11	yes	yes	yes
1.169.O.	1.169.O._10N.261.52.B1	MG592536.1	72290	261	10N.261.52.B1	Vibrio	Vibrio breoganii	podo	type3	161	42	31	11	no	yes	yes
1.261.O.	1.261.O._10N.286.51.A7	MG592625.1	71992	286	10N.286.51.A7	Vibrio	Vibrio breoganii	podo	type3	161	42	31	11	no	yes	yes
1.224.A.	1.224.A._10N.261.48.B1	MG592591.1	71915	261	10N.261.48.B1	Vibrio	Vibrio breoganii	podo	type3	161	42	31	11	no	yes	yes
1.225.O.	1.225.O._10N.261.48.B7	MG592592.1	52615	261	10N.261.48.B7	Vibrio	Vibrio splendidus	myo	unassigned	162	43	25	7	yes	yes	yes
1.226.O.	1.226.O._10N.261.48.E5	MG592593.1	35655	261	10N.261.48.E5	Vibrio	Vibrio breoganii	sipho	type1cluster5	163	45	27	10	yes	yes	yes
1.228.O.	1.228.O._10N.261.49.C1	MG592594.1	36667	261	10N.261.49.C1	Vibrio	Vibrio breoganii	sipho	type1cluster5	164	45	27	10	yes	yes	yes
1.157.O.	1.157.O._10N.261.45.B7	MG592525.1	35855	261	10N.261.45.B7	Vibrio	Vibrio breoganii	sipho	type1cluster5	164	45	27	10	no	yes	yes
1.119.O.	1.119.O._10N.261.51.A9	MG592494.1	44527	261	10N.261.51.A9	Vibrio	Vibrio lentus	sipho	type1cluster5	165	47	29	10	yes	yes	yes
1.143.O.	1.143.O._10N.261.55.C8	MG592514.1	44527	261	10N.261.55.C8	Vibrio	Vibrio lentus	sipho	type1cluster5	165	47	29	10	no	yes	yes
1.231.O.	1.231.O._10N.261.49.F8	MG592595.1	44527	261	10N.261.49.F8	Vibrio	Vibrio lentus	sipho	type1cluster5	165	47	29	10	no	yes	yes
1.232.O.	1.232.O._10N.261.51.E11	MG592596.1	56736	261	10N.261.51.E11	Vibrio	Vibrio tasmaniensis	podo	type3	166	44	26	8	yes	yes	yes
1.233.A.	1.233.A._10N.261.51.E6	MG592597.1	36823	261	10N.261.51.E6	Vibrio	Vibrio breoganii	sipho	type1cluster5	167	45	27	10	yes	yes	yes
1.235.O.	1.235.O._10N.261.52.B2	MG592599.1	47017	261	10N.261.52.B2	Vibrio	Vibrio lentus	podo	type3	168	46	28	9	yes	yes	yes
1.253.O.	1.253.O._10N.286.45.B12	MG592619.1	47008	286	10N.286.45.B12	Vibrio	Vibrio cyclitrophicus	podo	type3	168	46	28	9	no	yes	yes
1.236.O.	1.236.O._10N.261.52.C4	MG592600.1	42646	261	10N.261.52.C4	Vibrio	Vibrio cyclitrophicus	sipho	type1cluster5	169	47	29	10	yes	yes	yes
1.160.O.	1.160.O._10N.261.48.B11	MG592528.1	60734	261	10N.261.48.B11	Vibrio	Vibrio lentus	sipho	type1cluster5	170	48	30	10	yes	yes	yes
1.118.A.	1.118.A._10N.261.49.F6	MG592492.1	60458	261	10N.261.49.F6	Vibrio	Vibrio lentus	sipho	type1cluster5	170	48	30	10	no	yes	yes
1.237.A.	1.237.A._10N.261.52.C5	MG592601.1	60097	261	10N.261.52.C5	Vibrio	Vibrio lentus	sipho	type1cluster5	170	48	30	10	no	yes	yes
1.245.O.	1.245.O._10N.261.54.C7	MG592610.1	71702	261	10N.261.54.C7	Vibrio	Vibrio breoganii	podo	type3	171	49	31	11	yes	yes	yes
1.238.A.	1.238.A._10N.261.52.F10	MG592603.1	70494	261	10N.261.52.F10	Vibrio	Vibrio breoganii	podo	type3	171	49	31	11	no	yes	yes
1.247.B.	1.247.B._10N.261.54.E12	MG592613.1	43896	261	10N.261.54.E12	Vibrio	Vibrio splendidus	sipho	type1	6	39	22	10	n/a	no	yes
1.249.B.	1.249.B._10N.261.55.B9	MG592616.1	10611	261	10N.261.55.B9	Vibrio	Vibrio cyclitrophicus	auto	noheadnecktail	8	17	8	2	n/a	no	yes
1.263.B.	1.263.B._10N.286.51.B1	MG592628.1	49640	286	10N.286.51.B1	Vibrio	Vibrio cyclitrophicus	myo	type1cluster7	16	30	15	10	n/a	no	yes
2.095.A.	2.095.A._10N.286.46.E10	MG592664.1	44649	286	10N.286.46.E10	Vibrio	Vibrio sp. F12	sipho	type1cluster5	30	47	29	10	n/a	no	yes
2.058.O.	2.058.O._10N.286.46.B8	MG592662.1	101637	286	10N.286.46.B8	Vibrio	Vibrio lentus	sipho	type1cluster6	32	5	3	4	n/a	no	yes
1.021.B.	1.021.B._10N.222.51.F9	MG592404.1	43743	222	10N.222.51.F9	Vibrio	Vibrio splendidus	podo	type3	40	26	12	8	n/a	no	yes
1.021.C.	1.021.C._10N.222.51.F9	MG592405.1	43743	222	10N.222.51.F9	Vibrio	Vibrio splendidus	podo	type3	40	26	12	8	n/a	no	yes
1.111.B.	1.111.B._10N.286.45.E6	MG592485.1	40209	286	10N.286.45.E6	Vibrio	Vibrio lentus	myo	type1cluster6	90	13	7	7	n/a	no	yes
1.115.B.	1.115.B._10N.222.49.B11	MG592489.1	37416	222	10N.222.49.B11	Vibrio	Vibrio breoganii	sipho	type1cluster5	93	45	27	10	n/a	no	yes
1.122.B.	1.122.B._10N.286.46.F8	MG592497.1	44523	286	10N.286.46.F8	Vibrio	Vibrio cyclitrophicus	sipho	type1	95	39	22	10	n/a	no	yes
1.107.A.	1.107.A._10N.286.52.E10	MG592479.1	10447	286	10N.286.52.E10	Vibrio	Vibrio lentus	auto	noheadnecktail	107	17	8	2	n/a	no	yes
1.107.C.	1.107.C._10N.286.52.E10	MG592481.1	10447	286	10N.286.52.E10	Vibrio	Vibrio lentus	auto	noheadnecktail	107	17	8	2	n/a	no	yes
1.189.B.	1.189.B._10N.286.51.B5	MG592557.1	36855	286	10N.286.51.B5	Vibrio	Vibrio breoganii	sipho	type1cluster5	137	45	27	10	n/a	no	yes
1.189.C.	1.189.C._10N.286.51.B5	MG592558.1	36855	286	10N.286.51.B5	Vibrio	Vibrio breoganii	sipho	type1cluster5	137	45	27	10	n/a	no	yes
1.198.B.	1.198.B._10N.286.54.F4	MG592568.1	44343	286	10N.286.54.F4	Vibrio	Vibrio cyclitrophicus	sipho	type1cluster5	142	47	29	10	n/a	no	yes
1.199.B.	1.199.B._10N.286.55.C10	MG592570.1	48312	286	10N.286.55.C10	Vibrio	Vibrio cyclitrophicus	myo	type1cluster7	143	30	15	10	n/a	no	yes
1.283.B.	1.283.B._10N.286.55.A1	MG592652.1	59530	286	10N.286.55.A1	Vibrio	Vibrio lentus	sipho	type1	144	48	30	10	n/a	no	yes
1.283.C.	1.283.C._10N.286.55.A1	MG592653.1	59530	286	10N.286.55.A1	Vibrio	Vibrio lentus	sipho	type1	144	48	30	10	n/a	no	yes
1.277.B.	1.277.B._10N.286.54.E7	MG592646.1	59419	286	10N.286.54.E7	Vibrio	Vibrio lentus	sipho	type1	144	48	30	10	n/a	no	yes
1.268.B.	1.268.B._10N.286.54.A11	MG592634.1	59297	286	10N.286.54.A11	Vibrio	Vibrio lentus	sipho	type1	144	48	30	10	n/a	no	yes
1.271.B.	1.271.B._10N.286.54.B4	MG592639.1	59297	286	10N.286.54.B4	Vibrio	Vibrio lentus	sipho	type1	144	48	30	10	n/a	no	yes
1.270.B.	1.270.B._10N.286.54.A8	MG592637.1	59294	286	10N.286.54.A8	Vibrio	Vibrio lentus	sipho	type1	144	48	30	10	n/a	no	yes
1.117.O.	1.117.O._10N.261.45.E9	MG592491.1	55794	261	10N.261.45.E9	Vibrio	Vibrio breoganii	sipho	type1cluster5	150	34	19	10	n/a	no	yes
1.034.X.	1.034.X._10N.261.46.B7	MG592419.1	44383	261	10N.261.46.B7	Vibrio	Vibrio breoganii	podo	type3	152	36	20	9	n/a	no	yes
1.139.A.	1.139.A._10N.261.48.C6	MG592510.1	43893	261	10N.261.48.C6	Vibrio	Vibrio breoganii	podo	type3	152	36	20	9	n/a	no	yes
1.211.B.	1.211.B._10N.222.52.F11	MG592582.1	37169	222	10N.222.52.F11	Vibrio	Vibrio tasmaniensis	podo	type3	154	38	21	8	n/a	no	yes
1.215.B.	1.215.B._10N.222.54.F7	MG592586.1	80834	222	10N.222.54.F7	Vibrio	Vibrio splendidus	sipho	type1cluster9	157	40	23	6	n/a	no	yes
2.159.A.	2.159.A._10N.261.46.F12	MG592669.1	31617	261	10N.261.46.F12	Vibrio	Vibrio sp. 10N.1	myo	type1cluster8	159	41	24	7	n/a	no	yes
2.159.B.	2.159.B._10N.261.46.F12	MG592670.1	31617	261	10N.261.46.F12	Vibrio	Vibrio sp. 10N.1	myo	type1cluster8	159	41	24	7	n/a	no	yes
1.188.B.	1.188.B._10N.286.51.A6	MG592555.1	72305	286	10N.286.51.A6	Vibrio	Vibrio breoganii	podo	type3	161	42	31	11	n/a	no	yes
1.188.C.	1.188.C._10N.286.51.A6	MG592556.1	72305	286	10N.286.51.A6	Vibrio	Vibrio breoganii	podo	type3	161	42	31	11	n/a	no	yes
1.233.B.	1.233.B._10N.261.51.E6	MG592598.1	36823	261	10N.261.51.E6	Vibrio	Vibrio breoganii	sipho	type1cluster5	167	45	27	10	n/a	no	yes
1.118.B.	1.118.B._10N.261.49.F6	MG592493.1	60458	261	10N.261.49.F6	Vibrio	Vibrio lentus	sipho	type1cluster5	170	48	30	10	n/a	no	yes
1.237.B.	1.237.B._10N.261.52.C5	MG592602.1	60160	261	10N.261.52.C5	Vibrio	Vibrio lentus	sipho	type1cluster5	170	48	30	10	n/a	no	yes
1.238.B.	1.238.B._10N.261.52.F10	MG592604.1	70467	261	10N.261.52.F10	Vibrio	Vibrio breoganii	podo	type3	171	49	31	11	n/a	no	yes

### Sheet: D.phageSet248_fastANI_halfmtrx
X1	BiMatModule.→	1	1	1	1	1	1	1	1	1	1	1	1	1	1	1	1	1	1	1	1	1	1	1	1	1	1	1	1	1	1	1	1	1	1	1	2	2	2	2	2	2	2	2	2	2	2	2	2	2	2	2	2	2	2	2	2	2	2	2	2	2	2	2	2	2	3	3	3	3	3	3	3	3	3	3	3	3	3	3	3	3	3	3	3	3	3	3	3	4	4	4	4	4	4	4	4	4	4	4	4	4	4	4	4	4	4	4	5	5	5	5	5	5	5	5	5	6	6	6	6	6	6	6	6	6	7	7	7	7	7	7	7	7	7	8	8	8	8	8	8	9	9	9	9	10	10	10	10	10	11	11	11	11	11	12	12	12	12	13	13	13	14	14	14	15	15	16	16	17	18	19	19	20	21	21	22	22	22	23	23	24	25	25	26	27	28	28	29	30	31	32	33	34	35	36	37	38	39	40	41	42	43	44	45	46	47	48	49	50	51	52	53	54	55	56	57	58	59	60	61	62	63	64	65	66	67	68	69	70	71	72	73	74	75	76	77	78	79	80	81	82	83	84	85	86	87	88	89
BiMatModule ↓	↓Phages →	MG592394.1	MG592395.1	MG592396.1	MG592408.1	MG592417.1	MG592424.1	MG592426.1	MG592427.1	MG592430.1	MG592437.1	MG592440.1	MG592441.1	MG592444.1	MG592446.1	MG592455.1	MG592462.1	MG592463.1	MG592465.1	MG592466.1	MG592469.1	MG592474.1	MG592476.1	MG592480.1	MG592486.1	MG592500.1	MG592512.1	MG592529.1	MG592533.1	MG592544.1	MG592578.1	MG592623.1	MG592661.1	MG592663.1	MG592665.1	MG592672.1	MG592399.1	MG592418.1	MG592442.1	MG592450.1	MG592482.1	MG592488.1	MG592498.1	MG592502.1	MG592503.1	MG592511.1	MG592516.1	MG592517.1	MG592525.1	MG592530.1	MG592534.1	MG592536.1	MG592548.1	MG592554.1	MG592559.1	MG592577.1	MG592579.1	MG592591.1	MG592594.1	MG592597.1	MG592607.1	MG592610.1	MG592625.1	MG592626.1	MG592666.1	MG592667.1	MG592391.1	MG592392.1	MG592393.1	MG592398.1	MG592421.1	MG592436.1	MG592443.1	MG592445.1	MG592449.1	MG592518.1	MG592523.1	MG592540.1	MG592547.1	MG592567.1	MG592573.1	MG592584.1	MG592585.1	MG592592.1	MG592600.1	MG592614.1	MG592643.1	MG592647.1	MG592660.1	MG592411.1	MG592508.1	MG592538.1	MG592563.1	MG592564.1	MG592565.1	MG592571.1	MG592632.1	MG592633.1	MG592635.1	MG592636.1	MG592638.1	MG592640.1	MG592642.1	MG592645.1	MG592648.1	MG592649.1	MG592650.1	MG592651.1	MG592412.1	MG592460.1	MG592507.1	MG592513.1	MG592524.1	MG592527.1	MG592588.1	MG592589.1	MG592655.1	MG592401.1	MG592409.1	MG592410.1	MG592451.1	MG592467.1	MG592468.1	MG592519.1	MG592521.1	MG592668.1	MG592494.1	MG592501.1	MG592514.1	MG592515.1	MG592595.1	MG592599.1	MG592606.1	MG592612.1	MG592619.1	MG592390.1	MG592420.1	MG592433.1	MG592473.1	MG592620.1	MG592622.1	MG592574.1	MG592654.1	MG592657.1	MG592658.1	MG592397.1	MG592464.1	MG592471.1	MG592492.1	MG592601.1	MG592425.1	MG592545.1	MG592550.1	MG592630.1	MG592671.1	MG592416.1	MG592475.1	MG592609.1	MG592621.1	MG592490.1	MG592539.1	MG592543.1	MG592472.1	MG592526.1	MG592542.1	MG592423.1	MG592439.1	MG592509.1	MG592618.1	MG592560.1	MG592576.1	MG592447.1	MG592453.1	MG592603.1	MG592413.1	MG592541.1	MG592431.1	MG592432.1	MG592435.1	MG592499.1	MG592551.1	MG592456.1	MG592552.1	MG592641.1	MG592458.1	MG592644.1	MG592400.1	MG592448.1	MG592402.1	MG592495.1	MG592484.1	MG592438.1	MG592520.1	MG592575.1	MG592407.1	MG592504.1	MG592461.1	MG592403.1	MG592522.1	MG592505.1	MG592580.1	MG592581.1	MG592506.1	MG592583.1	MG592587.1	MG592414.1	MG592415.1	MG592590.1	MG592528.1	MG592593.1	MG592457.1	MG592459.1	MG592531.1	MG592532.1	MG592596.1	MG592434.1	MG592535.1	MG592483.1	MG592537.1	MG592605.1	MG592608.1	MG592611.1	MG592615.1	MG592617.1	MG592406.1	MG592454.1	MG592546.1	MG592496.1	MG592549.1	MG592624.1	MG592470.1	MG592477.1	MG592553.1	MG592627.1	MG592452.1	MG592422.1	MG592487.1	MG592629.1	MG592478.1	MG592561.1	MG592562.1	MG592428.1	MG592631.1	MG592566.1	MG592569.1	MG592656.1	MG592572.1	MG592429.1	MG592659.1
1	MG592394.1	.	.	.	.	.	.	.	.	.	.	.	.	.	.	.	.	.	.	.	.	.	.	.	.	.	.	.	.	.	.	.	.	.	.	.	.	.	.	.	.	.	.	.	.	.	.	.	.	.	.	.	.	.	.	.	.	.	.	.	.	.	.	.	.	.	#N/A	#N/A	#N/A	.	.	.	.	.	.	.	.	.	.	.	.	.	.	.	.	.	.	.	.	.	.	.	.	.	.	.	.	.	.	.	.	.	.	.	.	.	.	.	.	.	.	.	.	.	.	.	.	.	.	.	.	.	.	.	.	.	.	.	.	.	.	.	.	.	.	#N/A	.	.	.	.	.	.	.	.	.	.	.	.	.	.	.	.	.	.	.	.	.	.	.	.	.	.	.	.	.	.	.	.	.	.	.	.	.	.	.	.	.	.	.	.	.	.	.	.	.	.	.	.	.	.	.	.	.	.	.	.	.	.	.	.	.	.	.	.	.	.	.	.	.	.	.	.	.	.	.	.	.	.	.	.	.	.	.	.	.	.	.	.	.	.	.	.	.	.	.	.	.	.	.	.	.	.	.	.	.	.	.	.	.
1	MG592395.1	#N/A	.	.	.	.	.	.	.	.	.	.	.	.	.	.	.	.	.	.	.	.	.	.	.	.	.	.	.	.	.	.	.	.	.	.	.	.	.	.	.	.	.	.	.	.	.	.	.	.	.	.	.	.	.	.	.	.	.	.	.	.	.	.	.	.	#N/A	#N/A	#N/A	.	.	.	.	.	.	.	.	.	.	.	.	.	.	.	.	.	.	.	.	.	.	.	.	.	.	.	.	.	.	.	.	.	.	.	.	.	.	.	.	.	.	.	.	.	.	.	.	.	.	.	.	.	.	.	.	.	.	.	.	.	.	.	.	.	.	#N/A	.	.	.	.	.	.	.	.	.	.	.	.	.	.	.	.	.	.	.	.	.	.	.	.	.	.	.	.	.	.	.	.	.	.	.	.	.	.	.	.	.	.	.	.	.	.	.	.	.	.	.	.	.	.	.	.	.	.	.	.	.	.	.	.	.	.	.	.	.	.	.	.	.	.	.	.	.	.	.	.	.	.	.	.	.	.	.	.	.	.	.	.	.	.	.	.	.	.	.	.	.	.	.	.	.	.	.	.	.	.	.	.	.
1	MG592396.1	99.888062000000005	#N/A	.	.	.	.	.	.	.	.	.	.	.	.	.	.	.	.	.	.	.	.	.	.	.	.	.	.	.	.	.	.	.	.	.	.	.	.	.	.	.	.	.	.	.	.	.	.	.	.	.	.	.	.	.	.	.	.	.	.	.	.	.	.	.	#N/A	#N/A	#N/A	.	.	.	.	.	.	.	.	.	.	.	.	.	.	.	.	.	.	.	.	.	.	.	.	.	.	.	.	.	.	.	.	.	.	.	.	.	.	.	.	.	.	.	.	.	.	.	.	.	.	.	.	.	.	.	.	.	.	.	.	.	.	.	.	.	.	#N/A	.	.	.	.	.	.	.	.	.	.	.	.	.	.	.	.	.	.	.	.	.	.	.	.	.	.	.	.	.	.	.	.	.	.	.	.	.	.	.	.	.	.	.	.	.	.	.	.	.	.	.	.	.	.	.	.	.	.	.	.	.	.	.	.	.	.	.	.	.	.	.	.	.	.	.	.	.	.	.	.	.	.	.	.	.	.	.	.	.	.	.	.	.	.	.	.	.	.	.	.	.	.	.	.	.	.	.	.	.	.	.	.	.
1	MG592408.1	#N/A	#N/A	#N/A	.	.	.	.	.	.	.	.	.	.	.	.	.	.	.	.	.	.	.	.	.	.	.	.	.	.	.	.	.	.	.	.	#N/A	.	.	.	.	.	.	.	.	.	.	.	.	.	.	.	.	.	.	.	.	.	.	.	.	.	.	.	.	.	#N/A	#N/A	#N/A	#N/A	.	.	.	.	.	.	.	.	.	.	.	.	.	.	.	.	.	.	.	.	.	.	.	.	.	.	.	.	.	.	.	.	.	.	.	.	.	.	.	.	.	.	.	.	.	.	.	#N/A	.	.	.	.	.	.	.	.	.	.	.	.	.	.	.	.	.	#N/A	.	.	.	.	.	.	.	.	.	#N/A	.	.	.	.	.	.	.	.	.	.	.	.	.	.	.	.	.	.	.	.	.	.	.	.	.	.	.	.	.	.	.	.	.	.	.	.	.	.	.	.	#N/A	.	#N/A	.	.	.	.	.	#N/A	.	.	#N/A	.	.	.	.	.	.	.	.	.	.	.	.	.	.	.	.	.	.	.	.	.	.	.	.	.	.	#N/A	.	.	.	.	.	.	.	.	.	.	.	.	.	.	.	.	.	.	.	.	.	.	.	.
1	MG592417.1	#N/A	#N/A	#N/A	#N/A	.	.	.	.	.	.	.	.	.	.	.	.	.	.	.	.	.	.	.	.	.	.	.	.	.	.	.	.	.	.	.	#N/A	.	.	.	.	.	.	.	.	.	.	.	.	.	.	.	.	.	.	.	.	.	.	.	.	.	.	.	.	.	#N/A	#N/A	#N/A	#N/A	.	.	.	.	.	.	.	.	.	.	.	.	.	.	.	.	.	.	.	#N/A	.	.	.	.	.	.	.	.	.	.	.	.	.	.	.	.	.	.	#N/A	.	.	.	.	.	.	.	.	#N/A	#N/A	#N/A	.	.	.	.	.	.	.	.	.	.	.	.	.	.	.	#N/A	.	.	.	.	.	.	.	.	.	#N/A	.	.	.	.	.	.	.	.	.	#N/A	.	.	.	.	.	.	.	.	.	.	.	.	.	.	.	.	.	.	#N/A	.	.	.	.	.	.	.	.	.	.	.	#N/A	.	#N/A	.	.	.	.	.	#N/A	.	.	#N/A	.	.	.	.	.	.	.	#N/A	#N/A	.	.	.	.	.	.	.	.	.	.	.	.	.	.	.	.	.	#N/A	.	.	.	.	.	.	.	.	.	.	.	.	.	.	.	.	.	.	.	.	.	.	.	.
1	MG592424.1	99.958725000000001	#N/A	99.899192999999997	#N/A	#N/A	.	.	.	.	.	.	.	.	.	.	.	.	.	.	.	.	.	.	.	.	.	.	.	.	.	.	.	.	.	.	#N/A	#N/A	.	.	.	.	.	.	.	.	.	.	.	.	.	.	.	.	.	.	.	.	.	.	.	.	.	.	.	.	#N/A	#N/A	#N/A	#N/A	#N/A	.	.	.	.	.	.	.	.	.	.	.	.	.	.	.	.	.	.	#N/A	.	.	.	.	.	.	.	.	.	.	.	.	.	.	.	.	.	.	#N/A	.	.	.	.	.	.	.	.	#N/A	#N/A	#N/A	.	.	.	.	.	.	.	.	.	.	.	.	.	.	.	#N/A	#N/A	.	.	.	.	.	.	.	.	#N/A	.	.	.	.	.	.	.	.	.	#N/A	.	.	.	.	.	.	.	.	.	#N/A	.	.	.	.	.	.	.	.	#N/A	.	.	.	.	.	.	.	.	.	.	.	#N/A	.	#N/A	.	.	.	.	.	#N/A	.	.	#N/A	.	.	.	.	.	.	.	#N/A	#N/A	.	.	.	.	.	.	.	.	.	.	.	.	.	.	.	.	.	#N/A	.	.	.	.	.	.	.	.	.	.	#N/A	.	.	.	.	.	.	.	.	.	.	.	.	.
1	MG592426.1	#N/A	#N/A	#N/A	#N/A	#N/A	#N/A	.	.	.	.	.	.	.	.	.	.	.	.	.	.	.	.	.	.	.	.	.	.	.	.	.	.	.	.	.	#N/A	#N/A	.	.	.	.	.	.	.	.	.	.	.	.	.	.	.	.	.	.	.	.	.	.	.	.	.	.	.	.	#N/A	#N/A	#N/A	#N/A	#N/A	.	.	.	.	.	.	.	.	.	.	.	.	.	.	.	.	.	.	#N/A	.	.	.	.	.	.	.	.	.	.	.	.	.	.	.	.	.	.	#N/A	.	.	.	.	.	.	.	.	#N/A	#N/A	#N/A	.	.	.	.	.	.	.	.	.	.	.	.	.	.	.	#N/A	#N/A	.	.	.	.	.	.	.	.	#N/A	.	.	.	.	#N/A	.	.	.	.	#N/A	.	.	.	.	.	.	.	.	.	#N/A	.	.	.	.	.	.	.	.	#N/A	.	.	.	.	.	.	.	.	.	.	.	#N/A	.	#N/A	.	.	.	.	.	#N/A	.	.	#N/A	.	.	.	.	.	.	.	#N/A	#N/A	.	.	.	.	.	.	.	.	.	.	.	.	.	.	.	.	.	#N/A	.	.	.	.	.	.	.	.	.	.	#N/A	.	.	.	.	.	.	.	.	.	.	.	.	.
1	MG592427.1	#N/A	#N/A	#N/A	#N/A	#N/A	#N/A	99.972320999999994	.	.	.	.	.	.	.	.	.	.	.	.	.	.	.	.	.	.	.	.	.	.	.	.	.	.	.	.	#N/A	#N/A	.	.	.	.	.	.	.	.	.	.	.	.	.	.	.	.	.	.	.	.	.	.	.	.	.	.	.	.	#N/A	#N/A	#N/A	#N/A	#N/A	.	.	.	.	.	.	.	.	.	.	.	.	.	.	.	.	.	.	#N/A	.	.	.	.	.	.	.	.	.	.	.	.	.	.	.	.	.	.	#N/A	.	.	.	.	.	.	.	.	#N/A	#N/A	#N/A	.	.	.	.	.	.	.	.	.	.	.	.	.	.	.	#N/A	#N/A	.	.	.	.	.	.	.	.	#N/A	.	.	.	.	#N/A	.	.	.	.	#N/A	.	.	.	.	.	.	.	.	.	#N/A	.	.	.	.	.	.	.	.	#N/A	.	.	.	.	.	.	.	.	.	.	.	#N/A	.	#N/A	.	.	.	.	.	#N/A	.	.	#N/A	.	.	.	.	.	.	.	#N/A	#N/A	.	.	.	.	.	.	.	.	.	.	.	.	.	.	.	.	.	#N/A	.	.	.	.	.	.	.	.	.	.	#N/A	.	.	.	.	.	.	.	.	.	.	.	.	.
1	MG592430.1	#N/A	#N/A	#N/A	#N/A	#N/A	#N/A	99.661300999999995	99.646529999999998	.	.	.	.	.	.	.	.	.	.	.	.	.	.	.	.	.	.	.	.	.	.	.	.	.	.	.	#N/A	#N/A	.	.	.	.	.	.	.	.	.	.	.	.	.	.	.	.	.	.	.	.	.	.	.	.	.	.	.	.	#N/A	#N/A	#N/A	#N/A	#N/A	.	.	.	.	.	.	.	.	.	.	.	.	.	.	.	.	.	.	#N/A	.	.	.	.	.	.	.	.	.	.	.	.	.	.	.	.	.	.	#N/A	.	.	.	.	.	.	.	.	#N/A	#N/A	#N/A	.	.	.	.	.	.	.	.	.	.	.	.	.	.	.	#N/A	#N/A	.	.	.	.	.	.	.	.	#N/A	.	.	.	.	#N/A	.	.	.	.	#N/A	.	.	.	.	.	.	.	.	.	#N/A	.	.	.	.	.	.	.	.	#N/A	.	.	.	.	.	.	.	.	.	.	.	#N/A	.	#N/A	.	.	.	.	.	#N/A	.	.	#N/A	.	.	.	.	.	.	.	#N/A	#N/A	.	.	.	.	.	.	.	.	.	.	.	.	.	.	.	.	.	#N/A	.	.	.	.	.	.	.	.	.	.	#N/A	.	.	.	.	.	#N/A	.	.	.	.	.	#N/A	.
1	MG592437.1	#N/A	#N/A	#N/A	#N/A	#N/A	#N/A	99.297606999999999	99.264717000000005	99.213668999999996	.	.	.	.	.	.	.	.	.	.	.	.	.	.	.	.	.	.	.	.	.	.	.	.	.	.	#N/A	#N/A	.	.	.	.	.	.	.	.	.	.	.	.	.	.	.	.	.	.	.	.	.	.	.	.	.	.	.	.	#N/A	#N/A	#N/A	#N/A	#N/A	#N/A	.	.	.	.	.	.	.	.	.	.	.	.	.	.	.	.	.	#N/A	.	.	.	.	.	.	.	.	.	.	.	.	.	.	.	.	.	.	#N/A	.	.	.	.	.	.	.	.	#N/A	#N/A	#N/A	.	.	.	.	.	.	.	.	.	.	.	.	.	.	.	#N/A	#N/A	#N/A	.	.	.	.	.	.	.	#N/A	.	.	.	.	#N/A	.	.	.	.	#N/A	.	.	.	.	.	.	.	.	.	#N/A	.	.	.	.	.	.	.	.	#N/A	.	#N/A	#N/A	#N/A	.	.	.	.	.	.	.	#N/A	.	#N/A	.	.	.	.	.	#N/A	.	.	#N/A	.	.	.	.	.	.	.	#N/A	#N/A	.	.	.	.	.	.	.	.	#N/A	.	.	.	.	.	.	.	.	#N/A	.	.	.	.	.	.	.	.	.	.	#N/A	.	.	.	.	.	#N/A	.	.	.	.	.	#N/A	.
1	MG592440.1	99.961945	#N/A	99.902411999999998	#N/A	#N/A	99.973076000000006	#N/A	#N/A	#N/A	#N/A	.	.	.	.	.	.	.	.	.	.	.	.	.	.	.	.	.	.	.	.	.	.	.	.	.	#N/A	#N/A	.	.	.	.	.	.	.	.	.	.	.	.	.	.	.	.	.	.	.	.	.	.	.	.	.	.	.	.	#N/A	#N/A	#N/A	#N/A	#N/A	#N/A	.	.	.	.	.	.	.	.	.	.	.	.	.	.	.	.	.	#N/A	.	.	.	.	.	.	.	.	.	.	.	.	.	.	.	.	.	.	#N/A	.	.	.	.	.	.	.	.	#N/A	#N/A	#N/A	.	.	.	.	.	.	.	.	.	.	.	.	.	.	.	#N/A	#N/A	#N/A	.	.	.	.	.	.	.	#N/A	.	.	.	.	#N/A	.	.	.	.	#N/A	.	.	.	.	.	.	.	.	.	#N/A	#N/A	.	.	.	.	.	.	.	#N/A	.	#N/A	#N/A	#N/A	.	.	.	.	.	.	.	#N/A	.	#N/A	.	.	#N/A	.	.	#N/A	.	.	#N/A	.	.	.	.	.	.	.	#N/A	#N/A	.	.	.	.	.	.	.	.	#N/A	.	.	.	.	.	.	.	.	#N/A	.	.	.	.	.	.	.	.	.	.	#N/A	.	.	.	.	.	#N/A	.	.	.	.	.	#N/A	.
1	MG592441.1	#N/A	#N/A	#N/A	#N/A	#N/A	#N/A	#N/A	#N/A	#N/A	#N/A	#N/A	.	.	.	.	.	.	.	.	.	.	.	.	.	.	.	.	.	.	.	.	.	.	.	.	#N/A	#N/A	.	.	.	.	.	.	.	.	.	.	.	.	.	.	.	.	.	.	.	.	.	.	.	.	.	.	.	.	#N/A	#N/A	#N/A	#N/A	#N/A	#N/A	.	.	.	.	.	.	.	.	.	.	.	.	.	.	.	.	.	#N/A	.	.	.	.	.	.	.	.	.	.	.	.	.	.	.	.	.	.	#N/A	.	.	.	.	.	.	.	.	#N/A	#N/A	#N/A	.	.	.	.	.	.	.	.	.	.	.	.	.	.	.	#N/A	#N/A	#N/A	.	.	.	.	.	.	.	#N/A	.	.	.	.	#N/A	.	.	.	.	#N/A	.	.	.	.	.	.	.	.	.	#N/A	#N/A	.	.	.	.	.	.	.	#N/A	.	#N/A	#N/A	#N/A	.	.	.	.	.	.	.	#N/A	.	#N/A	.	.	#N/A	.	.	#N/A	.	.	#N/A	.	.	.	.	.	.	.	#N/A	#N/A	.	.	.	.	.	.	.	.	#N/A	.	.	.	.	.	.	.	.	#N/A	.	.	.	.	.	.	.	.	.	.	#N/A	.	.	.	.	.	#N/A	.	.	.	.	.	#N/A	.
1	MG592444.1	#N/A	#N/A	#N/A	#N/A	#N/A	#N/A	#N/A	#N/A	#N/A	#N/A	#N/A	#N/A	.	.	.	.	.	.	.	.	.	.	.	.	.	.	.	.	.	.	.	.	.	.	.	#N/A	#N/A	#N/A	.	.	.	.	.	.	.	.	.	.	.	.	.	.	.	.	.	.	.	.	.	.	.	.	.	.	.	#N/A	#N/A	#N/A	#N/A	#N/A	#N/A	#N/A	.	.	.	.	.	.	.	.	.	.	.	.	.	.	.	.	#N/A	.	.	.	.	.	.	.	.	.	.	.	.	.	.	.	.	.	.	#N/A	.	.	.	.	.	.	.	.	#N/A	#N/A	#N/A	.	.	.	.	.	.	.	.	.	.	.	.	.	.	.	#N/A	#N/A	#N/A	.	.	.	.	.	.	.	#N/A	.	.	.	.	#N/A	.	.	.	.	#N/A	.	.	.	.	.	.	.	.	.	#N/A	#N/A	.	.	.	.	.	.	.	#N/A	.	#N/A	#N/A	#N/A	.	.	.	.	.	.	.	#N/A	.	#N/A	.	.	#N/A	.	.	#N/A	.	.	#N/A	.	.	.	.	.	.	.	#N/A	#N/A	.	.	.	.	.	.	.	.	#N/A	.	.	.	.	.	.	.	.	#N/A	.	.	.	.	.	.	.	.	.	.	#N/A	.	.	.	.	.	#N/A	.	.	.	.	.	#N/A	.
1	MG592446.1	99.948639	#N/A	99.889114000000006	#N/A	#N/A	99.959778	#N/A	#N/A	#N/A	#N/A	99.986701999999994	#N/A	#N/A	.	.	.	.	.	.	.	.	.	.	.	.	.	.	.	.	.	.	.	.	.	.	#N/A	#N/A	#N/A	.	.	.	.	.	.	.	.	.	.	.	.	.	.	.	.	.	.	.	.	.	.	.	.	.	.	.	#N/A	#N/A	#N/A	#N/A	#N/A	#N/A	#N/A	#N/A	.	.	.	.	.	.	.	.	.	.	.	.	.	.	.	#N/A	.	.	.	.	.	.	.	.	.	.	.	.	.	.	.	.	.	.	#N/A	.	.	.	.	.	.	.	.	#N/A	#N/A	#N/A	.	.	.	.	.	.	.	.	.	.	.	.	.	.	.	#N/A	#N/A	#N/A	.	.	.	.	.	.	.	#N/A	.	.	.	.	#N/A	.	.	.	.	#N/A	.	.	.	.	.	.	.	.	.	#N/A	#N/A	.	.	.	.	.	.	.	#N/A	.	#N/A	#N/A	#N/A	.	.	.	.	.	.	.	#N/A	.	#N/A	.	.	#N/A	.	.	#N/A	.	.	#N/A	.	.	.	.	.	.	.	#N/A	#N/A	.	.	.	.	.	.	.	.	#N/A	.	.	.	.	.	.	.	.	#N/A	.	.	.	.	.	.	.	.	.	.	#N/A	.	.	.	.	.	#N/A	.	.	.	.	.	#N/A	.
1	MG592455.1	#N/A	#N/A	#N/A	#N/A	#N/A	#N/A	#N/A	#N/A	#N/A	#N/A	#N/A	#N/A	#N/A	#N/A	.	.	.	.	.	.	.	.	.	.	.	.	.	.	.	.	.	.	.	.	.	#N/A	#N/A	#N/A	#N/A	.	.	.	.	.	.	.	.	.	.	.	.	.	.	.	.	.	.	.	.	.	.	.	.	.	.	#N/A	#N/A	#N/A	#N/A	#N/A	#N/A	#N/A	#N/A	#N/A	.	.	.	.	.	.	.	.	.	.	.	.	.	.	#N/A	.	.	.	.	.	.	.	.	.	.	.	.	.	.	.	.	.	.	#N/A	.	.	.	.	.	.	.	.	#N/A	#N/A	#N/A	#N/A	.	.	.	.	.	.	.	.	.	.	.	.	.	.	#N/A	#N/A	#N/A	.	.	.	.	.	.	.	#N/A	.	.	.	.	#N/A	.	.	.	.	#N/A	.	.	.	.	.	.	.	.	.	#N/A	#N/A	.	.	.	.	#N/A	#N/A	.	#N/A	.	#N/A	#N/A	#N/A	.	.	.	.	.	.	.	#N/A	#N/A	#N/A	.	.	#N/A	.	.	#N/A	.	.	#N/A	.	.	.	.	.	.	.	#N/A	#N/A	.	.	.	.	.	.	.	.	#N/A	.	.	.	.	.	.	.	.	#N/A	#N/A	.	.	.	.	.	.	.	.	#N/A	#N/A	.	.	.	.	.	#N/A	.	.	.	.	.	#N/A	.
1	MG592462.1	#N/A	#N/A	#N/A	#N/A	#N/A	#N/A	#N/A	#N/A	#N/A	#N/A	#N/A	#N/A	#N/A	#N/A	#N/A	.	.	.	.	.	.	.	.	.	.	.	.	.	.	.	.	.	.	.	.	#N/A	#N/A	#N/A	#N/A	.	.	.	.	.	.	.	.	.	.	.	.	.	.	.	.	.	.	.	.	.	.	.	.	.	.	#N/A	#N/A	#N/A	#N/A	#N/A	#N/A	#N/A	#N/A	#N/A	.	.	.	.	.	.	.	.	.	.	.	.	.	.	#N/A	.	.	.	.	.	.	.	.	.	.	.	.	.	.	.	.	.	.	#N/A	#N/A	.	.	.	.	.	.	.	#N/A	#N/A	#N/A	#N/A	.	.	.	.	.	.	.	.	.	.	.	.	.	.	#N/A	#N/A	#N/A	.	.	.	.	.	.	.	#N/A	.	.	.	.	#N/A	.	.	.	.	#N/A	.	.	.	.	.	.	.	.	.	#N/A	#N/A	.	.	.	.	#N/A	#N/A	.	#N/A	.	#N/A	#N/A	#N/A	.	.	#N/A	.	.	#N/A	.	#N/A	#N/A	#N/A	.	.	#N/A	.	.	#N/A	.	#N/A	#N/A	.	.	.	.	.	.	.	#N/A	#N/A	.	.	.	#N/A	#N/A	.	.	.	#N/A	.	.	.	.	.	.	.	.	#N/A	#N/A	.	.	.	.	.	.	.	.	#N/A	#N/A	.	.	.	.	.	#N/A	.	.	.	.	.	#N/A	.
1	MG592463.1	#N/A	#N/A	#N/A	94.255508000000006	#N/A	#N/A	#N/A	#N/A	#N/A	#N/A	#N/A	#N/A	#N/A	#N/A	#N/A	#N/A	.	.	.	.	.	.	.	.	.	.	.	.	.	.	.	.	.	.	.	#N/A	#N/A	#N/A	#N/A	.	.	.	.	.	.	.	.	.	.	.	.	.	.	.	.	.	.	.	.	.	.	.	.	.	.	#N/A	#N/A	#N/A	#N/A	#N/A	#N/A	#N/A	#N/A	#N/A	.	.	.	.	.	.	.	.	.	.	.	.	.	.	#N/A	.	.	.	.	.	.	.	.	.	.	.	.	.	.	.	.	.	.	#N/A	#N/A	.	.	.	.	.	.	.	#N/A	#N/A	#N/A	#N/A	.	.	.	.	.	.	.	.	.	.	.	.	.	.	#N/A	#N/A	#N/A	.	.	.	.	.	.	.	#N/A	.	.	.	.	#N/A	.	.	.	.	#N/A	.	.	.	.	.	.	.	.	.	#N/A	#N/A	.	.	.	.	#N/A	#N/A	.	#N/A	.	#N/A	#N/A	#N/A	.	.	#N/A	.	.	#N/A	.	#N/A	#N/A	#N/A	.	.	#N/A	.	.	#N/A	.	#N/A	#N/A	.	.	.	.	.	.	.	#N/A	#N/A	.	.	.	#N/A	#N/A	.	.	.	#N/A	.	.	.	.	.	.	.	.	#N/A	#N/A	.	.	.	.	.	.	.	.	#N/A	#N/A	.	.	.	.	.	#N/A	.	.	.	.	.	#N/A	.
1	MG592465.1	#N/A	#N/A	#N/A	#N/A	#N/A	#N/A	#N/A	#N/A	#N/A	#N/A	#N/A	#N/A	#N/A	#N/A	#N/A	#N/A	#N/A	.	.	.	.	.	.	.	.	.	.	.	.	.	.	.	.	.	.	#N/A	#N/A	#N/A	#N/A	.	.	.	.	.	.	.	.	.	.	.	.	.	.	.	.	.	.	.	.	.	.	.	.	.	.	#N/A	#N/A	#N/A	#N/A	#N/A	#N/A	#N/A	#N/A	#N/A	.	.	.	.	.	.	.	.	.	.	.	.	.	.	#N/A	.	.	.	.	.	.	.	.	.	.	.	.	.	.	.	.	.	.	#N/A	#N/A	.	.	.	.	.	.	.	#N/A	#N/A	#N/A	#N/A	.	.	.	.	.	.	.	.	.	.	.	.	.	.	#N/A	#N/A	#N/A	.	.	.	.	.	.	.	#N/A	#N/A	.	.	.	#N/A	.	.	.	.	#N/A	.	.	.	.	.	.	.	.	.	#N/A	#N/A	.	.	.	.	#N/A	#N/A	.	#N/A	.	#N/A	#N/A	#N/A	.	.	#N/A	.	.	#N/A	.	#N/A	#N/A	#N/A	.	.	#N/A	.	.	#N/A	.	#N/A	#N/A	.	.	.	.	.	.	.	#N/A	#N/A	.	.	.	#N/A	#N/A	.	.	.	#N/A	.	.	.	.	.	.	.	.	#N/A	#N/A	.	.	.	.	.	.	.	.	#N/A	#N/A	.	.	.	.	.	#N/A	.	.	.	.	.	#N/A	.
1	MG592466.1	#N/A	#N/A	#N/A	#N/A	#N/A	#N/A	#N/A	#N/A	#N/A	#N/A	#N/A	#N/A	#N/A	#N/A	#N/A	#N/A	#N/A	#N/A	.	.	.	.	.	.	.	.	.	.	.	.	.	.	.	.	.	#N/A	#N/A	#N/A	#N/A	.	.	.	.	.	.	.	.	.	.	.	.	.	.	.	.	.	.	.	.	.	.	.	.	.	.	#N/A	#N/A	#N/A	#N/A	#N/A	#N/A	#N/A	#N/A	#N/A	.	.	.	.	.	.	.	.	.	.	.	.	.	.	#N/A	.	.	.	.	.	.	.	.	.	.	.	.	.	.	.	.	.	.	#N/A	#N/A	.	.	.	.	.	.	.	#N/A	#N/A	#N/A	#N/A	.	.	.	.	.	.	.	.	.	.	.	.	.	.	#N/A	#N/A	#N/A	.	.	.	.	.	.	.	#N/A	#N/A	.	.	.	#N/A	.	.	.	.	#N/A	.	.	.	.	.	.	.	.	.	#N/A	#N/A	.	.	.	.	#N/A	#N/A	.	#N/A	.	#N/A	#N/A	#N/A	.	.	#N/A	.	.	#N/A	.	#N/A	#N/A	#N/A	.	.	#N/A	.	.	#N/A	.	#N/A	#N/A	.	.	.	.	.	.	.	#N/A	#N/A	.	.	.	#N/A	#N/A	.	.	.	#N/A	.	.	.	.	.	.	.	.	#N/A	#N/A	.	.	.	.	.	.	.	.	#N/A	#N/A	.	.	.	.	.	#N/A	.	.	.	.	.	#N/A	.
1	MG592469.1	#N/A	#N/A	#N/A	#N/A	#N/A	#N/A	98.979590999999999	98.962981999999997	98.901465999999999	99.582915999999997	#N/A	#N/A	#N/A	#N/A	#N/A	#N/A	#N/A	#N/A	#N/A	.	.	.	.	.	.	.	.	.	.	.	.	.	.	.	.	#N/A	#N/A	#N/A	#N/A	.	.	.	.	.	.	.	.	.	.	.	.	.	.	.	.	.	.	.	.	.	.	.	.	.	.	#N/A	#N/A	#N/A	#N/A	#N/A	#N/A	#N/A	#N/A	#N/A	.	.	.	.	.	.	.	.	.	.	.	.	.	.	#N/A	.	.	.	.	.	.	.	.	.	.	.	.	.	.	.	.	.	.	#N/A	#N/A	.	.	.	.	.	.	.	#N/A	#N/A	#N/A	#N/A	#N/A	#N/A	.	.	.	.	.	.	.	.	.	.	.	.	#N/A	#N/A	#N/A	.	.	.	.	.	.	.	#N/A	#N/A	.	.	.	#N/A	.	.	.	.	#N/A	.	.	.	.	.	.	.	.	.	#N/A	#N/A	.	.	.	.	#N/A	#N/A	.	#N/A	.	#N/A	#N/A	#N/A	.	.	#N/A	.	.	#N/A	.	#N/A	#N/A	#N/A	.	.	#N/A	.	.	#N/A	.	#N/A	#N/A	.	.	.	.	.	.	.	#N/A	#N/A	.	.	.	#N/A	#N/A	.	.	.	#N/A	.	.	.	.	.	.	.	.	#N/A	#N/A	.	.	.	.	.	.	.	.	#N/A	#N/A	.	.	.	.	.	#N/A	.	.	.	.	.	#N/A	.
1	MG592474.1	#N/A	#N/A	#N/A	#N/A	#N/A	#N/A	99.661300999999995	99.646529999999998	99.999640999999997	99.213668999999996	#N/A	#N/A	#N/A	#N/A	#N/A	#N/A	#N/A	#N/A	#N/A	98.901465999999999	.	.	.	.	.	.	.	.	.	.	.	.	.	.	.	#N/A	#N/A	#N/A	#N/A	.	.	.	.	.	.	.	.	.	.	.	.	.	.	.	.	.	.	.	.	.	.	.	.	.	.	#N/A	#N/A	#N/A	#N/A	#N/A	#N/A	#N/A	#N/A	#N/A	.	.	.	.	.	.	.	.	.	.	.	.	.	.	#N/A	.	.	.	.	.	.	.	.	.	.	.	.	.	.	.	.	.	.	#N/A	#N/A	.	.	.	.	.	.	.	#N/A	#N/A	#N/A	#N/A	#N/A	#N/A	.	.	.	.	.	.	.	.	.	.	.	.	#N/A	#N/A	#N/A	#N/A	.	.	.	.	.	.	#N/A	#N/A	#N/A	.	.	#N/A	.	.	.	.	#N/A	.	.	.	.	.	.	#N/A	.	.	#N/A	#N/A	.	.	.	.	#N/A	#N/A	.	#N/A	.	#N/A	#N/A	#N/A	.	.	#N/A	.	.	#N/A	.	#N/A	#N/A	#N/A	.	.	#N/A	.	.	#N/A	.	#N/A	#N/A	.	.	.	.	.	.	.	#N/A	#N/A	.	.	.	#N/A	#N/A	.	.	.	#N/A	.	.	.	.	.	.	.	.	#N/A	#N/A	.	.	.	.	#N/A	.	.	.	#N/A	#N/A	.	.	.	.	.	#N/A	.	.	.	.	.	#N/A	.
1	MG592476.1	#N/A	#N/A	#N/A	#N/A	#N/A	#N/A	#N/A	#N/A	#N/A	#N/A	#N/A	#N/A	#N/A	#N/A	#N/A	#N/A	#N/A	#N/A	#N/A	#N/A	#N/A	.	.	.	.	.	.	.	.	.	.	.	.	.	.	#N/A	#N/A	#N/A	#N/A	.	.	.	.	.	.	.	.	.	.	.	.	.	.	.	.	.	.	.	.	.	.	.	.	.	.	#N/A	#N/A	#N/A	#N/A	#N/A	#N/A	#N/A	#N/A	#N/A	.	.	.	.	.	.	.	.	.	.	.	.	.	.	#N/A	.	.	.	.	.	.	.	.	.	.	.	.	.	.	.	.	.	.	#N/A	#N/A	.	.	.	.	.	.	.	#N/A	#N/A	#N/A	#N/A	#N/A	#N/A	.	.	.	.	.	.	.	.	.	.	.	.	#N/A	#N/A	#N/A	#N/A	.	.	.	.	.	.	#N/A	#N/A	#N/A	.	.	#N/A	.	.	.	.	#N/A	#N/A	.	.	.	.	.	#N/A	.	.	#N/A	#N/A	.	.	.	.	#N/A	#N/A	.	#N/A	.	#N/A	#N/A	#N/A	.	.	#N/A	.	.	#N/A	.	#N/A	#N/A	#N/A	.	.	#N/A	.	.	#N/A	.	#N/A	#N/A	.	.	.	.	.	.	.	#N/A	#N/A	.	.	.	#N/A	#N/A	.	.	.	#N/A	.	.	.	.	.	.	.	.	#N/A	#N/A	.	.	.	.	#N/A	.	.	.	#N/A	#N/A	.	.	.	.	.	#N/A	.	.	.	.	.	#N/A	.
1	MG592480.1	#N/A	#N/A	#N/A	#N/A	#N/A	#N/A	99.635238999999999	99.620468000000002	99.97448	99.188721000000001	#N/A	#N/A	#N/A	#N/A	#N/A	#N/A	#N/A	#N/A	#N/A	98.865768000000003	99.97448	#N/A	.	.	.	.	.	.	.	.	.	.	.	.	.	#N/A	#N/A	#N/A	#N/A	.	.	.	.	.	.	.	.	.	.	.	.	.	.	.	.	.	.	.	.	.	.	.	.	.	.	#N/A	#N/A	#N/A	#N/A	#N/A	#N/A	#N/A	#N/A	#N/A	.	.	.	.	.	.	.	.	.	.	.	.	.	.	#N/A	.	.	.	.	.	.	.	.	.	.	.	.	.	.	.	.	.	.	#N/A	#N/A	.	.	.	.	.	.	.	#N/A	#N/A	#N/A	#N/A	#N/A	#N/A	.	.	.	.	.	.	.	.	.	.	.	.	#N/A	#N/A	#N/A	#N/A	.	.	.	.	.	.	#N/A	#N/A	#N/A	.	.	#N/A	.	.	.	.	#N/A	#N/A	.	.	.	.	.	#N/A	.	.	#N/A	#N/A	.	.	.	.	#N/A	#N/A	.	#N/A	.	#N/A	#N/A	#N/A	.	.	#N/A	.	.	#N/A	.	#N/A	#N/A	#N/A	.	.	#N/A	.	.	#N/A	.	#N/A	#N/A	.	.	.	.	.	.	.	#N/A	#N/A	.	.	.	#N/A	#N/A	.	.	.	#N/A	.	.	.	.	.	.	.	.	#N/A	#N/A	.	.	.	.	#N/A	#N/A	.	.	#N/A	#N/A	.	.	#N/A	.	.	#N/A	.	.	.	.	.	#N/A	.
1	MG592486.1	#N/A	#N/A	#N/A	#N/A	#N/A	#N/A	#N/A	#N/A	#N/A	#N/A	#N/A	#N/A	#N/A	#N/A	#N/A	#N/A	#N/A	#N/A	#N/A	#N/A	#N/A	#N/A	#N/A	.	.	.	.	.	.	.	.	.	.	.	.	#N/A	#N/A	#N/A	#N/A	#N/A	.	.	.	.	.	.	.	.	.	.	.	.	.	.	.	.	.	.	.	.	.	.	.	.	.	#N/A	#N/A	#N/A	#N/A	#N/A	#N/A	#N/A	#N/A	#N/A	.	.	.	.	.	.	.	.	.	.	.	.	.	.	#N/A	.	.	.	.	.	.	.	.	.	.	.	.	.	.	.	.	.	.	#N/A	#N/A	.	.	.	.	.	.	.	#N/A	#N/A	#N/A	#N/A	#N/A	#N/A	.	.	.	.	.	.	.	.	.	.	.	.	#N/A	#N/A	#N/A	#N/A	.	.	.	.	.	.	#N/A	#N/A	#N/A	.	.	#N/A	.	.	.	.	#N/A	#N/A	.	.	.	.	.	#N/A	.	.	#N/A	#N/A	.	.	.	.	#N/A	#N/A	.	#N/A	.	#N/A	#N/A	#N/A	.	.	#N/A	.	.	#N/A	.	#N/A	#N/A	#N/A	.	#N/A	#N/A	.	.	#N/A	.	#N/A	#N/A	.	.	.	.	.	.	.	#N/A	#N/A	.	.	.	#N/A	#N/A	.	.	.	#N/A	.	#N/A	.	.	.	.	.	.	#N/A	#N/A	.	.	.	.	#N/A	#N/A	.	.	#N/A	#N/A	.	.	#N/A	.	.	#N/A	.	.	.	.	.	#N/A	.
1	MG592500.1	99.890220999999997	#N/A	99.842742999999999	#N/A	#N/A	99.901465999999999	#N/A	#N/A	#N/A	#N/A	99.927986000000004	#N/A	#N/A	99.914687999999998	#N/A	#N/A	#N/A	#N/A	#N/A	#N/A	#N/A	#N/A	#N/A	#N/A	.	.	.	.	.	.	.	.	.	.	.	#N/A	#N/A	#N/A	#N/A	#N/A	#N/A	#N/A	.	.	.	.	.	.	.	.	.	.	.	.	.	.	.	.	.	.	.	.	.	.	.	#N/A	#N/A	#N/A	#N/A	#N/A	#N/A	#N/A	#N/A	#N/A	.	.	.	.	.	.	.	.	.	.	.	.	.	.	#N/A	.	.	.	.	.	.	.	.	.	.	.	.	.	.	.	.	.	.	#N/A	#N/A	.	.	.	.	.	.	.	#N/A	#N/A	#N/A	#N/A	#N/A	#N/A	.	.	.	#N/A	.	.	.	.	.	.	.	.	#N/A	#N/A	#N/A	#N/A	.	.	.	.	.	.	#N/A	#N/A	#N/A	#N/A	.	#N/A	.	.	.	.	#N/A	#N/A	.	.	#N/A	.	.	#N/A	.	.	#N/A	#N/A	.	.	.	.	#N/A	#N/A	.	#N/A	.	#N/A	#N/A	#N/A	#N/A	.	#N/A	.	.	#N/A	.	#N/A	#N/A	#N/A	#N/A	#N/A	#N/A	.	.	#N/A	.	#N/A	#N/A	.	.	.	.	.	.	.	#N/A	#N/A	.	.	.	#N/A	#N/A	.	.	.	#N/A	.	#N/A	.	.	.	.	.	.	#N/A	#N/A	.	#N/A	.	.	#N/A	#N/A	.	.	#N/A	#N/A	#N/A	.	#N/A	.	.	#N/A	.	.	.	.	.	#N/A	.
1	MG592512.1	#N/A	#N/A	#N/A	#N/A	#N/A	#N/A	#N/A	#N/A	#N/A	#N/A	#N/A	#N/A	#N/A	#N/A	99.567245	#N/A	#N/A	#N/A	#N/A	#N/A	#N/A	#N/A	#N/A	#N/A	#N/A	.	.	.	.	.	.	.	.	.	.	#N/A	#N/A	#N/A	#N/A	#N/A	#N/A	#N/A	#N/A	#N/A	#N/A	.	.	.	.	.	.	.	.	.	.	.	.	.	.	.	.	.	.	.	.	#N/A	#N/A	#N/A	#N/A	#N/A	#N/A	#N/A	#N/A	#N/A	.	.	.	.	.	.	.	.	.	.	.	.	.	.	#N/A	#N/A	.	.	.	.	.	.	.	.	.	.	.	.	.	.	.	.	.	#N/A	#N/A	#N/A	.	.	.	.	.	.	#N/A	#N/A	#N/A	#N/A	#N/A	#N/A	.	.	.	#N/A	#N/A	.	.	.	.	.	.	.	#N/A	#N/A	#N/A	#N/A	.	.	.	.	.	.	#N/A	#N/A	#N/A	#N/A	.	#N/A	.	.	.	.	#N/A	#N/A	.	.	#N/A	.	.	#N/A	.	.	#N/A	#N/A	#N/A	.	.	.	#N/A	#N/A	.	#N/A	.	#N/A	#N/A	#N/A	#N/A	.	#N/A	.	.	#N/A	.	#N/A	#N/A	#N/A	#N/A	#N/A	#N/A	.	.	#N/A	#N/A	#N/A	#N/A	.	#N/A	.	.	#N/A	.	.	#N/A	#N/A	.	.	.	#N/A	#N/A	.	.	.	#N/A	.	#N/A	.	.	.	.	.	.	#N/A	#N/A	.	#N/A	.	.	#N/A	#N/A	.	.	#N/A	#N/A	#N/A	.	#N/A	.	.	#N/A	.	.	.	.	.	#N/A	.
1	MG592529.1	#N/A	#N/A	#N/A	#N/A	#N/A	#N/A	#N/A	#N/A	#N/A	#N/A	#N/A	#N/A	#N/A	#N/A	#N/A	#N/A	#N/A	#N/A	#N/A	#N/A	#N/A	#N/A	#N/A	#N/A	#N/A	#N/A	.	.	.	.	.	.	.	.	.	#N/A	#N/A	#N/A	#N/A	#N/A	#N/A	#N/A	#N/A	#N/A	#N/A	#N/A	#N/A	#N/A	.	.	.	.	.	.	.	.	.	.	.	.	.	.	.	.	.	#N/A	#N/A	#N/A	#N/A	#N/A	#N/A	#N/A	#N/A	#N/A	#N/A	#N/A	.	.	.	.	.	.	.	.	.	.	.	.	#N/A	#N/A	.	.	.	.	.	.	.	.	.	.	.	.	.	.	.	.	.	#N/A	#N/A	#N/A	#N/A	#N/A	#N/A	.	.	.	#N/A	#N/A	#N/A	#N/A	#N/A	#N/A	#N/A	#N/A	.	#N/A	#N/A	#N/A	#N/A	.	.	.	.	.	#N/A	#N/A	#N/A	#N/A	.	.	.	.	.	.	#N/A	#N/A	#N/A	#N/A	.	#N/A	.	.	.	.	#N/A	#N/A	.	.	#N/A	.	.	#N/A	#N/A	.	#N/A	#N/A	#N/A	.	.	.	#N/A	#N/A	.	#N/A	.	#N/A	#N/A	#N/A	#N/A	.	#N/A	.	.	#N/A	.	#N/A	#N/A	#N/A	#N/A	#N/A	#N/A	#N/A	.	#N/A	#N/A	#N/A	#N/A	#N/A	#N/A	.	.	#N/A	.	.	#N/A	#N/A	.	#N/A	.	#N/A	#N/A	.	.	.	#N/A	.	#N/A	.	.	.	.	.	.	#N/A	#N/A	.	#N/A	.	.	#N/A	#N/A	.	.	#N/A	#N/A	#N/A	.	#N/A	.	.	#N/A	.	.	.	.	.	#N/A	.
1	MG592533.1	#N/A	#N/A	#N/A	#N/A	#N/A	#N/A	#N/A	#N/A	#N/A	#N/A	#N/A	#N/A	#N/A	#N/A	#N/A	#N/A	#N/A	#N/A	#N/A	#N/A	#N/A	#N/A	#N/A	#N/A	#N/A	#N/A	#N/A	.	.	.	.	.	.	.	.	#N/A	#N/A	#N/A	#N/A	#N/A	#N/A	#N/A	#N/A	#N/A	#N/A	#N/A	#N/A	#N/A	#N/A	.	.	.	.	.	.	.	.	.	.	.	.	.	.	.	.	#N/A	#N/A	#N/A	#N/A	#N/A	#N/A	#N/A	#N/A	#N/A	#N/A	#N/A	.	.	.	.	.	.	.	.	.	.	.	.	#N/A	#N/A	.	.	.	.	.	.	.	.	.	.	.	.	.	.	.	.	.	#N/A	#N/A	#N/A	#N/A	#N/A	#N/A	.	.	.	#N/A	#N/A	#N/A	#N/A	#N/A	#N/A	#N/A	#N/A	.	#N/A	#N/A	#N/A	#N/A	.	.	.	.	.	#N/A	#N/A	#N/A	#N/A	.	.	.	.	.	.	#N/A	#N/A	#N/A	#N/A	.	#N/A	.	.	.	.	#N/A	#N/A	.	.	#N/A	.	.	#N/A	#N/A	.	#N/A	#N/A	#N/A	.	.	.	#N/A	#N/A	.	#N/A	.	#N/A	#N/A	#N/A	#N/A	.	#N/A	.	.	#N/A	.	#N/A	#N/A	#N/A	#N/A	#N/A	#N/A	#N/A	.	#N/A	#N/A	#N/A	#N/A	#N/A	#N/A	.	.	#N/A	.	.	#N/A	#N/A	.	#N/A	.	#N/A	#N/A	#N/A	#N/A	.	#N/A	.	#N/A	.	.	.	.	.	.	#N/A	#N/A	.	#N/A	.	.	#N/A	#N/A	.	.	#N/A	#N/A	#N/A	.	#N/A	.	.	#N/A	.	.	.	.	.	#N/A	.
1	MG592544.1	#N/A	#N/A	#N/A	#N/A	#N/A	#N/A	#N/A	#N/A	#N/A	#N/A	#N/A	#N/A	#N/A	#N/A	#N/A	#N/A	#N/A	#N/A	#N/A	#N/A	#N/A	#N/A	#N/A	#N/A	#N/A	#N/A	#N/A	#N/A	.	.	.	.	.	.	.	#N/A	#N/A	#N/A	#N/A	#N/A	#N/A	#N/A	#N/A	#N/A	#N/A	#N/A	#N/A	#N/A	#N/A	#N/A	#N/A	.	.	.	.	.	.	.	.	.	.	.	.	.	.	#N/A	#N/A	#N/A	#N/A	#N/A	#N/A	#N/A	#N/A	#N/A	#N/A	#N/A	#N/A	.	.	.	.	.	.	.	.	.	.	.	#N/A	#N/A	#N/A	.	.	.	.	.	.	.	.	.	.	.	.	.	.	.	.	#N/A	#N/A	#N/A	#N/A	#N/A	#N/A	.	.	.	#N/A	#N/A	#N/A	#N/A	#N/A	#N/A	#N/A	#N/A	.	#N/A	#N/A	#N/A	#N/A	.	.	.	.	.	#N/A	#N/A	#N/A	#N/A	.	.	.	.	.	.	#N/A	#N/A	#N/A	#N/A	.	#N/A	.	.	.	.	#N/A	#N/A	.	.	#N/A	#N/A	#N/A	#N/A	#N/A	#N/A	#N/A	#N/A	#N/A	.	.	.	#N/A	#N/A	.	#N/A	#N/A	#N/A	#N/A	#N/A	#N/A	.	#N/A	.	.	#N/A	.	#N/A	#N/A	#N/A	#N/A	#N/A	#N/A	#N/A	.	#N/A	#N/A	#N/A	#N/A	#N/A	#N/A	.	.	#N/A	.	.	#N/A	#N/A	.	#N/A	.	#N/A	#N/A	#N/A	#N/A	.	#N/A	#N/A	#N/A	#N/A	.	.	.	.	.	#N/A	#N/A	.	#N/A	.	.	#N/A	#N/A	.	.	#N/A	#N/A	#N/A	.	#N/A	.	.	#N/A	.	.	.	.	.	#N/A	.
1	MG592578.1	#N/A	#N/A	#N/A	#N/A	#N/A	#N/A	#N/A	#N/A	#N/A	#N/A	#N/A	#N/A	#N/A	#N/A	#N/A	#N/A	#N/A	#N/A	#N/A	#N/A	#N/A	#N/A	#N/A	#N/A	#N/A	#N/A	#N/A	#N/A	#N/A	.	.	.	.	.	.	#N/A	#N/A	#N/A	#N/A	#N/A	#N/A	#N/A	#N/A	#N/A	#N/A	#N/A	#N/A	#N/A	#N/A	#N/A	#N/A	#N/A	#N/A	#N/A	#N/A	.	.	.	.	.	.	.	.	.	.	#N/A	#N/A	#N/A	#N/A	#N/A	#N/A	#N/A	#N/A	#N/A	#N/A	#N/A	#N/A	#N/A	#N/A	#N/A	.	.	.	.	.	.	.	.	#N/A	#N/A	#N/A	#N/A	#N/A	#N/A	#N/A	.	.	.	.	.	.	.	.	.	.	.	.	#N/A	#N/A	#N/A	#N/A	#N/A	#N/A	.	.	.	#N/A	#N/A	#N/A	#N/A	#N/A	#N/A	#N/A	#N/A	.	#N/A	#N/A	#N/A	#N/A	.	.	.	.	.	#N/A	#N/A	#N/A	#N/A	.	.	#N/A	.	.	.	#N/A	#N/A	#N/A	#N/A	.	#N/A	#N/A	#N/A	.	.	#N/A	#N/A	.	.	#N/A	#N/A	#N/A	#N/A	#N/A	#N/A	#N/A	#N/A	#N/A	.	#N/A	#N/A	#N/A	#N/A	.	#N/A	#N/A	#N/A	#N/A	#N/A	#N/A	#N/A	#N/A	#N/A	.	#N/A	.	#N/A	#N/A	#N/A	#N/A	#N/A	#N/A	#N/A	#N/A	#N/A	#N/A	#N/A	#N/A	#N/A	#N/A	.	.	#N/A	.	.	#N/A	#N/A	.	#N/A	.	#N/A	#N/A	#N/A	#N/A	.	#N/A	#N/A	#N/A	#N/A	.	.	.	.	.	#N/A	#N/A	#N/A	#N/A	#N/A	.	#N/A	#N/A	#N/A	.	#N/A	#N/A	#N/A	.	#N/A	#N/A	#N/A	#N/A	.	#N/A	#N/A	.	#N/A	#N/A	.
1	MG592623.1	#N/A	#N/A	#N/A	#N/A	#N/A	#N/A	#N/A	#N/A	#N/A	#N/A	#N/A	#N/A	#N/A	#N/A	#N/A	#N/A	#N/A	#N/A	#N/A	#N/A	#N/A	#N/A	#N/A	#N/A	#N/A	#N/A	#N/A	#N/A	#N/A	#N/A	.	.	.	.	.	#N/A	#N/A	#N/A	#N/A	#N/A	#N/A	#N/A	#N/A	#N/A	#N/A	#N/A	#N/A	#N/A	#N/A	#N/A	#N/A	#N/A	#N/A	#N/A	#N/A	#N/A	#N/A	#N/A	#N/A	#N/A	#N/A	.	.	.	.	#N/A	#N/A	#N/A	#N/A	#N/A	#N/A	#N/A	#N/A	#N/A	#N/A	#N/A	#N/A	#N/A	#N/A	#N/A	#N/A	#N/A	#N/A	#N/A	#N/A	.	.	.	#N/A	#N/A	#N/A	#N/A	#N/A	#N/A	#N/A	.	.	.	.	.	.	.	.	.	.	.	.	#N/A	#N/A	#N/A	#N/A	#N/A	#N/A	#N/A	#N/A	.	#N/A	#N/A	#N/A	#N/A	#N/A	#N/A	#N/A	#N/A	.	#N/A	#N/A	#N/A	#N/A	#N/A	#N/A	#N/A	#N/A	#N/A	#N/A	#N/A	#N/A	#N/A	91.810265000000001	#N/A	#N/A	.	.	.	#N/A	#N/A	#N/A	#N/A	#N/A	#N/A	#N/A	#N/A	.	.	#N/A	#N/A	#N/A	#N/A	#N/A	#N/A	#N/A	#N/A	#N/A	#N/A	#N/A	#N/A	#N/A	#N/A	#N/A	#N/A	#N/A	#N/A	#N/A	#N/A	#N/A	#N/A	#N/A	#N/A	#N/A	#N/A	#N/A	#N/A	.	#N/A	.	#N/A	#N/A	#N/A	#N/A	#N/A	#N/A	#N/A	#N/A	#N/A	#N/A	#N/A	#N/A	#N/A	#N/A	#N/A	#N/A	#N/A	#N/A	#N/A	#N/A	#N/A	#N/A	#N/A	#N/A	#N/A	#N/A	#N/A	#N/A	#N/A	#N/A	#N/A	#N/A	#N/A	#N/A	#N/A	#N/A	#N/A	#N/A	#N/A	#N/A	94.687714	#N/A	#N/A	.	#N/A	#N/A	#N/A	.	#N/A	#N/A	#N/A	.	#N/A	#N/A	#N/A	#N/A	.	#N/A	#N/A	.	#N/A	#N/A	.
1	MG592661.1	#N/A	#N/A	#N/A	#N/A	#N/A	#N/A	#N/A	#N/A	#N/A	#N/A	#N/A	#N/A	#N/A	#N/A	#N/A	#N/A	#N/A	#N/A	#N/A	#N/A	#N/A	#N/A	#N/A	#N/A	#N/A	#N/A	#N/A	#N/A	#N/A	#N/A	#N/A	.	.	.	.	#N/A	#N/A	#N/A	#N/A	#N/A	#N/A	#N/A	#N/A	#N/A	#N/A	#N/A	#N/A	#N/A	#N/A	#N/A	#N/A	#N/A	#N/A	#N/A	#N/A	#N/A	#N/A	#N/A	#N/A	#N/A	#N/A	#N/A	#N/A	.	.	#N/A	#N/A	#N/A	#N/A	#N/A	#N/A	#N/A	#N/A	#N/A	#N/A	#N/A	#N/A	#N/A	#N/A	#N/A	#N/A	#N/A	#N/A	#N/A	#N/A	#N/A	#N/A	#N/A	#N/A	#N/A	#N/A	#N/A	#N/A	#N/A	#N/A	#N/A	#N/A	#N/A	#N/A	#N/A	#N/A	#N/A	#N/A	#N/A	#N/A	#N/A	#N/A	#N/A	#N/A	#N/A	#N/A	#N/A	#N/A	#N/A	#N/A	#N/A	#N/A	#N/A	#N/A	#N/A	#N/A	#N/A	#N/A	#N/A	.	#N/A	#N/A	#N/A	#N/A	#N/A	#N/A	#N/A	#N/A	#N/A	#N/A	#N/A	#N/A	#N/A	#N/A	#N/A	#N/A	#N/A	#N/A	#N/A	#N/A	#N/A	#N/A	#N/A	#N/A	#N/A	#N/A	#N/A	#N/A	.	#N/A	#N/A	#N/A	#N/A	#N/A	#N/A	#N/A	#N/A	#N/A	#N/A	#N/A	#N/A	#N/A	#N/A	#N/A	#N/A	#N/A	#N/A	#N/A	#N/A	#N/A	#N/A	#N/A	#N/A	#N/A	#N/A	#N/A	#N/A	#N/A	#N/A	#N/A	#N/A	#N/A	#N/A	#N/A	#N/A	#N/A	#N/A	#N/A	#N/A	#N/A	#N/A	#N/A	#N/A	#N/A	#N/A	#N/A	#N/A	#N/A	#N/A	#N/A	#N/A	#N/A	#N/A	#N/A	#N/A	#N/A	#N/A	#N/A	#N/A	#N/A	#N/A	#N/A	#N/A	#N/A	#N/A	#N/A	#N/A	#N/A	#N/A	#N/A	#N/A	#N/A	#N/A	#N/A	#N/A	#N/A	#N/A	#N/A	#N/A	#N/A	#N/A	#N/A	#N/A	#N/A	#N/A	#N/A	#N/A	#N/A	#N/A	#N/A	#N/A	#N/A	#N/A
1	MG592663.1	99.929962000000003	#N/A	99.870193	#N/A	#N/A	99.940680999999998	#N/A	#N/A	#N/A	#N/A	99.944321000000002	#N/A	#N/A	99.930633999999998	#N/A	#N/A	#N/A	#N/A	#N/A	#N/A	#N/A	#N/A	#N/A	#N/A	99.869522000000003	#N/A	#N/A	#N/A	#N/A	#N/A	#N/A	#N/A	.	.	.	#N/A	#N/A	#N/A	#N/A	#N/A	#N/A	#N/A	#N/A	#N/A	#N/A	#N/A	#N/A	#N/A	#N/A	#N/A	#N/A	#N/A	#N/A	#N/A	#N/A	#N/A	#N/A	#N/A	#N/A	#N/A	#N/A	#N/A	#N/A	.	.	#N/A	#N/A	#N/A	#N/A	#N/A	#N/A	#N/A	#N/A	#N/A	#N/A	#N/A	#N/A	#N/A	#N/A	#N/A	#N/A	#N/A	#N/A	#N/A	#N/A	#N/A	#N/A	#N/A	#N/A	#N/A	#N/A	#N/A	#N/A	#N/A	#N/A	#N/A	#N/A	#N/A	#N/A	#N/A	#N/A	#N/A	#N/A	#N/A	#N/A	#N/A	#N/A	#N/A	#N/A	#N/A	#N/A	#N/A	#N/A	#N/A	#N/A	#N/A	#N/A	#N/A	#N/A	#N/A	#N/A	#N/A	#N/A	#N/A	.	#N/A	#N/A	#N/A	#N/A	#N/A	#N/A	#N/A	#N/A	#N/A	#N/A	#N/A	#N/A	#N/A	#N/A	#N/A	#N/A	#N/A	#N/A	#N/A	#N/A	#N/A	#N/A	#N/A	#N/A	#N/A	#N/A	#N/A	#N/A	.	#N/A	#N/A	#N/A	#N/A	#N/A	#N/A	#N/A	#N/A	#N/A	#N/A	#N/A	#N/A	#N/A	#N/A	#N/A	#N/A	#N/A	#N/A	#N/A	#N/A	#N/A	#N/A	#N/A	#N/A	#N/A	#N/A	#N/A	#N/A	#N/A	#N/A	#N/A	#N/A	#N/A	#N/A	#N/A	#N/A	#N/A	#N/A	#N/A	#N/A	#N/A	#N/A	#N/A	#N/A	#N/A	#N/A	#N/A	#N/A	#N/A	#N/A	#N/A	#N/A	#N/A	#N/A	#N/A	#N/A	#N/A	#N/A	#N/A	#N/A	#N/A	#N/A	#N/A	#N/A	#N/A	#N/A	#N/A	#N/A	#N/A	#N/A	#N/A	#N/A	#N/A	#N/A	#N/A	#N/A	#N/A	#N/A	#N/A	#N/A	#N/A	#N/A	#N/A	#N/A	#N/A	#N/A	#N/A	#N/A	#N/A	#N/A	#N/A	#N/A	#N/A	#N/A
1	MG592665.1	#N/A	#N/A	#N/A	#N/A	#N/A	#N/A	#N/A	#N/A	#N/A	#N/A	#N/A	#N/A	#N/A	#N/A	#N/A	#N/A	#N/A	#N/A	#N/A	#N/A	#N/A	#N/A	#N/A	#N/A	#N/A	#N/A	#N/A	#N/A	#N/A	#N/A	#N/A	#N/A	#N/A	.	.	#N/A	#N/A	#N/A	#N/A	#N/A	#N/A	#N/A	#N/A	#N/A	#N/A	#N/A	#N/A	#N/A	#N/A	#N/A	#N/A	#N/A	#N/A	#N/A	#N/A	#N/A	#N/A	#N/A	#N/A	#N/A	#N/A	#N/A	#N/A	.	.	#N/A	#N/A	#N/A	#N/A	#N/A	#N/A	#N/A	#N/A	#N/A	#N/A	#N/A	#N/A	#N/A	#N/A	#N/A	#N/A	#N/A	#N/A	#N/A	#N/A	#N/A	#N/A	#N/A	#N/A	#N/A	#N/A	#N/A	#N/A	#N/A	#N/A	#N/A	#N/A	#N/A	#N/A	#N/A	#N/A	#N/A	#N/A	#N/A	#N/A	#N/A	#N/A	#N/A	#N/A	#N/A	#N/A	#N/A	#N/A	#N/A	#N/A	#N/A	#N/A	#N/A	#N/A	#N/A	#N/A	#N/A	#N/A	#N/A	.	#N/A	#N/A	#N/A	#N/A	#N/A	#N/A	#N/A	#N/A	#N/A	#N/A	#N/A	#N/A	#N/A	#N/A	#N/A	#N/A	#N/A	#N/A	#N/A	#N/A	#N/A	#N/A	#N/A	#N/A	#N/A	#N/A	#N/A	#N/A	.	#N/A	#N/A	#N/A	#N/A	#N/A	#N/A	#N/A	#N/A	#N/A	#N/A	#N/A	#N/A	#N/A	#N/A	#N/A	#N/A	#N/A	#N/A	#N/A	#N/A	#N/A	#N/A	#N/A	#N/A	#N/A	#N/A	#N/A	#N/A	#N/A	#N/A	#N/A	#N/A	#N/A	#N/A	#N/A	#N/A	#N/A	#N/A	#N/A	#N/A	#N/A	#N/A	#N/A	#N/A	#N/A	#N/A	#N/A	#N/A	#N/A	#N/A	#N/A	#N/A	#N/A	#N/A	#N/A	#N/A	#N/A	#N/A	#N/A	#N/A	#N/A	#N/A	#N/A	#N/A	#N/A	#N/A	#N/A	#N/A	#N/A	#N/A	#N/A	#N/A	#N/A	#N/A	#N/A	#N/A	#N/A	#N/A	#N/A	#N/A	#N/A	#N/A	#N/A	#N/A	#N/A	#N/A	#N/A	#N/A	#N/A	#N/A	#N/A	#N/A	#N/A	#N/A
1	MG592672.1	#N/A	#N/A	#N/A	#N/A	#N/A	#N/A	#N/A	#N/A	#N/A	#N/A	#N/A	#N/A	#N/A	#N/A	#N/A	#N/A	#N/A	#N/A	#N/A	#N/A	#N/A	#N/A	#N/A	#N/A	#N/A	#N/A	#N/A	#N/A	#N/A	#N/A	#N/A	#N/A	#N/A	#N/A	.	#N/A	#N/A	#N/A	#N/A	#N/A	#N/A	#N/A	#N/A	#N/A	#N/A	#N/A	#N/A	#N/A	#N/A	#N/A	#N/A	#N/A	#N/A	#N/A	#N/A	#N/A	#N/A	#N/A	#N/A	#N/A	#N/A	#N/A	#N/A	#N/A	#N/A	#N/A	#N/A	#N/A	#N/A	#N/A	#N/A	#N/A	#N/A	#N/A	#N/A	#N/A	#N/A	#N/A	#N/A	#N/A	#N/A	#N/A	#N/A	#N/A	#N/A	#N/A	#N/A	#N/A	#N/A	#N/A	#N/A	#N/A	#N/A	#N/A	#N/A	#N/A	#N/A	#N/A	#N/A	#N/A	#N/A	#N/A	#N/A	#N/A	#N/A	#N/A	#N/A	#N/A	#N/A	#N/A	#N/A	#N/A	#N/A	#N/A	#N/A	#N/A	#N/A	#N/A	#N/A	#N/A	#N/A	#N/A	#N/A	#N/A	#N/A	#N/A	#N/A	#N/A	#N/A	#N/A	#N/A	#N/A	#N/A	#N/A	#N/A	#N/A	#N/A	#N/A	#N/A	#N/A	#N/A	#N/A	#N/A	#N/A	#N/A	#N/A	#N/A	#N/A	#N/A	#N/A	#N/A	#N/A	#N/A	#N/A	#N/A	#N/A	#N/A	#N/A	#N/A	#N/A	#N/A	#N/A	#N/A	#N/A	#N/A	#N/A	#N/A	#N/A	#N/A	#N/A	#N/A	#N/A	#N/A	#N/A	#N/A	#N/A	#N/A	#N/A	#N/A	#N/A	#N/A	#N/A	#N/A	#N/A	#N/A	#N/A	#N/A	#N/A	#N/A	#N/A	#N/A	#N/A	#N/A	#N/A	#N/A	#N/A	#N/A	#N/A	#N/A	#N/A	#N/A	#N/A	#N/A	#N/A	#N/A	#N/A	#N/A	#N/A	#N/A	#N/A	#N/A	#N/A	#N/A	#N/A	#N/A	#N/A	#N/A	#N/A	#N/A	#N/A	#N/A	#N/A	#N/A	#N/A	#N/A	#N/A	#N/A	#N/A	#N/A	#N/A	#N/A	#N/A	#N/A	#N/A	#N/A	#N/A	#N/A	#N/A	#N/A	#N/A	#N/A	#N/A	#N/A	#N/A	#N/A	#N/A	#N/A	#N/A
2	MG592399.1	#N/A	#N/A	#N/A	.	.	.	.	.	.	.	.	.	.	.	.	.	.	.	.	.	.	.	.	.	.	.	.	.	.	.	.	.	.	.	.	.	.	.	.	.	.	.	.	.	.	.	.	.	.	.	.	.	.	.	.	.	.	.	.	.	.	.	.	.	.	#N/A	#N/A	#N/A	#N/A	.	.	.	.	.	.	.	.	.	.	.	.	.	.	.	.	.	.	.	.	.	.	.	.	.	.	.	.	.	.	.	.	.	.	.	.	.	.	.	.	.	.	.	.	.	.	.	.	.	.	.	.	.	.	.	.	.	.	.	.	.	.	.	.	.	#N/A	.	.	.	.	.	.	.	.	.	#N/A	.	.	.	.	.	.	.	.	.	.	.	.	.	.	.	.	.	.	.	.	.	.	.	.	.	.	.	.	.	.	.	.	.	.	.	.	.	.	.	.	.	.	.	.	.	.	.	.	.	.	.	.	.	.	.	.	.	.	.	.	.	.	.	.	.	.	.	.	.	.	.	.	.	.	.	.	.	.	.	.	.	.	.	.	.	.	.	.	.	.	.	.	.	.	.	.	.	.	.	.	.	.	.
2	MG592418.1	#N/A	#N/A	#N/A	#N/A	#N/A	.	.	.	.	.	.	.	.	.	.	.	.	.	.	.	.	.	.	.	.	.	.	.	.	.	.	.	.	.	.	96.828170999999998	.	.	.	.	.	.	.	.	.	.	.	.	.	.	.	.	.	.	.	.	.	.	.	.	.	.	.	.	.	#N/A	#N/A	#N/A	#N/A	.	.	.	.	.	.	.	.	.	.	.	.	.	.	.	.	.	.	.	#N/A	.	.	.	.	.	.	.	.	.	.	.	.	.	.	.	.	.	.	#N/A	.	.	.	.	.	.	.	.	#N/A	#N/A	#N/A	.	.	.	.	.	.	.	.	.	.	.	.	.	.	.	#N/A	.	.	.	.	.	.	.	.	.	#N/A	.	.	.	.	.	.	.	.	.	#N/A	.	.	.	.	.	.	.	.	.	.	.	.	.	.	.	.	.	.	#N/A	.	.	.	.	.	.	.	.	.	.	.	#N/A	.	#N/A	.	.	.	.	.	#N/A	.	.	#N/A	.	.	.	.	.	.	.	#N/A	#N/A	.	.	.	.	.	.	.	.	.	.	.	.	.	.	.	.	.	#N/A	.	.	.	.	.	.	.	.	.	.	.	.	.	.	.	.	.	.	.	.	.	.	.	.
2	MG592442.1	#N/A	#N/A	#N/A	#N/A	#N/A	#N/A	#N/A	#N/A	#N/A	#N/A	#N/A	#N/A	.	.	.	.	.	.	.	.	.	.	.	.	.	.	.	.	.	.	.	.	.	.	.	#N/A	#N/A	.	.	.	.	.	.	.	.	.	.	.	.	.	.	.	.	.	.	.	.	.	.	.	.	.	.	.	.	#N/A	#N/A	#N/A	#N/A	#N/A	#N/A	.	.	.	.	.	.	.	.	.	.	.	.	.	.	.	.	.	#N/A	.	.	.	.	.	.	.	.	.	.	.	.	.	.	.	.	.	.	#N/A	.	.	.	.	.	.	.	.	#N/A	#N/A	#N/A	.	.	.	.	.	.	.	.	.	.	.	.	.	.	.	#N/A	#N/A	#N/A	.	.	.	.	.	.	.	#N/A	.	.	.	.	#N/A	.	.	.	.	#N/A	.	.	.	.	.	.	.	.	.	#N/A	#N/A	.	.	.	.	.	.	.	#N/A	.	#N/A	#N/A	#N/A	.	.	.	.	.	.	.	#N/A	.	#N/A	.	.	#N/A	.	.	#N/A	.	.	#N/A	.	.	.	.	.	.	.	#N/A	#N/A	.	.	.	.	.	.	.	.	#N/A	.	.	.	.	.	.	.	.	#N/A	.	.	.	.	.	.	.	.	.	.	#N/A	.	.	.	.	.	#N/A	.	.	.	.	.	#N/A	.
2	MG592450.1	#N/A	#N/A	#N/A	#N/A	#N/A	#N/A	#N/A	#N/A	#N/A	#N/A	#N/A	#N/A	#N/A	#N/A	.	.	.	.	.	.	.	.	.	.	.	.	.	.	.	.	.	.	.	.	.	#N/A	#N/A	#N/A	.	.	.	.	.	.	.	.	.	.	.	.	.	.	.	.	.	.	.	.	.	.	.	.	.	.	.	#N/A	#N/A	#N/A	#N/A	#N/A	#N/A	#N/A	#N/A	#N/A	.	.	.	.	.	.	.	.	.	.	.	.	.	.	#N/A	.	.	.	.	.	.	.	.	.	.	.	.	.	.	.	.	.	.	#N/A	.	.	.	.	.	.	.	.	#N/A	#N/A	#N/A	.	.	.	.	.	.	.	.	.	.	.	.	.	.	.	#N/A	#N/A	#N/A	.	.	.	.	.	.	.	#N/A	.	.	.	.	#N/A	.	.	.	.	#N/A	.	.	.	.	.	.	.	.	.	#N/A	#N/A	.	.	.	.	#N/A	.	.	#N/A	.	#N/A	#N/A	#N/A	.	.	.	.	.	.	.	#N/A	#N/A	#N/A	.	.	#N/A	.	.	#N/A	.	.	#N/A	.	.	.	.	.	.	.	#N/A	#N/A	.	.	.	.	.	.	.	.	#N/A	.	.	.	.	.	.	.	.	#N/A	.	.	.	.	.	.	.	.	.	.	#N/A	.	.	.	.	.	#N/A	.	.	.	.	.	#N/A	.
2	MG592482.1	#N/A	#N/A	#N/A	#N/A	#N/A	#N/A	#N/A	#N/A	#N/A	#N/A	#N/A	#N/A	#N/A	#N/A	#N/A	#N/A	#N/A	#N/A	#N/A	#N/A	#N/A	#N/A	#N/A	.	.	.	.	.	.	.	.	.	.	.	.	#N/A	#N/A	99.995322999999999	#N/A	.	.	.	.	.	.	.	.	.	.	.	.	.	.	.	.	.	.	.	.	.	.	.	.	.	.	#N/A	#N/A	#N/A	#N/A	#N/A	#N/A	#N/A	#N/A	#N/A	.	.	.	.	.	.	.	.	.	.	.	.	.	.	#N/A	.	.	.	.	.	.	.	.	.	.	.	.	.	.	.	.	.	.	#N/A	#N/A	.	.	.	.	.	.	.	#N/A	#N/A	#N/A	#N/A	#N/A	#N/A	.	.	.	.	.	.	.	.	.	.	.	.	#N/A	#N/A	#N/A	#N/A	.	.	.	.	.	.	#N/A	#N/A	#N/A	.	.	#N/A	.	.	.	.	#N/A	#N/A	.	.	.	.	.	#N/A	.	.	#N/A	#N/A	.	.	.	.	#N/A	#N/A	.	#N/A	.	#N/A	#N/A	#N/A	.	.	#N/A	.	.	#N/A	.	#N/A	#N/A	#N/A	.	.	#N/A	.	.	#N/A	.	#N/A	#N/A	.	.	.	.	.	.	.	#N/A	#N/A	.	.	.	#N/A	#N/A	.	.	.	#N/A	.	.	.	.	.	.	.	.	#N/A	#N/A	.	.	.	.	#N/A	#N/A	.	.	#N/A	#N/A	.	.	#N/A	.	.	#N/A	.	.	.	.	.	#N/A	.
2	MG592488.1	#N/A	#N/A	#N/A	#N/A	#N/A	#N/A	#N/A	#N/A	#N/A	#N/A	#N/A	#N/A	#N/A	#N/A	#N/A	#N/A	#N/A	#N/A	#N/A	#N/A	#N/A	#N/A	#N/A	#N/A	.	.	.	.	.	.	.	.	.	.	.	#N/A	#N/A	#N/A	#N/A	#N/A	.	.	.	.	.	.	.	.	.	.	.	.	.	.	.	.	.	.	.	.	.	.	.	.	.	#N/A	#N/A	#N/A	#N/A	#N/A	#N/A	#N/A	#N/A	#N/A	.	.	.	.	.	.	.	.	.	.	.	.	.	.	#N/A	.	.	.	.	.	.	.	.	.	.	.	.	.	.	.	.	.	.	#N/A	#N/A	.	.	.	.	.	.	.	#N/A	#N/A	#N/A	#N/A	#N/A	#N/A	.	.	.	.	.	.	.	.	.	.	.	.	#N/A	#N/A	#N/A	#N/A	.	.	.	.	.	.	#N/A	#N/A	#N/A	.	.	#N/A	.	.	.	.	#N/A	#N/A	.	.	.	.	.	#N/A	.	.	#N/A	#N/A	.	.	.	.	#N/A	#N/A	.	#N/A	.	#N/A	#N/A	#N/A	.	.	#N/A	.	.	#N/A	.	#N/A	#N/A	#N/A	.	#N/A	#N/A	.	.	#N/A	.	#N/A	#N/A	.	.	.	.	.	.	.	#N/A	#N/A	.	.	.	#N/A	#N/A	.	.	.	#N/A	.	#N/A	.	.	.	.	.	.	#N/A	#N/A	.	.	.	.	#N/A	#N/A	.	.	#N/A	#N/A	#N/A	.	#N/A	.	.	#N/A	.	.	.	.	.	#N/A	.
2	MG592498.1	#N/A	#N/A	#N/A	#N/A	#N/A	#N/A	#N/A	#N/A	#N/A	#N/A	#N/A	#N/A	#N/A	#N/A	#N/A	#N/A	#N/A	#N/A	#N/A	#N/A	#N/A	#N/A	#N/A	#N/A	.	.	.	.	.	.	.	.	.	.	.	#N/A	#N/A	#N/A	#N/A	#N/A	#N/A	.	.	.	.	.	.	.	.	.	.	.	.	.	.	.	.	.	.	.	.	.	.	.	.	#N/A	#N/A	#N/A	#N/A	#N/A	#N/A	#N/A	#N/A	#N/A	.	.	.	.	.	.	.	.	.	.	.	.	.	.	#N/A	.	.	.	.	.	.	.	.	.	.	.	.	.	.	.	.	.	.	#N/A	#N/A	.	.	.	.	.	.	.	#N/A	#N/A	#N/A	#N/A	#N/A	#N/A	.	.	.	#N/A	.	.	.	.	.	.	.	.	#N/A	#N/A	#N/A	#N/A	.	.	.	.	.	.	#N/A	#N/A	#N/A	#N/A	.	#N/A	.	.	.	.	#N/A	#N/A	.	.	#N/A	.	.	#N/A	.	.	#N/A	#N/A	.	.	.	.	#N/A	#N/A	.	#N/A	.	#N/A	#N/A	#N/A	.	.	#N/A	.	.	#N/A	.	#N/A	#N/A	#N/A	#N/A	#N/A	#N/A	.	.	#N/A	.	#N/A	#N/A	.	.	.	.	.	.	.	#N/A	#N/A	.	.	.	#N/A	#N/A	.	.	.	#N/A	.	#N/A	.	.	.	.	.	.	#N/A	#N/A	.	#N/A	.	.	#N/A	#N/A	.	.	#N/A	#N/A	#N/A	.	#N/A	.	.	#N/A	.	.	.	.	.	#N/A	.
2	MG592502.1	#N/A	#N/A	#N/A	#N/A	#N/A	#N/A	#N/A	#N/A	#N/A	#N/A	#N/A	#N/A	#N/A	#N/A	#N/A	#N/A	#N/A	#N/A	#N/A	#N/A	#N/A	#N/A	#N/A	#N/A	#N/A	.	.	.	.	.	.	.	.	.	.	#N/A	#N/A	#N/A	#N/A	#N/A	#N/A	#N/A	.	.	.	.	.	.	.	.	.	.	.	.	.	.	.	.	.	.	.	.	.	.	.	#N/A	#N/A	#N/A	#N/A	#N/A	#N/A	#N/A	#N/A	#N/A	.	.	.	.	.	.	.	.	.	.	.	.	.	.	#N/A	.	.	.	.	.	.	.	.	.	.	.	.	.	.	.	.	.	.	#N/A	#N/A	.	.	.	.	.	.	.	#N/A	#N/A	#N/A	#N/A	#N/A	#N/A	.	.	.	#N/A	#N/A	.	.	.	.	.	.	.	#N/A	#N/A	#N/A	#N/A	.	.	.	.	.	.	#N/A	#N/A	#N/A	#N/A	.	#N/A	.	.	.	.	#N/A	#N/A	.	.	#N/A	.	.	#N/A	.	.	#N/A	#N/A	.	.	.	.	#N/A	#N/A	.	#N/A	.	#N/A	#N/A	#N/A	#N/A	.	#N/A	.	.	#N/A	.	#N/A	#N/A	#N/A	#N/A	#N/A	#N/A	.	.	#N/A	.	#N/A	#N/A	.	.	.	.	.	.	.	#N/A	#N/A	.	.	.	#N/A	#N/A	.	.	.	#N/A	.	#N/A	.	.	.	.	.	.	#N/A	#N/A	.	#N/A	.	.	#N/A	#N/A	.	.	#N/A	#N/A	#N/A	.	#N/A	.	.	#N/A	.	.	.	.	.	#N/A	.
2	MG592503.1	#N/A	#N/A	#N/A	#N/A	#N/A	#N/A	#N/A	#N/A	#N/A	#N/A	#N/A	#N/A	#N/A	#N/A	#N/A	#N/A	#N/A	#N/A	#N/A	#N/A	#N/A	#N/A	#N/A	#N/A	#N/A	.	.	.	.	.	.	.	.	.	.	#N/A	#N/A	#N/A	#N/A	#N/A	#N/A	#N/A	#N/A	.	.	.	.	.	.	.	.	.	.	.	.	.	.	.	.	.	.	.	.	.	.	#N/A	#N/A	#N/A	#N/A	#N/A	#N/A	#N/A	#N/A	#N/A	.	.	.	.	.	.	.	.	.	.	.	.	.	.	#N/A	.	.	.	.	.	.	.	.	.	.	.	.	.	.	.	.	.	.	#N/A	#N/A	.	.	.	.	.	.	.	#N/A	#N/A	#N/A	#N/A	#N/A	#N/A	.	.	.	#N/A	#N/A	.	.	.	.	.	.	.	#N/A	#N/A	#N/A	#N/A	.	.	.	.	.	.	#N/A	#N/A	#N/A	#N/A	.	#N/A	.	.	.	.	#N/A	#N/A	.	.	#N/A	.	.	#N/A	.	.	#N/A	#N/A	.	.	.	.	#N/A	#N/A	.	#N/A	.	#N/A	#N/A	#N/A	#N/A	.	#N/A	.	.	#N/A	.	#N/A	#N/A	#N/A	#N/A	#N/A	#N/A	.	.	#N/A	.	#N/A	#N/A	.	.	.	.	.	.	.	#N/A	#N/A	.	.	.	#N/A	#N/A	.	.	.	#N/A	.	#N/A	.	.	.	.	.	.	#N/A	#N/A	.	#N/A	.	.	#N/A	#N/A	.	.	#N/A	#N/A	#N/A	.	#N/A	.	.	#N/A	.	.	.	.	.	#N/A	.
2	MG592511.1	#N/A	#N/A	#N/A	#N/A	#N/A	#N/A	#N/A	#N/A	#N/A	#N/A	#N/A	#N/A	#N/A	#N/A	#N/A	#N/A	#N/A	#N/A	#N/A	#N/A	#N/A	#N/A	#N/A	#N/A	#N/A	.	.	.	.	.	.	.	.	.	.	96.810447999999994	99.310683999999995	#N/A	#N/A	#N/A	#N/A	#N/A	#N/A	#N/A	.	.	.	.	.	.	.	.	.	.	.	.	.	.	.	.	.	.	.	.	.	#N/A	#N/A	#N/A	#N/A	#N/A	#N/A	#N/A	#N/A	#N/A	.	.	.	.	.	.	.	.	.	.	.	.	.	.	#N/A	#N/A	.	.	.	.	.	.	.	.	.	.	.	.	.	.	.	.	.	#N/A	#N/A	#N/A	.	.	.	.	.	.	#N/A	#N/A	#N/A	#N/A	#N/A	#N/A	.	.	.	#N/A	#N/A	.	.	.	.	.	.	.	#N/A	#N/A	#N/A	#N/A	.	.	.	.	.	.	#N/A	#N/A	#N/A	#N/A	.	#N/A	.	.	.	.	#N/A	#N/A	.	.	#N/A	.	.	#N/A	.	.	#N/A	#N/A	#N/A	.	.	.	#N/A	#N/A	.	#N/A	.	#N/A	#N/A	#N/A	#N/A	.	#N/A	.	.	#N/A	.	#N/A	#N/A	#N/A	#N/A	#N/A	#N/A	.	.	#N/A	#N/A	#N/A	#N/A	.	#N/A	.	.	#N/A	.	.	#N/A	#N/A	.	.	.	#N/A	#N/A	.	.	.	#N/A	.	#N/A	.	.	.	.	.	.	#N/A	#N/A	.	#N/A	.	.	#N/A	#N/A	.	.	#N/A	#N/A	#N/A	.	#N/A	.	.	#N/A	.	.	.	.	.	#N/A	.
2	MG592516.1	#N/A	#N/A	#N/A	#N/A	#N/A	#N/A	#N/A	#N/A	#N/A	#N/A	#N/A	#N/A	#N/A	#N/A	#N/A	#N/A	#N/A	#N/A	#N/A	#N/A	#N/A	#N/A	#N/A	#N/A	#N/A	#N/A	.	.	.	.	.	.	.	.	.	#N/A	#N/A	#N/A	#N/A	#N/A	#N/A	#N/A	#N/A	#N/A	#N/A	.	.	.	.	.	.	.	.	.	.	.	.	.	.	.	.	.	.	.	.	#N/A	#N/A	#N/A	#N/A	#N/A	#N/A	#N/A	#N/A	#N/A	.	.	.	.	.	.	.	.	.	.	.	.	.	.	#N/A	#N/A	.	.	.	.	.	.	.	.	.	.	.	.	.	.	.	.	.	#N/A	#N/A	#N/A	#N/A	.	.	.	.	.	#N/A	#N/A	#N/A	#N/A	#N/A	#N/A	.	.	.	#N/A	#N/A	#N/A	#N/A	.	.	.	.	.	#N/A	#N/A	#N/A	#N/A	.	.	.	.	.	.	#N/A	#N/A	#N/A	#N/A	.	#N/A	.	.	.	.	#N/A	#N/A	.	.	#N/A	.	.	#N/A	.	.	#N/A	#N/A	#N/A	.	.	.	#N/A	#N/A	.	#N/A	.	#N/A	#N/A	#N/A	#N/A	.	#N/A	.	.	#N/A	.	#N/A	#N/A	#N/A	#N/A	#N/A	#N/A	.	.	#N/A	#N/A	#N/A	#N/A	.	#N/A	.	.	#N/A	.	.	#N/A	#N/A	.	.	.	#N/A	#N/A	.	.	.	#N/A	.	#N/A	.	.	.	.	.	.	#N/A	#N/A	.	#N/A	.	.	#N/A	#N/A	.	.	#N/A	#N/A	#N/A	.	#N/A	.	.	#N/A	.	.	.	.	.	#N/A	.
2	MG592517.1	#N/A	#N/A	#N/A	#N/A	#N/A	#N/A	#N/A	#N/A	#N/A	#N/A	#N/A	#N/A	#N/A	#N/A	#N/A	#N/A	#N/A	#N/A	#N/A	#N/A	#N/A	#N/A	#N/A	#N/A	#N/A	#N/A	.	.	.	.	.	.	.	.	.	#N/A	#N/A	#N/A	#N/A	#N/A	#N/A	#N/A	#N/A	#N/A	#N/A	#N/A	.	.	.	.	.	.	.	.	.	.	.	.	.	.	.	.	.	.	.	#N/A	#N/A	#N/A	#N/A	#N/A	#N/A	#N/A	#N/A	#N/A	.	.	.	.	.	.	.	.	.	.	.	.	.	.	#N/A	#N/A	.	.	.	.	.	.	.	.	.	.	.	.	.	.	.	.	.	#N/A	#N/A	#N/A	#N/A	.	.	.	.	.	#N/A	#N/A	#N/A	#N/A	#N/A	#N/A	.	.	.	#N/A	#N/A	#N/A	#N/A	.	.	.	.	.	#N/A	#N/A	#N/A	#N/A	.	.	.	.	.	.	#N/A	#N/A	#N/A	#N/A	.	#N/A	.	.	.	.	#N/A	#N/A	.	.	#N/A	.	.	#N/A	.	.	#N/A	#N/A	#N/A	.	.	.	#N/A	#N/A	.	#N/A	.	#N/A	#N/A	#N/A	#N/A	.	#N/A	.	.	#N/A	.	#N/A	#N/A	#N/A	#N/A	#N/A	#N/A	.	.	#N/A	#N/A	#N/A	#N/A	.	#N/A	.	.	#N/A	.	.	#N/A	#N/A	.	.	.	#N/A	#N/A	.	.	.	#N/A	.	#N/A	.	.	.	.	.	.	#N/A	#N/A	.	#N/A	.	.	#N/A	#N/A	.	.	#N/A	#N/A	#N/A	.	#N/A	.	.	#N/A	.	.	.	.	.	#N/A	.
2	MG592525.1	#N/A	#N/A	#N/A	#N/A	#N/A	#N/A	#N/A	#N/A	#N/A	#N/A	#N/A	#N/A	#N/A	#N/A	#N/A	#N/A	#N/A	#N/A	#N/A	#N/A	#N/A	#N/A	#N/A	#N/A	#N/A	#N/A	.	.	.	.	.	.	.	.	.	#N/A	#N/A	#N/A	#N/A	#N/A	#N/A	#N/A	#N/A	#N/A	#N/A	#N/A	#N/A	.	.	.	.	.	.	.	.	.	.	.	.	.	.	.	.	.	.	#N/A	#N/A	#N/A	#N/A	#N/A	#N/A	#N/A	#N/A	#N/A	#N/A	#N/A	.	.	.	.	.	.	.	.	.	.	.	.	#N/A	#N/A	.	.	.	.	.	.	.	.	.	.	.	.	.	.	.	.	.	#N/A	#N/A	#N/A	#N/A	#N/A	.	.	.	.	#N/A	#N/A	#N/A	#N/A	#N/A	#N/A	#N/A	#N/A	.	#N/A	#N/A	#N/A	#N/A	.	.	.	.	.	#N/A	#N/A	#N/A	#N/A	.	.	.	.	.	.	#N/A	#N/A	#N/A	#N/A	.	#N/A	.	.	.	.	#N/A	#N/A	.	.	#N/A	.	.	#N/A	.	.	#N/A	#N/A	#N/A	.	.	.	#N/A	#N/A	.	#N/A	.	#N/A	#N/A	#N/A	#N/A	.	#N/A	.	.	#N/A	.	#N/A	#N/A	#N/A	#N/A	#N/A	#N/A	#N/A	.	#N/A	#N/A	#N/A	#N/A	#N/A	#N/A	.	.	#N/A	.	.	#N/A	#N/A	.	.	.	#N/A	#N/A	.	.	.	#N/A	.	#N/A	.	.	.	.	.	.	#N/A	#N/A	.	#N/A	.	.	#N/A	#N/A	.	.	#N/A	#N/A	#N/A	.	#N/A	.	.	#N/A	.	.	.	.	.	#N/A	.
2	MG592530.1	#N/A	#N/A	#N/A	#N/A	#N/A	#N/A	#N/A	#N/A	#N/A	#N/A	#N/A	#N/A	#N/A	#N/A	#N/A	#N/A	#N/A	#N/A	#N/A	#N/A	#N/A	#N/A	#N/A	#N/A	#N/A	#N/A	#N/A	.	.	.	.	.	.	.	.	#N/A	#N/A	#N/A	#N/A	#N/A	#N/A	#N/A	#N/A	#N/A	#N/A	99.996039999999994	#N/A	#N/A	.	.	.	.	.	.	.	.	.	.	.	.	.	.	.	.	.	#N/A	#N/A	#N/A	#N/A	#N/A	#N/A	#N/A	#N/A	#N/A	#N/A	#N/A	.	.	.	.	.	.	.	.	.	.	.	.	#N/A	#N/A	.	.	.	.	.	.	.	.	.	.	.	.	.	.	.	.	.	#N/A	#N/A	#N/A	#N/A	#N/A	#N/A	.	.	.	#N/A	#N/A	#N/A	#N/A	#N/A	#N/A	#N/A	#N/A	.	#N/A	#N/A	#N/A	#N/A	.	.	.	.	.	#N/A	#N/A	#N/A	#N/A	.	.	.	.	.	.	#N/A	#N/A	#N/A	#N/A	.	#N/A	.	.	.	.	#N/A	#N/A	.	.	#N/A	.	.	#N/A	#N/A	.	#N/A	#N/A	#N/A	.	.	.	#N/A	#N/A	.	#N/A	.	#N/A	#N/A	#N/A	#N/A	.	#N/A	.	.	#N/A	.	#N/A	#N/A	#N/A	#N/A	#N/A	#N/A	#N/A	.	#N/A	#N/A	#N/A	#N/A	#N/A	#N/A	.	.	#N/A	.	.	#N/A	#N/A	.	#N/A	.	#N/A	#N/A	.	.	.	#N/A	.	#N/A	.	.	.	.	.	.	#N/A	#N/A	.	#N/A	.	.	#N/A	#N/A	.	.	#N/A	#N/A	#N/A	.	#N/A	.	.	#N/A	.	.	.	.	.	#N/A	.
2	MG592534.1	#N/A	#N/A	#N/A	#N/A	#N/A	#N/A	#N/A	#N/A	#N/A	#N/A	#N/A	#N/A	#N/A	#N/A	#N/A	#N/A	#N/A	#N/A	#N/A	#N/A	#N/A	#N/A	#N/A	#N/A	#N/A	#N/A	#N/A	#N/A	.	.	.	.	.	.	.	#N/A	#N/A	#N/A	#N/A	#N/A	#N/A	#N/A	#N/A	#N/A	#N/A	#N/A	#N/A	#N/A	#N/A	.	.	.	.	.	.	.	.	.	.	.	.	.	.	.	.	#N/A	#N/A	#N/A	#N/A	#N/A	#N/A	#N/A	#N/A	#N/A	#N/A	#N/A	.	.	.	.	.	.	.	.	.	.	.	.	#N/A	#N/A	.	.	.	.	.	.	.	.	.	.	.	.	.	.	.	.	.	#N/A	#N/A	#N/A	#N/A	#N/A	#N/A	.	.	.	#N/A	#N/A	#N/A	#N/A	#N/A	#N/A	#N/A	#N/A	.	#N/A	#N/A	#N/A	#N/A	.	.	.	.	.	#N/A	#N/A	#N/A	#N/A	.	.	.	.	.	.	#N/A	#N/A	#N/A	#N/A	.	#N/A	.	.	.	.	#N/A	#N/A	.	.	#N/A	.	.	#N/A	#N/A	.	#N/A	#N/A	#N/A	.	.	.	#N/A	#N/A	.	#N/A	.	#N/A	#N/A	#N/A	#N/A	.	#N/A	.	.	#N/A	.	#N/A	#N/A	#N/A	#N/A	#N/A	#N/A	#N/A	.	#N/A	#N/A	#N/A	#N/A	#N/A	#N/A	.	.	#N/A	.	.	#N/A	#N/A	.	#N/A	.	#N/A	#N/A	#N/A	#N/A	.	#N/A	.	#N/A	.	.	.	.	.	.	#N/A	#N/A	.	#N/A	.	.	#N/A	#N/A	.	.	#N/A	#N/A	#N/A	.	#N/A	.	.	#N/A	.	.	.	.	.	#N/A	.
2	MG592536.1	#N/A	#N/A	#N/A	#N/A	#N/A	#N/A	#N/A	#N/A	#N/A	#N/A	#N/A	#N/A	#N/A	#N/A	#N/A	#N/A	#N/A	#N/A	#N/A	#N/A	#N/A	#N/A	#N/A	#N/A	#N/A	#N/A	#N/A	#N/A	.	.	.	.	.	.	.	#N/A	#N/A	#N/A	#N/A	#N/A	#N/A	#N/A	#N/A	#N/A	#N/A	#N/A	#N/A	#N/A	#N/A	#N/A	.	.	.	.	.	.	.	.	.	.	.	.	.	.	.	#N/A	#N/A	#N/A	#N/A	#N/A	#N/A	#N/A	#N/A	#N/A	#N/A	#N/A	.	.	.	.	.	.	.	.	.	.	.	.	#N/A	#N/A	.	.	.	.	.	.	.	.	.	.	.	.	.	.	.	.	.	#N/A	#N/A	#N/A	#N/A	#N/A	#N/A	.	.	.	#N/A	#N/A	#N/A	#N/A	#N/A	#N/A	#N/A	#N/A	.	#N/A	#N/A	#N/A	#N/A	.	.	.	.	.	#N/A	#N/A	#N/A	#N/A	.	.	.	.	.	.	#N/A	#N/A	#N/A	#N/A	.	#N/A	.	.	.	.	#N/A	#N/A	.	.	#N/A	.	.	#N/A	#N/A	.	#N/A	#N/A	#N/A	.	.	.	#N/A	#N/A	.	#N/A	.	#N/A	#N/A	#N/A	#N/A	.	#N/A	.	.	#N/A	.	#N/A	#N/A	#N/A	#N/A	#N/A	#N/A	#N/A	.	#N/A	#N/A	#N/A	#N/A	#N/A	#N/A	.	.	#N/A	.	.	#N/A	#N/A	.	#N/A	.	#N/A	#N/A	#N/A	#N/A	.	#N/A	#N/A	#N/A	.	.	.	.	.	.	#N/A	#N/A	.	#N/A	.	.	#N/A	#N/A	.	.	#N/A	#N/A	#N/A	.	#N/A	.	.	#N/A	.	.	.	.	.	#N/A	.
2	MG592548.1	#N/A	#N/A	#N/A	#N/A	#N/A	#N/A	#N/A	#N/A	#N/A	#N/A	#N/A	#N/A	#N/A	#N/A	#N/A	#N/A	#N/A	#N/A	#N/A	#N/A	#N/A	#N/A	#N/A	#N/A	#N/A	#N/A	#N/A	#N/A	#N/A	.	.	.	.	.	.	#N/A	#N/A	#N/A	#N/A	#N/A	#N/A	#N/A	#N/A	#N/A	#N/A	#N/A	#N/A	#N/A	#N/A	#N/A	#N/A	.	.	.	.	.	.	.	.	.	.	.	.	.	.	#N/A	#N/A	#N/A	#N/A	#N/A	#N/A	#N/A	#N/A	#N/A	#N/A	#N/A	#N/A	#N/A	.	.	.	.	.	.	.	.	.	.	#N/A	#N/A	#N/A	.	.	.	.	.	.	.	.	.	.	.	.	.	.	.	.	#N/A	#N/A	#N/A	#N/A	#N/A	#N/A	.	.	.	#N/A	#N/A	#N/A	#N/A	#N/A	#N/A	#N/A	#N/A	.	#N/A	#N/A	#N/A	#N/A	.	.	.	.	.	#N/A	#N/A	#N/A	#N/A	.	.	.	.	.	.	#N/A	#N/A	#N/A	#N/A	.	#N/A	#N/A	.	.	.	#N/A	#N/A	.	.	#N/A	#N/A	#N/A	#N/A	#N/A	#N/A	#N/A	#N/A	#N/A	.	.	.	#N/A	#N/A	.	#N/A	#N/A	#N/A	#N/A	#N/A	#N/A	.	#N/A	.	.	#N/A	.	#N/A	#N/A	#N/A	#N/A	#N/A	#N/A	#N/A	.	#N/A	#N/A	#N/A	#N/A	#N/A	#N/A	.	.	#N/A	.	.	#N/A	#N/A	.	#N/A	.	#N/A	#N/A	#N/A	#N/A	.	#N/A	#N/A	#N/A	#N/A	.	.	.	.	.	#N/A	#N/A	#N/A	#N/A	.	.	#N/A	#N/A	.	.	#N/A	#N/A	#N/A	.	#N/A	.	.	#N/A	.	.	.	.	.	#N/A	.
2	MG592554.1	#N/A	#N/A	#N/A	#N/A	#N/A	#N/A	#N/A	#N/A	#N/A	#N/A	#N/A	#N/A	#N/A	#N/A	#N/A	#N/A	#N/A	#N/A	#N/A	#N/A	#N/A	#N/A	#N/A	#N/A	#N/A	#N/A	#N/A	#N/A	#N/A	.	.	.	.	.	.	#N/A	#N/A	#N/A	#N/A	#N/A	#N/A	#N/A	#N/A	#N/A	#N/A	#N/A	#N/A	#N/A	#N/A	#N/A	99.290999999999997	#N/A	.	.	.	.	.	.	.	.	.	.	.	.	.	#N/A	#N/A	#N/A	#N/A	#N/A	#N/A	#N/A	#N/A	#N/A	#N/A	#N/A	#N/A	#N/A	.	.	.	.	.	.	.	.	.	.	#N/A	#N/A	#N/A	.	.	.	.	.	.	.	.	.	.	.	.	.	.	.	.	#N/A	#N/A	#N/A	#N/A	#N/A	#N/A	.	.	.	#N/A	#N/A	#N/A	#N/A	#N/A	#N/A	#N/A	#N/A	.	#N/A	#N/A	#N/A	#N/A	.	.	.	.	.	#N/A	#N/A	#N/A	#N/A	.	.	.	.	.	.	#N/A	#N/A	#N/A	#N/A	.	#N/A	#N/A	#N/A	.	.	#N/A	#N/A	.	.	#N/A	#N/A	#N/A	#N/A	#N/A	#N/A	#N/A	#N/A	#N/A	.	.	.	#N/A	#N/A	.	#N/A	#N/A	#N/A	#N/A	#N/A	#N/A	#N/A	#N/A	#N/A	.	#N/A	.	#N/A	#N/A	#N/A	#N/A	#N/A	#N/A	#N/A	.	#N/A	#N/A	#N/A	#N/A	#N/A	#N/A	.	.	#N/A	.	.	#N/A	#N/A	.	#N/A	.	#N/A	#N/A	#N/A	#N/A	.	#N/A	#N/A	#N/A	#N/A	.	.	.	.	.	#N/A	#N/A	#N/A	#N/A	#N/A	.	#N/A	#N/A	#N/A	.	#N/A	#N/A	#N/A	.	#N/A	.	.	#N/A	.	.	.	.	.	#N/A	.
2	MG592559.1	#N/A	#N/A	#N/A	#N/A	#N/A	#N/A	#N/A	#N/A	#N/A	#N/A	#N/A	#N/A	#N/A	#N/A	#N/A	#N/A	#N/A	#N/A	#N/A	#N/A	#N/A	#N/A	#N/A	#N/A	#N/A	#N/A	#N/A	#N/A	#N/A	.	.	.	.	.	.	#N/A	#N/A	#N/A	#N/A	#N/A	#N/A	#N/A	#N/A	#N/A	#N/A	#N/A	#N/A	#N/A	#N/A	#N/A	#N/A	#N/A	#N/A	.	.	.	.	.	.	.	.	.	.	.	.	#N/A	#N/A	#N/A	#N/A	#N/A	#N/A	#N/A	#N/A	#N/A	#N/A	#N/A	#N/A	#N/A	.	.	.	.	.	.	.	.	.	.	#N/A	#N/A	#N/A	.	.	.	.	.	.	.	.	.	.	.	.	.	.	.	.	#N/A	#N/A	#N/A	#N/A	#N/A	#N/A	.	.	.	#N/A	#N/A	#N/A	#N/A	#N/A	#N/A	#N/A	#N/A	.	#N/A	#N/A	#N/A	#N/A	.	.	.	.	.	#N/A	#N/A	#N/A	#N/A	.	.	.	.	.	.	#N/A	#N/A	#N/A	#N/A	.	#N/A	#N/A	#N/A	.	.	#N/A	#N/A	.	.	#N/A	#N/A	#N/A	#N/A	#N/A	#N/A	#N/A	#N/A	#N/A	.	.	.	#N/A	#N/A	.	#N/A	#N/A	#N/A	#N/A	#N/A	#N/A	#N/A	#N/A	#N/A	.	#N/A	.	#N/A	#N/A	#N/A	#N/A	#N/A	#N/A	#N/A	.	#N/A	#N/A	#N/A	#N/A	#N/A	#N/A	.	.	#N/A	.	.	#N/A	#N/A	.	#N/A	.	#N/A	#N/A	#N/A	#N/A	.	#N/A	#N/A	#N/A	#N/A	.	.	.	.	.	#N/A	#N/A	#N/A	#N/A	#N/A	.	#N/A	#N/A	#N/A	.	#N/A	#N/A	#N/A	.	#N/A	.	.	#N/A	.	.	.	.	.	#N/A	.
2	MG592577.1	#N/A	#N/A	#N/A	#N/A	#N/A	#N/A	#N/A	#N/A	#N/A	#N/A	#N/A	#N/A	#N/A	#N/A	#N/A	#N/A	#N/A	#N/A	#N/A	#N/A	#N/A	#N/A	#N/A	#N/A	#N/A	#N/A	#N/A	#N/A	#N/A	.	.	.	.	.	.	#N/A	#N/A	#N/A	#N/A	#N/A	#N/A	#N/A	#N/A	#N/A	#N/A	#N/A	#N/A	#N/A	#N/A	#N/A	#N/A	#N/A	#N/A	#N/A	.	.	.	.	.	.	.	.	.	.	.	#N/A	#N/A	#N/A	#N/A	#N/A	#N/A	#N/A	#N/A	#N/A	#N/A	#N/A	#N/A	#N/A	#N/A	#N/A	.	.	.	.	.	.	.	.	#N/A	#N/A	#N/A	#N/A	#N/A	#N/A	#N/A	.	.	.	.	.	.	.	.	.	.	.	.	#N/A	#N/A	#N/A	#N/A	#N/A	#N/A	.	.	.	#N/A	#N/A	#N/A	#N/A	#N/A	#N/A	#N/A	#N/A	.	#N/A	#N/A	#N/A	#N/A	.	.	.	.	.	#N/A	#N/A	#N/A	#N/A	.	.	#N/A	.	.	.	#N/A	#N/A	#N/A	#N/A	.	#N/A	#N/A	#N/A	.	.	#N/A	#N/A	.	.	#N/A	#N/A	#N/A	#N/A	#N/A	#N/A	#N/A	#N/A	#N/A	.	#N/A	#N/A	#N/A	#N/A	.	#N/A	#N/A	#N/A	#N/A	#N/A	#N/A	#N/A	#N/A	#N/A	.	#N/A	.	#N/A	#N/A	#N/A	#N/A	#N/A	#N/A	#N/A	#N/A	#N/A	#N/A	#N/A	#N/A	#N/A	#N/A	.	.	#N/A	.	.	#N/A	#N/A	.	#N/A	.	#N/A	#N/A	#N/A	#N/A	.	#N/A	#N/A	#N/A	#N/A	.	.	.	.	.	#N/A	#N/A	#N/A	#N/A	#N/A	.	#N/A	#N/A	#N/A	.	#N/A	#N/A	#N/A	.	#N/A	#N/A	#N/A	#N/A	.	#N/A	#N/A	.	#N/A	#N/A	.
2	MG592579.1	#N/A	#N/A	#N/A	#N/A	#N/A	#N/A	#N/A	#N/A	#N/A	#N/A	#N/A	#N/A	#N/A	#N/A	#N/A	#N/A	#N/A	#N/A	#N/A	#N/A	#N/A	#N/A	#N/A	#N/A	#N/A	#N/A	#N/A	#N/A	#N/A	#N/A	.	.	.	.	.	96.819702000000007	99.307388000000003	#N/A	#N/A	#N/A	#N/A	#N/A	#N/A	#N/A	99.537598000000003	#N/A	#N/A	#N/A	#N/A	#N/A	#N/A	#N/A	#N/A	#N/A	#N/A	.	.	.	.	.	.	.	.	.	.	#N/A	#N/A	#N/A	#N/A	#N/A	#N/A	#N/A	#N/A	#N/A	#N/A	#N/A	#N/A	#N/A	#N/A	#N/A	.	.	.	.	.	.	.	.	#N/A	#N/A	#N/A	#N/A	#N/A	#N/A	#N/A	.	.	.	.	.	.	.	.	.	.	.	.	#N/A	#N/A	#N/A	#N/A	#N/A	#N/A	.	.	.	#N/A	#N/A	#N/A	#N/A	#N/A	#N/A	#N/A	#N/A	.	#N/A	#N/A	#N/A	#N/A	.	.	.	.	.	#N/A	#N/A	#N/A	#N/A	.	.	#N/A	.	.	.	#N/A	#N/A	#N/A	#N/A	.	#N/A	#N/A	#N/A	.	.	#N/A	#N/A	.	.	#N/A	#N/A	#N/A	#N/A	#N/A	#N/A	#N/A	#N/A	#N/A	.	#N/A	#N/A	#N/A	#N/A	.	#N/A	#N/A	#N/A	#N/A	#N/A	#N/A	#N/A	#N/A	#N/A	.	#N/A	.	#N/A	#N/A	#N/A	#N/A	#N/A	#N/A	#N/A	#N/A	#N/A	#N/A	#N/A	#N/A	#N/A	#N/A	.	.	#N/A	.	.	#N/A	#N/A	.	#N/A	.	#N/A	#N/A	#N/A	#N/A	.	#N/A	#N/A	#N/A	#N/A	.	.	.	.	.	#N/A	#N/A	#N/A	#N/A	#N/A	.	#N/A	#N/A	#N/A	.	#N/A	#N/A	#N/A	.	#N/A	#N/A	#N/A	#N/A	.	#N/A	#N/A	.	#N/A	#N/A	.
2	MG592591.1	#N/A	#N/A	#N/A	#N/A	#N/A	#N/A	#N/A	#N/A	#N/A	#N/A	#N/A	#N/A	#N/A	#N/A	#N/A	#N/A	#N/A	#N/A	#N/A	#N/A	#N/A	#N/A	#N/A	#N/A	#N/A	#N/A	#N/A	#N/A	#N/A	#N/A	.	.	.	.	.	#N/A	#N/A	#N/A	#N/A	#N/A	#N/A	#N/A	#N/A	#N/A	#N/A	#N/A	#N/A	#N/A	#N/A	#N/A	98.172516000000002	#N/A	98.140381000000005	#N/A	#N/A	#N/A	.	.	.	.	.	.	.	.	.	#N/A	#N/A	#N/A	#N/A	#N/A	#N/A	#N/A	#N/A	#N/A	#N/A	#N/A	#N/A	#N/A	#N/A	#N/A	#N/A	#N/A	.	.	.	.	.	.	#N/A	#N/A	#N/A	#N/A	#N/A	#N/A	#N/A	.	.	.	.	.	.	.	.	.	.	.	.	#N/A	#N/A	#N/A	#N/A	#N/A	#N/A	#N/A	#N/A	.	#N/A	#N/A	#N/A	#N/A	#N/A	#N/A	#N/A	#N/A	.	#N/A	#N/A	#N/A	#N/A	.	.	.	.	.	#N/A	#N/A	#N/A	#N/A	.	.	#N/A	.	.	.	#N/A	#N/A	#N/A	#N/A	.	#N/A	#N/A	#N/A	.	.	#N/A	#N/A	.	.	#N/A	#N/A	#N/A	#N/A	#N/A	#N/A	#N/A	#N/A	#N/A	.	#N/A	#N/A	#N/A	#N/A	.	#N/A	#N/A	#N/A	#N/A	#N/A	#N/A	#N/A	#N/A	#N/A	.	#N/A	.	#N/A	#N/A	#N/A	#N/A	#N/A	#N/A	#N/A	#N/A	#N/A	#N/A	#N/A	#N/A	#N/A	#N/A	#N/A	#N/A	#N/A	#N/A	#N/A	#N/A	#N/A	#N/A	#N/A	.	#N/A	#N/A	#N/A	#N/A	.	#N/A	#N/A	#N/A	#N/A	.	.	.	.	.	#N/A	#N/A	#N/A	#N/A	#N/A	.	#N/A	#N/A	#N/A	.	#N/A	#N/A	#N/A	.	#N/A	#N/A	#N/A	#N/A	.	#N/A	#N/A	.	#N/A	#N/A	.
2	MG592594.1	#N/A	#N/A	#N/A	#N/A	#N/A	#N/A	#N/A	#N/A	#N/A	#N/A	#N/A	#N/A	#N/A	#N/A	#N/A	#N/A	#N/A	#N/A	#N/A	#N/A	#N/A	#N/A	#N/A	#N/A	#N/A	#N/A	#N/A	#N/A	#N/A	#N/A	.	.	.	.	.	#N/A	#N/A	#N/A	#N/A	#N/A	#N/A	#N/A	#N/A	#N/A	#N/A	#N/A	#N/A	99.263885000000002	#N/A	#N/A	#N/A	#N/A	#N/A	#N/A	#N/A	#N/A	#N/A	.	.	.	.	.	.	.	.	#N/A	#N/A	#N/A	#N/A	#N/A	#N/A	#N/A	#N/A	#N/A	#N/A	#N/A	#N/A	#N/A	#N/A	#N/A	#N/A	#N/A	#N/A	.	.	.	.	.	#N/A	#N/A	#N/A	#N/A	#N/A	#N/A	#N/A	.	.	.	.	.	.	.	.	.	.	.	.	#N/A	#N/A	#N/A	#N/A	#N/A	#N/A	#N/A	#N/A	.	#N/A	#N/A	#N/A	#N/A	#N/A	#N/A	#N/A	#N/A	.	#N/A	#N/A	#N/A	#N/A	.	.	.	.	.	#N/A	#N/A	#N/A	#N/A	.	.	#N/A	.	.	.	#N/A	#N/A	#N/A	#N/A	.	#N/A	#N/A	#N/A	.	.	#N/A	#N/A	.	.	#N/A	#N/A	#N/A	#N/A	#N/A	#N/A	#N/A	#N/A	#N/A	.	#N/A	#N/A	#N/A	#N/A	.	#N/A	#N/A	#N/A	#N/A	#N/A	#N/A	#N/A	#N/A	#N/A	.	#N/A	.	#N/A	#N/A	#N/A	#N/A	#N/A	#N/A	#N/A	#N/A	#N/A	#N/A	#N/A	#N/A	#N/A	#N/A	#N/A	#N/A	#N/A	#N/A	#N/A	#N/A	#N/A	#N/A	#N/A	#N/A	#N/A	#N/A	#N/A	#N/A	.	#N/A	#N/A	#N/A	#N/A	.	.	.	.	.	#N/A	#N/A	#N/A	#N/A	#N/A	.	#N/A	#N/A	#N/A	.	#N/A	#N/A	#N/A	.	#N/A	#N/A	#N/A	#N/A	.	#N/A	#N/A	.	#N/A	#N/A	.
2	MG592597.1	#N/A	#N/A	#N/A	#N/A	#N/A	#N/A	#N/A	#N/A	#N/A	#N/A	#N/A	#N/A	#N/A	#N/A	#N/A	#N/A	#N/A	#N/A	#N/A	#N/A	#N/A	#N/A	#N/A	#N/A	#N/A	#N/A	#N/A	#N/A	#N/A	#N/A	.	.	.	.	.	#N/A	#N/A	#N/A	#N/A	#N/A	#N/A	#N/A	#N/A	#N/A	#N/A	#N/A	#N/A	#N/A	#N/A	#N/A	#N/A	#N/A	#N/A	#N/A	#N/A	#N/A	#N/A	#N/A	.	.	.	.	.	.	.	#N/A	#N/A	#N/A	#N/A	#N/A	#N/A	#N/A	#N/A	#N/A	#N/A	#N/A	#N/A	#N/A	#N/A	#N/A	#N/A	#N/A	#N/A	.	.	.	.	.	#N/A	#N/A	#N/A	#N/A	#N/A	#N/A	#N/A	.	.	.	.	.	.	.	.	.	.	.	.	#N/A	#N/A	#N/A	#N/A	#N/A	#N/A	#N/A	#N/A	.	#N/A	#N/A	#N/A	#N/A	#N/A	#N/A	#N/A	#N/A	.	#N/A	#N/A	#N/A	#N/A	#N/A	.	.	.	.	#N/A	#N/A	#N/A	#N/A	.	.	#N/A	.	.	.	#N/A	#N/A	#N/A	#N/A	.	#N/A	#N/A	#N/A	.	.	#N/A	#N/A	.	.	#N/A	#N/A	#N/A	#N/A	#N/A	#N/A	#N/A	#N/A	#N/A	.	#N/A	#N/A	#N/A	#N/A	.	#N/A	#N/A	#N/A	#N/A	#N/A	#N/A	#N/A	#N/A	#N/A	.	#N/A	.	#N/A	#N/A	#N/A	#N/A	#N/A	#N/A	#N/A	#N/A	#N/A	#N/A	#N/A	#N/A	#N/A	#N/A	#N/A	#N/A	#N/A	#N/A	#N/A	#N/A	#N/A	#N/A	#N/A	#N/A	#N/A	#N/A	#N/A	#N/A	#N/A	#N/A	#N/A	#N/A	#N/A	.	.	.	.	.	#N/A	#N/A	#N/A	#N/A	#N/A	.	#N/A	#N/A	#N/A	.	#N/A	#N/A	#N/A	.	#N/A	#N/A	#N/A	#N/A	.	#N/A	#N/A	.	#N/A	#N/A	.
2	MG592607.1	#N/A	#N/A	#N/A	#N/A	#N/A	#N/A	#N/A	#N/A	#N/A	#N/A	#N/A	#N/A	#N/A	#N/A	#N/A	#N/A	#N/A	#N/A	#N/A	#N/A	#N/A	#N/A	#N/A	#N/A	#N/A	#N/A	#N/A	#N/A	#N/A	#N/A	.	.	.	.	.	#N/A	#N/A	#N/A	#N/A	#N/A	#N/A	#N/A	#N/A	#N/A	#N/A	#N/A	#N/A	#N/A	#N/A	#N/A	#N/A	#N/A	#N/A	#N/A	#N/A	#N/A	#N/A	#N/A	#N/A	.	.	.	.	.	.	#N/A	#N/A	#N/A	#N/A	#N/A	#N/A	#N/A	#N/A	#N/A	#N/A	#N/A	#N/A	#N/A	#N/A	#N/A	#N/A	#N/A	#N/A	#N/A	.	.	.	.	#N/A	#N/A	#N/A	#N/A	#N/A	#N/A	#N/A	.	.	.	.	.	.	.	.	.	.	.	.	#N/A	#N/A	#N/A	#N/A	#N/A	#N/A	#N/A	#N/A	.	#N/A	#N/A	#N/A	#N/A	#N/A	#N/A	#N/A	#N/A	.	#N/A	#N/A	#N/A	#N/A	#N/A	#N/A	#N/A	.	.	#N/A	#N/A	#N/A	#N/A	.	.	#N/A	.	.	.	#N/A	#N/A	#N/A	#N/A	#N/A	#N/A	#N/A	#N/A	.	.	#N/A	#N/A	.	.	#N/A	#N/A	#N/A	#N/A	#N/A	#N/A	#N/A	#N/A	#N/A	.	#N/A	#N/A	#N/A	#N/A	#N/A	#N/A	#N/A	#N/A	#N/A	#N/A	#N/A	#N/A	#N/A	#N/A	.	#N/A	.	#N/A	#N/A	#N/A	#N/A	#N/A	#N/A	#N/A	#N/A	#N/A	#N/A	#N/A	#N/A	#N/A	#N/A	#N/A	#N/A	#N/A	#N/A	#N/A	#N/A	#N/A	#N/A	#N/A	#N/A	#N/A	#N/A	#N/A	#N/A	#N/A	#N/A	#N/A	#N/A	#N/A	#N/A	.	.	.	.	#N/A	#N/A	#N/A	#N/A	#N/A	.	#N/A	#N/A	#N/A	.	#N/A	#N/A	#N/A	.	#N/A	#N/A	#N/A	#N/A	.	#N/A	#N/A	.	#N/A	#N/A	.
2	MG592610.1	#N/A	#N/A	#N/A	#N/A	#N/A	#N/A	#N/A	#N/A	#N/A	#N/A	#N/A	#N/A	#N/A	#N/A	#N/A	#N/A	#N/A	#N/A	#N/A	#N/A	#N/A	#N/A	#N/A	#N/A	#N/A	#N/A	#N/A	#N/A	#N/A	#N/A	.	.	.	.	.	#N/A	#N/A	#N/A	#N/A	#N/A	#N/A	#N/A	#N/A	#N/A	#N/A	#N/A	#N/A	#N/A	#N/A	#N/A	#N/A	#N/A	#N/A	#N/A	#N/A	#N/A	#N/A	#N/A	#N/A	#N/A	.	.	.	.	.	#N/A	#N/A	#N/A	#N/A	#N/A	#N/A	#N/A	#N/A	#N/A	#N/A	#N/A	#N/A	#N/A	#N/A	#N/A	#N/A	#N/A	#N/A	#N/A	.	.	.	.	#N/A	#N/A	#N/A	#N/A	#N/A	#N/A	#N/A	.	.	.	.	.	.	.	.	.	.	.	.	#N/A	#N/A	#N/A	#N/A	#N/A	#N/A	#N/A	#N/A	.	#N/A	#N/A	#N/A	#N/A	#N/A	#N/A	#N/A	#N/A	.	#N/A	#N/A	#N/A	#N/A	#N/A	#N/A	#N/A	.	.	#N/A	#N/A	#N/A	#N/A	.	.	#N/A	.	.	.	#N/A	#N/A	#N/A	#N/A	#N/A	#N/A	#N/A	#N/A	.	.	#N/A	#N/A	#N/A	.	#N/A	#N/A	#N/A	#N/A	#N/A	#N/A	#N/A	#N/A	#N/A	.	#N/A	#N/A	#N/A	#N/A	99.010231000000005	#N/A	#N/A	#N/A	#N/A	#N/A	#N/A	#N/A	#N/A	#N/A	.	#N/A	.	#N/A	#N/A	#N/A	#N/A	#N/A	#N/A	#N/A	#N/A	#N/A	#N/A	#N/A	#N/A	#N/A	#N/A	#N/A	#N/A	#N/A	#N/A	#N/A	#N/A	#N/A	#N/A	#N/A	#N/A	#N/A	#N/A	#N/A	#N/A	#N/A	#N/A	#N/A	#N/A	#N/A	#N/A	#N/A	.	.	.	#N/A	#N/A	#N/A	#N/A	#N/A	.	#N/A	#N/A	#N/A	.	#N/A	#N/A	#N/A	.	#N/A	#N/A	#N/A	#N/A	.	#N/A	#N/A	.	#N/A	#N/A	.
2	MG592625.1	#N/A	#N/A	#N/A	#N/A	#N/A	#N/A	#N/A	#N/A	#N/A	#N/A	#N/A	#N/A	#N/A	#N/A	#N/A	#N/A	#N/A	#N/A	#N/A	#N/A	#N/A	#N/A	#N/A	#N/A	#N/A	#N/A	#N/A	#N/A	#N/A	#N/A	#N/A	.	.	.	.	#N/A	#N/A	#N/A	#N/A	#N/A	#N/A	#N/A	#N/A	#N/A	#N/A	#N/A	#N/A	#N/A	#N/A	#N/A	98.002189999999999	#N/A	98.159126000000001	#N/A	#N/A	#N/A	98.186768000000001	#N/A	#N/A	#N/A	#N/A	.	.	.	.	#N/A	#N/A	#N/A	#N/A	#N/A	#N/A	#N/A	#N/A	#N/A	#N/A	#N/A	#N/A	#N/A	#N/A	#N/A	#N/A	#N/A	#N/A	#N/A	#N/A	.	.	.	#N/A	#N/A	#N/A	#N/A	#N/A	#N/A	#N/A	.	.	.	.	.	.	.	.	.	.	.	.	#N/A	#N/A	#N/A	#N/A	#N/A	#N/A	#N/A	#N/A	.	#N/A	#N/A	#N/A	#N/A	#N/A	#N/A	#N/A	#N/A	.	#N/A	#N/A	#N/A	#N/A	#N/A	#N/A	#N/A	#N/A	#N/A	#N/A	#N/A	#N/A	#N/A	#N/A	#N/A	#N/A	.	.	.	#N/A	#N/A	#N/A	#N/A	#N/A	#N/A	#N/A	#N/A	.	.	#N/A	#N/A	#N/A	#N/A	#N/A	#N/A	#N/A	#N/A	#N/A	#N/A	#N/A	#N/A	#N/A	#N/A	#N/A	#N/A	#N/A	#N/A	#N/A	#N/A	#N/A	#N/A	#N/A	#N/A	#N/A	#N/A	#N/A	#N/A	.	#N/A	.	#N/A	#N/A	#N/A	#N/A	#N/A	#N/A	#N/A	#N/A	#N/A	#N/A	#N/A	#N/A	#N/A	#N/A	#N/A	#N/A	#N/A	#N/A	#N/A	#N/A	#N/A	#N/A	#N/A	#N/A	#N/A	#N/A	#N/A	#N/A	#N/A	#N/A	#N/A	#N/A	#N/A	#N/A	#N/A	#N/A	#N/A	#N/A	#N/A	#N/A	#N/A	#N/A	#N/A	#N/A	#N/A	#N/A	#N/A	.	#N/A	#N/A	#N/A	.	#N/A	#N/A	#N/A	#N/A	.	#N/A	#N/A	.	#N/A	#N/A	.
2	MG592626.1	#N/A	#N/A	#N/A	#N/A	#N/A	#N/A	#N/A	#N/A	#N/A	#N/A	#N/A	#N/A	#N/A	#N/A	#N/A	#N/A	#N/A	#N/A	#N/A	#N/A	#N/A	#N/A	#N/A	#N/A	#N/A	#N/A	#N/A	#N/A	#N/A	#N/A	#N/A	.	.	.	.	#N/A	#N/A	#N/A	#N/A	#N/A	#N/A	#N/A	#N/A	#N/A	#N/A	#N/A	#N/A	#N/A	#N/A	#N/A	#N/A	#N/A	#N/A	#N/A	#N/A	#N/A	#N/A	#N/A	#N/A	#N/A	#N/A	#N/A	.	.	.	#N/A	#N/A	#N/A	#N/A	#N/A	#N/A	#N/A	#N/A	#N/A	#N/A	#N/A	#N/A	#N/A	#N/A	#N/A	#N/A	#N/A	#N/A	#N/A	#N/A	.	.	.	#N/A	#N/A	#N/A	#N/A	#N/A	#N/A	#N/A	.	.	.	.	.	.	.	.	.	.	.	.	#N/A	#N/A	#N/A	#N/A	#N/A	#N/A	#N/A	#N/A	.	#N/A	#N/A	#N/A	#N/A	#N/A	#N/A	#N/A	#N/A	.	#N/A	#N/A	#N/A	#N/A	#N/A	#N/A	#N/A	#N/A	#N/A	#N/A	#N/A	#N/A	#N/A	#N/A	#N/A	#N/A	.	.	.	#N/A	#N/A	#N/A	#N/A	#N/A	#N/A	#N/A	#N/A	.	.	#N/A	#N/A	#N/A	#N/A	#N/A	#N/A	#N/A	#N/A	#N/A	#N/A	#N/A	#N/A	#N/A	#N/A	#N/A	#N/A	#N/A	#N/A	#N/A	#N/A	#N/A	#N/A	#N/A	#N/A	#N/A	#N/A	#N/A	#N/A	.	#N/A	.	#N/A	#N/A	#N/A	#N/A	#N/A	#N/A	#N/A	#N/A	#N/A	#N/A	#N/A	#N/A	#N/A	#N/A	#N/A	#N/A	#N/A	#N/A	#N/A	#N/A	#N/A	#N/A	#N/A	#N/A	#N/A	#N/A	#N/A	#N/A	#N/A	#N/A	#N/A	#N/A	#N/A	#N/A	#N/A	#N/A	#N/A	#N/A	#N/A	#N/A	#N/A	#N/A	#N/A	#N/A	#N/A	#N/A	#N/A	.	#N/A	#N/A	#N/A	.	#N/A	#N/A	#N/A	#N/A	.	#N/A	#N/A	.	#N/A	#N/A	.
2	MG592666.1	#N/A	#N/A	#N/A	#N/A	#N/A	#N/A	#N/A	#N/A	#N/A	#N/A	#N/A	#N/A	#N/A	#N/A	#N/A	#N/A	#N/A	#N/A	#N/A	#N/A	#N/A	#N/A	#N/A	#N/A	#N/A	#N/A	#N/A	#N/A	#N/A	#N/A	#N/A	#N/A	#N/A	#N/A	.	#N/A	#N/A	#N/A	#N/A	#N/A	#N/A	#N/A	#N/A	#N/A	#N/A	#N/A	#N/A	#N/A	#N/A	#N/A	#N/A	#N/A	#N/A	#N/A	#N/A	#N/A	#N/A	#N/A	#N/A	#N/A	#N/A	#N/A	#N/A	.	.	#N/A	#N/A	#N/A	#N/A	#N/A	#N/A	#N/A	#N/A	#N/A	#N/A	#N/A	#N/A	#N/A	#N/A	#N/A	#N/A	#N/A	#N/A	#N/A	#N/A	#N/A	#N/A	#N/A	#N/A	#N/A	#N/A	#N/A	#N/A	#N/A	#N/A	#N/A	#N/A	#N/A	#N/A	#N/A	#N/A	#N/A	#N/A	#N/A	#N/A	#N/A	#N/A	#N/A	#N/A	#N/A	#N/A	#N/A	#N/A	#N/A	#N/A	#N/A	#N/A	#N/A	#N/A	#N/A	#N/A	#N/A	#N/A	#N/A	.	#N/A	#N/A	#N/A	#N/A	#N/A	#N/A	#N/A	#N/A	#N/A	#N/A	#N/A	#N/A	#N/A	#N/A	#N/A	#N/A	#N/A	#N/A	#N/A	#N/A	#N/A	#N/A	#N/A	#N/A	#N/A	#N/A	#N/A	#N/A	.	#N/A	#N/A	#N/A	#N/A	#N/A	#N/A	#N/A	#N/A	#N/A	#N/A	#N/A	#N/A	#N/A	#N/A	#N/A	#N/A	#N/A	#N/A	#N/A	#N/A	#N/A	#N/A	#N/A	#N/A	#N/A	#N/A	#N/A	#N/A	#N/A	95.494736000000003	#N/A	#N/A	#N/A	#N/A	#N/A	#N/A	#N/A	#N/A	#N/A	#N/A	#N/A	#N/A	#N/A	#N/A	#N/A	#N/A	#N/A	#N/A	#N/A	#N/A	#N/A	#N/A	#N/A	#N/A	#N/A	#N/A	#N/A	#N/A	#N/A	#N/A	#N/A	#N/A	#N/A	#N/A	#N/A	#N/A	#N/A	#N/A	#N/A	#N/A	#N/A	#N/A	#N/A	#N/A	#N/A	#N/A	#N/A	#N/A	#N/A	#N/A	#N/A	#N/A	#N/A	#N/A	#N/A	#N/A	#N/A	#N/A	#N/A	#N/A	#N/A	#N/A	#N/A	#N/A
2	MG592667.1	#N/A	#N/A	#N/A	#N/A	#N/A	#N/A	#N/A	#N/A	#N/A	#N/A	#N/A	#N/A	#N/A	#N/A	#N/A	#N/A	#N/A	#N/A	#N/A	#N/A	#N/A	#N/A	#N/A	#N/A	#N/A	#N/A	#N/A	#N/A	#N/A	#N/A	#N/A	#N/A	#N/A	#N/A	.	#N/A	#N/A	#N/A	#N/A	#N/A	#N/A	#N/A	#N/A	#N/A	#N/A	#N/A	#N/A	#N/A	#N/A	#N/A	#N/A	#N/A	#N/A	#N/A	99.990264999999994	#N/A	#N/A	#N/A	#N/A	#N/A	#N/A	#N/A	#N/A	#N/A	.	#N/A	#N/A	#N/A	#N/A	#N/A	#N/A	#N/A	#N/A	#N/A	#N/A	#N/A	#N/A	#N/A	#N/A	#N/A	#N/A	#N/A	#N/A	#N/A	#N/A	#N/A	#N/A	#N/A	#N/A	#N/A	#N/A	#N/A	#N/A	#N/A	#N/A	#N/A	#N/A	#N/A	#N/A	#N/A	#N/A	#N/A	#N/A	#N/A	#N/A	#N/A	#N/A	#N/A	#N/A	#N/A	#N/A	#N/A	#N/A	#N/A	#N/A	#N/A	#N/A	#N/A	#N/A	#N/A	#N/A	#N/A	#N/A	#N/A	.	#N/A	#N/A	#N/A	#N/A	#N/A	#N/A	#N/A	#N/A	#N/A	#N/A	#N/A	#N/A	#N/A	#N/A	#N/A	#N/A	#N/A	#N/A	#N/A	#N/A	#N/A	#N/A	#N/A	#N/A	#N/A	#N/A	#N/A	#N/A	.	#N/A	#N/A	#N/A	#N/A	#N/A	#N/A	#N/A	#N/A	#N/A	#N/A	#N/A	#N/A	#N/A	#N/A	#N/A	#N/A	#N/A	#N/A	#N/A	#N/A	#N/A	#N/A	#N/A	#N/A	#N/A	#N/A	#N/A	#N/A	#N/A	#N/A	#N/A	#N/A	#N/A	#N/A	#N/A	#N/A	#N/A	#N/A	#N/A	#N/A	#N/A	#N/A	#N/A	#N/A	#N/A	#N/A	#N/A	#N/A	#N/A	#N/A	#N/A	#N/A	#N/A	#N/A	#N/A	#N/A	#N/A	#N/A	#N/A	#N/A	#N/A	#N/A	#N/A	#N/A	#N/A	#N/A	#N/A	#N/A	#N/A	#N/A	#N/A	#N/A	#N/A	#N/A	#N/A	#N/A	#N/A	#N/A	#N/A	#N/A	#N/A	#N/A	#N/A	#N/A	#N/A	#N/A	#N/A	#N/A	#N/A	#N/A	#N/A	#N/A	#N/A	#N/A
3	MG592391.1	.	.	.	.	.	.	.	.	.	.	.	.	.	.	.	.	.	.	.	.	.	.	.	.	.	.	.	.	.	.	.	.	.	.	.	.	.	.	.	.	.	.	.	.	.	.	.	.	.	.	.	.	.	.	.	.	.	.	.	.	.	.	.	.	.	.	.	.	.	.	.	.	.	.	.	.	.	.	.	.	.	.	.	.	.	.	.	.	.	.	.	.	.	.	.	.	.	.	.	.	.	.	.	.	.	.	.	.	.	.	.	.	.	.	.	.	.	.	.	.	.	.	.	.	.	.	.	.	.	.	.	.	.	.	#N/A	.	.	.	.	.	.	.	.	.	.	.	.	.	.	.	.	.	.	.	.	.	.	.	.	.	.	.	.	.	.	.	.	.	.	.	.	.	.	.	.	.	.	.	.	.	.	.	.	.	.	.	.	.	.	.	.	.	.	.	.	.	.	.	.	.	.	.	.	.	.	.	.	.	.	.	.	.	.	.	.	.	.	.	.	.	.	.	.	.	.	.	.	.	.	.	.	.	.	.	.	.	.	.	.	.	.	.	.	.	.	.	.	.
3	MG592392.1	.	.	.	.	.	.	.	.	.	.	.	.	.	.	.	.	.	.	.	.	.	.	.	.	.	.	.	.	.	.	.	.	.	.	.	.	.	.	.	.	.	.	.	.	.	.	.	.	.	.	.	.	.	.	.	.	.	.	.	.	.	.	.	.	.	#N/A	.	.	.	.	.	.	.	.	.	.	.	.	.	.	.	.	.	.	.	.	.	.	.	.	.	.	.	.	.	.	.	.	.	.	.	.	.	.	.	.	.	.	.	.	.	.	.	.	.	.	.	.	.	.	.	.	.	.	.	.	.	.	.	.	.	.	.	.	#N/A	.	.	.	.	.	.	.	.	.	.	.	.	.	.	.	.	.	.	.	.	.	.	.	.	.	.	.	.	.	.	.	.	.	.	.	.	.	.	.	.	.	.	.	.	.	.	.	.	.	.	.	.	.	.	.	.	.	.	.	.	.	.	.	.	.	.	.	.	.	.	.	.	.	.	.	.	.	.	.	.	.	.	.	.	.	.	.	.	.	.	.	.	.	.	.	.	.	.	.	.	.	.	.	.	.	.	.	.	.	.	.	.	.
3	MG592393.1	.	.	.	.	.	.	.	.	.	.	.	.	.	.	.	.	.	.	.	.	.	.	.	.	.	.	.	.	.	.	.	.	.	.	.	.	.	.	.	.	.	.	.	.	.	.	.	.	.	.	.	.	.	.	.	.	.	.	.	.	.	.	.	.	.	#N/A	#N/A	.	.	.	.	.	.	.	.	.	.	.	.	.	.	.	.	.	.	.	.	.	.	.	.	.	.	.	.	.	.	.	.	.	.	.	.	.	.	.	.	.	.	.	.	.	.	.	.	.	.	.	.	.	.	.	.	.	.	.	.	.	.	.	.	.	.	.	#N/A	.	.	.	.	.	.	.	.	.	.	.	.	.	.	.	.	.	.	.	.	.	.	.	.	.	.	.	.	.	.	.	.	.	.	.	.	.	.	.	.	.	.	.	.	.	.	.	.	.	.	.	.	.	.	.	.	.	.	.	.	.	.	.	.	.	.	.	.	.	.	.	.	.	.	.	.	.	.	.	.	.	.	.	.	.	.	.	.	.	.	.	.	.	.	.	.	.	.	.	.	.	.	.	.	.	.	.	.	.	.	.	.	.
3	MG592398.1	#N/A	#N/A	#N/A	.	.	.	.	.	.	.	.	.	.	.	.	.	.	.	.	.	.	.	.	.	.	.	.	.	.	.	.	.	.	.	.	.	.	.	.	.	.	.	.	.	.	.	.	.	.	.	.	.	.	.	.	.	.	.	.	.	.	.	.	.	.	#N/A	#N/A	#N/A	.	.	.	.	.	.	.	.	.	.	.	.	.	.	.	.	.	.	.	.	.	.	.	.	.	.	.	.	.	.	.	.	.	.	.	.	.	.	.	.	.	.	.	.	.	.	.	.	.	.	.	.	.	.	.	.	.	.	.	.	.	.	.	.	.	.	#N/A	.	.	.	.	.	.	.	.	.	#N/A	.	.	.	.	.	.	.	.	.	.	.	.	.	.	.	.	.	.	.	.	.	.	.	.	.	.	.	.	.	.	.	.	.	.	.	.	.	.	.	.	.	.	.	.	.	.	.	.	.	.	.	.	.	.	.	.	.	.	.	.	.	.	.	.	.	.	.	.	.	.	.	.	.	.	.	.	.	.	.	.	.	.	.	.	.	.	.	.	.	.	.	.	.	.	.	.	.	.	.	.	.	.	.
3	MG592421.1	#N/A	#N/A	#N/A	#N/A	#N/A	.	.	.	.	.	.	.	.	.	.	.	.	.	.	.	.	.	.	.	.	.	.	.	.	.	.	.	.	.	.	#N/A	#N/A	.	.	.	.	.	.	.	.	.	.	.	.	.	.	.	.	.	.	.	.	.	.	.	.	.	.	.	.	99.940490999999994	#N/A	#N/A	#N/A	.	.	.	.	.	.	.	.	.	.	.	.	.	.	.	.	.	.	.	#N/A	.	.	.	.	.	.	.	.	.	.	.	.	.	.	.	.	.	.	#N/A	.	.	.	.	.	.	.	.	#N/A	#N/A	#N/A	.	.	.	.	.	.	.	.	.	.	.	.	.	.	.	#N/A	#N/A	.	.	.	.	.	.	.	.	#N/A	.	.	.	.	.	.	.	.	.	#N/A	.	.	.	.	.	.	.	.	.	.	.	.	.	.	.	.	.	.	#N/A	.	.	.	.	.	.	.	.	.	.	.	#N/A	.	#N/A	.	.	.	.	.	#N/A	.	.	#N/A	.	.	.	.	.	.	.	#N/A	#N/A	.	.	.	.	.	.	.	.	.	.	.	.	.	.	.	.	.	#N/A	.	.	.	.	.	.	.	.	.	.	.	.	.	.	.	.	.	.	.	.	.	.	.	.
3	MG592436.1	#N/A	#N/A	#N/A	#N/A	#N/A	#N/A	#N/A	#N/A	#N/A	.	.	.	.	.	.	.	.	.	.	.	.	.	.	.	.	.	.	.	.	.	.	.	.	.	.	#N/A	#N/A	.	.	.	.	.	.	.	.	.	.	.	.	.	.	.	.	.	.	.	.	.	.	.	.	.	.	.	.	99.903594999999996	#N/A	#N/A	#N/A	99.916397000000003	.	.	.	.	.	.	.	.	.	.	.	.	.	.	.	.	.	.	#N/A	.	.	.	.	.	.	.	.	.	.	.	.	.	.	.	.	.	.	#N/A	.	.	.	.	.	.	.	.	#N/A	#N/A	#N/A	.	.	.	.	.	.	.	.	.	.	.	.	.	.	.	#N/A	#N/A	#N/A	.	.	.	.	.	.	.	#N/A	.	.	.	.	#N/A	.	.	.	.	#N/A	.	.	.	.	.	.	.	.	.	#N/A	.	.	.	.	.	.	.	.	#N/A	.	#N/A	#N/A	#N/A	.	.	.	.	.	.	.	#N/A	.	#N/A	.	.	.	.	.	#N/A	.	.	#N/A	.	.	.	.	.	.	.	#N/A	#N/A	.	.	.	.	.	.	.	.	#N/A	.	.	.	.	.	.	.	.	#N/A	.	.	.	.	.	.	.	.	.	.	#N/A	.	.	.	.	.	#N/A	.	.	.	.	.	#N/A	.
3	MG592443.1	#N/A	#N/A	#N/A	#N/A	#N/A	#N/A	#N/A	#N/A	#N/A	#N/A	#N/A	#N/A	.	.	.	.	.	.	.	.	.	.	.	.	.	.	.	.	.	.	.	.	.	.	.	#N/A	#N/A	#N/A	.	.	.	.	.	.	.	.	.	.	.	.	.	.	.	.	.	.	.	.	.	.	.	.	.	.	.	99.910659999999993	#N/A	#N/A	#N/A	99.928413000000006	99.986464999999995	.	.	.	.	.	.	.	.	.	.	.	.	.	.	.	.	.	#N/A	.	.	.	.	.	.	.	.	.	.	.	.	.	.	.	.	.	.	#N/A	.	.	.	.	.	.	.	.	#N/A	#N/A	#N/A	.	.	.	.	.	.	.	.	.	.	.	.	.	.	.	#N/A	#N/A	#N/A	.	.	.	.	.	.	.	#N/A	.	.	.	.	#N/A	.	.	.	.	#N/A	.	.	.	.	.	.	.	.	.	#N/A	#N/A	.	.	.	.	.	.	.	#N/A	.	#N/A	#N/A	#N/A	.	.	.	.	.	.	.	#N/A	.	#N/A	.	.	#N/A	.	.	#N/A	.	.	#N/A	.	.	.	.	.	.	.	#N/A	#N/A	.	.	.	.	.	.	.	.	#N/A	.	.	.	.	.	.	.	.	#N/A	.	.	.	.	.	.	.	.	.	.	#N/A	.	.	.	.	.	#N/A	.	.	.	.	.	#N/A	.
3	MG592445.1	#N/A	#N/A	#N/A	#N/A	#N/A	#N/A	#N/A	#N/A	#N/A	#N/A	#N/A	#N/A	#N/A	.	.	.	.	.	.	.	.	.	.	.	.	.	.	.	.	.	.	.	.	.	.	#N/A	#N/A	#N/A	.	.	.	.	.	.	.	.	.	.	.	.	.	.	.	.	.	.	.	.	.	.	.	.	.	.	.	99.909401000000003	#N/A	#N/A	#N/A	99.91037	99.99118	99.983718999999994	.	.	.	.	.	.	.	.	.	.	.	.	.	.	.	.	#N/A	.	.	.	.	.	.	.	.	.	.	.	.	.	.	.	.	.	.	#N/A	.	.	.	.	.	.	.	.	#N/A	#N/A	#N/A	.	.	.	.	.	.	.	.	.	.	.	.	.	.	.	#N/A	#N/A	#N/A	.	.	.	.	.	.	.	#N/A	.	.	.	.	#N/A	.	.	.	.	#N/A	.	.	.	.	.	.	.	.	.	#N/A	#N/A	.	.	.	.	.	.	.	#N/A	.	#N/A	#N/A	#N/A	.	.	.	.	.	.	.	#N/A	.	#N/A	.	.	#N/A	.	.	#N/A	.	.	#N/A	.	.	.	.	.	.	.	#N/A	#N/A	.	.	.	.	.	.	.	.	#N/A	.	.	.	.	.	.	.	.	#N/A	.	.	.	.	.	.	.	.	.	.	#N/A	.	.	.	.	.	#N/A	.	.	.	.	.	#N/A	.
3	MG592449.1	#N/A	#N/A	#N/A	#N/A	#N/A	#N/A	#N/A	#N/A	#N/A	#N/A	#N/A	#N/A	#N/A	#N/A	.	.	.	.	.	.	.	.	.	.	.	.	.	.	.	.	.	.	.	.	.	#N/A	#N/A	#N/A	.	.	.	.	.	.	.	.	.	.	.	.	.	.	.	.	.	.	.	.	.	.	.	.	.	.	.	99.915488999999994	#N/A	#N/A	#N/A	99.919815	99.982894999999999	99.966674999999995	99.978104000000002	.	.	.	.	.	.	.	.	.	.	.	.	.	.	.	#N/A	.	.	.	.	.	.	.	.	.	.	.	.	.	.	.	.	.	.	#N/A	.	.	.	.	.	.	.	.	#N/A	#N/A	#N/A	.	.	.	.	.	.	.	.	.	.	.	.	.	.	.	#N/A	#N/A	#N/A	.	.	.	.	.	.	.	#N/A	.	.	.	.	#N/A	.	.	.	.	#N/A	.	.	.	.	.	.	.	.	.	#N/A	#N/A	.	.	.	.	#N/A	.	.	#N/A	.	#N/A	#N/A	#N/A	.	.	.	.	.	.	.	#N/A	#N/A	#N/A	.	.	#N/A	.	.	#N/A	.	.	#N/A	.	.	.	.	.	.	.	#N/A	#N/A	.	.	.	.	.	.	.	.	#N/A	.	.	.	.	.	.	.	.	#N/A	.	.	.	.	.	.	.	.	.	.	#N/A	.	.	.	.	.	#N/A	.	.	.	.	.	#N/A	.
3	MG592518.1	#N/A	#N/A	#N/A	#N/A	#N/A	#N/A	#N/A	#N/A	#N/A	#N/A	#N/A	#N/A	#N/A	#N/A	#N/A	#N/A	#N/A	#N/A	#N/A	#N/A	#N/A	#N/A	#N/A	#N/A	#N/A	#N/A	.	.	.	.	.	.	.	.	.	#N/A	#N/A	#N/A	#N/A	#N/A	#N/A	#N/A	#N/A	#N/A	#N/A	#N/A	#N/A	.	.	.	.	.	.	.	.	.	.	.	.	.	.	.	.	.	.	#N/A	#N/A	#N/A	#N/A	#N/A	#N/A	#N/A	#N/A	#N/A	.	.	.	.	.	.	.	.	.	.	.	.	.	.	#N/A	#N/A	.	.	.	.	.	.	.	.	.	.	.	.	.	.	.	.	.	#N/A	#N/A	#N/A	#N/A	.	.	.	.	.	#N/A	#N/A	#N/A	#N/A	#N/A	#N/A	.	.	.	#N/A	#N/A	#N/A	#N/A	.	.	.	.	.	#N/A	#N/A	#N/A	#N/A	.	.	.	.	.	.	#N/A	#N/A	#N/A	#N/A	.	#N/A	.	.	.	.	#N/A	#N/A	.	.	#N/A	.	.	#N/A	.	.	#N/A	#N/A	#N/A	.	.	.	#N/A	#N/A	.	#N/A	.	#N/A	#N/A	#N/A	#N/A	.	#N/A	.	.	#N/A	.	#N/A	#N/A	#N/A	#N/A	#N/A	#N/A	.	.	#N/A	#N/A	#N/A	#N/A	.	#N/A	.	.	#N/A	.	.	#N/A	#N/A	.	.	.	#N/A	#N/A	.	.	.	#N/A	.	#N/A	.	.	.	.	.	.	#N/A	#N/A	.	#N/A	.	.	#N/A	#N/A	.	.	#N/A	#N/A	#N/A	.	#N/A	.	.	#N/A	.	.	.	.	.	#N/A	.
3	MG592523.1	#N/A	#N/A	#N/A	#N/A	#N/A	#N/A	#N/A	#N/A	#N/A	#N/A	#N/A	#N/A	#N/A	#N/A	#N/A	#N/A	#N/A	#N/A	#N/A	#N/A	#N/A	#N/A	#N/A	#N/A	#N/A	#N/A	.	.	.	.	.	.	.	.	.	#N/A	#N/A	#N/A	#N/A	#N/A	#N/A	#N/A	#N/A	#N/A	#N/A	#N/A	#N/A	.	.	.	.	.	.	.	.	.	.	.	.	.	.	.	.	.	.	#N/A	#N/A	#N/A	#N/A	#N/A	#N/A	#N/A	#N/A	#N/A	#N/A	.	.	.	.	.	.	.	.	.	.	.	.	.	#N/A	#N/A	.	.	.	.	.	.	.	.	.	.	.	.	.	.	.	.	.	#N/A	#N/A	#N/A	#N/A	.	.	.	.	.	#N/A	#N/A	#N/A	#N/A	#N/A	#N/A	#N/A	#N/A	.	#N/A	#N/A	#N/A	#N/A	.	.	.	.	.	#N/A	#N/A	#N/A	#N/A	.	.	.	.	.	.	#N/A	#N/A	#N/A	#N/A	.	#N/A	.	.	.	.	#N/A	#N/A	.	.	#N/A	.	.	#N/A	.	.	#N/A	#N/A	#N/A	.	.	.	#N/A	#N/A	.	#N/A	.	#N/A	#N/A	#N/A	#N/A	.	#N/A	.	.	#N/A	.	#N/A	#N/A	#N/A	#N/A	#N/A	#N/A	#N/A	.	#N/A	#N/A	#N/A	#N/A	#N/A	#N/A	.	.	#N/A	.	.	#N/A	#N/A	.	.	.	#N/A	#N/A	.	.	.	#N/A	.	#N/A	.	.	.	.	.	.	#N/A	#N/A	.	#N/A	.	.	#N/A	#N/A	.	.	#N/A	#N/A	#N/A	.	#N/A	.	.	#N/A	.	.	.	.	.	#N/A	.
3	MG592540.1	#N/A	#N/A	#N/A	#N/A	#N/A	#N/A	#N/A	#N/A	#N/A	#N/A	#N/A	#N/A	#N/A	#N/A	#N/A	#N/A	#N/A	#N/A	#N/A	#N/A	#N/A	#N/A	#N/A	#N/A	#N/A	#N/A	#N/A	#N/A	.	.	.	.	.	.	.	#N/A	#N/A	#N/A	#N/A	#N/A	#N/A	#N/A	#N/A	#N/A	#N/A	#N/A	#N/A	#N/A	#N/A	#N/A	#N/A	.	.	.	.	.	.	.	.	.	.	.	.	.	.	#N/A	#N/A	#N/A	#N/A	#N/A	#N/A	#N/A	#N/A	#N/A	#N/A	#N/A	.	.	.	.	.	.	.	.	.	.	.	.	#N/A	#N/A	#N/A	.	.	.	.	.	.	.	.	.	.	.	.	.	.	.	.	#N/A	#N/A	#N/A	#N/A	#N/A	#N/A	.	.	.	#N/A	#N/A	#N/A	#N/A	#N/A	#N/A	#N/A	#N/A	.	#N/A	#N/A	#N/A	#N/A	.	.	.	.	.	#N/A	#N/A	#N/A	#N/A	.	.	.	.	.	.	#N/A	#N/A	#N/A	#N/A	.	#N/A	.	.	.	.	#N/A	#N/A	.	.	#N/A	#N/A	.	#N/A	#N/A	.	#N/A	#N/A	#N/A	.	.	.	#N/A	#N/A	.	#N/A	.	#N/A	#N/A	#N/A	#N/A	.	#N/A	.	.	#N/A	.	#N/A	#N/A	#N/A	#N/A	#N/A	#N/A	#N/A	.	#N/A	#N/A	#N/A	#N/A	#N/A	#N/A	.	.	#N/A	.	.	#N/A	#N/A	.	#N/A	.	#N/A	#N/A	#N/A	#N/A	.	#N/A	#N/A	#N/A	#N/A	.	.	.	.	.	#N/A	#N/A	.	#N/A	.	.	#N/A	#N/A	.	.	#N/A	#N/A	#N/A	.	#N/A	.	.	#N/A	.	.	.	.	.	#N/A	.
3	MG592547.1	#N/A	#N/A	#N/A	#N/A	#N/A	#N/A	#N/A	#N/A	#N/A	#N/A	#N/A	#N/A	#N/A	#N/A	#N/A	#N/A	#N/A	#N/A	#N/A	#N/A	#N/A	#N/A	#N/A	#N/A	#N/A	#N/A	#N/A	#N/A	#N/A	.	.	.	.	.	.	#N/A	#N/A	#N/A	#N/A	#N/A	#N/A	#N/A	#N/A	#N/A	#N/A	#N/A	#N/A	#N/A	#N/A	#N/A	#N/A	.	.	.	.	.	.	.	.	.	.	.	.	.	.	#N/A	#N/A	#N/A	#N/A	#N/A	#N/A	#N/A	#N/A	#N/A	#N/A	#N/A	#N/A	.	.	.	.	.	.	.	.	.	.	.	#N/A	#N/A	#N/A	.	.	.	.	.	.	.	.	.	.	.	.	.	.	.	.	#N/A	#N/A	#N/A	#N/A	#N/A	#N/A	.	.	.	#N/A	#N/A	#N/A	#N/A	#N/A	#N/A	#N/A	#N/A	.	#N/A	#N/A	#N/A	#N/A	.	.	.	.	.	#N/A	#N/A	#N/A	#N/A	.	.	.	.	.	.	#N/A	#N/A	#N/A	#N/A	.	#N/A	#N/A	.	.	.	#N/A	#N/A	.	.	#N/A	#N/A	#N/A	#N/A	#N/A	#N/A	#N/A	#N/A	#N/A	.	.	.	#N/A	#N/A	.	#N/A	#N/A	#N/A	#N/A	#N/A	#N/A	.	#N/A	.	.	#N/A	.	#N/A	#N/A	#N/A	#N/A	#N/A	#N/A	#N/A	.	#N/A	#N/A	#N/A	#N/A	#N/A	#N/A	.	.	#N/A	.	.	#N/A	#N/A	.	#N/A	.	#N/A	#N/A	#N/A	#N/A	.	#N/A	#N/A	#N/A	#N/A	.	.	.	.	.	#N/A	#N/A	#N/A	#N/A	.	.	#N/A	#N/A	.	.	#N/A	#N/A	#N/A	.	#N/A	.	.	#N/A	.	.	.	.	.	#N/A	.
3	MG592567.1	#N/A	#N/A	#N/A	#N/A	#N/A	#N/A	#N/A	#N/A	#N/A	#N/A	#N/A	#N/A	#N/A	#N/A	#N/A	#N/A	#N/A	#N/A	#N/A	#N/A	#N/A	#N/A	#N/A	#N/A	#N/A	#N/A	#N/A	#N/A	#N/A	.	.	.	.	.	.	#N/A	#N/A	#N/A	#N/A	#N/A	#N/A	#N/A	#N/A	#N/A	#N/A	#N/A	#N/A	#N/A	#N/A	#N/A	#N/A	#N/A	#N/A	#N/A	.	.	.	.	.	.	.	.	.	.	.	#N/A	#N/A	#N/A	#N/A	#N/A	#N/A	#N/A	#N/A	#N/A	#N/A	#N/A	#N/A	#N/A	.	.	.	.	.	.	.	.	.	.	#N/A	#N/A	#N/A	#N/A	#N/A	#N/A	.	.	.	.	.	.	.	.	.	.	.	.	.	#N/A	#N/A	#N/A	#N/A	#N/A	#N/A	.	.	.	#N/A	#N/A	#N/A	#N/A	#N/A	#N/A	#N/A	#N/A	.	#N/A	#N/A	#N/A	#N/A	.	.	.	.	.	#N/A	#N/A	#N/A	#N/A	.	.	.	.	.	.	#N/A	#N/A	#N/A	#N/A	.	#N/A	#N/A	#N/A	.	.	#N/A	#N/A	.	.	#N/A	#N/A	#N/A	#N/A	#N/A	#N/A	#N/A	#N/A	#N/A	.	#N/A	.	#N/A	#N/A	.	#N/A	#N/A	#N/A	#N/A	#N/A	#N/A	#N/A	#N/A	#N/A	.	#N/A	.	#N/A	#N/A	#N/A	#N/A	#N/A	#N/A	#N/A	.	#N/A	#N/A	#N/A	#N/A	#N/A	#N/A	.	.	#N/A	.	.	#N/A	#N/A	.	#N/A	.	#N/A	#N/A	#N/A	#N/A	.	#N/A	#N/A	#N/A	#N/A	.	.	.	.	.	#N/A	#N/A	#N/A	#N/A	#N/A	.	#N/A	#N/A	#N/A	.	#N/A	#N/A	#N/A	.	#N/A	#N/A	#N/A	#N/A	.	#N/A	.	.	.	#N/A	.
3	MG592573.1	#N/A	#N/A	#N/A	#N/A	#N/A	#N/A	#N/A	#N/A	#N/A	#N/A	#N/A	#N/A	#N/A	#N/A	#N/A	#N/A	#N/A	#N/A	#N/A	#N/A	#N/A	#N/A	#N/A	#N/A	#N/A	#N/A	#N/A	#N/A	#N/A	.	.	.	.	.	.	#N/A	#N/A	#N/A	#N/A	#N/A	#N/A	#N/A	#N/A	#N/A	#N/A	#N/A	#N/A	#N/A	#N/A	#N/A	#N/A	#N/A	#N/A	#N/A	.	.	.	.	.	.	.	.	.	.	.	#N/A	#N/A	#N/A	#N/A	#N/A	#N/A	#N/A	#N/A	#N/A	#N/A	#N/A	#N/A	#N/A	#N/A	.	.	.	.	.	.	.	.	.	#N/A	#N/A	#N/A	#N/A	#N/A	#N/A	#N/A	.	.	.	.	.	.	.	.	.	.	.	.	#N/A	#N/A	#N/A	#N/A	#N/A	#N/A	.	.	.	#N/A	#N/A	#N/A	#N/A	#N/A	#N/A	#N/A	#N/A	.	#N/A	#N/A	#N/A	#N/A	.	.	.	.	.	#N/A	#N/A	#N/A	#N/A	.	.	.	.	.	.	#N/A	#N/A	#N/A	#N/A	.	#N/A	#N/A	#N/A	.	.	#N/A	#N/A	.	.	#N/A	#N/A	#N/A	#N/A	#N/A	#N/A	#N/A	#N/A	#N/A	.	#N/A	.	#N/A	#N/A	.	#N/A	#N/A	#N/A	#N/A	#N/A	#N/A	#N/A	#N/A	#N/A	.	#N/A	.	#N/A	#N/A	#N/A	#N/A	#N/A	#N/A	#N/A	.	#N/A	#N/A	#N/A	#N/A	#N/A	#N/A	.	.	#N/A	.	.	#N/A	#N/A	.	#N/A	.	#N/A	#N/A	#N/A	#N/A	.	#N/A	#N/A	#N/A	#N/A	.	.	.	.	.	#N/A	#N/A	#N/A	#N/A	#N/A	.	#N/A	#N/A	#N/A	.	#N/A	#N/A	#N/A	.	#N/A	#N/A	#N/A	#N/A	.	#N/A	#N/A	.	#N/A	#N/A	.
3	MG592584.1	#N/A	#N/A	#N/A	#N/A	#N/A	#N/A	#N/A	#N/A	#N/A	#N/A	#N/A	#N/A	#N/A	#N/A	#N/A	#N/A	#N/A	#N/A	#N/A	#N/A	#N/A	#N/A	#N/A	#N/A	#N/A	#N/A	#N/A	#N/A	#N/A	#N/A	.	.	.	.	.	#N/A	#N/A	#N/A	#N/A	#N/A	#N/A	#N/A	#N/A	#N/A	#N/A	#N/A	#N/A	#N/A	#N/A	#N/A	#N/A	#N/A	#N/A	#N/A	#N/A	#N/A	.	.	.	.	.	.	.	.	.	#N/A	#N/A	#N/A	96.881789999999995	#N/A	#N/A	#N/A	#N/A	#N/A	#N/A	#N/A	#N/A	#N/A	#N/A	#N/A	.	.	.	.	.	.	.	.	#N/A	#N/A	#N/A	#N/A	#N/A	#N/A	#N/A	.	.	.	.	.	.	.	.	.	.	.	.	#N/A	#N/A	#N/A	#N/A	#N/A	#N/A	.	.	.	#N/A	#N/A	#N/A	#N/A	#N/A	#N/A	#N/A	#N/A	.	#N/A	#N/A	#N/A	#N/A	.	.	.	.	.	#N/A	#N/A	#N/A	#N/A	.	.	#N/A	.	.	.	#N/A	#N/A	#N/A	#N/A	.	#N/A	#N/A	#N/A	.	.	#N/A	#N/A	.	.	#N/A	#N/A	#N/A	#N/A	#N/A	#N/A	#N/A	#N/A	#N/A	.	#N/A	#N/A	#N/A	#N/A	.	#N/A	#N/A	#N/A	#N/A	#N/A	#N/A	#N/A	#N/A	#N/A	.	#N/A	.	#N/A	#N/A	#N/A	#N/A	#N/A	#N/A	#N/A	#N/A	#N/A	#N/A	#N/A	#N/A	#N/A	#N/A	#N/A	#N/A	#N/A	#N/A	.	#N/A	#N/A	.	#N/A	.	#N/A	#N/A	#N/A	#N/A	.	#N/A	#N/A	#N/A	#N/A	.	.	.	.	.	#N/A	#N/A	#N/A	#N/A	#N/A	.	#N/A	#N/A	#N/A	.	#N/A	#N/A	#N/A	.	#N/A	#N/A	#N/A	#N/A	.	#N/A	#N/A	.	#N/A	#N/A	.
3	MG592585.1	#N/A	#N/A	#N/A	#N/A	#N/A	#N/A	#N/A	#N/A	#N/A	#N/A	#N/A	#N/A	#N/A	#N/A	#N/A	#N/A	#N/A	#N/A	#N/A	#N/A	#N/A	#N/A	#N/A	#N/A	#N/A	#N/A	#N/A	#N/A	#N/A	#N/A	.	.	.	.	.	#N/A	#N/A	#N/A	#N/A	#N/A	#N/A	#N/A	#N/A	#N/A	#N/A	#N/A	#N/A	#N/A	#N/A	#N/A	#N/A	#N/A	#N/A	#N/A	#N/A	#N/A	.	.	.	.	.	.	.	.	.	#N/A	#N/A	#N/A	#N/A	#N/A	#N/A	#N/A	#N/A	#N/A	#N/A	#N/A	#N/A	#N/A	#N/A	#N/A	#N/A	.	.	.	.	.	.	.	#N/A	#N/A	#N/A	#N/A	#N/A	#N/A	#N/A	.	.	.	.	.	.	.	.	.	.	.	.	#N/A	#N/A	#N/A	#N/A	#N/A	#N/A	.	.	.	#N/A	#N/A	#N/A	#N/A	#N/A	#N/A	#N/A	#N/A	.	#N/A	#N/A	#N/A	#N/A	.	.	.	.	.	#N/A	#N/A	#N/A	#N/A	.	.	#N/A	.	.	.	#N/A	#N/A	#N/A	#N/A	.	#N/A	#N/A	#N/A	.	.	#N/A	#N/A	.	.	#N/A	#N/A	#N/A	#N/A	#N/A	#N/A	#N/A	#N/A	#N/A	.	#N/A	#N/A	#N/A	#N/A	.	#N/A	#N/A	#N/A	#N/A	#N/A	#N/A	#N/A	#N/A	#N/A	.	#N/A	.	#N/A	#N/A	#N/A	#N/A	#N/A	#N/A	#N/A	#N/A	#N/A	#N/A	#N/A	#N/A	#N/A	#N/A	#N/A	#N/A	#N/A	#N/A	.	#N/A	#N/A	.	#N/A	.	#N/A	#N/A	#N/A	#N/A	.	#N/A	#N/A	#N/A	#N/A	.	.	.	.	.	#N/A	#N/A	#N/A	#N/A	#N/A	.	#N/A	#N/A	#N/A	.	#N/A	#N/A	#N/A	.	#N/A	#N/A	#N/A	#N/A	.	#N/A	#N/A	.	#N/A	#N/A	.
3	MG592592.1	#N/A	#N/A	#N/A	#N/A	#N/A	#N/A	#N/A	#N/A	#N/A	#N/A	#N/A	#N/A	#N/A	#N/A	#N/A	#N/A	#N/A	#N/A	#N/A	#N/A	#N/A	#N/A	#N/A	#N/A	#N/A	#N/A	#N/A	#N/A	#N/A	#N/A	.	.	.	.	.	#N/A	#N/A	#N/A	#N/A	#N/A	#N/A	#N/A	#N/A	#N/A	#N/A	#N/A	#N/A	#N/A	#N/A	#N/A	#N/A	#N/A	#N/A	#N/A	#N/A	#N/A	#N/A	.	.	.	.	.	.	.	.	#N/A	#N/A	#N/A	#N/A	#N/A	#N/A	#N/A	#N/A	#N/A	#N/A	#N/A	#N/A	#N/A	#N/A	#N/A	#N/A	#N/A	.	.	.	.	.	.	#N/A	#N/A	#N/A	#N/A	#N/A	#N/A	#N/A	.	.	.	.	.	.	.	.	.	.	.	.	#N/A	#N/A	#N/A	#N/A	#N/A	#N/A	#N/A	#N/A	.	#N/A	#N/A	#N/A	#N/A	#N/A	#N/A	#N/A	#N/A	.	#N/A	#N/A	#N/A	#N/A	.	.	.	.	.	#N/A	#N/A	#N/A	#N/A	.	.	#N/A	.	.	.	#N/A	#N/A	#N/A	#N/A	.	#N/A	#N/A	#N/A	.	.	#N/A	#N/A	.	.	#N/A	#N/A	#N/A	#N/A	#N/A	#N/A	#N/A	#N/A	#N/A	.	#N/A	#N/A	#N/A	#N/A	.	#N/A	#N/A	#N/A	#N/A	#N/A	#N/A	#N/A	#N/A	#N/A	.	#N/A	.	#N/A	#N/A	#N/A	#N/A	#N/A	#N/A	#N/A	#N/A	#N/A	#N/A	#N/A	#N/A	#N/A	#N/A	#N/A	#N/A	#N/A	#N/A	#N/A	#N/A	#N/A	#N/A	#N/A	.	#N/A	#N/A	#N/A	#N/A	.	#N/A	#N/A	#N/A	#N/A	.	.	.	.	.	#N/A	#N/A	#N/A	#N/A	#N/A	.	#N/A	#N/A	#N/A	.	#N/A	#N/A	#N/A	.	#N/A	#N/A	#N/A	#N/A	.	#N/A	#N/A	.	#N/A	#N/A	.
3	MG592600.1	#N/A	#N/A	#N/A	#N/A	#N/A	#N/A	#N/A	#N/A	#N/A	#N/A	#N/A	#N/A	#N/A	#N/A	#N/A	#N/A	#N/A	#N/A	#N/A	#N/A	#N/A	#N/A	#N/A	#N/A	#N/A	#N/A	#N/A	#N/A	#N/A	#N/A	.	.	.	.	.	#N/A	#N/A	#N/A	#N/A	#N/A	#N/A	#N/A	#N/A	#N/A	#N/A	#N/A	#N/A	#N/A	#N/A	#N/A	#N/A	#N/A	#N/A	#N/A	#N/A	#N/A	#N/A	#N/A	#N/A	.	.	.	.	.	.	#N/A	#N/A	#N/A	#N/A	#N/A	#N/A	#N/A	#N/A	#N/A	#N/A	#N/A	#N/A	#N/A	#N/A	#N/A	#N/A	#N/A	#N/A	.	.	.	.	.	#N/A	#N/A	#N/A	#N/A	#N/A	#N/A	#N/A	.	.	.	.	.	.	.	.	.	.	.	.	#N/A	#N/A	#N/A	#N/A	#N/A	#N/A	#N/A	#N/A	.	#N/A	#N/A	#N/A	#N/A	#N/A	#N/A	#N/A	#N/A	.	#N/A	#N/A	#N/A	#N/A	#N/A	#N/A	.	.	.	#N/A	#N/A	#N/A	#N/A	.	.	#N/A	.	.	.	#N/A	#N/A	#N/A	#N/A	.	#N/A	#N/A	#N/A	.	.	#N/A	#N/A	.	.	#N/A	#N/A	#N/A	#N/A	#N/A	#N/A	#N/A	#N/A	#N/A	.	#N/A	#N/A	#N/A	#N/A	.	#N/A	#N/A	#N/A	#N/A	#N/A	#N/A	#N/A	#N/A	#N/A	.	#N/A	.	#N/A	#N/A	#N/A	#N/A	#N/A	#N/A	#N/A	#N/A	#N/A	#N/A	#N/A	#N/A	#N/A	#N/A	#N/A	#N/A	#N/A	#N/A	#N/A	#N/A	#N/A	#N/A	#N/A	#N/A	#N/A	#N/A	#N/A	#N/A	#N/A	#N/A	#N/A	#N/A	#N/A	.	.	.	.	.	#N/A	#N/A	#N/A	#N/A	#N/A	.	#N/A	#N/A	#N/A	.	#N/A	#N/A	#N/A	.	#N/A	#N/A	#N/A	#N/A	.	#N/A	#N/A	.	#N/A	#N/A	.
3	MG592614.1	#N/A	#N/A	#N/A	#N/A	#N/A	#N/A	#N/A	#N/A	#N/A	#N/A	#N/A	#N/A	#N/A	#N/A	#N/A	#N/A	#N/A	#N/A	#N/A	#N/A	#N/A	#N/A	#N/A	#N/A	#N/A	#N/A	#N/A	#N/A	#N/A	#N/A	.	.	.	.	.	#N/A	#N/A	#N/A	#N/A	#N/A	#N/A	#N/A	#N/A	#N/A	#N/A	#N/A	#N/A	#N/A	#N/A	#N/A	#N/A	#N/A	#N/A	#N/A	#N/A	#N/A	#N/A	#N/A	#N/A	#N/A	#N/A	.	.	.	.	#N/A	#N/A	#N/A	#N/A	#N/A	#N/A	#N/A	#N/A	#N/A	94.180663999999993	#N/A	#N/A	#N/A	#N/A	#N/A	#N/A	#N/A	#N/A	#N/A	.	.	.	.	#N/A	#N/A	#N/A	#N/A	#N/A	#N/A	#N/A	.	.	.	.	.	.	.	.	.	.	.	.	#N/A	#N/A	#N/A	#N/A	#N/A	#N/A	#N/A	#N/A	.	#N/A	#N/A	#N/A	#N/A	#N/A	#N/A	#N/A	#N/A	.	#N/A	#N/A	#N/A	#N/A	#N/A	#N/A	#N/A	#N/A	.	#N/A	#N/A	#N/A	#N/A	.	.	#N/A	.	.	.	#N/A	#N/A	#N/A	#N/A	#N/A	#N/A	#N/A	#N/A	.	.	#N/A	#N/A	#N/A	.	#N/A	#N/A	#N/A	#N/A	#N/A	#N/A	#N/A	#N/A	#N/A	.	#N/A	#N/A	#N/A	#N/A	#N/A	#N/A	#N/A	#N/A	#N/A	#N/A	#N/A	#N/A	#N/A	#N/A	.	#N/A	.	#N/A	#N/A	#N/A	#N/A	#N/A	#N/A	#N/A	#N/A	#N/A	#N/A	#N/A	#N/A	#N/A	#N/A	#N/A	#N/A	#N/A	#N/A	#N/A	#N/A	#N/A	#N/A	#N/A	#N/A	#N/A	#N/A	#N/A	#N/A	#N/A	#N/A	#N/A	#N/A	#N/A	#N/A	#N/A	#N/A	.	.	#N/A	#N/A	#N/A	#N/A	#N/A	.	#N/A	#N/A	#N/A	.	#N/A	#N/A	#N/A	.	#N/A	#N/A	#N/A	#N/A	.	#N/A	#N/A	.	#N/A	#N/A	.
3	MG592643.1	#N/A	#N/A	#N/A	#N/A	#N/A	#N/A	#N/A	#N/A	#N/A	#N/A	#N/A	#N/A	#N/A	#N/A	#N/A	#N/A	#N/A	#N/A	#N/A	#N/A	#N/A	#N/A	#N/A	#N/A	#N/A	#N/A	#N/A	#N/A	#N/A	#N/A	#N/A	.	.	.	.	#N/A	#N/A	#N/A	#N/A	#N/A	#N/A	#N/A	#N/A	#N/A	#N/A	#N/A	#N/A	#N/A	#N/A	#N/A	#N/A	#N/A	#N/A	#N/A	#N/A	#N/A	#N/A	#N/A	#N/A	#N/A	#N/A	#N/A	#N/A	.	.	#N/A	#N/A	#N/A	#N/A	#N/A	#N/A	#N/A	#N/A	#N/A	#N/A	#N/A	#N/A	#N/A	#N/A	#N/A	#N/A	#N/A	#N/A	#N/A	#N/A	.	.	.	#N/A	#N/A	#N/A	#N/A	#N/A	#N/A	#N/A	#N/A	#N/A	#N/A	#N/A	#N/A	#N/A	#N/A	.	.	.	.	.	#N/A	#N/A	#N/A	#N/A	#N/A	#N/A	#N/A	#N/A	.	#N/A	#N/A	#N/A	#N/A	#N/A	#N/A	#N/A	#N/A	.	#N/A	#N/A	#N/A	#N/A	#N/A	#N/A	#N/A	#N/A	#N/A	#N/A	#N/A	#N/A	#N/A	#N/A	#N/A	#N/A	.	.	.	#N/A	#N/A	#N/A	#N/A	#N/A	#N/A	#N/A	#N/A	#N/A	.	#N/A	#N/A	#N/A	#N/A	#N/A	#N/A	#N/A	#N/A	#N/A	#N/A	#N/A	#N/A	#N/A	#N/A	#N/A	#N/A	#N/A	#N/A	#N/A	#N/A	#N/A	#N/A	#N/A	#N/A	#N/A	#N/A	#N/A	#N/A	#N/A	#N/A	.	#N/A	#N/A	#N/A	#N/A	#N/A	#N/A	#N/A	#N/A	#N/A	#N/A	#N/A	#N/A	#N/A	#N/A	#N/A	#N/A	#N/A	#N/A	#N/A	#N/A	#N/A	#N/A	#N/A	#N/A	#N/A	#N/A	#N/A	#N/A	#N/A	#N/A	#N/A	#N/A	#N/A	#N/A	#N/A	#N/A	#N/A	#N/A	#N/A	#N/A	#N/A	#N/A	#N/A	#N/A	#N/A	#N/A	#N/A	#N/A	#N/A	#N/A	#N/A	#N/A	#N/A	#N/A	#N/A	#N/A	#N/A	#N/A	#N/A	.	#N/A	#N/A	.
3	MG592647.1	#N/A	#N/A	#N/A	#N/A	#N/A	#N/A	#N/A	#N/A	#N/A	#N/A	#N/A	#N/A	#N/A	#N/A	#N/A	#N/A	#N/A	#N/A	#N/A	#N/A	#N/A	#N/A	#N/A	#N/A	#N/A	#N/A	#N/A	#N/A	#N/A	#N/A	#N/A	.	.	.	.	#N/A	#N/A	#N/A	#N/A	#N/A	#N/A	#N/A	#N/A	#N/A	#N/A	#N/A	#N/A	#N/A	#N/A	#N/A	#N/A	#N/A	#N/A	#N/A	#N/A	#N/A	#N/A	#N/A	#N/A	#N/A	#N/A	#N/A	#N/A	.	.	#N/A	#N/A	#N/A	#N/A	#N/A	#N/A	#N/A	#N/A	#N/A	#N/A	#N/A	#N/A	#N/A	#N/A	#N/A	#N/A	#N/A	#N/A	#N/A	#N/A	#N/A	.	.	#N/A	#N/A	#N/A	#N/A	#N/A	#N/A	#N/A	#N/A	#N/A	#N/A	#N/A	#N/A	#N/A	#N/A	#N/A	.	.	.	.	#N/A	#N/A	#N/A	#N/A	#N/A	#N/A	#N/A	#N/A	.	#N/A	#N/A	#N/A	#N/A	#N/A	#N/A	#N/A	#N/A	.	#N/A	#N/A	#N/A	#N/A	#N/A	#N/A	#N/A	#N/A	#N/A	#N/A	#N/A	#N/A	#N/A	#N/A	#N/A	#N/A	.	.	.	#N/A	#N/A	#N/A	#N/A	#N/A	#N/A	#N/A	#N/A	#N/A	.	#N/A	#N/A	#N/A	#N/A	#N/A	#N/A	#N/A	#N/A	#N/A	#N/A	#N/A	#N/A	#N/A	#N/A	#N/A	#N/A	#N/A	#N/A	#N/A	#N/A	#N/A	#N/A	#N/A	#N/A	#N/A	#N/A	#N/A	#N/A	#N/A	#N/A	#N/A	#N/A	#N/A	#N/A	#N/A	#N/A	#N/A	#N/A	#N/A	#N/A	#N/A	#N/A	#N/A	#N/A	#N/A	#N/A	#N/A	#N/A	#N/A	#N/A	#N/A	#N/A	#N/A	#N/A	#N/A	#N/A	#N/A	#N/A	#N/A	#N/A	#N/A	#N/A	#N/A	#N/A	#N/A	#N/A	#N/A	#N/A	#N/A	#N/A	#N/A	#N/A	#N/A	#N/A	#N/A	#N/A	#N/A	#N/A	#N/A	#N/A	#N/A	#N/A	#N/A	#N/A	#N/A	#N/A	#N/A	#N/A	#N/A	#N/A	.	#N/A	#N/A	.
3	MG592660.1	#N/A	#N/A	#N/A	#N/A	#N/A	#N/A	#N/A	#N/A	#N/A	#N/A	#N/A	#N/A	#N/A	#N/A	#N/A	#N/A	#N/A	#N/A	#N/A	#N/A	#N/A	#N/A	#N/A	#N/A	#N/A	#N/A	#N/A	#N/A	#N/A	#N/A	#N/A	.	.	.	.	#N/A	#N/A	#N/A	#N/A	#N/A	#N/A	#N/A	#N/A	#N/A	#N/A	#N/A	#N/A	#N/A	#N/A	#N/A	#N/A	#N/A	#N/A	#N/A	#N/A	#N/A	#N/A	#N/A	#N/A	#N/A	#N/A	#N/A	#N/A	.	.	#N/A	#N/A	#N/A	#N/A	#N/A	#N/A	#N/A	#N/A	#N/A	#N/A	#N/A	#N/A	#N/A	#N/A	#N/A	#N/A	#N/A	#N/A	#N/A	#N/A	#N/A	#N/A	.	#N/A	#N/A	#N/A	#N/A	#N/A	#N/A	#N/A	#N/A	#N/A	#N/A	#N/A	#N/A	#N/A	#N/A	#N/A	#N/A	#N/A	#N/A	#N/A	#N/A	#N/A	#N/A	#N/A	#N/A	#N/A	#N/A	#N/A	#N/A	#N/A	#N/A	#N/A	#N/A	#N/A	#N/A	#N/A	#N/A	.	#N/A	#N/A	#N/A	#N/A	#N/A	#N/A	#N/A	#N/A	#N/A	#N/A	#N/A	#N/A	#N/A	#N/A	#N/A	#N/A	#N/A	#N/A	#N/A	#N/A	#N/A	#N/A	#N/A	#N/A	#N/A	#N/A	#N/A	#N/A	.	#N/A	#N/A	#N/A	#N/A	#N/A	#N/A	#N/A	#N/A	#N/A	#N/A	#N/A	#N/A	#N/A	#N/A	#N/A	#N/A	#N/A	#N/A	#N/A	#N/A	#N/A	#N/A	#N/A	#N/A	#N/A	#N/A	#N/A	#N/A	#N/A	#N/A	#N/A	#N/A	#N/A	#N/A	#N/A	#N/A	#N/A	#N/A	#N/A	#N/A	#N/A	#N/A	#N/A	#N/A	#N/A	#N/A	#N/A	#N/A	#N/A	#N/A	#N/A	#N/A	#N/A	#N/A	#N/A	#N/A	#N/A	#N/A	#N/A	#N/A	#N/A	#N/A	#N/A	#N/A	#N/A	#N/A	#N/A	#N/A	#N/A	#N/A	#N/A	#N/A	#N/A	#N/A	#N/A	#N/A	#N/A	#N/A	#N/A	#N/A	#N/A	#N/A	#N/A	#N/A	#N/A	#N/A	#N/A	#N/A	#N/A	#N/A	#N/A	#N/A	#N/A	#N/A
4	MG592411.1	#N/A	#N/A	#N/A	#N/A	.	.	.	.	.	.	.	.	.	.	.	.	.	.	.	.	.	.	.	.	.	.	.	.	.	.	.	.	.	.	.	#N/A	.	.	.	.	.	.	.	.	.	.	.	.	.	.	.	.	.	.	.	.	.	.	.	.	.	.	.	.	.	#N/A	#N/A	#N/A	#N/A	.	.	.	.	.	.	.	.	.	.	.	.	.	.	.	.	.	.	.	.	.	.	.	.	.	.	.	.	.	.	.	.	.	.	.	.	.	.	.	.	.	.	.	.	.	.	.	#N/A	#N/A	#N/A	.	.	.	.	.	.	.	.	.	.	.	.	.	.	.	#N/A	.	.	.	.	.	.	.	.	.	#N/A	.	.	.	.	.	.	.	.	.	.	.	.	.	.	.	.	.	.	.	.	.	.	.	.	.	.	.	.	.	.	.	.	.	.	.	.	.	.	.	.	#N/A	.	#N/A	.	.	.	.	.	#N/A	.	.	#N/A	.	.	.	.	.	.	.	.	.	.	.	.	.	.	.	.	.	.	.	.	.	.	.	.	.	.	#N/A	.	.	.	.	.	.	.	.	.	.	.	.	.	.	.	.	.	.	.	.	.	.	.	.
4	MG592508.1	#N/A	#N/A	#N/A	#N/A	#N/A	#N/A	#N/A	#N/A	#N/A	#N/A	#N/A	#N/A	#N/A	#N/A	#N/A	#N/A	#N/A	#N/A	#N/A	#N/A	#N/A	#N/A	#N/A	#N/A	#N/A	.	.	.	.	.	.	.	.	.	.	#N/A	#N/A	#N/A	#N/A	#N/A	#N/A	#N/A	#N/A	#N/A	.	.	.	.	.	.	.	.	.	.	.	.	.	.	.	.	.	.	.	.	.	#N/A	#N/A	#N/A	#N/A	#N/A	#N/A	#N/A	#N/A	#N/A	.	.	.	.	.	.	.	.	.	.	.	.	.	.	#N/A	.	.	.	.	.	.	.	.	.	.	.	.	.	.	.	.	.	.	#N/A	#N/A	#N/A	.	.	.	.	.	.	#N/A	#N/A	#N/A	#N/A	#N/A	#N/A	.	.	.	#N/A	#N/A	.	.	.	.	.	.	.	#N/A	#N/A	#N/A	#N/A	.	.	.	.	.	.	#N/A	#N/A	#N/A	#N/A	.	#N/A	.	.	.	.	#N/A	#N/A	.	.	#N/A	.	.	#N/A	.	.	#N/A	#N/A	.	.	.	.	#N/A	#N/A	.	#N/A	.	#N/A	#N/A	#N/A	#N/A	.	#N/A	.	.	#N/A	.	#N/A	#N/A	#N/A	#N/A	#N/A	#N/A	.	.	#N/A	#N/A	#N/A	#N/A	.	#N/A	.	.	#N/A	.	.	#N/A	#N/A	.	.	.	#N/A	#N/A	.	.	.	#N/A	.	#N/A	.	.	.	.	.	.	#N/A	#N/A	.	#N/A	.	.	#N/A	#N/A	.	.	#N/A	#N/A	#N/A	.	#N/A	.	.	#N/A	.	.	.	.	.	#N/A	.
4	MG592538.1	#N/A	#N/A	#N/A	#N/A	#N/A	#N/A	#N/A	#N/A	#N/A	#N/A	#N/A	#N/A	#N/A	#N/A	#N/A	#N/A	#N/A	#N/A	#N/A	#N/A	#N/A	#N/A	#N/A	#N/A	#N/A	#N/A	#N/A	#N/A	.	.	.	.	.	.	.	#N/A	#N/A	#N/A	#N/A	#N/A	#N/A	#N/A	#N/A	#N/A	#N/A	#N/A	#N/A	#N/A	#N/A	#N/A	#N/A	.	.	.	.	.	.	.	.	.	.	.	.	.	.	#N/A	#N/A	#N/A	#N/A	#N/A	#N/A	#N/A	#N/A	#N/A	#N/A	#N/A	.	.	.	.	.	.	.	.	.	.	.	.	99.030654999999996	#N/A	.	.	.	.	.	.	.	.	.	.	.	.	.	.	.	.	.	#N/A	#N/A	#N/A	#N/A	#N/A	#N/A	.	.	.	#N/A	#N/A	#N/A	#N/A	#N/A	#N/A	#N/A	#N/A	.	#N/A	#N/A	#N/A	#N/A	.	.	.	.	.	#N/A	#N/A	#N/A	#N/A	.	.	.	.	.	.	#N/A	#N/A	#N/A	#N/A	.	#N/A	.	.	.	.	#N/A	#N/A	.	.	#N/A	.	.	#N/A	#N/A	.	#N/A	#N/A	#N/A	.	.	.	#N/A	#N/A	.	#N/A	.	#N/A	#N/A	#N/A	#N/A	.	#N/A	.	.	#N/A	.	#N/A	#N/A	#N/A	#N/A	#N/A	#N/A	#N/A	.	#N/A	#N/A	#N/A	#N/A	#N/A	#N/A	.	.	#N/A	.	.	#N/A	#N/A	.	#N/A	.	#N/A	#N/A	#N/A	#N/A	.	#N/A	#N/A	#N/A	#N/A	.	.	.	.	.	#N/A	#N/A	.	#N/A	.	.	#N/A	#N/A	.	.	#N/A	#N/A	#N/A	.	#N/A	.	.	#N/A	.	.	.	.	.	#N/A	.
4	MG592563.1	#N/A	#N/A	#N/A	#N/A	#N/A	#N/A	#N/A	#N/A	#N/A	#N/A	#N/A	#N/A	#N/A	#N/A	#N/A	#N/A	#N/A	#N/A	#N/A	#N/A	#N/A	#N/A	#N/A	#N/A	#N/A	#N/A	#N/A	#N/A	#N/A	.	.	.	.	.	.	#N/A	#N/A	#N/A	#N/A	#N/A	#N/A	#N/A	#N/A	#N/A	#N/A	#N/A	#N/A	#N/A	#N/A	#N/A	#N/A	#N/A	#N/A	#N/A	.	.	.	.	.	.	.	.	.	.	.	#N/A	#N/A	#N/A	#N/A	#N/A	#N/A	#N/A	#N/A	#N/A	#N/A	#N/A	#N/A	#N/A	.	.	.	.	.	.	.	.	.	.	99.942122999999995	#N/A	98.940085999999994	.	.	.	.	.	.	.	.	.	.	.	.	.	.	.	.	#N/A	#N/A	#N/A	#N/A	#N/A	#N/A	.	.	.	#N/A	#N/A	#N/A	#N/A	#N/A	#N/A	#N/A	#N/A	.	#N/A	#N/A	#N/A	#N/A	.	.	.	.	.	#N/A	#N/A	#N/A	#N/A	.	.	.	.	.	.	#N/A	#N/A	#N/A	#N/A	.	#N/A	#N/A	#N/A	.	.	#N/A	#N/A	.	.	#N/A	#N/A	#N/A	#N/A	#N/A	#N/A	#N/A	#N/A	#N/A	.	#N/A	.	#N/A	#N/A	.	#N/A	#N/A	#N/A	#N/A	#N/A	#N/A	#N/A	#N/A	#N/A	.	#N/A	.	#N/A	#N/A	#N/A	#N/A	#N/A	#N/A	#N/A	.	#N/A	#N/A	#N/A	#N/A	#N/A	#N/A	.	.	#N/A	.	.	#N/A	#N/A	.	#N/A	.	#N/A	#N/A	#N/A	#N/A	.	#N/A	#N/A	#N/A	#N/A	.	.	.	.	.	#N/A	#N/A	#N/A	#N/A	#N/A	.	#N/A	#N/A	#N/A	.	#N/A	#N/A	#N/A	.	#N/A	#N/A	#N/A	#N/A	.	.	.	.	.	#N/A	.
4	MG592564.1	#N/A	#N/A	#N/A	#N/A	#N/A	#N/A	#N/A	#N/A	#N/A	#N/A	#N/A	#N/A	#N/A	#N/A	#N/A	#N/A	#N/A	#N/A	#N/A	#N/A	#N/A	#N/A	#N/A	#N/A	#N/A	#N/A	#N/A	#N/A	#N/A	.	.	.	.	.	.	#N/A	#N/A	#N/A	#N/A	#N/A	#N/A	#N/A	#N/A	#N/A	#N/A	#N/A	#N/A	#N/A	#N/A	#N/A	#N/A	#N/A	#N/A	#N/A	.	.	.	.	.	.	.	.	.	.	.	#N/A	#N/A	#N/A	#N/A	#N/A	#N/A	#N/A	#N/A	#N/A	#N/A	#N/A	#N/A	#N/A	.	.	.	.	.	.	.	.	.	.	98.399872000000002	#N/A	97.084029999999998	98.497078000000002	.	.	.	.	.	.	.	.	.	.	.	.	.	.	.	#N/A	#N/A	#N/A	#N/A	#N/A	#N/A	.	.	.	#N/A	#N/A	#N/A	#N/A	#N/A	#N/A	#N/A	#N/A	.	#N/A	#N/A	#N/A	#N/A	.	.	.	.	.	#N/A	#N/A	#N/A	#N/A	.	.	.	.	.	.	#N/A	#N/A	#N/A	#N/A	.	#N/A	#N/A	#N/A	.	.	#N/A	#N/A	.	.	#N/A	#N/A	#N/A	#N/A	#N/A	#N/A	#N/A	#N/A	#N/A	.	#N/A	.	#N/A	#N/A	.	#N/A	#N/A	#N/A	#N/A	#N/A	#N/A	#N/A	#N/A	#N/A	.	#N/A	.	#N/A	#N/A	#N/A	#N/A	#N/A	#N/A	#N/A	.	#N/A	#N/A	#N/A	#N/A	#N/A	#N/A	.	.	#N/A	.	.	#N/A	#N/A	.	#N/A	.	#N/A	#N/A	#N/A	#N/A	.	#N/A	#N/A	#N/A	#N/A	.	.	.	.	.	#N/A	#N/A	#N/A	#N/A	#N/A	.	#N/A	#N/A	#N/A	.	#N/A	#N/A	#N/A	.	#N/A	#N/A	#N/A	#N/A	.	.	.	.	.	#N/A	.
4	MG592565.1	#N/A	#N/A	#N/A	#N/A	#N/A	#N/A	#N/A	#N/A	#N/A	#N/A	#N/A	#N/A	#N/A	#N/A	#N/A	#N/A	#N/A	#N/A	#N/A	#N/A	#N/A	#N/A	#N/A	#N/A	#N/A	#N/A	#N/A	#N/A	#N/A	.	.	.	.	.	.	#N/A	#N/A	#N/A	#N/A	#N/A	#N/A	#N/A	#N/A	#N/A	#N/A	#N/A	#N/A	#N/A	#N/A	#N/A	#N/A	#N/A	#N/A	#N/A	.	.	.	.	.	.	.	.	.	.	.	#N/A	#N/A	#N/A	#N/A	#N/A	#N/A	#N/A	#N/A	#N/A	#N/A	#N/A	#N/A	#N/A	.	.	.	.	.	.	.	.	.	.	99.939087000000001	#N/A	98.952247999999997	99.882919000000001	98.538086000000007	.	.	.	.	.	.	.	.	.	.	.	.	.	.	#N/A	#N/A	#N/A	#N/A	#N/A	#N/A	.	.	.	#N/A	#N/A	#N/A	#N/A	#N/A	#N/A	#N/A	#N/A	.	#N/A	#N/A	#N/A	#N/A	.	.	.	.	.	#N/A	#N/A	#N/A	#N/A	.	.	.	.	.	.	#N/A	#N/A	#N/A	#N/A	.	#N/A	#N/A	#N/A	.	.	#N/A	#N/A	.	.	#N/A	#N/A	#N/A	#N/A	#N/A	#N/A	#N/A	#N/A	#N/A	.	#N/A	.	#N/A	#N/A	.	#N/A	#N/A	#N/A	#N/A	#N/A	#N/A	#N/A	#N/A	#N/A	.	#N/A	.	#N/A	#N/A	#N/A	#N/A	#N/A	#N/A	#N/A	.	#N/A	#N/A	#N/A	#N/A	#N/A	#N/A	.	.	#N/A	.	.	#N/A	#N/A	.	#N/A	.	#N/A	#N/A	#N/A	#N/A	.	#N/A	#N/A	#N/A	#N/A	.	.	.	.	.	#N/A	#N/A	#N/A	#N/A	#N/A	.	#N/A	#N/A	#N/A	.	#N/A	#N/A	#N/A	.	#N/A	#N/A	#N/A	#N/A	.	.	.	.	.	#N/A	.
4	MG592571.1	#N/A	#N/A	#N/A	#N/A	#N/A	#N/A	#N/A	#N/A	#N/A	#N/A	#N/A	#N/A	#N/A	#N/A	#N/A	#N/A	#N/A	#N/A	#N/A	#N/A	#N/A	#N/A	#N/A	#N/A	#N/A	#N/A	#N/A	#N/A	#N/A	.	.	.	.	.	.	#N/A	#N/A	#N/A	#N/A	#N/A	#N/A	#N/A	#N/A	#N/A	#N/A	#N/A	#N/A	#N/A	#N/A	#N/A	#N/A	#N/A	#N/A	#N/A	.	.	.	.	.	.	.	.	.	.	.	#N/A	#N/A	#N/A	#N/A	#N/A	#N/A	#N/A	#N/A	#N/A	#N/A	#N/A	#N/A	#N/A	#N/A	.	.	.	.	.	.	.	.	.	99.999938999999998	#N/A	99.014861999999994	99.952042000000006	98.412291999999994	99.938980000000001	.	.	.	.	.	.	.	.	.	.	.	.	.	#N/A	#N/A	#N/A	#N/A	#N/A	#N/A	.	.	.	#N/A	#N/A	#N/A	#N/A	#N/A	#N/A	#N/A	#N/A	.	#N/A	#N/A	#N/A	#N/A	.	.	.	.	.	#N/A	#N/A	#N/A	#N/A	.	.	.	.	.	.	#N/A	#N/A	#N/A	#N/A	.	#N/A	#N/A	#N/A	.	.	#N/A	#N/A	.	.	#N/A	#N/A	#N/A	#N/A	#N/A	#N/A	#N/A	#N/A	#N/A	.	#N/A	.	#N/A	#N/A	.	#N/A	#N/A	#N/A	#N/A	#N/A	#N/A	#N/A	#N/A	#N/A	.	#N/A	.	#N/A	#N/A	#N/A	#N/A	#N/A	#N/A	#N/A	.	#N/A	#N/A	#N/A	#N/A	#N/A	#N/A	.	.	#N/A	.	.	#N/A	#N/A	.	#N/A	.	#N/A	#N/A	#N/A	#N/A	.	#N/A	#N/A	#N/A	#N/A	.	.	.	.	.	#N/A	#N/A	#N/A	#N/A	#N/A	.	#N/A	#N/A	#N/A	.	#N/A	#N/A	#N/A	.	#N/A	#N/A	#N/A	#N/A	.	#N/A	#N/A	.	.	#N/A	.
4	MG592632.1	#N/A	#N/A	#N/A	#N/A	#N/A	#N/A	#N/A	#N/A	#N/A	#N/A	#N/A	#N/A	#N/A	#N/A	#N/A	#N/A	#N/A	#N/A	#N/A	#N/A	#N/A	#N/A	#N/A	#N/A	#N/A	#N/A	#N/A	#N/A	#N/A	#N/A	#N/A	.	.	.	.	#N/A	#N/A	#N/A	#N/A	#N/A	#N/A	#N/A	#N/A	#N/A	#N/A	#N/A	#N/A	#N/A	#N/A	#N/A	#N/A	#N/A	#N/A	#N/A	#N/A	#N/A	#N/A	#N/A	#N/A	#N/A	#N/A	#N/A	#N/A	.	.	#N/A	#N/A	#N/A	#N/A	#N/A	#N/A	#N/A	#N/A	#N/A	#N/A	#N/A	#N/A	#N/A	#N/A	#N/A	#N/A	#N/A	#N/A	#N/A	#N/A	.	.	.	99.940689000000006	#N/A	98.980452999999997	99.884842000000006	98.540283000000002	99.997512999999998	99.940810999999997	.	.	.	.	.	.	.	.	.	.	.	.	#N/A	#N/A	#N/A	#N/A	#N/A	#N/A	#N/A	#N/A	.	#N/A	#N/A	#N/A	#N/A	#N/A	#N/A	#N/A	#N/A	.	#N/A	#N/A	#N/A	#N/A	#N/A	#N/A	#N/A	#N/A	#N/A	#N/A	#N/A	#N/A	#N/A	#N/A	#N/A	#N/A	.	.	.	#N/A	#N/A	#N/A	#N/A	#N/A	#N/A	#N/A	#N/A	#N/A	.	#N/A	#N/A	#N/A	#N/A	#N/A	#N/A	#N/A	#N/A	#N/A	#N/A	#N/A	#N/A	#N/A	#N/A	#N/A	#N/A	#N/A	#N/A	#N/A	#N/A	#N/A	#N/A	#N/A	#N/A	#N/A	#N/A	#N/A	#N/A	.	#N/A	.	#N/A	#N/A	#N/A	#N/A	#N/A	#N/A	#N/A	#N/A	#N/A	#N/A	#N/A	#N/A	#N/A	#N/A	#N/A	#N/A	#N/A	#N/A	#N/A	#N/A	#N/A	#N/A	#N/A	#N/A	#N/A	#N/A	#N/A	#N/A	#N/A	#N/A	#N/A	#N/A	#N/A	#N/A	#N/A	#N/A	#N/A	#N/A	#N/A	#N/A	#N/A	#N/A	#N/A	#N/A	#N/A	#N/A	#N/A	#N/A	#N/A	#N/A	#N/A	#N/A	#N/A	#N/A	#N/A	#N/A	#N/A	#N/A	#N/A	.	#N/A	#N/A	.
4	MG592633.1	#N/A	#N/A	#N/A	#N/A	#N/A	#N/A	#N/A	#N/A	#N/A	#N/A	#N/A	#N/A	#N/A	#N/A	#N/A	#N/A	#N/A	#N/A	#N/A	#N/A	#N/A	#N/A	#N/A	#N/A	#N/A	#N/A	#N/A	#N/A	#N/A	#N/A	#N/A	.	.	.	.	#N/A	#N/A	#N/A	#N/A	#N/A	#N/A	#N/A	#N/A	#N/A	#N/A	#N/A	#N/A	#N/A	#N/A	#N/A	#N/A	#N/A	#N/A	#N/A	#N/A	#N/A	#N/A	#N/A	#N/A	#N/A	#N/A	#N/A	#N/A	.	.	#N/A	#N/A	#N/A	#N/A	#N/A	#N/A	#N/A	#N/A	#N/A	#N/A	#N/A	#N/A	#N/A	#N/A	#N/A	#N/A	#N/A	#N/A	#N/A	#N/A	.	.	.	99.958954000000006	#N/A	99.049683000000002	99.914726000000002	98.370682000000002	99.911254999999997	99.959182999999996	99.913123999999996	.	.	.	.	.	.	.	.	.	.	.	#N/A	#N/A	#N/A	#N/A	#N/A	#N/A	#N/A	#N/A	.	#N/A	#N/A	#N/A	#N/A	#N/A	#N/A	#N/A	#N/A	.	#N/A	#N/A	#N/A	#N/A	#N/A	#N/A	#N/A	#N/A	#N/A	#N/A	#N/A	#N/A	#N/A	#N/A	#N/A	#N/A	.	.	.	#N/A	#N/A	#N/A	#N/A	#N/A	#N/A	#N/A	#N/A	#N/A	.	#N/A	#N/A	#N/A	#N/A	#N/A	#N/A	#N/A	#N/A	#N/A	#N/A	#N/A	#N/A	#N/A	#N/A	#N/A	#N/A	#N/A	#N/A	#N/A	#N/A	#N/A	#N/A	#N/A	#N/A	#N/A	#N/A	#N/A	#N/A	.	#N/A	.	#N/A	#N/A	#N/A	#N/A	#N/A	#N/A	#N/A	#N/A	#N/A	#N/A	#N/A	#N/A	#N/A	#N/A	#N/A	#N/A	#N/A	#N/A	#N/A	#N/A	#N/A	#N/A	#N/A	#N/A	#N/A	#N/A	#N/A	#N/A	#N/A	#N/A	#N/A	#N/A	#N/A	#N/A	#N/A	#N/A	#N/A	#N/A	#N/A	#N/A	#N/A	#N/A	#N/A	#N/A	#N/A	#N/A	#N/A	#N/A	#N/A	#N/A	#N/A	#N/A	#N/A	#N/A	#N/A	#N/A	#N/A	#N/A	#N/A	.	#N/A	#N/A	.
4	MG592635.1	#N/A	#N/A	#N/A	#N/A	#N/A	#N/A	#N/A	#N/A	#N/A	#N/A	#N/A	#N/A	#N/A	#N/A	#N/A	#N/A	#N/A	#N/A	#N/A	#N/A	#N/A	#N/A	#N/A	#N/A	#N/A	#N/A	#N/A	#N/A	#N/A	#N/A	#N/A	.	.	.	.	#N/A	#N/A	#N/A	#N/A	#N/A	#N/A	#N/A	#N/A	#N/A	#N/A	#N/A	#N/A	#N/A	#N/A	#N/A	#N/A	#N/A	#N/A	#N/A	#N/A	#N/A	#N/A	#N/A	#N/A	#N/A	#N/A	#N/A	#N/A	.	.	#N/A	#N/A	#N/A	#N/A	#N/A	#N/A	#N/A	#N/A	#N/A	#N/A	#N/A	#N/A	#N/A	#N/A	#N/A	#N/A	#N/A	#N/A	#N/A	#N/A	.	.	.	98.399872000000002	#N/A	97.084029999999998	98.497078000000002	100	98.538086000000007	98.412291999999994	98.540283000000002	98.370682000000002	.	.	.	.	.	.	.	.	.	.	#N/A	#N/A	#N/A	#N/A	#N/A	#N/A	#N/A	#N/A	.	#N/A	#N/A	#N/A	#N/A	#N/A	#N/A	#N/A	#N/A	.	#N/A	#N/A	#N/A	#N/A	#N/A	#N/A	#N/A	#N/A	#N/A	#N/A	#N/A	#N/A	#N/A	#N/A	#N/A	#N/A	.	.	.	#N/A	#N/A	#N/A	#N/A	#N/A	#N/A	#N/A	#N/A	#N/A	.	#N/A	#N/A	#N/A	#N/A	#N/A	#N/A	#N/A	#N/A	#N/A	#N/A	#N/A	#N/A	#N/A	#N/A	#N/A	#N/A	#N/A	#N/A	#N/A	#N/A	#N/A	#N/A	#N/A	#N/A	#N/A	#N/A	#N/A	#N/A	.	#N/A	.	#N/A	#N/A	#N/A	#N/A	#N/A	#N/A	#N/A	#N/A	#N/A	#N/A	#N/A	#N/A	#N/A	#N/A	#N/A	#N/A	#N/A	#N/A	#N/A	#N/A	#N/A	#N/A	#N/A	#N/A	#N/A	#N/A	#N/A	#N/A	#N/A	#N/A	#N/A	#N/A	#N/A	#N/A	#N/A	#N/A	#N/A	#N/A	#N/A	#N/A	#N/A	#N/A	#N/A	#N/A	#N/A	#N/A	#N/A	#N/A	#N/A	#N/A	#N/A	#N/A	#N/A	#N/A	#N/A	#N/A	#N/A	#N/A	#N/A	.	#N/A	#N/A	.
4	MG592636.1	#N/A	#N/A	#N/A	#N/A	#N/A	#N/A	#N/A	#N/A	#N/A	#N/A	#N/A	#N/A	#N/A	#N/A	#N/A	#N/A	#N/A	#N/A	#N/A	#N/A	#N/A	#N/A	#N/A	#N/A	#N/A	#N/A	#N/A	#N/A	#N/A	#N/A	#N/A	.	.	.	.	#N/A	#N/A	#N/A	#N/A	#N/A	#N/A	#N/A	#N/A	#N/A	#N/A	#N/A	#N/A	#N/A	#N/A	#N/A	#N/A	#N/A	#N/A	#N/A	#N/A	#N/A	#N/A	#N/A	#N/A	#N/A	#N/A	#N/A	#N/A	.	.	#N/A	#N/A	#N/A	#N/A	#N/A	#N/A	#N/A	#N/A	#N/A	#N/A	#N/A	#N/A	#N/A	#N/A	#N/A	#N/A	#N/A	#N/A	#N/A	#N/A	.	.	.	99.763656999999995	#N/A	99.125916000000004	99.801986999999997	98.263596000000007	99.699188000000007	99.752289000000005	99.701995999999994	99.782714999999996	98.263596000000007	.	.	.	.	.	.	.	.	.	#N/A	#N/A	#N/A	#N/A	#N/A	#N/A	#N/A	#N/A	.	#N/A	#N/A	#N/A	#N/A	#N/A	#N/A	#N/A	#N/A	.	#N/A	#N/A	#N/A	#N/A	#N/A	#N/A	#N/A	#N/A	#N/A	#N/A	#N/A	#N/A	#N/A	#N/A	#N/A	#N/A	.	.	.	#N/A	#N/A	#N/A	#N/A	#N/A	#N/A	#N/A	#N/A	#N/A	.	#N/A	#N/A	#N/A	#N/A	#N/A	#N/A	#N/A	#N/A	#N/A	#N/A	#N/A	#N/A	#N/A	#N/A	#N/A	#N/A	#N/A	#N/A	#N/A	#N/A	#N/A	#N/A	#N/A	#N/A	#N/A	#N/A	#N/A	#N/A	.	#N/A	.	#N/A	#N/A	#N/A	#N/A	#N/A	#N/A	#N/A	#N/A	#N/A	#N/A	#N/A	#N/A	#N/A	#N/A	#N/A	#N/A	#N/A	#N/A	#N/A	#N/A	#N/A	#N/A	#N/A	#N/A	#N/A	#N/A	#N/A	#N/A	#N/A	#N/A	#N/A	#N/A	#N/A	#N/A	#N/A	#N/A	#N/A	#N/A	#N/A	#N/A	#N/A	#N/A	#N/A	#N/A	#N/A	#N/A	#N/A	#N/A	#N/A	#N/A	#N/A	#N/A	#N/A	#N/A	#N/A	#N/A	#N/A	#N/A	#N/A	.	#N/A	#N/A	.
4	MG592638.1	#N/A	#N/A	#N/A	#N/A	#N/A	#N/A	#N/A	#N/A	#N/A	#N/A	#N/A	#N/A	#N/A	#N/A	#N/A	#N/A	#N/A	#N/A	#N/A	#N/A	#N/A	#N/A	#N/A	#N/A	#N/A	#N/A	#N/A	#N/A	#N/A	#N/A	#N/A	.	.	.	.	#N/A	#N/A	#N/A	#N/A	#N/A	#N/A	#N/A	#N/A	#N/A	#N/A	#N/A	#N/A	#N/A	#N/A	#N/A	#N/A	#N/A	#N/A	#N/A	#N/A	#N/A	#N/A	#N/A	#N/A	#N/A	#N/A	#N/A	#N/A	.	.	#N/A	#N/A	#N/A	#N/A	#N/A	#N/A	#N/A	#N/A	#N/A	#N/A	#N/A	#N/A	#N/A	#N/A	#N/A	#N/A	#N/A	#N/A	#N/A	#N/A	.	.	.	99.968345999999997	#N/A	99.003051999999997	99.923598999999996	98.383071999999999	99.938025999999994	99.968474999999998	99.939757999999998	99.940674000000001	98.383071999999999	99.791267000000005	.	.	.	.	.	.	.	.	#N/A	#N/A	#N/A	#N/A	#N/A	#N/A	#N/A	#N/A	.	#N/A	#N/A	#N/A	#N/A	#N/A	#N/A	#N/A	#N/A	.	#N/A	#N/A	#N/A	#N/A	#N/A	#N/A	#N/A	#N/A	#N/A	#N/A	#N/A	#N/A	#N/A	#N/A	#N/A	#N/A	.	.	.	#N/A	#N/A	#N/A	#N/A	#N/A	#N/A	#N/A	#N/A	#N/A	.	#N/A	#N/A	#N/A	#N/A	#N/A	#N/A	#N/A	#N/A	#N/A	#N/A	#N/A	#N/A	#N/A	#N/A	#N/A	#N/A	#N/A	#N/A	#N/A	#N/A	#N/A	#N/A	#N/A	#N/A	#N/A	#N/A	#N/A	#N/A	.	#N/A	.	#N/A	#N/A	#N/A	#N/A	#N/A	#N/A	#N/A	#N/A	#N/A	#N/A	#N/A	#N/A	#N/A	#N/A	#N/A	#N/A	#N/A	#N/A	#N/A	#N/A	#N/A	#N/A	#N/A	#N/A	#N/A	#N/A	#N/A	#N/A	#N/A	#N/A	#N/A	#N/A	#N/A	#N/A	#N/A	#N/A	#N/A	#N/A	#N/A	#N/A	#N/A	#N/A	#N/A	#N/A	#N/A	#N/A	#N/A	#N/A	#N/A	#N/A	#N/A	#N/A	#N/A	#N/A	#N/A	#N/A	#N/A	#N/A	#N/A	.	#N/A	#N/A	.
4	MG592640.1	#N/A	#N/A	#N/A	#N/A	#N/A	#N/A	#N/A	#N/A	#N/A	#N/A	#N/A	#N/A	#N/A	#N/A	#N/A	#N/A	#N/A	#N/A	#N/A	#N/A	#N/A	#N/A	#N/A	#N/A	#N/A	#N/A	#N/A	#N/A	#N/A	#N/A	#N/A	.	.	.	.	#N/A	#N/A	#N/A	#N/A	#N/A	#N/A	#N/A	#N/A	#N/A	#N/A	#N/A	#N/A	#N/A	#N/A	#N/A	#N/A	#N/A	#N/A	#N/A	#N/A	#N/A	#N/A	#N/A	#N/A	#N/A	#N/A	#N/A	#N/A	.	.	#N/A	#N/A	#N/A	#N/A	#N/A	#N/A	#N/A	#N/A	#N/A	#N/A	#N/A	#N/A	#N/A	#N/A	#N/A	#N/A	#N/A	#N/A	#N/A	#N/A	.	.	.	99.997840999999994	#N/A	99.032287999999994	99.944336000000007	98.402266999999995	99.940246999999999	99.997833	99.941909999999993	99.961105000000003	98.402266999999995	99.761382999999995	99.970505000000003	.	.	.	.	.	.	.	#N/A	#N/A	#N/A	#N/A	#N/A	#N/A	#N/A	#N/A	.	#N/A	#N/A	#N/A	#N/A	#N/A	#N/A	#N/A	#N/A	.	#N/A	#N/A	#N/A	#N/A	#N/A	#N/A	#N/A	#N/A	#N/A	#N/A	#N/A	#N/A	#N/A	#N/A	#N/A	#N/A	.	.	.	#N/A	#N/A	#N/A	#N/A	#N/A	#N/A	#N/A	#N/A	#N/A	.	#N/A	#N/A	#N/A	#N/A	#N/A	#N/A	#N/A	#N/A	#N/A	#N/A	#N/A	#N/A	#N/A	#N/A	#N/A	#N/A	#N/A	#N/A	#N/A	#N/A	#N/A	#N/A	#N/A	#N/A	#N/A	#N/A	#N/A	#N/A	.	#N/A	.	#N/A	#N/A	#N/A	#N/A	#N/A	#N/A	#N/A	#N/A	#N/A	#N/A	#N/A	#N/A	#N/A	#N/A	#N/A	#N/A	#N/A	#N/A	#N/A	#N/A	#N/A	#N/A	#N/A	#N/A	#N/A	#N/A	#N/A	#N/A	#N/A	#N/A	#N/A	#N/A	#N/A	#N/A	#N/A	#N/A	#N/A	#N/A	#N/A	#N/A	#N/A	#N/A	#N/A	#N/A	#N/A	#N/A	#N/A	#N/A	#N/A	#N/A	#N/A	#N/A	#N/A	#N/A	#N/A	#N/A	#N/A	#N/A	#N/A	.	#N/A	#N/A	.
4	MG592642.1	#N/A	#N/A	#N/A	#N/A	#N/A	#N/A	#N/A	#N/A	#N/A	#N/A	#N/A	#N/A	#N/A	#N/A	#N/A	#N/A	#N/A	#N/A	#N/A	#N/A	#N/A	#N/A	#N/A	#N/A	#N/A	#N/A	#N/A	#N/A	#N/A	#N/A	#N/A	.	.	.	.	#N/A	#N/A	#N/A	#N/A	#N/A	#N/A	#N/A	#N/A	#N/A	#N/A	#N/A	#N/A	#N/A	#N/A	#N/A	#N/A	#N/A	#N/A	#N/A	#N/A	#N/A	#N/A	#N/A	#N/A	#N/A	#N/A	#N/A	#N/A	.	.	#N/A	#N/A	#N/A	#N/A	#N/A	#N/A	#N/A	#N/A	#N/A	#N/A	#N/A	#N/A	#N/A	#N/A	#N/A	#N/A	#N/A	#N/A	#N/A	#N/A	.	.	.	99.885773	#N/A	98.908585000000002	99.950942999999995	98.635704000000004	99.924239999999998	99.885773	99.926811000000001	99.858063000000001	98.635704000000004	99.756065000000007	99.872603999999995	99.886902000000006	.	.	.	.	.	.	#N/A	#N/A	#N/A	#N/A	#N/A	#N/A	#N/A	#N/A	.	#N/A	#N/A	#N/A	#N/A	#N/A	#N/A	#N/A	#N/A	.	#N/A	#N/A	#N/A	#N/A	#N/A	#N/A	#N/A	#N/A	#N/A	#N/A	#N/A	#N/A	#N/A	#N/A	#N/A	#N/A	.	.	.	#N/A	#N/A	#N/A	#N/A	#N/A	#N/A	#N/A	#N/A	#N/A	.	#N/A	#N/A	#N/A	#N/A	#N/A	#N/A	#N/A	#N/A	#N/A	#N/A	#N/A	#N/A	#N/A	#N/A	#N/A	#N/A	#N/A	#N/A	#N/A	#N/A	#N/A	#N/A	#N/A	#N/A	#N/A	#N/A	#N/A	#N/A	#N/A	#N/A	.	#N/A	#N/A	#N/A	#N/A	#N/A	#N/A	#N/A	#N/A	#N/A	#N/A	#N/A	#N/A	#N/A	#N/A	#N/A	#N/A	#N/A	#N/A	#N/A	#N/A	#N/A	#N/A	#N/A	#N/A	#N/A	#N/A	#N/A	#N/A	#N/A	#N/A	#N/A	#N/A	#N/A	#N/A	#N/A	#N/A	#N/A	#N/A	#N/A	#N/A	#N/A	#N/A	#N/A	#N/A	#N/A	#N/A	#N/A	#N/A	#N/A	#N/A	#N/A	#N/A	#N/A	#N/A	#N/A	#N/A	#N/A	#N/A	#N/A	.	#N/A	#N/A	.
4	MG592645.1	#N/A	#N/A	#N/A	#N/A	#N/A	#N/A	#N/A	#N/A	#N/A	#N/A	#N/A	#N/A	#N/A	#N/A	#N/A	#N/A	#N/A	#N/A	#N/A	#N/A	#N/A	#N/A	#N/A	#N/A	#N/A	#N/A	#N/A	#N/A	#N/A	#N/A	#N/A	.	.	.	.	#N/A	#N/A	#N/A	#N/A	#N/A	#N/A	#N/A	#N/A	#N/A	#N/A	#N/A	#N/A	#N/A	#N/A	#N/A	#N/A	#N/A	#N/A	#N/A	#N/A	#N/A	#N/A	#N/A	#N/A	#N/A	#N/A	#N/A	#N/A	.	.	#N/A	#N/A	#N/A	#N/A	#N/A	#N/A	#N/A	#N/A	#N/A	#N/A	#N/A	#N/A	#N/A	#N/A	#N/A	#N/A	#N/A	#N/A	#N/A	#N/A	#N/A	.	.	99.96611	#N/A	98.985930999999994	99.931168	98.392989999999998	99.936501000000007	99.966423000000006	99.938537999999994	99.938216999999995	98.392989999999998	99.777405000000002	99.997451999999996	99.968154999999996	99.870911000000007	.	.	.	.	.	#N/A	#N/A	#N/A	#N/A	#N/A	#N/A	#N/A	#N/A	.	#N/A	#N/A	#N/A	#N/A	#N/A	#N/A	#N/A	#N/A	.	#N/A	#N/A	#N/A	#N/A	#N/A	#N/A	#N/A	#N/A	#N/A	#N/A	#N/A	#N/A	#N/A	#N/A	#N/A	#N/A	.	.	.	#N/A	#N/A	#N/A	#N/A	#N/A	#N/A	#N/A	#N/A	#N/A	.	#N/A	#N/A	#N/A	#N/A	#N/A	#N/A	#N/A	#N/A	#N/A	#N/A	#N/A	#N/A	#N/A	#N/A	#N/A	#N/A	#N/A	#N/A	#N/A	#N/A	#N/A	#N/A	#N/A	#N/A	#N/A	#N/A	#N/A	#N/A	#N/A	#N/A	#N/A	#N/A	#N/A	#N/A	#N/A	#N/A	#N/A	#N/A	#N/A	#N/A	#N/A	#N/A	#N/A	#N/A	#N/A	#N/A	#N/A	#N/A	#N/A	#N/A	#N/A	#N/A	#N/A	#N/A	#N/A	#N/A	#N/A	#N/A	#N/A	#N/A	#N/A	#N/A	#N/A	#N/A	#N/A	#N/A	#N/A	#N/A	#N/A	#N/A	#N/A	#N/A	#N/A	#N/A	#N/A	#N/A	#N/A	#N/A	#N/A	#N/A	#N/A	#N/A	#N/A	#N/A	#N/A	#N/A	#N/A	#N/A	#N/A	#N/A	.	#N/A	#N/A	.
4	MG592648.1	#N/A	#N/A	#N/A	#N/A	#N/A	#N/A	#N/A	#N/A	#N/A	#N/A	#N/A	#N/A	#N/A	#N/A	#N/A	#N/A	#N/A	#N/A	#N/A	#N/A	#N/A	#N/A	#N/A	#N/A	#N/A	#N/A	#N/A	#N/A	#N/A	#N/A	#N/A	.	.	.	.	#N/A	#N/A	#N/A	#N/A	#N/A	#N/A	#N/A	#N/A	#N/A	#N/A	#N/A	#N/A	#N/A	#N/A	#N/A	#N/A	#N/A	#N/A	#N/A	#N/A	#N/A	#N/A	#N/A	#N/A	#N/A	#N/A	#N/A	#N/A	.	.	#N/A	#N/A	#N/A	#N/A	#N/A	#N/A	#N/A	#N/A	#N/A	#N/A	#N/A	#N/A	#N/A	#N/A	#N/A	#N/A	#N/A	#N/A	#N/A	#N/A	#N/A	#N/A	.	99.997840999999994	#N/A	99.032287999999994	99.944336000000007	98.402266999999995	99.940246999999999	99.997833	99.941909999999993	99.961105000000003	98.402266999999995	99.761382999999995	99.970505000000003	100	99.886902000000006	99.968154999999996	.	.	.	.	#N/A	#N/A	#N/A	#N/A	#N/A	#N/A	#N/A	#N/A	.	#N/A	#N/A	#N/A	#N/A	#N/A	#N/A	#N/A	#N/A	.	#N/A	#N/A	#N/A	#N/A	#N/A	#N/A	#N/A	#N/A	#N/A	#N/A	#N/A	#N/A	#N/A	#N/A	#N/A	#N/A	.	.	.	#N/A	#N/A	#N/A	#N/A	#N/A	#N/A	#N/A	#N/A	#N/A	.	#N/A	#N/A	#N/A	#N/A	#N/A	#N/A	#N/A	#N/A	#N/A	#N/A	#N/A	#N/A	#N/A	#N/A	#N/A	#N/A	#N/A	#N/A	#N/A	#N/A	#N/A	#N/A	#N/A	#N/A	#N/A	#N/A	#N/A	#N/A	#N/A	#N/A	#N/A	#N/A	#N/A	#N/A	#N/A	#N/A	#N/A	#N/A	#N/A	#N/A	#N/A	#N/A	#N/A	#N/A	#N/A	#N/A	#N/A	#N/A	#N/A	#N/A	#N/A	#N/A	#N/A	#N/A	#N/A	#N/A	#N/A	#N/A	#N/A	#N/A	#N/A	#N/A	#N/A	#N/A	#N/A	#N/A	#N/A	#N/A	#N/A	#N/A	#N/A	#N/A	#N/A	#N/A	#N/A	#N/A	#N/A	#N/A	#N/A	#N/A	#N/A	#N/A	#N/A	#N/A	#N/A	#N/A	#N/A	#N/A	#N/A	#N/A	.	#N/A	#N/A	.
4	MG592649.1	#N/A	#N/A	#N/A	#N/A	#N/A	#N/A	#N/A	#N/A	#N/A	#N/A	#N/A	#N/A	#N/A	#N/A	#N/A	#N/A	#N/A	#N/A	#N/A	#N/A	#N/A	#N/A	#N/A	#N/A	#N/A	#N/A	#N/A	#N/A	#N/A	#N/A	#N/A	.	.	.	.	#N/A	#N/A	#N/A	#N/A	#N/A	#N/A	#N/A	#N/A	#N/A	#N/A	#N/A	#N/A	#N/A	#N/A	#N/A	#N/A	#N/A	#N/A	#N/A	#N/A	#N/A	#N/A	#N/A	#N/A	#N/A	#N/A	#N/A	#N/A	.	.	#N/A	#N/A	#N/A	#N/A	#N/A	#N/A	#N/A	#N/A	#N/A	#N/A	#N/A	#N/A	#N/A	#N/A	#N/A	#N/A	#N/A	#N/A	#N/A	#N/A	#N/A	#N/A	.	99.997887000000006	#N/A	99.016434000000004	99.954207999999994	98.414642000000001	99.940085999999994	99.998001000000002	99.941978000000006	99.961287999999996	98.414642000000001	99.750122000000005	99.970580999999996	99.999938999999998	99.886841000000004	99.968422000000004	99.999938999999998	.	.	.	#N/A	#N/A	#N/A	#N/A	#N/A	#N/A	#N/A	#N/A	.	#N/A	#N/A	#N/A	#N/A	#N/A	#N/A	#N/A	#N/A	.	#N/A	#N/A	#N/A	#N/A	#N/A	#N/A	#N/A	#N/A	#N/A	#N/A	#N/A	#N/A	#N/A	#N/A	#N/A	#N/A	.	.	.	#N/A	#N/A	#N/A	#N/A	#N/A	#N/A	#N/A	#N/A	#N/A	.	#N/A	#N/A	#N/A	#N/A	#N/A	#N/A	#N/A	#N/A	#N/A	#N/A	#N/A	#N/A	#N/A	#N/A	#N/A	#N/A	#N/A	#N/A	#N/A	#N/A	#N/A	#N/A	#N/A	#N/A	#N/A	#N/A	#N/A	#N/A	#N/A	#N/A	#N/A	#N/A	#N/A	#N/A	#N/A	#N/A	#N/A	#N/A	#N/A	#N/A	#N/A	#N/A	#N/A	#N/A	#N/A	#N/A	#N/A	#N/A	#N/A	#N/A	#N/A	#N/A	#N/A	#N/A	#N/A	#N/A	#N/A	#N/A	#N/A	#N/A	#N/A	#N/A	#N/A	#N/A	#N/A	#N/A	#N/A	#N/A	#N/A	#N/A	#N/A	#N/A	#N/A	#N/A	#N/A	#N/A	#N/A	#N/A	#N/A	#N/A	#N/A	#N/A	#N/A	#N/A	#N/A	#N/A	#N/A	#N/A	#N/A	#N/A	.	#N/A	#N/A	.
4	MG592650.1	#N/A	#N/A	#N/A	#N/A	#N/A	#N/A	#N/A	#N/A	#N/A	#N/A	#N/A	#N/A	#N/A	#N/A	#N/A	#N/A	#N/A	#N/A	#N/A	#N/A	#N/A	#N/A	#N/A	#N/A	#N/A	#N/A	#N/A	#N/A	#N/A	#N/A	#N/A	.	.	.	.	#N/A	#N/A	#N/A	#N/A	#N/A	#N/A	#N/A	#N/A	#N/A	#N/A	#N/A	#N/A	#N/A	#N/A	#N/A	#N/A	#N/A	#N/A	#N/A	#N/A	#N/A	#N/A	#N/A	#N/A	#N/A	#N/A	#N/A	#N/A	.	.	#N/A	#N/A	#N/A	#N/A	#N/A	#N/A	#N/A	#N/A	#N/A	#N/A	#N/A	#N/A	#N/A	#N/A	#N/A	#N/A	#N/A	#N/A	#N/A	#N/A	#N/A	#N/A	.	99.900481999999997	#N/A	98.876495000000006	99.969375999999997	98.470352000000005	99.900406000000004	99.900786999999994	99.902953999999994	99.868279000000001	98.470352000000005	99.808334000000002	99.930710000000005	99.898269999999997	99.943236999999996	99.928641999999996	99.898269999999997	99.898681999999994	.	.	#N/A	#N/A	#N/A	#N/A	#N/A	#N/A	#N/A	#N/A	.	#N/A	#N/A	#N/A	#N/A	#N/A	#N/A	#N/A	#N/A	.	#N/A	#N/A	#N/A	#N/A	#N/A	#N/A	#N/A	#N/A	#N/A	#N/A	#N/A	#N/A	#N/A	#N/A	#N/A	#N/A	.	.	.	#N/A	#N/A	#N/A	#N/A	#N/A	#N/A	#N/A	#N/A	#N/A	.	#N/A	#N/A	#N/A	#N/A	#N/A	#N/A	#N/A	#N/A	#N/A	#N/A	#N/A	#N/A	#N/A	#N/A	#N/A	#N/A	#N/A	#N/A	#N/A	#N/A	#N/A	#N/A	#N/A	#N/A	#N/A	#N/A	#N/A	#N/A	#N/A	#N/A	#N/A	#N/A	#N/A	#N/A	#N/A	#N/A	#N/A	#N/A	#N/A	#N/A	#N/A	#N/A	#N/A	#N/A	#N/A	#N/A	#N/A	#N/A	#N/A	#N/A	#N/A	#N/A	#N/A	#N/A	#N/A	#N/A	#N/A	#N/A	#N/A	#N/A	#N/A	#N/A	#N/A	#N/A	#N/A	#N/A	#N/A	#N/A	#N/A	#N/A	#N/A	#N/A	#N/A	#N/A	#N/A	#N/A	#N/A	#N/A	#N/A	#N/A	#N/A	#N/A	#N/A	#N/A	#N/A	#N/A	#N/A	#N/A	#N/A	#N/A	.	#N/A	#N/A	.
4	MG592651.1	#N/A	#N/A	#N/A	#N/A	#N/A	#N/A	#N/A	#N/A	#N/A	#N/A	#N/A	#N/A	#N/A	#N/A	#N/A	#N/A	#N/A	#N/A	#N/A	#N/A	#N/A	#N/A	#N/A	#N/A	#N/A	#N/A	#N/A	#N/A	#N/A	#N/A	#N/A	.	.	.	.	#N/A	#N/A	#N/A	#N/A	#N/A	#N/A	#N/A	#N/A	#N/A	#N/A	#N/A	#N/A	#N/A	#N/A	#N/A	#N/A	#N/A	#N/A	#N/A	#N/A	#N/A	#N/A	#N/A	#N/A	#N/A	#N/A	#N/A	#N/A	.	.	#N/A	#N/A	#N/A	#N/A	#N/A	#N/A	#N/A	#N/A	#N/A	#N/A	#N/A	#N/A	#N/A	#N/A	#N/A	#N/A	#N/A	#N/A	#N/A	#N/A	#N/A	#N/A	.	98.358367999999999	#N/A	97.039398000000006	98.290558000000004	99.112549000000001	98.336044000000001	98.360680000000002	98.375900000000001	98.324935999999994	99.112549000000001	98.099891999999997	98.351119999999995	98.360748000000001	98.316467000000003	98.350830000000002	98.360748000000001	98.363006999999996	98.330460000000002	.	#N/A	#N/A	#N/A	#N/A	#N/A	#N/A	#N/A	#N/A	.	#N/A	#N/A	#N/A	#N/A	#N/A	#N/A	#N/A	#N/A	.	#N/A	#N/A	#N/A	#N/A	#N/A	#N/A	#N/A	#N/A	#N/A	#N/A	#N/A	#N/A	#N/A	#N/A	#N/A	#N/A	.	.	.	#N/A	#N/A	#N/A	#N/A	#N/A	#N/A	#N/A	#N/A	#N/A	.	#N/A	#N/A	#N/A	#N/A	#N/A	#N/A	#N/A	#N/A	#N/A	#N/A	#N/A	#N/A	#N/A	#N/A	#N/A	#N/A	#N/A	#N/A	#N/A	#N/A	#N/A	#N/A	#N/A	#N/A	#N/A	#N/A	#N/A	#N/A	#N/A	#N/A	#N/A	#N/A	#N/A	#N/A	#N/A	#N/A	#N/A	#N/A	#N/A	#N/A	#N/A	#N/A	#N/A	#N/A	#N/A	#N/A	#N/A	#N/A	#N/A	#N/A	#N/A	#N/A	#N/A	#N/A	#N/A	#N/A	#N/A	#N/A	#N/A	#N/A	#N/A	#N/A	#N/A	#N/A	#N/A	#N/A	#N/A	#N/A	#N/A	#N/A	#N/A	#N/A	#N/A	#N/A	#N/A	#N/A	#N/A	#N/A	#N/A	#N/A	#N/A	#N/A	#N/A	#N/A	#N/A	#N/A	#N/A	#N/A	#N/A	#N/A	.	#N/A	#N/A	.
5	MG592412.1	#N/A	#N/A	#N/A	#N/A	.	.	.	.	.	.	.	.	.	.	.	.	.	.	.	.	.	.	.	.	.	.	.	.	.	.	.	.	.	.	.	#N/A	.	.	.	.	.	.	.	.	.	.	.	.	.	.	.	.	.	.	.	.	.	.	.	.	.	.	.	.	.	#N/A	#N/A	#N/A	#N/A	.	.	.	.	.	.	.	.	.	.	.	.	.	.	.	.	.	.	.	#N/A	.	.	.	.	.	.	.	.	.	.	.	.	.	.	.	.	.	.	.	.	.	.	.	.	.	.	.	#N/A	#N/A	#N/A	.	.	.	.	.	.	.	.	.	.	.	.	.	.	.	#N/A	.	.	.	.	.	.	.	.	.	#N/A	.	.	.	.	.	.	.	.	.	.	.	.	.	.	.	.	.	.	.	.	.	.	.	.	.	.	.	.	.	.	.	.	.	.	.	.	.	.	.	.	#N/A	.	#N/A	.	.	.	.	.	#N/A	.	.	#N/A	.	.	.	.	.	.	.	.	.	.	.	.	.	.	.	.	.	.	.	.	.	.	.	.	.	.	#N/A	.	.	.	.	.	.	.	.	.	.	.	.	.	.	.	.	.	.	.	.	.	.	.	.
5	MG592460.1	#N/A	#N/A	#N/A	#N/A	#N/A	#N/A	#N/A	#N/A	#N/A	#N/A	#N/A	#N/A	#N/A	#N/A	#N/A	.	.	.	.	.	.	.	.	.	.	.	.	.	.	.	.	.	.	.	.	#N/A	#N/A	#N/A	#N/A	.	.	.	.	.	.	.	.	.	.	.	.	.	.	.	.	.	.	.	.	.	.	.	.	.	.	#N/A	#N/A	#N/A	#N/A	#N/A	#N/A	#N/A	#N/A	#N/A	.	.	.	.	.	.	.	.	.	.	.	.	.	.	#N/A	.	.	.	.	.	.	.	.	.	.	.	.	.	.	.	.	.	.	#N/A	.	.	.	.	.	.	.	.	#N/A	#N/A	#N/A	#N/A	.	.	.	.	.	.	.	.	.	.	.	.	.	.	#N/A	#N/A	#N/A	.	.	.	.	.	.	.	#N/A	.	.	.	.	#N/A	.	.	.	.	#N/A	.	.	.	.	.	.	.	.	.	#N/A	#N/A	.	.	.	.	#N/A	#N/A	.	#N/A	.	#N/A	#N/A	#N/A	.	.	#N/A	.	.	#N/A	.	#N/A	#N/A	#N/A	.	.	#N/A	.	.	#N/A	.	.	#N/A	.	.	.	.	.	.	.	#N/A	#N/A	.	.	.	#N/A	#N/A	.	.	.	#N/A	.	.	.	.	.	.	.	.	#N/A	#N/A	.	.	.	.	.	.	.	.	#N/A	#N/A	.	.	.	.	.	#N/A	.	.	.	.	.	#N/A	.
5	MG592507.1	#N/A	#N/A	#N/A	#N/A	#N/A	#N/A	#N/A	#N/A	#N/A	#N/A	#N/A	#N/A	#N/A	#N/A	#N/A	#N/A	#N/A	#N/A	#N/A	#N/A	#N/A	#N/A	#N/A	#N/A	#N/A	.	.	.	.	.	.	.	.	.	.	#N/A	#N/A	#N/A	#N/A	#N/A	#N/A	#N/A	#N/A	#N/A	.	.	.	.	.	.	.	.	.	.	.	.	.	.	.	.	.	.	.	.	.	#N/A	#N/A	#N/A	#N/A	#N/A	#N/A	#N/A	#N/A	#N/A	.	.	.	.	.	.	.	.	.	.	.	.	.	.	#N/A	.	.	.	.	.	.	.	.	.	.	.	.	.	.	.	.	.	.	100	#N/A	.	.	.	.	.	.	.	#N/A	#N/A	#N/A	#N/A	#N/A	#N/A	.	.	.	#N/A	#N/A	.	.	.	.	.	.	.	#N/A	#N/A	#N/A	#N/A	.	.	.	.	.	.	#N/A	#N/A	#N/A	#N/A	.	#N/A	.	.	.	.	#N/A	#N/A	.	.	#N/A	.	.	#N/A	.	.	#N/A	#N/A	.	.	.	.	#N/A	#N/A	.	#N/A	.	#N/A	#N/A	#N/A	#N/A	.	#N/A	.	.	#N/A	.	#N/A	#N/A	#N/A	#N/A	#N/A	#N/A	.	.	#N/A	#N/A	#N/A	#N/A	.	#N/A	.	.	#N/A	.	.	#N/A	#N/A	.	.	.	#N/A	#N/A	.	.	.	#N/A	.	#N/A	.	.	.	.	.	.	#N/A	#N/A	.	#N/A	.	.	#N/A	#N/A	.	.	#N/A	#N/A	#N/A	.	#N/A	.	.	#N/A	.	.	.	.	.	#N/A	.
5	MG592513.1	#N/A	#N/A	#N/A	#N/A	#N/A	#N/A	#N/A	#N/A	#N/A	#N/A	#N/A	#N/A	#N/A	#N/A	#N/A	#N/A	#N/A	#N/A	#N/A	#N/A	#N/A	#N/A	#N/A	#N/A	#N/A	#N/A	.	.	.	.	.	.	.	.	.	#N/A	#N/A	#N/A	#N/A	#N/A	#N/A	#N/A	#N/A	#N/A	#N/A	.	.	.	.	.	.	.	.	.	.	.	.	.	.	.	.	.	.	.	.	#N/A	#N/A	#N/A	#N/A	#N/A	#N/A	#N/A	#N/A	#N/A	.	.	.	.	.	.	.	.	.	.	.	.	.	.	#N/A	#N/A	.	.	.	.	.	.	.	.	.	.	.	.	.	.	.	.	.	100	#N/A	100	.	.	.	.	.	.	#N/A	#N/A	#N/A	#N/A	#N/A	#N/A	.	.	.	#N/A	#N/A	.	.	.	.	.	.	.	#N/A	#N/A	#N/A	#N/A	.	.	.	.	.	.	#N/A	#N/A	#N/A	#N/A	.	#N/A	.	.	.	.	#N/A	#N/A	.	.	#N/A	.	.	#N/A	.	.	#N/A	#N/A	#N/A	.	.	.	#N/A	#N/A	.	#N/A	.	#N/A	#N/A	#N/A	#N/A	.	#N/A	.	.	#N/A	.	#N/A	#N/A	#N/A	#N/A	#N/A	#N/A	.	.	#N/A	#N/A	#N/A	#N/A	.	#N/A	.	.	#N/A	.	.	#N/A	#N/A	.	.	.	#N/A	#N/A	.	.	.	#N/A	.	#N/A	.	.	.	.	.	.	#N/A	#N/A	.	#N/A	.	.	#N/A	#N/A	.	.	#N/A	#N/A	#N/A	.	#N/A	.	.	#N/A	.	.	.	.	.	#N/A	.
5	MG592524.1	#N/A	#N/A	#N/A	#N/A	#N/A	#N/A	#N/A	#N/A	#N/A	#N/A	#N/A	#N/A	#N/A	#N/A	#N/A	#N/A	#N/A	#N/A	#N/A	#N/A	#N/A	#N/A	#N/A	#N/A	#N/A	#N/A	.	.	.	.	.	.	.	.	.	#N/A	#N/A	#N/A	#N/A	#N/A	#N/A	#N/A	#N/A	#N/A	#N/A	#N/A	#N/A	.	.	.	.	.	.	.	.	.	.	.	.	.	.	.	.	.	.	#N/A	#N/A	#N/A	#N/A	#N/A	#N/A	#N/A	#N/A	#N/A	#N/A	#N/A	.	.	.	.	.	.	.	.	.	.	.	.	#N/A	#N/A	.	.	.	.	.	.	.	.	.	.	.	.	.	.	.	.	.	100	#N/A	100	100	.	.	.	.	.	#N/A	#N/A	#N/A	#N/A	#N/A	#N/A	#N/A	#N/A	.	#N/A	#N/A	#N/A	#N/A	.	.	.	.	.	#N/A	#N/A	#N/A	#N/A	.	.	.	.	.	.	#N/A	#N/A	#N/A	#N/A	.	#N/A	.	.	.	.	#N/A	#N/A	.	.	#N/A	.	.	#N/A	.	.	#N/A	#N/A	#N/A	.	.	.	#N/A	#N/A	.	#N/A	.	#N/A	#N/A	#N/A	#N/A	.	#N/A	.	.	#N/A	.	#N/A	#N/A	#N/A	#N/A	#N/A	#N/A	#N/A	.	#N/A	#N/A	#N/A	#N/A	#N/A	#N/A	.	.	#N/A	.	.	#N/A	#N/A	.	.	.	#N/A	#N/A	.	.	.	#N/A	.	#N/A	.	.	.	.	.	.	#N/A	#N/A	.	#N/A	.	.	#N/A	#N/A	.	.	#N/A	#N/A	#N/A	.	#N/A	.	.	#N/A	.	.	.	.	.	#N/A	.
5	MG592527.1	#N/A	#N/A	#N/A	#N/A	#N/A	#N/A	#N/A	#N/A	#N/A	#N/A	#N/A	#N/A	#N/A	#N/A	#N/A	#N/A	#N/A	#N/A	#N/A	#N/A	#N/A	#N/A	#N/A	#N/A	#N/A	#N/A	.	.	.	.	.	.	.	.	.	#N/A	#N/A	#N/A	#N/A	#N/A	#N/A	#N/A	#N/A	#N/A	#N/A	#N/A	#N/A	#N/A	.	.	.	.	.	.	.	.	.	.	.	.	.	.	.	.	.	#N/A	#N/A	#N/A	#N/A	#N/A	#N/A	#N/A	#N/A	#N/A	#N/A	#N/A	.	.	.	.	.	.	.	.	.	.	.	.	#N/A	#N/A	.	.	.	.	.	.	.	.	.	.	.	.	.	.	.	.	.	99.999519000000006	#N/A	99.999519000000006	99.999519000000006	99.999519000000006	.	.	.	.	#N/A	#N/A	#N/A	#N/A	#N/A	#N/A	#N/A	#N/A	.	#N/A	#N/A	#N/A	#N/A	.	.	.	.	.	#N/A	#N/A	#N/A	#N/A	.	.	.	.	.	.	#N/A	#N/A	#N/A	#N/A	.	#N/A	.	.	.	.	#N/A	#N/A	.	.	#N/A	.	.	#N/A	#N/A	.	#N/A	#N/A	#N/A	.	.	.	#N/A	#N/A	.	#N/A	.	#N/A	#N/A	#N/A	#N/A	.	#N/A	.	.	#N/A	.	#N/A	#N/A	#N/A	#N/A	#N/A	#N/A	#N/A	.	#N/A	#N/A	#N/A	#N/A	#N/A	#N/A	.	.	#N/A	.	.	#N/A	#N/A	.	.	.	#N/A	#N/A	.	.	.	#N/A	.	#N/A	.	.	.	.	.	.	#N/A	#N/A	.	#N/A	.	.	#N/A	#N/A	.	.	#N/A	#N/A	#N/A	.	#N/A	.	.	#N/A	.	.	.	.	.	#N/A	.
5	MG592588.1	#N/A	#N/A	#N/A	#N/A	#N/A	#N/A	#N/A	#N/A	#N/A	#N/A	#N/A	#N/A	#N/A	#N/A	#N/A	#N/A	#N/A	#N/A	#N/A	#N/A	#N/A	#N/A	#N/A	#N/A	#N/A	#N/A	#N/A	#N/A	#N/A	#N/A	.	.	.	.	.	#N/A	#N/A	#N/A	#N/A	#N/A	#N/A	#N/A	#N/A	#N/A	#N/A	#N/A	#N/A	#N/A	#N/A	#N/A	#N/A	#N/A	#N/A	#N/A	#N/A	#N/A	.	.	.	.	.	.	.	.	.	#N/A	#N/A	#N/A	#N/A	#N/A	#N/A	#N/A	#N/A	#N/A	#N/A	#N/A	#N/A	#N/A	#N/A	#N/A	#N/A	#N/A	.	.	.	.	.	.	#N/A	#N/A	#N/A	#N/A	#N/A	#N/A	#N/A	.	.	.	.	.	.	.	.	.	.	.	.	100	#N/A	100	100	100	99.999519000000006	.	.	.	#N/A	#N/A	#N/A	#N/A	#N/A	#N/A	#N/A	#N/A	.	#N/A	#N/A	#N/A	#N/A	.	.	.	.	.	#N/A	#N/A	#N/A	#N/A	.	.	#N/A	.	.	.	#N/A	#N/A	#N/A	#N/A	.	#N/A	#N/A	#N/A	.	.	#N/A	#N/A	.	.	#N/A	#N/A	#N/A	#N/A	#N/A	#N/A	#N/A	#N/A	#N/A	.	#N/A	#N/A	#N/A	#N/A	.	#N/A	#N/A	#N/A	#N/A	#N/A	#N/A	#N/A	#N/A	#N/A	.	#N/A	.	#N/A	#N/A	#N/A	#N/A	#N/A	#N/A	#N/A	#N/A	#N/A	#N/A	#N/A	#N/A	#N/A	#N/A	#N/A	#N/A	#N/A	#N/A	#N/A	#N/A	#N/A	.	#N/A	.	#N/A	#N/A	#N/A	#N/A	.	#N/A	#N/A	#N/A	#N/A	.	.	.	.	.	#N/A	#N/A	#N/A	#N/A	#N/A	.	#N/A	#N/A	#N/A	.	#N/A	#N/A	#N/A	.	#N/A	#N/A	#N/A	#N/A	.	#N/A	#N/A	.	#N/A	#N/A	.
5	MG592589.1	#N/A	#N/A	#N/A	#N/A	#N/A	#N/A	#N/A	#N/A	#N/A	#N/A	#N/A	#N/A	#N/A	#N/A	#N/A	#N/A	#N/A	#N/A	#N/A	#N/A	#N/A	#N/A	#N/A	#N/A	#N/A	#N/A	#N/A	#N/A	#N/A	#N/A	.	.	.	.	.	#N/A	#N/A	#N/A	#N/A	#N/A	#N/A	#N/A	#N/A	#N/A	#N/A	#N/A	#N/A	#N/A	#N/A	#N/A	#N/A	#N/A	#N/A	#N/A	#N/A	#N/A	.	.	.	.	.	.	.	.	.	#N/A	#N/A	#N/A	#N/A	#N/A	#N/A	#N/A	#N/A	#N/A	#N/A	#N/A	#N/A	#N/A	#N/A	#N/A	#N/A	#N/A	.	.	.	.	.	.	#N/A	#N/A	#N/A	#N/A	#N/A	#N/A	#N/A	.	.	.	.	.	.	.	.	.	.	.	.	100	#N/A	100	100	100	99.999519000000006	100	.	.	#N/A	#N/A	#N/A	#N/A	#N/A	#N/A	#N/A	#N/A	.	#N/A	#N/A	#N/A	#N/A	.	.	.	.	.	#N/A	#N/A	#N/A	#N/A	.	.	#N/A	.	.	.	#N/A	#N/A	#N/A	#N/A	.	#N/A	#N/A	#N/A	.	.	#N/A	#N/A	.	.	#N/A	#N/A	#N/A	#N/A	#N/A	#N/A	#N/A	#N/A	#N/A	.	#N/A	#N/A	#N/A	#N/A	.	#N/A	#N/A	#N/A	#N/A	#N/A	#N/A	#N/A	#N/A	#N/A	.	#N/A	.	#N/A	#N/A	#N/A	#N/A	#N/A	#N/A	#N/A	#N/A	#N/A	#N/A	#N/A	#N/A	#N/A	#N/A	#N/A	#N/A	#N/A	#N/A	#N/A	#N/A	#N/A	.	#N/A	.	#N/A	#N/A	#N/A	#N/A	.	#N/A	#N/A	#N/A	#N/A	.	.	.	.	.	#N/A	#N/A	#N/A	#N/A	#N/A	.	#N/A	#N/A	#N/A	.	#N/A	#N/A	#N/A	.	#N/A	#N/A	#N/A	#N/A	.	#N/A	#N/A	.	#N/A	#N/A	.
5	MG592655.1	#N/A	#N/A	#N/A	#N/A	#N/A	#N/A	#N/A	#N/A	#N/A	#N/A	#N/A	#N/A	#N/A	#N/A	#N/A	#N/A	#N/A	#N/A	#N/A	#N/A	#N/A	#N/A	#N/A	#N/A	#N/A	#N/A	#N/A	#N/A	#N/A	#N/A	#N/A	.	.	.	.	#N/A	#N/A	#N/A	#N/A	#N/A	#N/A	#N/A	#N/A	#N/A	#N/A	#N/A	#N/A	#N/A	#N/A	#N/A	#N/A	#N/A	#N/A	#N/A	#N/A	#N/A	#N/A	#N/A	#N/A	#N/A	#N/A	#N/A	#N/A	.	.	#N/A	#N/A	#N/A	#N/A	#N/A	#N/A	#N/A	#N/A	#N/A	#N/A	#N/A	#N/A	#N/A	#N/A	#N/A	#N/A	#N/A	#N/A	#N/A	#N/A	#N/A	#N/A	.	#N/A	#N/A	#N/A	#N/A	#N/A	#N/A	#N/A	#N/A	#N/A	#N/A	#N/A	#N/A	#N/A	#N/A	#N/A	#N/A	#N/A	#N/A	#N/A	#N/A	#N/A	#N/A	#N/A	#N/A	#N/A	#N/A	#N/A	.	#N/A	#N/A	#N/A	#N/A	#N/A	#N/A	#N/A	#N/A	.	#N/A	#N/A	#N/A	#N/A	#N/A	#N/A	#N/A	#N/A	#N/A	#N/A	#N/A	#N/A	#N/A	#N/A	#N/A	#N/A	#N/A	.	.	#N/A	#N/A	#N/A	#N/A	#N/A	#N/A	#N/A	#N/A	#N/A	.	#N/A	#N/A	#N/A	#N/A	#N/A	#N/A	#N/A	#N/A	#N/A	#N/A	#N/A	#N/A	#N/A	#N/A	#N/A	#N/A	#N/A	#N/A	#N/A	#N/A	#N/A	#N/A	#N/A	#N/A	#N/A	#N/A	#N/A	#N/A	#N/A	#N/A	#N/A	#N/A	#N/A	#N/A	#N/A	#N/A	#N/A	#N/A	#N/A	#N/A	#N/A	#N/A	#N/A	#N/A	#N/A	#N/A	#N/A	#N/A	#N/A	#N/A	#N/A	#N/A	#N/A	#N/A	#N/A	#N/A	#N/A	#N/A	#N/A	#N/A	#N/A	#N/A	#N/A	#N/A	#N/A	#N/A	#N/A	#N/A	#N/A	#N/A	#N/A	#N/A	#N/A	#N/A	#N/A	#N/A	#N/A	#N/A	#N/A	#N/A	#N/A	#N/A	#N/A	#N/A	#N/A	#N/A	#N/A	#N/A	#N/A	#N/A	.	#N/A	#N/A	.
6	MG592401.1	#N/A	#N/A	#N/A	.	.	.	.	.	.	.	.	.	.	.	.	.	.	.	.	.	.	.	.	.	.	.	.	.	.	.	.	.	.	.	.	#N/A	.	.	.	.	.	.	.	.	.	.	.	.	.	.	.	.	.	.	.	.	.	.	.	.	.	.	.	.	.	#N/A	#N/A	#N/A	#N/A	.	.	.	.	.	.	.	.	.	.	.	.	.	.	.	.	.	.	.	.	.	.	.	.	.	.	.	.	.	.	.	.	.	.	.	.	.	.	.	.	.	.	.	.	.	.	.	.	.	.	.	.	.	.	.	.	.	.	.	.	.	.	.	.	.	#N/A	.	.	.	.	.	.	.	.	.	#N/A	.	.	.	.	.	.	.	.	.	.	.	.	.	.	.	.	.	.	.	.	.	.	.	.	.	.	.	.	.	.	.	.	.	.	.	.	.	.	.	.	#N/A	.	.	.	.	.	.	.	.	.	.	.	.	.	.	.	.	.	.	.	.	.	.	.	.	.	.	.	.	.	.	.	.	.	.	.	.	.	.	.	.	.	.	.	.	.	.	.	.	.	.	.	.	.	.	.	.	.	.	.	.	.	.
6	MG592409.1	#N/A	#N/A	#N/A	#N/A	.	.	.	.	.	.	.	.	.	.	.	.	.	.	.	.	.	.	.	.	.	.	.	.	.	.	.	.	.	.	.	#N/A	.	.	.	.	.	.	.	.	.	.	.	.	.	.	.	.	.	.	.	.	.	.	.	.	.	.	.	.	.	#N/A	#N/A	#N/A	#N/A	.	.	.	.	.	.	.	.	.	.	.	.	.	.	.	.	.	.	.	.	.	.	.	.	.	.	.	.	.	.	.	.	.	.	.	.	.	.	.	.	.	.	.	.	.	.	.	#N/A	.	.	.	.	.	.	.	.	.	.	.	.	.	.	.	.	.	#N/A	.	.	.	.	.	.	.	.	.	#N/A	.	.	.	.	.	.	.	.	.	.	.	.	.	.	.	.	.	.	.	.	.	.	.	.	.	.	.	.	.	.	.	.	.	.	.	.	.	.	.	.	#N/A	.	#N/A	.	.	.	.	.	#N/A	.	.	#N/A	.	.	.	.	.	.	.	.	.	.	.	.	.	.	.	.	.	.	.	.	.	.	.	.	.	.	#N/A	.	.	.	.	.	.	.	.	.	.	.	.	.	.	.	.	.	.	.	.	.	.	.	.
6	MG592410.1	#N/A	#N/A	#N/A	#N/A	.	.	.	.	.	.	.	.	.	.	.	.	.	.	.	.	.	.	.	.	.	.	.	.	.	.	.	.	.	.	.	#N/A	.	.	.	.	.	.	.	.	.	.	.	.	.	.	.	.	.	.	.	.	.	.	.	.	.	.	.	.	.	#N/A	#N/A	#N/A	#N/A	.	.	.	.	.	.	.	.	.	.	.	.	.	.	.	.	.	.	.	.	.	.	.	.	.	.	.	.	.	.	.	.	.	.	.	.	.	.	.	.	.	.	.	.	.	.	.	#N/A	99.632034000000004	.	.	.	.	.	.	.	.	.	.	.	.	.	.	.	.	#N/A	.	.	.	.	.	.	.	.	.	#N/A	.	.	.	.	.	.	.	.	.	.	.	.	.	.	.	.	.	.	.	.	.	.	.	.	.	.	.	.	.	.	.	.	.	.	.	.	.	.	.	.	#N/A	.	#N/A	.	.	.	.	.	#N/A	.	.	#N/A	.	.	.	.	.	.	.	.	.	.	.	.	.	.	.	.	.	.	.	.	.	.	.	.	.	.	#N/A	.	.	.	.	.	.	.	.	.	.	.	.	.	.	.	.	.	.	.	.	.	.	.	.
6	MG592451.1	#N/A	#N/A	#N/A	#N/A	#N/A	#N/A	#N/A	#N/A	#N/A	#N/A	#N/A	#N/A	#N/A	#N/A	.	.	.	.	.	.	.	.	.	.	.	.	.	.	.	.	.	.	.	.	.	#N/A	#N/A	#N/A	#N/A	.	.	.	.	.	.	.	.	.	.	.	.	.	.	.	.	.	.	.	.	.	.	.	.	.	.	#N/A	#N/A	#N/A	#N/A	#N/A	#N/A	#N/A	#N/A	#N/A	.	.	.	.	.	.	.	.	.	.	.	.	.	.	#N/A	.	.	.	.	.	.	.	.	.	.	.	.	.	.	.	.	.	.	#N/A	.	.	.	.	.	.	.	.	99.993561	#N/A	#N/A	.	.	.	.	.	.	.	.	.	.	.	.	.	.	.	#N/A	#N/A	#N/A	.	.	.	.	.	.	.	#N/A	.	.	.	.	#N/A	.	.	.	.	#N/A	.	.	.	.	.	.	.	.	.	#N/A	#N/A	.	.	.	.	#N/A	.	.	#N/A	.	#N/A	#N/A	#N/A	.	.	.	.	.	.	.	#N/A	#N/A	#N/A	.	.	#N/A	.	.	#N/A	.	.	#N/A	.	.	.	.	.	.	.	#N/A	#N/A	.	.	.	.	.	.	.	.	#N/A	.	.	.	.	.	.	.	.	#N/A	.	.	.	.	.	.	.	.	.	.	#N/A	.	.	.	.	.	#N/A	.	.	.	.	.	#N/A	.
6	MG592467.1	#N/A	#N/A	#N/A	#N/A	#N/A	#N/A	#N/A	#N/A	#N/A	#N/A	#N/A	#N/A	#N/A	#N/A	#N/A	#N/A	#N/A	#N/A	#N/A	.	.	.	.	.	.	.	.	.	.	.	.	.	.	.	.	#N/A	#N/A	#N/A	#N/A	.	.	.	.	.	.	.	.	.	.	.	.	.	.	.	.	.	.	.	.	.	.	.	.	.	.	#N/A	#N/A	#N/A	#N/A	#N/A	#N/A	#N/A	#N/A	#N/A	.	.	.	.	.	.	.	.	.	.	.	.	.	.	#N/A	.	.	.	.	.	.	.	.	.	.	.	.	.	.	.	.	.	.	#N/A	#N/A	.	.	.	.	.	.	.	99.997169	#N/A	#N/A	99.997635000000002	.	.	.	.	.	.	.	.	.	.	.	.	.	.	#N/A	#N/A	#N/A	.	.	.	.	.	.	.	#N/A	#N/A	.	.	.	#N/A	.	.	.	.	#N/A	.	.	.	.	.	.	.	.	.	#N/A	#N/A	.	.	.	.	#N/A	#N/A	.	#N/A	.	#N/A	#N/A	#N/A	.	.	#N/A	.	.	#N/A	.	#N/A	#N/A	#N/A	.	.	#N/A	.	.	#N/A	.	#N/A	#N/A	.	.	.	.	.	.	.	#N/A	#N/A	.	.	.	#N/A	#N/A	.	.	.	#N/A	.	.	.	.	.	.	.	.	#N/A	#N/A	.	.	.	.	.	.	.	.	#N/A	#N/A	.	.	.	.	.	#N/A	.	.	.	.	.	#N/A	.
6	MG592468.1	#N/A	#N/A	#N/A	#N/A	#N/A	#N/A	#N/A	#N/A	#N/A	#N/A	#N/A	#N/A	#N/A	#N/A	#N/A	#N/A	#N/A	#N/A	#N/A	.	.	.	.	.	.	.	.	.	.	.	.	.	.	.	.	#N/A	#N/A	#N/A	#N/A	.	.	.	.	.	.	.	.	.	.	.	.	.	.	.	.	.	.	.	.	.	.	.	.	.	.	#N/A	#N/A	#N/A	#N/A	#N/A	#N/A	#N/A	#N/A	#N/A	.	.	.	.	.	.	.	.	.	.	.	.	.	.	#N/A	.	.	.	.	.	.	.	.	.	.	.	.	.	.	.	.	.	.	#N/A	#N/A	.	.	.	.	.	.	.	99.998267999999996	#N/A	#N/A	99.994370000000004	99.996139999999997	.	.	.	.	.	.	.	.	.	.	.	.	.	#N/A	#N/A	#N/A	.	.	.	.	.	.	.	#N/A	#N/A	.	.	.	#N/A	.	.	.	.	#N/A	.	.	.	.	.	.	.	.	.	#N/A	#N/A	.	.	.	.	#N/A	#N/A	.	#N/A	.	#N/A	#N/A	#N/A	.	.	#N/A	.	.	#N/A	.	#N/A	#N/A	#N/A	.	.	#N/A	.	.	#N/A	.	#N/A	#N/A	.	.	.	.	.	.	.	#N/A	#N/A	.	.	.	#N/A	#N/A	.	.	.	#N/A	.	.	.	.	.	.	.	.	#N/A	#N/A	.	.	.	.	.	.	.	.	#N/A	#N/A	.	.	.	.	.	#N/A	.	.	.	.	.	#N/A	.
6	MG592519.1	#N/A	#N/A	#N/A	#N/A	#N/A	#N/A	#N/A	#N/A	#N/A	#N/A	#N/A	#N/A	#N/A	#N/A	#N/A	#N/A	#N/A	#N/A	#N/A	#N/A	#N/A	#N/A	#N/A	#N/A	#N/A	#N/A	.	.	.	.	.	.	.	.	.	#N/A	#N/A	#N/A	#N/A	#N/A	#N/A	#N/A	#N/A	#N/A	#N/A	#N/A	#N/A	.	.	.	.	.	.	.	.	.	.	.	.	.	.	.	.	.	.	#N/A	#N/A	#N/A	#N/A	#N/A	#N/A	#N/A	#N/A	#N/A	#N/A	.	.	.	.	.	.	.	.	.	.	.	.	.	#N/A	#N/A	.	.	.	.	.	.	.	.	.	.	.	.	.	.	.	.	.	#N/A	#N/A	#N/A	#N/A	.	.	.	.	.	#N/A	99.994133000000005	99.630675999999994	#N/A	#N/A	#N/A	.	.	.	#N/A	#N/A	#N/A	#N/A	.	.	.	.	.	#N/A	#N/A	#N/A	#N/A	.	.	.	.	.	.	#N/A	#N/A	#N/A	#N/A	.	#N/A	.	.	.	.	#N/A	#N/A	.	.	#N/A	.	.	#N/A	.	.	#N/A	#N/A	#N/A	.	.	.	#N/A	#N/A	.	#N/A	.	#N/A	#N/A	#N/A	#N/A	.	#N/A	.	.	#N/A	.	#N/A	#N/A	#N/A	#N/A	#N/A	#N/A	.	.	#N/A	#N/A	#N/A	#N/A	.	#N/A	.	.	#N/A	.	.	#N/A	#N/A	.	.	.	#N/A	#N/A	.	.	.	#N/A	.	#N/A	.	.	.	.	.	.	#N/A	#N/A	.	#N/A	.	.	#N/A	#N/A	.	.	#N/A	#N/A	#N/A	.	#N/A	.	.	#N/A	.	.	.	.	.	#N/A	.
6	MG592521.1	#N/A	#N/A	#N/A	#N/A	#N/A	#N/A	#N/A	#N/A	#N/A	#N/A	#N/A	#N/A	#N/A	#N/A	#N/A	#N/A	#N/A	#N/A	#N/A	#N/A	#N/A	#N/A	#N/A	#N/A	#N/A	#N/A	.	.	.	.	.	.	.	.	.	#N/A	#N/A	#N/A	#N/A	#N/A	#N/A	#N/A	#N/A	#N/A	#N/A	#N/A	#N/A	.	.	.	.	.	.	.	.	.	.	.	.	.	.	.	.	.	.	#N/A	#N/A	#N/A	#N/A	#N/A	#N/A	#N/A	#N/A	#N/A	#N/A	.	.	.	.	.	.	.	.	.	.	.	.	.	#N/A	#N/A	.	.	.	.	.	.	.	.	.	.	.	.	.	.	.	.	.	#N/A	#N/A	#N/A	#N/A	.	.	.	.	.	#N/A	99.990416999999994	99.641174000000007	#N/A	#N/A	#N/A	99.988051999999996	.	.	#N/A	#N/A	#N/A	#N/A	.	.	.	.	.	#N/A	#N/A	#N/A	#N/A	.	.	.	.	.	.	#N/A	#N/A	#N/A	#N/A	.	#N/A	.	.	.	.	#N/A	#N/A	.	.	#N/A	.	.	#N/A	.	.	#N/A	#N/A	#N/A	.	.	.	#N/A	#N/A	.	#N/A	.	#N/A	#N/A	#N/A	#N/A	.	#N/A	.	.	#N/A	.	#N/A	#N/A	#N/A	#N/A	#N/A	#N/A	#N/A	.	#N/A	#N/A	#N/A	#N/A	.	#N/A	.	.	#N/A	.	.	#N/A	#N/A	.	.	.	#N/A	#N/A	.	.	.	#N/A	.	#N/A	.	.	.	.	.	.	#N/A	#N/A	.	#N/A	.	.	#N/A	#N/A	.	.	#N/A	#N/A	#N/A	.	#N/A	.	.	#N/A	.	.	.	.	.	#N/A	.
6	MG592668.1	#N/A	#N/A	#N/A	#N/A	#N/A	#N/A	#N/A	#N/A	#N/A	#N/A	#N/A	#N/A	#N/A	#N/A	#N/A	#N/A	#N/A	#N/A	#N/A	#N/A	#N/A	#N/A	#N/A	#N/A	#N/A	#N/A	#N/A	#N/A	#N/A	#N/A	#N/A	#N/A	#N/A	#N/A	.	#N/A	#N/A	#N/A	#N/A	#N/A	#N/A	#N/A	#N/A	#N/A	#N/A	#N/A	#N/A	#N/A	#N/A	#N/A	#N/A	#N/A	#N/A	#N/A	#N/A	#N/A	#N/A	#N/A	#N/A	#N/A	#N/A	#N/A	#N/A	#N/A	#N/A	#N/A	#N/A	#N/A	#N/A	#N/A	#N/A	#N/A	#N/A	#N/A	#N/A	#N/A	#N/A	#N/A	#N/A	#N/A	#N/A	#N/A	#N/A	#N/A	#N/A	#N/A	#N/A	#N/A	#N/A	#N/A	#N/A	#N/A	#N/A	#N/A	#N/A	#N/A	#N/A	#N/A	#N/A	#N/A	#N/A	#N/A	#N/A	#N/A	#N/A	#N/A	#N/A	#N/A	#N/A	#N/A	#N/A	#N/A	#N/A	#N/A	#N/A	#N/A	#N/A	99.993790000000004	99.649651000000006	#N/A	#N/A	#N/A	99.990752999999998	99.988028999999997	.	#N/A	#N/A	#N/A	#N/A	#N/A	#N/A	#N/A	#N/A	#N/A	#N/A	#N/A	#N/A	#N/A	#N/A	#N/A	#N/A	#N/A	#N/A	#N/A	#N/A	#N/A	#N/A	#N/A	#N/A	#N/A	#N/A	#N/A	#N/A	.	#N/A	#N/A	#N/A	#N/A	#N/A	#N/A	#N/A	#N/A	#N/A	#N/A	#N/A	#N/A	#N/A	#N/A	#N/A	#N/A	#N/A	#N/A	#N/A	#N/A	#N/A	#N/A	#N/A	#N/A	#N/A	#N/A	#N/A	#N/A	#N/A	#N/A	#N/A	#N/A	#N/A	#N/A	#N/A	#N/A	#N/A	#N/A	#N/A	#N/A	#N/A	#N/A	#N/A	#N/A	#N/A	#N/A	#N/A	#N/A	#N/A	#N/A	#N/A	#N/A	#N/A	#N/A	#N/A	#N/A	#N/A	#N/A	#N/A	#N/A	#N/A	#N/A	#N/A	#N/A	#N/A	#N/A	#N/A	#N/A	#N/A	#N/A	#N/A	#N/A	#N/A	#N/A	#N/A	#N/A	#N/A	#N/A	#N/A	#N/A	#N/A	#N/A	#N/A	#N/A	#N/A	#N/A	#N/A	#N/A	#N/A	#N/A	#N/A	#N/A	#N/A	#N/A
7	MG592494.1	#N/A	#N/A	#N/A	#N/A	#N/A	#N/A	#N/A	#N/A	#N/A	#N/A	#N/A	#N/A	#N/A	#N/A	#N/A	#N/A	#N/A	#N/A	#N/A	#N/A	#N/A	#N/A	#N/A	#N/A	.	.	.	.	.	.	.	.	.	.	.	#N/A	#N/A	#N/A	#N/A	#N/A	#N/A	.	.	.	.	.	.	.	.	.	.	.	.	.	.	.	.	.	.	.	.	.	.	.	.	#N/A	#N/A	#N/A	#N/A	#N/A	#N/A	#N/A	#N/A	#N/A	.	.	.	.	.	.	.	.	.	.	.	.	.	.	#N/A	.	.	.	.	.	.	.	.	.	.	.	.	.	.	.	.	.	.	#N/A	#N/A	.	.	.	.	.	.	.	#N/A	#N/A	#N/A	#N/A	#N/A	#N/A	.	.	.	.	.	.	.	.	.	.	.	.	#N/A	#N/A	#N/A	#N/A	.	.	.	.	.	.	#N/A	#N/A	#N/A	#N/A	.	#N/A	.	.	.	.	#N/A	#N/A	.	.	#N/A	.	.	#N/A	.	.	#N/A	#N/A	.	.	.	.	#N/A	#N/A	.	#N/A	.	#N/A	#N/A	#N/A	.	.	#N/A	.	.	#N/A	.	#N/A	#N/A	#N/A	.	#N/A	#N/A	.	.	#N/A	.	#N/A	#N/A	.	.	.	.	.	.	.	#N/A	#N/A	.	.	.	#N/A	#N/A	.	.	.	#N/A	.	#N/A	.	.	.	.	.	.	#N/A	#N/A	.	.	.	.	#N/A	#N/A	.	.	#N/A	#N/A	#N/A	.	#N/A	.	.	#N/A	.	.	.	.	.	#N/A	.
7	MG592501.1	#N/A	#N/A	#N/A	#N/A	#N/A	#N/A	#N/A	#N/A	#N/A	#N/A	#N/A	#N/A	#N/A	#N/A	#N/A	#N/A	#N/A	#N/A	#N/A	#N/A	#N/A	#N/A	#N/A	#N/A	#N/A	.	.	.	.	.	.	.	.	.	.	#N/A	#N/A	#N/A	#N/A	#N/A	#N/A	#N/A	.	.	.	.	.	.	.	.	.	.	.	.	.	.	.	.	.	.	.	.	.	.	.	#N/A	#N/A	#N/A	#N/A	#N/A	#N/A	#N/A	#N/A	#N/A	.	.	.	.	.	.	.	.	.	.	.	.	.	.	#N/A	.	.	.	.	.	.	.	.	.	.	.	.	.	.	.	.	.	.	#N/A	#N/A	.	.	.	.	.	.	.	#N/A	#N/A	#N/A	#N/A	#N/A	#N/A	.	.	.	97.871917999999994	.	.	.	.	.	.	.	.	#N/A	#N/A	#N/A	#N/A	.	.	.	.	.	.	#N/A	#N/A	#N/A	#N/A	.	#N/A	.	.	.	.	#N/A	#N/A	.	.	#N/A	.	.	#N/A	.	.	#N/A	#N/A	.	.	.	.	#N/A	#N/A	.	#N/A	.	#N/A	#N/A	#N/A	#N/A	.	#N/A	.	.	#N/A	.	#N/A	#N/A	#N/A	#N/A	#N/A	#N/A	.	.	#N/A	.	#N/A	#N/A	.	.	.	.	.	.	.	#N/A	#N/A	.	.	.	#N/A	#N/A	.	.	.	#N/A	.	#N/A	.	.	.	.	.	.	#N/A	#N/A	.	#N/A	.	.	#N/A	#N/A	.	.	#N/A	#N/A	#N/A	.	#N/A	.	.	#N/A	.	.	.	.	.	#N/A	.
7	MG592514.1	#N/A	#N/A	#N/A	#N/A	#N/A	#N/A	#N/A	#N/A	#N/A	#N/A	#N/A	#N/A	#N/A	#N/A	#N/A	#N/A	#N/A	#N/A	#N/A	#N/A	#N/A	#N/A	#N/A	#N/A	#N/A	#N/A	.	.	.	.	.	.	.	.	.	#N/A	#N/A	#N/A	#N/A	#N/A	#N/A	#N/A	#N/A	#N/A	#N/A	.	.	.	.	.	.	.	.	.	.	.	.	.	.	.	.	.	.	.	.	#N/A	#N/A	#N/A	#N/A	#N/A	#N/A	#N/A	#N/A	#N/A	.	.	.	.	.	.	.	.	.	.	.	.	.	.	#N/A	#N/A	.	.	.	.	.	.	.	.	.	.	.	.	.	.	.	.	.	#N/A	#N/A	#N/A	#N/A	.	.	.	.	.	#N/A	#N/A	#N/A	#N/A	#N/A	#N/A	.	.	.	99.991470000000007	97.869399999999999	.	.	.	.	.	.	.	#N/A	#N/A	#N/A	#N/A	.	.	.	.	.	.	#N/A	#N/A	#N/A	#N/A	.	#N/A	.	.	.	.	#N/A	#N/A	.	.	#N/A	.	.	#N/A	.	.	#N/A	#N/A	#N/A	.	.	.	#N/A	#N/A	.	#N/A	.	#N/A	#N/A	#N/A	#N/A	.	#N/A	.	.	#N/A	.	#N/A	#N/A	#N/A	#N/A	#N/A	#N/A	.	.	#N/A	#N/A	#N/A	#N/A	.	#N/A	.	.	#N/A	.	.	#N/A	#N/A	.	.	.	#N/A	#N/A	.	.	.	#N/A	.	#N/A	.	.	.	.	.	.	#N/A	#N/A	.	#N/A	.	.	#N/A	#N/A	.	.	#N/A	#N/A	#N/A	.	#N/A	.	.	#N/A	.	.	.	.	.	#N/A	.
7	MG592515.1	#N/A	#N/A	#N/A	#N/A	#N/A	#N/A	#N/A	#N/A	#N/A	#N/A	#N/A	#N/A	#N/A	#N/A	#N/A	#N/A	#N/A	#N/A	#N/A	#N/A	#N/A	#N/A	#N/A	#N/A	#N/A	#N/A	.	.	.	.	.	.	.	.	.	#N/A	#N/A	#N/A	#N/A	#N/A	#N/A	#N/A	#N/A	#N/A	#N/A	.	.	.	.	.	.	.	.	.	.	.	.	.	.	.	.	.	.	.	.	#N/A	#N/A	#N/A	#N/A	#N/A	#N/A	#N/A	#N/A	#N/A	.	.	.	.	.	.	.	.	.	.	.	.	.	.	#N/A	#N/A	.	.	.	.	.	.	.	.	.	.	.	.	.	.	.	.	.	#N/A	#N/A	#N/A	#N/A	.	.	.	.	.	#N/A	#N/A	#N/A	#N/A	#N/A	#N/A	.	.	.	#N/A	#N/A	#N/A	.	.	.	.	.	.	#N/A	#N/A	#N/A	#N/A	.	.	.	.	.	.	#N/A	#N/A	#N/A	#N/A	.	#N/A	.	.	.	.	#N/A	#N/A	.	.	#N/A	.	.	#N/A	.	.	#N/A	#N/A	#N/A	.	.	.	#N/A	#N/A	.	#N/A	.	#N/A	#N/A	#N/A	#N/A	.	#N/A	.	.	#N/A	.	#N/A	#N/A	#N/A	#N/A	#N/A	#N/A	.	.	#N/A	#N/A	#N/A	#N/A	.	#N/A	.	.	#N/A	.	.	#N/A	#N/A	.	.	.	#N/A	#N/A	.	.	.	#N/A	.	#N/A	.	.	.	.	.	.	#N/A	#N/A	.	#N/A	.	.	#N/A	#N/A	.	.	#N/A	#N/A	#N/A	.	#N/A	.	.	#N/A	.	.	.	.	.	#N/A	.
7	MG592595.1	#N/A	#N/A	#N/A	#N/A	#N/A	#N/A	#N/A	#N/A	#N/A	#N/A	#N/A	#N/A	#N/A	#N/A	#N/A	#N/A	#N/A	#N/A	#N/A	#N/A	#N/A	#N/A	#N/A	#N/A	#N/A	#N/A	#N/A	#N/A	#N/A	#N/A	.	.	.	.	.	#N/A	#N/A	#N/A	#N/A	#N/A	#N/A	#N/A	#N/A	#N/A	#N/A	#N/A	#N/A	#N/A	#N/A	#N/A	#N/A	#N/A	#N/A	#N/A	#N/A	#N/A	#N/A	#N/A	.	.	.	.	.	.	.	#N/A	#N/A	#N/A	#N/A	#N/A	#N/A	#N/A	#N/A	#N/A	#N/A	#N/A	#N/A	#N/A	#N/A	#N/A	#N/A	#N/A	#N/A	.	.	.	.	.	#N/A	#N/A	#N/A	#N/A	#N/A	#N/A	#N/A	.	.	.	.	.	.	.	.	.	.	.	.	#N/A	#N/A	#N/A	#N/A	#N/A	#N/A	#N/A	#N/A	.	#N/A	#N/A	#N/A	#N/A	#N/A	#N/A	#N/A	#N/A	.	99.991607999999999	97.910865999999999	99.99427	#N/A	.	.	.	.	.	#N/A	#N/A	#N/A	#N/A	.	.	#N/A	.	.	.	#N/A	#N/A	#N/A	#N/A	.	#N/A	#N/A	#N/A	.	.	#N/A	#N/A	.	.	#N/A	#N/A	#N/A	#N/A	#N/A	#N/A	#N/A	#N/A	#N/A	.	#N/A	#N/A	#N/A	#N/A	.	#N/A	#N/A	#N/A	#N/A	#N/A	#N/A	#N/A	#N/A	#N/A	.	#N/A	.	#N/A	#N/A	#N/A	#N/A	#N/A	#N/A	#N/A	#N/A	#N/A	#N/A	#N/A	#N/A	#N/A	#N/A	#N/A	#N/A	#N/A	#N/A	#N/A	#N/A	#N/A	#N/A	#N/A	#N/A	#N/A	#N/A	#N/A	#N/A	.	#N/A	#N/A	#N/A	#N/A	.	.	.	.	.	#N/A	#N/A	#N/A	#N/A	#N/A	.	#N/A	#N/A	#N/A	.	#N/A	#N/A	#N/A	.	#N/A	#N/A	#N/A	#N/A	.	#N/A	#N/A	.	#N/A	#N/A	.
7	MG592599.1	#N/A	#N/A	#N/A	#N/A	#N/A	#N/A	#N/A	#N/A	#N/A	#N/A	#N/A	#N/A	#N/A	#N/A	#N/A	#N/A	#N/A	#N/A	#N/A	#N/A	#N/A	#N/A	#N/A	#N/A	#N/A	#N/A	#N/A	#N/A	#N/A	#N/A	.	.	.	.	.	#N/A	#N/A	#N/A	#N/A	#N/A	#N/A	#N/A	#N/A	#N/A	#N/A	#N/A	#N/A	#N/A	#N/A	#N/A	#N/A	#N/A	#N/A	#N/A	#N/A	#N/A	#N/A	#N/A	#N/A	.	.	.	.	.	.	#N/A	#N/A	#N/A	#N/A	#N/A	#N/A	#N/A	#N/A	#N/A	#N/A	#N/A	#N/A	#N/A	#N/A	#N/A	#N/A	#N/A	#N/A	.	.	.	.	.	#N/A	#N/A	#N/A	#N/A	#N/A	#N/A	#N/A	.	.	.	.	.	.	.	.	.	.	.	.	#N/A	#N/A	#N/A	#N/A	#N/A	#N/A	#N/A	#N/A	.	#N/A	#N/A	#N/A	#N/A	#N/A	#N/A	#N/A	#N/A	.	#N/A	#N/A	#N/A	#N/A	#N/A	.	.	.	.	#N/A	#N/A	#N/A	#N/A	.	.	#N/A	.	.	.	#N/A	#N/A	#N/A	#N/A	.	#N/A	#N/A	#N/A	.	.	#N/A	#N/A	.	.	#N/A	#N/A	#N/A	#N/A	#N/A	#N/A	#N/A	#N/A	#N/A	.	#N/A	#N/A	#N/A	#N/A	.	#N/A	#N/A	#N/A	#N/A	#N/A	#N/A	#N/A	#N/A	#N/A	.	#N/A	.	#N/A	#N/A	#N/A	#N/A	#N/A	#N/A	#N/A	#N/A	#N/A	#N/A	#N/A	#N/A	#N/A	#N/A	#N/A	#N/A	#N/A	#N/A	#N/A	#N/A	#N/A	#N/A	#N/A	#N/A	#N/A	#N/A	#N/A	#N/A	#N/A	#N/A	#N/A	#N/A	#N/A	.	.	.	.	.	#N/A	#N/A	#N/A	#N/A	#N/A	.	#N/A	#N/A	#N/A	.	#N/A	#N/A	#N/A	.	#N/A	#N/A	#N/A	#N/A	.	#N/A	#N/A	.	#N/A	#N/A	.
7	MG592606.1	#N/A	#N/A	#N/A	#N/A	#N/A	#N/A	#N/A	#N/A	#N/A	#N/A	#N/A	#N/A	#N/A	#N/A	#N/A	#N/A	#N/A	#N/A	#N/A	#N/A	#N/A	#N/A	#N/A	#N/A	#N/A	#N/A	#N/A	#N/A	#N/A	#N/A	.	.	.	.	.	#N/A	#N/A	#N/A	#N/A	#N/A	#N/A	#N/A	#N/A	#N/A	#N/A	#N/A	#N/A	#N/A	#N/A	#N/A	#N/A	#N/A	#N/A	#N/A	#N/A	#N/A	#N/A	#N/A	#N/A	.	.	.	.	.	.	#N/A	#N/A	#N/A	#N/A	#N/A	#N/A	#N/A	#N/A	#N/A	#N/A	#N/A	#N/A	#N/A	#N/A	#N/A	#N/A	#N/A	#N/A	#N/A	.	.	.	.	#N/A	#N/A	#N/A	#N/A	#N/A	#N/A	#N/A	.	.	.	.	.	.	.	.	.	.	.	.	#N/A	#N/A	#N/A	#N/A	#N/A	#N/A	#N/A	#N/A	.	#N/A	#N/A	#N/A	#N/A	#N/A	#N/A	#N/A	#N/A	.	#N/A	#N/A	#N/A	#N/A	#N/A	#N/A	.	.	.	#N/A	#N/A	#N/A	#N/A	.	.	#N/A	.	.	.	#N/A	#N/A	#N/A	#N/A	#N/A	#N/A	#N/A	#N/A	.	.	#N/A	#N/A	.	.	#N/A	#N/A	#N/A	#N/A	#N/A	#N/A	#N/A	#N/A	#N/A	.	#N/A	#N/A	#N/A	#N/A	#N/A	#N/A	#N/A	#N/A	#N/A	#N/A	#N/A	#N/A	#N/A	#N/A	.	#N/A	.	#N/A	#N/A	#N/A	#N/A	#N/A	#N/A	#N/A	#N/A	#N/A	#N/A	#N/A	#N/A	#N/A	#N/A	#N/A	#N/A	#N/A	#N/A	#N/A	#N/A	#N/A	#N/A	#N/A	#N/A	#N/A	#N/A	#N/A	#N/A	#N/A	#N/A	#N/A	#N/A	#N/A	#N/A	.	.	.	.	#N/A	#N/A	#N/A	#N/A	#N/A	.	#N/A	#N/A	#N/A	.	#N/A	#N/A	#N/A	.	#N/A	#N/A	#N/A	#N/A	.	#N/A	#N/A	.	#N/A	#N/A	.
7	MG592612.1	#N/A	#N/A	#N/A	#N/A	#N/A	#N/A	#N/A	#N/A	#N/A	#N/A	#N/A	#N/A	#N/A	#N/A	#N/A	#N/A	#N/A	#N/A	#N/A	#N/A	#N/A	#N/A	#N/A	#N/A	#N/A	#N/A	#N/A	#N/A	#N/A	#N/A	.	.	.	.	.	#N/A	#N/A	#N/A	#N/A	#N/A	#N/A	#N/A	#N/A	#N/A	#N/A	#N/A	#N/A	#N/A	#N/A	#N/A	#N/A	#N/A	#N/A	#N/A	#N/A	#N/A	#N/A	#N/A	#N/A	#N/A	#N/A	.	.	.	.	#N/A	#N/A	#N/A	#N/A	#N/A	#N/A	#N/A	#N/A	#N/A	#N/A	#N/A	#N/A	#N/A	#N/A	#N/A	#N/A	#N/A	#N/A	#N/A	.	.	.	.	#N/A	#N/A	#N/A	#N/A	#N/A	#N/A	#N/A	.	.	.	.	.	.	.	.	.	.	.	.	#N/A	#N/A	#N/A	#N/A	#N/A	#N/A	#N/A	#N/A	.	#N/A	#N/A	#N/A	#N/A	#N/A	#N/A	#N/A	#N/A	.	#N/A	#N/A	#N/A	#N/A	#N/A	#N/A	#N/A	.	.	#N/A	#N/A	#N/A	#N/A	.	.	#N/A	.	.	.	#N/A	#N/A	#N/A	#N/A	#N/A	#N/A	#N/A	#N/A	.	.	#N/A	#N/A	#N/A	.	#N/A	#N/A	#N/A	#N/A	#N/A	#N/A	#N/A	#N/A	#N/A	.	#N/A	#N/A	#N/A	#N/A	#N/A	#N/A	#N/A	#N/A	#N/A	#N/A	#N/A	#N/A	#N/A	#N/A	.	#N/A	.	#N/A	#N/A	#N/A	#N/A	#N/A	#N/A	#N/A	#N/A	#N/A	#N/A	#N/A	#N/A	#N/A	#N/A	#N/A	#N/A	#N/A	#N/A	#N/A	#N/A	#N/A	#N/A	#N/A	#N/A	#N/A	#N/A	#N/A	#N/A	#N/A	#N/A	#N/A	#N/A	#N/A	#N/A	#N/A	#N/A	.	.	#N/A	#N/A	#N/A	#N/A	#N/A	.	#N/A	#N/A	#N/A	.	#N/A	#N/A	#N/A	.	#N/A	#N/A	#N/A	#N/A	.	#N/A	#N/A	.	#N/A	#N/A	.
7	MG592619.1	#N/A	#N/A	#N/A	#N/A	#N/A	#N/A	#N/A	#N/A	#N/A	#N/A	#N/A	#N/A	#N/A	#N/A	#N/A	#N/A	#N/A	#N/A	#N/A	#N/A	#N/A	#N/A	#N/A	#N/A	#N/A	#N/A	#N/A	#N/A	#N/A	#N/A	.	.	.	.	.	#N/A	#N/A	#N/A	#N/A	#N/A	#N/A	#N/A	#N/A	#N/A	#N/A	#N/A	#N/A	#N/A	#N/A	#N/A	#N/A	#N/A	#N/A	#N/A	#N/A	#N/A	#N/A	#N/A	#N/A	#N/A	#N/A	.	.	.	.	#N/A	#N/A	#N/A	#N/A	#N/A	#N/A	#N/A	#N/A	#N/A	#N/A	#N/A	#N/A	#N/A	#N/A	#N/A	#N/A	#N/A	#N/A	#N/A	#N/A	.	.	.	#N/A	#N/A	#N/A	#N/A	#N/A	#N/A	#N/A	.	.	.	.	.	.	.	.	.	.	.	.	#N/A	#N/A	#N/A	#N/A	#N/A	#N/A	#N/A	#N/A	.	#N/A	#N/A	#N/A	#N/A	#N/A	#N/A	#N/A	#N/A	.	#N/A	#N/A	#N/A	#N/A	#N/A	99.986396999999997	#N/A	#N/A	.	#N/A	#N/A	#N/A	#N/A	.	.	#N/A	.	.	.	#N/A	#N/A	#N/A	#N/A	#N/A	#N/A	#N/A	#N/A	.	.	#N/A	#N/A	#N/A	.	#N/A	#N/A	#N/A	#N/A	#N/A	#N/A	#N/A	#N/A	#N/A	#N/A	#N/A	#N/A	#N/A	#N/A	#N/A	#N/A	#N/A	#N/A	#N/A	#N/A	#N/A	#N/A	#N/A	#N/A	.	#N/A	.	#N/A	#N/A	#N/A	#N/A	#N/A	#N/A	#N/A	#N/A	#N/A	#N/A	#N/A	#N/A	#N/A	#N/A	#N/A	#N/A	#N/A	#N/A	#N/A	#N/A	#N/A	#N/A	#N/A	#N/A	#N/A	#N/A	#N/A	#N/A	#N/A	#N/A	#N/A	#N/A	#N/A	#N/A	#N/A	#N/A	#N/A	#N/A	#N/A	#N/A	#N/A	#N/A	#N/A	.	#N/A	#N/A	#N/A	.	#N/A	#N/A	#N/A	.	#N/A	#N/A	#N/A	#N/A	.	#N/A	#N/A	.	#N/A	#N/A	.
8	MG592390.1	.	.	.	.	.	.	.	.	.	.	.	.	.	.	.	.	.	.	.	.	.	.	.	.	.	.	.	.	.	.	.	.	.	.	.	.	.	.	.	.	.	.	.	.	.	.	.	.	.	.	.	.	.	.	.	.	.	.	.	.	.	.	.	.	.	.	.	.	.	.	.	.	.	.	.	.	.	.	.	.	.	.	.	.	.	.	.	.	.	.	.	.	.	.	.	.	.	.	.	.	.	.	.	.	.	.	.	.	.	.	.	.	.	.	.	.	.	.	.	.	.	.	.	.	.	.	.	.	.	.	.	.	.	.	.	.	.	.	.	.	.	.	.	.	.	.	.	.	.	.	.	.	.	.	.	.	.	.	.	.	.	.	.	.	.	.	.	.	.	.	.	.	.	.	.	.	.	.	.	.	.	.	.	.	.	.	.	.	.	.	.	.	.	.	.	.	.	.	.	.	.	.	.	.	.	.	.	.	.	.	.	.	.	.	.	.	.	.	.	.	.	.	.	.	.	.	.	.	.	.	.	.	.	.	.	.	.	.	.	.	.	.	.	.	.	.	.	.
8	MG592420.1	#N/A	#N/A	#N/A	#N/A	#N/A	.	.	.	.	.	.	.	.	.	.	.	.	.	.	.	.	.	.	.	.	.	.	.	.	.	.	.	.	.	.	#N/A	#N/A	.	.	.	.	.	.	.	.	.	.	.	.	.	.	.	.	.	.	.	.	.	.	.	.	.	.	.	.	#N/A	#N/A	#N/A	#N/A	.	.	.	.	.	.	.	.	.	.	.	.	.	.	.	.	.	.	.	#N/A	.	.	.	.	.	.	.	.	.	.	.	.	.	.	.	.	.	.	#N/A	.	.	.	.	.	.	.	.	#N/A	#N/A	#N/A	.	.	.	.	.	.	.	.	.	.	.	.	.	.	.	#N/A	.	.	.	.	.	.	.	.	.	#N/A	.	.	.	.	.	.	.	.	.	#N/A	.	.	.	.	.	.	.	.	.	.	.	.	.	.	.	.	.	.	#N/A	.	.	.	.	.	.	.	.	.	.	.	#N/A	.	#N/A	.	.	.	.	.	#N/A	.	.	#N/A	.	.	.	.	.	.	.	#N/A	#N/A	.	.	.	.	.	.	.	.	.	.	.	.	.	.	.	.	.	#N/A	.	.	.	.	.	.	.	.	.	.	.	.	.	.	.	.	.	.	.	.	.	.	.	.
8	MG592433.1	#N/A	#N/A	#N/A	#N/A	#N/A	#N/A	#N/A	#N/A	#N/A	.	.	.	.	.	.	.	.	.	.	.	.	.	.	.	.	.	.	.	.	.	.	.	.	.	.	#N/A	#N/A	.	.	.	.	.	.	.	.	.	.	.	.	.	.	.	.	.	.	.	.	.	.	.	.	.	.	.	.	#N/A	#N/A	#N/A	#N/A	#N/A	.	.	.	.	.	.	.	.	.	.	.	.	.	.	.	.	.	.	#N/A	.	.	.	.	.	.	.	.	.	.	.	.	.	.	.	.	.	.	#N/A	.	.	.	.	.	.	.	.	#N/A	#N/A	#N/A	.	.	.	.	.	.	.	.	.	.	.	.	.	.	.	#N/A	#N/A	.	.	.	.	.	.	.	.	#N/A	.	.	.	.	#N/A	.	.	.	.	#N/A	.	.	.	.	.	.	.	.	.	#N/A	.	.	.	.	.	.	.	.	#N/A	.	#N/A	#N/A	.	.	.	.	.	.	.	.	#N/A	.	#N/A	.	.	.	.	.	#N/A	.	.	#N/A	.	.	.	.	.	.	.	#N/A	#N/A	.	.	.	.	.	.	.	.	.	.	.	.	.	.	.	.	.	#N/A	.	.	.	.	.	.	.	.	.	.	#N/A	.	.	.	.	.	#N/A	.	.	.	.	.	#N/A	.
8	MG592473.1	#N/A	#N/A	#N/A	#N/A	#N/A	#N/A	#N/A	#N/A	#N/A	#N/A	#N/A	#N/A	#N/A	#N/A	#N/A	#N/A	#N/A	#N/A	#N/A	#N/A	.	.	.	.	.	.	.	.	.	.	.	.	.	.	.	#N/A	#N/A	#N/A	#N/A	.	.	.	.	.	.	.	.	.	.	.	.	.	.	.	.	.	.	.	.	.	.	.	.	.	.	#N/A	#N/A	#N/A	#N/A	#N/A	#N/A	#N/A	#N/A	#N/A	.	.	.	.	.	.	.	.	.	.	.	.	.	.	#N/A	.	.	.	.	.	.	.	.	.	.	.	.	.	.	.	.	.	.	#N/A	#N/A	.	.	.	.	.	.	.	#N/A	#N/A	#N/A	#N/A	#N/A	#N/A	.	.	.	.	.	.	.	.	.	.	.	.	#N/A	#N/A	#N/A	.	.	.	.	.	.	.	#N/A	#N/A	#N/A	.	.	#N/A	.	.	.	.	#N/A	.	.	.	.	.	.	#N/A	.	.	#N/A	#N/A	.	.	.	.	#N/A	#N/A	.	#N/A	.	#N/A	#N/A	#N/A	.	.	#N/A	.	.	#N/A	.	#N/A	#N/A	#N/A	.	.	#N/A	.	.	#N/A	.	#N/A	#N/A	.	.	.	.	.	.	.	#N/A	#N/A	.	.	.	#N/A	#N/A	.	.	.	#N/A	.	.	.	.	.	.	.	.	#N/A	#N/A	.	.	.	.	#N/A	.	.	.	#N/A	#N/A	.	.	.	.	.	#N/A	.	.	.	.	.	#N/A	.
8	MG592620.1	#N/A	#N/A	#N/A	#N/A	#N/A	#N/A	#N/A	#N/A	#N/A	#N/A	#N/A	#N/A	#N/A	#N/A	#N/A	#N/A	#N/A	#N/A	#N/A	#N/A	#N/A	#N/A	#N/A	#N/A	#N/A	#N/A	#N/A	#N/A	#N/A	#N/A	.	.	.	.	.	#N/A	#N/A	#N/A	#N/A	#N/A	#N/A	#N/A	#N/A	#N/A	#N/A	#N/A	#N/A	#N/A	#N/A	#N/A	#N/A	#N/A	#N/A	#N/A	#N/A	#N/A	#N/A	#N/A	#N/A	#N/A	#N/A	.	.	.	.	#N/A	#N/A	#N/A	#N/A	#N/A	#N/A	#N/A	#N/A	#N/A	#N/A	#N/A	#N/A	#N/A	#N/A	#N/A	#N/A	#N/A	#N/A	#N/A	#N/A	.	.	.	#N/A	#N/A	#N/A	#N/A	#N/A	#N/A	#N/A	.	.	.	.	.	.	.	.	.	.	.	.	#N/A	#N/A	#N/A	#N/A	#N/A	#N/A	#N/A	#N/A	.	#N/A	#N/A	#N/A	#N/A	#N/A	#N/A	#N/A	#N/A	.	#N/A	#N/A	#N/A	#N/A	#N/A	#N/A	#N/A	#N/A	#N/A	#N/A	#N/A	#N/A	#N/A	.	.	#N/A	.	.	.	#N/A	#N/A	#N/A	#N/A	#N/A	#N/A	#N/A	#N/A	.	.	#N/A	#N/A	#N/A	.	#N/A	#N/A	#N/A	#N/A	#N/A	#N/A	#N/A	#N/A	#N/A	#N/A	#N/A	#N/A	#N/A	#N/A	#N/A	#N/A	#N/A	#N/A	#N/A	#N/A	#N/A	#N/A	#N/A	#N/A	.	#N/A	.	#N/A	#N/A	#N/A	#N/A	#N/A	#N/A	#N/A	#N/A	#N/A	#N/A	#N/A	#N/A	#N/A	#N/A	#N/A	#N/A	#N/A	#N/A	#N/A	#N/A	#N/A	#N/A	#N/A	#N/A	#N/A	#N/A	#N/A	#N/A	#N/A	#N/A	#N/A	#N/A	#N/A	#N/A	#N/A	#N/A	#N/A	#N/A	#N/A	#N/A	#N/A	#N/A	#N/A	.	#N/A	#N/A	#N/A	.	#N/A	#N/A	#N/A	.	#N/A	#N/A	#N/A	#N/A	.	#N/A	#N/A	.	#N/A	#N/A	.
8	MG592622.1	#N/A	#N/A	#N/A	#N/A	#N/A	#N/A	#N/A	#N/A	#N/A	#N/A	#N/A	#N/A	#N/A	#N/A	#N/A	#N/A	#N/A	#N/A	#N/A	#N/A	#N/A	#N/A	#N/A	#N/A	#N/A	#N/A	#N/A	#N/A	#N/A	#N/A	.	.	.	.	.	#N/A	#N/A	#N/A	#N/A	#N/A	#N/A	#N/A	#N/A	#N/A	#N/A	#N/A	#N/A	#N/A	#N/A	#N/A	#N/A	#N/A	#N/A	#N/A	#N/A	#N/A	#N/A	#N/A	#N/A	#N/A	#N/A	.	.	.	.	#N/A	#N/A	#N/A	#N/A	#N/A	#N/A	#N/A	#N/A	#N/A	#N/A	#N/A	#N/A	#N/A	#N/A	#N/A	#N/A	#N/A	#N/A	#N/A	#N/A	.	.	.	#N/A	#N/A	#N/A	#N/A	#N/A	#N/A	#N/A	.	.	.	.	.	.	.	.	.	.	.	.	#N/A	#N/A	#N/A	#N/A	#N/A	#N/A	#N/A	#N/A	.	#N/A	#N/A	#N/A	#N/A	#N/A	#N/A	#N/A	#N/A	.	#N/A	#N/A	#N/A	#N/A	#N/A	#N/A	#N/A	#N/A	#N/A	#N/A	#N/A	#N/A	#N/A	#N/A	.	#N/A	.	.	.	#N/A	#N/A	#N/A	#N/A	#N/A	#N/A	#N/A	#N/A	.	.	#N/A	#N/A	#N/A	#N/A	#N/A	#N/A	#N/A	#N/A	#N/A	#N/A	#N/A	#N/A	#N/A	#N/A	#N/A	#N/A	#N/A	#N/A	#N/A	#N/A	#N/A	#N/A	#N/A	#N/A	#N/A	#N/A	#N/A	#N/A	.	#N/A	.	#N/A	#N/A	#N/A	#N/A	#N/A	#N/A	#N/A	#N/A	#N/A	#N/A	#N/A	#N/A	#N/A	#N/A	#N/A	#N/A	#N/A	#N/A	#N/A	#N/A	#N/A	#N/A	#N/A	#N/A	#N/A	#N/A	#N/A	#N/A	#N/A	#N/A	#N/A	#N/A	#N/A	#N/A	#N/A	#N/A	#N/A	#N/A	#N/A	#N/A	#N/A	#N/A	#N/A	.	#N/A	#N/A	#N/A	.	#N/A	#N/A	#N/A	.	#N/A	#N/A	#N/A	#N/A	.	#N/A	#N/A	.	#N/A	#N/A	.
9	MG592574.1	#N/A	#N/A	#N/A	#N/A	#N/A	#N/A	#N/A	#N/A	#N/A	#N/A	#N/A	#N/A	#N/A	#N/A	#N/A	#N/A	#N/A	#N/A	#N/A	#N/A	#N/A	#N/A	#N/A	#N/A	#N/A	#N/A	#N/A	#N/A	#N/A	.	.	.	.	.	.	#N/A	#N/A	#N/A	#N/A	#N/A	#N/A	#N/A	#N/A	#N/A	#N/A	#N/A	#N/A	#N/A	#N/A	#N/A	#N/A	#N/A	#N/A	#N/A	.	.	.	.	.	.	.	.	.	.	.	#N/A	#N/A	#N/A	#N/A	#N/A	#N/A	#N/A	#N/A	#N/A	#N/A	#N/A	#N/A	#N/A	#N/A	#N/A	.	.	.	.	.	.	.	.	#N/A	#N/A	#N/A	#N/A	#N/A	#N/A	#N/A	.	.	.	.	.	.	.	.	.	.	.	.	#N/A	#N/A	#N/A	#N/A	#N/A	#N/A	.	.	.	#N/A	#N/A	#N/A	#N/A	#N/A	#N/A	#N/A	#N/A	.	#N/A	#N/A	#N/A	#N/A	.	.	.	.	.	#N/A	#N/A	#N/A	#N/A	.	.	.	.	.	.	#N/A	#N/A	#N/A	#N/A	.	#N/A	#N/A	#N/A	.	.	#N/A	#N/A	.	.	#N/A	#N/A	#N/A	#N/A	#N/A	#N/A	#N/A	#N/A	#N/A	.	#N/A	.	#N/A	#N/A	.	#N/A	#N/A	#N/A	#N/A	#N/A	#N/A	#N/A	#N/A	#N/A	.	#N/A	.	#N/A	#N/A	#N/A	#N/A	#N/A	#N/A	#N/A	.	#N/A	#N/A	#N/A	#N/A	#N/A	#N/A	.	.	#N/A	.	.	#N/A	#N/A	.	#N/A	.	#N/A	#N/A	#N/A	#N/A	.	#N/A	#N/A	#N/A	#N/A	.	.	.	.	.	#N/A	#N/A	#N/A	#N/A	#N/A	.	#N/A	#N/A	#N/A	.	#N/A	#N/A	#N/A	.	#N/A	#N/A	#N/A	#N/A	.	#N/A	#N/A	.	#N/A	#N/A	.
9	MG592654.1	#N/A	#N/A	#N/A	#N/A	#N/A	#N/A	#N/A	#N/A	#N/A	#N/A	#N/A	#N/A	#N/A	#N/A	#N/A	#N/A	#N/A	#N/A	#N/A	#N/A	#N/A	#N/A	#N/A	#N/A	#N/A	#N/A	#N/A	#N/A	#N/A	#N/A	#N/A	.	.	.	.	#N/A	#N/A	#N/A	#N/A	#N/A	#N/A	#N/A	#N/A	#N/A	#N/A	#N/A	#N/A	#N/A	#N/A	#N/A	#N/A	#N/A	#N/A	#N/A	#N/A	#N/A	#N/A	#N/A	#N/A	#N/A	#N/A	#N/A	#N/A	.	.	#N/A	#N/A	#N/A	#N/A	#N/A	#N/A	#N/A	#N/A	#N/A	#N/A	#N/A	#N/A	#N/A	#N/A	#N/A	#N/A	#N/A	#N/A	#N/A	#N/A	#N/A	#N/A	.	#N/A	#N/A	#N/A	#N/A	#N/A	#N/A	#N/A	#N/A	#N/A	#N/A	#N/A	#N/A	#N/A	#N/A	#N/A	#N/A	#N/A	#N/A	#N/A	#N/A	#N/A	#N/A	#N/A	#N/A	#N/A	#N/A	#N/A	.	#N/A	#N/A	#N/A	#N/A	#N/A	#N/A	#N/A	#N/A	.	#N/A	#N/A	#N/A	#N/A	#N/A	#N/A	#N/A	#N/A	#N/A	#N/A	#N/A	#N/A	#N/A	#N/A	#N/A	#N/A	.	.	.	#N/A	#N/A	#N/A	#N/A	#N/A	#N/A	#N/A	#N/A	#N/A	.	#N/A	#N/A	#N/A	#N/A	#N/A	#N/A	#N/A	#N/A	#N/A	#N/A	#N/A	#N/A	#N/A	#N/A	#N/A	#N/A	#N/A	#N/A	#N/A	#N/A	#N/A	#N/A	#N/A	#N/A	#N/A	#N/A	#N/A	#N/A	#N/A	#N/A	#N/A	#N/A	#N/A	#N/A	#N/A	#N/A	#N/A	#N/A	#N/A	#N/A	#N/A	#N/A	#N/A	#N/A	#N/A	#N/A	#N/A	#N/A	#N/A	#N/A	#N/A	#N/A	#N/A	#N/A	#N/A	#N/A	#N/A	#N/A	#N/A	#N/A	#N/A	#N/A	#N/A	#N/A	#N/A	#N/A	#N/A	#N/A	#N/A	#N/A	#N/A	#N/A	#N/A	#N/A	#N/A	#N/A	#N/A	#N/A	#N/A	#N/A	#N/A	#N/A	#N/A	#N/A	#N/A	#N/A	#N/A	#N/A	#N/A	#N/A	.	#N/A	#N/A	.
9	MG592657.1	#N/A	#N/A	#N/A	#N/A	#N/A	#N/A	#N/A	#N/A	#N/A	#N/A	#N/A	#N/A	#N/A	#N/A	#N/A	#N/A	#N/A	#N/A	#N/A	#N/A	#N/A	#N/A	#N/A	#N/A	#N/A	#N/A	#N/A	#N/A	#N/A	#N/A	#N/A	.	.	.	.	#N/A	#N/A	#N/A	#N/A	#N/A	#N/A	#N/A	#N/A	#N/A	#N/A	#N/A	#N/A	#N/A	#N/A	#N/A	#N/A	#N/A	#N/A	#N/A	#N/A	#N/A	#N/A	#N/A	#N/A	#N/A	#N/A	#N/A	#N/A	.	.	#N/A	#N/A	#N/A	#N/A	#N/A	#N/A	#N/A	#N/A	#N/A	#N/A	#N/A	#N/A	#N/A	#N/A	#N/A	#N/A	#N/A	#N/A	#N/A	#N/A	#N/A	#N/A	.	#N/A	#N/A	#N/A	#N/A	#N/A	#N/A	#N/A	#N/A	#N/A	#N/A	#N/A	#N/A	#N/A	#N/A	#N/A	#N/A	#N/A	#N/A	#N/A	#N/A	#N/A	#N/A	#N/A	#N/A	#N/A	#N/A	#N/A	#N/A	#N/A	#N/A	#N/A	#N/A	#N/A	#N/A	#N/A	#N/A	.	#N/A	#N/A	#N/A	#N/A	#N/A	#N/A	#N/A	#N/A	#N/A	#N/A	#N/A	#N/A	#N/A	#N/A	#N/A	#N/A	97.204139999999995	.	.	#N/A	#N/A	#N/A	#N/A	#N/A	#N/A	#N/A	#N/A	#N/A	.	#N/A	#N/A	#N/A	#N/A	#N/A	#N/A	#N/A	#N/A	#N/A	#N/A	#N/A	#N/A	#N/A	#N/A	#N/A	#N/A	#N/A	#N/A	#N/A	#N/A	#N/A	#N/A	#N/A	#N/A	#N/A	#N/A	#N/A	#N/A	#N/A	#N/A	#N/A	#N/A	#N/A	#N/A	#N/A	#N/A	#N/A	#N/A	#N/A	#N/A	#N/A	#N/A	#N/A	#N/A	#N/A	#N/A	#N/A	#N/A	#N/A	#N/A	#N/A	#N/A	#N/A	#N/A	#N/A	#N/A	#N/A	#N/A	#N/A	#N/A	#N/A	#N/A	#N/A	#N/A	#N/A	#N/A	#N/A	#N/A	#N/A	#N/A	#N/A	#N/A	#N/A	#N/A	#N/A	#N/A	#N/A	#N/A	#N/A	#N/A	#N/A	#N/A	#N/A	#N/A	#N/A	#N/A	#N/A	#N/A	#N/A	#N/A	#N/A	#N/A	#N/A	.
9	MG592658.1	#N/A	#N/A	#N/A	#N/A	#N/A	#N/A	#N/A	#N/A	#N/A	#N/A	#N/A	#N/A	#N/A	#N/A	#N/A	#N/A	#N/A	#N/A	#N/A	#N/A	#N/A	#N/A	#N/A	#N/A	#N/A	#N/A	#N/A	#N/A	#N/A	#N/A	#N/A	.	.	.	.	#N/A	#N/A	#N/A	#N/A	#N/A	#N/A	#N/A	#N/A	#N/A	#N/A	#N/A	#N/A	#N/A	#N/A	#N/A	#N/A	#N/A	#N/A	#N/A	#N/A	#N/A	#N/A	#N/A	#N/A	#N/A	#N/A	#N/A	#N/A	.	.	#N/A	#N/A	#N/A	#N/A	#N/A	#N/A	#N/A	#N/A	#N/A	#N/A	#N/A	#N/A	#N/A	#N/A	#N/A	#N/A	#N/A	#N/A	#N/A	#N/A	#N/A	#N/A	.	#N/A	#N/A	#N/A	#N/A	#N/A	#N/A	#N/A	#N/A	#N/A	#N/A	#N/A	#N/A	#N/A	#N/A	#N/A	#N/A	#N/A	#N/A	#N/A	#N/A	#N/A	#N/A	#N/A	#N/A	#N/A	#N/A	#N/A	#N/A	#N/A	#N/A	#N/A	#N/A	#N/A	#N/A	#N/A	#N/A	.	#N/A	#N/A	#N/A	#N/A	#N/A	#N/A	#N/A	#N/A	#N/A	#N/A	#N/A	#N/A	#N/A	#N/A	#N/A	#N/A	97.205039999999997	98.743790000000004	.	#N/A	#N/A	#N/A	#N/A	#N/A	#N/A	#N/A	#N/A	#N/A	.	#N/A	#N/A	#N/A	#N/A	#N/A	#N/A	#N/A	#N/A	#N/A	#N/A	#N/A	#N/A	#N/A	#N/A	#N/A	#N/A	#N/A	#N/A	#N/A	#N/A	#N/A	#N/A	#N/A	#N/A	#N/A	#N/A	#N/A	#N/A	#N/A	#N/A	#N/A	#N/A	#N/A	#N/A	#N/A	#N/A	#N/A	#N/A	#N/A	#N/A	#N/A	#N/A	#N/A	#N/A	#N/A	#N/A	#N/A	#N/A	#N/A	#N/A	#N/A	#N/A	#N/A	#N/A	#N/A	#N/A	#N/A	#N/A	#N/A	#N/A	#N/A	#N/A	#N/A	#N/A	#N/A	#N/A	#N/A	#N/A	#N/A	#N/A	#N/A	#N/A	#N/A	#N/A	#N/A	#N/A	#N/A	#N/A	#N/A	#N/A	#N/A	#N/A	#N/A	#N/A	#N/A	#N/A	#N/A	#N/A	#N/A	#N/A	#N/A	#N/A	#N/A	.
10	MG592397.1	#N/A	#N/A	#N/A	.	.	.	.	.	.	.	.	.	.	.	.	.	.	.	.	.	.	.	.	.	.	.	.	.	.	.	.	.	.	.	.	.	.	.	.	.	.	.	.	.	.	.	.	.	.	.	.	.	.	.	.	.	.	.	.	.	.	.	.	.	.	#N/A	#N/A	#N/A	.	.	.	.	.	.	.	.	.	.	.	.	.	.	.	.	.	.	.	.	.	.	.	.	.	.	.	.	.	.	.	.	.	.	.	.	.	.	.	.	.	.	.	.	.	.	.	.	.	.	.	.	.	.	.	.	.	.	.	.	.	.	.	.	.	.	#N/A	.	.	.	.	.	.	.	.	.	.	.	.	.	.	.	.	.	.	.	.	.	.	.	.	.	.	.	.	.	.	.	.	.	.	.	.	.	.	.	.	.	.	.	.	.	.	.	.	.	.	.	.	.	.	.	.	.	.	.	.	.	.	.	.	.	.	.	.	.	.	.	.	.	.	.	.	.	.	.	.	.	.	.	.	.	.	.	.	.	.	.	.	.	.	.	.	.	.	.	.	.	.	.	.	.	.	.	.	.	.	.	.	.
10	MG592464.1	#N/A	#N/A	#N/A	#N/A	#N/A	#N/A	#N/A	#N/A	#N/A	#N/A	#N/A	#N/A	#N/A	#N/A	#N/A	#N/A	#N/A	.	.	.	.	.	.	.	.	.	.	.	.	.	.	.	.	.	.	#N/A	#N/A	#N/A	#N/A	.	.	.	.	.	.	.	.	.	.	.	.	.	.	.	.	.	.	.	.	.	.	.	.	.	.	#N/A	#N/A	#N/A	#N/A	#N/A	#N/A	#N/A	#N/A	#N/A	.	.	.	.	.	.	.	.	.	.	.	.	.	.	#N/A	.	.	.	.	.	.	.	.	.	.	.	.	.	.	.	.	.	.	#N/A	#N/A	.	.	.	.	.	.	.	#N/A	#N/A	#N/A	#N/A	.	.	.	.	.	.	.	.	.	.	.	.	.	.	#N/A	#N/A	#N/A	.	.	.	.	.	.	.	99.994934000000001	.	.	.	.	#N/A	.	.	.	.	#N/A	.	.	.	.	.	.	.	.	.	#N/A	#N/A	.	.	.	.	#N/A	#N/A	.	#N/A	.	#N/A	#N/A	#N/A	.	.	#N/A	.	.	#N/A	.	#N/A	#N/A	#N/A	.	.	#N/A	.	.	#N/A	.	#N/A	#N/A	.	.	.	.	.	.	.	#N/A	#N/A	.	.	.	#N/A	#N/A	.	.	.	#N/A	.	.	.	.	.	.	.	.	#N/A	#N/A	.	.	.	.	.	.	.	.	#N/A	#N/A	.	.	.	.	.	#N/A	.	.	.	.	.	#N/A	.
10	MG592471.1	#N/A	#N/A	#N/A	#N/A	#N/A	#N/A	#N/A	#N/A	#N/A	#N/A	#N/A	#N/A	#N/A	#N/A	#N/A	#N/A	#N/A	#N/A	#N/A	#N/A	.	.	.	.	.	.	.	.	.	.	.	.	.	.	.	#N/A	#N/A	#N/A	#N/A	.	.	.	.	.	.	.	.	.	.	.	.	.	.	.	.	.	.	.	.	.	.	.	.	.	.	#N/A	#N/A	#N/A	#N/A	#N/A	#N/A	#N/A	#N/A	#N/A	.	.	.	.	.	.	.	.	.	.	.	.	.	.	#N/A	.	.	.	.	.	.	.	.	.	.	.	.	.	.	.	.	.	.	#N/A	#N/A	.	.	.	.	.	.	.	#N/A	#N/A	#N/A	#N/A	#N/A	#N/A	.	.	.	.	.	.	.	.	.	.	.	.	#N/A	#N/A	#N/A	.	.	.	.	.	.	.	99.996773000000005	99.995911000000007	.	.	.	#N/A	.	.	.	.	#N/A	.	.	.	.	.	.	.	.	.	#N/A	#N/A	.	.	.	.	#N/A	#N/A	.	#N/A	.	#N/A	#N/A	#N/A	.	.	#N/A	.	.	#N/A	.	#N/A	#N/A	#N/A	.	.	#N/A	.	.	#N/A	.	#N/A	#N/A	.	.	.	.	.	.	.	#N/A	#N/A	.	.	.	#N/A	#N/A	.	.	.	#N/A	.	.	.	.	.	.	.	.	#N/A	#N/A	.	.	.	.	#N/A	.	.	.	#N/A	#N/A	.	.	.	.	.	#N/A	.	.	.	.	.	#N/A	.
10	MG592492.1	#N/A	#N/A	#N/A	#N/A	#N/A	#N/A	#N/A	#N/A	#N/A	#N/A	#N/A	#N/A	#N/A	#N/A	#N/A	#N/A	#N/A	#N/A	#N/A	#N/A	#N/A	#N/A	#N/A	#N/A	.	.	.	.	.	.	.	.	.	.	.	#N/A	#N/A	#N/A	#N/A	#N/A	#N/A	.	.	.	.	.	.	.	.	.	.	.	.	.	.	.	.	.	.	.	.	.	.	.	.	#N/A	#N/A	#N/A	#N/A	#N/A	#N/A	#N/A	#N/A	#N/A	.	.	.	.	.	.	.	.	.	.	.	.	.	.	#N/A	.	.	.	.	.	.	.	.	.	.	.	.	.	.	.	.	.	.	#N/A	#N/A	.	.	.	.	.	.	.	#N/A	#N/A	#N/A	#N/A	#N/A	#N/A	.	.	.	.	.	.	.	.	.	.	.	.	#N/A	#N/A	#N/A	#N/A	.	.	.	.	.	.	97.571044999999998	97.541686999999996	97.559601000000001	.	.	#N/A	.	.	.	.	#N/A	#N/A	.	.	#N/A	.	.	#N/A	.	.	#N/A	#N/A	.	.	.	.	#N/A	#N/A	.	#N/A	.	#N/A	#N/A	#N/A	.	.	#N/A	.	.	#N/A	.	#N/A	#N/A	#N/A	.	#N/A	#N/A	.	.	#N/A	.	#N/A	#N/A	.	.	.	.	.	.	.	#N/A	#N/A	.	.	.	#N/A	#N/A	.	.	.	#N/A	.	#N/A	.	.	.	.	.	.	#N/A	#N/A	.	.	.	.	#N/A	#N/A	.	.	#N/A	#N/A	#N/A	.	#N/A	.	.	#N/A	.	.	.	.	.	#N/A	.
10	MG592601.1	#N/A	#N/A	#N/A	#N/A	#N/A	#N/A	#N/A	#N/A	#N/A	#N/A	#N/A	#N/A	#N/A	#N/A	#N/A	#N/A	#N/A	#N/A	#N/A	#N/A	#N/A	#N/A	#N/A	#N/A	#N/A	#N/A	#N/A	#N/A	#N/A	#N/A	.	.	.	.	.	#N/A	#N/A	#N/A	#N/A	#N/A	#N/A	#N/A	#N/A	#N/A	#N/A	#N/A	#N/A	#N/A	#N/A	#N/A	#N/A	#N/A	#N/A	#N/A	#N/A	#N/A	#N/A	#N/A	#N/A	.	.	.	.	.	.	#N/A	#N/A	#N/A	#N/A	#N/A	#N/A	#N/A	#N/A	#N/A	#N/A	#N/A	#N/A	#N/A	#N/A	#N/A	#N/A	#N/A	#N/A	#N/A	.	.	.	.	#N/A	#N/A	#N/A	#N/A	#N/A	#N/A	#N/A	.	.	.	.	.	.	.	.	.	.	.	.	#N/A	#N/A	#N/A	#N/A	#N/A	#N/A	#N/A	#N/A	.	#N/A	#N/A	#N/A	#N/A	#N/A	#N/A	#N/A	#N/A	.	#N/A	#N/A	#N/A	#N/A	#N/A	#N/A	.	.	.	#N/A	#N/A	#N/A	#N/A	.	.	#N/A	.	.	.	98.980514999999997	98.997985999999997	99.000953999999993	98.303802000000005	.	#N/A	#N/A	#N/A	.	.	#N/A	#N/A	.	.	#N/A	#N/A	#N/A	#N/A	#N/A	#N/A	#N/A	#N/A	#N/A	.	#N/A	#N/A	#N/A	#N/A	.	#N/A	#N/A	#N/A	#N/A	#N/A	#N/A	#N/A	#N/A	#N/A	.	#N/A	.	#N/A	#N/A	#N/A	#N/A	#N/A	#N/A	#N/A	#N/A	#N/A	#N/A	#N/A	#N/A	#N/A	#N/A	#N/A	#N/A	#N/A	#N/A	#N/A	#N/A	#N/A	#N/A	98.572845000000001	#N/A	#N/A	#N/A	#N/A	#N/A	#N/A	#N/A	#N/A	#N/A	#N/A	.	.	.	.	.	#N/A	#N/A	#N/A	#N/A	#N/A	.	#N/A	#N/A	#N/A	.	#N/A	#N/A	#N/A	.	#N/A	#N/A	#N/A	#N/A	.	#N/A	#N/A	.	#N/A	#N/A	.
11	MG592425.1	#N/A	#N/A	#N/A	#N/A	#N/A	#N/A	.	.	.	.	.	.	.	.	.	.	.	.	.	.	.	.	.	.	.	.	.	.	.	.	.	.	.	.	.	#N/A	#N/A	.	.	.	.	.	.	.	.	.	.	.	.	.	.	.	.	.	.	.	.	.	.	.	.	.	.	.	.	#N/A	#N/A	#N/A	#N/A	#N/A	.	.	.	.	.	.	.	.	.	.	.	.	.	.	.	.	.	.	#N/A	.	.	.	.	.	.	.	.	.	.	.	.	.	.	.	.	.	.	#N/A	.	.	.	.	.	.	.	.	#N/A	#N/A	#N/A	.	.	.	.	.	.	.	.	.	.	.	.	.	.	.	#N/A	#N/A	.	.	.	.	.	.	.	.	#N/A	.	.	.	.	.	.	.	.	.	#N/A	.	.	.	.	.	.	.	.	.	#N/A	.	.	.	.	.	.	.	.	#N/A	.	.	.	.	.	.	.	.	.	.	.	#N/A	.	#N/A	.	.	.	.	.	#N/A	.	.	#N/A	.	.	.	.	.	.	.	#N/A	#N/A	.	.	.	.	.	.	.	.	.	.	.	.	.	.	.	.	.	#N/A	.	.	.	.	.	.	.	.	.	.	#N/A	.	.	.	.	.	.	.	.	.	.	.	.	.
11	MG592545.1	#N/A	#N/A	#N/A	#N/A	#N/A	#N/A	#N/A	#N/A	#N/A	#N/A	#N/A	#N/A	#N/A	#N/A	#N/A	#N/A	#N/A	#N/A	#N/A	#N/A	#N/A	#N/A	#N/A	#N/A	#N/A	#N/A	#N/A	#N/A	#N/A	.	.	.	.	.	.	#N/A	#N/A	#N/A	#N/A	#N/A	#N/A	#N/A	#N/A	#N/A	#N/A	#N/A	#N/A	#N/A	#N/A	#N/A	#N/A	.	.	.	.	.	.	.	.	.	.	.	.	.	.	#N/A	#N/A	#N/A	#N/A	#N/A	#N/A	#N/A	#N/A	#N/A	#N/A	#N/A	#N/A	.	.	.	.	.	.	.	.	.	.	.	#N/A	#N/A	#N/A	.	.	.	.	.	.	.	.	.	.	.	.	.	.	.	.	#N/A	#N/A	#N/A	#N/A	#N/A	#N/A	.	.	.	#N/A	#N/A	#N/A	#N/A	#N/A	#N/A	#N/A	#N/A	.	#N/A	#N/A	#N/A	#N/A	.	.	.	.	.	#N/A	#N/A	#N/A	#N/A	.	.	.	.	.	.	#N/A	#N/A	#N/A	#N/A	.	#N/A	.	.	.	.	#N/A	#N/A	.	.	#N/A	#N/A	#N/A	#N/A	#N/A	#N/A	#N/A	#N/A	#N/A	.	.	.	#N/A	#N/A	.	#N/A	#N/A	#N/A	#N/A	#N/A	#N/A	.	#N/A	.	.	#N/A	.	#N/A	#N/A	#N/A	#N/A	#N/A	#N/A	#N/A	.	#N/A	#N/A	#N/A	#N/A	#N/A	#N/A	.	.	#N/A	.	.	#N/A	#N/A	.	#N/A	.	#N/A	#N/A	#N/A	#N/A	.	#N/A	#N/A	#N/A	#N/A	.	.	.	.	.	#N/A	#N/A	.	#N/A	.	.	#N/A	#N/A	.	.	#N/A	#N/A	#N/A	.	#N/A	.	.	#N/A	.	.	.	.	.	#N/A	.
11	MG592550.1	#N/A	#N/A	#N/A	#N/A	#N/A	#N/A	#N/A	#N/A	#N/A	#N/A	#N/A	#N/A	#N/A	#N/A	#N/A	#N/A	#N/A	#N/A	#N/A	#N/A	#N/A	#N/A	#N/A	#N/A	#N/A	#N/A	#N/A	#N/A	#N/A	.	.	.	.	.	.	#N/A	#N/A	#N/A	#N/A	#N/A	#N/A	#N/A	#N/A	#N/A	#N/A	#N/A	#N/A	#N/A	#N/A	#N/A	#N/A	#N/A	.	.	.	.	.	.	.	.	.	.	.	.	.	#N/A	#N/A	#N/A	#N/A	#N/A	#N/A	#N/A	#N/A	#N/A	#N/A	#N/A	#N/A	#N/A	.	.	.	.	.	.	.	.	.	.	#N/A	#N/A	#N/A	.	.	.	.	.	.	.	.	.	.	.	.	.	.	.	.	#N/A	#N/A	#N/A	#N/A	#N/A	#N/A	.	.	.	#N/A	#N/A	#N/A	#N/A	#N/A	#N/A	#N/A	#N/A	.	#N/A	#N/A	#N/A	#N/A	.	.	.	.	.	#N/A	#N/A	#N/A	#N/A	.	.	.	.	.	.	#N/A	#N/A	#N/A	#N/A	.	#N/A	#N/A	.	.	.	#N/A	#N/A	.	.	#N/A	#N/A	#N/A	#N/A	#N/A	#N/A	#N/A	#N/A	#N/A	.	.	.	#N/A	#N/A	.	#N/A	#N/A	#N/A	#N/A	#N/A	#N/A	.	#N/A	.	.	#N/A	.	#N/A	#N/A	#N/A	#N/A	#N/A	#N/A	#N/A	.	#N/A	#N/A	#N/A	#N/A	#N/A	#N/A	.	.	#N/A	.	.	#N/A	#N/A	.	#N/A	.	#N/A	#N/A	#N/A	#N/A	.	#N/A	#N/A	#N/A	#N/A	.	.	.	.	.	#N/A	#N/A	#N/A	#N/A	#N/A	.	#N/A	#N/A	.	.	#N/A	#N/A	#N/A	.	#N/A	.	.	#N/A	.	.	.	.	.	#N/A	.
11	MG592630.1	#N/A	#N/A	#N/A	#N/A	#N/A	#N/A	#N/A	#N/A	#N/A	#N/A	#N/A	#N/A	#N/A	#N/A	#N/A	#N/A	#N/A	#N/A	#N/A	#N/A	#N/A	#N/A	#N/A	#N/A	#N/A	#N/A	#N/A	#N/A	#N/A	#N/A	#N/A	.	.	.	.	#N/A	#N/A	#N/A	#N/A	#N/A	#N/A	#N/A	#N/A	#N/A	#N/A	#N/A	#N/A	#N/A	#N/A	#N/A	#N/A	#N/A	#N/A	#N/A	#N/A	#N/A	#N/A	#N/A	#N/A	#N/A	#N/A	#N/A	#N/A	.	.	#N/A	#N/A	#N/A	#N/A	#N/A	#N/A	#N/A	#N/A	#N/A	#N/A	#N/A	#N/A	#N/A	#N/A	#N/A	#N/A	#N/A	#N/A	#N/A	#N/A	.	.	.	#N/A	#N/A	#N/A	#N/A	#N/A	#N/A	#N/A	.	.	.	.	.	.	.	.	.	.	.	.	#N/A	#N/A	#N/A	#N/A	#N/A	#N/A	#N/A	#N/A	.	#N/A	#N/A	#N/A	#N/A	#N/A	#N/A	#N/A	#N/A	.	#N/A	#N/A	#N/A	#N/A	#N/A	#N/A	#N/A	#N/A	#N/A	#N/A	#N/A	#N/A	#N/A	#N/A	#N/A	#N/A	.	.	.	#N/A	#N/A	#N/A	#N/A	#N/A	#N/A	#N/A	#N/A	.	.	#N/A	#N/A	#N/A	#N/A	#N/A	#N/A	#N/A	#N/A	#N/A	#N/A	#N/A	#N/A	#N/A	#N/A	#N/A	#N/A	#N/A	#N/A	#N/A	#N/A	#N/A	#N/A	#N/A	#N/A	#N/A	#N/A	#N/A	#N/A	.	#N/A	.	#N/A	#N/A	#N/A	#N/A	#N/A	#N/A	#N/A	#N/A	#N/A	#N/A	#N/A	#N/A	#N/A	#N/A	#N/A	#N/A	#N/A	#N/A	#N/A	#N/A	#N/A	#N/A	#N/A	#N/A	#N/A	#N/A	#N/A	#N/A	#N/A	#N/A	#N/A	#N/A	#N/A	#N/A	#N/A	#N/A	#N/A	#N/A	#N/A	#N/A	#N/A	#N/A	#N/A	#N/A	#N/A	#N/A	#N/A	#N/A	#N/A	#N/A	#N/A	#N/A	#N/A	#N/A	#N/A	#N/A	.	#N/A	#N/A	.	#N/A	#N/A	.
11	MG592671.1	#N/A	#N/A	#N/A	#N/A	#N/A	#N/A	#N/A	#N/A	#N/A	#N/A	#N/A	#N/A	#N/A	#N/A	#N/A	#N/A	#N/A	#N/A	#N/A	#N/A	#N/A	#N/A	#N/A	#N/A	#N/A	#N/A	#N/A	#N/A	#N/A	#N/A	#N/A	#N/A	#N/A	#N/A	.	#N/A	#N/A	#N/A	#N/A	#N/A	#N/A	#N/A	#N/A	#N/A	#N/A	#N/A	#N/A	#N/A	#N/A	#N/A	#N/A	#N/A	#N/A	#N/A	#N/A	#N/A	#N/A	#N/A	#N/A	#N/A	#N/A	#N/A	#N/A	#N/A	#N/A	#N/A	#N/A	#N/A	#N/A	#N/A	#N/A	#N/A	#N/A	#N/A	#N/A	#N/A	#N/A	#N/A	#N/A	#N/A	#N/A	#N/A	#N/A	#N/A	#N/A	#N/A	#N/A	#N/A	#N/A	#N/A	#N/A	#N/A	#N/A	#N/A	#N/A	#N/A	#N/A	#N/A	#N/A	#N/A	#N/A	#N/A	#N/A	#N/A	#N/A	#N/A	#N/A	#N/A	#N/A	#N/A	#N/A	#N/A	#N/A	#N/A	#N/A	#N/A	#N/A	#N/A	#N/A	#N/A	#N/A	#N/A	#N/A	#N/A	#N/A	#N/A	#N/A	#N/A	#N/A	#N/A	#N/A	#N/A	#N/A	#N/A	#N/A	#N/A	#N/A	#N/A	#N/A	#N/A	#N/A	#N/A	#N/A	#N/A	#N/A	#N/A	#N/A	#N/A	#N/A	#N/A	#N/A	#N/A	#N/A	.	#N/A	#N/A	#N/A	#N/A	#N/A	#N/A	#N/A	#N/A	#N/A	#N/A	#N/A	#N/A	#N/A	#N/A	#N/A	#N/A	#N/A	#N/A	#N/A	#N/A	#N/A	#N/A	#N/A	#N/A	#N/A	#N/A	#N/A	#N/A	#N/A	#N/A	#N/A	#N/A	#N/A	#N/A	#N/A	#N/A	#N/A	#N/A	#N/A	#N/A	#N/A	#N/A	#N/A	#N/A	#N/A	#N/A	#N/A	#N/A	#N/A	#N/A	#N/A	#N/A	#N/A	#N/A	#N/A	#N/A	#N/A	#N/A	#N/A	#N/A	#N/A	#N/A	#N/A	#N/A	#N/A	#N/A	#N/A	#N/A	#N/A	#N/A	#N/A	#N/A	#N/A	#N/A	#N/A	#N/A	#N/A	#N/A	#N/A	#N/A	#N/A	#N/A	#N/A	#N/A	#N/A	#N/A	#N/A	#N/A	#N/A	#N/A	#N/A	#N/A	#N/A	#N/A
12	MG592416.1	#N/A	#N/A	#N/A	#N/A	.	.	.	.	.	.	.	.	.	.	.	.	.	.	.	.	.	.	.	.	.	.	.	.	.	.	.	.	.	.	.	#N/A	.	.	.	.	.	.	.	.	.	.	.	.	.	.	.	.	.	.	.	.	.	.	.	.	.	.	.	.	.	#N/A	#N/A	#N/A	#N/A	.	.	.	.	.	.	.	.	.	.	.	.	.	.	.	.	.	.	.	#N/A	.	.	.	.	.	.	.	.	.	.	.	.	.	.	.	.	.	.	#N/A	.	.	.	.	.	.	.	.	#N/A	#N/A	#N/A	.	.	.	.	.	.	.	.	.	.	.	.	.	.	.	#N/A	.	.	.	.	.	.	.	.	.	#N/A	.	.	.	.	.	.	.	.	.	.	.	.	.	.	.	.	.	.	.	.	.	.	.	.	.	.	.	.	#N/A	.	.	.	.	.	.	.	.	.	.	.	#N/A	.	#N/A	.	.	.	.	.	#N/A	.	.	#N/A	.	.	.	.	.	.	.	#N/A	#N/A	.	.	.	.	.	.	.	.	.	.	.	.	.	.	.	.	.	#N/A	.	.	.	.	.	.	.	.	.	.	.	.	.	.	.	.	.	.	.	.	.	.	.	.
12	MG592475.1	#N/A	#N/A	#N/A	#N/A	#N/A	#N/A	#N/A	#N/A	#N/A	#N/A	#N/A	#N/A	#N/A	#N/A	#N/A	#N/A	#N/A	#N/A	#N/A	#N/A	#N/A	.	.	.	.	.	.	.	.	.	.	.	.	.	.	#N/A	#N/A	#N/A	#N/A	.	.	.	.	.	.	.	.	.	.	.	.	.	.	.	.	.	.	.	.	.	.	.	.	.	.	#N/A	#N/A	#N/A	#N/A	#N/A	#N/A	#N/A	#N/A	#N/A	.	.	.	.	.	.	.	.	.	.	.	.	.	.	#N/A	.	.	.	.	.	.	.	.	.	.	.	.	.	.	.	.	.	.	#N/A	#N/A	.	.	.	.	.	.	.	#N/A	#N/A	#N/A	#N/A	#N/A	#N/A	.	.	.	.	.	.	.	.	.	.	.	.	#N/A	#N/A	#N/A	#N/A	.	.	.	.	.	.	#N/A	#N/A	#N/A	.	.	#N/A	.	.	.	.	#N/A	.	.	.	.	.	.	#N/A	.	.	#N/A	#N/A	.	.	.	.	#N/A	#N/A	.	#N/A	.	#N/A	#N/A	#N/A	.	.	#N/A	.	.	#N/A	.	#N/A	#N/A	#N/A	.	.	#N/A	.	.	#N/A	.	#N/A	#N/A	.	.	.	.	.	.	.	#N/A	#N/A	.	.	.	#N/A	#N/A	.	.	.	#N/A	.	.	.	.	.	.	.	.	#N/A	#N/A	.	.	.	.	#N/A	.	.	.	#N/A	#N/A	.	.	.	.	.	#N/A	.	.	.	.	.	#N/A	.
12	MG592609.1	#N/A	#N/A	#N/A	#N/A	#N/A	#N/A	#N/A	#N/A	#N/A	#N/A	#N/A	#N/A	#N/A	#N/A	#N/A	#N/A	#N/A	#N/A	#N/A	#N/A	#N/A	#N/A	#N/A	#N/A	#N/A	#N/A	#N/A	#N/A	#N/A	#N/A	.	.	.	.	.	#N/A	#N/A	#N/A	#N/A	#N/A	#N/A	#N/A	#N/A	#N/A	#N/A	#N/A	#N/A	#N/A	#N/A	#N/A	#N/A	#N/A	#N/A	#N/A	#N/A	#N/A	#N/A	#N/A	#N/A	#N/A	.	.	.	.	.	#N/A	#N/A	#N/A	#N/A	#N/A	#N/A	#N/A	#N/A	#N/A	#N/A	#N/A	#N/A	#N/A	#N/A	#N/A	#N/A	#N/A	#N/A	#N/A	.	.	.	.	#N/A	#N/A	#N/A	#N/A	#N/A	#N/A	#N/A	.	.	.	.	.	.	.	.	.	.	.	.	#N/A	#N/A	#N/A	#N/A	#N/A	#N/A	#N/A	#N/A	.	#N/A	#N/A	#N/A	#N/A	#N/A	#N/A	#N/A	#N/A	.	#N/A	#N/A	#N/A	#N/A	#N/A	#N/A	#N/A	.	.	#N/A	#N/A	#N/A	#N/A	.	.	#N/A	.	.	.	#N/A	#N/A	#N/A	#N/A	#N/A	#N/A	#N/A	#N/A	.	.	#N/A	#N/A	.	.	#N/A	#N/A	#N/A	#N/A	#N/A	#N/A	#N/A	#N/A	#N/A	.	#N/A	#N/A	#N/A	#N/A	#N/A	#N/A	#N/A	#N/A	#N/A	#N/A	#N/A	#N/A	#N/A	#N/A	.	#N/A	.	#N/A	#N/A	#N/A	#N/A	#N/A	#N/A	#N/A	#N/A	#N/A	#N/A	#N/A	#N/A	#N/A	#N/A	#N/A	#N/A	#N/A	#N/A	#N/A	#N/A	#N/A	#N/A	#N/A	#N/A	#N/A	#N/A	#N/A	#N/A	#N/A	#N/A	#N/A	#N/A	#N/A	#N/A	#N/A	.	.	.	#N/A	#N/A	#N/A	#N/A	#N/A	.	#N/A	#N/A	#N/A	.	#N/A	#N/A	#N/A	.	#N/A	#N/A	#N/A	#N/A	.	#N/A	#N/A	.	#N/A	#N/A	.
12	MG592621.1	#N/A	#N/A	#N/A	#N/A	#N/A	#N/A	#N/A	#N/A	#N/A	#N/A	#N/A	#N/A	#N/A	#N/A	#N/A	#N/A	#N/A	#N/A	#N/A	#N/A	#N/A	#N/A	#N/A	#N/A	#N/A	#N/A	#N/A	#N/A	#N/A	#N/A	.	.	.	.	.	#N/A	#N/A	#N/A	#N/A	#N/A	#N/A	#N/A	#N/A	#N/A	#N/A	#N/A	#N/A	#N/A	#N/A	#N/A	#N/A	#N/A	#N/A	#N/A	#N/A	#N/A	#N/A	#N/A	#N/A	#N/A	#N/A	.	.	.	.	#N/A	#N/A	#N/A	#N/A	#N/A	#N/A	#N/A	#N/A	#N/A	#N/A	#N/A	#N/A	#N/A	#N/A	#N/A	#N/A	#N/A	#N/A	#N/A	#N/A	.	.	.	#N/A	#N/A	#N/A	#N/A	#N/A	#N/A	#N/A	.	.	.	.	.	.	.	.	.	.	.	.	#N/A	#N/A	#N/A	#N/A	#N/A	#N/A	#N/A	#N/A	.	#N/A	#N/A	#N/A	#N/A	#N/A	#N/A	#N/A	#N/A	.	#N/A	#N/A	#N/A	#N/A	#N/A	#N/A	#N/A	#N/A	#N/A	#N/A	#N/A	#N/A	#N/A	#N/A	.	#N/A	.	.	.	#N/A	#N/A	#N/A	#N/A	#N/A	#N/A	#N/A	#N/A	.	.	#N/A	#N/A	100	.	#N/A	#N/A	#N/A	#N/A	#N/A	#N/A	#N/A	#N/A	#N/A	#N/A	#N/A	#N/A	#N/A	#N/A	#N/A	#N/A	#N/A	#N/A	#N/A	#N/A	#N/A	#N/A	#N/A	#N/A	.	#N/A	.	#N/A	#N/A	#N/A	#N/A	#N/A	#N/A	#N/A	#N/A	#N/A	#N/A	#N/A	#N/A	#N/A	#N/A	#N/A	#N/A	#N/A	#N/A	#N/A	#N/A	#N/A	#N/A	#N/A	#N/A	#N/A	#N/A	#N/A	#N/A	#N/A	#N/A	#N/A	#N/A	#N/A	#N/A	#N/A	#N/A	#N/A	#N/A	#N/A	#N/A	#N/A	#N/A	#N/A	.	#N/A	#N/A	#N/A	.	#N/A	#N/A	#N/A	.	#N/A	#N/A	#N/A	#N/A	.	#N/A	#N/A	.	#N/A	#N/A	.
13	MG592490.1	#N/A	#N/A	#N/A	#N/A	#N/A	#N/A	#N/A	#N/A	#N/A	#N/A	#N/A	#N/A	#N/A	#N/A	#N/A	#N/A	#N/A	#N/A	#N/A	#N/A	#N/A	#N/A	#N/A	#N/A	.	.	.	.	.	.	.	.	.	.	.	#N/A	#N/A	#N/A	#N/A	#N/A	#N/A	.	.	.	.	.	.	.	.	.	.	.	.	.	.	.	.	.	.	.	.	.	.	.	.	#N/A	#N/A	#N/A	#N/A	#N/A	#N/A	#N/A	#N/A	#N/A	.	.	.	.	.	.	.	.	.	.	.	.	.	.	#N/A	.	.	.	.	.	.	.	.	.	.	.	.	.	.	.	.	.	.	#N/A	#N/A	.	.	.	.	.	.	.	#N/A	#N/A	#N/A	#N/A	#N/A	#N/A	.	.	.	.	.	.	.	.	.	.	.	.	#N/A	#N/A	#N/A	#N/A	.	.	.	.	.	.	#N/A	#N/A	#N/A	.	.	#N/A	.	.	.	.	#N/A	#N/A	.	.	.	.	.	#N/A	.	.	#N/A	#N/A	.	.	.	.	#N/A	#N/A	.	#N/A	.	#N/A	#N/A	#N/A	.	.	#N/A	.	.	#N/A	.	#N/A	#N/A	#N/A	.	#N/A	#N/A	.	.	#N/A	.	#N/A	#N/A	.	.	.	.	.	.	.	#N/A	#N/A	.	.	.	#N/A	#N/A	.	.	.	#N/A	.	#N/A	.	.	.	.	.	.	#N/A	#N/A	.	.	.	.	#N/A	#N/A	.	.	#N/A	#N/A	#N/A	.	#N/A	.	.	#N/A	.	.	.	.	.	#N/A	.
13	MG592539.1	#N/A	#N/A	#N/A	#N/A	#N/A	#N/A	#N/A	#N/A	#N/A	#N/A	#N/A	#N/A	#N/A	#N/A	#N/A	#N/A	#N/A	#N/A	#N/A	#N/A	#N/A	#N/A	#N/A	#N/A	#N/A	#N/A	#N/A	#N/A	.	.	.	.	.	.	.	#N/A	#N/A	#N/A	#N/A	#N/A	#N/A	#N/A	#N/A	#N/A	#N/A	#N/A	#N/A	#N/A	#N/A	#N/A	#N/A	.	.	.	.	.	.	.	.	.	.	.	.	.	.	#N/A	#N/A	#N/A	#N/A	#N/A	#N/A	#N/A	#N/A	#N/A	#N/A	#N/A	.	.	.	.	.	.	.	.	.	.	.	.	#N/A	#N/A	#N/A	.	.	.	.	.	.	.	.	.	.	.	.	.	.	.	.	#N/A	#N/A	#N/A	#N/A	#N/A	#N/A	.	.	.	#N/A	#N/A	#N/A	#N/A	#N/A	#N/A	#N/A	#N/A	.	#N/A	#N/A	#N/A	#N/A	.	.	.	.	.	#N/A	#N/A	#N/A	#N/A	.	.	.	.	.	.	#N/A	#N/A	#N/A	#N/A	.	#N/A	.	.	.	.	#N/A	#N/A	.	.	99.999893	.	.	#N/A	#N/A	.	#N/A	#N/A	#N/A	.	.	.	#N/A	#N/A	.	#N/A	.	#N/A	#N/A	#N/A	#N/A	.	#N/A	.	.	#N/A	.	#N/A	#N/A	#N/A	#N/A	#N/A	#N/A	#N/A	.	#N/A	#N/A	#N/A	#N/A	#N/A	#N/A	.	.	#N/A	.	.	#N/A	#N/A	.	#N/A	.	#N/A	#N/A	#N/A	#N/A	.	#N/A	#N/A	#N/A	#N/A	.	.	.	.	.	#N/A	#N/A	.	#N/A	.	.	#N/A	#N/A	.	.	#N/A	#N/A	#N/A	.	#N/A	.	.	#N/A	.	.	.	.	.	#N/A	.
13	MG592543.1	#N/A	#N/A	#N/A	#N/A	#N/A	#N/A	#N/A	#N/A	#N/A	#N/A	#N/A	#N/A	#N/A	#N/A	#N/A	#N/A	#N/A	#N/A	#N/A	#N/A	#N/A	#N/A	#N/A	#N/A	#N/A	#N/A	#N/A	#N/A	.	.	.	.	.	.	.	#N/A	#N/A	#N/A	#N/A	#N/A	#N/A	#N/A	#N/A	#N/A	#N/A	#N/A	#N/A	#N/A	#N/A	#N/A	#N/A	.	.	.	.	.	.	.	.	.	.	.	.	.	.	#N/A	#N/A	#N/A	#N/A	#N/A	#N/A	#N/A	#N/A	#N/A	#N/A	#N/A	#N/A	.	.	.	.	.	.	.	.	.	.	.	#N/A	#N/A	#N/A	.	.	.	.	.	.	.	.	.	.	.	.	.	.	.	.	#N/A	#N/A	#N/A	#N/A	#N/A	#N/A	.	.	.	#N/A	#N/A	#N/A	#N/A	#N/A	#N/A	#N/A	#N/A	.	#N/A	#N/A	#N/A	#N/A	.	.	.	.	.	#N/A	#N/A	#N/A	#N/A	.	.	.	.	.	.	#N/A	#N/A	#N/A	#N/A	.	#N/A	.	.	.	.	#N/A	#N/A	.	.	97.301215999999997	97.297920000000005	.	#N/A	#N/A	#N/A	#N/A	#N/A	#N/A	.	.	.	#N/A	#N/A	.	#N/A	#N/A	#N/A	#N/A	#N/A	#N/A	.	#N/A	.	.	#N/A	.	#N/A	#N/A	#N/A	#N/A	#N/A	#N/A	#N/A	.	#N/A	#N/A	#N/A	#N/A	#N/A	97.072922000000005	.	.	#N/A	.	.	#N/A	#N/A	.	#N/A	.	#N/A	#N/A	#N/A	#N/A	.	#N/A	#N/A	#N/A	#N/A	.	.	.	.	.	#N/A	#N/A	.	#N/A	.	.	#N/A	#N/A	.	.	#N/A	#N/A	#N/A	.	#N/A	.	.	#N/A	.	.	.	.	.	#N/A	.
14	MG592472.1	#N/A	#N/A	#N/A	#N/A	#N/A	#N/A	#N/A	#N/A	#N/A	#N/A	#N/A	#N/A	#N/A	#N/A	#N/A	#N/A	#N/A	#N/A	#N/A	#N/A	.	.	.	.	.	.	.	.	.	.	.	.	.	.	.	#N/A	#N/A	#N/A	#N/A	.	.	.	.	.	.	.	.	.	.	.	.	.	.	.	.	.	.	.	.	.	.	.	.	.	.	#N/A	#N/A	#N/A	#N/A	#N/A	#N/A	#N/A	#N/A	#N/A	.	.	.	.	.	.	.	.	.	.	.	.	.	.	#N/A	.	.	.	.	.	.	.	.	.	.	.	.	.	.	.	.	.	.	#N/A	#N/A	.	.	.	.	.	.	.	#N/A	#N/A	#N/A	#N/A	#N/A	#N/A	.	.	.	.	.	.	.	.	.	.	.	.	#N/A	#N/A	#N/A	.	.	.	.	.	.	.	#N/A	#N/A	#N/A	.	.	#N/A	.	.	.	.	#N/A	.	.	.	.	.	.	.	.	.	#N/A	#N/A	.	.	.	.	#N/A	#N/A	.	#N/A	.	#N/A	#N/A	#N/A	.	.	#N/A	.	.	#N/A	.	#N/A	#N/A	#N/A	.	.	#N/A	.	.	#N/A	.	#N/A	#N/A	.	.	.	.	.	.	.	#N/A	#N/A	.	.	.	#N/A	#N/A	.	.	.	#N/A	.	.	.	.	.	.	.	.	#N/A	#N/A	.	.	.	.	#N/A	.	.	.	#N/A	#N/A	.	.	.	.	.	#N/A	.	.	.	.	.	#N/A	.
14	MG592526.1	#N/A	#N/A	#N/A	#N/A	#N/A	#N/A	#N/A	#N/A	#N/A	#N/A	#N/A	#N/A	#N/A	#N/A	#N/A	#N/A	#N/A	#N/A	#N/A	#N/A	#N/A	#N/A	#N/A	#N/A	#N/A	#N/A	.	.	.	.	.	.	.	.	.	#N/A	#N/A	#N/A	#N/A	#N/A	#N/A	#N/A	#N/A	#N/A	#N/A	#N/A	#N/A	#N/A	.	.	.	.	.	.	.	.	.	.	.	.	.	.	.	.	.	#N/A	#N/A	#N/A	#N/A	#N/A	#N/A	#N/A	#N/A	#N/A	#N/A	#N/A	.	.	.	.	.	.	.	.	.	.	.	.	#N/A	#N/A	.	.	.	.	.	.	.	.	.	.	.	.	.	.	.	.	.	#N/A	#N/A	#N/A	#N/A	#N/A	.	.	.	.	#N/A	#N/A	#N/A	#N/A	#N/A	#N/A	#N/A	#N/A	.	#N/A	#N/A	#N/A	#N/A	.	.	.	.	.	#N/A	#N/A	#N/A	#N/A	.	.	.	.	.	.	#N/A	#N/A	#N/A	#N/A	.	#N/A	.	.	.	.	#N/A	#N/A	.	.	#N/A	.	.	98.686653000000007	.	.	#N/A	#N/A	#N/A	.	.	.	#N/A	#N/A	.	#N/A	.	#N/A	#N/A	#N/A	#N/A	.	#N/A	.	.	#N/A	.	#N/A	#N/A	#N/A	#N/A	#N/A	#N/A	#N/A	.	#N/A	#N/A	#N/A	#N/A	#N/A	#N/A	.	.	#N/A	.	.	#N/A	#N/A	.	.	.	#N/A	#N/A	.	.	.	#N/A	.	#N/A	.	.	.	.	.	.	#N/A	#N/A	.	#N/A	.	.	#N/A	#N/A	.	.	#N/A	#N/A	#N/A	.	#N/A	.	.	#N/A	.	.	.	.	.	#N/A	.
14	MG592542.1	#N/A	#N/A	#N/A	#N/A	#N/A	#N/A	#N/A	#N/A	#N/A	#N/A	#N/A	#N/A	#N/A	#N/A	#N/A	#N/A	#N/A	#N/A	#N/A	#N/A	#N/A	#N/A	#N/A	#N/A	#N/A	#N/A	#N/A	#N/A	.	.	.	.	.	.	.	#N/A	#N/A	#N/A	#N/A	#N/A	#N/A	#N/A	#N/A	#N/A	#N/A	#N/A	#N/A	#N/A	#N/A	#N/A	#N/A	.	.	.	.	.	.	.	.	.	.	.	.	.	.	#N/A	#N/A	#N/A	#N/A	#N/A	#N/A	#N/A	#N/A	#N/A	#N/A	#N/A	#N/A	.	.	.	.	.	.	.	.	.	.	.	#N/A	#N/A	#N/A	.	.	.	.	.	.	.	.	.	.	.	.	.	.	.	.	#N/A	#N/A	#N/A	#N/A	#N/A	#N/A	.	.	.	#N/A	#N/A	#N/A	#N/A	#N/A	#N/A	#N/A	#N/A	.	#N/A	#N/A	#N/A	#N/A	.	.	.	.	.	#N/A	#N/A	#N/A	#N/A	.	.	.	.	.	.	#N/A	#N/A	#N/A	#N/A	.	#N/A	.	.	.	.	#N/A	#N/A	.	.	#N/A	#N/A	.	97.316924999999998	98.783835999999994	.	#N/A	#N/A	#N/A	.	.	.	#N/A	#N/A	.	#N/A	#N/A	#N/A	#N/A	#N/A	#N/A	.	#N/A	.	.	#N/A	.	#N/A	#N/A	#N/A	#N/A	#N/A	#N/A	#N/A	.	#N/A	#N/A	#N/A	#N/A	#N/A	#N/A	.	.	#N/A	.	.	#N/A	#N/A	.	#N/A	.	#N/A	#N/A	#N/A	#N/A	.	#N/A	#N/A	#N/A	#N/A	.	.	.	.	.	#N/A	#N/A	.	#N/A	.	.	#N/A	#N/A	.	.	#N/A	#N/A	#N/A	.	#N/A	.	.	#N/A	.	.	.	.	.	#N/A	.
15	MG592423.1	#N/A	#N/A	#N/A	#N/A	#N/A	.	.	.	.	.	.	.	.	.	.	.	.	.	.	.	.	.	.	.	.	.	.	.	.	.	.	.	.	.	.	#N/A	#N/A	.	.	.	.	.	.	.	.	.	.	.	.	.	.	.	.	.	.	.	.	.	.	.	.	.	.	.	.	#N/A	#N/A	#N/A	#N/A	#N/A	.	.	.	.	.	.	.	.	.	.	.	.	.	.	.	.	.	.	#N/A	.	.	.	.	.	.	.	.	.	.	.	.	.	.	.	.	.	.	#N/A	.	.	.	.	.	.	.	.	#N/A	#N/A	#N/A	.	.	.	.	.	.	.	.	.	.	.	.	.	.	.	#N/A	#N/A	.	.	.	.	.	.	.	.	#N/A	.	.	.	.	.	.	.	.	.	#N/A	.	.	.	.	.	.	.	.	.	.	.	.	.	.	.	.	.	.	#N/A	.	.	.	.	.	.	.	.	.	.	.	#N/A	.	#N/A	.	.	.	.	.	#N/A	.	.	#N/A	.	.	.	.	.	.	.	#N/A	#N/A	.	.	.	.	.	.	.	.	.	.	.	.	.	.	.	.	.	#N/A	.	.	.	.	.	.	.	.	.	.	#N/A	.	.	.	.	.	.	.	.	.	.	.	.	.
15	MG592439.1	#N/A	#N/A	#N/A	#N/A	#N/A	#N/A	#N/A	#N/A	#N/A	#N/A	.	.	.	.	.	.	.	.	.	.	.	.	.	.	.	.	.	.	.	.	.	.	.	.	.	#N/A	#N/A	.	.	.	.	.	.	.	.	.	.	.	.	.	.	.	.	.	.	.	.	.	.	.	.	.	.	.	.	#N/A	#N/A	#N/A	#N/A	#N/A	#N/A	.	.	.	.	.	.	.	.	.	.	.	.	.	.	.	.	.	#N/A	.	.	.	.	.	.	.	.	.	.	.	.	.	.	.	.	.	.	#N/A	.	.	.	.	.	.	.	.	#N/A	#N/A	#N/A	.	.	.	.	.	.	.	.	.	.	.	.	.	.	.	#N/A	#N/A	#N/A	.	.	.	.	.	.	.	#N/A	.	.	.	.	#N/A	.	.	.	.	#N/A	.	.	.	.	.	.	.	.	.	98.200653000000003	.	.	.	.	.	.	.	.	#N/A	.	#N/A	#N/A	#N/A	.	.	.	.	.	.	.	#N/A	.	#N/A	.	.	#N/A	.	.	#N/A	.	.	#N/A	.	.	.	.	.	.	.	#N/A	#N/A	.	.	.	.	.	.	.	.	#N/A	.	.	.	.	.	.	.	.	#N/A	.	.	.	.	.	.	.	.	.	.	#N/A	.	.	.	.	.	#N/A	.	.	.	.	.	#N/A	.
16	MG592509.1	#N/A	#N/A	#N/A	#N/A	#N/A	#N/A	#N/A	#N/A	#N/A	#N/A	#N/A	#N/A	#N/A	#N/A	#N/A	#N/A	#N/A	#N/A	#N/A	#N/A	#N/A	#N/A	#N/A	#N/A	#N/A	.	.	.	.	.	.	.	.	.	.	#N/A	#N/A	#N/A	#N/A	#N/A	#N/A	#N/A	#N/A	#N/A	.	.	.	.	.	.	.	.	.	.	.	.	.	.	.	.	.	.	.	.	.	#N/A	#N/A	#N/A	#N/A	#N/A	#N/A	#N/A	#N/A	#N/A	.	.	.	.	.	.	.	.	.	.	.	.	.	.	#N/A	#N/A	.	.	.	.	.	.	.	.	.	.	.	.	.	.	.	.	.	#N/A	#N/A	#N/A	.	.	.	.	.	.	#N/A	#N/A	#N/A	#N/A	#N/A	#N/A	.	.	.	#N/A	#N/A	.	.	.	.	.	.	.	#N/A	#N/A	#N/A	#N/A	.	.	.	.	.	.	#N/A	#N/A	#N/A	#N/A	.	#N/A	.	.	.	.	#N/A	#N/A	.	.	#N/A	.	.	#N/A	.	.	#N/A	#N/A	.	.	.	.	#N/A	#N/A	.	#N/A	.	#N/A	#N/A	#N/A	#N/A	.	#N/A	.	.	#N/A	.	#N/A	#N/A	#N/A	#N/A	#N/A	#N/A	.	.	#N/A	#N/A	#N/A	#N/A	.	#N/A	.	.	#N/A	.	.	#N/A	#N/A	.	.	.	#N/A	#N/A	.	.	.	#N/A	.	#N/A	.	.	.	.	.	.	#N/A	#N/A	.	#N/A	.	.	#N/A	#N/A	.	.	#N/A	#N/A	#N/A	.	#N/A	.	.	#N/A	.	.	.	.	.	#N/A	.
16	MG592618.1	#N/A	#N/A	#N/A	#N/A	#N/A	#N/A	#N/A	#N/A	#N/A	#N/A	#N/A	#N/A	#N/A	#N/A	#N/A	#N/A	#N/A	#N/A	#N/A	#N/A	#N/A	#N/A	#N/A	#N/A	#N/A	#N/A	#N/A	#N/A	#N/A	#N/A	.	.	.	.	.	#N/A	#N/A	#N/A	#N/A	#N/A	#N/A	#N/A	#N/A	#N/A	#N/A	#N/A	#N/A	#N/A	#N/A	#N/A	#N/A	#N/A	#N/A	#N/A	#N/A	#N/A	#N/A	#N/A	#N/A	#N/A	#N/A	.	.	.	.	#N/A	#N/A	#N/A	#N/A	#N/A	#N/A	#N/A	#N/A	#N/A	#N/A	#N/A	#N/A	#N/A	#N/A	#N/A	#N/A	#N/A	#N/A	#N/A	#N/A	.	.	.	#N/A	#N/A	#N/A	#N/A	#N/A	#N/A	#N/A	.	.	.	.	.	.	.	.	.	.	.	.	#N/A	#N/A	#N/A	#N/A	#N/A	#N/A	#N/A	#N/A	.	#N/A	#N/A	#N/A	#N/A	#N/A	#N/A	#N/A	#N/A	.	#N/A	#N/A	#N/A	#N/A	#N/A	#N/A	#N/A	#N/A	.	#N/A	#N/A	#N/A	#N/A	.	.	#N/A	.	.	.	#N/A	#N/A	#N/A	#N/A	#N/A	#N/A	#N/A	#N/A	.	.	#N/A	#N/A	#N/A	.	#N/A	#N/A	#N/A	#N/A	#N/A	#N/A	#N/A	#N/A	#N/A	.	#N/A	#N/A	#N/A	#N/A	#N/A	#N/A	#N/A	#N/A	#N/A	#N/A	#N/A	#N/A	#N/A	#N/A	.	#N/A	.	#N/A	#N/A	#N/A	#N/A	#N/A	#N/A	#N/A	#N/A	#N/A	#N/A	#N/A	#N/A	#N/A	#N/A	#N/A	#N/A	#N/A	#N/A	#N/A	#N/A	#N/A	#N/A	#N/A	#N/A	#N/A	#N/A	#N/A	#N/A	#N/A	#N/A	#N/A	#N/A	#N/A	#N/A	#N/A	#N/A	#N/A	#N/A	#N/A	#N/A	#N/A	#N/A	#N/A	.	#N/A	#N/A	#N/A	.	#N/A	#N/A	#N/A	.	#N/A	#N/A	#N/A	#N/A	.	#N/A	#N/A	.	#N/A	#N/A	.
17	MG592560.1	#N/A	#N/A	#N/A	#N/A	#N/A	#N/A	#N/A	#N/A	#N/A	#N/A	#N/A	#N/A	#N/A	#N/A	#N/A	#N/A	#N/A	#N/A	#N/A	#N/A	#N/A	#N/A	#N/A	#N/A	#N/A	#N/A	#N/A	99.051361	#N/A	.	.	.	.	.	.	#N/A	#N/A	#N/A	#N/A	#N/A	#N/A	#N/A	#N/A	#N/A	#N/A	#N/A	#N/A	#N/A	#N/A	#N/A	#N/A	#N/A	#N/A	#N/A	.	.	.	.	.	.	.	.	.	.	.	#N/A	#N/A	#N/A	#N/A	#N/A	#N/A	#N/A	#N/A	#N/A	#N/A	#N/A	#N/A	#N/A	.	.	.	.	.	.	.	.	.	.	#N/A	#N/A	#N/A	.	.	.	.	.	.	.	.	.	.	.	.	.	.	.	.	#N/A	#N/A	#N/A	#N/A	#N/A	#N/A	.	.	.	#N/A	#N/A	#N/A	#N/A	#N/A	#N/A	#N/A	#N/A	.	#N/A	#N/A	#N/A	#N/A	.	.	.	.	.	#N/A	#N/A	#N/A	#N/A	.	.	.	.	.	.	#N/A	#N/A	#N/A	#N/A	.	#N/A	#N/A	#N/A	.	.	#N/A	#N/A	.	.	#N/A	#N/A	#N/A	#N/A	#N/A	#N/A	#N/A	#N/A	#N/A	.	.	.	#N/A	#N/A	.	#N/A	#N/A	#N/A	#N/A	#N/A	#N/A	#N/A	#N/A	#N/A	.	#N/A	.	#N/A	#N/A	#N/A	#N/A	#N/A	#N/A	#N/A	.	#N/A	#N/A	#N/A	#N/A	#N/A	#N/A	.	.	#N/A	.	.	#N/A	#N/A	.	#N/A	.	#N/A	#N/A	#N/A	#N/A	.	#N/A	#N/A	#N/A	#N/A	.	.	.	.	.	#N/A	#N/A	#N/A	#N/A	#N/A	.	#N/A	#N/A	#N/A	.	#N/A	#N/A	#N/A	.	#N/A	.	.	#N/A	.	.	.	.	.	#N/A	.
18	MG592576.1	#N/A	#N/A	#N/A	#N/A	#N/A	#N/A	#N/A	#N/A	#N/A	#N/A	#N/A	#N/A	#N/A	#N/A	#N/A	#N/A	#N/A	#N/A	#N/A	#N/A	#N/A	#N/A	#N/A	#N/A	#N/A	#N/A	#N/A	#N/A	#N/A	.	.	.	.	.	.	#N/A	#N/A	#N/A	#N/A	#N/A	#N/A	#N/A	#N/A	#N/A	#N/A	#N/A	#N/A	#N/A	#N/A	#N/A	#N/A	#N/A	#N/A	#N/A	.	.	.	.	.	.	.	.	.	.	.	#N/A	#N/A	#N/A	#N/A	#N/A	#N/A	#N/A	#N/A	#N/A	#N/A	#N/A	#N/A	#N/A	#N/A	#N/A	.	.	.	.	.	.	.	.	#N/A	#N/A	#N/A	#N/A	#N/A	#N/A	#N/A	.	.	.	.	.	.	.	.	.	.	.	.	#N/A	#N/A	#N/A	#N/A	#N/A	#N/A	.	.	.	#N/A	#N/A	#N/A	#N/A	#N/A	#N/A	#N/A	#N/A	.	#N/A	#N/A	#N/A	#N/A	.	.	.	.	.	#N/A	#N/A	#N/A	#N/A	.	.	#N/A	.	.	.	#N/A	#N/A	#N/A	#N/A	.	#N/A	#N/A	#N/A	.	.	#N/A	#N/A	.	.	#N/A	#N/A	#N/A	#N/A	#N/A	#N/A	#N/A	#N/A	#N/A	.	#N/A	.	#N/A	#N/A	.	#N/A	#N/A	#N/A	#N/A	#N/A	#N/A	#N/A	#N/A	#N/A	.	#N/A	.	#N/A	#N/A	#N/A	#N/A	#N/A	#N/A	#N/A	#N/A	#N/A	#N/A	#N/A	#N/A	#N/A	#N/A	.	.	#N/A	.	.	#N/A	#N/A	.	#N/A	.	#N/A	#N/A	#N/A	#N/A	.	#N/A	#N/A	#N/A	#N/A	.	.	.	.	.	#N/A	#N/A	#N/A	#N/A	#N/A	.	#N/A	#N/A	#N/A	.	#N/A	#N/A	#N/A	.	#N/A	#N/A	#N/A	#N/A	.	#N/A	#N/A	.	#N/A	#N/A	.
19	MG592447.1	#N/A	#N/A	#N/A	#N/A	#N/A	#N/A	#N/A	#N/A	#N/A	#N/A	#N/A	#N/A	#N/A	#N/A	.	.	.	.	.	.	.	.	.	.	.	.	.	.	.	.	.	.	.	.	.	#N/A	#N/A	#N/A	.	.	.	.	.	.	.	.	.	.	.	.	.	.	.	.	.	.	.	.	.	.	.	.	.	.	.	#N/A	#N/A	#N/A	#N/A	#N/A	#N/A	#N/A	#N/A	.	.	.	.	.	.	.	.	.	.	.	.	.	.	.	#N/A	.	.	.	.	.	.	.	.	.	.	.	.	.	.	.	.	.	.	#N/A	.	.	.	.	.	.	.	.	#N/A	#N/A	#N/A	.	.	.	.	.	.	.	.	.	.	.	.	.	.	.	#N/A	#N/A	#N/A	.	.	.	.	.	.	.	#N/A	.	.	.	.	#N/A	.	.	.	.	#N/A	.	.	.	.	.	.	.	.	.	#N/A	#N/A	.	.	.	.	.	.	.	#N/A	.	#N/A	#N/A	#N/A	.	.	.	.	.	.	.	#N/A	.	#N/A	.	.	#N/A	.	.	#N/A	.	.	#N/A	.	.	.	.	.	.	.	#N/A	#N/A	.	.	.	.	.	.	.	.	#N/A	.	.	.	.	.	.	.	.	#N/A	.	.	.	.	.	.	.	.	.	.	#N/A	.	.	.	.	.	#N/A	.	.	.	.	.	#N/A	.
19	MG592453.1	#N/A	#N/A	#N/A	#N/A	#N/A	#N/A	#N/A	#N/A	#N/A	#N/A	#N/A	#N/A	#N/A	#N/A	.	.	.	.	.	.	.	.	.	.	.	.	.	.	.	.	.	.	.	.	.	#N/A	#N/A	#N/A	#N/A	.	.	.	.	.	.	.	.	.	.	.	.	.	.	.	.	.	.	.	.	.	.	.	.	.	.	#N/A	#N/A	#N/A	#N/A	#N/A	#N/A	#N/A	#N/A	#N/A	.	.	.	.	.	.	.	.	.	.	.	.	.	.	#N/A	.	.	.	.	.	.	.	.	.	.	.	.	.	.	.	.	.	.	#N/A	.	.	.	.	.	.	.	.	#N/A	#N/A	#N/A	#N/A	.	.	.	.	.	.	.	.	.	.	.	.	.	.	#N/A	#N/A	#N/A	.	.	.	.	.	.	.	#N/A	.	.	.	.	#N/A	.	.	.	.	#N/A	.	.	.	.	.	.	.	.	.	#N/A	#N/A	.	.	.	.	99.480391999999995	.	.	#N/A	.	#N/A	#N/A	#N/A	.	.	.	.	.	.	.	#N/A	#N/A	#N/A	.	.	#N/A	.	.	#N/A	.	.	#N/A	.	.	.	.	.	.	.	#N/A	#N/A	.	.	.	.	.	.	.	.	#N/A	.	.	.	.	.	.	.	.	#N/A	.	.	.	.	.	.	.	.	.	#N/A	#N/A	.	.	.	.	.	#N/A	.	.	.	.	.	#N/A	.
20	MG592603.1	#N/A	#N/A	#N/A	#N/A	#N/A	#N/A	#N/A	#N/A	#N/A	#N/A	#N/A	#N/A	#N/A	#N/A	#N/A	#N/A	#N/A	#N/A	#N/A	#N/A	#N/A	#N/A	#N/A	#N/A	#N/A	#N/A	#N/A	#N/A	#N/A	#N/A	.	.	.	.	.	#N/A	#N/A	#N/A	#N/A	#N/A	#N/A	#N/A	#N/A	#N/A	#N/A	#N/A	#N/A	#N/A	#N/A	#N/A	#N/A	#N/A	#N/A	#N/A	#N/A	#N/A	#N/A	#N/A	#N/A	.	.	.	.	.	.	#N/A	#N/A	#N/A	#N/A	#N/A	#N/A	#N/A	#N/A	#N/A	#N/A	#N/A	#N/A	#N/A	#N/A	#N/A	#N/A	#N/A	#N/A	#N/A	.	.	.	.	#N/A	#N/A	#N/A	#N/A	#N/A	#N/A	#N/A	.	.	.	.	.	.	.	.	.	.	.	.	#N/A	#N/A	#N/A	#N/A	#N/A	#N/A	#N/A	#N/A	.	#N/A	#N/A	#N/A	#N/A	#N/A	#N/A	#N/A	#N/A	.	#N/A	#N/A	#N/A	#N/A	#N/A	#N/A	.	.	.	#N/A	#N/A	#N/A	#N/A	.	.	#N/A	.	.	.	#N/A	#N/A	#N/A	#N/A	#N/A	#N/A	#N/A	#N/A	.	.	#N/A	#N/A	.	.	#N/A	#N/A	#N/A	#N/A	#N/A	#N/A	#N/A	#N/A	#N/A	.	#N/A	#N/A	#N/A	#N/A	.	#N/A	#N/A	#N/A	#N/A	#N/A	#N/A	#N/A	#N/A	#N/A	.	#N/A	.	#N/A	#N/A	#N/A	#N/A	#N/A	#N/A	#N/A	#N/A	#N/A	#N/A	#N/A	#N/A	#N/A	#N/A	#N/A	#N/A	#N/A	#N/A	#N/A	#N/A	#N/A	#N/A	#N/A	#N/A	#N/A	#N/A	#N/A	#N/A	#N/A	#N/A	#N/A	#N/A	#N/A	.	.	.	.	.	#N/A	#N/A	#N/A	#N/A	#N/A	.	#N/A	#N/A	#N/A	.	#N/A	#N/A	#N/A	.	#N/A	#N/A	#N/A	#N/A	.	#N/A	#N/A	.	#N/A	#N/A	.
21	MG592413.1	#N/A	#N/A	#N/A	#N/A	.	.	.	.	.	.	.	.	.	.	.	.	.	.	.	.	.	.	.	.	.	.	.	.	.	.	.	.	.	.	.	#N/A	.	.	.	.	.	.	.	.	.	.	.	.	.	.	.	.	.	.	.	.	.	.	.	.	.	.	.	.	.	#N/A	#N/A	#N/A	#N/A	.	.	.	.	.	.	.	.	.	.	.	.	.	.	.	.	.	.	.	#N/A	.	.	.	.	.	.	.	.	.	.	.	.	.	.	.	.	.	.	#N/A	.	.	.	.	.	.	.	.	#N/A	#N/A	#N/A	.	.	.	.	.	.	.	.	.	.	.	.	.	.	.	#N/A	.	.	.	.	.	.	.	.	.	#N/A	.	.	.	.	.	.	.	.	.	.	.	.	.	.	.	.	.	.	.	.	.	.	.	.	.	.	.	.	.	.	.	.	.	.	.	.	.	.	.	.	#N/A	.	#N/A	.	.	.	.	.	#N/A	.	.	#N/A	.	.	.	.	.	.	.	.	.	.	.	.	.	.	.	.	.	.	.	.	.	.	.	.	.	.	#N/A	.	.	.	.	.	.	.	.	.	.	.	.	.	.	.	.	.	.	.	.	.	.	.	.
21	MG592541.1	#N/A	#N/A	#N/A	#N/A	#N/A	#N/A	#N/A	#N/A	#N/A	#N/A	#N/A	#N/A	#N/A	#N/A	#N/A	#N/A	#N/A	#N/A	#N/A	#N/A	#N/A	#N/A	#N/A	#N/A	#N/A	#N/A	#N/A	#N/A	.	.	.	.	.	.	.	#N/A	#N/A	#N/A	#N/A	#N/A	#N/A	#N/A	#N/A	#N/A	#N/A	#N/A	#N/A	#N/A	#N/A	#N/A	#N/A	.	.	.	.	.	.	.	.	.	.	.	.	.	.	#N/A	#N/A	#N/A	#N/A	#N/A	#N/A	#N/A	#N/A	#N/A	#N/A	#N/A	#N/A	.	.	.	.	.	.	.	.	.	.	.	#N/A	#N/A	#N/A	.	.	.	.	.	.	.	.	.	.	.	.	.	.	.	.	#N/A	#N/A	#N/A	#N/A	#N/A	#N/A	.	.	.	#N/A	#N/A	#N/A	#N/A	#N/A	#N/A	#N/A	#N/A	.	#N/A	#N/A	#N/A	#N/A	.	.	.	.	.	#N/A	#N/A	#N/A	#N/A	.	.	.	.	.	.	#N/A	#N/A	#N/A	#N/A	.	#N/A	.	.	.	.	#N/A	#N/A	.	.	#N/A	#N/A	.	#N/A	#N/A	.	#N/A	#N/A	#N/A	.	.	.	#N/A	#N/A	.	#N/A	.	#N/A	#N/A	#N/A	#N/A	.	#N/A	.	.	#N/A	.	#N/A	#N/A	#N/A	#N/A	#N/A	#N/A	#N/A	.	#N/A	#N/A	#N/A	#N/A	#N/A	#N/A	.	.	#N/A	.	.	#N/A	#N/A	.	#N/A	.	#N/A	#N/A	#N/A	#N/A	.	#N/A	#N/A	#N/A	#N/A	.	.	.	.	.	#N/A	#N/A	.	#N/A	.	.	#N/A	#N/A	.	.	#N/A	#N/A	#N/A	.	#N/A	.	.	#N/A	.	.	.	.	.	#N/A	.
22	MG592431.1	#N/A	#N/A	#N/A	#N/A	#N/A	#N/A	#N/A	#N/A	#N/A	.	.	.	.	.	.	.	.	.	.	.	.	.	.	.	.	.	.	.	.	.	.	.	.	.	.	#N/A	#N/A	.	.	.	.	.	.	.	.	.	.	.	.	.	.	.	.	.	.	.	.	.	.	.	.	.	.	.	.	#N/A	#N/A	#N/A	#N/A	#N/A	.	.	.	.	.	.	.	.	.	.	.	.	.	.	.	.	.	.	#N/A	.	.	.	.	.	.	.	.	.	.	.	.	.	.	.	.	.	.	#N/A	.	.	.	.	.	.	.	.	#N/A	#N/A	#N/A	.	.	.	.	.	.	.	.	.	.	.	.	.	.	.	#N/A	#N/A	.	.	.	.	.	.	.	.	#N/A	.	.	.	.	#N/A	.	.	.	.	#N/A	.	.	.	.	.	.	.	.	.	#N/A	.	.	.	.	.	.	.	.	#N/A	.	.	.	.	.	.	.	.	.	.	.	#N/A	.	#N/A	.	.	.	.	.	#N/A	.	.	#N/A	.	.	.	.	.	.	.	#N/A	#N/A	.	.	.	.	.	.	.	.	.	.	.	.	.	.	.	.	.	#N/A	.	.	.	.	.	.	.	.	.	.	#N/A	.	.	.	.	.	#N/A	.	.	.	.	.	#N/A	.
22	MG592432.1	#N/A	#N/A	#N/A	#N/A	#N/A	#N/A	#N/A	#N/A	#N/A	.	.	.	.	.	.	.	.	.	.	.	.	.	.	.	.	.	.	.	.	.	.	.	.	.	.	#N/A	#N/A	.	.	.	.	.	.	.	.	.	.	.	.	.	.	.	.	.	.	.	.	.	.	.	.	.	.	.	.	#N/A	#N/A	#N/A	#N/A	#N/A	.	.	.	.	.	.	.	.	.	.	.	.	.	.	.	.	.	.	#N/A	.	.	.	.	.	.	.	.	.	.	.	.	.	.	.	.	.	.	#N/A	.	.	.	.	.	.	.	.	#N/A	#N/A	#N/A	.	.	.	.	.	.	.	.	.	.	.	.	.	.	.	#N/A	#N/A	.	.	.	.	.	.	.	.	#N/A	.	.	.	.	#N/A	.	.	.	.	#N/A	.	.	.	.	.	.	.	.	.	#N/A	.	.	.	.	.	.	.	.	#N/A	.	99.881973000000002	.	.	.	.	.	.	.	.	.	#N/A	.	#N/A	.	.	.	.	.	#N/A	.	.	#N/A	.	.	.	.	.	.	.	#N/A	#N/A	.	.	.	.	.	.	.	.	.	.	.	.	.	.	.	.	.	#N/A	.	.	.	.	.	.	.	.	.	.	#N/A	.	.	.	.	.	#N/A	.	.	.	.	.	#N/A	.
22	MG592435.1	#N/A	#N/A	#N/A	#N/A	#N/A	#N/A	#N/A	#N/A	#N/A	.	.	.	.	.	.	.	.	.	.	.	.	.	.	.	.	.	.	.	.	.	.	.	.	.	.	#N/A	#N/A	.	.	.	.	.	.	.	.	.	.	.	.	.	.	.	.	.	.	.	.	.	.	.	.	.	.	.	.	#N/A	#N/A	#N/A	#N/A	#N/A	.	.	.	.	.	.	.	.	.	.	.	.	.	.	.	.	.	.	#N/A	.	.	.	.	.	.	.	.	.	.	.	.	.	.	.	.	.	.	#N/A	.	.	.	.	.	.	.	.	#N/A	#N/A	#N/A	.	.	.	.	.	.	.	.	.	.	.	.	.	.	.	#N/A	#N/A	#N/A	.	.	.	.	.	.	.	#N/A	.	.	.	.	#N/A	.	.	.	.	#N/A	.	.	.	.	.	.	.	.	.	#N/A	.	.	.	.	.	.	.	.	#N/A	.	97.407791000000003	97.330169999999995	.	.	.	.	.	.	.	.	#N/A	.	#N/A	.	.	.	.	.	#N/A	.	.	#N/A	.	.	.	.	.	.	.	#N/A	#N/A	.	.	.	.	.	.	.	.	#N/A	.	.	.	.	.	.	.	.	#N/A	.	.	.	.	.	.	.	.	.	.	#N/A	.	.	.	.	.	#N/A	.	.	.	.	.	#N/A	.
23	MG592499.1	#N/A	#N/A	#N/A	#N/A	#N/A	#N/A	#N/A	#N/A	#N/A	#N/A	#N/A	#N/A	#N/A	#N/A	#N/A	#N/A	#N/A	#N/A	#N/A	#N/A	#N/A	#N/A	#N/A	#N/A	.	.	.	.	.	.	.	.	.	.	.	#N/A	#N/A	#N/A	#N/A	#N/A	#N/A	#N/A	.	.	.	.	.	.	.	.	.	.	.	.	.	.	.	.	.	.	.	.	.	.	.	#N/A	#N/A	#N/A	#N/A	#N/A	#N/A	#N/A	#N/A	#N/A	.	.	.	.	.	.	.	.	.	.	.	.	.	.	#N/A	.	.	.	.	.	.	.	.	.	.	.	.	.	.	.	.	.	.	#N/A	#N/A	.	.	.	.	.	.	.	#N/A	#N/A	#N/A	#N/A	#N/A	#N/A	.	.	.	#N/A	.	.	.	.	.	.	.	.	#N/A	#N/A	#N/A	#N/A	.	.	.	.	.	.	#N/A	#N/A	#N/A	#N/A	.	#N/A	.	.	.	.	#N/A	#N/A	.	.	#N/A	.	.	#N/A	.	.	#N/A	#N/A	.	.	.	.	#N/A	#N/A	.	#N/A	.	#N/A	#N/A	#N/A	.	.	#N/A	.	.	#N/A	.	#N/A	#N/A	#N/A	#N/A	#N/A	#N/A	.	.	#N/A	.	#N/A	#N/A	.	.	.	.	.	.	.	#N/A	#N/A	.	.	.	#N/A	#N/A	.	.	.	#N/A	.	#N/A	.	.	.	.	.	.	#N/A	#N/A	.	#N/A	.	.	#N/A	#N/A	.	.	#N/A	#N/A	#N/A	.	#N/A	.	.	#N/A	.	.	.	.	.	#N/A	.
23	MG592551.1	#N/A	#N/A	#N/A	#N/A	#N/A	#N/A	#N/A	#N/A	#N/A	#N/A	#N/A	#N/A	#N/A	#N/A	#N/A	#N/A	#N/A	#N/A	#N/A	#N/A	#N/A	#N/A	#N/A	#N/A	#N/A	#N/A	#N/A	#N/A	#N/A	.	.	.	.	.	.	#N/A	#N/A	#N/A	#N/A	#N/A	#N/A	#N/A	#N/A	#N/A	#N/A	#N/A	#N/A	#N/A	#N/A	#N/A	#N/A	#N/A	.	.	.	.	.	.	.	.	.	.	.	.	.	#N/A	#N/A	#N/A	#N/A	#N/A	#N/A	#N/A	#N/A	#N/A	#N/A	#N/A	#N/A	#N/A	.	.	.	.	.	.	.	.	.	.	#N/A	#N/A	#N/A	.	.	.	.	.	.	.	.	.	.	.	.	.	.	.	.	#N/A	#N/A	#N/A	#N/A	#N/A	#N/A	.	.	.	#N/A	#N/A	#N/A	#N/A	#N/A	#N/A	#N/A	#N/A	.	#N/A	#N/A	#N/A	#N/A	.	.	.	.	.	#N/A	#N/A	#N/A	#N/A	.	.	.	.	.	.	#N/A	#N/A	#N/A	#N/A	.	#N/A	#N/A	#N/A	.	.	#N/A	#N/A	.	.	#N/A	#N/A	#N/A	#N/A	#N/A	#N/A	#N/A	#N/A	#N/A	.	.	.	#N/A	#N/A	.	#N/A	#N/A	#N/A	#N/A	#N/A	#N/A	.	#N/A	.	.	#N/A	.	#N/A	#N/A	#N/A	#N/A	#N/A	#N/A	#N/A	.	#N/A	#N/A	#N/A	#N/A	#N/A	#N/A	.	.	#N/A	.	.	#N/A	#N/A	.	#N/A	.	#N/A	#N/A	#N/A	#N/A	.	#N/A	#N/A	#N/A	#N/A	.	.	.	.	.	#N/A	#N/A	#N/A	#N/A	#N/A	.	#N/A	#N/A	.	.	#N/A	#N/A	#N/A	.	#N/A	.	.	#N/A	.	.	.	.	.	#N/A	.
24	MG592456.1	#N/A	#N/A	#N/A	#N/A	#N/A	#N/A	#N/A	#N/A	#N/A	#N/A	#N/A	#N/A	#N/A	#N/A	#N/A	.	.	.	.	.	.	.	.	.	.	.	.	.	.	.	.	.	.	.	.	#N/A	#N/A	#N/A	#N/A	.	.	.	.	.	.	.	.	.	.	.	.	.	.	.	.	.	.	.	.	.	.	.	.	.	.	#N/A	#N/A	#N/A	#N/A	#N/A	#N/A	#N/A	#N/A	#N/A	.	.	.	.	.	.	.	.	.	.	.	.	.	.	#N/A	.	.	.	.	.	.	.	.	.	.	.	.	.	.	.	.	.	.	#N/A	.	.	.	.	.	.	.	.	#N/A	#N/A	#N/A	#N/A	.	.	.	.	.	.	.	.	.	.	.	.	.	.	#N/A	#N/A	#N/A	.	.	.	.	.	.	.	#N/A	.	.	.	.	#N/A	.	.	.	.	#N/A	.	.	.	.	.	.	.	.	.	#N/A	#N/A	.	.	.	.	#N/A	#N/A	.	#N/A	.	#N/A	#N/A	#N/A	.	.	.	.	.	.	.	#N/A	#N/A	#N/A	.	.	#N/A	.	.	#N/A	.	.	#N/A	.	.	.	.	.	.	.	#N/A	#N/A	.	.	.	.	.	.	.	.	#N/A	.	.	.	.	.	.	.	.	#N/A	#N/A	.	.	.	.	.	.	.	.	#N/A	#N/A	.	.	.	.	.	#N/A	.	.	.	.	.	#N/A	.
25	MG592552.1	#N/A	#N/A	#N/A	#N/A	#N/A	#N/A	#N/A	#N/A	#N/A	#N/A	#N/A	#N/A	#N/A	#N/A	#N/A	#N/A	#N/A	#N/A	#N/A	#N/A	#N/A	#N/A	#N/A	#N/A	#N/A	#N/A	#N/A	#N/A	#N/A	.	.	.	.	.	.	#N/A	#N/A	#N/A	#N/A	#N/A	#N/A	#N/A	#N/A	#N/A	#N/A	#N/A	#N/A	#N/A	#N/A	#N/A	#N/A	#N/A	.	.	.	.	.	.	.	.	.	.	.	.	.	#N/A	#N/A	#N/A	#N/A	#N/A	#N/A	#N/A	#N/A	#N/A	#N/A	#N/A	#N/A	#N/A	.	.	.	.	.	.	.	.	.	.	#N/A	#N/A	#N/A	.	.	.	.	.	.	.	.	.	.	.	.	.	.	.	.	#N/A	#N/A	#N/A	#N/A	#N/A	#N/A	.	.	.	#N/A	#N/A	#N/A	#N/A	#N/A	#N/A	#N/A	#N/A	.	#N/A	#N/A	#N/A	#N/A	.	.	.	.	.	#N/A	#N/A	#N/A	#N/A	.	.	.	.	.	.	#N/A	#N/A	#N/A	#N/A	.	#N/A	#N/A	#N/A	.	.	#N/A	#N/A	.	.	#N/A	#N/A	#N/A	#N/A	#N/A	#N/A	#N/A	#N/A	#N/A	.	.	.	#N/A	#N/A	.	#N/A	#N/A	#N/A	#N/A	#N/A	#N/A	#N/A	#N/A	.	.	#N/A	.	#N/A	#N/A	#N/A	#N/A	#N/A	#N/A	#N/A	.	#N/A	#N/A	#N/A	#N/A	#N/A	#N/A	.	.	#N/A	.	.	#N/A	#N/A	.	#N/A	.	#N/A	#N/A	#N/A	#N/A	.	#N/A	#N/A	#N/A	#N/A	.	.	.	.	.	#N/A	#N/A	#N/A	#N/A	#N/A	.	#N/A	93.934196	.	.	#N/A	#N/A	#N/A	.	#N/A	.	.	#N/A	.	.	.	.	.	#N/A	.
25	MG592641.1	#N/A	#N/A	#N/A	#N/A	#N/A	#N/A	#N/A	#N/A	#N/A	#N/A	#N/A	#N/A	#N/A	#N/A	#N/A	#N/A	#N/A	#N/A	#N/A	#N/A	#N/A	#N/A	#N/A	#N/A	#N/A	#N/A	#N/A	#N/A	#N/A	#N/A	#N/A	.	.	.	.	#N/A	#N/A	#N/A	#N/A	#N/A	#N/A	#N/A	#N/A	#N/A	#N/A	#N/A	#N/A	#N/A	#N/A	#N/A	#N/A	#N/A	#N/A	#N/A	#N/A	#N/A	#N/A	#N/A	#N/A	#N/A	#N/A	#N/A	#N/A	.	.	#N/A	#N/A	#N/A	#N/A	#N/A	#N/A	#N/A	#N/A	#N/A	#N/A	#N/A	#N/A	#N/A	#N/A	#N/A	#N/A	#N/A	#N/A	#N/A	#N/A	.	.	.	#N/A	#N/A	#N/A	#N/A	#N/A	#N/A	#N/A	#N/A	#N/A	#N/A	#N/A	#N/A	#N/A	.	.	.	.	.	.	#N/A	#N/A	#N/A	#N/A	#N/A	#N/A	#N/A	#N/A	.	#N/A	#N/A	#N/A	#N/A	#N/A	#N/A	#N/A	#N/A	.	#N/A	#N/A	#N/A	#N/A	#N/A	#N/A	#N/A	#N/A	#N/A	#N/A	#N/A	#N/A	#N/A	#N/A	#N/A	#N/A	.	.	.	#N/A	#N/A	#N/A	#N/A	#N/A	#N/A	#N/A	#N/A	#N/A	.	#N/A	#N/A	#N/A	#N/A	#N/A	#N/A	#N/A	#N/A	#N/A	#N/A	#N/A	#N/A	#N/A	#N/A	#N/A	#N/A	#N/A	#N/A	#N/A	#N/A	#N/A	#N/A	#N/A	#N/A	#N/A	#N/A	#N/A	#N/A	.	#N/A	.	#N/A	#N/A	#N/A	#N/A	#N/A	#N/A	#N/A	#N/A	#N/A	#N/A	#N/A	#N/A	#N/A	#N/A	#N/A	#N/A	#N/A	#N/A	#N/A	#N/A	#N/A	#N/A	#N/A	#N/A	#N/A	#N/A	#N/A	#N/A	#N/A	#N/A	#N/A	#N/A	#N/A	#N/A	#N/A	#N/A	#N/A	#N/A	#N/A	#N/A	#N/A	#N/A	#N/A	#N/A	#N/A	#N/A	#N/A	#N/A	#N/A	#N/A	#N/A	#N/A	#N/A	#N/A	#N/A	#N/A	#N/A	#N/A	#N/A	.	#N/A	#N/A	.
26	MG592458.1	#N/A	#N/A	#N/A	#N/A	#N/A	#N/A	#N/A	#N/A	#N/A	#N/A	#N/A	#N/A	#N/A	#N/A	#N/A	.	.	.	.	.	.	.	.	.	.	.	.	.	.	.	.	.	.	.	.	#N/A	#N/A	#N/A	#N/A	.	.	.	.	.	.	.	.	.	.	.	.	.	.	.	.	.	.	.	.	.	.	.	.	.	.	#N/A	#N/A	#N/A	#N/A	#N/A	#N/A	#N/A	#N/A	#N/A	.	.	.	.	.	.	.	.	.	.	.	.	.	.	#N/A	.	.	.	.	.	.	.	.	.	.	.	.	.	.	.	.	.	.	#N/A	.	.	.	.	.	.	.	.	#N/A	#N/A	#N/A	#N/A	.	.	.	.	.	.	.	.	.	.	.	.	.	.	#N/A	#N/A	#N/A	.	.	.	.	.	.	.	#N/A	.	.	.	.	#N/A	.	.	.	.	#N/A	.	.	.	.	.	.	.	.	.	#N/A	#N/A	.	.	.	.	#N/A	#N/A	.	#N/A	.	#N/A	#N/A	#N/A	.	.	#N/A	.	.	.	.	#N/A	#N/A	#N/A	.	.	#N/A	.	.	#N/A	.	.	#N/A	.	.	.	.	.	.	.	#N/A	#N/A	.	.	.	#N/A	.	.	.	.	#N/A	.	.	.	.	.	.	.	.	#N/A	#N/A	.	.	.	.	.	.	.	.	#N/A	#N/A	.	.	.	.	.	#N/A	.	.	.	.	.	#N/A	.
27	MG592644.1	#N/A	#N/A	#N/A	#N/A	#N/A	#N/A	#N/A	#N/A	#N/A	#N/A	#N/A	#N/A	#N/A	#N/A	#N/A	#N/A	#N/A	#N/A	#N/A	#N/A	#N/A	#N/A	#N/A	#N/A	#N/A	#N/A	#N/A	#N/A	#N/A	#N/A	#N/A	.	.	.	.	#N/A	#N/A	#N/A	#N/A	#N/A	#N/A	#N/A	#N/A	#N/A	#N/A	#N/A	#N/A	#N/A	#N/A	#N/A	#N/A	#N/A	#N/A	#N/A	#N/A	#N/A	#N/A	#N/A	#N/A	#N/A	#N/A	#N/A	#N/A	.	.	#N/A	#N/A	#N/A	#N/A	#N/A	#N/A	#N/A	#N/A	#N/A	#N/A	#N/A	#N/A	#N/A	#N/A	#N/A	#N/A	#N/A	#N/A	#N/A	#N/A	#N/A	.	.	#N/A	#N/A	#N/A	#N/A	#N/A	#N/A	#N/A	#N/A	#N/A	#N/A	#N/A	#N/A	#N/A	#N/A	.	.	.	.	.	#N/A	#N/A	#N/A	#N/A	#N/A	#N/A	#N/A	#N/A	.	#N/A	#N/A	#N/A	#N/A	#N/A	#N/A	#N/A	#N/A	.	#N/A	#N/A	#N/A	#N/A	#N/A	#N/A	#N/A	#N/A	#N/A	#N/A	#N/A	#N/A	#N/A	#N/A	#N/A	#N/A	.	.	.	#N/A	#N/A	#N/A	#N/A	#N/A	#N/A	#N/A	#N/A	#N/A	.	#N/A	#N/A	#N/A	#N/A	#N/A	#N/A	#N/A	#N/A	#N/A	#N/A	#N/A	#N/A	#N/A	#N/A	#N/A	#N/A	#N/A	#N/A	#N/A	#N/A	#N/A	#N/A	#N/A	#N/A	#N/A	#N/A	#N/A	#N/A	#N/A	#N/A	.	#N/A	#N/A	#N/A	#N/A	#N/A	#N/A	#N/A	#N/A	#N/A	#N/A	#N/A	#N/A	#N/A	#N/A	#N/A	#N/A	#N/A	#N/A	#N/A	#N/A	#N/A	#N/A	#N/A	#N/A	#N/A	#N/A	#N/A	#N/A	#N/A	#N/A	#N/A	#N/A	#N/A	#N/A	#N/A	#N/A	#N/A	#N/A	#N/A	#N/A	#N/A	#N/A	#N/A	#N/A	#N/A	#N/A	#N/A	#N/A	#N/A	#N/A	#N/A	#N/A	#N/A	#N/A	#N/A	#N/A	#N/A	#N/A	#N/A	.	#N/A	#N/A	.
28	MG592400.1	#N/A	#N/A	#N/A	.	.	.	.	.	.	.	.	.	.	.	.	.	.	.	.	.	.	.	.	.	.	.	.	.	.	.	.	.	.	.	.	#N/A	.	.	.	.	.	.	.	.	.	.	.	.	.	.	.	.	.	.	.	.	.	.	.	.	.	.	.	.	.	#N/A	#N/A	#N/A	#N/A	.	.	.	.	.	.	.	.	.	.	.	.	.	.	.	.	.	.	.	.	.	.	.	.	.	.	.	.	.	.	.	.	.	.	.	.	.	.	.	.	.	.	.	.	.	.	.	.	.	.	.	.	.	.	.	.	.	.	.	.	.	.	.	.	.	#N/A	.	.	.	.	.	.	.	.	.	#N/A	.	.	.	.	.	.	.	.	.	.	.	.	.	.	.	.	.	.	.	.	.	.	.	.	.	.	.	.	.	.	.	.	.	.	.	.	.	.	.	.	.	.	.	.	.	.	.	.	.	.	.	.	.	.	.	.	.	.	.	.	.	.	.	.	.	.	.	.	.	.	.	.	.	.	.	.	.	.	.	.	.	.	.	.	.	.	.	.	.	.	.	.	.	.	.	.	.	.	.	.	.	.	.
28	MG592448.1	#N/A	#N/A	#N/A	#N/A	#N/A	#N/A	#N/A	#N/A	#N/A	#N/A	#N/A	#N/A	#N/A	#N/A	.	.	.	.	.	.	.	.	.	.	.	.	.	.	.	.	.	.	.	.	.	#N/A	#N/A	#N/A	.	.	.	.	.	.	.	.	.	.	.	.	.	.	.	.	.	.	.	.	.	.	.	.	.	.	.	#N/A	#N/A	#N/A	#N/A	#N/A	#N/A	#N/A	#N/A	.	.	.	.	.	.	.	.	.	.	.	.	.	.	.	#N/A	.	.	.	.	.	.	.	.	.	.	.	.	.	.	.	.	.	.	#N/A	.	.	.	.	.	.	.	.	#N/A	#N/A	#N/A	.	.	.	.	.	.	.	.	.	.	.	.	.	.	.	#N/A	#N/A	#N/A	.	.	.	.	.	.	.	#N/A	.	.	.	.	#N/A	.	.	.	.	#N/A	.	.	.	.	.	.	.	.	.	#N/A	#N/A	.	.	.	.	#N/A	.	.	#N/A	.	#N/A	#N/A	#N/A	.	.	.	.	.	.	.	99.404785000000004	.	#N/A	.	.	#N/A	.	.	#N/A	.	.	#N/A	.	.	.	.	.	.	.	#N/A	#N/A	.	.	.	.	.	.	.	.	#N/A	.	.	.	.	.	.	.	.	#N/A	.	.	.	.	.	.	.	.	.	.	#N/A	.	.	.	.	.	#N/A	.	.	.	.	.	#N/A	.
29	MG592402.1	#N/A	#N/A	#N/A	.	.	.	.	.	.	.	.	.	.	.	.	.	.	.	.	.	.	.	.	.	.	.	.	.	.	.	.	.	.	.	.	#N/A	.	.	.	.	.	.	.	.	.	.	.	.	.	.	.	.	.	.	.	.	.	.	.	.	.	.	.	.	.	#N/A	#N/A	#N/A	#N/A	.	.	.	.	.	.	.	.	.	.	.	.	.	.	.	.	.	.	.	.	.	.	.	.	.	.	.	.	.	.	.	.	.	.	.	.	.	.	.	.	.	.	.	.	.	.	.	#N/A	.	.	.	.	.	.	.	.	.	.	.	.	.	.	.	.	.	#N/A	.	.	.	.	.	.	.	.	.	#N/A	.	.	.	.	.	.	.	.	.	.	.	.	.	.	.	.	.	.	.	.	.	.	.	.	.	.	.	.	.	.	.	.	.	.	.	.	.	.	.	.	#N/A	.	.	.	.	.	.	.	.	.	.	.	.	.	.	.	.	.	.	.	.	.	.	.	.	.	.	.	.	.	.	.	.	.	.	.	.	.	.	.	.	.	.	.	.	.	.	.	.	.	.	.	.	.	.	.	.	.	.	.	.	.	.
30	MG592495.1	#N/A	#N/A	#N/A	#N/A	#N/A	#N/A	#N/A	#N/A	#N/A	#N/A	#N/A	#N/A	#N/A	#N/A	#N/A	#N/A	#N/A	#N/A	#N/A	#N/A	#N/A	#N/A	#N/A	#N/A	.	.	.	.	.	.	.	.	.	.	.	#N/A	#N/A	#N/A	#N/A	#N/A	#N/A	.	.	.	.	.	.	.	.	.	.	.	.	.	.	.	.	.	.	.	.	.	.	.	.	#N/A	#N/A	#N/A	#N/A	#N/A	#N/A	#N/A	#N/A	#N/A	.	.	.	.	.	.	.	.	.	.	.	.	.	.	#N/A	.	.	.	.	.	.	.	.	.	.	.	.	.	.	.	.	.	.	#N/A	#N/A	.	.	.	.	.	.	.	#N/A	#N/A	#N/A	#N/A	#N/A	#N/A	.	.	.	#N/A	.	.	.	.	.	.	.	.	#N/A	#N/A	#N/A	#N/A	.	.	.	.	.	.	#N/A	#N/A	#N/A	#N/A	.	#N/A	.	.	.	.	#N/A	#N/A	.	.	#N/A	.	.	#N/A	.	.	#N/A	#N/A	.	.	.	.	#N/A	#N/A	.	#N/A	.	#N/A	#N/A	#N/A	.	.	#N/A	.	.	#N/A	.	#N/A	#N/A	#N/A	.	#N/A	#N/A	.	.	#N/A	.	#N/A	#N/A	.	.	.	.	.	.	.	#N/A	#N/A	.	.	.	#N/A	#N/A	.	.	.	#N/A	.	#N/A	.	.	.	.	.	.	#N/A	#N/A	.	.	.	.	#N/A	#N/A	.	.	#N/A	#N/A	#N/A	.	#N/A	.	.	#N/A	.	.	.	.	.	#N/A	.
31	MG592484.1	#N/A	#N/A	#N/A	#N/A	#N/A	#N/A	#N/A	#N/A	#N/A	#N/A	#N/A	#N/A	#N/A	#N/A	#N/A	#N/A	#N/A	#N/A	#N/A	#N/A	#N/A	#N/A	#N/A	.	.	.	.	.	.	.	.	.	.	.	.	#N/A	#N/A	#N/A	#N/A	#N/A	.	.	.	.	.	.	.	.	.	.	.	.	.	.	.	.	.	.	.	.	.	.	.	.	.	#N/A	#N/A	#N/A	#N/A	#N/A	#N/A	#N/A	#N/A	#N/A	.	.	.	.	.	.	.	.	.	.	.	.	.	.	#N/A	.	.	.	.	.	.	.	.	.	.	.	.	.	.	.	.	.	.	#N/A	#N/A	.	.	.	.	.	.	.	#N/A	#N/A	#N/A	#N/A	#N/A	#N/A	.	.	.	.	.	.	.	.	.	.	.	.	#N/A	#N/A	#N/A	#N/A	.	.	.	.	.	.	#N/A	#N/A	#N/A	.	.	#N/A	.	.	.	.	#N/A	#N/A	.	.	.	.	.	#N/A	.	.	#N/A	#N/A	.	.	.	.	#N/A	#N/A	.	#N/A	.	#N/A	#N/A	#N/A	.	.	#N/A	.	.	#N/A	.	#N/A	#N/A	#N/A	.	.	#N/A	.	.	#N/A	.	#N/A	#N/A	.	.	.	.	.	.	.	#N/A	#N/A	.	.	.	#N/A	#N/A	.	.	.	#N/A	.	#N/A	.	.	.	.	.	.	#N/A	#N/A	.	.	.	.	#N/A	#N/A	.	.	#N/A	#N/A	.	.	#N/A	.	.	#N/A	.	.	.	.	.	#N/A	.
32	MG592438.1	#N/A	#N/A	#N/A	#N/A	#N/A	#N/A	#N/A	#N/A	#N/A	#N/A	.	.	.	.	.	.	.	.	.	.	.	.	.	.	.	.	.	.	.	.	.	.	.	.	.	#N/A	#N/A	.	.	.	.	.	.	.	.	.	.	.	.	.	.	.	.	.	.	.	.	.	.	.	.	.	.	.	.	#N/A	#N/A	#N/A	#N/A	#N/A	#N/A	.	.	.	.	.	.	.	.	.	.	.	.	.	.	.	.	.	#N/A	.	.	.	.	.	.	.	.	.	.	.	.	.	.	.	.	.	.	#N/A	.	.	.	.	.	.	.	.	#N/A	#N/A	#N/A	.	.	.	.	.	.	.	.	.	.	.	.	.	.	.	#N/A	#N/A	#N/A	.	.	.	.	.	.	.	#N/A	.	.	.	.	#N/A	.	.	.	.	#N/A	.	.	.	.	.	.	.	.	.	#N/A	.	.	.	.	.	.	.	.	#N/A	.	#N/A	#N/A	#N/A	.	.	.	.	.	.	.	#N/A	.	#N/A	.	.	.	.	.	#N/A	.	.	#N/A	.	.	.	.	.	.	.	#N/A	#N/A	.	.	.	.	.	.	.	.	#N/A	.	.	.	.	.	.	.	.	#N/A	.	.	.	.	.	.	.	.	.	.	#N/A	.	.	.	.	.	#N/A	.	.	.	.	.	#N/A	.
33	MG592520.1	#N/A	#N/A	#N/A	#N/A	#N/A	#N/A	#N/A	#N/A	#N/A	#N/A	#N/A	#N/A	#N/A	#N/A	#N/A	#N/A	#N/A	#N/A	#N/A	#N/A	#N/A	#N/A	#N/A	#N/A	#N/A	#N/A	.	.	.	.	.	.	.	.	.	#N/A	#N/A	#N/A	#N/A	#N/A	#N/A	#N/A	#N/A	#N/A	#N/A	#N/A	#N/A	.	.	.	.	.	.	.	.	.	.	.	.	.	.	.	.	.	.	#N/A	#N/A	#N/A	#N/A	#N/A	#N/A	#N/A	#N/A	#N/A	#N/A	.	.	.	.	.	.	.	.	.	.	.	.	.	#N/A	#N/A	.	.	.	.	.	.	.	.	.	.	.	.	.	.	.	.	.	#N/A	#N/A	#N/A	#N/A	.	.	.	.	.	#N/A	#N/A	#N/A	#N/A	#N/A	#N/A	#N/A	.	.	#N/A	#N/A	#N/A	#N/A	.	.	.	.	.	#N/A	#N/A	#N/A	#N/A	.	.	.	.	.	.	#N/A	#N/A	#N/A	#N/A	.	#N/A	.	.	.	.	#N/A	#N/A	.	.	#N/A	.	.	#N/A	.	.	#N/A	#N/A	#N/A	.	.	.	#N/A	#N/A	.	#N/A	.	#N/A	#N/A	#N/A	#N/A	.	#N/A	.	.	#N/A	.	#N/A	#N/A	#N/A	#N/A	#N/A	#N/A	.	.	#N/A	#N/A	#N/A	#N/A	.	#N/A	.	.	#N/A	.	.	#N/A	#N/A	.	.	.	#N/A	#N/A	.	.	.	#N/A	.	#N/A	.	.	.	.	.	.	#N/A	#N/A	.	#N/A	.	.	#N/A	#N/A	.	.	#N/A	#N/A	#N/A	.	#N/A	.	.	#N/A	.	.	.	.	.	#N/A	.
34	MG592575.1	#N/A	#N/A	#N/A	#N/A	#N/A	#N/A	#N/A	#N/A	#N/A	#N/A	#N/A	#N/A	#N/A	#N/A	#N/A	#N/A	#N/A	#N/A	#N/A	#N/A	#N/A	#N/A	#N/A	#N/A	#N/A	#N/A	#N/A	#N/A	#N/A	.	.	.	.	.	.	#N/A	#N/A	#N/A	#N/A	#N/A	#N/A	#N/A	#N/A	#N/A	#N/A	#N/A	#N/A	#N/A	#N/A	#N/A	#N/A	#N/A	#N/A	#N/A	.	.	.	.	.	.	.	.	.	.	.	#N/A	#N/A	#N/A	#N/A	#N/A	#N/A	#N/A	#N/A	#N/A	#N/A	#N/A	#N/A	#N/A	#N/A	#N/A	.	.	.	.	.	.	.	.	#N/A	#N/A	#N/A	#N/A	#N/A	#N/A	#N/A	.	.	.	.	.	.	.	.	.	.	.	.	#N/A	#N/A	#N/A	#N/A	#N/A	#N/A	.	.	.	#N/A	#N/A	#N/A	#N/A	#N/A	#N/A	#N/A	#N/A	.	#N/A	#N/A	#N/A	#N/A	.	.	.	.	.	#N/A	#N/A	#N/A	#N/A	.	.	#N/A	.	.	.	#N/A	#N/A	#N/A	#N/A	.	#N/A	#N/A	#N/A	.	.	#N/A	#N/A	.	.	#N/A	#N/A	#N/A	#N/A	#N/A	#N/A	#N/A	#N/A	#N/A	.	#N/A	.	#N/A	#N/A	.	#N/A	#N/A	#N/A	#N/A	#N/A	#N/A	#N/A	#N/A	#N/A	.	#N/A	.	#N/A	#N/A	#N/A	#N/A	#N/A	#N/A	#N/A	.	#N/A	#N/A	#N/A	#N/A	#N/A	#N/A	.	.	#N/A	.	.	#N/A	#N/A	.	#N/A	.	#N/A	#N/A	#N/A	#N/A	.	#N/A	#N/A	#N/A	#N/A	.	.	.	.	.	#N/A	#N/A	#N/A	#N/A	#N/A	.	#N/A	#N/A	#N/A	.	#N/A	#N/A	#N/A	.	#N/A	#N/A	#N/A	#N/A	.	#N/A	#N/A	.	#N/A	#N/A	.
35	MG592407.1	#N/A	#N/A	#N/A	.	.	.	.	.	.	.	.	.	.	.	.	.	.	.	.	.	.	.	.	.	.	.	.	.	.	.	.	.	.	.	.	#N/A	.	.	.	.	.	.	.	.	.	.	.	.	.	.	.	.	.	.	.	.	.	.	.	.	.	.	.	.	.	#N/A	#N/A	#N/A	#N/A	.	.	.	.	.	.	.	.	.	.	.	.	.	.	.	.	.	.	.	.	.	.	.	.	.	.	.	.	.	.	.	.	.	.	.	.	.	.	.	.	.	.	.	.	.	.	.	#N/A	.	.	.	.	.	.	.	.	.	.	.	.	.	.	.	.	.	#N/A	.	.	.	.	.	.	.	.	.	#N/A	.	.	.	.	.	.	.	.	.	.	.	.	.	.	.	.	.	.	.	.	.	.	.	.	.	.	.	.	.	.	.	.	.	.	.	.	.	.	.	.	#N/A	.	#N/A	.	.	.	.	.	.	.	.	#N/A	.	.	.	.	.	.	.	.	.	.	.	.	.	.	.	.	.	.	.	.	.	.	.	.	.	.	#N/A	.	.	.	.	.	.	.	.	.	.	.	.	.	.	.	.	.	.	.	.	.	.	.	.
36	MG592504.1	#N/A	#N/A	#N/A	#N/A	#N/A	#N/A	#N/A	#N/A	#N/A	#N/A	#N/A	#N/A	#N/A	#N/A	#N/A	#N/A	#N/A	#N/A	#N/A	#N/A	#N/A	#N/A	#N/A	#N/A	#N/A	.	.	.	.	.	.	.	.	.	.	#N/A	#N/A	#N/A	#N/A	#N/A	#N/A	#N/A	#N/A	#N/A	.	.	.	.	.	.	.	.	.	.	.	.	.	.	.	.	.	.	.	.	.	#N/A	#N/A	#N/A	#N/A	#N/A	#N/A	#N/A	#N/A	#N/A	.	.	.	.	.	.	.	.	.	.	.	.	.	.	#N/A	.	.	.	.	.	.	.	.	.	.	.	.	.	.	.	.	.	.	#N/A	#N/A	.	.	.	.	.	.	.	#N/A	#N/A	#N/A	#N/A	#N/A	#N/A	.	.	.	#N/A	#N/A	.	.	.	.	.	.	.	#N/A	#N/A	#N/A	#N/A	.	.	.	.	.	.	#N/A	#N/A	#N/A	#N/A	.	#N/A	.	.	.	.	#N/A	#N/A	.	.	#N/A	.	.	#N/A	.	.	#N/A	#N/A	.	.	.	.	#N/A	#N/A	.	#N/A	.	#N/A	#N/A	#N/A	#N/A	.	#N/A	.	.	#N/A	.	#N/A	#N/A	#N/A	#N/A	#N/A	#N/A	.	.	#N/A	.	#N/A	#N/A	.	.	.	.	.	.	.	#N/A	#N/A	.	.	.	#N/A	#N/A	.	.	.	#N/A	.	#N/A	.	.	.	.	.	.	#N/A	#N/A	.	#N/A	.	.	#N/A	#N/A	.	.	#N/A	#N/A	#N/A	.	#N/A	.	.	#N/A	.	.	.	.	.	#N/A	.
37	MG592461.1	#N/A	#N/A	#N/A	#N/A	#N/A	#N/A	#N/A	#N/A	#N/A	#N/A	#N/A	#N/A	#N/A	#N/A	#N/A	.	.	.	.	.	.	.	.	.	.	.	.	.	.	.	.	.	.	.	.	#N/A	#N/A	#N/A	#N/A	.	.	.	.	.	.	.	.	.	.	.	.	.	.	.	.	.	.	.	.	.	.	.	.	.	.	#N/A	#N/A	#N/A	#N/A	#N/A	#N/A	#N/A	#N/A	#N/A	.	.	.	.	.	.	.	.	.	.	.	.	.	.	#N/A	.	.	.	.	.	.	.	.	.	.	.	.	.	.	.	.	.	.	#N/A	#N/A	.	.	.	.	.	.	.	#N/A	#N/A	#N/A	#N/A	.	.	.	.	.	.	.	.	.	.	.	.	.	.	#N/A	#N/A	#N/A	.	.	.	.	.	.	.	#N/A	.	.	.	.	#N/A	.	.	.	.	#N/A	.	.	.	.	.	.	.	.	.	#N/A	#N/A	.	.	.	.	#N/A	#N/A	.	#N/A	.	#N/A	#N/A	#N/A	.	.	#N/A	.	.	#N/A	.	#N/A	#N/A	#N/A	.	.	#N/A	.	.	#N/A	.	.	#N/A	.	.	.	.	.	.	.	#N/A	#N/A	.	.	.	#N/A	#N/A	.	.	.	#N/A	.	.	.	.	.	.	.	.	#N/A	#N/A	.	.	.	.	.	.	.	.	#N/A	#N/A	.	.	.	.	.	#N/A	.	.	.	.	.	#N/A	.
38	MG592403.1	#N/A	#N/A	#N/A	.	.	.	.	.	.	.	.	.	.	.	.	.	.	.	.	.	.	.	.	.	.	.	.	.	.	.	.	.	.	.	.	#N/A	.	.	.	.	.	.	.	.	.	.	.	.	.	.	.	.	.	.	.	.	.	.	.	.	.	.	.	.	.	#N/A	#N/A	#N/A	#N/A	.	.	.	.	.	.	.	.	.	.	.	.	.	.	.	.	.	.	.	.	.	.	.	.	.	.	.	.	.	.	.	.	.	.	.	.	.	.	.	.	.	.	.	.	.	.	.	#N/A	.	.	.	.	.	.	.	.	.	.	.	.	.	.	.	.	.	#N/A	.	.	.	.	.	.	.	.	.	#N/A	.	.	.	.	.	.	.	.	.	.	.	.	.	.	.	.	.	.	.	.	.	.	.	.	.	.	.	.	.	.	.	.	.	.	.	.	.	.	.	.	#N/A	.	#N/A	.	.	.	.	.	.	.	.	.	.	.	.	.	.	.	.	.	.	.	.	.	.	.	.	.	.	.	.	.	.	.	.	.	.	.	.	.	.	.	.	.	.	.	.	.	.	.	.	.	.	.	.	.	.	.	.	.	.	.	.
39	MG592522.1	#N/A	#N/A	#N/A	#N/A	#N/A	#N/A	#N/A	#N/A	#N/A	#N/A	#N/A	#N/A	#N/A	#N/A	#N/A	#N/A	#N/A	#N/A	#N/A	#N/A	#N/A	#N/A	#N/A	#N/A	#N/A	#N/A	.	.	.	.	.	.	.	.	.	#N/A	#N/A	#N/A	#N/A	#N/A	#N/A	#N/A	#N/A	#N/A	#N/A	#N/A	#N/A	.	.	.	.	.	.	.	.	.	.	.	.	.	.	.	.	.	.	#N/A	#N/A	#N/A	#N/A	#N/A	#N/A	#N/A	#N/A	#N/A	#N/A	.	.	.	.	.	.	.	.	.	.	.	.	.	#N/A	#N/A	.	.	.	.	.	.	.	.	.	.	.	.	.	.	.	.	.	#N/A	#N/A	#N/A	#N/A	.	.	.	.	.	#N/A	#N/A	#N/A	#N/A	#N/A	#N/A	#N/A	#N/A	.	#N/A	#N/A	#N/A	#N/A	.	.	.	.	.	#N/A	#N/A	#N/A	#N/A	.	.	.	.	.	.	#N/A	#N/A	#N/A	#N/A	.	#N/A	.	.	.	.	#N/A	#N/A	.	.	#N/A	.	.	#N/A	.	.	#N/A	#N/A	#N/A	.	.	.	#N/A	#N/A	.	#N/A	.	#N/A	#N/A	#N/A	#N/A	.	#N/A	.	.	#N/A	.	#N/A	#N/A	#N/A	#N/A	#N/A	#N/A	#N/A	.	#N/A	#N/A	#N/A	#N/A	.	#N/A	.	.	#N/A	.	.	#N/A	#N/A	.	.	.	#N/A	#N/A	.	.	.	#N/A	.	#N/A	.	.	.	.	.	.	#N/A	#N/A	.	#N/A	.	.	#N/A	#N/A	.	.	#N/A	#N/A	#N/A	.	#N/A	.	.	#N/A	.	.	.	.	.	#N/A	.
40	MG592505.1	#N/A	#N/A	#N/A	#N/A	#N/A	#N/A	#N/A	#N/A	#N/A	#N/A	#N/A	#N/A	#N/A	#N/A	#N/A	#N/A	#N/A	#N/A	#N/A	#N/A	#N/A	#N/A	#N/A	#N/A	#N/A	.	.	.	.	.	.	.	.	.	.	#N/A	#N/A	#N/A	#N/A	#N/A	#N/A	#N/A	#N/A	#N/A	.	.	.	.	.	.	.	.	.	.	.	.	.	.	.	.	.	.	.	.	.	#N/A	#N/A	#N/A	#N/A	#N/A	#N/A	#N/A	#N/A	#N/A	.	.	.	.	.	.	.	.	.	.	.	.	.	.	#N/A	.	.	.	.	.	.	.	.	.	.	.	.	.	.	.	.	.	.	#N/A	#N/A	.	.	.	.	.	.	.	#N/A	#N/A	#N/A	#N/A	#N/A	#N/A	.	.	.	#N/A	#N/A	.	.	.	.	.	.	.	#N/A	#N/A	#N/A	#N/A	.	.	.	.	.	.	#N/A	#N/A	#N/A	#N/A	.	#N/A	.	.	.	.	#N/A	#N/A	.	.	#N/A	.	.	#N/A	.	.	#N/A	#N/A	.	.	.	.	#N/A	#N/A	.	#N/A	.	#N/A	#N/A	#N/A	#N/A	.	#N/A	.	.	#N/A	.	#N/A	#N/A	#N/A	#N/A	#N/A	#N/A	.	.	#N/A	#N/A	#N/A	#N/A	.	.	.	.	.	.	.	#N/A	#N/A	.	.	.	#N/A	#N/A	.	.	.	#N/A	.	#N/A	.	.	.	.	.	.	#N/A	#N/A	.	#N/A	.	.	#N/A	#N/A	.	.	#N/A	#N/A	#N/A	.	#N/A	.	.	#N/A	.	.	.	.	.	#N/A	.
41	MG592580.1	#N/A	#N/A	#N/A	#N/A	#N/A	#N/A	#N/A	#N/A	#N/A	#N/A	#N/A	#N/A	#N/A	#N/A	#N/A	#N/A	#N/A	#N/A	#N/A	#N/A	#N/A	#N/A	#N/A	#N/A	#N/A	#N/A	#N/A	#N/A	#N/A	#N/A	.	.	.	.	.	#N/A	#N/A	#N/A	#N/A	#N/A	#N/A	#N/A	#N/A	#N/A	#N/A	#N/A	#N/A	#N/A	#N/A	#N/A	#N/A	#N/A	#N/A	#N/A	#N/A	#N/A	.	.	.	.	.	.	.	.	.	#N/A	#N/A	#N/A	#N/A	#N/A	#N/A	#N/A	#N/A	#N/A	#N/A	#N/A	#N/A	#N/A	#N/A	#N/A	.	.	.	.	.	.	.	.	#N/A	#N/A	#N/A	#N/A	#N/A	#N/A	#N/A	.	.	.	.	.	.	.	.	.	.	.	.	#N/A	#N/A	#N/A	#N/A	#N/A	#N/A	.	.	.	#N/A	#N/A	#N/A	#N/A	#N/A	#N/A	#N/A	#N/A	.	#N/A	#N/A	#N/A	#N/A	.	.	.	.	.	#N/A	#N/A	#N/A	#N/A	.	.	#N/A	.	.	.	#N/A	#N/A	#N/A	#N/A	.	#N/A	#N/A	#N/A	.	.	#N/A	#N/A	.	.	#N/A	#N/A	#N/A	#N/A	#N/A	#N/A	#N/A	#N/A	#N/A	.	#N/A	#N/A	#N/A	#N/A	.	#N/A	#N/A	#N/A	#N/A	#N/A	#N/A	#N/A	#N/A	#N/A	.	#N/A	.	#N/A	#N/A	#N/A	#N/A	#N/A	#N/A	#N/A	#N/A	#N/A	#N/A	#N/A	#N/A	#N/A	#N/A	.	.	#N/A	.	.	#N/A	#N/A	.	#N/A	.	#N/A	#N/A	#N/A	#N/A	.	#N/A	#N/A	#N/A	#N/A	.	.	.	.	.	#N/A	#N/A	#N/A	#N/A	#N/A	.	#N/A	#N/A	#N/A	.	#N/A	#N/A	#N/A	.	#N/A	#N/A	#N/A	#N/A	.	#N/A	#N/A	.	#N/A	#N/A	.
42	MG592581.1	#N/A	#N/A	#N/A	#N/A	#N/A	#N/A	#N/A	#N/A	#N/A	#N/A	#N/A	#N/A	#N/A	#N/A	#N/A	#N/A	#N/A	#N/A	#N/A	#N/A	#N/A	#N/A	#N/A	#N/A	#N/A	#N/A	#N/A	#N/A	#N/A	#N/A	.	.	.	.	.	#N/A	#N/A	#N/A	#N/A	#N/A	#N/A	#N/A	#N/A	#N/A	#N/A	#N/A	#N/A	#N/A	#N/A	#N/A	#N/A	#N/A	#N/A	#N/A	#N/A	#N/A	.	.	.	.	.	.	.	.	.	#N/A	#N/A	#N/A	#N/A	#N/A	#N/A	#N/A	#N/A	#N/A	#N/A	#N/A	#N/A	#N/A	#N/A	#N/A	.	.	.	.	.	.	.	.	#N/A	#N/A	#N/A	#N/A	#N/A	#N/A	#N/A	.	.	.	.	.	.	.	.	.	.	.	.	#N/A	#N/A	#N/A	#N/A	#N/A	#N/A	.	.	.	#N/A	#N/A	#N/A	#N/A	#N/A	#N/A	#N/A	#N/A	.	#N/A	#N/A	#N/A	#N/A	.	.	.	.	.	#N/A	#N/A	#N/A	#N/A	.	.	#N/A	.	.	.	#N/A	#N/A	#N/A	#N/A	.	#N/A	#N/A	#N/A	.	.	#N/A	#N/A	.	.	#N/A	#N/A	#N/A	#N/A	#N/A	#N/A	#N/A	#N/A	#N/A	.	#N/A	#N/A	#N/A	#N/A	.	#N/A	#N/A	#N/A	#N/A	#N/A	#N/A	#N/A	#N/A	#N/A	.	#N/A	.	#N/A	#N/A	#N/A	#N/A	#N/A	#N/A	#N/A	#N/A	#N/A	#N/A	#N/A	#N/A	#N/A	#N/A	#N/A	.	#N/A	.	.	#N/A	#N/A	.	#N/A	.	#N/A	#N/A	#N/A	#N/A	.	#N/A	#N/A	#N/A	#N/A	.	.	.	.	.	#N/A	#N/A	#N/A	#N/A	#N/A	.	#N/A	#N/A	#N/A	.	#N/A	#N/A	#N/A	.	#N/A	#N/A	#N/A	#N/A	.	#N/A	#N/A	.	#N/A	#N/A	.
43	MG592506.1	#N/A	#N/A	#N/A	#N/A	#N/A	#N/A	#N/A	#N/A	#N/A	#N/A	#N/A	#N/A	#N/A	#N/A	#N/A	#N/A	#N/A	#N/A	#N/A	#N/A	#N/A	#N/A	#N/A	#N/A	#N/A	.	.	.	.	.	.	.	.	.	.	#N/A	#N/A	#N/A	#N/A	#N/A	#N/A	#N/A	#N/A	#N/A	.	.	.	.	.	.	.	.	.	.	.	.	.	.	.	.	.	.	.	.	.	#N/A	#N/A	#N/A	#N/A	#N/A	#N/A	#N/A	#N/A	#N/A	.	.	.	.	.	.	.	.	.	.	.	.	.	.	#N/A	.	.	.	.	.	.	.	.	.	.	.	.	.	.	.	.	.	.	#N/A	#N/A	.	.	.	.	.	.	.	#N/A	#N/A	#N/A	#N/A	#N/A	#N/A	.	.	.	#N/A	#N/A	.	.	.	.	.	.	.	#N/A	#N/A	#N/A	#N/A	.	.	.	.	.	.	#N/A	#N/A	#N/A	#N/A	.	#N/A	.	.	.	.	#N/A	#N/A	.	.	#N/A	.	.	#N/A	.	.	#N/A	#N/A	.	.	.	.	#N/A	#N/A	.	#N/A	.	#N/A	#N/A	#N/A	#N/A	.	#N/A	.	.	#N/A	.	#N/A	#N/A	#N/A	#N/A	#N/A	#N/A	.	.	#N/A	#N/A	#N/A	#N/A	.	#N/A	.	.	.	.	.	#N/A	#N/A	.	.	.	#N/A	#N/A	.	.	.	#N/A	.	#N/A	.	.	.	.	.	.	#N/A	#N/A	.	#N/A	.	.	#N/A	#N/A	.	.	#N/A	#N/A	#N/A	.	#N/A	.	.	#N/A	.	.	.	.	.	#N/A	.
44	MG592583.1	#N/A	#N/A	#N/A	#N/A	#N/A	#N/A	#N/A	#N/A	#N/A	#N/A	#N/A	#N/A	#N/A	#N/A	#N/A	#N/A	#N/A	#N/A	#N/A	#N/A	#N/A	#N/A	#N/A	#N/A	#N/A	#N/A	#N/A	#N/A	#N/A	#N/A	.	.	.	.	.	#N/A	#N/A	#N/A	#N/A	#N/A	#N/A	#N/A	#N/A	#N/A	#N/A	#N/A	#N/A	#N/A	#N/A	#N/A	#N/A	#N/A	#N/A	#N/A	#N/A	#N/A	.	.	.	.	.	.	.	.	.	#N/A	#N/A	#N/A	#N/A	#N/A	#N/A	#N/A	#N/A	#N/A	#N/A	#N/A	#N/A	#N/A	#N/A	#N/A	.	.	.	.	.	.	.	.	#N/A	#N/A	#N/A	#N/A	#N/A	#N/A	#N/A	.	.	.	.	.	.	.	.	.	.	.	.	#N/A	#N/A	#N/A	#N/A	#N/A	#N/A	.	.	.	#N/A	#N/A	#N/A	#N/A	#N/A	#N/A	#N/A	#N/A	.	#N/A	#N/A	#N/A	#N/A	.	.	.	.	.	#N/A	#N/A	#N/A	#N/A	.	.	#N/A	.	.	.	#N/A	#N/A	#N/A	#N/A	.	#N/A	#N/A	#N/A	.	.	#N/A	#N/A	.	.	#N/A	#N/A	#N/A	#N/A	#N/A	#N/A	#N/A	#N/A	#N/A	.	#N/A	#N/A	#N/A	#N/A	.	#N/A	#N/A	#N/A	#N/A	#N/A	#N/A	#N/A	#N/A	#N/A	.	#N/A	.	#N/A	#N/A	#N/A	#N/A	#N/A	#N/A	#N/A	#N/A	#N/A	#N/A	#N/A	#N/A	#N/A	#N/A	#N/A	#N/A	#N/A	.	.	#N/A	#N/A	.	#N/A	.	#N/A	#N/A	#N/A	#N/A	.	#N/A	#N/A	#N/A	#N/A	.	.	.	.	.	#N/A	#N/A	#N/A	#N/A	#N/A	.	#N/A	#N/A	#N/A	.	#N/A	#N/A	#N/A	.	#N/A	#N/A	#N/A	#N/A	.	#N/A	#N/A	.	#N/A	#N/A	.
45	MG592587.1	#N/A	#N/A	#N/A	#N/A	#N/A	#N/A	#N/A	#N/A	#N/A	#N/A	#N/A	#N/A	#N/A	#N/A	#N/A	#N/A	#N/A	#N/A	#N/A	#N/A	#N/A	#N/A	#N/A	#N/A	#N/A	#N/A	#N/A	#N/A	#N/A	#N/A	.	.	.	.	.	#N/A	#N/A	#N/A	#N/A	#N/A	#N/A	#N/A	#N/A	#N/A	#N/A	#N/A	#N/A	#N/A	#N/A	#N/A	#N/A	#N/A	#N/A	#N/A	#N/A	#N/A	.	.	.	.	.	.	.	.	.	#N/A	#N/A	#N/A	#N/A	#N/A	#N/A	#N/A	#N/A	#N/A	#N/A	#N/A	#N/A	#N/A	#N/A	#N/A	#N/A	#N/A	.	.	.	.	.	.	#N/A	#N/A	#N/A	#N/A	#N/A	#N/A	#N/A	.	.	.	.	.	.	.	.	.	.	.	.	#N/A	#N/A	#N/A	#N/A	#N/A	#N/A	.	.	.	#N/A	#N/A	#N/A	#N/A	#N/A	#N/A	#N/A	#N/A	.	#N/A	#N/A	#N/A	#N/A	.	.	.	.	.	#N/A	#N/A	#N/A	#N/A	.	.	#N/A	.	.	.	#N/A	#N/A	#N/A	#N/A	.	#N/A	#N/A	#N/A	.	.	#N/A	#N/A	.	.	#N/A	#N/A	#N/A	#N/A	#N/A	#N/A	#N/A	#N/A	#N/A	.	#N/A	#N/A	#N/A	#N/A	.	#N/A	#N/A	#N/A	#N/A	#N/A	#N/A	#N/A	#N/A	#N/A	.	#N/A	.	#N/A	#N/A	#N/A	#N/A	#N/A	#N/A	#N/A	#N/A	#N/A	#N/A	#N/A	#N/A	#N/A	#N/A	#N/A	#N/A	#N/A	#N/A	.	#N/A	#N/A	.	#N/A	.	#N/A	#N/A	#N/A	#N/A	.	#N/A	#N/A	#N/A	#N/A	.	.	.	.	.	#N/A	#N/A	#N/A	#N/A	#N/A	.	#N/A	#N/A	#N/A	.	#N/A	#N/A	#N/A	.	#N/A	#N/A	#N/A	#N/A	.	#N/A	#N/A	.	#N/A	#N/A	.
46	MG592414.1	#N/A	#N/A	#N/A	#N/A	.	.	.	.	.	.	.	.	.	.	.	.	.	.	.	.	.	.	.	.	.	.	.	.	.	.	.	.	.	.	.	#N/A	.	.	.	.	.	.	.	.	.	.	.	.	.	.	.	.	.	.	.	.	.	.	.	.	.	.	.	.	.	#N/A	#N/A	#N/A	#N/A	.	.	.	.	.	.	.	.	.	.	.	.	.	.	.	.	.	.	.	#N/A	.	.	.	.	.	.	.	.	.	.	.	.	.	.	.	.	.	.	#N/A	.	.	.	.	.	.	.	.	#N/A	#N/A	#N/A	.	.	.	.	.	.	.	.	.	.	.	.	.	.	.	#N/A	.	.	.	.	.	.	.	.	.	#N/A	.	.	.	.	.	.	.	.	.	.	.	.	.	.	.	.	.	.	.	.	.	.	.	.	.	.	.	.	#N/A	.	.	.	.	.	.	.	.	.	.	.	#N/A	.	#N/A	.	.	.	.	.	#N/A	.	.	#N/A	.	.	.	.	.	.	.	.	.	.	.	.	.	.	.	.	.	.	.	.	.	.	.	.	.	.	#N/A	.	.	.	.	.	.	.	.	.	.	.	.	.	.	.	.	.	.	.	.	.	.	.	.
47	MG592415.1	#N/A	#N/A	#N/A	#N/A	.	.	.	.	.	.	.	.	.	.	.	.	.	.	.	.	.	.	.	.	.	.	.	.	.	.	.	.	.	.	.	#N/A	.	.	.	.	.	.	.	.	.	.	.	.	.	.	.	.	.	.	.	.	.	.	.	.	.	.	.	.	.	#N/A	#N/A	#N/A	#N/A	.	.	.	.	.	.	.	.	.	.	.	.	.	.	.	.	.	.	.	#N/A	.	.	.	.	.	.	.	.	.	.	.	.	.	.	.	.	.	.	#N/A	.	.	.	.	.	.	.	.	#N/A	#N/A	#N/A	.	.	.	.	.	.	.	.	.	.	.	.	.	.	.	#N/A	.	.	.	.	.	.	.	.	.	#N/A	.	.	.	.	.	.	.	.	.	.	.	.	.	.	.	.	.	.	.	.	.	.	.	.	.	.	.	.	#N/A	.	.	.	.	.	.	.	.	.	.	.	#N/A	.	#N/A	.	.	.	.	.	#N/A	.	.	#N/A	.	.	.	.	.	.	.	#N/A	.	.	.	.	.	.	.	.	.	.	.	.	.	.	.	.	.	.	#N/A	.	.	.	.	.	.	.	.	.	.	.	.	.	.	.	.	.	.	.	.	.	.	.	.
48	MG592590.1	#N/A	#N/A	#N/A	#N/A	#N/A	#N/A	#N/A	#N/A	#N/A	#N/A	#N/A	#N/A	#N/A	#N/A	#N/A	#N/A	#N/A	#N/A	#N/A	#N/A	#N/A	#N/A	#N/A	#N/A	#N/A	#N/A	#N/A	#N/A	#N/A	#N/A	.	.	.	.	.	#N/A	#N/A	#N/A	#N/A	#N/A	#N/A	#N/A	#N/A	#N/A	#N/A	#N/A	#N/A	#N/A	#N/A	#N/A	#N/A	#N/A	#N/A	#N/A	#N/A	#N/A	.	.	.	.	.	.	.	.	.	#N/A	#N/A	#N/A	#N/A	#N/A	#N/A	#N/A	#N/A	#N/A	#N/A	#N/A	#N/A	#N/A	#N/A	#N/A	#N/A	#N/A	.	.	.	.	.	.	#N/A	#N/A	#N/A	#N/A	#N/A	#N/A	#N/A	.	.	.	.	.	.	.	.	.	.	.	.	#N/A	#N/A	#N/A	#N/A	#N/A	#N/A	#N/A	#N/A	.	#N/A	#N/A	#N/A	#N/A	#N/A	#N/A	#N/A	#N/A	.	#N/A	#N/A	#N/A	#N/A	.	.	.	.	.	#N/A	#N/A	#N/A	#N/A	.	.	#N/A	.	.	.	#N/A	#N/A	#N/A	#N/A	.	#N/A	#N/A	#N/A	.	.	#N/A	#N/A	.	.	#N/A	#N/A	#N/A	#N/A	#N/A	#N/A	#N/A	#N/A	#N/A	.	#N/A	#N/A	#N/A	#N/A	.	#N/A	#N/A	#N/A	#N/A	#N/A	#N/A	#N/A	#N/A	#N/A	.	#N/A	.	#N/A	#N/A	#N/A	#N/A	#N/A	#N/A	#N/A	#N/A	#N/A	#N/A	#N/A	#N/A	#N/A	#N/A	#N/A	#N/A	#N/A	#N/A	#N/A	#N/A	#N/A	.	#N/A	.	#N/A	#N/A	#N/A	#N/A	.	#N/A	#N/A	#N/A	#N/A	.	.	.	.	.	#N/A	#N/A	#N/A	#N/A	#N/A	.	#N/A	#N/A	#N/A	.	#N/A	#N/A	#N/A	.	#N/A	#N/A	#N/A	#N/A	.	#N/A	#N/A	.	#N/A	#N/A	.
49	MG592528.1	#N/A	#N/A	#N/A	#N/A	#N/A	#N/A	#N/A	#N/A	#N/A	#N/A	#N/A	#N/A	#N/A	#N/A	#N/A	#N/A	#N/A	#N/A	#N/A	#N/A	#N/A	#N/A	#N/A	#N/A	#N/A	#N/A	.	.	.	.	.	.	.	.	.	#N/A	#N/A	#N/A	#N/A	#N/A	#N/A	#N/A	#N/A	#N/A	#N/A	#N/A	#N/A	#N/A	.	.	.	.	.	.	.	.	.	.	.	.	.	.	.	.	.	#N/A	#N/A	#N/A	#N/A	#N/A	#N/A	#N/A	#N/A	#N/A	#N/A	#N/A	.	.	.	.	.	.	.	.	.	.	.	.	#N/A	#N/A	.	.	.	.	.	.	.	.	.	.	.	.	.	.	.	.	.	#N/A	#N/A	#N/A	#N/A	#N/A	#N/A	.	.	.	#N/A	#N/A	#N/A	#N/A	#N/A	#N/A	#N/A	#N/A	.	#N/A	#N/A	#N/A	#N/A	.	.	.	.	.	#N/A	#N/A	#N/A	#N/A	.	.	.	.	.	.	98.411552	98.425910999999999	98.423996000000002	96.965889000000004	.	#N/A	.	.	.	.	#N/A	#N/A	.	.	#N/A	.	.	#N/A	#N/A	.	#N/A	#N/A	#N/A	.	.	.	#N/A	#N/A	.	#N/A	.	#N/A	#N/A	#N/A	#N/A	.	#N/A	.	.	#N/A	.	#N/A	#N/A	#N/A	#N/A	#N/A	#N/A	#N/A	.	#N/A	#N/A	#N/A	#N/A	#N/A	#N/A	.	.	#N/A	.	.	#N/A	#N/A	.	.	.	#N/A	#N/A	.	.	.	#N/A	.	#N/A	.	.	.	.	.	.	#N/A	#N/A	.	#N/A	.	.	#N/A	#N/A	.	.	#N/A	#N/A	#N/A	.	#N/A	.	.	#N/A	.	.	.	.	.	#N/A	.
50	MG592593.1	#N/A	#N/A	#N/A	#N/A	#N/A	#N/A	#N/A	#N/A	#N/A	#N/A	#N/A	#N/A	#N/A	#N/A	#N/A	#N/A	#N/A	#N/A	#N/A	#N/A	#N/A	#N/A	#N/A	#N/A	#N/A	#N/A	#N/A	#N/A	#N/A	#N/A	.	.	.	.	.	#N/A	#N/A	#N/A	#N/A	#N/A	#N/A	#N/A	#N/A	#N/A	#N/A	#N/A	#N/A	#N/A	#N/A	#N/A	#N/A	#N/A	#N/A	#N/A	#N/A	#N/A	#N/A	.	.	.	.	.	.	.	.	#N/A	#N/A	#N/A	#N/A	#N/A	#N/A	#N/A	#N/A	#N/A	#N/A	#N/A	#N/A	#N/A	#N/A	#N/A	#N/A	#N/A	#N/A	.	.	.	.	.	#N/A	#N/A	#N/A	#N/A	#N/A	#N/A	#N/A	.	.	.	.	.	.	.	.	.	.	.	.	#N/A	#N/A	#N/A	#N/A	#N/A	#N/A	#N/A	#N/A	.	#N/A	#N/A	#N/A	#N/A	#N/A	#N/A	#N/A	#N/A	.	#N/A	#N/A	#N/A	#N/A	.	.	.	.	.	#N/A	#N/A	#N/A	#N/A	.	.	#N/A	.	.	.	#N/A	#N/A	#N/A	#N/A	.	#N/A	#N/A	#N/A	.	.	#N/A	#N/A	.	.	#N/A	#N/A	#N/A	#N/A	#N/A	#N/A	#N/A	#N/A	#N/A	.	#N/A	#N/A	#N/A	#N/A	.	#N/A	#N/A	#N/A	#N/A	#N/A	#N/A	#N/A	#N/A	#N/A	.	#N/A	.	#N/A	#N/A	#N/A	#N/A	#N/A	#N/A	#N/A	#N/A	#N/A	#N/A	#N/A	#N/A	#N/A	#N/A	#N/A	#N/A	#N/A	#N/A	#N/A	#N/A	#N/A	#N/A	#N/A	.	#N/A	#N/A	#N/A	#N/A	.	#N/A	#N/A	#N/A	#N/A	.	.	.	.	.	#N/A	#N/A	#N/A	#N/A	#N/A	.	#N/A	#N/A	#N/A	.	#N/A	#N/A	#N/A	.	#N/A	#N/A	#N/A	#N/A	.	#N/A	#N/A	.	#N/A	#N/A	.
51	MG592457.1	#N/A	#N/A	#N/A	#N/A	#N/A	#N/A	#N/A	#N/A	#N/A	#N/A	#N/A	#N/A	#N/A	#N/A	#N/A	.	.	.	.	.	.	.	.	.	.	.	.	.	.	.	.	.	.	.	.	#N/A	#N/A	#N/A	#N/A	.	.	.	.	.	.	.	.	.	.	.	.	.	.	.	.	.	.	.	.	.	.	.	.	.	.	#N/A	#N/A	#N/A	#N/A	#N/A	#N/A	#N/A	#N/A	#N/A	.	.	.	.	.	.	.	.	.	.	.	.	.	.	#N/A	.	.	.	.	.	.	.	.	.	.	.	.	.	.	.	.	.	.	#N/A	.	.	.	.	.	.	.	.	#N/A	#N/A	#N/A	#N/A	.	.	.	.	.	.	.	.	.	.	.	.	.	.	#N/A	#N/A	#N/A	.	.	.	.	.	.	.	#N/A	.	.	.	.	#N/A	.	.	.	.	#N/A	.	.	.	.	.	.	.	.	.	#N/A	#N/A	.	.	.	.	#N/A	#N/A	.	#N/A	.	#N/A	#N/A	#N/A	.	.	#N/A	.	.	.	.	#N/A	#N/A	#N/A	.	.	#N/A	.	.	#N/A	.	.	#N/A	.	.	.	.	.	.	.	#N/A	#N/A	.	.	.	.	.	.	.	.	#N/A	.	.	.	.	.	.	.	.	#N/A	#N/A	.	.	.	.	.	.	.	.	#N/A	#N/A	.	.	.	.	.	#N/A	.	.	.	.	.	#N/A	.
52	MG592459.1	#N/A	#N/A	#N/A	#N/A	#N/A	#N/A	#N/A	#N/A	#N/A	#N/A	#N/A	#N/A	#N/A	#N/A	#N/A	.	.	.	.	.	.	.	.	.	.	.	.	.	.	.	.	.	.	.	.	#N/A	#N/A	#N/A	#N/A	.	.	.	.	.	.	.	.	.	.	.	.	.	.	.	.	.	.	.	.	.	.	.	.	.	.	#N/A	#N/A	#N/A	#N/A	#N/A	#N/A	#N/A	#N/A	#N/A	.	.	.	.	.	.	.	.	.	.	.	.	.	.	#N/A	.	.	.	.	.	.	.	.	.	.	.	.	.	.	.	.	.	.	#N/A	.	.	.	.	.	.	.	.	#N/A	#N/A	#N/A	#N/A	.	.	.	.	.	.	.	.	.	.	.	.	.	.	#N/A	#N/A	#N/A	.	.	.	.	.	.	.	#N/A	.	.	.	.	#N/A	.	.	.	.	#N/A	.	.	.	.	.	.	.	.	.	#N/A	#N/A	.	.	.	.	#N/A	#N/A	.	#N/A	.	#N/A	#N/A	#N/A	.	.	#N/A	.	.	#N/A	.	#N/A	#N/A	#N/A	.	.	#N/A	.	.	#N/A	.	.	#N/A	.	.	.	.	.	.	.	#N/A	#N/A	.	.	.	#N/A	.	.	.	.	#N/A	.	.	.	.	.	.	.	.	#N/A	#N/A	.	.	.	.	.	.	.	.	#N/A	#N/A	.	.	.	.	.	#N/A	.	.	.	.	.	#N/A	.
53	MG592531.1	#N/A	#N/A	#N/A	#N/A	#N/A	#N/A	#N/A	#N/A	#N/A	#N/A	#N/A	#N/A	#N/A	#N/A	#N/A	#N/A	#N/A	#N/A	#N/A	#N/A	#N/A	#N/A	#N/A	#N/A	#N/A	#N/A	#N/A	.	.	.	.	.	.	.	.	#N/A	#N/A	#N/A	#N/A	#N/A	#N/A	#N/A	#N/A	#N/A	#N/A	#N/A	#N/A	#N/A	#N/A	.	.	.	.	.	.	.	.	.	.	.	.	.	.	.	.	#N/A	#N/A	#N/A	#N/A	#N/A	#N/A	#N/A	#N/A	#N/A	#N/A	#N/A	.	.	.	.	.	.	.	.	.	.	.	.	#N/A	#N/A	.	.	.	.	.	.	.	.	.	.	.	.	.	.	.	.	.	#N/A	#N/A	#N/A	#N/A	#N/A	#N/A	.	.	.	#N/A	#N/A	#N/A	#N/A	#N/A	#N/A	#N/A	#N/A	.	#N/A	#N/A	#N/A	#N/A	.	.	.	.	.	#N/A	#N/A	#N/A	#N/A	.	.	.	.	.	.	#N/A	#N/A	#N/A	#N/A	.	#N/A	.	.	.	.	#N/A	#N/A	.	.	#N/A	.	.	#N/A	#N/A	.	#N/A	#N/A	#N/A	.	.	.	#N/A	#N/A	.	#N/A	.	#N/A	#N/A	#N/A	#N/A	.	#N/A	.	.	#N/A	.	#N/A	#N/A	#N/A	#N/A	#N/A	#N/A	#N/A	.	#N/A	#N/A	#N/A	#N/A	#N/A	#N/A	.	.	#N/A	.	.	#N/A	#N/A	.	#N/A	.	#N/A	#N/A	.	.	.	#N/A	.	#N/A	.	.	.	.	.	.	#N/A	#N/A	.	#N/A	.	.	#N/A	#N/A	.	.	#N/A	#N/A	#N/A	.	#N/A	.	.	#N/A	.	.	.	.	.	#N/A	.
54	MG592532.1	#N/A	#N/A	#N/A	#N/A	#N/A	#N/A	#N/A	#N/A	#N/A	#N/A	#N/A	#N/A	#N/A	#N/A	#N/A	#N/A	#N/A	#N/A	#N/A	#N/A	#N/A	#N/A	#N/A	#N/A	#N/A	#N/A	#N/A	.	.	.	.	.	.	.	.	#N/A	#N/A	#N/A	#N/A	#N/A	#N/A	#N/A	#N/A	#N/A	#N/A	#N/A	#N/A	#N/A	#N/A	.	.	.	.	.	.	.	.	.	.	.	.	.	.	.	.	#N/A	#N/A	#N/A	#N/A	#N/A	#N/A	#N/A	#N/A	#N/A	#N/A	#N/A	.	.	.	.	.	.	.	.	.	.	.	.	#N/A	#N/A	.	.	.	.	.	.	.	.	.	.	.	.	.	.	.	.	.	#N/A	#N/A	#N/A	#N/A	#N/A	#N/A	.	.	.	#N/A	#N/A	#N/A	#N/A	#N/A	#N/A	#N/A	#N/A	.	#N/A	#N/A	#N/A	#N/A	.	.	.	.	.	#N/A	#N/A	#N/A	#N/A	.	.	.	.	.	.	#N/A	#N/A	#N/A	#N/A	.	#N/A	.	.	.	.	#N/A	#N/A	.	.	#N/A	.	.	#N/A	#N/A	.	#N/A	#N/A	#N/A	.	.	.	#N/A	#N/A	.	#N/A	.	#N/A	#N/A	#N/A	#N/A	.	#N/A	.	.	#N/A	.	#N/A	#N/A	#N/A	#N/A	#N/A	#N/A	#N/A	.	#N/A	#N/A	#N/A	#N/A	#N/A	#N/A	.	.	#N/A	.	.	#N/A	#N/A	.	#N/A	.	#N/A	#N/A	#N/A	.	.	#N/A	.	#N/A	.	.	.	.	.	.	#N/A	#N/A	.	#N/A	.	.	#N/A	#N/A	.	.	#N/A	#N/A	#N/A	.	#N/A	.	.	#N/A	.	.	.	.	.	#N/A	.
55	MG592596.1	#N/A	#N/A	#N/A	#N/A	#N/A	#N/A	#N/A	#N/A	#N/A	#N/A	#N/A	#N/A	#N/A	#N/A	#N/A	#N/A	#N/A	#N/A	#N/A	#N/A	#N/A	#N/A	#N/A	#N/A	#N/A	#N/A	#N/A	#N/A	#N/A	#N/A	.	.	.	.	.	#N/A	#N/A	#N/A	#N/A	#N/A	#N/A	#N/A	#N/A	#N/A	#N/A	#N/A	#N/A	#N/A	#N/A	#N/A	#N/A	#N/A	#N/A	#N/A	#N/A	#N/A	#N/A	#N/A	.	.	.	.	.	.	.	#N/A	#N/A	#N/A	#N/A	#N/A	#N/A	#N/A	#N/A	#N/A	#N/A	#N/A	#N/A	#N/A	#N/A	#N/A	#N/A	#N/A	#N/A	.	.	.	.	.	#N/A	#N/A	#N/A	#N/A	#N/A	#N/A	#N/A	.	.	.	.	.	.	.	.	.	.	.	.	#N/A	#N/A	#N/A	#N/A	#N/A	#N/A	#N/A	#N/A	.	#N/A	#N/A	#N/A	#N/A	#N/A	#N/A	#N/A	#N/A	.	#N/A	#N/A	#N/A	#N/A	#N/A	.	.	.	.	#N/A	#N/A	#N/A	#N/A	.	.	#N/A	.	.	.	#N/A	#N/A	#N/A	#N/A	.	#N/A	#N/A	#N/A	.	.	#N/A	#N/A	.	.	#N/A	#N/A	#N/A	#N/A	#N/A	#N/A	#N/A	#N/A	#N/A	.	#N/A	#N/A	#N/A	#N/A	.	#N/A	#N/A	#N/A	#N/A	#N/A	#N/A	#N/A	#N/A	#N/A	.	#N/A	.	#N/A	#N/A	#N/A	#N/A	#N/A	#N/A	#N/A	#N/A	#N/A	#N/A	#N/A	#N/A	#N/A	#N/A	#N/A	#N/A	#N/A	#N/A	#N/A	#N/A	#N/A	#N/A	#N/A	#N/A	#N/A	#N/A	#N/A	#N/A	.	#N/A	#N/A	#N/A	#N/A	.	.	.	.	.	#N/A	#N/A	#N/A	#N/A	#N/A	.	#N/A	#N/A	#N/A	.	#N/A	#N/A	#N/A	.	#N/A	#N/A	#N/A	#N/A	.	#N/A	#N/A	.	#N/A	#N/A	.
56	MG592434.1	#N/A	#N/A	#N/A	#N/A	#N/A	#N/A	#N/A	#N/A	#N/A	.	.	.	.	.	.	.	.	.	.	.	.	.	.	.	.	.	.	.	.	.	.	.	.	.	.	#N/A	#N/A	.	.	.	.	.	.	.	.	.	.	.	.	.	.	.	.	.	.	.	.	.	.	.	.	.	.	.	.	#N/A	#N/A	#N/A	#N/A	#N/A	.	.	.	.	.	.	.	.	.	.	.	.	.	.	.	.	.	.	#N/A	.	.	.	.	.	.	.	.	.	.	.	.	.	.	.	.	.	.	#N/A	.	.	.	.	.	.	.	.	#N/A	#N/A	#N/A	.	.	.	.	.	.	.	.	.	.	.	.	.	.	.	#N/A	#N/A	#N/A	.	.	.	.	.	.	.	#N/A	.	.	.	.	#N/A	.	.	.	.	#N/A	.	.	.	.	.	.	.	.	.	#N/A	.	.	.	.	.	.	.	.	#N/A	.	#N/A	#N/A	.	.	.	.	.	.	.	.	#N/A	.	#N/A	.	.	.	.	.	#N/A	.	.	#N/A	.	.	.	.	.	.	.	#N/A	#N/A	.	.	.	.	.	.	.	.	.	.	.	.	.	.	.	.	.	#N/A	.	.	.	.	.	.	.	.	.	.	#N/A	.	.	.	.	.	#N/A	.	.	.	.	.	#N/A	.
57	MG592535.1	#N/A	#N/A	#N/A	#N/A	#N/A	#N/A	#N/A	#N/A	#N/A	#N/A	#N/A	#N/A	#N/A	#N/A	#N/A	#N/A	#N/A	#N/A	#N/A	#N/A	#N/A	#N/A	#N/A	#N/A	#N/A	#N/A	#N/A	#N/A	.	.	.	.	.	.	.	#N/A	#N/A	#N/A	#N/A	#N/A	#N/A	#N/A	#N/A	#N/A	#N/A	#N/A	#N/A	#N/A	#N/A	#N/A	.	.	.	.	.	.	.	.	.	.	.	.	.	.	.	#N/A	#N/A	#N/A	#N/A	#N/A	#N/A	#N/A	#N/A	#N/A	#N/A	#N/A	.	.	.	.	.	.	.	.	.	.	.	.	#N/A	#N/A	.	.	.	.	.	.	.	.	.	.	.	.	.	.	.	.	.	#N/A	#N/A	#N/A	#N/A	#N/A	#N/A	.	.	.	#N/A	#N/A	#N/A	#N/A	#N/A	#N/A	#N/A	#N/A	.	#N/A	#N/A	#N/A	#N/A	.	.	.	.	.	#N/A	#N/A	#N/A	#N/A	.	.	.	.	.	.	#N/A	#N/A	#N/A	#N/A	.	#N/A	.	.	.	.	#N/A	#N/A	.	.	#N/A	.	.	#N/A	#N/A	.	#N/A	#N/A	#N/A	.	.	.	#N/A	#N/A	.	#N/A	.	#N/A	#N/A	#N/A	#N/A	.	#N/A	.	.	#N/A	.	#N/A	#N/A	#N/A	#N/A	#N/A	#N/A	#N/A	.	#N/A	#N/A	#N/A	#N/A	#N/A	#N/A	.	.	#N/A	.	.	#N/A	#N/A	.	#N/A	.	#N/A	#N/A	#N/A	#N/A	.	#N/A	.	#N/A	.	.	.	.	.	.	#N/A	#N/A	.	#N/A	.	.	#N/A	#N/A	.	.	#N/A	#N/A	#N/A	.	#N/A	.	.	#N/A	.	.	.	.	.	#N/A	.
58	MG592483.1	#N/A	#N/A	#N/A	#N/A	#N/A	#N/A	#N/A	#N/A	#N/A	#N/A	#N/A	#N/A	#N/A	#N/A	#N/A	#N/A	#N/A	#N/A	#N/A	#N/A	#N/A	#N/A	#N/A	.	.	.	.	.	.	.	.	.	.	.	.	#N/A	#N/A	#N/A	#N/A	#N/A	.	.	.	.	.	.	.	.	.	.	.	.	.	.	.	.	.	.	.	.	.	.	.	.	.	#N/A	#N/A	#N/A	#N/A	#N/A	#N/A	#N/A	#N/A	#N/A	.	.	.	.	.	.	.	.	.	.	.	.	.	.	#N/A	.	.	.	.	.	.	.	.	.	.	.	.	.	.	.	.	.	.	#N/A	#N/A	.	.	.	.	.	.	.	#N/A	#N/A	#N/A	#N/A	#N/A	#N/A	.	.	.	.	.	.	.	.	.	.	.	.	#N/A	#N/A	#N/A	#N/A	.	.	.	.	.	.	#N/A	#N/A	#N/A	.	.	#N/A	.	.	.	.	#N/A	#N/A	.	.	.	.	.	#N/A	.	.	#N/A	#N/A	.	.	.	.	#N/A	#N/A	.	#N/A	.	#N/A	#N/A	#N/A	.	.	#N/A	.	.	#N/A	.	#N/A	#N/A	#N/A	.	.	#N/A	.	.	#N/A	.	#N/A	#N/A	.	.	.	.	.	.	.	#N/A	#N/A	.	.	.	#N/A	#N/A	.	.	.	#N/A	.	.	.	.	.	.	.	.	#N/A	#N/A	.	.	.	.	#N/A	#N/A	.	.	#N/A	#N/A	.	.	#N/A	.	.	#N/A	.	.	.	.	.	#N/A	.
59	MG592537.1	#N/A	#N/A	#N/A	#N/A	#N/A	#N/A	#N/A	#N/A	#N/A	#N/A	#N/A	#N/A	#N/A	#N/A	#N/A	#N/A	#N/A	#N/A	#N/A	#N/A	#N/A	#N/A	#N/A	#N/A	#N/A	#N/A	#N/A	#N/A	.	.	.	.	.	.	.	#N/A	#N/A	#N/A	#N/A	#N/A	#N/A	#N/A	#N/A	#N/A	#N/A	#N/A	#N/A	#N/A	#N/A	#N/A	#N/A	.	.	.	.	.	.	.	.	.	.	.	.	.	.	#N/A	#N/A	#N/A	#N/A	#N/A	#N/A	#N/A	#N/A	#N/A	#N/A	#N/A	.	.	.	.	.	.	.	.	.	.	.	.	#N/A	#N/A	.	.	.	.	.	.	.	.	.	.	.	.	.	.	.	.	.	#N/A	#N/A	#N/A	#N/A	#N/A	#N/A	.	.	.	#N/A	#N/A	#N/A	#N/A	#N/A	#N/A	#N/A	#N/A	.	#N/A	#N/A	#N/A	#N/A	.	.	.	.	.	#N/A	#N/A	#N/A	#N/A	.	.	.	.	.	.	#N/A	#N/A	#N/A	#N/A	.	#N/A	.	.	.	.	#N/A	#N/A	.	.	#N/A	.	.	#N/A	#N/A	.	#N/A	#N/A	#N/A	.	.	.	#N/A	#N/A	.	#N/A	.	#N/A	#N/A	#N/A	#N/A	.	#N/A	.	.	#N/A	.	#N/A	#N/A	#N/A	#N/A	#N/A	#N/A	#N/A	.	#N/A	#N/A	#N/A	#N/A	#N/A	#N/A	.	.	#N/A	.	.	#N/A	#N/A	.	#N/A	.	#N/A	#N/A	#N/A	#N/A	.	#N/A	#N/A	#N/A	.	.	.	.	.	.	#N/A	#N/A	.	#N/A	.	.	#N/A	#N/A	.	.	#N/A	#N/A	#N/A	.	#N/A	.	.	#N/A	.	.	.	.	.	#N/A	.
60	MG592605.1	#N/A	#N/A	#N/A	#N/A	#N/A	#N/A	#N/A	#N/A	#N/A	#N/A	#N/A	#N/A	#N/A	#N/A	#N/A	#N/A	#N/A	#N/A	#N/A	#N/A	#N/A	#N/A	#N/A	#N/A	#N/A	#N/A	#N/A	#N/A	#N/A	#N/A	.	.	.	.	.	#N/A	#N/A	#N/A	#N/A	#N/A	#N/A	#N/A	#N/A	#N/A	#N/A	#N/A	#N/A	#N/A	#N/A	#N/A	#N/A	#N/A	#N/A	#N/A	#N/A	#N/A	#N/A	#N/A	#N/A	.	.	.	.	.	.	#N/A	#N/A	#N/A	#N/A	#N/A	#N/A	#N/A	#N/A	#N/A	#N/A	#N/A	#N/A	#N/A	#N/A	#N/A	#N/A	#N/A	#N/A	#N/A	.	.	.	.	#N/A	#N/A	#N/A	#N/A	#N/A	#N/A	#N/A	.	.	.	.	.	.	.	.	.	.	.	.	#N/A	#N/A	#N/A	#N/A	#N/A	#N/A	#N/A	#N/A	.	#N/A	#N/A	#N/A	#N/A	#N/A	#N/A	#N/A	#N/A	.	#N/A	#N/A	#N/A	#N/A	#N/A	#N/A	.	.	.	#N/A	#N/A	#N/A	#N/A	.	.	#N/A	.	.	.	#N/A	#N/A	#N/A	#N/A	#N/A	#N/A	#N/A	#N/A	.	.	#N/A	#N/A	.	.	#N/A	#N/A	#N/A	#N/A	#N/A	#N/A	#N/A	#N/A	#N/A	.	#N/A	#N/A	#N/A	#N/A	#N/A	#N/A	#N/A	#N/A	#N/A	#N/A	#N/A	#N/A	#N/A	#N/A	.	#N/A	.	#N/A	#N/A	#N/A	#N/A	#N/A	#N/A	#N/A	#N/A	#N/A	#N/A	#N/A	#N/A	#N/A	#N/A	#N/A	#N/A	#N/A	#N/A	#N/A	#N/A	#N/A	#N/A	#N/A	#N/A	#N/A	#N/A	#N/A	#N/A	#N/A	#N/A	#N/A	#N/A	#N/A	.	.	.	.	.	#N/A	#N/A	#N/A	#N/A	#N/A	.	#N/A	#N/A	#N/A	.	#N/A	#N/A	#N/A	.	#N/A	#N/A	#N/A	#N/A	.	#N/A	#N/A	.	#N/A	#N/A	.
61	MG592608.1	#N/A	#N/A	#N/A	#N/A	#N/A	#N/A	#N/A	#N/A	#N/A	#N/A	#N/A	#N/A	#N/A	#N/A	#N/A	#N/A	#N/A	#N/A	#N/A	#N/A	#N/A	#N/A	#N/A	#N/A	#N/A	#N/A	#N/A	#N/A	#N/A	#N/A	.	.	.	.	.	#N/A	#N/A	#N/A	#N/A	#N/A	#N/A	#N/A	#N/A	#N/A	#N/A	#N/A	#N/A	#N/A	#N/A	#N/A	#N/A	#N/A	#N/A	#N/A	#N/A	#N/A	#N/A	#N/A	#N/A	#N/A	.	.	.	.	.	#N/A	#N/A	#N/A	#N/A	#N/A	#N/A	#N/A	#N/A	#N/A	#N/A	#N/A	#N/A	#N/A	#N/A	#N/A	#N/A	#N/A	#N/A	#N/A	.	.	.	.	#N/A	#N/A	#N/A	#N/A	#N/A	#N/A	#N/A	.	.	.	.	.	.	.	.	.	.	.	.	#N/A	#N/A	#N/A	#N/A	#N/A	#N/A	#N/A	#N/A	.	#N/A	#N/A	#N/A	#N/A	#N/A	#N/A	#N/A	#N/A	.	#N/A	#N/A	#N/A	#N/A	#N/A	#N/A	#N/A	.	.	#N/A	#N/A	#N/A	#N/A	.	.	#N/A	.	.	.	#N/A	#N/A	#N/A	#N/A	#N/A	#N/A	#N/A	#N/A	.	.	#N/A	#N/A	.	.	#N/A	#N/A	#N/A	#N/A	#N/A	#N/A	#N/A	#N/A	#N/A	.	#N/A	#N/A	#N/A	#N/A	#N/A	#N/A	#N/A	#N/A	#N/A	#N/A	#N/A	#N/A	#N/A	#N/A	.	#N/A	.	#N/A	#N/A	#N/A	#N/A	#N/A	#N/A	#N/A	#N/A	#N/A	#N/A	#N/A	#N/A	#N/A	#N/A	#N/A	#N/A	#N/A	#N/A	#N/A	#N/A	#N/A	#N/A	#N/A	#N/A	#N/A	#N/A	#N/A	#N/A	#N/A	#N/A	#N/A	#N/A	#N/A	#N/A	.	.	.	.	#N/A	#N/A	#N/A	#N/A	#N/A	.	#N/A	#N/A	#N/A	.	#N/A	#N/A	#N/A	.	#N/A	#N/A	#N/A	#N/A	.	#N/A	93.174132999999998	.	#N/A	#N/A	.
62	MG592611.1	#N/A	#N/A	#N/A	#N/A	#N/A	#N/A	#N/A	#N/A	#N/A	#N/A	#N/A	#N/A	#N/A	#N/A	#N/A	#N/A	#N/A	#N/A	#N/A	#N/A	#N/A	#N/A	#N/A	#N/A	#N/A	#N/A	#N/A	#N/A	#N/A	#N/A	.	.	.	.	.	#N/A	#N/A	#N/A	#N/A	#N/A	#N/A	#N/A	#N/A	#N/A	#N/A	#N/A	#N/A	#N/A	#N/A	#N/A	#N/A	#N/A	#N/A	#N/A	#N/A	#N/A	#N/A	#N/A	#N/A	#N/A	#N/A	.	.	.	.	#N/A	#N/A	#N/A	#N/A	#N/A	#N/A	#N/A	#N/A	#N/A	#N/A	#N/A	#N/A	#N/A	#N/A	#N/A	#N/A	#N/A	#N/A	#N/A	.	.	.	.	#N/A	#N/A	#N/A	#N/A	#N/A	#N/A	#N/A	.	.	.	.	.	.	.	.	.	.	.	.	#N/A	#N/A	#N/A	#N/A	#N/A	#N/A	#N/A	#N/A	.	#N/A	#N/A	#N/A	#N/A	#N/A	#N/A	#N/A	#N/A	.	#N/A	#N/A	#N/A	#N/A	#N/A	#N/A	#N/A	.	.	#N/A	#N/A	#N/A	#N/A	.	.	#N/A	.	.	.	#N/A	#N/A	#N/A	#N/A	#N/A	#N/A	#N/A	#N/A	.	.	#N/A	#N/A	#N/A	.	#N/A	#N/A	#N/A	#N/A	#N/A	#N/A	#N/A	#N/A	#N/A	.	#N/A	#N/A	#N/A	#N/A	#N/A	#N/A	#N/A	#N/A	#N/A	#N/A	#N/A	#N/A	#N/A	#N/A	.	#N/A	.	#N/A	#N/A	#N/A	#N/A	#N/A	#N/A	#N/A	#N/A	#N/A	#N/A	#N/A	#N/A	#N/A	#N/A	#N/A	#N/A	#N/A	#N/A	#N/A	#N/A	#N/A	#N/A	#N/A	#N/A	#N/A	#N/A	#N/A	#N/A	#N/A	#N/A	#N/A	#N/A	#N/A	#N/A	#N/A	.	.	.	#N/A	#N/A	#N/A	#N/A	#N/A	.	#N/A	#N/A	#N/A	.	#N/A	#N/A	#N/A	.	#N/A	#N/A	#N/A	#N/A	.	#N/A	#N/A	.	#N/A	#N/A	.
63	MG592615.1	#N/A	#N/A	#N/A	#N/A	#N/A	#N/A	#N/A	#N/A	#N/A	#N/A	#N/A	#N/A	#N/A	#N/A	#N/A	#N/A	#N/A	#N/A	#N/A	#N/A	#N/A	#N/A	#N/A	#N/A	#N/A	#N/A	#N/A	#N/A	#N/A	#N/A	.	.	.	.	.	#N/A	#N/A	#N/A	#N/A	#N/A	#N/A	#N/A	#N/A	#N/A	#N/A	#N/A	#N/A	#N/A	#N/A	#N/A	#N/A	#N/A	#N/A	#N/A	#N/A	#N/A	#N/A	#N/A	#N/A	#N/A	#N/A	.	.	.	.	#N/A	#N/A	#N/A	#N/A	#N/A	#N/A	#N/A	#N/A	#N/A	#N/A	#N/A	#N/A	#N/A	#N/A	#N/A	#N/A	#N/A	#N/A	#N/A	#N/A	.	.	.	#N/A	#N/A	#N/A	#N/A	#N/A	#N/A	#N/A	.	.	.	.	.	.	.	.	.	.	.	.	#N/A	#N/A	#N/A	#N/A	#N/A	#N/A	#N/A	#N/A	.	#N/A	#N/A	#N/A	#N/A	#N/A	#N/A	#N/A	#N/A	.	#N/A	#N/A	#N/A	#N/A	#N/A	#N/A	#N/A	#N/A	.	#N/A	#N/A	#N/A	#N/A	.	.	#N/A	.	.	.	#N/A	#N/A	#N/A	#N/A	#N/A	#N/A	#N/A	#N/A	.	.	#N/A	#N/A	#N/A	.	#N/A	#N/A	#N/A	#N/A	#N/A	#N/A	#N/A	#N/A	#N/A	.	#N/A	#N/A	#N/A	#N/A	#N/A	#N/A	#N/A	#N/A	#N/A	#N/A	#N/A	#N/A	#N/A	#N/A	.	#N/A	.	#N/A	#N/A	#N/A	#N/A	#N/A	#N/A	#N/A	#N/A	#N/A	#N/A	#N/A	#N/A	#N/A	#N/A	#N/A	#N/A	#N/A	#N/A	#N/A	#N/A	#N/A	#N/A	#N/A	#N/A	#N/A	#N/A	#N/A	#N/A	#N/A	#N/A	#N/A	#N/A	#N/A	#N/A	#N/A	#N/A	.	.	#N/A	#N/A	#N/A	#N/A	#N/A	.	#N/A	#N/A	#N/A	.	#N/A	#N/A	#N/A	.	#N/A	#N/A	#N/A	#N/A	.	#N/A	#N/A	.	#N/A	#N/A	.
64	MG592617.1	#N/A	#N/A	#N/A	#N/A	#N/A	#N/A	#N/A	#N/A	#N/A	#N/A	#N/A	#N/A	#N/A	#N/A	#N/A	#N/A	#N/A	#N/A	#N/A	#N/A	#N/A	#N/A	#N/A	#N/A	#N/A	#N/A	#N/A	#N/A	#N/A	#N/A	.	.	.	.	.	#N/A	#N/A	#N/A	#N/A	#N/A	#N/A	#N/A	#N/A	#N/A	#N/A	#N/A	#N/A	#N/A	#N/A	#N/A	#N/A	#N/A	#N/A	#N/A	#N/A	#N/A	#N/A	#N/A	#N/A	#N/A	#N/A	.	.	.	.	#N/A	#N/A	#N/A	#N/A	#N/A	#N/A	#N/A	#N/A	#N/A	#N/A	#N/A	#N/A	#N/A	#N/A	#N/A	#N/A	#N/A	#N/A	#N/A	#N/A	.	.	.	#N/A	#N/A	#N/A	#N/A	#N/A	#N/A	#N/A	.	.	.	.	.	.	.	.	.	.	.	.	#N/A	#N/A	#N/A	#N/A	#N/A	#N/A	#N/A	#N/A	.	#N/A	#N/A	#N/A	#N/A	#N/A	#N/A	#N/A	#N/A	.	#N/A	#N/A	#N/A	#N/A	#N/A	#N/A	#N/A	#N/A	.	#N/A	#N/A	#N/A	#N/A	.	.	#N/A	.	.	.	#N/A	#N/A	#N/A	#N/A	#N/A	#N/A	#N/A	#N/A	.	.	#N/A	#N/A	#N/A	.	#N/A	#N/A	#N/A	#N/A	#N/A	#N/A	#N/A	#N/A	#N/A	.	#N/A	#N/A	#N/A	#N/A	#N/A	#N/A	#N/A	#N/A	#N/A	#N/A	#N/A	#N/A	#N/A	#N/A	.	#N/A	.	#N/A	#N/A	#N/A	#N/A	#N/A	#N/A	#N/A	#N/A	#N/A	#N/A	#N/A	#N/A	#N/A	#N/A	#N/A	#N/A	#N/A	#N/A	#N/A	#N/A	#N/A	#N/A	#N/A	#N/A	#N/A	#N/A	#N/A	#N/A	#N/A	#N/A	#N/A	#N/A	#N/A	#N/A	#N/A	#N/A	#N/A	.	#N/A	#N/A	#N/A	#N/A	#N/A	.	#N/A	#N/A	#N/A	.	#N/A	#N/A	#N/A	.	#N/A	#N/A	#N/A	#N/A	.	#N/A	#N/A	.	#N/A	#N/A	.
65	MG592406.1	#N/A	#N/A	#N/A	.	.	.	.	.	.	.	.	.	.	.	.	.	.	.	.	.	.	.	.	.	.	.	.	.	.	.	.	.	.	.	.	#N/A	.	.	.	.	.	.	.	.	.	.	.	.	.	.	.	.	.	.	.	.	.	.	.	.	.	.	.	.	.	#N/A	#N/A	#N/A	#N/A	.	.	.	.	.	.	.	.	.	.	.	.	.	.	.	.	.	.	.	.	.	.	.	.	.	.	.	.	.	.	.	.	.	.	.	.	.	.	.	.	.	.	.	.	.	.	.	#N/A	.	.	.	.	.	.	.	.	.	.	.	.	.	.	.	.	.	#N/A	.	.	.	.	.	.	.	.	.	#N/A	.	.	.	.	.	.	.	.	.	.	.	.	.	.	.	.	.	.	.	.	.	.	.	.	.	.	.	.	.	.	.	.	.	.	.	.	.	.	.	.	#N/A	.	#N/A	.	.	.	.	.	.	.	.	#N/A	.	.	.	.	.	.	.	.	.	.	.	.	.	.	.	.	.	.	.	.	.	.	.	.	.	.	.	.	.	.	.	.	.	.	.	.	.	.	.	.	.	.	.	.	.	.	.	.	.	.	.
66	MG592454.1	#N/A	#N/A	#N/A	#N/A	#N/A	#N/A	#N/A	#N/A	#N/A	#N/A	#N/A	#N/A	#N/A	#N/A	.	.	.	.	.	.	.	.	.	.	.	.	.	.	.	.	.	.	.	.	.	#N/A	#N/A	#N/A	#N/A	.	.	.	.	.	.	.	.	.	.	.	.	.	.	.	.	.	.	.	.	.	.	.	.	.	.	#N/A	#N/A	#N/A	#N/A	#N/A	#N/A	#N/A	#N/A	#N/A	.	.	.	.	.	.	.	.	.	.	.	.	.	.	#N/A	.	.	.	.	.	.	.	.	.	.	.	.	.	.	.	.	.	.	#N/A	.	.	.	.	.	.	.	.	#N/A	#N/A	#N/A	#N/A	.	.	.	.	.	.	.	.	.	.	.	.	.	.	#N/A	#N/A	#N/A	.	.	.	.	.	.	.	#N/A	.	.	.	.	#N/A	.	.	.	.	#N/A	.	.	.	.	.	.	.	.	.	#N/A	#N/A	.	.	.	.	#N/A	#N/A	.	#N/A	.	#N/A	#N/A	#N/A	.	.	.	.	.	.	.	#N/A	#N/A	#N/A	.	.	#N/A	.	.	#N/A	.	.	#N/A	.	.	.	.	.	.	.	#N/A	#N/A	.	.	.	.	.	.	.	.	#N/A	.	.	.	.	.	.	.	.	#N/A	.	.	.	.	.	.	.	.	.	#N/A	#N/A	.	.	.	.	.	#N/A	.	.	.	.	.	#N/A	.
67	MG592546.1	#N/A	#N/A	#N/A	#N/A	#N/A	#N/A	#N/A	#N/A	#N/A	#N/A	#N/A	#N/A	#N/A	#N/A	#N/A	#N/A	#N/A	#N/A	#N/A	#N/A	#N/A	#N/A	#N/A	#N/A	#N/A	#N/A	#N/A	#N/A	#N/A	.	.	.	.	.	.	#N/A	#N/A	#N/A	#N/A	#N/A	#N/A	#N/A	#N/A	#N/A	#N/A	#N/A	#N/A	#N/A	#N/A	#N/A	#N/A	.	.	.	.	.	.	.	.	.	.	.	.	.	.	#N/A	#N/A	#N/A	#N/A	#N/A	#N/A	#N/A	#N/A	#N/A	#N/A	#N/A	#N/A	.	.	.	.	.	.	.	.	.	.	.	#N/A	#N/A	#N/A	.	.	.	.	.	.	.	.	.	.	.	.	.	.	.	.	#N/A	#N/A	#N/A	#N/A	#N/A	#N/A	.	.	.	#N/A	#N/A	#N/A	#N/A	#N/A	#N/A	#N/A	#N/A	.	#N/A	#N/A	#N/A	#N/A	.	.	.	.	.	#N/A	#N/A	#N/A	#N/A	.	.	.	.	.	.	#N/A	#N/A	#N/A	#N/A	.	#N/A	#N/A	.	.	.	#N/A	#N/A	.	.	#N/A	#N/A	#N/A	#N/A	#N/A	#N/A	#N/A	#N/A	#N/A	.	.	.	#N/A	#N/A	.	#N/A	#N/A	#N/A	#N/A	#N/A	#N/A	.	#N/A	.	.	#N/A	.	#N/A	#N/A	#N/A	#N/A	#N/A	#N/A	#N/A	.	#N/A	#N/A	#N/A	#N/A	#N/A	#N/A	.	.	#N/A	.	.	#N/A	#N/A	.	#N/A	.	#N/A	#N/A	#N/A	#N/A	.	#N/A	#N/A	#N/A	#N/A	.	.	.	.	.	#N/A	#N/A	.	#N/A	.	.	#N/A	#N/A	.	.	#N/A	#N/A	#N/A	.	#N/A	.	.	#N/A	.	.	.	.	.	#N/A	.
68	MG592496.1	#N/A	#N/A	#N/A	#N/A	#N/A	#N/A	#N/A	#N/A	#N/A	#N/A	#N/A	#N/A	#N/A	#N/A	#N/A	#N/A	#N/A	#N/A	#N/A	#N/A	#N/A	#N/A	#N/A	#N/A	.	.	.	.	.	.	.	.	.	.	.	#N/A	#N/A	#N/A	#N/A	#N/A	#N/A	.	.	.	.	.	.	.	.	.	.	.	.	.	.	.	.	.	.	.	.	.	.	.	.	#N/A	#N/A	#N/A	#N/A	#N/A	#N/A	#N/A	#N/A	#N/A	.	.	.	.	.	.	.	.	.	.	.	.	.	.	#N/A	.	.	.	.	.	.	.	.	.	.	.	.	.	.	.	.	.	.	#N/A	#N/A	.	.	.	.	.	.	.	#N/A	#N/A	#N/A	#N/A	#N/A	#N/A	.	.	.	#N/A	.	.	.	.	.	.	.	.	#N/A	#N/A	#N/A	#N/A	.	.	.	.	.	.	#N/A	#N/A	#N/A	#N/A	.	#N/A	.	.	.	.	#N/A	#N/A	.	.	#N/A	.	.	#N/A	.	.	#N/A	#N/A	.	.	.	.	#N/A	#N/A	.	#N/A	.	#N/A	#N/A	#N/A	.	.	#N/A	.	.	#N/A	.	#N/A	#N/A	#N/A	#N/A	#N/A	#N/A	.	.	#N/A	.	#N/A	#N/A	.	.	.	.	.	.	.	#N/A	#N/A	.	.	.	#N/A	#N/A	.	.	.	#N/A	.	#N/A	.	.	.	.	.	.	#N/A	#N/A	.	.	.	.	#N/A	#N/A	.	.	#N/A	#N/A	#N/A	.	#N/A	.	.	#N/A	.	.	.	.	.	#N/A	.
69	MG592549.1	#N/A	#N/A	#N/A	#N/A	#N/A	#N/A	#N/A	#N/A	#N/A	#N/A	#N/A	#N/A	#N/A	#N/A	#N/A	#N/A	#N/A	#N/A	#N/A	#N/A	#N/A	#N/A	#N/A	#N/A	#N/A	#N/A	#N/A	#N/A	#N/A	.	.	.	.	.	.	#N/A	#N/A	#N/A	#N/A	#N/A	#N/A	#N/A	#N/A	#N/A	#N/A	#N/A	#N/A	#N/A	#N/A	#N/A	#N/A	#N/A	.	.	.	.	.	.	.	.	.	.	.	.	.	#N/A	#N/A	#N/A	#N/A	#N/A	#N/A	#N/A	#N/A	#N/A	#N/A	#N/A	#N/A	#N/A	.	.	.	.	.	.	.	.	.	.	#N/A	#N/A	#N/A	.	.	.	.	.	.	.	.	.	.	.	.	.	.	.	.	#N/A	#N/A	#N/A	#N/A	#N/A	#N/A	.	.	.	#N/A	#N/A	#N/A	#N/A	#N/A	#N/A	#N/A	#N/A	.	#N/A	#N/A	#N/A	#N/A	.	.	.	.	.	#N/A	#N/A	#N/A	#N/A	.	.	.	.	.	.	#N/A	#N/A	#N/A	#N/A	.	#N/A	#N/A	.	.	.	#N/A	#N/A	.	.	#N/A	#N/A	#N/A	#N/A	#N/A	#N/A	#N/A	#N/A	#N/A	.	.	.	#N/A	#N/A	.	#N/A	#N/A	#N/A	#N/A	#N/A	#N/A	.	#N/A	.	.	#N/A	.	#N/A	#N/A	#N/A	#N/A	#N/A	#N/A	#N/A	.	#N/A	#N/A	#N/A	#N/A	#N/A	#N/A	.	.	#N/A	.	.	#N/A	#N/A	.	#N/A	.	#N/A	#N/A	#N/A	#N/A	.	#N/A	#N/A	#N/A	#N/A	.	.	.	.	.	#N/A	#N/A	#N/A	#N/A	.	.	#N/A	#N/A	.	.	#N/A	#N/A	#N/A	.	#N/A	.	.	#N/A	.	.	.	.	.	#N/A	.
70	MG592624.1	#N/A	#N/A	#N/A	#N/A	#N/A	#N/A	#N/A	#N/A	#N/A	#N/A	#N/A	#N/A	#N/A	#N/A	#N/A	#N/A	#N/A	#N/A	#N/A	#N/A	#N/A	#N/A	#N/A	#N/A	#N/A	#N/A	#N/A	#N/A	#N/A	#N/A	#N/A	.	.	.	.	#N/A	#N/A	#N/A	#N/A	#N/A	#N/A	#N/A	#N/A	#N/A	#N/A	#N/A	#N/A	#N/A	#N/A	#N/A	#N/A	#N/A	#N/A	#N/A	#N/A	#N/A	#N/A	#N/A	#N/A	#N/A	#N/A	.	.	.	.	#N/A	#N/A	#N/A	#N/A	#N/A	#N/A	#N/A	#N/A	#N/A	#N/A	94.422957999999994	#N/A	#N/A	#N/A	#N/A	#N/A	#N/A	#N/A	#N/A	#N/A	.	.	.	#N/A	#N/A	#N/A	#N/A	#N/A	#N/A	#N/A	.	.	.	.	.	.	.	.	.	.	.	.	#N/A	#N/A	#N/A	#N/A	#N/A	#N/A	#N/A	#N/A	.	#N/A	#N/A	#N/A	#N/A	#N/A	#N/A	#N/A	#N/A	.	#N/A	#N/A	#N/A	#N/A	#N/A	#N/A	#N/A	#N/A	#N/A	#N/A	#N/A	#N/A	#N/A	#N/A	#N/A	#N/A	.	.	.	#N/A	#N/A	#N/A	#N/A	#N/A	#N/A	#N/A	#N/A	.	.	#N/A	#N/A	#N/A	#N/A	#N/A	#N/A	#N/A	#N/A	#N/A	#N/A	#N/A	#N/A	#N/A	#N/A	#N/A	#N/A	#N/A	#N/A	#N/A	#N/A	#N/A	#N/A	#N/A	#N/A	#N/A	#N/A	#N/A	#N/A	.	#N/A	.	#N/A	#N/A	#N/A	#N/A	#N/A	#N/A	#N/A	#N/A	#N/A	#N/A	#N/A	#N/A	#N/A	#N/A	#N/A	#N/A	#N/A	#N/A	#N/A	#N/A	#N/A	#N/A	#N/A	#N/A	#N/A	#N/A	#N/A	#N/A	#N/A	#N/A	#N/A	#N/A	#N/A	#N/A	#N/A	#N/A	#N/A	#N/A	#N/A	#N/A	#N/A	#N/A	#N/A	.	#N/A	#N/A	#N/A	.	#N/A	#N/A	#N/A	.	#N/A	#N/A	#N/A	#N/A	.	#N/A	#N/A	.	#N/A	#N/A	.
71	MG592470.1	#N/A	#N/A	#N/A	#N/A	#N/A	#N/A	#N/A	#N/A	#N/A	#N/A	#N/A	#N/A	#N/A	#N/A	#N/A	#N/A	#N/A	#N/A	#N/A	#N/A	.	.	.	.	.	.	.	.	.	.	.	.	.	.	.	#N/A	#N/A	#N/A	#N/A	.	.	.	.	.	.	.	.	.	.	.	.	.	.	.	.	.	.	.	.	.	.	.	.	.	.	#N/A	#N/A	#N/A	#N/A	#N/A	#N/A	#N/A	#N/A	#N/A	.	.	.	.	.	.	.	.	.	.	.	.	.	.	#N/A	.	.	.	.	.	.	.	.	.	.	.	.	.	.	.	.	.	.	#N/A	#N/A	.	.	.	.	.	.	.	#N/A	#N/A	#N/A	#N/A	#N/A	#N/A	.	.	.	.	.	.	.	.	.	.	.	.	#N/A	#N/A	#N/A	.	.	.	.	.	.	.	#N/A	#N/A	.	.	.	#N/A	.	.	.	.	#N/A	.	.	.	.	.	.	.	.	.	#N/A	#N/A	.	.	.	.	#N/A	#N/A	.	#N/A	.	#N/A	#N/A	#N/A	.	.	#N/A	.	.	#N/A	.	#N/A	#N/A	#N/A	.	.	#N/A	.	.	#N/A	.	#N/A	#N/A	.	.	.	.	.	.	.	#N/A	#N/A	.	.	.	#N/A	#N/A	.	.	.	#N/A	.	.	.	.	.	.	.	.	#N/A	#N/A	.	.	.	.	.	.	.	.	#N/A	#N/A	.	.	.	.	.	#N/A	.	.	.	.	.	#N/A	.
72	MG592477.1	#N/A	#N/A	#N/A	#N/A	#N/A	#N/A	#N/A	#N/A	#N/A	#N/A	#N/A	#N/A	#N/A	#N/A	#N/A	#N/A	#N/A	#N/A	#N/A	#N/A	#N/A	#N/A	.	.	.	.	.	.	.	.	.	.	.	.	.	#N/A	#N/A	#N/A	#N/A	.	.	.	.	.	.	.	.	.	.	.	.	.	.	.	.	.	.	.	.	.	.	.	.	.	.	#N/A	#N/A	#N/A	#N/A	#N/A	#N/A	#N/A	#N/A	#N/A	.	.	.	.	.	.	.	.	.	.	.	.	.	.	#N/A	.	.	.	.	.	.	.	.	.	.	.	.	.	.	.	.	.	.	#N/A	#N/A	.	.	.	.	.	.	.	#N/A	#N/A	#N/A	#N/A	#N/A	#N/A	.	.	.	.	.	.	.	.	.	.	.	.	#N/A	#N/A	#N/A	#N/A	.	.	.	.	.	.	#N/A	#N/A	#N/A	.	.	#N/A	.	.	.	.	#N/A	#N/A	.	.	.	.	.	#N/A	.	.	#N/A	#N/A	.	.	.	.	#N/A	#N/A	.	#N/A	.	#N/A	#N/A	#N/A	.	.	#N/A	.	.	#N/A	.	#N/A	#N/A	#N/A	.	.	#N/A	.	.	#N/A	.	#N/A	#N/A	.	.	.	.	.	.	.	#N/A	#N/A	.	.	.	#N/A	#N/A	.	.	.	#N/A	.	.	.	.	.	.	.	.	#N/A	#N/A	.	.	.	.	#N/A	.	.	.	#N/A	#N/A	.	.	.	.	.	#N/A	.	.	.	.	.	#N/A	.
73	MG592553.1	#N/A	#N/A	#N/A	#N/A	#N/A	#N/A	#N/A	#N/A	#N/A	#N/A	#N/A	#N/A	#N/A	#N/A	#N/A	#N/A	#N/A	#N/A	#N/A	#N/A	#N/A	#N/A	#N/A	#N/A	#N/A	#N/A	#N/A	#N/A	#N/A	.	.	.	.	.	.	#N/A	#N/A	#N/A	#N/A	#N/A	#N/A	#N/A	#N/A	#N/A	#N/A	#N/A	#N/A	#N/A	#N/A	#N/A	#N/A	#N/A	.	.	.	.	.	.	.	.	.	.	.	.	.	#N/A	#N/A	#N/A	#N/A	#N/A	#N/A	#N/A	#N/A	#N/A	#N/A	#N/A	#N/A	#N/A	.	.	.	.	.	.	.	.	.	.	#N/A	#N/A	#N/A	.	.	.	.	.	.	.	.	.	.	.	.	.	.	.	.	#N/A	#N/A	#N/A	#N/A	#N/A	#N/A	.	.	.	#N/A	#N/A	#N/A	#N/A	#N/A	#N/A	#N/A	#N/A	.	#N/A	#N/A	#N/A	#N/A	.	.	.	.	.	#N/A	#N/A	#N/A	#N/A	.	.	.	.	.	.	#N/A	#N/A	#N/A	#N/A	.	#N/A	#N/A	#N/A	.	.	#N/A	#N/A	.	.	#N/A	#N/A	#N/A	#N/A	#N/A	#N/A	#N/A	#N/A	#N/A	.	.	.	#N/A	#N/A	.	#N/A	#N/A	#N/A	#N/A	#N/A	#N/A	#N/A	#N/A	#N/A	.	#N/A	.	#N/A	#N/A	#N/A	#N/A	#N/A	#N/A	#N/A	.	#N/A	#N/A	#N/A	#N/A	#N/A	#N/A	.	.	#N/A	.	.	#N/A	#N/A	.	#N/A	.	#N/A	#N/A	#N/A	#N/A	.	#N/A	#N/A	#N/A	#N/A	.	.	.	.	.	#N/A	#N/A	#N/A	#N/A	#N/A	.	#N/A	#N/A	.	.	#N/A	#N/A	#N/A	.	#N/A	.	.	#N/A	.	.	.	.	.	#N/A	.
74	MG592627.1	#N/A	#N/A	#N/A	#N/A	#N/A	#N/A	#N/A	#N/A	#N/A	#N/A	#N/A	#N/A	#N/A	#N/A	#N/A	#N/A	#N/A	#N/A	#N/A	#N/A	#N/A	#N/A	#N/A	#N/A	#N/A	#N/A	#N/A	#N/A	#N/A	#N/A	#N/A	.	.	.	.	#N/A	#N/A	#N/A	#N/A	#N/A	#N/A	#N/A	#N/A	#N/A	#N/A	#N/A	#N/A	#N/A	#N/A	#N/A	#N/A	#N/A	#N/A	#N/A	#N/A	#N/A	#N/A	#N/A	#N/A	#N/A	#N/A	#N/A	#N/A	.	.	#N/A	#N/A	#N/A	#N/A	#N/A	#N/A	#N/A	#N/A	#N/A	#N/A	#N/A	#N/A	#N/A	#N/A	#N/A	#N/A	#N/A	#N/A	#N/A	#N/A	.	.	.	#N/A	#N/A	#N/A	#N/A	#N/A	#N/A	#N/A	.	.	.	.	.	.	.	.	.	.	.	.	#N/A	#N/A	#N/A	#N/A	#N/A	#N/A	#N/A	#N/A	.	#N/A	#N/A	#N/A	#N/A	#N/A	#N/A	#N/A	#N/A	.	#N/A	#N/A	#N/A	#N/A	#N/A	#N/A	#N/A	#N/A	#N/A	#N/A	#N/A	#N/A	#N/A	#N/A	#N/A	#N/A	.	.	.	#N/A	#N/A	#N/A	#N/A	#N/A	#N/A	#N/A	#N/A	.	.	#N/A	#N/A	#N/A	#N/A	#N/A	#N/A	#N/A	#N/A	#N/A	#N/A	#N/A	#N/A	#N/A	#N/A	#N/A	#N/A	#N/A	#N/A	#N/A	#N/A	#N/A	#N/A	#N/A	#N/A	#N/A	#N/A	#N/A	93.292381000000006	.	#N/A	.	#N/A	#N/A	#N/A	#N/A	#N/A	#N/A	#N/A	#N/A	#N/A	#N/A	#N/A	#N/A	#N/A	#N/A	#N/A	#N/A	#N/A	#N/A	#N/A	#N/A	#N/A	#N/A	#N/A	#N/A	#N/A	#N/A	#N/A	#N/A	#N/A	#N/A	#N/A	#N/A	#N/A	#N/A	#N/A	#N/A	#N/A	#N/A	#N/A	#N/A	#N/A	#N/A	#N/A	#N/A	#N/A	#N/A	#N/A	.	#N/A	#N/A	#N/A	.	#N/A	#N/A	#N/A	#N/A	.	#N/A	#N/A	.	#N/A	#N/A	.
75	MG592452.1	#N/A	#N/A	#N/A	#N/A	#N/A	#N/A	#N/A	#N/A	#N/A	#N/A	#N/A	#N/A	#N/A	#N/A	.	.	.	.	.	.	.	.	.	.	.	.	.	.	.	.	.	.	.	.	.	#N/A	#N/A	#N/A	#N/A	.	.	.	.	.	.	.	.	.	.	.	.	.	.	.	.	.	.	.	.	.	.	.	.	.	.	#N/A	#N/A	#N/A	#N/A	#N/A	#N/A	#N/A	#N/A	#N/A	.	.	.	.	.	.	.	.	.	.	.	.	.	.	#N/A	.	.	.	.	.	.	.	.	.	.	.	.	.	.	.	.	.	.	#N/A	.	.	.	.	.	.	.	.	#N/A	#N/A	#N/A	#N/A	.	.	.	.	.	.	.	.	.	.	.	.	.	.	#N/A	#N/A	#N/A	.	.	.	.	.	.	.	#N/A	.	.	.	.	#N/A	.	.	.	.	#N/A	.	.	.	.	.	.	.	.	.	#N/A	#N/A	.	.	.	.	#N/A	.	.	#N/A	.	#N/A	#N/A	#N/A	.	.	.	.	.	.	.	#N/A	#N/A	#N/A	.	.	#N/A	.	.	#N/A	.	.	#N/A	.	.	.	.	.	.	.	#N/A	#N/A	.	.	.	.	.	.	.	.	#N/A	.	.	.	.	.	.	.	.	#N/A	.	.	.	.	.	.	.	.	.	.	#N/A	.	.	.	.	.	#N/A	.	.	.	.	.	#N/A	.
76	MG592422.1	#N/A	#N/A	#N/A	#N/A	#N/A	.	.	.	.	.	.	.	.	.	.	.	.	.	.	.	.	.	.	.	.	.	.	.	.	.	.	.	.	.	.	#N/A	#N/A	.	.	.	.	.	.	.	.	.	.	.	.	.	.	.	.	.	.	.	.	.	.	.	.	.	.	.	.	#N/A	#N/A	#N/A	#N/A	#N/A	.	.	.	.	.	.	.	.	.	.	.	.	.	.	.	.	.	.	#N/A	.	.	.	.	.	.	.	.	.	.	.	.	.	.	.	.	.	.	#N/A	.	.	.	.	.	.	.	.	#N/A	#N/A	#N/A	.	.	.	.	.	.	.	.	.	.	.	.	.	.	.	#N/A	#N/A	.	.	.	.	.	.	.	.	#N/A	.	.	.	.	.	.	.	.	.	#N/A	.	.	.	.	.	.	.	.	.	.	.	.	.	.	.	.	.	.	#N/A	.	.	.	.	.	.	.	.	.	.	.	#N/A	.	#N/A	.	.	.	.	.	#N/A	.	.	#N/A	.	.	.	.	.	.	.	#N/A	#N/A	.	.	.	.	.	.	.	.	.	.	.	.	.	.	.	.	.	#N/A	.	.	.	.	.	.	.	.	.	.	.	.	.	.	.	.	.	.	.	.	.	.	.	.
77	MG592487.1	#N/A	#N/A	#N/A	#N/A	#N/A	#N/A	#N/A	#N/A	#N/A	#N/A	#N/A	#N/A	#N/A	#N/A	#N/A	#N/A	#N/A	#N/A	#N/A	#N/A	#N/A	#N/A	#N/A	#N/A	.	.	.	.	.	.	.	.	.	.	.	#N/A	#N/A	#N/A	#N/A	#N/A	.	.	.	.	.	.	.	.	.	.	.	.	.	.	.	.	.	.	.	.	.	.	.	.	.	#N/A	#N/A	#N/A	#N/A	#N/A	#N/A	#N/A	#N/A	#N/A	.	.	.	.	.	.	.	.	.	.	.	.	.	.	#N/A	.	.	.	.	.	.	.	.	.	.	.	.	.	.	.	.	.	.	#N/A	#N/A	.	.	.	.	.	.	.	#N/A	#N/A	#N/A	#N/A	#N/A	#N/A	.	.	.	.	.	.	.	.	.	.	.	.	#N/A	#N/A	#N/A	#N/A	.	.	.	.	.	.	#N/A	#N/A	#N/A	.	.	#N/A	.	.	.	.	#N/A	#N/A	.	.	.	.	.	#N/A	.	.	#N/A	#N/A	.	.	.	.	#N/A	#N/A	.	#N/A	.	#N/A	#N/A	#N/A	.	.	#N/A	.	.	#N/A	.	#N/A	#N/A	#N/A	.	#N/A	#N/A	.	.	#N/A	.	#N/A	#N/A	.	.	.	.	.	.	.	#N/A	#N/A	.	.	.	#N/A	#N/A	.	.	.	#N/A	.	#N/A	.	.	.	.	.	.	#N/A	#N/A	.	.	.	.	#N/A	#N/A	.	.	#N/A	#N/A	.	.	#N/A	.	.	#N/A	.	.	.	.	.	#N/A	.
78	MG592629.1	#N/A	#N/A	#N/A	#N/A	#N/A	#N/A	#N/A	#N/A	#N/A	#N/A	#N/A	#N/A	#N/A	#N/A	#N/A	#N/A	#N/A	#N/A	#N/A	#N/A	#N/A	#N/A	#N/A	#N/A	#N/A	#N/A	#N/A	#N/A	#N/A	#N/A	#N/A	.	.	.	.	#N/A	#N/A	#N/A	#N/A	#N/A	#N/A	#N/A	#N/A	#N/A	#N/A	#N/A	#N/A	#N/A	#N/A	#N/A	#N/A	#N/A	#N/A	#N/A	#N/A	#N/A	#N/A	#N/A	#N/A	#N/A	#N/A	#N/A	#N/A	.	.	#N/A	#N/A	#N/A	#N/A	#N/A	#N/A	#N/A	#N/A	#N/A	#N/A	#N/A	#N/A	#N/A	#N/A	#N/A	#N/A	#N/A	#N/A	#N/A	#N/A	.	.	.	#N/A	#N/A	#N/A	#N/A	#N/A	#N/A	#N/A	.	.	.	.	.	.	.	.	.	.	.	.	#N/A	#N/A	#N/A	#N/A	#N/A	#N/A	#N/A	#N/A	.	#N/A	#N/A	#N/A	#N/A	#N/A	#N/A	#N/A	#N/A	.	#N/A	#N/A	#N/A	#N/A	#N/A	#N/A	#N/A	#N/A	#N/A	#N/A	#N/A	#N/A	#N/A	#N/A	#N/A	#N/A	.	.	.	#N/A	#N/A	#N/A	#N/A	#N/A	#N/A	#N/A	#N/A	.	.	#N/A	#N/A	#N/A	#N/A	#N/A	#N/A	#N/A	#N/A	#N/A	#N/A	#N/A	#N/A	#N/A	#N/A	#N/A	#N/A	#N/A	#N/A	#N/A	#N/A	#N/A	#N/A	#N/A	#N/A	#N/A	#N/A	#N/A	#N/A	.	#N/A	.	#N/A	#N/A	#N/A	#N/A	#N/A	#N/A	#N/A	#N/A	#N/A	#N/A	#N/A	#N/A	#N/A	#N/A	#N/A	#N/A	#N/A	#N/A	#N/A	#N/A	#N/A	#N/A	#N/A	#N/A	#N/A	#N/A	#N/A	#N/A	#N/A	#N/A	#N/A	#N/A	#N/A	#N/A	#N/A	#N/A	#N/A	#N/A	#N/A	#N/A	#N/A	#N/A	#N/A	#N/A	#N/A	#N/A	#N/A	#N/A	#N/A	#N/A	#N/A	.	#N/A	#N/A	#N/A	#N/A	.	#N/A	#N/A	.	#N/A	#N/A	.
79	MG592478.1	#N/A	#N/A	#N/A	#N/A	#N/A	#N/A	#N/A	#N/A	#N/A	#N/A	#N/A	#N/A	#N/A	#N/A	#N/A	#N/A	#N/A	#N/A	#N/A	#N/A	#N/A	#N/A	.	.	.	.	.	.	.	.	.	.	.	.	.	#N/A	#N/A	#N/A	#N/A	.	.	.	.	.	.	.	.	.	.	.	.	.	.	.	.	.	.	.	.	.	.	.	.	.	.	#N/A	#N/A	#N/A	#N/A	#N/A	#N/A	#N/A	#N/A	#N/A	.	.	.	.	.	.	.	.	.	.	.	.	.	.	#N/A	.	.	.	.	.	.	.	.	.	.	.	.	.	.	.	.	.	.	#N/A	#N/A	.	.	.	.	.	.	.	#N/A	#N/A	#N/A	#N/A	#N/A	#N/A	.	.	.	.	.	.	.	.	.	.	.	.	#N/A	#N/A	#N/A	#N/A	.	.	.	.	.	.	#N/A	#N/A	#N/A	.	.	#N/A	.	.	.	.	#N/A	#N/A	.	.	.	.	.	#N/A	.	.	#N/A	#N/A	.	.	.	.	#N/A	#N/A	.	#N/A	.	#N/A	#N/A	#N/A	.	.	#N/A	.	.	#N/A	.	#N/A	#N/A	#N/A	.	.	#N/A	.	.	#N/A	.	#N/A	#N/A	.	.	.	.	.	.	.	#N/A	#N/A	.	.	.	#N/A	#N/A	.	.	.	#N/A	.	.	.	.	.	.	.	.	#N/A	#N/A	.	.	.	.	#N/A	#N/A	.	.	#N/A	#N/A	.	.	.	.	.	#N/A	.	.	.	.	.	#N/A	.
80	MG592561.1	#N/A	#N/A	#N/A	#N/A	#N/A	#N/A	#N/A	#N/A	#N/A	#N/A	#N/A	#N/A	#N/A	#N/A	#N/A	#N/A	#N/A	#N/A	#N/A	#N/A	#N/A	#N/A	#N/A	#N/A	#N/A	#N/A	#N/A	#N/A	#N/A	.	.	.	.	.	.	#N/A	#N/A	#N/A	#N/A	#N/A	#N/A	#N/A	#N/A	#N/A	#N/A	#N/A	#N/A	#N/A	#N/A	#N/A	#N/A	#N/A	#N/A	#N/A	.	.	.	.	.	.	.	.	.	.	.	#N/A	#N/A	#N/A	#N/A	#N/A	#N/A	#N/A	#N/A	#N/A	#N/A	#N/A	#N/A	#N/A	.	.	.	.	.	.	.	.	.	.	#N/A	#N/A	#N/A	.	.	.	.	.	.	.	.	.	.	.	.	.	.	.	.	#N/A	#N/A	#N/A	#N/A	#N/A	#N/A	.	.	.	#N/A	#N/A	#N/A	#N/A	#N/A	#N/A	#N/A	#N/A	.	#N/A	#N/A	#N/A	#N/A	.	.	.	.	.	#N/A	#N/A	#N/A	#N/A	.	.	.	.	.	.	#N/A	#N/A	#N/A	#N/A	.	#N/A	#N/A	#N/A	.	.	#N/A	#N/A	.	.	#N/A	#N/A	#N/A	#N/A	#N/A	#N/A	#N/A	#N/A	#N/A	.	#N/A	.	#N/A	#N/A	.	#N/A	#N/A	#N/A	#N/A	#N/A	#N/A	#N/A	#N/A	#N/A	.	#N/A	.	#N/A	#N/A	#N/A	#N/A	#N/A	#N/A	#N/A	.	#N/A	#N/A	#N/A	#N/A	#N/A	#N/A	.	.	#N/A	.	.	#N/A	#N/A	.	#N/A	.	#N/A	#N/A	#N/A	#N/A	.	#N/A	#N/A	#N/A	#N/A	.	.	.	.	.	#N/A	#N/A	#N/A	#N/A	#N/A	.	#N/A	#N/A	#N/A	.	#N/A	#N/A	#N/A	.	#N/A	.	.	#N/A	.	.	.	.	.	#N/A	.
81	MG592562.1	#N/A	#N/A	#N/A	#N/A	#N/A	#N/A	#N/A	#N/A	#N/A	#N/A	#N/A	#N/A	#N/A	#N/A	#N/A	#N/A	#N/A	#N/A	#N/A	#N/A	#N/A	#N/A	#N/A	#N/A	#N/A	#N/A	#N/A	#N/A	#N/A	.	.	.	.	.	.	#N/A	#N/A	#N/A	#N/A	#N/A	#N/A	#N/A	#N/A	#N/A	#N/A	#N/A	#N/A	#N/A	#N/A	#N/A	#N/A	#N/A	#N/A	#N/A	.	.	.	.	.	.	.	.	.	.	.	#N/A	#N/A	#N/A	#N/A	#N/A	#N/A	#N/A	#N/A	#N/A	#N/A	#N/A	#N/A	#N/A	.	.	.	.	.	.	.	.	.	.	#N/A	#N/A	#N/A	.	.	.	.	.	.	.	.	.	.	.	.	.	.	.	.	#N/A	#N/A	#N/A	#N/A	#N/A	#N/A	.	.	.	#N/A	#N/A	#N/A	#N/A	#N/A	#N/A	#N/A	#N/A	.	#N/A	#N/A	#N/A	#N/A	.	.	.	.	.	#N/A	#N/A	#N/A	#N/A	.	.	.	.	.	.	#N/A	#N/A	#N/A	#N/A	.	#N/A	#N/A	#N/A	.	.	#N/A	#N/A	.	.	#N/A	#N/A	#N/A	#N/A	#N/A	#N/A	#N/A	#N/A	#N/A	.	#N/A	.	#N/A	#N/A	.	#N/A	#N/A	#N/A	#N/A	#N/A	#N/A	#N/A	#N/A	#N/A	.	#N/A	.	#N/A	#N/A	#N/A	#N/A	#N/A	#N/A	#N/A	.	#N/A	#N/A	#N/A	#N/A	#N/A	#N/A	.	.	#N/A	.	.	#N/A	#N/A	.	#N/A	.	#N/A	#N/A	#N/A	#N/A	.	#N/A	#N/A	#N/A	#N/A	.	.	.	.	.	#N/A	#N/A	#N/A	#N/A	#N/A	.	#N/A	#N/A	#N/A	.	#N/A	#N/A	#N/A	.	#N/A	#N/A	.	#N/A	.	.	.	.	.	#N/A	.
82	MG592428.1	#N/A	#N/A	#N/A	#N/A	#N/A	#N/A	#N/A	#N/A	.	.	.	.	.	.	.	.	.	.	.	.	.	.	.	.	.	.	.	.	.	.	.	.	.	.	.	#N/A	#N/A	.	.	.	.	.	.	.	.	.	.	.	.	.	.	.	.	.	.	.	.	.	.	.	.	.	.	.	.	#N/A	#N/A	#N/A	#N/A	#N/A	.	.	.	.	.	.	.	.	.	.	.	.	.	.	.	.	.	.	#N/A	.	.	.	.	.	.	.	.	.	.	.	.	.	.	.	.	.	.	#N/A	.	.	.	.	.	.	.	.	#N/A	#N/A	#N/A	.	.	.	.	.	.	.	.	.	.	.	.	.	.	.	#N/A	#N/A	.	.	.	.	.	.	.	.	#N/A	.	.	.	.	#N/A	.	.	.	.	#N/A	.	.	.	.	.	.	.	.	.	#N/A	.	.	.	.	.	.	.	.	#N/A	.	.	.	.	.	.	.	.	.	.	.	#N/A	.	#N/A	.	.	.	.	.	#N/A	.	.	#N/A	.	.	.	.	.	.	.	#N/A	#N/A	.	.	.	.	.	.	.	.	.	.	.	.	.	.	.	.	.	#N/A	.	.	.	.	.	.	.	.	.	.	#N/A	.	.	.	.	.	.	.	.	.	.	.	.	.
83	MG592631.1	#N/A	#N/A	#N/A	#N/A	#N/A	#N/A	#N/A	#N/A	#N/A	#N/A	#N/A	#N/A	#N/A	#N/A	#N/A	#N/A	#N/A	#N/A	#N/A	#N/A	#N/A	#N/A	#N/A	#N/A	#N/A	#N/A	#N/A	#N/A	#N/A	#N/A	#N/A	.	.	.	.	#N/A	#N/A	#N/A	#N/A	#N/A	#N/A	#N/A	#N/A	#N/A	#N/A	#N/A	#N/A	#N/A	#N/A	#N/A	#N/A	#N/A	#N/A	#N/A	#N/A	#N/A	#N/A	#N/A	#N/A	#N/A	#N/A	#N/A	#N/A	.	.	#N/A	#N/A	#N/A	#N/A	#N/A	#N/A	#N/A	#N/A	#N/A	#N/A	#N/A	#N/A	#N/A	#N/A	#N/A	#N/A	#N/A	#N/A	#N/A	#N/A	.	.	.	#N/A	#N/A	#N/A	#N/A	#N/A	#N/A	#N/A	.	.	.	.	.	.	.	.	.	.	.	.	#N/A	#N/A	#N/A	#N/A	#N/A	#N/A	#N/A	#N/A	.	#N/A	#N/A	#N/A	#N/A	#N/A	#N/A	#N/A	#N/A	.	#N/A	#N/A	#N/A	#N/A	#N/A	#N/A	#N/A	#N/A	#N/A	#N/A	#N/A	#N/A	#N/A	#N/A	#N/A	#N/A	.	.	.	#N/A	#N/A	#N/A	#N/A	#N/A	#N/A	#N/A	#N/A	#N/A	.	#N/A	#N/A	#N/A	#N/A	#N/A	#N/A	#N/A	#N/A	#N/A	#N/A	#N/A	#N/A	#N/A	#N/A	#N/A	#N/A	#N/A	#N/A	#N/A	#N/A	#N/A	#N/A	#N/A	#N/A	#N/A	#N/A	#N/A	#N/A	.	#N/A	.	#N/A	#N/A	#N/A	#N/A	#N/A	#N/A	#N/A	#N/A	#N/A	#N/A	#N/A	#N/A	#N/A	#N/A	#N/A	#N/A	#N/A	#N/A	#N/A	#N/A	#N/A	#N/A	#N/A	#N/A	#N/A	#N/A	#N/A	#N/A	#N/A	#N/A	#N/A	#N/A	#N/A	#N/A	#N/A	#N/A	#N/A	#N/A	#N/A	#N/A	#N/A	#N/A	#N/A	#N/A	#N/A	#N/A	#N/A	#N/A	#N/A	#N/A	#N/A	#N/A	#N/A	#N/A	#N/A	#N/A	.	#N/A	#N/A	.	#N/A	#N/A	.
84	MG592566.1	#N/A	#N/A	#N/A	#N/A	#N/A	#N/A	#N/A	#N/A	#N/A	#N/A	#N/A	#N/A	#N/A	#N/A	#N/A	#N/A	#N/A	#N/A	#N/A	#N/A	#N/A	#N/A	#N/A	#N/A	#N/A	#N/A	#N/A	#N/A	#N/A	.	.	.	.	.	.	#N/A	#N/A	#N/A	#N/A	#N/A	#N/A	#N/A	#N/A	#N/A	#N/A	#N/A	#N/A	#N/A	#N/A	#N/A	#N/A	#N/A	#N/A	#N/A	.	.	.	.	.	.	.	.	.	.	.	#N/A	#N/A	#N/A	#N/A	#N/A	#N/A	#N/A	#N/A	#N/A	#N/A	#N/A	#N/A	#N/A	.	.	.	.	.	.	.	.	.	.	#N/A	#N/A	#N/A	#N/A	#N/A	#N/A	.	.	.	.	.	.	.	.	.	.	.	.	.	#N/A	#N/A	#N/A	#N/A	#N/A	#N/A	.	.	.	#N/A	#N/A	#N/A	#N/A	#N/A	#N/A	#N/A	#N/A	.	#N/A	#N/A	#N/A	#N/A	.	.	.	.	.	#N/A	#N/A	#N/A	#N/A	.	.	.	.	.	.	#N/A	#N/A	#N/A	#N/A	.	#N/A	#N/A	#N/A	.	.	#N/A	#N/A	.	.	#N/A	#N/A	#N/A	#N/A	#N/A	#N/A	#N/A	#N/A	#N/A	.	#N/A	.	#N/A	#N/A	.	#N/A	#N/A	#N/A	#N/A	#N/A	#N/A	#N/A	#N/A	#N/A	.	#N/A	.	#N/A	#N/A	#N/A	#N/A	#N/A	#N/A	#N/A	.	#N/A	#N/A	#N/A	#N/A	#N/A	#N/A	.	.	#N/A	.	.	#N/A	#N/A	.	#N/A	.	#N/A	#N/A	#N/A	#N/A	.	#N/A	#N/A	#N/A	#N/A	.	.	.	.	.	#N/A	#N/A	#N/A	#N/A	#N/A	.	#N/A	#N/A	#N/A	.	#N/A	#N/A	#N/A	.	#N/A	#N/A	#N/A	#N/A	.	.	.	.	.	#N/A	.
85	MG592569.1	#N/A	#N/A	#N/A	#N/A	#N/A	#N/A	#N/A	#N/A	#N/A	#N/A	#N/A	#N/A	#N/A	#N/A	#N/A	#N/A	#N/A	#N/A	#N/A	#N/A	#N/A	#N/A	#N/A	#N/A	#N/A	#N/A	#N/A	#N/A	#N/A	.	.	.	.	.	.	#N/A	#N/A	#N/A	#N/A	#N/A	#N/A	#N/A	#N/A	#N/A	#N/A	#N/A	#N/A	#N/A	#N/A	#N/A	#N/A	#N/A	#N/A	#N/A	.	.	.	.	.	.	.	.	.	.	.	#N/A	#N/A	#N/A	#N/A	#N/A	#N/A	#N/A	#N/A	#N/A	#N/A	#N/A	#N/A	#N/A	#N/A	.	.	.	.	.	.	.	.	.	#N/A	#N/A	#N/A	#N/A	#N/A	#N/A	.	.	.	.	.	.	.	.	.	.	.	.	.	#N/A	#N/A	#N/A	#N/A	#N/A	#N/A	.	.	.	#N/A	#N/A	#N/A	#N/A	#N/A	#N/A	#N/A	#N/A	.	#N/A	#N/A	#N/A	#N/A	.	.	.	.	.	#N/A	#N/A	#N/A	#N/A	.	.	.	.	.	.	#N/A	#N/A	#N/A	#N/A	.	#N/A	#N/A	#N/A	.	.	#N/A	#N/A	.	.	#N/A	#N/A	#N/A	#N/A	#N/A	#N/A	#N/A	#N/A	#N/A	.	#N/A	.	#N/A	#N/A	.	#N/A	#N/A	#N/A	#N/A	#N/A	#N/A	#N/A	#N/A	#N/A	.	#N/A	.	#N/A	#N/A	#N/A	#N/A	#N/A	#N/A	#N/A	.	#N/A	#N/A	#N/A	#N/A	#N/A	#N/A	.	.	#N/A	.	.	#N/A	#N/A	.	#N/A	.	#N/A	#N/A	#N/A	#N/A	.	#N/A	#N/A	#N/A	#N/A	.	.	.	.	.	#N/A	#N/A	#N/A	#N/A	#N/A	.	#N/A	#N/A	#N/A	.	#N/A	#N/A	#N/A	.	#N/A	#N/A	#N/A	#N/A	.	#N/A	.	.	.	#N/A	.
86	MG592656.1	#N/A	#N/A	#N/A	#N/A	#N/A	#N/A	#N/A	#N/A	#N/A	#N/A	#N/A	#N/A	#N/A	#N/A	#N/A	#N/A	#N/A	#N/A	#N/A	#N/A	#N/A	#N/A	#N/A	#N/A	#N/A	#N/A	#N/A	#N/A	#N/A	#N/A	#N/A	.	.	.	.	#N/A	#N/A	#N/A	#N/A	#N/A	#N/A	#N/A	#N/A	#N/A	#N/A	#N/A	#N/A	#N/A	#N/A	#N/A	#N/A	#N/A	#N/A	#N/A	#N/A	#N/A	#N/A	#N/A	#N/A	#N/A	#N/A	#N/A	#N/A	.	.	#N/A	#N/A	#N/A	#N/A	#N/A	#N/A	#N/A	#N/A	#N/A	#N/A	#N/A	#N/A	#N/A	#N/A	#N/A	#N/A	#N/A	#N/A	#N/A	#N/A	#N/A	#N/A	.	#N/A	#N/A	#N/A	#N/A	#N/A	#N/A	#N/A	#N/A	#N/A	#N/A	#N/A	#N/A	#N/A	#N/A	#N/A	#N/A	#N/A	#N/A	#N/A	#N/A	#N/A	#N/A	#N/A	#N/A	#N/A	#N/A	#N/A	#N/A	#N/A	#N/A	#N/A	#N/A	#N/A	#N/A	#N/A	#N/A	.	#N/A	#N/A	#N/A	#N/A	#N/A	#N/A	#N/A	#N/A	#N/A	#N/A	#N/A	#N/A	#N/A	#N/A	#N/A	#N/A	#N/A	.	.	#N/A	#N/A	#N/A	#N/A	#N/A	#N/A	#N/A	#N/A	#N/A	.	#N/A	#N/A	#N/A	#N/A	#N/A	#N/A	#N/A	#N/A	#N/A	#N/A	#N/A	#N/A	#N/A	#N/A	#N/A	#N/A	#N/A	#N/A	#N/A	#N/A	#N/A	#N/A	#N/A	#N/A	#N/A	#N/A	#N/A	#N/A	#N/A	#N/A	#N/A	#N/A	#N/A	#N/A	#N/A	#N/A	#N/A	#N/A	#N/A	#N/A	#N/A	#N/A	#N/A	#N/A	#N/A	#N/A	#N/A	#N/A	#N/A	#N/A	#N/A	#N/A	#N/A	#N/A	#N/A	#N/A	#N/A	#N/A	#N/A	#N/A	#N/A	#N/A	#N/A	#N/A	#N/A	#N/A	#N/A	#N/A	#N/A	#N/A	#N/A	#N/A	#N/A	#N/A	#N/A	#N/A	#N/A	#N/A	#N/A	#N/A	#N/A	#N/A	#N/A	#N/A	#N/A	#N/A	#N/A	#N/A	#N/A	#N/A	.	#N/A	#N/A	.
87	MG592572.1	#N/A	#N/A	#N/A	#N/A	#N/A	#N/A	#N/A	#N/A	#N/A	#N/A	#N/A	#N/A	#N/A	#N/A	#N/A	#N/A	#N/A	#N/A	#N/A	#N/A	#N/A	#N/A	#N/A	#N/A	#N/A	#N/A	#N/A	#N/A	#N/A	.	.	.	.	.	.	#N/A	#N/A	#N/A	#N/A	#N/A	#N/A	#N/A	#N/A	#N/A	#N/A	#N/A	#N/A	#N/A	#N/A	#N/A	#N/A	#N/A	#N/A	#N/A	.	.	.	.	.	.	.	.	.	.	.	#N/A	#N/A	#N/A	#N/A	#N/A	#N/A	#N/A	#N/A	#N/A	#N/A	#N/A	#N/A	#N/A	#N/A	.	.	.	.	.	.	.	.	.	#N/A	#N/A	#N/A	#N/A	#N/A	#N/A	#N/A	.	.	.	.	.	.	.	.	.	.	.	.	#N/A	#N/A	#N/A	#N/A	#N/A	#N/A	.	.	.	#N/A	#N/A	#N/A	#N/A	#N/A	#N/A	#N/A	#N/A	.	#N/A	#N/A	#N/A	#N/A	.	.	.	.	.	#N/A	#N/A	#N/A	#N/A	.	.	.	.	.	.	#N/A	#N/A	#N/A	#N/A	.	#N/A	#N/A	#N/A	.	.	#N/A	#N/A	.	.	#N/A	#N/A	#N/A	#N/A	#N/A	#N/A	#N/A	#N/A	#N/A	.	#N/A	.	#N/A	#N/A	.	#N/A	#N/A	#N/A	#N/A	#N/A	#N/A	#N/A	#N/A	#N/A	.	#N/A	.	#N/A	#N/A	#N/A	#N/A	#N/A	#N/A	#N/A	.	#N/A	#N/A	#N/A	#N/A	#N/A	#N/A	.	.	#N/A	.	.	#N/A	#N/A	.	#N/A	.	#N/A	#N/A	#N/A	#N/A	.	#N/A	#N/A	#N/A	#N/A	.	.	.	.	.	#N/A	#N/A	#N/A	#N/A	#N/A	.	#N/A	#N/A	#N/A	.	#N/A	#N/A	#N/A	.	#N/A	#N/A	#N/A	#N/A	.	#N/A	#N/A	.	.	#N/A	.
88	MG592429.1	#N/A	#N/A	#N/A	#N/A	#N/A	#N/A	#N/A	#N/A	.	.	.	.	.	.	.	.	.	.	.	.	.	.	.	.	.	.	.	.	.	.	.	.	.	.	.	#N/A	#N/A	.	.	.	.	.	.	.	.	.	.	.	.	.	.	.	.	.	.	.	.	.	.	.	.	.	.	.	.	#N/A	#N/A	#N/A	#N/A	#N/A	.	.	.	.	.	.	.	.	.	.	.	.	.	.	.	.	.	.	#N/A	.	.	.	.	.	.	.	.	.	.	.	.	.	.	.	.	.	.	#N/A	.	.	.	.	.	.	.	.	#N/A	#N/A	#N/A	.	.	.	.	.	.	.	.	.	.	.	.	.	.	.	#N/A	#N/A	.	.	.	.	.	.	.	.	#N/A	.	.	.	.	#N/A	.	.	.	.	#N/A	.	.	.	.	.	.	.	.	.	#N/A	.	.	.	.	.	.	.	.	#N/A	.	.	.	.	.	.	.	.	.	.	.	#N/A	.	#N/A	.	.	.	.	.	#N/A	.	.	#N/A	.	.	.	.	.	.	.	#N/A	#N/A	.	.	.	.	.	.	.	.	.	.	.	.	.	.	.	.	.	#N/A	.	.	.	.	.	.	.	.	.	.	#N/A	.	.	.	.	.	#N/A	.	.	.	.	.	.	.
