## Supplementary_Data_File_1.Bacteria_Phage_Infections_Infos for "Resolving the structure of phage-bacteria interactions in the context of natural diversity" (part 2 of 3)

### Sheet: D.phageSet248_fastANI_halfmtrx (continued)
X1	BiMatModule.→	1	1	1	1	1	1	1	1	1	1	1	1	1	1	1	1	1	1	1	1	1	1	1	1	1	1	1	1	1	1	1	1	1	1	1	2	2	2	2	2	2	2	2	2	2	2	2	2	2	2	2	2	2	2	2	2	2	2	2	2	2	2	2	2	2	3	3	3	3	3	3	3	3	3	3	3	3	3	3	3	3	3	3	3	3	3	3	3	4	4	4	4	4	4	4	4	4	4	4	4	4	4	4	4	4	4	4	5	5	5	5	5	5	5	5	5	6	6	6	6	6	6	6	6	6	7	7	7	7	7	7	7	7	7	8	8	8	8	8	8	9	9	9	9	10	10	10	10	10	11	11	11	11	11	12	12	12	12	13	13	13	14	14	14	15	15	16	16	17	18	19	19	20	21	21	22	22	22	23	23	24	25	25	26	27	28	28	29	30	31	32	33	34	35	36	37	38	39	40	41	42	43	44	45	46	47	48	49	50	51	52	53	54	55	56	57	58	59	60	61	62	63	64	65	66	67	68	69	70	71	72	73	74	75	76	77	78	79	80	81	82	83	84	85	86	87	88	89
89	MG592659.1	#N/A	#N/A	#N/A	#N/A	#N/A	#N/A	#N/A	#N/A	#N/A	#N/A	#N/A	#N/A	#N/A	#N/A	#N/A	#N/A	#N/A	#N/A	#N/A	#N/A	#N/A	#N/A	#N/A	#N/A	#N/A	#N/A	#N/A	#N/A	#N/A	#N/A	#N/A	.	.	.	.	#N/A	#N/A	#N/A	#N/A	#N/A	#N/A	#N/A	#N/A	#N/A	#N/A	#N/A	#N/A	#N/A	#N/A	#N/A	#N/A	#N/A	#N/A	#N/A	#N/A	#N/A	#N/A	#N/A	#N/A	#N/A	#N/A	#N/A	#N/A	.	.	#N/A	#N/A	#N/A	#N/A	#N/A	#N/A	#N/A	#N/A	#N/A	#N/A	#N/A	#N/A	#N/A	#N/A	#N/A	#N/A	#N/A	#N/A	#N/A	#N/A	#N/A	#N/A	.	#N/A	#N/A	#N/A	#N/A	#N/A	#N/A	#N/A	#N/A	#N/A	#N/A	#N/A	#N/A	#N/A	#N/A	#N/A	#N/A	#N/A	#N/A	#N/A	#N/A	#N/A	#N/A	#N/A	#N/A	#N/A	#N/A	#N/A	#N/A	#N/A	#N/A	#N/A	#N/A	#N/A	#N/A	#N/A	#N/A	.	#N/A	#N/A	#N/A	#N/A	#N/A	#N/A	#N/A	#N/A	#N/A	#N/A	#N/A	#N/A	#N/A	#N/A	#N/A	#N/A	#N/A	#N/A	#N/A	#N/A	#N/A	#N/A	#N/A	#N/A	#N/A	#N/A	#N/A	#N/A	.	#N/A	#N/A	#N/A	#N/A	#N/A	#N/A	#N/A	#N/A	#N/A	#N/A	#N/A	#N/A	#N/A	#N/A	#N/A	#N/A	#N/A	#N/A	#N/A	#N/A	#N/A	#N/A	#N/A	#N/A	#N/A	#N/A	#N/A	#N/A	#N/A	#N/A	#N/A	#N/A	#N/A	#N/A	#N/A	#N/A	#N/A	#N/A	#N/A	#N/A	#N/A	#N/A	#N/A	#N/A	#N/A	#N/A	#N/A	#N/A	#N/A	#N/A	#N/A	#N/A	#N/A	#N/A	#N/A	#N/A	#N/A	#N/A	#N/A	#N/A	#N/A	#N/A	#N/A	#N/A	#N/A	#N/A	#N/A	#N/A	#N/A	#N/A	#N/A	#N/A	#N/A	#N/A	#N/A	#N/A	#N/A	#N/A	#N/A	#N/A	#N/A	#N/A	#N/A	#N/A	#N/A	#N/A	#N/A	#N/A	#N/A	#N/A	#N/A	#N/A	#N/A	.

### Sheet: C.infxn_and_bimat_infos
phageID	baxID	HRXconfidence	HRXhitIsIsoHost	phage_BiMat_module	bax_BiMat_module	infection_BiMat_module	species_VICTOR_d6_aa	genus_VICTOR_d6_aa	virfam_morph	in_phageSet171	in_phageSet248	in_phageSet283	baxSpecies	in_baxSet259	in_baxSet279	in_baxSet294	in_baxSet323	in_baxSet1287	infectionSetName
1.003.O.	10N.286.46.C3	high	FALSE	8	8	8	33	11	podo	yes	yes	yes	Enterovibrio norvegicus	yes	yes	yes	yes	yes	infxnSet1436
1.003.O.	10N.286.48.A2	high	TRUE	8	1	not_in_a_module	33	11	podo	yes	yes	yes	Vibrio lentus	yes	yes	yes	yes	yes	infxnSet1436
1.004.O.	10N.261.48.C11	high	FALSE	3	3	3	64	8	sipho	no	yes	yes	Vibrio lentus	yes	yes	yes	yes	yes	infxnSet1436
1.004.O.	10N.261.51.F8	high	FALSE	3	3	3	64	8	sipho	no	yes	yes	Vibrio lentus	yes	yes	yes	yes	yes	infxnSet1436
1.004.O.	10N.261.52.F7	high	FALSE	3	3	3	64	8	sipho	no	yes	yes	Vibrio lentus	yes	yes	yes	yes	yes	infxnSet1436
1.004.O.	10N.261.54.A2	high	TRUE	3	3	3	64	8	sipho	no	yes	yes	Vibrio lentus	yes	yes	yes	yes	yes	infxnSet1436
1.004.O.	10N.286.48.A12	high	FALSE	3	3	3	64	8	sipho	no	yes	yes	Vibrio lentus	yes	yes	yes	yes	yes	infxnSet1436
1.005.O.	10N.286.48.F2	high	TRUE	3	3	3	34	43	myo	yes	yes	yes	Vibrio splendidus	yes	yes	yes	yes	yes	infxnSet1436
1.007.O.	10N.261.55.F9	high	TRUE	3	3	3	35	30	myo	yes	yes	yes	Vibrio cyclitrophicus	yes	yes	yes	yes	yes	infxnSet1436
1.008.O.	10N.286.46.C3	high	FALSE	1	8	not_in_a_module	98	17	auto	no	yes	yes	Enterovibrio norvegicus	yes	yes	yes	yes	yes	infxnSet1436
1.008.O.	10N.261.48.E3	low	FALSE	1	2	not_in_a_module	98	17	auto	no	yes	yes	Vibrio breoganii	yes	yes	yes	yes	yes	infxnSet1436
1.008.O.	10N.261.48.B1	high	FALSE	1	1	1	98	17	auto	no	yes	yes	Vibrio breoganii	yes	yes	yes	yes	yes	infxnSet1436
1.008.O.	10N.286.49.B11	high	FALSE	1	1	1	98	17	auto	no	yes	yes	Vibrio cyclitrophicus	yes	yes	yes	yes	yes	infxnSet1436
1.008.O.	10N.286.52.C10	high	FALSE	1	1	1	98	17	auto	no	yes	yes	Vibrio cyclitrophicus	yes	yes	yes	yes	yes	infxnSet1436
1.008.O.	10N.286.54.E5	high	TRUE	1	1	1	98	17	auto	no	yes	yes	Vibrio cyclitrophicus	yes	yes	yes	yes	yes	infxnSet1436
1.008.O.	10N.286.55.B4	high	FALSE	1	1	1	98	17	auto	no	yes	yes	Vibrio cyclitrophicus	yes	yes	yes	yes	yes	infxnSet1436
1.008.O.	10N.286.55.C3	high	FALSE	1	1	1	98	17	auto	no	yes	yes	Vibrio cyclitrophicus	yes	yes	yes	yes	yes	infxnSet1436
1.008.O.	10N.261.45.F8	medium	FALSE	1	1	1	98	17	auto	no	yes	yes	Vibrio lentus	yes	yes	yes	yes	yes	infxnSet1436
1.008.O.	10N.286.46.A10	medium	FALSE	1	1	1	98	17	auto	no	yes	yes	Vibrio lentus	yes	yes	yes	yes	yes	infxnSet1436
1.008.O.	10N.261.45.B10	high	FALSE	1	1	1	98	17	auto	no	yes	yes	Vibrio lentus	yes	yes	yes	yes	yes	infxnSet1436
1.008.O.	10N.261.45.E3	high	FALSE	1	1	1	98	17	auto	no	yes	yes	Vibrio lentus	yes	yes	yes	yes	yes	infxnSet1436
1.008.O.	10N.261.46.A1	high	FALSE	1	1	1	98	17	auto	no	yes	yes	Vibrio lentus	yes	yes	yes	yes	yes	infxnSet1436
1.008.O.	10N.261.46.B12	high	FALSE	1	1	1	98	17	auto	no	yes	yes	Vibrio lentus	yes	yes	yes	yes	yes	infxnSet1436
1.008.O.	10N.261.48.C5	high	FALSE	1	1	1	98	17	auto	no	yes	yes	Vibrio lentus	yes	yes	yes	yes	yes	infxnSet1436
1.008.O.	10N.261.51.B8	high	FALSE	1	1	1	98	17	auto	no	yes	yes	Vibrio lentus	yes	yes	yes	yes	yes	infxnSet1436
1.008.O.	10N.261.51.C9	high	FALSE	1	1	1	98	17	auto	no	yes	yes	Vibrio lentus	yes	yes	yes	yes	yes	infxnSet1436
1.008.O.	10N.261.52.C7	high	FALSE	1	1	1	98	17	auto	no	yes	yes	Vibrio lentus	yes	yes	yes	yes	yes	infxnSet1436
1.008.O.	10N.261.52.C9	high	FALSE	1	1	1	98	17	auto	no	yes	yes	Vibrio lentus	yes	yes	yes	yes	yes	infxnSet1436
1.008.O.	10N.261.55.E8	high	FALSE	1	1	1	98	17	auto	no	yes	yes	Vibrio lentus	yes	yes	yes	yes	yes	infxnSet1436
1.008.O.	10N.286.45.B9	high	FALSE	1	1	1	98	17	auto	no	yes	yes	Vibrio lentus	yes	yes	yes	yes	yes	infxnSet1436
1.008.O.	10N.286.46.B11	high	FALSE	1	1	1	98	17	auto	no	yes	yes	Vibrio lentus	yes	yes	yes	yes	yes	infxnSet1436
1.008.O.	10N.286.46.B8	high	FALSE	1	1	1	98	17	auto	no	yes	yes	Vibrio lentus	yes	yes	yes	yes	yes	infxnSet1436
1.008.O.	10N.286.48.A2	high	FALSE	1	1	1	98	17	auto	no	yes	yes	Vibrio lentus	yes	yes	yes	yes	yes	infxnSet1436
1.008.O.	10N.286.48.A9	high	FALSE	1	1	1	98	17	auto	no	yes	yes	Vibrio lentus	yes	yes	yes	yes	yes	infxnSet1436
1.008.O.	10N.286.49.C5	high	FALSE	1	1	1	98	17	auto	no	yes	yes	Vibrio lentus	yes	yes	yes	yes	yes	infxnSet1436
1.008.O.	10N.286.49.F11	high	FALSE	1	1	1	98	17	auto	no	yes	yes	Vibrio lentus	yes	yes	yes	yes	yes	infxnSet1436
1.008.O.	10N.286.52.B7	high	FALSE	1	1	1	98	17	auto	no	yes	yes	Vibrio lentus	yes	yes	yes	yes	yes	infxnSet1436
1.008.O.	10N.286.52.E10	high	FALSE	1	1	1	98	17	auto	no	yes	yes	Vibrio lentus	yes	yes	yes	yes	yes	infxnSet1436
1.008.O.	10N.286.46.E10	high	FALSE	1	1	1	98	17	auto	no	yes	yes	Vibrio sp. F12	yes	yes	yes	yes	yes	infxnSet1436
1.008.O.	10N.286.45.F1	high	FALSE	1	12	not_in_a_module	98	17	auto	no	yes	yes	Vibrio splendidus	yes	yes	yes	yes	yes	infxnSet1436
1.008.O.	10N.222.52.A7	high	FALSE	1	1	1	98	17	auto	no	yes	yes	Vibrio splendidus	yes	yes	yes	yes	yes	infxnSet1436
1.008.O.	10N.261.46.B10	high	FALSE	1	1	1	98	17	auto	no	yes	yes	Vibrio splendidus	yes	yes	yes	yes	yes	infxnSet1436
1.008.O.	10N.261.49.C11	high	FALSE	1	1	1	98	17	auto	no	yes	yes	Vibrio splendidus	yes	yes	yes	yes	yes	infxnSet1436
1.008.O.	10N.286.49.F5	high	FALSE	1	1	1	98	17	auto	no	yes	yes	Vibrio splendidus	yes	yes	yes	yes	yes	infxnSet1436
1.008.O.	10N.286.52.F10	high	FALSE	1	1	1	98	17	auto	no	yes	yes	Vibrio splendidus	yes	yes	yes	yes	yes	infxnSet1436
1.008.O.	10N.286.48.F1	high	FALSE	1	1	1	98	17	auto	no	yes	yes	unknown	no	yes	no	yes	yes	infxnSet1436
1.009.O.	10N.261.51.C9	high	TRUE	1	1	1	36	6	myo	yes	yes	yes	Vibrio lentus	yes	yes	yes	yes	yes	infxnSet1436
1.011.O.	10N.286.46.C3	high	FALSE	1	8	not_in_a_module	98	17	auto	no	yes	yes	Enterovibrio norvegicus	yes	yes	yes	yes	yes	infxnSet1436
1.011.O.	10N.261.48.E3	low	FALSE	1	2	not_in_a_module	98	17	auto	no	yes	yes	Vibrio breoganii	yes	yes	yes	yes	yes	infxnSet1436
1.011.O.	10N.261.48.B1	high	FALSE	1	1	1	98	17	auto	no	yes	yes	Vibrio breoganii	yes	yes	yes	yes	yes	infxnSet1436
1.011.O.	10N.286.49.B11	high	TRUE	1	1	1	98	17	auto	no	yes	yes	Vibrio cyclitrophicus	yes	yes	yes	yes	yes	infxnSet1436
1.011.O.	10N.286.52.C10	high	FALSE	1	1	1	98	17	auto	no	yes	yes	Vibrio cyclitrophicus	yes	yes	yes	yes	yes	infxnSet1436
1.011.O.	10N.286.54.E5	high	FALSE	1	1	1	98	17	auto	no	yes	yes	Vibrio cyclitrophicus	yes	yes	yes	yes	yes	infxnSet1436
1.011.O.	10N.286.55.B4	high	FALSE	1	1	1	98	17	auto	no	yes	yes	Vibrio cyclitrophicus	yes	yes	yes	yes	yes	infxnSet1436
1.011.O.	10N.286.55.C3	high	FALSE	1	1	1	98	17	auto	no	yes	yes	Vibrio cyclitrophicus	yes	yes	yes	yes	yes	infxnSet1436
1.011.O.	10N.261.45.F8	medium	FALSE	1	1	1	98	17	auto	no	yes	yes	Vibrio lentus	yes	yes	yes	yes	yes	infxnSet1436
1.011.O.	10N.222.49.B8	high	FALSE	1	1	1	98	17	auto	no	yes	yes	Vibrio lentus	yes	yes	yes	yes	yes	infxnSet1436
1.011.O.	10N.261.45.B10	high	FALSE	1	1	1	98	17	auto	no	yes	yes	Vibrio lentus	yes	yes	yes	yes	yes	infxnSet1436
1.011.O.	10N.261.45.E3	high	FALSE	1	1	1	98	17	auto	no	yes	yes	Vibrio lentus	yes	yes	yes	yes	yes	infxnSet1436
1.011.O.	10N.261.46.A1	high	FALSE	1	1	1	98	17	auto	no	yes	yes	Vibrio lentus	yes	yes	yes	yes	yes	infxnSet1436
1.011.O.	10N.261.46.B12	high	FALSE	1	1	1	98	17	auto	no	yes	yes	Vibrio lentus	yes	yes	yes	yes	yes	infxnSet1436
1.011.O.	10N.261.48.C5	high	FALSE	1	1	1	98	17	auto	no	yes	yes	Vibrio lentus	yes	yes	yes	yes	yes	infxnSet1436
1.011.O.	10N.261.51.B8	high	FALSE	1	1	1	98	17	auto	no	yes	yes	Vibrio lentus	yes	yes	yes	yes	yes	infxnSet1436
1.011.O.	10N.261.51.C9	high	FALSE	1	1	1	98	17	auto	no	yes	yes	Vibrio lentus	yes	yes	yes	yes	yes	infxnSet1436
1.011.O.	10N.261.52.C7	high	FALSE	1	1	1	98	17	auto	no	yes	yes	Vibrio lentus	yes	yes	yes	yes	yes	infxnSet1436
1.011.O.	10N.261.52.C9	high	FALSE	1	1	1	98	17	auto	no	yes	yes	Vibrio lentus	yes	yes	yes	yes	yes	infxnSet1436
1.011.O.	10N.261.55.E8	high	FALSE	1	1	1	98	17	auto	no	yes	yes	Vibrio lentus	yes	yes	yes	yes	yes	infxnSet1436
1.011.O.	10N.286.45.B9	high	FALSE	1	1	1	98	17	auto	no	yes	yes	Vibrio lentus	yes	yes	yes	yes	yes	infxnSet1436
1.011.O.	10N.286.46.A10	high	FALSE	1	1	1	98	17	auto	no	yes	yes	Vibrio lentus	yes	yes	yes	yes	yes	infxnSet1436
1.011.O.	10N.286.46.B11	high	FALSE	1	1	1	98	17	auto	no	yes	yes	Vibrio lentus	yes	yes	yes	yes	yes	infxnSet1436
1.011.O.	10N.286.46.B8	high	FALSE	1	1	1	98	17	auto	no	yes	yes	Vibrio lentus	yes	yes	yes	yes	yes	infxnSet1436
1.011.O.	10N.286.48.A2	high	FALSE	1	1	1	98	17	auto	no	yes	yes	Vibrio lentus	yes	yes	yes	yes	yes	infxnSet1436
1.011.O.	10N.286.48.A9	high	FALSE	1	1	1	98	17	auto	no	yes	yes	Vibrio lentus	yes	yes	yes	yes	yes	infxnSet1436
1.011.O.	10N.286.49.C5	high	FALSE	1	1	1	98	17	auto	no	yes	yes	Vibrio lentus	yes	yes	yes	yes	yes	infxnSet1436
1.011.O.	10N.286.49.F11	high	FALSE	1	1	1	98	17	auto	no	yes	yes	Vibrio lentus	yes	yes	yes	yes	yes	infxnSet1436
1.011.O.	10N.286.52.B7	high	FALSE	1	1	1	98	17	auto	no	yes	yes	Vibrio lentus	yes	yes	yes	yes	yes	infxnSet1436
1.011.O.	10N.286.52.E10	high	FALSE	1	1	1	98	17	auto	no	yes	yes	Vibrio lentus	yes	yes	yes	yes	yes	infxnSet1436
1.011.O.	10N.286.46.E10	high	FALSE	1	1	1	98	17	auto	no	yes	yes	Vibrio sp. F12	yes	yes	yes	yes	yes	infxnSet1436
1.011.O.	10N.286.45.F1	high	FALSE	1	12	not_in_a_module	98	17	auto	no	yes	yes	Vibrio splendidus	yes	yes	yes	yes	yes	infxnSet1436
1.011.O.	10N.222.52.A11	high	FALSE	1	1	1	98	17	auto	no	yes	yes	Vibrio splendidus	yes	yes	yes	yes	yes	infxnSet1436
1.011.O.	10N.222.52.A7	high	FALSE	1	1	1	98	17	auto	no	yes	yes	Vibrio splendidus	yes	yes	yes	yes	yes	infxnSet1436
1.011.O.	10N.261.46.B10	high	FALSE	1	1	1	98	17	auto	no	yes	yes	Vibrio splendidus	yes	yes	yes	yes	yes	infxnSet1436
1.011.O.	10N.261.49.C11	high	FALSE	1	1	1	98	17	auto	no	yes	yes	Vibrio splendidus	yes	yes	yes	yes	yes	infxnSet1436
1.011.O.	10N.286.49.F5	high	FALSE	1	1	1	98	17	auto	no	yes	yes	Vibrio splendidus	yes	yes	yes	yes	yes	infxnSet1436
1.011.O.	10N.286.52.F10	high	FALSE	1	1	1	98	17	auto	no	yes	yes	Vibrio splendidus	yes	yes	yes	yes	yes	infxnSet1436
1.011.O.	12B01	high	FALSE	1	1	1	98	17	auto	no	yes	yes	Vibrio splendidus	yes	yes	yes	yes	no	infxnSet1436
1.011.O.	10N.286.48.F1	high	FALSE	1	1	1	98	17	auto	no	yes	yes	unknown	no	yes	no	yes	yes	infxnSet1436
1.012.O.	10N.261.48.B1	high	FALSE	10	1	not_in_a_module	81	48	sipho	yes	yes	yes	Vibrio breoganii	yes	yes	yes	yes	yes	infxnSet1436
1.012.O.	10N.261.48.E3	high	FALSE	10	2	not_in_a_module	81	48	sipho	yes	yes	yes	Vibrio breoganii	yes	yes	yes	yes	yes	infxnSet1436
1.012.O.	10N.261.48.C12	high	TRUE	10	10	10	81	48	sipho	yes	yes	yes	Vibrio lentus	yes	yes	yes	yes	yes	infxnSet1436
1.012.O.	10N.261.49.F6	high	FALSE	10	10	10	81	48	sipho	yes	yes	yes	Vibrio lentus	yes	yes	yes	yes	yes	infxnSet1436
1.012.O.	10N.261.51.F9	high	FALSE	10	10	10	81	48	sipho	yes	yes	yes	Vibrio lentus	yes	yes	yes	yes	yes	infxnSet1436
1.012.O.	10N.286.51.B9	high	FALSE	10	10	10	81	48	sipho	yes	yes	yes	Vibrio lentus	yes	yes	yes	yes	yes	infxnSet1436
1.013.O.	10N.222.54.F11	high	FALSE	3	3	3	37	39	sipho	yes	yes	yes	Vibrio cyclitrophicus	yes	yes	yes	yes	yes	infxnSet1436
1.013.O.	10N.286.54.F9	high	TRUE	3	3	3	37	39	sipho	yes	yes	yes	Vibrio cyclitrophicus	yes	yes	yes	yes	yes	infxnSet1436
1.015.O.	10N.222.51.E5	high	TRUE	2	2	2	38	36	podo	yes	yes	yes	Vibrio breoganii	yes	yes	yes	yes	yes	infxnSet1436
1.016.O.	10N.286.46.A11	high	TRUE	28	1	not_in_a_module	63	14	myo	no	yes	yes	Vibrio lentus	yes	yes	yes	yes	yes	infxnSet1436
1.016.O.	10N.286.46.A12	high	FALSE	28	28	28	63	14	myo	no	yes	yes	unknown	no	yes	no	yes	yes	infxnSet1436
1.017.O.	10N.286.55.C11	high	TRUE	6	6	6	79	43	myo	yes	yes	yes	Vibrio sp. F12	yes	yes	yes	yes	yes	infxnSet1436
1.017.O.	10N.286.55.E10	high	FALSE	6	6	6	79	43	myo	yes	yes	yes	Vibrio sp. F12	yes	yes	yes	yes	yes	infxnSet1436
1.017.O.	10N.286.55.E12	high	FALSE	6	6	6	79	43	myo	yes	yes	yes	Vibrio sp. F12	yes	yes	yes	yes	yes	infxnSet1436
1.017.O.	10N.222.49.C7	high	FALSE	6	6	6	79	43	myo	yes	yes	yes	Vibrio splendidus	yes	yes	yes	yes	yes	infxnSet1436
1.020.O.	10N.261.46.B12	high	FALSE	29	1	not_in_a_module	39	17	auto	yes	yes	yes	Vibrio lentus	yes	yes	yes	yes	yes	infxnSet1436
1.020.O.	10N.222.48.A2	high	TRUE	29	29	29	39	17	auto	yes	yes	yes	Vibrio tasmaniensis	yes	yes	yes	yes	yes	infxnSet1436
1.021.A.	10N.222.51.F9	high	TRUE	38	38	38	40	26	podo	yes	yes	yes	Vibrio splendidus	yes	yes	yes	yes	yes	infxnSet1436
1.022.O.	10N.286.45.A10	high	TRUE	65	65	65	41	48	sipho	yes	yes	yes	Vibrio splendidus	yes	yes	yes	yes	yes	infxnSet1436
1.023.O.	10N.222.51.B4	high	TRUE	35	35	35	42	48	sipho	yes	yes	yes	Vibrio splendidus	yes	yes	yes	yes	yes	infxnSet1436
1.024.O.	10N.261.45.F8	high	TRUE	1	1	1	43	48	sipho	yes	yes	yes	Vibrio lentus	yes	yes	yes	yes	yes	infxnSet1436
1.025.O.	10N.222.45.C6	high	FALSE	6	6	6	112	20	podo	no	yes	yes	Vibrio splendidus	yes	yes	yes	yes	yes	infxnSet1436
1.025.O.	10N.222.46.A6	high	FALSE	6	6	6	112	20	podo	no	yes	yes	Vibrio splendidus	yes	yes	yes	yes	yes	infxnSet1436
1.025.O.	10N.222.46.B6	high	TRUE	6	6	6	112	20	podo	no	yes	yes	Vibrio splendidus	yes	yes	yes	yes	yes	infxnSet1436
1.025.O.	10N.222.46.C2	high	FALSE	6	6	6	112	20	podo	no	yes	yes	Vibrio splendidus	yes	yes	yes	yes	yes	infxnSet1436
1.025.O.	10N.222.46.E1	high	FALSE	6	6	6	112	20	podo	no	yes	yes	Vibrio splendidus	yes	yes	yes	yes	yes	infxnSet1436
1.025.O.	10N.222.49.C7	high	FALSE	6	6	6	112	20	podo	no	yes	yes	Vibrio splendidus	yes	yes	yes	yes	yes	infxnSet1436
1.026.O.	10N.222.45.C6	high	FALSE	6	6	6	112	20	podo	yes	yes	yes	Vibrio splendidus	yes	yes	yes	yes	yes	infxnSet1436
1.026.O.	10N.222.46.A6	high	FALSE	6	6	6	112	20	podo	yes	yes	yes	Vibrio splendidus	yes	yes	yes	yes	yes	infxnSet1436
1.026.O.	10N.222.46.B6	high	FALSE	6	6	6	112	20	podo	yes	yes	yes	Vibrio splendidus	yes	yes	yes	yes	yes	infxnSet1436
1.026.O.	10N.222.46.C2	high	FALSE	6	6	6	112	20	podo	yes	yes	yes	Vibrio splendidus	yes	yes	yes	yes	yes	infxnSet1436
1.026.O.	10N.222.46.E1	high	FALSE	6	6	6	112	20	podo	yes	yes	yes	Vibrio splendidus	yes	yes	yes	yes	yes	infxnSet1436
1.026.O.	10N.222.49.C7	high	TRUE	6	6	6	112	20	podo	yes	yes	yes	Vibrio splendidus	yes	yes	yes	yes	yes	infxnSet1436
1.027.O.	10N.286.54.A1	high	FALSE	4	4	4	144	48	sipho	no	yes	yes	Vibrio lentus	yes	yes	yes	yes	yes	infxnSet1436
1.027.O.	10N.286.54.A11	high	FALSE	4	4	4	144	48	sipho	no	yes	yes	Vibrio lentus	yes	yes	yes	yes	yes	infxnSet1436
1.027.O.	10N.286.54.A6	high	FALSE	4	4	4	144	48	sipho	no	yes	yes	Vibrio lentus	yes	yes	yes	yes	yes	infxnSet1436
1.027.O.	10N.286.54.A8	high	FALSE	4	4	4	144	48	sipho	no	yes	yes	Vibrio lentus	yes	yes	yes	yes	yes	infxnSet1436
1.027.O.	10N.286.54.B1	high	FALSE	4	4	4	144	48	sipho	no	yes	yes	Vibrio lentus	yes	yes	yes	yes	yes	infxnSet1436
1.027.O.	10N.286.54.B4	high	FALSE	4	4	4	144	48	sipho	no	yes	yes	Vibrio lentus	yes	yes	yes	yes	yes	infxnSet1436
1.027.O.	10N.286.54.B8	high	TRUE	4	4	4	144	48	sipho	no	yes	yes	Vibrio lentus	yes	yes	yes	yes	yes	infxnSet1436
1.027.O.	10N.286.54.C8	high	FALSE	4	4	4	144	48	sipho	no	yes	yes	Vibrio lentus	yes	yes	yes	yes	yes	infxnSet1436
1.027.O.	10N.286.54.E1	high	FALSE	4	4	4	144	48	sipho	no	yes	yes	Vibrio lentus	yes	yes	yes	yes	yes	infxnSet1436
1.027.O.	10N.286.54.E12	high	FALSE	4	4	4	144	48	sipho	no	yes	yes	Vibrio lentus	yes	yes	yes	yes	yes	infxnSet1436
1.027.O.	10N.286.54.E7	high	FALSE	4	4	4	144	48	sipho	no	yes	yes	Vibrio lentus	yes	yes	yes	yes	yes	infxnSet1436
1.027.O.	10N.286.54.F6	high	FALSE	4	4	4	144	48	sipho	no	yes	yes	Vibrio lentus	yes	yes	yes	yes	yes	infxnSet1436
1.027.O.	10N.286.54.F7	high	FALSE	4	4	4	144	48	sipho	no	yes	yes	Vibrio lentus	yes	yes	yes	yes	yes	infxnSet1436
1.027.O.	10N.286.54.F8	high	FALSE	4	4	4	144	48	sipho	no	yes	yes	Vibrio lentus	yes	yes	yes	yes	yes	infxnSet1436
1.027.O.	10N.286.55.A1	high	FALSE	4	4	4	144	48	sipho	no	yes	yes	Vibrio lentus	yes	yes	yes	yes	yes	infxnSet1436
1.027.O.	10N.286.55.C1	high	FALSE	4	4	4	144	48	sipho	no	yes	yes	Vibrio lentus	yes	yes	yes	yes	yes	infxnSet1436
1.027.O.	10N.286.55.E1	high	FALSE	4	4	4	144	48	sipho	no	yes	yes	Vibrio lentus	yes	yes	yes	yes	yes	infxnSet1436
1.027.O.	10N.261.52.F12	high	FALSE	4	4	4	144	48	sipho	no	yes	yes	Vibrio lentus	yes	yes	yes	yes	yes	infxnSet1436
1.027.O.	10N.286.54.C4	high	FALSE	4	4	4	144	48	sipho	no	yes	yes	unknown	no	yes	no	yes	yes	infxnSet1436
1.028.O.	10N.261.46.E8	high	FALSE	5	5	5	159	41	myo	yes	yes	yes	Vibrio sp. 10N.1	yes	yes	yes	yes	yes	infxnSet1436
1.028.O.	10N.261.46.F12	high	FALSE	5	5	5	159	41	myo	yes	yes	yes	Vibrio sp. 10N.1	yes	yes	yes	yes	yes	infxnSet1436
1.028.O.	10N.286.45.B6	high	TRUE	5	5	5	159	41	myo	yes	yes	yes	Vibrio sp. 10N.1	yes	yes	yes	yes	yes	infxnSet1436
1.029.O.	10N.261.55.A7	high	TRUE	21	21	21	44	14	myo	yes	yes	yes	Vibrio sp. 10N.4	yes	yes	yes	yes	yes	infxnSet1436
1.030.O.	10N.222.55.F9	high	TRUE	46	46	46	45	43	myo	yes	yes	yes	Vibrio sp. F13	yes	yes	yes	yes	yes	infxnSet1436
1.031.O.	10N.261.46.F8	high	TRUE	47	47	47	46	7	myo	yes	yes	yes	Vibrio lentus	yes	yes	yes	yes	yes	infxnSet1436
1.032.O.	10N.261.54.F5	high	TRUE	12	12	12	47	48	sipho	yes	yes	yes	Vibrio splendidus	yes	yes	yes	yes	yes	infxnSet1436
1.033.O.	10N.222.49.B8	high	TRUE	1	1	1	48	48	sipho	yes	yes	yes	Vibrio lentus	yes	yes	yes	yes	yes	infxnSet1436
1.033.O.	10N.286.45.C1	high	FALSE	1	1	1	48	48	sipho	yes	yes	yes	Vibrio lentus	yes	yes	yes	yes	yes	infxnSet1436
1.034.O.	10N.222.49.A5	high	FALSE	2	2	2	152	36	podo	yes	yes	yes	Vibrio breoganii	yes	yes	yes	yes	yes	infxnSet1436
1.034.O.	10N.222.49.A8	high	FALSE	2	2	2	152	36	podo	yes	yes	yes	Vibrio breoganii	yes	yes	yes	yes	yes	infxnSet1436
1.034.O.	10N.222.49.B7	high	FALSE	2	2	2	152	36	podo	yes	yes	yes	Vibrio breoganii	yes	yes	yes	yes	yes	infxnSet1436
1.034.O.	10N.222.49.F8	high	FALSE	2	2	2	152	36	podo	yes	yes	yes	Vibrio breoganii	yes	yes	yes	yes	yes	infxnSet1436
1.034.O.	10N.222.51.A4	high	FALSE	2	2	2	152	36	podo	yes	yes	yes	Vibrio breoganii	yes	yes	yes	yes	yes	infxnSet1436
1.034.O.	10N.222.51.C2	high	FALSE	2	2	2	152	36	podo	yes	yes	yes	Vibrio breoganii	yes	yes	yes	yes	yes	infxnSet1436
1.034.O.	10N.222.52.B2	high	FALSE	2	2	2	152	36	podo	yes	yes	yes	Vibrio breoganii	yes	yes	yes	yes	yes	infxnSet1436
1.034.O.	10N.261.45.B7	high	FALSE	2	2	2	152	36	podo	yes	yes	yes	Vibrio breoganii	yes	yes	yes	yes	yes	infxnSet1436
1.034.O.	10N.261.46.B7	high	TRUE	2	2	2	152	36	podo	yes	yes	yes	Vibrio breoganii	yes	yes	yes	yes	yes	infxnSet1436
1.034.O.	10N.261.46.C3	high	FALSE	2	2	2	152	36	podo	yes	yes	yes	Vibrio breoganii	yes	yes	yes	yes	yes	infxnSet1436
1.034.O.	10N.261.48.C6	high	FALSE	2	2	2	152	36	podo	yes	yes	yes	Vibrio breoganii	yes	yes	yes	yes	yes	infxnSet1436
1.034.O.	10N.261.49.F3	high	FALSE	2	2	2	152	36	podo	yes	yes	yes	Vibrio breoganii	yes	yes	yes	yes	yes	infxnSet1436
1.034.O.	10N.261.51.E6	high	FALSE	2	2	2	152	36	podo	yes	yes	yes	Vibrio breoganii	yes	yes	yes	yes	yes	infxnSet1436
1.034.O.	10N.261.51.F2	high	FALSE	2	2	2	152	36	podo	yes	yes	yes	Vibrio breoganii	yes	yes	yes	yes	yes	infxnSet1436
1.034.O.	10N.286.49.E9	high	FALSE	2	2	2	152	36	podo	yes	yes	yes	Vibrio breoganii	yes	yes	yes	yes	yes	infxnSet1436
1.034.O.	10N.286.51.A6	high	FALSE	2	2	2	152	36	podo	yes	yes	yes	Vibrio breoganii	yes	yes	yes	yes	yes	infxnSet1436
1.034.O.	10N.286.51.B5	high	FALSE	2	2	2	152	36	podo	yes	yes	yes	Vibrio breoganii	yes	yes	yes	yes	yes	infxnSet1436
1.034.O.	FF50	high	FALSE	2	2	2	152	36	podo	yes	yes	yes	Vibrio breoganii	yes	yes	yes	yes	no	infxnSet1436
1.036.O.	10N.286.45.C3	high	TRUE	8	8	8	49	11	podo	yes	yes	yes	Vibrio lentus	yes	yes	yes	yes	yes	infxnSet1436
1.037.O.	10N.261.48.C11	high	FALSE	3	3	3	64	8	sipho	no	yes	yes	Vibrio lentus	yes	yes	yes	yes	yes	infxnSet1436
1.037.O.	10N.261.51.F8	high	FALSE	3	3	3	64	8	sipho	no	yes	yes	Vibrio lentus	yes	yes	yes	yes	yes	infxnSet1436
1.037.O.	10N.261.52.F7	high	TRUE	3	3	3	64	8	sipho	no	yes	yes	Vibrio lentus	yes	yes	yes	yes	yes	infxnSet1436
1.037.O.	10N.261.54.A2	high	FALSE	3	3	3	64	8	sipho	no	yes	yes	Vibrio lentus	yes	yes	yes	yes	yes	infxnSet1436
1.037.O.	10N.286.48.A12	high	FALSE	3	3	3	64	8	sipho	no	yes	yes	Vibrio lentus	yes	yes	yes	yes	yes	infxnSet1436
1.037.O.	10N.286.46.C10	high	FALSE	3	3	3	64	8	sipho	no	yes	yes	unknown	no	yes	no	yes	yes	infxnSet1436
1.038.O.	10N.286.51.C2	high	TRUE	76	76	76	50	14	myo	yes	yes	yes	Vibrio lentus	yes	yes	yes	yes	yes	infxnSet1436
1.039.O.	10N.286.55.C1	high	FALSE	15	4	not_in_a_module	51	11	podo	yes	yes	yes	Vibrio lentus	yes	yes	yes	yes	yes	infxnSet1436
1.039.O.	10N.286.55.A2	medium	TRUE	15	15	15	51	11	podo	yes	yes	yes	Vibrio lentus	yes	yes	yes	yes	yes	infxnSet1436
1.039.O.	10N.286.55.C2	high	FALSE	15	15	15	51	11	podo	yes	yes	yes	Vibrio lentus	yes	yes	yes	yes	yes	infxnSet1436
1.040.O.	10N.286.49.B11	high	FALSE	1	1	1	98	17	auto	no	yes	yes	Vibrio cyclitrophicus	yes	yes	yes	yes	yes	infxnSet1436
1.040.O.	10N.286.52.C10	high	FALSE	1	1	1	98	17	auto	no	yes	yes	Vibrio cyclitrophicus	yes	yes	yes	yes	yes	infxnSet1436
1.040.O.	10N.286.54.E5	high	FALSE	1	1	1	98	17	auto	no	yes	yes	Vibrio cyclitrophicus	yes	yes	yes	yes	yes	infxnSet1436
1.040.O.	10N.286.55.B4	high	FALSE	1	1	1	98	17	auto	no	yes	yes	Vibrio cyclitrophicus	yes	yes	yes	yes	yes	infxnSet1436
1.040.O.	10N.286.55.C3	high	FALSE	1	1	1	98	17	auto	no	yes	yes	Vibrio cyclitrophicus	yes	yes	yes	yes	yes	infxnSet1436
1.040.O.	10N.286.46.A11	medium	FALSE	1	1	1	98	17	auto	no	yes	yes	Vibrio lentus	yes	yes	yes	yes	yes	infxnSet1436
1.040.O.	10N.222.49.B8	high	FALSE	1	1	1	98	17	auto	no	yes	yes	Vibrio lentus	yes	yes	yes	yes	yes	infxnSet1436
1.040.O.	10N.261.45.B10	high	FALSE	1	1	1	98	17	auto	no	yes	yes	Vibrio lentus	yes	yes	yes	yes	yes	infxnSet1436
1.040.O.	10N.261.45.E3	high	FALSE	1	1	1	98	17	auto	no	yes	yes	Vibrio lentus	yes	yes	yes	yes	yes	infxnSet1436
1.040.O.	10N.261.45.F8	high	FALSE	1	1	1	98	17	auto	no	yes	yes	Vibrio lentus	yes	yes	yes	yes	yes	infxnSet1436
1.040.O.	10N.261.46.A1	high	FALSE	1	1	1	98	17	auto	no	yes	yes	Vibrio lentus	yes	yes	yes	yes	yes	infxnSet1436
1.040.O.	10N.261.46.B12	high	FALSE	1	1	1	98	17	auto	no	yes	yes	Vibrio lentus	yes	yes	yes	yes	yes	infxnSet1436
1.040.O.	10N.261.48.C5	high	FALSE	1	1	1	98	17	auto	no	yes	yes	Vibrio lentus	yes	yes	yes	yes	yes	infxnSet1436
1.040.O.	10N.261.51.B8	high	FALSE	1	1	1	98	17	auto	no	yes	yes	Vibrio lentus	yes	yes	yes	yes	yes	infxnSet1436
1.040.O.	10N.261.51.C9	high	FALSE	1	1	1	98	17	auto	no	yes	yes	Vibrio lentus	yes	yes	yes	yes	yes	infxnSet1436
1.040.O.	10N.261.52.C7	high	FALSE	1	1	1	98	17	auto	no	yes	yes	Vibrio lentus	yes	yes	yes	yes	yes	infxnSet1436
1.040.O.	10N.261.52.C9	high	FALSE	1	1	1	98	17	auto	no	yes	yes	Vibrio lentus	yes	yes	yes	yes	yes	infxnSet1436
1.040.O.	10N.261.55.E8	high	FALSE	1	1	1	98	17	auto	no	yes	yes	Vibrio lentus	yes	yes	yes	yes	yes	infxnSet1436
1.040.O.	10N.286.45.B9	high	TRUE	1	1	1	98	17	auto	no	yes	yes	Vibrio lentus	yes	yes	yes	yes	yes	infxnSet1436
1.040.O.	10N.286.46.B11	high	FALSE	1	1	1	98	17	auto	no	yes	yes	Vibrio lentus	yes	yes	yes	yes	yes	infxnSet1436
1.040.O.	10N.286.46.B8	high	FALSE	1	1	1	98	17	auto	no	yes	yes	Vibrio lentus	yes	yes	yes	yes	yes	infxnSet1436
1.040.O.	10N.286.48.A2	high	FALSE	1	1	1	98	17	auto	no	yes	yes	Vibrio lentus	yes	yes	yes	yes	yes	infxnSet1436
1.040.O.	10N.286.48.A9	high	FALSE	1	1	1	98	17	auto	no	yes	yes	Vibrio lentus	yes	yes	yes	yes	yes	infxnSet1436
1.040.O.	10N.286.49.C5	high	FALSE	1	1	1	98	17	auto	no	yes	yes	Vibrio lentus	yes	yes	yes	yes	yes	infxnSet1436
1.040.O.	10N.286.49.F11	high	FALSE	1	1	1	98	17	auto	no	yes	yes	Vibrio lentus	yes	yes	yes	yes	yes	infxnSet1436
1.040.O.	10N.286.52.B7	high	FALSE	1	1	1	98	17	auto	no	yes	yes	Vibrio lentus	yes	yes	yes	yes	yes	infxnSet1436
1.040.O.	10N.286.52.E10	high	FALSE	1	1	1	98	17	auto	no	yes	yes	Vibrio lentus	yes	yes	yes	yes	yes	infxnSet1436
1.040.O.	10N.286.46.E10	high	FALSE	1	1	1	98	17	auto	no	yes	yes	Vibrio sp. F12	yes	yes	yes	yes	yes	infxnSet1436
1.040.O.	10N.222.52.A7	high	FALSE	1	1	1	98	17	auto	no	yes	yes	Vibrio splendidus	yes	yes	yes	yes	yes	infxnSet1436
1.040.O.	10N.222.54.F7	high	FALSE	1	1	1	98	17	auto	no	yes	yes	Vibrio splendidus	yes	yes	yes	yes	yes	infxnSet1436
1.040.O.	10N.261.46.B10	high	FALSE	1	1	1	98	17	auto	no	yes	yes	Vibrio splendidus	yes	yes	yes	yes	yes	infxnSet1436
1.040.O.	10N.261.49.C11	high	FALSE	1	1	1	98	17	auto	no	yes	yes	Vibrio splendidus	yes	yes	yes	yes	yes	infxnSet1436
1.040.O.	10N.286.46.A4	high	FALSE	1	1	1	98	17	auto	no	yes	yes	Vibrio splendidus	yes	yes	yes	yes	yes	infxnSet1436
1.040.O.	10N.286.49.F5	high	FALSE	1	1	1	98	17	auto	no	yes	yes	Vibrio splendidus	yes	yes	yes	yes	yes	infxnSet1436
1.040.O.	10N.286.52.F10	high	FALSE	1	1	1	98	17	auto	no	yes	yes	Vibrio splendidus	yes	yes	yes	yes	yes	infxnSet1436
1.040.O.	12B01	high	FALSE	1	1	1	98	17	auto	no	yes	yes	Vibrio splendidus	yes	yes	yes	yes	no	infxnSet1436
1.040.O.	10N.286.48.F1	high	FALSE	1	1	1	98	17	auto	no	yes	yes	unknown	no	yes	no	yes	yes	infxnSet1436
1.042.O.	10N.286.45.B8	high	TRUE	11	11	11	52	14	myo	yes	yes	yes	Vibrio lentus	yes	yes	yes	yes	yes	infxnSet1436
1.043.O.	10N.286.49.B11	high	FALSE	1	1	1	107	17	auto	no	yes	yes	Vibrio cyclitrophicus	yes	yes	yes	yes	yes	infxnSet1436
1.043.O.	10N.286.52.C10	high	FALSE	1	1	1	107	17	auto	no	yes	yes	Vibrio cyclitrophicus	yes	yes	yes	yes	yes	infxnSet1436
1.043.O.	10N.286.54.E5	high	FALSE	1	1	1	107	17	auto	no	yes	yes	Vibrio cyclitrophicus	yes	yes	yes	yes	yes	infxnSet1436
1.043.O.	10N.286.55.B4	high	FALSE	1	1	1	107	17	auto	no	yes	yes	Vibrio cyclitrophicus	yes	yes	yes	yes	yes	infxnSet1436
1.043.O.	10N.286.55.C3	high	FALSE	1	1	1	107	17	auto	no	yes	yes	Vibrio cyclitrophicus	yes	yes	yes	yes	yes	infxnSet1436
1.043.O.	10N.286.45.C3	medium	FALSE	1	8	not_in_a_module	107	17	auto	no	yes	yes	Vibrio lentus	yes	yes	yes	yes	yes	infxnSet1436
1.043.O.	10N.286.46.A10	medium	FALSE	1	1	1	107	17	auto	no	yes	yes	Vibrio lentus	yes	yes	yes	yes	yes	infxnSet1436
1.043.O.	10N.286.48.A9	medium	FALSE	1	1	1	107	17	auto	no	yes	yes	Vibrio lentus	yes	yes	yes	yes	yes	infxnSet1436
1.043.O.	10N.286.46.B11	medium	FALSE	1	1	1	107	17	auto	no	yes	yes	Vibrio lentus	yes	yes	yes	yes	yes	infxnSet1436
1.043.O.	10N.286.49.A12	medium	FALSE	1	1	1	107	17	auto	no	yes	yes	Vibrio lentus	yes	yes	yes	yes	yes	infxnSet1436
1.043.O.	10N.222.49.B8	high	FALSE	1	1	1	107	17	auto	no	yes	yes	Vibrio lentus	yes	yes	yes	yes	yes	infxnSet1436
1.043.O.	10N.261.45.B10	high	FALSE	1	1	1	107	17	auto	no	yes	yes	Vibrio lentus	yes	yes	yes	yes	yes	infxnSet1436
1.043.O.	10N.261.45.C7	high	FALSE	1	1	1	107	17	auto	no	yes	yes	Vibrio lentus	yes	yes	yes	yes	yes	infxnSet1436
1.043.O.	10N.261.45.E3	high	FALSE	1	1	1	107	17	auto	no	yes	yes	Vibrio lentus	yes	yes	yes	yes	yes	infxnSet1436
1.043.O.	10N.261.45.F8	high	FALSE	1	1	1	107	17	auto	no	yes	yes	Vibrio lentus	yes	yes	yes	yes	yes	infxnSet1436
1.043.O.	10N.261.46.A1	high	FALSE	1	1	1	107	17	auto	no	yes	yes	Vibrio lentus	yes	yes	yes	yes	yes	infxnSet1436
1.043.O.	10N.261.46.B12	high	FALSE	1	1	1	107	17	auto	no	yes	yes	Vibrio lentus	yes	yes	yes	yes	yes	infxnSet1436
1.043.O.	10N.261.48.C5	high	FALSE	1	1	1	107	17	auto	no	yes	yes	Vibrio lentus	yes	yes	yes	yes	yes	infxnSet1436
1.043.O.	10N.261.51.B8	high	FALSE	1	1	1	107	17	auto	no	yes	yes	Vibrio lentus	yes	yes	yes	yes	yes	infxnSet1436
1.043.O.	10N.261.51.C9	high	FALSE	1	1	1	107	17	auto	no	yes	yes	Vibrio lentus	yes	yes	yes	yes	yes	infxnSet1436
1.043.O.	10N.261.52.C7	high	TRUE	1	1	1	107	17	auto	no	yes	yes	Vibrio lentus	yes	yes	yes	yes	yes	infxnSet1436
1.043.O.	10N.261.55.E8	high	FALSE	1	1	1	107	17	auto	no	yes	yes	Vibrio lentus	yes	yes	yes	yes	yes	infxnSet1436
1.043.O.	10N.286.45.B9	high	FALSE	1	1	1	107	17	auto	no	yes	yes	Vibrio lentus	yes	yes	yes	yes	yes	infxnSet1436
1.043.O.	10N.286.45.C1	high	FALSE	1	1	1	107	17	auto	no	yes	yes	Vibrio lentus	yes	yes	yes	yes	yes	infxnSet1436
1.043.O.	10N.286.46.A11	high	FALSE	1	1	1	107	17	auto	no	yes	yes	Vibrio lentus	yes	yes	yes	yes	yes	infxnSet1436
1.043.O.	10N.286.46.B8	high	FALSE	1	1	1	107	17	auto	no	yes	yes	Vibrio lentus	yes	yes	yes	yes	yes	infxnSet1436
1.043.O.	10N.286.49.C5	high	FALSE	1	1	1	107	17	auto	no	yes	yes	Vibrio lentus	yes	yes	yes	yes	yes	infxnSet1436
1.043.O.	10N.286.52.B7	high	FALSE	1	1	1	107	17	auto	no	yes	yes	Vibrio lentus	yes	yes	yes	yes	yes	infxnSet1436
1.043.O.	10N.286.52.E10	high	FALSE	1	1	1	107	17	auto	no	yes	yes	Vibrio lentus	yes	yes	yes	yes	yes	infxnSet1436
1.043.O.	10N.286.46.E10	high	FALSE	1	1	1	107	17	auto	no	yes	yes	Vibrio sp. F12	yes	yes	yes	yes	yes	infxnSet1436
1.043.O.	10N.222.52.A7	high	FALSE	1	1	1	107	17	auto	no	yes	yes	Vibrio splendidus	yes	yes	yes	yes	yes	infxnSet1436
1.043.O.	10N.222.54.F7	high	FALSE	1	1	1	107	17	auto	no	yes	yes	Vibrio splendidus	yes	yes	yes	yes	yes	infxnSet1436
1.043.O.	10N.261.49.C11	high	FALSE	1	1	1	107	17	auto	no	yes	yes	Vibrio splendidus	yes	yes	yes	yes	yes	infxnSet1436
1.043.O.	10N.286.46.A4	high	FALSE	1	1	1	107	17	auto	no	yes	yes	Vibrio splendidus	yes	yes	yes	yes	yes	infxnSet1436
1.043.O.	10N.286.49.F5	high	FALSE	1	1	1	107	17	auto	no	yes	yes	Vibrio splendidus	yes	yes	yes	yes	yes	infxnSet1436
1.043.O.	10N.286.52.F10	high	FALSE	1	1	1	107	17	auto	no	yes	yes	Vibrio splendidus	yes	yes	yes	yes	yes	infxnSet1436
1.043.O.	10N.286.48.F1	high	FALSE	1	1	1	107	17	auto	no	yes	yes	unknown	no	yes	no	yes	yes	infxnSet1436
1.044.O.	10N.286.49.B11	high	FALSE	1	1	1	107	17	auto	no	yes	yes	Vibrio cyclitrophicus	yes	yes	yes	yes	yes	infxnSet1436
1.044.O.	10N.286.52.C10	high	FALSE	1	1	1	107	17	auto	no	yes	yes	Vibrio cyclitrophicus	yes	yes	yes	yes	yes	infxnSet1436
1.044.O.	10N.286.54.E5	high	FALSE	1	1	1	107	17	auto	no	yes	yes	Vibrio cyclitrophicus	yes	yes	yes	yes	yes	infxnSet1436
1.044.O.	10N.286.55.B4	high	FALSE	1	1	1	107	17	auto	no	yes	yes	Vibrio cyclitrophicus	yes	yes	yes	yes	yes	infxnSet1436
1.044.O.	10N.286.55.C3	high	FALSE	1	1	1	107	17	auto	no	yes	yes	Vibrio cyclitrophicus	yes	yes	yes	yes	yes	infxnSet1436
1.044.O.	10N.286.45.C3	medium	FALSE	1	8	not_in_a_module	107	17	auto	no	yes	yes	Vibrio lentus	yes	yes	yes	yes	yes	infxnSet1436
1.044.O.	10N.286.46.A11	medium	FALSE	1	1	1	107	17	auto	no	yes	yes	Vibrio lentus	yes	yes	yes	yes	yes	infxnSet1436
1.044.O.	10N.286.49.A12	medium	FALSE	1	1	1	107	17	auto	no	yes	yes	Vibrio lentus	yes	yes	yes	yes	yes	infxnSet1436
1.044.O.	10N.222.49.B8	high	FALSE	1	1	1	107	17	auto	no	yes	yes	Vibrio lentus	yes	yes	yes	yes	yes	infxnSet1436
1.044.O.	10N.261.45.B10	high	FALSE	1	1	1	107	17	auto	no	yes	yes	Vibrio lentus	yes	yes	yes	yes	yes	infxnSet1436
1.044.O.	10N.261.45.C7	high	FALSE	1	1	1	107	17	auto	no	yes	yes	Vibrio lentus	yes	yes	yes	yes	yes	infxnSet1436
1.044.O.	10N.261.45.E3	high	FALSE	1	1	1	107	17	auto	no	yes	yes	Vibrio lentus	yes	yes	yes	yes	yes	infxnSet1436
1.044.O.	10N.261.45.F8	high	FALSE	1	1	1	107	17	auto	no	yes	yes	Vibrio lentus	yes	yes	yes	yes	yes	infxnSet1436
1.044.O.	10N.261.46.A1	high	FALSE	1	1	1	107	17	auto	no	yes	yes	Vibrio lentus	yes	yes	yes	yes	yes	infxnSet1436
1.044.O.	10N.261.46.B12	high	FALSE	1	1	1	107	17	auto	no	yes	yes	Vibrio lentus	yes	yes	yes	yes	yes	infxnSet1436
1.044.O.	10N.261.48.C5	high	FALSE	1	1	1	107	17	auto	no	yes	yes	Vibrio lentus	yes	yes	yes	yes	yes	infxnSet1436
1.044.O.	10N.261.51.B8	high	TRUE	1	1	1	107	17	auto	no	yes	yes	Vibrio lentus	yes	yes	yes	yes	yes	infxnSet1436
1.044.O.	10N.261.51.C9	high	FALSE	1	1	1	107	17	auto	no	yes	yes	Vibrio lentus	yes	yes	yes	yes	yes	infxnSet1436
1.044.O.	10N.261.52.C7	high	FALSE	1	1	1	107	17	auto	no	yes	yes	Vibrio lentus	yes	yes	yes	yes	yes	infxnSet1436
1.044.O.	10N.261.55.E8	high	FALSE	1	1	1	107	17	auto	no	yes	yes	Vibrio lentus	yes	yes	yes	yes	yes	infxnSet1436
1.044.O.	10N.286.45.B9	high	FALSE	1	1	1	107	17	auto	no	yes	yes	Vibrio lentus	yes	yes	yes	yes	yes	infxnSet1436
1.044.O.	10N.286.45.C1	high	FALSE	1	1	1	107	17	auto	no	yes	yes	Vibrio lentus	yes	yes	yes	yes	yes	infxnSet1436
1.044.O.	10N.286.46.B11	high	FALSE	1	1	1	107	17	auto	no	yes	yes	Vibrio lentus	yes	yes	yes	yes	yes	infxnSet1436
1.044.O.	10N.286.46.B8	high	FALSE	1	1	1	107	17	auto	no	yes	yes	Vibrio lentus	yes	yes	yes	yes	yes	infxnSet1436
1.044.O.	10N.286.48.A9	high	FALSE	1	1	1	107	17	auto	no	yes	yes	Vibrio lentus	yes	yes	yes	yes	yes	infxnSet1436
1.044.O.	10N.286.49.C5	high	FALSE	1	1	1	107	17	auto	no	yes	yes	Vibrio lentus	yes	yes	yes	yes	yes	infxnSet1436
1.044.O.	10N.286.52.B7	high	FALSE	1	1	1	107	17	auto	no	yes	yes	Vibrio lentus	yes	yes	yes	yes	yes	infxnSet1436
1.044.O.	10N.286.52.E10	high	FALSE	1	1	1	107	17	auto	no	yes	yes	Vibrio lentus	yes	yes	yes	yes	yes	infxnSet1436
1.044.O.	10N.286.46.E10	high	FALSE	1	1	1	107	17	auto	no	yes	yes	Vibrio sp. F12	yes	yes	yes	yes	yes	infxnSet1436
1.044.O.	10N.222.52.A7	high	FALSE	1	1	1	107	17	auto	no	yes	yes	Vibrio splendidus	yes	yes	yes	yes	yes	infxnSet1436
1.044.O.	10N.222.54.F7	high	FALSE	1	1	1	107	17	auto	no	yes	yes	Vibrio splendidus	yes	yes	yes	yes	yes	infxnSet1436
1.044.O.	10N.261.46.B10	high	FALSE	1	1	1	107	17	auto	no	yes	yes	Vibrio splendidus	yes	yes	yes	yes	yes	infxnSet1436
1.044.O.	10N.261.49.C11	high	FALSE	1	1	1	107	17	auto	no	yes	yes	Vibrio splendidus	yes	yes	yes	yes	yes	infxnSet1436
1.044.O.	10N.286.46.A4	high	FALSE	1	1	1	107	17	auto	no	yes	yes	Vibrio splendidus	yes	yes	yes	yes	yes	infxnSet1436
1.044.O.	10N.286.49.F5	high	FALSE	1	1	1	107	17	auto	no	yes	yes	Vibrio splendidus	yes	yes	yes	yes	yes	infxnSet1436
1.044.O.	10N.286.52.F10	high	FALSE	1	1	1	107	17	auto	no	yes	yes	Vibrio splendidus	yes	yes	yes	yes	yes	infxnSet1436
1.044.O.	10N.286.48.F1	high	FALSE	1	1	1	107	17	auto	no	yes	yes	unknown	no	yes	no	yes	yes	infxnSet1436
1.046.O.	10N.286.52.E3	high	TRUE	82	82	82	53	48	sipho	yes	yes	yes	Vibrio splendidus	yes	yes	yes	yes	yes	infxnSet1436
1.047.O.	10N.286.55.F2	high	TRUE	88	88	88	54	29	sipho	yes	yes	yes	unknown	no	yes	no	yes	yes	infxnSet1436
1.048.O.	10N.286.49.B11	high	FALSE	1	1	1	107	17	auto	yes	yes	yes	Vibrio cyclitrophicus	yes	yes	yes	yes	yes	infxnSet1436
1.048.O.	10N.286.52.C10	high	FALSE	1	1	1	107	17	auto	yes	yes	yes	Vibrio cyclitrophicus	yes	yes	yes	yes	yes	infxnSet1436
1.048.O.	10N.286.54.E5	high	FALSE	1	1	1	107	17	auto	yes	yes	yes	Vibrio cyclitrophicus	yes	yes	yes	yes	yes	infxnSet1436
1.048.O.	10N.286.55.B4	high	FALSE	1	1	1	107	17	auto	yes	yes	yes	Vibrio cyclitrophicus	yes	yes	yes	yes	yes	infxnSet1436
1.048.O.	10N.286.55.C3	high	FALSE	1	1	1	107	17	auto	yes	yes	yes	Vibrio cyclitrophicus	yes	yes	yes	yes	yes	infxnSet1436
1.048.O.	10N.286.48.A9	medium	FALSE	1	1	1	107	17	auto	yes	yes	yes	Vibrio lentus	yes	yes	yes	yes	yes	infxnSet1436
1.048.O.	10N.222.49.B8	high	FALSE	1	1	1	107	17	auto	yes	yes	yes	Vibrio lentus	yes	yes	yes	yes	yes	infxnSet1436
1.048.O.	10N.261.45.B10	high	FALSE	1	1	1	107	17	auto	yes	yes	yes	Vibrio lentus	yes	yes	yes	yes	yes	infxnSet1436
1.048.O.	10N.261.45.C7	high	FALSE	1	1	1	107	17	auto	yes	yes	yes	Vibrio lentus	yes	yes	yes	yes	yes	infxnSet1436
1.048.O.	10N.261.45.E3	high	FALSE	1	1	1	107	17	auto	yes	yes	yes	Vibrio lentus	yes	yes	yes	yes	yes	infxnSet1436
1.048.O.	10N.261.45.F8	high	FALSE	1	1	1	107	17	auto	yes	yes	yes	Vibrio lentus	yes	yes	yes	yes	yes	infxnSet1436
1.048.O.	10N.261.46.A1	high	FALSE	1	1	1	107	17	auto	yes	yes	yes	Vibrio lentus	yes	yes	yes	yes	yes	infxnSet1436
1.048.O.	10N.261.46.B12	high	FALSE	1	1	1	107	17	auto	yes	yes	yes	Vibrio lentus	yes	yes	yes	yes	yes	infxnSet1436
1.048.O.	10N.261.48.C5	high	FALSE	1	1	1	107	17	auto	yes	yes	yes	Vibrio lentus	yes	yes	yes	yes	yes	infxnSet1436
1.048.O.	10N.261.51.B8	high	FALSE	1	1	1	107	17	auto	yes	yes	yes	Vibrio lentus	yes	yes	yes	yes	yes	infxnSet1436
1.048.O.	10N.261.51.C9	high	FALSE	1	1	1	107	17	auto	yes	yes	yes	Vibrio lentus	yes	yes	yes	yes	yes	infxnSet1436
1.048.O.	10N.261.52.C7	high	FALSE	1	1	1	107	17	auto	yes	yes	yes	Vibrio lentus	yes	yes	yes	yes	yes	infxnSet1436
1.048.O.	10N.261.55.E8	high	FALSE	1	1	1	107	17	auto	yes	yes	yes	Vibrio lentus	yes	yes	yes	yes	yes	infxnSet1436
1.048.O.	10N.286.45.B9	high	FALSE	1	1	1	107	17	auto	yes	yes	yes	Vibrio lentus	yes	yes	yes	yes	yes	infxnSet1436
1.048.O.	10N.286.46.A10	high	TRUE	1	1	1	107	17	auto	yes	yes	yes	Vibrio lentus	yes	yes	yes	yes	yes	infxnSet1436
1.048.O.	10N.286.46.A11	high	FALSE	1	1	1	107	17	auto	yes	yes	yes	Vibrio lentus	yes	yes	yes	yes	yes	infxnSet1436
1.048.O.	10N.286.46.B8	high	FALSE	1	1	1	107	17	auto	yes	yes	yes	Vibrio lentus	yes	yes	yes	yes	yes	infxnSet1436
1.048.O.	10N.286.52.B7	high	FALSE	1	1	1	107	17	auto	yes	yes	yes	Vibrio lentus	yes	yes	yes	yes	yes	infxnSet1436
1.048.O.	10N.286.52.E10	high	FALSE	1	1	1	107	17	auto	yes	yes	yes	Vibrio lentus	yes	yes	yes	yes	yes	infxnSet1436
1.048.O.	10N.286.46.E10	high	FALSE	1	1	1	107	17	auto	yes	yes	yes	Vibrio sp. F12	yes	yes	yes	yes	yes	infxnSet1436
1.048.O.	10N.222.52.A7	high	FALSE	1	1	1	107	17	auto	yes	yes	yes	Vibrio splendidus	yes	yes	yes	yes	yes	infxnSet1436
1.048.O.	10N.222.54.F7	high	FALSE	1	1	1	107	17	auto	yes	yes	yes	Vibrio splendidus	yes	yes	yes	yes	yes	infxnSet1436
1.048.O.	10N.261.46.B10	high	FALSE	1	1	1	107	17	auto	yes	yes	yes	Vibrio splendidus	yes	yes	yes	yes	yes	infxnSet1436
1.048.O.	10N.261.49.C11	high	FALSE	1	1	1	107	17	auto	yes	yes	yes	Vibrio splendidus	yes	yes	yes	yes	yes	infxnSet1436
1.048.O.	10N.286.46.A4	high	FALSE	1	1	1	107	17	auto	yes	yes	yes	Vibrio splendidus	yes	yes	yes	yes	yes	infxnSet1436
1.048.O.	10N.286.49.F5	high	FALSE	1	1	1	107	17	auto	yes	yes	yes	Vibrio splendidus	yes	yes	yes	yes	yes	infxnSet1436
1.048.O.	10N.286.52.F10	high	FALSE	1	1	1	107	17	auto	yes	yes	yes	Vibrio splendidus	yes	yes	yes	yes	yes	infxnSet1436
1.049.O.	10N.286.48.A6	high	FALSE	22	22	22	55	10	sipho	no	yes	yes	Shewanella sp. 10N.6	yes	yes	yes	yes	yes	infxnSet1436
1.049.O.	10N.286.54.B5	high	TRUE	22	22	22	55	10	sipho	no	yes	yes	unknown	no	yes	no	yes	yes	infxnSet1436
1.050.O.	10N.286.48.A6	high	TRUE	22	22	22	55	10	sipho	yes	yes	yes	Shewanella sp. 10N.6	yes	yes	yes	yes	yes	infxnSet1436
1.050.O.	10N.286.54.B5	high	FALSE	22	22	22	55	10	sipho	yes	yes	yes	unknown	no	yes	no	yes	yes	infxnSet1436
1.052.A.	10N.261.45.C6	high	FALSE	8	8	8	56	21	myo	yes	yes	yes	Enterovibrio norvegicus	yes	yes	yes	yes	yes	infxnSet1436
1.052.A.	10N.286.46.C3	high	TRUE	8	8	8	56	21	myo	yes	yes	yes	Enterovibrio norvegicus	yes	yes	yes	yes	yes	infxnSet1436
1.052.A.	10N.286.55.F9	high	FALSE	8	8	8	56	21	myo	yes	yes	yes	Enterovibrio norvegicus	yes	yes	yes	yes	yes	infxnSet1436
1.054.O.	10N.261.52.A1	high	TRUE	56	56	56	57	14	myo	yes	yes	yes	Vibrio sp. 10N.3	yes	yes	yes	yes	yes	infxnSet1436
1.055.O.	10N.286.48.A6	high	FALSE	22	22	22	58	10	sipho	yes	yes	yes	Shewanella sp. 10N.6	yes	yes	yes	yes	yes	infxnSet1436
1.056.O.	10N.261.48.C11	high	TRUE	3	3	3	64	8	sipho	yes	yes	yes	Vibrio lentus	yes	yes	yes	yes	yes	infxnSet1436
1.056.O.	10N.261.51.F8	high	FALSE	3	3	3	64	8	sipho	yes	yes	yes	Vibrio lentus	yes	yes	yes	yes	yes	infxnSet1436
1.056.O.	10N.261.52.F7	high	FALSE	3	3	3	64	8	sipho	yes	yes	yes	Vibrio lentus	yes	yes	yes	yes	yes	infxnSet1436
1.056.O.	10N.261.54.A2	high	FALSE	3	3	3	64	8	sipho	yes	yes	yes	Vibrio lentus	yes	yes	yes	yes	yes	infxnSet1436
1.056.O.	10N.286.46.E8	high	FALSE	3	3	3	64	8	sipho	yes	yes	yes	Vibrio lentus	yes	yes	yes	yes	yes	infxnSet1436
1.056.O.	10N.286.48.A12	high	FALSE	3	3	3	64	8	sipho	yes	yes	yes	Vibrio lentus	yes	yes	yes	yes	yes	infxnSet1436
1.056.O.	10N.286.46.C10	high	FALSE	3	3	3	64	8	sipho	yes	yes	yes	unknown	no	yes	no	yes	yes	infxnSet1436
1.057.O.	10N.286.49.B11	high	FALSE	1	1	1	107	17	auto	no	yes	yes	Vibrio cyclitrophicus	yes	yes	yes	yes	yes	infxnSet1436
1.057.O.	10N.286.52.C10	high	FALSE	1	1	1	107	17	auto	no	yes	yes	Vibrio cyclitrophicus	yes	yes	yes	yes	yes	infxnSet1436
1.057.O.	10N.286.54.E5	high	FALSE	1	1	1	107	17	auto	no	yes	yes	Vibrio cyclitrophicus	yes	yes	yes	yes	yes	infxnSet1436
1.057.O.	10N.286.55.B4	high	FALSE	1	1	1	107	17	auto	no	yes	yes	Vibrio cyclitrophicus	yes	yes	yes	yes	yes	infxnSet1436
1.057.O.	10N.286.55.C3	high	FALSE	1	1	1	107	17	auto	no	yes	yes	Vibrio cyclitrophicus	yes	yes	yes	yes	yes	infxnSet1436
1.057.O.	10N.261.45.F8	medium	FALSE	1	1	1	107	17	auto	no	yes	yes	Vibrio lentus	yes	yes	yes	yes	yes	infxnSet1436
1.057.O.	10N.286.52.E10	medium	FALSE	1	1	1	107	17	auto	no	yes	yes	Vibrio lentus	yes	yes	yes	yes	yes	infxnSet1436
1.057.O.	10N.286.48.A9	medium	FALSE	1	1	1	107	17	auto	no	yes	yes	Vibrio lentus	yes	yes	yes	yes	yes	infxnSet1436
1.057.O.	10N.222.49.B8	high	FALSE	1	1	1	107	17	auto	no	yes	yes	Vibrio lentus	yes	yes	yes	yes	yes	infxnSet1436
1.057.O.	10N.261.45.B10	high	FALSE	1	1	1	107	17	auto	no	yes	yes	Vibrio lentus	yes	yes	yes	yes	yes	infxnSet1436
1.057.O.	10N.261.45.C7	high	FALSE	1	1	1	107	17	auto	no	yes	yes	Vibrio lentus	yes	yes	yes	yes	yes	infxnSet1436
1.057.O.	10N.261.45.E3	high	FALSE	1	1	1	107	17	auto	no	yes	yes	Vibrio lentus	yes	yes	yes	yes	yes	infxnSet1436
1.057.O.	10N.261.46.A1	high	FALSE	1	1	1	107	17	auto	no	yes	yes	Vibrio lentus	yes	yes	yes	yes	yes	infxnSet1436
1.057.O.	10N.261.46.B12	high	TRUE	1	1	1	107	17	auto	no	yes	yes	Vibrio lentus	yes	yes	yes	yes	yes	infxnSet1436
1.057.O.	10N.261.48.C5	high	FALSE	1	1	1	107	17	auto	no	yes	yes	Vibrio lentus	yes	yes	yes	yes	yes	infxnSet1436
1.057.O.	10N.261.51.B8	high	FALSE	1	1	1	107	17	auto	no	yes	yes	Vibrio lentus	yes	yes	yes	yes	yes	infxnSet1436
1.057.O.	10N.261.51.C9	high	FALSE	1	1	1	107	17	auto	no	yes	yes	Vibrio lentus	yes	yes	yes	yes	yes	infxnSet1436
1.057.O.	10N.261.52.C7	high	FALSE	1	1	1	107	17	auto	no	yes	yes	Vibrio lentus	yes	yes	yes	yes	yes	infxnSet1436
1.057.O.	10N.261.55.E8	high	FALSE	1	1	1	107	17	auto	no	yes	yes	Vibrio lentus	yes	yes	yes	yes	yes	infxnSet1436
1.057.O.	10N.286.45.B9	high	FALSE	1	1	1	107	17	auto	no	yes	yes	Vibrio lentus	yes	yes	yes	yes	yes	infxnSet1436
1.057.O.	10N.286.45.C1	high	FALSE	1	1	1	107	17	auto	no	yes	yes	Vibrio lentus	yes	yes	yes	yes	yes	infxnSet1436
1.057.O.	10N.286.46.B8	high	FALSE	1	1	1	107	17	auto	no	yes	yes	Vibrio lentus	yes	yes	yes	yes	yes	infxnSet1436
1.057.O.	10N.286.46.E10	high	FALSE	1	1	1	107	17	auto	no	yes	yes	Vibrio sp. F12	yes	yes	yes	yes	yes	infxnSet1436
1.057.O.	10N.286.49.F5	medium	FALSE	1	1	1	107	17	auto	no	yes	yes	Vibrio splendidus	yes	yes	yes	yes	yes	infxnSet1436
1.057.O.	10N.222.54.F7	medium	FALSE	1	1	1	107	17	auto	no	yes	yes	Vibrio splendidus	yes	yes	yes	yes	yes	infxnSet1436
1.057.O.	10N.222.52.A7	high	FALSE	1	1	1	107	17	auto	no	yes	yes	Vibrio splendidus	yes	yes	yes	yes	yes	infxnSet1436
1.057.O.	10N.261.49.C11	high	FALSE	1	1	1	107	17	auto	no	yes	yes	Vibrio splendidus	yes	yes	yes	yes	yes	infxnSet1436
1.057.O.	10N.286.52.F10	high	FALSE	1	1	1	107	17	auto	no	yes	yes	Vibrio splendidus	yes	yes	yes	yes	yes	infxnSet1436
1.060.A.	10N.286.48.A9	medium	FALSE	32	1	not_in_a_module	59	29	sipho	yes	yes	yes	Vibrio lentus	yes	yes	yes	yes	yes	infxnSet1436
1.060.A.	10N.261.48.B5	high	TRUE	32	32	32	59	29	sipho	yes	yes	yes	Vibrio splendidus	yes	yes	yes	yes	yes	infxnSet1436
1.061.O.	10N.286.55.C1	high	FALSE	15	4	not_in_a_module	60	11	podo	yes	yes	yes	Vibrio lentus	yes	yes	yes	yes	yes	infxnSet1436
1.061.O.	10N.286.55.A2	high	FALSE	15	15	15	60	11	podo	yes	yes	yes	Vibrio lentus	yes	yes	yes	yes	yes	infxnSet1436
1.061.O.	10N.286.55.C2	high	TRUE	15	15	15	60	11	podo	yes	yes	yes	Vibrio lentus	yes	yes	yes	yes	yes	infxnSet1436
1.062.O.	10N.286.49.B11	high	FALSE	1	1	1	98	17	auto	no	yes	yes	Vibrio cyclitrophicus	yes	yes	yes	yes	yes	infxnSet1436
1.062.O.	10N.286.52.C10	high	FALSE	1	1	1	98	17	auto	no	yes	yes	Vibrio cyclitrophicus	yes	yes	yes	yes	yes	infxnSet1436
1.062.O.	10N.286.54.E5	high	FALSE	1	1	1	98	17	auto	no	yes	yes	Vibrio cyclitrophicus	yes	yes	yes	yes	yes	infxnSet1436
1.062.O.	10N.286.55.B4	high	FALSE	1	1	1	98	17	auto	no	yes	yes	Vibrio cyclitrophicus	yes	yes	yes	yes	yes	infxnSet1436
1.062.O.	10N.286.55.C3	high	TRUE	1	1	1	98	17	auto	no	yes	yes	Vibrio cyclitrophicus	yes	yes	yes	yes	yes	infxnSet1436
1.062.O.	10N.261.48.C12	medium	FALSE	1	10	not_in_a_module	98	17	auto	no	yes	yes	Vibrio lentus	yes	yes	yes	yes	yes	infxnSet1436
1.062.O.	10N.261.45.F8	medium	FALSE	1	1	1	98	17	auto	no	yes	yes	Vibrio lentus	yes	yes	yes	yes	yes	infxnSet1436
1.062.O.	10N.222.49.B8	high	FALSE	1	1	1	98	17	auto	no	yes	yes	Vibrio lentus	yes	yes	yes	yes	yes	infxnSet1436
1.062.O.	10N.261.45.B10	high	FALSE	1	1	1	98	17	auto	no	yes	yes	Vibrio lentus	yes	yes	yes	yes	yes	infxnSet1436
1.062.O.	10N.261.45.E3	high	FALSE	1	1	1	98	17	auto	no	yes	yes	Vibrio lentus	yes	yes	yes	yes	yes	infxnSet1436
1.062.O.	10N.261.46.A1	high	FALSE	1	1	1	98	17	auto	no	yes	yes	Vibrio lentus	yes	yes	yes	yes	yes	infxnSet1436
1.062.O.	10N.261.46.B12	high	FALSE	1	1	1	98	17	auto	no	yes	yes	Vibrio lentus	yes	yes	yes	yes	yes	infxnSet1436
1.062.O.	10N.261.48.C5	high	FALSE	1	1	1	98	17	auto	no	yes	yes	Vibrio lentus	yes	yes	yes	yes	yes	infxnSet1436
1.062.O.	10N.261.51.B8	high	FALSE	1	1	1	98	17	auto	no	yes	yes	Vibrio lentus	yes	yes	yes	yes	yes	infxnSet1436
1.062.O.	10N.261.51.C9	high	FALSE	1	1	1	98	17	auto	no	yes	yes	Vibrio lentus	yes	yes	yes	yes	yes	infxnSet1436
1.062.O.	10N.261.52.C7	high	FALSE	1	1	1	98	17	auto	no	yes	yes	Vibrio lentus	yes	yes	yes	yes	yes	infxnSet1436
1.062.O.	10N.261.52.C9	high	FALSE	1	1	1	98	17	auto	no	yes	yes	Vibrio lentus	yes	yes	yes	yes	yes	infxnSet1436
1.062.O.	10N.261.55.E8	high	FALSE	1	1	1	98	17	auto	no	yes	yes	Vibrio lentus	yes	yes	yes	yes	yes	infxnSet1436
1.062.O.	10N.286.45.B9	high	FALSE	1	1	1	98	17	auto	no	yes	yes	Vibrio lentus	yes	yes	yes	yes	yes	infxnSet1436
1.062.O.	10N.286.46.A11	high	FALSE	1	1	1	98	17	auto	no	yes	yes	Vibrio lentus	yes	yes	yes	yes	yes	infxnSet1436
1.062.O.	10N.286.46.B11	high	FALSE	1	1	1	98	17	auto	no	yes	yes	Vibrio lentus	yes	yes	yes	yes	yes	infxnSet1436
1.062.O.	10N.286.46.B8	high	FALSE	1	1	1	98	17	auto	no	yes	yes	Vibrio lentus	yes	yes	yes	yes	yes	infxnSet1436
1.062.O.	10N.286.48.A2	high	FALSE	1	1	1	98	17	auto	no	yes	yes	Vibrio lentus	yes	yes	yes	yes	yes	infxnSet1436
1.062.O.	10N.286.48.A9	high	FALSE	1	1	1	98	17	auto	no	yes	yes	Vibrio lentus	yes	yes	yes	yes	yes	infxnSet1436
1.062.O.	10N.286.49.C5	high	FALSE	1	1	1	98	17	auto	no	yes	yes	Vibrio lentus	yes	yes	yes	yes	yes	infxnSet1436
1.062.O.	10N.286.49.F11	high	FALSE	1	1	1	98	17	auto	no	yes	yes	Vibrio lentus	yes	yes	yes	yes	yes	infxnSet1436
1.062.O.	10N.286.52.B7	high	FALSE	1	1	1	98	17	auto	no	yes	yes	Vibrio lentus	yes	yes	yes	yes	yes	infxnSet1436
1.062.O.	10N.286.52.E10	high	FALSE	1	1	1	98	17	auto	no	yes	yes	Vibrio lentus	yes	yes	yes	yes	yes	infxnSet1436
1.062.O.	10N.286.46.E10	high	FALSE	1	1	1	98	17	auto	no	yes	yes	Vibrio sp. F12	yes	yes	yes	yes	yes	infxnSet1436
1.062.O.	10N.222.54.F7	medium	FALSE	1	1	1	98	17	auto	no	yes	yes	Vibrio splendidus	yes	yes	yes	yes	yes	infxnSet1436
1.062.O.	10N.222.52.A7	high	FALSE	1	1	1	98	17	auto	no	yes	yes	Vibrio splendidus	yes	yes	yes	yes	yes	infxnSet1436
1.062.O.	10N.261.46.B10	high	FALSE	1	1	1	98	17	auto	no	yes	yes	Vibrio splendidus	yes	yes	yes	yes	yes	infxnSet1436
1.062.O.	10N.261.49.C11	high	FALSE	1	1	1	98	17	auto	no	yes	yes	Vibrio splendidus	yes	yes	yes	yes	yes	infxnSet1436
1.062.O.	10N.286.46.A4	high	FALSE	1	1	1	98	17	auto	no	yes	yes	Vibrio splendidus	yes	yes	yes	yes	yes	infxnSet1436
1.062.O.	10N.286.49.F5	high	FALSE	1	1	1	98	17	auto	no	yes	yes	Vibrio splendidus	yes	yes	yes	yes	yes	infxnSet1436
1.062.O.	10N.286.52.F10	high	FALSE	1	1	1	98	17	auto	no	yes	yes	Vibrio splendidus	yes	yes	yes	yes	yes	infxnSet1436
1.062.O.	12B01	high	FALSE	1	1	1	98	17	auto	no	yes	yes	Vibrio splendidus	yes	yes	yes	yes	no	infxnSet1436
1.062.O.	10N.286.48.F1	high	FALSE	1	1	1	98	17	auto	no	yes	yes	unknown	no	yes	no	yes	yes	infxnSet1436
1.063.O.	10N.261.45.C7	high	TRUE	1	1	1	61	23	myo	yes	yes	yes	Vibrio lentus	yes	yes	yes	yes	yes	infxnSet1436
1.064.O.	10N.222.51.A4	high	FALSE	2	2	2	88	45	sipho	yes	yes	yes	Vibrio breoganii	yes	yes	yes	yes	yes	infxnSet1436
1.064.O.	10N.261.52.E2	high	TRUE	2	2	2	88	45	sipho	yes	yes	yes	unknown	no	yes	no	yes	no	infxnSet1436
1.066.O.	10N.261.48.C11	high	FALSE	3	3	3	64	8	sipho	no	yes	yes	Vibrio lentus	yes	yes	yes	yes	yes	infxnSet1436
1.066.O.	10N.261.51.F8	high	FALSE	3	3	3	64	8	sipho	no	yes	yes	Vibrio lentus	yes	yes	yes	yes	yes	infxnSet1436
1.066.O.	10N.261.52.F7	high	FALSE	3	3	3	64	8	sipho	no	yes	yes	Vibrio lentus	yes	yes	yes	yes	yes	infxnSet1436
1.066.O.	10N.261.54.A2	high	FALSE	3	3	3	64	8	sipho	no	yes	yes	Vibrio lentus	yes	yes	yes	yes	yes	infxnSet1436
1.066.O.	10N.286.46.E8	high	TRUE	3	3	3	64	8	sipho	no	yes	yes	Vibrio lentus	yes	yes	yes	yes	yes	infxnSet1436
1.066.O.	10N.286.48.A12	high	FALSE	3	3	3	64	8	sipho	no	yes	yes	Vibrio lentus	yes	yes	yes	yes	yes	infxnSet1436
1.067.O.	10N.261.52.C9	high	TRUE	1	1	1	62	11	podo	yes	yes	yes	Vibrio lentus	yes	yes	yes	yes	yes	infxnSet1436
1.068.O.	10N.261.48.C11	high	FALSE	3	3	3	64	8	sipho	no	yes	yes	Vibrio lentus	yes	yes	yes	yes	yes	infxnSet1436
1.068.O.	10N.261.51.F8	high	TRUE	3	3	3	64	8	sipho	no	yes	yes	Vibrio lentus	yes	yes	yes	yes	yes	infxnSet1436
1.068.O.	10N.261.52.F7	high	FALSE	3	3	3	64	8	sipho	no	yes	yes	Vibrio lentus	yes	yes	yes	yes	yes	infxnSet1436
1.068.O.	10N.261.54.A2	high	FALSE	3	3	3	64	8	sipho	no	yes	yes	Vibrio lentus	yes	yes	yes	yes	yes	infxnSet1436
1.068.O.	10N.286.46.E8	high	FALSE	3	3	3	64	8	sipho	no	yes	yes	Vibrio lentus	yes	yes	yes	yes	yes	infxnSet1436
1.068.O.	10N.286.48.A12	high	FALSE	3	3	3	64	8	sipho	no	yes	yes	Vibrio lentus	yes	yes	yes	yes	yes	infxnSet1436
1.069.O.	10N.286.49.B11	high	FALSE	1	1	1	98	17	auto	no	yes	yes	Vibrio cyclitrophicus	yes	yes	yes	yes	yes	infxnSet1436
1.069.O.	10N.286.52.C10	high	FALSE	1	1	1	98	17	auto	no	yes	yes	Vibrio cyclitrophicus	yes	yes	yes	yes	yes	infxnSet1436
1.069.O.	10N.286.54.E5	high	FALSE	1	1	1	98	17	auto	no	yes	yes	Vibrio cyclitrophicus	yes	yes	yes	yes	yes	infxnSet1436
1.069.O.	10N.286.55.B4	high	FALSE	1	1	1	98	17	auto	no	yes	yes	Vibrio cyclitrophicus	yes	yes	yes	yes	yes	infxnSet1436
1.069.O.	10N.286.55.C3	high	FALSE	1	1	1	98	17	auto	no	yes	yes	Vibrio cyclitrophicus	yes	yes	yes	yes	yes	infxnSet1436
1.069.O.	10N.286.51.B9	medium	FALSE	1	10	not_in_a_module	98	17	auto	no	yes	yes	Vibrio lentus	yes	yes	yes	yes	yes	infxnSet1436
1.069.O.	10N.261.45.B10	high	FALSE	1	1	1	98	17	auto	no	yes	yes	Vibrio lentus	yes	yes	yes	yes	yes	infxnSet1436
1.069.O.	10N.261.45.E3	high	FALSE	1	1	1	98	17	auto	no	yes	yes	Vibrio lentus	yes	yes	yes	yes	yes	infxnSet1436
1.069.O.	10N.261.46.A1	high	FALSE	1	1	1	98	17	auto	no	yes	yes	Vibrio lentus	yes	yes	yes	yes	yes	infxnSet1436
1.069.O.	10N.261.46.B12	high	FALSE	1	1	1	98	17	auto	no	yes	yes	Vibrio lentus	yes	yes	yes	yes	yes	infxnSet1436
1.069.O.	10N.261.48.C5	high	FALSE	1	1	1	98	17	auto	no	yes	yes	Vibrio lentus	yes	yes	yes	yes	yes	infxnSet1436
1.069.O.	10N.261.51.B8	high	FALSE	1	1	1	98	17	auto	no	yes	yes	Vibrio lentus	yes	yes	yes	yes	yes	infxnSet1436
1.069.O.	10N.261.51.C9	high	FALSE	1	1	1	98	17	auto	no	yes	yes	Vibrio lentus	yes	yes	yes	yes	yes	infxnSet1436
1.069.O.	10N.261.52.C7	high	FALSE	1	1	1	98	17	auto	no	yes	yes	Vibrio lentus	yes	yes	yes	yes	yes	infxnSet1436
1.069.O.	10N.261.52.C9	high	FALSE	1	1	1	98	17	auto	no	yes	yes	Vibrio lentus	yes	yes	yes	yes	yes	infxnSet1436
1.069.O.	10N.261.55.E8	high	FALSE	1	1	1	98	17	auto	no	yes	yes	Vibrio lentus	yes	yes	yes	yes	yes	infxnSet1436
1.069.O.	10N.286.45.B9	high	FALSE	1	1	1	98	17	auto	no	yes	yes	Vibrio lentus	yes	yes	yes	yes	yes	infxnSet1436
1.069.O.	10N.286.46.B8	high	FALSE	1	1	1	98	17	auto	no	yes	yes	Vibrio lentus	yes	yes	yes	yes	yes	infxnSet1436
1.069.O.	10N.286.48.A2	high	FALSE	1	1	1	98	17	auto	no	yes	yes	Vibrio lentus	yes	yes	yes	yes	yes	infxnSet1436
1.069.O.	10N.286.48.A9	high	FALSE	1	1	1	98	17	auto	no	yes	yes	Vibrio lentus	yes	yes	yes	yes	yes	infxnSet1436
1.069.O.	10N.286.49.C5	high	FALSE	1	1	1	98	17	auto	no	yes	yes	Vibrio lentus	yes	yes	yes	yes	yes	infxnSet1436
1.069.O.	10N.286.49.F11	high	TRUE	1	1	1	98	17	auto	no	yes	yes	Vibrio lentus	yes	yes	yes	yes	yes	infxnSet1436
1.069.O.	10N.286.52.B7	high	FALSE	1	1	1	98	17	auto	no	yes	yes	Vibrio lentus	yes	yes	yes	yes	yes	infxnSet1436
1.069.O.	10N.286.52.E10	high	FALSE	1	1	1	98	17	auto	no	yes	yes	Vibrio lentus	yes	yes	yes	yes	yes	infxnSet1436
1.069.O.	10N.286.46.E10	high	FALSE	1	1	1	98	17	auto	no	yes	yes	Vibrio sp. F12	yes	yes	yes	yes	yes	infxnSet1436
1.069.O.	10N.286.52.F10	medium	FALSE	1	1	1	98	17	auto	no	yes	yes	Vibrio splendidus	yes	yes	yes	yes	yes	infxnSet1436
1.069.O.	10N.222.52.A7	high	FALSE	1	1	1	98	17	auto	no	yes	yes	Vibrio splendidus	yes	yes	yes	yes	yes	infxnSet1436
1.069.O.	10N.261.46.B10	high	FALSE	1	1	1	98	17	auto	no	yes	yes	Vibrio splendidus	yes	yes	yes	yes	yes	infxnSet1436
1.069.O.	10N.261.49.C11	high	FALSE	1	1	1	98	17	auto	no	yes	yes	Vibrio splendidus	yes	yes	yes	yes	yes	infxnSet1436
1.069.O.	10N.286.49.F5	high	FALSE	1	1	1	98	17	auto	no	yes	yes	Vibrio splendidus	yes	yes	yes	yes	yes	infxnSet1436
1.069.O.	12B01	high	FALSE	1	1	1	98	17	auto	no	yes	yes	Vibrio splendidus	yes	yes	yes	yes	no	infxnSet1436
1.069.O.	10N.286.52.B12	low	FALSE	1	1	1	98	17	auto	no	yes	yes	unknown	no	yes	no	yes	yes	infxnSet1436
1.069.O.	10N.286.48.F1	high	FALSE	1	1	1	98	17	auto	no	yes	yes	unknown	no	yes	no	yes	yes	infxnSet1436
1.070.O.	10N.261.45.A10	high	FALSE	19	19	19	67	36	podo	yes	yes	yes	Enterovibrio norvegicus	yes	yes	yes	yes	yes	infxnSet1436
1.070.O.	10N.261.45.B2	high	TRUE	19	19	19	67	36	podo	yes	yes	yes	Enterovibrio norvegicus	yes	yes	yes	yes	yes	infxnSet1436
1.071.A.	10N.286.46.A11	high	FALSE	28	1	not_in_a_module	63	14	myo	yes	yes	yes	Vibrio lentus	yes	yes	yes	yes	yes	infxnSet1436
1.071.A.	10N.286.46.A12	high	TRUE	28	28	28	63	14	myo	yes	yes	yes	unknown	no	yes	no	yes	yes	infxnSet1436
1.072.O.	10N.261.48.C11	high	FALSE	3	3	3	64	8	sipho	no	yes	yes	Vibrio lentus	yes	yes	yes	yes	yes	infxnSet1436
1.072.O.	10N.261.51.F8	high	FALSE	3	3	3	64	8	sipho	no	yes	yes	Vibrio lentus	yes	yes	yes	yes	yes	infxnSet1436
1.072.O.	10N.261.52.F7	high	FALSE	3	3	3	64	8	sipho	no	yes	yes	Vibrio lentus	yes	yes	yes	yes	yes	infxnSet1436
1.072.O.	10N.261.54.A2	high	FALSE	3	3	3	64	8	sipho	no	yes	yes	Vibrio lentus	yes	yes	yes	yes	yes	infxnSet1436
1.072.O.	10N.286.46.E8	high	FALSE	3	3	3	64	8	sipho	no	yes	yes	Vibrio lentus	yes	yes	yes	yes	yes	infxnSet1436
1.072.O.	10N.286.48.A12	high	TRUE	3	3	3	64	8	sipho	no	yes	yes	Vibrio lentus	yes	yes	yes	yes	yes	infxnSet1436
1.074.O.	10N.222.49.B7	high	TRUE	2	2	2	65	45	sipho	yes	yes	yes	Vibrio breoganii	yes	yes	yes	yes	yes	infxnSet1436
1.075.O.	10N.286.55.C11	high	FALSE	6	6	6	79	43	myo	no	yes	yes	Vibrio sp. F12	yes	yes	yes	yes	yes	infxnSet1436
1.075.O.	10N.286.55.E10	high	FALSE	6	6	6	79	43	myo	no	yes	yes	Vibrio sp. F12	yes	yes	yes	yes	yes	infxnSet1436
1.075.O.	10N.286.55.E12	high	FALSE	6	6	6	79	43	myo	no	yes	yes	Vibrio sp. F12	yes	yes	yes	yes	yes	infxnSet1436
1.076.O.	10N.286.51.B7	high	TRUE	75	75	75	66	37	sipho	yes	yes	yes	Shewanella sp. 10N.7	yes	yes	yes	yes	yes	infxnSet1436
1.077.O.	10N.261.45.A10	high	TRUE	19	19	19	67	36	podo	no	yes	yes	Enterovibrio norvegicus	yes	yes	yes	yes	yes	infxnSet1436
1.077.O.	10N.261.45.B2	high	FALSE	19	19	19	67	36	podo	no	yes	yes	Enterovibrio norvegicus	yes	yes	yes	yes	yes	infxnSet1436
1.079.O.	10N.286.45.E9	high	TRUE	66	66	66	68	11	podo	yes	yes	yes	Vibrio lentus	yes	yes	yes	yes	yes	infxnSet1436
1.080.O.	10N.286.49.B11	high	FALSE	1	1	1	107	17	auto	no	yes	yes	Vibrio cyclitrophicus	yes	yes	yes	yes	yes	infxnSet1436
1.080.O.	10N.286.52.C10	high	FALSE	1	1	1	107	17	auto	no	yes	yes	Vibrio cyclitrophicus	yes	yes	yes	yes	yes	infxnSet1436
1.080.O.	10N.286.54.E5	high	FALSE	1	1	1	107	17	auto	no	yes	yes	Vibrio cyclitrophicus	yes	yes	yes	yes	yes	infxnSet1436
1.080.O.	10N.286.55.B4	high	FALSE	1	1	1	107	17	auto	no	yes	yes	Vibrio cyclitrophicus	yes	yes	yes	yes	yes	infxnSet1436
1.080.O.	10N.286.55.C3	high	FALSE	1	1	1	107	17	auto	no	yes	yes	Vibrio cyclitrophicus	yes	yes	yes	yes	yes	infxnSet1436
1.080.O.	10N.261.49.B3	high	FALSE	1	1	1	107	17	auto	no	yes	yes	Vibrio kanaloae	yes	yes	yes	yes	yes	infxnSet1436
1.080.O.	10N.222.49.B8	high	FALSE	1	1	1	107	17	auto	no	yes	yes	Vibrio lentus	yes	yes	yes	yes	yes	infxnSet1436
1.080.O.	10N.261.45.B10	high	FALSE	1	1	1	107	17	auto	no	yes	yes	Vibrio lentus	yes	yes	yes	yes	yes	infxnSet1436
1.080.O.	10N.261.45.C7	high	FALSE	1	1	1	107	17	auto	no	yes	yes	Vibrio lentus	yes	yes	yes	yes	yes	infxnSet1436
1.080.O.	10N.261.45.F8	high	FALSE	1	1	1	107	17	auto	no	yes	yes	Vibrio lentus	yes	yes	yes	yes	yes	infxnSet1436
1.080.O.	10N.261.46.A1	high	FALSE	1	1	1	107	17	auto	no	yes	yes	Vibrio lentus	yes	yes	yes	yes	yes	infxnSet1436
1.080.O.	10N.261.46.B12	high	FALSE	1	1	1	107	17	auto	no	yes	yes	Vibrio lentus	yes	yes	yes	yes	yes	infxnSet1436
1.080.O.	10N.261.48.C5	high	FALSE	1	1	1	107	17	auto	no	yes	yes	Vibrio lentus	yes	yes	yes	yes	yes	infxnSet1436
1.080.O.	10N.261.51.B8	high	FALSE	1	1	1	107	17	auto	no	yes	yes	Vibrio lentus	yes	yes	yes	yes	yes	infxnSet1436
1.080.O.	10N.261.51.C9	high	FALSE	1	1	1	107	17	auto	no	yes	yes	Vibrio lentus	yes	yes	yes	yes	yes	infxnSet1436
1.080.O.	10N.261.52.C7	high	FALSE	1	1	1	107	17	auto	no	yes	yes	Vibrio lentus	yes	yes	yes	yes	yes	infxnSet1436
1.080.O.	10N.261.55.E8	high	FALSE	1	1	1	107	17	auto	no	yes	yes	Vibrio lentus	yes	yes	yes	yes	yes	infxnSet1436
1.080.O.	10N.286.45.B9	high	FALSE	1	1	1	107	17	auto	no	yes	yes	Vibrio lentus	yes	yes	yes	yes	yes	infxnSet1436
1.080.O.	10N.286.45.C1	high	FALSE	1	1	1	107	17	auto	no	yes	yes	Vibrio lentus	yes	yes	yes	yes	yes	infxnSet1436
1.080.O.	10N.286.46.B8	high	FALSE	1	1	1	107	17	auto	no	yes	yes	Vibrio lentus	yes	yes	yes	yes	yes	infxnSet1436
1.080.O.	10N.286.48.A4	high	TRUE	1	1	1	107	17	auto	no	yes	yes	Vibrio lentus	yes	yes	yes	yes	yes	infxnSet1436
1.080.O.	10N.286.49.A12	high	FALSE	1	1	1	107	17	auto	no	yes	yes	Vibrio lentus	yes	yes	yes	yes	yes	infxnSet1436
1.080.O.	10N.286.49.C5	high	FALSE	1	1	1	107	17	auto	no	yes	yes	Vibrio lentus	yes	yes	yes	yes	yes	infxnSet1436
1.080.O.	10N.286.49.F11	high	FALSE	1	1	1	107	17	auto	no	yes	yes	Vibrio lentus	yes	yes	yes	yes	yes	infxnSet1436
1.080.O.	10N.286.52.B7	high	FALSE	1	1	1	107	17	auto	no	yes	yes	Vibrio lentus	yes	yes	yes	yes	yes	infxnSet1436
1.080.O.	10N.286.52.E10	high	FALSE	1	1	1	107	17	auto	no	yes	yes	Vibrio lentus	yes	yes	yes	yes	yes	infxnSet1436
1.080.O.	10N.286.46.E10	high	FALSE	1	1	1	107	17	auto	no	yes	yes	Vibrio sp. F12	yes	yes	yes	yes	yes	infxnSet1436
1.080.O.	10N.222.54.F7	medium	FALSE	1	1	1	107	17	auto	no	yes	yes	Vibrio splendidus	yes	yes	yes	yes	yes	infxnSet1436
1.080.O.	10N.222.52.A7	high	FALSE	1	1	1	107	17	auto	no	yes	yes	Vibrio splendidus	yes	yes	yes	yes	yes	infxnSet1436
1.080.O.	10N.261.49.C11	high	FALSE	1	1	1	107	17	auto	no	yes	yes	Vibrio splendidus	yes	yes	yes	yes	yes	infxnSet1436
1.080.O.	10N.286.49.F5	high	FALSE	1	1	1	107	17	auto	no	yes	yes	Vibrio splendidus	yes	yes	yes	yes	yes	infxnSet1436
1.080.O.	10N.286.52.F10	high	FALSE	1	1	1	107	17	auto	no	yes	yes	Vibrio splendidus	yes	yes	yes	yes	yes	infxnSet1436
1.080.O.	12B01	high	FALSE	1	1	1	107	17	auto	no	yes	yes	Vibrio splendidus	yes	yes	yes	yes	no	infxnSet1436
1.080.O.	10N.286.52.B12	low	FALSE	1	1	1	107	17	auto	no	yes	yes	unknown	no	yes	no	yes	yes	infxnSet1436
1.080.O.	10N.286.48.F1	high	FALSE	1	1	1	107	17	auto	no	yes	yes	unknown	no	yes	no	yes	yes	infxnSet1436
1.081.O.	10N.286.52.C2	high	TRUE	24	24	24	69	9	myo	yes	yes	yes	Shewanella sp. 10N.6	yes	yes	yes	yes	yes	infxnSet1436
1.081.O.	10N.286.49.C11	high	FALSE	24	24	24	69	9	myo	yes	yes	yes	unknown	no	yes	no	yes	yes	infxnSet1436
1.082.O.	10N.261.49.E4	high	TRUE	51	51	51	70	45	sipho	yes	yes	yes	Vibrio breoganii	yes	yes	yes	yes	yes	infxnSet1436
1.083.O.	10N.286.52.B9	high	TRUE	26	26	26	71	10	sipho	yes	yes	yes	Shewanella sp. 10N.6	yes	yes	yes	yes	yes	infxnSet1436
1.083.O.	10N.286.54.C10	medium	FALSE	26	26	26	71	10	sipho	yes	yes	yes	Vibrio breoganii	yes	yes	yes	yes	yes	infxnSet1436
1.084.O.	10N.261.49.F5	high	TRUE	52	52	52	72	12	myo	yes	yes	yes	Enterovibrio norvegicus	yes	yes	yes	yes	yes	infxnSet1436
1.085.O.	10N.222.51.E3	high	TRUE	5	5	5	73	45	sipho	yes	yes	yes	Vibrio breoganii	yes	yes	yes	yes	yes	infxnSet1436
1.085.O.	10N.261.52.F1	low	FALSE	5	5	5	73	45	sipho	yes	yes	yes	Vibrio lentus	yes	yes	yes	yes	yes	infxnSet1436
1.086.O.	10N.222.51.F8	high	TRUE	37	37	37	74	43	myo	yes	yes	yes	Vibrio splendidus	yes	yes	yes	yes	yes	infxnSet1436
1.087.A.	10N.261.52.C7	high	FALSE	1	1	1	75	43	myo	yes	yes	yes	Vibrio lentus	yes	yes	yes	yes	yes	infxnSet1436
1.087.A.	10N.286.46.A10	high	FALSE	1	1	1	75	43	myo	yes	yes	yes	Vibrio lentus	yes	yes	yes	yes	yes	infxnSet1436
1.087.A.	10N.261.45.F9	high	TRUE	1	1	1	75	43	myo	yes	yes	yes	Vibrio lentus	yes	yes	yes	yes	yes	infxnSet1436
1.088.O.	10N.261.46.A1	high	TRUE	1	1	1	76	48	sipho	yes	yes	yes	Vibrio lentus	yes	yes	yes	yes	yes	infxnSet1436
1.089.O.	10N.261.48.C12	high	FALSE	10	10	10	81	48	sipho	no	yes	yes	Vibrio lentus	yes	yes	yes	yes	yes	infxnSet1436
1.089.O.	10N.261.49.F6	high	FALSE	10	10	10	81	48	sipho	no	yes	yes	Vibrio lentus	yes	yes	yes	yes	yes	infxnSet1436
1.089.O.	10N.261.51.F9	high	TRUE	10	10	10	81	48	sipho	no	yes	yes	Vibrio lentus	yes	yes	yes	yes	yes	infxnSet1436
1.089.O.	10N.286.51.B9	high	FALSE	10	10	10	81	48	sipho	no	yes	yes	Vibrio lentus	yes	yes	yes	yes	yes	infxnSet1436
1.090.B.	10N.286.48.F1	high	TRUE	1	1	1	77	11	podo	yes	yes	yes	unknown	no	yes	no	yes	yes	infxnSet1436
1.091.O.	10N.286.52.E10	medium	FALSE	1	1	1	78	11	podo	yes	yes	yes	Vibrio lentus	yes	yes	yes	yes	yes	infxnSet1436
1.091.O.	10N.286.52.B12	high	TRUE	1	1	1	78	11	podo	yes	yes	yes	unknown	no	yes	no	yes	yes	infxnSet1436
1.093.O.	10N.286.55.C11	high	FALSE	6	6	6	79	43	myo	no	yes	yes	Vibrio sp. F12	yes	yes	yes	yes	yes	infxnSet1436
1.093.O.	10N.286.55.E10	high	TRUE	6	6	6	79	43	myo	no	yes	yes	Vibrio sp. F12	yes	yes	yes	yes	yes	infxnSet1436
1.093.O.	10N.286.55.E12	high	FALSE	6	6	6	79	43	myo	no	yes	yes	Vibrio sp. F12	yes	yes	yes	yes	yes	infxnSet1436
1.094.O.	10N.286.55.C11	high	FALSE	6	6	6	79	43	myo	no	yes	yes	Vibrio sp. F12	yes	yes	yes	yes	yes	infxnSet1436
1.094.O.	10N.286.55.E10	high	FALSE	6	6	6	79	43	myo	no	yes	yes	Vibrio sp. F12	yes	yes	yes	yes	yes	infxnSet1436
1.094.O.	10N.286.55.E12	high	TRUE	6	6	6	79	43	myo	no	yes	yes	Vibrio sp. F12	yes	yes	yes	yes	yes	infxnSet1436
1.095.O.	10N.286.49.B11	high	FALSE	1	1	1	107	17	auto	no	yes	yes	Vibrio cyclitrophicus	yes	yes	yes	yes	yes	infxnSet1436
1.095.O.	10N.286.52.C10	high	FALSE	1	1	1	107	17	auto	no	yes	yes	Vibrio cyclitrophicus	yes	yes	yes	yes	yes	infxnSet1436
1.095.O.	10N.286.54.E5	high	FALSE	1	1	1	107	17	auto	no	yes	yes	Vibrio cyclitrophicus	yes	yes	yes	yes	yes	infxnSet1436
1.095.O.	10N.286.55.B4	high	FALSE	1	1	1	107	17	auto	no	yes	yes	Vibrio cyclitrophicus	yes	yes	yes	yes	yes	infxnSet1436
1.095.O.	10N.286.55.C3	high	FALSE	1	1	1	107	17	auto	no	yes	yes	Vibrio cyclitrophicus	yes	yes	yes	yes	yes	infxnSet1436
1.095.O.	10N.222.49.B8	high	FALSE	1	1	1	107	17	auto	no	yes	yes	Vibrio lentus	yes	yes	yes	yes	yes	infxnSet1436
1.095.O.	10N.261.45.B10	high	FALSE	1	1	1	107	17	auto	no	yes	yes	Vibrio lentus	yes	yes	yes	yes	yes	infxnSet1436
1.095.O.	10N.261.45.E3	high	FALSE	1	1	1	107	17	auto	no	yes	yes	Vibrio lentus	yes	yes	yes	yes	yes	infxnSet1436
1.095.O.	10N.261.45.F8	high	FALSE	1	1	1	107	17	auto	no	yes	yes	Vibrio lentus	yes	yes	yes	yes	yes	infxnSet1436
1.095.O.	10N.261.46.A1	high	FALSE	1	1	1	107	17	auto	no	yes	yes	Vibrio lentus	yes	yes	yes	yes	yes	infxnSet1436
1.095.O.	10N.261.46.B12	high	FALSE	1	1	1	107	17	auto	no	yes	yes	Vibrio lentus	yes	yes	yes	yes	yes	infxnSet1436
1.095.O.	10N.261.48.C5	high	FALSE	1	1	1	107	17	auto	no	yes	yes	Vibrio lentus	yes	yes	yes	yes	yes	infxnSet1436
1.095.O.	10N.261.51.B8	high	FALSE	1	1	1	107	17	auto	no	yes	yes	Vibrio lentus	yes	yes	yes	yes	yes	infxnSet1436
1.095.O.	10N.261.51.C9	high	FALSE	1	1	1	107	17	auto	no	yes	yes	Vibrio lentus	yes	yes	yes	yes	yes	infxnSet1436
1.095.O.	10N.261.52.B2	high	FALSE	1	1	1	107	17	auto	no	yes	yes	Vibrio lentus	yes	yes	yes	yes	yes	infxnSet1436
1.095.O.	10N.261.52.C7	high	FALSE	1	1	1	107	17	auto	no	yes	yes	Vibrio lentus	yes	yes	yes	yes	yes	infxnSet1436
1.095.O.	10N.261.55.E8	high	FALSE	1	1	1	107	17	auto	no	yes	yes	Vibrio lentus	yes	yes	yes	yes	yes	infxnSet1436
1.095.O.	10N.286.45.B9	high	FALSE	1	1	1	107	17	auto	no	yes	yes	Vibrio lentus	yes	yes	yes	yes	yes	infxnSet1436
1.095.O.	10N.286.45.C1	high	FALSE	1	1	1	107	17	auto	no	yes	yes	Vibrio lentus	yes	yes	yes	yes	yes	infxnSet1436
1.095.O.	10N.286.46.A10	high	FALSE	1	1	1	107	17	auto	no	yes	yes	Vibrio lentus	yes	yes	yes	yes	yes	infxnSet1436
1.095.O.	10N.286.46.B8	high	FALSE	1	1	1	107	17	auto	no	yes	yes	Vibrio lentus	yes	yes	yes	yes	yes	infxnSet1436
1.095.O.	10N.286.49.A12	high	FALSE	1	1	1	107	17	auto	no	yes	yes	Vibrio lentus	yes	yes	yes	yes	yes	infxnSet1436
1.095.O.	10N.286.49.C5	high	FALSE	1	1	1	107	17	auto	no	yes	yes	Vibrio lentus	yes	yes	yes	yes	yes	infxnSet1436
1.095.O.	10N.286.52.B7	high	FALSE	1	1	1	107	17	auto	no	yes	yes	Vibrio lentus	yes	yes	yes	yes	yes	infxnSet1436
1.095.O.	10N.286.52.E10	high	FALSE	1	1	1	107	17	auto	no	yes	yes	Vibrio lentus	yes	yes	yes	yes	yes	infxnSet1436
1.095.O.	10N.261.45.F9	high	FALSE	1	1	1	107	17	auto	no	yes	yes	Vibrio lentus	yes	yes	yes	yes	yes	infxnSet1436
1.095.O.	10N.286.55.C11	high	FALSE	1	6	not_in_a_module	107	17	auto	no	yes	yes	Vibrio sp. F12	yes	yes	yes	yes	yes	infxnSet1436
1.095.O.	10N.286.55.E12	high	FALSE	1	6	not_in_a_module	107	17	auto	no	yes	yes	Vibrio sp. F12	yes	yes	yes	yes	yes	infxnSet1436
1.095.O.	10N.286.45.E10	high	FALSE	1	1	1	107	17	auto	no	yes	yes	Vibrio sp. F12	yes	yes	yes	yes	yes	infxnSet1436
1.095.O.	10N.222.52.A7	high	FALSE	1	1	1	107	17	auto	no	yes	yes	Vibrio splendidus	yes	yes	yes	yes	yes	infxnSet1436
1.095.O.	10N.222.54.F7	high	FALSE	1	1	1	107	17	auto	no	yes	yes	Vibrio splendidus	yes	yes	yes	yes	yes	infxnSet1436
1.095.O.	10N.261.46.B10	high	FALSE	1	1	1	107	17	auto	no	yes	yes	Vibrio splendidus	yes	yes	yes	yes	yes	infxnSet1436
1.095.O.	10N.261.49.C11	high	FALSE	1	1	1	107	17	auto	no	yes	yes	Vibrio splendidus	yes	yes	yes	yes	yes	infxnSet1436
1.095.O.	10N.286.49.F5	high	FALSE	1	1	1	107	17	auto	no	yes	yes	Vibrio splendidus	yes	yes	yes	yes	yes	infxnSet1436
1.095.O.	10N.286.52.F10	high	FALSE	1	1	1	107	17	auto	no	yes	yes	Vibrio splendidus	yes	yes	yes	yes	yes	infxnSet1436
1.095.O.	10N.286.48.F1	high	FALSE	1	1	1	107	17	auto	no	yes	yes	unknown	no	yes	no	yes	yes	infxnSet1436
1.097.O.	10N.286.49.B3	high	TRUE	71	71	71	80	20	podo	yes	yes	yes	Vibrio sp. 10N.5	yes	yes	yes	yes	yes	infxnSet1436
1.098.O.	10N.261.48.C12	high	FALSE	10	10	10	81	48	sipho	no	yes	yes	Vibrio lentus	yes	yes	yes	yes	yes	infxnSet1436
1.098.O.	10N.261.51.F9	high	FALSE	10	10	10	81	48	sipho	no	yes	yes	Vibrio lentus	yes	yes	yes	yes	yes	infxnSet1436
1.098.O.	10N.286.51.B9	high	TRUE	10	10	10	81	48	sipho	no	yes	yes	Vibrio lentus	yes	yes	yes	yes	yes	infxnSet1436
1.100.O.	10N.261.45.C3	high	TRUE	14	14	14	82	43	myo	yes	yes	yes	Vibrio lentus	yes	yes	yes	yes	yes	infxnSet1436
1.100.O.	10N.261.45.E12	high	FALSE	14	14	14	82	43	myo	yes	yes	yes	Vibrio lentus	yes	yes	yes	yes	yes	infxnSet1436
1.100.O.	10N.261.55.B3	high	FALSE	14	14	14	82	43	myo	yes	yes	yes	Vibrio lentus	yes	yes	yes	yes	yes	infxnSet1436
1.101.O.	10N.261.45.C6	high	TRUE	8	8	8	83	12	myo	yes	yes	yes	Enterovibrio norvegicus	yes	yes	yes	yes	yes	infxnSet1436
1.101.O.	10N.286.46.C3	high	FALSE	8	8	8	83	12	myo	yes	yes	yes	Enterovibrio norvegicus	yes	yes	yes	yes	yes	infxnSet1436
1.102.O.	10N.286.49.B11	high	FALSE	1	1	1	107	17	auto	no	yes	yes	Vibrio cyclitrophicus	yes	yes	yes	yes	yes	infxnSet1436
1.102.O.	10N.286.52.C10	high	FALSE	1	1	1	107	17	auto	no	yes	yes	Vibrio cyclitrophicus	yes	yes	yes	yes	yes	infxnSet1436
1.102.O.	10N.286.54.E5	high	FALSE	1	1	1	107	17	auto	no	yes	yes	Vibrio cyclitrophicus	yes	yes	yes	yes	yes	infxnSet1436
1.102.O.	10N.286.55.B4	high	FALSE	1	1	1	107	17	auto	no	yes	yes	Vibrio cyclitrophicus	yes	yes	yes	yes	yes	infxnSet1436
1.102.O.	10N.286.55.C3	high	FALSE	1	1	1	107	17	auto	no	yes	yes	Vibrio cyclitrophicus	yes	yes	yes	yes	yes	infxnSet1436
1.102.O.	10N.222.49.B8	high	FALSE	1	1	1	107	17	auto	no	yes	yes	Vibrio lentus	yes	yes	yes	yes	yes	infxnSet1436
1.102.O.	10N.261.45.B10	high	FALSE	1	1	1	107	17	auto	no	yes	yes	Vibrio lentus	yes	yes	yes	yes	yes	infxnSet1436
1.102.O.	10N.261.45.C7	high	FALSE	1	1	1	107	17	auto	no	yes	yes	Vibrio lentus	yes	yes	yes	yes	yes	infxnSet1436
1.102.O.	10N.261.45.E3	high	TRUE	1	1	1	107	17	auto	no	yes	yes	Vibrio lentus	yes	yes	yes	yes	yes	infxnSet1436
1.102.O.	10N.261.46.A1	high	FALSE	1	1	1	107	17	auto	no	yes	yes	Vibrio lentus	yes	yes	yes	yes	yes	infxnSet1436
1.102.O.	10N.261.48.C5	high	FALSE	1	1	1	107	17	auto	no	yes	yes	Vibrio lentus	yes	yes	yes	yes	yes	infxnSet1436
1.102.O.	10N.261.51.B8	high	FALSE	1	1	1	107	17	auto	no	yes	yes	Vibrio lentus	yes	yes	yes	yes	yes	infxnSet1436
1.102.O.	10N.261.51.C9	high	FALSE	1	1	1	107	17	auto	no	yes	yes	Vibrio lentus	yes	yes	yes	yes	yes	infxnSet1436
1.102.O.	10N.261.52.C7	high	FALSE	1	1	1	107	17	auto	no	yes	yes	Vibrio lentus	yes	yes	yes	yes	yes	infxnSet1436
1.102.O.	10N.261.55.E8	high	FALSE	1	1	1	107	17	auto	no	yes	yes	Vibrio lentus	yes	yes	yes	yes	yes	infxnSet1436
1.102.O.	10N.286.45.B9	high	FALSE	1	1	1	107	17	auto	no	yes	yes	Vibrio lentus	yes	yes	yes	yes	yes	infxnSet1436
1.102.O.	10N.286.45.C1	high	FALSE	1	1	1	107	17	auto	no	yes	yes	Vibrio lentus	yes	yes	yes	yes	yes	infxnSet1436
1.102.O.	10N.286.46.A10	high	FALSE	1	1	1	107	17	auto	no	yes	yes	Vibrio lentus	yes	yes	yes	yes	yes	infxnSet1436
1.102.O.	10N.286.46.B11	high	FALSE	1	1	1	107	17	auto	no	yes	yes	Vibrio lentus	yes	yes	yes	yes	yes	infxnSet1436
1.102.O.	10N.286.46.B8	high	FALSE	1	1	1	107	17	auto	no	yes	yes	Vibrio lentus	yes	yes	yes	yes	yes	infxnSet1436
1.102.O.	10N.286.48.A9	high	FALSE	1	1	1	107	17	auto	no	yes	yes	Vibrio lentus	yes	yes	yes	yes	yes	infxnSet1436
1.102.O.	10N.286.49.C5	high	FALSE	1	1	1	107	17	auto	no	yes	yes	Vibrio lentus	yes	yes	yes	yes	yes	infxnSet1436
1.102.O.	10N.286.49.F11	high	FALSE	1	1	1	107	17	auto	no	yes	yes	Vibrio lentus	yes	yes	yes	yes	yes	infxnSet1436
1.102.O.	10N.286.52.B7	high	FALSE	1	1	1	107	17	auto	no	yes	yes	Vibrio lentus	yes	yes	yes	yes	yes	infxnSet1436
1.102.O.	10N.286.52.E10	high	FALSE	1	1	1	107	17	auto	no	yes	yes	Vibrio lentus	yes	yes	yes	yes	yes	infxnSet1436
1.102.O.	10N.261.45.F9	high	FALSE	1	1	1	107	17	auto	no	yes	yes	Vibrio lentus	yes	yes	yes	yes	yes	infxnSet1436
1.102.O.	10N.286.45.E10	high	FALSE	1	1	1	107	17	auto	no	yes	yes	Vibrio sp. F12	yes	yes	yes	yes	yes	infxnSet1436
1.102.O.	10N.286.46.E10	high	FALSE	1	1	1	107	17	auto	no	yes	yes	Vibrio sp. F12	yes	yes	yes	yes	yes	infxnSet1436
1.102.O.	10N.222.52.A7	high	FALSE	1	1	1	107	17	auto	no	yes	yes	Vibrio splendidus	yes	yes	yes	yes	yes	infxnSet1436
1.102.O.	10N.222.54.F7	high	FALSE	1	1	1	107	17	auto	no	yes	yes	Vibrio splendidus	yes	yes	yes	yes	yes	infxnSet1436
1.102.O.	10N.261.46.B10	high	FALSE	1	1	1	107	17	auto	no	yes	yes	Vibrio splendidus	yes	yes	yes	yes	yes	infxnSet1436
1.102.O.	10N.261.49.C11	high	FALSE	1	1	1	107	17	auto	no	yes	yes	Vibrio splendidus	yes	yes	yes	yes	yes	infxnSet1436
1.102.O.	10N.286.49.F5	high	FALSE	1	1	1	107	17	auto	no	yes	yes	Vibrio splendidus	yes	yes	yes	yes	yes	infxnSet1436
1.102.O.	10N.286.52.F10	high	FALSE	1	1	1	107	17	auto	no	yes	yes	Vibrio splendidus	yes	yes	yes	yes	yes	infxnSet1436
1.102.O.	10N.286.48.F1	high	FALSE	1	1	1	107	17	auto	no	yes	yes	unknown	no	yes	no	yes	yes	infxnSet1436
1.103.O.	10N.261.52.F2	high	TRUE	12	12	12	84	48	sipho	yes	yes	yes	Vibrio splendidus	yes	yes	yes	yes	yes	infxnSet1436
1.103.O.	10N.261.54.F5	high	FALSE	12	12	12	84	48	sipho	yes	yes	yes	Vibrio splendidus	yes	yes	yes	yes	yes	infxnSet1436
1.103.O.	10N.286.45.F1	high	FALSE	12	12	12	84	48	sipho	yes	yes	yes	Vibrio splendidus	yes	yes	yes	yes	yes	infxnSet1436
1.104.O.	10N.286.49.A12	high	TRUE	1	1	1	85	48	sipho	yes	yes	yes	Vibrio lentus	yes	yes	yes	yes	yes	infxnSet1436
1.105.O.	10N.286.49.B4	high	TRUE	72	72	72	86	30	myo	yes	yes	yes	unknown	no	yes	no	yes	yes	infxnSet1436
1.106.O.	10N.286.51.F7	high	TRUE	79	79	79	87	30	myo	yes	yes	yes	unknown	no	yes	no	yes	yes	infxnSet1436
1.107.B.	10N.286.49.B11	high	FALSE	1	1	1	107	17	auto	no	yes	yes	Vibrio cyclitrophicus	yes	yes	yes	yes	yes	infxnSet1436
1.107.B.	10N.286.52.C10	high	FALSE	1	1	1	107	17	auto	no	yes	yes	Vibrio cyclitrophicus	yes	yes	yes	yes	yes	infxnSet1436
1.107.B.	10N.286.54.E5	high	FALSE	1	1	1	107	17	auto	no	yes	yes	Vibrio cyclitrophicus	yes	yes	yes	yes	yes	infxnSet1436
1.107.B.	10N.286.55.B4	high	FALSE	1	1	1	107	17	auto	no	yes	yes	Vibrio cyclitrophicus	yes	yes	yes	yes	yes	infxnSet1436
1.107.B.	10N.286.55.C3	high	FALSE	1	1	1	107	17	auto	no	yes	yes	Vibrio cyclitrophicus	yes	yes	yes	yes	yes	infxnSet1436
1.107.B.	10N.222.49.B8	high	FALSE	1	1	1	107	17	auto	no	yes	yes	Vibrio lentus	yes	yes	yes	yes	yes	infxnSet1436
1.107.B.	10N.261.45.B10	high	FALSE	1	1	1	107	17	auto	no	yes	yes	Vibrio lentus	yes	yes	yes	yes	yes	infxnSet1436
1.107.B.	10N.261.45.C7	high	FALSE	1	1	1	107	17	auto	no	yes	yes	Vibrio lentus	yes	yes	yes	yes	yes	infxnSet1436
1.107.B.	10N.261.45.E3	high	FALSE	1	1	1	107	17	auto	no	yes	yes	Vibrio lentus	yes	yes	yes	yes	yes	infxnSet1436
1.107.B.	10N.261.48.C5	high	FALSE	1	1	1	107	17	auto	no	yes	yes	Vibrio lentus	yes	yes	yes	yes	yes	infxnSet1436
1.107.B.	10N.261.51.B8	high	FALSE	1	1	1	107	17	auto	no	yes	yes	Vibrio lentus	yes	yes	yes	yes	yes	infxnSet1436
1.107.B.	10N.261.51.C9	high	FALSE	1	1	1	107	17	auto	no	yes	yes	Vibrio lentus	yes	yes	yes	yes	yes	infxnSet1436
1.107.B.	10N.261.52.C7	high	FALSE	1	1	1	107	17	auto	no	yes	yes	Vibrio lentus	yes	yes	yes	yes	yes	infxnSet1436
1.107.B.	10N.261.55.E8	high	FALSE	1	1	1	107	17	auto	no	yes	yes	Vibrio lentus	yes	yes	yes	yes	yes	infxnSet1436
1.107.B.	10N.286.45.B9	high	FALSE	1	1	1	107	17	auto	no	yes	yes	Vibrio lentus	yes	yes	yes	yes	yes	infxnSet1436
1.107.B.	10N.286.46.A10	high	FALSE	1	1	1	107	17	auto	no	yes	yes	Vibrio lentus	yes	yes	yes	yes	yes	infxnSet1436
1.107.B.	10N.286.46.B8	high	FALSE	1	1	1	107	17	auto	no	yes	yes	Vibrio lentus	yes	yes	yes	yes	yes	infxnSet1436
1.107.B.	10N.286.49.C5	high	FALSE	1	1	1	107	17	auto	no	yes	yes	Vibrio lentus	yes	yes	yes	yes	yes	infxnSet1436
1.107.B.	10N.286.52.B7	high	FALSE	1	1	1	107	17	auto	no	yes	yes	Vibrio lentus	yes	yes	yes	yes	yes	infxnSet1436
1.107.B.	10N.286.52.E10	high	TRUE	1	1	1	107	17	auto	no	yes	yes	Vibrio lentus	yes	yes	yes	yes	yes	infxnSet1436
1.107.B.	10N.286.46.E10	medium	FALSE	1	1	1	107	17	auto	no	yes	yes	Vibrio sp. F12	yes	yes	yes	yes	yes	infxnSet1436
1.107.B.	10N.222.52.A7	high	FALSE	1	1	1	107	17	auto	no	yes	yes	Vibrio splendidus	yes	yes	yes	yes	yes	infxnSet1436
1.107.B.	10N.222.54.F7	high	FALSE	1	1	1	107	17	auto	no	yes	yes	Vibrio splendidus	yes	yes	yes	yes	yes	infxnSet1436
1.107.B.	10N.261.49.C11	high	FALSE	1	1	1	107	17	auto	no	yes	yes	Vibrio splendidus	yes	yes	yes	yes	yes	infxnSet1436
1.107.B.	10N.286.49.F5	high	FALSE	1	1	1	107	17	auto	no	yes	yes	Vibrio splendidus	yes	yes	yes	yes	yes	infxnSet1436
1.107.B.	10N.286.52.F10	high	FALSE	1	1	1	107	17	auto	no	yes	yes	Vibrio splendidus	yes	yes	yes	yes	yes	infxnSet1436
1.107.B.	10N.286.48.F1	medium	FALSE	1	1	1	107	17	auto	no	yes	yes	unknown	no	yes	no	yes	yes	infxnSet1436
1.108.O.	10N.222.51.A4	high	TRUE	2	2	2	88	45	sipho	no	yes	yes	Vibrio breoganii	yes	yes	yes	yes	yes	infxnSet1436
1.108.O.	10N.261.52.E2	high	FALSE	2	2	2	88	45	sipho	no	yes	yes	unknown	no	yes	no	yes	no	infxnSet1436
1.110.O.	10N.261.52.C1	high	TRUE	58	58	58	89	45	sipho	yes	yes	yes	Vibrio breoganii	yes	yes	yes	yes	yes	infxnSet1436
1.111.A.	10N.286.45.E6	high	TRUE	31	31	31	90	13	myo	yes	yes	yes	Vibrio lentus	yes	yes	yes	yes	yes	infxnSet1436
1.112.O.	10N.286.46.B11	high	TRUE	1	1	1	91	14	myo	yes	yes	yes	Vibrio lentus	yes	yes	yes	yes	yes	infxnSet1436
1.113.A.	10N.286.51.E7	high	TRUE	77	77	77	92	29	sipho	yes	yes	yes	unknown	no	yes	no	yes	yes	infxnSet1436
1.115.A.	10N.222.49.B11	high	TRUE	2	2	2	93	45	sipho	yes	yes	yes	Vibrio breoganii	yes	yes	yes	yes	yes	infxnSet1436
1.116.O.	10N.222.52.C10	high	TRUE	13	13	13	122	45	sipho	yes	yes	yes	Vibrio breoganii	yes	yes	yes	yes	yes	infxnSet1436
1.116.O.	10N.261.52.F5	high	FALSE	13	13	13	122	45	sipho	yes	yes	yes	Vibrio breoganii	yes	yes	yes	yes	yes	infxnSet1436
1.118.A.	10N.261.52.C5	medium	FALSE	10	10	10	170	48	sipho	no	yes	yes	Vibrio lentus	yes	yes	yes	yes	yes	infxnSet1436
1.118.A.	10N.261.48.C12	high	FALSE	10	10	10	170	48	sipho	no	yes	yes	Vibrio lentus	yes	yes	yes	yes	yes	infxnSet1436
1.118.A.	10N.261.49.F6	high	TRUE	10	10	10	170	48	sipho	no	yes	yes	Vibrio lentus	yes	yes	yes	yes	yes	infxnSet1436
1.118.A.	10N.261.51.F9	high	FALSE	10	10	10	170	48	sipho	no	yes	yes	Vibrio lentus	yes	yes	yes	yes	yes	infxnSet1436
1.118.A.	10N.286.51.B9	high	FALSE	10	10	10	170	48	sipho	no	yes	yes	Vibrio lentus	yes	yes	yes	yes	yes	infxnSet1436
1.119.O.	10N.261.52.F12	high	FALSE	7	4	not_in_a_module	165	47	sipho	yes	yes	yes	Vibrio lentus	yes	yes	yes	yes	yes	infxnSet1436
1.119.O.	10N.261.49.F8	high	FALSE	7	7	7	165	47	sipho	yes	yes	yes	Vibrio lentus	yes	yes	yes	yes	yes	infxnSet1436
1.119.O.	10N.261.51.A9	high	TRUE	7	7	7	165	47	sipho	yes	yes	yes	Vibrio lentus	yes	yes	yes	yes	yes	infxnSet1436
1.119.O.	10N.261.55.C8	high	FALSE	7	7	7	165	47	sipho	yes	yes	yes	Vibrio lentus	yes	yes	yes	yes	yes	infxnSet1436
1.119.O.	10N.286.52.E12	high	FALSE	7	7	7	165	47	sipho	yes	yes	yes	Vibrio lentus	yes	yes	yes	yes	yes	infxnSet1436
1.121.O.	10N.286.46.C4	high	TRUE	30	30	30	94	15	myo	yes	yes	yes	Enterovibrio norvegicus	yes	yes	yes	yes	yes	infxnSet1436
1.121.O.	10N.286.52.F10	medium	FALSE	30	1	not_in_a_module	94	15	myo	yes	yes	yes	Vibrio splendidus	yes	yes	yes	yes	yes	infxnSet1436
1.122.A.	10N.286.46.F8	high	TRUE	68	68	68	95	39	sipho	yes	yes	yes	Vibrio cyclitrophicus	yes	yes	yes	yes	yes	infxnSet1436
1.123.O.	10N.286.48.F3	high	TRUE	2	2	2	96	16	myo	yes	yes	yes	Enterovibrio norvegicus	yes	yes	yes	yes	yes	infxnSet1436
1.124.O.	10N.286.49.B1	high	TRUE	23	23	23	97	43	myo	yes	yes	yes	Vibrio sp. 10N.2	yes	yes	yes	yes	yes	infxnSet1436
1.124.O.	10N.286.49.C2	high	FALSE	23	23	23	97	43	myo	yes	yes	yes	Vibrio sp. 10N.2	yes	yes	yes	yes	yes	infxnSet1436
1.125.O.	10N.286.49.B11	high	FALSE	1	1	1	98	17	auto	no	yes	yes	Vibrio cyclitrophicus	yes	yes	yes	yes	yes	infxnSet1436
1.125.O.	10N.286.52.C10	high	FALSE	1	1	1	98	17	auto	no	yes	yes	Vibrio cyclitrophicus	yes	yes	yes	yes	yes	infxnSet1436
1.125.O.	10N.286.54.E5	high	FALSE	1	1	1	98	17	auto	no	yes	yes	Vibrio cyclitrophicus	yes	yes	yes	yes	yes	infxnSet1436
1.125.O.	10N.286.55.B4	high	FALSE	1	1	1	98	17	auto	no	yes	yes	Vibrio cyclitrophicus	yes	yes	yes	yes	yes	infxnSet1436
1.125.O.	10N.286.55.C3	high	FALSE	1	1	1	98	17	auto	no	yes	yes	Vibrio cyclitrophicus	yes	yes	yes	yes	yes	infxnSet1436
1.125.O.	10N.261.52.F1	medium	FALSE	1	5	not_in_a_module	98	17	auto	no	yes	yes	Vibrio lentus	yes	yes	yes	yes	yes	infxnSet1436
1.125.O.	10N.286.45.C8	medium	FALSE	1	8	not_in_a_module	98	17	auto	no	yes	yes	Vibrio lentus	yes	yes	yes	yes	yes	infxnSet1436
1.125.O.	10N.261.48.C12	high	FALSE	1	10	not_in_a_module	98	17	auto	no	yes	yes	Vibrio lentus	yes	yes	yes	yes	yes	infxnSet1436
1.125.O.	10N.286.51.B9	high	FALSE	1	10	not_in_a_module	98	17	auto	no	yes	yes	Vibrio lentus	yes	yes	yes	yes	yes	infxnSet1436
1.125.O.	10N.222.49.B8	high	FALSE	1	1	1	98	17	auto	no	yes	yes	Vibrio lentus	yes	yes	yes	yes	yes	infxnSet1436
1.125.O.	10N.261.45.B10	high	FALSE	1	1	1	98	17	auto	no	yes	yes	Vibrio lentus	yes	yes	yes	yes	yes	infxnSet1436
1.125.O.	10N.261.45.E3	high	FALSE	1	1	1	98	17	auto	no	yes	yes	Vibrio lentus	yes	yes	yes	yes	yes	infxnSet1436
1.125.O.	10N.261.46.A1	high	FALSE	1	1	1	98	17	auto	no	yes	yes	Vibrio lentus	yes	yes	yes	yes	yes	infxnSet1436
1.125.O.	10N.261.46.B12	high	FALSE	1	1	1	98	17	auto	no	yes	yes	Vibrio lentus	yes	yes	yes	yes	yes	infxnSet1436
1.125.O.	10N.261.48.C5	high	FALSE	1	1	1	98	17	auto	no	yes	yes	Vibrio lentus	yes	yes	yes	yes	yes	infxnSet1436
1.125.O.	10N.261.51.B8	high	FALSE	1	1	1	98	17	auto	no	yes	yes	Vibrio lentus	yes	yes	yes	yes	yes	infxnSet1436
1.125.O.	10N.261.51.C9	high	FALSE	1	1	1	98	17	auto	no	yes	yes	Vibrio lentus	yes	yes	yes	yes	yes	infxnSet1436
1.125.O.	10N.261.52.C7	high	FALSE	1	1	1	98	17	auto	no	yes	yes	Vibrio lentus	yes	yes	yes	yes	yes	infxnSet1436
1.125.O.	10N.261.52.C9	high	FALSE	1	1	1	98	17	auto	no	yes	yes	Vibrio lentus	yes	yes	yes	yes	yes	infxnSet1436
1.125.O.	10N.261.55.E8	high	FALSE	1	1	1	98	17	auto	no	yes	yes	Vibrio lentus	yes	yes	yes	yes	yes	infxnSet1436
1.125.O.	10N.286.45.B9	high	FALSE	1	1	1	98	17	auto	no	yes	yes	Vibrio lentus	yes	yes	yes	yes	yes	infxnSet1436
1.125.O.	10N.286.46.A10	high	FALSE	1	1	1	98	17	auto	no	yes	yes	Vibrio lentus	yes	yes	yes	yes	yes	infxnSet1436
1.125.O.	10N.286.46.B8	high	FALSE	1	1	1	98	17	auto	no	yes	yes	Vibrio lentus	yes	yes	yes	yes	yes	infxnSet1436
1.125.O.	10N.286.48.A2	high	FALSE	1	1	1	98	17	auto	no	yes	yes	Vibrio lentus	yes	yes	yes	yes	yes	infxnSet1436
1.125.O.	10N.286.48.A9	high	FALSE	1	1	1	98	17	auto	no	yes	yes	Vibrio lentus	yes	yes	yes	yes	yes	infxnSet1436
1.125.O.	10N.286.49.C5	high	FALSE	1	1	1	98	17	auto	no	yes	yes	Vibrio lentus	yes	yes	yes	yes	yes	infxnSet1436
1.125.O.	10N.286.49.F11	high	FALSE	1	1	1	98	17	auto	no	yes	yes	Vibrio lentus	yes	yes	yes	yes	yes	infxnSet1436
1.125.O.	10N.286.52.B7	high	FALSE	1	1	1	98	17	auto	no	yes	yes	Vibrio lentus	yes	yes	yes	yes	yes	infxnSet1436
1.125.O.	10N.286.52.E10	high	FALSE	1	1	1	98	17	auto	no	yes	yes	Vibrio lentus	yes	yes	yes	yes	yes	infxnSet1436
1.125.O.	10N.286.46.E10	high	FALSE	1	1	1	98	17	auto	no	yes	yes	Vibrio sp. F12	yes	yes	yes	yes	yes	infxnSet1436
1.125.O.	10N.222.52.A11	high	FALSE	1	1	1	98	17	auto	no	yes	yes	Vibrio splendidus	yes	yes	yes	yes	yes	infxnSet1436
1.125.O.	10N.222.52.A7	high	FALSE	1	1	1	98	17	auto	no	yes	yes	Vibrio splendidus	yes	yes	yes	yes	yes	infxnSet1436
1.125.O.	10N.261.46.B10	high	FALSE	1	1	1	98	17	auto	no	yes	yes	Vibrio splendidus	yes	yes	yes	yes	yes	infxnSet1436
1.125.O.	10N.261.49.C11	high	FALSE	1	1	1	98	17	auto	no	yes	yes	Vibrio splendidus	yes	yes	yes	yes	yes	infxnSet1436
1.125.O.	10N.286.49.F5	high	TRUE	1	1	1	98	17	auto	no	yes	yes	Vibrio splendidus	yes	yes	yes	yes	yes	infxnSet1436
1.125.O.	10N.286.52.F10	high	FALSE	1	1	1	98	17	auto	no	yes	yes	Vibrio splendidus	yes	yes	yes	yes	yes	infxnSet1436
1.125.O.	12B01	high	FALSE	1	1	1	98	17	auto	no	yes	yes	Vibrio splendidus	yes	yes	yes	yes	no	infxnSet1436
1.125.O.	10N.286.48.F1	high	FALSE	1	1	1	98	17	auto	no	yes	yes	unknown	no	yes	no	yes	yes	infxnSet1436
1.127.O.	10N.261.52.F12	high	FALSE	7	4	not_in_a_module	99	47	sipho	yes	yes	yes	Vibrio lentus	yes	yes	yes	yes	yes	infxnSet1436
1.127.O.	10N.261.49.F8	high	FALSE	7	7	7	99	47	sipho	yes	yes	yes	Vibrio lentus	yes	yes	yes	yes	yes	infxnSet1436
1.127.O.	10N.261.51.A9	high	FALSE	7	7	7	99	47	sipho	yes	yes	yes	Vibrio lentus	yes	yes	yes	yes	yes	infxnSet1436
1.127.O.	10N.261.55.C8	high	FALSE	7	7	7	99	47	sipho	yes	yes	yes	Vibrio lentus	yes	yes	yes	yes	yes	infxnSet1436
1.127.O.	10N.286.52.E12	high	TRUE	7	7	7	99	47	sipho	yes	yes	yes	Vibrio lentus	yes	yes	yes	yes	yes	infxnSet1436
1.131.O.	10N.222.49.A8	high	TRUE	2	2	2	100	45	sipho	yes	yes	yes	Vibrio breoganii	yes	yes	yes	yes	yes	infxnSet1436
1.132.O.	10N.222.49.F8	high	TRUE	2	2	2	101	45	sipho	yes	yes	yes	Vibrio breoganii	yes	yes	yes	yes	yes	infxnSet1436
1.133.O.	10N.222.51.E4	high	TRUE	36	36	36	102	45	sipho	yes	yes	yes	Vibrio breoganii	yes	yes	yes	yes	yes	infxnSet1436
1.134.O.	10N.222.52.B8	high	TRUE	40	40	40	103	45	sipho	yes	yes	yes	Vibrio breoganii	yes	yes	yes	yes	yes	infxnSet1436
1.135.O.	10N.222.54.B6	high	TRUE	43	43	43	104	47	sipho	yes	yes	yes	Vibrio sp. F13	yes	yes	yes	yes	yes	infxnSet1436
1.136.O.	10N.286.45.B6	medium	FALSE	5	5	5	159	41	myo	no	yes	yes	Vibrio sp. 10N.1	yes	yes	yes	yes	yes	infxnSet1436
1.136.O.	10N.261.45.E11	high	TRUE	5	5	5	159	41	myo	no	yes	yes	Vibrio sp. 10N.1	yes	yes	yes	yes	yes	infxnSet1436
1.136.O.	10N.261.45.E2	high	FALSE	5	5	5	159	41	myo	no	yes	yes	Vibrio sp. 10N.1	yes	yes	yes	yes	yes	infxnSet1436
1.136.O.	10N.261.46.F12	high	FALSE	5	5	5	159	41	myo	no	yes	yes	Vibrio sp. 10N.1	yes	yes	yes	yes	yes	infxnSet1436
1.137.O.	10N.261.46.B5	medium	TRUE	4	4	4	105	47	sipho	yes	yes	yes	Vibrio lentus	yes	yes	yes	yes	yes	infxnSet1436
1.137.O.	10N.261.52.F12	high	FALSE	4	4	4	105	47	sipho	yes	yes	yes	Vibrio lentus	yes	yes	yes	yes	yes	infxnSet1436
1.138.O.	10N.261.48.C5	high	FALSE	16	1	not_in_a_module	106	24	podo	yes	yes	yes	Vibrio lentus	yes	yes	yes	yes	yes	infxnSet1436
1.138.O.	10N.261.48.A1	high	TRUE	16	16	16	106	24	podo	yes	yes	yes	Vibrio lentus	yes	yes	yes	yes	yes	infxnSet1436
1.138.O.	10N.261.55.E5	high	FALSE	16	16	16	106	24	podo	yes	yes	yes	Vibrio lentus	yes	yes	yes	yes	yes	infxnSet1436
1.139.B.	10N.286.48.F3	high	FALSE	2	2	2	152	36	podo	no	yes	yes	Enterovibrio norvegicus	yes	yes	yes	yes	yes	infxnSet1436
1.139.B.	10N.222.49.A5	high	FALSE	2	2	2	152	36	podo	no	yes	yes	Vibrio breoganii	yes	yes	yes	yes	yes	infxnSet1436
1.139.B.	10N.222.49.B7	high	FALSE	2	2	2	152	36	podo	no	yes	yes	Vibrio breoganii	yes	yes	yes	yes	yes	infxnSet1436
1.139.B.	10N.222.49.F8	high	FALSE	2	2	2	152	36	podo	no	yes	yes	Vibrio breoganii	yes	yes	yes	yes	yes	infxnSet1436
1.139.B.	10N.222.51.C2	high	FALSE	2	2	2	152	36	podo	no	yes	yes	Vibrio breoganii	yes	yes	yes	yes	yes	infxnSet1436
1.139.B.	10N.222.52.B2	high	FALSE	2	2	2	152	36	podo	no	yes	yes	Vibrio breoganii	yes	yes	yes	yes	yes	infxnSet1436
1.139.B.	10N.261.46.C3	high	FALSE	2	2	2	152	36	podo	no	yes	yes	Vibrio breoganii	yes	yes	yes	yes	yes	infxnSet1436
1.139.B.	10N.261.48.C6	high	TRUE	2	2	2	152	36	podo	no	yes	yes	Vibrio breoganii	yes	yes	yes	yes	yes	infxnSet1436
1.139.B.	10N.261.48.E3	high	FALSE	2	2	2	152	36	podo	no	yes	yes	Vibrio breoganii	yes	yes	yes	yes	yes	infxnSet1436
1.139.B.	10N.261.49.F3	high	FALSE	2	2	2	152	36	podo	no	yes	yes	Vibrio breoganii	yes	yes	yes	yes	yes	infxnSet1436
1.139.B.	10N.261.51.E6	high	FALSE	2	2	2	152	36	podo	no	yes	yes	Vibrio breoganii	yes	yes	yes	yes	yes	infxnSet1436
1.139.B.	10N.261.51.F2	high	FALSE	2	2	2	152	36	podo	no	yes	yes	Vibrio breoganii	yes	yes	yes	yes	yes	infxnSet1436
1.139.B.	10N.261.52.B1	high	FALSE	2	2	2	152	36	podo	no	yes	yes	Vibrio breoganii	yes	yes	yes	yes	yes	infxnSet1436
1.139.B.	10N.286.49.E9	high	FALSE	2	2	2	152	36	podo	no	yes	yes	Vibrio breoganii	yes	yes	yes	yes	yes	infxnSet1436
1.139.B.	10N.286.51.B5	high	FALSE	2	2	2	152	36	podo	no	yes	yes	Vibrio breoganii	yes	yes	yes	yes	yes	infxnSet1436
1.139.B.	FF50	high	FALSE	2	2	2	152	36	podo	no	yes	yes	Vibrio breoganii	yes	yes	yes	yes	no	infxnSet1436
1.141.A.	10N.286.49.B11	high	FALSE	1	1	1	107	17	auto	no	yes	yes	Vibrio cyclitrophicus	yes	yes	yes	yes	yes	infxnSet1436
1.141.A.	10N.286.52.C10	high	FALSE	1	1	1	107	17	auto	no	yes	yes	Vibrio cyclitrophicus	yes	yes	yes	yes	yes	infxnSet1436
1.141.A.	10N.286.54.E5	high	FALSE	1	1	1	107	17	auto	no	yes	yes	Vibrio cyclitrophicus	yes	yes	yes	yes	yes	infxnSet1436
1.141.A.	10N.286.55.B4	high	FALSE	1	1	1	107	17	auto	no	yes	yes	Vibrio cyclitrophicus	yes	yes	yes	yes	yes	infxnSet1436
1.141.A.	10N.286.55.C3	high	FALSE	1	1	1	107	17	auto	no	yes	yes	Vibrio cyclitrophicus	yes	yes	yes	yes	yes	infxnSet1436
1.141.A.	10N.261.49.B3	high	TRUE	1	1	1	107	17	auto	no	yes	yes	Vibrio kanaloae	yes	yes	yes	yes	yes	infxnSet1436
1.141.A.	10N.286.45.C8	high	FALSE	1	8	not_in_a_module	107	17	auto	no	yes	yes	Vibrio lentus	yes	yes	yes	yes	yes	infxnSet1436
1.141.A.	10N.222.49.B8	high	FALSE	1	1	1	107	17	auto	no	yes	yes	Vibrio lentus	yes	yes	yes	yes	yes	infxnSet1436
1.141.A.	10N.261.45.B10	high	FALSE	1	1	1	107	17	auto	no	yes	yes	Vibrio lentus	yes	yes	yes	yes	yes	infxnSet1436
1.141.A.	10N.261.45.C7	high	FALSE	1	1	1	107	17	auto	no	yes	yes	Vibrio lentus	yes	yes	yes	yes	yes	infxnSet1436
1.141.A.	10N.261.45.E3	high	FALSE	1	1	1	107	17	auto	no	yes	yes	Vibrio lentus	yes	yes	yes	yes	yes	infxnSet1436
1.141.A.	10N.261.45.F8	high	FALSE	1	1	1	107	17	auto	no	yes	yes	Vibrio lentus	yes	yes	yes	yes	yes	infxnSet1436
1.141.A.	10N.261.46.A1	high	FALSE	1	1	1	107	17	auto	no	yes	yes	Vibrio lentus	yes	yes	yes	yes	yes	infxnSet1436
1.141.A.	10N.261.46.B12	high	FALSE	1	1	1	107	17	auto	no	yes	yes	Vibrio lentus	yes	yes	yes	yes	yes	infxnSet1436
1.141.A.	10N.261.51.B8	high	FALSE	1	1	1	107	17	auto	no	yes	yes	Vibrio lentus	yes	yes	yes	yes	yes	infxnSet1436
1.141.A.	10N.261.51.C9	high	FALSE	1	1	1	107	17	auto	no	yes	yes	Vibrio lentus	yes	yes	yes	yes	yes	infxnSet1436
1.141.A.	10N.261.52.C7	high	FALSE	1	1	1	107	17	auto	no	yes	yes	Vibrio lentus	yes	yes	yes	yes	yes	infxnSet1436
1.141.A.	10N.261.55.E8	high	FALSE	1	1	1	107	17	auto	no	yes	yes	Vibrio lentus	yes	yes	yes	yes	yes	infxnSet1436
1.141.A.	10N.286.45.B9	high	FALSE	1	1	1	107	17	auto	no	yes	yes	Vibrio lentus	yes	yes	yes	yes	yes	infxnSet1436
1.141.A.	10N.286.45.C1	high	FALSE	1	1	1	107	17	auto	no	yes	yes	Vibrio lentus	yes	yes	yes	yes	yes	infxnSet1436
1.141.A.	10N.286.46.B8	high	FALSE	1	1	1	107	17	auto	no	yes	yes	Vibrio lentus	yes	yes	yes	yes	yes	infxnSet1436
1.141.A.	10N.286.48.A4	high	FALSE	1	1	1	107	17	auto	no	yes	yes	Vibrio lentus	yes	yes	yes	yes	yes	infxnSet1436
1.141.A.	10N.286.49.C5	high	FALSE	1	1	1	107	17	auto	no	yes	yes	Vibrio lentus	yes	yes	yes	yes	yes	infxnSet1436
1.141.A.	10N.286.49.F11	high	FALSE	1	1	1	107	17	auto	no	yes	yes	Vibrio lentus	yes	yes	yes	yes	yes	infxnSet1436
1.141.A.	10N.286.52.B7	high	FALSE	1	1	1	107	17	auto	no	yes	yes	Vibrio lentus	yes	yes	yes	yes	yes	infxnSet1436
1.141.A.	10N.286.52.E10	high	FALSE	1	1	1	107	17	auto	no	yes	yes	Vibrio lentus	yes	yes	yes	yes	yes	infxnSet1436
1.141.A.	10N.286.45.E10	high	FALSE	1	1	1	107	17	auto	no	yes	yes	Vibrio sp. F12	yes	yes	yes	yes	yes	infxnSet1436
1.141.A.	10N.286.46.E10	high	FALSE	1	1	1	107	17	auto	no	yes	yes	Vibrio sp. F12	yes	yes	yes	yes	yes	infxnSet1436
1.141.A.	10N.222.52.A7	high	FALSE	1	1	1	107	17	auto	no	yes	yes	Vibrio splendidus	yes	yes	yes	yes	yes	infxnSet1436
1.141.A.	10N.261.49.C11	high	FALSE	1	1	1	107	17	auto	no	yes	yes	Vibrio splendidus	yes	yes	yes	yes	yes	infxnSet1436
1.141.A.	10N.286.49.F5	high	FALSE	1	1	1	107	17	auto	no	yes	yes	Vibrio splendidus	yes	yes	yes	yes	yes	infxnSet1436
1.141.A.	10N.286.52.F10	high	FALSE	1	1	1	107	17	auto	no	yes	yes	Vibrio splendidus	yes	yes	yes	yes	yes	infxnSet1436
1.141.A.	12B01	high	FALSE	1	1	1	107	17	auto	no	yes	yes	Vibrio splendidus	yes	yes	yes	yes	no	infxnSet1436
1.141.A.	10N.286.48.F1	high	FALSE	1	1	1	107	17	auto	no	yes	yes	unknown	no	yes	no	yes	yes	infxnSet1436
1.142.O.	10N.261.45.A1	high	FALSE	5	5	5	159	41	myo	no	yes	yes	Vibrio sp. 10N.1	yes	yes	yes	yes	yes	infxnSet1436
1.142.O.	10N.261.45.A6	high	FALSE	5	5	5	159	41	myo	no	yes	yes	Vibrio sp. 10N.1	yes	yes	yes	yes	yes	infxnSet1436
1.142.O.	10N.261.46.E8	high	FALSE	5	5	5	159	41	myo	no	yes	yes	Vibrio sp. 10N.1	yes	yes	yes	yes	yes	infxnSet1436
1.142.O.	10N.261.46.F12	high	FALSE	5	5	5	159	41	myo	no	yes	yes	Vibrio sp. 10N.1	yes	yes	yes	yes	yes	infxnSet1436
1.142.O.	10N.261.49.E11	high	TRUE	5	5	5	159	41	myo	no	yes	yes	Vibrio sp. 10N.1	yes	yes	yes	yes	yes	infxnSet1436
1.142.O.	10N.286.45.B6	high	FALSE	5	5	5	159	41	myo	no	yes	yes	Vibrio sp. 10N.1	yes	yes	yes	yes	yes	infxnSet1436
1.143.O.	10N.261.52.F12	high	FALSE	7	4	not_in_a_module	165	47	sipho	no	yes	yes	Vibrio lentus	yes	yes	yes	yes	yes	infxnSet1436
1.143.O.	10N.261.49.F8	high	FALSE	7	7	7	165	47	sipho	no	yes	yes	Vibrio lentus	yes	yes	yes	yes	yes	infxnSet1436
1.143.O.	10N.261.51.A9	high	FALSE	7	7	7	165	47	sipho	no	yes	yes	Vibrio lentus	yes	yes	yes	yes	yes	infxnSet1436
1.143.O.	10N.261.55.C8	high	TRUE	7	7	7	165	47	sipho	no	yes	yes	Vibrio lentus	yes	yes	yes	yes	yes	infxnSet1436
1.143.O.	10N.286.52.E12	high	FALSE	7	7	7	165	47	sipho	no	yes	yes	Vibrio lentus	yes	yes	yes	yes	yes	infxnSet1436
1.144.O.	10N.286.45.B3	high	TRUE	7	7	7	108	18	sipho	yes	yes	yes	Vibrio splendidus	yes	yes	yes	yes	yes	infxnSet1436
1.147.O.	10N.261.48.E3	high	FALSE	2	2	2	116	45	sipho	yes	yes	yes	Vibrio breoganii	yes	yes	yes	yes	yes	infxnSet1436
1.147.O.	10N.286.49.E9	high	TRUE	2	2	2	116	45	sipho	yes	yes	yes	Vibrio breoganii	yes	yes	yes	yes	yes	infxnSet1436
1.148.O.	10N.286.51.A7	high	FALSE	2	2	2	109	45	sipho	yes	yes	yes	Vibrio breoganii	yes	yes	yes	yes	yes	infxnSet1436
1.148.O.	10N.286.54.A10	high	TRUE	2	2	2	109	45	sipho	yes	yes	yes	Vibrio breoganii	yes	yes	yes	yes	yes	infxnSet1436
1.149.O.	10N.286.55.A12	high	TRUE	3	3	3	110	30	myo	yes	yes	yes	Vibrio cyclitrophicus	yes	yes	yes	yes	yes	infxnSet1436
1.150.O.	10N.222.45.C6	high	FALSE	6	6	6	112	20	podo	no	yes	yes	Vibrio splendidus	yes	yes	yes	yes	yes	infxnSet1436
1.150.O.	10N.222.46.A6	high	TRUE	6	6	6	112	20	podo	no	yes	yes	Vibrio splendidus	yes	yes	yes	yes	yes	infxnSet1436
1.150.O.	10N.222.46.B6	high	FALSE	6	6	6	112	20	podo	no	yes	yes	Vibrio splendidus	yes	yes	yes	yes	yes	infxnSet1436
1.150.O.	10N.222.46.C2	high	FALSE	6	6	6	112	20	podo	no	yes	yes	Vibrio splendidus	yes	yes	yes	yes	yes	infxnSet1436
1.150.O.	10N.222.46.E1	high	FALSE	6	6	6	112	20	podo	no	yes	yes	Vibrio splendidus	yes	yes	yes	yes	yes	infxnSet1436
1.150.O.	10N.222.49.C7	high	FALSE	6	6	6	112	20	podo	no	yes	yes	Vibrio splendidus	yes	yes	yes	yes	yes	infxnSet1436
1.151.O.	10N.222.46.B1	high	TRUE	33	33	33	111	19	sipho	yes	yes	yes	Vibrio splendidus	yes	yes	yes	yes	yes	infxnSet1436
1.152.O.	10N.222.45.C6	high	FALSE	6	6	6	112	20	podo	no	yes	yes	Vibrio splendidus	yes	yes	yes	yes	yes	infxnSet1436
1.152.O.	10N.222.46.A6	high	FALSE	6	6	6	112	20	podo	no	yes	yes	Vibrio splendidus	yes	yes	yes	yes	yes	infxnSet1436
1.152.O.	10N.222.46.B6	high	FALSE	6	6	6	112	20	podo	no	yes	yes	Vibrio splendidus	yes	yes	yes	yes	yes	infxnSet1436
1.152.O.	10N.222.46.C2	high	FALSE	6	6	6	112	20	podo	no	yes	yes	Vibrio splendidus	yes	yes	yes	yes	yes	infxnSet1436
1.152.O.	10N.222.46.E1	high	TRUE	6	6	6	112	20	podo	no	yes	yes	Vibrio splendidus	yes	yes	yes	yes	yes	infxnSet1436
1.152.O.	10N.222.49.C7	high	FALSE	6	6	6	112	20	podo	no	yes	yes	Vibrio splendidus	yes	yes	yes	yes	yes	infxnSet1436
1.154.O.	10N.222.52.B12	high	TRUE	39	39	39	113	21	myo	yes	yes	yes	Vibrio jasicida	yes	yes	yes	yes	yes	infxnSet1436
1.155.O.	10N.222.55.B3	high	TRUE	3	3	3	114	22	myo	yes	yes	yes	Vibrio sp. F13	yes	yes	yes	yes	yes	infxnSet1436
1.156.O.	10N.261.45.A1	high	FALSE	5	5	5	159	41	myo	no	yes	yes	Vibrio sp. 10N.1	yes	yes	yes	yes	yes	infxnSet1436
1.156.O.	10N.261.45.A6	high	TRUE	5	5	5	159	41	myo	no	yes	yes	Vibrio sp. 10N.1	yes	yes	yes	yes	yes	infxnSet1436
1.156.O.	10N.261.46.E8	high	FALSE	5	5	5	159	41	myo	no	yes	yes	Vibrio sp. 10N.1	yes	yes	yes	yes	yes	infxnSet1436
1.156.O.	10N.261.46.F12	high	FALSE	5	5	5	159	41	myo	no	yes	yes	Vibrio sp. 10N.1	yes	yes	yes	yes	yes	infxnSet1436
1.156.O.	10N.261.49.E11	high	FALSE	5	5	5	159	41	myo	no	yes	yes	Vibrio sp. 10N.1	yes	yes	yes	yes	yes	infxnSet1436
1.156.O.	10N.286.45.B6	high	FALSE	5	5	5	159	41	myo	no	yes	yes	Vibrio sp. 10N.1	yes	yes	yes	yes	yes	infxnSet1436
1.157.O.	10N.261.45.B7	high	TRUE	2	2	2	164	45	sipho	no	yes	yes	Vibrio breoganii	yes	yes	yes	yes	yes	infxnSet1436
1.157.O.	10N.261.49.C1	high	FALSE	2	2	2	164	45	sipho	no	yes	yes	Vibrio breoganii	yes	yes	yes	yes	yes	infxnSet1436
1.158.O.	10N.261.45.C3	high	FALSE	14	14	14	125	43	myo	no	yes	yes	Vibrio lentus	yes	yes	yes	yes	yes	infxnSet1436
1.158.O.	10N.261.45.E12	high	TRUE	14	14	14	125	43	myo	no	yes	yes	Vibrio lentus	yes	yes	yes	yes	yes	infxnSet1436
1.158.O.	10N.261.55.B3	high	FALSE	14	14	14	125	43	myo	no	yes	yes	Vibrio lentus	yes	yes	yes	yes	yes	infxnSet1436
1.159.O.	10N.261.46.E8	medium	FALSE	5	5	5	159	41	myo	no	yes	yes	Vibrio sp. 10N.1	yes	yes	yes	yes	yes	infxnSet1436
1.159.O.	10N.261.46.F12	high	TRUE	5	5	5	159	41	myo	no	yes	yes	Vibrio sp. 10N.1	yes	yes	yes	yes	yes	infxnSet1436
1.159.O.	10N.286.45.B6	high	FALSE	5	5	5	159	41	myo	no	yes	yes	Vibrio sp. 10N.1	yes	yes	yes	yes	yes	infxnSet1436
1.160.O.	10N.261.48.B11	high	TRUE	49	49	49	170	48	sipho	yes	yes	yes	Vibrio lentus	yes	yes	yes	yes	yes	infxnSet1436
1.161.O.	10N.261.48.C5	high	TRUE	1	1	1	115	28	myo	yes	yes	yes	Vibrio lentus	yes	yes	yes	yes	yes	infxnSet1436
1.162.O.	10N.261.48.E3	high	TRUE	2	2	2	116	45	sipho	no	yes	yes	Vibrio breoganii	yes	yes	yes	yes	yes	infxnSet1436
1.162.O.	10N.286.49.E9	high	FALSE	2	2	2	116	45	sipho	no	yes	yes	Vibrio breoganii	yes	yes	yes	yes	yes	infxnSet1436
1.164.O.	10N.261.51.A7	high	TRUE	53	53	53	117	43	myo	yes	yes	yes	Vibrio sp. F13	yes	yes	yes	yes	yes	infxnSet1436
1.165.O.	10N.261.51.B7	high	TRUE	54	54	54	118	45	sipho	yes	yes	yes	Vibrio breoganii	yes	yes	yes	yes	yes	infxnSet1436
1.166.O.	10N.261.45.F8	high	FALSE	1	1	1	138	27	myo	yes	yes	yes	Vibrio lentus	yes	yes	yes	yes	yes	infxnSet1436
1.167.O.	10N.261.51.E6	high	FALSE	2	2	2	119	45	sipho	yes	yes	yes	Vibrio breoganii	yes	yes	yes	yes	yes	infxnSet1436
1.167.O.	10N.261.51.F2	high	TRUE	2	2	2	119	45	sipho	yes	yes	yes	Vibrio breoganii	yes	yes	yes	yes	yes	infxnSet1436
1.168.O.	10N.261.52.A10	high	TRUE	57	57	57	120	45	sipho	yes	yes	yes	Vibrio breoganii	yes	yes	yes	yes	yes	infxnSet1436
1.169.O.	10N.261.52.B1	high	TRUE	2	2	2	161	42	podo	no	yes	yes	Vibrio breoganii	yes	yes	yes	yes	yes	infxnSet1436
1.169.O.	10N.286.46.E1	high	FALSE	2	2	2	161	42	podo	no	yes	yes	Vibrio breoganii	yes	yes	yes	yes	yes	infxnSet1436
1.169.O.	10N.286.51.A6	high	FALSE	2	2	2	161	42	podo	no	yes	yes	Vibrio breoganii	yes	yes	yes	yes	yes	infxnSet1436
1.170.O.	10N.261.52.C3	high	TRUE	59	59	59	121	23	myo	yes	yes	yes	unknown	no	yes	no	yes	no	infxnSet1436
1.171.O.	10N.261.46.B5	high	FALSE	4	4	4	144	48	sipho	yes	yes	yes	Vibrio lentus	yes	yes	yes	yes	yes	infxnSet1436
1.171.O.	10N.286.54.A1	high	FALSE	4	4	4	144	48	sipho	yes	yes	yes	Vibrio lentus	yes	yes	yes	yes	yes	infxnSet1436
1.171.O.	10N.286.54.A11	high	FALSE	4	4	4	144	48	sipho	yes	yes	yes	Vibrio lentus	yes	yes	yes	yes	yes	infxnSet1436
1.171.O.	10N.286.54.A6	high	FALSE	4	4	4	144	48	sipho	yes	yes	yes	Vibrio lentus	yes	yes	yes	yes	yes	infxnSet1436
1.171.O.	10N.286.54.A8	high	FALSE	4	4	4	144	48	sipho	yes	yes	yes	Vibrio lentus	yes	yes	yes	yes	yes	infxnSet1436
1.171.O.	10N.286.54.B1	high	FALSE	4	4	4	144	48	sipho	yes	yes	yes	Vibrio lentus	yes	yes	yes	yes	yes	infxnSet1436
1.171.O.	10N.286.54.B4	high	FALSE	4	4	4	144	48	sipho	yes	yes	yes	Vibrio lentus	yes	yes	yes	yes	yes	infxnSet1436
1.171.O.	10N.286.54.B8	high	FALSE	4	4	4	144	48	sipho	yes	yes	yes	Vibrio lentus	yes	yes	yes	yes	yes	infxnSet1436
1.171.O.	10N.286.54.C8	high	FALSE	4	4	4	144	48	sipho	yes	yes	yes	Vibrio lentus	yes	yes	yes	yes	yes	infxnSet1436
1.171.O.	10N.286.54.E1	high	FALSE	4	4	4	144	48	sipho	yes	yes	yes	Vibrio lentus	yes	yes	yes	yes	yes	infxnSet1436
1.171.O.	10N.286.54.E12	high	FALSE	4	4	4	144	48	sipho	yes	yes	yes	Vibrio lentus	yes	yes	yes	yes	yes	infxnSet1436
1.171.O.	10N.286.54.E7	high	FALSE	4	4	4	144	48	sipho	yes	yes	yes	Vibrio lentus	yes	yes	yes	yes	yes	infxnSet1436
1.171.O.	10N.286.54.F6	high	FALSE	4	4	4	144	48	sipho	yes	yes	yes	Vibrio lentus	yes	yes	yes	yes	yes	infxnSet1436
1.171.O.	10N.286.54.F7	high	FALSE	4	4	4	144	48	sipho	yes	yes	yes	Vibrio lentus	yes	yes	yes	yes	yes	infxnSet1436
1.171.O.	10N.286.54.F8	high	FALSE	4	4	4	144	48	sipho	yes	yes	yes	Vibrio lentus	yes	yes	yes	yes	yes	infxnSet1436
1.171.O.	10N.286.55.A1	high	FALSE	4	4	4	144	48	sipho	yes	yes	yes	Vibrio lentus	yes	yes	yes	yes	yes	infxnSet1436
1.171.O.	10N.286.55.E1	high	FALSE	4	4	4	144	48	sipho	yes	yes	yes	Vibrio lentus	yes	yes	yes	yes	yes	infxnSet1436
1.171.O.	10N.261.52.F12	high	TRUE	4	4	4	144	48	sipho	yes	yes	yes	Vibrio lentus	yes	yes	yes	yes	yes	infxnSet1436
1.171.O.	10N.286.54.C4	high	FALSE	4	4	4	144	48	sipho	yes	yes	yes	unknown	no	yes	no	yes	yes	infxnSet1436
1.172.O.	10N.222.52.C10	high	FALSE	13	13	13	122	45	sipho	no	yes	yes	Vibrio breoganii	yes	yes	yes	yes	yes	infxnSet1436
1.172.O.	10N.261.52.F5	high	TRUE	13	13	13	122	45	sipho	no	yes	yes	Vibrio breoganii	yes	yes	yes	yes	yes	infxnSet1436
1.173.O.	10N.261.55.A11	high	TRUE	3	3	3	123	30	myo	yes	yes	yes	Vibrio cyclitrophicus	yes	yes	yes	yes	yes	infxnSet1436
1.174.O.	10N.261.55.A8	high	TRUE	21	21	21	124	43	myo	yes	yes	yes	Vibrio lentus	yes	yes	yes	yes	yes	infxnSet1436
1.174.O.	10N.261.55.A7	high	FALSE	21	21	21	124	43	myo	yes	yes	yes	Vibrio sp. 10N.4	yes	yes	yes	yes	yes	infxnSet1436
1.175.O.	10N.261.45.C3	high	FALSE	14	14	14	125	43	myo	yes	yes	yes	Vibrio lentus	yes	yes	yes	yes	yes	infxnSet1436
1.175.O.	10N.261.45.E12	high	FALSE	14	14	14	125	43	myo	yes	yes	yes	Vibrio lentus	yes	yes	yes	yes	yes	infxnSet1436
1.175.O.	10N.261.55.B3	high	TRUE	14	14	14	125	43	myo	yes	yes	yes	Vibrio lentus	yes	yes	yes	yes	yes	infxnSet1436
1.176.O.	10N.261.52.F5	high	FALSE	13	13	13	126	45	sipho	yes	yes	yes	Vibrio breoganii	yes	yes	yes	yes	yes	infxnSet1436
1.176.O.	10N.261.55.F5	high	TRUE	13	13	13	126	45	sipho	yes	yes	yes	Vibrio breoganii	yes	yes	yes	yes	yes	infxnSet1436
1.177.O.	10N.286.45.E10	high	TRUE	1	1	1	127	47	sipho	yes	yes	yes	Vibrio sp. F12	yes	yes	yes	yes	yes	infxnSet1436
1.178.O.	10N.286.45.E12	high	TRUE	11	11	11	128	47	sipho	yes	yes	yes	unknown	no	yes	no	yes	yes	infxnSet1436
1.179.O.	10N.286.45.F12	high	TRUE	67	67	67	129	24	podo	no	yes	yes	Vibrio splendidus	yes	yes	yes	yes	yes	infxnSet1436
1.181.O.	10N.286.46.C9	high	TRUE	3	3	3	130	43	myo	yes	yes	yes	Vibrio splendidus	yes	yes	yes	yes	yes	infxnSet1436
1.182.O.	10N.286.46.E1	high	TRUE	2	2	2	131	25	podo	yes	yes	yes	Vibrio breoganii	yes	yes	yes	yes	yes	infxnSet1436
1.182.O.	10N.286.51.A6	high	FALSE	2	2	2	131	25	podo	yes	yes	yes	Vibrio breoganii	yes	yes	yes	yes	yes	infxnSet1436
1.183.O.	10N.286.48.B7	high	TRUE	69	69	69	132	38	podo	yes	yes	yes	Vibrio sp. 10N.2	yes	yes	yes	yes	yes	infxnSet1436
1.184.A.	10N.286.49.A5	high	TRUE	11	11	11	133	38	podo	yes	yes	yes	Vibrio cyclitrophicus	yes	yes	yes	yes	yes	infxnSet1436
1.185.O.	10N.286.49.B1	high	FALSE	23	23	23	134	26	podo	yes	yes	yes	Vibrio sp. 10N.2	yes	yes	yes	yes	yes	infxnSet1436
1.185.O.	10N.286.49.C2	high	TRUE	23	23	23	134	26	podo	yes	yes	yes	Vibrio sp. 10N.2	yes	yes	yes	yes	yes	infxnSet1436
1.186.O.	10N.286.49.E3	high	TRUE	25	25	25	135	30	myo	yes	yes	yes	Vibrio cyclitrophicus	yes	yes	yes	yes	yes	infxnSet1436
1.186.O.	10N.286.54.C7	high	FALSE	25	25	25	135	30	myo	yes	yes	yes	Vibrio cyclitrophicus	yes	yes	yes	yes	yes	infxnSet1436
1.187.O.	10N.286.49.F1	high	TRUE	73	73	73	136	28	myo	yes	yes	yes	Vibrio splendidus	yes	yes	yes	yes	yes	infxnSet1436
1.188.A.	10N.286.51.A7	medium	FALSE	2	2	2	161	42	podo	yes	yes	yes	Vibrio breoganii	yes	yes	yes	yes	yes	infxnSet1436
1.188.A.	10N.261.46.B7	medium	FALSE	2	2	2	161	42	podo	yes	yes	yes	Vibrio breoganii	yes	yes	yes	yes	yes	infxnSet1436
1.188.A.	10N.261.52.B1	high	FALSE	2	2	2	161	42	podo	yes	yes	yes	Vibrio breoganii	yes	yes	yes	yes	yes	infxnSet1436
1.188.A.	10N.286.51.A6	high	TRUE	2	2	2	161	42	podo	yes	yes	yes	Vibrio breoganii	yes	yes	yes	yes	yes	infxnSet1436
1.189.O.	10N.286.51.B5	high	TRUE	2	2	2	137	45	sipho	yes	yes	yes	Vibrio breoganii	yes	yes	yes	yes	yes	infxnSet1436
1.190.O.	10N.261.45.F8	high	FALSE	17	1	not_in_a_module	138	27	myo	no	yes	yes	Vibrio lentus	yes	yes	yes	yes	yes	infxnSet1436
1.190.O.	10N.261.51.C7	high	FALSE	17	17	17	138	27	myo	no	yes	yes	Vibrio lentus	yes	yes	yes	yes	yes	infxnSet1436
1.190.O.	10N.286.51.F12	high	TRUE	17	17	17	138	27	myo	no	yes	yes	Vibrio lentus	yes	yes	yes	yes	yes	infxnSet1436
1.191.O.	10N.286.52.B4	high	TRUE	80	80	80	139	43	myo	yes	yes	yes	Vibrio splendidus	yes	yes	yes	yes	yes	infxnSet1436
1.193.O.	10N.286.52.C6	high	TRUE	81	81	81	140	28	myo	yes	yes	yes	Vibrio splendidus	yes	yes	yes	yes	yes	infxnSet1436
1.194.O.	10N.261.46.B5	high	FALSE	4	4	4	144	48	sipho	no	yes	yes	Vibrio lentus	yes	yes	yes	yes	yes	infxnSet1436
1.194.O.	10N.286.54.A1	high	FALSE	4	4	4	144	48	sipho	no	yes	yes	Vibrio lentus	yes	yes	yes	yes	yes	infxnSet1436
1.194.O.	10N.286.54.A11	high	FALSE	4	4	4	144	48	sipho	no	yes	yes	Vibrio lentus	yes	yes	yes	yes	yes	infxnSet1436
1.194.O.	10N.286.54.A6	high	FALSE	4	4	4	144	48	sipho	no	yes	yes	Vibrio lentus	yes	yes	yes	yes	yes	infxnSet1436
1.194.O.	10N.286.54.A8	high	FALSE	4	4	4	144	48	sipho	no	yes	yes	Vibrio lentus	yes	yes	yes	yes	yes	infxnSet1436
1.194.O.	10N.286.54.B1	high	TRUE	4	4	4	144	48	sipho	no	yes	yes	Vibrio lentus	yes	yes	yes	yes	yes	infxnSet1436
1.194.O.	10N.286.54.B4	high	FALSE	4	4	4	144	48	sipho	no	yes	yes	Vibrio lentus	yes	yes	yes	yes	yes	infxnSet1436
1.194.O.	10N.286.54.B8	high	FALSE	4	4	4	144	48	sipho	no	yes	yes	Vibrio lentus	yes	yes	yes	yes	yes	infxnSet1436
1.194.O.	10N.286.54.C8	high	FALSE	4	4	4	144	48	sipho	no	yes	yes	Vibrio lentus	yes	yes	yes	yes	yes	infxnSet1436
1.194.O.	10N.286.54.E1	high	FALSE	4	4	4	144	48	sipho	no	yes	yes	Vibrio lentus	yes	yes	yes	yes	yes	infxnSet1436
1.194.O.	10N.286.54.E12	high	FALSE	4	4	4	144	48	sipho	no	yes	yes	Vibrio lentus	yes	yes	yes	yes	yes	infxnSet1436
1.194.O.	10N.286.54.E7	high	FALSE	4	4	4	144	48	sipho	no	yes	yes	Vibrio lentus	yes	yes	yes	yes	yes	infxnSet1436
1.194.O.	10N.286.54.F6	high	FALSE	4	4	4	144	48	sipho	no	yes	yes	Vibrio lentus	yes	yes	yes	yes	yes	infxnSet1436
1.194.O.	10N.286.54.F7	high	FALSE	4	4	4	144	48	sipho	no	yes	yes	Vibrio lentus	yes	yes	yes	yes	yes	infxnSet1436
1.194.O.	10N.286.54.F8	high	FALSE	4	4	4	144	48	sipho	no	yes	yes	Vibrio lentus	yes	yes	yes	yes	yes	infxnSet1436
1.194.O.	10N.286.55.A1	high	FALSE	4	4	4	144	48	sipho	no	yes	yes	Vibrio lentus	yes	yes	yes	yes	yes	infxnSet1436
1.194.O.	10N.286.55.C1	high	FALSE	4	4	4	144	48	sipho	no	yes	yes	Vibrio lentus	yes	yes	yes	yes	yes	infxnSet1436
1.194.O.	10N.286.55.E1	high	FALSE	4	4	4	144	48	sipho	no	yes	yes	Vibrio lentus	yes	yes	yes	yes	yes	infxnSet1436
1.194.O.	10N.261.52.F12	high	FALSE	4	4	4	144	48	sipho	no	yes	yes	Vibrio lentus	yes	yes	yes	yes	yes	infxnSet1436
1.194.O.	10N.286.54.C4	high	FALSE	4	4	4	144	48	sipho	no	yes	yes	unknown	no	yes	no	yes	yes	infxnSet1436
1.195.O.	10N.286.54.A1	high	FALSE	4	4	4	144	48	sipho	no	yes	yes	Vibrio lentus	yes	yes	yes	yes	yes	infxnSet1436
1.195.O.	10N.286.54.A11	high	FALSE	4	4	4	144	48	sipho	no	yes	yes	Vibrio lentus	yes	yes	yes	yes	yes	infxnSet1436
1.195.O.	10N.286.54.A6	high	FALSE	4	4	4	144	48	sipho	no	yes	yes	Vibrio lentus	yes	yes	yes	yes	yes	infxnSet1436
1.195.O.	10N.286.54.A8	high	FALSE	4	4	4	144	48	sipho	no	yes	yes	Vibrio lentus	yes	yes	yes	yes	yes	infxnSet1436
1.195.O.	10N.286.54.B1	high	FALSE	4	4	4	144	48	sipho	no	yes	yes	Vibrio lentus	yes	yes	yes	yes	yes	infxnSet1436
1.195.O.	10N.286.54.B4	high	FALSE	4	4	4	144	48	sipho	no	yes	yes	Vibrio lentus	yes	yes	yes	yes	yes	infxnSet1436
1.195.O.	10N.286.54.B8	high	FALSE	4	4	4	144	48	sipho	no	yes	yes	Vibrio lentus	yes	yes	yes	yes	yes	infxnSet1436
1.195.O.	10N.286.54.C8	high	TRUE	4	4	4	144	48	sipho	no	yes	yes	Vibrio lentus	yes	yes	yes	yes	yes	infxnSet1436
1.195.O.	10N.286.54.E1	high	FALSE	4	4	4	144	48	sipho	no	yes	yes	Vibrio lentus	yes	yes	yes	yes	yes	infxnSet1436
1.195.O.	10N.286.54.E12	high	FALSE	4	4	4	144	48	sipho	no	yes	yes	Vibrio lentus	yes	yes	yes	yes	yes	infxnSet1436
1.195.O.	10N.286.54.E7	high	FALSE	4	4	4	144	48	sipho	no	yes	yes	Vibrio lentus	yes	yes	yes	yes	yes	infxnSet1436
1.195.O.	10N.286.54.F6	high	FALSE	4	4	4	144	48	sipho	no	yes	yes	Vibrio lentus	yes	yes	yes	yes	yes	infxnSet1436
1.195.O.	10N.286.54.F7	high	FALSE	4	4	4	144	48	sipho	no	yes	yes	Vibrio lentus	yes	yes	yes	yes	yes	infxnSet1436
1.195.O.	10N.286.54.F8	high	FALSE	4	4	4	144	48	sipho	no	yes	yes	Vibrio lentus	yes	yes	yes	yes	yes	infxnSet1436
1.195.O.	10N.286.55.A1	high	FALSE	4	4	4	144	48	sipho	no	yes	yes	Vibrio lentus	yes	yes	yes	yes	yes	infxnSet1436
1.195.O.	10N.286.55.C1	high	FALSE	4	4	4	144	48	sipho	no	yes	yes	Vibrio lentus	yes	yes	yes	yes	yes	infxnSet1436
1.195.O.	10N.286.55.E1	high	FALSE	4	4	4	144	48	sipho	no	yes	yes	Vibrio lentus	yes	yes	yes	yes	yes	infxnSet1436
1.195.O.	10N.286.54.C4	high	FALSE	4	4	4	144	48	sipho	no	yes	yes	unknown	no	yes	no	yes	yes	infxnSet1436
1.196.O.	10N.286.54.A1	high	FALSE	4	4	4	144	48	sipho	no	yes	yes	Vibrio lentus	yes	yes	yes	yes	yes	infxnSet1436
1.196.O.	10N.286.54.A11	high	FALSE	4	4	4	144	48	sipho	no	yes	yes	Vibrio lentus	yes	yes	yes	yes	yes	infxnSet1436
1.196.O.	10N.286.54.A6	high	FALSE	4	4	4	144	48	sipho	no	yes	yes	Vibrio lentus	yes	yes	yes	yes	yes	infxnSet1436
1.196.O.	10N.286.54.A8	high	FALSE	4	4	4	144	48	sipho	no	yes	yes	Vibrio lentus	yes	yes	yes	yes	yes	infxnSet1436
1.196.O.	10N.286.54.B1	high	FALSE	4	4	4	144	48	sipho	no	yes	yes	Vibrio lentus	yes	yes	yes	yes	yes	infxnSet1436
1.196.O.	10N.286.54.B4	high	FALSE	4	4	4	144	48	sipho	no	yes	yes	Vibrio lentus	yes	yes	yes	yes	yes	infxnSet1436
1.196.O.	10N.286.54.B8	high	FALSE	4	4	4	144	48	sipho	no	yes	yes	Vibrio lentus	yes	yes	yes	yes	yes	infxnSet1436
1.196.O.	10N.286.54.C8	high	FALSE	4	4	4	144	48	sipho	no	yes	yes	Vibrio lentus	yes	yes	yes	yes	yes	infxnSet1436
1.196.O.	10N.286.54.E1	high	FALSE	4	4	4	144	48	sipho	no	yes	yes	Vibrio lentus	yes	yes	yes	yes	yes	infxnSet1436
1.196.O.	10N.286.54.E12	high	TRUE	4	4	4	144	48	sipho	no	yes	yes	Vibrio lentus	yes	yes	yes	yes	yes	infxnSet1436
1.196.O.	10N.286.54.E7	high	FALSE	4	4	4	144	48	sipho	no	yes	yes	Vibrio lentus	yes	yes	yes	yes	yes	infxnSet1436
1.196.O.	10N.286.54.F6	high	FALSE	4	4	4	144	48	sipho	no	yes	yes	Vibrio lentus	yes	yes	yes	yes	yes	infxnSet1436
1.196.O.	10N.286.54.F7	high	FALSE	4	4	4	144	48	sipho	no	yes	yes	Vibrio lentus	yes	yes	yes	yes	yes	infxnSet1436
1.196.O.	10N.286.54.F8	high	FALSE	4	4	4	144	48	sipho	no	yes	yes	Vibrio lentus	yes	yes	yes	yes	yes	infxnSet1436
1.196.O.	10N.286.55.A1	high	FALSE	4	4	4	144	48	sipho	no	yes	yes	Vibrio lentus	yes	yes	yes	yes	yes	infxnSet1436
1.196.O.	10N.286.55.C1	high	FALSE	4	4	4	144	48	sipho	no	yes	yes	Vibrio lentus	yes	yes	yes	yes	yes	infxnSet1436
1.196.O.	10N.286.55.E1	high	FALSE	4	4	4	144	48	sipho	no	yes	yes	Vibrio lentus	yes	yes	yes	yes	yes	infxnSet1436
1.196.O.	10N.286.54.C4	high	FALSE	4	4	4	144	48	sipho	no	yes	yes	unknown	no	yes	no	yes	yes	infxnSet1436
1.197.A.	10N.286.54.F2	high	TRUE	84	84	84	141	29	sipho	yes	yes	yes	Vibrio cyclitrophicus	yes	yes	yes	yes	yes	infxnSet1436
1.198.A.	10N.286.54.F4	high	TRUE	3	3	3	142	47	sipho	yes	yes	yes	Vibrio cyclitrophicus	yes	yes	yes	yes	yes	infxnSet1436
1.199.A.	10N.286.55.C10	high	TRUE	85	85	85	143	30	myo	yes	yes	yes	Vibrio cyclitrophicus	yes	yes	yes	yes	yes	infxnSet1436
1.200.O.	10N.286.54.A1	high	FALSE	4	4	4	144	48	sipho	no	yes	yes	Vibrio lentus	yes	yes	yes	yes	yes	infxnSet1436
1.200.O.	10N.286.54.A11	high	FALSE	4	4	4	144	48	sipho	no	yes	yes	Vibrio lentus	yes	yes	yes	yes	yes	infxnSet1436
1.200.O.	10N.286.54.A6	high	FALSE	4	4	4	144	48	sipho	no	yes	yes	Vibrio lentus	yes	yes	yes	yes	yes	infxnSet1436
1.200.O.	10N.286.54.A8	high	FALSE	4	4	4	144	48	sipho	no	yes	yes	Vibrio lentus	yes	yes	yes	yes	yes	infxnSet1436
1.200.O.	10N.286.54.B1	high	FALSE	4	4	4	144	48	sipho	no	yes	yes	Vibrio lentus	yes	yes	yes	yes	yes	infxnSet1436
1.200.O.	10N.286.54.B4	high	FALSE	4	4	4	144	48	sipho	no	yes	yes	Vibrio lentus	yes	yes	yes	yes	yes	infxnSet1436
1.200.O.	10N.286.54.B8	high	FALSE	4	4	4	144	48	sipho	no	yes	yes	Vibrio lentus	yes	yes	yes	yes	yes	infxnSet1436
1.200.O.	10N.286.54.C8	high	FALSE	4	4	4	144	48	sipho	no	yes	yes	Vibrio lentus	yes	yes	yes	yes	yes	infxnSet1436
1.200.O.	10N.286.54.E1	high	FALSE	4	4	4	144	48	sipho	no	yes	yes	Vibrio lentus	yes	yes	yes	yes	yes	infxnSet1436
1.200.O.	10N.286.54.E7	high	FALSE	4	4	4	144	48	sipho	no	yes	yes	Vibrio lentus	yes	yes	yes	yes	yes	infxnSet1436
1.200.O.	10N.286.54.F6	high	FALSE	4	4	4	144	48	sipho	no	yes	yes	Vibrio lentus	yes	yes	yes	yes	yes	infxnSet1436
1.200.O.	10N.286.54.F7	high	FALSE	4	4	4	144	48	sipho	no	yes	yes	Vibrio lentus	yes	yes	yes	yes	yes	infxnSet1436
1.200.O.	10N.286.54.F8	high	FALSE	4	4	4	144	48	sipho	no	yes	yes	Vibrio lentus	yes	yes	yes	yes	yes	infxnSet1436
1.200.O.	10N.286.55.A1	high	FALSE	4	4	4	144	48	sipho	no	yes	yes	Vibrio lentus	yes	yes	yes	yes	yes	infxnSet1436
1.200.O.	10N.286.55.C1	high	FALSE	4	4	4	144	48	sipho	no	yes	yes	Vibrio lentus	yes	yes	yes	yes	yes	infxnSet1436
1.200.O.	10N.286.55.E1	high	TRUE	4	4	4	144	48	sipho	no	yes	yes	Vibrio lentus	yes	yes	yes	yes	yes	infxnSet1436
1.200.O.	10N.261.52.F12	high	FALSE	4	4	4	144	48	sipho	no	yes	yes	Vibrio lentus	yes	yes	yes	yes	yes	infxnSet1436
1.200.O.	10N.286.54.C4	high	FALSE	4	4	4	144	48	sipho	no	yes	yes	unknown	no	yes	no	yes	yes	infxnSet1436
1.201.B.	10N.286.55.F1	high	TRUE	87	87	87	145	43	myo	yes	yes	yes	Vibrio cyclitrophicus	yes	yes	yes	yes	yes	infxnSet1436
1.202.O.	10N.286.54.F4	medium	FALSE	3	3	3	146	31	myo	yes	yes	yes	Vibrio cyclitrophicus	yes	yes	yes	yes	yes	infxnSet1436
1.202.O.	10N.222.45.E8	high	TRUE	3	3	3	146	31	myo	yes	yes	yes	Vibrio cyclitrophicus	yes	yes	yes	yes	yes	infxnSet1436
1.202.O.	10N.286.54.E11	high	FALSE	3	3	3	146	31	myo	yes	yes	yes	Vibrio cyclitrophicus	yes	yes	yes	yes	yes	infxnSet1436
1.204.O.	10N.222.46.E12	high	FALSE	9	9	9	147	32	podo	yes	yes	yes	Vibrio cyclitrophicus	yes	yes	yes	yes	yes	infxnSet1436
1.204.O.	10N.222.46.F12	high	TRUE	9	9	9	147	32	podo	yes	yes	yes	Vibrio cyclitrophicus	yes	yes	yes	yes	yes	infxnSet1436
1.205.O.	10N.222.51.A7	high	TRUE	34	34	34	148	33	podo	yes	yes	yes	Vibrio tasmaniensis	yes	yes	yes	yes	yes	infxnSet1436
1.206.O.	10N.222.51.A12	high	FALSE	18	18	18	149	45	sipho	yes	yes	yes	Vibrio breoganii	yes	yes	yes	yes	yes	infxnSet1436
1.206.O.	10N.222.51.B10	high	TRUE	18	18	18	149	45	sipho	yes	yes	yes	Vibrio breoganii	yes	yes	yes	yes	yes	infxnSet1436
1.207.B.	10N.222.49.A8	high	FALSE	2	2	2	150	34	sipho	no	yes	yes	Vibrio breoganii	yes	yes	yes	yes	yes	infxnSet1436
1.207.B.	10N.222.49.B11	high	FALSE	2	2	2	150	34	sipho	no	yes	yes	Vibrio breoganii	yes	yes	yes	yes	yes	infxnSet1436
1.207.B.	10N.222.51.C2	high	TRUE	2	2	2	150	34	sipho	no	yes	yes	Vibrio breoganii	yes	yes	yes	yes	yes	infxnSet1436
1.207.B.	10N.222.51.E5	high	FALSE	2	2	2	150	34	sipho	no	yes	yes	Vibrio breoganii	yes	yes	yes	yes	yes	infxnSet1436
1.207.B.	10N.261.45.B7	high	FALSE	2	2	2	150	34	sipho	no	yes	yes	Vibrio breoganii	yes	yes	yes	yes	yes	infxnSet1436
1.207.B.	10N.261.54.B2	high	FALSE	2	2	2	150	34	sipho	no	yes	yes	Vibrio breoganii	yes	yes	yes	yes	yes	infxnSet1436
1.207.B.	10N.286.46.E1	high	FALSE	2	2	2	150	34	sipho	no	yes	yes	Vibrio breoganii	yes	yes	yes	yes	yes	infxnSet1436
1.207.B.	10N.286.49.E9	high	FALSE	2	2	2	150	34	sipho	no	yes	yes	Vibrio breoganii	yes	yes	yes	yes	yes	infxnSet1436
1.207.B.	10N.286.51.A7	high	FALSE	2	2	2	150	34	sipho	no	yes	yes	Vibrio breoganii	yes	yes	yes	yes	yes	infxnSet1436
1.207.B.	10N.286.51.A9	high	FALSE	2	2	2	150	34	sipho	no	yes	yes	Vibrio breoganii	yes	yes	yes	yes	yes	infxnSet1436
1.207.B.	10N.261.45.E9	high	FALSE	2	2	2	150	34	sipho	no	yes	yes	unknown	no	yes	no	yes	yes	infxnSet1436
1.208.B.	10N.222.52.A7	high	TRUE	1	1	1	151	35	podo	yes	yes	yes	Vibrio splendidus	yes	yes	yes	yes	yes	infxnSet1436
1.209.O.	10N.222.49.A8	high	FALSE	2	2	2	152	36	podo	no	yes	yes	Vibrio breoganii	yes	yes	yes	yes	yes	infxnSet1436
1.209.O.	10N.222.49.B7	high	FALSE	2	2	2	152	36	podo	no	yes	yes	Vibrio breoganii	yes	yes	yes	yes	yes	infxnSet1436
1.209.O.	10N.222.51.C2	high	FALSE	2	2	2	152	36	podo	no	yes	yes	Vibrio breoganii	yes	yes	yes	yes	yes	infxnSet1436
1.209.O.	10N.222.52.B2	high	TRUE	2	2	2	152	36	podo	no	yes	yes	Vibrio breoganii	yes	yes	yes	yes	yes	infxnSet1436
1.209.O.	10N.261.46.B7	high	FALSE	2	2	2	152	36	podo	no	yes	yes	Vibrio breoganii	yes	yes	yes	yes	yes	infxnSet1436
1.209.O.	10N.261.48.C6	high	FALSE	2	2	2	152	36	podo	no	yes	yes	Vibrio breoganii	yes	yes	yes	yes	yes	infxnSet1436
1.209.O.	10N.261.48.E3	high	FALSE	2	2	2	152	36	podo	no	yes	yes	Vibrio breoganii	yes	yes	yes	yes	yes	infxnSet1436
1.209.O.	10N.261.49.F3	high	FALSE	2	2	2	152	36	podo	no	yes	yes	Vibrio breoganii	yes	yes	yes	yes	yes	infxnSet1436
1.209.O.	10N.286.49.E9	high	FALSE	2	2	2	152	36	podo	no	yes	yes	Vibrio breoganii	yes	yes	yes	yes	yes	infxnSet1436
1.209.O.	FF50	high	FALSE	2	2	2	152	36	podo	no	yes	yes	Vibrio breoganii	yes	yes	yes	yes	no	infxnSet1436
1.210.O.	10N.222.52.C2	high	TRUE	41	41	41	153	37	sipho	yes	yes	yes	Shewanella sp. 10N.7	yes	yes	yes	yes	yes	infxnSet1436
1.211.A.	10N.222.52.F11	high	TRUE	42	42	42	154	38	podo	yes	yes	yes	unknown	no	yes	no	yes	no	infxnSet1436
1.213.O.	10N.222.54.F10	high	TRUE	44	44	44	155	47	sipho	yes	yes	yes	Vibrio sp. F13	yes	yes	yes	yes	yes	infxnSet1436
1.214.O.	10N.222.54.F11	high	TRUE	3	3	3	156	39	sipho	yes	yes	yes	Vibrio cyclitrophicus	yes	yes	yes	yes	yes	infxnSet1436
1.215.A.	10N.286.48.B5	high	FALSE	3	2	not_in_a_module	157	40	sipho	yes	yes	yes	Shewanella sp. 10N.6	yes	yes	yes	yes	yes	infxnSet1436
1.215.A.	10N.261.54.B2	high	FALSE	3	2	not_in_a_module	157	40	sipho	yes	yes	yes	Vibrio breoganii	yes	yes	yes	yes	yes	infxnSet1436
1.215.A.	10N.286.45.B12	high	FALSE	3	7	not_in_a_module	157	40	sipho	yes	yes	yes	Vibrio cyclitrophicus	yes	yes	yes	yes	yes	infxnSet1436
1.215.A.	10N.222.45.E8	high	FALSE	3	3	3	157	40	sipho	yes	yes	yes	Vibrio cyclitrophicus	yes	yes	yes	yes	yes	infxnSet1436
1.215.A.	10N.261.52.C4	high	FALSE	3	3	3	157	40	sipho	yes	yes	yes	Vibrio cyclitrophicus	yes	yes	yes	yes	yes	infxnSet1436
1.215.A.	10N.261.54.F1	high	FALSE	3	3	3	157	40	sipho	yes	yes	yes	Vibrio cyclitrophicus	yes	yes	yes	yes	yes	infxnSet1436
1.215.A.	10N.286.54.E11	high	FALSE	3	3	3	157	40	sipho	yes	yes	yes	Vibrio cyclitrophicus	yes	yes	yes	yes	yes	infxnSet1436
1.215.A.	10N.286.54.E8	high	FALSE	3	3	3	157	40	sipho	yes	yes	yes	Vibrio cyclitrophicus	yes	yes	yes	yes	yes	infxnSet1436
1.215.A.	10N.286.55.F10	high	FALSE	3	3	3	157	40	sipho	yes	yes	yes	Vibrio cyclitrophicus	yes	yes	yes	yes	yes	infxnSet1436
1.215.A.	ZF207	high	FALSE	3	3	3	157	40	sipho	yes	yes	yes	Vibrio cyclitrophicus	yes	yes	yes	yes	no	infxnSet1436
1.215.A.	10N.261.48.C11	high	FALSE	3	3	3	157	40	sipho	yes	yes	yes	Vibrio lentus	yes	yes	yes	yes	yes	infxnSet1436
1.215.A.	10N.261.51.F8	high	FALSE	3	3	3	157	40	sipho	yes	yes	yes	Vibrio lentus	yes	yes	yes	yes	yes	infxnSet1436
1.215.A.	10N.261.52.F7	high	FALSE	3	3	3	157	40	sipho	yes	yes	yes	Vibrio lentus	yes	yes	yes	yes	yes	infxnSet1436
1.215.A.	10N.261.54.A2	high	FALSE	3	3	3	157	40	sipho	yes	yes	yes	Vibrio lentus	yes	yes	yes	yes	yes	infxnSet1436
1.215.A.	10N.286.48.A12	high	FALSE	3	3	3	157	40	sipho	yes	yes	yes	Vibrio lentus	yes	yes	yes	yes	yes	infxnSet1436
1.215.A.	10N.222.55.B3	high	FALSE	3	3	3	157	40	sipho	yes	yes	yes	Vibrio sp. F13	yes	yes	yes	yes	yes	infxnSet1436
1.215.A.	10N.222.52.A7	high	FALSE	3	1	not_in_a_module	157	40	sipho	yes	yes	yes	Vibrio splendidus	yes	yes	yes	yes	yes	infxnSet1436
1.215.A.	10N.222.54.F7	high	TRUE	3	1	not_in_a_module	157	40	sipho	yes	yes	yes	Vibrio splendidus	yes	yes	yes	yes	yes	infxnSet1436
1.215.A.	10N.261.49.C11	high	FALSE	3	1	not_in_a_module	157	40	sipho	yes	yes	yes	Vibrio splendidus	yes	yes	yes	yes	yes	infxnSet1436
1.215.A.	10N.286.45.B3	high	FALSE	3	7	not_in_a_module	157	40	sipho	yes	yes	yes	Vibrio splendidus	yes	yes	yes	yes	yes	infxnSet1436
1.215.A.	10N.286.52.F10	high	FALSE	3	1	not_in_a_module	157	40	sipho	yes	yes	yes	Vibrio splendidus	yes	yes	yes	yes	yes	infxnSet1436
1.215.A.	10N.261.45.A2	high	FALSE	3	3	3	157	40	sipho	yes	yes	yes	Vibrio splendidus	yes	yes	yes	yes	yes	infxnSet1436
1.215.A.	10N.261.48.B7	high	FALSE	3	3	3	157	40	sipho	yes	yes	yes	Vibrio splendidus	yes	yes	yes	yes	yes	infxnSet1436
1.215.A.	10N.286.46.C9	high	FALSE	3	3	3	157	40	sipho	yes	yes	yes	Vibrio splendidus	yes	yes	yes	yes	yes	infxnSet1436
1.215.A.	10N.286.48.B4	high	FALSE	3	3	3	157	40	sipho	yes	yes	yes	Vibrio splendidus	yes	yes	yes	yes	yes	infxnSet1436
1.215.A.	10N.286.48.F2	high	FALSE	3	3	3	157	40	sipho	yes	yes	yes	Vibrio splendidus	yes	yes	yes	yes	yes	infxnSet1436
1.216.O.	10N.222.55.C12	high	TRUE	45	45	45	158	47	sipho	yes	yes	yes	Vibrio sp. F13	yes	yes	yes	yes	yes	infxnSet1436
1.217.O.	10N.261.52.F1	high	FALSE	5	5	5	159	41	myo	no	yes	yes	Vibrio lentus	yes	yes	yes	yes	yes	infxnSet1436
1.217.O.	10N.261.45.E2	medium	FALSE	5	5	5	159	41	myo	no	yes	yes	Vibrio sp. 10N.1	yes	yes	yes	yes	yes	infxnSet1436
1.217.O.	10N.261.45.A1	high	TRUE	5	5	5	159	41	myo	no	yes	yes	Vibrio sp. 10N.1	yes	yes	yes	yes	yes	infxnSet1436
1.217.O.	10N.261.45.A6	high	FALSE	5	5	5	159	41	myo	no	yes	yes	Vibrio sp. 10N.1	yes	yes	yes	yes	yes	infxnSet1436
1.217.O.	10N.261.46.E8	high	FALSE	5	5	5	159	41	myo	no	yes	yes	Vibrio sp. 10N.1	yes	yes	yes	yes	yes	infxnSet1436
1.217.O.	10N.261.46.F12	high	FALSE	5	5	5	159	41	myo	no	yes	yes	Vibrio sp. 10N.1	yes	yes	yes	yes	yes	infxnSet1436
1.217.O.	10N.261.49.E11	high	FALSE	5	5	5	159	41	myo	no	yes	yes	Vibrio sp. 10N.1	yes	yes	yes	yes	yes	infxnSet1436
1.217.O.	10N.286.45.B6	high	FALSE	5	5	5	159	41	myo	no	yes	yes	Vibrio sp. 10N.1	yes	yes	yes	yes	yes	infxnSet1436
1.219.O.	10N.261.45.E11	high	FALSE	5	5	5	159	41	myo	no	yes	yes	Vibrio sp. 10N.1	yes	yes	yes	yes	yes	infxnSet1436
1.219.O.	10N.261.45.E2	high	TRUE	5	5	5	159	41	myo	no	yes	yes	Vibrio sp. 10N.1	yes	yes	yes	yes	yes	infxnSet1436
1.219.O.	10N.261.46.E8	high	FALSE	5	5	5	159	41	myo	no	yes	yes	Vibrio sp. 10N.1	yes	yes	yes	yes	yes	infxnSet1436
1.219.O.	10N.261.46.F12	high	FALSE	5	5	5	159	41	myo	no	yes	yes	Vibrio sp. 10N.1	yes	yes	yes	yes	yes	infxnSet1436
1.219.O.	10N.286.45.B6	high	FALSE	5	5	5	159	41	myo	no	yes	yes	Vibrio sp. 10N.1	yes	yes	yes	yes	yes	infxnSet1436
1.223.O.	10N.261.48.A9	high	TRUE	48	48	48	160	43	myo	yes	yes	yes	Vibrio lentus	yes	yes	yes	yes	yes	infxnSet1436
1.224.A.	10N.261.48.B1	high	TRUE	2	1	not_in_a_module	161	42	podo	no	yes	yes	Vibrio breoganii	yes	yes	yes	yes	yes	infxnSet1436
1.224.A.	10N.222.49.F8	high	FALSE	2	2	2	161	42	podo	no	yes	yes	Vibrio breoganii	yes	yes	yes	yes	yes	infxnSet1436
1.224.A.	10N.261.46.C3	high	FALSE	2	2	2	161	42	podo	no	yes	yes	Vibrio breoganii	yes	yes	yes	yes	yes	infxnSet1436
1.225.O.	10N.261.48.B7	high	TRUE	3	3	3	162	43	myo	yes	yes	yes	Vibrio splendidus	yes	yes	yes	yes	yes	infxnSet1436
1.226.O.	10N.261.48.E5	high	TRUE	50	50	50	163	45	sipho	yes	yes	yes	Vibrio breoganii	yes	yes	yes	yes	yes	infxnSet1436
1.228.O.	10N.261.45.B7	high	FALSE	2	2	2	164	45	sipho	yes	yes	yes	Vibrio breoganii	yes	yes	yes	yes	yes	infxnSet1436
1.228.O.	10N.261.49.C1	high	TRUE	2	2	2	164	45	sipho	yes	yes	yes	Vibrio breoganii	yes	yes	yes	yes	yes	infxnSet1436
1.231.O.	10N.261.52.F12	high	FALSE	7	4	not_in_a_module	165	47	sipho	no	yes	yes	Vibrio lentus	yes	yes	yes	yes	yes	infxnSet1436
1.231.O.	10N.261.49.F8	high	TRUE	7	7	7	165	47	sipho	no	yes	yes	Vibrio lentus	yes	yes	yes	yes	yes	infxnSet1436
1.231.O.	10N.261.51.A9	high	FALSE	7	7	7	165	47	sipho	no	yes	yes	Vibrio lentus	yes	yes	yes	yes	yes	infxnSet1436
1.231.O.	10N.261.55.C8	high	FALSE	7	7	7	165	47	sipho	no	yes	yes	Vibrio lentus	yes	yes	yes	yes	yes	infxnSet1436
1.231.O.	10N.286.52.E12	high	FALSE	7	7	7	165	47	sipho	no	yes	yes	Vibrio lentus	yes	yes	yes	yes	yes	infxnSet1436
1.232.O.	10N.261.51.E11	high	TRUE	55	55	55	166	44	podo	yes	yes	yes	Vibrio tasmaniensis	yes	yes	yes	yes	yes	infxnSet1436
1.233.A.	10N.261.51.E6	high	TRUE	2	2	2	167	45	sipho	yes	yes	yes	Vibrio breoganii	yes	yes	yes	yes	yes	infxnSet1436
1.235.O.	10N.286.45.B12	high	FALSE	7	7	7	168	46	podo	yes	yes	yes	Vibrio cyclitrophicus	yes	yes	yes	yes	yes	infxnSet1436
1.236.O.	10N.261.52.C4	high	TRUE	3	3	3	169	47	sipho	yes	yes	yes	Vibrio cyclitrophicus	yes	yes	yes	yes	yes	infxnSet1436
1.237.A.	10N.261.49.F6	medium	FALSE	10	10	10	170	48	sipho	no	yes	yes	Vibrio lentus	yes	yes	yes	yes	yes	infxnSet1436
1.237.A.	10N.261.51.F9	high	FALSE	10	10	10	170	48	sipho	no	yes	yes	Vibrio lentus	yes	yes	yes	yes	yes	infxnSet1436
1.237.A.	10N.261.52.C5	high	TRUE	10	10	10	170	48	sipho	no	yes	yes	Vibrio lentus	yes	yes	yes	yes	yes	infxnSet1436
1.238.A.	10N.261.52.F10	high	TRUE	20	20	20	171	49	podo	no	yes	yes	Vibrio breoganii	yes	yes	yes	yes	yes	infxnSet1436
1.238.A.	10N.261.51.C4	high	FALSE	20	20	20	171	49	podo	no	yes	yes	unknown	no	yes	no	yes	no	infxnSet1436
1.239.O.	10N.261.52.F6	high	TRUE	60	60	60	1	45	sipho	yes	yes	yes	Vibrio breoganii	yes	yes	yes	yes	yes	infxnSet1436
1.240.O.	10N.261.52.F8	high	TRUE	7	7	7	2	45	sipho	yes	yes	yes	Vibrio breoganii	yes	yes	yes	yes	yes	infxnSet1436
1.242.O.	10N.261.54.B2	high	TRUE	2	2	2	3	45	sipho	yes	yes	yes	Vibrio breoganii	yes	yes	yes	yes	yes	infxnSet1436
1.243.O.	10N.261.54.B5	high	TRUE	61	61	61	4	30	myo	yes	yes	yes	Vibrio cyclitrophicus	yes	yes	yes	yes	yes	infxnSet1436
1.244.A.	10N.261.52.F2	high	FALSE	12	12	12	12	1	myo	yes	yes	yes	Vibrio splendidus	yes	yes	yes	yes	yes	infxnSet1436
1.244.A.	10N.286.45.F1	high	FALSE	12	12	12	12	1	myo	yes	yes	yes	Vibrio splendidus	yes	yes	yes	yes	yes	infxnSet1436
1.245.O.	10N.261.54.C7	high	TRUE	2	2	2	171	49	podo	yes	yes	yes	Vibrio breoganii	yes	yes	yes	yes	yes	infxnSet1436
1.245.O.	10N.286.51.A7	high	FALSE	2	2	2	171	49	podo	yes	yes	yes	Vibrio breoganii	yes	yes	yes	yes	yes	infxnSet1436
1.246.O.	10N.261.54.E10	high	TRUE	62	62	62	5	43	myo	yes	yes	yes	Vibrio sp. F13	yes	yes	yes	yes	yes	infxnSet1436
1.247.A.	10N.261.52.F8	high	FALSE	7	7	7	6	39	sipho	yes	yes	yes	Vibrio breoganii	yes	yes	yes	yes	yes	infxnSet1436
1.247.A.	10N.261.54.E12	high	TRUE	7	7	7	6	39	sipho	yes	yes	yes	Vibrio splendidus	yes	yes	yes	yes	yes	infxnSet1436
1.248.O.	10N.261.54.F1	high	TRUE	3	3	3	7	30	myo	yes	yes	yes	Vibrio cyclitrophicus	yes	yes	yes	yes	yes	infxnSet1436
1.249.A.	10N.261.55.B9	high	TRUE	63	63	63	8	17	auto	yes	yes	yes	Vibrio cyclitrophicus	yes	yes	yes	yes	yes	infxnSet1436
1.250.O.	10N.261.55.E11	high	TRUE	64	64	64	9	48	sipho	yes	yes	yes	Vibrio splendidus	yes	yes	yes	yes	yes	infxnSet1436
1.251.O.	10N.261.55.E5	high	TRUE	16	16	16	10	48	sipho	yes	yes	yes	Vibrio lentus	yes	yes	yes	yes	yes	infxnSet1436
1.253.O.	10N.286.45.B12	high	TRUE	7	7	7	168	46	podo	no	yes	yes	Vibrio cyclitrophicus	yes	yes	yes	yes	yes	infxnSet1436
1.253.O.	10N.261.55.C8	high	FALSE	7	7	7	168	46	podo	no	yes	yes	Vibrio lentus	yes	yes	yes	yes	yes	infxnSet1436
1.253.O.	10N.261.54.E12	high	FALSE	7	7	7	168	46	podo	no	yes	yes	Vibrio splendidus	yes	yes	yes	yes	yes	infxnSet1436
1.253.O.	10N.286.45.B3	high	FALSE	7	7	7	168	46	podo	no	yes	yes	Vibrio splendidus	yes	yes	yes	yes	yes	infxnSet1436
1.254.O.	10N.286.45.C8	high	TRUE	8	8	8	11	24	podo	yes	yes	yes	Vibrio lentus	yes	yes	yes	yes	yes	infxnSet1436
1.255.O.	10N.286.46.B11	high	FALSE	12	1	not_in_a_module	12	1	myo	no	yes	yes	Vibrio lentus	yes	yes	yes	yes	yes	infxnSet1436
1.255.O.	10N.261.52.F2	high	FALSE	12	12	12	12	1	myo	no	yes	yes	Vibrio splendidus	yes	yes	yes	yes	yes	infxnSet1436
1.255.O.	10N.286.45.F1	high	TRUE	12	12	12	12	1	myo	no	yes	yes	Vibrio splendidus	yes	yes	yes	yes	yes	infxnSet1436
1.256.O.	10N.286.46.C3	high	FALSE	8	8	8	13	30	myo	yes	yes	yes	Enterovibrio norvegicus	yes	yes	yes	yes	yes	infxnSet1436
1.256.O.	10N.286.45.F8	high	TRUE	8	8	8	13	30	myo	yes	yes	yes	Vibrio cyclitrophicus	yes	yes	yes	yes	yes	infxnSet1436
1.256.O.	10N.286.45.C3	high	FALSE	8	8	8	13	30	myo	yes	yes	yes	Vibrio lentus	yes	yes	yes	yes	yes	infxnSet1436
1.256.O.	10N.286.45.C8	high	FALSE	8	8	8	13	30	myo	yes	yes	yes	Vibrio lentus	yes	yes	yes	yes	yes	infxnSet1436
1.256.O.	10N.286.45.F7	high	FALSE	8	8	8	13	30	myo	yes	yes	yes	unknown	no	yes	no	yes	yes	infxnSet1436
1.257.O.	10N.286.46.A4	high	TRUE	1	1	1	129	24	podo	yes	yes	yes	Vibrio splendidus	yes	yes	yes	yes	yes	infxnSet1436
1.259.O.	10N.286.48.F4	high	TRUE	70	70	70	14	22	myo	yes	yes	yes	Vibrio splendidus	yes	yes	yes	yes	yes	infxnSet1436
1.261.O.	10N.222.52.B2	high	FALSE	2	2	2	161	42	podo	no	yes	yes	Vibrio breoganii	yes	yes	yes	yes	yes	infxnSet1436
1.261.O.	10N.261.45.B7	high	FALSE	2	2	2	161	42	podo	no	yes	yes	Vibrio breoganii	yes	yes	yes	yes	yes	infxnSet1436
1.261.O.	10N.286.51.A7	high	TRUE	2	2	2	161	42	podo	no	yes	yes	Vibrio breoganii	yes	yes	yes	yes	yes	infxnSet1436
1.261.O.	10N.286.51.A9	high	FALSE	2	2	2	161	42	podo	no	yes	yes	Vibrio breoganii	yes	yes	yes	yes	yes	infxnSet1436
1.261.O.	10N.286.52.C12	high	FALSE	2	2	2	161	42	podo	no	yes	yes	Vibrio breoganii	yes	yes	yes	yes	yes	infxnSet1436
1.262.O.	10N.286.51.A9	high	TRUE	2	2	2	15	2	podo	yes	yes	yes	Vibrio breoganii	yes	yes	yes	yes	yes	infxnSet1436
1.263.A.	10N.286.51.B1	high	TRUE	74	74	74	16	30	myo	yes	yes	yes	Vibrio cyclitrophicus	yes	yes	yes	yes	yes	infxnSet1436
1.264.O.	10N.286.51.F2	high	TRUE	78	78	78	17	46	podo	yes	yes	yes	Vibrio splendidus	yes	yes	yes	yes	yes	infxnSet1436
1.265.O.	10N.286.52.F6	high	TRUE	11	11	11	18	47	sipho	yes	yes	yes	Vibrio cyclitrophicus	yes	yes	yes	yes	yes	infxnSet1436
1.266.O.	10N.286.52.F9	high	TRUE	83	83	83	19	45	sipho	yes	yes	yes	Vibrio breoganii	yes	yes	yes	yes	yes	infxnSet1436
1.267.O.	10N.286.54.A1	high	TRUE	4	4	4	144	48	sipho	no	yes	yes	Vibrio lentus	yes	yes	yes	yes	yes	infxnSet1436
1.267.O.	10N.286.54.A11	high	FALSE	4	4	4	144	48	sipho	no	yes	yes	Vibrio lentus	yes	yes	yes	yes	yes	infxnSet1436
1.267.O.	10N.286.54.A6	high	FALSE	4	4	4	144	48	sipho	no	yes	yes	Vibrio lentus	yes	yes	yes	yes	yes	infxnSet1436
1.267.O.	10N.286.54.A8	high	FALSE	4	4	4	144	48	sipho	no	yes	yes	Vibrio lentus	yes	yes	yes	yes	yes	infxnSet1436
1.267.O.	10N.286.54.B1	high	FALSE	4	4	4	144	48	sipho	no	yes	yes	Vibrio lentus	yes	yes	yes	yes	yes	infxnSet1436
1.267.O.	10N.286.54.B4	high	FALSE	4	4	4	144	48	sipho	no	yes	yes	Vibrio lentus	yes	yes	yes	yes	yes	infxnSet1436
1.267.O.	10N.286.54.B8	high	FALSE	4	4	4	144	48	sipho	no	yes	yes	Vibrio lentus	yes	yes	yes	yes	yes	infxnSet1436
1.267.O.	10N.286.54.C8	high	FALSE	4	4	4	144	48	sipho	no	yes	yes	Vibrio lentus	yes	yes	yes	yes	yes	infxnSet1436
1.267.O.	10N.286.54.E1	high	FALSE	4	4	4	144	48	sipho	no	yes	yes	Vibrio lentus	yes	yes	yes	yes	yes	infxnSet1436
1.267.O.	10N.286.54.E12	high	FALSE	4	4	4	144	48	sipho	no	yes	yes	Vibrio lentus	yes	yes	yes	yes	yes	infxnSet1436
1.267.O.	10N.286.54.E7	high	FALSE	4	4	4	144	48	sipho	no	yes	yes	Vibrio lentus	yes	yes	yes	yes	yes	infxnSet1436
1.267.O.	10N.286.54.F6	high	FALSE	4	4	4	144	48	sipho	no	yes	yes	Vibrio lentus	yes	yes	yes	yes	yes	infxnSet1436
1.267.O.	10N.286.54.F7	high	FALSE	4	4	4	144	48	sipho	no	yes	yes	Vibrio lentus	yes	yes	yes	yes	yes	infxnSet1436
1.267.O.	10N.286.54.F8	high	FALSE	4	4	4	144	48	sipho	no	yes	yes	Vibrio lentus	yes	yes	yes	yes	yes	infxnSet1436
1.267.O.	10N.286.55.A1	high	FALSE	4	4	4	144	48	sipho	no	yes	yes	Vibrio lentus	yes	yes	yes	yes	yes	infxnSet1436
1.267.O.	10N.286.55.E1	high	FALSE	4	4	4	144	48	sipho	no	yes	yes	Vibrio lentus	yes	yes	yes	yes	yes	infxnSet1436
1.267.O.	10N.286.54.C4	high	FALSE	4	4	4	144	48	sipho	no	yes	yes	unknown	no	yes	no	yes	yes	infxnSet1436
1.268.A.	10N.286.54.A1	high	FALSE	4	4	4	144	48	sipho	no	yes	yes	Vibrio lentus	yes	yes	yes	yes	yes	infxnSet1436
1.268.A.	10N.286.54.A11	high	TRUE	4	4	4	144	48	sipho	no	yes	yes	Vibrio lentus	yes	yes	yes	yes	yes	infxnSet1436
1.268.A.	10N.286.54.A6	high	FALSE	4	4	4	144	48	sipho	no	yes	yes	Vibrio lentus	yes	yes	yes	yes	yes	infxnSet1436
1.268.A.	10N.286.54.A8	high	FALSE	4	4	4	144	48	sipho	no	yes	yes	Vibrio lentus	yes	yes	yes	yes	yes	infxnSet1436
1.268.A.	10N.286.54.B1	high	FALSE	4	4	4	144	48	sipho	no	yes	yes	Vibrio lentus	yes	yes	yes	yes	yes	infxnSet1436
1.268.A.	10N.286.54.B4	high	FALSE	4	4	4	144	48	sipho	no	yes	yes	Vibrio lentus	yes	yes	yes	yes	yes	infxnSet1436
1.268.A.	10N.286.54.B8	high	FALSE	4	4	4	144	48	sipho	no	yes	yes	Vibrio lentus	yes	yes	yes	yes	yes	infxnSet1436
1.268.A.	10N.286.54.C8	high	FALSE	4	4	4	144	48	sipho	no	yes	yes	Vibrio lentus	yes	yes	yes	yes	yes	infxnSet1436
1.268.A.	10N.286.54.E1	high	FALSE	4	4	4	144	48	sipho	no	yes	yes	Vibrio lentus	yes	yes	yes	yes	yes	infxnSet1436
1.268.A.	10N.286.54.E12	high	FALSE	4	4	4	144	48	sipho	no	yes	yes	Vibrio lentus	yes	yes	yes	yes	yes	infxnSet1436
1.268.A.	10N.286.54.E7	high	FALSE	4	4	4	144	48	sipho	no	yes	yes	Vibrio lentus	yes	yes	yes	yes	yes	infxnSet1436
1.268.A.	10N.286.54.F6	high	FALSE	4	4	4	144	48	sipho	no	yes	yes	Vibrio lentus	yes	yes	yes	yes	yes	infxnSet1436
1.268.A.	10N.286.54.F7	high	FALSE	4	4	4	144	48	sipho	no	yes	yes	Vibrio lentus	yes	yes	yes	yes	yes	infxnSet1436
1.268.A.	10N.286.54.F8	high	FALSE	4	4	4	144	48	sipho	no	yes	yes	Vibrio lentus	yes	yes	yes	yes	yes	infxnSet1436
1.268.A.	10N.286.55.A1	high	FALSE	4	4	4	144	48	sipho	no	yes	yes	Vibrio lentus	yes	yes	yes	yes	yes	infxnSet1436
1.268.A.	10N.286.55.E1	high	FALSE	4	4	4	144	48	sipho	no	yes	yes	Vibrio lentus	yes	yes	yes	yes	yes	infxnSet1436
1.268.A.	10N.261.52.F12	high	FALSE	4	4	4	144	48	sipho	no	yes	yes	Vibrio lentus	yes	yes	yes	yes	yes	infxnSet1436
1.268.A.	10N.286.54.C4	high	FALSE	4	4	4	144	48	sipho	no	yes	yes	unknown	no	yes	no	yes	yes	infxnSet1436
1.269.O.	10N.286.54.A1	high	FALSE	4	4	4	144	48	sipho	no	yes	yes	Vibrio lentus	yes	yes	yes	yes	yes	infxnSet1436
1.269.O.	10N.286.54.A11	high	FALSE	4	4	4	144	48	sipho	no	yes	yes	Vibrio lentus	yes	yes	yes	yes	yes	infxnSet1436
1.269.O.	10N.286.54.A6	high	TRUE	4	4	4	144	48	sipho	no	yes	yes	Vibrio lentus	yes	yes	yes	yes	yes	infxnSet1436
1.269.O.	10N.286.54.A8	high	FALSE	4	4	4	144	48	sipho	no	yes	yes	Vibrio lentus	yes	yes	yes	yes	yes	infxnSet1436
1.269.O.	10N.286.54.B1	high	FALSE	4	4	4	144	48	sipho	no	yes	yes	Vibrio lentus	yes	yes	yes	yes	yes	infxnSet1436
1.269.O.	10N.286.54.B4	high	FALSE	4	4	4	144	48	sipho	no	yes	yes	Vibrio lentus	yes	yes	yes	yes	yes	infxnSet1436
1.269.O.	10N.286.54.B8	high	FALSE	4	4	4	144	48	sipho	no	yes	yes	Vibrio lentus	yes	yes	yes	yes	yes	infxnSet1436
1.269.O.	10N.286.54.C8	high	FALSE	4	4	4	144	48	sipho	no	yes	yes	Vibrio lentus	yes	yes	yes	yes	yes	infxnSet1436
1.269.O.	10N.286.54.E1	high	FALSE	4	4	4	144	48	sipho	no	yes	yes	Vibrio lentus	yes	yes	yes	yes	yes	infxnSet1436
1.269.O.	10N.286.54.E12	high	FALSE	4	4	4	144	48	sipho	no	yes	yes	Vibrio lentus	yes	yes	yes	yes	yes	infxnSet1436
1.269.O.	10N.286.54.E7	high	FALSE	4	4	4	144	48	sipho	no	yes	yes	Vibrio lentus	yes	yes	yes	yes	yes	infxnSet1436
1.269.O.	10N.286.54.F6	high	FALSE	4	4	4	144	48	sipho	no	yes	yes	Vibrio lentus	yes	yes	yes	yes	yes	infxnSet1436
1.269.O.	10N.286.54.F7	high	FALSE	4	4	4	144	48	sipho	no	yes	yes	Vibrio lentus	yes	yes	yes	yes	yes	infxnSet1436
1.269.O.	10N.286.54.F8	high	FALSE	4	4	4	144	48	sipho	no	yes	yes	Vibrio lentus	yes	yes	yes	yes	yes	infxnSet1436
1.269.O.	10N.286.55.A1	high	FALSE	4	4	4	144	48	sipho	no	yes	yes	Vibrio lentus	yes	yes	yes	yes	yes	infxnSet1436
1.269.O.	10N.286.55.E1	high	FALSE	4	4	4	144	48	sipho	no	yes	yes	Vibrio lentus	yes	yes	yes	yes	yes	infxnSet1436
1.269.O.	10N.286.54.C4	high	FALSE	4	4	4	144	48	sipho	no	yes	yes	unknown	no	yes	no	yes	yes	infxnSet1436
1.270.A.	10N.286.54.A1	high	FALSE	4	4	4	144	48	sipho	no	yes	yes	Vibrio lentus	yes	yes	yes	yes	yes	infxnSet1436
1.270.A.	10N.286.54.A11	high	FALSE	4	4	4	144	48	sipho	no	yes	yes	Vibrio lentus	yes	yes	yes	yes	yes	infxnSet1436
1.270.A.	10N.286.54.A6	high	FALSE	4	4	4	144	48	sipho	no	yes	yes	Vibrio lentus	yes	yes	yes	yes	yes	infxnSet1436
1.270.A.	10N.286.54.A8	high	TRUE	4	4	4	144	48	sipho	no	yes	yes	Vibrio lentus	yes	yes	yes	yes	yes	infxnSet1436
1.270.A.	10N.286.54.B1	high	FALSE	4	4	4	144	48	sipho	no	yes	yes	Vibrio lentus	yes	yes	yes	yes	yes	infxnSet1436
1.270.A.	10N.286.54.B4	high	FALSE	4	4	4	144	48	sipho	no	yes	yes	Vibrio lentus	yes	yes	yes	yes	yes	infxnSet1436
1.270.A.	10N.286.54.B8	high	FALSE	4	4	4	144	48	sipho	no	yes	yes	Vibrio lentus	yes	yes	yes	yes	yes	infxnSet1436
1.270.A.	10N.286.54.C8	high	FALSE	4	4	4	144	48	sipho	no	yes	yes	Vibrio lentus	yes	yes	yes	yes	yes	infxnSet1436
1.270.A.	10N.286.54.E1	high	FALSE	4	4	4	144	48	sipho	no	yes	yes	Vibrio lentus	yes	yes	yes	yes	yes	infxnSet1436
1.270.A.	10N.286.54.E12	high	FALSE	4	4	4	144	48	sipho	no	yes	yes	Vibrio lentus	yes	yes	yes	yes	yes	infxnSet1436
1.270.A.	10N.286.54.E7	high	FALSE	4	4	4	144	48	sipho	no	yes	yes	Vibrio lentus	yes	yes	yes	yes	yes	infxnSet1436
1.270.A.	10N.286.54.F6	high	FALSE	4	4	4	144	48	sipho	no	yes	yes	Vibrio lentus	yes	yes	yes	yes	yes	infxnSet1436
1.270.A.	10N.286.54.F7	high	FALSE	4	4	4	144	48	sipho	no	yes	yes	Vibrio lentus	yes	yes	yes	yes	yes	infxnSet1436
1.270.A.	10N.286.54.F8	high	FALSE	4	4	4	144	48	sipho	no	yes	yes	Vibrio lentus	yes	yes	yes	yes	yes	infxnSet1436
1.270.A.	10N.286.55.A1	high	FALSE	4	4	4	144	48	sipho	no	yes	yes	Vibrio lentus	yes	yes	yes	yes	yes	infxnSet1436
1.270.A.	10N.286.55.E1	high	FALSE	4	4	4	144	48	sipho	no	yes	yes	Vibrio lentus	yes	yes	yes	yes	yes	infxnSet1436
1.270.A.	10N.261.52.F12	high	FALSE	4	4	4	144	48	sipho	no	yes	yes	Vibrio lentus	yes	yes	yes	yes	yes	infxnSet1436
1.270.A.	10N.286.54.C4	high	FALSE	4	4	4	144	48	sipho	no	yes	yes	unknown	no	yes	no	yes	yes	infxnSet1436
1.271.A.	10N.286.54.A1	high	FALSE	4	4	4	144	48	sipho	no	yes	yes	Vibrio lentus	yes	yes	yes	yes	yes	infxnSet1436
1.271.A.	10N.286.54.A11	high	FALSE	4	4	4	144	48	sipho	no	yes	yes	Vibrio lentus	yes	yes	yes	yes	yes	infxnSet1436
1.271.A.	10N.286.54.A6	high	FALSE	4	4	4	144	48	sipho	no	yes	yes	Vibrio lentus	yes	yes	yes	yes	yes	infxnSet1436
1.271.A.	10N.286.54.A8	high	FALSE	4	4	4	144	48	sipho	no	yes	yes	Vibrio lentus	yes	yes	yes	yes	yes	infxnSet1436
1.271.A.	10N.286.54.B1	high	FALSE	4	4	4	144	48	sipho	no	yes	yes	Vibrio lentus	yes	yes	yes	yes	yes	infxnSet1436
1.271.A.	10N.286.54.B4	high	TRUE	4	4	4	144	48	sipho	no	yes	yes	Vibrio lentus	yes	yes	yes	yes	yes	infxnSet1436
1.271.A.	10N.286.54.B8	high	FALSE	4	4	4	144	48	sipho	no	yes	yes	Vibrio lentus	yes	yes	yes	yes	yes	infxnSet1436
1.271.A.	10N.286.54.C8	high	FALSE	4	4	4	144	48	sipho	no	yes	yes	Vibrio lentus	yes	yes	yes	yes	yes	infxnSet1436
1.271.A.	10N.286.54.E1	high	FALSE	4	4	4	144	48	sipho	no	yes	yes	Vibrio lentus	yes	yes	yes	yes	yes	infxnSet1436
1.271.A.	10N.286.54.E12	high	FALSE	4	4	4	144	48	sipho	no	yes	yes	Vibrio lentus	yes	yes	yes	yes	yes	infxnSet1436
1.271.A.	10N.286.54.E7	high	FALSE	4	4	4	144	48	sipho	no	yes	yes	Vibrio lentus	yes	yes	yes	yes	yes	infxnSet1436
1.271.A.	10N.286.54.F6	high	FALSE	4	4	4	144	48	sipho	no	yes	yes	Vibrio lentus	yes	yes	yes	yes	yes	infxnSet1436
1.271.A.	10N.286.54.F7	high	FALSE	4	4	4	144	48	sipho	no	yes	yes	Vibrio lentus	yes	yes	yes	yes	yes	infxnSet1436
1.271.A.	10N.286.54.F8	high	FALSE	4	4	4	144	48	sipho	no	yes	yes	Vibrio lentus	yes	yes	yes	yes	yes	infxnSet1436
1.271.A.	10N.286.55.A1	high	FALSE	4	4	4	144	48	sipho	no	yes	yes	Vibrio lentus	yes	yes	yes	yes	yes	infxnSet1436
1.271.A.	10N.286.55.E1	high	FALSE	4	4	4	144	48	sipho	no	yes	yes	Vibrio lentus	yes	yes	yes	yes	yes	infxnSet1436
1.271.A.	10N.261.52.F12	high	FALSE	4	4	4	144	48	sipho	no	yes	yes	Vibrio lentus	yes	yes	yes	yes	yes	infxnSet1436
1.271.A.	10N.286.54.C4	high	FALSE	4	4	4	144	48	sipho	no	yes	yes	unknown	no	yes	no	yes	yes	infxnSet1436
1.272.O.	10N.286.54.A1	high	FALSE	4	4	4	144	48	sipho	no	yes	yes	Vibrio lentus	yes	yes	yes	yes	yes	infxnSet1436
1.272.O.	10N.286.54.A11	high	FALSE	4	4	4	144	48	sipho	no	yes	yes	Vibrio lentus	yes	yes	yes	yes	yes	infxnSet1436
1.272.O.	10N.286.54.A6	high	FALSE	4	4	4	144	48	sipho	no	yes	yes	Vibrio lentus	yes	yes	yes	yes	yes	infxnSet1436
1.272.O.	10N.286.54.A8	high	FALSE	4	4	4	144	48	sipho	no	yes	yes	Vibrio lentus	yes	yes	yes	yes	yes	infxnSet1436
1.272.O.	10N.286.54.B1	high	FALSE	4	4	4	144	48	sipho	no	yes	yes	Vibrio lentus	yes	yes	yes	yes	yes	infxnSet1436
1.272.O.	10N.286.54.B4	high	FALSE	4	4	4	144	48	sipho	no	yes	yes	Vibrio lentus	yes	yes	yes	yes	yes	infxnSet1436
1.272.O.	10N.286.54.B8	high	FALSE	4	4	4	144	48	sipho	no	yes	yes	Vibrio lentus	yes	yes	yes	yes	yes	infxnSet1436
1.272.O.	10N.286.54.C8	high	FALSE	4	4	4	144	48	sipho	no	yes	yes	Vibrio lentus	yes	yes	yes	yes	yes	infxnSet1436
1.272.O.	10N.286.54.E1	high	FALSE	4	4	4	144	48	sipho	no	yes	yes	Vibrio lentus	yes	yes	yes	yes	yes	infxnSet1436
1.272.O.	10N.286.54.E12	high	FALSE	4	4	4	144	48	sipho	no	yes	yes	Vibrio lentus	yes	yes	yes	yes	yes	infxnSet1436
1.272.O.	10N.286.54.E7	high	FALSE	4	4	4	144	48	sipho	no	yes	yes	Vibrio lentus	yes	yes	yes	yes	yes	infxnSet1436
1.272.O.	10N.286.54.F6	high	FALSE	4	4	4	144	48	sipho	no	yes	yes	Vibrio lentus	yes	yes	yes	yes	yes	infxnSet1436
1.272.O.	10N.286.54.F7	high	FALSE	4	4	4	144	48	sipho	no	yes	yes	Vibrio lentus	yes	yes	yes	yes	yes	infxnSet1436
1.272.O.	10N.286.54.F8	high	FALSE	4	4	4	144	48	sipho	no	yes	yes	Vibrio lentus	yes	yes	yes	yes	yes	infxnSet1436
1.272.O.	10N.286.55.A1	high	FALSE	4	4	4	144	48	sipho	no	yes	yes	Vibrio lentus	yes	yes	yes	yes	yes	infxnSet1436
1.272.O.	10N.286.55.E1	high	FALSE	4	4	4	144	48	sipho	no	yes	yes	Vibrio lentus	yes	yes	yes	yes	yes	infxnSet1436
1.272.O.	10N.261.52.F12	high	FALSE	4	4	4	144	48	sipho	no	yes	yes	Vibrio lentus	yes	yes	yes	yes	yes	infxnSet1436
1.272.O.	10N.286.54.C4	high	TRUE	4	4	4	144	48	sipho	no	yes	yes	unknown	no	yes	no	yes	yes	infxnSet1436
1.273.O.	10N.286.49.E3	high	FALSE	25	25	25	20	30	myo	yes	yes	yes	Vibrio cyclitrophicus	yes	yes	yes	yes	yes	infxnSet1436
1.273.O.	10N.286.54.C7	high	TRUE	25	25	25	20	30	myo	yes	yes	yes	Vibrio cyclitrophicus	yes	yes	yes	yes	yes	infxnSet1436
1.274.O.	10N.286.54.A1	high	FALSE	4	4	4	144	48	sipho	no	yes	yes	Vibrio lentus	yes	yes	yes	yes	yes	infxnSet1436
1.274.O.	10N.286.54.A11	high	FALSE	4	4	4	144	48	sipho	no	yes	yes	Vibrio lentus	yes	yes	yes	yes	yes	infxnSet1436
1.274.O.	10N.286.54.A6	high	FALSE	4	4	4	144	48	sipho	no	yes	yes	Vibrio lentus	yes	yes	yes	yes	yes	infxnSet1436
1.274.O.	10N.286.54.A8	high	FALSE	4	4	4	144	48	sipho	no	yes	yes	Vibrio lentus	yes	yes	yes	yes	yes	infxnSet1436
1.274.O.	10N.286.54.B1	high	FALSE	4	4	4	144	48	sipho	no	yes	yes	Vibrio lentus	yes	yes	yes	yes	yes	infxnSet1436
1.274.O.	10N.286.54.B4	high	FALSE	4	4	4	144	48	sipho	no	yes	yes	Vibrio lentus	yes	yes	yes	yes	yes	infxnSet1436
1.274.O.	10N.286.54.B8	high	FALSE	4	4	4	144	48	sipho	no	yes	yes	Vibrio lentus	yes	yes	yes	yes	yes	infxnSet1436
1.274.O.	10N.286.54.C8	high	FALSE	4	4	4	144	48	sipho	no	yes	yes	Vibrio lentus	yes	yes	yes	yes	yes	infxnSet1436
1.274.O.	10N.286.54.E1	high	TRUE	4	4	4	144	48	sipho	no	yes	yes	Vibrio lentus	yes	yes	yes	yes	yes	infxnSet1436
1.274.O.	10N.286.54.E12	high	FALSE	4	4	4	144	48	sipho	no	yes	yes	Vibrio lentus	yes	yes	yes	yes	yes	infxnSet1436
1.274.O.	10N.286.54.E7	high	FALSE	4	4	4	144	48	sipho	no	yes	yes	Vibrio lentus	yes	yes	yes	yes	yes	infxnSet1436
1.274.O.	10N.286.54.F6	high	FALSE	4	4	4	144	48	sipho	no	yes	yes	Vibrio lentus	yes	yes	yes	yes	yes	infxnSet1436
1.274.O.	10N.286.54.F7	high	FALSE	4	4	4	144	48	sipho	no	yes	yes	Vibrio lentus	yes	yes	yes	yes	yes	infxnSet1436
1.274.O.	10N.286.54.F8	high	FALSE	4	4	4	144	48	sipho	no	yes	yes	Vibrio lentus	yes	yes	yes	yes	yes	infxnSet1436
1.274.O.	10N.286.55.A1	high	FALSE	4	4	4	144	48	sipho	no	yes	yes	Vibrio lentus	yes	yes	yes	yes	yes	infxnSet1436
1.274.O.	10N.286.55.E1	high	FALSE	4	4	4	144	48	sipho	no	yes	yes	Vibrio lentus	yes	yes	yes	yes	yes	infxnSet1436
1.274.O.	10N.286.54.C4	high	FALSE	4	4	4	144	48	sipho	no	yes	yes	unknown	no	yes	no	yes	yes	infxnSet1436
1.275.O.	10N.286.54.E11	high	TRUE	3	3	3	21	3	podo	yes	yes	yes	Vibrio cyclitrophicus	yes	yes	yes	yes	yes	infxnSet1436
1.276.O.	10N.286.54.E4	high	TRUE	27	27	27	22	47	sipho	yes	yes	yes	Vibrio cyclitrophicus	yes	yes	yes	yes	yes	infxnSet1436
1.276.O.	10N.286.54.A2	high	FALSE	27	27	27	22	47	sipho	yes	yes	yes	unknown	no	yes	no	yes	yes	infxnSet1436
1.277.A.	10N.286.54.A1	high	FALSE	4	4	4	144	48	sipho	no	yes	yes	Vibrio lentus	yes	yes	yes	yes	yes	infxnSet1436
1.277.A.	10N.286.54.A11	high	FALSE	4	4	4	144	48	sipho	no	yes	yes	Vibrio lentus	yes	yes	yes	yes	yes	infxnSet1436
1.277.A.	10N.286.54.A6	high	FALSE	4	4	4	144	48	sipho	no	yes	yes	Vibrio lentus	yes	yes	yes	yes	yes	infxnSet1436
1.277.A.	10N.286.54.A8	high	FALSE	4	4	4	144	48	sipho	no	yes	yes	Vibrio lentus	yes	yes	yes	yes	yes	infxnSet1436
1.277.A.	10N.286.54.B1	high	FALSE	4	4	4	144	48	sipho	no	yes	yes	Vibrio lentus	yes	yes	yes	yes	yes	infxnSet1436
1.277.A.	10N.286.54.B4	high	FALSE	4	4	4	144	48	sipho	no	yes	yes	Vibrio lentus	yes	yes	yes	yes	yes	infxnSet1436
1.277.A.	10N.286.54.B8	high	FALSE	4	4	4	144	48	sipho	no	yes	yes	Vibrio lentus	yes	yes	yes	yes	yes	infxnSet1436
1.277.A.	10N.286.54.C8	high	FALSE	4	4	4	144	48	sipho	no	yes	yes	Vibrio lentus	yes	yes	yes	yes	yes	infxnSet1436
1.277.A.	10N.286.54.E1	high	FALSE	4	4	4	144	48	sipho	no	yes	yes	Vibrio lentus	yes	yes	yes	yes	yes	infxnSet1436
1.277.A.	10N.286.54.E12	high	FALSE	4	4	4	144	48	sipho	no	yes	yes	Vibrio lentus	yes	yes	yes	yes	yes	infxnSet1436
1.277.A.	10N.286.54.E7	high	TRUE	4	4	4	144	48	sipho	no	yes	yes	Vibrio lentus	yes	yes	yes	yes	yes	infxnSet1436
1.277.A.	10N.286.54.F6	high	FALSE	4	4	4	144	48	sipho	no	yes	yes	Vibrio lentus	yes	yes	yes	yes	yes	infxnSet1436
1.277.A.	10N.286.54.F7	high	FALSE	4	4	4	144	48	sipho	no	yes	yes	Vibrio lentus	yes	yes	yes	yes	yes	infxnSet1436
1.277.A.	10N.286.54.F8	high	FALSE	4	4	4	144	48	sipho	no	yes	yes	Vibrio lentus	yes	yes	yes	yes	yes	infxnSet1436
1.277.A.	10N.286.55.A1	high	FALSE	4	4	4	144	48	sipho	no	yes	yes	Vibrio lentus	yes	yes	yes	yes	yes	infxnSet1436
1.277.A.	10N.286.55.E1	high	FALSE	4	4	4	144	48	sipho	no	yes	yes	Vibrio lentus	yes	yes	yes	yes	yes	infxnSet1436
1.277.A.	10N.261.52.F12	high	FALSE	4	4	4	144	48	sipho	no	yes	yes	Vibrio lentus	yes	yes	yes	yes	yes	infxnSet1436
1.277.A.	10N.286.54.C4	high	FALSE	4	4	4	144	48	sipho	no	yes	yes	unknown	no	yes	no	yes	yes	infxnSet1436
1.278.O.	10N.286.54.E8	high	TRUE	3	3	3	23	30	myo	yes	yes	yes	Vibrio cyclitrophicus	yes	yes	yes	yes	yes	infxnSet1436
1.280.O.	10N.261.46.B5	high	FALSE	4	4	4	144	48	sipho	no	yes	yes	Vibrio lentus	yes	yes	yes	yes	yes	infxnSet1436
1.280.O.	10N.286.54.A1	high	FALSE	4	4	4	144	48	sipho	no	yes	yes	Vibrio lentus	yes	yes	yes	yes	yes	infxnSet1436
1.280.O.	10N.286.54.A11	high	FALSE	4	4	4	144	48	sipho	no	yes	yes	Vibrio lentus	yes	yes	yes	yes	yes	infxnSet1436
1.280.O.	10N.286.54.A6	high	FALSE	4	4	4	144	48	sipho	no	yes	yes	Vibrio lentus	yes	yes	yes	yes	yes	infxnSet1436
1.280.O.	10N.286.54.A8	high	FALSE	4	4	4	144	48	sipho	no	yes	yes	Vibrio lentus	yes	yes	yes	yes	yes	infxnSet1436
1.280.O.	10N.286.54.B1	high	FALSE	4	4	4	144	48	sipho	no	yes	yes	Vibrio lentus	yes	yes	yes	yes	yes	infxnSet1436
1.280.O.	10N.286.54.B4	high	FALSE	4	4	4	144	48	sipho	no	yes	yes	Vibrio lentus	yes	yes	yes	yes	yes	infxnSet1436
1.280.O.	10N.286.54.B8	high	FALSE	4	4	4	144	48	sipho	no	yes	yes	Vibrio lentus	yes	yes	yes	yes	yes	infxnSet1436
1.280.O.	10N.286.54.C8	high	FALSE	4	4	4	144	48	sipho	no	yes	yes	Vibrio lentus	yes	yes	yes	yes	yes	infxnSet1436
1.280.O.	10N.286.54.E1	high	FALSE	4	4	4	144	48	sipho	no	yes	yes	Vibrio lentus	yes	yes	yes	yes	yes	infxnSet1436
1.280.O.	10N.286.54.E12	high	FALSE	4	4	4	144	48	sipho	no	yes	yes	Vibrio lentus	yes	yes	yes	yes	yes	infxnSet1436
1.280.O.	10N.286.54.E7	high	FALSE	4	4	4	144	48	sipho	no	yes	yes	Vibrio lentus	yes	yes	yes	yes	yes	infxnSet1436
1.280.O.	10N.286.54.F6	high	TRUE	4	4	4	144	48	sipho	no	yes	yes	Vibrio lentus	yes	yes	yes	yes	yes	infxnSet1436
1.280.O.	10N.286.54.F7	high	FALSE	4	4	4	144	48	sipho	no	yes	yes	Vibrio lentus	yes	yes	yes	yes	yes	infxnSet1436
1.280.O.	10N.286.54.F8	high	FALSE	4	4	4	144	48	sipho	no	yes	yes	Vibrio lentus	yes	yes	yes	yes	yes	infxnSet1436
1.280.O.	10N.286.55.A1	high	FALSE	4	4	4	144	48	sipho	no	yes	yes	Vibrio lentus	yes	yes	yes	yes	yes	infxnSet1436
1.280.O.	10N.286.55.E1	high	FALSE	4	4	4	144	48	sipho	no	yes	yes	Vibrio lentus	yes	yes	yes	yes	yes	infxnSet1436
1.280.O.	10N.261.52.F12	high	FALSE	4	4	4	144	48	sipho	no	yes	yes	Vibrio lentus	yes	yes	yes	yes	yes	infxnSet1436
1.280.O.	10N.286.54.C4	high	FALSE	4	4	4	144	48	sipho	no	yes	yes	unknown	no	yes	no	yes	yes	infxnSet1436
1.281.O.	10N.286.54.A1	high	FALSE	4	4	4	144	48	sipho	no	yes	yes	Vibrio lentus	yes	yes	yes	yes	yes	infxnSet1436
1.281.O.	10N.286.54.A11	high	FALSE	4	4	4	144	48	sipho	no	yes	yes	Vibrio lentus	yes	yes	yes	yes	yes	infxnSet1436
1.281.O.	10N.286.54.A6	high	FALSE	4	4	4	144	48	sipho	no	yes	yes	Vibrio lentus	yes	yes	yes	yes	yes	infxnSet1436
1.281.O.	10N.286.54.A8	high	FALSE	4	4	4	144	48	sipho	no	yes	yes	Vibrio lentus	yes	yes	yes	yes	yes	infxnSet1436
1.281.O.	10N.286.54.B1	high	FALSE	4	4	4	144	48	sipho	no	yes	yes	Vibrio lentus	yes	yes	yes	yes	yes	infxnSet1436
1.281.O.	10N.286.54.B4	high	FALSE	4	4	4	144	48	sipho	no	yes	yes	Vibrio lentus	yes	yes	yes	yes	yes	infxnSet1436
1.281.O.	10N.286.54.B8	high	FALSE	4	4	4	144	48	sipho	no	yes	yes	Vibrio lentus	yes	yes	yes	yes	yes	infxnSet1436
1.281.O.	10N.286.54.C8	high	FALSE	4	4	4	144	48	sipho	no	yes	yes	Vibrio lentus	yes	yes	yes	yes	yes	infxnSet1436
1.281.O.	10N.286.54.E1	high	FALSE	4	4	4	144	48	sipho	no	yes	yes	Vibrio lentus	yes	yes	yes	yes	yes	infxnSet1436
1.281.O.	10N.286.54.E12	high	FALSE	4	4	4	144	48	sipho	no	yes	yes	Vibrio lentus	yes	yes	yes	yes	yes	infxnSet1436
1.281.O.	10N.286.54.E7	high	FALSE	4	4	4	144	48	sipho	no	yes	yes	Vibrio lentus	yes	yes	yes	yes	yes	infxnSet1436
1.281.O.	10N.286.54.F6	high	FALSE	4	4	4	144	48	sipho	no	yes	yes	Vibrio lentus	yes	yes	yes	yes	yes	infxnSet1436
1.281.O.	10N.286.54.F7	high	TRUE	4	4	4	144	48	sipho	no	yes	yes	Vibrio lentus	yes	yes	yes	yes	yes	infxnSet1436
1.281.O.	10N.286.54.F8	high	FALSE	4	4	4	144	48	sipho	no	yes	yes	Vibrio lentus	yes	yes	yes	yes	yes	infxnSet1436
1.281.O.	10N.286.55.A1	high	FALSE	4	4	4	144	48	sipho	no	yes	yes	Vibrio lentus	yes	yes	yes	yes	yes	infxnSet1436
1.281.O.	10N.286.55.E1	high	FALSE	4	4	4	144	48	sipho	no	yes	yes	Vibrio lentus	yes	yes	yes	yes	yes	infxnSet1436
1.281.O.	10N.261.52.F12	high	FALSE	4	4	4	144	48	sipho	no	yes	yes	Vibrio lentus	yes	yes	yes	yes	yes	infxnSet1436
1.281.O.	10N.286.54.C4	high	FALSE	4	4	4	144	48	sipho	no	yes	yes	unknown	no	yes	no	yes	yes	infxnSet1436
1.282.A.	10N.286.54.A1	high	FALSE	4	4	4	144	48	sipho	no	yes	yes	Vibrio lentus	yes	yes	yes	yes	yes	infxnSet1436
1.282.A.	10N.286.54.A11	high	FALSE	4	4	4	144	48	sipho	no	yes	yes	Vibrio lentus	yes	yes	yes	yes	yes	infxnSet1436
1.282.A.	10N.286.54.A6	high	FALSE	4	4	4	144	48	sipho	no	yes	yes	Vibrio lentus	yes	yes	yes	yes	yes	infxnSet1436
1.282.A.	10N.286.54.A8	high	FALSE	4	4	4	144	48	sipho	no	yes	yes	Vibrio lentus	yes	yes	yes	yes	yes	infxnSet1436
1.282.A.	10N.286.54.B1	high	FALSE	4	4	4	144	48	sipho	no	yes	yes	Vibrio lentus	yes	yes	yes	yes	yes	infxnSet1436
1.282.A.	10N.286.54.B4	high	FALSE	4	4	4	144	48	sipho	no	yes	yes	Vibrio lentus	yes	yes	yes	yes	yes	infxnSet1436
1.282.A.	10N.286.54.B8	high	FALSE	4	4	4	144	48	sipho	no	yes	yes	Vibrio lentus	yes	yes	yes	yes	yes	infxnSet1436
1.282.A.	10N.286.54.C8	high	FALSE	4	4	4	144	48	sipho	no	yes	yes	Vibrio lentus	yes	yes	yes	yes	yes	infxnSet1436
1.282.A.	10N.286.54.E1	high	FALSE	4	4	4	144	48	sipho	no	yes	yes	Vibrio lentus	yes	yes	yes	yes	yes	infxnSet1436
1.282.A.	10N.286.54.E12	high	FALSE	4	4	4	144	48	sipho	no	yes	yes	Vibrio lentus	yes	yes	yes	yes	yes	infxnSet1436
1.282.A.	10N.286.54.E7	high	FALSE	4	4	4	144	48	sipho	no	yes	yes	Vibrio lentus	yes	yes	yes	yes	yes	infxnSet1436
1.282.A.	10N.286.54.F6	high	FALSE	4	4	4	144	48	sipho	no	yes	yes	Vibrio lentus	yes	yes	yes	yes	yes	infxnSet1436
1.282.A.	10N.286.54.F7	high	FALSE	4	4	4	144	48	sipho	no	yes	yes	Vibrio lentus	yes	yes	yes	yes	yes	infxnSet1436
1.282.A.	10N.286.54.F8	high	TRUE	4	4	4	144	48	sipho	no	yes	yes	Vibrio lentus	yes	yes	yes	yes	yes	infxnSet1436
1.282.A.	10N.286.55.A1	high	FALSE	4	4	4	144	48	sipho	no	yes	yes	Vibrio lentus	yes	yes	yes	yes	yes	infxnSet1436
1.282.A.	10N.286.55.E1	high	FALSE	4	4	4	144	48	sipho	no	yes	yes	Vibrio lentus	yes	yes	yes	yes	yes	infxnSet1436
1.282.A.	10N.261.52.F12	high	FALSE	4	4	4	144	48	sipho	no	yes	yes	Vibrio lentus	yes	yes	yes	yes	yes	infxnSet1436
1.282.A.	10N.286.54.C4	high	FALSE	4	4	4	144	48	sipho	no	yes	yes	unknown	no	yes	no	yes	yes	infxnSet1436
1.283.A.	10N.261.46.B5	high	FALSE	4	4	4	144	48	sipho	no	yes	yes	Vibrio lentus	yes	yes	yes	yes	yes	infxnSet1436
1.283.A.	10N.286.54.A1	high	FALSE	4	4	4	144	48	sipho	no	yes	yes	Vibrio lentus	yes	yes	yes	yes	yes	infxnSet1436
1.283.A.	10N.286.54.A11	high	FALSE	4	4	4	144	48	sipho	no	yes	yes	Vibrio lentus	yes	yes	yes	yes	yes	infxnSet1436
1.283.A.	10N.286.54.A6	high	FALSE	4	4	4	144	48	sipho	no	yes	yes	Vibrio lentus	yes	yes	yes	yes	yes	infxnSet1436
1.283.A.	10N.286.54.A8	high	FALSE	4	4	4	144	48	sipho	no	yes	yes	Vibrio lentus	yes	yes	yes	yes	yes	infxnSet1436
1.283.A.	10N.286.54.B1	high	FALSE	4	4	4	144	48	sipho	no	yes	yes	Vibrio lentus	yes	yes	yes	yes	yes	infxnSet1436
1.283.A.	10N.286.54.B4	high	FALSE	4	4	4	144	48	sipho	no	yes	yes	Vibrio lentus	yes	yes	yes	yes	yes	infxnSet1436
1.283.A.	10N.286.54.B8	high	FALSE	4	4	4	144	48	sipho	no	yes	yes	Vibrio lentus	yes	yes	yes	yes	yes	infxnSet1436
1.283.A.	10N.286.54.C8	high	FALSE	4	4	4	144	48	sipho	no	yes	yes	Vibrio lentus	yes	yes	yes	yes	yes	infxnSet1436
1.283.A.	10N.286.54.E1	high	FALSE	4	4	4	144	48	sipho	no	yes	yes	Vibrio lentus	yes	yes	yes	yes	yes	infxnSet1436
1.283.A.	10N.286.54.E12	high	FALSE	4	4	4	144	48	sipho	no	yes	yes	Vibrio lentus	yes	yes	yes	yes	yes	infxnSet1436
1.283.A.	10N.286.54.E7	high	FALSE	4	4	4	144	48	sipho	no	yes	yes	Vibrio lentus	yes	yes	yes	yes	yes	infxnSet1436
1.283.A.	10N.286.54.F6	high	FALSE	4	4	4	144	48	sipho	no	yes	yes	Vibrio lentus	yes	yes	yes	yes	yes	infxnSet1436
1.283.A.	10N.286.54.F7	high	FALSE	4	4	4	144	48	sipho	no	yes	yes	Vibrio lentus	yes	yes	yes	yes	yes	infxnSet1436
1.283.A.	10N.286.54.F8	high	FALSE	4	4	4	144	48	sipho	no	yes	yes	Vibrio lentus	yes	yes	yes	yes	yes	infxnSet1436
1.283.A.	10N.286.55.A1	high	TRUE	4	4	4	144	48	sipho	no	yes	yes	Vibrio lentus	yes	yes	yes	yes	yes	infxnSet1436
1.283.A.	10N.286.55.E1	high	FALSE	4	4	4	144	48	sipho	no	yes	yes	Vibrio lentus	yes	yes	yes	yes	yes	infxnSet1436
1.283.A.	10N.261.52.F12	high	FALSE	4	4	4	144	48	sipho	no	yes	yes	Vibrio lentus	yes	yes	yes	yes	yes	infxnSet1436
1.283.A.	10N.286.54.C4	high	FALSE	4	4	4	144	48	sipho	no	yes	yes	unknown	no	yes	no	yes	yes	infxnSet1436
1.284.A.	10N.286.55.A5	high	TRUE	9	9	9	26	29	sipho	yes	yes	yes	Vibrio cyclitrophicus	yes	yes	yes	yes	yes	infxnSet1436
1.284.A.	10N.286.55.B10	high	FALSE	9	9	9	26	29	sipho	yes	yes	yes	Vibrio cyclitrophicus	yes	yes	yes	yes	yes	infxnSet1436
1.284.A.	10N.286.55.B8	high	FALSE	9	9	9	26	29	sipho	yes	yes	yes	Vibrio cyclitrophicus	yes	yes	yes	yes	yes	infxnSet1436
1.284.A.	10N.286.55.C7	high	FALSE	9	9	9	26	29	sipho	yes	yes	yes	Vibrio cyclitrophicus	yes	yes	yes	yes	yes	infxnSet1436
1.284.A.	10N.286.55.E8	high	FALSE	9	9	9	26	29	sipho	yes	yes	yes	Vibrio cyclitrophicus	yes	yes	yes	yes	yes	infxnSet1436
1.285.O.	10N.261.52.F1	high	FALSE	5	5	5	24	48	sipho	yes	yes	yes	Vibrio lentus	yes	yes	yes	yes	yes	infxnSet1436
1.285.O.	10N.286.55.C12	high	TRUE	5	5	5	24	48	sipho	yes	yes	yes	Vibrio lentus	yes	yes	yes	yes	yes	infxnSet1436
1.286.O.	10N.286.55.C4	high	TRUE	86	86	86	25	30	myo	yes	yes	yes	Vibrio cyclitrophicus	yes	yes	yes	yes	yes	infxnSet1436
1.287.O.	10N.286.55.A5	high	FALSE	9	9	9	26	29	sipho	no	yes	yes	Vibrio cyclitrophicus	yes	yes	yes	yes	yes	infxnSet1436
1.287.O.	10N.286.55.B10	high	FALSE	9	9	9	26	29	sipho	no	yes	yes	Vibrio cyclitrophicus	yes	yes	yes	yes	yes	infxnSet1436
1.287.O.	10N.286.55.B8	high	FALSE	9	9	9	26	29	sipho	no	yes	yes	Vibrio cyclitrophicus	yes	yes	yes	yes	yes	infxnSet1436
1.287.O.	10N.286.55.C7	high	TRUE	9	9	9	26	29	sipho	no	yes	yes	Vibrio cyclitrophicus	yes	yes	yes	yes	yes	infxnSet1436
1.287.O.	10N.286.55.E8	high	FALSE	9	9	9	26	29	sipho	no	yes	yes	Vibrio cyclitrophicus	yes	yes	yes	yes	yes	infxnSet1436
1.289.A.	10N.222.46.E12	high	FALSE	9	9	9	26	29	sipho	no	yes	yes	Vibrio cyclitrophicus	yes	yes	yes	yes	yes	infxnSet1436
1.289.A.	10N.286.55.A5	high	FALSE	9	9	9	26	29	sipho	no	yes	yes	Vibrio cyclitrophicus	yes	yes	yes	yes	yes	infxnSet1436
1.289.A.	10N.286.55.B10	high	FALSE	9	9	9	26	29	sipho	no	yes	yes	Vibrio cyclitrophicus	yes	yes	yes	yes	yes	infxnSet1436
1.289.A.	10N.286.55.B8	high	FALSE	9	9	9	26	29	sipho	no	yes	yes	Vibrio cyclitrophicus	yes	yes	yes	yes	yes	infxnSet1436
1.289.A.	10N.286.55.C7	high	FALSE	9	9	9	26	29	sipho	no	yes	yes	Vibrio cyclitrophicus	yes	yes	yes	yes	yes	infxnSet1436
1.289.A.	10N.286.55.E8	high	TRUE	9	9	9	26	29	sipho	no	yes	yes	Vibrio cyclitrophicus	yes	yes	yes	yes	yes	infxnSet1436
1.291.O.	10N.286.55.F6	high	TRUE	89	89	89	27	29	sipho	yes	yes	yes	unknown	no	yes	no	yes	yes	infxnSet1436
1.293.O.	10N.286.52.C10	high	FALSE	3	1	not_in_a_module	28	35	podo	yes	yes	yes	Vibrio cyclitrophicus	yes	yes	yes	yes	yes	infxnSet1436
1.293.O.	10N.222.45.E8	high	FALSE	3	3	3	28	35	podo	yes	yes	yes	Vibrio cyclitrophicus	yes	yes	yes	yes	yes	infxnSet1436
1.293.O.	10N.222.54.F11	high	FALSE	3	3	3	28	35	podo	yes	yes	yes	Vibrio cyclitrophicus	yes	yes	yes	yes	yes	infxnSet1436
1.293.O.	10N.261.55.A11	high	FALSE	3	3	3	28	35	podo	yes	yes	yes	Vibrio cyclitrophicus	yes	yes	yes	yes	yes	infxnSet1436
1.293.O.	10N.261.55.F9	high	FALSE	3	3	3	28	35	podo	yes	yes	yes	Vibrio cyclitrophicus	yes	yes	yes	yes	yes	infxnSet1436
1.293.O.	10N.286.54.E11	high	FALSE	3	3	3	28	35	podo	yes	yes	yes	Vibrio cyclitrophicus	yes	yes	yes	yes	yes	infxnSet1436
1.293.O.	10N.286.55.A12	high	FALSE	3	3	3	28	35	podo	yes	yes	yes	Vibrio cyclitrophicus	yes	yes	yes	yes	yes	infxnSet1436
1.293.O.	10N.286.55.E6	high	FALSE	3	3	3	28	35	podo	yes	yes	yes	Vibrio cyclitrophicus	yes	yes	yes	yes	yes	infxnSet1436
1.293.O.	10N.261.52.E1	high	TRUE	3	3	3	28	35	podo	yes	yes	yes	Vibrio cyclitrophicus	yes	yes	yes	yes	yes	infxnSet1436
2.044.O.	10N.261.51.B8	high	TRUE	1	1	1	29	8	sipho	yes	yes	yes	Vibrio lentus	yes	yes	yes	yes	yes	infxnSet1436
2.092.O.	10N.286.49.B11	high	FALSE	1	1	1	98	17	auto	yes	yes	yes	Vibrio cyclitrophicus	yes	yes	yes	yes	yes	infxnSet1436
2.092.O.	10N.286.52.C10	high	FALSE	1	1	1	98	17	auto	yes	yes	yes	Vibrio cyclitrophicus	yes	yes	yes	yes	yes	infxnSet1436
2.092.O.	10N.286.54.E5	high	FALSE	1	1	1	98	17	auto	yes	yes	yes	Vibrio cyclitrophicus	yes	yes	yes	yes	yes	infxnSet1436
2.092.O.	10N.286.55.B4	high	FALSE	1	1	1	98	17	auto	yes	yes	yes	Vibrio cyclitrophicus	yes	yes	yes	yes	yes	infxnSet1436
2.092.O.	10N.286.55.C3	high	FALSE	1	1	1	98	17	auto	yes	yes	yes	Vibrio cyclitrophicus	yes	yes	yes	yes	yes	infxnSet1436
2.092.O.	10N.286.45.E6	medium	FALSE	1	31	not_in_a_module	98	17	auto	yes	yes	yes	Vibrio lentus	yes	yes	yes	yes	yes	infxnSet1436
2.092.O.	10N.286.49.A12	medium	FALSE	1	1	1	98	17	auto	yes	yes	yes	Vibrio lentus	yes	yes	yes	yes	yes	infxnSet1436
2.092.O.	10N.261.45.B10	high	FALSE	1	1	1	98	17	auto	yes	yes	yes	Vibrio lentus	yes	yes	yes	yes	yes	infxnSet1436
2.092.O.	10N.261.45.E3	high	FALSE	1	1	1	98	17	auto	yes	yes	yes	Vibrio lentus	yes	yes	yes	yes	yes	infxnSet1436
2.092.O.	10N.261.45.F8	high	FALSE	1	1	1	98	17	auto	yes	yes	yes	Vibrio lentus	yes	yes	yes	yes	yes	infxnSet1436
2.092.O.	10N.261.46.A1	high	FALSE	1	1	1	98	17	auto	yes	yes	yes	Vibrio lentus	yes	yes	yes	yes	yes	infxnSet1436
2.092.O.	10N.261.46.B12	high	FALSE	1	1	1	98	17	auto	yes	yes	yes	Vibrio lentus	yes	yes	yes	yes	yes	infxnSet1436
2.092.O.	10N.261.48.C5	high	FALSE	1	1	1	98	17	auto	yes	yes	yes	Vibrio lentus	yes	yes	yes	yes	yes	infxnSet1436
2.092.O.	10N.261.51.B8	high	FALSE	1	1	1	98	17	auto	yes	yes	yes	Vibrio lentus	yes	yes	yes	yes	yes	infxnSet1436
2.092.O.	10N.261.51.C9	high	FALSE	1	1	1	98	17	auto	yes	yes	yes	Vibrio lentus	yes	yes	yes	yes	yes	infxnSet1436
2.092.O.	10N.261.52.C7	high	FALSE	1	1	1	98	17	auto	yes	yes	yes	Vibrio lentus	yes	yes	yes	yes	yes	infxnSet1436
2.092.O.	10N.261.55.E8	high	FALSE	1	1	1	98	17	auto	yes	yes	yes	Vibrio lentus	yes	yes	yes	yes	yes	infxnSet1436
2.092.O.	10N.286.45.B9	high	FALSE	1	1	1	98	17	auto	yes	yes	yes	Vibrio lentus	yes	yes	yes	yes	yes	infxnSet1436
2.092.O.	10N.286.46.B8	high	FALSE	1	1	1	98	17	auto	yes	yes	yes	Vibrio lentus	yes	yes	yes	yes	yes	infxnSet1436
2.092.O.	10N.286.48.A2	high	FALSE	1	1	1	98	17	auto	yes	yes	yes	Vibrio lentus	yes	yes	yes	yes	yes	infxnSet1436
2.092.O.	10N.286.48.A9	high	FALSE	1	1	1	98	17	auto	yes	yes	yes	Vibrio lentus	yes	yes	yes	yes	yes	infxnSet1436
2.092.O.	10N.286.49.C5	high	FALSE	1	1	1	98	17	auto	yes	yes	yes	Vibrio lentus	yes	yes	yes	yes	yes	infxnSet1436
2.092.O.	10N.286.49.F11	high	FALSE	1	1	1	98	17	auto	yes	yes	yes	Vibrio lentus	yes	yes	yes	yes	yes	infxnSet1436
2.092.O.	10N.286.52.B7	high	TRUE	1	1	1	98	17	auto	yes	yes	yes	Vibrio lentus	yes	yes	yes	yes	yes	infxnSet1436
2.092.O.	10N.286.52.E10	high	FALSE	1	1	1	98	17	auto	yes	yes	yes	Vibrio lentus	yes	yes	yes	yes	yes	infxnSet1436
2.092.O.	10N.286.46.E10	high	FALSE	1	1	1	98	17	auto	yes	yes	yes	Vibrio sp. F12	yes	yes	yes	yes	yes	infxnSet1436
2.092.O.	10N.222.54.F7	medium	FALSE	1	1	1	98	17	auto	yes	yes	yes	Vibrio splendidus	yes	yes	yes	yes	yes	infxnSet1436
2.092.O.	10N.222.52.A11	high	FALSE	1	1	1	98	17	auto	yes	yes	yes	Vibrio splendidus	yes	yes	yes	yes	yes	infxnSet1436
2.092.O.	10N.222.52.A7	high	FALSE	1	1	1	98	17	auto	yes	yes	yes	Vibrio splendidus	yes	yes	yes	yes	yes	infxnSet1436
2.092.O.	10N.261.46.B10	high	FALSE	1	1	1	98	17	auto	yes	yes	yes	Vibrio splendidus	yes	yes	yes	yes	yes	infxnSet1436
2.092.O.	10N.261.49.C11	high	FALSE	1	1	1	98	17	auto	yes	yes	yes	Vibrio splendidus	yes	yes	yes	yes	yes	infxnSet1436
2.092.O.	10N.286.49.F5	high	FALSE	1	1	1	98	17	auto	yes	yes	yes	Vibrio splendidus	yes	yes	yes	yes	yes	infxnSet1436
2.092.O.	10N.286.52.F10	high	FALSE	1	1	1	98	17	auto	yes	yes	yes	Vibrio splendidus	yes	yes	yes	yes	yes	infxnSet1436
2.092.O.	12B01	high	FALSE	1	1	1	98	17	auto	yes	yes	yes	Vibrio splendidus	yes	yes	yes	yes	no	infxnSet1436
2.092.O.	10N.286.52.B12	low	FALSE	1	1	1	98	17	auto	yes	yes	yes	unknown	no	yes	no	yes	yes	infxnSet1436
2.092.O.	10N.286.48.F1	medium	FALSE	1	1	1	98	17	auto	yes	yes	yes	unknown	no	yes	no	yes	yes	infxnSet1436
2.095.B.	10N.286.46.B11	high	FALSE	1	1	1	30	47	sipho	yes	yes	yes	Vibrio lentus	yes	yes	yes	yes	yes	infxnSet1436
2.095.B.	10N.286.46.E10	high	TRUE	1	1	1	30	47	sipho	yes	yes	yes	Vibrio sp. F12	yes	yes	yes	yes	yes	infxnSet1436
2.096.O.	10N.286.48.B5	high	TRUE	2	2	2	71	10	sipho	no	yes	yes	Shewanella sp. 10N.6	yes	yes	yes	yes	yes	infxnSet1436
2.096.O.	10N.261.54.B2	high	FALSE	2	2	2	71	10	sipho	no	yes	yes	Vibrio breoganii	yes	yes	yes	yes	yes	infxnSet1436
2.117.O.	10N.286.52.C12	medium	FALSE	2	2	2	150	34	sipho	yes	yes	yes	Vibrio breoganii	yes	yes	yes	yes	yes	infxnSet1436
2.117.O.	10N.222.49.A8	high	FALSE	2	2	2	150	34	sipho	yes	yes	yes	Vibrio breoganii	yes	yes	yes	yes	yes	infxnSet1436
2.117.O.	10N.222.49.B11	high	FALSE	2	2	2	150	34	sipho	yes	yes	yes	Vibrio breoganii	yes	yes	yes	yes	yes	infxnSet1436
2.117.O.	10N.222.51.C2	high	FALSE	2	2	2	150	34	sipho	yes	yes	yes	Vibrio breoganii	yes	yes	yes	yes	yes	infxnSet1436
2.117.O.	10N.222.51.E5	high	FALSE	2	2	2	150	34	sipho	yes	yes	yes	Vibrio breoganii	yes	yes	yes	yes	yes	infxnSet1436
2.117.O.	10N.261.45.B7	high	FALSE	2	2	2	150	34	sipho	yes	yes	yes	Vibrio breoganii	yes	yes	yes	yes	yes	infxnSet1436
2.117.O.	10N.261.46.B7	high	FALSE	2	2	2	150	34	sipho	yes	yes	yes	Vibrio breoganii	yes	yes	yes	yes	yes	infxnSet1436
2.117.O.	10N.261.48.E3	high	FALSE	2	2	2	150	34	sipho	yes	yes	yes	Vibrio breoganii	yes	yes	yes	yes	yes	infxnSet1436
2.117.O.	10N.261.49.C1	high	FALSE	2	2	2	150	34	sipho	yes	yes	yes	Vibrio breoganii	yes	yes	yes	yes	yes	infxnSet1436
2.117.O.	10N.261.51.F2	high	FALSE	2	2	2	150	34	sipho	yes	yes	yes	Vibrio breoganii	yes	yes	yes	yes	yes	infxnSet1436
2.117.O.	10N.261.54.B2	high	FALSE	2	2	2	150	34	sipho	yes	yes	yes	Vibrio breoganii	yes	yes	yes	yes	yes	infxnSet1436
2.117.O.	10N.261.54.C7	high	FALSE	2	2	2	150	34	sipho	yes	yes	yes	Vibrio breoganii	yes	yes	yes	yes	yes	infxnSet1436
2.117.O.	10N.286.46.E1	high	FALSE	2	2	2	150	34	sipho	yes	yes	yes	Vibrio breoganii	yes	yes	yes	yes	yes	infxnSet1436
2.117.O.	10N.286.51.A9	high	FALSE	2	2	2	150	34	sipho	yes	yes	yes	Vibrio breoganii	yes	yes	yes	yes	yes	infxnSet1436
2.117.O.	10N.261.45.E9	high	TRUE	2	2	2	150	34	sipho	yes	yes	yes	unknown	no	yes	no	yes	yes	infxnSet1436
2.130.O.	10N.222.45.C6	high	FALSE	6	6	6	112	20	podo	no	yes	yes	Vibrio splendidus	yes	yes	yes	yes	yes	infxnSet1436
2.130.O.	10N.222.46.A6	high	FALSE	6	6	6	112	20	podo	no	yes	yes	Vibrio splendidus	yes	yes	yes	yes	yes	infxnSet1436
2.130.O.	10N.222.46.B6	high	FALSE	6	6	6	112	20	podo	no	yes	yes	Vibrio splendidus	yes	yes	yes	yes	yes	infxnSet1436
2.130.O.	10N.222.46.C2	high	TRUE	6	6	6	112	20	podo	no	yes	yes	Vibrio splendidus	yes	yes	yes	yes	yes	infxnSet1436
2.130.O.	10N.222.46.E1	high	FALSE	6	6	6	112	20	podo	no	yes	yes	Vibrio splendidus	yes	yes	yes	yes	yes	infxnSet1436
2.130.O.	10N.222.49.C7	high	FALSE	6	6	6	112	20	podo	no	yes	yes	Vibrio splendidus	yes	yes	yes	yes	yes	infxnSet1436
2.275.O.	10N.286.45.B12	high	FALSE	11	7	not_in_a_module	31	4	myo	yes	yes	yes	Vibrio cyclitrophicus	yes	yes	yes	yes	yes	infxnSet1436
2.275.O.	10N.286.54.E11	high	TRUE	11	3	not_in_a_module	31	4	myo	yes	yes	yes	Vibrio cyclitrophicus	yes	yes	yes	yes	yes	infxnSet1436
2.275.O.	10N.286.49.A5	high	FALSE	11	11	11	31	4	myo	yes	yes	yes	Vibrio cyclitrophicus	yes	yes	yes	yes	yes	infxnSet1436
2.275.O.	10N.286.52.F6	high	FALSE	11	11	11	31	4	myo	yes	yes	yes	Vibrio cyclitrophicus	yes	yes	yes	yes	yes	infxnSet1436
2.275.O.	10N.286.45.C3	high	FALSE	11	8	not_in_a_module	31	4	myo	yes	yes	yes	Vibrio lentus	yes	yes	yes	yes	yes	infxnSet1436
2.275.O.	10N.286.45.B8	high	FALSE	11	11	11	31	4	myo	yes	yes	yes	Vibrio lentus	yes	yes	yes	yes	yes	infxnSet1436
2.275.O.	10N.286.45.E12	high	FALSE	11	11	11	31	4	myo	yes	yes	yes	unknown	no	yes	no	yes	yes	infxnSet1436
3.058.O.	10N.286.52.C12	high	FALSE	1	2	not_in_a_module	32	5	sipho	yes	yes	yes	Vibrio breoganii	yes	yes	yes	yes	yes	infxnSet1436
3.058.O.	10N.261.46.B12	high	FALSE	1	1	1	32	5	sipho	yes	yes	yes	Vibrio lentus	yes	yes	yes	yes	yes	infxnSet1436
3.058.O.	10N.261.51.C9	high	FALSE	1	1	1	32	5	sipho	yes	yes	yes	Vibrio lentus	yes	yes	yes	yes	yes	infxnSet1436
3.058.O.	10N.261.55.E8	high	FALSE	1	1	1	32	5	sipho	yes	yes	yes	Vibrio lentus	yes	yes	yes	yes	yes	infxnSet1436
3.058.O.	10N.286.45.B9	high	FALSE	1	1	1	32	5	sipho	yes	yes	yes	Vibrio lentus	yes	yes	yes	yes	yes	infxnSet1436
3.058.O.	10N.286.46.A10	high	FALSE	1	1	1	32	5	sipho	yes	yes	yes	Vibrio lentus	yes	yes	yes	yes	yes	infxnSet1436
3.058.O.	10N.286.46.A11	high	FALSE	1	1	1	32	5	sipho	yes	yes	yes	Vibrio lentus	yes	yes	yes	yes	yes	infxnSet1436
3.058.O.	10N.286.46.B8	high	TRUE	1	1	1	32	5	sipho	yes	yes	yes	Vibrio lentus	yes	yes	yes	yes	yes	infxnSet1436

### Sheet: E.phageSet248_fastANI_pairs
phage.x	phage.y	ANI	numFragsMatched	numFragsTotal
MG592390.1	MG592390.1	100	418	418
MG592391.1	MG592391.1	100	425	425
MG592391.1	MG592421.1	99.9574	425	425
MG592391.1	MG592449.1	99.9221	425	425
MG592391.1	MG592445.1	99.9198	424	425
MG592391.1	MG592443.1	99.9155	425	425
MG592391.1	MG592436.1	99.9155	425	425
MG592392.1	MG592392.1	100	503	503
MG592393.1	MG592393.1	100	492	492
MG592394.1	MG592394.1	100	105	105
MG592394.1	MG592440.1	99.9619	105	105
MG592394.1	MG592424.1	99.9585	105	105
MG592394.1	MG592446.1	99.9486	105	105
MG592394.1	MG592663.1	99.9305	105	105
MG592394.1	MG592500.1	99.8899	105	105
MG592394.1	MG592396.1	99.8883	105	105
MG592395.1	MG592395.1	100	444	444
MG592396.1	MG592396.1	100	105	105
MG592396.1	MG592440.1	99.9022	105	105
MG592396.1	MG592424.1	99.8988	105	105
MG592396.1	MG592446.1	99.8889	105	105
MG592396.1	MG592394.1	99.8879	105	105
MG592396.1	MG592663.1	99.8708	105	105
MG592396.1	MG592500.1	99.8422	105	105
MG592397.1	MG592397.1	100	599	599
MG592397.1	MG592471.1	99.9955	598	599
MG592397.1	MG592464.1	99.9934	598	599
MG592397.1	MG592601.1	98.9764	543	599
MG592397.1	MG592528.1	98.373	534	599
MG592397.1	MG592492.1	97.6332	502	599
MG592398.1	MG592398.1	100	444	444
MG592398.1	MG592584.1	96.9405	366	444
MG592399.1	MG592399.1	100	425	425
MG592399.1	MG592418.1	96.9068	332	425
MG592399.1	MG592579.1	96.89	324	425
MG592399.1	MG592511.1	96.7849	323	425
MG592400.1	MG592400.1	100	480	480
MG592400.1	MG592448.1	99.3907	446	480
MG592401.1	MG592401.1	100	512	512
MG592401.1	MG592467.1	100	512	512
MG592401.1	MG592468.1	99.9992	511	512
MG592401.1	MG592451.1	99.9972	512	512
MG592402.1	MG592402.1	100	106	106
MG592403.1	MG592403.1	100	437	437
MG592406.1	MG592406.1	100	624	624
MG592407.1	MG592407.1	100	598	598
MG592408.1	MG592408.1	100	588	588
MG592408.1	MG592463.1	94.3014	445	588
MG592409.1	MG592409.1	100	757	757
MG592409.1	MG592668.1	99.995	757	757
MG592409.1	MG592521.1	99.9923	757	757
MG592409.1	MG592519.1	99.9918	757	757
MG592409.1	MG592410.1	99.6228	754	757
MG592410.1	MG592410.1	100	758	758
MG592410.1	MG592519.1	99.6544	751	758
MG592410.1	MG592668.1	99.6418	753	758
MG592410.1	MG592409.1	99.6413	753	758
MG592410.1	MG592521.1	99.6392	753	758
MG592411.1	MG592411.1	100	592	592
MG592411.1	MG592571.1	100	592	592
MG592411.1	MG592649.1	99.9979	592	592
MG592411.1	MG592648.1	99.9979	592	592
MG592411.1	MG592640.1	99.9979	592	592
MG592411.1	MG592638.1	99.9685	592	592
MG592411.1	MG592645.1	99.966	592	592
MG592411.1	MG592633.1	99.9587	592	592
MG592411.1	MG592563.1	99.9521	591	592
MG592411.1	MG592632.1	99.9335	588	592
MG592411.1	MG592565.1	99.9318	588	592
MG592411.1	MG592650.1	99.9113	592	592
MG592411.1	MG592642.1	99.8782	588	592
MG592411.1	MG592636.1	99.7628	590	592
MG592411.1	MG592538.1	99.1121	518	592
MG592411.1	MG592635.1	98.3991	533	592
MG592411.1	MG592564.1	98.3991	533	592
MG592411.1	MG592651.1	98.3733	536	592
MG592412.1	MG592589.1	100	316	316
MG592412.1	MG592412.1	100	316	316
MG592412.1	MG592513.1	100	316	316
MG592412.1	MG592507.1	100	316	316
MG592412.1	MG592524.1	100	316	316
MG592412.1	MG592588.1	100	316	316
MG592412.1	MG592527.1	99.9995	316	316
MG592413.1	MG592413.1	100	465	465
MG592414.1	MG592414.1	100	458	458
MG592415.1	MG592415.1	100	1529	1529
MG592416.1	MG592416.1	100	603	603
MG592417.1	MG592417.1	100	612	612
MG592418.1	MG592418.1	100	443	443
MG592418.1	MG592579.1	99.3136	412	443
MG592418.1	MG592511.1	99.2957	431	443
MG592418.1	MG592399.1	96.7495	331	443
MG592420.1	MG592420.1	100	401	401
MG592421.1	MG592421.1	100	431	431
MG592421.1	MG592443.1	99.9308	425	431
MG592421.1	MG592391.1	99.9236	425	431
MG592421.1	MG592449.1	99.9189	426	431
MG592421.1	MG592445.1	99.9129	426	431
MG592421.1	MG592436.1	99.9096	426	431
MG592422.1	MG592422.1	100	495	495
MG592423.1	MG592423.1	100	409	409
MG592423.1	MG592439.1	98.2081	316	409
MG592424.1	MG592424.1	100	105	105
MG592424.1	MG592440.1	99.9733	105	105
MG592424.1	MG592446.1	99.96	105	105
MG592424.1	MG592394.1	99.9589	105	105
MG592424.1	MG592663.1	99.9418	105	105
MG592424.1	MG592500.1	99.9013	105	105
MG592424.1	MG592396.1	99.8996	105	105
MG592425.1	MG592425.1	100	497	497
MG592426.1	MG592426.1	100	102	102
MG592426.1	MG592427.1	99.9729	102	102
MG592426.1	MG592474.1	99.6658	98	102
MG592426.1	MG592430.1	99.6658	98	102
MG592426.1	MG592480.1	99.6404	98	102
MG592426.1	MG592437.1	99.291	102	102
MG592426.1	MG592469.1	99.0729	102	102
MG592427.1	MG592427.1	100	102	102
MG592427.1	MG592426.1	99.9717	102	102
MG592427.1	MG592474.1	99.6455	98	102
MG592427.1	MG592430.1	99.6455	98	102
MG592427.1	MG592480.1	99.6201	98	102
MG592427.1	MG592437.1	99.2577	102	102
MG592427.1	MG592469.1	99.0538	102	102
MG592428.1	MG592428.1	100	625	625
MG592429.1	MG592429.1	100	461	461
MG592430.1	MG592430.1	99.9996	104	104
MG592430.1	MG592474.1	99.9996	104	104
MG592430.1	MG592480.1	99.9745	104	104
MG592430.1	MG592426.1	99.6568	98	104
MG592430.1	MG592427.1	99.6476	98	104
MG592430.1	MG592437.1	99.1989	100	104
MG592430.1	MG592469.1	98.9911	100	104
MG592431.1	MG592431.1	100	450	450
MG592431.1	MG592432.1	99.912	449	450
MG592431.1	MG592435.1	97.554	345	450
MG592432.1	MG592432.1	100	452	452
MG592432.1	MG592431.1	99.8519	450	452
MG592432.1	MG592435.1	97.4272	347	452
MG592433.1	MG592433.1	100	428	428
MG592434.1	MG592434.1	100	417	417
MG592435.1	MG592435.1	100	471	471
MG592435.1	MG592431.1	97.2616	351	471
MG592435.1	MG592432.1	97.2332	350	471
MG592436.1	MG592436.1	100	470	470
MG592436.1	MG592445.1	99.989	470	470
MG592436.1	MG592449.1	99.9865	436	470
MG592436.1	MG592443.1	99.9853	470	470
MG592436.1	MG592421.1	99.9232	425	470
MG592436.1	MG592391.1	99.8917	425	470
MG592437.1	MG592437.1	100	102	102
MG592437.1	MG592469.1	99.7029	102	102
MG592437.1	MG592426.1	99.3042	102	102
MG592437.1	MG592427.1	99.2717	102	102
MG592437.1	MG592430.1	99.2285	100	102
MG592437.1	MG592474.1	99.2285	100	102
MG592437.1	MG592480.1	99.2048	100	102
MG592438.1	MG592438.1	100	411	411
MG592439.1	MG592439.1	100	416	416
MG592439.1	MG592423.1	98.1933	317	416
MG592440.1	MG592440.1	100	105	105
MG592440.1	MG592446.1	99.9867	105	105
MG592440.1	MG592424.1	99.9729	105	105
MG592440.1	MG592394.1	99.9619	105	105
MG592440.1	MG592663.1	99.9448	105	105
MG592440.1	MG592500.1	99.928	105	105
MG592440.1	MG592396.1	99.9026	105	105
MG592441.1	MG592441.1	100	1286	1286
MG592442.1	MG592442.1	100	365	365
MG592442.1	MG592482.1	99.9944	365	365
MG592443.1	MG592443.1	100	470	470
MG592443.1	MG592436.1	99.9876	470	470
MG592443.1	MG592445.1	99.983	470	470
MG592443.1	MG592449.1	99.9594	438	470
MG592443.1	MG592421.1	99.9261	425	470
MG592443.1	MG592391.1	99.9058	425	470
MG592444.1	MG592444.1	100	409	409
MG592445.1	MG592445.1	100	470	470
MG592445.1	MG592436.1	99.9934	469	470
MG592445.1	MG592443.1	99.9844	470	470
MG592445.1	MG592449.1	99.9722	438	470
MG592445.1	MG592421.1	99.9079	426	470
MG592445.1	MG592391.1	99.899	425	470
MG592446.1	MG592446.1	100	105	105
MG592446.1	MG592440.1	99.9867	105	105
MG592446.1	MG592424.1	99.9596	105	105
MG592446.1	MG592394.1	99.9486	105	105
MG592446.1	MG592663.1	99.9315	105	105
MG592446.1	MG592500.1	99.9147	105	105
MG592446.1	MG592396.1	99.8893	105	105
MG592447.1	MG592447.1	100	440	440
MG592447.1	MG592453.1	99.4911	436	440
MG592448.1	MG592448.1	100	481	481
MG592448.1	MG592400.1	99.4188	444	481
MG592449.1	MG592449.1	100	437	437
MG592449.1	MG592445.1	99.984	437	437
MG592449.1	MG592436.1	99.9793	437	437
MG592449.1	MG592443.1	99.9739	437	437
MG592449.1	MG592421.1	99.9207	425	437
MG592449.1	MG592391.1	99.9089	424	437
MG592450.1	MG592450.1	100	369	369
MG592451.1	MG592451.1	100	512	512
MG592451.1	MG592467.1	99.9976	512	512
MG592451.1	MG592468.1	99.9939	512	512
MG592451.1	MG592401.1	99.9899	512	512
MG592452.1	MG592452.1	100	479	479
MG592453.1	MG592453.1	100	440	440
MG592453.1	MG592447.1	99.4697	438	440
MG592454.1	MG592454.1	100	423	423
MG592455.1	MG592455.1	100	100	100
MG592455.1	MG592512.1	99.5676	100	100
MG592456.1	MG592456.1	100	2392	2393
MG592457.1	MG592457.1	100	358	358
MG592458.1	MG592458.1	100	451	451
MG592458.1	MG592666.1	95.4361	413	451
MG592459.1	MG592459.1	100	1419	1419
MG592460.1	MG592460.1	100	378	378
MG592461.1	MG592461.1	100	508	508
MG592462.1	MG592462.1	100	456	456
MG592463.1	MG592463.1	100	603	603
MG592463.1	MG592408.1	94.2096	451	603
MG592464.1	MG592464.1	100	598	598
MG592464.1	MG592397.1	99.9965	598	598
MG592464.1	MG592471.1	99.996	598	598
MG592464.1	MG592601.1	99.0088	544	598
MG592464.1	MG592528.1	98.4123	535	598
MG592464.1	MG592492.1	97.6071	504	598
MG592465.1	MG592465.1	100	322	418
MG592467.1	MG592467.1	100	512	512
MG592467.1	MG592451.1	99.9977	512	512
MG592467.1	MG592468.1	99.997	512	512
MG592467.1	MG592401.1	99.9943	512	512
MG592468.1	MG592468.1	100	512	512
MG592468.1	MG592401.1	99.9973	512	512
MG592468.1	MG592467.1	99.9952	512	512
MG592468.1	MG592451.1	99.9948	512	512
MG592469.1	MG592469.1	100	104	104
MG592469.1	MG592437.1	99.4629	103	104
MG592469.1	MG592426.1	98.8862	103	104
MG592469.1	MG592427.1	98.8722	103	104
MG592469.1	MG592474.1	98.8118	101	104
MG592469.1	MG592430.1	98.8118	101	104
MG592469.1	MG592480.1	98.7779	101	104
MG592470.1	MG592470.1	100	769	769
MG592471.1	MG592471.1	100	598	598
MG592471.1	MG592397.1	99.9981	598	598
MG592471.1	MG592464.1	99.9958	598	598
MG592471.1	MG592601.1	99.0124	544	598
MG592471.1	MG592528.1	98.4115	535	598
MG592471.1	MG592492.1	97.643	504	598
MG592472.1	MG592472.1	100	512	512
MG592472.1	MG592542.1	97.4138	417	512
MG592473.1	MG592473.1	100	1302	1302
MG592474.1	MG592474.1	99.9996	104	104
MG592474.1	MG592430.1	99.9996	104	104
MG592474.1	MG592480.1	99.9745	104	104
MG592474.1	MG592426.1	99.6568	98	104
MG592474.1	MG592427.1	99.6476	98	104
MG592474.1	MG592437.1	99.1989	100	104
MG592474.1	MG592469.1	98.9911	100	104
MG592475.1	MG592475.1	100	617	617
MG592476.1	MG592476.1	100	609	609
MG592477.1	MG592477.1	100	491	491
MG592477.1	MG592552.1	93.9342	371	491
MG592478.1	MG592478.1	100	470	470
MG592480.1	MG592480.1	99.9996	104	104
MG592480.1	MG592430.1	99.9745	104	104
MG592480.1	MG592474.1	99.9745	104	104
MG592480.1	MG592426.1	99.6301	98	104
MG592480.1	MG592427.1	99.6209	98	104
MG592480.1	MG592437.1	99.1727	100	104
MG592480.1	MG592469.1	98.9536	100	104
MG592482.1	MG592482.1	100	365	365
MG592482.1	MG592442.1	99.9962	365	365
MG592483.1	MG592483.1	100	375	375
MG592484.1	MG592484.1	100	402	402
MG592486.1	MG592486.1	100	481	481
MG592487.1	MG592487.1	100	441	441
MG592488.1	MG592488.1	100	374	374
MG592490.1	MG592539.1	100	363	363
MG592490.1	MG592490.1	100	363	363
MG592490.1	MG592543.1	97.3012	276	363
MG592492.1	MG592492.1	100	604	604
MG592492.1	MG592601.1	98.3329	546	604
MG592492.1	MG592397.1	97.5089	501	604
MG592492.1	MG592464.1	97.4763	502	604
MG592492.1	MG592471.1	97.4762	502	604
MG592492.1	MG592528.1	96.9431	530	604
MG592494.1	MG592494.1	100	445	445
MG592494.1	MG592514.1	99.9915	445	445
MG592494.1	MG592501.1	97.8291	352	445
MG592495.1	MG592495.1	100	1455	1455
MG592496.1	MG592496.1	100	445	445
MG592498.1	MG592498.1	100	460	460
MG592499.1	MG592499.1	100	476	476
MG592500.1	MG592500.1	100	105	105
MG592500.1	MG592440.1	99.928	105	105
MG592500.1	MG592446.1	99.9147	105	105
MG592500.1	MG592424.1	99.9017	105	105
MG592500.1	MG592394.1	99.8905	105	105
MG592500.1	MG592663.1	99.8701	105	105
MG592500.1	MG592396.1	99.8433	105	105
MG592501.1	MG592501.1	100	449	449
MG592501.1	MG592494.1	97.9147	353	449
MG592501.1	MG592514.1	97.9129	353	449
MG592502.1	MG592502.1	100	379	379
MG592503.1	MG592503.1	100	369	369
MG592504.1	MG592504.1	100	370	370
MG592505.1	MG592505.1	100	363	363
MG592505.1	MG592543.1	97.151	288	363
MG592506.1	MG592506.1	100	419	419
MG592507.1	MG592588.1	100	316	316
MG592507.1	MG592412.1	100	316	316
MG592507.1	MG592513.1	100	316	316
MG592507.1	MG592589.1	100	316	316
MG592507.1	MG592524.1	100	316	316
MG592507.1	MG592507.1	100	316	316
MG592507.1	MG592527.1	99.9995	316	316
MG592508.1	MG592508.1	100	379	379
MG592509.1	MG592509.1	100	325	325
MG592511.1	MG592511.1	100	439	440
MG592511.1	MG592579.1	99.5008	415	440
MG592511.1	MG592418.1	99.3257	433	440
MG592511.1	MG592399.1	96.836	325	440
MG592512.1	MG592512.1	100	100	100
MG592512.1	MG592455.1	99.5669	100	100
MG592513.1	MG592507.1	100	316	316
MG592513.1	MG592412.1	100	316	316
MG592513.1	MG592524.1	100	316	316
MG592513.1	MG592588.1	100	316	316
MG592513.1	MG592589.1	100	316	316
MG592513.1	MG592513.1	100	316	316
MG592513.1	MG592527.1	99.9995	316	316
MG592514.1	MG592514.1	100	445	445
MG592514.1	MG592494.1	99.9915	445	445
MG592514.1	MG592501.1	97.8259	353	445
MG592515.1	MG592515.1	100	444	444
MG592516.1	MG592516.1	100	373	373
MG592516.1	MG592530.1	99.9959	373	373
MG592517.1	MG592517.1	100	367	367
MG592518.1	MG592518.1	100	484	484
MG592518.1	MG592614.1	94.2247	363	484
MG592519.1	MG592519.1	100	757	757
MG592519.1	MG592409.1	99.9965	757	757
MG592519.1	MG592668.1	99.9877	757	757
MG592519.1	MG592521.1	99.9846	757	757
MG592519.1	MG592410.1	99.607	754	757
MG592520.1	MG592520.1	100	443	443
MG592521.1	MG592521.1	100	757	757
MG592521.1	MG592519.1	99.9916	756	757
MG592521.1	MG592409.1	99.9886	757	757
MG592521.1	MG592668.1	99.9881	757	757
MG592521.1	MG592410.1	99.6431	753	757
MG592522.1	MG592522.1	100	371	371
MG592523.1	MG592523.1	100	290	290
MG592523.1	MG592624.1	94.5211	236	290
MG592524.1	MG592513.1	100	316	316
MG592524.1	MG592589.1	100	316	316
MG592524.1	MG592588.1	100	316	316
MG592524.1	MG592507.1	100	316	316
MG592524.1	MG592524.1	100	316	316
MG592524.1	MG592412.1	100	316	316
MG592524.1	MG592527.1	99.9995	316	316
MG592525.1	MG592525.1	100	358	358
MG592525.1	MG592594.1	99.2846	345	358
MG592526.1	MG592542.1	98.7838	460	465
MG592526.1	MG592472.1	98.6867	420	465
MG592527.1	MG592527.1	100	316	316
MG592527.1	MG592524.1	99.9995	316	316
MG592527.1	MG592412.1	99.9995	316	316
MG592527.1	MG592589.1	99.9995	316	316
MG592527.1	MG592507.1	99.9995	316	316
MG592527.1	MG592513.1	99.9995	316	316
MG592527.1	MG592588.1	99.9995	316	316
MG592528.1	MG592528.1	100	607	607
MG592528.1	MG592601.1	98.5715	569	607
MG592528.1	MG592397.1	98.4501	534	607
MG592528.1	MG592464.1	98.4395	535	607
MG592528.1	MG592471.1	98.4365	535	607
MG592528.1	MG592492.1	96.9886	530	607
MG592529.1	MG592529.1	100	1406	1406
MG592530.1	MG592530.1	100	373	373
MG592530.1	MG592516.1	99.9961	373	373
MG592532.1	MG592532.1	100	370	370
MG592533.1	MG592533.1	99.9997	218	218
MG592533.1	MG592560.1	99.0333	213	218
MG592534.1	MG592534.1	100	358	358
MG592535.1	MG592535.1	100	375	375
MG592536.1	MG592536.1	100	722	722
MG592536.1	MG592554.1	99.2997	684	722
MG592536.1	MG592591.1	98.1624	652	722
MG592536.1	MG592625.1	98.0063	647	722
MG592537.1	MG592537.1	100	1336	1336
MG592538.1	MG592538.1	100	602	602
MG592538.1	MG592636.1	99.0494	523	602
MG592538.1	MG592632.1	98.9763	516	602
MG592538.1	MG592565.1	98.9734	516	602
MG592538.1	MG592633.1	98.968	523	602
MG592538.1	MG592649.1	98.9502	523	602
MG592538.1	MG592648.1	98.9501	523	602
MG592538.1	MG592640.1	98.9501	523	602
MG592538.1	MG592571.1	98.9494	523	602
MG592538.1	MG592411.1	98.9492	523	602
MG592538.1	MG592638.1	98.9202	523	602
MG592538.1	MG592645.1	98.92	523	602
MG592538.1	MG592642.1	98.9016	516	602
MG592538.1	MG592563.1	98.8783	522	602
MG592538.1	MG592650.1	98.8556	522	602
MG592538.1	MG592564.1	97.0795	461	602
MG592538.1	MG592635.1	97.0795	461	602
MG592538.1	MG592651.1	97.007	465	602
MG592539.1	MG592539.1	100	363	363
MG592539.1	MG592490.1	99.9998	363	363
MG592539.1	MG592543.1	97.2979	276	363
MG592540.1	MG592540.1	100	480	480
MG592541.1	MG592541.1	100	470	470
MG592542.1	MG592542.1	100	490	490
MG592542.1	MG592472.1	97.2201	417	490
MG592543.1	MG592543.1	100	364	364
MG592543.1	MG592505.1	96.9948	289	364
MG592544.1	MG592544.1	100	454	454
MG592545.1	MG592545.1	100	399	399
MG592546.1	MG592546.1	100	314	314
MG592546.1	MG592623.1	94.7848	271	314
MG592547.1	MG592547.1	100	502	502
MG592548.1	MG592548.1	100	369	369
MG592549.1	MG592549.1	100	374	374
MG592550.1	MG592550.1	100	332	332
MG592551.1	MG592551.1	100	433	433
MG592552.1	MG592552.1	100	486	486
MG592553.1	MG592553.1	100	1332	1332
MG592554.1	MG592554.1	100	723	723
MG592554.1	MG592536.1	99.2824	684	723
MG592554.1	MG592625.1	98.1775	649	723
MG592554.1	MG592591.1	98.1384	678	723
MG592560.1	MG592560.1	100	217	217
MG592560.1	MG592533.1	99.0694	211	217
MG592561.1	MG592561.1	100	483	483
MG592562.1	MG592562.1	100	1325	1325
MG592563.1	MG592563.1	100	592	592
MG592563.1	MG592650.1	99.9706	592	592
MG592563.1	MG592649.1	99.9544	591	592
MG592563.1	MG592571.1	99.9521	591	592
MG592563.1	MG592642.1	99.9429	588	592
MG592563.1	MG592648.1	99.9345	592	592
MG592563.1	MG592640.1	99.9345	592	592
MG592563.1	MG592411.1	99.9321	592	592
MG592563.1	MG592645.1	99.9309	591	592
MG592563.1	MG592638.1	99.9136	592	592
MG592563.1	MG592633.1	99.9048	592	592
MG592563.1	MG592632.1	99.8789	588	592
MG592563.1	MG592565.1	99.8774	588	592
MG592563.1	MG592636.1	99.7994	591	592
MG592563.1	MG592538.1	99.0019	519	592
MG592563.1	MG592564.1	98.4763	533	592
MG592563.1	MG592635.1	98.4763	533	592
MG592563.1	MG592651.1	98.3067	536	592
MG592564.1	MG592564.1	100	597	597
MG592564.1	MG592635.1	100	597	597
MG592564.1	MG592651.1	99.1282	560	597
MG592564.1	MG592642.1	98.6147	538	597
MG592564.1	MG592565.1	98.5382	537	597
MG592564.1	MG592563.1	98.5179	532	597
MG592564.1	MG592632.1	98.508	538	597
MG592564.1	MG592650.1	98.4827	533	597
MG592564.1	MG592649.1	98.4223	532	597
MG592564.1	MG592571.1	98.4199	532	597
MG592564.1	MG592640.1	98.4031	533	597
MG592564.1	MG592648.1	98.4031	533	597
MG592564.1	MG592411.1	98.4006	533	597
MG592564.1	MG592645.1	98.3993	532	597
MG592564.1	MG592638.1	98.3826	533	597
MG592564.1	MG592633.1	98.3727	533	597
MG592564.1	MG592636.1	98.2679	533	597
MG592564.1	MG592538.1	97.0886	462	597
MG592565.1	MG592565.1	100	594	594
MG592565.1	MG592632.1	99.9976	594	594
MG592565.1	MG592640.1	99.9466	588	594
MG592565.1	MG592649.1	99.9466	588	594
MG592565.1	MG592648.1	99.9466	588	594
MG592565.1	MG592411.1	99.9464	588	594
MG592565.1	MG592571.1	99.9464	588	594
MG592565.1	MG592638.1	99.9458	588	594
MG592565.1	MG592645.1	99.9449	588	594
MG592565.1	MG592642.1	99.9244	593	594
MG592565.1	MG592633.1	99.9183	588	594
MG592565.1	MG592563.1	99.8884	588	594
MG592565.1	MG592650.1	99.8826	588	594
MG592565.1	MG592636.1	99.6972	588	594
MG592565.1	MG592538.1	98.9311	518	594
MG592565.1	MG592635.1	98.538	537	594
MG592565.1	MG592564.1	98.538	537	594
MG592565.1	MG592651.1	98.3296	531	594
MG592566.1	MG592566.1	100	445	445
MG592567.1	MG592567.1	100	444	444
MG592569.1	MG592569.1	100	483	483
MG592569.1	MG592608.1	93.3142	384	483
MG592571.1	MG592571.1	100	592	592
MG592571.1	MG592411.1	99.9999	592	592
MG592571.1	MG592649.1	99.998	592	592
MG592571.1	MG592648.1	99.9979	592	592
MG592571.1	MG592640.1	99.9979	592	592
MG592571.1	MG592638.1	99.9688	592	592
MG592571.1	MG592645.1	99.9665	592	592
MG592571.1	MG592633.1	99.9592	592	592
MG592571.1	MG592563.1	99.952	591	592
MG592571.1	MG592632.1	99.9336	588	592
MG592571.1	MG592565.1	99.9316	588	592
MG592571.1	MG592650.1	99.9114	592	592
MG592571.1	MG592642.1	99.878	588	592
MG592571.1	MG592636.1	99.7401	591	592
MG592571.1	MG592538.1	99.0803	519	592
MG592571.1	MG592635.1	98.4047	533	592
MG592571.1	MG592564.1	98.4047	533	592
MG592571.1	MG592651.1	98.3778	536	592
MG592572.1	MG592572.1	100	505	505
MG592573.1	MG592573.1	100	320	320
MG592574.1	MG592574.1	100	441	441
MG592575.1	MG592575.1	100	578	578
MG592576.1	MG592576.1	100	375	375
MG592577.1	MG592577.1	100	557	557
MG592577.1	MG592667.1	99.9867	557	557
MG592578.1	MG592578.1	100	489	489
MG592579.1	MG592579.1	100	437	437
MG592579.1	MG592511.1	99.5744	413	437
MG592579.1	MG592418.1	99.3011	412	437
MG592579.1	MG592399.1	96.7494	326	437
MG592580.1	MG592580.1	100	482	482
MG592581.1	MG592581.1	100	371	371
MG592583.1	MG592583.1	100	424	424
MG592584.1	MG592584.1	100	442	442
MG592584.1	MG592398.1	96.8231	370	442
MG592585.1	MG592585.1	100	808	808
MG592587.1	MG592587.1	100	413	413
MG592588.1	MG592589.1	100	316	316
MG592588.1	MG592513.1	100	316	316
MG592588.1	MG592507.1	100	316	316
MG592588.1	MG592588.1	100	316	316
MG592588.1	MG592524.1	100	316	316
MG592588.1	MG592412.1	100	316	316
MG592588.1	MG592527.1	99.9995	316	316
MG592589.1	MG592524.1	100	316	316
MG592589.1	MG592589.1	100	316	316
MG592589.1	MG592513.1	100	316	316
MG592589.1	MG592412.1	100	316	316
MG592589.1	MG592588.1	100	316	316
MG592589.1	MG592507.1	100	316	316
MG592589.1	MG592527.1	99.9995	316	316
MG592590.1	MG592590.1	100	495	495
MG592591.1	MG592591.1	100	719	719
MG592591.1	MG592536.1	98.1826	654	719
MG592591.1	MG592625.1	98.1718	648	719
MG592591.1	MG592554.1	98.1424	676	719
MG592592.1	MG592592.1	100	526	526
MG592593.1	MG592593.1	100	356	356
MG592594.1	MG592594.1	100	366	366
MG592594.1	MG592525.1	99.2432	346	366
MG592595.1	MG592514.1	99.9943	445	445
MG592595.1	MG592494.1	99.9916	445	445
MG592595.1	MG592501.1	97.9109	351	445
MG592596.1	MG592596.1	100	567	567
MG592597.1	MG592597.1	100	368	368
MG592599.1	MG592599.1	100	470	470
MG592599.1	MG592619.1	99.9853	470	470
MG592600.1	MG592600.1	100	426	426
MG592601.1	MG592601.1	100	600	600
MG592601.1	MG592471.1	98.9895	540	600
MG592601.1	MG592464.1	98.9872	540	600
MG592601.1	MG592397.1	98.9846	540	600
MG592601.1	MG592528.1	98.5742	567	600
MG592601.1	MG592492.1	98.2747	549	600
MG592603.1	MG592603.1	100	704	704
MG592603.1	MG592610.1	98.9694	659	704
MG592605.1	MG592605.1	100	386	386
MG592606.1	MG592606.1	100	367	367
MG592607.1	MG592607.1	100	369	369
MG592608.1	MG592608.1	100	484	484
MG592608.1	MG592569.1	93.0341	383	484
MG592609.1	MG592621.1	100	1598	1598
MG592609.1	MG592609.1	100	1598	1598
MG592610.1	MG592610.1	100	717	717
MG592610.1	MG592603.1	99.0511	657	717
MG592611.1	MG592611.1	100	471	471
MG592612.1	MG592612.1	100	438	438
MG592614.1	MG592614.1	100	483	483
MG592614.1	MG592518.1	94.1367	368	483
MG592615.1	MG592615.1	100	106	106
MG592617.1	MG592617.1	100	599	599
MG592618.1	MG592618.1	100	596	596
MG592619.1	MG592619.1	100	470	470
MG592619.1	MG592599.1	99.9875	470	470
MG592620.1	MG592620.1	100	326	326
MG592621.1	MG592621.1	100	1598	1598
MG592621.1	MG592609.1	100	1598	1598
MG592622.1	MG592622.1	100	482	482
MG592623.1	MG592623.1	100	323	323
MG592623.1	MG592546.1	94.5906	274	323
MG592623.1	MG592620.1	91.8103	243	323
MG592624.1	MG592624.1	100	281	281
MG592624.1	MG592523.1	94.3249	237	281
MG592625.1	MG592625.1	100	719	719
MG592625.1	MG592591.1	98.2018	646	719
MG592625.1	MG592554.1	98.1407	650	719
MG592625.1	MG592536.1	97.9981	646	719
MG592626.1	MG592626.1	100	476	476
MG592627.1	MG592627.1	100	496	496
MG592627.1	MG592552.1	93.2924	365	496
MG592629.1	MG592629.1	100	477	477
MG592630.1	MG592630.1	100	436	436
MG592631.1	MG592631.1	100	347	347
MG592632.1	MG592632.1	100	594	594
MG592632.1	MG592565.1	99.9975	594	594
MG592632.1	MG592649.1	99.9483	588	594
MG592632.1	MG592640.1	99.9482	588	594
MG592632.1	MG592648.1	99.9482	588	594
MG592632.1	MG592571.1	99.948	588	594
MG592632.1	MG592411.1	99.9479	588	594
MG592632.1	MG592638.1	99.9475	588	594
MG592632.1	MG592645.1	99.947	588	594
MG592632.1	MG592642.1	99.927	593	594
MG592632.1	MG592633.1	99.9203	588	594
MG592632.1	MG592563.1	99.8908	588	594
MG592632.1	MG592650.1	99.8848	588	594
MG592632.1	MG592636.1	99.7015	588	594
MG592632.1	MG592538.1	98.9846	517	594
MG592632.1	MG592564.1	98.5726	537	594
MG592632.1	MG592635.1	98.5726	537	594
MG592632.1	MG592651.1	98.4066	529	594
MG592633.1	MG592633.1	100	592	592
MG592633.1	MG592648.1	99.9614	592	592
MG592633.1	MG592649.1	99.9614	592	592
MG592633.1	MG592640.1	99.9614	592	592
MG592633.1	MG592411.1	99.9592	592	592
MG592633.1	MG592571.1	99.9592	592	592
MG592633.1	MG592638.1	99.9411	592	592
MG592633.1	MG592645.1	99.9382	592	592
MG592633.1	MG592563.1	99.9246	591	592
MG592633.1	MG592632.1	99.9059	588	592
MG592633.1	MG592565.1	99.9042	588	592
MG592633.1	MG592650.1	99.8795	592	592
MG592633.1	MG592642.1	99.8506	588	592
MG592633.1	MG592636.1	99.7824	590	592
MG592633.1	MG592538.1	99.1314	518	592
MG592633.1	MG592564.1	98.3687	533	592
MG592633.1	MG592635.1	98.3687	533	592
MG592633.1	MG592651.1	98.333	536	592
MG592635.1	MG592635.1	100	597	597
MG592635.1	MG592564.1	100	597	597
MG592635.1	MG592651.1	99.1282	560	597
MG592635.1	MG592642.1	98.6147	538	597
MG592635.1	MG592565.1	98.5382	537	597
MG592635.1	MG592563.1	98.5179	532	597
MG592635.1	MG592632.1	98.508	538	597
MG592635.1	MG592650.1	98.4827	533	597
MG592635.1	MG592649.1	98.4223	532	597
MG592635.1	MG592571.1	98.4199	532	597
MG592635.1	MG592648.1	98.4031	533	597
MG592635.1	MG592640.1	98.4031	533	597
MG592635.1	MG592411.1	98.4006	533	597
MG592635.1	MG592645.1	98.3993	532	597
MG592635.1	MG592638.1	98.3826	533	597
MG592635.1	MG592633.1	98.3727	533	597
MG592635.1	MG592636.1	98.2679	533	597
MG592635.1	MG592538.1	97.0886	462	597
MG592636.1	MG592636.1	100	592	592
MG592636.1	MG592650.1	99.8343	591	592
MG592636.1	MG592563.1	99.8046	591	592
MG592636.1	MG592638.1	99.7924	590	592
MG592636.1	MG592645.1	99.79	590	592
MG592636.1	MG592633.1	99.7831	590	592
MG592636.1	MG592571.1	99.7645	590	592
MG592636.1	MG592411.1	99.7645	590	592
MG592636.1	MG592648.1	99.7622	590	592
MG592636.1	MG592640.1	99.7622	590	592
MG592636.1	MG592649.1	99.7622	590	592
MG592636.1	MG592642.1	99.7539	587	592
MG592636.1	MG592632.1	99.7025	587	592
MG592636.1	MG592565.1	99.7012	587	592
MG592636.1	MG592538.1	99.2025	520	592
MG592636.1	MG592635.1	98.2593	532	592
MG592636.1	MG592564.1	98.2593	532	592
MG592636.1	MG592651.1	98.1117	535	592
MG592638.1	MG592638.1	100	592	592
MG592638.1	MG592645.1	99.9975	592	592
MG592638.1	MG592648.1	99.9704	592	592
MG592638.1	MG592640.1	99.9704	592	592
MG592638.1	MG592649.1	99.9704	592	592
MG592638.1	MG592571.1	99.9682	592	592
MG592638.1	MG592411.1	99.9682	592	592
MG592638.1	MG592633.1	99.9403	592	592
MG592638.1	MG592650.1	99.9384	592	592
MG592638.1	MG592563.1	99.9336	591	592
MG592638.1	MG592632.1	99.932	588	592
MG592638.1	MG592565.1	99.9303	588	592
MG592638.1	MG592642.1	99.864	588	592
MG592638.1	MG592636.1	99.7901	590	592
MG592638.1	MG592538.1	99.0859	518	592
MG592638.1	MG592635.1	98.3835	533	592
MG592638.1	MG592564.1	98.3835	533	592
MG592638.1	MG592651.1	98.3652	536	592
MG592640.1	MG592648.1	100	592	592
MG592640.1	MG592649.1	100	592	592
MG592640.1	MG592640.1	100	592	592
MG592640.1	MG592571.1	99.9978	592	592
MG592640.1	MG592411.1	99.9978	592	592
MG592640.1	MG592638.1	99.9706	592	592
MG592640.1	MG592645.1	99.9681	592	592
MG592640.1	MG592633.1	99.9608	592	592
MG592640.1	MG592563.1	99.9542	591	592
MG592640.1	MG592632.1	99.9356	588	592
MG592640.1	MG592565.1	99.9339	588	592
MG592640.1	MG592650.1	99.9091	592	592
MG592640.1	MG592642.1	99.8803	588	592
MG592640.1	MG592636.1	99.7606	590	592
MG592640.1	MG592538.1	99.1145	518	592
MG592640.1	MG592635.1	98.4015	533	592
MG592640.1	MG592564.1	98.4015	533	592
MG592640.1	MG592651.1	98.3756	536	592
MG592641.1	MG592641.1	100	481	481
MG592642.1	MG592642.1	100	594	594
MG592642.1	MG592563.1	99.959	588	594
MG592642.1	MG592650.1	99.9415	588	594
MG592642.1	MG592632.1	99.9266	594	594
MG592642.1	MG592565.1	99.9241	594	594
MG592642.1	MG592649.1	99.8936	588	594
MG592642.1	MG592648.1	99.8935	588	594
MG592642.1	MG592571.1	99.8935	588	594
MG592642.1	MG592640.1	99.8935	588	594
MG592642.1	MG592411.1	99.8934	588	594
MG592642.1	MG592638.1	99.8812	588	594
MG592642.1	MG592645.1	99.8801	588	594
MG592642.1	MG592633.1	99.8656	588	594
MG592642.1	MG592636.1	99.7582	588	594
MG592642.1	MG592538.1	98.9156	517	594
MG592642.1	MG592635.1	98.6567	537	594
MG592642.1	MG592564.1	98.6567	537	594
MG592642.1	MG592651.1	98.347	529	594
MG592643.1	MG592643.1	100	379	379
MG592644.1	MG592644.1	100	443	443
MG592645.1	MG592645.1	100	592	592
MG592645.1	MG592638.1	99.9974	592	592
MG592645.1	MG592649.1	99.9684	592	592
MG592645.1	MG592648.1	99.9682	592	592
MG592645.1	MG592640.1	99.9682	592	592
MG592645.1	MG592571.1	99.9664	592	592
MG592645.1	MG592411.1	99.9662	592	592
MG592645.1	MG592633.1	99.9382	592	592
MG592645.1	MG592650.1	99.936	592	592
MG592645.1	MG592563.1	99.9314	591	592
MG592645.1	MG592632.1	99.9301	588	592
MG592645.1	MG592565.1	99.9281	588	592
MG592645.1	MG592642.1	99.8617	588	592
MG592645.1	MG592636.1	99.7648	591	592
MG592645.1	MG592538.1	99.0518	519	592
MG592645.1	MG592564.1	98.3867	533	592
MG592645.1	MG592635.1	98.3867	533	592
MG592645.1	MG592651.1	98.3664	536	592
MG592647.1	MG592647.1	100	492	492
MG592648.1	MG592649.1	100	592	592
MG592648.1	MG592640.1	100	592	592
MG592648.1	MG592648.1	100	592	592
MG592648.1	MG592411.1	99.9978	592	592
MG592648.1	MG592571.1	99.9978	592	592
MG592648.1	MG592638.1	99.9706	592	592
MG592648.1	MG592645.1	99.9681	592	592
MG592648.1	MG592633.1	99.9608	592	592
MG592648.1	MG592563.1	99.9542	591	592
MG592648.1	MG592632.1	99.9356	588	592
MG592648.1	MG592565.1	99.9339	588	592
MG592648.1	MG592650.1	99.9091	592	592
MG592648.1	MG592642.1	99.8803	588	592
MG592648.1	MG592636.1	99.7606	590	592
MG592648.1	MG592538.1	99.1145	518	592
MG592648.1	MG592564.1	98.4015	533	592
MG592648.1	MG592635.1	98.4015	533	592
MG592648.1	MG592651.1	98.3756	536	592
MG592649.1	MG592649.1	100	592	592
MG592649.1	MG592648.1	99.9999	592	592
MG592649.1	MG592640.1	99.9999	592	592
MG592649.1	MG592571.1	99.998	592	592
MG592649.1	MG592411.1	99.9979	592	592
MG592649.1	MG592638.1	99.9708	592	592
MG592649.1	MG592645.1	99.9685	592	592
MG592649.1	MG592633.1	99.9612	592	592
MG592649.1	MG592563.1	99.954	591	592
MG592649.1	MG592632.1	99.9356	588	592
MG592649.1	MG592565.1	99.9336	588	592
MG592649.1	MG592650.1	99.9094	592	592
MG592649.1	MG592642.1	99.8801	588	592
MG592649.1	MG592636.1	99.7381	591	592
MG592649.1	MG592538.1	99.0826	519	592
MG592649.1	MG592635.1	98.407	533	592
MG592649.1	MG592564.1	98.407	533	592
MG592649.1	MG592651.1	98.38	536	592
MG592650.1	MG592650.1	100	593	593
MG592650.1	MG592563.1	99.9682	592	593
MG592650.1	MG592642.1	99.945	587	593
MG592650.1	MG592638.1	99.923	593	593
MG592650.1	MG592645.1	99.9212	592	593
MG592650.1	MG592632.1	99.9211	586	593
MG592650.1	MG592565.1	99.9182	587	593
MG592650.1	MG592571.1	99.8902	592	593
MG592650.1	MG592411.1	99.8897	593	593
MG592650.1	MG592649.1	99.888	592	593
MG592650.1	MG592648.1	99.8875	593	593
MG592650.1	MG592640.1	99.8875	593	593
MG592650.1	MG592633.1	99.857	593	593
MG592650.1	MG592636.1	99.7824	593	593
MG592650.1	MG592538.1	98.8974	521	593
MG592650.1	MG592635.1	98.458	533	593
MG592650.1	MG592564.1	98.458	533	593
MG592650.1	MG592651.1	98.3203	535	593
MG592651.1	MG592651.1	100	595	595
MG592651.1	MG592564.1	99.0969	560	595
MG592651.1	MG592635.1	99.0969	560	595
MG592651.1	MG592649.1	98.346	537	595
MG592651.1	MG592640.1	98.3459	537	595
MG592651.1	MG592648.1	98.3459	537	595
MG592651.1	MG592632.1	98.3452	531	595
MG592651.1	MG592571.1	98.3436	537	595
MG592651.1	MG592411.1	98.3434	537	595
MG592651.1	MG592565.1	98.3425	531	595
MG592651.1	MG592650.1	98.3406	535	595
MG592651.1	MG592638.1	98.337	537	595
MG592651.1	MG592645.1	98.3353	537	595
MG592651.1	MG592633.1	98.3169	536	595
MG592651.1	MG592642.1	98.2859	531	595
MG592651.1	MG592563.1	98.2744	537	595
MG592651.1	MG592636.1	98.0881	535	595
MG592651.1	MG592538.1	97.0718	465	595
MG592654.1	MG592654.1	100	456	456
MG592654.1	MG592658.1	97.2302	410	456
MG592654.1	MG592657.1	97.1443	409	456
MG592655.1	MG592655.1	100	594	594
MG592656.1	MG592656.1	100	491	491
MG592657.1	MG592657.1	100	455	455
MG592657.1	MG592658.1	98.7725	416	455
MG592657.1	MG592654.1	97.2639	407	455
MG592658.1	MG592658.1	100	445	445
MG592658.1	MG592657.1	98.7151	418	445
MG592658.1	MG592654.1	97.1799	408	445
MG592659.1	MG592659.1	100	436	436
MG592660.1	MG592660.1	100	482	482
MG592661.1	MG592661.1	100	450	450
MG592663.1	MG592663.1	100	105	105
MG592663.1	MG592440.1	99.9438	105	105
MG592663.1	MG592424.1	99.9395	105	105
MG592663.1	MG592446.1	99.9297	105	105
MG592663.1	MG592394.1	99.9294	105	105
MG592663.1	MG592396.1	99.8696	105	105
MG592663.1	MG592500.1	99.869	105	105
MG592665.1	MG592665.1	100	446	446
MG592666.1	MG592666.1	100	446	446
MG592666.1	MG592458.1	95.5534	411	446
MG592667.1	MG592667.1	100	557	557
MG592667.1	MG592577.1	99.9939	556	557
MG592668.1	MG592668.1	100	757	757
MG592668.1	MG592519.1	99.9938	756	757
MG592668.1	MG592409.1	99.9925	757	757
MG592668.1	MG592521.1	99.988	757	757
MG592668.1	MG592410.1	99.6575	752	757
MG592671.1	MG592671.1	100	3489	3489
MG592672.1	MG592672.1	100	1016	1016

### Sheet: F.baxSet294_fastANI_halfmtrx
X1	BiMatModule.→	1	1	1	1	1	1	1	1	1	1	1	1	1	1	1	1	1	1	1	1	1	1	1	1	1	1	1	1	1	1	1	1	1	1	1	1	1	1	1	1	1	1	1	1	1	1	1	2	2	2	2	2	2	2	2	2	2	2	2	2	2	2	2	2	2	2	2	2	2	2	2	2	2	2	2	2	2	2	2	3	3	3	3	3	3	3	3	3	3	3	3	3	3	3	3	3	3	3	3	3	3	3	3	3	3	3	4	4	4	4	4	4	4	4	4	4	4	4	4	4	4	4	4	4	4	5	5	5	5	5	5	5	5	5	5	5	6	6	6	6	6	6	6	6	6	7	7	7	7	7	7	7	7	8	8	8	8	8	8	9	9	9	9	9	9	9	10	10	10	10	10	11	11	11	12	12	12	13	13	13	14	14	14	15	15	16	16	17	17	18	18	19	19	20	21	21	22	23	23	24	25	25	26	26	27	29	30	31	32	33	34	35	36	37	38	39	40	41	43	44	45	46	47	48	49	50	51	52	53	54	55	56	57	58	60	61	62	63	64	65	66	67	68	69	70	71	73	74	75	76	78	80	81	82	83	84	85	86	87	X262	X263	X264	X265	X266	X267	X268	X269	X270	X271	X272	X273	X274	X275	X276	X277	X278	X279	X280	X281	X282	X283	X284	X285	X286	X287	X288	X289	X290	X291	X292	X293	X294	X295	X296
BiMatModule ↓	↓Bacteria →	10N.222.49.B8	10N.222.52.A11	10N.222.52.A7	10N.222.54.F7	10N.261.45.B10	10N.261.45.C7	10N.261.45.E3	10N.261.45.F8	10N.261.45.F9	10N.261.46.A1	10N.261.46.B10	10N.261.46.B12	10N.261.48.B1	10N.261.48.C5	10N.261.49.B3	10N.261.49.C11	10N.261.51.B8	10N.261.51.C9	10N.261.52.B2	10N.261.52.C7	10N.261.52.C9	10N.261.55.E8	10N.286.45.B9	10N.286.45.C1	10N.286.45.E10	10N.286.46.A10	10N.286.46.A11	10N.286.46.A4	10N.286.46.B11	10N.286.46.B8	10N.286.46.E10	10N.286.48.A2	10N.286.48.A4	10N.286.48.A9	10N.286.49.A12	10N.286.49.B11	10N.286.49.C5	10N.286.49.F11	10N.286.49.F5	10N.286.52.B7	10N.286.52.C10	10N.286.52.E10	10N.286.52.F10	10N.286.54.E5	10N.286.55.B4	10N.286.55.C3	12B01	10N.222.49.A5	10N.222.49.A8	10N.222.49.B11	10N.222.49.B7	10N.222.49.F8	10N.222.51.A4	10N.222.51.C2	10N.222.51.E5	10N.222.52.B2	10N.261.45.B7	10N.261.46.B7	10N.261.46.C3	10N.261.48.C6	10N.261.48.E3	10N.261.49.C1	10N.261.49.F3	10N.261.51.E6	10N.261.51.F2	10N.261.52.B1	10N.261.54.B2	10N.261.54.C7	10N.286.46.E1	10N.286.48.B5	10N.286.48.F3	10N.286.49.E9	10N.286.51.A6	10N.286.51.A7	10N.286.51.A9	10N.286.51.B5	10N.286.52.C12	10N.286.54.A10	FF50	10N.222.45.E8	10N.222.54.F11	10N.222.55.B3	10N.261.45.A2	10N.261.48.B7	10N.261.48.C11	10N.261.51.F8	10N.261.52.C4	10N.261.52.E1	10N.261.52.F7	10N.261.54.A2	10N.261.54.F1	10N.261.55.A11	10N.261.55.F9	10N.286.46.C9	10N.286.46.E8	10N.286.48.A12	10N.286.48.B4	10N.286.48.F2	10N.286.54.E11	10N.286.54.E8	10N.286.54.F4	10N.286.54.F9	10N.286.55.A12	10N.286.55.E6	10N.286.55.F10	ZF207	10N.261.46.B5	10N.261.52.F12	10N.286.54.A1	10N.286.54.A11	10N.286.54.A6	10N.286.54.A8	10N.286.54.B1	10N.286.54.B4	10N.286.54.B8	10N.286.54.C8	10N.286.54.E1	10N.286.54.E12	10N.286.54.E7	10N.286.54.F6	10N.286.54.F7	10N.286.54.F8	10N.286.55.A1	10N.286.55.C1	10N.286.55.E1	10N.222.51.E3	10N.261.45.A1	10N.261.45.A6	10N.261.45.E11	10N.261.45.E2	10N.261.46.E8	10N.261.46.F12	10N.261.49.E11	10N.261.52.F1	10N.286.45.B6	10N.286.55.C12	10N.222.45.C6	10N.222.46.A6	10N.222.46.B6	10N.222.46.C2	10N.222.46.E1	10N.222.49.C7	10N.286.55.C11	10N.286.55.E10	10N.286.55.E12	10N.261.49.F8	10N.261.51.A9	10N.261.52.F8	10N.261.54.E12	10N.261.55.C8	10N.286.45.B12	10N.286.45.B3	10N.286.52.E12	10N.261.45.C6	10N.286.45.C3	10N.286.45.C8	10N.286.45.F8	10N.286.46.C3	10N.286.55.F9	10N.222.46.E12	10N.222.46.F12	10N.286.55.A5	10N.286.55.B10	10N.286.55.B8	10N.286.55.C7	10N.286.55.E8	10N.261.48.C12	10N.261.49.F6	10N.261.51.F9	10N.261.52.C5	10N.286.51.B9	10N.286.45.B8	10N.286.49.A5	10N.286.52.F6	10N.261.52.F2	10N.261.54.F5	10N.286.45.F1	10N.222.52.C10	10N.261.52.F5	10N.261.55.F5	10N.261.45.C3	10N.261.45.E12	10N.261.55.B3	10N.286.55.A2	10N.286.55.C2	10N.261.48.A1	10N.261.55.E5	10N.261.51.C7	10N.286.51.F12	10N.222.51.A12	10N.222.51.B10	10N.261.45.A10	10N.261.45.B2	10N.261.52.F10	10N.261.55.A7	10N.261.55.A8	10N.286.48.A6	10N.286.49.B1	10N.286.49.C2	10N.286.52.C2	10N.286.49.E3	10N.286.54.C7	10N.286.52.B9	10N.286.54.C10	10N.286.54.E4	10N.222.48.A2	10N.286.46.C4	10N.286.45.E6	10N.261.48.B5	10N.222.46.B1	10N.222.51.A7	10N.222.51.B4	10N.222.51.E4	10N.222.51.F8	10N.222.51.F9	10N.222.52.B12	10N.222.52.B8	10N.222.52.C2	10N.222.54.B6	10N.222.54.F10	10N.222.55.C12	10N.222.55.F9	10N.261.46.F8	10N.261.48.A9	10N.261.48.B11	10N.261.48.E5	10N.261.49.E4	10N.261.49.F5	10N.261.51.A7	10N.261.51.B7	10N.261.51.E11	10N.261.52.A1	10N.261.52.A10	10N.261.52.C1	10N.261.52.F6	10N.261.54.B5	10N.261.54.E10	10N.261.55.B9	10N.261.55.E11	10N.286.45.A10	10N.286.45.E9	10N.286.45.F12	10N.286.46.F8	10N.286.48.B7	10N.286.48.F4	10N.286.49.B3	10N.286.49.F1	10N.286.51.B1	10N.286.51.B7	10N.286.51.C2	10N.286.51.F2	10N.286.52.B4	10N.286.52.C6	10N.286.52.E3	10N.286.52.F9	10N.286.54.F2	10N.286.55.C10	10N.286.55.C4	10N.286.55.F1	10N.222.52.F3	10N.261.45.E8	10N.261.45.F7	10N.261.46.B3	10N.261.46.E9	10N.261.49.A1	10N.261.52.A6	10N.261.52.E5	10N.261.54.A1	10N.261.54.C3	10N.261.55.E6	10N.286.45.A5	10N.286.45.B7	10N.286.46.B3	10N.286.48.E2	10N.286.48.E9	10N.286.49.B9	10N.286.49.E10	10N.286.51.A1	10N.286.54.F3	12B09	12G01	1F111	1F175	1F273	1F289	1F97	9CS106	ATCC17802	ATCC27562	ES114	FF75	MB14A3	MJ11	ZF205
1	10N.222.49.B8	.	.	.	.	.	.	.	.	.	.	.	.	.	.	.	.	.	.	.	.	.	.	.	.	.	.	.	.	.	.	.	.	.	.	.	.	.	.	.	.	.	.	.	.	.	.	.	#N/A	#N/A	#N/A	#N/A	.	.	.	.	.	.	.	.	.	.	.	.	.	.	.	.	.	.	.	.	.	.	.	.	.	.	.	.	88.902564999999996	.	.	.	.	.	.	.	.	.	.	.	.	.	.	.	.	.	.	.	.	.	.	.	.	.	.	.	.	.	.	.	.	.	.	.	.	.	.	.	.	.	.	.	.	.	.	.	.	.	.	.	.	.	.	.	.	90.933464000000001	90.90625	90.942970000000003	90.980346999999995	90.948813999999999	.	.	.	.	.	.	.	.	.	.	.	.	.	.	.	.	.	.	88.860397000000006	88.855666999999997	.	.	.	.	.	.	.	.	.	.	.	.	.	.	.	.	.	.	.	.	.	.	.	.	.	.	.	.	.	.	.	.	.	.	.	.	.	.	.	.	.	.	.	.	90.696487000000005	.	.	.	91.018416999999999	.	.	.	.	.	.	.	.	.	.	.	.	.	.	.	.	.	.	.	.	.	.	.	.	.	.	.	.	.	.	.	.	.	.	.	.	.	.	.	.	.	.	.	.	.	.	.	.	.	.	.	.	.	.	.	.	.	.	.	.	.	.	.	.	.	.	.	.	.	.	.	.	.	.	.	.	.	.	.	.	.	.	.	.
1	10N.222.52.A11	91.238524999999996	.	.	.	.	.	.	.	.	.	.	.	.	.	.	.	.	.	.	.	.	.	.	.	.	.	.	.	.	.	.	.	.	.	.	.	.	.	.	.	.	.	.	.	.	.	.	#N/A	#N/A	#N/A	#N/A	#N/A	#N/A	#N/A	#N/A	.	.	.	.	.	.	.	.	.	.	.	.	.	.	.	.	.	.	.	.	.	.	.	.	89.351364000000004	.	.	.	.	.	.	.	.	.	.	.	.	.	.	.	.	.	.	.	.	.	.	.	.	.	.	.	.	.	.	.	.	.	.	.	.	.	.	.	.	.	.	.	.	.	#N/A	.	.	.	.	.	.	.	.	.	.	96.693550000000002	96.720802000000006	96.706169000000003	96.685349000000002	96.659255999999999	96.698409999999996	.	.	.	.	.	.	.	.	.	.	.	.	.	.	.	.	.	89.357544000000004	89.408066000000005	.	.	.	.	.	.	.	.	.	.	.	.	.	.	.	.	.	.	.	.	.	.	.	.	.	.	.	.	#N/A	#N/A	.	.	.	.	.	.	.	.	.	.	.	.	.	.	91.839264	.	.	.	96.682175000000001	91.741539000000003	97.000099000000006	#N/A	96.863014000000007	96.807807999999994	.	.	.	.	.	.	.	.	.	.	.	.	.	.	.	.	.	.	.	.	.	.	.	.	.	.	.	.	.	.	.	.	.	.	.	.	.	.	.	.	.	.	.	.	.	.	.	.	.	.	.	.	.	.	.	.	.	.	.	.	.	.	.	.	.	.	.	.	.	.	.	.	.	.	.	.	.	.	.
1	10N.222.52.A7	91.073700000000002	96.992722000000001	.	.	.	.	.	.	.	.	.	.	.	.	.	.	.	.	.	.	.	.	.	.	.	.	.	.	.	.	.	.	.	.	.	.	.	.	.	.	.	.	.	.	.	.	.	#N/A	#N/A	#N/A	#N/A	#N/A	#N/A	#N/A	#N/A	.	.	.	.	.	.	.	.	.	.	.	.	.	.	.	.	.	.	.	.	.	.	.	.	89.515488000000005	.	.	.	.	.	.	.	.	.	.	.	.	.	.	.	.	.	.	.	.	.	.	.	.	.	.	.	.	.	.	.	.	.	.	.	.	.	.	.	.	.	.	.	.	.	#N/A	.	.	.	.	.	.	.	.	.	.	97.206467000000004	97.217742999999999	97.205933000000002	97.211287999999996	97.226471000000004	97.223633000000007	.	.	.	.	.	.	.	.	.	.	.	.	.	.	.	.	.	89.584518000000003	89.656372000000005	.	.	.	.	.	.	.	.	.	.	.	.	.	.	.	.	.	.	.	.	.	.	.	.	.	.	.	.	#N/A	#N/A	.	.	.	.	.	.	.	.	.	.	.	.	.	.	91.478333000000006	.	.	.	97.104950000000002	91.544403000000003	97.305649000000003	#N/A	97.352844000000005	97.271782000000002	.	.	.	.	.	.	.	.	.	.	.	.	.	.	.	.	.	.	.	.	.	.	.	.	.	.	.	.	.	.	.	.	.	.	.	.	.	.	.	.	.	.	.	.	.	.	.	.	.	.	.	.	.	.	.	.	.	.	.	.	.	.	.	.	.	.	.	.	.	.	.	.	.	.	.	.	.	.	.
1	10N.222.54.F7	91.009795999999994	96.879799000000006	97.490707	.	.	.	.	.	.	.	.	.	.	.	.	.	.	.	.	.	.	.	.	.	.	.	.	.	.	.	.	.	.	.	.	.	.	.	.	.	.	.	.	.	.	.	.	#N/A	#N/A	#N/A	#N/A	#N/A	#N/A	#N/A	#N/A	#N/A	.	.	.	.	.	.	.	.	.	.	.	.	.	.	.	.	.	.	.	.	.	.	.	89.448432999999994	89.485809000000003	.	.	.	.	.	.	.	.	.	.	.	.	.	.	.	.	.	.	.	.	.	.	.	.	.	.	.	.	.	.	.	.	.	.	.	.	.	.	.	.	.	.	.	.	#N/A	.	.	.	.	.	.	.	.	.	.	97.155411000000001	97.144278999999997	97.124938999999998	97.199462999999994	97.152428	97.117904999999993	.	.	.	.	.	.	.	.	.	.	.	.	.	.	.	.	.	89.603774999999999	89.590262999999993	.	.	.	.	.	.	.	.	.	.	.	.	.	.	.	.	#N/A	.	.	.	.	.	.	.	.	.	.	.	#N/A	#N/A	.	.	.	.	.	.	.	.	.	.	.	.	.	.	91.673614999999998	.	.	.	97.009354000000002	91.690887000000004	97.204162999999994	#N/A	97.327529999999996	97.239220000000003	#N/A	#N/A	#N/A	91.645660000000007	91.637161000000006	.	.	.	.	.	.	.	.	.	.	.	.	.	.	.	.	.	.	.	.	.	.	.	.	.	.	.	.	.	.	.	.	.	.	.	.	.	.	.	97.208374000000006	.	.	.	.	.	.	.	.	.	.	.	.	.	.	.	.	.	.	.	.	.	.	.	.	.	.	.	.	.	.	.	.	.	.
1	10N.261.45.B10	96.942565999999999	91.116669000000002	90.959969000000001	90.948836999999997	.	.	.	.	.	.	.	.	.	.	.	.	.	.	.	.	.	.	.	.	.	.	.	.	.	.	.	.	.	.	.	.	.	.	.	.	.	.	.	.	.	.	.	#N/A	#N/A	#N/A	#N/A	#N/A	#N/A	#N/A	#N/A	#N/A	.	.	.	.	.	.	.	.	.	.	.	.	.	.	.	.	.	.	.	.	.	.	.	88.849991000000003	88.858329999999995	89.495650999999995	90.920119999999997	.	.	.	.	.	.	.	.	.	.	.	.	.	.	.	.	.	.	.	.	.	.	.	.	.	.	.	.	.	.	.	.	.	.	.	.	.	.	.	.	.	.	#N/A	88.581581	88.587311	.	.	.	.	.	.	.	.	90.861358999999993	90.825683999999995	90.787505999999993	90.857391000000007	90.810471000000007	90.856521999999998	.	.	.	.	.	.	.	.	.	.	.	.	.	.	.	.	.	88.861037999999994	88.875625999999997	.	.	.	.	.	.	.	.	.	.	.	.	.	.	.	.	#N/A	.	.	.	.	.	.	.	.	.	.	.	#N/A	#N/A	#N/A	.	.	.	.	.	.	.	.	.	.	.	.	.	90.760268999999994	.	.	.	90.923691000000005	90.742598999999998	90.816710999999998	#N/A	90.785186999999993	90.902907999999996	#N/A	#N/A	#N/A	89.456787000000006	89.427871999999994	89.428466999999998	89.349273999999994	.	.	.	.	.	.	.	.	.	.	.	.	.	.	.	.	.	.	.	.	.	.	.	.	.	.	.	.	.	.	.	.	.	.	.	.	.	90.916954000000004	.	.	.	.	.	.	.	.	.	.	.	.	.	.	.	.	.	.	.	.	.	.	.	.	.	.	.	.	.	.	.	.	.	.
1	10N.261.45.C7	96.899711999999994	91.050124999999994	90.930526999999998	90.918364999999994	98.775108000000003	.	.	.	.	.	.	.	.	.	.	.	.	.	.	.	.	.	.	.	.	.	.	.	.	.	.	.	.	.	.	.	.	.	.	.	.	.	.	.	.	.	.	#N/A	#N/A	#N/A	#N/A	#N/A	#N/A	#N/A	#N/A	#N/A	#N/A	.	.	.	.	.	.	.	.	.	.	.	.	.	.	.	.	.	.	.	.	.	.	88.779724000000002	88.843581999999998	89.521477000000004	90.874083999999996	.	.	.	.	.	.	.	.	.	.	.	.	.	.	.	.	.	.	.	.	.	.	.	.	.	.	.	.	.	.	.	.	.	.	.	.	.	.	.	.	.	.	#N/A	88.600830000000002	88.556731999999997	.	.	.	.	.	.	.	.	90.728911999999994	90.724502999999999	90.692550999999995	90.763976999999997	90.702820000000003	90.768906000000001	.	.	.	.	.	.	.	.	.	.	.	#N/A	.	.	.	.	.	88.836601000000002	88.855727999999999	.	.	.	.	.	.	.	.	.	.	.	.	.	.	.	.	#N/A	.	.	96.926795999999996	.	.	.	.	.	.	.	.	#N/A	#N/A	#N/A	#N/A	.	.	.	.	.	.	.	.	.	.	.	.	90.717856999999995	.	.	.	90.846176	90.668464999999998	90.733665000000002	#N/A	90.764221000000006	90.930176000000003	#N/A	#N/A	#N/A	89.373283000000001	89.345839999999995	89.356223999999997	89.344359999999995	.	.	.	.	.	.	.	.	.	.	.	.	.	.	.	.	.	.	.	.	.	.	.	.	.	.	.	.	.	.	.	.	.	.	.	.	.	90.831176999999997	.	.	.	.	.	.	.	.	.	.	.	.	.	.	.	.	.	.	.	.	.	.	.	.	.	.	.	.	.	.	.	.	.	.
1	10N.261.45.E3	96.942809999999994	91.062957999999995	91.001839000000004	90.931824000000006	97.606460999999996	97.643135000000001	.	.	.	.	.	.	.	.	.	.	.	.	.	.	.	.	.	.	.	.	.	.	.	.	.	.	.	.	.	.	.	.	.	.	.	.	.	.	.	.	.	#N/A	#N/A	#N/A	#N/A	#N/A	#N/A	#N/A	#N/A	#N/A	#N/A	.	.	.	.	.	.	.	.	.	.	.	.	.	.	.	.	.	.	.	.	.	.	88.775588999999997	88.776252999999997	89.539535999999998	90.932648	.	.	.	.	.	.	.	.	.	.	.	.	.	.	.	.	.	.	.	.	.	.	.	.	.	.	.	.	.	.	.	.	.	.	.	.	.	.	.	.	.	.	#N/A	88.567947000000004	88.533019999999993	88.539139000000006	88.522293000000005	.	.	.	.	.	.	90.893707000000006	90.889647999999994	90.891204999999999	90.900734	90.926392000000007	90.903824	.	.	.	.	.	.	.	.	.	.	.	#N/A	.	.	.	.	.	88.812759	88.859511999999995	.	.	.	.	.	.	.	.	.	.	.	.	.	.	.	.	#N/A	.	.	96.967292999999998	96.981369000000001	.	.	.	.	.	.	.	#N/A	#N/A	#N/A	#N/A	.	.	.	.	.	.	.	.	.	.	.	.	90.626121999999995	.	.	.	90.959487999999993	90.657043000000002	90.776222000000004	#N/A	90.780472000000003	90.913360999999995	#N/A	#N/A	#N/A	89.475555	89.441269000000005	89.444107000000002	89.425629000000001	.	.	.	.	.	.	.	.	.	.	.	.	.	.	.	.	.	.	.	.	.	.	.	.	.	.	.	.	.	.	.	.	.	.	.	.	.	90.904358000000002	.	.	.	.	.	.	.	.	.	.	.	.	.	.	.	.	.	.	.	.	.	.	.	.	.	.	.	.	.	.	.	.	.	.
1	10N.261.45.F8	97.542006999999998	91.205810999999997	90.941551000000004	90.946258999999998	96.898162999999997	96.920944000000006	96.931763000000004	.	.	.	.	.	.	.	.	.	.	.	.	.	.	.	.	.	.	.	.	.	.	.	.	.	.	.	.	.	.	.	.	.	.	.	.	.	.	.	.	#N/A	#N/A	#N/A	#N/A	#N/A	#N/A	#N/A	#N/A	#N/A	#N/A	.	.	.	.	.	.	.	.	.	.	.	.	.	.	.	.	.	.	.	.	.	.	88.928832999999997	88.873337000000006	89.549216999999999	90.935654	.	.	.	.	.	.	.	.	.	.	.	.	.	.	.	.	.	.	.	.	.	.	.	.	.	.	.	.	.	.	.	.	.	.	.	.	.	.	.	.	.	.	#N/A	88.550445999999994	88.550078999999997	88.540381999999994	88.571785000000006	.	.	.	.	.	.	90.842796000000007	90.899963	90.909805000000006	90.943825000000004	90.890411	90.915565000000001	.	.	.	.	.	.	.	.	.	.	.	#N/A	.	.	.	.	.	88.932006999999999	88.921143000000001	.	.	.	.	.	.	.	.	.	.	.	.	.	.	.	.	#N/A	.	.	96.941993999999994	96.960655000000003	.	.	.	.	.	.	.	#N/A	#N/A	#N/A	#N/A	.	.	.	.	.	.	.	.	.	.	.	.	90.75264	.	.	.	90.943336000000002	90.723800999999995	90.885611999999995	#N/A	90.893692000000001	90.96566	#N/A	#N/A	#N/A	89.457642000000007	89.517960000000002	89.518730000000005	89.484650000000002	.	.	.	.	.	.	.	.	.	.	.	.	.	.	.	.	.	.	.	.	.	.	.	.	.	.	.	.	.	.	.	.	.	.	.	.	.	90.898375999999999	91.079018000000005	88.883010999999996	.	.	.	.	.	.	.	.	.	.	.	.	.	.	.	.	.	.	.	.	.	.	.	.	.	.	.	.	.	.	.	.
1	10N.261.45.F9	96.936813000000001	91.049683000000002	90.936569000000006	90.919235	99.762405000000001	98.824264999999997	97.658989000000005	96.880081000000004	.	.	.	.	.	.	.	.	.	.	.	.	.	.	.	.	.	.	.	.	.	.	.	.	.	.	.	.	.	.	.	.	.	.	.	.	.	.	.	#N/A	#N/A	#N/A	#N/A	#N/A	#N/A	#N/A	#N/A	#N/A	#N/A	.	.	.	.	.	.	.	.	.	.	.	.	.	.	.	.	.	.	.	.	.	.	88.878371999999999	88.880691999999996	89.471755999999999	90.960892000000001	.	.	.	.	.	.	.	.	.	.	.	.	.	.	.	.	.	.	.	.	.	.	.	.	.	.	.	.	.	.	.	.	.	.	.	.	.	.	.	.	.	.	#N/A	88.613190000000003	88.645477	88.617904999999993	88.648346000000004	.	.	.	.	.	.	90.758788999999993	90.764465000000001	90.744690000000006	90.791504000000003	90.725586000000007	90.779601999999997	.	.	.	.	.	.	.	.	.	.	.	#N/A	.	.	.	.	.	88.860031000000006	88.850403	.	.	.	.	.	.	.	.	.	.	.	.	.	.	.	.	#N/A	.	.	96.951003999999998	96.988669999999999	.	.	.	.	.	.	.	#N/A	#N/A	#N/A	#N/A	.	.	.	.	.	.	.	.	.	.	.	.	90.697104999999993	.	.	.	90.907760999999994	90.723419000000007	90.806297000000001	#N/A	90.793128999999993	90.923339999999996	#N/A	#N/A	#N/A	89.481521999999998	89.451813000000001	89.449218999999999	89.42868	.	.	.	.	.	.	.	.	.	.	.	.	.	.	.	.	.	.	.	.	.	.	.	.	.	.	.	.	.	.	.	.	.	.	.	.	.	90.888321000000005	90.956695999999994	88.840430999999995	.	.	.	.	.	.	.	.	.	.	.	.	.	.	.	.	.	.	.	.	.	.	.	.	.	.	.	.	.	.	.	.
1	10N.261.46.A1	98.567634999999996	91.058425999999997	90.972274999999996	91.037727000000004	96.990371999999994	96.958365999999998	96.993340000000003	97.612166999999999	97.007568000000006	.	.	.	.	.	.	.	.	.	.	.	.	.	.	.	.	.	.	.	.	.	.	.	.	.	.	.	.	.	.	.	.	.	.	.	.	.	.	#N/A	#N/A	#N/A	#N/A	#N/A	#N/A	#N/A	#N/A	#N/A	#N/A	.	.	.	.	.	.	.	.	.	.	.	.	.	.	.	.	.	.	.	.	.	.	88.807213000000004	88.857132000000007	89.435576999999995	90.985839999999996	.	.	.	.	.	.	.	.	.	.	.	.	.	.	.	.	.	.	.	.	.	.	.	.	.	.	.	.	.	.	.	.	.	.	.	.	.	.	.	.	.	.	#N/A	88.575316999999998	88.522057000000004	88.570640999999995	88.567017000000007	.	.	.	.	.	.	90.820869000000002	90.801192999999998	90.834166999999994	90.832442999999998	90.787353999999993	90.797195000000002	.	.	.	.	.	.	.	.	.	.	.	#N/A	.	.	.	.	.	88.774673000000007	88.751137	.	.	.	.	.	.	.	.	.	.	.	.	.	.	.	.	#N/A	.	.	97.140548999999993	97.154258999999996	.	.	.	.	.	.	.	#N/A	#N/A	#N/A	#N/A	.	.	.	.	.	.	.	.	.	.	.	.	90.669219999999996	.	.	.	90.935883000000004	90.627457000000007	90.884422000000001	#N/A	90.838263999999995	90.924842999999996	#N/A	#N/A	#N/A	89.497558999999995	89.487457000000006	89.494560000000007	89.462494000000007	.	.	.	.	.	.	.	.	.	.	.	.	.	.	.	.	.	.	.	.	.	.	.	.	.	.	.	.	.	.	.	.	.	.	.	.	.	90.832656999999998	90.998917000000006	88.833449999999999	.	.	.	.	.	.	.	.	.	.	.	.	.	.	.	.	.	.	.	.	.	.	.	.	.	.	.	.	.	.	.	.
1	10N.261.46.B10	91.128249999999994	96.783432000000005	97.143996999999999	97.125191000000001	90.977180000000004	90.901009000000002	90.882819999999995	91.043334999999999	90.924453999999997	90.960257999999996	.	.	.	.	.	.	.	.	.	.	.	.	.	.	.	.	.	.	.	.	.	.	.	.	.	.	.	.	.	.	.	.	.	.	.	.	.	#N/A	#N/A	#N/A	#N/A	#N/A	#N/A	#N/A	#N/A	#N/A	#N/A	.	.	.	.	.	.	.	.	.	.	.	.	.	.	.	.	.	.	.	.	.	.	89.423012	89.420974999999999	91.962463	97.201187000000004	.	.	.	.	.	.	.	.	.	.	.	.	.	.	.	.	.	.	.	.	.	.	.	.	.	.	.	.	.	.	.	.	.	.	.	.	.	.	.	.	.	.	#N/A	89.674377000000007	89.644653000000005	89.675704999999994	89.712188999999995	.	.	.	.	.	.	96.887557999999999	96.868926999999999	96.873024000000001	96.887985	96.883148000000006	96.848793000000001	.	.	.	.	.	.	.	.	.	.	.	#N/A	.	.	.	.	.	89.528130000000004	89.536574999999999	.	.	.	.	.	.	.	.	.	.	.	.	.	.	.	.	#N/A	.	.	90.980309000000005	90.965034000000003	.	.	.	.	.	.	.	#N/A	#N/A	#N/A	#N/A	.	.	.	.	.	.	.	.	.	.	.	.	91.617722000000001	.	.	.	96.807509999999994	91.593627999999995	97.110984999999999	#N/A	96.908600000000007	97.005211000000003	#N/A	#N/A	#N/A	91.635390999999998	91.640884	91.662338000000005	91.547302000000002	.	.	.	.	.	.	.	.	.	.	.	.	.	.	.	.	.	.	.	.	.	.	.	.	.	.	.	.	.	.	.	.	.	.	.	.	.	96.947968000000003	97.270415999999997	89.450019999999995	.	.	.	.	.	.	.	.	.	.	.	.	.	.	.	.	.	.	.	.	.	.	.	.	.	.	.	.	.	.	.	.
1	10N.261.46.B12	96.903296999999995	91.065002000000007	90.890961000000004	90.857155000000006	97.662552000000005	97.718200999999993	98.098785000000007	96.909180000000006	97.717360999999997	96.977737000000005	90.917418999999995	.	.	.	.	.	.	.	.	.	.	.	.	.	.	.	.	.	.	.	.	.	.	.	.	.	.	.	.	.	.	.	.	.	.	.	.	#N/A	#N/A	#N/A	#N/A	#N/A	#N/A	#N/A	#N/A	#N/A	#N/A	.	.	.	.	.	.	.	.	.	.	.	.	.	.	.	.	.	.	.	.	.	.	88.787231000000006	88.858185000000006	89.490181000000007	90.878035999999994	.	.	.	.	.	.	.	.	.	.	.	.	.	.	.	.	.	.	.	.	.	.	.	.	.	.	.	.	.	.	.	.	.	.	.	.	.	.	.	.	.	.	#N/A	88.543846000000002	88.523337999999995	88.542525999999995	88.603713999999997	.	.	.	.	.	.	90.761345000000006	90.795424999999994	90.782195999999999	90.763930999999999	90.787025	90.766754000000006	.	.	.	.	.	.	.	.	.	.	.	#N/A	.	.	.	.	.	88.827179000000001	88.795349000000002	.	.	.	.	.	.	.	.	.	.	.	.	.	.	.	.	#N/A	.	.	96.983733999999998	97.013251999999994	.	.	.	.	.	.	.	#N/A	#N/A	#N/A	#N/A	.	.	.	.	.	.	.	.	.	.	.	.	90.703391999999994	.	.	.	90.879081999999997	90.717956999999998	90.800522000000001	#N/A	90.813704999999999	90.856780999999998	#N/A	#N/A	#N/A	89.413368000000006	89.416602999999995	89.438461000000004	89.425078999999997	.	.	.	.	.	.	.	.	.	.	.	.	.	.	.	.	.	.	.	.	.	.	.	.	.	.	.	.	.	.	.	.	.	.	.	.	.	90.838425000000001	91.012664999999998	88.802459999999996	.	.	.	.	.	.	.	.	.	.	.	.	.	.	.	.	.	.	.	.	.	.	.	.	.	.	.	.	.	.	.	.
1	10N.261.48.B1	#N/A	#N/A	#N/A	#N/A	#N/A	#N/A	#N/A	#N/A	#N/A	#N/A	#N/A	#N/A	.	.	.	.	.	.	.	.	.	.	.	.	.	.	.	.	.	.	.	.	.	.	.	.	.	.	.	.	.	.	.	.	.	.	.	98.035422999999994	98.154137000000006	98.317017000000007	98.655333999999996	98.508742999999996	98.264908000000005	98.225571000000002	97.200400999999999	97.349091000000001	98.169464000000005	98.155472000000003	98.466567999999995	.	.	.	.	.	.	.	.	.	.	.	.	.	.	.	.	.	.	.	.	#N/A	#N/A	#N/A	#N/A	.	.	.	.	.	.	.	.	.	.	.	.	.	.	.	.	.	.	.	.	.	.	.	#N/A	.	.	.	.	.	.	.	.	.	.	.	.	.	.	.	.	.	.	98.125884999999997	#N/A	#N/A	#N/A	#N/A	#N/A	#N/A	.	.	.	.	#N/A	#N/A	#N/A	#N/A	#N/A	#N/A	.	.	.	.	.	.	.	.	.	.	.	#N/A	.	.	.	.	.	#N/A	#N/A	.	.	.	.	.	.	.	.	.	.	.	.	.	.	.	.	98.106964000000005	.	.	#N/A	#N/A	.	.	.	#N/A	.	.	.	98.214363000000006	98.207008000000002	#N/A	#N/A	.	.	.	.	.	.	.	.	.	.	.	.	#N/A	.	.	.	#N/A	#N/A	#N/A	98.236168000000006	#N/A	#N/A	#N/A	98.109702999999996	#N/A	#N/A	#N/A	#N/A	#N/A	#N/A	#N/A	#N/A	.	.	.	.	.	.	.	.	.	.	.	.	.	.	.	.	.	.	.	.	.	.	.	.	.	.	.	.	.	.	.	.	.	.	#N/A	#N/A	#N/A	#N/A	#N/A	.	.	.	.	.	.	.	.	.	.	.	.	.	.	.	.	.	.	.	.	.	.	.	.	.	.	.	.	.	.
1	10N.261.48.C5	96.814964000000003	91.060287000000002	90.987922999999995	91.111557000000005	96.850639000000001	96.847442999999998	96.862472999999994	96.876801	96.896789999999996	96.901047000000005	91.081635000000006	96.949448000000004	#N/A	.	.	.	.	.	.	.	.	.	.	.	.	.	.	.	.	.	.	.	.	.	.	.	.	.	.	.	.	.	.	.	.	.	.	#N/A	#N/A	#N/A	#N/A	#N/A	#N/A	#N/A	#N/A	#N/A	#N/A	#N/A	#N/A	.	.	.	.	.	.	.	.	.	.	.	.	.	.	.	.	.	.	.	.	88.930076999999997	88.875518999999997	89.564010999999994	91.024178000000006	91.019172999999995	96.733185000000006	.	.	.	.	.	.	.	.	.	.	.	.	.	.	.	.	.	.	.	.	.	96.832825	.	.	.	.	.	.	.	.	.	.	.	.	.	.	.	.	.	.	#N/A	88.680938999999995	88.689284999999998	88.572647000000003	88.596146000000005	88.661559999999994	89.025818000000001	.	.	.	.	90.942290999999997	90.965980999999999	90.949157999999997	90.923203000000001	90.988228000000007	90.947952000000001	.	.	.	.	.	.	.	.	.	.	.	#N/A	.	.	.	.	.	89.185683999999995	89.222290000000001	.	.	.	.	.	96.878264999999999	.	.	.	.	.	.	.	.	.	.	#N/A	.	.	96.906981999999999	96.915206999999995	.	.	.	96.901488999999998	.	.	.	#N/A	#N/A	#N/A	#N/A	.	.	.	.	.	.	.	.	.	.	.	.	90.781570000000002	.	.	89.724609000000001	91.000388999999998	90.726455999999999	91.013228999999995	#N/A	90.947097999999997	90.988433999999998	#N/A	#N/A	#N/A	89.540024000000003	89.506348000000003	89.540329	89.474975999999998	93.374190999999996	96.935654	96.888762999999997	.	.	.	.	.	.	.	.	.	.	.	.	.	.	.	.	.	.	.	.	.	.	.	.	.	.	.	.	.	.	.	.	.	.	91.012923999999998	91.182006999999999	88.877150999999998	91.105545000000006	90.997298999999998	.	.	.	.	.	.	.	.	.	.	.	.	.	.	.	.	.	.	.	.	.	.	.	.	.	.	.	.	.	.
1	10N.261.49.B3	88.206267999999994	88.789069999999995	88.907866999999996	88.846344000000002	88.193291000000002	88.121109000000004	88.169662000000002	88.214447000000007	88.204102000000006	88.140738999999996	88.852135000000004	88.128540000000001	#N/A	88.186797999999996	.	.	.	.	.	.	.	.	.	.	.	.	.	.	.	.	.	.	.	.	.	.	.	.	.	.	.	.	.	.	.	.	.	#N/A	#N/A	#N/A	#N/A	#N/A	#N/A	#N/A	#N/A	#N/A	#N/A	#N/A	#N/A	#N/A	#N/A	.	.	.	.	.	.	.	.	.	.	.	.	.	.	.	.	.	.	88.040976999999998	88.044562999999997	89.582915999999997	88.919342	88.895660000000007	88.051765000000003	.	.	.	.	.	.	.	.	.	.	.	.	.	.	.	.	.	.	.	.	.	88.192809999999994	.	.	.	.	.	.	.	.	.	.	.	.	.	.	.	.	.	.	#N/A	88.317886000000001	88.295692000000003	88.268921000000006	88.316772	88.294417999999993	88.378296000000006	.	.	.	.	88.888122999999993	88.859589	88.838172999999998	88.871352999999999	88.854461999999998	88.835457000000005	.	.	.	.	.	.	.	.	.	.	.	#N/A	.	.	.	.	.	88.083236999999997	88.001723999999996	.	.	.	.	.	88.096664000000004	.	.	.	.	.	.	.	.	.	.	#N/A	.	.	88.169144000000003	88.215118000000004	.	.	.	88.177750000000003	.	.	.	#N/A	#N/A	#N/A	#N/A	.	.	.	.	.	.	.	.	.	.	.	.	88.086699999999993	.	.	87.594925000000003	88.839232999999993	88.039978000000005	88.855179000000007	#N/A	88.774535999999998	88.842499000000004	#N/A	#N/A	#N/A	89.518234000000007	89.516602000000006	89.488479999999996	89.531272999999999	88.047943000000004	88.239990000000006	88.148026000000002	#N/A	.	.	.	.	.	.	.	.	.	.	.	.	.	.	.	.	.	.	.	.	.	.	.	.	.	.	.	.	.	.	.	.	.	88.833267000000006	88.887664999999998	88.045508999999996	88.794372999999993	88.776984999999996	88.889160000000004	.	.	.	.	.	.	.	.	.	.	.	.	.	.	.	.	.	.	.	.	.	.	.	.	.	.	.	.	.
1	10N.261.49.C11	90.984343999999993	96.922104000000004	97.433525000000003	97.711815000000001	90.852463	90.757194999999996	90.912582	90.895897000000005	90.843902999999997	90.998954999999995	97.105498999999995	90.827804999999998	#N/A	90.963393999999994	88.850555	.	.	.	.	.	.	.	.	.	.	.	.	.	.	.	.	.	.	.	.	.	.	.	.	.	.	.	.	.	.	.	.	#N/A	#N/A	#N/A	#N/A	#N/A	#N/A	#N/A	#N/A	#N/A	#N/A	#N/A	#N/A	#N/A	#N/A	.	.	.	.	.	.	.	.	.	.	.	.	.	.	.	.	.	.	89.457932	89.470146	91.923798000000005	97.398148000000006	97.382148999999998	90.782814000000002	.	.	.	.	.	.	.	.	.	.	.	.	.	.	.	.	.	.	.	.	.	90.942695999999998	.	.	.	.	.	.	.	.	.	.	.	.	.	.	.	.	.	.	#N/A	89.735596000000001	89.705192999999994	89.731978999999995	89.745743000000004	89.737724	89.666252	.	.	.	.	97.162766000000005	97.168960999999996	97.160706000000005	97.192595999999995	97.199889999999996	97.194762999999995	.	.	.	.	.	.	.	.	.	.	.	#N/A	.	.	.	.	.	89.493606999999997	89.562897000000007	.	.	.	.	.	90.899711999999994	.	.	.	.	.	.	.	.	.	.	#N/A	.	.	90.882309000000006	90.948952000000006	.	.	.	90.978447000000003	.	.	.	#N/A	#N/A	#N/A	#N/A	.	.	.	.	.	.	.	.	.	.	.	.	91.504294999999999	.	.	90.256423999999996	97.037307999999996	91.543266000000003	97.248383000000004	#N/A	97.331940000000003	97.204734999999999	#N/A	#N/A	#N/A	91.634079	91.670295999999993	91.637634000000006	91.544662000000002	90.143158	90.957260000000005	90.923546000000002	#N/A	.	.	.	.	.	.	.	.	.	.	.	.	.	.	.	.	.	.	.	.	.	.	.	.	.	.	.	.	.	.	.	.	.	97.195267000000001	97.115607999999995	89.372542999999993	97.082947000000004	97.157027999999997	97.114731000000006	.	.	.	.	.	.	.	.	.	.	.	.	.	.	.	.	.	.	.	.	.	.	.	.	.	.	.	.	.
1	10N.261.51.B8	96.752274	91.253296000000006	91.228554000000003	91.203873000000002	96.807509999999994	96.782150000000001	96.786818999999994	96.784599	96.813453999999993	96.870200999999994	91.294853000000003	96.806663999999998	#N/A	99.389656000000002	88.193900999999997	91.162948999999998	.	.	.	.	.	.	.	.	.	.	.	.	.	.	.	.	.	.	.	.	.	.	.	.	.	.	.	.	.	.	.	#N/A	#N/A	#N/A	#N/A	#N/A	#N/A	#N/A	#N/A	#N/A	#N/A	#N/A	#N/A	#N/A	#N/A	#N/A	#N/A	.	.	.	.	.	.	.	.	.	.	.	.	.	.	.	.	88.885947999999999	88.895240999999999	89.570267000000001	91.156661999999997	91.224556000000007	96.664940000000001	.	.	.	.	.	.	.	.	.	.	.	.	.	.	.	.	.	.	.	.	.	96.746184999999997	.	.	.	.	.	.	.	.	.	.	.	.	.	.	.	.	.	.	#N/A	88.624504000000002	88.586326999999997	88.615066999999996	88.658325000000005	88.619613999999999	88.610847000000007	88.618606999999997	.	.	.	91.036240000000006	91.008849999999995	91.019981000000001	91.022368999999998	91.037064000000001	91.002799999999993	.	.	.	96.778182999999999	96.763465999999994	.	.	.	.	.	.	#N/A	.	.	.	.	.	88.831879000000001	88.896568000000002	.	.	.	.	.	96.822295999999994	96.856682000000006	.	.	.	.	.	.	.	.	.	#N/A	.	.	96.815262000000004	96.827988000000005	.	.	.	96.874931000000004	.	.	.	#N/A	#N/A	#N/A	#N/A	.	.	.	.	.	.	.	.	.	.	.	.	90.743476999999999	.	.	89.682006999999999	91.175460999999999	90.815353000000002	91.078902999999997	#N/A	91.033980999999997	91.183563000000007	#N/A	#N/A	#N/A	89.535904000000002	89.533966000000007	89.553039999999996	89.471733	93.322463999999997	96.808104999999998	96.849770000000007	#N/A	#N/A	#N/A	89.385208000000006	#N/A	.	.	.	.	.	.	.	.	.	.	.	.	.	.	.	.	.	.	.	.	.	.	.	.	.	.	.	.	.	91.089866999999998	91.272400000000005	88.846824999999995	91.203979000000004	91.147484000000006	91.321960000000004	.	.	.	.	.	.	.	.	.	.	.	.	.	.	.	.	.	.	.	.	.	.	.	.	.	.	.	.	.
1	10N.261.51.C9	96.907059000000004	91.085044999999994	91.013641000000007	91.033203	97.594391000000002	97.629028000000005	99.810501000000002	96.940719999999999	97.630889999999994	96.989127999999994	90.97757	98.135482999999994	#N/A	96.865325999999996	88.164626999999996	90.896834999999996	96.758651999999998	.	.	.	.	.	.	.	.	.	.	.	.	.	.	.	.	.	.	.	.	.	.	.	.	.	.	.	.	.	.	#N/A	#N/A	#N/A	#N/A	#N/A	#N/A	#N/A	#N/A	#N/A	#N/A	#N/A	#N/A	#N/A	#N/A	#N/A	#N/A	.	.	.	.	.	.	.	.	.	.	.	.	.	.	.	.	88.772498999999996	88.824355999999995	89.584975999999997	90.948593000000002	90.897971999999996	96.785583000000003	.	.	.	.	.	.	.	.	.	.	.	.	.	.	.	.	.	.	.	.	.	96.898865000000001	.	.	.	.	.	.	.	.	.	.	.	.	.	.	.	.	.	.	#N/A	88.531677000000002	88.47757	88.515701000000007	88.540420999999995	88.528289999999998	88.528701999999996	88.518508999999995	.	.	.	90.824196000000001	90.831801999999996	90.858269000000007	90.878212000000005	90.824188000000007	90.869872999999998	.	.	.	96.923866000000004	96.896698000000001	.	.	.	.	.	.	#N/A	.	.	.	.	.	88.806442000000004	88.825653000000003	.	.	.	.	.	96.886909000000003	96.936813000000001	.	.	.	.	.	.	.	.	.	#N/A	.	.	96.907332999999994	96.944946000000002	.	.	.	96.926795999999996	.	96.985923999999997	.	#N/A	#N/A	#N/A	#N/A	.	.	.	.	.	.	.	.	.	.	.	.	90.645279000000002	.	.	89.631377999999998	90.960082999999997	90.664351999999994	90.867935000000003	#N/A	90.850784000000004	90.884842000000006	#N/A	#N/A	#N/A	89.443770999999998	89.456496999999999	89.482512999999997	89.401427999999996	93.296036000000001	96.948768999999999	96.898826999999997	#N/A	#N/A	#N/A	89.387894000000003	#N/A	.	.	.	.	.	.	.	.	.	.	.	.	.	.	.	.	.	.	.	.	.	.	.	.	.	.	.	.	.	90.906723	91.075485	88.788193000000007	91.044867999999994	90.933684999999997	91.027206000000007	.	.	.	.	.	.	.	.	.	.	.	.	.	.	.	.	.	.	.	.	.	.	.	.	.	.	.	.	.
1	10N.261.52.B2	98.918532999999996	91.277839999999998	91.109168999999994	91.045280000000005	96.951096000000007	96.873412999999999	96.950789999999998	97.582854999999995	96.943038999999999	98.690353000000002	91.155745999999994	96.904266000000007	#N/A	96.823150999999996	88.199477999999999	91.015029999999996	96.738433999999998	96.949768000000006	.	.	.	.	.	.	.	.	.	.	.	.	.	.	.	.	.	.	.	.	.	.	.	.	.	.	.	.	.	#N/A	#N/A	#N/A	#N/A	#N/A	#N/A	#N/A	#N/A	#N/A	#N/A	#N/A	#N/A	#N/A	#N/A	#N/A	#N/A	#N/A	#N/A	#N/A	.	.	.	.	.	.	.	.	.	.	.	.	.	88.851973999999998	88.909294000000003	89.557663000000005	91.070969000000005	90.988784999999993	96.672104000000004	96.661361999999997	.	.	.	.	.	.	.	.	.	.	.	.	.	.	.	.	.	.	.	.	96.875443000000004	.	.	.	.	.	.	.	.	.	.	.	.	.	.	.	.	.	.	#N/A	88.667907999999997	88.649749999999997	88.670852999999994	88.713500999999994	88.724288999999999	88.661422999999999	88.655547999999996	.	.	.	91.031464	91.031981999999999	91.059157999999996	91.074081000000007	91.024826000000004	91.034546000000006	.	.	.	96.881134000000003	96.888260000000002	.	.	.	.	.	.	#N/A	.	.	.	.	.	88.893234000000007	88.842315999999997	.	.	.	.	.	96.951622	96.974670000000003	96.975005999999993	.	.	.	.	.	.	.	.	#N/A	.	.	96.932998999999995	96.936515999999997	.	.	.	96.929184000000006	.	98.608727000000002	.	#N/A	#N/A	#N/A	#N/A	.	.	.	.	.	.	.	.	.	.	.	.	90.697975	.	.	89.590057000000002	91.106750000000005	90.789894000000004	90.942963000000006	#N/A	90.950333000000001	91.004974000000004	#N/A	#N/A	#N/A	89.516136000000003	89.522987000000001	89.523758000000001	89.501525999999998	93.329070999999999	96.950546000000003	96.953048999999993	#N/A	#N/A	#N/A	89.431976000000006	#N/A	90.701003999999998	86.052231000000006	#N/A	.	.	.	.	.	.	.	.	.	.	.	.	.	.	.	.	.	.	.	.	.	.	.	.	.	.	91.062988000000004	91.175933999999998	88.877776999999995	91.188086999999996	91.033287000000001	91.132926999999995	90.709548999999996	.	.	.	.	.	.	.	.	.	.	.	.	.	.	.	.	.	.	.	.	.	.	.	.	.	.	.	.
1	10N.261.52.C7	96.944480999999996	91.059524999999994	90.917336000000006	90.923691000000005	99.737869000000003	98.807518000000002	97.635390999999998	96.916831999999999	99.825500000000005	97.000183000000007	90.979950000000002	97.740478999999993	#N/A	96.917006999999998	88.208404999999999	90.817672999999999	96.801642999999999	97.629745	96.917809000000005	.	.	.	.	.	.	.	.	.	.	.	.	.	.	.	.	.	.	.	.	.	.	.	.	.	.	.	.	#N/A	#N/A	#N/A	#N/A	#N/A	#N/A	#N/A	#N/A	#N/A	#N/A	#N/A	#N/A	#N/A	#N/A	#N/A	#N/A	#N/A	#N/A	#N/A	.	.	.	.	.	.	.	.	.	.	.	.	.	88.864188999999996	88.885116999999994	89.486328	90.965164000000001	90.944076999999993	96.812263000000002	96.828995000000006	88.848381000000003	.	.	.	.	.	.	.	.	.	.	.	.	.	.	.	.	.	.	.	96.949341000000004	.	.	.	.	.	.	.	.	.	.	.	.	.	.	.	.	.	.	#N/A	88.580780000000004	88.618590999999995	88.622878999999998	88.615891000000005	88.62867	88.601425000000006	88.609488999999996	.	.	.	90.782668999999999	90.825218000000007	90.736214000000004	90.769706999999997	90.767501999999993	90.789367999999996	.	.	.	96.927452000000002	96.938477000000006	.	.	.	.	.	.	#N/A	.	.	.	.	.	88.844238000000004	88.838088999999997	.	.	.	.	.	96.967620999999994	96.985809000000003	96.958220999999995	96.954147000000006	.	.	.	.	.	.	.	#N/A	.	.	96.937056999999996	96.954102000000006	.	.	.	96.927338000000006	.	96.988487000000006	.	#N/A	#N/A	#N/A	#N/A	.	.	.	.	.	.	.	.	.	.	.	.	90.739379999999997	.	.	89.610359000000003	90.926322999999996	90.679580999999999	90.855331000000007	#N/A	90.807075999999995	90.900986000000003	#N/A	#N/A	#N/A	89.423919999999995	89.403655999999998	89.396782000000002	89.395187000000007	93.296745000000001	96.929001	96.970534999999998	#N/A	#N/A	#N/A	89.410820000000001	#N/A	90.694687000000002	86.053764000000001	#N/A	#N/A	.	.	.	.	.	.	.	.	.	.	.	.	.	.	.	.	.	.	.	.	.	.	.	.	.	90.852012999999999	90.967087000000006	88.810149999999993	91.024283999999994	90.939132999999998	90.983092999999997	90.693741000000003	.	.	.	.	.	.	.	.	.	.	.	.	.	.	.	.	.	.	.	.	.	.	.	.	.	.	.	.
1	10N.261.52.C9	95.640777999999997	91.238403000000005	91.155501999999998	91.092788999999996	95.668800000000005	95.660065000000003	95.517264999999995	95.678925000000007	95.676727	95.57132	91.110366999999997	95.644561999999993	#N/A	95.546645999999996	87.997208000000001	91.068657000000002	95.506157000000002	95.595405999999997	95.596817000000001	95.583861999999996	.	.	.	.	.	.	.	.	.	.	.	.	.	.	.	.	.	.	.	.	.	.	.	.	.	.	.	#N/A	#N/A	#N/A	#N/A	#N/A	#N/A	#N/A	#N/A	#N/A	#N/A	#N/A	#N/A	#N/A	#N/A	#N/A	#N/A	#N/A	#N/A	#N/A	.	.	.	.	.	.	.	.	.	.	.	.	.	88.750145000000003	88.752266000000006	89.417664000000002	91.130661000000003	91.173698000000002	95.543503000000001	95.497574	88.817322000000004	.	.	.	.	.	.	.	.	.	.	.	.	.	.	.	.	.	.	.	95.639129999999994	.	.	.	.	.	.	.	.	.	.	.	.	.	.	.	.	.	.	#N/A	88.532494	88.567970000000003	88.544692999999995	88.610068999999996	88.566826000000006	88.592055999999999	88.543655000000001	.	.	.	91.051010000000005	91.048630000000003	91.046501000000006	91.068068999999994	91.067916999999994	91.036468999999997	.	.	.	95.556335000000004	95.615691999999996	.	.	.	.	.	.	#N/A	.	.	.	.	.	88.698593000000002	88.713500999999994	.	.	.	.	.	95.512176999999994	95.508178999999998	95.548630000000003	95.557509999999994	.	.	.	.	.	.	.	#N/A	.	.	95.576369999999997	95.558357000000001	.	.	.	95.574707000000004	.	95.603667999999999	.	#N/A	#N/A	#N/A	#N/A	.	.	.	.	.	.	.	.	.	.	.	.	90.339843999999999	.	.	89.485434999999995	91.067290999999997	90.225348999999994	90.985146	#N/A	91.017241999999996	91.150238000000002	#N/A	#N/A	#N/A	89.403167999999994	89.413680999999997	89.387282999999996	89.422828999999993	93.219230999999994	95.674437999999995	95.568443000000002	#N/A	#N/A	#N/A	89.386993000000004	#N/A	90.328011000000004	86.628799000000001	#N/A	#N/A	.	.	.	.	.	.	.	.	.	.	.	.	.	.	.	.	.	.	.	.	.	.	.	.	.	91.077163999999996	91.066237999999998	88.742553999999998	91.259521000000007	90.995452999999998	91.084793000000005	90.301085999999998	.	.	.	.	.	.	.	.	.	.	.	.	.	.	.	.	.	.	.	.	.	.	.	.	.	.	.	.
1	10N.261.55.E8	96.832367000000005	91.080437000000003	90.964973000000001	90.903060999999994	97.652252000000004	97.704346000000001	98.134711999999993	96.882080000000002	97.699921000000003	96.958008000000007	90.918212999999994	99.462592999999998	#N/A	96.902939000000003	88.142578	90.862862000000007	96.795456000000001	98.157393999999996	96.859909000000002	97.709000000000003	95.653030000000001	.	.	.	.	.	.	.	.	.	.	.	.	.	.	.	.	.	.	.	.	.	.	.	.	.	.	#N/A	#N/A	#N/A	#N/A	#N/A	#N/A	#N/A	#N/A	#N/A	#N/A	#N/A	#N/A	#N/A	#N/A	#N/A	#N/A	#N/A	#N/A	#N/A	#N/A	#N/A	.	.	.	.	.	.	.	.	.	.	.	88.802375999999995	88.856551999999994	89.522178999999994	90.860054000000005	90.903923000000006	96.877685999999997	96.898910999999998	88.895531000000005	88.846480999999997	96.880843999999996	96.892821999999995	88.847121999999999	88.867125999999999	.	.	.	.	.	.	.	.	.	.	.	.	.	.	96.940369000000004	96.922470000000004	.	.	.	.	.	.	.	.	.	.	.	.	.	.	.	.	.	#N/A	88.562302000000003	88.559783999999993	88.593315000000004	88.636336999999997	88.580275999999998	88.582656999999998	88.632232999999999	96.895240999999999	.	.	90.780654999999996	90.806297000000001	90.814628999999996	90.752196999999995	90.741530999999995	90.777985000000001	.	.	.	96.920929000000001	96.923462000000001	#N/A	90.791793999999996	96.911666999999994	.	.	.	#N/A	.	.	.	.	.	88.834862000000001	88.820601999999994	.	.	.	.	.	96.938766000000001	96.937866	96.945357999999999	96.927672999999999	.	.	.	.	90.655174000000002	90.534271000000004	.	#N/A	#N/A	.	96.932602000000003	96.971794000000003	96.942679999999996	.	.	96.904235999999997	96.848145000000002	96.962424999999996	.	#N/A	#N/A	#N/A	#N/A	#N/A	#N/A	96.912300000000002	.	.	.	.	.	.	.	.	.	90.670265000000001	.	.	89.611266999999998	90.872748999999999	90.628051999999997	90.837044000000006	#N/A	90.824150000000003	90.858017000000004	#N/A	#N/A	#N/A	89.408173000000005	89.411422999999999	89.456740999999994	89.402679000000006	93.288444999999996	96.944991999999999	96.948173999999995	#N/A	#N/A	#N/A	89.358688000000001	#N/A	90.700080999999997	86.079727000000005	#N/A	#N/A	#N/A	88.835128999999995	89.560501000000002	88.883437999999998	90.631348000000003	.	.	.	.	.	.	.	.	.	.	.	.	.	.	.	.	.	.	.	.	90.846733	91.042357999999993	88.797545999999997	90.998688000000001	90.878478999999999	91.014328000000006	90.735809000000003	89.449332999999996	90.859116	89.468277	88.849609000000001	.	.	.	.	.	.	.	.	.	.	.	.	.	.	.	.	.	.	.	.	.	.	.	.
1	10N.286.45.B9	96.916649000000007	91.101662000000005	90.935935999999998	90.988799999999998	99.905715999999998	98.737838999999994	97.584923000000003	96.886215000000007	99.731071	96.953018	90.949066000000002	97.647873000000004	#N/A	96.838286999999994	88.206795	90.889938000000001	96.824218999999999	97.544235	96.934921000000003	99.678741000000002	95.652801999999994	97.630797999999999	.	.	.	.	.	.	.	.	.	.	.	.	.	.	.	.	.	.	.	.	.	.	.	.	.	#N/A	#N/A	#N/A	#N/A	#N/A	#N/A	#N/A	#N/A	#N/A	#N/A	#N/A	#N/A	#N/A	#N/A	#N/A	#N/A	#N/A	#N/A	#N/A	#N/A	#N/A	.	.	.	.	.	.	.	.	.	.	.	88.901627000000005	88.863594000000006	89.473693999999995	90.887466000000003	90.914947999999995	96.738311999999993	96.780556000000004	88.923775000000006	88.854552999999996	96.751677999999998	96.739806999999999	88.901184000000001	88.920165999999995	88.804503999999994	.	.	.	.	.	.	.	.	.	.	.	.	.	96.905097999999995	96.892830000000004	.	.	.	.	.	.	.	.	.	.	.	.	.	.	.	.	.	#N/A	88.587661999999995	88.567031999999998	88.610382000000001	88.609375	88.621978999999996	88.623230000000007	88.601157999999998	96.922011999999995	88.588249000000005	.	90.812859000000003	90.820769999999996	90.806374000000005	90.804077000000007	90.778640999999993	90.779419000000004	.	.	.	96.851012999999995	96.898833999999994	#N/A	90.807334999999995	96.875877000000003	88.851119999999995	91.074439999999996	.	#N/A	.	.	.	.	.	88.838622999999998	88.877823000000006	.	.	.	.	.	96.907425000000003	96.933334000000002	96.902878000000001	96.903808999999995	.	95.653426999999994	.	.	90.677193000000003	90.649169999999998	.	#N/A	#N/A	#N/A	96.887932000000006	96.892623999999998	96.904494999999997	.	.	96.854752000000005	96.867789999999999	96.971633999999995	.	#N/A	#N/A	#N/A	#N/A	#N/A	#N/A	96.950592	.	.	.	.	.	.	.	.	.	90.717833999999996	.	.	89.573547000000005	90.908264000000003	90.702286000000001	90.806335000000004	#N/A	90.785820000000001	90.881225999999998	#N/A	#N/A	#N/A	89.395195000000001	89.388351	89.384056000000001	89.369506999999999	93.260834000000003	96.944541999999998	96.935042999999993	#N/A	#N/A	#N/A	89.354149000000007	#N/A	90.639724999999999	86.105850000000004	#N/A	#N/A	#N/A	88.868942000000004	89.592162999999999	88.834166999999994	90.576369999999997	90.789185000000003	.	.	.	.	.	.	.	.	.	.	.	.	.	.	.	.	.	.	.	90.888076999999996	90.950485	88.843322999999998	91.030333999999996	90.922439999999995	90.906441000000001	90.588668999999996	89.452759	90.822128000000006	89.376380999999995	88.893722999999994	88.846985000000004	88.813277999999997	.	.	.	.	.	.	.	.	.	.	.	.	.	.	.	.	.	.	.	.	.	.
1	10N.286.45.C1	99.617615000000001	91.278603000000004	91.041175999999993	91.033294999999995	96.906799000000007	96.851973999999998	96.924194	97.559432999999999	96.893158	98.525101000000006	91.088241999999994	96.854736000000003	#N/A	96.815680999999998	88.276809999999998	91.021872999999999	96.743637000000007	96.894058000000001	98.867553999999998	96.923980999999998	95.587418	96.858260999999999	96.873549999999994	.	.	.	.	.	.	.	.	.	.	.	.	.	.	.	.	.	.	.	.	.	.	.	.	#N/A	#N/A	#N/A	#N/A	#N/A	#N/A	#N/A	#N/A	#N/A	#N/A	#N/A	#N/A	#N/A	#N/A	#N/A	#N/A	#N/A	#N/A	#N/A	#N/A	#N/A	.	.	.	.	.	.	.	.	.	.	.	88.869704999999996	88.896102999999997	89.561645999999996	91.001839000000004	91.029067999999995	96.651764	96.653709000000006	88.935042999999993	88.916931000000005	96.638114999999999	96.695374000000001	88.854416000000001	88.850776999999994	88.922614999999993	.	.	.	.	.	.	.	.	.	.	.	.	.	96.849959999999996	96.888274999999993	.	.	.	.	.	.	.	.	.	.	.	.	.	.	.	.	.	#N/A	88.614577999999995	88.570892000000001	88.598647999999997	88.623351999999997	88.608292000000006	88.547066000000001	88.629767999999999	96.924544999999995	88.564567999999994	.	90.972854999999996	90.977324999999993	90.965468999999999	90.996902000000006	90.947113000000002	90.977112000000005	.	.	.	96.847710000000006	96.856110000000001	#N/A	90.932068000000001	96.821915000000004	88.924164000000005	91.188118000000003	.	#N/A	.	.	.	.	.	88.861266999999998	88.892821999999995	.	.	.	.	.	96.920135000000002	96.933173999999994	96.942672999999999	96.957687000000007	.	95.545319000000006	.	.	90.751503	90.663773000000006	.	#N/A	#N/A	#N/A	96.902100000000004	96.924567999999994	96.909171999999998	.	.	96.855041999999997	96.874770999999996	98.398353999999998	.	#N/A	#N/A	#N/A	#N/A	#N/A	#N/A	96.970862999999994	.	.	.	.	.	.	.	.	.	90.727080999999998	.	.	89.702438000000001	91.066055000000006	90.740111999999996	90.977447999999995	#N/A	90.903014999999996	91.021232999999995	#N/A	#N/A	#N/A	89.450974000000002	89.473038000000003	89.462699999999998	89.438857999999996	93.338036000000002	96.923446999999996	96.930938999999995	#N/A	#N/A	#N/A	89.434227000000007	#N/A	90.625686999999999	85.989577999999995	#N/A	#N/A	#N/A	88.955307000000005	89.458129999999997	88.944336000000007	90.697372000000001	90.951096000000007	.	.	.	.	.	.	.	.	.	.	.	.	.	.	.	.	.	.	.	90.990195999999997	91.161002999999994	88.894668999999993	91.188591000000002	91.021912	91.109252999999995	90.679596000000004	89.471466000000007	91.003997999999996	89.474547999999999	88.912750000000003	88.971024	88.823577999999998	.	.	.	.	.	.	.	.	.	.	.	.	.	.	.	.	.	.	.	.	.	.
1	10N.286.45.E10	89.337981999999997	90.445937999999998	90.361778000000001	90.394927999999993	89.406943999999996	89.322388000000004	89.382423000000003	89.334998999999996	89.377448999999999	89.353577000000001	90.421677000000003	89.265167000000005	#N/A	89.325622999999993	88.854965000000007	90.377044999999995	89.37706	89.374245000000002	89.348312000000007	89.392028999999994	89.614784	89.216155999999998	89.377578999999997	89.433090000000007	.	.	.	.	.	.	.	.	.	.	.	.	.	.	.	.	.	.	.	.	.	.	.	#N/A	#N/A	#N/A	#N/A	#N/A	#N/A	#N/A	#N/A	#N/A	#N/A	#N/A	#N/A	#N/A	#N/A	#N/A	#N/A	#N/A	#N/A	#N/A	#N/A	#N/A	.	.	.	.	.	.	.	.	.	.	.	88.650574000000006	88.676163000000003	92.259711999999993	90.389633000000003	90.485718000000006	89.422272000000007	89.428657999999999	88.751998999999998	88.697356999999997	89.388794000000004	89.412170000000003	88.731407000000004	88.723526000000007	88.772262999999995	.	.	.	.	.	.	.	.	.	.	.	.	.	89.427779999999998	89.338668999999996	.	.	.	.	.	.	.	.	.	.	.	.	.	.	.	.	.	#N/A	91.234406000000007	91.184203999999994	91.197495000000004	91.219329999999999	91.203216999999995	91.217667000000006	91.246216000000004	89.369079999999997	91.252617000000001	.	90.415733000000003	90.397819999999996	90.423102999999998	90.388390000000001	90.383285999999998	90.375725000000003	.	.	.	89.402962000000002	89.360573000000002	#N/A	90.403655999999998	89.381332	88.710800000000006	90.600814999999997	.	#N/A	89.711319000000003	89.381698999999998	.	.	.	88.758469000000005	88.763687000000004	.	.	.	.	.	89.313277999999997	89.294524999999993	89.311645999999996	89.248656999999994	.	89.629088999999993	.	.	89.456406000000001	89.363051999999996	.	#N/A	#N/A	#N/A	89.445678999999998	89.422882000000001	89.382721000000004	.	.	89.393630999999999	89.451096000000007	89.354149000000007	.	#N/A	#N/A	#N/A	#N/A	#N/A	#N/A	89.324837000000002	.	.	.	.	.	.	.	.	.	89.720825000000005	.	.	88.273239000000004	90.447295999999994	89.674248000000006	90.478095999999994	#N/A	90.325515999999993	90.363608999999997	#N/A	#N/A	#N/A	92.561522999999994	92.520554000000004	92.542098999999993	92.531845000000004	88.904144000000002	89.463668999999996	89.301192999999998	#N/A	#N/A	#N/A	92.423950000000005	#N/A	89.736480999999998	88.069121999999993	#N/A	#N/A	#N/A	88.731399999999994	92.296486000000002	88.704918000000006	89.431290000000004	90.301590000000004	.	.	.	.	.	.	.	.	.	.	.	.	.	.	.	.	.	.	.	90.409148999999999	90.413573999999997	88.725234999999998	90.401038999999997	90.459084000000004	90.372649999999993	89.772232000000002	92.251389000000003	90.410995	92.522568000000007	88.636459000000002	88.734099999999998	88.679321000000002	.	.	.	.	.	.	.	.	.	.	.	.	.	.	.	.	.	.	.	.	.	.
1	10N.286.46.A10	96.911865000000006	91.038512999999995	90.945137000000003	90.930878000000007	97.675522000000001	97.712692000000004	98.135413999999997	96.931472999999997	97.721680000000006	96.996703999999994	90.964248999999995	99.663864000000004	#N/A	96.931563999999995	88.146834999999996	90.857178000000005	96.850311000000005	98.146759000000003	96.921265000000005	97.726485999999994	95.606872999999993	99.450958	97.678787	96.867157000000006	89.298141000000001	.	.	.	.	.	.	.	.	.	.	.	.	.	.	.	.	.	.	.	.	.	.	#N/A	#N/A	#N/A	#N/A	#N/A	#N/A	#N/A	#N/A	#N/A	#N/A	#N/A	#N/A	#N/A	#N/A	#N/A	#N/A	#N/A	#N/A	#N/A	#N/A	#N/A	.	.	.	.	.	.	.	.	.	.	.	88.848563999999996	88.841980000000007	89.508942000000005	90.943236999999996	90.906302999999994	96.817017000000007	96.844443999999996	88.861464999999995	88.786193999999995	96.836517000000001	96.823097000000004	88.805938999999995	88.810562000000004	88.792618000000004	.	.	.	.	.	.	.	.	.	.	.	.	.	96.943047000000007	96.962547000000001	.	.	.	.	.	.	.	.	.	.	.	.	.	.	.	.	.	#N/A	88.598877000000002	88.543578999999994	88.558029000000005	88.616219000000001	88.627243000000007	88.615547000000007	88.616043000000005	96.966414999999998	88.592360999999997	.	90.827102999999994	90.797943000000004	90.783264000000003	90.841637000000006	90.781936999999999	90.822495000000004	.	.	.	96.947356999999997	96.980545000000006	#N/A	90.819214000000002	96.949416999999997	88.853836000000001	91.039032000000006	.	#N/A	95.591140999999993	97.008713	88.795501999999999	.	.	88.826751999999999	88.851555000000005	.	.	.	.	.	96.972037999999998	96.964400999999995	96.976318000000006	96.968033000000005	.	95.577010999999999	.	.	90.693450999999996	90.584350999999998	90.685280000000006	#N/A	#N/A	#N/A	96.969009	97.012375000000006	96.968872000000005	.	.	96.942047000000002	96.937988000000004	96.991211000000007	.	#N/A	#N/A	#N/A	#N/A	#N/A	#N/A	96.989990000000006	.	.	.	.	.	.	.	.	.	90.666092000000006	.	95.587508999999997	89.612305000000006	90.922713999999999	90.664749	90.783203	#N/A	90.872864000000007	90.866425000000007	#N/A	#N/A	#N/A	89.435776000000004	89.402389999999997	89.429237000000001	89.359879000000006	93.306747000000001	96.968384	96.963973999999993	#N/A	#N/A	#N/A	89.324684000000005	#N/A	90.706078000000005	86.090866000000005	#N/A	#N/A	#N/A	88.816055000000006	89.567734000000002	88.865814	90.673676	90.898803999999998	95.512871000000004	90.871994000000001	.	.	.	.	.	.	.	.	.	.	.	.	.	.	.	.	.	90.850769	91.049149	88.808509999999998	91.063857999999996	90.835037	91.016234999999995	90.770377999999994	89.418059999999997	90.904160000000005	89.394622999999996	88.836181999999994	88.806754999999995	88.769683999999998	.	.	.	.	.	.	.	.	.	.	.	.	.	.	.	.	.	.	.	.	.	.
1	10N.286.46.A11	95.627373000000006	91.229347000000004	91.159751999999997	91.080849000000001	95.594971000000001	95.645508000000007	95.586426000000003	95.578925999999996	95.659782000000007	95.589782999999997	91.110786000000004	95.586060000000003	#N/A	95.553039999999996	88.169830000000005	91.042770000000004	95.527846999999994	95.611282000000003	95.590416000000005	95.574539000000001	98.624556999999996	95.623160999999996	95.576981000000004	95.613235000000003	89.688614000000001	95.558043999999995	.	.	.	.	.	.	.	.	.	.	.	.	.	.	.	.	.	.	.	.	.	#N/A	#N/A	#N/A	#N/A	#N/A	#N/A	#N/A	#N/A	#N/A	#N/A	#N/A	#N/A	#N/A	#N/A	#N/A	#N/A	#N/A	#N/A	#N/A	#N/A	#N/A	.	.	.	.	.	.	.	.	.	.	.	88.806106999999997	88.892960000000002	89.630684000000002	91.067154000000002	91.157143000000005	95.482024999999993	95.515670999999998	88.860229000000004	88.892821999999995	95.520432	95.564850000000007	88.823729999999998	88.803214999999994	88.792465000000007	.	.	.	.	.	.	.	.	.	.	.	.	.	95.555580000000006	95.622428999999997	.	.	.	.	.	.	.	.	.	.	.	.	.	.	.	.	.	#N/A	88.610146	88.547058000000007	88.601196000000002	88.638062000000005	88.590546000000003	88.611816000000005	88.628708000000003	95.486107000000004	88.630538999999999	.	91.040145999999993	90.998856000000004	91.039139000000006	91.027045999999999	91.056022999999996	91.033203	.	.	.	95.539153999999996	95.584395999999998	#N/A	90.993622000000002	95.560455000000005	88.867553999999998	91.425467999999995	.	#N/A	98.815117000000001	95.660872999999995	88.901505	.	.	88.779526000000004	88.785927000000001	.	.	.	.	.	95.581726000000003	95.528053	95.579514000000003	95.574341000000004	.	98.696121000000005	.	.	90.529235999999997	90.429839999999999	90.365279999999998	#N/A	#N/A	#N/A	95.651993000000004	95.624763000000002	95.610625999999996	.	.	95.542595000000006	95.608795000000001	95.622642999999997	.	#N/A	#N/A	#N/A	#N/A	#N/A	#N/A	95.690674000000001	.	.	.	.	.	.	.	.	.	90.494003000000006	.	99.161507	89.404915000000003	91.022934000000006	90.385390999999998	91.032257000000001	#N/A	91.015548999999993	91.061394000000007	#N/A	#N/A	#N/A	89.458625999999995	89.440894999999998	89.46405	89.469009	93.245743000000004	95.649260999999996	95.576660000000004	#N/A	#N/A	#N/A	89.458633000000006	#N/A	90.434264999999996	86.737212999999997	#N/A	#N/A	#N/A	88.802848999999995	89.454162999999994	88.859756000000004	90.474318999999994	91.051154999999994	98.772368999999998	91.071731999999997	.	.	.	.	.	.	.	.	.	.	.	.	.	.	.	.	.	91.007355000000004	91.097297999999995	88.815551999999997	91.19632	90.974677999999997	91.092819000000006	90.391434000000004	89.452354	91.029480000000007	89.452713000000003	88.883217000000002	88.804192	88.812209999999993	.	.	.	.	.	.	.	.	.	.	.	.	.	.	.	.	.	.	.	.	.	.
1	10N.286.46.A4	91.010283999999999	96.816742000000005	97.272705000000002	97.111328	90.904655000000005	90.948700000000002	90.933852999999999	90.870109999999997	90.922927999999999	90.940810999999997	96.968322999999998	90.936690999999996	#N/A	91.077918999999994	88.862212999999997	97.173400999999998	91.200828999999999	90.971412999999998	91.059890999999993	90.941413999999995	91.152054000000007	90.924767000000003	90.886093000000002	90.970778999999993	90.426056000000003	90.925476000000003	91.059944000000002	.	.	.	.	.	.	.	.	.	.	.	.	.	.	.	.	.	.	.	.	#N/A	#N/A	#N/A	#N/A	#N/A	#N/A	#N/A	#N/A	#N/A	#N/A	#N/A	#N/A	#N/A	#N/A	#N/A	#N/A	#N/A	#N/A	#N/A	#N/A	#N/A	.	.	.	.	.	.	.	.	.	.	.	89.360725000000002	89.357269000000002	91.890349999999998	97.204819000000001	97.174194	90.788284000000004	90.860946999999996	89.418762000000001	89.376876999999993	90.826462000000006	90.791663999999997	89.400238000000002	89.382621999999998	89.342346000000006	.	.	.	.	.	.	.	.	.	.	.	.	.	90.976294999999993	90.986473000000004	.	.	.	.	.	.	.	.	.	.	.	.	.	.	.	.	.	#N/A	89.722014999999999	89.740951999999993	89.735718000000006	89.740630999999993	89.739563000000004	89.755188000000004	89.752853000000002	90.909026999999995	89.691315000000003	.	97.063811999999999	97.038871999999998	97.074791000000005	97.082747999999995	97.084541000000002	97.070212999999995	.	.	.	90.961410999999998	90.943038999999999	#N/A	97.115645999999998	90.998688000000001	89.391082999999995	96.887969999999996	.	#N/A	91.211685000000003	90.906242000000006	89.355072000000007	.	.	89.449569999999994	89.476799	.	.	.	.	.	90.945976000000002	90.991507999999996	90.959427000000005	90.922698999999994	.	91.163651000000002	.	.	92.809555000000003	92.810730000000007	92.691901999999999	#N/A	#N/A	#N/A	90.945419000000001	90.968483000000006	90.926772999999997	.	.	90.938064999999995	90.961876000000004	90.895781999999997	.	#N/A	#N/A	#N/A	#N/A	#N/A	#N/A	90.901047000000005	.	.	.	.	.	.	.	.	.	91.538573999999997	.	91.127791999999999	90.444275000000005	96.954093999999998	91.576217999999997	97.110054000000005	#N/A	97.209625000000003	97.054503999999994	#N/A	#N/A	#N/A	91.664963	91.657066	91.653687000000005	91.614638999999997	90.286377000000002	90.971312999999995	90.939384000000004	#N/A	#N/A	#N/A	91.638396999999998	#N/A	91.684325999999999	86.260185000000007	#N/A	#N/A	#N/A	89.348999000000006	91.835350000000005	89.448516999999995	92.812484999999995	97.046325999999993	91.091819999999998	97.793289000000001	.	.	.	.	.	.	.	.	.	.	.	.	.	.	.	.	.	97.200660999999997	97.068038999999999	89.384597999999997	96.836905999999999	97.033539000000005	97.001914999999997	91.811615000000003	91.761825999999999	97.171920999999998	91.724639999999994	89.408294999999995	89.377860999999996	89.412323000000001	.	.	.	.	.	.	.	.	.	.	.	.	.	.	.	.	.	.	.	.	.	.
1	10N.286.46.B11	95.518234000000007	91.291854999999998	91.046493999999996	90.953308000000007	95.610450999999998	95.647598000000002	95.484009	95.616248999999996	95.658630000000002	95.52861	91.011414000000002	95.592972000000003	#N/A	95.481064000000003	87.981544	91.032593000000006	95.489609000000002	95.580093000000005	95.544769000000002	95.574348000000001	98.813354000000004	95.561156999999994	95.574096999999995	95.601967000000002	89.624206999999998	95.584136999999998	98.468506000000005	91.108611999999994	.	.	.	.	.	.	.	.	.	.	.	.	.	.	.	.	.	.	.	#N/A	#N/A	#N/A	#N/A	#N/A	#N/A	#N/A	#N/A	#N/A	#N/A	#N/A	#N/A	#N/A	#N/A	#N/A	#N/A	#N/A	#N/A	#N/A	#N/A	#N/A	.	.	.	.	.	.	.	.	.	.	.	88.652054000000007	88.777846999999994	89.318862999999993	91.065535999999994	91.120864999999995	95.488815000000002	95.484290999999999	88.741028	88.770294000000007	95.452140999999997	95.454207999999994	88.676849000000004	88.731460999999996	88.704361000000006	.	.	.	.	.	.	.	.	.	.	.	.	.	95.539321999999999	95.546661	.	.	.	.	.	.	.	.	.	.	.	.	.	.	.	.	.	#N/A	88.422531000000006	88.374527	88.420349000000002	88.407639000000003	88.388458	88.395995999999997	88.413207999999997	95.527252000000004	88.424103000000002	.	90.954223999999996	90.923186999999999	90.943222000000006	90.921218999999994	90.968140000000005	90.953902999999997	.	.	.	95.532898000000003	95.507232999999999	#N/A	91.042389	95.482101	88.627028999999993	91.419501999999994	.	#N/A	98.913139000000001	95.619063999999995	88.754165999999998	.	.	88.682036999999994	88.720093000000006	.	.	.	.	.	95.448006000000007	95.453400000000002	95.526398	95.488631999999996	.	98.879669000000007	.	.	90.419937000000004	90.360625999999996	90.299987999999999	#N/A	#N/A	#N/A	95.564774	95.550811999999993	95.551818999999995	.	.	95.562775000000002	95.549332000000007	95.544724000000002	.	#N/A	#N/A	#N/A	#N/A	#N/A	#N/A	95.606644000000003	.	.	.	.	.	.	.	.	.	90.327056999999996	.	98.513535000000005	89.375686999999999	90.990844999999993	90.203781000000006	91.045272999999995	#N/A	90.990127999999999	91.014610000000005	#N/A	#N/A	#N/A	89.243744000000007	89.287864999999996	89.300026000000003	89.393660999999994	93.124802000000003	95.568603999999993	95.475318999999999	#N/A	#N/A	#N/A	89.249038999999996	#N/A	90.245140000000006	#N/A	#N/A	#N/A	#N/A	88.685974000000002	89.331649999999996	88.803932000000003	90.420897999999994	90.953438000000006	98.607017999999997	91.073104999999998	.	.	.	.	.	.	.	.	.	.	.	.	.	.	.	.	.	91.036818999999994	91.042975999999996	88.704802999999998	91.293930000000003	90.992889000000005	91.029633000000004	90.307204999999996	89.283698999999999	91.089782999999997	89.358138999999994	88.677841000000001	88.769226000000003	88.763183999999995	.	.	.	.	.	.	.	.	.	.	.	.	.	.	.	.	.	.	.	.	.	.
1	10N.286.46.B8	96.817702999999995	91.048873999999998	90.869643999999994	90.894264000000007	97.633171000000004	97.690612999999999	98.111587999999998	96.859038999999996	97.663712000000004	96.963050999999993	90.937377999999995	99.472899999999996	#N/A	96.875877000000003	88.176758000000007	90.843834000000001	96.766197000000005	98.103354999999993	96.825417000000002	97.673491999999996	95.609343999999993	99.966651999999996	97.610764000000003	96.800926000000004	89.284119000000004	99.462128000000007	95.589966000000004	90.944198999999998	95.525925000000001	.	.	.	.	.	.	.	.	.	.	.	.	.	.	.	.	.	.	#N/A	#N/A	#N/A	#N/A	#N/A	#N/A	#N/A	#N/A	#N/A	#N/A	#N/A	#N/A	#N/A	#N/A	#N/A	#N/A	#N/A	#N/A	#N/A	#N/A	#N/A	.	.	.	.	.	.	.	.	.	.	.	88.861923000000004	88.873444000000006	89.517059000000003	90.880920000000003	90.873108000000002	96.811492999999999	96.821869000000007	88.871086000000005	88.803635	96.813507000000001	96.846328999999997	88.816124000000002	88.799637000000004	88.776611000000003	.	.	.	.	.	.	.	.	.	.	.	.	.	96.897544999999994	96.908783	.	.	.	.	.	.	.	.	.	.	.	.	.	.	.	.	.	#N/A	88.598708999999999	88.528107000000006	88.600876	88.640677999999994	88.600707999999997	88.604691000000003	88.630386000000001	96.884872000000001	88.638641000000007	.	90.727324999999993	90.779387999999997	90.777145000000004	90.766907000000003	90.740859999999998	90.779510000000002	.	.	.	96.895668000000001	96.908905000000004	#N/A	90.748733999999999	96.879272	88.873092999999997	91.011261000000005	.	#N/A	95.570564000000005	96.926651000000007	88.770004	.	.	88.865700000000004	88.868622000000002	.	.	.	.	.	96.933777000000006	96.956901999999999	96.946990999999997	96.928268000000003	.	95.647948999999997	.	.	90.712929000000003	90.621032999999997	90.616776000000002	#N/A	#N/A	#N/A	96.923882000000006	96.956230000000005	96.955460000000002	.	.	96.877228000000002	96.848572000000004	96.922424000000007	.	#N/A	#N/A	#N/A	#N/A	#N/A	#N/A	96.907043000000002	.	.	.	.	.	.	.	.	.	90.689071999999996	.	95.554893000000007	89.609695000000002	90.871948000000003	90.651015999999998	90.820144999999997	#N/A	90.726089000000002	90.889885000000007	#N/A	#N/A	#N/A	89.371414000000001	89.409774999999996	89.392814999999999	89.433807000000002	93.316101000000003	96.944526999999994	96.939453	#N/A	#N/A	#N/A	89.394012000000004	#N/A	90.685257000000007	86.157471000000001	#N/A	#N/A	#N/A	88.8536	89.602753000000007	88.868668	90.710999000000001	90.882996000000006	95.444732999999999	90.855759000000006	.	.	.	.	.	.	.	.	.	.	.	.	.	.	.	.	.	90.801108999999997	90.973358000000005	88.849311999999998	91.040451000000004	90.806533999999999	90.943466000000001	90.765136999999996	89.455489999999998	90.824234000000004	89.395095999999995	88.886291999999997	88.785629	88.796790999999999	88.882462000000004	.	.	.	.	.	.	.	.	.	.	.	.	.	.	.	.	.	.	.	.	.
1	10N.286.46.E10	89.404846000000006	90.520126000000005	90.442977999999997	90.440703999999997	89.384940999999998	89.325667999999993	89.381255999999993	89.37294	89.401336999999998	89.419478999999995	90.468857	89.268066000000005	#N/A	89.415329	88.994079999999997	90.367889000000005	89.432449000000005	89.392319000000001	89.378722999999994	89.451401000000004	89.591048999999998	89.262694999999994	89.364379999999997	89.400620000000004	99.281799000000007	89.288985999999994	89.725418000000005	90.443375000000003	89.638740999999996	89.304526999999993	.	.	.	.	.	.	.	.	.	.	.	.	.	.	.	.	.	#N/A	#N/A	#N/A	#N/A	#N/A	#N/A	#N/A	#N/A	#N/A	#N/A	#N/A	#N/A	#N/A	#N/A	#N/A	#N/A	#N/A	#N/A	#N/A	#N/A	#N/A	.	.	.	.	.	.	.	.	.	.	.	88.690048000000004	88.654831000000001	92.407088999999999	90.441956000000005	90.465041999999997	89.435790999999995	89.427588999999998	88.738945000000001	88.683211999999997	89.456085000000002	89.441772	88.649094000000005	88.698334000000003	88.674339000000003	90.459473000000003	.	.	.	.	.	.	.	.	.	.	.	.	89.446944999999999	89.392471	.	.	.	.	.	.	.	.	.	.	.	.	.	.	.	.	.	#N/A	91.214111000000003	91.190460000000002	91.179885999999996	91.214859000000004	91.166809000000001	91.150741999999994	91.231605999999999	89.390136999999996	91.224258000000006	.	90.394913000000003	90.424850000000006	90.426131999999996	90.401366999999993	90.374495999999994	90.435287000000002	.	.	.	89.370148	89.347640999999996	#N/A	90.427277000000004	89.364975000000001	88.702636999999996	90.455001999999993	.	#N/A	89.739609000000002	89.339827999999997	88.656433000000007	#N/A	.	88.749038999999996	88.794273000000004	.	.	.	.	.	89.343552000000003	89.314453	89.345444000000001	89.355452999999997	.	89.625495999999998	.	.	89.366660999999993	89.314621000000002	89.349318999999994	#N/A	#N/A	#N/A	89.445189999999997	89.433532999999997	89.397621000000001	.	.	89.406433000000007	89.510970999999998	89.373931999999996	.	#N/A	#N/A	#N/A	#N/A	#N/A	#N/A	89.355362	.	.	.	.	.	.	.	.	.	89.740493999999998	#N/A	89.831237999999999	88.357688999999993	90.472915999999998	89.715964999999997	90.437775000000002	#N/A	90.343665999999999	90.440826000000001	#N/A	#N/A	#N/A	92.597137000000004	92.626434000000003	92.554794000000001	92.534332000000006	88.966887999999997	89.478577000000001	89.359893999999997	#N/A	#N/A	#N/A	92.500174999999999	#N/A	89.774918	88.208702000000002	#N/A	#N/A	#N/A	88.720862999999994	92.319252000000006	88.682914999999994	89.450942999999995	90.311249000000004	89.705078	90.444823999999997	.	.	.	.	.	.	.	.	.	.	.	.	.	.	.	.	.	90.373810000000006	90.414276000000001	88.767135999999994	90.417312999999993	90.468018000000001	90.430794000000006	89.777778999999995	92.325119000000001	90.385490000000004	92.557464999999993	88.686440000000005	88.673416000000003	88.693068999999994	88.697372000000001	.	.	.	.	.	.	.	.	.	.	.	.	.	.	.	.	.	.	.	.	.
1	10N.286.48.A2	95.660544999999999	91.291351000000006	91.147102000000004	91.115668999999997	95.675139999999999	95.640663000000004	95.543762000000001	95.670592999999997	95.704543999999999	95.603470000000002	91.165665000000004	95.608886999999996	#N/A	95.574164999999994	88.104347000000004	91.095161000000004	95.523544000000001	95.618056999999993	95.532325999999998	95.611694	99.851714999999999	95.611571999999995	95.642653999999993	95.562072999999998	89.615951999999993	95.578308000000007	98.706360000000004	91.178711000000007	98.813132999999993	95.596396999999996	89.582419999999999	.	.	.	.	.	.	.	.	.	.	.	.	.	.	.	.	#N/A	#N/A	#N/A	#N/A	#N/A	#N/A	#N/A	#N/A	#N/A	#N/A	#N/A	#N/A	#N/A	#N/A	#N/A	#N/A	#N/A	#N/A	#N/A	#N/A	#N/A	#N/A	.	.	.	.	.	.	.	.	.	.	88.796065999999996	88.859756000000004	89.493904000000001	91.181213	91.159332000000006	95.493942000000004	95.520081000000005	88.880463000000006	88.787231000000006	95.544929999999994	95.554703000000003	88.838393999999994	88.815353000000002	88.692490000000006	91.112166999999999	95.470009000000005	95.530212000000006	.	.	.	.	.	.	.	.	.	.	95.603806000000006	95.638069000000002	.	.	.	.	.	.	.	.	.	.	.	.	.	.	.	.	.	#N/A	88.529976000000005	88.550194000000005	88.558837999999994	88.559448000000003	88.501983999999993	88.548218000000006	88.540085000000005	95.552620000000005	88.529640000000001	.	91.040222	90.970534999999998	91.091507000000007	91.064064000000002	91.046616	90.994781000000003	.	.	.	95.559341000000003	95.540390000000002	#N/A	91.156799000000007	95.522735999999995	88.780700999999993	91.520934999999994	.	#N/A	98.967040999999995	95.589554000000007	88.768692000000001	#N/A	.	88.784499999999994	88.761382999999995	.	.	.	.	.	95.530685000000005	95.509521000000007	95.588852000000003	95.580962999999997	.	99.731125000000006	.	.	90.511116000000001	90.378844999999998	90.461494000000002	#N/A	#N/A	#N/A	95.589706000000007	95.570625000000007	95.540298000000007	.	.	95.574782999999996	95.594809999999995	95.627769000000001	.	#N/A	#N/A	#N/A	#N/A	#N/A	#N/A	95.632355000000004	.	.	.	.	.	.	.	.	.	90.345993000000007	#N/A	98.777175999999997	89.523712000000003	91.062613999999996	90.332595999999995	91.031188999999998	#N/A	91.063057000000001	91.226990000000001	#N/A	#N/A	#N/A	89.460425999999998	89.403464999999997	89.377585999999994	89.356750000000005	93.26088	95.648375999999999	95.588379000000003	#N/A	#N/A	#N/A	89.374329000000003	#N/A	90.384429999999995	86.739638999999997	#N/A	#N/A	#N/A	88.742096000000004	89.428229999999999	88.846633999999995	90.488174000000001	91.11618	98.734191999999993	91.167357999999993	88.797272000000007	.	.	.	.	.	.	.	.	.	.	.	.	.	.	.	.	91.056335000000004	91.142501999999993	88.803207	91.353249000000005	91.052138999999997	91.093543999999994	90.345626999999993	89.348145000000002	91.131850999999997	89.437393	88.740714999999994	88.742355000000003	88.766945000000007	88.872664999999998	.	.	.	.	.	.	.	.	.	.	.	.	.	.	.	.	.	.	.	.	.
1	10N.286.48.A4	96.884979000000001	91.180442999999997	90.991591999999997	91.000411999999997	96.947517000000005	96.934334000000007	96.942077999999995	96.915710000000004	96.951430999999999	96.977538999999993	90.969711000000004	96.983069999999998	#N/A	97.026534999999996	88.131553999999994	90.915436	96.911193999999995	96.937911999999997	96.904860999999997	96.930617999999996	95.680496000000005	96.948089999999993	96.931702000000001	96.855605999999995	89.328391999999994	96.914124000000001	95.737746999999999	90.978333000000006	95.679184000000006	96.938323999999994	89.464530999999994	95.680115000000001	.	.	.	.	.	.	.	.	.	.	.	.	.	.	.	#N/A	#N/A	#N/A	#N/A	#N/A	#N/A	#N/A	#N/A	#N/A	#N/A	#N/A	#N/A	#N/A	#N/A	#N/A	#N/A	#N/A	#N/A	#N/A	#N/A	#N/A	#N/A	.	.	.	.	.	.	.	.	.	.	88.756241000000003	88.819916000000006	89.611564999999999	90.948982000000001	90.887282999999996	96.858458999999996	96.854584000000003	88.796447999999998	88.683471999999995	96.844832999999994	96.842178000000004	88.806335000000004	88.740746000000001	88.772751	90.897887999999995	96.836242999999996	96.842513999999994	.	.	.	.	.	.	.	.	.	.	96.854774000000006	96.889342999999997	.	.	.	.	.	.	.	.	.	.	.	.	.	.	.	.	.	#N/A	88.578177999999994	88.597847000000002	88.583190999999999	88.650741999999994	88.594100999999995	88.586342000000002	88.594238000000004	96.983429000000001	88.590682999999999	.	90.884124999999997	90.858170000000001	90.858688000000001	90.868888999999996	90.894249000000002	90.850243000000006	.	.	.	96.894379000000001	96.901786999999999	#N/A	90.880020000000002	96.883942000000005	88.815201000000002	91.080444	.	#N/A	95.713745000000003	96.950867000000002	88.800751000000005	#N/A	.	88.850982999999999	88.803589000000002	.	.	.	.	.	96.954063000000005	96.979590999999999	96.987091000000007	96.952072000000001	.	95.72287	.	.	90.700515999999993	90.543380999999997	90.633705000000006	#N/A	#N/A	#N/A	96.943191999999996	96.952941999999993	96.985412999999994	.	.	96.942290999999997	96.933159000000003	96.996268999999998	.	#N/A	#N/A	#N/A	#N/A	#N/A	#N/A	96.979950000000002	.	.	.	.	.	.	.	.	.	90.768341000000007	#N/A	95.628417999999996	89.639542000000006	90.998778999999999	90.705596999999997	90.902732999999998	#N/A	90.822083000000006	90.944999999999993	#N/A	#N/A	#N/A	89.519287000000006	89.485619	89.527771000000001	89.479965000000007	93.344543000000002	96.908394000000001	96.981689000000003	#N/A	#N/A	#N/A	89.383110000000002	#N/A	90.663207999999997	86.136093000000002	#N/A	#N/A	#N/A	88.844268999999997	89.552559000000002	88.789085	90.682190000000006	90.863067999999998	95.691399000000004	90.964157	88.765358000000006	.	.	.	.	.	.	.	.	.	.	.	.	.	.	.	.	90.882889000000006	91.073120000000003	88.788071000000002	91.165253000000007	91.042304999999999	91.055572999999995	90.702972000000003	89.490691999999996	90.841521999999998	89.499534999999995	88.820617999999996	88.826903999999999	88.730705	88.836060000000003	.	.	.	.	.	.	.	.	.	.	.	.	.	.	.	.	.	.	.	.	.
1	10N.286.48.A9	95.620009999999994	91.351714999999999	91.188170999999997	91.115082000000001	95.721328999999997	95.706573000000006	95.544487000000004	95.633788999999993	95.731171000000003	95.572174000000004	91.135445000000004	95.689223999999996	#N/A	95.603347999999997	88.077804999999998	91.050231999999994	95.515029999999996	95.599059999999994	95.584502999999998	95.660797000000002	99.632735999999994	95.740684999999999	95.716797	95.566574000000003	89.684059000000005	95.638572999999994	98.700546000000003	91.114990000000006	98.831588999999994	95.646545000000003	89.619675000000001	99.731612999999996	95.756827999999999	.	.	.	.	.	.	.	.	.	.	.	.	.	.	#N/A	#N/A	#N/A	#N/A	#N/A	#N/A	#N/A	#N/A	#N/A	#N/A	#N/A	#N/A	#N/A	#N/A	#N/A	#N/A	#N/A	#N/A	#N/A	#N/A	#N/A	#N/A	.	.	.	.	.	.	.	.	.	.	88.869202000000001	88.857483000000002	89.445480000000003	91.126396	91.138092	95.530899000000005	95.536163000000002	88.872062999999997	88.826415999999995	95.542343000000002	95.563086999999996	88.829032999999995	88.865341000000001	88.730300999999997	91.075348000000005	95.508606	95.546631000000005	.	.	.	.	.	.	.	.	.	.	95.672072999999997	95.682830999999993	.	.	.	.	.	.	.	.	.	.	.	.	.	.	.	.	.	#N/A	88.567229999999995	88.595764000000003	88.607162000000002	88.605452999999997	88.611785999999995	88.597763	88.597183000000001	95.592239000000006	88.590728999999996	.	91.016861000000006	91.030624000000003	91.069489000000004	91.051743000000002	91.064734999999999	91.032120000000006	.	.	.	95.628524999999996	95.641800000000003	#N/A	91.162520999999998	95.583022999999997	88.786429999999996	91.520995999999997	.	#N/A	98.953750999999997	95.608581999999998	88.820526000000001	#N/A	.	88.726944000000003	88.789139000000006	.	.	.	.	.	95.593459999999993	95.520308999999997	95.612273999999999	95.580284000000006	.	99.735855000000001	.	.	90.524367999999996	90.366546999999997	90.418884000000006	#N/A	#N/A	#N/A	95.648407000000006	95.676956000000004	95.605857999999998	.	.	95.657668999999999	95.635177999999996	95.618301000000002	.	#N/A	#N/A	#N/A	#N/A	#N/A	#N/A	95.663086000000007	#N/A	.	.	.	.	.	.	.	.	90.386497000000006	#N/A	98.74633	89.442397999999997	91.127944999999997	90.316924999999998	91.004486	#N/A	90.986282000000003	91.142509000000004	#N/A	#N/A	#N/A	89.376518000000004	89.376328000000001	89.388915999999995	89.339111000000003	93.264495999999994	95.653678999999997	95.615768000000003	#N/A	#N/A	#N/A	89.350143000000003	#N/A	90.372337000000002	86.702133000000003	#N/A	#N/A	#N/A	88.738297000000003	89.456490000000002	88.869964999999993	90.499588000000003	91.104339999999993	98.695342999999994	91.153853999999995	88.783798000000004	.	.	.	.	.	.	.	.	.	.	.	.	.	.	.	.	91.091453999999999	91.086662000000004	88.819641000000004	91.297089	91.010566999999995	91.103836000000001	90.322006000000002	89.346680000000006	91.108718999999994	89.345993000000007	88.807213000000004	88.720900999999998	88.747185000000002	88.857451999999995	.	.	.	.	.	.	.	.	.	.	.	.	.	.	.	.	.	.	.	.	.
1	10N.286.49.A12	96.921020999999996	91.164421000000004	91.069648999999998	91.033118999999999	96.887848000000005	96.907546999999994	96.901398	96.927795000000003	96.933318999999997	97.120529000000005	91.042984000000004	96.914840999999996	#N/A	96.898605000000003	88.150458999999998	91.071563999999995	96.818038999999999	96.887305999999995	96.971130000000002	96.918266000000003	95.582001000000005	96.879210999999998	96.845641999999998	96.904953000000006	89.404563999999993	96.908118999999999	95.636657999999997	91.012176999999994	95.548552999999998	96.851546999999997	89.443282999999994	95.528762999999998	96.954459999999997	95.611609999999999	.	.	.	.	.	.	.	.	.	.	.	.	.	#N/A	#N/A	#N/A	#N/A	#N/A	#N/A	#N/A	#N/A	#N/A	#N/A	#N/A	#N/A	#N/A	#N/A	#N/A	#N/A	#N/A	#N/A	#N/A	#N/A	#N/A	#N/A	#N/A	#N/A	.	.	.	.	.	.	.	.	88.860671999999994	88.943100000000001	89.589645000000004	90.992812999999998	91.035751000000005	96.743415999999996	96.736771000000005	88.878799000000001	88.909835999999999	96.719138999999998	96.687568999999996	88.905304000000001	88.942779999999999	88.931235999999998	90.996429000000006	96.701935000000006	96.723479999999995	91.002517999999995	91.233947999999998	.	.	.	.	.	.	.	.	97.076629999999994	97.077301000000006	.	.	.	.	.	.	.	.	.	.	.	.	.	.	.	.	.	#N/A	88.569350999999997	88.536857999999995	88.595657000000003	88.599120999999997	88.559203999999994	88.558700999999999	88.560492999999994	97.066695999999993	88.582168999999993	.	90.903458000000001	90.96405	90.885399000000007	90.913475000000005	90.958816999999996	90.888535000000005	.	.	.	97.117476999999994	97.069350999999997	#N/A	90.899970999999994	97.083252000000002	88.911597999999998	91.179503999999994	.	#N/A	95.623878000000005	96.997230999999999	88.837340999999995	#N/A	.	88.821976000000006	88.837356999999997	.	.	.	.	.	97.094436999999999	97.104247999999998	97.089127000000005	97.110123000000002	.	95.633621000000005	.	.	90.751602000000005	90.594864000000001	90.671181000000004	#N/A	#N/A	#N/A	97.128722999999994	97.135222999999996	97.103049999999996	.	.	97.112067999999994	96.938445999999999	97.000900000000001	.	#N/A	#N/A	#N/A	#N/A	#N/A	#N/A	96.982596999999998	#N/A	.	.	.	.	.	.	.	.	90.639206000000001	#N/A	95.579147000000006	89.668350000000004	90.949584999999999	90.670433000000003	91.012816999999998	#N/A	90.908957999999998	90.913818000000006	#N/A	#N/A	#N/A	89.495850000000004	89.495850000000004	89.488922000000002	89.482567000000003	93.307586999999998	97.014587000000006	97.127685999999997	#N/A	#N/A	#N/A	89.438231999999999	#N/A	90.730193999999997	86.157180999999994	#N/A	#N/A	#N/A	88.901961999999997	89.557693	88.963440000000006	90.700325000000007	90.875168000000002	95.512405000000001	90.942795000000004	88.930892999999998	#N/A	#N/A	.	.	.	.	.	.	.	.	.	.	.	.	.	.	90.959243999999998	91.077438000000001	88.846587999999997	91.152145000000004	91.002730999999997	91.109909000000002	90.716080000000005	89.421616	90.852249	89.510161999999994	88.879340999999997	88.889388999999994	88.806870000000004	88.994338999999997	88.875838999999999	88.819655999999995	.	.	.	.	.	.	.	.	.	.	.	.	.	.	.	.	.	.	.
1	10N.286.49.B11	88.854202000000001	89.337813999999995	89.468436999999994	89.424972999999994	88.884322999999995	88.803391000000005	88.823441000000003	88.883232000000007	88.866470000000007	88.873665000000003	89.393906000000001	88.878540000000001	#N/A	88.888214000000005	88.010268999999994	89.454689000000002	88.913567	88.794753999999998	88.884697000000003	88.833129999999997	88.745048999999995	88.885909999999996	88.899651000000006	88.889449999999997	88.676711999999995	88.844154000000003	88.879715000000004	89.397354000000007	88.754807	88.868210000000005	88.659133999999995	88.854836000000006	88.823752999999996	88.889190999999997	88.910469000000006	.	.	.	.	.	.	.	.	.	.	.	.	#N/A	#N/A	#N/A	#N/A	#N/A	#N/A	#N/A	#N/A	#N/A	#N/A	#N/A	#N/A	#N/A	#N/A	#N/A	#N/A	#N/A	#N/A	#N/A	#N/A	#N/A	#N/A	#N/A	#N/A	.	.	.	.	.	.	.	.	99.235434999999995	99.767005999999995	89.560958999999997	89.533630000000002	89.478370999999996	88.809601000000001	88.829239000000001	99.263603000000003	99.667038000000005	88.782821999999996	88.794144000000003	99.292816000000002	99.272568000000007	99.295265000000001	89.404312000000004	88.799858	88.776404999999997	89.394165000000001	89.398300000000006	.	.	.	.	.	.	.	.	88.851151000000002	88.865371999999994	.	.	.	.	.	.	.	.	.	.	.	.	.	.	.	.	.	#N/A	88.306053000000006	88.347831999999997	88.307922000000005	88.383469000000005	88.369964999999993	88.321822999999995	88.347130000000007	88.834213000000005	88.305389000000005	.	89.426590000000004	89.384856999999997	89.382294000000002	89.357315	89.413314999999997	89.391341999999995	.	.	.	88.895827999999995	88.909546000000006	#N/A	89.318436000000005	88.807525999999996	99.255568999999994	89.397186000000005	.	#N/A	88.878463999999994	88.906188999999998	99.705978000000002	#N/A	.	99.115723000000003	99.118133999999998	.	.	.	.	.	88.869743	88.867371000000006	88.926872000000003	88.885468000000003	.	88.794158999999993	99.329200999999998	.	89.170837000000006	89.069962000000004	89.063141000000002	#N/A	#N/A	#N/A	88.954246999999995	88.974007	88.876204999999999	.	.	88.793762000000001	88.896179000000004	88.911841999999993	.	#N/A	#N/A	#N/A	#N/A	#N/A	#N/A	88.826522999999995	#N/A	.	.	.	.	.	.	.	.	88.597381999999996	#N/A	88.883483999999996	89.755386000000001	89.362746999999999	88.468964	89.368454	#N/A	89.399780000000007	89.348663000000002	#N/A	#N/A	#N/A	89.429924	89.475059999999999	89.464211000000006	89.397598000000002	88.844504999999998	88.867310000000003	88.883408000000003	#N/A	#N/A	#N/A	89.254028000000005	#N/A	88.608626999999998	85.967567000000003	#N/A	#N/A	#N/A	99.299469000000002	89.583725000000001	99.238297000000003	89.192047000000002	89.298644999999993	88.768005000000002	89.348220999999995	99.228317000000004	#N/A	#N/A	.	.	.	.	.	.	.	.	.	.	.	.	.	.	89.349991000000003	89.378754000000001	99.345427999999998	89.387405000000001	89.370720000000006	89.354584000000003	88.650986000000003	89.570587000000003	89.345917	89.442077999999995	99.275124000000005	99.199523999999997	99.240478999999993	99.118697999999995	99.208641	98.963408999999999	.	.	.	.	.	.	.	.	.	.	.	.	.	.	.	.	.	.	.
1	10N.286.49.C5	96.923119	91.064155999999997	90.989211999999995	91.001616999999996	96.968079000000003	96.895538000000002	96.958281999999997	96.943175999999994	96.992965999999996	97.169212000000002	91.013351	96.955414000000005	#N/A	96.941222999999994	88.131896999999995	90.988358000000005	96.883849999999995	96.912246999999994	96.967087000000006	96.952843000000001	95.573181000000005	96.903412000000003	96.906836999999996	96.900513000000004	89.306083999999998	96.959152000000003	95.535728000000006	90.941451999999998	95.487472999999994	96.860152999999997	89.403198000000003	95.536620999999997	97.02919	95.581337000000005	97.069725000000005	88.866257000000004	.	.	.	.	.	.	.	.	.	.	.	#N/A	#N/A	#N/A	#N/A	#N/A	#N/A	#N/A	#N/A	#N/A	#N/A	#N/A	#N/A	#N/A	#N/A	#N/A	#N/A	#N/A	#N/A	#N/A	#N/A	#N/A	#N/A	#N/A	#N/A	.	.	.	.	.	.	.	.	88.796683999999999	88.845253	89.621429000000006	90.922852000000006	90.918503000000001	96.757294000000002	96.816299000000001	88.885352999999995	88.848586999999995	96.793792999999994	96.780227999999994	88.875991999999997	88.831756999999996	88.774017000000001	90.850479000000007	96.729477000000003	96.807486999999995	90.852074000000002	90.984245000000001	.	.	.	.	.	.	.	.	97.068436000000005	97.068222000000006	.	.	.	.	.	.	.	.	.	.	.	.	.	.	.	.	.	#N/A	88.650681000000006	88.588920999999999	88.652694999999994	88.666527000000002	88.653343000000007	88.652739999999994	88.683113000000006	99.968933000000007	88.612494999999996	.	90.836928999999998	90.842140000000001	90.860412999999994	90.838202999999993	90.868545999999995	90.837418	.	.	.	97.052093999999997	97.038559000000006	#N/A	90.787841999999998	97.026825000000002	88.878349	90.982849000000002	.	#N/A	95.644852	96.915833000000006	88.821113999999994	#N/A	.	88.786713000000006	88.733185000000006	.	.	.	.	.	97.118713	97.103950999999995	97.122985999999997	97.131125999999995	.	95.599975999999998	88.863663000000003	.	90.684264999999996	90.485564999999994	90.600075000000004	#N/A	#N/A	#N/A	97.138306	97.132721000000004	97.143783999999997	.	.	97.170769000000007	96.997742000000002	97.028152000000006	.	#N/A	#N/A	#N/A	#N/A	#N/A	#N/A	96.972960999999998	#N/A	#N/A	#N/A	.	.	.	.	.	.	90.763580000000005	#N/A	95.521789999999996	89.717620999999994	90.860611000000006	90.709557000000004	90.881882000000004	#N/A	90.902618000000004	90.878510000000006	#N/A	#N/A	#N/A	89.458893000000003	89.436065999999997	89.418259000000006	89.481369000000001	93.275329999999997	97.003219999999999	97.142273000000003	#N/A	#N/A	#N/A	89.399299999999997	#N/A	90.736328	86.188338999999999	#N/A	#N/A	#N/A	88.853012000000007	89.500015000000005	88.945342999999994	90.586639000000005	90.829002000000003	95.473404000000002	90.909469999999999	88.843185000000005	#N/A	#N/A	#N/A	.	.	.	.	.	.	.	.	.	.	.	.	.	90.845993000000007	90.998444000000006	88.810303000000005	91.118804999999995	90.875870000000006	90.990600999999998	90.757857999999999	89.455368000000007	90.804337000000004	89.481689000000003	88.887848000000005	88.896866000000003	88.793021999999993	88.817290999999997	88.837410000000006	88.782791000000003	88.930946000000006	.	.	.	.	.	.	.	.	.	.	.	.	.	.	.	.	.	.
1	10N.286.49.F11	96.898162999999997	91.156127999999995	90.956665000000001	90.923882000000006	99.776245000000003	98.842162999999999	97.652450999999999	96.914992999999996	99.885711999999998	96.960967999999994	91.014770999999996	97.716849999999994	#N/A	96.909606999999994	88.187468999999993	90.883041000000006	96.776366999999993	97.628944000000004	96.922248999999994	99.909392999999994	95.602981999999997	97.705444	99.740532000000002	96.914519999999996	89.344054999999997	97.758590999999996	95.648239000000004	90.946579	95.611930999999998	97.662598000000003	89.433516999999995	95.605011000000005	96.921356000000003	95.700469999999996	96.896193999999994	88.828384	96.980118000000004	.	.	.	.	.	.	.	.	.	.	#N/A	#N/A	#N/A	#N/A	#N/A	#N/A	#N/A	#N/A	#N/A	#N/A	#N/A	#N/A	#N/A	#N/A	#N/A	#N/A	#N/A	#N/A	#N/A	#N/A	#N/A	#N/A	#N/A	#N/A	#N/A	.	.	.	.	.	.	.	88.829291999999995	88.904938000000001	89.535858000000005	90.929931999999994	90.959594999999993	96.790847999999997	96.781981999999999	88.862503000000004	88.796065999999996	96.804466000000005	96.797011999999995	88.782668999999999	88.828270000000003	88.793091000000004	90.850441000000004	96.753754000000001	96.781859999999995	90.821579	91.093552000000003	.	.	.	.	.	.	.	.	96.919212000000002	96.923569000000001	.	.	.	.	.	.	.	.	.	.	.	.	.	.	.	.	.	#N/A	88.620789000000002	88.620429999999999	88.608276000000004	88.652862999999996	88.685554999999994	88.635634999999994	88.596344000000002	96.983688000000001	88.617523000000006	.	90.831612000000007	90.798096000000001	90.810615999999996	90.784774999999996	90.798714000000004	90.778214000000006	.	.	.	96.896422999999999	96.912918000000005	#N/A	90.866553999999994	96.890152	88.857856999999996	91.113631999999996	.	#N/A	95.628296000000006	96.991935999999995	88.736427000000006	#N/A	.	88.879195999999993	88.850296	.	.	.	.	.	96.913544000000002	96.915390000000002	96.923339999999996	96.906829999999999	.	95.689910999999995	88.908173000000005	.	90.751639999999995	90.614814999999993	90.572067000000004	#N/A	#N/A	#N/A	96.922927999999999	96.900475	96.915237000000005	.	.	96.886887000000002	96.881568999999999	97.013626000000002	.	#N/A	#N/A	#N/A	#N/A	#N/A	#N/A	96.955353000000002	#N/A	#N/A	#N/A	.	88.854552999999996	.	.	.	.	90.771773999999994	#N/A	95.621223000000001	89.708008000000007	90.959000000000003	90.771347000000006	90.884308000000004	#N/A	90.824569999999994	90.945068000000006	#N/A	#N/A	#N/A	89.464966000000004	89.462265000000002	89.446548000000007	89.433762000000002	93.233124000000004	96.955391000000006	96.935257000000007	#N/A	#N/A	#N/A	89.391823000000002	#N/A	90.695030000000003	86.053604000000007	#N/A	#N/A	#N/A	88.844314999999995	89.557495000000003	88.882003999999995	90.591644000000002	90.854309000000001	95.530761999999996	90.931518999999994	88.850173999999996	#N/A	#N/A	#N/A	.	.	.	.	.	.	.	.	.	.	.	.	.	90.904274000000001	90.988144000000005	88.761520000000004	91.039062000000001	91.030608999999998	90.998549999999994	90.740157999999994	89.409453999999997	90.919135999999995	89.397041000000002	88.860434999999995	88.770675999999995	88.765929999999997	88.869750999999994	88.839325000000002	88.81514	88.858046999999999	88.901893999999999	.	.	.	.	.	.	.	.	.	.	.	.	.	.	.	.	.
1	10N.286.49.F5	91.026031000000003	96.977447999999995	97.415947000000003	97.321845999999994	90.912552000000005	90.814186000000007	90.960846000000004	90.983833000000004	90.873276000000004	90.962829999999997	97.072601000000006	90.890395999999996	#N/A	90.994049000000004	88.923218000000006	97.362228000000002	91.077056999999996	90.944030999999995	91.042525999999995	90.918785	91.164291000000006	90.865555000000001	90.899062999999998	91.020172000000002	90.484779000000003	90.882842999999994	91.132277999999999	97.163452000000007	91.103606999999997	90.836226999999994	90.505188000000004	91.185410000000005	90.874840000000006	91.124199000000004	91.084807999999995	89.436447000000001	90.907454999999999	90.926590000000004	.	.	.	.	.	.	.	.	.	#N/A	#N/A	#N/A	#N/A	#N/A	#N/A	#N/A	#N/A	#N/A	#N/A	#N/A	#N/A	#N/A	#N/A	#N/A	#N/A	#N/A	#N/A	#N/A	#N/A	#N/A	#N/A	#N/A	#N/A	#N/A	.	.	.	.	.	.	.	89.510161999999994	89.449218999999999	91.995498999999995	97.488997999999995	97.641129000000006	90.955551	90.910278000000005	89.531882999999993	89.409133999999995	90.903580000000005	90.885543999999996	89.392792	89.445250999999999	89.451583999999997	97.621612999999996	90.899665999999996	90.921829000000002	97.152962000000002	96.880591999999993	.	.	.	.	.	.	.	.	91.057982999999993	91.044219999999996	.	.	.	.	.	.	.	.	.	.	.	.	.	.	.	.	.	#N/A	89.749251999999998	89.740463000000005	89.732558999999995	89.739990000000006	89.744140999999999	89.739258000000007	89.773178000000001	90.920142999999996	89.747658000000001	.	97.196128999999999	97.179810000000003	97.201164000000006	97.213134999999994	97.219443999999996	97.207565000000002	.	.	.	91.059036000000006	91.042090999999999	#N/A	97.197654999999997	91.082153000000005	89.500229000000004	96.937697999999997	.	#N/A	91.142302999999998	90.991730000000004	89.367187999999999	#N/A	.	89.558425999999997	89.600348999999994	.	.	.	.	.	90.975807000000003	90.938903999999994	90.992767000000001	90.915833000000006	.	91.170913999999996	89.448509000000001	.	92.771011000000001	92.700867000000002	92.710327000000007	#N/A	#N/A	#N/A	90.994513999999995	91.010452000000001	90.998169000000004	.	.	90.973251000000005	91.022994999999995	90.928832999999997	.	#N/A	#N/A	#N/A	#N/A	#N/A	#N/A	90.873947000000001	#N/A	#N/A	#N/A	.	89.477356	.	.	.	.	91.507294000000002	#N/A	91.122253000000001	90.288482999999999	97.071060000000003	91.562042000000005	97.441604999999996	#N/A	97.290474000000003	97.191895000000002	#N/A	#N/A	#N/A	91.666306000000006	91.652161000000007	91.686203000000006	91.666740000000004	90.285178999999999	91.000670999999997	90.974243000000001	#N/A	#N/A	#N/A	91.646361999999996	#N/A	91.630600000000001	86.193832	#N/A	#N/A	#N/A	89.428604000000007	91.863708000000003	89.533011999999999	92.811370999999994	97.087151000000006	91.091614000000007	97.136229999999998	89.411850000000001	#N/A	#N/A	#N/A	92.828170999999998	.	.	.	.	.	.	.	.	.	.	.	.	97.210892000000001	96.956260999999998	89.411124999999998	97.041274999999999	97.270034999999993	96.984245000000001	91.709579000000005	91.802277000000004	97.186950999999993	91.766052000000002	89.446640000000002	89.427741999999995	89.395865999999998	89.521286000000003	89.513335999999995	89.462738000000002	89.477112000000005	89.497855999999999	.	.	.	.	.	.	.	.	.	.	.	.	.	.	.	.	.
1	10N.286.52.B7	96.975982999999999	91.160065000000003	91.079635999999994	91.080275999999998	96.943504000000004	96.927818000000002	96.982391000000007	97.031234999999995	96.932113999999999	97.054321000000002	91.135818	96.985236999999998	#N/A	96.897880999999998	88.277801999999994	90.994956999999999	96.778182999999999	96.954177999999999	96.963181000000006	96.968231000000003	95.613281000000001	96.951035000000005	96.949402000000006	96.960648000000006	89.382080000000002	97.010574000000005	95.608153999999999	90.992935000000003	95.595436000000007	96.916984999999997	89.362015	95.635452000000001	96.922447000000005	95.631073000000001	96.943268000000003	88.925583000000003	96.947158999999999	96.985778999999994	91.037864999999996	.	.	.	.	.	.	.	.	#N/A	#N/A	#N/A	#N/A	#N/A	#N/A	#N/A	#N/A	#N/A	#N/A	#N/A	#N/A	#N/A	#N/A	#N/A	#N/A	#N/A	#N/A	#N/A	#N/A	#N/A	#N/A	#N/A	#N/A	#N/A	#N/A	#N/A	#N/A	#N/A	.	.	.	88.935837000000006	88.861130000000003	89.507141000000004	90.979400999999996	91.066010000000006	96.737396000000004	96.731796000000003	88.869110000000006	88.935974000000002	96.778687000000005	96.767364999999998	88.867255999999998	88.832122999999996	88.773514000000006	90.986419999999995	96.771254999999996	96.771088000000006	91.006561000000005	91.171111999999994	.	.	.	.	.	.	.	.	96.899765000000002	96.931838999999997	.	.	.	.	.	.	.	.	.	.	.	.	.	.	.	.	.	#N/A	88.551299999999998	88.538696000000002	88.572540000000004	88.565414000000004	88.566635000000005	88.572783999999999	88.554107999999999	96.927643000000003	88.551497999999995	.	90.997733999999994	90.998322000000002	91.056945999999996	91.046593000000001	91.002373000000006	90.993163999999993	.	.	.	96.904465000000002	96.927077999999995	#N/A	90.937568999999996	96.862137000000004	88.920845	91.174666999999999	.	#N/A	95.563309000000004	97.012992999999994	88.857056	#N/A	.	88.848618000000002	88.936149999999998	.	.	.	.	.	96.962692000000004	96.977385999999996	96.982383999999996	96.960999000000001	96.959739999999996	95.629929000000004	88.909355000000005	.	90.754974000000004	90.632735999999994	90.740189000000001	#N/A	#N/A	#N/A	97.021987999999993	96.996841000000003	96.999099999999999	.	.	96.983902	96.997146999999998	97.026229999999998	96.995575000000002	#N/A	#N/A	#N/A	#N/A	#N/A	#N/A	97.004242000000005	#N/A	#N/A	#N/A	.	88.861603000000002	.	.	.	.	90.681777999999994	#N/A	95.591033999999993	89.618446000000006	90.990066999999996	90.678344999999993	90.999984999999995	#N/A	90.941802999999993	90.998856000000004	#N/A	#N/A	#N/A	89.466849999999994	89.477905000000007	89.499145999999996	89.546654000000004	93.283859000000007	96.973067999999998	96.954070999999999	#N/A	#N/A	#N/A	89.437873999999994	#N/A	90.654128999999998	85.979766999999995	#N/A	#N/A	#N/A	88.84684	89.575562000000005	88.879424999999998	90.751129000000006	90.962753000000006	95.514801000000006	90.961287999999996	88.866928000000001	#N/A	#N/A	#N/A	90.726928999999998	88.897323999999998	#N/A	95.569777999999999	90.981339000000006	91.094375999999997	.	.	.	.	.	.	.	91.042900000000003	91.176483000000005	88.894119000000003	91.108360000000005	91.057968000000002	91.146056999999999	90.754493999999994	89.531318999999996	90.960159000000004	89.551070999999993	88.890593999999993	88.914519999999996	88.823943999999997	88.931518999999994	88.913421999999997	88.860229000000004	88.786629000000005	88.921683999999999	96.948288000000005	.	.	.	.	.	.	.	.	.	.	.	.	.	.	.	.
1	10N.286.52.C10	88.812056999999996	89.362853999999999	89.471763999999993	89.416900999999996	88.831512000000004	88.850493999999998	88.821144000000004	88.868622000000002	88.828498999999994	88.865677000000005	89.361999999999995	88.848511000000002	#N/A	88.795638999999994	87.921631000000005	89.426665999999997	88.734406000000007	88.847686999999993	88.860573000000002	88.776893999999999	88.803237999999993	88.831421000000006	88.836296000000004	88.814896000000005	88.587524000000002	88.776679999999999	88.825012000000001	89.322638999999995	88.786513999999997	88.806290000000004	88.602219000000005	88.866089000000002	88.812484999999995	88.785690000000002	88.884620999999996	99.472237000000007	88.898139999999998	88.799515	89.421042999999997	88.860275000000001	.	.	.	.	.	.	.	#N/A	#N/A	#N/A	#N/A	#N/A	#N/A	#N/A	#N/A	#N/A	#N/A	#N/A	#N/A	#N/A	#N/A	#N/A	#N/A	#N/A	#N/A	#N/A	#N/A	#N/A	#N/A	#N/A	#N/A	#N/A	#N/A	#N/A	#N/A	#N/A	.	.	.	99.112671000000006	99.380088999999998	89.479056999999997	89.535460999999998	89.474204999999998	88.733008999999996	88.801497999999995	99.128365000000002	99.421088999999995	88.810669000000004	88.808898999999997	99.199707000000004	99.159180000000006	99.133408000000003	89.477645999999993	88.815978999999999	88.808868000000004	89.380675999999994	89.444137999999995	.	.	.	.	.	.	.	.	88.834648000000001	88.826767000000004	.	.	.	.	.	.	.	.	.	.	.	.	.	.	.	.	.	#N/A	88.339943000000005	88.308289000000002	88.332534999999993	88.328232	88.304671999999997	88.337090000000003	88.370864999999995	88.860550000000003	88.326569000000006	.	89.400620000000004	89.417259000000001	89.408325000000005	89.408195000000006	89.402252000000004	89.445815999999994	.	.	.	88.843140000000005	88.816436999999993	#N/A	89.319916000000006	88.771857999999995	99.149749999999997	89.403732000000005	.	#N/A	88.841507000000007	88.956467000000004	99.433623999999995	#N/A	.	98.980591000000004	98.964905000000002	.	.	.	.	.	88.912041000000002	88.879456000000005	88.919387999999998	88.911254999999997	88.910088000000002	88.813170999999997	99.218322999999998	.	89.049010999999993	89.014374000000004	89.008080000000007	#N/A	#N/A	#N/A	88.887671999999995	88.896088000000006	88.901687999999993	.	.	88.829880000000003	88.850860999999995	88.86618	88.887046999999995	#N/A	#N/A	#N/A	#N/A	#N/A	#N/A	88.846725000000006	#N/A	#N/A	#N/A	.	99.204841999999999	.	#N/A	.	.	88.594711000000004	#N/A	88.887932000000006	89.681685999999999	89.388260000000002	88.428894	89.428878999999995	#N/A	89.446242999999996	89.296265000000005	#N/A	#N/A	#N/A	89.249274999999997	89.311096000000006	89.290092000000001	89.300171000000006	88.752487000000002	88.854636999999997	88.873016000000007	#N/A	#N/A	#N/A	89.170806999999996	#N/A	88.570464999999999	85.826522999999995	#N/A	#N/A	#N/A	99.170058999999995	89.477599999999995	99.128342000000004	89.090774999999994	89.380111999999997	88.711014000000006	89.297470000000004	99.057265999999998	#N/A	#N/A	#N/A	89.122101000000001	99.164992999999996	#N/A	88.74118	89.344436999999999	89.513396999999998	.	.	.	.	.	.	.	89.329055999999994	89.372971000000007	99.202393000000001	89.475371999999993	89.487296999999998	89.390511000000004	88.519745	89.461380000000005	89.303359999999998	89.318816999999996	99.160522	99.008690000000001	99.175690000000003	98.967376999999999	99.046356000000003	98.784676000000005	99.067535000000007	99.027023	88.841399999999993	.	.	.	.	.	.	.	.	.	.	.	.	.	.	.	.
1	10N.286.52.E10	96.946517999999998	91.141250999999997	90.966155999999998	90.890891999999994	99.798714000000004	98.839766999999995	97.664505000000005	96.924933999999993	99.941772	97.013580000000005	90.961960000000005	97.721160999999995	#N/A	96.903107000000006	88.222992000000005	90.895675999999995	96.804596000000004	97.611114999999998	96.944716999999997	99.834579000000005	95.631484999999998	97.668426999999994	99.761307000000002	96.915329	89.350204000000005	97.742446999999999	95.645424000000006	90.915008999999998	95.615868000000006	97.654419000000004	89.417664000000002	95.611419999999995	96.949860000000001	95.703704999999999	96.906609000000003	88.852767999999998	96.920074	99.878097999999994	90.957695000000001	96.971710000000002	88.826674999999994	.	.	.	.	.	.	#N/A	#N/A	#N/A	#N/A	#N/A	#N/A	#N/A	#N/A	#N/A	#N/A	#N/A	#N/A	#N/A	#N/A	#N/A	#N/A	#N/A	#N/A	#N/A	#N/A	#N/A	#N/A	#N/A	#N/A	#N/A	#N/A	#N/A	#N/A	#N/A	#N/A	.	.	88.864395000000002	88.843108999999998	89.467712000000006	90.901184000000001	90.926865000000006	96.803070000000005	96.820953000000003	88.841301000000001	88.840134000000006	96.837540000000004	96.810989000000006	88.878197	88.856719999999996	88.796020999999996	90.824554000000006	96.809348999999997	96.806618	90.831496999999999	91.079407000000003	.	.	.	.	.	.	.	.	96.919464000000005	96.922439999999995	.	.	.	.	.	.	.	.	.	.	.	.	.	.	.	.	.	#N/A	88.610152999999997	88.612137000000004	88.598708999999999	88.633240000000001	88.681213	88.620666999999997	88.588272000000003	96.941192999999998	88.600860999999995	.	90.801315000000002	90.786713000000006	90.777985000000001	90.785965000000004	90.771652000000003	90.785460999999998	.	.	.	96.926513999999997	96.920776000000004	#N/A	90.828339	96.923325000000006	88.825728999999995	91.098763000000005	.	#N/A	95.664719000000005	96.996573999999995	88.766105999999994	#N/A	.	88.868378000000007	88.868362000000005	.	.	.	.	.	96.910538000000003	96.939575000000005	96.915847999999997	96.921752999999995	96.925033999999997	95.703140000000005	88.840500000000006	.	90.696976000000006	90.643874999999994	90.549896000000004	#N/A	#N/A	#N/A	96.954436999999999	96.958397000000005	96.927361000000005	.	.	96.930297999999993	96.894867000000005	97.012237999999996	97.013167999999993	#N/A	#N/A	#N/A	#N/A	#N/A	#N/A	96.984283000000005	#N/A	#N/A	#N/A	#N/A	88.801192999999998	.	#N/A	.	.	90.752075000000005	#N/A	95.606750000000005	89.653830999999997	90.943496999999994	90.800835000000006	90.880416999999994	#N/A	90.821190000000001	90.964293999999995	#N/A	#N/A	#N/A	89.456237999999999	89.449150000000003	89.412734999999998	89.413527999999999	93.311736999999994	96.952056999999996	96.940475000000006	#N/A	#N/A	#N/A	89.429625999999999	#N/A	90.724045000000004	86.118942000000004	#N/A	#N/A	#N/A	88.807404000000005	89.569496000000001	88.822861000000003	90.619643999999994	90.852463	95.567062000000007	90.886887000000002	88.771880999999993	#N/A	#N/A	#N/A	90.677886999999998	88.903450000000007	#N/A	95.639099000000002	90.901343999999995	90.971564999999998	90.898696999999999	.	.	.	.	.	.	90.884506000000002	91.021561000000005	88.833099000000004	91.073761000000005	90.988181999999995	90.988151999999999	90.731812000000005	89.436447000000001	90.857665999999995	89.427231000000006	88.884902999999994	88.802002000000002	88.756668000000005	88.905518000000001	88.848267000000007	88.853827999999993	88.831176999999997	88.917282	96.825194999999994	.	.	.	.	.	.	.	.	.	.	.	.	.	.	.	.
1	10N.286.52.F10	91.010147000000003	97.062454000000002	97.449539000000001	97.292732000000001	90.912064000000001	90.839516000000003	90.939819	90.999199000000004	90.855598000000001	90.934662000000003	97.073943999999997	90.851226999999994	#N/A	91.015136999999996	88.889885000000007	97.287552000000005	91.217224000000002	90.927734000000001	91.050597999999994	90.869018999999994	91.044478999999995	90.877257999999998	90.847556999999995	90.997558999999995	90.406386999999995	90.878555000000006	91.103577000000001	97.112350000000006	90.997864000000007	90.866073999999998	90.463211000000001	91.102340999999996	90.969711000000004	91.057006999999999	91.107010000000002	89.448813999999999	90.995468000000002	90.938316	97.363051999999996	91.087233999999995	89.491294999999994	90.902618000000004	.	.	.	.	.	#N/A	#N/A	#N/A	#N/A	#N/A	#N/A	#N/A	#N/A	#N/A	#N/A	#N/A	#N/A	#N/A	#N/A	#N/A	#N/A	#N/A	#N/A	#N/A	#N/A	#N/A	#N/A	#N/A	#N/A	#N/A	#N/A	#N/A	#N/A	#N/A	#N/A	.	.	89.575005000000004	89.517653999999993	91.979324000000005	97.424385000000001	97.400131000000002	90.837531999999996	90.860229000000004	89.598038000000003	89.483192000000003	90.812897000000007	90.805542000000003	89.463440000000006	89.483397999999994	89.511948000000004	97.369118	90.805404999999993	90.922202999999996	97.193680000000001	96.961501999999996	.	.	.	.	.	.	.	.	90.953415000000007	90.949493000000004	.	.	.	.	.	.	.	.	.	.	.	.	.	.	.	.	.	#N/A	89.690994000000003	89.690414000000004	89.729965000000007	89.755356000000006	89.716804999999994	89.710915	89.766754000000006	90.945662999999996	89.729979999999998	.	97.202117999999999	97.177643000000003	97.181931000000006	97.216460999999995	97.203911000000005	97.204575000000006	.	.	.	91.029815999999997	90.956100000000006	#N/A	97.187759	91.031234999999995	89.526961999999997	97.049484000000007	91.018364000000005	#N/A	91.137557999999999	91.008101999999994	89.500725000000003	#N/A	.	89.628281000000001	89.607467999999997	.	.	.	.	.	90.970511999999999	90.950301999999994	90.994399999999999	90.969695999999999	90.980666999999997	91.018112000000002	89.489609000000002	.	92.760741999999993	92.754256999999996	92.6828	#N/A	#N/A	#N/A	90.948668999999995	91.018967000000004	90.962447999999995	.	.	91.034531000000001	91.063522000000006	90.942215000000004	90.910445999999993	#N/A	#N/A	#N/A	#N/A	#N/A	#N/A	90.955399	#N/A	#N/A	#N/A	#N/A	89.544799999999995	.	#N/A	.	.	91.416092000000006	#N/A	91.130370999999997	90.465789999999998	97.065406999999993	91.589766999999995	97.335082999999997	#N/A	97.214470000000006	97.201614000000006	#N/A	#N/A	#N/A	91.733276000000004	91.673569000000001	91.672554000000005	91.709427000000005	90.345107999999996	91.056717000000006	90.976746000000006	#N/A	#N/A	#N/A	91.691451999999998	#N/A	91.596374999999995	86.090500000000006	#N/A	#N/A	#N/A	89.483947999999998	91.880508000000006	89.520781999999997	92.814667	96.960814999999997	91.041779000000005	97.217178000000004	89.513748000000007	#N/A	#N/A	#N/A	92.762496999999996	89.446715999999995	#N/A	91.027275000000003	97.283241000000004	97.242362999999997	97.199935999999994	92.895392999999999	.	.	.	.	.	97.250884999999997	97.057922000000005	89.547652999999997	97.172279000000003	97.328293000000002	97.081833000000003	91.655654999999996	91.820189999999997	97.192627000000002	91.745316000000003	89.534560999999997	89.491080999999994	89.487457000000006	89.569091999999998	89.574630999999997	89.573188999999999	89.518623000000005	89.513626000000002	90.997894000000002	.	.	.	.	.	.	.	.	.	.	.	.	.	.	.	.
1	10N.286.54.E5	88.805526999999998	89.307045000000002	89.473388999999997	89.518990000000002	88.801331000000005	88.797081000000006	88.797591999999995	88.887923999999998	88.833220999999995	88.904572000000002	89.420058999999995	88.839461999999997	#N/A	88.853958000000006	88.039931999999993	89.424164000000005	88.872924999999995	88.754562000000007	88.830139000000003	88.837967000000006	88.800415000000001	88.849297000000007	88.878456	88.889708999999996	88.703689999999995	88.825546000000003	88.831146000000004	89.389679000000001	88.701796999999999	88.816269000000005	88.688964999999996	88.797623000000002	88.791640999999998	88.777939000000003	88.941436999999993	99.252624999999995	88.890593999999993	88.757805000000005	89.444557000000003	88.899071000000006	99.097808999999998	88.796974000000006	89.549515	.	.	.	.	#N/A	#N/A	#N/A	#N/A	#N/A	#N/A	#N/A	#N/A	#N/A	#N/A	#N/A	#N/A	#N/A	#N/A	#N/A	#N/A	#N/A	#N/A	#N/A	#N/A	#N/A	#N/A	#N/A	#N/A	#N/A	#N/A	#N/A	#N/A	#N/A	#N/A	#N/A	.	99.098129	99.205330000000004	89.617644999999996	89.511489999999995	89.437224999999998	88.795563000000001	88.852394000000004	99.200562000000005	99.174492000000001	88.864799000000005	88.846100000000007	99.162459999999996	99.184676999999994	99.138992000000002	89.475243000000006	88.846221999999997	88.842635999999999	89.432593999999995	89.399215999999996	99.135056000000006	.	.	.	.	.	.	.	88.783614999999998	88.863006999999996	88.946776999999997	88.827254999999994	88.891998000000001	88.918991000000005	88.947875999999994	88.902648999999997	88.874213999999995	88.746718999999999	88.953040999999999	88.867981	.	.	.	.	.	.	.	#N/A	88.408744999999996	88.357544000000004	88.402237	88.378867999999997	88.406891000000002	88.376862000000003	88.373076999999995	88.822586000000001	88.368347	.	89.452361999999994	89.408646000000005	89.432227999999995	89.459518000000003	89.482101	89.473815999999999	.	.	.	88.887985	88.871902000000006	#N/A	89.327361999999994	88.907775999999998	99.211951999999997	89.372489999999999	88.909972999999994	#N/A	88.834732000000002	88.841583	99.216239999999999	#N/A	.	99.027801999999994	99.042664000000002	.	.	.	.	.	88.882874000000001	88.857178000000005	88.881255999999993	88.873703000000006	88.865570000000005	88.772530000000003	99.225662	99.214286999999999	89.205619999999996	89.101303000000001	89.153732000000005	#N/A	#N/A	#N/A	88.901947000000007	88.890632999999994	88.919083000000001	.	.	88.925308000000001	88.782088999999999	88.829391000000001	88.875443000000004	#N/A	#N/A	#N/A	#N/A	#N/A	#N/A	88.813675000000003	#N/A	#N/A	#N/A	#N/A	99.201369999999997	99.102920999999995	#N/A	#N/A	99.191283999999996	88.667084000000003	#N/A	88.807509999999994	89.783698999999999	89.504395000000002	88.483597000000003	89.406211999999996	#N/A	89.467026000000004	89.413269	#N/A	#N/A	#N/A	89.442627000000002	89.444427000000005	89.450142	89.358245999999994	88.828896	88.900695999999996	88.844345000000004	#N/A	#N/A	#N/A	89.250777999999997	#N/A	88.634590000000003	86.079207999999994	#N/A	#N/A	#N/A	99.337035999999998	89.592940999999996	99.471367000000001	89.155945000000003	89.390877000000003	88.671013000000002	89.401886000000005	99.164444000000003	#N/A	#N/A	#N/A	89.085494999999995	99.177413999999999	#N/A	88.737244000000004	89.432052999999996	89.432022000000003	89.434546999999995	89.112815999999995	#N/A	.	.	.	.	89.336822999999995	89.407737999999995	99.233542999999997	89.416183000000004	89.412047999999999	89.397216999999998	88.672606999999999	89.614716000000001	89.428100999999998	89.435654	99.187325000000001	99.131621999999993	99.110764000000003	99.103095999999994	99.114693000000003	98.805449999999993	99.086783999999994	99.038841000000005	88.832390000000004	.	.	.	.	.	.	.	.	.	.	.	.	.	.	.	.
1	10N.286.55.B4	88.798079999999999	89.427993999999998	89.553970000000007	89.451385000000002	88.915192000000005	88.772400000000005	88.766907000000003	88.861846999999997	88.87397	88.845528000000002	89.434028999999995	88.797882000000001	#N/A	88.996825999999999	88.053298999999996	89.505889999999994	88.946121000000005	88.795890999999997	88.915710000000004	88.856742999999994	88.821358000000004	88.799544999999995	88.875609999999995	88.911361999999997	88.728470000000002	88.823959000000002	88.802077999999995	89.364531999999997	88.676033000000004	88.806258999999997	88.672614999999993	88.850600999999997	88.820678999999998	88.822204999999997	88.898987000000005	99.168564000000003	88.863372999999996	88.866507999999996	89.462035999999998	88.832794000000007	99.033096	88.881576999999993	89.561615000000003	99.080551	.	.	.	#N/A	#N/A	#N/A	#N/A	#N/A	#N/A	#N/A	#N/A	#N/A	#N/A	#N/A	#N/A	#N/A	#N/A	#N/A	#N/A	#N/A	#N/A	#N/A	#N/A	#N/A	#N/A	#N/A	#N/A	#N/A	#N/A	#N/A	#N/A	#N/A	#N/A	#N/A	.	99.119658999999999	99.129654000000002	89.553848000000002	89.582611	89.466849999999994	88.699523999999997	88.781097000000003	99.106796000000003	99.214279000000005	88.770279000000002	88.776497000000006	99.113388	99.158462999999998	99.085930000000005	89.565582000000006	88.776900999999995	88.779289000000006	89.433609000000004	89.395675999999995	99.172179999999997	99.152327999999997	99.079719999999995	99.063927000000007	99.136566000000002	.	.	.	88.891953000000001	88.834663000000006	88.916839999999993	88.829635999999994	88.918723999999997	88.864463999999998	88.883453000000003	88.913573999999997	88.889633000000003	88.772659000000004	88.962563000000003	88.902114999999995	88.859511999999995	88.860962000000001	88.883735999999999	88.881409000000005	88.864304000000004	.	.	#N/A	88.313950000000006	88.373244999999997	88.352065999999994	88.344948000000002	88.361984000000007	88.343933000000007	88.354857999999993	88.889304999999993	88.342895999999996	.	89.434402000000006	89.399947999999995	89.468697000000006	89.420546999999999	89.418914999999998	89.437957999999995	.	.	.	88.901809999999998	88.872162000000003	#N/A	89.326926999999998	88.880416999999994	99.116652999999999	89.407454999999999	88.872055000000003	#N/A	88.883667000000003	88.903580000000005	99.123535000000004	#N/A	.	98.967849999999999	98.959961000000007	99.159301999999997	99.183921999999995	.	.	.	88.836250000000007	88.856093999999999	88.835037	88.834198000000001	88.905013999999994	88.806449999999998	99.150390999999999	99.123137999999997	89.102005000000005	88.998688000000001	89.070160000000001	#N/A	#N/A	#N/A	88.920188999999993	88.931610000000006	88.890120999999994	88.858870999999994	.	88.830085999999994	88.862517999999994	88.868195	88.812088000000003	#N/A	#N/A	#N/A	#N/A	#N/A	#N/A	88.841292999999993	#N/A	#N/A	#N/A	#N/A	99.155959999999993	99.102897999999996	#N/A	#N/A	99.076735999999997	88.637435999999994	#N/A	88.849898999999994	89.754852	89.421302999999995	88.517677000000006	89.415192000000005	#N/A	89.470444000000001	89.389556999999996	#N/A	#N/A	#N/A	89.401711000000006	89.413482999999999	89.421204000000003	89.359252999999995	88.872542999999993	88.831992999999997	88.838065999999998	#N/A	#N/A	#N/A	89.228577000000001	#N/A	88.585448999999997	85.991439999999997	#N/A	#N/A	#N/A	99.111144999999993	89.649071000000006	99.145111	89.142325999999997	89.437209999999993	88.761809999999997	89.311653000000007	99.139053000000004	#N/A	#N/A	#N/A	89.043304000000006	99.179642000000001	#N/A	88.777259999999998	89.454566999999997	89.482451999999995	89.476249999999993	89.193909000000005	#N/A	99.153717	.	.	.	89.407555000000002	89.423378	99.132812000000001	89.463531000000003	89.546920999999998	89.365691999999996	88.621941000000007	89.624038999999996	89.419014000000004	89.455321999999995	99.156738000000004	99.051665999999997	99.085257999999996	99.039963	99.120750000000001	98.784514999999999	99.133956999999995	99.014114000000006	88.878974999999997	89.408798000000004	.	.	.	.	.	.	.	.	.	.	.	.	.	.	.
1	10N.286.55.C3	88.841301000000001	89.404555999999999	89.527893000000006	89.553237999999993	88.872314000000003	88.856292999999994	88.794403000000003	88.915420999999995	88.898453000000003	88.891814999999994	89.523666000000006	88.887009000000006	#N/A	88.861846999999997	88.038376	89.557884000000001	88.954780999999997	88.838806000000005	88.934532000000004	88.898803999999998	88.761641999999995	88.872208000000001	88.925292999999996	88.887191999999999	88.774139000000005	88.891586000000004	88.81514	89.420745999999994	88.765411	88.859984999999995	88.636459000000002	88.744522000000003	88.803314	88.732619999999997	88.937484999999995	99.175835000000006	88.941963000000001	88.816772	89.489609000000002	88.881004000000004	99.096290999999994	88.858199999999997	89.535919000000007	99.365570000000005	99.098740000000006	.	.	#N/A	#N/A	#N/A	#N/A	#N/A	#N/A	#N/A	#N/A	#N/A	#N/A	#N/A	#N/A	#N/A	#N/A	#N/A	#N/A	#N/A	#N/A	#N/A	#N/A	#N/A	#N/A	#N/A	#N/A	#N/A	#N/A	#N/A	#N/A	#N/A	#N/A	#N/A	.	99.053894	99.167755	89.548347000000007	89.579361000000006	89.496048000000002	88.783798000000004	88.890381000000005	99.160820000000001	99.159820999999994	88.817909	88.866591999999997	99.178145999999998	99.208877999999999	99.130447000000004	89.561263999999994	88.843001999999998	88.856872999999993	89.523949000000002	89.452927000000003	99.149276999999998	99.204041000000004	99.416388999999995	99.067543000000001	99.179755999999998	.	.	.	88.892325999999997	88.860962000000001	88.944580000000002	88.845489999999998	88.904983999999999	88.894073000000006	88.875632999999993	88.892089999999996	88.902846999999994	88.804267999999993	88.891211999999996	88.848502999999994	88.842360999999997	88.879776000000007	88.947524999999999	88.917145000000005	88.844879000000006	88.772659000000004	.	#N/A	88.336151000000001	88.311858999999998	88.290771000000007	88.321586999999994	88.318068999999994	88.291718000000003	88.322128000000006	88.917145000000005	88.280777	88.864204000000001	89.474166999999994	89.461394999999996	89.483276000000004	89.480103	89.475487000000001	89.502624999999995	88.594504999999998	.	.	88.869292999999999	88.829971	#N/A	89.393753000000004	88.877335000000002	99.066497999999996	89.498504999999994	88.879974000000004	#N/A	88.820167999999995	88.960693000000006	99.125343000000001	#N/A	.	98.965514999999996	98.954070999999999	99.103851000000006	99.110077000000004	99.116089000000002	.	.	88.877150999999998	88.880814000000001	88.891495000000006	88.876068000000004	88.935935999999998	88.755050999999995	99.185074	99.135986000000003	89.112671000000006	89.061599999999999	89.089157	#N/A	#N/A	#N/A	88.997169	88.956176999999997	88.930862000000005	88.787430000000001	88.743758999999997	88.863479999999996	88.897957000000005	88.885666000000001	88.942734000000002	#N/A	#N/A	#N/A	#N/A	#N/A	#N/A	88.853424000000004	#N/A	#N/A	#N/A	#N/A	99.168212999999994	99.164124000000001	#N/A	#N/A	99.088256999999999	88.662154999999998	#N/A	88.829421999999994	89.777221999999995	89.507225000000005	88.541718000000003	89.483458999999996	#N/A	89.518585000000002	89.449614999999994	#N/A	#N/A	#N/A	89.359099999999998	89.428725999999997	89.441192999999998	89.398621000000006	88.815642999999994	88.965171999999995	88.880568999999994	#N/A	#N/A	#N/A	89.242690999999994	#N/A	88.683959999999999	85.984879000000006	#N/A	#N/A	#N/A	99.341766000000007	89.544867999999994	99.453781000000006	89.207831999999996	89.421683999999999	88.763824	89.339691000000002	99.132011000000006	#N/A	#N/A	#N/A	89.126357999999996	99.167563999999999	#N/A	88.709778	89.439696999999995	89.541801000000007	89.477431999999993	89.180908000000002	#N/A	99.191444000000004	99.379913000000002	.	.	89.415588	89.454116999999997	99.198059000000001	89.389144999999999	89.511520000000004	89.487015	88.678741000000002	89.617569000000003	89.488358000000005	89.433113000000006	99.139008000000004	99.050758000000002	99.089179999999999	99.035995	99.088088999999997	98.838347999999996	99.076683000000003	99.003754000000001	88.854065000000006	89.506264000000002	.	.	.	.	.	.	.	.	.	.	.	.	.	.	.
1	12B01	90.942902000000004	96.968352999999993	97.08905	97.008010999999996	90.823943999999997	90.759399000000002	90.784531000000001	90.923751999999993	90.806442000000004	90.839714000000001	96.809264999999996	90.771484000000001	#N/A	90.975326999999993	88.788132000000004	96.979720999999998	91.011612	90.752075000000005	90.961806999999993	90.824066000000002	91.018692000000001	90.834502999999998	90.790672000000001	90.980011000000005	90.406943999999996	90.842429999999993	91.076706000000001	96.908112000000003	91.144608000000005	90.728347999999997	90.410667000000004	91.142859999999999	90.892089999999996	91.109566000000001	91.003281000000001	89.222305000000006	90.925522000000001	90.786591000000001	97.176590000000004	91.025154000000001	89.269310000000004	90.849586000000002	97.146088000000006	89.322906000000003	89.319214000000002	89.388451000000003	.	#N/A	#N/A	#N/A	#N/A	#N/A	#N/A	#N/A	#N/A	#N/A	#N/A	#N/A	#N/A	#N/A	#N/A	#N/A	#N/A	#N/A	#N/A	#N/A	#N/A	#N/A	#N/A	#N/A	#N/A	#N/A	#N/A	#N/A	#N/A	#N/A	#N/A	#N/A	.	89.265366	89.275908999999999	91.706421000000006	97.097206	97.240752999999998	90.905608999999998	90.899811	89.311142000000004	89.259940999999998	90.852233999999996	90.877396000000005	89.273239000000004	89.315612999999999	89.217124999999996	97.214554000000007	90.891311999999999	90.883583000000002	96.929100000000005	96.858397999999994	89.285522	89.340278999999995	89.293327000000005	89.206490000000002	89.267853000000002	89.264731999999995	89.217269999999999	.	91.001755000000003	91.043282000000005	91.019729999999996	90.968765000000005	90.965591000000003	91.018127000000007	91.014679000000001	91.003403000000006	90.969748999999993	90.942108000000005	90.946029999999993	91.023346000000004	90.987831	90.957886000000002	91.018889999999999	90.982185000000001	91.010222999999996	91.115723000000003	90.986176	#N/A	89.671501000000006	89.612503000000004	89.621573999999995	89.631148999999994	89.681838999999997	89.625511000000003	89.650711000000001	90.897339000000002	89.644835999999998	90.803375000000003	96.930603000000005	96.921798999999993	96.889235999999997	96.953415000000007	96.969245999999998	96.922852000000006	90.427841000000001	90.374847000000003	90.372649999999993	90.926315000000002	90.933350000000004	#N/A	96.899551000000002	90.966324	89.262389999999996	96.987380999999999	91.017509000000004	#N/A	91.112701000000001	90.881943000000007	89.218306999999996	#N/A	#N/A	89.412384000000003	89.388442999999995	89.263396999999998	89.224784999999997	89.237267000000003	89.269088999999994	89.247375000000005	90.917479999999998	90.877150999999998	90.929489000000004	90.905395999999996	90.954864999999998	91.040938999999995	89.270515000000003	89.251632999999998	92.654007000000007	92.545410000000004	92.569519	#N/A	#N/A	#N/A	90.918593999999999	90.955962999999997	90.947800000000001	91.080749999999995	91.089447000000007	90.972999999999999	91.055222000000001	90.842262000000005	90.826644999999999	#N/A	#N/A	#N/A	#N/A	#N/A	#N/A	90.856658999999993	#N/A	#N/A	#N/A	#N/A	89.342879999999994	89.231421999999995	#N/A	#N/A	89.252662999999998	91.371512999999993	#N/A	91.093613000000005	90.183670000000006	96.875214	91.420852999999994	97.205399	#N/A	96.941115999999994	96.963195999999996	#N/A	#N/A	#N/A	91.535255000000006	91.443984999999998	91.483733999999998	91.426879999999997	90.292418999999995	90.951262999999997	90.976021000000003	#N/A	#N/A	#N/A	91.419883999999996	#N/A	91.472426999999996	#N/A	#N/A	#N/A	#N/A	89.239517000000006	91.668304000000006	89.293998999999999	92.639724999999999	96.728210000000004	90.990989999999996	96.841965000000002	89.194214000000002	#N/A	#N/A	#N/A	92.535552999999993	89.312545999999998	#N/A	91.087356999999997	97.049796999999998	96.906386999999995	96.901184000000001	92.632346999999996	#N/A	89.397919000000002	89.249634	89.336121000000006	89.316483000000005	96.943481000000006	96.735900999999998	89.306449999999998	97.013412000000002	96.983658000000005	96.750809000000004	91.578995000000006	91.657760999999994	96.887032000000005	91.573486000000003	89.214966000000004	89.269210999999999	89.246063000000007	89.340407999999996	89.324843999999999	89.300072	89.339729000000005	89.298232999999996	91.014686999999995	96.981673999999998	.	.	.	.	.	.	.	.	.	.	.	.	.	.	.
2	10N.222.49.A5	.	.	.	.	.	.	.	.	.	.	.	.	.	.	.	.	.	.	.	.	.	.	.	.	.	.	.	.	.	.	.	.	.	.	.	.	.	.	.	.	.	.	.	.	.	.	.	.	.	.	.	.	.	.	.	.	.	.	.	.	.	.	.	.	.	.	.	.	.	.	.	.	.	.	.	.	.	.	.	#N/A	.	.	.	.	.	.	.	.	.	.	.	.	.	.	.	.	.	.	.	.	.	.	.	.	.	.	.	.	.	.	.	.	.	.	.	.	.	.	.	.	.	.	.	.	.	.	.	.	.	.	.	.	.	.	.	.	#N/A	#N/A	#N/A	#N/A	#N/A	.	.	.	.	.	.	.	.	.	.	.	.	.	.	.	.	.	.	#N/A	#N/A	.	.	.	.	.	.	.	.	.	.	.	.	.	.	.	.	.	.	.	.	.	.	.	.	.	.	.	.	.	.	.	.	.	.	.	.	.	.	.	.	.	.	.	.	#N/A	.	.	.	#N/A	.	.	.	.	.	.	.	.	.	.	.	.	.	.	.	.	.	.	.	.	.	.	.	.	.	.	.	.	.	.	.	.	.	.	.	.	.	.	.	.	.	.	.	.	.	.	.	.	.	.	.	.	.	.	.	.	.	.	.	.	.	.	.	.	.	.	.	.	.	.	.	.	.	.	.	.	.	.	.	.	.	.	.	.
2	10N.222.49.A8	.	.	.	.	.	.	.	.	.	.	.	.	.	.	.	.	.	.	.	.	.	.	.	.	.	.	.	.	.	.	.	.	.	.	.	.	.	.	.	.	.	.	.	.	.	.	.	98.852881999999994	.	.	.	.	.	.	.	.	.	.	.	.	.	.	.	.	.	.	.	.	.	.	.	.	.	.	.	.	.	.	.	#N/A	.	.	.	.	.	.	.	.	.	.	.	.	.	.	.	.	.	.	.	.	.	.	.	.	.	.	.	.	.	.	.	.	.	.	.	.	.	.	.	.	.	.	.	.	.	.	.	.	.	.	.	.	.	.	.	.	#N/A	#N/A	#N/A	#N/A	#N/A	.	.	.	.	.	.	.	.	.	.	.	.	.	.	.	.	.	.	#N/A	#N/A	.	.	.	.	.	.	.	.	.	.	.	.	.	.	.	.	.	.	.	.	.	.	.	.	.	.	.	.	.	.	.	.	.	.	.	.	.	.	.	.	.	.	.	.	#N/A	.	.	.	#N/A	.	.	.	.	.	.	.	.	.	.	.	.	.	.	.	.	.	.	.	.	.	.	.	.	.	.	.	.	.	.	.	.	.	.	.	.	.	.	.	.	.	.	.	.	.	.	.	.	.	.	.	.	.	.	.	.	.	.	.	.	.	.	.	.	.	.	.	.	.	.	.	.	.	.	.	.	.	.	.	.	.	.	.	.
2	10N.222.49.B11	.	.	.	.	.	.	.	.	.	.	.	.	.	.	.	.	.	.	.	.	.	.	.	.	.	.	.	.	.	.	.	.	.	.	.	.	.	.	.	.	.	.	.	.	.	.	.	98.087081999999995	98.275847999999996	.	.	.	.	.	.	.	.	.	.	.	.	.	.	.	.	.	.	.	.	.	.	.	.	.	.	.	.	.	.	#N/A	.	.	.	.	.	.	.	.	.	.	.	.	.	.	.	.	.	.	.	.	.	.	.	.	.	.	.	.	.	.	.	.	.	.	.	.	.	.	.	.	.	.	.	.	.	.	.	.	.	.	.	.	.	.	.	.	#N/A	#N/A	#N/A	#N/A	#N/A	.	.	.	.	.	.	.	.	.	.	.	.	.	.	.	.	.	.	#N/A	#N/A	.	.	.	.	.	.	.	.	.	.	.	.	.	.	.	.	.	.	.	.	.	.	.	.	.	.	.	.	.	.	.	.	.	.	.	.	.	.	.	.	.	.	.	.	#N/A	.	.	.	#N/A	.	.	.	.	.	.	.	.	.	.	.	.	.	.	.	.	.	.	.	.	.	.	.	.	.	.	.	.	.	.	.	.	.	.	.	.	.	.	.	.	.	.	.	.	.	.	.	.	.	.	.	.	.	.	.	.	.	.	.	.	.	.	.	.	.	.	.	.	.	.	.	.	.	.	.	.	.	.	.	.	.	.	.	.
2	10N.222.49.B7	.	.	.	.	.	.	.	.	.	.	.	.	.	.	.	.	.	.	.	.	.	.	.	.	.	.	.	.	.	.	.	.	.	.	.	.	.	.	.	.	.	.	.	.	.	.	.	98.059059000000005	98.122612000000004	98.142775999999998	.	.	.	.	.	.	.	.	.	.	.	.	.	.	.	.	.	.	.	.	.	.	.	.	.	.	.	.	.	#N/A	.	.	.	.	.	.	.	.	.	.	.	.	.	.	.	.	.	.	.	.	.	.	.	.	.	.	.	.	.	.	.	.	.	.	.	.	.	.	.	.	.	.	.	.	.	.	.	.	.	.	.	.	.	.	.	.	#N/A	#N/A	#N/A	#N/A	#N/A	.	.	.	.	.	.	.	.	.	.	.	.	.	.	.	.	.	.	#N/A	#N/A	.	.	.	.	.	.	.	.	.	.	.	.	.	.	.	.	.	.	.	.	.	.	.	.	.	.	.	.	.	.	.	.	.	.	.	.	.	.	.	.	.	.	.	.	#N/A	.	.	.	#N/A	.	.	.	.	.	.	.	.	.	.	.	.	.	.	.	.	.	.	.	.	.	.	.	.	.	.	.	.	.	.	.	.	.	.	.	.	.	.	.	.	.	.	.	.	.	.	.	.	.	.	.	.	.	.	.	.	.	.	.	.	.	.	.	.	.	.	.	.	.	.	.	.	.	.	.	.	.	.	.	.	.	.	.	.
2	10N.222.49.F8	#N/A	.	.	.	.	.	.	.	.	.	.	.	.	.	.	.	.	.	.	.	.	.	.	.	.	.	.	.	.	.	.	.	.	.	.	.	.	.	.	.	.	.	.	.	.	.	.	98.078170999999998	98.070571999999999	98.154099000000002	98.868454	.	.	.	.	.	.	.	.	.	.	.	.	.	.	.	.	.	.	.	.	.	.	.	.	.	.	.	.	#N/A	.	.	.	.	.	.	.	.	.	.	.	.	.	.	.	.	.	.	.	.	.	.	.	.	.	.	.	.	.	.	.	.	.	.	.	.	.	.	.	.	.	.	.	.	.	.	.	.	.	.	.	.	.	.	.	.	#N/A	#N/A	#N/A	#N/A	#N/A	#N/A	.	.	.	.	.	.	.	.	.	.	.	.	.	.	.	.	.	#N/A	#N/A	.	.	.	.	.	.	.	.	.	.	.	.	.	.	.	.	.	.	.	.	.	.	.	.	.	.	.	.	.	.	.	.	.	.	.	.	.	.	.	.	.	.	.	.	#N/A	.	.	.	#N/A	.	.	.	.	.	.	.	.	.	.	.	.	.	.	.	.	.	.	.	.	.	.	.	.	.	.	.	.	.	.	.	.	.	.	.	.	.	.	.	.	.	.	.	.	.	.	.	.	.	.	.	.	.	.	.	.	.	.	.	.	.	.	.	.	.	.	.	.	.	.	.	.	.	.	.	.	.	.	.	.	.	.	.	.
2	10N.222.51.A4	#N/A	.	.	.	.	.	.	.	.	.	.	.	.	.	.	.	.	.	.	.	.	.	.	.	.	.	.	.	.	.	.	.	.	.	.	.	.	.	.	.	.	.	.	.	.	.	.	98.045653999999999	98.496864000000002	98.765120999999994	98.141250999999997	98.285919000000007	.	.	.	.	.	.	.	.	.	.	.	.	.	.	.	.	.	.	.	.	.	.	.	.	.	.	.	#N/A	.	.	.	.	.	.	.	.	.	.	.	.	.	.	.	.	.	.	.	.	.	.	.	.	.	.	.	.	.	.	.	.	.	.	.	.	.	.	.	.	.	.	.	.	.	.	.	.	.	.	.	.	.	.	.	.	#N/A	#N/A	#N/A	#N/A	#N/A	#N/A	.	.	.	.	.	.	.	.	.	.	.	.	.	.	.	.	.	#N/A	#N/A	.	.	.	.	.	.	.	.	.	.	.	.	.	.	.	.	.	.	.	.	.	.	.	.	.	.	.	.	98.424819999999997	.	.	.	.	.	.	.	.	.	.	.	.	.	.	.	#N/A	.	.	.	#N/A	.	.	.	.	.	.	.	.	.	.	.	.	.	.	.	.	.	.	.	.	.	.	.	.	.	.	.	.	.	.	.	.	.	.	.	.	.	.	.	.	.	.	.	.	.	.	.	.	.	.	.	.	.	.	.	.	.	.	.	.	.	.	.	.	.	.	.	.	.	.	.	.	.	.	.	.	.	.	.	.	.	.	.	.
2	10N.222.51.C2	#N/A	.	.	.	.	.	.	.	.	.	.	.	.	.	.	.	.	.	.	.	.	.	.	.	.	.	.	.	.	.	.	.	.	.	.	.	.	.	.	.	.	.	.	.	.	.	.	97.963218999999995	98.047698999999994	97.993988000000002	98.303618999999998	98.220260999999994	97.986992000000001	.	.	.	.	.	.	.	.	.	.	.	.	.	.	.	.	.	.	.	.	.	.	.	.	.	.	#N/A	.	.	.	.	.	.	.	.	.	.	.	.	.	.	.	.	.	.	.	.	.	.	.	.	.	.	.	.	.	.	.	.	.	.	.	.	.	.	.	.	.	.	.	.	.	.	.	.	.	.	.	.	.	.	.	.	#N/A	#N/A	#N/A	#N/A	#N/A	#N/A	.	.	.	.	.	.	.	.	.	.	.	.	.	.	.	.	.	#N/A	#N/A	.	.	.	.	.	.	.	.	.	.	.	.	.	.	.	.	.	.	.	.	.	.	.	.	.	.	.	.	97.982887000000005	97.962874999999997	.	.	.	.	.	.	.	.	.	.	.	.	.	.	#N/A	.	.	.	#N/A	#N/A	#N/A	.	.	.	.	.	.	.	.	.	.	.	.	.	.	.	.	.	.	.	.	.	.	.	.	.	.	.	.	.	.	.	.	.	.	.	.	.	.	.	.	.	.	.	.	.	.	.	.	.	.	.	.	.	.	.	.	.	.	.	.	.	.	.	.	.	.	.	.	.	.	.	.	.	.	.	.	.	.	.	.	.	.
2	10N.222.51.E5	#N/A	.	.	.	.	.	.	.	.	.	.	.	.	.	.	.	.	.	.	.	.	.	.	.	.	.	.	.	.	.	.	.	.	.	.	.	.	.	.	.	.	.	.	.	.	.	.	97.037216000000001	97.103263999999996	97.226119999999995	97.119384999999994	97.187088000000003	97.209166999999994	97.186278999999999	.	.	.	.	.	.	.	.	.	.	.	.	.	.	.	.	.	.	.	.	.	.	.	.	.	#N/A	.	.	.	.	.	.	.	.	.	.	.	.	.	.	.	.	.	.	.	.	.	.	.	.	.	.	.	.	.	.	.	.	.	.	.	.	.	.	.	.	.	.	.	.	.	97.190856999999994	.	.	.	.	.	.	.	.	.	.	#N/A	#N/A	#N/A	#N/A	#N/A	#N/A	.	.	.	.	.	.	.	.	.	.	.	.	.	.	.	.	.	#N/A	#N/A	.	.	.	.	.	.	.	.	.	.	.	.	.	.	.	.	.	.	.	.	.	.	.	.	.	.	.	.	97.262923999999998	97.277343999999999	.	.	.	.	.	.	.	.	.	.	.	.	.	.	#N/A	.	.	.	#N/A	#N/A	#N/A	97.219513000000006	.	.	.	.	.	.	.	.	.	.	.	.	.	.	.	.	.	.	.	.	.	.	.	.	.	.	.	.	.	.	.	.	.	.	.	.	.	.	.	.	.	.	.	.	.	.	.	.	.	.	.	.	.	.	.	.	.	.	.	.	.	.	.	.	.	.	.	.	.	.	.	.	.	.	.	.	.	.	.	.	.
2	10N.222.52.B2	#N/A	#N/A	#N/A	.	.	.	.	.	.	.	.	.	.	.	.	.	.	.	.	.	.	.	.	.	.	.	.	.	.	.	.	.	.	.	.	.	.	.	.	.	.	.	.	.	.	.	.	97.084534000000005	97.145660000000007	97.293732000000006	97.26088	97.305305000000004	97.249816999999993	97.221053999999995	99.059708000000001	.	.	.	.	.	.	.	.	.	.	.	.	.	.	.	.	.	.	.	.	.	.	.	.	#N/A	.	.	.	.	.	.	.	.	.	.	.	.	.	.	.	.	.	.	.	.	.	.	.	.	.	.	.	.	.	.	.	.	.	.	.	.	.	.	.	.	.	.	.	.	.	97.276275999999996	.	.	.	.	.	.	.	.	.	.	#N/A	#N/A	#N/A	#N/A	#N/A	#N/A	.	.	.	.	.	.	.	.	.	.	.	.	.	.	.	.	.	#N/A	#N/A	.	.	.	.	.	.	.	.	.	.	.	.	.	.	.	.	.	.	.	.	.	.	.	.	.	.	.	.	97.330353000000002	97.339232999999993	.	.	.	.	.	.	.	.	.	.	.	.	.	.	#N/A	.	.	.	#N/A	#N/A	#N/A	97.302329999999998	#N/A	#N/A	#N/A	.	.	.	.	.	.	.	.	.	.	.	.	.	.	.	.	.	.	.	.	.	.	.	.	.	.	.	.	.	.	.	.	.	.	.	.	.	.	.	.	.	.	.	.	.	.	.	.	.	.	.	.	.	.	.	.	.	.	.	.	.	.	.	.	.	.	.	.	.	.	.	.	.	.	.	.	.	.
2	10N.261.45.B7	#N/A	#N/A	#N/A	#N/A	#N/A	.	.	.	.	.	.	.	.	.	.	.	.	.	.	.	.	.	.	.	.	.	.	.	.	.	.	.	.	.	.	.	.	.	.	.	.	.	.	.	.	.	.	98.063805000000002	98.397507000000004	98.388878000000005	98.273643000000007	98.210693000000006	98.462280000000007	98.171218999999994	97.126129000000006	97.171493999999996	.	.	.	.	.	.	.	.	.	.	.	.	.	.	.	.	.	.	.	.	.	.	.	#N/A	#N/A	#N/A	#N/A	.	.	.	.	.	.	.	.	.	.	.	.	.	.	.	.	.	.	.	.	.	.	.	.	.	.	.	.	.	.	.	.	.	.	.	.	.	.	.	.	.	.	98.189139999999995	#N/A	#N/A	.	.	.	.	.	.	.	.	#N/A	#N/A	#N/A	#N/A	#N/A	#N/A	.	.	.	.	.	.	.	.	.	.	.	.	.	.	.	.	.	#N/A	#N/A	.	.	.	.	.	.	.	.	.	.	.	.	.	.	.	.	98.162734999999998	.	.	.	.	.	.	.	.	.	.	.	98.191360000000003	98.194962000000004	#N/A	#N/A	.	.	.	.	.	.	.	.	.	.	.	.	#N/A	.	.	.	#N/A	#N/A	#N/A	98.345200000000006	#N/A	#N/A	#N/A	98.206123000000005	#N/A	#N/A	#N/A	#N/A	#N/A	.	.	.	.	.	.	.	.	.	.	.	.	.	.	.	.	.	.	.	.	.	.	.	.	.	.	.	.	.	.	.	.	.	.	.	.	.	#N/A	.	.	.	.	.	.	.	.	.	.	.	.	.	.	.	.	.	.	.	.	.	.	.	.	.	.	.	.	.	.	.	.	.	.
2	10N.261.46.B7	#N/A	#N/A	#N/A	#N/A	#N/A	#N/A	#N/A	#N/A	#N/A	#N/A	#N/A	#N/A	.	.	.	.	.	.	.	.	.	.	.	.	.	.	.	.	.	.	.	.	.	.	.	.	.	.	.	.	.	.	.	.	.	.	.	98.085037	98.186217999999997	98.121536000000006	98.135818	98.292023	98.181290000000004	98.086760999999996	97.118133999999998	97.124968999999993	98.217727999999994	.	.	.	.	.	.	.	.	.	.	.	.	.	.	.	.	.	.	.	.	.	.	#N/A	#N/A	#N/A	#N/A	.	.	.	.	.	.	.	.	.	.	.	.	.	.	.	.	.	.	.	.	.	.	.	#N/A	.	.	.	.	.	.	.	.	.	.	.	.	.	.	.	.	.	.	98.828873000000002	#N/A	#N/A	#N/A	#N/A	.	.	.	.	.	.	#N/A	#N/A	#N/A	#N/A	#N/A	#N/A	.	.	.	.	.	.	.	.	.	.	.	#N/A	.	.	.	.	.	#N/A	#N/A	.	.	.	.	.	.	.	.	.	.	.	.	.	.	.	.	98.902694999999994	.	.	#N/A	#N/A	.	.	.	.	.	.	.	97.994324000000006	98.031693000000004	#N/A	#N/A	.	.	.	.	.	.	.	.	.	.	.	.	#N/A	.	.	.	#N/A	#N/A	#N/A	98.118088	#N/A	#N/A	#N/A	98.866248999999996	#N/A	#N/A	#N/A	#N/A	#N/A	.	.	.	.	.	.	.	.	.	.	.	.	.	.	.	.	.	.	.	.	.	.	.	.	.	.	.	.	.	.	.	.	.	.	.	.	.	#N/A	#N/A	#N/A	#N/A	.	.	.	.	.	.	.	.	.	.	.	.	.	.	.	.	.	.	.	.	.	.	.	.	.	.	.	.	.	.	.
2	10N.261.46.C3	#N/A	#N/A	#N/A	#N/A	#N/A	#N/A	#N/A	#N/A	#N/A	#N/A	#N/A	#N/A	.	.	.	.	.	.	.	.	.	.	.	.	.	.	.	.	.	.	.	.	.	.	.	.	.	.	.	.	.	.	.	.	.	.	.	98.107856999999996	98.282730000000001	98.407180999999994	98.644195999999994	98.488968	98.501914999999997	98.138824	97.169464000000005	97.261771999999993	98.264786000000001	98.045753000000005	.	.	.	.	.	.	.	.	.	.	.	.	.	.	.	.	.	.	.	.	.	#N/A	#N/A	#N/A	#N/A	.	.	.	.	.	.	.	.	.	.	.	.	.	.	.	.	.	.	.	.	.	.	.	#N/A	.	.	.	.	.	.	.	.	.	.	.	.	.	.	.	.	.	.	98.200905000000006	#N/A	#N/A	#N/A	#N/A	.	.	.	.	.	.	#N/A	#N/A	#N/A	#N/A	#N/A	#N/A	.	.	.	.	.	.	.	.	.	.	.	#N/A	.	.	.	.	.	#N/A	#N/A	.	.	.	.	.	.	.	.	.	.	.	.	.	.	.	.	98.166031000000004	.	.	#N/A	#N/A	.	.	.	.	.	.	.	98.228927999999996	98.229675	#N/A	#N/A	.	.	.	.	.	.	.	.	.	.	.	.	#N/A	.	.	.	#N/A	#N/A	#N/A	98.356612999999996	#N/A	#N/A	#N/A	98.198059000000001	#N/A	#N/A	#N/A	#N/A	#N/A	.	.	.	.	.	.	.	.	.	.	.	.	.	.	.	.	.	.	.	.	.	.	.	.	.	.	.	.	.	.	.	.	.	.	.	.	.	#N/A	#N/A	#N/A	#N/A	.	.	.	.	.	.	.	.	.	.	.	.	.	.	.	.	.	.	.	.	.	.	.	.	.	.	.	.	.	.	.
2	10N.261.48.C6	#N/A	#N/A	#N/A	#N/A	#N/A	#N/A	#N/A	#N/A	#N/A	#N/A	#N/A	#N/A	98.261809999999997	#N/A	.	.	.	.	.	.	.	.	.	.	.	.	.	.	.	.	.	.	.	.	.	.	.	.	.	.	.	.	.	.	.	.	.	98.211028999999996	98.225143000000003	98.170990000000003	98.295586	98.313713000000007	98.192466999999994	98.257248000000004	97.117401000000001	97.149856999999997	98.324234000000004	98.290938999999995	98.286208999999999	.	.	.	.	.	.	.	.	.	.	.	.	.	.	.	.	.	.	.	.	#N/A	#N/A	#N/A	#N/A	#N/A	#N/A	.	.	.	.	.	.	.	.	.	.	.	.	.	.	.	.	.	.	.	.	.	#N/A	.	.	.	.	.	.	.	.	.	.	.	.	.	.	.	.	.	.	98.345505000000003	#N/A	#N/A	#N/A	#N/A	#N/A	#N/A	.	.	.	.	#N/A	#N/A	#N/A	#N/A	#N/A	#N/A	.	.	.	.	.	.	.	.	.	.	.	#N/A	.	.	.	.	.	#N/A	#N/A	.	.	.	.	.	#N/A	.	.	.	.	.	.	.	.	.	.	98.314186000000007	.	.	#N/A	#N/A	.	.	.	#N/A	.	.	.	98.156311000000002	98.148308	#N/A	#N/A	.	.	.	.	.	.	.	.	.	.	.	.	#N/A	.	.	#N/A	#N/A	#N/A	#N/A	98.265113999999997	#N/A	#N/A	#N/A	98.354545999999999	#N/A	#N/A	#N/A	#N/A	#N/A	#N/A	#N/A	#N/A	.	.	.	.	.	.	.	.	.	.	.	.	.	.	.	.	.	.	.	.	.	.	.	.	.	.	.	.	.	.	.	.	.	.	#N/A	#N/A	#N/A	#N/A	#N/A	.	.	.	.	.	.	.	.	.	.	.	.	.	.	.	.	.	.	.	.	.	.	.	.	.	.	.	.	.	.
2	10N.261.48.E3	#N/A	#N/A	#N/A	#N/A	#N/A	#N/A	#N/A	#N/A	#N/A	#N/A	#N/A	#N/A	98.116225999999997	#N/A	.	.	.	.	.	.	.	.	.	.	.	.	.	.	.	.	.	.	.	.	.	.	.	.	.	.	.	.	.	.	.	.	.	98.470787000000001	98.601417999999995	98.122237999999996	98.122467	98.111168000000006	98.212158000000002	98.075744999999998	97.133117999999996	97.154342999999997	98.219634999999997	98.139861999999994	98.152732999999998	98.200515999999993	.	.	.	.	.	.	.	.	.	.	.	.	.	.	.	.	.	.	.	#N/A	#N/A	#N/A	#N/A	#N/A	#N/A	.	.	.	.	.	.	.	.	.	.	.	.	.	.	.	.	.	.	.	.	.	#N/A	.	.	.	.	.	.	.	.	.	.	.	.	.	.	.	.	.	.	98.292236000000003	#N/A	#N/A	#N/A	#N/A	#N/A	#N/A	.	.	.	.	#N/A	#N/A	#N/A	#N/A	#N/A	#N/A	.	.	.	.	.	.	.	.	.	.	.	#N/A	.	.	.	.	.	#N/A	#N/A	.	.	.	.	.	#N/A	.	.	.	.	.	.	.	.	.	.	98.284683000000001	.	.	#N/A	#N/A	.	.	.	#N/A	.	.	.	98.101707000000005	98.092178000000004	#N/A	#N/A	.	.	.	.	.	.	.	.	.	.	.	.	#N/A	.	.	#N/A	#N/A	#N/A	#N/A	98.079689000000002	#N/A	#N/A	#N/A	98.291779000000005	#N/A	#N/A	#N/A	#N/A	#N/A	#N/A	#N/A	#N/A	.	.	.	.	.	.	.	.	.	.	.	.	.	.	.	.	.	.	.	.	.	.	.	.	.	.	.	.	.	.	.	.	.	.	#N/A	#N/A	#N/A	#N/A	#N/A	.	.	.	.	.	.	.	.	.	.	.	.	.	.	.	.	.	.	.	.	.	.	.	.	.	.	.	.	.	.
2	10N.261.49.C1	#N/A	#N/A	#N/A	#N/A	#N/A	#N/A	#N/A	#N/A	#N/A	#N/A	#N/A	#N/A	98.198013000000003	#N/A	#N/A	#N/A	.	.	.	.	.	.	.	.	.	.	.	.	.	.	.	.	.	.	.	.	.	.	.	.	.	.	.	.	.	.	.	98.201049999999995	98.356598000000005	98.350700000000003	98.268317999999994	98.210044999999994	98.366287	98.127167	97.192665000000005	97.175430000000006	99.970978000000002	98.190398999999999	98.296126999999998	98.339714000000001	98.224243000000001	.	.	.	.	.	.	.	.	.	.	.	.	.	.	.	.	.	.	#N/A	#N/A	#N/A	#N/A	#N/A	#N/A	.	.	.	.	.	.	.	.	.	.	.	.	.	.	.	.	.	.	.	.	.	#N/A	.	.	.	.	.	.	.	.	.	.	.	.	.	.	.	.	.	.	98.147385	#N/A	#N/A	#N/A	#N/A	#N/A	#N/A	.	.	.	.	#N/A	#N/A	#N/A	#N/A	#N/A	#N/A	.	.	.	.	.	.	.	.	.	.	.	#N/A	.	.	.	.	.	#N/A	#N/A	.	.	.	.	.	#N/A	.	.	.	.	.	.	.	.	.	.	98.134262000000007	.	.	#N/A	#N/A	.	.	.	#N/A	.	.	.	98.186538999999996	98.184066999999999	#N/A	#N/A	.	.	.	.	.	.	.	.	.	.	.	.	#N/A	.	.	#N/A	#N/A	#N/A	#N/A	98.364852999999997	#N/A	#N/A	#N/A	98.187468999999993	#N/A	#N/A	#N/A	#N/A	#N/A	#N/A	#N/A	#N/A	98.084395999999998	.	.	.	.	.	.	.	.	.	.	.	.	.	.	.	.	.	.	.	.	.	.	.	.	.	.	.	.	.	.	.	.	.	#N/A	#N/A	#N/A	#N/A	#N/A	#N/A	.	.	.	.	.	.	.	.	.	.	.	.	.	.	.	.	.	.	.	.	.	.	.	.	.	.	.	.	.
2	10N.261.49.F3	#N/A	#N/A	#N/A	#N/A	#N/A	#N/A	#N/A	#N/A	#N/A	#N/A	#N/A	#N/A	98.716988000000001	#N/A	#N/A	#N/A	.	.	.	.	.	.	.	.	.	.	.	.	.	.	.	.	.	.	.	.	.	.	.	.	.	.	.	.	.	.	.	98.001373000000001	98.105514999999997	98.174087999999998	99.671233999999998	98.745697000000007	98.177689000000001	98.298514999999995	97.057472000000004	97.158195000000006	98.238876000000005	98.161597999999998	98.649154999999993	98.230125000000001	98.117912000000004	98.256073000000001	.	.	.	.	.	.	.	.	.	.	.	.	.	.	.	.	.	#N/A	#N/A	#N/A	#N/A	#N/A	#N/A	.	.	.	.	.	.	.	.	.	.	.	.	.	.	.	.	.	.	.	.	.	#N/A	.	.	.	.	.	.	.	.	.	.	.	.	.	.	.	.	.	.	98.245757999999995	#N/A	#N/A	#N/A	#N/A	#N/A	#N/A	#N/A	.	.	.	#N/A	#N/A	#N/A	#N/A	#N/A	#N/A	.	.	.	.	.	.	.	.	.	.	.	#N/A	.	.	.	.	.	#N/A	#N/A	.	.	.	.	.	#N/A	.	.	.	.	.	.	.	.	.	.	98.246841000000003	.	.	#N/A	#N/A	.	.	.	#N/A	.	.	.	98.152434999999997	98.138771000000006	#N/A	#N/A	.	.	.	.	.	.	.	.	.	.	.	.	#N/A	.	.	#N/A	#N/A	#N/A	#N/A	98.271912	#N/A	#N/A	#N/A	98.265586999999996	#N/A	#N/A	#N/A	#N/A	#N/A	#N/A	#N/A	#N/A	98.129486	98.066237999999998	.	.	.	.	.	.	.	.	.	.	.	.	.	.	.	.	.	.	.	.	.	.	.	.	.	.	.	.	.	.	.	.	#N/A	#N/A	#N/A	#N/A	#N/A	#N/A	.	.	.	.	.	.	.	.	.	.	.	.	.	.	.	.	.	.	.	.	.	.	.	.	.	.	.	.	.
2	10N.261.51.E6	#N/A	#N/A	#N/A	#N/A	#N/A	#N/A	#N/A	#N/A	#N/A	#N/A	#N/A	#N/A	98.136809999999997	#N/A	#N/A	#N/A	#N/A	#N/A	.	.	.	.	.	.	.	.	.	.	.	.	.	.	.	.	.	.	.	.	.	.	.	.	.	.	.	.	.	97.988960000000006	98.112403999999998	98.531357	98.164451999999997	98.193420000000003	98.490630999999993	97.942947000000004	97.22963	97.318314000000001	98.211692999999997	98.059119999999993	98.277527000000006	98.090362999999996	98.069205999999994	98.209586999999999	98.135406000000003	.	.	.	.	.	.	.	.	.	.	.	.	.	.	.	.	#N/A	#N/A	#N/A	#N/A	#N/A	#N/A	.	.	.	.	.	.	.	.	.	.	.	.	.	.	.	.	.	.	.	.	.	#N/A	.	.	.	.	.	.	.	.	.	.	.	.	.	.	.	.	.	.	98.169769000000002	#N/A	#N/A	#N/A	#N/A	#N/A	#N/A	#N/A	.	.	.	#N/A	#N/A	#N/A	#N/A	#N/A	#N/A	.	.	.	#N/A	#N/A	.	.	.	.	.	.	#N/A	.	.	.	.	.	#N/A	#N/A	.	.	.	.	.	#N/A	#N/A	.	.	.	.	.	.	.	.	.	98.090202000000005	.	.	#N/A	#N/A	.	.	.	#N/A	.	#N/A	.	99.430260000000004	99.412788000000006	#N/A	#N/A	.	.	.	.	.	.	.	.	.	.	.	.	#N/A	.	.	#N/A	#N/A	#N/A	#N/A	98.212151000000006	#N/A	#N/A	#N/A	98.130363000000003	#N/A	#N/A	#N/A	#N/A	#N/A	#N/A	#N/A	#N/A	98.003653999999997	97.952010999999999	#N/A	#N/A	98.497085999999996	#N/A	.	.	.	.	.	.	.	.	.	.	.	.	.	.	.	.	.	.	.	.	.	.	.	.	.	.	.	.	#N/A	#N/A	#N/A	#N/A	#N/A	#N/A	.	.	.	.	.	.	.	.	.	.	.	.	.	.	.	.	.	.	.	.	.	.	.	.	.	.	.	.	.
2	10N.261.51.F2	#N/A	#N/A	#N/A	#N/A	#N/A	#N/A	#N/A	#N/A	#N/A	#N/A	#N/A	#N/A	98.297912999999994	#N/A	#N/A	#N/A	#N/A	#N/A	.	.	.	.	.	.	.	.	.	.	.	.	.	.	.	.	.	.	.	.	.	.	.	.	.	.	.	.	.	98.091605999999999	98.151566000000003	98.126761999999999	98.576080000000005	98.444046	98.197456000000003	98.169678000000005	97.210594	97.224373	98.334914999999995	98.465027000000006	98.272414999999995	98.130645999999999	98.152664000000001	98.303878999999995	98.560989000000006	98.068084999999996	.	.	.	.	.	.	.	.	.	.	.	.	.	.	.	#N/A	#N/A	#N/A	#N/A	#N/A	#N/A	.	.	.	.	.	.	.	.	.	.	.	.	.	.	.	.	.	.	.	.	.	#N/A	.	.	.	.	.	.	.	.	.	.	.	.	.	.	.	.	.	.	98.526077000000001	#N/A	#N/A	#N/A	#N/A	#N/A	#N/A	#N/A	.	.	.	#N/A	#N/A	#N/A	#N/A	#N/A	#N/A	.	.	.	#N/A	#N/A	.	.	.	.	.	.	#N/A	.	.	.	.	.	#N/A	#N/A	.	.	.	.	.	#N/A	#N/A	.	.	.	.	.	.	.	.	.	98.544906999999995	.	.	#N/A	#N/A	.	.	.	#N/A	.	#N/A	.	98.019394000000005	98.038567	#N/A	#N/A	.	.	.	.	.	.	.	.	.	.	.	.	#N/A	.	.	#N/A	#N/A	#N/A	#N/A	98.214020000000005	#N/A	#N/A	#N/A	98.550445999999994	#N/A	#N/A	#N/A	#N/A	#N/A	#N/A	#N/A	#N/A	98.136353	98.038062999999994	#N/A	#N/A	98.111480999999998	#N/A	.	.	.	.	.	.	.	.	.	.	.	.	.	.	.	.	.	.	.	.	.	.	.	.	.	.	.	.	#N/A	#N/A	#N/A	#N/A	#N/A	#N/A	.	.	.	.	.	.	.	.	.	.	.	.	.	.	.	.	.	.	.	.	.	.	.	.	.	.	.	.	.
2	10N.261.52.B1	#N/A	#N/A	#N/A	#N/A	#N/A	#N/A	#N/A	#N/A	#N/A	#N/A	#N/A	#N/A	98.187927000000002	#N/A	#N/A	#N/A	#N/A	#N/A	.	.	.	.	.	.	.	.	.	.	.	.	.	.	.	.	.	.	.	.	.	.	.	.	.	.	.	.	.	98.092072000000002	98.130142000000006	98.085303999999994	98.227431999999993	98.246673999999999	98.053391000000005	98.306258999999997	97.173079999999999	97.173903999999993	98.148269999999997	98.233208000000005	98.046738000000005	98.051940999999999	98.152809000000005	98.130500999999995	98.258926000000002	98.021720999999999	98.640015000000005	.	.	.	.	.	.	.	.	.	.	.	.	.	.	#N/A	#N/A	#N/A	#N/A	#N/A	#N/A	#N/A	.	.	.	.	.	.	.	.	.	.	.	.	.	.	.	.	.	.	.	.	#N/A	.	.	.	.	.	.	.	.	.	.	.	.	.	.	.	.	.	.	98.049957000000006	#N/A	#N/A	#N/A	#N/A	#N/A	#N/A	#N/A	.	.	.	#N/A	#N/A	#N/A	#N/A	#N/A	#N/A	.	.	.	#N/A	#N/A	.	.	.	.	.	.	#N/A	.	.	.	.	.	#N/A	#N/A	.	.	.	.	.	#N/A	#N/A	#N/A	.	.	.	.	.	.	.	.	98.050797000000003	.	.	#N/A	#N/A	.	.	.	#N/A	.	#N/A	.	97.988892000000007	98.005370999999997	#N/A	#N/A	.	.	.	.	.	.	.	.	.	.	.	.	#N/A	.	.	#N/A	#N/A	#N/A	#N/A	98.264221000000006	#N/A	#N/A	#N/A	98.038498000000004	#N/A	#N/A	#N/A	#N/A	#N/A	#N/A	#N/A	#N/A	98.180130000000005	98.026214999999993	#N/A	#N/A	98.015716999999995	#N/A	#N/A	98.402007999999995	.	.	.	.	.	.	.	.	.	.	.	.	.	.	.	.	.	.	.	.	.	.	.	.	.	.	#N/A	#N/A	#N/A	#N/A	#N/A	#N/A	#N/A	.	.	.	.	.	.	.	.	.	.	.	.	.	.	.	.	.	.	.	.	.	.	.	.	.	.	.	.
2	10N.261.54.B2	#N/A	#N/A	#N/A	#N/A	#N/A	#N/A	#N/A	#N/A	#N/A	#N/A	#N/A	#N/A	98.060592999999997	#N/A	#N/A	#N/A	#N/A	#N/A	#N/A	#N/A	#N/A	.	.	.	.	.	.	.	.	.	.	.	.	.	.	.	.	.	.	.	.	.	.	.	.	.	.	97.954384000000005	98.012557999999999	97.954680999999994	98.238403000000005	98.060531999999995	97.848708999999999	98.267287999999994	97.166229000000001	97.203659000000002	97.880820999999997	98.096480999999997	98.052764999999994	98.019974000000005	98.002326999999994	98.066940000000002	98.225418000000005	97.962158000000002	98.196686	98.392632000000006	.	.	.	.	.	.	.	.	.	.	.	.	.	#N/A	#N/A	#N/A	#N/A	#N/A	#N/A	#N/A	#N/A	#N/A	#N/A	#N/A	.	.	.	.	.	.	.	.	.	.	.	.	.	.	.	.	#N/A	#N/A	.	.	.	.	.	.	.	.	.	.	.	.	.	.	.	.	.	97.954987000000003	#N/A	#N/A	#N/A	#N/A	#N/A	#N/A	#N/A	#N/A	.	.	#N/A	#N/A	#N/A	#N/A	#N/A	#N/A	.	.	.	#N/A	#N/A	97.215819999999994	.	.	.	.	.	#N/A	.	.	.	.	.	#N/A	#N/A	.	.	.	.	.	#N/A	#N/A	#N/A	#N/A	.	.	.	.	#N/A	.	.	97.974457000000001	97.957335999999998	.	#N/A	#N/A	.	.	.	#N/A	.	#N/A	.	97.895522999999997	97.900940000000006	#N/A	#N/A	98.060897999999995	.	.	.	.	.	.	.	.	.	.	.	#N/A	.	.	#N/A	#N/A	#N/A	#N/A	98.120468000000002	#N/A	#N/A	#N/A	97.976912999999996	#N/A	#N/A	#N/A	#N/A	#N/A	#N/A	#N/A	#N/A	98.158423999999997	97.990691999999996	#N/A	#N/A	97.973083000000003	#N/A	#N/A	98.143410000000003	96.702590999999998	98.040604000000002	.	.	.	.	.	.	.	.	.	.	.	.	.	.	.	.	.	.	.	.	.	.	.	.	#N/A	#N/A	#N/A	#N/A	#N/A	#N/A	#N/A	#N/A	#N/A	.	.	.	.	.	.	.	.	.	.	.	.	.	.	.	.	.	.	.	.	.	.	.	.	.	.
2	10N.261.54.C7	#N/A	#N/A	#N/A	#N/A	#N/A	#N/A	#N/A	#N/A	#N/A	#N/A	#N/A	#N/A	98.160445999999993	#N/A	#N/A	#N/A	#N/A	#N/A	#N/A	#N/A	#N/A	.	.	.	.	.	.	.	.	.	.	.	.	.	.	.	.	.	.	.	.	.	.	.	.	.	.	98.227310000000003	98.364174000000006	98.437347000000003	98.247710999999995	98.215118000000004	98.621978999999996	98.073807000000002	97.225196999999994	97.227187999999998	98.447722999999996	98.090736000000007	98.452515000000005	98.357132000000007	98.184898000000004	98.407120000000006	98.226730000000003	98.320389000000006	98.188156000000006	98.139786000000001	98.087897999999996	.	.	.	.	.	.	.	.	.	.	.	.	#N/A	#N/A	#N/A	#N/A	#N/A	#N/A	#N/A	#N/A	#N/A	#N/A	#N/A	.	.	.	.	.	.	.	.	.	.	.	.	.	.	.	.	#N/A	#N/A	.	.	.	.	.	.	.	.	.	.	.	.	.	.	.	.	.	98.154480000000007	#N/A	#N/A	#N/A	#N/A	#N/A	#N/A	#N/A	#N/A	.	.	#N/A	#N/A	#N/A	#N/A	#N/A	#N/A	.	.	.	#N/A	#N/A	97.201888999999994	.	.	.	.	.	#N/A	.	.	.	.	.	#N/A	#N/A	.	.	.	.	.	#N/A	#N/A	#N/A	#N/A	.	.	.	.	#N/A	.	.	98.140915000000007	98.201819999999998	.	#N/A	#N/A	.	.	.	#N/A	.	#N/A	.	98.312866	98.282668999999999	#N/A	#N/A	98.302063000000004	.	.	.	.	.	.	.	.	.	.	.	#N/A	.	.	#N/A	#N/A	#N/A	#N/A	98.223557	#N/A	#N/A	#N/A	98.183197000000007	#N/A	#N/A	#N/A	#N/A	#N/A	#N/A	#N/A	#N/A	98.118483999999995	98.204132000000001	#N/A	#N/A	98.603333000000006	#N/A	#N/A	98.228424000000004	96.746352999999999	98.223174999999998	#N/A	.	.	.	.	.	.	.	.	.	.	.	.	.	.	.	.	.	.	.	.	.	.	.	#N/A	#N/A	#N/A	#N/A	#N/A	#N/A	#N/A	#N/A	#N/A	#N/A	.	.	.	.	.	.	.	.	.	.	.	.	.	.	.	.	.	.	.	.	.	.	.	.	.
2	10N.286.46.E1	#N/A	#N/A	#N/A	#N/A	#N/A	#N/A	#N/A	#N/A	#N/A	#N/A	#N/A	#N/A	98.140343000000001	#N/A	#N/A	#N/A	#N/A	#N/A	#N/A	#N/A	#N/A	#N/A	#N/A	#N/A	#N/A	#N/A	#N/A	#N/A	#N/A	#N/A	#N/A	.	.	.	.	.	.	.	.	.	.	.	.	.	.	.	.	98.040283000000002	98.044860999999997	98.255523999999994	98.228309999999993	98.313514999999995	98.286163000000002	98.143105000000006	97.261184999999998	97.325485	98.239638999999997	98.210251	98.247298999999998	98.219414	98.093154999999996	98.209121999999994	98.296143000000001	98.141036999999997	98.190994000000003	98.143867	98.105934000000005	98.136543000000003	.	.	.	.	.	.	.	.	.	.	.	#N/A	#N/A	#N/A	#N/A	#N/A	#N/A	#N/A	#N/A	#N/A	#N/A	#N/A	#N/A	#N/A	#N/A	#N/A	.	.	.	.	.	.	.	.	.	.	.	.	#N/A	#N/A	.	.	.	.	.	.	.	.	.	.	.	.	.	.	.	.	.	98.175094999999999	#N/A	#N/A	#N/A	#N/A	#N/A	#N/A	#N/A	#N/A	#N/A	.	#N/A	#N/A	#N/A	#N/A	#N/A	#N/A	.	.	.	#N/A	#N/A	97.244934000000001	#N/A	#N/A	#N/A	#N/A	.	#N/A	#N/A	#N/A	#N/A	#N/A	.	#N/A	#N/A	.	.	.	.	.	#N/A	#N/A	#N/A	#N/A	.	#N/A	.	.	#N/A	#N/A	#N/A	98.174819999999997	98.155181999999996	98.175621000000007	#N/A	#N/A	#N/A	.	.	#N/A	#N/A	#N/A	.	98.181518999999994	98.189407000000003	#N/A	#N/A	98.168526	#N/A	#N/A	.	.	.	.	.	.	.	.	.	#N/A	#N/A	#N/A	#N/A	#N/A	#N/A	#N/A	98.715652000000006	#N/A	#N/A	#N/A	98.152473000000001	#N/A	#N/A	#N/A	#N/A	#N/A	#N/A	#N/A	#N/A	98.079239000000001	98.014190999999997	#N/A	#N/A	98.249420000000001	#N/A	#N/A	98.443236999999996	96.865936000000005	98.245834000000002	#N/A	#N/A	#N/A	#N/A	#N/A	#N/A	#N/A	.	.	.	.	.	.	.	.	.	.	.	.	.	.	.	.	.	#N/A	#N/A	#N/A	#N/A	#N/A	#N/A	#N/A	#N/A	#N/A	#N/A	#N/A	#N/A	#N/A	#N/A	.	.	.	.	.	.	.	.	.	.	.	.	.	.	.	.	.	.	.	.	.
2	10N.286.48.B5	#N/A	#N/A	#N/A	#N/A	#N/A	#N/A	#N/A	#N/A	#N/A	#N/A	#N/A	#N/A	#N/A	#N/A	#N/A	#N/A	#N/A	#N/A	#N/A	#N/A	#N/A	#N/A	#N/A	#N/A	#N/A	#N/A	#N/A	#N/A	#N/A	#N/A	#N/A	#N/A	#N/A	#N/A	.	.	.	.	.	.	.	.	.	.	.	.	.	#N/A	#N/A	#N/A	#N/A	#N/A	#N/A	#N/A	#N/A	#N/A	#N/A	#N/A	#N/A	#N/A	#N/A	#N/A	#N/A	#N/A	#N/A	#N/A	#N/A	#N/A	#N/A	.	.	.	.	.	.	.	.	.	.	#N/A	#N/A	#N/A	#N/A	#N/A	#N/A	#N/A	#N/A	#N/A	#N/A	#N/A	#N/A	#N/A	#N/A	#N/A	#N/A	#N/A	#N/A	.	.	.	.	.	.	.	.	.	#N/A	#N/A	.	.	.	.	.	.	.	.	.	.	.	.	.	.	.	.	.	#N/A	#N/A	#N/A	#N/A	#N/A	#N/A	#N/A	#N/A	#N/A	#N/A	.	#N/A	#N/A	#N/A	#N/A	#N/A	#N/A	.	.	.	#N/A	#N/A	#N/A	#N/A	#N/A	#N/A	#N/A	.	#N/A	#N/A	#N/A	#N/A	#N/A	.	#N/A	#N/A	.	.	.	.	.	#N/A	#N/A	#N/A	#N/A	.	#N/A	.	.	#N/A	#N/A	#N/A	#N/A	#N/A	#N/A	#N/A	#N/A	#N/A	.	.	#N/A	#N/A	#N/A	.	#N/A	#N/A	#N/A	#N/A	#N/A	#N/A	#N/A	98.819655999999995	.	.	.	.	.	.	.	.	#N/A	#N/A	#N/A	#N/A	#N/A	#N/A	#N/A	#N/A	#N/A	#N/A	#N/A	#N/A	81.838509000000002	#N/A	#N/A	#N/A	#N/A	#N/A	#N/A	#N/A	#N/A	#N/A	#N/A	#N/A	#N/A	#N/A	#N/A	#N/A	#N/A	#N/A	#N/A	#N/A	#N/A	#N/A	#N/A	#N/A	#N/A	#N/A	.	.	.	.	.	.	.	.	.	.	.	.	.	.	.	.	#N/A	#N/A	#N/A	#N/A	#N/A	#N/A	#N/A	#N/A	#N/A	#N/A	#N/A	#N/A	#N/A	#N/A	.	.	.	.	.	.	.	.	.	.	.	.	.	.	.	.	.	.	.	.	.
2	10N.286.48.F3	#N/A	#N/A	#N/A	#N/A	#N/A	#N/A	#N/A	#N/A	#N/A	#N/A	#N/A	#N/A	#N/A	#N/A	#N/A	#N/A	#N/A	#N/A	#N/A	#N/A	#N/A	#N/A	#N/A	#N/A	#N/A	#N/A	#N/A	#N/A	#N/A	#N/A	#N/A	#N/A	#N/A	#N/A	.	.	.	.	.	.	.	.	.	.	.	.	.	#N/A	#N/A	#N/A	#N/A	#N/A	#N/A	#N/A	#N/A	#N/A	#N/A	#N/A	#N/A	#N/A	#N/A	#N/A	#N/A	#N/A	#N/A	#N/A	#N/A	#N/A	#N/A	#N/A	.	.	.	.	.	.	.	.	.	#N/A	#N/A	#N/A	#N/A	#N/A	#N/A	#N/A	#N/A	#N/A	#N/A	#N/A	#N/A	#N/A	#N/A	#N/A	#N/A	#N/A	#N/A	#N/A	.	.	.	.	.	.	.	.	#N/A	#N/A	.	.	.	.	.	.	.	.	.	.	.	.	.	.	.	.	.	#N/A	#N/A	#N/A	#N/A	#N/A	#N/A	#N/A	#N/A	#N/A	#N/A	.	#N/A	#N/A	#N/A	#N/A	#N/A	#N/A	.	.	.	#N/A	#N/A	#N/A	#N/A	#N/A	#N/A	#N/A	.	99.0261	#N/A	#N/A	#N/A	99.028717	.	#N/A	#N/A	.	.	.	.	.	#N/A	#N/A	#N/A	#N/A	.	#N/A	.	.	#N/A	#N/A	#N/A	#N/A	#N/A	#N/A	#N/A	#N/A	#N/A	.	.	#N/A	#N/A	#N/A	.	#N/A	#N/A	95.632782000000006	95.414101000000002	#N/A	#N/A	#N/A	#N/A	.	.	.	.	.	.	.	.	#N/A	98.99736	#N/A	#N/A	#N/A	#N/A	#N/A	#N/A	#N/A	#N/A	#N/A	#N/A	#N/A	#N/A	#N/A	#N/A	#N/A	#N/A	#N/A	#N/A	#N/A	#N/A	95.453925999999996	#N/A	#N/A	#N/A	#N/A	#N/A	#N/A	#N/A	#N/A	#N/A	#N/A	#N/A	#N/A	#N/A	#N/A	#N/A	#N/A	.	.	.	.	.	.	.	.	.	.	.	.	.	.	.	#N/A	#N/A	#N/A	#N/A	#N/A	#N/A	#N/A	#N/A	#N/A	#N/A	#N/A	#N/A	#N/A	#N/A	#N/A	#N/A	.	.	.	.	.	.	.	.	.	.	.	.	.	.	.	.	.	.	.
2	10N.286.49.E9	#N/A	#N/A	#N/A	#N/A	#N/A	#N/A	#N/A	#N/A	#N/A	#N/A	#N/A	#N/A	98.108565999999996	#N/A	#N/A	#N/A	#N/A	#N/A	#N/A	#N/A	#N/A	#N/A	#N/A	#N/A	#N/A	#N/A	#N/A	#N/A	#N/A	#N/A	#N/A	#N/A	#N/A	#N/A	#N/A	#N/A	#N/A	.	.	.	.	.	.	.	.	.	.	98.436203000000006	98.584671	98.144356000000002	98.138641000000007	98.070335	98.189682000000005	98.009513999999996	97.086547999999993	97.131584000000004	98.24588	98.091385000000002	98.120482999999993	98.163116000000002	99.973174999999998	98.240097000000006	98.111771000000005	98.055098999999998	98.119491999999994	98.123244999999997	97.992737000000005	98.137343999999999	98.068969999999993	#N/A	#N/A	.	.	.	.	.	.	.	.	#N/A	#N/A	#N/A	#N/A	#N/A	#N/A	#N/A	#N/A	#N/A	#N/A	#N/A	#N/A	#N/A	#N/A	#N/A	#N/A	#N/A	#N/A	#N/A	.	.	.	.	.	.	.	.	#N/A	#N/A	.	.	.	.	.	.	.	.	.	.	.	.	.	.	.	.	.	98.232246000000004	#N/A	#N/A	#N/A	#N/A	#N/A	#N/A	#N/A	#N/A	#N/A	.	#N/A	#N/A	#N/A	#N/A	#N/A	#N/A	.	.	.	#N/A	#N/A	97.123230000000007	#N/A	#N/A	#N/A	#N/A	.	#N/A	#N/A	#N/A	#N/A	#N/A	.	#N/A	#N/A	.	.	.	.	.	#N/A	#N/A	#N/A	#N/A	.	#N/A	#N/A	.	#N/A	#N/A	#N/A	98.262161000000006	98.272948999999997	98.264633000000003	#N/A	#N/A	#N/A	.	.	#N/A	#N/A	#N/A	.	98.030097999999995	98.062729000000004	#N/A	#N/A	98.597945999999993	#N/A	#N/A	#N/A	#N/A	#N/A	.	#N/A	.	.	.	.	#N/A	#N/A	#N/A	#N/A	#N/A	#N/A	#N/A	98.044753999999998	#N/A	#N/A	#N/A	98.264549000000002	#N/A	#N/A	#N/A	#N/A	#N/A	#N/A	#N/A	#N/A	98.108170000000001	98.380386000000001	#N/A	#N/A	98.148926000000003	#N/A	#N/A	98.061394000000007	96.697417999999999	98.722092000000004	#N/A	#N/A	#N/A	#N/A	#N/A	#N/A	#N/A	#N/A	#N/A	#N/A	#N/A	.	.	.	.	.	.	.	.	.	.	.	.	.	#N/A	#N/A	#N/A	#N/A	#N/A	#N/A	#N/A	#N/A	#N/A	#N/A	#N/A	#N/A	#N/A	#N/A	#N/A	#N/A	#N/A	#N/A	.	.	.	.	.	.	.	.	.	.	.	.	.	.	.	.	.
2	10N.286.51.A6	#N/A	#N/A	#N/A	#N/A	#N/A	#N/A	#N/A	#N/A	#N/A	#N/A	#N/A	#N/A	98.181022999999996	#N/A	#N/A	#N/A	#N/A	#N/A	#N/A	#N/A	#N/A	#N/A	#N/A	#N/A	#N/A	#N/A	#N/A	#N/A	#N/A	#N/A	#N/A	#N/A	#N/A	#N/A	#N/A	#N/A	#N/A	#N/A	#N/A	.	.	.	.	.	.	.	.	98.256439	98.343597000000003	98.214729000000005	98.314971999999997	98.408126999999993	98.228568999999993	98.124923999999993	97.164124000000001	97.198509000000001	98.229324000000005	99.192809999999994	98.108626999999998	98.413910000000001	98.305023000000006	98.211997999999994	98.300629000000001	98.11412	98.476180999999997	98.206657000000007	98.047652999999997	98.139351000000005	98.256057999999996	#N/A	#N/A	98.301085999999998	.	.	.	.	.	.	.	#N/A	#N/A	#N/A	#N/A	#N/A	#N/A	#N/A	#N/A	#N/A	#N/A	#N/A	#N/A	#N/A	#N/A	#N/A	#N/A	#N/A	#N/A	#N/A	.	.	.	.	.	.	.	.	#N/A	#N/A	.	.	.	.	.	.	.	.	.	.	.	.	.	.	.	.	.	99.131538000000006	#N/A	#N/A	#N/A	#N/A	#N/A	#N/A	#N/A	#N/A	#N/A	.	#N/A	#N/A	#N/A	#N/A	#N/A	#N/A	.	.	.	#N/A	#N/A	97.074509000000006	#N/A	#N/A	#N/A	#N/A	.	#N/A	#N/A	#N/A	#N/A	#N/A	.	#N/A	#N/A	.	.	.	.	.	#N/A	#N/A	#N/A	#N/A	.	#N/A	#N/A	.	#N/A	#N/A	#N/A	99.190871999999999	99.190192999999994	99.146209999999996	#N/A	#N/A	#N/A	.	.	#N/A	#N/A	#N/A	.	98.138344000000004	98.167923000000002	#N/A	#N/A	98.326072999999994	#N/A	#N/A	#N/A	#N/A	#N/A	.	#N/A	.	.	.	.	#N/A	#N/A	#N/A	#N/A	#N/A	#N/A	#N/A	98.153747999999993	#N/A	#N/A	#N/A	99.209571999999994	#N/A	#N/A	#N/A	#N/A	#N/A	#N/A	#N/A	#N/A	98.047188000000006	98.297966000000002	#N/A	#N/A	98.156799000000007	#N/A	#N/A	98.253051999999997	96.726257000000004	98.427184999999994	#N/A	#N/A	#N/A	#N/A	#N/A	#N/A	#N/A	#N/A	#N/A	#N/A	#N/A	#N/A	.	.	.	.	.	.	.	.	.	.	.	.	#N/A	#N/A	#N/A	#N/A	#N/A	#N/A	#N/A	#N/A	#N/A	#N/A	#N/A	#N/A	#N/A	#N/A	#N/A	#N/A	#N/A	#N/A	#N/A	.	.	.	.	.	.	.	.	.	.	.	.	.	.	.	.
2	10N.286.51.A7	#N/A	#N/A	#N/A	#N/A	#N/A	#N/A	#N/A	#N/A	#N/A	#N/A	#N/A	#N/A	98.195922999999993	#N/A	#N/A	#N/A	#N/A	#N/A	#N/A	#N/A	#N/A	#N/A	#N/A	#N/A	#N/A	#N/A	#N/A	#N/A	#N/A	#N/A	#N/A	#N/A	#N/A	#N/A	#N/A	#N/A	#N/A	#N/A	#N/A	.	.	.	.	.	.	.	.	98.140045000000001	98.240737999999993	98.295180999999999	98.353661000000002	98.344757000000001	98.377960000000002	98.185028000000003	97.197517000000005	97.270934999999994	98.445419000000001	98.247985999999997	98.276168999999996	98.328491	98.224411000000003	98.404921999999999	98.266716000000002	98.193481000000006	98.254669000000007	98.146056999999999	98.102203000000003	98.394119000000003	98.153496000000004	#N/A	#N/A	98.211166000000006	98.342620999999994	.	.	.	.	.	.	#N/A	#N/A	#N/A	#N/A	#N/A	#N/A	#N/A	#N/A	#N/A	#N/A	#N/A	#N/A	#N/A	#N/A	#N/A	#N/A	#N/A	#N/A	#N/A	.	.	.	.	.	.	.	.	#N/A	#N/A	.	.	.	.	.	.	.	.	.	.	.	.	.	.	.	.	.	98.318573000000001	#N/A	#N/A	#N/A	#N/A	#N/A	#N/A	#N/A	#N/A	#N/A	.	#N/A	#N/A	#N/A	#N/A	#N/A	#N/A	.	.	.	#N/A	#N/A	97.214332999999996	#N/A	#N/A	#N/A	#N/A	.	#N/A	#N/A	#N/A	#N/A	#N/A	.	#N/A	#N/A	.	.	.	.	.	#N/A	#N/A	#N/A	#N/A	.	#N/A	#N/A	.	#N/A	#N/A	#N/A	98.341446000000005	98.380416999999994	98.384299999999996	#N/A	#N/A	#N/A	.	.	#N/A	#N/A	#N/A	.	98.170952	98.149292000000003	#N/A	#N/A	98.244964999999993	#N/A	#N/A	#N/A	#N/A	#N/A	.	#N/A	.	.	.	.	#N/A	#N/A	#N/A	#N/A	#N/A	#N/A	#N/A	98.142089999999996	#N/A	#N/A	#N/A	98.372619999999998	#N/A	#N/A	#N/A	#N/A	#N/A	#N/A	#N/A	#N/A	98.104965000000007	98.191574000000003	#N/A	#N/A	98.292809000000005	#N/A	#N/A	98.166656000000003	96.755584999999996	98.341812000000004	#N/A	#N/A	#N/A	#N/A	#N/A	#N/A	#N/A	#N/A	#N/A	#N/A	#N/A	#N/A	.	.	.	.	.	.	.	.	.	.	.	.	#N/A	#N/A	#N/A	#N/A	#N/A	#N/A	#N/A	#N/A	#N/A	#N/A	#N/A	#N/A	#N/A	#N/A	#N/A	#N/A	#N/A	#N/A	#N/A	.	.	.	.	.	.	.	.	.	.	.	.	.	.	.	.
2	10N.286.51.A9	#N/A	#N/A	#N/A	#N/A	#N/A	#N/A	#N/A	#N/A	#N/A	#N/A	#N/A	#N/A	98.604461999999998	#N/A	#N/A	#N/A	#N/A	#N/A	#N/A	#N/A	#N/A	#N/A	#N/A	#N/A	#N/A	#N/A	#N/A	#N/A	#N/A	#N/A	#N/A	#N/A	#N/A	#N/A	#N/A	#N/A	#N/A	#N/A	#N/A	.	.	.	.	.	.	.	.	98.029433999999995	98.125243999999995	98.232680999999999	98.941872000000004	98.763596000000007	98.249893	98.224074999999999	97.125107	97.197577999999993	98.268974	98.254715000000004	98.497512999999998	98.290526999999997	98.141120999999998	98.350403	98.872467	98.157272000000006	98.604011999999997	98.191649999999996	98.275229999999993	98.283264000000003	98.318343999999996	#N/A	#N/A	98.147368999999998	98.437545999999998	98.327545000000001	.	.	.	.	.	#N/A	#N/A	#N/A	#N/A	#N/A	#N/A	#N/A	#N/A	#N/A	#N/A	#N/A	#N/A	#N/A	#N/A	#N/A	#N/A	#N/A	#N/A	#N/A	.	.	.	.	.	.	.	.	#N/A	#N/A	.	.	.	.	.	.	.	.	.	.	.	.	.	.	.	.	.	98.311690999999996	#N/A	#N/A	#N/A	#N/A	#N/A	#N/A	#N/A	#N/A	#N/A	.	#N/A	#N/A	#N/A	#N/A	#N/A	#N/A	.	.	.	#N/A	#N/A	97.193909000000005	#N/A	#N/A	#N/A	#N/A	.	#N/A	#N/A	#N/A	#N/A	#N/A	.	#N/A	#N/A	.	.	.	.	.	#N/A	#N/A	#N/A	#N/A	.	#N/A	#N/A	.	#N/A	#N/A	#N/A	98.292831000000007	98.326903999999999	98.326796999999999	#N/A	#N/A	#N/A	.	.	#N/A	#N/A	#N/A	.	98.162932999999995	98.130538999999999	#N/A	#N/A	98.196487000000005	#N/A	#N/A	#N/A	#N/A	#N/A	.	#N/A	.	.	.	.	#N/A	#N/A	#N/A	#N/A	#N/A	#N/A	#N/A	98.247787000000002	#N/A	#N/A	#N/A	98.341164000000006	#N/A	#N/A	#N/A	#N/A	#N/A	#N/A	#N/A	#N/A	98.187957999999995	98.108947999999998	#N/A	#N/A	98.201920000000001	#N/A	#N/A	98.237426999999997	96.745780999999994	98.203331000000006	#N/A	#N/A	#N/A	#N/A	#N/A	#N/A	#N/A	#N/A	#N/A	#N/A	#N/A	#N/A	.	.	.	.	.	.	.	.	.	.	.	.	#N/A	#N/A	#N/A	#N/A	#N/A	#N/A	#N/A	#N/A	#N/A	#N/A	#N/A	#N/A	#N/A	#N/A	#N/A	#N/A	#N/A	#N/A	#N/A	.	.	.	.	.	.	.	.	.	.	.	.	.	.	.	.
2	10N.286.51.B5	#N/A	#N/A	#N/A	#N/A	#N/A	#N/A	#N/A	#N/A	#N/A	#N/A	#N/A	#N/A	97.207190999999995	#N/A	#N/A	#N/A	#N/A	#N/A	#N/A	#N/A	#N/A	#N/A	#N/A	#N/A	#N/A	#N/A	#N/A	#N/A	#N/A	#N/A	#N/A	#N/A	#N/A	#N/A	#N/A	#N/A	#N/A	#N/A	#N/A	.	.	.	.	.	.	.	.	96.973151999999999	97.035233000000005	97.099204999999998	97.082122999999996	97.115250000000003	97.102920999999995	97.141327000000004	98.677345000000003	98.786758000000006	97.057372999999998	97.046356000000003	97.078918000000002	97.069655999999995	97.078322999999997	97.072936999999996	97.050583000000003	97.171752999999995	97.123137999999997	97.071747000000002	97.138641000000007	97.065162999999998	97.183739000000003	#N/A	#N/A	97.074539000000001	97.054244999999995	97.201240999999996	97.090546000000003	.	.	.	.	#N/A	#N/A	#N/A	#N/A	#N/A	#N/A	#N/A	#N/A	#N/A	#N/A	#N/A	#N/A	#N/A	#N/A	#N/A	#N/A	#N/A	#N/A	#N/A	.	.	.	.	.	.	.	.	#N/A	#N/A	.	.	.	.	.	.	.	.	.	.	.	.	.	.	.	.	.	97.165367000000003	#N/A	#N/A	#N/A	#N/A	#N/A	#N/A	#N/A	#N/A	#N/A	.	#N/A	#N/A	#N/A	#N/A	#N/A	#N/A	.	.	.	#N/A	#N/A	98.818275	#N/A	#N/A	#N/A	#N/A	.	#N/A	#N/A	#N/A	#N/A	#N/A	.	#N/A	#N/A	.	.	.	.	.	#N/A	#N/A	#N/A	#N/A	.	#N/A	#N/A	.	#N/A	#N/A	#N/A	97.162964000000002	97.157677000000007	97.211449000000002	#N/A	#N/A	#N/A	.	.	#N/A	#N/A	#N/A	.	97.218338000000003	97.239227	#N/A	#N/A	97.071205000000006	#N/A	#N/A	#N/A	#N/A	#N/A	.	#N/A	.	.	.	.	#N/A	#N/A	#N/A	#N/A	#N/A	#N/A	#N/A	97.110778999999994	#N/A	#N/A	#N/A	97.163864000000004	#N/A	#N/A	#N/A	#N/A	#N/A	#N/A	#N/A	#N/A	97.133933999999996	96.910697999999996	#N/A	#N/A	97.110084999999998	#N/A	#N/A	97.174789000000004	98.184402000000006	97.131409000000005	#N/A	#N/A	#N/A	#N/A	#N/A	#N/A	#N/A	#N/A	#N/A	#N/A	#N/A	#N/A	#N/A	.	.	.	.	.	.	.	.	.	.	.	#N/A	#N/A	#N/A	#N/A	#N/A	#N/A	#N/A	#N/A	#N/A	#N/A	#N/A	#N/A	#N/A	#N/A	#N/A	#N/A	#N/A	#N/A	#N/A	.	.	.	.	.	.	.	.	.	.	.	.	.	.	.	.
2	10N.286.52.C12	#N/A	#N/A	#N/A	#N/A	#N/A	#N/A	#N/A	#N/A	#N/A	#N/A	#N/A	#N/A	98.688400000000001	#N/A	#N/A	#N/A	#N/A	#N/A	#N/A	#N/A	#N/A	#N/A	#N/A	#N/A	#N/A	#N/A	#N/A	#N/A	#N/A	#N/A	#N/A	#N/A	#N/A	#N/A	#N/A	#N/A	#N/A	#N/A	#N/A	#N/A	#N/A	.	.	.	.	.	.	97.999115000000003	98.088013000000004	98.143249999999995	98.876213000000007	98.755629999999996	98.142302999999998	98.264899999999997	97.052916999999994	97.148505999999998	98.206840999999997	98.302871999999994	98.380904999999998	98.312363000000005	98.030997999999997	98.226128000000003	98.889617999999999	98.141189999999995	98.486191000000005	98.221283	98.129807	98.205765	98.115097000000006	#N/A	#N/A	98.006118999999998	98.387527000000006	98.341674999999995	98.816283999999996	97.108756999999997	.	.	.	#N/A	#N/A	#N/A	#N/A	#N/A	#N/A	#N/A	#N/A	#N/A	#N/A	#N/A	#N/A	#N/A	#N/A	#N/A	#N/A	#N/A	#N/A	#N/A	.	.	.	.	.	.	.	.	#N/A	#N/A	.	.	.	.	.	.	.	.	.	.	.	.	.	.	.	.	.	98.302291999999994	#N/A	#N/A	#N/A	#N/A	#N/A	#N/A	#N/A	#N/A	#N/A	.	#N/A	#N/A	#N/A	#N/A	#N/A	#N/A	.	.	.	#N/A	#N/A	97.135482999999994	#N/A	#N/A	#N/A	#N/A	.	#N/A	#N/A	#N/A	#N/A	#N/A	.	#N/A	#N/A	.	.	.	.	.	#N/A	#N/A	#N/A	#N/A	#N/A	#N/A	#N/A	.	#N/A	#N/A	#N/A	98.246780000000001	98.278426999999994	98.320053000000001	#N/A	#N/A	#N/A	.	.	#N/A	#N/A	#N/A	#N/A	98.111755000000002	98.104645000000005	#N/A	#N/A	98.084732000000002	#N/A	#N/A	#N/A	#N/A	#N/A	.	#N/A	.	#N/A	.	.	#N/A	#N/A	#N/A	#N/A	#N/A	#N/A	#N/A	98.113533000000004	#N/A	#N/A	#N/A	98.302391	#N/A	#N/A	#N/A	#N/A	#N/A	#N/A	#N/A	#N/A	98.089111000000003	97.994827000000001	#N/A	#N/A	98.103943000000001	#N/A	#N/A	98.136284000000003	96.615630999999993	98.142418000000006	#N/A	#N/A	#N/A	#N/A	#N/A	#N/A	#N/A	#N/A	#N/A	#N/A	#N/A	#N/A	#N/A	#N/A	#N/A	#N/A	#N/A	.	.	.	.	.	.	.	#N/A	#N/A	#N/A	#N/A	#N/A	#N/A	#N/A	#N/A	#N/A	#N/A	#N/A	#N/A	#N/A	#N/A	#N/A	#N/A	#N/A	#N/A	#N/A	.	.	.	.	.	.	.	.	.	.	.	.	.	.	.	.
2	10N.286.54.A10	#N/A	#N/A	#N/A	#N/A	#N/A	#N/A	#N/A	#N/A	#N/A	#N/A	#N/A	#N/A	98.126937999999996	#N/A	#N/A	#N/A	#N/A	#N/A	#N/A	#N/A	#N/A	#N/A	#N/A	#N/A	#N/A	#N/A	#N/A	#N/A	#N/A	#N/A	#N/A	#N/A	#N/A	#N/A	#N/A	#N/A	#N/A	#N/A	#N/A	#N/A	#N/A	#N/A	#N/A	.	.	.	.	98.441956000000005	98.415145999999993	98.235977000000005	98.181945999999996	98.167113999999998	98.245238999999998	98.181884999999994	97.095764000000003	97.143280000000004	98.439712999999998	98.107246000000004	98.166167999999999	98.228324999999998	98.324150000000003	98.422363000000004	98.205475000000007	98.139290000000003	98.127837999999997	98.101898000000006	98.070442	98.370514	98.102974000000003	#N/A	#N/A	98.309189000000003	98.276702999999998	98.377562999999995	98.254149999999996	97.059334000000007	98.220618999999999	.	.	#N/A	#N/A	#N/A	#N/A	#N/A	#N/A	#N/A	#N/A	#N/A	#N/A	#N/A	#N/A	#N/A	#N/A	#N/A	#N/A	#N/A	#N/A	#N/A	.	.	.	.	.	.	.	.	#N/A	#N/A	.	.	.	.	.	.	.	.	.	.	.	.	.	.	.	.	.	98.100860999999995	#N/A	#N/A	#N/A	#N/A	#N/A	#N/A	#N/A	#N/A	#N/A	.	#N/A	#N/A	#N/A	#N/A	#N/A	#N/A	.	.	.	#N/A	#N/A	97.085373000000004	#N/A	#N/A	#N/A	#N/A	#N/A	#N/A	#N/A	#N/A	#N/A	#N/A	.	#N/A	#N/A	.	.	.	.	.	#N/A	#N/A	#N/A	#N/A	#N/A	#N/A	#N/A	#N/A	#N/A	#N/A	#N/A	98.138794000000004	98.181777999999994	98.127808000000002	#N/A	#N/A	#N/A	.	.	#N/A	#N/A	#N/A	#N/A	98.187531000000007	98.205780000000004	#N/A	#N/A	98.276000999999994	#N/A	#N/A	#N/A	#N/A	#N/A	#N/A	#N/A	.	#N/A	.	.	#N/A	#N/A	#N/A	#N/A	#N/A	#N/A	#N/A	98.152809000000005	#N/A	#N/A	#N/A	98.141570999999999	#N/A	#N/A	#N/A	#N/A	#N/A	#N/A	#N/A	#N/A	98.086478999999997	99.179016000000004	#N/A	#N/A	98.190742	#N/A	#N/A	98.053725999999997	96.569344000000001	98.291672000000005	#N/A	#N/A	#N/A	#N/A	#N/A	#N/A	#N/A	#N/A	#N/A	#N/A	#N/A	#N/A	#N/A	#N/A	#N/A	#N/A	#N/A	#N/A	#N/A	98.043777000000006	.	.	.	.	#N/A	#N/A	#N/A	#N/A	#N/A	#N/A	#N/A	#N/A	#N/A	#N/A	#N/A	#N/A	#N/A	#N/A	#N/A	#N/A	#N/A	#N/A	#N/A	.	.	.	.	.	.	.	.	.	.	.	.	.	.	.	.
2	FF50	#N/A	#N/A	#N/A	#N/A	#N/A	#N/A	#N/A	#N/A	#N/A	#N/A	#N/A	#N/A	97.143142999999995	#N/A	#N/A	#N/A	#N/A	#N/A	#N/A	#N/A	#N/A	#N/A	#N/A	#N/A	#N/A	#N/A	#N/A	#N/A	#N/A	#N/A	#N/A	#N/A	#N/A	#N/A	#N/A	#N/A	#N/A	#N/A	#N/A	#N/A	#N/A	#N/A	#N/A	#N/A	#N/A	#N/A	#N/A	96.945969000000005	96.936385999999999	97.039078000000003	97.041077000000001	97.060837000000006	96.999741	97.042404000000005	98.526077000000001	98.740425000000002	96.936706999999998	96.985748000000001	97.060822000000002	97.077010999999999	97.074509000000006	96.936667999999997	97.013015999999993	97.099029999999999	97.089843999999999	97.125777999999997	97.049484000000007	97.003631999999996	97.134720000000002	#N/A	#N/A	97.002028999999993	96.973785000000007	97.086319000000003	97.046761000000004	98.792252000000005	97.002289000000005	97.002228000000002	.	#N/A	#N/A	#N/A	#N/A	#N/A	#N/A	#N/A	#N/A	#N/A	#N/A	#N/A	#N/A	#N/A	#N/A	#N/A	#N/A	#N/A	#N/A	#N/A	#N/A	#N/A	#N/A	#N/A	#N/A	#N/A	#N/A	.	#N/A	#N/A	#N/A	#N/A	#N/A	#N/A	#N/A	#N/A	#N/A	#N/A	#N/A	#N/A	#N/A	#N/A	#N/A	#N/A	#N/A	#N/A	#N/A	97.056647999999996	#N/A	#N/A	#N/A	#N/A	#N/A	#N/A	#N/A	#N/A	#N/A	#N/A	#N/A	#N/A	#N/A	#N/A	#N/A	#N/A	#N/A	#N/A	#N/A	#N/A	#N/A	98.714149000000006	#N/A	#N/A	#N/A	#N/A	#N/A	#N/A	#N/A	#N/A	#N/A	#N/A	#N/A	#N/A	#N/A	#N/A	#N/A	#N/A	#N/A	#N/A	#N/A	#N/A	#N/A	#N/A	#N/A	#N/A	#N/A	#N/A	#N/A	#N/A	#N/A	97.039230000000003	97.065582000000006	97.071465000000003	#N/A	#N/A	#N/A	#N/A	#N/A	#N/A	#N/A	#N/A	#N/A	97.084084000000004	97.040665000000004	#N/A	#N/A	96.964432000000002	#N/A	#N/A	#N/A	#N/A	#N/A	#N/A	#N/A	#N/A	#N/A	97.008422999999993	#N/A	#N/A	#N/A	#N/A	#N/A	#N/A	#N/A	#N/A	97.081528000000006	#N/A	#N/A	#N/A	97.07338	#N/A	#N/A	#N/A	#N/A	#N/A	#N/A	#N/A	#N/A	97.092911000000001	96.865279999999998	#N/A	#N/A	97.008499	#N/A	#N/A	97.161758000000006	98.076233000000002	97.082047000000003	#N/A	#N/A	#N/A	#N/A	#N/A	#N/A	#N/A	#N/A	#N/A	#N/A	#N/A	#N/A	#N/A	#N/A	#N/A	#N/A	#N/A	#N/A	#N/A	97.104027000000002	#N/A	#N/A	#N/A	#N/A	#N/A	#N/A	#N/A	#N/A	#N/A	#N/A	#N/A	#N/A	#N/A	#N/A	#N/A	#N/A	#N/A	#N/A	#N/A	#N/A	#N/A	#N/A	#N/A	#N/A	#N/A	#N/A	#N/A	#N/A	#N/A	#N/A	#N/A	#N/A	#N/A	#N/A	#N/A	.	.	.	.
3	10N.222.45.E8	.	.	.	.	.	.	.	.	.	.	.	.	.	.	.	.	.	.	.	.	.	.	.	.	.	.	.	.	.	.	.	.	.	.	.	.	.	.	.	.	.	.	.	.	.	.	.	.	.	.	.	.	.	.	.	.	.	.	.	.	.	.	.	.	.	.	.	.	.	.	.	.	.	.	.	.	.	.	.	.	.	.	.	.	.	.	.	.	.	.	.	.	.	.	.	.	.	.	.	.	.	.	.	.	.	.	.	.	.	.	.	.	.	.	.	.	.	.	.	.	.	.	.	.	.	.	.	.	.	.	.	.	.	.	.	.	89.407882999999998	.	.	.	.	.	.	.	.	.	.	.	.	.	.	.	.	.	.	.	.	.	.	.	.	.	.	.	.	.	.	.	.	.	.	.	.	.	.	.	.	.	.	.	.	.	.	.	.	.	.	.	.	.	.	.	.	.	.	.	.	.	.	.	.	.	.	.	.	.	.	.	.	.	.	.	.	.	.	.	.	.	.	.	.	.	.	.	.	.	.	.	.	.	.	.	.	.	.	.	.	.	.	.	.	.	.	.	.	.	.	.	.	.	.	.	.	.	.	.	.	.	.	.	.	.	.	.	.	.	.	.	.	.	.	.	.	.	.	.	.	.	.	.	.	.	.	.	.	.	.	.	.	.	.	.	.	.
3	10N.222.54.F11	88.873504999999994	89.393996999999999	89.497924999999995	.	.	.	.	.	.	.	.	.	.	.	.	.	.	.	.	.	.	.	.	.	.	.	.	.	.	.	.	.	.	.	.	.	.	.	.	.	.	.	.	.	.	.	.	#N/A	#N/A	#N/A	#N/A	#N/A	#N/A	#N/A	#N/A	#N/A	.	.	.	.	.	.	.	.	.	.	.	.	.	.	.	.	.	.	.	.	.	.	.	99.240279999999998	.	.	.	.	.	.	.	.	.	.	.	.	.	.	.	.	.	.	.	.	.	.	.	.	.	.	.	.	.	.	.	.	.	.	.	.	.	.	.	.	.	.	.	.	.	#N/A	.	.	.	.	.	.	.	.	.	.	89.405983000000006	89.362244000000004	89.424484000000007	89.393401999999995	89.401984999999996	89.404099000000002	.	.	.	.	.	.	.	.	.	.	.	.	.	.	.	.	.	99.083160000000007	99.084671	.	.	.	.	.	.	.	.	.	.	.	.	.	.	.	.	#N/A	.	.	.	.	.	.	.	.	.	.	.	#N/A	#N/A	.	.	.	.	.	.	.	.	.	.	.	.	.	.	88.618408000000002	.	.	.	89.432343000000003	88.468422000000004	89.424126000000001	#N/A	89.451804999999993	89.461715999999996	#N/A	#N/A	#N/A	89.502701000000002	89.518355999999997	.	.	.	.	.	.	.	.	.	.	.	.	.	.	.	.	.	.	.	.	.	.	.	.	.	.	.	.	.	.	.	.	.	.	.	.	.	.	.	89.434937000000005	.	.	.	.	.	.	.	.	.	.	.	.	.	.	.	.	.	.	.	.	.	.	.	.	.	.	.	.	.	.	.	.	.	.
3	10N.222.55.B3	89.525085000000004	91.987076000000002	91.966553000000005	92.052254000000005	.	.	.	.	.	.	.	.	.	.	.	.	.	.	.	.	.	.	.	.	.	.	.	.	.	.	.	.	.	.	.	.	.	.	.	.	.	.	.	.	.	.	.	#N/A	#N/A	#N/A	#N/A	#N/A	#N/A	#N/A	#N/A	#N/A	.	.	.	.	.	.	.	.	.	.	.	.	.	.	.	.	.	.	.	.	.	.	.	89.611366000000004	89.643355999999997	.	.	.	.	.	.	.	.	.	.	.	.	.	.	.	.	.	.	.	.	.	.	.	.	.	.	.	.	.	.	.	.	.	.	.	.	.	.	.	.	.	.	.	.	#N/A	.	.	.	.	.	.	.	.	.	.	91.901687999999993	91.897605999999996	91.921738000000005	91.848952999999995	91.917000000000002	91.880554000000004	.	.	.	.	.	.	.	.	.	.	.	.	.	.	.	.	.	89.635902000000002	89.586699999999993	.	.	.	.	.	.	.	.	.	.	.	.	.	.	.	.	#N/A	.	.	.	.	.	.	.	.	.	.	.	#N/A	#N/A	.	.	.	.	.	.	.	.	.	.	.	.	.	.	90.755568999999994	.	.	.	91.948265000000006	90.715896999999998	92.062209999999993	#N/A	92.077849999999998	91.900329999999997	#N/A	#N/A	#N/A	97.147568000000007	97.133865	.	.	.	.	.	.	.	.	.	.	.	.	.	.	.	.	.	.	.	.	.	.	.	.	.	.	.	.	.	.	.	.	.	.	.	.	.	.	.	91.923507999999998	.	.	.	.	.	.	.	.	.	.	.	.	.	.	.	.	.	.	.	.	.	.	.	.	.	.	.	.	.	.	.	.	.	.
3	10N.261.45.A2	90.962074000000001	96.986557000000005	97.510161999999994	97.482521000000006	.	.	.	.	.	.	.	.	.	.	.	.	.	.	.	.	.	.	.	.	.	.	.	.	.	.	.	.	.	.	.	.	.	.	.	.	.	.	.	.	.	.	.	#N/A	#N/A	#N/A	#N/A	#N/A	#N/A	#N/A	#N/A	#N/A	.	.	.	.	.	.	.	.	.	.	.	.	.	.	.	.	.	.	.	.	.	.	.	89.635650999999996	89.589005	92.043648000000005	.	.	.	.	.	.	.	.	.	.	.	.	.	.	.	.	.	.	.	.	.	.	.	.	.	.	.	.	.	.	.	.	.	.	.	.	.	.	.	.	.	.	.	#N/A	89.721755999999999	.	.	.	.	.	.	.	.	.	97.240700000000004	97.222290000000001	97.241118999999998	97.260955999999993	97.222426999999996	97.214698999999996	.	.	.	.	.	.	.	.	.	.	.	.	.	.	.	.	.	89.667525999999995	89.681991999999994	.	.	.	.	.	.	.	.	.	.	.	.	.	.	.	.	#N/A	.	.	.	.	.	.	.	.	.	.	.	#N/A	#N/A	#N/A	.	.	.	.	.	.	.	.	.	.	.	.	.	91.59111	.	.	.	97.109679999999997	91.546936000000002	97.336074999999994	#N/A	97.399581999999995	97.274956000000003	#N/A	#N/A	#N/A	91.777206000000007	91.764114000000006	91.747390999999993	91.671677000000003	.	.	.	.	.	.	.	.	.	.	.	.	.	.	.	.	.	.	.	.	.	.	.	.	.	.	.	.	.	.	.	.	.	.	.	.	.	97.375916000000004	.	.	.	.	.	.	.	.	.	.	.	.	.	.	.	.	.	.	.	.	.	.	.	.	.	.	.	.	.	.	.	.	.	.
3	10N.261.48.B7	91.033660999999995	97.064957000000007	97.429535000000001	97.363540999999998	90.899376000000004	90.844688000000005	90.911438000000004	90.939880000000002	90.841988000000001	90.929001	97.155799999999999	90.877189999999999	#N/A	.	.	.	.	.	.	.	.	.	.	.	.	.	.	.	.	.	.	.	.	.	.	.	.	.	.	.	.	.	.	.	.	.	.	#N/A	#N/A	#N/A	#N/A	#N/A	#N/A	#N/A	#N/A	#N/A	#N/A	#N/A	#N/A	.	.	.	.	.	.	.	.	.	.	.	.	.	.	.	.	.	.	.	.	89.474334999999996	89.458588000000006	92.064682000000005	97.463936000000004	.	.	.	.	.	.	.	.	.	.	.	.	.	.	.	.	.	.	.	.	.	.	.	91.043434000000005	.	.	.	.	.	.	.	.	.	.	.	.	.	.	.	.	.	.	#N/A	89.800003000000004	89.759276999999997	89.767960000000002	89.741211000000007	89.796691999999993	89.755936000000005	.	.	.	.	97.235336000000004	97.248588999999996	97.276718000000002	97.245941000000002	97.243865999999997	97.232406999999995	.	.	.	.	.	.	.	.	.	.	.	#N/A	.	.	.	.	.	89.565689000000006	89.603347999999997	.	.	.	.	.	.	.	.	.	.	.	.	.	.	.	.	#N/A	.	.	90.934524999999994	90.978499999999997	.	.	.	91.006516000000005	.	.	.	#N/A	#N/A	#N/A	#N/A	.	.	.	.	.	.	.	.	.	.	.	.	91.495498999999995	.	.	90.439301	97.055069000000003	91.489891	97.462340999999995	#N/A	97.255172999999999	97.204223999999996	#N/A	#N/A	#N/A	91.724593999999996	91.685683999999995	91.730971999999994	91.692841000000001	90.304741000000007	91.053473999999994	90.950005000000004	.	.	.	.	.	.	.	.	.	.	.	.	.	.	.	.	.	.	.	.	.	.	.	.	.	.	.	.	.	.	.	.	.	.	97.259597999999997	97.139815999999996	89.502044999999995	97.111748000000006	97.305092000000002	.	.	.	.	.	.	.	.	.	.	.	.	.	.	.	.	.	.	.	.	.	.	.	.	.	.	.	.	.	.
3	10N.261.48.C11	96.663512999999995	90.992133999999993	90.844573999999994	90.832419999999999	96.774795999999995	96.793869000000001	96.751022000000006	96.743651999999997	96.820510999999996	96.659271000000004	90.785788999999994	96.874038999999996	#N/A	.	.	.	.	.	.	.	.	.	.	.	.	.	.	.	.	.	.	.	.	.	.	.	.	.	.	.	.	.	.	.	.	.	.	#N/A	#N/A	#N/A	#N/A	#N/A	#N/A	#N/A	#N/A	#N/A	#N/A	#N/A	#N/A	.	.	.	.	.	.	.	.	.	.	.	.	.	.	.	.	.	.	.	.	88.702811999999994	88.803673000000003	89.335708999999994	90.768967000000004	90.916106999999997	.	.	.	.	.	.	.	.	.	.	.	.	.	.	.	.	.	.	.	.	.	.	96.678985999999995	.	.	.	.	.	.	.	.	.	.	.	.	.	.	.	.	.	.	#N/A	88.522064	88.416077000000001	88.454361000000006	88.504135000000005	88.452759	88.502548000000004	.	.	.	.	90.660019000000005	90.700371000000004	90.698318	90.709961000000007	90.699950999999999	90.664824999999993	.	.	.	.	.	.	.	.	.	.	.	#N/A	.	.	.	.	.	88.819839000000002	88.788589000000002	.	.	.	.	.	.	.	.	.	.	.	.	.	.	.	.	#N/A	.	.	96.807250999999994	96.821608999999995	.	.	.	96.779335000000003	.	.	.	#N/A	#N/A	#N/A	#N/A	.	.	.	.	.	.	.	.	.	.	.	.	90.550369000000003	.	.	89.510788000000005	90.769310000000004	90.482849000000002	90.861710000000002	#N/A	90.628448000000006	90.730682000000002	#N/A	#N/A	#N/A	89.387985	89.388046000000003	89.385436999999996	89.329421999999994	93.178473999999994	96.877562999999995	96.653701999999996	.	.	.	.	.	.	.	.	.	.	.	.	.	.	.	.	.	.	.	.	.	.	.	.	.	.	.	.	.	.	.	.	.	.	90.782104000000004	90.799773999999999	88.749481000000003	91.092178000000004	90.785347000000002	.	.	.	.	.	.	.	.	.	.	.	.	.	.	.	.	.	.	.	.	.	.	.	.	.	.	.	.	.	.
3	10N.261.51.F8	96.651259999999994	90.998412999999999	90.864547999999999	90.925926000000004	96.808516999999995	96.802773000000002	96.826340000000002	96.755493000000001	96.842315999999997	96.695068000000006	90.845084999999997	96.906188999999998	#N/A	96.736473000000004	88.105896000000001	90.78537	96.644676000000004	96.800719999999998	.	.	.	.	.	.	.	.	.	.	.	.	.	.	.	.	.	.	.	.	.	.	.	.	.	.	.	.	.	#N/A	#N/A	#N/A	#N/A	#N/A	#N/A	#N/A	#N/A	#N/A	#N/A	#N/A	#N/A	#N/A	#N/A	#N/A	#N/A	#N/A	#N/A	.	.	.	.	.	.	.	.	.	.	.	.	.	.	88.763099999999994	88.833031000000005	89.451026999999996	90.773803999999998	90.960402999999999	99.968566999999993	.	.	.	.	.	.	.	.	.	.	.	.	.	.	.	.	.	.	.	.	.	96.699264999999997	.	.	.	.	.	.	.	.	.	.	.	.	.	.	.	.	.	.	#N/A	88.562447000000006	88.502739000000005	88.529235999999997	88.499595999999997	88.491646000000003	88.498596000000006	88.543899999999994	.	.	.	90.747558999999995	90.703873000000002	90.710457000000005	90.692779999999999	90.702515000000005	90.687056999999996	.	.	.	96.685623000000007	96.666640999999998	.	.	.	.	.	.	#N/A	.	.	.	.	.	88.842438000000001	88.877914000000004	.	.	.	.	.	96.678650000000005	96.713074000000006	.	.	.	.	.	.	.	.	.	#N/A	.	.	96.830260999999993	96.858131	.	.	.	96.790176000000002	.	96.783248999999998	.	#N/A	#N/A	#N/A	#N/A	.	.	.	.	.	.	.	.	.	.	.	.	90.592727999999994	.	.	89.528694000000002	90.817504999999997	90.501189999999994	90.846610999999996	#N/A	90.640060000000005	90.769226000000003	#N/A	#N/A	#N/A	89.414810000000003	89.385482999999994	89.452087000000006	89.429885999999996	93.165878000000006	96.866898000000006	96.682975999999996	#N/A	#N/A	#N/A	89.395827999999995	#N/A	90.678214999999994	.	.	.	.	.	.	.	.	.	.	.	.	.	.	.	.	.	.	.	.	.	.	.	.	.	.	.	.	90.745125000000002	90.820610000000002	88.783339999999995	91.045165999999995	90.791472999999996	90.869506999999999	.	.	.	.	.	.	.	.	.	.	.	.	.	.	.	.	.	.	.	.	.	.	.	.	.	.	.	.	.
3	10N.261.52.C4	88.967421999999999	89.418289000000001	89.541252	89.584998999999996	88.849350000000001	88.885390999999998	88.834205999999995	88.932167000000007	88.858352999999994	88.853470000000002	89.561858999999998	88.875809000000004	#N/A	88.857894999999999	88.039672999999993	89.507401000000002	88.892105000000001	88.814850000000007	88.893981999999994	.	.	.	.	.	.	.	.	.	.	.	.	.	.	.	.	.	.	.	.	.	.	.	.	.	.	.	.	#N/A	#N/A	#N/A	#N/A	#N/A	#N/A	#N/A	#N/A	#N/A	#N/A	#N/A	#N/A	#N/A	#N/A	#N/A	#N/A	#N/A	#N/A	#N/A	.	.	.	.	.	.	.	.	.	.	.	.	.	99.358046999999999	99.221710000000002	89.529373000000007	89.602631000000002	89.521377999999999	88.784378000000004	88.787552000000005	.	.	.	.	.	.	.	.	.	.	.	.	.	.	.	.	.	.	.	.	88.880477999999997	.	.	.	.	.	.	.	.	.	.	.	.	.	.	.	.	.	.	#N/A	88.350800000000007	88.337311	88.342681999999996	88.404387999999997	88.342963999999995	88.392043999999999	88.376968000000005	.	.	.	89.501311999999999	89.492935000000003	89.501480000000001	89.473372999999995	89.523064000000005	89.534942999999998	.	.	.	88.903351000000001	88.834259000000003	.	.	.	.	.	.	#N/A	.	.	.	.	.	99.071854000000002	99.058350000000004	.	.	.	.	.	88.871391000000003	88.879172999999994	88.848220999999995	.	.	.	.	.	.	.	.	#N/A	.	.	88.919250000000005	88.927322000000004	.	.	.	88.878967000000003	.	88.901427999999996	.	#N/A	#N/A	#N/A	#N/A	.	.	.	.	.	.	.	.	.	.	.	.	88.592833999999996	.	.	89.796843999999993	89.499320999999995	88.477547000000001	89.477172999999993	#N/A	89.533721999999997	89.515472000000003	#N/A	#N/A	#N/A	89.431090999999995	89.457404999999994	89.452590999999998	89.406707999999995	88.828040999999999	88.924271000000005	88.809509000000006	#N/A	#N/A	#N/A	89.238204999999994	#N/A	88.570380999999998	86.014831999999998	#N/A	#N/A	.	.	.	.	.	.	.	.	.	.	.	.	.	.	.	.	.	.	.	.	.	.	.	.	.	89.446335000000005	89.512161000000006	99.226783999999995	89.471466000000007	89.586044000000001	89.503433000000001	88.593208000000004	.	.	.	.	.	.	.	.	.	.	.	.	.	.	.	.	.	.	.	.	.	.	.	.	.	.	.	.
3	10N.261.52.E1	88.869247000000001	89.350616000000002	89.495491000000001	89.481673999999998	88.838661000000002	88.790321000000006	88.787353999999993	88.826735999999997	88.830627000000007	88.875152999999997	89.421852000000001	88.83963	#N/A	88.892989999999998	88.085357999999999	89.406066999999993	88.878517000000002	88.805824000000001	88.809387000000001	88.814316000000005	88.762496999999996	.	.	.	.	.	.	.	.	.	.	.	.	.	.	.	.	.	.	.	.	.	.	.	.	.	.	#N/A	#N/A	#N/A	#N/A	#N/A	#N/A	#N/A	#N/A	#N/A	#N/A	#N/A	#N/A	#N/A	#N/A	#N/A	#N/A	#N/A	#N/A	#N/A	.	.	.	.	.	.	.	.	.	.	.	.	.	99.215767	99.606209000000007	89.543243000000004	89.542891999999995	89.469666000000004	88.724700999999996	88.745850000000004	99.205368000000007	.	.	.	.	.	.	.	.	.	.	.	.	.	.	.	.	.	.	.	88.863335000000006	.	.	.	.	.	.	.	.	.	.	.	.	.	.	.	.	.	.	#N/A	88.328261999999995	88.340851000000001	88.319655999999995	88.348183000000006	88.33963	88.328163000000004	88.358292000000006	.	.	.	89.397751	89.404160000000005	89.387787000000003	89.395401000000007	89.430092000000002	89.416488999999999	.	.	.	88.844359999999995	88.836844999999997	.	.	.	.	.	.	#N/A	.	.	.	.	.	99.072968000000003	99.033187999999996	.	.	.	.	.	88.859618999999995	88.844596999999993	88.893539000000004	88.848136999999994	.	.	.	.	.	.	.	#N/A	.	.	88.911888000000005	88.932884000000001	.	.	.	88.811233999999999	.	88.824355999999995	.	#N/A	#N/A	#N/A	#N/A	.	.	.	.	.	.	.	.	.	.	.	.	88.636429000000007	.	.	89.755027999999996	89.423430999999994	88.498221999999998	89.377669999999995	#N/A	89.505829000000006	89.367889000000005	#N/A	#N/A	#N/A	89.380523999999994	89.438332000000003	89.410706000000005	89.335921999999997	88.802611999999996	88.871925000000005	88.869370000000004	#N/A	#N/A	#N/A	89.213714999999993	#N/A	88.572783999999999	85.908417	#N/A	#N/A	.	.	.	.	.	.	.	.	.	.	.	.	.	.	.	.	.	.	.	.	.	.	.	.	.	89.395804999999996	89.417816000000002	99.335373000000004	89.391295999999997	89.536147999999997	89.402527000000006	88.598618000000002	.	.	.	.	.	.	.	.	.	.	.	.	.	.	.	.	.	.	.	.	.	.	.	.	.	.	.	.
3	10N.261.52.F7	96.632644999999997	91.039406	90.852371000000005	90.884795999999994	96.779647999999995	96.801613000000003	96.787552000000005	96.767348999999996	96.818634000000003	96.651291000000001	90.773894999999996	96.862067999999994	#N/A	96.743506999999994	88.102478000000005	90.781097000000003	96.671547000000004	96.781723	96.651093000000003	96.810912999999999	95.506789999999995	.	.	.	.	.	.	.	.	.	.	.	.	.	.	.	.	.	.	.	.	.	.	.	.	.	.	#N/A	#N/A	#N/A	#N/A	#N/A	#N/A	#N/A	#N/A	#N/A	#N/A	#N/A	#N/A	#N/A	#N/A	#N/A	#N/A	#N/A	#N/A	#N/A	.	.	.	.	.	.	.	.	.	.	.	.	.	88.738724000000005	88.783325000000005	89.436278999999999	90.784767000000002	90.981444999999994	99.969436999999999	99.984343999999993	88.754294999999999	88.773467999999994	.	.	.	.	.	.	.	.	.	.	.	.	.	.	.	.	.	.	96.672439999999995	96.707618999999994	.	.	.	.	.	.	.	.	.	.	.	.	.	.	.	.	.	#N/A	88.538207999999997	88.503281000000001	88.510406000000003	88.562056999999996	88.558937	88.539612000000005	88.516234999999995	96.775092999999998	.	.	90.661643999999995	90.631743999999998	90.639083999999997	90.632812000000001	90.680297999999993	90.647048999999996	.	.	.	96.693297999999999	96.668364999999994	.	.	.	.	.	.	#N/A	.	.	.	.	.	88.838806000000005	88.885193000000001	.	.	.	.	.	96.679282999999998	96.679366999999999	96.671951000000007	96.675629000000001	.	.	.	.	90.685683999999995	.	.	#N/A	#N/A	.	96.774338	96.798171999999994	.	.	.	96.785904000000002	.	96.731491000000005	.	#N/A	#N/A	#N/A	#N/A	#N/A	.	.	.	.	.	.	.	.	.	.	.	90.613045	.	.	89.555999999999997	90.799430999999998	90.427398999999994	90.906677000000002	#N/A	90.700622999999993	90.731857000000005	#N/A	#N/A	#N/A	89.392501999999993	89.438903999999994	89.461913999999993	89.404205000000005	93.14949	96.867844000000005	96.665237000000005	#N/A	#N/A	#N/A	89.338470000000001	#N/A	90.64743	86.159621999999999	#N/A	#N/A	#N/A	.	.	.	.	.	.	.	.	.	.	.	.	.	.	.	.	.	.	.	.	.	.	.	.	90.756844000000001	90.860184000000004	88.769981000000001	91.033951000000002	90.770233000000005	90.888244999999998	90.637680000000003	89.450439000000003	.	.	.	.	.	.	.	.	.	.	.	.	.	.	.	.	.	.	.	.	.	.	.	.	.	.	.
3	10N.261.54.A2	96.685531999999995	91.012687999999997	90.842467999999997	90.875122000000005	96.779999000000004	96.810089000000005	96.787497999999999	96.741707000000005	96.813147999999998	96.663803000000001	90.810905000000005	96.880936000000005	#N/A	96.770622000000003	88.034180000000006	90.755981000000006	96.655135999999999	96.783957999999998	96.633162999999996	96.793212999999994	95.516991000000004	.	.	.	.	.	.	.	.	.	.	.	.	.	.	.	.	.	.	.	.	.	.	.	.	.	.	#N/A	#N/A	#N/A	#N/A	#N/A	#N/A	#N/A	#N/A	#N/A	#N/A	#N/A	#N/A	#N/A	#N/A	#N/A	#N/A	#N/A	#N/A	#N/A	.	.	.	.	.	.	.	.	.	.	.	.	.	88.785293999999993	88.824623000000003	89.445296999999997	90.797424000000007	90.931884999999994	99.952788999999996	99.962829999999997	88.802002000000002	88.809769000000003	99.976737999999997	.	.	.	.	.	.	.	.	.	.	.	.	.	.	.	.	.	96.666779000000005	96.702690000000004	.	.	.	.	.	.	.	.	.	.	.	.	.	.	.	.	.	#N/A	88.530135999999999	88.504538999999994	88.546700000000001	88.561211	88.520156999999998	88.53389	88.535233000000005	96.776572999999999	.	.	90.715118000000004	90.685805999999999	90.710937999999999	90.661484000000002	90.690628000000004	90.691649999999996	.	.	.	96.691451999999998	96.67662	#N/A	.	.	.	.	.	#N/A	.	.	.	.	.	88.801604999999995	88.812247999999997	.	.	.	.	.	96.673996000000002	96.657821999999996	96.657272000000006	96.643494000000004	.	.	.	.	90.704605000000001	.	.	#N/A	#N/A	.	96.802170000000004	96.777991999999998	.	.	.	96.772934000000006	.	96.756004000000004	.	#N/A	#N/A	#N/A	#N/A	#N/A	.	.	.	.	.	.	.	.	.	.	.	90.585991000000007	.	.	89.562790000000007	90.765556000000004	90.494140999999999	90.854042000000007	#N/A	90.695717000000002	90.733917000000005	#N/A	#N/A	#N/A	89.450873999999999	89.466858000000002	89.444266999999996	89.464309999999998	93.179062000000002	96.867393000000007	96.632560999999995	#N/A	#N/A	#N/A	89.339752000000004	#N/A	90.695366000000007	86.120987	#N/A	#N/A	#N/A	.	.	.	.	.	.	.	.	.	.	.	.	.	.	.	.	.	.	.	.	.	.	.	.	90.714111000000003	90.858626999999998	88.808104999999998	91.011154000000005	90.769790999999998	90.893051	90.646041999999994	89.465179000000006	90.707015999999996	.	.	.	.	.	.	.	.	.	.	.	.	.	.	.	.	.	.	.	.	.	.	.	.	.	.
3	10N.261.54.F1	88.841232000000005	89.339928	89.482956000000001	89.476059000000006	88.853699000000006	88.876739999999998	88.805854999999994	88.842147999999995	88.860778999999994	88.866866999999999	89.471221999999997	88.796470999999997	#N/A	88.837585000000004	87.955123999999998	89.402145000000004	88.895843999999997	88.795501999999999	88.928886000000006	88.883194000000003	88.760231000000005	.	.	.	.	.	.	.	.	.	.	.	.	.	.	.	.	.	.	.	.	.	.	.	.	.	.	#N/A	#N/A	#N/A	#N/A	#N/A	#N/A	#N/A	#N/A	#N/A	#N/A	#N/A	#N/A	#N/A	#N/A	#N/A	#N/A	#N/A	#N/A	#N/A	#N/A	#N/A	.	.	.	.	.	.	.	.	.	.	.	99.121994000000001	99.240677000000005	89.561713999999995	89.485748000000001	89.460731999999993	88.752517999999995	88.819076999999993	99.233474999999999	99.258194000000003	88.768005000000002	88.825896999999998	.	.	.	.	.	.	.	.	.	.	.	.	.	.	.	.	88.784599	88.829254000000006	.	.	.	.	.	.	.	.	.	.	.	.	.	.	.	.	.	#N/A	88.320815999999994	88.363708000000003	88.356949	88.387589000000006	88.384192999999996	88.378448000000006	88.398101999999994	88.862258999999995	.	.	89.344925000000003	89.360168000000002	89.374190999999996	89.367310000000003	89.36824	89.397743000000006	.	.	.	88.829787999999994	88.784058000000002	#N/A	89.368347	.	.	.	.	#N/A	.	.	.	.	.	99.028853999999995	99.006973000000002	.	.	.	.	.	88.841064000000003	88.845955000000004	88.827370000000002	88.840485000000001	.	.	.	.	89.062804999999997	.	.	#N/A	#N/A	.	88.926642999999999	88.93956	.	.	.	88.835266000000004	.	88.869658999999999	.	#N/A	#N/A	#N/A	#N/A	#N/A	.	.	.	.	.	.	.	.	.	.	.	88.583511000000001	.	.	89.786345999999995	89.383774000000003	88.497642999999997	89.376830999999996	#N/A	89.447693000000001	89.417496	#N/A	#N/A	#N/A	89.388962000000006	89.403701999999996	89.399901999999997	89.339843999999999	88.822388000000004	88.902343999999999	88.812027	#N/A	#N/A	#N/A	89.265495000000001	#N/A	88.617310000000003	85.943664999999996	#N/A	#N/A	#N/A	99.193145999999999	89.543807999999999	.	.	.	.	.	.	.	.	.	.	.	.	.	.	.	.	.	.	.	.	.	.	89.351500999999999	89.415199000000001	99.248717999999997	89.358086	89.465416000000005	89.372901999999996	88.638442999999995	89.607360999999997	89.372307000000006	89.407607999999996	.	.	.	.	.	.	.	.	.	.	.	.	.	.	.	.	.	.	.	.	.	.	.	.	.
3	10N.261.55.A11	88.878983000000005	89.374588000000003	89.469650000000001	89.497046999999995	88.860282999999995	88.810387000000006	88.837378999999999	88.799987999999999	88.835921999999997	88.725739000000004	89.504302999999993	88.823723000000001	#N/A	88.862762000000004	87.942307	89.447815000000006	88.890456999999998	88.805724999999995	88.858611999999994	88.891525000000001	88.834106000000006	.	.	.	.	.	.	.	.	.	.	.	.	.	.	.	.	.	.	.	.	.	.	.	.	.	.	#N/A	#N/A	#N/A	#N/A	#N/A	#N/A	#N/A	#N/A	#N/A	#N/A	#N/A	#N/A	#N/A	#N/A	#N/A	#N/A	#N/A	#N/A	#N/A	#N/A	#N/A	.	.	.	.	.	.	.	.	.	.	.	99.142409999999998	99.274970999999994	89.546081999999998	89.565483	89.506653	88.742492999999996	88.722885000000005	99.185210999999995	99.233337000000006	88.754929000000004	88.766716000000002	99.198211999999998	.	.	.	.	.	.	.	.	.	.	.	.	.	.	.	88.764336	88.809258	.	.	.	.	.	.	.	.	.	.	.	.	.	.	.	.	.	#N/A	88.333099000000004	88.361855000000006	88.338729999999998	88.368065000000001	88.334868999999998	88.392623999999998	88.327140999999997	88.806274000000002	.	.	89.438911000000004	89.447540000000004	89.498206999999994	89.438514999999995	89.490662	89.480804000000006	.	.	.	88.785888999999997	88.795776000000004	#N/A	89.323104999999998	.	.	.	.	#N/A	.	.	.	.	.	99.089584000000002	99.072845000000001	.	.	.	.	.	88.816863999999995	88.796593000000001	88.823134999999994	88.782584999999997	.	.	.	.	89.134315000000001	88.985991999999996	.	#N/A	#N/A	.	88.866225999999997	88.865250000000003	.	.	.	88.829284999999999	.	88.817809999999994	.	#N/A	#N/A	#N/A	#N/A	#N/A	.	.	.	.	.	.	.	.	.	.	.	88.567527999999996	.	.	89.798393000000004	89.501541000000003	88.474709000000004	89.381919999999994	#N/A	89.495673999999994	89.391677999999999	#N/A	#N/A	#N/A	89.365951999999993	89.402030999999994	89.384406999999996	89.340796999999995	88.802109000000002	88.852080999999998	88.791625999999994	#N/A	#N/A	#N/A	89.167457999999996	#N/A	88.556472999999997	86.067550999999995	#N/A	#N/A	#N/A	99.190094000000002	89.592895999999996	.	.	.	.	.	.	.	.	.	.	.	.	.	.	.	.	.	.	.	.	.	.	89.414626999999996	89.440132000000006	99.314194000000001	89.444243999999998	89.486755000000002	89.460257999999996	88.593185000000005	89.575614999999999	89.409103000000002	89.394088999999994	.	.	.	.	.	.	.	.	.	.	.	.	.	.	.	.	.	.	.	.	.	.	.	.	.
3	10N.261.55.F9	88.802948000000001	89.291900999999996	89.486862000000002	89.422195000000002	88.818222000000006	88.751189999999994	88.690940999999995	88.849288999999999	88.768082000000007	88.775085000000004	89.407616000000004	88.741973999999999	#N/A	88.860793999999999	88.010116999999994	89.373565999999997	88.838408999999999	88.744263000000004	88.815230999999997	88.763367000000002	88.687683000000007	88.812088000000003	.	.	.	.	.	.	.	.	.	.	.	.	.	.	.	.	.	.	.	.	.	.	.	.	.	#N/A	#N/A	#N/A	#N/A	#N/A	#N/A	#N/A	#N/A	#N/A	#N/A	#N/A	#N/A	#N/A	#N/A	#N/A	#N/A	#N/A	#N/A	#N/A	#N/A	#N/A	.	.	.	.	.	.	.	.	.	.	.	99.119675000000001	99.271652000000003	89.516059999999996	89.544372999999993	89.509231999999997	88.672241	88.739258000000007	99.160919000000007	99.270263999999997	88.742508000000001	88.775833000000006	99.184691999999998	99.258590999999996	.	.	.	.	.	.	.	.	.	.	.	.	.	.	88.826590999999993	88.851837000000003	.	.	.	.	.	.	.	.	.	.	.	.	.	.	.	.	.	#N/A	88.338973999999993	88.344643000000005	88.317550999999995	88.325546000000003	88.287552000000005	88.314132999999998	88.338440000000006	88.808082999999996	.	.	89.393585000000002	89.392868000000007	89.451569000000006	89.392769000000001	89.414856	89.396912	.	.	.	88.808166999999997	88.804749000000001	#N/A	89.366089000000002	88.855971999999994	.	.	.	#N/A	.	.	.	.	.	98.880538999999999	98.917648	.	.	.	.	.	88.784271000000004	88.777007999999995	88.769913000000003	88.781447999999997	.	.	.	.	89.163193000000007	89.112572	.	#N/A	#N/A	#N/A	88.867797999999993	88.916504000000003	88.898773000000006	.	.	88.811629999999994	88.869904000000005	88.821181999999993	.	#N/A	#N/A	#N/A	#N/A	#N/A	#N/A	88.801833999999999	.	.	.	.	.	.	.	.	.	88.585708999999994	.	.	89.789779999999993	89.457465999999997	88.493583999999998	89.386962999999994	#N/A	89.464232999999993	89.347977	#N/A	#N/A	#N/A	89.423203000000001	89.483611999999994	89.409621999999999	89.358779999999996	88.755568999999994	88.833175999999995	88.864395000000002	#N/A	#N/A	#N/A	89.174285999999995	#N/A	88.602356	85.917373999999995	#N/A	#N/A	#N/A	99.148803999999998	89.535736	99.169746000000004	89.226890999999995	.	.	.	.	.	.	.	.	.	.	.	.	.	.	.	.	.	.	.	.	89.314483999999993	89.360022999999998	99.589340000000007	89.364829999999998	89.448516999999995	89.378463999999994	88.600020999999998	89.618324000000001	89.415679999999995	89.484268	99.115172999999999	.	.	.	.	.	.	.	.	.	.	.	.	.	.	.	.	.	.	.	.	.	.	.	.
3	10N.286.46.C9	90.914124000000001	96.990386999999998	97.427047999999999	97.366759999999999	90.857376000000002	90.774658000000002	90.793098000000001	90.825789999999998	90.821242999999996	90.871718999999999	97.036620999999997	90.785103000000007	#N/A	90.981048999999999	88.895706000000004	97.360236999999998	91.099930000000001	90.781647000000007	90.878967000000003	90.798552999999998	91.050269999999998	90.833725000000001	90.818557999999996	90.904876999999999	90.445007000000004	90.838959000000003	91.025229999999993	97.209121999999994	91.048614999999998	90.763382000000007	.	.	.	.	.	.	.	.	.	.	.	.	.	.	.	.	.	#N/A	#N/A	#N/A	#N/A	#N/A	#N/A	#N/A	#N/A	#N/A	#N/A	#N/A	#N/A	#N/A	#N/A	#N/A	#N/A	#N/A	#N/A	#N/A	#N/A	#N/A	.	.	.	.	.	.	.	.	.	.	.	89.481551999999994	89.455078	92.103866999999994	97.433029000000005	98.418334999999999	90.866814000000005	90.841239999999999	89.572738999999999	89.441986	90.802527999999995	90.829048	89.458770999999999	89.478165000000004	89.423919999999995	.	.	.	.	.	.	.	.	.	.	.	.	.	90.952315999999996	91.002883999999995	.	.	.	.	.	.	.	.	.	.	.	.	.	.	.	.	.	#N/A	89.770981000000006	89.769844000000006	89.751923000000005	89.807281000000003	89.753860000000003	89.781891000000002	89.778503000000001	90.807136999999997	89.775215000000003	.	97.204528999999994	97.190323000000006	97.225014000000002	97.179030999999995	97.237335000000002	97.191940000000002	.	.	.	90.971512000000004	91.008674999999997	#N/A	97.212447999999995	91.008178999999998	89.533569	96.969184999999996	.	#N/A	91.085785000000001	90.839134000000001	89.442352	#N/A	.	89.61721	89.658278999999993	.	.	.	.	.	90.838988999999998	90.865645999999998	90.880095999999995	90.873824999999997	.	91.106437999999997	.	.	92.818871000000001	92.813141000000002	92.706169000000003	#N/A	#N/A	#N/A	90.925803999999999	90.927886999999998	90.936217999999997	.	.	90.907287999999994	90.984375	90.827904000000004	.	#N/A	#N/A	#N/A	#N/A	#N/A	#N/A	90.882401000000002	.	.	.	.	.	.	.	.	.	91.487778000000006	#N/A	91.128005999999999	90.430817000000005	97.099029999999999	91.433289000000002	97.455871999999999	#N/A	97.257712999999995	97.160522	#N/A	#N/A	#N/A	91.683577999999997	91.684264999999996	91.690132000000006	91.664840999999996	90.218681000000004	90.970969999999994	90.907120000000006	#N/A	#N/A	#N/A	91.688277999999997	#N/A	91.619934000000001	86.212333999999998	#N/A	#N/A	#N/A	89.439667	91.909255999999999	89.566588999999993	92.796447999999998	97.091965000000002	91.066733999999997	97.145218	.	.	.	.	.	.	.	.	.	.	.	.	.	.	.	.	.	97.196624999999997	97.077667000000005	89.492737000000005	97.118819999999999	97.219466999999995	96.994331000000003	91.731750000000005	91.915405000000007	97.216369999999998	91.740723000000003	89.426070999999993	89.453140000000005	89.433448999999996	89.543198000000004	.	.	.	.	.	.	.	.	.	.	.	.	.	.	.	.	.	.	.	.	.
3	10N.286.46.E8	96.651275999999996	91.027327999999997	90.866455000000002	90.893692000000001	96.756530999999995	96.805037999999996	96.777573000000004	96.756484999999998	96.792739999999995	96.688346999999993	90.785186999999993	96.853249000000005	#N/A	96.740074000000007	88.030822999999998	90.772255000000001	96.652389999999997	96.774033000000003	96.632064999999997	96.803970000000007	95.436950999999993	96.890656000000007	96.718757999999994	96.681128999999999	89.399795999999995	96.849770000000007	95.557686000000004	90.792984000000004	95.393021000000005	96.821944999999999	89.462128000000007	.	.	.	.	.	.	.	.	.	.	.	.	.	.	.	.	#N/A	#N/A	#N/A	#N/A	#N/A	#N/A	#N/A	#N/A	#N/A	#N/A	#N/A	#N/A	#N/A	#N/A	#N/A	#N/A	#N/A	#N/A	#N/A	#N/A	#N/A	#N/A	.	.	.	.	.	.	.	.	.	.	88.791045999999994	88.820496000000006	89.454575000000006	90.791466	90.967560000000006	99.972213999999994	99.978851000000006	88.781845000000004	88.780852999999993	99.995193	99.981537000000003	88.769157000000007	88.770493000000002	88.823227000000003	90.820167999999995	.	.	.	.	.	.	.	.	.	.	.	.	96.668853999999996	96.735123000000002	.	.	.	.	.	.	.	.	.	.	.	.	.	.	.	.	.	#N/A	88.508208999999994	88.460182000000003	88.503128000000004	88.523765999999995	88.486061000000007	88.493499999999997	88.534760000000006	96.774124	88.486023000000003	.	90.774055000000004	90.758774000000003	90.743317000000005	90.753403000000006	90.765548999999993	90.741898000000006	.	.	.	96.689323000000002	96.731223999999997	#N/A	90.671394000000006	96.707840000000004	88.817229999999995	90.964905000000002	.	#N/A	95.575905000000006	96.694748000000004	88.762955000000005	#N/A	.	88.829268999999996	88.861762999999996	.	.	.	.	.	96.692169000000007	96.69426	96.688828000000001	96.682648	.	95.577681999999996	.	.	90.778519000000003	90.592055999999999	90.594420999999997	#N/A	#N/A	#N/A	96.800490999999994	96.814010999999994	96.840057000000002	.	.	96.763153000000003	96.810066000000006	96.749588000000003	.	#N/A	#N/A	#N/A	#N/A	#N/A	#N/A	96.827301000000006	.	.	.	.	.	.	.	.	.	90.603606999999997	#N/A	95.526488999999998	89.556297000000001	90.858397999999994	90.484015999999997	90.875243999999995	#N/A	90.704819000000001	90.750793000000002	#N/A	#N/A	#N/A	89.426865000000006	89.456787000000006	89.482605000000007	89.400253000000006	93.151932000000002	96.869110000000006	96.643600000000006	#N/A	#N/A	#N/A	89.329559000000003	#N/A	90.673111000000006	86.108643000000001	#N/A	#N/A	#N/A	88.753380000000007	89.446158999999994	88.856650999999999	90.680938999999995	90.753249999999994	95.435928000000004	90.766586000000004	.	.	.	.	.	.	.	.	.	.	.	.	.	.	.	.	.	90.724227999999997	90.861664000000005	88.771797000000007	91.020279000000002	90.807097999999996	90.886855999999995	90.625152999999997	89.469077999999996	90.716224999999994	89.471694999999997	88.803145999999998	88.768112000000002	88.723159999999993	88.819382000000004	.	.	.	.	.	.	.	.	.	.	.	.	.	.	.	.	.	.	.	.	.
3	10N.286.48.A12	96.640984000000003	90.974120999999997	90.869545000000002	90.842849999999999	96.761291999999997	96.789978000000005	96.768951000000001	96.768860000000004	96.815628000000004	96.680503999999999	90.839568999999997	96.923882000000006	#N/A	96.740120000000005	88.082886000000002	90.797805999999994	96.663544000000002	96.784606999999994	96.670676999999998	96.817832999999993	95.538077999999999	96.888664000000006	96.736435	96.660217000000003	89.397155999999995	96.841644000000002	95.499802000000003	90.812957999999995	95.503433000000001	96.829200999999998	89.520156999999998	.	.	.	.	.	.	.	.	.	.	.	.	.	.	.	.	#N/A	#N/A	#N/A	#N/A	#N/A	#N/A	#N/A	#N/A	#N/A	#N/A	#N/A	#N/A	#N/A	#N/A	#N/A	#N/A	#N/A	#N/A	#N/A	#N/A	#N/A	#N/A	.	.	.	.	.	.	.	.	.	.	88.753226999999995	88.804610999999994	89.447631999999999	90.821456999999995	90.944275000000005	99.964279000000005	99.983078000000006	88.802002000000002	88.756004000000004	99.979613999999998	99.961181999999994	88.775467000000006	88.772400000000005	88.758255000000005	90.870757999999995	99.980789000000001	.	.	.	.	.	.	.	.	.	.	.	96.710296999999997	96.725876	.	.	.	.	.	.	.	.	.	.	.	.	.	.	.	.	.	#N/A	88.527602999999999	88.457915999999997	88.539412999999996	88.506927000000005	88.453056000000004	88.447570999999996	88.509253999999999	96.740493999999998	88.492889000000005	.	90.744170999999994	90.744583000000006	90.744506999999999	90.726294999999993	90.783462999999998	90.702499000000003	.	.	.	96.695983999999996	96.704055999999994	#N/A	90.740875000000003	96.689064000000002	88.797165000000007	90.967804000000001	.	#N/A	95.605941999999999	96.728927999999996	88.747787000000002	#N/A	.	88.811874000000003	88.857581999999994	.	.	.	.	.	96.683563000000007	96.657134999999997	96.697601000000006	96.671645999999996	.	95.631041999999994	.	.	90.700287000000003	90.484665000000007	90.528603000000004	#N/A	#N/A	#N/A	96.812088000000003	96.809310999999994	96.814780999999996	.	.	96.776916999999997	96.834946000000002	96.758910999999998	.	#N/A	#N/A	#N/A	#N/A	#N/A	#N/A	96.807677999999996	.	.	.	.	.	.	.	.	.	90.567749000000006	#N/A	95.521011000000001	89.557113999999999	90.783844000000002	90.496857000000006	90.869629000000003	#N/A	90.653191000000007	90.753487000000007	#N/A	#N/A	#N/A	89.392585999999994	89.402694999999994	89.378601000000003	89.405242999999999	93.189177999999998	96.898910999999998	96.650879000000003	#N/A	#N/A	#N/A	89.352858999999995	#N/A	90.676558999999997	86.140343000000001	#N/A	#N/A	#N/A	88.776436000000004	89.36824	88.804207000000005	90.618210000000005	90.800124999999994	95.452636999999996	90.771584000000004	88.792725000000004	.	.	.	.	.	.	.	.	.	.	.	.	.	.	.	.	90.724311999999998	90.873260000000002	88.770599000000004	91.020004	90.791397000000003	90.932311999999996	90.705512999999996	89.487472999999994	90.738784999999993	89.427490000000006	88.821608999999995	88.731705000000005	88.723465000000004	88.786841999999993	.	.	.	.	.	.	.	.	.	.	.	.	.	.	.	.	.	.	.	.	.
3	10N.286.48.B4	90.968140000000005	96.862358	97.170058999999995	97.089782999999997	90.855277999999998	90.799255000000002	90.931022999999996	90.912757999999997	90.870330999999993	90.896834999999996	96.935599999999994	90.846587999999997	#N/A	90.969299000000007	88.842140000000001	97.070587000000003	91.171104	90.905120999999994	91.048569000000001	90.872344999999996	91.069159999999997	90.922698999999994	90.809241999999998	91.036338999999998	90.442924000000005	90.823104999999998	91.006088000000005	96.984970000000004	91.100020999999998	90.878510000000006	90.554778999999996	91.088302999999996	90.916763000000003	91.090584000000007	.	.	.	.	.	.	.	.	.	.	.	.	.	#N/A	#N/A	#N/A	#N/A	#N/A	#N/A	#N/A	#N/A	#N/A	#N/A	#N/A	#N/A	#N/A	#N/A	#N/A	#N/A	#N/A	#N/A	#N/A	#N/A	#N/A	#N/A	.	.	.	.	.	.	.	.	.	.	89.470412999999994	89.423034999999999	92.303482000000002	97.225182000000004	97.196854000000002	90.971953999999997	90.905135999999999	89.485366999999997	89.439644000000001	90.924132999999998	90.903747999999993	89.455337999999998	89.459305000000001	89.431304999999995	97.224570999999997	90.876098999999996	90.923355000000001	.	.	.	.	.	.	.	.	.	.	90.923439000000002	90.898231999999993	.	.	.	.	.	.	.	.	.	.	.	.	.	.	.	.	.	#N/A	89.800597999999994	89.801192999999998	89.779494999999997	89.738479999999996	89.814987000000002	89.765259	89.797950999999998	90.893585000000002	89.782852000000005	.	97.142364999999998	97.172011999999995	97.13588	97.173195000000007	97.142250000000004	97.151138000000003	.	.	.	90.936263999999994	90.889099000000002	#N/A	97.121566999999999	90.925201000000001	89.559387000000001	96.849304000000004	.	#N/A	91.117249000000001	90.917350999999996	89.364470999999995	#N/A	.	89.565276999999995	89.637114999999994	.	.	.	.	.	90.880904999999998	90.871848999999997	90.928818000000007	90.935692000000003	.	91.073715000000007	.	.	92.727844000000005	92.707702999999995	92.632857999999999	#N/A	#N/A	#N/A	90.936843999999994	90.984954999999999	90.904708999999997	.	.	90.954948000000002	90.965744000000001	90.866043000000005	.	#N/A	#N/A	#N/A	#N/A	#N/A	#N/A	90.846214000000003	#N/A	.	.	.	.	.	.	.	.	91.467758000000003	#N/A	91.088425000000001	90.401352000000003	97.112517999999994	91.485748000000001	97.153357999999997	#N/A	97.111930999999998	97.058029000000005	#N/A	#N/A	#N/A	92.029785000000004	92.008751000000004	92.022948999999997	91.984054999999998	90.283767999999995	90.952895999999996	90.916839999999993	#N/A	#N/A	#N/A	91.985771	#N/A	91.565689000000006	86.242026999999993	#N/A	#N/A	#N/A	89.433982999999998	92.163596999999996	89.493362000000005	92.799773999999999	96.811965999999998	91.025925000000001	96.978104000000002	89.452667000000005	.	.	.	.	.	.	.	.	.	.	.	.	.	.	.	.	97.084029999999998	97.001503	89.459259000000003	96.872649999999993	97.027916000000005	96.897873000000004	91.631530999999995	92.153839000000005	97.055817000000005	92.073288000000005	89.437088000000003	89.499488999999997	89.413666000000006	89.488502999999994	.	.	.	.	.	.	.	.	.	.	.	.	.	.	.	.	.	.	.	.	.
3	10N.286.48.F2	91.174835000000002	96.878387000000004	96.945671000000004	96.942245	91.108376000000007	91.058471999999995	91.055419999999998	91.194327999999999	91.128692999999998	91.025467000000006	96.786468999999997	90.997208000000001	#N/A	91.089066000000003	88.824127000000004	96.913848999999999	91.187438999999998	91.032195999999999	91.199248999999995	91.103606999999997	91.574843999999999	91.029144000000002	91.091339000000005	91.185997	90.539162000000005	91.067093	91.477180000000004	96.860184000000004	91.392760999999993	91.059173999999999	90.493637000000007	91.633422999999993	91.020409000000001	91.550781000000001	.	.	.	.	.	.	.	.	.	.	.	.	.	#N/A	#N/A	#N/A	#N/A	#N/A	#N/A	#N/A	#N/A	#N/A	#N/A	#N/A	#N/A	#N/A	#N/A	#N/A	#N/A	#N/A	#N/A	#N/A	#N/A	#N/A	#N/A	#N/A	.	.	.	.	.	.	.	.	.	89.408378999999996	89.389587000000006	91.870804000000007	96.996245999999999	96.965134000000006	90.977905000000007	90.962333999999998	89.508606	89.386932000000002	90.976730000000003	90.973815999999999	89.372917000000001	89.373412999999999	89.391555999999994	96.935226	90.958809000000002	90.996528999999995	96.807907	.	.	.	.	.	.	.	.	.	91.138596000000007	91.113372999999996	.	.	.	.	.	.	.	.	.	.	.	.	.	.	.	.	.	#N/A	89.725037	89.694777999999999	89.705123999999998	89.763435000000001	89.708481000000006	89.706451000000001	89.753448000000006	90.989647000000005	89.756225999999998	.	96.830269000000001	96.816078000000005	96.789558	96.826065	96.837233999999995	96.795158000000001	.	.	.	91.152709999999999	91.124938999999998	#N/A	96.954643000000004	91.193672000000007	89.387375000000006	99.683563000000007	.	#N/A	91.577231999999995	91.092406999999994	89.374260000000007	#N/A	.	89.459609999999998	89.549362000000002	.	.	.	.	.	91.049544999999995	91.093406999999999	91.104843000000002	91.084914999999995	.	91.512519999999995	.	.	92.775208000000006	92.666938999999999	92.621925000000005	#N/A	#N/A	#N/A	91.098183000000006	91.101348999999999	91.074096999999995	.	.	91.082451000000006	91.105202000000006	91.097603000000007	.	#N/A	#N/A	#N/A	#N/A	#N/A	#N/A	91.080771999999996	#N/A	.	.	.	.	.	.	.	.	91.552818000000002	#N/A	91.515884	90.202690000000004	96.884628000000006	91.463577000000001	96.963950999999994	#N/A	96.843124000000003	96.963927999999996	#N/A	#N/A	#N/A	91.608963000000003	91.592545000000001	91.604523	91.591385000000002	90.498199	91.134444999999999	91.101273000000006	#N/A	#N/A	#N/A	91.594207999999995	#N/A	91.648253999999994	86.356125000000006	#N/A	#N/A	#N/A	89.405593999999994	91.742783000000003	89.458374000000006	92.752869000000004	96.609131000000005	91.475609000000006	96.839264	89.361732000000003	#N/A	.	.	.	.	.	.	.	.	.	.	.	.	.	.	.	96.837280000000007	96.781707999999995	89.439910999999995	96.992187999999999	96.918182000000002	96.733849000000006	91.696799999999996	91.680289999999999	96.969498000000002	91.674706	89.434853000000004	89.373572999999993	89.342117000000002	89.489142999999999	89.456130999999999	89.393981999999994	.	.	.	.	.	.	.	.	.	.	.	.	.	.	.	.	.	.	.
3	10N.286.54.E11	88.842727999999994	89.388626000000002	89.527420000000006	89.491814000000005	88.859116	88.837265000000002	88.834854000000007	88.900634999999994	88.878371999999999	88.831558000000001	89.399185000000003	88.846328999999997	#N/A	88.841164000000006	88.006957999999997	89.439659000000006	88.889342999999997	88.831931999999995	88.856750000000005	88.854156000000003	88.809105000000002	88.820435000000003	88.857376000000002	88.889633000000003	88.688263000000006	88.888382000000007	88.852203000000003	89.400154000000001	88.856765999999993	88.847046000000006	88.710898999999998	88.765274000000005	88.776840000000007	88.859252999999995	88.893692000000001	99.613112999999998	88.879929000000004	88.737953000000005	89.442565999999999	88.945250999999999	99.372497999999993	88.851935999999995	89.533034999999998	.	.	.	.	#N/A	#N/A	#N/A	#N/A	#N/A	#N/A	#N/A	#N/A	#N/A	#N/A	#N/A	#N/A	#N/A	#N/A	#N/A	#N/A	#N/A	#N/A	#N/A	#N/A	#N/A	#N/A	#N/A	#N/A	#N/A	#N/A	#N/A	#N/A	#N/A	#N/A	#N/A	.	99.239058999999997	99.568969999999993	89.616364000000004	89.557709000000003	89.530045000000001	88.690201000000002	88.797836000000004	99.171768	99.821021999999999	88.786659	88.803039999999996	99.212813999999995	99.201920000000001	99.167175	89.490859999999998	88.819091999999998	88.790779000000001	89.434967	89.395020000000002	.	.	.	.	.	.	.	.	88.844284000000002	88.865714999999994	88.912627999999998	88.789000999999999	88.887787000000003	88.84684	88.916916000000001	88.848815999999999	88.837479000000002	88.701949999999997	.	.	.	.	.	.	.	.	.	#N/A	88.392837999999998	88.329193000000004	88.356216000000003	88.402161000000007	88.372253000000001	88.381668000000005	88.403228999999996	88.847121999999999	88.347672000000003	.	89.454894999999993	89.445160000000001	89.480530000000002	89.454239000000001	89.451767000000004	89.478043	.	.	.	88.847358999999997	88.752257999999998	#N/A	89.319916000000006	88.786865000000006	99.187911999999997	89.393287999999998	88.809218999999999	#N/A	88.788345000000007	88.883667000000003	99.572616999999994	#N/A	.	98.973938000000004	98.985870000000006	.	.	.	.	.	88.924194	88.933548000000002	88.932891999999995	88.933334000000002	88.900176999999999	88.782668999999999	99.240241999999995	99.257957000000005	89.131218000000004	89.033980999999997	89.108292000000006	#N/A	#N/A	#N/A	88.979011999999997	88.954773000000003	88.983604	.	.	88.794724000000002	88.896941999999996	88.862410999999994	88.892196999999996	#N/A	#N/A	#N/A	#N/A	#N/A	#N/A	88.826462000000006	#N/A	#N/A	#N/A	#N/A	99.270690999999999	99.442993000000001	#N/A	#N/A	.	88.634276999999997	#N/A	88.878853000000007	89.746323000000004	89.508788999999993	88.502044999999995	89.421524000000005	#N/A	89.508483999999996	89.403335999999996	#N/A	#N/A	#N/A	89.473343	89.451735999999997	89.492142000000001	89.403228999999996	88.822631999999999	88.877089999999995	88.954773000000003	#N/A	#N/A	#N/A	89.278839000000005	#N/A	88.660706000000005	85.978165000000004	#N/A	#N/A	#N/A	99.164107999999999	89.629256999999996	99.163002000000006	89.153762999999998	89.405685000000005	88.734252999999995	89.340439000000003	99.235123000000002	#N/A	#N/A	#N/A	89.144820999999993	99.219420999999997	#N/A	88.790085000000005	89.409225000000006	89.480186000000003	89.474350000000001	89.192276000000007	#N/A	.	.	.	.	89.392623999999998	89.429503999999994	99.276214999999993	89.462447999999995	89.482062999999997	89.385634999999994	88.674346999999997	89.610336000000004	89.460578999999996	89.502205000000004	99.221146000000005	99.155060000000006	99.186783000000005	99.080185	99.145904999999999	98.873786999999993	99.184448000000003	99.101707000000005	88.853317000000004	.	.	.	.	.	.	.	.	.	.	.	.	.	.	.	.
3	10N.286.54.E8	88.900024000000002	89.355475999999996	89.510345000000001	89.526764	88.836838	88.854843000000002	88.829903000000002	88.889792999999997	88.865570000000005	88.840736000000007	89.457825	88.842758000000003	#N/A	88.988311999999993	87.987549000000001	89.447495000000004	88.935760000000002	88.845337000000001	88.887107999999998	88.876632999999998	88.789276000000001	88.846137999999996	88.860541999999995	88.895775	88.713074000000006	88.831222999999994	88.798614999999998	89.385581999999999	88.710182000000003	88.837913999999998	88.637573000000003	88.836410999999998	88.817672999999999	88.876923000000005	88.926353000000006	99.274169999999998	88.937790000000007	88.830605000000006	89.477798000000007	88.891266000000002	99.115775999999997	88.867904999999993	89.599379999999996	99.225800000000007	.	.	.	#N/A	#N/A	#N/A	#N/A	#N/A	#N/A	#N/A	#N/A	#N/A	#N/A	#N/A	#N/A	#N/A	#N/A	#N/A	#N/A	#N/A	#N/A	#N/A	#N/A	#N/A	#N/A	#N/A	#N/A	#N/A	#N/A	#N/A	#N/A	#N/A	#N/A	#N/A	.	99.226073999999997	99.254043999999993	89.578506000000004	89.551299999999998	89.447059999999993	88.733467000000005	88.789878999999999	99.231476000000001	99.279540999999995	88.739593999999997	88.771652000000003	99.21199	99.223479999999995	99.198836999999997	89.524994000000007	88.757369999999995	88.824341000000004	89.486389000000003	89.377089999999995	99.218566999999993	.	.	.	.	.	.	.	88.810219000000004	88.866485999999995	88.931122000000002	88.846053999999995	88.893783999999997	88.919403000000003	88.876037999999994	88.899567000000005	88.867278999999996	88.759902999999994	88.855293000000003	88.830489999999998	88.865463000000005	.	.	.	.	.	.	#N/A	88.371230999999995	88.378844999999998	88.403075999999999	88.357833999999997	88.446822999999995	88.385681000000005	88.387755999999996	88.875702000000004	88.393439999999998	.	89.444694999999996	89.376204999999999	89.411468999999997	89.405013999999994	89.442115999999999	89.491637999999995	.	.	.	88.866821000000002	88.908187999999996	#N/A	89.341187000000005	88.898087000000004	99.288055	89.344573999999994	88.845923999999997	#N/A	88.844329999999999	88.888183999999995	99.246375999999998	#N/A	.	99.027396999999993	99.017426	.	.	.	.	.	88.848763000000005	88.865875000000003	88.890441999999993	88.834579000000005	88.874413000000004	88.778839000000005	99.276732999999993	99.232276999999996	89.147850000000005	89.123740999999995	89.130095999999995	#N/A	#N/A	#N/A	88.905861000000002	88.912032999999994	88.877548000000004	.	.	88.845016000000001	88.844481999999999	88.867797999999993	88.847519000000005	#N/A	#N/A	#N/A	#N/A	#N/A	#N/A	88.817267999999999	#N/A	#N/A	#N/A	#N/A	99.259765999999999	99.206207000000006	#N/A	#N/A	99.221869999999996	88.651527000000002	#N/A	88.888244999999998	89.740691999999996	89.450362999999996	88.511688000000007	89.431061	#N/A	89.484436000000002	89.405692999999999	#N/A	#N/A	#N/A	89.422195000000002	89.461562999999998	89.460526000000002	89.354843000000002	88.933852999999999	88.898239000000004	88.870971999999995	#N/A	#N/A	#N/A	89.215926999999994	#N/A	88.658187999999996	86.013137999999998	#N/A	#N/A	#N/A	99.242287000000005	89.597960999999998	99.241386000000006	89.172759999999997	89.330321999999995	88.758285999999998	89.395966000000001	99.196479999999994	#N/A	#N/A	#N/A	89.057250999999994	99.225937000000002	#N/A	88.742676000000003	89.488265999999996	89.559783999999993	89.446753999999999	89.176331000000005	#N/A	.	.	.	.	89.385375999999994	89.433318999999997	99.264403999999999	89.441886999999994	89.501403999999994	89.391555999999994	88.673111000000006	89.611801	89.355468999999999	89.481110000000001	99.207595999999995	99.230652000000006	99.168457000000004	99.141006000000004	99.175629000000001	98.897994999999995	99.179717999999994	99.127274	88.884772999999996	.	.	.	.	.	.	.	.	.	.	.	.	.	.	.	.
3	10N.286.54.F4	88.825912000000002	89.360198999999994	89.581100000000006	89.562859000000003	88.756484999999998	88.785042000000004	88.811126999999999	88.875015000000005	88.783614999999998	88.830956	89.448646999999994	88.826690999999997	#N/A	88.811508000000003	88.029555999999999	89.479979999999998	88.905472000000003	88.833175999999995	88.793259000000006	88.853729000000001	88.751175000000003	88.857619999999997	88.818222000000006	88.882103000000001	88.658935999999997	88.837424999999996	88.764267000000004	89.432418999999996	88.781754000000006	88.843024999999997	88.677147000000005	88.747878999999998	88.793334999999999	88.708466000000001	88.905815000000004	99.207160999999999	88.824370999999999	88.731575000000007	89.504356000000001	88.854857999999993	99.087104999999994	88.783530999999996	89.575783000000001	99.374404999999996	.	.	.	#N/A	#N/A	#N/A	#N/A	#N/A	#N/A	#N/A	#N/A	#N/A	#N/A	#N/A	#N/A	#N/A	#N/A	#N/A	#N/A	#N/A	#N/A	#N/A	#N/A	#N/A	#N/A	#N/A	#N/A	#N/A	#N/A	#N/A	#N/A	#N/A	#N/A	#N/A	.	99.049132999999998	99.150161999999995	89.515609999999995	89.656433000000007	89.579605000000001	88.816436999999993	88.823455999999993	99.166686999999996	99.180588	88.797927999999999	88.759628000000006	99.094498000000002	99.187820000000002	99.094588999999999	89.552750000000003	88.767455999999996	88.816147000000001	89.518546999999998	89.440216000000007	99.144538999999995	99.207199000000003	.	.	.	.	.	.	88.851944000000003	88.837806999999998	88.871245999999999	88.843620000000001	88.874404999999996	88.853958000000006	88.828339	88.840652000000006	88.831160999999994	88.789779999999993	88.809951999999996	88.805878000000007	88.795867999999999	.	.	.	.	.	.	#N/A	88.308121	88.22139	88.168212999999994	88.304282999999998	88.199202999999997	88.239479000000003	88.247566000000006	88.825255999999996	88.219193000000004	.	89.449966000000003	89.416313000000002	89.447829999999996	89.429291000000006	89.485397000000006	89.472945999999993	.	.	.	88.841330999999997	88.812545999999998	#N/A	89.434082000000004	88.816315000000003	99.105911000000006	89.404976000000005	88.797843999999998	#N/A	88.785431000000003	88.839447000000007	99.117401000000001	#N/A	.	98.957603000000006	98.942183999999997	.	.	.	.	.	88.889099000000002	88.869384999999994	88.893142999999995	88.837920999999994	88.924767000000003	88.67662	99.213470000000001	99.158248999999998	89.119086999999993	89.136275999999995	89.041229000000001	#N/A	#N/A	#N/A	88.887428	88.854286000000002	88.806183000000004	.	.	88.827026000000004	88.887985	88.847099	88.922912999999994	#N/A	#N/A	#N/A	#N/A	#N/A	#N/A	88.811149999999998	#N/A	#N/A	#N/A	#N/A	99.155379999999994	99.172027999999997	#N/A	#N/A	99.060608000000002	88.610161000000005	#N/A	88.837119999999999	89.804107999999999	89.515747000000005	88.457611	89.499176000000006	#N/A	89.575821000000005	89.416161000000002	#N/A	#N/A	#N/A	89.371437	89.453079000000002	89.452347000000003	89.335753999999994	88.827545000000001	88.896393000000003	88.861580000000004	#N/A	#N/A	#N/A	89.149062999999998	#N/A	88.552040000000005	85.998412999999999	#N/A	#N/A	#N/A	99.318375000000003	89.543839000000006	99.682877000000005	89.159255999999999	89.473083000000003	88.697806999999997	89.401825000000002	99.104102999999995	#N/A	#N/A	#N/A	89.141616999999997	99.167877000000004	#N/A	88.714737	89.402214000000001	89.563980000000001	89.477538999999993	89.248458999999997	#N/A	99.200928000000005	.	.	.	89.471832000000006	89.389938000000001	99.138503999999998	89.432220000000001	89.443969999999993	89.408707000000007	88.547820999999999	89.629395000000002	89.472610000000003	89.440490999999994	99.094757000000001	99.022614000000004	99.062209999999993	98.990341000000001	99.067054999999996	98.816131999999996	99.080359999999999	99.028747999999993	88.830482000000003	89.451920000000001	.	.	.	.	.	.	.	.	.	.	.	.	.	.	.
3	10N.286.54.F9	88.837456000000003	89.303000999999995	89.461242999999996	89.413985999999994	88.770720999999995	88.760482999999994	88.721892999999994	88.773430000000005	88.784248000000005	88.724639999999994	89.401672000000005	88.758583000000002	#N/A	88.765945000000002	87.903762999999998	89.399979000000002	88.770415999999997	88.711899000000003	88.759108999999995	88.785667000000004	88.705214999999995	88.753769000000005	88.775069999999999	88.843491	88.635704000000004	88.762878000000001	88.758803999999998	89.339264	88.719711000000004	88.730452999999997	88.549155999999996	88.715416000000005	88.646880999999993	88.712363999999994	88.878235000000004	99.260918000000004	88.760818	88.762611000000007	89.437531000000007	88.805526999999998	99.152389999999997	88.743331999999995	89.444289999999995	99.089950999999999	.	.	.	#N/A	#N/A	#N/A	#N/A	#N/A	#N/A	#N/A	#N/A	#N/A	#N/A	#N/A	#N/A	#N/A	#N/A	#N/A	#N/A	#N/A	#N/A	#N/A	#N/A	#N/A	#N/A	#N/A	#N/A	#N/A	#N/A	#N/A	#N/A	#N/A	#N/A	#N/A	.	99.022400000000005	99.256821000000002	89.480216999999996	89.419692999999995	89.431076000000004	88.704391000000001	88.723602	99.16095	99.206207000000006	88.655028999999999	88.690903000000006	99.144942999999998	99.222335999999999	99.156188999999998	89.479416000000001	88.684082000000004	88.745482999999993	89.442963000000006	89.365356000000006	99.208481000000006	99.148880000000005	99.040901000000005	.	.	.	.	.	88.774376000000004	88.733199999999997	88.780899000000005	88.754294999999999	88.826735999999997	88.780724000000006	88.788628000000003	88.762114999999994	88.808357000000001	88.607651000000004	88.765395999999996	88.767357000000004	88.715607000000006	88.779349999999994	88.777846999999994	88.764686999999995	.	.	.	#N/A	88.243827999999993	88.211181999999994	88.197226999999998	88.247924999999995	88.210999000000001	88.231560000000002	88.241791000000006	88.753478999999999	88.186783000000005	.	89.396834999999996	89.371230999999995	89.379822000000004	89.381743999999998	89.397216999999998	89.405974999999998	.	.	.	88.773437999999999	88.745636000000005	#N/A	89.315680999999998	88.756516000000005	99.046051000000006	89.418869000000001	88.697661999999994	#N/A	88.714752000000004	88.802582000000001	99.167038000000005	#N/A	.	99.228043	99.222945999999993	.	.	.	.	.	88.844086000000004	88.795731000000004	88.798186999999999	88.808448999999996	88.845473999999996	88.691192999999998	99.229018999999994	99.188170999999997	89.057884000000001	89.006293999999997	88.935912999999999	#N/A	#N/A	#N/A	88.874268000000001	88.861098999999996	88.768494000000004	.	.	88.753051999999997	88.757271000000003	88.734679999999997	88.726073999999997	#N/A	#N/A	#N/A	#N/A	#N/A	#N/A	88.702033999999998	#N/A	#N/A	#N/A	#N/A	99.179901000000001	99.227958999999998	#N/A	#N/A	99.013390000000001	88.515288999999996	#N/A	88.848472999999998	89.700507999999999	89.474152000000004	88.407166000000004	89.409285999999994	#N/A	89.507323999999997	89.356917999999993	#N/A	#N/A	#N/A	89.348183000000006	89.440535999999994	89.384071000000006	89.303802000000005	88.713454999999996	88.834770000000006	88.768814000000006	#N/A	#N/A	#N/A	89.217986999999994	#N/A	88.521445999999997	85.773087000000004	#N/A	#N/A	#N/A	99.15889	89.522942	99.063759000000005	89.037552000000005	89.296890000000005	88.575989000000007	89.338363999999999	99.129845000000003	#N/A	#N/A	#N/A	89.044585999999995	99.172393999999997	#N/A	88.641250999999997	89.417052999999996	89.434357000000006	89.363395999999995	89.146118000000001	#N/A	99.134140000000002	.	.	.	89.427291999999994	89.369658999999999	99.213607999999994	89.391388000000006	89.415481999999997	89.310897999999995	88.581756999999996	89.594375999999997	89.338036000000002	89.382469	99.520897000000005	99.099853999999993	99.082993000000002	99.008994999999999	99.045913999999996	98.831314000000006	99.111710000000002	99.045485999999997	88.734474000000006	89.408478000000002	.	.	.	.	.	.	.	.	.	.	.	.	.	.	.
3	10N.286.55.A12	88.897278	89.415176000000002	89.538116000000002	89.477126999999996	88.824889999999996	88.824211000000005	88.831435999999997	88.885589999999993	88.848327999999995	88.857285000000005	89.458068999999995	88.859879000000006	#N/A	88.805756000000002	88.016295999999997	89.434646999999998	88.865737999999993	88.876464999999996	88.888565	88.817276000000007	88.852844000000005	88.839172000000005	88.962761	88.929519999999997	88.685730000000007	88.794753999999998	88.895645000000002	89.357613000000001	88.830673000000004	88.826262999999997	88.710387999999995	88.877426	88.798507999999998	88.91713	88.900847999999996	99.513289999999998	88.837669000000005	88.765533000000005	89.484741	88.938789	99.508301000000003	88.826537999999999	89.554016000000004	99.162505999999993	.	.	.	#N/A	#N/A	#N/A	#N/A	#N/A	#N/A	#N/A	#N/A	#N/A	#N/A	#N/A	#N/A	#N/A	#N/A	#N/A	#N/A	#N/A	#N/A	#N/A	#N/A	#N/A	#N/A	#N/A	#N/A	#N/A	#N/A	#N/A	#N/A	#N/A	#N/A	#N/A	.	99.176406999999998	99.484390000000005	89.604713000000004	89.506186999999997	89.531113000000005	88.799698000000006	88.818893000000003	99.262496999999996	99.540497000000002	88.834701999999993	88.851439999999997	99.246032999999997	99.264854	99.221230000000006	89.489990000000006	88.860579999999999	88.810271999999998	89.436843999999994	89.369979999999998	99.475739000000004	99.257019	99.124251999999998	99.212151000000006	.	.	.	.	88.845268000000004	88.836867999999996	88.834784999999997	88.820357999999999	88.861710000000002	88.790642000000005	88.832794000000007	88.896347000000006	88.813216999999995	88.708968999999996	88.822708000000006	88.809967	88.829002000000003	88.814301	88.760963000000004	88.818115000000006	.	.	.	#N/A	88.427436999999998	88.363960000000006	88.328704999999999	88.409392999999994	88.390656000000007	88.391113000000004	88.394835999999998	88.835769999999997	88.372039999999998	.	89.469109000000003	89.416977000000003	89.493651999999997	89.459259000000003	89.449516000000003	89.448639	.	.	.	88.860686999999999	88.808868000000004	#N/A	89.380118999999993	88.815376000000001	99.228988999999999	89.418503000000001	88.738990999999999	#N/A	88.865516999999997	88.922409000000002	99.515181999999996	#N/A	.	99.073959000000002	99.079184999999995	.	.	.	.	.	88.858306999999996	88.855300999999997	88.855239999999995	88.862082999999998	88.924323999999999	88.883780999999999	99.322097999999997	99.291533999999999	89.094100999999995	89.120238999999998	89.022018000000003	#N/A	#N/A	#N/A	88.909408999999997	88.9375	88.881316999999996	.	.	88.838188000000002	88.866652999999999	88.879547000000002	88.883788999999993	#N/A	#N/A	#N/A	#N/A	#N/A	#N/A	88.778152000000006	#N/A	#N/A	#N/A	#N/A	99.308907000000005	99.488952999999995	#N/A	#N/A	99.175262000000004	88.687850999999995	#N/A	88.905006	89.846405000000004	89.438614000000001	88.521141	89.424957000000006	#N/A	89.453834999999998	89.426215999999997	#N/A	#N/A	#N/A	89.423500000000004	89.489638999999997	89.404983999999999	89.405227999999994	88.870895000000004	88.933327000000006	88.861373999999998	#N/A	#N/A	#N/A	89.223052999999993	#N/A	88.626778000000002	85.896270999999999	#N/A	#N/A	#N/A	99.248840000000001	89.576210000000003	99.220444000000001	89.110397000000006	89.459145000000007	88.776657	89.348404000000002	99.231887999999998	#N/A	#N/A	#N/A	89.166359	99.242080999999999	#N/A	88.804428000000001	89.342781000000002	89.511841000000004	89.467690000000005	89.233352999999994	#N/A	99.228606999999997	.	.	.	89.387755999999996	89.443489	99.328484000000003	89.400825999999995	89.524260999999996	89.392120000000006	88.605819999999994	89.527054000000007	89.441276999999999	89.502953000000005	99.227187999999998	99.164337000000003	99.279555999999999	99.106399999999994	99.169937000000004	98.896468999999996	99.156058999999999	99.156845000000004	88.835753999999994	89.455810999999997	.	.	.	.	.	.	.	.	.	.	.	.	.	.	.
3	10N.286.55.E6	88.816727	89.352821000000006	89.452126000000007	89.424149	88.828429999999997	88.838722000000004	88.792312999999993	88.851569999999995	88.871368000000004	88.914580999999998	89.378722999999994	88.887100000000004	#N/A	88.805938999999995	88.096748000000005	89.427109000000002	88.860778999999994	88.826224999999994	88.861664000000005	88.866355999999996	88.809593000000007	88.861136999999999	88.875443000000004	88.839371	88.727576999999997	88.912719999999993	88.813736000000006	89.361023000000003	88.766166999999996	88.867310000000003	88.717147999999995	88.848990999999998	88.801163000000003	88.867294000000001	88.871712000000002	99.742690999999994	88.838898	88.833541999999994	89.442963000000006	88.923096000000001	99.470039	88.816528000000005	89.438102999999998	99.190353000000002	99.137932000000006	99.139724999999999	.	#N/A	#N/A	#N/A	#N/A	#N/A	#N/A	#N/A	#N/A	#N/A	#N/A	#N/A	#N/A	#N/A	#N/A	#N/A	#N/A	#N/A	#N/A	#N/A	#N/A	#N/A	#N/A	#N/A	#N/A	#N/A	#N/A	#N/A	#N/A	#N/A	#N/A	#N/A	.	99.191695999999993	99.689757999999998	89.576035000000005	89.483749000000003	89.466224999999994	88.752028999999993	88.807479999999998	99.210915	99.636702999999997	88.768623000000005	88.777732999999998	99.269317999999998	99.285933999999997	99.283790999999994	89.431824000000006	88.813514999999995	88.752525000000006	89.367476999999994	89.395615000000006	99.584166999999994	99.262741000000005	99.122528000000003	99.169372999999993	99.501534000000007	.	.	.	88.841064000000003	88.821213	88.868042000000003	88.827834999999993	88.910599000000005	88.857269000000002	88.837272999999996	88.865684999999999	88.878776999999999	88.738602	88.909332000000006	88.817352	88.852340999999996	88.862647999999993	88.812775000000002	88.860825000000006	88.824485999999993	88.838531000000003	88.828856999999999	#N/A	88.320694000000003	88.381621999999993	88.342299999999994	88.395949999999999	88.359343999999993	88.363144000000005	88.358551000000006	88.827636999999996	88.374893	88.819489000000004	89.340996000000004	89.360412999999994	89.360412999999994	89.351944000000003	89.396759000000003	89.354918999999995	88.666336000000001	88.721748000000005	88.681656000000004	88.881530999999995	88.877502000000007	#N/A	89.349609000000001	88.858840999999998	99.228722000000005	89.360686999999999	88.800765999999996	#N/A	88.858276000000004	88.905281000000002	99.625313000000006	#N/A	.	99.045203999999998	99.066085999999999	99.258553000000006	99.248137999999997	99.242203000000003	99.180908000000002	.	88.892882999999998	88.851455999999999	88.843711999999996	88.859763999999998	88.898719999999997	88.834487999999993	99.317100999999994	99.322097999999997	89.062088000000003	89.055901000000006	89.020843999999997	#N/A	#N/A	#N/A	88.916984999999997	88.919014000000004	88.936508000000003	88.861312999999996	88.845894000000001	88.834969000000001	88.928871000000001	88.885741999999993	88.889342999999997	#N/A	#N/A	#N/A	#N/A	#N/A	#N/A	88.822165999999996	#N/A	#N/A	#N/A	#N/A	99.307937999999993	99.404235999999997	#N/A	#N/A	99.185485999999997	88.628242	#N/A	88.899947999999995	89.705482000000003	89.424728000000002	88.489174000000006	89.386284000000003	#N/A	89.435615999999996	89.328781000000006	#N/A	#N/A	#N/A	89.389694000000006	89.409942999999998	89.431685999999999	89.363403000000005	88.867476999999994	88.869698	88.873062000000004	#N/A	#N/A	#N/A	89.296036000000001	#N/A	88.604339999999993	86.011680999999996	#N/A	#N/A	#N/A	99.261459000000002	89.582092000000003	99.172058000000007	89.152977000000007	89.366637999999995	88.761009000000001	89.360930999999994	99.266113000000004	#N/A	#N/A	#N/A	89.028251999999995	99.225646999999995	#N/A	88.751273999999995	89.378264999999999	89.381850999999997	89.346374999999995	89.148726999999994	#N/A	99.258574999999993	99.253592999999995	99.202606000000003	.	89.330528000000001	89.339782999999997	99.348220999999995	89.359786999999997	89.401641999999995	89.322586000000001	88.622039999999998	89.603020000000001	89.399506000000002	89.441635000000005	99.258422999999993	99.125183000000007	99.246917999999994	99.123535000000004	99.182509999999994	98.927795000000003	99.157287999999994	99.094489999999993	88.823134999999994	89.380263999999997	.	.	.	.	.	.	.	.	.	.	.	.	.	.	.
3	10N.286.55.F10	88.860725000000002	89.309464000000006	89.457001000000005	89.411743000000001	88.896240000000006	88.793114000000003	88.801284999999993	88.804276000000002	88.815528999999998	88.889174999999994	89.402327999999997	88.791550000000001	#N/A	88.856712000000002	87.976546999999997	89.348740000000006	88.918289000000001	88.774146999999999	88.824959000000007	88.808609000000004	88.722092000000004	88.826172	88.825789999999998	88.885970999999998	88.726685000000003	88.859741	88.794708	89.375725000000003	88.785210000000006	88.80162	88.682334999999995	88.757355000000004	88.747864000000007	88.784248000000005	88.860923999999997	99.251389000000003	88.804580999999999	88.767455999999996	89.382407999999998	88.826735999999997	99.130095999999995	88.766975000000002	89.511641999999995	99.141129000000006	99.099379999999996	99.139617999999999	.	#N/A	#N/A	#N/A	#N/A	#N/A	#N/A	#N/A	#N/A	#N/A	#N/A	#N/A	#N/A	#N/A	#N/A	#N/A	#N/A	#N/A	#N/A	#N/A	#N/A	#N/A	#N/A	#N/A	#N/A	#N/A	#N/A	#N/A	#N/A	#N/A	#N/A	#N/A	.	99.114716000000001	99.196952999999993	89.479186999999996	89.484009	89.388626000000002	88.718261999999996	88.716117999999994	99.210419000000002	99.252510000000001	88.790015999999994	88.755249000000006	99.227065999999994	99.199814000000003	99.153198000000003	89.443282999999994	88.757087999999996	88.704475000000002	89.402229000000005	89.391022000000007	99.181465000000003	99.213577000000001	99.132423000000003	99.174025999999998	99.211212000000003	99.231041000000005	.	.	88.781914	88.834084000000004	88.820999	88.770720999999995	88.854042000000007	88.778762999999998	88.794562999999997	88.773169999999993	88.805351000000002	88.684143000000006	88.785172000000003	88.757216999999997	88.751907000000003	88.71875	88.757178999999994	88.753410000000002	88.790985000000006	88.728774999999999	88.842133000000004	#N/A	88.298598999999996	88.308516999999995	88.295051999999998	88.338440000000006	88.321074999999993	88.367157000000006	88.357924999999994	88.759262000000007	88.322777000000002	88.828331000000006	89.417136999999997	89.352631000000002	89.420731000000004	89.393150000000006	89.411147999999997	89.415999999999997	88.640563999999998	88.653762999999998	88.715118000000004	88.778426999999994	88.786040999999997	#N/A	89.321915000000004	88.760756999999998	99.161049000000006	89.371216000000004	88.721999999999994	#N/A	88.752135999999993	88.861542	99.235962000000001	#N/A	.	99.069557000000003	99.027625999999998	99.271407999999994	99.242958000000002	99.228836000000001	99.154053000000005	99.230834999999999	88.857162000000002	88.860870000000006	88.840477000000007	88.825958	88.829987000000003	88.722083999999995	99.247710999999995	99.196822999999995	89.063263000000006	89.062988000000004	89.027145000000004	#N/A	#N/A	#N/A	88.896728999999993	88.873137999999997	88.917693999999997	88.732422	88.733779999999996	88.823486000000003	88.848586999999995	88.856803999999997	88.852492999999996	#N/A	#N/A	#N/A	#N/A	#N/A	#N/A	88.787552000000005	#N/A	#N/A	#N/A	#N/A	99.296081999999998	99.165481999999997	#N/A	#N/A	99.172309999999996	88.611953999999997	#N/A	88.7714	89.787047999999999	89.399780000000007	88.544853000000003	89.414230000000003	#N/A	89.427383000000006	89.393546999999998	#N/A	#N/A	#N/A	89.365172999999999	89.441406000000001	89.394278999999997	89.335708999999994	88.808364999999995	88.885292000000007	88.822113000000002	#N/A	#N/A	#N/A	89.263992000000002	#N/A	88.573914000000002	86.015929999999997	#N/A	#N/A	#N/A	99.195449999999994	89.599113000000003	99.199325999999999	89.124908000000005	89.291656000000003	88.667213000000004	89.342697000000001	99.154540999999995	#N/A	#N/A	#N/A	89.125549000000007	99.271248	#N/A	88.705237999999994	89.390304999999998	89.506469999999993	89.402084000000002	89.209350999999998	#N/A	99.215941999999998	99.207565000000002	99.158118999999999	.	89.340209999999999	89.372055000000003	99.278305000000003	89.369484	89.515915000000007	89.340851000000001	88.600707999999997	89.613701000000006	89.443832	89.360534999999999	99.151932000000002	99.094184999999996	99.087860000000006	99.090935000000002	99.141486999999998	98.784408999999997	99.103370999999996	99.033355999999998	88.861435	89.367142000000001	.	.	.	.	.	.	.	.	.	.	.	.	.	.	.
3	ZF207	88.877930000000006	89.285247999999996	89.508223999999998	89.510268999999994	88.815628000000004	88.815674000000001	88.800445999999994	88.918304000000006	88.838759999999994	88.834243999999998	89.441924999999998	88.770401000000007	#N/A	88.908966000000007	87.940971000000005	89.405899000000005	88.836731	88.822693000000001	88.895813000000004	88.840584000000007	88.703841999999995	88.804062000000002	88.848145000000002	88.850159000000005	88.688400000000001	88.825767999999997	88.819366000000002	89.359832999999995	88.721359000000007	88.798537999999994	88.680335999999997	88.801558999999997	88.796661	88.847274999999996	88.827704999999995	99.224686000000005	88.867705999999998	88.809173999999999	89.516746999999995	88.828475999999995	99.071190000000001	88.818969999999993	89.544112999999996	99.085357999999999	99.074921000000003	99.059402000000006	89.307204999999996	#N/A	#N/A	#N/A	#N/A	#N/A	#N/A	#N/A	#N/A	#N/A	#N/A	#N/A	#N/A	#N/A	#N/A	#N/A	#N/A	#N/A	#N/A	#N/A	#N/A	#N/A	#N/A	#N/A	#N/A	#N/A	#N/A	#N/A	#N/A	#N/A	#N/A	#N/A	#N/A	99.776015999999998	99.208763000000005	89.553641999999996	89.653648000000004	89.433075000000002	88.731339000000006	88.741104000000007	99.374504000000002	99.198043999999996	88.786606000000006	88.734336999999996	99.125930999999994	99.135986000000003	99.140075999999993	89.490875000000003	88.764786000000001	88.759758000000005	89.393439999999998	89.380859000000001	99.077231999999995	99.198936000000003	99.062759	99.034903999999997	99.177620000000005	99.194457999999997	99.083824000000007	.	88.821747000000002	88.820267000000001	88.857688999999993	88.794037000000003	88.873894000000007	88.822616999999994	88.834923000000003	88.857269000000002	88.786086999999995	88.732787999999999	88.835266000000004	88.835159000000004	88.791152999999994	88.795867999999999	88.829009999999997	88.827620999999994	88.808655000000002	88.774306999999993	88.767516999999998	#N/A	88.312454000000002	88.334778	88.305672000000001	88.327393000000001	88.332168999999993	88.313873000000001	88.333313000000004	88.899795999999995	88.325226000000001	88.851607999999999	89.404983999999999	89.403000000000006	89.439376999999993	89.393271999999996	89.419189000000003	89.433090000000007	88.637664999999998	88.605559999999997	88.715462000000002	88.846496999999999	88.80883	#N/A	89.340598999999997	88.833297999999999	99.773246999999998	89.371887000000001	88.832854999999995	#N/A	88.772339000000002	88.849761999999998	99.179633999999993	#N/A	#N/A	99.027550000000005	99.028412000000003	99.153908000000001	99.162064000000001	99.188652000000005	99.094916999999995	99.189483999999993	88.828339	88.836082000000005	88.829200999999998	88.756850999999997	88.869658999999999	88.772330999999994	99.311431999999996	99.220016000000001	89.067611999999997	89.105789000000001	89.029242999999994	#N/A	#N/A	#N/A	88.890716999999995	88.900360000000006	88.874015999999997	88.808609000000004	88.780197000000001	88.790131000000002	88.848174999999998	88.834029999999998	88.802268999999995	#N/A	#N/A	#N/A	#N/A	#N/A	#N/A	88.802611999999996	#N/A	#N/A	#N/A	#N/A	99.120377000000005	99.178939999999997	#N/A	#N/A	99.071601999999999	88.595466999999999	#N/A	88.854461999999998	89.710693000000006	89.392089999999996	88.404167000000001	89.411163000000002	#N/A	89.491118999999998	89.388289999999998	#N/A	#N/A	#N/A	89.416961999999998	89.375854000000004	89.414107999999999	89.341201999999996	88.817520000000002	88.835999000000001	88.813102999999998	#N/A	#N/A	#N/A	89.221985000000004	#N/A	88.539383000000001	85.943459000000004	#N/A	#N/A	#N/A	99.077171000000007	89.544235	99.117660999999998	89.102615	89.440169999999995	88.769272000000001	89.337142999999998	99.129051000000004	#N/A	#N/A	#N/A	89.056015000000002	99.116409000000004	#N/A	88.713493	89.393416999999999	89.437714	89.435822000000002	89.125702000000004	#N/A	99.159110999999996	99.175430000000006	99.121948000000003	99.064514000000003	89.337372000000002	89.396118000000001	99.202895999999996	89.377028999999993	89.441574000000003	89.373824999999997	88.582672000000002	89.587424999999996	89.470305999999994	89.439284999999998	99.099700999999996	99.006621999999993	99.031600999999995	99.027846999999994	99.101867999999996	98.751204999999999	99.053398000000001	98.953766000000002	88.829391000000001	89.505607999999995	#N/A	#N/A	98.955048000000005	99.011550999999997	98.967147999999995	99.053802000000005	98.944076999999993	89.233993999999996	#N/A	#N/A	#N/A	99.141707999999994	#N/A	#N/A	99.019324999999995
4	10N.261.46.B5	96.887816999999998	91.148239000000004	91.105727999999999	90.947174000000004	96.933166999999997	96.876564000000002	96.940291999999999	96.940635999999998	96.987365999999994	97.059005999999997	91.016434000000004	96.957061999999993	.	.	.	.	.	.	.	.	.	.	.	.	.	.	.	.	.	.	.	.	.	.	.	.	.	.	.	.	.	.	.	.	.	.	.	#N/A	#N/A	#N/A	#N/A	#N/A	#N/A	#N/A	#N/A	#N/A	#N/A	.	.	.	.	.	.	.	.	.	.	.	.	.	.	.	.	.	.	.	.	.	.	88.794037000000003	88.817077999999995	89.521736000000004	91.003860000000003	.	.	.	.	.	.	.	.	.	.	.	.	.	.	.	.	.	.	.	.	.	.	.	.	.	.	.	.	.	.	.	.	.	.	.	.	.	.	.	.	.	.	#N/A	88.599007	88.523041000000006	88.571106	88.554969999999997	.	.	.	.	.	.	90.909805000000006	90.929519999999997	90.946258999999998	90.939812000000003	90.943023999999994	90.925811999999993	.	.	.	.	.	.	.	.	.	.	.	#N/A	.	.	.	.	.	88.734961999999996	88.736312999999996	.	.	.	.	.	.	.	.	.	.	.	.	.	.	.	.	#N/A	.	.	97.136482000000001	97.129088999999993	.	.	.	.	.	.	.	#N/A	#N/A	#N/A	#N/A	.	.	.	.	.	.	.	.	.	.	.	.	90.733269000000007	.	.	.	90.931304999999995	90.685089000000005	90.914337000000003	#N/A	90.925399999999996	90.963959000000003	#N/A	#N/A	#N/A	89.388137999999998	89.424972999999994	89.398330999999999	89.373565999999997	.	.	.	.	.	.	.	.	.	.	.	.	.	.	.	.	.	.	.	.	.	.	.	.	.	.	.	.	.	.	.	.	.	.	.	.	.	90.852051000000003	91.060608000000002	88.852874999999997	91.161895999999999	.	.	.	.	.	.	.	.	.	.	.	.	.	.	.	.	.	.	.	.	.	.	.	.	.	.	.	.	.	.	.
4	10N.261.52.F12	96.893341000000007	91.112449999999995	91.040465999999995	90.913634999999999	96.941376000000005	96.843918000000002	96.903435000000002	96.945351000000002	96.943038999999999	97.068443000000002	91.030959999999993	96.954764999999995	#N/A	96.835357999999999	88.205687999999995	90.921683999999999	96.785004000000001	96.924377000000007	96.863326999999998	96.914535999999998	95.627471999999997	.	.	.	.	.	.	.	.	.	.	.	.	.	.	.	.	.	.	.	.	.	.	.	.	.	.	#N/A	#N/A	#N/A	#N/A	#N/A	#N/A	#N/A	#N/A	#N/A	#N/A	#N/A	#N/A	#N/A	#N/A	#N/A	#N/A	#N/A	#N/A	#N/A	.	.	.	.	.	.	.	.	.	.	.	.	.	88.794478999999995	88.822800000000001	89.579612999999995	90.938156000000006	91.023421999999997	96.661818999999994	96.725020999999998	88.875916000000004	88.843277	.	.	.	.	.	.	.	.	.	.	.	.	.	.	.	.	.	.	99.96199	.	.	.	.	.	.	.	.	.	.	.	.	.	.	.	.	.	.	#N/A	88.581451000000001	88.503951999999998	88.580414000000005	88.537955999999994	88.564575000000005	88.553878999999995	88.617583999999994	.	.	.	90.966003000000001	90.931183000000004	90.943862999999993	90.932357999999994	90.965041999999997	90.931563999999995	.	.	.	99.938079999999999	99.942711000000003	.	.	.	.	.	.	#N/A	.	.	.	.	.	88.749374000000003	88.809967	.	.	.	.	.	97.056030000000007	97.056618	97.090553	97.057631999999998	.	.	.	.	.	.	.	#N/A	.	.	97.124908000000005	97.129088999999993	.	.	.	97.095184000000003	.	96.922973999999996	.	#N/A	#N/A	#N/A	#N/A	#N/A	.	.	.	.	.	.	.	.	.	.	.	90.692070000000001	.	.	89.594986000000006	90.990662	90.655563000000001	90.951735999999997	#N/A	90.831160999999994	90.948143000000002	#N/A	#N/A	#N/A	89.411079000000001	89.390456999999998	89.409576000000001	89.426895000000002	93.251052999999999	97.000838999999999	97.071906999999996	#N/A	#N/A	#N/A	89.331603999999999	#N/A	90.713783000000006	86.169158999999993	#N/A	#N/A	.	.	.	.	.	.	.	.	.	.	.	.	.	.	.	.	.	.	.	.	.	.	.	.	.	90.851928999999998	91.049255000000002	88.868958000000006	91.129906000000005	90.960769999999997	91.038330000000002	90.669807000000006	89.427811000000005	.	.	.	.	.	.	.	.	.	.	.	.	.	.	.	.	.	.	.	.	.	.	.	.	.	.	.
4	10N.286.54.A1	96.848740000000006	91.168227999999999	91.109984999999995	90.937552999999994	96.936768000000001	96.872330000000005	96.902054000000007	96.935721999999998	96.912514000000002	97.139595	91.039199999999994	96.917259000000001	#N/A	96.876769999999993	88.134276999999997	91.002823000000006	96.811424000000002	96.890502999999995	96.884749999999997	96.906723	95.624511999999996	96.903542000000002	96.885086000000001	96.852676000000002	89.376480000000001	96.971183999999994	95.592995000000002	91.014069000000006	95.536452999999995	96.900383000000005	89.344711000000004	95.590584000000007	96.902832000000004	95.686783000000005	97.100387999999995	88.888130000000004	97.069953999999996	96.883133000000001	91.085967999999994	96.935730000000007	88.813170999999997	96.932891999999995	90.946510000000004	.	.	.	.	#N/A	#N/A	#N/A	#N/A	#N/A	#N/A	#N/A	#N/A	#N/A	#N/A	#N/A	#N/A	#N/A	#N/A	#N/A	#N/A	#N/A	#N/A	#N/A	#N/A	#N/A	#N/A	#N/A	#N/A	#N/A	#N/A	#N/A	#N/A	#N/A	#N/A	#N/A	.	88.868378000000007	88.887046999999995	89.546547000000004	90.985305999999994	91.044678000000005	96.693329000000006	96.714020000000005	88.860198999999994	88.828995000000006	96.700042999999994	96.718215999999998	88.882064999999997	88.783278999999993	88.885566999999995	90.978271000000007	96.726883000000001	96.732544000000004	90.912353999999993	91.110198999999994	.	.	.	.	.	.	.	.	99.933539999999994	99.941436999999993	.	99.988799999999998	.	.	.	.	.	.	.	.	.	.	.	.	.	.	.	#N/A	88.607467999999997	88.539733999999996	88.602515999999994	88.633003000000002	88.607619999999997	88.606277000000006	88.636893999999998	97.108185000000006	88.615714999999994	.	90.960678000000001	90.958740000000006	90.965728999999996	90.981125000000006	90.974441999999996	90.976027999999999	.	.	.	99.982529	99.981392	#N/A	90.915436	99.972342999999995	88.898026000000002	91.136573999999996	99.964714000000001	#N/A	95.601417999999995	96.946174999999997	88.883201999999997	#N/A	.	88.843474999999998	88.800055999999998	.	.	.	.	.	97.050064000000006	97.061454999999995	97.100746000000001	97.062363000000005	97.028412000000003	95.661406999999997	88.855018999999999	88.843140000000005	90.721405000000004	90.490645999999998	90.627121000000002	#N/A	#N/A	#N/A	97.120818999999997	97.149017000000001	97.147216999999998	.	.	97.153625000000005	96.973845999999995	96.935149999999993	97.110031000000006	#N/A	#N/A	#N/A	#N/A	#N/A	#N/A	97.003601000000003	#N/A	#N/A	#N/A	#N/A	88.869613999999999	.	#N/A	.	.	90.713195999999996	#N/A	95.599945000000005	89.576317000000003	90.895340000000004	90.711319000000003	91.000884999999997	#N/A	90.930801000000002	90.971969999999999	#N/A	#N/A	#N/A	89.408432000000005	89.451674999999994	89.440017999999995	89.423409000000007	93.323273	97.008681999999993	97.049674999999993	#N/A	#N/A	#N/A	89.281975000000003	#N/A	90.690314999999998	86.199661000000006	#N/A	#N/A	#N/A	88.811370999999994	89.611435	88.923332000000002	90.650336999999993	90.927978999999993	95.487564000000006	90.944350999999997	88.823959000000002	#N/A	#N/A	#N/A	90.703552000000002	88.838393999999994	#N/A	95.595687999999996	90.952370000000002	90.971878000000004	90.923996000000002	90.743476999999999	#N/A	.	.	.	.	90.907837000000001	91.064194000000001	88.835999000000001	91.136985999999993	91.021118000000001	91.028244000000001	90.726433	89.448836999999997	90.922027999999997	89.420944000000006	88.904739000000006	88.867187999999999	88.854202000000001	88.843849000000006	88.921645999999996	88.813873000000001	88.874847000000003	88.898071000000002	96.943314000000001	.	.	.	.	.	.	.	.	.	.	.	.	.	.	.	.
4	10N.286.54.A11	96.858970999999997	91.107056	91.065414000000004	91.007003999999995	96.956383000000002	96.846123000000006	96.904404	96.954482999999996	96.907309999999995	97.109336999999996	90.992858999999996	96.915954999999997	#N/A	96.827095	88.149024999999995	90.995559999999998	96.797698999999994	96.885773	96.902161000000007	96.899512999999999	95.557259000000002	96.891150999999994	96.881743999999998	96.860259999999997	89.363022000000001	96.961121000000006	95.553809999999999	90.912216000000001	95.472701999999998	96.846024	89.330871999999999	95.553344999999993	96.855727999999999	95.625884999999997	97.102660999999998	88.812256000000005	97.075653000000003	96.893456	91.083725000000001	96.909958000000003	88.820662999999996	96.924591000000007	90.994438000000002	.	.	.	.	#N/A	#N/A	#N/A	#N/A	#N/A	#N/A	#N/A	#N/A	#N/A	#N/A	#N/A	#N/A	#N/A	#N/A	#N/A	#N/A	#N/A	#N/A	#N/A	#N/A	#N/A	#N/A	#N/A	#N/A	#N/A	#N/A	#N/A	#N/A	#N/A	#N/A	#N/A	.	88.797370999999998	88.827743999999996	89.587128000000007	90.974670000000003	90.977844000000005	96.670913999999996	96.711608999999996	88.835228000000001	88.830048000000005	96.692841000000001	96.683014	88.778671000000003	88.759888000000004	88.858444000000006	90.939567999999994	96.722572	96.701796999999999	90.894119000000003	91.117310000000003	.	.	.	.	.	.	.	.	99.934196	99.949814000000003	.	.	.	.	.	.	.	.	.	.	.	.	.	.	.	.	.	#N/A	88.598099000000005	88.564743000000007	88.638062000000005	88.597610000000003	88.625313000000006	88.590393000000006	88.580887000000004	97.102478000000005	88.594177000000002	.	90.898940999999994	90.934082000000004	90.932052999999996	90.926094000000006	90.936165000000003	90.909415999999993	.	.	.	99.985718000000006	99.987662999999998	#N/A	90.903655999999998	99.973404000000002	88.838982000000001	91.088074000000006	99.969086000000004	#N/A	95.566399000000004	96.956978000000007	88.827515000000005	#N/A	.	88.763687000000004	88.708847000000006	.	.	.	.	.	97.056106999999997	97.068802000000005	97.072524999999999	97.039901999999998	97.049057000000005	95.65361	88.816254000000001	88.836883999999998	90.704268999999996	90.510063000000002	90.612335000000002	#N/A	#N/A	#N/A	97.114959999999996	97.136855999999995	97.105743000000004	.	.	97.122512999999998	96.958877999999999	96.918976000000001	97.096191000000005	#N/A	#N/A	#N/A	#N/A	#N/A	#N/A	96.970427999999998	#N/A	#N/A	#N/A	#N/A	88.802245999999997	.	#N/A	.	.	90.682586999999998	#N/A	95.627716000000007	89.617560999999995	90.937224999999998	90.631591999999998	90.950592	#N/A	90.894699000000003	90.940040999999994	#N/A	#N/A	#N/A	89.436417000000006	89.423050000000003	89.440078999999997	89.383469000000005	93.306595000000002	97.034026999999995	97.054419999999993	#N/A	#N/A	#N/A	89.361937999999995	#N/A	90.689826999999994	86.171370999999994	#N/A	#N/A	#N/A	88.725845000000007	89.628478999999999	88.812408000000005	90.625702000000004	90.924789000000004	95.535690000000002	90.912002999999999	88.784194999999997	#N/A	#N/A	#N/A	90.661057	88.811447000000001	#N/A	95.572890999999998	90.940612999999999	90.946715999999995	90.962761	90.746566999999999	#N/A	.	.	.	.	90.894531000000001	91.107123999999999	88.840736000000007	91.157318000000004	90.964080999999993	91.067947000000004	90.684601000000001	89.491164999999995	90.946205000000006	89.402321000000001	88.873328999999998	88.865996999999993	88.751357999999996	88.783935999999997	88.870666999999997	88.789383000000001	88.848159999999993	88.860686999999999	96.968474999999998	.	.	.	.	.	.	.	.	.	.	.	.	.	.	.	.
4	10N.286.54.A6	96.885193000000001	91.162254000000004	91.081328999999997	90.983536000000001	96.949005	96.892723000000004	96.910865999999999	96.951401000000004	96.918289000000001	97.131493000000006	91.020187000000007	96.923293999999999	#N/A	96.819321000000002	88.168434000000005	91.025435999999999	96.801468	96.925926000000004	96.905379999999994	96.916488999999999	95.618576000000004	96.939635999999993	96.877669999999995	96.903107000000006	89.386596999999995	96.969757000000001	95.605819999999994	90.955466999999999	95.558730999999995	96.888985000000005	89.392837999999998	95.571715999999995	96.895966000000001	95.675162999999998	97.091819999999998	88.890015000000005	97.087249999999997	96.888274999999993	91.062911999999997	96.948104999999998	88.872619999999998	96.939209000000005	90.997910000000005	.	.	.	.	#N/A	#N/A	#N/A	#N/A	#N/A	#N/A	#N/A	#N/A	#N/A	#N/A	#N/A	#N/A	#N/A	#N/A	#N/A	#N/A	#N/A	#N/A	#N/A	#N/A	#N/A	#N/A	#N/A	#N/A	#N/A	#N/A	#N/A	#N/A	#N/A	#N/A	#N/A	.	88.868813000000003	88.881752000000006	89.558304000000007	90.976912999999996	91.061394000000007	96.718245999999994	96.723022	88.867935000000003	88.878997999999996	96.709305000000001	96.720580999999996	88.859879000000006	88.8489	88.920685000000006	91.014342999999997	96.725098000000003	96.731780999999998	90.908019999999993	91.148865000000001	.	.	.	.	.	.	.	.	99.929855000000003	99.935958999999997	99.993331999999995	99.994552999999996	.	.	.	.	.	.	.	.	.	.	.	.	.	.	.	#N/A	88.588218999999995	88.517319000000001	88.598877000000002	88.587424999999996	88.618378000000007	88.580933000000002	88.590714000000006	97.115036000000003	88.596359000000007	.	90.952927000000003	90.974486999999996	90.962311	90.961524999999995	90.990257	90.956778999999997	.	.	.	99.988617000000005	99.982253999999998	#N/A	90.979613999999998	99.984702999999996	88.919005999999996	91.114388000000005	99.977226000000002	#N/A	95.606361000000007	96.938445999999999	88.896300999999994	#N/A	.	88.832794000000007	88.863219999999998	.	.	.	.	.	97.057677999999996	97.048530999999997	97.104659999999996	97.052695999999997	97.048491999999996	95.630332999999993	88.864379999999997	88.896179000000004	90.788726999999994	90.572823	90.636139	#N/A	#N/A	#N/A	97.140288999999996	97.155227999999994	97.136275999999995	.	.	97.142792	96.964172000000005	96.930915999999996	97.133071999999999	#N/A	#N/A	#N/A	#N/A	#N/A	#N/A	96.993972999999997	#N/A	#N/A	#N/A	#N/A	88.891502000000003	.	#N/A	.	.	90.743178999999998	#N/A	95.593613000000005	89.57132	90.920258000000004	90.678985999999995	90.99736	#N/A	90.903000000000006	91.006088000000005	#N/A	#N/A	#N/A	89.377960000000002	89.390227999999993	89.391418000000002	89.400954999999996	93.307907	96.997009000000006	97.074614999999994	#N/A	#N/A	#N/A	89.280518000000001	#N/A	90.682113999999999	86.161850000000001	#N/A	#N/A	#N/A	88.817993000000001	89.548385999999994	88.866416999999998	90.668792999999994	90.923278999999994	95.525161999999995	90.948516999999995	88.852654000000001	#N/A	#N/A	#N/A	90.687652999999997	88.899581999999995	#N/A	95.602508999999998	90.910492000000005	90.974884000000003	90.947800000000001	90.758910999999998	#N/A	.	.	.	.	90.914551000000003	91.053016999999997	88.870598000000001	91.123115999999996	90.954002000000003	91.035293999999993	90.710312000000002	89.405417999999997	90.930412000000004	89.379547000000002	88.909332000000006	88.923728999999994	88.839721999999995	88.873221999999998	88.907043000000002	88.832199000000003	88.908707000000007	88.923385999999994	97.005142000000006	.	.	.	.	.	.	.	.	.	.	.	.	.	.	.	.
4	10N.286.54.A8	96.844299000000007	91.115020999999999	91.107658000000001	90.980880999999997	96.949112	96.859756000000004	96.902259999999998	96.933548000000002	96.937820000000002	97.150818000000001	91.045822000000001	96.918625000000006	#N/A	96.833397000000005	88.155563000000001	90.995209000000003	96.787154999999998	96.885834000000003	96.911208999999999	96.933250000000001	95.609268	96.902373999999995	96.889037999999999	96.828948999999994	89.343704000000002	96.982917999999998	95.628631999999996	91.000534000000002	95.479384999999994	96.907561999999999	89.365607999999995	95.545142999999996	96.884749999999997	95.676070999999993	97.057861000000003	88.870452999999998	97.042502999999996	96.892914000000005	91.064346	96.919089999999997	88.854568	96.908484999999999	91.013679999999994	.	.	.	.	#N/A	#N/A	#N/A	#N/A	#N/A	#N/A	#N/A	#N/A	#N/A	#N/A	#N/A	#N/A	#N/A	#N/A	#N/A	#N/A	#N/A	#N/A	#N/A	#N/A	#N/A	#N/A	#N/A	#N/A	#N/A	#N/A	#N/A	#N/A	#N/A	#N/A	#N/A	.	88.796593000000001	88.841239999999999	89.557793000000004	90.986450000000005	91.062652999999997	96.691649999999996	96.697204999999997	88.836699999999993	88.823227000000003	96.700576999999996	96.692229999999995	88.807602000000003	88.813964999999996	88.860077000000004	90.986480999999998	96.737517999999994	96.718566999999993	90.928070000000005	91.155929999999998	.	.	.	.	.	.	.	.	99.928848000000002	99.936706999999998	99.986052999999998	99.985962000000001	99.986862000000002	.	.	.	.	.	.	.	.	.	.	.	.	.	.	#N/A	88.630431999999999	88.568984999999998	88.614845000000003	88.610573000000002	88.614013999999997	88.639938000000001	88.631668000000005	97.095695000000006	88.619522000000003	.	90.987762000000004	90.976287999999997	91.027282999999997	91.006103999999993	91.032837000000001	90.987549000000001	.	.	.	99.982406999999995	99.971985000000004	#N/A	90.961753999999999	99.977028000000004	88.863288999999995	91.143294999999995	99.968445000000003	#N/A	95.587967000000006	96.934012999999993	88.836792000000003	#N/A	.	88.827254999999994	88.782166000000004	.	.	.	.	.	97.055892999999998	97.047409000000002	97.075912000000002	97.068375000000003	97.043350000000004	95.668045000000006	88.835982999999999	88.830108999999993	90.766068000000004	90.598845999999995	90.662796	#N/A	#N/A	#N/A	97.103072999999995	97.118606999999997	97.141159000000002	.	.	97.118423000000007	96.982353000000003	96.910445999999993	97.111389000000003	#N/A	#N/A	#N/A	#N/A	#N/A	#N/A	96.985954000000007	#N/A	#N/A	#N/A	#N/A	88.863617000000005	.	#N/A	.	.	90.715209999999999	#N/A	95.587051000000002	89.564544999999995	90.974334999999996	90.719299000000007	91.007857999999999	#N/A	90.924437999999995	90.968040000000002	#N/A	#N/A	#N/A	89.440094000000002	89.407409999999999	89.434844999999996	89.413612000000001	93.316115999999994	97.011748999999995	97.060265000000001	#N/A	#N/A	#N/A	89.349982999999995	#N/A	90.730530000000002	86.169983000000002	#N/A	#N/A	#N/A	88.805374	89.576583999999997	88.870086999999998	90.692924000000005	90.971671999999998	95.458449999999999	90.918434000000005	88.791709999999995	#N/A	#N/A	#N/A	90.756836000000007	88.830321999999995	#N/A	95.580292	90.960739000000004	90.956635000000006	90.980727999999999	90.731719999999996	#N/A	.	.	.	.	90.913437000000002	91.086669999999998	88.851996999999997	91.165947000000003	90.994949000000005	91.096924000000001	90.773116999999999	89.467453000000006	90.926743000000002	89.426163000000003	88.827590999999998	88.877021999999997	88.818320999999997	88.815994000000003	88.878822	88.840453999999994	88.873535000000004	88.869156000000004	96.969832999999994	.	.	.	.	.	.	.	.	.	.	.	.	.	.	.	.
4	10N.286.54.B1	96.867142000000001	91.138396999999998	91.076378000000005	90.987487999999999	96.948729999999998	96.868438999999995	96.927886999999998	96.934105000000002	96.936065999999997	97.109756000000004	91.008117999999996	96.947722999999996	#N/A	96.855255	88.154030000000006	90.989058999999997	96.800826999999998	96.897262999999995	96.885895000000005	96.911002999999994	95.598777999999996	96.928780000000003	96.873733999999999	96.867294000000001	89.388228999999995	96.985275000000001	95.596633999999995	90.989593999999997	95.559371999999996	96.898499000000001	89.380202999999995	95.579575000000006	96.850326999999993	95.668289000000001	97.084320000000005	88.927750000000003	97.081299000000001	96.883240000000001	91.059875000000005	96.922791000000004	88.804848000000007	96.915893999999994	90.959487999999993	.	.	.	.	#N/A	#N/A	#N/A	#N/A	#N/A	#N/A	#N/A	#N/A	#N/A	#N/A	#N/A	#N/A	#N/A	#N/A	#N/A	#N/A	#N/A	#N/A	#N/A	#N/A	#N/A	#N/A	#N/A	#N/A	#N/A	#N/A	#N/A	#N/A	#N/A	#N/A	#N/A	.	88.814132999999998	88.801284999999993	89.560210999999995	90.989058999999997	91.063156000000006	96.680358999999996	96.696213	88.861419999999995	88.839416999999997	96.680695	96.677475000000001	88.812195000000003	88.836212000000003	88.869888000000003	90.989799000000005	96.706558000000001	96.710648000000006	90.936538999999996	91.130554000000004	.	.	.	.	.	.	.	.	99.936913000000004	99.949539000000001	99.992751999999996	99.991562000000002	99.994217000000006	99.983306999999996	.	.	.	.	.	.	.	.	.	.	.	.	.	#N/A	88.628242	88.538321999999994	88.625686999999999	88.600005999999993	88.642593000000005	88.565948000000006	88.639465000000001	97.120834000000002	88.626876999999993	.	90.956496999999999	90.954635999999994	90.938629000000006	90.955460000000002	90.988028999999997	90.925995	.	.	.	99.987740000000002	99.977829	#N/A	90.975784000000004	99.977097000000001	88.854645000000005	91.122681	99.978165000000004	#N/A	95.611716999999999	96.944641000000004	88.880035000000007	#N/A	.	88.813866000000004	88.828086999999996	.	.	.	.	.	97.050262000000004	97.065735000000004	97.105819999999994	97.053573999999998	97.056213	95.648819000000003	88.837646000000007	88.846512000000004	90.770187000000007	90.563277999999997	90.631607000000002	#N/A	#N/A	#N/A	97.125359000000003	97.148955999999998	97.117019999999997	.	.	97.134444999999999	96.978545999999994	96.928055000000001	97.09169	#N/A	#N/A	#N/A	#N/A	#N/A	#N/A	96.993613999999994	#N/A	#N/A	#N/A	#N/A	88.840880999999996	.	#N/A	.	.	90.745743000000004	#N/A	95.613083000000003	89.592040999999995	90.939353999999994	90.722793999999993	90.987792999999996	#N/A	90.849593999999996	90.967917999999997	#N/A	#N/A	#N/A	89.505645999999999	89.458572000000004	89.393401999999995	89.443932000000004	93.335769999999997	97.028107000000006	97.094040000000007	#N/A	#N/A	#N/A	89.332733000000005	#N/A	90.694580000000002	86.228881999999999	#N/A	#N/A	#N/A	88.775574000000006	89.611923000000004	88.849311999999998	90.624733000000006	90.938759000000005	95.517150999999998	90.898880000000005	88.849258000000006	#N/A	#N/A	#N/A	90.725387999999995	88.860016000000002	#N/A	95.620850000000004	90.976707000000005	90.983902	90.970444000000001	90.716835000000003	#N/A	.	.	.	.	90.878463999999994	91.040206999999995	88.860031000000006	91.098251000000005	90.983551000000006	91.063354000000004	90.706740999999994	89.423264000000003	90.948882999999995	89.486130000000003	88.843200999999993	88.854331999999999	88.827515000000005	88.855179000000007	88.890533000000005	88.804810000000003	88.861069000000001	88.863349999999997	96.980270000000004	.	.	.	.	.	.	.	.	.	.	.	.	.	.	.	.
4	10N.286.54.B4	96.861846999999997	91.172623000000002	91.027366999999998	91.003463999999994	96.932968000000002	96.863051999999996	96.926063999999997	96.929237000000001	96.919280999999998	97.120728	90.999358999999998	96.943969999999993	#N/A	96.865257	88.158714000000003	90.991882000000004	96.800522000000001	96.901932000000002	96.867705999999998	96.933234999999996	95.622649999999993	96.915237000000005	96.876930000000002	96.888405000000006	89.327056999999996	96.976089000000002	95.600371999999993	90.935271999999998	95.547218000000001	96.908294999999995	89.402725000000004	95.620964000000001	96.874129999999994	95.672104000000004	97.115707	88.851151000000002	97.082481000000001	96.880523999999994	91.100052000000005	96.907409999999999	88.809630999999996	96.901978	91.001022000000006	.	.	.	.	#N/A	#N/A	#N/A	#N/A	#N/A	#N/A	#N/A	#N/A	#N/A	#N/A	#N/A	#N/A	#N/A	#N/A	#N/A	#N/A	#N/A	#N/A	#N/A	#N/A	#N/A	#N/A	#N/A	#N/A	#N/A	#N/A	#N/A	#N/A	#N/A	#N/A	#N/A	.	88.881943000000007	88.848511000000002	89.650101000000006	90.992348000000007	91.062316999999993	96.706069999999997	96.729172000000005	88.933441000000002	88.865111999999996	96.701415999999995	96.692451000000005	88.875229000000004	88.817841000000001	88.784851000000003	90.999199000000004	96.741211000000007	96.700478000000004	90.969116	91.163002000000006	.	.	.	.	.	.	.	.	99.932495000000003	99.929519999999997	99.983581999999998	99.979225	99.988158999999996	99.980262999999994	99.988235000000003	.	.	.	.	.	.	.	.	.	.	.	.	#N/A	88.617881999999994	88.555267000000001	88.633056999999994	88.599670000000003	88.609772000000007	88.618827999999993	88.667862	97.098952999999995	88.597549000000001	.	90.963027999999994	90.935164999999998	90.966521999999998	90.974434000000002	90.955589000000003	90.967277999999993	.	.	.	99.978043	99.974823000000001	#N/A	90.953216999999995	99.972656000000001	88.850112999999993	91.097137000000004	99.976928999999998	#N/A	95.618072999999995	96.947922000000005	88.858467000000005	#N/A	.	88.821456999999995	88.837997000000001	.	.	.	.	.	97.063004000000006	97.067824999999999	97.093627999999995	97.037566999999996	97.046959000000001	95.683104999999998	88.878944000000004	88.846442999999994	90.754165999999998	90.600448999999998	90.667496	#N/A	#N/A	#N/A	97.112442000000001	97.141616999999997	97.154899999999998	.	.	97.101669000000001	96.982758000000004	96.924880999999999	97.088806000000005	#N/A	#N/A	#N/A	#N/A	#N/A	#N/A	97.033034999999998	#N/A	#N/A	#N/A	#N/A	88.834045000000003	.	#N/A	.	.	90.738792000000004	#N/A	95.593650999999994	89.561310000000006	91.000670999999997	90.738349999999997	91.001357999999996	#N/A	90.900779999999997	90.988654999999994	#N/A	#N/A	#N/A	89.459228999999993	89.470984999999999	89.433762000000002	89.407791000000003	93.298644999999993	97.039458999999994	97.076492000000002	#N/A	#N/A	#N/A	89.371384000000006	#N/A	90.703468000000001	86.091003000000001	#N/A	#N/A	#N/A	88.773651000000001	89.600600999999997	88.840012000000002	90.621528999999995	90.964232999999993	95.523742999999996	90.930695	88.839523	#N/A	#N/A	#N/A	90.664214999999999	88.867667999999995	#N/A	95.604752000000005	90.969925000000003	90.995697000000007	90.921340999999998	90.77713	#N/A	.	.	.	.	90.880936000000005	91.075180000000003	88.799476999999996	91.140938000000006	91.021666999999994	91.047325000000001	90.731842	89.443389999999994	90.987899999999996	89.430023000000006	88.902862999999996	88.861564999999999	88.782768000000004	88.843474999999998	88.880722000000006	88.856330999999997	88.872298999999998	88.892859999999999	97.004883000000007	.	.	.	.	.	.	.	.	.	.	.	.	.	.	.	.
4	10N.286.54.B8	96.864745999999997	91.145049999999998	91.085999000000001	90.991394	96.960494999999995	96.866196000000002	96.929244999999995	96.954605000000001	96.920424999999994	97.103485000000006	91.053650000000005	96.953140000000005	#N/A	96.826035000000005	88.135681000000005	91.022887999999995	96.781998000000002	96.915497000000002	96.897109999999998	96.887955000000005	95.625136999999995	96.947601000000006	96.875443000000004	96.878058999999993	89.357642999999996	96.955321999999995	95.650054999999995	90.959839000000002	95.529144000000002	96.909041999999999	89.381377999999998	95.539764000000005	96.890227999999993	95.635970999999998	97.065917999999996	88.860397000000006	97.076469000000003	96.900069999999999	91.065642999999994	96.935394000000002	88.830382999999998	96.933639999999997	90.978202999999993	.	.	.	.	#N/A	#N/A	#N/A	#N/A	#N/A	#N/A	#N/A	#N/A	#N/A	#N/A	#N/A	#N/A	#N/A	#N/A	#N/A	#N/A	#N/A	#N/A	#N/A	#N/A	#N/A	#N/A	#N/A	#N/A	#N/A	#N/A	#N/A	#N/A	#N/A	#N/A	#N/A	.	88.816292000000004	88.835846000000004	89.554291000000006	90.977478000000005	91.056824000000006	96.712836999999993	96.715714000000006	88.885909999999996	88.862778000000006	96.684021000000001	96.678741000000002	88.790543	88.834655999999995	88.820198000000005	90.999083999999996	96.732048000000006	96.716697999999994	90.936858999999998	91.178298999999996	.	.	.	.	.	.	.	.	99.935471000000007	99.929428000000001	99.988022000000001	99.984116	99.988135999999997	99.983665000000002	99.989670000000004	99.981949	.	.	.	.	.	.	.	.	.	.	.	#N/A	88.628226999999995	88.567947000000004	88.619185999999999	88.586776999999998	88.598845999999995	88.595032000000003	88.636702999999997	97.108870999999994	88.607085999999995	.	90.990677000000005	90.977676000000002	90.998305999999999	90.982024999999993	90.996880000000004	90.992401000000001	.	.	.	99.985291000000004	99.981826999999996	#N/A	90.938277999999997	99.981612999999996	88.863358000000005	91.168259000000006	99.97081	#N/A	95.592940999999996	96.931220999999994	88.848327999999995	#N/A	.	88.761077999999998	88.826729	.	.	.	.	.	97.066849000000005	97.042113999999998	97.087326000000004	97.061745000000002	97.032653999999994	95.626769999999993	88.868133999999998	88.828506000000004	90.708190999999999	90.512054000000006	90.617203000000003	#N/A	#N/A	#N/A	97.094573999999994	97.114318999999995	97.135277000000002	.	.	97.127007000000006	96.962401999999997	96.935028000000003	97.078629000000006	#N/A	#N/A	#N/A	#N/A	#N/A	#N/A	97.011307000000002	#N/A	#N/A	#N/A	#N/A	88.841567999999995	.	#N/A	.	.	90.670913999999996	#N/A	95.597960999999998	89.571624999999997	90.945342999999994	90.677383000000006	90.970214999999996	#N/A	90.912200999999996	90.999465999999998	#N/A	#N/A	#N/A	89.437149000000005	89.419876000000002	89.434173999999999	89.389640999999997	93.301024999999996	96.995109999999997	97.068413000000007	#N/A	#N/A	#N/A	89.339661000000007	#N/A	90.697533000000007	86.215652000000006	#N/A	#N/A	#N/A	88.800385000000006	89.601212000000004	88.842376999999999	90.646743999999998	90.934005999999997	95.534210000000002	90.912459999999996	88.825485	#N/A	#N/A	#N/A	90.684005999999997	88.827866	#N/A	95.592017999999996	90.977080999999998	90.989395000000002	91.014403999999999	90.709182999999996	#N/A	.	.	.	.	90.925528999999997	91.093513000000002	88.819916000000006	91.144874999999999	91.031424999999999	91.092346000000006	90.711533000000003	89.451462000000006	90.964020000000005	89.419960000000003	88.871444999999994	88.862449999999995	88.824020000000004	88.868362000000005	88.898269999999997	88.760529000000005	88.872107999999997	88.876723999999996	96.982651000000004	.	.	.	.	.	.	.	.	.	.	.	.	.	.	.	.
4	10N.286.54.C8	96.775925000000001	90.963058000000004	90.959236000000004	90.894424000000001	96.846283	96.792252000000005	96.822220000000002	96.874511999999996	96.842842000000005	97.017685	90.945464999999999	96.868553000000006	#N/A	96.732574	88.063438000000005	90.853935000000007	96.717467999999997	96.822097999999997	96.819946000000002	96.814964000000003	95.417327999999998	96.832672000000002	96.837577999999993	96.769203000000005	89.192595999999995	96.895827999999995	95.476546999999997	90.921036000000001	95.393996999999999	96.821303999999998	89.253058999999993	95.445167999999995	96.763565	95.517753999999996	97.010741999999993	88.707374999999999	96.978393999999994	96.801758000000007	90.990050999999994	96.812804999999997	88.716194000000002	96.835319999999996	90.848372999999995	.	.	.	.	#N/A	#N/A	#N/A	#N/A	#N/A	#N/A	#N/A	#N/A	#N/A	#N/A	#N/A	#N/A	#N/A	#N/A	#N/A	#N/A	#N/A	#N/A	#N/A	#N/A	#N/A	#N/A	#N/A	#N/A	#N/A	#N/A	#N/A	#N/A	#N/A	#N/A	#N/A	.	88.691467000000003	88.727858999999995	89.411338999999998	90.881653	91.029921999999999	96.595978000000002	96.619003000000006	88.719215000000005	88.689453	96.583313000000004	96.595657000000003	88.703986999999998	88.733222999999995	88.695114000000004	90.931870000000004	96.655258000000003	96.605072000000007	90.854454000000004	91.013969000000003	.	.	.	.	.	.	.	.	99.826995999999994	99.818603999999993	99.880111999999997	99.858306999999996	99.865905999999995	99.847008000000002	99.863770000000002	99.865440000000007	99.876525999999998	.	.	.	.	.	.	.	.	.	.	#N/A	88.418182000000002	88.348029999999994	88.431106999999997	88.382309000000006	88.417266999999995	88.393783999999997	88.453674000000007	96.997314000000003	88.505645999999999	.	90.929893000000007	90.892196999999996	90.926993999999993	90.930344000000005	90.948120000000003	90.903319999999994	.	.	.	99.843841999999995	99.859015999999997	#N/A	90.834334999999996	99.849091000000001	88.74794	90.940535999999994	99.862862000000007	#N/A	95.442307	96.859084999999993	88.759795999999994	#N/A	.	88.710373000000004	88.718384	.	.	.	.	.	96.930724999999995	96.921356000000003	96.977447999999995	96.930321000000006	96.905204999999995	95.529822999999993	88.716262999999998	88.711853000000005	90.612717000000004	90.441879	90.506073000000001	#N/A	#N/A	#N/A	97.026359999999997	97.033218000000005	97.034653000000006	.	.	97.031754000000006	96.847785999999999	96.857833999999997	96.985703000000001	#N/A	#N/A	#N/A	#N/A	#N/A	#N/A	96.893219000000002	#N/A	#N/A	#N/A	#N/A	88.790145999999993	88.685012999999998	#N/A	#N/A	.	90.629188999999997	#N/A	95.425217000000004	89.437363000000005	90.849975999999998	90.586838	90.930678999999998	#N/A	90.810822000000002	90.876671000000002	#N/A	#N/A	#N/A	89.254715000000004	89.247512999999998	89.269135000000006	89.252403000000001	93.157325999999998	96.910812000000007	96.952644000000006	#N/A	#N/A	#N/A	89.176865000000006	#N/A	90.619811999999996	#N/A	#N/A	#N/A	#N/A	88.697670000000002	89.399673000000007	88.737778000000006	90.576187000000004	90.860320999999999	95.360045999999997	90.795012999999997	88.681045999999995	#N/A	#N/A	#N/A	90.607024999999993	88.718765000000005	#N/A	95.393448000000006	90.874015999999997	90.879517000000007	90.843627999999995	90.637176999999994	#N/A	.	.	.	.	90.832618999999994	90.963509000000002	88.702370000000002	91.024001999999996	90.860946999999996	90.908600000000007	90.633087000000003	89.336905999999999	90.834091000000001	89.225266000000005	88.657523999999995	88.863097999999994	88.668532999999996	88.720412999999994	88.751801	88.572226999999998	88.777648999999997	88.727012999999999	96.885216	.	.	.	.	.	.	.	.	.	.	.	.	.	.	.	.
4	10N.286.54.E1	96.865996999999993	91.159103000000002	91.074485999999993	90.974898999999994	96.964027000000002	96.912398999999994	96.917854000000005	96.932609999999997	96.914512999999999	97.106589999999997	91.055305000000004	96.937714	#N/A	96.825119000000001	88.147827000000007	90.992324999999994	96.796997000000005	96.916725	96.888122999999993	96.909469999999999	95.549316000000005	96.932181999999997	96.888656999999995	96.874527	89.381461999999999	96.981780999999998	95.618835000000004	91.017426	95.527664000000001	96.909378000000004	89.419785000000005	95.577126000000007	96.889449999999997	95.628158999999997	97.094436999999999	88.922852000000006	97.096435999999997	96.905563000000001	91.058975000000004	96.920433000000003	88.786773999999994	96.929648999999998	90.985138000000006	.	.	.	.	#N/A	#N/A	#N/A	#N/A	#N/A	#N/A	#N/A	#N/A	#N/A	#N/A	#N/A	#N/A	#N/A	#N/A	#N/A	#N/A	#N/A	#N/A	#N/A	#N/A	#N/A	#N/A	#N/A	#N/A	#N/A	#N/A	#N/A	#N/A	#N/A	#N/A	#N/A	.	88.831328999999997	88.853470000000002	89.594680999999994	90.998527999999993	91.037163000000007	96.686462000000006	96.720275999999998	88.872971000000007	88.808043999999995	96.708152999999996	96.685654	88.880356000000006	88.807723999999993	88.840439000000003	90.959427000000005	96.722885000000005	96.712753000000006	90.919891000000007	91.121994000000001	88.883087000000003	.	.	.	.	.	.	.	99.935058999999995	99.935149999999993	99.992401000000001	99.985229000000004	99.992774999999995	99.986571999999995	99.992867000000004	99.986953999999997	99.987221000000005	99.880661000000003	.	99.985695000000007	.	.	.	.	.	.	.	#N/A	88.599791999999994	88.550926000000004	88.611571999999995	88.595984999999999	88.612746999999999	88.591164000000006	88.598511000000002	97.122428999999997	88.609482	.	90.958916000000002	90.990356000000006	90.955368000000007	90.965598999999997	90.983497999999997	90.923218000000006	.	.	.	99.984534999999994	99.981621000000004	#N/A	90.936501000000007	99.976973999999998	88.875152999999997	91.146088000000006	99.975746000000001	#N/A	95.598754999999997	96.932204999999996	88.843795999999998	#N/A	.	88.818770999999998	88.823479000000006	.	.	.	.	.	97.055588	97.066467000000003	97.091537000000002	97.046218999999994	97.064926	95.642014000000003	88.854979999999998	88.840530000000001	90.754593	90.583922999999999	90.622619999999998	#N/A	#N/A	#N/A	97.093459999999993	97.106621000000004	97.118415999999996	.	.	97.142341999999999	96.952315999999996	96.929305999999997	97.115105	#N/A	#N/A	#N/A	#N/A	#N/A	#N/A	96.992301999999995	#N/A	#N/A	#N/A	#N/A	88.834029999999998	88.787520999999998	#N/A	#N/A	.	90.681404000000001	#N/A	95.603531000000004	89.492751999999996	90.960837999999995	90.670090000000002	90.979645000000005	#N/A	90.894287000000006	90.985198999999994	#N/A	#N/A	#N/A	89.369934000000001	89.385040000000004	89.363426000000004	89.399681000000001	93.281081999999998	96.978629999999995	97.090286000000006	#N/A	#N/A	#N/A	89.335541000000006	#N/A	90.686615000000003	86.134506000000002	#N/A	#N/A	#N/A	88.792357999999993	89.607146999999998	88.843338000000003	90.642159000000007	90.954796000000002	95.510529000000005	90.929901000000001	88.869399999999999	#N/A	#N/A	#N/A	90.680465999999996	88.869613999999999	#N/A	95.600403	90.897407999999999	90.978745000000004	90.968718999999993	90.6875	#N/A	.	.	.	.	90.898560000000003	91.052138999999997	88.824027999999998	91.107512999999997	91.027923999999999	91.084427000000005	90.688698000000002	89.433884000000006	90.951492000000002	89.403519000000003	88.878585999999999	88.873901000000004	88.785933999999997	88.806792999999999	88.879997000000003	88.735930999999994	88.834213000000005	88.895461999999995	96.977530999999999	.	.	.	.	.	.	.	.	.	.	.	.	.	.	.	.
4	10N.286.54.E12	96.894881999999996	91.135283999999999	91.019485000000003	90.955956	96.974189999999993	96.877464000000003	96.931106999999997	96.963440000000006	96.930915999999996	97.139542000000006	91.008895999999993	96.936340000000001	#N/A	96.836822999999995	88.144508000000002	90.981872999999993	96.792777999999998	96.910308999999998	96.873123000000007	96.927017000000006	95.662246999999994	96.918259000000006	96.910827999999995	96.873519999999999	89.319443000000007	96.975821999999994	95.653785999999997	90.953354000000004	95.586890999999994	96.922759999999997	89.343018000000001	95.642036000000004	96.864075	95.703339	97.120170999999999	88.828079000000002	97.113219999999998	96.914230000000003	91.025695999999996	96.935058999999995	88.787659000000005	96.955391000000006	90.975441000000004	.	.	.	.	#N/A	#N/A	#N/A	#N/A	#N/A	#N/A	#N/A	#N/A	#N/A	#N/A	#N/A	#N/A	#N/A	#N/A	#N/A	#N/A	#N/A	#N/A	#N/A	#N/A	#N/A	#N/A	#N/A	#N/A	#N/A	#N/A	#N/A	#N/A	#N/A	#N/A	#N/A	.	88.808814999999996	88.862166999999999	89.548751999999993	90.957581000000005	91.054535000000001	96.713729999999998	96.742050000000006	88.895561000000001	88.763565	96.709236000000004	96.696121000000005	88.815781000000001	88.779815999999997	88.822402999999994	90.970566000000005	96.733199999999997	96.726669000000001	90.933762000000002	91.080948000000006	88.778182999999999	.	.	.	.	.	.	.	99.941895000000002	99.934096999999994	99.980614000000003	99.976714999999999	99.983870999999994	99.977463	99.984131000000005	99.987335000000002	99.980293000000003	99.853172000000001	.	.	.	.	.	.	.	.	.	#N/A	88.544021999999998	88.496277000000006	88.567718999999997	88.558104999999998	88.559524999999994	88.586890999999994	88.583145000000002	97.122230999999999	88.570633000000001	.	90.909156999999993	90.934585999999996	90.928650000000005	90.914351999999994	90.924271000000005	90.896240000000006	.	.	.	99.975716000000006	99.975998000000004	#N/A	90.924332000000007	99.978165000000004	88.815963999999994	91.079787999999994	99.960319999999996	#N/A	95.594809999999995	96.963050999999993	88.813957000000002	#N/A	.	88.782287999999994	88.757071999999994	.	.	.	.	.	97.083297999999999	97.092545000000001	97.110184000000004	97.072815000000006	97.064589999999995	95.722092000000004	88.847672000000003	88.862762000000004	90.714911999999998	90.511398	90.593941000000001	#N/A	#N/A	#N/A	97.132323999999997	97.137649999999994	97.135750000000002	.	.	97.148544000000001	96.974350000000001	96.938805000000002	97.111480999999998	#N/A	#N/A	#N/A	#N/A	#N/A	#N/A	96.992232999999999	#N/A	#N/A	#N/A	#N/A	88.849914999999996	88.769287000000006	#N/A	#N/A	.	90.674499999999995	#N/A	95.630722000000006	89.547652999999997	90.961028999999996	90.638924000000003	90.979691000000003	#N/A	90.920524999999998	90.931702000000001	#N/A	#N/A	#N/A	89.383621000000005	89.374083999999996	89.364365000000006	89.371735000000001	93.297707000000003	97.007141000000004	97.094284000000002	#N/A	#N/A	#N/A	89.335907000000006	#N/A	90.686431999999996	86.106705000000005	#N/A	#N/A	#N/A	88.734406000000007	89.556503000000006	88.847915999999998	90.591887999999997	90.955246000000002	95.497024999999994	90.869095000000002	88.776320999999996	#N/A	#N/A	#N/A	90.662468000000004	88.802932999999996	#N/A	95.657944000000001	90.933586000000005	90.920151000000004	90.903319999999994	90.691933000000006	#N/A	.	.	.	.	90.877419000000003	91.059486000000007	88.816451999999998	91.135292000000007	90.967299999999994	91.061119000000005	90.717712000000006	89.384215999999995	90.953934000000004	89.420936999999995	88.871596999999994	88.851699999999994	88.765427000000003	88.799812000000003	88.855850000000004	88.818168999999997	88.855911000000006	88.855575999999999	97.005645999999999	.	.	.	.	.	.	.	.	.	.	.	.	.	.	.	.
4	10N.286.54.E7	96.866837000000004	91.134529000000001	91.099800000000002	90.973113999999995	96.944266999999996	96.879836999999995	96.903976	96.955596999999997	96.908790999999994	97.103210000000004	90.983078000000006	96.943634000000003	#N/A	96.832092000000003	88.123856000000004	90.995925999999997	96.792465000000007	96.889617999999999	96.886154000000005	96.900841	95.607024999999993	96.927138999999997	96.876616999999996	96.862724	89.366821000000002	96.971374999999995	95.594116	90.940719999999999	95.507842999999994	96.902884999999998	89.407302999999999	95.582076999999998	96.896606000000006	95.661636000000001	97.082138	88.81617	97.071724000000003	96.929824999999994	91.089271999999994	96.906609000000003	88.804428000000001	96.931365999999997	91.014358999999999	88.894806000000003	.	.	.	#N/A	#N/A	#N/A	#N/A	#N/A	#N/A	#N/A	#N/A	#N/A	#N/A	#N/A	#N/A	#N/A	#N/A	#N/A	#N/A	#N/A	#N/A	#N/A	#N/A	#N/A	#N/A	#N/A	#N/A	#N/A	#N/A	#N/A	#N/A	#N/A	#N/A	#N/A	.	88.807236000000003	88.822677999999996	89.530349999999999	90.965248000000003	91.074127000000004	96.677932999999996	96.694748000000004	88.920929000000001	88.810103999999995	96.675087000000005	96.666991999999993	88.801094000000006	88.815689000000006	88.819626	90.991698999999997	96.705399	96.697411000000002	90.866652999999999	91.123924000000002	88.805000000000007	.	.	.	.	.	.	.	99.932372999999998	99.934227000000007	99.992737000000005	99.990097000000006	99.992981	99.984756000000004	99.994949000000005	99.984024000000005	99.985786000000004	99.859711000000004	99.992767000000001	99.980438000000007	.	.	.	.	.	.	.	#N/A	88.564864999999998	88.507401000000002	88.553436000000005	88.585892000000001	88.605819999999994	88.571365	88.576012000000006	97.093154999999996	88.553809999999999	.	90.949248999999995	90.925522000000001	90.969986000000006	90.949584999999999	90.956389999999999	90.938354000000004	.	.	.	99.985268000000005	99.979445999999996	#N/A	90.915970000000002	99.979705999999993	88.866057999999995	91.114281000000005	99.972160000000002	#N/A	95.576476999999997	96.932236000000003	88.810965999999993	#N/A	.	88.759476000000006	88.783478000000002	.	.	.	.	.	97.064483999999993	97.052788000000007	97.082549999999998	97.062531000000007	97.054321000000002	95.672234000000003	88.869231999999997	88.859451000000007	90.713752999999997	90.471237000000002	90.607024999999993	#N/A	#N/A	#N/A	97.130004999999997	97.155556000000004	97.142525000000006	.	.	97.136718999999999	96.977660999999998	96.915726000000006	97.089714000000001	#N/A	#N/A	#N/A	#N/A	#N/A	#N/A	96.993613999999994	#N/A	#N/A	#N/A	#N/A	88.842010000000002	88.815017999999995	#N/A	#N/A	88.826065	90.697906000000003	#N/A	95.643555000000006	89.596771000000004	90.958716999999993	90.708740000000006	91.013351	#N/A	90.907700000000006	90.992676000000003	#N/A	#N/A	#N/A	89.381866000000002	89.376143999999996	89.397155999999995	89.391869	93.280884	96.984504999999999	97.050949000000003	#N/A	#N/A	#N/A	89.296822000000006	#N/A	90.677031999999997	86.180083999999994	#N/A	#N/A	#N/A	88.764754999999994	89.509215999999995	88.890609999999995	90.59581	90.943664999999996	95.490868000000006	90.886093000000002	88.783187999999996	#N/A	#N/A	#N/A	90.687988000000004	88.877944999999997	#N/A	95.629058999999998	90.931472999999997	90.979797000000005	90.915893999999994	90.701369999999997	#N/A	.	.	.	.	90.862815999999995	91.075301999999994	88.806472999999997	91.136734000000004	91.002319	91.079620000000006	90.684235000000001	89.395401000000007	90.928618999999998	89.391373000000002	88.867531	88.887771999999998	88.817841000000001	88.783646000000005	88.864784	88.813179000000005	88.843802999999994	88.831879000000001	97.003142999999994	.	.	.	.	.	.	.	.	.	.	.	.	.	.	.	.
4	10N.286.54.F6	96.801422000000002	91.111557000000005	91.017509000000004	91.005684000000002	96.898116999999999	96.812118999999996	96.847213999999994	96.915465999999995	96.877189999999999	97.055724999999995	91.036925999999994	96.873047	#N/A	96.842849999999999	88.111480999999998	90.972977	96.78434	96.833679000000004	96.846801999999997	96.872726	95.600753999999995	96.882491999999999	96.836913999999993	96.807022000000003	89.322738999999999	96.943359000000001	95.559059000000005	91.029419000000004	95.542236000000003	96.871444999999994	89.262748999999999	95.601264999999998	96.803832999999997	95.632080000000002	97.067290999999997	88.844009	97.041336000000001	96.835380999999998	91.026955000000001	96.874283000000005	88.785492000000005	96.857253999999998	90.958984000000001	88.912979000000007	.	.	.	#N/A	#N/A	#N/A	#N/A	#N/A	#N/A	#N/A	#N/A	#N/A	#N/A	#N/A	#N/A	#N/A	#N/A	#N/A	#N/A	#N/A	#N/A	#N/A	#N/A	#N/A	#N/A	#N/A	#N/A	#N/A	#N/A	#N/A	#N/A	#N/A	#N/A	#N/A	.	88.802109000000002	88.830589000000003	89.542586999999997	90.914398000000006	91.025833000000006	96.652816999999999	96.686768000000001	88.834091000000001	88.783378999999996	96.668930000000003	96.631919999999994	88.850555	88.822181999999998	88.798507999999998	90.940521000000004	96.693946999999994	96.708038000000002	90.895767000000006	91.086060000000003	88.784453999999997	88.836487000000005	88.793960999999996	.	.	.	.	.	99.891541000000004	99.909576000000001	99.947495000000004	99.950264000000004	99.962601000000006	99.958099000000004	99.947158999999999	99.950012000000001	99.947708000000006	99.841171000000003	99.952927000000003	99.94838	99.954116999999997	.	.	.	.	.	.	#N/A	88.566719000000006	88.526138000000003	88.606605999999999	88.565833999999995	88.58699	88.580962999999997	88.610962000000001	97.040924000000004	88.585616999999999	.	90.940971000000005	90.911666999999994	90.950882000000007	90.933220000000006	90.919051999999994	90.908721999999997	.	.	.	99.944214000000002	99.939094999999995	#N/A	90.896973000000003	99.944153	88.830391000000006	91.093581999999998	99.944884999999999	#N/A	95.570198000000005	96.901488999999998	88.799789000000004	#N/A	.	88.753433000000001	88.791740000000004	.	.	.	.	.	97.020736999999997	97.043532999999996	97.058395000000004	97.020286999999996	96.998512000000005	95.651398	88.834770000000006	88.776825000000002	90.685501000000002	90.491669000000002	90.616928000000001	#N/A	#N/A	#N/A	97.089591999999996	97.102692000000005	97.111373999999998	.	.	97.076308999999995	96.905991	96.883881000000002	97.075042999999994	#N/A	#N/A	#N/A	#N/A	#N/A	#N/A	96.949782999999996	#N/A	#N/A	#N/A	#N/A	88.852645999999993	88.797332999999995	#N/A	#N/A	88.817702999999995	90.653869999999998	#N/A	95.568259999999995	89.517052000000007	90.903144999999995	90.678993000000006	91.027137999999994	#N/A	90.809737999999996	90.960296999999997	#N/A	#N/A	#N/A	89.349625000000003	89.351730000000003	89.330589000000003	89.377380000000002	93.236785999999995	96.966599000000002	97.046509	#N/A	#N/A	#N/A	89.250977000000006	#N/A	90.677871999999994	86.065025000000006	#N/A	#N/A	#N/A	88.753799000000001	89.477776000000006	88.835526000000002	90.646500000000003	90.917274000000006	95.488692999999998	90.945267000000001	88.815781000000001	#N/A	#N/A	#N/A	90.676163000000003	88.812354999999997	#N/A	95.567374999999998	90.918350000000004	90.982712000000006	90.897446000000002	90.657241999999997	#N/A	88.850112999999993	.	.	.	90.879058999999998	91.101119999999995	88.837395000000001	91.101730000000003	90.958541999999994	91.018722999999994	90.679169000000002	89.421218999999994	90.914642000000001	89.376114000000001	88.785186999999993	88.857735000000005	88.802955999999995	88.783737000000002	88.927672999999999	88.778450000000007	88.863060000000004	88.827315999999996	96.924530000000004	91.008758999999998	.	.	.	.	.	.	.	.	.	.	.	.	.	.	.
4	10N.286.54.F7	96.893021000000005	91.137343999999999	91.059494000000001	91.000884999999997	96.970016000000001	96.890243999999996	96.932968000000002	96.974884000000003	96.946976000000006	97.132842999999994	91.002837999999997	96.899117000000004	#N/A	96.828475999999995	88.215926999999994	90.992042999999995	96.787475999999998	96.909194999999997	96.928329000000005	96.941490000000002	95.622437000000005	96.921249000000003	96.915192000000005	96.904747	89.334609999999998	96.983490000000003	95.661697000000004	91.021636999999998	95.599907000000002	96.933043999999995	89.353104000000002	95.632369999999995	96.871200999999999	95.702102999999994	97.106185999999994	88.869759000000002	97.069473000000002	96.912200999999996	91.095046999999994	96.937591999999995	88.845641999999998	96.941101000000003	91.014587000000006	88.895752000000002	.	.	.	#N/A	#N/A	#N/A	#N/A	#N/A	#N/A	#N/A	#N/A	#N/A	#N/A	#N/A	#N/A	#N/A	#N/A	#N/A	#N/A	#N/A	#N/A	#N/A	#N/A	#N/A	#N/A	#N/A	#N/A	#N/A	#N/A	#N/A	#N/A	#N/A	#N/A	#N/A	.	88.833404999999999	88.849945000000005	89.553482000000002	91.008041000000006	91.100204000000005	96.738090999999997	96.772964000000002	88.872116000000005	88.845070000000007	96.770461999999995	96.730553	88.830841000000007	88.834350999999998	88.858108999999999	90.989570999999998	96.784760000000006	96.783233999999993	90.873123000000007	91.155090000000001	88.805144999999996	88.820267000000001	88.839095999999998	.	.	.	.	.	99.949905000000001	99.940239000000005	99.991371000000001	99.990500999999995	99.987267000000003	99.983765000000005	99.985077000000004	99.983490000000003	99.989745999999997	99.862328000000005	99.984863000000004	99.987624999999994	99.988158999999996	99.952927000000003	.	.	.	.	.	#N/A	88.625838999999999	88.592972000000003	88.658951000000002	88.628570999999994	88.647689999999997	88.661681999999999	88.634140000000002	97.112267000000003	88.638458	.	90.99118	90.979088000000004	90.984145999999996	90.970534999999998	90.991409000000004	90.979950000000002	.	.	.	99.978378000000006	99.980689999999996	#N/A	90.961287999999996	99.981048999999999	88.850464000000002	91.128417999999996	99.971817000000001	#N/A	95.592026000000004	96.949005	88.885620000000003	#N/A	.	88.799225000000007	88.814864999999998	.	.	.	.	.	97.079712000000001	97.054382000000004	97.103043	97.041816999999995	97.060974000000002	95.690331	88.836135999999996	88.799651999999995	90.696701000000004	90.564582999999999	90.636757000000003	#N/A	#N/A	#N/A	97.105103	97.141318999999996	97.124534999999995	.	.	97.119079999999997	96.984161	96.954116999999997	97.136536000000007	#N/A	#N/A	#N/A	#N/A	#N/A	#N/A	96.999847000000003	#N/A	#N/A	#N/A	#N/A	88.830551	88.777198999999996	#N/A	#N/A	88.838058000000004	90.817688000000004	#N/A	95.635245999999995	89.562759	90.934539999999998	90.733161999999993	90.991898000000006	#N/A	90.925201000000001	90.972717000000003	#N/A	#N/A	#N/A	89.373383000000004	89.391281000000006	89.399597	89.382155999999995	93.318618999999998	97.039337000000003	97.088279999999997	#N/A	#N/A	#N/A	89.324982000000006	#N/A	90.751373000000001	86.142028999999994	#N/A	#N/A	#N/A	88.760895000000005	89.542664000000002	88.854088000000004	90.640984000000003	90.949448000000004	95.529860999999997	90.931702000000001	88.816794999999999	#N/A	#N/A	#N/A	90.662032999999994	88.794128000000001	#N/A	95.636641999999995	90.920280000000005	90.999329000000003	90.953957000000003	90.725173999999996	#N/A	88.926575	.	.	.	90.908896999999996	91.101212000000004	88.824096999999995	91.141159000000002	90.948791999999997	91.084579000000005	90.708800999999994	89.445023000000006	90.886200000000002	89.418746999999996	88.822356999999997	88.858001999999999	88.822845000000001	88.835693000000006	88.868752000000001	88.808029000000005	88.833541999999994	88.898009999999999	96.989838000000006	91.067352	.	.	.	.	.	.	.	.	.	.	.	.	.	.	.
4	10N.286.54.F8	96.780411000000001	91.044158999999993	91.022934000000006	90.963775999999996	96.901306000000005	96.812584000000001	96.835251	96.879752999999994	96.862694000000005	97.056206000000003	91.037109000000001	96.872512999999998	#N/A	96.731971999999999	88.138580000000005	91.016434000000004	96.728347999999997	96.844307000000001	96.823532	96.839416999999997	95.544830000000005	96.845153999999994	96.837081999999995	96.808823000000004	89.297127000000003	96.892334000000005	95.575653000000003	90.933577999999997	95.512542999999994	96.829246999999995	89.365509000000003	95.518280000000004	96.826035000000005	95.592010000000002	97.056563999999995	88.805098999999998	97.017623999999998	96.842513999999994	91.026511999999997	96.856003000000001	88.803832999999997	96.880645999999999	90.934203999999994	88.883788999999993	.	.	.	#N/A	#N/A	#N/A	#N/A	#N/A	#N/A	#N/A	#N/A	#N/A	#N/A	#N/A	#N/A	#N/A	#N/A	#N/A	#N/A	#N/A	#N/A	#N/A	#N/A	#N/A	#N/A	#N/A	#N/A	#N/A	#N/A	#N/A	#N/A	#N/A	#N/A	#N/A	.	88.783134000000004	88.840819999999994	89.592003000000005	90.954132000000001	91.035979999999995	96.632614000000004	96.683700999999999	88.852340999999996	88.831756999999996	96.688552999999999	96.672522999999998	88.839989000000003	88.772659000000004	88.824944000000002	90.998260000000002	96.700119000000001	96.684578000000002	90.873351999999997	91.090485000000001	88.784164000000004	88.877808000000002	88.841431	.	.	.	.	.	99.872757000000007	99.880736999999996	99.938354000000004	99.936324999999997	99.937102999999993	99.943481000000006	99.941413999999995	99.936836	99.926986999999997	99.845978000000002	99.943496999999994	99.92662	99.940124999999995	99.897270000000006	99.944068999999999	.	.	.	.	#N/A	88.61412	88.603897000000003	88.634665999999996	88.581894000000005	88.604568	88.621887000000001	88.614761000000001	97.041267000000005	88.647201999999993	.	90.936768000000001	90.915961999999993	90.944321000000002	90.951614000000006	90.935424999999995	90.900847999999996	.	.	.	99.935944000000006	99.928916999999998	#N/A	90.928818000000007	99.924141000000006	88.875953999999993	91.044724000000002	99.933188999999999	#N/A	95.493835000000004	96.887985	88.865050999999994	#N/A	.	88.832213999999993	88.773482999999999	.	.	.	.	.	97.016739000000001	97.030991	97.055160999999998	97.000938000000005	97.009979000000001	95.621819000000002	88.891754000000006	88.847274999999996	90.689269999999993	90.502716000000007	90.599761999999998	#N/A	#N/A	#N/A	97.07235	97.045731000000004	97.061797999999996	.	.	97.061760000000007	96.927093999999997	96.872344999999996	97.030777	#N/A	#N/A	#N/A	#N/A	#N/A	#N/A	96.959991000000002	#N/A	#N/A	#N/A	#N/A	88.836806999999993	88.812515000000005	#N/A	#N/A	88.865707	90.700539000000006	#N/A	95.557631999999998	89.535933999999997	90.892455999999996	90.664719000000005	91.030319000000006	#N/A	90.904021999999998	90.974853999999993	#N/A	#N/A	#N/A	89.396034	89.365616000000003	89.365859999999998	89.352715000000003	93.243622000000002	96.971999999999994	97.035781999999998	#N/A	#N/A	#N/A	89.379562000000007	#N/A	90.742278999999996	86.047104000000004	#N/A	#N/A	#N/A	88.775818000000001	89.576735999999997	88.891655	90.617705999999998	90.922668000000002	95.430923000000007	90.895981000000006	88.786545000000004	#N/A	#N/A	#N/A	90.664742000000004	88.825789999999998	#N/A	95.535385000000005	90.921677000000003	90.923896999999997	90.994552999999996	90.678252999999998	#N/A	88.873763999999994	.	.	.	90.898178000000001	91.041884999999994	88.801322999999996	91.122390999999993	90.975632000000004	90.990982000000002	90.740097000000006	89.445435000000003	90.843277	89.420029	88.846512000000004	88.857117000000002	88.761246	88.796738000000005	88.841849999999994	88.769149999999996	88.886916999999997	88.846298000000004	96.888474000000002	91.026259999999994	.	.	.	.	.	.	.	.	.	.	.	.	.	.	.
4	10N.286.55.A1	96.818008000000006	91.140822999999997	91.039283999999995	90.956176999999997	96.964577000000006	96.849357999999995	96.912177999999997	96.939223999999996	96.906357	97.096587999999997	91.032623000000001	96.954223999999996	#N/A	96.818961999999999	88.196776999999997	91.020392999999999	96.742187999999999	96.905806999999996	96.867508000000001	96.890015000000005	95.626769999999993	96.930160999999998	96.879013	96.841094999999996	89.368735999999998	96.957138	95.561126999999999	90.962845000000002	95.623558000000003	96.916031000000004	89.402717999999993	95.578247000000005	96.868515000000002	95.663573999999997	97.074364000000003	88.842170999999993	97.044929999999994	96.900604000000001	91.068641999999997	96.914139000000006	88.835402999999999	96.930503999999999	90.965560999999994	88.890602000000001	.	.	.	#N/A	#N/A	#N/A	#N/A	#N/A	#N/A	#N/A	#N/A	#N/A	#N/A	#N/A	#N/A	#N/A	#N/A	#N/A	#N/A	#N/A	#N/A	#N/A	#N/A	#N/A	#N/A	#N/A	#N/A	#N/A	#N/A	#N/A	#N/A	#N/A	#N/A	#N/A	.	88.748108000000002	88.826874000000004	89.622330000000005	90.958243999999993	91.065781000000001	96.694610999999995	96.723968999999997	88.890274000000005	88.837981999999997	96.677231000000006	96.701942000000003	88.791138000000004	88.809486000000007	88.862335000000002	91.014893000000001	96.706908999999996	96.705078	90.928055000000001	91.090607000000006	88.855286000000007	88.857872	88.863738999999995	88.764778000000007	88.809402000000006	.	.	.	99.928741000000002	99.936538999999996	99.987990999999994	99.984359999999995	99.991546999999997	99.980948999999995	99.989517000000006	99.986198000000002	99.987030000000004	99.884827000000001	99.990584999999996	99.982971000000006	99.986435	99.951346999999998	99.987099000000001	99.953963999999999	.	.	.	#N/A	88.549362000000002	88.536011000000002	88.555847	88.556030000000007	88.568222000000006	88.578423000000001	88.569702000000007	97.099311999999998	88.610732999999996	.	90.943862999999993	90.923659999999998	90.949234000000004	90.923111000000006	90.939269999999993	90.912353999999993	.	.	.	99.980277999999998	99.979774000000006	#N/A	90.930626000000004	99.979552999999996	88.817038999999994	91.071135999999996	99.973404000000002	#N/A	95.537368999999998	96.928543000000005	88.819687000000002	#N/A	.	88.779785000000004	88.770317000000006	.	.	.	.	.	97.031647000000007	97.061440000000005	97.086212000000003	97.027466000000004	97.017348999999996	95.658264000000003	88.869193999999993	88.889908000000005	90.783400999999998	90.550072	90.613174000000001	#N/A	#N/A	#N/A	97.130531000000005	97.128983000000005	97.134749999999997	.	.	97.120850000000004	96.950400999999999	96.903496000000004	97.104659999999996	#N/A	#N/A	#N/A	#N/A	#N/A	#N/A	96.996223000000001	#N/A	#N/A	#N/A	#N/A	88.811599999999999	88.791824000000005	#N/A	#N/A	88.881041999999994	90.700584000000006	#N/A	95.656738000000004	89.583420000000004	90.942122999999995	90.675078999999997	90.996414000000001	#N/A	90.885101000000006	90.989036999999996	#N/A	#N/A	#N/A	89.366919999999993	89.365982000000002	89.353851000000006	89.386009000000001	93.289046999999997	96.984466999999995	97.071960000000004	#N/A	#N/A	#N/A	89.332504	#N/A	90.639770999999996	86.144485000000003	#N/A	#N/A	#N/A	88.745757999999995	89.572021000000007	88.871566999999999	90.646927000000005	90.925338999999994	95.545463999999996	90.906814999999995	88.800758000000002	#N/A	#N/A	#N/A	90.685730000000007	88.832352	#N/A	95.641632000000001	90.947372000000001	90.965346999999994	90.989425999999995	90.733170000000001	#N/A	88.899460000000005	.	.	.	90.914703000000003	91.072997999999998	88.830673000000004	91.160720999999995	90.979186999999996	91.052963000000005	90.665779000000001	89.498535000000004	90.974472000000006	89.358390999999997	88.896538000000007	88.867858999999996	88.821090999999996	88.815551999999997	88.883713	88.820853999999997	88.841094999999996	88.862212999999997	96.976455999999999	90.984436000000002	.	.	.	.	.	.	.	.	.	.	.	.	.	.	.
4	10N.286.55.C1	95.619170999999994	91.298828	91.142982000000003	91.146095000000003	95.688354000000004	95.644790999999998	95.580582000000007	95.685149999999993	95.728729000000001	95.544112999999996	91.127464000000003	95.679291000000006	#N/A	95.519287000000006	88.137542999999994	91.107498000000007	95.533034999999998	95.622344999999996	95.602806000000001	95.652007999999995	99.662032999999994	95.657027999999997	95.670715000000001	95.570357999999999	89.676727	95.582549999999998	98.730864999999994	91.172668000000002	98.917038000000005	95.615311000000005	89.614159000000001	99.735152999999997	95.665656999999996	99.638846999999998	95.637207000000004	88.817429000000004	95.601669000000001	95.646163999999999	91.184997999999993	95.670685000000006	88.750625999999997	95.667891999999995	91.113631999999996	88.754219000000006	88.820953000000003	.	.	#N/A	#N/A	#N/A	#N/A	#N/A	#N/A	#N/A	#N/A	#N/A	#N/A	#N/A	#N/A	#N/A	#N/A	#N/A	#N/A	#N/A	#N/A	#N/A	#N/A	#N/A	#N/A	#N/A	#N/A	#N/A	#N/A	#N/A	#N/A	#N/A	#N/A	#N/A	.	88.775565999999998	88.81926	89.471100000000007	91.181151999999997	91.206207000000006	95.579819000000001	95.566147000000001	88.793304000000006	88.798186999999999	95.579903000000002	95.558868000000004	88.756103999999993	88.797484999999995	88.725234999999998	91.085509999999999	95.509383999999997	95.540893999999994	91.144835999999998	91.570496000000006	88.747337000000002	88.767769000000001	88.742705999999998	88.713615000000004	88.815094000000002	.	.	.	95.657180999999994	95.669326999999996	95.659064999999998	95.637244999999993	95.605743000000004	95.575089000000006	95.600905999999995	95.640518	95.609725999999995	95.416518999999994	95.629943999999995	95.668548999999999	95.624527	95.564330999999996	95.628983000000005	95.550888	95.666411999999994	.	.	#N/A	88.559737999999996	88.534225000000006	88.558959999999999	88.605377000000004	88.517409999999998	88.552902000000003	88.569855000000004	95.623305999999999	88.514495999999994	95.653091000000003	91.005050999999995	90.976212000000004	91.025818000000001	91.029892000000004	91.061142000000004	91.016768999999996	89.827147999999994	.	.	95.615936000000005	95.574966000000003	#N/A	91.114356999999998	95.631966000000006	88.714080999999993	91.485373999999993	95.604301000000007	#N/A	98.951172	95.601990000000001	88.785156000000001	#N/A	.	88.710494999999995	88.760543999999996	88.882423000000003	88.866966000000005	88.845641999999998	.	.	95.602538999999993	95.547897000000006	95.622101000000001	95.591140999999993	95.557357999999994	99.635422000000005	88.813766000000001	88.755188000000004	90.513617999999994	90.411484000000002	90.478927999999996	#N/A	#N/A	#N/A	95.615189000000001	95.597046000000006	95.616012999999995	99.986328	.	95.613144000000005	95.683372000000006	95.624184	95.599152000000004	#N/A	#N/A	#N/A	#N/A	#N/A	#N/A	95.619384999999994	#N/A	#N/A	#N/A	#N/A	88.800483999999997	88.802047999999999	#N/A	#N/A	88.730011000000005	90.422302000000002	#N/A	98.783348000000004	89.500961000000004	91.072006000000002	90.320908000000003	91.001769999999993	#N/A	91.042252000000005	91.139861999999994	#N/A	#N/A	#N/A	89.376305000000002	89.344832999999994	89.374099999999999	89.347763	93.264838999999995	95.716094999999996	95.558059999999998	#N/A	#N/A	#N/A	89.370009999999994	#N/A	90.438393000000005	86.703522000000007	#N/A	#N/A	#N/A	88.735457999999994	89.541229000000001	88.837265000000002	90.473106000000001	91.080916999999999	98.768860000000004	91.123756	88.798018999999996	#N/A	#N/A	#N/A	90.581528000000006	88.794196999999997	#N/A	98.856064000000003	91.084868999999998	90.976448000000005	91.077370000000002	90.550888	#N/A	88.795699999999997	88.694984000000005	.	.	91.113097999999994	91.099472000000006	88.770767000000006	91.279494999999997	91.032448000000002	91.148537000000005	90.402068999999997	89.355957000000004	91.175979999999996	89.377274	88.793030000000002	88.741493000000006	88.761573999999996	88.862945999999994	88.734558000000007	88.631836000000007	88.752014000000003	88.776580999999993	95.523796000000004	91.121230999999995	.	.	.	.	.	.	.	.	.	.	.	.	.	.	.
4	10N.286.55.E1	96.882767000000001	91.102210999999997	91.100914000000003	90.951042000000001	96.956528000000006	96.884574999999998	96.910979999999995	96.941237999999998	96.910515000000004	97.119522000000003	90.991332999999997	96.942267999999999	#N/A	96.830627000000007	88.139754999999994	91.000214	96.775513000000004	96.885986000000003	96.872421000000003	96.931099000000003	95.628387000000004	96.90889	96.890975999999995	96.855957000000004	89.392418000000006	96.961410999999998	95.610412999999994	90.971878000000004	95.534606999999994	96.883376999999996	89.361312999999996	95.599486999999996	96.899071000000006	95.689132999999998	97.086380000000005	88.799560999999997	97.094718999999998	96.890334999999993	91.101166000000006	96.950119000000001	88.800445999999994	96.936049999999994	91.007034000000004	88.888092	88.884399000000002	88.891632000000001	.	#N/A	#N/A	#N/A	#N/A	#N/A	#N/A	#N/A	#N/A	#N/A	#N/A	#N/A	#N/A	#N/A	#N/A	#N/A	#N/A	#N/A	#N/A	#N/A	#N/A	#N/A	#N/A	#N/A	#N/A	#N/A	#N/A	#N/A	#N/A	#N/A	#N/A	#N/A	.	88.753242	88.818282999999994	89.562393	90.990737999999993	91.075012000000001	96.684112999999996	96.730514999999997	88.859954999999999	88.791245000000004	96.6828	96.686768000000001	88.814209000000005	88.763656999999995	88.759949000000006	90.957938999999996	96.731032999999996	96.703445000000002	90.916702000000001	91.112091000000007	88.828682000000001	88.856018000000006	88.873489000000006	88.750038000000004	88.843506000000005	.	.	.	99.940597999999994	99.947235000000006	99.993088	99.992087999999995	99.995407	99.986801	99.993599000000003	99.986832000000007	99.992255999999998	99.873633999999996	99.995682000000002	99.979247999999998	99.993758999999997	99.948158000000006	99.986587999999998	99.926299999999998	99.988219999999998	95.657768000000004	.	#N/A	88.56514	88.489799000000005	88.579116999999997	88.565109000000007	88.589271999999994	88.598961000000003	88.560164999999998	97.111739999999998	88.594070000000002	96.961319000000003	90.917770000000004	90.888167999999993	90.915908999999999	90.921493999999996	90.942429000000004	90.921524000000005	89.469604000000004	89.506416000000002	89.475776999999994	99.986144999999993	99.973572000000004	#N/A	90.945769999999996	99.972977	88.819641000000004	91.068527000000003	99.973465000000004	#N/A	95.598358000000005	96.931579999999997	88.878142999999994	#N/A	.	88.709357999999995	88.728256000000002	88.876175000000003	88.841553000000005	88.858086	88.84581	.	97.076026999999996	97.048873999999998	97.090332000000004	97.067215000000004	97.031441000000001	95.656738000000004	88.850914000000003	88.884536999999995	90.709778	90.498351999999997	90.595245000000006	#N/A	#N/A	#N/A	97.137328999999994	97.138947000000002	97.121093999999999	95.677566999999996	95.642386999999999	97.146720999999999	96.966507000000007	96.917357999999993	97.101592999999994	#N/A	#N/A	#N/A	#N/A	#N/A	#N/A	97.022316000000004	#N/A	#N/A	#N/A	#N/A	88.845382999999998	88.772582999999997	#N/A	#N/A	88.798820000000006	90.703689999999995	#N/A	95.647796999999997	89.556442000000004	90.946731999999997	90.655045000000001	90.997803000000005	#N/A	90.902336000000005	90.949768000000006	#N/A	#N/A	#N/A	89.394042999999996	89.372673000000006	89.385368	89.356994999999998	93.319794000000002	97.000397000000007	97.069275000000005	#N/A	#N/A	#N/A	89.321060000000003	#N/A	90.653701999999996	86.149963	#N/A	#N/A	#N/A	88.753235000000004	89.596160999999995	88.874992000000006	90.587967000000006	90.936522999999994	95.505898000000002	90.889579999999995	88.803084999999996	#N/A	#N/A	#N/A	90.663452000000007	88.845214999999996	#N/A	95.641586000000004	90.917343000000002	90.965407999999996	90.909972999999994	90.703400000000002	#N/A	88.893310999999997	88.806549000000004	88.849097999999998	.	90.902054000000007	91.052948000000001	88.800704999999994	91.154174999999995	90.964523	91.064743000000007	90.705253999999996	89.417418999999995	90.908339999999995	89.389365999999995	88.862365999999994	88.842574999999997	88.773910999999998	88.814880000000002	88.818359000000001	88.81617	88.835464000000002	88.830994000000004	97.000618000000003	90.984756000000004	.	.	.	.	.	.	.	.	.	.	.	.	.	.	.
5	10N.222.51.E3	#N/A	.	.	.	.	.	.	.	.	.	.	.	.	.	.	.	.	.	.	.	.	.	.	.	.	.	.	.	.	.	.	.	.	.	.	.	.	.	.	.	.	.	.	.	.	.	.	98.180160999999998	98.318047000000007	98.239258000000007	98.319321000000002	98.348022	98.258667000000003	98.045822000000001	.	.	.	.	.	.	.	.	.	.	.	.	.	.	.	.	.	.	.	.	.	.	.	.	.	#N/A	.	.	.	.	.	.	.	.	.	.	.	.	.	.	.	.	.	.	.	.	.	.	.	.	.	.	.	.	.	.	.	.	.	.	.	.	.	.	.	.	.	.	.	.	.	.	.	.	.	.	.	.	.	.	.	.	#N/A	#N/A	#N/A	#N/A	#N/A	#N/A	.	.	.	.	.	.	.	.	.	.	.	.	.	.	.	.	.	#N/A	#N/A	.	.	.	.	.	.	.	.	.	.	.	.	.	.	.	.	.	.	.	.	.	.	.	.	.	.	.	.	98.201430999999999	98.185173000000006	.	.	.	.	.	.	.	.	.	.	.	.	.	.	#N/A	.	.	.	#N/A	#N/A	#N/A	.	.	.	.	.	.	.	.	.	.	.	.	.	.	.	.	.	.	.	.	.	.	.	.	.	.	.	.	.	.	.	.	.	.	.	.	.	.	.	.	.	.	.	.	.	.	.	.	.	.	.	.	.	.	.	.	.	.	.	.	.	.	.	.	.	.	.	.	.	.	.	.	.	.	.	.	.	.	.	.	.	.
5	10N.261.45.A1	88.566649999999996	89.664017000000001	89.767760999999993	89.715919	.	.	.	.	.	.	.	.	.	.	.	.	.	.	.	.	.	.	.	.	.	.	.	.	.	.	.	.	.	.	.	.	.	.	.	.	.	.	.	.	.	.	.	#N/A	#N/A	#N/A	#N/A	#N/A	#N/A	#N/A	#N/A	#N/A	.	.	.	.	.	.	.	.	.	.	.	.	.	.	.	.	.	.	.	.	.	.	.	88.296386999999996	88.350516999999996	91.372337000000002	.	.	.	.	.	.	.	.	.	.	.	.	.	.	.	.	.	.	.	.	.	.	.	.	.	.	.	.	.	.	.	.	.	.	.	.	.	.	.	.	.	.	.	#N/A	.	.	.	.	.	.	.	.	.	.	89.671768	89.638603000000003	89.656738000000004	89.685951000000003	89.644401999999999	89.651572999999999	.	.	.	.	.	.	.	.	.	.	.	.	.	.	.	.	.	88.386475000000004	88.361282000000003	.	.	.	.	.	.	.	.	.	.	.	.	.	.	.	.	#N/A	.	.	.	.	.	.	.	.	.	.	.	#N/A	#N/A	#N/A	.	.	.	.	.	.	.	.	.	.	.	.	.	89.070068000000006	.	.	.	89.738799999999998	89.069275000000005	89.784531000000001	#N/A	89.687897000000007	89.702697999999998	#N/A	#N/A	#N/A	91.518478000000002	91.541611000000003	91.514152999999993	91.528931	.	.	.	.	.	.	.	.	.	.	.	.	.	.	.	.	.	.	.	.	.	.	.	.	.	.	.	.	.	.	.	.	.	.	.	.	.	89.928168999999997	.	.	.	.	.	.	.	.	.	.	.	.	.	.	.	.	.	.	.	.	.	.	.	.	.	.	.	.	.	.	.	.	.	.
5	10N.261.45.A6	88.563980000000001	89.671135000000007	89.768433000000002	89.667145000000005	.	.	.	.	.	.	.	.	.	.	.	.	.	.	.	.	.	.	.	.	.	.	.	.	.	.	.	.	.	.	.	.	.	.	.	.	.	.	.	.	.	.	.	#N/A	#N/A	#N/A	#N/A	#N/A	#N/A	#N/A	#N/A	#N/A	.	.	.	.	.	.	.	.	.	.	.	.	.	.	.	.	.	.	.	.	.	.	.	88.289810000000003	88.344703999999993	91.376464999999996	89.701583999999997	.	.	.	.	.	.	.	.	.	.	.	.	.	.	.	.	.	.	.	.	.	.	.	.	.	.	.	.	.	.	.	.	.	.	.	.	.	.	.	.	.	.	#N/A	99.981689000000003	.	.	.	.	.	.	.	.	.	89.620834000000002	89.626723999999996	89.620514	89.640868999999995	89.618155999999999	89.622978000000003	.	.	.	.	.	.	.	.	.	.	.	.	.	.	.	.	.	88.413360999999995	88.378890999999996	.	.	.	.	.	.	.	.	.	.	.	.	.	.	.	.	#N/A	.	.	.	.	.	.	.	.	.	.	.	#N/A	#N/A	#N/A	.	.	.	.	.	.	.	.	.	.	.	.	.	89.006912	.	.	.	89.766006000000004	89.087340999999995	89.718597000000003	#N/A	89.682036999999994	89.643578000000005	#N/A	#N/A	#N/A	91.497489999999999	91.485611000000006	91.487212999999997	91.489220000000003	.	.	.	.	.	.	.	.	.	.	.	.	.	.	.	.	.	.	.	.	.	.	.	.	.	.	.	.	.	.	.	.	.	.	.	.	.	89.883872999999994	.	.	.	.	.	.	.	.	.	.	.	.	.	.	.	.	.	.	.	.	.	.	.	.	.	.	.	.	.	.	.	.	.	.
5	10N.261.45.E11	88.607085999999995	90.012894000000003	89.738235000000003	89.716515000000001	88.611343000000005	88.581801999999996	.	.	.	.	.	.	.	.	.	.	.	.	.	.	.	.	.	.	.	.	.	.	.	.	.	.	.	.	.	.	.	.	.	.	.	.	.	.	.	.	.	#N/A	#N/A	#N/A	#N/A	#N/A	#N/A	#N/A	#N/A	#N/A	#N/A	.	.	.	.	.	.	.	.	.	.	.	.	.	.	.	.	.	.	.	.	.	.	88.306899999999999	88.348220999999995	91.439957000000007	89.722305000000006	.	.	.	.	.	.	.	.	.	.	.	.	.	.	.	.	.	.	.	.	.	.	.	.	.	.	.	.	.	.	.	.	.	.	.	.	.	.	.	.	.	.	#N/A	99.978904999999997	99.952056999999996	.	.	.	.	.	.	.	.	89.681824000000006	89.679230000000004	89.668364999999994	89.702765999999997	89.667389	89.676010000000005	.	.	.	.	.	.	.	.	.	.	.	#N/A	.	.	.	.	.	88.369247000000001	88.334061000000005	.	.	.	.	.	.	.	.	.	.	.	.	.	.	.	.	#N/A	.	.	88.629486	.	.	.	.	.	.	.	.	#N/A	#N/A	#N/A	#N/A	.	.	.	.	.	.	.	.	.	.	.	.	89.024947999999995	.	.	.	89.779060000000001	89.116898000000006	89.758347000000001	#N/A	89.689109999999999	89.693496999999994	#N/A	#N/A	#N/A	91.499649000000005	91.497191999999998	91.485405	91.513649000000001	.	.	.	.	.	.	.	.	.	.	.	.	.	.	.	.	.	.	.	.	.	.	.	.	.	.	.	.	.	.	.	.	.	.	.	.	.	89.747894000000002	.	.	.	.	.	.	.	.	.	.	.	.	.	.	.	.	.	.	.	.	.	.	.	.	.	.	.	.	.	.	.	.	.	.
5	10N.261.45.E2	88.566436999999993	89.970519999999993	89.766220000000004	89.765777999999997	88.599181999999999	88.618149000000003	.	.	.	.	.	.	.	.	.	.	.	.	.	.	.	.	.	.	.	.	.	.	.	.	.	.	.	.	.	.	.	.	.	.	.	.	.	.	.	.	.	#N/A	#N/A	#N/A	#N/A	#N/A	#N/A	#N/A	#N/A	#N/A	#N/A	.	.	.	.	.	.	.	.	.	.	.	.	.	.	.	.	.	.	.	.	.	.	88.328377000000003	88.400313999999995	91.379333000000003	89.753387000000004	.	.	.	.	.	.	.	.	.	.	.	.	.	.	.	.	.	.	.	.	.	.	.	.	.	.	.	.	.	.	.	.	.	.	.	.	.	.	.	.	.	.	#N/A	99.969650000000001	99.965675000000005	99.984099999999998	.	.	.	.	.	.	.	89.695205999999999	89.656265000000005	89.701324	89.675124999999994	89.635589999999993	89.674057000000005	.	.	.	.	.	.	.	.	.	.	.	#N/A	.	.	.	.	.	88.431999000000005	88.405227999999994	.	.	.	.	.	.	.	.	.	.	.	.	.	.	.	.	#N/A	.	.	88.636336999999997	88.630004999999997	.	.	.	.	.	.	.	#N/A	#N/A	#N/A	#N/A	.	.	.	.	.	.	.	.	.	.	.	.	89.044417999999993	.	.	.	89.769165000000001	89.130324999999999	89.779083	#N/A	89.705612000000002	89.706573000000006	#N/A	#N/A	#N/A	91.502243000000007	91.558273	91.501839000000004	91.559005999999997	.	.	.	.	.	.	.	.	.	.	.	.	.	.	.	.	.	.	.	.	.	.	.	.	.	.	.	.	.	.	.	.	.	.	.	.	.	89.775513000000004	.	.	.	.	.	.	.	.	.	.	.	.	.	.	.	.	.	.	.	.	.	.	.	.	.	.	.	.	.	.	.	.	.	.
5	10N.261.46.E8	88.579207999999994	89.715973000000005	89.756332	89.697021000000007	88.618651999999997	88.617431999999994	88.569137999999995	88.543839000000006	88.688377000000003	88.525574000000006	89.672011999999995	88.566733999999997	.	.	.	.	.	.	.	.	.	.	.	.	.	.	.	.	.	.	.	.	.	.	.	.	.	.	.	.	.	.	.	.	.	.	.	#N/A	#N/A	#N/A	#N/A	#N/A	#N/A	#N/A	#N/A	#N/A	#N/A	#N/A	#N/A	.	.	.	.	.	.	.	.	.	.	.	.	.	.	.	.	.	.	.	.	88.358458999999996	88.341460999999995	91.444739999999996	89.731544	.	.	.	.	.	.	.	.	.	.	.	.	.	.	.	.	.	.	.	.	.	.	.	88.537871999999993	.	.	.	.	.	.	.	.	.	.	.	.	.	.	.	.	.	.	#N/A	99.973572000000004	99.968338000000003	99.976928999999998	99.960487000000001	.	.	.	.	.	.	89.691779999999994	89.642426	89.645279000000002	89.675445999999994	89.637710999999996	89.626853999999994	.	.	.	.	.	.	.	.	.	.	.	#N/A	.	.	.	.	.	88.396377999999999	88.368865999999997	.	.	.	.	.	.	.	.	.	.	.	.	.	.	.	.	#N/A	.	.	88.621216000000004	88.618110999999999	.	.	.	.	.	.	.	#N/A	#N/A	#N/A	#N/A	.	.	.	.	.	.	.	.	.	.	.	.	89.039207000000005	.	.	.	89.771431000000007	89.159332000000006	89.751198000000002	#N/A	89.701110999999997	89.690719999999999	#N/A	#N/A	#N/A	91.483185000000006	91.505782999999994	91.472320999999994	91.487221000000005	.	.	.	.	.	.	.	.	.	.	.	.	.	.	.	.	.	.	.	.	.	.	.	.	.	.	.	.	.	.	.	.	.	.	.	.	.	89.788939999999997	89.640861999999998	88.396355	89.768462999999997	.	.	.	.	.	.	.	.	.	.	.	.	.	.	.	.	.	.	.	.	.	.	.	.	.	.	.	.	.	.	.
5	10N.261.46.F12	88.588363999999999	89.562363000000005	89.751480000000001	89.728408999999999	88.616882000000004	88.593306999999996	88.551758000000007	88.537689	88.615311000000005	88.570037999999997	89.675040999999993	88.545981999999995	.	.	.	.	.	.	.	.	.	.	.	.	.	.	.	.	.	.	.	.	.	.	.	.	.	.	.	.	.	.	.	.	.	.	.	#N/A	#N/A	#N/A	#N/A	#N/A	#N/A	#N/A	#N/A	#N/A	#N/A	#N/A	#N/A	.	.	.	.	.	.	.	.	.	.	.	.	.	.	.	.	.	.	.	.	88.326262999999997	88.364151000000007	91.423157000000003	89.714080999999993	.	.	.	.	.	.	.	.	.	.	.	.	.	.	.	.	.	.	.	.	.	.	.	88.600098000000003	.	.	.	.	.	.	.	.	.	.	.	.	.	.	.	.	.	.	#N/A	99.959014999999994	99.948775999999995	99.602760000000004	99.650176999999999	99.984343999999993	.	.	.	.	.	89.675399999999996	89.654754999999994	89.665756000000002	89.677657999999994	89.609298999999993	89.663223000000002	.	.	.	.	.	.	.	.	.	.	.	#N/A	.	.	.	.	.	88.711235000000002	88.698318	.	.	.	.	.	.	.	.	.	.	.	.	.	.	.	.	#N/A	.	.	88.593001999999998	88.5672	.	.	.	.	.	.	.	#N/A	#N/A	#N/A	#N/A	.	.	.	.	.	.	.	.	.	.	.	.	89.005127000000002	.	.	.	89.763687000000004	89.117996000000005	89.737289000000004	#N/A	89.691588999999993	89.686356000000004	#N/A	#N/A	#N/A	91.485305999999994	91.526840000000007	91.454323000000002	91.477142000000001	.	.	.	.	.	.	.	.	.	.	.	.	.	.	.	.	.	.	.	.	.	.	.	.	.	.	.	.	.	.	.	.	.	.	.	.	.	89.766875999999996	89.656570000000002	88.395386000000002	89.721435999999997	89.726944000000003	.	.	.	.	.	.	.	.	.	.	.	.	.	.	.	.	.	.	.	.	.	.	.	.	.	.	.	.	.	.
5	10N.261.49.E11	88.613335000000006	89.725868000000006	89.762282999999996	89.737656000000001	88.604659999999996	88.587799000000004	88.528548999999998	88.579819000000001	88.600082	88.546279999999996	89.631896999999995	88.549080000000004	#N/A	88.782494	88.253592999999995	89.741935999999995	.	.	.	.	.	.	.	.	.	.	.	.	.	.	.	.	.	.	.	.	.	.	.	.	.	.	.	.	.	.	.	#N/A	#N/A	#N/A	#N/A	#N/A	#N/A	#N/A	#N/A	#N/A	#N/A	#N/A	#N/A	#N/A	#N/A	#N/A	.	.	.	.	.	.	.	.	.	.	.	.	.	.	.	.	.	88.290062000000006	88.396964999999994	91.395499999999998	89.755363000000003	89.782546999999994	88.485313000000005	.	.	.	.	.	.	.	.	.	.	.	.	.	.	.	.	.	.	.	.	.	88.606246999999996	.	.	.	.	.	.	.	.	.	.	.	.	.	.	.	.	.	.	#N/A	99.972022999999993	99.968795999999998	99.956649999999996	99.942001000000005	99.947013999999996	99.917525999999995	.	.	.	.	89.665833000000006	89.628754000000001	89.617287000000005	89.646621999999994	89.669128000000001	89.606796000000003	.	.	.	.	.	.	.	.	.	.	.	#N/A	.	.	.	.	.	88.461403000000004	88.401154000000005	.	.	.	.	.	88.480452999999997	.	.	.	.	.	.	.	.	.	.	#N/A	.	.	88.666229000000001	88.606964000000005	.	.	.	88.514679000000001	.	.	.	#N/A	#N/A	#N/A	#N/A	.	.	.	.	.	.	.	.	.	.	.	.	89.010268999999994	.	.	87.984832999999995	89.728386	89.076865999999995	89.791495999999995	#N/A	89.702606000000003	89.713913000000005	#N/A	#N/A	#N/A	91.504852	91.525749000000005	91.490311000000005	91.523712000000003	88.305000000000007	88.633735999999999	88.619354000000001	#N/A	.	.	.	.	.	.	.	.	.	.	.	.	.	.	.	.	.	.	.	.	.	.	.	.	.	.	.	.	.	.	.	.	.	89.897521999999995	89.633133000000001	88.373549999999994	89.744675000000001	89.707901000000007	89.690192999999994	.	.	.	.	.	.	.	.	.	.	.	.	.	.	.	.	.	.	.	.	.	.	.	.	.	.	.	.	.
5	10N.261.52.F1	96.942017000000007	91.044235	90.976958999999994	90.950210999999996	96.959166999999994	96.918059999999997	96.941833000000003	96.889342999999997	96.986435	97.122833	90.987380999999999	96.932715999999999	#N/A	96.884033000000002	88.139174999999994	90.882407999999998	96.842147999999995	96.933639999999997	96.919189000000003	96.965439000000003	95.596396999999996	.	.	.	.	.	.	.	.	.	.	.	.	.	.	.	.	.	.	.	.	.	.	.	.	.	.	#N/A	#N/A	#N/A	#N/A	#N/A	#N/A	#N/A	#N/A	#N/A	#N/A	#N/A	#N/A	#N/A	#N/A	#N/A	#N/A	#N/A	#N/A	#N/A	.	.	.	.	.	.	.	.	.	.	.	.	.	88.827087000000006	88.901840000000007	89.604079999999996	90.951683000000003	90.926102	96.742180000000005	96.782471000000001	88.932334999999995	88.848220999999995	.	.	.	.	.	.	.	.	.	.	.	.	.	.	.	.	.	.	97.09581	97.084075999999996	.	.	.	.	.	.	.	.	.	.	.	.	.	.	.	.	.	#N/A	88.705710999999994	88.675751000000005	88.655456999999998	88.671051000000006	88.634017999999998	88.664871000000005	88.708984000000001	.	.	.	90.819916000000006	90.825951000000003	90.837128000000007	90.815262000000004	90.828979000000004	90.824852000000007	.	.	.	97.067336999999995	97.055435000000003	.	.	.	.	.	.	#N/A	.	.	.	.	.	88.816139000000007	88.785445999999993	.	.	.	.	.	97.107697000000002	97.088134999999994	97.111450000000005	97.082436000000001	.	.	.	.	.	.	.	#N/A	.	.	97.120627999999996	97.149901999999997	.	.	.	97.146500000000003	.	96.995850000000004	.	#N/A	#N/A	#N/A	#N/A	#N/A	.	.	.	.	.	.	.	.	.	.	.	90.707733000000005	.	.	89.609984999999995	90.889365999999995	90.759063999999995	90.861007999999998	#N/A	90.821006999999994	90.859977999999998	#N/A	#N/A	#N/A	89.447067000000004	89.460030000000003	89.445250999999999	89.411086999999995	93.263442999999995	97.007339000000002	97.112990999999994	#N/A	#N/A	#N/A	89.363899000000004	#N/A	90.715407999999996	86.257148999999998	#N/A	#N/A	.	.	.	.	.	.	.	.	.	.	.	.	.	.	.	.	.	.	.	.	.	.	.	.	.	90.868088	91.016166999999996	88.797370999999998	91.118499999999997	90.892348999999996	90.994560000000007	90.742644999999996	89.509749999999997	.	.	.	.	.	.	.	.	.	.	.	.	.	.	.	.	.	.	.	.	.	.	.	.	.	.	.
5	10N.286.45.B6	88.568152999999995	89.691581999999997	89.727333000000002	89.716187000000005	88.580673000000004	88.588554000000002	88.525597000000005	88.546920999999998	88.639870000000002	88.548614999999998	89.679473999999999	88.540344000000005	#N/A	88.645111	88.248131000000001	89.718269000000006	88.622589000000005	88.503456	88.652985000000001	88.605545000000006	88.594054999999997	88.618972999999997	.	.	.	.	.	.	.	.	.	.	.	.	.	.	.	.	.	.	.	.	.	.	.	.	.	#N/A	#N/A	#N/A	#N/A	#N/A	#N/A	#N/A	#N/A	#N/A	#N/A	#N/A	#N/A	#N/A	#N/A	#N/A	#N/A	#N/A	#N/A	#N/A	#N/A	#N/A	.	.	.	.	.	.	.	.	.	.	.	88.333968999999996	88.350403	91.405426000000006	89.712508999999997	89.761016999999995	88.486069000000001	88.521927000000005	88.337540000000004	88.312943000000004	88.549255000000002	88.523094	88.363228000000007	88.365250000000003	88.281754000000006	.	.	.	.	.	.	.	.	.	.	.	.	.	88.568161000000003	88.589340000000007	.	.	.	.	.	.	.	.	.	.	.	.	.	.	.	.	.	#N/A	99.974486999999996	99.963965999999999	99.964645000000004	99.980270000000004	99.980536999999998	99.977981999999997	99.946135999999996	88.632689999999997	.	.	89.681976000000006	89.646088000000006	89.681717000000006	89.641609000000003	89.645392999999999	89.627883999999995	.	.	.	88.551017999999999	88.542113999999998	#N/A	89.636627000000004	88.577468999999994	88.359604000000004	89.748824999999997	.	#N/A	.	.	.	.	.	88.383621000000005	88.337012999999999	.	.	.	.	.	88.520568999999995	88.613251000000005	88.574370999999999	88.614304000000004	.	.	.	.	89.267714999999995	89.163689000000005	.	#N/A	#N/A	#N/A	88.621475000000004	88.584914999999995	88.565597999999994	.	.	88.518249999999995	88.638808999999995	88.557083000000006	.	#N/A	#N/A	#N/A	#N/A	#N/A	#N/A	88.537871999999993	.	.	.	.	.	.	.	.	.	89.011641999999995	.	.	87.902573000000004	89.744904000000005	89.095703	89.777389999999997	#N/A	89.672493000000003	89.697051999999999	#N/A	#N/A	#N/A	91.514824000000004	91.537887999999995	91.475234999999998	91.517273000000003	88.372467	88.586273000000006	88.598922999999999	#N/A	#N/A	#N/A	91.518814000000006	#N/A	89.155288999999996	#N/A	#N/A	#N/A	#N/A	88.363524999999996	91.523742999999996	88.345589000000004	89.284706	89.583160000000007	.	.	.	.	.	.	.	.	.	.	.	.	.	.	.	.	.	.	.	89.714020000000005	89.66507	88.372803000000005	89.756065000000007	89.725662	89.662086000000002	89.129608000000005	91.456001000000001	89.716674999999995	91.472365999999994	88.300445999999994	88.312552999999994	.	.	.	.	.	.	.	.	.	.	.	.	.	.	.	.	.	.	.	.	.	.	.
5	10N.286.55.C12	98.648787999999996	91.213699000000005	91.007034000000004	90.944168000000005	97.027907999999996	96.979613999999998	97.050201000000001	97.621643000000006	97.024017000000001	99.697197000000003	91.043030000000002	97.032532000000003	#N/A	96.959166999999994	88.170074	90.999343999999994	96.812347000000003	97.028792999999993	98.761864000000003	97.048805000000002	95.642075000000006	96.944930999999997	97.004645999999994	98.572631999999999	89.335037	96.986052999999998	95.660629	90.974746999999994	95.549835000000002	96.947006000000002	89.387069999999994	95.646698000000001	96.982902999999993	95.630225999999993	97.022132999999997	88.812468999999993	97.051970999999995	97.013321000000005	90.985031000000006	97.042297000000005	88.858245999999994	97.062393	90.949768000000006	88.763069000000002	88.831603999999999	.	.	#N/A	#N/A	#N/A	#N/A	#N/A	#N/A	#N/A	#N/A	#N/A	#N/A	#N/A	#N/A	#N/A	#N/A	#N/A	#N/A	#N/A	#N/A	#N/A	#N/A	#N/A	#N/A	#N/A	#N/A	#N/A	#N/A	#N/A	#N/A	#N/A	#N/A	#N/A	.	88.814284999999998	88.836624	89.438766000000001	90.975632000000004	90.864777000000004	96.782341000000002	96.799865999999994	88.852538999999993	88.792312999999993	96.767189000000002	96.791854999999998	88.803664999999995	88.783157000000003	88.775970000000001	90.831726000000003	96.762955000000005	96.779144000000002	90.852135000000004	91.066147000000001	88.823746	88.841804999999994	88.854873999999995	88.716492000000002	88.894790999999998	.	.	.	96.955353000000002	96.963202999999993	96.930678999999998	96.924149	96.939400000000006	96.922698999999994	96.944336000000007	96.961258000000001	96.937118999999996	96.840301999999994	96.955703999999997	96.951401000000004	96.941986	96.881073000000001	96.967101999999997	96.848358000000005	96.928848000000002	.	.	#N/A	88.525818000000001	88.488815000000002	88.575774999999993	88.580292	88.561263999999994	88.475326999999993	88.542075999999994	97.038878999999994	88.529815999999997	.	90.870238999999998	90.879501000000005	90.895392999999999	90.872787000000002	90.874602999999993	90.887710999999996	89.410774000000004	.	.	96.937004000000002	96.932036999999994	#N/A	90.839432000000002	96.914794999999998	88.809646999999998	91.020172000000002	96.932129000000003	#N/A	95.664000999999999	98.465073000000004	88.809601000000001	#N/A	.	88.829055999999994	88.839202999999998	88.904144000000002	88.820312000000001	88.885086000000001	.	.	97.023674	97.043639999999996	97.037887999999995	97.051376000000005	97.027702000000005	95.660233000000005	88.819557000000003	88.828186000000002	90.773803999999998	90.563170999999997	90.719657999999995	#N/A	#N/A	#N/A	97.057723999999993	97.053543000000005	97.040298000000007	95.600020999999998	.	97.025329999999997	97.016602000000006	98.686699000000004	99.659744000000003	#N/A	#N/A	#N/A	#N/A	#N/A	#N/A	97.083861999999996	#N/A	#N/A	#N/A	#N/A	88.768783999999997	88.779953000000006	#N/A	#N/A	88.802681000000007	90.633919000000006	#N/A	95.587981999999997	89.638924000000003	90.996489999999994	90.730620999999999	90.873885999999999	#N/A	90.885345000000001	90.881416000000002	#N/A	#N/A	#N/A	89.403869999999998	89.461014000000006	89.485518999999996	89.427124000000006	93.376495000000006	97.022568000000007	97.025024000000002	#N/A	#N/A	#N/A	89.402901	#N/A	90.619941999999995	86.056656000000004	#N/A	#N/A	#N/A	88.814971999999997	89.473915000000005	88.865311000000005	90.606491000000005	90.843613000000005	95.507064999999997	90.866294999999994	88.844161999999997	#N/A	#N/A	#N/A	90.690674000000001	88.816192999999998	#N/A	95.567627000000002	90.883987000000005	90.970680000000002	90.924316000000005	90.630202999999995	#N/A	88.798477000000005	88.814003	.	.	90.930115000000001	91.033775000000006	88.840835999999996	91.09639	90.912552000000005	91.054596000000004	90.648421999999997	89.459693999999999	90.831351999999995	89.480789000000001	88.856735	88.834000000000003	88.802666000000002	88.892746000000002	88.897628999999995	88.835921999999997	88.777907999999996	88.825851	97.002869000000004	90.942161999999996	.	.	.	.	.	.	.	.	.	.	.	.	.	.	.
6	10N.222.45.C6	.	.	.	.	.	.	.	.	.	.	.	.	.	.	.	.	.	.	.	.	.	.	.	.	.	.	.	.	.	.	.	.	.	.	.	.	.	.	.	.	.	.	.	.	.	.	.	.	.	.	.	.	.	.	.	.	.	.	.	.	.	.	.	.	.	.	.	.	.	.	.	.	.	.	.	.	.	.	.	.	.	.	.	.	.	.	.	.	.	.	.	.	.	.	.	.	.	.	.	.	.	.	.	.	.	.	.	.	.	.	.	.	.	.	.	.	.	.	.	.	.	.	.	.	.	.	.	.	.	.	.	.	.	.	.	.	.	.	.	.	.	.	.	.	.	.	.	.	.	.	.	.	.	.	.	.	.	.	.	.	.	.	.	.	.	.	.	.	.	.	.	.	.	.	.	.	.	.	.	.	.	.	.	.	.	.	.	.	.	.	.	.	.	.	.	.	.	.	.	.	.	.	.	.	.	.	.	.	.	.	.	.	.	.	.	.	.	.	.	.	.	.	.	.	.	.	.	.	.	.	.	.	.	.	.	.	.	.	.	.	.	.	.	.	.	.	.	.	.	.	.	.	.	.	.	.	.	.	.	.	.	.	.	.	.	.	.	.	.	.	.	.	.	.	.	.	.	.	.	.	.	.	.	.	.	.	.	.	.	.	.	.	.	.
6	10N.222.46.A6	.	.	.	.	.	.	.	.	.	.	.	.	.	.	.	.	.	.	.	.	.	.	.	.	.	.	.	.	.	.	.	.	.	.	.	.	.	.	.	.	.	.	.	.	.	.	.	.	.	.	.	.	.	.	.	.	.	.	.	.	.	.	.	.	.	.	.	.	.	.	.	.	.	.	.	.	.	.	.	89.364379999999997	.	.	.	.	.	.	.	.	.	.	.	.	.	.	.	.	.	.	.	.	.	.	.	.	.	.	.	.	.	.	.	.	.	.	.	.	.	.	.	.	.	.	.	.	.	.	.	.	.	.	.	.	.	.	.	.	99.991669000000002	.	.	.	.	.	.	.	.	.	.	.	.	.	.	.	.	.	.	.	.	.	.	.	.	.	.	.	.	.	.	.	.	.	.	.	.	.	.	.	.	.	.	.	.	.	.	.	.	.	.	.	.	.	.	.	.	.	.	.	.	.	.	.	.	.	.	.	.	.	.	.	.	.	.	.	.	.	.	.	.	.	.	.	.	.	.	.	.	.	.	.	.	.	.	.	.	.	.	.	.	.	.	.	.	.	.	.	.	.	.	.	.	.	.	.	.	.	.	.	.	.	.	.	.	.	.	.	.	.	.	.	.	.	.	.	.	.	.	.	.	.	.	.	.	.	.	.	.	.	.	.	.	.	.	.	.	.
6	10N.222.46.B6	.	.	.	.	.	.	.	.	.	.	.	.	.	.	.	.	.	.	.	.	.	.	.	.	.	.	.	.	.	.	.	.	.	.	.	.	.	.	.	.	.	.	.	.	.	.	.	.	.	.	.	.	.	.	.	.	.	.	.	.	.	.	.	.	.	.	.	.	.	.	.	.	.	.	.	.	.	.	.	89.419937000000004	.	.	.	.	.	.	.	.	.	.	.	.	.	.	.	.	.	.	.	.	.	.	.	.	.	.	.	.	.	.	.	.	.	.	.	.	.	.	.	.	.	.	.	.	.	.	.	.	.	.	.	.	.	.	.	.	99.976128000000003	99.97081	.	.	.	.	.	.	.	.	.	.	.	.	.	.	.	.	.	.	.	.	.	.	.	.	.	.	.	.	.	.	.	.	.	.	.	.	.	.	.	.	.	.	.	.	.	.	.	.	.	.	.	.	.	.	.	.	.	.	.	.	.	.	.	.	.	.	.	.	.	.	.	97.076378000000005	.	.	.	.	.	.	.	.	.	.	.	.	.	.	.	.	.	.	.	.	.	.	.	.	.	.	.	.	.	.	.	.	.	.	.	.	.	.	.	.	.	.	.	.	.	.	.	.	.	.	.	.	.	.	.	.	.	.	.	.	.	.	.	.	.	.	.	.	.	.	.	.	.	.	.	.	.	.	.	.	.	.	.	.
6	10N.222.46.C2	.	.	.	.	.	.	.	.	.	.	.	.	.	.	.	.	.	.	.	.	.	.	.	.	.	.	.	.	.	.	.	.	.	.	.	.	.	.	.	.	.	.	.	.	.	.	.	.	.	.	.	.	.	.	.	.	.	.	.	.	.	.	.	.	.	.	.	.	.	.	.	.	.	.	.	.	.	.	.	89.410919000000007	.	.	.	.	.	.	.	.	.	.	.	.	.	.	.	.	.	.	.	.	.	.	.	.	.	.	.	.	.	.	.	.	.	.	.	.	.	.	.	.	.	.	.	.	.	.	.	.	.	.	.	.	.	.	.	.	99.991280000000003	99.991157999999999	99.972449999999995	.	.	.	.	.	.	.	.	.	.	.	.	.	.	.	.	.	.	.	.	.	.	.	.	.	.	.	.	.	.	.	.	.	.	.	.	.	.	.	.	.	.	.	.	.	.	.	.	.	.	.	.	.	.	.	.	.	.	.	.	.	.	.	.	.	.	.	.	.	.	97.115600999999998	.	.	.	.	.	.	.	.	.	.	.	.	.	.	.	.	.	.	.	.	.	.	.	.	.	.	.	.	.	.	.	.	.	.	.	.	.	.	.	.	.	.	.	.	.	.	.	.	.	.	.	.	.	.	.	.	.	.	.	.	.	.	.	.	.	.	.	.	.	.	.	.	.	.	.	.	.	.	.	.	.	.	.	.
6	10N.222.46.E1	.	.	.	.	.	.	.	.	.	.	.	.	.	.	.	.	.	.	.	.	.	.	.	.	.	.	.	.	.	.	.	.	.	.	.	.	.	.	.	.	.	.	.	.	.	.	.	.	.	.	.	.	.	.	.	.	.	.	.	.	.	.	.	.	.	.	.	.	.	.	.	.	.	.	.	.	.	.	.	89.395698999999993	.	.	.	.	.	.	.	.	.	.	.	.	.	.	.	.	.	.	.	.	.	.	.	.	.	.	.	.	.	.	.	.	.	.	.	.	.	.	.	.	.	.	.	.	.	.	.	.	.	.	.	.	.	.	.	.	99.993561	99.988074999999995	99.974425999999994	99.989531999999997	.	.	.	.	.	.	.	.	.	.	.	.	.	.	.	.	.	.	.	89.432968000000002	.	.	.	.	.	.	.	.	.	.	.	.	.	.	.	.	.	.	.	.	.	.	.	.	.	.	.	.	.	.	.	.	.	.	.	.	.	.	.	.	.	.	.	.	.	.	.	.	.	97.125107	.	.	.	.	.	.	.	.	.	.	.	.	.	.	.	.	.	.	.	.	.	.	.	.	.	.	.	.	.	.	.	.	.	.	.	.	.	.	.	.	.	.	.	.	.	.	.	.	.	.	.	.	.	.	.	.	.	.	.	.	.	.	.	.	.	.	.	.	.	.	.	.	.	.	.	.	.	.	.	.	.	.	.	.
6	10N.222.49.C7	90.946899000000002	.	.	.	.	.	.	.	.	.	.	.	.	.	.	.	.	.	.	.	.	.	.	.	.	.	.	.	.	.	.	.	.	.	.	.	.	.	.	.	.	.	.	.	.	.	.	#N/A	#N/A	#N/A	#N/A	.	.	.	.	.	.	.	.	.	.	.	.	.	.	.	.	.	.	.	.	.	.	.	.	.	.	.	.	89.422591999999995	.	.	.	.	.	.	.	.	.	.	.	.	.	.	.	.	.	.	.	.	.	.	.	.	.	.	.	.	.	.	.	.	.	.	.	.	.	.	.	.	.	.	.	.	.	.	.	.	.	.	.	.	.	.	.	.	99.989600999999993	99.986664000000005	99.976128000000003	99.992889000000005	99.989349000000004	.	.	.	.	.	.	.	.	.	.	.	.	.	.	.	.	.	.	89.484406000000007	89.503158999999997	.	.	.	.	.	.	.	.	.	.	.	.	.	.	.	.	.	.	.	.	.	.	.	.	.	.	.	.	.	.	.	.	.	.	.	.	.	.	.	.	.	.	.	.	91.350432999999995	.	.	.	97.085753999999994	.	.	.	.	.	.	.	.	.	.	.	.	.	.	.	.	.	.	.	.	.	.	.	.	.	.	.	.	.	.	.	.	.	.	.	.	.	.	.	.	.	.	.	.	.	.	.	.	.	.	.	.	.	.	.	.	.	.	.	.	.	.	.	.	.	.	.	.	.	.	.	.	.	.	.	.	.	.	.	.	.	.	.	.
6	10N.286.55.C11	89.362030000000004	90.443816999999996	90.385773	90.332770999999994	89.419357000000005	89.387214999999998	89.313011000000003	89.362365999999994	89.427443999999994	89.459136999999998	90.429443000000006	89.317627000000002	#N/A	89.431327999999993	88.906058999999999	90.392043999999999	89.441756999999996	89.311249000000004	89.406670000000005	89.374435000000005	89.720061999999999	89.321074999999993	89.355948999999995	89.428368000000006	98.174591000000007	89.365066999999996	89.853736999999995	90.414603999999997	89.722381999999996	89.286934000000002	98.330658	89.810447999999994	89.411147999999997	89.791740000000004	89.471908999999997	88.661231999999998	89.423676	89.397796999999997	90.509842000000006	89.435637999999997	88.609618999999995	89.408112000000003	90.450744999999998	88.632889000000006	88.594864000000001	.	.	#N/A	#N/A	#N/A	#N/A	#N/A	#N/A	#N/A	#N/A	#N/A	#N/A	#N/A	#N/A	#N/A	#N/A	#N/A	#N/A	#N/A	#N/A	#N/A	#N/A	#N/A	#N/A	#N/A	#N/A	#N/A	#N/A	#N/A	#N/A	#N/A	#N/A	#N/A	.	88.677490000000006	88.704109000000003	92.202988000000005	90.428916999999998	90.512146000000001	89.541732999999994	89.558487	88.696594000000005	88.663300000000007	89.521193999999994	89.52713	88.674599000000001	88.642669999999995	88.628906000000001	90.459106000000006	89.554550000000006	89.572997999999998	90.456328999999997	90.556183000000004	88.728012000000007	88.607613000000001	88.650597000000005	88.592101999999997	88.682006999999999	.	.	.	89.434569999999994	89.520591999999994	89.494185999999999	89.455994000000004	89.47345	89.467781000000002	89.475121000000001	89.413612000000001	89.500206000000006	89.345039	89.469650000000001	89.406104999999997	89.456244999999996	89.391875999999996	89.460587000000004	89.408539000000005	89.416550000000001	.	.	#N/A	91.280028999999999	91.303650000000005	91.305465999999996	91.337029000000001	91.256180000000001	91.301422000000002	91.291977000000003	89.386443999999997	91.272902999999999	.	90.339966000000004	90.340301999999994	90.344443999999996	90.338142000000005	90.327042000000006	90.330596999999997	.	.	.	89.402161000000007	89.452026000000004	#N/A	90.387771999999998	89.489486999999997	88.644599999999997	90.541732999999994	89.477080999999998	#N/A	89.847510999999997	89.386291999999997	88.670837000000006	#N/A	.	88.713402000000002	88.733337000000006	88.647307999999995	88.602692000000005	88.617889000000005	.	.	89.398041000000006	89.392853000000002	89.399597	89.369643999999994	89.323562999999993	89.759917999999999	88.711205000000007	88.639403999999999	89.496155000000002	89.373717999999997	89.382285999999993	#N/A	#N/A	#N/A	89.512062	89.538925000000006	89.481292999999994	89.817550999999995	.	89.495705000000001	89.567024000000004	89.473129	89.450027000000006	#N/A	#N/A	#N/A	#N/A	#N/A	#N/A	89.485564999999994	#N/A	#N/A	#N/A	#N/A	88.655806999999996	88.649199999999993	#N/A	#N/A	88.623610999999997	89.669478999999995	#N/A	89.971435999999997	88.363663000000003	90.378829999999994	89.682548999999995	90.482894999999999	#N/A	90.340271000000001	90.392471	#N/A	#N/A	#N/A	92.514724999999999	92.549469000000002	92.514144999999999	92.457611	89.053528	89.591887999999997	89.385727000000003	#N/A	#N/A	#N/A	92.347251999999997	#N/A	89.671158000000005	88.138962000000006	#N/A	#N/A	#N/A	88.669914000000006	92.232414000000006	88.680153000000004	89.458786000000003	90.318939	89.832290999999998	90.444655999999995	88.673805000000002	#N/A	#N/A	#N/A	89.512062	88.669417999999993	#N/A	89.872719000000004	90.407852000000005	90.409248000000005	90.359772000000007	89.355316000000002	#N/A	88.686820999999995	88.713904999999997	.	.	90.313598999999996	90.376266000000001	88.670676999999998	90.434646999999998	90.433807000000002	90.408660999999995	89.743423000000007	92.257606999999993	90.349884000000003	92.490752999999998	88.667709000000002	88.615707	88.637566000000007	88.722060999999997	88.665053999999998	88.602615	88.647163000000006	88.692856000000006	89.483215000000001	90.410033999999996	.	.	.	.	.	.	.	.	.	.	.	.	.	.	.
6	10N.286.55.E10	89.397796999999997	90.395995999999997	90.318008000000006	90.321601999999999	89.435981999999996	89.389420000000001	89.371986000000007	89.390640000000005	89.458083999999999	89.449448000000004	90.403244000000001	89.287857000000002	#N/A	89.476410000000001	88.900146000000007	90.379074000000003	89.481491000000005	89.388748000000007	89.465575999999999	89.379852	89.786879999999996	89.346648999999999	89.365523999999994	89.494949000000005	98.197235000000006	89.357330000000005	89.848754999999997	90.417389	89.675445999999994	89.336158999999995	98.352187999999998	89.842590000000001	89.427597000000006	89.855773999999997	89.548523000000003	88.671074000000004	89.403853999999995	89.448409999999996	90.440772999999993	89.448463000000004	88.603713999999997	89.424728000000002	90.417961000000005	88.636764999999997	88.643921000000006	88.677047999999999	.	#N/A	#N/A	#N/A	#N/A	#N/A	#N/A	#N/A	#N/A	#N/A	#N/A	#N/A	#N/A	#N/A	#N/A	#N/A	#N/A	#N/A	#N/A	#N/A	#N/A	#N/A	#N/A	#N/A	#N/A	#N/A	#N/A	#N/A	#N/A	#N/A	#N/A	#N/A	.	88.678939999999997	88.730118000000004	92.183425999999997	90.393600000000006	90.519058000000001	89.584602000000004	89.626273999999995	88.757423000000003	88.718047999999996	89.578331000000006	89.560378999999998	88.702995000000001	88.668869000000001	88.732864000000006	90.421417000000005	89.615386999999998	89.637825000000007	90.410431000000003	90.552070999999998	88.704811000000007	88.656311000000002	88.659142000000003	88.618088	88.734283000000005	.	.	.	89.493538000000001	89.491386000000006	89.487594999999999	89.500220999999996	89.508094999999997	89.508278000000004	89.484802000000002	89.472274999999996	89.490645999999998	89.336662000000004	89.485382000000001	89.480759000000006	89.480277999999998	89.468154999999996	89.458541999999994	89.447372000000001	89.536818999999994	89.864593999999997	.	#N/A	91.208984000000001	91.264328000000006	91.234695000000002	91.267426	91.235443000000004	91.263053999999997	91.254790999999997	89.442642000000006	91.274238999999994	89.503249999999994	90.303771999999995	90.356133	90.351273000000006	90.330933000000002	90.308684999999997	90.335846000000004	99.992371000000006	.	.	89.449355999999995	89.454620000000006	#N/A	90.339507999999995	89.504761000000002	88.682738999999998	90.494063999999995	89.497855999999999	#N/A	89.854125999999994	89.419594000000004	88.683075000000002	#N/A	.	88.734001000000006	88.765411	88.651748999999995	88.607910000000004	88.635802999999996	88.617416000000006	.	89.440048000000004	89.477654000000001	89.412766000000005	89.363319000000004	89.371735000000001	89.779021999999998	88.722915999999998	88.651505	89.485473999999996	89.426879999999997	89.382369999999995	#N/A	#N/A	#N/A	89.534439000000006	89.536254999999997	89.539444000000003	89.821776999999997	89.829559000000003	89.567420999999996	89.585639999999998	89.499656999999999	89.461905999999999	#N/A	#N/A	#N/A	#N/A	#N/A	#N/A	89.502044999999995	#N/A	#N/A	#N/A	#N/A	88.695999	88.656066999999993	#N/A	#N/A	88.642562999999996	89.696854000000002	#N/A	89.963791000000001	88.36824	90.347504000000001	89.696526000000006	90.465209999999999	#N/A	90.358322000000001	90.366912999999997	#N/A	#N/A	#N/A	92.554146000000003	92.560287000000002	92.526840000000007	92.441131999999996	89.079482999999996	89.600311000000005	89.393906000000001	#N/A	#N/A	#N/A	92.372337000000002	#N/A	89.656540000000007	88.042259000000001	#N/A	#N/A	#N/A	88.680633999999998	92.231917999999993	88.663246000000001	89.444916000000006	90.345427999999998	89.851990000000001	90.433639999999997	88.703147999999999	#N/A	#N/A	#N/A	89.546104	88.715209999999999	#N/A	89.869101999999998	90.362380999999999	90.379227	90.337897999999996	89.388855000000007	#N/A	88.696449000000001	88.710220000000007	88.667891999999995	.	90.308136000000005	90.343376000000006	88.698723000000001	90.409683000000001	90.426475999999994	90.360420000000005	89.737091000000007	92.208693999999994	90.3703	92.489165999999997	88.710571000000002	88.649612000000005	88.645859000000002	88.759406999999996	88.694587999999996	88.614052000000001	88.643310999999997	88.720839999999995	89.552306999999999	90.376464999999996	.	.	.	.	.	.	.	.	.	.	.	.	.	.	.
6	10N.286.55.E12	89.492751999999996	90.448166000000001	90.374770999999996	90.366057999999995	89.404312000000004	89.369872999999998	89.392798999999997	89.479973000000001	89.455985999999996	89.556168	90.408248999999998	89.298835999999994	#N/A	89.469161999999997	88.912261999999998	90.428405999999995	89.496475000000004	89.376159999999999	89.555885000000004	89.426299999999998	89.768805999999998	89.337020999999993	89.379577999999995	89.551711999999995	98.210999000000001	89.371657999999996	89.870780999999994	90.460205000000002	89.741562000000002	89.333800999999994	98.310867000000002	89.799698000000006	89.518310999999997	89.777664000000001	89.542252000000005	88.677277000000004	89.456474	89.414482000000007	90.496505999999997	89.450500000000005	88.680983999999995	89.423278999999994	90.453011000000004	88.673057999999997	88.648201	88.699081000000007	.	#N/A	#N/A	#N/A	#N/A	#N/A	#N/A	#N/A	#N/A	#N/A	#N/A	#N/A	#N/A	#N/A	#N/A	#N/A	#N/A	#N/A	#N/A	#N/A	#N/A	#N/A	#N/A	#N/A	#N/A	#N/A	#N/A	#N/A	#N/A	#N/A	#N/A	#N/A	.	88.695541000000006	88.681411999999995	92.214141999999995	90.463622999999998	90.538269	89.604461999999998	89.580200000000005	88.778274999999994	88.714957999999996	89.544128000000001	89.548866000000004	88.787079000000006	88.746582000000004	88.729111000000003	90.455535999999995	89.543982999999997	89.582642000000007	90.450485	90.545913999999996	88.702927000000003	88.670546999999999	88.687957999999995	88.643981999999994	88.690062999999995	.	.	.	89.476653999999996	89.484359999999995	89.537139999999994	89.515441999999993	89.495177999999996	89.567786999999996	89.490737999999993	89.472060999999997	89.500091999999995	89.365493999999998	89.486358999999993	89.484084999999993	89.491378999999995	89.485213999999999	89.473701000000005	89.481750000000005	89.514495999999994	89.791306000000006	.	#N/A	91.304328999999996	91.359786999999997	91.312515000000005	91.370002999999997	91.316528000000005	91.344566	91.351639000000006	89.471451000000002	91.319641000000004	89.516784999999999	90.367965999999996	90.397887999999995	90.415633999999997	90.430992000000003	90.416015999999999	90.357833999999997	99.974411000000003	99.969916999999995	.	89.465751999999995	89.506164999999996	#N/A	90.419028999999995	89.490172999999999	88.718552000000003	90.529938000000001	89.517173999999997	#N/A	89.885200999999995	89.442474000000004	88.719184999999996	#N/A	.	88.761909000000003	88.767135999999994	88.684723000000005	88.633887999999999	88.704559000000003	88.658775000000006	.	89.427077999999995	89.378035999999994	89.407180999999994	89.357772999999995	89.364632	89.815842000000004	88.708038000000002	88.684676999999994	89.484558000000007	89.413939999999997	89.409248000000005	#N/A	#N/A	#N/A	89.531563000000006	89.628128000000004	89.539612000000005	89.781723	89.790824999999998	89.550644000000005	89.647644	89.557937999999993	89.574295000000006	#N/A	#N/A	#N/A	#N/A	#N/A	#N/A	89.531097000000003	#N/A	#N/A	#N/A	#N/A	88.664917000000003	88.707947000000004	#N/A	#N/A	88.701935000000006	89.755645999999999	#N/A	89.957497000000004	88.419312000000005	90.374038999999996	89.699012999999994	90.513924000000003	#N/A	90.383071999999999	90.382401000000002	#N/A	#N/A	#N/A	92.530899000000005	92.535399999999996	92.517868000000007	92.444671999999997	89.092528999999999	89.590034000000003	89.434448000000003	#N/A	#N/A	#N/A	92.472778000000005	#N/A	89.744506999999999	88.111641000000006	#N/A	#N/A	#N/A	88.748795000000001	92.258347000000001	88.711189000000005	89.479186999999996	90.328827000000004	89.828299999999999	90.426392000000007	88.701537999999999	#N/A	#N/A	#N/A	89.562683000000007	88.701622	#N/A	89.881339999999994	90.412895000000006	90.436890000000005	90.410659999999993	89.456954999999994	#N/A	88.747330000000005	88.729279000000005	88.706451000000001	.	90.336624	90.445617999999996	88.733161999999993	90.420410000000004	90.480247000000006	90.419158999999993	89.777366999999998	92.219666000000004	90.352187999999998	92.493401000000006	88.712890999999999	88.729125999999994	88.698211999999998	88.737426999999997	88.734786999999997	88.633635999999996	88.662216000000001	88.710159000000004	89.556945999999996	90.359343999999993	.	.	.	.	.	.	.	.	.	.	.	.	.	.	.
7	10N.261.49.F8	96.856537000000003	91.172058000000007	91.093024999999997	90.996512999999993	96.960442	96.874984999999995	96.903441999999998	96.950241000000005	96.890868999999995	97.078689999999995	91.040451000000004	96.936569000000006	#N/A	96.810051000000001	88.169822999999994	90.976912999999996	.	.	.	.	.	.	.	.	.	.	.	.	.	.	.	.	.	.	.	.	.	.	.	.	.	.	.	.	.	.	.	#N/A	#N/A	#N/A	#N/A	#N/A	#N/A	#N/A	#N/A	#N/A	#N/A	#N/A	#N/A	#N/A	#N/A	#N/A	#N/A	.	.	.	.	.	.	.	.	.	.	.	.	.	.	.	.	88.826012000000006	88.809089999999998	89.543564000000003	90.977867000000003	91.075362999999996	96.683670000000006	.	.	.	.	.	.	.	.	.	.	.	.	.	.	.	.	.	.	.	.	.	99.918021999999993	.	.	.	.	.	.	.	.	.	.	.	.	.	.	.	.	.	.	#N/A	88.535774000000004	88.512314000000003	88.566390999999996	88.559905999999998	88.575278999999995	88.528191000000007	88.582108000000005	.	.	.	90.984177000000003	90.939339000000004	90.920638999999994	90.937438999999998	90.957442999999998	90.950637999999998	.	.	.	.	.	.	.	.	.	.	.	#N/A	.	.	.	.	.	88.798171999999994	88.805663999999993	.	.	.	.	.	97.034103000000002	97.056870000000004	.	.	.	.	.	.	.	.	.	#N/A	.	.	97.087836999999993	97.101867999999996	.	.	.	97.153214000000006	.	.	.	#N/A	#N/A	#N/A	#N/A	.	.	.	.	.	.	.	.	.	.	.	.	90.695815999999994	.	.	89.554778999999996	90.884338	90.661727999999997	90.986571999999995	#N/A	90.866837000000004	90.979873999999995	#N/A	#N/A	#N/A	89.399856999999997	89.365516999999997	89.407166000000004	89.366318000000007	93.284019000000001	97.002837999999997	97.067520000000002	#N/A	#N/A	#N/A	.	.	.	.	.	.	.	.	.	.	.	.	.	.	.	.	.	.	.	.	.	.	.	.	.	.	.	.	.	.	.	90.877533	91.055565000000001	88.873016000000007	91.161797000000007	90.977080999999998	91.076903999999999	.	.	.	.	.	.	.	.	.	.	.	.	.	.	.	.	.	.	.	.	.	.	.	.	.	.	.	.	.
7	10N.261.51.A9	96.840209999999999	91.094864000000001	91.095032000000003	90.988297000000003	96.956222999999994	96.833939000000001	96.929580999999999	96.932937999999993	96.939544999999995	97.057755	91.042716999999996	96.925719999999998	#N/A	96.777587999999994	88.119491999999994	91.007369999999995	.	.	.	.	.	.	.	.	.	.	.	.	.	.	.	.	.	.	.	.	.	.	.	.	.	.	.	.	.	.	.	#N/A	#N/A	#N/A	#N/A	#N/A	#N/A	#N/A	#N/A	#N/A	#N/A	#N/A	#N/A	#N/A	#N/A	#N/A	#N/A	.	.	.	.	.	.	.	.	.	.	.	.	.	.	.	.	88.798676	88.855148	89.506789999999995	90.968261999999996	91.067062000000007	96.677811000000005	.	.	.	.	.	.	.	.	.	.	.	.	.	.	.	.	.	.	.	.	.	99.917350999999996	.	.	.	.	.	.	.	.	.	.	.	.	.	.	.	.	.	.	#N/A	88.575378000000001	88.555389000000005	88.553122999999999	88.552338000000006	88.534820999999994	88.570862000000005	88.611710000000002	.	.	.	90.896209999999996	90.867362999999997	90.891006000000004	90.907195999999999	90.900374999999997	90.865630999999993	.	.	.	99.983292000000006	.	.	.	.	.	.	.	#N/A	.	.	.	.	.	88.78801	88.755966000000001	.	.	.	.	.	97.043205	97.056274000000002	.	.	.	.	.	.	.	.	.	#N/A	.	.	97.064055999999994	97.073409999999996	.	.	.	97.093079000000003	.	.	.	#N/A	#N/A	#N/A	#N/A	.	.	.	.	.	.	.	.	.	.	.	.	90.715050000000005	.	.	89.541388999999995	90.899169999999998	90.657341000000002	90.938811999999999	#N/A	90.893676999999997	90.950432000000006	#N/A	#N/A	#N/A	89.370316000000003	89.380409	89.356750000000005	89.357322999999994	93.275313999999995	96.975204000000005	97.055053999999998	#N/A	#N/A	#N/A	89.300385000000006	.	.	.	.	.	.	.	.	.	.	.	.	.	.	.	.	.	.	.	.	.	.	.	.	.	.	.	.	.	.	90.878296000000006	91.076721000000006	88.828590000000005	91.166138000000004	90.953948999999994	91.001823000000002	.	.	.	.	.	.	.	.	.	.	.	.	.	.	.	.	.	.	.	.	.	.	.	.	.	.	.	.	.
7	10N.261.52.F8	#N/A	#N/A	#N/A	#N/A	#N/A	#N/A	#N/A	#N/A	#N/A	#N/A	#N/A	#N/A	97.289351999999994	#N/A	#N/A	#N/A	#N/A	#N/A	#N/A	#N/A	#N/A	.	.	.	.	.	.	.	.	.	.	.	.	.	.	.	.	.	.	.	.	.	.	.	.	.	.	97.043755000000004	97.119033999999999	97.170745999999994	97.161224000000004	97.096619000000004	97.126830999999996	97.173111000000006	98.723372999999995	98.745514	97.161818999999994	97.029892000000004	97.240523999999994	97.137771999999998	97.172118999999995	97.157387	97.205596999999997	97.205642999999995	97.166092000000006	97.191956000000005	.	.	.	.	.	.	.	.	.	.	.	.	.	#N/A	#N/A	#N/A	#N/A	#N/A	#N/A	#N/A	#N/A	#N/A	#N/A	.	.	.	.	.	.	.	.	.	.	.	.	.	.	.	.	.	#N/A	#N/A	.	.	.	.	.	.	.	.	.	.	.	.	.	.	.	.	.	97.170105000000007	#N/A	#N/A	#N/A	#N/A	#N/A	#N/A	#N/A	#N/A	.	.	#N/A	#N/A	#N/A	#N/A	#N/A	#N/A	.	.	.	#N/A	#N/A	.	.	.	.	.	.	#N/A	.	.	.	.	.	#N/A	#N/A	.	.	.	.	.	#N/A	#N/A	#N/A	#N/A	.	.	.	.	#N/A	.	.	97.108413999999996	97.158157000000003	.	#N/A	#N/A	.	.	.	#N/A	.	#N/A	.	97.215378000000001	97.214264	#N/A	#N/A	97.110557999999997	.	.	.	.	.	.	.	.	.	.	.	#N/A	.	.	#N/A	#N/A	#N/A	#N/A	97.197036999999995	#N/A	#N/A	#N/A	97.146728999999993	#N/A	#N/A	#N/A	#N/A	#N/A	#N/A	#N/A	#N/A	97.165999999999997	97.018142999999995	#N/A	#N/A	97.125702000000004	#N/A	#N/A	97.227142000000001	98.056335000000004	97.128578000000005	.	.	.	.	.	.	.	.	.	.	.	.	.	.	.	.	.	.	.	.	.	.	.	.	#N/A	#N/A	#N/A	#N/A	#N/A	#N/A	#N/A	#N/A	.	.	.	.	.	.	.	.	.	.	.	.	.	.	.	.	.	.	.	.	.	.	.	.	.	.	.
7	10N.261.54.E12	90.897330999999994	96.811981000000003	97.296920999999998	97.223968999999997	90.825378000000001	90.768005000000002	90.816451999999998	90.849952999999999	90.842399999999998	90.814339000000004	97.020020000000002	90.762878000000001	#N/A	90.923873999999998	88.880156999999997	97.251830999999996	91.114814999999993	90.838547000000005	90.920517000000004	90.844100999999995	91.063156000000006	.	.	.	.	.	.	.	.	.	.	.	.	.	.	.	.	.	.	.	.	.	.	.	.	.	.	#N/A	#N/A	#N/A	#N/A	#N/A	#N/A	#N/A	#N/A	#N/A	#N/A	#N/A	#N/A	#N/A	#N/A	#N/A	#N/A	#N/A	#N/A	#N/A	#N/A	#N/A	.	.	.	.	.	.	.	.	.	.	.	89.392066999999997	89.340973000000005	91.896445999999997	97.242249000000001	97.264304999999993	90.685547	90.724288999999999	89.440010000000001	89.313477000000006	90.660820000000001	90.687331999999998	.	.	.	.	.	.	.	.	.	.	.	.	.	.	.	.	90.932998999999995	90.911636000000001	.	.	.	.	.	.	.	.	.	.	.	.	.	.	.	.	.	#N/A	89.664130999999998	89.616837000000004	89.649544000000006	89.622519999999994	89.683257999999995	89.657532000000003	89.646286000000003	90.867332000000005	.	.	97.155158999999998	97.144073000000006	97.169098000000005	97.175385000000006	97.188109999999995	97.161361999999997	.	.	.	90.959701999999993	90.925987000000006	#N/A	.	.	.	.	.	#N/A	.	.	.	.	.	89.383056999999994	89.422698999999994	.	.	.	.	.	90.809325999999999	90.811690999999996	90.878631999999996	90.846298000000004	.	.	.	.	92.816040000000001	.	.	#N/A	#N/A	.	90.853958000000006	90.813964999999996	.	.	.	90.930908000000002	.	90.853485000000006	.	#N/A	#N/A	#N/A	#N/A	#N/A	.	.	.	.	.	.	.	.	.	.	.	91.518921000000006	.	.	90.332465999999997	97.190124999999995	91.582534999999993	97.140251000000006	#N/A	97.23912	97.539794999999998	#N/A	#N/A	#N/A	91.601990000000001	91.570922999999993	91.625870000000006	91.503524999999996	90.218245999999994	90.944884999999999	90.807709000000003	#N/A	#N/A	#N/A	91.594375999999997	#N/A	91.661818999999994	86.127960000000002	#N/A	#N/A	#N/A	89.329132000000001	91.856628000000001	.	.	.	.	.	.	.	.	.	.	.	.	.	.	.	.	.	.	.	.	.	.	97.366164999999995	97.169891000000007	89.279708999999997	96.924499999999995	97.099502999999999	97.148940999999994	91.723197999999996	91.835967999999994	97.715271000000001	91.651672000000005	.	.	.	.	.	.	.	.	.	.	.	.	.	.	.	.	.	.	.	.	.	.	.	.	.
7	10N.261.55.C8	96.807113999999999	91.085785000000001	91.06044	90.983635000000007	96.923721	96.854675	96.909560999999997	96.941642999999999	96.910544999999999	97.047409000000002	91.023894999999996	96.901061999999996	#N/A	96.779555999999999	88.126411000000004	91.007262999999995	96.747924999999995	96.884972000000005	96.864104999999995	96.926833999999999	95.533019999999993	.	.	.	.	.	.	.	.	.	.	.	.	.	.	.	.	.	.	.	.	.	.	.	.	.	.	#N/A	#N/A	#N/A	#N/A	#N/A	#N/A	#N/A	#N/A	#N/A	#N/A	#N/A	#N/A	#N/A	#N/A	#N/A	#N/A	#N/A	#N/A	#N/A	#N/A	#N/A	.	.	.	.	.	.	.	.	.	.	.	88.838729999999998	88.829055999999994	89.538696000000002	90.995650999999995	91.081862999999998	96.650726000000006	96.701308999999995	88.834701999999993	88.787186000000005	96.688049000000007	96.683350000000004	88.795058999999995	88.814064000000002	.	.	.	.	.	.	.	.	.	.	.	.	.	.	99.911972000000006	99.928191999999996	.	.	.	.	.	.	.	.	.	.	.	.	.	.	.	.	.	#N/A	88.586287999999996	88.529633000000004	88.581985000000003	88.571967999999998	88.571106	88.591628999999998	88.565887000000004	97.065758000000002	.	.	90.920349000000002	90.953963999999999	90.924346999999997	90.931388999999996	90.937256000000005	90.922531000000006	.	.	.	99.987212999999997	99.976523999999998	#N/A	90.922897000000006	.	.	.	.	#N/A	.	.	.	.	.	88.793700999999999	88.741821000000002	.	.	.	.	.	97.061661000000001	97.073486000000003	97.084473000000003	97.038116000000002	.	.	.	.	90.769347999999994	90.528747999999993	.	#N/A	#N/A	.	97.074432000000002	97.083877999999999	97.080780000000004	.	.	97.090255999999997	.	96.880684000000002	.	#N/A	#N/A	#N/A	#N/A	#N/A	#N/A	96.976646000000002	.	.	.	.	.	.	.	.	.	90.710571000000002	.	.	89.532425000000003	90.973999000000006	90.621964000000006	91.007294000000002	#N/A	90.900161999999995	90.985939000000002	#N/A	#N/A	#N/A	89.384949000000006	89.367904999999993	89.438614000000001	89.431717000000006	93.296402	96.986098999999996	97.055831999999995	#N/A	#N/A	#N/A	89.309662000000003	#N/A	90.669724000000002	86.151505	#N/A	#N/A	#N/A	88.738647	89.596953999999997	88.852447999999995	.	.	.	.	.	.	.	.	.	.	.	.	.	.	.	.	.	.	.	.	.	90.885520999999997	91.060417000000001	88.821167000000003	91.105446000000001	91.002212999999998	91.033630000000002	90.721252000000007	89.461654999999993	90.925612999999998	89.375564999999995	.	.	.	.	.	.	.	.	.	.	.	.	.	.	.	.	.	.	.	.	.	.	.	.	.
7	10N.286.45.B12	88.852744999999999	89.375061000000002	89.564307999999997	89.500731999999999	88.782059000000004	88.847617999999997	88.818527000000003	88.943718000000004	88.836166000000006	88.860473999999996	89.502975000000006	88.822479000000001	#N/A	88.945221000000004	88.049637000000004	89.495682000000002	88.957099999999997	88.832260000000005	88.833907999999994	88.837051000000002	88.755020000000002	88.832977	.	.	.	.	.	.	.	.	.	.	.	.	.	.	.	.	.	.	.	.	.	.	.	.	.	#N/A	#N/A	#N/A	#N/A	#N/A	#N/A	#N/A	#N/A	#N/A	#N/A	#N/A	#N/A	#N/A	#N/A	#N/A	#N/A	#N/A	#N/A	#N/A	#N/A	#N/A	.	.	.	.	.	.	.	.	.	.	.	99.798537999999994	99.236159999999998	89.584250999999995	89.599823000000001	89.517471	88.772216999999998	88.807250999999994	99.423828	99.218445000000003	88.772994999999995	88.796729999999997	99.178886000000006	99.185485999999997	99.173096000000001	.	.	.	.	.	.	.	.	.	.	.	.	.	88.847785999999999	88.850196999999994	.	.	.	.	.	.	.	.	.	.	.	.	.	.	.	.	.	#N/A	88.363372999999996	88.337981999999997	88.326828000000006	88.350952000000007	88.382942	88.343802999999994	88.386229999999998	88.911620999999997	.	.	89.490951999999993	89.501137	89.487769999999998	89.483322000000001	89.495238999999998	89.499718000000001	.	.	.	88.853958000000006	88.830749999999995	#N/A	89.404769999999999	88.858101000000005	.	.	.	#N/A	.	.	.	.	.	99.117722000000001	99.079070999999999	.	.	.	.	.	88.856857000000005	88.847060999999997	88.857551999999998	88.866935999999995	.	.	.	.	89.153914999999998	89.075485	.	#N/A	#N/A	#N/A	88.966033999999993	88.952117999999999	88.948455999999993	.	.	88.877044999999995	88.886795000000006	88.867844000000005	.	#N/A	#N/A	#N/A	#N/A	#N/A	#N/A	88.800217000000004	.	.	.	.	.	.	.	.	.	88.645720999999995	.	.	89.732239000000007	89.523712000000003	88.566695999999993	89.480179000000007	#N/A	89.553818000000007	89.445518000000007	#N/A	#N/A	#N/A	89.456672999999995	89.443557999999996	89.476310999999995	89.439132999999998	88.841385000000002	88.913925000000006	88.872428999999997	#N/A	#N/A	#N/A	89.309357000000006	#N/A	88.606696999999997	85.938995000000006	#N/A	#N/A	#N/A	99.171349000000006	89.617874	99.147666999999998	89.218581999999998	89.422798	.	.	.	.	.	.	.	.	.	.	.	.	.	.	.	.	.	.	.	89.488006999999996	89.409453999999997	99.263672	89.448959000000002	89.528808999999995	89.441558999999998	88.624260000000007	89.695053000000001	89.519653000000005	89.506889000000001	99.186981000000003	99.119872999999998	.	.	.	.	.	.	.	.	.	.	.	.	.	.	.	.	.	.	.	.	.	.	.
7	10N.286.45.B3	91.144690999999995	96.930878000000007	96.965096000000003	96.959228999999993	91.102492999999996	91.074950999999999	91.062042000000005	91.180756000000002	91.097290000000001	90.979125999999994	96.820435000000003	91.045685000000006	#N/A	91.104613999999998	88.812134	96.979186999999996	91.208281999999997	91.061295000000001	91.132523000000006	91.069198999999998	91.524651000000006	91.043457000000004	.	.	.	.	.	.	.	.	.	.	.	.	.	.	.	.	.	.	.	.	.	.	.	.	.	#N/A	#N/A	#N/A	#N/A	#N/A	#N/A	#N/A	#N/A	#N/A	#N/A	#N/A	#N/A	#N/A	#N/A	#N/A	#N/A	#N/A	#N/A	#N/A	#N/A	#N/A	.	.	.	.	.	.	.	.	.	.	.	89.382462000000004	89.418327000000005	91.805954	97.015144000000006	97.025695999999996	90.936272000000002	90.957886000000002	89.477676000000002	89.336776999999998	90.955048000000005	90.964478	89.354347000000004	89.391593999999998	89.331619000000003	.	.	.	.	.	.	.	.	.	.	.	.	.	91.086867999999996	91.138992000000002	.	.	.	.	.	.	.	.	.	.	.	.	.	.	.	.	.	#N/A	89.730362	89.709991000000002	89.727356	89.743340000000003	89.743224999999995	89.720046999999994	89.717254999999994	90.969871999999995	.	.	96.800399999999996	96.823181000000005	96.777016000000003	96.780899000000005	96.789146000000002	96.780456999999998	.	.	.	91.155815000000004	91.161613000000003	#N/A	97.006621999999993	91.139144999999999	89.402985000000001	.	.	#N/A	.	.	.	.	.	89.418166999999997	89.499863000000005	.	.	.	.	.	91.021500000000003	91.064933999999994	91.055915999999996	90.998581000000001	.	.	.	.	92.732451999999995	92.697463999999997	.	#N/A	#N/A	#N/A	91.049933999999993	91.104293999999996	91.030974999999998	.	.	91.045372	91.148955999999998	91.043960999999996	.	#N/A	#N/A	#N/A	#N/A	#N/A	#N/A	91.006080999999995	.	.	.	.	.	.	.	.	.	91.593468000000001	.	.	90.248031999999995	96.860847000000007	91.485557999999997	97.014015000000001	#N/A	96.832047000000003	96.990737999999993	#N/A	#N/A	#N/A	91.604659999999996	91.579620000000006	91.616759999999999	91.567809999999994	90.424910999999994	91.130332999999993	90.996528999999995	#N/A	#N/A	#N/A	91.535895999999994	#N/A	91.610625999999996	86.353393999999994	#N/A	#N/A	#N/A	89.346558000000002	91.709029999999998	89.433243000000004	92.718497999999997	96.706778999999997	.	.	.	.	.	.	.	.	.	.	.	.	.	.	.	.	.	.	.	96.855620999999999	96.838791000000001	89.442222999999998	97.039124000000001	96.974045000000004	96.725937000000002	91.779114000000007	91.663818000000006	97.036895999999999	91.649139000000005	89.460189999999997	89.341949	.	.	.	.	.	.	.	.	.	.	.	.	.	.	.	.	.	.	.	.	.	.	.
7	10N.286.52.E12	96.846939000000006	91.142501999999993	91.116562000000002	90.992644999999996	96.967101999999997	96.879043999999993	96.908585000000002	96.932143999999994	96.924316000000005	97.075348000000005	91.059737999999996	96.957794000000007	#N/A	96.826156999999995	88.144333000000003	90.965759000000006	96.786620999999997	96.896393000000003	96.915726000000006	96.948600999999996	95.582808999999997	96.957474000000005	96.913376	96.859108000000006	89.416366999999994	96.983581999999998	95.539764000000005	91.021254999999996	95.469711000000004	96.909546000000006	89.357224000000002	95.556113999999994	96.922836000000004	95.635193000000001	97.150345000000002	88.812531000000007	97.065062999999995	96.902114999999995	91.075012000000001	96.928985999999995	88.780777	96.964363000000006	.	.	.	.	.	#N/A	#N/A	#N/A	#N/A	#N/A	#N/A	#N/A	#N/A	#N/A	#N/A	#N/A	#N/A	#N/A	#N/A	#N/A	#N/A	#N/A	#N/A	#N/A	#N/A	#N/A	#N/A	#N/A	#N/A	#N/A	#N/A	#N/A	#N/A	#N/A	#N/A	.	.	88.784514999999999	88.769310000000004	89.529678000000004	90.981460999999996	91.110016000000002	96.699280000000002	96.726294999999993	88.831817999999998	88.802017000000006	96.690689000000006	96.693496999999994	88.844498000000002	88.763953999999998	88.788994000000002	91.003715999999997	96.734145999999996	96.695244000000002	90.891418000000002	91.230675000000005	.	.	.	.	.	.	.	.	99.917693999999997	99.934464000000006	.	.	.	.	.	.	.	.	.	.	.	.	.	.	.	.	.	#N/A	88.606285	88.544922	88.644501000000005	88.610946999999996	88.612319999999997	88.629135000000005	88.583984000000001	97.088295000000002	88.633460999999997	.	90.907927999999998	90.900786999999994	90.881729000000007	90.942740999999998	90.891670000000005	90.890816000000001	.	.	.	99.984024000000005	99.969184999999996	#N/A	90.977187999999998	99.975448999999998	88.862206	91.203506000000004	.	#N/A	95.555908000000002	96.941772	88.829498000000001	#N/A	.	88.759856999999997	88.786773999999994	.	.	.	.	.	97.026840000000007	97.036208999999999	97.057968000000002	97.014144999999999	97.0261	95.629920999999996	88.778182999999999	.	90.740905999999995	90.553391000000005	90.611694	#N/A	#N/A	#N/A	97.096024	97.093979000000004	97.091094999999996	.	.	97.116409000000004	96.938522000000006	96.932631999999998	97.051399000000004	#N/A	#N/A	#N/A	#N/A	#N/A	#N/A	96.987273999999999	#N/A	#N/A	#N/A	#N/A	88.830871999999999	.	#N/A	.	.	90.743911999999995	#N/A	95.562149000000005	89.534912000000006	90.930831999999995	90.694182999999995	91.019737000000006	#N/A	90.904670999999993	90.972945999999993	#N/A	#N/A	#N/A	89.445815999999994	89.412711999999999	89.427574000000007	89.403244000000001	93.333527000000004	97.015975999999995	97.049034000000006	#N/A	#N/A	#N/A	89.331031999999993	#N/A	90.738533000000004	86.131247999999999	#N/A	#N/A	#N/A	88.739906000000005	89.563109999999995	88.877883999999995	90.669464000000005	90.929160999999993	95.546004999999994	90.861496000000002	88.830978000000002	#N/A	#N/A	#N/A	90.760513000000003	88.831290999999993	#N/A	95.580321999999995	90.972046000000006	90.951981000000004	90.915924000000004	.	.	.	.	.	.	90.904281999999995	91.087524000000002	88.769524000000004	91.138199	90.983115999999995	91.046097000000003	90.739304000000004	89.483825999999993	90.911377000000002	89.398940999999994	88.823929000000007	88.834334999999996	88.777321000000001	88.802582000000001	88.823059000000001	88.782409999999999	88.809691999999998	88.859504999999999	96.963866999999993	.	.	.	.	.	.	.	.	.	.	.	.	.	.	.	.
8	10N.261.45.C6	#N/A	#N/A	#N/A	#N/A	#N/A	.	.	.	.	.	.	.	.	.	.	.	.	.	.	.	.	.	.	.	.	.	.	.	.	.	.	.	.	.	.	.	.	.	.	.	.	.	.	.	.	.	.	#N/A	#N/A	#N/A	#N/A	#N/A	#N/A	#N/A	#N/A	#N/A	#N/A	.	.	.	.	.	.	.	.	.	.	.	.	.	.	.	.	.	.	.	.	.	.	#N/A	#N/A	#N/A	#N/A	.	.	.	.	.	.	.	.	.	.	.	.	.	.	.	.	.	.	.	.	.	.	.	.	.	.	.	.	.	.	.	.	.	.	.	.	.	.	.	.	.	.	#N/A	#N/A	#N/A	.	.	.	.	.	.	.	.	#N/A	#N/A	#N/A	#N/A	#N/A	#N/A	.	.	.	.	.	.	.	.	.	.	.	.	.	.	.	.	.	#N/A	#N/A	.	.	.	.	.	.	.	.	.	.	.	.	.	.	.	.	#N/A	.	.	#N/A	.	.	.	.	.	.	.	.	#N/A	#N/A	95.677916999999994	95.417145000000005	.	.	.	.	.	.	.	.	.	.	.	.	#N/A	.	.	.	#N/A	#N/A	#N/A	#N/A	#N/A	#N/A	#N/A	#N/A	#N/A	#N/A	#N/A	#N/A	#N/A	.	.	.	.	.	.	.	.	.	.	.	.	.	.	.	.	.	.	.	.	.	.	.	.	.	.	.	.	.	.	.	.	.	.	.	.	.	#N/A	.	.	.	.	.	.	.	.	.	.	.	.	.	.	.	.	.	.	.	.	.	.	.	.	.	.	.	.	.	.	.	.	.	.
8	10N.286.45.C3	95.629456000000005	91.336044000000001	91.105568000000005	91.117355000000003	95.650574000000006	95.628524999999996	95.532912999999994	95.646957	95.660293999999993	95.605452999999997	91.148132000000004	95.678009000000003	#N/A	95.534164000000004	88.135711999999998	91.080971000000005	95.487258999999995	95.626868999999999	95.575042999999994	95.641250999999997	98.866043000000005	95.683967999999993	95.629958999999999	95.587975	.	.	.	.	.	.	.	.	.	.	.	.	.	.	.	.	.	.	.	.	.	.	.	#N/A	#N/A	#N/A	#N/A	#N/A	#N/A	#N/A	#N/A	#N/A	#N/A	#N/A	#N/A	#N/A	#N/A	#N/A	#N/A	#N/A	#N/A	#N/A	#N/A	#N/A	.	.	.	.	.	.	.	.	.	.	.	88.771636999999998	88.862212999999997	89.471687000000003	91.097397000000001	91.125220999999996	95.573372000000006	95.601027999999999	88.872619999999998	88.804276000000002	95.615645999999998	95.601517000000001	88.873940000000005	88.833343999999997	88.831467000000004	.	.	.	.	.	.	.	.	.	.	.	.	.	95.604218000000003	95.556426999999999	.	.	.	.	.	.	.	.	.	.	.	.	.	.	.	.	.	#N/A	88.615875000000003	88.624420000000001	88.628287999999998	88.686661000000001	88.574378999999993	88.685333	88.628631999999996	95.597137000000004	88.628799000000001	.	91.058441000000002	91.037598000000003	91.043792999999994	91.097701999999998	91.097046000000006	91.018294999999995	.	.	.	95.560790999999995	95.565674000000001	#N/A	91.012321	95.552443999999994	88.859939999999995	91.573822000000007	.	#N/A	.	.	.	.	.	88.817397999999997	88.835999000000001	.	.	.	.	.	95.524497999999994	95.477363999999994	95.548203000000001	95.501998999999998	.	99.045058999999995	.	.	90.575912000000002	90.378142999999994	.	#N/A	#N/A	#N/A	95.633681999999993	95.578461000000004	95.561981000000003	.	.	95.577774000000005	95.650542999999999	95.602417000000003	.	#N/A	#N/A	#N/A	#N/A	#N/A	#N/A	95.674285999999995	.	.	.	.	.	.	.	.	.	90.444839000000002	.	.	89.486801	91.143021000000005	90.391082999999995	91.073402000000002	#N/A	91.064887999999996	91.128829999999994	#N/A	#N/A	#N/A	89.458702000000002	89.447661999999994	89.399146999999999	89.412375999999995	93.231537000000003	95.650940000000006	95.499413000000004	#N/A	#N/A	#N/A	89.368851000000006	#N/A	90.446456999999995	86.848083000000003	#N/A	#N/A	#N/A	88.794280999999998	89.487442000000001	88.895493000000002	90.474777000000003	91.091933999999995	.	.	.	.	.	.	.	.	.	.	.	.	.	.	.	.	.	.	.	91.012748999999999	91.104523	88.818909000000005	91.306579999999997	91.070037999999997	91.023208999999994	90.448691999999994	89.387191999999999	91.147193999999999	89.394333000000003	88.813202000000004	88.843474999999998	88.791245000000004	.	.	.	.	.	.	.	.	.	.	.	.	.	.	.	.	.	.	.	.	.	.
8	10N.286.45.C8	98.444229000000007	91.287826999999993	91.012466000000003	91.009949000000006	96.994811999999996	96.961669999999998	97.019103999999999	97.654990999999995	97.005118999999993	98.329643000000004	91.116501	96.984673000000001	#N/A	96.905563000000001	88.311081000000001	90.993606999999997	96.823463000000004	97.006484999999998	98.416732999999994	97.022720000000007	95.627350000000007	96.951599000000002	97.007202000000007	98.364943999999994	.	.	.	.	.	.	.	.	.	.	.	.	.	.	.	.	.	.	.	.	.	.	.	#N/A	#N/A	#N/A	#N/A	#N/A	#N/A	#N/A	#N/A	#N/A	#N/A	#N/A	#N/A	#N/A	#N/A	#N/A	#N/A	#N/A	#N/A	#N/A	#N/A	#N/A	.	.	.	.	.	.	.	.	.	.	.	88.879600999999994	89.002701000000002	89.579880000000003	90.974022000000005	90.939514000000003	96.718857	96.707038999999995	88.967392000000004	88.902405000000002	96.704880000000003	96.740668999999997	88.882362000000001	88.861969000000002	88.905670000000001	.	.	.	.	.	.	.	.	.	.	.	.	.	96.961226999999994	96.948181000000005	.	.	.	.	.	.	.	.	.	.	.	.	.	.	.	.	.	#N/A	88.692001000000005	88.642692999999994	88.678321999999994	88.698195999999996	88.647598000000002	88.696883999999997	88.668457000000004	96.929016000000004	88.654694000000006	.	90.913162	90.932891999999995	90.936324999999997	90.950858999999994	90.936645999999996	90.910979999999995	.	.	.	96.946349999999995	96.908362999999994	#N/A	90.901390000000006	96.906357	88.915649000000002	91.129531999999998	.	#N/A	95.642478999999994	.	.	.	.	88.919326999999996	88.925217000000004	.	.	.	.	.	96.984252999999995	96.989554999999996	97.005782999999994	96.986580000000004	.	95.630950999999996	.	.	90.739761000000001	90.607619999999997	.	#N/A	#N/A	#N/A	97.002303999999995	96.991684000000006	96.968558999999999	.	.	96.978104000000002	97.008514000000005	98.316497999999996	.	#N/A	#N/A	#N/A	#N/A	#N/A	#N/A	97.019592000000003	.	.	.	.	.	.	.	.	.	90.697449000000006	.	.	89.682845999999998	91.055037999999996	90.780640000000005	90.922721999999993	#N/A	90.919487000000004	91.043411000000006	#N/A	#N/A	#N/A	89.449782999999996	89.449005	89.478165000000004	89.436813000000001	93.404876999999999	97.004890000000003	97.011536000000007	#N/A	#N/A	#N/A	89.372269000000003	#N/A	90.657104000000004	86.039810000000003	#N/A	#N/A	#N/A	88.983795000000001	89.521118000000001	88.874495999999994	90.681426999999999	90.867469999999997	.	.	.	.	.	.	.	.	.	.	.	.	.	.	.	.	.	.	.	90.987007000000006	91.097626000000005	88.995734999999996	91.088202999999993	91.070106999999993	91.061950999999993	90.658051	89.487823000000006	90.914696000000006	89.436454999999995	88.859695000000002	88.932822999999999	88.794876000000002	.	.	.	.	.	.	.	.	.	.	.	.	.	.	.	.	.	.	.	.	.	.
8	10N.286.45.F8	88.869804000000002	89.323639	89.491401999999994	89.412093999999996	88.752944999999997	88.735229000000004	88.765938000000006	88.892608999999993	88.759460000000004	88.866364000000004	89.374840000000006	88.754974000000004	#N/A	88.874831999999998	88.037338000000005	89.449157999999997	88.901900999999995	88.798805000000002	88.887619000000001	88.769119000000003	88.802170000000004	88.845733999999993	88.828293000000002	88.904212999999999	88.707213999999993	.	.	.	.	.	.	.	.	.	.	.	.	.	.	.	.	.	.	.	.	.	.	#N/A	#N/A	#N/A	#N/A	#N/A	#N/A	#N/A	#N/A	#N/A	#N/A	#N/A	#N/A	#N/A	#N/A	#N/A	#N/A	#N/A	#N/A	#N/A	#N/A	#N/A	.	.	.	.	.	.	.	.	.	.	.	99.146987999999993	99.619156000000004	89.516541000000004	89.545471000000006	89.392471	88.755966000000001	88.751159999999999	99.219604000000004	99.652191000000002	88.810042999999993	88.751930000000002	99.219802999999999	99.248694999999998	99.242310000000003	.	.	.	.	.	.	.	.	.	.	.	.	.	88.836258000000001	88.803618999999998	.	.	.	.	.	.	.	.	.	.	.	.	.	.	.	.	.	#N/A	88.239517000000006	88.216376999999994	88.236801	88.274529000000001	88.272628999999995	88.244820000000004	88.284881999999996	88.799515	88.275192000000004	.	89.399612000000005	89.404526000000004	89.463820999999996	89.421761000000004	89.403289999999998	89.408385999999993	.	.	.	88.839584000000002	88.805435000000003	#N/A	89.348968999999997	88.755402000000004	99.176772999999997	89.340034000000003	.	#N/A	88.831649999999996	88.917846999999995	.	.	.	99.035438999999997	98.993042000000003	.	.	.	.	.	88.852187999999998	88.836044000000001	88.883353999999997	88.913300000000007	.	88.735106999999999	.	.	89.098938000000004	89.093566999999993	89.057250999999994	#N/A	#N/A	#N/A	88.885825999999994	88.917243999999997	88.893844999999999	.	.	88.786713000000006	88.856139999999996	88.876594999999995	.	#N/A	#N/A	#N/A	#N/A	#N/A	#N/A	88.826156999999995	.	.	.	.	.	.	.	.	.	88.671645999999996	.	88.864165999999997	89.755759999999995	89.394317999999998	88.491516000000004	89.380973999999995	#N/A	89.427291999999994	89.374495999999994	#N/A	#N/A	#N/A	89.419548000000006	89.390822999999997	89.414124000000001	89.366341000000006	88.808243000000004	88.882851000000002	88.885268999999994	#N/A	#N/A	#N/A	89.195296999999997	#N/A	88.562072999999998	85.909180000000006	#N/A	#N/A	#N/A	99.274405999999999	89.505142000000006	99.170180999999999	89.129974000000004	89.454886999999999	88.753799000000001	89.338898	.	.	.	.	.	.	.	.	.	.	.	.	.	.	.	.	.	89.386077999999998	89.371803	99.319419999999994	89.380691999999996	89.433479000000005	89.387505000000004	88.59581	89.610946999999996	89.447838000000004	89.431351000000006	99.227562000000006	99.118668	99.223906999999997	.	.	.	.	.	.	.	.	.	.	.	.	.	.	.	.	.	.	.	.	.	.
8	10N.286.46.C3	#N/A	#N/A	#N/A	#N/A	#N/A	#N/A	#N/A	#N/A	#N/A	#N/A	#N/A	#N/A	#N/A	#N/A	#N/A	#N/A	#N/A	#N/A	#N/A	#N/A	#N/A	#N/A	#N/A	#N/A	#N/A	#N/A	#N/A	#N/A	#N/A	#N/A	.	.	.	.	.	.	.	.	.	.	.	.	.	.	.	.	.	#N/A	#N/A	#N/A	#N/A	#N/A	#N/A	#N/A	#N/A	#N/A	#N/A	#N/A	#N/A	#N/A	#N/A	#N/A	#N/A	#N/A	#N/A	#N/A	#N/A	#N/A	.	.	.	.	.	.	.	.	.	.	.	#N/A	#N/A	#N/A	#N/A	#N/A	#N/A	#N/A	#N/A	#N/A	#N/A	#N/A	#N/A	#N/A	#N/A	.	.	.	.	.	.	.	.	.	.	.	.	.	#N/A	#N/A	.	.	.	.	.	.	.	.	.	.	.	.	.	.	.	.	.	#N/A	#N/A	#N/A	#N/A	#N/A	#N/A	#N/A	#N/A	#N/A	#N/A	.	#N/A	#N/A	#N/A	#N/A	#N/A	#N/A	.	.	.	#N/A	#N/A	#N/A	#N/A	#N/A	#N/A	#N/A	.	99.959098999999995	#N/A	#N/A	#N/A	.	.	#N/A	#N/A	.	.	.	.	.	#N/A	#N/A	#N/A	#N/A	.	#N/A	.	.	#N/A	#N/A	#N/A	#N/A	#N/A	#N/A	#N/A	#N/A	#N/A	.	.	#N/A	#N/A	#N/A	.	#N/A	#N/A	95.676147	95.439194000000001	#N/A	#N/A	#N/A	.	.	.	.	.	.	.	.	.	#N/A	.	#N/A	#N/A	#N/A	#N/A	#N/A	#N/A	#N/A	#N/A	#N/A	#N/A	#N/A	#N/A	#N/A	#N/A	#N/A	#N/A	#N/A	#N/A	#N/A	#N/A	95.441315000000003	#N/A	#N/A	#N/A	#N/A	#N/A	#N/A	#N/A	#N/A	#N/A	#N/A	#N/A	#N/A	#N/A	#N/A	.	.	.	.	.	.	.	.	.	.	.	.	.	.	.	.	.	#N/A	#N/A	#N/A	#N/A	#N/A	#N/A	#N/A	#N/A	#N/A	#N/A	#N/A	#N/A	#N/A	#N/A	.	.	.	.	.	.	.	.	.	.	.	.	.	.	.	.	.	.	.	.	.
8	10N.286.55.F9	#N/A	#N/A	#N/A	#N/A	#N/A	#N/A	#N/A	#N/A	#N/A	#N/A	#N/A	#N/A	#N/A	#N/A	#N/A	#N/A	#N/A	#N/A	#N/A	#N/A	#N/A	#N/A	#N/A	#N/A	#N/A	#N/A	#N/A	#N/A	#N/A	#N/A	#N/A	#N/A	#N/A	#N/A	#N/A	#N/A	#N/A	#N/A	#N/A	#N/A	#N/A	#N/A	#N/A	#N/A	#N/A	#N/A	.	#N/A	#N/A	#N/A	#N/A	#N/A	#N/A	#N/A	#N/A	#N/A	#N/A	#N/A	#N/A	#N/A	#N/A	#N/A	#N/A	#N/A	#N/A	#N/A	#N/A	#N/A	#N/A	#N/A	99.080177000000006	#N/A	#N/A	#N/A	#N/A	#N/A	#N/A	#N/A	.	#N/A	#N/A	#N/A	#N/A	#N/A	#N/A	#N/A	#N/A	#N/A	#N/A	#N/A	#N/A	#N/A	#N/A	#N/A	#N/A	#N/A	#N/A	#N/A	#N/A	#N/A	#N/A	#N/A	#N/A	#N/A	#N/A	.	#N/A	#N/A	#N/A	#N/A	#N/A	#N/A	#N/A	#N/A	#N/A	#N/A	#N/A	#N/A	#N/A	#N/A	#N/A	#N/A	#N/A	#N/A	#N/A	#N/A	#N/A	#N/A	#N/A	#N/A	#N/A	#N/A	#N/A	#N/A	#N/A	#N/A	#N/A	#N/A	#N/A	#N/A	#N/A	#N/A	#N/A	#N/A	#N/A	#N/A	#N/A	#N/A	#N/A	#N/A	#N/A	#N/A	#N/A	99.875290000000007	#N/A	#N/A	#N/A	99.861275000000006	.	#N/A	#N/A	#N/A	#N/A	#N/A	#N/A	#N/A	#N/A	#N/A	#N/A	#N/A	#N/A	#N/A	#N/A	#N/A	#N/A	#N/A	#N/A	#N/A	#N/A	#N/A	#N/A	#N/A	#N/A	#N/A	#N/A	#N/A	#N/A	#N/A	#N/A	#N/A	#N/A	95.688637	95.443222000000006	#N/A	#N/A	#N/A	#N/A	#N/A	#N/A	#N/A	#N/A	#N/A	#N/A	#N/A	#N/A	#N/A	99.492767000000001	#N/A	#N/A	#N/A	#N/A	#N/A	#N/A	#N/A	#N/A	#N/A	#N/A	#N/A	#N/A	#N/A	#N/A	#N/A	#N/A	#N/A	#N/A	#N/A	#N/A	95.428734000000006	#N/A	#N/A	#N/A	#N/A	#N/A	#N/A	#N/A	#N/A	#N/A	#N/A	#N/A	#N/A	#N/A	#N/A	#N/A	#N/A	#N/A	#N/A	#N/A	#N/A	#N/A	#N/A	#N/A	#N/A	#N/A	#N/A	#N/A	#N/A	#N/A	#N/A	#N/A	#N/A	#N/A	#N/A	#N/A	#N/A	#N/A	#N/A	#N/A	#N/A	#N/A	#N/A	#N/A	#N/A	#N/A	#N/A	#N/A	#N/A	#N/A	#N/A	#N/A	.	.	.	.	.	.	.	.	.	.	.	.	.	.	.
9	10N.222.46.E12	.	.	.	.	.	.	.	.	.	.	.	.	.	.	.	.	.	.	.	.	.	.	.	.	.	.	.	.	.	.	.	.	.	.	.	.	.	.	.	.	.	.	.	.	.	.	.	.	.	.	.	.	.	.	.	.	.	.	.	.	.	.	.	.	.	.	.	.	.	.	.	.	.	.	.	.	.	.	.	99.005568999999994	.	.	.	.	.	.	.	.	.	.	.	.	.	.	.	.	.	.	.	.	.	.	.	.	.	.	.	.	.	.	.	.	.	.	.	.	.	.	.	.	.	.	.	.	.	.	.	.	.	.	.	.	.	.	.	.	89.430663999999993	89.444869999999995	89.444427000000005	89.448302999999996	.	.	.	.	.	.	.	.	.	.	.	.	.	.	.	.	.	.	.	.	.	.	.	.	.	.	.	.	.	.	.	.	.	.	.	.	.	.	.	.	.	.	.	.	.	.	.	.	.	.	.	.	.	.	.	.	.	.	.	.	.	.	.	.	.	.	.	.	.	89.493392999999998	.	.	.	.	.	.	.	.	.	.	.	.	.	.	.	.	.	.	.	.	.	.	.	.	.	.	.	.	.	.	.	.	.	.	.	.	.	.	.	.	.	.	.	.	.	.	.	.	.	.	.	.	.	.	.	.	.	.	.	.	.	.	.	.	.	.	.	.	.	.	.	.	.	.	.	.	.	.	.	.	.	.	.	.
9	10N.222.46.F12	.	.	.	.	.	.	.	.	.	.	.	.	.	.	.	.	.	.	.	.	.	.	.	.	.	.	.	.	.	.	.	.	.	.	.	.	.	.	.	.	.	.	.	.	.	.	.	.	.	.	.	.	.	.	.	.	.	.	.	.	.	.	.	.	.	.	.	.	.	.	.	.	.	.	.	.	.	.	.	99.005165000000005	.	.	.	.	.	.	.	.	.	.	.	.	.	.	.	.	.	.	.	.	.	.	.	.	.	.	.	.	.	.	.	.	.	.	.	.	.	.	.	.	.	.	.	.	.	.	.	.	.	.	.	.	.	.	.	.	89.475341999999998	89.425865000000002	89.501472000000007	89.449584999999999	89.489486999999997	.	.	.	.	.	.	.	.	.	.	.	.	.	.	.	.	.	.	99.985557999999997	.	.	.	.	.	.	.	.	.	.	.	.	.	.	.	.	.	.	.	.	.	.	.	.	.	.	.	.	.	.	.	.	.	.	.	.	.	.	.	.	.	.	.	.	.	.	.	.	.	89.576019000000002	.	.	.	.	.	.	.	.	.	.	.	.	.	.	.	.	.	.	.	.	.	.	.	.	.	.	.	.	.	.	.	.	.	.	.	.	.	.	.	.	.	.	.	.	.	.	.	.	.	.	.	.	.	.	.	.	.	.	.	.	.	.	.	.	.	.	.	.	.	.	.	.	.	.	.	.	.	.	.	.	.	.	.	.
9	10N.286.55.A5	88.917679000000007	89.335708999999994	89.462340999999995	89.496841000000003	88.885718999999995	88.870773	88.814087000000001	88.928505000000001	88.890799999999999	88.979659999999996	89.433661999999998	88.917252000000005	#N/A	88.864936999999998	88.001723999999996	89.475555	88.867332000000005	88.889954000000003	88.951660000000004	88.880591999999993	88.834946000000002	88.892089999999996	88.920044000000004	88.970687999999996	88.768410000000003	88.878876000000005	88.835548000000003	89.430869999999999	88.738144000000005	88.886916999999997	88.676956000000004	88.883797000000001	88.774260999999996	88.846030999999996	88.960159000000004	99.315017999999995	88.874008000000003	88.879219000000006	89.510589999999993	88.919083000000001	99.198646999999994	88.853493	89.531326000000007	99.216887999999997	.	.	.	#N/A	#N/A	#N/A	#N/A	#N/A	#N/A	#N/A	#N/A	#N/A	#N/A	#N/A	#N/A	#N/A	#N/A	#N/A	#N/A	#N/A	#N/A	#N/A	#N/A	#N/A	#N/A	#N/A	#N/A	#N/A	#N/A	#N/A	#N/A	#N/A	#N/A	#N/A	.	99.157684000000003	99.278747999999993	89.609618999999995	89.621352999999999	89.476134999999999	88.829680999999994	88.816444000000004	99.281158000000005	99.293198000000004	88.833061000000001	88.800078999999997	99.250298000000001	99.252701000000002	99.174248000000006	89.537139999999994	88.832656999999998	88.806252000000001	89.416229000000001	89.460068000000007	99.261414000000002	99.230568000000005	99.141800000000003	99.167357999999993	99.311904999999996	.	.	.	88.861953999999997	88.862091000000007	88.897568000000007	88.856978999999995	88.930312999999998	88.922943000000004	88.876396	88.895392999999999	88.892112999999995	88.794380000000004	88.908835999999994	88.868117999999996	88.914344999999997	88.870804000000007	88.897751	88.901825000000002	88.924637000000004	.	.	#N/A	88.325027000000006	88.320244000000002	88.311897000000002	88.356917999999993	88.301117000000005	88.355766000000003	88.348395999999994	88.821701000000004	88.297218000000001	.	89.448859999999996	89.422539	89.430205999999998	89.445815999999994	89.424271000000005	89.450226000000001	.	.	.	88.857467999999997	88.879845000000003	#N/A	89.418930000000003	88.929007999999996	99.194694999999996	89.370636000000005	88.884972000000005	#N/A	88.841164000000006	88.904876999999999	99.228806000000006	#N/A	.	99.097076000000001	99.065421999999998	.	.	.	.	.	88.898865000000001	88.895020000000002	88.889770999999996	88.828811999999999	88.875304999999997	88.828254999999999	99.269683999999998	99.214416999999997	89.125061000000002	89.044150999999999	89.056854000000001	#N/A	#N/A	#N/A	88.856887999999998	88.881027000000003	88.915092000000001	88.889847000000003	.	88.913055	88.829987000000003	88.974074999999999	88.969711000000004	#N/A	#N/A	#N/A	#N/A	#N/A	#N/A	88.839493000000004	#N/A	#N/A	#N/A	#N/A	99.287948999999998	99.215041999999997	#N/A	#N/A	99.152541999999997	88.583466000000001	#N/A	88.848915000000005	89.765388000000002	89.475089999999994	88.427063000000004	89.390761999999995	#N/A	89.477187999999998	89.437636999999995	#N/A	#N/A	#N/A	89.444191000000004	89.470123000000001	89.465064999999996	89.369124999999997	88.842849999999999	88.874968999999993	88.839400999999995	#N/A	#N/A	#N/A	89.248160999999996	#N/A	88.610885999999994	85.982085999999995	#N/A	#N/A	#N/A	99.263641000000007	89.654007000000007	99.199225999999996	89.171538999999996	89.384476000000006	88.754706999999996	89.375504000000006	99.203545000000005	#N/A	#N/A	#N/A	89.156272999999999	99.271088000000006	#N/A	88.776154000000005	89.456756999999996	89.455275999999998	89.458832000000001	89.202849999999998	#N/A	99.239982999999995	.	.	.	89.393439999999998	89.381516000000005	99.266693000000004	89.408569	89.447433000000004	89.364838000000006	88.588668999999996	89.673843000000005	89.449402000000006	89.488845999999995	99.254692000000006	99.142014000000003	99.178237999999993	99.162125000000003	99.205635000000001	98.884460000000004	99.149788000000001	99.138762999999997	88.866966000000005	89.470626999999993	.	.	.	.	.	.	.	.	.	.	.	.	.	.	.
9	10N.286.55.B10	88.864906000000005	89.328445000000002	89.473815999999999	89.486266999999998	88.825835999999995	88.848602	88.786857999999995	88.846976999999995	88.880463000000006	88.889129999999994	89.404715999999993	88.855964999999998	#N/A	88.880820999999997	87.993553000000006	89.468474999999998	88.81456	88.831985000000003	88.901398	88.847960999999998	88.745086999999998	88.852997000000002	88.845093000000006	88.904099000000002	88.736373999999998	88.858458999999996	88.808577999999997	89.468627999999995	88.677948000000001	88.846252000000007	88.695366000000007	88.828322999999997	88.764435000000006	88.840744000000001	88.888794000000004	99.318718000000004	88.828598	88.847153000000006	89.458190999999999	88.844086000000004	99.195212999999995	88.861450000000005	89.489182	99.210296999999997	.	.	.	#N/A	#N/A	#N/A	#N/A	#N/A	#N/A	#N/A	#N/A	#N/A	#N/A	#N/A	#N/A	#N/A	#N/A	#N/A	#N/A	#N/A	#N/A	#N/A	#N/A	#N/A	#N/A	#N/A	#N/A	#N/A	#N/A	#N/A	#N/A	#N/A	#N/A	#N/A	.	99.180503999999999	99.284926999999996	89.570633000000001	89.594688000000005	89.504638999999997	88.786559999999994	88.831496999999999	99.282821999999996	99.309273000000005	88.843658000000005	88.839020000000005	99.247810000000001	99.258537000000004	99.184218999999999	89.507935000000003	88.852660999999998	88.849884000000003	89.429665	89.441115999999994	99.249488999999997	99.251639999999995	99.128310999999997	99.175338999999994	99.31353	.	.	.	88.888458	88.820571999999999	88.821410999999998	88.851059000000006	88.894699000000003	88.853431999999998	88.839752000000004	88.875281999999999	88.886825999999999	88.724723999999995	88.866332999999997	88.789299	88.864586000000003	88.828506000000004	88.831740999999994	88.830246000000002	88.859390000000005	.	.	#N/A	88.322051999999999	88.296409999999995	88.265891999999994	88.317070000000001	88.316353000000007	88.317031999999998	88.368469000000005	88.833693999999994	88.271416000000002	.	89.358856000000003	89.351378999999994	89.384720000000002	89.375977000000006	89.405769000000006	89.425872999999996	.	.	.	88.873549999999994	88.866302000000005	#N/A	89.337090000000003	88.874968999999993	99.224120999999997	89.392578	88.811110999999997	#N/A	88.770424000000006	88.851760999999996	99.235625999999996	#N/A	.	99.096908999999997	99.032227000000006	99.993133999999998	.	.	.	.	88.820648000000006	88.845993000000007	88.865341000000001	88.773955999999998	88.840819999999994	88.784667999999996	99.275527999999994	99.233977999999993	89.087418	89.023544000000001	89.056854000000001	#N/A	#N/A	#N/A	88.912871999999993	88.90419	88.897491000000002	88.882155999999995	.	88.858626999999998	88.859054999999998	88.871521000000001	88.925865000000002	#N/A	#N/A	#N/A	#N/A	#N/A	#N/A	88.829719999999995	#N/A	#N/A	#N/A	#N/A	99.284865999999994	99.221694999999997	#N/A	#N/A	99.168976000000001	88.578322999999997	#N/A	88.816802999999993	89.752326999999994	89.420479	88.385452000000001	89.398064000000005	#N/A	89.451096000000007	89.397705000000002	#N/A	#N/A	#N/A	89.412414999999996	89.472977	89.448822000000007	89.376182999999997	88.777694999999994	88.879456000000005	88.795319000000006	#N/A	#N/A	#N/A	89.168930000000003	#N/A	88.554337000000004	85.928436000000005	#N/A	#N/A	#N/A	99.272461000000007	89.589843999999999	99.186065999999997	89.149673000000007	89.348038000000003	88.764281999999994	89.347106999999994	99.202515000000005	#N/A	#N/A	#N/A	89.074134999999998	99.290588	#N/A	88.692322000000004	89.426247000000004	89.441254000000001	89.390625	89.150299000000004	#N/A	99.268317999999994	.	.	.	89.350532999999999	89.364006000000003	99.260283999999999	89.375243999999995	89.427322000000004	89.384293	88.565978999999999	89.641953000000001	89.423691000000005	89.440948000000006	99.259331000000003	99.147751	99.177490000000006	99.176070999999993	99.206603999999999	98.871741999999998	99.191672999999994	99.124709999999993	88.806899999999999	89.432097999999996	.	.	.	.	.	.	.	.	.	.	.	.	.	.	.
9	10N.286.55.B8	88.877364999999998	89.354384999999994	89.485557999999997	89.484650000000002	88.860573000000002	88.856903000000003	88.857529	88.942931999999999	88.918273999999997	88.916824000000005	89.458457999999993	88.886443999999997	#N/A	88.901809999999998	87.995238999999998	89.501739999999998	88.940903000000006	88.872162000000003	88.971892999999994	88.857490999999996	88.831824999999995	88.909805000000006	88.893326000000002	88.940062999999995	88.74485	88.960075000000003	88.839386000000005	89.448013000000003	88.685112000000004	88.933121	88.688537999999994	88.831695999999994	88.863037000000006	88.825767999999997	88.956305999999998	99.332138	88.925972000000002	88.874352000000002	89.515854000000004	88.867050000000006	99.187827999999996	88.850112999999993	89.520797999999999	99.204635999999994	99.183670000000006	.	.	#N/A	#N/A	#N/A	#N/A	#N/A	#N/A	#N/A	#N/A	#N/A	#N/A	#N/A	#N/A	#N/A	#N/A	#N/A	#N/A	#N/A	#N/A	#N/A	#N/A	#N/A	#N/A	#N/A	#N/A	#N/A	#N/A	#N/A	#N/A	#N/A	#N/A	#N/A	.	99.184417999999994	99.269760000000005	89.561156999999994	89.611251999999993	89.531349000000006	88.784683000000001	88.901291000000001	99.283569	99.286429999999996	88.873062000000004	88.877266000000006	99.252776999999995	99.254845000000003	99.185066000000006	89.537719999999993	88.879013	88.834961000000007	89.439330999999996	89.460494999999995	99.28331	99.262421000000003	99.144790999999998	99.186049999999994	99.325194999999994	.	.	.	88.895240999999999	88.836348999999998	88.906875999999997	88.890120999999994	88.912766000000005	88.919562999999997	88.879470999999995	88.907639000000003	88.898505999999998	88.715057000000002	88.935883000000004	88.821586999999994	88.881241000000003	88.851646000000002	88.846953999999997	88.878074999999995	88.886855999999995	.	.	#N/A	88.278458000000001	88.327522000000002	88.251373000000001	88.341553000000005	88.28801	88.327575999999993	88.359566000000001	88.913314999999997	88.308884000000006	.	89.383544999999998	89.362701000000001	89.397628999999995	89.420653999999999	89.428336999999999	89.407104000000004	.	.	.	88.878547999999995	88.889876999999998	#N/A	89.351348999999999	88.872864000000007	99.209412	89.386505	88.881927000000005	#N/A	88.822372000000001	88.931808000000004	99.224457000000001	#N/A	.	99.114029000000002	99.090675000000005	99.993285999999998	99.994445999999996	.	.	.	88.876472000000007	88.891846000000001	88.919357000000005	88.849074999999999	88.862960999999999	88.767937000000003	99.272728000000001	99.242401000000001	89.138435000000001	89.083663999999999	89.073059000000001	#N/A	#N/A	#N/A	88.916366999999994	88.920349000000002	88.896370000000005	88.878585999999999	.	88.918334999999999	88.919753999999998	88.930969000000005	88.972945999999993	#N/A	#N/A	#N/A	#N/A	#N/A	#N/A	88.869491999999994	#N/A	#N/A	#N/A	#N/A	99.280533000000005	99.194076999999993	#N/A	#N/A	99.179810000000003	88.595695000000006	#N/A	88.888183999999995	89.792816000000002	89.430724999999995	88.431999000000005	89.431824000000006	#N/A	89.503112999999999	89.431342999999998	#N/A	#N/A	#N/A	89.406188999999998	89.452552999999995	89.448791999999997	89.421218999999994	88.794357000000005	88.933104999999998	88.850860999999995	#N/A	#N/A	#N/A	89.231812000000005	#N/A	88.591247999999993	85.951019000000002	#N/A	#N/A	#N/A	99.273574999999994	89.610825000000006	99.192276000000007	89.166115000000005	89.375168000000002	88.742973000000006	89.337920999999994	99.220200000000006	#N/A	#N/A	#N/A	89.118804999999995	99.288878999999994	#N/A	88.688980000000001	89.427689000000001	89.440521000000004	89.467865000000003	89.228843999999995	#N/A	99.230011000000005	.	.	.	89.394028000000006	89.373444000000006	99.273803999999998	89.375313000000006	89.432091	89.391555999999994	88.607658000000001	89.698195999999996	89.421272000000002	89.449569999999994	99.230864999999994	99.157653999999994	99.192138999999997	99.170546999999999	99.204132000000001	98.905624000000003	99.169167000000002	99.134331000000003	88.898758000000001	89.481575000000007	.	.	.	.	.	.	.	.	.	.	.	.	.	.	.
9	10N.286.55.C7	88.851806999999994	89.359145999999996	89.443779000000006	89.448654000000005	88.836883999999998	88.801169999999999	88.829719999999995	88.904601999999997	88.832260000000005	88.860480999999993	89.373276000000004	88.859527999999997	#N/A	88.909424000000001	88.100326999999993	89.471939000000006	88.858870999999994	88.855712999999994	88.850104999999999	88.772491000000002	88.815994000000003	88.866791000000006	88.828864999999993	88.949768000000006	88.706123000000005	88.845962999999998	88.702385000000007	89.423552999999998	88.717590000000001	88.824248999999995	88.714218000000002	88.739044000000007	88.739379999999997	88.773681999999994	88.931503000000006	99.255652999999995	88.836387999999999	88.774994000000007	89.457993000000002	88.909378000000004	99.148712000000003	88.786208999999999	89.580368000000007	99.230468999999999	99.121063000000007	99.113861	.	#N/A	#N/A	#N/A	#N/A	#N/A	#N/A	#N/A	#N/A	#N/A	#N/A	#N/A	#N/A	#N/A	#N/A	#N/A	#N/A	#N/A	#N/A	#N/A	#N/A	#N/A	#N/A	#N/A	#N/A	#N/A	#N/A	#N/A	#N/A	#N/A	#N/A	#N/A	.	99.107460000000003	99.249069000000006	89.571014000000005	89.576438999999993	89.509658999999999	88.771407999999994	88.870711999999997	99.248085000000003	99.223961000000003	88.820435000000003	88.800963999999993	99.181915000000004	99.202743999999996	99.173446999999996	89.522675000000007	88.812706000000006	88.819466000000006	89.467506	89.386809999999997	99.228622000000001	99.233329999999995	99.116585000000001	99.138603000000003	99.255188000000004	.	.	.	88.916672000000005	88.800353999999999	88.872794999999996	88.836028999999996	88.929535000000001	88.882537999999997	88.829741999999996	88.893187999999995	88.880722000000006	88.755950999999996	88.850037	88.841414999999998	88.902991999999998	88.856689000000003	88.846130000000002	88.80838	88.883194000000003	88.799712999999997	.	#N/A	88.286079000000001	88.306708999999998	88.280731000000003	88.313477000000006	88.272132999999997	88.297775000000001	88.293075999999999	88.878258000000002	88.283730000000006	88.839157	89.378296000000006	89.414230000000003	89.390090999999998	89.413223000000002	89.401047000000005	89.404419000000004	88.619888000000003	.	.	88.905731000000003	88.875084000000001	#N/A	89.321074999999993	88.854789999999994	99.183090000000007	89.337188999999995	88.849593999999996	#N/A	88.774322999999995	88.856712000000002	99.222472999999994	#N/A	.	99.055289999999999	99.008987000000005	99.943061999999998	99.947570999999996	99.953918000000002	.	.	88.856917999999993	88.848129	88.866851999999994	88.800537000000006	88.841521999999998	88.785263	99.242249000000001	99.178505000000001	89.112564000000006	89.020820999999998	89.040253000000007	#N/A	#N/A	#N/A	88.900345000000002	88.890288999999996	88.875625999999997	88.797020000000003	88.777107000000001	88.897934000000006	88.802329999999998	88.908585000000002	88.931624999999997	#N/A	#N/A	#N/A	#N/A	#N/A	#N/A	88.825958	#N/A	#N/A	#N/A	#N/A	99.21978	99.153426999999994	#N/A	#N/A	99.158980999999997	88.534760000000006	#N/A	88.820068000000006	89.749863000000005	89.462738000000002	88.407700000000006	89.401138000000003	#N/A	89.559814000000003	89.397246999999993	#N/A	#N/A	#N/A	89.333518999999995	89.395949999999999	89.385604999999998	89.300606000000002	88.837708000000006	88.855850000000004	88.794594000000004	#N/A	#N/A	#N/A	89.118965000000003	#N/A	88.526427999999996	85.923393000000004	#N/A	#N/A	#N/A	99.199096999999995	89.612457000000006	99.187927000000002	89.214798000000002	89.380722000000006	88.73912	89.362160000000003	99.155547999999996	#N/A	#N/A	#N/A	89.127243000000007	99.218947999999997	#N/A	88.687233000000006	89.346953999999997	89.423004000000006	89.391388000000006	89.226044000000002	#N/A	99.193504000000004	99.262084999999999	99.274733999999995	.	89.369225	89.353279000000001	99.226119999999995	89.416504000000003	89.418334999999999	89.364395000000002	88.555831999999995	89.603347999999997	89.433273	89.418030000000002	99.210898999999998	99.138358999999994	99.131943000000007	99.091735999999997	99.148894999999996	98.805588	99.099463999999998	99.058852999999999	88.815353000000002	89.453750999999997	.	.	.	.	.	.	.	.	.	.	.	.	.	.	.
9	10N.286.55.E8	88.848488000000003	89.338486000000003	89.452515000000005	89.476890999999995	88.865723000000003	88.809241999999998	88.849388000000005	88.976089000000002	88.863449000000003	88.894485000000003	89.453079000000002	88.872162000000003	#N/A	88.920165999999995	87.996871999999996	89.458281999999997	88.869225	88.873154	88.915970000000002	88.825089000000006	88.774872000000002	88.857451999999995	88.796761000000004	88.926804000000004	88.702179000000001	88.892135999999994	88.789626999999996	89.428421	88.705269000000001	88.856093999999999	88.703322999999997	88.807830999999993	88.780074999999997	88.747947999999994	88.942993000000001	99.314835000000002	88.870345999999998	88.839316999999994	89.459961000000007	88.936378000000005	99.201629999999994	88.802086000000003	89.599059999999994	99.217788999999996	99.179832000000005	99.140738999999996	.	#N/A	#N/A	#N/A	#N/A	#N/A	#N/A	#N/A	#N/A	#N/A	#N/A	#N/A	#N/A	#N/A	#N/A	#N/A	#N/A	#N/A	#N/A	#N/A	#N/A	#N/A	#N/A	#N/A	#N/A	#N/A	#N/A	#N/A	#N/A	#N/A	#N/A	#N/A	.	99.188629000000006	99.310974000000002	89.574905000000001	89.616866999999999	89.489661999999996	88.792816000000002	88.841797	99.273169999999993	99.302170000000004	88.838684000000001	88.812454000000002	99.228393999999994	99.243819999999999	99.201583999999997	89.529617000000002	88.851196000000002	88.795974999999999	89.392028999999994	89.429916000000006	99.264206000000001	99.258315999999994	99.153319999999994	99.194121999999993	99.311340000000001	99.258408000000003	.	.	88.835494999999995	88.845237999999995	88.901657	88.839661000000007	88.910835000000006	88.911147999999997	88.899628000000007	88.888069000000002	88.870575000000002	88.794929999999994	88.903580000000005	88.898955999999998	88.850723000000002	88.803084999999996	88.896545000000003	88.901047000000005	88.868835000000004	88.790244999999999	88.863731000000001	#N/A	88.321854000000002	88.356018000000006	88.327408000000005	88.341476	88.358108999999999	88.345787000000001	88.333343999999997	88.888503999999998	88.346085000000002	88.852119000000002	89.410751000000005	89.393889999999999	89.437804999999997	89.416175999999993	89.414940000000001	89.419640000000001	88.684509000000006	88.678787	88.692222999999998	88.878715999999997	88.903403999999995	#N/A	89.393035999999995	88.894997000000004	99.237060999999997	89.392784000000006	88.887268000000006	#N/A	88.806434999999993	88.851134999999999	99.245841999999996	#N/A	.	99.112869000000003	99.116455000000002	99.991196000000002	99.989731000000006	99.994811999999996	99.939346	.	88.879424999999998	88.907821999999996	88.905106000000004	88.812011999999996	88.849853999999993	88.755584999999996	99.272887999999995	99.219375999999997	89.072097999999997	89.032989999999998	89.085373000000004	#N/A	#N/A	#N/A	88.955687999999995	88.964920000000006	88.974625000000003	88.861464999999995	88.810378999999998	88.883606	88.903296999999995	88.848274000000004	88.917923000000002	#N/A	#N/A	#N/A	#N/A	#N/A	#N/A	88.872405999999998	#N/A	#N/A	#N/A	#N/A	99.302811000000005	99.224930000000001	#N/A	#N/A	99.168411000000006	88.625998999999993	#N/A	88.850876	89.805901000000006	89.461212000000003	88.426704000000001	89.434273000000005	#N/A	89.516509999999997	89.408546000000001	#N/A	#N/A	#N/A	89.441269000000005	89.412750000000003	89.445662999999996	89.420242000000002	88.850998000000004	88.909713999999994	88.844939999999994	#N/A	#N/A	#N/A	89.232697000000002	#N/A	88.623772000000002	85.956551000000005	#N/A	#N/A	#N/A	99.264694000000006	89.662993999999998	99.196288999999993	89.182036999999994	89.410972999999998	88.730362	89.342606000000004	99.179924	#N/A	#N/A	#N/A	89.110480999999993	99.288116000000002	#N/A	88.686012000000005	89.393707000000006	89.452117999999999	89.422348	89.218543999999994	#N/A	99.254501000000005	99.299377000000007	99.262741000000005	.	89.381729000000007	89.342972000000003	99.276572999999999	89.404494999999997	89.467421999999999	89.360732999999996	88.627898999999999	89.639740000000003	89.489174000000006	89.478415999999996	99.256729000000007	99.188918999999999	99.192672999999999	99.155518000000001	99.202697999999998	98.912932999999995	99.185248999999999	99.140304999999998	88.874542000000005	89.452026000000004	.	.	.	.	.	.	.	.	.	.	.	.	.	.	.
10	10N.261.48.C12	96.883606	91.067062000000007	90.943695000000005	90.994292999999999	96.938796999999994	96.918334999999999	96.921447999999998	96.978515999999999	96.934455999999997	97.136589000000001	91.004020999999995	96.991118999999998	#N/A	.	.	.	.	.	.	.	.	.	.	.	.	.	.	.	.	.	.	.	.	.	.	.	.	.	.	.	.	.	.	.	.	.	.	#N/A	#N/A	#N/A	#N/A	#N/A	#N/A	#N/A	#N/A	#N/A	#N/A	#N/A	#N/A	.	.	.	.	.	.	.	.	.	.	.	.	.	.	.	.	.	.	.	.	88.826217999999997	88.854484999999997	89.522368999999998	91.002730999999997	90.927520999999999	96.676795999999996	.	.	.	.	.	.	.	.	.	.	.	.	.	.	.	.	.	.	.	.	.	97.071822999999995	.	.	.	.	.	.	.	.	.	.	.	.	.	.	.	.	.	.	#N/A	88.525620000000004	88.488045	88.529349999999994	88.535728000000006	88.516647000000006	88.515129000000002	.	.	.	.	90.867676000000003	90.873444000000006	90.818961999999999	90.820587000000003	90.822372000000001	90.833083999999999	.	.	.	.	.	.	.	.	.	.	.	#N/A	.	.	.	.	.	88.777618000000004	88.783385999999993	.	.	.	.	.	.	.	.	.	.	.	.	.	.	.	.	#N/A	.	.	97.071083000000002	97.106369000000001	.	.	.	97.109863000000004	.	.	.	#N/A	#N/A	#N/A	#N/A	.	.	.	.	.	.	.	.	.	.	.	.	90.797081000000006	.	.	89.584311999999997	90.893051	90.664710999999997	90.892234999999999	#N/A	90.903075999999999	90.904105999999999	#N/A	#N/A	#N/A	89.455489999999998	89.459800999999999	89.416213999999997	89.416854999999998	93.223297000000002	97.023528999999996	99.969909999999999	.	.	.	.	.	.	.	.	.	.	.	.	.	.	.	.	.	.	.	.	.	.	.	.	.	.	.	.	.	.	.	.	.	.	90.945037999999997	91.027930999999995	88.818954000000005	91.048500000000004	90.949409000000003	.	.	.	.	.	.	.	.	.	.	.	.	.	.	.	.	.	.	.	.	.	.	.	.	.	.	.	.	.	.
10	10N.261.49.F6	96.921386999999996	91.073134999999994	90.935410000000005	90.964095999999998	96.963081000000003	96.960616999999999	96.9375	97.005959000000004	96.939498999999998	97.157523999999995	90.984436000000002	97.002364999999998	#N/A	96.860573000000002	88.163619999999995	90.893715	.	.	.	.	.	.	.	.	.	.	.	.	.	.	.	.	.	.	.	.	.	.	.	.	.	.	.	.	.	.	.	#N/A	#N/A	#N/A	#N/A	#N/A	#N/A	#N/A	#N/A	#N/A	#N/A	#N/A	#N/A	#N/A	#N/A	#N/A	#N/A	.	.	.	.	.	.	.	.	.	.	.	.	.	.	.	.	88.822586000000001	88.837883000000005	89.470612000000003	90.981292999999994	90.945480000000003	96.641318999999996	.	.	.	.	.	.	.	.	.	.	.	.	.	.	.	.	.	.	.	.	.	97.074096999999995	.	.	.	.	.	.	.	.	.	.	.	.	.	.	.	.	.	.	#N/A	88.572556000000006	88.534728999999999	88.633713	88.619781000000003	88.571044999999998	88.601471000000004	88.575515999999993	.	.	.	90.900115999999997	90.858810000000005	90.852210999999997	90.855468999999999	90.847290000000001	90.830665999999994	.	.	.	.	.	.	.	.	.	.	.	#N/A	.	.	.	.	.	88.783798000000004	88.766907000000003	.	.	.	.	.	99.974777000000003	.	.	.	.	.	.	.	.	.	.	#N/A	.	.	97.111503999999996	97.111542	.	.	.	97.130272000000005	.	.	.	#N/A	#N/A	#N/A	#N/A	.	.	.	.	.	.	.	.	.	.	.	.	90.792312999999993	.	.	89.561211	90.911865000000006	90.664824999999993	90.917450000000002	#N/A	90.902527000000006	90.870148	#N/A	#N/A	#N/A	89.440796000000006	89.431670999999994	89.440642999999994	89.452881000000005	93.244690000000006	97.010727000000003	99.978286999999995	#N/A	#N/A	#N/A	.	.	.	.	.	.	.	.	.	.	.	.	.	.	.	.	.	.	.	.	.	.	.	.	.	.	.	.	.	.	.	90.913071000000002	91.048630000000003	88.829666000000003	91.111153000000002	90.953529000000003	91.052611999999996	.	.	.	.	.	.	.	.	.	.	.	.	.	.	.	.	.	.	.	.	.	.	.	.	.	.	.	.	.
10	10N.261.51.F9	96.922150000000002	91.066070999999994	90.938736000000006	90.996139999999997	96.935790999999995	96.958977000000004	96.951874000000004	96.994263000000004	96.949950999999999	97.154242999999994	91.004524000000004	97.001082999999994	#N/A	96.883483999999996	88.115402000000003	90.907371999999995	96.867949999999993	96.914467000000002	.	.	.	.	.	.	.	.	.	.	.	.	.	.	.	.	.	.	.	.	.	.	.	.	.	.	.	.	.	#N/A	#N/A	#N/A	#N/A	#N/A	#N/A	#N/A	#N/A	#N/A	#N/A	#N/A	#N/A	#N/A	#N/A	#N/A	#N/A	#N/A	#N/A	.	.	.	.	.	.	.	.	.	.	.	.	.	.	88.855994999999993	88.872390999999993	89.563918999999999	91.009879999999995	90.949493000000004	96.668152000000006	96.684700000000007	.	.	.	.	.	.	.	.	.	.	.	.	.	.	.	.	.	.	.	.	97.076087999999999	.	.	.	.	.	.	.	.	.	.	.	.	.	.	.	.	.	.	#N/A	88.598206000000005	88.547897000000006	88.590851000000001	88.579802999999998	88.551140000000004	88.547272000000007	88.538544000000002	.	.	.	90.885795999999999	90.868476999999999	90.863388	90.876213000000007	90.882469	90.872130999999996	.	.	.	97.079796000000002	97.063109999999995	.	.	.	.	.	.	#N/A	.	.	.	.	.	88.785094999999998	88.805344000000005	.	.	.	.	.	99.987587000000005	99.984122999999997	.	.	.	.	.	.	.	.	.	#N/A	.	.	97.127021999999997	97.124695000000003	.	.	.	97.154404	.	97.040878000000006	.	#N/A	#N/A	#N/A	#N/A	.	.	.	.	.	.	.	.	.	.	.	.	90.795151000000004	.	.	89.600493999999998	90.906548000000001	90.653762999999998	90.966155999999998	#N/A	90.860930999999994	90.929451	#N/A	#N/A	#N/A	89.483825999999993	89.431702000000001	89.440917999999996	89.422912999999994	93.249481000000003	97.048355000000001	99.988845999999995	#N/A	#N/A	#N/A	89.431213	#N/A	90.753510000000006	.	.	.	.	.	.	.	.	.	.	.	.	.	.	.	.	.	.	.	.	.	.	.	.	.	.	.	.	90.944534000000004	91.043991000000005	88.838202999999993	91.050072	90.963714999999993	91.072327000000001	.	.	.	.	.	.	.	.	.	.	.	.	.	.	.	.	.	.	.	.	.	.	.	.	.	.	.	.	.
10	10N.261.52.C5	96.915192000000005	91.087920999999994	90.958343999999997	91.003540000000001	96.927268999999995	96.953536999999997	96.943741000000003	97.003829999999994	96.934708000000001	97.167343000000002	90.931549000000004	97.014731999999995	#N/A	96.917075999999994	88.116425000000007	90.931030000000007	96.845855999999998	96.884429999999995	96.982558999999995	.	.	.	.	.	.	.	.	.	.	.	.	.	.	.	.	.	.	.	.	.	.	.	.	.	.	.	.	#N/A	#N/A	#N/A	#N/A	#N/A	#N/A	#N/A	#N/A	#N/A	#N/A	#N/A	#N/A	#N/A	#N/A	#N/A	#N/A	#N/A	#N/A	#N/A	.	.	.	.	.	.	.	.	.	.	.	.	.	88.797454999999999	88.892120000000006	89.510681000000005	90.946242999999996	90.977538999999993	96.653625000000005	96.688675000000003	88.850525000000005	.	.	.	.	.	.	.	.	.	.	.	.	.	.	.	.	.	.	.	97.065742	.	.	.	.	.	.	.	.	.	.	.	.	.	.	.	.	.	.	#N/A	88.602524000000003	88.549576000000002	88.588547000000005	88.609343999999993	88.591171000000003	88.588622999999998	88.573868000000004	.	.	.	90.850998000000004	90.823668999999995	90.829505999999995	90.807830999999993	90.862221000000005	90.778839000000005	.	.	.	97.049865999999994	97.058852999999999	.	.	.	.	.	.	#N/A	.	.	.	.	.	88.743729000000002	88.765945000000002	.	.	.	.	.	99.977715000000003	99.971374999999995	99.988342000000003	.	.	.	.	.	.	.	.	#N/A	.	.	97.110077000000004	97.131530999999995	.	.	.	97.142180999999994	.	97.038787999999997	.	#N/A	#N/A	#N/A	#N/A	.	.	.	.	.	.	.	.	.	.	.	.	90.78331	.	.	89.710662999999997	90.870979000000005	90.723197999999996	90.963333000000006	#N/A	90.871123999999995	90.919951999999995	#N/A	#N/A	#N/A	89.474502999999999	89.411797000000007	89.476294999999993	89.462372000000002	93.269974000000005	97.041327999999993	99.964607000000001	#N/A	#N/A	#N/A	89.442734000000002	#N/A	90.772132999999997	86.092574999999997	#N/A	#N/A	.	.	.	.	.	.	.	.	.	.	.	.	.	.	.	.	.	.	.	.	.	.	.	.	.	90.940276999999995	91.006134000000003	88.775763999999995	91.077811999999994	90.979918999999995	91.024428999999998	90.797370999999998	.	.	.	.	.	.	.	.	.	.	.	.	.	.	.	.	.	.	.	.	.	.	.	.	.	.	.	.
10	10N.286.51.B9	96.907898000000003	91.061278999999999	90.901932000000002	90.953140000000005	96.911697000000004	96.925308000000001	96.899795999999995	96.971573000000006	96.903274999999994	97.160933999999997	90.991577000000007	96.968909999999994	#N/A	96.888283000000001	88.114425999999995	90.913666000000006	96.81514	96.862410999999994	96.958160000000007	96.959075999999996	95.525406000000004	96.910445999999993	96.895859000000002	96.932907	89.258140999999995	96.959259000000003	95.563820000000007	90.934258	95.482367999999994	96.884979000000001	89.340903999999995	95.552550999999994	96.960419000000002	95.573363999999998	97.080230999999998	88.871735000000001	97.116287	96.895279000000002	91.014983999999998	.	.	.	.	.	.	.	.	#N/A	#N/A	#N/A	#N/A	#N/A	#N/A	#N/A	#N/A	#N/A	#N/A	#N/A	#N/A	#N/A	#N/A	#N/A	#N/A	#N/A	#N/A	#N/A	#N/A	#N/A	#N/A	#N/A	#N/A	#N/A	#N/A	#N/A	#N/A	#N/A	.	.	.	88.821731999999997	88.885101000000006	89.433555999999996	90.972747999999996	90.964141999999995	96.619698	96.689445000000006	88.889503000000005	88.815628000000004	96.649269000000004	96.648421999999997	88.799437999999995	88.843757999999994	88.746673999999999	90.885216	96.692429000000004	96.667182999999994	90.939835000000002	91.060012999999998	.	.	.	.	.	.	.	.	97.041816999999995	97.048309000000003	.	.	.	.	.	.	.	.	.	.	.	.	.	.	.	.	.	#N/A	88.535079999999994	88.487610000000004	88.540436	88.544121000000004	88.513831999999994	88.518921000000006	88.556808000000004	97.108810000000005	88.521850999999998	.	90.865279999999998	90.905602000000002	90.866730000000004	90.877335000000002	90.860175999999996	90.873870999999994	.	.	.	97.022293000000005	97.005172999999999	#N/A	90.841873000000007	97.047989000000001	88.897751	91.044601	.	#N/A	95.522079000000005	96.990325999999996	88.910338999999993	#N/A	.	88.781197000000006	88.783385999999993	.	.	.	.	.	99.984763999999998	99.976119999999995	99.976356999999993	99.964622000000006	.	95.578918000000002	88.893660999999994	.	90.672179999999997	90.543625000000006	90.548882000000006	#N/A	#N/A	#N/A	97.098693999999995	97.114547999999999	97.092170999999993	.	.	97.121612999999996	96.979941999999994	97.034087999999997	.	#N/A	#N/A	#N/A	#N/A	#N/A	#N/A	97.031738000000004	#N/A	#N/A	#N/A	.	88.887527000000006	.	.	.	.	90.721694999999997	#N/A	95.541381999999999	89.564460999999994	90.920310999999998	90.699684000000005	90.944121999999993	#N/A	90.894394000000005	90.887069999999994	#N/A	#N/A	#N/A	89.426956000000004	89.394829000000001	89.461608999999996	89.403603000000004	93.265884	97.010024999999999	99.954543999999999	#N/A	#N/A	#N/A	89.385711999999998	#N/A	90.762466000000003	86.126114000000001	#N/A	#N/A	#N/A	88.786713000000006	89.466125000000005	88.841507000000007	90.527755999999997	90.896416000000002	95.404983999999999	90.865746000000001	88.762298999999999	#N/A	#N/A	#N/A	90.701706000000001	88.857765000000001	#N/A	.	.	.	.	.	.	.	.	.	.	90.928993000000006	91.046920999999998	88.815490999999994	91.034874000000002	90.898467999999994	91.015106000000003	90.809173999999999	89.334778	90.888062000000005	89.481765999999993	88.881637999999995	88.876648000000003	88.798125999999996	88.781768999999997	88.879936000000001	88.810349000000002	88.801131999999996	88.889893000000001	97.012787000000003	.	.	.	.	.	.	.	.	.	.	.	.	.	.	.	.
11	10N.286.45.B8	95.654601999999997	91.334205999999995	91.140433999999999	91.094727000000006	95.678734000000006	95.677184999999994	95.560730000000007	95.647307999999995	95.710075000000003	95.572356999999997	91.141174000000007	95.691139000000007	#N/A	95.559478999999996	88.150329999999997	91.024169999999998	95.557654999999997	95.591553000000005	95.575965999999994	95.638701999999995	99.624435000000005	95.675903000000005	.	.	.	.	.	.	.	.	.	.	.	.	.	.	.	.	.	.	.	.	.	.	.	.	.	#N/A	#N/A	#N/A	#N/A	#N/A	#N/A	#N/A	#N/A	#N/A	#N/A	#N/A	#N/A	#N/A	#N/A	#N/A	#N/A	#N/A	#N/A	#N/A	#N/A	#N/A	.	.	.	.	.	.	.	.	.	.	.	88.803375000000003	88.787475999999998	89.502853000000002	91.114349000000004	91.126244	95.556747000000001	95.576424000000003	88.798141000000001	88.795287999999999	95.629822000000004	95.587768999999994	88.786118000000002	88.817443999999995	88.713120000000004	.	.	.	.	.	.	.	.	.	.	.	.	.	95.699173000000002	95.687011999999996	.	.	.	.	.	.	.	.	.	.	.	.	.	.	.	.	.	#N/A	88.557022000000003	88.593826000000007	88.572059999999993	88.601607999999999	88.551758000000007	88.623824999999997	88.586624	95.616455000000002	88.600479000000007	.	91.080726999999996	91.014633000000003	91.149353000000005	91.087547000000001	91.076172	91.025176999999999	.	.	.	95.629456000000005	95.644835999999998	#N/A	91.048400999999998	95.575485	88.774292000000003	91.519844000000006	.	#N/A	.	.	.	.	.	88.752624999999995	88.797522999999998	.	.	.	.	.	95.610596000000001	95.558661999999998	95.642257999999998	95.583434999999994	.	.	.	.	90.570175000000006	90.420944000000006	.	#N/A	#N/A	#N/A	95.637268000000006	95.648300000000006	95.591324	.	.	95.610305999999994	95.637084999999999	95.617385999999996	.	#N/A	#N/A	#N/A	#N/A	#N/A	#N/A	95.678970000000007	.	.	.	.	.	.	.	.	.	90.374854999999997	.	.	89.427978999999993	91.084625000000003	90.333725000000001	91.014328000000006	#N/A	91.002150999999998	91.141509999999997	#N/A	#N/A	#N/A	89.446869000000007	89.433539999999994	89.387642	89.379486	93.304160999999993	95.681038000000001	95.595016000000001	#N/A	#N/A	#N/A	89.329932999999997	#N/A	90.385681000000005	86.696090999999996	#N/A	#N/A	#N/A	88.741302000000005	89.451828000000006	88.825767999999997	90.471892999999994	90.975600999999997	.	.	.	.	.	.	.	.	.	.	.	.	.	.	.	.	.	.	.	91.060805999999999	91.011673000000002	88.731949	91.273208999999994	91.017868000000007	91.091201999999996	90.333656000000005	89.349143999999995	91.144844000000006	89.379302999999993	88.763474000000002	88.744765999999998	88.741753000000003	.	.	.	.	.	.	.	.	.	.	.	.	.	.	.	.	.	.	.	.	.	.
11	10N.286.49.A5	88.863754	89.341751000000002	89.501059999999995	89.526093000000003	88.855773999999997	88.786057	88.855300999999997	88.892257999999998	88.873474000000002	88.874450999999993	89.428061999999997	88.866821000000002	#N/A	88.884781000000004	88.067261000000002	89.468215999999998	88.894005000000007	88.875595000000004	88.901793999999995	88.894149999999996	88.849304000000004	88.843269000000006	88.888176000000001	88.899567000000005	88.741516000000004	88.832085000000006	88.891846000000001	89.436995999999994	88.754395000000002	88.855880999999997	88.696426000000002	88.848267000000007	88.799499999999995	88.826674999999994	88.997191999999998	.	.	.	.	.	.	.	.	.	.	.	.	#N/A	#N/A	#N/A	#N/A	#N/A	#N/A	#N/A	#N/A	#N/A	#N/A	#N/A	#N/A	#N/A	#N/A	#N/A	#N/A	#N/A	#N/A	#N/A	#N/A	#N/A	#N/A	#N/A	#N/A	.	.	.	.	.	.	.	.	99.343102000000002	99.339561000000003	89.540656999999996	89.557907	89.448493999999997	88.804657000000006	88.826690999999997	99.541092000000006	99.273796000000004	88.788734000000005	88.756027000000003	99.264519000000007	99.295897999999994	99.236168000000006	89.595673000000005	88.816024999999996	88.804580999999999	89.476776000000001	89.403747999999993	.	.	.	.	.	.	.	.	88.817077999999995	88.904128999999998	.	.	.	.	.	.	.	.	.	.	.	.	.	.	.	.	.	#N/A	88.297623000000002	88.316147000000001	88.332413000000003	88.383162999999996	88.381996000000001	88.363968	88.334602000000004	88.877167	88.304717999999994	.	89.422623000000002	89.421256999999997	89.414742000000004	89.361678999999995	89.411666999999994	89.429428000000001	.	.	.	88.881637999999995	88.821860999999998	#N/A	89.425537000000006	88.889197999999993	99.357406999999995	89.388260000000002	.	#N/A	88.869140999999999	88.887343999999999	99.286300999999995	#N/A	.	99.124343999999994	99.117981	.	.	.	.	.	88.896636999999998	88.874038999999996	88.885482999999994	88.882003999999995	.	88.776702999999998	.	.	89.201096000000007	89.174362000000002	89.086181999999994	#N/A	#N/A	#N/A	88.912955999999994	88.913444999999996	88.909225000000006	.	.	88.849686000000005	88.876418999999999	88.864929000000004	.	#N/A	#N/A	#N/A	#N/A	#N/A	#N/A	88.83493	#N/A	.	.	.	.	.	.	.	.	88.615921	#N/A	88.908005000000003	89.766723999999996	89.417450000000002	88.454727000000005	89.423552999999998	#N/A	89.462845000000002	89.364311000000001	#N/A	#N/A	#N/A	89.481612999999996	89.529906999999994	89.518219000000002	89.421325999999993	88.865356000000006	88.913261000000006	88.861778000000001	#N/A	#N/A	#N/A	89.291656000000003	#N/A	88.645187000000007	86.000450000000001	#N/A	#N/A	#N/A	99.306137000000007	89.595427999999998	99.258362000000005	89.197800000000001	89.371834000000007	88.794083000000001	89.372330000000005	99.238235000000003	#N/A	#N/A	.	.	.	.	.	.	.	.	.	.	.	.	.	.	89.411743000000001	89.401336999999998	99.305267000000001	89.438552999999999	89.459975999999997	89.421722000000003	88.692779999999999	89.614845000000003	89.379227	89.515533000000005	99.215591000000003	99.192931999999999	99.153632999999999	99.124701999999999	99.185890000000001	98.882644999999997	.	.	.	.	.	.	.	.	.	.	.	.	.	.	.	.	.	.	.
11	10N.286.52.F6	88.829575000000006	89.337585000000004	89.452515000000005	89.532882999999998	88.833160000000007	88.767227000000005	88.807479999999998	88.859268	88.827667000000005	88.830475000000007	89.491271999999995	88.732315	#N/A	88.869774000000007	88.061027999999993	89.430794000000006	88.895187000000007	88.773375999999999	88.820342999999994	88.822181999999998	88.779373000000007	88.774979000000002	88.822502	88.879478000000006	88.727431999999993	88.784012000000004	88.846267999999995	89.414214999999999	88.749145999999996	88.762282999999996	88.653419	88.787018000000003	88.697220000000002	88.793716000000003	88.948775999999995	99.335648000000006	88.857367999999994	88.772864999999996	89.483260999999999	88.853424000000004	99.217421999999999	88.777420000000006	89.532379000000006	.	.	.	.	#N/A	#N/A	#N/A	#N/A	#N/A	#N/A	#N/A	#N/A	#N/A	#N/A	#N/A	#N/A	#N/A	#N/A	#N/A	#N/A	#N/A	#N/A	#N/A	#N/A	#N/A	#N/A	#N/A	#N/A	#N/A	#N/A	#N/A	#N/A	#N/A	#N/A	.	.	99.245956000000007	99.273078999999996	89.589478	89.602767999999998	89.461455999999998	88.762764000000004	88.823111999999995	99.252487000000002	99.287659000000005	88.768737999999999	88.830971000000005	99.200073000000003	99.28125	99.547973999999996	89.517302999999998	88.781609000000003	88.793518000000006	89.479354999999998	89.417525999999995	.	.	.	.	.	.	.	.	88.811233999999999	88.863906999999998	.	.	.	.	.	.	.	.	.	.	.	.	.	.	.	.	.	#N/A	88.343902999999997	88.386581000000007	88.288276999999994	88.353393999999994	88.367157000000006	88.326965000000001	88.373642000000004	88.839072999999999	88.322021000000007	.	89.411026000000007	89.403396999999998	89.422568999999996	89.417343000000002	89.418869000000001	89.423355000000001	.	.	.	88.846648999999999	88.860000999999997	#N/A	89.399688999999995	88.823143000000002	99.226799	89.410140999999996	88.825255999999996	#N/A	88.846053999999995	88.833290000000005	99.301345999999995	#N/A	.	99.095055000000002	99.084716999999998	.	.	.	.	.	88.843879999999999	88.881919999999994	88.826003999999998	88.815308000000002	88.836608999999996	88.767334000000005	99.326819999999998	.	89.109604000000004	89.004547000000002	88.999847000000003	#N/A	#N/A	#N/A	88.832611	88.859558000000007	88.911736000000005	.	.	88.781647000000007	88.806610000000006	88.804473999999999	88.842545000000001	#N/A	#N/A	#N/A	#N/A	#N/A	#N/A	88.774208000000002	#N/A	#N/A	#N/A	#N/A	99.299087999999998	.	#N/A	.	.	88.654601999999997	#N/A	88.834412	89.837418	89.439055999999994	88.476685000000003	89.384003000000007	#N/A	89.464545999999999	89.428864000000004	#N/A	#N/A	#N/A	89.361953999999997	89.431777999999994	89.433609000000004	89.379738000000003	88.824196000000001	88.901566000000003	88.829575000000006	#N/A	#N/A	#N/A	89.295165999999995	#N/A	88.549698000000006	86.038512999999995	#N/A	#N/A	#N/A	99.176758000000007	89.543982999999997	99.239959999999996	89.120270000000005	89.333281999999997	88.687461999999996	89.406814999999995	99.162734999999998	#N/A	#N/A	#N/A	89.062423999999993	99.247710999999995	#N/A	88.655868999999996	89.439919000000003	89.501418999999999	89.343947999999997	89.188416000000004	.	.	.	.	.	89.414931999999993	89.439774	99.582358999999997	89.437370000000001	89.478911999999994	89.435912999999999	88.637100000000004	89.654480000000007	89.413680999999997	89.462067000000005	99.213515999999998	99.137932000000006	99.103470000000002	99.124129999999994	99.193207000000001	98.794906999999995	99.163948000000005	99.048370000000006	88.858238	.	.	.	.	.	.	.	.	.	.	.	.	.	.	.	.
12	10N.261.52.F2	90.653419	92.671661	92.796584999999993	92.799789000000004	90.717567000000003	90.736114999999998	90.682755	90.768294999999995	90.675438	90.639328000000006	92.759383999999997	90.652907999999996	#N/A	90.737610000000004	88.181151999999997	92.755431999999999	90.776236999999995	90.744384999999994	90.736618000000007	90.711608999999996	90.459914999999995	.	.	.	.	.	.	.	.	.	.	.	.	.	.	.	.	.	.	.	.	.	.	.	.	.	.	#N/A	#N/A	#N/A	#N/A	#N/A	#N/A	#N/A	#N/A	#N/A	#N/A	#N/A	#N/A	#N/A	#N/A	#N/A	#N/A	#N/A	#N/A	#N/A	.	.	.	.	.	.	.	.	.	.	.	.	.	89.204361000000006	89.167525999999995	90.201926999999998	92.824630999999997	92.773544000000001	90.653259000000006	90.688064999999995	89.101806999999994	89.102890000000002	.	.	.	.	.	.	.	.	.	.	.	.	.	.	.	.	.	.	90.716339000000005	90.734375	.	.	.	.	.	.	.	.	.	.	.	.	.	.	.	.	.	#N/A	89.283805999999998	89.241943000000006	89.270629999999997	89.297805999999994	89.263656999999995	89.283707000000007	89.237044999999995	90.674972999999994	.	.	92.735152999999997	92.708160000000007	92.747253000000001	92.755493000000001	92.737091000000007	92.745971999999995	.	.	.	90.739654999999999	90.693634000000003	.	.	.	.	.	.	#N/A	.	.	.	.	.	89.139602999999994	89.157425000000003	.	.	.	.	.	90.665833000000006	90.658241000000004	90.718063000000001	90.655272999999994	.	.	.	.	.	.	.	#N/A	.	.	90.682388000000003	90.68338	.	.	.	90.676468	.	90.719436999999999	.	#N/A	#N/A	#N/A	#N/A	#N/A	.	.	.	.	.	.	.	.	.	.	.	90.392807000000005	.	.	89.988556000000003	92.783478000000002	90.270340000000004	92.796417000000005	#N/A	92.781768999999997	92.668266000000003	#N/A	#N/A	#N/A	90.015533000000005	89.984756000000004	90.050301000000005	89.974213000000006	90.038848999999999	90.728065000000001	90.659897000000001	#N/A	#N/A	#N/A	89.978568999999993	#N/A	90.325027000000006	85.901093000000003	#N/A	#N/A	.	.	.	.	.	.	.	.	.	.	.	.	.	.	.	.	.	.	.	.	.	.	.	.	.	92.730362	92.767639000000003	89.072638999999995	92.665206999999995	92.787796	92.811522999999994	90.416122000000001	90.131134000000003	.	.	.	.	.	.	.	.	.	.	.	.	.	.	.	.	.	.	.	.	.	.	.	.	.	.	.
12	10N.261.54.F5	90.610703000000001	92.481933999999995	92.781829999999999	92.771728999999993	90.596558000000002	90.590164000000001	90.584106000000006	90.618804999999995	90.582779000000002	90.522201999999993	92.734772000000007	90.568008000000006	#N/A	90.634452999999993	88.056915000000004	92.741211000000007	90.630463000000006	90.548691000000005	90.590530000000001	90.630279999999999	90.388656999999995	.	.	.	.	.	.	.	.	.	.	.	.	.	.	.	.	.	.	.	.	.	.	.	.	.	.	#N/A	#N/A	#N/A	#N/A	#N/A	#N/A	#N/A	#N/A	#N/A	#N/A	#N/A	#N/A	#N/A	#N/A	#N/A	#N/A	#N/A	#N/A	#N/A	#N/A	#N/A	.	.	.	.	.	.	.	.	.	.	.	89.071838	89.069839000000002	90.040595999999994	92.793304000000006	92.822495000000004	90.526291000000001	90.549842999999996	89.094406000000006	89.020484999999994	90.551682	90.527893000000006	89.038994000000002	.	.	.	.	.	.	.	.	.	.	.	.	.	.	.	90.539153999999996	90.534271000000004	.	.	.	.	.	.	.	.	.	.	.	.	.	.	.	.	.	#N/A	89.156647000000007	89.105666999999997	89.138785999999996	89.207283000000004	89.188621999999995	89.162612999999993	89.129440000000002	90.517180999999994	.	.	92.739142999999999	92.716064000000003	92.718063000000001	92.741271999999995	92.732192999999995	92.699355999999995	.	.	.	90.560317999999995	90.517737999999994	#N/A	92.755538999999999	.	.	.	.	#N/A	.	.	.	.	.	89.055190999999994	89.124343999999994	.	.	.	.	.	90.562468999999993	90.534972999999994	90.558471999999995	90.551970999999995	.	.	.	.	98.005172999999999	.	.	#N/A	#N/A	.	90.606269999999995	90.539672999999993	.	.	.	90.498146000000006	.	90.568634000000003	.	#N/A	#N/A	#N/A	#N/A	#N/A	.	.	.	.	.	.	.	.	.	.	.	90.255668999999997	.	.	89.937683000000007	92.749649000000005	90.167511000000005	92.696647999999996	#N/A	92.686950999999993	92.663818000000006	#N/A	#N/A	#N/A	89.986159999999998	89.954719999999995	89.987899999999996	89.974945000000005	89.874847000000003	90.653030000000001	90.583374000000006	#N/A	#N/A	#N/A	89.860832000000002	#N/A	90.263840000000002	#N/A	#N/A	#N/A	#N/A	89.141998000000001	90.019408999999996	.	.	.	.	.	.	.	.	.	.	.	.	.	.	.	.	.	.	.	.	.	.	92.765975999999995	92.748474000000002	89.010741999999993	92.608429000000001	92.663939999999997	92.695342999999994	90.304146000000003	89.956635000000006	92.714027000000002	89.955566000000005	.	.	.	.	.	.	.	.	.	.	.	.	.	.	.	.	.	.	.	.	.	.	.	.	.
12	10N.286.45.F1	90.715591000000003	92.521111000000005	92.726517000000001	92.577483999999998	90.579635999999994	90.652366999999998	90.601303000000001	90.703918000000002	90.537604999999999	90.563537999999994	92.586303999999998	90.652405000000002	#N/A	90.635895000000005	88.049194	92.639663999999996	90.637794	90.602035999999998	90.705185	90.551422000000002	90.503219999999999	90.682320000000004	90.583359000000002	90.715896999999998	89.333220999999995	.	.	.	.	.	.	.	.	.	.	.	.	.	.	.	.	.	.	.	.	.	.	#N/A	#N/A	#N/A	#N/A	#N/A	#N/A	#N/A	#N/A	#N/A	#N/A	#N/A	#N/A	#N/A	#N/A	#N/A	#N/A	#N/A	#N/A	#N/A	#N/A	#N/A	.	.	.	.	.	.	.	.	.	.	.	89.079102000000006	89.129593	90.015518	92.694382000000004	92.710991000000007	90.522079000000005	90.551192999999998	88.998717999999997	89.029037000000002	90.515366	90.591492000000002	89.042846999999995	89.023765999999995	89.077681999999996	.	.	.	.	.	.	.	.	.	.	.	.	.	90.628487000000007	90.613540999999998	.	.	.	.	.	.	.	.	.	.	.	.	.	.	.	.	.	#N/A	89.149918	89.085280999999995	89.127853000000002	89.181563999999995	89.103683000000004	89.125450000000001	89.116202999999999	90.564010999999994	89.094054999999997	.	92.651229999999998	92.603699000000006	92.637054000000006	92.640251000000006	92.637054000000006	92.642548000000005	.	.	.	90.584868999999998	90.554374999999993	#N/A	92.689384000000004	90.617446999999999	89.026893999999999	92.625809000000004	.	#N/A	90.452240000000003	90.659958000000003	.	.	.	89.095168999999999	89.103988999999999	.	.	.	.	.	90.532318000000004	90.573348999999993	90.532348999999996	90.563445999999999	.	90.466567999999995	.	.	99.878417999999996	97.848304999999996	.	#N/A	#N/A	#N/A	90.604111000000003	90.622116000000005	90.542884999999998	.	.	90.628440999999995	90.658874999999995	90.636993000000004	.	#N/A	#N/A	#N/A	#N/A	#N/A	#N/A	90.607039999999998	.	.	.	.	.	.	.	.	.	90.278130000000004	.	90.448409999999996	89.935928000000004	92.693741000000003	90.129622999999995	92.662368999999998	#N/A	92.645126000000005	92.551177999999993	#N/A	#N/A	#N/A	89.894858999999997	89.856750000000005	89.892296000000002	89.801970999999995	90.009743	90.721267999999995	90.525420999999994	#N/A	#N/A	#N/A	89.820189999999997	#N/A	90.201149000000001	#N/A	#N/A	#N/A	#N/A	89.024276999999998	89.930542000000003	89.049744000000004	97.278808999999995	92.57338	90.316665999999998	92.756377999999998	.	.	.	.	.	.	.	.	.	.	.	.	.	.	.	.	.	92.641082999999995	92.639458000000005	89.104827999999998	92.619781000000003	92.613808000000006	92.614479000000003	90.279892000000004	90.010779999999997	92.642853000000002	89.895850999999993	88.997375000000005	89.059798999999998	89.029099000000002	.	.	.	.	.	.	.	.	.	.	.	.	.	.	.	.	.	.	.	.	.	.
13	10N.222.52.C10	#N/A	#N/A	#N/A	.	.	.	.	.	.	.	.	.	.	.	.	.	.	.	.	.	.	.	.	.	.	.	.	.	.	.	.	.	.	.	.	.	.	.	.	.	.	.	.	.	.	.	.	98.195374000000001	98.308487	98.163833999999994	98.259674000000004	98.326813000000001	98.255172999999999	98.055389000000005	97.209564	97.267646999999997	.	.	.	.	.	.	.	.	.	.	.	.	.	.	.	.	.	.	.	.	.	.	.	#N/A	.	.	.	.	.	.	.	.	.	.	.	.	.	.	.	.	.	.	.	.	.	.	.	.	.	.	.	.	.	.	.	.	.	.	.	.	.	.	.	.	.	.	.	.	.	99.898026000000002	.	.	.	.	.	.	.	.	.	.	#N/A	#N/A	#N/A	#N/A	#N/A	#N/A	.	.	.	.	.	.	.	.	.	.	.	.	.	.	.	.	.	#N/A	#N/A	.	.	.	.	.	.	.	.	.	.	.	.	.	.	.	.	.	.	.	.	.	.	.	.	.	.	.	.	98.133719999999997	98.114768999999995	.	.	.	.	.	.	.	.	.	.	.	.	.	.	#N/A	.	.	.	#N/A	#N/A	#N/A	98.111205999999996	#N/A	#N/A	#N/A	99.955978000000002	.	.	.	.	.	.	.	.	.	.	.	.	.	.	.	.	.	.	.	.	.	.	.	.	.	.	.	.	.	.	.	.	.	.	.	.	.	.	.	.	.	.	.	.	.	.	.	.	.	.	.	.	.	.	.	.	.	.	.	.	.	.	.	.	.	.	.	.	.	.	.	.	.	.	.	.	.
13	10N.261.52.F5	#N/A	#N/A	#N/A	#N/A	#N/A	#N/A	#N/A	#N/A	#N/A	#N/A	#N/A	#N/A	98.118958000000006	#N/A	#N/A	#N/A	#N/A	#N/A	#N/A	#N/A	#N/A	.	.	.	.	.	.	.	.	.	.	.	.	.	.	.	.	.	.	.	.	.	.	.	.	.	.	98.222351000000003	98.320876999999996	98.174171000000001	98.284271000000004	98.354797000000005	98.251143999999996	98.038132000000004	97.209937999999994	97.269310000000004	98.168273999999997	98.887276	98.231102000000007	98.350371999999993	98.303168999999997	98.140304999999998	98.255996999999994	98.102158000000003	98.531570000000002	98.041740000000004	.	.	.	.	.	.	.	.	.	.	.	.	.	#N/A	#N/A	#N/A	#N/A	#N/A	#N/A	#N/A	#N/A	#N/A	.	.	.	.	.	.	.	.	.	.	.	.	.	.	.	.	.	.	#N/A	#N/A	.	.	.	.	.	.	.	.	.	.	.	.	.	.	.	.	.	99.882095000000007	#N/A	#N/A	#N/A	#N/A	#N/A	#N/A	#N/A	#N/A	.	.	#N/A	#N/A	#N/A	#N/A	#N/A	#N/A	.	.	.	#N/A	#N/A	.	.	.	.	.	.	#N/A	.	.	.	.	.	#N/A	#N/A	.	.	.	.	.	#N/A	#N/A	#N/A	#N/A	.	.	.	.	#N/A	.	.	99.972031000000001	.	.	#N/A	#N/A	.	.	.	#N/A	.	#N/A	.	98.139267000000004	98.152145000000004	#N/A	#N/A	98.479309000000001	.	.	.	.	.	.	.	.	.	.	.	#N/A	.	.	#N/A	#N/A	#N/A	#N/A	98.115707	#N/A	#N/A	#N/A	99.947952000000001	#N/A	#N/A	#N/A	#N/A	#N/A	#N/A	#N/A	#N/A	98.052504999999996	98.190444999999997	#N/A	#N/A	98.197845000000001	#N/A	#N/A	98.195221000000004	96.877883999999995	.	.	.	.	.	.	.	.	.	.	.	.	.	.	.	.	.	.	.	.	.	.	.	.	.	#N/A	#N/A	#N/A	#N/A	#N/A	#N/A	#N/A	#N/A	.	.	.	.	.	.	.	.	.	.	.	.	.	.	.	.	.	.	.	.	.	.	.	.	.	.	.
13	10N.261.55.F5	#N/A	#N/A	#N/A	#N/A	#N/A	#N/A	#N/A	#N/A	#N/A	#N/A	#N/A	#N/A	98.132621999999998	#N/A	#N/A	#N/A	#N/A	#N/A	#N/A	#N/A	#N/A	#N/A	.	.	.	.	.	.	.	.	.	.	.	.	.	.	.	.	.	.	.	.	.	.	.	.	.	98.208449999999999	98.287766000000005	98.157921000000002	98.257309000000006	98.327408000000005	98.294455999999997	98.040786999999995	97.238677999999993	97.275772000000003	98.189819	98.912826999999993	98.205368000000007	98.339066000000003	98.266036999999997	98.182579000000004	98.223861999999997	98.212494000000007	98.559371999999996	98.128235000000004	97.990654000000006	98.192352	.	.	.	.	.	.	.	.	.	.	.	#N/A	#N/A	#N/A	#N/A	#N/A	#N/A	#N/A	#N/A	#N/A	#N/A	#N/A	#N/A	#N/A	.	.	.	.	.	.	.	.	.	.	.	.	.	.	#N/A	#N/A	.	.	.	.	.	.	.	.	.	.	.	.	.	.	.	.	.	99.896293999999997	#N/A	#N/A	#N/A	#N/A	#N/A	#N/A	#N/A	#N/A	.	.	#N/A	#N/A	#N/A	#N/A	#N/A	#N/A	.	.	.	#N/A	#N/A	97.173653000000002	#N/A	#N/A	.	.	.	#N/A	.	.	.	.	.	#N/A	#N/A	.	.	.	.	.	#N/A	#N/A	#N/A	#N/A	.	.	.	.	#N/A	#N/A	.	99.901840000000007	99.895392999999999	.	#N/A	#N/A	#N/A	.	.	#N/A	#N/A	#N/A	.	98.202393000000001	98.201813000000001	#N/A	#N/A	98.450400999999999	#N/A	#N/A	.	.	.	.	.	.	.	.	.	#N/A	.	.	#N/A	#N/A	#N/A	#N/A	98.075012000000001	#N/A	#N/A	#N/A	99.903747999999993	#N/A	#N/A	#N/A	#N/A	#N/A	#N/A	#N/A	#N/A	98.038269	98.147934000000006	#N/A	#N/A	98.207061999999993	#N/A	#N/A	98.173889000000003	96.850594000000001	98.513358999999994	#N/A	#N/A	#N/A	#N/A	.	.	.	.	.	.	.	.	.	.	.	.	.	.	.	.	.	.	.	.	#N/A	#N/A	#N/A	#N/A	#N/A	#N/A	#N/A	#N/A	#N/A	#N/A	#N/A	.	.	.	.	.	.	.	.	.	.	.	.	.	.	.	.	.	.	.	.	.	.	.	.
14	10N.261.45.C3	96.945587000000003	91.088286999999994	91.006493000000006	90.940353000000002	96.920929000000001	.	.	.	.	.	.	.	.	.	.	.	.	.	.	.	.	.	.	.	.	.	.	.	.	.	.	.	.	.	.	.	.	.	.	.	.	.	.	.	.	.	.	#N/A	#N/A	#N/A	#N/A	#N/A	#N/A	#N/A	#N/A	#N/A	#N/A	.	.	.	.	.	.	.	.	.	.	.	.	.	.	.	.	.	.	.	.	.	.	88.917052999999996	88.946929999999995	89.539306999999994	90.913925000000006	.	.	.	.	.	.	.	.	.	.	.	.	.	.	.	.	.	.	.	.	.	.	.	.	.	.	.	.	.	.	.	.	.	.	.	.	.	.	.	.	.	.	#N/A	88.649108999999996	88.544524999999993	.	.	.	.	.	.	.	.	90.817702999999995	90.855507000000003	90.894081	90.836928999999998	90.833382	90.791793999999996	.	.	.	.	.	.	.	.	.	.	.	.	.	.	.	.	.	88.814498999999998	88.819321000000002	.	.	.	.	.	.	.	.	.	.	.	.	.	.	.	.	#N/A	.	.	.	.	.	.	.	.	.	.	.	#N/A	#N/A	#N/A	#N/A	.	.	.	.	.	.	.	.	.	.	.	.	90.722228999999999	.	.	.	90.884979000000001	90.642989999999998	90.831207000000006	#N/A	90.864731000000006	90.811874000000003	#N/A	#N/A	#N/A	89.375197999999997	89.389640999999997	89.434844999999996	89.388335999999995	.	.	.	.	.	.	.	.	.	.	.	.	.	.	.	.	.	.	.	.	.	.	.	.	.	.	.	.	.	.	.	.	.	.	.	.	.	90.844939999999994	.	.	.	.	.	.	.	.	.	.	.	.	.	.	.	.	.	.	.	.	.	.	.	.	.	.	.	.	.	.	.	.	.	.
14	10N.261.45.E12	96.918839000000006	91.084152000000003	91.036293000000001	90.979134000000002	96.948089999999993	96.963074000000006	.	.	.	.	.	.	.	.	.	.	.	.	.	.	.	.	.	.	.	.	.	.	.	.	.	.	.	.	.	.	.	.	.	.	.	.	.	.	.	.	.	#N/A	#N/A	#N/A	#N/A	#N/A	#N/A	#N/A	#N/A	#N/A	#N/A	.	.	.	.	.	.	.	.	.	.	.	.	.	.	.	.	.	.	.	.	.	.	88.906052000000003	88.931945999999996	89.567695999999998	90.975311000000005	.	.	.	.	.	.	.	.	.	.	.	.	.	.	.	.	.	.	.	.	.	.	.	.	.	.	.	.	.	.	.	.	.	.	.	.	.	.	.	.	.	.	#N/A	88.657150000000001	88.543471999999994	88.584166999999994	.	.	.	.	.	.	.	90.841019000000003	90.866302000000005	90.862335000000002	90.854812999999993	90.868483999999995	90.801102	.	.	.	.	.	.	.	.	.	.	.	#N/A	.	.	.	.	.	88.781525000000002	88.834175000000002	.	.	.	.	.	.	.	.	.	.	.	.	.	.	.	.	#N/A	.	.	99.982894999999999	.	.	.	.	.	.	.	.	#N/A	#N/A	#N/A	#N/A	.	.	.	.	.	.	.	.	.	.	.	.	90.731994999999998	.	.	.	90.853294000000005	90.660872999999995	90.820862000000005	#N/A	90.922439999999995	90.836883999999998	#N/A	#N/A	#N/A	89.388565	89.426399000000004	89.403839000000005	89.391318999999996	.	.	.	.	.	.	.	.	.	.	.	.	.	.	.	.	.	.	.	.	.	.	.	.	.	.	.	.	.	.	.	.	.	.	.	.	.	90.857132000000007	.	.	.	.	.	.	.	.	.	.	.	.	.	.	.	.	.	.	.	.	.	.	.	.	.	.	.	.	.	.	.	.	.	.
14	10N.261.55.B3	96.931899999999999	91.064055999999994	90.961212000000003	90.963881999999998	96.945708999999994	96.955901999999995	96.967560000000006	96.947295999999994	96.974914999999996	97.145020000000002	90.985291000000004	96.991294999999994	#N/A	96.906807000000001	88.154221000000007	90.897423000000003	96.867324999999994	96.927115999999998	96.952881000000005	96.948661999999999	95.572074999999998	.	.	.	.	.	.	.	.	.	.	.	.	.	.	.	.	.	.	.	.	.	.	.	.	.	.	#N/A	#N/A	#N/A	#N/A	#N/A	#N/A	#N/A	#N/A	#N/A	#N/A	#N/A	#N/A	#N/A	#N/A	#N/A	#N/A	#N/A	#N/A	#N/A	#N/A	#N/A	.	.	.	.	.	.	.	.	.	.	.	88.848029999999994	88.905685000000005	89.510116999999994	90.907348999999996	90.944137999999995	96.840903999999995	96.850243000000006	88.883544999999998	88.846435999999997	96.828170999999998	96.806381000000002	88.960189999999997	88.825218000000007	.	.	.	.	.	.	.	.	.	.	.	.	.	.	97.151061999999996	97.137146000000001	.	.	.	.	.	.	.	.	.	.	.	.	.	.	.	.	.	#N/A	88.599761999999998	88.529678000000004	88.621750000000006	88.558197000000007	88.597014999999999	88.534790000000001	88.577995000000001	97.135955999999993	.	.	90.836792000000003	90.842040999999995	90.855896000000001	90.857574	90.860977000000005	90.836472000000001	.	.	.	97.108153999999999	97.073631000000006	#N/A	90.892059000000003	.	.	.	.	#N/A	.	.	.	.	.	88.818588000000005	88.807036999999994	.	.	.	.	.	97.085220000000007	97.117355000000003	97.128662000000006	97.106964000000005	.	.	.	.	90.618744000000007	90.479263000000003	.	#N/A	#N/A	.	99.965012000000002	99.955612000000002	.	.	.	98.149497999999994	.	97.033805999999998	.	#N/A	#N/A	#N/A	#N/A	#N/A	#N/A	97.065498000000005	.	.	.	.	.	.	.	.	.	90.648544000000001	.	.	89.593872000000005	90.855559999999997	90.687743999999995	90.829787999999994	#N/A	90.867996000000005	90.864090000000004	#N/A	#N/A	#N/A	89.362549000000001	89.363297000000003	89.384354000000002	89.389008000000004	93.252196999999995	97.993347	97.068175999999994	#N/A	#N/A	#N/A	89.345673000000005	#N/A	90.688828000000001	86.142837999999998	#N/A	#N/A	#N/A	88.844994	89.510047999999998	.	.	.	.	.	.	.	.	.	.	.	.	.	.	.	.	.	.	.	.	.	.	90.832656999999998	90.984154000000004	88.885208000000006	91.068145999999999	90.956222999999994	91.001891999999998	90.758758999999998	89.379981999999998	90.855484000000004	89.397232000000002	.	.	.	.	.	.	.	.	.	.	.	.	.	.	.	.	.	.	.	.	.	.	.	.	.
15	10N.286.55.A2	95.56456	91.245804000000007	91.156127999999995	91.124122999999997	95.668059999999997	95.610045999999997	95.578452999999996	95.648048000000003	95.668823000000003	95.616935999999995	91.082274999999996	95.656181000000004	#N/A	95.555549999999997	88.083350999999993	91.065567000000001	95.523055999999997	95.565628000000004	95.589309999999998	95.595139000000003	99.641746999999995	95.655890999999997	95.637634000000006	95.584961000000007	89.640533000000005	95.567909	98.695694000000003	91.179374999999993	98.854774000000006	95.591498999999999	89.668159000000003	99.730063999999999	95.720130999999995	99.650574000000006	95.571465000000003	88.834534000000005	95.606933999999995	95.620018000000002	91.173286000000004	95.621239000000003	88.793457000000004	95.674605999999997	91.068839999999994	88.746643000000006	.	.	.	#N/A	#N/A	#N/A	#N/A	#N/A	#N/A	#N/A	#N/A	#N/A	#N/A	#N/A	#N/A	#N/A	#N/A	#N/A	#N/A	#N/A	#N/A	#N/A	#N/A	#N/A	#N/A	#N/A	#N/A	#N/A	#N/A	#N/A	#N/A	#N/A	#N/A	#N/A	.	88.805862000000005	88.799880999999999	89.463736999999995	91.152541999999997	91.175072	95.451194999999998	95.551406999999998	88.782409999999999	88.783562000000003	95.532454999999999	95.558257999999995	88.839561000000003	88.745711999999997	88.716819999999998	91.106277000000006	95.529433999999995	95.511123999999995	91.092658999999998	91.554580999999999	88.783989000000005	88.81662	88.797691	88.729050000000001	88.854873999999995	.	.	.	95.660079999999994	95.680892999999998	95.679680000000005	95.597365999999994	95.653000000000006	95.622497999999993	95.647385	95.648003000000003	95.617973000000006	95.427338000000006	95.590591000000003	95.653503000000001	95.594727000000006	95.557281000000003	95.661781000000005	95.548278999999994	95.644431999999995	.	.	#N/A	88.532432999999997	88.544776999999996	88.545333999999997	88.595093000000006	88.566010000000006	88.551102	88.514572000000001	95.589293999999995	88.555756000000002	.	91.040053999999998	91.025374999999997	91.094345000000004	91.044724000000002	91.110031000000006	91.044357000000005	.	.	.	95.605514999999997	95.606505999999996	#N/A	91.149551000000002	95.627585999999994	88.730796999999995	91.469893999999996	95.606414999999998	#N/A	98.965202000000005	95.604384999999994	88.787109000000001	#N/A	.	88.750045999999998	88.770325	.	.	.	.	.	95.571640000000002	95.475243000000006	95.604675	95.521834999999996	95.510193000000001	99.647094999999993	88.815155000000004	88.803916999999998	90.535613999999995	90.298636999999999	90.472472999999994	#N/A	#N/A	#N/A	95.651627000000005	95.639983999999998	95.576224999999994	.	.	95.612091000000007	95.637100000000004	95.621566999999999	95.611960999999994	#N/A	#N/A	#N/A	#N/A	#N/A	#N/A	95.614966999999993	#N/A	#N/A	#N/A	#N/A	88.815505999999999	88.797980999999993	#N/A	#N/A	88.763535000000005	90.365859999999998	#N/A	98.743163999999993	89.463852000000003	91.075676000000001	90.338318000000001	90.984848	#N/A	91.073127999999997	91.140015000000005	#N/A	#N/A	#N/A	89.407088999999999	89.336067	89.342308000000003	89.354018999999994	93.271964999999994	95.678635	95.586578000000003	#N/A	#N/A	#N/A	89.332549999999998	#N/A	90.374595999999997	86.705803000000003	#N/A	#N/A	#N/A	88.739258000000007	89.527786000000006	88.851341000000005	90.459220999999999	91.060103999999995	98.754562000000007	91.132964999999999	88.766541000000004	#N/A	#N/A	#N/A	90.538100999999997	88.854934999999998	#N/A	98.876328000000001	91.032180999999994	90.994949000000005	91.066063	90.579162999999994	#N/A	88.773148000000006	.	.	.	91.128197	91.056999000000005	88.769431999999995	91.256973000000002	91.016570999999999	91.100753999999995	90.341103000000004	89.326706000000001	91.148421999999997	89.357192999999995	88.820983999999996	88.773972000000001	88.757851000000002	88.854218000000003	88.776459000000003	88.698432999999994	88.733886999999996	88.798347000000007	95.511107999999993	91.132378000000003	.	.	.	.	.	.	.	.	.	.	.	.	.	.	.
15	10N.286.55.C2	95.573441000000003	91.237564000000006	91.157027999999997	91.071776999999997	95.658469999999994	95.609313999999998	95.580489999999998	95.629570000000001	95.669494999999998	95.555976999999999	91.157241999999997	95.669066999999998	#N/A	95.549698000000006	88.111023000000003	91.078827000000004	95.557052999999996	95.600905999999995	95.575530999999998	95.621894999999995	99.643874999999994	95.688239999999993	95.664351999999994	95.563889000000003	89.640716999999995	95.590667999999994	98.708175999999995	91.137282999999996	98.880882	95.638687000000004	89.620468000000002	99.723693999999995	95.717040999999995	99.662384000000003	95.627960000000002	88.812766999999994	95.587990000000005	95.591232000000005	91.160477	95.657188000000005	88.742858999999996	95.670203999999998	91.063125999999997	88.726096999999996	88.804291000000006	.	.	#N/A	#N/A	#N/A	#N/A	#N/A	#N/A	#N/A	#N/A	#N/A	#N/A	#N/A	#N/A	#N/A	#N/A	#N/A	#N/A	#N/A	#N/A	#N/A	#N/A	#N/A	#N/A	#N/A	#N/A	#N/A	#N/A	#N/A	#N/A	#N/A	#N/A	#N/A	.	88.783302000000006	88.814796000000001	89.455627000000007	91.101555000000005	91.190903000000006	95.537543999999997	95.539794999999998	88.804443000000006	88.773926000000003	95.551270000000002	95.585182000000003	88.776641999999995	88.819412	88.730782000000005	91.063964999999996	95.532027999999997	95.506377999999998	91.073227000000003	91.536308000000005	88.750038000000004	88.770142000000007	88.747062999999997	88.725387999999995	88.831283999999997	.	.	.	95.652480999999995	95.615027999999995	95.653769999999994	95.587112000000005	95.628021000000004	95.626884000000004	95.628737999999998	95.649520999999993	95.611519000000001	95.404281999999995	95.611869999999996	95.667266999999995	95.613274000000004	95.570633000000001	95.650879000000003	95.537086000000002	95.632126	99.979523	.	#N/A	88.495063999999999	88.587615999999997	88.528030000000001	88.586945	88.550490999999994	88.602051000000003	88.561096000000006	95.569457999999997	88.531188999999998	95.620445000000004	91.050385000000006	91.011939999999996	91.093902999999997	91.040619000000007	91.063109999999995	91.021773999999994	89.771439000000001	.	.	95.587547000000001	95.582092000000003	#N/A	91.107062999999997	95.622367999999994	88.722717000000003	91.483536000000001	95.566299000000001	#N/A	98.952515000000005	95.613265999999996	88.796875	#N/A	.	88.756546	88.767685	88.920586	88.846503999999996	88.850029000000006	.	.	95.558418000000003	95.513824	95.578079000000002	95.574875000000006	95.547652999999997	99.621277000000006	88.828598	88.764885000000007	90.568527000000003	90.400627	90.477385999999996	#N/A	#N/A	#N/A	95.640220999999997	95.645225999999994	95.587729999999993	99.977890000000002	.	95.582733000000005	95.595855999999998	95.550269999999998	95.550179	#N/A	#N/A	#N/A	#N/A	#N/A	#N/A	95.622269000000003	#N/A	#N/A	#N/A	#N/A	88.787871999999993	88.752883999999995	#N/A	#N/A	88.765563999999998	90.398848999999998	#N/A	98.718681000000004	89.440956	91.026916999999997	90.383803999999998	90.928421	#N/A	91.066237999999998	91.100098000000003	#N/A	#N/A	#N/A	89.381927000000005	89.415344000000005	89.375625999999997	89.346847999999994	93.270049999999998	95.614898999999994	95.591460999999995	#N/A	#N/A	#N/A	89.360412999999994	#N/A	90.393371999999999	86.655754000000002	#N/A	#N/A	#N/A	88.725791999999998	89.547020000000003	88.815414000000004	90.471549999999993	91.062820000000002	98.783737000000002	91.134155000000007	88.820106999999993	#N/A	#N/A	#N/A	90.507523000000006	88.918114000000003	#N/A	98.847626000000005	90.969336999999996	90.976212000000004	91.018478000000002	90.539519999999996	#N/A	88.774597	88.713425000000001	.	.	91.085571000000002	91.070876999999996	88.784308999999993	91.275146000000007	90.983672999999996	91.107162000000002	90.333770999999999	89.323043999999996	91.201614000000006	89.389267000000004	88.775879000000003	88.781768999999997	88.752892000000003	88.819710000000001	88.768683999999993	88.701674999999994	88.747603999999995	88.764328000000006	95.511855999999995	91.133926000000002	.	.	.	.	.	.	.	.	.	.	.	.	.	.	.
16	10N.261.48.A1	96.908919999999995	91.128570999999994	91.023453000000003	90.971985000000004	96.905144000000007	96.917877000000004	96.931258999999997	96.950912000000002	96.940871999999999	97.152893000000006	90.972519000000005	96.931884999999994	.	.	.	.	.	.	.	.	.	.	.	.	.	.	.	.	.	.	.	.	.	.	.	.	.	.	.	.	.	.	.	.	.	.	.	#N/A	#N/A	#N/A	#N/A	#N/A	#N/A	#N/A	#N/A	#N/A	#N/A	#N/A	#N/A	.	.	.	.	.	.	.	.	.	.	.	.	.	.	.	.	.	.	.	.	88.781281000000007	88.824050999999997	89.552871999999994	90.964354999999998	.	.	.	.	.	.	.	.	.	.	.	.	.	.	.	.	.	.	.	.	.	.	.	97.130843999999996	.	.	.	.	.	.	.	.	.	.	.	.	.	.	.	.	.	.	#N/A	88.542404000000005	88.496948000000003	88.543227999999999	88.545180999999999	88.556777999999994	88.540779000000001	.	.	.	.	90.836273000000006	90.824455	90.890381000000005	90.883148000000006	90.866294999999994	90.849731000000006	.	.	.	.	.	.	.	.	.	.	.	#N/A	.	.	.	.	.	88.769478000000007	88.773330999999999	.	.	.	.	.	.	.	.	.	.	.	.	.	.	.	.	#N/A	.	.	98.133162999999996	98.147559999999999	.	.	.	.	.	.	.	#N/A	#N/A	#N/A	#N/A	.	.	.	.	.	.	.	.	.	.	.	.	90.744797000000005	.	.	.	90.904555999999999	90.698791999999997	90.889526000000004	#N/A	90.866034999999997	90.866043000000005	#N/A	#N/A	#N/A	89.47184	89.415824999999998	89.419510000000002	89.384399000000002	93.266266000000002	.	.	.	.	.	.	.	.	.	.	.	.	.	.	.	.	.	.	.	.	.	.	.	.	.	.	.	.	.	.	.	.	.	.	.	.	90.911300999999995	91.099425999999994	88.856116999999998	91.147696999999994	90.966431	.	.	.	.	.	.	.	.	.	.	.	.	.	.	.	.	.	.	.	.	.	.	.	.	.	.	.	.	.	.
16	10N.261.55.E5	96.917038000000005	91.226166000000006	91.056908000000007	91.088515999999998	96.916640999999998	96.886855999999995	96.958466000000001	96.942604000000003	96.891869	96.948486000000003	91.029647999999995	96.910079999999994	#N/A	96.911011000000002	88.211037000000005	90.984306000000004	96.769844000000006	96.929039000000003	96.907959000000005	96.870743000000004	95.611473000000004	.	.	.	.	.	.	.	.	.	.	.	.	.	.	.	.	.	.	.	.	.	.	.	.	.	.	#N/A	#N/A	#N/A	#N/A	#N/A	#N/A	#N/A	#N/A	#N/A	#N/A	#N/A	#N/A	#N/A	#N/A	#N/A	#N/A	#N/A	#N/A	#N/A	#N/A	#N/A	.	.	.	.	.	.	.	.	.	.	.	88.863190000000003	88.869079999999997	89.627892000000003	91.067634999999996	91.081458999999995	96.818793999999997	96.842360999999997	88.857658000000001	88.851806999999994	96.807861000000003	96.816719000000006	88.833099000000004	88.815185999999997	.	.	.	.	.	.	.	.	.	.	.	.	.	.	96.986030999999997	96.971664000000004	.	.	.	.	.	.	.	.	.	.	.	.	.	.	.	.	.	#N/A	88.621764999999996	88.559357000000006	88.606551999999994	88.602279999999993	88.623474000000002	88.589279000000005	88.608704000000003	97.002510000000001	.	.	90.953902999999997	90.938109999999995	90.950333000000001	90.977737000000005	90.991828999999996	90.948868000000004	.	.	.	96.968215999999998	96.942206999999996	#N/A	90.935501000000002	96.937836000000004	.	.	.	#N/A	.	.	.	.	.	88.825599999999994	88.874077	.	.	.	.	.	96.936768000000001	96.949532000000005	96.987342999999996	96.949280000000002	.	.	.	.	90.762855999999999	90.616012999999995	.	#N/A	#N/A	.	98.036758000000006	98.034026999999995	98.022491000000002	.	.	99.312859000000003	.	96.992393000000007	.	#N/A	#N/A	#N/A	#N/A	#N/A	#N/A	97.019774999999996	.	.	.	.	.	.	.	.	.	90.760941000000003	.	.	89.636146999999994	91.040405000000007	90.803864000000004	90.902786000000006	#N/A	91.039519999999996	90.923721	#N/A	#N/A	#N/A	89.471930999999998	89.429564999999997	89.481285	89.44632	93.281143	99.763390000000001	96.957419999999999	#N/A	#N/A	#N/A	89.414214999999999	#N/A	90.663680999999997	86.065505999999999	#N/A	#N/A	#N/A	88.824370999999999	89.531700000000001	88.868774000000002	90.706924000000001	.	.	.	.	.	.	.	.	.	.	.	.	.	.	.	.	.	.	.	.	90.984031999999999	91.192474000000004	88.877701000000002	91.127403000000001	91.103333000000006	91.108993999999996	90.771904000000006	89.602515999999994	90.929351999999994	89.474823000000001	.	.	.	.	.	.	.	.	.	.	.	.	.	.	.	.	.	.	.	.	.	.	.	.	.
17	10N.261.51.C7	98.496551999999994	91.205085999999994	90.907166000000004	90.905106000000004	97.022964000000002	96.98912	96.973297000000002	97.490402000000003	96.965316999999999	98.617615000000001	90.994263000000004	96.976944000000003	#N/A	96.890915000000007	88.149124	90.895415999999997	96.828284999999994	.	.	.	.	.	.	.	.	.	.	.	.	.	.	.	.	.	.	.	.	.	.	.	.	.	.	.	.	.	.	#N/A	#N/A	#N/A	#N/A	#N/A	#N/A	#N/A	#N/A	#N/A	#N/A	#N/A	#N/A	#N/A	#N/A	#N/A	#N/A	.	.	.	.	.	.	.	.	.	.	.	.	.	.	.	.	88.881247999999999	88.843902999999997	89.468886999999995	90.839080999999993	90.940917999999996	96.725830000000002	.	.	.	.	.	.	.	.	.	.	.	.	.	.	.	.	.	.	.	.	.	96.932343000000003	.	.	.	.	.	.	.	.	.	.	.	.	.	.	.	.	.	.	#N/A	88.611464999999995	88.59787	88.636002000000005	88.614784	88.629958999999999	88.575469999999996	88.617271000000002	.	.	.	90.877791999999999	90.841353999999995	90.858870999999994	90.821235999999999	90.823791999999997	90.834473000000003	.	.	.	96.901505	96.908767999999995	.	.	.	.	.	.	#N/A	.	.	.	.	.	88.864868000000001	88.865157999999994	.	.	.	.	.	97.031891000000002	97.036697000000004	.	.	.	.	.	.	.	.	.	#N/A	.	.	97.018669000000003	97.033218000000005	.	.	.	97.001632999999998	.	.	.	#N/A	#N/A	#N/A	#N/A	.	.	.	.	.	.	.	.	.	.	.	.	90.664672999999993	.	.	89.574202999999997	90.936958000000004	90.681563999999995	90.840987999999996	#N/A	90.839859000000004	90.931861999999995	#N/A	#N/A	#N/A	89.431038000000001	89.458709999999996	89.454254000000006	89.379654000000002	93.382476999999994	97.028075999999999	97.016700999999998	#N/A	#N/A	#N/A	89.403885000000002	#N/A	.	.	.	.	.	.	.	.	.	.	.	.	.	.	.	.	.	.	.	.	.	.	.	.	.	.	.	.	.	90.908484999999999	90.991028	88.814728000000002	91.091873000000007	90.940749999999994	91.000266999999994	.	.	.	.	.	.	.	.	.	.	.	.	.	.	.	.	.	.	.	.	.	.	.	.	.	.	.	.	.
17	10N.286.51.F12	98.512450999999999	91.081406000000001	90.964995999999999	90.983597000000003	97.005188000000004	96.917739999999995	96.975746000000001	97.604881000000006	96.991028	99.942276000000007	90.915938999999995	96.979384999999994	#N/A	96.918304000000006	88.114029000000002	90.912621000000001	96.859893999999997	96.987228000000002	98.652618000000004	96.982451999999995	95.595855999999998	96.931488000000002	96.940475000000006	98.486953999999997	89.392105000000001	96.987151999999995	95.602440000000001	90.968368999999996	95.526398	96.941528000000005	89.415512000000007	95.651679999999999	96.967712000000006	95.613815000000002	97.066742000000005	88.842986999999994	97.111984000000007	96.940856999999994	90.938004000000006	.	.	.	.	.	.	.	.	#N/A	#N/A	#N/A	#N/A	#N/A	#N/A	#N/A	#N/A	#N/A	#N/A	#N/A	#N/A	#N/A	#N/A	#N/A	#N/A	#N/A	#N/A	#N/A	#N/A	#N/A	#N/A	#N/A	#N/A	#N/A	#N/A	#N/A	#N/A	#N/A	.	.	.	88.853333000000006	88.819243999999998	89.429489000000004	90.946571000000006	90.959175000000002	96.642914000000005	96.691147000000001	88.871216000000004	88.890572000000006	96.628264999999999	96.644371000000007	88.852164999999999	88.879142999999999	88.866898000000006	90.892975000000007	96.651306000000005	96.664978000000005	90.851287999999997	91.028717	.	.	.	.	.	.	.	.	97.078368999999995	97.097733000000005	.	.	.	.	.	.	.	.	.	.	.	.	.	.	.	.	.	#N/A	88.547545999999997	88.474982999999995	88.529007000000007	88.557861000000003	88.514328000000006	88.546966999999995	88.565430000000006	97.102485999999999	88.508269999999996	.	90.888878000000005	90.913757000000004	90.903671000000003	90.888694999999998	90.921470999999997	90.927605	.	.	.	97.074950999999999	97.065155000000004	#N/A	90.798919999999995	97.048186999999999	88.855331000000007	90.979347000000004	.	#N/A	95.602142000000001	98.306137000000007	88.870361000000003	#N/A	.	88.700851	88.696213	.	.	.	.	.	97.113213000000002	97.134979000000001	97.122894000000002	97.128517000000002	97.117431999999994	95.58699	88.839652999999998	.	90.686065999999997	90.488463999999993	90.622626999999994	#N/A	#N/A	#N/A	97.124556999999996	97.101310999999995	97.141746999999995	.	.	97.107803000000004	96.938231999999999	98.573586000000006	.	#N/A	#N/A	#N/A	#N/A	#N/A	#N/A	97.092956999999998	#N/A	#N/A	#N/A	.	88.818145999999999	.	.	.	.	90.652396999999993	#N/A	95.562957999999995	89.631348000000003	90.980698000000004	90.625091999999995	90.873581000000001	#N/A	90.830589000000003	90.912559999999999	#N/A	#N/A	#N/A	89.431754999999995	89.495925999999997	89.434280000000001	89.434509000000006	93.284835999999999	96.981399999999994	97.132980000000003	#N/A	#N/A	#N/A	89.353020000000001	#N/A	90.667603	86.058318999999997	#N/A	#N/A	#N/A	88.829239000000001	89.506743999999998	88.882926999999995	90.612915000000001	90.845596	95.492569000000003	90.851783999999995	88.831496999999999	#N/A	#N/A	#N/A	90.743431000000001	88.841376999999994	#N/A	95.509201000000004	.	.	.	.	.	.	.	.	.	90.880341000000001	91.045897999999994	88.887054000000006	91.047211000000004	90.927582000000001	91.032714999999996	90.692443999999995	89.344375999999997	90.837753000000006	89.423858999999993	88.845444000000001	88.862099000000001	88.801963999999998	88.842742999999999	88.910094999999998	88.870621	88.811569000000006	88.836455999999998	97.068709999999996	.	.	.	.	.	.	.	.	.	.	.	.	.	.	.	.
18	10N.222.51.A12	#N/A	.	.	.	.	.	.	.	.	.	.	.	.	.	.	.	.	.	.	.	.	.	.	.	.	.	.	.	.	.	.	.	.	.	.	.	.	.	.	.	.	.	.	.	.	.	.	98.066917000000004	98.092155000000005	98.503433000000001	98.185516000000007	98.144362999999998	.	.	.	.	.	.	.	.	.	.	.	.	.	.	.	.	.	.	.	.	.	.	.	.	.	.	.	#N/A	.	.	.	.	.	.	.	.	.	.	.	.	.	.	.	.	.	.	.	.	.	.	.	.	.	.	.	.	.	.	.	.	.	.	.	.	.	.	.	.	.	.	.	.	.	.	.	.	.	.	.	.	.	.	.	.	#N/A	#N/A	#N/A	#N/A	#N/A	#N/A	.	.	.	.	.	.	.	.	.	.	.	.	.	.	.	.	.	#N/A	#N/A	.	.	.	.	.	.	.	.	.	.	.	.	.	.	.	.	.	.	.	.	.	.	.	.	.	.	.	.	.	.	.	.	.	.	.	.	.	.	.	.	.	.	.	.	#N/A	.	.	.	#N/A	.	.	.	.	.	.	.	.	.	.	.	.	.	.	.	.	.	.	.	.	.	.	.	.	.	.	.	.	.	.	.	.	.	.	.	.	.	.	.	.	.	.	.	.	.	.	.	.	.	.	.	.	.	.	.	.	.	.	.	.	.	.	.	.	.	.	.	.	.	.	.	.	.	.	.	.	.	.	.	.	.	.	.	.
18	10N.222.51.B10	#N/A	.	.	.	.	.	.	.	.	.	.	.	.	.	.	.	.	.	.	.	.	.	.	.	.	.	.	.	.	.	.	.	.	.	.	.	.	.	.	.	.	.	.	.	.	.	.	98.087967000000006	98.130370999999997	98.497451999999996	98.156418000000002	98.148544000000001	98.444252000000006	.	.	.	.	.	.	.	.	.	.	.	.	.	.	.	.	.	.	.	.	.	.	.	.	.	.	#N/A	.	.	.	.	.	.	.	.	.	.	.	.	.	.	.	.	.	.	.	.	.	.	.	.	.	.	.	.	.	.	.	.	.	.	.	.	.	.	.	.	.	.	.	.	.	.	.	.	.	.	.	.	.	.	.	.	#N/A	#N/A	#N/A	#N/A	#N/A	#N/A	.	.	.	.	.	.	.	.	.	.	.	.	.	.	.	.	.	#N/A	#N/A	.	.	.	.	.	.	.	.	.	.	.	.	.	.	.	.	.	.	.	.	.	.	.	.	.	.	.	.	99.973701000000005	.	.	.	.	.	.	.	.	.	.	.	.	.	.	.	#N/A	.	.	.	#N/A	#N/A	.	.	.	.	.	.	.	.	.	.	.	.	.	.	.	.	.	.	.	.	.	.	.	.	.	.	.	.	.	.	.	.	.	.	.	.	.	.	.	.	.	.	.	.	.	.	.	.	.	.	.	.	.	.	.	.	.	.	.	.	.	.	.	.	.	.	.	.	.	.	.	.	.	.	.	.	.	.	.	.	.	.	.
19	10N.261.45.A10	#N/A	#N/A	#N/A	#N/A	.	.	.	.	.	.	.	.	.	.	.	.	.	.	.	.	.	.	.	.	.	.	.	.	.	.	.	.	.	.	.	.	.	.	.	.	.	.	.	.	.	.	.	#N/A	#N/A	#N/A	#N/A	#N/A	#N/A	#N/A	#N/A	#N/A	.	.	.	.	.	.	.	.	.	.	.	.	.	.	.	.	.	.	.	.	.	.	.	#N/A	#N/A	#N/A	.	.	.	.	.	.	.	.	.	.	.	.	.	.	.	.	.	.	.	.	.	.	.	.	.	.	.	.	.	.	.	.	.	.	.	.	.	.	.	.	.	.	.	#N/A	.	.	.	.	.	.	.	.	.	.	#N/A	#N/A	#N/A	#N/A	#N/A	#N/A	.	.	.	.	.	.	.	.	.	.	.	.	.	.	.	.	.	#N/A	#N/A	.	.	.	.	.	.	.	.	.	.	.	.	.	.	.	.	#N/A	.	.	.	.	.	.	.	.	.	.	.	#N/A	#N/A	.	.	.	.	.	.	.	.	.	.	.	.	.	.	#N/A	.	.	.	#N/A	#N/A	#N/A	#N/A	#N/A	#N/A	#N/A	#N/A	#N/A	#N/A	#N/A	#N/A	#N/A	.	.	.	.	.	.	.	.	.	.	.	.	.	.	.	.	.	.	.	.	.	.	.	.	.	.	.	.	.	.	.	.	.	.	.	.	.	#N/A	.	.	.	.	.	.	.	.	.	.	.	.	.	.	.	.	.	.	.	.	.	.	.	.	.	.	.	.	.	.	.	.	.	.
19	10N.261.45.B2	#N/A	#N/A	#N/A	#N/A	#N/A	.	.	.	.	.	.	.	.	.	.	.	.	.	.	.	.	.	.	.	.	.	.	.	.	.	.	.	.	.	.	.	.	.	.	.	.	.	.	.	.	.	.	#N/A	#N/A	#N/A	#N/A	#N/A	#N/A	#N/A	#N/A	#N/A	.	.	.	.	.	.	.	.	.	.	.	.	.	.	.	.	.	.	.	.	.	.	.	#N/A	#N/A	#N/A	#N/A	.	.	.	.	.	.	.	.	.	.	.	.	.	.	.	.	.	.	.	.	.	.	.	.	.	.	.	.	.	.	.	.	.	.	.	.	.	.	.	.	.	.	#N/A	#N/A	#N/A	.	.	.	.	.	.	.	.	#N/A	#N/A	#N/A	#N/A	#N/A	#N/A	.	.	.	.	.	.	.	.	.	.	.	.	.	.	.	.	.	#N/A	#N/A	.	.	.	.	.	.	.	.	.	.	.	.	.	.	.	.	#N/A	.	.	.	.	.	.	.	.	.	.	.	#N/A	#N/A	98.177375999999995	.	.	.	.	.	.	.	.	.	.	.	.	.	#N/A	.	.	.	#N/A	#N/A	#N/A	#N/A	#N/A	#N/A	#N/A	#N/A	#N/A	#N/A	#N/A	#N/A	#N/A	.	.	.	.	.	.	.	.	.	.	.	.	.	.	.	.	.	.	.	.	.	.	.	.	.	.	.	.	.	.	.	.	.	.	.	.	.	#N/A	.	.	.	.	.	.	.	.	.	.	.	.	.	.	.	.	.	.	.	.	.	.	.	.	.	.	.	.	.	.	.	.	.	.
20	10N.261.52.F10	#N/A	#N/A	#N/A	#N/A	#N/A	#N/A	#N/A	#N/A	#N/A	#N/A	#N/A	#N/A	98.155708000000004	#N/A	#N/A	#N/A	#N/A	#N/A	#N/A	#N/A	#N/A	.	.	.	.	.	.	.	.	.	.	.	.	.	.	.	.	.	.	.	.	.	.	.	.	.	.	98.403335999999996	98.522568000000007	98.242515999999995	98.121398999999997	98.205353000000002	98.173423999999997	98.040497000000002	97.140227999999993	97.176079000000001	98.089920000000006	98.145279000000002	98.245193	98.105225000000004	98.625397000000007	98.247344999999996	98.139106999999996	98.146820000000005	98.248062000000004	98.094391000000002	.	.	.	.	.	.	.	.	.	.	.	.	.	#N/A	#N/A	#N/A	#N/A	#N/A	#N/A	#N/A	#N/A	#N/A	.	.	.	.	.	.	.	.	.	.	.	.	.	.	.	.	.	.	#N/A	.	.	.	.	.	.	.	.	.	.	.	.	.	.	.	.	.	.	98.454787999999994	#N/A	#N/A	#N/A	#N/A	#N/A	#N/A	#N/A	.	.	.	#N/A	#N/A	#N/A	#N/A	#N/A	#N/A	.	.	.	#N/A	#N/A	.	.	.	.	.	.	#N/A	.	.	.	.	.	#N/A	#N/A	.	.	.	.	.	#N/A	#N/A	#N/A	#N/A	.	.	.	.	.	.	.	98.475250000000003	.	.	#N/A	#N/A	.	.	.	#N/A	.	#N/A	.	98.134476000000006	98.15889	#N/A	#N/A	.	.	.	.	.	.	.	.	.	.	.	.	#N/A	.	.	#N/A	#N/A	#N/A	#N/A	98.144713999999993	#N/A	#N/A	#N/A	98.497589000000005	#N/A	#N/A	#N/A	#N/A	#N/A	#N/A	#N/A	#N/A	98.107391000000007	98.369560000000007	#N/A	#N/A	98.338813999999999	#N/A	#N/A	98.185760000000002	96.717849999999999	.	.	.	.	.	.	.	.	.	.	.	.	.	.	.	.	.	.	.	.	.	.	.	.	.	#N/A	#N/A	#N/A	#N/A	#N/A	#N/A	#N/A	#N/A	.	.	.	.	.	.	.	.	.	.	.	.	.	.	.	.	.	.	.	.	.	.	.	.	.	.	.
21	10N.261.55.A7	#N/A	#N/A	#N/A	#N/A	#N/A	#N/A	#N/A	#N/A	#N/A	#N/A	#N/A	#N/A	#N/A	#N/A	#N/A	#N/A	#N/A	#N/A	#N/A	#N/A	#N/A	.	.	.	.	.	.	.	.	.	.	.	.	.	.	.	.	.	.	.	.	.	.	.	.	.	.	#N/A	#N/A	#N/A	#N/A	#N/A	#N/A	#N/A	#N/A	#N/A	#N/A	#N/A	#N/A	#N/A	#N/A	#N/A	#N/A	#N/A	#N/A	#N/A	#N/A	#N/A	.	.	.	.	.	.	.	.	.	.	.	#N/A	#N/A	#N/A	#N/A	#N/A	#N/A	#N/A	#N/A	#N/A	#N/A	#N/A	#N/A	#N/A	.	.	.	.	.	.	.	.	.	.	.	.	.	.	#N/A	#N/A	.	.	.	.	.	.	.	.	.	.	.	.	.	.	.	.	.	#N/A	#N/A	#N/A	#N/A	#N/A	#N/A	#N/A	#N/A	#N/A	.	.	#N/A	#N/A	#N/A	#N/A	#N/A	#N/A	.	.	.	#N/A	#N/A	#N/A	#N/A	.	.	.	.	#N/A	.	.	.	.	.	#N/A	#N/A	.	.	.	.	.	#N/A	#N/A	#N/A	#N/A	.	.	.	.	#N/A	#N/A	.	#N/A	#N/A	.	#N/A	#N/A	.	.	.	#N/A	.	#N/A	.	#N/A	#N/A	#N/A	#N/A	#N/A	.	.	.	.	.	.	.	.	.	.	.	#N/A	.	.	#N/A	#N/A	#N/A	#N/A	#N/A	#N/A	#N/A	#N/A	#N/A	#N/A	#N/A	#N/A	#N/A	#N/A	#N/A	#N/A	#N/A	#N/A	#N/A	#N/A	#N/A	#N/A	#N/A	#N/A	#N/A	#N/A	#N/A	#N/A	#N/A	.	.	.	.	.	.	.	.	.	.	.	.	.	.	.	.	.	.	.	.	.	.	#N/A	#N/A	#N/A	#N/A	#N/A	#N/A	#N/A	#N/A	#N/A	#N/A	.	.	.	.	.	.	.	.	.	.	.	.	.	.	.	.	.	.	.	.	.	.	.	.	.
21	10N.261.55.A8	96.965935000000002	91.162323000000001	90.950546000000003	90.916274999999999	96.951674999999994	96.951865999999995	96.959541000000002	96.984572999999997	96.975166000000002	97.10051	90.937224999999998	96.946563999999995	#N/A	96.936515999999997	88.169021999999998	90.902893000000006	96.863640000000004	96.967406999999994	96.964782999999997	96.970009000000005	95.588302999999996	.	.	.	.	.	.	.	.	.	.	.	.	.	.	.	.	.	.	.	.	.	.	.	.	.	.	#N/A	#N/A	#N/A	#N/A	#N/A	#N/A	#N/A	#N/A	#N/A	#N/A	#N/A	#N/A	#N/A	#N/A	#N/A	#N/A	#N/A	#N/A	#N/A	#N/A	#N/A	.	.	.	.	.	.	.	.	.	.	.	88.744049000000004	88.811858999999998	89.508910999999998	90.906043999999994	90.938416000000004	96.84066	96.836242999999996	88.808014	88.791770999999997	96.812674999999999	96.808006000000006	88.788925000000006	88.781242000000006	.	.	.	.	.	.	.	.	.	.	.	.	.	.	96.981246999999996	97.033141999999998	.	.	.	.	.	.	.	.	.	.	.	.	.	.	.	.	.	#N/A	88.563675000000003	88.531548000000001	88.511382999999995	88.554230000000004	88.575989000000007	88.560371000000004	88.553023999999994	96.944564999999997	.	.	90.894485000000003	90.872810000000001	90.906914	90.885070999999996	90.876571999999996	90.832595999999995	.	.	.	97.012833000000001	97.007866000000007	#N/A	90.906081999999998	.	.	.	.	#N/A	.	.	.	.	.	88.843688999999998	88.792968999999999	.	.	.	.	.	97.024642999999998	97.013580000000005	97.046997000000005	97.053650000000005	.	.	.	.	90.676422000000002	90.606505999999996	.	#N/A	#N/A	.	97.091239999999999	97.041183000000004	.	.	.	97.005722000000006	.	97.054924	.	#N/A	#N/A	#N/A	#N/A	#N/A	#N/A	.	.	.	.	.	.	.	.	.	.	90.709762999999995	.	.	89.578423000000001	90.917282	90.676224000000005	90.835846000000004	#N/A	90.893929	90.864943999999994	#N/A	#N/A	#N/A	89.410201999999998	89.371948000000003	89.452667000000005	89.406211999999996	93.225387999999995	97.024306999999993	97.052238000000003	#N/A	#N/A	#N/A	89.355864999999994	#N/A	90.664955000000006	86.071433999999996	#N/A	#N/A	#N/A	88.777786000000006	89.413414000000003	.	.	.	.	.	.	.	.	.	.	.	.	.	.	.	.	.	.	.	.	.	.	90.921036000000001	91.047684000000004	88.816269000000005	91.038833999999994	90.977385999999996	91.034667999999996	90.706192000000001	89.462958999999998	90.810738000000001	89.414901999999998	.	.	.	.	.	.	.	.	.	.	.	.	.	.	.	.	.	.	.	.	.	.	.	.	.
22	10N.286.48.A6	#N/A	#N/A	#N/A	#N/A	#N/A	#N/A	#N/A	#N/A	#N/A	#N/A	#N/A	#N/A	#N/A	#N/A	#N/A	#N/A	#N/A	#N/A	#N/A	#N/A	#N/A	#N/A	#N/A	#N/A	#N/A	#N/A	#N/A	#N/A	#N/A	#N/A	#N/A	#N/A	#N/A	.	.	.	.	.	.	.	.	.	.	.	.	.	.	#N/A	#N/A	#N/A	#N/A	#N/A	#N/A	#N/A	#N/A	#N/A	#N/A	#N/A	#N/A	#N/A	#N/A	#N/A	#N/A	#N/A	#N/A	#N/A	#N/A	#N/A	#N/A	.	.	.	.	.	.	.	.	.	.	#N/A	#N/A	#N/A	#N/A	#N/A	#N/A	#N/A	#N/A	#N/A	#N/A	#N/A	#N/A	#N/A	#N/A	#N/A	#N/A	#N/A	.	.	.	.	.	.	.	.	.	.	#N/A	#N/A	.	.	.	.	.	.	.	.	.	.	.	.	.	.	.	.	.	#N/A	#N/A	#N/A	#N/A	#N/A	#N/A	#N/A	#N/A	#N/A	#N/A	.	#N/A	#N/A	#N/A	#N/A	#N/A	#N/A	.	.	.	#N/A	#N/A	#N/A	#N/A	#N/A	#N/A	#N/A	.	#N/A	#N/A	#N/A	#N/A	#N/A	.	#N/A	#N/A	.	.	.	.	.	#N/A	#N/A	#N/A	#N/A	.	#N/A	.	.	#N/A	#N/A	#N/A	#N/A	#N/A	#N/A	#N/A	#N/A	#N/A	.	.	#N/A	#N/A	#N/A	.	#N/A	#N/A	#N/A	#N/A	#N/A	#N/A	#N/A	.	.	.	.	.	.	.	.	.	#N/A	#N/A	#N/A	#N/A	#N/A	#N/A	#N/A	#N/A	#N/A	#N/A	#N/A	#N/A	81.371680999999995	#N/A	#N/A	#N/A	#N/A	#N/A	#N/A	#N/A	#N/A	#N/A	#N/A	#N/A	#N/A	#N/A	#N/A	#N/A	#N/A	#N/A	#N/A	#N/A	#N/A	#N/A	#N/A	#N/A	#N/A	#N/A	.	.	.	.	.	.	.	.	.	.	.	.	.	.	.	.	#N/A	#N/A	#N/A	#N/A	#N/A	#N/A	#N/A	#N/A	#N/A	#N/A	#N/A	#N/A	#N/A	#N/A	.	.	.	.	.	.	.	.	.	.	.	.	.	.	.	.	.	.	.	.	.
23	10N.286.49.B1	#N/A	#N/A	#N/A	#N/A	#N/A	#N/A	#N/A	#N/A	#N/A	#N/A	#N/A	#N/A	#N/A	#N/A	#N/A	#N/A	#N/A	#N/A	#N/A	#N/A	#N/A	#N/A	#N/A	#N/A	#N/A	#N/A	#N/A	#N/A	#N/A	#N/A	#N/A	#N/A	#N/A	#N/A	#N/A	#N/A	.	.	.	.	.	.	.	.	.	.	.	#N/A	#N/A	#N/A	#N/A	#N/A	#N/A	#N/A	#N/A	#N/A	#N/A	#N/A	#N/A	#N/A	#N/A	#N/A	#N/A	#N/A	#N/A	#N/A	#N/A	#N/A	#N/A	#N/A	#N/A	.	.	.	.	.	.	.	.	#N/A	#N/A	#N/A	#N/A	#N/A	#N/A	#N/A	#N/A	#N/A	#N/A	#N/A	#N/A	#N/A	#N/A	#N/A	#N/A	#N/A	#N/A	#N/A	.	.	.	.	.	.	.	.	#N/A	#N/A	.	.	.	.	.	.	.	.	.	.	.	.	.	.	.	.	.	#N/A	#N/A	#N/A	#N/A	#N/A	#N/A	#N/A	#N/A	#N/A	#N/A	.	#N/A	#N/A	#N/A	#N/A	#N/A	#N/A	.	.	.	#N/A	#N/A	#N/A	#N/A	#N/A	#N/A	#N/A	.	#N/A	#N/A	#N/A	#N/A	#N/A	.	#N/A	#N/A	.	.	.	.	.	#N/A	#N/A	#N/A	#N/A	.	#N/A	#N/A	.	#N/A	#N/A	#N/A	#N/A	#N/A	#N/A	#N/A	#N/A	#N/A	.	.	#N/A	#N/A	#N/A	.	#N/A	#N/A	#N/A	#N/A	#N/A	#N/A	#N/A	#N/A	.	.	.	.	.	.	.	.	#N/A	#N/A	#N/A	#N/A	#N/A	#N/A	#N/A	#N/A	#N/A	#N/A	#N/A	#N/A	#N/A	#N/A	#N/A	#N/A	#N/A	#N/A	#N/A	#N/A	#N/A	#N/A	#N/A	#N/A	#N/A	#N/A	#N/A	#N/A	#N/A	#N/A	#N/A	#N/A	#N/A	#N/A	#N/A	#N/A	#N/A	#N/A	99.80265	#N/A	.	.	.	.	.	.	.	.	.	.	.	.	.	.	#N/A	#N/A	#N/A	#N/A	#N/A	#N/A	#N/A	#N/A	#N/A	#N/A	#N/A	#N/A	#N/A	#N/A	#N/A	#N/A	.	.	.	.	.	.	.	.	.	.	.	.	.	.	.	.	.	.	.
23	10N.286.49.C2	#N/A	#N/A	#N/A	#N/A	#N/A	#N/A	#N/A	#N/A	#N/A	#N/A	#N/A	#N/A	#N/A	#N/A	#N/A	#N/A	#N/A	#N/A	#N/A	#N/A	#N/A	#N/A	#N/A	#N/A	#N/A	#N/A	#N/A	#N/A	#N/A	#N/A	#N/A	#N/A	#N/A	#N/A	#N/A	#N/A	.	.	.	.	.	.	.	.	.	.	.	#N/A	#N/A	#N/A	#N/A	#N/A	#N/A	#N/A	#N/A	#N/A	#N/A	#N/A	#N/A	#N/A	#N/A	#N/A	#N/A	#N/A	#N/A	#N/A	#N/A	#N/A	#N/A	#N/A	#N/A	.	.	.	.	.	.	.	.	#N/A	#N/A	#N/A	#N/A	#N/A	#N/A	#N/A	#N/A	#N/A	#N/A	#N/A	#N/A	#N/A	#N/A	#N/A	#N/A	#N/A	#N/A	#N/A	.	.	.	.	.	.	.	.	#N/A	#N/A	.	.	.	.	.	.	.	.	.	.	.	.	.	.	.	.	.	#N/A	#N/A	#N/A	#N/A	#N/A	#N/A	#N/A	#N/A	#N/A	#N/A	.	#N/A	#N/A	#N/A	#N/A	#N/A	#N/A	.	.	.	#N/A	#N/A	#N/A	#N/A	#N/A	#N/A	#N/A	.	#N/A	#N/A	#N/A	#N/A	#N/A	.	#N/A	#N/A	.	.	.	.	.	#N/A	#N/A	#N/A	#N/A	.	#N/A	#N/A	.	#N/A	#N/A	#N/A	#N/A	#N/A	#N/A	#N/A	#N/A	#N/A	.	.	#N/A	#N/A	#N/A	.	#N/A	#N/A	#N/A	#N/A	#N/A	#N/A	#N/A	#N/A	99.976746000000006	.	.	.	.	.	.	.	#N/A	#N/A	#N/A	#N/A	#N/A	#N/A	#N/A	#N/A	#N/A	#N/A	#N/A	#N/A	#N/A	#N/A	#N/A	#N/A	#N/A	#N/A	#N/A	#N/A	#N/A	#N/A	#N/A	#N/A	#N/A	#N/A	#N/A	#N/A	#N/A	#N/A	#N/A	#N/A	#N/A	#N/A	#N/A	#N/A	#N/A	#N/A	99.802764999999994	#N/A	#N/A	.	.	.	.	.	.	.	.	.	.	.	.	.	#N/A	#N/A	#N/A	#N/A	#N/A	#N/A	#N/A	#N/A	#N/A	#N/A	#N/A	#N/A	#N/A	#N/A	#N/A	#N/A	#N/A	.	.	.	.	.	.	.	.	.	.	.	.	.	.	.	.	.	.
24	10N.286.52.C2	#N/A	#N/A	#N/A	#N/A	#N/A	#N/A	#N/A	#N/A	#N/A	#N/A	#N/A	#N/A	#N/A	#N/A	#N/A	#N/A	#N/A	#N/A	#N/A	#N/A	#N/A	#N/A	#N/A	#N/A	#N/A	#N/A	#N/A	#N/A	#N/A	#N/A	#N/A	#N/A	#N/A	#N/A	#N/A	#N/A	#N/A	#N/A	#N/A	#N/A	#N/A	.	.	.	.	.	.	#N/A	#N/A	#N/A	#N/A	#N/A	#N/A	#N/A	#N/A	#N/A	#N/A	#N/A	#N/A	#N/A	#N/A	#N/A	#N/A	#N/A	#N/A	#N/A	#N/A	#N/A	#N/A	98.926849000000004	#N/A	#N/A	#N/A	#N/A	#N/A	#N/A	#N/A	.	.	#N/A	#N/A	#N/A	#N/A	#N/A	#N/A	#N/A	#N/A	#N/A	#N/A	#N/A	#N/A	#N/A	#N/A	#N/A	#N/A	#N/A	#N/A	#N/A	.	.	.	.	.	.	.	.	#N/A	#N/A	.	.	.	.	.	.	.	.	.	.	.	.	.	.	.	.	.	#N/A	#N/A	#N/A	#N/A	#N/A	#N/A	#N/A	#N/A	#N/A	#N/A	.	#N/A	#N/A	#N/A	#N/A	#N/A	#N/A	.	.	.	#N/A	#N/A	#N/A	#N/A	#N/A	#N/A	#N/A	.	#N/A	#N/A	#N/A	#N/A	#N/A	.	#N/A	#N/A	.	.	.	.	.	#N/A	#N/A	#N/A	#N/A	#N/A	#N/A	#N/A	.	#N/A	#N/A	#N/A	#N/A	#N/A	#N/A	#N/A	#N/A	#N/A	.	.	#N/A	#N/A	#N/A	#N/A	#N/A	#N/A	#N/A	#N/A	#N/A	#N/A	#N/A	98.990844999999993	#N/A	#N/A	.	#N/A	.	98.950194999999994	.	.	#N/A	#N/A	#N/A	#N/A	#N/A	#N/A	#N/A	#N/A	#N/A	#N/A	#N/A	#N/A	81.461731	#N/A	#N/A	#N/A	#N/A	#N/A	#N/A	#N/A	#N/A	#N/A	#N/A	#N/A	#N/A	#N/A	#N/A	#N/A	#N/A	#N/A	#N/A	#N/A	#N/A	#N/A	#N/A	#N/A	#N/A	#N/A	#N/A	#N/A	#N/A	#N/A	#N/A	82.066681000000003	#N/A	#N/A	#N/A	.	.	.	.	.	.	.	#N/A	#N/A	#N/A	#N/A	#N/A	#N/A	#N/A	#N/A	#N/A	#N/A	#N/A	#N/A	#N/A	#N/A	#N/A	#N/A	#N/A	#N/A	#N/A	.	.	.	.	.	.	.	.	.	.	.	.	.	.	.	.
25	10N.286.49.E3	88.859863000000004	89.342467999999997	89.534514999999999	89.517853000000002	88.802482999999995	88.806197999999995	88.806854000000001	88.894897	88.806777999999994	88.821288999999993	89.453582999999995	88.827217000000005	#N/A	88.854918999999995	88.030745999999994	89.454086000000004	88.868331999999995	88.846924000000001	88.864013999999997	88.837692000000004	88.815071000000003	88.835205000000002	88.829987000000003	88.897948999999997	88.710220000000007	88.840271000000001	88.823761000000005	89.446242999999996	88.801315000000002	88.816124000000002	88.719436999999999	88.870834000000002	88.806183000000004	88.847213999999994	88.883972	99.374840000000006	88.851837000000003	.	.	.	.	.	.	.	.	.	.	#N/A	#N/A	#N/A	#N/A	#N/A	#N/A	#N/A	#N/A	#N/A	#N/A	#N/A	#N/A	#N/A	#N/A	#N/A	#N/A	#N/A	#N/A	#N/A	#N/A	#N/A	#N/A	#N/A	#N/A	.	.	.	.	.	.	.	.	99.101707000000005	99.305297999999993	89.598831000000004	89.583160000000007	89.515670999999998	88.770615000000006	88.710151999999994	99.262848000000005	99.295485999999997	88.713866999999993	88.725189	99.181335000000004	99.238204999999994	99.224845999999999	89.552963000000005	88.761016999999995	88.730850000000004	89.476021000000003	89.493088	.	.	.	.	.	.	.	.	88.875290000000007	88.890472000000003	.	.	.	.	.	.	.	.	.	.	.	.	.	.	.	.	.	#N/A	88.355041999999997	88.320305000000005	88.330658	88.392821999999995	88.326796999999999	88.378304	88.371262000000002	88.834182999999996	88.343491	.	89.446006999999994	89.436188000000001	89.491455000000002	89.465759000000006	89.490493999999998	89.448586000000006	.	.	.	88.888846999999998	88.816833000000003	#N/A	89.356849999999994	88.778564000000003	99.176047999999994	89.406029000000004	.	#N/A	88.823607999999993	88.943306000000007	99.321303999999998	#N/A	.	99.025299000000004	99.021324000000007	.	.	.	.	.	88.867537999999996	88.867737000000005	88.858788000000004	88.875427000000002	.	88.746178	99.281897999999998	.	89.079666000000003	89.103790000000004	89.067252999999994	#N/A	#N/A	#N/A	88.932113999999999	88.905838000000003	88.861320000000006	.	.	88.893585000000002	88.843620000000001	88.805183	.	#N/A	#N/A	#N/A	#N/A	#N/A	#N/A	88.767578	#N/A	#N/A	#N/A	.	.	.	.	.	.	88.630523999999994	#N/A	88.898415	89.785049000000001	89.438889000000003	88.490341000000001	89.408462999999998	#N/A	89.490936000000005	89.426665999999997	#N/A	#N/A	#N/A	89.426636000000002	89.494949000000005	89.460105999999996	89.405501999999998	88.804366999999999	88.881293999999997	88.844147000000007	#N/A	#N/A	#N/A	89.192672999999999	#N/A	88.573006000000007	85.936096000000006	#N/A	#N/A	#N/A	99.215546000000003	89.641327000000004	99.222244000000003	89.220382999999998	89.378035999999994	88.763840000000002	89.399108999999996	99.160126000000005	#N/A	#N/A	#N/A	.	.	.	.	.	.	.	.	.	.	.	.	.	89.393478000000002	89.437209999999993	99.314278000000002	89.445457000000005	89.485809000000003	89.433006000000006	88.666602999999995	89.722701999999998	89.454543999999999	89.433182000000002	99.198639	99.157500999999996	99.135147000000003	99.135375999999994	99.094543000000002	98.862503000000004	99.117569000000003	99.107315	.	.	.	.	.	.	.	.	.	.	.	.	.	.	.	.	.
25	10N.286.54.C7	88.814109999999999	89.297134	89.468399000000005	89.478202999999993	88.805992000000003	88.776854999999998	88.796249000000003	88.869750999999994	88.795058999999995	88.776168999999996	89.403137000000001	88.835052000000005	#N/A	88.855682000000002	88.031509	89.363663000000003	88.802490000000006	88.741164999999995	88.831665000000001	88.792457999999996	88.775588999999997	88.824600000000004	88.843964	88.853226000000006	88.690437000000003	88.855971999999994	88.823570000000004	89.321793	88.794632000000007	88.862472999999994	88.722885000000005	88.810753000000005	88.736885000000001	88.819473000000002	88.879233999999997	99.453979000000004	88.861771000000005	88.784301999999997	89.457274999999996	88.834975999999997	99.422424000000007	88.781799000000007	89.447968000000003	.	.	.	.	#N/A	#N/A	#N/A	#N/A	#N/A	#N/A	#N/A	#N/A	#N/A	#N/A	#N/A	#N/A	#N/A	#N/A	#N/A	#N/A	#N/A	#N/A	#N/A	#N/A	#N/A	#N/A	#N/A	#N/A	#N/A	#N/A	#N/A	#N/A	#N/A	#N/A	#N/A	.	99.191390999999996	99.416466	89.477692000000005	89.540169000000006	89.407332999999994	88.749260000000007	88.779967999999997	99.188141000000002	99.474388000000005	88.741378999999995	88.772636000000006	99.196274000000003	99.243178999999998	99.215316999999999	89.460402999999999	88.780013999999994	88.772109999999998	89.424499999999995	89.371245999999999	.	.	.	.	.	.	.	.	88.789458999999994	88.834121999999994	88.843506000000005	88.817702999999995	88.857772999999995	88.839293999999995	88.811874000000003	88.829787999999994	88.847092000000004	.	.	.	.	.	.	.	.	.	.	#N/A	88.366882000000004	88.330146999999997	88.337783999999999	88.367492999999996	88.333800999999994	88.389258999999996	88.361618000000007	88.859038999999996	88.363686000000001	.	89.382277999999999	89.345184000000003	89.355666999999997	89.367553999999998	89.373947000000001	89.388076999999996	.	.	.	88.784424000000001	88.769774999999996	#N/A	89.330521000000005	88.830368000000007	99.207740999999999	89.387985	88.781181000000004	#N/A	88.843781000000007	88.885643000000002	99.442169000000007	#N/A	.	99.037903	99.063552999999999	.	.	.	.	.	88.869720000000001	88.874190999999996	88.894379000000001	88.909485000000004	88.864868000000001	88.755904999999998	99.265693999999996	99.275017000000005	89.075996000000004	89.087029000000001	89.034851000000003	#N/A	#N/A	#N/A	88.950478000000004	88.947433000000004	88.851799	.	.	88.813079999999999	88.856514000000004	88.846107000000003	88.756325000000004	#N/A	#N/A	#N/A	#N/A	#N/A	#N/A	88.794556	#N/A	#N/A	#N/A	#N/A	99.309569999999994	.	#N/A	#N/A	.	88.609367000000006	#N/A	88.941451999999998	89.829055999999994	89.437461999999996	88.435042999999993	89.380249000000006	#N/A	89.446808000000004	89.323318	#N/A	#N/A	#N/A	89.382689999999997	89.441483000000005	89.374031000000002	89.317863000000003	88.778931	88.887482000000006	88.901961999999997	#N/A	#N/A	#N/A	89.213561999999996	#N/A	88.562591999999995	85.966064000000003	#N/A	#N/A	#N/A	99.234741	89.541306000000006	99.219116	89.100937000000002	89.335846000000004	88.772751	89.289139000000006	99.191956000000005	#N/A	#N/A	#N/A	89.064537000000001	99.111832000000007	#N/A	88.692169000000007	89.358840999999998	89.494613999999999	89.421538999999996	89.099761999999998	#N/A	.	.	.	.	89.298241000000004	89.398666000000006	99.280777	89.388351	89.449112	89.395187000000007	88.553329000000005	89.559241999999998	89.39743	89.438384999999997	99.217421999999999	99.068068999999994	99.214989000000003	99.071060000000003	99.067550999999995	98.829552000000007	99.067749000000006	99.044998000000007	88.822647000000003	.	.	.	.	.	.	.	.	.	.	.	.	.	.	.	.
26	10N.286.52.B9	#N/A	#N/A	#N/A	#N/A	#N/A	#N/A	#N/A	#N/A	#N/A	#N/A	#N/A	#N/A	#N/A	#N/A	#N/A	#N/A	#N/A	#N/A	#N/A	#N/A	#N/A	#N/A	#N/A	#N/A	#N/A	#N/A	#N/A	#N/A	#N/A	#N/A	#N/A	#N/A	#N/A	#N/A	#N/A	#N/A	#N/A	#N/A	#N/A	#N/A	.	.	.	.	.	.	.	#N/A	#N/A	#N/A	#N/A	#N/A	#N/A	#N/A	#N/A	#N/A	#N/A	#N/A	#N/A	#N/A	#N/A	#N/A	#N/A	#N/A	#N/A	#N/A	#N/A	#N/A	#N/A	98.789473999999998	#N/A	#N/A	#N/A	#N/A	#N/A	#N/A	.	.	.	#N/A	#N/A	#N/A	#N/A	#N/A	#N/A	#N/A	#N/A	#N/A	#N/A	#N/A	#N/A	#N/A	#N/A	#N/A	#N/A	#N/A	#N/A	#N/A	.	.	.	.	.	.	.	.	#N/A	#N/A	.	.	.	.	.	.	.	.	.	.	.	.	.	.	.	.	.	#N/A	#N/A	#N/A	#N/A	#N/A	#N/A	#N/A	#N/A	#N/A	#N/A	.	#N/A	#N/A	#N/A	#N/A	#N/A	#N/A	.	.	.	#N/A	#N/A	#N/A	#N/A	#N/A	#N/A	#N/A	.	#N/A	#N/A	#N/A	#N/A	#N/A	.	#N/A	#N/A	.	.	.	.	.	#N/A	#N/A	#N/A	#N/A	#N/A	#N/A	#N/A	.	#N/A	#N/A	#N/A	#N/A	#N/A	#N/A	#N/A	#N/A	#N/A	.	.	#N/A	#N/A	#N/A	#N/A	#N/A	#N/A	#N/A	#N/A	#N/A	#N/A	#N/A	98.838820999999996	#N/A	#N/A	.	#N/A	.	.	.	.	#N/A	#N/A	#N/A	#N/A	#N/A	#N/A	#N/A	#N/A	#N/A	#N/A	#N/A	#N/A	81.542304999999999	#N/A	#N/A	#N/A	#N/A	#N/A	#N/A	#N/A	#N/A	#N/A	#N/A	#N/A	#N/A	#N/A	#N/A	#N/A	#N/A	#N/A	#N/A	#N/A	#N/A	#N/A	#N/A	#N/A	#N/A	#N/A	#N/A	#N/A	#N/A	#N/A	#N/A	82.461181999999994	#N/A	#N/A	#N/A	.	.	.	.	.	.	.	#N/A	#N/A	#N/A	#N/A	#N/A	#N/A	#N/A	#N/A	#N/A	#N/A	#N/A	#N/A	#N/A	#N/A	#N/A	#N/A	#N/A	#N/A	#N/A	.	.	.	.	.	.	.	.	.	.	.	.	.	.	.	.
26	10N.286.54.C10	#N/A	#N/A	#N/A	#N/A	#N/A	#N/A	#N/A	#N/A	#N/A	#N/A	#N/A	#N/A	97.968277	#N/A	#N/A	#N/A	#N/A	#N/A	#N/A	#N/A	#N/A	#N/A	#N/A	#N/A	#N/A	#N/A	#N/A	#N/A	#N/A	#N/A	#N/A	#N/A	#N/A	#N/A	#N/A	#N/A	#N/A	#N/A	#N/A	#N/A	#N/A	#N/A	#N/A	.	.	.	.	98.195198000000005	98.393921000000006	97.931899999999999	97.898009999999999	97.955139000000003	98.004562000000007	97.955414000000005	97.044021999999998	97.017273000000003	98.069366000000002	97.957595999999995	97.901993000000004	97.919539999999998	98.898926000000003	98.018569999999997	97.873824999999997	97.920287999999999	98.029662999999999	97.945801000000003	97.91095	97.935608000000002	97.882912000000005	#N/A	#N/A	98.878342000000004	98.083206000000004	98.033798000000004	97.914383000000001	96.922973999999996	97.958031000000005	98.182975999999996	.	#N/A	#N/A	#N/A	#N/A	#N/A	#N/A	#N/A	#N/A	#N/A	#N/A	#N/A	#N/A	#N/A	#N/A	#N/A	#N/A	#N/A	#N/A	#N/A	.	.	.	.	.	.	.	.	#N/A	#N/A	#N/A	#N/A	#N/A	#N/A	#N/A	#N/A	#N/A	.	.	.	.	.	.	.	.	.	.	98.108947999999998	#N/A	#N/A	#N/A	#N/A	#N/A	#N/A	#N/A	#N/A	#N/A	.	#N/A	#N/A	#N/A	#N/A	#N/A	#N/A	.	.	.	#N/A	#N/A	96.919464000000005	#N/A	#N/A	#N/A	#N/A	#N/A	#N/A	#N/A	#N/A	#N/A	#N/A	.	#N/A	#N/A	.	.	.	.	.	#N/A	#N/A	#N/A	#N/A	#N/A	#N/A	#N/A	#N/A	#N/A	#N/A	#N/A	98.12294	98.126953	98.139160000000004	#N/A	#N/A	#N/A	.	.	#N/A	#N/A	#N/A	#N/A	97.900435999999999	97.904724000000002	#N/A	#N/A	98.420715000000001	#N/A	#N/A	#N/A	#N/A	#N/A	#N/A	#N/A	.	#N/A	.	.	#N/A	#N/A	#N/A	#N/A	#N/A	#N/A	#N/A	97.941558999999998	#N/A	#N/A	#N/A	98.143615999999994	#N/A	#N/A	#N/A	#N/A	#N/A	#N/A	#N/A	#N/A	98.059173999999999	98.238051999999996	#N/A	#N/A	98.010070999999996	#N/A	#N/A	97.916931000000005	96.612396000000004	98.517409999999998	#N/A	#N/A	#N/A	#N/A	#N/A	#N/A	#N/A	#N/A	#N/A	#N/A	#N/A	#N/A	#N/A	#N/A	#N/A	#N/A	#N/A	#N/A	#N/A	97.981292999999994	.	.	.	.	#N/A	#N/A	#N/A	#N/A	#N/A	#N/A	#N/A	#N/A	#N/A	#N/A	#N/A	#N/A	#N/A	#N/A	#N/A	#N/A	#N/A	#N/A	#N/A	.	.	.	.	.	.	.	.	.	.	.	.	.	.	.	.
27	10N.286.54.E4	88.869658999999999	89.374527	89.480659000000003	89.527466000000004	88.861664000000005	88.818145999999999	88.785278000000005	88.805389000000005	88.838684000000001	88.835555999999997	89.441749999999999	88.808487	#N/A	88.936156999999994	87.990250000000003	89.429291000000006	88.889296999999999	88.741791000000006	88.859245000000001	88.828689999999995	88.722945999999993	88.807525999999996	88.851912999999996	88.897696999999994	88.735366999999997	88.847167999999996	88.835785000000001	89.414885999999996	88.679137999999995	88.843704000000002	88.710341999999997	88.778762999999998	88.757874000000001	88.726546999999997	88.840027000000006	99.241271999999995	88.864943999999994	88.835387999999995	89.444519	88.848022	99.047225999999995	88.781242000000006	89.493827999999993	.	.	.	.	#N/A	#N/A	#N/A	#N/A	#N/A	#N/A	#N/A	#N/A	#N/A	#N/A	#N/A	#N/A	#N/A	#N/A	#N/A	#N/A	#N/A	#N/A	#N/A	#N/A	#N/A	#N/A	#N/A	#N/A	#N/A	#N/A	#N/A	#N/A	#N/A	#N/A	#N/A	.	99.047386000000003	99.183197000000007	89.625664	89.506927000000005	89.445296999999997	88.725876	88.748931999999996	99.175278000000006	99.207618999999994	88.793143999999998	88.753944000000004	99.192024000000004	99.184494000000001	99.139809	89.474670000000003	88.781326000000007	88.750320000000002	89.450012000000001	89.377196999999995	99.127716000000007	.	.	.	.	.	.	.	88.765213000000003	88.805465999999996	88.881530999999995	88.815475000000006	88.864868000000001	88.866409000000004	88.888938999999993	88.855452999999997	88.853515999999999	88.766266000000002	88.860703000000001	88.842895999999996	.	.	.	.	.	.	.	#N/A	88.283980999999997	88.283553999999995	88.25206	88.307518000000002	88.332977	88.335037	88.307982999999993	88.869063999999995	88.252975000000006	.	89.430496000000005	89.395477	89.436492999999999	89.431838999999997	89.435257000000007	89.446258999999998	.	.	.	88.863815000000002	88.815735000000004	#N/A	89.280640000000005	88.829605000000001	99.157013000000006	89.404670999999993	88.813820000000007	#N/A	88.853859	88.883003000000002	99.176925999999995	#N/A	.	99.032684000000003	99.020065000000002	.	.	.	.	.	88.881943000000007	88.870720000000006	88.855971999999994	88.803047000000007	88.795081999999994	88.723213000000001	99.216187000000005	99.137282999999996	89.097862000000006	89.088027999999994	89.111885000000001	#N/A	#N/A	#N/A	88.895859000000002	88.916435000000007	88.860946999999996	.	.	88.850966999999997	88.828261999999995	88.839371	88.787612999999993	#N/A	#N/A	#N/A	#N/A	#N/A	#N/A	88.766518000000005	#N/A	#N/A	#N/A	#N/A	99.199043000000003	99.192642000000006	#N/A	#N/A	.	88.600975000000005	#N/A	88.805404999999993	89.704375999999996	89.444884999999999	88.502914000000004	89.433143999999999	#N/A	89.507537999999997	89.422409000000002	#N/A	#N/A	#N/A	89.445824000000002	89.441733999999997	89.410720999999995	89.396529999999998	88.816558999999998	88.823905999999994	88.805580000000006	#N/A	#N/A	#N/A	89.256316999999996	#N/A	88.620345999999998	86.077620999999994	#N/A	#N/A	#N/A	99.175758000000002	89.624863000000005	99.155379999999994	89.137276	89.362396000000004	88.699059000000005	89.395081000000005	99.197509999999994	#N/A	#N/A	#N/A	89.110031000000006	99.175826999999998	#N/A	88.679924	89.449630999999997	89.507401000000002	89.456862999999998	89.191665999999998	#N/A	.	.	.	.	89.398201	89.406341999999995	99.220641999999998	89.415694999999999	89.446533000000002	89.392928999999995	88.601212000000004	89.681640999999999	89.422614999999993	89.440658999999997	99.136353	99.130309999999994	99.104782	99.063354000000004	99.186058000000003	98.729691000000003	99.174285999999995	98.999954000000002	88.875823999999994	.	.	.	.	.	.	.	.	.	.	.	.	.	.	.	.
29	10N.222.48.A2	.	.	.	.	.	.	.	.	.	.	.	.	.	.	.	.	.	.	.	.	.	.	.	.	.	.	.	.	.	.	.	.	.	.	.	.	.	.	.	.	.	.	.	.	.	.	.	.	.	.	.	.	.	.	.	.	.	.	.	.	.	.	.	.	.	.	.	.	.	.	.	.	.	.	.	.	.	.	.	88.506889000000001	.	.	.	.	.	.	.	.	.	.	.	.	.	.	.	.	.	.	.	.	.	.	.	.	.	.	.	.	.	.	.	.	.	.	.	.	.	.	.	.	.	.	.	.	.	.	.	.	.	.	.	.	.	.	.	.	91.358931999999996	91.353424000000004	91.343399000000005	91.405579000000003	91.336166000000006	.	.	.	.	.	.	.	.	.	.	.	.	.	.	.	.	.	.	88.633797000000001	88.599700999999996	.	.	.	.	.	.	.	.	.	.	.	.	.	.	.	.	.	.	.	.	.	.	.	.	.	.	.	.	.	.	.	.	.	.	.	.	.	.	.	.	.	.	.	.	.	.	.	.	91.351875000000007	.	.	.	.	.	.	.	.	.	.	.	.	.	.	.	.	.	.	.	.	.	.	.	.	.	.	.	.	.	.	.	.	.	.	.	.	.	.	.	.	.	.	.	.	.	.	.	.	.	.	.	.	.	.	.	.	.	.	.	.	.	.	.	.	.	.	.	.	.	.	.	.	.	.	.	.	.	.	.	.	.	.	.	.
30	10N.286.46.C4	#N/A	#N/A	#N/A	#N/A	#N/A	#N/A	#N/A	#N/A	#N/A	#N/A	#N/A	#N/A	#N/A	#N/A	#N/A	#N/A	#N/A	#N/A	#N/A	#N/A	#N/A	#N/A	#N/A	#N/A	#N/A	#N/A	#N/A	#N/A	#N/A	#N/A	.	.	.	.	.	.	.	.	.	.	.	.	.	.	.	.	.	#N/A	#N/A	#N/A	#N/A	#N/A	#N/A	#N/A	#N/A	#N/A	#N/A	#N/A	#N/A	#N/A	#N/A	#N/A	#N/A	#N/A	#N/A	#N/A	#N/A	#N/A	.	.	.	.	.	.	.	.	.	.	.	#N/A	#N/A	#N/A	#N/A	#N/A	#N/A	#N/A	#N/A	#N/A	#N/A	#N/A	#N/A	#N/A	#N/A	.	.	.	.	.	.	.	.	.	.	.	.	.	#N/A	#N/A	.	.	.	.	.	.	.	.	.	.	.	.	.	.	.	.	.	#N/A	#N/A	#N/A	#N/A	#N/A	#N/A	#N/A	#N/A	#N/A	#N/A	.	#N/A	#N/A	#N/A	#N/A	#N/A	#N/A	.	.	.	#N/A	#N/A	#N/A	#N/A	#N/A	#N/A	#N/A	.	99.506516000000005	#N/A	#N/A	#N/A	99.486130000000003	.	#N/A	#N/A	.	.	.	.	.	#N/A	#N/A	#N/A	#N/A	.	#N/A	.	.	#N/A	#N/A	#N/A	#N/A	#N/A	#N/A	#N/A	#N/A	#N/A	.	.	#N/A	#N/A	#N/A	.	#N/A	#N/A	95.668137000000002	95.405945000000003	#N/A	#N/A	#N/A	.	.	.	.	.	.	.	.	.	#N/A	.	#N/A	#N/A	#N/A	#N/A	#N/A	#N/A	#N/A	#N/A	#N/A	#N/A	#N/A	#N/A	#N/A	#N/A	#N/A	#N/A	#N/A	#N/A	#N/A	#N/A	95.399780000000007	#N/A	#N/A	#N/A	#N/A	#N/A	#N/A	#N/A	#N/A	#N/A	#N/A	#N/A	#N/A	#N/A	#N/A	.	.	.	.	.	.	.	.	.	.	.	.	.	.	.	.	.	#N/A	#N/A	#N/A	#N/A	#N/A	#N/A	#N/A	#N/A	#N/A	#N/A	#N/A	#N/A	#N/A	#N/A	.	.	.	.	.	.	.	.	.	.	.	.	.	.	.	.	.	.	.	.	.
31	10N.286.45.E6	95.573066999999995	91.325408999999993	91.112212999999997	91.037414999999996	95.516563000000005	95.573211999999998	95.470528000000002	95.594711000000004	95.600066999999996	95.540726000000006	91.134101999999999	95.577361999999994	#N/A	95.511688000000007	88.125961000000004	91.036834999999996	95.509140000000002	95.504013	95.520615000000006	95.558670000000006	98.662857000000002	95.633895999999993	95.577315999999996	95.572433000000004	89.833725000000001	.	.	.	.	.	.	.	.	.	.	.	.	.	.	.	.	.	.	.	.	.	.	#N/A	#N/A	#N/A	#N/A	#N/A	#N/A	#N/A	#N/A	#N/A	#N/A	#N/A	#N/A	#N/A	#N/A	#N/A	#N/A	#N/A	#N/A	#N/A	#N/A	#N/A	.	.	.	.	.	.	.	.	.	.	.	88.829543999999999	88.866073999999998	89.514876999999998	91.059096999999994	91.179717999999994	95.541274999999999	95.554001	88.923309000000003	88.876434000000003	95.539856	95.551299999999998	88.837097	88.904846000000006	88.797561999999999	.	.	.	.	.	.	.	.	.	.	.	.	.	95.641234999999995	95.609329000000002	.	.	.	.	.	.	.	.	.	.	.	.	.	.	.	.	.	#N/A	88.648346000000004	88.665817000000004	88.706085000000002	88.718079000000003	88.628249999999994	88.690475000000006	88.678748999999996	95.519653000000005	88.666083999999998	.	91.040526999999997	91.024956000000003	91.042068	91.066147000000001	91.031218999999993	91.028450000000007	.	.	.	95.608467000000005	95.553116000000003	#N/A	90.979339999999993	95.552216000000001	88.848845999999995	91.412291999999994	.	#N/A	98.930358999999996	95.639129999999994	.	.	.	88.798523000000003	88.847565000000003	.	.	.	.	.	95.541381999999999	95.570876999999996	95.610518999999996	95.540947000000003	.	98.761382999999995	.	.	90.514022999999995	90.431808000000004	.	#N/A	#N/A	#N/A	95.630447000000004	95.627075000000005	95.540169000000006	.	.	95.540169000000006	95.580916999999999	95.619431000000006	.	#N/A	#N/A	#N/A	#N/A	#N/A	#N/A	95.622330000000005	.	.	.	.	.	.	.	.	.	90.430389000000005	.	.	89.401336999999998	91.074889999999996	90.389267000000004	90.995368999999997	#N/A	91.038360999999995	91.048125999999996	#N/A	#N/A	#N/A	89.383705000000006	89.400527999999994	89.410233000000005	89.413300000000007	93.158660999999995	95.628676999999996	95.559402000000006	#N/A	#N/A	#N/A	89.370834000000002	#N/A	90.426497999999995	86.740570000000005	#N/A	#N/A	#N/A	88.814116999999996	89.457977	88.829971	90.53537	90.944603000000001	.	.	.	.	.	.	.	.	.	.	.	.	.	.	.	.	.	.	.	91.040085000000005	91.165526999999997	88.884293	91.175842000000003	90.962981999999997	91.134079	90.388962000000006	89.405640000000005	91.073234999999997	89.405685000000005	88.859802000000002	88.798789999999997	88.812668000000002	.	.	.	.	.	.	.	.	.	.	.	.	.	.	.	.	.	.	.	.	.	.
32	10N.261.48.B5	89.629028000000005	90.176192999999998	90.345123000000001	90.331412999999998	89.643135000000001	89.635818	89.664139000000006	89.611801	89.672118999999995	89.588852000000003	90.370575000000002	89.615264999999994	#N/A	.	.	.	.	.	.	.	.	.	.	.	.	.	.	.	.	.	.	.	.	.	.	.	.	.	.	.	.	.	.	.	.	.	.	#N/A	#N/A	#N/A	#N/A	#N/A	#N/A	#N/A	#N/A	#N/A	#N/A	#N/A	#N/A	.	.	.	.	.	.	.	.	.	.	.	.	.	.	.	.	.	.	.	.	89.774719000000005	89.717483999999999	88.944229000000007	90.234772000000007	.	.	.	.	.	.	.	.	.	.	.	.	.	.	.	.	.	.	.	.	.	.	.	89.549666999999999	.	.	.	.	.	.	.	.	.	.	.	.	.	.	.	.	.	.	#N/A	87.971558000000002	87.913848999999999	87.875076000000007	87.917136999999997	87.843170000000001	87.949935999999994	.	.	.	.	90.261054999999999	90.313477000000006	90.329223999999996	90.314910999999995	90.318680000000001	90.353499999999997	.	.	.	.	.	.	.	.	.	.	.	#N/A	.	.	.	.	.	89.703743000000003	89.664473999999998	.	.	.	.	.	.	.	.	.	.	.	.	.	.	.	.	#N/A	.	.	89.569541999999998	89.534683000000001	.	.	.	89.581908999999996	.	.	.	#N/A	#N/A	#N/A	#N/A	.	.	.	.	.	.	.	.	.	.	.	.	88.659790000000001	.	.	.	90.310074	88.664969999999997	90.348274000000004	#N/A	90.400345000000002	90.356887999999998	#N/A	#N/A	#N/A	88.794265999999993	88.778357999999997	88.815735000000004	88.709236000000004	89.775390999999999	89.662261999999998	89.705658	.	.	.	.	.	.	.	.	.	.	.	.	.	.	.	.	.	.	.	.	.	.	.	.	.	.	.	.	.	.	.	.	.	.	90.476485999999994	90.327652	89.802802999999997	90.206069999999997	90.285156000000001	.	.	.	.	.	.	.	.	.	.	.	.	.	.	.	.	.	.	.	.	.	.	.	.	.	.	.	.	.	.
33	10N.222.46.B1	.	.	.	.	.	.	.	.	.	.	.	.	.	.	.	.	.	.	.	.	.	.	.	.	.	.	.	.	.	.	.	.	.	.	.	.	.	.	.	.	.	.	.	.	.	.	.	.	.	.	.	.	.	.	.	.	.	.	.	.	.	.	.	.	.	.	.	.	.	.	.	.	.	.	.	.	.	.	.	89.395736999999997	.	.	.	.	.	.	.	.	.	.	.	.	.	.	.	.	.	.	.	.	.	.	.	.	.	.	.	.	.	.	.	.	.	.	.	.	.	.	.	.	.	.	.	.	.	.	.	.	.	.	.	.	.	.	.	.	97.065842000000004	97.061417000000006	.	.	.	.	.	.	.	.	.	.	.	.	.	.	.	.	.	.	.	.	.	.	.	.	.	.	.	.	.	.	.	.	.	.	.	.	.	.	.	.	.	.	.	.	.	.	.	.	.	.	.	.	.	.	.	.	.	.	.	.	.	.	.	.	.	.	.	.	.	.	.	.	.	.	.	.	.	.	.	.	.	.	.	.	.	.	.	.	.	.	.	.	.	.	.	.	.	.	.	.	.	.	.	.	.	.	.	.	.	.	.	.	.	.	.	.	.	.	.	.	.	.	.	.	.	.	.	.	.	.	.	.	.	.	.	.	.	.	.	.	.	.	.	.	.	.	.	.	.	.	.	.	.	.	.	.
34	10N.222.51.A7	90.670974999999999	.	.	.	.	.	.	.	.	.	.	.	.	.	.	.	.	.	.	.	.	.	.	.	.	.	.	.	.	.	.	.	.	.	.	.	.	.	.	.	.	.	.	.	.	.	.	#N/A	#N/A	#N/A	#N/A	#N/A	#N/A	.	.	.	.	.	.	.	.	.	.	.	.	.	.	.	.	.	.	.	.	.	.	.	.	.	.	88.417586999999997	.	.	.	.	.	.	.	.	.	.	.	.	.	.	.	.	.	.	.	.	.	.	.	.	.	.	.	.	.	.	.	.	.	.	.	.	.	.	.	.	.	.	.	.	.	.	.	.	.	.	.	.	.	.	.	.	91.403473000000005	91.424660000000003	91.433707999999996	91.430222000000001	91.426361	91.407088999999999	.	.	.	.	.	.	.	.	.	.	.	.	.	.	.	.	.	88.400665000000004	88.427170000000004	.	.	.	.	.	.	.	.	.	.	.	.	.	.	.	.	.	.	.	.	.	.	.	.	.	.	.	.	#N/A	.	.	.	.	.	.	.	.	.	.	.	.	.	.	.	97.329978999999994	.	.	.	91.393051	.	.	.	.	.	.	.	.	.	.	.	.	.	.	.	.	.	.	.	.	.	.	.	.	.	.	.	.	.	.	.	.	.	.	.	.	.	.	.	.	.	.	.	.	.	.	.	.	.	.	.	.	.	.	.	.	.	.	.	.	.	.	.	.	.	.	.	.	.	.	.	.	.	.	.	.	.	.	.	.	.	.	.	.
35	10N.222.51.B4	90.922058000000007	.	.	.	.	.	.	.	.	.	.	.	.	.	.	.	.	.	.	.	.	.	.	.	.	.	.	.	.	.	.	.	.	.	.	.	.	.	.	.	.	.	.	.	.	.	.	#N/A	#N/A	#N/A	#N/A	#N/A	#N/A	.	.	.	.	.	.	.	.	.	.	.	.	.	.	.	.	.	.	.	.	.	.	.	.	.	.	89.336769000000004	.	.	.	.	.	.	.	.	.	.	.	.	.	.	.	.	.	.	.	.	.	.	.	.	.	.	.	.	.	.	.	.	.	.	.	.	.	.	.	.	.	.	.	.	.	.	.	.	.	.	.	.	.	.	.	.	97.088943	97.099243000000001	97.083152999999996	97.089973000000001	97.109375	97.055037999999996	.	.	.	.	.	.	.	.	.	.	.	.	.	.	.	.	.	89.496475000000004	89.546218999999994	.	.	.	.	.	.	.	.	.	.	.	.	.	.	.	.	.	.	.	.	.	.	.	.	.	.	.	.	#N/A	#N/A	.	.	.	.	.	.	.	.	.	.	.	.	.	.	91.714172000000005	.	.	.	96.909606999999994	91.626204999999999	.	.	.	.	.	.	.	.	.	.	.	.	.	.	.	.	.	.	.	.	.	.	.	.	.	.	.	.	.	.	.	.	.	.	.	.	.	.	.	.	.	.	.	.	.	.	.	.	.	.	.	.	.	.	.	.	.	.	.	.	.	.	.	.	.	.	.	.	.	.	.	.	.	.	.	.	.	.	.	.	.	.	.
36	10N.222.51.E4	#N/A	.	.	.	.	.	.	.	.	.	.	.	.	.	.	.	.	.	.	.	.	.	.	.	.	.	.	.	.	.	.	.	.	.	.	.	.	.	.	.	.	.	.	.	.	.	.	98.098754999999997	98.179771000000002	98.437576000000007	98.268028000000001	98.252846000000005	98.359390000000005	98.188300999999996	.	.	.	.	.	.	.	.	.	.	.	.	.	.	.	.	.	.	.	.	.	.	.	.	.	#N/A	.	.	.	.	.	.	.	.	.	.	.	.	.	.	.	.	.	.	.	.	.	.	.	.	.	.	.	.	.	.	.	.	.	.	.	.	.	.	.	.	.	.	.	.	.	98.122894000000002	.	.	.	.	.	.	.	.	.	.	#N/A	#N/A	#N/A	#N/A	#N/A	#N/A	.	.	.	.	.	.	.	.	.	.	.	.	.	.	.	.	.	#N/A	#N/A	.	.	.	.	.	.	.	.	.	.	.	.	.	.	.	.	.	.	.	.	.	.	.	.	.	.	.	.	98.164519999999996	98.186324999999997	.	.	.	.	.	.	.	.	.	.	.	.	.	.	#N/A	.	.	.	#N/A	#N/A	#N/A	.	.	.	.	.	.	.	.	.	.	.	.	.	.	.	.	.	.	.	.	.	.	.	.	.	.	.	.	.	.	.	.	.	.	.	.	.	.	.	.	.	.	.	.	.	.	.	.	.	.	.	.	.	.	.	.	.	.	.	.	.	.	.	.	.	.	.	.	.	.	.	.	.	.	.	.	.	.	.	.	.	.
37	10N.222.51.F8	90.947036999999995	.	.	.	.	.	.	.	.	.	.	.	.	.	.	.	.	.	.	.	.	.	.	.	.	.	.	.	.	.	.	.	.	.	.	.	.	.	.	.	.	.	.	.	.	.	.	#N/A	#N/A	#N/A	#N/A	#N/A	#N/A	#N/A	#N/A	.	.	.	.	.	.	.	.	.	.	.	.	.	.	.	.	.	.	.	.	.	.	.	.	89.504088999999993	.	.	.	.	.	.	.	.	.	.	.	.	.	.	.	.	.	.	.	.	.	.	.	.	.	.	.	.	.	.	.	.	.	.	.	.	.	.	.	.	.	.	.	.	.	#N/A	.	.	.	.	.	.	.	.	.	.	97.072417999999999	97.063216999999995	97.050797000000003	97.068175999999994	97.106032999999996	97.064887999999996	.	.	.	.	.	.	.	.	.	.	.	.	.	.	.	.	.	89.464478	89.496161999999998	.	.	.	.	.	.	.	.	.	.	.	.	.	.	.	.	.	.	.	.	.	.	.	.	.	.	.	.	#N/A	#N/A	.	.	.	.	.	.	.	.	.	.	.	.	.	.	91.646591000000001	.	.	.	96.984154000000004	91.722717000000003	97.060142999999997	#N/A	.	.	.	.	.	.	.	.	.	.	.	.	.	.	.	.	.	.	.	.	.	.	.	.	.	.	.	.	.	.	.	.	.	.	.	.	.	.	.	.	.	.	.	.	.	.	.	.	.	.	.	.	.	.	.	.	.	.	.	.	.	.	.	.	.	.	.	.	.	.	.	.	.	.	.	.	.	.	.	.	.
38	10N.222.51.F9	91.031586000000004	.	.	.	.	.	.	.	.	.	.	.	.	.	.	.	.	.	.	.	.	.	.	.	.	.	.	.	.	.	.	.	.	.	.	.	.	.	.	.	.	.	.	.	.	.	.	#N/A	#N/A	#N/A	#N/A	#N/A	#N/A	#N/A	#N/A	.	.	.	.	.	.	.	.	.	.	.	.	.	.	.	.	.	.	.	.	.	.	.	.	89.411850000000001	.	.	.	.	.	.	.	.	.	.	.	.	.	.	.	.	.	.	.	.	.	.	.	.	.	.	.	.	.	.	.	.	.	.	.	.	.	.	.	.	.	.	.	.	.	#N/A	.	.	.	.	.	.	.	.	.	.	97.189041000000003	97.177902000000003	97.218306999999996	97.25206	97.213379000000003	97.192893999999995	.	.	.	.	.	.	.	.	.	.	.	.	.	.	.	.	.	89.422439999999995	89.483688000000001	.	.	.	.	.	.	.	.	.	.	.	.	.	.	.	.	.	.	.	.	.	.	.	.	.	.	.	.	#N/A	#N/A	.	.	.	.	.	.	.	.	.	.	.	.	.	.	91.480759000000006	.	.	.	97.115386999999998	91.536591000000001	97.120636000000005	#N/A	97.203536999999997	.	.	.	.	.	.	.	.	.	.	.	.	.	.	.	.	.	.	.	.	.	.	.	.	.	.	.	.	.	.	.	.	.	.	.	.	.	.	.	.	.	.	.	.	.	.	.	.	.	.	.	.	.	.	.	.	.	.	.	.	.	.	.	.	.	.	.	.	.	.	.	.	.	.	.	.	.	.	.	.
39	10N.222.52.B12	#N/A	#N/A	#N/A	.	.	.	.	.	.	.	.	.	.	.	.	.	.	.	.	.	.	.	.	.	.	.	.	.	.	.	.	.	.	.	.	.	.	.	.	.	.	.	.	.	.	.	.	#N/A	#N/A	#N/A	#N/A	#N/A	#N/A	#N/A	#N/A	.	.	.	.	.	.	.	.	.	.	.	.	.	.	.	.	.	.	.	.	.	.	.	.	#N/A	.	.	.	.	.	.	.	.	.	.	.	.	.	.	.	.	.	.	.	.	.	.	.	.	.	.	.	.	.	.	.	.	.	.	.	.	.	.	.	.	.	.	.	.	.	#N/A	.	.	.	.	.	.	.	.	.	.	#N/A	#N/A	#N/A	#N/A	#N/A	#N/A	.	.	.	.	.	.	.	.	.	.	.	.	.	.	.	.	.	#N/A	#N/A	.	.	.	.	.	.	.	.	.	.	.	.	.	.	.	.	.	.	.	.	.	.	.	.	.	.	.	.	#N/A	#N/A	.	.	.	.	.	.	.	.	.	.	.	.	.	.	#N/A	.	.	.	#N/A	#N/A	#N/A	#N/A	#N/A	#N/A	.	.	.	.	.	.	.	.	.	.	.	.	.	.	.	.	.	.	.	.	.	.	.	.	.	.	.	.	.	.	.	.	.	.	.	.	.	.	.	.	.	.	.	.	.	.	.	.	.	.	.	.	.	.	.	.	.	.	.	.	.	.	.	.	.	.	.	.	.	.	.	.	.	.	.	.	.	.	.
40	10N.222.52.B8	#N/A	#N/A	#N/A	.	.	.	.	.	.	.	.	.	.	.	.	.	.	.	.	.	.	.	.	.	.	.	.	.	.	.	.	.	.	.	.	.	.	.	.	.	.	.	.	.	.	.	.	98.241478000000001	98.337035999999998	98.182732000000001	98.317108000000005	98.347060999999997	98.257339000000002	98.017760999999993	97.220382999999998	97.303855999999996	.	.	.	.	.	.	.	.	.	.	.	.	.	.	.	.	.	.	.	.	.	.	.	#N/A	.	.	.	.	.	.	.	.	.	.	.	.	.	.	.	.	.	.	.	.	.	.	.	.	.	.	.	.	.	.	.	.	.	.	.	.	.	.	.	.	.	.	.	.	.	99.888442999999995	.	.	.	.	.	.	.	.	.	.	#N/A	#N/A	#N/A	#N/A	#N/A	#N/A	.	.	.	.	.	.	.	.	.	.	.	.	.	.	.	.	.	#N/A	#N/A	.	.	.	.	.	.	.	.	.	.	.	.	.	.	.	.	.	.	.	.	.	.	.	.	.	.	.	.	98.173766999999998	98.158980999999997	.	.	.	.	.	.	.	.	.	.	.	.	.	.	#N/A	.	.	.	#N/A	#N/A	#N/A	98.125015000000005	#N/A	#N/A	#N/A	.	.	.	.	.	.	.	.	.	.	.	.	.	.	.	.	.	.	.	.	.	.	.	.	.	.	.	.	.	.	.	.	.	.	.	.	.	.	.	.	.	.	.	.	.	.	.	.	.	.	.	.	.	.	.	.	.	.	.	.	.	.	.	.	.	.	.	.	.	.	.	.	.	.	.	.	.	.
41	10N.222.52.C2	#N/A	#N/A	#N/A	.	.	.	.	.	.	.	.	.	.	.	.	.	.	.	.	.	.	.	.	.	.	.	.	.	.	.	.	.	.	.	.	.	.	.	.	.	.	.	.	.	.	.	.	#N/A	#N/A	#N/A	#N/A	#N/A	#N/A	#N/A	#N/A	#N/A	.	.	.	.	.	.	.	.	.	.	.	.	.	.	.	.	.	.	.	.	.	.	.	#N/A	.	.	.	.	.	.	.	.	.	.	.	.	.	.	.	.	.	.	.	.	.	.	.	.	.	.	.	.	.	.	.	.	.	.	.	.	.	.	.	.	.	.	.	.	.	#N/A	.	.	.	.	.	.	.	.	.	.	#N/A	#N/A	#N/A	#N/A	#N/A	#N/A	.	.	.	.	.	.	.	.	.	.	.	.	.	.	.	.	.	#N/A	#N/A	.	.	.	.	.	.	.	.	.	.	.	.	.	.	.	.	#N/A	.	.	.	.	.	.	.	.	.	.	.	#N/A	#N/A	.	.	.	.	.	.	.	.	.	.	.	.	.	.	#N/A	.	.	.	#N/A	#N/A	#N/A	#N/A	#N/A	#N/A	#N/A	#N/A	.	.	.	.	.	.	.	.	.	.	.	.	.	.	.	.	.	.	.	.	.	.	.	.	.	.	.	.	.	.	.	.	.	.	.	.	.	.	.	.	.	.	.	.	.	.	.	.	.	.	.	.	.	.	.	.	.	.	.	.	.	.	.	.	.	.	.	.	.	.	.	.	.	.	.	.	.
43	10N.222.54.B6	89.373305999999999	91.626983999999993	91.623917000000006	.	.	.	.	.	.	.	.	.	.	.	.	.	.	.	.	.	.	.	.	.	.	.	.	.	.	.	.	.	.	.	.	.	.	.	.	.	.	.	.	.	.	.	.	#N/A	#N/A	#N/A	#N/A	#N/A	#N/A	#N/A	#N/A	#N/A	.	.	.	.	.	.	.	.	.	.	.	.	.	.	.	.	.	.	.	.	.	.	.	89.537422000000007	.	.	.	.	.	.	.	.	.	.	.	.	.	.	.	.	.	.	.	.	.	.	.	.	.	.	.	.	.	.	.	.	.	.	.	.	.	.	.	.	.	.	.	.	.	#N/A	.	.	.	.	.	.	.	.	.	.	91.757462000000004	91.748115999999996	91.755409	91.738112999999998	91.754654000000002	91.760384000000002	.	.	.	.	.	.	.	.	.	.	.	.	.	.	.	.	.	89.512527000000006	89.515502999999995	.	.	.	.	.	.	.	.	.	.	.	.	.	.	.	.	#N/A	.	.	.	.	.	.	.	.	.	.	.	#N/A	#N/A	.	.	.	.	.	.	.	.	.	.	.	.	.	.	90.402801999999994	.	.	.	91.788253999999995	90.445267000000001	91.748610999999997	#N/A	91.715789999999998	91.631866000000002	#N/A	#N/A	#N/A	.	.	.	.	.	.	.	.	.	.	.	.	.	.	.	.	.	.	.	.	.	.	.	.	.	.	.	.	.	.	.	.	.	.	.	.	.	.	.	.	.	91.685699	.	.	.	.	.	.	.	.	.	.	.	.	.	.	.	.	.	.	.	.	.	.	.	.	.	.	.	.	.	.	.	.	.	.
44	10N.222.54.F10	89.424118000000007	91.589911999999998	91.665665000000004	.	.	.	.	.	.	.	.	.	.	.	.	.	.	.	.	.	.	.	.	.	.	.	.	.	.	.	.	.	.	.	.	.	.	.	.	.	.	.	.	.	.	.	.	#N/A	#N/A	#N/A	#N/A	#N/A	#N/A	#N/A	#N/A	#N/A	.	.	.	.	.	.	.	.	.	.	.	.	.	.	.	.	.	.	.	.	.	.	.	89.477645999999993	.	.	.	.	.	.	.	.	.	.	.	.	.	.	.	.	.	.	.	.	.	.	.	.	.	.	.	.	.	.	.	.	.	.	.	.	.	.	.	.	.	.	.	.	.	#N/A	.	.	.	.	.	.	.	.	.	.	91.718047999999996	91.682541000000001	91.682625000000002	91.684723000000005	91.729102999999995	91.687102999999993	.	.	.	.	.	.	.	.	.	.	.	.	.	.	.	.	.	89.53904	89.594329999999999	.	.	.	.	.	.	.	.	.	.	.	.	.	.	.	.	#N/A	.	.	.	.	.	.	.	.	.	.	.	#N/A	#N/A	.	.	.	.	.	.	.	.	.	.	.	.	.	.	90.392677000000006	.	.	.	91.765732	90.442215000000004	91.733429000000001	#N/A	91.707061999999993	91.618576000000004	#N/A	#N/A	#N/A	99.936278999999999	.	.	.	.	.	.	.	.	.	.	.	.	.	.	.	.	.	.	.	.	.	.	.	.	.	.	.	.	.	.	.	.	.	.	.	.	.	.	.	.	91.683043999999995	.	.	.	.	.	.	.	.	.	.	.	.	.	.	.	.	.	.	.	.	.	.	.	.	.	.	.	.	.	.	.	.	.	.
45	10N.222.55.C12	89.455482000000003	91.630004999999997	91.681731999999997	91.646332000000001	.	.	.	.	.	.	.	.	.	.	.	.	.	.	.	.	.	.	.	.	.	.	.	.	.	.	.	.	.	.	.	.	.	.	.	.	.	.	.	.	.	.	.	#N/A	#N/A	#N/A	#N/A	#N/A	#N/A	#N/A	#N/A	#N/A	.	.	.	.	.	.	.	.	.	.	.	.	.	.	.	.	.	.	.	.	.	.	.	89.469963000000007	89.552063000000004	97.150925000000001	.	.	.	.	.	.	.	.	.	.	.	.	.	.	.	.	.	.	.	.	.	.	.	.	.	.	.	.	.	.	.	.	.	.	.	.	.	.	.	.	.	.	.	#N/A	.	.	.	.	.	.	.	.	.	.	91.755668999999997	91.767014000000003	91.736237000000003	91.775649999999999	91.780379999999994	91.749556999999996	.	.	.	.	.	.	.	.	.	.	.	.	.	.	.	.	.	89.477501000000004	89.541038999999998	.	.	.	.	.	.	.	.	.	.	.	.	.	.	.	.	#N/A	.	.	.	.	.	.	.	.	.	.	.	#N/A	#N/A	.	.	.	.	.	.	.	.	.	.	.	.	.	.	90.368911999999995	.	.	.	91.751259000000005	90.434676999999994	91.732910000000004	#N/A	91.734138000000002	91.639724999999999	#N/A	#N/A	#N/A	99.973618000000002	99.914383000000001	.	.	.	.	.	.	.	.	.	.	.	.	.	.	.	.	.	.	.	.	.	.	.	.	.	.	.	.	.	.	.	.	.	.	.	.	.	.	.	91.690002000000007	.	.	.	.	.	.	.	.	.	.	.	.	.	.	.	.	.	.	.	.	.	.	.	.	.	.	.	.	.	.	.	.	.	.
46	10N.222.55.F9	89.408187999999996	91.568184000000002	91.589157	91.569923000000003	.	.	.	.	.	.	.	.	.	.	.	.	.	.	.	.	.	.	.	.	.	.	.	.	.	.	.	.	.	.	.	.	.	.	.	.	.	.	.	.	.	.	.	#N/A	#N/A	#N/A	#N/A	#N/A	#N/A	#N/A	#N/A	#N/A	.	.	.	.	.	.	.	.	.	.	.	.	.	.	.	.	.	.	.	.	.	.	.	89.401054000000002	89.474418999999997	97.163582000000005	.	.	.	.	.	.	.	.	.	.	.	.	.	.	.	.	.	.	.	.	.	.	.	.	.	.	.	.	.	.	.	.	.	.	.	.	.	.	.	.	.	.	.	#N/A	.	.	.	.	.	.	.	.	.	.	91.674164000000005	91.654128999999998	91.657882999999998	91.676497999999995	91.645668000000001	91.643028000000001	.	.	.	.	.	.	.	.	.	.	.	.	.	.	.	.	.	89.486999999999995	89.524506000000002	.	.	.	.	.	.	.	.	.	.	.	.	.	.	.	.	#N/A	.	.	.	.	.	.	.	.	.	.	.	#N/A	#N/A	.	.	.	.	.	.	.	.	.	.	.	.	.	.	90.373512000000005	.	.	.	91.701355000000007	90.414742000000004	91.660506999999996	#N/A	91.654739000000006	91.540633999999997	#N/A	#N/A	#N/A	98.977408999999994	98.939682000000005	98.974845999999999	.	.	.	.	.	.	.	.	.	.	.	.	.	.	.	.	.	.	.	.	.	.	.	.	.	.	.	.	.	.	.	.	.	.	.	.	.	.	91.640502999999995	.	.	.	.	.	.	.	.	.	.	.	.	.	.	.	.	.	.	.	.	.	.	.	.	.	.	.	.	.	.	.	.	.	.
47	10N.261.46.F8	93.333709999999996	90.309921000000003	90.329139999999995	90.417052999999996	93.234679999999997	93.289398000000006	93.356537000000003	93.341171000000003	93.289375000000007	93.328498999999994	90.280608999999998	93.258339000000007	.	.	.	.	.	.	.	.	.	.	.	.	.	.	.	.	.	.	.	.	.	.	.	.	.	.	.	.	.	.	.	.	.	.	.	#N/A	#N/A	#N/A	#N/A	#N/A	#N/A	#N/A	#N/A	#N/A	#N/A	#N/A	#N/A	.	.	.	.	.	.	.	.	.	.	.	.	.	.	.	.	.	.	.	.	88.802932999999996	88.846344000000002	89.050156000000001	90.415085000000005	.	.	.	.	.	.	.	.	.	.	.	.	.	.	.	.	.	.	.	.	.	.	.	93.276627000000005	.	.	.	.	.	.	.	.	.	.	.	.	.	.	.	.	.	.	#N/A	88.299957000000006	88.317931999999999	88.335082999999997	88.334014999999994	88.379181000000003	88.328079000000002	.	.	.	.	90.305176000000003	90.315612999999999	90.252724000000001	90.327454000000003	90.256882000000004	90.304648999999998	.	.	.	.	.	.	.	.	.	.	.	#N/A	.	.	.	.	.	88.770797999999999	88.737792999999996	.	.	.	.	.	.	.	.	.	.	.	.	.	.	.	.	#N/A	.	.	93.315216000000007	93.262435999999994	.	.	.	.	.	.	.	#N/A	#N/A	#N/A	#N/A	.	.	.	.	.	.	.	.	.	.	.	.	89.551506000000003	.	.	.	90.301276999999999	89.524483000000004	90.217406999999994	#N/A	90.282593000000006	90.400711000000001	#N/A	#N/A	#N/A	89.023582000000005	89.046631000000005	88.961578000000003	88.967934	.	.	.	.	.	.	.	.	.	.	.	.	.	.	.	.	.	.	.	.	.	.	.	.	.	.	.	.	.	.	.	.	.	.	.	.	.	90.293243000000004	90.346480999999997	88.817863000000003	90.381668000000005	90.424972999999994	.	.	.	.	.	.	.	.	.	.	.	.	.	.	.	.	.	.	.	.	.	.	.	.	.	.	.	.	.	.
48	10N.261.48.A9	96.946433999999996	91.271163999999999	91.142150999999998	91.055847	96.937134	96.926270000000002	96.983954999999995	96.963181000000006	96.962249999999997	97.021652000000003	91.108024999999998	96.997985999999997	.	.	.	.	.	.	.	.	.	.	.	.	.	.	.	.	.	.	.	.	.	.	.	.	.	.	.	.	.	.	.	.	.	.	.	#N/A	#N/A	#N/A	#N/A	#N/A	#N/A	#N/A	#N/A	#N/A	#N/A	#N/A	#N/A	.	.	.	.	.	.	.	.	.	.	.	.	.	.	.	.	.	.	.	.	88.909255999999999	88.880904999999998	89.599609000000001	91.007003999999995	.	.	.	.	.	.	.	.	.	.	.	.	.	.	.	.	.	.	.	.	.	.	.	97.001250999999996	.	.	.	.	.	.	.	.	.	.	.	.	.	.	.	.	.	.	#N/A	88.602683999999996	88.503692999999998	88.568100000000001	88.613861	88.589995999999999	88.560828999999998	.	.	.	.	90.934775999999999	90.939835000000002	91.002319	90.976714999999999	90.969527999999997	90.960509999999999	.	.	.	.	.	.	.	.	.	.	.	#N/A	.	.	.	.	.	88.890548999999993	88.910659999999993	.	.	.	.	.	.	.	.	.	.	.	.	.	.	.	.	#N/A	.	.	98.020904999999999	98.019913000000003	.	.	.	99.288146999999995	.	.	.	#N/A	#N/A	#N/A	#N/A	.	.	.	.	.	.	.	.	.	.	.	.	90.743790000000004	.	.	.	90.963965999999999	90.701492000000002	90.967667000000006	#N/A	91.008751000000004	90.930167999999995	#N/A	#N/A	#N/A	89.442322000000004	89.492858999999996	89.476394999999997	89.472594999999998	93.254784000000001	.	.	.	.	.	.	.	.	.	.	.	.	.	.	.	.	.	.	.	.	.	.	.	.	.	.	.	.	.	.	.	.	.	.	.	.	90.980796999999995	91.082153000000005	88.878356999999994	91.109122999999997	91.071395999999993	.	.	.	.	.	.	.	.	.	.	.	.	.	.	.	.	.	.	.	.	.	.	.	.	.	.	.	.	.	.
49	10N.261.48.B11	96.910110000000003	91.061768000000001	90.944855000000004	91.010727000000003	96.935310000000001	96.942458999999999	96.96199	96.997237999999996	96.929091999999997	97.175933999999998	90.970284000000007	97.010941000000003	.	.	.	.	.	.	.	.	.	.	.	.	.	.	.	.	.	.	.	.	.	.	.	.	.	.	.	.	.	.	.	.	.	.	.	#N/A	#N/A	#N/A	#N/A	#N/A	#N/A	#N/A	#N/A	#N/A	#N/A	#N/A	#N/A	.	.	.	.	.	.	.	.	.	.	.	.	.	.	.	.	.	.	.	.	88.840812999999997	88.877762000000004	89.536095000000003	90.988135999999997	.	.	.	.	.	.	.	.	.	.	.	.	.	.	.	.	.	.	.	.	.	.	.	97.048477000000005	.	.	.	.	.	.	.	.	.	.	.	.	.	.	.	.	.	.	#N/A	88.588584999999995	88.556747000000001	88.584380999999993	88.60463	88.561310000000006	88.601662000000005	.	.	.	.	90.861480999999998	90.835228000000001	90.840607000000006	90.868637000000007	90.866127000000006	90.836760999999996	.	.	.	.	.	.	.	.	.	.	.	#N/A	.	.	.	.	.	88.794173999999998	88.793364999999994	.	.	.	.	.	.	.	.	.	.	.	.	.	.	.	.	#N/A	.	.	97.114304000000004	97.094604000000004	.	.	.	97.128135999999998	.	.	.	#N/A	#N/A	#N/A	#N/A	.	.	.	.	.	.	.	.	.	.	.	.	90.784453999999997	.	.	.	90.908096	90.751648000000003	90.985045999999997	#N/A	90.901505	90.901214999999993	#N/A	#N/A	#N/A	89.447845000000001	89.461669999999998	89.470078000000001	89.440467999999996	93.288345000000007	97.021202000000002	.	.	.	.	.	.	.	.	.	.	.	.	.	.	.	.	.	.	.	.	.	.	.	.	.	.	.	.	.	.	.	.	.	.	.	90.984809999999996	91.071106	88.824295000000006	91.052268999999995	90.986632999999998	.	.	.	.	.	.	.	.	.	.	.	.	.	.	.	.	.	.	.	.	.	.	.	.	.	.	.	.	.	.
50	10N.261.48.E5	#N/A	#N/A	#N/A	#N/A	#N/A	#N/A	#N/A	#N/A	#N/A	#N/A	#N/A	#N/A	98.119225	#N/A	.	.	.	.	.	.	.	.	.	.	.	.	.	.	.	.	.	.	.	.	.	.	.	.	.	.	.	.	.	.	.	.	.	98.088875000000002	98.108170000000001	98.088729999999998	98.068329000000006	98.020049999999998	98.110504000000006	98.102615	97.223763000000005	97.300064000000006	98.103279000000001	98.041366999999994	98.091437999999997	97.997780000000006	98.165176000000002	.	.	.	.	.	.	.	.	.	.	.	.	.	.	.	.	.	.	#N/A	#N/A	#N/A	#N/A	#N/A	#N/A	.	.	.	.	.	.	.	.	.	.	.	.	.	.	.	.	.	.	.	.	.	#N/A	.	.	.	.	.	.	.	.	.	.	.	.	.	.	.	.	.	.	98.047591999999995	#N/A	#N/A	#N/A	#N/A	#N/A	#N/A	.	.	.	.	#N/A	#N/A	#N/A	#N/A	#N/A	#N/A	.	.	.	.	.	.	.	.	.	.	.	#N/A	.	.	.	.	.	#N/A	#N/A	.	.	.	.	.	#N/A	.	.	.	.	.	.	.	.	.	.	98.064635999999993	.	.	#N/A	#N/A	.	.	.	#N/A	.	.	.	97.976944000000003	97.937386000000004	#N/A	#N/A	.	.	.	.	.	.	.	.	.	.	.	.	#N/A	.	.	#N/A	#N/A	#N/A	#N/A	98.150786999999994	#N/A	#N/A	#N/A	98.063995000000006	#N/A	#N/A	#N/A	#N/A	#N/A	#N/A	#N/A	#N/A	.	.	.	.	.	.	.	.	.	.	.	.	.	.	.	.	.	.	.	.	.	.	.	.	.	.	.	.	.	.	.	.	.	.	#N/A	#N/A	#N/A	#N/A	#N/A	.	.	.	.	.	.	.	.	.	.	.	.	.	.	.	.	.	.	.	.	.	.	.	.	.	.	.	.	.	.
51	10N.261.49.E4	#N/A	#N/A	#N/A	#N/A	#N/A	#N/A	#N/A	#N/A	#N/A	#N/A	#N/A	#N/A	98.026793999999995	#N/A	#N/A	#N/A	.	.	.	.	.	.	.	.	.	.	.	.	.	.	.	.	.	.	.	.	.	.	.	.	.	.	.	.	.	.	.	98.591080000000005	98.579041000000004	98.059937000000005	98.087158000000002	98.071762000000007	98.176186000000001	98.011016999999995	96.961974999999995	97.026595999999998	98.211226999999994	98.088890000000006	98.109070000000003	98.162200999999996	98.390265999999997	98.177886999999998	.	.	.	.	.	.	.	.	.	.	.	.	.	.	.	.	.	#N/A	#N/A	#N/A	#N/A	#N/A	#N/A	.	.	.	.	.	.	.	.	.	.	.	.	.	.	.	.	.	.	.	.	.	#N/A	.	.	.	.	.	.	.	.	.	.	.	.	.	.	.	.	.	.	98.124984999999995	#N/A	#N/A	#N/A	#N/A	#N/A	#N/A	#N/A	.	.	.	#N/A	#N/A	#N/A	#N/A	#N/A	#N/A	.	.	.	.	.	.	.	.	.	.	.	#N/A	.	.	.	.	.	#N/A	#N/A	.	.	.	.	.	#N/A	.	.	.	.	.	.	.	.	.	.	98.143967000000004	.	.	#N/A	#N/A	.	.	.	#N/A	.	.	.	97.948020999999997	98.024231	#N/A	#N/A	.	.	.	.	.	.	.	.	.	.	.	.	#N/A	.	.	#N/A	#N/A	#N/A	#N/A	98.064537000000001	#N/A	#N/A	#N/A	98.165390000000002	#N/A	#N/A	#N/A	#N/A	#N/A	#N/A	#N/A	#N/A	98.080292	.	.	.	.	.	.	.	.	.	.	.	.	.	.	.	.	.	.	.	.	.	.	.	.	.	.	.	.	.	.	.	.	.	#N/A	#N/A	#N/A	#N/A	#N/A	#N/A	.	.	.	.	.	.	.	.	.	.	.	.	.	.	.	.	.	.	.	.	.	.	.	.	.	.	.	.	.
52	10N.261.49.F5	#N/A	#N/A	#N/A	#N/A	#N/A	#N/A	#N/A	#N/A	#N/A	#N/A	#N/A	#N/A	#N/A	#N/A	#N/A	#N/A	.	.	.	.	.	.	.	.	.	.	.	.	.	.	.	.	.	.	.	.	.	.	.	.	.	.	.	.	.	.	.	#N/A	#N/A	#N/A	#N/A	#N/A	#N/A	#N/A	#N/A	#N/A	#N/A	#N/A	#N/A	#N/A	#N/A	#N/A	#N/A	.	.	.	.	.	.	.	.	.	.	.	.	.	.	.	.	#N/A	#N/A	#N/A	#N/A	#N/A	#N/A	.	.	.	.	.	.	.	.	.	.	.	.	.	.	.	.	.	.	.	.	.	#N/A	.	.	.	.	.	.	.	.	.	.	.	.	.	.	.	.	.	.	#N/A	#N/A	#N/A	#N/A	#N/A	#N/A	#N/A	#N/A	.	.	.	#N/A	#N/A	#N/A	#N/A	#N/A	#N/A	.	.	.	.	.	.	.	.	.	.	.	95.460121000000001	.	.	.	.	.	#N/A	#N/A	.	.	.	.	.	#N/A	.	.	.	.	.	.	.	.	.	.	#N/A	.	.	#N/A	#N/A	.	.	.	#N/A	.	.	.	#N/A	#N/A	98.203232	98.504242000000005	.	.	.	.	.	.	.	.	.	.	.	.	#N/A	.	.	#N/A	#N/A	#N/A	#N/A	#N/A	#N/A	#N/A	#N/A	#N/A	#N/A	#N/A	#N/A	#N/A	#N/A	#N/A	#N/A	#N/A	#N/A	#N/A	.	.	.	.	.	.	.	.	.	.	.	.	.	.	.	.	.	.	.	.	.	.	.	.	.	.	.	.	.	.	.	.	#N/A	#N/A	#N/A	#N/A	#N/A	#N/A	.	.	.	.	.	.	.	.	.	.	.	.	.	.	.	.	.	.	.	.	.	.	.	.	.	.	.	.	.
53	10N.261.51.A7	89.374435000000005	91.527366999999998	91.657471000000001	91.657439999999994	89.387253000000001	89.318084999999996	89.356765999999993	89.345214999999996	89.398773000000006	89.356742999999994	91.567192000000006	89.304535000000001	#N/A	89.445014999999998	89.566849000000005	91.632735999999994	.	.	.	.	.	.	.	.	.	.	.	.	.	.	.	.	.	.	.	.	.	.	.	.	.	.	.	.	.	.	.	#N/A	#N/A	#N/A	#N/A	#N/A	#N/A	#N/A	#N/A	#N/A	#N/A	#N/A	#N/A	#N/A	#N/A	#N/A	#N/A	.	.	.	.	.	.	.	.	.	.	.	.	.	.	.	.	89.217483999999999	89.288666000000006	97.300438	91.652527000000006	91.656158000000005	89.353577000000001	.	.	.	.	.	.	.	.	.	.	.	.	.	.	.	.	.	.	.	.	.	89.331542999999996	.	.	.	.	.	.	.	.	.	.	.	.	.	.	.	.	.	.	#N/A	91.499495999999994	91.490768000000003	91.534453999999997	91.494277999999994	91.504852	91.458420000000004	91.49324	.	.	.	91.722945999999993	91.729996	91.746528999999995	91.705933000000002	91.728485000000006	91.717583000000005	.	.	.	89.327759	.	.	.	.	.	.	.	#N/A	.	.	.	.	.	89.328018	89.372191999999998	.	.	.	.	.	89.385315000000006	89.356644000000003	.	.	.	.	.	.	.	.	.	#N/A	.	.	89.354400999999996	89.323775999999995	.	.	.	89.315849	.	.	.	#N/A	#N/A	#N/A	#N/A	.	.	.	.	.	.	.	.	.	.	.	.	90.256775000000005	.	.	88.751709000000005	91.633117999999996	90.228104000000002	91.640015000000005	#N/A	91.735802000000007	91.620590000000007	#N/A	#N/A	#N/A	97.612885000000006	97.577599000000006	97.625893000000005	97.570656	88.974365000000006	89.416213999999997	89.430817000000005	#N/A	#N/A	#N/A	.	.	.	.	.	.	.	.	.	.	.	.	.	.	.	.	.	.	.	.	.	.	.	.	.	.	.	.	.	.	.	91.653251999999995	91.602294999999998	89.176682	91.556945999999996	91.606307999999999	91.576842999999997	.	.	.	.	.	.	.	.	.	.	.	.	.	.	.	.	.	.	.	.	.	.	.	.	.	.	.	.	.
54	10N.261.51.B7	#N/A	#N/A	#N/A	#N/A	#N/A	#N/A	#N/A	#N/A	#N/A	#N/A	#N/A	#N/A	98.224922000000007	#N/A	#N/A	#N/A	.	.	.	.	.	.	.	.	.	.	.	.	.	.	.	.	.	.	.	.	.	.	.	.	.	.	.	.	.	.	.	98.197716	98.456283999999997	98.743637000000007	98.118758999999997	98.24118	99.752243000000007	97.935424999999995	97.212494000000007	97.246307000000002	98.407784000000007	98.171447999999998	98.452788999999996	98.151993000000004	98.194457999999997	98.370682000000002	98.139899999999997	.	.	.	.	.	.	.	.	.	.	.	.	.	.	.	.	#N/A	#N/A	#N/A	#N/A	#N/A	#N/A	.	.	.	.	.	.	.	.	.	.	.	.	.	.	.	.	.	.	.	.	.	#N/A	.	.	.	.	.	.	.	.	.	.	.	.	.	.	.	.	.	.	98.179749000000001	#N/A	#N/A	#N/A	#N/A	#N/A	#N/A	#N/A	.	.	.	#N/A	#N/A	#N/A	#N/A	#N/A	#N/A	.	.	.	#N/A	#N/A	.	.	.	.	.	.	#N/A	.	.	.	.	.	#N/A	#N/A	.	.	.	.	.	#N/A	#N/A	.	.	.	.	.	.	.	.	.	98.201262999999997	.	.	#N/A	#N/A	.	.	.	#N/A	.	.	.	98.440109000000007	98.435790999999995	#N/A	#N/A	.	.	.	.	.	.	.	.	.	.	.	.	#N/A	.	.	#N/A	#N/A	#N/A	#N/A	98.297805999999994	#N/A	#N/A	#N/A	98.220778999999993	#N/A	#N/A	#N/A	#N/A	#N/A	#N/A	#N/A	#N/A	98.074569999999994	98.165604000000002	#N/A	#N/A	.	.	.	.	.	.	.	.	.	.	.	.	.	.	.	.	.	.	.	.	.	.	.	.	.	.	.	.	.	.	#N/A	#N/A	#N/A	#N/A	#N/A	#N/A	.	.	.	.	.	.	.	.	.	.	.	.	.	.	.	.	.	.	.	.	.	.	.	.	.	.	.	.	.
55	10N.261.51.E11	90.586433	91.487305000000006	91.628578000000005	91.686049999999994	90.666763000000003	90.665015999999994	90.709594999999993	90.666306000000006	90.657768000000004	90.612350000000006	91.630782999999994	90.699759999999998	#N/A	90.844345000000004	88.087249999999997	91.678711000000007	90.739349000000004	90.768387000000004	.	.	.	.	.	.	.	.	.	.	.	.	.	.	.	.	.	.	.	.	.	.	.	.	.	.	.	.	.	#N/A	#N/A	#N/A	#N/A	#N/A	#N/A	#N/A	#N/A	#N/A	#N/A	#N/A	#N/A	#N/A	#N/A	#N/A	#N/A	.	.	.	.	.	.	.	.	.	.	.	.	.	.	.	.	88.552170000000004	88.565117000000001	90.324600000000004	91.630797999999999	91.604979999999998	90.623215000000002	.	.	.	.	.	.	.	.	.	.	.	.	.	.	.	.	.	.	.	.	.	90.697006000000002	.	.	.	.	.	.	.	.	.	.	.	.	.	.	.	.	.	.	#N/A	89.169021999999998	89.206558000000001	89.142150999999998	89.178528	89.153885000000002	89.193268000000003	89.210327000000007	.	.	.	91.455635000000001	91.437163999999996	91.531493999999995	91.457534999999993	91.471808999999993	91.468665999999999	.	.	.	90.680885000000004	90.711562999999998	.	.	.	.	.	.	#N/A	.	.	.	.	.	88.656784000000002	88.586738999999994	.	.	.	.	.	90.768676999999997	90.768844999999999	.	.	.	.	.	.	.	.	.	#N/A	.	.	90.674910999999994	90.618637000000007	.	.	.	90.637955000000005	.	90.603256000000002	.	#N/A	#N/A	#N/A	#N/A	.	.	.	.	.	.	.	.	.	.	.	.	97.154160000000005	.	.	88.788512999999995	91.524215999999996	97.184112999999996	91.719268999999997	#N/A	91.571029999999993	91.572113000000002	#N/A	#N/A	#N/A	90.456917000000004	90.469848999999996	90.428595999999999	90.381209999999996	89.583061000000001	90.692276000000007	90.809798999999998	#N/A	#N/A	#N/A	90.283980999999997	#N/A	.	.	.	.	.	.	.	.	.	.	.	.	.	.	.	.	.	.	.	.	.	.	.	.	.	.	.	.	.	91.480255	91.634345999999994	88.580948000000006	91.639449999999997	91.644051000000005	91.636123999999995	.	.	.	.	.	.	.	.	.	.	.	.	.	.	.	.	.	.	.	.	.	.	.	.	.	.	.	.	.
56	10N.261.52.A1	85.956474	86.301102	86.181006999999994	86.214798000000002	86.094879000000006	86.127906999999993	86.003494000000003	85.994811999999996	86.134079	86.070250999999999	#N/A	86.088836999999998	#N/A	86.757346999999996	85.987319999999997	86.153717	86.144012000000004	86.030929999999998	.	.	.	.	.	.	.	.	.	.	.	.	.	.	.	.	.	.	.	.	.	.	.	.	.	.	.	.	.	#N/A	#N/A	#N/A	#N/A	#N/A	#N/A	#N/A	#N/A	#N/A	#N/A	#N/A	#N/A	#N/A	#N/A	#N/A	#N/A	#N/A	#N/A	.	.	.	.	.	.	.	.	.	.	.	.	.	.	86.014206000000001	86.069839000000002	87.483138999999994	86.137375000000006	86.238051999999996	86.083336000000003	86.077270999999996	.	.	.	.	.	.	.	.	.	.	.	.	.	.	.	.	.	.	.	.	86.172980999999993	.	.	.	.	.	.	.	.	.	.	.	.	.	.	.	.	.	.	#N/A	87.532898000000003	87.559967	87.437354999999997	87.405518000000001	#N/A	87.821335000000005	#N/A	.	.	.	86.090271000000001	86.107780000000005	86.105987999999996	86.035438999999997	86.096939000000006	86.091849999999994	.	.	.	86.147284999999997	86.080055000000002	.	.	.	.	.	.	#N/A	.	.	.	.	.	86.496391000000003	86.555946000000006	.	.	.	.	.	86.110427999999999	86.121612999999996	86.055938999999995	.	.	.	.	.	.	.	.	#N/A	.	.	86.165794000000005	86.165474000000003	.	.	.	86.193252999999999	.	86.013396999999998	.	#N/A	#N/A	#N/A	#N/A	.	.	.	.	.	.	.	.	.	.	.	.	86.111960999999994	.	.	#N/A	86.166015999999999	#N/A	86.170135000000002	#N/A	86.226867999999996	86.212463	#N/A	#N/A	#N/A	87.564621000000002	87.594116	87.550217000000004	87.623428000000004	86.355095000000006	86.134628000000006	86.153167999999994	#N/A	#N/A	#N/A	87.556151999999997	#N/A	86.093933000000007	.	#N/A	.	.	.	.	.	.	.	.	.	.	.	.	.	.	.	.	.	.	.	.	.	.	.	.	.	.	86.322890999999998	86.194366000000002	85.943420000000003	86.242003999999994	86.167786000000007	86.209845999999999	.	.	.	.	.	.	.	.	.	.	.	.	.	.	.	.	.	.	.	.	.	.	.	.	.	.	.	.	.
57	10N.261.52.A10	#N/A	#N/A	#N/A	#N/A	#N/A	#N/A	#N/A	#N/A	#N/A	#N/A	#N/A	#N/A	98.258690000000001	#N/A	#N/A	#N/A	#N/A	#N/A	.	.	.	.	.	.	.	.	.	.	.	.	.	.	.	.	.	.	.	.	.	.	.	.	.	.	.	.	.	98.033371000000002	98.081305999999998	98.249390000000005	98.293120999999999	98.192916999999994	98.194168000000005	98.203986999999998	97.307472000000004	97.339873999999995	98.273162999999997	98.157211000000004	98.252266000000006	98.164383000000001	98.121444999999994	98.301270000000002	98.226417999999995	98.120041000000001	98.433029000000005	.	.	.	.	.	.	.	.	.	.	.	.	.	.	#N/A	#N/A	#N/A	#N/A	#N/A	#N/A	#N/A	.	.	.	.	.	.	.	.	.	.	.	.	.	.	.	.	.	.	.	.	#N/A	.	.	.	.	.	.	.	.	.	.	.	.	.	.	.	.	.	.	98.229950000000002	#N/A	#N/A	#N/A	#N/A	#N/A	#N/A	#N/A	.	.	.	#N/A	#N/A	#N/A	#N/A	#N/A	#N/A	.	.	.	#N/A	#N/A	.	.	.	.	.	.	#N/A	.	.	.	.	.	#N/A	#N/A	.	.	.	.	.	#N/A	#N/A	#N/A	.	.	.	.	.	.	.	.	98.167984000000004	.	.	#N/A	#N/A	.	.	.	#N/A	.	#N/A	.	98.080246000000002	98.068359000000001	#N/A	#N/A	.	.	.	.	.	.	.	.	.	.	.	.	#N/A	.	.	#N/A	#N/A	#N/A	#N/A	98.496773000000005	#N/A	#N/A	#N/A	98.183998000000003	#N/A	#N/A	#N/A	#N/A	#N/A	#N/A	#N/A	#N/A	98.204650999999998	98.050888	#N/A	#N/A	98.165062000000006	#N/A	.	.	.	.	.	.	.	.	.	.	.	.	.	.	.	.	.	.	.	.	.	.	.	.	.	.	.	.	#N/A	#N/A	#N/A	#N/A	#N/A	#N/A	.	.	.	.	.	.	.	.	.	.	.	.	.	.	.	.	.	.	.	.	.	.	.	.	.	.	.	.	.
58	10N.261.52.C1	#N/A	#N/A	#N/A	#N/A	#N/A	#N/A	#N/A	#N/A	#N/A	#N/A	#N/A	#N/A	96.767608999999993	#N/A	#N/A	#N/A	#N/A	#N/A	#N/A	.	.	.	.	.	.	.	.	.	.	.	.	.	.	.	.	.	.	.	.	.	.	.	.	.	.	.	.	96.565353000000002	96.606551999999994	96.767075000000006	96.731246999999996	96.785460999999998	96.723586999999995	96.696487000000005	98.138451000000003	98.155120999999994	96.655724000000006	96.649749999999997	96.719864000000001	96.697083000000006	96.782745000000006	96.677398999999994	96.657661000000004	96.872009000000006	96.769042999999996	96.722274999999996	.	.	.	.	.	.	.	.	.	.	.	.	.	#N/A	#N/A	#N/A	#N/A	#N/A	#N/A	#N/A	.	.	.	.	.	.	.	.	.	.	.	.	.	.	.	.	.	.	.	.	#N/A	.	.	.	.	.	.	.	.	.	.	.	.	.	.	.	.	.	.	96.828979000000004	#N/A	#N/A	#N/A	#N/A	#N/A	#N/A	#N/A	.	.	.	#N/A	#N/A	#N/A	#N/A	#N/A	#N/A	.	.	.	#N/A	#N/A	.	.	.	.	.	.	#N/A	.	.	.	.	.	#N/A	#N/A	.	.	.	.	.	#N/A	#N/A	#N/A	.	.	.	.	.	.	.	.	96.801697000000004	.	.	#N/A	#N/A	.	.	.	#N/A	.	#N/A	.	96.926047999999994	96.932891999999995	#N/A	#N/A	.	.	.	.	.	.	.	.	.	.	.	.	#N/A	.	.	#N/A	#N/A	#N/A	#N/A	96.745070999999996	#N/A	#N/A	#N/A	96.808395000000004	#N/A	#N/A	#N/A	#N/A	#N/A	#N/A	#N/A	#N/A	96.729950000000002	96.550704999999994	#N/A	#N/A	96.735427999999999	#N/A	#N/A	96.799773999999999	.	.	.	.	.	.	.	.	.	.	.	.	.	.	.	.	.	.	.	.	.	.	.	.	.	.	#N/A	#N/A	#N/A	#N/A	#N/A	#N/A	#N/A	.	.	.	.	.	.	.	.	.	.	.	.	.	.	.	.	.	.	.	.	.	.	.	.	.	.	.	.
60	10N.261.52.F6	#N/A	#N/A	#N/A	#N/A	#N/A	#N/A	#N/A	#N/A	#N/A	#N/A	#N/A	#N/A	98.144501000000005	#N/A	#N/A	#N/A	#N/A	#N/A	#N/A	#N/A	#N/A	.	.	.	.	.	.	.	.	.	.	.	.	.	.	.	.	.	.	.	.	.	.	.	.	.	.	98.414871000000005	98.483306999999996	98.172934999999995	98.217926000000006	98.337806999999998	98.233963000000003	98.162514000000002	97.128174000000001	97.215691000000007	98.247146999999998	98.225464000000002	98.212890999999999	98.168296999999995	98.728577000000001	98.255035000000007	98.263076999999996	98.135056000000006	98.310585000000003	98.272675000000007	.	.	.	.	.	.	.	.	.	.	.	.	.	#N/A	#N/A	#N/A	#N/A	#N/A	#N/A	#N/A	#N/A	#N/A	.	.	.	.	.	.	.	.	.	.	.	.	.	.	.	.	.	.	#N/A	#N/A	.	.	.	.	.	.	.	.	.	.	.	.	.	.	.	.	.	98.478240999999997	#N/A	#N/A	#N/A	#N/A	#N/A	#N/A	#N/A	#N/A	.	.	#N/A	#N/A	#N/A	#N/A	#N/A	#N/A	.	.	.	#N/A	#N/A	.	.	.	.	.	.	#N/A	.	.	.	.	.	#N/A	#N/A	.	.	.	.	.	#N/A	#N/A	#N/A	#N/A	.	.	.	.	#N/A	.	.	98.535088000000002	98.526520000000005	.	#N/A	#N/A	.	.	.	#N/A	.	#N/A	.	98.122330000000005	98.172484999999995	#N/A	#N/A	99.384917999999999	.	.	.	.	.	.	.	.	.	.	.	#N/A	.	.	#N/A	#N/A	#N/A	#N/A	98.198150999999996	#N/A	#N/A	#N/A	98.494597999999996	#N/A	#N/A	#N/A	#N/A	#N/A	#N/A	#N/A	#N/A	98.207290999999998	98.355637000000002	#N/A	#N/A	98.204773000000003	#N/A	#N/A	98.301879999999997	96.734108000000006	.	.	.	.	.	.	.	.	.	.	.	.	.	.	.	.	.	.	.	.	.	.	.	.	.	#N/A	#N/A	#N/A	#N/A	#N/A	#N/A	#N/A	#N/A	.	.	.	.	.	.	.	.	.	.	.	.	.	.	.	.	.	.	.	.	.	.	.	.	.	.	.
61	10N.261.54.B5	88.850311000000005	89.313972000000007	89.501129000000006	89.466781999999995	88.808846000000003	88.845703	88.806931000000006	88.910247999999996	88.865279999999998	88.875350999999995	89.396384999999995	88.792327999999998	#N/A	88.812911999999997	88.037186000000005	89.475432999999995	88.821404000000001	88.828277999999997	88.899688999999995	88.888794000000004	88.749779000000004	.	.	.	.	.	.	.	.	.	.	.	.	.	.	.	.	.	.	.	.	.	.	.	.	.	.	#N/A	#N/A	#N/A	#N/A	#N/A	#N/A	#N/A	#N/A	#N/A	#N/A	#N/A	#N/A	#N/A	#N/A	#N/A	#N/A	#N/A	#N/A	#N/A	#N/A	.	.	.	.	.	.	.	.	.	.	.	.	99.095366999999996	99.206665000000001	89.550430000000006	89.517944	89.432334999999995	88.782898000000003	88.771645000000007	99.234520000000003	99.237442000000001	88.759476000000006	88.787750000000003	.	.	.	.	.	.	.	.	.	.	.	.	.	.	.	.	88.784453999999997	88.798964999999995	.	.	.	.	.	.	.	.	.	.	.	.	.	.	.	.	.	#N/A	88.327820000000003	88.334106000000006	88.324370999999999	88.330414000000005	88.348906999999997	88.306854000000001	88.334914999999995	88.813477000000006	.	.	89.369056999999998	89.334716999999998	89.370514	89.406173999999993	89.356093999999999	89.378517000000002	.	.	.	88.790358999999995	88.734641999999994	#N/A	.	.	.	.	.	#N/A	.	.	.	.	.	98.992278999999996	98.986649	.	.	.	.	.	88.753487000000007	88.787871999999993	88.788887000000003	88.781341999999995	.	.	.	.	89.083954000000006	.	.	#N/A	#N/A	.	88.931777999999994	88.880081000000004	.	.	.	88.915619000000007	.	88.842269999999999	.	#N/A	#N/A	#N/A	#N/A	#N/A	.	.	.	.	.	.	.	.	.	.	.	88.673598999999996	.	.	89.726607999999999	89.344498000000002	88.488251000000005	89.447265999999999	#N/A	89.430214000000007	89.375625999999997	#N/A	#N/A	#N/A	89.315749999999994	89.348228000000006	89.413284000000004	89.307548999999995	88.817108000000005	88.879288000000003	88.831176999999997	#N/A	#N/A	#N/A	89.187347000000003	#N/A	88.573943999999997	86.094848999999996	#N/A	#N/A	#N/A	.	.	.	.	.	.	.	.	.	.	.	.	.	.	.	.	.	.	.	.	.	.	.	.	89.352836999999994	89.407982000000004	99.237289000000004	89.374099999999999	89.446442000000005	89.333945999999997	88.625236999999998	89.561904999999996	89.404601999999997	.	.	.	.	.	.	.	.	.	.	.	.	.	.	.	.	.	.	.	.	.	.	.	.	.	.
62	10N.261.54.E10	89.372710999999995	92.008162999999996	91.893127000000007	91.910492000000005	89.529938000000001	89.529578999999998	89.616577000000007	89.479393000000002	89.511489999999995	89.511307000000002	91.818054000000004	89.593277	#N/A	89.467879999999994	89.393173000000004	91.868285999999998	89.515304999999998	89.589034999999996	89.534560999999997	89.533805999999998	89.402823999999995	.	.	.	.	.	.	.	.	.	.	.	.	.	.	.	.	.	.	.	.	.	.	.	.	.	.	#N/A	#N/A	#N/A	#N/A	#N/A	#N/A	#N/A	#N/A	#N/A	#N/A	#N/A	#N/A	#N/A	#N/A	#N/A	#N/A	#N/A	#N/A	#N/A	#N/A	#N/A	.	.	.	.	.	.	.	.	.	.	.	89.619217000000006	89.622765000000001	97.903853999999995	91.974007	91.916045999999994	89.330642999999995	89.425323000000006	89.614806999999999	89.506966000000006	89.430205999999998	89.404708999999997	.	.	.	.	.	.	.	.	.	.	.	.	.	.	.	.	89.556106999999997	89.561508000000003	.	.	.	.	.	.	.	.	.	.	.	.	.	.	.	.	.	#N/A	91.484939999999995	91.537627999999998	91.538025000000005	91.539505000000005	91.543746999999996	91.515388000000002	91.529938000000001	89.531479000000004	.	.	91.822524999999999	91.822845000000001	91.814391999999998	91.808921999999995	91.817504999999997	91.787414999999996	.	.	.	89.584061000000005	89.566344999999998	#N/A	.	.	.	.	.	#N/A	.	.	.	.	.	89.640472000000003	89.635559000000001	.	.	.	.	.	89.457702999999995	89.441565999999995	89.522201999999993	89.513869999999997	.	.	.	.	90.137314000000003	.	.	#N/A	#N/A	.	89.510589999999993	89.547843999999998	.	.	.	89.535431000000003	.	89.452849999999998	.	#N/A	#N/A	#N/A	#N/A	#N/A	.	.	.	.	.	.	.	.	.	.	.	90.697158999999999	.	.	88.895660000000007	91.857239000000007	90.653564000000003	91.959038000000007	#N/A	92.053894	91.799294000000003	#N/A	#N/A	#N/A	97.229904000000005	97.191924999999998	97.265427000000003	97.279953000000006	88.967453000000006	89.541106999999997	89.517180999999994	#N/A	#N/A	#N/A	97.413651000000002	#N/A	90.345444000000001	87.446381000000002	#N/A	#N/A	#N/A	89.546020999999996	.	.	.	.	.	.	.	.	.	.	.	.	.	.	.	.	.	.	.	.	.	.	.	91.832854999999995	91.871857000000006	89.577126000000007	91.866225999999997	92.123535000000004	91.870109999999997	90.382568000000006	97.836760999999996	91.823234999999997	97.276978	.	.	.	.	.	.	.	.	.	.	.	.	.	.	.	.	.	.	.	.	.	.	.	.	.
63	10N.261.55.B9	88.884704999999997	89.361785999999995	89.555199000000002	89.502990999999994	88.873549999999994	88.811858999999998	88.800612999999998	88.883064000000005	88.877028999999993	88.910483999999997	89.494217000000006	88.899795999999995	#N/A	88.894469999999998	88.005859000000001	89.507728999999998	88.878760999999997	88.836685000000003	88.905700999999993	88.819350999999997	88.822402999999994	.	.	.	.	.	.	.	.	.	.	.	.	.	.	.	.	.	.	.	.	.	.	.	.	.	.	#N/A	#N/A	#N/A	#N/A	#N/A	#N/A	#N/A	#N/A	#N/A	#N/A	#N/A	#N/A	#N/A	#N/A	#N/A	#N/A	#N/A	#N/A	#N/A	#N/A	#N/A	.	.	.	.	.	.	.	.	.	.	.	99.126801	99.194145000000006	89.552932999999996	89.604431000000005	89.514174999999994	88.820389000000006	88.902030999999994	99.182822999999999	99.188995000000006	88.838959000000003	88.856644000000003	99.192307	99.215262999999993	.	.	.	.	.	.	.	.	.	.	.	.	.	.	88.851821999999999	88.832047000000003	.	.	.	.	.	.	.	.	.	.	.	.	.	.	.	.	.	#N/A	88.376007000000001	88.406754000000006	88.377776999999995	88.399551000000002	88.420517000000004	88.425110000000004	88.376357999999996	88.928032000000002	.	.	89.499534999999995	89.468093999999994	89.437957999999995	89.475418000000005	89.454978999999994	89.501923000000005	.	.	.	88.829926	88.817656999999997	#N/A	89.399246000000005	.	.	.	.	#N/A	.	.	.	.	.	99.017821999999995	99.037284999999997	.	.	.	.	.	88.872726	88.830962999999997	88.844245999999998	88.881088000000005	.	.	.	.	89.100288000000006	89.019180000000006	.	#N/A	#N/A	.	88.944809000000006	88.941322	88.919807000000006	.	.	88.917572000000007	.	88.893676999999997	.	#N/A	#N/A	#N/A	#N/A	#N/A	#N/A	88.829384000000005	.	.	.	.	.	.	.	.	.	88.650711000000001	.	.	89.779326999999995	89.524269000000004	88.485611000000006	89.490654000000006	#N/A	89.507767000000001	89.527679000000006	#N/A	#N/A	#N/A	89.476944000000003	89.512352000000007	89.478667999999999	89.476935999999995	88.819412	88.903992000000002	88.884827000000001	#N/A	#N/A	#N/A	89.272064	#N/A	88.586654999999993	85.994843000000003	#N/A	#N/A	#N/A	99.389792999999997	89.581389999999999	.	.	.	.	.	.	.	.	.	.	.	.	.	.	.	.	.	.	.	.	.	.	89.450896999999998	89.402016000000003	99.219345000000004	89.429496999999998	89.475677000000005	89.389403999999999	88.606093999999999	89.625884999999997	89.459441999999996	89.546288000000004	.	.	.	.	.	.	.	.	.	.	.	.	.	.	.	.	.	.	.	.	.	.	.	.	.
64	10N.261.55.E11	90.649437000000006	92.606162999999995	92.774558999999996	92.756546	90.653671000000003	90.614013999999997	90.691147000000001	90.686462000000006	90.619377	90.577194000000006	92.794312000000005	90.665176000000002	#N/A	90.61985	88.027206000000007	92.778960999999995	90.695953000000003	90.672882000000001	90.611937999999995	90.631850999999997	90.488617000000005	.	.	.	.	.	.	.	.	.	.	.	.	.	.	.	.	.	.	.	.	.	.	.	.	.	.	#N/A	#N/A	#N/A	#N/A	#N/A	#N/A	#N/A	#N/A	#N/A	#N/A	#N/A	#N/A	#N/A	#N/A	#N/A	#N/A	#N/A	#N/A	#N/A	#N/A	#N/A	.	.	.	.	.	.	.	.	.	.	.	89.153366000000005	89.183975000000004	90.135422000000005	92.833038000000002	92.827224999999999	90.623238000000001	90.654083	89.143539000000004	89.152518999999998	90.632651999999993	90.646500000000003	89.138321000000005	89.131737000000001	.	.	.	.	.	.	.	.	.	.	.	.	.	.	90.619140999999999	90.624511999999996	.	.	.	.	.	.	.	.	.	.	.	.	.	.	.	.	.	#N/A	89.267409999999998	89.220412999999994	89.248833000000005	89.235930999999994	89.238067999999998	89.235443000000004	89.234984999999995	90.564316000000005	.	.	92.763840000000002	92.748305999999999	92.737624999999994	92.737449999999995	92.722228999999999	92.733260999999999	.	.	.	90.639008000000004	90.586951999999997	#N/A	92.798514999999995	90.609054999999998	.	.	.	#N/A	.	.	.	.	.	89.178298999999996	89.197997999999998	.	.	.	.	.	90.578308000000007	90.629349000000005	90.650283999999999	90.648544000000001	.	.	.	.	97.418655000000001	97.361298000000005	.	#N/A	#N/A	.	90.623199	90.569655999999995	90.610320999999999	.	.	90.604904000000005	.	90.629654000000002	.	#N/A	#N/A	#N/A	#N/A	#N/A	#N/A	90.704819000000001	.	.	.	.	.	.	.	.	.	90.373688000000001	.	.	90.019103999999999	92.733215000000001	90.251266000000001	92.824264999999997	#N/A	92.792930999999996	92.764022999999995	#N/A	#N/A	#N/A	90.051406999999998	90.061508000000003	90.039000999999999	89.959266999999997	90.084441999999996	90.650986000000003	90.65361	#N/A	#N/A	#N/A	89.958229000000003	#N/A	90.380095999999995	85.891082999999995	#N/A	#N/A	#N/A	89.109261000000004	90.168876999999995	89.124831999999998	.	.	.	.	.	.	.	.	.	.	.	.	.	.	.	.	.	.	.	.	.	92.688552999999999	92.763824	89.123619000000005	92.738472000000002	92.733046999999999	92.707970000000003	90.449477999999999	90.117874	92.748412999999999	90.029655000000005	.	.	.	.	.	.	.	.	.	.	.	.	.	.	.	.	.	.	.	.	.	.	.	.	.
65	10N.286.45.A10	90.943473999999995	96.617981	97.117919999999998	97.024413999999993	90.802216000000001	90.807311999999996	90.833388999999997	90.906554999999997	90.855941999999999	90.858046999999999	96.802268999999995	90.834534000000005	#N/A	90.905563000000001	88.801040999999998	97.008422999999993	91.135254000000003	90.905745999999994	90.876648000000003	90.861755000000002	91.038376	90.882202000000007	.	.	.	.	.	.	.	.	.	.	.	.	.	.	.	.	.	.	.	.	.	.	.	.	.	#N/A	#N/A	#N/A	#N/A	#N/A	#N/A	#N/A	#N/A	#N/A	#N/A	#N/A	#N/A	#N/A	#N/A	#N/A	#N/A	#N/A	#N/A	#N/A	#N/A	#N/A	.	.	.	.	.	.	.	.	.	.	.	89.472496000000007	89.372742000000002	91.739577999999995	97.167205999999993	97.082886000000002	90.744026000000005	90.768462999999997	89.367973000000006	89.337990000000005	90.767348999999996	90.785538000000003	89.319336000000007	89.310119999999998	89.316672999999994	.	.	.	.	.	.	.	.	.	.	.	.	.	90.953605999999994	90.946701000000004	.	.	.	.	.	.	.	.	.	.	.	.	.	.	.	.	.	#N/A	89.539719000000005	89.575607000000005	89.543411000000006	89.587753000000006	89.565917999999996	89.575637999999998	89.604179000000002	90.808243000000004	.	.	96.755661000000003	96.784499999999994	96.814705000000004	96.780991	96.794441000000006	96.799896000000004	.	.	.	90.891304000000005	90.845000999999996	#N/A	96.971892999999994	90.927978999999993	.	.	.	#N/A	.	.	.	.	.	89.453011000000004	89.467658999999998	.	.	.	.	.	90.848236	90.878028999999998	90.906326000000007	90.922089	.	.	.	.	92.649208000000002	92.659820999999994	.	#N/A	#N/A	#N/A	90.819777999999999	90.867737000000005	90.858444000000006	.	.	90.880188000000004	90.989304000000004	90.820389000000006	.	#N/A	#N/A	#N/A	#N/A	#N/A	#N/A	90.852706999999995	.	.	.	.	.	.	.	.	.	91.359420999999998	.	.	90.228256000000002	96.853454999999997	91.315826000000001	96.964661000000007	#N/A	97.021454000000006	97.026611000000003	#N/A	#N/A	#N/A	91.473388999999997	91.434357000000006	91.478256000000002	91.451172	90.286484000000002	90.938689999999994	90.940062999999995	#N/A	#N/A	#N/A	91.473763000000005	#N/A	91.425858000000005	#N/A	#N/A	#N/A	#N/A	89.398444999999995	91.565933000000001	89.377730999999997	92.687325000000001	.	.	.	.	.	.	.	.	.	.	.	.	.	.	.	.	.	.	.	.	97.049888999999993	96.830123999999998	89.387343999999999	96.669005999999996	96.860138000000006	96.824096999999995	91.460068000000007	91.614182	97.014313000000001	91.491287	89.373763999999994	.	.	.	.	.	.	.	.	.	.	.	.	.	.	.	.	.	.	.	.	.	.	.	.
66	10N.286.45.E9	95.517600999999999	91.241332999999997	91.071960000000004	91.041640999999998	95.471801999999997	95.573211999999998	95.502457000000007	95.585601999999994	95.546890000000005	95.489838000000006	91.067122999999995	95.500748000000002	#N/A	95.451599000000002	88.020995999999997	91.100707999999997	95.428093000000004	95.509369000000007	95.496566999999999	95.519683999999998	98.604590999999999	95.498549999999994	95.508285999999998	95.465041999999997	89.653214000000006	.	.	.	.	.	.	.	.	.	.	.	.	.	.	.	.	.	.	.	.	.	.	#N/A	#N/A	#N/A	#N/A	#N/A	#N/A	#N/A	#N/A	#N/A	#N/A	#N/A	#N/A	#N/A	#N/A	#N/A	#N/A	#N/A	#N/A	#N/A	#N/A	#N/A	.	.	.	.	.	.	.	.	.	.	.	88.774260999999996	88.721359000000007	89.327834999999993	91.082854999999995	91.042045999999999	95.418899999999994	95.409119000000004	88.830566000000005	88.734313999999998	95.479149000000007	95.472710000000006	88.763428000000005	88.695862000000005	88.685744999999997	.	.	.	.	.	.	.	.	.	.	.	.	.	95.554778999999996	95.519417000000004	.	.	.	.	.	.	.	.	.	.	.	.	.	.	.	.	.	#N/A	88.602874999999997	88.616364000000004	88.603759999999994	88.657318000000004	88.583977000000004	88.599250999999995	88.565040999999994	95.480125000000001	88.629074000000003	.	90.974502999999999	90.949905000000001	90.971939000000006	91.010245999999995	91.005523999999994	91.008315999999994	.	.	.	95.542297000000005	95.492783000000003	#N/A	91.040298000000007	95.534797999999995	88.737030000000004	91.388176000000001	.	#N/A	98.870964000000001	95.572281000000004	.	.	.	88.668419	88.719764999999995	.	.	.	.	.	95.463454999999996	95.422791000000004	95.476799	95.440963999999994	.	98.688857999999996	.	.	90.486808999999994	90.368049999999997	.	#N/A	#N/A	#N/A	95.499099999999999	95.478774999999999	95.453093999999993	.	.	95.411720000000003	95.488204999999994	95.542205999999993	.	#N/A	#N/A	#N/A	#N/A	#N/A	#N/A	95.579802999999998	.	.	.	.	.	.	.	.	.	90.300963999999993	.	98.842865000000003	89.415572999999995	91.048370000000006	90.358993999999996	90.963699000000005	#N/A	90.956840999999997	91.054458999999994	#N/A	#N/A	#N/A	89.371978999999996	89.407561999999999	89.348465000000004	89.383674999999997	93.111710000000002	95.477203000000003	95.4636	#N/A	#N/A	#N/A	89.373626999999999	#N/A	90.346878000000004	86.677811000000005	#N/A	#N/A	#N/A	88.652618000000004	89.386512999999994	88.836760999999996	90.391006000000004	90.977599999999995	.	.	.	.	.	.	.	.	.	.	.	.	.	.	.	.	.	.	.	90.932190000000006	91.037719999999993	88.684280000000001	91.144317999999998	90.953948999999994	91.068787	90.329291999999995	89.305435000000003	91.050201000000001	89.376052999999999	88.703140000000005	88.738770000000002	88.729247999999998	.	.	.	.	.	.	.	.	.	.	.	.	.	.	.	.	.	.	.	.	.	.
67	10N.286.45.F12	90.991455000000002	96.778107000000006	97.272850000000005	97.209029999999998	90.891693000000004	90.860832000000002	90.905333999999996	90.914672999999993	90.862801000000005	90.833115000000006	96.964416999999997	90.868483999999995	#N/A	91.009995000000004	88.876923000000005	97.199050999999997	91.244865000000004	90.949493000000004	90.993506999999994	90.877441000000005	91.154419000000004	90.90625	90.864531999999997	91.009865000000005	90.442824999999999	.	.	.	.	.	.	.	.	.	.	.	.	.	.	.	.	.	.	.	.	.	.	#N/A	#N/A	#N/A	#N/A	#N/A	#N/A	#N/A	#N/A	#N/A	#N/A	#N/A	#N/A	#N/A	#N/A	#N/A	#N/A	#N/A	#N/A	#N/A	#N/A	#N/A	.	.	.	.	.	.	.	.	.	.	.	89.375473	89.345268000000004	91.962142999999998	97.300415000000001	97.212249999999997	90.780738999999997	90.804642000000001	89.541518999999994	89.361571999999995	90.805167999999995	90.779678000000004	89.340682999999999	89.419265999999993	89.302368000000001	.	.	.	.	.	.	.	.	.	.	.	.	.	90.878967000000003	90.862105999999997	.	.	.	.	.	.	.	.	.	.	.	.	.	.	.	.	.	#N/A	89.677216000000001	89.677452000000002	89.752669999999995	89.699112	89.731178	89.725098000000003	89.727097000000001	90.872421000000003	89.694725000000005	.	97.050560000000004	96.995102000000003	97.050918999999993	97.042831000000007	97.069687000000002	97.053391000000005	.	.	.	90.950905000000006	90.907227000000006	#N/A	97.179671999999997	90.884369000000007	89.420471000000006	96.843558999999999	.	#N/A	91.145561000000001	90.975632000000004	.	.	.	89.468513000000002	89.529769999999999	.	.	.	.	.	90.916152999999994	90.898926000000003	90.908355999999998	90.875916000000004	.	91.153808999999995	.	.	92.809371999999996	92.741660999999993	.	#N/A	#N/A	#N/A	90.954352999999998	90.923987999999994	90.857085999999995	.	.	90.922545999999997	90.992446999999999	90.907982000000004	.	#N/A	#N/A	#N/A	#N/A	#N/A	#N/A	90.919860999999997	.	.	.	.	.	.	.	.	.	91.445969000000005	.	91.085357999999999	90.435637999999997	96.894653000000005	91.424071999999995	97.148833999999994	#N/A	97.208304999999996	97.14537	#N/A	#N/A	#N/A	91.633414999999999	91.665229999999994	91.671104	91.585967999999994	90.316101000000003	91.016211999999996	90.873733999999999	#N/A	#N/A	#N/A	91.529854	#N/A	91.665665000000004	86.224379999999996	#N/A	#N/A	#N/A	89.347183000000001	91.840378000000001	89.415405000000007	92.826874000000004	97.055633999999998	91.079375999999996	.	.	.	.	.	.	.	.	.	.	.	.	.	.	.	.	.	.	97.146484000000001	97.014015000000001	89.390320000000003	96.818802000000005	97.029281999999995	96.981361000000007	91.785065000000003	91.713531000000003	97.195037999999997	91.731216000000003	89.345298999999997	89.433266000000003	89.343849000000006	.	.	.	.	.	.	.	.	.	.	.	.	.	.	.	.	.	.	.	.	.	.
68	10N.286.46.F8	88.787743000000006	89.295822000000001	89.443573000000001	89.431006999999994	88.826530000000005	88.783691000000005	88.788466999999997	88.915053999999998	88.834778	88.845505000000003	89.450226000000001	88.783339999999995	#N/A	88.845427999999998	87.994797000000005	89.435844000000003	88.865913000000006	88.744583000000006	88.811736999999994	88.837020999999993	88.765868999999995	88.802361000000005	88.850761000000006	88.825576999999996	88.706055000000006	88.787811000000005	88.827483999999998	89.317604000000003	88.679817	88.824966000000003	88.803023999999994	.	.	.	.	.	.	.	.	.	.	.	.	.	.	.	.	#N/A	#N/A	#N/A	#N/A	#N/A	#N/A	#N/A	#N/A	#N/A	#N/A	#N/A	#N/A	#N/A	#N/A	#N/A	#N/A	#N/A	#N/A	#N/A	#N/A	#N/A	#N/A	.	.	.	.	.	.	.	.	.	.	99.172577000000004	99.184753000000001	89.598190000000002	89.514893000000001	89.460587000000004	88.716530000000006	88.717360999999997	99.170958999999996	99.220123000000001	88.751082999999994	88.780685000000005	99.167679000000007	99.198441000000003	99.135711999999998	89.449409000000003	88.764602999999994	.	.	.	.	.	.	.	.	.	.	.	88.850418000000005	88.809646999999998	.	.	.	.	.	.	.	.	.	.	.	.	.	.	.	.	.	#N/A	88.373954999999995	88.387939000000003	88.341614000000007	88.409958000000003	88.370682000000002	88.374251999999998	88.376862000000003	88.874747999999997	88.387557999999999	.	89.351692	89.339095999999998	89.361632999999998	89.377480000000006	89.387032000000005	89.370284999999996	.	.	.	88.809844999999996	88.783355999999998	#N/A	89.269927999999993	88.767760999999993	99.176437000000007	89.335373000000004	.	#N/A	88.787743000000006	88.909728999999999	99.221755999999999	#N/A	.	98.996780000000001	98.991409000000004	.	.	.	.	.	88.811286999999993	88.796417000000005	88.859413000000004	88.816467000000003	.	88.766448999999994	.	.	89.032805999999994	88.992339999999999	88.997353000000004	#N/A	#N/A	#N/A	88.919830000000005	88.922272000000007	88.861419999999995	.	.	88.771011000000001	88.868446000000006	88.811974000000006	.	#N/A	#N/A	#N/A	#N/A	#N/A	#N/A	88.776978	.	.	.	.	.	.	.	.	.	88.616012999999995	#N/A	88.800292999999996	89.78904	89.395736999999997	88.483444000000006	89.422897000000006	#N/A	89.413544000000002	89.381989000000004	#N/A	#N/A	#N/A	89.450171999999995	89.436583999999996	89.460007000000004	89.425110000000004	88.725464000000002	88.888130000000004	88.794121000000004	#N/A	#N/A	#N/A	89.248458999999997	#N/A	88.659728999999999	86.007835	#N/A	#N/A	#N/A	99.140900000000002	89.605430999999996	99.161834999999996	89.107391000000007	89.277602999999999	88.687943000000004	89.341605999999999	.	.	.	.	.	.	.	.	.	.	.	.	.	.	.	.	.	89.337233999999995	89.406372000000005	99.230605999999995	89.337722999999997	89.444038000000006	89.370270000000005	88.610054000000005	89.624297999999996	89.387321	89.498008999999996	99.161270000000002	99.106223999999997	99.139420000000001	99.117310000000003	.	.	.	.	.	.	.	.	.	.	.	.	.	.	.	.	.	.	.	.	.
69	10N.286.48.B7	#N/A	#N/A	#N/A	#N/A	#N/A	#N/A	#N/A	#N/A	#N/A	#N/A	#N/A	#N/A	#N/A	#N/A	#N/A	#N/A	#N/A	#N/A	#N/A	#N/A	#N/A	#N/A	#N/A	#N/A	#N/A	#N/A	#N/A	#N/A	#N/A	#N/A	#N/A	#N/A	#N/A	#N/A	.	.	.	.	.	.	.	.	.	.	.	.	.	#N/A	#N/A	#N/A	#N/A	#N/A	#N/A	#N/A	#N/A	#N/A	#N/A	#N/A	#N/A	#N/A	#N/A	#N/A	#N/A	#N/A	#N/A	#N/A	#N/A	#N/A	#N/A	#N/A	.	.	.	.	.	.	.	.	.	#N/A	#N/A	#N/A	#N/A	#N/A	#N/A	#N/A	#N/A	#N/A	#N/A	#N/A	#N/A	#N/A	#N/A	#N/A	#N/A	#N/A	#N/A	.	.	.	.	.	.	.	.	.	#N/A	#N/A	.	.	.	.	.	.	.	.	.	.	.	.	.	.	.	.	.	#N/A	#N/A	#N/A	#N/A	#N/A	#N/A	#N/A	#N/A	#N/A	#N/A	.	#N/A	#N/A	#N/A	#N/A	#N/A	#N/A	.	.	.	#N/A	#N/A	#N/A	#N/A	#N/A	#N/A	#N/A	.	#N/A	#N/A	#N/A	#N/A	#N/A	.	#N/A	#N/A	.	.	.	.	.	#N/A	#N/A	#N/A	#N/A	.	#N/A	.	.	#N/A	#N/A	#N/A	#N/A	#N/A	#N/A	#N/A	#N/A	#N/A	.	.	#N/A	#N/A	#N/A	.	#N/A	#N/A	#N/A	#N/A	#N/A	#N/A	#N/A	#N/A	.	.	.	.	.	.	.	.	#N/A	#N/A	#N/A	#N/A	#N/A	#N/A	#N/A	#N/A	#N/A	#N/A	#N/A	#N/A	#N/A	#N/A	#N/A	#N/A	#N/A	#N/A	#N/A	#N/A	#N/A	#N/A	#N/A	#N/A	#N/A	#N/A	#N/A	#N/A	#N/A	#N/A	#N/A	#N/A	#N/A	#N/A	#N/A	#N/A	#N/A	#N/A	.	.	.	.	.	.	.	.	.	.	.	.	.	.	.	.	#N/A	#N/A	#N/A	#N/A	#N/A	#N/A	#N/A	#N/A	#N/A	#N/A	#N/A	#N/A	#N/A	#N/A	.	.	.	.	.	.	.	.	.	.	.	.	.	.	.	.	.	.	.	.	.
70	10N.286.48.F4	#N/A	#N/A	#N/A	#N/A	#N/A	#N/A	#N/A	#N/A	#N/A	#N/A	#N/A	#N/A	#N/A	#N/A	#N/A	#N/A	#N/A	#N/A	#N/A	#N/A	#N/A	#N/A	#N/A	#N/A	#N/A	#N/A	#N/A	#N/A	#N/A	#N/A	#N/A	#N/A	#N/A	#N/A	.	.	.	.	.	.	.	.	.	.	.	.	.	#N/A	#N/A	#N/A	#N/A	#N/A	#N/A	#N/A	#N/A	#N/A	#N/A	#N/A	#N/A	#N/A	#N/A	#N/A	#N/A	#N/A	#N/A	#N/A	#N/A	#N/A	#N/A	#N/A	#N/A	.	.	.	.	.	.	.	.	#N/A	#N/A	#N/A	#N/A	#N/A	#N/A	#N/A	#N/A	#N/A	#N/A	#N/A	#N/A	#N/A	#N/A	#N/A	#N/A	#N/A	#N/A	#N/A	.	.	.	.	.	.	.	.	#N/A	#N/A	.	.	.	.	.	.	.	.	.	.	.	.	.	.	.	.	.	#N/A	#N/A	#N/A	#N/A	#N/A	#N/A	#N/A	#N/A	#N/A	#N/A	.	#N/A	#N/A	#N/A	#N/A	#N/A	#N/A	.	.	.	#N/A	#N/A	#N/A	#N/A	#N/A	#N/A	#N/A	.	#N/A	#N/A	#N/A	#N/A	#N/A	.	#N/A	#N/A	.	.	.	.	.	#N/A	#N/A	#N/A	#N/A	.	#N/A	.	.	#N/A	#N/A	#N/A	#N/A	#N/A	#N/A	#N/A	#N/A	#N/A	.	.	#N/A	#N/A	#N/A	.	#N/A	#N/A	#N/A	#N/A	#N/A	#N/A	#N/A	#N/A	.	.	.	.	.	.	.	.	#N/A	#N/A	#N/A	#N/A	#N/A	#N/A	#N/A	#N/A	#N/A	#N/A	#N/A	#N/A	#N/A	#N/A	#N/A	#N/A	#N/A	#N/A	#N/A	#N/A	#N/A	#N/A	#N/A	#N/A	#N/A	#N/A	#N/A	#N/A	#N/A	#N/A	#N/A	#N/A	#N/A	#N/A	#N/A	#N/A	#N/A	#N/A	#N/A	.	.	.	.	.	.	.	.	.	.	.	.	.	.	.	#N/A	#N/A	#N/A	#N/A	#N/A	#N/A	#N/A	#N/A	#N/A	#N/A	#N/A	#N/A	#N/A	#N/A	#N/A	#N/A	.	.	.	.	.	.	.	.	.	.	.	.	.	.	.	.	.	.	.
71	10N.286.49.B3	#N/A	#N/A	#N/A	#N/A	#N/A	#N/A	#N/A	#N/A	#N/A	#N/A	#N/A	#N/A	#N/A	#N/A	#N/A	#N/A	#N/A	#N/A	#N/A	#N/A	#N/A	#N/A	#N/A	#N/A	#N/A	#N/A	#N/A	#N/A	#N/A	#N/A	#N/A	#N/A	#N/A	#N/A	#N/A	#N/A	.	.	.	.	.	.	.	.	.	.	.	#N/A	#N/A	#N/A	#N/A	#N/A	#N/A	#N/A	#N/A	#N/A	#N/A	#N/A	#N/A	#N/A	#N/A	#N/A	#N/A	#N/A	#N/A	#N/A	#N/A	#N/A	#N/A	#N/A	#N/A	.	.	.	.	.	.	.	.	#N/A	#N/A	#N/A	#N/A	#N/A	#N/A	#N/A	#N/A	#N/A	#N/A	#N/A	#N/A	#N/A	#N/A	#N/A	#N/A	#N/A	#N/A	#N/A	.	.	.	.	.	.	.	.	#N/A	#N/A	.	.	.	.	.	.	.	.	.	.	.	.	.	.	.	.	.	#N/A	#N/A	#N/A	#N/A	#N/A	#N/A	#N/A	#N/A	#N/A	#N/A	.	#N/A	#N/A	#N/A	#N/A	#N/A	#N/A	.	.	.	#N/A	#N/A	#N/A	#N/A	#N/A	#N/A	#N/A	.	#N/A	#N/A	#N/A	#N/A	#N/A	.	#N/A	#N/A	.	.	.	.	.	#N/A	#N/A	#N/A	#N/A	.	#N/A	#N/A	.	#N/A	#N/A	#N/A	#N/A	#N/A	#N/A	#N/A	#N/A	#N/A	.	.	#N/A	#N/A	#N/A	.	#N/A	#N/A	#N/A	#N/A	#N/A	#N/A	#N/A	#N/A	#N/A	.	.	.	.	.	.	.	#N/A	#N/A	#N/A	#N/A	#N/A	#N/A	#N/A	#N/A	#N/A	#N/A	#N/A	#N/A	#N/A	#N/A	#N/A	#N/A	#N/A	#N/A	#N/A	#N/A	#N/A	#N/A	#N/A	#N/A	#N/A	#N/A	#N/A	#N/A	#N/A	#N/A	#N/A	#N/A	#N/A	#N/A	#N/A	#N/A	#N/A	#N/A	#N/A	#N/A	.	.	.	.	.	.	.	.	.	.	.	.	.	.	#N/A	#N/A	#N/A	#N/A	#N/A	#N/A	#N/A	#N/A	#N/A	#N/A	#N/A	#N/A	#N/A	#N/A	#N/A	#N/A	.	.	.	.	.	.	.	.	.	.	.	.	.	.	.	.	.	.	.
73	10N.286.49.F1	90.739838000000006	92.68338	92.806702000000001	92.811676000000006	90.713325999999995	90.698882999999995	90.693320999999997	90.793304000000006	90.663055	90.734070000000003	92.726607999999999	90.717513999999994	#N/A	90.669250000000005	88.076828000000006	92.800704999999994	90.670203999999998	90.695366000000007	90.739586000000003	90.654540999999995	90.502341999999999	90.738640000000004	90.666550000000001	90.772339000000002	89.472167999999996	90.706267999999994	90.567665000000005	92.832465999999997	90.509285000000006	90.753890999999996	89.422134	90.588791000000001	90.728866999999994	90.561363	90.750900000000001	89.136382999999995	90.629745	90.689987000000002	.	.	.	.	.	.	.	.	.	#N/A	#N/A	#N/A	#N/A	#N/A	#N/A	#N/A	#N/A	#N/A	#N/A	#N/A	#N/A	#N/A	#N/A	#N/A	#N/A	#N/A	#N/A	#N/A	#N/A	#N/A	#N/A	#N/A	#N/A	#N/A	.	.	.	.	.	.	.	89.067886000000001	89.084548999999996	90.145583999999999	92.758453000000003	92.875084000000001	90.649765000000002	90.613167000000004	89.123367000000002	89.107208	90.638084000000006	90.634658999999999	89.090560999999994	89.065528999999998	89.150229999999993	92.797943000000004	90.667502999999996	90.612617	92.772446000000002	92.755768000000003	.	.	.	.	.	.	.	.	90.717926000000006	90.705673000000004	.	.	.	.	.	.	.	.	.	.	.	.	.	.	.	.	.	#N/A	89.289314000000005	89.280379999999994	89.263030999999998	89.297034999999994	89.197577999999993	89.267319000000001	89.280151000000004	90.699325999999999	89.249519000000006	.	92.765433999999999	92.717055999999999	92.736548999999997	92.738235000000003	92.765075999999993	92.712952000000001	.	.	.	90.693404999999998	90.689339000000004	#N/A	92.780685000000005	90.724556000000007	89.079582000000002	92.725341999999998	.	#N/A	90.570556999999994	90.762649999999994	89.122405999999998	#N/A	.	89.120728	89.128417999999996	.	.	.	.	.	90.704727000000005	90.737717000000004	90.758949000000001	90.704514000000003	.	90.619095000000002	89.139160000000004	.	97.523865000000001	97.350769	97.363784999999993	#N/A	#N/A	#N/A	90.679007999999996	90.651229999999998	90.666031000000004	.	.	90.667938000000007	90.681252000000001	90.689544999999995	.	#N/A	#N/A	#N/A	#N/A	#N/A	#N/A	90.743049999999997	#N/A	#N/A	#N/A	.	89.086135999999996	.	.	.	.	90.384017999999998	#N/A	90.545340999999993	90.086273000000006	92.722838999999993	90.282166000000004	92.789535999999998	#N/A	92.801910000000007	92.724136000000001	#N/A	#N/A	#N/A	90.001769999999993	89.959952999999999	90.026993000000004	89.963593000000003	89.946938000000003	90.782523999999995	90.741089000000002	#N/A	#N/A	#N/A	89.975586000000007	#N/A	90.334937999999994	85.9328	#N/A	#N/A	#N/A	89.086960000000005	90.087494000000007	89.141327000000004	97.464363000000006	92.732819000000006	90.520599000000004	92.819243999999998	89.095657000000003	#N/A	#N/A	#N/A	.	.	.	.	.	.	.	.	.	.	.	.	.	92.796004999999994	92.774551000000002	89.128990000000002	92.682265999999998	92.866600000000005	92.746528999999995	90.428909000000004	90.027237	92.757439000000005	89.983322000000001	89.066543999999993	89.143242000000001	89.043593999999999	89.095551	89.040145999999993	89.105369999999994	89.087860000000006	89.179184000000006	.	.	.	.	.	.	.	.	.	.	.	.	.	.	.	.	.
74	10N.286.51.B1	88.879470999999995	89.402694999999994	89.523148000000006	89.462418	88.916709999999995	88.890349999999998	88.828971999999993	88.925704999999994	88.847305000000006	88.862671000000006	89.399795999999995	88.837981999999997	#N/A	88.897079000000005	88.040604000000002	89.449577000000005	88.936852000000002	88.794471999999999	88.869698	88.881630000000001	88.813918999999999	88.824944000000002	88.888869999999997	88.928543000000005	88.731223999999997	88.855277999999998	88.832840000000004	89.385468000000003	88.797798	88.881057999999996	88.650146000000007	88.866378999999995	88.779594000000003	88.815933000000001	88.945312000000001	99.265961000000004	88.864349000000004	88.919944999999998	89.374831999999998	.	.	.	.	.	.	.	.	#N/A	#N/A	#N/A	#N/A	#N/A	#N/A	#N/A	#N/A	#N/A	#N/A	#N/A	#N/A	#N/A	#N/A	#N/A	#N/A	#N/A	#N/A	#N/A	#N/A	#N/A	#N/A	#N/A	#N/A	#N/A	#N/A	#N/A	#N/A	.	.	.	.	99.195892000000001	99.226348999999999	89.596999999999994	89.488495	89.490172999999999	88.842354	88.770859000000002	99.245452999999998	99.280449000000004	88.804412999999997	88.822815000000006	99.184853000000004	99.241714000000002	99.211883999999998	89.509735000000006	88.800514000000007	88.787659000000005	89.440796000000006	89.387435999999994	.	.	.	.	.	.	.	.	88.878433000000001	88.820151999999993	.	.	.	.	.	.	.	.	.	.	.	.	.	.	.	.	.	#N/A	88.329635999999994	88.338745000000003	88.344100999999995	88.360885999999994	88.374816999999993	88.392951999999994	88.346328999999997	88.820083999999994	88.330307000000005	.	89.431197999999995	89.421020999999996	89.423676	89.423064999999994	89.439650999999998	89.466728000000003	.	.	.	88.873878000000005	88.795158000000001	#N/A	89.337524000000002	88.808182000000002	99.194809000000006	89.325310000000002	.	#N/A	88.877274	88.924835000000002	99.248076999999995	#N/A	.	99.043319999999994	99.036986999999996	.	.	.	.	.	88.866714000000002	88.868117999999996	88.895752000000002	88.910781999999998	.	88.813354000000004	99.299346999999997	.	89.104965000000007	89.123374999999996	89.024001999999996	#N/A	#N/A	#N/A	88.950042999999994	88.994247000000001	88.923705999999996	.	.	88.846069	88.868835000000004	88.914672999999993	.	#N/A	#N/A	#N/A	#N/A	#N/A	#N/A	88.776764	#N/A	#N/A	#N/A	.	99.257935000000003	.	.	.	.	88.676315000000002	#N/A	88.866470000000007	89.736755000000002	89.417159999999996	88.527755999999997	89.362792999999996	#N/A	89.446860999999998	89.361892999999995	#N/A	#N/A	#N/A	89.532494	89.528625000000005	89.515502999999995	89.375938000000005	88.861046000000002	88.929314000000005	88.886718999999999	#N/A	#N/A	#N/A	89.252471999999997	#N/A	88.687247999999997	85.963820999999996	#N/A	#N/A	#N/A	99.189301	89.638205999999997	99.222313	89.142302999999998	89.405884	88.708206000000004	89.364684999999994	99.230025999999995	#N/A	#N/A	#N/A	89.05368	.	.	.	.	.	.	.	.	.	.	.	.	89.389602999999994	89.417823999999996	99.274047999999993	89.410210000000006	89.466583	89.429337000000004	88.722351000000003	89.580001999999993	89.382721000000004	89.478843999999995	99.268173000000004	99.219481999999999	99.143974	99.149506000000002	99.093154999999996	98.905654999999996	99.197783999999999	99.129043999999993	88.867332000000005	.	.	.	.	.	.	.	.	.	.	.	.	.	.	.	.
75	10N.286.51.B7	#N/A	#N/A	#N/A	#N/A	#N/A	#N/A	#N/A	#N/A	#N/A	#N/A	#N/A	#N/A	#N/A	#N/A	#N/A	#N/A	#N/A	#N/A	#N/A	#N/A	#N/A	#N/A	#N/A	#N/A	#N/A	#N/A	#N/A	#N/A	#N/A	#N/A	#N/A	#N/A	#N/A	#N/A	#N/A	#N/A	#N/A	#N/A	#N/A	.	.	.	.	.	.	.	.	#N/A	#N/A	#N/A	#N/A	#N/A	#N/A	#N/A	#N/A	#N/A	#N/A	#N/A	#N/A	#N/A	#N/A	#N/A	#N/A	#N/A	#N/A	#N/A	#N/A	#N/A	#N/A	82.323524000000006	#N/A	#N/A	#N/A	#N/A	#N/A	#N/A	.	.	.	#N/A	#N/A	#N/A	#N/A	#N/A	#N/A	#N/A	#N/A	#N/A	#N/A	#N/A	#N/A	#N/A	#N/A	#N/A	#N/A	#N/A	#N/A	#N/A	.	.	.	.	.	.	.	.	#N/A	#N/A	.	.	.	.	.	.	.	.	.	.	.	.	.	.	.	.	.	#N/A	#N/A	#N/A	#N/A	#N/A	#N/A	#N/A	#N/A	#N/A	#N/A	.	#N/A	#N/A	#N/A	#N/A	#N/A	#N/A	.	.	.	#N/A	#N/A	#N/A	#N/A	#N/A	#N/A	#N/A	.	#N/A	#N/A	#N/A	#N/A	#N/A	.	#N/A	#N/A	.	.	.	.	.	#N/A	#N/A	#N/A	#N/A	.	#N/A	#N/A	.	#N/A	#N/A	#N/A	#N/A	#N/A	#N/A	#N/A	#N/A	#N/A	.	.	#N/A	#N/A	#N/A	.	#N/A	#N/A	#N/A	#N/A	#N/A	#N/A	#N/A	81.829727000000005	#N/A	#N/A	.	#N/A	.	.	.	.	#N/A	#N/A	#N/A	#N/A	#N/A	#N/A	#N/A	#N/A	#N/A	#N/A	#N/A	#N/A	98.047584999999998	#N/A	#N/A	#N/A	#N/A	#N/A	#N/A	#N/A	#N/A	#N/A	#N/A	#N/A	#N/A	#N/A	#N/A	#N/A	#N/A	#N/A	#N/A	#N/A	#N/A	#N/A	#N/A	#N/A	#N/A	#N/A	#N/A	#N/A	#N/A	#N/A	#N/A	.	.	.	.	.	.	.	.	.	.	.	#N/A	#N/A	#N/A	#N/A	#N/A	#N/A	#N/A	#N/A	#N/A	#N/A	#N/A	#N/A	#N/A	#N/A	#N/A	#N/A	#N/A	#N/A	#N/A	.	.	.	.	.	.	.	.	.	.	.	.	.	.	.	.
76	10N.286.51.C2	95.576606999999996	91.337592999999998	91.111114999999998	91.123260000000002	95.648658999999995	95.659569000000005	95.556076000000004	95.530472000000003	95.662505999999993	95.425467999999995	91.202736000000002	95.616898000000006	#N/A	95.520240999999999	88.059189000000003	90.991318000000007	95.505020000000002	95.616851999999994	95.462799000000004	95.644249000000002	98.760986000000003	95.657996999999995	95.593590000000006	95.522621000000001	89.790253000000007	95.579841999999999	98.713798999999995	91.167938000000007	98.952972000000003	95.503426000000005	89.793350000000004	98.908493000000007	95.692504999999997	98.926818999999995	95.587813999999995	88.769927999999993	95.554253000000003	95.644188	91.118819999999999	.	.	.	.	.	.	.	.	#N/A	#N/A	#N/A	#N/A	#N/A	#N/A	#N/A	#N/A	#N/A	#N/A	#N/A	#N/A	#N/A	#N/A	#N/A	#N/A	#N/A	#N/A	#N/A	#N/A	#N/A	#N/A	#N/A	#N/A	#N/A	#N/A	#N/A	#N/A	#N/A	.	.	.	88.672477999999998	88.783019999999993	89.485336000000004	91.080399	91.134338	95.533630000000002	95.602271999999999	88.740257	88.728736999999995	95.588256999999999	95.583816999999996	88.752105999999998	88.758651999999998	88.673018999999996	91.078873000000002	95.507553000000001	95.583556999999999	91.097022999999993	91.459961000000007	.	.	.	.	.	.	.	.	95.640090999999998	95.612151999999995	.	.	.	.	.	.	.	.	.	.	.	.	.	.	.	.	.	#N/A	88.603638000000004	88.680633999999998	88.634628000000006	88.574157999999997	88.638724999999994	88.616196000000002	88.676879999999997	95.545913999999996	88.594391000000002	.	90.971435999999997	90.941344999999998	91.030501999999998	90.993103000000005	91.022018000000003	90.992844000000005	.	.	.	95.613129000000001	95.557784999999996	#N/A	91.045929000000001	95.501923000000005	88.735946999999996	91.464920000000006	.	#N/A	99.115891000000005	95.567336999999995	88.690155000000004	#N/A	.	88.696472	88.734177000000003	.	.	.	.	.	95.490189000000001	95.416458000000006	95.506714000000002	95.472260000000006	95.426284999999993	98.933852999999999	88.729598999999993	.	90.567122999999995	90.450714000000005	90.391602000000006	#N/A	#N/A	#N/A	95.56559	95.568100000000001	95.511207999999996	.	.	95.540283000000002	95.559921000000003	95.539931999999993	.	#N/A	#N/A	#N/A	#N/A	#N/A	#N/A	95.602538999999993	#N/A	#N/A	#N/A	.	88.657432999999997	.	.	.	.	90.407021	#N/A	98.813704999999999	89.476844999999997	91.064048999999997	90.372878999999998	91.056854000000001	#N/A	91.017653999999993	91.097381999999996	#N/A	#N/A	#N/A	89.400818000000001	89.387352000000007	89.397696999999994	89.363235000000003	93.225632000000004	95.571967999999998	95.499602999999993	#N/A	#N/A	#N/A	89.311324999999997	#N/A	90.364304000000004	86.685867000000002	#N/A	#N/A	#N/A	88.724853999999993	89.463775999999996	88.779587000000006	90.455048000000005	90.920883000000003	98.821815000000001	91.093643	88.718102000000002	#N/A	#N/A	#N/A	90.501830999999996	88.786072000000004	#N/A	.	.	.	.	.	.	.	.	.	.	91.055251999999996	91.175888	88.681160000000006	91.300797000000003	91.048980999999998	91.143073999999999	90.306229000000002	89.250686999999999	91.055633999999998	89.398392000000001	88.734741	88.666245000000004	88.675346000000005	88.801513999999997	88.762955000000005	88.633117999999996	88.698020999999997	88.768242000000001	95.473526000000007	.	.	.	.	.	.	.	.	.	.	.	.	.	.	.	.
78	10N.286.51.F2	90.980086999999997	96.801743000000002	97.350127999999998	97.223061000000001	90.90625	90.84008	90.874579999999995	90.903091000000003	90.882216999999997	90.875938000000005	97.108749000000003	90.842467999999997	#N/A	90.958281999999997	88.821151999999998	97.325134000000006	91.110168000000002	90.883171000000004	91.013458	90.892944	91.045501999999999	90.872558999999995	90.859206999999998	91.063384999999997	90.357590000000002	90.873092999999997	91.084098999999995	97.155235000000005	90.988342000000003	90.826819999999998	90.391373000000002	91.035590999999997	90.956680000000006	91.010650999999996	90.995407	89.354065000000006	90.794342	90.875731999999999	97.330780000000004	.	.	.	.	.	.	.	.	#N/A	#N/A	#N/A	#N/A	#N/A	#N/A	#N/A	#N/A	#N/A	#N/A	#N/A	#N/A	#N/A	#N/A	#N/A	#N/A	#N/A	#N/A	#N/A	#N/A	#N/A	#N/A	#N/A	#N/A	#N/A	#N/A	#N/A	#N/A	#N/A	.	.	.	89.423828	89.406768999999997	92.005959000000004	97.380356000000006	97.341492000000002	90.739020999999994	90.758895999999993	89.506882000000004	89.394478000000007	90.733390999999997	90.747649999999993	89.371735000000001	89.442734000000002	89.425087000000005	97.340423999999999	90.703040999999999	90.746932999999999	97.074860000000001	97.056884999999994	.	.	.	.	.	.	.	.	90.927695999999997	90.902289999999994	.	.	.	.	.	.	.	.	.	.	.	.	.	.	.	.	.	#N/A	89.714507999999995	89.705223000000004	89.722977	89.752182000000005	89.683136000000005	89.688004000000006	89.726394999999997	90.837569999999999	89.704955999999996	.	97.139106999999996	97.168861000000007	97.186690999999996	97.186890000000005	97.176590000000004	97.173964999999995	.	.	.	90.951301999999998	90.919876000000002	#N/A	97.410697999999996	90.923942999999994	89.456314000000006	97.097008000000002	.	#N/A	91.034942999999998	90.949005	89.336960000000005	#N/A	.	89.495559999999998	89.527862999999996	.	.	.	.	.	90.889533999999998	90.944901000000002	90.937973	90.886977999999999	90.905304000000001	90.999161000000001	89.384460000000004	.	92.798209999999997	92.775756999999999	92.665985000000006	#N/A	#N/A	#N/A	90.854125999999994	90.918571	90.844498000000002	.	.	90.846817000000001	90.920867999999999	90.900161999999995	90.879997000000003	#N/A	#N/A	#N/A	#N/A	#N/A	#N/A	90.876366000000004	#N/A	#N/A	#N/A	.	89.383162999999996	.	.	.	.	91.617424	#N/A	91.076629999999994	90.311072999999993	97.248031999999995	91.498137999999997	97.180923000000007	#N/A	97.191063	97.349365000000006	#N/A	#N/A	#N/A	91.693329000000006	91.687804999999997	91.690444999999997	91.644112000000007	90.243842999999998	90.937866	90.940956	#N/A	#N/A	#N/A	91.674805000000006	#N/A	91.592833999999996	86.272827000000007	#N/A	#N/A	#N/A	89.379470999999995	91.834487999999993	89.446944999999999	92.814957000000007	97.062179999999998	90.996559000000005	97.101562000000001	89.386093000000002	#N/A	#N/A	#N/A	92.742637999999999	89.397873000000004	#N/A	91.060005000000004	.	.	.	.	.	.	.	.	.	97.204848999999996	97.127578999999997	89.360259999999997	96.975562999999994	97.140227999999993	97.059501999999995	91.710860999999994	91.858444000000006	97.428421	91.794455999999997	89.415619000000007	89.360930999999994	89.360031000000006	89.421691999999993	89.403366000000005	89.368195	89.412246999999994	89.420119999999997	90.978043	.	.	.	.	.	.	.	.	.	.	.	.	.	.	.	.
80	10N.286.52.B4	91.020187000000007	97.052643000000003	97.185080999999997	97.048858999999993	90.929794000000001	90.904633000000004	90.894408999999996	91.021163999999999	90.939239999999998	90.925858000000005	97.016616999999997	90.909842999999995	#N/A	91.054359000000005	88.832786999999996	97.099213000000006	91.200919999999996	90.961654999999993	91.054062000000002	90.898453000000003	90.948600999999996	90.957656999999998	90.924767000000003	91.133574999999993	90.442352	90.913605000000004	90.882216999999997	97.051331000000005	90.974930000000001	90.922409000000002	90.483292000000006	90.940956	91.042732000000001	90.937652999999997	90.955817999999994	89.417434999999998	90.895629999999997	90.988754	97.205466999999999	.	.	.	.	.	.	.	.	#N/A	#N/A	#N/A	#N/A	#N/A	#N/A	#N/A	#N/A	#N/A	#N/A	#N/A	#N/A	#N/A	#N/A	#N/A	#N/A	#N/A	#N/A	#N/A	#N/A	#N/A	#N/A	#N/A	#N/A	#N/A	#N/A	#N/A	#N/A	#N/A	.	.	.	89.425704999999994	89.426163000000003	92.235328999999993	97.243133999999998	97.249329000000003	90.764083999999997	90.714966000000004	89.558975000000004	89.536674000000005	90.802643000000003	90.781600999999995	89.411315999999999	89.495131999999998	89.430954	97.205032000000003	90.81617	90.776604000000006	97.008728000000005	96.838356000000005	.	.	.	.	.	.	.	.	90.956847999999994	90.978759999999994	.	.	.	.	.	.	.	.	.	.	.	.	.	.	.	.	.	#N/A	89.731209000000007	89.688828000000001	89.739647000000005	89.743958000000006	89.713256999999999	89.778923000000006	89.717224000000002	90.894706999999997	89.74324	.	96.950828999999999	96.936813000000001	96.952147999999994	96.955726999999996	96.955246000000002	96.931861999999995	.	.	.	91.001602000000005	90.983352999999994	#N/A	97.059357000000006	90.980782000000005	89.474502999999999	96.865936000000005	.	#N/A	90.996368000000004	91.095596	89.466766000000007	#N/A	.	89.547127000000003	89.551636000000002	.	.	.	.	.	90.968933000000007	91.021904000000006	91.002533	90.966507000000007	90.956383000000002	90.948684999999998	89.458434999999994	.	92.812447000000006	92.706817999999998	92.626801	#N/A	#N/A	#N/A	90.894324999999995	90.916854999999998	90.929152999999999	.	.	90.961654999999993	91.059387000000001	90.938736000000006	90.984695000000002	#N/A	#N/A	#N/A	#N/A	#N/A	#N/A	90.997955000000005	#N/A	#N/A	#N/A	.	89.542175	.	.	.	.	92.001464999999996	#N/A	90.989165999999997	90.313507000000001	96.849884000000003	91.772919000000002	97.213684000000001	#N/A	97.152823999999995	97.007339000000002	#N/A	#N/A	#N/A	91.660094999999998	91.648407000000006	91.700400999999999	91.660347000000002	90.387244999999993	91.068877999999998	91.011275999999995	#N/A	#N/A	#N/A	91.620514	#N/A	91.645042000000004	86.160743999999994	#N/A	#N/A	#N/A	89.416533999999999	92.140136999999996	89.538544000000002	92.720817999999994	96.905654999999996	90.849152000000004	96.999001000000007	89.369720000000001	#N/A	#N/A	#N/A	92.793396000000001	89.427811000000005	#N/A	90.969254000000006	97.103072999999995	.	.	.	.	.	.	.	.	96.999115000000003	96.991730000000004	89.417389	97.073211999999998	98.448936000000003	96.856491000000005	91.640884	91.794478999999995	97.035126000000005	91.764190999999997	89.403014999999996	89.941993999999994	89.373016000000007	89.466460999999995	89.493133999999998	89.345519999999993	89.410285999999999	89.427475000000001	91.005959000000004	.	.	.	.	.	.	.	.	.	.	.	.	.	.	.	.
81	10N.286.52.C6	91.014358999999999	96.812302000000003	97.393280000000004	97.296645999999996	90.903473000000005	90.812920000000005	90.901566000000003	90.909469999999999	90.861839000000003	90.903496000000004	97.023773000000006	90.922638000000006	#N/A	90.984870999999998	88.850371999999993	97.357512999999997	91.125136999999995	90.882216999999997	91.003051999999997	90.875275000000002	91.019592000000003	90.925635999999997	90.871391000000003	91.007155999999995	90.336303999999998	90.964011999999997	91.046913000000004	97.105652000000006	90.926833999999999	90.914824999999993	90.352813999999995	91.034324999999995	90.971901000000003	91.062270999999996	90.926925999999995	89.434134999999998	90.794089999999997	90.892509000000004	97.266402999999997	90.911797000000007	89.391334999999998	.	.	.	.	.	.	#N/A	#N/A	#N/A	#N/A	#N/A	#N/A	#N/A	#N/A	#N/A	#N/A	#N/A	#N/A	#N/A	#N/A	#N/A	#N/A	#N/A	#N/A	#N/A	#N/A	#N/A	#N/A	#N/A	#N/A	#N/A	#N/A	#N/A	#N/A	#N/A	#N/A	.	.	89.420546999999999	89.464836000000005	92.017882999999998	97.341651999999996	97.217239000000006	90.763167999999993	90.761818000000005	89.470039	89.400893999999994	90.751389000000003	90.755431999999999	89.327208999999996	89.420508999999996	89.465148999999997	97.191849000000005	90.840835999999996	90.765152	97.018355999999997	96.955321999999995	.	.	.	.	.	.	.	.	90.950142	90.948607999999993	.	.	.	.	.	.	.	.	.	.	.	.	.	.	.	.	.	#N/A	89.578674000000007	89.577399999999997	89.634094000000005	89.607512999999997	89.580214999999995	89.584091000000001	89.647362000000001	90.864577999999995	89.579314999999994	.	96.945785999999998	96.925453000000005	96.963561999999996	96.956451000000001	96.998458999999997	96.959991000000002	.	.	.	90.954116999999997	90.943222000000006	#N/A	97.355514999999997	90.965041999999997	89.419280999999998	97.048241000000004	.	#N/A	90.974868999999998	90.947181999999998	89.354941999999994	#N/A	.	89.461692999999997	89.520920000000004	.	.	.	.	.	90.873337000000006	90.817108000000005	90.835082999999997	90.833008000000007	90.833374000000006	91.000229000000004	89.397216999999998	.	92.810394000000002	92.717697000000001	92.722358999999997	#N/A	#N/A	#N/A	90.870086999999998	90.885986000000003	90.839141999999995	.	.	90.826262999999997	90.988861	90.866225999999997	90.988006999999996	#N/A	#N/A	#N/A	#N/A	#N/A	#N/A	90.878510000000006	#N/A	#N/A	#N/A	#N/A	89.444350999999997	.	#N/A	.	.	91.629547000000002	#N/A	90.937377999999995	90.347603000000007	97.030006	91.506957999999997	97.183600999999996	#N/A	97.079291999999995	97.333281999999997	#N/A	#N/A	#N/A	91.644165000000001	91.625197999999997	91.649101000000002	91.596794000000003	90.219802999999999	90.930031	90.783676	#N/A	#N/A	#N/A	91.564682000000005	#N/A	91.620293000000004	86.113158999999996	#N/A	#N/A	#N/A	89.379807	91.838668999999996	89.380981000000006	92.796051000000006	96.910110000000003	90.871887000000001	97.104027000000002	89.398026000000002	#N/A	#N/A	#N/A	92.728820999999996	89.429657000000006	#N/A	91.023689000000005	97.416351000000006	97.061554000000001	.	.	.	.	.	.	.	97.085693000000006	97.029860999999997	89.397987000000001	96.975196999999994	97.078140000000005	96.947006000000002	91.701369999999997	91.822852999999995	97.392821999999995	91.704268999999996	89.498917000000006	89.466437999999997	89.341262999999998	89.434875000000005	89.418746999999996	89.391402999999997	89.410415999999998	89.434585999999996	90.996971000000002	.	.	.	.	.	.	.	.	.	.	.	.	.	.	.	.
82	10N.286.52.E3	90.764876999999998	92.720673000000005	92.850303999999994	92.853759999999994	90.658034999999998	90.665313999999995	90.680069000000003	90.741744999999995	90.660224999999997	90.684937000000005	92.759338	90.688248000000002	#N/A	90.709198000000001	88.088081000000003	92.845612000000003	90.749649000000005	90.697959999999995	90.718468000000001	90.679107999999999	90.500220999999996	90.708518999999995	90.645325	90.720733999999993	89.404739000000006	90.739090000000004	90.464340000000007	92.752776999999995	90.463638000000003	90.654601999999997	89.448043999999996	90.540358999999995	90.681235999999998	90.581931999999995	90.862801000000005	89.200134000000006	90.812973	90.692108000000005	92.805503999999999	90.828018	89.106842	90.689971999999997	.	.	.	.	.	#N/A	#N/A	#N/A	#N/A	#N/A	#N/A	#N/A	#N/A	#N/A	#N/A	#N/A	#N/A	#N/A	#N/A	#N/A	#N/A	#N/A	#N/A	#N/A	#N/A	#N/A	#N/A	#N/A	#N/A	#N/A	#N/A	#N/A	#N/A	#N/A	#N/A	.	.	89.147323999999998	89.184143000000006	90.101928999999998	92.803496999999993	92.838402000000002	90.644835999999998	90.617896999999999	89.240875000000003	89.227936	90.664107999999999	90.657073999999994	89.195068000000006	89.168166999999997	89.115295000000003	92.909965999999997	90.637482000000006	90.658812999999995	92.773041000000006	92.682357999999994	.	.	.	.	.	.	.	.	90.696060000000003	90.684585999999996	.	.	.	.	.	.	.	.	.	.	.	.	.	.	.	.	.	#N/A	89.149376000000004	89.145072999999996	89.1875	89.225037	89.161086999999995	89.150542999999999	89.151413000000005	90.763656999999995	89.208259999999996	.	92.737792999999996	92.737160000000003	92.717087000000006	92.736298000000005	92.741898000000006	92.713798999999995	.	.	.	90.711440999999994	90.701660000000004	#N/A	92.717833999999996	90.656113000000005	89.153960999999995	92.756439	90.728363000000002	#N/A	90.505936000000005	90.685058999999995	89.171233999999998	#N/A	.	89.237610000000004	89.287993999999998	.	.	.	.	.	90.711746000000005	90.800087000000005	90.741348000000002	90.789505000000005	90.714614999999995	90.573089999999993	89.238022000000001	.	97.262839999999997	97.133315999999994	97.101257000000004	#N/A	#N/A	#N/A	90.775169000000005	90.813277999999997	90.722983999999997	.	.	90.747130999999996	90.808304000000007	90.702529999999996	90.668610000000001	#N/A	#N/A	#N/A	#N/A	#N/A	#N/A	90.719703999999993	#N/A	#N/A	#N/A	#N/A	89.264786000000001	.	#N/A	.	.	90.246917999999994	#N/A	90.547684000000004	90.010909999999996	92.788535999999993	90.161804000000004	92.752243000000007	#N/A	92.739517000000006	92.688041999999996	#N/A	#N/A	#N/A	90.028030000000001	89.969909999999999	89.994231999999997	89.935226	89.978759999999994	90.770934999999994	90.733695999999995	#N/A	#N/A	#N/A	89.850189	#N/A	90.278152000000006	#N/A	#N/A	#N/A	#N/A	89.201096000000007	89.996689000000003	89.169312000000005	97.198120000000003	92.589461999999997	90.414963	92.774010000000004	89.155349999999999	#N/A	#N/A	#N/A	97.288719	89.139160000000004	#N/A	90.525604000000001	92.764510999999999	92.881065000000007	92.740020999999999	.	.	.	.	.	.	92.806213	92.835296999999997	89.212447999999995	92.814109999999999	92.816208000000003	92.808800000000005	90.405486999999994	90.056304999999995	92.720825000000005	89.994361999999995	89.179244999999995	89.203384	89.051422000000002	89.175644000000005	89.185776000000004	89.152809000000005	89.136550999999997	89.18853	90.773750000000007	.	.	.	.	.	.	.	.	.	.	.	.	.	.	.	.
83	10N.286.52.F9	#N/A	#N/A	#N/A	#N/A	#N/A	#N/A	#N/A	#N/A	#N/A	#N/A	#N/A	#N/A	98.166550000000001	#N/A	#N/A	#N/A	#N/A	#N/A	#N/A	#N/A	#N/A	#N/A	#N/A	#N/A	#N/A	#N/A	#N/A	#N/A	#N/A	#N/A	#N/A	#N/A	#N/A	#N/A	#N/A	#N/A	#N/A	#N/A	#N/A	#N/A	#N/A	#N/A	#N/A	.	.	.	.	98.035743999999994	98.079848999999996	98.019088999999994	98.111748000000006	98.099350000000001	97.981673999999998	98.280852999999993	97.164565999999994	97.273605000000003	98.138694999999998	98.100739000000004	98.078598	98.110504000000006	98.147948999999997	98.119529999999997	98.165535000000006	97.992012000000003	98.222519000000005	98.271500000000003	98.312584000000001	98.100952000000007	98.175735000000003	#N/A	#N/A	98.123458999999997	98.147323999999998	98.158028000000002	98.136841000000004	97.085769999999997	98.102645999999993	.	.	#N/A	#N/A	#N/A	#N/A	#N/A	#N/A	#N/A	#N/A	#N/A	#N/A	#N/A	#N/A	#N/A	#N/A	#N/A	#N/A	#N/A	#N/A	#N/A	.	.	.	.	.	.	.	.	#N/A	#N/A	.	.	.	.	.	.	.	.	.	.	.	.	.	.	.	.	.	98.059676999999994	#N/A	#N/A	#N/A	#N/A	#N/A	#N/A	#N/A	#N/A	#N/A	.	#N/A	#N/A	#N/A	#N/A	#N/A	#N/A	.	.	.	#N/A	#N/A	97.169556	#N/A	#N/A	#N/A	#N/A	#N/A	#N/A	#N/A	#N/A	#N/A	#N/A	.	#N/A	#N/A	.	.	.	.	.	#N/A	#N/A	#N/A	#N/A	#N/A	#N/A	#N/A	#N/A	#N/A	#N/A	#N/A	98.058745999999999	98.081505000000007	98.065314999999998	#N/A	#N/A	#N/A	.	.	#N/A	#N/A	#N/A	#N/A	97.960212999999996	97.940719999999999	#N/A	#N/A	98.043625000000006	#N/A	#N/A	#N/A	#N/A	#N/A	#N/A	#N/A	.	#N/A	.	.	#N/A	#N/A	#N/A	#N/A	#N/A	#N/A	#N/A	98.133598000000006	#N/A	#N/A	#N/A	98.063445999999999	#N/A	#N/A	#N/A	#N/A	#N/A	#N/A	#N/A	#N/A	98.282691999999997	98.050033999999997	#N/A	#N/A	97.944916000000006	#N/A	#N/A	98.248253000000005	96.736877000000007	98.197083000000006	#N/A	#N/A	#N/A	#N/A	#N/A	#N/A	#N/A	#N/A	#N/A	#N/A	#N/A	#N/A	#N/A	#N/A	#N/A	#N/A	#N/A	#N/A	#N/A	.	.	.	.	.	#N/A	#N/A	#N/A	#N/A	#N/A	#N/A	#N/A	#N/A	#N/A	#N/A	#N/A	#N/A	#N/A	#N/A	#N/A	#N/A	#N/A	#N/A	#N/A	.	.	.	.	.	.	.	.	.	.	.	.	.	.	.	.
84	10N.286.54.F2	88.843063000000001	89.322417999999999	89.465667999999994	89.487053000000003	88.857101	88.843627999999995	88.787589999999994	88.921417000000005	88.891723999999996	88.901000999999994	89.408828999999997	88.909576000000001	#N/A	88.939605999999998	88.035751000000005	89.466431	88.898726999999994	88.845969999999994	88.887833000000001	88.914246000000006	88.779266000000007	88.882973000000007	88.901978	89.013855000000007	88.722656000000001	88.856453000000002	88.888610999999997	89.456344999999999	88.794144000000003	88.869208999999998	88.701194999999998	88.846191000000005	88.851821999999999	88.794876000000002	88.923141000000001	99.245284999999996	88.929382000000004	88.895325	89.450935000000001	88.92662	99.172852000000006	88.879256999999996	89.489624000000006	99.200989000000007	.	.	.	#N/A	#N/A	#N/A	#N/A	#N/A	#N/A	#N/A	#N/A	#N/A	#N/A	#N/A	#N/A	#N/A	#N/A	#N/A	#N/A	#N/A	#N/A	#N/A	#N/A	#N/A	#N/A	#N/A	#N/A	#N/A	#N/A	#N/A	#N/A	#N/A	#N/A	#N/A	.	99.154739000000006	99.258110000000002	89.570914999999999	89.539871000000005	89.482917999999998	88.781029000000004	88.776900999999995	99.220534999999998	99.202133000000003	88.767487000000003	88.809685000000002	99.205566000000005	99.215652000000006	99.181685999999999	89.490921	88.777968999999999	88.803512999999995	89.429085000000001	89.448639	99.207656999999998	99.278144999999995	.	.	.	.	.	.	88.899840999999995	88.895294000000007	88.908553999999995	88.923980999999998	88.948875000000001	88.898705000000007	88.880095999999995	88.881088000000005	88.917655999999994	88.768699999999995	88.903244000000001	88.858597000000003	88.916366999999994	.	.	.	.	.	.	#N/A	88.356658999999993	88.364761000000001	88.344634999999997	88.369101999999998	88.344397999999998	88.352385999999996	88.420792000000006	88.912773000000001	88.37236	.	89.436615000000003	89.408446999999995	89.456192000000001	89.413269	89.408851999999996	89.433655000000002	.	.	.	88.878815000000003	88.882057000000003	#N/A	89.395690999999999	88.914435999999995	99.255127000000002	89.437561000000002	88.851699999999994	#N/A	88.899963	88.910919000000007	99.241470000000007	#N/A	.	99.027420000000006	99.007476999999994	.	.	.	.	.	88.886368000000004	88.908974000000001	88.888107000000005	88.872009000000006	88.893028000000001	88.818809999999999	99.264313000000001	99.215591000000003	89.111480999999998	89.039337000000003	89.083420000000004	#N/A	#N/A	#N/A	88.941772	88.943481000000006	88.953079000000002	.	.	88.919433999999995	88.841399999999993	88.871605000000002	88.900497000000001	#N/A	#N/A	#N/A	#N/A	#N/A	#N/A	88.827613999999997	#N/A	#N/A	#N/A	#N/A	99.281509	99.186569000000006	#N/A	#N/A	99.158569	88.655028999999999	#N/A	88.857833999999997	89.788100999999997	89.453384	88.472847000000002	89.490875000000003	#N/A	89.462112000000005	89.442336999999995	#N/A	#N/A	#N/A	89.414223000000007	89.417243999999997	89.445449999999994	89.353699000000006	88.886902000000006	88.877196999999995	88.867431999999994	#N/A	#N/A	#N/A	89.204932999999997	#N/A	88.601494000000002	85.952713000000003	#N/A	#N/A	#N/A	99.233810000000005	89.569275000000005	99.226669000000001	89.161773999999994	89.376143999999996	88.739365000000006	89.440414000000004	99.221298000000004	#N/A	#N/A	#N/A	89.124069000000006	99.214920000000006	#N/A	88.782607999999996	89.404640000000001	89.464934999999997	89.400208000000006	89.166793999999996	#N/A	.	.	.	.	89.407287999999994	89.409713999999994	99.269478000000007	89.443755999999993	89.502960000000002	89.386298999999994	88.631469999999993	89.552490000000006	89.456176999999997	89.421204000000003	99.164192	99.161957000000001	99.139610000000005	99.150406000000004	99.199295000000006	98.885765000000006	99.275841	99.115616000000003	88.853568999999993	.	.	.	.	.	.	.	.	.	.	.	.	.	.	.	.
85	10N.286.55.C10	88.875716999999995	89.335662999999997	89.481612999999996	89.450905000000006	88.824950999999999	88.812027	88.780518000000001	88.893082000000007	88.840157000000005	88.864036999999996	89.419494999999998	88.826874000000004	#N/A	88.860473999999996	87.998947000000001	89.438370000000006	88.865798999999996	88.810623000000007	88.884270000000001	88.852180000000004	88.713729999999998	88.821014000000005	88.824164999999994	88.910233000000005	88.723038000000003	88.793289000000001	88.782646	89.349716000000001	88.718399000000005	88.796020999999996	88.681488000000002	88.691917000000004	88.778380999999996	88.754409999999993	88.868622000000002	99.325562000000005	88.842911000000001	88.819655999999995	89.440903000000006	88.813286000000005	99.148087000000004	88.796158000000005	89.462981999999997	99.407784000000007	99.145981000000006	.	.	#N/A	#N/A	#N/A	#N/A	#N/A	#N/A	#N/A	#N/A	#N/A	#N/A	#N/A	#N/A	#N/A	#N/A	#N/A	#N/A	#N/A	#N/A	#N/A	#N/A	#N/A	#N/A	#N/A	#N/A	#N/A	#N/A	#N/A	#N/A	#N/A	#N/A	#N/A	.	99.165099999999995	99.268210999999994	89.554810000000003	89.553070000000005	89.430617999999996	88.833648999999994	88.846114999999998	99.246323000000004	99.244408000000007	88.811736999999994	88.808860999999993	99.217017999999996	99.233649999999997	99.206435999999997	89.455810999999997	88.827477000000002	88.776488999999998	89.460175000000007	89.398964000000007	99.200507999999999	99.248931999999996	99.371596999999994	99.178177000000005	99.266402999999997	.	.	.	88.804824999999994	88.813400000000001	88.910033999999996	88.778305000000003	88.904883999999996	88.924118000000007	88.862244000000004	88.856064000000003	88.911468999999997	88.735641000000001	88.854506999999998	88.818802000000005	88.850219999999993	88.805969000000005	88.852874999999997	88.880341000000001	88.858276000000004	.	.	#N/A	88.303794999999994	88.349318999999994	88.352348000000006	88.388779	88.312011999999996	88.383362000000005	88.375220999999996	88.855605999999995	88.352310000000003	.	89.375647999999998	89.391075000000001	89.371857000000006	89.380889999999994	89.366302000000005	89.410965000000004	.	.	.	88.843849000000006	88.861755000000002	#N/A	89.364563000000004	88.850250000000003	99.210526000000002	89.372024999999994	88.833175999999995	#N/A	88.744522000000003	88.879562000000007	99.250961000000004	#N/A	.	99.067352	99.062752000000003	99.283828999999997	99.297263999999998	99.285201999999998	.	.	88.809105000000002	88.816078000000005	88.827240000000003	88.847815999999995	88.78698	88.714500000000001	99.307022000000003	99.219054999999997	89.139465000000001	89.054466000000005	89.018035999999995	#N/A	#N/A	#N/A	88.948639	88.890067999999999	88.923636999999999	88.708588000000006	.	88.881339999999994	88.861350999999999	88.908371000000002	88.814003	#N/A	#N/A	#N/A	#N/A	#N/A	#N/A	88.785126000000005	#N/A	#N/A	#N/A	#N/A	99.207031000000001	99.243576000000004	#N/A	#N/A	99.188370000000006	88.673950000000005	#N/A	88.780181999999996	89.752724000000001	89.413666000000006	88.507651999999993	89.453529000000003	#N/A	89.486343000000005	89.374572999999998	#N/A	#N/A	#N/A	89.372260999999995	89.449448000000004	89.451233000000002	89.392532000000003	88.784110999999996	88.879859999999994	88.822342000000006	#N/A	#N/A	#N/A	89.254409999999993	#N/A	88.586348999999998	86.041923999999995	#N/A	#N/A	#N/A	99.734572999999997	89.554039000000003	99.382187000000002	89.124831999999998	89.333267000000006	88.721474000000001	89.376037999999994	99.164901999999998	#N/A	#N/A	#N/A	89.098633000000007	99.221947	#N/A	88.711624	89.367828000000003	89.439537000000001	89.413452000000007	89.199188000000007	#N/A	99.257057000000003	.	.	.	89.369095000000002	89.376434000000003	99.294464000000005	89.446608999999995	89.469634999999997	89.350944999999996	88.658569	89.658874999999995	89.422897000000006	89.462173000000007	99.220687999999996	99.182854000000006	99.182533000000006	99.114326000000005	99.182784999999996	98.906784000000002	99.146621999999994	99.126221000000001	88.843040000000002	89.434112999999996	.	.	.	.	.	.	.	.	.	.	.	.	.	.	.
86	10N.286.55.C4	88.818343999999996	89.381164999999996	89.504790999999997	89.555603000000005	88.869491999999994	88.865082000000001	88.853820999999996	88.868660000000006	88.866034999999997	88.853545999999994	89.458054000000004	88.819153	#N/A	88.852164999999999	88.032570000000007	89.493423000000007	88.857558999999995	88.872390999999993	88.856139999999996	88.879440000000002	88.796997000000005	88.849227999999997	88.903747999999993	88.893021000000005	88.734283000000005	88.820571999999999	88.826569000000006	89.400802999999996	88.761161999999999	88.859863000000004	88.711699999999993	88.784569000000005	88.809417999999994	88.803100999999998	88.905501999999998	99.255645999999999	88.867867000000004	88.854538000000005	89.508926000000002	88.849761999999998	99.107924999999994	88.889336	89.529769999999999	99.937438999999998	99.100739000000004	99.394180000000006	.	#N/A	#N/A	#N/A	#N/A	#N/A	#N/A	#N/A	#N/A	#N/A	#N/A	#N/A	#N/A	#N/A	#N/A	#N/A	#N/A	#N/A	#N/A	#N/A	#N/A	#N/A	#N/A	#N/A	#N/A	#N/A	#N/A	#N/A	#N/A	#N/A	#N/A	#N/A	.	99.151214999999993	99.243774000000002	89.563430999999994	89.525420999999994	89.564635999999993	88.831885999999997	88.844582000000003	99.225944999999996	99.193123	88.832419999999999	88.830437000000003	99.129135000000005	99.211371999999997	99.144599999999997	89.535613999999995	88.857787999999999	88.860146	89.510979000000006	89.402991999999998	99.160217000000003	99.238319000000004	99.371444999999994	99.088866999999993	99.164101000000002	.	.	.	88.831023999999999	88.836440999999994	88.916977000000003	88.845398000000003	88.891632000000001	88.878349	88.880202999999995	88.847458000000003	88.88588	88.786879999999996	88.888641000000007	88.868010999999996	88.840805000000003	88.885436999999996	88.879440000000002	88.872314000000003	88.855850000000004	88.737915000000001	.	#N/A	88.321503000000007	88.362808000000001	88.338820999999996	88.400208000000006	88.396179000000004	88.327866	88.339568999999997	88.826065	88.325835999999995	88.785019000000005	89.507132999999996	89.495636000000005	89.524979000000002	89.484939999999995	89.541443000000001	89.546172999999996	88.673698000000002	.	.	88.847442999999998	88.852858999999995	#N/A	89.401771999999994	88.831817999999998	99.198127999999997	89.413939999999997	88.862899999999996	#N/A	88.890732	88.849670000000003	99.173798000000005	#N/A	.	99.057533000000006	99.066727	99.260086000000001	99.242644999999996	99.256523000000001	.	.	88.898437999999999	88.896698000000001	88.885718999999995	88.846558000000002	88.876198000000002	88.746384000000006	99.239852999999997	99.218185000000005	89.154007000000007	89.054030999999995	89.106292999999994	#N/A	#N/A	#N/A	88.941551000000004	88.893158	88.926056000000003	88.793655000000001	88.785308999999998	88.910194000000004	88.807723999999993	88.803496999999993	88.851830000000007	#N/A	#N/A	#N/A	#N/A	#N/A	#N/A	88.838454999999996	#N/A	#N/A	#N/A	#N/A	99.211067	99.147163000000006	#N/A	#N/A	99.214980999999995	88.639786000000001	#N/A	88.780472000000003	89.881714000000002	89.480331000000007	88.524344999999997	89.468390999999997	#N/A	89.494797000000005	89.410079999999994	#N/A	#N/A	#N/A	89.431685999999999	89.434036000000006	89.433868000000004	89.369781000000003	88.883895999999993	88.860588000000007	88.829323000000002	#N/A	#N/A	#N/A	89.233886999999996	#N/A	88.607085999999995	86.028687000000005	#N/A	#N/A	#N/A	99.335526000000002	89.642775999999998	99.446655000000007	89.196006999999994	89.371634999999998	88.713622999999998	89.410552999999993	99.183364999999995	#N/A	#N/A	#N/A	89.080978000000002	99.166839999999993	#N/A	88.752257999999998	89.533928000000003	89.507980000000003	89.492171999999997	89.168930000000003	#N/A	99.214798000000002	99.377067999999994	.	.	89.414992999999996	89.487679	99.232315	89.439400000000006	89.520461999999995	89.418045000000006	88.624915999999999	89.608069999999998	89.443664999999996	89.469650000000001	99.192276000000007	99.148407000000006	99.115752999999998	99.083984000000001	99.146118000000001	98.823623999999995	99.123626999999999	99.039687999999998	88.842972000000003	89.446404000000001	.	.	.	.	.	.	.	.	.	.	.	.	.	.	.
87	10N.286.55.F1	88.879990000000006	89.431563999999995	89.520325	89.490891000000005	88.863495	88.882355000000004	88.821228000000005	88.910979999999995	88.897582999999997	88.812095999999997	89.466431	88.81926	#N/A	88.870468000000002	88.067359999999994	89.447143999999994	88.888489000000007	88.839461999999997	88.884804000000003	88.865478999999993	88.779449	88.821288999999993	88.834900000000005	88.980475999999996	88.713622999999998	88.827866	88.843079000000003	89.406638999999998	88.702713000000003	88.833388999999997	88.722617999999997	88.787964000000002	88.856987000000004	88.761939999999996	88.897948999999997	99.246216000000004	88.8339	88.834762999999995	89.507011000000006	88.900886999999997	99.087067000000005	88.831314000000006	89.524276999999998	99.272354000000007	99.040008999999998	99.270660000000007	.	#N/A	#N/A	#N/A	#N/A	#N/A	#N/A	#N/A	#N/A	#N/A	#N/A	#N/A	#N/A	#N/A	#N/A	#N/A	#N/A	#N/A	#N/A	#N/A	#N/A	#N/A	#N/A	#N/A	#N/A	#N/A	#N/A	#N/A	#N/A	#N/A	#N/A	#N/A	.	99.099579000000006	99.177718999999996	89.559471000000002	89.525085000000004	89.529137000000006	88.825485	88.818779000000006	99.201080000000005	99.174010999999993	88.852524000000003	88.828704999999999	99.172973999999996	99.175910999999999	99.140106000000003	89.464950999999999	88.845023999999995	88.819855000000004	89.492935000000003	89.423271	99.129531999999998	99.213363999999999	99.276580999999993	99.125473	99.148132000000004	99.204055999999994	99.149399000000003	.	88.838356000000005	88.813338999999999	88.830330000000004	88.775497000000001	88.855980000000002	88.820510999999996	88.784744000000003	88.782959000000005	88.817718999999997	88.704696999999996	88.776961999999997	88.804946999999999	88.794937000000004	88.774178000000006	88.781479000000004	88.818496999999994	88.777396999999993	88.765304999999998	88.771332000000001	#N/A	88.355346999999995	88.361419999999995	88.381896999999995	88.343368999999996	88.359725999999995	88.350409999999997	88.350348999999994	88.859154000000004	88.323234999999997	88.896347000000006	89.453216999999995	89.420563000000001	89.480430999999996	89.460883999999993	89.490082000000001	89.474297000000007	88.708236999999997	88.796149999999997	88.767319000000001	88.800262000000004	88.791527000000002	#N/A	89.331039000000004	88.754363999999995	99.132110999999995	89.374802000000003	88.756668000000005	#N/A	88.818359000000001	88.967040999999995	99.196548000000007	#N/A	.	98.941909999999993	98.942169000000007	99.157714999999996	99.171561999999994	99.188828000000001	99.136215000000007	99.183425999999997	88.767899	88.796265000000005	88.815749999999994	88.801331000000005	88.853363000000002	88.807891999999995	99.224853999999993	99.124290000000002	89.152709999999999	89.068877999999998	89.032814000000002	#N/A	#N/A	#N/A	88.921004999999994	88.925110000000004	88.917739999999995	88.775718999999995	88.783066000000005	88.816222999999994	88.863799999999998	88.876418999999999	88.875214	#N/A	#N/A	#N/A	#N/A	#N/A	#N/A	88.787186000000005	#N/A	#N/A	#N/A	#N/A	99.133560000000003	99.164473999999998	#N/A	#N/A	99.081740999999994	88.712249999999997	#N/A	88.825890000000001	89.741378999999995	89.425629000000001	88.572395	89.477279999999993	#N/A	89.513649000000001	89.409439000000006	#N/A	#N/A	#N/A	89.470946999999995	89.463706999999999	89.467704999999995	89.373772000000002	88.864227	88.841628999999998	88.844879000000006	#N/A	#N/A	#N/A	89.228935000000007	#N/A	88.679085000000001	85.971091999999999	#N/A	#N/A	#N/A	99.638503999999998	89.584571999999994	99.340637000000001	89.206695999999994	89.387123000000003	88.711303999999998	89.352256999999994	99.164078000000003	#N/A	#N/A	#N/A	89.145111	99.202156000000002	#N/A	88.753287999999998	89.463820999999996	89.482010000000002	89.505332999999993	89.219688000000005	#N/A	99.151184000000001	99.671927999999994	99.258208999999994	.	89.424926999999997	89.492531	99.189635999999993	89.474318999999994	89.493178999999998	89.435623000000007	88.620255	89.611609999999999	89.464766999999995	89.486923000000004	99.118163999999993	99.077492000000007	99.102158000000003	99.034058000000002	99.094223	98.836181999999994	99.017348999999996	99.018744999999996	88.873656999999994	89.444443000000007	.	.	.	.	.	.	.	.	.	.	.	.	.	.	.
#N/A	10N.222.52.F3	90.930556999999993	96.772094999999993	97.331389999999999	.	.	.	.	.	.	.	.	.	.	.	.	.	.	.	.	.	.	.	.	.	.	.	.	.	.	.	.	.	.	.	.	.	.	.	.	.	.	.	.	.	.	.	.	#N/A	#N/A	#N/A	#N/A	#N/A	#N/A	#N/A	#N/A	#N/A	.	.	.	.	.	.	.	.	.	.	.	.	.	.	.	.	.	.	.	.	.	.	.	89.379363999999995	.	.	.	.	.	.	.	.	.	.	.	.	.	.	.	.	.	.	.	.	.	.	.	.	.	.	.	.	.	.	.	.	.	.	.	.	.	.	.	.	.	.	.	.	.	#N/A	.	.	.	.	.	.	.	.	.	.	97.053589000000002	97.045638999999994	97.068236999999996	97.056258999999997	97.056586999999993	97.043503000000001	.	.	.	.	.	.	.	.	.	.	.	.	.	.	.	.	.	89.473190000000002	89.510627999999997	.	.	.	.	.	.	.	.	.	.	.	.	.	.	.	.	#N/A	.	.	.	.	.	.	.	.	.	.	.	#N/A	#N/A	.	.	.	.	.	.	.	.	.	.	.	.	.	.	91.381225999999998	.	.	.	96.922302000000002	91.389304999999993	97.103866999999994	#N/A	97.227271999999999	97.339066000000003	#N/A	#N/A	#N/A	.	.	.	.	.	.	.	.	.	.	.	.	.	.	.	.	.	.	.	.	.	.	.	.	.	.	.	.	.	.	.	.	.	.	.	.	.	.	.	.	.	.	.	.	.	.	.	.	.	.	.	.	.	.	.	.	.	.	.	.	.	.	.	.	.	.	.	.	.	.	.	.	.	.	.	.
#N/A	10N.261.45.E8	91.138458	96.733597000000003	97.129622999999995	97.117615000000001	90.966919000000004	90.999069000000006	91.052520999999999	.	.	.	.	.	.	.	.	.	.	.	.	.	.	.	.	.	.	.	.	.	.	.	.	.	.	.	.	.	.	.	.	.	.	.	.	.	.	.	.	#N/A	#N/A	#N/A	#N/A	#N/A	#N/A	#N/A	#N/A	#N/A	#N/A	.	.	.	.	.	.	.	.	.	.	.	.	.	.	.	.	.	.	.	.	.	.	89.389435000000006	89.425987000000006	91.877921999999998	97.129790999999997	.	.	.	.	.	.	.	.	.	.	.	.	.	.	.	.	.	.	.	.	.	.	.	.	.	.	.	.	.	.	.	.	.	.	.	.	.	.	.	.	.	.	#N/A	89.597793999999993	89.608208000000005	89.633178999999998	89.680999999999997	.	.	.	.	.	.	96.922500999999997	96.901329000000004	96.908400999999998	96.911620999999997	96.908348000000004	96.917373999999995	.	.	.	.	.	.	.	.	.	.	.	#N/A	.	.	.	.	.	89.481742999999994	89.516418000000002	.	.	.	.	.	.	.	.	.	.	.	.	.	.	.	.	#N/A	.	.	90.958129999999997	91.018142999999995	.	.	.	.	.	.	.	#N/A	#N/A	#N/A	#N/A	.	.	.	.	.	.	.	.	.	.	.	.	91.632491999999999	.	.	.	96.818054000000004	91.648955999999998	97.074439999999996	#N/A	97.099686000000005	97.099350000000001	#N/A	#N/A	#N/A	91.595534999999998	91.568893000000003	91.587219000000005	91.536850000000001	.	.	.	.	.	.	.	.	.	.	.	.	.	.	.	.	.	.	.	.	.	.	.	.	.	.	.	.	.	.	.	.	.	.	.	.	.	97.135811000000004	.	.	.	.	.	.	.	.	.	.	.	.	.	.	.	.	.	.	.	.	.	.	.	.	.	.	.	.	.	.	.	.	.	.
#N/A	10N.261.45.F7	88.885727000000003	89.283478000000002	89.520888999999997	89.433098000000001	88.821472	88.815369000000004	88.82132	.	.	.	.	.	.	.	.	.	.	.	.	.	.	.	.	.	.	.	.	.	.	.	.	.	.	.	.	.	.	.	.	.	.	.	.	.	.	.	.	#N/A	#N/A	#N/A	#N/A	#N/A	#N/A	#N/A	#N/A	#N/A	#N/A	.	.	.	.	.	.	.	.	.	.	.	.	.	.	.	.	.	.	.	.	.	.	99.231292999999994	99.374161000000001	89.560310000000001	89.536254999999997	.	.	.	.	.	.	.	.	.	.	.	.	.	.	.	.	.	.	.	.	.	.	.	.	.	.	.	.	.	.	.	.	.	.	.	.	.	.	.	.	.	.	#N/A	88.363952999999995	88.344802999999999	88.322990000000004	88.377898999999999	.	.	.	.	.	.	89.393371999999999	89.372101000000001	89.404678000000004	89.388007999999999	89.406616	89.419724000000002	.	.	.	.	.	.	.	.	.	.	.	#N/A	.	.	.	.	.	99.073211999999998	99.075835999999995	.	.	.	.	.	.	.	.	.	.	.	.	.	.	.	.	#N/A	.	.	88.866257000000004	88.879463000000001	.	.	.	.	.	.	.	#N/A	#N/A	#N/A	#N/A	.	.	.	.	.	.	.	.	.	.	.	.	88.608931999999996	.	.	.	89.418282000000005	88.503890999999996	89.355759000000006	#N/A	89.436142000000004	89.416068999999993	#N/A	#N/A	#N/A	89.476867999999996	89.497298999999998	89.438605999999993	89.369247000000001	.	.	.	.	.	.	.	.	.	.	.	.	.	.	.	.	.	.	.	.	.	.	.	.	.	.	.	.	.	.	.	.	.	.	.	.	.	89.357803000000004	89.441269000000005	.	.	.	.	.	.	.	.	.	.	.	.	.	.	.	.	.	.	.	.	.	.	.	.	.	.	.	.	.	.	.	.	.
#N/A	10N.261.46.B3	91.196426000000002	97.430785999999998	97.091399999999993	97.076308999999995	91.002205000000004	90.961539999999999	90.995682000000002	91.117401000000001	91.031418000000002	91.055069000000003	96.993958000000006	91.077881000000005	.	.	.	.	.	.	.	.	.	.	.	.	.	.	.	.	.	.	.	.	.	.	.	.	.	.	.	.	.	.	.	.	.	.	.	#N/A	#N/A	#N/A	#N/A	#N/A	#N/A	#N/A	#N/A	#N/A	#N/A	.	.	.	.	.	.	.	.	.	.	.	.	.	.	.	.	.	.	.	.	.	.	89.431861999999995	89.403732000000005	91.954268999999996	97.189567999999994	.	.	.	.	.	.	.	.	.	.	.	.	.	.	.	.	.	.	.	.	.	.	.	.	.	.	.	.	.	.	.	.	.	.	.	.	.	.	.	.	.	.	#N/A	89.763930999999999	89.736923000000004	89.743056999999993	89.795272999999995	.	.	.	.	.	.	96.907821999999996	96.920242000000002	96.904242999999994	96.907448000000002	96.911415000000005	96.878631999999996	.	.	.	.	.	.	.	.	.	.	.	#N/A	.	.	.	.	.	89.504683999999997	89.500998999999993	.	.	.	.	.	.	.	.	.	.	.	.	.	.	.	.	#N/A	.	.	91.006675999999999	91.037361000000004	.	.	.	.	.	.	.	#N/A	#N/A	#N/A	#N/A	.	.	.	.	.	.	.	.	.	.	.	.	91.614433000000005	.	.	.	96.776840000000007	91.612410999999994	97.175933999999998	#N/A	96.868827999999993	96.893280000000004	#N/A	#N/A	#N/A	91.628951999999998	91.648009999999999	91.696899000000002	91.549087999999998	.	.	.	.	.	.	.	.	.	.	.	.	.	.	.	.	.	.	.	.	.	.	.	.	.	.	.	.	.	.	.	.	.	.	.	.	.	96.948502000000005	96.857239000000007	89.420349000000002	.	.	.	.	.	.	.	.	.	.	.	.	.	.	.	.	.	.	.	.	.	.	.	.	.	.	.	.	.	.	.	.
#N/A	10N.261.46.E9	90.954184999999995	97.076003999999998	97.207404999999994	97.15419	91.014037999999999	90.880402000000004	90.881302000000005	90.911507	90.940871999999999	90.886368000000004	97.023330999999999	90.889908000000005	.	.	.	.	.	.	.	.	.	.	.	.	.	.	.	.	.	.	.	.	.	.	.	.	.	.	.	.	.	.	.	.	.	.	.	#N/A	#N/A	#N/A	#N/A	#N/A	#N/A	#N/A	#N/A	#N/A	#N/A	#N/A	#N/A	.	.	.	.	.	.	.	.	.	.	.	.	.	.	.	.	.	.	.	.	89.479454000000004	89.462738000000002	92.193580999999995	97.321197999999995	.	.	.	.	.	.	.	.	.	.	.	.	.	.	.	.	.	.	.	.	.	.	.	90.979301000000007	.	.	.	.	.	.	.	.	.	.	.	.	.	.	.	.	.	.	#N/A	89.720551	89.722397000000001	89.758674999999997	89.733993999999996	89.717635999999999	.	.	.	.	.	96.990973999999994	96.988495	96.980712999999994	97.022796999999997	96.988701000000006	96.984390000000005	.	.	.	.	.	.	.	.	.	.	.	#N/A	.	.	.	.	.	89.536804000000004	89.552764999999994	.	.	.	.	.	.	.	.	.	.	.	.	.	.	.	.	#N/A	.	.	90.904799999999994	90.935233999999994	.	.	.	.	.	.	.	#N/A	#N/A	#N/A	#N/A	.	.	.	.	.	.	.	.	.	.	.	.	91.890579000000002	.	.	.	96.881027000000003	91.906723	97.201355000000007	#N/A	97.139358999999999	97.028130000000004	#N/A	#N/A	#N/A	91.684509000000006	91.690948000000006	91.704453000000001	91.632362000000001	.	.	.	.	.	.	.	.	.	.	.	.	.	.	.	.	.	.	.	.	.	.	.	.	.	.	.	.	.	.	.	.	.	.	.	.	.	97.114745999999997	96.971160999999995	89.437629999999999	97.061820999999995	.	.	.	.	.	.	.	.	.	.	.	.	.	.	.	.	.	.	.	.	.	.	.	.	.	.	.	.	.	.	.
#N/A	10N.261.49.A1	91.130118999999993	96.713036000000002	97.112601999999995	97.064064000000002	90.962883000000005	90.930167999999995	91.025085000000004	91.065201000000002	90.992598999999998	91.089661000000007	97.230926999999994	90.996109000000004	#N/A	91.156493999999995	.	.	.	.	.	.	.	.	.	.	.	.	.	.	.	.	.	.	.	.	.	.	.	.	.	.	.	.	.	.	.	.	.	#N/A	#N/A	#N/A	#N/A	#N/A	#N/A	#N/A	#N/A	#N/A	#N/A	#N/A	#N/A	#N/A	#N/A	.	.	.	.	.	.	.	.	.	.	.	.	.	.	.	.	.	.	89.413787999999997	89.404373000000007	91.897461000000007	97.124404999999996	97.100555	90.856773000000004	.	.	.	.	.	.	.	.	.	.	.	.	.	.	.	.	.	.	.	.	.	91.040085000000005	.	.	.	.	.	.	.	.	.	.	.	.	.	.	.	.	.	.	#N/A	89.637039000000001	89.619354000000001	89.635497999999998	89.701858999999999	89.616364000000004	89.673950000000005	.	.	.	.	96.922531000000006	96.902541999999997	96.894867000000005	96.933959999999999	96.919235	96.919556	.	.	.	.	.	.	.	.	.	.	.	#N/A	.	.	.	.	.	89.458572000000004	89.529967999999997	.	.	.	.	.	91.050811999999993	.	.	.	.	.	.	.	.	.	.	#N/A	.	.	91.008987000000005	91.017334000000005	.	.	.	91.064125000000004	.	.	.	#N/A	#N/A	#N/A	#N/A	.	.	.	.	.	.	.	.	.	.	.	.	91.655135999999999	.	.	90.397628999999995	96.771095000000003	91.541945999999996	97.017868000000007	#N/A	96.98912	97.048400999999998	#N/A	#N/A	#N/A	91.563857999999996	91.541443000000001	91.569884999999999	91.482367999999994	90.306693999999993	91.122528000000003	91.065948000000006	#N/A	.	.	.	.	.	.	.	.	.	.	.	.	.	.	.	.	.	.	.	.	.	.	.	.	.	.	.	.	.	.	.	.	.	97.086394999999996	99.220093000000006	89.425490999999994	96.789931999999993	96.950523000000004	.	.	.	.	.	.	.	.	.	.	.	.	.	.	.	.	.	.	.	.	.	.	.	.	.	.	.	.	.	.
#N/A	10N.261.52.A6	90.715736000000007	91.614288000000002	91.771125999999995	91.782623000000001	90.761870999999999	90.692245	90.739577999999995	90.678443999999999	90.689316000000005	90.670563000000001	91.674957000000006	90.700171999999995	#N/A	90.846503999999996	88.070250999999999	91.679398000000006	90.760863999999998	90.733474999999999	.	.	.	.	.	.	.	.	.	.	.	.	.	.	.	.	.	.	.	.	.	.	.	.	.	.	.	.	.	#N/A	#N/A	#N/A	#N/A	#N/A	#N/A	#N/A	#N/A	#N/A	#N/A	#N/A	#N/A	#N/A	#N/A	#N/A	#N/A	#N/A	#N/A	.	.	.	.	.	.	.	.	.	.	.	.	.	.	88.610977000000005	88.671172999999996	90.390472000000003	91.757728999999998	91.751143999999996	90.633353999999997	90.659774999999996	.	.	.	.	.	.	.	.	.	.	.	.	.	.	.	.	.	.	.	.	90.705399	.	.	.	.	.	.	.	.	.	.	.	.	.	.	.	.	.	.	#N/A	89.116302000000005	89.129486	89.136353	89.152557000000002	89.128936999999993	89.10257	89.132034000000004	.	.	.	91.503815000000003	91.525574000000006	91.589691000000002	91.504311000000001	91.532837000000001	91.528228999999996	.	.	.	90.667479999999998	90.676682	.	.	.	.	.	.	#N/A	.	.	.	.	.	88.638808999999995	88.650397999999996	.	.	.	.	.	90.803100999999998	90.791854999999998	90.777771000000001	.	.	.	.	.	.	.	.	#N/A	.	.	90.761246	90.752944999999997	.	.	.	90.724045000000004	.	90.695617999999996	.	#N/A	#N/A	#N/A	#N/A	.	.	.	.	.	.	.	.	.	.	.	.	97.098823999999993	.	.	88.970032000000003	91.594268999999997	97.214447000000007	91.850860999999995	#N/A	91.665160999999998	91.660538000000003	#N/A	#N/A	#N/A	90.514831999999998	90.565414000000004	90.543548999999999	90.468292000000005	89.600860999999995	90.750152999999997	90.792373999999995	#N/A	#N/A	#N/A	90.319068999999999	#N/A	99.248733999999999	86.039992999999996	#N/A	.	.	.	.	.	.	.	.	.	.	.	.	.	.	.	.	.	.	.	.	.	.	.	.	.	.	91.606789000000006	91.747437000000005	88.602279999999993	91.775351999999998	91.717421999999999	91.668105999999995	.	.	.	.	.	.	.	.	.	.	.	.	.	.	.	.	.	.	.	.	.	.	.	.	.	.	.	.	.
#N/A	10N.261.52.E5	89.411208999999999	91.648589999999999	91.855103	91.843306999999996	89.422424000000007	89.420295999999993	89.483802999999995	89.484634	89.446938000000003	89.390204999999995	91.776497000000006	89.449959000000007	#N/A	89.548034999999999	89.558334000000002	91.780631999999997	89.505898000000002	89.497055000000003	89.529503000000005	89.427345000000003	89.350632000000004	.	.	.	.	.	.	.	.	.	.	.	.	.	.	.	.	.	.	.	.	.	.	.	.	.	.	#N/A	#N/A	#N/A	#N/A	#N/A	#N/A	#N/A	#N/A	#N/A	#N/A	#N/A	#N/A	#N/A	#N/A	#N/A	#N/A	#N/A	#N/A	#N/A	.	.	.	.	.	.	.	.	.	.	.	.	.	89.710632000000004	89.698761000000005	97.907852000000005	91.884262000000007	91.864479000000003	89.404433999999995	89.492569000000003	89.625945999999999	89.652161000000007	.	.	.	.	.	.	.	.	.	.	.	.	.	.	.	.	.	.	89.417259000000001	.	.	.	.	.	.	.	.	.	.	.	.	.	.	.	.	.	.	#N/A	91.433929000000006	91.407973999999996	91.450394000000003	91.488547999999994	91.425385000000006	91.434448000000003	91.414764000000005	.	.	.	91.725876	91.756011999999998	91.736587999999998	91.731789000000006	91.740288000000007	91.741577000000007	.	.	.	89.437743999999995	89.425774000000004	.	.	.	.	.	.	#N/A	.	.	.	.	.	90.300231999999994	90.352187999999998	.	.	.	.	.	89.373947000000001	89.421233999999998	89.410697999999996	89.389801000000006	.	.	.	.	.	.	.	#N/A	.	.	89.409103000000002	89.362457000000006	.	.	.	89.404769999999999	.	89.43956	.	#N/A	#N/A	#N/A	#N/A	.	.	.	.	.	.	.	.	.	.	.	.	90.243423000000007	.	.	88.762221999999994	91.755302	90.196014000000005	91.846763999999993	#N/A	91.740097000000006	91.777755999999997	#N/A	#N/A	#N/A	97.232849000000002	97.222014999999999	97.219909999999999	97.218208000000004	89.040931999999998	89.553391000000005	89.387360000000001	#N/A	#N/A	#N/A	97.363770000000002	#N/A	90.265900000000002	87.647354000000007	#N/A	#N/A	.	.	.	.	.	.	.	.	.	.	.	.	.	.	.	.	.	.	.	.	.	.	.	.	.	91.828429999999997	91.755156999999997	89.671386999999996	91.756889000000001	91.777495999999999	91.706360000000004	90.373671999999999	.	.	.	.	.	.	.	.	.	.	.	.	.	.	.	.	.	.	.	.	.	.	.	.	.	.	.	.
#N/A	10N.261.54.A1	90.944976999999994	96.858856000000003	97.298491999999996	97.258728000000005	90.881973000000002	90.851837000000003	90.842911000000001	90.901245000000003	90.885459999999995	90.882499999999993	97.114577999999995	90.804535000000001	#N/A	90.933807000000002	88.873465999999993	97.247101000000001	91.097069000000005	90.831963000000002	90.960068000000007	90.890670999999998	91.104042000000007	.	.	.	.	.	.	.	.	.	.	.	.	.	.	.	.	.	.	.	.	.	.	.	.	.	.	#N/A	#N/A	#N/A	#N/A	#N/A	#N/A	#N/A	#N/A	#N/A	#N/A	#N/A	#N/A	#N/A	#N/A	#N/A	#N/A	#N/A	#N/A	#N/A	.	.	.	.	.	.	.	.	.	.	.	.	.	89.425690000000003	89.448425	91.900940000000006	97.232292000000001	97.263962000000006	90.741737000000001	90.694153	89.502426	89.427443999999994	90.751464999999996	.	.	.	.	.	.	.	.	.	.	.	.	.	.	.	.	.	90.970557999999997	90.900040000000004	.	.	.	.	.	.	.	.	.	.	.	.	.	.	.	.	.	#N/A	89.646904000000006	89.725966999999997	89.698905999999994	89.686852000000002	89.692870999999997	89.673614999999998	89.749808999999999	90.851241999999999	.	.	97.140556000000004	97.153548999999998	97.158851999999996	97.184203999999994	97.183577999999997	97.168610000000001	.	.	.	90.994643999999994	90.925017999999994	#N/A	.	.	.	.	.	#N/A	.	.	.	.	.	89.512642	89.540627000000001	.	.	.	.	.	90.871978999999996	90.866080999999994	90.888785999999996	90.872069999999994	.	.	.	.	92.726883000000001	.	.	#N/A	#N/A	.	90.892059000000003	90.871277000000006	.	.	.	90.883194000000003	.	90.812056999999996	.	#N/A	#N/A	#N/A	#N/A	#N/A	.	.	.	.	.	.	.	.	.	.	.	91.611266999999998	.	.	90.406357	97.141739000000001	91.570937999999998	97.155060000000006	#N/A	97.299453999999997	97.717376999999999	#N/A	#N/A	#N/A	91.621291999999997	91.611373999999998	91.637146000000001	91.636154000000005	90.348381000000003	90.913498000000004	90.877167	#N/A	#N/A	#N/A	91.649833999999998	#N/A	91.633185999999995	86.245468000000002	#N/A	#N/A	#N/A	.	.	.	.	.	.	.	.	.	.	.	.	.	.	.	.	.	.	.	.	.	.	.	.	97.436508000000003	97.068787	89.405426000000006	96.917725000000004	97.090500000000006	97.165679999999995	91.666336000000001	91.855987999999996	.	.	.	.	.	.	.	.	.	.	.	.	.	.	.	.	.	.	.	.	.	.	.	.	.	.	.
#N/A	10N.261.54.C3	89.444519	91.649315000000001	91.665970000000002	91.678344999999993	89.421325999999993	89.350784000000004	89.435631000000001	89.487915000000001	89.446472	89.494491999999994	91.700394000000003	89.429481999999993	#N/A	89.483337000000006	89.513771000000006	91.678496999999993	89.491394	89.445601999999994	89.501677999999998	89.421661	89.459746999999993	.	.	.	.	.	.	.	.	.	.	.	.	.	.	.	.	.	.	.	.	.	.	.	.	.	.	#N/A	#N/A	#N/A	#N/A	#N/A	#N/A	#N/A	#N/A	#N/A	#N/A	#N/A	#N/A	#N/A	#N/A	#N/A	#N/A	#N/A	#N/A	#N/A	#N/A	.	.	.	.	.	.	.	.	.	.	.	.	89.486069000000001	89.503829999999994	97.193320999999997	91.792679000000007	91.755279999999999	89.440933000000001	89.437468999999993	89.469100999999995	89.40361	89.482680999999999	89.468033000000005	.	.	.	.	.	.	.	.	.	.	.	.	.	.	.	.	89.420722999999995	89.386734000000004	.	.	.	.	.	.	.	.	.	.	.	.	.	.	.	.	.	#N/A	91.458709999999996	91.450394000000003	91.461205000000007	91.441483000000005	91.434569999999994	91.436356000000004	91.453125	89.503510000000006	.	.	91.750838999999999	91.754958999999999	91.767273000000003	91.757384999999999	91.762527000000006	91.776352000000003	.	.	.	89.407173	89.395874000000006	#N/A	.	.	.	.	.	#N/A	.	.	.	.	.	89.561447000000001	89.608161999999993	.	.	.	.	.	89.502762000000004	89.446624999999997	89.491318000000007	89.508376999999996	.	.	.	.	90.023605000000003	.	.	#N/A	#N/A	.	89.434585999999996	89.424515	.	.	.	89.424689999999998	.	89.433898999999997	.	#N/A	#N/A	#N/A	#N/A	#N/A	.	.	.	.	.	.	.	.	.	.	.	90.403937999999997	.	.	88.809151	91.794312000000005	90.444000000000003	91.723456999999996	#N/A	91.746109000000004	91.678023999999994	#N/A	#N/A	#N/A	99.348502999999994	99.293914999999998	99.362671000000006	99.011154000000005	89.056922999999998	89.476639000000006	89.504013	#N/A	#N/A	#N/A	97.615341000000001	#N/A	90.349013999999997	87.519745	#N/A	#N/A	#N/A	89.353333000000006	.	.	.	.	.	.	.	.	.	.	.	.	.	.	.	.	.	.	.	.	.	.	.	91.734406000000007	91.610123000000002	89.419334000000006	91.686829000000003	91.754074000000003	91.573486000000003	90.474731000000006	97.280181999999996	91.71405	.	.	.	.	.	.	.	.	.	.	.	.	.	.	.	.	.	.	.	.	.	.	.	.	.	.
#N/A	10N.261.55.E6	88.870575000000002	89.322693000000001	89.508133000000001	89.550704999999994	88.897864999999996	88.833824000000007	88.853859	88.829680999999994	88.888289999999998	88.843192999999999	89.449280000000002	88.838241999999994	#N/A	88.921729999999997	87.979065000000006	89.451583999999997	88.918593999999999	88.832725999999994	88.852340999999996	88.889510999999999	88.724379999999996	.	.	.	.	.	.	.	.	.	.	.	.	.	.	.	.	.	.	.	.	.	.	.	.	.	.	#N/A	#N/A	#N/A	#N/A	#N/A	#N/A	#N/A	#N/A	#N/A	#N/A	#N/A	#N/A	#N/A	#N/A	#N/A	#N/A	#N/A	#N/A	#N/A	#N/A	#N/A	.	.	.	.	.	.	.	.	.	.	.	99.152541999999997	99.243958000000006	89.592147999999995	89.559982000000005	89.514824000000004	88.756584000000004	88.837295999999995	99.168273999999997	99.254600999999994	88.800910999999999	88.797454999999999	99.112137000000004	99.192779999999999	.	.	.	.	.	.	.	.	.	.	.	.	.	.	88.887917000000002	88.820892000000001	.	.	.	.	.	.	.	.	.	.	.	.	.	.	.	.	.	#N/A	88.331642000000002	88.337311	88.315978999999999	88.360596000000001	88.329589999999996	88.283493000000007	88.377898999999999	88.841865999999996	.	.	89.412323000000001	89.426895000000002	89.441497999999996	89.426406999999998	89.462860000000006	89.435699	.	.	.	88.827560000000005	88.835021999999995	#N/A	89.326340000000002	88.858977999999993	.	.	.	#N/A	.	.	.	.	.	99.322700999999995	99.341628999999998	.	.	.	.	.	88.844727000000006	88.871184999999997	88.870757999999995	88.852112000000005	.	.	.	.	89.067824999999999	89.094596999999993	.	#N/A	#N/A	.	88.891373000000002	88.979675	88.934051999999994	.	.	88.840973000000005	88.883460999999997	88.848663000000002	.	#N/A	#N/A	#N/A	#N/A	#N/A	#N/A	88.802245999999997	.	.	.	.	.	.	.	.	.	88.560912999999999	.	.	89.755920000000003	89.374840000000006	88.459907999999999	89.409103000000002	#N/A	89.451240999999996	89.348312000000007	#N/A	#N/A	#N/A	89.431030000000007	89.456612000000007	89.414107999999999	89.383849999999995	88.844299000000007	88.932411000000002	88.873610999999997	#N/A	#N/A	#N/A	89.283484999999999	#N/A	88.608383000000003	85.961501999999996	#N/A	#N/A	#N/A	99.152702000000005	89.558395000000004	99.181090999999995	89.124229	.	.	.	.	.	.	.	.	.	.	.	.	.	.	.	.	.	.	.	.	89.386382999999995	89.428214999999994	99.193816999999996	89.332938999999996	89.515784999999994	89.380661000000003	88.606339000000006	89.617294000000001	89.424042	89.434524999999994	.	.	.	.	.	.	.	.	.	.	.	.	.	.	.	.	.	.	.	.	.	.	.	.	.
#N/A	10N.286.45.A5	88.890388000000002	89.770386000000002	89.455521000000005	89.676413999999994	88.824050999999997	88.772864999999996	88.782516000000001	88.889281999999994	88.803985999999995	88.859786999999997	89.596541999999999	88.868392999999998	#N/A	88.981453000000002	87.986694	89.480727999999999	88.901886000000005	88.798325000000006	88.87294	88.810364000000007	88.694427000000005	88.813637	.	.	.	.	.	.	.	.	.	.	.	.	.	.	.	.	.	.	.	.	.	.	.	.	.	#N/A	#N/A	#N/A	#N/A	#N/A	#N/A	#N/A	#N/A	#N/A	#N/A	#N/A	#N/A	#N/A	#N/A	#N/A	#N/A	#N/A	#N/A	#N/A	#N/A	#N/A	.	.	.	.	.	.	.	.	.	.	.	99.069282999999999	99.190528999999998	89.883446000000006	89.520949999999999	89.460594	88.700149999999994	88.760429000000002	99.126541000000003	99.196586999999994	88.776077000000001	88.727790999999996	99.125900000000001	99.133162999999996	98.935776000000004	.	.	.	.	.	.	.	.	.	.	.	.	.	88.870041000000001	88.817024000000004	.	.	.	.	.	.	.	.	.	.	.	.	.	.	.	.	.	#N/A	88.364395000000002	88.368851000000006	88.309128000000001	88.365768000000003	88.332718	88.380875000000003	88.407013000000006	88.944564999999997	.	.	89.424683000000002	89.398430000000005	89.469695999999999	89.425597999999994	89.436629999999994	89.445953000000003	.	.	.	88.859375	88.804077000000007	#N/A	89.354033999999999	88.809066999999999	.	.	.	#N/A	.	.	.	.	.	98.574141999999995	98.606078999999994	.	.	.	.	.	88.889542000000006	88.880050999999995	88.857285000000005	88.803466999999998	.	.	.	.	89.195541000000006	89.057907	.	#N/A	#N/A	#N/A	88.879897999999997	88.904785000000004	88.875045999999998	.	.	88.935547	88.840941999999998	88.856232000000006	.	#N/A	#N/A	#N/A	#N/A	#N/A	#N/A	88.822754000000003	.	.	.	.	.	.	.	.	.	89.207932	.	.	89.676047999999994	89.431458000000006	88.946197999999995	89.505875000000003	#N/A	89.71405	89.377692999999994	#N/A	#N/A	#N/A	89.392143000000004	89.476226999999994	89.430510999999996	89.385863999999998	88.808975000000004	88.923278999999994	88.809235000000001	#N/A	#N/A	#N/A	89.311736999999994	#N/A	88.498985000000005	86.177634999999995	#N/A	#N/A	#N/A	99.057845999999998	89.930008000000001	99.096405000000004	89.146263000000005	89.217888000000002	.	.	.	.	.	.	.	.	.	.	.	.	.	.	.	.	.	.	.	89.353110999999998	89.633071999999999	99.089011999999997	89.513321000000005	89.989272999999997	89.579116999999997	88.584091000000001	89.639694000000006	89.440521000000004	89.449157999999997	99.132735999999994	.	.	.	.	.	.	.	.	.	.	.	.	.	.	.	.	.	.	.	.	.	.	.	.
#N/A	10N.286.45.B7	88.766693000000004	89.275497000000001	89.436272000000002	89.418616999999998	88.777939000000003	88.784790000000001	88.766677999999999	88.874190999999996	88.784485000000004	88.733658000000005	89.379288000000003	88.767623999999998	#N/A	88.793259000000006	87.992690999999994	89.393692000000001	88.863906999999998	88.702117999999999	88.870621	88.748885999999999	88.794494999999998	88.832122999999996	.	.	.	.	.	.	.	.	.	.	.	.	.	.	.	.	.	.	.	.	.	.	.	.	.	#N/A	#N/A	#N/A	#N/A	#N/A	#N/A	#N/A	#N/A	#N/A	#N/A	#N/A	#N/A	#N/A	#N/A	#N/A	#N/A	#N/A	#N/A	#N/A	#N/A	#N/A	.	.	.	.	.	.	.	.	.	.	.	99.015479999999997	99.178894	89.510818	89.506789999999995	89.413223000000002	88.690933000000001	88.754165999999998	99.165572999999995	99.214805999999996	88.716614000000007	88.702056999999996	99.087806999999998	99.084845999999999	98.981277000000006	.	.	.	.	.	.	.	.	.	.	.	.	.	88.745911000000007	88.798705999999996	.	.	.	.	.	.	.	.	.	.	.	.	.	.	.	.	.	#N/A	88.280951999999999	88.271545000000003	88.317183999999997	88.370948999999996	88.330673000000004	88.342545000000001	88.339293999999995	88.808113000000006	88.304580999999999	.	89.423079999999999	89.419524999999993	89.395797999999999	89.417800999999997	89.376037999999994	89.408362999999994	.	.	.	88.781775999999994	88.786606000000006	#N/A	89.279640000000001	88.762054000000006	99.125731999999999	89.290115	.	#N/A	.	.	.	.	.	98.852737000000005	98.836562999999998	.	.	.	.	.	88.775558000000004	88.781868000000003	88.823486000000003	88.809607999999997	.	.	.	.	89.015915000000007	89.077454000000003	.	#N/A	#N/A	#N/A	88.823639	88.830321999999995	88.810676999999998	.	.	88.774139000000005	88.823241999999993	88.847137000000004	.	#N/A	#N/A	#N/A	#N/A	#N/A	#N/A	88.758628999999999	.	.	.	.	.	.	.	.	.	88.535599000000005	.	.	89.746444999999994	89.343543999999994	88.399085999999997	89.358909999999995	#N/A	89.379615999999999	89.380370999999997	#N/A	#N/A	#N/A	89.335517999999993	89.355132999999995	89.347885000000005	89.287979000000007	88.776275999999996	88.852997000000002	88.793441999999999	#N/A	#N/A	#N/A	89.215996000000004	#N/A	88.552940000000007	85.962906000000004	#N/A	#N/A	#N/A	99.128203999999997	89.596457999999998	99.159865999999994	89.109359999999995	89.285278000000005	.	.	.	.	.	.	.	.	.	.	.	.	.	.	.	.	.	.	.	89.297248999999994	89.365768000000003	99.142989999999998	89.313156000000006	89.361525999999998	89.330048000000005	88.627585999999994	89.532134999999997	89.439650999999998	89.356773000000004	99.098579000000001	99.048561000000007	.	.	.	.	.	.	.	.	.	.	.	.	.	.	.	.	.	.	.	.	.	.	.
#N/A	10N.286.46.B3	88.862137000000004	89.342101999999997	89.528114000000002	89.486678999999995	88.880020000000002	88.813889000000003	88.860061999999999	88.992294000000001	88.898750000000007	88.85051	89.445969000000005	88.905822999999998	#N/A	88.915878000000006	88.121559000000005	89.440994000000003	88.917952999999997	88.827866	88.934646999999998	88.876548999999997	88.805678999999998	88.801406999999998	88.903899999999993	88.959975999999997	88.665137999999999	88.897696999999994	88.833954000000006	89.455032000000003	88.789992999999996	.	.	.	.	.	.	.	.	.	.	.	.	.	.	.	.	.	.	#N/A	#N/A	#N/A	#N/A	#N/A	#N/A	#N/A	#N/A	#N/A	#N/A	#N/A	#N/A	#N/A	#N/A	#N/A	#N/A	#N/A	#N/A	#N/A	#N/A	#N/A	.	.	.	.	.	.	.	.	.	.	.	99.045012999999997	99.052154999999999	89.545852999999994	89.560142999999997	89.529373000000007	88.750511000000003	88.773551999999995	99.148933	99.131919999999994	88.765656000000007	88.799308999999994	99.022705000000002	99.113297000000003	99.037284999999997	.	.	.	.	.	.	.	.	.	.	.	.	.	88.845214999999996	88.832747999999995	.	.	.	.	.	.	.	.	.	.	.	.	.	.	.	.	.	#N/A	88.386414000000002	88.348906999999997	88.326117999999994	88.334739999999996	88.396439000000001	88.372253000000001	88.399223000000006	88.843863999999996	88.359406000000007	.	89.378524999999996	89.410972999999998	89.432998999999995	89.411377000000002	89.449950999999999	89.435326000000003	.	.	.	88.842254999999994	88.815871999999999	#N/A	89.395294000000007	88.853309999999993	99.116164999999995	89.445953000000003	.	#N/A	88.849609000000001	88.941010000000006	99.048491999999996	.	.	98.819855000000004	98.764281999999994	.	.	.	.	.	88.800567999999998	88.808006000000006	88.833977000000004	88.854270999999997	.	88.845482000000004	.	.	89.141784999999999	89.070374000000001	88.999115000000003	#N/A	#N/A	#N/A	88.942550999999995	88.915763999999996	88.893051	.	.	88.867355000000003	88.906509	88.889420000000001	.	#N/A	#N/A	#N/A	#N/A	#N/A	#N/A	88.862296999999998	.	.	.	.	.	.	.	.	.	88.619949000000005	.	88.880065999999999	89.816222999999994	89.508598000000006	88.549499999999995	89.454727000000005	#N/A	89.499038999999996	89.403762999999998	#N/A	#N/A	#N/A	89.463638000000003	89.498885999999999	89.508071999999999	89.457474000000005	88.809616000000005	88.928612000000001	88.820007000000004	#N/A	#N/A	#N/A	89.318848000000003	#N/A	88.653992000000002	85.917998999999995	#N/A	#N/A	#N/A	99.061310000000006	89.529967999999997	99.062302000000003	89.155304000000001	89.421745000000001	88.782944000000001	89.406326000000007	.	.	.	.	.	.	.	.	.	.	.	.	.	.	.	.	.	89.506409000000005	89.371871999999996	99.147102000000004	89.483504999999994	89.459701999999993	89.361999999999995	88.687224999999998	89.584106000000006	89.532287999999994	89.493210000000005	99.07132	98.920501999999999	99.127983	.	.	.	.	.	.	.	.	.	.	.	.	.	.	.	.	.	.	.	.	.	.
#N/A	10N.286.48.E2	88.892975000000007	89.336562999999998	89.471183999999994	89.489600999999993	88.806472999999997	88.870711999999997	88.842040999999995	88.907471000000001	88.855530000000002	88.890395999999996	89.404815999999997	88.846573000000006	#N/A	88.871780000000001	87.986571999999995	89.444046	88.892753999999996	88.825928000000005	88.874709999999993	88.845900999999998	88.838936000000004	88.822249999999997	88.834716999999998	88.921424999999999	88.680190999999994	88.872055000000003	88.914062000000001	89.362885000000006	88.72757	88.803252999999998	88.662903	88.804778999999996	88.856612999999996	88.861464999999995	.	.	.	.	.	.	.	.	.	.	.	.	.	#N/A	#N/A	#N/A	#N/A	#N/A	#N/A	#N/A	#N/A	#N/A	#N/A	#N/A	#N/A	#N/A	#N/A	#N/A	#N/A	#N/A	#N/A	#N/A	#N/A	#N/A	#N/A	#N/A	.	.	.	.	.	.	.	.	.	99.119263000000004	99.155838000000003	89.535126000000005	89.564514000000003	89.444321000000002	88.756454000000005	88.810126999999994	99.123047	99.161865000000006	88.806526000000005	88.825851	99.138694999999998	99.103560999999999	99.108215000000001	89.514861999999994	88.821456999999995	88.814148000000003	89.442245	.	.	.	.	.	.	.	.	.	88.825455000000005	88.865172999999999	.	.	.	.	.	.	.	.	.	.	.	.	.	.	.	.	.	#N/A	88.317779999999999	88.346558000000002	88.300262000000004	88.323607999999993	88.351883000000001	88.300255000000007	88.359131000000005	88.814612999999994	88.335059999999999	.	89.475594000000001	89.402100000000004	89.436690999999996	89.422454999999999	89.468506000000005	89.457306000000003	.	.	.	88.88279	88.846785999999994	#N/A	89.376686000000007	88.907555000000002	99.120200999999994	89.415260000000004	.	#N/A	88.885452000000001	88.914330000000007	99.168487999999996	#N/A	.	98.874786	98.892830000000004	.	.	.	.	.	88.881621999999993	88.858397999999994	88.880004999999997	88.900253000000006	.	88.770149000000004	.	.	89.121200999999999	89.078331000000006	89.020081000000005	#N/A	#N/A	#N/A	88.882041999999998	88.940910000000002	88.862960999999999	.	.	88.859984999999995	88.903885000000002	88.901122999999998	.	#N/A	#N/A	#N/A	#N/A	#N/A	#N/A	88.793853999999996	#N/A	.	.	.	.	.	.	.	.	88.577133000000003	#N/A	88.821929999999995	89.808944999999994	89.403426999999994	88.469802999999999	89.408066000000005	#N/A	89.446503000000007	89.463263999999995	#N/A	#N/A	#N/A	89.393737999999999	89.424605999999997	89.381805	89.361755000000002	88.919280999999998	88.878342000000004	88.907477999999998	#N/A	#N/A	#N/A	89.224495000000005	#N/A	88.584701999999993	85.924828000000005	#N/A	#N/A	#N/A	99.130768000000003	89.543289000000001	99.132980000000003	89.181685999999999	89.399878999999999	88.752883999999995	89.399094000000005	99.111037999999994	#N/A	.	.	.	.	.	.	.	.	.	.	.	.	.	.	.	89.397659000000004	89.379127999999994	99.169426000000001	89.417175	89.457794000000007	89.387512000000001	88.650588999999997	89.644974000000005	89.421822000000006	89.437095999999997	99.096091999999999	98.986266999999998	98.998008999999996	99.020325	.	.	.	.	.	.	.	.	.	.	.	.	.	.	.	.	.	.	.	.	.
#N/A	10N.286.48.E9	88.902023	89.340255999999997	89.549576000000002	89.426642999999999	88.854339999999993	88.797118999999995	88.840880999999996	88.896987999999993	88.877319	88.863028999999997	89.430419999999998	88.757019	#N/A	88.883697999999995	87.886932000000002	89.481093999999999	88.872344999999996	88.828308000000007	88.859879000000006	88.858306999999996	88.651275999999996	88.762473999999997	88.838104000000001	88.905151000000004	88.619217000000006	88.780724000000006	88.692504999999997	89.396507	#N/A	88.809967	88.618010999999996	88.644019999999998	88.699921000000003	88.728256000000002	.	.	.	.	.	.	.	.	.	.	.	.	.	#N/A	#N/A	#N/A	#N/A	#N/A	#N/A	#N/A	#N/A	#N/A	#N/A	#N/A	#N/A	#N/A	#N/A	#N/A	#N/A	#N/A	#N/A	#N/A	#N/A	#N/A	#N/A	#N/A	.	.	.	.	.	.	.	.	.	98.755561999999998	98.853256000000002	89.377921999999998	89.518265	89.501450000000006	88.741591999999997	88.788269	98.826637000000005	98.898612999999997	88.705994000000004	88.709450000000004	98.812156999999999	98.850280999999995	98.766189999999995	89.506896999999995	88.717247	88.825767999999997	89.468536	.	.	.	.	.	.	.	.	.	88.844116	88.880386000000001	.	.	.	.	.	.	.	.	.	.	.	.	.	.	.	.	.	#N/A	88.198318	88.202911	88.195633000000001	88.188629000000006	88.220000999999996	88.207877999999994	88.217742999999999	88.761581000000007	88.215346999999994	.	89.467055999999999	89.425292999999996	89.476364000000004	89.462646000000007	89.434853000000004	89.508056999999994	.	.	.	88.792434999999998	88.778869999999998	#N/A	89.344582000000003	88.816665999999998	98.772186000000005	89.397461000000007	.	#N/A	88.805885000000004	88.975127999999998	98.895949999999999	#N/A	.	98.669867999999994	98.660263	.	.	.	.	.	88.823166000000001	88.779587000000006	88.824073999999996	88.820999	.	88.690894999999998	.	.	89.018478000000002	88.959746999999993	88.863883999999999	#N/A	#N/A	#N/A	88.904892000000004	88.856476000000001	88.827019000000007	.	.	88.877678000000003	88.913810999999995	88.869110000000006	.	#N/A	#N/A	#N/A	#N/A	#N/A	#N/A	88.847701999999998	#N/A	.	.	.	.	.	.	.	.	88.580405999999996	#N/A	88.776886000000005	89.614638999999997	89.378708000000003	88.423469999999995	89.440880000000007	#N/A	89.412200999999996	89.453232	#N/A	#N/A	#N/A	89.160438999999997	89.146347000000006	89.206092999999996	89.136581000000007	88.784522999999993	88.909958000000003	88.762755999999996	#N/A	#N/A	#N/A	89.103454999999997	#N/A	88.536254999999997	#N/A	#N/A	#N/A	#N/A	98.822433000000004	89.439926	98.851241999999999	89.031966999999995	89.227798000000007	88.694823999999997	89.411865000000006	98.838226000000006	#N/A	.	.	.	.	.	.	.	.	.	.	.	.	.	.	.	89.384208999999998	89.396514999999994	98.842856999999995	89.488265999999996	89.406127999999995	89.46302	88.586715999999996	89.479004000000003	89.412300000000002	89.191924999999998	98.848197999999996	98.759979000000001	98.871002000000004	98.910492000000005	98.779235999999997	.	.	.	.	.	.	.	.	.	.	.	.	.	.	.	.	.	.	.	.
#N/A	10N.286.49.B9	88.867064999999997	89.320862000000005	89.464721999999995	89.442916999999994	88.815414000000004	88.880234000000002	88.849525	88.837090000000003	88.862183000000002	88.864761000000001	89.375586999999996	88.838097000000005	#N/A	88.888915999999995	87.975464000000002	89.402985000000001	88.877823000000006	88.851532000000006	88.924469000000002	88.832808999999997	88.778548999999998	88.823784000000003	88.821121000000005	88.903380999999996	88.688918999999999	88.857024999999993	88.855193999999997	89.408660999999995	88.791533999999999	88.898871999999997	88.635345000000001	88.757712999999995	88.773491000000007	88.734070000000003	88.853194999999999	99.142052000000007	.	.	.	.	.	.	.	.	.	.	.	#N/A	#N/A	#N/A	#N/A	#N/A	#N/A	#N/A	#N/A	#N/A	#N/A	#N/A	#N/A	#N/A	#N/A	#N/A	#N/A	#N/A	#N/A	#N/A	#N/A	#N/A	#N/A	#N/A	#N/A	.	.	.	.	.	.	.	.	99.094620000000006	99.155288999999996	89.576874000000004	89.571883999999997	89.451897000000002	88.794860999999997	88.805205999999998	99.121864000000002	99.209641000000005	88.850739000000004	88.807464999999993	99.125998999999993	99.145447000000004	99.063995000000006	89.440033	88.854140999999998	88.846748000000005	89.476119999999995	89.402184000000005	.	.	.	.	.	.	.	.	88.857451999999995	88.823402000000002	.	.	.	.	.	.	.	.	.	.	.	.	.	.	.	.	.	#N/A	88.277023	88.334236000000004	88.285895999999994	88.307770000000005	88.350723000000002	88.30986	88.357299999999995	88.856384000000006	88.276900999999995	.	89.381500000000003	89.359679999999997	89.43	89.343413999999996	89.389403999999999	89.453308000000007	.	.	.	88.842758000000003	88.884201000000004	#N/A	89.322761999999997	88.816612000000006	99.120971999999995	89.395904999999999	.	#N/A	88.802940000000007	88.922225999999995	99.153846999999999	#N/A	.	98.898787999999996	98.887039000000001	.	.	.	.	.	88.840087999999994	88.782257000000001	88.858352999999994	88.857619999999997	.	88.725837999999996	99.162932999999995	.	89.016304000000005	89.039192	89.042084000000003	#N/A	#N/A	#N/A	88.871384000000006	88.897598000000002	88.870498999999995	.	.	88.834946000000002	88.778701999999996	88.899567000000005	.	#N/A	#N/A	#N/A	#N/A	#N/A	#N/A	88.774506000000002	#N/A	#N/A	.	.	.	.	.	.	.	88.53537	#N/A	88.818404999999998	89.746116999999998	89.418227999999999	88.423850999999999	89.451447000000002	#N/A	89.416031000000004	89.370895000000004	#N/A	#N/A	#N/A	89.443939	89.447922000000005	89.415694999999999	89.426085999999998	88.798416000000003	88.902420000000006	88.873711	#N/A	#N/A	#N/A	89.237594999999999	#N/A	88.517036000000004	86.070526000000001	#N/A	#N/A	#N/A	99.108086	89.649749999999997	99.125923	89.106849999999994	89.358779999999996	88.650176999999999	89.394813999999997	99.140579000000002	#N/A	#N/A	#N/A	.	.	.	.	.	.	.	.	.	.	.	.	.	89.375534000000002	89.397323999999998	99.196624999999997	89.393448000000006	89.388641000000007	89.360397000000006	88.568954000000005	89.663955999999999	89.393814000000006	89.444694999999996	99.140456999999998	99.040290999999996	99.009781000000004	99.017487000000003	99.126282000000003	98.723929999999996	.	.	.	.	.	.	.	.	.	.	.	.	.	.	.	.	.	.	.
#N/A	10N.286.49.E10	88.906357	89.388824	89.535094999999998	89.453896	88.938125999999997	88.858917000000005	88.851723000000007	88.956862999999998	88.941436999999993	88.879761000000002	89.444396999999995	88.892784000000006	#N/A	88.880065999999999	88.005675999999994	89.480698000000004	88.994003000000006	88.830444	88.888419999999996	88.885741999999993	88.785399999999996	88.855903999999995	88.891632000000001	88.948409999999996	88.721603000000002	88.848777999999996	88.865775999999997	89.418273999999997	88.788826	88.889968999999994	88.712020999999993	88.828048999999993	88.822479000000001	88.782318000000004	88.901687999999993	99.115761000000006	88.832763999999997	.	.	.	.	.	.	.	.	.	.	#N/A	#N/A	#N/A	#N/A	#N/A	#N/A	#N/A	#N/A	#N/A	#N/A	#N/A	#N/A	#N/A	#N/A	#N/A	#N/A	#N/A	#N/A	#N/A	#N/A	#N/A	#N/A	#N/A	#N/A	.	.	.	.	.	.	.	.	98.968200999999993	99.072806999999997	89.480132999999995	89.560989000000006	89.520995999999997	88.733849000000006	88.809814000000003	99.051085999999998	99.103133999999997	88.790558000000004	88.840744000000001	99.037537	99.092010000000002	98.982787999999999	89.522614000000004	88.806206000000003	88.755309999999994	89.430037999999996	89.441222999999994	.	.	.	.	.	.	.	.	88.863319000000004	88.830985999999996	.	.	.	.	.	.	.	.	.	.	.	.	.	.	.	.	.	#N/A	88.355926999999994	88.347733000000005	88.346908999999997	88.389381	88.385863999999998	88.375670999999997	88.410979999999995	88.84111	88.360382000000001	.	89.454102000000006	89.486144999999993	89.493697999999995	89.463226000000006	89.436965999999998	89.503876000000005	.	.	.	88.859070000000003	88.850266000000005	#N/A	89.375930999999994	88.883895999999993	99.020477	89.422118999999995	.	#N/A	88.926406999999998	89.011016999999995	99.064621000000002	#N/A	.	98.813689999999994	98.799087999999998	.	.	.	.	.	88.848090999999997	88.837745999999996	88.836967000000001	88.834427000000005	.	88.786636000000001	99.110703000000001	.	89.110123000000002	89.064575000000005	89.086121000000006	#N/A	#N/A	#N/A	88.906113000000005	88.902016000000003	88.867003999999994	.	.	88.808563000000007	88.904906999999994	88.852851999999999	.	#N/A	#N/A	#N/A	#N/A	#N/A	#N/A	88.832183999999998	#N/A	#N/A	#N/A	.	.	.	.	.	.	88.601607999999999	#N/A	88.918869000000001	89.766662999999994	89.422729000000004	88.501305000000002	89.454528999999994	#N/A	89.441756999999996	89.383117999999996	#N/A	#N/A	#N/A	89.391875999999996	89.421256999999997	89.419342	89.329605000000001	88.819366000000002	88.918930000000003	88.837829999999997	#N/A	#N/A	#N/A	89.268860000000004	#N/A	88.640525999999994	85.992660999999998	#N/A	#N/A	#N/A	99.055496000000005	89.594994	99.059157999999996	89.146377999999999	89.349441999999996	88.730300999999997	89.384720000000002	99.073668999999995	#N/A	#N/A	#N/A	.	.	.	.	.	.	.	.	.	.	.	.	.	89.445037999999997	89.414162000000005	99.110397000000006	89.493163999999993	89.513840000000002	89.346374999999995	88.672043000000002	89.538314999999997	89.478081000000003	89.457825	99.072685000000007	98.921547000000004	99.136307000000002	99.136627000000004	99.030997999999997	99.687163999999996	98.957168999999993	.	.	.	.	.	.	.	.	.	.	.	.	.	.	.	.	.	.
#N/A	10N.286.51.A1	96.847083999999995	91.177231000000006	91.056533999999999	90.986739999999998	96.779854	96.823043999999996	96.872055000000003	96.836853000000005	96.825012000000001	97.145781999999997	91.015349999999998	96.872467	#N/A	96.805449999999993	88.131393000000003	90.980270000000004	96.772246999999993	96.844757000000001	96.922241	96.802406000000005	95.492660999999998	96.863983000000005	96.759506000000002	96.832108000000005	89.449096999999995	96.887450999999999	95.533569	91.015945000000002	95.429230000000004	96.810776000000004	89.491425000000007	95.538651000000002	96.885268999999994	95.573668999999995	96.925201000000001	88.844291999999996	96.951110999999997	96.797484999999995	90.969238000000004	.	.	.	.	.	.	.	.	#N/A	#N/A	#N/A	#N/A	#N/A	#N/A	#N/A	#N/A	#N/A	#N/A	#N/A	#N/A	#N/A	#N/A	#N/A	#N/A	#N/A	#N/A	#N/A	#N/A	#N/A	#N/A	#N/A	#N/A	#N/A	.	.	.	.	.	.	.	88.860443000000004	88.875350999999995	89.590087999999994	91.007926999999995	91.039672999999993	96.587142999999998	96.600066999999996	88.882294000000002	88.867881999999994	96.547447000000005	96.574370999999999	88.835357999999999	88.814696999999995	88.903060999999994	90.861007999999998	96.573668999999995	96.614654999999999	90.966423000000006	91.078147999999999	.	.	.	.	.	.	.	.	96.934585999999996	96.970794999999995	.	.	.	.	.	.	.	.	.	.	.	.	.	.	.	.	.	#N/A	88.610412999999994	88.513260000000002	88.575439000000003	88.567215000000004	88.609589	88.570351000000002	88.598190000000002	97.026702999999998	88.571074999999993	.	90.992722000000001	91.012664999999998	91.018623000000005	90.992508000000001	90.999770999999996	91.022537	.	.	.	96.997849000000002	96.965575999999999	#N/A	90.905151000000004	96.925918999999993	88.804839999999999	91.097160000000002	.	#N/A	95.524512999999999	96.892227000000005	88.839309999999998	#N/A	.	88.762221999999994	88.794372999999993	.	.	.	.	.	97.006302000000005	97.039444000000003	97.060126999999994	97.028319999999994	.	95.477920999999995	88.836028999999996	.	90.765593999999993	90.672195000000002	90.764190999999997	#N/A	#N/A	#N/A	97.022948999999997	97.018150000000006	97.001769999999993	.	.	97.029533000000001	96.894797999999994	96.925101999999995	.	#N/A	#N/A	#N/A	#N/A	#N/A	#N/A	96.888144999999994	#N/A	#N/A	#N/A	.	88.880341000000001	.	.	.	.	90.632698000000005	#N/A	95.430801000000002	89.638748000000007	91.057998999999995	90.570678999999998	90.996566999999999	#N/A	90.934569999999994	90.961044000000001	#N/A	#N/A	#N/A	89.495911000000007	89.506598999999994	89.511475000000004	89.570312000000001	93.294372999999993	96.856780999999998	97.020554000000004	#N/A	#N/A	#N/A	89.448372000000006	#N/A	90.710587000000004	86.038559000000006	#N/A	#N/A	#N/A	88.859099999999998	89.603683000000004	88.888122999999993	90.742812999999998	90.873749000000004	95.377655000000004	90.958527000000004	88.826995999999994	#N/A	#N/A	#N/A	90.825767999999997	.	.	.	.	.	.	.	.	.	.	.	.	90.975493999999998	91.133140999999995	88.829773000000003	91.101578000000003	90.950027000000006	91.131118999999998	90.811447000000001	89.516373000000002	90.898193000000006	89.531654000000003	88.860305999999994	88.870148	88.770743999999993	88.924576000000002	88.819884999999999	88.809539999999998	88.771422999999999	88.798491999999996	.	.	.	.	.	.	.	.	.	.	.	.	.	.	.	.	.
#N/A	10N.286.54.F3	90.990600999999998	96.736716999999999	97.312118999999996	97.248412999999999	90.907805999999994	90.857849000000002	90.927605	90.952186999999995	90.962440000000001	90.920081999999994	96.963607999999994	90.853470000000002	#N/A	91.043419	88.797393999999997	97.209602000000004	91.163452000000007	90.958984000000001	91.105559999999997	90.941131999999996	91.142426	90.919296000000003	90.920517000000004	91.047011999999995	90.357985999999997	90.956833000000003	90.987587000000005	97.158233999999993	91.069519	90.947440999999998	90.376525999999998	91.065475000000006	90.937607	91.105498999999995	90.957687000000007	89.357924999999994	90.983299000000002	90.960387999999995	97.285492000000005	91.081085000000002	89.341369999999998	90.960098000000002	97.236182999999997	89.439873000000006	.	.	.	#N/A	#N/A	#N/A	#N/A	#N/A	#N/A	#N/A	#N/A	#N/A	#N/A	#N/A	#N/A	#N/A	#N/A	#N/A	#N/A	#N/A	#N/A	#N/A	#N/A	#N/A	#N/A	#N/A	#N/A	#N/A	#N/A	#N/A	#N/A	#N/A	#N/A	#N/A	.	89.406341999999995	89.447982999999994	91.843933000000007	97.328934000000004	97.264854	90.847549000000001	90.793602000000007	89.471335999999994	89.427147000000005	90.830444	90.808929000000006	89.369843000000003	89.496139999999997	89.395797999999999	97.241409000000004	90.816528000000005	90.841605999999999	97.042975999999996	96.922668000000002	89.344436999999999	89.435181	.	.	.	.	.	.	91.015472000000003	90.980864999999994	91.015381000000005	91.007019	91.010597000000004	91.056335000000004	91.041183000000004	91.003746000000007	91.046302999999995	90.939414999999997	91.068404999999998	91.041977000000003	91.034599	.	.	.	.	.	.	#N/A	89.827956999999998	89.779906999999994	89.631798000000003	89.659408999999997	89.622619999999998	89.646332000000001	89.852187999999998	91.021209999999996	89.620911000000007	.	97.079589999999996	97.050995	97.088997000000006	97.100891000000004	97.124656999999999	97.073853	.	.	.	91.026732999999993	90.994545000000002	#N/A	97.472251999999997	90.974991000000003	89.492523000000006	96.935364000000007	90.990844999999993	#N/A	91.088393999999994	91.019561999999993	89.379470999999995	#N/A	.	89.556319999999999	89.560981999999996	.	.	.	.	.	90.971892999999994	90.960159000000004	90.950676000000001	90.910797000000002	90.999206999999998	91.132689999999997	89.407241999999997	89.447006000000002	92.746407000000005	92.725716000000006	92.713654000000005	#N/A	#N/A	#N/A	90.937149000000005	90.930381999999994	90.946762000000007	.	.	91.052338000000006	91.051331000000005	90.934753000000001	90.928291000000002	#N/A	#N/A	#N/A	#N/A	#N/A	#N/A	90.967140000000001	#N/A	#N/A	#N/A	#N/A	89.391525000000001	89.381209999999996	#N/A	#N/A	89.397628999999995	91.411240000000006	#N/A	91.079055999999994	90.354896999999994	97.006621999999993	91.472076000000001	97.109947000000005	#N/A	97.236023000000003	97.496857000000006	#N/A	#N/A	#N/A	91.658294999999995	91.611496000000002	91.676795999999996	91.547516000000002	90.376328000000001	91.063727999999998	90.976844999999997	#N/A	#N/A	#N/A	91.625350999999995	#N/A	91.528617999999994	86.420463999999996	#N/A	#N/A	#N/A	89.422179999999997	91.791931000000005	89.490509000000003	92.810181	96.997330000000005	90.995925999999997	97.075637999999998	89.353012000000007	#N/A	#N/A	#N/A	92.763260000000002	89.404281999999995	#N/A	91.127898999999999	97.325462000000002	97.008774000000003	97.113540999999998	92.756576999999993	#N/A	89.447800000000001	.	.	.	97.197829999999996	97.107956000000001	89.426361	96.924591000000007	97.041672000000005	97.072388000000004	91.654480000000007	91.741241000000002	97.531143	91.708022999999997	89.417709000000002	89.411186000000001	89.312850999999995	89.418532999999996	89.416923999999995	89.454407000000003	89.404144000000002	89.405806999999996	91.055031	.	.	.	.	.	.	.	.	.	.	.	.	.	.	.	.
#N/A	12B09	#N/A	#N/A	#N/A	#N/A	#N/A	#N/A	#N/A	#N/A	#N/A	#N/A	#N/A	#N/A	#N/A	#N/A	#N/A	#N/A	#N/A	#N/A	#N/A	#N/A	#N/A	#N/A	#N/A	#N/A	#N/A	#N/A	#N/A	#N/A	#N/A	#N/A	#N/A	#N/A	#N/A	#N/A	#N/A	#N/A	#N/A	#N/A	#N/A	#N/A	#N/A	#N/A	#N/A	#N/A	#N/A	#N/A	#N/A	#N/A	#N/A	#N/A	#N/A	#N/A	#N/A	#N/A	#N/A	#N/A	#N/A	#N/A	#N/A	#N/A	#N/A	#N/A	#N/A	#N/A	#N/A	#N/A	#N/A	#N/A	#N/A	#N/A	#N/A	#N/A	#N/A	#N/A	#N/A	#N/A	#N/A	#N/A	.	#N/A	#N/A	#N/A	#N/A	#N/A	#N/A	#N/A	#N/A	#N/A	#N/A	#N/A	#N/A	#N/A	#N/A	#N/A	#N/A	#N/A	#N/A	#N/A	#N/A	#N/A	#N/A	#N/A	#N/A	#N/A	#N/A	.	#N/A	#N/A	#N/A	#N/A	#N/A	#N/A	#N/A	#N/A	#N/A	#N/A	#N/A	#N/A	#N/A	#N/A	#N/A	#N/A	#N/A	#N/A	#N/A	#N/A	#N/A	#N/A	#N/A	#N/A	#N/A	#N/A	#N/A	#N/A	#N/A	#N/A	#N/A	#N/A	#N/A	#N/A	#N/A	#N/A	#N/A	#N/A	#N/A	#N/A	#N/A	#N/A	#N/A	#N/A	#N/A	#N/A	#N/A	#N/A	#N/A	#N/A	#N/A	#N/A	#N/A	#N/A	#N/A	#N/A	#N/A	#N/A	#N/A	#N/A	#N/A	#N/A	#N/A	#N/A	#N/A	#N/A	#N/A	#N/A	#N/A	#N/A	#N/A	#N/A	#N/A	#N/A	#N/A	#N/A	#N/A	#N/A	#N/A	#N/A	#N/A	#N/A	#N/A	#N/A	#N/A	#N/A	#N/A	#N/A	#N/A	#N/A	#N/A	#N/A	#N/A	#N/A	#N/A	#N/A	#N/A	#N/A	#N/A	#N/A	#N/A	#N/A	#N/A	#N/A	#N/A	#N/A	#N/A	#N/A	#N/A	#N/A	#N/A	#N/A	#N/A	#N/A	#N/A	#N/A	#N/A	#N/A	#N/A	#N/A	#N/A	#N/A	#N/A	#N/A	#N/A	#N/A	#N/A	#N/A	#N/A	#N/A	#N/A	#N/A	#N/A	#N/A	#N/A	#N/A	#N/A	#N/A	#N/A	#N/A	#N/A	#N/A	#N/A	#N/A	#N/A	#N/A	#N/A	#N/A	#N/A	#N/A	#N/A	#N/A	#N/A	#N/A	#N/A	#N/A	#N/A	#N/A	#N/A	#N/A	#N/A	#N/A	#N/A	#N/A	#N/A	#N/A	#N/A	#N/A	#N/A	#N/A	#N/A	#N/A	#N/A	.	.	.	.	.	.	.	.	.	.	.	.	.	.	.
#N/A	12G01	#N/A	#N/A	#N/A	#N/A	#N/A	#N/A	#N/A	#N/A	#N/A	#N/A	#N/A	#N/A	#N/A	#N/A	#N/A	#N/A	#N/A	#N/A	#N/A	#N/A	#N/A	#N/A	#N/A	#N/A	#N/A	#N/A	#N/A	#N/A	#N/A	#N/A	#N/A	#N/A	#N/A	#N/A	#N/A	#N/A	#N/A	#N/A	#N/A	#N/A	#N/A	#N/A	#N/A	#N/A	#N/A	#N/A	#N/A	#N/A	#N/A	#N/A	#N/A	#N/A	#N/A	#N/A	#N/A	#N/A	#N/A	#N/A	#N/A	#N/A	#N/A	#N/A	#N/A	#N/A	#N/A	#N/A	#N/A	#N/A	#N/A	#N/A	#N/A	#N/A	#N/A	#N/A	#N/A	#N/A	#N/A	#N/A	.	#N/A	#N/A	#N/A	#N/A	#N/A	#N/A	#N/A	#N/A	#N/A	#N/A	#N/A	#N/A	#N/A	#N/A	#N/A	#N/A	#N/A	#N/A	#N/A	#N/A	#N/A	#N/A	#N/A	#N/A	#N/A	#N/A	.	#N/A	#N/A	#N/A	#N/A	#N/A	#N/A	#N/A	#N/A	#N/A	#N/A	#N/A	#N/A	#N/A	#N/A	#N/A	#N/A	#N/A	#N/A	#N/A	#N/A	#N/A	#N/A	#N/A	#N/A	#N/A	#N/A	#N/A	#N/A	#N/A	#N/A	#N/A	#N/A	#N/A	#N/A	#N/A	#N/A	#N/A	#N/A	#N/A	#N/A	#N/A	#N/A	#N/A	#N/A	#N/A	#N/A	#N/A	#N/A	#N/A	#N/A	#N/A	#N/A	#N/A	#N/A	#N/A	#N/A	#N/A	#N/A	#N/A	#N/A	#N/A	#N/A	#N/A	#N/A	#N/A	#N/A	#N/A	#N/A	#N/A	#N/A	#N/A	#N/A	#N/A	#N/A	#N/A	#N/A	#N/A	#N/A	#N/A	#N/A	#N/A	#N/A	#N/A	#N/A	#N/A	#N/A	#N/A	#N/A	#N/A	#N/A	#N/A	#N/A	#N/A	#N/A	#N/A	#N/A	#N/A	#N/A	#N/A	#N/A	#N/A	#N/A	#N/A	#N/A	#N/A	#N/A	#N/A	#N/A	#N/A	84.120604999999998	#N/A	#N/A	#N/A	#N/A	#N/A	#N/A	#N/A	#N/A	#N/A	#N/A	#N/A	#N/A	#N/A	#N/A	#N/A	#N/A	#N/A	#N/A	#N/A	#N/A	#N/A	#N/A	#N/A	#N/A	#N/A	#N/A	#N/A	#N/A	#N/A	#N/A	#N/A	#N/A	#N/A	#N/A	#N/A	#N/A	#N/A	#N/A	#N/A	#N/A	#N/A	#N/A	#N/A	#N/A	#N/A	#N/A	#N/A	#N/A	#N/A	#N/A	#N/A	#N/A	#N/A	#N/A	#N/A	#N/A	#N/A	#N/A	#N/A	#N/A	#N/A	#N/A	#N/A	#N/A	.	.	.	.	.	.	.	.	.	.	.	.	.	.
#N/A	1F111	88.917418999999995	89.284332000000006	89.486442999999994	89.422852000000006	88.783882000000006	88.736343000000005	88.819489000000004	88.845260999999994	88.759490999999997	88.794951999999995	89.341125000000005	88.735268000000005	#N/A	88.807372999999998	88.023605000000003	89.356185999999994	88.789565999999994	88.783524	88.811049999999994	88.765060000000005	88.806610000000006	88.775390999999999	88.774078000000003	88.808395000000004	88.730575999999999	88.825958	88.853545999999994	89.359848	88.811615000000003	88.794837999999999	88.680878000000007	88.865523999999994	88.825705999999997	88.864684999999994	88.825134000000006	99.033034999999998	88.758529999999993	88.802291999999994	89.388801999999998	88.848740000000006	98.945785999999998	88.797340000000005	89.417534000000003	98.974815000000007	99.046997000000005	98.949889999999996	89.237633000000002	#N/A	#N/A	#N/A	#N/A	#N/A	#N/A	#N/A	#N/A	#N/A	#N/A	#N/A	#N/A	#N/A	#N/A	#N/A	#N/A	#N/A	#N/A	#N/A	#N/A	#N/A	#N/A	#N/A	#N/A	#N/A	#N/A	#N/A	#N/A	#N/A	#N/A	#N/A	.	99.003715999999997	99.019820999999993	89.417404000000005	89.457397	89.470337000000001	88.695526000000001	88.740523999999994	98.974227999999997	99.115570000000005	88.724654999999998	88.760970999999998	99.023781	99.047973999999996	98.964493000000004	89.452636999999996	88.797104000000004	88.717162999999999	89.410210000000006	89.337311	99.029906999999994	99.059464000000006	98.969054999999997	98.987930000000006	99.097176000000005	99.078445000000002	99.019965999999997	.	88.771514999999994	88.786147999999997	88.833327999999995	88.727936	88.823914000000002	88.820908000000003	88.800597999999994	88.758041000000006	88.769119000000003	88.612731999999994	88.735809000000003	88.731949	88.694503999999995	88.758408000000003	88.763419999999996	88.715919	88.761368000000004	88.793930000000003	88.761932000000002	#N/A	88.309212000000002	88.337813999999995	88.345741000000004	88.310394000000002	88.328147999999999	88.358390999999997	88.363463999999993	88.787993999999998	88.308616999999998	88.803771999999995	89.316299000000001	89.322631999999999	89.379661999999996	89.320678999999998	89.377274	89.408264000000003	88.643310999999997	88.646468999999996	88.709778	88.760718999999995	88.738815000000002	#N/A	89.291045999999994	88.746360999999993	99.035674999999998	89.322174000000004	88.728133999999997	#N/A	88.864868000000001	88.802627999999999	99.060631000000001	#N/A	#N/A	98.784958000000003	98.776093000000003	99.06044	99.118392999999998	99.109238000000005	99.033264000000003	99.117653000000004	88.771422999999999	88.831328999999997	88.834014999999994	88.817763999999997	88.818969999999993	88.838074000000006	99.040351999999999	99.045119999999997	89.042709000000002	89.008330999999998	89.022948999999997	#N/A	#N/A	#N/A	88.784439000000006	88.814445000000006	88.792168000000004	88.816474999999997	88.791145	88.705673000000004	88.822829999999996	88.828841999999995	88.824036000000007	#N/A	#N/A	#N/A	#N/A	#N/A	#N/A	88.814712999999998	#N/A	#N/A	#N/A	#N/A	98.987335000000002	99.015915000000007	#N/A	#N/A	99.014579999999995	88.543342999999993	#N/A	88.800415000000001	89.780242999999999	89.480346999999995	88.436935000000005	89.373642000000004	#N/A	89.363281000000001	89.347801000000004	#N/A	#N/A	#N/A	89.310271999999998	89.390663000000004	89.333511000000001	89.268058999999994	88.711105000000003	88.830962999999997	88.817008999999999	#N/A	#N/A	#N/A	89.138023000000004	#N/A	88.580428999999995	85.975937000000002	#N/A	#N/A	#N/A	98.948348999999993	89.551743000000002	99.004729999999995	89.102142000000001	89.330382999999998	88.766998000000001	89.308182000000002	99.041045999999994	#N/A	#N/A	#N/A	89.126571999999996	99.058577999999997	#N/A	88.747574	89.393646000000004	89.371857000000006	89.408691000000005	89.127410999999995	#N/A	99.087540000000004	99.042197999999999	98.988708000000003	98.948455999999993	89.259186	89.424828000000005	99.042418999999995	89.384483000000003	89.367355000000003	89.332390000000004	88.641930000000002	89.463524000000007	89.376602000000005	89.293625000000006	98.962554999999995	98.851699999999994	99.223999000000006	99.069076999999993	98.997321999999997	98.846160999999995	98.910933999999997	99.070648000000006	88.825333000000001	89.347588000000002	#N/A	#N/A	.	.	.	.	.	.	.	.	.	.	.	.	.
#N/A	1F175	88.832069000000004	89.328659000000002	89.482132000000007	89.495666999999997	88.883972	88.734222000000003	88.810058999999995	88.886657999999997	88.834357999999995	88.816360000000003	89.377289000000005	88.828445000000002	#N/A	88.863799999999998	88.016891000000001	89.397819999999996	88.899985999999998	88.857056	88.860352000000006	88.804955000000007	88.789092999999994	88.815109000000007	88.824439999999996	88.866928000000001	88.708160000000007	88.833115000000006	88.791450999999995	89.425467999999995	88.725066999999996	88.757744000000002	88.710693000000006	88.812492000000006	88.78801	88.842094000000003	88.827888000000002	99.158874999999995	88.800858000000005	88.838736999999995	89.494506999999999	88.843734999999995	98.991241000000002	88.853179999999995	89.447181999999998	99.044692999999995	99.026816999999994	99.025940000000006	89.257980000000003	#N/A	#N/A	#N/A	#N/A	#N/A	#N/A	#N/A	#N/A	#N/A	#N/A	#N/A	#N/A	#N/A	#N/A	#N/A	#N/A	#N/A	#N/A	#N/A	#N/A	#N/A	#N/A	#N/A	#N/A	#N/A	#N/A	#N/A	#N/A	#N/A	#N/A	#N/A	.	99.001189999999994	99.079445000000007	89.488669999999999	89.509476000000006	89.502585999999994	88.754974000000004	88.757874000000001	99.060715000000002	99.088470000000001	88.759559999999993	88.758376999999996	99.032332999999994	99.112121999999999	98.988853000000006	89.509399000000002	88.739624000000006	88.769088999999994	89.365691999999996	89.401802000000004	99.056725	99.152007999999995	99.034972999999994	98.980270000000004	99.167366000000001	99.144408999999996	99.024795999999995	.	88.837326000000004	88.855643999999998	88.850707999999997	88.820847000000001	88.865928999999994	88.817062000000007	88.828711999999996	88.816344999999998	88.814362000000003	88.695389000000006	88.834579000000005	88.776779000000005	88.817543000000001	88.757003999999995	88.822990000000004	88.834061000000005	88.799896000000004	88.741287	88.818359000000001	#N/A	88.339691000000002	88.344893999999996	88.342690000000005	88.346312999999995	88.369033999999999	88.361969000000002	88.364502000000002	88.780974999999998	88.318175999999994	88.846480999999997	89.434959000000006	89.398467999999994	89.416747999999998	89.407607999999996	89.426758000000007	89.432464999999993	88.677504999999996	88.709671	88.718306999999996	88.845993000000007	88.811142000000004	#N/A	89.320374000000001	88.788382999999996	99.023223999999999	89.389854	88.809051999999994	#N/A	88.860106999999999	88.912186000000005	99.095794999999995	#N/A	#N/A	98.872558999999995	98.863556000000003	99.146300999999994	99.135536000000002	99.175017999999994	99.075989000000007	99.117431999999994	88.805594999999997	88.791831999999999	88.814307999999997	88.781418000000002	88.803673000000003	88.821044999999998	99.131882000000004	99.080551	89.094177000000002	89.075134000000006	89.058150999999995	#N/A	#N/A	#N/A	88.837631000000002	88.791427999999996	88.821624999999997	88.782287999999994	88.781386999999995	88.815224000000001	88.915053999999998	88.798691000000005	88.831551000000005	#N/A	#N/A	#N/A	#N/A	#N/A	#N/A	88.789214999999999	#N/A	#N/A	#N/A	#N/A	99.100944999999996	99.037682000000004	#N/A	#N/A	98.973327999999995	88.578415000000007	#N/A	88.838852000000003	89.759186	89.372673000000006	88.366416999999998	89.418884000000006	#N/A	89.429016000000004	89.353347999999997	#N/A	#N/A	#N/A	89.388762999999997	89.444762999999995	89.404067999999995	89.371002000000004	88.757614000000004	88.908080999999996	88.785278000000005	#N/A	#N/A	#N/A	89.230971999999994	#N/A	88.592376999999999	85.964905000000002	#N/A	#N/A	#N/A	99.077972000000003	89.521500000000003	99.060066000000006	89.115691999999996	89.255439999999993	88.730141000000003	89.380050999999995	99.043755000000004	#N/A	#N/A	#N/A	89.125191000000001	99.109038999999996	#N/A	88.693389999999994	89.381477000000004	89.413573999999997	89.392814999999999	89.152282999999997	#N/A	99.141281000000006	99.131682999999995	99.041404999999997	99.061042999999998	89.340851000000001	89.362572	99.126082999999994	89.451187000000004	89.417511000000005	89.333404999999999	88.614745999999997	89.542450000000002	89.440253999999996	89.402100000000004	99.067429000000004	98.946044999999998	99.109924000000007	99.094939999999994	99.049362000000002	99.696624999999997	98.972862000000006	99.965148999999997	88.792800999999997	89.372542999999993	#N/A	#N/A	99.056792999999999	.	.	.	.	.	.	.	.	.	.	.	.
#N/A	1F273	88.903267	89.288726999999994	89.440582000000006	89.399529000000001	88.817070000000001	88.769797999999994	88.727501000000004	88.841194000000002	88.769958000000003	88.779128999999998	89.315239000000005	88.757064999999997	#N/A	88.774795999999995	88.030654999999996	89.388664000000006	88.820250999999999	88.760681000000005	88.819687000000002	88.782989999999998	88.807715999999999	88.812911999999997	88.838347999999996	88.829070999999999	88.711089999999999	88.782302999999999	88.845733999999993	89.366898000000006	88.769547000000003	88.736603000000002	88.702033999999998	88.806472999999997	88.749061999999995	88.852692000000005	88.813202000000004	99.103790000000004	88.800567999999998	88.780067000000003	89.374367000000007	88.789000999999999	99.001769999999993	88.800963999999993	89.453896	98.982285000000005	98.998344000000003	98.991958999999994	89.206389999999999	#N/A	#N/A	#N/A	#N/A	#N/A	#N/A	#N/A	#N/A	#N/A	#N/A	#N/A	#N/A	#N/A	#N/A	#N/A	#N/A	#N/A	#N/A	#N/A	#N/A	#N/A	#N/A	#N/A	#N/A	#N/A	#N/A	#N/A	#N/A	#N/A	#N/A	#N/A	.	99.003685000000004	99.070312000000001	89.495827000000006	89.439269999999993	89.466446000000005	88.716660000000005	88.784606999999994	99.028244000000001	99.131134000000003	88.800506999999996	88.804535000000001	99.096619000000004	99.098052999999993	98.978645	89.403937999999997	88.781600999999995	88.761307000000002	89.397780999999995	89.299965	99.066833000000003	99.060576999999995	99.011702999999997	98.984832999999995	99.064850000000007	99.138458	99.027466000000004	.	88.754622999999995	88.796249000000003	88.818755999999993	88.762444000000002	88.827408000000005	88.792923000000002	88.811676000000006	88.819473000000002	88.845459000000005	88.651473999999993	88.807343000000003	88.750754999999998	88.752373000000006	88.761825999999999	88.806693999999993	88.733886999999996	88.787384000000003	88.782425000000003	88.766334999999998	#N/A	88.367569000000003	88.356018000000006	88.356200999999999	88.387253000000001	88.341919000000004	88.403274999999994	88.353165000000004	88.807404000000005	88.371819000000002	88.816360000000003	89.316497999999996	89.317406000000005	89.337112000000005	89.305549999999997	89.341353999999995	89.361816000000005	88.630218999999997	88.614081999999996	88.667846999999995	88.783553999999995	88.778244000000001	#N/A	89.296493999999996	88.753387000000004	99.026978	89.331039000000004	88.757462000000004	#N/A	88.896338999999998	88.846619000000004	99.114151000000007	#N/A	#N/A	98.809623999999999	98.801299999999998	99.087913999999998	99.121032999999997	99.111328	99.062247999999997	99.136795000000006	88.789412999999996	88.747467	88.803268000000003	88.830321999999995	88.755707000000001	88.748688000000001	99.065109000000007	99.064864999999998	89.055999999999997	88.967742999999999	89.034865999999994	#N/A	#N/A	#N/A	88.761032	88.811058000000003	88.731917999999993	88.785767000000007	88.769149999999996	88.835785000000001	88.807548999999995	88.833243999999993	88.833083999999999	#N/A	#N/A	#N/A	#N/A	#N/A	#N/A	88.764647999999994	#N/A	#N/A	#N/A	#N/A	99.003890999999996	99.067627000000002	#N/A	#N/A	99.028373999999999	88.518303000000003	#N/A	88.819137999999995	89.762557999999999	89.368224999999995	88.469048000000001	89.384902999999994	#N/A	89.433814999999996	89.326430999999999	#N/A	#N/A	#N/A	89.328400000000002	89.398582000000005	89.368324000000001	89.319626	88.717574999999997	88.880211000000003	88.780501999999998	#N/A	#N/A	#N/A	89.167831000000007	#N/A	88.549057000000005	86.140518	#N/A	#N/A	#N/A	98.998305999999999	89.540458999999998	98.992705999999998	89.118378000000007	89.279021999999998	88.668732000000006	89.438293000000002	99.058616999999998	#N/A	#N/A	#N/A	89.092772999999994	99.066231000000002	#N/A	88.694289999999995	89.354331999999999	89.423630000000003	89.380424000000005	89.111900000000006	#N/A	99.114440999999999	99.050078999999997	98.990523999999994	98.957642000000007	89.303604000000007	89.386168999999995	99.078216999999995	89.310637999999997	89.416327999999993	89.365593000000004	88.617446999999999	89.498688000000001	89.394119000000003	89.393021000000005	99.011414000000002	98.88382	99.236237000000003	99.05735	98.980789000000001	98.766684999999995	98.930023000000006	99.10463	88.736794000000003	89.333832000000001	#N/A	#N/A	99.816467000000003	99.074141999999995	.	.	.	.	.	.	.	.	.	.	.
#N/A	1F289	88.813873000000001	89.394936000000001	89.523003000000003	89.473022	88.717765999999997	88.707367000000005	88.771049000000005	88.847153000000006	88.768028000000001	88.832915999999997	89.439971999999997	88.865334000000004	#N/A	88.814087000000001	87.996505999999997	89.500243999999995	88.785827999999995	88.789963	88.866730000000004	88.794510000000002	88.731842	88.862892000000002	88.801154999999994	88.883476000000002	88.732680999999999	88.825974000000002	88.835212999999996	89.363686000000001	88.768935999999997	88.820412000000005	88.683289000000002	88.709625000000003	88.735275000000001	88.721581	88.842201000000003	99.160645000000002	88.808693000000005	88.747971000000007	89.431976000000006	88.838866999999993	99.035774000000004	88.767441000000005	89.506714000000002	99.283614999999998	99.060181	99.349700999999996	89.234283000000005	#N/A	#N/A	#N/A	#N/A	#N/A	#N/A	#N/A	#N/A	#N/A	#N/A	#N/A	#N/A	#N/A	#N/A	#N/A	#N/A	#N/A	#N/A	#N/A	#N/A	#N/A	#N/A	#N/A	#N/A	#N/A	#N/A	#N/A	#N/A	#N/A	#N/A	#N/A	.	99.084914999999995	99.130431999999999	89.568977000000004	89.596832000000006	89.468010000000007	88.766655	88.810822000000002	99.155045000000001	99.143783999999997	88.780829999999995	88.786879999999996	99.063041999999996	99.187568999999996	99.077194000000006	89.491348000000002	88.749649000000005	88.770752000000002	89.449768000000006	89.451141000000007	99.075149999999994	99.142539999999997	99.738631999999996	99.026291000000001	99.104400999999996	99.098557	99.077240000000003	.	88.850043999999997	88.826363000000001	88.806808000000004	88.794937000000004	88.856667000000002	88.838676000000007	88.794089999999997	88.809616000000005	88.806458000000006	88.703011000000004	88.833382	88.796265000000005	88.801192999999998	88.811440000000005	88.828750999999997	88.758574999999993	88.760315000000006	88.791015999999999	88.776122999999998	#N/A	88.239982999999995	88.252930000000006	88.268951000000001	88.282600000000002	88.264206000000001	88.273116999999999	88.273148000000006	88.785919000000007	88.255875000000003	88.817406000000005	89.430008000000001	89.389899999999997	89.420883000000003	89.427574000000007	89.403839000000005	89.450699	88.625541999999996	88.647048999999996	88.689055999999994	88.810196000000005	88.801711999999995	#N/A	89.384003000000007	88.811065999999997	99.119095000000002	89.346824999999995	88.781868000000003	#N/A	88.789871000000005	88.83699	99.061171999999999	#N/A	#N/A	98.941108999999997	98.942543000000001	99.148528999999996	99.136275999999995	99.125252000000003	99.050415000000001	99.122635000000002	88.826667999999998	88.768569999999997	88.813805000000002	88.791779000000005	88.82338	88.701537999999999	99.195769999999996	99.131041999999994	89.117003999999994	89.063643999999996	89.114243000000002	#N/A	#N/A	#N/A	88.847206	88.843506000000005	88.810387000000006	88.764679000000001	88.748328999999998	88.790076999999997	88.876311999999999	88.838593000000003	88.831078000000005	#N/A	#N/A	#N/A	#N/A	#N/A	#N/A	88.798653000000002	#N/A	#N/A	#N/A	#N/A	99.093170000000001	99.125259	#N/A	#N/A	99.082534999999993	88.612174999999993	#N/A	88.764313000000001	89.741287	89.464088000000004	88.438271	89.430419999999998	#N/A	89.457015999999996	89.423171999999994	#N/A	#N/A	#N/A	89.322647000000003	89.438491999999997	89.415405000000007	89.347106999999994	88.699211000000005	88.862976000000003	88.802161999999996	#N/A	#N/A	#N/A	89.169083000000001	#N/A	88.526595999999998	86.004929000000004	#N/A	#N/A	#N/A	99.274467000000001	89.596619000000004	99.617774999999995	89.143760999999998	89.414680000000004	88.788330000000002	89.346581	99.109679999999997	#N/A	#N/A	#N/A	89.085907000000006	99.165801999999999	#N/A	88.624206999999998	89.409865999999994	89.427588999999998	89.452026000000004	89.222244000000003	#N/A	99.073631000000006	99.333961000000002	99.273712000000003	99.190033	89.395949999999999	89.363997999999995	99.170249999999996	89.367278999999996	89.392448000000002	89.368613999999994	88.540581000000003	89.658423999999997	89.516495000000006	89.403335999999996	99.051345999999995	99.023041000000006	99.017914000000005	98.976517000000001	99.041916000000001	98.779480000000007	99.029647999999995	99.015349999999998	88.801902999999996	89.442520000000002	#N/A	#N/A	98.929596000000004	99.035315999999995	98.959784999999997	.	.	.	.	.	.	.	.	.	.
#N/A	1F97	88.832977	89.224593999999996	89.468277	89.393996999999999	88.749229	88.774918	88.787727000000004	88.854186999999996	88.789116000000007	88.823486000000003	89.338486000000003	88.778335999999996	#N/A	88.762084999999999	88.027237	89.352385999999996	88.819632999999996	88.767928999999995	88.85257	88.744338999999997	88.792236000000003	88.817466999999994	88.780472000000003	88.876907000000003	88.654678000000004	88.805923000000007	88.862960999999999	89.304077000000007	88.767471	88.737869000000003	88.648880000000005	88.791213999999997	88.770172000000002	88.838165000000004	88.844123999999994	99.084641000000005	88.873069999999998	88.774399000000003	89.429558	88.803145999999998	98.999145999999996	88.816802999999993	89.480293000000003	98.977103999999997	99.024460000000005	99.012169	89.222747999999996	#N/A	#N/A	#N/A	#N/A	#N/A	#N/A	#N/A	#N/A	#N/A	#N/A	#N/A	#N/A	#N/A	#N/A	#N/A	#N/A	#N/A	#N/A	#N/A	#N/A	#N/A	#N/A	#N/A	#N/A	#N/A	#N/A	#N/A	#N/A	#N/A	#N/A	#N/A	.	99.003983000000005	99.075774999999993	89.552634999999995	89.408790999999994	89.378699999999995	88.670997999999997	88.768906000000001	99.031311000000002	99.138283000000001	88.795540000000003	88.708564999999993	99.038345000000007	99.090271000000001	98.988983000000005	89.410438999999997	88.742644999999996	88.737267000000003	89.382866000000007	89.323241999999993	99.058502000000004	99.084937999999994	99.016159000000002	98.960052000000005	99.127289000000005	99.134788999999998	99.030074999999997	.	88.7911	88.846252000000007	88.824753000000001	88.748870999999994	88.832015999999996	88.799255000000002	88.824996999999996	88.802689000000001	88.844527999999997	88.692154000000002	88.822327000000001	88.793937999999997	88.808402999999998	88.762459000000007	88.822318999999993	88.805083999999994	88.850479000000007	88.743744000000007	88.797218000000001	#N/A	88.325287000000003	88.381027000000003	88.317001000000005	88.358672999999996	88.407539	88.371489999999994	88.375656000000006	88.773169999999993	88.337418	88.759551999999999	89.326735999999997	89.301544000000007	89.289771999999999	89.321503000000007	89.343986999999998	89.294280999999998	88.695328000000003	88.701729	88.741530999999995	88.808471999999995	88.769301999999996	#N/A	89.286620999999997	88.718154999999996	99.010390999999998	89.319946000000002	88.776932000000002	#N/A	88.851128000000003	88.905974999999998	99.111275000000006	#N/A	#N/A	98.751434000000003	98.782416999999995	99.117050000000006	99.115234000000001	99.140716999999995	99.015472000000003	99.114136000000002	88.798491999999996	88.810462999999999	88.884583000000006	88.831481999999994	88.788345000000007	88.801238999999995	99.065567000000001	99.087326000000004	89.062804999999997	89.044372999999993	88.989738000000003	#N/A	#N/A	#N/A	88.859222000000003	88.859802000000002	88.854354999999998	88.779007000000007	88.758910999999998	88.851189000000005	88.836105000000003	88.820328000000003	88.805458000000002	#N/A	#N/A	#N/A	#N/A	#N/A	#N/A	88.716858000000002	#N/A	#N/A	#N/A	#N/A	98.993378000000007	99.049109999999999	#N/A	#N/A	99.028396999999998	88.595673000000005	#N/A	88.802154999999999	89.745102000000003	89.421966999999995	88.421645999999996	89.386131000000006	#N/A	89.398651000000001	89.401413000000005	#N/A	#N/A	#N/A	89.377196999999995	89.389174999999994	89.358490000000003	89.326903999999999	88.746352999999999	88.877869000000004	88.829116999999997	#N/A	#N/A	#N/A	89.225387999999995	#N/A	88.617217999999994	85.960007000000004	#N/A	#N/A	#N/A	98.997603999999995	89.537018000000003	99.005156999999997	89.115386999999998	89.293716000000003	88.753876000000005	89.413833999999994	99.065216000000007	#N/A	#N/A	#N/A	89.032775999999998	99.089111000000003	#N/A	88.753342000000004	89.345046999999994	89.416488999999999	89.373778999999999	89.111632999999998	#N/A	99.119606000000005	99.067397999999997	98.980011000000005	98.963509000000002	89.267753999999996	89.352890000000002	99.083129999999997	89.343079000000003	89.413666000000006	89.371391000000003	88.677002000000002	89.467833999999996	89.409332000000006	89.372275999999999	98.987945999999994	98.861739999999998	99.245070999999996	99.081924000000001	98.945464999999999	98.795333999999997	98.926002999999994	99.077454000000003	88.816024999999996	89.300728000000007	#N/A	#N/A	99.706069999999997	99.063193999999996	99.664017000000001	99.011429000000007	.	.	.	.	.	.	.	.	.
#N/A	9CS106	89.454971	91.737273999999999	91.704436999999999	91.767120000000006	89.453002999999995	89.369033999999999	89.417457999999996	89.424880999999999	89.465912000000003	89.405670000000001	91.767669999999995	89.382796999999997	#N/A	89.482697000000002	89.473906999999997	91.708588000000006	89.513572999999994	89.450576999999996	89.491325000000003	89.442038999999994	89.299484000000007	89.399872000000002	89.394835999999998	89.445403999999996	92.305747999999994	89.390732	89.426292000000004	91.730025999999995	89.194962000000004	89.375670999999997	92.347686999999993	89.258232000000007	89.429298000000003	89.222960999999998	89.496764999999996	89.247467	89.498192000000003	89.428246000000001	91.709334999999996	89.493561	89.286331000000004	89.468451999999999	91.786461000000003	89.318923999999996	89.260643000000002	89.347213999999994	91.575660999999997	#N/A	#N/A	#N/A	#N/A	#N/A	#N/A	#N/A	#N/A	#N/A	#N/A	#N/A	#N/A	#N/A	#N/A	#N/A	#N/A	#N/A	#N/A	#N/A	#N/A	#N/A	#N/A	#N/A	#N/A	#N/A	#N/A	#N/A	#N/A	#N/A	#N/A	#N/A	.	89.266891000000001	89.285911999999996	97.447388000000004	91.765220999999997	91.748671999999999	89.442611999999997	89.391684999999995	89.331230000000005	89.289428999999998	89.424689999999998	89.392325999999997	89.311385999999999	89.305663999999993	89.268935999999997	91.736480999999998	89.434769000000003	89.398940999999994	92.044701000000003	91.622512999999998	89.368790000000004	89.314789000000005	89.299362000000002	89.308197000000007	89.282134999999997	89.277161000000007	89.346969999999999	.	89.423598999999996	89.431281999999996	89.456146000000004	89.436904999999996	89.380020000000002	89.420410000000004	89.399688999999995	89.459052999999997	89.469902000000005	89.304007999999996	89.425217000000004	89.413055	89.390822999999997	89.416115000000005	89.439712999999998	89.487296999999998	89.417907999999997	89.311890000000005	89.466766000000007	#N/A	91.437065000000004	91.414406	91.467026000000004	91.468033000000005	91.476310999999995	91.448989999999995	91.492492999999996	89.482146999999998	91.474213000000006	89.385963000000004	91.703345999999996	91.705062999999996	91.726944000000003	91.696640000000002	91.704361000000006	91.685096999999999	92.198455999999993	92.154633000000004	92.232162000000002	89.448447999999999	89.404555999999999	#N/A	91.668152000000006	89.464661000000007	89.343765000000005	91.587722999999997	89.476455999999999	#N/A	89.270493000000002	89.492142000000001	89.288589000000002	#N/A	#N/A	89.309073999999995	89.370033000000006	89.277405000000002	89.207352	89.303352000000004	89.257507000000004	89.246628000000001	89.405731000000003	89.420929000000001	89.409148999999999	89.380554000000004	89.413452000000007	89.268676999999997	89.302299000000005	89.298919999999995	89.995125000000002	89.961723000000006	89.910613999999995	#N/A	#N/A	#N/A	89.438461000000004	89.429489000000004	89.373962000000006	89.288330000000002	89.283507999999998	89.499779000000004	89.526245000000003	89.410201999999998	89.399246000000005	#N/A	#N/A	#N/A	#N/A	#N/A	#N/A	89.462463	#N/A	#N/A	#N/A	#N/A	89.273528999999996	89.266784999999999	#N/A	#N/A	89.324600000000004	90.296906000000007	#N/A	89.425101999999995	88.846694999999997	91.658760000000001	90.324050999999997	91.802718999999996	#N/A	91.667259000000001	91.699081000000007	#N/A	#N/A	#N/A	97.329018000000005	97.312668000000002	97.332168999999993	97.351112000000001	89.026298999999995	89.522720000000007	89.439589999999995	#N/A	#N/A	#N/A	97.543953000000002	#N/A	90.305503999999999	87.559287999999995	#N/A	#N/A	#N/A	89.283248999999998	97.617797999999993	89.329926	90.020111	91.503264999999999	89.278625000000005	91.701369999999997	89.350876	#N/A	#N/A	#N/A	89.950073000000003	89.330032000000003	#N/A	89.250197999999997	91.773239000000004	91.780991	91.728043	89.930358999999996	#N/A	89.318268000000003	89.326614000000006	89.378058999999993	89.332947000000004	91.711922000000001	91.758437999999998	89.265747000000005	91.750564999999995	91.729598999999993	91.706649999999996	90.322220000000002	97.415465999999995	91.700035	97.418152000000006	89.346969999999999	89.377776999999995	89.312714	89.263137999999998	89.314819	89.301659000000001	89.288703999999996	89.269974000000005	89.573668999999995	91.633812000000006	#N/A	#N/A	89.229759000000001	89.256576999999993	89.301192999999998	89.269699000000003	89.348823999999993	.	.	.	.	.	.	.	.
#N/A	ATCC17802	#N/A	#N/A	#N/A	#N/A	#N/A	#N/A	#N/A	#N/A	#N/A	#N/A	#N/A	#N/A	#N/A	#N/A	#N/A	#N/A	#N/A	#N/A	#N/A	#N/A	#N/A	#N/A	#N/A	#N/A	#N/A	#N/A	#N/A	#N/A	#N/A	#N/A	#N/A	#N/A	#N/A	#N/A	#N/A	#N/A	#N/A	#N/A	#N/A	#N/A	#N/A	#N/A	#N/A	#N/A	#N/A	#N/A	#N/A	#N/A	#N/A	#N/A	#N/A	#N/A	#N/A	#N/A	#N/A	#N/A	#N/A	#N/A	#N/A	#N/A	#N/A	#N/A	#N/A	#N/A	#N/A	#N/A	#N/A	#N/A	#N/A	#N/A	#N/A	#N/A	#N/A	#N/A	#N/A	#N/A	#N/A	#N/A	.	#N/A	#N/A	#N/A	#N/A	#N/A	#N/A	#N/A	#N/A	#N/A	#N/A	#N/A	#N/A	#N/A	#N/A	#N/A	#N/A	#N/A	#N/A	#N/A	#N/A	#N/A	#N/A	#N/A	#N/A	#N/A	#N/A	.	#N/A	#N/A	#N/A	#N/A	#N/A	#N/A	#N/A	#N/A	#N/A	#N/A	#N/A	#N/A	#N/A	#N/A	#N/A	#N/A	#N/A	#N/A	#N/A	#N/A	#N/A	#N/A	#N/A	#N/A	#N/A	#N/A	#N/A	#N/A	#N/A	#N/A	#N/A	#N/A	#N/A	#N/A	#N/A	#N/A	#N/A	#N/A	#N/A	#N/A	#N/A	#N/A	#N/A	#N/A	#N/A	#N/A	#N/A	#N/A	#N/A	#N/A	#N/A	#N/A	#N/A	#N/A	#N/A	#N/A	#N/A	#N/A	#N/A	#N/A	#N/A	#N/A	#N/A	#N/A	#N/A	#N/A	#N/A	#N/A	#N/A	#N/A	#N/A	#N/A	#N/A	#N/A	#N/A	#N/A	#N/A	#N/A	#N/A	#N/A	#N/A	#N/A	#N/A	#N/A	#N/A	#N/A	#N/A	#N/A	#N/A	#N/A	#N/A	#N/A	#N/A	#N/A	#N/A	#N/A	#N/A	#N/A	#N/A	#N/A	#N/A	#N/A	#N/A	#N/A	#N/A	#N/A	#N/A	#N/A	#N/A	83.488204999999994	#N/A	#N/A	#N/A	#N/A	#N/A	#N/A	#N/A	#N/A	#N/A	#N/A	#N/A	#N/A	#N/A	#N/A	#N/A	#N/A	#N/A	#N/A	#N/A	#N/A	#N/A	#N/A	#N/A	#N/A	#N/A	#N/A	#N/A	#N/A	#N/A	#N/A	#N/A	#N/A	#N/A	#N/A	#N/A	#N/A	#N/A	#N/A	#N/A	#N/A	#N/A	#N/A	#N/A	#N/A	#N/A	#N/A	#N/A	#N/A	#N/A	#N/A	#N/A	#N/A	#N/A	#N/A	#N/A	#N/A	#N/A	#N/A	#N/A	#N/A	#N/A	#N/A	#N/A	#N/A	85.960921999999997	#N/A	#N/A	#N/A	#N/A	#N/A	#N/A	.	.	.	.	.	.	.
#N/A	ATCC27562	#N/A	#N/A	#N/A	#N/A	#N/A	#N/A	#N/A	#N/A	#N/A	#N/A	#N/A	#N/A	#N/A	#N/A	#N/A	#N/A	#N/A	#N/A	#N/A	#N/A	#N/A	#N/A	#N/A	#N/A	#N/A	#N/A	#N/A	#N/A	#N/A	#N/A	#N/A	#N/A	#N/A	#N/A	#N/A	#N/A	#N/A	#N/A	#N/A	#N/A	#N/A	#N/A	#N/A	#N/A	#N/A	#N/A	#N/A	#N/A	#N/A	#N/A	#N/A	#N/A	#N/A	#N/A	#N/A	#N/A	#N/A	#N/A	#N/A	#N/A	#N/A	#N/A	#N/A	#N/A	#N/A	#N/A	#N/A	#N/A	#N/A	#N/A	#N/A	#N/A	#N/A	#N/A	#N/A	#N/A	#N/A	#N/A	.	#N/A	#N/A	#N/A	#N/A	#N/A	#N/A	#N/A	#N/A	#N/A	#N/A	#N/A	#N/A	#N/A	#N/A	#N/A	#N/A	#N/A	#N/A	#N/A	#N/A	#N/A	#N/A	#N/A	#N/A	#N/A	#N/A	.	#N/A	#N/A	#N/A	#N/A	#N/A	#N/A	#N/A	#N/A	#N/A	#N/A	#N/A	#N/A	#N/A	#N/A	#N/A	#N/A	#N/A	#N/A	#N/A	#N/A	#N/A	#N/A	#N/A	#N/A	#N/A	#N/A	#N/A	#N/A	#N/A	#N/A	#N/A	#N/A	#N/A	#N/A	#N/A	#N/A	#N/A	#N/A	#N/A	#N/A	#N/A	#N/A	#N/A	#N/A	#N/A	#N/A	#N/A	#N/A	#N/A	#N/A	#N/A	#N/A	#N/A	#N/A	#N/A	#N/A	#N/A	#N/A	#N/A	#N/A	#N/A	#N/A	#N/A	#N/A	#N/A	#N/A	#N/A	#N/A	#N/A	#N/A	#N/A	#N/A	#N/A	#N/A	#N/A	#N/A	#N/A	#N/A	#N/A	#N/A	#N/A	#N/A	#N/A	#N/A	#N/A	#N/A	#N/A	#N/A	#N/A	#N/A	#N/A	#N/A	#N/A	#N/A	#N/A	#N/A	#N/A	#N/A	#N/A	#N/A	#N/A	#N/A	#N/A	#N/A	#N/A	#N/A	#N/A	#N/A	#N/A	#N/A	#N/A	#N/A	#N/A	#N/A	#N/A	#N/A	#N/A	#N/A	#N/A	#N/A	#N/A	#N/A	#N/A	#N/A	#N/A	#N/A	#N/A	#N/A	#N/A	#N/A	#N/A	#N/A	#N/A	#N/A	#N/A	#N/A	#N/A	#N/A	#N/A	#N/A	#N/A	#N/A	#N/A	#N/A	#N/A	#N/A	#N/A	#N/A	#N/A	#N/A	#N/A	#N/A	#N/A	#N/A	#N/A	#N/A	#N/A	#N/A	#N/A	#N/A	#N/A	#N/A	#N/A	#N/A	#N/A	#N/A	#N/A	#N/A	#N/A	#N/A	#N/A	#N/A	#N/A	#N/A	#N/A	#N/A	#N/A	#N/A	#N/A	#N/A	#N/A	#N/A	.	.	.	.	.	.
#N/A	ES114	#N/A	#N/A	#N/A	#N/A	#N/A	#N/A	#N/A	#N/A	#N/A	#N/A	#N/A	#N/A	#N/A	#N/A	#N/A	#N/A	#N/A	#N/A	#N/A	#N/A	#N/A	#N/A	#N/A	#N/A	#N/A	#N/A	#N/A	#N/A	#N/A	#N/A	#N/A	#N/A	#N/A	#N/A	#N/A	#N/A	#N/A	#N/A	#N/A	#N/A	#N/A	#N/A	#N/A	#N/A	#N/A	#N/A	#N/A	#N/A	#N/A	#N/A	#N/A	#N/A	#N/A	#N/A	#N/A	#N/A	#N/A	#N/A	#N/A	#N/A	#N/A	#N/A	#N/A	#N/A	#N/A	#N/A	#N/A	#N/A	#N/A	#N/A	#N/A	#N/A	#N/A	#N/A	#N/A	#N/A	#N/A	#N/A	.	#N/A	#N/A	#N/A	#N/A	#N/A	#N/A	#N/A	#N/A	#N/A	#N/A	#N/A	#N/A	#N/A	#N/A	#N/A	#N/A	#N/A	#N/A	#N/A	#N/A	#N/A	#N/A	#N/A	#N/A	#N/A	#N/A	.	#N/A	#N/A	#N/A	#N/A	#N/A	#N/A	#N/A	#N/A	#N/A	#N/A	#N/A	#N/A	#N/A	#N/A	#N/A	#N/A	#N/A	#N/A	#N/A	#N/A	#N/A	#N/A	#N/A	#N/A	#N/A	#N/A	#N/A	#N/A	#N/A	#N/A	#N/A	#N/A	#N/A	#N/A	#N/A	#N/A	#N/A	#N/A	#N/A	#N/A	#N/A	#N/A	#N/A	#N/A	#N/A	#N/A	#N/A	#N/A	#N/A	#N/A	#N/A	#N/A	#N/A	#N/A	#N/A	#N/A	#N/A	#N/A	#N/A	#N/A	#N/A	#N/A	#N/A	#N/A	#N/A	#N/A	#N/A	#N/A	#N/A	#N/A	#N/A	#N/A	#N/A	#N/A	#N/A	#N/A	#N/A	#N/A	#N/A	#N/A	#N/A	#N/A	#N/A	#N/A	#N/A	#N/A	#N/A	#N/A	#N/A	#N/A	#N/A	#N/A	#N/A	#N/A	#N/A	#N/A	#N/A	#N/A	#N/A	#N/A	#N/A	#N/A	#N/A	#N/A	#N/A	#N/A	#N/A	#N/A	#N/A	#N/A	#N/A	#N/A	#N/A	#N/A	#N/A	#N/A	#N/A	#N/A	#N/A	#N/A	#N/A	#N/A	#N/A	#N/A	#N/A	#N/A	#N/A	#N/A	#N/A	#N/A	#N/A	#N/A	#N/A	#N/A	#N/A	#N/A	#N/A	#N/A	#N/A	#N/A	#N/A	#N/A	#N/A	#N/A	#N/A	#N/A	#N/A	#N/A	#N/A	#N/A	#N/A	#N/A	#N/A	#N/A	#N/A	#N/A	#N/A	#N/A	#N/A	#N/A	#N/A	#N/A	#N/A	#N/A	#N/A	#N/A	#N/A	#N/A	#N/A	#N/A	#N/A	#N/A	#N/A	#N/A	#N/A	#N/A	#N/A	#N/A	#N/A	#N/A	#N/A	#N/A	#N/A	.	.	.	.	.
#N/A	FF75	88.918426999999994	89.355743000000004	89.514831999999998	89.509856999999997	88.884643999999994	88.853499999999997	88.819000000000003	88.928734000000006	88.914199999999994	88.862885000000006	89.460555999999997	88.824325999999999	#N/A	88.844359999999995	88.018555000000006	89.503990000000002	88.949843999999999	88.798751999999993	88.853759999999994	88.853438999999995	88.739868000000001	88.826674999999994	88.852219000000005	88.863418999999993	88.684844999999996	88.872176999999994	88.846832000000006	89.40213	88.655060000000006	88.841956999999994	88.673630000000003	88.792236000000003	88.776978	88.777327999999997	88.899826000000004	99.247437000000005	88.852562000000006	88.837829999999997	89.543319999999994	88.900810000000007	99.124390000000005	88.842956999999998	89.586867999999996	99.150192000000004	99.137459000000007	99.169433999999995	89.371016999999995	#N/A	#N/A	#N/A	#N/A	#N/A	#N/A	#N/A	#N/A	#N/A	#N/A	#N/A	#N/A	#N/A	#N/A	#N/A	#N/A	#N/A	#N/A	#N/A	#N/A	#N/A	#N/A	#N/A	#N/A	#N/A	#N/A	#N/A	#N/A	#N/A	#N/A	#N/A	#N/A	99.166663999999997	99.200035	89.614288000000002	89.639647999999994	89.499542000000005	88.730873000000003	88.763976999999997	99.236037999999994	99.246063000000007	88.751022000000006	88.792168000000004	99.213295000000002	99.209914999999995	99.142426	89.519683999999998	88.757537999999997	88.782500999999996	89.482574	89.470375000000004	99.210312000000002	99.464187999999993	99.121986000000007	99.119552999999996	99.198554999999999	99.182761999999997	99.163985999999994	.	88.869240000000005	88.850966999999997	88.883285999999998	88.831879000000001	88.897064	88.875350999999995	88.904799999999994	88.891662999999994	88.878082000000006	88.729202000000001	88.819716999999997	88.849693000000002	88.871666000000005	88.772696999999994	88.833954000000006	88.829543999999999	88.851241999999999	88.743851000000006	88.879799000000006	#N/A	88.328109999999995	88.309959000000006	88.300597999999994	88.367339999999999	88.323409999999996	88.328033000000005	88.382384999999999	88.837280000000007	88.298964999999995	88.838088999999997	89.446999000000005	89.462906000000004	89.466064000000003	89.415267999999998	89.465407999999996	89.475196999999994	88.636657999999997	88.626602000000005	88.687423999999993	88.860564999999994	88.876876999999993	#N/A	89.413634999999999	88.838379000000003	99.220993000000007	89.377716000000007	88.805328000000003	#N/A	88.853354999999993	88.875541999999996	99.18544	#N/A	#N/A	99.028655999999998	99.002105999999998	99.141281000000006	99.132889000000006	99.142882999999998	99.092003000000005	99.136229999999998	88.891159000000002	88.869522000000003	88.895493000000002	88.833068999999995	88.840362999999996	88.769501000000005	99.253510000000006	99.194962000000004	89.118210000000005	89.094864000000001	89.041427999999996	#N/A	#N/A	#N/A	88.858322000000001	88.859406000000007	88.861548999999997	88.773055999999997	88.765220999999997	88.820403999999996	88.880904999999998	88.918212999999994	88.874923999999993	#N/A	#N/A	#N/A	#N/A	#N/A	#N/A	88.801056000000003	#N/A	#N/A	#N/A	#N/A	99.242705999999998	99.183289000000002	#N/A	#N/A	99.152100000000004	88.595230000000001	#N/A	88.844452000000004	89.739898999999994	89.477249	88.461876000000004	89.405113	#N/A	89.544028999999995	89.442229999999995	#N/A	#N/A	#N/A	89.392714999999995	89.451660000000004	89.417984000000004	89.376114000000001	88.906998000000002	88.908066000000005	88.849945000000005	#N/A	#N/A	#N/A	89.266159000000002	#N/A	88.535240000000002	86.030501999999998	#N/A	#N/A	#N/A	99.185242000000002	89.660026999999999	99.164535999999998	89.124145999999996	89.424651999999995	88.743545999999995	89.412261999999998	99.176970999999995	#N/A	#N/A	#N/A	89.150115999999997	99.241287	#N/A	88.646866000000003	89.499984999999995	89.495116999999993	89.394210999999999	89.168014999999997	#N/A	99.205765	99.218872000000005	99.191208000000003	99.152884999999998	89.487838999999994	89.435623000000007	99.237685999999997	89.428771999999995	89.511398	89.446381000000002	88.613151999999999	89.641968000000006	89.460846000000004	89.463759999999994	99.197143999999994	99.172973999999996	99.145354999999995	99.106551999999994	99.096885999999998	98.866127000000006	99.170158000000001	99.103699000000006	88.862594999999999	89.397521999999995	#N/A	#N/A	99.035933999999997	99.099693000000002	99.017837999999998	99.129501000000005	99.037903	89.482742000000002	#N/A	#N/A	#N/A	.	.	.	.
#N/A	MB14A3	#N/A	#N/A	#N/A	#N/A	#N/A	#N/A	#N/A	#N/A	#N/A	#N/A	#N/A	#N/A	#N/A	#N/A	#N/A	#N/A	#N/A	#N/A	#N/A	#N/A	#N/A	#N/A	#N/A	#N/A	#N/A	#N/A	#N/A	#N/A	#N/A	#N/A	#N/A	#N/A	#N/A	#N/A	#N/A	#N/A	#N/A	#N/A	#N/A	#N/A	#N/A	#N/A	#N/A	#N/A	#N/A	#N/A	#N/A	#N/A	#N/A	#N/A	#N/A	#N/A	#N/A	#N/A	#N/A	#N/A	#N/A	#N/A	#N/A	#N/A	#N/A	#N/A	#N/A	#N/A	#N/A	#N/A	#N/A	#N/A	#N/A	#N/A	#N/A	#N/A	#N/A	#N/A	#N/A	#N/A	#N/A	#N/A	#N/A	#N/A	#N/A	#N/A	#N/A	#N/A	#N/A	#N/A	#N/A	#N/A	#N/A	#N/A	#N/A	#N/A	#N/A	#N/A	#N/A	#N/A	#N/A	#N/A	#N/A	#N/A	#N/A	#N/A	#N/A	#N/A	#N/A	.	#N/A	#N/A	#N/A	#N/A	#N/A	#N/A	#N/A	#N/A	#N/A	#N/A	#N/A	#N/A	#N/A	#N/A	#N/A	#N/A	#N/A	#N/A	#N/A	#N/A	#N/A	#N/A	#N/A	#N/A	#N/A	#N/A	#N/A	#N/A	#N/A	#N/A	#N/A	#N/A	#N/A	#N/A	#N/A	#N/A	#N/A	#N/A	#N/A	#N/A	#N/A	#N/A	#N/A	#N/A	#N/A	#N/A	#N/A	#N/A	#N/A	#N/A	#N/A	#N/A	#N/A	#N/A	#N/A	#N/A	#N/A	#N/A	#N/A	#N/A	#N/A	#N/A	#N/A	#N/A	#N/A	#N/A	#N/A	#N/A	#N/A	#N/A	#N/A	#N/A	#N/A	#N/A	#N/A	#N/A	#N/A	#N/A	#N/A	#N/A	#N/A	#N/A	#N/A	#N/A	#N/A	#N/A	#N/A	#N/A	#N/A	#N/A	#N/A	#N/A	#N/A	#N/A	#N/A	#N/A	#N/A	#N/A	#N/A	#N/A	#N/A	#N/A	#N/A	#N/A	#N/A	#N/A	#N/A	#N/A	#N/A	#N/A	#N/A	#N/A	#N/A	#N/A	#N/A	#N/A	#N/A	#N/A	#N/A	#N/A	#N/A	#N/A	#N/A	#N/A	#N/A	#N/A	#N/A	#N/A	#N/A	#N/A	#N/A	#N/A	#N/A	#N/A	#N/A	#N/A	#N/A	#N/A	#N/A	#N/A	#N/A	#N/A	#N/A	#N/A	#N/A	#N/A	#N/A	#N/A	#N/A	#N/A	#N/A	#N/A	#N/A	#N/A	#N/A	#N/A	#N/A	#N/A	#N/A	#N/A	#N/A	#N/A	#N/A	#N/A	#N/A	#N/A	#N/A	#N/A	#N/A	#N/A	#N/A	#N/A	#N/A	#N/A	#N/A	#N/A	#N/A	#N/A	#N/A	#N/A	#N/A	#N/A	#N/A	97.772469000000001	#N/A	.	.	.
#N/A	MJ11	#N/A	#N/A	#N/A	#N/A	#N/A	#N/A	#N/A	#N/A	#N/A	#N/A	#N/A	#N/A	#N/A	#N/A	#N/A	#N/A	#N/A	#N/A	#N/A	#N/A	#N/A	#N/A	#N/A	#N/A	#N/A	#N/A	#N/A	#N/A	#N/A	#N/A	#N/A	#N/A	#N/A	#N/A	#N/A	#N/A	#N/A	#N/A	#N/A	#N/A	#N/A	#N/A	#N/A	#N/A	#N/A	#N/A	#N/A	#N/A	#N/A	#N/A	#N/A	#N/A	#N/A	#N/A	#N/A	#N/A	#N/A	#N/A	#N/A	#N/A	#N/A	#N/A	#N/A	#N/A	#N/A	#N/A	#N/A	#N/A	#N/A	#N/A	#N/A	#N/A	#N/A	#N/A	#N/A	#N/A	#N/A	#N/A	#N/A	#N/A	#N/A	#N/A	#N/A	#N/A	#N/A	#N/A	#N/A	#N/A	#N/A	#N/A	#N/A	#N/A	#N/A	#N/A	#N/A	#N/A	#N/A	#N/A	#N/A	#N/A	#N/A	#N/A	#N/A	#N/A	#N/A	.	#N/A	#N/A	#N/A	#N/A	#N/A	#N/A	#N/A	#N/A	#N/A	#N/A	#N/A	#N/A	#N/A	#N/A	#N/A	#N/A	#N/A	#N/A	#N/A	#N/A	#N/A	#N/A	#N/A	#N/A	#N/A	#N/A	#N/A	#N/A	#N/A	#N/A	#N/A	#N/A	#N/A	#N/A	#N/A	#N/A	#N/A	#N/A	#N/A	#N/A	#N/A	#N/A	#N/A	#N/A	#N/A	#N/A	#N/A	#N/A	#N/A	#N/A	#N/A	#N/A	#N/A	#N/A	#N/A	#N/A	#N/A	#N/A	#N/A	#N/A	#N/A	#N/A	#N/A	#N/A	#N/A	#N/A	#N/A	#N/A	#N/A	#N/A	#N/A	#N/A	#N/A	#N/A	#N/A	#N/A	#N/A	#N/A	#N/A	#N/A	#N/A	#N/A	#N/A	#N/A	#N/A	#N/A	#N/A	#N/A	#N/A	#N/A	#N/A	#N/A	#N/A	#N/A	#N/A	#N/A	#N/A	#N/A	#N/A	#N/A	#N/A	#N/A	#N/A	#N/A	#N/A	#N/A	#N/A	#N/A	#N/A	#N/A	#N/A	#N/A	#N/A	#N/A	#N/A	#N/A	#N/A	#N/A	#N/A	#N/A	#N/A	#N/A	#N/A	#N/A	#N/A	#N/A	#N/A	#N/A	#N/A	#N/A	#N/A	#N/A	#N/A	#N/A	#N/A	#N/A	#N/A	#N/A	#N/A	#N/A	#N/A	#N/A	#N/A	#N/A	#N/A	#N/A	#N/A	#N/A	#N/A	#N/A	#N/A	#N/A	#N/A	#N/A	#N/A	#N/A	#N/A	#N/A	#N/A	#N/A	#N/A	#N/A	#N/A	#N/A	#N/A	#N/A	#N/A	#N/A	#N/A	#N/A	#N/A	#N/A	#N/A	#N/A	#N/A	#N/A	#N/A	#N/A	#N/A	#N/A	#N/A	#N/A	#N/A	95.835892000000001	#N/A	95.790733000000003	.	.
#N/A	ZF205	88.849639999999994	89.399765000000002	89.563811999999999	89.576888999999994	88.821915000000004	88.833588000000006	88.812790000000007	88.903687000000005	88.839005	88.797973999999996	89.496917999999994	88.834830999999994	#N/A	88.899017000000001	88.022048999999996	89.476005999999998	88.891150999999994	88.816237999999998	88.862717000000004	88.862624999999994	88.780212000000006	88.810730000000007	88.847572	88.858977999999993	88.758003000000002	88.870650999999995	88.798096000000001	89.405060000000006	88.725821999999994	88.832961999999995	88.698822000000007	88.794708	88.798537999999994	88.790374999999997	88.843613000000005	99.123199	88.815804	88.813202000000004	89.529769999999999	88.835944999999995	98.972960999999998	88.856155000000001	89.544556	99.049819999999997	99.039078000000003	99.018433000000002	89.289901999999998	#N/A	#N/A	#N/A	#N/A	#N/A	#N/A	#N/A	#N/A	#N/A	#N/A	#N/A	#N/A	#N/A	#N/A	#N/A	#N/A	#N/A	#N/A	#N/A	#N/A	#N/A	#N/A	#N/A	#N/A	#N/A	#N/A	#N/A	#N/A	#N/A	#N/A	#N/A	#N/A	99.080635000000001	99.118599000000003	89.561942999999999	89.570885000000004	89.545569999999998	88.741776000000002	88.785293999999993	99.057036999999994	99.122001999999995	88.767593000000005	88.795058999999995	99.095000999999996	99.032393999999996	99.028091000000003	89.512710999999996	88.795242000000002	88.803496999999993	89.433289000000002	89.478256000000002	99.063934000000003	99.103133999999997	99.010024999999999	99.012421000000003	99.048477000000005	99.127791999999999	99.080368000000007	.	88.829620000000006	88.821006999999994	88.820556999999994	88.802795000000003	88.840187	88.843841999999995	88.802886999999998	88.799118000000007	88.827590999999998	88.694550000000007	88.837874999999997	88.798164	88.812591999999995	88.792479999999998	88.817252999999994	88.798737000000003	88.814194000000001	88.773589999999999	88.772064	#N/A	88.388656999999995	88.343627999999995	88.352767999999998	88.389754999999994	88.377685999999997	88.380088999999998	88.371429000000006	88.841330999999997	88.363997999999995	88.776488999999998	89.446349999999995	89.471039000000005	89.446753999999999	89.461348999999998	89.467690000000005	89.533798000000004	88.701430999999999	88.702026000000004	88.744140999999999	88.77758	88.773346000000004	#N/A	89.390808000000007	88.857437000000004	99.070426999999995	89.497619999999998	88.831649999999996	#N/A	88.784592000000004	88.866989000000004	99.090751999999995	#N/A	#N/A	98.872757000000007	98.902054000000007	99.056884999999994	99.072495000000004	99.077431000000004	99.048964999999995	99.061783000000005	88.818320999999997	88.831649999999996	88.863892000000007	88.825264000000004	88.803496999999993	88.763228999999995	99.070296999999997	99.025229999999993	89.082840000000004	88.993865999999997	88.987915000000001	#N/A	#N/A	#N/A	88.863487000000006	88.863715999999997	88.840430999999995	88.783233999999993	88.799377000000007	88.805710000000005	88.872344999999996	88.874831999999998	88.811431999999996	#N/A	#N/A	#N/A	#N/A	#N/A	#N/A	88.774108999999996	#N/A	#N/A	#N/A	#N/A	99.118224999999995	99.055526999999998	#N/A	#N/A	99.068404999999998	88.631247999999999	#N/A	88.810173000000006	89.744865000000004	89.485466000000002	88.501648000000003	89.485138000000006	#N/A	89.550681999999995	89.453322999999997	#N/A	#N/A	#N/A	89.402000000000001	89.483185000000006	89.454361000000006	89.411315999999999	88.841674999999995	88.858810000000005	88.806786000000002	#N/A	#N/A	#N/A	89.349486999999996	#N/A	88.588393999999994	86.061310000000006	#N/A	#N/A	#N/A	99.101776000000001	89.637328999999994	99.044372999999993	89.115127999999999	89.381668000000005	88.754478000000006	89.448318	99.090423999999999	#N/A	#N/A	#N/A	89.092406999999994	99.136512999999994	#N/A	88.737166999999999	89.541732999999994	89.532532000000003	89.474120999999997	89.217606000000004	#N/A	99.085373000000004	99.093261999999996	99.073715000000007	99.062561000000002	89.452399999999997	89.473251000000005	99.105384999999998	89.47963	89.556792999999999	89.498076999999995	88.705719000000002	89.674453999999997	89.417938000000007	89.496337999999994	99.114693000000003	99.065398999999999	98.988190000000003	98.998588999999996	98.992660999999998	98.726151000000002	99.039276000000001	98.972983999999997	88.798835999999994	89.392882999999998	#N/A	#N/A	98.875984000000003	98.956680000000006	98.934982000000005	99.016884000000005	98.878662000000006	89.366698999999997	#N/A	#N/A	#N/A	99.092406999999994	#N/A	#N/A	.

### Sheet: G.baxSet294_fastANI_pairs
bax.x	bax.y	ANI	numFragsMatched	numFragsTotal
10N.222.45.C6_contigs	10N.222.45.C6_contigs	100	1785	1795
10N.222.45.C6_contigs	10N.222.46.E1_contigs	99.9931	1758	1795
10N.222.45.C6_contigs	10N.222.46.C2_contigs	99.9927	1763	1795
10N.222.45.C6_contigs	10N.222.46.A6_contigs	99.9925	1770	1795
10N.222.45.C6_contigs	10N.222.49.C7_contigs	99.991	1768	1795
10N.222.45.C6_contigs	10N.222.46.B6_contigs	99.9729	1759	1795
10N.222.45.C6_contigs	10N.261.45.A2_contigs	97.2489	1560	1795
10N.222.45.C6_contigs	10N.286.46.C9_contigs	97.21	1588	1795
10N.222.45.C6_contigs	10N.261.48.B7_contigs	97.2094	1571	1795
10N.222.45.C6_contigs	10N.286.52.F10_contigs	97.1882	1548	1795
10N.222.45.C6_contigs	10N.222.52.A7_contigs	97.1784	1570	1795
10N.222.45.C6_contigs	10N.222.51.F9_contigs	97.1709	1557	1795
10N.222.45.C6_contigs	10N.286.49.F5_contigs	97.1612	1517	1795
10N.222.45.C6_contigs	10N.261.54.E12_contigs	97.1208	1515	1795
10N.222.45.C6_contigs	10N.261.54.A1_contigs	97.107	1531	1795
10N.222.45.C6_contigs	10N.286.48.B4_contigs	97.1064	1555	1795
10N.222.45.C6_contigs	10N.222.46.B1_contigs	97.1029	1577	1795
10N.222.45.C6_contigs	10N.222.54.F7_contigs	97.0983	1582	1795
10N.222.45.C6_contigs	10N.286.51.F2_contigs	97.0968	1515	1795
10N.222.45.C6_contigs	10N.261.49.C11_contigs	97.0802	1573	1795
10N.222.45.C6_contigs	10N.222.51.B4_contigs	97.0681	1579	1795
10N.222.45.C6_contigs	10N.222.51.F8_contigs	97.0589	1539	1795
10N.222.45.C6_contigs	10N.286.54.F3_contigs	97.0474	1528	1795
10N.222.45.C6_contigs	10N.286.46.A4_contigs	97.0239	1475	1795
10N.222.45.C6_contigs	10N.286.45.F12_contigs	97.0215	1497	1795
10N.222.45.C6_contigs	10N.222.52.F3_contigs	96.9981	1563	1795
10N.222.45.C6_contigs	10N.261.46.E9_contigs	96.9823	1565	1795
10N.222.45.C6_contigs	10N.286.52.B4_contigs	96.9288	1567	1795
10N.222.45.C6_contigs	10N.261.45.E8_contigs	96.907	1532	1795
10N.222.45.C6_contigs	10N.261.49.A1_contigs	96.9016	1537	1795
10N.222.45.C6_contigs	10N.261.46.B3_contigs	96.9	1529	1795
10N.222.45.C6_contigs	10N.286.52.C6_contigs	96.893	1561	1795
10N.222.45.C6_contigs	12B01_contigs	96.8665	1556	1795
10N.222.45.C6_contigs	10N.286.48.F2_contigs	96.8506	1527	1795
10N.222.45.C6_contigs	10N.261.46.B10_contigs	96.8498	1504	1795
10N.222.45.C6_contigs	10N.286.45.B3_contigs	96.8103	1517	1795
10N.222.45.C6_contigs	10N.222.52.A11_contigs	96.7123	1532	1795
10N.222.45.C6_contigs	10N.286.45.A10_contigs	96.6599	1318	1795
10N.222.45.C6_contigs	10N.286.49.F1_contigs	92.7294	1486	1795
10N.222.45.C6_contigs	10N.261.55.E11_contigs	92.7216	1465	1795
10N.222.45.C6_contigs	10N.261.52.F2_contigs	92.7108	1494	1795
10N.222.45.C6_contigs	10N.261.54.F5_contigs	92.7012	1335	1795
10N.222.45.C6_contigs	10N.286.52.E3_contigs	92.6407	1274	1795
10N.222.45.C6_contigs	10N.286.45.F1_contigs	92.6032	1293	1795
10N.222.45.C6_contigs	10N.222.55.B3_contigs	91.8188	1385	1795
10N.222.45.C6_contigs	10N.261.54.E10_contigs	91.7946	1342	1795
10N.222.45.C6_contigs	10N.222.55.C12_contigs	91.7373	1362	1795
10N.222.45.C6_contigs	10N.261.51.A7_contigs	91.7103	1352	1795
10N.222.45.C6_contigs	10N.261.54.C3_contigs	91.7029	1361	1795
10N.222.45.C6_contigs	10N.222.54.B6_contigs	91.6913	1349	1795
10N.222.45.C6_contigs	10N.222.54.F10_contigs	91.6787	1340	1795
10N.222.45.C6_contigs	10N.261.52.E5_contigs	91.6624	1392	1795
10N.222.45.C6_contigs	9CS106_contigs	91.6424	1397	1795
10N.222.45.C6_contigs	10N.222.55.F9_contigs	91.5983	1351	1795
10N.222.45.C6_contigs	10N.261.52.A6_contigs	91.5096	1315	1795
10N.222.45.C6_contigs	10N.261.51.E11_contigs	91.467	1315	1795
10N.222.45.C6_contigs	10N.222.51.A7_contigs	91.3546	1310	1795
10N.222.45.C6_contigs	10N.222.48.A2_contigs	91.2867	1340	1795
10N.222.45.C6_contigs	10N.286.46.A11_contigs	91.1228	1281	1795
10N.222.45.C6_contigs	10N.286.45.E6_contigs	91.0788	1304	1795
10N.222.45.C6_contigs	10N.261.51.B8_contigs	91.0708	1455	1795
10N.222.45.C6_contigs	10N.286.45.C3_contigs	91.0696	1318	1795
10N.222.45.C6_contigs	10N.286.55.C2_contigs	91.0537	1321	1795
10N.222.45.C6_contigs	10N.286.48.A9_contigs	91.0523	1316	1795
10N.222.45.C6_contigs	10N.286.45.B8_contigs	91.0517	1319	1795
10N.222.45.C6_contigs	10N.286.51.C2_contigs	91.0422	1330	1795
10N.222.45.C6_contigs	10N.286.51.A1_contigs	91.0203	1479	1795
10N.222.45.C6_contigs	10N.286.55.A2_contigs	91.0168	1330	1795
10N.222.45.C6_contigs	10N.286.48.A2_contigs	91.0148	1333	1795
10N.222.45.C6_contigs	10N.286.45.E9_contigs	91.0141	1315	1795
10N.222.45.C6_contigs	10N.261.52.B2_contigs	91.0058	1447	1795
10N.222.45.C6_contigs	10N.286.55.C1_contigs	91.0051	1333	1795
10N.222.45.C6_contigs	10N.261.49.F8_contigs	90.9897	1479	1795
10N.222.45.C6_contigs	10N.286.54.B1_contigs	90.988	1484	1795
10N.222.45.C6_contigs	10N.286.54.B8_contigs	90.9833	1492	1795
10N.222.45.C6_contigs	10N.261.52.C9_contigs	90.9806	1293	1795
10N.222.45.C6_contigs	10N.286.45.C1_contigs	90.9744	1453	1795
10N.222.45.C6_contigs	10N.286.52.B7_contigs	90.9736	1454	1795
10N.222.45.C6_contigs	10N.261.48.A9_contigs	90.9686	1464	1795
10N.222.45.C6_contigs	10N.286.54.B4_contigs	90.9675	1495	1795
10N.222.45.C6_contigs	10N.286.54.A1_contigs	90.967	1471	1795
10N.222.45.C6_contigs	10N.261.52.F12_contigs	90.9517	1455	1795
10N.222.45.C6_contigs	10N.286.55.A1_contigs	90.9505	1467	1795
10N.222.45.C6_contigs	10N.286.54.F7_contigs	90.9495	1480	1795
10N.222.45.C6_contigs	10N.286.54.A8_contigs	90.945	1473	1795
10N.222.45.C6_contigs	10N.286.54.A11_contigs	90.9445	1479	1795
10N.222.45.C6_contigs	10N.261.48.C5_contigs	90.9414	1408	1795
10N.222.45.C6_contigs	10N.286.54.F8_contigs	90.9393	1413	1795
10N.222.45.C6_contigs	10N.261.55.E5_contigs	90.9391	1472	1795
10N.222.45.C6_contigs	10N.286.46.B11_contigs	90.9301	1042	1795
10N.222.45.C6_contigs	10N.286.54.F6_contigs	90.9296	1417	1795
10N.222.45.C6_contigs	10N.261.55.C8_contigs	90.9295	1494	1795
10N.222.45.C6_contigs	10N.286.48.A4_contigs	90.9282	1440	1795
10N.222.45.C6_contigs	10N.286.54.A6_contigs	90.9261	1498	1795
10N.222.45.C6_contigs	10N.222.49.B8_contigs	90.913	1453	1795
10N.222.45.C6_contigs	10N.286.54.E7_contigs	90.9111	1496	1795
10N.222.45.C6_contigs	10N.261.51.A9_contigs	90.9086	1499	1795
10N.222.45.C6_contigs	10N.286.52.E12_contigs	90.906	1492	1795
10N.222.45.C6_contigs	10N.286.54.E12_contigs	90.9052	1464	1795
10N.222.45.C6_contigs	10N.286.54.E1_contigs	90.8999	1500	1795
10N.222.45.C6_contigs	10N.286.51.B9_contigs	90.8948	1466	1795
10N.222.45.C6_contigs	10N.261.51.F9_contigs	90.8946	1475	1795
10N.222.45.C6_contigs	10N.286.55.E1_contigs	90.8923	1487	1795
10N.222.45.C6_contigs	10N.261.46.B5_contigs	90.886	1504	1795
10N.222.45.C6_contigs	10N.261.45.B10_contigs	90.8811	1445	1795
10N.222.45.C6_contigs	10N.261.48.C12_contigs	90.8801	1477	1795
10N.222.45.C6_contigs	10N.286.54.C8_contigs	90.879	1270	1795
10N.222.45.C6_contigs	10N.286.45.C8_contigs	90.8628	1460	1795
10N.222.45.C6_contigs	10N.286.51.F12_contigs	90.8569	1453	1795
10N.222.45.C6_contigs	10N.261.45.E3_contigs	90.8551	1446	1795
10N.222.45.C6_contigs	10N.286.49.A12_contigs	90.8521	1459	1795
10N.222.45.C6_contigs	10N.261.49.F6_contigs	90.8492	1474	1795
10N.222.45.C6_contigs	10N.261.55.A8_contigs	90.8425	1426	1795
10N.222.45.C6_contigs	10N.261.51.C7_contigs	90.8408	1453	1795
10N.222.45.C6_contigs	10N.261.52.C5_contigs	90.8307	1485	1795
10N.222.45.C6_contigs	10N.286.45.B9_contigs	90.8164	1435	1795
10N.222.45.C6_contigs	10N.261.48.B11_contigs	90.8154	1469	1795
10N.222.45.C6_contigs	10N.261.52.F1_contigs	90.8146	1463	1795
10N.222.45.C6_contigs	10N.261.45.E12_contigs	90.8121	1485	1795
10N.222.45.C6_contigs	10N.286.49.C5_contigs	90.808	1470	1795
10N.222.45.C6_contigs	10N.286.55.C12_contigs	90.808	1465	1795
10N.222.45.C6_contigs	10N.286.46.A10_contigs	90.7987	1451	1795
10N.222.45.C6_contigs	10N.286.52.E10_contigs	90.7956	1453	1795
10N.222.45.C6_contigs	10N.261.45.F8_contigs	90.7925	1460	1795
10N.222.45.C6_contigs	10N.286.46.E8_contigs	90.7891	1491	1795
10N.222.45.C6_contigs	10N.261.51.C9_contigs	90.7884	1451	1795
10N.222.45.C6_contigs	10N.261.46.A1_contigs	90.7847	1463	1795
10N.222.45.C6_contigs	10N.286.49.F11_contigs	90.7794	1459	1795
10N.222.45.C6_contigs	10N.261.48.A1_contigs	90.7779	1487	1795
10N.222.45.C6_contigs	10N.261.55.B3_contigs	90.7692	1464	1795
10N.222.45.C6_contigs	10N.261.45.C3_contigs	90.7664	1492	1795
10N.222.45.C6_contigs	10N.261.45.F9_contigs	90.7461	1465	1795
10N.222.45.C6_contigs	10N.261.52.C7_contigs	90.7385	1461	1795
10N.222.45.C6_contigs	10N.261.51.F8_contigs	90.7375	1458	1795
10N.222.45.C6_contigs	10N.261.55.E8_contigs	90.7354	1465	1795
10N.222.45.C6_contigs	10N.286.46.B8_contigs	90.7181	1455	1795
10N.222.45.C6_contigs	10N.261.46.B12_contigs	90.7105	1466	1795
10N.222.45.C6_contigs	10N.286.48.A12_contigs	90.7059	1463	1795
10N.222.45.C6_contigs	10N.261.54.A2_contigs	90.7053	1484	1795
10N.222.45.C6_contigs	10N.261.52.F7_contigs	90.679	1482	1795
10N.222.45.C6_contigs	10N.261.48.C11_contigs	90.6688	1426	1795
10N.222.45.C6_contigs	10N.261.45.C7_contigs	90.6673	1460	1795
10N.222.45.C6_contigs	10N.286.46.E10_contigs	90.4281	1380	1795
10N.222.45.C6_contigs	10N.286.45.E10_contigs	90.4265	1263	1795
10N.222.45.C6_contigs	10N.286.55.E12_contigs	90.3848	1368	1795
10N.222.45.C6_contigs	10N.286.55.C11_contigs	90.3362	1403	1795
10N.222.45.C6_contigs	10N.286.55.E10_contigs	90.3094	1396	1795
10N.222.45.C6_contigs	10N.261.46.F8_contigs	90.3081	1400	1795
10N.222.45.C6_contigs	10N.261.48.B5_contigs	90.1765	1374	1795
10N.222.45.C6_contigs	10N.261.46.F12_contigs	89.6494	1369	1795
10N.222.45.C6_contigs	10N.261.49.E11_contigs	89.6481	1352	1795
10N.222.45.C6_contigs	10N.261.45.E11_contigs	89.6362	1374	1795
10N.222.45.C6_contigs	10N.261.46.E8_contigs	89.6354	1367	1795
10N.222.45.C6_contigs	10N.261.45.E2_contigs	89.6335	1375	1795
10N.222.45.C6_contigs	10N.286.45.B6_contigs	89.6219	1363	1795
10N.222.45.C6_contigs	10N.261.45.A1_contigs	89.6206	1375	1795
10N.222.45.C6_contigs	10N.261.45.A6_contigs	89.569	1375	1795
10N.222.45.C6_contigs	10N.222.46.F12_contigs	89.4938	1379	1795
10N.222.45.C6_contigs	10N.286.45.B12_contigs	89.4687	1349	1795
10N.222.45.C6_contigs	10N.286.54.E11_contigs	89.4588	1338	1795
10N.222.45.C6_contigs	10N.261.52.C4_contigs	89.4563	1363	1795
10N.222.45.C6_contigs	10N.286.48.E2_contigs	89.45	1346	1795
10N.222.45.C6_contigs	10N.286.55.C4_contigs	89.4387	1347	1795
10N.222.45.C6_contigs	10N.261.55.A11_contigs	89.4381	1350	1795
10N.222.45.C6_contigs	10N.286.54.E5_contigs	89.4363	1373	1795
10N.222.45.C6_contigs	ZF205_contigs	89.4277	1355	1795
10N.222.45.C6_contigs	10N.261.55.B9_contigs	89.4274	1344	1795
10N.222.45.C6_contigs	1F175_contigs	89.4264	1361	1795
10N.222.45.C6_contigs	10N.286.55.E8_contigs	89.4264	1356	1795
10N.222.45.C6_contigs	10N.222.46.E12_contigs	89.4229	1391	1795
10N.222.45.C6_contigs	FF75_contigs	89.4198	1378	1795
10N.222.45.C6_contigs	10N.286.55.A12_contigs	89.4162	1359	1795
10N.222.45.C6_contigs	10N.286.55.F10_contigs	89.4122	1366	1795
10N.222.45.C6_contigs	10N.286.55.C3_contigs	89.4107	1343	1795
10N.222.45.C6_contigs	10N.261.55.E6_contigs	89.4101	1371	1795
10N.222.45.C6_contigs	10N.286.55.A5_contigs	89.4091	1351	1795
10N.222.45.C6_contigs	10N.286.49.E3_contigs	89.4045	1372	1795
10N.222.45.C6_contigs	10N.286.55.F1_contigs	89.4043	1348	1795
10N.222.45.C6_contigs	10N.286.54.F4_contigs	89.4019	1334	1795
10N.222.45.C6_contigs	1F289_contigs	89.4012	1367	1795
10N.222.45.C6_contigs	10N.222.45.E8_contigs	89.3995	1374	1795
10N.222.45.C6_contigs	10N.222.54.F11_contigs	89.3991	1366	1795
10N.222.45.C6_contigs	10N.286.52.C10_contigs	89.3885	1169	1795
10N.222.45.C6_contigs	10N.286.45.A5_contigs	89.3869	1400	1795
10N.222.45.C6_contigs	10N.286.45.B7_contigs	89.3865	1403	1795
10N.222.45.C6_contigs	10N.286.54.C7_contigs	89.386	1352	1795
10N.222.45.C6_contigs	ZF207_contigs	89.3851	1350	1795
10N.222.45.C6_contigs	10N.286.49.E10_contigs	89.3834	1387	1795
10N.222.45.C6_contigs	10N.286.52.F6_contigs	89.3825	1380	1795
10N.222.45.C6_contigs	10N.286.54.E8_contigs	89.3808	1383	1795
10N.222.45.C6_contigs	10N.286.49.A5_contigs	89.3782	1366	1795
10N.222.45.C6_contigs	10N.286.55.C10_contigs	89.3727	1358	1795
10N.222.45.C6_contigs	10N.286.49.B11_contigs	89.372	1366	1795
10N.222.45.C6_contigs	10N.286.45.F8_contigs	89.3706	1325	1795
10N.222.45.C6_contigs	10N.261.45.F7_contigs	89.3692	1367	1795
10N.222.45.C6_contigs	10N.286.55.C7_contigs	89.3691	1357	1795
10N.222.45.C6_contigs	10N.261.55.F9_contigs	89.366	1343	1795
10N.222.45.C6_contigs	10N.286.54.F9_contigs	89.3655	1165	1795
10N.222.45.C6_contigs	10N.286.55.B4_contigs	89.3605	1353	1795
10N.222.45.C6_contigs	10N.286.51.B1_contigs	89.359	1380	1795
10N.222.45.C6_contigs	10N.286.54.E4_contigs	89.3541	1365	1795
10N.222.45.C6_contigs	10N.286.49.B9_contigs	89.3526	1382	1795
10N.222.45.C6_contigs	10N.286.54.F2_contigs	89.3505	1355	1795
10N.222.45.C6_contigs	10N.286.55.B10_contigs	89.3368	1373	1795
10N.222.45.C6_contigs	10N.261.52.E1_contigs	89.3328	1393	1795
10N.222.45.C6_contigs	10N.286.46.B3_contigs	89.3322	1362	1795
10N.222.45.C6_contigs	10N.286.55.B8_contigs	89.3284	1369	1795
10N.222.45.C6_contigs	10N.286.46.F8_contigs	89.3271	1372	1795
10N.222.45.C6_contigs	1F97_contigs	89.3175	1369	1795
10N.222.45.C6_contigs	10N.261.54.F1_contigs	89.3153	1369	1795
10N.222.45.C6_contigs	10N.286.48.E9_contigs	89.3106	1014	1795
10N.222.45.C6_contigs	10N.286.55.E6_contigs	89.3075	1377	1795
10N.222.45.C6_contigs	1F273_contigs	89.3002	1365	1795
10N.222.45.C6_contigs	10N.261.54.B5_contigs	89.2861	1368	1795
10N.222.45.C6_contigs	1F111_contigs	89.2827	1372	1795
10N.222.45.C6_contigs	10N.261.49.B3_contigs	88.8385	1175	1795
10N.222.45.C6_contigs	10N.261.52.A1_contigs	86.0115	966	1795
10N.222.45.E8_contigs	10N.222.45.E8_contigs	100	1666	1666
10N.222.45.E8_contigs	10N.286.45.B12_contigs	99.7971	1562	1666
10N.222.45.E8_contigs	ZF207_contigs	99.7736	1585	1666
10N.222.45.E8_contigs	10N.261.52.C4_contigs	99.3595	1561	1666
10N.222.45.E8_contigs	10N.286.49.A5_contigs	99.3154	1567	1666
10N.222.45.E8_contigs	10N.222.54.F11_contigs	99.2362	1567	1666
10N.222.45.E8_contigs	10N.286.52.F6_contigs	99.2333	1550	1666
10N.222.45.E8_contigs	10N.286.54.E11_contigs	99.2242	1496	1666
10N.222.45.E8_contigs	10N.261.45.F7_contigs	99.2229	1562	1666
10N.222.45.E8_contigs	10N.286.54.E8_contigs	99.2116	1548	1666
10N.222.45.E8_contigs	10N.286.49.B11_contigs	99.2055	1558	1666
10N.222.45.E8_contigs	10N.261.52.E1_contigs	99.2008	1550	1666
10N.222.45.E8_contigs	10N.286.55.A12_contigs	99.1982	1527	1666
10N.222.45.E8_contigs	10N.286.55.B8_contigs	99.1875	1556	1666
10N.222.45.E8_contigs	10N.286.54.C7_contigs	99.1843	1541	1666
10N.222.45.E8_contigs	10N.286.55.E8_contigs	99.1778	1568	1666
10N.222.45.E8_contigs	10N.286.46.F8_contigs	99.1768	1544	1666
10N.222.45.E8_contigs	FF75_contigs	99.1753	1562	1666
10N.222.45.E8_contigs	10N.286.51.B1_contigs	99.1653	1563	1666
10N.222.45.E8_contigs	10N.286.55.E6_contigs	99.161	1565	1666
10N.222.45.E8_contigs	10N.261.55.E6_contigs	99.1522	1557	1666
10N.222.45.E8_contigs	10N.286.55.C4_contigs	99.1495	1533	1666
10N.222.45.E8_contigs	10N.286.55.B10_contigs	99.1491	1558	1666
10N.222.45.E8_contigs	10N.286.55.A5_contigs	99.1458	1561	1666
10N.222.45.E8_contigs	10N.286.55.C10_contigs	99.1453	1539	1666
10N.222.45.E8_contigs	10N.286.54.F2_contigs	99.1429	1541	1666
10N.222.45.E8_contigs	10N.286.48.E2_contigs	99.1347	1524	1666
10N.222.45.E8_contigs	10N.261.55.A11_contigs	99.1328	1543	1666
10N.222.45.E8_contigs	10N.261.54.F1_contigs	99.1309	1545	1666
10N.222.45.E8_contigs	10N.286.55.B4_contigs	99.1266	1534	1666
10N.222.45.E8_contigs	10N.286.45.F8_contigs	99.1159	1481	1666
10N.222.45.E8_contigs	10N.286.55.F10_contigs	99.1051	1548	1666
10N.222.45.E8_contigs	10N.286.45.A5_contigs	99.0984	1554	1666
10N.222.45.E8_contigs	10N.261.55.B9_contigs	99.0978	1540	1666
10N.222.45.E8_contigs	10N.286.49.E3_contigs	99.0971	1571	1666
10N.222.45.E8_contigs	10N.261.55.F9_contigs	99.0966	1492	1666
10N.222.45.E8_contigs	10N.286.55.C7_contigs	99.095	1547	1666
10N.222.45.E8_contigs	10N.286.55.F1_contigs	99.0874	1509	1666
10N.222.45.E8_contigs	10N.286.54.E5_contigs	99.0865	1542	1666
10N.222.45.E8_contigs	1F289_contigs	99.078	1569	1666
10N.222.45.E8_contigs	10N.286.49.B9_contigs	99.0739	1555	1666
10N.222.45.E8_contigs	10N.261.54.B5_contigs	99.0643	1553	1666
10N.222.45.E8_contigs	10N.222.46.F12_contigs	99.0611	1556	1666
10N.222.45.E8_contigs	ZF205_contigs	99.0496	1536	1666
10N.222.45.E8_contigs	10N.286.46.B3_contigs	99.0461	1490	1666
10N.222.45.E8_contigs	10N.286.54.E4_contigs	99.0422	1552	1666
10N.222.45.E8_contigs	10N.286.54.F4_contigs	99.0322	1523	1666
10N.222.45.E8_contigs	10N.286.55.C3_contigs	99.0317	1486	1666
10N.222.45.E8_contigs	10N.222.46.E12_contigs	99.0296	1560	1666
10N.222.45.E8_contigs	10N.286.45.B7_contigs	99.0253	1536	1666
10N.222.45.E8_contigs	1F111_contigs	99.0031	1516	1666
10N.222.45.E8_contigs	10N.286.49.E10_contigs	99.0017	1518	1666
10N.222.45.E8_contigs	1F175_contigs	99.0002	1511	1666
10N.222.45.E8_contigs	1F97_contigs	98.9955	1516	1666
10N.222.45.E8_contigs	10N.286.52.C10_contigs	98.986	1292	1666
10N.222.45.E8_contigs	1F273_contigs	98.9847	1500	1666
10N.222.45.E8_contigs	10N.286.54.F9_contigs	98.9563	1294	1666
10N.222.45.E8_contigs	10N.286.48.E9_contigs	98.5567	1097	1666
10N.222.45.E8_contigs	10N.261.48.B5_contigs	89.8166	1320	1666
10N.222.45.E8_contigs	10N.261.52.E5_contigs	89.7589	1348	1666
10N.222.45.E8_contigs	10N.261.45.A2_contigs	89.6521	1408	1666
10N.222.45.E8_contigs	10N.222.55.B3_contigs	89.6163	1371	1666
10N.222.45.E8_contigs	10N.261.54.E10_contigs	89.5986	1317	1666
10N.222.45.E8_contigs	10N.286.52.F10_contigs	89.5778	1397	1666
10N.222.45.E8_contigs	10N.261.46.E9_contigs	89.546	1407	1666
10N.222.45.E8_contigs	10N.222.52.A7_contigs	89.5404	1395	1666
10N.222.45.E8_contigs	10N.286.46.C9_contigs	89.5382	1382	1666
10N.222.45.E8_contigs	10N.222.51.F8_contigs	89.5369	1405	1666
10N.222.45.E8_contigs	10N.261.46.B3_contigs	89.5354	1359	1666
10N.222.45.E8_contigs	10N.286.49.F5_contigs	89.5232	1342	1666
10N.222.45.E8_contigs	10N.261.48.B7_contigs	89.5232	1397	1666
10N.222.45.E8_contigs	10N.286.48.F2_contigs	89.5215	1354	1666
10N.222.45.E8_contigs	10N.286.48.B4_contigs	89.5097	1400	1666
10N.222.45.E8_contigs	10N.261.49.C11_contigs	89.4996	1404	1666
10N.222.45.E8_contigs	10N.286.52.B4_contigs	89.4758	1393	1666
10N.222.45.E8_contigs	10N.261.54.E12_contigs	89.4711	1357	1666
10N.222.45.E8_contigs	10N.222.46.C2_contigs	89.4707	1374	1666
10N.222.45.E8_contigs	10N.222.54.B6_contigs	89.4629	1327	1666
10N.222.45.E8_contigs	10N.261.54.C3_contigs	89.4616	1333	1666
10N.222.45.E8_contigs	10N.286.54.F3_contigs	89.4613	1337	1666
10N.222.45.E8_contigs	10N.222.49.C7_contigs	89.4577	1379	1666
10N.222.45.E8_contigs	10N.286.51.F2_contigs	89.4577	1372	1666
10N.222.45.E8_contigs	10N.222.51.F9_contigs	89.4556	1395	1666
10N.222.45.E8_contigs	10N.222.52.A11_contigs	89.4482	1378	1666
10N.222.45.E8_contigs	10N.222.54.F7_contigs	89.4417	1383	1666
10N.222.45.E8_contigs	10N.261.49.A1_contigs	89.4405	1364	1666
10N.222.45.E8_contigs	10N.261.54.A1_contigs	89.4381	1391	1666
10N.222.45.E8_contigs	10N.286.52.C6_contigs	89.4333	1385	1666
10N.222.45.E8_contigs	10N.222.46.B1_contigs	89.4332	1360	1666
10N.222.45.E8_contigs	10N.222.54.F10_contigs	89.4296	1324	1666
10N.222.45.E8_contigs	10N.222.46.B6_contigs	89.4268	1371	1666
10N.222.45.E8_contigs	10N.286.45.A10_contigs	89.4217	1204	1666
10N.222.45.E8_contigs	10N.286.45.B3_contigs	89.4204	1373	1666
10N.222.45.E8_contigs	10N.222.51.B4_contigs	89.4203	1385	1666
10N.222.45.E8_contigs	10N.222.46.E1_contigs	89.4172	1380	1666
10N.222.45.E8_contigs	10N.222.52.F3_contigs	89.4164	1381	1666
10N.222.45.E8_contigs	10N.222.45.C6_contigs	89.4163	1392	1666
10N.222.45.E8_contigs	10N.261.46.B10_contigs	89.4134	1371	1666
10N.222.45.E8_contigs	10N.222.55.C12_contigs	89.4046	1324	1666
10N.222.45.E8_contigs	10N.222.46.A6_contigs	89.3934	1387	1666
10N.222.45.E8_contigs	10N.286.46.A4_contigs	89.3887	1339	1666
10N.222.45.E8_contigs	10N.286.45.F12_contigs	89.388	1341	1666
10N.222.45.E8_contigs	10N.222.55.F9_contigs	89.3767	1328	1666
10N.222.45.E8_contigs	10N.261.45.E8_contigs	89.3631	1380	1666
10N.222.45.E8_contigs	12B01_contigs	89.3207	1360	1666
10N.222.45.E8_contigs	9CS106_contigs	89.3005	1351	1666
10N.222.45.E8_contigs	10N.261.52.F2_contigs	89.2274	1367	1666
10N.222.45.E8_contigs	10N.261.55.E11_contigs	89.1917	1348	1666
10N.222.45.E8_contigs	10N.286.52.E3_contigs	89.1808	1183	1666
10N.222.45.E8_contigs	10N.261.51.A7_contigs	89.1758	1347	1666
10N.222.45.E8_contigs	10N.261.54.F5_contigs	89.1135	1254	1666
10N.222.45.E8_contigs	10N.286.49.F1_contigs	89.1085	1364	1666
10N.222.45.E8_contigs	10N.286.45.F1_contigs	89.0692	1199	1666
10N.222.45.E8_contigs	10N.286.52.B7_contigs	89.0284	1357	1666
10N.222.45.E8_contigs	10N.261.48.C5_contigs	88.9902	1314	1666
10N.222.45.E8_contigs	10N.261.45.F8_contigs	88.9879	1380	1666
10N.222.45.E8_contigs	10N.222.49.B8_contigs	88.9556	1338	1666
10N.222.45.E8_contigs	10N.286.49.A12_contigs	88.9517	1352	1666
10N.222.45.E8_contigs	10N.261.45.C3_contigs	88.9458	1371	1666
10N.222.45.E8_contigs	10N.286.46.B8_contigs	88.9451	1351	1666
10N.222.45.E8_contigs	10N.286.51.F12_contigs	88.9435	1349	1666
10N.222.45.E8_contigs	10N.286.52.E10_contigs	88.94	1343	1666
10N.222.45.E8_contigs	10N.261.51.F9_contigs	88.9302	1359	1666
10N.222.45.E8_contigs	10N.261.45.E12_contigs	88.9295	1360	1666
10N.222.45.E8_contigs	10N.286.51.A1_contigs	88.9273	1354	1666
10N.222.45.E8_contigs	10N.261.45.F9_contigs	88.9267	1363	1666
10N.222.45.E8_contigs	10N.286.45.B9_contigs	88.9186	1357	1666
10N.222.45.E8_contigs	10N.286.49.F11_contigs	88.9172	1347	1666
10N.222.45.E8_contigs	10N.261.55.C8_contigs	88.9168	1350	1666
10N.222.45.E8_contigs	10N.261.52.C7_contigs	88.91	1363	1666
10N.222.45.E8_contigs	10N.261.48.B11_contigs	88.9059	1375	1666
10N.222.45.E8_contigs	10N.286.45.C8_contigs	88.9054	1354	1666
10N.222.45.E8_contigs	10N.286.45.C1_contigs	88.9048	1371	1666
10N.222.45.E8_contigs	10N.286.46.A11_contigs	88.898	1207	1666
10N.222.45.E8_contigs	10N.261.48.C12_contigs	88.8978	1368	1666
10N.222.45.E8_contigs	10N.286.55.A2_contigs	88.8961	1230	1666
10N.222.45.E8_contigs	10N.286.48.A2_contigs	88.8941	1230	1666
10N.222.45.E8_contigs	10N.286.46.A10_contigs	88.8913	1358	1666
10N.222.45.E8_contigs	10N.286.48.A9_contigs	88.8898	1212	1666
10N.222.45.E8_contigs	10N.261.49.F6_contigs	88.8883	1359	1666
10N.222.45.E8_contigs	10N.286.54.B4_contigs	88.8866	1360	1666
10N.222.45.E8_contigs	10N.286.54.A6_contigs	88.8861	1342	1666
10N.222.45.E8_contigs	10N.261.48.A9_contigs	88.8853	1358	1666
10N.222.45.E8_contigs	10N.286.55.C12_contigs	88.8845	1368	1666
10N.222.45.E8_contigs	10N.261.55.B3_contigs	88.882	1346	1666
10N.222.45.E8_contigs	10N.286.54.B8_contigs	88.8762	1341	1666
10N.222.45.E8_contigs	10N.261.52.F1_contigs	88.8749	1370	1666
10N.222.45.E8_contigs	10N.261.49.F8_contigs	88.8741	1337	1666
10N.222.45.E8_contigs	10N.286.45.B8_contigs	88.8736	1229	1666
10N.222.45.E8_contigs	10N.261.51.B8_contigs	88.8723	1347	1666
10N.222.45.E8_contigs	10N.261.51.C7_contigs	88.872	1368	1666
10N.222.45.E8_contigs	10N.261.52.C5_contigs	88.8719	1374	1666
10N.222.45.E8_contigs	10N.286.45.E9_contigs	88.8675	1257	1666
10N.222.45.E8_contigs	10N.261.45.B10_contigs	88.8627	1360	1666
10N.222.45.E8_contigs	10N.286.55.C2_contigs	88.8619	1223	1666
10N.222.45.E8_contigs	10N.286.51.B9_contigs	88.8611	1380	1666
10N.222.45.E8_contigs	10N.261.54.A2_contigs	88.8566	1371	1666
10N.222.45.E8_contigs	10N.286.54.E12_contigs	88.8549	1345	1666
10N.222.45.E8_contigs	10N.261.46.B5_contigs	88.8536	1357	1666
10N.222.45.E8_contigs	10N.261.55.E8_contigs	88.8527	1372	1666
10N.222.45.E8_contigs	10N.261.52.B2_contigs	88.8524	1398	1666
10N.222.45.E8_contigs	10N.286.48.A12_contigs	88.8518	1357	1666
10N.222.45.E8_contigs	10N.286.54.E1_contigs	88.8489	1357	1666
10N.222.45.E8_contigs	10N.261.55.E5_contigs	88.8458	1384	1666
10N.222.45.E8_contigs	10N.286.55.E1_contigs	88.8435	1352	1666
10N.222.45.E8_contigs	10N.286.48.A4_contigs	88.8426	1358	1666
10N.222.45.E8_contigs	10N.286.45.E6_contigs	88.8401	1245	1666
10N.222.45.E8_contigs	10N.286.54.E7_contigs	88.8387	1349	1666
10N.222.45.E8_contigs	10N.286.52.E12_contigs	88.8387	1348	1666
10N.222.45.E8_contigs	10N.261.46.F8_contigs	88.8386	1337	1666
10N.222.45.E8_contigs	10N.261.52.F12_contigs	88.8375	1352	1666
10N.222.45.E8_contigs	10N.286.55.C1_contigs	88.8357	1243	1666
10N.222.45.E8_contigs	10N.261.52.C9_contigs	88.8319	1219	1666
10N.222.45.E8_contigs	10N.261.46.B12_contigs	88.8311	1356	1666
10N.222.45.E8_contigs	10N.286.46.E8_contigs	88.8287	1382	1666
10N.222.45.E8_contigs	10N.261.46.A1_contigs	88.8287	1382	1666
10N.222.45.E8_contigs	10N.261.51.F8_contigs	88.8278	1377	1666
10N.222.45.E8_contigs	10N.286.54.A1_contigs	88.8276	1351	1666
10N.222.45.E8_contigs	10N.286.54.F8_contigs	88.8219	1304	1666
10N.222.45.E8_contigs	10N.286.54.B1_contigs	88.8183	1353	1666
10N.222.45.E8_contigs	10N.286.54.A8_contigs	88.8129	1352	1666
10N.222.45.E8_contigs	10N.286.54.F7_contigs	88.8098	1357	1666
10N.222.45.E8_contigs	10N.261.51.A9_contigs	88.806	1359	1666
10N.222.45.E8_contigs	10N.261.52.F7_contigs	88.8054	1376	1666
10N.222.45.E8_contigs	10N.261.51.C9_contigs	88.8029	1382	1666
10N.222.45.E8_contigs	10N.261.45.C7_contigs	88.8027	1346	1666
10N.222.45.E8_contigs	10N.286.54.A11_contigs	88.7919	1350	1666
10N.222.45.E8_contigs	10N.261.48.A1_contigs	88.7904	1386	1666
10N.222.45.E8_contigs	10N.286.45.C3_contigs	88.7904	1243	1666
10N.222.45.E8_contigs	10N.286.55.A1_contigs	88.79	1352	1666
10N.222.45.E8_contigs	10N.261.45.E3_contigs	88.7853	1375	1666
10N.222.45.E8_contigs	10N.261.48.C11_contigs	88.7833	1336	1666
10N.222.45.E8_contigs	10N.286.49.C5_contigs	88.7772	1369	1666
10N.222.45.E8_contigs	10N.286.54.F6_contigs	88.7706	1319	1666
10N.222.45.E8_contigs	10N.261.55.A8_contigs	88.7604	1336	1666
10N.222.45.E8_contigs	10N.286.46.E10_contigs	88.739	1299	1666
10N.222.45.E8_contigs	10N.286.51.C2_contigs	88.709	1256	1666
10N.222.45.E8_contigs	10N.286.55.E12_contigs	88.7009	1291	1666
10N.222.45.E8_contigs	10N.286.54.C8_contigs	88.6987	1170	1666
10N.222.45.E8_contigs	10N.286.55.C11_contigs	88.6711	1329	1666
10N.222.45.E8_contigs	10N.286.45.E10_contigs	88.6359	1194	1666
10N.222.45.E8_contigs	10N.286.46.B11_contigs	88.6349	992	1666
10N.222.45.E8_contigs	10N.286.55.E10_contigs	88.6198	1307	1666
10N.222.45.E8_contigs	10N.261.52.A6_contigs	88.6116	1241	1666
10N.222.45.E8_contigs	10N.261.51.E11_contigs	88.604	1228	1666
10N.222.45.E8_contigs	10N.222.48.A2_contigs	88.5332	1253	1666
10N.222.45.E8_contigs	10N.222.51.A7_contigs	88.4787	1247	1666
10N.222.45.E8_contigs	10N.261.46.E8_contigs	88.3938	1288	1666
10N.222.45.E8_contigs	10N.261.45.E2_contigs	88.3767	1292	1666
10N.222.45.E8_contigs	10N.286.45.B6_contigs	88.3766	1288	1666
10N.222.45.E8_contigs	10N.261.46.F12_contigs	88.369	1289	1666
10N.222.45.E8_contigs	10N.261.45.A1_contigs	88.3584	1288	1666
10N.222.45.E8_contigs	10N.261.45.E11_contigs	88.3538	1281	1666
10N.222.45.E8_contigs	10N.261.45.A6_contigs	88.305	1291	1666
10N.222.45.E8_contigs	10N.261.49.E11_contigs	88.2984	1265	1666
10N.222.45.E8_contigs	10N.261.49.B3_contigs	88.0724	1206	1666
10N.222.45.E8_contigs	10N.261.52.A1_contigs	86.062	890	1666
10N.222.46.A6_contigs	10N.222.46.A6_contigs	100	1785	1791
10N.222.46.A6_contigs	10N.222.46.C2_contigs	99.9918	1762	1791
10N.222.46.A6_contigs	10N.222.45.C6_contigs	99.9908	1767	1791
10N.222.46.A6_contigs	10N.222.49.C7_contigs	99.987	1768	1791
10N.222.46.A6_contigs	10N.222.46.E1_contigs	99.9826	1751	1791
10N.222.46.A6_contigs	10N.222.46.B6_contigs	99.9671	1766	1791
10N.222.46.A6_contigs	10N.261.48.B7_contigs	97.2407	1574	1791
10N.222.46.A6_contigs	10N.261.45.A2_contigs	97.2377	1556	1791
10N.222.46.A6_contigs	10N.222.52.A7_contigs	97.1997	1558	1791
10N.222.46.A6_contigs	10N.286.46.C9_contigs	97.1988	1591	1791
10N.222.46.A6_contigs	10N.222.51.F9_contigs	97.1823	1557	1791
10N.222.46.A6_contigs	10N.286.52.F10_contigs	97.1809	1545	1791
10N.222.46.A6_contigs	10N.286.48.B4_contigs	97.1723	1545	1791
10N.222.46.A6_contigs	10N.261.54.A1_contigs	97.1696	1515	1791
10N.222.46.A6_contigs	10N.286.49.F5_contigs	97.1653	1516	1791
10N.222.46.A6_contigs	10N.286.51.F2_contigs	97.1294	1510	1791
10N.222.46.A6_contigs	10N.222.54.F7_contigs	97.1261	1571	1791
10N.222.46.A6_contigs	10N.261.54.E12_contigs	97.1203	1513	1791
10N.222.46.A6_contigs	10N.261.49.C11_contigs	97.1123	1567	1791
10N.222.46.A6_contigs	10N.222.46.B1_contigs	97.0943	1566	1791
10N.222.46.A6_contigs	10N.222.51.B4_contigs	97.0814	1580	1791
10N.222.46.A6_contigs	10N.222.51.F8_contigs	97.0362	1543	1791
10N.222.46.A6_contigs	10N.286.54.F3_contigs	97.0357	1536	1791
10N.222.46.A6_contigs	10N.222.52.F3_contigs	97.024	1551	1791
10N.222.46.A6_contigs	10N.286.46.A4_contigs	96.9901	1473	1791
10N.222.46.A6_contigs	10N.261.46.E9_contigs	96.9559	1568	1791
10N.222.46.A6_contigs	10N.286.52.B4_contigs	96.9376	1560	1791
10N.222.46.A6_contigs	10N.286.45.F12_contigs	96.9215	1508	1791
10N.222.46.A6_contigs	10N.261.46.B3_contigs	96.9023	1531	1791
10N.222.46.A6_contigs	12B01_contigs	96.9022	1552	1791
10N.222.46.A6_contigs	10N.261.45.E8_contigs	96.8891	1530	1791
10N.222.46.A6_contigs	10N.261.49.A1_contigs	96.8771	1537	1791
10N.222.46.A6_contigs	10N.286.52.C6_contigs	96.8696	1564	1791
10N.222.46.A6_contigs	10N.286.45.B3_contigs	96.8567	1519	1791
10N.222.46.A6_contigs	10N.261.46.B10_contigs	96.835	1507	1791
10N.222.46.A6_contigs	10N.286.48.F2_contigs	96.8191	1526	1791
10N.222.46.A6_contigs	10N.222.52.A11_contigs	96.7574	1529	1791
10N.222.46.A6_contigs	10N.286.45.A10_contigs	96.6849	1319	1791
10N.222.46.A6_contigs	10N.261.55.E11_contigs	92.7146	1460	1791
10N.222.46.A6_contigs	10N.261.54.F5_contigs	92.6925	1340	1791
10N.222.46.A6_contigs	10N.286.49.F1_contigs	92.6859	1482	1791
10N.222.46.A6_contigs	10N.261.52.F2_contigs	92.6747	1487	1791
10N.222.46.A6_contigs	10N.286.52.E3_contigs	92.6253	1270	1791
10N.222.46.A6_contigs	10N.286.45.F1_contigs	92.5828	1296	1791
10N.222.46.A6_contigs	10N.222.55.B3_contigs	91.8625	1399	1791
10N.222.46.A6_contigs	10N.261.54.E10_contigs	91.8059	1348	1791
10N.222.46.A6_contigs	10N.222.55.C12_contigs	91.7404	1354	1791
10N.222.46.A6_contigs	10N.222.54.B6_contigs	91.7339	1364	1791
10N.222.46.A6_contigs	10N.261.54.C3_contigs	91.7229	1366	1791
10N.222.46.A6_contigs	10N.261.52.E5_contigs	91.6987	1400	1791
10N.222.46.A6_contigs	10N.261.51.A7_contigs	91.6972	1347	1791
10N.222.46.A6_contigs	9CS106_contigs	91.6733	1400	1791
10N.222.46.A6_contigs	10N.222.54.F10_contigs	91.6595	1367	1791
10N.222.46.A6_contigs	10N.222.55.F9_contigs	91.599	1349	1791
10N.222.46.A6_contigs	10N.261.52.A6_contigs	91.529	1306	1791
10N.222.46.A6_contigs	10N.261.51.E11_contigs	91.4991	1304	1791
10N.222.46.A6_contigs	10N.222.51.A7_contigs	91.4687	1293	1791
10N.222.46.A6_contigs	10N.222.48.A2_contigs	91.2899	1350	1791
10N.222.46.A6_contigs	10N.261.51.B8_contigs	91.1077	1454	1791
10N.222.46.A6_contigs	10N.286.51.A1_contigs	91.0831	1468	1791
10N.222.46.A6_contigs	10N.286.45.C3_contigs	91.0338	1312	1791
10N.222.46.A6_contigs	10N.286.52.B7_contigs	91.0265	1450	1791
10N.222.46.A6_contigs	10N.286.48.A9_contigs	91.0234	1317	1791
10N.222.46.A6_contigs	10N.286.54.B1_contigs	91.0106	1482	1791
10N.222.46.A6_contigs	10N.261.52.B2_contigs	91.0076	1462	1791
10N.222.46.A6_contigs	10N.261.55.C8_contigs	91.0055	1480	1791
10N.222.46.A6_contigs	10N.286.45.E6_contigs	91.0035	1316	1791
10N.222.46.A6_contigs	10N.286.46.A11_contigs	91.0002	1290	1791
10N.222.46.A6_contigs	10N.286.54.F7_contigs	90.9981	1484	1791
10N.222.46.A6_contigs	10N.261.48.C5_contigs	90.998	1409	1791
10N.222.46.A6_contigs	10N.286.54.E1_contigs	90.9945	1483	1791
10N.222.46.A6_contigs	10N.286.55.C2_contigs	90.9906	1327	1791
10N.222.46.A6_contigs	10N.286.54.A11_contigs	90.9895	1470	1791
10N.222.46.A6_contigs	10N.286.54.E12_contigs	90.9888	1461	1791
10N.222.46.A6_contigs	10N.286.54.B8_contigs	90.9863	1488	1791
10N.222.46.A6_contigs	10N.286.45.C1_contigs	90.986	1451	1791
10N.222.46.A6_contigs	10N.261.48.A9_contigs	90.9815	1473	1791
10N.222.46.A6_contigs	10N.286.55.A2_contigs	90.9774	1336	1791
10N.222.46.A6_contigs	10N.286.45.C8_contigs	90.976	1457	1791
10N.222.46.A6_contigs	10N.286.49.A12_contigs	90.9751	1450	1791
10N.222.46.A6_contigs	10N.286.54.A6_contigs	90.9748	1487	1791
10N.222.46.A6_contigs	10N.286.54.A1_contigs	90.9726	1474	1791
10N.222.46.A6_contigs	10N.286.55.A1_contigs	90.9707	1480	1791
10N.222.46.A6_contigs	10N.261.49.F8_contigs	90.9663	1488	1791
10N.222.46.A6_contigs	10N.286.54.F6_contigs	90.9626	1423	1791
10N.222.46.A6_contigs	10N.286.51.B9_contigs	90.9609	1470	1791
10N.222.46.A6_contigs	10N.286.45.B8_contigs	90.9579	1328	1791
10N.222.46.A6_contigs	10N.286.54.E7_contigs	90.9553	1486	1791
10N.222.46.A6_contigs	10N.261.46.B5_contigs	90.9547	1496	1791
10N.222.46.A6_contigs	10N.286.51.C2_contigs	90.9537	1328	1791
10N.222.46.A6_contigs	10N.286.51.F12_contigs	90.9521	1461	1791
10N.222.46.A6_contigs	10N.286.54.A8_contigs	90.951	1471	1791
10N.222.46.A6_contigs	10N.286.48.A2_contigs	90.9449	1339	1791
10N.222.46.A6_contigs	10N.286.54.F8_contigs	90.9407	1407	1791
10N.222.46.A6_contigs	10N.286.48.A4_contigs	90.9403	1441	1791
10N.222.46.A6_contigs	10N.261.52.C9_contigs	90.9383	1294	1791
10N.222.46.A6_contigs	10N.261.55.E5_contigs	90.9371	1481	1791
10N.222.46.A6_contigs	10N.286.45.E9_contigs	90.9359	1331	1791
10N.222.46.A6_contigs	10N.261.51.A9_contigs	90.9346	1483	1791
10N.222.46.A6_contigs	10N.261.52.F12_contigs	90.9298	1477	1791
10N.222.46.A6_contigs	10N.286.54.B4_contigs	90.9288	1492	1791
10N.222.46.A6_contigs	10N.286.55.C1_contigs	90.9225	1344	1791
10N.222.46.A6_contigs	10N.286.55.E1_contigs	90.9201	1489	1791
10N.222.46.A6_contigs	10N.222.49.B8_contigs	90.9159	1437	1791
10N.222.46.A6_contigs	10N.286.52.E12_contigs	90.9109	1489	1791
10N.222.46.A6_contigs	10N.261.51.F9_contigs	90.9084	1483	1791
10N.222.46.A6_contigs	10N.261.48.C12_contigs	90.8865	1481	1791
10N.222.46.A6_contigs	10N.261.45.E12_contigs	90.8859	1486	1791
10N.222.46.A6_contigs	10N.286.49.C5_contigs	90.8826	1455	1791
10N.222.46.A6_contigs	10N.261.49.F6_contigs	90.8815	1472	1791
10N.222.46.A6_contigs	10N.286.46.B11_contigs	90.8752	1033	1791
10N.222.46.A6_contigs	10N.261.51.C7_contigs	90.8716	1461	1791
10N.222.46.A6_contigs	10N.261.45.F8_contigs	90.8689	1446	1791
10N.222.46.A6_contigs	10N.286.45.B9_contigs	90.8689	1440	1791
10N.222.46.A6_contigs	10N.286.54.C8_contigs	90.8686	1257	1791
10N.222.46.A6_contigs	10N.286.55.C12_contigs	90.8602	1465	1791
10N.222.46.A6_contigs	10N.261.55.A8_contigs	90.8562	1420	1791
10N.222.46.A6_contigs	10N.261.48.B11_contigs	90.8558	1477	1791
10N.222.46.A6_contigs	10N.261.52.C5_contigs	90.8555	1489	1791
10N.222.46.A6_contigs	10N.261.52.C7_contigs	90.8526	1453	1791
10N.222.46.A6_contigs	10N.261.55.B3_contigs	90.8526	1459	1791
10N.222.46.A6_contigs	10N.261.45.E3_contigs	90.8467	1470	1791
10N.222.46.A6_contigs	10N.261.45.C3_contigs	90.8458	1491	1791
10N.222.46.A6_contigs	10N.261.52.F1_contigs	90.8404	1462	1791
10N.222.46.A6_contigs	10N.261.48.A1_contigs	90.8311	1488	1791
10N.222.46.A6_contigs	10N.261.51.C9_contigs	90.8285	1461	1791
10N.222.46.A6_contigs	10N.286.46.A10_contigs	90.8271	1457	1791
10N.222.46.A6_contigs	10N.261.45.B10_contigs	90.8199	1458	1791
10N.222.46.A6_contigs	10N.261.46.A1_contigs	90.8111	1472	1791
10N.222.46.A6_contigs	10N.261.55.E8_contigs	90.8018	1448	1791
10N.222.46.A6_contigs	10N.286.52.E10_contigs	90.7958	1456	1791
10N.222.46.A6_contigs	10N.261.46.B12_contigs	90.7947	1460	1791
10N.222.46.A6_contigs	10N.261.45.F9_contigs	90.7916	1456	1791
10N.222.46.A6_contigs	10N.286.46.B8_contigs	90.7901	1469	1791
10N.222.46.A6_contigs	10N.286.49.F11_contigs	90.7882	1468	1791
10N.222.46.A6_contigs	10N.286.46.E8_contigs	90.7881	1481	1791
10N.222.46.A6_contigs	10N.286.48.A12_contigs	90.7566	1465	1791
10N.222.46.A6_contigs	10N.261.45.C7_contigs	90.7319	1434	1791
10N.222.46.A6_contigs	10N.261.48.C11_contigs	90.7161	1432	1791
10N.222.46.A6_contigs	10N.261.54.A2_contigs	90.7094	1478	1791
10N.222.46.A6_contigs	10N.261.51.F8_contigs	90.709	1479	1791
10N.222.46.A6_contigs	10N.261.52.F7_contigs	90.6979	1477	1791
10N.222.46.A6_contigs	10N.286.46.E10_contigs	90.4284	1380	1791
10N.222.46.A6_contigs	10N.286.55.E12_contigs	90.4075	1360	1791
10N.222.46.A6_contigs	10N.286.45.E10_contigs	90.3808	1259	1791
10N.222.46.A6_contigs	10N.286.55.E10_contigs	90.3415	1397	1791
10N.222.46.A6_contigs	10N.286.55.C11_contigs	90.3401	1408	1791
10N.222.46.A6_contigs	10N.261.48.B5_contigs	90.3279	1368	1791
10N.222.46.A6_contigs	10N.261.46.F8_contigs	90.3135	1396	1791
10N.222.46.A6_contigs	10N.261.45.E11_contigs	89.6224	1381	1791
10N.222.46.A6_contigs	10N.261.46.F12_contigs	89.6137	1369	1791
10N.222.46.A6_contigs	10N.261.46.E8_contigs	89.5968	1360	1791
10N.222.46.A6_contigs	10N.261.45.E2_contigs	89.5957	1375	1791
10N.222.46.A6_contigs	10N.261.45.A6_contigs	89.5878	1384	1791
10N.222.46.A6_contigs	10N.261.49.E11_contigs	89.5815	1364	1791
10N.222.46.A6_contigs	10N.261.45.A1_contigs	89.5799	1373	1791
10N.222.46.A6_contigs	10N.286.45.B6_contigs	89.5658	1371	1791
10N.222.46.A6_contigs	10N.286.45.B12_contigs	89.4967	1340	1791
10N.222.46.A6_contigs	10N.261.55.A11_contigs	89.4734	1355	1791
10N.222.46.A6_contigs	10N.261.55.B9_contigs	89.4468	1366	1791
10N.222.46.A6_contigs	10N.286.49.E10_contigs	89.4462	1379	1791
10N.222.46.A6_contigs	FF75_contigs	89.4459	1376	1791
10N.222.46.A6_contigs	10N.261.52.C4_contigs	89.4459	1374	1791
10N.222.46.A6_contigs	ZF205_contigs	89.4401	1364	1791
10N.222.46.A6_contigs	10N.222.46.E12_contigs	89.4392	1397	1791
10N.222.46.A6_contigs	10N.286.52.C10_contigs	89.434	1177	1791
10N.222.46.A6_contigs	10N.222.46.F12_contigs	89.4308	1395	1791
10N.222.46.A6_contigs	10N.286.55.C4_contigs	89.4254	1363	1791
10N.222.46.A6_contigs	10N.286.55.A5_contigs	89.4214	1361	1791
10N.222.46.A6_contigs	10N.286.49.E3_contigs	89.409	1374	1791
10N.222.46.A6_contigs	10N.286.55.C7_contigs	89.4074	1363	1791
10N.222.46.A6_contigs	10N.286.55.F1_contigs	89.4068	1352	1791
10N.222.46.A6_contigs	10N.286.54.E11_contigs	89.4067	1340	1791
10N.222.46.A6_contigs	10N.286.55.E8_contigs	89.4064	1378	1791
10N.222.46.A6_contigs	10N.286.51.B1_contigs	89.4037	1379	1791
10N.222.46.A6_contigs	10N.286.54.F2_contigs	89.403	1370	1791
10N.222.46.A6_contigs	10N.261.55.F9_contigs	89.4023	1338	1791
10N.222.46.A6_contigs	10N.286.45.F8_contigs	89.4011	1327	1791
10N.222.46.A6_contigs	10N.286.48.E2_contigs	89.3957	1363	1791
10N.222.46.A6_contigs	10N.286.46.B3_contigs	89.3951	1354	1791
10N.222.46.A6_contigs	10N.286.54.E5_contigs	89.395	1382	1791
10N.222.46.A6_contigs	ZF207_contigs	89.3944	1355	1791
10N.222.46.A6_contigs	10N.261.55.E6_contigs	89.3933	1378	1791
10N.222.46.A6_contigs	10N.222.54.F11_contigs	89.3876	1384	1791
10N.222.46.A6_contigs	10N.261.45.F7_contigs	89.3848	1372	1791
10N.222.46.A6_contigs	10N.286.49.A5_contigs	89.3845	1371	1791
10N.222.46.A6_contigs	10N.286.54.F4_contigs	89.3803	1337	1791
10N.222.46.A6_contigs	1F289_contigs	89.3801	1372	1791
10N.222.46.A6_contigs	1F175_contigs	89.38	1369	1791
10N.222.46.A6_contigs	10N.286.55.C3_contigs	89.3789	1339	1791
10N.222.46.A6_contigs	10N.286.54.F9_contigs	89.3753	1157	1791
10N.222.46.A6_contigs	10N.286.55.C10_contigs	89.3737	1368	1791
10N.222.46.A6_contigs	10N.286.46.F8_contigs	89.372	1369	1791
10N.222.46.A6_contigs	10N.286.54.C7_contigs	89.3699	1360	1791
10N.222.46.A6_contigs	10N.286.52.F6_contigs	89.3663	1371	1791
10N.222.46.A6_contigs	10N.286.55.F10_contigs	89.3661	1387	1791
10N.222.46.A6_contigs	10N.286.45.A5_contigs	89.366	1408	1791
10N.222.46.A6_contigs	10N.286.55.B4_contigs	89.3657	1378	1791
10N.222.46.A6_contigs	10N.286.55.A12_contigs	89.3645	1371	1791
10N.222.46.A6_contigs	10N.261.52.E1_contigs	89.3632	1384	1791
10N.222.46.A6_contigs	10N.286.45.B7_contigs	89.3612	1404	1791
10N.222.46.A6_contigs	10N.286.55.E6_contigs	89.3571	1360	1791
10N.222.46.A6_contigs	10N.286.49.B11_contigs	89.3527	1373	1791
10N.222.46.A6_contigs	10N.286.55.B10_contigs	89.3522	1373	1791
10N.222.46.A6_contigs	10N.286.55.B8_contigs	89.3491	1378	1791
10N.222.46.A6_contigs	10N.286.49.B9_contigs	89.3424	1392	1791
10N.222.46.A6_contigs	10N.286.54.E8_contigs	89.3363	1393	1791
10N.222.46.A6_contigs	10N.222.45.E8_contigs	89.3354	1379	1791
10N.222.46.A6_contigs	10N.261.54.F1_contigs	89.3345	1375	1791
10N.222.46.A6_contigs	10N.286.54.E4_contigs	89.3336	1371	1791
10N.222.46.A6_contigs	1F111_contigs	89.3268	1391	1791
10N.222.46.A6_contigs	1F273_contigs	89.3205	1355	1791
10N.222.46.A6_contigs	10N.261.54.B5_contigs	89.2921	1380	1791
10N.222.46.A6_contigs	10N.286.48.E9_contigs	89.2796	1015	1791
10N.222.46.A6_contigs	1F97_contigs	89.2794	1379	1791
10N.222.46.A6_contigs	10N.261.49.B3_contigs	88.8227	1186	1791
10N.222.46.A6_contigs	10N.261.52.A1_contigs	86.0679	961	1791
10N.222.46.B1_contigs	10N.222.46.B1_contigs	100	1755	1765
10N.222.46.B1_contigs	10N.286.51.F2_contigs	97.242	1514	1765
10N.222.46.B1_contigs	10N.261.54.E12_contigs	97.1248	1518	1765
10N.222.46.B1_contigs	10N.261.54.A1_contigs	97.1175	1528	1765
10N.222.46.B1_contigs	10N.286.48.B4_contigs	97.1154	1517	1765
10N.222.46.B1_contigs	10N.222.51.F9_contigs	97.1125	1554	1765
10N.222.46.B1_contigs	10N.261.45.A2_contigs	97.0927	1563	1765
10N.222.46.B1_contigs	10N.222.52.A7_contigs	97.081	1557	1765
10N.222.46.B1_contigs	10N.222.46.E1_contigs	97.0724	1580	1765
10N.222.46.B1_contigs	10N.286.49.F5_contigs	97.0563	1499	1765
10N.222.46.B1_contigs	10N.286.46.C9_contigs	97.0562	1566	1765
10N.222.46.B1_contigs	10N.222.46.C2_contigs	97.0533	1585	1765
10N.222.46.B1_contigs	10N.286.52.F10_contigs	97.0516	1533	1765
10N.222.46.B1_contigs	10N.222.49.C7_contigs	97.0494	1586	1765
10N.222.46.B1_contigs	10N.222.45.C6_contigs	97.0288	1587	1765
10N.222.46.B1_contigs	10N.222.46.A6_contigs	97.0286	1584	1765
10N.222.46.B1_contigs	10N.222.46.B6_contigs	97.0271	1583	1765
10N.222.46.B1_contigs	10N.286.54.F3_contigs	97.0174	1512	1765
10N.222.46.B1_contigs	10N.261.48.B7_contigs	97.0074	1546	1765
10N.222.46.B1_contigs	10N.286.52.C6_contigs	96.9924	1571	1765
10N.222.46.B1_contigs	10N.261.49.C11_contigs	96.9815	1541	1765
10N.222.46.B1_contigs	10N.222.54.F7_contigs	96.9691	1560	1765
10N.222.46.B1_contigs	10N.222.51.F8_contigs	96.9654	1543	1765
10N.222.46.B1_contigs	10N.222.52.F3_contigs	96.9322	1531	1765
10N.222.46.B1_contigs	10N.286.46.A4_contigs	96.9208	1465	1765
10N.222.46.B1_contigs	10N.261.46.E9_contigs	96.914	1538	1765
10N.222.46.B1_contigs	10N.286.48.F2_contigs	96.9043	1521	1765
10N.222.46.B1_contigs	10N.286.45.F12_contigs	96.8849	1498	1765
10N.222.46.B1_contigs	10N.222.51.B4_contigs	96.8752	1558	1765
10N.222.46.B1_contigs	10N.286.45.B3_contigs	96.8684	1518	1765
10N.222.46.B1_contigs	12B01_contigs	96.8601	1519	1765
10N.222.46.B1_contigs	10N.286.52.B4_contigs	96.8352	1528	1765
10N.222.46.B1_contigs	10N.261.46.B3_contigs	96.83	1506	1765
10N.222.46.B1_contigs	10N.286.45.A10_contigs	96.8183	1315	1765
10N.222.46.B1_contigs	10N.261.46.B10_contigs	96.8103	1521	1765
10N.222.46.B1_contigs	10N.261.45.E8_contigs	96.7975	1506	1765
10N.222.46.B1_contigs	10N.261.49.A1_contigs	96.7441	1504	1765
10N.222.46.B1_contigs	10N.222.52.A11_contigs	96.7161	1511	1765
10N.222.46.B1_contigs	10N.261.52.F2_contigs	92.7811	1474	1765
10N.222.46.B1_contigs	10N.261.54.F5_contigs	92.7119	1331	1765
10N.222.46.B1_contigs	10N.286.52.E3_contigs	92.6962	1248	1765
10N.222.46.B1_contigs	10N.261.55.E11_contigs	92.6658	1462	1765
10N.222.46.B1_contigs	10N.286.45.F1_contigs	92.6648	1277	1765
10N.222.46.B1_contigs	10N.286.49.F1_contigs	92.661	1476	1765
10N.222.46.B1_contigs	10N.222.55.B3_contigs	91.929	1383	1765
10N.222.46.B1_contigs	10N.261.54.E10_contigs	91.8292	1368	1765
10N.222.46.B1_contigs	10N.261.54.C3_contigs	91.7661	1348	1765
10N.222.46.B1_contigs	10N.261.52.E5_contigs	91.7341	1394	1765
10N.222.46.B1_contigs	10N.222.54.F10_contigs	91.7234	1360	1765
10N.222.46.B1_contigs	10N.222.54.B6_contigs	91.7096	1353	1765
10N.222.46.B1_contigs	10N.222.55.C12_contigs	91.6976	1349	1765
10N.222.46.B1_contigs	9CS106_contigs	91.6627	1410	1765
10N.222.46.B1_contigs	10N.222.55.F9_contigs	91.6519	1354	1765
10N.222.46.B1_contigs	10N.261.51.A7_contigs	91.6289	1349	1765
10N.222.46.B1_contigs	10N.261.52.A6_contigs	91.5934	1295	1765
10N.222.46.B1_contigs	10N.261.51.E11_contigs	91.5302	1320	1765
10N.222.46.B1_contigs	10N.222.51.A7_contigs	91.362	1323	1765
10N.222.46.B1_contigs	10N.222.48.A2_contigs	91.3553	1354	1765
10N.222.46.B1_contigs	10N.261.51.B8_contigs	91.2019	1434	1765
10N.222.46.B1_contigs	10N.261.52.B2_contigs	91.1505	1434	1765
10N.222.46.B1_contigs	10N.286.45.E9_contigs	91.0901	1317	1765
10N.222.46.B1_contigs	10N.286.45.C3_contigs	91.0821	1315	1765
10N.222.46.B1_contigs	10N.261.55.E5_contigs	91.0704	1446	1765
10N.222.46.B1_contigs	10N.286.45.C8_contigs	91.0628	1453	1765
10N.222.46.B1_contigs	10N.286.51.C2_contigs	91.0613	1322	1765
10N.222.46.B1_contigs	10N.286.48.A9_contigs	91.0546	1318	1765
10N.222.46.B1_contigs	10N.286.46.A11_contigs	91.0535	1281	1765
10N.222.46.B1_contigs	10N.222.49.B8_contigs	91.0452	1407	1765
10N.222.46.B1_contigs	10N.286.45.C1_contigs	91.0445	1441	1765
10N.222.46.B1_contigs	10N.286.55.C1_contigs	91.0405	1311	1765
10N.222.46.B1_contigs	10N.286.55.C2_contigs	91.0395	1302	1765
10N.222.46.B1_contigs	10N.286.45.E6_contigs	91.038	1309	1765
10N.222.46.B1_contigs	10N.286.55.A2_contigs	91.027	1315	1765
10N.222.46.B1_contigs	10N.286.45.B8_contigs	91.0241	1309	1765
10N.222.46.B1_contigs	10N.261.48.A9_contigs	91.0163	1458	1765
10N.222.46.B1_contigs	10N.286.51.A1_contigs	91.0005	1458	1765
10N.222.46.B1_contigs	10N.261.52.F12_contigs	90.9976	1459	1765
10N.222.46.B1_contigs	10N.286.52.B7_contigs	90.9954	1438	1765
10N.222.46.B1_contigs	10N.261.48.C5_contigs	90.9868	1402	1765
10N.222.46.B1_contigs	10N.261.52.C9_contigs	90.9811	1296	1765
10N.222.46.B1_contigs	10N.286.54.E12_contigs	90.9784	1446	1765
10N.222.46.B1_contigs	10N.286.48.A4_contigs	90.977	1436	1765
10N.222.46.B1_contigs	10N.286.55.C12_contigs	90.9748	1434	1765
10N.222.46.B1_contigs	10N.286.54.E7_contigs	90.9717	1457	1765
10N.222.46.B1_contigs	10N.286.54.E1_contigs	90.9697	1446	1765
10N.222.46.B1_contigs	10N.286.48.A2_contigs	90.9694	1330	1765
10N.222.46.B1_contigs	10N.286.51.F12_contigs	90.9673	1440	1765
10N.222.46.B1_contigs	10N.286.51.B9_contigs	90.9648	1444	1765
10N.222.46.B1_contigs	10N.261.55.C8_contigs	90.9592	1455	1765
10N.222.46.B1_contigs	10N.286.54.B1_contigs	90.9517	1465	1765
10N.222.46.B1_contigs	10N.286.46.B11_contigs	90.9472	1039	1765
10N.222.46.B1_contigs	10N.286.54.B8_contigs	90.9458	1468	1765
10N.222.46.B1_contigs	10N.286.54.A8_contigs	90.9455	1454	1765
10N.222.46.B1_contigs	10N.286.49.A12_contigs	90.9454	1449	1765
10N.222.46.B1_contigs	10N.286.54.F7_contigs	90.9384	1452	1765
10N.222.46.B1_contigs	10N.286.54.A11_contigs	90.9365	1460	1765
10N.222.46.B1_contigs	10N.261.45.E3_contigs	90.9329	1452	1765
10N.222.46.B1_contigs	10N.261.46.B5_contigs	90.924	1481	1765
10N.222.46.B1_contigs	10N.286.55.E1_contigs	90.9227	1468	1765
10N.222.46.B1_contigs	10N.286.54.B4_contigs	90.922	1477	1765
10N.222.46.B1_contigs	10N.261.45.F9_contigs	90.9215	1445	1765
10N.222.46.B1_contigs	10N.286.54.A1_contigs	90.9186	1473	1765
10N.222.46.B1_contigs	10N.286.45.B9_contigs	90.9181	1438	1765
10N.222.46.B1_contigs	10N.286.52.E12_contigs	90.9179	1458	1765
10N.222.46.B1_contigs	10N.261.51.C7_contigs	90.9137	1463	1765
10N.222.46.B1_contigs	10N.286.52.E10_contigs	90.9089	1439	1765
10N.222.46.B1_contigs	10N.261.55.A8_contigs	90.9046	1399	1765
10N.222.46.B1_contigs	10N.261.51.F9_contigs	90.9034	1455	1765
10N.222.46.B1_contigs	10N.261.55.B3_contigs	90.9029	1428	1765
10N.222.46.B1_contigs	10N.286.54.A6_contigs	90.9007	1469	1765
10N.222.46.B1_contigs	10N.261.48.B11_contigs	90.9002	1468	1765
10N.222.46.B1_contigs	10N.286.55.A1_contigs	90.8952	1464	1765
10N.222.46.B1_contigs	10N.261.51.C9_contigs	90.8912	1459	1765
10N.222.46.B1_contigs	10N.261.48.C12_contigs	90.8893	1451	1765
10N.222.46.B1_contigs	10N.286.46.A10_contigs	90.8876	1459	1765
10N.222.46.B1_contigs	10N.261.48.A1_contigs	90.8868	1488	1765
10N.222.46.B1_contigs	10N.261.52.C5_contigs	90.8862	1457	1765
10N.222.46.B1_contigs	10N.261.46.A1_contigs	90.8818	1455	1765
10N.222.46.B1_contigs	10N.261.52.C7_contigs	90.881	1438	1765
10N.222.46.B1_contigs	10N.286.54.F8_contigs	90.8806	1414	1765
10N.222.46.B1_contigs	10N.261.52.F1_contigs	90.8787	1460	1765
10N.222.46.B1_contigs	10N.286.49.F11_contigs	90.8782	1453	1765
10N.222.46.B1_contigs	10N.286.46.E8_contigs	90.8763	1469	1765
10N.222.46.B1_contigs	10N.261.45.B10_contigs	90.875	1432	1765
10N.222.46.B1_contigs	10N.261.51.A9_contigs	90.8724	1478	1765
10N.222.46.B1_contigs	10N.286.54.F6_contigs	90.8646	1404	1765
10N.222.46.B1_contigs	10N.261.49.F6_contigs	90.8615	1454	1765
10N.222.46.B1_contigs	10N.261.49.F8_contigs	90.8598	1474	1765
10N.222.46.B1_contigs	10N.261.45.F8_contigs	90.8513	1438	1765
10N.222.46.B1_contigs	10N.261.45.C3_contigs	90.8511	1479	1765
10N.222.46.B1_contigs	10N.261.45.E12_contigs	90.8498	1484	1765
10N.222.46.B1_contigs	10N.286.46.B8_contigs	90.8268	1456	1765
10N.222.46.B1_contigs	10N.286.54.C8_contigs	90.8197	1254	1765
10N.222.46.B1_contigs	10N.286.49.C5_contigs	90.8187	1477	1765
10N.222.46.B1_contigs	10N.261.51.F8_contigs	90.813	1433	1765
10N.222.46.B1_contigs	10N.261.48.C11_contigs	90.8119	1407	1765
10N.222.46.B1_contigs	10N.286.48.A12_contigs	90.8108	1430	1765
10N.222.46.B1_contigs	10N.261.46.B12_contigs	90.7984	1454	1765
10N.222.46.B1_contigs	10N.261.45.C7_contigs	90.7969	1446	1765
10N.222.46.B1_contigs	10N.261.55.E8_contigs	90.795	1453	1765
10N.222.46.B1_contigs	10N.261.54.A2_contigs	90.7714	1463	1765
10N.222.46.B1_contigs	10N.261.52.F7_contigs	90.7677	1465	1765
10N.222.46.B1_contigs	10N.286.46.E10_contigs	90.4809	1348	1765
10N.222.46.B1_contigs	10N.286.45.E10_contigs	90.4389	1226	1765
10N.222.46.B1_contigs	10N.286.55.C11_contigs	90.379	1399	1765
10N.222.46.B1_contigs	10N.286.55.E12_contigs	90.3741	1353	1765
10N.222.46.B1_contigs	10N.261.48.B5_contigs	90.341	1360	1765
10N.222.46.B1_contigs	10N.286.55.E10_contigs	90.341	1377	1765
10N.222.46.B1_contigs	10N.261.46.F8_contigs	90.338	1410	1765
10N.222.46.B1_contigs	10N.261.45.A6_contigs	89.7285	1348	1765
10N.222.46.B1_contigs	10N.261.46.E8_contigs	89.7246	1355	1765
10N.222.46.B1_contigs	10N.261.45.E11_contigs	89.7126	1342	1765
10N.222.46.B1_contigs	10N.261.46.F12_contigs	89.6964	1365	1765
10N.222.46.B1_contigs	10N.261.45.E2_contigs	89.6938	1350	1765
10N.222.46.B1_contigs	10N.261.45.A1_contigs	89.6659	1378	1765
10N.222.46.B1_contigs	10N.286.45.B6_contigs	89.6634	1364	1765
10N.222.46.B1_contigs	10N.261.49.E11_contigs	89.6594	1345	1765
10N.222.46.B1_contigs	10N.222.46.F12_contigs	89.5333	1380	1765
10N.222.46.B1_contigs	10N.261.55.B9_contigs	89.5261	1363	1765
10N.222.46.B1_contigs	10N.286.55.C3_contigs	89.4977	1314	1765
10N.222.46.B1_contigs	10N.286.54.E5_contigs	89.4868	1355	1765
10N.222.46.B1_contigs	10N.286.45.B12_contigs	89.4816	1347	1765
10N.222.46.B1_contigs	10N.222.46.E12_contigs	89.479	1392	1765
10N.222.46.B1_contigs	10N.286.54.F4_contigs	89.4753	1335	1765
10N.222.46.B1_contigs	10N.286.54.E11_contigs	89.4715	1331	1765
10N.222.46.B1_contigs	1F289_contigs	89.4714	1375	1765
10N.222.46.B1_contigs	10N.261.55.A11_contigs	89.4708	1341	1765
10N.222.46.B1_contigs	10N.286.55.E8_contigs	89.4686	1365	1765
10N.222.46.B1_contigs	10N.286.55.C4_contigs	89.4555	1367	1765
10N.222.46.B1_contigs	10N.286.55.A5_contigs	89.4541	1362	1765
10N.222.46.B1_contigs	10N.286.54.F9_contigs	89.4428	1148	1765
10N.222.46.B1_contigs	1F111_contigs	89.4373	1395	1765
10N.222.46.B1_contigs	10N.261.55.F9_contigs	89.434	1347	1765
10N.222.46.B1_contigs	10N.286.46.B3_contigs	89.4336	1366	1765
10N.222.46.B1_contigs	10N.286.49.B9_contigs	89.4316	1388	1765
10N.222.46.B1_contigs	10N.261.52.C4_contigs	89.4295	1378	1765
10N.222.46.B1_contigs	FF75_contigs	89.4233	1378	1765
10N.222.46.B1_contigs	10N.286.55.B8_contigs	89.4205	1371	1765
10N.222.46.B1_contigs	ZF205_contigs	89.4177	1368	1765
10N.222.46.B1_contigs	10N.286.45.A5_contigs	89.4171	1397	1765
10N.222.46.B1_contigs	10N.286.54.E4_contigs	89.4152	1364	1765
10N.222.46.B1_contigs	10N.286.54.F2_contigs	89.415	1373	1765
10N.222.46.B1_contigs	10N.286.55.C7_contigs	89.4149	1360	1765
10N.222.46.B1_contigs	10N.286.55.E6_contigs	89.4109	1350	1765
10N.222.46.B1_contigs	10N.286.52.C10_contigs	89.4032	1158	1765
10N.222.46.B1_contigs	10N.261.54.F1_contigs	89.401	1345	1765
10N.222.46.B1_contigs	10N.286.55.B10_contigs	89.4005	1374	1765
10N.222.46.B1_contigs	10N.286.46.F8_contigs	89.3998	1354	1765
10N.222.46.B1_contigs	10N.286.45.F8_contigs	89.3963	1316	1765
10N.222.46.B1_contigs	10N.286.51.B1_contigs	89.3926	1382	1765
10N.222.46.B1_contigs	10N.261.55.E6_contigs	89.3917	1377	1765
10N.222.46.B1_contigs	10N.286.55.F10_contigs	89.3905	1376	1765
10N.222.46.B1_contigs	10N.286.54.E8_contigs	89.3796	1371	1765
10N.222.46.B1_contigs	1F97_contigs	89.3782	1400	1765
10N.222.46.B1_contigs	10N.286.49.A5_contigs	89.3779	1378	1765
10N.222.46.B1_contigs	10N.261.45.F7_contigs	89.377	1375	1765
10N.222.46.B1_contigs	1F273_contigs	89.3709	1361	1765
10N.222.46.B1_contigs	10N.286.55.C10_contigs	89.3705	1367	1765
10N.222.46.B1_contigs	10N.286.55.A12_contigs	89.3686	1360	1765
10N.222.46.B1_contigs	10N.286.52.F6_contigs	89.3677	1382	1765
10N.222.46.B1_contigs	10N.261.52.E1_contigs	89.3664	1362	1765
10N.222.46.B1_contigs	10N.222.54.F11_contigs	89.3649	1384	1765
10N.222.46.B1_contigs	10N.286.49.E3_contigs	89.364	1384	1765
10N.222.46.B1_contigs	10N.222.45.E8_contigs	89.3583	1376	1765
10N.222.46.B1_contigs	10N.286.55.B4_contigs	89.3561	1380	1765
10N.222.46.B1_contigs	1F175_contigs	89.3427	1380	1765
10N.222.46.B1_contigs	10N.286.48.E2_contigs	89.3402	1378	1765
10N.222.46.B1_contigs	10N.286.54.C7_contigs	89.34	1366	1765
10N.222.46.B1_contigs	10N.286.49.E10_contigs	89.3399	1376	1765
10N.222.46.B1_contigs	10N.286.55.F1_contigs	89.3357	1353	1765
10N.222.46.B1_contigs	ZF207_contigs	89.3073	1353	1765
10N.222.46.B1_contigs	10N.261.54.B5_contigs	89.2835	1364	1765
10N.222.46.B1_contigs	10N.286.49.B11_contigs	89.2783	1382	1765
10N.222.46.B1_contigs	10N.286.45.B7_contigs	89.2536	1398	1765
10N.222.46.B1_contigs	10N.286.48.E9_contigs	89.1929	1007	1765
10N.222.46.B1_contigs	10N.261.49.B3_contigs	88.7721	1197	1765
10N.222.46.B1_contigs	10N.261.52.A1_contigs	86.182	951	1765
10N.222.46.B6_contigs	10N.222.46.B6_contigs	100	1776	1795
10N.222.46.B6_contigs	10N.222.45.C6_contigs	99.9793	1759	1795
10N.222.46.B6_contigs	10N.222.49.C7_contigs	99.978	1760	1795
10N.222.46.B6_contigs	10N.222.46.E1_contigs	99.9749	1752	1795
10N.222.46.B6_contigs	10N.222.46.A6_contigs	99.9745	1762	1795
10N.222.46.B6_contigs	10N.222.46.C2_contigs	99.9741	1756	1795
10N.222.46.B6_contigs	10N.261.48.B7_contigs	97.2666	1574	1795
10N.222.46.B6_contigs	10N.286.46.C9_contigs	97.2445	1585	1795
10N.222.46.B6_contigs	10N.261.45.A2_contigs	97.2425	1563	1795
10N.222.46.B6_contigs	10N.222.51.F9_contigs	97.214	1554	1795
10N.222.46.B6_contigs	10N.286.49.F5_contigs	97.2044	1511	1795
10N.222.46.B6_contigs	10N.222.52.A7_contigs	97.2033	1568	1795
10N.222.46.B6_contigs	10N.286.52.F10_contigs	97.1859	1549	1795
10N.222.46.B6_contigs	10N.286.51.F2_contigs	97.1673	1518	1795
10N.222.46.B6_contigs	10N.261.54.A1_contigs	97.153	1525	1795
10N.222.46.B6_contigs	10N.261.49.C11_contigs	97.1424	1573	1795
10N.222.46.B6_contigs	10N.261.54.E12_contigs	97.1363	1507	1795
10N.222.46.B6_contigs	10N.286.48.B4_contigs	97.1311	1550	1795
10N.222.46.B6_contigs	10N.222.46.B1_contigs	97.1256	1565	1795
10N.222.46.B6_contigs	10N.222.51.B4_contigs	97.0886	1587	1795
10N.222.46.B6_contigs	10N.222.54.F7_contigs	97.0839	1583	1795
10N.222.46.B6_contigs	10N.286.54.F3_contigs	97.0797	1529	1795
10N.222.46.B6_contigs	10N.222.51.F8_contigs	97.0628	1545	1795
10N.222.46.B6_contigs	10N.286.46.A4_contigs	97.0619	1467	1795
10N.222.46.B6_contigs	10N.222.52.F3_contigs	97.047	1560	1795
10N.222.46.B6_contigs	10N.286.45.F12_contigs	97.0193	1501	1795
10N.222.46.B6_contigs	10N.286.52.C6_contigs	96.9812	1558	1795
10N.222.46.B6_contigs	10N.261.46.E9_contigs	96.9793	1572	1795
10N.222.46.B6_contigs	10N.286.52.B4_contigs	96.9564	1565	1795
10N.222.46.B6_contigs	10N.261.46.B3_contigs	96.9251	1535	1795
10N.222.46.B6_contigs	10N.261.45.E8_contigs	96.9188	1532	1795
10N.222.46.B6_contigs	10N.261.49.A1_contigs	96.8768	1538	1795
10N.222.46.B6_contigs	12B01_contigs	96.8708	1555	1795
10N.222.46.B6_contigs	10N.261.46.B10_contigs	96.8654	1511	1795
10N.222.46.B6_contigs	10N.286.45.B3_contigs	96.8227	1536	1795
10N.222.46.B6_contigs	10N.286.48.F2_contigs	96.8135	1533	1795
10N.222.46.B6_contigs	10N.286.45.A10_contigs	96.7553	1315	1795
10N.222.46.B6_contigs	10N.222.52.A11_contigs	96.7361	1535	1795
10N.222.46.B6_contigs	10N.261.55.E11_contigs	92.7355	1464	1795
10N.222.46.B6_contigs	10N.261.52.F2_contigs	92.7029	1482	1795
10N.222.46.B6_contigs	10N.286.49.F1_contigs	92.7028	1490	1795
10N.222.46.B6_contigs	10N.261.54.F5_contigs	92.6893	1356	1795
10N.222.46.B6_contigs	10N.286.52.E3_contigs	92.639	1274	1795
10N.222.46.B6_contigs	10N.286.45.F1_contigs	92.6262	1300	1795
10N.222.46.B6_contigs	10N.222.55.B3_contigs	91.8835	1399	1795
10N.222.46.B6_contigs	10N.261.54.C3_contigs	91.7724	1356	1795
10N.222.46.B6_contigs	10N.261.54.E10_contigs	91.7553	1351	1795
10N.222.46.B6_contigs	10N.222.54.B6_contigs	91.7285	1362	1795
10N.222.46.B6_contigs	10N.222.55.C12_contigs	91.7102	1361	1795
10N.222.46.B6_contigs	10N.261.51.A7_contigs	91.6951	1360	1795
10N.222.46.B6_contigs	10N.261.52.E5_contigs	91.6867	1399	1795
10N.222.46.B6_contigs	9CS106_contigs	91.6777	1401	1795
10N.222.46.B6_contigs	10N.261.52.A6_contigs	91.6188	1307	1795
10N.222.46.B6_contigs	10N.222.54.F10_contigs	91.6065	1359	1795
10N.222.46.B6_contigs	10N.222.55.F9_contigs	91.588	1345	1795
10N.222.46.B6_contigs	10N.261.51.E11_contigs	91.5503	1311	1795
10N.222.46.B6_contigs	10N.222.51.A7_contigs	91.41	1310	1795
10N.222.46.B6_contigs	10N.222.48.A2_contigs	91.2978	1344	1795
10N.222.46.B6_contigs	10N.286.45.B8_contigs	91.1498	1307	1795
10N.222.46.B6_contigs	10N.286.48.A2_contigs	91.1344	1322	1795
10N.222.46.B6_contigs	10N.286.55.A2_contigs	91.1188	1316	1795
10N.222.46.B6_contigs	10N.286.55.C2_contigs	91.11	1318	1795
10N.222.46.B6_contigs	10N.286.46.A11_contigs	91.1095	1279	1795
10N.222.46.B6_contigs	10N.286.51.C2_contigs	91.0928	1325	1795
10N.222.46.B6_contigs	10N.286.48.A9_contigs	91.0784	1307	1795
10N.222.46.B6_contigs	10N.286.51.A1_contigs	91.0746	1469	1795
10N.222.46.B6_contigs	10N.261.52.B2_contigs	91.0724	1448	1795
10N.222.46.B6_contigs	10N.286.55.C1_contigs	91.0702	1330	1795
10N.222.46.B6_contigs	10N.286.45.E6_contigs	91.0527	1315	1795
10N.222.46.B6_contigs	10N.261.51.B8_contigs	91.0523	1459	1795
10N.222.46.B6_contigs	10N.286.52.B7_contigs	91.0267	1449	1795
10N.222.46.B6_contigs	10N.261.52.C9_contigs	91.0223	1304	1795
10N.222.46.B6_contigs	10N.261.48.A9_contigs	91.0165	1480	1795
10N.222.46.B6_contigs	10N.286.45.C3_contigs	91.0122	1322	1795
10N.222.46.B6_contigs	10N.286.45.E9_contigs	90.993	1317	1795
10N.222.46.B6_contigs	10N.286.45.C1_contigs	90.9812	1447	1795
10N.222.46.B6_contigs	10N.261.48.C5_contigs	90.9745	1416	1795
10N.222.46.B6_contigs	10N.286.54.B8_contigs	90.9718	1498	1795
10N.222.46.B6_contigs	10N.286.54.B4_contigs	90.9634	1488	1795
10N.222.46.B6_contigs	10N.286.46.B11_contigs	90.959	1037	1795
10N.222.46.B6_contigs	10N.286.54.A8_contigs	90.9574	1485	1795
10N.222.46.B6_contigs	10N.261.55.E5_contigs	90.957	1485	1795
10N.222.46.B6_contigs	10N.286.54.F6_contigs	90.9567	1421	1795
10N.222.46.B6_contigs	10N.286.54.A6_contigs	90.9563	1496	1795
10N.222.46.B6_contigs	10N.222.49.B8_contigs	90.9534	1453	1795
10N.222.46.B6_contigs	10N.286.54.E7_contigs	90.9424	1492	1795
10N.222.46.B6_contigs	10N.286.54.A1_contigs	90.9422	1489	1795
10N.222.46.B6_contigs	10N.286.54.E12_contigs	90.9407	1470	1795
10N.222.46.B6_contigs	10N.286.51.F12_contigs	90.9343	1467	1795
10N.222.46.B6_contigs	10N.286.54.B1_contigs	90.934	1488	1795
10N.222.46.B6_contigs	10N.286.45.C8_contigs	90.933	1468	1795
10N.222.46.B6_contigs	10N.286.54.F8_contigs	90.9285	1418	1795
10N.222.46.B6_contigs	10N.286.54.E1_contigs	90.9281	1498	1795
10N.222.46.B6_contigs	10N.286.54.F7_contigs	90.9261	1500	1795
10N.222.46.B6_contigs	10N.261.49.F8_contigs	90.9208	1488	1795
10N.222.46.B6_contigs	10N.261.52.F12_contigs	90.919	1482	1795
10N.222.46.B6_contigs	10N.261.45.C3_contigs	90.9098	1485	1795
10N.222.46.B6_contigs	10N.286.55.A1_contigs	90.9096	1480	1795
10N.222.46.B6_contigs	10N.261.46.B5_contigs	90.9077	1499	1795
10N.222.46.B6_contigs	10N.286.51.B9_contigs	90.904	1475	1795
10N.222.46.B6_contigs	10N.286.48.A4_contigs	90.9011	1448	1795
10N.222.46.B6_contigs	10N.286.54.A11_contigs	90.8984	1492	1795
10N.222.46.B6_contigs	10N.261.55.C8_contigs	90.8981	1481	1795
10N.222.46.B6_contigs	10N.261.51.F9_contigs	90.8943	1489	1795
10N.222.46.B6_contigs	10N.261.45.F8_contigs	90.893	1455	1795
10N.222.46.B6_contigs	10N.261.45.E3_contigs	90.8909	1464	1795
10N.222.46.B6_contigs	10N.286.49.A12_contigs	90.8881	1472	1795
10N.222.46.B6_contigs	10N.286.52.E12_contigs	90.8871	1500	1795
10N.222.46.B6_contigs	10N.286.55.E1_contigs	90.8803	1493	1795
10N.222.46.B6_contigs	10N.286.55.C12_contigs	90.8752	1468	1795
10N.222.46.B6_contigs	10N.261.51.C7_contigs	90.8655	1466	1795
10N.222.46.B6_contigs	10N.261.45.E12_contigs	90.8651	1479	1795
10N.222.46.B6_contigs	10N.286.54.C8_contigs	90.8645	1272	1795
10N.222.46.B6_contigs	10N.286.49.C5_contigs	90.8603	1482	1795
10N.222.46.B6_contigs	10N.261.49.F6_contigs	90.8586	1467	1795
10N.222.46.B6_contigs	10N.261.48.B11_contigs	90.8581	1480	1795
10N.222.46.B6_contigs	10N.261.55.B3_contigs	90.8569	1463	1795
10N.222.46.B6_contigs	10N.261.48.A1_contigs	90.8548	1482	1795
10N.222.46.B6_contigs	10N.261.51.A9_contigs	90.8544	1492	1795
10N.222.46.B6_contigs	10N.261.55.A8_contigs	90.8347	1432	1795
10N.222.46.B6_contigs	10N.261.48.C12_contigs	90.8284	1494	1795
10N.222.46.B6_contigs	10N.261.52.F1_contigs	90.828	1467	1795
10N.222.46.B6_contigs	10N.286.45.B9_contigs	90.8216	1442	1795
10N.222.46.B6_contigs	10N.261.52.C5_contigs	90.8102	1501	1795
10N.222.46.B6_contigs	10N.261.51.C9_contigs	90.8071	1462	1795
10N.222.46.B6_contigs	10N.261.46.A1_contigs	90.802	1464	1795
10N.222.46.B6_contigs	10N.261.45.B10_contigs	90.7947	1451	1795
10N.222.46.B6_contigs	10N.261.45.F9_contigs	90.7854	1466	1795
10N.222.46.B6_contigs	10N.286.52.E10_contigs	90.7795	1444	1795
10N.222.46.B6_contigs	10N.286.46.A10_contigs	90.7769	1462	1795
10N.222.46.B6_contigs	10N.261.55.E8_contigs	90.7768	1463	1795
10N.222.46.B6_contigs	10N.286.49.F11_contigs	90.7733	1460	1795
10N.222.46.B6_contigs	10N.286.46.B8_contigs	90.7725	1463	1795
10N.222.46.B6_contigs	10N.286.46.E8_contigs	90.7691	1497	1795
10N.222.46.B6_contigs	10N.261.54.A2_contigs	90.7498	1485	1795
10N.222.46.B6_contigs	10N.286.48.A12_contigs	90.7326	1471	1795
10N.222.46.B6_contigs	10N.261.46.B12_contigs	90.7231	1461	1795
10N.222.46.B6_contigs	10N.261.51.F8_contigs	90.7218	1486	1795
10N.222.46.B6_contigs	10N.261.52.C7_contigs	90.6957	1466	1795
10N.222.46.B6_contigs	10N.261.48.C11_contigs	90.6868	1452	1795
10N.222.46.B6_contigs	10N.261.52.F7_contigs	90.6635	1496	1795
10N.222.46.B6_contigs	10N.261.45.C7_contigs	90.632	1461	1795
10N.222.46.B6_contigs	10N.286.45.E10_contigs	90.4919	1260	1795
10N.222.46.B6_contigs	10N.286.55.E12_contigs	90.4694	1364	1795
10N.222.46.B6_contigs	10N.286.46.E10_contigs	90.4576	1402	1795
10N.222.46.B6_contigs	10N.286.55.E10_contigs	90.3884	1407	1795
10N.222.46.B6_contigs	10N.286.55.C11_contigs	90.3854	1415	1795
10N.222.46.B6_contigs	10N.261.48.B5_contigs	90.3455	1354	1795
10N.222.46.B6_contigs	10N.261.46.F8_contigs	90.251	1414	1795
10N.222.46.B6_contigs	10N.261.45.E2_contigs	89.6917	1362	1795
10N.222.46.B6_contigs	10N.261.45.E11_contigs	89.6625	1370	1795
10N.222.46.B6_contigs	10N.261.46.F12_contigs	89.6507	1365	1795
10N.222.46.B6_contigs	10N.286.45.B6_contigs	89.6502	1358	1795
10N.222.46.B6_contigs	10N.261.46.E8_contigs	89.6459	1366	1795
10N.222.46.B6_contigs	10N.261.45.A1_contigs	89.6371	1364	1795
10N.222.46.B6_contigs	10N.261.49.E11_contigs	89.6141	1338	1795
10N.222.46.B6_contigs	10N.261.45.A6_contigs	89.6026	1372	1795
10N.222.46.B6_contigs	10N.286.55.C4_contigs	89.4931	1368	1795
10N.222.46.B6_contigs	10N.286.55.E8_contigs	89.4875	1376	1795
10N.222.46.B6_contigs	10N.261.55.A11_contigs	89.4805	1355	1795
10N.222.46.B6_contigs	10N.286.55.A12_contigs	89.4769	1369	1795
10N.222.46.B6_contigs	10N.261.55.F9_contigs	89.4767	1341	1795
10N.222.46.B6_contigs	10N.286.49.E10_contigs	89.4724	1389	1795
10N.222.46.B6_contigs	10N.286.49.E3_contigs	89.4662	1383	1795
10N.222.46.B6_contigs	10N.286.54.E11_contigs	89.4609	1337	1795
10N.222.46.B6_contigs	10N.286.55.F10_contigs	89.4523	1380	1795
10N.222.46.B6_contigs	10N.222.46.F12_contigs	89.4469	1411	1795
10N.222.46.B6_contigs	FF75_contigs	89.4439	1390	1795
10N.222.46.B6_contigs	10N.286.54.E5_contigs	89.4415	1378	1795
10N.222.46.B6_contigs	10N.222.46.E12_contigs	89.4393	1411	1795
10N.222.46.B6_contigs	10N.286.54.F2_contigs	89.4369	1370	1795
10N.222.46.B6_contigs	10N.286.55.A5_contigs	89.4335	1360	1795
10N.222.46.B6_contigs	10N.261.55.E6_contigs	89.4296	1388	1795
10N.222.46.B6_contigs	10N.286.45.A5_contigs	89.4289	1417	1795
10N.222.46.B6_contigs	10N.261.52.C4_contigs	89.4285	1376	1795
10N.222.46.B6_contigs	10N.222.54.F11_contigs	89.4257	1370	1795
10N.222.46.B6_contigs	ZF205_contigs	89.4256	1378	1795
10N.222.46.B6_contigs	1F289_contigs	89.4249	1366	1795
10N.222.46.B6_contigs	10N.286.45.F8_contigs	89.4219	1336	1795
10N.222.46.B6_contigs	10N.286.52.C10_contigs	89.4149	1165	1795
10N.222.46.B6_contigs	10N.222.45.E8_contigs	89.4131	1382	1795
10N.222.46.B6_contigs	10N.286.55.C3_contigs	89.4116	1347	1795
10N.222.46.B6_contigs	10N.286.49.B9_contigs	89.4112	1372	1795
10N.222.46.B6_contigs	10N.286.48.E2_contigs	89.4074	1369	1795
10N.222.46.B6_contigs	10N.286.54.F4_contigs	89.4074	1341	1795
10N.222.46.B6_contigs	10N.286.54.E4_contigs	89.4067	1369	1795
10N.222.46.B6_contigs	10N.286.55.F1_contigs	89.4066	1345	1795
10N.222.46.B6_contigs	1F111_contigs	89.4059	1389	1795
10N.222.46.B6_contigs	ZF207_contigs	89.4059	1363	1795
10N.222.46.B6_contigs	10N.286.45.B12_contigs	89.4023	1366	1795
10N.222.46.B6_contigs	1F175_contigs	89.4006	1374	1795
10N.222.46.B6_contigs	10N.261.55.B9_contigs	89.3968	1386	1795
10N.222.46.B6_contigs	10N.286.55.B4_contigs	89.3954	1382	1795
10N.222.46.B6_contigs	1F273_contigs	89.3849	1374	1795
10N.222.46.B6_contigs	10N.261.45.F7_contigs	89.3846	1393	1795
10N.222.46.B6_contigs	10N.286.52.F6_contigs	89.377	1374	1795
10N.222.46.B6_contigs	10N.286.46.B3_contigs	89.3719	1360	1795
10N.222.46.B6_contigs	10N.286.55.C7_contigs	89.3671	1365	1795
10N.222.46.B6_contigs	10N.286.54.F9_contigs	89.3598	1172	1795
10N.222.46.B6_contigs	10N.286.49.B11_contigs	89.3589	1380	1795
10N.222.46.B6_contigs	10N.261.54.F1_contigs	89.3582	1373	1795
10N.222.46.B6_contigs	10N.286.46.F8_contigs	89.356	1381	1795
10N.222.46.B6_contigs	10N.286.51.B1_contigs	89.3552	1393	1795
10N.222.46.B6_contigs	10N.286.49.A5_contigs	89.354	1391	1795
10N.222.46.B6_contigs	10N.286.55.C10_contigs	89.3509	1370	1795
10N.222.46.B6_contigs	10N.286.55.B8_contigs	89.3451	1386	1795
10N.222.46.B6_contigs	10N.286.55.B10_contigs	89.3403	1382	1795
10N.222.46.B6_contigs	10N.286.55.E6_contigs	89.3396	1372	1795
10N.222.46.B6_contigs	10N.286.48.E9_contigs	89.3249	1022	1795
10N.222.46.B6_contigs	10N.286.45.B7_contigs	89.3211	1414	1795
10N.222.46.B6_contigs	10N.261.52.E1_contigs	89.3205	1394	1795
10N.222.46.B6_contigs	10N.286.54.E8_contigs	89.3166	1385	1795
10N.222.46.B6_contigs	10N.261.54.B5_contigs	89.3156	1390	1795
10N.222.46.B6_contigs	10N.286.54.C7_contigs	89.3082	1381	1795
10N.222.46.B6_contigs	1F97_contigs	89.3063	1385	1795
10N.222.46.B6_contigs	10N.261.49.B3_contigs	88.7999	1201	1795
10N.222.46.B6_contigs	10N.261.52.A1_contigs	86.0861	968	1795
10N.222.46.C2_contigs	10N.222.46.C2_contigs	100	1767	1779
10N.222.46.C2_contigs	10N.222.49.C7_contigs	99.9908	1763	1779
10N.222.46.C2_contigs	10N.222.46.A6_contigs	99.9905	1769	1779
10N.222.46.C2_contigs	10N.222.45.C6_contigs	99.9898	1762	1779
10N.222.46.C2_contigs	10N.222.46.E1_contigs	99.9862	1761	1779
10N.222.46.C2_contigs	10N.222.46.B6_contigs	99.9708	1759	1779
10N.222.46.C2_contigs	10N.261.45.A2_contigs	97.2995	1551	1779
10N.222.46.C2_contigs	10N.222.51.F9_contigs	97.2775	1549	1779
10N.222.46.C2_contigs	10N.261.48.B7_contigs	97.2426	1575	1779
10N.222.46.C2_contigs	10N.286.52.F10_contigs	97.2301	1539	1779
10N.222.46.C2_contigs	10N.222.52.A7_contigs	97.2161	1568	1779
10N.222.46.C2_contigs	10N.286.49.F5_contigs	97.2081	1507	1779
10N.222.46.C2_contigs	10N.222.54.F7_contigs	97.2037	1569	1779
10N.222.46.C2_contigs	10N.261.54.A1_contigs	97.2001	1518	1779
10N.222.46.C2_contigs	10N.286.48.B4_contigs	97.191	1542	1779
10N.222.46.C2_contigs	10N.261.49.C11_contigs	97.1784	1568	1779
10N.222.46.C2_contigs	10N.222.46.B1_contigs	97.1779	1567	1779
10N.222.46.C2_contigs	10N.286.46.C9_contigs	97.1659	1596	1779
10N.222.46.C2_contigs	10N.286.51.F2_contigs	97.1515	1502	1779
10N.222.46.C2_contigs	10N.261.54.E12_contigs	97.1493	1509	1779
10N.222.46.C2_contigs	10N.286.54.F3_contigs	97.1235	1529	1779
10N.222.46.C2_contigs	10N.222.51.F8_contigs	97.0702	1540	1779
10N.222.46.C2_contigs	10N.222.51.B4_contigs	97.0677	1581	1779
10N.222.46.C2_contigs	10N.286.46.A4_contigs	97.0615	1476	1779
10N.222.46.C2_contigs	10N.222.52.F3_contigs	97.0473	1559	1779
10N.222.46.C2_contigs	10N.261.46.E9_contigs	97.0183	1567	1779
10N.222.46.C2_contigs	10N.286.45.F12_contigs	97.0095	1508	1779
10N.222.46.C2_contigs	10N.286.52.C6_contigs	96.9609	1553	1779
10N.222.46.C2_contigs	10N.261.49.A1_contigs	96.9361	1529	1779
10N.222.46.C2_contigs	10N.286.52.B4_contigs	96.936	1565	1779
10N.222.46.C2_contigs	10N.261.45.E8_contigs	96.9319	1534	1779
10N.222.46.C2_contigs	12B01_contigs	96.922	1546	1779
10N.222.46.C2_contigs	10N.261.46.B3_contigs	96.9011	1534	1779
10N.222.46.C2_contigs	10N.261.46.B10_contigs	96.8443	1504	1779
10N.222.46.C2_contigs	10N.286.48.F2_contigs	96.8271	1531	1779
10N.222.46.C2_contigs	10N.286.45.B3_contigs	96.8192	1522	1779
10N.222.46.C2_contigs	10N.286.45.A10_contigs	96.7247	1323	1779
10N.222.46.C2_contigs	10N.222.52.A11_contigs	96.7073	1540	1779
10N.222.46.C2_contigs	10N.261.54.F5_contigs	92.7494	1341	1779
10N.222.46.C2_contigs	10N.261.55.E11_contigs	92.7376	1461	1779
10N.222.46.C2_contigs	10N.261.52.F2_contigs	92.7112	1485	1779
10N.222.46.C2_contigs	10N.286.49.F1_contigs	92.6698	1502	1779
10N.222.46.C2_contigs	10N.286.52.E3_contigs	92.6645	1277	1779
10N.222.46.C2_contigs	10N.286.45.F1_contigs	92.6284	1287	1779
10N.222.46.C2_contigs	10N.261.54.E10_contigs	91.809	1356	1779
10N.222.46.C2_contigs	10N.222.55.B3_contigs	91.7896	1394	1779
10N.222.46.C2_contigs	10N.222.55.C12_contigs	91.7382	1365	1779
10N.222.46.C2_contigs	10N.261.54.C3_contigs	91.7364	1369	1779
10N.222.46.C2_contigs	10N.261.51.A7_contigs	91.6829	1352	1779
10N.222.46.C2_contigs	10N.261.52.E5_contigs	91.6611	1400	1779
10N.222.46.C2_contigs	9CS106_contigs	91.6565	1406	1779
10N.222.46.C2_contigs	10N.222.54.B6_contigs	91.6557	1363	1779
10N.222.46.C2_contigs	10N.222.55.F9_contigs	91.6357	1349	1779
10N.222.46.C2_contigs	10N.222.54.F10_contigs	91.6256	1367	1779
10N.222.46.C2_contigs	10N.261.51.E11_contigs	91.5016	1303	1779
10N.222.46.C2_contigs	10N.261.52.A6_contigs	91.4976	1308	1779
10N.222.46.C2_contigs	10N.222.51.A7_contigs	91.4536	1304	1779
10N.222.46.C2_contigs	10N.222.48.A2_contigs	91.3647	1350	1779
10N.222.46.C2_contigs	10N.261.51.B8_contigs	91.1067	1445	1779
10N.222.46.C2_contigs	10N.286.45.C3_contigs	91.1049	1319	1779
10N.222.46.C2_contigs	10N.286.45.B8_contigs	91.0964	1314	1779
10N.222.46.C2_contigs	10N.261.52.B2_contigs	91.0921	1440	1779
10N.222.46.C2_contigs	10N.286.55.C2_contigs	91.0869	1317	1779
10N.222.46.C2_contigs	10N.286.45.E6_contigs	91.08	1318	1779
10N.222.46.C2_contigs	10N.286.55.A2_contigs	91.0767	1324	1779
10N.222.46.C2_contigs	10N.286.48.A2_contigs	91.0742	1321	1779
10N.222.46.C2_contigs	10N.286.48.A9_contigs	91.0715	1311	1779
10N.222.46.C2_contigs	10N.286.46.A11_contigs	91.0662	1286	1779
10N.222.46.C2_contigs	10N.261.52.C9_contigs	91.0609	1305	1779
10N.222.46.C2_contigs	10N.286.45.E9_contigs	91.0523	1322	1779
10N.222.46.C2_contigs	10N.286.55.C1_contigs	91.0486	1326	1779
10N.222.46.C2_contigs	10N.286.51.A1_contigs	91.0466	1465	1779
10N.222.46.C2_contigs	10N.286.52.B7_contigs	91.0424	1462	1779
10N.222.46.C2_contigs	10N.286.51.C2_contigs	91.0304	1333	1779
10N.222.46.C2_contigs	10N.286.54.B4_contigs	91.0166	1492	1779
10N.222.46.C2_contigs	10N.261.55.E5_contigs	91.0023	1473	1779
10N.222.46.C2_contigs	10N.286.54.B1_contigs	91.0012	1483	1779
10N.222.46.C2_contigs	10N.261.48.A9_contigs	91	1483	1779
10N.222.46.C2_contigs	10N.286.54.A1_contigs	90.9938	1466	1779
10N.222.46.C2_contigs	10N.286.45.C8_contigs	90.9886	1455	1779
10N.222.46.C2_contigs	10N.286.54.A8_contigs	90.9884	1481	1779
10N.222.46.C2_contigs	10N.286.45.C1_contigs	90.9806	1449	1779
10N.222.46.C2_contigs	10N.222.49.B8_contigs	90.9789	1442	1779
10N.222.46.C2_contigs	10N.286.54.B8_contigs	90.9733	1490	1779
10N.222.46.C2_contigs	10N.286.54.A6_contigs	90.9721	1487	1779
10N.222.46.C2_contigs	10N.286.54.F7_contigs	90.9616	1478	1779
10N.222.46.C2_contigs	10N.286.54.E7_contigs	90.9536	1486	1779
10N.222.46.C2_contigs	10N.286.54.F8_contigs	90.9534	1412	1779
10N.222.46.C2_contigs	10N.261.45.F8_contigs	90.9534	1433	1779
10N.222.46.C2_contigs	10N.261.52.F12_contigs	90.9529	1470	1779
10N.222.46.C2_contigs	10N.286.54.E12_contigs	90.9514	1469	1779
10N.222.46.C2_contigs	10N.286.52.E12_contigs	90.9472	1488	1779
10N.222.46.C2_contigs	10N.286.54.A11_contigs	90.9428	1478	1779
10N.222.46.C2_contigs	10N.286.54.E1_contigs	90.9387	1489	1779
10N.222.46.C2_contigs	10N.286.51.F12_contigs	90.938	1460	1779
10N.222.46.C2_contigs	10N.286.51.B9_contigs	90.9377	1458	1779
10N.222.46.C2_contigs	10N.261.49.F8_contigs	90.9371	1484	1779
10N.222.46.C2_contigs	10N.286.54.F6_contigs	90.9371	1426	1779
10N.222.46.C2_contigs	10N.261.48.C5_contigs	90.9341	1417	1779
10N.222.46.C2_contigs	10N.286.55.A1_contigs	90.9275	1479	1779
10N.222.46.C2_contigs	10N.261.46.B5_contigs	90.9271	1490	1779
10N.222.46.C2_contigs	10N.261.55.C8_contigs	90.9262	1491	1779
10N.222.46.C2_contigs	10N.261.51.F9_contigs	90.9114	1485	1779
10N.222.46.C2_contigs	10N.261.51.A9_contigs	90.9098	1497	1779
10N.222.46.C2_contigs	10N.286.49.A12_contigs	90.9072	1470	1779
10N.222.46.C2_contigs	10N.286.55.E1_contigs	90.9065	1489	1779
10N.222.46.C2_contigs	10N.286.46.B11_contigs	90.897	1038	1779
10N.222.46.C2_contigs	10N.261.48.A1_contigs	90.895	1476	1779
10N.222.46.C2_contigs	10N.261.55.B3_contigs	90.8853	1461	1779
10N.222.46.C2_contigs	10N.286.54.C8_contigs	90.8826	1262	1779
10N.222.46.C2_contigs	10N.286.55.C12_contigs	90.8821	1449	1779
10N.222.46.C2_contigs	10N.286.48.A4_contigs	90.8815	1440	1779
10N.222.46.C2_contigs	10N.261.45.E12_contigs	90.8789	1492	1779
10N.222.46.C2_contigs	10N.286.49.C5_contigs	90.876	1459	1779
10N.222.46.C2_contigs	10N.261.48.B11_contigs	90.8706	1479	1779
10N.222.46.C2_contigs	10N.261.49.F6_contigs	90.8654	1473	1779
10N.222.46.C2_contigs	10N.261.55.A8_contigs	90.8636	1426	1779
10N.222.46.C2_contigs	10N.261.45.E3_contigs	90.8617	1460	1779
10N.222.46.C2_contigs	10N.261.45.C3_contigs	90.8504	1481	1779
10N.222.46.C2_contigs	10N.261.51.C9_contigs	90.8471	1461	1779
10N.222.46.C2_contigs	10N.286.46.A10_contigs	90.8382	1447	1779
10N.222.46.C2_contigs	10N.261.48.C12_contigs	90.8374	1492	1779
10N.222.46.C2_contigs	10N.261.51.C7_contigs	90.8373	1472	1779
10N.222.46.C2_contigs	10N.261.46.A1_contigs	90.8293	1462	1779
10N.222.46.C2_contigs	10N.261.52.F1_contigs	90.8291	1462	1779
10N.222.46.C2_contigs	10N.261.45.B10_contigs	90.823	1442	1779
10N.222.46.C2_contigs	10N.261.52.C5_contigs	90.8216	1491	1779
10N.222.46.C2_contigs	10N.286.46.B8_contigs	90.8111	1453	1779
10N.222.46.C2_contigs	10N.286.52.E10_contigs	90.8084	1440	1779
10N.222.46.C2_contigs	10N.286.46.E8_contigs	90.807	1481	1779
10N.222.46.C2_contigs	10N.261.45.F9_contigs	90.7965	1450	1779
10N.222.46.C2_contigs	10N.286.45.B9_contigs	90.7964	1439	1779
10N.222.46.C2_contigs	10N.286.48.A12_contigs	90.7641	1461	1779
10N.222.46.C2_contigs	10N.261.45.C7_contigs	90.7515	1448	1779
10N.222.46.C2_contigs	10N.261.51.F8_contigs	90.7407	1471	1779
10N.222.46.C2_contigs	10N.261.52.C7_contigs	90.7337	1458	1779
10N.222.46.C2_contigs	10N.286.49.F11_contigs	90.7303	1461	1779
10N.222.46.C2_contigs	10N.261.46.B12_contigs	90.7291	1474	1779
10N.222.46.C2_contigs	10N.261.55.E8_contigs	90.7167	1462	1779
10N.222.46.C2_contigs	10N.261.48.C11_contigs	90.7166	1432	1779
10N.222.46.C2_contigs	10N.261.54.A2_contigs	90.7068	1479	1779
10N.222.46.C2_contigs	10N.261.52.F7_contigs	90.672	1476	1779
10N.222.46.C2_contigs	10N.286.55.E12_contigs	90.4557	1356	1779
10N.222.46.C2_contigs	10N.286.46.E10_contigs	90.4436	1383	1779
10N.222.46.C2_contigs	10N.286.45.E10_contigs	90.4132	1265	1779
10N.222.46.C2_contigs	10N.286.55.C11_contigs	90.3757	1409	1779
10N.222.46.C2_contigs	10N.261.46.F8_contigs	90.3465	1400	1779
10N.222.46.C2_contigs	10N.286.55.E10_contigs	90.344	1416	1779
10N.222.46.C2_contigs	10N.261.48.B5_contigs	90.2812	1361	1779
10N.222.46.C2_contigs	10N.261.45.E11_contigs	89.6599	1360	1779
10N.222.46.C2_contigs	10N.261.46.F12_contigs	89.6491	1367	1779
10N.222.46.C2_contigs	10N.261.45.E2_contigs	89.6424	1368	1779
10N.222.46.C2_contigs	10N.261.45.A1_contigs	89.633	1375	1779
10N.222.46.C2_contigs	10N.261.46.E8_contigs	89.6328	1357	1779
10N.222.46.C2_contigs	10N.261.45.A6_contigs	89.6242	1373	1779
10N.222.46.C2_contigs	10N.261.49.E11_contigs	89.5706	1340	1779
10N.222.46.C2_contigs	10N.286.45.B6_contigs	89.5668	1366	1779
10N.222.46.C2_contigs	10N.286.54.E5_contigs	89.451	1377	1779
10N.222.46.C2_contigs	10N.286.52.C10_contigs	89.4443	1173	1779
10N.222.46.C2_contigs	10N.261.55.B9_contigs	89.4429	1358	1779
10N.222.46.C2_contigs	10N.286.54.E11_contigs	89.4347	1336	1779
10N.222.46.C2_contigs	10N.286.55.A5_contigs	89.4347	1358	1779
10N.222.46.C2_contigs	10N.286.55.C3_contigs	89.4291	1349	1779
10N.222.46.C2_contigs	10N.286.55.F1_contigs	89.4274	1349	1779
10N.222.46.C2_contigs	10N.286.49.E3_contigs	89.4234	1373	1779
10N.222.46.C2_contigs	10N.261.55.A11_contigs	89.4233	1350	1779
10N.222.46.C2_contigs	10N.261.55.E6_contigs	89.418	1383	1779
10N.222.46.C2_contigs	10N.222.46.F12_contigs	89.417	1401	1779
10N.222.46.C2_contigs	10N.286.49.E10_contigs	89.4159	1410	1779
10N.222.46.C2_contigs	10N.286.55.E8_contigs	89.4134	1362	1779
10N.222.46.C2_contigs	10N.222.46.E12_contigs	89.4129	1397	1779
10N.222.46.C2_contigs	10N.286.45.B12_contigs	89.4116	1361	1779
10N.222.46.C2_contigs	ZF205_contigs	89.4097	1367	1779
10N.222.46.C2_contigs	10N.286.45.F8_contigs	89.4069	1322	1779
10N.222.46.C2_contigs	10N.286.55.A12_contigs	89.4065	1369	1779
10N.222.46.C2_contigs	10N.286.55.C4_contigs	89.4026	1374	1779
10N.222.46.C2_contigs	10N.261.52.C4_contigs	89.3947	1376	1779
10N.222.46.C2_contigs	10N.286.55.F10_contigs	89.3947	1383	1779
10N.222.46.C2_contigs	10N.286.54.C7_contigs	89.3945	1368	1779
10N.222.46.C2_contigs	1F289_contigs	89.3926	1371	1779
10N.222.46.C2_contigs	10N.286.54.E4_contigs	89.386	1363	1779
10N.222.46.C2_contigs	10N.286.55.C7_contigs	89.3851	1358	1779
10N.222.46.C2_contigs	10N.286.46.F8_contigs	89.3794	1379	1779
10N.222.46.C2_contigs	10N.286.45.B7_contigs	89.3777	1409	1779
10N.222.46.C2_contigs	10N.261.55.F9_contigs	89.3721	1347	1779
10N.222.46.C2_contigs	10N.286.54.F9_contigs	89.3718	1153	1779
10N.222.46.C2_contigs	ZF207_contigs	89.3697	1366	1779
10N.222.46.C2_contigs	1F175_contigs	89.3692	1367	1779
10N.222.46.C2_contigs	1F273_contigs	89.3663	1363	1779
10N.222.46.C2_contigs	10N.286.48.E2_contigs	89.3654	1368	1779
10N.222.46.C2_contigs	10N.286.54.F4_contigs	89.3643	1346	1779
10N.222.46.C2_contigs	10N.222.54.F11_contigs	89.3635	1355	1779
10N.222.46.C2_contigs	10N.286.46.B3_contigs	89.3627	1362	1779
10N.222.46.C2_contigs	FF75_contigs	89.3627	1381	1779
10N.222.46.C2_contigs	10N.286.55.C10_contigs	89.3613	1362	1779
10N.222.46.C2_contigs	10N.286.55.B8_contigs	89.3611	1372	1779
10N.222.46.C2_contigs	10N.261.54.F1_contigs	89.3598	1370	1779
10N.222.46.C2_contigs	10N.286.51.B1_contigs	89.3585	1395	1779
10N.222.46.C2_contigs	10N.286.52.F6_contigs	89.3583	1376	1779
10N.222.46.C2_contigs	10N.286.45.A5_contigs	89.3521	1413	1779
10N.222.46.C2_contigs	10N.222.45.E8_contigs	89.3511	1380	1779
10N.222.46.C2_contigs	10N.261.45.F7_contigs	89.35	1385	1779
10N.222.46.C2_contigs	10N.261.54.B5_contigs	89.3497	1373	1779
10N.222.46.C2_contigs	10N.286.55.B10_contigs	89.3468	1381	1779
10N.222.46.C2_contigs	10N.286.48.E9_contigs	89.3401	1012	1779
10N.222.46.C2_contigs	10N.286.55.E6_contigs	89.3348	1355	1779
10N.222.46.C2_contigs	10N.261.52.E1_contigs	89.3339	1387	1779
10N.222.46.C2_contigs	10N.286.54.F2_contigs	89.333	1374	1779
10N.222.46.C2_contigs	10N.286.49.B9_contigs	89.3223	1388	1779
10N.222.46.C2_contigs	1F111_contigs	89.3193	1384	1779
10N.222.46.C2_contigs	10N.286.55.B4_contigs	89.3114	1378	1779
10N.222.46.C2_contigs	10N.286.54.E8_contigs	89.3098	1384	1779
10N.222.46.C2_contigs	1F97_contigs	89.3033	1373	1779
10N.222.46.C2_contigs	10N.286.49.B11_contigs	89.2848	1374	1779
10N.222.46.C2_contigs	10N.286.49.A5_contigs	89.2727	1393	1779
10N.222.46.C2_contigs	10N.261.49.B3_contigs	88.8229	1194	1779
10N.222.46.C2_contigs	10N.261.52.A1_contigs	85.9531	968	1779
10N.222.46.E12_contigs	10N.222.46.E12_contigs	100	1885	1894
10N.222.46.E12_contigs	10N.222.46.F12_contigs	99.9843	1874	1894
10N.222.46.E12_contigs	10N.261.55.E6_contigs	99.298	1560	1894
10N.222.46.E12_contigs	10N.286.54.F9_contigs	99.1384	1296	1894
10N.222.46.E12_contigs	10N.286.55.B8_contigs	99.1226	1564	1894
10N.222.46.E12_contigs	10N.286.49.A5_contigs	99.1206	1561	1894
10N.222.46.E12_contigs	10N.286.52.F6_contigs	99.1071	1547	1894
10N.222.46.E12_contigs	10N.286.55.A5_contigs	99.1019	1573	1894
10N.222.46.E12_contigs	10N.286.55.B10_contigs	99.1006	1561	1894
10N.222.46.E12_contigs	10N.286.49.B11_contigs	99.0993	1558	1894
10N.222.46.E12_contigs	10N.286.55.E8_contigs	99.0827	1574	1894
10N.222.46.E12_contigs	10N.286.55.C10_contigs	99.0734	1537	1894
10N.222.46.E12_contigs	10N.286.55.A12_contigs	99.0705	1536	1894
10N.222.46.E12_contigs	10N.261.55.A11_contigs	99.0686	1534	1894
10N.222.46.E12_contigs	10N.286.55.C7_contigs	99.0672	1547	1894
10N.222.46.E12_contigs	10N.261.52.C4_contigs	99.0665	1555	1894
10N.222.46.E12_contigs	10N.222.54.F11_contigs	99.0571	1561	1894
10N.222.46.E12_contigs	10N.286.55.F10_contigs	99.0559	1554	1894
10N.222.46.E12_contigs	10N.286.45.B12_contigs	99.0556	1540	1894
10N.222.46.E12_contigs	10N.286.54.E4_contigs	99.0526	1543	1894
10N.222.46.E12_contigs	10N.261.45.F7_contigs	99.0521	1565	1894
10N.222.46.E12_contigs	10N.286.54.E5_contigs	99.0491	1544	1894
10N.222.46.E12_contigs	10N.286.51.B1_contigs	99.0435	1558	1894
10N.222.46.E12_contigs	10N.286.54.C7_contigs	99.0414	1544	1894
10N.222.46.E12_contigs	10N.286.55.C4_contigs	99.0412	1540	1894
10N.222.46.E12_contigs	10N.261.52.E1_contigs	99.0382	1557	1894
10N.222.46.E12_contigs	FF75_contigs	99.0349	1549	1894
10N.222.46.E12_contigs	10N.286.55.E6_contigs	99.0275	1557	1894
10N.222.46.E12_contigs	10N.261.54.F1_contigs	99.0258	1540	1894
10N.222.46.E12_contigs	10N.286.54.F2_contigs	99.0205	1539	1894
10N.222.46.E12_contigs	10N.286.54.E8_contigs	99.0199	1556	1894
10N.222.46.E12_contigs	10N.286.49.E3_contigs	99.0168	1565	1894
10N.222.46.E12_contigs	ZF207_contigs	99.0115	1547	1894
10N.222.46.E12_contigs	10N.286.45.F8_contigs	99.0009	1480	1894
10N.222.46.E12_contigs	10N.286.46.F8_contigs	98.9875	1544	1894
10N.222.46.E12_contigs	10N.222.45.E8_contigs	98.9815	1561	1894
10N.222.46.E12_contigs	10N.261.55.B9_contigs	98.9796	1542	1894
10N.222.46.E12_contigs	10N.261.54.B5_contigs	98.9586	1551	1894
10N.222.46.E12_contigs	10N.286.54.E11_contigs	98.951	1503	1894
10N.222.46.E12_contigs	10N.286.55.C3_contigs	98.9479	1473	1894
10N.222.46.E12_contigs	10N.286.49.B9_contigs	98.9464	1545	1894
10N.222.46.E12_contigs	1F289_contigs	98.9458	1552	1894
10N.222.46.E12_contigs	10N.286.55.B4_contigs	98.9437	1541	1894
10N.222.46.E12_contigs	10N.286.55.F1_contigs	98.9249	1518	1894
10N.222.46.E12_contigs	10N.286.54.F4_contigs	98.9207	1511	1894
10N.222.46.E12_contigs	1F175_contigs	98.8914	1512	1894
10N.222.46.E12_contigs	10N.286.48.E2_contigs	98.8819	1540	1894
10N.222.46.E12_contigs	10N.286.52.C10_contigs	98.8689	1291	1894
10N.222.46.E12_contigs	10N.286.45.B7_contigs	98.866	1540	1894
10N.222.46.E12_contigs	ZF205_contigs	98.8548	1530	1894
10N.222.46.E12_contigs	10N.261.55.F9_contigs	98.8519	1501	1894
10N.222.46.E12_contigs	10N.286.49.E10_contigs	98.8446	1530	1894
10N.222.46.E12_contigs	1F97_contigs	98.8032	1518	1894
10N.222.46.E12_contigs	10N.286.46.B3_contigs	98.7819	1504	1894
10N.222.46.E12_contigs	1F273_contigs	98.7553	1515	1894
10N.222.46.E12_contigs	1F111_contigs	98.7264	1529	1894
10N.222.46.E12_contigs	10N.286.45.A5_contigs	98.5512	1615	1894
10N.222.46.E12_contigs	10N.286.48.E9_contigs	98.4714	1100	1894
10N.222.46.E12_contigs	10N.261.52.E5_contigs	90.2927	1435	1894
10N.222.46.E12_contigs	10N.261.48.B5_contigs	89.7618	1336	1894
10N.222.46.E12_contigs	10N.261.45.A2_contigs	89.6725	1409	1894
10N.222.46.E12_contigs	10N.222.55.B3_contigs	89.6483	1372	1894
10N.222.46.E12_contigs	10N.261.54.E10_contigs	89.643	1321	1894
10N.222.46.E12_contigs	10N.261.48.B7_contigs	89.6381	1377	1894
10N.222.46.E12_contigs	10N.286.54.F3_contigs	89.6362	1360	1894
10N.222.46.E12_contigs	10N.286.52.F10_contigs	89.6291	1409	1894
10N.222.46.E12_contigs	10N.286.46.C9_contigs	89.6263	1410	1894
10N.222.46.E12_contigs	10N.286.48.B4_contigs	89.6152	1402	1894
10N.222.46.E12_contigs	10N.222.52.A7_contigs	89.5992	1395	1894
10N.222.46.E12_contigs	10N.222.54.F7_contigs	89.598	1433	1894
10N.222.46.E12_contigs	10N.261.54.A1_contigs	89.5832	1393	1894
10N.222.46.E12_contigs	10N.261.49.C11_contigs	89.5645	1400	1894
10N.222.46.E12_contigs	10N.222.54.F10_contigs	89.5612	1323	1894
10N.222.46.E12_contigs	10N.261.54.C3_contigs	89.5567	1315	1894
10N.222.46.E12_contigs	10N.222.52.F3_contigs	89.5462	1418	1894
10N.222.46.E12_contigs	10N.286.52.B4_contigs	89.5456	1425	1894
10N.222.46.E12_contigs	10N.222.51.B4_contigs	89.5449	1412	1894
10N.222.46.E12_contigs	10N.261.46.E9_contigs	89.5398	1447	1894
10N.222.46.E12_contigs	10N.286.49.F5_contigs	89.5368	1349	1894
10N.222.46.E12_contigs	10N.261.46.B10_contigs	89.5294	1373	1894
10N.222.46.E12_contigs	10N.261.46.B3_contigs	89.5187	1394	1894
10N.222.46.E12_contigs	10N.222.46.B1_contigs	89.5078	1391	1894
10N.222.46.E12_contigs	10N.222.55.F9_contigs	89.5059	1322	1894
10N.222.46.E12_contigs	10N.286.51.F2_contigs	89.4998	1390	1894
10N.222.46.E12_contigs	10N.222.54.B6_contigs	89.4993	1331	1894
10N.222.46.E12_contigs	10N.286.48.F2_contigs	89.4992	1374	1894
10N.222.46.E12_contigs	10N.222.46.C2_contigs	89.4837	1396	1894
10N.222.46.E12_contigs	10N.222.51.F9_contigs	89.483	1404	1894
10N.222.46.E12_contigs	10N.286.52.C6_contigs	89.4824	1398	1894
10N.222.46.E12_contigs	10N.286.45.F12_contigs	89.481	1360	1894
10N.222.46.E12_contigs	10N.222.49.C7_contigs	89.481	1382	1894
10N.222.46.E12_contigs	10N.286.46.A4_contigs	89.4669	1344	1894
10N.222.46.E12_contigs	10N.261.54.E12_contigs	89.452	1363	1894
10N.222.46.E12_contigs	10N.222.46.A6_contigs	89.4506	1395	1894
10N.222.46.E12_contigs	10N.222.46.B6_contigs	89.4496	1394	1894
10N.222.46.E12_contigs	10N.261.45.E8_contigs	89.447	1385	1894
10N.222.46.E12_contigs	10N.222.51.F8_contigs	89.4461	1430	1894
10N.222.46.E12_contigs	10N.286.45.B3_contigs	89.443	1370	1894
10N.222.46.E12_contigs	10N.222.55.C12_contigs	89.4424	1311	1894
10N.222.46.E12_contigs	10N.222.45.C6_contigs	89.4384	1398	1894
10N.222.46.E12_contigs	10N.222.46.E1_contigs	89.4285	1394	1894
10N.222.46.E12_contigs	10N.286.45.A10_contigs	89.4224	1200	1894
10N.222.46.E12_contigs	10N.222.52.A11_contigs	89.4222	1444	1894
10N.222.46.E12_contigs	10N.261.49.A1_contigs	89.4165	1402	1894
10N.222.46.E12_contigs	12B01_contigs	89.3981	1368	1894
10N.222.46.E12_contigs	10N.261.51.A7_contigs	89.3232	1329	1894
10N.222.46.E12_contigs	9CS106_contigs	89.3117	1350	1894
10N.222.46.E12_contigs	10N.261.48.C5_contigs	89.2402	1401	1894
10N.222.46.E12_contigs	10N.286.52.E3_contigs	89.2297	1204	1894
10N.222.46.E12_contigs	10N.261.52.F2_contigs	89.1779	1364	1894
10N.222.46.E12_contigs	10N.261.55.E11_contigs	89.1753	1368	1894
10N.222.46.E12_contigs	10N.286.49.F1_contigs	89.1207	1378	1894
10N.222.46.E12_contigs	10N.286.45.F1_contigs	89.1009	1226	1894
10N.222.46.E12_contigs	10N.261.54.F5_contigs	89.0565	1272	1894
10N.222.46.E12_contigs	10N.286.45.C8_contigs	88.9812	1379	1894
10N.222.46.E12_contigs	10N.286.49.F11_contigs	88.9693	1358	1894
10N.222.46.E12_contigs	10N.286.49.A12_contigs	88.9418	1377	1894
10N.222.46.E12_contigs	10N.286.48.A4_contigs	88.9406	1331	1894
10N.222.46.E12_contigs	10N.261.51.F8_contigs	88.9406	1384	1894
10N.222.46.E12_contigs	10N.286.52.B7_contigs	88.9337	1353	1894
10N.222.46.E12_contigs	10N.261.45.F8_contigs	88.9288	1369	1894
10N.222.46.E12_contigs	10N.261.45.F9_contigs	88.9225	1361	1894
10N.222.46.E12_contigs	10N.286.45.C1_contigs	88.9223	1372	1894
10N.222.46.E12_contigs	10N.261.55.A8_contigs	88.9216	1324	1894
10N.222.46.E12_contigs	10N.222.49.B8_contigs	88.9216	1362	1894
10N.222.46.E12_contigs	10N.286.55.C12_contigs	88.9199	1351	1894
10N.222.46.E12_contigs	10N.261.55.C8_contigs	88.9157	1360	1894
10N.222.46.E12_contigs	10N.261.45.B10_contigs	88.9078	1346	1894
10N.222.46.E12_contigs	10N.286.46.E8_contigs	88.9004	1397	1894
10N.222.46.E12_contigs	10N.286.52.E10_contigs	88.8967	1362	1894
10N.222.46.E12_contigs	10N.261.52.F7_contigs	88.8898	1402	1894
10N.222.46.E12_contigs	10N.286.48.A12_contigs	88.8885	1388	1894
10N.222.46.E12_contigs	10N.261.51.B8_contigs	88.8838	1358	1894
10N.222.46.E12_contigs	10N.261.48.A9_contigs	88.8835	1385	1894
10N.222.46.E12_contigs	10N.261.48.C11_contigs	88.8827	1354	1894
10N.222.46.E12_contigs	10N.261.54.A2_contigs	88.8803	1387	1894
10N.222.46.E12_contigs	10N.261.52.B2_contigs	88.8799	1389	1894
10N.222.46.E12_contigs	10N.261.55.E8_contigs	88.8787	1353	1894
10N.222.46.E12_contigs	10N.261.46.B12_contigs	88.8761	1357	1894
10N.222.46.E12_contigs	10N.261.51.C7_contigs	88.8748	1350	1894
10N.222.46.E12_contigs	10N.286.46.B8_contigs	88.874	1367	1894
10N.222.46.E12_contigs	10N.286.54.F8_contigs	88.8726	1303	1894
10N.222.46.E12_contigs	10N.286.51.B9_contigs	88.8686	1377	1894
10N.222.46.E12_contigs	10N.286.54.B1_contigs	88.8666	1379	1894
10N.222.46.E12_contigs	10N.286.54.B4_contigs	88.8646	1371	1894
10N.222.46.E12_contigs	10N.286.46.A10_contigs	88.8614	1365	1894
10N.222.46.E12_contigs	10N.261.55.B3_contigs	88.8592	1361	1894
10N.222.46.E12_contigs	10N.286.54.A1_contigs	88.8545	1381	1894
10N.222.46.E12_contigs	10N.261.45.C3_contigs	88.8503	1406	1894
10N.222.46.E12_contigs	10N.261.49.F6_contigs	88.8502	1374	1894
10N.222.46.E12_contigs	10N.286.54.A6_contigs	88.8465	1381	1894
10N.222.46.E12_contigs	10N.261.52.C7_contigs	88.8376	1373	1894
10N.222.46.E12_contigs	10N.286.54.E1_contigs	88.8368	1385	1894
10N.222.46.E12_contigs	10N.286.48.A2_contigs	88.8366	1230	1894
10N.222.46.E12_contigs	10N.286.54.A8_contigs	88.8361	1379	1894
10N.222.46.E12_contigs	10N.286.45.B9_contigs	88.8347	1369	1894
10N.222.46.E12_contigs	10N.261.49.F8_contigs	88.8307	1381	1894
10N.222.46.E12_contigs	10N.286.55.A1_contigs	88.8302	1374	1894
10N.222.46.E12_contigs	10N.286.45.E6_contigs	88.8299	1244	1894
10N.222.46.E12_contigs	10N.261.52.F1_contigs	88.829	1369	1894
10N.222.46.E12_contigs	10N.286.54.F7_contigs	88.8248	1378	1894
10N.222.46.E12_contigs	10N.286.51.A1_contigs	88.8214	1381	1894
10N.222.46.E12_contigs	10N.286.54.E12_contigs	88.8208	1374	1894
10N.222.46.E12_contigs	10N.286.46.E10_contigs	88.8195	1295	1894
10N.222.46.E12_contigs	10N.286.55.C2_contigs	88.8188	1233	1894
10N.222.46.E12_contigs	10N.286.52.E12_contigs	88.8177	1386	1894
10N.222.46.E12_contigs	10N.261.45.C7_contigs	88.8174	1361	1894
10N.222.46.E12_contigs	10N.286.45.B8_contigs	88.8167	1239	1894
10N.222.46.E12_contigs	10N.261.55.E5_contigs	88.8163	1385	1894
10N.222.46.E12_contigs	10N.261.48.A1_contigs	88.816	1391	1894
10N.222.46.E12_contigs	10N.261.45.E3_contigs	88.8156	1375	1894
10N.222.46.E12_contigs	10N.261.48.B11_contigs	88.8151	1393	1894
10N.222.46.E12_contigs	10N.261.46.F8_contigs	88.8137	1338	1894
10N.222.46.E12_contigs	10N.261.51.C9_contigs	88.8128	1383	1894
10N.222.46.E12_contigs	10N.261.52.C5_contigs	88.8117	1396	1894
10N.222.46.E12_contigs	10N.261.45.E12_contigs	88.8104	1388	1894
10N.222.46.E12_contigs	10N.286.45.C3_contigs	88.8056	1244	1894
10N.222.46.E12_contigs	10N.286.46.A11_contigs	88.8031	1230	1894
10N.222.46.E12_contigs	10N.261.51.A9_contigs	88.8024	1381	1894
10N.222.46.E12_contigs	10N.286.55.A2_contigs	88.8015	1235	1894
10N.222.46.E12_contigs	10N.286.54.B8_contigs	88.7938	1387	1894
10N.222.46.E12_contigs	10N.261.51.F9_contigs	88.7916	1382	1894
10N.222.46.E12_contigs	10N.261.52.F12_contigs	88.7852	1386	1894
10N.222.46.E12_contigs	10N.286.54.C8_contigs	88.7807	1184	1894
10N.222.46.E12_contigs	10N.261.48.C12_contigs	88.7804	1385	1894
10N.222.46.E12_contigs	10N.286.54.E7_contigs	88.7792	1386	1894
10N.222.46.E12_contigs	10N.286.49.C5_contigs	88.773	1370	1894
10N.222.46.E12_contigs	10N.286.45.E10_contigs	88.7729	1188	1894
10N.222.46.E12_contigs	10N.286.51.F12_contigs	88.7709	1360	1894
10N.222.46.E12_contigs	10N.261.46.B5_contigs	88.7703	1374	1894
10N.222.46.E12_contigs	10N.286.54.A11_contigs	88.767	1403	1894
10N.222.46.E12_contigs	10N.286.55.E1_contigs	88.7667	1396	1894
10N.222.46.E12_contigs	10N.286.51.C2_contigs	88.7652	1247	1894
10N.222.46.E12_contigs	10N.286.55.C11_contigs	88.7568	1322	1894
10N.222.46.E12_contigs	10N.286.55.E10_contigs	88.7546	1324	1894
10N.222.46.E12_contigs	10N.286.55.C1_contigs	88.7529	1254	1894
10N.222.46.E12_contigs	10N.286.54.F6_contigs	88.7494	1330	1894
10N.222.46.E12_contigs	10N.286.48.A9_contigs	88.7378	1227	1894
10N.222.46.E12_contigs	10N.261.46.A1_contigs	88.7362	1398	1894
10N.222.46.E12_contigs	10N.286.55.E12_contigs	88.7324	1306	1894
10N.222.46.E12_contigs	10N.261.52.C9_contigs	88.7042	1216	1894
10N.222.46.E12_contigs	10N.286.46.B11_contigs	88.7001	988	1894
10N.222.46.E12_contigs	10N.261.46.F12_contigs	88.6936	1367	1894
10N.222.46.E12_contigs	10N.261.51.E11_contigs	88.6896	1248	1894
10N.222.46.E12_contigs	10N.261.52.A6_contigs	88.6664	1231	1894
10N.222.46.E12_contigs	10N.286.45.E9_contigs	88.6586	1259	1894
10N.222.46.E12_contigs	10N.222.48.A2_contigs	88.5913	1291	1894
10N.222.46.E12_contigs	10N.261.49.E11_contigs	88.45	1288	1894
10N.222.46.E12_contigs	10N.261.46.E8_contigs	88.447	1289	1894
10N.222.46.E12_contigs	10N.222.51.A7_contigs	88.4418	1279	1894
10N.222.46.E12_contigs	10N.261.45.E2_contigs	88.4351	1354	1894
10N.222.46.E12_contigs	10N.261.45.A1_contigs	88.4265	1329	1894
10N.222.46.E12_contigs	10N.261.45.A6_contigs	88.4244	1318	1894
10N.222.46.E12_contigs	10N.261.45.E11_contigs	88.4089	1351	1894
10N.222.46.E12_contigs	10N.286.45.B6_contigs	88.4036	1309	1894
10N.222.46.E12_contigs	10N.261.49.B3_contigs	88.1392	1196	1894
10N.222.46.E12_contigs	10N.261.52.A1_contigs	86.4663	986	1894
10N.222.46.E1_contigs	10N.222.46.E1_contigs	100	1766	1776
10N.222.46.E1_contigs	10N.222.45.C6_contigs	99.994	1764	1776
10N.222.46.E1_contigs	10N.222.49.C7_contigs	99.9939	1760	1776
10N.222.46.E1_contigs	10N.222.46.A6_contigs	99.9936	1764	1776
10N.222.46.E1_contigs	10N.222.46.C2_contigs	99.9929	1758	1776
10N.222.46.E1_contigs	10N.222.46.B6_contigs	99.974	1756	1776
10N.222.46.E1_contigs	10N.261.48.B7_contigs	97.2683	1575	1776
10N.222.46.E1_contigs	10N.261.45.A2_contigs	97.2612	1559	1776
10N.222.46.E1_contigs	10N.286.46.C9_contigs	97.2607	1591	1776
10N.222.46.E1_contigs	10N.222.51.F9_contigs	97.242	1547	1776
10N.222.46.E1_contigs	10N.286.49.F5_contigs	97.2159	1506	1776
10N.222.46.E1_contigs	10N.286.52.F10_contigs	97.2133	1556	1776
10N.222.46.E1_contigs	10N.222.52.A7_contigs	97.2126	1575	1776
10N.222.46.E1_contigs	10N.261.49.C11_contigs	97.2089	1562	1776
10N.222.46.E1_contigs	10N.261.54.A1_contigs	97.1809	1529	1776
10N.222.46.E1_contigs	10N.222.46.B1_contigs	97.1778	1564	1776
10N.222.46.E1_contigs	10N.286.51.F2_contigs	97.1767	1514	1776
10N.222.46.E1_contigs	10N.261.54.E12_contigs	97.1724	1509	1776
10N.222.46.E1_contigs	10N.222.54.F7_contigs	97.156	1581	1776
10N.222.46.E1_contigs	10N.286.48.B4_contigs	97.1503	1548	1776
10N.222.46.E1_contigs	10N.222.51.F8_contigs	97.1473	1544	1776
10N.222.46.E1_contigs	10N.286.54.F3_contigs	97.1215	1525	1776
10N.222.46.E1_contigs	10N.222.51.B4_contigs	97.1063	1576	1776
10N.222.46.E1_contigs	10N.286.45.F12_contigs	97.0667	1493	1776
10N.222.46.E1_contigs	10N.222.52.F3_contigs	97.0559	1561	1776
10N.222.46.E1_contigs	10N.286.46.A4_contigs	97.0419	1469	1776
10N.222.46.E1_contigs	10N.261.46.E9_contigs	97.0146	1563	1776
10N.222.46.E1_contigs	10N.286.52.C6_contigs	97.0133	1548	1776
10N.222.46.E1_contigs	12B01_contigs	96.9989	1542	1776
10N.222.46.E1_contigs	10N.286.52.B4_contigs	96.9893	1557	1776
10N.222.46.E1_contigs	10N.261.45.E8_contigs	96.9392	1523	1776
10N.222.46.E1_contigs	10N.261.46.B3_contigs	96.9345	1529	1776
10N.222.46.E1_contigs	10N.261.49.A1_contigs	96.91	1534	1776
10N.222.46.E1_contigs	10N.261.46.B10_contigs	96.8774	1516	1776
10N.222.46.E1_contigs	10N.286.48.F2_contigs	96.8567	1526	1776
10N.222.46.E1_contigs	10N.286.45.B3_contigs	96.8408	1528	1776
10N.222.46.E1_contigs	10N.286.45.A10_contigs	96.7234	1323	1776
10N.222.46.E1_contigs	10N.222.52.A11_contigs	96.72	1542	1776
10N.222.46.E1_contigs	10N.261.54.F5_contigs	92.7669	1339	1776
10N.222.46.E1_contigs	10N.286.49.F1_contigs	92.7494	1489	1776
10N.222.46.E1_contigs	10N.261.55.E11_contigs	92.714	1471	1776
10N.222.46.E1_contigs	10N.261.52.F2_contigs	92.7058	1492	1776
10N.222.46.E1_contigs	10N.286.52.E3_contigs	92.6543	1272	1776
10N.222.46.E1_contigs	10N.286.45.F1_contigs	92.6204	1289	1776
10N.222.46.E1_contigs	10N.222.55.B3_contigs	91.9126	1391	1776
10N.222.46.E1_contigs	10N.222.55.C12_contigs	91.7847	1356	1776
10N.222.46.E1_contigs	10N.261.54.E10_contigs	91.7778	1358	1776
10N.222.46.E1_contigs	10N.261.54.C3_contigs	91.7665	1352	1776
10N.222.46.E1_contigs	10N.222.54.B6_contigs	91.7342	1353	1776
10N.222.46.E1_contigs	10N.222.54.F10_contigs	91.7261	1350	1776
10N.222.46.E1_contigs	10N.261.52.E5_contigs	91.6704	1397	1776
10N.222.46.E1_contigs	10N.261.51.A7_contigs	91.6691	1358	1776
10N.222.46.E1_contigs	9CS106_contigs	91.6669	1402	1776
10N.222.46.E1_contigs	10N.222.55.F9_contigs	91.5811	1365	1776
10N.222.46.E1_contigs	10N.261.52.A6_contigs	91.5247	1319	1776
10N.222.46.E1_contigs	10N.261.51.E11_contigs	91.5059	1314	1776
10N.222.46.E1_contigs	10N.222.51.A7_contigs	91.4234	1300	1776
10N.222.46.E1_contigs	10N.222.48.A2_contigs	91.2602	1351	1776
10N.222.46.E1_contigs	10N.286.55.A2_contigs	91.1548	1325	1776
10N.222.46.E1_contigs	10N.261.51.B8_contigs	91.1377	1459	1776
10N.222.46.E1_contigs	10N.286.55.C2_contigs	91.1293	1319	1776
10N.222.46.E1_contigs	10N.286.48.A9_contigs	91.1289	1306	1776
10N.222.46.E1_contigs	10N.286.45.C3_contigs	91.1187	1311	1776
10N.222.46.E1_contigs	10N.286.46.A11_contigs	91.1114	1293	1776
10N.222.46.E1_contigs	10N.286.51.C2_contigs	91.1013	1329	1776
10N.222.46.E1_contigs	10N.286.55.C1_contigs	91.0872	1326	1776
10N.222.46.E1_contigs	10N.286.45.E6_contigs	91.0764	1317	1776
10N.222.46.E1_contigs	10N.286.51.A1_contigs	91.0699	1474	1776
10N.222.46.E1_contigs	10N.286.48.A2_contigs	91.0668	1329	1776
10N.222.46.E1_contigs	10N.286.45.B8_contigs	91.0481	1325	1776
10N.222.46.E1_contigs	10N.261.52.C9_contigs	91.0365	1291	1776
10N.222.46.E1_contigs	10N.261.52.B2_contigs	91.0332	1447	1776
10N.222.46.E1_contigs	10N.286.52.B7_contigs	91.0254	1449	1776
10N.222.46.E1_contigs	10N.286.45.E9_contigs	91.0124	1309	1776
10N.222.46.E1_contigs	10N.261.48.A9_contigs	91.008	1460	1776
10N.222.46.E1_contigs	10N.286.54.A6_contigs	91.0029	1486	1776
10N.222.46.E1_contigs	10N.286.54.B1_contigs	90.9982	1488	1776
10N.222.46.E1_contigs	10N.286.46.B11_contigs	90.9958	1035	1776
10N.222.46.E1_contigs	10N.261.55.E5_contigs	90.9941	1467	1776
10N.222.46.E1_contigs	10N.286.54.B4_contigs	90.9917	1486	1776
10N.222.46.E1_contigs	10N.286.54.B8_contigs	90.9857	1492	1776
10N.222.46.E1_contigs	10N.286.54.E1_contigs	90.9839	1489	1776
10N.222.46.E1_contigs	10N.286.54.A8_contigs	90.9832	1476	1776
10N.222.46.E1_contigs	10N.286.54.E7_contigs	90.978	1502	1776
10N.222.46.E1_contigs	10N.261.52.F12_contigs	90.9771	1469	1776
10N.222.46.E1_contigs	10N.286.49.A12_contigs	90.9721	1461	1776
10N.222.46.E1_contigs	10N.261.48.C5_contigs	90.9693	1425	1776
10N.222.46.E1_contigs	10N.261.55.C8_contigs	90.9692	1492	1776
10N.222.46.E1_contigs	10N.286.45.C8_contigs	90.9625	1454	1776
10N.222.46.E1_contigs	10N.261.49.F8_contigs	90.9621	1483	1776
10N.222.46.E1_contigs	10N.286.51.F12_contigs	90.9604	1461	1776
10N.222.46.E1_contigs	10N.286.54.F8_contigs	90.959	1418	1776
10N.222.46.E1_contigs	10N.286.54.A1_contigs	90.9575	1481	1776
10N.222.46.E1_contigs	10N.286.54.E12_contigs	90.9549	1479	1776
10N.222.46.E1_contigs	10N.286.48.A4_contigs	90.9505	1435	1776
10N.222.46.E1_contigs	10N.286.54.F7_contigs	90.948	1498	1776
10N.222.46.E1_contigs	10N.286.54.A11_contigs	90.9444	1486	1776
10N.222.46.E1_contigs	10N.286.51.B9_contigs	90.9438	1485	1776
10N.222.46.E1_contigs	10N.286.55.E1_contigs	90.9389	1497	1776
10N.222.46.E1_contigs	10N.286.54.F6_contigs	90.9342	1419	1776
10N.222.46.E1_contigs	10N.261.46.B5_contigs	90.9336	1506	1776
10N.222.46.E1_contigs	10N.286.55.A1_contigs	90.9324	1477	1776
10N.222.46.E1_contigs	10N.286.45.C1_contigs	90.9301	1464	1776
10N.222.46.E1_contigs	10N.286.54.C8_contigs	90.9289	1266	1776
10N.222.46.E1_contigs	10N.261.55.B3_contigs	90.913	1441	1776
10N.222.46.E1_contigs	10N.222.49.B8_contigs	90.9127	1455	1776
10N.222.46.E1_contigs	10N.286.52.E12_contigs	90.9118	1501	1776
10N.222.46.E1_contigs	10N.261.51.A9_contigs	90.9102	1496	1776
10N.222.46.E1_contigs	10N.261.51.F9_contigs	90.9054	1482	1776
10N.222.46.E1_contigs	10N.286.49.C5_contigs	90.8926	1461	1776
10N.222.46.E1_contigs	10N.261.48.A1_contigs	90.8883	1487	1776
10N.222.46.E1_contigs	10N.261.48.B11_contigs	90.888	1473	1776
10N.222.46.E1_contigs	10N.261.52.C5_contigs	90.8817	1487	1776
10N.222.46.E1_contigs	10N.286.55.C12_contigs	90.877	1464	1776
10N.222.46.E1_contigs	10N.261.45.F8_contigs	90.8725	1452	1776
10N.222.46.E1_contigs	10N.261.45.E3_contigs	90.8714	1462	1776
10N.222.46.E1_contigs	10N.261.45.E12_contigs	90.8693	1474	1776
10N.222.46.E1_contigs	10N.261.49.F6_contigs	90.861	1496	1776
10N.222.46.E1_contigs	10N.261.51.C7_contigs	90.8581	1455	1776
10N.222.46.E1_contigs	10N.261.48.C12_contigs	90.8496	1492	1776
10N.222.46.E1_contigs	10N.261.55.A8_contigs	90.8378	1428	1776
10N.222.46.E1_contigs	10N.261.51.C9_contigs	90.8366	1457	1776
10N.222.46.E1_contigs	10N.261.45.C3_contigs	90.8363	1491	1776
10N.222.46.E1_contigs	10N.261.52.F1_contigs	90.8275	1464	1776
10N.222.46.E1_contigs	10N.261.45.B10_contigs	90.8161	1454	1776
10N.222.46.E1_contigs	10N.286.45.B9_contigs	90.8092	1438	1776
10N.222.46.E1_contigs	10N.286.46.E8_contigs	90.8004	1482	1776
10N.222.46.E1_contigs	10N.286.48.A12_contigs	90.794	1459	1776
10N.222.46.E1_contigs	10N.286.52.E10_contigs	90.7848	1467	1776
10N.222.46.E1_contigs	10N.261.46.B12_contigs	90.7782	1461	1776
10N.222.46.E1_contigs	10N.261.52.C7_contigs	90.7755	1475	1776
10N.222.46.E1_contigs	10N.286.46.A10_contigs	90.7713	1463	1776
10N.222.46.E1_contigs	10N.261.46.A1_contigs	90.7572	1488	1776
10N.222.46.E1_contigs	10N.286.46.B8_contigs	90.7493	1459	1776
10N.222.46.E1_contigs	10N.261.45.F9_contigs	90.7469	1473	1776
10N.222.46.E1_contigs	10N.286.49.F11_contigs	90.7444	1483	1776
10N.222.46.E1_contigs	10N.261.54.A2_contigs	90.7348	1471	1776
10N.222.46.E1_contigs	10N.261.52.F7_contigs	90.7317	1480	1776
10N.222.46.E1_contigs	10N.261.48.C11_contigs	90.712	1430	1776
10N.222.46.E1_contigs	10N.261.55.E8_contigs	90.7088	1478	1776
10N.222.46.E1_contigs	10N.261.51.F8_contigs	90.6843	1483	1776
10N.222.46.E1_contigs	10N.261.45.C7_contigs	90.6602	1464	1776
10N.222.46.E1_contigs	10N.286.55.E12_contigs	90.4462	1358	1776
10N.222.46.E1_contigs	10N.286.46.E10_contigs	90.4154	1396	1776
10N.222.46.E1_contigs	10N.286.45.E10_contigs	90.3877	1267	1776
10N.222.46.E1_contigs	10N.286.55.C11_contigs	90.356	1400	1776
10N.222.46.E1_contigs	10N.286.55.E10_contigs	90.3173	1413	1776
10N.222.46.E1_contigs	10N.261.48.B5_contigs	90.2887	1358	1776
10N.222.46.E1_contigs	10N.261.46.F8_contigs	90.2368	1409	1776
10N.222.46.E1_contigs	10N.261.49.E11_contigs	89.6599	1351	1776
10N.222.46.E1_contigs	10N.261.45.A1_contigs	89.6126	1379	1776
10N.222.46.E1_contigs	10N.261.45.E11_contigs	89.6042	1375	1776
10N.222.46.E1_contigs	10N.261.45.E2_contigs	89.5858	1377	1776
10N.222.46.E1_contigs	10N.261.46.E8_contigs	89.5844	1371	1776
10N.222.46.E1_contigs	10N.261.46.F12_contigs	89.5723	1385	1776
10N.222.46.E1_contigs	10N.286.45.B6_contigs	89.5675	1357	1776
10N.222.46.E1_contigs	10N.261.45.A6_contigs	89.5475	1378	1776
10N.222.46.E1_contigs	10N.286.54.E5_contigs	89.5168	1364	1776
10N.222.46.E1_contigs	10N.286.55.C4_contigs	89.5092	1355	1776
10N.222.46.E1_contigs	10N.261.55.A11_contigs	89.5013	1349	1776
10N.222.46.E1_contigs	10N.261.55.E6_contigs	89.4899	1379	1776
10N.222.46.E1_contigs	10N.222.46.F12_contigs	89.4882	1378	1776
10N.222.46.E1_contigs	10N.286.49.E3_contigs	89.4861	1378	1776
10N.222.46.E1_contigs	10N.286.54.E11_contigs	89.4799	1343	1776
10N.222.46.E1_contigs	10N.286.55.F1_contigs	89.479	1349	1776
10N.222.46.E1_contigs	10N.222.54.F11_contigs	89.4621	1378	1776
10N.222.46.E1_contigs	10N.286.55.F10_contigs	89.4601	1376	1776
10N.222.46.E1_contigs	10N.286.54.F4_contigs	89.4591	1333	1776
10N.222.46.E1_contigs	10N.261.52.C4_contigs	89.4558	1371	1776
10N.222.46.E1_contigs	10N.286.45.B12_contigs	89.4531	1354	1776
10N.222.46.E1_contigs	10N.261.55.F9_contigs	89.4529	1346	1776
10N.222.46.E1_contigs	10N.286.48.E2_contigs	89.4502	1362	1776
10N.222.46.E1_contigs	ZF205_contigs	89.4484	1366	1776
10N.222.46.E1_contigs	10N.286.46.B3_contigs	89.4464	1356	1776
10N.222.46.E1_contigs	FF75_contigs	89.4406	1395	1776
10N.222.46.E1_contigs	10N.286.55.E8_contigs	89.4375	1360	1776
10N.222.46.E1_contigs	10N.222.46.E12_contigs	89.4375	1399	1776
10N.222.46.E1_contigs	1F289_contigs	89.4366	1378	1776
10N.222.46.E1_contigs	10N.286.55.A12_contigs	89.4344	1367	1776
10N.222.46.E1_contigs	10N.286.55.A5_contigs	89.4339	1360	1776
10N.222.46.E1_contigs	10N.261.55.B9_contigs	89.4301	1363	1776
10N.222.46.E1_contigs	10N.286.55.C3_contigs	89.4262	1344	1776
10N.222.46.E1_contigs	10N.286.45.A5_contigs	89.4241	1407	1776
10N.222.46.E1_contigs	10N.261.52.E1_contigs	89.4229	1388	1776
10N.222.46.E1_contigs	1F175_contigs	89.4215	1372	1776
10N.222.46.E1_contigs	10N.261.45.F7_contigs	89.4196	1382	1776
10N.222.46.E1_contigs	10N.286.51.B1_contigs	89.4192	1384	1776
10N.222.46.E1_contigs	1F273_contigs	89.419	1364	1776
10N.222.46.E1_contigs	10N.286.55.C7_contigs	89.4157	1356	1776
10N.222.46.E1_contigs	10N.286.49.B9_contigs	89.4119	1384	1776
10N.222.46.E1_contigs	ZF207_contigs	89.4109	1370	1776
10N.222.46.E1_contigs	10N.286.52.C10_contigs	89.4103	1173	1776
10N.222.46.E1_contigs	10N.286.46.F8_contigs	89.4086	1378	1776
10N.222.46.E1_contigs	10N.286.55.B8_contigs	89.4083	1370	1776
10N.222.46.E1_contigs	10N.286.49.B11_contigs	89.4055	1382	1776
10N.222.46.E1_contigs	10N.286.52.F6_contigs	89.4046	1387	1776
10N.222.46.E1_contigs	10N.286.45.F8_contigs	89.4032	1324	1776
10N.222.46.E1_contigs	1F111_contigs	89.3994	1384	1776
10N.222.46.E1_contigs	10N.286.54.F2_contigs	89.3899	1374	1776
10N.222.46.E1_contigs	10N.286.55.E6_contigs	89.3897	1379	1776
10N.222.46.E1_contigs	10N.286.54.E4_contigs	89.3896	1373	1776
10N.222.46.E1_contigs	10N.286.54.C7_contigs	89.3885	1360	1776
10N.222.46.E1_contigs	10N.286.55.B10_contigs	89.3849	1363	1776
10N.222.46.E1_contigs	10N.286.54.E8_contigs	89.3842	1376	1776
10N.222.46.E1_contigs	10N.286.55.C10_contigs	89.3835	1361	1776
10N.222.46.E1_contigs	1F97_contigs	89.375	1379	1776
10N.222.46.E1_contigs	10N.222.45.E8_contigs	89.3742	1379	1776
10N.222.46.E1_contigs	10N.286.55.B4_contigs	89.3656	1378	1776
10N.222.46.E1_contigs	10N.286.49.E10_contigs	89.3613	1395	1776
10N.222.46.E1_contigs	10N.286.54.F9_contigs	89.3597	1159	1776
10N.222.46.E1_contigs	10N.261.54.F1_contigs	89.3505	1372	1776
10N.222.46.E1_contigs	10N.286.45.B7_contigs	89.3501	1412	1776
10N.222.46.E1_contigs	10N.286.49.A5_contigs	89.3447	1380	1776
10N.222.46.E1_contigs	10N.261.54.B5_contigs	89.3317	1389	1776
10N.222.46.E1_contigs	10N.286.48.E9_contigs	89.2457	1016	1776
10N.222.46.E1_contigs	10N.261.49.B3_contigs	88.8184	1187	1776
10N.222.46.E1_contigs	10N.261.52.A1_contigs	86.0518	965	1776
10N.222.46.F12_contigs	10N.222.46.F12_contigs	100	1888	1894
10N.222.46.F12_contigs	10N.222.46.E12_contigs	99.9869	1874	1894
10N.222.46.F12_contigs	10N.261.55.E6_contigs	99.3012	1552	1894
10N.222.46.F12_contigs	10N.286.49.A5_contigs	99.1142	1557	1894
10N.222.46.F12_contigs	10N.286.54.F9_contigs	99.1106	1291	1894
10N.222.46.F12_contigs	10N.286.55.E8_contigs	99.1035	1565	1894
10N.222.46.F12_contigs	10N.286.49.B11_contigs	99.1021	1552	1894
10N.222.46.F12_contigs	10N.286.52.F6_contigs	99.0832	1551	1894
10N.222.46.F12_contigs	10N.286.55.A12_contigs	99.0778	1526	1894
10N.222.46.F12_contigs	10N.286.54.C7_contigs	99.0749	1538	1894
10N.222.46.F12_contigs	10N.286.55.B8_contigs	99.0746	1567	1894
10N.222.46.F12_contigs	10N.261.55.A11_contigs	99.0679	1527	1894
10N.222.46.F12_contigs	10N.286.55.C4_contigs	99.0581	1536	1894
10N.222.46.F12_contigs	10N.261.52.C4_contigs	99.0567	1561	1894
10N.222.46.F12_contigs	10N.286.55.C10_contigs	99.0555	1539	1894
10N.222.46.F12_contigs	10N.222.54.F11_contigs	99.0553	1557	1894
10N.222.46.F12_contigs	10N.261.45.F7_contigs	99.0497	1558	1894
10N.222.46.F12_contigs	10N.286.55.E6_contigs	99.0397	1555	1894
10N.222.46.F12_contigs	10N.286.51.B1_contigs	99.0349	1548	1894
10N.222.46.F12_contigs	10N.286.54.E5_contigs	99.0295	1541	1894
10N.222.46.F12_contigs	10N.286.55.A5_contigs	99.0256	1575	1894
10N.222.46.F12_contigs	10N.286.49.E3_contigs	99.0233	1558	1894
10N.222.46.F12_contigs	10N.286.54.E8_contigs	99.0233	1544	1894
10N.222.46.F12_contigs	10N.286.55.B10_contigs	99.0137	1569	1894
10N.222.46.F12_contigs	10N.261.55.B9_contigs	99.0107	1534	1894
10N.222.46.F12_contigs	10N.286.55.F10_contigs	99.0062	1557	1894
10N.222.46.F12_contigs	10N.286.54.E4_contigs	99.0046	1542	1894
10N.222.46.F12_contigs	10N.261.54.F1_contigs	99.0028	1536	1894
10N.222.46.F12_contigs	10N.286.46.F8_contigs	98.9985	1543	1894
10N.222.46.F12_contigs	10N.286.45.B12_contigs	98.9985	1546	1894
10N.222.46.F12_contigs	ZF207_contigs	98.9939	1540	1894
10N.222.46.F12_contigs	10N.286.55.C7_contigs	98.988	1553	1894
10N.222.46.F12_contigs	10N.261.52.E1_contigs	98.9862	1559	1894
10N.222.46.F12_contigs	10N.286.54.F2_contigs	98.9857	1541	1894
10N.222.46.F12_contigs	FF75_contigs	98.9811	1555	1894
10N.222.46.F12_contigs	10N.286.54.E11_contigs	98.9802	1493	1894
10N.222.46.F12_contigs	10N.261.54.B5_contigs	98.9496	1544	1894
10N.222.46.F12_contigs	10N.222.45.E8_contigs	98.9492	1563	1894
10N.222.46.F12_contigs	10N.286.55.B4_contigs	98.9467	1537	1894
10N.222.46.F12_contigs	1F289_contigs	98.9456	1546	1894
10N.222.46.F12_contigs	10N.286.45.F8_contigs	98.9323	1476	1894
10N.222.46.F12_contigs	10N.286.55.C3_contigs	98.9221	1481	1894
10N.222.46.F12_contigs	10N.286.55.F1_contigs	98.9184	1516	1894
10N.222.46.F12_contigs	10N.286.49.B9_contigs	98.9131	1546	1894
10N.222.46.F12_contigs	10N.286.54.F4_contigs	98.905	1509	1894
10N.222.46.F12_contigs	10N.286.48.E2_contigs	98.8841	1539	1894
10N.222.46.F12_contigs	ZF205_contigs	98.8816	1539	1894
10N.222.46.F12_contigs	10N.261.55.F9_contigs	98.8702	1493	1894
10N.222.46.F12_contigs	10N.286.52.C10_contigs	98.8592	1286	1894
10N.222.46.F12_contigs	1F175_contigs	98.8561	1510	1894
10N.222.46.F12_contigs	10N.286.45.B7_contigs	98.831	1537	1894
10N.222.46.F12_contigs	10N.286.49.E10_contigs	98.8116	1530	1894
10N.222.46.F12_contigs	1F97_contigs	98.7907	1513	1894
10N.222.46.F12_contigs	1F273_contigs	98.7505	1506	1894
10N.222.46.F12_contigs	1F111_contigs	98.7087	1526	1894
10N.222.46.F12_contigs	10N.286.46.B3_contigs	98.6932	1496	1894
10N.222.46.F12_contigs	10N.286.45.A5_contigs	98.5991	1610	1894
10N.222.46.F12_contigs	10N.286.48.E9_contigs	98.4381	1099	1894
10N.222.46.F12_contigs	10N.261.52.E5_contigs	90.3538	1445	1894
10N.222.46.F12_contigs	10N.286.48.B4_contigs	89.7103	1382	1894
10N.222.46.F12_contigs	10N.261.48.B5_contigs	89.6978	1335	1894
10N.222.46.F12_contigs	10N.286.46.C9_contigs	89.6893	1403	1894
10N.222.46.F12_contigs	10N.261.45.A2_contigs	89.6812	1417	1894
10N.222.46.F12_contigs	10N.222.52.A7_contigs	89.6471	1391	1894
10N.222.46.F12_contigs	10N.261.48.B7_contigs	89.6433	1404	1894
10N.222.46.F12_contigs	10N.286.54.F3_contigs	89.6428	1363	1894
10N.222.46.F12_contigs	10N.286.52.F10_contigs	89.6191	1406	1894
10N.222.46.F12_contigs	10N.222.46.B1_contigs	89.6188	1367	1894
10N.222.46.F12_contigs	10N.286.48.F2_contigs	89.6062	1361	1894
10N.222.46.F12_contigs	10N.222.55.B3_contigs	89.6037	1386	1894
10N.222.46.F12_contigs	10N.286.49.F5_contigs	89.6032	1357	1894
10N.222.46.F12_contigs	10N.222.54.F10_contigs	89.6024	1313	1894
10N.222.46.F12_contigs	10N.261.54.E10_contigs	89.6003	1328	1894
10N.222.46.F12_contigs	10N.261.54.A1_contigs	89.6003	1387	1894
10N.222.46.F12_contigs	10N.261.49.C11_contigs	89.5914	1400	1894
10N.222.46.F12_contigs	10N.222.54.F7_contigs	89.5759	1422	1894
10N.222.46.F12_contigs	10N.222.51.B4_contigs	89.5693	1409	1894
10N.222.46.F12_contigs	10N.261.54.C3_contigs	89.567	1316	1894
10N.222.46.F12_contigs	10N.261.46.B10_contigs	89.5566	1380	1894
10N.222.46.F12_contigs	10N.222.46.B6_contigs	89.556	1376	1894
10N.222.46.F12_contigs	10N.261.46.E9_contigs	89.5527	1446	1894
10N.222.46.F12_contigs	10N.222.52.F3_contigs	89.5475	1427	1894
10N.222.46.F12_contigs	10N.222.51.F8_contigs	89.5352	1421	1894
10N.222.46.F12_contigs	10N.286.52.C6_contigs	89.5264	1406	1894
10N.222.46.F12_contigs	10N.261.45.E8_contigs	89.5162	1381	1894
10N.222.46.F12_contigs	10N.286.45.F12_contigs	89.5161	1344	1894
10N.222.46.F12_contigs	10N.286.51.F2_contigs	89.5154	1381	1894
10N.222.46.F12_contigs	10N.286.45.B3_contigs	89.514	1359	1894
10N.222.46.F12_contigs	10N.222.51.F9_contigs	89.5127	1412	1894
10N.222.46.F12_contigs	10N.286.46.A4_contigs	89.5113	1343	1894
10N.222.46.F12_contigs	10N.286.52.B4_contigs	89.5087	1439	1894
10N.222.46.F12_contigs	10N.222.55.C12_contigs	89.5062	1320	1894
10N.222.46.F12_contigs	10N.222.54.B6_contigs	89.5056	1322	1894
10N.222.46.F12_contigs	10N.261.46.B3_contigs	89.4999	1423	1894
10N.222.46.F12_contigs	10N.261.49.A1_contigs	89.4965	1389	1894
10N.222.46.F12_contigs	10N.222.49.C7_contigs	89.4912	1390	1894
10N.222.46.F12_contigs	10N.222.46.E1_contigs	89.4908	1374	1894
10N.222.46.F12_contigs	10N.222.46.C2_contigs	89.4822	1407	1894
10N.222.46.F12_contigs	10N.222.55.F9_contigs	89.4615	1316	1894
10N.222.46.F12_contigs	10N.222.45.C6_contigs	89.4569	1391	1894
10N.222.46.F12_contigs	10N.261.54.E12_contigs	89.4295	1361	1894
10N.222.46.F12_contigs	10N.222.52.A11_contigs	89.4249	1433	1894
10N.222.46.F12_contigs	10N.222.46.A6_contigs	89.4209	1403	1894
10N.222.46.F12_contigs	10N.286.45.A10_contigs	89.4102	1205	1894
10N.222.46.F12_contigs	12B01_contigs	89.3895	1384	1894
10N.222.46.F12_contigs	10N.261.51.A7_contigs	89.3691	1332	1894
10N.222.46.F12_contigs	9CS106_contigs	89.3666	1352	1894
10N.222.46.F12_contigs	10N.286.52.E3_contigs	89.2484	1182	1894
10N.222.46.F12_contigs	10N.261.48.C5_contigs	89.2247	1416	1894
10N.222.46.F12_contigs	10N.261.52.F2_contigs	89.1965	1383	1894
10N.222.46.F12_contigs	10N.261.55.E11_contigs	89.1942	1373	1894
10N.222.46.F12_contigs	10N.286.49.F1_contigs	89.1388	1380	1894
10N.222.46.F12_contigs	10N.261.54.F5_contigs	89.1004	1256	1894
10N.222.46.F12_contigs	10N.286.52.B7_contigs	89.0403	1345	1894
10N.222.46.F12_contigs	10N.286.45.F1_contigs	89.0394	1216	1894
10N.222.46.F12_contigs	10N.286.45.C8_contigs	88.9623	1359	1894
10N.222.46.F12_contigs	10N.286.49.A12_contigs	88.9583	1375	1894
10N.222.46.F12_contigs	10N.286.48.A12_contigs	88.9565	1373	1894
10N.222.46.F12_contigs	10N.261.45.B10_contigs	88.9503	1343	1894
10N.222.46.F12_contigs	10N.261.52.F7_contigs	88.9398	1395	1894
10N.222.46.F12_contigs	10N.286.46.E8_contigs	88.9366	1394	1894
10N.222.46.F12_contigs	10N.261.48.A9_contigs	88.9297	1381	1894
10N.222.46.F12_contigs	10N.286.55.C12_contigs	88.9244	1359	1894
10N.222.46.F12_contigs	10N.261.51.F8_contigs	88.9149	1388	1894
10N.222.46.F12_contigs	10N.286.49.F11_contigs	88.9144	1360	1894
10N.222.46.F12_contigs	10N.261.51.B8_contigs	88.9098	1329	1894
10N.222.46.F12_contigs	10N.286.45.B9_contigs	88.9065	1357	1894
10N.222.46.F12_contigs	10N.261.45.F8_contigs	88.904	1377	1894
10N.222.46.F12_contigs	10N.286.54.B4_contigs	88.8962	1348	1894
10N.222.46.F12_contigs	10N.286.52.E10_contigs	88.8944	1363	1894
10N.222.46.F12_contigs	10N.222.49.B8_contigs	88.8932	1336	1894
10N.222.46.F12_contigs	10N.286.45.C1_contigs	88.8924	1382	1894
10N.222.46.F12_contigs	10N.261.45.E3_contigs	88.8906	1361	1894
10N.222.46.F12_contigs	10N.286.46.A11_contigs	88.8827	1222	1894
10N.222.46.F12_contigs	10N.261.48.C11_contigs	88.8818	1356	1894
10N.222.46.F12_contigs	10N.261.54.A2_contigs	88.8704	1403	1894
10N.222.46.F12_contigs	10N.286.45.E6_contigs	88.8687	1218	1894
10N.222.46.F12_contigs	10N.261.55.E5_contigs	88.8686	1367	1894
10N.222.46.F12_contigs	10N.286.46.B8_contigs	88.8659	1348	1894
10N.222.46.F12_contigs	10N.261.45.C7_contigs	88.8651	1359	1894
10N.222.46.F12_contigs	10N.286.48.A4_contigs	88.8633	1341	1894
10N.222.46.F12_contigs	10N.261.45.C3_contigs	88.8629	1390	1894
10N.222.46.F12_contigs	10N.261.52.B2_contigs	88.8608	1394	1894
10N.222.46.F12_contigs	10N.286.45.B8_contigs	88.8583	1232	1894
10N.222.46.F12_contigs	10N.261.45.E12_contigs	88.8533	1378	1894
10N.222.46.F12_contigs	10N.261.55.B3_contigs	88.8473	1349	1894
10N.222.46.F12_contigs	10N.261.51.C9_contigs	88.8465	1365	1894
10N.222.46.F12_contigs	10N.261.51.C7_contigs	88.8423	1356	1894
10N.222.46.F12_contigs	10N.261.52.C7_contigs	88.8386	1368	1894
10N.222.46.F12_contigs	10N.286.54.A6_contigs	88.8343	1369	1894
10N.222.46.F12_contigs	10N.286.54.B1_contigs	88.8334	1367	1894
10N.222.46.F12_contigs	10N.286.48.A2_contigs	88.8301	1256	1894
10N.222.46.F12_contigs	10N.261.45.F9_contigs	88.8274	1366	1894
10N.222.46.F12_contigs	10N.286.46.E10_contigs	88.827	1291	1894
10N.222.46.F12_contigs	10N.261.52.F12_contigs	88.8262	1367	1894
10N.222.46.F12_contigs	10N.286.51.B9_contigs	88.8253	1383	1894
10N.222.46.F12_contigs	10N.286.51.A1_contigs	88.8245	1370	1894
10N.222.46.F12_contigs	10N.286.54.B8_contigs	88.8218	1354	1894
10N.222.46.F12_contigs	10N.286.46.A10_contigs	88.8214	1372	1894
10N.222.46.F12_contigs	10N.261.51.F9_contigs	88.8213	1380	1894
10N.222.46.F12_contigs	10N.261.52.F1_contigs	88.8203	1394	1894
10N.222.46.F12_contigs	10N.261.55.A8_contigs	88.8177	1320	1894
10N.222.46.F12_contigs	10N.286.48.A9_contigs	88.8154	1236	1894
10N.222.46.F12_contigs	10N.286.54.E1_contigs	88.8135	1363	1894
10N.222.46.F12_contigs	10N.261.48.A1_contigs	88.8107	1400	1894
10N.222.46.F12_contigs	10N.261.55.C8_contigs	88.8052	1382	1894
10N.222.46.F12_contigs	10N.286.55.C2_contigs	88.7984	1231	1894
10N.222.46.F12_contigs	10N.261.48.C12_contigs	88.7926	1375	1894
10N.222.46.F12_contigs	10N.261.55.E8_contigs	88.7909	1367	1894
10N.222.46.F12_contigs	10N.286.45.C3_contigs	88.7889	1243	1894
10N.222.46.F12_contigs	10N.286.55.C1_contigs	88.7877	1258	1894
10N.222.46.F12_contigs	10N.261.49.F6_contigs	88.7864	1376	1894
10N.222.46.F12_contigs	10N.286.45.E9_contigs	88.7857	1245	1894
10N.222.46.F12_contigs	10N.286.51.C2_contigs	88.7853	1243	1894
10N.222.46.F12_contigs	10N.261.46.B12_contigs	88.7841	1359	1894
10N.222.46.F12_contigs	10N.286.54.F6_contigs	88.7835	1323	1894
10N.222.46.F12_contigs	10N.286.52.E12_contigs	88.7792	1366	1894
10N.222.46.F12_contigs	10N.261.49.F8_contigs	88.779	1361	1894
10N.222.46.F12_contigs	10N.286.55.A1_contigs	88.7784	1361	1894
10N.222.46.F12_contigs	10N.286.55.A2_contigs	88.7727	1241	1894
10N.222.46.F12_contigs	10N.286.54.E12_contigs	88.7723	1355	1894
10N.222.46.F12_contigs	10N.286.55.E10_contigs	88.7718	1306	1894
10N.222.46.F12_contigs	10N.286.55.E12_contigs	88.7685	1280	1894
10N.222.46.F12_contigs	10N.261.51.A9_contigs	88.7675	1380	1894
10N.222.46.F12_contigs	10N.286.54.F8_contigs	88.7646	1311	1894
10N.222.46.F12_contigs	10N.261.48.B11_contigs	88.7632	1403	1894
10N.222.46.F12_contigs	10N.286.54.F7_contigs	88.7599	1368	1894
10N.222.46.F12_contigs	10N.286.54.A1_contigs	88.7581	1372	1894
10N.222.46.F12_contigs	10N.286.54.A8_contigs	88.7571	1361	1894
10N.222.46.F12_contigs	10N.286.55.C11_contigs	88.7563	1336	1894
10N.222.46.F12_contigs	10N.286.55.E1_contigs	88.7515	1377	1894
10N.222.46.F12_contigs	10N.286.51.F12_contigs	88.7471	1368	1894
10N.222.46.F12_contigs	10N.261.46.A1_contigs	88.7465	1392	1894
10N.222.46.F12_contigs	10N.261.52.C5_contigs	88.7463	1399	1894
10N.222.46.F12_contigs	10N.286.54.C8_contigs	88.7448	1200	1894
10N.222.46.F12_contigs	10N.286.45.E10_contigs	88.7424	1180	1894
10N.222.46.F12_contigs	10N.286.54.E7_contigs	88.7416	1377	1894
10N.222.46.F12_contigs	10N.261.46.F8_contigs	88.7409	1346	1894
10N.222.46.F12_contigs	10N.261.52.C9_contigs	88.7254	1196	1894
10N.222.46.F12_contigs	10N.261.46.F12_contigs	88.7243	1357	1894
10N.222.46.F12_contigs	10N.261.46.B5_contigs	88.7156	1380	1894
10N.222.46.F12_contigs	10N.286.46.B11_contigs	88.7041	991	1894
10N.222.46.F12_contigs	10N.286.54.A11_contigs	88.6992	1368	1894
10N.222.46.F12_contigs	10N.261.52.A6_contigs	88.6661	1238	1894
10N.222.46.F12_contigs	10N.286.49.C5_contigs	88.6607	1393	1894
10N.222.46.F12_contigs	10N.261.51.E11_contigs	88.6199	1257	1894
10N.222.46.F12_contigs	10N.222.48.A2_contigs	88.5691	1294	1894
10N.222.46.F12_contigs	10N.222.51.A7_contigs	88.4533	1270	1894
10N.222.46.F12_contigs	10N.261.45.E2_contigs	88.4332	1350	1894
10N.222.46.F12_contigs	10N.261.46.E8_contigs	88.4109	1300	1894
10N.222.46.F12_contigs	10N.261.45.A1_contigs	88.3936	1333	1894
10N.222.46.F12_contigs	10N.261.45.A6_contigs	88.3925	1321	1894
10N.222.46.F12_contigs	10N.261.45.E11_contigs	88.392	1350	1894
10N.222.46.F12_contigs	10N.261.49.E11_contigs	88.3867	1319	1894
10N.222.46.F12_contigs	10N.286.45.B6_contigs	88.3512	1300	1894
10N.222.46.F12_contigs	10N.261.49.B3_contigs	88.0127	1212	1894
10N.222.46.F12_contigs	10N.261.52.A1_contigs	86.6133	980	1894
10N.222.48.A2_contigs	10N.222.48.A2_contigs	100	1788	1790
10N.222.48.A2_contigs	10N.222.51.A7_contigs	97.2853	1537	1790
10N.222.48.A2_contigs	10N.261.51.E11_contigs	97.1578	1459	1790
10N.222.48.A2_contigs	10N.261.52.A6_contigs	97.074	1439	1790
10N.222.48.A2_contigs	10N.286.52.B4_contigs	92.0546	1438	1790
10N.222.48.A2_contigs	10N.261.46.E9_contigs	91.9216	1460	1790
10N.222.48.A2_contigs	10N.222.52.A11_contigs	91.8615	1418	1790
10N.222.48.A2_contigs	10N.222.51.B4_contigs	91.755	1424	1790
10N.222.48.A2_contigs	10N.222.54.F7_contigs	91.6989	1405	1790
10N.222.48.A2_contigs	10N.222.51.F8_contigs	91.6972	1421	1790
10N.222.48.A2_contigs	10N.261.46.B3_contigs	91.6742	1426	1790
10N.222.48.A2_contigs	10N.261.54.A1_contigs	91.6615	1357	1790
10N.222.48.A2_contigs	10N.261.49.A1_contigs	91.635	1374	1790
10N.222.48.A2_contigs	10N.286.52.C6_contigs	91.6328	1374	1790
10N.222.48.A2_contigs	10N.286.45.B3_contigs	91.6264	1350	1790
10N.222.48.A2_contigs	10N.261.45.E8_contigs	91.6215	1393	1790
10N.222.48.A2_contigs	10N.261.45.A2_contigs	91.603	1383	1790
10N.222.48.A2_contigs	10N.286.51.F2_contigs	91.6001	1341	1790
10N.222.48.A2_contigs	10N.261.48.B7_contigs	91.5766	1350	1790
10N.222.48.A2_contigs	10N.261.54.E12_contigs	91.5734	1322	1790
10N.222.48.A2_contigs	10N.286.48.F2_contigs	91.5714	1356	1790
10N.222.48.A2_contigs	10N.261.46.B10_contigs	91.568	1388	1790
10N.222.48.A2_contigs	10N.286.46.A4_contigs	91.5465	1322	1790
10N.222.48.A2_contigs	10N.222.52.A7_contigs	91.5398	1368	1790
10N.222.48.A2_contigs	10N.261.49.C11_contigs	91.5236	1364	1790
10N.222.48.A2_contigs	10N.286.49.F5_contigs	91.5094	1319	1790
10N.222.48.A2_contigs	10N.222.51.F9_contigs	91.4963	1360	1790
10N.222.48.A2_contigs	10N.286.48.B4_contigs	91.4903	1367	1790
10N.222.48.A2_contigs	10N.286.54.F3_contigs	91.4895	1376	1790
10N.222.48.A2_contigs	10N.286.52.F10_contigs	91.4863	1378	1790
10N.222.48.A2_contigs	10N.286.46.C9_contigs	91.4718	1377	1790
10N.222.48.A2_contigs	10N.222.52.F3_contigs	91.4717	1362	1790
10N.222.48.A2_contigs	10N.286.45.F12_contigs	91.456	1352	1790
10N.222.48.A2_contigs	10N.222.46.C2_contigs	91.4465	1341	1790
10N.222.48.A2_contigs	12B01_contigs	91.4401	1354	1790
10N.222.48.A2_contigs	10N.222.45.C6_contigs	91.4312	1338	1790
10N.222.48.A2_contigs	10N.222.46.A6_contigs	91.417	1344	1790
10N.222.48.A2_contigs	10N.222.49.C7_contigs	91.4161	1335	1790
10N.222.48.A2_contigs	10N.222.46.E1_contigs	91.4122	1349	1790
10N.222.48.A2_contigs	10N.222.46.B6_contigs	91.389	1348	1790
10N.222.48.A2_contigs	10N.222.46.B1_contigs	91.3484	1354	1790
10N.222.48.A2_contigs	10N.286.45.A10_contigs	91.3016	1178	1790
10N.222.48.A2_contigs	10N.261.48.C12_contigs	90.8736	1355	1790
10N.222.48.A2_contigs	10N.261.49.F6_contigs	90.8661	1358	1790
10N.222.48.A2_contigs	10N.261.51.F9_contigs	90.8538	1374	1790
10N.222.48.A2_contigs	10N.261.52.F1_contigs	90.8368	1373	1790
10N.222.48.A2_contigs	10N.261.45.B10_contigs	90.8186	1359	1790
10N.222.48.A2_contigs	10N.261.51.B8_contigs	90.8184	1361	1790
10N.222.48.A2_contigs	10N.261.52.C5_contigs	90.8166	1372	1790
10N.222.48.A2_contigs	10N.286.49.C5_contigs	90.805	1371	1790
10N.222.48.A2_contigs	10N.286.48.A4_contigs	90.8039	1328	1790
10N.222.48.A2_contigs	10N.286.55.A1_contigs	90.8013	1385	1790
10N.222.48.A2_contigs	10N.286.54.F7_contigs	90.7992	1379	1790
10N.222.48.A2_contigs	10N.261.48.B11_contigs	90.799	1380	1790
10N.222.48.A2_contigs	10N.261.48.C5_contigs	90.7969	1302	1790
10N.222.48.A2_contigs	10N.286.45.B9_contigs	90.7942	1368	1790
10N.222.48.A2_contigs	10N.261.45.F8_contigs	90.7917	1344	1790
10N.222.48.A2_contigs	10N.286.54.B1_contigs	90.7907	1390	1790
10N.222.48.A2_contigs	10N.286.54.A6_contigs	90.7888	1382	1790
10N.222.48.A2_contigs	10N.286.55.E1_contigs	90.7874	1389	1790
10N.222.48.A2_contigs	10N.261.52.C7_contigs	90.7848	1362	1790
10N.222.48.A2_contigs	10N.261.46.B5_contigs	90.7824	1376	1790
10N.222.48.A2_contigs	10N.261.51.A9_contigs	90.7806	1371	1790
10N.222.48.A2_contigs	10N.286.54.B4_contigs	90.7797	1384	1790
10N.222.48.A2_contigs	10N.286.52.B7_contigs	90.7779	1344	1790
10N.222.48.A2_contigs	10N.286.54.A1_contigs	90.773	1382	1790
10N.222.48.A2_contigs	10N.286.45.C1_contigs	90.7714	1351	1790
10N.222.48.A2_contigs	10N.286.52.E12_contigs	90.7684	1374	1790
10N.222.48.A2_contigs	10N.286.51.B9_contigs	90.7675	1358	1790
10N.222.48.A2_contigs	10N.286.54.A8_contigs	90.7657	1372	1790
10N.222.48.A2_contigs	10N.286.54.E12_contigs	90.7655	1367	1790
10N.222.48.A2_contigs	10N.286.49.F11_contigs	90.7597	1364	1790
10N.222.48.A2_contigs	10N.261.55.E5_contigs	90.7595	1361	1790
10N.222.48.A2_contigs	10N.286.54.A11_contigs	90.7594	1381	1790
10N.222.48.A2_contigs	10N.261.46.B12_contigs	90.7589	1361	1790
10N.222.48.A2_contigs	10N.261.45.C7_contigs	90.7548	1365	1790
10N.222.48.A2_contigs	10N.286.54.E7_contigs	90.7539	1371	1790
10N.222.48.A2_contigs	10N.286.52.E10_contigs	90.7537	1364	1790
10N.222.48.A2_contigs	10N.261.49.F8_contigs	90.7489	1391	1790
10N.222.48.A2_contigs	10N.261.45.F9_contigs	90.7456	1371	1790
10N.222.48.A2_contigs	10N.261.48.A1_contigs	90.7447	1394	1790
10N.222.48.A2_contigs	10N.261.48.A9_contigs	90.7444	1361	1790
10N.222.48.A2_contigs	10N.286.45.C8_contigs	90.7424	1337	1790
10N.222.48.A2_contigs	10N.286.54.E1_contigs	90.7352	1380	1790
10N.222.48.A2_contigs	10N.261.55.C8_contigs	90.7347	1375	1790
10N.222.48.A2_contigs	10N.261.52.B2_contigs	90.734	1359	1790
10N.222.48.A2_contigs	10N.261.54.E10_contigs	90.7338	1313	1790
10N.222.48.A2_contigs	10N.286.46.A10_contigs	90.7319	1368	1790
10N.222.48.A2_contigs	10N.286.46.B8_contigs	90.7274	1365	1790
10N.222.48.A2_contigs	10N.261.55.A8_contigs	90.7239	1336	1790
10N.222.48.A2_contigs	10N.222.55.B3_contigs	90.7216	1337	1790
10N.222.48.A2_contigs	10N.261.45.C3_contigs	90.7184	1392	1790
10N.222.48.A2_contigs	10N.286.54.F6_contigs	90.712	1338	1790
10N.222.48.A2_contigs	10N.261.52.F12_contigs	90.7099	1361	1790
10N.222.48.A2_contigs	10N.261.51.C7_contigs	90.7069	1348	1790
10N.222.48.A2_contigs	10N.222.49.B8_contigs	90.705	1321	1790
10N.222.48.A2_contigs	10N.261.51.F8_contigs	90.6994	1369	1790
10N.222.48.A2_contigs	10N.261.45.E12_contigs	90.697	1391	1790
10N.222.48.A2_contigs	10N.261.55.E8_contigs	90.6963	1371	1790
10N.222.48.A2_contigs	10N.286.54.B8_contigs	90.692	1395	1790
10N.222.48.A2_contigs	10N.286.49.A12_contigs	90.6908	1359	1790
10N.222.48.A2_contigs	10N.286.55.C12_contigs	90.6859	1352	1790
10N.222.48.A2_contigs	10N.286.51.A1_contigs	90.6841	1374	1790
10N.222.48.A2_contigs	10N.261.51.C9_contigs	90.6707	1371	1790
10N.222.48.A2_contigs	10N.286.54.F8_contigs	90.6682	1318	1790
10N.222.48.A2_contigs	10N.286.51.F12_contigs	90.6665	1348	1790
10N.222.48.A2_contigs	10N.261.55.B3_contigs	90.6593	1359	1790
10N.222.48.A2_contigs	10N.261.45.E3_contigs	90.6547	1369	1790
10N.222.48.A2_contigs	10N.286.46.E8_contigs	90.6481	1381	1790
10N.222.48.A2_contigs	10N.261.46.A1_contigs	90.6458	1392	1790
10N.222.48.A2_contigs	10N.261.52.F7_contigs	90.6447	1374	1790
10N.222.48.A2_contigs	10N.286.54.C8_contigs	90.6425	1170	1790
10N.222.48.A2_contigs	10N.261.54.A2_contigs	90.6047	1380	1790
10N.222.48.A2_contigs	10N.261.48.C11_contigs	90.5914	1344	1790
10N.222.48.A2_contigs	10N.286.48.A12_contigs	90.5883	1370	1790
10N.222.48.A2_contigs	10N.286.46.A11_contigs	90.5143	1191	1790
10N.222.48.A2_contigs	10N.286.45.E6_contigs	90.5141	1220	1790
10N.222.48.A2_contigs	10N.286.55.C1_contigs	90.5053	1236	1790
10N.222.48.A2_contigs	10N.286.51.C2_contigs	90.4651	1221	1790
10N.222.48.A2_contigs	10N.286.48.A9_contigs	90.4557	1213	1790
10N.222.48.A2_contigs	10N.286.55.C2_contigs	90.4504	1217	1790
10N.222.48.A2_contigs	10N.286.45.B8_contigs	90.437	1231	1790
10N.222.48.A2_contigs	10N.286.45.C3_contigs	90.4304	1228	1790
10N.222.48.A2_contigs	10N.261.52.C9_contigs	90.4179	1186	1790
10N.222.48.A2_contigs	10N.222.54.F10_contigs	90.4119	1252	1790
10N.222.48.A2_contigs	10N.261.54.C3_contigs	90.4025	1251	1790
10N.222.48.A2_contigs	10N.222.54.B6_contigs	90.4012	1254	1790
10N.222.48.A2_contigs	10N.261.55.E11_contigs	90.3963	1360	1790
10N.222.48.A2_contigs	10N.286.55.A2_contigs	90.394	1231	1790
10N.222.48.A2_contigs	10N.261.52.F2_contigs	90.3907	1364	1790
10N.222.48.A2_contigs	10N.286.49.F1_contigs	90.3867	1365	1790
10N.222.48.A2_contigs	10N.222.55.F9_contigs	90.3837	1264	1790
10N.222.48.A2_contigs	10N.286.48.A2_contigs	90.3674	1232	1790
10N.222.48.A2_contigs	10N.222.55.C12_contigs	90.3592	1270	1790
10N.222.48.A2_contigs	10N.286.45.F1_contigs	90.359	1203	1790
10N.222.48.A2_contigs	10N.286.45.E9_contigs	90.3533	1227	1790
10N.222.48.A2_contigs	9CS106_contigs	90.329	1338	1790
10N.222.48.A2_contigs	10N.286.46.B11_contigs	90.2751	967	1790
10N.222.48.A2_contigs	10N.261.52.E5_contigs	90.2689	1320	1790
10N.222.48.A2_contigs	10N.286.52.E3_contigs	90.256	1166	1790
10N.222.48.A2_contigs	10N.261.51.A7_contigs	90.2498	1250	1790
10N.222.48.A2_contigs	10N.261.54.F5_contigs	90.2234	1242	1790
10N.222.48.A2_contigs	10N.286.45.E10_contigs	89.7833	1172	1790
10N.222.48.A2_contigs	10N.286.55.E12_contigs	89.7592	1265	1790
10N.222.48.A2_contigs	10N.286.46.E10_contigs	89.7364	1269	1790
10N.222.48.A2_contigs	10N.286.55.E10_contigs	89.6773	1310	1790
10N.222.48.A2_contigs	10N.286.55.C11_contigs	89.6742	1303	1790
10N.222.48.A2_contigs	10N.261.46.F8_contigs	89.6206	1294	1790
10N.222.48.A2_contigs	10N.286.45.A5_contigs	89.1941	1344	1790
10N.222.48.A2_contigs	10N.261.45.A1_contigs	89.0494	1304	1790
10N.222.48.A2_contigs	10N.261.46.E8_contigs	89.0061	1301	1790
10N.222.48.A2_contigs	10N.261.46.F12_contigs	89.0002	1297	1790
10N.222.48.A2_contigs	10N.261.45.E2_contigs	88.997	1306	1790
10N.222.48.A2_contigs	10N.261.45.A6_contigs	88.9941	1295	1790
10N.222.48.A2_contigs	10N.261.45.E11_contigs	88.9874	1298	1790
10N.222.48.A2_contigs	10N.261.49.E11_contigs	88.9752	1268	1790
10N.222.48.A2_contigs	10N.286.45.B6_contigs	88.9694	1294	1790
10N.222.48.A2_contigs	10N.286.55.F1_contigs	88.7256	1240	1790
10N.222.48.A2_contigs	10N.261.48.B5_contigs	88.6868	1255	1790
10N.222.48.A2_contigs	1F289_contigs	88.6836	1252	1790
10N.222.48.A2_contigs	10N.261.45.F7_contigs	88.6819	1268	1790
10N.222.48.A2_contigs	10N.286.45.F8_contigs	88.6811	1207	1790
10N.222.48.A2_contigs	10N.286.54.E11_contigs	88.6768	1211	1790
10N.222.48.A2_contigs	10N.222.46.E12_contigs	88.6763	1296	1790
10N.222.48.A2_contigs	10N.286.55.A12_contigs	88.6755	1239	1790
10N.222.48.A2_contigs	10N.286.55.B4_contigs	88.671	1247	1790
10N.222.48.A2_contigs	10N.286.55.C10_contigs	88.6677	1253	1790
10N.222.48.A2_contigs	10N.286.45.B12_contigs	88.6657	1244	1790
10N.222.48.A2_contigs	FF75_contigs	88.6639	1273	1790
10N.222.48.A2_contigs	10N.286.55.C3_contigs	88.662	1225	1790
10N.222.48.A2_contigs	ZF205_contigs	88.6612	1269	1790
10N.222.48.A2_contigs	10N.286.54.F4_contigs	88.6603	1246	1790
10N.222.48.A2_contigs	10N.286.55.F10_contigs	88.6589	1255	1790
10N.222.48.A2_contigs	10N.286.54.E5_contigs	88.6576	1264	1790
10N.222.48.A2_contigs	10N.286.55.E8_contigs	88.6575	1254	1790
10N.222.48.A2_contigs	10N.286.55.C4_contigs	88.655	1254	1790
10N.222.48.A2_contigs	10N.286.54.F2_contigs	88.6513	1253	1790
10N.222.48.A2_contigs	10N.261.54.B5_contigs	88.6435	1271	1790
10N.222.48.A2_contigs	1F175_contigs	88.6428	1251	1790
10N.222.48.A2_contigs	1F97_contigs	88.6411	1249	1790
10N.222.48.A2_contigs	10N.286.46.F8_contigs	88.6411	1249	1790
10N.222.48.A2_contigs	10N.286.54.C7_contigs	88.6392	1235	1790
10N.222.48.A2_contigs	10N.286.52.F6_contigs	88.6374	1277	1790
10N.222.48.A2_contigs	10N.286.51.B1_contigs	88.6344	1271	1790
10N.222.48.A2_contigs	10N.222.46.F12_contigs	88.6303	1294	1790
10N.222.48.A2_contigs	10N.286.55.B8_contigs	88.6248	1248	1790
10N.222.48.A2_contigs	10N.286.55.E6_contigs	88.6234	1251	1790
10N.222.48.A2_contigs	10N.261.52.E1_contigs	88.6219	1270	1790
10N.222.48.A2_contigs	10N.286.54.E8_contigs	88.6217	1261	1790
10N.222.48.A2_contigs	1F273_contigs	88.6191	1255	1790
10N.222.48.A2_contigs	ZF207_contigs	88.6139	1232	1790
10N.222.48.A2_contigs	10N.286.46.B3_contigs	88.6128	1228	1790
10N.222.48.A2_contigs	10N.286.49.E10_contigs	88.6128	1261	1790
10N.222.48.A2_contigs	10N.286.49.A5_contigs	88.6093	1268	1790
10N.222.48.A2_contigs	10N.286.54.E4_contigs	88.609	1263	1790
10N.222.48.A2_contigs	10N.261.52.C4_contigs	88.6059	1258	1790
10N.222.48.A2_contigs	10N.286.52.C10_contigs	88.6004	1069	1790
10N.222.48.A2_contigs	10N.261.55.B9_contigs	88.5992	1262	1790
10N.222.48.A2_contigs	10N.261.54.F1_contigs	88.5929	1262	1790
10N.222.48.A2_contigs	10N.286.49.E3_contigs	88.592	1271	1790
10N.222.48.A2_contigs	10N.286.55.B10_contigs	88.5905	1265	1790
10N.222.48.A2_contigs	10N.261.55.F9_contigs	88.5869	1233	1790
10N.222.48.A2_contigs	10N.286.49.B11_contigs	88.5759	1256	1790
10N.222.48.A2_contigs	10N.286.55.A5_contigs	88.5714	1261	1790
10N.222.48.A2_contigs	10N.286.48.E2_contigs	88.5641	1265	1790
10N.222.48.A2_contigs	10N.261.55.A11_contigs	88.555	1264	1790
10N.222.48.A2_contigs	1F111_contigs	88.5479	1262	1790
10N.222.48.A2_contigs	10N.261.55.E6_contigs	88.5425	1281	1790
10N.222.48.A2_contigs	10N.222.54.F11_contigs	88.5357	1266	1790
10N.222.48.A2_contigs	10N.286.49.B9_contigs	88.5291	1278	1790
10N.222.48.A2_contigs	10N.286.45.B7_contigs	88.502	1260	1790
10N.222.48.A2_contigs	10N.286.55.C7_contigs	88.5018	1270	1790
10N.222.48.A2_contigs	10N.286.54.F9_contigs	88.501	1084	1790
10N.222.48.A2_contigs	10N.222.45.E8_contigs	88.4805	1273	1790
10N.222.48.A2_contigs	10N.286.48.E9_contigs	88.4744	945	1790
10N.222.48.A2_contigs	10N.261.49.B3_contigs	88.0791	1141	1790
10N.222.49.A5_contigs	10N.222.49.A5_contigs	100	1340	1340
10N.222.49.A5_contigs	10N.222.49.A8_contigs	98.84	1192	1340
10N.222.49.A5_contigs	10N.261.49.E4_contigs	98.5817	1202	1340
10N.222.49.A5_contigs	10N.261.48.E3_contigs	98.4769	1169	1340
10N.222.49.A5_contigs	10N.261.52.F6_contigs	98.4478	1181	1340
10N.222.49.A5_contigs	10N.286.49.E9_contigs	98.4354	1183	1340
10N.222.49.A5_contigs	10N.286.54.A10_contigs	98.4102	1200	1340
10N.222.49.A5_contigs	10N.261.52.F10_contigs	98.3955	1209	1340
10N.222.49.A5_contigs	10N.286.51.A6_contigs	98.3025	1164	1340
10N.222.49.A5_contigs	10N.222.52.B8_contigs	98.2743	1170	1340
10N.222.49.A5_contigs	10N.261.48.C6_contigs	98.26	1168	1340
10N.222.49.A5_contigs	10N.261.49.C1_contigs	98.2221	1168	1340
10N.222.49.A5_contigs	10N.261.55.F5_contigs	98.2214	1145	1340
10N.222.49.A5_contigs	10N.261.52.F5_contigs	98.2176	1159	1340
10N.222.49.A5_contigs	10N.222.52.C10_contigs	98.2075	1171	1340
10N.222.49.A5_contigs	10N.261.54.C7_contigs	98.2054	1146	1340
10N.222.49.A5_contigs	10N.222.51.E3_contigs	98.1917	1161	1340
10N.222.49.A5_contigs	10N.261.51.B7_contigs	98.1892	1168	1340
10N.222.49.A5_contigs	10N.286.51.A7_contigs	98.1711	1166	1340
10N.222.49.A5_contigs	10N.261.46.B7_contigs	98.1164	1144	1340
10N.222.49.A5_contigs	10N.222.49.F8_contigs	98.1085	1164	1340
10N.222.49.A5_contigs	10N.261.51.F2_contigs	98.0905	1161	1340
10N.222.49.A5_contigs	10N.261.48.E5_contigs	98.0845	1151	1340
10N.222.49.A5_contigs	10N.261.52.B1_contigs	98.0821	1157	1340
10N.222.49.A5_contigs	10N.222.51.E4_contigs	98.0783	1157	1340
10N.222.49.A5_contigs	10N.222.49.B11_contigs	98.0778	1155	1340
10N.222.49.A5_contigs	10N.222.51.A4_contigs	98.0744	1193	1340
10N.222.49.A5_contigs	10N.222.51.B10_contigs	98.0694	1155	1340
10N.222.49.A5_contigs	10N.222.49.B7_contigs	98.0669	1155	1340
10N.222.49.A5_contigs	10N.261.46.C3_contigs	98.0621	1174	1340
10N.222.49.A5_contigs	10N.222.51.A12_contigs	98.0602	1166	1340
10N.222.49.A5_contigs	10N.286.52.F9_contigs	98.0545	1156	1340
10N.222.49.A5_contigs	10N.261.52.A10_contigs	98.0492	1157	1340
10N.222.49.A5_contigs	10N.261.45.B7_contigs	98.0478	1174	1340
10N.222.49.A5_contigs	10N.286.54.C10_contigs	98.0416	876	1340
10N.222.49.A5_contigs	10N.286.51.A9_contigs	98.0414	1160	1340
10N.222.49.A5_contigs	10N.286.46.E1_contigs	98.0293	1150	1340
10N.222.49.A5_contigs	10N.261.48.B1_contigs	98.0207	1142	1340
10N.222.49.A5_contigs	10N.261.51.E6_contigs	97.9907	1161	1340
10N.222.49.A5_contigs	10N.222.51.C2_contigs	97.9689	1166	1340
10N.222.49.A5_contigs	10N.261.54.B2_contigs	97.9597	1195	1340
10N.222.49.A5_contigs	10N.261.49.F3_contigs	97.9573	1155	1340
10N.222.49.A5_contigs	10N.286.52.C12_contigs	97.9389	1040	1340
10N.222.49.A5_contigs	10N.222.52.B2_contigs	97.0624	1132	1340
10N.222.49.A5_contigs	10N.261.52.F8_contigs	96.9996	1131	1340
10N.222.49.A5_contigs	10N.222.51.E5_contigs	96.975	1133	1340
10N.222.49.A5_contigs	10N.286.51.B5_contigs	96.9722	1119	1340
10N.222.49.A5_contigs	FF50_contigs	96.9434	1146	1340
10N.222.49.A5_contigs	10N.261.52.C1_contigs	96.6127	1144	1340
10N.222.49.A8_contigs	10N.222.49.A8_contigs	100	1276	1279
10N.222.49.A8_contigs	10N.222.49.A5_contigs	98.8658	1194	1279
10N.222.49.A8_contigs	10N.261.48.E3_contigs	98.6118	1165	1279
10N.222.49.A8_contigs	10N.286.49.E9_contigs	98.5798	1172	1279
10N.222.49.A8_contigs	10N.261.49.E4_contigs	98.5724	1200	1279
10N.222.49.A8_contigs	10N.261.52.F10_contigs	98.524	1170	1279
10N.222.49.A8_contigs	10N.261.52.F6_contigs	98.5047	1164	1279
10N.222.49.A8_contigs	10N.222.51.A4_contigs	98.498	1182	1279
10N.222.49.A8_contigs	10N.286.54.A10_contigs	98.4408	1193	1279
10N.222.49.A8_contigs	10N.261.51.B7_contigs	98.4385	1183	1279
10N.222.49.A8_contigs	10N.261.45.B7_contigs	98.3796	1172	1279
10N.222.49.A8_contigs	10N.222.52.B8_contigs	98.371	1163	1279
10N.222.49.A8_contigs	10N.261.54.C7_contigs	98.3698	1138	1279
10N.222.49.A8_contigs	10N.261.49.C1_contigs	98.3632	1179	1279
10N.222.49.A8_contigs	10N.286.51.A6_contigs	98.3314	1158	1279
10N.222.49.A8_contigs	10N.222.52.C10_contigs	98.3273	1167	1279
10N.222.49.A8_contigs	10N.261.55.F5_contigs	98.326	1154	1279
10N.222.49.A8_contigs	10N.261.52.F5_contigs	98.3158	1157	1279
10N.222.49.A8_contigs	10N.222.51.E3_contigs	98.3124	1153	1279
10N.222.49.A8_contigs	10N.261.46.C3_contigs	98.3052	1175	1279
10N.222.49.A8_contigs	10N.286.54.C10_contigs	98.279	883	1279
10N.222.49.A8_contigs	10N.286.51.A7_contigs	98.2576	1158	1279
10N.222.49.A8_contigs	10N.222.49.B11_contigs	98.2468	1169	1279
10N.222.49.A8_contigs	10N.261.46.B7_contigs	98.2409	1144	1279
10N.222.49.A8_contigs	10N.261.48.C6_contigs	98.2315	1160	1279
10N.222.49.A8_contigs	10N.261.51.F2_contigs	98.1951	1165	1279
10N.222.49.A8_contigs	10N.222.51.E4_contigs	98.1523	1166	1279
10N.222.49.A8_contigs	10N.261.48.B1_contigs	98.1484	1126	1279
10N.222.49.A8_contigs	10N.222.51.B10_contigs	98.1308	1158	1279
10N.222.49.A8_contigs	10N.261.52.B1_contigs	98.1221	1153	1279
10N.222.49.A8_contigs	10N.222.49.B7_contigs	98.118	1160	1279
10N.222.49.A8_contigs	10N.286.51.A9_contigs	98.1149	1149	1279
10N.222.49.A8_contigs	10N.261.48.E5_contigs	98.1144	1157	1279
10N.222.49.A8_contigs	10N.261.51.E6_contigs	98.1104	1176	1279
10N.222.49.A8_contigs	10N.286.52.C12_contigs	98.0982	1024	1279
10N.222.49.A8_contigs	10N.261.52.A10_contigs	98.0916	1166	1279
10N.222.49.A8_contigs	10N.286.52.F9_contigs	98.0886	1157	1279
10N.222.49.A8_contigs	10N.261.49.F3_contigs	98.0855	1150	1279
10N.222.49.A8_contigs	10N.222.51.A12_contigs	98.0772	1166	1279
10N.222.49.A8_contigs	10N.261.54.B2_contigs	98.0719	1175	1279
10N.222.49.A8_contigs	10N.222.49.F8_contigs	98.0691	1169	1279
10N.222.49.A8_contigs	10N.286.46.E1_contigs	98.0635	1156	1279
10N.222.49.A8_contigs	10N.222.51.C2_contigs	98.0548	1152	1279
10N.222.49.A8_contigs	10N.222.52.B2_contigs	97.1465	1135	1279
10N.222.49.A8_contigs	10N.261.52.F8_contigs	97.1121	1121	1279
10N.222.49.A8_contigs	10N.222.51.E5_contigs	97.1065	1133	1279
10N.222.49.A8_contigs	10N.286.51.B5_contigs	97.0047	1133	1279
10N.222.49.A8_contigs	FF50_contigs	96.9688	1164	1279
10N.222.49.A8_contigs	10N.261.52.C1_contigs	96.6048	1144	1279
10N.222.49.B11_contigs	10N.222.49.B11_contigs	100	1271	1280
10N.222.49.B11_contigs	10N.261.51.B7_contigs	98.7658	1191	1280
10N.222.49.B11_contigs	10N.222.51.A4_contigs	98.7528	1192	1280
10N.222.49.B11_contigs	10N.261.51.E6_contigs	98.5494	1190	1280
10N.222.49.B11_contigs	10N.222.51.B10_contigs	98.5123	1185	1280
10N.222.49.B11_contigs	10N.222.51.A12_contigs	98.4709	1194	1280
10N.222.49.B11_contigs	10N.222.51.E4_contigs	98.4645	1174	1280
10N.222.49.B11_contigs	10N.261.54.C7_contigs	98.3957	1138	1280
10N.222.49.B11_contigs	10N.261.46.C3_contigs	98.3762	1193	1280
10N.222.49.B11_contigs	10N.261.45.B7_contigs	98.3729	1184	1280
10N.222.49.B11_contigs	10N.261.49.C1_contigs	98.3667	1184	1280
10N.222.49.B11_contigs	10N.286.51.A7_contigs	98.3414	1170	1280
10N.222.49.B11_contigs	10N.222.49.A8_contigs	98.3049	1163	1280
10N.222.49.B11_contigs	10N.261.48.B1_contigs	98.2914	1149	1280
10N.222.49.B11_contigs	10N.261.52.A10_contigs	98.285	1175	1280
10N.222.49.B11_contigs	10N.261.52.F10_contigs	98.2688	1168	1280
10N.222.49.B11_contigs	10N.222.51.E3_contigs	98.2465	1182	1280
10N.222.49.B11_contigs	10N.286.46.E1_contigs	98.2376	1164	1280
10N.222.49.B11_contigs	10N.222.52.C10_contigs	98.2327	1169	1280
10N.222.49.B11_contigs	10N.286.54.A10_contigs	98.2211	1162	1280
10N.222.49.B11_contigs	10N.261.52.F5_contigs	98.22	1168	1280
10N.222.49.B11_contigs	10N.286.51.A9_contigs	98.216	1158	1280
10N.222.49.B11_contigs	10N.286.51.A6_contigs	98.2077	1155	1280
10N.222.49.B11_contigs	10N.261.55.F5_contigs	98.2023	1158	1280
10N.222.49.B11_contigs	10N.222.52.B8_contigs	98.1921	1178	1280
10N.222.49.B11_contigs	10N.261.52.F6_contigs	98.1645	1163	1280
10N.222.49.B11_contigs	10N.222.49.F8_contigs	98.1618	1168	1280
10N.222.49.B11_contigs	10N.261.48.C6_contigs	98.1439	1176	1280
10N.222.49.B11_contigs	10N.222.49.B7_contigs	98.1434	1164	1280
10N.222.49.B11_contigs	10N.261.49.F3_contigs	98.1255	1161	1280
10N.222.49.B11_contigs	10N.286.49.E9_contigs	98.1197	1159	1280
10N.222.49.B11_contigs	10N.261.51.F2_contigs	98.1117	1171	1280
10N.222.49.B11_contigs	10N.261.46.B7_contigs	98.1116	1164	1280
10N.222.49.B11_contigs	10N.261.48.E3_contigs	98.1113	1153	1280
10N.222.49.B11_contigs	10N.261.49.E4_contigs	98.1068	1170	1280
10N.222.49.B11_contigs	10N.222.49.A5_contigs	98.0963	1160	1280
10N.222.49.B11_contigs	10N.261.48.E5_contigs	98.0945	1163	1280
10N.222.49.B11_contigs	10N.261.52.B1_contigs	98.0772	1136	1280
10N.222.49.B11_contigs	10N.286.52.C12_contigs	98.0568	1057	1280
10N.222.49.B11_contigs	10N.222.51.C2_contigs	98.0323	1153	1280
10N.222.49.B11_contigs	10N.286.52.F9_contigs	98.0219	1151	1280
10N.222.49.B11_contigs	10N.261.54.B2_contigs	97.9219	1160	1280
10N.222.49.B11_contigs	10N.286.54.C10_contigs	97.7497	890	1280
10N.222.49.B11_contigs	10N.222.52.B2_contigs	97.3082	1132	1280
10N.222.49.B11_contigs	10N.222.51.E5_contigs	97.2653	1137	1280
10N.222.49.B11_contigs	10N.261.52.F8_contigs	97.1793	1137	1280
10N.222.49.B11_contigs	10N.286.51.B5_contigs	97.1087	1134	1280
10N.222.49.B11_contigs	FF50_contigs	97.0843	1165	1280
10N.222.49.B11_contigs	10N.261.52.C1_contigs	96.7815	1159	1280
10N.222.49.B7_contigs	10N.222.49.B7_contigs	100	1303	1307
10N.222.49.B7_contigs	10N.261.49.F3_contigs	99.6491	1259	1307
10N.222.49.B7_contigs	10N.286.51.A9_contigs	98.9332	1217	1307
10N.222.49.B7_contigs	10N.222.49.F8_contigs	98.8742	1218	1307
10N.222.49.B7_contigs	10N.286.52.C12_contigs	98.8299	1076	1307
10N.222.49.B7_contigs	10N.261.48.B1_contigs	98.6302	1162	1307
10N.222.49.B7_contigs	10N.261.46.C3_contigs	98.6247	1199	1307
10N.222.49.B7_contigs	10N.261.51.F2_contigs	98.5816	1199	1307
10N.222.49.B7_contigs	10N.286.51.A7_contigs	98.3603	1186	1307
10N.222.49.B7_contigs	10N.286.51.A6_contigs	98.3272	1180	1307
10N.222.49.B7_contigs	10N.222.52.B8_contigs	98.3209	1191	1307
10N.222.49.B7_contigs	10N.222.51.E3_contigs	98.307	1178	1307
10N.222.49.B7_contigs	10N.261.48.C6_contigs	98.2971	1186	1307
10N.222.49.B7_contigs	10N.261.52.A10_contigs	98.2958	1182	1307
10N.222.49.B7_contigs	10N.222.51.C2_contigs	98.2878	1200	1307
10N.222.49.B7_contigs	10N.222.51.E4_contigs	98.2822	1178	1307
10N.222.49.B7_contigs	10N.261.52.F5_contigs	98.2764	1188	1307
10N.222.49.B7_contigs	10N.222.52.C10_contigs	98.2718	1186	1307
10N.222.49.B7_contigs	10N.261.55.F5_contigs	98.2704	1173	1307
10N.222.49.B7_contigs	10N.261.54.B2_contigs	98.2586	1185	1307
10N.222.49.B7_contigs	10N.261.49.C1_contigs	98.2498	1171	1307
10N.222.49.B7_contigs	10N.286.46.E1_contigs	98.2408	1167	1307
10N.222.49.B7_contigs	10N.261.45.B7_contigs	98.2123	1163	1307
10N.222.49.B7_contigs	10N.222.51.A12_contigs	98.2017	1176	1307
10N.222.49.B7_contigs	10N.261.52.B1_contigs	98.1893	1174	1307
10N.222.49.B7_contigs	10N.261.52.F6_contigs	98.1841	1189	1307
10N.222.49.B7_contigs	10N.261.54.C7_contigs	98.1803	1146	1307
10N.222.49.B7_contigs	10N.261.46.B7_contigs	98.1797	1153	1307
10N.222.49.B7_contigs	10N.286.54.A10_contigs	98.1788	1167	1307
10N.222.49.B7_contigs	10N.261.51.E6_contigs	98.174	1171	1307
10N.222.49.B7_contigs	10N.222.51.B10_contigs	98.1508	1170	1307
10N.222.49.B7_contigs	10N.222.49.B11_contigs	98.1422	1169	1307
10N.222.49.B7_contigs	10N.222.49.A8_contigs	98.1272	1144	1307
10N.222.49.B7_contigs	10N.261.52.F10_contigs	98.126	1174	1307
10N.222.49.B7_contigs	10N.286.52.F9_contigs	98.1116	1174	1307
10N.222.49.B7_contigs	10N.286.49.E9_contigs	98.1068	1176	1307
10N.222.49.B7_contigs	10N.222.51.A4_contigs	98.1059	1176	1307
10N.222.49.B7_contigs	10N.261.48.E3_contigs	98.0931	1176	1307
10N.222.49.B7_contigs	10N.261.51.B7_contigs	98.0856	1170	1307
10N.222.49.B7_contigs	10N.261.49.E4_contigs	98.0806	1157	1307
10N.222.49.B7_contigs	10N.261.48.E5_contigs	98.0631	1161	1307
10N.222.49.B7_contigs	10N.222.49.A5_contigs	98.0512	1155	1307
10N.222.49.B7_contigs	10N.286.54.C10_contigs	97.7365	895	1307
10N.222.49.B7_contigs	10N.222.52.B2_contigs	97.2273	1162	1307
10N.222.49.B7_contigs	10N.261.52.F8_contigs	97.1229	1153	1307
10N.222.49.B7_contigs	10N.222.51.E5_contigs	97.1147	1158	1307
10N.222.49.B7_contigs	10N.286.51.B5_contigs	97.0864	1147	1307
10N.222.49.B7_contigs	FF50_contigs	97.0553	1183	1307
10N.222.49.B7_contigs	10N.261.52.C1_contigs	96.7545	1156	1307
10N.222.49.B8_contigs	10N.222.49.B8_contigs	100	1792	1793
10N.222.49.B8_contigs	10N.286.45.C1_contigs	99.6195	1766	1793
10N.222.49.B8_contigs	10N.261.52.B2_contigs	98.9366	1727	1793
10N.222.49.B8_contigs	10N.286.55.C12_contigs	98.6516	1714	1793
10N.222.49.B8_contigs	10N.261.46.A1_contigs	98.5646	1728	1793
10N.222.49.B8_contigs	10N.286.51.F12_contigs	98.5159	1690	1793
10N.222.49.B8_contigs	10N.261.51.C7_contigs	98.4884	1720	1793
10N.222.49.B8_contigs	10N.286.45.C8_contigs	98.4632	1730	1793
10N.222.49.B8_contigs	10N.261.45.F8_contigs	97.5576	1720	1793
10N.222.49.B8_contigs	10N.286.52.B7_contigs	97.0297	1633	1793
10N.222.49.B8_contigs	10N.261.45.C3_contigs	96.9801	1642	1793
10N.222.49.B8_contigs	10N.261.52.F1_contigs	96.9792	1624	1793
10N.222.49.B8_contigs	10N.261.52.C7_contigs	96.9779	1646	1793
10N.222.49.B8_contigs	10N.261.52.C5_contigs	96.9669	1668	1793
10N.222.49.B8_contigs	10N.261.55.A8_contigs	96.9663	1633	1793
10N.222.49.B8_contigs	10N.261.49.F6_contigs	96.9646	1657	1793
10N.222.49.B8_contigs	10N.286.52.E10_contigs	96.9633	1645	1793
10N.222.49.B8_contigs	10N.261.51.F9_contigs	96.9611	1661	1793
10N.222.49.B8_contigs	10N.286.49.C5_contigs	96.9603	1619	1793
10N.222.49.B8_contigs	10N.261.55.E5_contigs	96.954	1640	1793
10N.222.49.B8_contigs	10N.261.48.B11_contigs	96.9528	1667	1793
10N.222.49.B8_contigs	10N.261.45.B10_contigs	96.9517	1643	1793
10N.222.49.B8_contigs	10N.261.45.C7_contigs	96.9514	1628	1793
10N.222.49.B8_contigs	10N.261.48.C12_contigs	96.9509	1662	1793
10N.222.49.B8_contigs	10N.261.45.F9_contigs	96.9413	1653	1793
10N.222.49.B8_contigs	10N.261.45.E3_contigs	96.9382	1657	1793
10N.222.49.B8_contigs	10N.286.49.F11_contigs	96.938	1649	1793
10N.222.49.B8_contigs	10N.286.51.B9_contigs	96.9348	1669	1793
10N.222.49.B8_contigs	10N.261.48.A9_contigs	96.9343	1650	1793
10N.222.49.B8_contigs	10N.286.49.A12_contigs	96.9283	1627	1793
10N.222.49.B8_contigs	10N.286.46.A10_contigs	96.9279	1639	1793
10N.222.49.B8_contigs	10N.261.46.B12_contigs	96.9275	1629	1793
10N.222.49.B8_contigs	10N.261.55.B3_contigs	96.9246	1610	1793
10N.222.49.B8_contigs	10N.286.45.B9_contigs	96.9236	1648	1793
10N.222.49.B8_contigs	10N.261.48.A1_contigs	96.9215	1644	1793
10N.222.49.B8_contigs	10N.261.45.E12_contigs	96.9152	1646	1793
10N.222.49.B8_contigs	10N.261.51.C9_contigs	96.9082	1657	1793
10N.222.49.B8_contigs	10N.261.46.B5_contigs	96.8978	1640	1793
10N.222.49.B8_contigs	10N.286.54.E12_contigs	96.8944	1610	1793
10N.222.49.B8_contigs	10N.286.48.A4_contigs	96.8935	1628	1793
10N.222.49.B8_contigs	10N.286.54.F7_contigs	96.8858	1620	1793
10N.222.49.B8_contigs	10N.261.55.E8_contigs	96.8844	1627	1793
10N.222.49.B8_contigs	10N.286.54.A6_contigs	96.8837	1621	1793
10N.222.49.B8_contigs	10N.286.54.E7_contigs	96.8804	1625	1793
10N.222.49.B8_contigs	10N.286.54.E1_contigs	96.8769	1636	1793
10N.222.49.B8_contigs	10N.286.54.A11_contigs	96.8755	1621	1793
10N.222.49.B8_contigs	10N.261.52.F12_contigs	96.8718	1637	1793
10N.222.49.B8_contigs	10N.286.55.E1_contigs	96.8712	1630	1793
10N.222.49.B8_contigs	10N.286.54.B8_contigs	96.8705	1627	1793
10N.222.49.B8_contigs	10N.286.52.E12_contigs	96.8683	1615	1793
10N.222.49.B8_contigs	10N.286.54.B1_contigs	96.8666	1631	1793
10N.222.49.B8_contigs	10N.286.54.A8_contigs	96.8658	1609	1793
10N.222.49.B8_contigs	10N.261.51.A9_contigs	96.8626	1628	1793
10N.222.49.B8_contigs	10N.261.49.F8_contigs	96.8587	1628	1793
10N.222.49.B8_contigs	10N.286.54.B4_contigs	96.8573	1636	1793
10N.222.49.B8_contigs	10N.286.46.B8_contigs	96.8554	1623	1793
10N.222.49.B8_contigs	10N.286.54.A1_contigs	96.8495	1636	1793
10N.222.49.B8_contigs	10N.286.55.A1_contigs	96.8378	1617	1793
10N.222.49.B8_contigs	10N.261.55.C8_contigs	96.8328	1637	1793
10N.222.49.B8_contigs	10N.261.48.C5_contigs	96.8279	1562	1793
10N.222.49.B8_contigs	10N.286.51.A1_contigs	96.8219	1656	1793
10N.222.49.B8_contigs	10N.286.54.F6_contigs	96.794	1555	1793
10N.222.49.B8_contigs	10N.286.54.F8_contigs	96.753	1555	1793
10N.222.49.B8_contigs	10N.261.51.B8_contigs	96.7417	1625	1793
10N.222.49.B8_contigs	10N.261.54.A2_contigs	96.729	1594	1793
10N.222.49.B8_contigs	10N.286.48.A12_contigs	96.7191	1586	1793
10N.222.49.B8_contigs	10N.261.51.F8_contigs	96.717	1595	1793
10N.222.49.B8_contigs	10N.286.46.E8_contigs	96.7072	1603	1793
10N.222.49.B8_contigs	10N.261.52.F7_contigs	96.7065	1601	1793
10N.222.49.B8_contigs	10N.261.48.C11_contigs	96.6924	1548	1793
10N.222.49.B8_contigs	10N.286.54.C8_contigs	96.6734	1383	1793
10N.222.49.B8_contigs	10N.286.48.A2_contigs	95.7181	1363	1793
10N.222.49.B8_contigs	10N.286.45.B8_contigs	95.6992	1360	1793
10N.222.49.B8_contigs	10N.286.48.A9_contigs	95.6709	1363	1793
10N.222.49.B8_contigs	10N.286.55.C1_contigs	95.6678	1367	1793
10N.222.49.B8_contigs	10N.261.52.C9_contigs	95.649	1344	1793
10N.222.49.B8_contigs	10N.286.46.A11_contigs	95.6349	1372	1793
10N.222.49.B8_contigs	10N.286.51.C2_contigs	95.6133	1379	1793
10N.222.49.B8_contigs	10N.286.55.A2_contigs	95.5964	1363	1793
10N.222.49.B8_contigs	10N.286.55.C2_contigs	95.5888	1359	1793
10N.222.49.B8_contigs	10N.286.45.E6_contigs	95.5787	1394	1793
10N.222.49.B8_contigs	10N.286.45.C3_contigs	95.5734	1375	1793
10N.222.49.B8_contigs	10N.286.45.E9_contigs	95.5374	1379	1793
10N.222.49.B8_contigs	10N.286.46.B11_contigs	95.3988	1073	1793
10N.222.49.B8_contigs	10N.261.46.F8_contigs	93.3684	1494	1793
10N.222.49.B8_contigs	10N.222.52.A11_contigs	91.2536	1487	1793
10N.222.49.B8_contigs	10N.261.46.B3_contigs	91.2268	1483	1793
10N.222.49.B8_contigs	10N.286.45.B3_contigs	91.1223	1457	1793
10N.222.49.B8_contigs	10N.261.49.A1_contigs	91.1197	1467	1793
10N.222.49.B8_contigs	10N.286.48.F2_contigs	91.1192	1484	1793
10N.222.49.B8_contigs	10N.261.45.E8_contigs	91.1177	1457	1793
10N.222.49.B8_contigs	10N.261.46.B10_contigs	91.1037	1424	1793
10N.222.49.B8_contigs	10N.222.52.A7_contigs	91.0503	1467	1793
10N.222.49.B8_contigs	10N.286.52.C6_contigs	91.0485	1461	1793
10N.222.49.B8_contigs	10N.261.48.B7_contigs	91.0457	1442	1793
10N.222.49.B8_contigs	10N.286.52.B4_contigs	91.0256	1485	1793
10N.222.49.B8_contigs	10N.261.49.C11_contigs	91.0219	1478	1793
10N.222.49.B8_contigs	10N.286.49.F5_contigs	91.0186	1403	1793
10N.222.49.B8_contigs	10N.222.51.F9_contigs	91.0114	1459	1793
10N.222.49.B8_contigs	10N.286.54.F3_contigs	90.9969	1449	1793
10N.222.49.B8_contigs	10N.286.45.F12_contigs	90.9958	1447	1793
10N.222.49.B8_contigs	10N.286.46.A4_contigs	90.9931	1392	1793
10N.222.49.B8_contigs	10N.222.46.B1_contigs	90.9916	1436	1793
10N.222.49.B8_contigs	10N.222.54.F7_contigs	90.9873	1462	1793
10N.222.49.B8_contigs	10N.222.46.E1_contigs	90.985	1434	1793
10N.222.49.B8_contigs	10N.261.46.E9_contigs	90.9827	1521	1793
10N.222.49.B8_contigs	10N.222.46.C2_contigs	90.9818	1433	1793
10N.222.49.B8_contigs	10N.286.48.B4_contigs	90.9798	1456	1793
10N.222.49.B8_contigs	10N.286.45.A10_contigs	90.9735	1248	1793
10N.222.49.B8_contigs	10N.286.52.F10_contigs	90.9694	1507	1793
10N.222.49.B8_contigs	10N.222.49.C7_contigs	90.9688	1445	1793
10N.222.49.B8_contigs	10N.261.54.A1_contigs	90.9642	1456	1793
10N.222.49.B8_contigs	10N.222.45.C6_contigs	90.9539	1444	1793
10N.222.49.B8_contigs	10N.261.45.A2_contigs	90.9422	1471	1793
10N.222.49.B8_contigs	12B01_contigs	90.9341	1462	1793
10N.222.49.B8_contigs	10N.222.46.B6_contigs	90.9325	1451	1793
10N.222.49.B8_contigs	10N.222.52.F3_contigs	90.9306	1504	1793
10N.222.49.B8_contigs	10N.286.46.C9_contigs	90.9273	1456	1793
10N.222.49.B8_contigs	10N.286.51.F2_contigs	90.9232	1457	1793
10N.222.49.B8_contigs	10N.222.46.A6_contigs	90.8966	1446	1793
10N.222.49.B8_contigs	10N.222.51.B4_contigs	90.891	1468	1793
10N.222.49.B8_contigs	10N.261.54.E12_contigs	90.8883	1425	1793
10N.222.49.B8_contigs	10N.222.51.F8_contigs	90.8575	1499	1793
10N.222.49.B8_contigs	10N.286.52.E3_contigs	90.7863	1215	1793
10N.222.49.B8_contigs	10N.286.45.F1_contigs	90.7524	1233	1793
10N.222.49.B8_contigs	10N.261.52.A6_contigs	90.7211	1307	1793
10N.222.49.B8_contigs	10N.261.52.F2_contigs	90.694	1425	1793
10N.222.49.B8_contigs	10N.222.48.A2_contigs	90.688	1327	1793
10N.222.49.B8_contigs	10N.286.49.F1_contigs	90.6809	1420	1793
10N.222.49.B8_contigs	10N.222.51.A7_contigs	90.63	1275	1793
10N.222.49.B8_contigs	10N.261.55.E11_contigs	90.6299	1416	1793
10N.222.49.B8_contigs	10N.261.54.F5_contigs	90.5787	1291	1793
10N.222.49.B8_contigs	10N.261.51.E11_contigs	90.5679	1300	1793
10N.222.49.B8_contigs	10N.261.48.B5_contigs	89.6454	1359	1793
10N.222.49.B8_contigs	10N.222.55.C12_contigs	89.4635	1306	1793
10N.222.49.B8_contigs	10N.222.55.B3_contigs	89.4621	1373	1793
10N.222.49.B8_contigs	10N.286.55.E12_contigs	89.462	1349	1793
10N.222.49.B8_contigs	9CS106_contigs	89.4308	1382	1793
10N.222.49.B8_contigs	10N.261.54.C3_contigs	89.4177	1306	1793
10N.222.49.B8_contigs	10N.286.46.E10_contigs	89.4094	1358	1793
10N.222.49.B8_contigs	10N.222.54.F10_contigs	89.4079	1319	1793
10N.222.49.B8_contigs	10N.222.54.B6_contigs	89.376	1326	1793
10N.222.49.B8_contigs	10N.222.55.F9_contigs	89.3591	1332	1793
10N.222.49.B8_contigs	10N.286.55.E10_contigs	89.3509	1409	1793
10N.222.49.B8_contigs	10N.261.54.E10_contigs	89.3451	1340	1793
10N.222.49.B8_contigs	10N.286.45.E10_contigs	89.3407	1250	1793
10N.222.49.B8_contigs	10N.261.52.E5_contigs	89.3399	1370	1793
10N.222.49.B8_contigs	10N.261.51.A7_contigs	89.334	1342	1793
10N.222.49.B8_contigs	10N.286.55.C11_contigs	89.3316	1414	1793
10N.222.49.B8_contigs	10N.261.52.C4_contigs	88.9445	1353	1793
10N.222.49.B8_contigs	10N.286.45.A5_contigs	88.9338	1361	1793
10N.222.49.B8_contigs	10N.286.55.C10_contigs	88.9012	1354	1793
10N.222.49.B8_contigs	10N.286.49.B9_contigs	88.8977	1348	1793
10N.222.49.B8_contigs	10N.286.55.F1_contigs	88.8886	1323	1793
10N.222.49.B8_contigs	1F273_contigs	88.8864	1328	1793
10N.222.49.B8_contigs	10N.261.55.B9_contigs	88.8727	1361	1793
10N.222.49.B8_contigs	10N.286.48.E9_contigs	88.8723	996	1793
10N.222.49.B8_contigs	1F111_contigs	88.8707	1338	1793
10N.222.49.B8_contigs	10N.261.55.A11_contigs	88.8679	1339	1793
10N.222.49.B8_contigs	10N.286.55.A12_contigs	88.8628	1342	1793
10N.222.49.B8_contigs	10N.286.49.E10_contigs	88.8582	1334	1793
10N.222.49.B8_contigs	10N.286.55.A5_contigs	88.8564	1360	1793
10N.222.49.B8_contigs	10N.286.49.E3_contigs	88.8559	1339	1793
10N.222.49.B8_contigs	ZF205_contigs	88.8554	1340	1793
10N.222.49.B8_contigs	10N.286.49.A5_contigs	88.8553	1349	1793
10N.222.49.B8_contigs	10N.286.48.E2_contigs	88.8533	1351	1793
10N.222.49.B8_contigs	10N.286.54.E8_contigs	88.8515	1346	1793
10N.222.49.B8_contigs	10N.286.45.F8_contigs	88.8512	1300	1793
10N.222.49.B8_contigs	FF75_contigs	88.8496	1364	1793
10N.222.49.B8_contigs	10N.222.45.E8_contigs	88.8496	1353	1793
10N.222.49.B8_contigs	10N.286.46.B3_contigs	88.8491	1327	1793
10N.222.49.B8_contigs	10N.286.51.B1_contigs	88.8489	1339	1793
10N.222.49.B8_contigs	10N.286.54.F2_contigs	88.8394	1356	1793
10N.222.49.B8_contigs	10N.222.54.F11_contigs	88.8391	1344	1793
10N.222.49.B8_contigs	10N.261.45.F7_contigs	88.8388	1359	1793
10N.222.49.B8_contigs	10N.286.45.B12_contigs	88.8347	1330	1793
10N.222.49.B8_contigs	10N.286.55.C3_contigs	88.8329	1322	1793
10N.222.49.B8_contigs	1F97_contigs	88.8319	1346	1793
10N.222.49.B8_contigs	10N.286.54.C7_contigs	88.8305	1334	1793
10N.222.49.B8_contigs	10N.261.52.E1_contigs	88.828	1368	1793
10N.222.49.B8_contigs	10N.286.54.E4_contigs	88.821	1350	1793
10N.222.49.B8_contigs	10N.222.46.F12_contigs	88.8182	1365	1793
10N.222.49.B8_contigs	ZF207_contigs	88.8177	1334	1793
10N.222.49.B8_contigs	10N.286.52.C10_contigs	88.8144	1144	1793
10N.222.49.B8_contigs	10N.286.55.F10_contigs	88.8144	1356	1793
10N.222.49.B8_contigs	10N.261.54.B5_contigs	88.8077	1358	1793
10N.222.49.B8_contigs	10N.286.54.E11_contigs	88.8064	1320	1793
10N.222.49.B8_contigs	10N.286.49.B11_contigs	88.8052	1355	1793
10N.222.49.B8_contigs	10N.286.55.E8_contigs	88.8027	1369	1793
10N.222.49.B8_contigs	10N.286.55.B10_contigs	88.8018	1382	1793
10N.222.49.B8_contigs	10N.261.54.F1_contigs	88.8012	1340	1793
10N.222.49.B8_contigs	1F175_contigs	88.7995	1353	1793
10N.222.49.B8_contigs	10N.222.46.E12_contigs	88.7992	1376	1793
10N.222.49.B8_contigs	10N.261.55.E6_contigs	88.7989	1342	1793
10N.222.49.B8_contigs	10N.286.54.F4_contigs	88.7918	1343	1793
10N.222.49.B8_contigs	10N.286.52.F6_contigs	88.7898	1356	1793
10N.222.49.B8_contigs	10N.286.55.C7_contigs	88.7888	1350	1793
10N.222.49.B8_contigs	10N.286.54.F9_contigs	88.7872	1149	1793
10N.222.49.B8_contigs	10N.261.55.F9_contigs	88.7824	1321	1793
10N.222.49.B8_contigs	10N.286.46.F8_contigs	88.7795	1337	1793
10N.222.49.B8_contigs	1F289_contigs	88.7786	1383	1793
10N.222.49.B8_contigs	10N.286.54.E5_contigs	88.7691	1361	1793
10N.222.49.B8_contigs	10N.286.55.C4_contigs	88.7673	1371	1793
10N.222.49.B8_contigs	10N.286.55.E6_contigs	88.7664	1364	1793
10N.222.49.B8_contigs	10N.286.55.B8_contigs	88.7662	1367	1793
10N.222.49.B8_contigs	10N.286.55.B4_contigs	88.7501	1359	1793
10N.222.49.B8_contigs	10N.286.45.B7_contigs	88.7215	1362	1793
10N.222.49.B8_contigs	10N.261.49.E11_contigs	88.6361	1294	1793
10N.222.49.B8_contigs	10N.261.45.E11_contigs	88.6244	1310	1793
10N.222.49.B8_contigs	10N.261.46.F12_contigs	88.6134	1325	1793
10N.222.49.B8_contigs	10N.286.45.B6_contigs	88.5848	1325	1793
10N.222.49.B8_contigs	10N.261.45.A1_contigs	88.5764	1323	1793
10N.222.49.B8_contigs	10N.261.45.E2_contigs	88.5694	1327	1793
10N.222.49.B8_contigs	10N.261.46.E8_contigs	88.5514	1322	1793
10N.222.49.B8_contigs	10N.261.45.A6_contigs	88.5462	1323	1793
10N.222.49.B8_contigs	10N.261.49.B3_contigs	88.1506	1193	1793
10N.222.49.B8_contigs	10N.261.52.A1_contigs	85.939	974	1793
10N.222.49.C7_contigs	10N.222.49.C7_contigs	100	1774	1780
10N.222.49.C7_contigs	10N.222.46.C2_contigs	99.995	1761	1780
10N.222.49.C7_contigs	10N.222.45.C6_contigs	99.9882	1765	1780
10N.222.49.C7_contigs	10N.222.46.A6_contigs	99.9863	1769	1780
10N.222.49.C7_contigs	10N.222.46.E1_contigs	99.9848	1752	1780
10N.222.49.C7_contigs	10N.222.46.B6_contigs	99.9742	1760	1780
10N.222.49.C7_contigs	10N.261.45.A2_contigs	97.2375	1563	1780
10N.222.49.C7_contigs	10N.286.52.F10_contigs	97.2171	1552	1780
10N.222.49.C7_contigs	10N.286.49.F5_contigs	97.2151	1509	1780
10N.222.49.C7_contigs	10N.222.52.A7_contigs	97.2091	1571	1780
10N.222.49.C7_contigs	10N.222.51.F9_contigs	97.2043	1563	1780
10N.222.49.C7_contigs	10N.261.48.B7_contigs	97.2028	1578	1780
10N.222.49.C7_contigs	10N.286.46.C9_contigs	97.202	1598	1780
10N.222.49.C7_contigs	10N.286.51.F2_contigs	97.1595	1513	1780
10N.222.49.C7_contigs	10N.286.48.B4_contigs	97.1563	1549	1780
10N.222.49.C7_contigs	10N.261.54.A1_contigs	97.1527	1517	1780
10N.222.49.C7_contigs	10N.261.49.C11_contigs	97.139	1566	1780
10N.222.49.C7_contigs	10N.261.54.E12_contigs	97.1241	1514	1780
10N.222.49.C7_contigs	10N.222.46.B1_contigs	97.1222	1576	1780
10N.222.49.C7_contigs	10N.222.51.F8_contigs	97.0933	1540	1780
10N.222.49.C7_contigs	10N.222.54.F7_contigs	97.0899	1579	1780
10N.222.49.C7_contigs	10N.286.54.F3_contigs	97.0787	1533	1780
10N.222.49.C7_contigs	10N.286.46.A4_contigs	97.0375	1470	1780
10N.222.49.C7_contigs	10N.286.45.F12_contigs	97.0228	1503	1780
10N.222.49.C7_contigs	10N.222.51.B4_contigs	97.0226	1584	1780
10N.222.49.C7_contigs	10N.222.52.F3_contigs	96.9871	1560	1780
10N.222.49.C7_contigs	10N.261.46.E9_contigs	96.9665	1565	1780
10N.222.49.C7_contigs	10N.286.52.C6_contigs	96.9277	1562	1780
10N.222.49.C7_contigs	10N.286.52.B4_contigs	96.9245	1566	1780
10N.222.49.C7_contigs	12B01_contigs	96.9082	1554	1780
10N.222.49.C7_contigs	10N.261.45.E8_contigs	96.8973	1528	1780
10N.222.49.C7_contigs	10N.261.49.A1_contigs	96.8865	1538	1780
10N.222.49.C7_contigs	10N.261.46.B3_contigs	96.8699	1538	1780
10N.222.49.C7_contigs	10N.286.48.F2_contigs	96.8199	1530	1780
10N.222.49.C7_contigs	10N.286.45.B3_contigs	96.8091	1519	1780
10N.222.49.C7_contigs	10N.261.46.B10_contigs	96.8038	1503	1780
10N.222.49.C7_contigs	10N.286.45.A10_contigs	96.7209	1318	1780
10N.222.49.C7_contigs	10N.222.52.A11_contigs	96.7119	1535	1780
10N.222.49.C7_contigs	10N.261.52.F2_contigs	92.6956	1489	1780
10N.222.49.C7_contigs	10N.261.55.E11_contigs	92.6791	1465	1780
10N.222.49.C7_contigs	10N.286.49.F1_contigs	92.6683	1487	1780
10N.222.49.C7_contigs	10N.261.54.F5_contigs	92.6616	1347	1780
10N.222.49.C7_contigs	10N.286.52.E3_contigs	92.6148	1272	1780
10N.222.49.C7_contigs	10N.286.45.F1_contigs	92.5932	1285	1780
10N.222.49.C7_contigs	10N.222.55.B3_contigs	91.8447	1387	1780
10N.222.49.C7_contigs	10N.261.54.C3_contigs	91.7557	1353	1780
10N.222.49.C7_contigs	10N.261.54.E10_contigs	91.7313	1361	1780
10N.222.49.C7_contigs	10N.222.55.C12_contigs	91.7247	1350	1780
10N.222.49.C7_contigs	10N.222.54.B6_contigs	91.6777	1350	1780
10N.222.49.C7_contigs	10N.261.51.A7_contigs	91.6688	1359	1780
10N.222.49.C7_contigs	10N.261.52.E5_contigs	91.6429	1405	1780
10N.222.49.C7_contigs	10N.222.54.F10_contigs	91.6282	1355	1780
10N.222.49.C7_contigs	9CS106_contigs	91.6182	1397	1780
10N.222.49.C7_contigs	10N.222.55.F9_contigs	91.5536	1354	1780
10N.222.49.C7_contigs	10N.261.52.A6_contigs	91.5216	1310	1780
10N.222.49.C7_contigs	10N.261.51.E11_contigs	91.4974	1307	1780
10N.222.49.C7_contigs	10N.222.51.A7_contigs	91.4222	1308	1780
10N.222.49.C7_contigs	10N.222.48.A2_contigs	91.2847	1342	1780
10N.222.49.C7_contigs	10N.261.51.B8_contigs	91.0823	1461	1780
10N.222.49.C7_contigs	10N.286.55.A2_contigs	91.0399	1314	1780
10N.222.49.C7_contigs	10N.286.51.A1_contigs	91.0296	1472	1780
