## Supplementary_Data_File_1.Bacteria_Phage_Infections_Infos for "Resolving the structure of phage-bacteria interactions in the context of natural diversity" (part 3 of 3)

### Sheet: G.baxSet294_fastANI_pairs (continued)
bax.x	bax.y	ANI	numFragsMatched	numFragsTotal
10N.222.49.C7_contigs	10N.261.52.B2_contigs	91.0293	1442	1780
10N.222.49.C7_contigs	10N.286.45.E9_contigs	91.0264	1322	1780
10N.222.49.C7_contigs	10N.286.55.C2_contigs	91.0089	1316	1780
10N.222.49.C7_contigs	10N.286.46.A11_contigs	91.0063	1288	1780
10N.222.49.C7_contigs	10N.286.54.B8_contigs	91.0008	1485	1780
10N.222.49.C7_contigs	10N.286.51.C2_contigs	90.9929	1322	1780
10N.222.49.C7_contigs	10N.286.54.A1_contigs	90.9904	1468	1780
10N.222.49.C7_contigs	10N.286.48.A9_contigs	90.9884	1312	1780
10N.222.49.C7_contigs	10N.286.54.B4_contigs	90.9882	1486	1780
10N.222.49.C7_contigs	10N.286.55.C1_contigs	90.9772	1332	1780
10N.222.49.C7_contigs	10N.286.46.B11_contigs	90.9709	1037	1780
10N.222.49.C7_contigs	10N.286.45.E6_contigs	90.9685	1315	1780
10N.222.49.C7_contigs	10N.286.45.C3_contigs	90.9642	1332	1780
10N.222.49.C7_contigs	10N.286.48.A2_contigs	90.9618	1332	1780
10N.222.49.C7_contigs	10N.286.45.C1_contigs	90.9517	1464	1780
10N.222.49.C7_contigs	10N.261.49.F8_contigs	90.9503	1481	1780
10N.222.49.C7_contigs	10N.261.48.A9_contigs	90.9496	1464	1780
10N.222.49.C7_contigs	10N.286.54.A8_contigs	90.9474	1466	1780
10N.222.49.C7_contigs	10N.286.52.B7_contigs	90.9468	1466	1780
10N.222.49.C7_contigs	10N.286.51.F12_contigs	90.9459	1456	1780
10N.222.49.C7_contigs	10N.286.54.A6_contigs	90.9433	1483	1780
10N.222.49.C7_contigs	10N.286.54.B1_contigs	90.9406	1487	1780
10N.222.49.C7_contigs	10N.261.55.E5_contigs	90.9374	1474	1780
10N.222.49.C7_contigs	10N.286.54.F7_contigs	90.931	1475	1780
10N.222.49.C7_contigs	10N.286.45.B8_contigs	90.9303	1322	1780
10N.222.49.C7_contigs	10N.286.54.F6_contigs	90.9276	1423	1780
10N.222.49.C7_contigs	10N.286.54.E7_contigs	90.9266	1482	1780
10N.222.49.C7_contigs	10N.261.52.F12_contigs	90.9251	1473	1780
10N.222.49.C7_contigs	10N.222.49.B8_contigs	90.925	1442	1780
10N.222.49.C7_contigs	10N.286.54.E12_contigs	90.9241	1471	1780
10N.222.49.C7_contigs	10N.261.48.C5_contigs	90.9198	1417	1780
10N.222.49.C7_contigs	10N.261.51.F9_contigs	90.9147	1476	1780
10N.222.49.C7_contigs	10N.261.55.C8_contigs	90.9143	1489	1780
10N.222.49.C7_contigs	10N.286.54.A11_contigs	90.9076	1475	1780
10N.222.49.C7_contigs	10N.286.55.E1_contigs	90.906	1481	1780
10N.222.49.C7_contigs	10N.261.46.B5_contigs	90.9029	1496	1780
10N.222.49.C7_contigs	10N.261.52.C9_contigs	90.9007	1303	1780
10N.222.49.C7_contigs	10N.286.55.A1_contigs	90.8934	1480	1780
10N.222.49.C7_contigs	10N.286.51.B9_contigs	90.8908	1468	1780
10N.222.49.C7_contigs	10N.286.45.C8_contigs	90.8907	1460	1780
10N.222.49.C7_contigs	10N.286.54.C8_contigs	90.8838	1273	1780
10N.222.49.C7_contigs	10N.261.45.F8_contigs	90.8805	1454	1780
10N.222.49.C7_contigs	10N.286.54.F8_contigs	90.8784	1412	1780
10N.222.49.C7_contigs	10N.286.54.E1_contigs	90.8735	1490	1780
10N.222.49.C7_contigs	10N.261.51.A9_contigs	90.8714	1491	1780
10N.222.49.C7_contigs	10N.286.52.E12_contigs	90.869	1487	1780
10N.222.49.C7_contigs	10N.261.51.C9_contigs	90.8593	1441	1780
10N.222.49.C7_contigs	10N.286.48.A4_contigs	90.8582	1421	1780
10N.222.49.C7_contigs	10N.261.45.E3_contigs	90.8555	1454	1780
10N.222.49.C7_contigs	10N.261.45.B10_contigs	90.8495	1445	1780
10N.222.49.C7_contigs	10N.286.55.C12_contigs	90.8409	1436	1780
10N.222.49.C7_contigs	10N.261.48.C12_contigs	90.8388	1473	1780
10N.222.49.C7_contigs	10N.261.55.B3_contigs	90.8365	1458	1780
10N.222.49.C7_contigs	10N.286.49.A12_contigs	90.8354	1466	1780
10N.222.49.C7_contigs	10N.261.48.B11_contigs	90.8311	1477	1780
10N.222.49.C7_contigs	10N.286.46.A10_contigs	90.8261	1448	1780
10N.222.49.C7_contigs	10N.261.49.F6_contigs	90.8226	1478	1780
10N.222.49.C7_contigs	10N.261.48.A1_contigs	90.8082	1484	1780
10N.222.49.C7_contigs	10N.261.51.C7_contigs	90.8049	1457	1780
10N.222.49.C7_contigs	10N.286.49.C5_contigs	90.7972	1472	1780
10N.222.49.C7_contigs	10N.261.45.C3_contigs	90.7869	1485	1780
10N.222.49.C7_contigs	10N.261.45.E12_contigs	90.7804	1484	1780
10N.222.49.C7_contigs	10N.261.52.F1_contigs	90.7792	1458	1780
10N.222.49.C7_contigs	10N.286.46.B8_contigs	90.7761	1462	1780
10N.222.49.C7_contigs	10N.261.55.A8_contigs	90.7736	1428	1780
10N.222.49.C7_contigs	10N.261.46.A1_contigs	90.7719	1467	1780
10N.222.49.C7_contigs	10N.286.52.E10_contigs	90.7716	1458	1780
10N.222.49.C7_contigs	10N.261.45.F9_contigs	90.7606	1448	1780
10N.222.49.C7_contigs	10N.286.45.B9_contigs	90.7552	1445	1780
10N.222.49.C7_contigs	10N.286.49.F11_contigs	90.7421	1460	1780
10N.222.49.C7_contigs	10N.261.52.C7_contigs	90.7406	1455	1780
10N.222.49.C7_contigs	10N.261.55.E8_contigs	90.739	1446	1780
10N.222.49.C7_contigs	10N.261.52.C5_contigs	90.7324	1489	1780
10N.222.49.C7_contigs	10N.261.45.C7_contigs	90.721	1451	1780
10N.222.49.C7_contigs	10N.261.46.B12_contigs	90.7129	1462	1780
10N.222.49.C7_contigs	10N.286.48.A12_contigs	90.7082	1457	1780
10N.222.49.C7_contigs	10N.286.46.E8_contigs	90.6987	1475	1780
10N.222.49.C7_contigs	10N.261.48.C11_contigs	90.683	1426	1780
10N.222.49.C7_contigs	10N.261.52.F7_contigs	90.6645	1473	1780
10N.222.49.C7_contigs	10N.261.51.F8_contigs	90.6573	1464	1780
10N.222.49.C7_contigs	10N.261.54.A2_contigs	90.6424	1488	1780
10N.222.49.C7_contigs	10N.286.46.E10_contigs	90.4407	1384	1780
10N.222.49.C7_contigs	10N.286.45.E10_contigs	90.3795	1254	1780
10N.222.49.C7_contigs	10N.286.55.C11_contigs	90.3573	1409	1780
10N.222.49.C7_contigs	10N.286.55.E12_contigs	90.3428	1377	1780
10N.222.49.C7_contigs	10N.261.48.B5_contigs	90.3313	1367	1780
10N.222.49.C7_contigs	10N.286.55.E10_contigs	90.3201	1411	1780
10N.222.49.C7_contigs	10N.261.46.F8_contigs	90.2741	1411	1780
10N.222.49.C7_contigs	10N.261.46.F12_contigs	89.6203	1371	1780
10N.222.49.C7_contigs	10N.261.45.E2_contigs	89.6086	1374	1780
10N.222.49.C7_contigs	10N.261.45.E11_contigs	89.5771	1366	1780
10N.222.49.C7_contigs	10N.261.49.E11_contigs	89.5638	1355	1780
10N.222.49.C7_contigs	10N.261.45.A1_contigs	89.5619	1378	1780
10N.222.49.C7_contigs	10N.261.45.A6_contigs	89.5581	1373	1780
10N.222.49.C7_contigs	10N.286.45.B6_contigs	89.5571	1373	1780
10N.222.49.C7_contigs	10N.261.46.E8_contigs	89.5399	1370	1780
10N.222.49.C7_contigs	10N.222.46.F12_contigs	89.5151	1382	1780
10N.222.49.C7_contigs	ZF205_contigs	89.5065	1357	1780
10N.222.49.C7_contigs	10N.222.46.E12_contigs	89.4879	1388	1780
10N.222.49.C7_contigs	10N.286.55.C4_contigs	89.4755	1368	1780
10N.222.49.C7_contigs	10N.261.55.B9_contigs	89.4738	1366	1780
10N.222.49.C7_contigs	10N.261.55.A11_contigs	89.4723	1362	1780
10N.222.49.C7_contigs	10N.286.49.B9_contigs	89.4607	1377	1780
10N.222.49.C7_contigs	10N.286.54.E11_contigs	89.4605	1338	1780
10N.222.49.C7_contigs	10N.286.54.E5_contigs	89.4523	1378	1780
10N.222.49.C7_contigs	10N.286.51.B1_contigs	89.4513	1376	1780
10N.222.49.C7_contigs	10N.286.55.A5_contigs	89.4511	1362	1780
10N.222.49.C7_contigs	10N.261.52.C4_contigs	89.4421	1380	1780
10N.222.49.C7_contigs	10N.286.48.E2_contigs	89.4372	1357	1780
10N.222.49.C7_contigs	1F289_contigs	89.4343	1379	1780
10N.222.49.C7_contigs	10N.286.55.E8_contigs	89.4324	1364	1780
10N.222.49.C7_contigs	10N.286.52.C10_contigs	89.429	1169	1780
10N.222.49.C7_contigs	10N.286.49.E10_contigs	89.4281	1385	1780
10N.222.49.C7_contigs	10N.286.55.C3_contigs	89.4277	1351	1780
10N.222.49.C7_contigs	10N.286.45.B12_contigs	89.4253	1370	1780
10N.222.49.C7_contigs	10N.286.45.A5_contigs	89.4251	1401	1780
10N.222.49.C7_contigs	10N.286.54.E8_contigs	89.4225	1374	1780
10N.222.49.C7_contigs	10N.286.55.F1_contigs	89.4218	1343	1780
10N.222.49.C7_contigs	10N.261.55.E6_contigs	89.4208	1373	1780
10N.222.49.C7_contigs	ZF207_contigs	89.4081	1374	1780
10N.222.49.C7_contigs	10N.286.54.F4_contigs	89.4046	1356	1780
10N.222.49.C7_contigs	10N.286.55.C10_contigs	89.4037	1362	1780
10N.222.49.C7_contigs	FF75_contigs	89.4019	1392	1780
10N.222.49.C7_contigs	10N.286.55.F10_contigs	89.4008	1382	1780
10N.222.49.C7_contigs	10N.261.45.F7_contigs	89.3979	1376	1780
10N.222.49.C7_contigs	10N.286.46.B3_contigs	89.3978	1364	1780
10N.222.49.C7_contigs	10N.222.54.F11_contigs	89.3935	1370	1780
10N.222.49.C7_contigs	10N.222.45.E8_contigs	89.3874	1381	1780
10N.222.49.C7_contigs	10N.286.54.E4_contigs	89.3865	1367	1780
10N.222.49.C7_contigs	10N.286.45.F8_contigs	89.3864	1331	1780
10N.222.49.C7_contigs	10N.286.48.E9_contigs	89.3856	1014	1780
10N.222.49.C7_contigs	10N.286.54.F2_contigs	89.3854	1382	1780
10N.222.49.C7_contigs	10N.286.55.A12_contigs	89.3848	1357	1780
10N.222.49.C7_contigs	1F175_contigs	89.3848	1382	1780
10N.222.49.C7_contigs	10N.286.55.B10_contigs	89.3836	1372	1780
10N.222.49.C7_contigs	10N.286.54.C7_contigs	89.382	1358	1780
10N.222.49.C7_contigs	1F111_contigs	89.3815	1386	1780
10N.222.49.C7_contigs	10N.261.55.F9_contigs	89.3786	1349	1780
10N.222.49.C7_contigs	10N.286.49.E3_contigs	89.3785	1384	1780
10N.222.49.C7_contigs	10N.286.46.F8_contigs	89.3785	1372	1780
10N.222.49.C7_contigs	10N.286.54.F9_contigs	89.3775	1155	1780
10N.222.49.C7_contigs	10N.261.54.F1_contigs	89.375	1375	1780
10N.222.49.C7_contigs	10N.286.55.B4_contigs	89.3686	1373	1780
10N.222.49.C7_contigs	10N.286.49.A5_contigs	89.3663	1380	1780
10N.222.49.C7_contigs	10N.261.52.E1_contigs	89.3614	1394	1780
10N.222.49.C7_contigs	10N.286.55.B8_contigs	89.361	1357	1780
10N.222.49.C7_contigs	10N.286.55.C7_contigs	89.356	1363	1780
10N.222.49.C7_contigs	1F273_contigs	89.3545	1371	1780
10N.222.49.C7_contigs	10N.286.49.B11_contigs	89.3495	1369	1780
10N.222.49.C7_contigs	10N.286.45.B7_contigs	89.3474	1403	1780
10N.222.49.C7_contigs	10N.286.52.F6_contigs	89.3379	1387	1780
10N.222.49.C7_contigs	10N.261.54.B5_contigs	89.3099	1387	1780
10N.222.49.C7_contigs	10N.286.55.E6_contigs	89.2975	1379	1780
10N.222.49.C7_contigs	1F97_contigs	89.2688	1383	1780
10N.222.49.C7_contigs	10N.261.49.B3_contigs	88.7841	1190	1780
10N.222.49.C7_contigs	10N.261.52.A1_contigs	85.9713	971	1780
10N.222.49.F8_contigs	10N.222.49.F8_contigs	100	1325	1338
10N.222.49.F8_contigs	10N.222.49.B7_contigs	98.8627	1221	1338
10N.222.49.F8_contigs	10N.286.51.A9_contigs	98.7395	1205	1338
10N.222.49.F8_contigs	10N.286.52.C12_contigs	98.7322	1074	1338
10N.222.49.F8_contigs	10N.261.49.F3_contigs	98.7115	1222	1338
10N.222.49.F8_contigs	10N.261.46.C3_contigs	98.4749	1211	1338
10N.222.49.F8_contigs	10N.261.48.B1_contigs	98.4737	1165	1338
10N.222.49.F8_contigs	10N.261.51.F2_contigs	98.4531	1207	1338
10N.222.49.F8_contigs	10N.286.51.A6_contigs	98.4247	1199	1338
10N.222.49.F8_contigs	10N.286.51.A7_contigs	98.4102	1211	1338
10N.222.49.F8_contigs	10N.222.52.B8_contigs	98.3618	1206	1338
10N.222.49.F8_contigs	10N.261.52.F5_contigs	98.3432	1213	1338
10N.222.49.F8_contigs	10N.286.46.E1_contigs	98.3404	1192	1338
10N.222.49.F8_contigs	10N.261.46.B7_contigs	98.3332	1189	1338
10N.222.49.F8_contigs	10N.222.52.C10_contigs	98.332	1216	1338
10N.222.49.F8_contigs	10N.261.52.F6_contigs	98.3252	1189	1338
10N.222.49.F8_contigs	10N.222.51.E3_contigs	98.3214	1216	1338
10N.222.49.F8_contigs	10N.261.55.F5_contigs	98.3177	1195	1338
10N.222.49.F8_contigs	10N.261.48.C6_contigs	98.316	1203	1338
10N.222.49.F8_contigs	10N.222.51.A4_contigs	98.2707	1197	1338
10N.222.49.F8_contigs	10N.261.52.B1_contigs	98.2617	1179	1338
10N.222.49.F8_contigs	10N.222.51.E4_contigs	98.2496	1197	1338
10N.222.49.F8_contigs	10N.261.51.E6_contigs	98.2417	1199	1338
10N.222.49.F8_contigs	10N.261.45.B7_contigs	98.2337	1167	1338
10N.222.49.F8_contigs	10N.222.51.C2_contigs	98.2183	1218	1338
10N.222.49.F8_contigs	10N.261.51.B7_contigs	98.2158	1190	1338
10N.222.49.F8_contigs	10N.261.52.A10_contigs	98.1987	1209	1338
10N.222.49.F8_contigs	10N.261.49.C1_contigs	98.1961	1184	1338
10N.222.49.F8_contigs	10N.261.52.F10_contigs	98.1955	1190	1338
10N.222.49.F8_contigs	10N.222.51.B10_contigs	98.1929	1195	1338
10N.222.49.F8_contigs	10N.261.54.C7_contigs	98.1661	1160	1338
10N.222.49.F8_contigs	10N.222.51.A12_contigs	98.153	1204	1338
10N.222.49.F8_contigs	10N.222.49.B11_contigs	98.1464	1175	1338
10N.222.49.F8_contigs	10N.286.54.A10_contigs	98.1353	1192	1338
10N.222.49.F8_contigs	10N.286.52.F9_contigs	98.1026	1194	1338
10N.222.49.F8_contigs	10N.261.54.B2_contigs	98.0906	1209	1338
10N.222.49.F8_contigs	10N.261.48.E3_contigs	98.0759	1177	1338
10N.222.49.F8_contigs	10N.222.49.A8_contigs	98.0721	1179	1338
10N.222.49.F8_contigs	10N.261.49.E4_contigs	98.0712	1182	1338
10N.222.49.F8_contigs	10N.286.49.E9_contigs	98.0522	1193	1338
10N.222.49.F8_contigs	10N.222.49.A5_contigs	98.0478	1170	1338
10N.222.49.F8_contigs	10N.261.48.E5_contigs	98.0004	1187	1338
10N.222.49.F8_contigs	10N.286.54.C10_contigs	97.7999	900	1338
10N.222.49.F8_contigs	10N.222.52.B2_contigs	97.3159	1170	1338
10N.222.49.F8_contigs	10N.222.51.E5_contigs	97.155	1173	1338
10N.222.49.F8_contigs	10N.286.51.B5_contigs	97.1216	1164	1338
10N.222.49.F8_contigs	10N.261.52.F8_contigs	97.1027	1163	1338
10N.222.49.F8_contigs	FF50_contigs	97.0691	1193	1338
10N.222.49.F8_contigs	10N.261.52.C1_contigs	96.8496	1160	1338
10N.222.51.A12_contigs	10N.222.51.A12_contigs	100	1318	1328
10N.222.51.A12_contigs	10N.222.51.B10_contigs	99.9773	1286	1328
10N.222.51.A12_contigs	10N.261.51.E6_contigs	99.4322	1269	1328
10N.222.51.A12_contigs	10N.222.49.B11_contigs	98.536	1188	1328
10N.222.51.A12_contigs	10N.261.51.B7_contigs	98.4244	1203	1328
10N.222.51.A12_contigs	10N.222.51.A4_contigs	98.405	1210	1328
10N.222.51.A12_contigs	10N.261.54.C7_contigs	98.2764	1150	1328
10N.222.51.A12_contigs	10N.261.46.C3_contigs	98.2373	1199	1328
10N.222.51.A12_contigs	10N.261.55.F5_contigs	98.2087	1192	1328
10N.222.51.A12_contigs	10N.222.51.E3_contigs	98.2047	1213	1328
10N.222.51.A12_contigs	10N.261.48.B1_contigs	98.201	1139	1328
10N.222.51.A12_contigs	10N.286.51.A6_contigs	98.1987	1190	1328
10N.222.51.A12_contigs	10N.286.51.A9_contigs	98.1952	1168	1328
10N.222.51.A12_contigs	10N.222.52.B8_contigs	98.1924	1203	1328
10N.222.51.A12_contigs	10N.286.46.E1_contigs	98.1921	1179	1328
10N.222.51.A12_contigs	10N.286.54.A10_contigs	98.1842	1177	1328
10N.222.51.A12_contigs	10N.261.45.B7_contigs	98.1781	1173	1328
10N.222.51.A12_contigs	10N.222.51.E4_contigs	98.1746	1174	1328
10N.222.51.A12_contigs	10N.261.48.C6_contigs	98.1709	1194	1328
10N.222.51.A12_contigs	10N.222.49.B7_contigs	98.1693	1180	1328
10N.222.51.A12_contigs	10N.261.49.C1_contigs	98.1606	1188	1328
10N.222.51.A12_contigs	10N.261.52.F5_contigs	98.1558	1205	1328
10N.222.51.A12_contigs	10N.261.52.F10_contigs	98.1494	1182	1328
10N.222.51.A12_contigs	10N.222.52.C10_contigs	98.1446	1206	1328
10N.222.51.A12_contigs	10N.286.51.A7_contigs	98.144	1180	1328
10N.222.51.A12_contigs	10N.261.49.F3_contigs	98.1396	1174	1328
10N.222.51.A12_contigs	10N.222.49.F8_contigs	98.1358	1202	1328
10N.222.51.A12_contigs	10N.261.52.A10_contigs	98.1278	1183	1328
10N.222.51.A12_contigs	10N.222.49.A8_contigs	98.1071	1175	1328
10N.222.51.A12_contigs	10N.261.52.F6_contigs	98.1062	1193	1328
10N.222.51.A12_contigs	10N.261.48.E3_contigs	98.0737	1167	1328
10N.222.51.A12_contigs	10N.222.49.A5_contigs	98.0736	1168	1328
10N.222.51.A12_contigs	10N.261.46.B7_contigs	98.0605	1182	1328
10N.222.51.A12_contigs	10N.286.52.C12_contigs	98.0434	1046	1328
10N.222.51.A12_contigs	10N.286.49.E9_contigs	98.0296	1182	1328
10N.222.51.A12_contigs	10N.261.51.F2_contigs	98.0075	1184	1328
10N.222.51.A12_contigs	10N.222.51.C2_contigs	98.0048	1164	1328
10N.222.51.A12_contigs	10N.261.52.B1_contigs	97.9825	1158	1328
10N.222.51.A12_contigs	10N.261.48.E5_contigs	97.9668	1176	1328
10N.222.51.A12_contigs	10N.261.49.E4_contigs	97.9641	1179	1328
10N.222.51.A12_contigs	10N.286.52.F9_contigs	97.9636	1165	1328
10N.222.51.A12_contigs	10N.261.54.B2_contigs	97.9467	1161	1328
10N.222.51.A12_contigs	10N.286.54.C10_contigs	97.7419	898	1328
10N.222.51.A12_contigs	10N.222.52.B2_contigs	97.3403	1159	1328
10N.222.51.A12_contigs	10N.261.52.F8_contigs	97.2743	1154	1328
10N.222.51.A12_contigs	10N.222.51.E5_contigs	97.2527	1168	1328
10N.222.51.A12_contigs	10N.286.51.B5_contigs	97.2151	1154	1328
10N.222.51.A12_contigs	FF50_contigs	97.0808	1178	1328
10N.222.51.A12_contigs	10N.261.52.C1_contigs	96.9494	1161	1328
10N.222.51.A4_contigs	10N.222.51.A4_contigs	100	1332	1335
10N.222.51.A4_contigs	10N.261.51.B7_contigs	99.7464	1268	1335
10N.222.51.A4_contigs	10N.222.49.B11_contigs	98.7774	1187	1335
10N.222.51.A4_contigs	10N.261.54.C7_contigs	98.5959	1169	1335
10N.222.51.A4_contigs	10N.261.46.C3_contigs	98.5205	1203	1335
10N.222.51.A4_contigs	10N.261.51.E6_contigs	98.5047	1212	1335
10N.222.51.A4_contigs	10N.222.49.A8_contigs	98.4958	1194	1335
10N.222.51.A4_contigs	10N.261.45.B7_contigs	98.4663	1195	1335
10N.222.51.A4_contigs	10N.222.51.B10_contigs	98.4663	1205	1335
10N.222.51.A4_contigs	10N.222.51.A12_contigs	98.4446	1200	1335
10N.222.51.A4_contigs	10N.286.51.A7_contigs	98.4038	1169	1335
10N.222.51.A4_contigs	10N.222.51.E4_contigs	98.3836	1177	1335
10N.222.51.A4_contigs	10N.261.49.C1_contigs	98.378	1187	1335
10N.222.51.A4_contigs	10N.261.55.F5_contigs	98.3084	1173	1335
10N.222.51.A4_contigs	10N.286.46.E1_contigs	98.3026	1176	1335
10N.222.51.A4_contigs	10N.222.49.F8_contigs	98.3012	1190	1335
10N.222.51.A4_contigs	10N.222.52.C10_contigs	98.2978	1190	1335
10N.222.51.A4_contigs	10N.222.51.E3_contigs	98.2792	1192	1335
10N.222.51.A4_contigs	10N.286.54.A10_contigs	98.2641	1176	1335
10N.222.51.A4_contigs	10N.286.51.A9_contigs	98.2641	1148	1335
10N.222.51.A4_contigs	10N.261.52.F5_contigs	98.2625	1188	1335
10N.222.51.A4_contigs	10N.222.52.B8_contigs	98.2624	1198	1335
10N.222.51.A4_contigs	10N.261.52.A10_contigs	98.2598	1181	1335
10N.222.51.A4_contigs	10N.261.48.B1_contigs	98.2504	1140	1335
10N.222.51.A4_contigs	10N.261.52.F6_contigs	98.2311	1186	1335
10N.222.51.A4_contigs	10N.286.51.A6_contigs	98.2305	1181	1335
10N.222.51.A4_contigs	10N.261.48.E3_contigs	98.2246	1172	1335
10N.222.51.A4_contigs	10N.261.46.B7_contigs	98.2164	1182	1335
10N.222.51.A4_contigs	10N.286.49.E9_contigs	98.2086	1172	1335
10N.222.51.A4_contigs	10N.261.51.F2_contigs	98.1967	1173	1335
10N.222.51.A4_contigs	10N.261.48.C6_contigs	98.1927	1183	1335
10N.222.51.A4_contigs	10N.261.49.E4_contigs	98.1811	1199	1335
10N.222.51.A4_contigs	10N.222.49.B7_contigs	98.1766	1165	1335
10N.222.51.A4_contigs	10N.261.52.F10_contigs	98.1765	1217	1335
10N.222.51.A4_contigs	10N.261.49.F3_contigs	98.1572	1150	1335
10N.222.51.A4_contigs	10N.286.52.C12_contigs	98.1262	1046	1335
10N.222.51.A4_contigs	10N.261.48.E5_contigs	98.1079	1178	1335
10N.222.51.A4_contigs	10N.261.52.B1_contigs	98.0542	1155	1335
10N.222.51.A4_contigs	10N.222.49.A5_contigs	98.0169	1203	1335
10N.222.51.A4_contigs	10N.286.52.F9_contigs	97.9773	1172	1335
10N.222.51.A4_contigs	10N.222.51.C2_contigs	97.9518	1165	1335
10N.222.51.A4_contigs	10N.261.54.B2_contigs	97.872	1194	1335
10N.222.51.A4_contigs	10N.286.54.C10_contigs	97.8265	895	1335
10N.222.51.A4_contigs	10N.222.52.B2_contigs	97.266	1137	1335
10N.222.51.A4_contigs	10N.222.51.E5_contigs	97.2152	1144	1335
10N.222.51.A4_contigs	10N.286.51.B5_contigs	97.1094	1136	1335
10N.222.51.A4_contigs	10N.261.52.F8_contigs	97.0918	1142	1335
10N.222.51.A4_contigs	FF50_contigs	96.978	1167	1335
10N.222.51.A4_contigs	10N.261.52.C1_contigs	96.6876	1171	1335
10N.222.51.A7_contigs	10N.222.51.A7_contigs	100	1732	1741
10N.222.51.A7_contigs	10N.222.48.A2_contigs	97.3746	1551	1741
10N.222.51.A7_contigs	10N.261.51.E11_contigs	97.2213	1429	1741
10N.222.51.A7_contigs	10N.261.52.A6_contigs	97.1977	1430	1741
10N.222.51.A7_contigs	10N.261.46.E9_contigs	91.9167	1409	1741
10N.222.51.A7_contigs	10N.286.52.B4_contigs	91.8032	1414	1741
10N.222.51.A7_contigs	10N.222.52.A11_contigs	91.7285	1388	1741
10N.222.51.A7_contigs	10N.222.51.F8_contigs	91.717	1352	1741
10N.222.51.A7_contigs	10N.222.51.B4_contigs	91.6812	1354	1741
10N.222.51.A7_contigs	10N.261.45.E8_contigs	91.6748	1331	1741
10N.222.51.A7_contigs	10N.222.51.F9_contigs	91.6601	1304	1741
10N.222.51.A7_contigs	10N.222.54.F7_contigs	91.6557	1355	1741
10N.222.51.A7_contigs	10N.261.46.B3_contigs	91.6453	1351	1741
10N.222.51.A7_contigs	10N.286.49.F5_contigs	91.5939	1262	1741
10N.222.51.A7_contigs	10N.286.46.A4_contigs	91.5917	1259	1741
10N.222.51.A7_contigs	10N.261.46.B10_contigs	91.5881	1360	1741
10N.222.51.A7_contigs	10N.261.49.C11_contigs	91.5877	1330	1741
10N.222.51.A7_contigs	10N.286.52.F10_contigs	91.5842	1311	1741
10N.222.51.A7_contigs	10N.261.54.A1_contigs	91.5836	1285	1741
10N.222.51.A7_contigs	10N.261.45.A2_contigs	91.5835	1317	1741
10N.222.51.A7_contigs	10N.261.54.E12_contigs	91.5815	1274	1741
10N.222.51.A7_contigs	10N.222.52.A7_contigs	91.5629	1314	1741
10N.222.51.A7_contigs	10N.286.52.C6_contigs	91.5372	1325	1741
10N.222.51.A7_contigs	10N.286.51.F2_contigs	91.5368	1303	1741
10N.222.51.A7_contigs	10N.286.48.B4_contigs	91.5357	1314	1741
10N.222.51.A7_contigs	10N.286.45.B3_contigs	91.5314	1316	1741
10N.222.51.A7_contigs	10N.286.48.F2_contigs	91.5304	1331	1741
10N.222.51.A7_contigs	10N.261.49.A1_contigs	91.5175	1340	1741
10N.222.51.A7_contigs	10N.286.54.F3_contigs	91.509	1312	1741
10N.222.51.A7_contigs	10N.261.48.B7_contigs	91.5008	1314	1741
10N.222.51.A7_contigs	10N.222.46.B6_contigs	91.4575	1312	1741
10N.222.51.A7_contigs	10N.286.46.C9_contigs	91.4554	1318	1741
10N.222.51.A7_contigs	12B01_contigs	91.4549	1303	1741
10N.222.51.A7_contigs	10N.222.45.C6_contigs	91.4524	1309	1741
10N.222.51.A7_contigs	10N.286.45.F12_contigs	91.4343	1302	1741
10N.222.51.A7_contigs	10N.222.46.E1_contigs	91.4293	1309	1741
10N.222.51.A7_contigs	10N.286.45.A10_contigs	91.4266	1139	1741
10N.222.51.A7_contigs	10N.222.46.B1_contigs	91.4241	1314	1741
10N.222.51.A7_contigs	10N.222.46.C2_contigs	91.4068	1307	1741
10N.222.51.A7_contigs	10N.222.52.F3_contigs	91.3981	1327	1741
10N.222.51.A7_contigs	10N.222.49.C7_contigs	91.392	1316	1741
10N.222.51.A7_contigs	10N.222.46.A6_contigs	91.3807	1314	1741
10N.222.51.A7_contigs	10N.261.51.B8_contigs	90.8921	1276	1741
10N.222.51.A7_contigs	10N.261.55.E5_contigs	90.8644	1282	1741
10N.222.51.A7_contigs	10N.261.52.F1_contigs	90.8619	1312	1741
10N.222.51.A7_contigs	10N.261.52.B2_contigs	90.8531	1280	1741
10N.222.51.A7_contigs	10N.286.54.A8_contigs	90.8155	1306	1741
10N.222.51.A7_contigs	10N.261.48.B11_contigs	90.7982	1325	1741
10N.222.51.A7_contigs	10N.286.54.A1_contigs	90.7981	1305	1741
10N.222.51.A7_contigs	10N.286.55.C12_contigs	90.7824	1283	1741
10N.222.51.A7_contigs	10N.286.54.E7_contigs	90.7812	1316	1741
10N.222.51.A7_contigs	10N.286.45.C8_contigs	90.7798	1300	1741
10N.222.51.A7_contigs	10N.286.54.B4_contigs	90.7787	1306	1741
10N.222.51.A7_contigs	10N.261.55.B3_contigs	90.7769	1296	1741
10N.222.51.A7_contigs	10N.286.49.C5_contigs	90.7729	1330	1741
10N.222.51.A7_contigs	10N.261.48.A9_contigs	90.7709	1290	1741
10N.222.51.A7_contigs	10N.286.54.F8_contigs	90.7659	1262	1741
10N.222.51.A7_contigs	10N.286.52.E10_contigs	90.7657	1289	1741
10N.222.51.A7_contigs	10N.286.54.E12_contigs	90.7604	1302	1741
10N.222.51.A7_contigs	10N.286.52.B7_contigs	90.7574	1278	1741
10N.222.51.A7_contigs	10N.286.55.E1_contigs	90.7561	1313	1741
10N.222.51.A7_contigs	10N.261.45.F9_contigs	90.7545	1286	1741
10N.222.51.A7_contigs	10N.286.46.A10_contigs	90.7535	1293	1741
10N.222.51.A7_contigs	10N.286.45.C1_contigs	90.7533	1285	1741
10N.222.51.A7_contigs	10N.261.52.C5_contigs	90.7522	1318	1741
10N.222.51.A7_contigs	10N.261.46.B5_contigs	90.7509	1315	1741
10N.222.51.A7_contigs	10N.261.48.A1_contigs	90.7501	1313	1741
10N.222.51.A7_contigs	10N.286.54.B1_contigs	90.7498	1320	1741
10N.222.51.A7_contigs	10N.261.45.C7_contigs	90.7482	1295	1741
10N.222.51.A7_contigs	10N.261.45.F8_contigs	90.7466	1289	1741
10N.222.51.A7_contigs	10N.286.45.B9_contigs	90.7456	1278	1741
10N.222.51.A7_contigs	10N.286.55.A1_contigs	90.7454	1300	1741
10N.222.51.A7_contigs	10N.261.45.B10_contigs	90.7428	1285	1741
10N.222.51.A7_contigs	10N.261.45.C3_contigs	90.7418	1307	1741
10N.222.51.A7_contigs	10N.261.48.C5_contigs	90.7417	1260	1741
10N.222.51.A7_contigs	10N.261.51.F9_contigs	90.7341	1330	1741
10N.222.51.A7_contigs	10N.261.46.B12_contigs	90.7296	1282	1741
10N.222.51.A7_contigs	10N.261.52.F12_contigs	90.7286	1314	1741
10N.222.51.A7_contigs	10N.286.49.F11_contigs	90.7274	1291	1741
10N.222.51.A7_contigs	10N.286.54.F7_contigs	90.7269	1319	1741
10N.222.51.A7_contigs	10N.286.54.F6_contigs	90.7221	1277	1741
10N.222.51.A7_contigs	10N.261.51.C9_contigs	90.7215	1276	1741
10N.222.51.A7_contigs	10N.261.55.A8_contigs	90.7198	1261	1741
10N.222.51.A7_contigs	10N.261.45.E12_contigs	90.7192	1315	1741
10N.222.51.A7_contigs	10N.286.48.A4_contigs	90.7191	1288	1741
10N.222.51.A7_contigs	10N.286.52.E12_contigs	90.7183	1328	1741
10N.222.51.A7_contigs	10N.222.55.B3_contigs	90.7178	1299	1741
10N.222.51.A7_contigs	10N.222.49.B8_contigs	90.7119	1268	1741
10N.222.51.A7_contigs	10N.261.51.C7_contigs	90.7105	1291	1741
10N.222.51.A7_contigs	10N.286.49.A12_contigs	90.708	1319	1741
10N.222.51.A7_contigs	10N.286.54.B8_contigs	90.7071	1320	1741
10N.222.51.A7_contigs	10N.261.52.C7_contigs	90.7024	1280	1741
10N.222.51.A7_contigs	10N.261.54.E10_contigs	90.6975	1269	1741
10N.222.51.A7_contigs	10N.286.54.E1_contigs	90.6937	1332	1741
10N.222.51.A7_contigs	10N.261.55.C8_contigs	90.6927	1330	1741
10N.222.51.A7_contigs	10N.261.51.A9_contigs	90.6878	1334	1741
10N.222.51.A7_contigs	10N.286.51.B9_contigs	90.6874	1322	1741
10N.222.51.A7_contigs	10N.261.49.F8_contigs	90.6835	1312	1741
10N.222.51.A7_contigs	10N.261.49.F6_contigs	90.6816	1310	1741
10N.222.51.A7_contigs	10N.261.48.C12_contigs	90.6809	1327	1741
10N.222.51.A7_contigs	10N.286.54.A6_contigs	90.6802	1325	1741
10N.222.51.A7_contigs	10N.286.54.A11_contigs	90.6682	1315	1741
10N.222.51.A7_contigs	10N.261.46.A1_contigs	90.6574	1321	1741
10N.222.51.A7_contigs	10N.286.46.B8_contigs	90.6551	1288	1741
10N.222.51.A7_contigs	10N.261.45.E3_contigs	90.648	1287	1741
10N.222.51.A7_contigs	10N.286.51.A1_contigs	90.6171	1319	1741
10N.222.51.A7_contigs	10N.261.55.E8_contigs	90.6046	1303	1741
10N.222.51.A7_contigs	10N.286.54.C8_contigs	90.5867	1136	1741
10N.222.51.A7_contigs	10N.261.48.C11_contigs	90.5833	1293	1741
10N.222.51.A7_contigs	10N.286.51.F12_contigs	90.5766	1326	1741
10N.222.51.A7_contigs	10N.286.48.A12_contigs	90.5473	1308	1741
10N.222.51.A7_contigs	10N.261.51.F8_contigs	90.5461	1322	1741
10N.222.51.A7_contigs	10N.261.54.A2_contigs	90.5212	1341	1741
10N.222.51.A7_contigs	10N.286.46.E8_contigs	90.5042	1351	1741
10N.222.51.A7_contigs	10N.261.52.F7_contigs	90.4817	1347	1741
10N.222.51.A7_contigs	10N.222.54.B6_contigs	90.4414	1234	1741
10N.222.51.A7_contigs	10N.286.45.E9_contigs	90.4393	1204	1741
10N.222.51.A7_contigs	10N.286.46.A11_contigs	90.4344	1180	1741
10N.222.51.A7_contigs	10N.261.54.C3_contigs	90.4249	1225	1741
10N.222.51.A7_contigs	10N.222.55.C12_contigs	90.4219	1233	1741
10N.222.51.A7_contigs	10N.286.48.A9_contigs	90.4145	1198	1741
10N.222.51.A7_contigs	10N.286.51.C2_contigs	90.409	1216	1741
10N.222.51.A7_contigs	10N.222.55.F9_contigs	90.4024	1222	1741
10N.222.51.A7_contigs	10N.286.48.A2_contigs	90.4	1204	1741
10N.222.51.A7_contigs	10N.286.45.E6_contigs	90.3978	1203	1741
10N.222.51.A7_contigs	10N.286.45.C3_contigs	90.3938	1207	1741
10N.222.51.A7_contigs	10N.286.55.C2_contigs	90.3936	1205	1741
10N.222.51.A7_contigs	10N.286.55.A2_contigs	90.368	1212	1741
10N.222.51.A7_contigs	10N.222.54.F10_contigs	90.3552	1243	1741
10N.222.51.A7_contigs	10N.286.55.C1_contigs	90.3486	1220	1741
10N.222.51.A7_contigs	10N.286.45.B8_contigs	90.3459	1205	1741
10N.222.51.A7_contigs	9CS106_contigs	90.2959	1294	1741
10N.222.51.A7_contigs	10N.261.52.F2_contigs	90.2873	1315	1741
10N.222.51.A7_contigs	10N.286.49.F1_contigs	90.2864	1323	1741
10N.222.51.A7_contigs	10N.261.55.E11_contigs	90.241	1300	1741
10N.222.51.A7_contigs	10N.286.45.F1_contigs	90.2282	1152	1741
10N.222.51.A7_contigs	10N.261.52.C9_contigs	90.2255	1191	1741
10N.222.51.A7_contigs	10N.261.51.A7_contigs	90.2246	1245	1741
10N.222.51.A7_contigs	10N.261.54.F5_contigs	90.2241	1207	1741
10N.222.51.A7_contigs	10N.261.52.E5_contigs	90.214	1274	1741
10N.222.51.A7_contigs	10N.286.46.B11_contigs	90.1902	963	1741
10N.222.51.A7_contigs	10N.286.52.E3_contigs	90.0611	1118	1741
10N.222.51.A7_contigs	10N.286.55.E12_contigs	89.6964	1246	1741
10N.222.51.A7_contigs	10N.286.55.E10_contigs	89.6784	1265	1741
10N.222.51.A7_contigs	10N.286.46.E10_contigs	89.6733	1236	1741
10N.222.51.A7_contigs	10N.286.55.C11_contigs	89.6687	1274	1741
10N.222.51.A7_contigs	10N.286.45.E10_contigs	89.6603	1162	1741
10N.222.51.A7_contigs	10N.261.46.F8_contigs	89.5378	1244	1741
10N.222.51.A7_contigs	10N.261.46.E8_contigs	89.1365	1243	1741
10N.222.51.A7_contigs	10N.261.46.F12_contigs	89.1292	1247	1741
10N.222.51.A7_contigs	10N.261.45.E2_contigs	89.122	1251	1741
10N.222.51.A7_contigs	10N.286.45.B6_contigs	89.0775	1255	1741
10N.222.51.A7_contigs	10N.261.45.A1_contigs	89.0713	1259	1741
10N.222.51.A7_contigs	10N.261.45.E11_contigs	89.0457	1251	1741
10N.222.51.A7_contigs	10N.261.45.A6_contigs	89.0418	1261	1741
10N.222.51.A7_contigs	10N.261.49.E11_contigs	89.0236	1234	1741
10N.222.51.A7_contigs	10N.286.45.A5_contigs	88.9108	1314	1741
10N.222.51.A7_contigs	10N.261.48.B5_contigs	88.682	1214	1741
10N.222.51.A7_contigs	10N.286.45.B12_contigs	88.5856	1210	1741
10N.222.51.A7_contigs	10N.286.55.C3_contigs	88.5809	1182	1741
10N.222.51.A7_contigs	10N.286.55.F10_contigs	88.5545	1210	1741
10N.222.51.A7_contigs	10N.261.45.F7_contigs	88.5335	1230	1741
10N.222.51.A7_contigs	10N.286.54.E4_contigs	88.5236	1229	1741
10N.222.51.A7_contigs	10N.261.54.F1_contigs	88.5178	1203	1741
10N.222.51.A7_contigs	10N.286.55.F1_contigs	88.5098	1213	1741
10N.222.51.A7_contigs	ZF205_contigs	88.5056	1228	1741
10N.222.51.A7_contigs	10N.286.55.B4_contigs	88.4979	1225	1741
10N.222.51.A7_contigs	10N.286.55.C4_contigs	88.4938	1221	1741
10N.222.51.A7_contigs	10N.286.46.B3_contigs	88.492	1210	1741
10N.222.51.A7_contigs	10N.286.45.F8_contigs	88.4877	1169	1741
10N.222.51.A7_contigs	10N.261.55.B9_contigs	88.4842	1219	1741
10N.222.51.A7_contigs	10N.286.55.C10_contigs	88.4747	1226	1741
10N.222.51.A7_contigs	1F289_contigs	88.4746	1229	1741
10N.222.51.A7_contigs	10N.261.55.A11_contigs	88.4717	1216	1741
10N.222.51.A7_contigs	10N.261.55.F9_contigs	88.4688	1201	1741
10N.222.51.A7_contigs	10N.286.54.E8_contigs	88.4659	1242	1741
10N.222.51.A7_contigs	10N.286.55.B8_contigs	88.4617	1217	1741
10N.222.51.A7_contigs	10N.286.51.B1_contigs	88.4615	1231	1741
10N.222.51.A7_contigs	10N.222.54.F11_contigs	88.4609	1218	1741
10N.222.51.A7_contigs	10N.261.54.B5_contigs	88.4589	1232	1741
10N.222.51.A7_contigs	10N.261.52.C4_contigs	88.4547	1233	1741
10N.222.51.A7_contigs	10N.286.52.F6_contigs	88.454	1245	1741
10N.222.51.A7_contigs	10N.286.49.E10_contigs	88.4507	1236	1741
10N.222.51.A7_contigs	10N.286.49.E3_contigs	88.4492	1236	1741
10N.222.51.A7_contigs	FF75_contigs	88.4449	1247	1741
10N.222.51.A7_contigs	10N.286.55.A12_contigs	88.4423	1211	1741
10N.222.51.A7_contigs	10N.286.54.F2_contigs	88.4357	1213	1741
10N.222.51.A7_contigs	10N.286.52.C10_contigs	88.4307	1058	1741
10N.222.51.A7_contigs	10N.261.55.E6_contigs	88.4286	1236	1741
10N.222.51.A7_contigs	10N.286.54.E11_contigs	88.4249	1204	1741
10N.222.51.A7_contigs	10N.286.54.F4_contigs	88.4243	1203	1741
10N.222.51.A7_contigs	10N.286.49.B11_contigs	88.4241	1229	1741
10N.222.51.A7_contigs	10N.286.55.B10_contigs	88.4213	1234	1741
10N.222.51.A7_contigs	10N.286.55.E6_contigs	88.4198	1230	1741
10N.222.51.A7_contigs	10N.261.52.E1_contigs	88.4196	1242	1741
10N.222.51.A7_contigs	10N.286.55.E8_contigs	88.4158	1229	1741
10N.222.51.A7_contigs	10N.286.49.A5_contigs	88.4113	1232	1741
10N.222.51.A7_contigs	10N.286.54.C7_contigs	88.405	1217	1741
10N.222.51.A7_contigs	10N.286.54.E5_contigs	88.4046	1237	1741
10N.222.51.A7_contigs	10N.286.49.B9_contigs	88.4027	1234	1741
10N.222.51.A7_contigs	10N.286.46.F8_contigs	88.4021	1232	1741
10N.222.51.A7_contigs	1F111_contigs	88.402	1223	1741
10N.222.51.A7_contigs	10N.222.46.F12_contigs	88.401	1272	1741
10N.222.51.A7_contigs	1F273_contigs	88.4007	1230	1741
10N.222.51.A7_contigs	10N.286.48.E2_contigs	88.4006	1237	1741
10N.222.51.A7_contigs	10N.286.55.A5_contigs	88.385	1229	1741
10N.222.51.A7_contigs	1F97_contigs	88.3819	1242	1741
10N.222.51.A7_contigs	10N.286.45.B7_contigs	88.3645	1233	1741
10N.222.51.A7_contigs	10N.286.55.C7_contigs	88.3631	1225	1741
10N.222.51.A7_contigs	10N.222.46.E12_contigs	88.3596	1276	1741
10N.222.51.A7_contigs	10N.222.45.E8_contigs	88.3565	1264	1741
10N.222.51.A7_contigs	1F175_contigs	88.3286	1229	1741
10N.222.51.A7_contigs	ZF207_contigs	88.3283	1239	1741
10N.222.51.A7_contigs	10N.286.48.E9_contigs	88.3199	926	1741
10N.222.51.A7_contigs	10N.286.54.F9_contigs	88.3121	1060	1741
10N.222.51.A7_contigs	10N.261.49.B3_contigs	88.0025	1126	1741
10N.222.51.B10_contigs	10N.222.51.B10_contigs	100	1313	1323
10N.222.51.B10_contigs	10N.222.51.A12_contigs	99.9701	1289	1323
10N.222.51.B10_contigs	10N.261.51.E6_contigs	99.394	1270	1323
10N.222.51.B10_contigs	10N.222.49.B11_contigs	98.4826	1183	1323
10N.222.51.B10_contigs	10N.261.51.B7_contigs	98.4343	1203	1323
10N.222.51.B10_contigs	10N.222.51.A4_contigs	98.4222	1211	1323
10N.222.51.B10_contigs	10N.261.54.C7_contigs	98.258	1141	1323
10N.222.51.B10_contigs	10N.261.46.C3_contigs	98.2222	1200	1323
10N.222.51.B10_contigs	10N.261.55.F5_contigs	98.2152	1190	1323
10N.222.51.B10_contigs	10N.286.46.E1_contigs	98.2065	1177	1323
10N.222.51.B10_contigs	10N.261.48.B1_contigs	98.2061	1134	1323
10N.222.51.B10_contigs	10N.261.48.C6_contigs	98.2021	1184	1323
10N.222.51.B10_contigs	10N.261.52.F5_contigs	98.1997	1199	1323
10N.222.51.B10_contigs	10N.222.51.E3_contigs	98.1995	1206	1323
10N.222.51.B10_contigs	10N.261.45.B7_contigs	98.1829	1176	1323
10N.222.51.B10_contigs	10N.222.52.B8_contigs	98.1793	1205	1323
10N.222.51.B10_contigs	10N.286.54.A10_contigs	98.1736	1174	1323
10N.222.51.B10_contigs	10N.286.51.A6_contigs	98.1696	1194	1323
10N.222.51.B10_contigs	10N.261.49.C1_contigs	98.164	1184	1323
10N.222.51.B10_contigs	10N.286.51.A7_contigs	98.1637	1176	1323
10N.222.51.B10_contigs	10N.222.49.B7_contigs	98.1621	1183	1323
10N.222.51.B10_contigs	10N.261.52.F6_contigs	98.1565	1184	1323
10N.222.51.B10_contigs	10N.222.51.E4_contigs	98.1556	1174	1323
10N.222.51.B10_contigs	10N.286.51.A9_contigs	98.1552	1165	1323
10N.222.51.B10_contigs	10N.261.52.F10_contigs	98.1483	1177	1323
10N.222.51.B10_contigs	10N.261.49.F3_contigs	98.1482	1168	1323
10N.222.51.B10_contigs	10N.222.52.C10_contigs	98.1357	1211	1323
10N.222.51.B10_contigs	10N.222.49.A8_contigs	98.13	1168	1323
10N.222.51.B10_contigs	10N.222.49.A5_contigs	98.1065	1164	1323
10N.222.51.B10_contigs	10N.222.49.F8_contigs	98.1042	1194	1323
10N.222.51.B10_contigs	10N.286.52.C12_contigs	98.0868	1037	1323
10N.222.51.B10_contigs	10N.261.52.A10_contigs	98.0831	1179	1323
10N.222.51.B10_contigs	10N.261.46.B7_contigs	98.066	1179	1323
10N.222.51.B10_contigs	10N.286.49.E9_contigs	98.0456	1176	1323
10N.222.51.B10_contigs	10N.261.48.E3_contigs	98.0411	1172	1323
10N.222.51.B10_contigs	10N.261.51.F2_contigs	98.0245	1179	1323
10N.222.51.B10_contigs	10N.261.49.E4_contigs	98.0229	1172	1323
10N.222.51.B10_contigs	10N.261.52.B1_contigs	97.9885	1157	1323
10N.222.51.B10_contigs	10N.261.54.B2_contigs	97.9522	1165	1323
10N.222.51.B10_contigs	10N.286.52.F9_contigs	97.9402	1168	1323
10N.222.51.B10_contigs	10N.222.51.C2_contigs	97.8996	1174	1323
10N.222.51.B10_contigs	10N.261.48.E5_contigs	97.8867	1180	1323
10N.222.51.B10_contigs	10N.286.54.C10_contigs	97.7533	900	1323
10N.222.51.B10_contigs	10N.222.52.B2_contigs	97.3637	1153	1323
10N.222.51.B10_contigs	10N.222.51.E5_contigs	97.2551	1166	1323
10N.222.51.B10_contigs	10N.261.52.F8_contigs	97.2442	1151	1323
10N.222.51.B10_contigs	10N.286.51.B5_contigs	97.2296	1146	1323
10N.222.51.B10_contigs	FF50_contigs	97.0667	1173	1323
10N.222.51.B10_contigs	10N.261.52.C1_contigs	96.9668	1164	1323
10N.222.51.B4_contigs	10N.222.51.B4_contigs	100	1829	1835
10N.222.51.B4_contigs	10N.286.46.C9_contigs	97.4693	1625	1835
10N.222.51.B4_contigs	10N.261.48.B7_contigs	97.438	1640	1835
10N.222.51.B4_contigs	10N.286.49.F5_contigs	97.4208	1560	1835
10N.222.51.B4_contigs	10N.261.45.A2_contigs	97.3405	1593	1835
10N.222.51.B4_contigs	10N.286.52.F10_contigs	97.3379	1593	1835
10N.222.51.B4_contigs	10N.222.52.A7_contigs	97.3043	1613	1835
10N.222.51.B4_contigs	10N.261.49.C11_contigs	97.2477	1600	1835
10N.222.51.B4_contigs	10N.222.54.F7_contigs	97.23	1638	1835
10N.222.51.B4_contigs	10N.286.52.B4_contigs	97.2239	1644	1835
10N.222.51.B4_contigs	12B01_contigs	97.2121	1601	1835
10N.222.51.B4_contigs	10N.261.46.E9_contigs	97.182	1664	1835
10N.222.51.B4_contigs	10N.261.46.B3_contigs	97.1777	1611	1835
10N.222.51.B4_contigs	10N.286.52.C6_contigs	97.1719	1601	1835
10N.222.51.B4_contigs	10N.286.51.F2_contigs	97.1369	1546	1835
10N.222.51.B4_contigs	10N.261.54.A1_contigs	97.1357	1530	1835
10N.222.51.B4_contigs	10N.286.48.B4_contigs	97.1223	1576	1835
10N.222.51.B4_contigs	10N.222.52.F3_contigs	97.1216	1566	1835
10N.222.51.B4_contigs	10N.222.46.A6_contigs	97.1171	1571	1835
10N.222.51.B4_contigs	10N.261.54.E12_contigs	97.1156	1517	1835
10N.222.51.B4_contigs	10N.286.45.F12_contigs	97.114	1511	1835
10N.222.51.B4_contigs	10N.222.46.E1_contigs	97.1125	1568	1835
10N.222.51.B4_contigs	10N.222.46.C2_contigs	97.1123	1567	1835
10N.222.51.B4_contigs	10N.222.45.C6_contigs	97.1098	1576	1835
10N.222.51.B4_contigs	10N.222.51.F9_contigs	97.0954	1566	1835
10N.222.51.B4_contigs	10N.261.46.B10_contigs	97.0949	1584	1835
10N.222.51.B4_contigs	10N.222.49.C7_contigs	97.0874	1576	1835
10N.222.51.B4_contigs	10N.286.54.F3_contigs	97.086	1543	1835
10N.222.51.B4_contigs	10N.286.46.A4_contigs	97.0781	1482	1835
10N.222.51.B4_contigs	10N.222.46.B6_contigs	97.0777	1574	1835
10N.222.51.B4_contigs	10N.261.45.E8_contigs	97.0473	1578	1835
10N.222.51.B4_contigs	10N.286.45.B3_contigs	97.0456	1554	1835
10N.222.51.B4_contigs	10N.222.51.F8_contigs	97.0241	1589	1835
10N.222.51.B4_contigs	10N.261.49.A1_contigs	96.9943	1582	1835
10N.222.51.B4_contigs	10N.286.48.F2_contigs	96.9658	1564	1835
10N.222.51.B4_contigs	10N.222.46.B1_contigs	96.944	1542	1835
10N.222.51.B4_contigs	10N.222.52.A11_contigs	96.9352	1625	1835
10N.222.51.B4_contigs	10N.286.45.A10_contigs	96.829	1321	1835
10N.222.51.B4_contigs	10N.261.55.E11_contigs	92.8309	1480	1835
10N.222.51.B4_contigs	10N.286.49.F1_contigs	92.7812	1488	1835
10N.222.51.B4_contigs	10N.261.52.F2_contigs	92.7714	1504	1835
10N.222.51.B4_contigs	10N.261.54.F5_contigs	92.6906	1362	1835
10N.222.51.B4_contigs	10N.286.52.E3_contigs	92.6852	1290	1835
10N.222.51.B4_contigs	10N.286.45.F1_contigs	92.6054	1299	1835
10N.222.51.B4_contigs	10N.222.55.B3_contigs	91.973	1435	1835
10N.222.51.B4_contigs	10N.261.54.E10_contigs	91.8883	1410	1835
10N.222.51.B4_contigs	10N.261.52.A6_contigs	91.8318	1338	1835
10N.222.51.B4_contigs	10N.261.52.E5_contigs	91.7852	1445	1835
10N.222.51.B4_contigs	9CS106_contigs	91.7562	1446	1835
10N.222.51.B4_contigs	10N.222.55.C12_contigs	91.7255	1359	1835
10N.222.51.B4_contigs	10N.222.54.F10_contigs	91.7195	1362	1835
10N.222.51.B4_contigs	10N.222.54.B6_contigs	91.7139	1363	1835
10N.222.51.B4_contigs	10N.261.51.E11_contigs	91.6979	1347	1835
10N.222.51.B4_contigs	10N.222.48.A2_contigs	91.6734	1425	1835
10N.222.51.B4_contigs	10N.261.54.C3_contigs	91.644	1367	1835
10N.222.51.B4_contigs	10N.222.55.F9_contigs	91.6423	1374	1835
10N.222.51.B4_contigs	10N.222.51.A7_contigs	91.5712	1358	1835
10N.222.51.B4_contigs	10N.261.51.A7_contigs	91.5441	1375	1835
10N.222.51.B4_contigs	10N.286.46.A11_contigs	91.1007	1290	1835
10N.222.51.B4_contigs	10N.261.51.B8_contigs	91.0931	1481	1835
10N.222.51.B4_contigs	10N.286.45.C3_contigs	91.0828	1315	1835
10N.222.51.B4_contigs	10N.286.54.F6_contigs	91.0456	1471	1835
10N.222.51.B4_contigs	10N.286.54.F7_contigs	91.0294	1524	1835
10N.222.51.B4_contigs	10N.286.51.C2_contigs	91.029	1336	1835
10N.222.51.B4_contigs	10N.286.45.E6_contigs	91.0226	1324	1835
10N.222.51.B4_contigs	10N.286.54.E12_contigs	91.0217	1496	1835
10N.222.51.B4_contigs	10N.286.52.E12_contigs	91.0184	1513	1835
10N.222.51.B4_contigs	10N.286.48.A9_contigs	91.0169	1339	1835
10N.222.51.B4_contigs	10N.286.49.A12_contigs	91.0169	1508	1835
10N.222.51.B4_contigs	10N.286.45.C1_contigs	91.0155	1485	1835
10N.222.51.B4_contigs	10N.286.48.A2_contigs	91.0146	1341	1835
10N.222.51.B4_contigs	10N.261.55.C8_contigs	91.0079	1522	1835
10N.222.51.B4_contigs	10N.286.54.B4_contigs	91.0077	1515	1835
10N.222.51.B4_contigs	10N.286.46.B11_contigs	91.0073	1028	1835
10N.222.51.B4_contigs	10N.286.55.C1_contigs	91.001	1350	1835
10N.222.51.B4_contigs	10N.286.54.A8_contigs	91	1510	1835
10N.222.51.B4_contigs	10N.286.55.E1_contigs	90.9961	1533	1835
10N.222.51.B4_contigs	10N.286.45.B8_contigs	90.9955	1332	1835
10N.222.51.B4_contigs	10N.286.55.A1_contigs	90.9934	1515	1835
10N.222.51.B4_contigs	10N.286.54.A1_contigs	90.9908	1535	1835
10N.222.51.B4_contigs	10N.286.54.A6_contigs	90.9895	1530	1835
10N.222.51.B4_contigs	10N.261.51.F9_contigs	90.9858	1493	1835
10N.222.51.B4_contigs	10N.261.48.C5_contigs	90.9822	1447	1835
10N.222.51.B4_contigs	10N.286.55.A2_contigs	90.9766	1347	1835
10N.222.51.B4_contigs	10N.286.54.A11_contigs	90.9755	1533	1835
10N.222.51.B4_contigs	10N.286.51.A1_contigs	90.9751	1513	1835
10N.222.51.B4_contigs	10N.286.45.E9_contigs	90.9736	1334	1835
10N.222.51.B4_contigs	10N.261.51.A9_contigs	90.9695	1518	1835
10N.222.51.B4_contigs	10N.286.54.E7_contigs	90.9675	1537	1835
10N.222.51.B4_contigs	10N.261.49.F8_contigs	90.9654	1535	1835
10N.222.51.B4_contigs	10N.261.48.B11_contigs	90.9641	1506	1835
10N.222.51.B4_contigs	10N.286.54.E1_contigs	90.9618	1536	1835
10N.222.51.B4_contigs	10N.286.54.B8_contigs	90.958	1523	1835
10N.222.51.B4_contigs	10N.286.54.F8_contigs	90.9572	1446	1835
10N.222.51.B4_contigs	10N.222.49.B8_contigs	90.9531	1468	1835
10N.222.51.B4_contigs	10N.286.54.B1_contigs	90.9529	1529	1835
10N.222.51.B4_contigs	10N.261.48.A9_contigs	90.9492	1511	1835
10N.222.51.B4_contigs	10N.286.52.B7_contigs	90.9451	1498	1835
10N.222.51.B4_contigs	10N.286.45.C8_contigs	90.936	1485	1835
10N.222.51.B4_contigs	10N.286.55.C2_contigs	90.932	1339	1835
10N.222.51.B4_contigs	10N.261.46.B5_contigs	90.9294	1524	1835
10N.222.51.B4_contigs	10N.261.52.C5_contigs	90.9291	1504	1835
10N.222.51.B4_contigs	10N.286.52.E10_contigs	90.926	1472	1835
10N.222.51.B4_contigs	10N.286.48.A4_contigs	90.9244	1475	1835
10N.222.51.B4_contigs	10N.286.48.A12_contigs	90.9211	1521	1835
10N.222.51.B4_contigs	10N.286.46.E8_contigs	90.9195	1547	1835
10N.222.51.B4_contigs	10N.261.52.C9_contigs	90.9174	1306	1835
10N.222.51.B4_contigs	10N.286.51.B9_contigs	90.9157	1510	1835
10N.222.51.B4_contigs	10N.261.49.F6_contigs	90.9148	1511	1835
10N.222.51.B4_contigs	10N.261.52.F12_contigs	90.9101	1537	1835
10N.222.51.B4_contigs	10N.261.54.A2_contigs	90.9096	1539	1835
10N.222.51.B4_contigs	10N.261.48.A1_contigs	90.8992	1520	1835
10N.222.51.B4_contigs	10N.261.52.F7_contigs	90.899	1544	1835
10N.222.51.B4_contigs	10N.261.55.E5_contigs	90.8975	1509	1835
10N.222.51.B4_contigs	10N.261.52.B2_contigs	90.8933	1489	1835
10N.222.51.B4_contigs	10N.261.48.C12_contigs	90.8903	1507	1835
10N.222.51.B4_contigs	10N.286.51.F12_contigs	90.8871	1488	1835
10N.222.51.B4_contigs	10N.261.45.F8_contigs	90.8808	1485	1835
10N.222.51.B4_contigs	10N.261.48.C11_contigs	90.8805	1492	1835
10N.222.51.B4_contigs	10N.286.49.C5_contigs	90.8791	1511	1835
10N.222.51.B4_contigs	10N.286.49.F11_contigs	90.8745	1484	1835
10N.222.51.B4_contigs	10N.261.45.C3_contigs	90.8698	1524	1835
10N.222.51.B4_contigs	10N.261.46.A1_contigs	90.8682	1514	1835
10N.222.51.B4_contigs	10N.261.45.B10_contigs	90.8617	1471	1835
10N.222.51.B4_contigs	10N.261.55.B3_contigs	90.8601	1487	1835
10N.222.51.B4_contigs	10N.261.52.F1_contigs	90.8579	1508	1835
10N.222.51.B4_contigs	10N.261.51.C9_contigs	90.8562	1489	1835
10N.222.51.B4_contigs	10N.286.55.C12_contigs	90.8373	1485	1835
10N.222.51.B4_contigs	10N.261.45.F9_contigs	90.8369	1485	1835
10N.222.51.B4_contigs	10N.261.52.C7_contigs	90.8289	1483	1835
10N.222.51.B4_contigs	10N.286.54.C8_contigs	90.8263	1309	1835
10N.222.51.B4_contigs	10N.261.55.A8_contigs	90.8248	1453	1835
10N.222.51.B4_contigs	10N.286.46.A10_contigs	90.8221	1485	1835
10N.222.51.B4_contigs	10N.286.45.B9_contigs	90.8193	1487	1835
10N.222.51.B4_contigs	10N.261.55.E8_contigs	90.8171	1490	1835
10N.222.51.B4_contigs	10N.261.45.E12_contigs	90.8133	1531	1835
10N.222.51.B4_contigs	10N.261.51.C7_contigs	90.8095	1487	1835
10N.222.51.B4_contigs	10N.286.46.B8_contigs	90.8086	1483	1835
10N.222.51.B4_contigs	10N.261.45.E3_contigs	90.8086	1484	1835
10N.222.51.B4_contigs	10N.261.51.F8_contigs	90.8077	1543	1835
10N.222.51.B4_contigs	10N.261.46.B12_contigs	90.783	1498	1835
10N.222.51.B4_contigs	10N.261.45.C7_contigs	90.7214	1478	1835
10N.222.51.B4_contigs	10N.286.55.E12_contigs	90.5002	1395	1835
10N.222.51.B4_contigs	10N.286.55.C11_contigs	90.484	1444	1835
10N.222.51.B4_contigs	10N.286.55.E10_contigs	90.4622	1427	1835
10N.222.51.B4_contigs	10N.286.45.E10_contigs	90.4484	1284	1835
10N.222.51.B4_contigs	10N.286.46.E10_contigs	90.4359	1411	1835
10N.222.51.B4_contigs	10N.261.48.B5_contigs	90.328	1363	1835
10N.222.51.B4_contigs	10N.261.46.F8_contigs	90.2248	1442	1835
10N.222.51.B4_contigs	10N.261.45.A1_contigs	89.7773	1382	1835
10N.222.51.B4_contigs	10N.261.49.E11_contigs	89.7479	1370	1835
10N.222.51.B4_contigs	10N.261.45.E11_contigs	89.7422	1379	1835
10N.222.51.B4_contigs	10N.261.46.F12_contigs	89.7387	1377	1835
10N.222.51.B4_contigs	10N.261.46.E8_contigs	89.7145	1391	1835
10N.222.51.B4_contigs	10N.261.45.E2_contigs	89.7079	1391	1835
10N.222.51.B4_contigs	10N.286.45.B6_contigs	89.6965	1384	1835
10N.222.51.B4_contigs	10N.261.45.A6_contigs	89.663	1391	1835
10N.222.51.B4_contigs	10N.222.46.F12_contigs	89.5231	1418	1835
10N.222.51.B4_contigs	10N.286.45.B12_contigs	89.4696	1342	1835
10N.222.51.B4_contigs	1F289_contigs	89.4513	1391	1835
10N.222.51.B4_contigs	10N.222.46.E12_contigs	89.4481	1424	1835
10N.222.51.B4_contigs	10N.261.55.B9_contigs	89.4419	1363	1835
10N.222.51.B4_contigs	10N.286.49.B9_contigs	89.4368	1375	1835
10N.222.51.B4_contigs	10N.286.54.F4_contigs	89.4301	1373	1835
10N.222.51.B4_contigs	ZF205_contigs	89.4263	1376	1835
10N.222.51.B4_contigs	10N.286.54.F2_contigs	89.4252	1374	1835
10N.222.51.B4_contigs	10N.286.45.A5_contigs	89.4208	1477	1835
10N.222.51.B4_contigs	10N.286.55.C3_contigs	89.4194	1333	1835
10N.222.51.B4_contigs	10N.286.55.C10_contigs	89.4186	1362	1835
10N.222.51.B4_contigs	10N.261.54.B5_contigs	89.411	1386	1835
10N.222.51.B4_contigs	10N.286.52.C10_contigs	89.4045	1186	1835
10N.222.51.B4_contigs	10N.286.54.F9_contigs	89.3929	1178	1835
10N.222.51.B4_contigs	10N.286.46.F8_contigs	89.3898	1380	1835
10N.222.51.B4_contigs	10N.286.46.B3_contigs	89.3887	1350	1835
10N.222.51.B4_contigs	10N.286.55.B8_contigs	89.3877	1391	1835
10N.222.51.B4_contigs	10N.261.52.C4_contigs	89.3842	1401	1835
10N.222.51.B4_contigs	10N.286.55.E8_contigs	89.3824	1396	1835
10N.222.51.B4_contigs	10N.286.49.E10_contigs	89.3803	1378	1835
10N.222.51.B4_contigs	10N.286.55.F10_contigs	89.3799	1391	1835
10N.222.51.B4_contigs	10N.286.54.E11_contigs	89.3798	1339	1835
10N.222.51.B4_contigs	10N.286.55.C4_contigs	89.3787	1375	1835
10N.222.51.B4_contigs	10N.286.54.E4_contigs	89.3729	1387	1835
10N.222.51.B4_contigs	10N.286.55.B4_contigs	89.3687	1378	1835
10N.222.51.B4_contigs	10N.286.55.B10_contigs	89.3687	1396	1835
10N.222.51.B4_contigs	1F273_contigs	89.3656	1376	1835
10N.222.51.B4_contigs	1F97_contigs	89.3646	1376	1835
10N.222.51.B4_contigs	10N.222.54.F11_contigs	89.3623	1397	1835
10N.222.51.B4_contigs	10N.261.55.A11_contigs	89.3606	1384	1835
10N.222.51.B4_contigs	1F175_contigs	89.3566	1382	1835
10N.222.51.B4_contigs	10N.286.45.F8_contigs	89.3561	1344	1835
10N.222.51.B4_contigs	10N.286.49.A5_contigs	89.3548	1402	1835
10N.222.51.B4_contigs	10N.261.45.F7_contigs	89.3545	1387	1835
10N.222.51.B4_contigs	10N.286.49.E3_contigs	89.3501	1413	1835
10N.222.51.B4_contigs	10N.286.55.F1_contigs	89.3485	1367	1835
10N.222.51.B4_contigs	10N.286.48.E2_contigs	89.3451	1384	1835
10N.222.51.B4_contigs	10N.286.48.E9_contigs	89.3446	1004	1835
10N.222.51.B4_contigs	10N.286.54.E8_contigs	89.3434	1400	1835
10N.222.51.B4_contigs	10N.261.52.E1_contigs	89.3432	1393	1835
10N.222.51.B4_contigs	10N.286.52.F6_contigs	89.3426	1405	1835
10N.222.51.B4_contigs	10N.286.55.A12_contigs	89.3417	1388	1835
10N.222.51.B4_contigs	10N.261.55.E6_contigs	89.3409	1401	1835
10N.222.51.B4_contigs	ZF207_contigs	89.3366	1360	1835
10N.222.51.B4_contigs	10N.286.55.E6_contigs	89.3352	1388	1835
10N.222.51.B4_contigs	10N.286.54.C7_contigs	89.3294	1377	1835
10N.222.51.B4_contigs	10N.286.54.E5_contigs	89.3281	1391	1835
10N.222.51.B4_contigs	10N.286.55.A5_contigs	89.3266	1390	1835
10N.222.51.B4_contigs	10N.286.55.C7_contigs	89.3252	1390	1835
10N.222.51.B4_contigs	1F111_contigs	89.32	1388	1835
10N.222.51.B4_contigs	10N.286.49.B11_contigs	89.3172	1404	1835
10N.222.51.B4_contigs	FF75_contigs	89.3144	1417	1835
10N.222.51.B4_contigs	10N.286.51.B1_contigs	89.3104	1413	1835
10N.222.51.B4_contigs	10N.261.54.F1_contigs	89.3097	1402	1835
10N.222.51.B4_contigs	10N.286.45.B7_contigs	89.3009	1411	1835
10N.222.51.B4_contigs	10N.261.55.F9_contigs	89.2926	1358	1835
10N.222.51.B4_contigs	10N.222.45.E8_contigs	89.2533	1407	1835
10N.222.51.B4_contigs	10N.261.49.B3_contigs	88.8188	1214	1835
10N.222.51.B4_contigs	10N.261.52.A1_contigs	86.1629	980	1835
10N.222.51.C2_contigs	10N.222.51.C2_contigs	100	1311	1318
10N.222.51.C2_contigs	10N.222.49.B7_contigs	98.3194	1197	1318
10N.222.51.C2_contigs	10N.261.49.F3_contigs	98.3003	1190	1318
10N.222.51.C2_contigs	10N.261.54.B2_contigs	98.278	1214	1318
10N.222.51.C2_contigs	10N.286.52.F9_contigs	98.2743	1188	1318
10N.222.51.C2_contigs	10N.261.52.B1_contigs	98.2707	1183	1318
10N.222.51.C2_contigs	10N.261.48.C6_contigs	98.2674	1181	1318
10N.222.51.C2_contigs	10N.222.49.F8_contigs	98.2222	1216	1318
10N.222.51.C2_contigs	10N.286.52.C12_contigs	98.2202	1058	1318
10N.222.51.C2_contigs	10N.261.48.B1_contigs	98.2077	1146	1318
10N.222.51.C2_contigs	10N.261.52.A10_contigs	98.2045	1178	1318
10N.222.51.C2_contigs	10N.286.51.A7_contigs	98.1992	1195	1318
10N.222.51.C2_contigs	10N.286.54.A10_contigs	98.1759	1160	1318
10N.222.51.C2_contigs	10N.261.45.B7_contigs	98.1749	1142	1318
10N.222.51.C2_contigs	10N.286.51.A9_contigs	98.1724	1186	1318
10N.222.51.C2_contigs	10N.222.51.E4_contigs	98.163	1168	1318
10N.222.51.C2_contigs	10N.286.46.E1_contigs	98.1575	1160	1318
10N.222.51.C2_contigs	10N.261.52.F6_contigs	98.1515	1187	1318
10N.222.51.C2_contigs	10N.261.51.F2_contigs	98.1462	1179	1318
10N.222.51.C2_contigs	10N.261.48.E5_contigs	98.1377	1170	1318
10N.222.51.C2_contigs	10N.286.51.A6_contigs	98.1272	1198	1318
10N.222.51.C2_contigs	10N.261.46.C3_contigs	98.1126	1183	1318
10N.222.51.C2_contigs	10N.261.46.B7_contigs	98.1054	1169	1318
10N.222.51.C2_contigs	10N.261.49.C1_contigs	98.0916	1166	1318
10N.222.51.C2_contigs	10N.222.52.C10_contigs	98.0592	1178	1318
10N.222.51.C2_contigs	10N.261.48.E3_contigs	98.0565	1181	1318
10N.222.51.C2_contigs	10N.261.55.F5_contigs	98.0549	1167	1318
10N.222.51.C2_contigs	10N.222.49.A8_contigs	98.0406	1161	1318
10N.222.51.C2_contigs	10N.261.54.C7_contigs	98.0406	1138	1318
10N.222.51.C2_contigs	10N.261.52.F10_contigs	98.0348	1177	1318
10N.222.51.C2_contigs	10N.222.52.B8_contigs	98.0326	1186	1318
10N.222.51.C2_contigs	10N.222.51.E3_contigs	98.0277	1183	1318
10N.222.51.C2_contigs	10N.261.52.F5_contigs	98.0271	1188	1318
10N.222.51.C2_contigs	10N.222.51.B10_contigs	98.0262	1167	1318
10N.222.51.C2_contigs	10N.222.51.A4_contigs	98.0222	1164	1318
10N.222.51.C2_contigs	10N.286.49.E9_contigs	97.9819	1184	1318
10N.222.51.C2_contigs	10N.261.49.E4_contigs	97.9818	1156	1318
10N.222.51.C2_contigs	10N.261.51.E6_contigs	97.9752	1172	1318
10N.222.51.C2_contigs	10N.222.51.A12_contigs	97.961	1170	1318
10N.222.51.C2_contigs	10N.222.49.A5_contigs	97.9575	1166	1318
10N.222.51.C2_contigs	10N.222.49.B11_contigs	97.9557	1157	1318
10N.222.51.C2_contigs	10N.261.51.B7_contigs	97.9523	1163	1318
10N.222.51.C2_contigs	10N.286.54.C10_contigs	97.8292	898	1318
10N.222.51.C2_contigs	10N.222.52.B2_contigs	97.2379	1158	1318
10N.222.51.C2_contigs	10N.222.51.E5_contigs	97.1689	1148	1318
10N.222.51.C2_contigs	10N.261.52.F8_contigs	97.1658	1133	1318
10N.222.51.C2_contigs	10N.286.51.B5_contigs	97.131	1131	1318
10N.222.51.C2_contigs	FF50_contigs	97.0747	1160	1318
10N.222.51.C2_contigs	10N.261.52.C1_contigs	96.6977	1162	1318
10N.222.51.E3_contigs	10N.222.51.E3_contigs	100	1342	1345
10N.222.51.E3_contigs	10N.222.52.C10_contigs	99.8907	1317	1345
10N.222.51.E3_contigs	10N.261.52.F5_contigs	99.8903	1309	1345
10N.222.51.E3_contigs	10N.261.55.F5_contigs	99.8893	1290	1345
10N.222.51.E3_contigs	10N.222.52.B8_contigs	99.875	1314	1345
10N.222.51.E3_contigs	10N.286.51.A6_contigs	99.1143	1247	1345
10N.222.51.E3_contigs	10N.261.46.B7_contigs	98.8383	1219	1345
10N.222.51.E3_contigs	10N.261.51.F2_contigs	98.5089	1202	1345
10N.222.51.E3_contigs	10N.261.52.F6_contigs	98.495	1198	1345
10N.222.51.E3_contigs	10N.261.52.F10_contigs	98.458	1193	1345
10N.222.51.E3_contigs	10N.222.49.F8_contigs	98.3747	1205	1345
10N.222.51.E3_contigs	10N.261.48.C6_contigs	98.3373	1196	1345
10N.222.51.E3_contigs	10N.286.51.A7_contigs	98.3338	1198	1345
10N.222.51.E3_contigs	10N.222.49.B7_contigs	98.3316	1176	1345
10N.222.51.E3_contigs	10N.222.49.A8_contigs	98.3237	1168	1345
10N.222.51.E3_contigs	10N.286.51.A9_contigs	98.2935	1168	1345
10N.222.51.E3_contigs	10N.261.52.A10_contigs	98.2716	1178	1345
10N.222.51.E3_contigs	10N.286.52.C12_contigs	98.2658	1042	1345
10N.222.51.E3_contigs	10N.261.48.E3_contigs	98.257	1182	1345
10N.222.51.E3_contigs	10N.261.49.F3_contigs	98.2551	1185	1345
10N.222.51.E3_contigs	10N.222.51.A4_contigs	98.2381	1194	1345
10N.222.51.E3_contigs	10N.222.49.B11_contigs	98.232	1179	1345
10N.222.51.E3_contigs	10N.222.51.A12_contigs	98.1981	1204	1345
10N.222.51.E3_contigs	10N.261.46.C3_contigs	98.193	1212	1345
10N.222.51.E3_contigs	10N.286.49.E9_contigs	98.1843	1188	1345
10N.222.51.E3_contigs	10N.261.51.B7_contigs	98.179	1188	1345
10N.222.51.E3_contigs	10N.261.45.B7_contigs	98.1785	1169	1345
10N.222.51.E3_contigs	10N.222.51.B10_contigs	98.1709	1199	1345
10N.222.51.E3_contigs	10N.222.49.A5_contigs	98.1686	1177	1345
10N.222.51.E3_contigs	10N.261.51.E6_contigs	98.1469	1202	1345
10N.222.51.E3_contigs	10N.261.54.C7_contigs	98.1438	1143	1345
10N.222.51.E3_contigs	10N.286.46.E1_contigs	98.1389	1186	1345
10N.222.51.E3_contigs	10N.261.49.C1_contigs	98.1333	1169	1345
10N.222.51.E3_contigs	10N.261.48.B1_contigs	98.1208	1143	1345
10N.222.51.E3_contigs	10N.261.49.E4_contigs	98.1143	1175	1345
10N.222.51.E3_contigs	10N.222.51.E4_contigs	98.1036	1176	1345
10N.222.51.E3_contigs	10N.286.54.A10_contigs	98.0771	1172	1345
10N.222.51.E3_contigs	10N.222.51.C2_contigs	98.064	1179	1345
10N.222.51.E3_contigs	10N.261.52.B1_contigs	98.0535	1160	1345
10N.222.51.E3_contigs	10N.286.52.F9_contigs	98.0523	1196	1345
10N.222.51.E3_contigs	10N.261.48.E5_contigs	98.0103	1183	1345
10N.222.51.E3_contigs	10N.261.54.B2_contigs	97.9824	1181	1345
10N.222.51.E3_contigs	10N.286.54.C10_contigs	97.9289	896	1345
10N.222.51.E3_contigs	10N.222.52.B2_contigs	97.296	1156	1345
10N.222.51.E3_contigs	10N.222.51.E5_contigs	97.198	1159	1345
10N.222.51.E3_contigs	10N.286.51.B5_contigs	97.1756	1147	1345
10N.222.51.E3_contigs	10N.261.52.F8_contigs	97.1699	1159	1345
10N.222.51.E3_contigs	FF50_contigs	97.0145	1197	1345
10N.222.51.E3_contigs	10N.261.52.C1_contigs	96.8116	1181	1345
10N.222.51.E4_contigs	10N.222.51.E4_contigs	100	1295	1300
10N.222.51.E4_contigs	10N.286.46.E1_contigs	98.7298	1202	1300
10N.222.51.E4_contigs	10N.261.52.A10_contigs	98.4866	1206	1300
10N.222.51.E4_contigs	10N.222.49.B11_contigs	98.4106	1173	1300
10N.222.51.E4_contigs	10N.261.46.C3_contigs	98.3551	1190	1300
10N.222.51.E4_contigs	10N.261.49.C1_contigs	98.3538	1175	1300
10N.222.51.E4_contigs	10N.222.51.A4_contigs	98.3352	1187	1300
10N.222.51.E4_contigs	10N.261.45.B7_contigs	98.3252	1178	1300
10N.222.51.E4_contigs	10N.261.48.C6_contigs	98.3048	1175	1300
10N.222.51.E4_contigs	10N.261.51.B7_contigs	98.298	1181	1300
10N.222.51.E4_contigs	10N.261.52.B1_contigs	98.2713	1164	1300
10N.222.51.E4_contigs	10N.261.51.F2_contigs	98.2563	1181	1300
10N.222.51.E4_contigs	10N.222.49.F8_contigs	98.2561	1201	1300
10N.222.51.E4_contigs	10N.222.49.B7_contigs	98.2539	1189	1300
10N.222.51.E4_contigs	10N.222.51.B10_contigs	98.217	1165	1300
10N.222.51.E4_contigs	10N.261.49.F3_contigs	98.2168	1172	1300
10N.222.51.E4_contigs	10N.222.51.C2_contigs	98.2136	1167	1300
10N.222.51.E4_contigs	10N.261.52.F6_contigs	98.2101	1170	1300
10N.222.51.E4_contigs	10N.222.49.A8_contigs	98.2073	1167	1300
10N.222.51.E4_contigs	10N.261.51.E6_contigs	98.2051	1186	1300
10N.222.51.E4_contigs	10N.286.51.A9_contigs	98.2017	1176	1300
10N.222.51.E4_contigs	10N.261.48.B1_contigs	98.1946	1167	1300
10N.222.51.E4_contigs	10N.286.54.A10_contigs	98.1662	1174	1300
10N.222.51.E4_contigs	10N.261.48.E5_contigs	98.1616	1172	1300
10N.222.51.E4_contigs	10N.261.52.F10_contigs	98.1575	1166	1300
10N.222.51.E4_contigs	10N.261.46.B7_contigs	98.1557	1168	1300
10N.222.51.E4_contigs	10N.261.54.C7_contigs	98.1552	1134	1300
10N.222.51.E4_contigs	10N.222.51.A12_contigs	98.1545	1175	1300
10N.222.51.E4_contigs	10N.286.51.A6_contigs	98.1448	1187	1300
10N.222.51.E4_contigs	10N.222.51.E3_contigs	98.1422	1179	1300
10N.222.51.E4_contigs	10N.286.52.F9_contigs	98.1379	1172	1300
10N.222.51.E4_contigs	10N.261.54.B2_contigs	98.1377	1180	1300
10N.222.51.E4_contigs	10N.222.49.A5_contigs	98.1192	1156	1300
10N.222.51.E4_contigs	10N.286.51.A7_contigs	98.1136	1185	1300
10N.222.51.E4_contigs	10N.222.52.B8_contigs	98.0979	1190	1300
10N.222.51.E4_contigs	10N.261.52.F5_contigs	98.0909	1168	1300
10N.222.51.E4_contigs	10N.261.48.E3_contigs	98.0895	1153	1300
10N.222.51.E4_contigs	10N.222.52.C10_contigs	98.0883	1182	1300
10N.222.51.E4_contigs	10N.261.55.F5_contigs	98.0837	1167	1300
10N.222.51.E4_contigs	10N.286.52.C12_contigs	98.0831	1062	1300
10N.222.51.E4_contigs	10N.261.49.E4_contigs	98.0697	1173	1300
10N.222.51.E4_contigs	10N.286.49.E9_contigs	98.0696	1168	1300
10N.222.51.E4_contigs	10N.286.54.C10_contigs	97.8356	892	1300
10N.222.51.E4_contigs	10N.222.52.B2_contigs	97.2876	1153	1300
10N.222.51.E4_contigs	10N.222.51.E5_contigs	97.2332	1157	1300
10N.222.51.E4_contigs	10N.261.52.F8_contigs	97.2035	1144	1300
10N.222.51.E4_contigs	FF50_contigs	97.1036	1176	1300
10N.222.51.E4_contigs	10N.286.51.B5_contigs	97.087	1151	1300
10N.222.51.E4_contigs	10N.261.52.C1_contigs	96.8057	1161	1300
10N.222.51.E5_contigs	10N.222.51.E5_contigs	100	1324	1325
10N.222.51.E5_contigs	10N.222.52.B2_contigs	99.0714	1240	1325
10N.222.51.E5_contigs	10N.261.52.F8_contigs	98.7496	1213	1325
10N.222.51.E5_contigs	10N.286.51.B5_contigs	98.6664	1213	1325
10N.222.51.E5_contigs	FF50_contigs	98.5412	1241	1325
10N.222.51.E5_contigs	10N.261.52.C1_contigs	98.1466	1204	1325
10N.222.51.E5_contigs	10N.261.52.A10_contigs	97.3429	1151	1325
10N.222.51.E5_contigs	10N.222.51.B10_contigs	97.2996	1154	1325
10N.222.51.E5_contigs	10N.222.51.A12_contigs	97.2732	1166	1325
10N.222.51.E5_contigs	10N.286.46.E1_contigs	97.2667	1141	1325
10N.222.51.E5_contigs	10N.261.55.F5_contigs	97.265	1142	1325
10N.222.51.E5_contigs	10N.222.52.B8_contigs	97.2624	1161	1325
10N.222.51.E5_contigs	10N.222.52.C10_contigs	97.2511	1161	1325
10N.222.51.E5_contigs	10N.261.52.F5_contigs	97.2458	1157	1325
10N.222.51.E5_contigs	10N.261.48.E5_contigs	97.231	1144	1325
10N.222.51.E5_contigs	10N.261.51.E6_contigs	97.2293	1169	1325
10N.222.51.E5_contigs	10N.222.49.F8_contigs	97.2192	1159	1325
10N.222.51.E5_contigs	10N.286.51.A7_contigs	97.2187	1144	1325
10N.222.51.E5_contigs	10N.261.48.B1_contigs	97.2139	1122	1325
10N.222.51.E5_contigs	10N.261.51.B7_contigs	97.208	1143	1325
10N.222.51.E5_contigs	10N.222.51.E4_contigs	97.2058	1150	1325
10N.222.51.E5_contigs	10N.261.49.C1_contigs	97.2056	1134	1325
10N.222.51.E5_contigs	10N.222.51.C2_contigs	97.2037	1147	1325
10N.222.51.E5_contigs	10N.222.51.A4_contigs	97.2031	1141	1325
10N.222.51.E5_contigs	10N.261.52.F10_contigs	97.1958	1141	1325
10N.222.51.E5_contigs	10N.261.54.C7_contigs	97.1912	1106	1325
10N.222.51.E5_contigs	10N.261.45.B7_contigs	97.1899	1130	1325
10N.222.51.E5_contigs	10N.222.49.B11_contigs	97.187	1142	1325
10N.222.51.E5_contigs	10N.261.46.C3_contigs	97.1846	1155	1325
10N.222.51.E5_contigs	10N.222.51.E3_contigs	97.1837	1160	1325
10N.222.51.E5_contigs	10N.261.48.C6_contigs	97.1789	1143	1325
10N.222.51.E5_contigs	10N.261.52.B1_contigs	97.1772	1132	1325
10N.222.51.E5_contigs	10N.261.54.B2_contigs	97.1729	1167	1325
10N.222.51.E5_contigs	10N.286.51.A6_contigs	97.171	1156	1325
10N.222.51.E5_contigs	10N.261.51.F2_contigs	97.1639	1150	1325
10N.222.51.E5_contigs	10N.286.52.F9_contigs	97.1585	1166	1325
10N.222.51.E5_contigs	10N.261.46.B7_contigs	97.1332	1151	1325
10N.222.51.E5_contigs	10N.286.51.A9_contigs	97.1272	1136	1325
10N.222.51.E5_contigs	10N.222.49.B7_contigs	97.1241	1152	1325
10N.222.51.E5_contigs	10N.261.52.F6_contigs	97.1204	1145	1325
10N.222.51.E5_contigs	10N.261.48.E3_contigs	97.1113	1148	1325
10N.222.51.E5_contigs	10N.222.49.A8_contigs	97.1	1131	1325
10N.222.51.E5_contigs	10N.222.49.A5_contigs	97.0994	1122	1325
10N.222.51.E5_contigs	10N.286.49.E9_contigs	97.0835	1149	1325
10N.222.51.E5_contigs	10N.286.54.A10_contigs	97.0637	1146	1325
10N.222.51.E5_contigs	10N.286.52.C12_contigs	97.0241	1016	1325
10N.222.51.E5_contigs	10N.261.49.F3_contigs	97.0198	1147	1325
10N.222.51.E5_contigs	10N.261.49.E4_contigs	97.0114	1130	1325
10N.222.51.E5_contigs	10N.286.54.C10_contigs	96.9144	877	1325
10N.222.51.F8_contigs	10N.222.51.F8_contigs	100	1811	1812
10N.222.51.F8_contigs	10N.261.45.A2_contigs	97.4277	1600	1812
10N.222.51.F8_contigs	10N.261.49.C11_contigs	97.3722	1576	1812
10N.222.51.F8_contigs	10N.222.54.F7_contigs	97.3602	1595	1812
10N.222.51.F8_contigs	10N.222.52.A7_contigs	97.3354	1588	1812
10N.222.51.F8_contigs	10N.261.54.A1_contigs	97.3243	1534	1812
10N.222.51.F8_contigs	10N.286.49.F5_contigs	97.2879	1502	1812
10N.222.51.F8_contigs	10N.286.54.F3_contigs	97.2653	1555	1812
10N.222.51.F8_contigs	10N.261.48.B7_contigs	97.2566	1550	1812
10N.222.51.F8_contigs	10N.261.54.E12_contigs	97.2504	1536	1812
10N.222.51.F8_contigs	10N.286.46.C9_contigs	97.2443	1570	1812
10N.222.51.F8_contigs	10N.286.52.F10_contigs	97.2355	1593	1812
10N.222.51.F8_contigs	10N.286.46.A4_contigs	97.2324	1509	1812
10N.222.51.F8_contigs	10N.222.52.F3_contigs	97.2258	1605	1812
10N.222.51.F8_contigs	10N.222.51.F9_contigs	97.2183	1564	1812
10N.222.51.F8_contigs	10N.286.45.F12_contigs	97.2068	1532	1812
10N.222.51.F8_contigs	10N.286.51.F2_contigs	97.19	1545	1812
10N.222.51.F8_contigs	10N.261.46.E9_contigs	97.1768	1634	1812
10N.222.51.F8_contigs	10N.286.52.B4_contigs	97.1695	1606	1812
10N.222.51.F8_contigs	10N.286.48.B4_contigs	97.1097	1576	1812
10N.222.51.F8_contigs	10N.222.51.B4_contigs	97.0962	1579	1812
10N.222.51.F8_contigs	10N.222.46.A6_contigs	97.0902	1538	1812
10N.222.51.F8_contigs	10N.222.45.C6_contigs	97.086	1545	1812
10N.222.51.F8_contigs	10N.286.52.C6_contigs	97.08	1571	1812
10N.222.51.F8_contigs	10N.222.46.C2_contigs	97.0661	1541	1812
10N.222.51.F8_contigs	10N.222.46.E1_contigs	97.0647	1538	1812
10N.222.51.F8_contigs	10N.261.45.E8_contigs	97.0438	1560	1812
10N.222.51.F8_contigs	10N.222.46.B6_contigs	97.0388	1552	1812
10N.222.51.F8_contigs	10N.222.49.C7_contigs	97.0365	1550	1812
10N.222.51.F8_contigs	10N.222.46.B1_contigs	97.0029	1536	1812
10N.222.51.F8_contigs	10N.286.45.A10_contigs	96.9775	1322	1812
10N.222.51.F8_contigs	10N.261.46.B10_contigs	96.9744	1556	1812
10N.222.51.F8_contigs	10N.261.49.A1_contigs	96.945	1557	1812
10N.222.51.F8_contigs	12B01_contigs	96.9232	1543	1812
10N.222.51.F8_contigs	10N.222.52.A11_contigs	96.8864	1564	1812
10N.222.51.F8_contigs	10N.286.45.B3_contigs	96.884	1538	1812
10N.222.51.F8_contigs	10N.286.48.F2_contigs	96.8593	1536	1812
10N.222.51.F8_contigs	10N.261.46.B3_contigs	96.8513	1551	1812
10N.222.51.F8_contigs	10N.261.52.F2_contigs	92.7895	1488	1812
10N.222.51.F8_contigs	10N.286.49.F1_contigs	92.7681	1483	1812
10N.222.51.F8_contigs	10N.261.55.E11_contigs	92.7537	1485	1812
10N.222.51.F8_contigs	10N.286.52.E3_contigs	92.6292	1275	1812
10N.222.51.F8_contigs	10N.286.45.F1_contigs	92.6205	1288	1812
10N.222.51.F8_contigs	10N.261.54.F5_contigs	92.6089	1354	1812
10N.222.51.F8_contigs	10N.261.54.E10_contigs	92.015	1417	1812
10N.222.51.F8_contigs	10N.222.55.B3_contigs	92.0148	1463	1812
10N.222.51.F8_contigs	10N.261.52.E5_contigs	91.7403	1444	1812
10N.222.51.F8_contigs	10N.222.51.A7_contigs	91.7285	1355	1812
10N.222.51.F8_contigs	10N.261.52.A6_contigs	91.7221	1327	1812
10N.222.51.F8_contigs	10N.222.55.C12_contigs	91.7156	1374	1812
10N.222.51.F8_contigs	10N.261.54.C3_contigs	91.7027	1378	1812
10N.222.51.F8_contigs	10N.222.54.B6_contigs	91.6896	1383	1812
10N.222.51.F8_contigs	10N.261.51.A7_contigs	91.6811	1387	1812
10N.222.51.F8_contigs	9CS106_contigs	91.6444	1444	1812
10N.222.51.F8_contigs	10N.222.54.F10_contigs	91.6366	1374	1812
10N.222.51.F8_contigs	10N.222.55.F9_contigs	91.6145	1379	1812
10N.222.51.F8_contigs	10N.222.48.A2_contigs	91.596	1417	1812
10N.222.51.F8_contigs	10N.261.51.E11_contigs	91.5588	1330	1812
10N.222.51.F8_contigs	10N.286.45.C3_contigs	91.1138	1303	1812
10N.222.51.F8_contigs	10N.261.48.A9_contigs	91.0925	1491	1812
10N.222.51.F8_contigs	10N.286.48.A2_contigs	91.0748	1323	1812
10N.222.51.F8_contigs	10N.286.55.A2_contigs	91.0716	1310	1812
10N.222.51.F8_contigs	10N.261.55.E5_contigs	91.0702	1495	1812
10N.222.51.F8_contigs	10N.286.55.C2_contigs	91.062	1311	1812
10N.222.51.F8_contigs	10N.286.55.C1_contigs	91.0499	1327	1812
10N.222.51.F8_contigs	10N.286.51.C2_contigs	91.0421	1333	1812
10N.222.51.F8_contigs	10N.286.46.A11_contigs	91.0397	1300	1812
10N.222.51.F8_contigs	10N.222.49.B8_contigs	91.0365	1446	1812
10N.222.51.F8_contigs	10N.261.51.B8_contigs	91.0219	1508	1812
10N.222.51.F8_contigs	10N.286.45.E6_contigs	91.0185	1320	1812
10N.222.51.F8_contigs	10N.286.46.B11_contigs	90.9943	1044	1812
10N.222.51.F8_contigs	10N.286.52.B7_contigs	90.9907	1502	1812
10N.222.51.F8_contigs	10N.261.52.B2_contigs	90.9866	1505	1812
10N.222.51.F8_contigs	10N.286.55.E1_contigs	90.9858	1511	1812
10N.222.51.F8_contigs	10N.286.51.A1_contigs	90.9812	1545	1812
10N.222.51.F8_contigs	10N.286.45.B8_contigs	90.9751	1318	1812
10N.222.51.F8_contigs	10N.286.48.A9_contigs	90.9709	1329	1812
10N.222.51.F8_contigs	10N.286.45.E9_contigs	90.9665	1352	1812
10N.222.51.F8_contigs	10N.261.52.C9_contigs	90.9655	1307	1812
10N.222.51.F8_contigs	10N.261.55.B3_contigs	90.9625	1494	1812
10N.222.51.F8_contigs	10N.261.46.B5_contigs	90.9606	1539	1812
10N.222.51.F8_contigs	10N.286.54.E12_contigs	90.9586	1509	1812
10N.222.51.F8_contigs	10N.286.54.F7_contigs	90.9585	1529	1812
10N.222.51.F8_contigs	10N.261.48.B11_contigs	90.9511	1519	1812
10N.222.51.F8_contigs	10N.286.55.C12_contigs	90.9508	1507	1812
10N.222.51.F8_contigs	10N.286.49.A12_contigs	90.9418	1511	1812
10N.222.51.F8_contigs	10N.286.54.A1_contigs	90.9392	1538	1812
10N.222.51.F8_contigs	10N.286.54.E7_contigs	90.9376	1528	1812
10N.222.51.F8_contigs	10N.261.45.E12_contigs	90.9361	1535	1812
10N.222.51.F8_contigs	10N.286.45.C8_contigs	90.9341	1516	1812
10N.222.51.F8_contigs	10N.286.54.B1_contigs	90.934	1536	1812
10N.222.51.F8_contigs	10N.261.51.F9_contigs	90.9326	1537	1812
10N.222.51.F8_contigs	10N.261.52.C5_contigs	90.9267	1540	1812
10N.222.51.F8_contigs	10N.286.54.B8_contigs	90.9242	1545	1812
10N.222.51.F8_contigs	10N.286.45.C1_contigs	90.9235	1516	1812
10N.222.51.F8_contigs	10N.286.46.A10_contigs	90.9208	1489	1812
10N.222.51.F8_contigs	10N.261.48.A1_contigs	90.9207	1539	1812
10N.222.51.F8_contigs	10N.261.55.C8_contigs	90.9204	1513	1812
10N.222.51.F8_contigs	10N.286.54.A6_contigs	90.9199	1536	1812
10N.222.51.F8_contigs	10N.286.51.B9_contigs	90.914	1524	1812
10N.222.51.F8_contigs	10N.286.52.E12_contigs	90.9099	1503	1812
10N.222.51.F8_contigs	10N.261.49.F6_contigs	90.9095	1539	1812
10N.222.51.F8_contigs	10N.261.48.C5_contigs	90.9091	1453	1812
10N.222.51.F8_contigs	10N.286.54.A11_contigs	90.9081	1534	1812
10N.222.51.F8_contigs	10N.286.54.E1_contigs	90.9033	1540	1812
10N.222.51.F8_contigs	10N.286.52.E10_contigs	90.9024	1480	1812
10N.222.51.F8_contigs	10N.261.48.C12_contigs	90.9023	1530	1812
10N.222.51.F8_contigs	10N.286.54.B4_contigs	90.9006	1536	1812
10N.222.51.F8_contigs	10N.286.55.A1_contigs	90.8995	1518	1812
10N.222.51.F8_contigs	10N.286.54.A8_contigs	90.8993	1522	1812
10N.222.51.F8_contigs	10N.261.45.C3_contigs	90.8976	1539	1812
10N.222.51.F8_contigs	10N.261.45.F8_contigs	90.8923	1493	1812
10N.222.51.F8_contigs	10N.261.55.A8_contigs	90.8885	1462	1812
10N.222.51.F8_contigs	10N.261.49.F8_contigs	90.882	1536	1812
10N.222.51.F8_contigs	10N.261.51.A9_contigs	90.8796	1541	1812
10N.222.51.F8_contigs	10N.261.51.C9_contigs	90.8655	1502	1812
10N.222.51.F8_contigs	10N.286.51.F12_contigs	90.8574	1503	1812
10N.222.51.F8_contigs	10N.261.52.F12_contigs	90.8558	1535	1812
10N.222.51.F8_contigs	10N.286.49.C5_contigs	90.8541	1539	1812
10N.222.51.F8_contigs	10N.261.45.F9_contigs	90.8512	1498	1812
10N.222.51.F8_contigs	10N.261.46.A1_contigs	90.8488	1551	1812
10N.222.51.F8_contigs	10N.261.51.C7_contigs	90.8459	1502	1812
10N.222.51.F8_contigs	10N.286.54.F8_contigs	90.8428	1452	1812
10N.222.51.F8_contigs	10N.261.52.C7_contigs	90.841	1480	1812
10N.222.51.F8_contigs	10N.286.45.B9_contigs	90.8269	1462	1812
10N.222.51.F8_contigs	10N.286.49.F11_contigs	90.8187	1499	1812
10N.222.51.F8_contigs	10N.261.45.E3_contigs	90.8153	1512	1812
10N.222.51.F8_contigs	10N.261.52.F1_contigs	90.8106	1537	1812
10N.222.51.F8_contigs	10N.286.48.A4_contigs	90.8067	1492	1812
10N.222.51.F8_contigs	10N.286.54.F6_contigs	90.8047	1487	1812
10N.222.51.F8_contigs	10N.261.55.E8_contigs	90.8039	1507	1812
10N.222.51.F8_contigs	10N.261.45.B10_contigs	90.8023	1482	1812
10N.222.51.F8_contigs	10N.286.46.B8_contigs	90.7944	1490	1812
10N.222.51.F8_contigs	10N.261.45.C7_contigs	90.7906	1476	1812
10N.222.51.F8_contigs	10N.286.54.C8_contigs	90.7862	1312	1812
10N.222.51.F8_contigs	10N.261.46.B12_contigs	90.7584	1498	1812
10N.222.51.F8_contigs	10N.261.54.A2_contigs	90.7579	1531	1812
10N.222.51.F8_contigs	10N.261.52.F7_contigs	90.7439	1530	1812
10N.222.51.F8_contigs	10N.286.46.E8_contigs	90.7181	1541	1812
10N.222.51.F8_contigs	10N.261.51.F8_contigs	90.6707	1530	1812
10N.222.51.F8_contigs	10N.286.48.A12_contigs	90.6617	1523	1812
10N.222.51.F8_contigs	10N.261.48.C11_contigs	90.6544	1492	1812
10N.222.51.F8_contigs	10N.261.48.B5_contigs	90.3604	1402	1812
10N.222.51.F8_contigs	10N.286.46.E10_contigs	90.3535	1390	1812
10N.222.51.F8_contigs	10N.286.55.E10_contigs	90.337	1414	1812
10N.222.51.F8_contigs	10N.286.45.E10_contigs	90.3325	1259	1812
10N.222.51.F8_contigs	10N.286.55.E12_contigs	90.3186	1378	1812
10N.222.51.F8_contigs	10N.286.55.C11_contigs	90.2956	1419	1812
10N.222.51.F8_contigs	10N.261.46.F8_contigs	90.2946	1446	1812
10N.222.51.F8_contigs	10N.286.45.A5_contigs	89.6747	1452	1812
10N.222.51.F8_contigs	10N.261.46.F12_contigs	89.6617	1381	1812
10N.222.51.F8_contigs	10N.261.45.E2_contigs	89.6607	1382	1812
10N.222.51.F8_contigs	10N.261.45.A1_contigs	89.6572	1379	1812
10N.222.51.F8_contigs	10N.261.49.E11_contigs	89.6558	1356	1812
10N.222.51.F8_contigs	10N.261.45.A6_contigs	89.64	1392	1812
10N.222.51.F8_contigs	10N.261.45.E11_contigs	89.633	1393	1812
10N.222.51.F8_contigs	10N.261.46.E8_contigs	89.6226	1399	1812
10N.222.51.F8_contigs	10N.286.45.B6_contigs	89.604	1389	1812
10N.222.51.F8_contigs	10N.286.54.F4_contigs	89.5344	1352	1812
10N.222.51.F8_contigs	10N.286.54.E11_contigs	89.5167	1345	1812
10N.222.51.F8_contigs	10N.286.45.B12_contigs	89.507	1391	1812
10N.222.51.F8_contigs	ZF205_contigs	89.5018	1384	1812
10N.222.51.F8_contigs	10N.286.55.C7_contigs	89.4916	1394	1812
10N.222.51.F8_contigs	FF75_contigs	89.4903	1418	1812
10N.222.51.F8_contigs	10N.286.55.A5_contigs	89.4856	1396	1812
10N.222.51.F8_contigs	10N.286.54.F9_contigs	89.4847	1172	1812
10N.222.51.F8_contigs	10N.222.46.E12_contigs	89.4828	1422	1812
10N.222.51.F8_contigs	10N.286.46.B3_contigs	89.4729	1362	1812
10N.222.51.F8_contigs	10N.222.45.E8_contigs	89.4713	1406	1812
10N.222.51.F8_contigs	10N.261.52.C4_contigs	89.4703	1399	1812
10N.222.51.F8_contigs	10N.286.55.E8_contigs	89.465	1391	1812
10N.222.51.F8_contigs	10N.286.55.C3_contigs	89.4633	1359	1812
10N.222.51.F8_contigs	1F273_contigs	89.4576	1371	1812
10N.222.51.F8_contigs	10N.286.54.E4_contigs	89.4576	1394	1812
10N.222.51.F8_contigs	10N.222.46.F12_contigs	89.4572	1422	1812
10N.222.51.F8_contigs	10N.286.49.A5_contigs	89.4543	1400	1812
10N.222.51.F8_contigs	10N.286.55.B8_contigs	89.4508	1418	1812
10N.222.51.F8_contigs	10N.286.55.C4_contigs	89.4492	1401	1812
10N.222.51.F8_contigs	10N.261.55.A11_contigs	89.4484	1383	1812
10N.222.51.F8_contigs	10N.286.54.E8_contigs	89.4476	1388	1812
10N.222.51.F8_contigs	10N.286.52.C10_contigs	89.4466	1181	1812
10N.222.51.F8_contigs	10N.261.52.E1_contigs	89.4444	1378	1812
10N.222.51.F8_contigs	10N.286.49.E3_contigs	89.4422	1396	1812
10N.222.51.F8_contigs	10N.261.55.B9_contigs	89.4406	1405	1812
10N.222.51.F8_contigs	10N.286.45.B7_contigs	89.4353	1400	1812
10N.222.51.F8_contigs	10N.261.55.F9_contigs	89.4344	1359	1812
10N.222.51.F8_contigs	10N.286.55.B4_contigs	89.4338	1387	1812
10N.222.51.F8_contigs	10N.286.55.A12_contigs	89.4301	1381	1812
10N.222.51.F8_contigs	10N.222.54.F11_contigs	89.4292	1388	1812
10N.222.51.F8_contigs	10N.286.45.F8_contigs	89.4264	1333	1812
10N.222.51.F8_contigs	10N.286.55.C10_contigs	89.4243	1390	1812
10N.222.51.F8_contigs	10N.286.55.B10_contigs	89.423	1414	1812
10N.222.51.F8_contigs	10N.261.54.F1_contigs	89.4224	1403	1812
10N.222.51.F8_contigs	10N.286.54.F2_contigs	89.4205	1381	1812
10N.222.51.F8_contigs	10N.286.48.E2_contigs	89.4204	1397	1812
10N.222.51.F8_contigs	1F289_contigs	89.417	1391	1812
10N.222.51.F8_contigs	10N.286.55.F1_contigs	89.4149	1384	1812
10N.222.51.F8_contigs	10N.286.54.C7_contigs	89.4143	1394	1812
10N.222.51.F8_contigs	10N.261.55.E6_contigs	89.4118	1420	1812
10N.222.51.F8_contigs	10N.286.51.B1_contigs	89.4112	1417	1812
10N.222.51.F8_contigs	10N.286.54.E5_contigs	89.4096	1403	1812
10N.222.51.F8_contigs	ZF207_contigs	89.4085	1391	1812
10N.222.51.F8_contigs	10N.286.55.F10_contigs	89.4048	1389	1812
10N.222.51.F8_contigs	10N.286.55.E6_contigs	89.4023	1401	1812
10N.222.51.F8_contigs	10N.261.45.F7_contigs	89.398	1419	1812
10N.222.51.F8_contigs	10N.286.52.F6_contigs	89.3855	1414	1812
10N.222.51.F8_contigs	10N.286.49.E10_contigs	89.3844	1383	1812
10N.222.51.F8_contigs	10N.261.54.B5_contigs	89.3821	1416	1812
10N.222.51.F8_contigs	1F111_contigs	89.3593	1380	1812
10N.222.51.F8_contigs	1F97_contigs	89.3588	1384	1812
10N.222.51.F8_contigs	10N.286.46.F8_contigs	89.3531	1416	1812
10N.222.51.F8_contigs	1F175_contigs	89.3383	1373	1812
10N.222.51.F8_contigs	10N.286.49.B9_contigs	89.3351	1400	1812
10N.222.51.F8_contigs	10N.286.48.E9_contigs	89.3018	1021	1812
10N.222.51.F8_contigs	10N.286.49.B11_contigs	89.2871	1413	1812
10N.222.51.F8_contigs	10N.261.49.B3_contigs	88.7389	1204	1812
10N.222.51.F8_contigs	10N.261.52.A1_contigs	86.2536	972	1812
10N.222.51.F9_contigs	10N.222.51.F9_contigs	100	1751	1756
10N.222.51.F9_contigs	10N.261.54.A1_contigs	97.6644	1614	1756
10N.222.51.F9_contigs	10N.261.54.E12_contigs	97.5051	1577	1756
10N.222.51.F9_contigs	10N.286.54.F3_contigs	97.4904	1559	1756
10N.222.51.F9_contigs	10N.222.52.F3_contigs	97.3587	1568	1756
10N.222.51.F9_contigs	10N.286.51.F2_contigs	97.3357	1586	1756
10N.222.51.F9_contigs	10N.286.52.C6_contigs	97.3122	1572	1756
10N.222.51.F9_contigs	10N.261.45.A2_contigs	97.2727	1585	1756
10N.222.51.F9_contigs	10N.222.52.A7_contigs	97.2694	1578	1756
10N.222.51.F9_contigs	10N.222.46.C2_contigs	97.2267	1550	1756
10N.222.51.F9_contigs	10N.222.46.B6_contigs	97.2226	1541	1756
10N.222.51.F9_contigs	10N.261.49.C11_contigs	97.21	1578	1756
10N.222.51.F9_contigs	10N.222.45.C6_contigs	97.2072	1555	1756
10N.222.51.F9_contigs	10N.222.54.F7_contigs	97.196	1574	1756
10N.222.51.F9_contigs	10N.222.51.F8_contigs	97.1888	1568	1756
10N.222.51.F9_contigs	10N.222.46.E1_contigs	97.1848	1548	1756
10N.222.51.F9_contigs	10N.222.49.C7_contigs	97.1815	1547	1756
10N.222.51.F9_contigs	10N.286.49.F5_contigs	97.1784	1502	1756
10N.222.51.F9_contigs	10N.286.52.F10_contigs	97.178	1575	1756
10N.222.51.F9_contigs	10N.222.46.A6_contigs	97.1735	1552	1756
10N.222.51.F9_contigs	10N.261.48.B7_contigs	97.1725	1555	1756
10N.222.51.F9_contigs	10N.222.51.B4_contigs	97.1459	1558	1756
10N.222.51.F9_contigs	10N.286.45.F12_contigs	97.1308	1518	1756
10N.222.51.F9_contigs	10N.222.46.B1_contigs	97.1182	1551	1756
10N.222.51.F9_contigs	10N.286.46.C9_contigs	97.1108	1579	1756
10N.222.51.F9_contigs	10N.261.45.E8_contigs	97.0625	1542	1756
10N.222.51.F9_contigs	10N.261.49.A1_contigs	97.0473	1545	1756
10N.222.51.F9_contigs	10N.286.48.B4_contigs	97.0332	1558	1756
10N.222.51.F9_contigs	10N.261.46.E9_contigs	97.0265	1575	1756
10N.222.51.F9_contigs	10N.261.46.B10_contigs	97.0136	1511	1756
10N.222.51.F9_contigs	10N.286.46.A4_contigs	97.0094	1485	1756
10N.222.51.F9_contigs	10N.286.52.B4_contigs	97.0073	1550	1756
10N.222.51.F9_contigs	10N.286.45.A10_contigs	96.9795	1311	1756
10N.222.51.F9_contigs	10N.286.45.B3_contigs	96.9752	1572	1756
10N.222.51.F9_contigs	10N.286.48.F2_contigs	96.9695	1568	1756
10N.222.51.F9_contigs	12B01_contigs	96.9648	1536	1756
10N.222.51.F9_contigs	10N.261.46.B3_contigs	96.9324	1531	1756
10N.222.51.F9_contigs	10N.222.52.A11_contigs	96.7874	1532	1756
10N.222.51.F9_contigs	10N.286.49.F1_contigs	92.7186	1479	1756
10N.222.51.F9_contigs	10N.261.55.E11_contigs	92.7114	1457	1756
10N.222.51.F9_contigs	10N.261.52.F2_contigs	92.6633	1478	1756
10N.222.51.F9_contigs	10N.261.54.F5_contigs	92.6105	1360	1756
10N.222.51.F9_contigs	10N.286.52.E3_contigs	92.5892	1277	1756
10N.222.51.F9_contigs	10N.286.45.F1_contigs	92.4544	1291	1756
10N.222.51.F9_contigs	10N.222.55.B3_contigs	91.8058	1397	1756
10N.222.51.F9_contigs	10N.261.52.E5_contigs	91.7315	1396	1756
10N.222.51.F9_contigs	10N.261.54.E10_contigs	91.7221	1370	1756
10N.222.51.F9_contigs	10N.261.52.A6_contigs	91.6799	1327	1756
10N.222.51.F9_contigs	9CS106_contigs	91.6676	1429	1756
10N.222.51.F9_contigs	10N.261.54.C3_contigs	91.6062	1372	1756
10N.222.51.F9_contigs	10N.222.54.B6_contigs	91.6041	1369	1756
10N.222.51.F9_contigs	10N.222.55.C12_contigs	91.6027	1366	1756
10N.222.51.F9_contigs	10N.222.54.F10_contigs	91.5958	1379	1756
10N.222.51.F9_contigs	10N.261.51.A7_contigs	91.5424	1375	1756
10N.222.51.F9_contigs	10N.261.51.E11_contigs	91.5155	1333	1756
10N.222.51.F9_contigs	10N.222.55.F9_contigs	91.4778	1373	1756
10N.222.51.F9_contigs	10N.222.48.A2_contigs	91.4652	1359	1756
10N.222.51.F9_contigs	10N.222.51.A7_contigs	91.4131	1335	1756
10N.222.51.F9_contigs	10N.261.51.B8_contigs	91.2101	1452	1756
10N.222.51.F9_contigs	10N.286.48.A2_contigs	91.1775	1323	1756
10N.222.51.F9_contigs	10N.286.55.C1_contigs	91.1493	1334	1756
10N.222.51.F9_contigs	10N.286.55.A2_contigs	91.1305	1315	1756
10N.222.51.F9_contigs	10N.286.48.A9_contigs	91.1173	1318	1756
10N.222.51.F9_contigs	10N.286.45.E9_contigs	91.1125	1323	1756
10N.222.51.F9_contigs	10N.286.45.B8_contigs	91.1025	1330	1756
10N.222.51.F9_contigs	10N.286.55.C2_contigs	91.0914	1321	1756
10N.222.51.F9_contigs	10N.286.51.C2_contigs	91.0836	1342	1756
10N.222.51.F9_contigs	10N.261.52.C9_contigs	91.0758	1309	1756
10N.222.51.F9_contigs	10N.222.49.B8_contigs	91.0518	1476	1756
10N.222.51.F9_contigs	10N.286.46.A11_contigs	91.0484	1304	1756
10N.222.51.F9_contigs	10N.286.45.E6_contigs	91.0469	1324	1756
10N.222.51.F9_contigs	10N.286.45.C3_contigs	91.0423	1342	1756
10N.222.51.F9_contigs	10N.286.45.C8_contigs	91.0409	1504	1756
10N.222.51.F9_contigs	10N.286.45.C1_contigs	91.0353	1494	1756
10N.222.51.F9_contigs	10N.261.52.B2_contigs	91.0026	1504	1756
10N.222.51.F9_contigs	10N.286.54.B1_contigs	90.9991	1480	1756
10N.222.51.F9_contigs	10N.286.54.A8_contigs	90.9972	1464	1756
10N.222.51.F9_contigs	10N.286.54.A6_contigs	90.9949	1479	1756
10N.222.51.F9_contigs	10N.286.51.A1_contigs	90.9887	1478	1756
10N.222.51.F9_contigs	10N.286.54.A1_contigs	90.986	1481	1756
10N.222.51.F9_contigs	10N.286.54.E7_contigs	90.9832	1465	1756
10N.222.51.F9_contigs	10N.286.52.E10_contigs	90.9809	1487	1756
10N.222.51.F9_contigs	10N.286.52.B7_contigs	90.9806	1472	1756
10N.222.51.F9_contigs	10N.261.45.B10_contigs	90.9753	1469	1756
10N.222.51.F9_contigs	10N.261.48.A9_contigs	90.9738	1487	1756
10N.222.51.F9_contigs	10N.261.55.C8_contigs	90.9727	1481	1756
10N.222.51.F9_contigs	10N.286.54.B8_contigs	90.9719	1491	1756
10N.222.51.F9_contigs	10N.286.46.B11_contigs	90.9699	1043	1756
10N.222.51.F9_contigs	10N.286.54.E1_contigs	90.9662	1483	1756
10N.222.51.F9_contigs	10N.261.49.F8_contigs	90.9615	1469	1756
10N.222.51.F9_contigs	10N.286.54.F7_contigs	90.9581	1482	1756
10N.222.51.F9_contigs	10N.261.55.E5_contigs	90.9568	1480	1756
10N.222.51.F9_contigs	10N.286.55.A1_contigs	90.9566	1472	1756
10N.222.51.F9_contigs	10N.286.54.F8_contigs	90.9552	1422	1756
10N.222.51.F9_contigs	10N.261.48.C5_contigs	90.9546	1434	1756
10N.222.51.F9_contigs	10N.261.52.F12_contigs	90.9486	1486	1756
10N.222.51.F9_contigs	10N.286.52.E12_contigs	90.9473	1472	1756
10N.222.51.F9_contigs	10N.286.54.B4_contigs	90.9449	1488	1756
10N.222.51.F9_contigs	10N.286.55.E1_contigs	90.9447	1467	1756
10N.222.51.F9_contigs	10N.286.51.F12_contigs	90.9429	1452	1756
10N.222.51.F9_contigs	10N.261.51.A9_contigs	90.9416	1486	1756
10N.222.51.F9_contigs	10N.286.54.E12_contigs	90.9369	1465	1756
10N.222.51.F9_contigs	10N.261.45.C7_contigs	90.9321	1467	1756
10N.222.51.F9_contigs	10N.286.54.F6_contigs	90.9314	1432	1756
10N.222.51.F9_contigs	10N.261.45.E3_contigs	90.9302	1488	1756
10N.222.51.F9_contigs	10N.286.48.A4_contigs	90.9261	1461	1756
10N.222.51.F9_contigs	10N.286.46.B8_contigs	90.9255	1487	1756
10N.222.51.F9_contigs	10N.261.45.F9_contigs	90.9249	1468	1756
10N.222.51.F9_contigs	10N.286.54.A11_contigs	90.9244	1477	1756
10N.222.51.F9_contigs	10N.261.51.F9_contigs	90.9185	1484	1756
10N.222.51.F9_contigs	10N.261.45.F8_contigs	90.9141	1499	1756
10N.222.51.F9_contigs	10N.261.52.C5_contigs	90.9095	1506	1756
10N.222.51.F9_contigs	10N.261.46.B5_contigs	90.9073	1483	1756
10N.222.51.F9_contigs	10N.261.48.C12_contigs	90.904	1494	1756
10N.222.51.F9_contigs	10N.261.46.A1_contigs	90.9034	1505	1756
10N.222.51.F9_contigs	10N.261.52.C7_contigs	90.9025	1486	1756
10N.222.51.F9_contigs	10N.286.51.B9_contigs	90.9022	1500	1756
10N.222.51.F9_contigs	10N.286.49.F11_contigs	90.9006	1483	1756
10N.222.51.F9_contigs	10N.261.51.C7_contigs	90.8964	1486	1756
10N.222.51.F9_contigs	10N.261.48.B11_contigs	90.8866	1502	1756
10N.222.51.F9_contigs	10N.286.45.B9_contigs	90.8826	1476	1756
10N.222.51.F9_contigs	10N.286.49.C5_contigs	90.8811	1472	1756
10N.222.51.F9_contigs	10N.261.55.B3_contigs	90.8727	1457	1756
10N.222.51.F9_contigs	10N.261.46.B12_contigs	90.872	1486	1756
10N.222.51.F9_contigs	10N.261.48.A1_contigs	90.8711	1501	1756
10N.222.51.F9_contigs	10N.286.49.A12_contigs	90.8707	1471	1756
10N.222.51.F9_contigs	10N.261.49.F6_contigs	90.8685	1489	1756
10N.222.51.F9_contigs	10N.261.52.F1_contigs	90.8564	1476	1756
10N.222.51.F9_contigs	10N.286.55.C12_contigs	90.8543	1499	1756
10N.222.51.F9_contigs	10N.261.45.C3_contigs	90.8516	1492	1756
10N.222.51.F9_contigs	10N.261.55.A8_contigs	90.8505	1452	1756
10N.222.51.F9_contigs	10N.261.45.E12_contigs	90.846	1485	1756
10N.222.51.F9_contigs	10N.261.51.C9_contigs	90.8311	1497	1756
10N.222.51.F9_contigs	10N.286.46.A10_contigs	90.8253	1496	1756
10N.222.51.F9_contigs	10N.261.55.E8_contigs	90.8162	1491	1756
10N.222.51.F9_contigs	10N.261.52.F7_contigs	90.8138	1475	1756
10N.222.51.F9_contigs	10N.286.46.E8_contigs	90.8079	1466	1756
10N.222.51.F9_contigs	10N.261.51.F8_contigs	90.7953	1460	1756
10N.222.51.F9_contigs	10N.286.54.C8_contigs	90.7948	1269	1756
10N.222.51.F9_contigs	10N.261.48.C11_contigs	90.7757	1434	1756
10N.222.51.F9_contigs	10N.261.54.A2_contigs	90.77	1472	1756
10N.222.51.F9_contigs	10N.286.48.A12_contigs	90.7446	1472	1756
10N.222.51.F9_contigs	10N.286.46.E10_contigs	90.4235	1368	1756
10N.222.51.F9_contigs	10N.261.46.F8_contigs	90.3944	1419	1756
10N.222.51.F9_contigs	10N.286.45.E10_contigs	90.3735	1251	1756
10N.222.51.F9_contigs	10N.261.48.B5_contigs	90.3691	1368	1756
10N.222.51.F9_contigs	10N.286.55.E12_contigs	90.3531	1367	1756
10N.222.51.F9_contigs	10N.286.55.C11_contigs	90.332	1424	1756
10N.222.51.F9_contigs	10N.286.55.E10_contigs	90.2946	1422	1756
10N.222.51.F9_contigs	10N.261.45.A1_contigs	89.6452	1383	1756
10N.222.51.F9_contigs	10N.261.46.F12_contigs	89.6423	1390	1756
10N.222.51.F9_contigs	10N.286.45.B6_contigs	89.6399	1386	1756
10N.222.51.F9_contigs	10N.261.49.E11_contigs	89.6395	1343	1756
10N.222.51.F9_contigs	10N.261.45.E2_contigs	89.6189	1382	1756
10N.222.51.F9_contigs	10N.261.45.E11_contigs	89.5956	1383	1756
10N.222.51.F9_contigs	10N.261.46.E8_contigs	89.5949	1383	1756
10N.222.51.F9_contigs	10N.261.45.A6_contigs	89.5724	1385	1756
10N.222.51.F9_contigs	10N.261.52.C4_contigs	89.4603	1366	1756
10N.222.51.F9_contigs	10N.261.55.B9_contigs	89.4584	1378	1756
10N.222.51.F9_contigs	10N.222.46.F12_contigs	89.4547	1404	1756
10N.222.51.F9_contigs	10N.286.55.C3_contigs	89.4467	1351	1756
10N.222.51.F9_contigs	10N.222.54.F11_contigs	89.4382	1395	1756
10N.222.51.F9_contigs	10N.286.48.E2_contigs	89.437	1382	1756
10N.222.51.F9_contigs	1F97_contigs	89.4025	1380	1756
10N.222.51.F9_contigs	10N.286.55.B8_contigs	89.3979	1390	1756
10N.222.51.F9_contigs	10N.286.54.F4_contigs	89.3973	1372	1756
10N.222.51.F9_contigs	10N.286.49.E3_contigs	89.3933	1401	1756
10N.222.51.F9_contigs	10N.286.55.A12_contigs	89.3916	1401	1756
10N.222.51.F9_contigs	ZF205_contigs	89.3904	1404	1756
10N.222.51.F9_contigs	10N.286.55.E8_contigs	89.3804	1403	1756
10N.222.51.F9_contigs	10N.286.54.E11_contigs	89.3723	1364	1756
10N.222.51.F9_contigs	FF75_contigs	89.3718	1421	1756
10N.222.51.F9_contigs	10N.286.52.F6_contigs	89.3717	1412	1756
10N.222.51.F9_contigs	10N.286.55.C7_contigs	89.3683	1387	1756
10N.222.51.F9_contigs	10N.222.45.E8_contigs	89.3681	1395	1756
10N.222.51.F9_contigs	10N.261.54.F1_contigs	89.3665	1375	1756
10N.222.51.F9_contigs	10N.286.46.F8_contigs	89.3637	1390	1756
10N.222.51.F9_contigs	1F289_contigs	89.3631	1394	1756
10N.222.51.F9_contigs	1F111_contigs	89.3623	1374	1756
10N.222.51.F9_contigs	10N.261.45.F7_contigs	89.3622	1404	1756
10N.222.51.F9_contigs	10N.222.46.E12_contigs	89.3618	1414	1756
10N.222.51.F9_contigs	10N.286.46.B3_contigs	89.3602	1354	1756
10N.222.51.F9_contigs	10N.286.45.F8_contigs	89.3601	1356	1756
10N.222.51.F9_contigs	10N.286.55.A5_contigs	89.3582	1385	1756
10N.222.51.F9_contigs	10N.261.55.A11_contigs	89.3579	1396	1756
10N.222.51.F9_contigs	10N.286.54.E8_contigs	89.354	1395	1756
10N.222.51.F9_contigs	10N.286.49.A5_contigs	89.3434	1387	1756
10N.222.51.F9_contigs	10N.286.45.B7_contigs	89.3431	1402	1756
10N.222.51.F9_contigs	10N.286.54.E5_contigs	89.342	1399	1756
10N.222.51.F9_contigs	10N.286.55.F10_contigs	89.3344	1388	1756
10N.222.51.F9_contigs	10N.286.54.F2_contigs	89.3306	1400	1756
10N.222.51.F9_contigs	1F273_contigs	89.3288	1380	1756
10N.222.51.F9_contigs	10N.286.54.F9_contigs	89.3288	1179	1756
10N.222.51.F9_contigs	10N.286.49.E10_contigs	89.3235	1394	1756
10N.222.51.F9_contigs	10N.286.55.B10_contigs	89.3215	1397	1756
10N.222.51.F9_contigs	10N.286.55.C10_contigs	89.3205	1384	1756
10N.222.51.F9_contigs	10N.286.55.F1_contigs	89.3202	1390	1756
10N.222.51.F9_contigs	10N.286.45.A5_contigs	89.3184	1412	1756
10N.222.51.F9_contigs	10N.286.45.B12_contigs	89.3139	1400	1756
10N.222.51.F9_contigs	10N.286.54.E4_contigs	89.3088	1401	1756
10N.222.51.F9_contigs	10N.286.48.E9_contigs	89.3037	1019	1756
10N.222.51.F9_contigs	10N.286.55.E6_contigs	89.3037	1405	1756
10N.222.51.F9_contigs	10N.286.55.B4_contigs	89.2986	1402	1756
10N.222.51.F9_contigs	10N.286.49.B9_contigs	89.2923	1404	1756
10N.222.51.F9_contigs	10N.261.52.E1_contigs	89.2891	1404	1756
10N.222.51.F9_contigs	10N.286.51.B1_contigs	89.2887	1410	1756
10N.222.51.F9_contigs	10N.261.55.F9_contigs	89.2844	1351	1756
10N.222.51.F9_contigs	10N.261.55.E6_contigs	89.2834	1407	1756
10N.222.51.F9_contigs	10N.286.55.C4_contigs	89.282	1419	1756
10N.222.51.F9_contigs	ZF207_contigs	89.2785	1388	1756
10N.222.51.F9_contigs	10N.261.54.B5_contigs	89.2781	1401	1756
10N.222.51.F9_contigs	1F175_contigs	89.2604	1379	1756
10N.222.51.F9_contigs	10N.286.49.B11_contigs	89.2602	1406	1756
10N.222.51.F9_contigs	10N.286.52.C10_contigs	89.2573	1194	1756
10N.222.51.F9_contigs	10N.286.54.C7_contigs	89.2314	1408	1756
10N.222.51.F9_contigs	10N.261.49.B3_contigs	88.8041	1191	1756
10N.222.51.F9_contigs	10N.261.52.A1_contigs	86.1024	950	1756
10N.222.52.A11_contigs	10N.222.52.A11_contigs	100	1914	1922
10N.222.52.A11_contigs	10N.261.46.B3_contigs	97.4497	1662	1922
10N.222.52.A11_contigs	10N.286.52.F10_contigs	97.0887	1595	1922
10N.222.52.A11_contigs	10N.261.46.E9_contigs	97.0835	1689	1922
10N.222.52.A11_contigs	10N.286.52.B4_contigs	97.0773	1669	1922
10N.222.52.A11_contigs	10N.222.51.B4_contigs	97.065	1614	1922
10N.222.52.A11_contigs	10N.261.48.B7_contigs	97.048	1565	1922
10N.222.52.A11_contigs	10N.222.52.A7_contigs	97.0121	1564	1922
10N.222.52.A11_contigs	10N.286.46.C9_contigs	97.0053	1566	1922
10N.222.52.A11_contigs	10N.261.45.A2_contigs	96.9992	1570	1922
10N.222.52.A11_contigs	10N.286.49.F5_contigs	96.9949	1504	1922
10N.222.52.A11_contigs	12B01_contigs	96.9833	1571	1922
10N.222.52.A11_contigs	10N.286.45.B3_contigs	96.9806	1545	1922
10N.222.52.A11_contigs	10N.261.49.C11_contigs	96.9341	1570	1922
10N.222.52.A11_contigs	10N.286.48.F2_contigs	96.9016	1569	1922
10N.222.52.A11_contigs	10N.286.48.B4_contigs	96.8503	1543	1922
10N.222.52.A11_contigs	10N.261.54.A1_contigs	96.848	1499	1922
10N.222.52.A11_contigs	10N.222.51.F8_contigs	96.8397	1565	1922
10N.222.52.A11_contigs	10N.222.54.F7_contigs	96.835	1608	1922
10N.222.52.A11_contigs	10N.222.51.F9_contigs	96.8283	1528	1922
10N.222.52.A11_contigs	10N.286.51.F2_contigs	96.8073	1517	1922
10N.222.52.A11_contigs	10N.286.46.A4_contigs	96.7881	1444	1922
10N.222.52.A11_contigs	10N.222.52.F3_contigs	96.7786	1548	1922
10N.222.52.A11_contigs	10N.261.54.E12_contigs	96.7661	1495	1922
10N.222.52.A11_contigs	10N.286.52.C6_contigs	96.7606	1571	1922
10N.222.52.A11_contigs	10N.261.46.B10_contigs	96.7465	1587	1922
10N.222.52.A11_contigs	10N.286.54.F3_contigs	96.74	1525	1922
10N.222.52.A11_contigs	10N.286.45.F12_contigs	96.7168	1495	1922
10N.222.52.A11_contigs	10N.261.45.E8_contigs	96.7107	1572	1922
10N.222.52.A11_contigs	10N.261.49.A1_contigs	96.7013	1580	1922
10N.222.52.A11_contigs	10N.222.49.C7_contigs	96.6849	1534	1922
10N.222.52.A11_contigs	10N.222.46.A6_contigs	96.6842	1530	1922
10N.222.52.A11_contigs	10N.222.46.B6_contigs	96.6763	1537	1922
10N.222.52.A11_contigs	10N.222.45.C6_contigs	96.6748	1531	1922
10N.222.52.A11_contigs	10N.222.46.C2_contigs	96.6634	1533	1922
10N.222.52.A11_contigs	10N.222.46.B1_contigs	96.6482	1510	1922
10N.222.52.A11_contigs	10N.222.46.E1_contigs	96.5985	1544	1922
10N.222.52.A11_contigs	10N.286.45.A10_contigs	96.527	1308	1922
10N.222.52.A11_contigs	10N.286.52.E3_contigs	92.7015	1274	1922
10N.222.52.A11_contigs	10N.261.52.F2_contigs	92.6914	1482	1922
10N.222.52.A11_contigs	10N.286.49.F1_contigs	92.6739	1470	1922
10N.222.52.A11_contigs	10N.261.55.E11_contigs	92.5828	1462	1922
10N.222.52.A11_contigs	10N.261.54.F5_contigs	92.469	1347	1922
10N.222.52.A11_contigs	10N.286.45.F1_contigs	92.4396	1300	1922
10N.222.52.A11_contigs	10N.261.54.E10_contigs	91.9351	1401	1922
10N.222.52.A11_contigs	10N.222.55.B3_contigs	91.9317	1470	1922
10N.222.52.A11_contigs	10N.222.48.A2_contigs	91.8171	1443	1922
10N.222.52.A11_contigs	10N.222.51.A7_contigs	91.7545	1386	1922
10N.222.52.A11_contigs	9CS106_contigs	91.711	1443	1922
10N.222.52.A11_contigs	10N.261.52.A6_contigs	91.6636	1343	1922
10N.222.52.A11_contigs	10N.261.54.C3_contigs	91.6338	1341	1922
10N.222.52.A11_contigs	10N.222.55.C12_contigs	91.6109	1353	1922
10N.222.52.A11_contigs	10N.261.52.E5_contigs	91.6104	1442	1922
10N.222.52.A11_contigs	10N.222.54.B6_contigs	91.5777	1357	1922
10N.222.52.A11_contigs	10N.222.54.F10_contigs	91.5401	1343	1922
10N.222.52.A11_contigs	10N.222.55.F9_contigs	91.5353	1363	1922
10N.222.52.A11_contigs	10N.261.51.A7_contigs	91.4922	1366	1922
10N.222.52.A11_contigs	10N.261.51.E11_contigs	91.4449	1353	1922
10N.222.52.A11_contigs	10N.286.45.B8_contigs	91.3455	1337	1922
10N.222.52.A11_contigs	10N.286.48.A9_contigs	91.3281	1332	1922
10N.222.52.A11_contigs	10N.286.51.C2_contigs	91.3248	1340	1922
10N.222.52.A11_contigs	10N.261.52.B2_contigs	91.2968	1487	1922
10N.222.52.A11_contigs	10N.286.45.C1_contigs	91.2801	1505	1922
10N.222.52.A11_contigs	10N.286.45.C3_contigs	91.2799	1354	1922
10N.222.52.A11_contigs	10N.286.55.C1_contigs	91.2781	1335	1922
10N.222.52.A11_contigs	10N.286.48.A2_contigs	91.2762	1350	1922
10N.222.52.A11_contigs	10N.261.48.A9_contigs	91.259	1503	1922
10N.222.52.A11_contigs	10N.286.45.E6_contigs	91.2584	1347	1922
10N.222.52.A11_contigs	10N.286.45.C8_contigs	91.2545	1515	1922
10N.222.52.A11_contigs	10N.286.55.A2_contigs	91.2448	1337	1922
10N.222.52.A11_contigs	10N.286.45.E9_contigs	91.2381	1336	1922
10N.222.52.A11_contigs	10N.261.55.E5_contigs	91.2352	1520	1922
10N.222.52.A11_contigs	10N.286.46.B11_contigs	91.2314	1048	1922
10N.222.52.A11_contigs	10N.286.46.A11_contigs	91.2293	1332	1922
10N.222.52.A11_contigs	10N.286.55.C2_contigs	91.2289	1343	1922
10N.222.52.A11_contigs	10N.222.49.B8_contigs	91.2234	1487	1922
10N.222.52.A11_contigs	10N.261.51.B8_contigs	91.2211	1486	1922
10N.222.52.A11_contigs	10N.286.48.A4_contigs	91.2038	1480	1922
10N.222.52.A11_contigs	10N.286.52.B7_contigs	91.1905	1508	1922
10N.222.52.A11_contigs	10N.286.55.C12_contigs	91.1826	1504	1922
10N.222.52.A11_contigs	10N.286.54.B8_contigs	91.1704	1521	1922
10N.222.52.A11_contigs	10N.286.54.B1_contigs	91.1653	1539	1922
10N.222.52.A11_contigs	10N.286.54.F7_contigs	91.1621	1524	1922
10N.222.52.A11_contigs	10N.261.45.F8_contigs	91.1609	1505	1922
10N.222.52.A11_contigs	10N.286.54.B4_contigs	91.1588	1535	1922
10N.222.52.A11_contigs	10N.261.55.A8_contigs	91.1523	1468	1922
10N.222.52.A11_contigs	10N.286.51.A1_contigs	91.1468	1520	1922
10N.222.52.A11_contigs	10N.261.51.C7_contigs	91.1459	1503	1922
10N.222.52.A11_contigs	10N.261.49.F8_contigs	91.1442	1535	1922
10N.222.52.A11_contigs	10N.286.49.F11_contigs	91.143	1482	1922
10N.222.52.A11_contigs	10N.286.54.A1_contigs	91.1402	1529	1922
10N.222.52.A11_contigs	10N.261.52.C9_contigs	91.1392	1331	1922
10N.222.52.A11_contigs	10N.286.54.A11_contigs	91.1369	1522	1922
10N.222.52.A11_contigs	10N.286.52.E12_contigs	91.1335	1530	1922
10N.222.52.A11_contigs	10N.286.54.E1_contigs	91.1305	1533	1922
10N.222.52.A11_contigs	10N.261.46.B5_contigs	91.1292	1550	1922
10N.222.52.A11_contigs	10N.286.54.F6_contigs	91.1269	1461	1922
10N.222.52.A11_contigs	10N.286.54.A8_contigs	91.1227	1518	1922
10N.222.52.A11_contigs	10N.286.54.E12_contigs	91.1225	1509	1922
10N.222.52.A11_contigs	10N.261.48.A1_contigs	91.1162	1537	1922
10N.222.52.A11_contigs	10N.286.49.A12_contigs	91.1161	1526	1922
10N.222.52.A11_contigs	10N.261.51.A9_contigs	91.1062	1525	1922
10N.222.52.A11_contigs	10N.261.51.C9_contigs	91.1008	1493	1922
10N.222.52.A11_contigs	10N.286.55.A1_contigs	91.0933	1526	1922
10N.222.52.A11_contigs	10N.286.52.E10_contigs	91.0898	1498	1922
10N.222.52.A11_contigs	10N.286.54.E7_contigs	91.089	1525	1922
10N.222.52.A11_contigs	10N.286.55.E1_contigs	91.0864	1537	1922
10N.222.52.A11_contigs	10N.286.49.C5_contigs	91.0797	1531	1922
10N.222.52.A11_contigs	10N.286.54.A6_contigs	91.0762	1543	1922
10N.222.52.A11_contigs	10N.261.55.C8_contigs	91.0737	1537	1922
10N.222.52.A11_contigs	10N.261.45.B10_contigs	91.0708	1486	1922
10N.222.52.A11_contigs	10N.261.45.C3_contigs	91.069	1556	1922
10N.222.52.A11_contigs	10N.261.52.F12_contigs	91.0677	1549	1922
10N.222.52.A11_contigs	10N.261.55.B3_contigs	91.0637	1512	1922
10N.222.52.A11_contigs	10N.286.46.A10_contigs	91.0623	1501	1922
10N.222.52.A11_contigs	10N.261.51.F9_contigs	91.0621	1538	1922
10N.222.52.A11_contigs	10N.286.45.B9_contigs	91.058	1514	1922
10N.222.52.A11_contigs	10N.261.45.C7_contigs	91.0558	1497	1922
10N.222.52.A11_contigs	10N.286.51.B9_contigs	91.0553	1534	1922
10N.222.52.A11_contigs	10N.261.55.E8_contigs	91.0533	1490	1922
10N.222.52.A11_contigs	10N.286.46.B8_contigs	91.0525	1499	1922
10N.222.52.A11_contigs	10N.261.45.E12_contigs	91.052	1550	1922
10N.222.52.A11_contigs	10N.261.46.A1_contigs	91.0496	1541	1922
10N.222.52.A11_contigs	10N.261.48.C12_contigs	91.0461	1535	1922
10N.222.52.A11_contigs	10N.261.52.C5_contigs	91.0451	1529	1922
10N.222.52.A11_contigs	10N.286.54.F8_contigs	91.0413	1461	1922
10N.222.52.A11_contigs	10N.261.52.F7_contigs	91.04	1524	1922
10N.222.52.A11_contigs	10N.286.51.F12_contigs	91.0386	1525	1922
10N.222.52.A11_contigs	10N.261.52.F1_contigs	91.0346	1534	1922
10N.222.52.A11_contigs	10N.261.48.B11_contigs	91.0301	1543	1922
10N.222.52.A11_contigs	10N.261.45.E3_contigs	91.0292	1520	1922
10N.222.52.A11_contigs	10N.261.48.C5_contigs	91.0225	1470	1922
10N.222.52.A11_contigs	10N.261.49.F6_contigs	91.0187	1528	1922
10N.222.52.A11_contigs	10N.261.46.B12_contigs	91.0104	1483	1922
10N.222.52.A11_contigs	10N.261.52.C7_contigs	91.0083	1491	1922
10N.222.52.A11_contigs	10N.286.46.E8_contigs	91.0067	1539	1922
10N.222.52.A11_contigs	10N.261.54.A2_contigs	91.0031	1532	1922
10N.222.52.A11_contigs	10N.261.45.F9_contigs	90.9888	1511	1922
10N.222.52.A11_contigs	10N.261.51.F8_contigs	90.9832	1523	1922
10N.222.52.A11_contigs	10N.261.48.C11_contigs	90.9806	1472	1922
10N.222.52.A11_contigs	10N.286.48.A12_contigs	90.9596	1519	1922
10N.222.52.A11_contigs	10N.286.54.C8_contigs	90.8735	1316	1922
10N.222.52.A11_contigs	10N.286.46.E10_contigs	90.5178	1415	1922
10N.222.52.A11_contigs	10N.286.55.E12_contigs	90.4263	1400	1922
10N.222.52.A11_contigs	10N.286.45.E10_contigs	90.4175	1278	1922
10N.222.52.A11_contigs	10N.286.55.C11_contigs	90.4098	1448	1922
10N.222.52.A11_contigs	10N.286.55.E10_contigs	90.3759	1450	1922
10N.222.52.A11_contigs	10N.261.46.F8_contigs	90.3306	1440	1922
10N.222.52.A11_contigs	10N.261.48.B5_contigs	90.1577	1365	1922
10N.222.52.A11_contigs	10N.261.45.E2_contigs	89.9436	1421	1922
10N.222.52.A11_contigs	10N.261.45.E11_contigs	89.9388	1410	1922
10N.222.52.A11_contigs	10N.286.45.A5_contigs	89.6972	1437	1922
10N.222.52.A11_contigs	10N.261.46.E8_contigs	89.6944	1376	1922
10N.222.52.A11_contigs	10N.261.49.E11_contigs	89.672	1339	1922
10N.222.52.A11_contigs	10N.286.45.B6_contigs	89.637	1369	1922
10N.222.52.A11_contigs	10N.261.45.A6_contigs	89.6291	1374	1922
10N.222.52.A11_contigs	10N.261.45.A1_contigs	89.6092	1370	1922
10N.222.52.A11_contigs	10N.261.46.F12_contigs	89.5322	1405	1922
10N.222.52.A11_contigs	10N.286.55.A12_contigs	89.4486	1355	1922
10N.222.52.A11_contigs	10N.286.55.F1_contigs	89.4197	1342	1922
10N.222.52.A11_contigs	10N.222.46.F12_contigs	89.3912	1453	1922
10N.222.52.A11_contigs	10N.286.54.E11_contigs	89.3823	1316	1922
10N.222.52.A11_contigs	1F289_contigs	89.3811	1392	1922
10N.222.52.A11_contigs	10N.222.54.F11_contigs	89.3726	1383	1922
10N.222.52.A11_contigs	ZF205_contigs	89.3675	1379	1922
10N.222.52.A11_contigs	10N.286.54.F4_contigs	89.363	1358	1922
10N.222.52.A11_contigs	10N.286.49.E10_contigs	89.3615	1345	1922
10N.222.52.A11_contigs	10N.286.51.B1_contigs	89.3551	1380	1922
10N.222.52.A11_contigs	10N.261.52.C4_contigs	89.3549	1387	1922
10N.222.52.A11_contigs	10N.286.55.B4_contigs	89.3526	1362	1922
10N.222.52.A11_contigs	10N.261.55.A11_contigs	89.3476	1380	1922
10N.222.52.A11_contigs	10N.286.54.E4_contigs	89.3345	1377	1922
10N.222.52.A11_contigs	10N.286.55.B8_contigs	89.3294	1375	1922
10N.222.52.A11_contigs	10N.286.55.C3_contigs	89.3284	1331	1922
10N.222.52.A11_contigs	10N.286.45.F8_contigs	89.3257	1317	1922
10N.222.52.A11_contigs	10N.286.55.C4_contigs	89.3225	1377	1922
10N.222.52.A11_contigs	10N.286.55.A5_contigs	89.322	1389	1922
10N.222.52.A11_contigs	10N.286.55.B10_contigs	89.3073	1375	1922
10N.222.52.A11_contigs	10N.286.55.E8_contigs	89.3022	1382	1922
10N.222.52.A11_contigs	10N.286.54.F2_contigs	89.3021	1378	1922
10N.222.52.A11_contigs	10N.286.46.B3_contigs	89.2997	1335	1922
10N.222.52.A11_contigs	10N.286.45.B12_contigs	89.2992	1359	1922
10N.222.52.A11_contigs	10N.261.54.F1_contigs	89.2982	1384	1922
10N.222.52.A11_contigs	10N.286.54.F9_contigs	89.2955	1173	1922
10N.222.52.A11_contigs	10N.286.54.E5_contigs	89.2949	1378	1922
10N.222.52.A11_contigs	10N.222.46.E12_contigs	89.2928	1471	1922
10N.222.52.A11_contigs	10N.286.55.E6_contigs	89.2921	1376	1922
10N.222.52.A11_contigs	10N.261.55.B9_contigs	89.2902	1385	1922
10N.222.52.A11_contigs	10N.261.52.E1_contigs	89.2901	1385	1922
10N.222.52.A11_contigs	FF75_contigs	89.2884	1404	1922
10N.222.52.A11_contigs	10N.286.52.C10_contigs	89.2873	1175	1922
10N.222.52.A11_contigs	10N.286.54.C7_contigs	89.2863	1383	1922
10N.222.52.A11_contigs	10N.286.49.E3_contigs	89.2783	1391	1922
10N.222.52.A11_contigs	1F111_contigs	89.2776	1361	1922
10N.222.52.A11_contigs	10N.286.55.C7_contigs	89.2745	1357	1922
10N.222.52.A11_contigs	10N.286.49.A5_contigs	89.274	1390	1922
10N.222.52.A11_contigs	10N.286.45.B7_contigs	89.2719	1376	1922
10N.222.52.A11_contigs	10N.286.55.F10_contigs	89.2693	1379	1922
10N.222.52.A11_contigs	10N.261.54.B5_contigs	89.2687	1377	1922
10N.222.52.A11_contigs	10N.261.55.E6_contigs	89.267	1383	1922
10N.222.52.A11_contigs	10N.286.48.E2_contigs	89.2666	1371	1922
10N.222.52.A11_contigs	10N.286.46.F8_contigs	89.2645	1373	1922
10N.222.52.A11_contigs	10N.286.52.F6_contigs	89.2644	1383	1922
10N.222.52.A11_contigs	10N.286.54.E8_contigs	89.2642	1393	1922
10N.222.52.A11_contigs	10N.261.55.F9_contigs	89.2625	1342	1922
10N.222.52.A11_contigs	1F175_contigs	89.2617	1373	1922
10N.222.52.A11_contigs	10N.222.45.E8_contigs	89.2545	1394	1922
10N.222.52.A11_contigs	10N.286.49.B11_contigs	89.2517	1382	1922
10N.222.52.A11_contigs	10N.286.49.B9_contigs	89.2499	1370	1922
10N.222.52.A11_contigs	10N.261.45.F7_contigs	89.2441	1385	1922
10N.222.52.A11_contigs	10N.286.55.C10_contigs	89.2339	1386	1922
10N.222.52.A11_contigs	10N.286.48.E9_contigs	89.2338	996	1922
10N.222.52.A11_contigs	1F273_contigs	89.2331	1366	1922
10N.222.52.A11_contigs	1F97_contigs	89.2187	1374	1922
10N.222.52.A11_contigs	ZF207_contigs	89.1958	1379	1922
10N.222.52.A11_contigs	10N.261.49.B3_contigs	88.7062	1211	1922
10N.222.52.A11_contigs	10N.261.52.A1_contigs	86.3136	1013	1922
10N.222.52.A7_contigs	10N.222.52.A7_contigs	100	1762	1765
10N.222.52.A7_contigs	10N.261.45.A2_contigs	97.511	1650	1765
10N.222.52.A7_contigs	10N.222.54.F7_contigs	97.4856	1638	1765
10N.222.52.A7_contigs	10N.261.48.B7_contigs	97.4423	1606	1765
10N.222.52.A7_contigs	10N.261.49.C11_contigs	97.4329	1633	1765
10N.222.52.A7_contigs	10N.286.52.F10_contigs	97.4287	1619	1765
10N.222.52.A7_contigs	10N.286.46.C9_contigs	97.4221	1598	1765
10N.222.52.A7_contigs	10N.286.49.F5_contigs	97.4129	1547	1765
10N.222.52.A7_contigs	10N.222.51.F8_contigs	97.3702	1593	1765
10N.222.52.A7_contigs	10N.286.52.C6_contigs	97.3608	1609	1765
10N.222.52.A7_contigs	10N.222.52.F3_contigs	97.3416	1588	1765
10N.222.52.A7_contigs	10N.286.51.F2_contigs	97.3374	1576	1765
10N.222.52.A7_contigs	10N.286.54.F3_contigs	97.3233	1550	1765
10N.222.52.A7_contigs	10N.222.51.B4_contigs	97.307	1621	1765
10N.222.52.A7_contigs	10N.261.54.A1_contigs	97.2957	1540	1765
10N.222.52.A7_contigs	10N.261.54.E12_contigs	97.2932	1543	1765
10N.222.52.A7_contigs	10N.222.51.F9_contigs	97.2741	1581	1765
10N.222.52.A7_contigs	10N.222.46.E1_contigs	97.2404	1568	1765
10N.222.52.A7_contigs	10N.222.49.C7_contigs	97.2382	1578	1765
10N.222.52.A7_contigs	10N.286.45.F12_contigs	97.236	1520	1765
10N.222.52.A7_contigs	10N.222.46.A6_contigs	97.2358	1573	1765
10N.222.52.A7_contigs	10N.286.46.A4_contigs	97.2349	1491	1765
10N.222.52.A7_contigs	10N.222.45.C6_contigs	97.2345	1577	1765
10N.222.52.A7_contigs	10N.286.52.B4_contigs	97.2135	1593	1765
10N.222.52.A7_contigs	10N.222.46.B6_contigs	97.2085	1575	1765
10N.222.52.A7_contigs	10N.222.46.C2_contigs	97.2065	1578	1765
10N.222.52.A7_contigs	10N.261.46.E9_contigs	97.2018	1609	1765
10N.222.52.A7_contigs	10N.286.48.B4_contigs	97.1556	1583	1765
10N.222.52.A7_contigs	10N.261.46.B10_contigs	97.1429	1556	1765
10N.222.52.A7_contigs	10N.222.46.B1_contigs	97.1289	1546	1765
10N.222.52.A7_contigs	10N.261.45.E8_contigs	97.1129	1559	1765
10N.222.52.A7_contigs	10N.261.46.B3_contigs	97.1088	1591	1765
10N.222.52.A7_contigs	10N.261.49.A1_contigs	97.0944	1563	1765
10N.222.52.A7_contigs	12B01_contigs	97.0518	1577	1765
10N.222.52.A7_contigs	10N.286.45.A10_contigs	97.0346	1325	1765
10N.222.52.A7_contigs	10N.222.52.A11_contigs	96.9733	1574	1765
10N.222.52.A7_contigs	10N.286.45.B3_contigs	96.9728	1546	1765
10N.222.52.A7_contigs	10N.286.48.F2_contigs	96.963	1559	1765
10N.222.52.A7_contigs	10N.286.52.E3_contigs	92.8099	1300	1765
10N.222.52.A7_contigs	10N.286.49.F1_contigs	92.8002	1492	1765
10N.222.52.A7_contigs	10N.261.52.F2_contigs	92.7914	1496	1765
10N.222.52.A7_contigs	10N.261.54.F5_contigs	92.7711	1352	1765
10N.222.52.A7_contigs	10N.261.55.E11_contigs	92.7678	1471	1765
10N.222.52.A7_contigs	10N.286.45.F1_contigs	92.7197	1289	1765
10N.222.52.A7_contigs	10N.222.55.B3_contigs	91.938	1431	1765
10N.222.52.A7_contigs	10N.261.54.E10_contigs	91.8492	1387	1765
10N.222.52.A7_contigs	10N.261.52.E5_contigs	91.8285	1425	1765
10N.222.52.A7_contigs	10N.261.52.A6_contigs	91.7712	1342	1765
10N.222.52.A7_contigs	9CS106_contigs	91.6943	1423	1765
10N.222.52.A7_contigs	10N.222.55.C12_contigs	91.6323	1362	1765
10N.222.52.A7_contigs	10N.261.54.C3_contigs	91.6242	1377	1765
10N.222.52.A7_contigs	10N.222.54.F10_contigs	91.6158	1370	1765
10N.222.52.A7_contigs	10N.261.51.A7_contigs	91.5909	1380	1765
10N.222.52.A7_contigs	10N.261.51.E11_contigs	91.5902	1356	1765
10N.222.52.A7_contigs	10N.222.54.B6_contigs	91.5573	1381	1765
10N.222.52.A7_contigs	10N.222.51.A7_contigs	91.5259	1311	1765
10N.222.52.A7_contigs	10N.222.55.F9_contigs	91.5095	1398	1765
10N.222.52.A7_contigs	10N.222.48.A2_contigs	91.4169	1403	1765
10N.222.52.A7_contigs	10N.261.51.B8_contigs	91.2661	1488	1765
10N.222.52.A7_contigs	10N.286.48.A9_contigs	91.1721	1324	1765
10N.222.52.A7_contigs	10N.286.46.A11_contigs	91.1689	1301	1765
10N.222.52.A7_contigs	10N.286.55.C1_contigs	91.1667	1333	1765
10N.222.52.A7_contigs	10N.286.51.C2_contigs	91.1468	1329	1765
10N.222.52.A7_contigs	10N.286.55.A2_contigs	91.1458	1317	1765
10N.222.52.A7_contigs	10N.261.48.A9_contigs	91.1452	1510	1765
10N.222.52.A7_contigs	10N.286.45.E9_contigs	91.1269	1317	1765
10N.222.52.A7_contigs	10N.261.52.B2_contigs	91.1251	1514	1765
10N.222.52.A7_contigs	10N.286.55.C2_contigs	91.1205	1317	1765
10N.222.52.A7_contigs	10N.286.52.B7_contigs	91.1192	1511	1765
10N.222.52.A7_contigs	10N.286.45.C3_contigs	91.1171	1330	1765
10N.222.52.A7_contigs	10N.286.45.E6_contigs	91.117	1331	1765
10N.222.52.A7_contigs	10N.286.52.E12_contigs	91.1126	1499	1765
10N.222.52.A7_contigs	10N.286.54.A8_contigs	91.1085	1504	1765
10N.222.52.A7_contigs	10N.261.51.A9_contigs	91.1035	1512	1765
10N.222.52.A7_contigs	10N.286.54.B8_contigs	91.1023	1515	1765
10N.222.52.A7_contigs	10N.286.54.A1_contigs	91.1022	1513	1765
10N.222.52.A7_contigs	10N.286.51.A1_contigs	91.1007	1502	1765
10N.222.52.A7_contigs	10N.286.54.B1_contigs	91.1007	1532	1765
10N.222.52.A7_contigs	10N.286.55.E1_contigs	91.1	1509	1765
10N.222.52.A7_contigs	10N.286.48.A2_contigs	91.0979	1328	1765
10N.222.52.A7_contigs	10N.222.49.B8_contigs	91.0971	1478	1765
10N.222.52.A7_contigs	10N.261.55.C8_contigs	91.0968	1513	1765
10N.222.52.A7_contigs	10N.286.54.E7_contigs	91.0944	1515	1765
10N.222.52.A7_contigs	10N.261.52.C9_contigs	91.0927	1302	1765
10N.222.52.A7_contigs	10N.261.55.E5_contigs	91.0914	1522	1765
10N.222.52.A7_contigs	10N.286.54.A11_contigs	91.0909	1508	1765
10N.222.52.A7_contigs	10N.286.54.E1_contigs	91.0896	1519	1765
10N.222.52.A7_contigs	10N.261.46.B5_contigs	91.0886	1517	1765
10N.222.52.A7_contigs	10N.286.45.B8_contigs	91.0823	1331	1765
10N.222.52.A7_contigs	10N.261.52.F12_contigs	91.0806	1517	1765
10N.222.52.A7_contigs	10N.286.54.F7_contigs	91.0756	1512	1765
10N.222.52.A7_contigs	10N.286.54.B4_contigs	91.0683	1513	1765
10N.222.52.A7_contigs	10N.286.49.A12_contigs	91.0601	1506	1765
10N.222.52.A7_contigs	10N.286.54.A6_contigs	91.0592	1531	1765
10N.222.52.A7_contigs	10N.286.55.C12_contigs	91.0558	1501	1765
10N.222.52.A7_contigs	10N.286.55.A1_contigs	91.0551	1514	1765
10N.222.52.A7_contigs	10N.286.45.C1_contigs	91.0539	1516	1765
10N.222.52.A7_contigs	10N.261.49.F8_contigs	91.0508	1528	1765
10N.222.52.A7_contigs	10N.261.48.A1_contigs	91.0502	1538	1765
10N.222.52.A7_contigs	10N.261.45.E12_contigs	91.0502	1520	1765
10N.222.52.A7_contigs	10N.261.45.C3_contigs	91.0466	1519	1765
10N.222.52.A7_contigs	10N.286.48.A4_contigs	91.0389	1467	1765
10N.222.52.A7_contigs	10N.261.51.C9_contigs	91.0371	1503	1765
10N.222.52.A7_contigs	10N.286.54.E12_contigs	91.0346	1510	1765
10N.222.52.A7_contigs	10N.261.52.F1_contigs	91.0326	1500	1765
10N.222.52.A7_contigs	10N.286.46.B11_contigs	91.0273	1039	1765
10N.222.52.A7_contigs	10N.261.45.B10_contigs	91.0266	1468	1765
10N.222.52.A7_contigs	10N.286.54.F8_contigs	91.0211	1456	1765
10N.222.52.A7_contigs	10N.286.51.F12_contigs	91.0189	1478	1765
10N.222.52.A7_contigs	10N.286.45.C8_contigs	91.0179	1499	1765
10N.222.52.A7_contigs	10N.286.52.E10_contigs	91.0154	1480	1765
10N.222.52.A7_contigs	10N.261.55.A8_contigs	91.0127	1463	1765
10N.222.52.A7_contigs	10N.286.54.F6_contigs	91.0122	1468	1765
10N.222.52.A7_contigs	10N.286.45.B9_contigs	91.0044	1464	1765
10N.222.52.A7_contigs	10N.261.46.A1_contigs	90.9968	1504	1765
10N.222.52.A7_contigs	10N.261.45.E3_contigs	90.9935	1504	1765
10N.222.52.A7_contigs	10N.261.51.C7_contigs	90.9858	1487	1765
10N.222.52.A7_contigs	10N.261.55.B3_contigs	90.977	1513	1765
10N.222.52.A7_contigs	10N.286.46.A10_contigs	90.973	1501	1765
10N.222.52.A7_contigs	10N.261.45.F8_contigs	90.9702	1492	1765
10N.222.52.A7_contigs	10N.261.52.C7_contigs	90.9633	1496	1765
10N.222.52.A7_contigs	10N.261.48.C12_contigs	90.9614	1508	1765
10N.222.52.A7_contigs	10N.286.49.C5_contigs	90.9577	1518	1765
10N.222.52.A7_contigs	10N.261.49.F6_contigs	90.9544	1516	1765
10N.222.52.A7_contigs	10N.261.48.C5_contigs	90.952	1460	1765
10N.222.52.A7_contigs	10N.261.45.F9_contigs	90.9506	1493	1765
10N.222.52.A7_contigs	10N.261.45.C7_contigs	90.94	1494	1765
10N.222.52.A7_contigs	10N.261.48.B11_contigs	90.9389	1499	1765
10N.222.52.A7_contigs	10N.286.49.F11_contigs	90.9384	1491	1765
10N.222.52.A7_contigs	10N.286.51.B9_contigs	90.935	1538	1765
10N.222.52.A7_contigs	10N.261.52.C5_contigs	90.9347	1515	1765
10N.222.52.A7_contigs	10N.261.51.F9_contigs	90.9303	1514	1765
10N.222.52.A7_contigs	10N.286.54.C8_contigs	90.9267	1295	1765
10N.222.52.A7_contigs	10N.261.55.E8_contigs	90.9243	1501	1765
10N.222.52.A7_contigs	10N.286.48.A12_contigs	90.8951	1513	1765
10N.222.52.A7_contigs	10N.261.46.B12_contigs	90.8874	1484	1765
10N.222.52.A7_contigs	10N.261.52.F7_contigs	90.8844	1505	1765
10N.222.52.A7_contigs	10N.286.46.E8_contigs	90.8806	1505	1765
10N.222.52.A7_contigs	10N.286.46.B8_contigs	90.8625	1506	1765
10N.222.52.A7_contigs	10N.261.51.F8_contigs	90.8592	1519	1765
10N.222.52.A7_contigs	10N.261.54.A2_contigs	90.8566	1521	1765
10N.222.52.A7_contigs	10N.261.48.C11_contigs	90.8273	1463	1765
10N.222.52.A7_contigs	10N.286.46.E10_contigs	90.4396	1420	1765
10N.222.52.A7_contigs	10N.261.46.F8_contigs	90.3846	1440	1765
10N.222.52.A7_contigs	10N.286.55.C11_contigs	90.378	1443	1765
10N.222.52.A7_contigs	10N.286.55.E12_contigs	90.3706	1407	1765
10N.222.52.A7_contigs	10N.261.48.B5_contigs	90.367	1371	1765
10N.222.52.A7_contigs	10N.286.55.E10_contigs	90.2975	1460	1765
10N.222.52.A7_contigs	10N.286.45.E10_contigs	90.2795	1290	1765
10N.222.52.A7_contigs	10N.261.45.A6_contigs	89.7557	1382	1765
10N.222.52.A7_contigs	10N.261.49.E11_contigs	89.7542	1352	1765
10N.222.52.A7_contigs	10N.261.46.F12_contigs	89.723	1404	1765
10N.222.52.A7_contigs	10N.261.45.E2_contigs	89.7175	1397	1765
10N.222.52.A7_contigs	10N.261.45.A1_contigs	89.7123	1400	1765
10N.222.52.A7_contigs	10N.261.46.E8_contigs	89.6994	1386	1765
10N.222.52.A7_contigs	10N.261.45.E11_contigs	89.6953	1372	1765
10N.222.52.A7_contigs	10N.286.45.B6_contigs	89.6814	1384	1765
10N.222.52.A7_contigs	10N.222.46.F12_contigs	89.6656	1372	1765
10N.222.52.A7_contigs	10N.286.45.B12_contigs	89.5974	1383	1765
10N.222.52.A7_contigs	1F289_contigs	89.5822	1389	1765
10N.222.52.A7_contigs	10N.286.54.F4_contigs	89.5772	1376	1765
10N.222.52.A7_contigs	10N.222.46.E12_contigs	89.5699	1396	1765
10N.222.52.A7_contigs	10N.286.55.C3_contigs	89.548	1358	1765
10N.222.52.A7_contigs	10N.286.55.F1_contigs	89.5295	1389	1765
10N.222.52.A7_contigs	10N.222.54.F11_contigs	89.5281	1395	1765
10N.222.52.A7_contigs	10N.286.49.A5_contigs	89.5278	1398	1765
10N.222.52.A7_contigs	10N.286.55.B4_contigs	89.5241	1408	1765
10N.222.52.A7_contigs	ZF205_contigs	89.5226	1399	1765
10N.222.52.A7_contigs	10N.286.49.E10_contigs	89.5219	1376	1765
10N.222.52.A7_contigs	10N.286.54.E11_contigs	89.5197	1356	1765
10N.222.52.A7_contigs	10N.286.49.E3_contigs	89.5172	1419	1765
10N.222.52.A7_contigs	10N.261.45.F7_contigs	89.5153	1406	1765
10N.222.52.A7_contigs	10N.286.46.B3_contigs	89.5117	1354	1765
10N.222.52.A7_contigs	10N.261.52.C4_contigs	89.5082	1407	1765
10N.222.52.A7_contigs	10N.286.54.E8_contigs	89.5081	1406	1765
10N.222.52.A7_contigs	10N.261.55.B9_contigs	89.5044	1412	1765
10N.222.52.A7_contigs	10N.286.55.E6_contigs	89.5041	1383	1765
10N.222.52.A7_contigs	10N.286.51.B1_contigs	89.4999	1401	1765
10N.222.52.A7_contigs	10N.261.54.F1_contigs	89.499	1394	1765
10N.222.52.A7_contigs	1F175_contigs	89.4921	1368	1765
10N.222.52.A7_contigs	10N.286.55.A12_contigs	89.4914	1399	1765
10N.222.52.A7_contigs	10N.286.55.B8_contigs	89.4908	1395	1765
10N.222.52.A7_contigs	10N.222.45.E8_contigs	89.4906	1390	1765
10N.222.52.A7_contigs	10N.261.55.E6_contigs	89.4894	1405	1765
10N.222.52.A7_contigs	10N.286.45.F8_contigs	89.4875	1352	1765
10N.222.52.A7_contigs	FF75_contigs	89.4829	1419	1765
10N.222.52.A7_contigs	10N.286.55.B10_contigs	89.4826	1394	1765
10N.222.52.A7_contigs	10N.261.55.A11_contigs	89.4732	1400	1765
10N.222.52.A7_contigs	10N.261.52.E1_contigs	89.4719	1401	1765
10N.222.52.A7_contigs	10N.261.54.B5_contigs	89.4712	1406	1765
10N.222.52.A7_contigs	10N.286.54.F2_contigs	89.4653	1394	1765
10N.222.52.A7_contigs	10N.286.49.B9_contigs	89.4651	1422	1765
10N.222.52.A7_contigs	10N.261.55.F9_contigs	89.4614	1352	1765
10N.222.52.A7_contigs	10N.286.49.B11_contigs	89.4613	1396	1765
10N.222.52.A7_contigs	10N.286.55.C10_contigs	89.4603	1393	1765
10N.222.52.A7_contigs	10N.286.52.F6_contigs	89.4572	1421	1765
10N.222.52.A7_contigs	10N.286.45.B7_contigs	89.4561	1386	1765
10N.222.52.A7_contigs	1F273_contigs	89.4559	1395	1765
10N.222.52.A7_contigs	10N.286.55.E8_contigs	89.4531	1396	1765
10N.222.52.A7_contigs	10N.286.54.E5_contigs	89.4527	1405	1765
10N.222.52.A7_contigs	1F97_contigs	89.4511	1394	1765
10N.222.52.A7_contigs	10N.286.54.F9_contigs	89.4501	1184	1765
10N.222.52.A7_contigs	10N.286.48.E9_contigs	89.4497	1019	1765
10N.222.52.A7_contigs	10N.286.55.A5_contigs	89.4471	1408	1765
10N.222.52.A7_contigs	10N.286.54.C7_contigs	89.4442	1377	1765
10N.222.52.A7_contigs	ZF207_contigs	89.4411	1394	1765
10N.222.52.A7_contigs	10N.286.46.F8_contigs	89.4388	1392	1765
10N.222.52.A7_contigs	10N.286.52.C10_contigs	89.4344	1200	1765
10N.222.52.A7_contigs	10N.286.55.F10_contigs	89.4332	1403	1765
10N.222.52.A7_contigs	10N.286.55.C4_contigs	89.4312	1401	1765
10N.222.52.A7_contigs	1F111_contigs	89.4285	1373	1765
10N.222.52.A7_contigs	10N.286.48.E2_contigs	89.4276	1390	1765
10N.222.52.A7_contigs	10N.286.54.E4_contigs	89.4263	1413	1765
10N.222.52.A7_contigs	10N.286.55.C7_contigs	89.4084	1400	1765
10N.222.52.A7_contigs	10N.286.45.A5_contigs	89.407	1439	1765
10N.222.52.A7_contigs	10N.261.49.B3_contigs	88.8896	1202	1765
10N.222.52.A7_contigs	10N.261.52.A1_contigs	86.1471	958	1765
10N.222.52.B12_contigs	10N.222.52.B12_contigs	100	1894	1902
10N.222.52.B12_contigs	12G01_contigs	84.1184	1030	1902
10N.222.52.B12_contigs	ATCC17802_contigs	83.4639	1065	1902
10N.222.52.B2_contigs	10N.222.52.B2_contigs	100	1338	1342
10N.222.52.B2_contigs	10N.222.51.E5_contigs	99.048	1252	1342
10N.222.52.B2_contigs	10N.286.51.B5_contigs	98.7747	1226	1342
10N.222.52.B2_contigs	10N.261.52.F8_contigs	98.7461	1220	1342
10N.222.52.B2_contigs	FF50_contigs	98.7392	1249	1342
10N.222.52.B2_contigs	10N.261.52.C1_contigs	98.1432	1196	1342
10N.222.52.B2_contigs	10N.261.51.E6_contigs	97.3471	1157	1342
10N.222.52.B2_contigs	10N.261.52.A10_contigs	97.3271	1162	1342
10N.222.52.B2_contigs	10N.222.51.A12_contigs	97.3204	1166	1342
10N.222.52.B2_contigs	10N.222.51.E4_contigs	97.317	1157	1342
10N.222.52.B2_contigs	10N.261.48.B1_contigs	97.3159	1127	1342
10N.222.52.B2_contigs	10N.222.51.B10_contigs	97.3148	1156	1342
10N.222.52.B2_contigs	10N.286.46.E1_contigs	97.298	1153	1342
10N.222.52.B2_contigs	10N.222.49.F8_contigs	97.2947	1170	1342
10N.222.52.B2_contigs	10N.222.49.B7_contigs	97.2945	1161	1342
10N.222.52.B2_contigs	10N.222.52.B8_contigs	97.2904	1155	1342
10N.222.52.B2_contigs	10N.261.46.C3_contigs	97.2855	1159	1342
10N.222.52.B2_contigs	10N.261.48.E5_contigs	97.2838	1151	1342
10N.222.52.B2_contigs	10N.222.49.B11_contigs	97.2793	1138	1342
10N.222.52.B2_contigs	10N.261.55.F5_contigs	97.276	1145	1342
10N.222.52.B2_contigs	10N.286.52.F9_contigs	97.2598	1160	1342
10N.222.52.B2_contigs	10N.222.51.E3_contigs	97.2565	1159	1342
10N.222.52.B2_contigs	10N.286.51.A9_contigs	97.2545	1147	1342
10N.222.52.B2_contigs	10N.286.51.A7_contigs	97.2532	1156	1342
10N.222.52.B2_contigs	10N.261.52.F5_contigs	97.2454	1158	1342
10N.222.52.B2_contigs	10N.222.52.C10_contigs	97.2445	1166	1342
10N.222.52.B2_contigs	10N.261.54.B2_contigs	97.2438	1160	1342
10N.222.52.B2_contigs	10N.261.51.B7_contigs	97.2381	1139	1342
10N.222.52.B2_contigs	10N.261.51.F2_contigs	97.2376	1154	1342
10N.222.52.B2_contigs	10N.222.51.A4_contigs	97.2337	1145	1342
10N.222.52.B2_contigs	10N.222.51.C2_contigs	97.2042	1142	1342
10N.222.52.B2_contigs	10N.261.54.C7_contigs	97.2041	1109	1342
10N.222.52.B2_contigs	10N.261.52.F10_contigs	97.1977	1152	1342
10N.222.52.B2_contigs	10N.261.52.F6_contigs	97.1929	1146	1342
10N.222.52.B2_contigs	10N.261.52.B1_contigs	97.184	1150	1342
10N.222.52.B2_contigs	10N.261.48.E3_contigs	97.1804	1138	1342
10N.222.52.B2_contigs	10N.286.51.A6_contigs	97.1694	1163	1342
10N.222.52.B2_contigs	10N.261.48.C6_contigs	97.1476	1161	1342
10N.222.52.B2_contigs	10N.222.49.A8_contigs	97.1448	1139	1342
10N.222.52.B2_contigs	10N.261.49.F3_contigs	97.1444	1159	1342
10N.222.52.B2_contigs	10N.261.45.B7_contigs	97.1424	1151	1342
10N.222.52.B2_contigs	10N.286.49.E9_contigs	97.1395	1150	1342
10N.222.52.B2_contigs	10N.261.49.C1_contigs	97.1379	1160	1342
10N.222.52.B2_contigs	10N.286.54.A10_contigs	97.1363	1147	1342
10N.222.52.B2_contigs	10N.286.52.C12_contigs	97.1279	1014	1342
10N.222.52.B2_contigs	10N.261.46.B7_contigs	97.1116	1151	1342
10N.222.52.B2_contigs	10N.222.49.A5_contigs	97.1066	1140	1342
10N.222.52.B2_contigs	10N.261.49.E4_contigs	97.0241	1142	1342
10N.222.52.B2_contigs	10N.286.54.C10_contigs	96.8158	886	1342
10N.222.52.B8_contigs	10N.222.52.B8_contigs	100	1343	1348
10N.222.52.B8_contigs	10N.261.52.F5_contigs	99.965	1313	1348
10N.222.52.B8_contigs	10N.222.52.C10_contigs	99.9643	1321	1348
10N.222.52.B8_contigs	10N.261.55.F5_contigs	99.902	1289	1348
10N.222.52.B8_contigs	10N.222.51.E3_contigs	99.9018	1314	1348
10N.222.52.B8_contigs	10N.286.51.A6_contigs	99.2062	1248	1348
10N.222.52.B8_contigs	10N.261.46.B7_contigs	98.8608	1228	1348
10N.222.52.B8_contigs	10N.261.51.F2_contigs	98.5162	1207	1348
10N.222.52.B8_contigs	10N.261.52.F6_contigs	98.4836	1198	1348
10N.222.52.B8_contigs	10N.261.52.F10_contigs	98.4708	1199	1348
10N.222.52.B8_contigs	10N.261.48.C6_contigs	98.3613	1197	1348
10N.222.52.B8_contigs	10N.286.51.A7_contigs	98.3475	1189	1348
10N.222.52.B8_contigs	10N.222.49.F8_contigs	98.3323	1219	1348
10N.222.52.B8_contigs	10N.286.51.A9_contigs	98.3272	1169	1348
10N.222.52.B8_contigs	10N.222.49.B7_contigs	98.3133	1183	1348
10N.222.52.B8_contigs	10N.222.49.A8_contigs	98.3031	1172	1348
10N.222.52.B8_contigs	10N.222.51.A4_contigs	98.2523	1196	1348
10N.222.52.B8_contigs	10N.261.49.F3_contigs	98.2403	1179	1348
10N.222.52.B8_contigs	10N.286.49.E9_contigs	98.2384	1196	1348
10N.222.52.B8_contigs	10N.261.48.E3_contigs	98.235	1192	1348
10N.222.52.B8_contigs	10N.261.51.B7_contigs	98.2145	1189	1348
10N.222.52.B8_contigs	10N.222.49.A5_contigs	98.2087	1178	1348
10N.222.52.B8_contigs	10N.286.52.C12_contigs	98.2081	1052	1348
10N.222.52.B8_contigs	10N.261.45.B7_contigs	98.1938	1168	1348
10N.222.52.B8_contigs	10N.261.46.C3_contigs	98.1752	1214	1348
10N.222.52.B8_contigs	10N.222.49.B11_contigs	98.1734	1186	1348
10N.222.52.B8_contigs	10N.261.52.A10_contigs	98.1703	1202	1348
10N.222.52.B8_contigs	10N.261.54.C7_contigs	98.1644	1143	1348
10N.222.52.B8_contigs	10N.261.49.C1_contigs	98.1568	1175	1348
10N.222.52.B8_contigs	10N.222.51.A12_contigs	98.1551	1211	1348
10N.222.52.B8_contigs	10N.222.51.E4_contigs	98.1522	1175	1348
10N.222.52.B8_contigs	10N.286.46.E1_contigs	98.1439	1190	1348
10N.222.52.B8_contigs	10N.222.51.B10_contigs	98.1386	1206	1348
10N.222.52.B8_contigs	10N.261.49.E4_contigs	98.1353	1183	1348
10N.222.52.B8_contigs	10N.261.51.E6_contigs	98.1302	1206	1348
10N.222.52.B8_contigs	10N.286.54.A10_contigs	98.0971	1177	1348
10N.222.52.B8_contigs	10N.261.48.B1_contigs	98.072	1153	1348
10N.222.52.B8_contigs	10N.261.48.E5_contigs	98.0511	1188	1348
10N.222.52.B8_contigs	10N.286.52.F9_contigs	98.018	1196	1348
10N.222.52.B8_contigs	10N.261.52.B1_contigs	98.0101	1171	1348
10N.222.52.B8_contigs	10N.222.51.C2_contigs	98.0029	1190	1348
10N.222.52.B8_contigs	10N.261.54.B2_contigs	97.9868	1177	1348
10N.222.52.B8_contigs	10N.286.54.C10_contigs	97.9687	900	1348
10N.222.52.B8_contigs	10N.222.52.B2_contigs	97.3173	1160	1348
10N.222.52.B8_contigs	10N.222.51.E5_contigs	97.1784	1165	1348
10N.222.52.B8_contigs	10N.286.51.B5_contigs	97.1597	1146	1348
10N.222.52.B8_contigs	10N.261.52.F8_contigs	97.1011	1168	1348
10N.222.52.B8_contigs	FF50_contigs	97.0815	1193	1348
10N.222.52.B8_contigs	10N.261.52.C1_contigs	96.8507	1178	1348
10N.222.52.C10_contigs	10N.222.52.C10_contigs	100	1348	1356
10N.222.52.C10_contigs	10N.261.52.F5_contigs	99.9731	1323	1356
10N.222.52.C10_contigs	10N.222.52.B8_contigs	99.9477	1321	1356
10N.222.52.C10_contigs	10N.222.51.E3_contigs	99.9054	1313	1356
10N.222.52.C10_contigs	10N.261.55.F5_contigs	99.8929	1298	1356
10N.222.52.C10_contigs	10N.286.51.A6_contigs	99.1729	1261	1356
10N.222.52.C10_contigs	10N.261.46.B7_contigs	98.9186	1229	1356
10N.222.52.C10_contigs	10N.261.52.F6_contigs	98.5288	1202	1356
10N.222.52.C10_contigs	10N.261.51.F2_contigs	98.5235	1209	1356
10N.222.52.C10_contigs	10N.261.52.F10_contigs	98.4768	1204	1356
10N.222.52.C10_contigs	10N.286.51.A7_contigs	98.3272	1203	1356
10N.222.52.C10_contigs	10N.222.49.F8_contigs	98.3217	1218	1356
10N.222.52.C10_contigs	10N.261.48.C6_contigs	98.3031	1203	1356
10N.222.52.C10_contigs	10N.222.49.A8_contigs	98.2896	1165	1356
10N.222.52.C10_contigs	10N.286.51.A9_contigs	98.2791	1175	1356
10N.222.52.C10_contigs	10N.261.48.E3_contigs	98.2685	1191	1356
10N.222.52.C10_contigs	10N.286.49.E9_contigs	98.2616	1192	1356
10N.222.52.C10_contigs	10N.222.49.B7_contigs	98.2476	1188	1356
10N.222.52.C10_contigs	10N.261.52.A10_contigs	98.2147	1191	1356
10N.222.52.C10_contigs	10N.222.51.A4_contigs	98.2126	1195	1356
10N.222.52.C10_contigs	10N.261.49.F3_contigs	98.2067	1184	1356
10N.222.52.C10_contigs	10N.286.46.E1_contigs	98.2061	1196	1356
10N.222.52.C10_contigs	10N.286.52.C12_contigs	98.2039	1046	1356
10N.222.52.C10_contigs	10N.261.51.B7_contigs	98.1941	1196	1356
10N.222.52.C10_contigs	10N.222.49.A5_contigs	98.1832	1175	1356
10N.222.52.C10_contigs	10N.261.46.C3_contigs	98.1816	1220	1356
10N.222.52.C10_contigs	10N.261.45.B7_contigs	98.1435	1171	1356
10N.222.52.C10_contigs	10N.261.49.E4_contigs	98.1412	1190	1356
10N.222.52.C10_contigs	10N.261.54.C7_contigs	98.1381	1148	1356
10N.222.52.C10_contigs	10N.222.51.E4_contigs	98.1341	1179	1356
10N.222.52.C10_contigs	10N.222.51.A12_contigs	98.1228	1208	1356
10N.222.52.C10_contigs	10N.261.49.C1_contigs	98.1051	1181	1356
10N.222.52.C10_contigs	10N.222.49.B11_contigs	98.095	1184	1356
10N.222.52.C10_contigs	10N.222.51.B10_contigs	98.0938	1201	1356
10N.222.52.C10_contigs	10N.261.48.B1_contigs	98.093	1143	1356
10N.222.52.C10_contigs	10N.286.54.A10_contigs	98.0866	1180	1356
10N.222.52.C10_contigs	10N.261.51.E6_contigs	98.0863	1215	1356
10N.222.52.C10_contigs	10N.286.52.F9_contigs	98.0682	1199	1356
10N.222.52.C10_contigs	10N.222.51.C2_contigs	98.0516	1178	1356
10N.222.52.C10_contigs	10N.261.48.E5_contigs	98.0483	1181	1356
10N.222.52.C10_contigs	10N.261.52.B1_contigs	98.0344	1172	1356
10N.222.52.C10_contigs	10N.261.54.B2_contigs	97.967	1183	1356
10N.222.52.C10_contigs	10N.286.54.C10_contigs	97.9586	904	1356
10N.222.52.C10_contigs	10N.222.52.B2_contigs	97.2908	1166	1356
10N.222.52.C10_contigs	10N.222.51.E5_contigs	97.1681	1165	1356
10N.222.52.C10_contigs	10N.286.51.B5_contigs	97.1508	1149	1356
10N.222.52.C10_contigs	10N.261.52.F8_contigs	97.065	1164	1356
10N.222.52.C10_contigs	FF50_contigs	97.0331	1186	1356
10N.222.52.C10_contigs	10N.261.52.C1_contigs	96.8067	1191	1356
10N.222.52.C2_contigs	10N.222.52.C2_contigs	100	1565	1569
10N.222.52.C2_contigs	10N.286.51.B7_contigs	98.0184	1397	1569
10N.222.52.C2_contigs	10N.286.48.B5_contigs	81.8374	800	1569
10N.222.52.C2_contigs	10N.286.52.B9_contigs	81.5423	793	1569
10N.222.52.C2_contigs	10N.286.52.C2_contigs	81.479	808	1569
10N.222.52.C2_contigs	10N.286.48.A6_contigs	81.4025	802	1569
10N.222.52.F3_contigs	10N.222.52.F3_contigs	100	1890	1893
10N.222.52.F3_contigs	10N.261.54.A1_contigs	97.3921	1560	1893
10N.222.52.F3_contigs	10N.261.45.A2_contigs	97.3903	1579	1893
10N.222.52.F3_contigs	10N.261.54.E12_contigs	97.3605	1528	1893
10N.222.52.F3_contigs	10N.222.52.A7_contigs	97.3211	1589	1893
10N.222.52.F3_contigs	10N.222.51.F9_contigs	97.3194	1576	1893
10N.222.52.F3_contigs	10N.286.52.F10_contigs	97.2522	1582	1893
10N.222.52.F3_contigs	10N.261.48.B7_contigs	97.2403	1560	1893
10N.222.52.F3_contigs	10N.222.51.F8_contigs	97.2287	1608	1893
10N.222.52.F3_contigs	10N.286.49.F5_contigs	97.2225	1500	1893
10N.222.52.F3_contigs	10N.286.46.A4_contigs	97.2113	1501	1893
10N.222.52.F3_contigs	10N.286.54.F3_contigs	97.2014	1580	1893
10N.222.52.F3_contigs	10N.261.49.C11_contigs	97.1834	1582	1893
10N.222.52.F3_contigs	10N.286.51.F2_contigs	97.1827	1530	1893
10N.222.52.F3_contigs	10N.222.54.F7_contigs	97.1813	1593	1893
10N.222.52.F3_contigs	10N.286.46.C9_contigs	97.1621	1580	1893
10N.222.52.F3_contigs	10N.286.45.F12_contigs	97.1292	1547	1893
10N.222.52.F3_contigs	10N.286.52.C6_contigs	97.1281	1552	1893
10N.222.52.F3_contigs	10N.261.46.E9_contigs	97.1174	1593	1893
10N.222.52.F3_contigs	10N.222.45.C6_contigs	97.109	1553	1893
10N.222.52.F3_contigs	10N.261.45.E8_contigs	97.1075	1553	1893
10N.222.52.F3_contigs	10N.222.49.C7_contigs	97.0999	1549	1893
10N.222.52.F3_contigs	10N.222.46.B6_contigs	97.0894	1555	1893
10N.222.52.F3_contigs	10N.222.51.B4_contigs	97.0862	1573	1893
10N.222.52.F3_contigs	10N.261.49.A1_contigs	97.0684	1543	1893
10N.222.52.F3_contigs	10N.222.46.A6_contigs	97.0673	1550	1893
10N.222.52.F3_contigs	10N.222.46.C2_contigs	97.0652	1551	1893
10N.222.52.F3_contigs	10N.222.46.E1_contigs	97.0573	1550	1893
10N.222.52.F3_contigs	10N.286.48.B4_contigs	97.0547	1580	1893
10N.222.52.F3_contigs	10N.286.52.B4_contigs	97.0238	1569	1893
10N.222.52.F3_contigs	10N.261.46.B10_contigs	96.9524	1531	1893
10N.222.52.F3_contigs	10N.286.45.A10_contigs	96.9418	1324	1893
10N.222.52.F3_contigs	10N.261.46.B3_contigs	96.9369	1560	1893
10N.222.52.F3_contigs	12B01_contigs	96.9133	1552	1893
10N.222.52.F3_contigs	10N.286.45.B3_contigs	96.9132	1533	1893
10N.222.52.F3_contigs	10N.222.46.B1_contigs	96.9124	1532	1893
10N.222.52.F3_contigs	10N.286.48.F2_contigs	96.8612	1538	1893
10N.222.52.F3_contigs	10N.222.52.A11_contigs	96.7656	1551	1893
10N.222.52.F3_contigs	10N.286.49.F1_contigs	92.82	1488	1893
10N.222.52.F3_contigs	10N.261.52.F2_contigs	92.798	1480	1893
10N.222.52.F3_contigs	10N.261.54.F5_contigs	92.7201	1348	1893
10N.222.52.F3_contigs	10N.286.52.E3_contigs	92.7057	1273	1893
10N.222.52.F3_contigs	10N.261.55.E11_contigs	92.6439	1470	1893
10N.222.52.F3_contigs	10N.286.45.F1_contigs	92.6207	1292	1893
10N.222.52.F3_contigs	10N.222.55.B3_contigs	91.895	1401	1893
10N.222.52.F3_contigs	10N.261.52.E5_contigs	91.8429	1425	1893
10N.222.52.F3_contigs	10N.261.54.E10_contigs	91.7901	1391	1893
10N.222.52.F3_contigs	10N.261.54.C3_contigs	91.7021	1355	1893
10N.222.52.F3_contigs	10N.222.54.F10_contigs	91.6756	1349	1893
10N.222.52.F3_contigs	10N.222.55.C12_contigs	91.6581	1365	1893
10N.222.52.F3_contigs	9CS106_contigs	91.6423	1424	1893
10N.222.52.F3_contigs	10N.222.54.B6_contigs	91.6353	1370	1893
10N.222.52.F3_contigs	10N.222.55.F9_contigs	91.6305	1367	1893
10N.222.52.F3_contigs	10N.261.52.A6_contigs	91.6086	1332	1893
10N.222.52.F3_contigs	10N.261.51.A7_contigs	91.5902	1384	1893
10N.222.52.F3_contigs	10N.261.51.E11_contigs	91.4148	1347	1893
10N.222.52.F3_contigs	10N.222.51.A7_contigs	91.3805	1326	1893
10N.222.52.F3_contigs	10N.222.48.A2_contigs	91.2908	1386	1893
10N.222.52.F3_contigs	10N.261.51.B8_contigs	91.1196	1514	1893
10N.222.52.F3_contigs	10N.286.55.A2_contigs	91.0881	1313	1893
10N.222.52.F3_contigs	10N.286.51.C2_contigs	91.08	1331	1893
10N.222.52.F3_contigs	10N.286.55.C1_contigs	91.0694	1325	1893
10N.222.52.F3_contigs	10N.286.51.A1_contigs	91.0523	1511	1893
10N.222.52.F3_contigs	10N.286.46.A11_contigs	91.0367	1296	1893
10N.222.52.F3_contigs	10N.261.52.B2_contigs	91.0225	1532	1893
10N.222.52.F3_contigs	10N.261.48.B11_contigs	91.011	1538	1893
10N.222.52.F3_contigs	10N.286.48.A2_contigs	91.0106	1344	1893
10N.222.52.F3_contigs	10N.286.48.A9_contigs	91.0089	1334	1893
10N.222.52.F3_contigs	10N.286.52.B7_contigs	91.0065	1506	1893
10N.222.52.F3_contigs	10N.286.45.E6_contigs	91.0062	1324	1893
10N.222.52.F3_contigs	10N.261.48.A9_contigs	90.9985	1515	1893
10N.222.52.F3_contigs	10N.286.55.C2_contigs	90.9957	1332	1893
10N.222.52.F3_contigs	10N.286.46.B11_contigs	90.9919	1037	1893
10N.222.52.F3_contigs	10N.286.45.B8_contigs	90.9843	1333	1893
10N.222.52.F3_contigs	10N.286.51.B9_contigs	90.9791	1523	1893
10N.222.52.F3_contigs	10N.286.45.C1_contigs	90.9742	1544	1893
10N.222.52.F3_contigs	10N.261.55.E5_contigs	90.9717	1514	1893
10N.222.52.F3_contigs	10N.286.49.A12_contigs	90.9591	1518	1893
10N.222.52.F3_contigs	10N.261.45.B10_contigs	90.9547	1499	1893
10N.222.52.F3_contigs	10N.261.52.C9_contigs	90.9516	1301	1893
10N.222.52.F3_contigs	10N.286.45.C8_contigs	90.9506	1539	1893
10N.222.52.F3_contigs	10N.261.52.C5_contigs	90.9467	1549	1893
10N.222.52.F3_contigs	10N.261.48.C5_contigs	90.9459	1522	1893
10N.222.52.F3_contigs	10N.261.48.C12_contigs	90.9446	1519	1893
10N.222.52.F3_contigs	10N.286.54.F7_contigs	90.9416	1501	1893
10N.222.52.F3_contigs	10N.261.51.F9_contigs	90.94	1519	1893
10N.222.52.F3_contigs	10N.261.45.F9_contigs	90.9381	1496	1893
10N.222.52.F3_contigs	10N.261.55.A8_contigs	90.9351	1471	1893
10N.222.52.F3_contigs	10N.222.49.B8_contigs	90.9305	1502	1893
10N.222.52.F3_contigs	10N.261.49.F6_contigs	90.9279	1512	1893
10N.222.52.F3_contigs	10N.286.52.E12_contigs	90.9224	1506	1893
10N.222.52.F3_contigs	10N.286.45.B9_contigs	90.9207	1515	1893
10N.222.52.F3_contigs	10N.286.55.E1_contigs	90.9181	1524	1893
10N.222.52.F3_contigs	10N.286.52.E10_contigs	90.9122	1513	1893
10N.222.52.F3_contigs	10N.286.45.C3_contigs	90.9062	1336	1893
10N.222.52.F3_contigs	10N.286.45.E9_contigs	90.9042	1340	1893
10N.222.52.F3_contigs	10N.286.51.F12_contigs	90.9024	1499	1893
10N.222.52.F3_contigs	10N.286.54.A6_contigs	90.8969	1517	1893
10N.222.52.F3_contigs	10N.286.54.B8_contigs	90.8942	1530	1893
10N.222.52.F3_contigs	10N.261.48.A1_contigs	90.8916	1532	1893
10N.222.52.F3_contigs	10N.286.55.A1_contigs	90.89	1523	1893
10N.222.52.F3_contigs	10N.286.54.E1_contigs	90.8872	1524	1893
10N.222.52.F3_contigs	10N.261.55.C8_contigs	90.8854	1509	1893
10N.222.52.F3_contigs	10N.261.45.F8_contigs	90.8839	1537	1893
10N.222.52.F3_contigs	10N.261.52.C7_contigs	90.8829	1506	1893
10N.222.52.F3_contigs	10N.286.49.F11_contigs	90.8808	1512	1893
10N.222.52.F3_contigs	10N.286.55.C12_contigs	90.8771	1514	1893
10N.222.52.F3_contigs	10N.286.54.E12_contigs	90.8768	1514	1893
10N.222.52.F3_contigs	10N.286.54.A11_contigs	90.8763	1518	1893
10N.222.52.F3_contigs	10N.261.45.E3_contigs	90.8748	1533	1893
10N.222.52.F3_contigs	10N.286.48.A4_contigs	90.8724	1504	1893
10N.222.52.F3_contigs	10N.261.45.C3_contigs	90.8702	1518	1893
10N.222.52.F3_contigs	10N.261.51.C7_contigs	90.8671	1530	1893
10N.222.52.F3_contigs	10N.286.54.F6_contigs	90.8666	1463	1893
10N.222.52.F3_contigs	10N.261.45.E12_contigs	90.8663	1524	1893
10N.222.52.F3_contigs	10N.261.55.B3_contigs	90.8658	1501	1893
10N.222.52.F3_contigs	10N.261.52.F1_contigs	90.858	1523	1893
10N.222.52.F3_contigs	10N.286.54.B1_contigs	90.8578	1508	1893
10N.222.52.F3_contigs	10N.286.54.A8_contigs	90.8576	1505	1893
10N.222.52.F3_contigs	10N.261.52.F12_contigs	90.8572	1515	1893
10N.222.52.F3_contigs	10N.261.51.A9_contigs	90.85	1509	1893
10N.222.52.F3_contigs	10N.286.46.A10_contigs	90.8433	1516	1893
10N.222.52.F3_contigs	10N.286.54.F8_contigs	90.8427	1432	1893
10N.222.52.F3_contigs	10N.261.49.F8_contigs	90.8405	1537	1893
10N.222.52.F3_contigs	10N.286.54.B4_contigs	90.8398	1526	1893
10N.222.52.F3_contigs	10N.261.51.C9_contigs	90.8388	1530	1893
10N.222.52.F3_contigs	10N.286.54.A1_contigs	90.8328	1524	1893
10N.222.52.F3_contigs	10N.286.54.E7_contigs	90.8254	1530	1893
10N.222.52.F3_contigs	10N.261.46.A1_contigs	90.823	1548	1893
10N.222.52.F3_contigs	10N.261.46.B5_contigs	90.8129	1538	1893
10N.222.52.F3_contigs	10N.286.49.C5_contigs	90.8111	1518	1893
10N.222.52.F3_contigs	10N.261.55.E8_contigs	90.7913	1513	1893
10N.222.52.F3_contigs	10N.286.46.B8_contigs	90.7789	1520	1893
10N.222.52.F3_contigs	10N.261.48.C11_contigs	90.7533	1470	1893
10N.222.52.F3_contigs	10N.261.51.F8_contigs	90.7532	1512	1893
10N.222.52.F3_contigs	10N.261.45.C7_contigs	90.7461	1527	1893
10N.222.52.F3_contigs	10N.286.54.C8_contigs	90.744	1297	1893
10N.222.52.F3_contigs	10N.261.46.B12_contigs	90.7425	1524	1893
10N.222.52.F3_contigs	10N.261.54.A2_contigs	90.7302	1524	1893
10N.222.52.F3_contigs	10N.286.46.E8_contigs	90.7217	1533	1893
10N.222.52.F3_contigs	10N.286.48.A12_contigs	90.7113	1507	1893
10N.222.52.F3_contigs	10N.261.52.F7_contigs	90.7024	1530	1893
10N.222.52.F3_contigs	10N.261.48.B5_contigs	90.4808	1409	1893
10N.222.52.F3_contigs	10N.286.45.E10_contigs	90.4048	1260	1893
10N.222.52.F3_contigs	10N.286.46.E10_contigs	90.3581	1383	1893
10N.222.52.F3_contigs	10N.286.55.C11_contigs	90.3047	1419	1893
10N.222.52.F3_contigs	10N.261.46.F8_contigs	90.2934	1437	1893
10N.222.52.F3_contigs	10N.286.55.E12_contigs	90.2873	1388	1893
10N.222.52.F3_contigs	10N.286.55.E10_contigs	90.2723	1431	1893
10N.222.52.F3_contigs	10N.261.45.A1_contigs	89.9624	1396	1893
10N.222.52.F3_contigs	10N.261.49.E11_contigs	89.9105	1366	1893
10N.222.52.F3_contigs	10N.261.45.A6_contigs	89.8624	1399	1893
10N.222.52.F3_contigs	10N.261.46.E8_contigs	89.8002	1355	1893
10N.222.52.F3_contigs	10N.261.46.F12_contigs	89.758	1365	1893
10N.222.52.F3_contigs	10N.261.45.E2_contigs	89.7469	1368	1893
10N.222.52.F3_contigs	10N.261.45.E11_contigs	89.7402	1362	1893
10N.222.52.F3_contigs	10N.286.45.B6_contigs	89.7196	1359	1893
10N.222.52.F3_contigs	10N.286.46.B3_contigs	89.4877	1370	1893
10N.222.52.F3_contigs	10N.222.46.F12_contigs	89.4738	1440	1893
10N.222.52.F3_contigs	10N.286.54.F4_contigs	89.4417	1351	1893
10N.222.52.F3_contigs	FF75_contigs	89.4398	1403	1893
10N.222.52.F3_contigs	10N.286.45.B12_contigs	89.4279	1367	1893
10N.222.52.F3_contigs	10N.286.52.F6_contigs	89.4175	1392	1893
10N.222.52.F3_contigs	10N.261.55.B9_contigs	89.4164	1396	1893
10N.222.52.F3_contigs	10N.222.46.E12_contigs	89.4002	1444	1893
10N.222.52.F3_contigs	10N.261.55.A11_contigs	89.3941	1385	1893
10N.222.52.F3_contigs	10N.222.54.F11_contigs	89.3932	1402	1893
10N.222.52.F3_contigs	1F289_contigs	89.3927	1399	1893
10N.222.52.F3_contigs	10N.286.54.F2_contigs	89.3906	1390	1893
10N.222.52.F3_contigs	10N.286.54.F9_contigs	89.3847	1186	1893
10N.222.52.F3_contigs	10N.286.54.E11_contigs	89.3832	1367	1893
10N.222.52.F3_contigs	10N.286.45.F8_contigs	89.3827	1356	1893
10N.222.52.F3_contigs	10N.286.55.F1_contigs	89.373	1383	1893
10N.222.52.F3_contigs	ZF205_contigs	89.3702	1387	1893
10N.222.52.F3_contigs	10N.286.49.A5_contigs	89.3674	1402	1893
10N.222.52.F3_contigs	10N.286.55.B8_contigs	89.3671	1390	1893
10N.222.52.F3_contigs	10N.261.55.E6_contigs	89.3657	1400	1893
10N.222.52.F3_contigs	10N.286.55.C3_contigs	89.3655	1364	1893
10N.222.52.F3_contigs	10N.286.55.A12_contigs	89.3564	1402	1893
10N.222.52.F3_contigs	10N.286.54.E8_contigs	89.3531	1403	1893
10N.222.52.F3_contigs	10N.286.48.E2_contigs	89.3523	1401	1893
10N.222.52.F3_contigs	10N.286.45.A5_contigs	89.3494	1451	1893
10N.222.52.F3_contigs	10N.222.45.E8_contigs	89.3423	1399	1893
10N.222.52.F3_contigs	10N.286.55.E8_contigs	89.3417	1399	1893
10N.222.52.F3_contigs	10N.286.55.A5_contigs	89.3385	1397	1893
10N.222.52.F3_contigs	10N.286.49.B9_contigs	89.3345	1409	1893
10N.222.52.F3_contigs	10N.261.52.E1_contigs	89.3339	1411	1893
10N.222.52.F3_contigs	10N.286.54.E5_contigs	89.3323	1415	1893
10N.222.52.F3_contigs	10N.286.49.E10_contigs	89.3306	1398	1893
10N.222.52.F3_contigs	10N.286.51.B1_contigs	89.3278	1406	1893
10N.222.52.F3_contigs	10N.286.54.E4_contigs	89.3276	1400	1893
10N.222.52.F3_contigs	10N.286.55.E6_contigs	89.3267	1401	1893
10N.222.52.F3_contigs	10N.286.55.B10_contigs	89.326	1393	1893
10N.222.52.F3_contigs	10N.261.54.B5_contigs	89.3255	1396	1893
10N.222.52.F3_contigs	10N.286.55.C4_contigs	89.3223	1388	1893
10N.222.52.F3_contigs	10N.286.49.E3_contigs	89.3216	1413	1893
10N.222.52.F3_contigs	10N.261.52.C4_contigs	89.3213	1412	1893
10N.222.52.F3_contigs	10N.286.55.C10_contigs	89.3155	1390	1893
10N.222.52.F3_contigs	10N.286.55.B4_contigs	89.3152	1405	1893
10N.222.52.F3_contigs	ZF207_contigs	89.3143	1382	1893
10N.222.52.F3_contigs	10N.286.46.F8_contigs	89.3135	1406	1893
10N.222.52.F3_contigs	10N.261.45.F7_contigs	89.3132	1407	1893
10N.222.52.F3_contigs	10N.286.55.C7_contigs	89.3073	1390	1893
10N.222.52.F3_contigs	10N.261.54.F1_contigs	89.3015	1398	1893
10N.222.52.F3_contigs	10N.286.55.F10_contigs	89.2857	1418	1893
10N.222.52.F3_contigs	10N.261.55.F9_contigs	89.2794	1369	1893
10N.222.52.F3_contigs	1F175_contigs	89.2581	1387	1893
10N.222.52.F3_contigs	10N.286.52.C10_contigs	89.2569	1195	1893
10N.222.52.F3_contigs	10N.286.54.C7_contigs	89.2542	1391	1893
10N.222.52.F3_contigs	1F273_contigs	89.2531	1368	1893
10N.222.52.F3_contigs	10N.286.48.E9_contigs	89.2458	1026	1893
10N.222.52.F3_contigs	10N.286.49.B11_contigs	89.2438	1423	1893
10N.222.52.F3_contigs	1F97_contigs	89.2396	1401	1893
10N.222.52.F3_contigs	10N.286.45.B7_contigs	89.226	1404	1893
10N.222.52.F3_contigs	1F111_contigs	89.1937	1395	1893
10N.222.52.F3_contigs	10N.261.49.B3_contigs	88.7848	1216	1893
10N.222.52.F3_contigs	10N.261.52.A1_contigs	86.2604	993	1893
10N.222.54.B6_contigs	10N.222.54.B6_contigs	100	1572	1578
10N.222.54.B6_contigs	10N.222.55.C12_contigs	99.9746	1550	1578
10N.222.54.B6_contigs	10N.222.54.F10_contigs	99.9282	1546	1578
10N.222.54.B6_contigs	10N.261.54.C3_contigs	99.3528	1505	1578
10N.222.54.B6_contigs	10N.222.55.F9_contigs	98.9594	1504	1578
10N.222.54.B6_contigs	10N.261.51.A7_contigs	97.5892	1417	1578
10N.222.54.B6_contigs	9CS106_contigs	97.277	1437	1578
10N.222.54.B6_contigs	10N.261.52.E5_contigs	97.2548	1393	1578
10N.222.54.B6_contigs	10N.261.54.E10_contigs	97.2331	1366	1578
10N.222.54.B6_contigs	10N.222.55.B3_contigs	97.1118	1395	1578
10N.222.54.B6_contigs	10N.286.46.E10_contigs	92.6173	1307	1578
10N.222.54.B6_contigs	10N.286.45.E10_contigs	92.6011	1184	1578
10N.222.54.B6_contigs	10N.286.55.E10_contigs	92.5563	1310	1578
10N.222.54.B6_contigs	10N.286.55.E12_contigs	92.5507	1293	1578
10N.222.54.B6_contigs	10N.286.55.C11_contigs	92.5393	1319	1578
10N.222.54.B6_contigs	10N.286.48.B4_contigs	92.1055	1394	1578
10N.222.54.B6_contigs	10N.222.46.B1_contigs	91.8669	1355	1578
10N.222.54.B6_contigs	10N.261.45.A2_contigs	91.8641	1373	1578
10N.222.54.B6_contigs	10N.222.49.C7_contigs	91.8431	1340	1578
10N.222.54.B6_contigs	10N.222.45.C6_contigs	91.8236	1357	1578
10N.222.54.B6_contigs	10N.222.46.C2_contigs	91.8205	1355	1578
10N.222.54.B6_contigs	10N.222.51.B4_contigs	91.7833	1352	1578
10N.222.54.B6_contigs	10N.222.46.B6_contigs	91.7823	1367	1578
10N.222.54.B6_contigs	10N.286.52.F10_contigs	91.7765	1377	1578
10N.222.54.B6_contigs	10N.222.46.E1_contigs	91.7751	1364	1578
10N.222.54.B6_contigs	10N.222.46.A6_contigs	91.7624	1361	1578
10N.222.54.B6_contigs	10N.286.46.C9_contigs	91.7445	1370	1578
10N.222.54.B6_contigs	10N.261.48.B7_contigs	91.7422	1362	1578
10N.222.54.B6_contigs	10N.222.51.F8_contigs	91.742	1384	1578
10N.222.54.B6_contigs	10N.286.54.F3_contigs	91.7394	1330	1578
10N.222.54.B6_contigs	10N.222.52.F3_contigs	91.7361	1363	1578
10N.222.54.B6_contigs	10N.286.49.F5_contigs	91.7307	1331	1578
10N.222.54.B6_contigs	10N.286.52.B4_contigs	91.7261	1374	1578
10N.222.54.B6_contigs	10N.261.46.B10_contigs	91.7094	1333	1578
10N.222.54.B6_contigs	10N.222.54.F7_contigs	91.6969	1364	1578
10N.222.54.B6_contigs	10N.261.46.E9_contigs	91.6947	1378	1578
10N.222.54.B6_contigs	10N.286.51.F2_contigs	91.6924	1359	1578
10N.222.54.B6_contigs	10N.222.52.A7_contigs	91.6905	1364	1578
10N.222.54.B6_contigs	10N.286.46.A4_contigs	91.6833	1328	1578
10N.222.54.B6_contigs	10N.222.52.A11_contigs	91.6763	1356	1578
10N.222.54.B6_contigs	10N.261.46.B3_contigs	91.6695	1351	1578
10N.222.54.B6_contigs	10N.222.51.F9_contigs	91.6596	1382	1578
10N.222.54.B6_contigs	10N.261.54.A1_contigs	91.6534	1371	1578
10N.222.54.B6_contigs	10N.286.52.C6_contigs	91.6508	1348	1578
10N.222.54.B6_contigs	10N.286.45.B3_contigs	91.6469	1346	1578
10N.222.54.B6_contigs	10N.261.49.C11_contigs	91.6462	1371	1578
10N.222.54.B6_contigs	10N.286.48.F2_contigs	91.6412	1360	1578
10N.222.54.B6_contigs	10N.261.54.E12_contigs	91.6378	1338	1578
10N.222.54.B6_contigs	10N.286.45.F12_contigs	91.6275	1347	1578
10N.222.54.B6_contigs	10N.261.45.E8_contigs	91.6241	1353	1578
10N.222.54.B6_contigs	10N.261.45.A6_contigs	91.5802	1299	1578
10N.222.54.B6_contigs	10N.261.49.A1_contigs	91.5763	1351	1578
10N.222.54.B6_contigs	10N.261.45.A1_contigs	91.55	1310	1578
10N.222.54.B6_contigs	10N.261.46.E8_contigs	91.5347	1295	1578
10N.222.54.B6_contigs	10N.286.45.B6_contigs	91.5314	1300	1578
10N.222.54.B6_contigs	12B01_contigs	91.5296	1344	1578
10N.222.54.B6_contigs	10N.261.46.F12_contigs	91.5289	1296	1578
10N.222.54.B6_contigs	10N.261.45.E11_contigs	91.5216	1297	1578
10N.222.54.B6_contigs	10N.261.45.E2_contigs	91.5108	1305	1578
10N.222.54.B6_contigs	10N.261.49.E11_contigs	91.5078	1285	1578
10N.222.54.B6_contigs	10N.286.45.A10_contigs	91.4206	1204	1578
10N.222.54.B6_contigs	10N.261.52.A6_contigs	90.5926	1227	1578
10N.222.54.B6_contigs	10N.261.51.E11_contigs	90.5226	1249	1578
10N.222.54.B6_contigs	10N.222.51.A7_contigs	90.4491	1241	1578
10N.222.54.B6_contigs	10N.222.48.A2_contigs	90.4044	1274	1578
10N.222.54.B6_contigs	10N.261.55.E11_contigs	90.0563	1324	1578
10N.222.54.B6_contigs	10N.286.49.F1_contigs	90.0228	1352	1578
10N.222.54.B6_contigs	10N.261.52.F2_contigs	90.0188	1341	1578
10N.222.54.B6_contigs	10N.286.52.E3_contigs	90.0113	1168	1578
10N.222.54.B6_contigs	10N.261.54.F5_contigs	90.0091	1210	1578
10N.222.54.B6_contigs	10N.286.45.F1_contigs	89.9069	1183	1578
10N.222.54.B6_contigs	10N.222.45.E8_contigs	89.6119	1313	1578
10N.222.54.B6_contigs	10N.261.52.B2_contigs	89.5972	1342	1578
10N.222.54.B6_contigs	10N.261.51.B8_contigs	89.5732	1323	1578
10N.222.54.B6_contigs	10N.261.48.C5_contigs	89.5526	1297	1578
10N.222.54.B6_contigs	10N.286.49.A12_contigs	89.5496	1306	1578
10N.222.54.B6_contigs	10N.261.48.C12_contigs	89.5404	1323	1578
10N.222.54.B6_contigs	10N.286.51.A1_contigs	89.5363	1341	1578
10N.222.54.B6_contigs	10N.286.49.C5_contigs	89.5259	1318	1578
10N.222.54.B6_contigs	10N.222.46.E12_contigs	89.5257	1308	1578
10N.222.54.B6_contigs	10N.222.46.F12_contigs	89.5254	1316	1578
10N.222.54.B6_contigs	10N.286.45.C3_contigs	89.5204	1190	1578
10N.222.54.B6_contigs	10N.286.45.C1_contigs	89.5175	1343	1578
10N.222.54.B6_contigs	10N.261.45.F7_contigs	89.5172	1303	1578
10N.222.54.B6_contigs	10N.286.55.F1_contigs	89.5143	1296	1578
10N.222.54.B6_contigs	10N.286.51.B9_contigs	89.5104	1332	1578
10N.222.54.B6_contigs	10N.261.52.F1_contigs	89.5064	1325	1578
10N.222.54.B6_contigs	10N.261.49.B3_contigs	89.5054	1141	1578
10N.222.54.B6_contigs	10N.261.45.E3_contigs	89.5035	1330	1578
10N.222.54.B6_contigs	10N.286.52.E10_contigs	89.5024	1336	1578
10N.222.54.B6_contigs	10N.261.51.F9_contigs	89.5022	1350	1578
10N.222.54.B6_contigs	10N.286.55.E8_contigs	89.5002	1297	1578
10N.222.54.B6_contigs	10N.261.48.C11_contigs	89.497	1277	1578
10N.222.54.B6_contigs	10N.261.46.A1_contigs	89.496	1354	1578
10N.222.54.B6_contigs	10N.261.48.A1_contigs	89.4957	1326	1578
10N.222.54.B6_contigs	10N.286.51.B1_contigs	89.4952	1328	1578
10N.222.54.B6_contigs	10N.261.54.A2_contigs	89.4941	1340	1578
10N.222.54.B6_contigs	10N.261.45.F9_contigs	89.4927	1329	1578
10N.222.54.B6_contigs	10N.261.52.C5_contigs	89.4886	1331	1578
10N.222.54.B6_contigs	10N.286.49.F11_contigs	89.4881	1326	1578
10N.222.54.B6_contigs	10N.261.51.F8_contigs	89.4864	1318	1578
10N.222.54.B6_contigs	10N.261.52.C7_contigs	89.4851	1328	1578
10N.222.54.B6_contigs	10N.261.55.F9_contigs	89.4849	1269	1578
10N.222.54.B6_contigs	10N.261.52.C4_contigs	89.4846	1332	1578
10N.222.54.B6_contigs	10N.286.46.E8_contigs	89.4813	1335	1578
10N.222.54.B6_contigs	10N.286.51.C2_contigs	89.4794	1209	1578
10N.222.54.B6_contigs	10N.286.54.B4_contigs	89.4782	1318	1578
10N.222.54.B6_contigs	10N.261.55.E5_contigs	89.4773	1340	1578
10N.222.54.B6_contigs	10N.286.48.A4_contigs	89.476	1331	1578
10N.222.54.B6_contigs	10N.286.54.B1_contigs	89.4735	1326	1578
10N.222.54.B6_contigs	10N.261.51.C7_contigs	89.4725	1345	1578
10N.222.54.B6_contigs	10N.222.54.F11_contigs	89.4721	1303	1578
10N.222.54.B6_contigs	10N.286.45.C8_contigs	89.4684	1341	1578
10N.222.54.B6_contigs	10N.286.46.A11_contigs	89.4676	1213	1578
10N.222.54.B6_contigs	10N.286.45.B12_contigs	89.4675	1318	1578
10N.222.54.B6_contigs	10N.261.49.F6_contigs	89.4672	1322	1578
10N.222.54.B6_contigs	10N.261.51.C9_contigs	89.4662	1337	1578
10N.222.54.B6_contigs	10N.261.48.B11_contigs	89.4649	1341	1578
10N.222.54.B6_contigs	10N.286.45.B9_contigs	89.4642	1315	1578
10N.222.54.B6_contigs	10N.286.48.A2_contigs	89.4617	1210	1578
10N.222.54.B6_contigs	10N.286.52.E12_contigs	89.4585	1323	1578
10N.222.54.B6_contigs	10N.286.55.A5_contigs	89.4582	1311	1578
10N.222.54.B6_contigs	10N.286.49.A5_contigs	89.4554	1330	1578
10N.222.54.B6_contigs	10N.286.55.C1_contigs	89.4546	1202	1578
10N.222.54.B6_contigs	10N.286.54.E8_contigs	89.4536	1332	1578
10N.222.54.B6_contigs	10N.261.55.E6_contigs	89.4527	1320	1578
10N.222.54.B6_contigs	10N.261.45.B10_contigs	89.4527	1311	1578
10N.222.54.B6_contigs	10N.286.55.A12_contigs	89.4521	1302	1578
10N.222.54.B6_contigs	10N.286.51.F12_contigs	89.4509	1320	1578
10N.222.54.B6_contigs	10N.286.52.B7_contigs	89.4501	1329	1578
10N.222.54.B6_contigs	10N.286.48.A12_contigs	89.4469	1316	1578
10N.222.54.B6_contigs	10N.261.52.F7_contigs	89.4433	1344	1578
10N.222.54.B6_contigs	10N.286.45.E9_contigs	89.441	1218	1578
10N.222.54.B6_contigs	10N.286.46.A10_contigs	89.4408	1323	1578
10N.222.54.B6_contigs	10N.261.45.F8_contigs	89.44	1340	1578
10N.222.54.B6_contigs	10N.286.55.C12_contigs	89.437	1331	1578
10N.222.54.B6_contigs	10N.286.54.A11_contigs	89.4358	1326	1578
10N.222.54.B6_contigs	10N.286.54.C7_contigs	89.4341	1300	1578
10N.222.54.B6_contigs	10N.286.46.B3_contigs	89.432	1293	1578
10N.222.54.B6_contigs	10N.286.54.A8_contigs	89.4302	1331	1578
10N.222.54.B6_contigs	10N.286.45.B8_contigs	89.4302	1213	1578
10N.222.54.B6_contigs	10N.261.48.A9_contigs	89.4295	1344	1578
10N.222.54.B6_contigs	10N.286.54.E1_contigs	89.4293	1327	1578
10N.222.54.B6_contigs	10N.261.55.A8_contigs	89.4292	1317	1578
10N.222.54.B6_contigs	10N.261.52.C9_contigs	89.429	1188	1578
10N.222.54.B6_contigs	ZF207_contigs	89.4284	1311	1578
10N.222.54.B6_contigs	10N.261.45.C7_contigs	89.427	1342	1578
10N.222.54.B6_contigs	10N.261.46.B12_contigs	89.4249	1319	1578
10N.222.54.B6_contigs	10N.286.49.B9_contigs	89.4248	1313	1578
10N.222.54.B6_contigs	10N.286.49.E3_contigs	89.4188	1317	1578
10N.222.54.B6_contigs	10N.286.45.F8_contigs	89.4188	1258	1578
10N.222.54.B6_contigs	10N.286.54.A1_contigs	89.4178	1330	1578
10N.222.54.B6_contigs	10N.286.54.F4_contigs	89.4151	1280	1578
10N.222.54.B6_contigs	10N.286.55.B8_contigs	89.4145	1311	1578
10N.222.54.B6_contigs	1F175_contigs	89.4142	1285	1578
10N.222.54.B6_contigs	10N.286.49.B11_contigs	89.4141	1323	1578
10N.222.54.B6_contigs	10N.261.54.F1_contigs	89.414	1303	1578
10N.222.54.B6_contigs	10N.261.45.E12_contigs	89.4127	1343	1578
10N.222.54.B6_contigs	10N.286.54.E11_contigs	89.4121	1296	1578
10N.222.54.B6_contigs	10N.261.45.C3_contigs	89.4106	1342	1578
10N.222.54.B6_contigs	10N.286.54.E4_contigs	89.4101	1308	1578
10N.222.54.B6_contigs	10N.286.46.F8_contigs	89.4098	1318	1578
10N.222.54.B6_contigs	10N.286.54.B8_contigs	89.4097	1335	1578
10N.222.54.B6_contigs	10N.286.55.B10_contigs	89.4072	1321	1578
10N.222.54.B6_contigs	10N.286.55.A2_contigs	89.4067	1210	1578
10N.222.54.B6_contigs	10N.286.49.E10_contigs	89.4063	1320	1578
10N.222.54.B6_contigs	10N.261.52.F12_contigs	89.405	1328	1578
10N.222.54.B6_contigs	10N.286.54.F7_contigs	89.403	1326	1578
10N.222.54.B6_contigs	10N.286.48.E2_contigs	89.4022	1320	1578
10N.222.54.B6_contigs	10N.286.54.E5_contigs	89.4012	1303	1578
10N.222.54.B6_contigs	10N.286.55.C2_contigs	89.4001	1212	1578
10N.222.54.B6_contigs	10N.261.55.C8_contigs	89.4	1335	1578
10N.222.54.B6_contigs	10N.286.54.F2_contigs	89.3987	1308	1578
10N.222.54.B6_contigs	10N.286.54.E12_contigs	89.3977	1329	1578
10N.222.54.B6_contigs	ZF205_contigs	89.3956	1320	1578
10N.222.54.B6_contigs	10N.261.49.F8_contigs	89.3925	1340	1578
10N.222.54.B6_contigs	10N.286.48.A9_contigs	89.3905	1216	1578
10N.222.54.B6_contigs	10N.261.55.A11_contigs	89.3903	1312	1578
10N.222.54.B6_contigs	FF75_contigs	89.389	1318	1578
10N.222.54.B6_contigs	10N.261.52.E1_contigs	89.3883	1331	1578
10N.222.54.B6_contigs	10N.286.54.F8_contigs	89.3883	1267	1578
10N.222.54.B6_contigs	10N.261.55.E8_contigs	89.3881	1335	1578
10N.222.54.B6_contigs	10N.286.46.B8_contigs	89.387	1330	1578
10N.222.54.B6_contigs	10N.286.55.E1_contigs	89.3857	1334	1578
10N.222.54.B6_contigs	1F97_contigs	89.3829	1310	1578
10N.222.54.B6_contigs	10N.261.55.B9_contigs	89.3815	1318	1578
10N.222.54.B6_contigs	10N.286.45.A5_contigs	89.3812	1338	1578
10N.222.54.B6_contigs	10N.286.55.C7_contigs	89.3772	1325	1578
10N.222.54.B6_contigs	10N.286.54.E7_contigs	89.3745	1341	1578
10N.222.54.B6_contigs	10N.261.46.B5_contigs	89.3739	1345	1578
10N.222.54.B6_contigs	10N.261.55.B3_contigs	89.3738	1322	1578
10N.222.54.B6_contigs	10N.222.49.B8_contigs	89.3706	1333	1578
10N.222.54.B6_contigs	10N.286.54.A6_contigs	89.37	1344	1578
10N.222.54.B6_contigs	10N.286.55.C10_contigs	89.3695	1312	1578
10N.222.54.B6_contigs	10N.286.54.F9_contigs	89.3682	1121	1578
10N.222.54.B6_contigs	10N.286.55.A1_contigs	89.3676	1337	1578
10N.222.54.B6_contigs	10N.286.55.E6_contigs	89.3649	1317	1578
10N.222.54.B6_contigs	1F273_contigs	89.3626	1285	1578
10N.222.54.B6_contigs	10N.286.45.E6_contigs	89.3622	1214	1578
10N.222.54.B6_contigs	10N.261.51.A9_contigs	89.3583	1340	1578
10N.222.54.B6_contigs	10N.286.54.F6_contigs	89.3578	1292	1578
10N.222.54.B6_contigs	10N.286.55.F10_contigs	89.356	1319	1578
10N.222.54.B6_contigs	10N.286.52.F6_contigs	89.3518	1342	1578
10N.222.54.B6_contigs	10N.261.54.B5_contigs	89.3502	1323	1578
10N.222.54.B6_contigs	10N.286.55.B4_contigs	89.3489	1329	1578
10N.222.54.B6_contigs	1F111_contigs	89.3468	1303	1578
10N.222.54.B6_contigs	10N.286.55.C4_contigs	89.3353	1318	1578
10N.222.54.B6_contigs	10N.286.55.C3_contigs	89.3218	1285	1578
10N.222.54.B6_contigs	10N.286.45.B7_contigs	89.2941	1328	1578
10N.222.54.B6_contigs	1F289_contigs	89.2887	1343	1578
10N.222.54.B6_contigs	10N.286.54.C8_contigs	89.2297	1170	1578
10N.222.54.B6_contigs	10N.286.52.C10_contigs	89.2272	1129	1578
10N.222.54.B6_contigs	10N.286.46.B11_contigs	89.2093	974	1578
10N.222.54.B6_contigs	10N.286.48.E9_contigs	89.0752	980	1578
10N.222.54.B6_contigs	10N.261.46.F8_contigs	89.008	1299	1578
10N.222.54.B6_contigs	10N.261.48.B5_contigs	88.8341	1260	1578
10N.222.54.B6_contigs	10N.261.52.A1_contigs	87.612	910	1578
10N.222.54.F10_contigs	10N.222.54.F10_contigs	100	1574	1577
10N.222.54.F10_contigs	10N.222.54.B6_contigs	99.9444	1542	1577
10N.222.54.F10_contigs	10N.222.55.C12_contigs	99.9145	1549	1577
10N.222.54.F10_contigs	10N.261.54.C3_contigs	99.2985	1505	1577
10N.222.54.F10_contigs	10N.222.55.F9_contigs	98.9332	1500	1577
10N.222.54.F10_contigs	10N.261.51.A7_contigs	97.5689	1427	1577
10N.222.54.F10_contigs	9CS106_contigs	97.3206	1435	1577
10N.222.54.F10_contigs	10N.261.52.E5_contigs	97.2274	1395	1577
10N.222.54.F10_contigs	10N.261.54.E10_contigs	97.1827	1371	1577
10N.222.54.F10_contigs	10N.222.55.B3_contigs	97.1422	1402	1577
10N.222.54.F10_contigs	10N.286.46.E10_contigs	92.622	1296	1577
10N.222.54.F10_contigs	10N.286.55.E10_contigs	92.5575	1307	1577
10N.222.54.F10_contigs	10N.286.55.C11_contigs	92.5486	1322	1577
10N.222.54.F10_contigs	10N.286.45.E10_contigs	92.5347	1187	1577
10N.222.54.F10_contigs	10N.286.55.E12_contigs	92.5267	1280	1577
10N.222.54.F10_contigs	10N.286.48.B4_contigs	92.0598	1398	1577
10N.222.54.F10_contigs	10N.261.45.A2_contigs	91.8497	1369	1577
10N.222.54.F10_contigs	10N.222.46.B1_contigs	91.8081	1346	1577
10N.222.54.F10_contigs	10N.222.51.F8_contigs	91.7776	1368	1577
10N.222.54.F10_contigs	10N.222.46.B6_contigs	91.7587	1356	1577
10N.222.54.F10_contigs	10N.222.45.C6_contigs	91.7574	1348	1577
10N.222.54.F10_contigs	10N.222.51.B4_contigs	91.7473	1368	1577
10N.222.54.F10_contigs	10N.222.49.C7_contigs	91.746	1353	1577
10N.222.54.F10_contigs	10N.222.46.C2_contigs	91.7439	1357	1577
10N.222.54.F10_contigs	10N.222.46.E1_contigs	91.7321	1367	1577
10N.222.54.F10_contigs	10N.286.49.F5_contigs	91.7235	1324	1577
10N.222.54.F10_contigs	10N.261.46.B10_contigs	91.721	1330	1577
10N.222.54.F10_contigs	10N.222.52.A7_contigs	91.7155	1372	1577
10N.222.54.F10_contigs	10N.286.46.C9_contigs	91.7074	1370	1577
10N.222.54.F10_contigs	10N.222.46.A6_contigs	91.7056	1357	1577
10N.222.54.F10_contigs	10N.261.46.B3_contigs	91.7015	1349	1577
10N.222.54.F10_contigs	10N.261.46.E9_contigs	91.7009	1387	1577
10N.222.54.F10_contigs	10N.286.52.F10_contigs	91.6916	1377	1577
10N.222.54.F10_contigs	10N.222.52.F3_contigs	91.6905	1364	1577
10N.222.54.F10_contigs	10N.286.52.B4_contigs	91.6873	1379	1577
10N.222.54.F10_contigs	10N.286.45.F12_contigs	91.6834	1337	1577
10N.222.54.F10_contigs	10N.222.54.F7_contigs	91.6824	1371	1577
10N.222.54.F10_contigs	10N.261.48.B7_contigs	91.6737	1368	1577
10N.222.54.F10_contigs	10N.286.51.F2_contigs	91.6707	1364	1577
10N.222.54.F10_contigs	10N.286.46.A4_contigs	91.6668	1325	1577
10N.222.54.F10_contigs	10N.261.49.C11_contigs	91.6592	1361	1577
10N.222.54.F10_contigs	10N.222.51.F9_contigs	91.6413	1375	1577
10N.222.54.F10_contigs	10N.222.52.A11_contigs	91.6397	1354	1577
10N.222.54.F10_contigs	10N.286.54.F3_contigs	91.6351	1327	1577
10N.222.54.F10_contigs	10N.261.54.E12_contigs	91.6292	1338	1577
10N.222.54.F10_contigs	10N.261.54.A1_contigs	91.6233	1358	1577
10N.222.54.F10_contigs	10N.286.48.F2_contigs	91.619	1359	1577
10N.222.54.F10_contigs	10N.286.52.C6_contigs	91.6172	1358	1577
10N.222.54.F10_contigs	10N.286.45.B3_contigs	91.5963	1356	1577
10N.222.54.F10_contigs	10N.261.45.E8_contigs	91.5621	1350	1577
10N.222.54.F10_contigs	10N.261.45.A1_contigs	91.5603	1309	1577
10N.222.54.F10_contigs	10N.261.46.F12_contigs	91.5568	1306	1577
10N.222.54.F10_contigs	10N.286.45.B6_contigs	91.5504	1304	1577
10N.222.54.F10_contigs	10N.261.45.E2_contigs	91.5373	1312	1577
10N.222.54.F10_contigs	10N.261.49.A1_contigs	91.5287	1357	1577
10N.222.54.F10_contigs	10N.261.45.A6_contigs	91.5182	1306	1577
10N.222.54.F10_contigs	10N.261.46.E8_contigs	91.5102	1305	1577
10N.222.54.F10_contigs	10N.261.45.E11_contigs	91.507	1308	1577
10N.222.54.F10_contigs	10N.261.49.E11_contigs	91.5027	1296	1577
10N.222.54.F10_contigs	12B01_contigs	91.4002	1368	1577
10N.222.54.F10_contigs	10N.286.45.A10_contigs	91.3823	1193	1577
10N.222.54.F10_contigs	10N.261.52.A6_contigs	90.612	1225	1577
10N.222.54.F10_contigs	10N.222.51.A7_contigs	90.5293	1221	1577
10N.222.54.F10_contigs	10N.261.51.E11_contigs	90.5047	1238	1577
10N.222.54.F10_contigs	10N.222.48.A2_contigs	90.3734	1279	1577
10N.222.54.F10_contigs	10N.261.55.E11_contigs	90.0467	1323	1577
10N.222.54.F10_contigs	10N.261.52.F2_contigs	90.0015	1340	1577
10N.222.54.F10_contigs	10N.261.54.F5_contigs	89.9671	1201	1577
10N.222.54.F10_contigs	10N.286.52.E3_contigs	89.9419	1163	1577
10N.222.54.F10_contigs	10N.286.49.F1_contigs	89.9224	1351	1577
10N.222.54.F10_contigs	10N.286.45.F1_contigs	89.8741	1181	1577
10N.222.54.F10_contigs	10N.261.52.B2_contigs	89.5898	1349	1577
10N.222.54.F10_contigs	10N.222.46.F12_contigs	89.5863	1327	1577
10N.222.54.F10_contigs	10N.261.51.B8_contigs	89.5472	1324	1577
10N.222.54.F10_contigs	10N.261.45.F7_contigs	89.5412	1322	1577
10N.222.54.F10_contigs	10N.286.49.A5_contigs	89.5411	1320	1577
10N.222.54.F10_contigs	10N.286.51.A1_contigs	89.5376	1341	1577
10N.222.54.F10_contigs	10N.261.49.B3_contigs	89.5376	1153	1577
10N.222.54.F10_contigs	10N.286.54.E8_contigs	89.5291	1317	1577
10N.222.54.F10_contigs	10N.286.45.C1_contigs	89.529	1349	1577
10N.222.54.F10_contigs	10N.261.48.C5_contigs	89.527	1307	1577
10N.222.54.F10_contigs	10N.261.48.C12_contigs	89.526	1332	1577
10N.222.54.F10_contigs	10N.222.45.E8_contigs	89.5257	1329	1577
10N.222.54.F10_contigs	10N.261.54.A2_contigs	89.5194	1329	1577
10N.222.54.F10_contigs	10N.222.46.E12_contigs	89.5168	1322	1577
10N.222.54.F10_contigs	10N.286.51.F12_contigs	89.5167	1320	1577
10N.222.54.F10_contigs	10N.261.52.C4_contigs	89.5154	1325	1577
10N.222.54.F10_contigs	10N.261.52.F1_contigs	89.5153	1318	1577
10N.222.54.F10_contigs	10N.261.51.C7_contigs	89.5096	1340	1577
10N.222.54.F10_contigs	10N.286.55.A12_contigs	89.5091	1310	1577
10N.222.54.F10_contigs	10N.286.54.B4_contigs	89.5053	1319	1577
10N.222.54.F10_contigs	10N.261.45.F8_contigs	89.5024	1340	1577
10N.222.54.F10_contigs	10N.286.49.A12_contigs	89.4988	1318	1577
10N.222.54.F10_contigs	10N.286.45.E9_contigs	89.4983	1215	1577
10N.222.54.F10_contigs	10N.261.46.A1_contigs	89.4975	1348	1577
10N.222.54.F10_contigs	10N.261.48.C11_contigs	89.4975	1283	1577
10N.222.54.F10_contigs	10N.286.54.A1_contigs	89.4971	1333	1577
10N.222.54.F10_contigs	10N.286.45.B9_contigs	89.4948	1306	1577
10N.222.54.F10_contigs	10N.222.54.F11_contigs	89.4947	1314	1577
10N.222.54.F10_contigs	10N.286.51.B1_contigs	89.4945	1331	1577
10N.222.54.F10_contigs	10N.261.55.F9_contigs	89.4916	1261	1577
10N.222.54.F10_contigs	10N.286.52.B7_contigs	89.4904	1345	1577
10N.222.54.F10_contigs	10N.286.49.E3_contigs	89.4873	1328	1577
10N.222.54.F10_contigs	10N.261.51.C9_contigs	89.4872	1331	1577
10N.222.54.F10_contigs	10N.286.45.C3_contigs	89.4867	1206	1577
10N.222.54.F10_contigs	10N.261.48.A9_contigs	89.4861	1346	1577
10N.222.54.F10_contigs	10N.286.45.A5_contigs	89.4839	1322	1577
10N.222.54.F10_contigs	10N.261.45.F9_contigs	89.4832	1333	1577
10N.222.54.F10_contigs	10N.286.55.B10_contigs	89.4811	1328	1577
10N.222.54.F10_contigs	10N.286.55.F1_contigs	89.4779	1296	1577
10N.222.54.F10_contigs	10N.286.54.B1_contigs	89.4764	1326	1577
10N.222.54.F10_contigs	10N.286.46.E8_contigs	89.4755	1336	1577
10N.222.54.F10_contigs	10N.286.52.F6_contigs	89.4754	1327	1577
10N.222.54.F10_contigs	10N.261.48.B11_contigs	89.4739	1344	1577
10N.222.54.F10_contigs	10N.261.52.F7_contigs	89.4731	1339	1577
10N.222.54.F10_contigs	10N.286.52.E10_contigs	89.4719	1342	1577
10N.222.54.F10_contigs	10N.286.48.A4_contigs	89.4711	1322	1577
10N.222.54.F10_contigs	10N.286.48.A12_contigs	89.4703	1322	1577
10N.222.54.F10_contigs	10N.286.54.F9_contigs	89.4698	1110	1577
10N.222.54.F10_contigs	10N.286.55.C12_contigs	89.4684	1334	1577
10N.222.54.F10_contigs	10N.286.49.C5_contigs	89.4683	1316	1577
10N.222.54.F10_contigs	10N.286.55.C10_contigs	89.4669	1302	1577
10N.222.54.F10_contigs	10N.261.45.E3_contigs	89.4648	1335	1577
10N.222.54.F10_contigs	10N.286.46.B3_contigs	89.4636	1302	1577
10N.222.54.F10_contigs	10N.286.55.B8_contigs	89.4595	1314	1577
10N.222.54.F10_contigs	10N.261.55.E5_contigs	89.4594	1340	1577
10N.222.54.F10_contigs	FF75_contigs	89.4592	1311	1577
10N.222.54.F10_contigs	10N.261.55.E6_contigs	89.4585	1322	1577
10N.222.54.F10_contigs	10N.286.54.E4_contigs	89.4585	1311	1577
10N.222.54.F10_contigs	10N.286.54.F4_contigs	89.4557	1283	1577
10N.222.54.F10_contigs	10N.286.46.A11_contigs	89.4552	1211	1577
10N.222.54.F10_contigs	10N.261.52.E1_contigs	89.4532	1320	1577
10N.222.54.F10_contigs	10N.286.49.F11_contigs	89.4512	1332	1577
10N.222.54.F10_contigs	10N.286.55.A5_contigs	89.4511	1322	1577
10N.222.54.F10_contigs	10N.286.45.C8_contigs	89.4507	1357	1577
10N.222.54.F10_contigs	1F175_contigs	89.4503	1279	1577
10N.222.54.F10_contigs	10N.286.54.E1_contigs	89.4494	1332	1577
10N.222.54.F10_contigs	10N.261.45.E12_contigs	89.4475	1335	1577
10N.222.54.F10_contigs	10N.286.51.B9_contigs	89.447	1341	1577
10N.222.54.F10_contigs	10N.286.54.A8_contigs	89.4448	1327	1577
10N.222.54.F10_contigs	10N.261.49.F6_contigs	89.4436	1336	1577
10N.222.54.F10_contigs	10N.286.45.B12_contigs	89.4436	1319	1577
10N.222.54.F10_contigs	ZF205_contigs	89.4434	1303	1577
10N.222.54.F10_contigs	10N.261.55.B9_contigs	89.4415	1307	1577
10N.222.54.F10_contigs	10N.222.49.B8_contigs	89.4403	1326	1577
10N.222.54.F10_contigs	1F111_contigs	89.4399	1299	1577
10N.222.54.F10_contigs	10N.261.55.A8_contigs	89.439	1320	1577
10N.222.54.F10_contigs	10N.261.51.F9_contigs	89.4389	1349	1577
10N.222.54.F10_contigs	10N.286.55.F10_contigs	89.4384	1327	1577
10N.222.54.F10_contigs	10N.261.45.C3_contigs	89.4371	1335	1577
10N.222.54.F10_contigs	10N.261.45.B10_contigs	89.4349	1315	1577
10N.222.54.F10_contigs	10N.286.49.B9_contigs	89.4347	1336	1577
10N.222.54.F10_contigs	1F289_contigs	89.4346	1329	1577
10N.222.54.F10_contigs	10N.286.54.C7_contigs	89.4335	1304	1577
10N.222.54.F10_contigs	10N.286.54.A6_contigs	89.4332	1329	1577
10N.222.54.F10_contigs	10N.286.54.A11_contigs	89.4326	1328	1577
10N.222.54.F10_contigs	10N.286.52.E12_contigs	89.4311	1335	1577
10N.222.54.F10_contigs	10N.261.52.C7_contigs	89.4285	1326	1577
10N.222.54.F10_contigs	10N.286.48.E2_contigs	89.4269	1324	1577
10N.222.54.F10_contigs	10N.286.45.B8_contigs	89.4266	1213	1577
10N.222.54.F10_contigs	10N.261.46.B5_contigs	89.4255	1343	1577
10N.222.54.F10_contigs	10N.286.55.C1_contigs	89.4235	1208	1577
10N.222.54.F10_contigs	10N.261.52.C5_contigs	89.4221	1351	1577
10N.222.54.F10_contigs	10N.286.54.E5_contigs	89.422	1329	1577
10N.222.54.F10_contigs	10N.286.54.E7_contigs	89.4218	1337	1577
10N.222.54.F10_contigs	10N.286.49.B11_contigs	89.4214	1341	1577
10N.222.54.F10_contigs	10N.261.55.A11_contigs	89.4189	1313	1577
10N.222.54.F10_contigs	1F273_contigs	89.4145	1288	1577
10N.222.54.F10_contigs	10N.261.52.C9_contigs	89.4136	1184	1577
10N.222.54.F10_contigs	10N.286.51.C2_contigs	89.4135	1219	1577
10N.222.54.F10_contigs	10N.286.55.E6_contigs	89.4121	1316	1577
10N.222.54.F10_contigs	10N.261.51.F8_contigs	89.4114	1324	1577
10N.222.54.F10_contigs	10N.261.49.F8_contigs	89.411	1331	1577
10N.222.54.F10_contigs	10N.286.54.F7_contigs	89.411	1322	1577
10N.222.54.F10_contigs	10N.286.49.E10_contigs	89.4104	1302	1577
10N.222.54.F10_contigs	10N.286.55.C7_contigs	89.4088	1310	1577
10N.222.54.F10_contigs	10N.286.48.A9_contigs	89.407	1208	1577
10N.222.54.F10_contigs	10N.261.55.B3_contigs	89.4044	1320	1577
10N.222.54.F10_contigs	10N.286.55.E8_contigs	89.4042	1331	1577
10N.222.54.F10_contigs	10N.286.46.F8_contigs	89.4023	1312	1577
10N.222.54.F10_contigs	10N.286.54.B8_contigs	89.4021	1325	1577
10N.222.54.F10_contigs	10N.286.54.E12_contigs	89.4011	1321	1577
10N.222.54.F10_contigs	10N.261.45.C7_contigs	89.3989	1341	1577
10N.222.54.F10_contigs	ZF207_contigs	89.3968	1312	1577
10N.222.54.F10_contigs	10N.286.54.F2_contigs	89.3964	1311	1577
10N.222.54.F10_contigs	10N.261.54.B5_contigs	89.3949	1316	1577
10N.222.54.F10_contigs	10N.261.52.F12_contigs	89.394	1323	1577
10N.222.54.F10_contigs	10N.286.48.A2_contigs	89.3936	1226	1577
10N.222.54.F10_contigs	10N.261.54.F1_contigs	89.391	1323	1577
10N.222.54.F10_contigs	10N.286.55.C2_contigs	89.3897	1213	1577
10N.222.54.F10_contigs	10N.261.55.C8_contigs	89.3895	1332	1577
10N.222.54.F10_contigs	10N.261.46.B12_contigs	89.3893	1320	1577
10N.222.54.F10_contigs	10N.286.54.E11_contigs	89.3893	1297	1577
10N.222.54.F10_contigs	10N.286.46.B8_contigs	89.3889	1326	1577
10N.222.54.F10_contigs	10N.286.46.A10_contigs	89.3867	1338	1577
10N.222.54.F10_contigs	10N.286.45.E6_contigs	89.3837	1219	1577
10N.222.54.F10_contigs	10N.286.55.E1_contigs	89.3795	1340	1577
10N.222.54.F10_contigs	10N.261.51.A9_contigs	89.3792	1332	1577
10N.222.54.F10_contigs	10N.286.55.C4_contigs	89.3759	1329	1577
10N.222.54.F10_contigs	10N.286.55.C3_contigs	89.3736	1292	1577
10N.222.54.F10_contigs	10N.286.55.A1_contigs	89.3734	1330	1577
10N.222.54.F10_contigs	10N.286.45.F8_contigs	89.3635	1274	1577
10N.222.54.F10_contigs	10N.261.55.E8_contigs	89.359	1345	1577
10N.222.54.F10_contigs	1F97_contigs	89.3502	1314	1577
10N.222.54.F10_contigs	10N.261.48.A1_contigs	89.3448	1342	1577
10N.222.54.F10_contigs	10N.286.54.F6_contigs	89.3439	1291	1577
10N.222.54.F10_contigs	10N.286.55.A2_contigs	89.3393	1218	1577
10N.222.54.F10_contigs	10N.286.55.B4_contigs	89.3361	1335	1577
10N.222.54.F10_contigs	10N.286.54.F8_contigs	89.3296	1278	1577
10N.222.54.F10_contigs	10N.286.45.B7_contigs	89.318	1338	1577
10N.222.54.F10_contigs	10N.286.52.C10_contigs	89.298	1124	1577
10N.222.54.F10_contigs	10N.286.46.B11_contigs	89.2579	972	1577
10N.222.54.F10_contigs	10N.286.54.C8_contigs	89.2466	1157	1577
10N.222.54.F10_contigs	10N.261.46.F8_contigs	89.0517	1309	1577
10N.222.54.F10_contigs	10N.286.48.E9_contigs	89.0254	978	1577
10N.222.54.F10_contigs	10N.261.48.B5_contigs	88.7657	1256	1577
10N.222.54.F10_contigs	10N.261.52.A1_contigs	87.6169	903	1577
10N.222.54.F11_contigs	10N.222.54.F11_contigs	100	1635	1637
10N.222.54.F11_contigs	10N.286.49.B11_contigs	99.764	1572	1637
10N.222.54.F11_contigs	10N.286.55.E6_contigs	99.6751	1559	1637
10N.222.54.F11_contigs	10N.286.45.F8_contigs	99.6192	1481	1637
10N.222.54.F11_contigs	10N.261.52.E1_contigs	99.5882	1564	1637
10N.222.54.F11_contigs	10N.286.54.E11_contigs	99.5265	1500	1637
10N.222.54.F11_contigs	10N.286.55.A12_contigs	99.4752	1537	1637
10N.222.54.F11_contigs	10N.286.54.C7_contigs	99.3913	1538	1637
10N.222.54.F11_contigs	10N.261.45.F7_contigs	99.3749	1560	1637
10N.222.54.F11_contigs	10N.286.49.A5_contigs	99.3509	1548	1637
10N.222.54.F11_contigs	10N.286.49.E3_contigs	99.3109	1567	1637
10N.222.54.F11_contigs	10N.286.55.B8_contigs	99.276	1552	1637
10N.222.54.F11_contigs	10N.286.55.B10_contigs	99.275	1552	1637
10N.222.54.F11_contigs	10N.261.55.A11_contigs	99.2748	1536	1637
10N.222.54.F11_contigs	10N.286.55.C10_contigs	99.2742	1546	1637
10N.222.54.F11_contigs	10N.286.55.A5_contigs	99.2704	1548	1637
10N.222.54.F11_contigs	10N.286.55.C4_contigs	99.27	1530	1637
10N.222.54.F11_contigs	10N.286.55.E8_contigs	99.2678	1554	1637
10N.222.54.F11_contigs	10N.286.54.F2_contigs	99.2598	1533	1637
10N.222.54.F11_contigs	10N.286.52.F6_contigs	99.2567	1555	1637
10N.222.54.F11_contigs	10N.286.52.C10_contigs	99.2524	1292	1637
10N.222.54.F11_contigs	10N.261.54.F1_contigs	99.245	1541	1637
10N.222.54.F11_contigs	10N.222.45.E8_contigs	99.2444	1554	1637
10N.222.54.F11_contigs	10N.261.55.F9_contigs	99.2401	1491	1637
10N.222.54.F11_contigs	10N.286.55.C7_contigs	99.2397	1535	1637
10N.222.54.F11_contigs	10N.286.54.E8_contigs	99.2342	1551	1637
10N.222.54.F11_contigs	10N.261.55.E6_contigs	99.2341	1553	1637
10N.222.54.F11_contigs	10N.286.51.B1_contigs	99.2227	1559	1637
10N.222.54.F11_contigs	10N.261.54.B5_contigs	99.2141	1551	1637
10N.222.54.F11_contigs	10N.286.45.B12_contigs	99.2125	1523	1637
10N.222.54.F11_contigs	10N.286.55.F10_contigs	99.2086	1534	1637
10N.222.54.F11_contigs	10N.286.45.A5_contigs	99.2014	1562	1637
10N.222.54.F11_contigs	10N.286.54.E5_contigs	99.2003	1541	1637
10N.222.54.F11_contigs	ZF207_contigs	99.1978	1536	1637
10N.222.54.F11_contigs	10N.261.52.C4_contigs	99.1955	1554	1637
10N.222.54.F11_contigs	10N.286.45.B7_contigs	99.1939	1540	1637
10N.222.54.F11_contigs	FF75_contigs	99.1874	1563	1637
10N.222.54.F11_contigs	10N.261.55.B9_contigs	99.1836	1534	1637
10N.222.54.F11_contigs	10N.286.54.F9_contigs	99.1812	1299	1637
10N.222.54.F11_contigs	10N.286.54.E4_contigs	99.1796	1546	1637
10N.222.54.F11_contigs	10N.286.46.F8_contigs	99.1724	1546	1637
10N.222.54.F11_contigs	10N.286.55.F1_contigs	99.1701	1524	1637
10N.222.54.F11_contigs	10N.286.48.E2_contigs	99.1686	1529	1637
10N.222.54.F11_contigs	10N.286.49.B9_contigs	99.1509	1536	1637
10N.222.54.F11_contigs	10N.286.55.C3_contigs	99.1363	1481	1637
10N.222.54.F11_contigs	1F289_contigs	99.1334	1563	1637
10N.222.54.F11_contigs	10N.286.54.F4_contigs	99.1308	1508	1637
10N.222.54.F11_contigs	10N.286.55.B4_contigs	99.1184	1542	1637
10N.222.54.F11_contigs	10N.222.46.F12_contigs	99.1141	1549	1637
10N.222.54.F11_contigs	10N.286.49.E10_contigs	99.1108	1526	1637
10N.222.54.F11_contigs	10N.222.46.E12_contigs	99.1092	1546	1637
10N.222.54.F11_contigs	ZF205_contigs	99.0978	1541	1637
10N.222.54.F11_contigs	1F97_contigs	99.084	1515	1637
10N.222.54.F11_contigs	1F175_contigs	99.0788	1517	1637
10N.222.54.F11_contigs	10N.286.46.B3_contigs	99.057	1493	1637
10N.222.54.F11_contigs	1F273_contigs	99.0512	1492	1637
10N.222.54.F11_contigs	1F111_contigs	99.0021	1520	1637
10N.222.54.F11_contigs	10N.286.48.E9_contigs	98.6431	1099	1637
10N.222.54.F11_contigs	10N.261.48.B5_contigs	89.8439	1309	1637
10N.222.54.F11_contigs	10N.261.52.E5_contigs	89.7499	1354	1637
10N.222.54.F11_contigs	10N.222.55.B3_contigs	89.678	1342	1637
10N.222.54.F11_contigs	10N.261.54.E10_contigs	89.6124	1308	1637
10N.222.54.F11_contigs	10N.222.55.C12_contigs	89.5536	1294	1637
10N.222.54.F11_contigs	10N.222.54.F10_contigs	89.542	1294	1637
10N.222.54.F11_contigs	10N.222.54.B6_contigs	89.5333	1290	1637
10N.222.54.F11_contigs	10N.286.46.C9_contigs	89.527	1379	1637
10N.222.54.F11_contigs	10N.261.45.A2_contigs	89.5212	1391	1637
10N.222.54.F11_contigs	10N.286.54.F3_contigs	89.5194	1328	1637
10N.222.54.F11_contigs	10N.261.54.A1_contigs	89.517	1376	1637
10N.222.54.F11_contigs	10N.286.45.B3_contigs	89.5069	1354	1637
10N.222.54.F11_contigs	10N.261.49.C11_contigs	89.5025	1397	1637
10N.222.54.F11_contigs	10N.222.46.B1_contigs	89.4997	1351	1637
10N.222.54.F11_contigs	10N.286.52.F10_contigs	89.4905	1399	1637
10N.222.54.F11_contigs	10N.261.48.B7_contigs	89.4897	1396	1637
10N.222.54.F11_contigs	10N.222.54.F7_contigs	89.488	1391	1637
10N.222.54.F11_contigs	10N.261.54.C3_contigs	89.4871	1308	1637
10N.222.54.F11_contigs	10N.222.51.B4_contigs	89.4859	1385	1637
10N.222.54.F11_contigs	10N.222.51.F9_contigs	89.4852	1396	1637
10N.222.54.F11_contigs	10N.222.52.F3_contigs	89.4767	1384	1637
10N.222.54.F11_contigs	10N.222.51.F8_contigs	89.4744	1389	1637
10N.222.54.F11_contigs	10N.286.52.B4_contigs	89.471	1398	1637
10N.222.54.F11_contigs	10N.222.52.A7_contigs	89.4678	1404	1637
10N.222.54.F11_contigs	10N.261.46.E9_contigs	89.4496	1417	1637
10N.222.54.F11_contigs	10N.286.52.C6_contigs	89.4451	1374	1637
10N.222.54.F11_contigs	10N.261.46.B10_contigs	89.4434	1346	1637
10N.222.54.F11_contigs	10N.286.48.B4_contigs	89.4433	1407	1637
10N.222.54.F11_contigs	10N.286.49.F5_contigs	89.438	1351	1637
10N.222.54.F11_contigs	10N.222.55.F9_contigs	89.4243	1320	1637
10N.222.54.F11_contigs	10N.222.46.C2_contigs	89.4233	1378	1637
10N.222.54.F11_contigs	10N.222.46.B6_contigs	89.4233	1377	1637
10N.222.54.F11_contigs	10N.261.49.A1_contigs	89.417	1348	1637
10N.222.54.F11_contigs	10N.286.48.F2_contigs	89.4169	1371	1637
10N.222.54.F11_contigs	10N.222.52.A11_contigs	89.4154	1375	1637
10N.222.54.F11_contigs	10N.222.49.C7_contigs	89.4147	1380	1637
10N.222.54.F11_contigs	10N.222.45.C6_contigs	89.4129	1390	1637
10N.222.54.F11_contigs	10N.286.51.F2_contigs	89.4088	1382	1637
10N.222.54.F11_contigs	10N.261.46.B3_contigs	89.399	1376	1637
10N.222.54.F11_contigs	10N.261.45.E8_contigs	89.3854	1357	1637
10N.222.54.F11_contigs	10N.286.45.A10_contigs	89.3631	1186	1637
10N.222.54.F11_contigs	10N.222.46.E1_contigs	89.3419	1378	1637
10N.222.54.F11_contigs	10N.222.46.A6_contigs	89.3369	1375	1637
10N.222.54.F11_contigs	10N.261.54.E12_contigs	89.332	1357	1637
10N.222.54.F11_contigs	10N.286.46.A4_contigs	89.3306	1355	1637
10N.222.54.F11_contigs	10N.261.51.A7_contigs	89.2976	1318	1637
10N.222.54.F11_contigs	10N.286.45.F12_contigs	89.2958	1361	1637
10N.222.54.F11_contigs	9CS106_contigs	89.2855	1359	1637
10N.222.54.F11_contigs	12B01_contigs	89.248	1366	1637
10N.222.54.F11_contigs	10N.261.55.E11_contigs	89.1679	1349	1637
10N.222.54.F11_contigs	10N.261.52.F2_contigs	89.1509	1383	1637
10N.222.54.F11_contigs	10N.286.52.E3_contigs	89.1497	1196	1637
10N.222.54.F11_contigs	10N.286.45.F1_contigs	89.1295	1206	1637
10N.222.54.F11_contigs	10N.286.49.F1_contigs	89.0843	1381	1637
10N.222.54.F11_contigs	10N.261.54.F5_contigs	89.0544	1243	1637
10N.222.54.F11_contigs	10N.286.45.C8_contigs	89.0132	1365	1637
10N.222.54.F11_contigs	10N.261.52.C7_contigs	88.9926	1346	1637
10N.222.54.F11_contigs	10N.286.49.F11_contigs	88.9737	1346	1637
10N.222.54.F11_contigs	10N.286.49.A12_contigs	88.9655	1343	1637
10N.222.54.F11_contigs	10N.261.45.C3_contigs	88.9574	1368	1637
10N.222.54.F11_contigs	10N.286.51.A1_contigs	88.9568	1352	1637
10N.222.54.F11_contigs	10N.286.46.A11_contigs	88.9553	1187	1637
10N.222.54.F11_contigs	10N.261.45.F9_contigs	88.9534	1347	1637
10N.222.54.F11_contigs	10N.261.55.E5_contigs	88.9489	1368	1637
10N.222.54.F11_contigs	10N.261.45.E12_contigs	88.946	1364	1637
10N.222.54.F11_contigs	10N.261.45.B10_contigs	88.9435	1348	1637
10N.222.54.F11_contigs	10N.286.45.C1_contigs	88.943	1366	1637
10N.222.54.F11_contigs	10N.261.52.F1_contigs	88.9408	1360	1637
10N.222.54.F11_contigs	10N.286.46.B8_contigs	88.9392	1348	1637
10N.222.54.F11_contigs	10N.261.55.B3_contigs	88.9356	1354	1637
10N.222.54.F11_contigs	10N.261.48.C5_contigs	88.9296	1316	1637
10N.222.54.F11_contigs	10N.261.48.C12_contigs	88.9284	1348	1637
10N.222.54.F11_contigs	10N.261.45.F8_contigs	88.9242	1360	1637
10N.222.54.F11_contigs	10N.286.45.E6_contigs	88.9205	1230	1637
10N.222.54.F11_contigs	10N.261.46.B12_contigs	88.9203	1352	1637
10N.222.54.F11_contigs	10N.286.52.E10_contigs	88.9154	1355	1637
10N.222.54.F11_contigs	10N.261.55.E8_contigs	88.9125	1359	1637
10N.222.54.F11_contigs	10N.286.54.E12_contigs	88.9114	1332	1637
10N.222.54.F11_contigs	10N.261.51.C9_contigs	88.9105	1365	1637
10N.222.54.F11_contigs	10N.261.52.B2_contigs	88.9095	1368	1637
10N.222.54.F11_contigs	10N.286.48.A9_contigs	88.909	1212	1637
10N.222.54.F11_contigs	10N.261.48.A1_contigs	88.9087	1369	1637
10N.222.54.F11_contigs	10N.286.45.C3_contigs	88.9084	1218	1637
10N.222.54.F11_contigs	10N.286.52.B7_contigs	88.9084	1348	1637
10N.222.54.F11_contigs	10N.286.51.B9_contigs	88.9083	1369	1637
10N.222.54.F11_contigs	10N.222.49.B8_contigs	88.9079	1346	1637
10N.222.54.F11_contigs	10N.261.48.A9_contigs	88.9073	1376	1637
10N.222.54.F11_contigs	10N.261.46.A1_contigs	88.9072	1371	1637
10N.222.54.F11_contigs	10N.261.51.B8_contigs	88.9046	1342	1637
10N.222.54.F11_contigs	10N.286.46.A10_contigs	88.9031	1365	1637
10N.222.54.F11_contigs	10N.261.48.B11_contigs	88.8996	1370	1637
10N.222.54.F11_contigs	10N.261.51.F9_contigs	88.8962	1364	1637
10N.222.54.F11_contigs	10N.286.55.C12_contigs	88.8956	1363	1637
10N.222.54.F11_contigs	10N.286.55.E1_contigs	88.8907	1350	1637
10N.222.54.F11_contigs	10N.286.48.A2_contigs	88.8903	1227	1637
10N.222.54.F11_contigs	10N.286.45.B9_contigs	88.8894	1346	1637
10N.222.54.F11_contigs	10N.286.51.C2_contigs	88.8857	1224	1637
10N.222.54.F11_contigs	10N.261.46.B5_contigs	88.8841	1357	1637
10N.222.54.F11_contigs	10N.286.51.F12_contigs	88.8824	1333	1637
10N.222.54.F11_contigs	10N.261.52.F12_contigs	88.876	1359	1637
10N.222.54.F11_contigs	10N.261.49.F6_contigs	88.8732	1346	1637
10N.222.54.F11_contigs	10N.286.55.C2_contigs	88.8708	1218	1637
10N.222.54.F11_contigs	10N.286.48.A12_contigs	88.8699	1353	1637
10N.222.54.F11_contigs	10N.286.55.A2_contigs	88.8676	1228	1637
10N.222.54.F11_contigs	10N.261.55.C8_contigs	88.863	1357	1637
10N.222.54.F11_contigs	10N.261.51.F8_contigs	88.8628	1357	1637
10N.222.54.F11_contigs	10N.286.55.C1_contigs	88.8609	1240	1637
10N.222.54.F11_contigs	10N.286.48.A4_contigs	88.854	1340	1637
10N.222.54.F11_contigs	10N.286.54.B8_contigs	88.85	1352	1637
10N.222.54.F11_contigs	10N.286.54.B4_contigs	88.8488	1363	1637
10N.222.54.F11_contigs	10N.286.54.A1_contigs	88.8482	1356	1637
10N.222.54.F11_contigs	10N.286.54.F7_contigs	88.8449	1361	1637
10N.222.54.F11_contigs	10N.286.54.E1_contigs	88.8448	1358	1637
10N.222.54.F11_contigs	10N.261.51.C7_contigs	88.8441	1371	1637
10N.222.54.F11_contigs	10N.261.52.C5_contigs	88.8426	1364	1637
10N.222.54.F11_contigs	10N.286.52.E12_contigs	88.8394	1354	1637
10N.222.54.F11_contigs	10N.261.54.A2_contigs	88.8386	1376	1637
10N.222.54.F11_contigs	10N.261.51.A9_contigs	88.8368	1358	1637
10N.222.54.F11_contigs	10N.261.45.C7_contigs	88.8352	1358	1637
10N.222.54.F11_contigs	10N.286.54.A8_contigs	88.8348	1357	1637
10N.222.54.F11_contigs	10N.286.46.E8_contigs	88.8328	1371	1637
10N.222.54.F11_contigs	10N.286.49.C5_contigs	88.8325	1361	1637
10N.222.54.F11_contigs	10N.286.54.E7_contigs	88.8321	1360	1637
10N.222.54.F11_contigs	10N.261.52.F7_contigs	88.8297	1372	1637
10N.222.54.F11_contigs	10N.286.55.A1_contigs	88.8288	1361	1637
10N.222.54.F11_contigs	10N.286.54.F8_contigs	88.8266	1294	1637
10N.222.54.F11_contigs	10N.261.55.A8_contigs	88.8261	1340	1637
10N.222.54.F11_contigs	10N.261.49.F8_contigs	88.8229	1355	1637
10N.222.54.F11_contigs	10N.286.54.A11_contigs	88.8179	1360	1637
10N.222.54.F11_contigs	10N.261.46.F8_contigs	88.8179	1347	1637
10N.222.54.F11_contigs	10N.286.54.A6_contigs	88.8096	1353	1637
10N.222.54.F11_contigs	10N.286.54.B1_contigs	88.8086	1353	1637
10N.222.54.F11_contigs	10N.261.48.C11_contigs	88.8086	1325	1637
10N.222.54.F11_contigs	10N.286.46.B11_contigs	88.8049	987	1637
10N.222.54.F11_contigs	10N.286.45.B8_contigs	88.7946	1232	1637
10N.222.54.F11_contigs	10N.286.54.C8_contigs	88.7905	1158	1637
10N.222.54.F11_contigs	10N.261.52.C9_contigs	88.7836	1201	1637
10N.222.54.F11_contigs	10N.286.54.F6_contigs	88.781	1316	1637
10N.222.54.F11_contigs	10N.261.45.E3_contigs	88.7771	1373	1637
10N.222.54.F11_contigs	10N.286.45.E9_contigs	88.7652	1238	1637
10N.222.54.F11_contigs	10N.222.48.A2_contigs	88.7012	1262	1637
10N.222.54.F11_contigs	10N.261.52.A6_contigs	88.6987	1240	1637
10N.222.54.F11_contigs	10N.286.55.E10_contigs	88.6981	1325	1637
10N.222.54.F11_contigs	10N.286.45.E10_contigs	88.6829	1198	1637
10N.222.54.F11_contigs	10N.286.46.E10_contigs	88.6749	1286	1637
10N.222.54.F11_contigs	10N.286.55.C11_contigs	88.6716	1325	1637
10N.222.54.F11_contigs	10N.261.51.E11_contigs	88.6635	1235	1637
10N.222.54.F11_contigs	10N.286.55.E12_contigs	88.6258	1288	1637
10N.222.54.F11_contigs	10N.222.51.A7_contigs	88.476	1245	1637
10N.222.54.F11_contigs	10N.261.45.E2_contigs	88.4546	1280	1637
10N.222.54.F11_contigs	10N.261.45.A1_contigs	88.43	1285	1637
10N.222.54.F11_contigs	10N.261.49.E11_contigs	88.4172	1264	1637
10N.222.54.F11_contigs	10N.286.45.B6_contigs	88.3988	1299	1637
10N.222.54.F11_contigs	10N.261.46.F12_contigs	88.3879	1287	1637
10N.222.54.F11_contigs	10N.261.45.E11_contigs	88.3866	1278	1637
10N.222.54.F11_contigs	10N.261.45.A6_contigs	88.3736	1293	1637
10N.222.54.F11_contigs	10N.261.46.E8_contigs	88.3733	1272	1637
10N.222.54.F11_contigs	10N.261.49.B3_contigs	88.0456	1190	1637
10N.222.54.F11_contigs	10N.261.52.A1_contigs	86.1114	900	1637
10N.222.54.F7_contigs	10N.222.54.F7_contigs	100	1827	1830
10N.222.54.F7_contigs	10N.261.49.C11_contigs	97.7002	1663	1830
10N.222.54.F7_contigs	10N.222.52.A7_contigs	97.4958	1630	1830
10N.222.54.F7_contigs	10N.261.45.A2_contigs	97.4841	1618	1830
10N.222.54.F7_contigs	10N.286.46.C9_contigs	97.3822	1589	1830
10N.222.54.F7_contigs	10N.261.48.B7_contigs	97.349	1588	1830
10N.222.54.F7_contigs	10N.286.49.F5_contigs	97.3309	1523	1830
10N.222.54.F7_contigs	10N.286.52.F10_contigs	97.3023	1593	1830
10N.222.54.F7_contigs	10N.286.52.C6_contigs	97.2966	1601	1830
10N.222.54.F7_contigs	10N.222.51.F8_contigs	97.2948	1599	1830
10N.222.54.F7_contigs	10N.222.51.F9_contigs	97.2825	1566	1830
10N.222.54.F7_contigs	10N.286.54.F3_contigs	97.2405	1554	1830
10N.222.54.F7_contigs	10N.261.54.A1_contigs	97.2384	1543	1830
10N.222.54.F7_contigs	10N.222.52.F3_contigs	97.2355	1585	1830
10N.222.54.F7_contigs	10N.286.51.F2_contigs	97.2273	1544	1830
10N.222.54.F7_contigs	10N.286.45.F12_contigs	97.2252	1510	1830
10N.222.54.F7_contigs	10N.261.54.E12_contigs	97.222	1531	1830
10N.222.54.F7_contigs	10N.222.45.C6_contigs	97.2126	1559	1830
10N.222.54.F7_contigs	10N.222.46.C2_contigs	97.1952	1562	1830
10N.222.54.F7_contigs	10N.222.51.B4_contigs	97.1783	1636	1830
10N.222.54.F7_contigs	10N.222.46.B6_contigs	97.166	1576	1830
10N.222.54.F7_contigs	10N.222.46.A6_contigs	97.1625	1569	1830
10N.222.54.F7_contigs	10N.261.46.E9_contigs	97.1561	1664	1830
10N.222.54.F7_contigs	10N.222.46.E1_contigs	97.1488	1563	1830
10N.222.54.F7_contigs	10N.222.49.C7_contigs	97.1459	1565	1830
10N.222.54.F7_contigs	10N.261.46.B10_contigs	97.1397	1574	1830
10N.222.54.F7_contigs	10N.286.46.A4_contigs	97.11	1493	1830
10N.222.54.F7_contigs	10N.261.45.E8_contigs	97.0865	1589	1830
10N.222.54.F7_contigs	10N.286.48.B4_contigs	97.0829	1560	1830
10N.222.54.F7_contigs	10N.261.46.B3_contigs	97.0729	1605	1830
10N.222.54.F7_contigs	10N.222.46.B1_contigs	97.0496	1540	1830
10N.222.54.F7_contigs	10N.286.52.B4_contigs	97.0462	1637	1830
10N.222.54.F7_contigs	10N.261.49.A1_contigs	97.0232	1605	1830
10N.222.54.F7_contigs	12B01_contigs	97.0173	1567	1830
10N.222.54.F7_contigs	10N.286.45.B3_contigs	96.993	1535	1830
10N.222.54.F7_contigs	10N.286.48.F2_contigs	96.9695	1539	1830
10N.222.54.F7_contigs	10N.286.45.A10_contigs	96.9338	1323	1830
10N.222.54.F7_contigs	10N.222.52.A11_contigs	96.9246	1588	1830
10N.222.54.F7_contigs	10N.261.52.F2_contigs	92.7741	1506	1830
10N.222.54.F7_contigs	10N.286.52.E3_contigs	92.7721	1283	1830
10N.222.54.F7_contigs	10N.286.49.F1_contigs	92.7545	1505	1830
10N.222.54.F7_contigs	10N.261.54.F5_contigs	92.7318	1369	1830
10N.222.54.F7_contigs	10N.261.55.E11_contigs	92.7126	1485	1830
10N.222.54.F7_contigs	10N.286.45.F1_contigs	92.5225	1314	1830
10N.222.54.F7_contigs	10N.222.55.B3_contigs	92.028	1462	1830
10N.222.54.F7_contigs	10N.261.54.E10_contigs	91.9062	1408	1830
10N.222.54.F7_contigs	10N.261.52.E5_contigs	91.8211	1440	1830
10N.222.54.F7_contigs	10N.261.52.A6_contigs	91.8025	1337	1830
10N.222.54.F7_contigs	9CS106_contigs	91.7879	1441	1830
10N.222.54.F7_contigs	10N.222.51.A7_contigs	91.7261	1355	1830
10N.222.54.F7_contigs	10N.261.51.E11_contigs	91.717	1334	1830
10N.222.54.F7_contigs	10N.222.48.A2_contigs	91.6483	1429	1830
10N.222.54.F7_contigs	10N.222.55.C12_contigs	91.6363	1369	1830
10N.222.54.F7_contigs	10N.261.51.A7_contigs	91.6222	1380	1830
10N.222.54.F7_contigs	10N.261.54.C3_contigs	91.6138	1363	1830
10N.222.54.F7_contigs	10N.222.54.B6_contigs	91.5944	1363	1830
10N.222.54.F7_contigs	10N.222.54.F10_contigs	91.5919	1364	1830
10N.222.54.F7_contigs	10N.222.55.F9_contigs	91.5258	1358	1830
10N.222.54.F7_contigs	10N.261.51.B8_contigs	91.2185	1479	1830
10N.222.54.F7_contigs	10N.286.51.C2_contigs	91.1883	1339	1830
10N.222.54.F7_contigs	10N.286.48.A9_contigs	91.121	1332	1830
10N.222.54.F7_contigs	10N.261.48.A9_contigs	91.12	1511	1830
10N.222.54.F7_contigs	10N.261.52.C9_contigs	91.1191	1301	1830
10N.222.54.F7_contigs	10N.286.45.C1_contigs	91.1174	1483	1830
10N.222.54.F7_contigs	10N.286.55.C1_contigs	91.1167	1332	1830
10N.222.54.F7_contigs	10N.286.48.A2_contigs	91.1101	1344	1830
10N.222.54.F7_contigs	10N.286.45.E9_contigs	91.1072	1334	1830
10N.222.54.F7_contigs	10N.286.45.C3_contigs	91.1005	1339	1830
10N.222.54.F7_contigs	10N.286.52.B7_contigs	91.1003	1491	1830
10N.222.54.F7_contigs	10N.261.48.C5_contigs	91.0995	1452	1830
10N.222.54.F7_contigs	10N.286.46.A11_contigs	91.0993	1313	1830
10N.222.54.F7_contigs	10N.261.55.E5_contigs	91.0966	1503	1830
10N.222.54.F7_contigs	10N.261.52.B2_contigs	91.0875	1504	1830
10N.222.54.F7_contigs	10N.286.45.B8_contigs	91.0718	1341	1830
10N.222.54.F7_contigs	10N.286.55.C2_contigs	91.0715	1325	1830
10N.222.54.F7_contigs	10N.286.51.A1_contigs	91.064	1517	1830
10N.222.54.F7_contigs	10N.286.55.A2_contigs	91.0598	1348	1830
10N.222.54.F7_contigs	10N.261.46.A1_contigs	91.0466	1509	1830
10N.222.54.F7_contigs	10N.261.52.C5_contigs	91.0406	1507	1830
10N.222.54.F7_contigs	10N.286.45.C8_contigs	91.0397	1495	1830
10N.222.54.F7_contigs	10N.286.54.B4_contigs	91.0333	1519	1830
10N.222.54.F7_contigs	10N.286.45.B9_contigs	91.0326	1481	1830
10N.222.54.F7_contigs	10N.222.49.B8_contigs	91.0323	1456	1830
10N.222.54.F7_contigs	10N.286.45.E6_contigs	91.0309	1318	1830
10N.222.54.F7_contigs	10N.261.51.F9_contigs	91.0267	1514	1830
10N.222.54.F7_contigs	10N.286.49.A12_contigs	91.0255	1507	1830
10N.222.54.F7_contigs	10N.261.51.C9_contigs	91.0231	1516	1830
10N.222.54.F7_contigs	10N.261.51.F8_contigs	91.0218	1507	1830
10N.222.54.F7_contigs	10N.286.54.B1_contigs	91.0175	1533	1830
10N.222.54.F7_contigs	10N.261.51.A9_contigs	91.016	1525	1830
10N.222.54.F7_contigs	10N.261.54.A2_contigs	91.0141	1499	1830
10N.222.54.F7_contigs	10N.261.48.B11_contigs	91.0107	1517	1830
10N.222.54.F7_contigs	10N.286.54.F6_contigs	91.0077	1464	1830
10N.222.54.F7_contigs	10N.286.51.F12_contigs	91.0072	1479	1830
10N.222.54.F7_contigs	10N.261.48.A1_contigs	91.007	1538	1830
10N.222.54.F7_contigs	10N.261.45.E12_contigs	91.0057	1533	1830
10N.222.54.F7_contigs	10N.261.48.C12_contigs	91.0029	1517	1830
10N.222.54.F7_contigs	10N.286.46.E8_contigs	90.998	1520	1830
10N.222.54.F7_contigs	10N.261.52.F1_contigs	90.9972	1517	1830
10N.222.54.F7_contigs	10N.286.54.E1_contigs	90.9942	1527	1830
10N.222.54.F7_contigs	10N.286.54.F7_contigs	90.9925	1522	1830
10N.222.54.F7_contigs	10N.286.51.B9_contigs	90.9878	1513	1830
10N.222.54.F7_contigs	10N.286.49.C5_contigs	90.9817	1515	1830
10N.222.54.F7_contigs	10N.261.49.F8_contigs	90.9815	1534	1830
10N.222.54.F7_contigs	10N.286.54.A6_contigs	90.9809	1538	1830
10N.222.54.F7_contigs	10N.261.45.C3_contigs	90.9802	1528	1830
10N.222.54.F7_contigs	10N.261.55.C8_contigs	90.9799	1526	1830
10N.222.54.F7_contigs	10N.286.54.A8_contigs	90.9767	1518	1830
10N.222.54.F7_contigs	10N.286.55.C12_contigs	90.9741	1496	1830
10N.222.54.F7_contigs	10N.286.48.A4_contigs	90.974	1482	1830
10N.222.54.F7_contigs	10N.261.49.F6_contigs	90.9718	1520	1830
10N.222.54.F7_contigs	10N.286.52.E12_contigs	90.9675	1528	1830
10N.222.54.F7_contigs	10N.261.55.A8_contigs	90.9666	1442	1830
10N.222.54.F7_contigs	10N.286.54.B8_contigs	90.9637	1533	1830
10N.222.54.F7_contigs	10N.261.52.C7_contigs	90.9601	1490	1830
10N.222.54.F7_contigs	10N.286.55.A1_contigs	90.9588	1524	1830
10N.222.54.F7_contigs	10N.261.55.B3_contigs	90.9577	1512	1830
10N.222.54.F7_contigs	10N.261.45.B10_contigs	90.9572	1476	1830
10N.222.54.F7_contigs	10N.261.52.F7_contigs	90.9558	1513	1830
10N.222.54.F7_contigs	10N.261.51.C7_contigs	90.9524	1479	1830
10N.222.54.F7_contigs	10N.261.45.E3_contigs	90.9512	1495	1830
10N.222.54.F7_contigs	10N.286.49.F11_contigs	90.9506	1500	1830
10N.222.54.F7_contigs	10N.286.55.E1_contigs	90.9481	1537	1830
10N.222.54.F7_contigs	10N.261.45.F8_contigs	90.9471	1499	1830
10N.222.54.F7_contigs	10N.261.45.C7_contigs	90.9461	1481	1830
10N.222.54.F7_contigs	10N.286.54.E7_contigs	90.9454	1543	1830
10N.222.54.F7_contigs	10N.286.54.E12_contigs	90.9446	1516	1830
10N.222.54.F7_contigs	10N.261.48.C11_contigs	90.9444	1476	1830
10N.222.54.F7_contigs	10N.286.48.A12_contigs	90.9426	1501	1830
10N.222.54.F7_contigs	10N.286.54.A11_contigs	90.9409	1540	1830
10N.222.54.F7_contigs	10N.286.54.A1_contigs	90.9381	1532	1830
10N.222.54.F7_contigs	10N.286.54.F8_contigs	90.937	1468	1830
10N.222.54.F7_contigs	10N.261.45.F9_contigs	90.9368	1491	1830
10N.222.54.F7_contigs	10N.286.46.B8_contigs	90.9354	1488	1830
10N.222.54.F7_contigs	10N.286.46.B11_contigs	90.9279	1049	1830
10N.222.54.F7_contigs	10N.286.52.E10_contigs	90.9254	1497	1830
10N.222.54.F7_contigs	10N.261.52.F12_contigs	90.9211	1509	1830
10N.222.54.F7_contigs	10N.261.46.B5_contigs	90.9024	1542	1830
10N.222.54.F7_contigs	10N.286.46.A10_contigs	90.9013	1489	1830
10N.222.54.F7_contigs	10N.261.55.E8_contigs	90.8714	1501	1830
10N.222.54.F7_contigs	10N.261.46.B12_contigs	90.8387	1506	1830
10N.222.54.F7_contigs	10N.286.54.C8_contigs	90.8291	1301	1830
10N.222.54.F7_contigs	10N.261.46.F8_contigs	90.4824	1427	1830
10N.222.54.F7_contigs	10N.286.46.E10_contigs	90.4795	1395	1830
10N.222.54.F7_contigs	10N.286.45.E10_contigs	90.4624	1260	1830
10N.222.54.F7_contigs	10N.261.48.B5_contigs	90.3674	1376	1830
10N.222.54.F7_contigs	10N.286.55.E12_contigs	90.308	1396	1830
10N.222.54.F7_contigs	10N.286.55.E10_contigs	90.3056	1438	1830
10N.222.54.F7_contigs	10N.286.55.C11_contigs	90.3056	1455	1830
10N.222.54.F7_contigs	10N.261.49.E11_contigs	89.7059	1349	1830
10N.222.54.F7_contigs	10N.261.45.E2_contigs	89.6964	1376	1830
10N.222.54.F7_contigs	10N.261.46.F12_contigs	89.684	1375	1830
10N.222.54.F7_contigs	10N.261.45.E11_contigs	89.6799	1374	1830
10N.222.54.F7_contigs	10N.261.46.E8_contigs	89.6708	1381	1830
10N.222.54.F7_contigs	10N.286.45.B6_contigs	89.6631	1377	1830
10N.222.54.F7_contigs	10N.261.45.A1_contigs	89.6562	1389	1830
10N.222.54.F7_contigs	10N.286.45.A5_contigs	89.6561	1456	1830
10N.222.54.F7_contigs	10N.222.46.E12_contigs	89.6095	1414	1830
10N.222.54.F7_contigs	10N.261.45.A6_contigs	89.6094	1379	1830
10N.222.54.F7_contigs	10N.222.46.F12_contigs	89.6047	1416	1830
10N.222.54.F7_contigs	10N.261.55.E6_contigs	89.5904	1384	1830
10N.222.54.F7_contigs	10N.261.52.C4_contigs	89.5662	1383	1830
10N.222.54.F7_contigs	ZF205_contigs	89.5631	1374	1830
10N.222.54.F7_contigs	10N.286.55.C3_contigs	89.5616	1331	1830
10N.222.54.F7_contigs	10N.286.55.C4_contigs	89.5599	1379	1830
10N.222.54.F7_contigs	10N.286.49.E3_contigs	89.5567	1409	1830
10N.222.54.F7_contigs	10N.286.49.A5_contigs	89.5471	1390	1830
10N.222.54.F7_contigs	10N.286.54.E5_contigs	89.5348	1388	1830
10N.222.54.F7_contigs	10N.286.52.F6_contigs	89.5301	1381	1830
10N.222.54.F7_contigs	10N.261.55.A11_contigs	89.5137	1375	1830
10N.222.54.F7_contigs	10N.286.45.B12_contigs	89.5117	1378	1830
10N.222.54.F7_contigs	FF75_contigs	89.5081	1390	1830
10N.222.54.F7_contigs	10N.286.54.E11_contigs	89.5002	1357	1830
10N.222.54.F7_contigs	10N.261.54.F1_contigs	89.4943	1378	1830
10N.222.54.F7_contigs	10N.286.46.B3_contigs	89.4909	1350	1830
10N.222.54.F7_contigs	10N.222.54.F11_contigs	89.4836	1378	1830
10N.222.54.F7_contigs	10N.286.49.B9_contigs	89.4827	1388	1830
10N.222.54.F7_contigs	10N.286.54.E8_contigs	89.4794	1395	1830
10N.222.54.F7_contigs	10N.286.54.E4_contigs	89.4785	1390	1830
10N.222.54.F7_contigs	10N.261.54.B5_contigs	89.4779	1396	1830
10N.222.54.F7_contigs	10N.286.54.F4_contigs	89.4757	1363	1830
10N.222.54.F7_contigs	10N.286.55.F1_contigs	89.4747	1361	1830
10N.222.54.F7_contigs	10N.286.55.B8_contigs	89.4746	1378	1830
10N.222.54.F7_contigs	10N.286.48.E2_contigs	89.4712	1379	1830
10N.222.54.F7_contigs	1F175_contigs	89.4685	1362	1830
10N.222.54.F7_contigs	10N.286.55.B10_contigs	89.4678	1375	1830
10N.222.54.F7_contigs	10N.261.52.E1_contigs	89.467	1387	1830
10N.222.54.F7_contigs	10N.286.55.A12_contigs	89.4663	1387	1830
10N.222.54.F7_contigs	10N.261.55.B9_contigs	89.4637	1382	1830
10N.222.54.F7_contigs	10N.286.54.C7_contigs	89.4634	1387	1830
10N.222.54.F7_contigs	10N.286.55.A5_contigs	89.4573	1391	1830
10N.222.54.F7_contigs	10N.222.45.E8_contigs	89.4552	1395	1830
10N.222.54.F7_contigs	10N.261.55.F9_contigs	89.4541	1349	1830
10N.222.54.F7_contigs	10N.286.46.F8_contigs	89.4527	1380	1830
10N.222.54.F7_contigs	10N.286.51.B1_contigs	89.4521	1390	1830
10N.222.54.F7_contigs	1F289_contigs	89.4514	1405	1830
10N.222.54.F7_contigs	10N.286.45.F8_contigs	89.4493	1328	1830
10N.222.54.F7_contigs	10N.261.45.F7_contigs	89.4483	1403	1830
10N.222.54.F7_contigs	10N.286.55.E8_contigs	89.4468	1385	1830
10N.222.54.F7_contigs	1F97_contigs	89.4378	1365	1830
10N.222.54.F7_contigs	10N.286.55.E6_contigs	89.4372	1381	1830
10N.222.54.F7_contigs	10N.286.55.C7_contigs	89.4337	1382	1830
10N.222.54.F7_contigs	10N.286.49.E10_contigs	89.4316	1377	1830
10N.222.54.F7_contigs	1F273_contigs	89.4285	1357	1830
10N.222.54.F7_contigs	10N.286.54.F2_contigs	89.4275	1376	1830
10N.222.54.F7_contigs	10N.286.55.C10_contigs	89.4271	1387	1830
10N.222.54.F7_contigs	1F111_contigs	89.4254	1358	1830
10N.222.54.F7_contigs	ZF207_contigs	89.4215	1377	1830
10N.222.54.F7_contigs	10N.286.49.B11_contigs	89.4198	1387	1830
10N.222.54.F7_contigs	10N.286.54.F9_contigs	89.4187	1173	1830
10N.222.54.F7_contigs	10N.286.55.F10_contigs	89.4145	1401	1830
10N.222.54.F7_contigs	10N.286.55.B4_contigs	89.4119	1381	1830
10N.222.54.F7_contigs	10N.286.45.B7_contigs	89.4041	1388	1830
10N.222.54.F7_contigs	10N.286.52.C10_contigs	89.3525	1187	1830
10N.222.54.F7_contigs	10N.286.48.E9_contigs	89.2979	1000	1830
10N.222.54.F7_contigs	10N.261.49.B3_contigs	88.776	1202	1830
10N.222.54.F7_contigs	10N.261.52.A1_contigs	86.2088	971	1830
10N.222.55.B3_contigs	10N.222.55.B3_contigs	100	1678	1680
10N.222.55.B3_contigs	10N.261.52.E5_contigs	97.8966	1515	1680
10N.222.55.B3_contigs	10N.261.54.E10_contigs	97.8914	1506	1680
10N.222.55.B3_contigs	9CS106_contigs	97.4275	1498	1680
10N.222.55.B3_contigs	10N.261.51.A7_contigs	97.2854	1399	1680
10N.222.55.B3_contigs	10N.261.54.C3_contigs	97.2127	1376	1680
10N.222.55.B3_contigs	10N.222.54.B6_contigs	97.1833	1365	1680
10N.222.55.B3_contigs	10N.222.55.C12_contigs	97.1443	1369	1680
10N.222.55.B3_contigs	10N.222.55.F9_contigs	97.1421	1388	1680
10N.222.55.B3_contigs	10N.222.54.F10_contigs	97.1255	1381	1680
10N.222.55.B3_contigs	10N.286.46.E10_contigs	92.4258	1327	1680
10N.222.55.B3_contigs	10N.286.48.B4_contigs	92.3609	1409	1680
10N.222.55.B3_contigs	10N.286.52.B4_contigs	92.2716	1481	1680
10N.222.55.B3_contigs	10N.286.45.E10_contigs	92.2526	1207	1680
10N.222.55.B3_contigs	10N.286.55.E12_contigs	92.2394	1321	1680
10N.222.55.B3_contigs	10N.286.55.C11_contigs	92.218	1357	1680
10N.222.55.B3_contigs	10N.286.55.E10_contigs	92.2144	1360	1680
10N.222.55.B3_contigs	10N.261.46.E9_contigs	92.2088	1495	1680
10N.222.55.B3_contigs	10N.222.51.B4_contigs	92.1514	1428	1680
10N.222.55.B3_contigs	10N.286.46.C9_contigs	92.1429	1408	1680
10N.222.55.B3_contigs	10N.222.51.F8_contigs	92.1409	1451	1680
10N.222.55.B3_contigs	10N.261.48.B7_contigs	92.1194	1400	1680
10N.222.55.B3_contigs	10N.261.45.A2_contigs	92.1094	1408	1680
10N.222.55.B3_contigs	10N.286.49.F5_contigs	92.0922	1343	1680
10N.222.55.B3_contigs	10N.222.54.F7_contigs	92.0765	1455	1680
10N.222.55.B3_contigs	10N.286.52.C6_contigs	92.0491	1405	1680
10N.222.55.B3_contigs	10N.222.52.A11_contigs	92.0424	1448	1680
10N.222.55.B3_contigs	10N.261.46.B10_contigs	92.0364	1419	1680
10N.222.55.B3_contigs	10N.286.51.F2_contigs	92.0173	1374	1680
10N.222.55.B3_contigs	10N.286.52.F10_contigs	92.0152	1431	1680
10N.222.55.B3_contigs	10N.286.45.F12_contigs	92.0127	1371	1680
10N.222.55.B3_contigs	10N.222.52.A7_contigs	91.9951	1423	1680
10N.222.55.B3_contigs	10N.222.51.F9_contigs	91.9948	1392	1680
10N.222.55.B3_contigs	10N.261.54.E12_contigs	91.9908	1352	1680
10N.222.55.B3_contigs	10N.222.45.C6_contigs	91.9846	1364	1680
10N.222.55.B3_contigs	10N.261.49.C11_contigs	91.9823	1427	1680
10N.222.55.B3_contigs	10N.222.46.B1_contigs	91.9676	1382	1680
10N.222.55.B3_contigs	10N.222.46.B6_contigs	91.96	1384	1680
10N.222.55.B3_contigs	10N.286.48.F2_contigs	91.9554	1378	1680
10N.222.55.B3_contigs	10N.222.52.F3_contigs	91.952	1389	1680
10N.222.55.B3_contigs	10N.261.45.E8_contigs	91.9502	1412	1680
10N.222.55.B3_contigs	10N.261.46.B3_contigs	91.9483	1430	1680
10N.222.55.B3_contigs	10N.261.54.A1_contigs	91.9421	1388	1680
10N.222.55.B3_contigs	10N.222.46.A6_contigs	91.9327	1365	1680
10N.222.55.B3_contigs	10N.222.46.E1_contigs	91.9214	1379	1680
10N.222.55.B3_contigs	10N.286.54.F3_contigs	91.9184	1385	1680
10N.222.55.B3_contigs	10N.222.49.C7_contigs	91.9164	1381	1680
10N.222.55.B3_contigs	10N.261.49.A1_contigs	91.9141	1418	1680
10N.222.55.B3_contigs	10N.222.46.C2_contigs	91.9083	1385	1680
10N.222.55.B3_contigs	10N.286.46.A4_contigs	91.9007	1348	1680
10N.222.55.B3_contigs	10N.286.45.B3_contigs	91.8631	1367	1680
10N.222.55.B3_contigs	12B01_contigs	91.7911	1357	1680
10N.222.55.B3_contigs	10N.286.45.A10_contigs	91.7355	1204	1680
10N.222.55.B3_contigs	10N.261.46.F12_contigs	91.4801	1349	1680
10N.222.55.B3_contigs	10N.261.46.E8_contigs	91.4798	1338	1680
10N.222.55.B3_contigs	10N.261.45.E11_contigs	91.46	1336	1680
10N.222.55.B3_contigs	10N.261.45.A1_contigs	91.4377	1346	1680
10N.222.55.B3_contigs	10N.286.45.B6_contigs	91.4344	1343	1680
10N.222.55.B3_contigs	10N.261.45.E2_contigs	91.408	1353	1680
10N.222.55.B3_contigs	10N.261.49.E11_contigs	91.4063	1326	1680
10N.222.55.B3_contigs	10N.261.45.A6_contigs	91.3832	1351	1680
10N.222.55.B3_contigs	10N.222.48.A2_contigs	90.7896	1322	1680
10N.222.55.B3_contigs	10N.222.51.A7_contigs	90.7139	1298	1680
10N.222.55.B3_contigs	10N.261.52.A6_contigs	90.4447	1266	1680
10N.222.55.B3_contigs	10N.261.51.E11_contigs	90.334	1289	1680
10N.222.55.B3_contigs	10N.261.52.F2_contigs	90.2317	1386	1680
10N.222.55.B3_contigs	10N.286.49.F1_contigs	90.2261	1354	1680
10N.222.55.B3_contigs	10N.261.55.E11_contigs	90.1904	1358	1680
10N.222.55.B3_contigs	10N.286.52.E3_contigs	90.1243	1203	1680
10N.222.55.B3_contigs	10N.261.54.F5_contigs	90.0475	1245	1680
10N.222.55.B3_contigs	10N.286.45.F1_contigs	90.0098	1213	1680
10N.222.55.B3_contigs	10N.286.45.A5_contigs	89.9371	1408	1680
10N.222.55.B3_contigs	10N.286.55.E1_contigs	89.7147	1381	1680
10N.222.55.B3_contigs	10N.286.55.A1_contigs	89.7144	1379	1680
10N.222.55.B3_contigs	10N.286.54.B4_contigs	89.7009	1380	1680
10N.222.55.B3_contigs	10N.286.54.A11_contigs	89.6903	1383	1680
10N.222.55.B3_contigs	10N.286.48.A4_contigs	89.6876	1355	1680
10N.222.55.B3_contigs	10N.286.54.E1_contigs	89.6822	1394	1680
10N.222.55.B3_contigs	10N.261.52.F12_contigs	89.6777	1391	1680
10N.222.55.B3_contigs	10N.261.55.E5_contigs	89.6775	1382	1680
10N.222.55.B3_contigs	10N.261.52.F1_contigs	89.6749	1394	1680
10N.222.55.B3_contigs	10N.286.55.A5_contigs	89.6665	1348	1680
10N.222.55.B3_contigs	10N.261.48.C5_contigs	89.6661	1327	1680
10N.222.55.B3_contigs	10N.286.54.E7_contigs	89.6661	1389	1680
10N.222.55.B3_contigs	10N.261.51.C9_contigs	89.6658	1361	1680
10N.222.55.B3_contigs	10N.261.46.B5_contigs	89.6649	1392	1680
10N.222.55.B3_contigs	10N.261.55.C8_contigs	89.6593	1382	1680
10N.222.55.B3_contigs	10N.286.46.A11_contigs	89.6583	1241	1680
10N.222.55.B3_contigs	10N.286.54.A6_contigs	89.657	1394	1680
10N.222.55.B3_contigs	10N.286.49.C5_contigs	89.6561	1404	1680
10N.222.55.B3_contigs	10N.286.45.C8_contigs	89.6559	1362	1680
10N.222.55.B3_contigs	10N.286.54.F6_contigs	89.655	1333	1680
10N.222.55.B3_contigs	10N.286.54.E12_contigs	89.6544	1375	1680
10N.222.55.B3_contigs	10N.261.49.F8_contigs	89.653	1388	1680
10N.222.55.B3_contigs	10N.286.49.A12_contigs	89.6505	1403	1680
10N.222.55.B3_contigs	10N.261.51.B8_contigs	89.6498	1377	1680
10N.222.55.B3_contigs	10N.286.54.A8_contigs	89.6449	1370	1680
10N.222.55.B3_contigs	10N.261.45.C3_contigs	89.6444	1394	1680
10N.222.55.B3_contigs	10N.286.51.A1_contigs	89.6378	1405	1680
10N.222.55.B3_contigs	10N.286.51.B1_contigs	89.6346	1353	1680
10N.222.55.B3_contigs	10N.261.48.A9_contigs	89.6309	1378	1680
10N.222.55.B3_contigs	10N.286.54.E11_contigs	89.6281	1293	1680
10N.222.55.B3_contigs	10N.261.52.B2_contigs	89.6277	1375	1680
10N.222.55.B3_contigs	ZF207_contigs	89.6258	1330	1680
10N.222.55.B3_contigs	10N.261.51.F9_contigs	89.624	1389	1680
10N.222.55.B3_contigs	10N.222.46.E12_contigs	89.6235	1378	1680
10N.222.55.B3_contigs	10N.286.54.B1_contigs	89.6223	1393	1680
10N.222.55.B3_contigs	10N.261.55.E8_contigs	89.6203	1355	1680
10N.222.55.B3_contigs	FF75_contigs	89.6176	1346	1680
10N.222.55.B3_contigs	10N.261.45.F7_contigs	89.617	1358	1680
10N.222.55.B3_contigs	10N.286.54.B8_contigs	89.6165	1394	1680
10N.222.55.B3_contigs	10N.261.45.E12_contigs	89.6165	1404	1680
10N.222.55.B3_contigs	10N.286.49.B11_contigs	89.6158	1342	1680
10N.222.55.B3_contigs	10N.261.45.C7_contigs	89.6143	1357	1680
10N.222.55.B3_contigs	10N.286.55.B10_contigs	89.6142	1361	1680
10N.222.55.B3_contigs	10N.286.55.E8_contigs	89.6123	1355	1680
10N.222.55.B3_contigs	10N.286.55.B8_contigs	89.6111	1359	1680
10N.222.55.B3_contigs	10N.286.54.E8_contigs	89.6104	1343	1680
10N.222.55.B3_contigs	10N.286.52.F6_contigs	89.6103	1354	1680
10N.222.55.B3_contigs	10N.286.46.A10_contigs	89.6099	1372	1680
10N.222.55.B3_contigs	10N.286.45.B12_contigs	89.6096	1340	1680
10N.222.55.B3_contigs	10N.222.54.F11_contigs	89.6087	1370	1680
10N.222.55.B3_contigs	10N.286.54.F8_contigs	89.6066	1325	1680
10N.222.55.B3_contigs	10N.222.45.E8_contigs	89.6064	1357	1680
10N.222.55.B3_contigs	10N.286.45.C1_contigs	89.6048	1378	1680
10N.222.55.B3_contigs	10N.261.48.C12_contigs	89.6035	1388	1680
10N.222.55.B3_contigs	10N.261.55.E6_contigs	89.6032	1362	1680
10N.222.55.B3_contigs	10N.261.49.B3_contigs	89.6012	1187	1680
10N.222.55.B3_contigs	10N.261.51.A9_contigs	89.6004	1392	1680
10N.222.55.B3_contigs	10N.286.54.F7_contigs	89.5997	1390	1680
10N.222.55.B3_contigs	10N.261.45.F8_contigs	89.5957	1377	1680
10N.222.55.B3_contigs	10N.286.45.B8_contigs	89.5956	1216	1680
10N.222.55.B3_contigs	10N.286.55.E6_contigs	89.5953	1336	1680
10N.222.55.B3_contigs	10N.286.49.B9_contigs	89.5951	1340	1680
10N.222.55.B3_contigs	10N.286.55.F1_contigs	89.5942	1330	1680
10N.222.55.B3_contigs	10N.286.54.A1_contigs	89.5941	1397	1680
10N.222.55.B3_contigs	10N.261.55.B3_contigs	89.5929	1393	1680
10N.222.55.B3_contigs	10N.286.54.F4_contigs	89.5928	1316	1680
10N.222.55.B3_contigs	10N.286.45.E6_contigs	89.5908	1251	1680
10N.222.55.B3_contigs	10N.261.55.A11_contigs	89.5888	1339	1680
10N.222.55.B3_contigs	10N.222.49.B8_contigs	89.588	1351	1680
10N.222.55.B3_contigs	10N.286.55.C1_contigs	89.5871	1243	1680
10N.222.55.B3_contigs	10N.286.55.C7_contigs	89.5864	1343	1680
10N.222.55.B3_contigs	10N.286.55.B4_contigs	89.5853	1347	1680
10N.222.55.B3_contigs	10N.261.48.A1_contigs	89.5848	1411	1680
10N.222.55.B3_contigs	10N.286.55.A12_contigs	89.5828	1343	1680
10N.222.55.B3_contigs	ZF205_contigs	89.5817	1352	1680
10N.222.55.B3_contigs	10N.286.46.F8_contigs	89.5813	1345	1680
10N.222.55.B3_contigs	10N.286.52.E12_contigs	89.5812	1407	1680
10N.222.55.B3_contigs	10N.261.55.A8_contigs	89.5792	1344	1680
10N.222.55.B3_contigs	10N.286.52.B7_contigs	89.5786	1394	1680
10N.222.55.B3_contigs	1F289_contigs	89.5758	1369	1680
10N.222.55.B3_contigs	10N.286.45.B9_contigs	89.5733	1367	1680
10N.222.55.B3_contigs	10N.286.46.B3_contigs	89.5727	1296	1680
10N.222.55.B3_contigs	10N.286.49.A5_contigs	89.5723	1359	1680
10N.222.55.B3_contigs	10N.222.46.F12_contigs	89.5697	1391	1680
10N.222.55.B3_contigs	10N.261.54.F1_contigs	89.5657	1355	1680
10N.222.55.B3_contigs	10N.261.48.B11_contigs	89.5657	1403	1680
10N.222.55.B3_contigs	10N.261.51.F8_contigs	89.5604	1389	1680
10N.222.55.B3_contigs	10N.286.54.F2_contigs	89.5603	1339	1680
10N.222.55.B3_contigs	10N.286.54.E4_contigs	89.56	1365	1680
10N.222.55.B3_contigs	10N.286.55.C4_contigs	89.5598	1342	1680
10N.222.55.B3_contigs	10N.261.55.B9_contigs	89.5589	1360	1680
10N.222.55.B3_contigs	1F97_contigs	89.5551	1341	1680
10N.222.55.B3_contigs	10N.261.46.B12_contigs	89.5543	1376	1680
10N.222.55.B3_contigs	10N.286.46.B8_contigs	89.5542	1360	1680
10N.222.55.B3_contigs	10N.286.49.F11_contigs	89.5526	1361	1680
10N.222.55.B3_contigs	10N.286.54.F9_contigs	89.5524	1137	1680
10N.222.55.B3_contigs	10N.261.52.E1_contigs	89.5519	1356	1680
10N.222.55.B3_contigs	10N.286.51.C2_contigs	89.5517	1229	1680
10N.222.55.B3_contigs	10N.261.45.B10_contigs	89.5517	1368	1680
10N.222.55.B3_contigs	10N.286.55.C2_contigs	89.5509	1227	1680
10N.222.55.B3_contigs	10N.261.52.C5_contigs	89.5497	1398	1680
10N.222.55.B3_contigs	10N.286.54.E5_contigs	89.5494	1341	1680
10N.222.55.B3_contigs	10N.286.55.C10_contigs	89.5473	1352	1680
10N.222.55.B3_contigs	10N.286.45.F8_contigs	89.5436	1291	1680
10N.222.55.B3_contigs	10N.286.55.C3_contigs	89.5432	1310	1680
10N.222.55.B3_contigs	10N.286.48.E2_contigs	89.5421	1344	1680
10N.222.55.B3_contigs	10N.261.45.E3_contigs	89.5403	1364	1680
10N.222.55.B3_contigs	10N.261.52.C7_contigs	89.5401	1370	1680
10N.222.55.B3_contigs	10N.261.49.F6_contigs	89.5398	1401	1680
10N.222.55.B3_contigs	10N.261.54.B5_contigs	89.539	1346	1680
10N.222.55.B3_contigs	10N.286.52.E10_contigs	89.5376	1359	1680
10N.222.55.B3_contigs	10N.261.55.F9_contigs	89.5354	1308	1680
10N.222.55.B3_contigs	10N.286.54.C7_contigs	89.5331	1350	1680
10N.222.55.B3_contigs	10N.261.52.C4_contigs	89.5324	1355	1680
10N.222.55.B3_contigs	10N.286.55.A2_contigs	89.5304	1239	1680
10N.222.55.B3_contigs	10N.286.48.A2_contigs	89.5296	1243	1680
10N.222.55.B3_contigs	10N.286.49.E3_contigs	89.5238	1380	1680
10N.222.55.B3_contigs	10N.286.55.F10_contigs	89.5233	1338	1680
10N.222.55.B3_contigs	10N.261.51.C7_contigs	89.5202	1369	1680
10N.222.55.B3_contigs	10N.261.45.F9_contigs	89.52	1374	1680
10N.222.55.B3_contigs	10N.286.45.B7_contigs	89.5184	1345	1680
10N.222.55.B3_contigs	10N.261.54.A2_contigs	89.5182	1400	1680
10N.222.55.B3_contigs	10N.286.51.F12_contigs	89.5143	1366	1680
10N.222.55.B3_contigs	10N.286.51.B9_contigs	89.5135	1412	1680
10N.222.55.B3_contigs	10N.286.45.C3_contigs	89.5124	1234	1680
10N.222.55.B3_contigs	1F273_contigs	89.5121	1322	1680
10N.222.55.B3_contigs	10N.286.48.A9_contigs	89.5088	1228	1680
10N.222.55.B3_contigs	10N.286.48.A12_contigs	89.5013	1378	1680
10N.222.55.B3_contigs	10N.286.46.E8_contigs	89.4882	1422	1680
10N.222.55.B3_contigs	10N.286.49.E10_contigs	89.4821	1341	1680
10N.222.55.B3_contigs	1F175_contigs	89.4786	1330	1680
10N.222.55.B3_contigs	10N.261.52.F7_contigs	89.4785	1419	1680
10N.222.55.B3_contigs	10N.286.52.C10_contigs	89.4687	1153	1680
10N.222.55.B3_contigs	10N.261.46.A1_contigs	89.4647	1400	1680
10N.222.55.B3_contigs	10N.286.55.C12_contigs	89.4524	1369	1680
10N.222.55.B3_contigs	10N.261.52.C9_contigs	89.4311	1218	1680
10N.222.55.B3_contigs	1F111_contigs	89.4278	1342	1680
10N.222.55.B3_contigs	10N.261.48.C11_contigs	89.4157	1360	1680
10N.222.55.B3_contigs	10N.286.54.C8_contigs	89.415	1197	1680
10N.222.55.B3_contigs	10N.286.45.E9_contigs	89.3661	1259	1680
10N.222.55.B3_contigs	10N.286.46.B11_contigs	89.3176	999	1680
10N.222.55.B3_contigs	10N.286.48.E9_contigs	89.2894	987	1680
10N.222.55.B3_contigs	10N.261.46.F8_contigs	89.1102	1323	1680
10N.222.55.B3_contigs	10N.261.48.B5_contigs	88.9723	1274	1680
10N.222.55.B3_contigs	10N.261.52.A1_contigs	87.5494	955	1680
10N.222.55.C12_contigs	10N.222.55.C12_contigs	100	1584	1590
10N.222.55.C12_contigs	10N.222.54.B6_contigs	99.9726	1548	1590
10N.222.55.C12_contigs	10N.222.54.F10_contigs	99.9143	1544	1590
10N.222.55.C12_contigs	10N.261.54.C3_contigs	99.3399	1509	1590
10N.222.55.C12_contigs	10N.222.55.F9_contigs	98.9523	1493	1590
10N.222.55.C12_contigs	10N.261.51.A7_contigs	97.6259	1409	1590
10N.222.55.C12_contigs	9CS106_contigs	97.3023	1423	1590
10N.222.55.C12_contigs	10N.261.52.E5_contigs	97.25	1383	1590
10N.222.55.C12_contigs	10N.261.54.E10_contigs	97.2382	1372	1590
10N.222.55.C12_contigs	10N.222.55.B3_contigs	97.1575	1383	1590
10N.222.55.C12_contigs	10N.286.46.E10_contigs	92.5664	1297	1590
10N.222.55.C12_contigs	10N.286.45.E10_contigs	92.5109	1182	1590
10N.222.55.C12_contigs	10N.286.55.E12_contigs	92.4887	1279	1590
10N.222.55.C12_contigs	10N.286.55.E10_contigs	92.4806	1311	1590
10N.222.55.C12_contigs	10N.286.55.C11_contigs	92.479	1326	1590
10N.222.55.C12_contigs	10N.286.48.B4_contigs	92.0719	1393	1590
10N.222.55.C12_contigs	10N.222.46.C2_contigs	91.8131	1352	1590
10N.222.55.C12_contigs	10N.261.45.A2_contigs	91.8129	1376	1590
10N.222.55.C12_contigs	10N.222.46.B1_contigs	91.8049	1343	1590
10N.222.55.C12_contigs	10N.222.46.A6_contigs	91.7937	1350	1590
10N.222.55.C12_contigs	10N.222.46.E1_contigs	91.776	1357	1590
10N.222.55.C12_contigs	10N.222.49.C7_contigs	91.7744	1355	1590
10N.222.55.C12_contigs	10N.222.45.C6_contigs	91.7741	1365	1590
10N.222.55.C12_contigs	10N.222.46.B6_contigs	91.7623	1364	1590
10N.222.55.C12_contigs	10N.286.49.F5_contigs	91.7621	1324	1590
10N.222.55.C12_contigs	10N.286.52.F10_contigs	91.7543	1375	1590
10N.222.55.C12_contigs	10N.222.51.F8_contigs	91.7527	1372	1590
10N.222.55.C12_contigs	10N.286.54.F3_contigs	91.7431	1330	1590
10N.222.55.C12_contigs	10N.261.46.E9_contigs	91.7422	1371	1590
10N.222.55.C12_contigs	10N.222.51.B4_contigs	91.7404	1366	1590
10N.222.55.C12_contigs	10N.286.46.C9_contigs	91.7402	1366	1590
10N.222.55.C12_contigs	10N.261.48.B7_contigs	91.7315	1367	1590
10N.222.55.C12_contigs	10N.222.52.A7_contigs	91.7311	1358	1590
10N.222.55.C12_contigs	10N.261.46.B10_contigs	91.727	1324	1590
10N.222.55.C12_contigs	10N.286.52.B4_contigs	91.7245	1365	1590
10N.222.55.C12_contigs	10N.222.52.F3_contigs	91.7219	1362	1590
10N.222.55.C12_contigs	10N.286.51.F2_contigs	91.7127	1348	1590
10N.222.55.C12_contigs	10N.261.46.B3_contigs	91.6944	1341	1590
10N.222.55.C12_contigs	10N.222.51.F9_contigs	91.6768	1359	1590
10N.222.55.C12_contigs	10N.261.54.A1_contigs	91.6709	1361	1590
10N.222.55.C12_contigs	10N.261.54.E12_contigs	91.6689	1349	1590
10N.222.55.C12_contigs	10N.286.52.C6_contigs	91.6644	1353	1590
10N.222.55.C12_contigs	10N.286.45.F12_contigs	91.661	1341	1590
10N.222.55.C12_contigs	10N.222.54.F7_contigs	91.6564	1366	1590
10N.222.55.C12_contigs	10N.222.52.A11_contigs	91.6491	1350	1590
10N.222.55.C12_contigs	10N.286.46.A4_contigs	91.6487	1327	1590
10N.222.55.C12_contigs	10N.261.49.C11_contigs	91.6312	1360	1590
10N.222.55.C12_contigs	10N.286.45.B3_contigs	91.6205	1350	1590
10N.222.55.C12_contigs	10N.286.48.F2_contigs	91.5949	1348	1590
10N.222.55.C12_contigs	10N.261.45.E8_contigs	91.59	1342	1590
10N.222.55.C12_contigs	10N.261.49.A1_contigs	91.5662	1360	1590
10N.222.55.C12_contigs	12B01_contigs	91.5062	1348	1590
10N.222.55.C12_contigs	10N.261.45.A6_contigs	91.4913	1298	1590
10N.222.55.C12_contigs	10N.261.45.A1_contigs	91.4739	1312	1590
10N.222.55.C12_contigs	10N.261.45.E11_contigs	91.4671	1290	1590
10N.222.55.C12_contigs	10N.261.46.F12_contigs	91.4666	1300	1590
10N.222.55.C12_contigs	10N.261.49.E11_contigs	91.4602	1283	1590
10N.222.55.C12_contigs	10N.286.45.B6_contigs	91.4544	1296	1590
10N.222.55.C12_contigs	10N.261.46.E8_contigs	91.4533	1300	1590
10N.222.55.C12_contigs	10N.286.45.A10_contigs	91.4482	1199	1590
10N.222.55.C12_contigs	10N.261.45.E2_contigs	91.4184	1316	1590
10N.222.55.C12_contigs	10N.261.52.A6_contigs	90.594	1227	1590
10N.222.55.C12_contigs	10N.261.51.E11_contigs	90.4561	1246	1590
10N.222.55.C12_contigs	10N.222.51.A7_contigs	90.4475	1241	1590
10N.222.55.C12_contigs	10N.222.48.A2_contigs	90.3786	1272	1590
10N.222.55.C12_contigs	10N.261.55.E11_contigs	90.0662	1323	1590
10N.222.55.C12_contigs	10N.286.49.F1_contigs	90.0379	1339	1590
10N.222.55.C12_contigs	10N.261.52.F2_contigs	90.0322	1334	1590
10N.222.55.C12_contigs	10N.261.54.F5_contigs	89.9829	1214	1590
10N.222.55.C12_contigs	10N.286.52.E3_contigs	89.9818	1175	1590
10N.222.55.C12_contigs	10N.286.45.F1_contigs	89.9006	1181	1590
10N.222.55.C12_contigs	10N.261.52.B2_contigs	89.6142	1324	1590
10N.222.55.C12_contigs	10N.222.46.F12_contigs	89.5759	1302	1590
10N.222.55.C12_contigs	10N.261.51.B8_contigs	89.5574	1329	1590
10N.222.55.C12_contigs	10N.286.46.E8_contigs	89.5506	1322	1590
10N.222.55.C12_contigs	10N.222.54.F11_contigs	89.5506	1302	1590
10N.222.55.C12_contigs	10N.222.45.E8_contigs	89.5353	1318	1590
10N.222.55.C12_contigs	10N.286.49.A5_contigs	89.5329	1310	1590
10N.222.55.C12_contigs	10N.286.51.A1_contigs	89.5261	1340	1590
10N.222.55.C12_contigs	10N.286.55.C12_contigs	89.5217	1316	1590
10N.222.55.C12_contigs	10N.286.55.F1_contigs	89.5158	1275	1590
10N.222.55.C12_contigs	10N.261.51.C9_contigs	89.5148	1312	1590
10N.222.55.C12_contigs	10N.286.46.B3_contigs	89.5131	1283	1590
10N.222.55.C12_contigs	10N.222.46.E12_contigs	89.5126	1322	1590
10N.222.55.C12_contigs	10N.261.52.F7_contigs	89.5102	1335	1590
10N.222.55.C12_contigs	10N.286.49.A12_contigs	89.5089	1306	1590
10N.222.55.C12_contigs	10N.261.48.C5_contigs	89.5069	1294	1590
10N.222.55.C12_contigs	10N.286.54.E8_contigs	89.5056	1313	1590
10N.222.55.C12_contigs	10N.261.45.F8_contigs	89.5042	1325	1590
10N.222.55.C12_contigs	10N.286.51.B1_contigs	89.5031	1331	1590
10N.222.55.C12_contigs	10N.286.45.B12_contigs	89.5011	1294	1590
10N.222.55.C12_contigs	10N.286.49.C5_contigs	89.5011	1308	1590
10N.222.55.C12_contigs	10N.261.51.F8_contigs	89.5	1310	1590
10N.222.55.C12_contigs	10N.286.45.C1_contigs	89.4988	1341	1590
10N.222.55.C12_contigs	10N.261.55.E5_contigs	89.4959	1330	1590
10N.222.55.C12_contigs	10N.286.48.A4_contigs	89.492	1318	1590
10N.222.55.C12_contigs	10N.261.52.C4_contigs	89.4911	1314	1590
10N.222.55.C12_contigs	10N.286.55.A5_contigs	89.4891	1299	1590
10N.222.55.C12_contigs	10N.261.52.F1_contigs	89.4872	1322	1590
10N.222.55.C12_contigs	10N.286.55.B10_contigs	89.4829	1302	1590
10N.222.55.C12_contigs	10N.286.54.A1_contigs	89.4817	1313	1590
10N.222.55.C12_contigs	10N.286.52.B7_contigs	89.4797	1337	1590
10N.222.55.C12_contigs	10N.261.46.A1_contigs	89.4794	1340	1590
10N.222.55.C12_contigs	10N.261.54.A2_contigs	89.4786	1331	1590
10N.222.55.C12_contigs	10N.261.45.F7_contigs	89.4769	1318	1590
10N.222.55.C12_contigs	10N.286.51.B9_contigs	89.4758	1333	1590
10N.222.55.C12_contigs	10N.286.46.A11_contigs	89.4749	1193	1590
10N.222.55.C12_contigs	10N.286.55.B8_contigs	89.4741	1305	1590
10N.222.55.C12_contigs	10N.261.48.C12_contigs	89.472	1335	1590
10N.222.55.C12_contigs	10N.261.45.E3_contigs	89.4712	1339	1590
10N.222.55.C12_contigs	10N.261.52.C5_contigs	89.4709	1336	1590
10N.222.55.C12_contigs	ZF207_contigs	89.4696	1314	1590
10N.222.55.C12_contigs	10N.261.55.E8_contigs	89.4679	1323	1590
10N.222.55.C12_contigs	10N.261.45.F9_contigs	89.4672	1326	1590
10N.222.55.C12_contigs	10N.286.49.B11_contigs	89.4658	1301	1590
10N.222.55.C12_contigs	10N.286.51.F12_contigs	89.4645	1309	1590
10N.222.55.C12_contigs	10N.261.48.B11_contigs	89.4621	1349	1590
10N.222.55.C12_contigs	10N.261.49.B3_contigs	89.4618	1141	1590
10N.222.55.C12_contigs	10N.286.54.F4_contigs	89.4618	1276	1590
10N.222.55.C12_contigs	10N.261.51.C7_contigs	89.459	1339	1590
10N.222.55.C12_contigs	10N.261.48.A9_contigs	89.4586	1337	1590
10N.222.55.C12_contigs	10N.286.45.C8_contigs	89.458	1337	1590
10N.222.55.C12_contigs	10N.286.55.C10_contigs	89.458	1285	1590
10N.222.55.C12_contigs	10N.261.49.F6_contigs	89.4572	1326	1590
10N.222.55.C12_contigs	10N.261.55.B9_contigs	89.4512	1294	1590
10N.222.55.C12_contigs	10N.261.51.F9_contigs	89.449	1344	1590
10N.222.55.C12_contigs	10N.261.55.F9_contigs	89.4486	1261	1590
10N.222.55.C12_contigs	10N.261.52.E1_contigs	89.4483	1314	1590
10N.222.55.C12_contigs	10N.286.54.F2_contigs	89.4481	1306	1590
10N.222.55.C12_contigs	FF75_contigs	89.4477	1317	1590
10N.222.55.C12_contigs	10N.222.49.B8_contigs	89.4474	1328	1590
10N.222.55.C12_contigs	10N.286.45.C3_contigs	89.445	1203	1590
10N.222.55.C12_contigs	10N.261.45.C3_contigs	89.4447	1339	1590
10N.222.55.C12_contigs	10N.286.55.E8_contigs	89.4444	1313	1590
10N.222.55.C12_contigs	10N.261.46.B5_contigs	89.444	1333	1590
10N.222.55.C12_contigs	10N.286.45.A5_contigs	89.4427	1324	1590
10N.222.55.C12_contigs	10N.286.54.E11_contigs	89.4423	1270	1590
10N.222.55.C12_contigs	10N.261.55.A8_contigs	89.4411	1310	1590
10N.222.55.C12_contigs	10N.286.52.E10_contigs	89.4406	1341	1590
10N.222.55.C12_contigs	10N.261.48.C11_contigs	89.4393	1291	1590
10N.222.55.C12_contigs	1F175_contigs	89.4389	1292	1590
10N.222.55.C12_contigs	10N.286.55.C1_contigs	89.4386	1197	1590
10N.222.55.C12_contigs	10N.286.54.E5_contigs	89.4352	1318	1590
10N.222.55.C12_contigs	10N.286.46.A10_contigs	89.4338	1325	1590
10N.222.55.C12_contigs	10N.286.55.C3_contigs	89.4316	1274	1590
10N.222.55.C12_contigs	ZF205_contigs	89.4306	1314	1590
10N.222.55.C12_contigs	10N.286.49.F11_contigs	89.4305	1326	1590
10N.222.55.C12_contigs	10N.286.51.C2_contigs	89.4305	1199	1590
10N.222.55.C12_contigs	10N.261.55.E6_contigs	89.4279	1318	1590
10N.222.55.C12_contigs	10N.286.52.F6_contigs	89.4278	1322	1590
10N.222.55.C12_contigs	10N.286.54.E1_contigs	89.424	1325	1590
10N.222.55.C12_contigs	10N.261.45.E12_contigs	89.4236	1328	1590
10N.222.55.C12_contigs	10N.286.49.E3_contigs	89.4224	1323	1590
10N.222.55.C12_contigs	10N.286.48.A12_contigs	89.4211	1320	1590
10N.222.55.C12_contigs	10N.261.52.C7_contigs	89.4205	1333	1590
10N.222.55.C12_contigs	10N.261.54.B5_contigs	89.4194	1315	1590
10N.222.55.C12_contigs	10N.286.54.A11_contigs	89.4178	1322	1590
10N.222.55.C12_contigs	10N.286.48.E2_contigs	89.4176	1318	1590
10N.222.55.C12_contigs	10N.286.54.E4_contigs	89.4164	1317	1590
10N.222.55.C12_contigs	10N.261.52.F12_contigs	89.4153	1332	1590
10N.222.55.C12_contigs	1F289_contigs	89.4152	1321	1590
10N.222.55.C12_contigs	10N.261.54.F1_contigs	89.4151	1316	1590
10N.222.55.C12_contigs	10N.286.46.F8_contigs	89.4141	1312	1590
10N.222.55.C12_contigs	1F273_contigs	89.4103	1286	1590
10N.222.55.C12_contigs	10N.286.55.C2_contigs	89.4095	1203	1590
10N.222.55.C12_contigs	10N.261.46.B12_contigs	89.4091	1317	1590
10N.222.55.C12_contigs	10N.286.54.A8_contigs	89.4087	1332	1590
10N.222.55.C12_contigs	10N.286.49.B9_contigs	89.4083	1325	1590
10N.222.55.C12_contigs	10N.286.54.E7_contigs	89.4069	1333	1590
10N.222.55.C12_contigs	10N.261.55.B3_contigs	89.4066	1323	1590
10N.222.55.C12_contigs	10N.286.54.F9_contigs	89.4054	1111	1590
10N.222.55.C12_contigs	10N.286.45.B9_contigs	89.4046	1318	1590
10N.222.55.C12_contigs	10N.261.49.F8_contigs	89.4043	1334	1590
10N.222.55.C12_contigs	10N.261.45.C7_contigs	89.4038	1339	1590
10N.222.55.C12_contigs	10N.286.55.E6_contigs	89.4034	1302	1590
10N.222.55.C12_contigs	10N.286.45.E6_contigs	89.4033	1221	1590
10N.222.55.C12_contigs	10N.286.54.B4_contigs	89.4031	1333	1590
10N.222.55.C12_contigs	10N.286.45.F8_contigs	89.4015	1276	1590
10N.222.55.C12_contigs	10N.286.45.B8_contigs	89.4013	1217	1590
10N.222.55.C12_contigs	10N.286.54.F7_contigs	89.4012	1320	1590
10N.222.55.C12_contigs	10N.286.55.C7_contigs	89.4011	1302	1590
10N.222.55.C12_contigs	10N.261.55.C8_contigs	89.3993	1321	1590
10N.222.55.C12_contigs	10N.286.54.B8_contigs	89.3983	1331	1590
10N.222.55.C12_contigs	10N.261.48.A1_contigs	89.3981	1332	1590
10N.222.55.C12_contigs	10N.261.45.B10_contigs	89.398	1319	1590
10N.222.55.C12_contigs	10N.286.55.E1_contigs	89.398	1328	1590
10N.222.55.C12_contigs	10N.286.55.A12_contigs	89.3975	1314	1590
10N.222.55.C12_contigs	10N.286.48.A9_contigs	89.3968	1202	1590
10N.222.55.C12_contigs	10N.286.54.B1_contigs	89.3953	1322	1590
10N.222.55.C12_contigs	10N.286.55.C4_contigs	89.391	1312	1590
10N.222.55.C12_contigs	10N.286.55.F10_contigs	89.3904	1318	1590
10N.222.55.C12_contigs	10N.286.49.E10_contigs	89.3891	1303	1590
10N.222.55.C12_contigs	10N.261.55.A11_contigs	89.3876	1306	1590
10N.222.55.C12_contigs	10N.286.54.A6_contigs	89.3859	1335	1590
10N.222.55.C12_contigs	10N.286.55.B4_contigs	89.3847	1322	1590
10N.222.55.C12_contigs	10N.261.52.C9_contigs	89.3839	1178	1590
10N.222.55.C12_contigs	10N.286.54.E12_contigs	89.3766	1316	1590
10N.222.55.C12_contigs	10N.286.46.B8_contigs	89.3749	1341	1590
10N.222.55.C12_contigs	10N.286.52.E12_contigs	89.3746	1332	1590
10N.222.55.C12_contigs	10N.286.54.F8_contigs	89.3737	1261	1590
10N.222.55.C12_contigs	10N.286.48.A2_contigs	89.3735	1230	1590
10N.222.55.C12_contigs	10N.286.55.A1_contigs	89.3714	1326	1590
10N.222.55.C12_contigs	10N.261.51.A9_contigs	89.3602	1340	1590
10N.222.55.C12_contigs	1F111_contigs	89.3577	1306	1590
10N.222.55.C12_contigs	10N.286.55.A2_contigs	89.3567	1210	1590
10N.222.55.C12_contigs	10N.286.45.B7_contigs	89.3516	1327	1590
10N.222.55.C12_contigs	10N.286.54.F6_contigs	89.3486	1294	1590
10N.222.55.C12_contigs	10N.286.54.C7_contigs	89.3479	1305	1590
10N.222.55.C12_contigs	10N.286.45.E9_contigs	89.3377	1223	1590
10N.222.55.C12_contigs	1F97_contigs	89.329	1305	1590
10N.222.55.C12_contigs	10N.286.52.C10_contigs	89.2863	1123	1590
10N.222.55.C12_contigs	10N.286.46.B11_contigs	89.246	969	1590
10N.222.55.C12_contigs	10N.286.54.C8_contigs	89.2401	1148	1590
10N.222.55.C12_contigs	10N.286.48.E9_contigs	89.1063	989	1590
10N.222.55.C12_contigs	10N.261.46.F8_contigs	88.9547	1316	1590
10N.222.55.C12_contigs	10N.261.48.B5_contigs	88.8198	1260	1590
10N.222.55.C12_contigs	10N.261.52.A1_contigs	87.6088	898	1590
10N.222.55.F9_contigs	10N.222.55.F9_contigs	100	1565	1583
10N.222.55.F9_contigs	10N.261.54.C3_contigs	98.9983	1481	1583
10N.222.55.F9_contigs	10N.222.55.C12_contigs	98.9974	1489	1583
10N.222.55.F9_contigs	10N.222.54.B6_contigs	98.9954	1501	1583
10N.222.55.F9_contigs	10N.222.54.F10_contigs	98.9462	1497	1583
10N.222.55.F9_contigs	10N.261.51.A7_contigs	97.6074	1407	1583
10N.222.55.F9_contigs	9CS106_contigs	97.3483	1422	1583
10N.222.55.F9_contigs	10N.261.54.E10_contigs	97.3129	1364	1583
10N.222.55.F9_contigs	10N.261.52.E5_contigs	97.2063	1391	1583
10N.222.55.F9_contigs	10N.222.55.B3_contigs	97.185	1387	1583
10N.222.55.F9_contigs	10N.286.46.E10_contigs	92.6308	1283	1583
10N.222.55.F9_contigs	10N.286.45.E10_contigs	92.5546	1180	1583
10N.222.55.F9_contigs	10N.286.55.E12_contigs	92.4373	1290	1583
10N.222.55.F9_contigs	10N.286.55.C11_contigs	92.4327	1328	1583
10N.222.55.F9_contigs	10N.286.55.E10_contigs	92.4122	1324	1583
10N.222.55.F9_contigs	10N.286.48.B4_contigs	92.0285	1381	1583
10N.222.55.F9_contigs	10N.261.45.A2_contigs	91.7624	1375	1583
10N.222.55.F9_contigs	10N.222.46.B1_contigs	91.7508	1340	1583
10N.222.55.F9_contigs	10N.222.45.C6_contigs	91.7501	1349	1583
10N.222.55.F9_contigs	10N.222.49.C7_contigs	91.7325	1348	1583
10N.222.55.F9_contigs	10N.222.46.B6_contigs	91.7277	1344	1583
10N.222.55.F9_contigs	10N.286.52.F10_contigs	91.7266	1372	1583
10N.222.55.F9_contigs	10N.222.46.C2_contigs	91.7173	1356	1583
10N.222.55.F9_contigs	10N.286.49.F5_contigs	91.7122	1336	1583
10N.222.55.F9_contigs	10N.222.46.E1_contigs	91.7102	1354	1583
10N.222.55.F9_contigs	10N.222.46.A6_contigs	91.7093	1348	1583
10N.222.55.F9_contigs	10N.286.52.B4_contigs	91.7038	1371	1583
10N.222.55.F9_contigs	10N.261.48.B7_contigs	91.699	1364	1583
10N.222.55.F9_contigs	10N.222.51.F8_contigs	91.6949	1376	1583
10N.222.55.F9_contigs	10N.222.51.B4_contigs	91.6787	1383	1583
10N.222.55.F9_contigs	10N.222.52.A7_contigs	91.6688	1373	1583
10N.222.55.F9_contigs	10N.286.46.C9_contigs	91.6684	1380	1583
10N.222.55.F9_contigs	10N.261.46.E9_contigs	91.6654	1381	1583
10N.222.55.F9_contigs	10N.286.45.F12_contigs	91.6641	1334	1583
10N.222.55.F9_contigs	10N.261.54.A1_contigs	91.6512	1350	1583
10N.222.55.F9_contigs	10N.222.52.F3_contigs	91.6505	1356	1583
10N.222.55.F9_contigs	10N.286.46.A4_contigs	91.6486	1315	1583
10N.222.55.F9_contigs	10N.286.52.C6_contigs	91.6311	1352	1583
10N.222.55.F9_contigs	10N.286.48.F2_contigs	91.629	1340	1583
10N.222.55.F9_contigs	10N.286.51.F2_contigs	91.6163	1358	1583
10N.222.55.F9_contigs	10N.222.54.F7_contigs	91.6141	1362	1583
10N.222.55.F9_contigs	10N.286.54.F3_contigs	91.6061	1338	1583
10N.222.55.F9_contigs	10N.222.51.F9_contigs	91.6035	1374	1583
10N.222.55.F9_contigs	10N.222.52.A11_contigs	91.6011	1360	1583
10N.222.55.F9_contigs	10N.261.45.E2_contigs	91.5939	1308	1583
10N.222.55.F9_contigs	10N.261.46.B3_contigs	91.5893	1364	1583
10N.222.55.F9_contigs	10N.286.45.B3_contigs	91.5843	1349	1583
10N.222.55.F9_contigs	10N.261.46.B10_contigs	91.5686	1343	1583
10N.222.55.F9_contigs	10N.261.49.C11_contigs	91.5523	1354	1583
10N.222.55.F9_contigs	10N.261.54.E12_contigs	91.541	1352	1583
10N.222.55.F9_contigs	10N.261.45.E8_contigs	91.5405	1350	1583
10N.222.55.F9_contigs	10N.261.49.A1_contigs	91.5202	1336	1583
10N.222.55.F9_contigs	10N.261.45.E11_contigs	91.5184	1313	1583
10N.222.55.F9_contigs	10N.261.45.A6_contigs	91.5173	1309	1583
10N.222.55.F9_contigs	10N.261.45.A1_contigs	91.5119	1319	1583
10N.222.55.F9_contigs	10N.286.45.B6_contigs	91.5067	1303	1583
10N.222.55.F9_contigs	10N.261.46.F12_contigs	91.5057	1305	1583
10N.222.55.F9_contigs	10N.261.46.E8_contigs	91.4993	1310	1583
10N.222.55.F9_contigs	10N.261.49.E11_contigs	91.4851	1288	1583
10N.222.55.F9_contigs	12B01_contigs	91.4373	1358	1583
10N.222.55.F9_contigs	10N.286.45.A10_contigs	91.4311	1186	1583
10N.222.55.F9_contigs	10N.261.52.A6_contigs	90.5502	1233	1583
10N.222.55.F9_contigs	10N.222.51.A7_contigs	90.4271	1236	1583
10N.222.55.F9_contigs	10N.261.51.E11_contigs	90.3917	1249	1583
10N.222.55.F9_contigs	10N.222.48.A2_contigs	90.3633	1273	1583
10N.222.55.F9_contigs	10N.261.52.F2_contigs	90.0084	1323	1583
10N.222.55.F9_contigs	10N.286.49.F1_contigs	89.9795	1349	1583
10N.222.55.F9_contigs	10N.261.54.F5_contigs	89.9734	1210	1583
10N.222.55.F9_contigs	10N.261.55.E11_contigs	89.9605	1340	1583
10N.222.55.F9_contigs	10N.286.52.E3_contigs	89.8886	1165	1583
10N.222.55.F9_contigs	10N.286.45.F1_contigs	89.8506	1187	1583
10N.222.55.F9_contigs	10N.286.51.A1_contigs	89.6182	1327	1583
10N.222.55.F9_contigs	10N.261.52.B2_contigs	89.5969	1328	1583
10N.222.55.F9_contigs	10N.222.46.F12_contigs	89.5876	1306	1583
10N.222.55.F9_contigs	10N.261.49.B3_contigs	89.5755	1153	1583
10N.222.55.F9_contigs	10N.286.52.B7_contigs	89.573	1328	1583
10N.222.55.F9_contigs	10N.286.48.A4_contigs	89.5657	1307	1583
10N.222.55.F9_contigs	10N.261.55.E5_contigs	89.5568	1330	1583
10N.222.55.F9_contigs	10N.261.48.C5_contigs	89.5532	1291	1583
10N.222.55.F9_contigs	10N.286.49.C5_contigs	89.5488	1305	1583
10N.222.55.F9_contigs	10N.286.46.A11_contigs	89.5444	1195	1583
10N.222.55.F9_contigs	10N.261.45.F8_contigs	89.5322	1333	1583
10N.222.55.F9_contigs	10N.261.51.B8_contigs	89.5296	1321	1583
10N.222.55.F9_contigs	10N.261.48.A9_contigs	89.5252	1339	1583
10N.222.55.F9_contigs	10N.222.54.F11_contigs	89.5246	1300	1583
10N.222.55.F9_contigs	10N.261.46.A1_contigs	89.5219	1331	1583
10N.222.55.F9_contigs	10N.286.46.B3_contigs	89.521	1267	1583
10N.222.55.F9_contigs	10N.261.55.B9_contigs	89.515	1304	1583
10N.222.55.F9_contigs	10N.286.51.B9_contigs	89.5097	1338	1583
10N.222.55.F9_contigs	10N.286.45.B12_contigs	89.5061	1296	1583
10N.222.55.F9_contigs	10N.261.52.C9_contigs	89.5058	1177	1583
10N.222.55.F9_contigs	10N.261.48.B11_contigs	89.5048	1339	1583
10N.222.55.F9_contigs	10N.261.52.C5_contigs	89.5014	1328	1583
10N.222.55.F9_contigs	10N.261.46.B12_contigs	89.4976	1320	1583
10N.222.55.F9_contigs	10N.261.49.F6_contigs	89.4926	1331	1583
10N.222.55.F9_contigs	10N.261.51.F8_contigs	89.4905	1309	1583
10N.222.55.F9_contigs	10N.286.45.C8_contigs	89.4903	1334	1583
10N.222.55.F9_contigs	10N.261.55.C8_contigs	89.49	1308	1583
10N.222.55.F9_contigs	10N.261.48.C12_contigs	89.4899	1328	1583
10N.222.55.F9_contigs	10N.286.54.E1_contigs	89.4871	1320	1583
10N.222.55.F9_contigs	10N.261.55.A8_contigs	89.4849	1298	1583
10N.222.55.F9_contigs	10N.261.55.E8_contigs	89.4834	1319	1583
10N.222.55.F9_contigs	10N.261.54.A2_contigs	89.4825	1316	1583
10N.222.55.F9_contigs	10N.286.55.B8_contigs	89.4818	1308	1583
10N.222.55.F9_contigs	10N.286.46.B8_contigs	89.4798	1318	1583
10N.222.55.F9_contigs	10N.261.52.F1_contigs	89.478	1324	1583
10N.222.55.F9_contigs	10N.261.51.C9_contigs	89.477	1328	1583
10N.222.55.F9_contigs	10N.261.45.F7_contigs	89.4761	1321	1583
10N.222.55.F9_contigs	10N.286.55.C12_contigs	89.4761	1330	1583
10N.222.55.F9_contigs	10N.261.45.E3_contigs	89.4737	1337	1583
10N.222.55.F9_contigs	10N.286.49.A12_contigs	89.4734	1321	1583
10N.222.55.F9_contigs	10N.286.45.B9_contigs	89.4732	1303	1583
10N.222.55.F9_contigs	10N.261.52.C4_contigs	89.4705	1312	1583
10N.222.55.F9_contigs	10N.286.45.C1_contigs	89.4702	1339	1583
10N.222.55.F9_contigs	10N.222.46.E12_contigs	89.4681	1318	1583
10N.222.55.F9_contigs	10N.286.54.B1_contigs	89.467	1323	1583
10N.222.55.F9_contigs	10N.261.52.F7_contigs	89.4643	1322	1583
10N.222.55.F9_contigs	10N.286.49.F11_contigs	89.4643	1319	1583
10N.222.55.F9_contigs	10N.286.49.B9_contigs	89.4641	1317	1583
10N.222.55.F9_contigs	10N.286.46.B11_contigs	89.4641	963	1583
10N.222.55.F9_contigs	10N.261.51.F9_contigs	89.4608	1339	1583
10N.222.55.F9_contigs	10N.261.52.F12_contigs	89.4607	1323	1583
10N.222.55.F9_contigs	10N.286.51.F12_contigs	89.4595	1318	1583
10N.222.55.F9_contigs	10N.261.52.C7_contigs	89.4591	1312	1583
10N.222.55.F9_contigs	ZF205_contigs	89.458	1317	1583
10N.222.55.F9_contigs	10N.286.55.C1_contigs	89.4578	1212	1583
10N.222.55.F9_contigs	10N.222.49.B8_contigs	89.4572	1309	1583
10N.222.55.F9_contigs	10N.286.55.E8_contigs	89.4551	1323	1583
10N.222.55.F9_contigs	10N.286.46.F8_contigs	89.455	1293	1583
10N.222.55.F9_contigs	10N.286.45.E9_contigs	89.4543	1213	1583
10N.222.55.F9_contigs	10N.286.46.A10_contigs	89.453	1319	1583
10N.222.55.F9_contigs	10N.286.52.E12_contigs	89.4529	1325	1583
10N.222.55.F9_contigs	10N.286.55.C10_contigs	89.4527	1308	1583
10N.222.55.F9_contigs	10N.261.55.B3_contigs	89.449	1311	1583
10N.222.55.F9_contigs	10N.286.45.B8_contigs	89.447	1211	1583
10N.222.55.F9_contigs	10N.261.45.E12_contigs	89.4445	1342	1583
10N.222.55.F9_contigs	10N.286.54.E8_contigs	89.4443	1320	1583
10N.222.55.F9_contigs	1F175_contigs	89.4434	1287	1583
10N.222.55.F9_contigs	10N.261.48.A1_contigs	89.4401	1335	1583
10N.222.55.F9_contigs	10N.261.55.F9_contigs	89.4398	1273	1583
10N.222.55.F9_contigs	10N.286.52.F6_contigs	89.4378	1310	1583
10N.222.55.F9_contigs	10N.286.49.A5_contigs	89.4375	1318	1583
10N.222.55.F9_contigs	10N.261.45.F9_contigs	89.436	1329	1583
10N.222.55.F9_contigs	10N.286.49.B11_contigs	89.4359	1325	1583
10N.222.55.F9_contigs	10N.286.54.F7_contigs	89.4341	1319	1583
10N.222.55.F9_contigs	10N.286.45.E6_contigs	89.4327	1203	1583
10N.222.55.F9_contigs	10N.286.52.E10_contigs	89.4301	1333	1583
10N.222.55.F9_contigs	10N.286.55.A2_contigs	89.4263	1211	1583
10N.222.55.F9_contigs	10N.222.45.E8_contigs	89.4255	1318	1583
10N.222.55.F9_contigs	10N.261.45.C3_contigs	89.4254	1334	1583
10N.222.55.F9_contigs	10N.286.54.A8_contigs	89.4253	1322	1583
10N.222.55.F9_contigs	10N.286.46.E8_contigs	89.4252	1316	1583
10N.222.55.F9_contigs	10N.286.55.A12_contigs	89.4249	1307	1583
10N.222.55.F9_contigs	10N.286.51.C2_contigs	89.4234	1224	1583
10N.222.55.F9_contigs	10N.261.55.E6_contigs	89.4211	1328	1583
10N.222.55.F9_contigs	10N.286.54.A1_contigs	89.4211	1325	1583
10N.222.55.F9_contigs	FF75_contigs	89.4179	1298	1583
10N.222.55.F9_contigs	10N.286.54.F4_contigs	89.4177	1276	1583
10N.222.55.F9_contigs	10N.286.48.A12_contigs	89.4175	1314	1583
10N.222.55.F9_contigs	10N.286.54.A11_contigs	89.4155	1324	1583
10N.222.55.F9_contigs	10N.286.54.B4_contigs	89.4151	1316	1583
10N.222.55.F9_contigs	10N.286.54.E7_contigs	89.4127	1315	1583
10N.222.55.F9_contigs	10N.286.45.C3_contigs	89.4119	1227	1583
10N.222.55.F9_contigs	10N.286.55.C3_contigs	89.4119	1280	1583
10N.222.55.F9_contigs	10N.286.54.E12_contigs	89.4104	1303	1583
10N.222.55.F9_contigs	10N.261.48.C11_contigs	89.4096	1299	1583
10N.222.55.F9_contigs	10N.286.55.C7_contigs	89.4074	1302	1583
10N.222.55.F9_contigs	10N.286.54.F6_contigs	89.4069	1269	1583
10N.222.55.F9_contigs	10N.286.48.A2_contigs	89.4062	1218	1583
10N.222.55.F9_contigs	10N.261.51.A9_contigs	89.4057	1330	1583
10N.222.55.F9_contigs	10N.286.48.A9_contigs	89.4049	1201	1583
10N.222.55.F9_contigs	10N.286.45.A5_contigs	89.4038	1325	1583
10N.222.55.F9_contigs	10N.261.51.C7_contigs	89.4038	1342	1583
10N.222.55.F9_contigs	10N.286.55.E6_contigs	89.4027	1306	1583
10N.222.55.F9_contigs	10N.261.52.E1_contigs	89.4022	1310	1583
10N.222.55.F9_contigs	10N.286.54.A6_contigs	89.4018	1333	1583
10N.222.55.F9_contigs	10N.261.46.B5_contigs	89.4016	1327	1583
10N.222.55.F9_contigs	10N.286.55.A1_contigs	89.4014	1327	1583
10N.222.55.F9_contigs	10N.286.48.E2_contigs	89.3982	1322	1583
10N.222.55.F9_contigs	10N.286.55.C4_contigs	89.3973	1316	1583
10N.222.55.F9_contigs	10N.286.54.E11_contigs	89.3967	1275	1583
10N.222.55.F9_contigs	10N.286.49.E3_contigs	89.3967	1326	1583
10N.222.55.F9_contigs	1F289_contigs	89.396	1314	1583
10N.222.55.F9_contigs	10N.286.55.B10_contigs	89.3936	1320	1583
10N.222.55.F9_contigs	10N.286.54.B8_contigs	89.3922	1330	1583
10N.222.55.F9_contigs	10N.286.55.A5_contigs	89.391	1312	1583
10N.222.55.F9_contigs	ZF207_contigs	89.3864	1317	1583
10N.222.55.F9_contigs	10N.286.54.F2_contigs	89.3859	1302	1583
10N.222.55.F9_contigs	10N.286.45.F8_contigs	89.3854	1258	1583
10N.222.55.F9_contigs	10N.286.55.F1_contigs	89.3841	1308	1583
10N.222.55.F9_contigs	10N.286.55.F10_contigs	89.383	1316	1583
10N.222.55.F9_contigs	10N.286.54.E4_contigs	89.3825	1323	1583
10N.222.55.F9_contigs	10N.261.45.C7_contigs	89.3802	1323	1583
10N.222.55.F9_contigs	10N.261.45.B10_contigs	89.3795	1316	1583
10N.222.55.F9_contigs	10N.286.55.C2_contigs	89.3747	1221	1583
10N.222.55.F9_contigs	10N.286.55.B4_contigs	89.3665	1319	1583
10N.222.55.F9_contigs	1F97_contigs	89.3661	1299	1583
10N.222.55.F9_contigs	10N.286.55.E1_contigs	89.3635	1331	1583
10N.222.55.F9_contigs	10N.286.51.B1_contigs	89.3619	1322	1583
10N.222.55.F9_contigs	10N.286.54.E5_contigs	89.3612	1329	1583
10N.222.55.F9_contigs	10N.261.55.A11_contigs	89.3609	1321	1583
10N.222.55.F9_contigs	10N.286.54.C7_contigs	89.357	1307	1583
10N.222.55.F9_contigs	10N.286.52.C10_contigs	89.355	1128	1583
10N.222.55.F9_contigs	10N.261.54.B5_contigs	89.3525	1314	1583
10N.222.55.F9_contigs	10N.261.54.F1_contigs	89.3507	1321	1583
10N.222.55.F9_contigs	10N.286.49.E10_contigs	89.3429	1303	1583
10N.222.55.F9_contigs	10N.261.49.F8_contigs	89.339	1338	1583
10N.222.55.F9_contigs	1F273_contigs	89.3383	1284	1583
10N.222.55.F9_contigs	10N.286.54.F8_contigs	89.3345	1273	1583
10N.222.55.F9_contigs	10N.286.54.F9_contigs	89.3275	1125	1583
10N.222.55.F9_contigs	10N.286.45.B7_contigs	89.2748	1323	1583
10N.222.55.F9_contigs	1F111_contigs	89.2419	1300	1583
10N.222.55.F9_contigs	10N.286.54.C8_contigs	89.2321	1152	1583
10N.222.55.F9_contigs	10N.261.46.F8_contigs	89.0727	1286	1583
10N.222.55.F9_contigs	10N.286.48.E9_contigs	89.0316	963	1583
10N.222.55.F9_contigs	10N.261.48.B5_contigs	88.7548	1250	1583
10N.222.55.F9_contigs	10N.261.52.A1_contigs	87.7346	897	1583
10N.261.45.A10_contigs	10N.261.45.A10_contigs	100	1806	1813
10N.261.45.A10_contigs	10N.261.49.F5_contigs	98.2062	1711	1813
10N.261.45.A10_contigs	10N.261.45.B2_contigs	98.1659	1707	1813
10N.261.45.A10_contigs	10N.261.45.C6_contigs	95.7047	1556	1813
10N.261.45.A10_contigs	10N.286.46.C3_contigs	95.681	1545	1813
10N.261.45.A10_contigs	10N.286.55.F9_contigs	95.6773	1563	1813
10N.261.45.A10_contigs	10N.286.46.C4_contigs	95.6403	1573	1813
10N.261.45.A10_contigs	10N.286.48.F3_contigs	95.6264	1564	1813
10N.261.45.A1_contigs	10N.261.45.A1_contigs	100	1877	1880
10N.261.45.A1_contigs	10N.261.45.A6_contigs	99.9827	1789	1880
10N.261.45.A1_contigs	10N.261.45.E11_contigs	99.9805	1683	1880
10N.261.45.A1_contigs	10N.286.45.B6_contigs	99.9782	1810	1880
10N.261.45.A1_contigs	10N.261.46.E8_contigs	99.9737	1810	1880
10N.261.45.A1_contigs	10N.261.49.E11_contigs	99.9681	1799	1880
10N.261.45.A1_contigs	10N.261.45.E2_contigs	99.959	1624	1880
10N.261.45.A1_contigs	10N.261.46.F12_contigs	99.953	1761	1880
10N.261.45.A1_contigs	10N.222.55.C12_contigs	91.5544	1300	1880
10N.261.45.A1_contigs	10N.222.55.F9_contigs	91.5459	1316	1880
10N.261.45.A1_contigs	10N.222.54.F10_contigs	91.523	1299	1880
10N.261.45.A1_contigs	10N.222.54.B6_contigs	91.487	1311	1880
10N.261.45.A1_contigs	10N.261.54.E10_contigs	91.4636	1349	1880
10N.261.45.A1_contigs	10N.261.51.A7_contigs	91.4244	1319	1880
10N.261.45.A1_contigs	10N.261.52.E5_contigs	91.4143	1356	1880
10N.261.45.A1_contigs	9CS106_contigs	91.406	1366	1880
10N.261.45.A1_contigs	10N.261.54.C3_contigs	91.4027	1303	1880
10N.261.45.A1_contigs	10N.222.55.B3_contigs	91.307	1359	1880
10N.261.45.A1_contigs	10N.286.55.C11_contigs	91.2512	1347	1880
10N.261.45.A1_contigs	10N.286.46.E10_contigs	91.2429	1336	1880
10N.261.45.A1_contigs	10N.286.55.E12_contigs	91.2377	1315	1880
10N.261.45.A1_contigs	10N.286.45.E10_contigs	91.2291	1202	1880
10N.261.45.A1_contigs	10N.286.55.E10_contigs	91.1847	1352	1880
10N.261.45.A1_contigs	10N.222.52.F3_contigs	89.894	1401	1880
10N.261.45.A1_contigs	10N.286.54.F3_contigs	89.8793	1384	1880
10N.261.45.A1_contigs	10N.261.48.B7_contigs	89.8339	1358	1880
10N.261.45.A1_contigs	10N.222.52.A7_contigs	89.8232	1385	1880
10N.261.45.A1_contigs	10N.286.48.B4_contigs	89.8137	1381	1880
10N.261.45.A1_contigs	10N.222.46.B1_contigs	89.8117	1358	1880
10N.261.45.A1_contigs	10N.286.52.B4_contigs	89.8049	1386	1880
10N.261.45.A1_contigs	10N.222.51.B4_contigs	89.7918	1386	1880
10N.261.45.A1_contigs	10N.261.46.B3_contigs	89.7821	1364	1880
10N.261.45.A1_contigs	10N.222.54.F7_contigs	89.7756	1379	1880
10N.261.45.A1_contigs	10N.286.46.A4_contigs	89.7752	1327	1880
10N.261.45.A1_contigs	10N.286.46.C9_contigs	89.7686	1386	1880
10N.261.45.A1_contigs	10N.286.48.F2_contigs	89.7635	1358	1880
10N.261.45.A1_contigs	10N.222.51.F9_contigs	89.7602	1355	1880
10N.261.45.A1_contigs	10N.261.46.E9_contigs	89.7601	1416	1880
10N.261.45.A1_contigs	10N.286.49.F5_contigs	89.7536	1327	1880
10N.261.45.A1_contigs	10N.286.52.F10_contigs	89.7493	1386	1880
10N.261.45.A1_contigs	10N.286.45.B3_contigs	89.7492	1361	1880
10N.261.45.A1_contigs	10N.222.49.C7_contigs	89.7412	1361	1880
10N.261.45.A1_contigs	10N.222.46.C2_contigs	89.7389	1360	1880
10N.261.45.A1_contigs	10N.286.51.F2_contigs	89.7371	1340	1880
10N.261.45.A1_contigs	10N.261.54.E12_contigs	89.7287	1339	1880
10N.261.45.A1_contigs	10N.261.45.A2_contigs	89.7247	1387	1880
10N.261.45.A1_contigs	10N.222.45.C6_contigs	89.7229	1358	1880
10N.261.45.A1_contigs	10N.261.49.A1_contigs	89.7219	1343	1880
10N.261.45.A1_contigs	10N.222.52.A11_contigs	89.7189	1369	1880
10N.261.45.A1_contigs	10N.222.51.F8_contigs	89.7186	1381	1880
10N.261.45.A1_contigs	10N.261.49.C11_contigs	89.7143	1378	1880
10N.261.45.A1_contigs	10N.261.45.E8_contigs	89.7037	1344	1880
10N.261.45.A1_contigs	10N.222.46.A6_contigs	89.6973	1366	1880
10N.261.45.A1_contigs	10N.261.46.B10_contigs	89.6964	1350	1880
10N.261.45.A1_contigs	10N.261.54.A1_contigs	89.6836	1384	1880
10N.261.45.A1_contigs	12B01_contigs	89.6834	1333	1880
10N.261.45.A1_contigs	10N.222.46.B6_contigs	89.6764	1372	1880
10N.261.45.A1_contigs	10N.222.46.E1_contigs	89.6762	1360	1880
10N.261.45.A1_contigs	10N.286.45.F12_contigs	89.6473	1381	1880
10N.261.45.A1_contigs	10N.286.52.C6_contigs	89.6106	1384	1880
10N.261.45.A1_contigs	10N.286.45.A10_contigs	89.4962	1195	1880
10N.261.45.A1_contigs	10N.261.52.F2_contigs	89.3006	1360	1880
10N.261.45.A1_contigs	10N.286.49.F1_contigs	89.2978	1355	1880
10N.261.45.A1_contigs	10N.261.55.E11_contigs	89.249	1344	1880
10N.261.45.A1_contigs	10N.286.45.F1_contigs	89.2118	1178	1880
10N.261.45.A1_contigs	10N.261.54.F5_contigs	89.2077	1224	1880
10N.261.45.A1_contigs	10N.286.52.E3_contigs	89.1571	1191	1880
10N.261.45.A1_contigs	10N.261.51.E11_contigs	89.156	1279	1880
10N.261.45.A1_contigs	10N.261.52.A6_contigs	89.147	1273	1880
10N.261.45.A1_contigs	10N.222.48.A2_contigs	89.0907	1303	1880
10N.261.45.A1_contigs	10N.222.51.A7_contigs	89.0673	1244	1880
10N.261.45.A1_contigs	10N.261.52.F1_contigs	88.7311	1401	1880
10N.261.45.A1_contigs	10N.286.49.C5_contigs	88.6931	1366	1880
10N.261.45.A1_contigs	10N.261.52.B2_contigs	88.6838	1341	1880
10N.261.45.A1_contigs	10N.261.45.C3_contigs	88.6816	1368	1880
10N.261.45.A1_contigs	10N.286.54.B8_contigs	88.6668	1343	1880
10N.261.45.A1_contigs	10N.261.46.B5_contigs	88.665	1354	1880
10N.261.45.A1_contigs	10N.286.54.A1_contigs	88.6641	1342	1880
10N.261.45.A1_contigs	10N.286.54.A8_contigs	88.664	1337	1880
10N.261.45.A1_contigs	10N.261.51.C7_contigs	88.6605	1329	1880
10N.261.45.A1_contigs	10N.286.52.E12_contigs	88.6603	1337	1880
10N.261.45.A1_contigs	10N.286.54.A11_contigs	88.6601	1350	1880
10N.261.45.A1_contigs	10N.261.45.E12_contigs	88.6576	1361	1880
10N.261.45.A1_contigs	10N.286.54.F7_contigs	88.656	1348	1880
10N.261.45.A1_contigs	10N.286.54.B1_contigs	88.6557	1349	1880
10N.261.45.A1_contigs	10N.261.55.E5_contigs	88.653	1355	1880
10N.261.45.A1_contigs	10N.261.51.B8_contigs	88.65	1370	1880
10N.261.45.A1_contigs	10N.286.45.E6_contigs	88.6474	1228	1880
10N.261.45.A1_contigs	10N.261.55.B3_contigs	88.6454	1343	1880
10N.261.45.A1_contigs	10N.261.48.C5_contigs	88.6453	1380	1880
10N.261.45.A1_contigs	10N.286.52.E10_contigs	88.6435	1341	1880
10N.261.45.A1_contigs	10N.286.45.C8_contigs	88.6427	1349	1880
10N.261.45.A1_contigs	10N.286.49.F11_contigs	88.6408	1349	1880
10N.261.45.A1_contigs	10N.261.51.A9_contigs	88.6396	1354	1880
10N.261.45.A1_contigs	10N.286.46.A10_contigs	88.6392	1348	1880
10N.261.45.A1_contigs	10N.286.54.B4_contigs	88.6387	1353	1880
10N.261.45.A1_contigs	10N.261.55.C8_contigs	88.6382	1344	1880
10N.261.45.A1_contigs	10N.286.45.C1_contigs	88.6363	1325	1880
10N.261.45.A1_contigs	10N.261.45.F9_contigs	88.6332	1340	1880
10N.261.45.A1_contigs	10N.286.51.A1_contigs	88.6329	1337	1880
10N.261.45.A1_contigs	10N.286.54.F8_contigs	88.6311	1295	1880
10N.261.45.A1_contigs	10N.286.54.A6_contigs	88.6308	1355	1880
10N.261.45.A1_contigs	10N.261.52.F12_contigs	88.6298	1356	1880
10N.261.45.A1_contigs	10N.286.45.B9_contigs	88.6293	1341	1880
10N.261.45.A1_contigs	10N.261.45.C7_contigs	88.6271	1347	1880
10N.261.45.A1_contigs	10N.261.51.F8_contigs	88.6249	1334	1880
10N.261.45.A1_contigs	10N.286.54.E12_contigs	88.6245	1346	1880
10N.261.45.A1_contigs	10N.261.48.A9_contigs	88.6229	1346	1880
10N.261.45.A1_contigs	10N.286.54.E1_contigs	88.6228	1355	1880
10N.261.45.A1_contigs	10N.261.51.F9_contigs	88.6217	1343	1880
10N.261.45.A1_contigs	10N.261.45.E3_contigs	88.6186	1350	1880
10N.261.45.A1_contigs	10N.261.51.C9_contigs	88.615	1351	1880
10N.261.45.A1_contigs	10N.261.45.F8_contigs	88.6107	1320	1880
10N.261.45.A1_contigs	10N.286.45.E9_contigs	88.6096	1248	1880
10N.261.45.A1_contigs	10N.261.55.E8_contigs	88.6095	1334	1880
10N.261.45.A1_contigs	10N.286.51.B9_contigs	88.6086	1349	1880
10N.261.45.A1_contigs	10N.286.48.A4_contigs	88.607	1348	1880
10N.261.45.A1_contigs	10N.286.54.E7_contigs	88.6065	1342	1880
10N.261.45.A1_contigs	10N.261.48.B11_contigs	88.6055	1349	1880
10N.261.45.A1_contigs	10N.286.55.A1_contigs	88.6038	1352	1880
10N.261.45.A1_contigs	10N.261.52.C7_contigs	88.6021	1347	1880
10N.261.45.A1_contigs	10N.261.46.B12_contigs	88.5995	1336	1880
10N.261.45.A1_contigs	10N.286.52.B7_contigs	88.5988	1339	1880
10N.261.45.A1_contigs	10N.286.51.C2_contigs	88.5974	1223	1880
10N.261.45.A1_contigs	10N.286.46.B8_contigs	88.5961	1354	1880
10N.261.45.A1_contigs	10N.261.52.C5_contigs	88.5955	1351	1880
10N.261.45.A1_contigs	10N.286.55.E1_contigs	88.5924	1363	1880
10N.261.45.A1_contigs	10N.261.49.F8_contigs	88.5917	1364	1880
10N.261.45.A1_contigs	10N.261.52.F7_contigs	88.5889	1349	1880
10N.261.45.A1_contigs	10N.286.54.F6_contigs	88.5877	1304	1880
10N.261.45.A1_contigs	10N.286.49.A12_contigs	88.5871	1345	1880
10N.261.45.A1_contigs	10N.261.54.A2_contigs	88.5826	1355	1880
10N.261.45.A1_contigs	10N.261.45.B10_contigs	88.5821	1351	1880
10N.261.45.A1_contigs	10N.286.45.C3_contigs	88.5701	1233	1880
10N.261.45.A1_contigs	10N.261.49.F6_contigs	88.5634	1348	1880
10N.261.45.A1_contigs	10N.286.46.E8_contigs	88.5608	1360	1880
10N.261.45.A1_contigs	10N.261.48.C11_contigs	88.5606	1319	1880
10N.261.45.A1_contigs	10N.286.46.A11_contigs	88.5602	1213	1880
10N.261.45.A1_contigs	10N.222.49.B8_contigs	88.5569	1308	1880
10N.261.45.A1_contigs	10N.286.48.A12_contigs	88.5538	1353	1880
10N.261.45.A1_contigs	10N.286.55.C12_contigs	88.5523	1345	1880
10N.261.45.A1_contigs	10N.286.51.F12_contigs	88.5521	1322	1880
10N.261.45.A1_contigs	10N.261.46.A1_contigs	88.546	1352	1880
10N.261.45.A1_contigs	10N.286.45.B8_contigs	88.5452	1230	1880
10N.261.45.A1_contigs	10N.286.48.A9_contigs	88.5425	1241	1880
10N.261.45.A1_contigs	10N.261.48.C12_contigs	88.5406	1366	1880
10N.261.45.A1_contigs	10N.286.48.A2_contigs	88.5351	1233	1880
10N.261.45.A1_contigs	10N.261.48.A1_contigs	88.5349	1361	1880
10N.261.45.A1_contigs	10N.261.55.A8_contigs	88.5325	1330	1880
10N.261.45.A1_contigs	10N.261.52.C9_contigs	88.5272	1216	1880
10N.261.45.A1_contigs	10N.286.55.A2_contigs	88.4771	1240	1880
10N.261.45.A1_contigs	10N.286.55.C1_contigs	88.4747	1257	1880
10N.261.45.A1_contigs	10N.286.54.C8_contigs	88.439	1178	1880
10N.261.45.A1_contigs	10N.286.55.C2_contigs	88.4346	1250	1880
10N.261.45.A1_contigs	10N.286.55.A12_contigs	88.4194	1280	1880
10N.261.45.A1_contigs	ZF205_contigs	88.4117	1281	1880
10N.261.45.A1_contigs	10N.261.55.A11_contigs	88.3927	1279	1880
10N.261.45.A1_contigs	10N.286.54.E11_contigs	88.3896	1250	1880
10N.261.45.A1_contigs	10N.286.54.E5_contigs	88.3767	1301	1880
10N.261.45.A1_contigs	10N.286.54.C7_contigs	88.372	1284	1880
10N.261.45.A1_contigs	10N.286.49.E3_contigs	88.3701	1300	1880
10N.261.45.A1_contigs	10N.286.46.B11_contigs	88.3612	971	1880
10N.261.45.A1_contigs	10N.286.45.A5_contigs	88.3607	1333	1880
10N.261.45.A1_contigs	10N.261.45.F7_contigs	88.3575	1305	1880
10N.261.45.A1_contigs	10N.286.46.B3_contigs	88.3528	1288	1880
10N.261.45.A1_contigs	10N.261.55.F9_contigs	88.3518	1266	1880
10N.261.45.A1_contigs	10N.222.46.E12_contigs	88.3464	1329	1880
10N.261.45.A1_contigs	10N.286.46.F8_contigs	88.3393	1294	1880
10N.261.45.A1_contigs	10N.286.52.F6_contigs	88.3338	1311	1880
10N.261.45.A1_contigs	1F97_contigs	88.3318	1288	1880
10N.261.45.A1_contigs	10N.286.48.E2_contigs	88.3292	1286	1880
10N.261.45.A1_contigs	10N.222.46.F12_contigs	88.329	1324	1880
10N.261.45.A1_contigs	10N.286.45.B12_contigs	88.3288	1289	1880
10N.261.45.A1_contigs	10N.286.49.A5_contigs	88.3279	1300	1880
10N.261.45.A1_contigs	10N.286.52.C10_contigs	88.3261	1105	1880
10N.261.45.A1_contigs	10N.261.52.E1_contigs	88.3245	1309	1880
10N.261.45.A1_contigs	10N.286.54.F2_contigs	88.3237	1298	1880
10N.261.45.A1_contigs	10N.286.55.F1_contigs	88.3204	1279	1880
10N.261.45.A1_contigs	10N.286.54.E8_contigs	88.3175	1305	1880
10N.261.45.A1_contigs	10N.261.52.C4_contigs	88.3171	1291	1880
10N.261.45.A1_contigs	10N.286.51.B1_contigs	88.317	1295	1880
10N.261.45.A1_contigs	10N.261.54.F1_contigs	88.3117	1283	1880
10N.261.45.A1_contigs	10N.286.55.C3_contigs	88.3088	1256	1880
10N.261.45.A1_contigs	FF75_contigs	88.306	1307	1880
10N.261.45.A1_contigs	10N.261.55.B9_contigs	88.3037	1303	1880
10N.261.45.A1_contigs	1F175_contigs	88.3016	1299	1880
10N.261.45.A1_contigs	10N.261.55.E6_contigs	88.3002	1324	1880
10N.261.45.A1_contigs	10N.286.55.C4_contigs	88.2954	1289	1880
10N.261.45.A1_contigs	10N.261.54.B5_contigs	88.2942	1294	1880
10N.261.45.A1_contigs	10N.286.45.B7_contigs	88.2934	1297	1880
10N.261.45.A1_contigs	10N.286.49.E10_contigs	88.2928	1280	1880
10N.261.45.A1_contigs	10N.261.46.F8_contigs	88.2895	1315	1880
10N.261.45.A1_contigs	10N.286.54.E4_contigs	88.2882	1297	1880
10N.261.45.A1_contigs	10N.286.54.F4_contigs	88.2839	1272	1880
10N.261.45.A1_contigs	10N.286.55.E6_contigs	88.2806	1293	1880
10N.261.45.A1_contigs	1F273_contigs	88.275	1275	1880
10N.261.45.A1_contigs	10N.286.55.B10_contigs	88.2745	1295	1880
10N.261.45.A1_contigs	10N.286.55.B4_contigs	88.2715	1298	1880
10N.261.45.A1_contigs	10N.222.54.F11_contigs	88.271	1306	1880
10N.261.45.A1_contigs	10N.286.45.F8_contigs	88.2704	1241	1880
10N.261.45.A1_contigs	10N.286.54.F9_contigs	88.2699	1110	1880
10N.261.45.A1_contigs	10N.286.55.A5_contigs	88.2553	1308	1880
10N.261.45.A1_contigs	10N.286.55.E8_contigs	88.2498	1310	1880
10N.261.45.A1_contigs	10N.286.55.C7_contigs	88.2412	1289	1880
10N.261.45.A1_contigs	10N.222.45.E8_contigs	88.2344	1308	1880
10N.261.45.A1_contigs	10N.286.49.B9_contigs	88.2328	1308	1880
10N.261.45.A1_contigs	10N.286.55.C10_contigs	88.2327	1303	1880
10N.261.45.A1_contigs	1F111_contigs	88.2322	1282	1880
10N.261.45.A1_contigs	10N.261.49.B3_contigs	88.2266	1159	1880
10N.261.45.A1_contigs	10N.286.49.B11_contigs	88.2228	1312	1880
10N.261.45.A1_contigs	10N.286.55.F10_contigs	88.2191	1311	1880
10N.261.45.A1_contigs	ZF207_contigs	88.213	1301	1880
10N.261.45.A1_contigs	1F289_contigs	88.1945	1298	1880
10N.261.45.A1_contigs	10N.286.55.B8_contigs	88.1918	1307	1880
10N.261.45.A1_contigs	10N.286.48.E9_contigs	88.1143	962	1880
10N.261.45.A1_contigs	10N.261.48.B5_contigs	88.05	1306	1880
10N.261.45.A2_contigs	10N.261.45.A2_contigs	100	1758	1763
10N.261.45.A2_contigs	10N.222.52.A7_contigs	97.5094	1655	1763
10N.261.45.A2_contigs	10N.286.49.F5_contigs	97.4816	1532	1763
10N.261.45.A2_contigs	10N.222.54.F7_contigs	97.481	1617	1763
10N.261.45.A2_contigs	10N.286.52.F10_contigs	97.4379	1629	1763
10N.261.45.A2_contigs	10N.261.48.B7_contigs	97.4333	1606	1763
10N.261.45.A2_contigs	10N.286.46.C9_contigs	97.4276	1599	1763
10N.261.45.A2_contigs	10N.261.49.C11_contigs	97.3857	1630	1763
10N.261.45.A2_contigs	10N.222.51.F8_contigs	97.3714	1593	1763
10N.261.45.A2_contigs	10N.286.51.F2_contigs	97.3633	1563	1763
10N.261.45.A2_contigs	10N.222.52.F3_contigs	97.3616	1590	1763
10N.261.45.A2_contigs	10N.286.54.F3_contigs	97.3362	1548	1763
10N.261.45.A2_contigs	10N.222.51.B4_contigs	97.3316	1600	1763
10N.261.45.A2_contigs	10N.286.52.C6_contigs	97.3273	1573	1763
10N.261.45.A2_contigs	10N.261.46.E9_contigs	97.2975	1601	1763
10N.261.45.A2_contigs	10N.222.51.F9_contigs	97.2772	1588	1763
10N.261.45.A2_contigs	10N.286.45.F12_contigs	97.2568	1515	1763
10N.261.45.A2_contigs	10N.222.46.B6_contigs	97.2397	1560	1763
10N.261.45.A2_contigs	10N.222.45.C6_contigs	97.2325	1560	1763
10N.261.45.A2_contigs	10N.222.46.C2_contigs	97.2224	1567	1763
10N.261.45.A2_contigs	10N.261.54.E12_contigs	97.2213	1549	1763
10N.261.45.A2_contigs	10N.286.52.B4_contigs	97.2116	1592	1763
10N.261.45.A2_contigs	10N.286.48.B4_contigs	97.2077	1580	1763
10N.261.45.A2_contigs	10N.222.46.A6_contigs	97.2068	1569	1763
10N.261.45.A2_contigs	10N.261.46.B10_contigs	97.203	1536	1763
10N.261.45.A2_contigs	10N.261.54.A1_contigs	97.2004	1572	1763
10N.261.45.A2_contigs	10N.222.49.C7_contigs	97.1919	1566	1763
10N.261.45.A2_contigs	10N.286.46.A4_contigs	97.1907	1492	1763
10N.261.45.A2_contigs	10N.222.46.E1_contigs	97.1836	1559	1763
10N.261.45.A2_contigs	10N.261.46.B3_contigs	97.1709	1581	1763
10N.261.45.A2_contigs	10N.261.49.A1_contigs	97.1277	1555	1763
10N.261.45.A2_contigs	10N.222.46.B1_contigs	97.1267	1558	1763
10N.261.45.A2_contigs	10N.261.45.E8_contigs	97.1025	1565	1763
10N.261.45.A2_contigs	12B01_contigs	97.094	1581	1763
10N.261.45.A2_contigs	10N.286.45.A10_contigs	97.089	1335	1763
10N.261.45.A2_contigs	10N.286.45.B3_contigs	97.033	1548	1763
10N.261.45.A2_contigs	10N.286.48.F2_contigs	97.0256	1565	1763
10N.261.45.A2_contigs	10N.222.52.A11_contigs	96.974	1577	1763
10N.261.45.A2_contigs	10N.261.52.F2_contigs	92.8553	1476	1763
10N.261.45.A2_contigs	10N.261.55.E11_contigs	92.7952	1471	1763
10N.261.45.A2_contigs	10N.286.49.F1_contigs	92.7514	1486	1763
10N.261.45.A2_contigs	10N.261.54.F5_contigs	92.7452	1355	1763
10N.261.45.A2_contigs	10N.286.52.E3_contigs	92.7031	1297	1763
10N.261.45.A2_contigs	10N.286.45.F1_contigs	92.6033	1303	1763
10N.261.45.A2_contigs	10N.222.55.B3_contigs	91.9779	1431	1763
10N.261.45.A2_contigs	10N.261.54.E10_contigs	91.9337	1384	1763
10N.261.45.A2_contigs	10N.261.52.E5_contigs	91.8247	1445	1763
10N.261.45.A2_contigs	9CS106_contigs	91.7494	1425	1763
10N.261.45.A2_contigs	10N.261.52.A6_contigs	91.7421	1334	1763
10N.261.45.A2_contigs	10N.261.54.C3_contigs	91.7354	1358	1763
10N.261.45.A2_contigs	10N.222.54.B6_contigs	91.6904	1390	1763
10N.261.45.A2_contigs	10N.222.55.C12_contigs	91.6819	1377	1763
10N.261.45.A2_contigs	10N.222.54.F10_contigs	91.6785	1387	1763
10N.261.45.A2_contigs	10N.261.51.E11_contigs	91.6444	1339	1763
10N.261.45.A2_contigs	10N.261.51.A7_contigs	91.5929	1390	1763
10N.261.45.A2_contigs	10N.222.55.F9_contigs	91.581	1381	1763
10N.261.45.A2_contigs	10N.222.48.A2_contigs	91.5792	1367	1763
10N.261.45.A2_contigs	10N.222.51.A7_contigs	91.5104	1302	1763
10N.261.45.A2_contigs	10N.286.55.C1_contigs	91.1988	1313	1763
10N.261.45.A2_contigs	10N.261.51.B8_contigs	91.187	1490	1763
10N.261.45.A2_contigs	10N.286.48.A9_contigs	91.1713	1316	1763
10N.261.45.A2_contigs	10N.286.48.A2_contigs	91.1436	1319	1763
10N.261.45.A2_contigs	10N.286.45.E9_contigs	91.1098	1324	1763
10N.261.45.A2_contigs	10N.286.55.A2_contigs	91.1072	1329	1763
10N.261.45.A2_contigs	10N.261.55.E5_contigs	91.1064	1508	1763
10N.261.45.A2_contigs	10N.286.45.B8_contigs	91.1031	1322	1763
10N.261.45.A2_contigs	10N.286.51.C2_contigs	91.0967	1337	1763
10N.261.45.A2_contigs	10N.286.46.A11_contigs	91.0935	1299	1763
10N.261.45.A2_contigs	10N.261.52.C9_contigs	91.0924	1301	1763
10N.261.45.A2_contigs	10N.286.55.C2_contigs	91.0755	1327	1763
10N.261.45.A2_contigs	10N.261.48.C12_contigs	91.0734	1481	1763
10N.261.45.A2_contigs	10N.261.52.B2_contigs	91.0664	1512	1763
10N.261.45.A2_contigs	10N.261.51.F9_contigs	91.0622	1494	1763
10N.261.45.A2_contigs	10N.286.45.E6_contigs	91.0607	1332	1763
10N.261.45.A2_contigs	10N.286.51.A1_contigs	91.0569	1488	1763
10N.261.45.A2_contigs	10N.261.48.B11_contigs	91.0521	1488	1763
10N.261.45.A2_contigs	10N.286.51.B9_contigs	91.0255	1500	1763
10N.261.45.A2_contigs	10N.286.45.C3_contigs	91.0223	1325	1763
10N.261.45.A2_contigs	10N.286.46.B11_contigs	91.022	1045	1763
10N.261.45.A2_contigs	10N.261.48.A1_contigs	91.022	1509	1763
10N.261.45.A2_contigs	10N.261.49.F6_contigs	91.0179	1490	1763
10N.261.45.A2_contigs	10N.261.52.C7_contigs	91.0138	1480	1763
10N.261.45.A2_contigs	10N.261.48.A9_contigs	91.0132	1508	1763
10N.261.45.A2_contigs	10N.286.45.C1_contigs	91.013	1505	1763
10N.261.45.A2_contigs	10N.261.46.B5_contigs	91.0044	1497	1763
10N.261.45.A2_contigs	10N.286.49.A12_contigs	91.0021	1495	1763
10N.261.45.A2_contigs	10N.286.51.F12_contigs	91.0004	1467	1763
10N.261.45.A2_contigs	10N.286.45.C8_contigs	90.9921	1482	1763
10N.261.45.A2_contigs	10N.286.55.E1_contigs	90.99	1504	1763
10N.261.45.A2_contigs	10N.261.52.F12_contigs	90.9896	1505	1763
10N.261.45.A2_contigs	10N.261.46.A1_contigs	90.9864	1511	1763
10N.261.45.A2_contigs	10N.286.54.F7_contigs	90.9847	1504	1763
10N.261.45.A2_contigs	10N.261.52.C5_contigs	90.9843	1507	1763
10N.261.45.A2_contigs	10N.261.55.C8_contigs	90.9843	1499	1763
10N.261.45.A2_contigs	10N.222.49.B8_contigs	90.982	1478	1763
10N.261.45.A2_contigs	10N.261.45.F9_contigs	90.9814	1482	1763
10N.261.45.A2_contigs	10N.286.52.B7_contigs	90.9762	1515	1763
10N.261.45.A2_contigs	10N.286.54.E12_contigs	90.9747	1478	1763
10N.261.45.A2_contigs	10N.286.48.A4_contigs	90.9674	1487	1763
10N.261.45.A2_contigs	10N.261.55.B3_contigs	90.9666	1483	1763
10N.261.45.A2_contigs	10N.286.54.B4_contigs	90.9665	1502	1763
10N.261.45.A2_contigs	10N.261.52.F1_contigs	90.9662	1494	1763
10N.261.45.A2_contigs	10N.286.54.E1_contigs	90.9637	1510	1763
10N.261.45.A2_contigs	10N.286.52.E10_contigs	90.9631	1484	1763
10N.261.45.A2_contigs	10N.286.54.B1_contigs	90.9615	1525	1763
10N.261.45.A2_contigs	10N.286.54.B8_contigs	90.9604	1514	1763
10N.261.45.A2_contigs	10N.261.45.E3_contigs	90.9586	1504	1763
10N.261.45.A2_contigs	10N.286.52.E12_contigs	90.9585	1503	1763
10N.261.45.A2_contigs	10N.261.45.E12_contigs	90.9547	1516	1763
10N.261.45.A2_contigs	10N.261.51.C9_contigs	90.951	1511	1763
10N.261.45.A2_contigs	10N.286.45.B9_contigs	90.95	1474	1763
10N.261.45.A2_contigs	10N.286.54.A1_contigs	90.9468	1516	1763
10N.261.45.A2_contigs	10N.286.54.A8_contigs	90.9466	1494	1763
10N.261.45.A2_contigs	10N.261.45.C3_contigs	90.9451	1516	1763
10N.261.45.A2_contigs	10N.286.55.C12_contigs	90.9433	1506	1763
10N.261.45.A2_contigs	10N.261.48.C5_contigs	90.9429	1460	1763
10N.261.45.A2_contigs	10N.261.45.B10_contigs	90.9423	1472	1763
10N.261.45.A2_contigs	10N.286.49.C5_contigs	90.9419	1522	1763
10N.261.45.A2_contigs	10N.261.49.F8_contigs	90.931	1518	1763
10N.261.45.A2_contigs	10N.261.45.F8_contigs	90.9299	1501	1763
10N.261.45.A2_contigs	10N.286.46.A10_contigs	90.9238	1494	1763
10N.261.45.A2_contigs	10N.286.54.E7_contigs	90.92	1518	1763
10N.261.45.A2_contigs	10N.286.49.F11_contigs	90.9189	1485	1763
10N.261.45.A2_contigs	10N.286.54.F8_contigs	90.9156	1427	1763
10N.261.45.A2_contigs	10N.286.54.A11_contigs	90.9134	1505	1763
10N.261.45.A2_contigs	10N.261.51.A9_contigs	90.9117	1507	1763
10N.261.45.A2_contigs	10N.286.55.A1_contigs	90.9095	1500	1763
10N.261.45.A2_contigs	10N.261.55.A8_contigs	90.9056	1468	1763
10N.261.45.A2_contigs	10N.261.45.C7_contigs	90.9036	1466	1763
10N.261.45.A2_contigs	10N.286.54.A6_contigs	90.9002	1522	1763
10N.261.45.A2_contigs	10N.286.54.F6_contigs	90.8941	1455	1763
10N.261.45.A2_contigs	10N.261.46.B12_contigs	90.8895	1502	1763
10N.261.45.A2_contigs	10N.286.48.A12_contigs	90.886	1484	1763
10N.261.45.A2_contigs	10N.286.46.B8_contigs	90.876	1494	1763
10N.261.45.A2_contigs	10N.261.51.C7_contigs	90.8706	1509	1763
10N.261.45.A2_contigs	10N.261.55.E8_contigs	90.8604	1493	1763
10N.261.45.A2_contigs	10N.261.54.A2_contigs	90.852	1493	1763
10N.261.45.A2_contigs	10N.286.46.E8_contigs	90.8263	1493	1763
10N.261.45.A2_contigs	10N.261.52.F7_contigs	90.8238	1486	1763
10N.261.45.A2_contigs	10N.261.48.C11_contigs	90.8127	1452	1763
10N.261.45.A2_contigs	10N.261.51.F8_contigs	90.8082	1494	1763
10N.261.45.A2_contigs	10N.286.54.C8_contigs	90.8055	1281	1763
10N.261.45.A2_contigs	10N.261.46.F8_contigs	90.4396	1440	1763
10N.261.45.A2_contigs	10N.286.46.E10_contigs	90.4313	1407	1763
10N.261.45.A2_contigs	10N.286.55.E12_contigs	90.4215	1390	1763
10N.261.45.A2_contigs	10N.286.55.C11_contigs	90.417	1424	1763
10N.261.45.A2_contigs	10N.286.55.E10_contigs	90.4028	1426	1763
10N.261.45.A2_contigs	10N.286.45.E10_contigs	90.3684	1295	1763
10N.261.45.A2_contigs	10N.261.48.B5_contigs	90.2573	1370	1763
10N.261.45.A2_contigs	10N.261.49.E11_contigs	89.7392	1361	1763
10N.261.45.A2_contigs	10N.261.45.A1_contigs	89.7188	1391	1763
10N.261.45.A2_contigs	10N.261.45.A6_contigs	89.7049	1395	1763
10N.261.45.A2_contigs	10N.261.45.E2_contigs	89.7009	1388	1763
10N.261.45.A2_contigs	10N.261.45.E11_contigs	89.696	1381	1763
10N.261.45.A2_contigs	10N.261.46.E8_contigs	89.6947	1387	1763
10N.261.45.A2_contigs	10N.222.46.F12_contigs	89.6827	1411	1763
10N.261.45.A2_contigs	10N.222.46.E12_contigs	89.6626	1416	1763
10N.261.45.A2_contigs	10N.261.46.F12_contigs	89.6587	1386	1763
10N.261.45.A2_contigs	10N.286.45.B6_contigs	89.6568	1398	1763
10N.261.45.A2_contigs	10N.222.54.F11_contigs	89.6568	1382	1763
10N.261.45.A2_contigs	ZF207_contigs	89.6457	1382	1763
10N.261.45.A2_contigs	10N.286.52.F6_contigs	89.6385	1391	1763
10N.261.45.A2_contigs	FF75_contigs	89.6234	1431	1763
10N.261.45.A2_contigs	10N.222.45.E8_contigs	89.6192	1415	1763
10N.261.45.A2_contigs	10N.286.49.B9_contigs	89.6143	1395	1763
10N.261.45.A2_contigs	10N.286.54.F4_contigs	89.6128	1382	1763
10N.261.45.A2_contigs	10N.261.55.B9_contigs	89.6089	1401	1763
10N.261.45.A2_contigs	1F289_contigs	89.6009	1399	1763
10N.261.45.A2_contigs	10N.286.55.A5_contigs	89.6006	1421	1763
10N.261.45.A2_contigs	10N.286.55.B8_contigs	89.5992	1415	1763
10N.261.45.A2_contigs	10N.261.55.A11_contigs	89.5978	1379	1763
10N.261.45.A2_contigs	10N.286.55.B10_contigs	89.5947	1420	1763
10N.261.45.A2_contigs	10N.286.52.C10_contigs	89.5925	1182	1763
10N.261.45.A2_contigs	10N.261.55.E6_contigs	89.5872	1393	1763
10N.261.45.A2_contigs	10N.286.55.C3_contigs	89.5859	1372	1763
10N.261.45.A2_contigs	10N.286.54.F2_contigs	89.5772	1383	1763
10N.261.45.A2_contigs	10N.286.45.B12_contigs	89.5736	1387	1763
10N.261.45.A2_contigs	10N.286.55.C10_contigs	89.5705	1396	1763
10N.261.45.A2_contigs	10N.286.55.E8_contigs	89.5673	1428	1763
10N.261.45.A2_contigs	10N.261.52.C4_contigs	89.5598	1405	1763
10N.261.45.A2_contigs	10N.286.49.E10_contigs	89.5488	1375	1763
10N.261.45.A2_contigs	10N.286.54.C7_contigs	89.547	1402	1763
10N.261.45.A2_contigs	10N.286.54.E11_contigs	89.5464	1362	1763
10N.261.45.A2_contigs	10N.286.48.E2_contigs	89.5428	1402	1763
10N.261.45.A2_contigs	10N.261.52.E1_contigs	89.5401	1398	1763
10N.261.45.A2_contigs	10N.286.55.C7_contigs	89.5387	1410	1763
10N.261.45.A2_contigs	1F175_contigs	89.5342	1356	1763
10N.261.45.A2_contigs	10N.286.55.F1_contigs	89.534	1379	1763
10N.261.45.A2_contigs	10N.286.46.F8_contigs	89.5269	1386	1763
10N.261.45.A2_contigs	10N.261.54.B5_contigs	89.5265	1411	1763
10N.261.45.A2_contigs	10N.286.49.A5_contigs	89.5254	1394	1763
10N.261.45.A2_contigs	10N.286.45.F8_contigs	89.5244	1377	1763
10N.261.45.A2_contigs	10N.286.51.B1_contigs	89.5221	1391	1763
10N.261.45.A2_contigs	10N.286.54.E5_contigs	89.522	1406	1763
10N.261.45.A2_contigs	10N.261.55.F9_contigs	89.5197	1348	1763
10N.261.45.A2_contigs	10N.286.54.E8_contigs	89.5185	1421	1763
10N.261.45.A2_contigs	10N.286.49.B11_contigs	89.5159	1382	1763
10N.261.45.A2_contigs	ZF205_contigs	89.5138	1401	1763
10N.261.45.A2_contigs	10N.286.55.B4_contigs	89.5124	1400	1763
10N.261.45.A2_contigs	10N.286.49.E3_contigs	89.5112	1431	1763
10N.261.45.A2_contigs	10N.261.45.F7_contigs	89.5054	1407	1763
10N.261.45.A2_contigs	10N.286.46.B3_contigs	89.5029	1364	1763
10N.261.45.A2_contigs	10N.286.45.B7_contigs	89.5016	1400	1763
10N.261.45.A2_contigs	10N.286.45.A5_contigs	89.4984	1426	1763
10N.261.45.A2_contigs	10N.286.55.C4_contigs	89.4905	1395	1763
10N.261.45.A2_contigs	10N.286.55.A12_contigs	89.4812	1398	1763
10N.261.45.A2_contigs	10N.286.55.F10_contigs	89.4783	1406	1763
10N.261.45.A2_contigs	10N.286.55.E6_contigs	89.4704	1417	1763
10N.261.45.A2_contigs	10N.286.54.E4_contigs	89.4607	1426	1763
10N.261.45.A2_contigs	1F273_contigs	89.4531	1365	1763
10N.261.45.A2_contigs	1F97_contigs	89.4499	1384	1763
10N.261.45.A2_contigs	10N.261.54.F1_contigs	89.4484	1386	1763
10N.261.45.A2_contigs	1F111_contigs	89.4279	1383	1763
10N.261.45.A2_contigs	10N.286.54.F9_contigs	89.3826	1189	1763
10N.261.45.A2_contigs	10N.286.48.E9_contigs	89.3817	1016	1763
10N.261.45.A2_contigs	10N.261.49.B3_contigs	88.9128	1203	1763
10N.261.45.A2_contigs	10N.261.52.A1_contigs	86.139	977	1763
10N.261.45.A6_contigs	10N.261.45.A6_contigs	100	1803	1815
10N.261.45.A6_contigs	10N.261.45.A1_contigs	99.9806	1796	1815
10N.261.45.A6_contigs	10N.286.45.B6_contigs	99.9699	1750	1815
10N.261.45.A6_contigs	10N.261.49.E11_contigs	99.9668	1746	1815
10N.261.45.A6_contigs	10N.261.46.E8_contigs	99.9618	1755	1815
10N.261.45.A6_contigs	10N.261.45.E2_contigs	99.9571	1630	1815
10N.261.45.A6_contigs	10N.261.45.E11_contigs	99.9569	1631	1815
10N.261.45.A6_contigs	10N.261.46.F12_contigs	99.9417	1757	1815
10N.261.45.A6_contigs	10N.261.54.E10_contigs	91.545	1327	1815
10N.261.45.A6_contigs	10N.222.55.C12_contigs	91.4831	1302	1815
10N.261.45.A6_contigs	10N.222.55.F9_contigs	91.4611	1323	1815
10N.261.45.A6_contigs	10N.222.54.F10_contigs	91.453	1314	1815
10N.261.45.A6_contigs	10N.261.51.A7_contigs	91.4164	1319	1815
10N.261.45.A6_contigs	10N.222.54.B6_contigs	91.4148	1314	1815
10N.261.45.A6_contigs	10N.261.52.E5_contigs	91.4097	1357	1815
10N.261.45.A6_contigs	10N.261.54.C3_contigs	91.401	1314	1815
10N.261.45.A6_contigs	9CS106_contigs	91.3814	1375	1815
10N.261.45.A6_contigs	10N.222.55.B3_contigs	91.3697	1347	1815
10N.261.45.A6_contigs	10N.286.55.E12_contigs	91.336	1307	1815
10N.261.45.A6_contigs	10N.286.55.C11_contigs	91.3116	1322	1815
10N.261.45.A6_contigs	10N.286.55.E10_contigs	91.2921	1332	1815
10N.261.45.A6_contigs	10N.286.46.E10_contigs	91.2031	1340	1815
10N.261.45.A6_contigs	10N.286.45.E10_contigs	91.1541	1210	1815
10N.261.45.A6_contigs	10N.222.52.F3_contigs	89.9053	1402	1815
10N.261.45.A6_contigs	10N.286.48.B4_contigs	89.8179	1380	1815
10N.261.45.A6_contigs	10N.222.46.B1_contigs	89.8035	1364	1815
10N.261.45.A6_contigs	10N.261.54.A1_contigs	89.7994	1366	1815
10N.261.45.A6_contigs	10N.261.48.B7_contigs	89.7986	1360	1815
10N.261.45.A6_contigs	10N.286.54.F3_contigs	89.7952	1393	1815
10N.261.45.A6_contigs	10N.286.46.A4_contigs	89.7829	1321	1815
10N.261.45.A6_contigs	10N.222.52.A7_contigs	89.7811	1384	1815
10N.261.45.A6_contigs	10N.222.51.B4_contigs	89.7742	1379	1815
10N.261.45.A6_contigs	10N.261.46.B3_contigs	89.7725	1377	1815
10N.261.45.A6_contigs	10N.286.52.F10_contigs	89.7696	1384	1815
10N.261.45.A6_contigs	10N.286.46.C9_contigs	89.7673	1379	1815
10N.261.45.A6_contigs	10N.261.46.E9_contigs	89.7569	1402	1815
10N.261.45.A6_contigs	10N.286.52.B4_contigs	89.7483	1385	1815
10N.261.45.A6_contigs	10N.286.48.F2_contigs	89.7288	1361	1815
10N.261.45.A6_contigs	10N.222.54.F7_contigs	89.7249	1397	1815
10N.261.45.A6_contigs	10N.222.51.F8_contigs	89.7241	1380	1815
10N.261.45.A6_contigs	10N.286.45.B3_contigs	89.7209	1357	1815
10N.261.45.A6_contigs	10N.286.51.F2_contigs	89.7162	1344	1815
10N.261.45.A6_contigs	10N.222.51.F9_contigs	89.7147	1355	1815
10N.261.45.A6_contigs	10N.222.52.A11_contigs	89.7132	1358	1815
10N.261.45.A6_contigs	10N.261.45.A2_contigs	89.6983	1401	1815
10N.261.45.A6_contigs	10N.286.49.F5_contigs	89.6982	1331	1815
10N.261.45.A6_contigs	10N.261.49.C11_contigs	89.6954	1378	1815
10N.261.45.A6_contigs	10N.222.46.E1_contigs	89.6888	1349	1815
10N.261.45.A6_contigs	10N.222.49.C7_contigs	89.6879	1358	1815
10N.261.45.A6_contigs	10N.222.45.C6_contigs	89.6727	1353	1815
10N.261.45.A6_contigs	10N.222.46.A6_contigs	89.6657	1359	1815
10N.261.45.A6_contigs	10N.222.46.C2_contigs	89.6576	1361	1815
10N.261.45.A6_contigs	10N.261.46.B10_contigs	89.6544	1355	1815
10N.261.45.A6_contigs	10N.286.45.F12_contigs	89.653	1372	1815
10N.261.45.A6_contigs	10N.261.45.E8_contigs	89.6482	1337	1815
10N.261.45.A6_contigs	10N.261.54.E12_contigs	89.644	1358	1815
10N.261.45.A6_contigs	10N.222.46.B6_contigs	89.6384	1362	1815
10N.261.45.A6_contigs	10N.261.49.A1_contigs	89.635	1346	1815
10N.261.45.A6_contigs	10N.286.52.C6_contigs	89.6299	1372	1815
10N.261.45.A6_contigs	12B01_contigs	89.6219	1345	1815
10N.261.45.A6_contigs	10N.286.45.A10_contigs	89.5553	1183	1815
10N.261.45.A6_contigs	10N.286.49.F1_contigs	89.3138	1342	1815
10N.261.45.A6_contigs	10N.261.52.F2_contigs	89.2586	1344	1815
10N.261.45.A6_contigs	10N.261.51.E11_contigs	89.2145	1260	1815
10N.261.45.A6_contigs	10N.261.55.E11_contigs	89.2058	1364	1815
10N.261.45.A6_contigs	10N.261.52.A6_contigs	89.1777	1265	1815
10N.261.45.A6_contigs	10N.286.52.E3_contigs	89.1477	1178	1815
10N.261.45.A6_contigs	10N.222.51.A7_contigs	89.1329	1238	1815
10N.261.45.A6_contigs	10N.286.45.F1_contigs	89.1147	1190	1815
10N.261.45.A6_contigs	10N.261.54.F5_contigs	89.068	1230	1815
10N.261.45.A6_contigs	10N.222.48.A2_contigs	89.0197	1302	1815
10N.261.45.A6_contigs	10N.261.45.F9_contigs	88.7339	1331	1815
10N.261.45.A6_contigs	10N.286.51.C2_contigs	88.7074	1226	1815
10N.261.45.A6_contigs	10N.286.45.E6_contigs	88.6939	1217	1815
10N.261.45.A6_contigs	10N.261.48.C5_contigs	88.69	1367	1815
10N.261.45.A6_contigs	10N.261.52.F1_contigs	88.6856	1403	1815
10N.261.45.A6_contigs	10N.286.54.F7_contigs	88.6742	1336	1815
10N.261.45.A6_contigs	10N.261.52.B2_contigs	88.6684	1341	1815
10N.261.45.A6_contigs	10N.286.48.A4_contigs	88.6583	1334	1815
10N.261.45.A6_contigs	10N.286.45.E9_contigs	88.6571	1227	1815
10N.261.45.A6_contigs	10N.286.52.E10_contigs	88.6528	1336	1815
10N.261.45.A6_contigs	10N.261.52.C7_contigs	88.6436	1344	1815
10N.261.45.A6_contigs	10N.286.49.F11_contigs	88.6288	1347	1815
10N.261.45.A6_contigs	10N.286.54.F8_contigs	88.6275	1294	1815
10N.261.45.A6_contigs	10N.286.54.B8_contigs	88.6256	1344	1815
10N.261.45.A6_contigs	10N.261.51.B8_contigs	88.6245	1368	1815
10N.261.45.A6_contigs	10N.261.55.E8_contigs	88.6193	1329	1815
10N.261.45.A6_contigs	10N.286.45.C8_contigs	88.6181	1349	1815
10N.261.45.A6_contigs	10N.261.52.C5_contigs	88.6127	1341	1815
10N.261.45.A6_contigs	10N.261.45.B10_contigs	88.6102	1344	1815
10N.261.45.A6_contigs	10N.286.48.A9_contigs	88.6078	1218	1815
10N.261.45.A6_contigs	10N.286.46.B8_contigs	88.6047	1331	1815
10N.261.45.A6_contigs	10N.286.55.A1_contigs	88.6041	1335	1815
10N.261.45.A6_contigs	10N.261.55.E5_contigs	88.6015	1346	1815
10N.261.45.A6_contigs	10N.261.51.C7_contigs	88.6008	1330	1815
10N.261.45.A6_contigs	10N.261.55.A8_contigs	88.599	1319	1815
10N.261.45.A6_contigs	10N.286.54.A1_contigs	88.5989	1352	1815
10N.261.45.A6_contigs	10N.286.45.C1_contigs	88.5928	1343	1815
10N.261.45.A6_contigs	10N.286.54.A6_contigs	88.5914	1356	1815
10N.261.45.A6_contigs	10N.261.45.F8_contigs	88.5908	1325	1815
10N.261.45.A6_contigs	10N.286.45.C3_contigs	88.5907	1232	1815
10N.261.45.A6_contigs	10N.286.52.E12_contigs	88.5906	1346	1815
10N.261.45.A6_contigs	10N.261.45.C7_contigs	88.5848	1351	1815
10N.261.45.A6_contigs	10N.286.54.A11_contigs	88.5834	1351	1815
10N.261.45.A6_contigs	10N.222.49.B8_contigs	88.5818	1322	1815
10N.261.45.A6_contigs	10N.286.49.C5_contigs	88.5808	1377	1815
10N.261.45.A6_contigs	10N.286.52.B7_contigs	88.579	1345	1815
10N.261.45.A6_contigs	10N.261.51.F9_contigs	88.5762	1361	1815
10N.261.45.A6_contigs	10N.286.45.B9_contigs	88.5762	1349	1815
10N.261.45.A6_contigs	10N.261.48.B11_contigs	88.576	1350	1815
10N.261.45.A6_contigs	10N.286.54.E7_contigs	88.5755	1344	1815
10N.261.45.A6_contigs	10N.261.54.A2_contigs	88.5753	1343	1815
10N.261.45.A6_contigs	10N.286.55.C2_contigs	88.575	1224	1815
10N.261.45.A6_contigs	10N.261.55.C8_contigs	88.5725	1341	1815
10N.261.45.A6_contigs	10N.286.54.E1_contigs	88.5717	1346	1815
10N.261.45.A6_contigs	10N.286.48.A2_contigs	88.5714	1227	1815
10N.261.45.A6_contigs	10N.286.46.A10_contigs	88.5698	1351	1815
10N.261.45.A6_contigs	10N.261.52.C9_contigs	88.5688	1205	1815
10N.261.45.A6_contigs	10N.261.51.A9_contigs	88.5672	1349	1815
10N.261.45.A6_contigs	10N.261.46.A1_contigs	88.5662	1351	1815
10N.261.45.A6_contigs	10N.286.45.B8_contigs	88.5646	1225	1815
10N.261.45.A6_contigs	10N.261.49.F6_contigs	88.5629	1355	1815
10N.261.45.A6_contigs	10N.286.54.B4_contigs	88.5605	1362	1815
10N.261.45.A6_contigs	10N.261.46.B12_contigs	88.5567	1348	1815
10N.261.45.A6_contigs	10N.286.51.B9_contigs	88.5536	1352	1815
10N.261.45.A6_contigs	10N.286.54.A8_contigs	88.5533	1348	1815
10N.261.45.A6_contigs	10N.286.46.A11_contigs	88.5505	1208	1815
10N.261.45.A6_contigs	10N.286.54.E12_contigs	88.5493	1344	1815
10N.261.45.A6_contigs	10N.261.52.F12_contigs	88.5491	1339	1815
10N.261.45.A6_contigs	10N.261.51.C9_contigs	88.5482	1356	1815
10N.261.45.A6_contigs	10N.261.45.C3_contigs	88.5433	1365	1815
10N.261.45.A6_contigs	10N.286.54.F6_contigs	88.5337	1312	1815
10N.261.45.A6_contigs	10N.286.55.E1_contigs	88.5327	1362	1815
10N.261.45.A6_contigs	10N.261.51.F8_contigs	88.5314	1342	1815
10N.261.45.A6_contigs	10N.261.48.A9_contigs	88.5307	1353	1815
10N.261.45.A6_contigs	10N.261.48.C12_contigs	88.5303	1364	1815
10N.261.45.A6_contigs	10N.261.49.F8_contigs	88.5303	1358	1815
10N.261.45.A6_contigs	10N.261.46.B5_contigs	88.5293	1360	1815
10N.261.45.A6_contigs	10N.261.55.B3_contigs	88.529	1338	1815
10N.261.45.A6_contigs	10N.286.49.A12_contigs	88.5285	1354	1815
10N.261.45.A6_contigs	10N.286.55.C1_contigs	88.5202	1243	1815
10N.261.45.A6_contigs	10N.286.51.A1_contigs	88.5189	1353	1815
10N.261.45.A6_contigs	10N.286.55.A2_contigs	88.518	1237	1815
10N.261.45.A6_contigs	10N.261.48.C11_contigs	88.5175	1316	1815
10N.261.45.A6_contigs	10N.261.52.F7_contigs	88.5169	1357	1815
10N.261.45.A6_contigs	10N.286.54.B1_contigs	88.5142	1355	1815
10N.261.45.A6_contigs	10N.261.45.E12_contigs	88.5123	1372	1815
10N.261.45.A6_contigs	10N.261.45.E3_contigs	88.5077	1351	1815
10N.261.45.A6_contigs	10N.286.48.A12_contigs	88.5017	1356	1815
10N.261.45.A6_contigs	10N.286.46.E8_contigs	88.4988	1365	1815
10N.261.45.A6_contigs	10N.286.55.C12_contigs	88.4946	1344	1815
10N.261.45.A6_contigs	10N.261.48.A1_contigs	88.492	1365	1815
10N.261.45.A6_contigs	10N.286.51.F12_contigs	88.491	1327	1815
10N.261.45.A6_contigs	10N.286.52.F6_contigs	88.4046	1308	1815
10N.261.45.A6_contigs	10N.222.46.E12_contigs	88.4023	1315	1815
10N.261.45.A6_contigs	10N.261.55.A11_contigs	88.3949	1285	1815
10N.261.45.A6_contigs	10N.286.54.C8_contigs	88.3801	1164	1815
10N.261.45.A6_contigs	10N.286.54.F2_contigs	88.3751	1287	1815
10N.261.45.A6_contigs	1F97_contigs	88.3731	1297	1815
10N.261.45.A6_contigs	10N.222.46.F12_contigs	88.3652	1333	1815
10N.261.45.A6_contigs	10N.261.55.B9_contigs	88.3648	1284	1815
10N.261.45.A6_contigs	10N.286.51.B1_contigs	88.3603	1293	1815
10N.261.45.A6_contigs	10N.286.54.C7_contigs	88.3577	1289	1815
10N.261.45.A6_contigs	10N.286.45.A5_contigs	88.3568	1328	1815
10N.261.45.A6_contigs	ZF205_contigs	88.3528	1285	1815
10N.261.45.A6_contigs	10N.286.49.A5_contigs	88.3513	1296	1815
10N.261.45.A6_contigs	10N.286.46.B11_contigs	88.3492	964	1815
10N.261.45.A6_contigs	10N.261.52.C4_contigs	88.3441	1304	1815
10N.261.45.A6_contigs	10N.286.46.F8_contigs	88.3437	1285	1815
10N.261.45.A6_contigs	10N.261.55.F9_contigs	88.3425	1256	1815
10N.261.45.A6_contigs	10N.286.55.B8_contigs	88.342	1282	1815
10N.261.45.A6_contigs	10N.261.54.F1_contigs	88.3399	1288	1815
10N.261.45.A6_contigs	10N.261.46.F8_contigs	88.3388	1316	1815
10N.261.45.A6_contigs	10N.261.52.E1_contigs	88.3367	1297	1815
10N.261.45.A6_contigs	10N.286.55.F1_contigs	88.3367	1284	1815
10N.261.45.A6_contigs	10N.286.55.A12_contigs	88.335	1287	1815
10N.261.45.A6_contigs	10N.286.49.B11_contigs	88.3344	1287	1815
10N.261.45.A6_contigs	10N.286.55.E6_contigs	88.3344	1278	1815
10N.261.45.A6_contigs	10N.261.45.F7_contigs	88.3339	1296	1815
10N.261.45.A6_contigs	10N.286.48.E2_contigs	88.3329	1288	1815
10N.261.45.A6_contigs	10N.286.55.B4_contigs	88.3273	1283	1815
10N.261.45.A6_contigs	10N.286.54.E8_contigs	88.3254	1303	1815
10N.261.45.A6_contigs	10N.286.49.E10_contigs	88.3245	1282	1815
10N.261.45.A6_contigs	1F273_contigs	88.3167	1275	1815
10N.261.45.A6_contigs	10N.222.54.F11_contigs	88.3159	1303	1815
10N.261.45.A6_contigs	10N.286.55.E8_contigs	88.3132	1296	1815
10N.261.45.A6_contigs	10N.286.49.B9_contigs	88.3128	1300	1815
10N.261.45.A6_contigs	10N.286.55.C4_contigs	88.3115	1284	1815
10N.261.45.A6_contigs	1F111_contigs	88.3103	1286	1815
10N.261.45.A6_contigs	10N.286.55.C10_contigs	88.3035	1293	1815
10N.261.45.A6_contigs	10N.286.46.B3_contigs	88.3015	1301	1815
10N.261.45.A6_contigs	10N.261.55.E6_contigs	88.2985	1311	1815
10N.261.45.A6_contigs	ZF207_contigs	88.297	1283	1815
10N.261.45.A6_contigs	10N.286.54.E11_contigs	88.2951	1259	1815
10N.261.45.A6_contigs	10N.261.54.B5_contigs	88.2892	1282	1815
10N.261.45.A6_contigs	10N.286.54.E4_contigs	88.2872	1290	1815
10N.261.45.A6_contigs	10N.286.45.B12_contigs	88.2868	1287	1815
10N.261.45.A6_contigs	10N.286.55.C7_contigs	88.281	1282	1815
10N.261.45.A6_contigs	FF75_contigs	88.2809	1307	1815
10N.261.45.A6_contigs	10N.286.54.E5_contigs	88.2765	1288	1815
10N.261.45.A6_contigs	10N.222.45.E8_contigs	88.2746	1307	1815
10N.261.45.A6_contigs	10N.286.55.C3_contigs	88.2737	1247	1815
10N.261.45.A6_contigs	1F175_contigs	88.2689	1298	1815
10N.261.45.A6_contigs	10N.286.52.C10_contigs	88.2678	1105	1815
10N.261.45.A6_contigs	10N.286.55.A5_contigs	88.2641	1291	1815
10N.261.45.A6_contigs	10N.286.49.E3_contigs	88.2625	1318	1815
10N.261.45.A6_contigs	10N.286.55.F10_contigs	88.2596	1303	1815
10N.261.45.A6_contigs	10N.286.54.F9_contigs	88.2523	1102	1815
10N.261.45.A6_contigs	10N.286.55.B10_contigs	88.2379	1282	1815
10N.261.45.A6_contigs	10N.286.45.B7_contigs	88.2372	1308	1815
10N.261.45.A6_contigs	10N.286.54.F4_contigs	88.2142	1274	1815
10N.261.45.A6_contigs	1F289_contigs	88.2118	1297	1815
10N.261.45.A6_contigs	10N.261.49.B3_contigs	88.1963	1165	1815
10N.261.45.A6_contigs	10N.286.45.F8_contigs	88.1916	1258	1815
10N.261.45.A6_contigs	10N.286.48.E9_contigs	88.0697	958	1815
10N.261.45.A6_contigs	10N.261.48.B5_contigs	87.9567	1324	1815
10N.261.45.A6_contigs	10N.261.52.A1_contigs	87.5887	954	1815
10N.261.45.B10_contigs	10N.261.45.B10_contigs	100	1830	1832
10N.261.45.B10_contigs	10N.286.45.B9_contigs	99.9192	1790	1832
10N.261.45.B10_contigs	10N.286.52.E10_contigs	99.8092	1779	1832
10N.261.45.B10_contigs	10N.286.49.F11_contigs	99.771	1779	1832
10N.261.45.B10_contigs	10N.261.45.F9_contigs	99.7674	1783	1832
10N.261.45.B10_contigs	10N.261.52.C7_contigs	99.7434	1785	1832
10N.261.45.B10_contigs	10N.261.45.C7_contigs	98.7926	1759	1832
10N.261.45.B10_contigs	10N.286.46.A10_contigs	97.6829	1749	1832
10N.261.45.B10_contigs	10N.261.46.B12_contigs	97.645	1749	1832
10N.261.45.B10_contigs	10N.261.55.E8_contigs	97.643	1742	1832
10N.261.45.B10_contigs	10N.286.46.B8_contigs	97.6334	1745	1832
10N.261.45.B10_contigs	10N.261.51.C9_contigs	97.5939	1732	1832
10N.261.45.B10_contigs	10N.261.45.E3_contigs	97.579	1748	1832
10N.261.45.B10_contigs	10N.261.51.C7_contigs	97.0675	1652	1832
10N.261.45.B10_contigs	10N.286.55.C12_contigs	97.0291	1653	1832
10N.261.45.B10_contigs	10N.286.49.C5_contigs	97.0024	1647	1832
10N.261.45.B10_contigs	10N.261.46.A1_contigs	97.001	1678	1832
10N.261.45.B10_contigs	10N.286.54.F7_contigs	96.9964	1635	1832
10N.261.45.B10_contigs	10N.286.45.C8_contigs	96.9962	1674	1832
10N.261.45.B10_contigs	10N.286.48.A4_contigs	96.9941	1640	1832
10N.261.45.B10_contigs	10N.261.49.F6_contigs	96.9799	1644	1832
10N.261.45.B10_contigs	10N.261.52.F1_contigs	96.9798	1652	1832
10N.261.45.B10_contigs	10N.286.52.E12_contigs	96.9774	1631	1832
10N.261.45.B10_contigs	10N.286.55.A1_contigs	96.9751	1632	1832
10N.261.45.B10_contigs	10N.286.54.E12_contigs	96.9722	1634	1832
10N.261.45.B10_contigs	10N.286.54.B8_contigs	96.9711	1650	1832
10N.261.45.B10_contigs	10N.286.54.E1_contigs	96.9689	1651	1832
10N.261.45.B10_contigs	10N.261.51.A9_contigs	96.9684	1650	1832
10N.261.45.B10_contigs	10N.261.48.C12_contigs	96.9661	1667	1832
10N.261.45.B10_contigs	10N.261.51.F9_contigs	96.964	1663	1832
10N.261.45.B10_contigs	10N.286.54.B1_contigs	96.9636	1652	1832
10N.261.45.B10_contigs	10N.261.49.F8_contigs	96.9618	1643	1832
10N.261.45.B10_contigs	10N.261.52.B2_contigs	96.9617	1671	1832
10N.261.45.B10_contigs	10N.286.52.B7_contigs	96.9604	1627	1832
10N.261.45.B10_contigs	10N.286.51.F12_contigs	96.96	1642	1832
10N.261.45.B10_contigs	10N.286.54.A11_contigs	96.96	1649	1832
10N.261.45.B10_contigs	10N.286.54.A8_contigs	96.9581	1635	1832
10N.261.45.B10_contigs	10N.261.45.E12_contigs	96.9542	1651	1832
10N.261.45.B10_contigs	10N.286.54.A6_contigs	96.9539	1647	1832
10N.261.45.B10_contigs	10N.261.45.C3_contigs	96.9517	1666	1832
10N.261.45.B10_contigs	10N.286.55.E1_contigs	96.949	1647	1832
10N.261.45.B10_contigs	10N.286.54.A1_contigs	96.9481	1651	1832
10N.261.45.B10_contigs	10N.261.55.E5_contigs	96.9436	1653	1832
10N.261.45.B10_contigs	10N.261.55.B3_contigs	96.9344	1622	1832
10N.261.45.B10_contigs	10N.286.54.B4_contigs	96.9342	1649	1832
10N.261.45.B10_contigs	10N.222.49.B8_contigs	96.9334	1639	1832
10N.261.45.B10_contigs	10N.261.46.B5_contigs	96.933	1657	1832
10N.261.45.B10_contigs	10N.286.54.E7_contigs	96.9314	1652	1832
10N.261.45.B10_contigs	10N.261.48.A9_contigs	96.9302	1651	1832
10N.261.45.B10_contigs	10N.261.52.F12_contigs	96.9267	1642	1832
10N.261.45.B10_contigs	10N.261.52.C5_contigs	96.9234	1667	1832
10N.261.45.B10_contigs	10N.261.48.A1_contigs	96.9227	1660	1832
10N.261.45.B10_contigs	10N.261.48.B11_contigs	96.9197	1671	1832
10N.261.45.B10_contigs	10N.261.55.A8_contigs	96.919	1627	1832
10N.261.45.B10_contigs	10N.261.55.C8_contigs	96.9109	1641	1832
10N.261.45.B10_contigs	10N.286.45.C1_contigs	96.9043	1681	1832
10N.261.45.B10_contigs	10N.261.45.F8_contigs	96.903	1662	1832
10N.261.45.B10_contigs	10N.286.54.F8_contigs	96.8924	1551	1832
10N.261.45.B10_contigs	10N.286.51.B9_contigs	96.8769	1672	1832
10N.261.45.B10_contigs	10N.286.54.F6_contigs	96.8734	1574	1832
10N.261.45.B10_contigs	10N.286.49.A12_contigs	96.8729	1632	1832
10N.261.45.B10_contigs	10N.261.48.C5_contigs	96.827	1578	1832
10N.261.45.B10_contigs	10N.261.51.B8_contigs	96.821	1640	1832
10N.261.45.B10_contigs	10N.261.51.F8_contigs	96.8147	1602	1832
10N.261.45.B10_contigs	10N.286.48.A12_contigs	96.7702	1604	1832
10N.261.45.B10_contigs	10N.286.54.C8_contigs	96.7701	1379	1832
10N.261.45.B10_contigs	10N.286.46.E8_contigs	96.7647	1620	1832
10N.261.45.B10_contigs	10N.261.52.F7_contigs	96.763	1626	1832
10N.261.45.B10_contigs	10N.261.54.A2_contigs	96.7601	1625	1832
10N.261.45.B10_contigs	10N.286.51.A1_contigs	96.7541	1656	1832
10N.261.45.B10_contigs	10N.261.48.C11_contigs	96.7483	1575	1832
10N.261.45.B10_contigs	10N.286.48.A9_contigs	95.7473	1369	1832
10N.261.45.B10_contigs	10N.286.48.A2_contigs	95.6966	1387	1832
10N.261.45.B10_contigs	10N.286.55.C1_contigs	95.6936	1382	1832
10N.261.45.B10_contigs	10N.286.45.B8_contigs	95.6787	1384	1832
10N.261.45.B10_contigs	10N.286.55.A2_contigs	95.675	1365	1832
10N.261.45.B10_contigs	10N.286.55.C2_contigs	95.6523	1380	1832
10N.261.45.B10_contigs	10N.286.46.A11_contigs	95.649	1370	1832
10N.261.45.B10_contigs	10N.286.51.C2_contigs	95.6449	1371	1832
10N.261.45.B10_contigs	10N.261.52.C9_contigs	95.6427	1355	1832
10N.261.45.B10_contigs	10N.286.45.C3_contigs	95.6077	1378	1832
10N.261.45.B10_contigs	10N.286.45.E9_contigs	95.4666	1391	1832
10N.261.45.B10_contigs	10N.286.45.E6_contigs	95.4649	1404	1832
10N.261.45.B10_contigs	10N.286.46.B11_contigs	95.4641	1070	1832
10N.261.45.B10_contigs	10N.261.46.F8_contigs	93.2607	1501	1832
10N.261.45.B10_contigs	10N.222.52.A11_contigs	91.1626	1486	1832
10N.261.45.B10_contigs	10N.286.48.F2_contigs	91.1264	1481	1832
10N.261.45.B10_contigs	10N.286.45.B3_contigs	91.0961	1470	1832
10N.261.45.B10_contigs	10N.261.46.B10_contigs	91.0151	1454	1832
10N.261.45.B10_contigs	10N.261.46.B3_contigs	91.0064	1518	1832
10N.261.45.B10_contigs	10N.261.46.E9_contigs	90.9752	1546	1832
10N.261.45.B10_contigs	10N.222.46.B1_contigs	90.9724	1439	1832
10N.261.45.B10_contigs	10N.261.49.A1_contigs	90.969	1481	1832
10N.261.45.B10_contigs	10N.261.45.E8_contigs	90.9666	1468	1832
10N.261.45.B10_contigs	10N.222.54.F7_contigs	90.9405	1475	1832
10N.261.45.B10_contigs	10N.286.52.B4_contigs	90.9247	1496	1832
10N.261.45.B10_contigs	10N.261.54.A1_contigs	90.9216	1448	1832
10N.261.45.B10_contigs	10N.286.51.F2_contigs	90.9031	1442	1832
10N.261.45.B10_contigs	10N.261.45.A2_contigs	90.898	1494	1832
10N.261.45.B10_contigs	10N.222.52.A7_contigs	90.8934	1502	1832
10N.261.45.B10_contigs	10N.222.46.C2_contigs	90.8918	1437	1832
10N.261.45.B10_contigs	10N.286.46.A4_contigs	90.8878	1435	1832
10N.261.45.B10_contigs	10N.286.45.F12_contigs	90.8841	1471	1832
10N.261.45.B10_contigs	10N.286.46.C9_contigs	90.8815	1469	1832
10N.261.45.B10_contigs	10N.222.52.F3_contigs	90.8792	1516	1832
10N.261.45.B10_contigs	10N.286.54.F3_contigs	90.8662	1473	1832
10N.261.45.B10_contigs	10N.222.49.C7_contigs	90.8635	1448	1832
10N.261.45.B10_contigs	10N.286.52.F10_contigs	90.8611	1525	1832
10N.261.45.B10_contigs	10N.261.54.E12_contigs	90.8605	1439	1832
10N.261.45.B10_contigs	10N.286.48.B4_contigs	90.8526	1476	1832
10N.261.45.B10_contigs	10N.286.52.C6_contigs	90.8508	1472	1832
10N.261.45.B10_contigs	10N.261.49.C11_contigs	90.8473	1479	1832
10N.261.45.B10_contigs	10N.222.45.C6_contigs	90.8416	1442	1832
10N.261.45.B10_contigs	10N.286.49.F5_contigs	90.8402	1428	1832
10N.261.45.B10_contigs	10N.222.46.A6_contigs	90.8315	1447	1832
10N.261.45.B10_contigs	10N.261.48.B7_contigs	90.8312	1463	1832
10N.261.45.B10_contigs	10N.222.51.F9_contigs	90.8305	1491	1832
10N.261.45.B10_contigs	10N.222.46.E1_contigs	90.8048	1446	1832
10N.261.45.B10_contigs	12B01_contigs	90.7922	1484	1832
10N.261.45.B10_contigs	10N.261.52.A6_contigs	90.7914	1311	1832
10N.261.45.B10_contigs	10N.222.46.B6_contigs	90.7803	1455	1832
10N.261.45.B10_contigs	10N.222.51.B4_contigs	90.7717	1494	1832
10N.261.45.B10_contigs	10N.222.51.F8_contigs	90.7681	1499	1832
10N.261.45.B10_contigs	10N.261.52.F2_contigs	90.7433	1421	1832
10N.261.45.B10_contigs	10N.222.51.A7_contigs	90.7424	1283	1832
10N.261.45.B10_contigs	10N.286.45.A10_contigs	90.7296	1252	1832
10N.261.45.B10_contigs	10N.286.49.F1_contigs	90.7167	1439	1832
10N.261.45.B10_contigs	10N.222.48.A2_contigs	90.702	1355	1832
10N.261.45.B10_contigs	10N.286.52.E3_contigs	90.6636	1229	1832
10N.261.45.B10_contigs	10N.261.55.E11_contigs	90.626	1406	1832
10N.261.45.B10_contigs	10N.261.51.E11_contigs	90.5921	1332	1832
10N.261.45.B10_contigs	10N.286.45.F1_contigs	90.5878	1254	1832
10N.261.45.B10_contigs	10N.261.54.F5_contigs	90.5468	1285	1832
10N.261.45.B10_contigs	10N.261.48.B5_contigs	89.6993	1359	1832
10N.261.45.B10_contigs	10N.222.54.B6_contigs	89.4609	1324	1832
10N.261.45.B10_contigs	10N.222.55.C12_contigs	89.4589	1321	1832
10N.261.45.B10_contigs	10N.261.54.E10_contigs	89.443	1349	1832
10N.261.45.B10_contigs	10N.222.55.B3_contigs	89.4396	1360	1832
10N.261.45.B10_contigs	10N.286.55.E10_contigs	89.4285	1401	1832
10N.261.45.B10_contigs	10N.222.54.F10_contigs	89.4209	1317	1832
10N.261.45.B10_contigs	10N.286.46.E10_contigs	89.3879	1374	1832
10N.261.45.B10_contigs	9CS106_contigs	89.3877	1393	1832
10N.261.45.B10_contigs	10N.286.45.E10_contigs	89.3864	1246	1832
10N.261.45.B10_contigs	10N.286.55.E12_contigs	89.3854	1371	1832
10N.261.45.B10_contigs	10N.261.52.E5_contigs	89.3839	1377	1832
10N.261.45.B10_contigs	10N.286.55.C11_contigs	89.3812	1401	1832
10N.261.45.B10_contigs	10N.261.54.C3_contigs	89.3722	1325	1832
10N.261.45.B10_contigs	10N.261.51.A7_contigs	89.3261	1342	1832
10N.261.45.B10_contigs	10N.222.55.F9_contigs	89.3191	1330	1832
10N.261.45.B10_contigs	10N.286.49.E10_contigs	88.9146	1352	1832
10N.261.45.B10_contigs	10N.286.55.B4_contigs	88.9013	1348	1832
10N.261.45.B10_contigs	10N.286.55.C3_contigs	88.9009	1310	1832
10N.261.45.B10_contigs	10N.286.46.B3_contigs	88.8946	1322	1832
10N.261.45.B10_contigs	10N.286.55.F1_contigs	88.8866	1336	1832
10N.261.45.B10_contigs	10N.286.55.F10_contigs	88.8722	1374	1832
10N.261.45.B10_contigs	1F175_contigs	88.8573	1342	1832
10N.261.45.B10_contigs	10N.286.51.B1_contigs	88.852	1364	1832
10N.261.45.B10_contigs	10N.261.52.C4_contigs	88.8503	1355	1832
10N.261.45.B10_contigs	10N.286.55.E8_contigs	88.8449	1371	1832
10N.261.45.B10_contigs	10N.261.55.E6_contigs	88.8439	1361	1832
10N.261.45.B10_contigs	10N.222.45.E8_contigs	88.8372	1346	1832
10N.261.45.B10_contigs	ZF205_contigs	88.8325	1360	1832
10N.261.45.B10_contigs	FF75_contigs	88.8297	1371	1832
10N.261.45.B10_contigs	10N.286.54.E4_contigs	88.8272	1347	1832
10N.261.45.B10_contigs	10N.286.54.F2_contigs	88.825	1347	1832
10N.261.45.B10_contigs	10N.286.46.F8_contigs	88.8248	1357	1832
10N.261.45.B10_contigs	10N.286.48.E9_contigs	88.8222	1000	1832
10N.261.45.B10_contigs	10N.261.55.B9_contigs	88.8218	1349	1832
10N.261.45.B10_contigs	10N.286.55.C10_contigs	88.8213	1361	1832
10N.261.45.B10_contigs	10N.286.55.C4_contigs	88.8169	1354	1832
10N.261.45.B10_contigs	10N.286.55.A5_contigs	88.8155	1371	1832
10N.261.45.B10_contigs	10N.222.46.E12_contigs	88.8143	1363	1832
10N.261.45.B10_contigs	10N.286.52.F6_contigs	88.8091	1381	1832
10N.261.45.B10_contigs	10N.261.52.E1_contigs	88.8082	1364	1832
10N.261.45.B10_contigs	10N.286.49.A5_contigs	88.8076	1363	1832
10N.261.45.B10_contigs	10N.286.54.E11_contigs	88.8051	1317	1832
10N.261.45.B10_contigs	10N.286.45.A5_contigs	88.8051	1371	1832
10N.261.45.B10_contigs	10N.261.55.A11_contigs	88.805	1358	1832
10N.261.45.B10_contigs	10N.286.49.B9_contigs	88.803	1372	1832
10N.261.45.B10_contigs	10N.261.45.F7_contigs	88.802	1361	1832
10N.261.45.B10_contigs	10N.222.46.F12_contigs	88.8009	1359	1832
10N.261.45.B10_contigs	10N.286.52.C10_contigs	88.7977	1163	1832
10N.261.45.B10_contigs	10N.261.55.F9_contigs	88.7846	1329	1832
10N.261.45.B10_contigs	10N.286.54.F9_contigs	88.7833	1157	1832
10N.261.45.B10_contigs	10N.222.54.F11_contigs	88.7732	1351	1832
10N.261.45.B10_contigs	10N.286.55.B8_contigs	88.7711	1373	1832
10N.261.45.B10_contigs	10N.286.49.B11_contigs	88.7688	1364	1832
10N.261.45.B10_contigs	10N.286.55.C7_contigs	88.7576	1348	1832
10N.261.45.B10_contigs	10N.286.48.E2_contigs	88.7561	1374	1832
10N.261.45.B10_contigs	10N.286.55.A12_contigs	88.7507	1371	1832
10N.261.45.B10_contigs	10N.286.55.E6_contigs	88.7489	1352	1832
10N.261.45.B10_contigs	10N.286.55.B10_contigs	88.7456	1378	1832
10N.261.45.B10_contigs	10N.261.54.F1_contigs	88.7456	1369	1832
10N.261.45.B10_contigs	10N.286.54.E5_contigs	88.7451	1381	1832
10N.261.45.B10_contigs	1F111_contigs	88.7451	1350	1832
10N.261.45.B10_contigs	10N.261.54.B5_contigs	88.7446	1376	1832
10N.261.45.B10_contigs	10N.286.54.C7_contigs	88.7432	1365	1832
10N.261.45.B10_contigs	1F273_contigs	88.734	1347	1832
10N.261.45.B10_contigs	10N.286.54.F4_contigs	88.7317	1340	1832
10N.261.45.B10_contigs	10N.286.45.B12_contigs	88.7271	1357	1832
10N.261.45.B10_contigs	10N.286.45.B7_contigs	88.7231	1364	1832
10N.261.45.B10_contigs	10N.286.54.E8_contigs	88.7218	1375	1832
10N.261.45.B10_contigs	10N.286.45.F8_contigs	88.7208	1318	1832
10N.261.45.B10_contigs	1F97_contigs	88.7143	1361	1832
10N.261.45.B10_contigs	10N.286.49.E3_contigs	88.7087	1386	1832
10N.261.45.B10_contigs	ZF207_contigs	88.7016	1350	1832
10N.261.45.B10_contigs	1F289_contigs	88.6704	1377	1832
10N.261.45.B10_contigs	10N.261.45.A1_contigs	88.581	1346	1832
10N.261.45.B10_contigs	10N.261.46.F12_contigs	88.5772	1333	1832
10N.261.45.B10_contigs	10N.261.46.E8_contigs	88.5765	1333	1832
10N.261.45.B10_contigs	10N.286.45.B6_contigs	88.5671	1333	1832
10N.261.45.B10_contigs	10N.261.45.A6_contigs	88.5645	1328	1832
10N.261.45.B10_contigs	10N.261.45.E11_contigs	88.5579	1342	1832
10N.261.45.B10_contigs	10N.261.45.E2_contigs	88.55	1345	1832
10N.261.45.B10_contigs	10N.261.49.E11_contigs	88.5481	1316	1832
10N.261.45.B10_contigs	10N.261.49.B3_contigs	88.1503	1195	1832
10N.261.45.B10_contigs	10N.261.52.A1_contigs	86.0742	975	1832
10N.261.45.B2_contigs	10N.261.45.B2_contigs	100	1821	1825
10N.261.45.B2_contigs	10N.261.49.F5_contigs	98.4936	1715	1825
10N.261.45.B2_contigs	10N.261.45.A10_contigs	98.1889	1705	1825
10N.261.45.B2_contigs	10N.286.48.F3_contigs	95.4535	1553	1825
10N.261.45.B2_contigs	10N.261.45.C6_contigs	95.4225	1566	1825
10N.261.45.B2_contigs	10N.286.46.C3_contigs	95.4152	1563	1825
10N.261.45.B2_contigs	10N.286.46.C4_contigs	95.3916	1573	1825
10N.261.45.B2_contigs	10N.286.55.F9_contigs	95.365	1560	1825
10N.261.45.B7_contigs	10N.261.45.B7_contigs	100	1308	1318
10N.261.45.B7_contigs	10N.261.49.C1_contigs	99.9762	1263	1318
10N.261.45.B7_contigs	10N.222.51.A4_contigs	98.4583	1198	1318
10N.261.45.B7_contigs	10N.286.51.A7_contigs	98.4534	1179	1318
10N.261.45.B7_contigs	10N.261.54.C7_contigs	98.4319	1135	1318
10N.261.45.B7_contigs	10N.261.51.B7_contigs	98.4202	1185	1318
10N.261.45.B7_contigs	10N.286.54.A10_contigs	98.419	1175	1318
10N.261.45.B7_contigs	10N.222.49.A8_contigs	98.4154	1171	1318
10N.261.45.B7_contigs	10N.222.49.B11_contigs	98.4049	1177	1318
10N.261.45.B7_contigs	10N.222.51.E4_contigs	98.3652	1175	1318
10N.261.45.B7_contigs	10N.261.48.C6_contigs	98.353	1167	1318
10N.261.45.B7_contigs	10N.222.49.B7_contigs	98.335	1157	1318
10N.261.45.B7_contigs	10N.261.51.F2_contigs	98.332	1182	1318
10N.261.45.B7_contigs	10N.261.52.A10_contigs	98.3204	1181	1318
10N.261.45.B7_contigs	10N.261.46.C3_contigs	98.2812	1185	1318
10N.261.45.B7_contigs	10N.286.51.A9_contigs	98.2697	1171	1318
10N.261.45.B7_contigs	10N.286.46.E1_contigs	98.2655	1170	1318
10N.261.45.B7_contigs	10N.286.49.E9_contigs	98.2527	1170	1318
10N.261.45.B7_contigs	10N.286.51.A6_contigs	98.2504	1168	1318
10N.261.45.B7_contigs	10N.261.49.F3_contigs	98.2414	1164	1318
10N.261.45.B7_contigs	10N.261.46.B7_contigs	98.2341	1159	1318
10N.261.45.B7_contigs	10N.261.51.E6_contigs	98.2302	1188	1318
10N.261.45.B7_contigs	10N.261.52.F6_contigs	98.2246	1188	1318
10N.261.45.B7_contigs	10N.222.52.B8_contigs	98.2184	1176	1318
10N.261.45.B7_contigs	10N.222.51.B10_contigs	98.207	1173	1318
10N.261.45.B7_contigs	10N.222.51.A12_contigs	98.2046	1176	1318
10N.261.45.B7_contigs	10N.222.51.E3_contigs	98.1998	1168	1318
10N.261.45.B7_contigs	10N.261.49.E4_contigs	98.1962	1177	1318
10N.261.45.B7_contigs	10N.261.52.B1_contigs	98.195	1138	1318
10N.261.45.B7_contigs	10N.261.52.F5_contigs	98.1914	1160	1318
10N.261.45.B7_contigs	10N.261.55.F5_contigs	98.1897	1159	1318
10N.261.45.B7_contigs	10N.222.49.F8_contigs	98.1876	1176	1318
10N.261.45.B7_contigs	10N.222.52.C10_contigs	98.182	1171	1318
10N.261.45.B7_contigs	10N.222.51.C2_contigs	98.1675	1156	1318
10N.261.45.B7_contigs	10N.261.48.E3_contigs	98.154	1171	1318
10N.261.45.B7_contigs	10N.261.48.B1_contigs	98.1526	1146	1318
10N.261.45.B7_contigs	10N.286.52.C12_contigs	98.1356	1055	1318
10N.261.45.B7_contigs	10N.286.52.F9_contigs	98.1216	1165	1318
10N.261.45.B7_contigs	10N.261.52.F10_contigs	98.102	1190	1318
10N.261.45.B7_contigs	10N.261.48.E5_contigs	98.0857	1163	1318
10N.261.45.B7_contigs	10N.222.49.A5_contigs	98.0798	1180	1318
10N.261.45.B7_contigs	10N.286.54.C10_contigs	97.8916	902	1318
10N.261.45.B7_contigs	10N.261.54.B2_contigs	97.8799	1195	1318
10N.261.45.B7_contigs	10N.222.52.B2_contigs	97.2006	1143	1318
10N.261.45.B7_contigs	10N.261.52.F8_contigs	97.1459	1145	1318
10N.261.45.B7_contigs	10N.286.51.B5_contigs	97.0951	1143	1318
10N.261.45.B7_contigs	10N.222.51.E5_contigs	97.0624	1153	1318
10N.261.45.B7_contigs	FF50_contigs	96.9607	1170	1318
10N.261.45.B7_contigs	10N.261.52.C1_contigs	96.6816	1150	1318
10N.261.45.C3_contigs	10N.261.45.C3_contigs	100	1910	1915
10N.261.45.C3_contigs	10N.261.45.E12_contigs	99.985	1892	1915
10N.261.45.C3_contigs	10N.261.55.B3_contigs	99.9475	1835	1915
10N.261.45.C3_contigs	10N.261.48.A1_contigs	98.1115	1832	1915
10N.261.45.C3_contigs	10N.261.55.E5_contigs	98.0276	1750	1915
10N.261.45.C3_contigs	10N.261.48.A9_contigs	98.0073	1750	1915
10N.261.45.C3_contigs	10N.286.49.C5_contigs	97.1258	1746	1915
10N.261.45.C3_contigs	10N.261.48.B11_contigs	97.1133	1748	1915
10N.261.45.C3_contigs	10N.286.49.A12_contigs	97.1116	1728	1915
10N.261.45.C3_contigs	10N.286.54.E12_contigs	97.1059	1721	1915
10N.261.45.C3_contigs	10N.286.54.A6_contigs	97.1044	1735	1915
10N.261.45.C3_contigs	10N.261.46.A1_contigs	97.1028	1747	1915
10N.261.45.C3_contigs	10N.261.49.F6_contigs	97.1001	1741	1915
10N.261.45.C3_contigs	10N.286.51.B9_contigs	97.0998	1760	1915
10N.261.45.C3_contigs	10N.261.51.F9_contigs	97.0984	1755	1915
10N.261.45.C3_contigs	10N.261.52.F1_contigs	97.0927	1745	1915
10N.261.45.C3_contigs	10N.261.52.C5_contigs	97.0908	1756	1915
10N.261.45.C3_contigs	10N.286.54.A8_contigs	97.0855	1722	1915
10N.261.45.C3_contigs	10N.286.54.B4_contigs	97.0855	1737	1915
10N.261.45.C3_contigs	10N.261.46.B5_contigs	97.0854	1737	1915
10N.261.45.C3_contigs	10N.261.52.F12_contigs	97.0854	1740	1915
10N.261.45.C3_contigs	10N.286.54.A1_contigs	97.0839	1742	1915
10N.261.45.C3_contigs	10N.286.55.A1_contigs	97.0788	1725	1915
10N.261.45.C3_contigs	10N.286.54.A11_contigs	97.0786	1734	1915
10N.261.45.C3_contigs	10N.286.55.E1_contigs	97.0778	1744	1915
10N.261.45.C3_contigs	10N.286.51.F12_contigs	97.0772	1701	1915
10N.261.45.C3_contigs	10N.286.54.E1_contigs	97.076	1743	1915
10N.261.45.C3_contigs	10N.286.54.E7_contigs	97.0728	1736	1915
10N.261.45.C3_contigs	10N.261.55.A8_contigs	97.0717	1622	1915
10N.261.45.C3_contigs	10N.261.55.C8_contigs	97.0717	1732	1915
10N.261.45.C3_contigs	10N.286.52.E12_contigs	97.0711	1729	1915
10N.261.45.C3_contigs	10N.286.54.F6_contigs	97.0655	1648	1915
10N.261.45.C3_contigs	10N.286.54.B1_contigs	97.063	1748	1915
10N.261.45.C3_contigs	10N.286.54.B8_contigs	97.0548	1732	1915
10N.261.45.C3_contigs	10N.286.55.C12_contigs	97.0514	1666	1915
10N.261.45.C3_contigs	10N.261.48.C12_contigs	97.0498	1756	1915
10N.261.45.C3_contigs	10N.286.54.F7_contigs	97.049	1725	1915
10N.261.45.C3_contigs	10N.261.49.F8_contigs	97.0419	1738	1915
10N.261.45.C3_contigs	10N.286.54.F8_contigs	97.0403	1637	1915
10N.261.45.C3_contigs	10N.261.51.A9_contigs	97.0356	1742	1915
10N.261.45.C3_contigs	10N.286.51.A1_contigs	97.0264	1733	1915
10N.261.45.C3_contigs	10N.286.52.B7_contigs	97.0067	1683	1915
10N.261.45.C3_contigs	10N.261.51.C7_contigs	96.9903	1671	1915
10N.261.45.C3_contigs	10N.286.45.C8_contigs	96.9892	1678	1915
10N.261.45.C3_contigs	10N.286.46.A10_contigs	96.9694	1657	1915
10N.261.45.C3_contigs	10N.261.46.B12_contigs	96.96	1666	1915
10N.261.45.C3_contigs	10N.261.55.E8_contigs	96.9563	1651	1915
10N.261.45.C3_contigs	10N.261.45.E3_contigs	96.9523	1674	1915
10N.261.45.C3_contigs	10N.261.45.F9_contigs	96.9388	1649	1915
10N.261.45.C3_contigs	10N.286.54.C8_contigs	96.9307	1452	1915
10N.261.45.C3_contigs	10N.286.48.A4_contigs	96.9301	1657	1915
10N.261.45.C3_contigs	10N.286.52.E10_contigs	96.9277	1671	1915
10N.261.45.C3_contigs	10N.261.45.C7_contigs	96.9192	1659	1915
10N.261.45.C3_contigs	10N.261.52.C7_contigs	96.9152	1660	1915
10N.261.45.C3_contigs	10N.222.49.B8_contigs	96.9111	1647	1915
10N.261.45.C3_contigs	10N.286.49.F11_contigs	96.9096	1669	1915
10N.261.45.C3_contigs	10N.286.46.B8_contigs	96.9074	1664	1915
10N.261.45.C3_contigs	10N.261.45.F8_contigs	96.9055	1679	1915
10N.261.45.C3_contigs	10N.286.45.C1_contigs	96.8998	1669	1915
10N.261.45.C3_contigs	10N.261.52.B2_contigs	96.8971	1672	1915
10N.261.45.C3_contigs	10N.261.48.C5_contigs	96.8931	1584	1915
10N.261.45.C3_contigs	10N.261.51.C9_contigs	96.8925	1671	1915
10N.261.45.C3_contigs	10N.261.45.B10_contigs	96.8902	1674	1915
10N.261.45.C3_contigs	10N.286.45.B9_contigs	96.8551	1674	1915
10N.261.45.C3_contigs	10N.286.48.A12_contigs	96.822	1696	1915
10N.261.45.C3_contigs	10N.261.51.F8_contigs	96.8132	1707	1915
10N.261.45.C3_contigs	10N.261.51.B8_contigs	96.8107	1650	1915
10N.261.45.C3_contigs	10N.261.48.C11_contigs	96.784	1662	1915
10N.261.45.C3_contigs	10N.261.54.A2_contigs	96.7818	1719	1915
10N.261.45.C3_contigs	10N.286.46.E8_contigs	96.7779	1722	1915
10N.261.45.C3_contigs	10N.261.52.F7_contigs	96.7635	1725	1915
10N.261.45.C3_contigs	10N.286.45.B8_contigs	95.7047	1401	1915
10N.261.45.C3_contigs	10N.286.55.C2_contigs	95.6689	1401	1915
10N.261.45.C3_contigs	10N.286.55.A2_contigs	95.6673	1392	1915
10N.261.45.C3_contigs	10N.286.46.A11_contigs	95.652	1388	1915
10N.261.45.C3_contigs	10N.286.48.A9_contigs	95.6504	1393	1915
10N.261.45.C3_contigs	10N.286.51.C2_contigs	95.6355	1410	1915
10N.261.45.C3_contigs	10N.286.48.A2_contigs	95.634	1403	1915
10N.261.45.C3_contigs	10N.286.55.C1_contigs	95.6315	1414	1915
10N.261.45.C3_contigs	10N.286.45.C3_contigs	95.6284	1403	1915
10N.261.45.C3_contigs	10N.286.45.E6_contigs	95.6087	1414	1915
10N.261.45.C3_contigs	10N.261.52.C9_contigs	95.5866	1377	1915
10N.261.45.C3_contigs	10N.286.45.E9_contigs	95.4913	1407	1915
10N.261.45.C3_contigs	10N.286.46.B11_contigs	95.4722	1101	1915
10N.261.45.C3_contigs	10N.261.46.F8_contigs	93.3393	1513	1915
10N.261.45.C3_contigs	10N.222.52.A11_contigs	91.1075	1548	1915
10N.261.45.C3_contigs	10N.286.48.F2_contigs	91.0991	1516	1915
10N.261.45.C3_contigs	10N.286.45.B3_contigs	91.0539	1495	1915
10N.261.45.C3_contigs	10N.261.46.B3_contigs	91.0078	1526	1915
10N.261.45.C3_contigs	10N.261.49.A1_contigs	90.9956	1511	1915
10N.261.45.C3_contigs	10N.286.46.A4_contigs	90.9784	1420	1915
10N.261.45.C3_contigs	10N.222.52.A7_contigs	90.9663	1538	1915
10N.261.45.C3_contigs	10N.261.46.B10_contigs	90.9444	1513	1915
10N.261.45.C3_contigs	10N.286.48.B4_contigs	90.9435	1500	1915
10N.261.45.C3_contigs	10N.261.45.E8_contigs	90.9404	1503	1915
10N.261.45.C3_contigs	10N.286.52.F10_contigs	90.931	1547	1915
10N.261.45.C3_contigs	10N.286.45.F12_contigs	90.9297	1461	1915
10N.261.45.C3_contigs	10N.286.54.F3_contigs	90.9264	1513	1915
10N.261.45.C3_contigs	10N.261.48.B7_contigs	90.925	1493	1915
10N.261.45.C3_contigs	12B01_contigs	90.924	1492	1915
10N.261.45.C3_contigs	10N.222.46.B1_contigs	90.9189	1483	1915
10N.261.45.C3_contigs	10N.286.49.F5_contigs	90.9074	1427	1915
10N.261.45.C3_contigs	10N.261.54.A1_contigs	90.903	1454	1915
10N.261.45.C3_contigs	10N.222.54.F7_contigs	90.9005	1543	1915
10N.261.45.C3_contigs	10N.261.45.A2_contigs	90.8828	1525	1915
10N.261.45.C3_contigs	10N.222.46.B6_contigs	90.8783	1495	1915
10N.261.45.C3_contigs	10N.261.46.E9_contigs	90.8753	1594	1915
10N.261.45.C3_contigs	10N.261.54.E12_contigs	90.8711	1425	1915
10N.261.45.C3_contigs	10N.222.45.C6_contigs	90.8691	1491	1915
10N.261.45.C3_contigs	10N.286.52.C6_contigs	90.8664	1513	1915
10N.261.45.C3_contigs	10N.222.46.A6_contigs	90.8652	1489	1915
10N.261.45.C3_contigs	10N.286.46.C9_contigs	90.8639	1494	1915
10N.261.45.C3_contigs	10N.286.52.B4_contigs	90.8512	1570	1915
10N.261.45.C3_contigs	10N.286.51.F2_contigs	90.8328	1455	1915
10N.261.45.C3_contigs	10N.222.51.F8_contigs	90.8319	1569	1915
10N.261.45.C3_contigs	10N.261.49.C11_contigs	90.8305	1534	1915
10N.261.45.C3_contigs	10N.222.46.E1_contigs	90.8305	1483	1915
10N.261.45.C3_contigs	10N.222.46.C2_contigs	90.8235	1489	1915
10N.261.45.C3_contigs	10N.222.52.F3_contigs	90.8196	1542	1915
10N.261.45.C3_contigs	10N.222.49.C7_contigs	90.7967	1492	1915
10N.261.45.C3_contigs	10N.222.51.B4_contigs	90.7926	1532	1915
10N.261.45.C3_contigs	10N.222.51.F9_contigs	90.7721	1505	1915
10N.261.45.C3_contigs	10N.286.52.E3_contigs	90.7645	1250	1915
10N.261.45.C3_contigs	10N.286.45.A10_contigs	90.7548	1280	1915
10N.261.45.C3_contigs	10N.261.52.A6_contigs	90.7543	1331	1915
10N.261.45.C3_contigs	10N.222.48.A2_contigs	90.726	1382	1915
10N.261.45.C3_contigs	10N.261.52.F2_contigs	90.702	1444	1915
10N.261.45.C3_contigs	10N.261.51.E11_contigs	90.6961	1348	1915
10N.261.45.C3_contigs	10N.286.49.F1_contigs	90.6878	1448	1915
10N.261.45.C3_contigs	10N.286.45.F1_contigs	90.6835	1278	1915
10N.261.45.C3_contigs	10N.261.55.E11_contigs	90.6615	1433	1915
10N.261.45.C3_contigs	10N.261.54.F5_contigs	90.6531	1299	1915
10N.261.45.C3_contigs	10N.222.51.A7_contigs	90.5441	1336	1915
10N.261.45.C3_contigs	10N.261.48.B5_contigs	89.5941	1386	1915
10N.261.45.C3_contigs	10N.286.55.C11_contigs	89.5176	1437	1915
10N.261.45.C3_contigs	10N.261.54.E10_contigs	89.5174	1381	1915
10N.261.45.C3_contigs	10N.286.55.E12_contigs	89.5109	1395	1915
10N.261.45.C3_contigs	10N.286.55.E10_contigs	89.5107	1423	1915
10N.261.45.C3_contigs	10N.286.45.E10_contigs	89.437	1269	1915
10N.261.45.C3_contigs	10N.222.55.B3_contigs	89.4342	1423	1915
10N.261.45.C3_contigs	10N.222.55.C12_contigs	89.425	1325	1915
10N.261.45.C3_contigs	10N.261.54.C3_contigs	89.4177	1332	1915
10N.261.45.C3_contigs	10N.286.46.E10_contigs	89.4088	1410	1915
10N.261.45.C3_contigs	10N.261.51.A7_contigs	89.3654	1353	1915
10N.261.45.C3_contigs	10N.222.55.F9_contigs	89.3513	1337	1915
10N.261.45.C3_contigs	9CS106_contigs	89.3489	1441	1915
10N.261.45.C3_contigs	10N.222.54.F10_contigs	89.3422	1342	1915
10N.261.45.C3_contigs	10N.261.52.E5_contigs	89.3407	1435	1915
10N.261.45.C3_contigs	10N.222.54.B6_contigs	89.3398	1349	1915
10N.261.45.C3_contigs	10N.286.54.E11_contigs	88.9899	1320	1915
10N.261.45.C3_contigs	10N.286.55.C3_contigs	88.9683	1324	1915
10N.261.45.C3_contigs	10N.286.55.C10_contigs	88.9508	1349	1915
10N.261.45.C3_contigs	10N.286.55.B4_contigs	88.9405	1367	1915
10N.261.45.C3_contigs	10N.222.54.F11_contigs	88.9364	1360	1915
10N.261.45.C3_contigs	10N.261.54.F1_contigs	88.9276	1366	1915
10N.261.45.C3_contigs	10N.286.46.F8_contigs	88.9272	1366	1915
10N.261.45.C3_contigs	10N.286.55.C4_contigs	88.9269	1346	1915
10N.261.45.C3_contigs	10N.286.49.E3_contigs	88.9244	1389	1915
10N.261.45.C3_contigs	10N.286.45.B12_contigs	88.9219	1351	1915
10N.261.45.C3_contigs	10N.286.46.B3_contigs	88.9212	1338	1915
10N.261.45.C3_contigs	10N.286.48.E9_contigs	88.9135	988	1915
10N.261.45.C3_contigs	10N.286.54.C7_contigs	88.9124	1360	1915
10N.261.45.C3_contigs	10N.286.55.E8_contigs	88.911	1376	1915
10N.261.45.C3_contigs	10N.286.49.A5_contigs	88.9092	1380	1915
10N.261.45.C3_contigs	10N.286.49.B11_contigs	88.9051	1364	1915
10N.261.45.C3_contigs	10N.261.54.B5_contigs	88.903	1373	1915
10N.261.45.C3_contigs	10N.286.55.E6_contigs	88.9012	1358	1915
10N.261.45.C3_contigs	10N.286.55.B8_contigs	88.8884	1373	1915
10N.261.45.C3_contigs	10N.222.45.E8_contigs	88.8883	1358	1915
10N.261.45.C3_contigs	10N.286.51.B1_contigs	88.8867	1386	1915
10N.261.45.C3_contigs	10N.286.55.F1_contigs	88.884	1350	1915
10N.261.45.C3_contigs	10N.261.55.B9_contigs	88.8837	1383	1915
10N.261.45.C3_contigs	10N.286.54.F9_contigs	88.8768	1160	1915
10N.261.45.C3_contigs	10N.286.55.B10_contigs	88.8708	1371	1915
10N.261.45.C3_contigs	10N.286.54.F2_contigs	88.869	1383	1915
10N.261.45.C3_contigs	ZF207_contigs	88.8674	1349	1915
10N.261.45.C3_contigs	10N.286.54.E4_contigs	88.8666	1376	1915
10N.261.45.C3_contigs	10N.286.54.F4_contigs	88.8646	1354	1915
10N.261.45.C3_contigs	10N.286.45.F8_contigs	88.8551	1333	1915
10N.261.45.C3_contigs	10N.286.49.B9_contigs	88.8548	1384	1915
10N.261.45.C3_contigs	10N.286.48.E2_contigs	88.8527	1368	1915
10N.261.45.C3_contigs	10N.261.52.E1_contigs	88.8482	1383	1915
10N.261.45.C3_contigs	10N.286.49.E10_contigs	88.8464	1350	1915
10N.261.45.C3_contigs	10N.286.55.C7_contigs	88.8457	1359	1915
10N.261.45.C3_contigs	10N.286.52.C10_contigs	88.8453	1170	1915
10N.261.45.C3_contigs	10N.261.55.F9_contigs	88.8442	1340	1915
10N.261.45.C3_contigs	ZF205_contigs	88.8395	1367	1915
10N.261.45.C3_contigs	10N.261.45.F7_contigs	88.8394	1386	1915
10N.261.45.C3_contigs	10N.261.55.A11_contigs	88.8385	1355	1915
10N.261.45.C3_contigs	10N.286.54.E5_contigs	88.8383	1396	1915
10N.261.45.C3_contigs	10N.286.55.F10_contigs	88.8373	1391	1915
10N.261.45.C3_contigs	10N.261.52.C4_contigs	88.8368	1392	1915
10N.261.45.C3_contigs	10N.261.55.E6_contigs	88.8294	1362	1915
10N.261.45.C3_contigs	1F289_contigs	88.8293	1383	1915
10N.261.45.C3_contigs	10N.286.54.E8_contigs	88.8274	1376	1915
10N.261.45.C3_contigs	FF75_contigs	88.8243	1380	1915
10N.261.45.C3_contigs	10N.286.52.F6_contigs	88.8243	1376	1915
10N.261.45.C3_contigs	10N.286.55.A12_contigs	88.8104	1388	1915
10N.261.45.C3_contigs	10N.286.45.B7_contigs	88.8049	1362	1915
10N.261.45.C3_contigs	10N.286.45.A5_contigs	88.8012	1432	1915
10N.261.45.C3_contigs	1F175_contigs	88.7981	1362	1915
10N.261.45.C3_contigs	10N.222.46.E12_contigs	88.7786	1397	1915
10N.261.45.C3_contigs	1F97_contigs	88.7785	1381	1915
10N.261.45.C3_contigs	10N.222.46.F12_contigs	88.7758	1401	1915
10N.261.45.C3_contigs	10N.286.55.A5_contigs	88.7597	1386	1915
10N.261.45.C3_contigs	1F111_contigs	88.7293	1372	1915
10N.261.45.C3_contigs	1F273_contigs	88.6928	1370	1915
10N.261.45.C3_contigs	10N.261.45.E11_contigs	88.6644	1350	1915
10N.261.45.C3_contigs	10N.261.49.E11_contigs	88.6507	1327	1915
10N.261.45.C3_contigs	10N.261.46.E8_contigs	88.6409	1368	1915
10N.261.45.C3_contigs	10N.261.45.A1_contigs	88.6166	1357	1915
10N.261.45.C3_contigs	10N.261.45.E2_contigs	88.6061	1352	1915
10N.261.45.C3_contigs	10N.286.45.B6_contigs	88.6025	1366	1915
10N.261.45.C3_contigs	10N.261.46.F12_contigs	88.5911	1362	1915
10N.261.45.C3_contigs	10N.261.45.A6_contigs	88.5457	1369	1915
10N.261.45.C3_contigs	10N.261.49.B3_contigs	88.141	1213	1915
10N.261.45.C3_contigs	10N.261.52.A1_contigs	86.1245	1007	1915
10N.261.45.C6_contigs	10N.261.45.C6_contigs	100	1770	1780
10N.261.45.C6_contigs	10N.286.46.C3_contigs	99.9586	1735	1780
10N.261.45.C6_contigs	10N.286.55.F9_contigs	99.8799	1730	1780
10N.261.45.C6_contigs	10N.286.46.C4_contigs	99.5305	1701	1780
10N.261.45.C6_contigs	10N.286.48.F3_contigs	99.0248	1647	1780
10N.261.45.C6_contigs	10N.261.45.A10_contigs	95.6512	1570	1780
10N.261.45.C6_contigs	10N.261.49.F5_contigs	95.4521	1566	1780
10N.261.45.C6_contigs	10N.261.45.B2_contigs	95.4118	1568	1780
10N.261.45.C7_contigs	10N.261.45.C7_contigs	100	1840	1842
10N.261.45.C7_contigs	10N.286.49.F11_contigs	98.8442	1770	1842
10N.261.45.C7_contigs	10N.286.52.E10_contigs	98.8313	1774	1842
10N.261.45.C7_contigs	10N.261.45.F9_contigs	98.8179	1757	1842
10N.261.45.C7_contigs	10N.261.52.C7_contigs	98.8048	1768	1842
10N.261.45.C7_contigs	10N.261.45.B10_contigs	98.7576	1754	1842
10N.261.45.C7_contigs	10N.286.45.B9_contigs	98.7287	1766	1842
10N.261.45.C7_contigs	10N.286.46.A10_contigs	97.735	1741	1842
10N.261.45.C7_contigs	10N.261.46.B12_contigs	97.7031	1753	1842
10N.261.45.C7_contigs	10N.261.55.E8_contigs	97.7007	1751	1842
10N.261.45.C7_contigs	10N.286.46.B8_contigs	97.6886	1757	1842
10N.261.45.C7_contigs	10N.261.45.E3_contigs	97.625	1757	1842
10N.261.45.C7_contigs	10N.261.51.C9_contigs	97.6073	1740	1842
10N.261.45.C7_contigs	10N.261.51.C7_contigs	96.9928	1638	1842
10N.261.45.C7_contigs	10N.286.55.C12_contigs	96.9883	1645	1842
10N.261.45.C7_contigs	10N.261.45.E12_contigs	96.9517	1652	1842
10N.261.45.C7_contigs	10N.261.46.A1_contigs	96.9481	1660	1842
10N.261.45.C7_contigs	10N.286.48.A4_contigs	96.9394	1641	1842
10N.261.45.C7_contigs	10N.261.52.C5_contigs	96.9369	1658	1842
10N.261.45.C7_contigs	10N.261.48.B11_contigs	96.9348	1658	1842
10N.261.45.C7_contigs	10N.261.45.C3_contigs	96.9344	1654	1842
10N.261.45.C7_contigs	10N.261.51.F9_contigs	96.9336	1652	1842
10N.261.45.C7_contigs	10N.286.45.C8_contigs	96.9301	1654	1842
10N.261.45.C7_contigs	10N.261.55.B3_contigs	96.9293	1605	1842
10N.261.45.C7_contigs	10N.261.49.F6_contigs	96.9292	1635	1842
10N.261.45.C7_contigs	10N.286.52.B7_contigs	96.9278	1616	1842
10N.261.45.C7_contigs	10N.286.51.B9_contigs	96.9269	1653	1842
10N.261.45.C7_contigs	10N.261.55.A8_contigs	96.9253	1607	1842
10N.261.45.C7_contigs	10N.261.45.F8_contigs	96.9175	1662	1842
10N.261.45.C7_contigs	10N.261.48.C12_contigs	96.9063	1656	1842
10N.261.45.C7_contigs	10N.261.52.F1_contigs	96.9034	1646	1842
10N.261.45.C7_contigs	10N.286.54.E1_contigs	96.894	1636	1842
10N.261.45.C7_contigs	10N.261.48.A1_contigs	96.8928	1637	1842
10N.261.45.C7_contigs	10N.286.52.E12_contigs	96.8886	1617	1842
10N.261.45.C7_contigs	10N.261.48.A9_contigs	96.8882	1651	1842
10N.261.45.C7_contigs	10N.261.55.E5_contigs	96.8854	1642	1842
10N.261.45.C7_contigs	10N.286.51.F12_contigs	96.8844	1633	1842
10N.261.45.C7_contigs	10N.286.49.C5_contigs	96.8822	1652	1842
10N.261.45.C7_contigs	10N.286.54.F7_contigs	96.8805	1621	1842
10N.261.45.C7_contigs	10N.261.49.F8_contigs	96.8735	1632	1842
10N.261.45.C7_contigs	10N.286.49.A12_contigs	96.8726	1621	1842
10N.261.45.C7_contigs	10N.286.54.B8_contigs	96.872	1628	1842
10N.261.45.C7_contigs	10N.286.55.E1_contigs	96.8639	1635	1842
10N.261.45.C7_contigs	10N.261.46.B5_contigs	96.8592	1645	1842
10N.261.45.C7_contigs	10N.286.54.E7_contigs	96.8569	1631	1842
10N.261.45.C7_contigs	10N.286.45.C1_contigs	96.8563	1662	1842
10N.261.45.C7_contigs	10N.286.54.E12_contigs	96.8522	1624	1842
10N.261.45.C7_contigs	10N.286.55.A1_contigs	96.849	1616	1842
10N.261.45.C7_contigs	10N.222.49.B8_contigs	96.848	1634	1842
10N.261.45.C7_contigs	10N.261.52.B2_contigs	96.8478	1662	1842
10N.261.45.C7_contigs	10N.286.54.A11_contigs	96.8468	1632	1842
10N.261.45.C7_contigs	10N.286.54.B4_contigs	96.8467	1632	1842
10N.261.45.C7_contigs	10N.286.54.A6_contigs	96.8465	1637	1842
10N.261.45.C7_contigs	10N.286.54.B1_contigs	96.8362	1646	1842
10N.261.45.C7_contigs	10N.286.54.A1_contigs	96.8355	1633	1842
10N.261.45.C7_contigs	10N.261.55.C8_contigs	96.8319	1620	1842
10N.261.45.C7_contigs	10N.286.54.A8_contigs	96.829	1616	1842
10N.261.45.C7_contigs	10N.286.46.E8_contigs	96.8229	1616	1842
10N.261.45.C7_contigs	10N.261.52.F12_contigs	96.8224	1643	1842
10N.261.45.C7_contigs	10N.286.51.A1_contigs	96.8102	1643	1842
10N.261.45.C7_contigs	10N.286.48.A12_contigs	96.8048	1598	1842
10N.261.45.C7_contigs	10N.261.52.F7_contigs	96.7981	1613	1842
10N.261.45.C7_contigs	10N.261.48.C5_contigs	96.7931	1570	1842
10N.261.45.C7_contigs	10N.261.51.A9_contigs	96.7911	1643	1842
10N.261.45.C7_contigs	10N.261.48.C11_contigs	96.7844	1566	1842
10N.261.45.C7_contigs	10N.261.51.F8_contigs	96.7809	1602	1842
10N.261.45.C7_contigs	10N.261.51.B8_contigs	96.7778	1638	1842
10N.261.45.C7_contigs	10N.261.54.A2_contigs	96.7719	1622	1842
10N.261.45.C7_contigs	10N.286.54.F6_contigs	96.7715	1557	1842
10N.261.45.C7_contigs	10N.286.54.F8_contigs	96.754	1542	1842
10N.261.45.C7_contigs	10N.286.54.C8_contigs	96.7058	1376	1842
10N.261.45.C7_contigs	10N.286.48.A9_contigs	95.7134	1375	1842
10N.261.45.C7_contigs	10N.286.46.A11_contigs	95.6814	1363	1842
10N.261.45.C7_contigs	10N.286.51.C2_contigs	95.6614	1373	1842
10N.261.45.C7_contigs	10N.286.45.B8_contigs	95.6255	1377	1842
10N.261.45.C7_contigs	10N.286.55.C1_contigs	95.6077	1380	1842
10N.261.45.C7_contigs	10N.286.48.A2_contigs	95.585	1384	1842
10N.261.45.C7_contigs	10N.261.52.C9_contigs	95.5719	1344	1842
10N.261.45.C7_contigs	10N.286.45.E9_contigs	95.5627	1383	1842
10N.261.45.C7_contigs	10N.286.45.C3_contigs	95.5535	1376	1842
10N.261.45.C7_contigs	10N.286.55.A2_contigs	95.5384	1370	1842
10N.261.45.C7_contigs	10N.286.46.B11_contigs	95.5337	1070	1842
10N.261.45.C7_contigs	10N.286.45.E6_contigs	95.5251	1400	1842
10N.261.45.C7_contigs	10N.286.55.C2_contigs	95.5241	1363	1842
10N.261.45.C7_contigs	10N.261.46.F8_contigs	93.3155	1505	1842
10N.261.45.C7_contigs	10N.286.48.F2_contigs	91.1231	1474	1842
10N.261.45.C7_contigs	10N.286.45.B3_contigs	91.078	1462	1842
10N.261.45.C7_contigs	10N.261.45.E8_contigs	91.069	1440	1842
10N.261.45.C7_contigs	10N.222.52.A11_contigs	91.0445	1503	1842
10N.261.45.C7_contigs	10N.261.46.B3_contigs	90.9495	1515	1842
10N.261.45.C7_contigs	10N.222.51.F9_contigs	90.9283	1472	1842
10N.261.45.C7_contigs	10N.286.46.A4_contigs	90.9258	1424	1842
10N.261.45.C7_contigs	10N.222.52.A7_contigs	90.9211	1483	1842
10N.261.45.C7_contigs	10N.222.52.F3_contigs	90.9162	1494	1842
10N.261.45.C7_contigs	10N.261.49.A1_contigs	90.9064	1475	1842
10N.261.45.C7_contigs	10N.286.52.B4_contigs	90.8995	1508	1842
10N.261.45.C7_contigs	10N.222.46.B1_contigs	90.8955	1436	1842
10N.261.45.C7_contigs	10N.222.54.F7_contigs	90.8906	1480	1842
10N.261.45.C7_contigs	10N.261.46.E9_contigs	90.8833	1523	1842
10N.261.45.C7_contigs	10N.261.54.A1_contigs	90.869	1457	1842
10N.261.45.C7_contigs	10N.261.45.A2_contigs	90.8446	1486	1842
10N.261.45.C7_contigs	10N.286.52.F10_contigs	90.8371	1504	1842
10N.261.45.C7_contigs	10N.286.45.A10_contigs	90.8344	1255	1842
10N.261.45.C7_contigs	10N.286.48.B4_contigs	90.8203	1482	1842
10N.261.45.C7_contigs	10N.286.54.F3_contigs	90.8176	1461	1842
10N.261.45.C7_contigs	10N.222.49.C7_contigs	90.8168	1452	1842
10N.261.45.C7_contigs	10N.286.45.F12_contigs	90.8142	1484	1842
10N.261.45.C7_contigs	10N.286.49.F5_contigs	90.8092	1417	1842
10N.261.45.C7_contigs	10N.286.51.F2_contigs	90.8033	1448	1842
10N.261.45.C7_contigs	10N.261.48.B7_contigs	90.8032	1473	1842
10N.261.45.C7_contigs	10N.286.52.C6_contigs	90.7964	1463	1842
10N.261.45.C7_contigs	10N.261.46.B10_contigs	90.7915	1474	1842
10N.261.45.C7_contigs	10N.222.45.C6_contigs	90.7905	1449	1842
10N.261.45.C7_contigs	10N.261.54.E12_contigs	90.7903	1435	1842
10N.261.45.C7_contigs	10N.222.46.C2_contigs	90.7764	1446	1842
10N.261.45.C7_contigs	10N.286.46.C9_contigs	90.7712	1475	1842
10N.261.45.C7_contigs	10N.261.49.C11_contigs	90.759	1481	1842
10N.261.45.C7_contigs	10N.222.46.B6_contigs	90.7531	1443	1842
10N.261.45.C7_contigs	10N.222.51.B4_contigs	90.7459	1483	1842
10N.261.45.C7_contigs	12B01_contigs	90.7458	1475	1842
10N.261.45.C7_contigs	10N.222.46.E1_contigs	90.7454	1434	1842
10N.261.45.C7_contigs	10N.222.51.F8_contigs	90.7378	1495	1842
10N.261.45.C7_contigs	10N.261.52.F2_contigs	90.735	1423	1842
10N.261.45.C7_contigs	10N.222.46.A6_contigs	90.7171	1445	1842
10N.261.45.C7_contigs	10N.261.52.A6_contigs	90.6936	1314	1842
10N.261.45.C7_contigs	10N.222.48.A2_contigs	90.681	1367	1842
10N.261.45.C7_contigs	10N.286.49.F1_contigs	90.6802	1430	1842
10N.261.45.C7_contigs	10N.286.45.F1_contigs	90.6789	1248	1842
10N.261.45.C7_contigs	10N.286.52.E3_contigs	90.6607	1230	1842
10N.261.45.C7_contigs	10N.261.51.E11_contigs	90.6469	1324	1842
10N.261.45.C7_contigs	10N.261.55.E11_contigs	90.6016	1430	1842
10N.261.45.C7_contigs	10N.222.51.A7_contigs	90.5887	1299	1842
10N.261.45.C7_contigs	10N.261.54.F5_contigs	90.581	1289	1842
10N.261.45.C7_contigs	10N.261.48.B5_contigs	89.6792	1377	1842
10N.261.45.C7_contigs	10N.261.54.E10_contigs	89.4662	1340	1842
10N.261.45.C7_contigs	10N.222.55.B3_contigs	89.4287	1367	1842
10N.261.45.C7_contigs	10N.261.52.E5_contigs	89.3604	1377	1842
10N.261.45.C7_contigs	10N.286.46.E10_contigs	89.3579	1392	1842
10N.261.45.C7_contigs	10N.286.45.E10_contigs	89.3525	1238	1842
10N.261.45.C7_contigs	10N.286.55.C11_contigs	89.3397	1400	1842
10N.261.45.C7_contigs	10N.222.54.B6_contigs	89.3196	1340	1842
10N.261.45.C7_contigs	10N.286.55.E10_contigs	89.3165	1409	1842
10N.261.45.C7_contigs	10N.286.55.E12_contigs	89.3144	1379	1842
10N.261.45.C7_contigs	10N.222.55.C12_contigs	89.3086	1333	1842
10N.261.45.C7_contigs	10N.222.55.F9_contigs	89.3085	1335	1842
10N.261.45.C7_contigs	10N.222.54.F10_contigs	89.2927	1347	1842
10N.261.45.C7_contigs	10N.261.54.C3_contigs	89.2863	1322	1842
10N.261.45.C7_contigs	9CS106_contigs	89.259	1407	1842
10N.261.45.C7_contigs	10N.261.51.A7_contigs	89.2192	1352	1842
10N.261.45.C7_contigs	10N.261.54.F1_contigs	88.9319	1333	1842
10N.261.45.C7_contigs	10N.286.55.F1_contigs	88.9202	1323	1842
10N.261.45.C7_contigs	10N.286.52.C10_contigs	88.9007	1145	1842
10N.261.45.C7_contigs	10N.286.48.E2_contigs	88.8991	1340	1842
10N.261.45.C7_contigs	10N.261.52.C4_contigs	88.8814	1347	1842
10N.261.45.C7_contigs	10N.286.49.B9_contigs	88.8781	1348	1842
10N.261.45.C7_contigs	10N.261.54.B5_contigs	88.8758	1347	1842
10N.261.45.C7_contigs	10N.286.55.C3_contigs	88.8645	1303	1842
10N.261.45.C7_contigs	10N.286.54.E11_contigs	88.863	1300	1842
10N.261.45.C7_contigs	10N.286.55.B8_contigs	88.8618	1345	1842
10N.261.45.C7_contigs	10N.222.46.E12_contigs	88.8558	1363	1842
10N.261.45.C7_contigs	10N.286.55.A5_contigs	88.8536	1360	1842
10N.261.45.C7_contigs	10N.286.54.F2_contigs	88.8525	1358	1842
10N.261.45.C7_contigs	10N.286.55.E6_contigs	88.852	1346	1842
10N.261.45.C7_contigs	10N.222.54.F11_contigs	88.852	1344	1842
10N.261.45.C7_contigs	10N.286.55.C10_contigs	88.8504	1341	1842
10N.261.45.C7_contigs	10N.286.49.E3_contigs	88.8486	1354	1842
10N.261.45.C7_contigs	10N.286.46.B3_contigs	88.8468	1317	1842
10N.261.45.C7_contigs	10N.222.46.F12_contigs	88.8464	1355	1842
10N.261.45.C7_contigs	10N.286.49.E10_contigs	88.8459	1343	1842
10N.261.45.C7_contigs	10N.286.54.F4_contigs	88.8459	1335	1842
10N.261.45.C7_contigs	10N.286.55.B10_contigs	88.8396	1354	1842
10N.261.45.C7_contigs	10N.286.51.B1_contigs	88.8375	1349	1842
10N.261.45.C7_contigs	10N.261.55.A11_contigs	88.8359	1342	1842
10N.261.45.C7_contigs	ZF205_contigs	88.8313	1357	1842
10N.261.45.C7_contigs	10N.261.55.E6_contigs	88.8309	1352	1842
10N.261.45.C7_contigs	10N.286.55.C4_contigs	88.8265	1342	1842
10N.261.45.C7_contigs	FF75_contigs	88.8221	1374	1842
10N.261.45.C7_contigs	10N.261.45.F7_contigs	88.8187	1347	1842
10N.261.45.C7_contigs	10N.286.46.F8_contigs	88.8092	1347	1842
10N.261.45.C7_contigs	10N.286.45.B12_contigs	88.8007	1340	1842
10N.261.45.C7_contigs	10N.286.55.F10_contigs	88.8006	1357	1842
10N.261.45.C7_contigs	10N.286.54.F9_contigs	88.7997	1152	1842
10N.261.45.C7_contigs	10N.286.55.A12_contigs	88.7893	1350	1842
10N.261.45.C7_contigs	10N.286.45.B7_contigs	88.7846	1337	1842
10N.261.45.C7_contigs	10N.286.55.E8_contigs	88.7844	1367	1842
10N.261.45.C7_contigs	10N.261.52.E1_contigs	88.7807	1361	1842
10N.261.45.C7_contigs	10N.286.54.E5_contigs	88.7807	1347	1842
10N.261.45.C7_contigs	1F97_contigs	88.7754	1349	1842
10N.261.45.C7_contigs	10N.286.54.E4_contigs	88.7712	1349	1842
10N.261.45.C7_contigs	10N.286.49.A5_contigs	88.7688	1361	1842
10N.261.45.C7_contigs	10N.286.54.E8_contigs	88.7669	1373	1842
10N.261.45.C7_contigs	10N.261.55.B9_contigs	88.7633	1345	1842
10N.261.45.C7_contigs	10N.261.55.F9_contigs	88.7612	1325	1842
10N.261.45.C7_contigs	10N.286.49.B11_contigs	88.7603	1351	1842
10N.261.45.C7_contigs	ZF207_contigs	88.7579	1346	1842
10N.261.45.C7_contigs	10N.222.45.E8_contigs	88.7568	1361	1842
10N.261.45.C7_contigs	10N.286.55.C7_contigs	88.7561	1356	1842
10N.261.45.C7_contigs	10N.286.45.A5_contigs	88.7561	1363	1842
10N.261.45.C7_contigs	10N.286.54.C7_contigs	88.7488	1359	1842
10N.261.45.C7_contigs	10N.286.45.F8_contigs	88.7456	1309	1842
10N.261.45.C7_contigs	10N.286.48.E9_contigs	88.7328	998	1842
10N.261.45.C7_contigs	1F175_contigs	88.7319	1350	1842
10N.261.45.C7_contigs	1F289_contigs	88.7279	1365	1842
10N.261.45.C7_contigs	1F111_contigs	88.7246	1344	1842
10N.261.45.C7_contigs	10N.286.55.B4_contigs	88.7232	1368	1842
10N.261.45.C7_contigs	1F273_contigs	88.7179	1334	1842
10N.261.45.C7_contigs	10N.286.52.F6_contigs	88.7127	1372	1842
10N.261.45.C7_contigs	10N.261.46.E8_contigs	88.6114	1348	1842
10N.261.45.C7_contigs	10N.261.45.E2_contigs	88.5919	1334	1842
10N.261.45.C7_contigs	10N.261.46.F12_contigs	88.5883	1331	1842
10N.261.45.C7_contigs	10N.261.45.E11_contigs	88.5846	1336	1842
10N.261.45.C7_contigs	10N.261.49.E11_contigs	88.5816	1309	1842
10N.261.45.C7_contigs	10N.261.45.A1_contigs	88.5746	1349	1842
10N.261.45.C7_contigs	10N.286.45.B6_contigs	88.5501	1348	1842
10N.261.45.C7_contigs	10N.261.45.A6_contigs	88.5287	1350	1842
10N.261.45.C7_contigs	10N.261.49.B3_contigs	88.076	1207	1842
10N.261.45.C7_contigs	10N.261.52.A1_contigs	86.0561	983	1842
10N.261.45.E11_contigs	10N.261.45.E11_contigs	100	1753	1760
10N.261.45.E11_contigs	10N.261.45.E2_contigs	99.9831	1685	1760
10N.261.45.E11_contigs	10N.261.46.E8_contigs	99.9782	1680	1760
10N.261.45.E11_contigs	10N.261.45.A1_contigs	99.9773	1681	1760
10N.261.45.E11_contigs	10N.286.45.B6_contigs	99.9556	1678	1760
10N.261.45.E11_contigs	10N.261.45.A6_contigs	99.9472	1627	1760
10N.261.45.E11_contigs	10N.261.49.E11_contigs	99.9405	1633	1760
10N.261.45.E11_contigs	10N.261.46.F12_contigs	99.5853	1675	1760
10N.261.45.E11_contigs	10N.261.54.E10_contigs	91.5607	1334	1760
10N.261.45.E11_contigs	10N.222.55.F9_contigs	91.5089	1312	1760
10N.261.45.E11_contigs	10N.222.55.C12_contigs	91.5037	1307	1760
10N.261.45.E11_contigs	10N.261.51.A7_contigs	91.4974	1303	1760
10N.261.45.E11_contigs	10N.222.54.F10_contigs	91.4874	1304	1760
10N.261.45.E11_contigs	10N.222.54.B6_contigs	91.4777	1301	1760
10N.261.45.E11_contigs	10N.261.52.E5_contigs	91.4534	1337	1760
10N.261.45.E11_contigs	10N.261.54.C3_contigs	91.4386	1315	1760
10N.261.45.E11_contigs	9CS106_contigs	91.4323	1362	1760
10N.261.45.E11_contigs	10N.222.55.B3_contigs	91.4199	1339	1760
10N.261.45.E11_contigs	10N.286.55.C11_contigs	91.2654	1336	1760
10N.261.45.E11_contigs	10N.286.55.E12_contigs	91.2433	1312	1760
10N.261.45.E11_contigs	10N.286.55.E10_contigs	91.2064	1345	1760
10N.261.45.E11_contigs	10N.286.46.E10_contigs	91.1824	1341	1760
10N.261.45.E11_contigs	10N.286.45.E10_contigs	91.1758	1210	1760
10N.261.45.E11_contigs	10N.222.52.A11_contigs	90.087	1393	1760
10N.261.45.E11_contigs	10N.222.46.B1_contigs	89.8455	1344	1760
10N.261.45.E11_contigs	10N.286.52.F10_contigs	89.8251	1385	1760
10N.261.45.E11_contigs	10N.286.52.B4_contigs	89.8231	1377	1760
10N.261.45.E11_contigs	10N.286.48.B4_contigs	89.811	1378	1760
10N.261.45.E11_contigs	10N.261.48.B7_contigs	89.795	1363	1760
10N.261.45.E11_contigs	10N.222.51.F9_contigs	89.7914	1355	1760
10N.261.45.E11_contigs	10N.286.51.F2_contigs	89.7856	1333	1760
10N.261.45.E11_contigs	10N.286.46.A4_contigs	89.7852	1325	1760
10N.261.45.E11_contigs	10N.222.52.A7_contigs	89.7812	1388	1760
10N.261.45.E11_contigs	10N.222.49.C7_contigs	89.7749	1352	1760
10N.261.45.E11_contigs	10N.222.51.B4_contigs	89.7745	1382	1760
10N.261.45.E11_contigs	10N.261.54.A1_contigs	89.7708	1371	1760
10N.261.45.E11_contigs	10N.286.48.F2_contigs	89.7687	1349	1760
10N.261.45.E11_contigs	10N.261.49.C11_contigs	89.7673	1374	1760
10N.261.45.E11_contigs	10N.261.46.B3_contigs	89.7619	1390	1760
10N.261.45.E11_contigs	10N.261.46.E9_contigs	89.7603	1404	1760
10N.261.45.E11_contigs	10N.286.46.C9_contigs	89.7598	1386	1760
10N.261.45.E11_contigs	10N.222.52.F3_contigs	89.7556	1374	1760
10N.261.45.E11_contigs	10N.222.54.F7_contigs	89.7531	1377	1760
10N.261.45.E11_contigs	10N.286.45.B3_contigs	89.7503	1336	1760
10N.261.45.E11_contigs	10N.261.45.A2_contigs	89.7486	1382	1760
10N.261.45.E11_contigs	10N.222.46.C2_contigs	89.7456	1360	1760
10N.261.45.E11_contigs	10N.222.51.F8_contigs	89.7452	1379	1760
10N.261.45.E11_contigs	10N.286.49.F5_contigs	89.739	1334	1760
10N.261.45.E11_contigs	10N.222.46.A6_contigs	89.736	1365	1760
10N.261.45.E11_contigs	10N.222.46.E1_contigs	89.7306	1358	1760
10N.261.45.E11_contigs	10N.286.45.F12_contigs	89.7284	1371	1760
10N.261.45.E11_contigs	10N.222.45.C6_contigs	89.7275	1356	1760
10N.261.45.E11_contigs	10N.261.46.B10_contigs	89.7184	1341	1760
10N.261.45.E11_contigs	10N.261.54.E12_contigs	89.7107	1334	1760
10N.261.45.E11_contigs	10N.261.49.A1_contigs	89.7034	1349	1760
10N.261.45.E11_contigs	10N.261.45.E8_contigs	89.7007	1346	1760
10N.261.45.E11_contigs	10N.286.52.C6_contigs	89.682	1360	1760
10N.261.45.E11_contigs	10N.222.46.B6_contigs	89.6742	1374	1760
10N.261.45.E11_contigs	10N.286.54.F3_contigs	89.6634	1366	1760
10N.261.45.E11_contigs	12B01_contigs	89.6373	1347	1760
10N.261.45.E11_contigs	10N.286.45.A10_contigs	89.503	1189	1760
10N.261.45.E11_contigs	10N.261.52.F2_contigs	89.3144	1360	1760
10N.261.45.E11_contigs	10N.261.55.E11_contigs	89.28	1353	1760
10N.261.45.E11_contigs	10N.286.49.F1_contigs	89.2647	1351	1760
10N.261.45.E11_contigs	10N.286.52.E3_contigs	89.2306	1181	1760
10N.261.45.E11_contigs	10N.261.52.A6_contigs	89.2056	1265	1760
10N.261.45.E11_contigs	10N.261.51.E11_contigs	89.2045	1268	1760
10N.261.45.E11_contigs	10N.222.51.A7_contigs	89.1881	1222	1760
10N.261.45.E11_contigs	10N.286.45.F1_contigs	89.182	1184	1760
10N.261.45.E11_contigs	10N.261.54.F5_contigs	89.1766	1244	1760
10N.261.45.E11_contigs	10N.222.48.A2_contigs	89.0625	1300	1760
10N.261.45.E11_contigs	10N.286.54.F7_contigs	88.7474	1320	1760
10N.261.45.E11_contigs	10N.286.54.A11_contigs	88.7402	1334	1760
10N.261.45.E11_contigs	10N.286.45.E6_contigs	88.736	1213	1760
10N.261.45.E11_contigs	10N.261.52.B2_contigs	88.6927	1336	1760
10N.261.45.E11_contigs	10N.286.52.E12_contigs	88.6912	1322	1760
10N.261.45.E11_contigs	10N.286.54.F8_contigs	88.6868	1289	1760
10N.261.45.E11_contigs	10N.286.45.E9_contigs	88.686	1219	1760
10N.261.45.E11_contigs	10N.286.54.E1_contigs	88.6846	1338	1760
10N.261.45.E11_contigs	10N.261.55.C8_contigs	88.682	1333	1760
10N.261.45.E11_contigs	10N.261.51.C7_contigs	88.6772	1323	1760
10N.261.45.E11_contigs	10N.286.45.C8_contigs	88.6761	1322	1760
10N.261.45.E11_contigs	10N.286.51.C2_contigs	88.6749	1219	1760
10N.261.45.E11_contigs	10N.286.54.B4_contigs	88.6748	1336	1760
10N.261.45.E11_contigs	10N.286.49.F11_contigs	88.6715	1339	1760
10N.261.45.E11_contigs	10N.286.49.C5_contigs	88.6704	1366	1760
10N.261.45.E11_contigs	10N.261.45.B10_contigs	88.6648	1348	1760
10N.261.45.E11_contigs	10N.286.54.B8_contigs	88.6624	1334	1760
10N.261.45.E11_contigs	10N.261.52.F1_contigs	88.6564	1374	1760
10N.261.45.E11_contigs	10N.261.45.F9_contigs	88.6563	1338	1760
10N.261.45.E11_contigs	10N.286.54.A6_contigs	88.6545	1347	1760
10N.261.45.E11_contigs	10N.261.51.F9_contigs	88.6531	1321	1760
10N.261.45.E11_contigs	10N.286.45.C1_contigs	88.6492	1319	1760
10N.261.45.E11_contigs	10N.286.54.A1_contigs	88.6434	1338	1760
10N.261.45.E11_contigs	10N.261.49.F6_contigs	88.6405	1326	1760
10N.261.45.E11_contigs	10N.286.54.F6_contigs	88.6399	1310	1760
10N.261.45.E11_contigs	10N.286.52.B7_contigs	88.6393	1333	1760
10N.261.45.E11_contigs	10N.286.54.B1_contigs	88.6389	1343	1760
10N.261.45.E11_contigs	10N.261.48.A9_contigs	88.6365	1346	1760
10N.261.45.E11_contigs	10N.286.48.A9_contigs	88.6355	1218	1760
10N.261.45.E11_contigs	10N.286.54.E7_contigs	88.6347	1335	1760
10N.261.45.E11_contigs	10N.286.45.B9_contigs	88.6334	1350	1760
10N.261.45.E11_contigs	10N.261.55.E5_contigs	88.633	1348	1760
10N.261.45.E11_contigs	10N.286.55.E1_contigs	88.632	1349	1760
10N.261.45.E11_contigs	10N.261.51.B8_contigs	88.6308	1353	1760
10N.261.45.E11_contigs	10N.286.48.A4_contigs	88.6281	1335	1760
10N.261.45.E11_contigs	10N.261.52.C7_contigs	88.628	1356	1760
10N.261.45.E11_contigs	10N.286.45.C3_contigs	88.6249	1235	1760
10N.261.45.E11_contigs	10N.286.49.A12_contigs	88.6246	1343	1760
10N.261.45.E11_contigs	10N.286.54.A8_contigs	88.6235	1321	1760
10N.261.45.E11_contigs	10N.286.54.E12_contigs	88.6219	1346	1760
10N.261.45.E11_contigs	10N.286.55.C12_contigs	88.6217	1331	1760
10N.261.45.E11_contigs	10N.286.52.E10_contigs	88.6215	1364	1760
10N.261.45.E11_contigs	10N.286.46.A11_contigs	88.6184	1196	1760
10N.261.45.E11_contigs	10N.261.52.F12_contigs	88.6182	1334	1760
10N.261.45.E11_contigs	10N.261.55.A8_contigs	88.6154	1309	1760
10N.261.45.E11_contigs	10N.261.55.B3_contigs	88.6146	1339	1760
10N.261.45.E11_contigs	10N.261.46.A1_contigs	88.6131	1333	1760
10N.261.45.E11_contigs	10N.261.51.F8_contigs	88.6123	1330	1760
10N.261.45.E11_contigs	10N.286.51.B9_contigs	88.6121	1338	1760
10N.261.45.E11_contigs	10N.261.52.C5_contigs	88.6095	1335	1760
10N.261.45.E11_contigs	10N.261.46.B5_contigs	88.609	1350	1760
10N.261.45.E11_contigs	10N.286.55.A1_contigs	88.6084	1334	1760
10N.261.45.E11_contigs	10N.261.55.E8_contigs	88.607	1349	1760
10N.261.45.E11_contigs	10N.261.48.B11_contigs	88.6028	1338	1760
10N.261.45.E11_contigs	10N.286.48.A12_contigs	88.5989	1342	1760
10N.261.45.E11_contigs	10N.261.54.A2_contigs	88.5984	1340	1760
10N.261.45.E11_contigs	10N.261.48.C12_contigs	88.597	1325	1760
10N.261.45.E11_contigs	10N.261.45.C3_contigs	88.5945	1359	1760
10N.261.45.E11_contigs	10N.261.49.F8_contigs	88.5937	1350	1760
10N.261.45.E11_contigs	10N.222.49.B8_contigs	88.5898	1315	1760
10N.261.45.E11_contigs	10N.286.46.B8_contigs	88.5849	1348	1760
10N.261.45.E11_contigs	10N.286.46.A10_contigs	88.5836	1349	1760
10N.261.45.E11_contigs	10N.286.51.A1_contigs	88.5832	1342	1760
10N.261.45.E11_contigs	10N.261.51.A9_contigs	88.5801	1358	1760
10N.261.45.E11_contigs	10N.261.45.C7_contigs	88.579	1356	1760
10N.261.45.E11_contigs	10N.286.45.B8_contigs	88.5788	1231	1760
10N.261.45.E11_contigs	10N.286.55.C1_contigs	88.5759	1235	1760
10N.261.45.E11_contigs	10N.286.48.A2_contigs	88.5731	1236	1760
10N.261.45.E11_contigs	10N.286.51.F12_contigs	88.5719	1317	1760
10N.261.45.E11_contigs	10N.261.48.A1_contigs	88.5664	1356	1760
10N.261.45.E11_contigs	10N.286.55.C2_contigs	88.5603	1227	1760
10N.261.45.E11_contigs	10N.261.46.B12_contigs	88.556	1350	1760
10N.261.45.E11_contigs	10N.261.52.C9_contigs	88.5556	1202	1760
10N.261.45.E11_contigs	10N.261.45.F8_contigs	88.5483	1338	1760
10N.261.45.E11_contigs	10N.261.51.C9_contigs	88.5467	1353	1760
10N.261.45.E11_contigs	10N.261.45.E12_contigs	88.5467	1368	1760
10N.261.45.E11_contigs	10N.286.55.A2_contigs	88.5441	1228	1760
10N.261.45.E11_contigs	10N.261.48.C5_contigs	88.5347	1387	1760
10N.261.45.E11_contigs	10N.286.46.E8_contigs	88.5343	1360	1760
10N.261.45.E11_contigs	10N.261.48.C11_contigs	88.5302	1304	1760
10N.261.45.E11_contigs	10N.261.52.F7_contigs	88.5269	1348	1760
10N.261.45.E11_contigs	10N.261.45.E3_contigs	88.5156	1343	1760
10N.261.45.E11_contigs	10N.286.54.C8_contigs	88.485	1162	1760
10N.261.45.E11_contigs	10N.286.46.B11_contigs	88.4068	962	1760
10N.261.45.E11_contigs	10N.261.55.F9_contigs	88.3659	1239	1760
10N.261.45.E11_contigs	10N.286.54.F2_contigs	88.3649	1281	1760
10N.261.45.E11_contigs	10N.286.54.E8_contigs	88.3647	1293	1760
10N.261.45.E11_contigs	10N.261.52.E1_contigs	88.363	1281	1760
10N.261.45.E11_contigs	10N.286.54.E5_contigs	88.3617	1288	1760
10N.261.45.E11_contigs	1F273_contigs	88.3565	1275	1760
10N.261.45.E11_contigs	10N.286.55.F1_contigs	88.3449	1277	1760
10N.261.45.E11_contigs	10N.261.55.A11_contigs	88.3435	1278	1760
10N.261.45.E11_contigs	10N.286.51.B1_contigs	88.341	1283	1760
10N.261.45.E11_contigs	1F111_contigs	88.3392	1274	1760
10N.261.45.E11_contigs	10N.286.49.E10_contigs	88.3384	1281	1760
10N.261.45.E11_contigs	10N.261.52.C4_contigs	88.3364	1295	1760
10N.261.45.E11_contigs	10N.286.55.C10_contigs	88.3358	1283	1760
10N.261.45.E11_contigs	10N.222.46.E12_contigs	88.3296	1341	1760
10N.261.45.E11_contigs	10N.286.49.A5_contigs	88.329	1287	1760
10N.261.45.E11_contigs	10N.286.54.E11_contigs	88.3263	1244	1760
10N.261.45.E11_contigs	10N.286.55.C4_contigs	88.3257	1290	1760
10N.261.45.E11_contigs	10N.261.46.F8_contigs	88.3251	1308	1760
10N.261.45.E11_contigs	10N.286.55.A12_contigs	88.3209	1273	1760
10N.261.45.E11_contigs	ZF205_contigs	88.3172	1290	1760
10N.261.45.E11_contigs	10N.261.54.F1_contigs	88.3143	1294	1760
10N.261.45.E11_contigs	10N.286.54.C7_contigs	88.3127	1288	1760
10N.261.45.E11_contigs	10N.286.46.B3_contigs	88.3103	1265	1760
10N.261.45.E11_contigs	10N.222.54.F11_contigs	88.3099	1293	1760
10N.261.45.E11_contigs	10N.261.55.B9_contigs	88.3085	1292	1760
10N.261.45.E11_contigs	10N.286.45.B7_contigs	88.3064	1299	1760
10N.261.45.E11_contigs	10N.286.55.E8_contigs	88.3062	1272	1760
10N.261.45.E11_contigs	10N.286.55.E6_contigs	88.3042	1288	1760
10N.261.45.E11_contigs	10N.286.52.C10_contigs	88.3037	1117	1760
10N.261.45.E11_contigs	10N.286.45.A5_contigs	88.3035	1313	1760
10N.261.45.E11_contigs	10N.261.45.F7_contigs	88.3013	1282	1760
10N.261.45.E11_contigs	10N.286.55.B4_contigs	88.2983	1277	1760
10N.261.45.E11_contigs	10N.286.49.E3_contigs	88.2935	1307	1760
10N.261.45.E11_contigs	10N.286.45.B12_contigs	88.2925	1288	1760
10N.261.45.E11_contigs	10N.261.55.E6_contigs	88.2846	1302	1760
10N.261.45.E11_contigs	1F175_contigs	88.2799	1278	1760
10N.261.45.E11_contigs	10N.261.54.B5_contigs	88.2782	1292	1760
10N.261.45.E11_contigs	10N.222.46.F12_contigs	88.2761	1357	1760
10N.261.45.E11_contigs	10N.286.52.F6_contigs	88.2747	1311	1760
10N.261.45.E11_contigs	ZF207_contigs	88.2691	1272	1760
10N.261.45.E11_contigs	10N.286.46.F8_contigs	88.2684	1301	1760
10N.261.45.E11_contigs	1F97_contigs	88.2649	1292	1760
10N.261.45.E11_contigs	10N.286.49.B9_contigs	88.2646	1296	1760
10N.261.45.E11_contigs	10N.222.45.E8_contigs	88.26	1288	1760
10N.261.45.E11_contigs	FF75_contigs	88.2581	1308	1760
10N.261.45.E11_contigs	10N.286.48.E2_contigs	88.2561	1296	1760
10N.261.45.E11_contigs	10N.286.55.C3_contigs	88.2541	1256	1760
10N.261.45.E11_contigs	10N.286.49.B11_contigs	88.2522	1287	1760
10N.261.45.E11_contigs	10N.286.55.F10_contigs	88.2512	1309	1760
10N.261.45.E11_contigs	10N.286.54.E4_contigs	88.2378	1278	1760
10N.261.45.E11_contigs	10N.286.55.A5_contigs	88.2353	1294	1760
10N.261.45.E11_contigs	10N.286.45.F8_contigs	88.2332	1242	1760
10N.261.45.E11_contigs	10N.286.55.B10_contigs	88.229	1286	1760
10N.261.45.E11_contigs	1F289_contigs	88.2257	1302	1760
10N.261.45.E11_contigs	10N.286.55.C7_contigs	88.2249	1291	1760
10N.261.45.E11_contigs	10N.286.55.B8_contigs	88.2168	1284	1760
10N.261.45.E11_contigs	10N.261.49.B3_contigs	88.2122	1147	1760
10N.261.45.E11_contigs	10N.286.54.F9_contigs	88.1909	1115	1760
10N.261.45.E11_contigs	10N.286.54.F4_contigs	88.1426	1291	1760
10N.261.45.E11_contigs	10N.286.48.E9_contigs	88.0832	966	1760
10N.261.45.E11_contigs	10N.261.48.B5_contigs	87.8966	1310	1760
10N.261.45.E11_contigs	10N.261.52.A1_contigs	87.5153	977	1760
10N.261.45.E12_contigs	10N.261.45.E12_contigs	100	1904	1911
10N.261.45.E12_contigs	10N.261.45.C3_contigs	99.9808	1892	1911
10N.261.45.E12_contigs	10N.261.55.B3_contigs	99.9355	1838	1911
10N.261.45.E12_contigs	10N.261.48.A1_contigs	98.1314	1825	1911
10N.261.45.E12_contigs	10N.261.55.E5_contigs	98.0374	1751	1911
10N.261.45.E12_contigs	10N.261.48.A9_contigs	98.0037	1748	1911
10N.261.45.E12_contigs	10N.286.54.A6_contigs	97.1615	1724	1911
10N.261.45.E12_contigs	10N.286.54.A1_contigs	97.1507	1731	1911
10N.261.45.E12_contigs	10N.261.52.F1_contigs	97.1488	1732	1911
10N.261.45.E12_contigs	10N.261.46.A1_contigs	97.1387	1741	1911
10N.261.45.E12_contigs	10N.286.54.B4_contigs	97.1377	1725	1911
10N.261.45.E12_contigs	10N.286.54.E7_contigs	97.1375	1722	1911
10N.261.45.E12_contigs	10N.286.55.E1_contigs	97.1351	1723	1911
10N.261.45.E12_contigs	10N.286.49.A12_contigs	97.1312	1728	1911
10N.261.45.E12_contigs	10N.286.54.E12_contigs	97.1309	1711	1911
10N.261.45.E12_contigs	10N.286.54.A11_contigs	97.1234	1724	1911
10N.261.45.E12_contigs	10N.286.54.E1_contigs	97.1231	1736	1911
10N.261.45.E12_contigs	10N.286.49.C5_contigs	97.1178	1735	1911
10N.261.45.E12_contigs	10N.261.52.F12_contigs	97.1158	1731	1911
10N.261.45.E12_contigs	10N.261.52.C5_contigs	97.1156	1753	1911
10N.261.45.E12_contigs	10N.286.54.F7_contigs	97.1133	1724	1911
10N.261.45.E12_contigs	10N.261.49.F8_contigs	97.1119	1728	1911
10N.261.45.E12_contigs	10N.286.54.B1_contigs	97.1112	1747	1911
10N.261.45.E12_contigs	10N.286.54.B8_contigs	97.109	1728	1911
10N.261.45.E12_contigs	10N.286.55.A1_contigs	97.109	1709	1911
10N.261.45.E12_contigs	10N.286.51.B9_contigs	97.1059	1757	1911
10N.261.45.E12_contigs	10N.261.46.B5_contigs	97.1045	1735	1911
10N.261.45.E12_contigs	10N.261.55.C8_contigs	97.1	1716	1911
10N.261.45.E12_contigs	10N.286.54.A8_contigs	97.0972	1723	1911
10N.261.45.E12_contigs	10N.261.49.F6_contigs	97.0969	1738	1911
10N.261.45.E12_contigs	10N.261.48.C12_contigs	97.0912	1744	1911
10N.261.45.E12_contigs	10N.286.52.E12_contigs	97.0903	1727	1911
10N.261.45.E12_contigs	10N.261.51.A9_contigs	97.0898	1736	1911
10N.261.45.E12_contigs	10N.261.51.F9_contigs	97.0875	1747	1911
10N.261.45.E12_contigs	10N.261.48.B11_contigs	97.0857	1750	1911
10N.261.45.E12_contigs	10N.286.54.F6_contigs	97.0756	1652	1911
10N.261.45.E12_contigs	10N.286.51.F12_contigs	97.0694	1710	1911
10N.261.45.E12_contigs	10N.286.55.C12_contigs	97.0542	1673	1911
10N.261.45.E12_contigs	10N.261.51.C7_contigs	97.0331	1661	1911
10N.261.45.E12_contigs	10N.286.51.A1_contigs	97.0326	1726	1911
10N.261.45.E12_contigs	10N.286.54.F8_contigs	97.0234	1647	1911
10N.261.45.E12_contigs	10N.286.46.A10_contigs	97.0134	1658	1911
10N.261.45.E12_contigs	10N.261.46.B12_contigs	97.0123	1652	1911
10N.261.45.E12_contigs	10N.261.55.A8_contigs	97.0103	1633	1911
10N.261.45.E12_contigs	10N.261.55.E8_contigs	97.0078	1648	1911
10N.261.45.E12_contigs	10N.261.45.F9_contigs	97.0041	1650	1911
10N.261.45.E12_contigs	10N.286.45.C8_contigs	96.9827	1674	1911
10N.261.45.E12_contigs	10N.261.45.E3_contigs	96.9809	1669	1911
10N.261.45.E12_contigs	10N.286.52.B7_contigs	96.9763	1677	1911
10N.261.45.E12_contigs	10N.261.45.C7_contigs	96.9744	1647	1911
10N.261.45.E12_contigs	10N.286.52.E10_contigs	96.9737	1660	1911
10N.261.45.E12_contigs	10N.261.52.C7_contigs	96.9693	1655	1911
10N.261.45.E12_contigs	10N.286.46.B8_contigs	96.9657	1655	1911
10N.261.45.E12_contigs	10N.286.54.C8_contigs	96.9608	1456	1911
10N.261.45.E12_contigs	10N.286.48.A4_contigs	96.9576	1655	1911
10N.261.45.E12_contigs	10N.261.51.C9_contigs	96.9529	1661	1911
10N.261.45.E12_contigs	10N.261.45.F8_contigs	96.9438	1671	1911
10N.261.45.E12_contigs	10N.261.45.B10_contigs	96.942	1661	1911
10N.261.45.E12_contigs	10N.286.45.C1_contigs	96.9394	1673	1911
10N.261.45.E12_contigs	10N.222.49.B8_contigs	96.9225	1641	1911
10N.261.45.E12_contigs	10N.261.52.B2_contigs	96.9217	1667	1911
10N.261.45.E12_contigs	10N.286.45.B9_contigs	96.9035	1658	1911
10N.261.45.E12_contigs	10N.286.49.F11_contigs	96.9025	1674	1911
10N.261.45.E12_contigs	10N.261.48.C5_contigs	96.879	1591	1911
10N.261.45.E12_contigs	10N.261.51.F8_contigs	96.8508	1706	1911
10N.261.45.E12_contigs	10N.261.51.B8_contigs	96.823	1638	1911
10N.261.45.E12_contigs	10N.261.52.F7_contigs	96.8171	1724	1911
10N.261.45.E12_contigs	10N.286.46.E8_contigs	96.8164	1720	1911
10N.261.45.E12_contigs	10N.286.48.A12_contigs	96.8055	1699	1911
10N.261.45.E12_contigs	10N.261.48.C11_contigs	96.7892	1664	1911
10N.261.45.E12_contigs	10N.261.54.A2_contigs	96.7708	1719	1911
10N.261.45.E12_contigs	10N.286.48.A9_contigs	95.6879	1391	1911
10N.261.45.E12_contigs	10N.286.55.C2_contigs	95.6839	1400	1911
10N.261.45.E12_contigs	10N.286.45.B8_contigs	95.6737	1408	1911
10N.261.45.E12_contigs	10N.286.55.A2_contigs	95.6491	1406	1911
10N.261.45.E12_contigs	10N.286.45.E6_contigs	95.609	1424	1911
10N.261.45.E12_contigs	10N.286.46.A11_contigs	95.6015	1387	1911
10N.261.45.E12_contigs	10N.286.48.A2_contigs	95.5945	1410	1911
10N.261.45.E12_contigs	10N.286.55.C1_contigs	95.5903	1416	1911
10N.261.45.E12_contigs	10N.261.52.C9_contigs	95.5666	1391	1911
10N.261.45.E12_contigs	10N.286.51.C2_contigs	95.553	1417	1911
10N.261.45.E12_contigs	10N.286.45.C3_contigs	95.5422	1413	1911
10N.261.45.E12_contigs	10N.286.45.E9_contigs	95.4763	1409	1911
10N.261.45.E12_contigs	10N.286.46.B11_contigs	95.4475	1097	1911
10N.261.45.E12_contigs	10N.261.46.F8_contigs	93.2604	1520	1911
10N.261.45.E12_contigs	10N.286.45.B3_contigs	91.1558	1476	1911
10N.261.45.E12_contigs	10N.222.52.A11_contigs	91.1163	1532	1911
10N.261.45.E12_contigs	10N.261.46.B3_contigs	91.0928	1517	1911
10N.261.45.E12_contigs	10N.286.48.F2_contigs	91.0839	1501	1911
10N.261.45.E12_contigs	10N.286.48.B4_contigs	91.0501	1471	1911
10N.261.45.E12_contigs	10N.286.52.F10_contigs	91.0362	1523	1911
10N.261.45.E12_contigs	10N.222.52.A7_contigs	91.0224	1527	1911
10N.261.45.E12_contigs	10N.261.45.A2_contigs	90.9959	1506	1911
10N.261.45.E12_contigs	10N.261.48.B7_contigs	90.9953	1491	1911
10N.261.45.E12_contigs	10N.261.49.A1_contigs	90.9907	1501	1911
10N.261.45.E12_contigs	10N.286.46.A4_contigs	90.9841	1414	1911
10N.261.45.E12_contigs	10N.286.49.F5_contigs	90.963	1437	1911
10N.261.45.E12_contigs	10N.261.45.E8_contigs	90.9563	1503	1911
10N.261.45.E12_contigs	10N.222.54.F7_contigs	90.9526	1540	1911
10N.261.45.E12_contigs	10N.286.45.F12_contigs	90.9465	1443	1911
10N.261.45.E12_contigs	10N.286.54.F3_contigs	90.9413	1511	1911
10N.261.45.E12_contigs	10N.261.46.E9_contigs	90.941	1563	1911
10N.261.45.E12_contigs	10N.261.49.C11_contigs	90.9303	1527	1911
10N.261.45.E12_contigs	12B01_contigs	90.9276	1485	1911
10N.261.45.E12_contigs	10N.286.52.C6_contigs	90.9266	1470	1911
10N.261.45.E12_contigs	10N.286.51.F2_contigs	90.9194	1440	1911
10N.261.45.E12_contigs	10N.286.46.C9_contigs	90.9159	1476	1911
10N.261.45.E12_contigs	10N.222.51.F8_contigs	90.9088	1538	1911
10N.261.45.E12_contigs	10N.261.46.B10_contigs	90.9037	1510	1911
10N.261.45.E12_contigs	10N.286.52.B4_contigs	90.9	1560	1911
10N.261.45.E12_contigs	10N.261.54.A1_contigs	90.8767	1454	1911
10N.261.45.E12_contigs	10N.222.45.C6_contigs	90.87	1493	1911
10N.261.45.E12_contigs	10N.222.46.E1_contigs	90.8677	1490	1911
10N.261.45.E12_contigs	10N.222.46.B6_contigs	90.8596	1479	1911
10N.261.45.E12_contigs	10N.222.46.B1_contigs	90.8568	1471	1911
10N.261.45.E12_contigs	10N.222.52.F3_contigs	90.8479	1537	1911
10N.261.45.E12_contigs	10N.222.46.A6_contigs	90.8467	1484	1911
10N.261.45.E12_contigs	10N.261.54.E12_contigs	90.8312	1442	1911
10N.261.45.E12_contigs	10N.222.46.C2_contigs	90.8308	1484	1911
10N.261.45.E12_contigs	10N.222.51.B4_contigs	90.8284	1533	1911
10N.261.45.E12_contigs	10N.222.51.F9_contigs	90.8278	1493	1911
10N.261.45.E12_contigs	10N.286.52.E3_contigs	90.8249	1246	1911
10N.261.45.E12_contigs	10N.286.45.A10_contigs	90.8237	1263	1911
10N.261.45.E12_contigs	10N.222.49.C7_contigs	90.8218	1489	1911
10N.261.45.E12_contigs	10N.222.48.A2_contigs	90.767	1382	1911
10N.261.45.E12_contigs	10N.261.52.F2_contigs	90.731	1456	1911
10N.261.45.E12_contigs	10N.261.52.A6_contigs	90.7275	1340	1911
10N.261.45.E12_contigs	10N.286.49.F1_contigs	90.6906	1451	1911
10N.261.45.E12_contigs	10N.286.45.F1_contigs	90.6387	1267	1911
10N.261.45.E12_contigs	10N.261.55.E11_contigs	90.6175	1433	1911
10N.261.45.E12_contigs	10N.222.51.A7_contigs	90.6025	1333	1911
10N.261.45.E12_contigs	10N.261.51.E11_contigs	90.5733	1355	1911
10N.261.45.E12_contigs	10N.261.54.F5_contigs	90.5285	1316	1911
10N.261.45.E12_contigs	10N.286.55.E12_contigs	89.6437	1375	1911
10N.261.45.E12_contigs	10N.286.55.C11_contigs	89.5922	1420	1911
10N.261.45.E12_contigs	10N.261.54.E10_contigs	89.5336	1354	1911
10N.261.45.E12_contigs	10N.286.55.E10_contigs	89.5289	1412	1911
10N.261.45.E12_contigs	10N.222.55.B3_contigs	89.5189	1404	1911
10N.261.45.E12_contigs	10N.261.48.B5_contigs	89.5113	1395	1911
10N.261.45.E12_contigs	10N.286.46.E10_contigs	89.4669	1396	1911
10N.261.45.E12_contigs	10N.286.45.E10_contigs	89.4433	1273	1911
10N.261.45.E12_contigs	10N.261.54.C3_contigs	89.4128	1327	1911
10N.261.45.E12_contigs	10N.222.54.F10_contigs	89.4053	1337	1911
10N.261.45.E12_contigs	9CS106_contigs	89.3857	1437	1911
10N.261.45.E12_contigs	10N.222.55.C12_contigs	89.3841	1326	1911
10N.261.45.E12_contigs	10N.222.54.B6_contigs	89.3645	1353	1911
10N.261.45.E12_contigs	10N.222.55.F9_contigs	89.3382	1345	1911
10N.261.45.E12_contigs	10N.261.51.A7_contigs	89.3339	1345	1911
10N.261.45.E12_contigs	10N.261.52.E5_contigs	89.3139	1411	1911
10N.261.45.E12_contigs	10N.286.54.E11_contigs	88.9915	1319	1911
10N.261.45.E12_contigs	10N.286.55.F1_contigs	88.9799	1340	1911
10N.261.45.E12_contigs	10N.261.55.E6_contigs	88.9766	1355	1911
10N.261.45.E12_contigs	10N.261.54.F1_contigs	88.9529	1346	1911
10N.261.45.E12_contigs	10N.286.46.F8_contigs	88.9451	1363	1911
10N.261.45.E12_contigs	10N.286.51.B1_contigs	88.9416	1366	1911
10N.261.45.E12_contigs	10N.286.54.F2_contigs	88.936	1356	1911
10N.261.45.E12_contigs	10N.261.55.F9_contigs	88.9334	1311	1911
10N.261.45.E12_contigs	10N.286.49.B11_contigs	88.9312	1355	1911
10N.261.45.E12_contigs	10N.286.54.C7_contigs	88.9312	1354	1911
10N.261.45.E12_contigs	10N.286.55.C3_contigs	88.9302	1342	1911
10N.261.45.E12_contigs	10N.286.55.B4_contigs	88.926	1373	1911
10N.261.45.E12_contigs	10N.286.49.A5_contigs	88.9217	1374	1911
10N.261.45.E12_contigs	10N.222.54.F11_contigs	88.9179	1357	1911
10N.261.45.E12_contigs	10N.286.55.E6_contigs	88.9132	1343	1911
10N.261.45.E12_contigs	10N.286.48.E2_contigs	88.9118	1360	1911
10N.261.45.E12_contigs	10N.286.45.F8_contigs	88.9117	1332	1911
10N.261.45.E12_contigs	10N.286.45.B12_contigs	88.908	1350	1911
10N.261.45.E12_contigs	10N.286.49.E3_contigs	88.9062	1387	1911
10N.261.45.E12_contigs	10N.286.49.B9_contigs	88.9019	1379	1911
10N.261.45.E12_contigs	10N.286.52.C10_contigs	88.9018	1170	1911
10N.261.45.E12_contigs	10N.261.55.A11_contigs	88.8975	1344	1911
10N.261.45.E12_contigs	10N.286.55.E8_contigs	88.8914	1386	1911
10N.261.45.E12_contigs	10N.286.55.A12_contigs	88.8887	1362	1911
10N.261.45.E12_contigs	10N.261.52.E1_contigs	88.8878	1374	1911
10N.261.45.E12_contigs	10N.286.55.B10_contigs	88.8846	1373	1911
10N.261.45.E12_contigs	10N.286.55.C10_contigs	88.8835	1363	1911
10N.261.45.E12_contigs	10N.286.46.B3_contigs	88.8831	1328	1911
10N.261.45.E12_contigs	10N.222.45.E8_contigs	88.8826	1360	1911
10N.261.45.E12_contigs	10N.286.54.F9_contigs	88.8804	1162	1911
10N.261.45.E12_contigs	10N.286.54.E4_contigs	88.878	1392	1911
10N.261.45.E12_contigs	10N.286.55.B8_contigs	88.8776	1367	1911
10N.261.45.E12_contigs	10N.286.54.E8_contigs	88.8729	1375	1911
10N.261.45.E12_contigs	10N.286.49.E10_contigs	88.8719	1348	1911
10N.261.45.E12_contigs	10N.261.54.B5_contigs	88.8694	1378	1911
10N.261.45.E12_contigs	10N.261.55.B9_contigs	88.8687	1383	1911
10N.261.45.E12_contigs	1F289_contigs	88.8594	1363	1911
10N.261.45.E12_contigs	10N.261.52.C4_contigs	88.8578	1384	1911
10N.261.45.E12_contigs	10N.286.45.A5_contigs	88.857	1416	1911
10N.261.45.E12_contigs	ZF205_contigs	88.8556	1366	1911
10N.261.45.E12_contigs	ZF207_contigs	88.8556	1345	1911
10N.261.45.E12_contigs	10N.261.45.F7_contigs	88.8512	1374	1911
10N.261.45.E12_contigs	10N.286.55.C4_contigs	88.8502	1379	1911
10N.261.45.E12_contigs	FF75_contigs	88.849	1386	1911
10N.261.45.E12_contigs	10N.286.52.F6_contigs	88.8484	1359	1911
10N.261.45.E12_contigs	10N.286.54.E5_contigs	88.8193	1383	1911
10N.261.45.E12_contigs	10N.286.55.F10_contigs	88.8163	1393	1911
10N.261.45.E12_contigs	10N.222.46.F12_contigs	88.815	1396	1911
10N.261.45.E12_contigs	10N.286.55.C7_contigs	88.8147	1366	1911
10N.261.45.E12_contigs	10N.286.45.B7_contigs	88.8116	1364	1911
10N.261.45.E12_contigs	10N.286.48.E9_contigs	88.8115	1003	1911
10N.261.45.E12_contigs	10N.286.54.F4_contigs	88.8098	1344	1911
10N.261.45.E12_contigs	1F97_contigs	88.7914	1375	1911
10N.261.45.E12_contigs	10N.286.55.A5_contigs	88.787	1388	1911
10N.261.45.E12_contigs	1F111_contigs	88.7558	1386	1911
10N.261.45.E12_contigs	1F175_contigs	88.7541	1360	1911
10N.261.45.E12_contigs	10N.222.46.E12_contigs	88.7526	1406	1911
10N.261.45.E12_contigs	1F273_contigs	88.7263	1354	1911
10N.261.45.E12_contigs	10N.261.45.A1_contigs	88.6567	1370	1911
10N.261.45.E12_contigs	10N.261.46.E8_contigs	88.6487	1352	1911
10N.261.45.E12_contigs	10N.261.45.E11_contigs	88.6217	1352	1911
10N.261.45.E12_contigs	10N.261.45.E2_contigs	88.6148	1360	1911
10N.261.45.E12_contigs	10N.261.49.E11_contigs	88.6018	1332	1911
10N.261.45.E12_contigs	10N.261.46.F12_contigs	88.5798	1368	1911
10N.261.45.E12_contigs	10N.261.45.A6_contigs	88.5746	1362	1911
10N.261.45.E12_contigs	10N.286.45.B6_contigs	88.5295	1362	1911
10N.261.45.E12_contigs	10N.261.49.B3_contigs	88.1795	1213	1911
10N.261.45.E12_contigs	10N.261.52.A1_contigs	86.1538	1002	1911
10N.261.45.E2_contigs	10N.261.45.E2_contigs	100	1695	1706
10N.261.45.E2_contigs	10N.261.45.E11_contigs	99.9851	1690	1706
10N.261.45.E2_contigs	10N.286.45.B6_contigs	99.9812	1625	1706
10N.261.45.E2_contigs	10N.261.45.A1_contigs	99.9803	1633	1706
10N.261.45.E2_contigs	10N.261.45.A6_contigs	99.9743	1630	1706
10N.261.45.E2_contigs	10N.261.46.E8_contigs	99.9669	1637	1706
10N.261.45.E2_contigs	10N.261.49.E11_contigs	99.9442	1589	1706
10N.261.45.E2_contigs	10N.261.46.F12_contigs	99.6557	1672	1706
10N.261.45.E2_contigs	10N.222.55.C12_contigs	91.5853	1284	1706
10N.261.45.E2_contigs	10N.222.54.F10_contigs	91.5792	1289	1706
10N.261.45.E2_contigs	10N.261.54.E10_contigs	91.5532	1339	1706
10N.261.45.E2_contigs	10N.222.55.F9_contigs	91.5241	1326	1706
10N.261.45.E2_contigs	10N.261.52.E5_contigs	91.4947	1329	1706
10N.261.45.E2_contigs	10N.222.54.B6_contigs	91.4937	1295	1706
10N.261.45.E2_contigs	10N.261.51.A7_contigs	91.4452	1312	1706
10N.261.45.E2_contigs	9CS106_contigs	91.4257	1368	1706
10N.261.45.E2_contigs	10N.261.54.C3_contigs	91.3783	1313	1706
10N.261.45.E2_contigs	10N.222.55.B3_contigs	91.3507	1360	1706
10N.261.45.E2_contigs	10N.286.55.E12_contigs	91.3231	1299	1706
10N.261.45.E2_contigs	10N.286.55.C11_contigs	91.3066	1337	1706
10N.261.45.E2_contigs	10N.286.55.E10_contigs	91.2766	1338	1706
10N.261.45.E2_contigs	10N.286.46.E10_contigs	91.2459	1331	1706
10N.261.45.E2_contigs	10N.286.45.E10_contigs	91.1648	1208	1706
10N.261.45.E2_contigs	10N.222.52.A11_contigs	89.9975	1414	1706
10N.261.45.E2_contigs	10N.286.52.F10_contigs	89.8884	1382	1706
10N.261.45.E2_contigs	10N.261.46.B3_contigs	89.8686	1371	1706
10N.261.45.E2_contigs	10N.222.51.B4_contigs	89.8502	1377	1706
10N.261.45.E2_contigs	10N.222.46.B1_contigs	89.8446	1342	1706
10N.261.45.E2_contigs	10N.286.48.F2_contigs	89.8388	1354	1706
10N.261.45.E2_contigs	10N.222.54.F7_contigs	89.8352	1383	1706
10N.261.45.E2_contigs	10N.286.52.B4_contigs	89.8335	1386	1706
10N.261.45.E2_contigs	10N.261.48.B7_contigs	89.8236	1363	1706
10N.261.45.E2_contigs	10N.286.46.C9_contigs	89.8169	1364	1706
10N.261.45.E2_contigs	10N.222.52.A7_contigs	89.8149	1388	1706
10N.261.45.E2_contigs	10N.261.45.A2_contigs	89.8058	1384	1706
10N.261.45.E2_contigs	10N.222.52.F3_contigs	89.8041	1373	1706
10N.261.45.E2_contigs	10N.286.45.B3_contigs	89.8017	1353	1706
10N.261.45.E2_contigs	10N.261.46.E9_contigs	89.8016	1406	1706
10N.261.45.E2_contigs	10N.222.51.F9_contigs	89.7943	1361	1706
10N.261.45.E2_contigs	10N.286.46.A4_contigs	89.7883	1325	1706
10N.261.45.E2_contigs	10N.286.51.F2_contigs	89.7762	1356	1706
10N.261.45.E2_contigs	10N.261.49.C11_contigs	89.7751	1381	1706
10N.261.45.E2_contigs	10N.261.45.E8_contigs	89.7696	1329	1706
10N.261.45.E2_contigs	10N.261.54.A1_contigs	89.7685	1379	1706
10N.261.45.E2_contigs	10N.261.49.A1_contigs	89.7677	1339	1706
10N.261.45.E2_contigs	10N.286.48.B4_contigs	89.7589	1394	1706
10N.261.45.E2_contigs	10N.222.45.C6_contigs	89.7569	1365	1706
10N.261.45.E2_contigs	10N.261.46.B10_contigs	89.7545	1334	1706
10N.261.45.E2_contigs	10N.222.51.F8_contigs	89.7505	1387	1706
10N.261.45.E2_contigs	10N.222.49.C7_contigs	89.7395	1377	1706
10N.261.45.E2_contigs	10N.286.49.F5_contigs	89.7203	1331	1706
10N.261.45.E2_contigs	10N.222.46.A6_contigs	89.7168	1369	1706
10N.261.45.E2_contigs	10N.222.46.B6_contigs	89.7109	1377	1706
10N.261.45.E2_contigs	10N.222.46.C2_contigs	89.7078	1381	1706
10N.261.45.E2_contigs	10N.286.45.F12_contigs	89.7014	1373	1706
10N.261.45.E2_contigs	10N.286.54.F3_contigs	89.6971	1377	1706
10N.261.45.E2_contigs	10N.222.46.E1_contigs	89.6854	1373	1706
10N.261.45.E2_contigs	10N.286.52.C6_contigs	89.6722	1374	1706
10N.261.45.E2_contigs	10N.261.54.E12_contigs	89.6675	1351	1706
10N.261.45.E2_contigs	12B01_contigs	89.6621	1347	1706
10N.261.45.E2_contigs	10N.286.45.A10_contigs	89.5725	1179	1706
10N.261.45.E2_contigs	10N.261.52.F2_contigs	89.3403	1357	1706
10N.261.45.E2_contigs	10N.286.49.F1_contigs	89.3264	1347	1706
10N.261.45.E2_contigs	10N.286.52.E3_contigs	89.2735	1189	1706
10N.261.45.E2_contigs	10N.261.55.E11_contigs	89.2506	1359	1706
10N.261.45.E2_contigs	10N.261.54.F5_contigs	89.2217	1236	1706
10N.261.45.E2_contigs	10N.286.45.F1_contigs	89.212	1178	1706
10N.261.45.E2_contigs	10N.261.52.A6_contigs	89.2028	1262	1706
10N.261.45.E2_contigs	10N.261.51.E11_contigs	89.181	1268	1706
10N.261.45.E2_contigs	10N.222.51.A7_contigs	89.1387	1237	1706
10N.261.45.E2_contigs	10N.222.48.A2_contigs	89.0918	1303	1706
10N.261.45.E2_contigs	10N.286.45.E6_contigs	88.7497	1212	1706
10N.261.45.E2_contigs	10N.286.48.A4_contigs	88.7432	1336	1706
10N.261.45.E2_contigs	10N.261.52.B2_contigs	88.7234	1343	1706
10N.261.45.E2_contigs	10N.286.46.B8_contigs	88.7174	1341	1706
10N.261.45.E2_contigs	10N.261.45.F9_contigs	88.7116	1333	1706
10N.261.45.E2_contigs	10N.286.45.E9_contigs	88.7109	1231	1706
10N.261.45.E2_contigs	10N.286.54.F7_contigs	88.7091	1341	1706
10N.261.45.E2_contigs	10N.286.49.F11_contigs	88.7081	1335	1706
10N.261.45.E2_contigs	10N.261.48.B11_contigs	88.7072	1330	1706
10N.261.45.E2_contigs	10N.261.55.E8_contigs	88.7057	1340	1706
10N.261.45.E2_contigs	10N.286.52.E10_contigs	88.7054	1328	1706
10N.261.45.E2_contigs	10N.286.45.C3_contigs	88.704	1214	1706
10N.261.45.E2_contigs	10N.261.52.F1_contigs	88.7001	1380	1706
10N.261.45.E2_contigs	10N.261.52.C7_contigs	88.6965	1327	1706
10N.261.45.E2_contigs	10N.286.45.C8_contigs	88.6903	1342	1706
10N.261.45.E2_contigs	10N.261.51.B8_contigs	88.6892	1360	1706
10N.261.45.E2_contigs	10N.286.54.E7_contigs	88.6881	1343	1706
10N.261.45.E2_contigs	10N.286.49.C5_contigs	88.6824	1371	1706
10N.261.45.E2_contigs	10N.261.51.C7_contigs	88.6806	1341	1706
10N.261.45.E2_contigs	10N.286.52.B7_contigs	88.6775	1329	1706
10N.261.45.E2_contigs	10N.261.49.F6_contigs	88.6743	1331	1706
10N.261.45.E2_contigs	10N.286.45.C1_contigs	88.6737	1334	1706
10N.261.45.E2_contigs	10N.286.49.A12_contigs	88.6713	1349	1706
10N.261.45.E2_contigs	10N.286.52.E12_contigs	88.6712	1343	1706
10N.261.45.E2_contigs	10N.261.52.C5_contigs	88.6686	1336	1706
10N.261.45.E2_contigs	10N.261.45.C3_contigs	88.6665	1364	1706
10N.261.45.E2_contigs	10N.286.45.B9_contigs	88.6656	1339	1706
10N.261.45.E2_contigs	10N.261.48.A9_contigs	88.6638	1351	1706
10N.261.45.E2_contigs	10N.286.55.C1_contigs	88.6615	1236	1706
10N.261.45.E2_contigs	10N.286.54.A1_contigs	88.6606	1352	1706
10N.261.45.E2_contigs	10N.286.51.B9_contigs	88.6585	1342	1706
10N.261.45.E2_contigs	10N.286.54.B8_contigs	88.6565	1347	1706
10N.261.45.E2_contigs	10N.286.54.E1_contigs	88.6535	1358	1706
10N.261.45.E2_contigs	10N.261.52.C9_contigs	88.6518	1195	1706
10N.261.45.E2_contigs	10N.261.45.B10_contigs	88.6483	1344	1706
10N.261.45.E2_contigs	10N.261.45.E12_contigs	88.6452	1357	1706
10N.261.45.E2_contigs	10N.261.45.C7_contigs	88.6444	1345	1706
10N.261.45.E2_contigs	10N.286.46.A10_contigs	88.6437	1348	1706
10N.261.45.E2_contigs	10N.286.54.A6_contigs	88.6433	1359	1706
10N.261.45.E2_contigs	10N.261.48.C5_contigs	88.6428	1372	1706
10N.261.45.E2_contigs	10N.261.48.C12_contigs	88.6423	1347	1706
10N.261.45.E2_contigs	10N.261.51.F9_contigs	88.6415	1348	1706
10N.261.45.E2_contigs	10N.261.55.E5_contigs	88.6362	1353	1706
10N.261.45.E2_contigs	10N.286.54.B4_contigs	88.6324	1362	1706
10N.261.45.E2_contigs	10N.261.46.B12_contigs	88.6315	1353	1706
10N.261.45.E2_contigs	10N.261.55.A8_contigs	88.6286	1328	1706
10N.261.45.E2_contigs	10N.261.46.B5_contigs	88.6271	1349	1706
10N.261.45.E2_contigs	10N.261.55.B3_contigs	88.6246	1334	1706
10N.261.45.E2_contigs	10N.261.51.C9_contigs	88.6206	1355	1706
10N.261.45.E2_contigs	10N.261.55.C8_contigs	88.6192	1344	1706
10N.261.45.E2_contigs	10N.286.48.A9_contigs	88.6187	1229	1706
10N.261.45.E2_contigs	10N.286.54.A11_contigs	88.6168	1358	1706
10N.261.45.E2_contigs	10N.286.54.E12_contigs	88.6168	1338	1706
10N.261.45.E2_contigs	10N.286.54.B1_contigs	88.6161	1362	1706
10N.261.45.E2_contigs	10N.261.45.F8_contigs	88.616	1324	1706
10N.261.45.E2_contigs	10N.286.54.A8_contigs	88.6137	1347	1706
10N.261.45.E2_contigs	10N.286.51.F12_contigs	88.6121	1324	1706
10N.261.45.E2_contigs	10N.286.55.A1_contigs	88.6117	1357	1706
10N.261.45.E2_contigs	10N.286.46.A11_contigs	88.6089	1191	1706
10N.261.45.E2_contigs	10N.261.52.F12_contigs	88.6067	1361	1706
10N.261.45.E2_contigs	10N.261.51.A9_contigs	88.6052	1356	1706
10N.261.45.E2_contigs	10N.286.45.B8_contigs	88.6014	1225	1706
10N.261.45.E2_contigs	10N.286.51.A1_contigs	88.6003	1352	1706
10N.261.45.E2_contigs	10N.286.54.F6_contigs	88.5995	1317	1706
10N.261.45.E2_contigs	10N.261.54.A2_contigs	88.5972	1369	1706
10N.261.45.E2_contigs	10N.286.54.F8_contigs	88.5915	1295	1706
10N.261.45.E2_contigs	10N.286.55.C2_contigs	88.5859	1217	1706
10N.261.45.E2_contigs	10N.286.46.E8_contigs	88.5851	1362	1706
10N.261.45.E2_contigs	10N.261.52.F7_contigs	88.5846	1348	1706
10N.261.45.E2_contigs	10N.286.55.C12_contigs	88.5843	1360	1706
10N.261.45.E2_contigs	10N.261.46.A1_contigs	88.5835	1356	1706
10N.261.45.E2_contigs	10N.286.55.E1_contigs	88.5796	1366	1706
10N.261.45.E2_contigs	10N.286.51.C2_contigs	88.5781	1235	1706
10N.261.45.E2_contigs	10N.261.48.C11_contigs	88.574	1306	1706
10N.261.45.E2_contigs	10N.261.48.A1_contigs	88.5715	1368	1706
10N.261.45.E2_contigs	10N.286.48.A2_contigs	88.5699	1236	1706
10N.261.45.E2_contigs	10N.261.49.F8_contigs	88.5692	1373	1706
10N.261.45.E2_contigs	10N.286.55.A2_contigs	88.5664	1227	1706
10N.261.45.E2_contigs	10N.222.49.B8_contigs	88.5634	1326	1706
10N.261.45.E2_contigs	10N.286.48.A12_contigs	88.563	1360	1706
10N.261.45.E2_contigs	10N.261.45.E3_contigs	88.5521	1359	1706
10N.261.45.E2_contigs	10N.261.51.F8_contigs	88.5439	1359	1706
10N.261.45.E2_contigs	10N.222.46.E12_contigs	88.4289	1346	1706
10N.261.45.E2_contigs	10N.261.52.C4_contigs	88.4163	1290	1706
10N.261.45.E2_contigs	10N.261.45.F7_contigs	88.4008	1289	1706
10N.261.45.E2_contigs	10N.286.54.C8_contigs	88.3982	1182	1706
10N.261.45.E2_contigs	1F97_contigs	88.3923	1285	1706
10N.261.45.E2_contigs	10N.286.54.C7_contigs	88.3881	1280	1706
10N.261.45.E2_contigs	ZF205_contigs	88.3872	1294	1706
10N.261.45.E2_contigs	10N.286.54.E11_contigs	88.3827	1247	1706
10N.261.45.E2_contigs	10N.286.51.B1_contigs	88.3815	1291	1706
10N.261.45.E2_contigs	10N.286.49.E10_contigs	88.3811	1276	1706
10N.261.45.E2_contigs	10N.261.46.F8_contigs	88.3787	1301	1706
10N.261.45.E2_contigs	10N.222.46.F12_contigs	88.3773	1353	1706
10N.261.45.E2_contigs	10N.286.46.B11_contigs	88.3761	975	1706
10N.261.45.E2_contigs	10N.286.55.C10_contigs	88.3745	1293	1706
10N.261.45.E2_contigs	10N.286.55.A12_contigs	88.3718	1280	1706
10N.261.45.E2_contigs	10N.286.45.B7_contigs	88.3628	1296	1706
10N.261.45.E2_contigs	10N.286.55.C4_contigs	88.3568	1281	1706
10N.261.45.E2_contigs	10N.261.55.A11_contigs	88.3555	1283	1706
10N.261.45.E2_contigs	10N.286.46.F8_contigs	88.3548	1293	1706
10N.261.45.E2_contigs	10N.286.49.E3_contigs	88.3542	1299	1706
10N.261.45.E2_contigs	10N.286.49.A5_contigs	88.3537	1297	1706
10N.261.45.E2_contigs	10N.286.55.E6_contigs	88.348	1285	1706
10N.261.45.E2_contigs	10N.261.54.F1_contigs	88.3476	1289	1706
10N.261.45.E2_contigs	10N.222.54.F11_contigs	88.3461	1304	1706
10N.261.45.E2_contigs	10N.286.45.A5_contigs	88.3426	1314	1706
10N.261.45.E2_contigs	10N.286.54.E8_contigs	88.3312	1296	1706
10N.261.45.E2_contigs	1F273_contigs	88.3291	1281	1706
10N.261.45.E2_contigs	10N.286.54.F2_contigs	88.3238	1301	1706
10N.261.45.E2_contigs	10N.286.45.F8_contigs	88.3197	1246	1706
10N.261.45.E2_contigs	10N.286.55.B8_contigs	88.3186	1288	1706
10N.261.45.E2_contigs	10N.286.54.E5_contigs	88.3179	1301	1706
10N.261.45.E2_contigs	10N.286.52.C10_contigs	88.3158	1113	1706
10N.261.45.E2_contigs	10N.261.52.E1_contigs	88.3145	1302	1706
10N.261.45.E2_contigs	10N.261.55.B9_contigs	88.3132	1294	1706
10N.261.45.E2_contigs	10N.286.55.C3_contigs	88.3129	1255	1706
10N.261.45.E2_contigs	10N.286.55.F1_contigs	88.3113	1274	1706
10N.261.45.E2_contigs	10N.261.54.B5_contigs	88.3109	1287	1706
10N.261.45.E2_contigs	10N.286.55.B10_contigs	88.3103	1276	1706
10N.261.45.E2_contigs	FF75_contigs	88.3087	1309	1706
10N.261.45.E2_contigs	10N.286.52.F6_contigs	88.306	1312	1706
10N.261.45.E2_contigs	10N.261.55.F9_contigs	88.3053	1258	1706
10N.261.45.E2_contigs	10N.286.46.B3_contigs	88.3033	1286	1706
10N.261.45.E2_contigs	10N.286.45.B12_contigs	88.303	1285	1706
10N.261.45.E2_contigs	10N.286.48.E2_contigs	88.2997	1296	1706
10N.261.45.E2_contigs	1F175_contigs	88.2943	1293	1706
10N.261.45.E2_contigs	10N.286.49.B11_contigs	88.294	1305	1706
10N.261.45.E2_contigs	10N.286.55.F10_contigs	88.2935	1299	1706
10N.261.45.E2_contigs	10N.286.55.A5_contigs	88.2922	1293	1706
10N.261.45.E2_contigs	10N.286.54.F4_contigs	88.2921	1270	1706
10N.261.45.E2_contigs	10N.261.55.E6_contigs	88.2891	1307	1706
10N.261.45.E2_contigs	10N.286.55.E8_contigs	88.2831	1301	1706
10N.261.45.E2_contigs	10N.286.55.B4_contigs	88.2824	1301	1706
10N.261.45.E2_contigs	10N.222.45.E8_contigs	88.28	1313	1706
10N.261.45.E2_contigs	10N.286.54.E4_contigs	88.2762	1297	1706
10N.261.45.E2_contigs	10N.286.54.F9_contigs	88.2752	1098	1706
10N.261.45.E2_contigs	ZF207_contigs	88.2663	1294	1706
10N.261.45.E2_contigs	10N.261.49.B3_contigs	88.2604	1157	1706
10N.261.45.E2_contigs	10N.286.49.B9_contigs	88.2521	1295	1706
10N.261.45.E2_contigs	10N.286.55.C7_contigs	88.2472	1294	1706
10N.261.45.E2_contigs	1F111_contigs	88.2409	1291	1706
10N.261.45.E2_contigs	1F289_contigs	88.2202	1299	1706
10N.261.45.E2_contigs	10N.286.48.E9_contigs	88.0758	970	1706
10N.261.45.E2_contigs	10N.261.48.B5_contigs	87.989	1303	1706
10N.261.45.E2_contigs	10N.261.52.A1_contigs	87.4366	980	1706
10N.261.45.E3_contigs	10N.261.45.E3_contigs	100	1841	1846
10N.261.45.E3_contigs	10N.261.51.C9_contigs	99.8189	1791	1846
10N.261.45.E3_contigs	10N.261.55.E8_contigs	98.1625	1757	1846
10N.261.45.E3_contigs	10N.286.46.A10_contigs	98.1265	1760	1846
10N.261.45.E3_contigs	10N.261.46.B12_contigs	98.1107	1760	1846
10N.261.45.E3_contigs	10N.286.46.B8_contigs	98.0942	1765	1846
10N.261.45.E3_contigs	10N.286.52.E10_contigs	97.6833	1747	1846
10N.261.45.E3_contigs	10N.261.45.C7_contigs	97.6612	1751	1846
10N.261.45.E3_contigs	10N.286.49.F11_contigs	97.658	1751	1846
10N.261.45.E3_contigs	10N.261.45.F9_contigs	97.6575	1749	1846
10N.261.45.E3_contigs	10N.261.45.B10_contigs	97.6339	1736	1846
10N.261.45.E3_contigs	10N.261.52.C7_contigs	97.6292	1753	1846
10N.261.45.E3_contigs	10N.286.45.B9_contigs	97.6066	1737	1846
10N.261.45.E3_contigs	10N.286.55.C12_contigs	97.0749	1667	1846
10N.261.45.E3_contigs	10N.286.45.C8_contigs	97.0313	1666	1846
10N.261.45.E3_contigs	10N.261.51.C7_contigs	97.0081	1666	1846
10N.261.45.E3_contigs	10N.261.48.A9_contigs	96.9984	1656	1846
10N.261.45.E3_contigs	10N.286.52.B7_contigs	96.9959	1635	1846
10N.261.45.E3_contigs	10N.261.46.A1_contigs	96.9939	1691	1846
10N.261.45.E3_contigs	10N.261.45.C3_contigs	96.9823	1666	1846
10N.261.45.E3_contigs	10N.261.45.E12_contigs	96.9818	1658	1846
10N.261.45.E3_contigs	10N.286.51.F12_contigs	96.9756	1649	1846
10N.261.45.E3_contigs	10N.286.48.A4_contigs	96.9666	1655	1846
10N.261.45.E3_contigs	10N.286.54.F7_contigs	96.9663	1640	1846
10N.261.45.E3_contigs	10N.286.49.C5_contigs	96.9651	1653	1846
10N.261.45.E3_contigs	10N.261.48.C12_contigs	96.964	1665	1846
10N.261.45.E3_contigs	10N.261.55.A8_contigs	96.9625	1632	1846
10N.261.45.E3_contigs	10N.261.51.F9_contigs	96.9608	1663	1846
10N.261.45.E3_contigs	10N.261.52.B2_contigs	96.9595	1670	1846
10N.261.45.E3_contigs	10N.261.48.B11_contigs	96.9591	1658	1846
10N.261.45.E3_contigs	10N.261.52.F1_contigs	96.9568	1653	1846
10N.261.45.E3_contigs	10N.261.49.F6_contigs	96.9557	1649	1846
10N.261.45.E3_contigs	10N.261.55.B3_contigs	96.952	1628	1846
10N.261.45.E3_contigs	10N.261.55.E5_contigs	96.9489	1664	1846
10N.261.45.E3_contigs	10N.222.49.B8_contigs	96.9474	1639	1846
10N.261.45.E3_contigs	10N.286.45.C1_contigs	96.9394	1673	1846
10N.261.45.E3_contigs	10N.286.54.B4_contigs	96.9391	1656	1846
10N.261.45.E3_contigs	10N.261.52.F12_contigs	96.935	1652	1846
10N.261.45.E3_contigs	10N.286.54.E12_contigs	96.9325	1632	1846
10N.261.45.E3_contigs	10N.286.54.E1_contigs	96.932	1664	1846
10N.261.45.E3_contigs	10N.261.45.F8_contigs	96.9316	1673	1846
10N.261.45.E3_contigs	10N.261.51.A9_contigs	96.9307	1655	1846
10N.261.45.E3_contigs	10N.261.52.C5_contigs	96.9297	1674	1846
10N.261.45.E3_contigs	10N.286.54.B1_contigs	96.9228	1664	1846
10N.261.45.E3_contigs	10N.286.54.B8_contigs	96.9224	1656	1846
10N.261.45.E3_contigs	10N.286.52.E12_contigs	96.9197	1646	1846
10N.261.45.E3_contigs	10N.261.46.B5_contigs	96.9161	1661	1846
10N.261.45.E3_contigs	10N.286.54.A8_contigs	96.9157	1635	1846
10N.261.45.E3_contigs	10N.261.48.A1_contigs	96.9137	1666	1846
10N.261.45.E3_contigs	10N.286.55.E1_contigs	96.912	1659	1846
10N.261.45.E3_contigs	10N.286.51.B9_contigs	96.9029	1670	1846
10N.261.45.E3_contigs	10N.261.55.C8_contigs	96.9005	1639	1846
10N.261.45.E3_contigs	10N.286.55.A1_contigs	96.9	1635	1846
10N.261.45.E3_contigs	10N.286.54.A11_contigs	96.898	1660	1846
10N.261.45.E3_contigs	10N.286.49.A12_contigs	96.8978	1631	1846
10N.261.45.E3_contigs	10N.286.54.A6_contigs	96.8969	1663	1846
10N.261.45.E3_contigs	10N.286.54.E7_contigs	96.8934	1653	1846
10N.261.45.E3_contigs	10N.286.54.A1_contigs	96.8917	1660	1846
10N.261.45.E3_contigs	10N.261.49.F8_contigs	96.8882	1660	1846
10N.261.45.E3_contigs	10N.286.51.A1_contigs	96.8835	1669	1846
10N.261.45.E3_contigs	10N.261.48.C5_contigs	96.8516	1578	1846
10N.261.45.E3_contigs	10N.261.51.F8_contigs	96.8373	1614	1846
10N.261.45.E3_contigs	10N.286.54.F6_contigs	96.8359	1584	1846
10N.261.45.E3_contigs	10N.286.54.F8_contigs	96.8312	1555	1846
10N.261.45.E3_contigs	10N.261.52.F7_contigs	96.8167	1624	1846
10N.261.45.E3_contigs	10N.261.48.C11_contigs	96.8122	1563	1846
10N.261.45.E3_contigs	10N.261.54.A2_contigs	96.7981	1632	1846
10N.261.45.E3_contigs	10N.286.46.E8_contigs	96.7922	1631	1846
10N.261.45.E3_contigs	10N.261.51.B8_contigs	96.7909	1644	1846
10N.261.45.E3_contigs	10N.286.48.A12_contigs	96.765	1608	1846
10N.261.45.E3_contigs	10N.286.54.C8_contigs	96.7231	1395	1846
10N.261.45.E3_contigs	10N.286.46.A11_contigs	95.5835	1369	1846
10N.261.45.E3_contigs	10N.286.51.C2_contigs	95.5629	1389	1846
10N.261.45.E3_contigs	10N.286.55.A2_contigs	95.5596	1384	1846
10N.261.45.E3_contigs	10N.286.55.C2_contigs	95.5514	1385	1846
10N.261.45.E3_contigs	10N.286.55.C1_contigs	95.542	1404	1846
10N.261.45.E3_contigs	10N.286.48.A9_contigs	95.539	1389	1846
10N.261.45.E3_contigs	10N.286.45.B8_contigs	95.5386	1395	1846
10N.261.45.E3_contigs	10N.286.45.E9_contigs	95.5204	1399	1846
10N.261.45.E3_contigs	10N.286.48.A2_contigs	95.5114	1403	1846
10N.261.45.E3_contigs	10N.261.52.C9_contigs	95.4688	1376	1846
10N.261.45.E3_contigs	10N.286.45.C3_contigs	95.4503	1394	1846
10N.261.45.E3_contigs	10N.286.45.E6_contigs	95.4178	1414	1846
10N.261.45.E3_contigs	10N.286.46.B11_contigs	95.2859	1086	1846
10N.261.45.E3_contigs	10N.261.46.F8_contigs	93.4303	1480	1846
10N.261.45.E3_contigs	10N.222.52.A11_contigs	91.0967	1497	1846
10N.261.45.E3_contigs	10N.286.45.B3_contigs	91.0822	1484	1846
10N.261.45.E3_contigs	10N.286.48.F2_contigs	91.0579	1493	1846
10N.261.45.E3_contigs	10N.261.45.E8_contigs	91.0249	1478	1846
10N.261.45.E3_contigs	10N.222.52.A7_contigs	91.0101	1498	1846
10N.261.45.E3_contigs	10N.261.49.A1_contigs	90.9971	1501	1846
10N.261.45.E3_contigs	10N.261.46.B3_contigs	90.9965	1520	1846
10N.261.45.E3_contigs	10N.222.46.B1_contigs	90.9861	1433	1846
10N.261.45.E3_contigs	10N.222.46.E1_contigs	90.9814	1444	1846
10N.261.45.E3_contigs	10N.286.46.A4_contigs	90.9739	1441	1846
10N.261.45.E3_contigs	10N.286.54.F3_contigs	90.9555	1479	1846
10N.261.45.E3_contigs	10N.261.49.C11_contigs	90.9542	1499	1846
10N.261.45.E3_contigs	10N.222.49.C7_contigs	90.9522	1456	1846
10N.261.45.E3_contigs	10N.222.46.C2_contigs	90.9398	1453	1846
10N.261.45.E3_contigs	10N.222.52.F3_contigs	90.9339	1528	1846
10N.261.45.E3_contigs	10N.222.46.A6_contigs	90.9326	1455	1846
10N.261.45.E3_contigs	10N.222.45.C6_contigs	90.9323	1453	1846
10N.261.45.E3_contigs	10N.286.49.F5_contigs	90.9156	1413	1846
10N.261.45.E3_contigs	10N.222.54.F7_contigs	90.9125	1499	1846
10N.261.45.E3_contigs	10N.286.45.F12_contigs	90.9124	1484	1846
10N.261.45.E3_contigs	10N.261.45.A2_contigs	90.9067	1516	1846
10N.261.45.E3_contigs	10N.286.52.F10_contigs	90.9044	1519	1846
10N.261.45.E3_contigs	10N.286.52.C6_contigs	90.9034	1470	1846
10N.261.45.E3_contigs	10N.286.48.B4_contigs	90.9015	1486	1846
10N.261.45.E3_contigs	10N.261.46.E9_contigs	90.9002	1552	1846
10N.261.45.E3_contigs	10N.261.48.B7_contigs	90.8991	1489	1846
10N.261.45.E3_contigs	10N.222.51.F9_contigs	90.8965	1486	1846
10N.261.45.E3_contigs	10N.286.52.B4_contigs	90.8947	1522	1846
10N.261.45.E3_contigs	10N.222.46.B6_contigs	90.8915	1449	1846
10N.261.45.E3_contigs	10N.286.51.F2_contigs	90.8859	1472	1846
10N.261.45.E3_contigs	10N.286.45.A10_contigs	90.8343	1280	1846
10N.261.45.E3_contigs	10N.261.46.B10_contigs	90.8286	1493	1846
10N.261.45.E3_contigs	10N.261.54.A1_contigs	90.826	1474	1846
10N.261.45.E3_contigs	10N.286.46.C9_contigs	90.8234	1501	1846
10N.261.45.E3_contigs	10N.261.54.E12_contigs	90.7996	1458	1846
10N.261.45.E3_contigs	10N.261.52.A6_contigs	90.7707	1320	1846
10N.261.45.E3_contigs	12B01_contigs	90.7687	1492	1846
10N.261.45.E3_contigs	10N.222.51.F8_contigs	90.7456	1515	1846
10N.261.45.E3_contigs	10N.222.51.B4_contigs	90.7439	1497	1846
10N.261.45.E3_contigs	10N.286.52.E3_contigs	90.7243	1253	1846
10N.261.45.E3_contigs	10N.261.52.F2_contigs	90.7107	1441	1846
10N.261.45.E3_contigs	10N.261.51.E11_contigs	90.7104	1334	1846
10N.261.45.E3_contigs	10N.286.49.F1_contigs	90.7052	1436	1846
10N.261.45.E3_contigs	10N.222.51.A7_contigs	90.666	1295	1846
10N.261.45.E3_contigs	10N.261.55.E11_contigs	90.6543	1435	1846
10N.261.45.E3_contigs	10N.222.48.A2_contigs	90.5975	1380	1846
10N.261.45.E3_contigs	10N.286.45.F1_contigs	90.5723	1251	1846
10N.261.45.E3_contigs	10N.261.54.F5_contigs	90.5322	1292	1846
10N.261.45.E3_contigs	10N.261.48.B5_contigs	89.6927	1382	1846
10N.261.45.E3_contigs	10N.261.54.E10_contigs	89.5927	1361	1846
10N.261.45.E3_contigs	10N.222.55.B3_contigs	89.5388	1364	1846
10N.261.45.E3_contigs	10N.261.52.E5_contigs	89.4763	1388	1846
10N.261.45.E3_contigs	10N.286.46.E10_contigs	89.4548	1346	1846
10N.261.45.E3_contigs	10N.222.54.B6_contigs	89.4476	1325	1846
10N.261.45.E3_contigs	10N.261.54.C3_contigs	89.4253	1321	1846
10N.261.45.E3_contigs	10N.222.54.F10_contigs	89.4177	1324	1846
10N.261.45.E3_contigs	10N.222.55.C12_contigs	89.417	1329	1846
10N.261.45.E3_contigs	10N.286.45.E10_contigs	89.3944	1252	1846
10N.261.45.E3_contigs	9CS106_contigs	89.3779	1397	1846
10N.261.45.E3_contigs	10N.222.55.F9_contigs	89.3775	1341	1846
10N.261.45.E3_contigs	10N.286.55.E12_contigs	89.3732	1371	1846
10N.261.45.E3_contigs	10N.286.55.E10_contigs	89.3612	1412	1846
10N.261.45.E3_contigs	10N.261.51.A7_contigs	89.3131	1341	1846
10N.261.45.E3_contigs	10N.286.55.C11_contigs	89.2961	1406	1846
10N.261.45.E3_contigs	10N.286.46.B3_contigs	88.9036	1320	1846
10N.261.45.E3_contigs	10N.286.49.B9_contigs	88.8659	1359	1846
10N.261.45.E3_contigs	10N.286.49.E10_contigs	88.857	1357	1846
10N.261.45.E3_contigs	10N.286.54.E11_contigs	88.8511	1321	1846
10N.261.45.E3_contigs	10N.261.55.A11_contigs	88.8472	1375	1846
10N.261.45.E3_contigs	10N.286.55.B8_contigs	88.8349	1380	1846
10N.261.45.E3_contigs	10N.261.55.E6_contigs	88.8334	1371	1846
10N.261.45.E3_contigs	10N.286.55.E8_contigs	88.8332	1377	1846
10N.261.45.E3_contigs	10N.222.46.F12_contigs	88.8284	1360	1846
10N.261.45.E3_contigs	10N.261.45.F7_contigs	88.8245	1362	1846
10N.261.45.E3_contigs	10N.286.48.E2_contigs	88.8164	1354	1846
10N.261.45.E3_contigs	10N.286.49.A5_contigs	88.8142	1371	1846
10N.261.45.E3_contigs	1F111_contigs	88.8141	1351	1846
10N.261.45.E3_contigs	10N.286.55.C10_contigs	88.8124	1356	1846
10N.261.45.E3_contigs	10N.286.52.C10_contigs	88.8119	1171	1846
10N.261.45.E3_contigs	10N.286.55.F10_contigs	88.8106	1367	1846
10N.261.45.E3_contigs	ZF205_contigs	88.8099	1358	1846
10N.261.45.E3_contigs	10N.222.46.E12_contigs	88.8099	1365	1846
10N.261.45.E3_contigs	10N.261.54.F1_contigs	88.8077	1366	1846
10N.261.45.E3_contigs	10N.286.55.C4_contigs	88.8066	1354	1846
10N.261.45.E3_contigs	10N.286.45.B12_contigs	88.8054	1363	1846
10N.261.45.E3_contigs	10N.286.55.A5_contigs	88.805	1387	1846
10N.261.45.E3_contigs	10N.286.55.F1_contigs	88.8041	1361	1846
10N.261.45.E3_contigs	10N.286.55.A12_contigs	88.7981	1372	1846
10N.261.45.E3_contigs	10N.286.51.B1_contigs	88.7972	1382	1846
10N.261.45.E3_contigs	10N.286.49.B11_contigs	88.795	1382	1846
10N.261.45.E3_contigs	10N.286.55.B10_contigs	88.791	1390	1846
10N.261.45.E3_contigs	1F175_contigs	88.7892	1345	1846
10N.261.45.E3_contigs	10N.286.52.F6_contigs	88.7848	1383	1846
10N.261.45.E3_contigs	10N.286.46.F8_contigs	88.7758	1362	1846
10N.261.45.E3_contigs	10N.222.54.F11_contigs	88.7754	1367	1846
10N.261.45.E3_contigs	10N.286.48.E9_contigs	88.7741	1010	1846
10N.261.45.E3_contigs	10N.286.54.F2_contigs	88.7726	1354	1846
10N.261.45.E3_contigs	10N.286.54.F4_contigs	88.7714	1367	1846
10N.261.45.E3_contigs	ZF207_contigs	88.7684	1367	1846
10N.261.45.E3_contigs	10N.286.49.E3_contigs	88.7677	1381	1846
10N.261.45.E3_contigs	10N.286.55.C7_contigs	88.7676	1387	1846
10N.261.45.E3_contigs	10N.286.54.E8_contigs	88.7673	1378	1846
10N.261.45.E3_contigs	10N.222.45.E8_contigs	88.7659	1382	1846
10N.261.45.E3_contigs	10N.286.54.E5_contigs	88.7613	1384	1846
10N.261.45.E3_contigs	10N.261.52.C4_contigs	88.755	1368	1846
10N.261.45.E3_contigs	10N.286.55.B4_contigs	88.754	1384	1846
10N.261.45.E3_contigs	10N.261.54.B5_contigs	88.752	1380	1846
10N.261.45.E3_contigs	10N.286.45.B7_contigs	88.749	1380	1846
10N.261.45.E3_contigs	10N.286.54.C7_contigs	88.7457	1377	1846
10N.261.45.E3_contigs	10N.286.55.C3_contigs	88.7451	1343	1846
10N.261.45.E3_contigs	10N.261.52.E1_contigs	88.7421	1367	1846
10N.261.45.E3_contigs	1F97_contigs	88.7383	1356	1846
10N.261.45.E3_contigs	10N.286.45.A5_contigs	88.7357	1381	1846
10N.261.45.E3_contigs	1F289_contigs	88.733	1388	1846
10N.261.45.E3_contigs	10N.261.55.B9_contigs	88.7317	1383	1846
10N.261.45.E3_contigs	10N.286.55.E6_contigs	88.7268	1365	1846
10N.261.45.E3_contigs	10N.286.54.F9_contigs	88.7127	1144	1846
10N.261.45.E3_contigs	10N.286.45.F8_contigs	88.7064	1336	1846
10N.261.45.E3_contigs	FF75_contigs	88.7034	1400	1846
10N.261.45.E3_contigs	10N.261.55.F9_contigs	88.7018	1339	1846
10N.261.45.E3_contigs	10N.286.54.E4_contigs	88.698	1373	1846
10N.261.45.E3_contigs	1F273_contigs	88.654	1366	1846
10N.261.45.E3_contigs	10N.261.46.E8_contigs	88.5752	1346	1846
10N.261.45.E3_contigs	10N.261.45.E11_contigs	88.5627	1350	1846
10N.261.45.E3_contigs	10N.261.45.A6_contigs	88.5583	1360	1846
10N.261.45.E3_contigs	10N.261.46.F12_contigs	88.5441	1345	1846
10N.261.45.E3_contigs	10N.261.45.A1_contigs	88.5173	1353	1846
10N.261.45.E3_contigs	10N.286.45.B6_contigs	88.5122	1362	1846
10N.261.45.E3_contigs	10N.261.45.E2_contigs	88.4925	1365	1846
10N.261.45.E3_contigs	10N.261.49.E11_contigs	88.4414	1326	1846
10N.261.45.E3_contigs	10N.261.49.B3_contigs	88.1074	1200	1846
10N.261.45.E3_contigs	10N.261.52.A1_contigs	85.9431	998	1846
10N.261.45.E8_contigs	10N.261.45.E8_contigs	100	1791	1803
10N.261.45.E8_contigs	10N.261.49.A1_contigs	99.2276	1716	1803
10N.261.45.E8_contigs	10N.261.46.B10_contigs	97.2612	1603	1803
10N.261.45.E8_contigs	10N.222.52.F3_contigs	97.1641	1548	1803
10N.261.45.E8_contigs	10N.261.45.A2_contigs	97.1571	1559	1803
10N.261.45.E8_contigs	10N.222.51.F8_contigs	97.1556	1571	1803
10N.261.45.E8_contigs	10N.222.54.F7_contigs	97.1488	1597	1803
10N.261.45.E8_contigs	10N.222.52.A7_contigs	97.1463	1567	1803
10N.261.45.E8_contigs	10N.286.54.F3_contigs	97.1424	1523	1803
10N.261.45.E8_contigs	10N.222.51.F9_contigs	97.1362	1553	1803
10N.261.45.E8_contigs	10N.261.48.B7_contigs	97.1357	1555	1803
10N.261.45.E8_contigs	10N.261.54.E12_contigs	97.1335	1505	1803
10N.261.45.E8_contigs	10N.261.49.C11_contigs	97.122	1568	1803
10N.261.45.E8_contigs	10N.286.51.F2_contigs	97.1098	1510	1803
10N.261.45.E8_contigs	10N.286.46.A4_contigs	97.109	1473	1803
10N.261.45.E8_contigs	10N.261.54.A1_contigs	97.1019	1510	1803
10N.261.45.E8_contigs	10N.222.51.B4_contigs	97.1016	1580	1803
10N.261.45.E8_contigs	10N.286.46.C9_contigs	97.0949	1555	1803
10N.261.45.E8_contigs	10N.286.52.F10_contigs	97.0844	1566	1803
10N.261.45.E8_contigs	10N.286.52.C6_contigs	97.0553	1547	1803
10N.261.45.E8_contigs	10N.286.52.B4_contigs	97.0219	1599	1803
10N.261.45.E8_contigs	10N.286.45.F12_contigs	97.0021	1499	1803
10N.261.45.E8_contigs	10N.286.48.B4_contigs	96.9942	1524	1803
10N.261.45.E8_contigs	10N.261.46.E9_contigs	96.987	1626	1803
10N.261.45.E8_contigs	10N.286.49.F5_contigs	96.9617	1507	1803
10N.261.45.E8_contigs	10N.222.45.C6_contigs	96.9381	1534	1803
10N.261.45.E8_contigs	10N.222.49.C7_contigs	96.9374	1533	1803
10N.261.45.E8_contigs	10N.222.46.A6_contigs	96.9136	1545	1803
10N.261.45.E8_contigs	10N.222.46.B6_contigs	96.898	1540	1803
10N.261.45.E8_contigs	10N.286.45.B3_contigs	96.8915	1502	1803
10N.261.45.E8_contigs	10N.222.46.C2_contigs	96.8913	1538	1803
10N.261.45.E8_contigs	10N.222.46.E1_contigs	96.8775	1526	1803
10N.261.45.E8_contigs	10N.261.46.B3_contigs	96.8607	1583	1803
10N.261.45.E8_contigs	10N.222.46.B1_contigs	96.8386	1512	1803
10N.261.45.E8_contigs	10N.286.45.A10_contigs	96.7943	1323	1803
10N.261.45.E8_contigs	10N.286.48.F2_contigs	96.7911	1510	1803
10N.261.45.E8_contigs	12B01_contigs	96.7715	1535	1803
10N.261.45.E8_contigs	10N.222.52.A11_contigs	96.7565	1579	1803
10N.261.45.E8_contigs	10N.286.49.F1_contigs	92.8205	1460	1803
10N.261.45.E8_contigs	10N.261.52.F2_contigs	92.8008	1478	1803
10N.261.45.E8_contigs	10N.286.52.E3_contigs	92.7401	1265	1803
10N.261.45.E8_contigs	10N.261.54.F5_contigs	92.7277	1325	1803
10N.261.45.E8_contigs	10N.261.55.E11_contigs	92.7071	1462	1803
10N.261.45.E8_contigs	10N.286.45.F1_contigs	92.6081	1280	1803
10N.261.45.E8_contigs	10N.261.54.E10_contigs	91.8349	1381	1803
10N.261.45.E8_contigs	10N.222.55.B3_contigs	91.8056	1436	1803
10N.261.45.E8_contigs	10N.261.52.A6_contigs	91.7903	1327	1803
10N.261.45.E8_contigs	10N.261.52.E5_contigs	91.7017	1432	1803
10N.261.45.E8_contigs	10N.261.51.E11_contigs	91.6683	1339	1803
10N.261.45.E8_contigs	9CS106_contigs	91.6676	1436	1803
10N.261.45.E8_contigs	10N.222.48.A2_contigs	91.6434	1388	1803
10N.261.45.E8_contigs	10N.222.51.A7_contigs	91.6231	1333	1803
10N.261.45.E8_contigs	10N.222.55.C12_contigs	91.5844	1342	1803
10N.261.45.E8_contigs	10N.261.54.C3_contigs	91.576	1362	1803
10N.261.45.E8_contigs	10N.222.54.F10_contigs	91.5757	1354	1803
10N.261.45.E8_contigs	10N.222.54.B6_contigs	91.567	1353	1803
10N.261.45.E8_contigs	10N.261.51.A7_contigs	91.542	1368	1803
10N.261.45.E8_contigs	10N.222.55.F9_contigs	91.5332	1359	1803
10N.261.45.E8_contigs	10N.261.51.B8_contigs	91.3512	1455	1803
10N.261.45.E8_contigs	10N.261.52.B2_contigs	91.1982	1480	1803
10N.261.45.E8_contigs	10N.261.55.E5_contigs	91.1727	1468	1803
10N.261.45.E8_contigs	10N.261.48.C5_contigs	91.1714	1421	1803
10N.261.45.E8_contigs	10N.286.51.C2_contigs	91.171	1305	1803
10N.261.45.E8_contigs	10N.286.52.B7_contigs	91.1692	1479	1803
10N.261.45.E8_contigs	10N.286.45.C1_contigs	91.1664	1480	1803
10N.261.45.E8_contigs	10N.222.49.B8_contigs	91.1593	1454	1803
10N.261.45.E8_contigs	10N.286.45.C8_contigs	91.1288	1460	1803
10N.261.45.E8_contigs	10N.261.48.A9_contigs	91.1283	1487	1803
10N.261.45.E8_contigs	10N.286.48.A2_contigs	91.1225	1302	1803
10N.261.45.E8_contigs	10N.286.45.E6_contigs	91.1156	1309	1803
10N.261.45.E8_contigs	10N.286.46.A11_contigs	91.1155	1304	1803
10N.261.45.E8_contigs	10N.286.55.C1_contigs	91.1111	1313	1803
10N.261.45.E8_contigs	10N.286.51.A1_contigs	91.1068	1520	1803
10N.261.45.E8_contigs	10N.286.49.A12_contigs	91.1064	1483	1803
10N.261.45.E8_contigs	10N.286.45.C3_contigs	91.1043	1307	1803
10N.261.45.E8_contigs	10N.286.54.F7_contigs	91.1032	1494	1803
10N.261.45.E8_contigs	10N.286.46.A10_contigs	91.1015	1466	1803
10N.261.45.E8_contigs	10N.261.51.A9_contigs	91.1012	1486	1803
10N.261.45.E8_contigs	10N.286.54.E12_contigs	91.1011	1481	1803
10N.261.45.E8_contigs	10N.261.45.F8_contigs	91.1	1484	1803
10N.261.45.E8_contigs	10N.286.54.B4_contigs	91.0941	1489	1803
10N.261.45.E8_contigs	10N.261.51.C9_contigs	91.0918	1479	1803
10N.261.45.E8_contigs	10N.286.54.A11_contigs	91.0911	1490	1803
10N.261.45.E8_contigs	10N.261.55.C8_contigs	91.0903	1498	1803
10N.261.45.E8_contigs	10N.286.51.F12_contigs	91.0875	1470	1803
10N.261.45.E8_contigs	10N.261.48.A1_contigs	91.0833	1504	1803
10N.261.45.E8_contigs	10N.286.54.E7_contigs	91.083	1495	1803
10N.261.45.E8_contigs	10N.286.54.F6_contigs	91.0822	1441	1803
10N.261.45.E8_contigs	10N.261.45.E3_contigs	91.0801	1491	1803
10N.261.45.E8_contigs	10N.261.45.E12_contigs	91.08	1496	1803
10N.261.45.E8_contigs	10N.286.54.B8_contigs	91.0793	1498	1803
10N.261.45.E8_contigs	10N.286.48.A9_contigs	91.078	1299	1803
10N.261.45.E8_contigs	10N.286.55.E1_contigs	91.0768	1475	1803
10N.261.45.E8_contigs	10N.286.54.A8_contigs	91.0767	1482	1803
10N.261.45.E8_contigs	10N.286.48.A4_contigs	91.0755	1479	1803
10N.261.45.E8_contigs	10N.261.55.B3_contigs	91.0704	1457	1803
10N.261.45.E8_contigs	10N.261.48.B11_contigs	91.07	1512	1803
10N.261.45.E8_contigs	10N.286.55.A1_contigs	91.0666	1481	1803
10N.261.45.E8_contigs	10N.261.51.F9_contigs	91.0597	1504	1803
10N.261.45.E8_contigs	10N.286.54.F8_contigs	91.0583	1422	1803
10N.261.45.E8_contigs	10N.261.49.F6_contigs	91.0536	1506	1803
10N.261.45.E8_contigs	10N.286.45.E9_contigs	91.0516	1302	1803
10N.261.45.E8_contigs	10N.286.54.A1_contigs	91.0472	1499	1803
10N.261.45.E8_contigs	10N.261.55.A8_contigs	91.0464	1449	1803
10N.261.45.E8_contigs	10N.286.54.E1_contigs	91.0445	1504	1803
10N.261.45.E8_contigs	10N.261.46.B5_contigs	91.0432	1504	1803
10N.261.45.E8_contigs	10N.261.52.C5_contigs	91.0374	1509	1803
10N.261.45.E8_contigs	10N.286.52.E12_contigs	91.0364	1495	1803
10N.261.45.E8_contigs	10N.261.52.C9_contigs	91.0358	1278	1803
10N.261.45.E8_contigs	10N.286.55.C2_contigs	91.0353	1296	1803
10N.261.45.E8_contigs	10N.286.54.A6_contigs	91.0292	1499	1803
10N.261.45.E8_contigs	10N.286.55.C12_contigs	91.0285	1478	1803
10N.261.45.E8_contigs	10N.261.48.C12_contigs	91.0227	1505	1803
10N.261.45.E8_contigs	10N.286.55.A2_contigs	91.0208	1303	1803
10N.261.45.E8_contigs	10N.261.49.F8_contigs	91.0159	1487	1803
10N.261.45.E8_contigs	10N.286.45.B8_contigs	91.0152	1304	1803
10N.261.45.E8_contigs	10N.261.46.A1_contigs	91.0141	1489	1803
10N.261.45.E8_contigs	10N.261.55.E8_contigs	91.0093	1478	1803
10N.261.45.E8_contigs	10N.286.54.B1_contigs	91.0086	1513	1803
10N.261.45.E8_contigs	10N.286.51.B9_contigs	91.0084	1530	1803
10N.261.45.E8_contigs	10N.261.51.C7_contigs	91.0074	1473	1803
10N.261.45.E8_contigs	10N.286.52.E10_contigs	91.0019	1461	1803
10N.261.45.E8_contigs	10N.261.52.F12_contigs	90.9972	1500	1803
10N.261.45.E8_contigs	10N.261.46.B12_contigs	90.9948	1476	1803
10N.261.45.E8_contigs	10N.286.46.B8_contigs	90.993	1491	1803
10N.261.45.E8_contigs	10N.286.46.B11_contigs	90.9849	1026	1803
10N.261.45.E8_contigs	10N.261.45.F9_contigs	90.9816	1457	1803
10N.261.45.E8_contigs	10N.261.45.C3_contigs	90.9758	1515	1803
10N.261.45.E8_contigs	10N.261.52.F1_contigs	90.9695	1488	1803
10N.261.45.E8_contigs	10N.261.45.B10_contigs	90.9673	1467	1803
10N.261.45.E8_contigs	10N.286.49.F11_contigs	90.9584	1458	1803
10N.261.45.E8_contigs	10N.286.46.E8_contigs	90.957	1482	1803
10N.261.45.E8_contigs	10N.261.52.F7_contigs	90.9457	1476	1803
10N.261.45.E8_contigs	10N.261.52.C7_contigs	90.9399	1463	1803
10N.261.45.E8_contigs	10N.286.49.C5_contigs	90.9294	1490	1803
10N.261.45.E8_contigs	10N.261.45.C7_contigs	90.9292	1465	1803
10N.261.45.E8_contigs	10N.261.54.A2_contigs	90.9264	1484	1803
10N.261.45.E8_contigs	10N.286.45.B9_contigs	90.9222	1469	1803
10N.261.45.E8_contigs	10N.286.54.C8_contigs	90.9003	1278	1803
10N.261.45.E8_contigs	10N.286.48.A12_contigs	90.8762	1486	1803
10N.261.45.E8_contigs	10N.261.51.F8_contigs	90.8673	1473	1803
10N.261.45.E8_contigs	10N.261.48.C11_contigs	90.8554	1441	1803
10N.261.45.E8_contigs	10N.286.46.E10_contigs	90.4569	1377	1803
10N.261.45.E8_contigs	10N.286.55.E12_contigs	90.4364	1363	1803
10N.261.45.E8_contigs	10N.286.55.C11_contigs	90.4272	1393	1803
10N.261.45.E8_contigs	10N.286.45.E10_contigs	90.3905	1266	1803
10N.261.45.E8_contigs	10N.261.46.F8_contigs	90.3628	1389	1803
10N.261.45.E8_contigs	10N.286.55.E10_contigs	90.3072	1404	1803
10N.261.45.E8_contigs	10N.261.48.B5_contigs	90.2798	1372	1803
10N.261.45.E8_contigs	10N.286.45.A5_contigs	89.6198	1414	1803
10N.261.45.E8_contigs	10N.261.46.F12_contigs	89.6012	1359	1803
10N.261.45.E8_contigs	10N.261.45.E2_contigs	89.5924	1345	1803
10N.261.45.E8_contigs	10N.286.45.B6_contigs	89.5685	1354	1803
10N.261.45.E8_contigs	10N.261.45.A6_contigs	89.5682	1341	1803
10N.261.45.E8_contigs	10N.261.49.E11_contigs	89.5658	1322	1803
10N.261.45.E8_contigs	10N.261.45.E11_contigs	89.5656	1346	1803
10N.261.45.E8_contigs	10N.261.46.E8_contigs	89.553	1342	1803
10N.261.45.E8_contigs	10N.222.46.F12_contigs	89.5166	1395	1803
10N.261.45.E8_contigs	10N.222.46.E12_contigs	89.5165	1381	1803
10N.261.45.E8_contigs	10N.286.55.C4_contigs	89.5078	1349	1803
10N.261.45.E8_contigs	10N.261.52.C4_contigs	89.5014	1367	1803
10N.261.45.E8_contigs	10N.261.45.A1_contigs	89.4919	1371	1803
10N.261.45.E8_contigs	10N.286.55.F1_contigs	89.4874	1337	1803
10N.261.45.E8_contigs	10N.286.55.C3_contigs	89.4865	1322	1803
10N.261.45.E8_contigs	10N.261.45.F7_contigs	89.4849	1352	1803
10N.261.45.E8_contigs	ZF205_contigs	89.4717	1364	1803
10N.261.45.E8_contigs	10N.222.54.F11_contigs	89.4666	1357	1803
10N.261.45.E8_contigs	10N.261.55.A11_contigs	89.4584	1348	1803
10N.261.45.E8_contigs	10N.261.54.F1_contigs	89.4545	1348	1803
10N.261.45.E8_contigs	10N.286.54.E8_contigs	89.4477	1362	1803
10N.261.45.E8_contigs	10N.261.52.E1_contigs	89.4474	1363	1803
10N.261.45.E8_contigs	10N.286.54.E11_contigs	89.4413	1331	1803
10N.261.45.E8_contigs	10N.286.49.E10_contigs	89.4392	1351	1803
10N.261.45.E8_contigs	10N.286.54.C7_contigs	89.4365	1352	1803
10N.261.45.E8_contigs	10N.286.52.F6_contigs	89.4358	1378	1803
10N.261.45.E8_contigs	10N.286.46.F8_contigs	89.4358	1357	1803
10N.261.45.E8_contigs	10N.261.55.E6_contigs	89.4341	1356	1803
10N.261.45.E8_contigs	10N.286.55.F10_contigs	89.429	1351	1803
10N.261.45.E8_contigs	1F111_contigs	89.4287	1359	1803
10N.261.45.E8_contigs	10N.286.55.A12_contigs	89.4246	1355	1803
10N.261.45.E8_contigs	FF75_contigs	89.4197	1383	1803
10N.261.45.E8_contigs	10N.286.45.F8_contigs	89.4196	1326	1803
10N.261.45.E8_contigs	10N.286.49.B9_contigs	89.4194	1356	1803
10N.261.45.E8_contigs	10N.222.45.E8_contigs	89.4158	1382	1803
10N.261.45.E8_contigs	10N.261.54.B5_contigs	89.415	1356	1803
10N.261.45.E8_contigs	10N.286.49.E3_contigs	89.4128	1377	1803
10N.261.45.E8_contigs	10N.286.51.B1_contigs	89.4121	1360	1803
10N.261.45.E8_contigs	10N.286.55.A5_contigs	89.4047	1361	1803
10N.261.45.E8_contigs	10N.286.52.C10_contigs	89.404	1168	1803
10N.261.45.E8_contigs	1F97_contigs	89.403	1346	1803
10N.261.45.E8_contigs	1F289_contigs	89.4009	1378	1803
10N.261.45.E8_contigs	10N.286.55.B4_contigs	89.3993	1354	1803
10N.261.45.E8_contigs	10N.286.49.A5_contigs	89.3983	1374	1803
10N.261.45.E8_contigs	10N.286.54.E5_contigs	89.3962	1350	1803
10N.261.45.E8_contigs	10N.286.45.B7_contigs	89.3959	1357	1803
10N.261.45.E8_contigs	10N.286.54.E4_contigs	89.3952	1363	1803
10N.261.45.E8_contigs	1F175_contigs	89.3937	1350	1803
10N.261.45.E8_contigs	ZF207_contigs	89.3932	1346	1803
10N.261.45.E8_contigs	1F273_contigs	89.3912	1345	1803
10N.261.45.E8_contigs	10N.261.55.F9_contigs	89.385	1323	1803
10N.261.45.E8_contigs	10N.286.55.B8_contigs	89.3838	1373	1803
10N.261.45.E8_contigs	10N.286.48.E2_contigs	89.3817	1349	1803
10N.261.45.E8_contigs	10N.286.54.F2_contigs	89.3798	1360	1803
10N.261.45.E8_contigs	10N.286.55.B10_contigs	89.3797	1368	1803
10N.261.45.E8_contigs	10N.286.55.E8_contigs	89.3759	1365	1803
10N.261.45.E8_contigs	10N.286.46.B3_contigs	89.3751	1338	1803
10N.261.45.E8_contigs	10N.286.45.B12_contigs	89.375	1369	1803
10N.261.45.E8_contigs	10N.286.49.B11_contigs	89.3688	1370	1803
10N.261.45.E8_contigs	10N.286.55.C10_contigs	89.364	1361	1803
10N.261.45.E8_contigs	10N.286.54.F4_contigs	89.3578	1340	1803
10N.261.45.E8_contigs	10N.261.55.B9_contigs	89.3471	1385	1803
10N.261.45.E8_contigs	10N.286.55.E6_contigs	89.346	1354	1803
10N.261.45.E8_contigs	10N.286.54.F9_contigs	89.3392	1153	1803
10N.261.45.E8_contigs	10N.286.55.C7_contigs	89.3285	1362	1803
10N.261.45.E8_contigs	10N.286.48.E9_contigs	89.319	1009	1803
10N.261.45.E8_contigs	10N.261.49.B3_contigs	88.8186	1182	1803
10N.261.45.E8_contigs	10N.261.52.A1_contigs	86.1668	965	1803
10N.261.45.F7_contigs	10N.261.45.F7_contigs	100	1624	1627
10N.261.45.F7_contigs	10N.286.52.F6_contigs	99.5973	1567	1627
10N.261.45.F7_contigs	10N.261.55.F9_contigs	99.5769	1498	1627
10N.261.45.F7_contigs	10N.222.54.F11_contigs	99.3735	1562	1627
10N.261.45.F7_contigs	10N.286.55.E6_contigs	99.3488	1559	1627
10N.261.45.F7_contigs	10N.286.49.B11_contigs	99.3464	1560	1627
10N.261.45.F7_contigs	10N.286.55.A12_contigs	99.3439	1536	1627
10N.261.45.F7_contigs	10N.261.55.A11_contigs	99.3303	1553	1627
10N.261.45.F7_contigs	10N.261.52.E1_contigs	99.3223	1556	1627
10N.261.45.F7_contigs	10N.286.49.E3_contigs	99.3188	1577	1627
10N.261.45.F7_contigs	10N.286.49.A5_contigs	99.3092	1572	1627
10N.261.45.F7_contigs	10N.286.55.F10_contigs	99.2972	1542	1627
10N.261.45.F7_contigs	10N.286.55.B8_contigs	99.292	1561	1627
10N.261.45.F7_contigs	10N.286.45.F8_contigs	99.2918	1488	1627
10N.261.45.F7_contigs	10N.286.55.C10_contigs	99.2821	1540	1627
10N.261.45.F7_contigs	10N.286.55.E8_contigs	99.2784	1567	1627
10N.261.45.F7_contigs	10N.286.54.F2_contigs	99.2775	1538	1627
10N.261.45.F7_contigs	10N.286.51.B1_contigs	99.2755	1558	1627
10N.261.45.F7_contigs	10N.286.54.C7_contigs	99.2719	1538	1627
10N.261.45.F7_contigs	10N.286.55.A5_contigs	99.2672	1565	1627
10N.261.45.F7_contigs	10N.286.54.E11_contigs	99.2588	1497	1627
10N.261.45.F7_contigs	10N.286.55.B10_contigs	99.2555	1565	1627
10N.261.45.F7_contigs	10N.286.45.B12_contigs	99.2519	1535	1627
10N.261.45.F7_contigs	10N.261.54.F1_contigs	99.2515	1540	1627
10N.261.45.F7_contigs	FF75_contigs	99.2493	1552	1627
10N.261.45.F7_contigs	10N.286.54.E8_contigs	99.2486	1554	1627
10N.261.45.F7_contigs	10N.286.55.C4_contigs	99.2462	1534	1627
10N.261.45.F7_contigs	10N.222.45.E8_contigs	99.2397	1559	1627
10N.261.45.F7_contigs	10N.286.54.E5_contigs	99.2327	1543	1627
10N.261.45.F7_contigs	10N.261.52.C4_contigs	99.2284	1573	1627
10N.261.45.F7_contigs	10N.286.54.E4_contigs	99.2254	1560	1627
10N.261.45.F7_contigs	10N.286.55.C7_contigs	99.2252	1544	1627
10N.261.45.F7_contigs	10N.286.46.F8_contigs	99.224	1550	1627
10N.261.45.F7_contigs	10N.261.54.B5_contigs	99.2173	1540	1627
10N.261.45.F7_contigs	10N.261.55.B9_contigs	99.2039	1538	1627
10N.261.45.F7_contigs	10N.261.55.E6_contigs	99.201	1552	1627
10N.261.45.F7_contigs	10N.286.49.B9_contigs	99.1985	1551	1627
10N.261.45.F7_contigs	1F289_contigs	99.1936	1539	1627
10N.261.45.F7_contigs	ZF207_contigs	99.1912	1545	1627
10N.261.45.F7_contigs	10N.286.55.C3_contigs	99.185	1489	1627
10N.261.45.F7_contigs	10N.286.55.F1_contigs	99.1803	1517	1627
10N.261.45.F7_contigs	10N.286.48.E2_contigs	99.1755	1533	1627
10N.261.45.F7_contigs	1F175_contigs	99.1422	1509	1627
10N.261.45.F7_contigs	10N.286.45.B7_contigs	99.1401	1528	1627
10N.261.45.F7_contigs	10N.286.45.A5_contigs	99.1401	1557	1627
10N.261.45.F7_contigs	10N.286.55.B4_contigs	99.1322	1550	1627
10N.261.45.F7_contigs	10N.286.49.E10_contigs	99.1248	1517	1627
10N.261.45.F7_contigs	10N.286.46.B3_contigs	99.1217	1492	1627
10N.261.45.F7_contigs	ZF205_contigs	99.1208	1538	1627
10N.261.45.F7_contigs	10N.286.54.F9_contigs	99.1152	1301	1627
10N.261.45.F7_contigs	10N.286.54.F4_contigs	99.1091	1510	1627
10N.261.45.F7_contigs	1F97_contigs	99.1034	1519	1627
10N.261.45.F7_contigs	10N.222.46.F12_contigs	99.102	1559	1627
10N.261.45.F7_contigs	10N.222.46.E12_contigs	99.0943	1562	1627
10N.261.45.F7_contigs	10N.286.52.C10_contigs	99.0912	1291	1627
10N.261.45.F7_contigs	1F273_contigs	99.0803	1498	1627
10N.261.45.F7_contigs	1F111_contigs	99.0621	1514	1627
10N.261.45.F7_contigs	10N.286.48.E9_contigs	98.6498	1105	1627
10N.261.45.F7_contigs	10N.261.48.B5_contigs	89.881	1311	1627
10N.261.45.F7_contigs	10N.261.52.E5_contigs	89.7019	1338	1627
10N.261.45.F7_contigs	10N.261.54.E10_contigs	89.5681	1306	1627
10N.261.45.F7_contigs	10N.261.45.A2_contigs	89.5671	1386	1627
10N.261.45.F7_contigs	10N.286.52.F10_contigs	89.533	1386	1627
10N.261.45.F7_contigs	10N.222.52.A7_contigs	89.5265	1391	1627
10N.261.45.F7_contigs	10N.286.46.C9_contigs	89.526	1395	1627
10N.261.45.F7_contigs	10N.261.48.B7_contigs	89.5059	1393	1627
10N.261.45.F7_contigs	10N.222.55.B3_contigs	89.5037	1353	1627
10N.261.45.F7_contigs	10N.261.49.A1_contigs	89.4902	1355	1627
10N.261.45.F7_contigs	10N.286.48.B4_contigs	89.48	1399	1627
10N.261.45.F7_contigs	10N.222.51.F8_contigs	89.4743	1395	1627
10N.261.45.F7_contigs	10N.222.51.F9_contigs	89.4699	1384	1627
10N.261.45.F7_contigs	10N.286.45.B3_contigs	89.4685	1356	1627
10N.261.45.F7_contigs	10N.286.48.F2_contigs	89.4648	1392	1627
10N.261.45.F7_contigs	10N.222.46.B1_contigs	89.4595	1364	1627
10N.261.45.F7_contigs	10N.222.54.F10_contigs	89.4534	1313	1627
10N.261.45.F7_contigs	10N.261.46.B10_contigs	89.4518	1359	1627
10N.261.45.F7_contigs	10N.286.52.B4_contigs	89.4517	1413	1627
10N.261.45.F7_contigs	10N.222.49.C7_contigs	89.4415	1363	1627
10N.261.45.F7_contigs	10N.261.46.E9_contigs	89.4394	1418	1627
10N.261.45.F7_contigs	10N.261.54.A1_contigs	89.4378	1379	1627
10N.261.45.F7_contigs	10N.286.49.F5_contigs	89.4368	1338	1627
10N.261.45.F7_contigs	10N.222.54.B6_contigs	89.4366	1327	1627
10N.261.45.F7_contigs	10N.222.46.C2_contigs	89.426	1364	1627
10N.261.45.F7_contigs	10N.222.46.B6_contigs	89.4248	1377	1627
10N.261.45.F7_contigs	10N.222.54.F7_contigs	89.4179	1386	1627
10N.261.45.F7_contigs	10N.222.45.C6_contigs	89.4175	1374	1627
10N.261.45.F7_contigs	10N.286.52.C6_contigs	89.4166	1384	1627
10N.261.45.F7_contigs	10N.261.46.B3_contigs	89.4129	1363	1627
10N.261.45.F7_contigs	10N.286.51.F2_contigs	89.4085	1379	1627
10N.261.45.F7_contigs	10N.261.49.C11_contigs	89.4063	1398	1627
10N.261.45.F7_contigs	10N.286.54.F3_contigs	89.4026	1335	1627
10N.261.45.F7_contigs	10N.222.52.F3_contigs	89.4024	1384	1627
10N.261.45.F7_contigs	10N.222.55.C12_contigs	89.4004	1313	1627
10N.261.45.F7_contigs	10N.261.45.E8_contigs	89.3976	1373	1627
10N.261.45.F7_contigs	10N.286.45.F12_contigs	89.3936	1337	1627
10N.261.45.F7_contigs	10N.222.46.E1_contigs	89.3936	1371	1627
10N.261.45.F7_contigs	10N.286.46.A4_contigs	89.3899	1340	1627
10N.261.45.F7_contigs	10N.286.45.A10_contigs	89.3675	1194	1627
10N.261.45.F7_contigs	10N.222.46.A6_contigs	89.3594	1378	1627
10N.261.45.F7_contigs	10N.222.51.B4_contigs	89.357	1387	1627
10N.261.45.F7_contigs	10N.261.54.E12_contigs	89.3286	1360	1627
10N.261.45.F7_contigs	10N.222.52.A11_contigs	89.3229	1374	1627
10N.261.45.F7_contigs	10N.261.54.C3_contigs	89.3203	1329	1627
10N.261.45.F7_contigs	12B01_contigs	89.2894	1361	1627
10N.261.45.F7_contigs	10N.222.55.F9_contigs	89.2624	1335	1627
10N.261.45.F7_contigs	9CS106_contigs	89.2185	1348	1627
10N.261.45.F7_contigs	10N.286.52.E3_contigs	89.21	1190	1627
10N.261.45.F7_contigs	10N.286.49.F1_contigs	89.1781	1360	1627
10N.261.45.F7_contigs	10N.261.51.A7_contigs	89.1392	1339	1627
10N.261.45.F7_contigs	10N.286.45.F1_contigs	89.1354	1203	1627
10N.261.45.F7_contigs	10N.261.55.E11_contigs	89.0821	1368	1627
10N.261.45.F7_contigs	10N.261.52.F2_contigs	89.0484	1377	1627
10N.261.45.F7_contigs	10N.286.45.C8_contigs	89.0258	1352	1627
10N.261.45.F7_contigs	10N.261.54.F5_contigs	88.9561	1254	1627
10N.261.45.F7_contigs	10N.261.48.C5_contigs	88.9413	1297	1627
10N.261.45.F7_contigs	10N.286.52.B7_contigs	88.9379	1368	1627
10N.261.45.F7_contigs	10N.222.49.B8_contigs	88.9327	1339	1627
10N.261.45.F7_contigs	10N.261.55.B3_contigs	88.9222	1334	1627
10N.261.45.F7_contigs	10N.286.46.A10_contigs	88.9117	1355	1627
10N.261.45.F7_contigs	10N.286.46.B8_contigs	88.909	1367	1627
10N.261.45.F7_contigs	10N.261.45.E12_contigs	88.9077	1352	1627
10N.261.45.F7_contigs	10N.286.45.C1_contigs	88.906	1370	1627
10N.261.45.F7_contigs	10N.261.52.B2_contigs	88.9012	1384	1627
10N.261.45.F7_contigs	10N.261.48.A1_contigs	88.8995	1362	1627
10N.261.45.F7_contigs	10N.261.52.F12_contigs	88.8991	1347	1627
10N.261.45.F7_contigs	10N.261.45.F8_contigs	88.8981	1372	1627
10N.261.45.F7_contigs	10N.286.51.F12_contigs	88.8976	1346	1627
10N.261.45.F7_contigs	10N.261.55.C8_contigs	88.8973	1341	1627
10N.261.45.F7_contigs	10N.261.55.E5_contigs	88.8938	1359	1627
10N.261.45.F7_contigs	10N.261.45.C3_contigs	88.8931	1375	1627
10N.261.45.F7_contigs	10N.261.51.C7_contigs	88.893	1360	1627
10N.261.45.F7_contigs	10N.261.49.F8_contigs	88.8927	1335	1627
10N.261.45.F7_contigs	10N.286.49.A12_contigs	88.8871	1363	1627
10N.261.45.F7_contigs	10N.286.55.C12_contigs	88.8822	1343	1627
10N.261.45.F7_contigs	10N.286.46.A11_contigs	88.8817	1189	1627
10N.261.45.F7_contigs	10N.261.54.A2_contigs	88.8809	1347	1627
10N.261.45.F7_contigs	10N.286.54.A8_contigs	88.8771	1344	1627
10N.261.45.F7_contigs	10N.286.55.A1_contigs	88.8746	1348	1627
10N.261.45.F7_contigs	10N.286.52.E10_contigs	88.8743	1336	1627
10N.261.45.F7_contigs	10N.261.55.A8_contigs	88.8731	1328	1627
10N.261.45.F7_contigs	10N.286.51.A1_contigs	88.871	1347	1627
10N.261.45.F7_contigs	10N.261.49.F6_contigs	88.8697	1353	1627
10N.261.45.F7_contigs	10N.261.51.B8_contigs	88.8678	1333	1627
10N.261.45.F7_contigs	10N.286.45.B9_contigs	88.8668	1333	1627
10N.261.45.F7_contigs	10N.261.46.B5_contigs	88.8662	1349	1627
10N.261.45.F7_contigs	10N.286.54.A6_contigs	88.8657	1343	1627
10N.261.45.F7_contigs	10N.286.48.A9_contigs	88.8624	1220	1627
10N.261.45.F7_contigs	10N.286.54.B1_contigs	88.858	1358	1627
10N.261.45.F7_contigs	10N.286.48.A4_contigs	88.8541	1350	1627
10N.261.45.F7_contigs	10N.286.48.A2_contigs	88.8538	1223	1627
10N.261.45.F7_contigs	10N.286.54.F6_contigs	88.8533	1301	1627
10N.261.45.F7_contigs	10N.261.51.F9_contigs	88.85	1359	1627
10N.261.45.F7_contigs	10N.261.51.F8_contigs	88.8499	1373	1627
10N.261.45.F7_contigs	10N.286.55.A2_contigs	88.8484	1213	1627
10N.261.45.F7_contigs	10N.286.55.E1_contigs	88.845	1351	1627
10N.261.45.F7_contigs	10N.286.54.E1_contigs	88.8445	1354	1627
10N.261.45.F7_contigs	10N.286.54.E12_contigs	88.843	1345	1627
10N.261.45.F7_contigs	10N.261.45.F9_contigs	88.8422	1342	1627
10N.261.45.F7_contigs	10N.286.45.E6_contigs	88.8422	1222	1627
10N.261.45.F7_contigs	10N.261.45.B10_contigs	88.8409	1353	1627
10N.261.45.F7_contigs	10N.261.48.B11_contigs	88.8392	1388	1627
10N.261.45.F7_contigs	10N.261.46.B12_contigs	88.8391	1371	1627
10N.261.45.F7_contigs	10N.286.46.E8_contigs	88.8358	1372	1627
10N.261.45.F7_contigs	10N.286.54.A1_contigs	88.8354	1356	1627
10N.261.45.F7_contigs	10N.286.54.F7_contigs	88.8341	1346	1627
10N.261.45.F7_contigs	10N.286.54.B8_contigs	88.8319	1337	1627
10N.261.45.F7_contigs	10N.286.48.A12_contigs	88.8319	1352	1627
10N.261.45.F7_contigs	10N.261.46.F8_contigs	88.8307	1344	1627
10N.261.45.F7_contigs	10N.261.48.A9_contigs	88.8271	1359	1627
10N.261.45.F7_contigs	10N.286.52.E12_contigs	88.8253	1353	1627
10N.261.45.F7_contigs	10N.286.55.C2_contigs	88.8238	1207	1627
10N.261.45.F7_contigs	10N.261.55.E8_contigs	88.822	1352	1627
10N.261.45.F7_contigs	10N.261.52.F1_contigs	88.8205	1349	1627
10N.261.45.F7_contigs	10N.261.48.C12_contigs	88.8191	1368	1627
10N.261.45.F7_contigs	10N.261.45.E3_contigs	88.8181	1375	1627
10N.261.45.F7_contigs	10N.286.45.E9_contigs	88.8167	1241	1627
10N.261.45.F7_contigs	10N.286.51.B9_contigs	88.8148	1370	1627
10N.261.45.F7_contigs	10N.286.54.B4_contigs	88.8147	1362	1627
10N.261.45.F7_contigs	10N.261.52.F7_contigs	88.8143	1359	1627
10N.261.45.F7_contigs	10N.261.48.C11_contigs	88.8143	1318	1627
10N.261.45.F7_contigs	10N.261.45.C7_contigs	88.812	1338	1627
10N.261.45.F7_contigs	10N.286.54.E7_contigs	88.8117	1349	1627
10N.261.45.F7_contigs	10N.286.55.C1_contigs	88.8086	1226	1627
10N.261.45.F7_contigs	10N.286.49.F11_contigs	88.8084	1360	1627
10N.261.45.F7_contigs	10N.286.54.A11_contigs	88.8076	1352	1627
10N.261.45.F7_contigs	10N.286.45.C3_contigs	88.7994	1223	1627
10N.261.45.F7_contigs	10N.286.49.C5_contigs	88.7976	1351	1627
10N.261.45.F7_contigs	10N.261.51.A9_contigs	88.7948	1347	1627
10N.261.45.F7_contigs	10N.261.52.C7_contigs	88.7927	1351	1627
10N.261.45.F7_contigs	10N.261.46.A1_contigs	88.7875	1370	1627
10N.261.45.F7_contigs	10N.286.45.B8_contigs	88.7861	1231	1627
10N.261.45.F7_contigs	10N.261.51.C9_contigs	88.7845	1385	1627
10N.261.45.F7_contigs	10N.286.55.E12_contigs	88.7745	1283	1627
10N.261.45.F7_contigs	10N.286.54.F8_contigs	88.7568	1300	1627
10N.261.45.F7_contigs	10N.261.52.C5_contigs	88.7534	1387	1627
10N.261.45.F7_contigs	10N.286.46.E10_contigs	88.7504	1285	1627
10N.261.45.F7_contigs	10N.261.52.C9_contigs	88.7253	1206	1627
10N.261.45.F7_contigs	10N.286.45.E10_contigs	88.7083	1184	1627
10N.261.45.F7_contigs	10N.286.54.C8_contigs	88.7073	1173	1627
10N.261.45.F7_contigs	10N.286.51.C2_contigs	88.689	1253	1627
10N.261.45.F7_contigs	10N.286.55.C11_contigs	88.6757	1307	1627
10N.261.45.F7_contigs	10N.286.55.E10_contigs	88.6504	1323	1627
10N.261.45.F7_contigs	10N.261.52.A6_contigs	88.6455	1233	1627
10N.261.45.F7_contigs	10N.286.46.B11_contigs	88.639	985	1627
10N.261.45.F7_contigs	10N.261.51.E11_contigs	88.6299	1238	1627
10N.261.45.F7_contigs	10N.222.48.A2_contigs	88.536	1250	1627
10N.261.45.F7_contigs	10N.222.51.A7_contigs	88.4742	1244	1627
10N.261.45.F7_contigs	10N.261.46.E8_contigs	88.4346	1278	1627
10N.261.45.F7_contigs	10N.286.45.B6_contigs	88.3845	1279	1627
10N.261.45.F7_contigs	10N.261.49.E11_contigs	88.3715	1250	1627
10N.261.45.F7_contigs	10N.261.45.A1_contigs	88.3704	1284	1627
10N.261.45.F7_contigs	10N.261.46.F12_contigs	88.3573	1284	1627
10N.261.45.F7_contigs	10N.261.45.A6_contigs	88.3557	1284	1627
10N.261.45.F7_contigs	10N.261.45.E2_contigs	88.355	1286	1627
10N.261.45.F7_contigs	10N.261.45.E11_contigs	88.3447	1287	1627
10N.261.45.F7_contigs	10N.261.49.B3_contigs	88.0182	1197	1627
10N.261.45.F7_contigs	10N.261.52.A1_contigs	85.885	909	1627
10N.261.45.F8_contigs	10N.261.45.F8_contigs	100	1822	1825
10N.261.45.F8_contigs	10N.286.45.C8_contigs	97.6648	1736	1825
10N.261.45.F8_contigs	10N.261.46.A1_contigs	97.6284	1720	1825
10N.261.45.F8_contigs	10N.286.55.C12_contigs	97.6138	1742	1825
10N.261.45.F8_contigs	10N.261.52.B2_contigs	97.5942	1747	1825
10N.261.45.F8_contigs	10N.286.51.F12_contigs	97.5763	1696	1825
10N.261.45.F8_contigs	10N.286.45.C1_contigs	97.5494	1740	1825
10N.261.45.F8_contigs	10N.222.49.B8_contigs	97.5264	1718	1825
10N.261.45.F8_contigs	10N.261.51.C7_contigs	97.5136	1723	1825
10N.261.45.F8_contigs	10N.286.52.B7_contigs	97.0457	1667	1825
10N.261.45.F8_contigs	10N.261.48.B11_contigs	97.0235	1670	1825
10N.261.45.F8_contigs	10N.261.52.C5_contigs	97.0192	1670	1825
10N.261.45.F8_contigs	10N.261.51.F9_contigs	97.0114	1674	1825
10N.261.45.F8_contigs	10N.286.54.A11_contigs	96.9959	1637	1825
10N.261.45.F8_contigs	10N.261.49.F6_contigs	96.9949	1661	1825
10N.261.45.F8_contigs	10N.261.48.C12_contigs	96.9927	1675	1825
10N.261.45.F8_contigs	10N.286.54.F7_contigs	96.9848	1641	1825
10N.261.45.F8_contigs	10N.286.54.E7_contigs	96.9842	1634	1825
10N.261.45.F8_contigs	10N.286.54.A6_contigs	96.9827	1645	1825
10N.261.45.F8_contigs	10N.286.54.E12_contigs	96.9823	1625	1825
10N.261.45.F8_contigs	10N.261.48.A1_contigs	96.9808	1675	1825
10N.261.45.F8_contigs	10N.261.45.C3_contigs	96.9785	1678	1825
10N.261.45.F8_contigs	10N.261.45.E12_contigs	96.9775	1674	1825
10N.261.45.F8_contigs	10N.261.55.C8_contigs	96.9764	1639	1825
10N.261.45.F8_contigs	10N.261.52.F12_contigs	96.9761	1645	1825
10N.261.45.F8_contigs	10N.286.55.A1_contigs	96.9737	1628	1825
10N.261.45.F8_contigs	10N.261.55.A8_contigs	96.9734	1656	1825
10N.261.45.F8_contigs	10N.261.51.A9_contigs	96.9716	1641	1825
10N.261.45.F8_contigs	10N.261.55.B3_contigs	96.9699	1635	1825
10N.261.45.F8_contigs	10N.261.46.B5_contigs	96.9664	1658	1825
10N.261.45.F8_contigs	10N.286.52.E12_contigs	96.9635	1622	1825
10N.261.45.F8_contigs	10N.261.55.E5_contigs	96.9626	1671	1825
10N.261.45.F8_contigs	10N.261.48.A9_contigs	96.9617	1667	1825
10N.261.45.F8_contigs	10N.286.54.B8_contigs	96.9612	1644	1825
10N.261.45.F8_contigs	10N.286.54.E1_contigs	96.9611	1640	1825
10N.261.45.F8_contigs	10N.286.55.E1_contigs	96.9584	1655	1825
10N.261.45.F8_contigs	10N.286.54.B1_contigs	96.9567	1651	1825
10N.261.45.F8_contigs	10N.286.51.B9_contigs	96.956	1681	1825
10N.261.45.F8_contigs	10N.261.49.F8_contigs	96.9559	1647	1825
10N.261.45.F8_contigs	10N.286.54.A1_contigs	96.9542	1651	1825
10N.261.45.F8_contigs	10N.286.54.B4_contigs	96.9484	1647	1825
10N.261.45.F8_contigs	10N.286.54.A8_contigs	96.9383	1629	1825
10N.261.45.F8_contigs	10N.286.49.C5_contigs	96.9363	1636	1825
10N.261.45.F8_contigs	10N.261.51.C9_contigs	96.9344	1678	1825
10N.261.45.F8_contigs	10N.261.45.E3_contigs	96.9319	1675	1825
10N.261.45.F8_contigs	10N.286.49.F11_contigs	96.9265	1672	1825
10N.261.45.F8_contigs	10N.286.45.B9_contigs	96.9252	1656	1825
10N.261.45.F8_contigs	10N.286.48.A4_contigs	96.925	1646	1825
10N.261.45.F8_contigs	10N.261.45.C7_contigs	96.9244	1665	1825
10N.261.45.F8_contigs	10N.286.52.E10_contigs	96.9238	1664	1825
10N.261.45.F8_contigs	10N.261.46.B12_contigs	96.9232	1664	1825
10N.261.45.F8_contigs	10N.286.49.A12_contigs	96.9225	1638	1825
10N.261.45.F8_contigs	10N.261.52.C7_contigs	96.9164	1660	1825
10N.261.45.F8_contigs	10N.286.54.F6_contigs	96.9099	1566	1825
10N.261.45.F8_contigs	10N.261.55.E8_contigs	96.908	1661	1825
10N.261.45.F8_contigs	10N.286.46.A10_contigs	96.9035	1654	1825
10N.261.45.F8_contigs	10N.261.45.B10_contigs	96.8933	1659	1825
10N.261.45.F8_contigs	10N.261.48.C5_contigs	96.8933	1582	1825
10N.261.45.F8_contigs	10N.261.52.F1_contigs	96.8923	1652	1825
10N.261.45.F8_contigs	10N.286.54.F8_contigs	96.8889	1542	1825
10N.261.45.F8_contigs	10N.261.45.F9_contigs	96.8881	1665	1825
10N.261.45.F8_contigs	10N.286.46.B8_contigs	96.8458	1669	1825
10N.261.45.F8_contigs	10N.286.54.C8_contigs	96.8183	1378	1825
10N.261.45.F8_contigs	10N.286.51.A1_contigs	96.8139	1686	1825
10N.261.45.F8_contigs	10N.286.48.A12_contigs	96.7929	1608	1825
10N.261.45.F8_contigs	10N.261.52.F7_contigs	96.7918	1623	1825
10N.261.45.F8_contigs	10N.261.51.F8_contigs	96.7916	1608	1825
10N.261.45.F8_contigs	10N.286.46.E8_contigs	96.78	1623	1825
10N.261.45.F8_contigs	10N.261.48.C11_contigs	96.7671	1566	1825
10N.261.45.F8_contigs	10N.261.51.B8_contigs	96.7641	1647	1825
10N.261.45.F8_contigs	10N.261.54.A2_contigs	96.7593	1619	1825
10N.261.45.F8_contigs	10N.286.45.B8_contigs	95.7074	1392	1825
10N.261.45.F8_contigs	10N.286.55.C1_contigs	95.6989	1388	1825
10N.261.45.F8_contigs	10N.286.48.A9_contigs	95.6935	1381	1825
10N.261.45.F8_contigs	10N.286.48.A2_contigs	95.6618	1389	1825
10N.261.45.F8_contigs	10N.286.45.E9_contigs	95.6575	1395	1825
10N.261.45.F8_contigs	10N.286.55.A2_contigs	95.6543	1383	1825
10N.261.45.F8_contigs	10N.286.45.C3_contigs	95.6483	1381	1825
10N.261.45.F8_contigs	10N.261.52.C9_contigs	95.648	1357	1825
10N.261.45.F8_contigs	10N.286.55.C2_contigs	95.6416	1383	1825
10N.261.45.F8_contigs	10N.286.45.E6_contigs	95.5734	1414	1825
10N.261.45.F8_contigs	10N.286.46.A11_contigs	95.5582	1393	1825
10N.261.45.F8_contigs	10N.286.51.C2_contigs	95.556	1404	1825
10N.261.45.F8_contigs	10N.286.46.B11_contigs	95.5027	1072	1825
10N.261.45.F8_contigs	10N.261.46.F8_contigs	93.3093	1513	1825
10N.261.45.F8_contigs	10N.222.52.A11_contigs	91.2508	1500	1825
10N.261.45.F8_contigs	10N.286.45.B3_contigs	91.1942	1496	1825
10N.261.45.F8_contigs	10N.261.46.B3_contigs	91.1903	1514	1825
10N.261.45.F8_contigs	10N.286.48.F2_contigs	91.17	1507	1825
10N.261.45.F8_contigs	10N.261.49.A1_contigs	91.0845	1478	1825
10N.261.45.F8_contigs	10N.261.45.E8_contigs	91.058	1476	1825
10N.261.45.F8_contigs	10N.286.52.F10_contigs	91.0418	1509	1825
10N.261.45.F8_contigs	10N.261.46.B10_contigs	91.0393	1464	1825
10N.261.45.F8_contigs	10N.286.52.B4_contigs	91.0358	1492	1825
10N.261.45.F8_contigs	10N.222.46.B1_contigs	91.0353	1418	1825
10N.261.45.F8_contigs	10N.222.51.F9_contigs	91.0172	1486	1825
10N.261.45.F8_contigs	10N.286.49.F5_contigs	91.0049	1417	1825
10N.261.45.F8_contigs	10N.286.54.F3_contigs	91.0004	1447	1825
10N.261.45.F8_contigs	10N.261.46.E9_contigs	90.9939	1523	1825
10N.261.45.F8_contigs	10N.261.48.B7_contigs	90.9815	1457	1825
10N.261.45.F8_contigs	12B01_contigs	90.9711	1480	1825
10N.261.45.F8_contigs	10N.286.45.F12_contigs	90.9572	1451	1825
10N.261.45.F8_contigs	10N.222.49.C7_contigs	90.9506	1455	1825
10N.261.45.F8_contigs	10N.222.54.F7_contigs	90.9454	1498	1825
10N.261.45.F8_contigs	10N.261.45.A2_contigs	90.9414	1492	1825
10N.261.45.F8_contigs	10N.286.48.B4_contigs	90.9407	1476	1825
10N.261.45.F8_contigs	10N.222.46.C2_contigs	90.9343	1434	1825
10N.261.45.F8_contigs	10N.222.46.A6_contigs	90.931	1454	1825
10N.261.45.F8_contigs	10N.222.46.B6_contigs	90.9266	1460	1825
10N.261.45.F8_contigs	10N.286.52.C6_contigs	90.9199	1475	1825
10N.261.45.F8_contigs	10N.261.49.C11_contigs	90.9163	1499	1825
10N.261.45.F8_contigs	10N.286.51.F2_contigs	90.9147	1460	1825
10N.261.45.F8_contigs	10N.222.52.A7_contigs	90.9129	1498	1825
10N.261.45.F8_contigs	10N.222.52.F3_contigs	90.9128	1518	1825
10N.261.45.F8_contigs	10N.286.45.A10_contigs	90.9117	1252	1825
10N.261.45.F8_contigs	10N.222.46.E1_contigs	90.9084	1459	1825
10N.261.45.F8_contigs	10N.261.54.A1_contigs	90.9057	1479	1825
10N.261.45.F8_contigs	10N.222.51.F8_contigs	90.8951	1494	1825
10N.261.45.F8_contigs	10N.222.45.C6_contigs	90.8931	1453	1825
10N.261.45.F8_contigs	10N.222.51.B4_contigs	90.8905	1487	1825
10N.261.45.F8_contigs	10N.286.46.A4_contigs	90.8749	1426	1825
10N.261.45.F8_contigs	10N.261.54.E12_contigs	90.8305	1453	1825
10N.261.45.F8_contigs	10N.286.46.C9_contigs	90.8156	1472	1825
10N.261.45.F8_contigs	10N.261.52.F2_contigs	90.788	1438	1825
10N.261.45.F8_contigs	10N.286.49.F1_contigs	90.7724	1445	1825
10N.261.45.F8_contigs	10N.261.55.E11_contigs	90.7399	1418	1825
10N.261.45.F8_contigs	10N.286.52.E3_contigs	90.7377	1247	1825
10N.261.45.F8_contigs	10N.222.48.A2_contigs	90.7136	1350	1825
10N.261.45.F8_contigs	10N.286.45.F1_contigs	90.7069	1249	1825
10N.261.45.F8_contigs	10N.222.51.A7_contigs	90.701	1290	1825
10N.261.45.F8_contigs	10N.261.52.A6_contigs	90.6729	1301	1825
10N.261.45.F8_contigs	10N.261.54.F5_contigs	90.6647	1290	1825
10N.261.45.F8_contigs	10N.261.51.E11_contigs	90.6565	1306	1825
10N.261.45.F8_contigs	10N.261.48.B5_contigs	89.6269	1387	1825
10N.261.45.F8_contigs	10N.222.54.F10_contigs	89.5335	1308	1825
10N.261.45.F8_contigs	10N.222.55.C12_contigs	89.5333	1304	1825
10N.261.45.F8_contigs	10N.222.55.B3_contigs	89.5027	1375	1825
10N.261.45.F8_contigs	10N.222.54.B6_contigs	89.4753	1310	1825
10N.261.45.F8_contigs	9CS106_contigs	89.4706	1397	1825
10N.261.45.F8_contigs	10N.261.54.C3_contigs	89.4498	1327	1825
10N.261.45.F8_contigs	10N.261.54.E10_contigs	89.4468	1347	1825
10N.261.45.F8_contigs	10N.222.55.F9_contigs	89.4371	1336	1825
10N.261.45.F8_contigs	10N.286.55.E12_contigs	89.4186	1355	1825
10N.261.45.F8_contigs	10N.261.52.E5_contigs	89.384	1399	1825
10N.261.45.F8_contigs	10N.286.46.E10_contigs	89.3783	1364	1825
10N.261.45.F8_contigs	10N.286.55.E10_contigs	89.3695	1405	1825
10N.261.45.F8_contigs	10N.286.55.C11_contigs	89.3353	1437	1825
10N.261.45.F8_contigs	10N.286.45.E10_contigs	89.3144	1271	1825
10N.261.45.F8_contigs	10N.261.51.A7_contigs	89.2898	1340	1825
10N.261.45.F8_contigs	10N.286.46.B3_contigs	89.0057	1324	1825
10N.261.45.F8_contigs	10N.286.55.E8_contigs	88.944	1382	1825
10N.261.45.F8_contigs	10N.222.46.F12_contigs	88.9383	1379	1825
10N.261.45.F8_contigs	10N.286.49.E3_contigs	88.9375	1373	1825
10N.261.45.F8_contigs	10N.222.46.E12_contigs	88.9352	1368	1825
10N.261.45.F8_contigs	10N.286.55.C3_contigs	88.9209	1337	1825
10N.261.45.F8_contigs	10N.286.55.B8_contigs	88.9131	1392	1825
10N.261.45.F8_contigs	10N.286.51.B1_contigs	88.9054	1367	1825
10N.261.45.F8_contigs	10N.286.49.E10_contigs	88.9019	1366	1825
10N.261.45.F8_contigs	10N.286.46.F8_contigs	88.8999	1360	1825
10N.261.45.F8_contigs	10N.286.55.C10_contigs	88.8998	1357	1825
10N.261.45.F8_contigs	10N.261.52.C4_contigs	88.8949	1357	1825
10N.261.45.F8_contigs	10N.286.45.F8_contigs	88.8933	1350	1825
10N.261.45.F8_contigs	10N.286.45.B12_contigs	88.8924	1340	1825
10N.261.45.F8_contigs	10N.286.48.E2_contigs	88.8886	1368	1825
10N.261.45.F8_contigs	1F175_contigs	88.884	1366	1825
10N.261.45.F8_contigs	1F289_contigs	88.8832	1379	1825
10N.261.45.F8_contigs	10N.286.55.F1_contigs	88.8831	1369	1825
10N.261.45.F8_contigs	FF75_contigs	88.8824	1401	1825
10N.261.45.F8_contigs	10N.286.54.E8_contigs	88.8822	1380	1825
10N.261.45.F8_contigs	ZF205_contigs	88.8796	1374	1825
10N.261.45.F8_contigs	10N.286.54.F4_contigs	88.8773	1359	1825
10N.261.45.F8_contigs	10N.286.54.E11_contigs	88.8716	1327	1825
10N.261.45.F8_contigs	10N.286.49.A5_contigs	88.8702	1378	1825
10N.261.45.F8_contigs	10N.222.45.E8_contigs	88.8698	1378	1825
10N.261.45.F8_contigs	10N.261.45.F7_contigs	88.8679	1375	1825
10N.261.45.F8_contigs	10N.286.55.C7_contigs	88.8673	1382	1825
10N.261.45.F8_contigs	10N.261.54.B5_contigs	88.8617	1378	1825
10N.261.45.F8_contigs	1F97_contigs	88.8609	1352	1825
10N.261.45.F8_contigs	10N.286.54.F2_contigs	88.8597	1351	1825
10N.261.45.F8_contigs	10N.286.52.C10_contigs	88.8594	1183	1825
10N.261.45.F8_contigs	10N.286.55.A5_contigs	88.8485	1384	1825
10N.261.45.F8_contigs	10N.286.54.C7_contigs	88.8469	1369	1825
10N.261.45.F8_contigs	10N.286.49.B11_contigs	88.8454	1382	1825
10N.261.45.F8_contigs	10N.286.55.B10_contigs	88.8449	1396	1825
10N.261.45.F8_contigs	10N.261.55.B9_contigs	88.8435	1384	1825
10N.261.45.F8_contigs	ZF207_contigs	88.8396	1365	1825
10N.261.45.F8_contigs	10N.286.45.A5_contigs	88.8393	1375	1825
10N.261.45.F8_contigs	10N.286.55.B4_contigs	88.8342	1339	1825
10N.261.45.F8_contigs	10N.286.48.E9_contigs	88.8333	1011	1825
10N.261.45.F8_contigs	10N.286.49.B9_contigs	88.8326	1372	1825
10N.261.45.F8_contigs	10N.286.54.F9_contigs	88.8307	1165	1825
10N.261.45.F8_contigs	10N.261.55.A11_contigs	88.829	1374	1825
10N.261.45.F8_contigs	10N.286.54.E5_contigs	88.8261	1374	1825
10N.261.45.F8_contigs	10N.222.54.F11_contigs	88.8225	1392	1825
10N.261.45.F8_contigs	10N.286.55.F10_contigs	88.8179	1375	1825
10N.261.45.F8_contigs	10N.286.55.E6_contigs	88.8116	1385	1825
10N.261.45.F8_contigs	10N.286.52.F6_contigs	88.8037	1385	1825
10N.261.45.F8_contigs	1F111_contigs	88.8017	1360	1825
10N.261.45.F8_contigs	10N.286.55.A12_contigs	88.8003	1379	1825
10N.261.45.F8_contigs	10N.261.54.F1_contigs	88.7999	1376	1825
10N.261.45.F8_contigs	10N.261.55.E6_contigs	88.7967	1380	1825
10N.261.45.F8_contigs	10N.286.55.C4_contigs	88.7924	1374	1825
10N.261.45.F8_contigs	10N.261.52.E1_contigs	88.7873	1378	1825
10N.261.45.F8_contigs	1F273_contigs	88.7801	1355	1825
10N.261.45.F8_contigs	10N.286.45.B7_contigs	88.78	1383	1825
10N.261.45.F8_contigs	10N.261.55.F9_contigs	88.7673	1329	1825
10N.261.45.F8_contigs	10N.286.54.E4_contigs	88.7184	1387	1825
10N.261.45.F8_contigs	10N.261.49.E11_contigs	88.59	1293	1825
10N.261.45.F8_contigs	10N.261.45.E11_contigs	88.5324	1323	1825
10N.261.45.F8_contigs	10N.261.45.E2_contigs	88.5276	1333	1825
10N.261.45.F8_contigs	10N.261.46.E8_contigs	88.5239	1328	1825
10N.261.45.F8_contigs	10N.261.45.A6_contigs	88.5094	1326	1825
10N.261.45.F8_contigs	10N.286.45.B6_contigs	88.4983	1324	1825
10N.261.45.F8_contigs	10N.261.46.F12_contigs	88.4916	1338	1825
10N.261.45.F8_contigs	10N.261.45.A1_contigs	88.4902	1345	1825
10N.261.45.F8_contigs	10N.261.49.B3_contigs	88.166	1196	1825
10N.261.45.F8_contigs	10N.261.52.A1_contigs	86.0129	986	1825
10N.261.45.F9_contigs	10N.261.45.F9_contigs	100	1832	1834
10N.261.45.F9_contigs	10N.286.52.E10_contigs	99.955	1796	1834
10N.261.45.F9_contigs	10N.286.49.F11_contigs	99.8937	1789	1834
10N.261.45.F9_contigs	10N.261.52.C7_contigs	99.8134	1798	1834
10N.261.45.F9_contigs	10N.261.45.B10_contigs	99.7575	1785	1834
10N.261.45.F9_contigs	10N.286.45.B9_contigs	99.7402	1785	1834
10N.261.45.F9_contigs	10N.261.45.C7_contigs	98.8307	1769	1834
10N.261.45.F9_contigs	10N.286.46.A10_contigs	97.7277	1752	1834
10N.261.45.F9_contigs	10N.261.46.B12_contigs	97.7062	1744	1834
10N.261.45.F9_contigs	10N.261.55.E8_contigs	97.6992	1748	1834
10N.261.45.F9_contigs	10N.261.45.E3_contigs	97.6605	1743	1834
10N.261.45.F9_contigs	10N.286.46.B8_contigs	97.6551	1750	1834
10N.261.45.F9_contigs	10N.261.51.C9_contigs	97.6331	1743	1834
10N.261.45.F9_contigs	10N.286.49.C5_contigs	97.0417	1647	1834
10N.261.45.F9_contigs	10N.286.55.C12_contigs	97.0375	1660	1834
10N.261.45.F9_contigs	10N.261.46.A1_contigs	97.0333	1670	1834
10N.261.45.F9_contigs	10N.261.52.F1_contigs	97.0207	1646	1834
10N.261.45.F9_contigs	10N.261.46.B5_contigs	96.9997	1654	1834
10N.261.45.F9_contigs	10N.286.45.C8_contigs	96.9983	1664	1834
10N.261.45.F9_contigs	10N.261.55.A8_contigs	96.9931	1621	1834
10N.261.45.F9_contigs	10N.261.48.A9_contigs	96.9837	1646	1834
10N.261.45.F9_contigs	10N.286.51.F12_contigs	96.9836	1637	1834
10N.261.45.F9_contigs	10N.261.51.C7_contigs	96.9809	1668	1834
10N.261.45.F9_contigs	10N.286.48.A4_contigs	96.9733	1637	1834
10N.261.45.F9_contigs	10N.261.45.E12_contigs	96.9733	1659	1834
10N.261.45.F9_contigs	10N.261.45.C3_contigs	96.9633	1658	1834
10N.261.45.F9_contigs	10N.286.54.F7_contigs	96.9575	1633	1834
10N.261.45.F9_contigs	10N.261.48.A1_contigs	96.9575	1656	1834
10N.261.45.F9_contigs	10N.261.52.B2_contigs	96.9565	1669	1834
10N.261.45.F9_contigs	10N.286.54.A1_contigs	96.9558	1638	1834
10N.261.45.F9_contigs	10N.286.54.B1_contigs	96.9557	1644	1834
10N.261.45.F9_contigs	10N.261.51.F9_contigs	96.954	1657	1834
10N.261.45.F9_contigs	10N.261.51.A9_contigs	96.9535	1646	1834
10N.261.45.F9_contigs	10N.286.54.A8_contigs	96.9468	1628	1834
10N.261.45.F9_contigs	10N.286.52.E12_contigs	96.9465	1629	1834
10N.261.45.F9_contigs	10N.261.48.C12_contigs	96.9434	1664	1834
10N.261.45.F9_contigs	10N.261.52.F12_contigs	96.9422	1644	1834
10N.261.45.F9_contigs	10N.261.55.B3_contigs	96.9417	1619	1834
10N.261.45.F9_contigs	10N.286.54.B8_contigs	96.9407	1647	1834
10N.261.45.F9_contigs	10N.286.54.B4_contigs	96.9388	1636	1834
10N.261.45.F9_contigs	10N.261.52.C5_contigs	96.9329	1662	1834
10N.261.45.F9_contigs	10N.222.49.B8_contigs	96.9323	1649	1834
10N.261.45.F9_contigs	10N.286.54.E1_contigs	96.9287	1656	1834
10N.261.45.F9_contigs	10N.286.54.E12_contigs	96.9263	1633	1834
10N.261.45.F9_contigs	10N.286.45.C1_contigs	96.9205	1677	1834
10N.261.45.F9_contigs	10N.286.55.A1_contigs	96.9185	1627	1834
10N.261.45.F9_contigs	10N.286.54.E7_contigs	96.9179	1641	1834
10N.261.45.F9_contigs	10N.261.49.F8_contigs	96.9175	1638	1834
10N.261.45.F9_contigs	10N.261.49.F6_contigs	96.9137	1644	1834
10N.261.45.F9_contigs	10N.286.49.A12_contigs	96.9133	1625	1834
10N.261.45.F9_contigs	10N.286.52.B7_contigs	96.9126	1629	1834
10N.261.45.F9_contigs	10N.286.54.A11_contigs	96.9116	1648	1834
10N.261.45.F9_contigs	10N.261.48.B11_contigs	96.9038	1666	1834
10N.261.45.F9_contigs	10N.261.55.E5_contigs	96.9032	1659	1834
10N.261.45.F9_contigs	10N.286.54.A6_contigs	96.9025	1647	1834
10N.261.45.F9_contigs	10N.261.55.C8_contigs	96.8975	1645	1834
10N.261.45.F9_contigs	10N.286.55.E1_contigs	96.8974	1650	1834
10N.261.45.F9_contigs	10N.286.51.B9_contigs	96.8897	1666	1834
10N.261.45.F9_contigs	10N.286.54.F6_contigs	96.8891	1564	1834
10N.261.45.F9_contigs	10N.261.45.F8_contigs	96.872	1672	1834
10N.261.45.F9_contigs	10N.261.48.C5_contigs	96.8576	1566	1834
10N.261.45.F9_contigs	10N.286.48.A12_contigs	96.8511	1593	1834
10N.261.45.F9_contigs	10N.286.54.F8_contigs	96.8463	1547	1834
10N.261.45.F9_contigs	10N.261.51.F8_contigs	96.8267	1608	1834
10N.261.45.F9_contigs	10N.261.48.C11_contigs	96.8235	1569	1834
10N.261.45.F9_contigs	10N.261.52.F7_contigs	96.8229	1615	1834
10N.261.45.F9_contigs	10N.286.51.A1_contigs	96.8138	1643	1834
10N.261.45.F9_contigs	10N.261.54.A2_contigs	96.8114	1622	1834
10N.261.45.F9_contigs	10N.286.46.E8_contigs	96.7937	1623	1834
10N.261.45.F9_contigs	10N.261.51.B8_contigs	96.7914	1649	1834
10N.261.45.F9_contigs	10N.286.54.C8_contigs	96.7434	1384	1834
10N.261.45.F9_contigs	10N.286.48.A9_contigs	95.7561	1376	1834
10N.261.45.F9_contigs	10N.286.55.C1_contigs	95.7173	1377	1834
10N.261.45.F9_contigs	10N.286.48.A2_contigs	95.7078	1382	1834
10N.261.45.F9_contigs	10N.286.45.B8_contigs	95.6972	1378	1834
10N.261.45.F9_contigs	10N.286.46.A11_contigs	95.6857	1363	1834
10N.261.45.F9_contigs	10N.261.52.C9_contigs	95.6764	1357	1834
10N.261.45.F9_contigs	10N.286.51.C2_contigs	95.6729	1388	1834
10N.261.45.F9_contigs	10N.286.55.C2_contigs	95.6724	1378	1834
10N.261.45.F9_contigs	10N.286.55.A2_contigs	95.6438	1378	1834
10N.261.45.F9_contigs	10N.286.45.C3_contigs	95.6081	1372	1834
10N.261.45.F9_contigs	10N.286.45.E6_contigs	95.559	1401	1834
10N.261.45.F9_contigs	10N.286.45.E9_contigs	95.5284	1386	1834
10N.261.45.F9_contigs	10N.286.46.B11_contigs	95.4608	1075	1834
10N.261.45.F9_contigs	10N.261.46.F8_contigs	93.2981	1510	1834
10N.261.45.F9_contigs	10N.286.48.F2_contigs	91.1486	1470	1834
10N.261.45.F9_contigs	10N.222.52.A11_contigs	91.1105	1495	1834
10N.261.45.F9_contigs	10N.286.45.B3_contigs	91.0576	1480	1834
10N.261.45.F9_contigs	10N.261.46.B3_contigs	91.0506	1509	1834
10N.261.45.F9_contigs	10N.286.54.F3_contigs	90.9532	1436	1834
10N.261.45.F9_contigs	10N.261.45.A2_contigs	90.9404	1477	1834
10N.261.45.F9_contigs	10N.261.45.E8_contigs	90.9318	1486	1834
10N.261.45.F9_contigs	10N.261.46.E9_contigs	90.9268	1538	1834
10N.261.45.F9_contigs	10N.222.52.A7_contigs	90.9226	1493	1834
10N.261.45.F9_contigs	10N.222.51.F9_contigs	90.9218	1492	1834
10N.261.45.F9_contigs	10N.261.49.A1_contigs	90.921	1484	1834
10N.261.45.F9_contigs	10N.286.52.B4_contigs	90.9149	1513	1834
10N.261.45.F9_contigs	10N.286.46.A4_contigs	90.9106	1441	1834
10N.261.45.F9_contigs	10N.261.46.B10_contigs	90.9027	1468	1834
10N.261.45.F9_contigs	10N.222.54.F7_contigs	90.9017	1476	1834
10N.261.45.F9_contigs	10N.222.46.B1_contigs	90.894	1455	1834
10N.261.45.F9_contigs	10N.261.54.A1_contigs	90.8913	1450	1834
10N.261.45.F9_contigs	10N.261.54.E12_contigs	90.8766	1429	1834
10N.261.45.F9_contigs	10N.286.48.B4_contigs	90.8618	1484	1834
10N.261.45.F9_contigs	10N.286.51.F2_contigs	90.8526	1445	1834
10N.261.45.F9_contigs	10N.286.52.F10_contigs	90.8409	1528	1834
10N.261.45.F9_contigs	10N.286.52.C6_contigs	90.8397	1468	1834
10N.261.45.F9_contigs	10N.286.45.F12_contigs	90.8391	1473	1834
10N.261.45.F9_contigs	10N.222.52.F3_contigs	90.8385	1513	1834
10N.261.45.F9_contigs	10N.286.49.F5_contigs	90.8272	1436	1834
10N.261.45.F9_contigs	10N.286.45.A10_contigs	90.8272	1255	1834
10N.261.45.F9_contigs	10N.261.49.C11_contigs	90.8241	1465	1834
10N.261.45.F9_contigs	12B01_contigs	90.8198	1481	1834
10N.261.45.F9_contigs	10N.286.46.C9_contigs	90.8066	1470	1834
10N.261.45.F9_contigs	10N.222.49.C7_contigs	90.7986	1451	1834
10N.261.45.F9_contigs	10N.261.48.B7_contigs	90.7866	1477	1834
10N.261.45.F9_contigs	10N.222.46.C2_contigs	90.7865	1450	1834
10N.261.45.F9_contigs	10N.222.51.B4_contigs	90.7757	1482	1834
10N.261.45.F9_contigs	10N.222.45.C6_contigs	90.7715	1446	1834
10N.261.45.F9_contigs	10N.222.46.A6_contigs	90.7373	1462	1834
10N.261.45.F9_contigs	10N.222.51.F8_contigs	90.735	1507	1834
10N.261.45.F9_contigs	10N.261.52.A6_contigs	90.7161	1330	1834
10N.261.45.F9_contigs	10N.222.46.E1_contigs	90.7042	1459	1834
10N.261.45.F9_contigs	10N.222.46.B6_contigs	90.7039	1460	1834
10N.261.45.F9_contigs	10N.222.51.A7_contigs	90.6923	1283	1834
10N.261.45.F9_contigs	10N.286.52.E3_contigs	90.6688	1230	1834
10N.261.45.F9_contigs	10N.261.52.F2_contigs	90.6609	1432	1834
10N.261.45.F9_contigs	10N.286.49.F1_contigs	90.6574	1450	1834
10N.261.45.F9_contigs	10N.222.48.A2_contigs	90.6486	1371	1834
10N.261.45.F9_contigs	10N.261.51.E11_contigs	90.6236	1315	1834
10N.261.45.F9_contigs	10N.261.55.E11_contigs	90.5849	1410	1834
10N.261.45.F9_contigs	10N.261.54.F5_contigs	90.5532	1294	1834
10N.261.45.F9_contigs	10N.286.45.F1_contigs	90.5156	1256	1834
10N.261.45.F9_contigs	10N.261.48.B5_contigs	89.6479	1372	1834
10N.261.45.F9_contigs	10N.261.54.E10_contigs	89.4725	1348	1834
10N.261.45.F9_contigs	10N.222.54.B6_contigs	89.4703	1319	1834
10N.261.45.F9_contigs	10N.286.46.E10_contigs	89.4453	1392	1834
10N.261.45.F9_contigs	10N.222.55.C12_contigs	89.4312	1315	1834
10N.261.45.F9_contigs	10N.261.54.C3_contigs	89.4269	1324	1834
10N.261.45.F9_contigs	10N.222.55.B3_contigs	89.4235	1360	1834
10N.261.45.F9_contigs	10N.222.55.F9_contigs	89.4214	1332	1834
10N.261.45.F9_contigs	10N.222.54.F10_contigs	89.4204	1316	1834
10N.261.45.F9_contigs	10N.286.55.E10_contigs	89.4109	1410	1834
10N.261.45.F9_contigs	10N.286.55.E12_contigs	89.4034	1368	1834
10N.261.45.F9_contigs	10N.286.55.C11_contigs	89.398	1397	1834
10N.261.45.F9_contigs	9CS106_contigs	89.3962	1389	1834
10N.261.45.F9_contigs	10N.261.51.A7_contigs	89.3891	1335	1834
10N.261.45.F9_contigs	10N.261.52.E5_contigs	89.3878	1383	1834
10N.261.45.F9_contigs	10N.286.45.E10_contigs	89.3575	1235	1834
10N.261.45.F9_contigs	10N.286.46.B3_contigs	88.9358	1323	1834
10N.261.45.F9_contigs	10N.286.55.F1_contigs	88.9298	1332	1834
10N.261.45.F9_contigs	10N.286.49.E10_contigs	88.9159	1357	1834
10N.261.45.F9_contigs	10N.286.55.B8_contigs	88.9097	1356	1834
10N.261.45.F9_contigs	10N.286.55.E6_contigs	88.8936	1340	1834
10N.261.45.F9_contigs	FF75_contigs	88.8881	1380	1834
10N.261.45.F9_contigs	ZF205_contigs	88.8858	1345	1834
10N.261.45.F9_contigs	10N.286.55.E8_contigs	88.8855	1364	1834
10N.261.45.F9_contigs	10N.286.54.E11_contigs	88.8801	1315	1834
10N.261.45.F9_contigs	10N.286.55.C3_contigs	88.8785	1322	1834
10N.261.45.F9_contigs	10N.286.55.C10_contigs	88.8784	1345	1834
10N.261.45.F9_contigs	10N.222.46.F12_contigs	88.8734	1351	1834
10N.261.45.F9_contigs	10N.286.55.B10_contigs	88.8728	1368	1834
10N.261.45.F9_contigs	10N.286.55.A5_contigs	88.8727	1362	1834
10N.261.45.F9_contigs	10N.286.49.B9_contigs	88.8716	1362	1834
10N.261.45.F9_contigs	10N.261.52.C4_contigs	88.8672	1347	1834
10N.261.45.F9_contigs	10N.261.55.B9_contigs	88.8664	1349	1834
10N.261.45.F9_contigs	10N.286.49.A5_contigs	88.866	1368	1834
10N.261.45.F9_contigs	10N.286.46.F8_contigs	88.8436	1341	1834
10N.261.45.F9_contigs	10N.261.45.F7_contigs	88.8386	1367	1834
10N.261.45.F9_contigs	10N.261.55.E6_contigs	88.8359	1359	1834
10N.261.45.F9_contigs	1F175_contigs	88.8358	1354	1834
10N.261.45.F9_contigs	10N.286.48.E9_contigs	88.8339	1007	1834
10N.261.45.F9_contigs	10N.286.54.F2_contigs	88.8329	1342	1834
10N.261.45.F9_contigs	10N.222.45.E8_contigs	88.8301	1359	1834
10N.261.45.F9_contigs	10N.286.49.B11_contigs	88.8273	1362	1834
10N.261.45.F9_contigs	10N.286.55.B4_contigs	88.8222	1362	1834
10N.261.45.F9_contigs	10N.286.54.F9_contigs	88.8193	1152	1834
10N.261.45.F9_contigs	10N.286.55.C4_contigs	88.8185	1346	1834
10N.261.45.F9_contigs	10N.261.55.A11_contigs	88.8166	1368	1834
10N.261.45.F9_contigs	10N.286.52.C10_contigs	88.8164	1166	1834
10N.261.45.F9_contigs	10N.261.54.F1_contigs	88.8122	1356	1834
10N.261.45.F9_contigs	10N.286.55.F10_contigs	88.8117	1354	1834
10N.261.45.F9_contigs	10N.222.54.F11_contigs	88.808	1355	1834
10N.261.45.F9_contigs	10N.261.52.E1_contigs	88.8011	1355	1834
10N.261.45.F9_contigs	10N.286.45.B12_contigs	88.8011	1341	1834
10N.261.45.F9_contigs	10N.286.55.C7_contigs	88.7982	1354	1834
10N.261.45.F9_contigs	10N.222.46.E12_contigs	88.7976	1369	1834
10N.261.45.F9_contigs	1F97_contigs	88.7964	1344	1834
10N.261.45.F9_contigs	10N.261.54.B5_contigs	88.7949	1362	1834
10N.261.45.F9_contigs	10N.286.49.E3_contigs	88.7945	1380	1834
10N.261.45.F9_contigs	10N.286.48.E2_contigs	88.7898	1347	1834
10N.261.45.F9_contigs	10N.286.45.A5_contigs	88.788	1373	1834
10N.261.45.F9_contigs	10N.286.52.F6_contigs	88.7828	1385	1834
10N.261.45.F9_contigs	1F289_contigs	88.7828	1350	1834
10N.261.45.F9_contigs	10N.286.55.A12_contigs	88.7821	1368	1834
10N.261.45.F9_contigs	10N.286.51.B1_contigs	88.7804	1357	1834
10N.261.45.F9_contigs	10N.286.54.E4_contigs	88.7779	1359	1834
10N.261.45.F9_contigs	10N.261.55.F9_contigs	88.7746	1301	1834
10N.261.45.F9_contigs	10N.286.54.C7_contigs	88.7682	1355	1834
10N.261.45.F9_contigs	10N.286.54.E8_contigs	88.7654	1366	1834
10N.261.45.F9_contigs	ZF207_contigs	88.7581	1346	1834
10N.261.45.F9_contigs	1F111_contigs	88.7485	1342	1834
10N.261.45.F9_contigs	10N.286.54.E5_contigs	88.7476	1382	1834
10N.261.45.F9_contigs	10N.286.45.F8_contigs	88.73	1327	1834
10N.261.45.F9_contigs	10N.286.54.F4_contigs	88.7274	1336	1834
10N.261.45.F9_contigs	10N.286.45.B7_contigs	88.7173	1359	1834
10N.261.45.F9_contigs	1F273_contigs	88.6864	1346	1834
10N.261.45.F9_contigs	10N.261.46.E8_contigs	88.6404	1328	1834
10N.261.45.F9_contigs	10N.286.45.B6_contigs	88.6101	1326	1834
10N.261.45.F9_contigs	10N.261.45.A1_contigs	88.5932	1346	1834
10N.261.45.F9_contigs	10N.261.45.E2_contigs	88.5851	1341	1834
10N.261.45.F9_contigs	10N.261.45.E11_contigs	88.5796	1333	1834
10N.261.45.F9_contigs	10N.261.46.F12_contigs	88.5705	1337	1834
10N.261.45.F9_contigs	10N.261.45.A6_contigs	88.5571	1331	1834
10N.261.45.F9_contigs	10N.261.49.E11_contigs	88.5352	1313	1834
10N.261.45.F9_contigs	10N.261.49.B3_contigs	88.1709	1211	1834
10N.261.45.F9_contigs	10N.261.52.A1_contigs	86.1029	987	1834
10N.261.46.A1_contigs	10N.261.46.A1_contigs	100	1908	1911
10N.261.46.A1_contigs	10N.286.51.F12_contigs	99.9284	1825	1911
10N.261.46.A1_contigs	10N.286.55.C12_contigs	99.688	1778	1911
10N.261.46.A1_contigs	10N.261.52.B2_contigs	98.691	1756	1911
10N.261.46.A1_contigs	10N.261.51.C7_contigs	98.6158	1744	1911
10N.261.46.A1_contigs	10N.222.49.B8_contigs	98.5706	1718	1911
10N.261.46.A1_contigs	10N.286.45.C1_contigs	98.5328	1746	1911
10N.261.46.A1_contigs	10N.286.45.C8_contigs	98.3252	1746	1911
10N.261.46.A1_contigs	10N.261.45.F8_contigs	97.5959	1737	1911
10N.261.46.A1_contigs	10N.261.48.A1_contigs	97.1958	1739	1911
10N.261.46.A1_contigs	10N.261.45.C3_contigs	97.1783	1743	1911
10N.261.46.A1_contigs	10N.261.45.E12_contigs	97.1699	1728	1911
10N.261.46.A1_contigs	10N.261.48.B11_contigs	97.1632	1762	1911
10N.261.46.A1_contigs	10N.261.52.C5_contigs	97.155	1766	1911
10N.261.46.A1_contigs	10N.286.54.E12_contigs	97.1514	1698	1911
10N.261.46.A1_contigs	10N.286.49.A12_contigs	97.1512	1713	1911
10N.261.46.A1_contigs	10N.261.55.B3_contigs	97.1474	1690	1911
10N.261.46.A1_contigs	10N.286.49.C5_contigs	97.1463	1719	1911
10N.261.46.A1_contigs	10N.286.51.B9_contigs	97.144	1775	1911
10N.261.46.A1_contigs	10N.261.52.F1_contigs	97.1439	1725	1911
10N.261.46.A1_contigs	10N.286.51.A1_contigs	97.1411	1756	1911
10N.261.46.A1_contigs	10N.261.48.C12_contigs	97.141	1772	1911
10N.261.46.A1_contigs	10N.286.54.A8_contigs	97.1361	1699	1911
10N.261.46.A1_contigs	10N.261.51.F9_contigs	97.1317	1767	1911
10N.261.46.A1_contigs	10N.261.49.F6_contigs	97.1287	1760	1911
10N.261.46.A1_contigs	10N.286.54.A1_contigs	97.1184	1731	1911
10N.261.46.A1_contigs	10N.286.55.E1_contigs	97.1094	1729	1911
10N.261.46.A1_contigs	10N.286.54.B4_contigs	97.1018	1737	1911
10N.261.46.A1_contigs	10N.286.54.F7_contigs	97.1013	1722	1911
10N.261.46.A1_contigs	10N.286.54.A6_contigs	97.0995	1733	1911
10N.261.46.A1_contigs	10N.286.54.B1_contigs	97.0926	1732	1911
10N.261.46.A1_contigs	10N.286.54.A11_contigs	97.0922	1729	1911
10N.261.46.A1_contigs	10N.286.54.E1_contigs	97.0918	1731	1911
10N.261.46.A1_contigs	10N.286.55.A1_contigs	97.0883	1713	1911
10N.261.46.A1_contigs	10N.261.55.A8_contigs	97.0882	1662	1911
10N.261.46.A1_contigs	10N.286.54.E7_contigs	97.0863	1728	1911
10N.261.46.A1_contigs	10N.286.54.B8_contigs	97.0835	1732	1911
10N.261.46.A1_contigs	10N.261.55.C8_contigs	97.078	1722	1911
10N.261.46.A1_contigs	10N.286.52.B7_contigs	97.0721	1679	1911
10N.261.46.A1_contigs	10N.261.49.F8_contigs	97.0644	1728	1911
10N.261.46.A1_contigs	10N.286.52.E12_contigs	97.0596	1718	1911
10N.261.46.A1_contigs	10N.261.46.B5_contigs	97.0481	1748	1911
10N.261.46.A1_contigs	10N.261.52.F12_contigs	97.0471	1735	1911
10N.261.46.A1_contigs	10N.286.54.F6_contigs	97.0368	1641	1911
10N.261.46.A1_contigs	10N.286.54.F8_contigs	97.0358	1618	1911
10N.261.46.A1_contigs	10N.261.51.A9_contigs	97.0328	1735	1911
10N.261.46.A1_contigs	10N.261.48.A9_contigs	97.0255	1672	1911
10N.261.46.A1_contigs	10N.286.52.E10_contigs	97.0161	1680	1911
10N.261.46.A1_contigs	10N.261.52.C7_contigs	97.0088	1660	1911
10N.261.46.A1_contigs	10N.261.45.E3_contigs	96.9928	1691	1911
10N.261.46.A1_contigs	10N.261.51.C9_contigs	96.9904	1673	1911
10N.261.46.A1_contigs	10N.261.45.F9_contigs	96.9818	1666	1911
10N.261.46.A1_contigs	10N.261.45.B10_contigs	96.9797	1665	1911
10N.261.46.A1_contigs	10N.261.46.B12_contigs	96.9748	1677	1911
10N.261.46.A1_contigs	10N.286.45.B9_contigs	96.9716	1669	1911
10N.261.46.A1_contigs	10N.261.55.E8_contigs	96.9704	1670	1911
10N.261.46.A1_contigs	10N.286.48.A4_contigs	96.9697	1666	1911
10N.261.46.A1_contigs	10N.261.45.C7_contigs	96.9687	1653	1911
10N.261.46.A1_contigs	10N.261.55.E5_contigs	96.9652	1681	1911
10N.261.46.A1_contigs	10N.286.46.A10_contigs	96.9601	1691	1911
10N.261.46.A1_contigs	10N.286.46.B8_contigs	96.9588	1678	1911
10N.261.46.A1_contigs	10N.286.49.F11_contigs	96.9527	1670	1911
10N.261.46.A1_contigs	10N.261.48.C5_contigs	96.9219	1585	1911
10N.261.46.A1_contigs	10N.286.54.C8_contigs	96.91	1445	1911
10N.261.46.A1_contigs	10N.261.51.B8_contigs	96.8637	1652	1911
10N.261.46.A1_contigs	10N.261.51.F8_contigs	96.7392	1665	1911
10N.261.46.A1_contigs	10N.286.46.E8_contigs	96.7093	1684	1911
10N.261.46.A1_contigs	10N.286.48.A12_contigs	96.6908	1666	1911
10N.261.46.A1_contigs	10N.261.52.F7_contigs	96.6826	1682	1911
10N.261.46.A1_contigs	10N.261.48.C11_contigs	96.6698	1618	1911
10N.261.46.A1_contigs	10N.261.54.A2_contigs	96.6664	1682	1911
10N.261.46.A1_contigs	10N.286.48.A2_contigs	95.6567	1397	1911
10N.261.46.A1_contigs	10N.286.55.A2_contigs	95.5935	1390	1911
10N.261.46.A1_contigs	10N.286.45.B8_contigs	95.5903	1404	1911
10N.261.46.A1_contigs	10N.286.46.A11_contigs	95.5893	1393	1911
10N.261.46.A1_contigs	10N.286.48.A9_contigs	95.5806	1402	1911
10N.261.46.A1_contigs	10N.286.55.C2_contigs	95.5621	1398	1911
10N.261.46.A1_contigs	10N.261.52.C9_contigs	95.5585	1357	1911
10N.261.46.A1_contigs	10N.286.55.C1_contigs	95.554	1407	1911
10N.261.46.A1_contigs	10N.286.45.C3_contigs	95.5433	1387	1911
10N.261.46.A1_contigs	10N.286.45.E9_contigs	95.5116	1392	1911
10N.261.46.A1_contigs	10N.286.45.E6_contigs	95.4987	1420	1911
10N.261.46.A1_contigs	10N.286.51.C2_contigs	95.3961	1423	1911
10N.261.46.A1_contigs	10N.286.46.B11_contigs	95.3804	1100	1911
10N.261.46.A1_contigs	10N.261.46.F8_contigs	93.3305	1514	1911
10N.261.46.A1_contigs	10N.261.49.A1_contigs	91.1119	1506	1911
10N.261.46.A1_contigs	10N.261.46.B3_contigs	91.0989	1516	1911
10N.261.46.A1_contigs	10N.222.52.A11_contigs	91.0672	1532	1911
10N.261.46.A1_contigs	10N.222.54.F7_contigs	91.0289	1510	1911
10N.261.46.A1_contigs	10N.261.49.C11_contigs	91.0127	1519	1911
10N.261.46.A1_contigs	10N.286.48.F2_contigs	91.0086	1500	1911
10N.261.46.A1_contigs	10N.222.46.B1_contigs	90.9899	1465	1911
10N.261.46.A1_contigs	10N.286.45.B3_contigs	90.9871	1486	1911
10N.261.46.A1_contigs	10N.261.45.A2_contigs	90.9852	1513	1911
10N.261.46.A1_contigs	10N.261.45.E8_contigs	90.9838	1500	1911
10N.261.46.A1_contigs	10N.286.54.F3_contigs	90.9635	1483	1911
10N.261.46.A1_contigs	10N.261.48.B7_contigs	90.9521	1473	1911
10N.261.46.A1_contigs	10N.222.52.A7_contigs	90.9477	1512	1911
10N.261.46.A1_contigs	10N.222.51.F9_contigs	90.9463	1499	1911
10N.261.46.A1_contigs	10N.261.46.B10_contigs	90.9462	1483	1911
10N.261.46.A1_contigs	10N.286.49.F5_contigs	90.9448	1423	1911
10N.261.46.A1_contigs	10N.286.52.F10_contigs	90.9397	1538	1911
10N.261.46.A1_contigs	10N.286.52.B4_contigs	90.9228	1549	1911
10N.261.46.A1_contigs	10N.261.46.E9_contigs	90.9189	1568	1911
10N.261.46.A1_contigs	10N.286.52.C6_contigs	90.9146	1488	1911
10N.261.46.A1_contigs	10N.286.45.A10_contigs	90.9072	1257	1911
10N.261.46.A1_contigs	10N.286.46.A4_contigs	90.906	1432	1911
10N.261.46.A1_contigs	10N.286.51.F2_contigs	90.9026	1457	1911
10N.261.46.A1_contigs	10N.222.51.B4_contigs	90.9006	1509	1911
10N.261.46.A1_contigs	10N.286.46.C9_contigs	90.8903	1473	1911
10N.261.46.A1_contigs	10N.286.48.B4_contigs	90.8767	1482	1911
10N.261.46.A1_contigs	10N.222.46.B6_contigs	90.8663	1470	1911
10N.261.46.A1_contigs	10N.261.54.A1_contigs	90.8573	1464	1911
10N.261.46.A1_contigs	10N.222.45.C6_contigs	90.8571	1485	1911
10N.261.46.A1_contigs	10N.222.52.F3_contigs	90.8423	1522	1911
10N.261.46.A1_contigs	10N.222.46.C2_contigs	90.8356	1483	1911
10N.261.46.A1_contigs	12B01_contigs	90.8309	1475	1911
10N.261.46.A1_contigs	10N.222.51.F8_contigs	90.8277	1543	1911
10N.261.46.A1_contigs	10N.222.49.C7_contigs	90.8225	1477	1911
10N.261.46.A1_contigs	10N.222.46.E1_contigs	90.8175	1477	1911
10N.261.46.A1_contigs	10N.261.54.E12_contigs	90.8149	1462	1911
10N.261.46.A1_contigs	10N.286.45.F12_contigs	90.8149	1461	1911
10N.261.46.A1_contigs	10N.222.46.A6_contigs	90.7913	1479	1911
10N.261.46.A1_contigs	10N.286.52.E3_contigs	90.7337	1241	1911
10N.261.46.A1_contigs	10N.286.49.F1_contigs	90.7158	1440	1911
10N.261.46.A1_contigs	10N.222.48.A2_contigs	90.6926	1355	1911
10N.261.46.A1_contigs	10N.261.52.A6_contigs	90.6646	1319	1911
10N.261.46.A1_contigs	10N.261.52.F2_contigs	90.6432	1468	1911
10N.261.46.A1_contigs	10N.286.45.F1_contigs	90.6163	1270	1911
10N.261.46.A1_contigs	10N.261.51.E11_contigs	90.6036	1332	1911
10N.261.46.A1_contigs	10N.222.51.A7_contigs	90.5975	1325	1911
10N.261.46.A1_contigs	10N.261.54.F5_contigs	90.5698	1305	1911
10N.261.46.A1_contigs	10N.261.55.E11_contigs	90.5604	1429	1911
10N.261.46.A1_contigs	10N.261.48.B5_contigs	89.6083	1387	1911
10N.261.46.A1_contigs	10N.222.55.C12_contigs	89.5097	1339	1911
10N.261.46.A1_contigs	10N.286.55.E12_contigs	89.506	1368	1911
10N.261.46.A1_contigs	10N.222.54.B6_contigs	89.4992	1342	1911
10N.261.46.A1_contigs	10N.261.54.E10_contigs	89.4925	1376	1911
10N.261.46.A1_contigs	10N.261.54.C3_contigs	89.4855	1343	1911
10N.261.46.A1_contigs	10N.222.54.F10_contigs	89.4774	1341	1911
10N.261.46.A1_contigs	10N.286.55.C11_contigs	89.4134	1428	1911
10N.261.46.A1_contigs	10N.222.55.B3_contigs	89.4065	1410	1911
10N.261.46.A1_contigs	10N.286.46.E10_contigs	89.4037	1396	1911
10N.261.46.A1_contigs	10N.222.55.F9_contigs	89.4031	1348	1911
10N.261.46.A1_contigs	10N.286.55.E10_contigs	89.3902	1403	1911
10N.261.46.A1_contigs	10N.261.51.A7_contigs	89.3728	1350	1911
10N.261.46.A1_contigs	9CS106_contigs	89.3668	1435	1911
10N.261.46.A1_contigs	10N.261.52.E5_contigs	89.3513	1410	1911
10N.261.46.A1_contigs	10N.286.45.E10_contigs	89.3237	1262	1911
10N.261.46.A1_contigs	10N.286.55.A5_contigs	88.9879	1352	1911
10N.261.46.A1_contigs	10N.286.52.C10_contigs	88.9583	1167	1911
10N.261.46.A1_contigs	10N.286.55.E8_contigs	88.9555	1363	1911
10N.261.46.A1_contigs	10N.286.54.F2_contigs	88.9417	1347	1911
10N.261.46.A1_contigs	10N.286.55.C10_contigs	88.9273	1363	1911
10N.261.46.A1_contigs	10N.286.55.B8_contigs	88.9266	1364	1911
10N.261.46.A1_contigs	10N.286.49.B9_contigs	88.9222	1362	1911
10N.261.46.A1_contigs	10N.286.45.B12_contigs	88.9167	1352	1911
10N.261.46.A1_contigs	10N.286.55.E6_contigs	88.9163	1377	1911
10N.261.46.A1_contigs	10N.286.46.B3_contigs	88.9149	1306	1911
10N.261.46.A1_contigs	10N.286.49.A5_contigs	88.9146	1353	1911
10N.261.46.A1_contigs	10N.286.55.C3_contigs	88.9124	1321	1911
10N.261.46.A1_contigs	10N.286.55.F10_contigs	88.91	1363	1911
10N.261.46.A1_contigs	10N.286.55.B10_contigs	88.9072	1371	1911
10N.261.46.A1_contigs	10N.261.54.B5_contigs	88.9064	1354	1911
10N.261.46.A1_contigs	10N.286.45.A5_contigs	88.9034	1393	1911
10N.261.46.A1_contigs	10N.286.54.E5_contigs	88.9018	1365	1911
10N.261.46.A1_contigs	10N.261.52.E1_contigs	88.9011	1357	1911
10N.261.46.A1_contigs	1F289_contigs	88.8872	1375	1911
10N.261.46.A1_contigs	10N.286.52.F6_contigs	88.887	1361	1911
10N.261.46.A1_contigs	FF75_contigs	88.8868	1394	1911
10N.261.46.A1_contigs	10N.261.54.F1_contigs	88.8814	1359	1911
10N.261.46.A1_contigs	10N.286.48.E2_contigs	88.8805	1362	1911
10N.261.46.A1_contigs	10N.261.55.B9_contigs	88.8797	1368	1911
10N.261.46.A1_contigs	10N.261.45.F7_contigs	88.8794	1360	1911
10N.261.46.A1_contigs	10N.286.55.F1_contigs	88.875	1355	1911
10N.261.46.A1_contigs	10N.286.54.C7_contigs	88.867	1354	1911
10N.261.46.A1_contigs	10N.286.55.C7_contigs	88.8656	1366	1911
10N.261.46.A1_contigs	10N.286.54.F4_contigs	88.8643	1363	1911
10N.261.46.A1_contigs	10N.286.45.F8_contigs	88.8617	1331	1911
10N.261.46.A1_contigs	10N.286.48.E9_contigs	88.8545	1001	1911
10N.261.46.A1_contigs	10N.286.46.F8_contigs	88.8521	1341	1911
10N.261.46.A1_contigs	10N.286.51.B1_contigs	88.8515	1354	1911
10N.261.46.A1_contigs	ZF205_contigs	88.8515	1362	1911
10N.261.46.A1_contigs	1F97_contigs	88.8495	1375	1911
10N.261.46.A1_contigs	10N.286.49.E3_contigs	88.8407	1357	1911
10N.261.46.A1_contigs	ZF207_contigs	88.84	1362	1911
10N.261.46.A1_contigs	10N.286.54.E11_contigs	88.8382	1324	1911
10N.261.46.A1_contigs	10N.286.49.B11_contigs	88.8372	1378	1911
10N.261.46.A1_contigs	10N.286.49.E10_contigs	88.8363	1342	1911
10N.261.46.A1_contigs	10N.286.55.C4_contigs	88.8355	1371	1911
10N.261.46.A1_contigs	10N.286.55.B4_contigs	88.835	1372	1911
10N.261.46.A1_contigs	10N.286.54.E4_contigs	88.8323	1378	1911
10N.261.46.A1_contigs	10N.286.55.A12_contigs	88.8189	1373	1911
10N.261.46.A1_contigs	1F175_contigs	88.8144	1343	1911
10N.261.46.A1_contigs	1F111_contigs	88.8137	1362	1911
10N.261.46.A1_contigs	10N.222.46.E12_contigs	88.8132	1366	1911
10N.261.46.A1_contigs	10N.261.52.C4_contigs	88.8102	1371	1911
10N.261.46.A1_contigs	10N.286.54.E8_contigs	88.8083	1386	1911
10N.261.46.A1_contigs	10N.222.54.F11_contigs	88.807	1379	1911
10N.261.46.A1_contigs	10N.261.55.E6_contigs	88.8057	1367	1911
10N.261.46.A1_contigs	10N.286.54.F9_contigs	88.7896	1149	1911
10N.261.46.A1_contigs	10N.222.45.E8_contigs	88.7857	1372	1911
10N.261.46.A1_contigs	1F273_contigs	88.7833	1353	1911
10N.261.46.A1_contigs	10N.261.55.A11_contigs	88.7805	1370	1911
10N.261.46.A1_contigs	10N.261.55.F9_contigs	88.7733	1323	1911
10N.261.46.A1_contigs	10N.222.46.F12_contigs	88.7558	1385	1911
10N.261.46.A1_contigs	10N.286.45.B7_contigs	88.6831	1392	1911
10N.261.46.A1_contigs	10N.261.45.A1_contigs	88.6047	1339	1911
10N.261.46.A1_contigs	10N.261.46.F12_contigs	88.5764	1344	1911
10N.261.46.A1_contigs	10N.261.45.E2_contigs	88.5506	1345	1911
10N.261.46.A1_contigs	10N.261.49.E11_contigs	88.5477	1322	1911
10N.261.46.A1_contigs	10N.286.45.B6_contigs	88.5406	1357	1911
10N.261.46.A1_contigs	10N.261.46.E8_contigs	88.5321	1346	1911
10N.261.46.A1_contigs	10N.261.45.E11_contigs	88.5282	1332	1911
10N.261.46.A1_contigs	10N.261.45.A6_contigs	88.4779	1373	1911
10N.261.46.A1_contigs	10N.261.49.B3_contigs	88.0999	1210	1911
10N.261.46.A1_contigs	10N.261.52.A1_contigs	86.0408	1006	1911
10N.261.46.B10_contigs	10N.261.46.B10_contigs	100	1802	1820
10N.261.46.B10_contigs	10N.261.45.E8_contigs	97.2796	1596	1820
10N.261.46.B10_contigs	10N.261.49.A1_contigs	97.2209	1596	1820
10N.261.46.B10_contigs	10N.261.45.A2_contigs	97.1994	1546	1820
10N.261.46.B10_contigs	10N.222.52.A7_contigs	97.1451	1560	1820
10N.261.46.B10_contigs	10N.222.51.B4_contigs	97.1271	1592	1820
10N.261.46.B10_contigs	10N.222.54.F7_contigs	97.1106	1594	1820
10N.261.46.B10_contigs	10N.286.52.F10_contigs	97.0985	1565	1820
10N.261.46.B10_contigs	10N.261.48.B7_contigs	97.0969	1531	1820
10N.261.46.B10_contigs	10N.286.51.F2_contigs	97.087	1485	1820
10N.261.46.B10_contigs	10N.261.54.A1_contigs	97.0752	1494	1820
10N.261.46.B10_contigs	10N.286.49.F5_contigs	97.0656	1470	1820
10N.261.46.B10_contigs	10N.261.49.C11_contigs	97.06	1557	1820
10N.261.46.B10_contigs	10N.286.52.C6_contigs	97.038	1549	1820
10N.261.46.B10_contigs	10N.286.46.C9_contigs	97.0092	1540	1820
10N.261.46.B10_contigs	10N.261.46.B3_contigs	97.0012	1574	1820
10N.261.46.B10_contigs	10N.261.46.E9_contigs	97.0012	1615	1820
10N.261.46.B10_contigs	10N.222.51.F9_contigs	96.9968	1525	1820
10N.261.46.B10_contigs	10N.286.52.B4_contigs	96.9899	1600	1820
10N.261.46.B10_contigs	10N.261.54.E12_contigs	96.9887	1495	1820
10N.261.46.B10_contigs	10N.286.54.F3_contigs	96.9605	1512	1820
10N.261.46.B10_contigs	10N.222.52.F3_contigs	96.9436	1531	1820
10N.261.46.B10_contigs	10N.286.46.A4_contigs	96.9368	1464	1820
10N.261.46.B10_contigs	10N.222.46.C2_contigs	96.9316	1516	1820
10N.261.46.B10_contigs	10N.222.45.C6_contigs	96.9253	1518	1820
10N.261.46.B10_contigs	10N.286.48.B4_contigs	96.9223	1521	1820
10N.261.46.B10_contigs	10N.286.45.F12_contigs	96.9148	1472	1820
10N.261.46.B10_contigs	10N.222.46.A6_contigs	96.9029	1522	1820
10N.261.46.B10_contigs	10N.222.49.C7_contigs	96.8938	1520	1820
10N.261.46.B10_contigs	10N.222.46.E1_contigs	96.8889	1516	1820
10N.261.46.B10_contigs	10N.222.46.B6_contigs	96.8806	1519	1820
10N.261.46.B10_contigs	10N.222.51.F8_contigs	96.8428	1566	1820
10N.261.46.B10_contigs	10N.222.52.A11_contigs	96.8204	1599	1820
10N.261.46.B10_contigs	10N.222.46.B1_contigs	96.8048	1524	1820
10N.261.46.B10_contigs	10N.286.45.B3_contigs	96.7959	1496	1820
10N.261.46.B10_contigs	12B01_contigs	96.7919	1521	1820
10N.261.46.B10_contigs	10N.286.48.F2_contigs	96.7658	1502	1820
10N.261.46.B10_contigs	10N.286.45.A10_contigs	96.6801	1306	1820
10N.261.46.B10_contigs	10N.261.55.E11_contigs	92.7733	1437	1820
10N.261.46.B10_contigs	10N.261.52.F2_contigs	92.76	1450	1820
10N.261.46.B10_contigs	10N.261.54.F5_contigs	92.7075	1329	1820
10N.261.46.B10_contigs	10N.286.49.F1_contigs	92.6996	1462	1820
10N.261.46.B10_contigs	10N.286.52.E3_contigs	92.6428	1249	1820
10N.261.46.B10_contigs	10N.286.45.F1_contigs	92.5042	1284	1820
10N.261.46.B10_contigs	10N.222.55.B3_contigs	91.8886	1432	1820
10N.261.46.B10_contigs	10N.261.54.E10_contigs	91.7869	1375	1820
10N.261.46.B10_contigs	10N.261.52.E5_contigs	91.7478	1416	1820
10N.261.46.B10_contigs	9CS106_contigs	91.7194	1407	1820
10N.261.46.B10_contigs	10N.261.52.A6_contigs	91.7103	1319	1820
10N.261.46.B10_contigs	10N.222.48.A2_contigs	91.6674	1362	1820
10N.261.46.B10_contigs	10N.261.54.C3_contigs	91.6609	1324	1820
10N.261.46.B10_contigs	10N.261.51.E11_contigs	91.6299	1322	1820
10N.261.46.B10_contigs	10N.222.51.A7_contigs	91.5991	1353	1820
10N.261.46.B10_contigs	10N.222.55.C12_contigs	91.5976	1331	1820
10N.261.46.B10_contigs	10N.222.54.B6_contigs	91.5614	1327	1820
10N.261.46.B10_contigs	10N.222.54.F10_contigs	91.5607	1339	1820
10N.261.46.B10_contigs	10N.222.55.F9_contigs	91.526	1335	1820
10N.261.46.B10_contigs	10N.261.51.A7_contigs	91.5141	1350	1820
10N.261.46.B10_contigs	10N.261.51.B8_contigs	91.3458	1435	1820
10N.261.46.B10_contigs	10N.286.51.C2_contigs	91.2712	1291	1820
10N.261.46.B10_contigs	10N.286.52.B7_contigs	91.2022	1479	1820
10N.261.46.B10_contigs	10N.286.45.E6_contigs	91.1894	1313	1820
10N.261.46.B10_contigs	10N.286.46.A11_contigs	91.184	1272	1820
10N.261.46.B10_contigs	10N.286.55.C2_contigs	91.1543	1304	1820
10N.261.46.B10_contigs	10N.286.45.C3_contigs	91.1537	1295	1820
10N.261.46.B10_contigs	10N.222.49.B8_contigs	91.1528	1437	1820
10N.261.46.B10_contigs	10N.286.48.A2_contigs	91.1342	1302	1820
10N.261.46.B10_contigs	10N.286.45.E9_contigs	91.1295	1295	1820
10N.261.46.B10_contigs	10N.261.52.B2_contigs	91.1286	1458	1820
10N.261.46.B10_contigs	10N.286.48.A9_contigs	91.124	1315	1820
10N.261.46.B10_contigs	10N.261.48.A9_contigs	91.1232	1476	1820
10N.261.46.B10_contigs	10N.286.55.C1_contigs	91.1118	1320	1820
10N.261.46.B10_contigs	10N.286.45.C1_contigs	91.0993	1457	1820
10N.261.46.B10_contigs	10N.261.48.C5_contigs	91.0952	1407	1820
10N.261.46.B10_contigs	10N.286.45.B8_contigs	91.091	1309	1820
10N.261.46.B10_contigs	10N.286.45.C8_contigs	91.0852	1466	1820
10N.261.46.B10_contigs	10N.261.52.F12_contigs	91.0584	1504	1820
10N.261.46.B10_contigs	10N.286.55.C12_contigs	91.0583	1449	1820
10N.261.46.B10_contigs	10N.286.55.A2_contigs	91.0576	1309	1820
10N.261.46.B10_contigs	10N.261.55.E5_contigs	91.0554	1485	1820
10N.261.46.B10_contigs	10N.286.51.A1_contigs	91.0545	1484	1820
10N.261.46.B10_contigs	10N.286.54.B1_contigs	91.049	1484	1820
10N.261.46.B10_contigs	10N.261.45.F8_contigs	91.0474	1430	1820
10N.261.46.B10_contigs	10N.261.49.F8_contigs	91.0462	1501	1820
10N.261.46.B10_contigs	10N.286.49.C5_contigs	91.046	1461	1820
10N.261.46.B10_contigs	10N.261.52.C9_contigs	91.0403	1282	1820
10N.261.46.B10_contigs	10N.261.45.E12_contigs	91.0263	1486	1820
10N.261.46.B10_contigs	10N.286.55.A1_contigs	91.0226	1478	1820
10N.261.46.B10_contigs	10N.286.54.A8_contigs	91.0216	1485	1820
10N.261.46.B10_contigs	10N.286.46.A10_contigs	91.0183	1439	1820
10N.261.46.B10_contigs	10N.286.54.B8_contigs	91.0173	1501	1820
10N.261.46.B10_contigs	10N.286.52.E12_contigs	91.017	1491	1820
10N.261.46.B10_contigs	10N.261.45.C3_contigs	91.0163	1504	1820
10N.261.46.B10_contigs	10N.261.52.C7_contigs	91.0153	1442	1820
10N.261.46.B10_contigs	10N.261.45.C7_contigs	91.0105	1437	1820
10N.261.46.B10_contigs	10N.286.54.A11_contigs	91.0097	1489	1820
10N.261.46.B10_contigs	10N.261.51.C9_contigs	91.0085	1448	1820
10N.261.46.B10_contigs	10N.286.54.F7_contigs	91.0054	1495	1820
10N.261.46.B10_contigs	10N.261.51.C7_contigs	91.005	1470	1820
10N.261.46.B10_contigs	10N.261.51.A9_contigs	91.0046	1499	1820
10N.261.46.B10_contigs	10N.286.54.A1_contigs	91.0038	1478	1820
10N.261.46.B10_contigs	10N.261.46.B5_contigs	91.0035	1508	1820
10N.261.46.B10_contigs	10N.286.54.E12_contigs	91.0025	1491	1820
10N.261.46.B10_contigs	10N.286.54.B4_contigs	90.9974	1500	1820
10N.261.46.B10_contigs	10N.286.54.E1_contigs	90.9952	1497	1820
10N.261.46.B10_contigs	10N.286.54.F6_contigs	90.995	1437	1820
10N.261.46.B10_contigs	10N.261.55.C8_contigs	90.9943	1495	1820
10N.261.46.B10_contigs	10N.286.54.A6_contigs	90.9924	1496	1820
10N.261.46.B10_contigs	10N.286.54.F8_contigs	90.9898	1422	1820
10N.261.46.B10_contigs	10N.286.51.B9_contigs	90.9845	1494	1820
10N.261.46.B10_contigs	10N.261.51.F9_contigs	90.9826	1492	1820
10N.261.46.B10_contigs	10N.261.46.A1_contigs	90.9744	1483	1820
10N.261.46.B10_contigs	10N.261.52.F1_contigs	90.9727	1475	1820
10N.261.46.B10_contigs	10N.286.49.F11_contigs	90.9719	1455	1820
10N.261.46.B10_contigs	10N.286.46.B8_contigs	90.9716	1459	1820
10N.261.46.B10_contigs	10N.286.49.A12_contigs	90.9685	1491	1820
10N.261.46.B10_contigs	10N.261.48.B11_contigs	90.9676	1501	1820
10N.261.46.B10_contigs	10N.261.55.A8_contigs	90.9673	1427	1820
10N.261.46.B10_contigs	10N.286.48.A4_contigs	90.9661	1456	1820
10N.261.46.B10_contigs	10N.286.46.B11_contigs	90.9647	1034	1820
10N.261.46.B10_contigs	10N.261.55.B3_contigs	90.964	1477	1820
10N.261.46.B10_contigs	10N.286.55.E1_contigs	90.9582	1505	1820
10N.261.46.B10_contigs	10N.286.52.E10_contigs	90.9574	1444	1820
10N.261.46.B10_contigs	10N.286.51.F12_contigs	90.9527	1461	1820
10N.261.46.B10_contigs	10N.261.45.F9_contigs	90.9462	1457	1820
10N.261.46.B10_contigs	10N.286.45.B9_contigs	90.9456	1439	1820
10N.261.46.B10_contigs	10N.261.45.B10_contigs	90.9393	1450	1820
10N.261.46.B10_contigs	10N.261.52.C5_contigs	90.9391	1505	1820
10N.261.46.B10_contigs	10N.261.48.C12_contigs	90.9375	1487	1820
10N.261.46.B10_contigs	10N.261.45.E3_contigs	90.9371	1473	1820
10N.261.46.B10_contigs	10N.286.54.E7_contigs	90.9334	1508	1820
10N.261.46.B10_contigs	10N.261.46.B12_contigs	90.9331	1454	1820
10N.261.46.B10_contigs	10N.261.55.E8_contigs	90.9324	1473	1820
10N.261.46.B10_contigs	10N.261.49.F6_contigs	90.9292	1485	1820
10N.261.46.B10_contigs	10N.261.48.A1_contigs	90.9218	1511	1820
10N.261.46.B10_contigs	10N.286.48.A12_contigs	90.8791	1469	1820
10N.261.46.B10_contigs	10N.261.51.F8_contigs	90.8504	1483	1820
10N.261.46.B10_contigs	10N.261.54.A2_contigs	90.8502	1482	1820
10N.261.46.B10_contigs	10N.286.54.C8_contigs	90.8478	1281	1820
10N.261.46.B10_contigs	10N.261.48.C11_contigs	90.8159	1447	1820
10N.261.46.B10_contigs	10N.286.46.E8_contigs	90.8025	1482	1820
10N.261.46.B10_contigs	10N.261.52.F7_contigs	90.762	1482	1820
10N.261.46.B10_contigs	10N.286.46.E10_contigs	90.4763	1358	1820
10N.261.46.B10_contigs	10N.286.55.C11_contigs	90.4527	1395	1820
10N.261.46.B10_contigs	10N.286.45.E10_contigs	90.4303	1240	1820
10N.261.46.B10_contigs	10N.286.55.E12_contigs	90.4184	1348	1820
10N.261.46.B10_contigs	10N.286.55.E10_contigs	90.3808	1394	1820
10N.261.46.B10_contigs	10N.261.48.B5_contigs	90.3363	1334	1820
10N.261.46.B10_contigs	10N.261.46.F8_contigs	90.2781	1399	1820
10N.261.46.B10_contigs	10N.261.45.E2_contigs	89.6699	1338	1820
10N.261.46.B10_contigs	10N.261.46.F12_contigs	89.6611	1354	1820
10N.261.46.B10_contigs	10N.261.45.A1_contigs	89.6523	1352	1820
10N.261.46.B10_contigs	10N.286.45.A5_contigs	89.6358	1399	1820
10N.261.46.B10_contigs	10N.261.45.A6_contigs	89.6349	1368	1820
10N.261.46.B10_contigs	10N.286.45.B6_contigs	89.6331	1352	1820
10N.261.46.B10_contigs	10N.261.45.E11_contigs	89.633	1348	1820
10N.261.46.B10_contigs	10N.261.49.E11_contigs	89.6239	1325	1820
10N.261.46.B10_contigs	10N.261.46.E8_contigs	89.6102	1350	1820
10N.261.46.B10_contigs	10N.261.52.C4_contigs	89.5461	1348	1820
10N.261.46.B10_contigs	10N.222.46.E12_contigs	89.5269	1385	1820
10N.261.46.B10_contigs	10N.222.46.F12_contigs	89.5166	1370	1820
10N.261.46.B10_contigs	10N.261.55.A11_contigs	89.5116	1333	1820
10N.261.46.B10_contigs	10N.286.55.C3_contigs	89.4933	1314	1820
10N.261.46.B10_contigs	10N.286.45.B12_contigs	89.4878	1349	1820
10N.261.46.B10_contigs	10N.261.54.F1_contigs	89.4751	1340	1820
10N.261.46.B10_contigs	10N.286.55.A12_contigs	89.4702	1336	1820
10N.261.46.B10_contigs	10N.286.55.F1_contigs	89.4679	1331	1820
10N.261.46.B10_contigs	10N.286.46.F8_contigs	89.4675	1354	1820
10N.261.46.B10_contigs	10N.286.54.E8_contigs	89.4621	1369	1820
10N.261.46.B10_contigs	10N.286.49.E3_contigs	89.4507	1355	1820
10N.261.46.B10_contigs	10N.261.45.F7_contigs	89.4483	1360	1820
10N.261.46.B10_contigs	10N.286.54.C7_contigs	89.4401	1340	1820
10N.261.46.B10_contigs	10N.261.55.B9_contigs	89.4369	1355	1820
10N.261.46.B10_contigs	FF75_contigs	89.4363	1375	1820
10N.261.46.B10_contigs	10N.286.52.F6_contigs	89.4358	1349	1820
10N.261.46.B10_contigs	10N.286.54.F4_contigs	89.4346	1331	1820
10N.261.46.B10_contigs	ZF207_contigs	89.4333	1332	1820
10N.261.46.B10_contigs	10N.222.45.E8_contigs	89.4326	1374	1820
10N.261.46.B10_contigs	10N.286.54.E11_contigs	89.4276	1336	1820
10N.261.46.B10_contigs	10N.286.49.E10_contigs	89.4254	1346	1820
10N.261.46.B10_contigs	10N.261.55.F9_contigs	89.4248	1318	1820
10N.261.46.B10_contigs	10N.286.54.F2_contigs	89.4245	1338	1820
10N.261.46.B10_contigs	ZF205_contigs	89.4218	1367	1820
10N.261.46.B10_contigs	1F289_contigs	89.4193	1363	1820
10N.261.46.B10_contigs	10N.286.55.E8_contigs	89.4153	1350	1820
10N.261.46.B10_contigs	10N.286.55.C4_contigs	89.4135	1355	1820
10N.261.46.B10_contigs	10N.286.51.B1_contigs	89.4133	1351	1820
10N.261.46.B10_contigs	10N.286.55.B8_contigs	89.4114	1357	1820
10N.261.46.B10_contigs	10N.286.48.E2_contigs	89.4054	1350	1820
10N.261.46.B10_contigs	10N.286.46.B3_contigs	89.4048	1321	1820
10N.261.46.B10_contigs	10N.261.54.B5_contigs	89.3987	1361	1820
10N.261.46.B10_contigs	10N.222.54.F11_contigs	89.3985	1349	1820
10N.261.46.B10_contigs	10N.286.54.E4_contigs	89.3982	1357	1820
10N.261.46.B10_contigs	10N.286.55.B4_contigs	89.3954	1347	1820
10N.261.46.B10_contigs	10N.286.49.B11_contigs	89.394	1356	1820
10N.261.46.B10_contigs	10N.286.55.B10_contigs	89.3863	1357	1820
10N.261.46.B10_contigs	10N.286.55.C10_contigs	89.3813	1357	1820
10N.261.46.B10_contigs	10N.286.45.F8_contigs	89.3806	1308	1820
10N.261.46.B10_contigs	10N.286.54.E5_contigs	89.3777	1362	1820
10N.261.46.B10_contigs	10N.286.49.B9_contigs	89.3771	1373	1820
10N.261.46.B10_contigs	10N.286.55.A5_contigs	89.3702	1344	1820
10N.261.46.B10_contigs	10N.286.55.F10_contigs	89.3693	1357	1820
10N.261.46.B10_contigs	10N.286.49.A5_contigs	89.3688	1347	1820
10N.261.46.B10_contigs	10N.261.55.E6_contigs	89.3686	1359	1820
10N.261.46.B10_contigs	10N.261.52.E1_contigs	89.3682	1352	1820
10N.261.46.B10_contigs	10N.286.55.C7_contigs	89.3522	1354	1820
10N.261.46.B10_contigs	10N.286.45.B7_contigs	89.3462	1347	1820
10N.261.46.B10_contigs	10N.286.52.C10_contigs	89.3459	1161	1820
10N.261.46.B10_contigs	10N.286.54.F9_contigs	89.3448	1150	1820
10N.261.46.B10_contigs	1F175_contigs	89.3443	1328	1820
10N.261.46.B10_contigs	10N.286.55.E6_contigs	89.3412	1357	1820
10N.261.46.B10_contigs	1F97_contigs	89.3238	1360	1820
10N.261.46.B10_contigs	10N.286.48.E9_contigs	89.27	988	1820
10N.261.46.B10_contigs	1F273_contigs	89.2671	1343	1820
10N.261.46.B10_contigs	1F111_contigs	89.2463	1356	1820
10N.261.46.B10_contigs	10N.261.49.B3_contigs	88.8726	1193	1820
10N.261.46.B12_contigs	10N.261.46.B12_contigs	100	1817	1819
10N.261.46.B12_contigs	10N.286.46.A10_contigs	99.6593	1791	1819
10N.261.46.B12_contigs	10N.261.55.E8_contigs	99.4743	1781	1819
10N.261.46.B12_contigs	10N.286.46.B8_contigs	99.4645	1780	1819
10N.261.46.B12_contigs	10N.261.51.C9_contigs	98.1237	1757	1819
10N.261.46.B12_contigs	10N.261.45.E3_contigs	98.0869	1761	1819
10N.261.46.B12_contigs	10N.261.52.C7_contigs	97.754	1740	1819
10N.261.46.B12_contigs	10N.261.45.C7_contigs	97.7333	1739	1819
10N.261.46.B12_contigs	10N.261.45.F9_contigs	97.7286	1740	1819
10N.261.46.B12_contigs	10N.286.52.E10_contigs	97.7277	1745	1819
10N.261.46.B12_contigs	10N.286.49.F11_contigs	97.7072	1753	1819
10N.261.46.B12_contigs	10N.261.45.B10_contigs	97.6801	1730	1819
10N.261.46.B12_contigs	10N.286.45.B9_contigs	97.6672	1741	1819
10N.261.46.B12_contigs	10N.286.55.C12_contigs	97.0491	1659	1819
10N.261.46.B12_contigs	10N.261.52.C5_contigs	97.0304	1654	1819
10N.261.46.B12_contigs	10N.261.51.F9_contigs	97.0196	1663	1819
10N.261.46.B12_contigs	10N.261.45.E12_contigs	97.0142	1654	1819
10N.261.46.B12_contigs	10N.261.48.B11_contigs	97.0113	1662	1819
10N.261.46.B12_contigs	10N.261.48.C12_contigs	97.0087	1666	1819
10N.261.46.B12_contigs	10N.261.45.C3_contigs	97.0075	1656	1819
10N.261.46.B12_contigs	10N.261.49.F6_contigs	97.0022	1654	1819
10N.261.46.B12_contigs	10N.286.48.A4_contigs	96.9999	1653	1819
10N.261.46.B12_contigs	10N.261.48.A9_contigs	96.9952	1659	1819
10N.261.46.B12_contigs	10N.286.45.C8_contigs	96.9932	1666	1819
10N.261.46.B12_contigs	10N.286.51.B9_contigs	96.9869	1668	1819
10N.261.46.B12_contigs	10N.286.55.A1_contigs	96.9851	1641	1819
10N.261.46.B12_contigs	10N.286.52.B7_contigs	96.9823	1635	1819
10N.261.46.B12_contigs	10N.261.46.A1_contigs	96.9807	1680	1819
10N.261.46.B12_contigs	10N.261.51.C7_contigs	96.9793	1656	1819
10N.261.46.B12_contigs	10N.261.49.F8_contigs	96.9783	1655	1819
10N.261.46.B12_contigs	10N.261.46.B5_contigs	96.9756	1653	1819
10N.261.46.B12_contigs	10N.286.52.E12_contigs	96.9754	1640	1819
10N.261.46.B12_contigs	10N.286.55.E1_contigs	96.9741	1648	1819
10N.261.46.B12_contigs	10N.286.54.E12_contigs	96.9739	1634	1819
10N.261.46.B12_contigs	10N.286.54.B1_contigs	96.9622	1655	1819
10N.261.46.B12_contigs	10N.286.54.E1_contigs	96.96	1662	1819
10N.261.46.B12_contigs	10N.261.55.A8_contigs	96.9581	1623	1819
10N.261.46.B12_contigs	10N.261.52.F1_contigs	96.9571	1661	1819
10N.261.46.B12_contigs	10N.286.54.B4_contigs	96.9529	1648	1819
10N.261.46.B12_contigs	10N.286.51.F12_contigs	96.9506	1649	1819
10N.261.46.B12_contigs	10N.286.49.C5_contigs	96.9492	1656	1819
10N.261.46.B12_contigs	10N.261.55.B3_contigs	96.9469	1627	1819
10N.261.46.B12_contigs	10N.286.54.B8_contigs	96.9447	1655	1819
10N.261.46.B12_contigs	10N.286.54.E7_contigs	96.9442	1651	1819
10N.261.46.B12_contigs	10N.261.51.F8_contigs	96.9426	1608	1819
10N.261.46.B12_contigs	10N.286.48.A12_contigs	96.9404	1608	1819
10N.261.46.B12_contigs	10N.261.52.F12_contigs	96.9378	1664	1819
10N.261.46.B12_contigs	10N.261.51.A9_contigs	96.9287	1653	1819
10N.261.46.B12_contigs	10N.286.54.A11_contigs	96.9281	1654	1819
10N.261.46.B12_contigs	10N.286.54.A8_contigs	96.9271	1639	1819
10N.261.46.B12_contigs	10N.286.54.A1_contigs	96.9237	1655	1819
10N.261.46.B12_contigs	10N.286.54.A6_contigs	96.923	1655	1819
10N.261.46.B12_contigs	10N.286.54.F7_contigs	96.9215	1655	1819
10N.261.46.B12_contigs	10N.286.49.A12_contigs	96.9202	1636	1819
10N.261.46.B12_contigs	10N.261.55.C8_contigs	96.9169	1646	1819
10N.261.46.B12_contigs	10N.261.48.A1_contigs	96.9164	1666	1819
10N.261.46.B12_contigs	10N.261.55.E5_contigs	96.9146	1662	1819
10N.261.46.B12_contigs	10N.261.52.B2_contigs	96.9116	1660	1819
10N.261.46.B12_contigs	10N.261.48.C5_contigs	96.91	1558	1819
10N.261.46.B12_contigs	10N.261.54.A2_contigs	96.9061	1623	1819
10N.261.46.B12_contigs	10N.261.45.F8_contigs	96.8951	1666	1819
10N.261.46.B12_contigs	10N.261.52.F7_contigs	96.8935	1618	1819
10N.261.46.B12_contigs	10N.286.45.C1_contigs	96.8918	1656	1819
10N.261.46.B12_contigs	10N.261.48.C11_contigs	96.8896	1576	1819
10N.261.46.B12_contigs	10N.286.46.E8_contigs	96.8878	1627	1819
10N.261.46.B12_contigs	10N.222.49.B8_contigs	96.8791	1625	1819
10N.261.46.B12_contigs	10N.286.51.A1_contigs	96.8701	1659	1819
10N.261.46.B12_contigs	10N.286.54.F8_contigs	96.8523	1556	1819
10N.261.46.B12_contigs	10N.286.54.F6_contigs	96.8456	1575	1819
10N.261.46.B12_contigs	10N.261.51.B8_contigs	96.8061	1642	1819
10N.261.46.B12_contigs	10N.286.54.C8_contigs	96.7968	1382	1819
10N.261.46.B12_contigs	10N.286.55.C1_contigs	95.7259	1382	1819
10N.261.46.B12_contigs	10N.286.55.A2_contigs	95.7064	1367	1819
10N.261.46.B12_contigs	10N.286.55.C2_contigs	95.6931	1361	1819
10N.261.46.B12_contigs	10N.286.48.A9_contigs	95.6787	1377	1819
10N.261.46.B12_contigs	10N.286.45.B8_contigs	95.6669	1383	1819
10N.261.46.B12_contigs	10N.286.45.C3_contigs	95.6572	1372	1819
10N.261.46.B12_contigs	10N.261.52.C9_contigs	95.633	1351	1819
10N.261.46.B12_contigs	10N.286.48.A2_contigs	95.6141	1386	1819
10N.261.46.B12_contigs	10N.286.46.A11_contigs	95.6089	1363	1819
10N.261.46.B12_contigs	10N.286.51.C2_contigs	95.6089	1382	1819
10N.261.46.B12_contigs	10N.286.45.E6_contigs	95.55	1410	1819
10N.261.46.B12_contigs	10N.286.45.E9_contigs	95.5365	1385	1819
10N.261.46.B12_contigs	10N.286.46.B11_contigs	95.493	1065	1819
10N.261.46.B12_contigs	10N.261.46.F8_contigs	93.3082	1492	1819
10N.261.46.B12_contigs	10N.222.52.A11_contigs	91.1196	1479	1819
10N.261.46.B12_contigs	10N.261.46.B3_contigs	91.1135	1497	1819
10N.261.46.B12_contigs	10N.286.45.B3_contigs	91.0514	1483	1819
10N.261.46.B12_contigs	10N.286.48.F2_contigs	91.0468	1490	1819
10N.261.46.B12_contigs	10N.261.45.E8_contigs	91.0306	1469	1819
10N.261.46.B12_contigs	10N.261.49.A1_contigs	91.0049	1477	1819
10N.261.46.B12_contigs	10N.286.46.A4_contigs	90.9902	1436	1819
10N.261.46.B12_contigs	10N.222.46.B1_contigs	90.9597	1443	1819
10N.261.46.B12_contigs	10N.222.52.F3_contigs	90.9343	1507	1819
10N.261.46.B12_contigs	10N.286.52.B4_contigs	90.926	1500	1819
10N.261.46.B12_contigs	10N.286.54.F3_contigs	90.9159	1466	1819
10N.261.46.B12_contigs	10N.261.46.E9_contigs	90.9078	1535	1819
10N.261.46.B12_contigs	10N.286.52.C6_contigs	90.9059	1471	1819
10N.261.46.B12_contigs	10N.261.46.B10_contigs	90.9017	1454	1819
10N.261.46.B12_contigs	10N.261.48.B7_contigs	90.9014	1468	1819
10N.261.46.B12_contigs	10N.286.49.F5_contigs	90.9011	1426	1819
10N.261.46.B12_contigs	10N.222.52.A7_contigs	90.8945	1502	1819
10N.261.46.B12_contigs	10N.286.45.F12_contigs	90.8842	1471	1819
10N.261.46.B12_contigs	10N.222.54.F7_contigs	90.8756	1492	1819
10N.261.46.B12_contigs	10N.286.52.F10_contigs	90.8721	1508	1819
10N.261.46.B12_contigs	10N.286.51.F2_contigs	90.8706	1447	1819
10N.261.46.B12_contigs	10N.222.51.F8_contigs	90.869	1476	1819
10N.261.46.B12_contigs	10N.261.45.A2_contigs	90.8666	1502	1819
10N.261.46.B12_contigs	10N.286.48.B4_contigs	90.8466	1478	1819
10N.261.46.B12_contigs	10N.222.51.F9_contigs	90.8416	1478	1819
10N.261.46.B12_contigs	10N.222.46.B6_contigs	90.8413	1460	1819
10N.261.46.B12_contigs	10N.261.49.C11_contigs	90.8404	1499	1819
10N.261.46.B12_contigs	10N.286.45.A10_contigs	90.8371	1248	1819
10N.261.46.B12_contigs	10N.222.49.C7_contigs	90.8206	1455	1819
10N.261.46.B12_contigs	10N.222.51.B4_contigs	90.8181	1490	1819
10N.261.46.B12_contigs	10N.222.45.C6_contigs	90.8122	1453	1819
10N.261.46.B12_contigs	10N.286.46.C9_contigs	90.8042	1479	1819
10N.261.46.B12_contigs	10N.222.46.C2_contigs	90.7988	1451	1819
10N.261.46.B12_contigs	10N.222.46.A6_contigs	90.7961	1448	1819
10N.261.46.B12_contigs	10N.222.46.E1_contigs	90.7958	1460	1819
10N.261.46.B12_contigs	10N.261.54.A1_contigs	90.79	1450	1819
10N.261.46.B12_contigs	10N.261.54.E12_contigs	90.7816	1440	1819
10N.261.46.B12_contigs	12B01_contigs	90.7687	1481	1819
10N.261.46.B12_contigs	10N.261.52.A6_contigs	90.7102	1323	1819
10N.261.46.B12_contigs	10N.286.49.F1_contigs	90.7097	1449	1819
10N.261.46.B12_contigs	10N.222.51.A7_contigs	90.7063	1288	1819
10N.261.46.B12_contigs	10N.286.52.E3_contigs	90.6923	1229	1819
10N.261.46.B12_contigs	10N.261.51.E11_contigs	90.6851	1339	1819
10N.261.46.B12_contigs	10N.261.52.F2_contigs	90.6744	1437	1819
10N.261.46.B12_contigs	10N.222.48.A2_contigs	90.6479	1373	1819
10N.261.46.B12_contigs	10N.286.45.F1_contigs	90.6362	1247	1819
10N.261.46.B12_contigs	10N.261.55.E11_contigs	90.6135	1429	1819
10N.261.46.B12_contigs	10N.261.54.F5_contigs	90.5225	1279	1819
10N.261.46.B12_contigs	10N.261.48.B5_contigs	89.6437	1381	1819
10N.261.46.B12_contigs	10N.261.54.E10_contigs	89.4971	1365	1819
10N.261.46.B12_contigs	10N.222.55.C12_contigs	89.4678	1309	1819
10N.261.46.B12_contigs	10N.222.54.F10_contigs	89.4439	1314	1819
10N.261.46.B12_contigs	10N.222.55.B3_contigs	89.4261	1373	1819
10N.261.46.B12_contigs	10N.261.52.E5_contigs	89.4099	1376	1819
10N.261.46.B12_contigs	10N.261.54.C3_contigs	89.4056	1334	1819
10N.261.46.B12_contigs	10N.222.54.B6_contigs	89.4019	1329	1819
10N.261.46.B12_contigs	10N.286.55.C11_contigs	89.3822	1388	1819
10N.261.46.B12_contigs	9CS106_contigs	89.3616	1386	1819
10N.261.46.B12_contigs	10N.222.55.F9_contigs	89.3526	1313	1819
10N.261.46.B12_contigs	10N.286.45.E10_contigs	89.3102	1243	1819
10N.261.46.B12_contigs	10N.286.55.E12_contigs	89.2953	1369	1819
10N.261.46.B12_contigs	10N.286.46.E10_contigs	89.2918	1397	1819
10N.261.46.B12_contigs	10N.261.51.A7_contigs	89.2721	1334	1819
10N.261.46.B12_contigs	10N.286.55.E10_contigs	89.2692	1399	1819
10N.261.46.B12_contigs	10N.286.54.F2_contigs	88.9592	1349	1819
10N.261.46.B12_contigs	10N.286.46.B3_contigs	88.9384	1325	1819
10N.261.46.B12_contigs	1F289_contigs	88.9376	1354	1819
10N.261.46.B12_contigs	10N.286.55.C3_contigs	88.9099	1308	1819
10N.261.46.B12_contigs	10N.286.55.A5_contigs	88.9061	1359	1819
10N.261.46.B12_contigs	10N.286.49.A5_contigs	88.8891	1354	1819
10N.261.46.B12_contigs	10N.286.55.B8_contigs	88.8876	1370	1819
10N.261.46.B12_contigs	10N.286.55.C10_contigs	88.8866	1348	1819
10N.261.46.B12_contigs	10N.261.55.A11_contigs	88.8816	1337	1819
10N.261.46.B12_contigs	10N.286.49.E10_contigs	88.8797	1331	1819
10N.261.46.B12_contigs	10N.286.54.F4_contigs	88.8738	1339	1819
10N.261.46.B12_contigs	10N.261.52.C4_contigs	88.8735	1340	1819
10N.261.46.B12_contigs	10N.261.55.B9_contigs	88.8596	1360	1819
10N.261.46.B12_contigs	10N.286.55.B10_contigs	88.854	1363	1819
10N.261.46.B12_contigs	10N.286.55.E6_contigs	88.8526	1363	1819
10N.261.46.B12_contigs	10N.286.45.A5_contigs	88.8515	1351	1819
10N.261.46.B12_contigs	10N.286.54.E11_contigs	88.8502	1319	1819
10N.261.46.B12_contigs	10N.261.52.E1_contigs	88.8446	1364	1819
10N.261.46.B12_contigs	10N.286.55.E8_contigs	88.8428	1363	1819
10N.261.46.B12_contigs	10N.286.48.E2_contigs	88.842	1343	1819
10N.261.46.B12_contigs	10N.286.55.C7_contigs	88.8417	1355	1819
10N.261.46.B12_contigs	10N.286.55.F1_contigs	88.84	1345	1819
10N.261.46.B12_contigs	10N.286.52.C10_contigs	88.8384	1155	1819
10N.261.46.B12_contigs	10N.286.55.A12_contigs	88.8321	1361	1819
10N.261.46.B12_contigs	ZF205_contigs	88.829	1355	1819
10N.261.46.B12_contigs	10N.286.49.E3_contigs	88.8275	1355	1819
10N.261.46.B12_contigs	10N.286.45.B12_contigs	88.8197	1338	1819
10N.261.46.B12_contigs	10N.261.54.B5_contigs	88.8147	1364	1819
10N.261.46.B12_contigs	10N.286.49.B9_contigs	88.813	1346	1819
10N.261.46.B12_contigs	10N.261.55.E6_contigs	88.8128	1368	1819
10N.261.46.B12_contigs	10N.222.46.F12_contigs	88.8066	1362	1819
10N.261.46.B12_contigs	10N.286.55.C4_contigs	88.8057	1361	1819
10N.261.46.B12_contigs	10N.286.54.F9_contigs	88.8053	1145	1819
10N.261.46.B12_contigs	10N.286.54.E8_contigs	88.7978	1363	1819
10N.261.46.B12_contigs	10N.222.54.F11_contigs	88.7961	1370	1819
10N.261.46.B12_contigs	10N.286.54.E4_contigs	88.7943	1357	1819
10N.261.46.B12_contigs	10N.286.54.C7_contigs	88.7895	1344	1819
10N.261.46.B12_contigs	10N.286.55.F10_contigs	88.7893	1358	1819
10N.261.46.B12_contigs	10N.286.46.F8_contigs	88.7879	1351	1819
10N.261.46.B12_contigs	10N.286.51.B1_contigs	88.783	1365	1819
10N.261.46.B12_contigs	10N.286.45.F8_contigs	88.7812	1313	1819
10N.261.46.B12_contigs	1F175_contigs	88.7789	1354	1819
10N.261.46.B12_contigs	10N.222.46.E12_contigs	88.7782	1373	1819
10N.261.46.B12_contigs	10N.286.45.B7_contigs	88.7779	1340	1819
10N.261.46.B12_contigs	10N.261.55.F9_contigs	88.7766	1332	1819
10N.261.46.B12_contigs	10N.286.49.B11_contigs	88.7734	1380	1819
10N.261.46.B12_contigs	10N.261.45.F7_contigs	88.7658	1383	1819
10N.261.46.B12_contigs	10N.286.55.B4_contigs	88.7654	1363	1819
10N.261.46.B12_contigs	FF75_contigs	88.761	1371	1819
10N.261.46.B12_contigs	10N.261.54.F1_contigs	88.7608	1368	1819
10N.261.46.B12_contigs	10N.286.54.E5_contigs	88.7562	1384	1819
10N.261.46.B12_contigs	10N.286.52.F6_contigs	88.7441	1368	1819
10N.261.46.B12_contigs	10N.222.45.E8_contigs	88.7433	1349	1819
10N.261.46.B12_contigs	1F273_contigs	88.7393	1339	1819
10N.261.46.B12_contigs	ZF207_contigs	88.7232	1341	1819
10N.261.46.B12_contigs	1F111_contigs	88.7174	1351	1819
10N.261.46.B12_contigs	1F97_contigs	88.704	1367	1819
10N.261.46.B12_contigs	10N.286.48.E9_contigs	88.6838	999	1819
10N.261.46.B12_contigs	10N.261.45.E2_contigs	88.5759	1341	1819
10N.261.46.B12_contigs	10N.261.46.E8_contigs	88.5555	1350	1819
10N.261.46.B12_contigs	10N.261.46.F12_contigs	88.555	1347	1819
10N.261.46.B12_contigs	10N.261.45.E11_contigs	88.5291	1356	1819
10N.261.46.B12_contigs	10N.261.49.E11_contigs	88.5226	1323	1819
10N.261.46.B12_contigs	10N.261.45.A6_contigs	88.4899	1352	1819
10N.261.46.B12_contigs	10N.261.45.A1_contigs	88.4881	1358	1819
10N.261.46.B12_contigs	10N.286.45.B6_contigs	88.4848	1344	1819
10N.261.46.B12_contigs	10N.261.49.B3_contigs	88.0761	1197	1819
10N.261.46.B12_contigs	10N.261.52.A1_contigs	86.0668	971	1819
10N.261.46.B3_contigs	10N.261.46.B3_contigs	100	1832	1833
10N.261.46.B3_contigs	10N.222.52.A11_contigs	97.4119	1659	1833
10N.261.46.B3_contigs	10N.261.45.A2_contigs	97.2082	1581	1833
10N.261.46.B3_contigs	10N.222.51.B4_contigs	97.1742	1611	1833
10N.261.46.B3_contigs	10N.286.52.F10_contigs	97.1478	1605	1833
10N.261.46.B3_contigs	10N.261.48.B7_contigs	97.1201	1564	1833
10N.261.46.B3_contigs	10N.286.52.B4_contigs	97.0816	1630	1833
10N.261.46.B3_contigs	10N.222.54.F7_contigs	97.0797	1615	1833
10N.261.46.B3_contigs	10N.261.49.C11_contigs	97.0792	1581	1833
10N.261.46.B3_contigs	10N.286.46.C9_contigs	97.0785	1573	1833
10N.261.46.B3_contigs	10N.222.52.A7_contigs	97.074	1585	1833
10N.261.46.B3_contigs	10N.261.46.E9_contigs	97.0704	1651	1833
10N.261.46.B3_contigs	10N.286.45.B3_contigs	97.0696	1547	1833
10N.261.46.B3_contigs	12B01_contigs	97.0538	1590	1833
10N.261.46.B3_contigs	10N.286.49.F5_contigs	97.0166	1516	1833
10N.261.46.B3_contigs	10N.286.48.F2_contigs	96.9952	1576	1833
10N.261.46.B3_contigs	10N.261.46.B10_contigs	96.9867	1562	1833
10N.261.46.B3_contigs	10N.286.51.F2_contigs	96.9707	1499	1833
10N.261.46.B3_contigs	10N.222.52.F3_contigs	96.9601	1542	1833
10N.261.46.B3_contigs	10N.286.52.C6_contigs	96.9505	1554	1833
10N.261.46.B3_contigs	10N.222.46.A6_contigs	96.9382	1534	1833
10N.261.46.B3_contigs	10N.222.45.C6_contigs	96.9156	1532	1833
10N.261.46.B3_contigs	10N.222.46.C2_contigs	96.9138	1541	1833
10N.261.46.B3_contigs	10N.286.54.F3_contigs	96.9068	1500	1833
10N.261.46.B3_contigs	10N.261.54.E12_contigs	96.8923	1498	1833
10N.261.46.B3_contigs	10N.222.46.E1_contigs	96.8883	1528	1833
10N.261.46.B3_contigs	10N.222.49.C7_contigs	96.8874	1540	1833
10N.261.46.B3_contigs	10N.222.51.F8_contigs	96.8863	1557	1833
10N.261.46.B3_contigs	10N.222.46.B6_contigs	96.8834	1532	1833
10N.261.46.B3_contigs	10N.286.48.B4_contigs	96.8626	1576	1833
10N.261.46.B3_contigs	10N.286.46.A4_contigs	96.8624	1463	1833
10N.261.46.B3_contigs	10N.261.54.A1_contigs	96.8579	1512	1833
10N.261.46.B3_contigs	10N.222.51.F9_contigs	96.8541	1545	1833
10N.261.46.B3_contigs	10N.261.45.E8_contigs	96.8538	1576	1833
10N.261.46.B3_contigs	10N.286.45.F12_contigs	96.8002	1480	1833
10N.261.46.B3_contigs	10N.261.49.A1_contigs	96.7574	1575	1833
10N.261.46.B3_contigs	10N.222.46.B1_contigs	96.7237	1521	1833
10N.261.46.B3_contigs	10N.286.45.A10_contigs	96.5433	1305	1833
10N.261.46.B3_contigs	10N.261.55.E11_contigs	92.7247	1469	1833
10N.261.46.B3_contigs	10N.286.52.E3_contigs	92.7165	1276	1833
10N.261.46.B3_contigs	10N.286.49.F1_contigs	92.6269	1480	1833
10N.261.46.B3_contigs	10N.261.52.F2_contigs	92.6069	1485	1833
10N.261.46.B3_contigs	10N.261.54.F5_contigs	92.5686	1343	1833
10N.261.46.B3_contigs	10N.286.45.F1_contigs	92.5162	1291	1833
10N.261.46.B3_contigs	10N.222.55.B3_contigs	91.9603	1424	1833
10N.261.46.B3_contigs	10N.261.54.E10_contigs	91.8474	1367	1833
10N.261.46.B3_contigs	9CS106_contigs	91.774	1421	1833
10N.261.46.B3_contigs	10N.261.52.A6_contigs	91.7294	1362	1833
10N.261.46.B3_contigs	10N.261.54.C3_contigs	91.7225	1336	1833
10N.261.46.B3_contigs	10N.261.52.E5_contigs	91.72	1429	1833
10N.261.46.B3_contigs	10N.222.55.C12_contigs	91.6993	1345	1833
10N.261.46.B3_contigs	10N.222.54.F10_contigs	91.5945	1357	1833
10N.261.46.B3_contigs	10N.222.54.B6_contigs	91.5884	1374	1833
10N.261.46.B3_contigs	10N.261.51.E11_contigs	91.5847	1362	1833
10N.261.46.B3_contigs	10N.222.51.A7_contigs	91.5796	1365	1833
10N.261.46.B3_contigs	10N.222.48.A2_contigs	91.5546	1430	1833
10N.261.46.B3_contigs	10N.261.51.A7_contigs	91.5199	1366	1833
10N.261.46.B3_contigs	10N.222.55.F9_contigs	91.5088	1370	1833
10N.261.46.B3_contigs	10N.286.48.A9_contigs	91.3477	1320	1833
10N.261.46.B3_contigs	10N.286.48.A2_contigs	91.3291	1333	1833
10N.261.46.B3_contigs	10N.286.45.C3_contigs	91.2857	1335	1833
10N.261.46.B3_contigs	10N.286.51.C2_contigs	91.2743	1336	1833
10N.261.46.B3_contigs	10N.286.55.C1_contigs	91.2721	1330	1833
10N.261.46.B3_contigs	10N.286.46.A11_contigs	91.2698	1314	1833
10N.261.46.B3_contigs	10N.286.55.C2_contigs	91.2691	1323	1833
10N.261.46.B3_contigs	10N.286.55.A2_contigs	91.2467	1325	1833
10N.261.46.B3_contigs	10N.286.45.B8_contigs	91.2432	1331	1833
10N.261.46.B3_contigs	10N.286.46.B11_contigs	91.21	1029	1833
10N.261.46.B3_contigs	10N.286.45.C1_contigs	91.1967	1520	1833
10N.261.46.B3_contigs	10N.286.54.A8_contigs	91.1962	1493	1833
10N.261.46.B3_contigs	10N.261.52.B2_contigs	91.1762	1521	1833
10N.261.46.B3_contigs	10N.286.54.F8_contigs	91.1662	1441	1833
10N.261.46.B3_contigs	10N.222.49.B8_contigs	91.1661	1487	1833
10N.261.46.B3_contigs	10N.261.52.C9_contigs	91.1605	1325	1833
10N.261.46.B3_contigs	10N.261.51.B8_contigs	91.1605	1501	1833
10N.261.46.B3_contigs	10N.261.51.A9_contigs	91.1587	1516	1833
10N.261.46.B3_contigs	10N.261.49.F8_contigs	91.1577	1499	1833
10N.261.46.B3_contigs	10N.286.54.A11_contigs	91.155	1520	1833
10N.261.46.B3_contigs	10N.286.48.A4_contigs	91.1417	1481	1833
10N.261.46.B3_contigs	10N.261.48.A1_contigs	91.1397	1537	1833
10N.261.46.B3_contigs	10N.286.45.E6_contigs	91.1387	1352	1833
10N.261.46.B3_contigs	10N.286.52.E12_contigs	91.1314	1501	1833
10N.261.46.B3_contigs	10N.286.55.E1_contigs	91.1301	1524	1833
10N.261.46.B3_contigs	10N.261.52.F12_contigs	91.1301	1519	1833
10N.261.46.B3_contigs	10N.286.49.A12_contigs	91.1301	1512	1833
10N.261.46.B3_contigs	10N.286.54.B8_contigs	91.1261	1519	1833
10N.261.46.B3_contigs	10N.286.54.F7_contigs	91.1236	1495	1833
10N.261.46.B3_contigs	10N.286.54.E1_contigs	91.118	1522	1833
10N.261.46.B3_contigs	10N.286.54.A1_contigs	91.1177	1523	1833
10N.261.46.B3_contigs	10N.286.54.E12_contigs	91.1135	1499	1833
10N.261.46.B3_contigs	10N.261.46.B5_contigs	91.1094	1512	1833
10N.261.46.B3_contigs	10N.286.52.E10_contigs	91.1087	1500	1833
10N.261.46.B3_contigs	10N.286.54.E7_contigs	91.1062	1511	1833
10N.261.46.B3_contigs	10N.286.54.B4_contigs	91.1047	1522	1833
10N.261.46.B3_contigs	10N.261.55.C8_contigs	91.1047	1513	1833
10N.261.46.B3_contigs	10N.261.48.C5_contigs	91.1033	1443	1833
10N.261.46.B3_contigs	10N.261.49.F6_contigs	91.1031	1498	1833
10N.261.46.B3_contigs	10N.286.45.E9_contigs	91.1002	1341	1833
10N.261.46.B3_contigs	10N.261.52.F1_contigs	91.0997	1517	1833
10N.261.46.B3_contigs	10N.286.52.B7_contigs	91.0995	1516	1833
10N.261.46.B3_contigs	10N.261.48.C11_contigs	91.0945	1445	1833
10N.261.46.B3_contigs	10N.286.55.A1_contigs	91.0929	1500	1833
10N.261.46.B3_contigs	10N.286.54.B1_contigs	91.0852	1527	1833
10N.261.46.B3_contigs	10N.261.51.C7_contigs	91.0833	1496	1833
10N.261.46.B3_contigs	10N.286.54.A6_contigs	91.0816	1512	1833
10N.261.46.B3_contigs	10N.261.51.F9_contigs	91.0807	1506	1833
10N.261.46.B3_contigs	10N.261.52.C5_contigs	91.0787	1519	1833
10N.261.46.B3_contigs	10N.261.55.E5_contigs	91.0758	1516	1833
10N.261.46.B3_contigs	10N.286.51.A1_contigs	91.0756	1511	1833
10N.261.46.B3_contigs	10N.261.55.A8_contigs	91.0643	1470	1833
10N.261.46.B3_contigs	10N.286.54.F6_contigs	91.0591	1470	1833
10N.261.46.B3_contigs	10N.261.48.C12_contigs	91.0578	1516	1833
10N.261.46.B3_contigs	10N.286.45.C8_contigs	91.0523	1510	1833
10N.261.46.B3_contigs	10N.261.55.B3_contigs	91.0512	1488	1833
10N.261.46.B3_contigs	10N.286.49.C5_contigs	91.0501	1528	1833
10N.261.46.B3_contigs	10N.261.52.F7_contigs	91.0496	1511	1833
10N.261.46.B3_contigs	10N.261.45.F8_contigs	91.0445	1514	1833
10N.261.46.B3_contigs	10N.261.46.B12_contigs	91.0422	1499	1833
10N.261.46.B3_contigs	10N.261.48.B11_contigs	91.0409	1514	1833
10N.261.46.B3_contigs	10N.261.48.A9_contigs	91.0382	1537	1833
10N.261.46.B3_contigs	10N.286.51.F12_contigs	91.0326	1491	1833
10N.261.46.B3_contigs	10N.286.48.A12_contigs	91.0307	1488	1833
10N.261.46.B3_contigs	10N.286.46.B8_contigs	91.0286	1507	1833
10N.261.46.B3_contigs	10N.261.51.F8_contigs	91.0239	1519	1833
10N.261.46.B3_contigs	10N.286.46.A10_contigs	91.0224	1507	1833
10N.261.46.B3_contigs	10N.286.54.C8_contigs	91.0207	1275	1833
10N.261.46.B3_contigs	10N.286.51.B9_contigs	91.0178	1514	1833
10N.261.46.B3_contigs	10N.261.54.A2_contigs	91.0135	1515	1833
10N.261.46.B3_contigs	10N.286.49.F11_contigs	91.0135	1503	1833
10N.261.46.B3_contigs	10N.261.45.F9_contigs	91.0123	1512	1833
10N.261.46.B3_contigs	10N.261.46.A1_contigs	91.0112	1518	1833
10N.261.46.B3_contigs	10N.286.55.C12_contigs	91.0109	1505	1833
10N.261.46.B3_contigs	10N.286.45.B9_contigs	91.0071	1523	1833
10N.261.46.B3_contigs	10N.261.45.C3_contigs	91.0056	1540	1833
10N.261.46.B3_contigs	10N.261.52.C7_contigs	91.0026	1527	1833
10N.261.46.B3_contigs	10N.261.45.B10_contigs	90.998	1513	1833
10N.261.46.B3_contigs	10N.261.45.E3_contigs	90.9949	1531	1833
10N.261.46.B3_contigs	10N.286.46.E8_contigs	90.9907	1516	1833
10N.261.46.B3_contigs	10N.261.45.E12_contigs	90.9819	1518	1833
10N.261.46.B3_contigs	10N.261.45.C7_contigs	90.9735	1513	1833
10N.261.46.B3_contigs	10N.261.51.C9_contigs	90.9707	1537	1833
10N.261.46.B3_contigs	10N.261.55.E8_contigs	90.9419	1503	1833
10N.261.46.B3_contigs	10N.286.46.E10_contigs	90.4609	1402	1833
10N.261.46.B3_contigs	10N.261.46.F8_contigs	90.4496	1450	1833
10N.261.46.B3_contigs	10N.286.55.E12_contigs	90.3801	1417	1833
10N.261.46.B3_contigs	10N.286.55.C11_contigs	90.3797	1447	1833
10N.261.46.B3_contigs	10N.286.45.E10_contigs	90.3759	1277	1833
10N.261.46.B3_contigs	10N.286.55.E10_contigs	90.3691	1452	1833
10N.261.46.B3_contigs	10N.261.48.B5_contigs	90.2089	1359	1833
10N.261.46.B3_contigs	10N.261.45.A1_contigs	89.7458	1373	1833
10N.261.46.B3_contigs	10N.261.46.E8_contigs	89.7253	1370	1833
10N.261.46.B3_contigs	10N.261.45.E11_contigs	89.7242	1350	1833
10N.261.46.B3_contigs	10N.261.45.E2_contigs	89.7219	1372	1833
10N.261.46.B3_contigs	10N.286.45.B6_contigs	89.7204	1365	1833
10N.261.46.B3_contigs	10N.261.46.F12_contigs	89.7017	1383	1833
10N.261.46.B3_contigs	10N.261.45.A6_contigs	89.7014	1366	1833
10N.261.46.B3_contigs	10N.261.49.E11_contigs	89.6989	1351	1833
10N.261.46.B3_contigs	10N.222.46.F12_contigs	89.5021	1399	1833
10N.261.46.B3_contigs	10N.222.46.E12_contigs	89.4907	1398	1833
10N.261.46.B3_contigs	ZF205_contigs	89.4768	1371	1833
10N.261.46.B3_contigs	10N.286.54.F4_contigs	89.4579	1367	1833
10N.261.46.B3_contigs	10N.286.49.E3_contigs	89.4532	1375	1833
10N.261.46.B3_contigs	10N.286.54.E8_contigs	89.4514	1385	1833
10N.261.46.B3_contigs	10N.286.45.A5_contigs	89.4493	1438	1833
10N.261.46.B3_contigs	10N.286.55.F1_contigs	89.4488	1347	1833
10N.261.46.B3_contigs	10N.286.52.C10_contigs	89.4481	1189	1833
10N.261.46.B3_contigs	10N.286.49.E10_contigs	89.4462	1374	1833
10N.261.46.B3_contigs	10N.286.52.F6_contigs	89.4428	1376	1833
10N.261.46.B3_contigs	10N.286.55.C10_contigs	89.4419	1369	1833
10N.261.46.B3_contigs	10N.286.54.E11_contigs	89.4401	1336	1833
10N.261.46.B3_contigs	10N.286.54.E5_contigs	89.4354	1385	1833
10N.261.46.B3_contigs	10N.286.46.B3_contigs	89.4333	1326	1833
10N.261.46.B3_contigs	10N.286.55.C4_contigs	89.4332	1382	1833
10N.261.46.B3_contigs	10N.261.45.F7_contigs	89.4278	1384	1833
10N.261.46.B3_contigs	10N.261.52.C4_contigs	89.4233	1380	1833
10N.261.46.B3_contigs	10N.286.45.B12_contigs	89.4173	1354	1833
10N.261.46.B3_contigs	10N.286.55.B4_contigs	89.4162	1378	1833
10N.261.46.B3_contigs	1F175_contigs	89.4152	1372	1833
10N.261.46.B3_contigs	10N.222.54.F11_contigs	89.4085	1384	1833
10N.261.46.B3_contigs	10N.286.54.C7_contigs	89.4072	1368	1833
10N.261.46.B3_contigs	10N.286.49.A5_contigs	89.4054	1387	1833
10N.261.46.B3_contigs	10N.286.54.F2_contigs	89.4019	1392	1833
10N.261.46.B3_contigs	10N.286.49.B9_contigs	89.3972	1379	1833
10N.261.46.B3_contigs	10N.286.51.B1_contigs	89.3938	1388	1833
10N.261.46.B3_contigs	10N.286.55.F10_contigs	89.3885	1374	1833
10N.261.46.B3_contigs	10N.286.45.F8_contigs	89.3884	1344	1833
10N.261.46.B3_contigs	10N.286.48.E9_contigs	89.3878	1011	1833
10N.261.46.B3_contigs	10N.261.55.B9_contigs	89.3876	1368	1833
10N.261.46.B3_contigs	10N.286.54.E4_contigs	89.3841	1378	1833
10N.261.46.B3_contigs	10N.286.48.E2_contigs	89.3831	1366	1833
10N.261.46.B3_contigs	10N.286.49.B11_contigs	89.3816	1388	1833
10N.261.46.B3_contigs	10N.261.55.A11_contigs	89.3803	1388	1833
10N.261.46.B3_contigs	10N.286.55.A12_contigs	89.3739	1387	1833
10N.261.46.B3_contigs	10N.286.54.F9_contigs	89.3638	1183	1833
10N.261.46.B3_contigs	ZF207_contigs	89.3592	1376	1833
10N.261.46.B3_contigs	10N.286.55.E8_contigs	89.3557	1374	1833
10N.261.46.B3_contigs	10N.286.55.C3_contigs	89.353	1345	1833
10N.261.46.B3_contigs	FF75_contigs	89.3487	1380	1833
10N.261.46.B3_contigs	10N.261.55.F9_contigs	89.3423	1328	1833
10N.261.46.B3_contigs	1F111_contigs	89.342	1377	1833
10N.261.46.B3_contigs	10N.286.55.E6_contigs	89.342	1383	1833
10N.261.46.B3_contigs	10N.261.52.E1_contigs	89.3405	1395	1833
10N.261.46.B3_contigs	10N.286.55.C7_contigs	89.3402	1379	1833
10N.261.46.B3_contigs	10N.286.46.F8_contigs	89.3382	1374	1833
10N.261.46.B3_contigs	10N.286.55.B10_contigs	89.3314	1387	1833
10N.261.46.B3_contigs	10N.286.55.B8_contigs	89.3295	1398	1833
10N.261.46.B3_contigs	10N.222.45.E8_contigs	89.3283	1384	1833
10N.261.46.B3_contigs	10N.261.54.B5_contigs	89.3243	1382	1833
10N.261.46.B3_contigs	1F289_contigs	89.3238	1394	1833
10N.261.46.B3_contigs	1F97_contigs	89.3186	1377	1833
10N.261.46.B3_contigs	10N.286.55.A5_contigs	89.315	1380	1833
10N.261.46.B3_contigs	10N.261.55.E6_contigs	89.3148	1381	1833
10N.261.46.B3_contigs	1F273_contigs	89.2862	1368	1833
10N.261.46.B3_contigs	10N.261.54.F1_contigs	89.2856	1384	1833
10N.261.46.B3_contigs	10N.286.45.B7_contigs	89.2675	1376	1833
10N.261.46.B3_contigs	10N.261.49.B3_contigs	88.7503	1205	1833
10N.261.46.B3_contigs	10N.261.52.A1_contigs	86.1884	974	1833
10N.261.46.B5_contigs	10N.261.46.B5_contigs	100	1892	1894
10N.261.46.B5_contigs	10N.261.52.F12_contigs	99.9545	1856	1894
10N.261.46.B5_contigs	10N.286.54.F7_contigs	99.9395	1816	1894
10N.261.46.B5_contigs	10N.286.54.B1_contigs	99.9368	1844	1894
10N.261.46.B5_contigs	10N.286.54.E12_contigs	99.9366	1801	1894
10N.261.46.B5_contigs	10N.286.55.E1_contigs	99.936	1841	1894
10N.261.46.B5_contigs	10N.286.54.A1_contigs	99.9339	1840	1894
10N.261.46.B5_contigs	10N.286.54.E1_contigs	99.9331	1842	1894
10N.261.46.B5_contigs	10N.286.54.B8_contigs	99.9293	1834	1894
10N.261.46.B5_contigs	10N.286.54.A6_contigs	99.9289	1842	1894
10N.261.46.B5_contigs	10N.286.54.E7_contigs	99.9251	1836	1894
10N.261.46.B5_contigs	10N.286.54.A8_contigs	99.9241	1815	1894
10N.261.46.B5_contigs	10N.261.51.A9_contigs	99.924	1838	1894
10N.261.46.B5_contigs	10N.286.55.A1_contigs	99.9235	1810	1894
10N.261.46.B5_contigs	10N.286.54.A11_contigs	99.9199	1831	1894
10N.261.46.B5_contigs	10N.286.54.B4_contigs	99.9195	1832	1894
10N.261.46.B5_contigs	10N.261.49.F8_contigs	99.9138	1834	1894
10N.261.46.B5_contigs	10N.261.55.C8_contigs	99.9097	1825	1894
10N.261.46.B5_contigs	10N.286.52.E12_contigs	99.9009	1813	1894
10N.261.46.B5_contigs	10N.286.54.F6_contigs	99.8494	1741	1894
10N.261.46.B5_contigs	10N.286.54.F8_contigs	99.8267	1722	1894
10N.261.46.B5_contigs	10N.286.54.C8_contigs	99.6925	1510	1894
10N.261.46.B5_contigs	10N.261.45.C3_contigs	97.1875	1717	1894
10N.261.46.B5_contigs	10N.261.48.A1_contigs	97.1682	1743	1894
10N.261.46.B5_contigs	10N.261.45.E12_contigs	97.1537	1728	1894
10N.261.46.B5_contigs	10N.261.55.B3_contigs	97.1497	1692	1894
10N.261.46.B5_contigs	10N.261.52.F1_contigs	97.093	1731	1894
10N.261.46.B5_contigs	10N.286.49.C5_contigs	97.0801	1738	1894
10N.261.46.B5_contigs	10N.261.46.A1_contigs	97.0699	1741	1894
10N.261.46.B5_contigs	10N.286.49.A12_contigs	97.0682	1725	1894
10N.261.46.B5_contigs	10N.286.51.F12_contigs	97.0676	1700	1894
10N.261.46.B5_contigs	10N.261.48.C12_contigs	97.0676	1729	1894
10N.261.46.B5_contigs	10N.261.52.C5_contigs	97.0648	1727	1894
10N.261.46.B5_contigs	10N.261.51.F9_contigs	97.0558	1724	1894
10N.261.46.B5_contigs	10N.261.49.F6_contigs	97.0302	1726	1894
10N.261.46.B5_contigs	10N.286.51.B9_contigs	97.0174	1736	1894
10N.261.46.B5_contigs	10N.261.48.B11_contigs	97.0148	1728	1894
10N.261.46.B5_contigs	10N.261.55.E5_contigs	96.9976	1672	1894
10N.261.46.B5_contigs	10N.261.48.A9_contigs	96.9945	1674	1894
10N.261.46.B5_contigs	10N.261.45.F9_contigs	96.9751	1642	1894
10N.261.46.B5_contigs	10N.286.45.C8_contigs	96.9656	1662	1894
10N.261.46.B5_contigs	10N.261.45.E3_contigs	96.9644	1649	1894
10N.261.46.B5_contigs	10N.261.52.C7_contigs	96.9589	1645	1894
10N.261.46.B5_contigs	10N.261.55.A8_contigs	96.9562	1638	1894
10N.261.46.B5_contigs	10N.286.55.C12_contigs	96.9508	1667	1894
10N.261.46.B5_contigs	10N.261.55.E8_contigs	96.9466	1673	1894
10N.261.46.B5_contigs	10N.261.46.B12_contigs	96.9386	1665	1894
10N.261.46.B5_contigs	10N.286.49.F11_contigs	96.9359	1649	1894
10N.261.46.B5_contigs	10N.286.51.A1_contigs	96.9344	1723	1894
10N.261.46.B5_contigs	10N.261.45.B10_contigs	96.9334	1645	1894
10N.261.46.B5_contigs	10N.286.46.A10_contigs	96.9311	1661	1894
10N.261.46.B5_contigs	10N.286.52.E10_contigs	96.9295	1653	1894
10N.261.46.B5_contigs	10N.286.52.B7_contigs	96.9251	1665	1894
10N.261.46.B5_contigs	10N.261.51.C9_contigs	96.9159	1665	1894
10N.261.46.B5_contigs	10N.261.45.F8_contigs	96.9149	1666	1894
10N.261.46.B5_contigs	10N.261.51.C7_contigs	96.9138	1659	1894
10N.261.46.B5_contigs	10N.286.45.B9_contigs	96.9106	1650	1894
10N.261.46.B5_contigs	10N.286.46.B8_contigs	96.9055	1660	1894
10N.261.46.B5_contigs	10N.261.45.C7_contigs	96.8939	1645	1894
10N.261.46.B5_contigs	10N.261.52.B2_contigs	96.8799	1650	1894
10N.261.46.B5_contigs	10N.222.49.B8_contigs	96.8779	1640	1894
10N.261.46.B5_contigs	10N.286.45.C1_contigs	96.8479	1671	1894
10N.261.46.B5_contigs	10N.261.48.C5_contigs	96.844	1565	1894
10N.261.46.B5_contigs	10N.286.48.A4_contigs	96.8357	1661	1894
10N.261.46.B5_contigs	10N.261.51.B8_contigs	96.7367	1637	1894
10N.261.46.B5_contigs	10N.261.51.F8_contigs	96.6903	1692	1894
10N.261.46.B5_contigs	10N.286.48.A12_contigs	96.673	1686	1894
10N.261.46.B5_contigs	10N.261.52.F7_contigs	96.6724	1709	1894
10N.261.46.B5_contigs	10N.286.46.E8_contigs	96.6517	1707	1894
10N.261.46.B5_contigs	10N.261.54.A2_contigs	96.6375	1698	1894
10N.261.46.B5_contigs	10N.261.48.C11_contigs	96.6351	1650	1894
10N.261.46.B5_contigs	10N.286.55.C2_contigs	95.721	1387	1894
10N.261.46.B5_contigs	10N.286.45.B8_contigs	95.6987	1400	1894
10N.261.46.B5_contigs	10N.286.55.C1_contigs	95.6628	1397	1894
10N.261.46.B5_contigs	10N.286.55.A2_contigs	95.6461	1392	1894
10N.261.46.B5_contigs	10N.286.51.C2_contigs	95.6344	1398	1894
10N.261.46.B5_contigs	10N.286.48.A9_contigs	95.63	1388	1894
10N.261.46.B5_contigs	10N.286.48.A2_contigs	95.6001	1401	1894
10N.261.46.B5_contigs	10N.261.52.C9_contigs	95.5987	1368	1894
10N.261.46.B5_contigs	10N.286.45.E6_contigs	95.5891	1413	1894
10N.261.46.B5_contigs	10N.286.45.C3_contigs	95.5843	1403	1894
10N.261.46.B5_contigs	10N.286.46.A11_contigs	95.5656	1378	1894
10N.261.46.B5_contigs	10N.286.45.E9_contigs	95.5392	1409	1894
10N.261.46.B5_contigs	10N.286.46.B11_contigs	95.4111	1097	1894
10N.261.46.B5_contigs	10N.261.46.F8_contigs	93.3004	1527	1894
10N.261.46.B5_contigs	10N.261.46.B3_contigs	91.2144	1518	1894
10N.261.46.B5_contigs	10N.222.52.A11_contigs	91.1673	1549	1894
10N.261.46.B5_contigs	10N.261.48.B7_contigs	91.1464	1479	1894
10N.261.46.B5_contigs	10N.286.48.F2_contigs	91.1273	1507	1894
10N.261.46.B5_contigs	10N.286.45.B3_contigs	91.1268	1488	1894
10N.261.46.B5_contigs	10N.222.52.A7_contigs	91.1229	1509	1894
10N.261.46.B5_contigs	10N.286.49.F5_contigs	91.0885	1440	1894
10N.261.46.B5_contigs	10N.261.45.E8_contigs	91.078	1496	1894
10N.261.46.B5_contigs	10N.261.49.A1_contigs	91.0591	1505	1894
10N.261.46.B5_contigs	10N.286.54.F3_contigs	91.0345	1496	1894
10N.261.46.B5_contigs	12B01_contigs	91.0296	1494	1894
10N.261.46.B5_contigs	10N.261.46.B10_contigs	91.0294	1508	1894
10N.261.46.B5_contigs	10N.222.51.F9_contigs	91.0206	1500	1894
10N.261.46.B5_contigs	10N.261.49.C11_contigs	91.0115	1502	1894
10N.261.46.B5_contigs	10N.261.45.A2_contigs	91.0033	1499	1894
10N.261.46.B5_contigs	10N.286.46.A4_contigs	90.9959	1436	1894
10N.261.46.B5_contigs	10N.286.52.F10_contigs	90.9939	1513	1894
10N.261.46.B5_contigs	10N.222.54.F7_contigs	90.9919	1539	1894
10N.261.46.B5_contigs	10N.222.46.B6_contigs	90.9848	1486	1894
10N.261.46.B5_contigs	10N.286.52.C6_contigs	90.9802	1484	1894
10N.261.46.B5_contigs	10N.286.45.A10_contigs	90.9751	1285	1894
10N.261.46.B5_contigs	10N.286.52.B4_contigs	90.975	1539	1894
10N.261.46.B5_contigs	10N.261.46.E9_contigs	90.9715	1572	1894
10N.261.46.B5_contigs	10N.261.54.A1_contigs	90.9713	1479	1894
10N.261.46.B5_contigs	10N.261.54.E12_contigs	90.9629	1442	1894
10N.261.46.B5_contigs	10N.286.46.C9_contigs	90.9548	1508	1894
10N.261.46.B5_contigs	10N.222.46.C2_contigs	90.9525	1480	1894
10N.261.46.B5_contigs	10N.222.46.E1_contigs	90.9525	1487	1894
10N.261.46.B5_contigs	10N.222.49.C7_contigs	90.9487	1480	1894
10N.261.46.B5_contigs	10N.286.48.B4_contigs	90.9471	1491	1894
10N.261.46.B5_contigs	10N.286.51.F2_contigs	90.9399	1466	1894
10N.261.46.B5_contigs	10N.222.46.B1_contigs	90.9387	1480	1894
10N.261.46.B5_contigs	10N.222.45.C6_contigs	90.9336	1484	1894
10N.261.46.B5_contigs	10N.222.46.A6_contigs	90.9044	1491	1894
10N.261.46.B5_contigs	10N.222.51.B4_contigs	90.8992	1539	1894
10N.261.46.B5_contigs	10N.222.52.F3_contigs	90.8912	1519	1894
10N.261.46.B5_contigs	10N.222.51.F8_contigs	90.8902	1542	1894
10N.261.46.B5_contigs	10N.286.45.F12_contigs	90.8649	1468	1894
10N.261.46.B5_contigs	10N.261.52.F2_contigs	90.7923	1455	1894
10N.261.46.B5_contigs	10N.222.48.A2_contigs	90.6841	1388	1894
10N.261.46.B5_contigs	10N.286.49.F1_contigs	90.6796	1450	1894
10N.261.46.B5_contigs	10N.286.45.F1_contigs	90.6712	1276	1894
10N.261.46.B5_contigs	10N.286.52.E3_contigs	90.6675	1261	1894
10N.261.46.B5_contigs	10N.261.51.E11_contigs	90.6551	1347	1894
10N.261.46.B5_contigs	10N.261.52.A6_contigs	90.6527	1340	1894
10N.261.46.B5_contigs	10N.222.51.A7_contigs	90.6192	1325	1894
10N.261.46.B5_contigs	10N.261.55.E11_contigs	90.5581	1460	1894
10N.261.46.B5_contigs	10N.261.54.F5_contigs	90.5315	1331	1894
10N.261.46.B5_contigs	10N.261.54.E10_contigs	89.5886	1365	1894
10N.261.46.B5_contigs	10N.261.48.B5_contigs	89.5666	1393	1894
10N.261.46.B5_contigs	10N.286.45.E10_contigs	89.4898	1259	1894
10N.261.46.B5_contigs	10N.286.55.E12_contigs	89.4636	1373	1894
10N.261.46.B5_contigs	10N.286.55.E10_contigs	89.4361	1425	1894
10N.261.46.B5_contigs	10N.286.46.E10_contigs	89.4324	1399	1894
10N.261.46.B5_contigs	10N.222.54.F10_contigs	89.4244	1338	1894
10N.261.46.B5_contigs	9CS106_contigs	89.4187	1419	1894
10N.261.46.B5_contigs	10N.261.54.C3_contigs	89.4083	1326	1894
10N.261.46.B5_contigs	10N.222.54.B6_contigs	89.4024	1342	1894
10N.261.46.B5_contigs	10N.261.52.E5_contigs	89.3905	1414	1894
10N.261.46.B5_contigs	10N.286.55.C11_contigs	89.3878	1431	1894
10N.261.46.B5_contigs	10N.222.55.B3_contigs	89.3785	1406	1894
10N.261.46.B5_contigs	10N.222.55.C12_contigs	89.3527	1343	1894
10N.261.46.B5_contigs	10N.222.55.F9_contigs	89.3455	1353	1894
10N.261.46.B5_contigs	10N.261.51.A7_contigs	89.3144	1365	1894
10N.261.46.B5_contigs	10N.286.55.C3_contigs	88.9001	1320	1894
10N.261.46.B5_contigs	10N.286.55.B10_contigs	88.8955	1350	1894
10N.261.46.B5_contigs	10N.286.55.B8_contigs	88.8901	1360	1894
10N.261.46.B5_contigs	10N.286.55.B4_contigs	88.8873	1352	1894
10N.261.46.B5_contigs	10N.286.55.C7_contigs	88.885	1358	1894
10N.261.46.B5_contigs	10N.286.51.B1_contigs	88.8782	1359	1894
10N.261.46.B5_contigs	FF75_contigs	88.8694	1360	1894
10N.261.46.B5_contigs	10N.286.52.C10_contigs	88.8664	1162	1894
10N.261.46.B5_contigs	1F289_contigs	88.865	1369	1894
10N.261.46.B5_contigs	10N.286.54.E11_contigs	88.8611	1331	1894
10N.261.46.B5_contigs	10N.286.45.A5_contigs	88.859	1413	1894
10N.261.46.B5_contigs	10N.286.54.F2_contigs	88.8561	1362	1894
10N.261.46.B5_contigs	10N.286.55.F1_contigs	88.8551	1344	1894
10N.261.46.B5_contigs	ZF205_contigs	88.8511	1353	1894
10N.261.46.B5_contigs	10N.286.48.E2_contigs	88.85	1359	1894
10N.261.46.B5_contigs	1F175_contigs	88.8458	1357	1894
10N.261.46.B5_contigs	10N.261.55.E6_contigs	88.8407	1355	1894
10N.261.46.B5_contigs	10N.261.55.B9_contigs	88.8403	1352	1894
10N.261.46.B5_contigs	10N.261.45.F7_contigs	88.8395	1358	1894
10N.261.46.B5_contigs	10N.286.46.F8_contigs	88.8367	1366	1894
10N.261.46.B5_contigs	10N.286.46.B3_contigs	88.8353	1324	1894
10N.261.46.B5_contigs	10N.286.54.F4_contigs	88.8321	1337	1894
10N.261.46.B5_contigs	10N.286.49.B11_contigs	88.831	1362	1894
10N.261.46.B5_contigs	10N.286.52.F6_contigs	88.8302	1375	1894
10N.261.46.B5_contigs	10N.286.55.C4_contigs	88.8263	1372	1894
10N.261.46.B5_contigs	10N.286.55.A5_contigs	88.8241	1376	1894
10N.261.46.B5_contigs	10N.286.55.E6_contigs	88.821	1358	1894
10N.261.46.B5_contigs	10N.286.49.B9_contigs	88.8195	1372	1894
10N.261.46.B5_contigs	10N.286.54.E8_contigs	88.8182	1373	1894
10N.261.46.B5_contigs	10N.286.49.E3_contigs	88.8174	1388	1894
10N.261.46.B5_contigs	10N.261.52.E1_contigs	88.8159	1375	1894
10N.261.46.B5_contigs	10N.286.54.F9_contigs	88.8147	1145	1894
10N.261.46.B5_contigs	10N.261.52.C4_contigs	88.8078	1362	1894
10N.261.46.B5_contigs	10N.286.55.A12_contigs	88.8069	1368	1894
10N.261.46.B5_contigs	ZF207_contigs	88.7996	1356	1894
10N.261.46.B5_contigs	10N.286.55.F10_contigs	88.7989	1370	1894
10N.261.46.B5_contigs	10N.286.45.B12_contigs	88.7985	1361	1894
10N.261.46.B5_contigs	10N.286.49.E10_contigs	88.7975	1364	1894
10N.261.46.B5_contigs	10N.261.54.F1_contigs	88.7961	1363	1894
10N.261.46.B5_contigs	10N.286.45.F8_contigs	88.7946	1315	1894
10N.261.46.B5_contigs	10N.286.55.E8_contigs	88.7861	1369	1894
10N.261.46.B5_contigs	10N.261.55.F9_contigs	88.7847	1310	1894
10N.261.46.B5_contigs	10N.261.55.A11_contigs	88.7831	1353	1894
10N.261.46.B5_contigs	10N.286.48.E9_contigs	88.7728	1006	1894
10N.261.46.B5_contigs	10N.286.54.C7_contigs	88.7706	1360	1894
10N.261.46.B5_contigs	10N.261.54.B5_contigs	88.77	1367	1894
10N.261.46.B5_contigs	10N.286.49.A5_contigs	88.7676	1374	1894
10N.261.46.B5_contigs	1F97_contigs	88.7645	1363	1894
10N.261.46.B5_contigs	10N.286.55.C10_contigs	88.7597	1375	1894
10N.261.46.B5_contigs	10N.222.46.F12_contigs	88.7571	1376	1894
10N.261.46.B5_contigs	10N.222.54.F11_contigs	88.75	1373	1894
10N.261.46.B5_contigs	1F111_contigs	88.747	1371	1894
10N.261.46.B5_contigs	1F273_contigs	88.7393	1335	1894
10N.261.46.B5_contigs	10N.222.45.E8_contigs	88.7344	1372	1894
10N.261.46.B5_contigs	10N.286.54.E4_contigs	88.7331	1373	1894
10N.261.46.B5_contigs	10N.286.45.B7_contigs	88.7124	1369	1894
10N.261.46.B5_contigs	10N.286.54.E5_contigs	88.7097	1378	1894
10N.261.46.B5_contigs	10N.222.46.E12_contigs	88.6996	1398	1894
10N.261.46.B5_contigs	10N.261.49.E11_contigs	88.5483	1333	1894
10N.261.46.B5_contigs	10N.261.46.E8_contigs	88.5461	1353	1894
10N.261.46.B5_contigs	10N.261.45.E11_contigs	88.5332	1362	1894
10N.261.46.B5_contigs	10N.261.45.A1_contigs	88.533	1365	1894
10N.261.46.B5_contigs	10N.261.46.F12_contigs	88.5188	1370	1894
10N.261.46.B5_contigs	10N.261.45.A6_contigs	88.5168	1364	1894
10N.261.46.B5_contigs	10N.286.45.B6_contigs	88.4918	1366	1894
10N.261.46.B5_contigs	10N.261.45.E2_contigs	88.4828	1384	1894
10N.261.46.B5_contigs	10N.261.49.B3_contigs	88.0747	1211	1894
10N.261.46.B5_contigs	10N.261.52.A1_contigs	86.1795	993	1894
10N.261.46.B7_contigs	10N.261.46.B7_contigs	99.9999	1306	1314
10N.261.46.B7_contigs	10N.286.51.A6_contigs	99.1774	1237	1314
10N.261.46.B7_contigs	10N.222.52.C10_contigs	98.8868	1230	1314
10N.261.46.B7_contigs	10N.261.52.F5_contigs	98.8759	1230	1314
10N.261.46.B7_contigs	10N.222.52.B8_contigs	98.8717	1230	1314
10N.261.46.B7_contigs	10N.261.55.F5_contigs	98.8712	1224	1314
10N.261.46.B7_contigs	10N.222.51.E3_contigs	98.8195	1225	1314
10N.261.46.B7_contigs	10N.261.51.F2_contigs	98.4411	1193	1314
10N.261.46.B7_contigs	10N.261.48.C6_contigs	98.2834	1186	1314
10N.261.46.B7_contigs	10N.286.52.C12_contigs	98.2826	1048	1314
10N.261.46.B7_contigs	10N.222.49.F8_contigs	98.2508	1197	1314
10N.261.46.B7_contigs	10N.286.51.A9_contigs	98.2348	1167	1314
10N.261.46.B7_contigs	10N.286.51.A7_contigs	98.2278	1190	1314
10N.261.46.B7_contigs	10N.286.46.E1_contigs	98.2258	1184	1314
10N.261.46.B7_contigs	10N.261.52.B1_contigs	98.2135	1168	1314
10N.261.46.B7_contigs	10N.261.49.C1_contigs	98.2016	1173	1314
10N.261.46.B7_contigs	10N.261.45.B7_contigs	98.2013	1164	1314
10N.261.46.B7_contigs	10N.261.52.F6_contigs	98.1985	1196	1314
10N.261.46.B7_contigs	10N.261.51.B7_contigs	98.1706	1188	1314
10N.261.46.B7_contigs	10N.261.49.F3_contigs	98.1555	1167	1314
10N.261.46.B7_contigs	10N.222.51.A4_contigs	98.1462	1191	1314
10N.261.46.B7_contigs	10N.261.52.F10_contigs	98.1389	1189	1314
10N.261.46.B7_contigs	10N.261.48.B1_contigs	98.1329	1142	1314
10N.261.46.B7_contigs	10N.261.52.A10_contigs	98.1324	1201	1314
10N.261.46.B7_contigs	10N.222.49.A8_contigs	98.1315	1153	1314
10N.261.46.B7_contigs	10N.222.49.B11_contigs	98.1314	1159	1314
10N.261.46.B7_contigs	10N.261.54.B2_contigs	98.1221	1164	1314
10N.261.46.B7_contigs	10N.261.48.E3_contigs	98.1039	1159	1314
10N.261.46.B7_contigs	10N.222.49.B7_contigs	98.0919	1172	1314
10N.261.46.B7_contigs	10N.222.51.E4_contigs	98.0805	1173	1314
10N.261.46.B7_contigs	10N.286.54.A10_contigs	98.0783	1169	1314
10N.261.46.B7_contigs	10N.286.52.F9_contigs	98.0725	1174	1314
10N.261.46.B7_contigs	10N.261.49.E4_contigs	98.0698	1179	1314
10N.261.46.B7_contigs	10N.222.51.C2_contigs	98.0681	1182	1314
10N.261.46.B7_contigs	10N.261.51.E6_contigs	98.0626	1199	1314
10N.261.46.B7_contigs	10N.261.54.C7_contigs	98.0605	1137	1314
10N.261.46.B7_contigs	10N.222.49.A5_contigs	98.0537	1162	1314
10N.261.46.B7_contigs	10N.286.49.E9_contigs	98.0439	1178	1314
10N.261.46.B7_contigs	10N.261.48.E5_contigs	98.037	1174	1314
10N.261.46.B7_contigs	10N.261.46.C3_contigs	98.0303	1176	1314
10N.261.46.B7_contigs	10N.222.51.B10_contigs	97.9974	1184	1314
10N.261.46.B7_contigs	10N.222.51.A12_contigs	97.9281	1197	1314
10N.261.46.B7_contigs	10N.286.54.C10_contigs	97.7746	902	1314
10N.261.46.B7_contigs	10N.222.52.B2_contigs	97.1383	1152	1314
10N.261.46.B7_contigs	10N.222.51.E5_contigs	97.103	1155	1314
10N.261.46.B7_contigs	10N.286.51.B5_contigs	97.0377	1139	1314
10N.261.46.B7_contigs	10N.261.52.F8_contigs	97.0342	1150	1314
10N.261.46.B7_contigs	FF50_contigs	96.9616	1177	1314
10N.261.46.B7_contigs	10N.261.52.C1_contigs	96.6399	1174	1314
10N.261.46.C3_contigs	10N.261.46.C3_contigs	100	1339	1350
10N.261.46.C3_contigs	10N.222.49.B7_contigs	98.6637	1199	1350
10N.261.46.C3_contigs	10N.261.49.F3_contigs	98.6354	1191	1350
10N.261.46.C3_contigs	10N.222.49.F8_contigs	98.503	1211	1350
10N.261.46.C3_contigs	10N.286.51.A9_contigs	98.4966	1183	1350
10N.261.46.C3_contigs	10N.222.51.A4_contigs	98.4834	1209	1350
10N.261.46.C3_contigs	10N.261.51.B7_contigs	98.4587	1204	1350
10N.261.46.C3_contigs	10N.261.48.B1_contigs	98.4498	1160	1350
10N.261.46.C3_contigs	10N.222.49.B11_contigs	98.4382	1185	1350
10N.261.46.C3_contigs	10N.261.54.C7_contigs	98.4263	1174	1350
10N.261.46.C3_contigs	10N.222.51.E4_contigs	98.3581	1193	1350
10N.261.46.C3_contigs	10N.286.52.C12_contigs	98.3553	1059	1350
10N.261.46.C3_contigs	10N.261.48.C6_contigs	98.3344	1186	1350
10N.261.46.C3_contigs	10N.261.49.C1_contigs	98.3047	1189	1350
10N.261.46.C3_contigs	10N.261.51.E6_contigs	98.2828	1201	1350
10N.261.46.C3_contigs	10N.286.46.E1_contigs	98.2807	1186	1350
10N.261.46.C3_contigs	10N.261.51.F2_contigs	98.2619	1210	1350
10N.261.46.C3_contigs	10N.222.49.A8_contigs	98.2603	1185	1350
10N.261.46.C3_contigs	10N.286.51.A7_contigs	98.2535	1184	1350
10N.261.46.C3_contigs	10N.261.52.F5_contigs	98.2529	1215	1350
10N.261.46.C3_contigs	10N.261.45.B7_contigs	98.2484	1182	1350
10N.261.46.C3_contigs	10N.261.52.A10_contigs	98.248	1199	1350
10N.261.46.C3_contigs	10N.261.52.F10_contigs	98.2463	1186	1350
10N.261.46.C3_contigs	10N.222.51.B10_contigs	98.2371	1195	1350
10N.261.46.C3_contigs	10N.222.52.B8_contigs	98.2209	1224	1350
10N.261.46.C3_contigs	10N.222.51.A12_contigs	98.2206	1200	1350
10N.261.46.C3_contigs	10N.261.52.F6_contigs	98.2145	1195	1350
10N.261.46.C3_contigs	10N.222.51.E3_contigs	98.2089	1221	1350
10N.261.46.C3_contigs	10N.261.55.F5_contigs	98.1766	1205	1350
10N.261.46.C3_contigs	10N.222.51.C2_contigs	98.165	1180	1350
10N.261.46.C3_contigs	10N.286.54.A10_contigs	98.1632	1200	1350
10N.261.46.C3_contigs	10N.222.49.A5_contigs	98.1536	1178	1350
10N.261.46.C3_contigs	10N.222.52.C10_contigs	98.1505	1229	1350
10N.261.46.C3_contigs	10N.286.51.A6_contigs	98.1437	1196	1350
10N.261.46.C3_contigs	10N.261.49.E4_contigs	98.1249	1186	1350
10N.261.46.C3_contigs	10N.286.52.F9_contigs	98.1018	1194	1350
10N.261.46.C3_contigs	10N.261.48.E5_contigs	98.1012	1185	1350
10N.261.46.C3_contigs	10N.261.48.E3_contigs	98.0968	1174	1350
10N.261.46.C3_contigs	10N.261.54.B2_contigs	98.0893	1205	1350
10N.261.46.C3_contigs	10N.286.49.E9_contigs	98.0834	1185	1350
10N.261.46.C3_contigs	10N.261.46.B7_contigs	98.0612	1167	1350
10N.261.46.C3_contigs	10N.261.52.B1_contigs	98.0567	1168	1350
10N.261.46.C3_contigs	10N.286.54.C10_contigs	97.7111	905	1350
10N.261.46.C3_contigs	10N.222.52.B2_contigs	97.238	1170	1350
10N.261.46.C3_contigs	10N.261.52.F8_contigs	97.225	1150	1350
10N.261.46.C3_contigs	10N.222.51.E5_contigs	97.1544	1165	1350
10N.261.46.C3_contigs	10N.286.51.B5_contigs	97.0583	1167	1350
10N.261.46.C3_contigs	FF50_contigs	97.0442	1197	1350
10N.261.46.C3_contigs	10N.261.52.C1_contigs	96.7383	1176	1350
10N.261.46.E8_contigs	10N.261.46.E8_contigs	100	1841	1846
10N.261.46.E8_contigs	10N.261.46.F12_contigs	99.9822	1756	1846
10N.261.46.E8_contigs	10N.286.45.B6_contigs	99.9786	1821	1846
10N.261.46.E8_contigs	10N.261.45.E11_contigs	99.9756	1685	1846
10N.261.46.E8_contigs	10N.261.45.A6_contigs	99.9749	1748	1846
10N.261.46.E8_contigs	10N.261.45.A1_contigs	99.9735	1809	1846
10N.261.46.E8_contigs	10N.261.45.E2_contigs	99.9541	1627	1846
10N.261.46.E8_contigs	10N.261.49.E11_contigs	99.9489	1765	1846
10N.261.46.E8_contigs	10N.261.54.E10_contigs	91.557	1336	1846
10N.261.46.E8_contigs	10N.222.54.F10_contigs	91.5013	1295	1846
10N.261.46.E8_contigs	10N.222.55.C12_contigs	91.4914	1294	1846
10N.261.46.E8_contigs	10N.222.55.F9_contigs	91.4751	1314	1846
10N.261.46.E8_contigs	10N.222.54.B6_contigs	91.4317	1302	1846
10N.261.46.E8_contigs	9CS106_contigs	91.4253	1362	1846
10N.261.46.E8_contigs	10N.261.52.E5_contigs	91.4239	1348	1846
10N.261.46.E8_contigs	10N.261.51.A7_contigs	91.4132	1306	1846
10N.261.46.E8_contigs	10N.261.54.C3_contigs	91.4123	1307	1846
10N.261.46.E8_contigs	10N.222.55.B3_contigs	91.4097	1338	1846
10N.261.46.E8_contigs	10N.286.55.E12_contigs	91.257	1308	1846
10N.261.46.E8_contigs	10N.286.55.C11_contigs	91.2466	1332	1846
10N.261.46.E8_contigs	10N.286.46.E10_contigs	91.1899	1336	1846
10N.261.46.E8_contigs	10N.286.55.E10_contigs	91.1891	1346	1846
10N.261.46.E8_contigs	10N.286.45.E10_contigs	91.1845	1211	1846
10N.261.46.E8_contigs	10N.286.48.B4_contigs	89.8769	1388	1846
10N.261.46.E8_contigs	10N.261.48.B7_contigs	89.8265	1365	1846
10N.261.46.E8_contigs	10N.286.46.A4_contigs	89.8226	1315	1846
10N.261.46.E8_contigs	10N.222.46.B1_contigs	89.8182	1353	1846
10N.261.46.E8_contigs	10N.222.52.A7_contigs	89.8133	1379	1846
10N.261.46.E8_contigs	10N.261.46.B3_contigs	89.8117	1375	1846
10N.261.46.E8_contigs	10N.222.51.B4_contigs	89.7879	1376	1846
10N.261.46.E8_contigs	10N.222.51.F9_contigs	89.7865	1357	1846
10N.261.46.E8_contigs	10N.286.48.F2_contigs	89.7806	1348	1846
10N.261.46.E8_contigs	10N.222.51.F8_contigs	89.7796	1365	1846
10N.261.46.E8_contigs	10N.222.52.F3_contigs	89.7776	1371	1846
10N.261.46.E8_contigs	10N.261.49.C11_contigs	89.7763	1372	1846
10N.261.46.E8_contigs	10N.286.46.C9_contigs	89.7749	1375	1846
10N.261.46.E8_contigs	10N.286.52.F10_contigs	89.7688	1388	1846
10N.261.46.E8_contigs	10N.261.45.A2_contigs	89.7684	1395	1846
10N.261.46.E8_contigs	10N.286.52.B4_contigs	89.7622	1396	1846
10N.261.46.E8_contigs	10N.222.45.C6_contigs	89.7481	1347	1846
10N.261.46.E8_contigs	10N.286.45.B3_contigs	89.748	1351	1846
10N.261.46.E8_contigs	10N.286.45.F12_contigs	89.7451	1367	1846
10N.261.46.E8_contigs	10N.286.49.F5_contigs	89.7446	1334	1846
10N.261.46.E8_contigs	10N.261.46.E9_contigs	89.7426	1410	1846
10N.261.46.E8_contigs	10N.222.52.A11_contigs	89.7375	1362	1846
10N.261.46.E8_contigs	10N.261.54.A1_contigs	89.7343	1369	1846
10N.261.46.E8_contigs	10N.261.46.B10_contigs	89.7338	1343	1846
10N.261.46.E8_contigs	10N.261.45.E8_contigs	89.7287	1338	1846
10N.261.46.E8_contigs	10N.222.54.F7_contigs	89.7232	1395	1846
10N.261.46.E8_contigs	10N.261.54.E12_contigs	89.7226	1350	1846
10N.261.46.E8_contigs	10N.222.46.C2_contigs	89.7181	1355	1846
10N.261.46.E8_contigs	10N.222.49.C7_contigs	89.7138	1353	1846
10N.261.46.E8_contigs	12B01_contigs	89.6969	1344	1846
10N.261.46.E8_contigs	10N.222.46.E1_contigs	89.6911	1351	1846
10N.261.46.E8_contigs	10N.222.46.A6_contigs	89.688	1352	1846
10N.261.46.E8_contigs	10N.286.51.F2_contigs	89.6835	1354	1846
10N.261.46.E8_contigs	10N.286.54.F3_contigs	89.6701	1372	1846
10N.261.46.E8_contigs	10N.261.49.A1_contigs	89.6543	1356	1846
10N.261.46.E8_contigs	10N.222.46.B6_contigs	89.6447	1366	1846
10N.261.46.E8_contigs	10N.286.52.C6_contigs	89.6182	1382	1846
10N.261.46.E8_contigs	10N.286.45.A10_contigs	89.5563	1190	1846
10N.261.46.E8_contigs	10N.261.52.F2_contigs	89.2567	1359	1846
10N.261.46.E8_contigs	10N.261.55.E11_contigs	89.2162	1363	1846
10N.261.46.E8_contigs	10N.261.54.F5_contigs	89.1932	1223	1846
10N.261.46.E8_contigs	10N.222.51.A7_contigs	89.1822	1232	1846
10N.261.46.E8_contigs	10N.286.49.F1_contigs	89.1776	1369	1846
10N.261.46.E8_contigs	10N.261.52.A6_contigs	89.1719	1270	1846
10N.261.46.E8_contigs	10N.286.52.E3_contigs	89.1661	1192	1846
10N.261.46.E8_contigs	10N.261.51.E11_contigs	89.1611	1273	1846
10N.261.46.E8_contigs	10N.286.45.F1_contigs	89.1479	1190	1846
10N.261.46.E8_contigs	10N.222.48.A2_contigs	89.0723	1296	1846
10N.261.46.E8_contigs	10N.261.52.B2_contigs	88.742	1321	1846
10N.261.46.E8_contigs	10N.261.45.F9_contigs	88.7363	1335	1846
10N.261.46.E8_contigs	10N.286.49.F11_contigs	88.7234	1327	1846
10N.261.46.E8_contigs	10N.286.54.F7_contigs	88.6947	1336	1846
10N.261.46.E8_contigs	10N.286.52.E10_contigs	88.6894	1348	1846
10N.261.46.E8_contigs	10N.286.54.A11_contigs	88.6808	1344	1846
10N.261.46.E8_contigs	10N.286.46.A10_contigs	88.674	1337	1846
10N.261.46.E8_contigs	10N.261.48.A9_contigs	88.665	1349	1846
10N.261.46.E8_contigs	10N.286.52.E12_contigs	88.6609	1334	1846
10N.261.46.E8_contigs	10N.261.45.B10_contigs	88.6608	1336	1846
10N.261.46.E8_contigs	10N.286.45.C1_contigs	88.6603	1319	1846
10N.261.46.E8_contigs	10N.261.51.C7_contigs	88.6601	1322	1846
10N.261.46.E8_contigs	10N.286.51.C2_contigs	88.655	1223	1846
10N.261.46.E8_contigs	10N.261.52.C7_contigs	88.655	1354	1846
10N.261.46.E8_contigs	10N.261.55.E5_contigs	88.6488	1359	1846
10N.261.46.E8_contigs	10N.286.49.C5_contigs	88.6465	1377	1846
10N.261.46.E8_contigs	10N.261.55.A8_contigs	88.6439	1314	1846
10N.261.46.E8_contigs	10N.286.45.B9_contigs	88.6438	1319	1846
10N.261.46.E8_contigs	10N.261.52.F1_contigs	88.6432	1384	1846
10N.261.46.E8_contigs	10N.286.54.B8_contigs	88.6423	1349	1846
10N.261.46.E8_contigs	10N.286.54.E7_contigs	88.6399	1343	1846
10N.261.46.E8_contigs	10N.286.52.B7_contigs	88.6354	1323	1846
10N.261.46.E8_contigs	10N.286.46.B8_contigs	88.6315	1330	1846
10N.261.46.E8_contigs	10N.286.51.A1_contigs	88.6309	1340	1846
10N.261.46.E8_contigs	10N.286.54.B1_contigs	88.6307	1354	1846
10N.261.46.E8_contigs	10N.286.54.E1_contigs	88.6291	1346	1846
10N.261.46.E8_contigs	10N.261.55.E8_contigs	88.6237	1354	1846
10N.261.46.E8_contigs	10N.261.45.C7_contigs	88.6235	1357	1846
10N.261.46.E8_contigs	10N.286.54.A8_contigs	88.6207	1338	1846
10N.261.46.E8_contigs	10N.286.54.A1_contigs	88.6194	1365	1846
10N.261.46.E8_contigs	10N.261.55.C8_contigs	88.6184	1340	1846
10N.261.46.E8_contigs	10N.286.54.A6_contigs	88.617	1363	1846
10N.261.46.E8_contigs	10N.286.48.A4_contigs	88.6168	1326	1846
10N.261.46.E8_contigs	10N.286.45.C8_contigs	88.6164	1345	1846
10N.261.46.E8_contigs	10N.286.48.A9_contigs	88.6127	1225	1846
10N.261.46.E8_contigs	10N.261.51.B8_contigs	88.6111	1376	1846
10N.261.46.E8_contigs	10N.286.54.F8_contigs	88.61	1296	1846
10N.261.46.E8_contigs	10N.222.49.B8_contigs	88.607	1305	1846
10N.261.46.E8_contigs	10N.261.48.C5_contigs	88.6067	1352	1846
10N.261.46.E8_contigs	10N.261.48.A1_contigs	88.6036	1359	1846
10N.261.46.E8_contigs	10N.261.45.C3_contigs	88.6015	1375	1846
10N.261.46.E8_contigs	10N.286.55.A1_contigs	88.6011	1347	1846
10N.261.46.E8_contigs	10N.261.51.C9_contigs	88.5977	1353	1846
10N.261.46.E8_contigs	10N.286.54.B4_contigs	88.5941	1354	1846
10N.261.46.E8_contigs	10N.286.45.E9_contigs	88.5908	1230	1846
10N.261.46.E8_contigs	10N.261.52.F12_contigs	88.5904	1340	1846
10N.261.46.E8_contigs	10N.261.45.E12_contigs	88.5875	1379	1846
10N.261.46.E8_contigs	10N.261.55.B3_contigs	88.5855	1351	1846
10N.261.46.E8_contigs	10N.261.48.B11_contigs	88.5789	1346	1846
10N.261.46.E8_contigs	10N.261.46.B12_contigs	88.5779	1355	1846
10N.261.46.E8_contigs	10N.286.45.E6_contigs	88.5731	1230	1846
10N.261.46.E8_contigs	10N.286.54.F6_contigs	88.5715	1317	1846
10N.261.46.E8_contigs	10N.286.55.E1_contigs	88.571	1362	1846
10N.261.46.E8_contigs	10N.261.52.C5_contigs	88.5697	1347	1846
10N.261.46.E8_contigs	10N.286.54.E12_contigs	88.5687	1337	1846
10N.261.46.E8_contigs	10N.261.51.F9_contigs	88.5657	1342	1846
10N.261.46.E8_contigs	10N.261.45.F8_contigs	88.5638	1341	1846
10N.261.46.E8_contigs	10N.261.52.C9_contigs	88.5634	1193	1846
10N.261.46.E8_contigs	10N.261.45.E3_contigs	88.5631	1337	1846
10N.261.46.E8_contigs	10N.286.55.A2_contigs	88.5592	1219	1846
10N.261.46.E8_contigs	10N.286.49.A12_contigs	88.5574	1340	1846
10N.261.46.E8_contigs	10N.261.49.F8_contigs	88.5565	1370	1846
10N.261.46.E8_contigs	10N.261.51.A9_contigs	88.556	1356	1846
10N.261.46.E8_contigs	10N.286.55.C12_contigs	88.5534	1335	1846
10N.261.46.E8_contigs	10N.261.52.F7_contigs	88.5462	1358	1846
10N.261.46.E8_contigs	10N.286.51.B9_contigs	88.5443	1348	1846
10N.261.46.E8_contigs	10N.286.55.C2_contigs	88.5429	1230	1846
10N.261.46.E8_contigs	10N.261.54.A2_contigs	88.5406	1354	1846
10N.261.46.E8_contigs	10N.261.51.F8_contigs	88.5379	1351	1846
10N.261.46.E8_contigs	10N.261.48.C12_contigs	88.5373	1339	1846
10N.261.46.E8_contigs	10N.261.48.C11_contigs	88.5373	1322	1846
10N.261.46.E8_contigs	10N.261.49.F6_contigs	88.5357	1333	1846
10N.261.46.E8_contigs	10N.261.46.B5_contigs	88.5297	1366	1846
10N.261.46.E8_contigs	10N.286.48.A12_contigs	88.5249	1360	1846
10N.261.46.E8_contigs	10N.286.46.E8_contigs	88.5195	1371	1846
10N.261.46.E8_contigs	10N.261.46.A1_contigs	88.519	1358	1846
10N.261.46.E8_contigs	10N.286.46.A11_contigs	88.5128	1201	1846
10N.261.46.E8_contigs	10N.286.48.A2_contigs	88.5061	1233	1846
10N.261.46.E8_contigs	10N.286.51.F12_contigs	88.5052	1332	1846
10N.261.46.E8_contigs	10N.286.55.C1_contigs	88.5047	1244	1846
10N.261.46.E8_contigs	10N.286.45.B8_contigs	88.501	1226	1846
10N.261.46.E8_contigs	10N.286.45.C3_contigs	88.5004	1231	1846
10N.261.46.E8_contigs	10N.286.54.C8_contigs	88.4442	1182	1846
10N.261.46.E8_contigs	10N.286.49.A5_contigs	88.4411	1283	1846
10N.261.46.E8_contigs	1F97_contigs	88.3901	1288	1846
10N.261.46.E8_contigs	10N.286.46.B3_contigs	88.384	1284	1846
10N.261.46.E8_contigs	10N.286.48.E2_contigs	88.3794	1281	1846
10N.261.46.E8_contigs	10N.286.49.E10_contigs	88.378	1284	1846
10N.261.46.E8_contigs	10N.286.54.E8_contigs	88.3762	1295	1846
10N.261.46.E8_contigs	10N.286.51.B1_contigs	88.3741	1298	1846
10N.261.46.E8_contigs	10N.286.54.E11_contigs	88.3678	1249	1846
10N.261.46.E8_contigs	10N.286.46.B11_contigs	88.3648	964	1846
10N.261.46.E8_contigs	10N.261.55.B9_contigs	88.3643	1289	1846
10N.261.46.E8_contigs	10N.261.45.F7_contigs	88.3581	1299	1846
10N.261.46.E8_contigs	10N.286.55.A12_contigs	88.3557	1287	1846
10N.261.46.E8_contigs	10N.286.54.F2_contigs	88.3555	1278	1846
10N.261.46.E8_contigs	10N.261.52.C4_contigs	88.353	1301	1846
10N.261.46.E8_contigs	10N.286.54.C7_contigs	88.3488	1275	1846
10N.261.46.E8_contigs	10N.261.52.E1_contigs	88.3472	1292	1846
10N.261.46.E8_contigs	ZF205_contigs	88.3464	1287	1846
10N.261.46.E8_contigs	10N.261.46.F8_contigs	88.3462	1318	1846
10N.261.46.E8_contigs	10N.222.46.E12_contigs	88.3458	1308	1846
10N.261.46.E8_contigs	10N.286.52.F6_contigs	88.341	1293	1846
10N.261.46.E8_contigs	10N.261.55.A11_contigs	88.3399	1280	1846
10N.261.46.E8_contigs	10N.286.45.B7_contigs	88.3368	1276	1846
10N.261.46.E8_contigs	10N.286.49.B9_contigs	88.3364	1301	1846
10N.261.46.E8_contigs	10N.286.55.C4_contigs	88.3362	1288	1846
10N.261.46.E8_contigs	10N.286.45.A5_contigs	88.3312	1317	1846
10N.261.46.E8_contigs	10N.286.55.B4_contigs	88.3282	1290	1846
10N.261.46.E8_contigs	10N.261.54.F1_contigs	88.3282	1280	1846
10N.261.46.E8_contigs	10N.286.54.E4_contigs	88.3272	1290	1846
10N.261.46.E8_contigs	10N.222.46.F12_contigs	88.3269	1299	1846
10N.261.46.E8_contigs	10N.286.55.F1_contigs	88.3262	1280	1846
10N.261.46.E8_contigs	1F175_contigs	88.326	1284	1846
10N.261.46.E8_contigs	10N.286.55.E6_contigs	88.3244	1272	1846
10N.261.46.E8_contigs	10N.286.55.E8_contigs	88.3232	1295	1846
10N.261.46.E8_contigs	10N.222.45.E8_contigs	88.3231	1297	1846
10N.261.46.E8_contigs	1F273_contigs	88.3226	1279	1846
10N.261.46.E8_contigs	10N.286.49.B11_contigs	88.3152	1307	1846
10N.261.46.E8_contigs	10N.286.55.C3_contigs	88.3139	1249	1846
10N.261.46.E8_contigs	FF75_contigs	88.3099	1305	1846
10N.261.46.E8_contigs	10N.222.54.F11_contigs	88.3097	1302	1846
10N.261.46.E8_contigs	10N.286.54.E5_contigs	88.3059	1292	1846
10N.261.46.E8_contigs	10N.286.45.B12_contigs	88.3054	1285	1846
10N.261.46.E8_contigs	10N.261.54.B5_contigs	88.2988	1289	1846
10N.261.46.E8_contigs	10N.286.46.F8_contigs	88.2959	1290	1846
10N.261.46.E8_contigs	1F111_contigs	88.2946	1276	1846
10N.261.46.E8_contigs	ZF207_contigs	88.2944	1282	1846
10N.261.46.E8_contigs	10N.286.52.C10_contigs	88.2927	1110	1846
10N.261.46.E8_contigs	10N.286.55.B8_contigs	88.2872	1289	1846
10N.261.46.E8_contigs	10N.261.55.F9_contigs	88.2726	1246	1846
10N.261.46.E8_contigs	10N.286.45.F8_contigs	88.2669	1248	1846
10N.261.46.E8_contigs	10N.286.55.A5_contigs	88.2656	1297	1846
10N.261.46.E8_contigs	10N.286.54.F9_contigs	88.2641	1114	1846
10N.261.46.E8_contigs	10N.286.49.E3_contigs	88.2555	1314	1846
10N.261.46.E8_contigs	10N.286.55.B10_contigs	88.2536	1294	1846
10N.261.46.E8_contigs	10N.286.55.C10_contigs	88.2411	1298	1846
10N.261.46.E8_contigs	10N.286.55.F10_contigs	88.2371	1313	1846
10N.261.46.E8_contigs	10N.261.55.E6_contigs	88.2366	1303	1846
10N.261.46.E8_contigs	10N.286.55.C7_contigs	88.2363	1304	1846
10N.261.46.E8_contigs	1F289_contigs	88.225	1300	1846
10N.261.46.E8_contigs	10N.261.49.B3_contigs	88.198	1145	1846
10N.261.46.E8_contigs	10N.286.54.F4_contigs	88.1915	1274	1846
10N.261.46.E8_contigs	10N.286.48.E9_contigs	88.1445	966	1846
10N.261.46.E8_contigs	10N.261.48.B5_contigs	87.8777	1318	1846
10N.261.46.E9_contigs	10N.261.46.E9_contigs	100	1930	1936
10N.261.46.E9_contigs	10N.286.52.B4_contigs	98.455	1782	1936
10N.261.46.E9_contigs	10N.286.52.F10_contigs	97.3539	1645	1936
10N.261.46.E9_contigs	10N.261.45.A2_contigs	97.3449	1608	1936
10N.261.46.E9_contigs	10N.261.48.B7_contigs	97.3117	1602	1936
10N.261.46.E9_contigs	10N.286.49.F5_contigs	97.2615	1528	1936
10N.261.46.E9_contigs	10N.286.46.C9_contigs	97.2444	1599	1936
10N.261.46.E9_contigs	10N.222.51.B4_contigs	97.2207	1656	1936
10N.261.46.E9_contigs	10N.222.52.A7_contigs	97.213	1606	1936
10N.261.46.E9_contigs	10N.261.49.C11_contigs	97.1685	1605	1936
10N.261.46.E9_contigs	10N.222.54.F7_contigs	97.1523	1666	1936
10N.261.46.E9_contigs	10N.286.51.F2_contigs	97.132	1541	1936
10N.261.46.E9_contigs	10N.222.52.F3_contigs	97.1121	1593	1936
10N.261.46.E9_contigs	10N.222.51.F8_contigs	97.1019	1630	1936
10N.261.46.E9_contigs	10N.261.54.A1_contigs	97.095	1558	1936
10N.261.46.E9_contigs	10N.222.52.A11_contigs	97.0685	1680	1936
10N.261.46.E9_contigs	10N.286.46.A4_contigs	97.0644	1486	1936
10N.261.46.E9_contigs	10N.261.46.B3_contigs	97.0533	1652	1936
10N.261.46.E9_contigs	10N.261.54.E12_contigs	97.0461	1525	1936
10N.261.46.E9_contigs	10N.261.46.B10_contigs	97.0455	1604	1936
10N.261.46.E9_contigs	10N.286.54.F3_contigs	97.0439	1578	1936
10N.261.46.E9_contigs	10N.286.52.C6_contigs	97.0361	1602	1936
10N.261.46.E9_contigs	10N.222.51.F9_contigs	97.0297	1560	1936
10N.261.46.E9_contigs	10N.222.46.C2_contigs	97.0273	1571	1936
10N.261.46.E9_contigs	10N.222.46.A6_contigs	97.0211	1566	1936
10N.261.46.E9_contigs	10N.286.48.B4_contigs	97.0113	1581	1936
10N.261.46.E9_contigs	10N.222.49.C7_contigs	97.0023	1566	1936
10N.261.46.E9_contigs	10N.286.45.F12_contigs	97.0008	1548	1936
10N.261.46.E9_contigs	10N.222.45.C6_contigs	96.9996	1571	1936
10N.261.46.E9_contigs	10N.286.45.B3_contigs	96.9965	1541	1936
10N.261.46.E9_contigs	12B01_contigs	96.9839	1577	1936
10N.261.46.E9_contigs	10N.222.46.B6_contigs	96.9822	1570	1936
10N.261.46.E9_contigs	10N.261.49.A1_contigs	96.9778	1605	1936
10N.261.46.E9_contigs	10N.222.46.E1_contigs	96.9628	1570	1936
10N.261.46.E9_contigs	10N.261.45.E8_contigs	96.9553	1607	1936
10N.261.46.E9_contigs	10N.286.48.F2_contigs	96.9307	1556	1936
10N.261.46.E9_contigs	10N.222.46.B1_contigs	96.848	1535	1936
10N.261.46.E9_contigs	10N.286.45.A10_contigs	96.82	1316	1936
10N.261.46.E9_contigs	10N.286.49.F1_contigs	92.8627	1501	1936
10N.261.46.E9_contigs	10N.261.52.F2_contigs	92.7465	1516	1936
10N.261.46.E9_contigs	10N.286.52.E3_contigs	92.6837	1291	1936
10N.261.46.E9_contigs	10N.261.55.E11_contigs	92.6831	1506	1936
10N.261.46.E9_contigs	10N.261.54.F5_contigs	92.6615	1373	1936
10N.261.46.E9_contigs	10N.286.45.F1_contigs	92.5425	1326	1936
10N.261.46.E9_contigs	10N.222.55.B3_contigs	92.1784	1490	1936
10N.261.46.E9_contigs	10N.261.54.E10_contigs	92.1141	1450	1936
10N.261.46.E9_contigs	10N.222.51.A7_contigs	91.8967	1403	1936
10N.261.46.E9_contigs	10N.222.48.A2_contigs	91.8595	1471	1936
10N.261.46.E9_contigs	10N.261.52.E5_contigs	91.7445	1466	1936
10N.261.46.E9_contigs	10N.261.54.C3_contigs	91.7278	1372	1936
10N.261.46.E9_contigs	10N.261.52.A6_contigs	91.7171	1375	1936
10N.261.46.E9_contigs	9CS106_contigs	91.7128	1476	1936
10N.261.46.E9_contigs	10N.222.54.F10_contigs	91.681	1376	1936
10N.261.46.E9_contigs	10N.222.54.B6_contigs	91.6743	1391	1936
10N.261.46.E9_contigs	10N.222.55.C12_contigs	91.6667	1385	1936
10N.261.46.E9_contigs	10N.261.51.E11_contigs	91.6339	1375	1936
10N.261.46.E9_contigs	10N.222.55.F9_contigs	91.5994	1383	1936
10N.261.46.E9_contigs	10N.261.51.A7_contigs	91.5809	1405	1936
10N.261.46.E9_contigs	10N.261.51.B8_contigs	91.1161	1522	1936
10N.261.46.E9_contigs	10N.261.55.E5_contigs	91.0991	1544	1936
10N.261.46.E9_contigs	10N.286.52.B7_contigs	91.0802	1547	1936
10N.261.46.E9_contigs	10N.286.54.E1_contigs	91.0733	1556	1936
10N.261.46.E9_contigs	10N.261.45.B10_contigs	91.0529	1531	1936
10N.261.46.E9_contigs	10N.286.54.B8_contigs	91.0352	1565	1936
10N.261.46.E9_contigs	10N.286.48.A4_contigs	91.0321	1522	1936
10N.261.46.E9_contigs	10N.286.45.C8_contigs	91.0288	1545	1936
10N.261.46.E9_contigs	10N.286.54.A1_contigs	91.0269	1542	1936
10N.261.46.E9_contigs	10N.261.55.C8_contigs	91.0259	1549	1936
10N.261.46.E9_contigs	10N.286.45.C3_contigs	91.0245	1359	1936
10N.261.46.E9_contigs	10N.286.54.A8_contigs	91.0234	1527	1936
10N.261.46.E9_contigs	10N.286.49.A12_contigs	91.0195	1547	1936
10N.261.46.E9_contigs	10N.261.48.A9_contigs	91.0155	1543	1936
10N.261.46.E9_contigs	10N.286.49.F11_contigs	91.0123	1535	1936
10N.261.46.E9_contigs	10N.286.55.A2_contigs	91.0082	1329	1936
10N.261.46.E9_contigs	10N.286.54.E7_contigs	91.0025	1553	1936
10N.261.46.E9_contigs	10N.286.54.B4_contigs	90.9961	1568	1936
10N.261.46.E9_contigs	10N.286.48.A2_contigs	90.9951	1354	1936
10N.261.46.E9_contigs	10N.261.52.B2_contigs	90.9946	1553	1936
10N.261.46.E9_contigs	10N.286.55.C1_contigs	90.9923	1351	1936
10N.261.46.E9_contigs	10N.286.54.F8_contigs	90.9918	1478	1936
10N.261.46.E9_contigs	10N.286.52.E10_contigs	90.9916	1520	1936
10N.261.46.E9_contigs	10N.286.45.C1_contigs	90.9885	1544	1936
10N.261.46.E9_contigs	10N.261.46.B5_contigs	90.9871	1576	1936
10N.261.46.E9_contigs	10N.286.54.B1_contigs	90.9844	1552	1936
10N.261.46.E9_contigs	10N.261.49.F8_contigs	90.983	1560	1936
10N.261.46.E9_contigs	10N.286.54.A11_contigs	90.9804	1559	1936
10N.261.46.E9_contigs	10N.261.48.A1_contigs	90.9763	1552	1936
10N.261.46.E9_contigs	10N.261.55.A8_contigs	90.9761	1492	1936
10N.261.46.E9_contigs	10N.286.52.E12_contigs	90.9757	1553	1936
10N.261.46.E9_contigs	10N.286.45.B8_contigs	90.973	1355	1936
10N.261.46.E9_contigs	10N.286.54.F7_contigs	90.9723	1564	1936
10N.261.46.E9_contigs	10N.286.55.A1_contigs	90.9701	1554	1936
10N.261.46.E9_contigs	10N.286.51.C2_contigs	90.965	1364	1936
10N.261.46.E9_contigs	10N.286.48.A9_contigs	90.9645	1371	1936
10N.261.46.E9_contigs	10N.286.54.F6_contigs	90.9637	1487	1936
10N.261.46.E9_contigs	10N.286.55.E1_contigs	90.9632	1577	1936
10N.261.46.E9_contigs	10N.286.54.E12_contigs	90.962	1552	1936
10N.261.46.E9_contigs	10N.286.51.A1_contigs	90.96	1574	1936
10N.261.46.E9_contigs	10N.286.55.C2_contigs	90.9575	1337	1936
10N.261.46.E9_contigs	10N.261.45.F9_contigs	90.955	1537	1936
10N.261.46.E9_contigs	10N.261.51.A9_contigs	90.9532	1573	1936
10N.261.46.E9_contigs	10N.261.51.F9_contigs	90.9526	1542	1936
10N.261.46.E9_contigs	10N.261.55.B3_contigs	90.951	1521	1936
10N.261.46.E9_contigs	10N.286.54.A6_contigs	90.9472	1575	1936
10N.261.46.E9_contigs	10N.286.46.B11_contigs	90.9469	1064	1936
10N.261.46.E9_contigs	10N.261.48.B11_contigs	90.9436	1556	1936
10N.261.46.E9_contigs	10N.261.45.C3_contigs	90.9343	1588	1936
10N.261.46.E9_contigs	10N.286.45.B9_contigs	90.9341	1528	1936
10N.261.46.E9_contigs	10N.261.45.E12_contigs	90.9294	1561	1936
10N.261.46.E9_contigs	10N.261.52.F12_contigs	90.9291	1569	1936
10N.261.46.E9_contigs	10N.286.46.A11_contigs	90.9282	1353	1936
10N.261.46.E9_contigs	10N.222.49.B8_contigs	90.9257	1525	1936
10N.261.46.E9_contigs	10N.261.48.C5_contigs	90.9239	1468	1936
10N.261.46.E9_contigs	10N.286.45.E6_contigs	90.9223	1375	1936
10N.261.46.E9_contigs	10N.261.51.C9_contigs	90.922	1542	1936
10N.261.46.E9_contigs	10N.261.48.C12_contigs	90.92	1561	1936
10N.261.46.E9_contigs	10N.261.52.C7_contigs	90.9178	1535	1936
10N.261.46.E9_contigs	10N.286.45.E9_contigs	90.9151	1362	1936
10N.261.46.E9_contigs	10N.261.52.C5_contigs	90.9114	1566	1936
10N.261.46.E9_contigs	10N.286.51.F12_contigs	90.9106	1528	1936
10N.261.46.E9_contigs	10N.261.51.C7_contigs	90.91	1518	1936
10N.261.46.E9_contigs	10N.261.52.F1_contigs	90.909	1555	1936
10N.261.46.E9_contigs	10N.261.49.F6_contigs	90.8987	1554	1936
10N.261.46.E9_contigs	10N.261.52.C9_contigs	90.8838	1341	1936
10N.261.46.E9_contigs	10N.261.45.C7_contigs	90.8775	1531	1936
10N.261.46.E9_contigs	10N.261.46.B12_contigs	90.872	1539	1936
10N.261.46.E9_contigs	10N.286.49.C5_contigs	90.8635	1558	1936
10N.261.46.E9_contigs	10N.261.45.E3_contigs	90.8624	1560	1936
10N.261.46.E9_contigs	10N.286.55.C12_contigs	90.8589	1543	1936
10N.261.46.E9_contigs	10N.261.46.A1_contigs	90.8538	1575	1936
10N.261.46.E9_contigs	10N.286.46.E8_contigs	90.8454	1575	1936
10N.261.46.E9_contigs	10N.286.51.B9_contigs	90.8454	1572	1936
10N.261.46.E9_contigs	10N.286.48.A12_contigs	90.8297	1544	1936
10N.261.46.E9_contigs	10N.261.45.F8_contigs	90.8291	1550	1936
10N.261.46.E9_contigs	10N.286.46.A10_contigs	90.8281	1546	1936
10N.261.46.E9_contigs	10N.286.54.C8_contigs	90.8201	1319	1936
10N.261.46.E9_contigs	10N.261.55.E8_contigs	90.8187	1534	1936
10N.261.46.E9_contigs	10N.286.46.B8_contigs	90.8034	1550	1936
10N.261.46.E9_contigs	10N.261.51.F8_contigs	90.8007	1552	1936
10N.261.46.E9_contigs	10N.261.54.A2_contigs	90.8002	1569	1936
10N.261.46.E9_contigs	10N.261.52.F7_contigs	90.789	1578	1936
10N.261.46.E9_contigs	10N.261.48.C11_contigs	90.7775	1526	1936
10N.261.46.E9_contigs	10N.286.46.E10_contigs	90.4744	1428	1936
10N.261.46.E9_contigs	10N.286.55.E12_contigs	90.4504	1424	1936
10N.261.46.E9_contigs	10N.286.55.C11_contigs	90.4226	1468	1936
10N.261.46.E9_contigs	10N.286.45.E10_contigs	90.4166	1287	1936
10N.261.46.E9_contigs	10N.261.46.F8_contigs	90.3697	1457	1936
10N.261.46.E9_contigs	10N.286.55.E10_contigs	90.3677	1455	1936
10N.261.46.E9_contigs	10N.261.48.B5_contigs	90.2767	1385	1936
10N.261.46.E9_contigs	10N.286.45.A5_contigs	89.9135	1507	1936
10N.261.46.E9_contigs	10N.261.45.E11_contigs	89.757	1376	1936
10N.261.46.E9_contigs	10N.261.46.F12_contigs	89.7025	1396	1936
10N.261.46.E9_contigs	10N.261.46.E8_contigs	89.6927	1402	1936
10N.261.46.E9_contigs	10N.261.45.A6_contigs	89.688	1385	1936
10N.261.46.E9_contigs	10N.261.45.A1_contigs	89.681	1397	1936
10N.261.46.E9_contigs	10N.286.45.B6_contigs	89.6785	1384	1936
10N.261.46.E9_contigs	10N.261.45.E2_contigs	89.6664	1387	1936
10N.261.46.E9_contigs	10N.261.49.E11_contigs	89.6373	1375	1936
10N.261.46.E9_contigs	10N.222.46.F12_contigs	89.5528	1447	1936
10N.261.46.E9_contigs	ZF205_contigs	89.5362	1410	1936
10N.261.46.E9_contigs	10N.222.46.E12_contigs	89.5338	1449	1936
10N.261.46.E9_contigs	10N.286.54.F2_contigs	89.5256	1383	1936
10N.261.46.E9_contigs	10N.261.52.C4_contigs	89.5173	1416	1936
10N.261.46.E9_contigs	10N.261.55.A11_contigs	89.5078	1387	1936
10N.261.46.E9_contigs	10N.286.55.B4_contigs	89.4963	1398	1936
10N.261.46.E9_contigs	10N.261.52.E1_contigs	89.4877	1403	1936
10N.261.46.E9_contigs	10N.286.55.C4_contigs	89.4863	1411	1936
10N.261.46.E9_contigs	10N.286.55.C3_contigs	89.481	1367	1936
10N.261.46.E9_contigs	10N.286.54.F4_contigs	89.4772	1383	1936
10N.261.46.E9_contigs	10N.222.54.F11_contigs	89.4759	1414	1936
10N.261.46.E9_contigs	10N.286.46.F8_contigs	89.474	1383	1936
10N.261.46.E9_contigs	10N.261.55.E6_contigs	89.4729	1424	1936
10N.261.46.E9_contigs	10N.286.55.F1_contigs	89.4724	1383	1936
10N.261.46.E9_contigs	10N.286.55.F10_contigs	89.472	1432	1936
10N.261.46.E9_contigs	10N.286.54.E11_contigs	89.4609	1362	1936
10N.261.46.E9_contigs	10N.286.55.A12_contigs	89.4604	1398	1936
10N.261.46.E9_contigs	10N.286.55.E8_contigs	89.4589	1391	1936
10N.261.46.E9_contigs	10N.286.51.B1_contigs	89.453	1416	1936
10N.261.46.E9_contigs	10N.286.49.E10_contigs	89.4471	1379	1936
10N.261.46.E9_contigs	10N.261.55.F9_contigs	89.4429	1373	1936
10N.261.46.E9_contigs	10N.286.49.E3_contigs	89.4423	1422	1936
10N.261.46.E9_contigs	10N.286.55.A5_contigs	89.4418	1402	1936
10N.261.46.E9_contigs	10N.286.54.E8_contigs	89.436	1424	1936
10N.261.46.E9_contigs	10N.261.45.F7_contigs	89.4358	1406	1936
10N.261.46.E9_contigs	10N.286.54.E5_contigs	89.435	1398	1936
10N.261.46.E9_contigs	10N.286.46.B3_contigs	89.4328	1354	1936
10N.261.46.E9_contigs	10N.286.45.B12_contigs	89.4311	1423	1936
10N.261.46.E9_contigs	10N.261.54.F1_contigs	89.4297	1407	1936
10N.261.46.E9_contigs	10N.286.55.C10_contigs	89.4272	1422	1936
10N.261.46.E9_contigs	1F289_contigs	89.4252	1424	1936
10N.261.46.E9_contigs	FF75_contigs	89.4243	1427	1936
10N.261.46.E9_contigs	10N.286.48.E2_contigs	89.423	1395	1936
10N.261.46.E9_contigs	10N.261.55.B9_contigs	89.4206	1399	1936
10N.261.46.E9_contigs	10N.286.52.F6_contigs	89.42	1404	1936
10N.261.46.E9_contigs	ZF207_contigs	89.4199	1409	1936
10N.261.46.E9_contigs	10N.261.54.B5_contigs	89.4172	1403	1936
10N.261.46.E9_contigs	10N.286.49.A5_contigs	89.4155	1417	1936
10N.261.46.E9_contigs	10N.222.45.E8_contigs	89.4129	1423	1936
10N.261.46.E9_contigs	10N.286.54.C7_contigs	89.4097	1395	1936
10N.261.46.E9_contigs	10N.286.52.C10_contigs	89.4077	1209	1936
10N.261.46.E9_contigs	10N.286.45.F8_contigs	89.3973	1372	1936
10N.261.46.E9_contigs	10N.286.55.B10_contigs	89.3901	1405	1936
10N.261.46.E9_contigs	1F97_contigs	89.3855	1392	1936
10N.261.46.E9_contigs	10N.286.49.B9_contigs	89.3813	1425	1936
10N.261.46.E9_contigs	10N.286.55.E6_contigs	89.3812	1425	1936
10N.261.46.E9_contigs	10N.286.54.E4_contigs	89.3793	1417	1936
10N.261.46.E9_contigs	1F175_contigs	89.3793	1394	1936
10N.261.46.E9_contigs	10N.286.54.F9_contigs	89.3763	1191	1936
10N.261.46.E9_contigs	10N.286.55.B8_contigs	89.366	1414	1936
10N.261.46.E9_contigs	1F111_contigs	89.3579	1394	1936
10N.261.46.E9_contigs	10N.286.55.C7_contigs	89.3489	1400	1936
10N.261.46.E9_contigs	1F273_contigs	89.3375	1392	1936
10N.261.46.E9_contigs	10N.286.48.E9_contigs	89.3359	1020	1936
10N.261.46.E9_contigs	10N.286.45.B7_contigs	89.3243	1411	1936
10N.261.46.E9_contigs	10N.286.49.B11_contigs	89.2966	1428	1936
10N.261.46.E9_contigs	10N.261.49.B3_contigs	88.7408	1237	1936
10N.261.46.E9_contigs	10N.261.52.A1_contigs	86.1889	1000	1936
10N.261.46.F12_contigs	10N.261.46.F12_contigs	100	1841	1853
10N.261.46.F12_contigs	10N.261.46.E8_contigs	99.9865	1755	1853
10N.261.46.F12_contigs	10N.286.45.B6_contigs	99.9772	1752	1853
10N.261.46.F12_contigs	10N.261.45.A1_contigs	99.965	1756	1853
10N.261.46.F12_contigs	10N.261.45.A6_contigs	99.9559	1753	1853
10N.261.46.F12_contigs	10N.261.49.E11_contigs	99.9224	1712	1853
10N.261.46.F12_contigs	10N.261.45.E2_contigs	99.6447	1665	1853
10N.261.46.F12_contigs	10N.261.45.E11_contigs	99.6202	1676	1853
10N.261.46.F12_contigs	10N.261.54.E10_contigs	91.498	1340	1853
10N.261.46.F12_contigs	10N.222.54.F10_contigs	91.4968	1285	1853
10N.261.46.F12_contigs	10N.222.55.F9_contigs	91.4486	1316	1853
10N.261.46.F12_contigs	10N.261.52.E5_contigs	91.4427	1341	1853
10N.261.46.F12_contigs	10N.222.55.C12_contigs	91.442	1298	1853
10N.261.46.F12_contigs	10N.222.54.B6_contigs	91.4417	1298	1853
10N.261.46.F12_contigs	9CS106_contigs	91.3874	1365	1853
10N.261.46.F12_contigs	10N.222.55.B3_contigs	91.3662	1345	1853
10N.261.46.F12_contigs	10N.261.54.C3_contigs	91.3571	1313	1853
10N.261.46.F12_contigs	10N.261.51.A7_contigs	91.3558	1313	1853
10N.261.46.F12_contigs	10N.286.55.C11_contigs	91.2737	1345	1853
10N.261.46.F12_contigs	10N.286.55.E12_contigs	91.2668	1310	1853
10N.261.46.F12_contigs	10N.286.55.E10_contigs	91.228	1336	1853
10N.261.46.F12_contigs	10N.286.45.E10_contigs	91.1715	1203	1853
10N.261.46.F12_contigs	10N.286.46.E10_contigs	91.1683	1341	1853
10N.261.46.F12_contigs	10N.222.46.B1_contigs	89.831	1352	1853
10N.261.46.F12_contigs	10N.286.52.B4_contigs	89.8161	1407	1853
10N.261.46.F12_contigs	10N.286.46.C9_contigs	89.7961	1366	1853
10N.261.46.F12_contigs	10N.286.52.F10_contigs	89.7835	1382	1853
10N.261.46.F12_contigs	10N.222.52.A7_contigs	89.78	1378	1853
10N.261.46.F12_contigs	10N.222.52.F3_contigs	89.7757	1363	1853
10N.261.46.F12_contigs	10N.222.54.F7_contigs	89.7728	1379	1853
10N.261.46.F12_contigs	10N.286.48.B4_contigs	89.7722	1382	1853
10N.261.46.F12_contigs	10N.261.45.A2_contigs	89.7694	1385	1853
10N.261.46.F12_contigs	10N.261.48.B7_contigs	89.769	1371	1853
10N.261.46.F12_contigs	10N.286.46.A4_contigs	89.7586	1329	1853
10N.261.46.F12_contigs	10N.261.46.E9_contigs	89.7514	1409	1853
10N.261.46.F12_contigs	10N.261.46.B3_contigs	89.7412	1385	1853
10N.261.46.F12_contigs	10N.222.51.B4_contigs	89.7359	1389	1853
10N.261.46.F12_contigs	10N.286.48.F2_contigs	89.7332	1358	1853
10N.261.46.F12_contigs	10N.222.51.F9_contigs	89.7304	1366	1853
10N.261.46.F12_contigs	10N.286.45.F12_contigs	89.7287	1371	1853
10N.261.46.F12_contigs	10N.286.45.B3_contigs	89.7277	1350	1853
10N.261.46.F12_contigs	10N.286.49.F5_contigs	89.7272	1332	1853
10N.261.46.F12_contigs	10N.261.54.A1_contigs	89.7216	1365	1853
10N.261.46.F12_contigs	10N.222.51.F8_contigs	89.7215	1383	1853
10N.261.46.F12_contigs	10N.261.45.E8_contigs	89.712	1358	1853
10N.261.46.F12_contigs	10N.261.49.A1_contigs	89.7066	1367	1853
10N.261.46.F12_contigs	10N.222.46.C2_contigs	89.7062	1366	1853
10N.261.46.F12_contigs	10N.222.49.C7_contigs	89.7062	1358	1853
10N.261.46.F12_contigs	10N.222.45.C6_contigs	89.7014	1349	1853
10N.261.46.F12_contigs	10N.286.51.F2_contigs	89.6978	1348	1853
10N.261.46.F12_contigs	10N.286.54.F3_contigs	89.6964	1361	1853
10N.261.46.F12_contigs	10N.222.46.A6_contigs	89.6958	1364	1853
10N.261.46.F12_contigs	10N.261.46.B10_contigs	89.689	1349	1853
10N.261.46.F12_contigs	10N.261.54.E12_contigs	89.6854	1341	1853
10N.261.46.F12_contigs	10N.222.46.B6_contigs	89.6808	1366	1853
10N.261.46.F12_contigs	10N.261.49.C11_contigs	89.6677	1378	1853
10N.261.46.F12_contigs	10N.222.46.E1_contigs	89.6463	1362	1853
10N.261.46.F12_contigs	12B01_contigs	89.6176	1342	1853
10N.261.46.F12_contigs	10N.286.52.C6_contigs	89.595	1376	1853
10N.261.46.F12_contigs	10N.222.52.A11_contigs	89.5926	1408	1853
10N.261.46.F12_contigs	10N.286.45.A10_contigs	89.5815	1183	1853
10N.261.46.F12_contigs	10N.261.52.F2_contigs	89.2974	1358	1853
10N.261.46.F12_contigs	10N.286.49.F1_contigs	89.2575	1365	1853
10N.261.46.F12_contigs	10N.261.55.E11_contigs	89.2518	1355	1853
10N.261.46.F12_contigs	10N.261.51.E11_contigs	89.1891	1282	1853
10N.261.46.F12_contigs	10N.286.45.F1_contigs	89.1777	1192	1853
10N.261.46.F12_contigs	10N.261.54.F5_contigs	89.1684	1245	1853
10N.261.46.F12_contigs	10N.261.52.A6_contigs	89.1242	1264	1853
10N.261.46.F12_contigs	10N.286.52.E3_contigs	89.1182	1193	1853
10N.261.46.F12_contigs	10N.222.51.A7_contigs	89.1068	1240	1853
10N.261.46.F12_contigs	10N.261.48.C5_contigs	89.059	1398	1853
10N.261.46.F12_contigs	10N.222.48.A2_contigs	89.01	1304	1853
10N.261.46.F12_contigs	10N.222.46.E12_contigs	88.7288	1360	1853
10N.261.46.F12_contigs	10N.286.54.F7_contigs	88.7252	1323	1853
10N.261.46.F12_contigs	10N.286.54.E12_contigs	88.7099	1326	1853
10N.261.46.F12_contigs	10N.286.52.E12_contigs	88.7095	1340	1853
10N.261.46.F12_contigs	10N.286.48.A4_contigs	88.7028	1336	1853
10N.261.46.F12_contigs	10N.286.54.B4_contigs	88.698	1339	1853
10N.261.46.F12_contigs	10N.286.45.C3_contigs	88.6926	1219	1853
10N.261.46.F12_contigs	10N.286.54.A1_contigs	88.6902	1341	1853
10N.261.46.F12_contigs	10N.286.45.E6_contigs	88.6832	1208	1853
10N.261.46.F12_contigs	10N.286.52.B7_contigs	88.6823	1315	1853
10N.261.46.F12_contigs	10N.261.46.B5_contigs	88.6814	1349	1853
10N.261.46.F12_contigs	10N.286.49.F11_contigs	88.679	1331	1853
10N.261.46.F12_contigs	10N.286.54.A11_contigs	88.6747	1346	1853
10N.261.46.F12_contigs	10N.261.52.B2_contigs	88.6728	1342	1853
10N.261.46.F12_contigs	10N.222.46.F12_contigs	88.6723	1363	1853
10N.261.46.F12_contigs	10N.286.52.E10_contigs	88.6719	1337	1853
10N.261.46.F12_contigs	10N.286.49.C5_contigs	88.6717	1371	1853
10N.261.46.F12_contigs	10N.286.54.A8_contigs	88.6688	1325	1853
10N.261.46.F12_contigs	10N.286.54.F8_contigs	88.6679	1290	1853
10N.261.46.F12_contigs	10N.286.55.A1_contigs	88.6614	1333	1853
10N.261.46.F12_contigs	10N.261.45.F9_contigs	88.6601	1341	1853
10N.261.46.F12_contigs	10N.286.45.C8_contigs	88.6596	1334	1853
10N.261.46.F12_contigs	10N.261.48.B11_contigs	88.6593	1341	1853
10N.261.46.F12_contigs	10N.261.45.B10_contigs	88.6566	1338	1853
10N.261.46.F12_contigs	10N.286.46.A10_contigs	88.6553	1354	1853
10N.261.46.F12_contigs	10N.286.54.B8_contigs	88.6553	1336	1853
10N.261.46.F12_contigs	10N.286.46.B8_contigs	88.6535	1339	1853
10N.261.46.F12_contigs	10N.261.55.C8_contigs	88.6532	1346	1853
10N.261.46.F12_contigs	10N.286.54.E7_contigs	88.6476	1340	1853
10N.261.46.F12_contigs	10N.286.55.E1_contigs	88.6474	1356	1853
10N.261.46.F12_contigs	10N.261.51.C7_contigs	88.6471	1339	1853
10N.261.46.F12_contigs	10N.261.52.F1_contigs	88.647	1391	1853
10N.261.46.F12_contigs	10N.261.49.F6_contigs	88.6335	1335	1853
10N.261.46.F12_contigs	10N.261.51.B8_contigs	88.632	1365	1853
10N.261.46.F12_contigs	10N.286.51.A1_contigs	88.6316	1346	1853
10N.261.46.F12_contigs	10N.261.52.F12_contigs	88.6267	1341	1853
10N.261.46.F12_contigs	10N.261.51.A9_contigs	88.6237	1346	1853
10N.261.46.F12_contigs	10N.261.52.C9_contigs	88.6231	1199	1853
10N.261.46.F12_contigs	10N.286.51.C2_contigs	88.6218	1232	1853
10N.261.46.F12_contigs	10N.286.45.B9_contigs	88.6215	1340	1853
10N.261.46.F12_contigs	10N.261.52.C7_contigs	88.6213	1338	1853
10N.261.46.F12_contigs	10N.286.54.A6_contigs	88.6207	1354	1853
10N.261.46.F12_contigs	10N.261.52.C5_contigs	88.6201	1344	1853
10N.261.46.F12_contigs	10N.286.54.F6_contigs	88.62	1314	1853
10N.261.46.F12_contigs	10N.261.48.C12_contigs	88.6123	1338	1853
10N.261.46.F12_contigs	10N.261.55.E8_contigs	88.612	1356	1853
10N.261.46.F12_contigs	10N.286.51.B9_contigs	88.6116	1347	1853
10N.261.46.F12_contigs	10N.286.45.B8_contigs	88.6057	1225	1853
10N.261.46.F12_contigs	10N.261.55.E5_contigs	88.6045	1350	1853
10N.261.46.F12_contigs	10N.261.51.C9_contigs	88.604	1348	1853
10N.261.46.F12_contigs	10N.261.55.B3_contigs	88.6038	1349	1853
10N.261.46.F12_contigs	10N.261.51.F9_contigs	88.6036	1345	1853
10N.261.46.F12_contigs	10N.286.45.E9_contigs	88.601	1245	1853
10N.261.46.F12_contigs	10N.261.45.C7_contigs	88.5983	1351	1853
10N.261.46.F12_contigs	10N.286.54.B1_contigs	88.5979	1357	1853
10N.261.46.F12_contigs	10N.261.55.A8_contigs	88.5974	1324	1853
10N.261.46.F12_contigs	10N.286.54.E1_contigs	88.5959	1356	1853
10N.261.46.F12_contigs	10N.286.46.A11_contigs	88.5958	1197	1853
10N.261.46.F12_contigs	10N.261.45.C3_contigs	88.5949	1365	1853
10N.261.46.F12_contigs	10N.286.55.C1_contigs	88.5866	1238	1853
10N.261.46.F12_contigs	10N.261.45.F8_contigs	88.5838	1323	1853
10N.261.46.F12_contigs	10N.286.55.C2_contigs	88.5822	1228	1853
10N.261.46.F12_contigs	10N.286.45.C1_contigs	88.5766	1338	1853
10N.261.46.F12_contigs	10N.286.48.A9_contigs	88.5758	1241	1853
10N.261.46.F12_contigs	10N.261.54.A2_contigs	88.574	1363	1853
10N.261.46.F12_contigs	10N.261.48.C11_contigs	88.5722	1311	1853
10N.261.46.F12_contigs	10N.286.49.A12_contigs	88.5681	1352	1853
10N.261.46.F12_contigs	10N.261.46.A1_contigs	88.5636	1351	1853
10N.261.46.F12_contigs	10N.222.49.B8_contigs	88.5633	1323	1853
10N.261.46.F12_contigs	10N.286.51.F12_contigs	88.5626	1342	1853
10N.261.46.F12_contigs	10N.261.48.A9_contigs	88.5612	1362	1853
10N.261.46.F12_contigs	10N.261.45.E3_contigs	88.5594	1352	1853
10N.261.46.F12_contigs	10N.261.49.F8_contigs	88.5577	1373	1853
10N.261.46.F12_contigs	10N.261.45.E12_contigs	88.5546	1374	1853
10N.261.46.F12_contigs	10N.286.46.E8_contigs	88.5475	1366	1853
10N.261.46.F12_contigs	10N.286.48.A2_contigs	88.5435	1244	1853
10N.261.46.F12_contigs	10N.261.46.B12_contigs	88.5369	1359	1853
10N.261.46.F12_contigs	10N.261.52.F7_contigs	88.5343	1355	1853
10N.261.46.F12_contigs	10N.261.48.A1_contigs	88.5257	1376	1853
10N.261.46.F12_contigs	10N.261.51.F8_contigs	88.5152	1359	1853
10N.261.46.F12_contigs	10N.286.55.A2_contigs	88.501	1241	1853
10N.261.46.F12_contigs	10N.286.55.C12_contigs	88.4949	1360	1853
10N.261.46.F12_contigs	10N.286.48.A12_contigs	88.4692	1369	1853
10N.261.46.F12_contigs	10N.261.45.F7_contigs	88.4334	1283	1853
10N.261.46.F12_contigs	10N.286.51.B1_contigs	88.4112	1304	1853
10N.261.46.F12_contigs	10N.286.54.C8_contigs	88.4073	1183	1853
10N.261.46.F12_contigs	10N.261.52.C4_contigs	88.4044	1289	1853
10N.261.46.F12_contigs	10N.286.54.C7_contigs	88.4019	1285	1853
10N.261.46.F12_contigs	10N.286.49.E3_contigs	88.391	1294	1853
10N.261.46.F12_contigs	10N.261.55.A11_contigs	88.3887	1290	1853
10N.261.46.F12_contigs	1F273_contigs	88.3879	1268	1853
10N.261.46.F12_contigs	10N.286.49.A5_contigs	88.3863	1299	1853
10N.261.46.F12_contigs	10N.261.54.F1_contigs	88.3857	1272	1853
10N.261.46.F12_contigs	10N.261.55.B9_contigs	88.3838	1292	1853
10N.261.46.F12_contigs	10N.286.46.F8_contigs	88.3811	1286	1853
10N.261.46.F12_contigs	1F97_contigs	88.3665	1307	1853
10N.261.46.F12_contigs	ZF205_contigs	88.3647	1288	1853
10N.261.46.F12_contigs	10N.286.55.C10_contigs	88.3642	1288	1853
10N.261.46.F12_contigs	10N.286.55.A12_contigs	88.3586	1296	1853
10N.261.46.F12_contigs	10N.286.55.A5_contigs	88.355	1293	1853
10N.261.46.F12_contigs	10N.261.46.F8_contigs	88.3509	1311	1853
10N.261.46.F12_contigs	10N.286.54.F2_contigs	88.3504	1298	1853
10N.261.46.F12_contigs	10N.286.55.F1_contigs	88.3455	1281	1853
10N.261.46.F12_contigs	10N.286.54.E11_contigs	88.3416	1264	1853
10N.261.46.F12_contigs	10N.222.54.F11_contigs	88.3404	1300	1853
10N.261.46.F12_contigs	10N.286.55.B8_contigs	88.3398	1286	1853
10N.261.46.F12_contigs	10N.286.54.E8_contigs	88.3397	1313	1853
10N.261.46.F12_contigs	10N.286.45.A5_contigs	88.3388	1324	1853
10N.261.46.F12_contigs	10N.286.45.B7_contigs	88.3371	1303	1853
10N.261.46.F12_contigs	10N.286.46.B11_contigs	88.3367	974	1853
10N.261.46.F12_contigs	1F175_contigs	88.3358	1288	1853
10N.261.46.F12_contigs	1F111_contigs	88.3349	1297	1853
10N.261.46.F12_contigs	10N.286.54.E4_contigs	88.3326	1287	1853
10N.261.46.F12_contigs	10N.286.55.B4_contigs	88.3305	1288	1853
10N.261.46.F12_contigs	10N.261.52.E1_contigs	88.3303	1303	1853
10N.261.46.F12_contigs	10N.286.49.E10_contigs	88.3301	1287	1853
10N.261.46.F12_contigs	10N.286.46.B3_contigs	88.3299	1282	1853
10N.261.46.F12_contigs	10N.286.55.C4_contigs	88.3272	1296	1853
10N.261.46.F12_contigs	10N.261.49.B3_contigs	88.3245	1158	1853
10N.261.46.F12_contigs	10N.286.52.C10_contigs	88.3231	1120	1853
10N.261.46.F12_contigs	10N.286.54.E5_contigs	88.3205	1303	1853
10N.261.46.F12_contigs	10N.286.45.B12_contigs	88.3196	1272	1853
10N.261.46.F12_contigs	10N.286.55.E6_contigs	88.3195	1287	1853
10N.261.46.F12_contigs	10N.286.48.E2_contigs	88.3194	1309	1853
10N.261.46.F12_contigs	10N.261.55.F9_contigs	88.3149	1264	1853
10N.261.46.F12_contigs	10N.286.55.E8_contigs	88.313	1296	1853
10N.261.46.F12_contigs	10N.261.54.B5_contigs	88.3113	1290	1853
10N.261.46.F12_contigs	10N.286.55.B10_contigs	88.3007	1291	1853
10N.261.46.F12_contigs	10N.286.55.F10_contigs	88.2981	1298	1853
10N.261.46.F12_contigs	10N.286.49.B9_contigs	88.2938	1308	1853
10N.261.46.F12_contigs	10N.286.52.F6_contigs	88.29	1314	1853
10N.261.46.F12_contigs	10N.222.45.E8_contigs	88.2836	1309	1853
10N.261.46.F12_contigs	10N.286.49.B11_contigs	88.2764	1299	1853
10N.261.46.F12_contigs	FF75_contigs	88.267	1319	1853
10N.261.46.F12_contigs	10N.286.45.F8_contigs	88.2641	1258	1853
10N.261.46.F12_contigs	10N.286.55.C3_contigs	88.2589	1254	1853
10N.261.46.F12_contigs	ZF207_contigs	88.2466	1293	1853
10N.261.46.F12_contigs	10N.261.55.E6_contigs	88.2466	1312	1853
10N.261.46.F12_contigs	1F289_contigs	88.2243	1306	1853
10N.261.46.F12_contigs	10N.286.54.F4_contigs	88.2227	1287	1853
10N.261.46.F12_contigs	10N.286.55.C7_contigs	88.2168	1304	1853
10N.261.46.F12_contigs	10N.286.54.F9_contigs	88.2078	1116	1853
10N.261.46.F12_contigs	10N.286.48.E9_contigs	88.1162	967	1853
10N.261.46.F12_contigs	10N.261.48.B5_contigs	88.0172	1294	1853
10N.261.46.F12_contigs	10N.261.52.A1_contigs	87.8263	991	1853
10N.261.46.F8_contigs	10N.261.46.F8_contigs	100	1802	1812
10N.261.46.F8_contigs	10N.261.51.C7_contigs	93.415	1503	1812
10N.261.46.F8_contigs	10N.286.45.C8_contigs	93.3973	1516	1812
10N.261.46.F8_contigs	10N.261.48.C5_contigs	93.389	1468	1812
10N.261.46.F8_contigs	10N.286.55.C12_contigs	93.3797	1512	1812
10N.261.46.F8_contigs	10N.261.52.B2_contigs	93.3752	1528	1812
10N.261.46.F8_contigs	10N.261.45.F8_contigs	93.373	1505	1812
10N.261.46.F8_contigs	10N.261.51.B8_contigs	93.3702	1485	1812
10N.261.46.F8_contigs	10N.286.54.B1_contigs	93.3608	1521	1812
10N.261.46.F8_contigs	10N.286.54.A8_contigs	93.3338	1516	1812
10N.261.46.F8_contigs	10N.286.46.A10_contigs	93.327	1490	1812
10N.261.46.F8_contigs	10N.261.46.A1_contigs	93.3265	1529	1812
10N.261.46.F8_contigs	10N.286.48.A4_contigs	93.3255	1494	1812
10N.261.46.F8_contigs	10N.286.54.A11_contigs	93.3252	1511	1812
10N.261.46.F8_contigs	10N.286.52.E10_contigs	93.3217	1512	1812
10N.261.46.F8_contigs	10N.286.52.B7_contigs	93.3216	1511	1812
10N.261.46.F8_contigs	10N.286.45.C1_contigs	93.3196	1526	1812
10N.261.46.F8_contigs	10N.286.54.F7_contigs	93.3169	1527	1812
10N.261.46.F8_contigs	10N.286.54.E12_contigs	93.3168	1518	1812
10N.261.46.F8_contigs	10N.261.52.C7_contigs	93.3136	1496	1812
10N.261.46.F8_contigs	10N.286.49.A12_contigs	93.3123	1514	1812
10N.261.46.F8_contigs	10N.286.52.E12_contigs	93.3107	1518	1812
10N.261.46.F8_contigs	10N.286.54.E1_contigs	93.3073	1535	1812
10N.261.46.F8_contigs	10N.286.54.B4_contigs	93.3017	1526	1812
10N.261.46.F8_contigs	10N.261.55.C8_contigs	93.3	1512	1812
10N.261.46.F8_contigs	10N.222.49.B8_contigs	93.299	1497	1812
10N.261.46.F8_contigs	10N.261.51.C9_contigs	93.2934	1507	1812
10N.261.46.F8_contigs	10N.261.49.F6_contigs	93.2924	1509	1812
10N.261.46.F8_contigs	10N.286.55.E1_contigs	93.2917	1532	1812
10N.261.46.F8_contigs	10N.261.45.C3_contigs	93.2911	1534	1812
10N.261.46.F8_contigs	10N.261.52.F1_contigs	93.2905	1513	1812
10N.261.46.F8_contigs	10N.286.48.A9_contigs	93.2888	1310	1812
10N.261.46.F8_contigs	10N.261.49.F8_contigs	93.2856	1512	1812
10N.261.46.F8_contigs	10N.286.51.F12_contigs	93.2832	1507	1812
10N.261.46.F8_contigs	10N.286.54.A1_contigs	93.2831	1539	1812
10N.261.46.F8_contigs	10N.261.45.E3_contigs	93.2828	1508	1812
10N.261.46.F8_contigs	10N.286.46.B8_contigs	93.2815	1486	1812
10N.261.46.F8_contigs	10N.261.45.F9_contigs	93.2807	1504	1812
10N.261.46.F8_contigs	10N.261.55.E8_contigs	93.2806	1495	1812
10N.261.46.F8_contigs	10N.286.55.A2_contigs	93.2768	1313	1812
10N.261.46.F8_contigs	10N.286.49.F11_contigs	93.2757	1510	1812
10N.261.46.F8_contigs	10N.286.45.B8_contigs	93.2756	1322	1812
10N.261.46.F8_contigs	10N.286.54.A6_contigs	93.2742	1528	1812
10N.261.46.F8_contigs	10N.261.51.A9_contigs	93.2688	1523	1812
10N.261.46.F8_contigs	10N.286.55.A1_contigs	93.2687	1514	1812
10N.261.46.F8_contigs	10N.261.52.F12_contigs	93.2682	1516	1812
10N.261.46.F8_contigs	10N.286.54.B8_contigs	93.2675	1533	1812
10N.261.46.F8_contigs	10N.261.48.A9_contigs	93.2648	1526	1812
10N.261.46.F8_contigs	10N.261.45.E12_contigs	93.2645	1520	1812
10N.261.46.F8_contigs	10N.261.45.C7_contigs	93.2633	1493	1812
10N.261.46.F8_contigs	10N.261.55.A8_contigs	93.2601	1475	1812
10N.261.46.F8_contigs	10N.286.46.A11_contigs	93.2586	1291	1812
10N.261.46.F8_contigs	10N.286.55.C1_contigs	93.2584	1322	1812
10N.261.46.F8_contigs	10N.261.55.E5_contigs	93.2564	1507	1812
10N.261.46.F8_contigs	10N.261.48.A1_contigs	93.2553	1539	1812
10N.261.46.F8_contigs	10N.286.49.C5_contigs	93.2546	1512	1812
10N.261.46.F8_contigs	10N.261.46.B5_contigs	93.2528	1527	1812
10N.261.46.F8_contigs	10N.286.51.A1_contigs	93.2503	1517	1812
10N.261.46.F8_contigs	10N.286.51.B9_contigs	93.2492	1523	1812
10N.261.46.F8_contigs	10N.261.51.F9_contigs	93.2444	1517	1812
10N.261.46.F8_contigs	10N.261.48.B11_contigs	93.2424	1529	1812
10N.261.46.F8_contigs	10N.286.54.F8_contigs	93.2424	1456	1812
10N.261.46.F8_contigs	10N.261.55.B3_contigs	93.2404	1495	1812
10N.261.46.F8_contigs	10N.286.54.E7_contigs	93.2379	1536	1812
10N.261.46.F8_contigs	10N.286.51.C2_contigs	93.2367	1327	1812
10N.261.46.F8_contigs	10N.286.48.A2_contigs	93.2354	1328	1812
10N.261.46.F8_contigs	10N.261.52.C5_contigs	93.2339	1529	1812
10N.261.46.F8_contigs	10N.286.54.F6_contigs	93.2339	1472	1812
10N.261.46.F8_contigs	10N.286.48.A12_contigs	93.2227	1508	1812
10N.261.46.F8_contigs	10N.261.51.F8_contigs	93.22	1496	1812
10N.261.46.F8_contigs	10N.286.45.B9_contigs	93.2189	1508	1812
10N.261.46.F8_contigs	10N.261.54.A2_contigs	93.2186	1508	1812
10N.261.46.F8_contigs	10N.286.55.C2_contigs	93.2121	1317	1812
10N.261.46.F8_contigs	10N.261.45.B10_contigs	93.2086	1505	1812
10N.261.46.F8_contigs	10N.261.46.B12_contigs	93.2085	1512	1812
10N.261.46.F8_contigs	10N.286.46.E8_contigs	93.2059	1520	1812
10N.261.46.F8_contigs	10N.261.48.C12_contigs	93.1962	1530	1812
10N.261.46.F8_contigs	10N.286.45.C3_contigs	93.1942	1330	1812
10N.261.46.F8_contigs	10N.261.52.F7_contigs	93.1768	1519	1812
10N.261.46.F8_contigs	10N.261.52.C9_contigs	93.1737	1295	1812
10N.261.46.F8_contigs	10N.261.48.C11_contigs	93.1558	1457	1812
10N.261.46.F8_contigs	10N.286.45.E6_contigs	93.1214	1333	1812
10N.261.46.F8_contigs	10N.286.45.E9_contigs	93.1161	1333	1812
10N.261.46.F8_contigs	10N.286.54.C8_contigs	93.0852	1294	1812
10N.261.46.F8_contigs	10N.286.46.B11_contigs	93.0416	1035	1812
10N.261.46.F8_contigs	10N.261.46.E9_contigs	90.4802	1455	1812
10N.261.46.F8_contigs	10N.286.48.F2_contigs	90.4446	1435	1812
10N.261.46.F8_contigs	10N.286.54.F3_contigs	90.4099	1401	1812
10N.261.46.F8_contigs	10N.222.51.F9_contigs	90.4071	1420	1812
10N.261.46.F8_contigs	10N.286.45.B3_contigs	90.3962	1403	1812
10N.261.46.F8_contigs	10N.261.45.A2_contigs	90.3906	1457	1812
10N.261.46.F8_contigs	10N.286.52.B4_contigs	90.3756	1434	1812
10N.261.46.F8_contigs	10N.261.54.A1_contigs	90.3714	1394	1812
10N.261.46.F8_contigs	10N.222.54.F7_contigs	90.3517	1443	1812
10N.261.46.F8_contigs	10N.286.52.F10_contigs	90.3428	1450	1812
10N.261.46.F8_contigs	10N.222.49.C7_contigs	90.3352	1399	1812
10N.261.46.F8_contigs	10N.261.45.E8_contigs	90.3301	1386	1812
10N.261.46.F8_contigs	10N.222.46.A6_contigs	90.3177	1387	1812
10N.261.46.F8_contigs	10N.261.46.B3_contigs	90.3137	1447	1812
10N.261.46.F8_contigs	10N.222.46.C2_contigs	90.3084	1400	1812
10N.261.46.F8_contigs	10N.222.45.C6_contigs	90.3023	1396	1812
10N.261.46.F8_contigs	10N.286.45.F12_contigs	90.2999	1382	1812
10N.261.46.F8_contigs	10N.261.49.A1_contigs	90.2983	1405	1812
10N.261.46.F8_contigs	10N.286.51.F2_contigs	90.2953	1398	1812
10N.261.46.F8_contigs	10N.222.52.F3_contigs	90.2931	1437	1812
10N.261.46.F8_contigs	10N.222.52.A11_contigs	90.2892	1459	1812
10N.261.46.F8_contigs	10N.286.45.A10_contigs	90.2863	1205	1812
10N.261.46.F8_contigs	12B01_contigs	90.2848	1433	1812
10N.261.46.F8_contigs	10N.261.46.B10_contigs	90.2831	1398	1812
10N.261.46.F8_contigs	10N.222.46.E1_contigs	90.277	1392	1812
10N.261.46.F8_contigs	10N.222.52.A7_contigs	90.2737	1447	1812
10N.261.46.F8_contigs	10N.222.51.F8_contigs	90.2706	1432	1812
10N.261.46.F8_contigs	10N.286.48.B4_contigs	90.2701	1427	1812
10N.261.46.F8_contigs	10N.222.46.B1_contigs	90.2645	1402	1812
10N.261.46.F8_contigs	10N.286.46.A4_contigs	90.2639	1378	1812
10N.261.46.F8_contigs	10N.261.48.B7_contigs	90.2605	1426	1812
10N.261.46.F8_contigs	10N.261.54.E12_contigs	90.2599	1369	1812
10N.261.46.F8_contigs	10N.222.46.B6_contigs	90.2544	1420	1812
10N.261.46.F8_contigs	10N.286.49.F5_contigs	90.2425	1371	1812
10N.261.46.F8_contigs	10N.261.49.C11_contigs	90.2196	1439	1812
10N.261.46.F8_contigs	10N.222.51.B4_contigs	90.21	1437	1812
10N.261.46.F8_contigs	10N.286.52.C6_contigs	90.1857	1424	1812
10N.261.46.F8_contigs	10N.286.46.C9_contigs	90.1785	1414	1812
10N.261.46.F8_contigs	10N.261.55.E11_contigs	90.0303	1369	1812
10N.261.46.F8_contigs	10N.261.52.F2_contigs	89.9782	1408	1812
10N.261.46.F8_contigs	10N.286.45.F1_contigs	89.9524	1229	1812
10N.261.46.F8_contigs	10N.286.49.F1_contigs	89.9055	1380	1812
10N.261.46.F8_contigs	10N.286.52.E3_contigs	89.8707	1209	1812
10N.261.46.F8_contigs	10N.261.54.F5_contigs	89.8067	1267	1812
10N.261.46.F8_contigs	10N.261.48.B5_contigs	89.7853	1352	1812
10N.261.46.F8_contigs	10N.261.52.A6_contigs	89.6158	1257	1812
10N.261.46.F8_contigs	10N.261.51.E11_contigs	89.5477	1260	1812
10N.261.46.F8_contigs	10N.222.51.A7_contigs	89.5112	1245	1812
10N.261.46.F8_contigs	10N.222.48.A2_contigs	89.4824	1312	1812
10N.261.46.F8_contigs	10N.286.55.E12_contigs	89.0632	1325	1812
10N.261.46.F8_contigs	9CS106_contigs	89.0467	1347	1812
10N.261.46.F8_contigs	10N.286.55.E10_contigs	89.045	1374	1812
10N.261.46.F8_contigs	10N.222.54.F10_contigs	89.0416	1273	1812
10N.261.46.F8_contigs	10N.222.54.B6_contigs	89.0392	1280	1812
10N.261.46.F8_contigs	10N.286.55.C11_contigs	89.0296	1372	1812
10N.261.46.F8_contigs	10N.261.52.E5_contigs	89.0005	1332	1812
10N.261.46.F8_contigs	10N.222.55.B3_contigs	88.9901	1328	1812
10N.261.46.F8_contigs	10N.261.54.C3_contigs	88.971	1299	1812
10N.261.46.F8_contigs	10N.222.55.C12_contigs	88.9685	1292	1812
10N.261.46.F8_contigs	10N.261.51.A7_contigs	88.9388	1317	1812
10N.261.46.F8_contigs	10N.286.46.E10_contigs	88.9223	1340	1812
10N.261.46.F8_contigs	10N.261.54.E10_contigs	88.9182	1297	1812
10N.261.46.F8_contigs	10N.286.54.E8_contigs	88.9128	1344	1812
10N.261.46.F8_contigs	FF75_contigs	88.9024	1337	1812
10N.261.46.F8_contigs	10N.286.48.E2_contigs	88.9006	1333	1812
10N.261.46.F8_contigs	10N.286.51.B1_contigs	88.8998	1312	1812
10N.261.46.F8_contigs	10N.286.55.C7_contigs	88.8865	1328	1812
10N.261.46.F8_contigs	10N.286.54.F4_contigs	88.8818	1303	1812
10N.261.46.F8_contigs	10N.222.54.F11_contigs	88.8748	1337	1812
10N.261.46.F8_contigs	10N.286.55.F1_contigs	88.873	1311	1812
10N.261.46.F8_contigs	10N.286.45.E10_contigs	88.8657	1224	1812
10N.261.46.F8_contigs	10N.222.55.F9_contigs	88.8631	1297	1812
10N.261.46.F8_contigs	10N.286.54.C7_contigs	88.8551	1310	1812
10N.261.46.F8_contigs	10N.286.55.A12_contigs	88.8542	1318	1812
10N.261.46.F8_contigs	10N.261.55.A11_contigs	88.8507	1333	1812
10N.261.46.F8_contigs	10N.286.55.E8_contigs	88.8507	1347	1812
10N.261.46.F8_contigs	10N.286.49.E3_contigs	88.8464	1338	1812
10N.261.46.F8_contigs	10N.286.54.F2_contigs	88.8403	1336	1812
10N.261.46.F8_contigs	10N.286.49.A5_contigs	88.8389	1344	1812
10N.261.46.F8_contigs	10N.286.45.F8_contigs	88.8377	1280	1812
10N.261.46.F8_contigs	10N.286.52.F6_contigs	88.8363	1340	1812
10N.261.46.F8_contigs	ZF205_contigs	88.8327	1329	1812
10N.261.46.F8_contigs	10N.286.49.E10_contigs	88.8253	1314	1812
10N.261.46.F8_contigs	10N.261.52.E1_contigs	88.8245	1326	1812
10N.261.46.F8_contigs	10N.261.55.E6_contigs	88.8167	1334	1812
10N.261.46.F8_contigs	10N.286.55.B4_contigs	88.8128	1327	1812
10N.261.46.F8_contigs	10N.286.55.B10_contigs	88.8125	1336	1812
10N.261.46.F8_contigs	10N.286.45.B12_contigs	88.8091	1319	1812
10N.261.46.F8_contigs	10N.286.55.C3_contigs	88.8091	1286	1812
10N.261.46.F8_contigs	10N.286.55.C10_contigs	88.8082	1344	1812
10N.261.46.F8_contigs	10N.286.55.E6_contigs	88.8076	1308	1812
10N.261.46.F8_contigs	10N.286.54.E11_contigs	88.8068	1291	1812
10N.261.46.F8_contigs	ZF207_contigs	88.8065	1320	1812
10N.261.46.F8_contigs	10N.261.45.F7_contigs	88.805	1333	1812
10N.261.46.F8_contigs	10N.286.54.E5_contigs	88.8041	1353	1812
10N.261.46.F8_contigs	10N.261.52.C4_contigs	88.8017	1345	1812
10N.261.46.F8_contigs	10N.286.55.A5_contigs	88.8014	1334	1812
10N.261.46.F8_contigs	10N.286.46.B3_contigs	88.796	1317	1812
10N.261.46.F8_contigs	10N.286.49.B11_contigs	88.7935	1339	1812
10N.261.46.F8_contigs	10N.286.45.A5_contigs	88.7872	1352	1812
10N.261.46.F8_contigs	10N.286.49.B9_contigs	88.7794	1341	1812
10N.261.46.F8_contigs	10N.286.55.C4_contigs	88.7792	1355	1812
10N.261.46.F8_contigs	10N.261.54.B5_contigs	88.7776	1322	1812
10N.261.46.F8_contigs	10N.286.55.F10_contigs	88.777	1358	1812
10N.261.46.F8_contigs	10N.261.55.B9_contigs	88.7732	1324	1812
10N.261.46.F8_contigs	10N.286.48.E9_contigs	88.7692	988	1812
10N.261.46.F8_contigs	10N.222.45.E8_contigs	88.7673	1345	1812
10N.261.46.F8_contigs	10N.261.54.F1_contigs	88.7623	1318	1812
10N.261.46.F8_contigs	10N.286.54.F9_contigs	88.7573	1126	1812
10N.261.46.F8_contigs	10N.286.55.B8_contigs	88.7556	1338	1812
10N.261.46.F8_contigs	10N.261.55.F9_contigs	88.7541	1305	1812
10N.261.46.F8_contigs	10N.286.45.B7_contigs	88.7513	1341	1812
10N.261.46.F8_contigs	10N.286.54.E4_contigs	88.7509	1335	1812
10N.261.46.F8_contigs	10N.286.52.C10_contigs	88.7433	1142	1812
10N.261.46.F8_contigs	10N.222.46.F12_contigs	88.7347	1347	1812
10N.261.46.F8_contigs	10N.222.46.E12_contigs	88.7279	1343	1812
10N.261.46.F8_contigs	1F111_contigs	88.7172	1340	1812
10N.261.46.F8_contigs	10N.286.46.F8_contigs	88.7099	1301	1812
10N.261.46.F8_contigs	1F273_contigs	88.7045	1329	1812
10N.261.46.F8_contigs	1F175_contigs	88.6985	1336	1812
10N.261.46.F8_contigs	1F97_contigs	88.6617	1344	1812
10N.261.46.F8_contigs	1F289_contigs	88.6423	1359	1812
10N.261.46.F8_contigs	10N.261.46.E8_contigs	88.4122	1310	1812
10N.261.46.F8_contigs	10N.286.45.B6_contigs	88.3635	1312	1812
10N.261.46.F8_contigs	10N.261.45.E11_contigs	88.3451	1316	1812
10N.261.46.F8_contigs	10N.261.45.A1_contigs	88.3104	1315	1812
10N.261.46.F8_contigs	10N.261.46.F12_contigs	88.3052	1318	1812
10N.261.46.F8_contigs	10N.261.45.A6_contigs	88.297	1314	1812
10N.261.46.F8_contigs	10N.261.45.E2_contigs	88.2894	1309	1812
10N.261.46.F8_contigs	10N.261.49.E11_contigs	88.2893	1305	1812
10N.261.46.F8_contigs	10N.261.49.B3_contigs	88.0248	1181	1812
10N.261.46.F8_contigs	10N.261.52.A1_contigs	86.3915	956	1812
10N.261.48.A1_contigs	10N.261.48.A1_contigs	100	1939	1941
10N.261.48.A1_contigs	10N.261.55.E5_contigs	99.3155	1763	1941
10N.261.48.A1_contigs	10N.261.48.A9_contigs	99.291	1760	1941
10N.261.48.A1_contigs	10N.261.45.E12_contigs	98.1637	1816	1941
10N.261.48.A1_contigs	10N.261.45.C3_contigs	98.1548	1823	1941
10N.261.48.A1_contigs	10N.261.55.B3_contigs	98.1072	1768	1941
10N.261.48.A1_contigs	10N.286.49.C5_contigs	97.156	1745	1941
10N.261.48.A1_contigs	10N.261.52.F1_contigs	97.1546	1732	1941
10N.261.48.A1_contigs	10N.261.52.C5_contigs	97.1524	1742	1941
10N.261.48.A1_contigs	10N.286.54.A6_contigs	97.144	1742	1941
10N.261.48.A1_contigs	10N.286.54.E12_contigs	97.141	1721	1941
10N.261.48.A1_contigs	10N.286.54.A1_contigs	97.1405	1749	1941
10N.261.48.A1_contigs	10N.286.49.A12_contigs	97.1381	1729	1941
10N.261.48.A1_contigs	10N.286.54.E7_contigs	97.1338	1736	1941
10N.261.48.A1_contigs	10N.261.48.B11_contigs	97.1323	1745	1941
10N.261.48.A1_contigs	10N.261.49.F8_contigs	97.1305	1739	1941
10N.261.48.A1_contigs	10N.286.54.B8_contigs	97.1301	1734	1941
10N.261.48.A1_contigs	10N.286.55.E1_contigs	97.1289	1740	1941
10N.261.48.A1_contigs	10N.261.48.C12_contigs	97.1279	1750	1941
10N.261.48.A1_contigs	10N.261.51.F9_contigs	97.1278	1757	1941
10N.261.48.A1_contigs	10N.286.52.E12_contigs	97.1274	1742	1941
10N.261.48.A1_contigs	10N.286.51.B9_contigs	97.1212	1752	1941
10N.261.48.A1_contigs	10N.286.54.E1_contigs	97.1209	1746	1941
10N.261.48.A1_contigs	10N.286.54.A11_contigs	97.1172	1744	1941
10N.261.48.A1_contigs	10N.286.54.A8_contigs	97.1144	1727	1941
10N.261.48.A1_contigs	10N.261.46.A1_contigs	97.11	1753	1941
10N.261.48.A1_contigs	10N.286.55.A1_contigs	97.1048	1733	1941
10N.261.48.A1_contigs	10N.261.55.C8_contigs	97.1037	1726	1941
10N.261.48.A1_contigs	10N.261.51.A9_contigs	97.1006	1746	1941
10N.261.48.A1_contigs	10N.286.54.F7_contigs	97.0983	1735	1941
10N.261.48.A1_contigs	10N.261.49.F6_contigs	97.094	1745	1941
10N.261.48.A1_contigs	10N.261.46.B5_contigs	97.0935	1746	1941
10N.261.48.A1_contigs	10N.286.54.B1_contigs	97.0932	1757	1941
10N.261.48.A1_contigs	10N.286.54.B4_contigs	97.0835	1750	1941
10N.261.48.A1_contigs	10N.286.51.F12_contigs	97.0789	1713	1941
10N.261.48.A1_contigs	10N.286.54.F6_contigs	97.0478	1658	1941
10N.261.48.A1_contigs	10N.261.52.F12_contigs	97.0469	1742	1941
10N.261.48.A1_contigs	10N.286.54.F8_contigs	97.0301	1642	1941
10N.261.48.A1_contigs	10N.286.51.A1_contigs	97.0211	1745	1941
10N.261.48.A1_contigs	10N.286.55.C12_contigs	97.0168	1676	1941
10N.261.48.A1_contigs	10N.261.51.C7_contigs	96.992	1673	1941
10N.261.48.A1_contigs	10N.286.52.B7_contigs	96.9843	1675	1941
10N.261.48.A1_contigs	10N.286.45.C8_contigs	96.9778	1683	1941
10N.261.48.A1_contigs	10N.261.55.A8_contigs	96.9724	1641	1941
10N.261.48.A1_contigs	10N.261.45.E3_contigs	96.9488	1675	1941
10N.261.48.A1_contigs	10N.261.46.B12_contigs	96.9474	1660	1941
10N.261.48.A1_contigs	10N.286.52.E10_contigs	96.9447	1663	1941
10N.261.48.A1_contigs	10N.261.45.C7_contigs	96.943	1647	1941
10N.261.48.A1_contigs	10N.261.51.C9_contigs	96.9401	1659	1941
10N.261.48.A1_contigs	10N.286.48.A4_contigs	96.9399	1662	1941
10N.261.48.A1_contigs	10N.286.46.A10_contigs	96.9395	1667	1941
10N.261.48.A1_contigs	10N.261.52.C7_contigs	96.9379	1654	1941
10N.261.48.A1_contigs	10N.261.55.E8_contigs	96.9303	1663	1941
10N.261.48.A1_contigs	10N.261.45.F9_contigs	96.9243	1661	1941
10N.261.48.A1_contigs	10N.261.45.F8_contigs	96.921	1675	1941
10N.261.48.A1_contigs	10N.286.54.C8_contigs	96.9181	1455	1941
10N.261.48.A1_contigs	10N.286.49.F11_contigs	96.8997	1665	1941
10N.261.48.A1_contigs	10N.222.49.B8_contigs	96.8964	1645	1941
10N.261.48.A1_contigs	10N.286.46.B8_contigs	96.895	1666	1941
10N.261.48.A1_contigs	10N.261.52.B2_contigs	96.8949	1680	1941
10N.261.48.A1_contigs	10N.286.45.B9_contigs	96.8886	1660	1941
10N.261.48.A1_contigs	10N.261.45.B10_contigs	96.8876	1675	1941
10N.261.48.A1_contigs	10N.261.48.C5_contigs	96.8826	1597	1941
10N.261.48.A1_contigs	10N.261.51.B8_contigs	96.8817	1628	1941
10N.261.48.A1_contigs	10N.286.45.C1_contigs	96.8813	1685	1941
10N.261.48.A1_contigs	10N.261.52.F7_contigs	96.8449	1700	1941
10N.261.48.A1_contigs	10N.261.51.F8_contigs	96.8343	1692	1941
10N.261.48.A1_contigs	10N.286.46.E8_contigs	96.8057	1707	1941
10N.261.48.A1_contigs	10N.261.54.A2_contigs	96.7995	1703	1941
10N.261.48.A1_contigs	10N.261.48.C11_contigs	96.7779	1659	1941
10N.261.48.A1_contigs	10N.286.48.A12_contigs	96.7777	1704	1941
10N.261.48.A1_contigs	10N.286.48.A9_contigs	95.6486	1400	1941
10N.261.48.A1_contigs	10N.286.45.B8_contigs	95.5952	1407	1941
10N.261.48.A1_contigs	10N.286.55.A2_contigs	95.594	1402	1941
10N.261.48.A1_contigs	10N.286.48.A2_contigs	95.5866	1406	1941
10N.261.48.A1_contigs	10N.286.55.C1_contigs	95.5798	1416	1941
10N.261.48.A1_contigs	10N.286.55.C2_contigs	95.5497	1400	1941
10N.261.48.A1_contigs	10N.286.45.E6_contigs	95.5263	1430	1941
10N.261.48.A1_contigs	10N.286.46.A11_contigs	95.5208	1415	1941
10N.261.48.A1_contigs	10N.286.45.C3_contigs	95.5053	1413	1941
10N.261.48.A1_contigs	10N.286.51.C2_contigs	95.5028	1419	1941
10N.261.48.A1_contigs	10N.261.52.C9_contigs	95.4879	1389	1941
10N.261.48.A1_contigs	10N.286.46.B11_contigs	95.4239	1096	1941
10N.261.48.A1_contigs	10N.286.45.E9_contigs	95.3675	1423	1941
10N.261.48.A1_contigs	10N.261.46.F8_contigs	93.2773	1531	1941
10N.261.48.A1_contigs	10N.261.46.B3_contigs	91.1557	1527	1941
10N.261.48.A1_contigs	10N.222.52.A11_contigs	91.141	1521	1941
10N.261.48.A1_contigs	10N.261.45.E8_contigs	91.1156	1490	1941
10N.261.48.A1_contigs	10N.261.49.A1_contigs	91.0808	1510	1941
10N.261.48.A1_contigs	10N.286.54.F3_contigs	91.067	1504	1941
10N.261.48.A1_contigs	10N.286.45.B3_contigs	91.0528	1493	1941
10N.261.48.A1_contigs	10N.286.48.F2_contigs	91.0413	1522	1941
10N.261.48.A1_contigs	10N.286.52.F10_contigs	91.0338	1537	1941
10N.261.48.A1_contigs	10N.261.46.B10_contigs	91.0232	1501	1941
10N.261.48.A1_contigs	10N.222.52.A7_contigs	90.9967	1546	1941
10N.261.48.A1_contigs	10N.286.52.B4_contigs	90.9892	1540	1941
10N.261.48.A1_contigs	10N.261.48.B7_contigs	90.9872	1475	1941
10N.261.48.A1_contigs	10N.261.54.E12_contigs	90.9784	1438	1941
10N.261.48.A1_contigs	10N.261.49.C11_contigs	90.9733	1518	1941
10N.261.48.A1_contigs	10N.261.46.E9_contigs	90.9565	1588	1941
10N.261.48.A1_contigs	12B01_contigs	90.9559	1512	1941
10N.261.48.A1_contigs	10N.286.49.F5_contigs	90.954	1437	1941
10N.261.48.A1_contigs	10N.222.54.F7_contigs	90.937	1543	1941
10N.261.48.A1_contigs	10N.286.46.A4_contigs	90.936	1426	1941
10N.261.48.A1_contigs	10N.222.52.F3_contigs	90.931	1534	1941
10N.261.48.A1_contigs	10N.222.46.B6_contigs	90.926	1484	1941
10N.261.48.A1_contigs	10N.222.46.B1_contigs	90.9223	1474	1941
10N.261.48.A1_contigs	10N.286.48.B4_contigs	90.9219	1491	1941
10N.261.48.A1_contigs	10N.261.54.A1_contigs	90.9089	1458	1941
10N.261.48.A1_contigs	10N.261.45.A2_contigs	90.9067	1530	1941
10N.261.48.A1_contigs	10N.222.45.C6_contigs	90.8946	1473	1941
10N.261.48.A1_contigs	10N.286.46.C9_contigs	90.893	1492	1941
10N.261.48.A1_contigs	10N.222.49.C7_contigs	90.8912	1476	1941
10N.261.48.A1_contigs	10N.286.45.F12_contigs	90.8862	1449	1941
10N.261.48.A1_contigs	10N.222.51.B4_contigs	90.8799	1536	1941
10N.261.48.A1_contigs	10N.286.45.A10_contigs	90.8748	1270	1941
10N.261.48.A1_contigs	10N.222.46.C2_contigs	90.8713	1471	1941
10N.261.48.A1_contigs	10N.222.51.F9_contigs	90.861	1501	1941
10N.261.48.A1_contigs	10N.222.46.E1_contigs	90.8442	1480	1941
10N.261.48.A1_contigs	10N.286.51.F2_contigs	90.8355	1473	1941
10N.261.48.A1_contigs	10N.222.46.A6_contigs	90.8178	1476	1941
10N.261.48.A1_contigs	10N.222.51.F8_contigs	90.8114	1547	1941
10N.261.48.A1_contigs	10N.286.52.E3_contigs	90.7642	1246	1941
10N.261.48.A1_contigs	10N.286.52.C6_contigs	90.7585	1505	1941
10N.261.48.A1_contigs	10N.222.48.A2_contigs	90.7449	1373	1941
10N.261.48.A1_contigs	10N.261.52.A6_contigs	90.7228	1299	1941
10N.261.48.A1_contigs	10N.261.51.E11_contigs	90.6728	1333	1941
10N.261.48.A1_contigs	10N.222.51.A7_contigs	90.6475	1321	1941
10N.261.48.A1_contigs	10N.261.55.E11_contigs	90.6419	1451	1941
10N.261.48.A1_contigs	10N.286.45.F1_contigs	90.634	1299	1941
10N.261.48.A1_contigs	10N.286.49.F1_contigs	90.6193	1468	1941
10N.261.48.A1_contigs	10N.261.52.F2_contigs	90.6147	1489	1941
10N.261.48.A1_contigs	10N.261.54.F5_contigs	90.4832	1321	1941
10N.261.48.A1_contigs	10N.261.48.B5_contigs	89.5993	1394	1941
10N.261.48.A1_contigs	10N.286.55.E10_contigs	89.5461	1424	1941
10N.261.48.A1_contigs	10N.222.55.B3_contigs	89.521	1396	1941
10N.261.48.A1_contigs	10N.286.55.E12_contigs	89.5113	1396	1941
10N.261.48.A1_contigs	10N.261.54.E10_contigs	89.4881	1372	1941
10N.261.48.A1_contigs	10N.222.54.F10_contigs	89.4869	1314	1941
10N.261.48.A1_contigs	10N.286.55.C11_contigs	89.4819	1446	1941
10N.261.48.A1_contigs	9CS106_contigs	89.4546	1410	1941
10N.261.48.A1_contigs	10N.222.54.B6_contigs	89.448	1328	1941
10N.261.48.A1_contigs	10N.222.55.C12_contigs	89.4409	1324	1941
10N.261.48.A1_contigs	10N.261.54.C3_contigs	89.4016	1331	1941
10N.261.48.A1_contigs	10N.261.52.E5_contigs	89.3767	1420	1941
10N.261.48.A1_contigs	10N.286.46.E10_contigs	89.3547	1413	1941
10N.261.48.A1_contigs	10N.286.45.E10_contigs	89.3479	1277	1941
10N.261.48.A1_contigs	10N.222.55.F9_contigs	89.3287	1335	1941
10N.261.48.A1_contigs	10N.261.51.A7_contigs	89.3149	1358	1941
10N.261.48.A1_contigs	10N.261.54.B5_contigs	88.9589	1342	1941
10N.261.48.A1_contigs	10N.286.49.E3_contigs	88.9293	1365	1941
10N.261.48.A1_contigs	10N.286.54.F2_contigs	88.9187	1367	1941
10N.261.48.A1_contigs	10N.286.55.C10_contigs	88.9172	1363	1941
10N.261.48.A1_contigs	10N.286.45.A5_contigs	88.9133	1403	1941
10N.261.48.A1_contigs	10N.286.55.C7_contigs	88.8942	1355	1941
10N.261.48.A1_contigs	10N.286.46.B3_contigs	88.8575	1333	1941
10N.261.48.A1_contigs	10N.286.55.A5_contigs	88.8528	1365	1941
10N.261.48.A1_contigs	10N.286.55.B10_contigs	88.8503	1369	1941
10N.261.48.A1_contigs	10N.261.55.B9_contigs	88.8432	1370	1941
10N.261.48.A1_contigs	10N.286.55.C3_contigs	88.8387	1337	1941
10N.261.48.A1_contigs	10N.286.54.E5_contigs	88.8375	1394	1941
10N.261.48.A1_contigs	1F97_contigs	88.8293	1403	1941
10N.261.48.A1_contigs	10N.286.55.B8_contigs	88.8288	1378	1941
10N.261.48.A1_contigs	10N.286.55.B4_contigs	88.8247	1378	1941
10N.261.48.A1_contigs	10N.286.45.B12_contigs	88.8243	1356	1941
10N.261.48.A1_contigs	10N.286.49.A5_contigs	88.8236	1371	1941
10N.261.48.A1_contigs	10N.286.55.E8_contigs	88.8199	1385	1941
10N.261.48.A1_contigs	10N.286.55.A12_contigs	88.8138	1365	1941
10N.261.48.A1_contigs	10N.261.45.F7_contigs	88.8127	1356	1941
10N.261.48.A1_contigs	10N.261.52.C4_contigs	88.8086	1390	1941
10N.261.48.A1_contigs	10N.286.55.F10_contigs	88.8053	1380	1941
10N.261.48.A1_contigs	10N.286.55.C4_contigs	88.8049	1401	1941
10N.261.48.A1_contigs	10N.286.48.E2_contigs	88.8042	1374	1941
10N.261.48.A1_contigs	10N.261.54.F1_contigs	88.8012	1394	1941
10N.261.48.A1_contigs	10N.286.54.E4_contigs	88.7993	1375	1941
10N.261.48.A1_contigs	10N.286.55.F1_contigs	88.7992	1367	1941
10N.261.48.A1_contigs	ZF205_contigs	88.7984	1364	1941
10N.261.48.A1_contigs	10N.261.55.A11_contigs	88.7942	1368	1941
10N.261.48.A1_contigs	10N.286.45.F8_contigs	88.7895	1336	1941
10N.261.48.A1_contigs	10N.261.55.E6_contigs	88.7835	1388	1941
10N.261.48.A1_contigs	10N.286.54.E8_contigs	88.7821	1399	1941
10N.261.48.A1_contigs	1F289_contigs	88.7801	1399	1941
10N.261.48.A1_contigs	10N.261.55.F9_contigs	88.7793	1332	1941
10N.261.48.A1_contigs	10N.286.48.E9_contigs	88.7753	1002	1941
10N.261.48.A1_contigs	10N.222.45.E8_contigs	88.7722	1380	1941
10N.261.48.A1_contigs	10N.286.51.B1_contigs	88.7699	1380	1941
10N.261.48.A1_contigs	10N.286.55.E6_contigs	88.7661	1377	1941
10N.261.48.A1_contigs	10N.286.54.E11_contigs	88.7638	1356	1941
10N.261.48.A1_contigs	10N.286.54.F9_contigs	88.7624	1164	1941
10N.261.48.A1_contigs	1F175_contigs	88.7621	1367	1941
10N.261.48.A1_contigs	1F273_contigs	88.761	1359	1941
10N.261.48.A1_contigs	10N.286.54.F4_contigs	88.76	1361	1941
10N.261.48.A1_contigs	10N.286.54.C7_contigs	88.757	1376	1941
10N.261.48.A1_contigs	10N.286.52.F6_contigs	88.7465	1400	1941
10N.261.48.A1_contigs	10N.286.49.E10_contigs	88.7449	1368	1941
10N.261.48.A1_contigs	FF75_contigs	88.7448	1394	1941
10N.261.48.A1_contigs	10N.286.49.B9_contigs	88.7431	1376	1941
10N.261.48.A1_contigs	10N.286.52.C10_contigs	88.7399	1174	1941
10N.261.48.A1_contigs	10N.222.54.F11_contigs	88.7394	1378	1941
10N.261.48.A1_contigs	10N.222.46.F12_contigs	88.736	1401	1941
10N.261.48.A1_contigs	10N.286.46.F8_contigs	88.73	1375	1941
10N.261.48.A1_contigs	ZF207_contigs	88.7277	1376	1941
10N.261.48.A1_contigs	10N.222.46.E12_contigs	88.723	1385	1941
10N.261.48.A1_contigs	10N.261.52.E1_contigs	88.7144	1400	1941
10N.261.48.A1_contigs	10N.286.49.B11_contigs	88.6998	1403	1941
10N.261.48.A1_contigs	10N.286.45.B7_contigs	88.6566	1387	1941
10N.261.48.A1_contigs	1F111_contigs	88.6547	1391	1941
10N.261.48.A1_contigs	10N.261.46.F12_contigs	88.5559	1372	1941
10N.261.48.A1_contigs	10N.261.45.A1_contigs	88.5499	1363	1941
10N.261.48.A1_contigs	10N.261.45.E11_contigs	88.52	1362	1941
10N.261.48.A1_contigs	10N.261.45.E2_contigs	88.5188	1371	1941
10N.261.48.A1_contigs	10N.261.46.E8_contigs	88.51	1373	1941
10N.261.48.A1_contigs	10N.286.45.B6_contigs	88.5074	1361	1941
10N.261.48.A1_contigs	10N.261.45.A6_contigs	88.5019	1370	1941
10N.261.48.A1_contigs	10N.261.49.E11_contigs	88.4781	1337	1941
10N.261.48.A1_contigs	10N.261.49.B3_contigs	88.0674	1227	1941
10N.261.48.A1_contigs	10N.261.52.A1_contigs	86.1454	994	1941
10N.261.48.A9_contigs	10N.261.48.A9_contigs	100	1801	1803
10N.261.48.A9_contigs	10N.261.55.E5_contigs	99.7528	1773	1803
10N.261.48.A9_contigs	10N.261.48.A1_contigs	99.2853	1763	1803
10N.261.48.A9_contigs	10N.261.45.E12_contigs	98.0361	1745	1803
10N.261.48.A9_contigs	10N.261.45.C3_contigs	98.0345	1738	1803
10N.261.48.A9_contigs	10N.261.55.B3_contigs	97.966	1702	1803
10N.261.48.A9_contigs	10N.286.54.F7_contigs	97.0622	1643	1803
10N.261.48.A9_contigs	10N.286.54.B4_contigs	97.0549	1665	1803
10N.261.48.A9_contigs	10N.286.54.E1_contigs	97.0543	1675	1803
10N.261.48.A9_contigs	10N.286.54.A11_contigs	97.0542	1668	1803
10N.261.48.A9_contigs	10N.286.54.A8_contigs	97.0425	1651	1803
10N.261.48.A9_contigs	10N.261.48.C12_contigs	97.0405	1686	1803
10N.261.48.A9_contigs	10N.286.55.C12_contigs	97.0403	1665	1803
10N.261.48.A9_contigs	10N.286.54.A1_contigs	97.0396	1671	1803
10N.261.48.A9_contigs	10N.286.54.B1_contigs	97.0382	1666	1803
10N.261.48.A9_contigs	10N.261.51.F9_contigs	97.0377	1687	1803
10N.261.48.A9_contigs	10N.261.52.C5_contigs	97.0349	1682	1803
10N.261.48.A9_contigs	10N.286.54.B8_contigs	97.0318	1661	1803
10N.261.48.A9_contigs	10N.286.54.E7_contigs	97.0268	1672	1803
10N.261.48.A9_contigs	10N.286.45.C8_contigs	97.0225	1662	1803
10N.261.48.A9_contigs	10N.261.55.A8_contigs	97.0201	1632	1803
10N.261.48.A9_contigs	10N.286.55.E1_contigs	97.0193	1667	1803
10N.261.48.A9_contigs	10N.286.54.E12_contigs	97.019	1654	1803
10N.261.48.A9_contigs	10N.261.51.C7_contigs	97.0179	1672	1803
10N.261.48.A9_contigs	10N.261.46.A1_contigs	97.0178	1678	1803
10N.261.48.A9_contigs	10N.286.49.A12_contigs	97.0145	1675	1803
10N.261.48.A9_contigs	10N.286.55.A1_contigs	97.0124	1655	1803
10N.261.48.A9_contigs	10N.261.49.F6_contigs	97.0123	1677	1803
10N.261.48.A9_contigs	10N.286.52.E12_contigs	97.0103	1663	1803
10N.261.48.A9_contigs	10N.261.48.B11_contigs	97.01	1687	1803
10N.261.48.A9_contigs	10N.261.51.A9_contigs	97.0083	1668	1803
10N.261.48.A9_contigs	10N.261.49.F8_contigs	97.0081	1661	1803
10N.261.48.A9_contigs	10N.261.46.B5_contigs	97.008	1676	1803
10N.261.48.A9_contigs	10N.286.51.B9_contigs	97.0076	1696	1803
10N.261.48.A9_contigs	10N.261.52.F12_contigs	97.0025	1656	1803
10N.261.48.A9_contigs	10N.286.49.C5_contigs	97.0011	1675	1803
10N.261.48.A9_contigs	10N.261.46.B12_contigs	97.0008	1657	1803
10N.261.48.A9_contigs	10N.261.52.F1_contigs	97.0002	1683	1803
10N.261.48.A9_contigs	10N.261.55.C8_contigs	96.999	1666	1803
10N.261.48.A9_contigs	10N.286.51.F12_contigs	96.9963	1645	1803
10N.261.48.A9_contigs	10N.286.54.A6_contigs	96.9939	1670	1803
10N.261.48.A9_contigs	10N.286.46.A10_contigs	96.9827	1657	1803
10N.261.48.A9_contigs	10N.286.49.F11_contigs	96.9789	1654	1803
10N.261.48.A9_contigs	10N.286.54.F6_contigs	96.9766	1587	1803
10N.261.48.A9_contigs	10N.286.54.F8_contigs	96.9736	1569	1803
10N.261.48.A9_contigs	10N.261.45.E3_contigs	96.9695	1672	1803
10N.261.48.A9_contigs	10N.261.55.E8_contigs	96.9654	1656	1803
10N.261.48.A9_contigs	10N.261.45.F8_contigs	96.9647	1668	1803
10N.261.48.A9_contigs	10N.261.45.C7_contigs	96.9644	1639	1803
10N.261.48.A9_contigs	10N.286.45.B9_contigs	96.9628	1651	1803
10N.261.48.A9_contigs	10N.286.52.E10_contigs	96.9627	1657	1803
10N.261.48.A9_contigs	10N.286.52.B7_contigs	96.9615	1665	1803
10N.261.48.A9_contigs	10N.222.49.B8_contigs	96.9585	1635	1803
10N.261.48.A9_contigs	10N.261.48.C5_contigs	96.9572	1588	1803
10N.261.48.A9_contigs	10N.286.46.B8_contigs	96.9555	1662	1803
10N.261.48.A9_contigs	10N.261.45.B10_contigs	96.944	1659	1803
10N.261.48.A9_contigs	10N.261.52.C7_contigs	96.942	1650	1803
10N.261.48.A9_contigs	10N.261.45.F9_contigs	96.9408	1651	1803
10N.261.48.A9_contigs	10N.261.51.C9_contigs	96.9384	1661	1803
10N.261.48.A9_contigs	10N.286.45.C1_contigs	96.9377	1670	1803
10N.261.48.A9_contigs	10N.261.52.B2_contigs	96.9304	1672	1803
10N.261.48.A9_contigs	10N.286.48.A4_contigs	96.914	1662	1803
10N.261.48.A9_contigs	10N.286.48.A12_contigs	96.9072	1635	1803
10N.261.48.A9_contigs	10N.286.46.E8_contigs	96.8811	1640	1803
10N.261.48.A9_contigs	10N.261.54.A2_contigs	96.8746	1645	1803
10N.261.48.A9_contigs	10N.261.51.F8_contigs	96.8702	1640	1803
10N.261.48.A9_contigs	10N.261.52.F7_contigs	96.8702	1645	1803
10N.261.48.A9_contigs	10N.261.48.C11_contigs	96.8553	1587	1803
10N.261.48.A9_contigs	10N.286.51.A1_contigs	96.8443	1668	1803
10N.261.48.A9_contigs	10N.261.51.B8_contigs	96.8274	1645	1803
10N.261.48.A9_contigs	10N.286.54.C8_contigs	96.8213	1396	1803
10N.261.48.A9_contigs	10N.286.55.C1_contigs	95.6883	1401	1803
10N.261.48.A9_contigs	10N.286.48.A9_contigs	95.6675	1399	1803
10N.261.48.A9_contigs	10N.286.55.A2_contigs	95.6666	1394	1803
10N.261.48.A9_contigs	10N.286.45.B8_contigs	95.6665	1400	1803
10N.261.48.A9_contigs	10N.286.48.A2_contigs	95.6629	1397	1803
10N.261.48.A9_contigs	10N.286.46.A11_contigs	95.6501	1388	1803
10N.261.48.A9_contigs	10N.286.55.C2_contigs	95.633	1397	1803
10N.261.48.A9_contigs	10N.261.52.C9_contigs	95.625	1368	1803
10N.261.48.A9_contigs	10N.286.45.C3_contigs	95.6143	1396	1803
10N.261.48.A9_contigs	10N.286.51.C2_contigs	95.5969	1415	1803
10N.261.48.A9_contigs	10N.286.45.E6_contigs	95.5781	1427	1803
10N.261.48.A9_contigs	10N.286.45.E9_contigs	95.52	1410	1803
10N.261.48.A9_contigs	10N.286.46.B11_contigs	95.4449	1079	1803
10N.261.48.A9_contigs	10N.261.46.F8_contigs	93.2448	1506	1803
10N.261.48.A9_contigs	10N.222.52.A11_contigs	91.2833	1498	1803
10N.261.48.A9_contigs	10N.261.46.B3_contigs	91.18	1521	1803
10N.261.48.A9_contigs	10N.286.48.F2_contigs	91.1509	1499	1803
10N.261.48.A9_contigs	10N.222.52.A7_contigs	91.1391	1507	1803
10N.261.48.A9_contigs	10N.261.46.E9_contigs	91.1273	1547	1803
10N.261.48.A9_contigs	10N.261.49.A1_contigs	91.1102	1482	1803
10N.261.48.A9_contigs	10N.261.46.B10_contigs	91.0929	1480	1803
10N.261.48.A9_contigs	10N.286.54.F3_contigs	91.0923	1471	1803
10N.261.48.A9_contigs	10N.286.52.B4_contigs	91.0852	1529	1803
10N.261.48.A9_contigs	10N.286.45.B3_contigs	91.065	1497	1803
10N.261.48.A9_contigs	10N.261.45.E8_contigs	91.036	1477	1803
10N.261.48.A9_contigs	10N.286.52.F10_contigs	91.0296	1540	1803
10N.261.48.A9_contigs	10N.261.48.B7_contigs	91.0146	1483	1803
10N.261.48.A9_contigs	10N.261.45.A2_contigs	91.0008	1503	1803
10N.261.48.A9_contigs	10N.286.46.A4_contigs	90.9927	1423	1803
10N.261.48.A9_contigs	10N.222.54.F7_contigs	90.9917	1526	1803
10N.261.48.A9_contigs	10N.286.49.F5_contigs	90.9908	1429	1803
10N.261.48.A9_contigs	10N.286.45.F12_contigs	90.9885	1435	1803
10N.261.48.A9_contigs	10N.222.46.B6_contigs	90.9882	1480	1803
10N.261.48.A9_contigs	10N.222.51.B4_contigs	90.9861	1522	1803
10N.261.48.A9_contigs	10N.222.49.C7_contigs	90.9714	1472	1803
10N.261.48.A9_contigs	10N.286.48.B4_contigs	90.9645	1505	1803
10N.261.48.A9_contigs	10N.261.49.C11_contigs	90.9645	1514	1803
10N.261.48.A9_contigs	10N.222.52.F3_contigs	90.9631	1521	1803
10N.261.48.A9_contigs	10N.286.52.C6_contigs	90.9572	1477	1803
10N.261.48.A9_contigs	10N.222.46.C2_contigs	90.9534	1470	1803
10N.261.48.A9_contigs	10N.261.54.A1_contigs	90.9477	1468	1803
10N.261.48.A9_contigs	12B01_contigs	90.9392	1477	1803
10N.261.48.A9_contigs	10N.222.46.E1_contigs	90.9311	1479	1803
10N.261.48.A9_contigs	10N.286.51.F2_contigs	90.9301	1455	1803
10N.261.48.A9_contigs	10N.222.51.F8_contigs	90.925	1518	1803
10N.261.48.A9_contigs	10N.286.46.C9_contigs	90.9192	1504	1803
10N.261.48.A9_contigs	10N.261.54.E12_contigs	90.9186	1447	1803
10N.261.48.A9_contigs	10N.286.45.A10_contigs	90.9119	1268	1803
10N.261.48.A9_contigs	10N.222.46.B1_contigs	90.9116	1475	1803
10N.261.48.A9_contigs	10N.222.45.C6_contigs	90.9009	1477	1803
10N.261.48.A9_contigs	10N.222.46.A6_contigs	90.8982	1489	1803
10N.261.48.A9_contigs	10N.222.51.F9_contigs	90.8865	1484	1803
10N.261.48.A9_contigs	10N.286.49.F1_contigs	90.7739	1440	1803
10N.261.48.A9_contigs	10N.222.48.A2_contigs	90.7432	1360	1803
10N.261.48.A9_contigs	10N.286.52.E3_contigs	90.7384	1256	1803
10N.261.48.A9_contigs	10N.261.52.A6_contigs	90.7279	1336	1803
10N.261.48.A9_contigs	10N.286.45.F1_contigs	90.692	1264	1803
10N.261.48.A9_contigs	10N.261.52.F2_contigs	90.6855	1459	1803
10N.261.48.A9_contigs	10N.261.54.F5_contigs	90.6454	1300	1803
10N.261.48.A9_contigs	10N.261.51.E11_contigs	90.6429	1337	1803
10N.261.48.A9_contigs	10N.222.51.A7_contigs	90.6321	1295	1803
10N.261.48.A9_contigs	10N.261.55.E11_contigs	90.6276	1444	1803
10N.261.48.A9_contigs	10N.261.48.B5_contigs	89.6794	1382	1803
10N.261.48.A9_contigs	10N.286.55.E10_contigs	89.6155	1417	1803
10N.261.48.A9_contigs	10N.286.55.E12_contigs	89.6076	1372	1803
10N.261.48.A9_contigs	10N.222.55.B3_contigs	89.5683	1396	1803
10N.261.48.A9_contigs	10N.286.55.C11_contigs	89.546	1427	1803
10N.261.48.A9_contigs	10N.286.46.E10_contigs	89.5281	1404	1803
10N.261.48.A9_contigs	10N.261.52.E5_contigs	89.52	1393	1803
10N.261.48.A9_contigs	10N.261.54.E10_contigs	89.5003	1339	1803
10N.261.48.A9_contigs	10N.222.54.F10_contigs	89.4996	1339	1803
10N.261.48.A9_contigs	10N.222.55.C12_contigs	89.4942	1336	1803
10N.261.48.A9_contigs	9CS106_contigs	89.4713	1414	1803
10N.261.48.A9_contigs	10N.261.54.C3_contigs	89.4658	1344	1803
10N.261.48.A9_contigs	10N.222.54.B6_contigs	89.4552	1342	1803
10N.261.48.A9_contigs	10N.286.45.E10_contigs	89.4434	1264	1803
10N.261.48.A9_contigs	10N.222.55.F9_contigs	89.42	1326	1803
10N.261.48.A9_contigs	10N.261.51.A7_contigs	89.3942	1355	1803
10N.261.48.A9_contigs	10N.286.55.C3_contigs	88.9851	1316	1803
10N.261.48.A9_contigs	10N.286.46.B3_contigs	88.9651	1324	1803
10N.261.48.A9_contigs	10N.286.55.A12_contigs	88.9602	1353	1803
10N.261.48.A9_contigs	1F175_contigs	88.9595	1337	1803
10N.261.48.A9_contigs	10N.286.45.A5_contigs	88.9562	1384	1803
10N.261.48.A9_contigs	10N.286.52.F6_contigs	88.9451	1376	1803
10N.261.48.A9_contigs	10N.286.55.B8_contigs	88.937	1373	1803
10N.261.48.A9_contigs	10N.222.45.E8_contigs	88.9333	1356	1803
10N.261.48.A9_contigs	10N.261.55.E6_contigs	88.9297	1364	1803
10N.261.48.A9_contigs	10N.286.49.E10_contigs	88.9297	1359	1803
10N.261.48.A9_contigs	10N.261.45.F7_contigs	88.9296	1364	1803
10N.261.48.A9_contigs	10N.286.45.F8_contigs	88.9283	1329	1803
10N.261.48.A9_contigs	10N.286.54.F2_contigs	88.926	1351	1803
10N.261.48.A9_contigs	FF75_contigs	88.9255	1381	1803
10N.261.48.A9_contigs	10N.261.54.B5_contigs	88.9228	1374	1803
10N.261.48.A9_contigs	10N.286.55.B10_contigs	88.9222	1378	1803
10N.261.48.A9_contigs	10N.286.55.F1_contigs	88.9208	1352	1803
10N.261.48.A9_contigs	10N.286.49.A5_contigs	88.9162	1377	1803
10N.261.48.A9_contigs	10N.286.54.E11_contigs	88.914	1340	1803
10N.261.48.A9_contigs	1F289_contigs	88.911	1365	1803
10N.261.48.A9_contigs	10N.286.55.C10_contigs	88.91	1360	1803
10N.261.48.A9_contigs	10N.286.45.B12_contigs	88.9075	1347	1803
10N.261.48.A9_contigs	10N.286.49.B9_contigs	88.9038	1359	1803
10N.261.48.A9_contigs	10N.286.54.E8_contigs	88.9026	1379	1803
10N.261.48.A9_contigs	10N.286.52.C10_contigs	88.9014	1165	1803
10N.261.48.A9_contigs	10N.261.54.F1_contigs	88.8995	1358	1803
10N.261.48.A9_contigs	10N.222.46.E12_contigs	88.8976	1376	1803
10N.261.48.A9_contigs	10N.261.55.B9_contigs	88.8967	1368	1803
10N.261.48.A9_contigs	10N.261.55.F9_contigs	88.8956	1329	1803
10N.261.48.A9_contigs	10N.286.46.F8_contigs	88.8956	1372	1803
10N.261.48.A9_contigs	10N.286.54.E5_contigs	88.8919	1361	1803
10N.261.48.A9_contigs	10N.222.46.F12_contigs	88.8916	1380	1803
10N.261.48.A9_contigs	10N.286.55.C7_contigs	88.889	1370	1803
10N.261.48.A9_contigs	10N.286.48.E9_contigs	88.8889	1001	1803
10N.261.48.A9_contigs	10N.261.55.A11_contigs	88.8882	1361	1803
10N.261.48.A9_contigs	10N.286.49.E3_contigs	88.887	1382	1803
10N.261.48.A9_contigs	10N.286.51.B1_contigs	88.8837	1376	1803
10N.261.48.A9_contigs	10N.286.54.F9_contigs	88.8836	1157	1803
10N.261.48.A9_contigs	10N.261.52.C4_contigs	88.8783	1369	1803
10N.261.48.A9_contigs	10N.286.55.E6_contigs	88.8776	1352	1803
10N.261.48.A9_contigs	10N.261.52.E1_contigs	88.8742	1377	1803
10N.261.48.A9_contigs	10N.286.55.F10_contigs	88.8736	1370	1803
10N.261.48.A9_contigs	10N.286.54.C7_contigs	88.8675	1358	1803
10N.261.48.A9_contigs	1F97_contigs	88.8671	1358	1803
10N.261.48.A9_contigs	10N.286.54.F4_contigs	88.8668	1330	1803
10N.261.48.A9_contigs	10N.286.48.E2_contigs	88.865	1372	1803
10N.261.48.A9_contigs	10N.286.55.E8_contigs	88.8649	1382	1803
10N.261.48.A9_contigs	1F111_contigs	88.8641	1347	1803
10N.261.48.A9_contigs	10N.286.45.B7_contigs	88.8566	1350	1803
10N.261.48.A9_contigs	ZF205_contigs	88.8554	1367	1803
10N.261.48.A9_contigs	10N.222.54.F11_contigs	88.8545	1356	1803
10N.261.48.A9_contigs	1F273_contigs	88.8436	1340	1803
10N.261.48.A9_contigs	10N.286.55.A5_contigs	88.837	1385	1803
10N.261.48.A9_contigs	10N.286.55.C4_contigs	88.8369	1371	1803
10N.261.48.A9_contigs	10N.286.55.B4_contigs	88.8305	1388	1803
10N.261.48.A9_contigs	10N.286.54.E4_contigs	88.8267	1378	1803
10N.261.48.A9_contigs	10N.286.49.B11_contigs	88.8248	1376	1803
10N.261.48.A9_contigs	ZF207_contigs	88.8127	1356	1803
10N.261.48.A9_contigs	10N.261.49.E11_contigs	88.6162	1316	1803
10N.261.48.A9_contigs	10N.261.45.A1_contigs	88.5825	1349	1803
10N.261.48.A9_contigs	10N.261.45.E2_contigs	88.5639	1361	1803
10N.261.48.A9_contigs	10N.261.46.F12_contigs	88.5605	1358	1803
10N.261.48.A9_contigs	10N.286.45.B6_contigs	88.5229	1364	1803
10N.261.48.A9_contigs	10N.261.46.E8_contigs	88.515	1351	1803
10N.261.48.A9_contigs	10N.261.45.E11_contigs	88.4997	1356	1803
10N.261.48.A9_contigs	10N.261.45.A6_contigs	88.4766	1367	1803
10N.261.48.A9_contigs	10N.261.49.B3_contigs	88.1364	1193	1803
10N.261.48.A9_contigs	10N.261.52.A1_contigs	86.0739	976	1803
10N.261.48.B11_contigs	10N.261.48.B11_contigs	100	1916	1916
10N.261.48.B11_contigs	10N.261.51.F9_contigs	99.9905	1868	1916
10N.261.48.B11_contigs	10N.261.48.C12_contigs	99.9782	1869	1916
10N.261.48.B11_contigs	10N.261.49.F6_contigs	99.9772	1858	1916
10N.261.48.B11_contigs	10N.261.52.C5_contigs	99.9615	1896	1916
10N.261.48.B11_contigs	10N.286.51.B9_contigs	99.9583	1870	1916
10N.261.48.B11_contigs	10N.261.46.A1_contigs	97.1887	1754	1916
10N.261.48.B11_contigs	10N.261.52.F1_contigs	97.1738	1722	1916
10N.261.48.B11_contigs	10N.286.49.C5_contigs	97.1699	1726	1916
10N.261.48.B11_contigs	10N.286.49.A12_contigs	97.1515	1737	1916
10N.261.48.B11_contigs	10N.261.48.A1_contigs	97.124	1745	1916
10N.261.48.B11_contigs	10N.261.45.C3_contigs	97.1153	1761	1916
10N.261.48.B11_contigs	10N.286.51.F12_contigs	97.1137	1730	1916
10N.261.48.B11_contigs	10N.286.54.A6_contigs	97.1052	1712	1916
10N.261.48.B11_contigs	10N.261.45.E12_contigs	97.1035	1750	1916
10N.261.48.B11_contigs	10N.286.54.F7_contigs	97.1013	1703	1916
10N.261.48.B11_contigs	10N.286.54.B4_contigs	97.1	1711	1916
10N.261.48.B11_contigs	10N.286.55.A1_contigs	97.0961	1698	1916
10N.261.48.B11_contigs	10N.286.54.B8_contigs	97.0901	1705	1916
10N.261.48.B11_contigs	10N.286.55.E1_contigs	97.0898	1716	1916
10N.261.48.B11_contigs	10N.286.54.E12_contigs	97.0861	1700	1916
10N.261.48.B11_contigs	10N.286.54.B1_contigs	97.0855	1723	1916
10N.261.48.B11_contigs	10N.286.54.E1_contigs	97.0845	1729	1916
10N.261.48.B11_contigs	10N.261.55.C8_contigs	97.0827	1702	1916
10N.261.48.B11_contigs	10N.261.46.B5_contigs	97.0822	1720	1916
10N.261.48.B11_contigs	10N.261.52.F12_contigs	97.0772	1702	1916
10N.261.48.B11_contigs	10N.286.54.A1_contigs	97.0756	1719	1916
10N.261.48.B11_contigs	10N.286.54.A8_contigs	97.0746	1705	1916
10N.261.48.B11_contigs	10N.286.52.E12_contigs	97.0734	1699	1916
10N.261.48.B11_contigs	10N.286.54.A11_contigs	97.0707	1713	1916
10N.261.48.B11_contigs	10N.286.54.E7_contigs	97.0626	1721	1916
10N.261.48.B11_contigs	10N.286.55.C12_contigs	97.0526	1690	1916
10N.261.48.B11_contigs	10N.261.55.B3_contigs	97.0522	1711	1916
10N.261.48.B11_contigs	10N.261.49.F8_contigs	97.0501	1730	1916
10N.261.48.B11_contigs	10N.261.51.A9_contigs	97.0492	1713	1916
10N.261.48.B11_contigs	10N.286.54.F6_contigs	97.0463	1631	1916
10N.261.48.B11_contigs	10N.286.54.F8_contigs	97.042	1620	1916
10N.261.48.B11_contigs	10N.286.51.A1_contigs	97.0328	1735	1916
10N.261.48.B11_contigs	10N.261.48.A9_contigs	97.0324	1684	1916
10N.261.48.B11_contigs	10N.261.51.C7_contigs	97.0272	1689	1916
10N.261.48.B11_contigs	10N.261.55.A8_contigs	97.0238	1637	1916
10N.261.48.B11_contigs	10N.261.46.B12_contigs	97.0106	1662	1916
10N.261.48.B11_contigs	10N.286.45.C8_contigs	97.0089	1690	1916
10N.261.48.B11_contigs	10N.261.52.C7_contigs	97.0029	1663	1916
10N.261.48.B11_contigs	10N.261.55.E5_contigs	96.9842	1673	1916
10N.261.48.B11_contigs	10N.286.46.A10_contigs	96.981	1665	1916
10N.261.48.B11_contigs	10N.286.48.A4_contigs	96.9792	1661	1916
10N.261.48.B11_contigs	10N.261.45.F8_contigs	96.971	1675	1916
10N.261.48.B11_contigs	10N.261.45.E3_contigs	96.9649	1651	1916
10N.261.48.B11_contigs	10N.286.52.E10_contigs	96.9614	1660	1916
10N.261.48.B11_contigs	10N.261.55.E8_contigs	96.9605	1665	1916
10N.261.48.B11_contigs	10N.261.45.F9_contigs	96.9544	1658	1916
10N.261.48.B11_contigs	10N.286.46.B8_contigs	96.9513	1658	1916
10N.261.48.B11_contigs	10N.261.45.B10_contigs	96.9509	1660	1916
10N.261.48.B11_contigs	10N.286.45.C1_contigs	96.9503	1687	1916
10N.261.48.B11_contigs	10N.261.45.C7_contigs	96.9501	1653	1916
10N.261.48.B11_contigs	10N.286.49.F11_contigs	96.95	1662	1916
10N.261.48.B11_contigs	10N.286.52.B7_contigs	96.9455	1674	1916
10N.261.48.B11_contigs	10N.261.52.B2_contigs	96.9249	1692	1916
10N.261.48.B11_contigs	10N.286.45.B9_contigs	96.9188	1661	1916
10N.261.48.B11_contigs	10N.261.48.C5_contigs	96.9181	1599	1916
10N.261.48.B11_contigs	10N.261.51.C9_contigs	96.8964	1659	1916
10N.261.48.B11_contigs	10N.286.54.C8_contigs	96.8779	1438	1916
10N.261.48.B11_contigs	10N.222.49.B8_contigs	96.8675	1663	1916
10N.261.48.B11_contigs	10N.261.51.B8_contigs	96.836	1656	1916
10N.261.48.B11_contigs	10N.261.51.F8_contigs	96.7167	1670	1916
10N.261.48.B11_contigs	10N.261.52.F7_contigs	96.6789	1688	1916
10N.261.48.B11_contigs	10N.286.46.E8_contigs	96.6701	1684	1916
10N.261.48.B11_contigs	10N.286.48.A12_contigs	96.6688	1671	1916
10N.261.48.B11_contigs	10N.261.48.C11_contigs	96.6625	1625	1916
10N.261.48.B11_contigs	10N.261.54.A2_contigs	96.6421	1679	1916
10N.261.48.B11_contigs	10N.286.45.B8_contigs	95.5977	1384	1916
10N.261.48.B11_contigs	10N.286.48.A2_contigs	95.5935	1393	1916
10N.261.48.B11_contigs	10N.286.48.A9_contigs	95.5768	1379	1916
10N.261.48.B11_contigs	10N.286.45.E6_contigs	95.5736	1399	1916
10N.261.48.B11_contigs	10N.286.55.A2_contigs	95.5362	1380	1916
10N.261.48.B11_contigs	10N.286.46.A11_contigs	95.5338	1397	1916
10N.261.48.B11_contigs	10N.286.55.C2_contigs	95.5168	1387	1916
10N.261.48.B11_contigs	10N.286.55.C1_contigs	95.5038	1400	1916
10N.261.48.B11_contigs	10N.261.52.C9_contigs	95.4916	1367	1916
10N.261.48.B11_contigs	10N.286.51.C2_contigs	95.4884	1393	1916
10N.261.48.B11_contigs	10N.286.45.E9_contigs	95.4852	1391	1916
10N.261.48.B11_contigs	10N.286.45.C3_contigs	95.4434	1393	1916
10N.261.48.B11_contigs	10N.286.46.B11_contigs	95.3229	1099	1916
10N.261.48.B11_contigs	10N.261.46.F8_contigs	93.3343	1512	1916
10N.261.48.B11_contigs	10N.286.48.F2_contigs	91.113	1486	1916
10N.261.48.B11_contigs	10N.222.52.A11_contigs	91.0934	1538	1916
10N.261.48.B11_contigs	10N.261.45.E8_contigs	91.0722	1507	1916
10N.261.48.B11_contigs	10N.261.46.B3_contigs	91.0637	1521	1916
10N.261.48.B11_contigs	10N.286.52.B4_contigs	91.0491	1547	1916
10N.261.48.B11_contigs	10N.261.49.A1_contigs	91.0449	1513	1916
10N.261.48.B11_contigs	10N.261.46.E9_contigs	91.0296	1554	1916
10N.261.48.B11_contigs	10N.286.52.F10_contigs	91.0241	1519	1916
10N.261.48.B11_contigs	10N.286.49.F5_contigs	91.0197	1427	1916
10N.261.48.B11_contigs	10N.286.54.F3_contigs	91.0158	1484	1916
10N.261.48.B11_contigs	10N.222.54.F7_contigs	91.0107	1516	1916
10N.261.48.B11_contigs	10N.222.51.B4_contigs	91.006	1482	1916
10N.261.48.B11_contigs	10N.286.45.B3_contigs	91.0051	1494	1916
10N.261.48.B11_contigs	10N.286.51.F2_contigs	90.9752	1441	1916
10N.261.48.B11_contigs	10N.261.46.B10_contigs	90.973	1484	1916
10N.261.48.B11_contigs	12B01_contigs	90.9669	1482	1916
10N.261.48.B11_contigs	10N.286.45.A10_contigs	90.9607	1251	1916
10N.261.48.B11_contigs	10N.222.52.F3_contigs	90.9586	1548	1916
10N.261.48.B11_contigs	10N.222.52.A7_contigs	90.9508	1515	1916
10N.261.48.B11_contigs	10N.286.48.B4_contigs	90.9349	1497	1916
10N.261.48.B11_contigs	10N.261.45.A2_contigs	90.9241	1500	1916
10N.261.48.B11_contigs	10N.286.46.C9_contigs	90.9194	1481	1916
10N.261.48.B11_contigs	10N.222.46.B1_contigs	90.9159	1474	1916
10N.261.48.B11_contigs	10N.222.51.F9_contigs	90.9158	1497	1916
10N.261.48.B11_contigs	10N.261.48.B7_contigs	90.9078	1474	1916
10N.261.48.B11_contigs	10N.222.45.C6_contigs	90.9075	1476	1916
10N.261.48.B11_contigs	10N.261.54.A1_contigs	90.8977	1459	1916
10N.261.48.B11_contigs	10N.261.49.C11_contigs	90.894	1533	1916
10N.261.48.B11_contigs	10N.286.45.F12_contigs	90.882	1442	1916
10N.261.48.B11_contigs	10N.222.46.C2_contigs	90.8667	1474	1916
10N.261.48.B11_contigs	10N.286.46.A4_contigs	90.866	1447	1916
10N.261.48.B11_contigs	10N.222.51.F8_contigs	90.8519	1536	1916
10N.261.48.B11_contigs	10N.222.46.E1_contigs	90.8442	1479	1916
10N.261.48.B11_contigs	10N.222.49.C7_contigs	90.8424	1489	1916
10N.261.48.B11_contigs	10N.222.46.B6_contigs	90.8231	1483	1916
10N.261.48.B11_contigs	10N.286.52.C6_contigs	90.818	1483	1916
10N.261.48.B11_contigs	10N.222.46.A6_contigs	90.8147	1483	1916
10N.261.48.B11_contigs	10N.261.52.A6_contigs	90.8046	1327	1916
10N.261.48.B11_contigs	10N.261.54.E12_contigs	90.7989	1453	1916
10N.261.48.B11_contigs	10N.261.51.E11_contigs	90.7746	1322	1916
10N.261.48.B11_contigs	10N.222.48.A2_contigs	90.7699	1375	1916
10N.261.48.B11_contigs	10N.286.52.E3_contigs	90.7356	1242	1916
10N.261.48.B11_contigs	10N.222.51.A7_contigs	90.7051	1333	1916
10N.261.48.B11_contigs	10N.286.49.F1_contigs	90.6703	1464	1916
10N.261.48.B11_contigs	10N.261.52.F2_contigs	90.6051	1457	1916
10N.261.48.B11_contigs	10N.261.55.E11_contigs	90.5885	1436	1916
10N.261.48.B11_contigs	10N.261.54.F5_contigs	90.5681	1316	1916
10N.261.48.B11_contigs	10N.286.45.F1_contigs	90.5122	1274	1916
10N.261.48.B11_contigs	10N.261.48.B5_contigs	89.7477	1395	1916
10N.261.48.B11_contigs	10N.261.54.E10_contigs	89.5186	1363	1916
10N.261.48.B11_contigs	10N.222.55.B3_contigs	89.5065	1405	1916
10N.261.48.B11_contigs	10N.222.55.C12_contigs	89.478	1332	1916
10N.261.48.B11_contigs	10N.261.51.A7_contigs	89.4736	1351	1916
10N.261.48.B11_contigs	10N.286.55.E12_contigs	89.4508	1373	1916
10N.261.48.B11_contigs	10N.222.54.F10_contigs	89.4494	1347	1916
10N.261.48.B11_contigs	10N.261.54.C3_contigs	89.4482	1339	1916
10N.261.48.B11_contigs	10N.222.54.B6_contigs	89.4308	1350	1916
10N.261.48.B11_contigs	10N.286.55.C11_contigs	89.4297	1414	1916
10N.261.48.B11_contigs	9CS106_contigs	89.4262	1434	1916
10N.261.48.B11_contigs	10N.286.55.E10_contigs	89.4205	1413	1916
10N.261.48.B11_contigs	10N.286.46.E10_contigs	89.3981	1398	1916
10N.261.48.B11_contigs	10N.222.55.F9_contigs	89.3761	1349	1916
10N.261.48.B11_contigs	10N.286.45.E10_contigs	89.3756	1252	1916
10N.261.48.B11_contigs	10N.261.52.E5_contigs	89.3216	1420	1916
10N.261.48.B11_contigs	10N.286.54.E11_contigs	88.9745	1331	1916
10N.261.48.B11_contigs	10N.286.55.C3_contigs	88.9538	1326	1916
10N.261.48.B11_contigs	10N.261.55.F9_contigs	88.9454	1296	1916
10N.261.48.B11_contigs	10N.286.49.B9_contigs	88.9356	1344	1916
10N.261.48.B11_contigs	10N.286.55.F1_contigs	88.9285	1336	1916
10N.261.48.B11_contigs	10N.286.46.B3_contigs	88.9149	1328	1916
10N.261.48.B11_contigs	10N.286.54.C7_contigs	88.9031	1360	1916
10N.261.48.B11_contigs	10N.261.55.B9_contigs	88.8971	1337	1916
10N.261.48.B11_contigs	10N.286.45.F8_contigs	88.8941	1339	1916
10N.261.48.B11_contigs	10N.261.52.E1_contigs	88.892	1376	1916
10N.261.48.B11_contigs	10N.286.48.E2_contigs	88.8824	1356	1916
10N.261.48.B11_contigs	10N.286.54.F2_contigs	88.8725	1357	1916
10N.261.48.B11_contigs	10N.286.55.F10_contigs	88.8707	1367	1916
10N.261.48.B11_contigs	10N.286.54.E8_contigs	88.8696	1372	1916
10N.261.48.B11_contigs	10N.286.55.E6_contigs	88.8586	1371	1916
10N.261.48.B11_contigs	10N.222.54.F11_contigs	88.8559	1365	1916
10N.261.48.B11_contigs	10N.286.51.B1_contigs	88.8551	1349	1916
10N.261.48.B11_contigs	10N.286.55.E8_contigs	88.8549	1368	1916
10N.261.48.B11_contigs	10N.286.52.C10_contigs	88.8533	1173	1916
10N.261.48.B11_contigs	10N.286.49.B11_contigs	88.8525	1372	1916
10N.261.48.B11_contigs	10N.261.54.F1_contigs	88.851	1363	1916
10N.261.48.B11_contigs	10N.286.45.B12_contigs	88.8502	1362	1916
10N.261.48.B11_contigs	1F289_contigs	88.843	1343	1916
10N.261.48.B11_contigs	ZF205_contigs	88.8406	1359	1916
10N.261.48.B11_contigs	10N.286.55.B10_contigs	88.8361	1365	1916
10N.261.48.B11_contigs	FF75_contigs	88.8354	1375	1916
10N.261.48.B11_contigs	10N.261.55.E6_contigs	88.8318	1371	1916
10N.261.48.B11_contigs	10N.286.55.A12_contigs	88.831	1364	1916
10N.261.48.B11_contigs	10N.286.55.B8_contigs	88.8284	1371	1916
10N.261.48.B11_contigs	10N.286.49.E3_contigs	88.8265	1368	1916
10N.261.48.B11_contigs	10N.222.46.F12_contigs	88.8235	1391	1916
10N.261.48.B11_contigs	10N.286.55.A5_contigs	88.8221	1359	1916
10N.261.48.B11_contigs	10N.286.52.F6_contigs	88.8199	1374	1916
10N.261.48.B11_contigs	10N.286.46.F8_contigs	88.818	1358	1916
10N.261.48.B11_contigs	10N.261.54.B5_contigs	88.8156	1376	1916
10N.261.48.B11_contigs	10N.286.49.A5_contigs	88.8135	1365	1916
10N.261.48.B11_contigs	10N.286.55.C4_contigs	88.8119	1364	1916
10N.261.48.B11_contigs	10N.286.55.C10_contigs	88.8113	1382	1916
10N.261.48.B11_contigs	10N.286.54.F9_contigs	88.8106	1157	1916
10N.261.48.B11_contigs	10N.261.45.F7_contigs	88.8094	1375	1916
10N.261.48.B11_contigs	10N.286.54.E5_contigs	88.8082	1368	1916
10N.261.48.B11_contigs	10N.261.55.A11_contigs	88.8024	1359	1916
10N.261.48.B11_contigs	1F97_contigs	88.7961	1374	1916
10N.261.48.B11_contigs	10N.286.54.E4_contigs	88.7958	1368	1916
10N.261.48.B11_contigs	10N.286.45.B7_contigs	88.7941	1359	1916
10N.261.48.B11_contigs	10N.286.55.B4_contigs	88.7925	1368	1916
10N.261.48.B11_contigs	10N.286.55.C7_contigs	88.7923	1359	1916
10N.261.48.B11_contigs	ZF207_contigs	88.7883	1355	1916
10N.261.48.B11_contigs	10N.286.49.E10_contigs	88.787	1347	1916
10N.261.48.B11_contigs	1F175_contigs	88.7856	1360	1916
10N.261.48.B11_contigs	1F111_contigs	88.7781	1366	1916
10N.261.48.B11_contigs	10N.286.54.F4_contigs	88.7777	1339	1916
10N.261.48.B11_contigs	10N.222.45.E8_contigs	88.7757	1363	1916
10N.261.48.B11_contigs	10N.222.46.E12_contigs	88.7732	1396	1916
10N.261.48.B11_contigs	10N.286.45.A5_contigs	88.7703	1415	1916
10N.261.48.B11_contigs	10N.261.52.C4_contigs	88.7651	1368	1916
10N.261.48.B11_contigs	1F273_contigs	88.7294	1355	1916
10N.261.48.B11_contigs	10N.286.48.E9_contigs	88.6964	1001	1916
10N.261.48.B11_contigs	10N.261.49.E11_contigs	88.5867	1320	1916
10N.261.48.B11_contigs	10N.261.45.A1_contigs	88.5716	1357	1916
10N.261.48.B11_contigs	10N.261.45.E11_contigs	88.566	1353	1916
10N.261.48.B11_contigs	10N.261.46.F12_contigs	88.544	1356	1916
10N.261.48.B11_contigs	10N.261.46.E8_contigs	88.5437	1348	1916
10N.261.48.B11_contigs	10N.286.45.B6_contigs	88.538	1348	1916
10N.261.48.B11_contigs	10N.261.45.A6_contigs	88.5375	1359	1916
10N.261.48.B11_contigs	10N.261.45.E2_contigs	88.502	1343	1916
10N.261.48.B11_contigs	10N.261.49.B3_contigs	88.0635	1214	1916
10N.261.48.B11_contigs	10N.261.52.A1_contigs	86.1511	1008	1916
10N.261.48.B1_contigs	10N.261.48.B1_contigs	99.9999	1253	1261
10N.261.48.B1_contigs	10N.261.49.F3_contigs	98.7271	1164	1261
10N.261.48.B1_contigs	10N.222.49.B7_contigs	98.6804	1175	1261
10N.261.48.B1_contigs	10N.286.52.C12_contigs	98.6774	1050	1261
10N.261.48.B1_contigs	10N.286.51.A9_contigs	98.6231	1170	1261
10N.261.48.B1_contigs	10N.222.49.F8_contigs	98.5438	1164	1261
10N.261.48.B1_contigs	10N.261.46.C3_contigs	98.4833	1156	1261
10N.261.48.B1_contigs	10N.222.49.B11_contigs	98.3426	1137	1261
10N.261.48.B1_contigs	10N.261.51.F2_contigs	98.3086	1147	1261
10N.261.48.B1_contigs	10N.261.52.A10_contigs	98.2823	1151	1261
10N.261.48.B1_contigs	10N.222.51.A4_contigs	98.2794	1145	1261
10N.261.48.B1_contigs	10N.222.51.E4_contigs	98.2777	1161	1261
10N.261.48.B1_contigs	10N.261.48.C6_contigs	98.2765	1145	1261
10N.261.48.B1_contigs	10N.222.51.C2_contigs	98.2434	1147	1261
10N.261.48.B1_contigs	10N.261.51.B7_contigs	98.243	1139	1261
10N.261.48.B1_contigs	10N.222.51.A12_contigs	98.2278	1146	1261
10N.261.48.B1_contigs	10N.261.49.C1_contigs	98.2121	1152	1261
10N.261.48.B1_contigs	10N.286.51.A7_contigs	98.2085	1155	1261
10N.261.48.B1_contigs	10N.222.51.B10_contigs	98.2079	1147	1261
10N.261.48.B1_contigs	10N.286.51.A6_contigs	98.1978	1144	1261
10N.261.48.B1_contigs	10N.261.52.B1_contigs	98.1917	1130	1261
10N.261.48.B1_contigs	10N.261.45.B7_contigs	98.1863	1143	1261
10N.261.48.B1_contigs	10N.261.51.E6_contigs	98.1861	1147	1261
10N.261.48.B1_contigs	10N.261.55.F5_contigs	98.1854	1133	1261
10N.261.48.B1_contigs	10N.261.46.B7_contigs	98.178	1137	1261
10N.261.48.B1_contigs	10N.286.52.F9_contigs	98.1731	1144	1261
10N.261.48.B1_contigs	10N.261.52.F6_contigs	98.1718	1147	1261
10N.261.48.B1_contigs	10N.261.54.C7_contigs	98.1681	1101	1261
10N.261.48.B1_contigs	10N.261.48.E3_contigs	98.1662	1119	1261
10N.261.48.B1_contigs	10N.222.49.A8_contigs	98.1599	1139	1261
10N.261.48.B1_contigs	10N.261.52.F10_contigs	98.1567	1144	1261
10N.261.48.B1_contigs	10N.286.46.E1_contigs	98.1547	1148	1261
10N.261.48.B1_contigs	10N.286.49.E9_contigs	98.1546	1133	1261
10N.261.48.B1_contigs	10N.222.52.B8_contigs	98.1474	1148	1261
10N.261.48.B1_contigs	10N.286.54.A10_contigs	98.1351	1146	1261
10N.261.48.B1_contigs	10N.222.51.E3_contigs	98.131	1145	1261
10N.261.48.B1_contigs	10N.261.52.F5_contigs	98.1286	1143	1261
10N.261.48.B1_contigs	10N.261.54.B2_contigs	98.1281	1149	1261
10N.261.48.B1_contigs	10N.261.48.E5_contigs	98.124	1141	1261
10N.261.48.B1_contigs	10N.222.52.C10_contigs	98.1209	1156	1261
10N.261.48.B1_contigs	10N.222.49.A5_contigs	98.0502	1142	1261
10N.261.48.B1_contigs	10N.261.49.E4_contigs	98.0185	1155	1261
10N.261.48.B1_contigs	10N.286.54.C10_contigs	97.7871	879	1261
10N.261.48.B1_contigs	10N.222.52.B2_contigs	97.3822	1123	1261
10N.261.48.B1_contigs	10N.261.52.F8_contigs	97.3185	1116	1261
10N.261.48.B1_contigs	10N.286.51.B5_contigs	97.2659	1116	1261
10N.261.48.B1_contigs	FF50_contigs	97.2115	1142	1261
10N.261.48.B1_contigs	10N.222.51.E5_contigs	97.1869	1129	1261
10N.261.48.B1_contigs	10N.261.52.C1_contigs	96.7793	1129	1261
10N.261.48.B5_contigs	10N.261.48.B5_contigs	100	1725	1742
10N.261.48.B5_contigs	10N.222.52.F3_contigs	90.4722	1407	1742
10N.261.48.B5_contigs	10N.222.51.F8_contigs	90.4403	1392	1742
10N.261.48.B5_contigs	10N.286.52.F10_contigs	90.4265	1364	1742
10N.261.48.B5_contigs	10N.286.46.A4_contigs	90.4227	1373	1742
10N.261.48.B5_contigs	10N.261.48.B7_contigs	90.4172	1359	1742
10N.261.48.B5_contigs	10N.261.54.A1_contigs	90.4145	1349	1742
10N.261.48.B5_contigs	10N.286.45.F12_contigs	90.411	1392	1742
10N.261.48.B5_contigs	10N.261.46.B10_contigs	90.4048	1323	1742
10N.261.48.B5_contigs	10N.261.49.A1_contigs	90.3988	1348	1742
10N.261.48.B5_contigs	10N.222.49.C7_contigs	90.3757	1362	1742
10N.261.48.B5_contigs	10N.261.45.E8_contigs	90.3755	1350	1742
10N.261.48.B5_contigs	10N.222.51.B4_contigs	90.3685	1355	1742
10N.261.48.B5_contigs	10N.286.48.B4_contigs	90.3614	1388	1742
10N.261.48.B5_contigs	10N.286.46.C9_contigs	90.3585	1368	1742
10N.261.48.B5_contigs	10N.222.46.E1_contigs	90.3487	1360	1742
10N.261.48.B5_contigs	10N.222.46.C2_contigs	90.3486	1359	1742
10N.261.48.B5_contigs	10N.286.54.F3_contigs	90.3469	1382	1742
10N.261.48.B5_contigs	10N.222.45.C6_contigs	90.3456	1374	1742
10N.261.48.B5_contigs	10N.222.51.F9_contigs	90.3446	1370	1742
10N.261.48.B5_contigs	10N.286.52.B4_contigs	90.3377	1382	1742
10N.261.48.B5_contigs	10N.286.52.C6_contigs	90.3305	1366	1742
10N.261.48.B5_contigs	10N.222.52.A7_contigs	90.3233	1379	1742
10N.261.48.B5_contigs	10N.222.46.B6_contigs	90.3129	1366	1742
10N.261.48.B5_contigs	10N.261.54.E12_contigs	90.3094	1346	1742
10N.261.48.B5_contigs	10N.222.46.A6_contigs	90.299	1367	1742
10N.261.48.B5_contigs	10N.222.54.F7_contigs	90.2954	1372	1742
10N.261.48.B5_contigs	10N.261.46.E9_contigs	90.2936	1379	1742
10N.261.48.B5_contigs	10N.286.51.F2_contigs	90.2929	1315	1742
10N.261.48.B5_contigs	10N.286.49.F5_contigs	90.2794	1339	1742
10N.261.48.B5_contigs	10N.222.46.B1_contigs	90.2791	1351	1742
10N.261.48.B5_contigs	10N.286.45.B3_contigs	90.266	1345	1742
10N.261.48.B5_contigs	10N.261.49.C11_contigs	90.2496	1384	1742
10N.261.48.B5_contigs	10N.286.45.A10_contigs	90.2495	1190	1742
10N.261.48.B5_contigs	10N.261.45.A2_contigs	90.2123	1381	1742
10N.261.48.B5_contigs	10N.261.46.B3_contigs	90.2032	1358	1742
10N.261.48.B5_contigs	10N.222.52.A11_contigs	90.1946	1355	1742
10N.261.48.B5_contigs	12B01_contigs	90.17	1351	1742
10N.261.48.B5_contigs	10N.286.48.F2_contigs	90.1503	1354	1742
10N.261.48.B5_contigs	10N.286.49.F1_contigs	90.0541	1352	1742
10N.261.48.B5_contigs	10N.261.55.E11_contigs	90.0218	1330	1742
10N.261.48.B5_contigs	10N.261.52.F2_contigs	89.978	1337	1742
10N.261.48.B5_contigs	10N.286.52.E3_contigs	89.9646	1160	1742
10N.261.48.B5_contigs	10N.261.54.F5_contigs	89.8832	1241	1742
10N.261.48.B5_contigs	10N.286.45.F1_contigs	89.8723	1189	1742
10N.261.48.B5_contigs	10N.286.52.F6_contigs	89.8164	1311	1742
10N.261.48.B5_contigs	10N.286.55.A12_contigs	89.8081	1306	1742
10N.261.48.B5_contigs	10N.286.55.C4_contigs	89.8007	1307	1742
10N.261.48.B5_contigs	10N.286.54.C7_contigs	89.7957	1308	1742
10N.261.48.B5_contigs	10N.286.54.F4_contigs	89.779	1291	1742
10N.261.48.B5_contigs	10N.286.48.E2_contigs	89.777	1299	1742
10N.261.48.B5_contigs	10N.286.54.F9_contigs	89.774	1128	1742
10N.261.48.B5_contigs	10N.261.46.F8_contigs	89.7655	1349	1742
10N.261.48.B5_contigs	10N.286.46.F8_contigs	89.7653	1313	1742
10N.261.48.B5_contigs	10N.286.55.B8_contigs	89.7579	1320	1742
10N.261.48.B5_contigs	10N.286.46.B3_contigs	89.7554	1303	1742
10N.261.48.B5_contigs	10N.286.55.F10_contigs	89.7509	1316	1742
10N.261.48.B5_contigs	1F273_contigs	89.7498	1305	1742
10N.261.48.B5_contigs	10N.261.55.A11_contigs	89.7497	1295	1742
10N.261.48.B5_contigs	10N.286.55.B10_contigs	89.7494	1306	1742
10N.261.48.B5_contigs	10N.261.55.F9_contigs	89.7486	1280	1742
10N.261.48.B5_contigs	1F111_contigs	89.7475	1320	1742
10N.261.48.B5_contigs	10N.286.49.E3_contigs	89.7424	1326	1742
10N.261.48.B5_contigs	10N.261.52.C4_contigs	89.7418	1327	1742
10N.261.48.B5_contigs	10N.261.54.F1_contigs	89.7416	1308	1742
10N.261.48.B5_contigs	10N.286.51.B1_contigs	89.7366	1317	1742
10N.261.48.B5_contigs	10N.286.54.F2_contigs	89.7334	1326	1742
10N.261.48.B5_contigs	10N.222.45.E8_contigs	89.7328	1331	1742
10N.261.48.B5_contigs	10N.286.54.E5_contigs	89.7311	1326	1742
10N.261.48.B5_contigs	1F97_contigs	89.7249	1305	1742
10N.261.48.B5_contigs	10N.261.45.F7_contigs	89.7246	1317	1742
10N.261.48.B5_contigs	10N.286.55.B4_contigs	89.7211	1307	1742
10N.261.48.B5_contigs	10N.286.55.E8_contigs	89.7206	1325	1742
10N.261.48.B5_contigs	10N.261.55.B9_contigs	89.7193	1316	1742
10N.261.48.B5_contigs	10N.286.55.C7_contigs	89.7174	1313	1742
10N.261.48.B5_contigs	10N.286.49.E10_contigs	89.7164	1312	1742
10N.261.48.B5_contigs	10N.286.49.A12_contigs	89.716	1383	1742
10N.261.48.B5_contigs	ZF205_contigs	89.7136	1301	1742
10N.261.48.B5_contigs	10N.286.55.C3_contigs	89.7074	1276	1742
10N.261.48.B5_contigs	1F289_contigs	89.7046	1316	1742
10N.261.48.B5_contigs	10N.286.55.C10_contigs	89.7034	1315	1742
10N.261.48.B5_contigs	10N.261.52.E1_contigs	89.7004	1305	1742
10N.261.48.B5_contigs	10N.261.45.F9_contigs	89.6964	1359	1742
10N.261.48.B5_contigs	10N.261.55.E6_contigs	89.6962	1328	1742
10N.261.48.B5_contigs	10N.286.54.E8_contigs	89.69	1326	1742
10N.261.48.B5_contigs	10N.286.49.F11_contigs	89.6898	1359	1742
10N.261.48.B5_contigs	10N.286.55.A5_contigs	89.6891	1320	1742
10N.261.48.B5_contigs	ZF207_contigs	89.689	1290	1742
10N.261.48.B5_contigs	10N.286.49.A5_contigs	89.6884	1332	1742
10N.261.48.B5_contigs	10N.286.45.C1_contigs	89.6871	1362	1742
10N.261.48.B5_contigs	10N.286.55.F1_contigs	89.6853	1303	1742
10N.261.48.B5_contigs	10N.286.54.E11_contigs	89.6842	1271	1742
10N.261.48.B5_contigs	10N.261.52.C5_contigs	89.6761	1393	1742
10N.261.48.B5_contigs	10N.286.49.B9_contigs	89.6761	1312	1742
10N.261.48.B5_contigs	FF75_contigs	89.6758	1335	1742
10N.261.48.B5_contigs	10N.286.45.B12_contigs	89.6707	1314	1742
10N.261.48.B5_contigs	10N.286.55.E6_contigs	89.6671	1319	1742
10N.261.48.B5_contigs	10N.261.48.C5_contigs	89.6654	1397	1742
10N.261.48.B5_contigs	10N.261.48.B11_contigs	89.6637	1410	1742
10N.261.48.B5_contigs	10N.261.54.B5_contigs	89.6629	1328	1742
10N.261.48.B5_contigs	1F175_contigs	89.6617	1309	1742
10N.261.48.B5_contigs	10N.286.45.B7_contigs	89.6576	1315	1742
10N.261.48.B5_contigs	10N.286.49.B11_contigs	89.6575	1325	1742
10N.261.48.B5_contigs	10N.286.45.F8_contigs	89.6563	1276	1742
10N.261.48.B5_contigs	10N.286.49.C5_contigs	89.65	1418	1742
10N.261.48.B5_contigs	10N.222.46.E12_contigs	89.6457	1323	1742
10N.261.48.B5_contigs	10N.261.48.A9_contigs	89.6451	1401	1742
10N.261.48.B5_contigs	10N.261.45.E3_contigs	89.6356	1390	1742
10N.261.48.B5_contigs	10N.286.45.A5_contigs	89.6351	1345	1742
10N.261.48.B5_contigs	10N.286.52.C10_contigs	89.6347	1116	1742
10N.261.48.B5_contigs	10N.222.46.F12_contigs	89.6312	1335	1742
10N.261.48.B5_contigs	10N.286.45.C8_contigs	89.6297	1380	1742
10N.261.48.B5_contigs	10N.286.54.E4_contigs	89.6297	1322	1742
10N.261.48.B5_contigs	10N.261.51.B8_contigs	89.6263	1393	1742
10N.261.48.B5_contigs	10N.286.52.E10_contigs	89.6143	1384	1742
10N.261.48.B5_contigs	10N.261.51.C9_contigs	89.6142	1387	1742
10N.261.48.B5_contigs	10N.286.51.F12_contigs	89.6134	1367	1742
10N.261.48.B5_contigs	10N.222.49.B8_contigs	89.6126	1366	1742
10N.261.48.B5_contigs	10N.286.55.C12_contigs	89.6123	1390	1742
10N.261.48.B5_contigs	10N.286.51.A1_contigs	89.6114	1389	1742
10N.261.48.B5_contigs	10N.261.52.C7_contigs	89.6059	1375	1742
10N.261.48.B5_contigs	10N.286.48.A4_contigs	89.6036	1384	1742
10N.261.48.B5_contigs	10N.261.54.A2_contigs	89.6022	1376	1742
10N.261.48.B5_contigs	10N.286.52.B7_contigs	89.6001	1374	1742
10N.261.48.B5_contigs	10N.261.51.F9_contigs	89.5969	1404	1742
10N.261.48.B5_contigs	10N.261.45.F8_contigs	89.5967	1362	1742
10N.261.48.B5_contigs	10N.261.45.C7_contigs	89.5925	1397	1742
10N.261.48.B5_contigs	10N.222.54.F11_contigs	89.591	1329	1742
10N.261.48.B5_contigs	10N.261.45.B10_contigs	89.5869	1374	1742
10N.261.48.B5_contigs	10N.261.46.B12_contigs	89.5869	1394	1742
10N.261.48.B5_contigs	10N.261.52.B2_contigs	89.5832	1376	1742
10N.261.48.B5_contigs	10N.261.55.E5_contigs	89.5825	1398	1742
10N.261.48.B5_contigs	10N.286.48.A12_contigs	89.5778	1383	1742
10N.261.48.B5_contigs	10N.286.51.B9_contigs	89.5719	1392	1742
10N.261.48.B5_contigs	10N.261.48.C12_contigs	89.5704	1384	1742
10N.261.48.B5_contigs	10N.286.45.B9_contigs	89.5702	1372	1742
10N.261.48.B5_contigs	10N.261.46.A1_contigs	89.5694	1387	1742
10N.261.48.B5_contigs	10N.286.46.A10_contigs	89.5677	1384	1742
10N.261.48.B5_contigs	10N.261.52.F1_contigs	89.5669	1412	1742
10N.261.48.B5_contigs	10N.261.55.E8_contigs	89.5661	1404	1742
10N.261.48.B5_contigs	10N.261.49.F8_contigs	89.5649	1390	1742
10N.261.48.B5_contigs	10N.261.48.A1_contigs	89.5646	1401	1742
10N.261.48.B5_contigs	10N.286.54.E7_contigs	89.5623	1395	1742
10N.261.48.B5_contigs	10N.261.45.E12_contigs	89.5581	1399	1742
10N.261.48.B5_contigs	10N.286.46.E8_contigs	89.5559	1376	1742
10N.261.48.B5_contigs	10N.286.54.A11_contigs	89.5522	1403	1742
10N.261.48.B5_contigs	10N.261.52.F12_contigs	89.5522	1389	1742
10N.261.48.B5_contigs	10N.261.55.B3_contigs	89.5508	1373	1742
10N.261.48.B5_contigs	10N.286.52.E12_contigs	89.5505	1382	1742
10N.261.48.B5_contigs	10N.261.51.F8_contigs	89.5497	1381	1742
10N.261.48.B5_contigs	10N.286.54.B8_contigs	89.5487	1408	1742
10N.261.48.B5_contigs	10N.286.55.E1_contigs	89.5473	1383	1742
10N.261.48.B5_contigs	10N.261.51.C7_contigs	89.5467	1399	1742
10N.261.48.B5_contigs	10N.261.48.C11_contigs	89.5451	1342	1742
10N.261.48.B5_contigs	10N.261.45.C3_contigs	89.545	1397	1742
10N.261.48.B5_contigs	10N.286.46.B8_contigs	89.5433	1409	1742
10N.261.48.B5_contigs	10N.261.52.F7_contigs	89.5428	1381	1742
10N.261.48.B5_contigs	10N.286.54.A1_contigs	89.5373	1387	1742
10N.261.48.B5_contigs	10N.286.55.A1_contigs	89.5354	1391	1742
10N.261.48.B5_contigs	10N.261.46.B5_contigs	89.5327	1390	1742
10N.261.48.B5_contigs	10N.286.54.B1_contigs	89.5316	1395	1742
10N.261.48.B5_contigs	10N.286.54.E12_contigs	89.5279	1378	1742
10N.261.48.B5_contigs	10N.286.54.E1_contigs	89.5245	1407	1742
10N.261.48.B5_contigs	10N.286.54.A8_contigs	89.5218	1397	1742
10N.261.48.B5_contigs	10N.286.54.F7_contigs	89.5171	1396	1742
10N.261.48.B5_contigs	10N.286.54.A6_contigs	89.5127	1398	1742
10N.261.48.B5_contigs	10N.286.54.F8_contigs	89.5107	1319	1742
10N.261.48.B5_contigs	10N.286.54.B4_contigs	89.506	1405	1742
10N.261.48.B5_contigs	10N.261.49.F6_contigs	89.4929	1389	1742
10N.261.48.B5_contigs	10N.261.51.A9_contigs	89.4914	1395	1742
10N.261.48.B5_contigs	10N.261.55.A8_contigs	89.4834	1352	1742
10N.261.48.B5_contigs	10N.261.55.C8_contigs	89.4751	1384	1742
10N.261.48.B5_contigs	10N.286.54.F6_contigs	89.4632	1340	1742
10N.261.48.B5_contigs	10N.286.48.A2_contigs	89.4474	1246	1742
10N.261.48.B5_contigs	10N.286.45.C3_contigs	89.4454	1249	1742
10N.261.48.B5_contigs	10N.286.55.C1_contigs	89.4416	1245	1742
10N.261.48.B5_contigs	10N.286.48.E9_contigs	89.4406	993	1742
10N.261.48.B5_contigs	10N.286.51.C2_contigs	89.421	1225	1742
10N.261.48.B5_contigs	10N.286.45.B8_contigs	89.4058	1226	1742
10N.261.48.B5_contigs	10N.286.55.A2_contigs	89.4041	1239	1742
10N.261.48.B5_contigs	10N.286.46.A11_contigs	89.4027	1219	1742
10N.261.48.B5_contigs	10N.261.52.C9_contigs	89.397	1218	1742
10N.261.48.B5_contigs	10N.286.45.E9_contigs	89.3888	1268	1742
10N.261.48.B5_contigs	10N.286.45.E6_contigs	89.3878	1246	1742
10N.261.48.B5_contigs	10N.286.54.C8_contigs	89.3862	1194	1742
10N.261.48.B5_contigs	10N.286.55.C2_contigs	89.3782	1237	1742
10N.261.48.B5_contigs	10N.286.48.A9_contigs	89.3687	1231	1742
10N.261.48.B5_contigs	10N.286.46.B11_contigs	89.2451	986	1742
10N.261.48.B5_contigs	10N.261.52.A6_contigs	88.9869	1219	1742
10N.261.48.B5_contigs	10N.222.55.B3_contigs	88.9162	1275	1742
10N.261.48.B5_contigs	10N.261.54.E10_contigs	88.8126	1280	1742
10N.261.48.B5_contigs	10N.222.55.C12_contigs	88.8117	1242	1742
10N.261.48.B5_contigs	9CS106_contigs	88.7982	1296	1742
10N.261.48.B5_contigs	10N.222.54.F10_contigs	88.791	1247	1742
10N.261.48.B5_contigs	10N.261.54.C3_contigs	88.7674	1240	1742
10N.261.48.B5_contigs	10N.222.54.B6_contigs	88.7545	1255	1742
10N.261.48.B5_contigs	10N.261.51.E11_contigs	88.7356	1244	1742
10N.261.48.B5_contigs	10N.261.51.A7_contigs	88.7016	1249	1742
10N.261.48.B5_contigs	10N.261.52.E5_contigs	88.6672	1291	1742
10N.261.48.B5_contigs	10N.222.55.F9_contigs	88.6637	1247	1742
10N.261.48.B5_contigs	10N.222.51.A7_contigs	88.6479	1205	1742
10N.261.48.B5_contigs	10N.222.48.A2_contigs	88.6328	1258	1742
10N.261.48.B5_contigs	10N.286.55.E12_contigs	88.3964	1221	1742
10N.261.48.B5_contigs	10N.286.46.E10_contigs	88.3798	1273	1742
10N.261.48.B5_contigs	10N.286.55.E10_contigs	88.36	1271	1742
10N.261.48.B5_contigs	10N.286.55.C11_contigs	88.345	1278	1742
10N.261.48.B5_contigs	10N.286.45.E10_contigs	88.217	1162	1742
10N.261.48.B5_contigs	10N.261.49.E11_contigs	87.9094	1306	1742
10N.261.48.B5_contigs	10N.261.45.A1_contigs	87.8931	1324	1742
10N.261.48.B5_contigs	10N.261.46.F12_contigs	87.8827	1308	1742
10N.261.48.B5_contigs	10N.261.45.A6_contigs	87.871	1304	1742
10N.261.48.B5_contigs	10N.286.45.B6_contigs	87.8622	1303	1742
10N.261.48.B5_contigs	10N.261.45.E11_contigs	87.8535	1311	1742
10N.261.48.B5_contigs	10N.261.45.E2_contigs	87.8453	1306	1742
10N.261.48.B5_contigs	10N.261.46.E8_contigs	87.8086	1323	1742
10N.261.48.B5_contigs	10N.261.49.B3_contigs	87.4715	1162	1742
10N.261.48.B7_contigs	10N.261.48.B7_contigs	100	1750	1754
10N.261.48.B7_contigs	10N.286.46.C9_contigs	98.4478	1677	1754
10N.261.48.B7_contigs	10N.286.49.F5_contigs	97.6414	1573	1754
10N.261.48.B7_contigs	10N.261.45.A2_contigs	97.4946	1597	1754
10N.261.48.B7_contigs	10N.222.51.B4_contigs	97.4867	1625	1754
10N.261.48.B7_contigs	10N.222.52.A7_contigs	97.4168	1601	1754
10N.261.48.B7_contigs	10N.261.49.C11_contigs	97.4043	1597	1754
10N.261.48.B7_contigs	10N.286.52.F10_contigs	97.3937	1594	1754
10N.261.48.B7_contigs	10N.222.54.F7_contigs	97.3781	1591	1754
10N.261.48.B7_contigs	10N.286.51.F2_contigs	97.3607	1546	1754
10N.261.48.B7_contigs	10N.261.46.E9_contigs	97.2985	1606	1754
10N.261.48.B7_contigs	10N.286.54.F3_contigs	97.2978	1510	1754
10N.261.48.B7_contigs	10N.222.46.B6_contigs	97.2869	1567	1754
10N.261.48.B7_contigs	10N.222.52.F3_contigs	97.2789	1554	1754
10N.261.48.B7_contigs	10N.261.54.A1_contigs	97.274	1516	1754
10N.261.48.B7_contigs	10N.261.54.E12_contigs	97.2657	1497	1754
10N.261.48.B7_contigs	10N.222.49.C7_contigs	97.262	1563	1754
10N.261.48.B7_contigs	10N.222.45.C6_contigs	97.2613	1569	1754
10N.261.48.B7_contigs	10N.222.46.A6_contigs	97.2565	1575	1754
10N.261.48.B7_contigs	10N.222.51.F8_contigs	97.2537	1556	1754
10N.261.48.B7_contigs	10N.222.46.C2_contigs	97.2492	1564	1754
10N.261.48.B7_contigs	12B01_contigs	97.2456	1596	1754
10N.261.48.B7_contigs	10N.222.51.F9_contigs	97.2359	1557	1754
10N.261.48.B7_contigs	10N.286.52.B4_contigs	97.2255	1594	1754
10N.261.48.B7_contigs	10N.222.46.E1_contigs	97.2194	1572	1754
10N.261.48.B7_contigs	10N.261.46.B10_contigs	97.2147	1523	1754
10N.261.48.B7_contigs	10N.286.45.F12_contigs	97.2038	1504	1754
10N.261.48.B7_contigs	10N.286.52.C6_contigs	97.199	1562	1754
10N.261.48.B7_contigs	10N.286.48.B4_contigs	97.1676	1568	1754
10N.261.48.B7_contigs	10N.286.46.A4_contigs	97.1639	1471	1754
10N.261.48.B7_contigs	10N.261.45.E8_contigs	97.1439	1535	1754
10N.261.48.B7_contigs	10N.261.46.B3_contigs	97.1034	1567	1754
10N.261.48.B7_contigs	10N.222.46.B1_contigs	97.1027	1527	1754
10N.261.48.B7_contigs	10N.222.52.A11_contigs	97.0819	1560	1754
10N.261.48.B7_contigs	10N.261.49.A1_contigs	97.071	1543	1754
10N.261.48.B7_contigs	10N.286.45.B3_contigs	97.0638	1534	1754
10N.261.48.B7_contigs	10N.286.48.F2_contigs	97.0178	1548	1754
10N.261.48.B7_contigs	10N.286.45.A10_contigs	96.9522	1324	1754
10N.261.48.B7_contigs	10N.286.49.F1_contigs	92.8866	1478	1754
10N.261.48.B7_contigs	10N.261.55.E11_contigs	92.8186	1481	1754
10N.261.48.B7_contigs	10N.261.54.F5_contigs	92.8068	1330	1754
10N.261.48.B7_contigs	10N.286.52.E3_contigs	92.785	1284	1754
10N.261.48.B7_contigs	10N.261.52.F2_contigs	92.7494	1477	1754
10N.261.48.B7_contigs	10N.286.45.F1_contigs	92.677	1278	1754
10N.261.48.B7_contigs	10N.222.55.B3_contigs	92.0099	1417	1754
10N.261.48.B7_contigs	10N.261.54.E10_contigs	91.8876	1355	1754
10N.261.48.B7_contigs	10N.261.52.E5_contigs	91.8217	1429	1754
10N.261.48.B7_contigs	10N.261.52.A6_contigs	91.7812	1324	1754
10N.261.48.B7_contigs	10N.261.54.C3_contigs	91.7453	1363	1754
10N.261.48.B7_contigs	10N.222.55.C12_contigs	91.7304	1351	1754
10N.261.48.B7_contigs	9CS106_contigs	91.7152	1410	1754
10N.261.48.B7_contigs	10N.222.54.B6_contigs	91.707	1355	1754
10N.261.48.B7_contigs	10N.222.54.F10_contigs	91.6977	1363	1754
10N.261.48.B7_contigs	10N.222.55.F9_contigs	91.6867	1365	1754
10N.261.48.B7_contigs	10N.261.51.A7_contigs	91.6284	1363	1754
10N.261.48.B7_contigs	10N.261.51.E11_contigs	91.5919	1339	1754
10N.261.48.B7_contigs	10N.222.51.A7_contigs	91.479	1315	1754
10N.261.48.B7_contigs	10N.222.48.A2_contigs	91.4144	1365	1754
10N.261.48.B7_contigs	10N.286.55.C2_contigs	91.2324	1302	1754
10N.261.48.B7_contigs	10N.261.52.C9_contigs	91.217	1279	1754
10N.261.48.B7_contigs	10N.286.55.A2_contigs	91.2134	1300	1754
10N.261.48.B7_contigs	10N.286.55.C1_contigs	91.2088	1314	1754
10N.261.48.B7_contigs	10N.286.45.E6_contigs	91.1975	1313	1754
10N.261.48.B7_contigs	10N.286.51.C2_contigs	91.1743	1323	1754
10N.261.48.B7_contigs	10N.261.51.B8_contigs	91.1707	1448	1754
10N.261.48.B7_contigs	10N.286.48.A9_contigs	91.1666	1321	1754
10N.261.48.B7_contigs	10N.286.45.B8_contigs	91.1608	1322	1754
10N.261.48.B7_contigs	10N.286.46.A11_contigs	91.1551	1297	1754
10N.261.48.B7_contigs	10N.286.48.A2_contigs	91.145	1319	1754
10N.261.48.B7_contigs	10N.286.45.C3_contigs	91.1063	1337	1754
10N.261.48.B7_contigs	10N.286.54.B4_contigs	91.1015	1475	1754
10N.261.48.B7_contigs	10N.261.48.A9_contigs	91.0923	1471	1754
10N.261.48.B7_contigs	10N.286.52.B7_contigs	91.0792	1486	1754
10N.261.48.B7_contigs	10N.286.54.B1_contigs	91.0753	1489	1754
10N.261.48.B7_contigs	10N.286.45.E9_contigs	91.07	1322	1754
10N.261.48.B7_contigs	10N.286.55.A1_contigs	91.0644	1471	1754
10N.261.48.B7_contigs	10N.286.55.E1_contigs	91.0587	1485	1754
10N.261.48.B7_contigs	10N.286.49.A12_contigs	91.0541	1468	1754
10N.261.48.B7_contigs	10N.286.54.E7_contigs	91.0495	1499	1754
10N.261.48.B7_contigs	10N.261.55.C8_contigs	91.0486	1483	1754
10N.261.48.B7_contigs	10N.286.45.C1_contigs	91.0483	1484	1754
10N.261.48.B7_contigs	10N.286.51.A1_contigs	91.0471	1456	1754
10N.261.48.B7_contigs	10N.261.55.E5_contigs	91.0471	1475	1754
10N.261.48.B7_contigs	10N.286.54.E12_contigs	91.0468	1475	1754
10N.261.48.B7_contigs	10N.286.54.A8_contigs	91.0373	1483	1754
10N.261.48.B7_contigs	10N.261.51.A9_contigs	91.0352	1497	1754
10N.261.48.B7_contigs	10N.286.54.F7_contigs	91.0343	1498	1754
10N.261.48.B7_contigs	10N.286.54.E1_contigs	91.0329	1491	1754
10N.261.48.B7_contigs	10N.261.49.F8_contigs	91.0318	1505	1754
10N.261.48.B7_contigs	10N.261.48.A1_contigs	91.0258	1476	1754
10N.261.48.B7_contigs	10N.261.48.C5_contigs	91.0252	1434	1754
10N.261.48.B7_contigs	10N.286.49.F11_contigs	91.0238	1446	1754
10N.261.48.B7_contigs	10N.222.49.B8_contigs	91.0216	1454	1754
10N.261.48.B7_contigs	10N.286.54.F6_contigs	91.0215	1441	1754
10N.261.48.B7_contigs	10N.286.54.C8_contigs	91.0211	1275	1754
10N.261.48.B7_contigs	10N.286.51.B9_contigs	91.0178	1453	1754
10N.261.48.B7_contigs	10N.286.54.A6_contigs	91.0169	1480	1754
10N.261.48.B7_contigs	10N.286.46.B11_contigs	91.0162	1038	1754
10N.261.48.B7_contigs	10N.286.52.E12_contigs	91.0133	1491	1754
10N.261.48.B7_contigs	10N.286.51.F12_contigs	91.0086	1431	1754
10N.261.48.B7_contigs	10N.261.52.B2_contigs	91.0079	1480	1754
10N.261.48.B7_contigs	10N.286.54.A1_contigs	91.0011	1500	1754
10N.261.48.B7_contigs	10N.286.54.A11_contigs	91.0003	1506	1754
10N.261.48.B7_contigs	10N.286.54.B8_contigs	90.9984	1497	1754
10N.261.48.B7_contigs	10N.261.52.C7_contigs	90.9945	1461	1754
10N.261.48.B7_contigs	10N.261.48.B11_contigs	90.9922	1471	1754
10N.261.48.B7_contigs	10N.261.52.F1_contigs	90.9847	1458	1754
10N.261.48.B7_contigs	10N.286.45.C8_contigs	90.984	1480	1754
10N.261.48.B7_contigs	10N.261.48.C12_contigs	90.9833	1466	1754
10N.261.48.B7_contigs	10N.286.54.F8_contigs	90.9822	1426	1754
10N.261.48.B7_contigs	10N.261.55.B3_contigs	90.977	1464	1754
10N.261.48.B7_contigs	10N.261.52.F12_contigs	90.968	1508	1754
10N.261.48.B7_contigs	10N.261.45.B10_contigs	90.9676	1460	1754
10N.261.48.B7_contigs	10N.286.52.E10_contigs	90.9671	1466	1754
10N.261.48.B7_contigs	10N.286.45.B9_contigs	90.967	1458	1754
10N.261.48.B7_contigs	10N.261.55.A8_contigs	90.9635	1417	1754
10N.261.48.B7_contigs	10N.261.45.E12_contigs	90.9617	1491	1754
10N.261.48.B7_contigs	10N.261.51.F9_contigs	90.9613	1469	1754
10N.261.48.B7_contigs	10N.261.52.C5_contigs	90.9582	1486	1754
10N.261.48.B7_contigs	10N.261.51.C7_contigs	90.9573	1455	1754
10N.261.48.B7_contigs	10N.286.46.A10_contigs	90.9572	1460	1754
10N.261.48.B7_contigs	10N.261.54.A2_contigs	90.9571	1476	1754
10N.261.48.B7_contigs	10N.261.49.F6_contigs	90.9515	1464	1754
10N.261.48.B7_contigs	10N.286.46.E8_contigs	90.9512	1484	1754
10N.261.48.B7_contigs	10N.261.52.F7_contigs	90.9471	1484	1754
10N.261.48.B7_contigs	10N.261.45.C3_contigs	90.9441	1507	1754
10N.261.48.B7_contigs	10N.261.46.B5_contigs	90.9405	1510	1754
10N.261.48.B7_contigs	10N.261.51.F8_contigs	90.9405	1476	1754
10N.261.48.B7_contigs	10N.286.49.C5_contigs	90.9328	1469	1754
10N.261.48.B7_contigs	10N.261.45.E3_contigs	90.9238	1474	1754
10N.261.48.B7_contigs	10N.286.48.A4_contigs	90.9229	1474	1754
10N.261.48.B7_contigs	10N.261.46.A1_contigs	90.906	1483	1754
10N.261.48.B7_contigs	10N.261.48.C11_contigs	90.9039	1430	1754
10N.261.48.B7_contigs	10N.286.48.A12_contigs	90.9002	1453	1754
10N.261.48.B7_contigs	10N.261.45.F8_contigs	90.8983	1491	1754
10N.261.48.B7_contigs	10N.286.46.B8_contigs	90.8977	1447	1754
10N.261.48.B7_contigs	10N.261.45.F9_contigs	90.8974	1450	1754
10N.261.48.B7_contigs	10N.261.45.C7_contigs	90.8861	1456	1754
10N.261.48.B7_contigs	10N.261.51.C9_contigs	90.8808	1487	1754
10N.261.48.B7_contigs	10N.261.55.E8_contigs	90.8714	1467	1754
10N.261.48.B7_contigs	10N.261.46.B12_contigs	90.853	1467	1754
10N.261.48.B7_contigs	10N.286.55.C12_contigs	90.8384	1484	1754
10N.261.48.B7_contigs	10N.286.45.E10_contigs	90.5298	1281	1754
10N.261.48.B7_contigs	10N.286.55.E12_contigs	90.5175	1392	1754
10N.261.48.B7_contigs	10N.286.55.C11_contigs	90.4979	1433	1754
10N.261.48.B7_contigs	10N.286.55.E10_contigs	90.4911	1428	1754
10N.261.48.B7_contigs	10N.286.46.E10_contigs	90.4814	1408	1754
10N.261.48.B7_contigs	10N.261.48.B5_contigs	90.4614	1335	1754
10N.261.48.B7_contigs	10N.261.46.F8_contigs	90.349	1412	1754
10N.261.48.B7_contigs	10N.261.46.E8_contigs	89.7669	1358	1754
10N.261.48.B7_contigs	10N.261.45.A1_contigs	89.7661	1350	1754
10N.261.48.B7_contigs	10N.261.46.F12_contigs	89.7429	1353	1754
10N.261.48.B7_contigs	10N.261.45.E11_contigs	89.7409	1353	1754
10N.261.48.B7_contigs	10N.261.49.E11_contigs	89.7383	1352	1754
10N.261.48.B7_contigs	10N.261.45.A6_contigs	89.7199	1369	1754
10N.261.48.B7_contigs	10N.286.45.B6_contigs	89.7062	1365	1754
10N.261.48.B7_contigs	10N.261.45.E2_contigs	89.6588	1367	1754
10N.261.48.B7_contigs	10N.222.46.F12_contigs	89.5633	1417	1754
10N.261.48.B7_contigs	10N.286.54.F4_contigs	89.5446	1373	1754
10N.261.48.B7_contigs	10N.286.55.C4_contigs	89.5278	1378	1754
10N.261.48.B7_contigs	10N.286.46.B3_contigs	89.5155	1362	1754
10N.261.48.B7_contigs	ZF205_contigs	89.5145	1388	1754
10N.261.48.B7_contigs	10N.286.55.B8_contigs	89.5129	1407	1754
10N.261.48.B7_contigs	10N.286.55.F1_contigs	89.5071	1368	1754
10N.261.48.B7_contigs	10N.261.45.F7_contigs	89.4982	1391	1754
10N.261.48.B7_contigs	10N.286.49.E10_contigs	89.4975	1396	1754
10N.261.48.B7_contigs	10N.261.55.F9_contigs	89.4939	1339	1754
10N.261.48.B7_contigs	10N.222.46.E12_contigs	89.4933	1422	1754
10N.261.48.B7_contigs	10N.286.54.E11_contigs	89.4813	1367	1754
10N.261.48.B7_contigs	10N.286.55.C7_contigs	89.4791	1376	1754
10N.261.48.B7_contigs	10N.261.55.E6_contigs	89.4732	1402	1754
10N.261.48.B7_contigs	10N.286.55.C3_contigs	89.4655	1357	1754
10N.261.48.B7_contigs	10N.261.55.B9_contigs	89.4648	1400	1754
10N.261.48.B7_contigs	10N.286.45.B12_contigs	89.4589	1376	1754
10N.261.48.B7_contigs	1F273_contigs	89.4542	1345	1754
10N.261.48.B7_contigs	10N.286.55.B10_contigs	89.4521	1416	1754
10N.261.48.B7_contigs	10N.286.49.E3_contigs	89.451	1427	1754
10N.261.48.B7_contigs	10N.286.55.A5_contigs	89.4504	1394	1754
10N.261.48.B7_contigs	10N.261.55.A11_contigs	89.4498	1397	1754
10N.261.48.B7_contigs	10N.286.55.A12_contigs	89.4471	1395	1754
10N.261.48.B7_contigs	10N.286.49.B11_contigs	89.4458	1397	1754
10N.261.48.B7_contigs	10N.286.55.E8_contigs	89.4374	1404	1754
10N.261.48.B7_contigs	10N.261.54.F1_contigs	89.437	1387	1754
10N.261.48.B7_contigs	10N.286.51.B1_contigs	89.4364	1409	1754
10N.261.48.B7_contigs	1F289_contigs	89.4355	1422	1754
10N.261.48.B7_contigs	10N.286.52.C10_contigs	89.435	1186	1754
10N.261.48.B7_contigs	10N.286.55.E6_contigs	89.4349	1400	1754
10N.261.48.B7_contigs	1F175_contigs	89.4332	1396	1754
10N.261.48.B7_contigs	10N.286.52.F6_contigs	89.4319	1413	1754
10N.261.48.B7_contigs	10N.286.46.F8_contigs	89.4304	1397	1754
10N.261.48.B7_contigs	10N.222.54.F11_contigs	89.4275	1406	1754
10N.261.48.B7_contigs	10N.286.54.F2_contigs	89.4269	1376	1754
10N.261.48.B7_contigs	10N.222.45.E8_contigs	89.4255	1415	1754
10N.261.48.B7_contigs	10N.286.54.C7_contigs	89.4227	1397	1754
10N.261.48.B7_contigs	10N.261.52.E1_contigs	89.4191	1411	1754
10N.261.48.B7_contigs	10N.286.54.E5_contigs	89.4176	1395	1754
10N.261.48.B7_contigs	10N.286.49.A5_contigs	89.4128	1412	1754
10N.261.48.B7_contigs	10N.286.55.B4_contigs	89.408	1389	1754
10N.261.48.B7_contigs	10N.286.49.B9_contigs	89.4044	1401	1754
10N.261.48.B7_contigs	10N.286.48.E9_contigs	89.4036	1016	1754
10N.261.48.B7_contigs	1F111_contigs	89.4002	1385	1754
10N.261.48.B7_contigs	10N.286.54.E8_contigs	89.3987	1409	1754
10N.261.48.B7_contigs	10N.261.52.C4_contigs	89.3981	1416	1754
10N.261.48.B7_contigs	10N.261.54.B5_contigs	89.3922	1399	1754
10N.261.48.B7_contigs	10N.286.48.E2_contigs	89.3902	1399	1754
10N.261.48.B7_contigs	10N.286.55.C10_contigs	89.388	1379	1754
10N.261.48.B7_contigs	FF75_contigs	89.3792	1429	1754
10N.261.48.B7_contigs	ZF207_contigs	89.3704	1373	1754
10N.261.48.B7_contigs	10N.286.45.B7_contigs	89.3703	1410	1754
10N.261.48.B7_contigs	10N.286.45.F8_contigs	89.368	1353	1754
10N.261.48.B7_contigs	10N.286.54.E4_contigs	89.3664	1397	1754
10N.261.48.B7_contigs	10N.286.45.A5_contigs	89.355	1436	1754
10N.261.48.B7_contigs	10N.286.55.F10_contigs	89.3263	1402	1754
10N.261.48.B7_contigs	1F97_contigs	89.3221	1399	1754
10N.261.48.B7_contigs	10N.286.54.F9_contigs	89.3183	1182	1754
10N.261.48.B7_contigs	10N.261.49.B3_contigs	88.8637	1217	1754
10N.261.48.B7_contigs	10N.261.52.A1_contigs	86.1474	961	1754
10N.261.48.C11_contigs	10N.261.48.C11_contigs	100	1863	1875
10N.261.48.C11_contigs	10N.286.46.E8_contigs	99.9914	1866	1875
10N.261.48.C11_contigs	10N.261.52.F7_contigs	99.9883	1867	1875
10N.261.48.C11_contigs	10N.261.51.F8_contigs	99.9831	1858	1875
10N.261.48.C11_contigs	10N.286.48.A12_contigs	99.9807	1851	1875
10N.261.48.C11_contigs	10N.261.54.A2_contigs	99.9731	1854	1875
10N.261.48.C11_contigs	10N.261.55.E8_contigs	96.9218	1576	1875
10N.261.48.C11_contigs	10N.261.48.A9_contigs	96.8998	1603	1875
10N.261.48.C11_contigs	10N.261.46.B12_contigs	96.8585	1575	1875
10N.261.48.C11_contigs	10N.261.45.E12_contigs	96.854	1667	1875
10N.261.48.C11_contigs	10N.286.52.E10_contigs	96.8501	1572	1875
10N.261.48.C11_contigs	10N.286.48.A4_contigs	96.848	1582	1875
10N.261.48.C11_contigs	10N.261.55.A8_contigs	96.8476	1544	1875
10N.261.48.C11_contigs	10N.286.46.B8_contigs	96.8408	1580	1875
10N.261.48.C11_contigs	10N.261.45.C3_contigs	96.8305	1665	1875
10N.261.48.C11_contigs	10N.261.52.C7_contigs	96.824	1568	1875
10N.261.48.C11_contigs	10N.261.55.E5_contigs	96.8228	1602	1875
10N.261.48.C11_contigs	10N.261.55.B3_contigs	96.8188	1627	1875
10N.261.48.C11_contigs	10N.261.45.F9_contigs	96.8175	1570	1875
10N.261.48.C11_contigs	10N.261.45.C7_contigs	96.8033	1563	1875
10N.261.48.C11_contigs	10N.261.45.B10_contigs	96.8013	1569	1875
10N.261.48.C11_contigs	10N.286.46.A10_contigs	96.8011	1576	1875
10N.261.48.C11_contigs	10N.286.49.F11_contigs	96.8009	1575	1875
10N.261.48.C11_contigs	10N.286.49.C5_contigs	96.7867	1638	1875
10N.261.48.C11_contigs	10N.261.51.C9_contigs	96.7808	1564	1875
10N.261.48.C11_contigs	10N.261.48.A1_contigs	96.7807	1654	1875
10N.261.48.C11_contigs	10N.261.51.C7_contigs	96.7709	1582	1875
10N.261.48.C11_contigs	10N.261.52.F1_contigs	96.7681	1641	1875
10N.261.48.C11_contigs	10N.286.55.C12_contigs	96.7657	1583	1875
10N.261.48.C11_contigs	10N.286.54.A6_contigs	96.7577	1642	1875
10N.261.48.C11_contigs	10N.286.54.B8_contigs	96.7526	1639	1875
10N.261.48.C11_contigs	10N.286.49.A12_contigs	96.7517	1625	1875
10N.261.48.C11_contigs	10N.286.52.E12_contigs	96.7422	1640	1875
10N.261.48.C11_contigs	10N.286.45.B9_contigs	96.7409	1579	1875
10N.261.48.C11_contigs	10N.286.55.A1_contigs	96.7396	1632	1875
10N.261.48.C11_contigs	10N.286.54.B4_contigs	96.7348	1648	1875
10N.261.48.C11_contigs	10N.286.54.E7_contigs	96.7315	1636	1875
10N.261.48.C11_contigs	10N.286.55.E1_contigs	96.7299	1647	1875
10N.261.48.C11_contigs	10N.286.54.F7_contigs	96.7281	1640	1875
10N.261.48.C11_contigs	10N.286.54.A1_contigs	96.7267	1656	1875
10N.261.48.C11_contigs	10N.286.54.A8_contigs	96.7266	1638	1875
10N.261.48.C11_contigs	10N.261.48.C5_contigs	96.7254	1533	1875
10N.261.48.C11_contigs	10N.286.54.E1_contigs	96.7242	1647	1875
10N.261.48.C11_contigs	10N.261.46.B5_contigs	96.7228	1645	1875
10N.261.48.C11_contigs	10N.286.52.B7_contigs	96.7211	1574	1875
10N.261.48.C11_contigs	10N.261.45.F8_contigs	96.7202	1573	1875
10N.261.48.C11_contigs	10N.261.55.C8_contigs	96.7077	1642	1875
10N.261.48.C11_contigs	10N.286.45.C8_contigs	96.7026	1577	1875
10N.261.48.C11_contigs	10N.261.51.B8_contigs	96.7022	1565	1875
10N.261.48.C11_contigs	10N.261.49.F8_contigs	96.7021	1649	1875
10N.261.48.C11_contigs	10N.286.54.A11_contigs	96.7014	1644	1875
10N.261.48.C11_contigs	10N.261.51.F9_contigs	96.6981	1627	1875
10N.261.48.C11_contigs	10N.286.54.E12_contigs	96.6921	1638	1875
10N.261.48.C11_contigs	10N.261.51.A9_contigs	96.691	1655	1875
10N.261.48.C11_contigs	10N.261.45.E3_contigs	96.6898	1578	1875
10N.261.48.C11_contigs	10N.261.52.B2_contigs	96.681	1567	1875
10N.261.48.C11_contigs	10N.286.54.B1_contigs	96.6799	1665	1875
10N.261.48.C11_contigs	10N.261.48.C12_contigs	96.6765	1626	1875
10N.261.48.C11_contigs	10N.286.45.C1_contigs	96.6724	1584	1875
10N.261.48.C11_contigs	10N.261.52.F12_contigs	96.6706	1646	1875
10N.261.48.C11_contigs	10N.261.52.C5_contigs	96.6652	1635	1875
10N.261.48.C11_contigs	10N.261.46.A1_contigs	96.6488	1635	1875
10N.261.48.C11_contigs	10N.261.48.B11_contigs	96.6449	1636	1875
10N.261.48.C11_contigs	10N.261.49.F6_contigs	96.6405	1620	1875
10N.261.48.C11_contigs	10N.222.49.B8_contigs	96.6346	1558	1875
10N.261.48.C11_contigs	10N.286.51.F12_contigs	96.6342	1609	1875
10N.261.48.C11_contigs	10N.286.51.B9_contigs	96.6152	1636	1875
10N.261.48.C11_contigs	10N.286.54.F8_contigs	96.6106	1563	1875
10N.261.48.C11_contigs	10N.286.54.F6_contigs	96.6036	1593	1875
10N.261.48.C11_contigs	10N.286.51.A1_contigs	96.5945	1610	1875
10N.261.48.C11_contigs	10N.286.54.C8_contigs	96.4762	1401	1875
10N.261.48.C11_contigs	10N.286.45.E6_contigs	95.5855	1362	1875
10N.261.48.C11_contigs	10N.286.55.C1_contigs	95.5855	1368	1875
10N.261.48.C11_contigs	10N.261.52.C9_contigs	95.5608	1336	1875
10N.261.48.C11_contigs	10N.286.55.C2_contigs	95.5462	1365	1875
10N.261.48.C11_contigs	10N.286.45.B8_contigs	95.5345	1366	1875
10N.261.48.C11_contigs	10N.286.45.C3_contigs	95.5302	1366	1875
10N.261.48.C11_contigs	10N.286.48.A2_contigs	95.5283	1376	1875
10N.261.48.C11_contigs	10N.286.48.A9_contigs	95.5115	1367	1875
10N.261.48.C11_contigs	10N.286.51.C2_contigs	95.5083	1376	1875
10N.261.48.C11_contigs	10N.286.46.A11_contigs	95.4677	1342	1875
10N.261.48.C11_contigs	10N.286.55.A2_contigs	95.4598	1369	1875
10N.261.48.C11_contigs	10N.286.46.B11_contigs	95.3997	1059	1875
10N.261.48.C11_contigs	10N.286.45.E9_contigs	95.3934	1369	1875
10N.261.48.C11_contigs	10N.261.46.F8_contigs	93.2012	1473	1875
10N.261.48.C11_contigs	10N.261.46.B3_contigs	91.0899	1457	1875
10N.261.48.C11_contigs	10N.286.48.B4_contigs	91.0184	1437	1875
10N.261.48.C11_contigs	10N.222.52.A11_contigs	91.0037	1492	1875
10N.261.48.C11_contigs	10N.286.49.F5_contigs	90.9882	1386	1875
10N.261.48.C11_contigs	10N.286.48.F2_contigs	90.9816	1460	1875
10N.261.48.C11_contigs	10N.286.45.B3_contigs	90.9549	1449	1875
10N.261.48.C11_contigs	12B01_contigs	90.9302	1430	1875
10N.261.48.C11_contigs	10N.261.48.B7_contigs	90.9283	1446	1875
10N.261.48.C11_contigs	10N.222.52.A7_contigs	90.8618	1456	1875
10N.261.48.C11_contigs	10N.286.52.F10_contigs	90.8539	1462	1875
10N.261.48.C11_contigs	10N.222.51.B4_contigs	90.8429	1494	1875
10N.261.48.C11_contigs	10N.261.49.A1_contigs	90.8425	1445	1875
10N.261.48.C11_contigs	10N.286.54.F3_contigs	90.8381	1453	1875
10N.261.48.C11_contigs	10N.286.46.C9_contigs	90.8286	1433	1875
10N.261.48.C11_contigs	10N.261.49.C11_contigs	90.8117	1474	1875
10N.261.48.C11_contigs	10N.222.52.F3_contigs	90.811	1460	1875
10N.261.48.C11_contigs	10N.261.46.E9_contigs	90.7932	1527	1875
10N.261.48.C11_contigs	10N.286.52.B4_contigs	90.7929	1478	1875
10N.261.48.C11_contigs	10N.286.46.A4_contigs	90.7638	1395	1875
10N.261.48.C11_contigs	10N.286.45.F12_contigs	90.7579	1424	1875
10N.261.48.C11_contigs	10N.261.46.B10_contigs	90.7557	1456	1875
10N.261.48.C11_contigs	10N.261.45.E8_contigs	90.7442	1449	1875
10N.261.48.C11_contigs	10N.286.45.A10_contigs	90.7384	1253	1875
10N.261.48.C11_contigs	10N.286.52.C6_contigs	90.7296	1449	1875
10N.261.48.C11_contigs	10N.222.46.B1_contigs	90.7268	1421	1875
10N.261.48.C11_contigs	10N.261.45.A2_contigs	90.7253	1469	1875
10N.261.48.C11_contigs	10N.222.54.F7_contigs	90.7204	1498	1875
10N.261.48.C11_contigs	10N.222.46.B6_contigs	90.7098	1428	1875
10N.261.48.C11_contigs	10N.286.51.F2_contigs	90.7056	1422	1875
10N.261.48.C11_contigs	10N.222.46.C2_contigs	90.7034	1442	1875
10N.261.48.C11_contigs	10N.261.54.E12_contigs	90.6893	1393	1875
10N.261.48.C11_contigs	10N.261.54.A1_contigs	90.6883	1419	1875
10N.261.48.C11_contigs	10N.222.46.E1_contigs	90.6879	1446	1875
10N.261.48.C11_contigs	10N.222.51.F9_contigs	90.6856	1447	1875
10N.261.48.C11_contigs	10N.222.46.A6_contigs	90.6847	1445	1875
10N.261.48.C11_contigs	10N.222.45.C6_contigs	90.6513	1446	1875
10N.261.48.C11_contigs	10N.222.49.C7_contigs	90.6467	1445	1875
10N.261.48.C11_contigs	10N.261.52.A6_contigs	90.6033	1289	1875
10N.261.48.C11_contigs	10N.222.51.F8_contigs	90.6025	1479	1875
10N.261.48.C11_contigs	10N.261.55.E11_contigs	90.5912	1386	1875
10N.261.48.C11_contigs	10N.286.49.F1_contigs	90.5878	1401	1875
10N.261.48.C11_contigs	10N.286.52.E3_contigs	90.5806	1228	1875
10N.261.48.C11_contigs	10N.261.51.E11_contigs	90.5654	1292	1875
10N.261.48.C11_contigs	10N.261.52.F2_contigs	90.5577	1414	1875
10N.261.48.C11_contigs	10N.222.48.A2_contigs	90.5094	1337	1875
10N.261.48.C11_contigs	10N.286.45.F1_contigs	90.482	1235	1875
10N.261.48.C11_contigs	10N.261.54.F5_contigs	90.4498	1286	1875
10N.261.48.C11_contigs	10N.222.51.A7_contigs	90.3824	1308	1875
10N.261.48.C11_contigs	10N.286.55.E10_contigs	89.6031	1398	1875
10N.261.48.C11_contigs	10N.286.55.E12_contigs	89.5926	1355	1875
10N.261.48.C11_contigs	10N.286.55.C11_contigs	89.502	1411	1875
10N.261.48.C11_contigs	10N.261.48.B5_contigs	89.4764	1350	1875
10N.261.48.C11_contigs	10N.286.45.E10_contigs	89.3914	1237	1875
10N.261.48.C11_contigs	9CS106_contigs	89.3825	1374	1875
10N.261.48.C11_contigs	10N.286.46.E10_contigs	89.3796	1377	1875
10N.261.48.C11_contigs	10N.261.54.C3_contigs	89.3655	1303	1875
10N.261.48.C11_contigs	10N.261.52.E5_contigs	89.3551	1351	1875
10N.261.48.C11_contigs	10N.222.55.C12_contigs	89.3316	1306	1875
10N.261.48.C11_contigs	10N.222.54.B6_contigs	89.279	1322	1875
10N.261.48.C11_contigs	10N.222.54.F10_contigs	89.2786	1323	1875
10N.261.48.C11_contigs	10N.261.51.A7_contigs	89.2727	1317	1875
10N.261.48.C11_contigs	10N.222.55.B3_contigs	89.2557	1396	1875
10N.261.48.C11_contigs	10N.261.54.E10_contigs	89.2525	1335	1875
10N.261.48.C11_contigs	10N.222.55.F9_contigs	89.2492	1308	1875
10N.261.48.C11_contigs	10N.286.55.F1_contigs	88.8425	1302	1875
10N.261.48.C11_contigs	10N.286.55.C10_contigs	88.8079	1318	1875
10N.261.48.C11_contigs	10N.222.54.F11_contigs	88.7988	1335	1875
10N.261.48.C11_contigs	10N.286.51.B1_contigs	88.7971	1328	1875
10N.261.48.C11_contigs	10N.286.54.F4_contigs	88.7966	1318	1875
10N.261.48.C11_contigs	10N.261.55.B9_contigs	88.792	1333	1875
10N.261.48.C11_contigs	10N.286.54.F2_contigs	88.7858	1319	1875
10N.261.48.C11_contigs	10N.286.49.A5_contigs	88.7799	1335	1875
10N.261.48.C11_contigs	10N.286.55.A12_contigs	88.7788	1338	1875
10N.261.48.C11_contigs	10N.261.54.B5_contigs	88.7783	1333	1875
10N.261.48.C11_contigs	10N.286.55.C3_contigs	88.7709	1295	1875
10N.261.48.C11_contigs	10N.222.46.E12_contigs	88.757	1350	1875
10N.261.48.C11_contigs	10N.286.55.B10_contigs	88.7554	1338	1875
10N.261.48.C11_contigs	10N.286.49.B11_contigs	88.7545	1333	1875
10N.261.48.C11_contigs	10N.286.55.A5_contigs	88.7528	1343	1875
10N.261.48.C11_contigs	10N.286.45.F8_contigs	88.7522	1283	1875
10N.261.48.C11_contigs	10N.261.55.A11_contigs	88.7497	1339	1875
10N.261.48.C11_contigs	10N.286.55.C4_contigs	88.7421	1332	1875
10N.261.48.C11_contigs	10N.286.49.B9_contigs	88.7406	1327	1875
10N.261.48.C11_contigs	10N.261.52.E1_contigs	88.738	1343	1875
10N.261.48.C11_contigs	10N.286.45.B12_contigs	88.7371	1316	1875
10N.261.48.C11_contigs	10N.286.54.F9_contigs	88.7367	1135	1875
10N.261.48.C11_contigs	10N.286.55.E8_contigs	88.7325	1338	1875
10N.261.48.C11_contigs	10N.286.55.F10_contigs	88.7282	1336	1875
10N.261.48.C11_contigs	10N.286.54.C7_contigs	88.7281	1335	1875
10N.261.48.C11_contigs	10N.286.52.F6_contigs	88.7247	1356	1875
10N.261.48.C11_contigs	10N.286.55.E6_contigs	88.7241	1343	1875
10N.261.48.C11_contigs	10N.261.54.F1_contigs	88.7217	1336	1875
10N.261.48.C11_contigs	10N.286.46.B3_contigs	88.7206	1302	1875
10N.261.48.C11_contigs	10N.286.55.C7_contigs	88.7194	1338	1875
10N.261.48.C11_contigs	10N.286.55.B8_contigs	88.7153	1346	1875
10N.261.48.C11_contigs	10N.261.55.E6_contigs	88.7149	1335	1875
10N.261.48.C11_contigs	10N.286.46.F8_contigs	88.7112	1318	1875
10N.261.48.C11_contigs	1F175_contigs	88.7095	1325	1875
10N.261.48.C11_contigs	1F289_contigs	88.7086	1354	1875
10N.261.48.C11_contigs	10N.286.48.E9_contigs	88.7053	983	1875
10N.261.48.C11_contigs	10N.286.49.E3_contigs	88.7048	1359	1875
10N.261.48.C11_contigs	10N.261.52.C4_contigs	88.7018	1343	1875
10N.261.48.C11_contigs	10N.286.54.E5_contigs	88.6965	1331	1875
10N.261.48.C11_contigs	ZF205_contigs	88.6961	1327	1875
10N.261.48.C11_contigs	10N.222.46.F12_contigs	88.6954	1373	1875
10N.261.48.C11_contigs	10N.286.52.C10_contigs	88.6885	1140	1875
10N.261.48.C11_contigs	10N.286.48.E2_contigs	88.686	1333	1875
10N.261.48.C11_contigs	10N.261.45.F7_contigs	88.6847	1336	1875
10N.261.48.C11_contigs	10N.286.54.E8_contigs	88.6804	1331	1875
10N.261.48.C11_contigs	10N.286.54.E4_contigs	88.6753	1331	1875
10N.261.48.C11_contigs	10N.286.54.E11_contigs	88.673	1297	1875
10N.261.48.C11_contigs	10N.286.45.A5_contigs	88.6619	1385	1875
10N.261.48.C11_contigs	1F273_contigs	88.6616	1337	1875
10N.261.48.C11_contigs	1F111_contigs	88.6586	1359	1875
10N.261.48.C11_contigs	10N.286.55.B4_contigs	88.6576	1338	1875
10N.261.48.C11_contigs	1F97_contigs	88.6558	1344	1875
10N.261.48.C11_contigs	10N.286.49.E10_contigs	88.6469	1324	1875
10N.261.48.C11_contigs	ZF207_contigs	88.6271	1331	1875
10N.261.48.C11_contigs	FF75_contigs	88.6268	1357	1875
10N.261.48.C11_contigs	10N.222.45.E8_contigs	88.6223	1327	1875
10N.261.48.C11_contigs	10N.286.45.B7_contigs	88.6053	1335	1875
10N.261.48.C11_contigs	10N.261.55.F9_contigs	88.5928	1314	1875
10N.261.48.C11_contigs	10N.261.45.A1_contigs	88.4835	1320	1875
10N.261.48.C11_contigs	10N.261.49.E11_contigs	88.4626	1293	1875
10N.261.48.C11_contigs	10N.261.45.E2_contigs	88.4342	1311	1875
10N.261.48.C11_contigs	10N.261.46.F12_contigs	88.433	1319	1875
10N.261.48.C11_contigs	10N.286.45.B6_contigs	88.3871	1324	1875
10N.261.48.C11_contigs	10N.261.45.E11_contigs	88.3785	1319	1875
10N.261.48.C11_contigs	10N.261.46.E8_contigs	88.3682	1326	1875
10N.261.48.C11_contigs	10N.261.45.A6_contigs	88.3147	1336	1875
10N.261.48.C11_contigs	10N.261.49.B3_contigs	88.0158	1173	1875
10N.261.48.C11_contigs	10N.261.52.A1_contigs	86.0841	1005	1875
10N.261.48.C12_contigs	10N.261.48.C12_contigs	100	1895	1896
10N.261.48.C12_contigs	10N.261.51.F9_contigs	99.9903	1874	1896
10N.261.48.C12_contigs	10N.286.51.B9_contigs	99.9866	1891	1896
10N.261.48.C12_contigs	10N.261.52.C5_contigs	99.9809	1868	1896
10N.261.48.C12_contigs	10N.261.49.F6_contigs	99.9675	1861	1896
10N.261.48.C12_contigs	10N.261.48.B11_contigs	99.9616	1876	1896
10N.261.48.C12_contigs	10N.286.49.C5_contigs	97.1346	1719	1896
10N.261.48.C12_contigs	10N.261.46.A1_contigs	97.1321	1764	1896
10N.261.48.C12_contigs	10N.261.52.F1_contigs	97.122	1723	1896
10N.261.48.C12_contigs	10N.261.45.E12_contigs	97.1216	1749	1896
10N.261.48.C12_contigs	10N.261.45.C3_contigs	97.0923	1750	1896
10N.261.48.C12_contigs	10N.261.48.A1_contigs	97.0918	1745	1896
10N.261.48.C12_contigs	10N.286.49.A12_contigs	97.0826	1738	1896
10N.261.48.C12_contigs	10N.261.55.B3_contigs	97.0796	1710	1896
10N.261.48.C12_contigs	10N.261.46.B5_contigs	97.0761	1704	1896
10N.261.48.C12_contigs	10N.286.51.F12_contigs	97.0666	1731	1896
10N.261.48.C12_contigs	10N.286.54.F7_contigs	97.0627	1700	1896
10N.261.48.C12_contigs	10N.286.55.E1_contigs	97.0545	1720	1896
10N.261.48.C12_contigs	10N.286.54.E12_contigs	97.0505	1697	1896
10N.261.48.C12_contigs	10N.286.54.A11_contigs	97.0424	1710	1896
10N.261.48.C12_contigs	10N.286.54.A6_contigs	97.042	1718	1896
10N.261.48.C12_contigs	10N.261.51.A9_contigs	97.0419	1712	1896
10N.261.48.C12_contigs	10N.286.54.E1_contigs	97.0417	1722	1896
10N.261.48.C12_contigs	10N.286.54.E7_contigs	97.0413	1724	1896
10N.261.48.C12_contigs	10N.261.55.C8_contigs	97.0412	1701	1896
10N.261.48.C12_contigs	10N.286.54.B8_contigs	97.0396	1708	1896
10N.261.48.C12_contigs	10N.286.54.A1_contigs	97.0392	1716	1896
10N.261.48.C12_contigs	10N.286.54.B4_contigs	97.0389	1716	1896
10N.261.48.C12_contigs	10N.286.54.A8_contigs	97.0363	1700	1896
10N.261.48.C12_contigs	10N.261.52.F12_contigs	97.0323	1708	1896
10N.261.48.C12_contigs	10N.286.52.E12_contigs	97.0313	1706	1896
10N.261.48.C12_contigs	10N.261.51.C7_contigs	97.031	1686	1896
10N.261.48.C12_contigs	10N.286.55.A1_contigs	97.0277	1704	1896
10N.261.48.C12_contigs	10N.286.55.C12_contigs	97.0219	1702	1896
10N.261.48.C12_contigs	10N.286.54.B1_contigs	97.0113	1731	1896
10N.261.48.C12_contigs	10N.261.48.A9_contigs	97.0066	1679	1896
10N.261.48.C12_contigs	10N.261.52.C7_contigs	96.9885	1662	1896
10N.261.48.C12_contigs	10N.261.49.F8_contigs	96.985	1727	1896
10N.261.48.C12_contigs	10N.261.46.B12_contigs	96.9736	1662	1896
10N.261.48.C12_contigs	10N.286.51.A1_contigs	96.9702	1733	1896
10N.261.48.C12_contigs	10N.286.45.C8_contigs	96.9694	1686	1896
10N.261.48.C12_contigs	10N.286.54.F6_contigs	96.968	1633	1896
10N.261.48.C12_contigs	10N.261.55.A8_contigs	96.9656	1648	1896
10N.261.48.C12_contigs	10N.261.45.F8_contigs	96.9643	1675	1896
10N.261.48.C12_contigs	10N.286.54.F8_contigs	96.9569	1619	1896
10N.261.48.C12_contigs	10N.286.46.A10_contigs	96.9486	1659	1896
10N.261.48.C12_contigs	10N.286.52.E10_contigs	96.9444	1666	1896
10N.261.48.C12_contigs	10N.286.49.F11_contigs	96.9361	1662	1896
10N.261.48.C12_contigs	10N.286.52.B7_contigs	96.9329	1659	1896
10N.261.48.C12_contigs	10N.261.52.B2_contigs	96.9311	1685	1896
10N.261.48.C12_contigs	10N.261.45.C7_contigs	96.9304	1647	1896
10N.261.48.C12_contigs	10N.261.55.E8_contigs	96.9286	1667	1896
10N.261.48.C12_contigs	10N.286.48.A4_contigs	96.926	1659	1896
10N.261.48.C12_contigs	10N.261.45.F9_contigs	96.9256	1662	1896
10N.261.48.C12_contigs	10N.286.46.B8_contigs	96.9209	1661	1896
10N.261.48.C12_contigs	10N.286.45.C1_contigs	96.9139	1690	1896
10N.261.48.C12_contigs	10N.261.45.B10_contigs	96.9115	1664	1896
10N.261.48.C12_contigs	10N.261.55.E5_contigs	96.906	1687	1896
10N.261.48.C12_contigs	10N.286.45.B9_contigs	96.8873	1658	1896
10N.261.48.C12_contigs	10N.261.45.E3_contigs	96.8789	1661	1896
10N.261.48.C12_contigs	10N.261.48.C5_contigs	96.8686	1598	1896
10N.261.48.C12_contigs	10N.261.51.C9_contigs	96.865	1648	1896
10N.261.48.C12_contigs	10N.222.49.B8_contigs	96.8163	1666	1896
10N.261.48.C12_contigs	10N.286.54.C8_contigs	96.8079	1435	1896
10N.261.48.C12_contigs	10N.261.51.B8_contigs	96.7834	1656	1896
10N.261.48.C12_contigs	10N.261.51.F8_contigs	96.717	1663	1896
10N.261.48.C12_contigs	10N.261.54.A2_contigs	96.7018	1672	1896
10N.261.48.C12_contigs	10N.286.46.E8_contigs	96.6995	1683	1896
10N.261.48.C12_contigs	10N.261.52.F7_contigs	96.6985	1681	1896
10N.261.48.C12_contigs	10N.261.48.C11_contigs	96.677	1617	1896
10N.261.48.C12_contigs	10N.286.48.A12_contigs	96.6757	1667	1896
10N.261.48.C12_contigs	10N.286.55.C1_contigs	95.5543	1394	1896
10N.261.48.C12_contigs	10N.286.45.B8_contigs	95.5425	1385	1896
10N.261.48.C12_contigs	10N.286.46.A11_contigs	95.5342	1390	1896
10N.261.48.C12_contigs	10N.286.55.C2_contigs	95.5271	1374	1896
10N.261.48.C12_contigs	10N.286.48.A9_contigs	95.5262	1386	1896
10N.261.48.C12_contigs	10N.286.55.A2_contigs	95.4953	1387	1896
10N.261.48.C12_contigs	10N.286.51.C2_contigs	95.49	1408	1896
10N.261.48.C12_contigs	10N.286.45.E6_contigs	95.4705	1406	1896
10N.261.48.C12_contigs	10N.286.48.A2_contigs	95.463	1405	1896
10N.261.48.C12_contigs	10N.286.45.C3_contigs	95.4542	1394	1896
10N.261.48.C12_contigs	10N.286.45.E9_contigs	95.4327	1390	1896
10N.261.48.C12_contigs	10N.261.52.C9_contigs	95.4284	1372	1896
10N.261.48.C12_contigs	10N.286.46.B11_contigs	95.2441	1093	1896
10N.261.48.C12_contigs	10N.261.46.F8_contigs	93.2504	1504	1896
10N.261.48.C12_contigs	10N.286.48.F2_contigs	91.1071	1488	1896
10N.261.48.C12_contigs	10N.222.52.A11_contigs	91.088	1527	1896
10N.261.48.C12_contigs	10N.261.46.B10_contigs	91.0705	1482	1896
10N.261.48.C12_contigs	10N.261.49.A1_contigs	91.0402	1510	1896
10N.261.48.C12_contigs	10N.261.46.B3_contigs	91.0392	1522	1896
10N.261.48.C12_contigs	10N.261.45.E8_contigs	91.0332	1501	1896
10N.261.48.C12_contigs	10N.286.45.B3_contigs	91.019	1483	1896
10N.261.48.C12_contigs	10N.286.46.A4_contigs	90.9889	1438	1896
10N.261.48.C12_contigs	10N.222.54.F7_contigs	90.9856	1526	1896
10N.261.48.C12_contigs	10N.286.49.F5_contigs	90.9845	1414	1896
10N.261.48.C12_contigs	10N.261.46.E9_contigs	90.9789	1558	1896
10N.261.48.C12_contigs	10N.286.52.B4_contigs	90.9712	1548	1896
10N.261.48.C12_contigs	10N.286.54.F3_contigs	90.9623	1484	1896
10N.261.48.C12_contigs	10N.286.52.F10_contigs	90.9573	1544	1896
10N.261.48.C12_contigs	10N.222.52.F3_contigs	90.9454	1502	1896
10N.261.48.C12_contigs	10N.261.45.A2_contigs	90.9321	1505	1896
10N.261.48.C12_contigs	10N.222.52.A7_contigs	90.926	1506	1896
10N.261.48.C12_contigs	10N.261.49.C11_contigs	90.9129	1505	1896
10N.261.48.C12_contigs	10N.222.51.F9_contigs	90.9042	1502	1896
10N.261.48.C12_contigs	10N.222.51.F8_contigs	90.9039	1528	1896
10N.261.48.C12_contigs	10N.222.46.B1_contigs	90.8968	1462	1896
10N.261.48.C12_contigs	10N.222.51.B4_contigs	90.8942	1511	1896
10N.261.48.C12_contigs	12B01_contigs	90.888	1477	1896
10N.261.48.C12_contigs	10N.261.48.B7_contigs	90.8718	1471	1896
10N.261.48.C12_contigs	10N.222.46.A6_contigs	90.8604	1482	1896
10N.261.48.C12_contigs	10N.286.52.C6_contigs	90.8595	1474	1896
10N.261.48.C12_contigs	10N.222.45.C6_contigs	90.8552	1474	1896
10N.261.48.C12_contigs	10N.286.45.F12_contigs	90.8419	1464	1896
10N.261.48.C12_contigs	10N.286.46.C9_contigs	90.8406	1481	1896
10N.261.48.C12_contigs	10N.261.54.A1_contigs	90.8398	1462	1896
10N.261.48.C12_contigs	10N.286.45.A10_contigs	90.8305	1273	1896
10N.261.48.C12_contigs	10N.222.49.C7_contigs	90.8274	1488	1896
10N.261.48.C12_contigs	10N.286.51.F2_contigs	90.8241	1462	1896
10N.261.48.C12_contigs	10N.222.46.B6_contigs	90.8095	1484	1896
10N.261.48.C12_contigs	10N.286.48.B4_contigs	90.8055	1501	1896
10N.261.48.C12_contigs	10N.222.46.C2_contigs	90.8038	1474	1896
10N.261.48.C12_contigs	10N.222.46.E1_contigs	90.7951	1474	1896
10N.261.48.C12_contigs	10N.261.54.E12_contigs	90.7474	1445	1896
10N.261.48.C12_contigs	10N.261.52.A6_contigs	90.7473	1329	1896
10N.261.48.C12_contigs	10N.222.48.A2_contigs	90.7205	1371	1896
10N.261.48.C12_contigs	10N.286.52.E3_contigs	90.7071	1230	1896
10N.261.48.C12_contigs	10N.261.51.E11_contigs	90.6928	1337	1896
10N.261.48.C12_contigs	10N.222.51.A7_contigs	90.6485	1323	1896
10N.261.48.C12_contigs	10N.286.49.F1_contigs	90.6397	1461	1896
10N.261.48.C12_contigs	10N.261.52.F2_contigs	90.6208	1461	1896
10N.261.48.C12_contigs	10N.261.54.F5_contigs	90.519	1308	1896
10N.261.48.C12_contigs	10N.286.45.F1_contigs	90.4976	1271	1896
10N.261.48.C12_contigs	10N.261.55.E11_contigs	90.4715	1433	1896
10N.261.48.C12_contigs	10N.261.48.B5_contigs	89.5982	1394	1896
10N.261.48.C12_contigs	10N.261.54.C3_contigs	89.4472	1340	1896
10N.261.48.C12_contigs	10N.286.55.E12_contigs	89.4454	1375	1896
10N.261.48.C12_contigs	10N.222.55.B3_contigs	89.4412	1399	1896
10N.261.48.C12_contigs	10N.286.55.E10_contigs	89.4346	1392	1896
10N.261.48.C12_contigs	10N.222.54.F10_contigs	89.3936	1342	1896
10N.261.48.C12_contigs	10N.261.54.E10_contigs	89.3891	1378	1896
10N.261.48.C12_contigs	10N.286.46.E10_contigs	89.372	1384	1896
10N.261.48.C12_contigs	10N.222.54.B6_contigs	89.3705	1344	1896
10N.261.48.C12_contigs	10N.261.51.A7_contigs	89.3628	1338	1896
10N.261.48.C12_contigs	10N.222.55.C12_contigs	89.3605	1345	1896
10N.261.48.C12_contigs	10N.286.55.C11_contigs	89.3492	1416	1896
10N.261.48.C12_contigs	10N.222.55.F9_contigs	89.3438	1342	1896
10N.261.48.C12_contigs	9CS106_contigs	89.3279	1401	1896
10N.261.48.C12_contigs	10N.286.45.E10_contigs	89.3183	1251	1896
10N.261.48.C12_contigs	10N.261.52.E5_contigs	89.3143	1416	1896
10N.261.48.C12_contigs	10N.286.52.C10_contigs	88.9044	1169	1896
10N.261.48.C12_contigs	10N.286.45.A5_contigs	88.897	1394	1896
10N.261.48.C12_contigs	10N.286.54.F9_contigs	88.8912	1156	1896
10N.261.48.C12_contigs	10N.286.54.E11_contigs	88.8857	1343	1896
10N.261.48.C12_contigs	10N.261.55.B9_contigs	88.8759	1349	1896
10N.261.48.C12_contigs	1F289_contigs	88.8654	1355	1896
10N.261.48.C12_contigs	10N.286.55.F10_contigs	88.8649	1357	1896
10N.261.48.C12_contigs	10N.286.54.F4_contigs	88.8609	1359	1896
10N.261.48.C12_contigs	10N.286.55.E8_contigs	88.8594	1348	1896
10N.261.48.C12_contigs	10N.286.54.F2_contigs	88.8582	1340	1896
10N.261.48.C12_contigs	10N.286.55.C7_contigs	88.8527	1355	1896
10N.261.48.C12_contigs	10N.286.55.C3_contigs	88.851	1332	1896
10N.261.48.C12_contigs	10N.261.52.E1_contigs	88.8503	1366	1896
10N.261.48.C12_contigs	10N.286.49.A5_contigs	88.8469	1348	1896
10N.261.48.C12_contigs	10N.286.54.C7_contigs	88.8468	1364	1896
10N.261.48.C12_contigs	10N.286.54.E4_contigs	88.843	1352	1896
10N.261.48.C12_contigs	10N.261.55.A11_contigs	88.8426	1359	1896
10N.261.48.C12_contigs	10N.286.55.A5_contigs	88.8422	1364	1896
10N.261.48.C12_contigs	10N.261.52.C4_contigs	88.8408	1364	1896
10N.261.48.C12_contigs	10N.286.54.E5_contigs	88.8396	1378	1896
10N.261.48.C12_contigs	10N.261.54.F1_contigs	88.839	1354	1896
10N.261.48.C12_contigs	10N.286.55.C4_contigs	88.8362	1362	1896
10N.261.48.C12_contigs	10N.286.45.F8_contigs	88.8358	1322	1896
10N.261.48.C12_contigs	10N.286.51.B1_contigs	88.8346	1351	1896
10N.261.48.C12_contigs	10N.286.55.E6_contigs	88.832	1365	1896
10N.261.48.C12_contigs	FF75_contigs	88.8295	1367	1896
10N.261.48.C12_contigs	10N.286.46.F8_contigs	88.8261	1353	1896
10N.261.48.C12_contigs	10N.286.46.B3_contigs	88.824	1333	1896
10N.261.48.C12_contigs	10N.286.55.C10_contigs	88.8217	1359	1896
10N.261.48.C12_contigs	10N.286.55.B10_contigs	88.8198	1381	1896
10N.261.48.C12_contigs	10N.286.48.E2_contigs	88.8193	1368	1896
10N.261.48.C12_contigs	10N.261.45.F7_contigs	88.8188	1368	1896
10N.261.48.C12_contigs	10N.286.52.F6_contigs	88.8173	1376	1896
10N.261.48.C12_contigs	10N.286.49.E3_contigs	88.8161	1375	1896
10N.261.48.C12_contigs	10N.286.55.B8_contigs	88.8131	1363	1896
10N.261.48.C12_contigs	10N.286.45.B12_contigs	88.8125	1359	1896
10N.261.48.C12_contigs	10N.261.55.F9_contigs	88.8047	1318	1896
10N.261.48.C12_contigs	10N.286.49.B9_contigs	88.7858	1367	1896
10N.261.48.C12_contigs	10N.286.48.E9_contigs	88.7833	1003	1896
10N.261.48.C12_contigs	10N.286.55.F1_contigs	88.7808	1358	1896
10N.261.48.C12_contigs	10N.222.54.F11_contigs	88.7806	1364	1896
10N.261.48.C12_contigs	1F97_contigs	88.7796	1377	1896
10N.261.48.C12_contigs	ZF207_contigs	88.7774	1335	1896
10N.261.48.C12_contigs	10N.286.55.B4_contigs	88.7768	1385	1896
10N.261.48.C12_contigs	10N.222.46.E12_contigs	88.7748	1389	1896
10N.261.48.C12_contigs	10N.222.46.F12_contigs	88.7742	1373	1896
10N.261.48.C12_contigs	10N.286.49.E10_contigs	88.765	1362	1896
10N.261.48.C12_contigs	ZF205_contigs	88.7637	1378	1896
10N.261.48.C12_contigs	1F175_contigs	88.7606	1343	1896
10N.261.48.C12_contigs	10N.261.55.E6_contigs	88.7596	1365	1896
10N.261.48.C12_contigs	10N.286.55.A12_contigs	88.7595	1372	1896
10N.261.48.C12_contigs	10N.286.54.E8_contigs	88.7561	1382	1896
10N.261.48.C12_contigs	10N.222.45.E8_contigs	88.7546	1358	1896
10N.261.48.C12_contigs	10N.286.49.B11_contigs	88.7498	1369	1896
10N.261.48.C12_contigs	10N.261.54.B5_contigs	88.7443	1369	1896
10N.261.48.C12_contigs	1F273_contigs	88.7174	1341	1896
10N.261.48.C12_contigs	1F111_contigs	88.7103	1373	1896
10N.261.48.C12_contigs	10N.286.45.B7_contigs	88.6976	1380	1896
10N.261.48.C12_contigs	10N.261.45.A1_contigs	88.5106	1372	1896
10N.261.48.C12_contigs	10N.261.46.E8_contigs	88.496	1347	1896
10N.261.48.C12_contigs	10N.261.45.E11_contigs	88.4617	1334	1896
10N.261.48.C12_contigs	10N.261.45.A6_contigs	88.4458	1357	1896
10N.261.48.C12_contigs	10N.261.49.E11_contigs	88.4392	1315	1896
10N.261.48.C12_contigs	10N.261.45.E2_contigs	88.4292	1372	1896
10N.261.48.C12_contigs	10N.286.45.B6_contigs	88.4244	1370	1896
10N.261.48.C12_contigs	10N.261.46.F12_contigs	88.4179	1357	1896
10N.261.48.C12_contigs	10N.261.49.B3_contigs	88.0402	1204	1896
10N.261.48.C12_contigs	10N.261.52.A1_contigs	86.0464	1000	1896
10N.261.48.C5_contigs	10N.261.48.C5_contigs	100	1890	1896
10N.261.48.C5_contigs	10N.261.51.B8_contigs	99.3862	1673	1896
10N.261.48.C5_contigs	10N.286.48.A4_contigs	97.0196	1605	1896
10N.261.48.C5_contigs	10N.261.46.B12_contigs	96.9889	1572	1896
10N.261.48.C5_contigs	10N.286.55.C12_contigs	96.985	1583	1896
10N.261.48.C5_contigs	10N.261.55.E8_contigs	96.9736	1567	1896
10N.261.48.C5_contigs	10N.261.45.E12_contigs	96.9514	1598	1896
10N.261.48.C5_contigs	10N.286.46.A10_contigs	96.9491	1577	1896
10N.261.48.C5_contigs	10N.286.49.C5_contigs	96.9462	1596	1896
10N.261.48.C5_contigs	10N.261.55.A8_contigs	96.9394	1567	1896
10N.261.48.C5_contigs	10N.286.49.F11_contigs	96.9381	1571	1896
10N.261.48.C5_contigs	10N.261.45.F9_contigs	96.936	1574	1896
10N.261.48.C5_contigs	10N.261.55.E5_contigs	96.9344	1600	1896
10N.261.48.C5_contigs	10N.286.46.B8_contigs	96.9314	1587	1896
10N.261.48.C5_contigs	10N.261.55.B3_contigs	96.9309	1561	1896
10N.261.48.C5_contigs	10N.261.52.C7_contigs	96.925	1578	1896
10N.261.48.C5_contigs	10N.286.52.E10_contigs	96.923	1572	1896
10N.261.48.C5_contigs	10N.261.45.C3_contigs	96.9209	1602	1896
10N.261.48.C5_contigs	10N.261.48.A1_contigs	96.9204	1594	1896
10N.261.48.C5_contigs	10N.261.52.F1_contigs	96.9175	1618	1896
10N.261.48.C5_contigs	10N.261.48.A9_contigs	96.9141	1603	1896
10N.261.48.C5_contigs	10N.286.49.A12_contigs	96.9094	1601	1896
10N.261.48.C5_contigs	10N.261.52.C5_contigs	96.9078	1613	1896
10N.261.48.C5_contigs	10N.261.51.C7_contigs	96.9071	1584	1896
10N.261.48.C5_contigs	10N.286.51.F12_contigs	96.9046	1565	1896
10N.261.48.C5_contigs	10N.261.45.C7_contigs	96.9017	1572	1896
10N.261.48.C5_contigs	10N.286.45.C8_contigs	96.9008	1595	1896
10N.261.48.C5_contigs	10N.261.51.C9_contigs	96.8896	1579	1896
10N.261.48.C5_contigs	10N.261.51.F9_contigs	96.8886	1622	1896
10N.261.48.C5_contigs	10N.286.52.B7_contigs	96.8883	1571	1896
10N.261.48.C5_contigs	10N.286.51.B9_contigs	96.8883	1612	1896
10N.261.48.C5_contigs	10N.261.48.C12_contigs	96.8879	1614	1896
10N.261.48.C5_contigs	10N.286.45.B9_contigs	96.8823	1569	1896
10N.261.48.C5_contigs	10N.261.46.A1_contigs	96.8802	1607	1896
10N.261.48.C5_contigs	10N.261.45.B10_contigs	96.8743	1579	1896
10N.261.48.C5_contigs	10N.261.45.E3_contigs	96.8733	1590	1896
10N.261.48.C5_contigs	10N.286.54.A1_contigs	96.8674	1575	1896
10N.261.48.C5_contigs	10N.286.54.B1_contigs	96.8608	1585	1896
10N.261.48.C5_contigs	10N.261.45.F8_contigs	96.8603	1589	1896
10N.261.48.C5_contigs	10N.261.48.B11_contigs	96.8594	1622	1896
10N.261.48.C5_contigs	10N.286.54.E12_contigs	96.8551	1564	1896
10N.261.48.C5_contigs	10N.261.52.B2_contigs	96.8506	1590	1896
10N.261.48.C5_contigs	10N.286.54.B4_contigs	96.8496	1581	1896
10N.261.48.C5_contigs	10N.261.49.F6_contigs	96.8456	1604	1896
10N.261.48.C5_contigs	10N.286.55.E1_contigs	96.8414	1578	1896
10N.261.48.C5_contigs	10N.286.54.F7_contigs	96.8397	1571	1896
10N.261.48.C5_contigs	10N.286.54.B8_contigs	96.8359	1576	1896
10N.261.48.C5_contigs	10N.286.54.A8_contigs	96.8335	1563	1896
10N.261.48.C5_contigs	10N.286.55.A1_contigs	96.8274	1560	1896
10N.261.48.C5_contigs	10N.286.52.E12_contigs	96.8258	1576	1896
10N.261.48.C5_contigs	10N.286.54.E7_contigs	96.8255	1582	1896
10N.261.48.C5_contigs	10N.286.45.C1_contigs	96.8226	1588	1896
10N.261.48.C5_contigs	10N.286.54.E1_contigs	96.8225	1586	1896
10N.261.48.C5_contigs	10N.261.46.B5_contigs	96.8217	1585	1896
10N.261.48.C5_contigs	10N.286.54.F6_contigs	96.814	1507	1896
10N.261.48.C5_contigs	10N.261.54.A2_contigs	96.8138	1575	1896
10N.261.48.C5_contigs	10N.261.52.F12_contigs	96.8114	1577	1896
10N.261.48.C5_contigs	10N.286.54.A11_contigs	96.8067	1577	1896
10N.261.48.C5_contigs	10N.261.52.F7_contigs	96.8027	1582	1896
10N.261.48.C5_contigs	10N.222.49.B8_contigs	96.8021	1563	1896
10N.261.48.C5_contigs	10N.286.54.A6_contigs	96.7939	1580	1896
10N.261.48.C5_contigs	10N.261.49.F8_contigs	96.7938	1575	1896
10N.261.48.C5_contigs	10N.286.51.A1_contigs	96.7888	1613	1896
10N.261.48.C5_contigs	10N.261.51.A9_contigs	96.7847	1583	1896
10N.261.48.C5_contigs	10N.286.46.E8_contigs	96.7654	1583	1896
10N.261.48.C5_contigs	10N.261.51.F8_contigs	96.7649	1577	1896
10N.261.48.C5_contigs	10N.261.55.C8_contigs	96.7635	1581	1896
10N.261.48.C5_contigs	10N.286.48.A12_contigs	96.7551	1568	1896
10N.261.48.C5_contigs	10N.261.48.C11_contigs	96.741	1529	1896
10N.261.48.C5_contigs	10N.286.54.F8_contigs	96.7261	1490	1896
10N.261.48.C5_contigs	10N.286.54.C8_contigs	96.6415	1333	1896
10N.261.48.C5_contigs	10N.286.48.A2_contigs	95.6793	1345	1896
10N.261.48.C5_contigs	10N.286.48.A9_contigs	95.612	1354	1896
10N.261.48.C5_contigs	10N.286.55.A2_contigs	95.5891	1347	1896
10N.261.48.C5_contigs	10N.286.46.A11_contigs	95.5708	1343	1896
10N.261.48.C5_contigs	10N.286.45.B8_contigs	95.5634	1355	1896
10N.261.48.C5_contigs	10N.261.52.C9_contigs	95.5616	1329	1896
10N.261.48.C5_contigs	10N.286.55.C2_contigs	95.5525	1349	1896
10N.261.48.C5_contigs	10N.286.45.C3_contigs	95.5469	1352	1896
10N.261.48.C5_contigs	10N.286.51.C2_contigs	95.5143	1354	1896
10N.261.48.C5_contigs	10N.286.45.E6_contigs	95.4903	1363	1896
10N.261.48.C5_contigs	10N.286.55.C1_contigs	95.4882	1372	1896
10N.261.48.C5_contigs	10N.286.45.E9_contigs	95.4378	1378	1896
10N.261.48.C5_contigs	10N.286.46.B11_contigs	95.3387	1071	1896
10N.261.48.C5_contigs	10N.261.46.F8_contigs	93.3594	1473	1896
10N.261.48.C5_contigs	10N.261.45.E8_contigs	91.1926	1410	1896
10N.261.48.C5_contigs	10N.261.49.A1_contigs	91.1447	1443	1896
10N.261.48.C5_contigs	10N.286.45.B3_contigs	91.1329	1424	1896
10N.261.48.C5_contigs	10N.222.54.F7_contigs	91.1236	1458	1896
10N.261.48.C5_contigs	10N.286.54.F3_contigs	91.1091	1467	1896
10N.261.48.C5_contigs	10N.261.46.B3_contigs	91.1078	1441	1896
10N.261.48.C5_contigs	10N.261.45.A2_contigs	91.1054	1458	1896
10N.261.48.C5_contigs	10N.286.46.A4_contigs	91.1028	1406	1896
10N.261.48.C5_contigs	10N.286.48.F2_contigs	91.0993	1452	1896
10N.261.48.C5_contigs	10N.222.52.A11_contigs	91.0981	1488	1896
10N.261.48.C5_contigs	10N.222.52.F3_contigs	91.08	1517	1896
10N.261.48.C5_contigs	10N.286.52.B4_contigs	91.0744	1473	1896
10N.261.48.C5_contigs	10N.261.46.E9_contigs	91.0707	1466	1896
10N.261.48.C5_contigs	10N.261.46.B10_contigs	91.0681	1400	1896
10N.261.48.C5_contigs	10N.222.51.B4_contigs	91.0442	1438	1896
10N.261.48.C5_contigs	10N.286.52.C6_contigs	91.0259	1426	1896
10N.261.48.C5_contigs	10N.222.52.A7_contigs	91.0239	1445	1896
10N.261.48.C5_contigs	10N.222.51.F9_contigs	91.0223	1429	1896
10N.261.48.C5_contigs	12B01_contigs	91.0185	1410	1896
10N.261.48.C5_contigs	10N.222.46.B1_contigs	91.014	1412	1896
10N.261.48.C5_contigs	10N.261.48.B7_contigs	91.0132	1445	1896
10N.261.48.C5_contigs	10N.286.45.F12_contigs	91.0117	1451	1896
10N.261.48.C5_contigs	10N.222.46.E1_contigs	91.0072	1423	1896
10N.261.48.C5_contigs	10N.261.49.C11_contigs	91.0051	1459	1896
10N.261.48.C5_contigs	10N.286.52.F10_contigs	90.9962	1454	1896
10N.261.48.C5_contigs	10N.286.49.F5_contigs	90.9957	1388	1896
10N.261.48.C5_contigs	10N.222.51.F8_contigs	90.9851	1457	1896
10N.261.48.C5_contigs	10N.222.49.C7_contigs	90.9761	1422	1896
10N.261.48.C5_contigs	10N.286.48.B4_contigs	90.9704	1456	1896
10N.261.48.C5_contigs	10N.286.51.F2_contigs	90.9676	1409	1896
10N.261.48.C5_contigs	10N.286.46.C9_contigs	90.9609	1448	1896
10N.261.48.C5_contigs	10N.261.54.E12_contigs	90.9471	1416	1896
10N.261.48.C5_contigs	10N.222.45.C6_contigs	90.9432	1420	1896
10N.261.48.C5_contigs	10N.261.54.A1_contigs	90.9393	1423	1896
10N.261.48.C5_contigs	10N.222.46.A6_contigs	90.9339	1423	1896
10N.261.48.C5_contigs	10N.286.45.A10_contigs	90.9297	1238	1896
10N.261.48.C5_contigs	10N.222.46.B6_contigs	90.9238	1433	1896
10N.261.48.C5_contigs	10N.222.46.C2_contigs	90.9123	1435	1896
10N.261.48.C5_contigs	10N.261.52.A6_contigs	90.8743	1265	1896
10N.261.48.C5_contigs	10N.261.51.E11_contigs	90.8425	1287	1896
10N.261.48.C5_contigs	10N.222.48.A2_contigs	90.7663	1338	1896
10N.261.48.C5_contigs	10N.286.52.E3_contigs	90.7548	1215	1896
10N.261.48.C5_contigs	10N.261.52.F2_contigs	90.7541	1414	1896
10N.261.48.C5_contigs	10N.222.51.A7_contigs	90.7112	1264	1896
10N.261.48.C5_contigs	10N.286.45.F1_contigs	90.6856	1231	1896
10N.261.48.C5_contigs	10N.261.54.F5_contigs	90.6338	1268	1896
10N.261.48.C5_contigs	10N.286.49.F1_contigs	90.623	1408	1896
10N.261.48.C5_contigs	10N.261.55.E11_contigs	90.602	1416	1896
10N.261.48.C5_contigs	10N.261.48.B5_contigs	89.7838	1391	1896
10N.261.48.C5_contigs	10N.222.55.C12_contigs	89.5738	1289	1896
10N.261.48.C5_contigs	10N.222.54.B6_contigs	89.5275	1301	1896
10N.261.48.C5_contigs	10N.261.52.E5_contigs	89.5114	1369	1896
10N.261.48.C5_contigs	10N.222.54.F10_contigs	89.4857	1300	1896
10N.261.48.C5_contigs	10N.222.55.B3_contigs	89.4619	1351	1896
10N.261.48.C5_contigs	10N.261.54.C3_contigs	89.4586	1304	1896
10N.261.48.C5_contigs	9CS106_contigs	89.4499	1369	1896
10N.261.48.C5_contigs	10N.286.55.E12_contigs	89.4404	1331	1896
10N.261.48.C5_contigs	10N.286.55.E10_contigs	89.4396	1361	1896
10N.261.48.C5_contigs	10N.286.55.C11_contigs	89.4351	1383	1896
10N.261.48.C5_contigs	10N.286.46.E10_contigs	89.4173	1351	1896
10N.261.48.C5_contigs	10N.261.54.E10_contigs	89.4081	1320	1896
10N.261.48.C5_contigs	10N.261.51.A7_contigs	89.4017	1322	1896
10N.261.48.C5_contigs	10N.222.55.F9_contigs	89.3967	1330	1896
10N.261.48.C5_contigs	10N.286.45.E10_contigs	89.3843	1224	1896
10N.261.48.C5_contigs	10N.222.46.F12_contigs	89.2199	1409	1896
10N.261.48.C5_contigs	10N.222.46.E12_contigs	89.1311	1437	1896
10N.261.48.C5_contigs	10N.261.46.F12_contigs	88.9927	1407	1896
10N.261.48.C5_contigs	10N.286.55.B4_contigs	88.9356	1331	1896
10N.261.48.C5_contigs	10N.286.46.B3_contigs	88.9352	1305	1896
10N.261.48.C5_contigs	10N.286.45.B12_contigs	88.9293	1328	1896
10N.261.48.C5_contigs	10N.286.54.F2_contigs	88.9109	1327	1896
10N.261.48.C5_contigs	10N.286.54.E8_contigs	88.8984	1344	1896
10N.261.48.C5_contigs	10N.286.49.E10_contigs	88.8874	1324	1896
10N.261.48.C5_contigs	10N.286.45.A5_contigs	88.8866	1374	1896
10N.261.48.C5_contigs	ZF205_contigs	88.878	1322	1896
10N.261.48.C5_contigs	10N.286.55.B8_contigs	88.876	1340	1896
10N.261.48.C5_contigs	10N.261.55.B9_contigs	88.8716	1335	1896
10N.261.48.C5_contigs	10N.222.45.E8_contigs	88.87	1340	1896
10N.261.48.C5_contigs	10N.261.54.F1_contigs	88.8696	1333	1896
10N.261.48.C5_contigs	10N.286.55.B10_contigs	88.8669	1331	1896
10N.261.48.C5_contigs	10N.261.52.C4_contigs	88.8668	1345	1896
10N.261.48.C5_contigs	ZF207_contigs	88.8648	1336	1896
10N.261.48.C5_contigs	10N.286.55.E8_contigs	88.8648	1339	1896
10N.261.48.C5_contigs	1F175_contigs	88.8646	1317	1896
10N.261.48.C5_contigs	10N.286.49.B9_contigs	88.8627	1336	1896
10N.261.48.C5_contigs	10N.286.49.E3_contigs	88.8588	1321	1896
10N.261.48.C5_contigs	10N.286.54.E4_contigs	88.8586	1350	1896
10N.261.48.C5_contigs	10N.261.55.F9_contigs	88.8516	1304	1896
10N.261.48.C5_contigs	10N.286.45.F8_contigs	88.8497	1284	1896
10N.261.48.C5_contigs	10N.286.55.C3_contigs	88.8466	1296	1896
10N.261.48.C5_contigs	10N.286.55.F1_contigs	88.8399	1317	1896
10N.261.48.C5_contigs	10N.286.51.B1_contigs	88.8369	1345	1896
10N.261.48.C5_contigs	10N.261.52.E1_contigs	88.8363	1346	1896
10N.261.48.C5_contigs	1F111_contigs	88.8309	1321	1896
10N.261.48.C5_contigs	10N.286.52.F6_contigs	88.8284	1343	1896
10N.261.48.C5_contigs	10N.286.55.A5_contigs	88.8259	1344	1896
10N.261.48.C5_contigs	10N.286.55.C7_contigs	88.8248	1321	1896
10N.261.48.C5_contigs	10N.286.49.A5_contigs	88.824	1338	1896
10N.261.48.C5_contigs	10N.222.54.F11_contigs	88.8214	1340	1896
10N.261.48.C5_contigs	10N.286.55.F10_contigs	88.8207	1334	1896
10N.261.48.C5_contigs	10N.261.55.E6_contigs	88.8175	1348	1896
10N.261.48.C5_contigs	10N.261.45.F7_contigs	88.813	1344	1896
10N.261.48.C5_contigs	10N.286.54.E11_contigs	88.8125	1308	1896
10N.261.48.C5_contigs	10N.286.49.B11_contigs	88.8109	1327	1896
10N.261.48.C5_contigs	10N.286.55.C4_contigs	88.8068	1340	1896
10N.261.48.C5_contigs	1F289_contigs	88.8046	1340	1896
10N.261.48.C5_contigs	10N.286.54.C7_contigs	88.7998	1324	1896
10N.261.48.C5_contigs	1F273_contigs	88.7994	1309	1896
10N.261.48.C5_contigs	10N.286.54.E5_contigs	88.7985	1339	1896
10N.261.48.C5_contigs	10N.286.55.C10_contigs	88.7962	1346	1896
10N.261.48.C5_contigs	10N.286.46.F8_contigs	88.7897	1345	1896
10N.261.48.C5_contigs	10N.261.55.A11_contigs	88.7853	1340	1896
10N.261.48.C5_contigs	10N.286.54.F4_contigs	88.7715	1322	1896
10N.261.48.C5_contigs	10N.286.48.E2_contigs	88.7686	1342	1896
10N.261.48.C5_contigs	10N.286.48.E9_contigs	88.7681	987	1896
10N.261.48.C5_contigs	FF75_contigs	88.7672	1360	1896
10N.261.48.C5_contigs	10N.286.54.F9_contigs	88.7664	1137	1896
10N.261.48.C5_contigs	10N.286.55.E6_contigs	88.7639	1339	1896
10N.261.48.C5_contigs	10N.286.45.B7_contigs	88.7552	1338	1896
10N.261.48.C5_contigs	1F97_contigs	88.7518	1327	1896
10N.261.48.C5_contigs	10N.286.52.C10_contigs	88.7458	1136	1896
10N.261.48.C5_contigs	10N.286.55.A12_contigs	88.7408	1342	1896
10N.261.48.C5_contigs	10N.261.49.E11_contigs	88.7376	1339	1896
10N.261.48.C5_contigs	10N.261.54.B5_contigs	88.7192	1338	1896
10N.261.48.C5_contigs	10N.261.45.A1_contigs	88.7166	1373	1896
10N.261.48.C5_contigs	10N.261.46.E8_contigs	88.7164	1335	1896
10N.261.48.C5_contigs	10N.261.45.A6_contigs	88.6886	1375	1896
10N.261.48.C5_contigs	10N.286.45.B6_contigs	88.6368	1350	1896
10N.261.48.C5_contigs	10N.261.45.E11_contigs	88.6106	1389	1896
10N.261.48.C5_contigs	10N.261.45.E2_contigs	88.5495	1395	1896
10N.261.48.C5_contigs	10N.261.49.B3_contigs	88.1566	1207	1896
10N.261.48.C5_contigs	10N.261.52.A1_contigs	86.702	1039	1896
10N.261.48.C6_contigs	10N.261.48.C6_contigs	99.9999	1313	1320
10N.261.48.C6_contigs	10N.286.51.A6_contigs	98.3876	1193	1320
10N.261.48.C6_contigs	10N.222.51.E3_contigs	98.3537	1194	1320
10N.261.48.C6_contigs	10N.222.52.B8_contigs	98.3478	1204	1320
10N.261.48.C6_contigs	10N.261.52.F5_contigs	98.335	1193	1320
10N.261.48.C6_contigs	10N.261.54.C7_contigs	98.3277	1147	1320
10N.261.48.C6_contigs	10N.222.52.C10_contigs	98.3253	1202	1320
10N.261.48.C6_contigs	10N.222.49.F8_contigs	98.3114	1184	1320
10N.261.48.C6_contigs	10N.286.51.A7_contigs	98.3073	1183	1320
10N.261.48.C6_contigs	10N.261.55.F5_contigs	98.3063	1187	1320
10N.261.48.C6_contigs	10N.261.49.C1_contigs	98.3018	1177	1320
10N.261.48.C6_contigs	10N.261.46.B7_contigs	98.2985	1187	1320
10N.261.48.C6_contigs	10N.261.45.B7_contigs	98.2955	1165	1320
10N.261.48.C6_contigs	10N.222.49.B7_contigs	98.2941	1181	1320
10N.261.48.C6_contigs	10N.286.52.C12_contigs	98.2718	1047	1320
10N.261.48.C6_contigs	10N.286.51.A9_contigs	98.2613	1172	1320
10N.261.48.C6_contigs	10N.222.51.C2_contigs	98.2471	1183	1320
10N.261.48.C6_contigs	10N.261.48.B1_contigs	98.2471	1142	1320
10N.261.48.C6_contigs	10N.261.46.C3_contigs	98.238	1191	1320
10N.261.48.C6_contigs	10N.222.51.E4_contigs	98.2254	1170	1320
10N.261.48.C6_contigs	10N.222.49.A8_contigs	98.2188	1158	1320
10N.261.48.C6_contigs	10N.286.46.E1_contigs	98.2056	1167	1320
10N.261.48.C6_contigs	10N.222.49.B11_contigs	98.1981	1169	1320
10N.261.48.C6_contigs	10N.286.54.A10_contigs	98.1938	1174	1320
10N.261.48.C6_contigs	10N.261.49.F3_contigs	98.1923	1182	1320
10N.261.48.C6_contigs	10N.222.51.A4_contigs	98.1922	1188	1320
10N.261.48.C6_contigs	10N.261.52.A10_contigs	98.1817	1178	1320
10N.261.48.C6_contigs	10N.261.52.F6_contigs	98.1788	1189	1320
10N.261.48.C6_contigs	10N.222.49.A5_contigs	98.1621	1164	1320
10N.261.48.C6_contigs	10N.261.48.E3_contigs	98.1609	1171	1320
10N.261.48.C6_contigs	10N.261.51.B7_contigs	98.1522	1181	1320
10N.261.48.C6_contigs	10N.261.49.E4_contigs	98.1476	1184	1320
10N.261.48.C6_contigs	10N.261.51.E6_contigs	98.1451	1194	1320
10N.261.48.C6_contigs	10N.222.51.A12_contigs	98.1417	1188	1320
10N.261.48.C6_contigs	10N.261.51.F2_contigs	98.1228	1183	1320
10N.261.48.C6_contigs	10N.286.49.E9_contigs	98.1147	1188	1320
10N.261.48.C6_contigs	10N.286.52.F9_contigs	98.1018	1166	1320
10N.261.48.C6_contigs	10N.261.52.F10_contigs	98.0971	1187	1320
10N.261.48.C6_contigs	10N.222.51.B10_contigs	98.0946	1199	1320
10N.261.48.C6_contigs	10N.261.48.E5_contigs	97.9998	1178	1320
10N.261.48.C6_contigs	10N.261.52.B1_contigs	97.9888	1164	1320
10N.261.48.C6_contigs	10N.261.54.B2_contigs	97.9726	1169	1320
10N.261.48.C6_contigs	10N.286.54.C10_contigs	97.7151	889	1320
10N.261.48.C6_contigs	10N.222.52.B2_contigs	97.1522	1149	1320
10N.261.48.C6_contigs	10N.286.51.B5_contigs	97.0754	1138	1320
10N.261.48.C6_contigs	10N.261.52.F8_contigs	97.0586	1153	1320
10N.261.48.C6_contigs	10N.222.51.E5_contigs	97.0559	1167	1320
10N.261.48.C6_contigs	FF50_contigs	97.0134	1184	1320
10N.261.48.C6_contigs	10N.261.52.C1_contigs	96.7052	1162	1320
10N.261.48.E3_contigs	10N.261.48.E3_contigs	99.9999	1281	1287
10N.261.48.E3_contigs	10N.286.49.E9_contigs	99.9825	1272	1287
10N.261.48.E3_contigs	10N.261.52.F6_contigs	98.748	1216	1287
10N.261.48.E3_contigs	10N.286.54.C10_contigs	98.7421	917	1287
10N.261.48.E3_contigs	10N.261.52.F10_contigs	98.6135	1203	1287
10N.261.48.E3_contigs	10N.222.49.A8_contigs	98.591	1171	1287
10N.261.48.E3_contigs	10N.222.49.A5_contigs	98.4646	1183	1287
10N.261.48.E3_contigs	10N.261.49.E4_contigs	98.4224	1182	1287
10N.261.48.E3_contigs	10N.286.51.A6_contigs	98.3499	1173	1287
10N.261.48.E3_contigs	10N.222.52.B8_contigs	98.3486	1191	1287
10N.261.48.E3_contigs	10N.261.52.F5_contigs	98.3484	1189	1287
10N.261.48.E3_contigs	10N.261.55.F5_contigs	98.3469	1168	1287
10N.261.48.E3_contigs	10N.286.54.A10_contigs	98.3423	1193	1287
10N.261.48.E3_contigs	10N.222.51.E3_contigs	98.3275	1186	1287
10N.261.48.E3_contigs	10N.222.52.C10_contigs	98.3008	1193	1287
10N.261.48.E3_contigs	10N.261.45.B7_contigs	98.2853	1157	1287
10N.261.48.E3_contigs	10N.261.49.C1_contigs	98.2655	1173	1287
10N.261.48.E3_contigs	10N.261.48.C6_contigs	98.2401	1178	1287
10N.261.48.E3_contigs	10N.286.51.A7_contigs	98.2361	1188	1287
10N.261.48.E3_contigs	10N.261.54.C7_contigs	98.2328	1136	1287
10N.261.48.E3_contigs	10N.261.51.B7_contigs	98.2304	1171	1287
10N.261.48.E3_contigs	10N.261.46.C3_contigs	98.2086	1170	1287
10N.261.48.E3_contigs	10N.222.51.A4_contigs	98.1997	1180	1287
10N.261.48.E3_contigs	10N.261.48.E5_contigs	98.184	1167	1287
10N.261.48.E3_contigs	10N.286.51.A9_contigs	98.1785	1172	1287
10N.261.48.E3_contigs	10N.261.46.B7_contigs	98.1759	1163	1287
10N.261.48.E3_contigs	10N.261.51.F2_contigs	98.159	1174	1287
10N.261.48.E3_contigs	10N.261.52.B1_contigs	98.1565	1155	1287
10N.261.48.E3_contigs	10N.286.52.F9_contigs	98.1547	1165	1287
10N.261.48.E3_contigs	10N.222.49.B7_contigs	98.1518	1178	1287
10N.261.48.E3_contigs	10N.222.49.F8_contigs	98.1464	1186	1287
10N.261.48.E3_contigs	10N.222.51.B10_contigs	98.1433	1167	1287
10N.261.48.E3_contigs	10N.286.46.E1_contigs	98.1381	1174	1287
10N.261.48.E3_contigs	10N.222.49.B11_contigs	98.1331	1158	1287
10N.261.48.E3_contigs	10N.222.51.A12_contigs	98.1297	1178	1287
10N.261.48.E3_contigs	10N.261.51.E6_contigs	98.1184	1175	1287
10N.261.48.E3_contigs	10N.261.52.A10_contigs	98.1135	1167	1287
10N.261.48.E3_contigs	10N.222.51.C2_contigs	98.095	1175	1287
10N.261.48.E3_contigs	10N.261.49.F3_contigs	98.0938	1174	1287
10N.261.48.E3_contigs	10N.222.51.E4_contigs	98.0699	1169	1287
10N.261.48.E3_contigs	10N.261.48.B1_contigs	98.0663	1139	1287
10N.261.48.E3_contigs	10N.261.54.B2_contigs	98.0201	1172	1287
10N.261.48.E3_contigs	10N.286.52.C12_contigs	98.0151	1048	1287
10N.261.48.E3_contigs	10N.222.51.E5_contigs	97.1549	1146	1287
10N.261.48.E3_contigs	10N.261.52.F8_contigs	97.1513	1131	1287
10N.261.48.E3_contigs	10N.222.52.B2_contigs	97.1283	1146	1287
10N.261.48.E3_contigs	FF50_contigs	97.0954	1161	1287
10N.261.48.E3_contigs	10N.286.51.B5_contigs	97.051	1133	1287
10N.261.48.E3_contigs	10N.261.52.C1_contigs	96.8224	1156	1287
10N.261.48.E5_contigs	10N.261.48.E5_contigs	99.9999	1288	1303
10N.261.48.E5_contigs	10N.286.52.F9_contigs	98.3019	1178	1303
10N.261.48.E5_contigs	10N.261.52.F6_contigs	98.2232	1180	1303
10N.261.48.E5_contigs	10N.286.51.A9_contigs	98.197	1158	1303
10N.261.48.E5_contigs	10N.261.52.A10_contigs	98.1955	1179	1303
10N.261.48.E5_contigs	10N.261.54.B2_contigs	98.1525	1191	1303
10N.261.48.E5_contigs	10N.261.48.E3_contigs	98.1463	1163	1303
10N.261.48.E5_contigs	10N.261.52.B1_contigs	98.145	1161	1303
10N.261.48.E5_contigs	10N.222.51.E4_contigs	98.1399	1175	1303
10N.261.48.E5_contigs	10N.261.49.F3_contigs	98.1354	1173	1303
10N.261.48.E5_contigs	10N.261.52.F10_contigs	98.1308	1169	1303
10N.261.48.E5_contigs	10N.286.46.E1_contigs	98.1282	1166	1303
10N.261.48.E5_contigs	10N.261.45.B7_contigs	98.1209	1152	1303
10N.261.48.E5_contigs	10N.261.48.B1_contigs	98.1144	1141	1303
10N.261.48.E5_contigs	10N.286.49.E9_contigs	98.1135	1179	1303
10N.261.48.E5_contigs	10N.222.51.A4_contigs	98.1131	1179	1303
10N.261.48.E5_contigs	10N.261.54.C7_contigs	98.1061	1128	1303
10N.261.48.E5_contigs	10N.261.51.B7_contigs	98.1058	1175	1303
10N.261.48.E5_contigs	10N.286.51.A7_contigs	98.1039	1176	1303
10N.261.48.E5_contigs	10N.222.49.A8_contigs	98.102	1157	1303
10N.261.48.E5_contigs	10N.261.51.F2_contigs	98.0934	1181	1303
10N.261.48.E5_contigs	10N.222.49.A5_contigs	98.0933	1162	1303
10N.261.48.E5_contigs	10N.222.51.E3_contigs	98.0849	1185	1303
10N.261.48.E5_contigs	10N.222.49.B11_contigs	98.0829	1171	1303
10N.261.48.E5_contigs	10N.261.46.C3_contigs	98.0817	1182	1303
10N.261.48.E5_contigs	10N.222.52.C10_contigs	98.081	1194	1303
10N.261.48.E5_contigs	10N.222.52.B8_contigs	98.0769	1189	1303
10N.261.48.E5_contigs	10N.222.49.B7_contigs	98.0736	1175	1303
10N.261.48.E5_contigs	10N.261.55.F5_contigs	98.0729	1169	1303
10N.261.48.E5_contigs	10N.261.52.F5_contigs	98.0711	1186	1303
10N.261.48.E5_contigs	10N.222.51.C2_contigs	98.0675	1185	1303
10N.261.48.E5_contigs	10N.261.49.C1_contigs	98.0653	1170	1303
10N.261.48.E5_contigs	10N.286.51.A6_contigs	98.0593	1179	1303
10N.261.48.E5_contigs	10N.286.54.A10_contigs	98.0586	1184	1303
10N.261.48.E5_contigs	10N.261.46.B7_contigs	98.0458	1178	1303
10N.261.48.E5_contigs	10N.261.51.E6_contigs	98.0445	1179	1303
10N.261.48.E5_contigs	10N.286.52.C12_contigs	98.0399	1048	1303
10N.261.48.E5_contigs	10N.222.49.F8_contigs	98.0397	1180	1303
10N.261.48.E5_contigs	10N.261.49.E4_contigs	98.0216	1179	1303
10N.261.48.E5_contigs	10N.261.48.C6_contigs	97.9957	1184	1303
10N.261.48.E5_contigs	10N.222.51.B10_contigs	97.9881	1180	1303
10N.261.48.E5_contigs	10N.222.51.A12_contigs	97.9871	1176	1303
10N.261.48.E5_contigs	10N.286.54.C10_contigs	97.9113	899	1303
10N.261.48.E5_contigs	10N.222.52.B2_contigs	97.3163	1151	1303
10N.261.48.E5_contigs	10N.222.51.E5_contigs	97.2165	1160	1303
10N.261.48.E5_contigs	10N.261.52.F8_contigs	97.1762	1143	1303
10N.261.48.E5_contigs	FF50_contigs	97.1428	1179	1303
10N.261.48.E5_contigs	10N.286.51.B5_contigs	97.1384	1145	1303
10N.261.48.E5_contigs	10N.261.52.C1_contigs	96.7683	1170	1303
10N.261.49.A1_contigs	10N.261.49.A1_contigs	100	1834	1841
10N.261.49.A1_contigs	10N.261.45.E8_contigs	99.2126	1709	1841
10N.261.49.A1_contigs	10N.261.46.B10_contigs	97.241	1599	1841
10N.261.49.A1_contigs	10N.261.54.A1_contigs	97.1768	1498	1841
10N.261.49.A1_contigs	10N.261.54.E12_contigs	97.1766	1495	1841
10N.261.49.A1_contigs	10N.261.49.C11_contigs	97.1683	1558	1841
10N.261.49.A1_contigs	10N.286.52.F10_contigs	97.1471	1548	1841
10N.261.49.A1_contigs	10N.222.52.A7_contigs	97.1308	1566	1841
10N.261.49.A1_contigs	10N.261.48.B7_contigs	97.1301	1551	1841
10N.261.49.A1_contigs	10N.261.45.A2_contigs	97.1211	1565	1841
10N.261.49.A1_contigs	10N.222.54.F7_contigs	97.1049	1592	1841
10N.261.49.A1_contigs	10N.222.52.F3_contigs	97.1044	1552	1841
10N.261.49.A1_contigs	10N.286.54.F3_contigs	97.0847	1505	1841
10N.261.49.A1_contigs	10N.286.51.F2_contigs	97.0699	1496	1841
10N.261.49.A1_contigs	10N.222.51.F9_contigs	97.0495	1547	1841
10N.261.49.A1_contigs	10N.222.51.B4_contigs	97.0414	1585	1841
10N.261.49.A1_contigs	10N.222.51.F8_contigs	97.0332	1571	1841
10N.261.49.A1_contigs	10N.286.46.C9_contigs	97.0246	1546	1841
10N.261.49.A1_contigs	10N.286.46.A4_contigs	97.0241	1465	1841
10N.261.49.A1_contigs	10N.286.45.F12_contigs	96.9729	1491	1841
10N.261.49.A1_contigs	10N.286.49.F5_contigs	96.9724	1493	1841
10N.261.49.A1_contigs	10N.286.52.C6_contigs	96.9716	1552	1841
10N.261.49.A1_contigs	10N.222.49.C7_contigs	96.9526	1532	1841
10N.261.49.A1_contigs	10N.222.45.C6_contigs	96.9435	1528	1841
10N.261.49.A1_contigs	10N.222.46.C2_contigs	96.9318	1525	1841
10N.261.49.A1_contigs	10N.286.52.B4_contigs	96.9287	1616	1841
10N.261.49.A1_contigs	10N.222.46.E1_contigs	96.9285	1523	1841
10N.261.49.A1_contigs	10N.222.46.A6_contigs	96.928	1529	1841
10N.261.49.A1_contigs	10N.261.46.E9_contigs	96.9233	1618	1841
10N.261.49.A1_contigs	10N.222.46.B6_contigs	96.9129	1534	1841
10N.261.49.A1_contigs	10N.286.48.B4_contigs	96.8661	1533	1841
10N.261.49.A1_contigs	10N.261.46.B3_contigs	96.8224	1568	1841
10N.261.49.A1_contigs	10N.222.46.B1_contigs	96.7981	1499	1841
10N.261.49.A1_contigs	10N.286.45.B3_contigs	96.7868	1510	1841
10N.261.49.A1_contigs	10N.286.48.F2_contigs	96.7515	1515	1841
10N.261.49.A1_contigs	12B01_contigs	96.7505	1523	1841
10N.261.49.A1_contigs	10N.286.45.A10_contigs	96.7358	1329	1841
10N.261.49.A1_contigs	10N.222.52.A11_contigs	96.7248	1580	1841
10N.261.49.A1_contigs	10N.261.52.F2_contigs	92.7974	1470	1841
10N.261.49.A1_contigs	10N.286.52.E3_contigs	92.7848	1263	1841
10N.261.49.A1_contigs	10N.286.49.F1_contigs	92.7182	1473	1841
10N.261.49.A1_contigs	10N.261.54.F5_contigs	92.6838	1326	1841
10N.261.49.A1_contigs	10N.261.55.E11_contigs	92.6497	1454	1841
10N.261.49.A1_contigs	10N.286.45.F1_contigs	92.5671	1288	1841
10N.261.49.A1_contigs	10N.222.55.B3_contigs	91.8809	1435	1841
10N.261.49.A1_contigs	10N.261.54.E10_contigs	91.8293	1392	1841
10N.261.49.A1_contigs	10N.261.52.E5_contigs	91.6928	1440	1841
10N.261.49.A1_contigs	10N.222.48.A2_contigs	91.6753	1380	1841
10N.261.49.A1_contigs	10N.261.52.A6_contigs	91.6685	1336	1841
10N.261.49.A1_contigs	9CS106_contigs	91.6472	1436	1841
10N.261.49.A1_contigs	10N.261.51.E11_contigs	91.6403	1365	1841
10N.261.49.A1_contigs	10N.222.55.C12_contigs	91.5736	1350	1841
10N.261.49.A1_contigs	10N.222.51.A7_contigs	91.5664	1335	1841
10N.261.49.A1_contigs	10N.222.54.F10_contigs	91.5542	1350	1841
10N.261.49.A1_contigs	10N.222.54.B6_contigs	91.5514	1358	1841
10N.261.49.A1_contigs	10N.261.51.A7_contigs	91.537	1366	1841
10N.261.49.A1_contigs	10N.261.54.C3_contigs	91.5338	1348	1841
10N.261.49.A1_contigs	10N.222.55.F9_contigs	91.4445	1343	1841
10N.261.49.A1_contigs	10N.261.51.B8_contigs	91.3429	1461	1841
10N.261.49.A1_contigs	10N.286.55.C1_contigs	91.2112	1301	1841
10N.261.49.A1_contigs	10N.286.55.C2_contigs	91.1784	1284	1841
10N.261.49.A1_contigs	10N.261.48.C5_contigs	91.1682	1419	1841
10N.261.49.A1_contigs	10N.286.48.A9_contigs	91.1557	1291	1841
10N.261.49.A1_contigs	10N.286.45.C1_contigs	91.1467	1490	1841
10N.261.49.A1_contigs	10N.286.52.B7_contigs	91.1427	1477	1841
10N.261.49.A1_contigs	10N.222.49.B8_contigs	91.1406	1467	1841
10N.261.49.A1_contigs	10N.261.52.B2_contigs	91.1396	1491	1841
10N.261.49.A1_contigs	10N.286.54.A8_contigs	91.1387	1474	1841
10N.261.49.A1_contigs	10N.261.48.A9_contigs	91.1349	1477	1841
10N.261.49.A1_contigs	10N.286.51.A1_contigs	91.1327	1497	1841
10N.261.49.A1_contigs	10N.261.52.C9_contigs	91.1306	1269	1841
10N.261.49.A1_contigs	10N.286.45.E6_contigs	91.1278	1317	1841
10N.261.49.A1_contigs	10N.286.49.A12_contigs	91.1195	1479	1841
10N.261.49.A1_contigs	10N.286.51.C2_contigs	91.1179	1306	1841
10N.261.49.A1_contigs	10N.286.45.B8_contigs	91.1114	1290	1841
10N.261.49.A1_contigs	10N.261.55.E5_contigs	91.1108	1467	1841
10N.261.49.A1_contigs	10N.261.51.F9_contigs	91.1006	1499	1841
10N.261.49.A1_contigs	10N.286.48.A2_contigs	91.0982	1306	1841
10N.261.49.A1_contigs	10N.286.54.A11_contigs	91.0966	1479	1841
10N.261.49.A1_contigs	10N.261.49.F8_contigs	91.0949	1495	1841
10N.261.49.A1_contigs	10N.286.55.A2_contigs	91.0927	1298	1841
10N.261.49.A1_contigs	10N.286.45.E9_contigs	91.0909	1301	1841
10N.261.49.A1_contigs	10N.261.48.B11_contigs	91.087	1510	1841
10N.261.49.A1_contigs	10N.286.54.E12_contigs	91.0816	1479	1841
10N.261.49.A1_contigs	10N.286.45.C3_contigs	91.0815	1312	1841
10N.261.49.A1_contigs	10N.286.54.B8_contigs	91.0781	1501	1841
10N.261.49.A1_contigs	10N.261.55.C8_contigs	91.0754	1490	1841
10N.261.49.A1_contigs	10N.286.48.A4_contigs	91.071	1464	1841
10N.261.49.A1_contigs	10N.286.55.C12_contigs	91.0684	1472	1841
10N.261.49.A1_contigs	10N.261.46.A1_contigs	91.0674	1501	1841
10N.261.49.A1_contigs	10N.261.45.F9_contigs	91.0642	1460	1841
10N.261.49.A1_contigs	10N.286.54.E7_contigs	91.0639	1501	1841
10N.261.49.A1_contigs	10N.286.54.E1_contigs	91.0625	1495	1841
10N.261.49.A1_contigs	10N.261.48.C12_contigs	91.0614	1505	1841
10N.261.49.A1_contigs	10N.286.46.A11_contigs	91.0539	1298	1841
10N.261.49.A1_contigs	10N.261.45.E3_contigs	91.053	1491	1841
10N.261.49.A1_contigs	10N.286.51.F12_contigs	91.0515	1474	1841
10N.261.49.A1_contigs	10N.261.49.F6_contigs	91.0488	1506	1841
10N.261.49.A1_contigs	10N.286.55.E1_contigs	91.0483	1504	1841
10N.261.49.A1_contigs	10N.286.54.B1_contigs	91.0482	1496	1841
10N.261.49.A1_contigs	10N.261.48.A1_contigs	91.0475	1510	1841
10N.261.49.A1_contigs	10N.286.54.B4_contigs	91.0462	1501	1841
10N.261.49.A1_contigs	10N.261.45.F8_contigs	91.0459	1480	1841
10N.261.49.A1_contigs	10N.261.45.E12_contigs	91.044	1500	1841
10N.261.49.A1_contigs	10N.286.45.C8_contigs	91.0437	1477	1841
10N.261.49.A1_contigs	10N.261.52.F12_contigs	91.0434	1494	1841
10N.261.49.A1_contigs	10N.261.55.B3_contigs	91.0404	1465	1841
10N.261.49.A1_contigs	10N.261.55.A8_contigs	91.0402	1443	1841
10N.261.49.A1_contigs	10N.261.51.A9_contigs	91.0288	1500	1841
10N.261.49.A1_contigs	10N.286.52.E12_contigs	91.0287	1503	1841
10N.261.49.A1_contigs	10N.286.55.A1_contigs	91.0276	1486	1841
10N.261.49.A1_contigs	10N.286.46.B11_contigs	91.0255	1023	1841
10N.261.49.A1_contigs	10N.261.52.C5_contigs	91.0254	1509	1841
10N.261.49.A1_contigs	10N.261.45.C3_contigs	91.0223	1500	1841
10N.261.49.A1_contigs	10N.261.46.B5_contigs	91.021	1504	1841
10N.261.49.A1_contigs	10N.286.52.E10_contigs	91.0197	1464	1841
10N.261.49.A1_contigs	10N.286.51.B9_contigs	91.0156	1523	1841
10N.261.49.A1_contigs	10N.261.51.C7_contigs	91.0134	1491	1841
10N.261.49.A1_contigs	10N.286.54.F7_contigs	91.0078	1502	1841
10N.261.49.A1_contigs	10N.286.54.A1_contigs	91.0047	1499	1841
10N.261.49.A1_contigs	10N.286.54.F6_contigs	91.0014	1443	1841
10N.261.49.A1_contigs	10N.286.54.A6_contigs	91.0003	1508	1841
10N.261.49.A1_contigs	10N.286.48.A12_contigs	90.9996	1453	1841
10N.261.49.A1_contigs	10N.286.46.A10_contigs	90.9959	1482	1841
10N.261.49.A1_contigs	10N.286.49.F11_contigs	90.9948	1459	1841
10N.261.49.A1_contigs	10N.261.51.C9_contigs	90.9884	1486	1841
10N.261.49.A1_contigs	10N.261.46.B12_contigs	90.9873	1474	1841
10N.261.49.A1_contigs	10N.261.52.F1_contigs	90.9872	1495	1841
10N.261.49.A1_contigs	10N.261.55.E8_contigs	90.9751	1484	1841
10N.261.49.A1_contigs	10N.261.52.C7_contigs	90.958	1481	1841
10N.261.49.A1_contigs	10N.261.45.B10_contigs	90.9568	1486	1841
10N.261.49.A1_contigs	10N.261.45.C7_contigs	90.9539	1456	1841
10N.261.49.A1_contigs	10N.286.54.F8_contigs	90.9437	1444	1841
10N.261.49.A1_contigs	10N.286.49.C5_contigs	90.9425	1493	1841
10N.261.49.A1_contigs	10N.261.52.F7_contigs	90.936	1471	1841
10N.261.49.A1_contigs	10N.286.45.B9_contigs	90.9269	1483	1841
10N.261.49.A1_contigs	10N.261.54.A2_contigs	90.9179	1486	1841
10N.261.49.A1_contigs	10N.286.46.E8_contigs	90.9135	1483	1841
10N.261.49.A1_contigs	10N.261.51.F8_contigs	90.9074	1481	1841
10N.261.49.A1_contigs	10N.286.46.B8_contigs	90.8931	1495	1841
10N.261.49.A1_contigs	10N.261.48.C11_contigs	90.8711	1437	1841
10N.261.49.A1_contigs	10N.286.54.C8_contigs	90.8381	1274	1841
10N.261.49.A1_contigs	10N.286.46.E10_contigs	90.4745	1383	1841
10N.261.49.A1_contigs	10N.286.55.E12_contigs	90.4403	1360	1841
10N.261.49.A1_contigs	10N.261.48.B5_contigs	90.3964	1350	1841
10N.261.49.A1_contigs	10N.286.55.C11_contigs	90.3954	1403	1841
10N.261.49.A1_contigs	10N.286.45.E10_contigs	90.3301	1274	1841
10N.261.49.A1_contigs	10N.261.46.F8_contigs	90.3151	1399	1841
10N.261.49.A1_contigs	10N.286.55.E10_contigs	90.3033	1403	1841
10N.261.49.A1_contigs	10N.261.46.F12_contigs	89.6413	1368	1841
10N.261.49.A1_contigs	10N.261.49.E11_contigs	89.6376	1330	1841
10N.261.49.A1_contigs	10N.261.45.E2_contigs	89.636	1355	1841
10N.261.49.A1_contigs	10N.261.45.A6_contigs	89.6038	1365	1841
10N.261.49.A1_contigs	10N.286.45.B6_contigs	89.5911	1357	1841
10N.261.49.A1_contigs	10N.261.46.E8_contigs	89.5784	1356	1841
10N.261.49.A1_contigs	10N.261.45.E11_contigs	89.5676	1349	1841
10N.261.49.A1_contigs	10N.286.45.A5_contigs	89.5666	1419	1841
10N.261.49.A1_contigs	10N.222.46.F12_contigs	89.5634	1393	1841
10N.261.49.A1_contigs	10N.261.45.A1_contigs	89.5522	1369	1841
10N.261.49.A1_contigs	10N.222.46.E12_contigs	89.5006	1399	1841
10N.261.49.A1_contigs	ZF205_contigs	89.4903	1350	1841
10N.261.49.A1_contigs	10N.261.52.C4_contigs	89.4872	1370	1841
10N.261.49.A1_contigs	10N.286.55.C3_contigs	89.4786	1312	1841
10N.261.49.A1_contigs	10N.261.55.A11_contigs	89.463	1345	1841
10N.261.49.A1_contigs	10N.286.45.B12_contigs	89.4396	1359	1841
10N.261.49.A1_contigs	10N.286.54.E8_contigs	89.4342	1361	1841
10N.261.49.A1_contigs	10N.286.55.F1_contigs	89.4298	1333	1841
10N.261.49.A1_contigs	10N.286.48.E9_contigs	89.4218	989	1841
10N.261.49.A1_contigs	10N.286.49.E3_contigs	89.4212	1366	1841
10N.261.49.A1_contigs	10N.286.51.B1_contigs	89.4173	1371	1841
10N.261.49.A1_contigs	10N.286.54.E4_contigs	89.406	1360	1841
10N.261.49.A1_contigs	10N.286.54.E11_contigs	89.4025	1333	1841
10N.261.49.A1_contigs	10N.286.52.C10_contigs	89.4021	1161	1841
10N.261.49.A1_contigs	1F289_contigs	89.3967	1364	1841
10N.261.49.A1_contigs	10N.286.49.A5_contigs	89.395	1366	1841
10N.261.49.A1_contigs	10N.222.54.F11_contigs	89.3918	1352	1841
10N.261.49.A1_contigs	10N.286.54.F4_contigs	89.3887	1323	1841
10N.261.49.A1_contigs	10N.222.45.E8_contigs	89.3871	1368	1841
10N.261.49.A1_contigs	10N.286.55.B8_contigs	89.3861	1366	1841
10N.261.49.A1_contigs	10N.261.55.F9_contigs	89.3857	1312	1841
10N.261.49.A1_contigs	10N.286.54.E5_contigs	89.3856	1354	1841
10N.261.49.A1_contigs	10N.286.55.C4_contigs	89.385	1358	1841
10N.261.49.A1_contigs	10N.286.45.F8_contigs	89.3811	1311	1841
10N.261.49.A1_contigs	10N.261.55.E6_contigs	89.3807	1355	1841
10N.261.49.A1_contigs	FF75_contigs	89.38	1374	1841
10N.261.49.A1_contigs	10N.286.49.B9_contigs	89.3728	1351	1841
10N.261.49.A1_contigs	10N.286.54.C7_contigs	89.3694	1345	1841
10N.261.49.A1_contigs	10N.286.55.B10_contigs	89.3682	1358	1841
10N.261.49.A1_contigs	10N.286.54.F2_contigs	89.3675	1358	1841
10N.261.49.A1_contigs	10N.286.55.A12_contigs	89.3665	1360	1841
10N.261.49.A1_contigs	10N.286.55.B4_contigs	89.3661	1366	1841
10N.261.49.A1_contigs	10N.261.45.F7_contigs	89.3607	1378	1841
10N.261.49.A1_contigs	10N.286.52.F6_contigs	89.3596	1375	1841
10N.261.49.A1_contigs	10N.286.55.F10_contigs	89.358	1364	1841
10N.261.49.A1_contigs	ZF207_contigs	89.356	1350	1841
10N.261.49.A1_contigs	10N.261.55.B9_contigs	89.3554	1361	1841
10N.261.49.A1_contigs	1F97_contigs	89.3553	1353	1841
10N.261.49.A1_contigs	10N.286.48.E2_contigs	89.3538	1359	1841
10N.261.49.A1_contigs	10N.261.54.F1_contigs	89.3494	1370	1841
10N.261.49.A1_contigs	10N.286.55.A5_contigs	89.3466	1354	1841
10N.261.49.A1_contigs	10N.286.55.E8_contigs	89.3464	1359	1841
10N.261.49.A1_contigs	10N.261.52.E1_contigs	89.3461	1374	1841
10N.261.49.A1_contigs	1F175_contigs	89.3395	1341	1841
10N.261.49.A1_contigs	10N.286.49.B11_contigs	89.3349	1345	1841
10N.261.49.A1_contigs	10N.286.45.B7_contigs	89.3278	1350	1841
10N.261.49.A1_contigs	1F111_contigs	89.3244	1345	1841
10N.261.49.A1_contigs	10N.286.46.B3_contigs	89.3242	1333	1841
10N.261.49.A1_contigs	10N.286.55.C7_contigs	89.3205	1355	1841
10N.261.49.A1_contigs	10N.286.55.E6_contigs	89.3158	1363	1841
10N.261.49.A1_contigs	10N.286.46.F8_contigs	89.3128	1361	1841
10N.261.49.A1_contigs	10N.286.55.C10_contigs	89.3125	1363	1841
10N.261.49.A1_contigs	10N.261.54.B5_contigs	89.3017	1380	1841
10N.261.49.A1_contigs	1F273_contigs	89.2969	1354	1841
10N.261.49.A1_contigs	10N.286.49.E10_contigs	89.2864	1368	1841
10N.261.49.A1_contigs	10N.286.54.F9_contigs	89.2576	1153	1841
10N.261.49.A1_contigs	10N.261.49.B3_contigs	88.8156	1195	1841
10N.261.49.A1_contigs	10N.261.52.A1_contigs	86.1892	960	1841
10N.261.49.B3_contigs	10N.261.49.B3_contigs	100	1506	1512
10N.261.49.B3_contigs	10N.261.52.E5_contigs	89.5827	1200	1512
10N.261.49.B3_contigs	10N.261.54.C3_contigs	89.5669	1148	1512
10N.261.49.B3_contigs	10N.222.55.B3_contigs	89.5646	1193	1512
10N.261.49.B3_contigs	10N.261.51.A7_contigs	89.5617	1161	1512
10N.261.49.B3_contigs	10N.222.54.B6_contigs	89.5311	1143	1512
10N.261.49.B3_contigs	10N.222.55.C12_contigs	89.5152	1154	1512
10N.261.49.B3_contigs	9CS106_contigs	89.512	1191	1512
10N.261.49.B3_contigs	10N.222.54.F10_contigs	89.4956	1154	1512
10N.261.49.B3_contigs	10N.222.55.F9_contigs	89.487	1152	1512
10N.261.49.B3_contigs	10N.261.54.E10_contigs	89.473	1145	1512
10N.261.49.B3_contigs	10N.286.46.E10_contigs	89.0243	1179	1512
10N.261.49.B3_contigs	10N.286.49.F5_contigs	89.0135	1155	1512
10N.261.49.B3_contigs	10N.286.46.C9_contigs	88.9925	1208	1512
10N.261.49.B3_contigs	10N.261.49.A1_contigs	88.9627	1188	1512
10N.261.49.B3_contigs	10N.261.45.E8_contigs	88.9567	1169	1512
10N.261.49.B3_contigs	10N.286.52.F10_contigs	88.9553	1217	1512
10N.261.49.B3_contigs	10N.286.55.C11_contigs	88.9435	1194	1512
10N.261.49.B3_contigs	10N.222.45.C6_contigs	88.9377	1173	1512
10N.261.49.B3_contigs	10N.261.54.E12_contigs	88.935	1164	1512
10N.261.49.B3_contigs	10N.261.48.B7_contigs	88.9276	1217	1512
10N.261.49.B3_contigs	10N.222.52.A7_contigs	88.9261	1213	1512
10N.261.49.B3_contigs	10N.261.45.A2_contigs	88.9258	1205	1512
10N.261.49.B3_contigs	10N.222.46.C2_contigs	88.9198	1161	1512
10N.261.49.B3_contigs	10N.222.54.F7_contigs	88.9167	1202	1512
10N.261.49.B3_contigs	10N.286.55.E12_contigs	88.9158	1162	1512
10N.261.49.B3_contigs	10N.286.45.E10_contigs	88.907	1070	1512
10N.261.49.B3_contigs	10N.222.46.B1_contigs	88.9064	1175	1512
10N.261.49.B3_contigs	10N.222.46.A6_contigs	88.8965	1171	1512
10N.261.49.B3_contigs	10N.222.51.B4_contigs	88.8916	1216	1512
10N.261.49.B3_contigs	10N.222.46.E1_contigs	88.8905	1181	1512
10N.261.49.B3_contigs	10N.222.49.C7_contigs	88.8868	1171	1512
10N.261.49.B3_contigs	10N.286.52.C6_contigs	88.8851	1207	1512
10N.261.49.B3_contigs	10N.222.52.F3_contigs	88.8817	1204	1512
10N.261.49.B3_contigs	10N.222.51.F9_contigs	88.8809	1194	1512
10N.261.49.B3_contigs	10N.222.46.B6_contigs	88.8765	1192	1512
10N.261.49.B3_contigs	10N.286.48.B4_contigs	88.8734	1215	1512
10N.261.49.B3_contigs	10N.222.52.A11_contigs	88.8719	1200	1512
10N.261.49.B3_contigs	10N.286.55.E10_contigs	88.8709	1202	1512
10N.261.49.B3_contigs	10N.261.54.A1_contigs	88.865	1201	1512
10N.261.49.B3_contigs	10N.286.52.B4_contigs	88.8649	1227	1512
10N.261.49.B3_contigs	10N.286.45.F12_contigs	88.8613	1188	1512
10N.261.49.B3_contigs	10N.286.46.A4_contigs	88.8577	1159	1512
10N.261.49.B3_contigs	10N.261.49.C11_contigs	88.8565	1214	1512
10N.261.49.B3_contigs	10N.261.46.B3_contigs	88.8384	1202	1512
10N.261.49.B3_contigs	10N.286.54.F3_contigs	88.8346	1164	1512
10N.261.49.B3_contigs	10N.261.46.B10_contigs	88.8316	1189	1512
10N.261.49.B3_contigs	10N.286.45.A10_contigs	88.8301	1058	1512
10N.261.49.B3_contigs	10N.286.45.B3_contigs	88.826	1199	1512
10N.261.49.B3_contigs	10N.286.48.F2_contigs	88.8207	1213	1512
10N.261.49.B3_contigs	12B01_contigs	88.8193	1178	1512
10N.261.49.B3_contigs	10N.261.46.E9_contigs	88.8132	1230	1512
10N.261.49.B3_contigs	10N.286.51.F2_contigs	88.8123	1193	1512
10N.261.49.B3_contigs	10N.222.51.F8_contigs	88.8102	1205	1512
10N.261.49.B3_contigs	10N.261.46.F12_contigs	88.4321	1150	1512
10N.261.49.B3_contigs	10N.286.52.B7_contigs	88.4187	1171	1512
10N.261.49.B3_contigs	10N.261.45.A1_contigs	88.4091	1145	1512
10N.261.49.B3_contigs	10N.261.45.A6_contigs	88.3951	1139	1512
10N.261.49.B3_contigs	10N.261.46.E8_contigs	88.3908	1127	1512
10N.261.49.B3_contigs	10N.261.45.E2_contigs	88.3732	1137	1512
10N.261.49.B3_contigs	10N.286.45.C8_contigs	88.3574	1204	1512
10N.261.49.B3_contigs	10N.286.45.B6_contigs	88.3558	1139	1512
10N.261.49.B3_contigs	10N.261.49.E11_contigs	88.3512	1127	1512
10N.261.49.B3_contigs	10N.261.48.A9_contigs	88.3436	1185	1512
10N.261.49.B3_contigs	10N.286.45.C1_contigs	88.3315	1179	1512
10N.261.49.B3_contigs	10N.261.45.E11_contigs	88.3256	1148	1512
10N.261.49.B3_contigs	10N.286.54.B4_contigs	88.3199	1184	1512
10N.261.49.B3_contigs	10N.261.55.E5_contigs	88.3158	1196	1512
10N.261.49.B3_contigs	10N.261.46.B5_contigs	88.3109	1186	1512
10N.261.49.B3_contigs	10N.286.54.E12_contigs	88.3001	1179	1512
10N.261.49.B3_contigs	10N.261.48.A1_contigs	88.2881	1202	1512
10N.261.49.B3_contigs	10N.261.52.F12_contigs	88.2877	1174	1512
10N.261.49.B3_contigs	10N.286.52.E10_contigs	88.2857	1187	1512
10N.261.49.B3_contigs	10N.286.55.A1_contigs	88.2766	1177	1512
10N.261.49.B3_contigs	10N.286.54.A8_contigs	88.2747	1166	1512
10N.261.49.B3_contigs	10N.286.54.B8_contigs	88.2733	1183	1512
10N.261.49.B3_contigs	10N.286.54.A11_contigs	88.2723	1187	1512
10N.261.49.B3_contigs	10N.286.54.F7_contigs	88.2695	1164	1512
10N.261.49.B3_contigs	10N.261.45.F8_contigs	88.2629	1210	1512
10N.261.49.B3_contigs	10N.222.49.B8_contigs	88.2619	1189	1512
10N.261.49.B3_contigs	10N.286.46.B8_contigs	88.2618	1192	1512
10N.261.49.B3_contigs	10N.261.55.B3_contigs	88.2615	1169	1512
10N.261.49.B3_contigs	10N.261.52.C7_contigs	88.2607	1186	1512
10N.261.49.B3_contigs	10N.261.52.B2_contigs	88.2603	1202	1512
10N.261.49.B3_contigs	10N.261.55.A8_contigs	88.259	1171	1512
10N.261.49.B3_contigs	10N.261.51.A9_contigs	88.2585	1186	1512
10N.261.49.B3_contigs	10N.286.45.B9_contigs	88.2558	1168	1512
10N.261.49.B3_contigs	10N.261.51.B8_contigs	88.2548	1194	1512
10N.261.49.B3_contigs	10N.286.54.A1_contigs	88.2543	1181	1512
10N.261.49.B3_contigs	10N.261.45.E12_contigs	88.2508	1199	1512
10N.261.49.B3_contigs	10N.261.49.F8_contigs	88.2466	1183	1512
10N.261.49.B3_contigs	10N.286.54.B1_contigs	88.246	1191	1512
10N.261.49.B3_contigs	10N.286.54.A6_contigs	88.2452	1194	1512
10N.261.49.B3_contigs	10N.286.55.C1_contigs	88.244	1128	1512
10N.261.49.B3_contigs	10N.286.49.F11_contigs	88.2434	1192	1512
10N.261.49.B3_contigs	10N.286.51.F12_contigs	88.2433	1177	1512
10N.261.49.B3_contigs	10N.261.52.C5_contigs	88.2411	1198	1512
10N.261.49.B3_contigs	10N.286.55.C12_contigs	88.238	1188	1512
10N.261.49.B3_contigs	10N.261.45.F9_contigs	88.2373	1198	1512
10N.261.49.B3_contigs	10N.261.45.B10_contigs	88.2362	1181	1512
10N.261.49.B3_contigs	10N.286.51.B9_contigs	88.2355	1189	1512
10N.261.49.B3_contigs	10N.261.55.C8_contigs	88.2346	1182	1512
10N.261.49.B3_contigs	10N.261.48.B11_contigs	88.2326	1184	1512
10N.261.49.B3_contigs	10N.261.45.E3_contigs	88.2319	1193	1512
10N.261.49.B3_contigs	10N.286.55.E1_contigs	88.2316	1189	1512
10N.261.49.B3_contigs	10N.261.51.C9_contigs	88.23	1197	1512
10N.261.49.B3_contigs	10N.286.52.E12_contigs	88.2263	1189	1512
10N.261.49.B3_contigs	10N.286.48.A4_contigs	88.2261	1197	1512
10N.261.49.B3_contigs	10N.286.54.F8_contigs	88.2257	1135	1512
10N.261.49.B3_contigs	10N.286.45.B8_contigs	88.2228	1109	1512
10N.261.49.B3_contigs	10N.261.51.C7_contigs	88.22	1205	1512
10N.261.49.B3_contigs	10N.286.54.E7_contigs	88.2199	1190	1512
10N.261.49.B3_contigs	10N.286.46.A11_contigs	88.2183	1115	1512
10N.261.49.B3_contigs	10N.261.48.C5_contigs	88.217	1198	1512
10N.261.49.B3_contigs	10N.261.51.F9_contigs	88.2157	1202	1512
10N.261.49.B3_contigs	10N.286.46.B3_contigs	88.215	1167	1512
10N.261.49.B3_contigs	10N.261.52.F7_contigs	88.2141	1195	1512
10N.261.49.B3_contigs	10N.286.46.A10_contigs	88.2112	1195	1512
10N.261.49.B3_contigs	10N.286.54.E1_contigs	88.2097	1188	1512
10N.261.49.B3_contigs	10N.261.49.F6_contigs	88.2007	1190	1512
10N.261.49.B3_contigs	10N.286.45.C3_contigs	88.2001	1129	1512
10N.261.49.B3_contigs	10N.261.51.F8_contigs	88.1993	1198	1512
10N.261.49.B3_contigs	10N.286.51.A1_contigs	88.1974	1197	1512
10N.261.49.B3_contigs	10N.261.45.C3_contigs	88.1973	1217	1512
10N.261.49.B3_contigs	10N.261.55.E8_contigs	88.1964	1184	1512
10N.261.49.B3_contigs	10N.286.55.C2_contigs	88.1932	1128	1512
10N.261.49.B3_contigs	10N.261.52.F2_contigs	88.1927	1194	1512
10N.261.49.B3_contigs	10N.261.46.A1_contigs	88.1816	1196	1512
10N.261.49.B3_contigs	10N.261.46.B12_contigs	88.181	1186	1512
10N.261.49.B3_contigs	10N.261.52.A6_contigs	88.1802	1103	1512
10N.261.49.B3_contigs	10N.286.55.A2_contigs	88.175	1123	1512
10N.261.49.B3_contigs	10N.261.54.A2_contigs	88.1725	1212	1512
10N.261.49.B3_contigs	10N.286.49.A12_contigs	88.1703	1197	1512
10N.261.49.B3_contigs	10N.261.45.C7_contigs	88.1662	1204	1512
10N.261.49.B3_contigs	10N.261.52.F1_contigs	88.164	1210	1512
10N.261.49.B3_contigs	10N.261.48.C12_contigs	88.1531	1202	1512
10N.261.49.B3_contigs	10N.286.54.F6_contigs	88.149	1155	1512
10N.261.49.B3_contigs	10N.286.49.C5_contigs	88.1343	1206	1512
10N.261.49.B3_contigs	10N.286.48.A12_contigs	88.134	1201	1512
10N.261.49.B3_contigs	10N.286.48.A2_contigs	88.1315	1134	1512
10N.261.49.B3_contigs	10N.286.51.C2_contigs	88.1296	1130	1512
10N.261.49.B3_contigs	10N.286.46.E8_contigs	88.1294	1219	1512
10N.261.49.B3_contigs	10N.286.49.F1_contigs	88.1281	1203	1512
10N.261.49.B3_contigs	10N.286.45.F1_contigs	88.121	1069	1512
10N.261.49.B3_contigs	10N.286.45.E6_contigs	88.1209	1142	1512
10N.261.49.B3_contigs	10N.261.51.E11_contigs	88.1156	1133	1512
10N.261.49.B3_contigs	10N.286.52.E3_contigs	88.1126	1034	1512
10N.261.49.B3_contigs	10N.286.51.B1_contigs	88.1105	1182	1512
10N.261.49.B3_contigs	10N.286.55.C7_contigs	88.1051	1179	1512
10N.261.49.B3_contigs	1F97_contigs	88.1033	1171	1512
10N.261.49.B3_contigs	1F111_contigs	88.103	1198	1512
10N.261.49.B3_contigs	10N.286.45.E9_contigs	88.1	1149	1512
10N.261.49.B3_contigs	10N.286.48.A9_contigs	88.1	1143	1512
10N.261.49.B3_contigs	10N.261.52.C4_contigs	88.095	1189	1512
10N.261.49.B3_contigs	10N.222.48.A2_contigs	88.0942	1130	1512
10N.261.49.B3_contigs	10N.286.55.F1_contigs	88.0936	1186	1512
10N.261.49.B3_contigs	10N.286.55.E6_contigs	88.0883	1188	1512
10N.261.49.B3_contigs	10N.261.48.C11_contigs	88.0877	1178	1512
10N.261.49.B3_contigs	10N.286.54.F2_contigs	88.0839	1177	1512
10N.261.49.B3_contigs	10N.261.55.E11_contigs	88.0797	1177	1512
10N.261.49.B3_contigs	10N.222.51.A7_contigs	88.0774	1110	1512
10N.261.49.B3_contigs	10N.261.45.F7_contigs	88.0728	1190	1512
10N.261.49.B3_contigs	10N.261.46.F8_contigs	88.0711	1180	1512
10N.261.49.B3_contigs	10N.286.54.C8_contigs	88.0707	1029	1512
10N.261.49.B3_contigs	10N.286.45.B12_contigs	88.0705	1177	1512
10N.261.49.B3_contigs	10N.286.45.F8_contigs	88.0616	1143	1512
10N.261.49.B3_contigs	10N.286.54.C7_contigs	88.0602	1182	1512
10N.261.49.B3_contigs	10N.286.55.B4_contigs	88.0596	1177	1512
10N.261.49.B3_contigs	1F273_contigs	88.0559	1171	1512
10N.261.49.B3_contigs	10N.286.55.C3_contigs	88.0539	1145	1512
10N.261.49.B3_contigs	10N.261.52.C9_contigs	88.0528	1105	1512
10N.261.49.B3_contigs	10N.286.49.A5_contigs	88.052	1200	1512
10N.261.49.B3_contigs	10N.286.52.F6_contigs	88.0501	1199	1512
10N.261.49.B3_contigs	10N.286.55.C4_contigs	88.0501	1193	1512
10N.261.49.B3_contigs	10N.286.46.B11_contigs	88.0473	894	1512
10N.261.49.B3_contigs	10N.222.54.F11_contigs	88.0435	1202	1512
10N.261.49.B3_contigs	10N.261.54.F5_contigs	88.0418	1077	1512
10N.261.49.B3_contigs	1F175_contigs	88.0388	1172	1512
10N.261.49.B3_contigs	10N.261.52.E1_contigs	88.038	1191	1512
10N.261.49.B3_contigs	ZF205_contigs	88.0297	1199	1512
10N.261.49.B3_contigs	10N.222.46.E12_contigs	88.0273	1203	1512
10N.261.49.B3_contigs	10N.286.54.F4_contigs	88.0232	1161	1512
10N.261.49.B3_contigs	10N.286.49.E3_contigs	88.0211	1201	1512
10N.261.49.B3_contigs	10N.286.55.A12_contigs	88.0206	1175	1512
10N.261.49.B3_contigs	10N.261.55.F9_contigs	88.019	1155	1512
10N.261.49.B3_contigs	10N.286.49.B9_contigs	88.0183	1185	1512
10N.261.49.B3_contigs	10N.286.54.E5_contigs	88.0168	1182	1512
10N.261.49.B3_contigs	10N.261.54.B5_contigs	88.0159	1195	1512
10N.261.49.B3_contigs	10N.286.45.A5_contigs	88.0136	1187	1512
10N.261.49.B3_contigs	10N.261.54.F1_contigs	88.0117	1180	1512
10N.261.49.B3_contigs	10N.286.55.A5_contigs	88.0113	1199	1512
10N.261.49.B3_contigs	10N.286.45.B7_contigs	88.0104	1195	1512
10N.261.49.B3_contigs	10N.222.45.E8_contigs	88.0096	1208	1512
10N.261.49.B3_contigs	10N.286.49.B11_contigs	88.0083	1207	1512
10N.261.49.B3_contigs	10N.286.46.F8_contigs	88.0078	1192	1512
10N.261.49.B3_contigs	FF75_contigs	88.0064	1193	1512
10N.261.49.B3_contigs	1F289_contigs	88.0051	1198	1512
10N.261.49.B3_contigs	10N.286.54.E8_contigs	87.9945	1192	1512
10N.261.49.B3_contigs	10N.286.54.E11_contigs	87.9944	1165	1512
10N.261.49.B3_contigs	10N.261.55.B9_contigs	87.994	1192	1512
10N.261.49.B3_contigs	10N.222.46.F12_contigs	87.9907	1223	1512
10N.261.49.B3_contigs	10N.286.49.E10_contigs	87.9889	1198	1512
10N.261.49.B3_contigs	10N.286.55.F10_contigs	87.9854	1193	1512
10N.261.49.B3_contigs	10N.286.55.C10_contigs	87.9785	1201	1512
10N.261.49.B3_contigs	10N.286.55.E8_contigs	87.9764	1209	1512
10N.261.49.B3_contigs	10N.286.55.B10_contigs	87.9753	1201	1512
10N.261.49.B3_contigs	ZF207_contigs	87.9633	1184	1512
10N.261.49.B3_contigs	10N.286.55.B8_contigs	87.9589	1212	1512
10N.261.49.B3_contigs	10N.261.55.A11_contigs	87.9571	1182	1512
10N.261.49.B3_contigs	10N.261.55.E6_contigs	87.9567	1206	1512
10N.261.49.B3_contigs	10N.286.48.E2_contigs	87.9554	1203	1512
10N.261.49.B3_contigs	10N.286.54.E4_contigs	87.9457	1186	1512
10N.261.49.B3_contigs	10N.286.54.F9_contigs	87.9187	1029	1512
10N.261.49.B3_contigs	10N.286.52.C10_contigs	87.8801	1035	1512
10N.261.49.B3_contigs	10N.286.48.E9_contigs	87.8189	898	1512
10N.261.49.B3_contigs	10N.261.48.B5_contigs	87.7183	1149	1512
10N.261.49.B3_contigs	10N.261.52.A1_contigs	85.9739	858	1512
10N.261.49.C11_contigs	10N.261.49.C11_contigs	100	1804	1811
10N.261.49.C11_contigs	10N.222.54.F7_contigs	97.7234	1661	1811
10N.261.49.C11_contigs	10N.222.52.A7_contigs	97.4341	1631	1811
10N.261.49.C11_contigs	10N.261.45.A2_contigs	97.4106	1620	1811
10N.261.49.C11_contigs	10N.286.52.C6_contigs	97.3851	1579	1811
10N.261.49.C11_contigs	10N.286.49.F5_contigs	97.3717	1533	1811
10N.261.49.C11_contigs	10N.261.48.B7_contigs	97.36	1597	1811
10N.261.49.C11_contigs	10N.286.51.F2_contigs	97.3593	1534	1811
10N.261.49.C11_contigs	10N.286.46.C9_contigs	97.3488	1591	1811
10N.261.49.C11_contigs	10N.222.51.F8_contigs	97.2917	1583	1811
10N.261.49.C11_contigs	10N.286.52.F10_contigs	97.2773	1603	1811
10N.261.49.C11_contigs	10N.222.49.C7_contigs	97.2506	1557	1811
10N.261.49.C11_contigs	10N.222.51.B4_contigs	97.2491	1608	1811
10N.261.49.C11_contigs	10N.222.45.C6_contigs	97.2453	1557	1811
10N.261.49.C11_contigs	10N.261.54.E12_contigs	97.2338	1528	1811
10N.261.49.C11_contigs	10N.286.54.F3_contigs	97.2313	1541	1811
10N.261.49.C11_contigs	10N.222.46.A6_contigs	97.2256	1559	1811
10N.261.49.C11_contigs	10N.261.54.A1_contigs	97.2076	1557	1811
10N.261.49.C11_contigs	10N.222.52.F3_contigs	97.2071	1581	1811
10N.261.49.C11_contigs	10N.222.46.C2_contigs	97.2068	1564	1811
10N.261.49.C11_contigs	10N.222.51.F9_contigs	97.1995	1568	1811
10N.261.49.C11_contigs	10N.222.46.E1_contigs	97.1909	1563	1811
10N.261.49.C11_contigs	10N.222.46.B6_contigs	97.179	1566	1811
10N.261.49.C11_contigs	10N.286.45.F12_contigs	97.1574	1526	1811
10N.261.49.C11_contigs	10N.261.46.B10_contigs	97.151	1541	1811
10N.261.49.C11_contigs	10N.261.46.E9_contigs	97.1456	1611	1811
10N.261.49.C11_contigs	10N.286.46.A4_contigs	97.1302	1487	1811
10N.261.49.C11_contigs	10N.286.52.B4_contigs	97.1099	1603	1811
10N.261.49.C11_contigs	10N.261.45.E8_contigs	97.1092	1557	1811
10N.261.49.C11_contigs	10N.222.46.B1_contigs	97.0931	1519	1811
10N.261.49.C11_contigs	10N.261.46.B3_contigs	97.0867	1576	1811
10N.261.49.C11_contigs	10N.286.48.B4_contigs	97.07	1570	1811
10N.261.49.C11_contigs	10N.261.49.A1_contigs	97.0611	1570	1811
10N.261.49.C11_contigs	10N.286.45.B3_contigs	97.0186	1529	1811
10N.261.49.C11_contigs	12B01_contigs	96.9986	1545	1811
10N.261.49.C11_contigs	10N.286.48.F2_contigs	96.9336	1545	1811
10N.261.49.C11_contigs	10N.286.45.A10_contigs	96.9201	1324	1811
10N.261.49.C11_contigs	10N.222.52.A11_contigs	96.9101	1561	1811
10N.261.49.C11_contigs	10N.286.52.E3_contigs	92.7941	1292	1811
10N.261.49.C11_contigs	10N.261.54.F5_contigs	92.7766	1361	1811
10N.261.49.C11_contigs	10N.261.55.E11_contigs	92.7566	1489	1811
10N.261.49.C11_contigs	10N.261.52.F2_contigs	92.7474	1506	1811
10N.261.49.C11_contigs	10N.286.49.F1_contigs	92.7311	1504	1811
10N.261.49.C11_contigs	10N.286.45.F1_contigs	92.6054	1303	1811
10N.261.49.C11_contigs	10N.222.55.B3_contigs	91.8653	1432	1811
10N.261.49.C11_contigs	10N.261.54.E10_contigs	91.8504	1386	1811
10N.261.49.C11_contigs	10N.261.52.E5_contigs	91.7564	1420	1811
10N.261.49.C11_contigs	9CS106_contigs	91.7042	1424	1811
10N.261.49.C11_contigs	10N.261.51.E11_contigs	91.6976	1333	1811
10N.261.49.C11_contigs	10N.222.54.F10_contigs	91.6814	1352	1811
10N.261.49.C11_contigs	10N.261.54.C3_contigs	91.6811	1346	1811
10N.261.49.C11_contigs	10N.261.52.A6_contigs	91.6763	1336	1811
10N.261.49.C11_contigs	10N.222.55.C12_contigs	91.644	1346	1811
10N.261.49.C11_contigs	10N.261.51.A7_contigs	91.6412	1369	1811
10N.261.49.C11_contigs	10N.222.54.B6_contigs	91.622	1370	1811
10N.261.49.C11_contigs	10N.222.55.F9_contigs	91.537	1368	1811
10N.261.49.C11_contigs	10N.222.51.A7_contigs	91.4988	1330	1811
10N.261.49.C11_contigs	10N.222.48.A2_contigs	91.485	1378	1811
10N.261.49.C11_contigs	10N.261.51.B8_contigs	91.1444	1489	1811
10N.261.49.C11_contigs	10N.286.45.E9_contigs	91.1362	1336	1811
10N.261.49.C11_contigs	10N.286.55.C1_contigs	91.0695	1348	1811
10N.261.49.C11_contigs	10N.286.55.C2_contigs	91.0607	1338	1811
10N.261.49.C11_contigs	10N.286.55.A2_contigs	91.054	1340	1811
10N.261.49.C11_contigs	10N.286.49.A12_contigs	91.05	1497	1811
10N.261.49.C11_contigs	10N.286.46.A11_contigs	91.0394	1311	1811
10N.261.49.C11_contigs	10N.261.52.C9_contigs	91.0331	1316	1811
10N.261.49.C11_contigs	10N.286.48.A9_contigs	91.0321	1340	1811
10N.261.49.C11_contigs	10N.261.52.B2_contigs	91.0274	1503	1811
10N.261.49.C11_contigs	10N.286.48.A2_contigs	91.0257	1331	1811
10N.261.49.C11_contigs	10N.286.45.B8_contigs	91.0201	1345	1811
10N.261.49.C11_contigs	10N.286.54.E1_contigs	91.0082	1501	1811
10N.261.49.C11_contigs	10N.286.45.C3_contigs	91.0054	1333	1811
10N.261.49.C11_contigs	10N.261.55.E5_contigs	91.0051	1524	1811
10N.261.49.C11_contigs	10N.286.45.E6_contigs	91.0016	1350	1811
10N.261.49.C11_contigs	10N.286.45.C1_contigs	91.0016	1492	1811
10N.261.49.C11_contigs	10N.286.46.B11_contigs	90.9874	1049	1811
10N.261.49.C11_contigs	10N.286.51.C2_contigs	90.986	1367	1811
10N.261.49.C11_contigs	10N.261.46.A1_contigs	90.9852	1506	1811
10N.261.49.C11_contigs	10N.261.48.A1_contigs	90.9836	1518	1811
10N.261.49.C11_contigs	10N.286.54.F7_contigs	90.9795	1512	1811
10N.261.49.C11_contigs	10N.286.45.C8_contigs	90.9765	1495	1811
10N.261.49.C11_contigs	10N.261.51.A9_contigs	90.9762	1515	1811
10N.261.49.C11_contigs	10N.286.55.C12_contigs	90.9762	1496	1811
10N.261.49.C11_contigs	10N.286.54.A6_contigs	90.9728	1521	1811
10N.261.49.C11_contigs	10N.261.45.E12_contigs	90.9676	1513	1811
10N.261.49.C11_contigs	10N.286.54.B8_contigs	90.9666	1519	1811
10N.261.49.C11_contigs	10N.286.51.A1_contigs	90.9648	1514	1811
10N.261.49.C11_contigs	10N.286.54.F6_contigs	90.9643	1457	1811
10N.261.49.C11_contigs	10N.286.54.B4_contigs	90.9613	1515	1811
10N.261.49.C11_contigs	10N.286.52.B7_contigs	90.9597	1510	1811
10N.261.49.C11_contigs	10N.286.55.A1_contigs	90.9576	1518	1811
10N.261.49.C11_contigs	10N.261.48.B11_contigs	90.9531	1519	1811
10N.261.49.C11_contigs	10N.261.55.C8_contigs	90.9512	1507	1811
10N.261.49.C11_contigs	10N.261.48.A9_contigs	90.95	1522	1811
10N.261.49.C11_contigs	10N.222.49.B8_contigs	90.9468	1478	1811
10N.261.49.C11_contigs	10N.286.54.E12_contigs	90.9451	1497	1811
10N.261.49.C11_contigs	10N.286.54.A1_contigs	90.9443	1529	1811
10N.261.49.C11_contigs	10N.286.52.E12_contigs	90.9432	1508	1811
10N.261.49.C11_contigs	10N.286.51.B9_contigs	90.9429	1511	1811
10N.261.49.C11_contigs	10N.286.54.A11_contigs	90.9424	1520	1811
10N.261.49.C11_contigs	10N.286.54.B1_contigs	90.9416	1526	1811
10N.261.49.C11_contigs	10N.286.54.F8_contigs	90.9399	1443	1811
10N.261.49.C11_contigs	10N.286.55.E1_contigs	90.9383	1520	1811
10N.261.49.C11_contigs	10N.286.54.E7_contigs	90.9348	1517	1811
10N.261.49.C11_contigs	10N.261.45.C3_contigs	90.9341	1514	1811
10N.261.49.C11_contigs	10N.286.49.C5_contigs	90.9306	1508	1811
10N.261.49.C11_contigs	10N.261.49.F8_contigs	90.9303	1531	1811
10N.261.49.C11_contigs	10N.286.54.A8_contigs	90.9226	1513	1811
10N.261.49.C11_contigs	10N.261.48.C5_contigs	90.9217	1455	1811
10N.261.49.C11_contigs	10N.286.51.F12_contigs	90.9207	1489	1811
10N.261.49.C11_contigs	10N.261.51.C9_contigs	90.9026	1491	1811
10N.261.49.C11_contigs	10N.261.52.C5_contigs	90.8963	1513	1811
10N.261.49.C11_contigs	10N.261.55.B3_contigs	90.8946	1496	1811
10N.261.49.C11_contigs	10N.286.48.A4_contigs	90.8937	1473	1811
10N.261.49.C11_contigs	10N.261.51.C7_contigs	90.8906	1506	1811
10N.261.49.C11_contigs	10N.261.48.C12_contigs	90.8865	1501	1811
10N.261.49.C11_contigs	10N.261.52.F1_contigs	90.8843	1510	1811
10N.261.49.C11_contigs	10N.261.55.A8_contigs	90.8814	1455	1811
10N.261.49.C11_contigs	10N.286.45.B9_contigs	90.8807	1505	1811
10N.261.49.C11_contigs	10N.286.52.E10_contigs	90.88	1468	1811
10N.261.49.C11_contigs	10N.261.45.F8_contigs	90.8755	1494	1811
10N.261.49.C11_contigs	10N.261.49.F6_contigs	90.874	1492	1811
10N.261.49.C11_contigs	10N.261.46.B5_contigs	90.8739	1526	1811
10N.261.49.C11_contigs	10N.261.45.E3_contigs	90.871	1508	1811
10N.261.49.C11_contigs	10N.261.45.F9_contigs	90.8637	1469	1811
10N.261.49.C11_contigs	10N.261.52.F12_contigs	90.8611	1518	1811
10N.261.49.C11_contigs	10N.261.45.B10_contigs	90.8577	1474	1811
10N.261.49.C11_contigs	10N.286.46.A10_contigs	90.8528	1504	1811
10N.261.49.C11_contigs	10N.286.46.B8_contigs	90.8464	1498	1811
10N.261.49.C11_contigs	10N.261.51.F9_contigs	90.8333	1505	1811
10N.261.49.C11_contigs	10N.261.55.E8_contigs	90.825	1499	1811
10N.261.49.C11_contigs	10N.261.46.B12_contigs	90.8152	1486	1811
10N.261.49.C11_contigs	10N.286.49.F11_contigs	90.8134	1492	1811
10N.261.49.C11_contigs	10N.261.52.C7_contigs	90.7869	1484	1811
10N.261.49.C11_contigs	10N.286.48.A12_contigs	90.7663	1514	1811
10N.261.49.C11_contigs	10N.261.45.C7_contigs	90.7554	1468	1811
10N.261.49.C11_contigs	10N.261.48.C11_contigs	90.7539	1472	1811
10N.261.49.C11_contigs	10N.286.46.E8_contigs	90.746	1519	1811
10N.261.49.C11_contigs	10N.261.51.F8_contigs	90.7452	1507	1811
10N.261.49.C11_contigs	10N.286.54.C8_contigs	90.7354	1292	1811
10N.261.49.C11_contigs	10N.261.52.F7_contigs	90.7104	1534	1811
10N.261.49.C11_contigs	10N.261.54.A2_contigs	90.6962	1524	1811
10N.261.49.C11_contigs	10N.286.55.E12_contigs	90.4076	1382	1811
10N.261.49.C11_contigs	10N.286.55.C11_contigs	90.4014	1437	1811
10N.261.49.C11_contigs	10N.286.55.E10_contigs	90.3846	1436	1811
10N.261.49.C11_contigs	10N.286.45.E10_contigs	90.3745	1252	1811
10N.261.49.C11_contigs	10N.286.46.E10_contigs	90.361	1388	1811
10N.261.49.C11_contigs	10N.261.48.B5_contigs	90.2633	1393	1811
10N.261.49.C11_contigs	10N.261.46.F8_contigs	90.0667	1439	1811
10N.261.49.C11_contigs	10N.261.45.A1_contigs	89.7569	1381	1811
10N.261.49.C11_contigs	10N.261.49.E11_contigs	89.7504	1336	1811
10N.261.49.C11_contigs	10N.261.45.E2_contigs	89.7164	1360	1811
10N.261.49.C11_contigs	10N.261.45.A6_contigs	89.715	1360	1811
10N.261.49.C11_contigs	10N.286.45.B6_contigs	89.7041	1357	1811
10N.261.49.C11_contigs	10N.261.46.E8_contigs	89.6992	1340	1811
10N.261.49.C11_contigs	10N.261.45.E11_contigs	89.6966	1368	1811
10N.261.49.C11_contigs	10N.261.46.F12_contigs	89.6648	1367	1811
10N.261.49.C11_contigs	10N.222.46.F12_contigs	89.5344	1408	1811
10N.261.49.C11_contigs	10N.286.55.C3_contigs	89.5331	1353	1811
10N.261.49.C11_contigs	1F289_contigs	89.5149	1402	1811
10N.261.49.C11_contigs	10N.286.55.B8_contigs	89.4858	1405	1811
10N.261.49.C11_contigs	10N.261.55.B9_contigs	89.4836	1387	1811
10N.261.49.C11_contigs	10N.261.55.A11_contigs	89.4721	1377	1811
10N.261.49.C11_contigs	10N.286.55.B4_contigs	89.4606	1386	1811
10N.261.49.C11_contigs	10N.286.55.E8_contigs	89.4588	1400	1811
10N.261.49.C11_contigs	10N.286.49.A5_contigs	89.4569	1389	1811
10N.261.49.C11_contigs	10N.286.55.C7_contigs	89.4514	1395	1811
10N.261.49.C11_contigs	10N.286.45.A5_contigs	89.448	1414	1811
10N.261.49.C11_contigs	10N.286.55.B10_contigs	89.438	1408	1811
10N.261.49.C11_contigs	10N.222.54.F11_contigs	89.4378	1400	1811
10N.261.49.C11_contigs	10N.286.49.E3_contigs	89.4256	1420	1811
10N.261.49.C11_contigs	10N.261.52.C4_contigs	89.4254	1385	1811
10N.261.49.C11_contigs	10N.222.46.E12_contigs	89.4227	1422	1811
10N.261.49.C11_contigs	10N.286.55.C4_contigs	89.4209	1399	1811
10N.261.49.C11_contigs	FF75_contigs	89.4204	1413	1811
10N.261.49.C11_contigs	ZF205_contigs	89.4184	1396	1811
10N.261.49.C11_contigs	10N.286.55.A5_contigs	89.4178	1404	1811
10N.261.49.C11_contigs	10N.222.45.E8_contigs	89.4162	1413	1811
10N.261.49.C11_contigs	10N.286.51.B1_contigs	89.4124	1388	1811
10N.261.49.C11_contigs	10N.286.54.E11_contigs	89.4123	1354	1811
10N.261.49.C11_contigs	10N.286.45.B12_contigs	89.408	1394	1811
10N.261.49.C11_contigs	1F273_contigs	89.4078	1372	1811
10N.261.49.C11_contigs	10N.286.46.F8_contigs	89.4017	1397	1811
10N.261.49.C11_contigs	10N.286.49.E10_contigs	89.4012	1380	1811
10N.261.49.C11_contigs	10N.286.54.F4_contigs	89.3938	1395	1811
10N.261.49.C11_contigs	10N.286.55.F1_contigs	89.3901	1377	1811
10N.261.49.C11_contigs	10N.286.54.F2_contigs	89.3894	1383	1811
10N.261.49.C11_contigs	10N.286.54.E8_contigs	89.3858	1399	1811
10N.261.49.C11_contigs	10N.286.48.E9_contigs	89.3846	1007	1811
10N.261.49.C11_contigs	10N.286.54.F9_contigs	89.3793	1181	1811
10N.261.49.C11_contigs	10N.261.54.B5_contigs	89.3788	1391	1811
10N.261.49.C11_contigs	10N.286.52.F6_contigs	89.3747	1396	1811
10N.261.49.C11_contigs	10N.261.55.E6_contigs	89.3737	1400	1811
10N.261.49.C11_contigs	10N.286.55.C10_contigs	89.3704	1396	1811
10N.261.49.C11_contigs	10N.286.45.F8_contigs	89.3689	1348	1811
10N.261.49.C11_contigs	10N.286.49.B11_contigs	89.3671	1402	1811
10N.261.49.C11_contigs	10N.286.52.C10_contigs	89.3654	1199	1811
10N.261.49.C11_contigs	10N.286.49.B9_contigs	89.3572	1408	1811
10N.261.49.C11_contigs	1F111_contigs	89.3558	1378	1811
10N.261.49.C11_contigs	10N.286.54.E4_contigs	89.3524	1410	1811
10N.261.49.C11_contigs	10N.286.46.B3_contigs	89.352	1354	1811
10N.261.49.C11_contigs	1F175_contigs	89.3489	1378	1811
10N.261.49.C11_contigs	10N.286.54.E5_contigs	89.3463	1404	1811
10N.261.49.C11_contigs	10N.286.45.B7_contigs	89.3446	1392	1811
10N.261.49.C11_contigs	10N.261.54.F1_contigs	89.3424	1387	1811
10N.261.49.C11_contigs	10N.261.52.E1_contigs	89.3404	1395	1811
10N.261.49.C11_contigs	1F97_contigs	89.3392	1402	1811
10N.261.49.C11_contigs	10N.286.55.A12_contigs	89.3391	1401	1811
10N.261.49.C11_contigs	10N.261.45.F7_contigs	89.3388	1401	1811
10N.261.49.C11_contigs	10N.286.54.C7_contigs	89.3361	1390	1811
10N.261.49.C11_contigs	ZF207_contigs	89.3256	1398	1811
10N.261.49.C11_contigs	10N.286.55.E6_contigs	89.3242	1405	1811
10N.261.49.C11_contigs	10N.286.48.E2_contigs	89.3213	1396	1811
10N.261.49.C11_contigs	10N.261.55.F9_contigs	89.3081	1352	1811
10N.261.49.C11_contigs	10N.286.55.F10_contigs	89.2894	1398	1811
10N.261.49.C11_contigs	10N.261.49.B3_contigs	88.8447	1196	1811
10N.261.49.C11_contigs	10N.261.52.A1_contigs	86.1537	965	1811
10N.261.49.C1_contigs	10N.261.49.C1_contigs	100	1295	1303
10N.261.49.C1_contigs	10N.261.45.B7_contigs	99.9657	1269	1303
10N.261.49.C1_contigs	10N.286.51.A7_contigs	98.4296	1183	1303
10N.261.49.C1_contigs	10N.261.51.B7_contigs	98.3838	1188	1303
10N.261.49.C1_contigs	10N.286.54.A10_contigs	98.3808	1195	1303
10N.261.49.C1_contigs	10N.261.48.C6_contigs	98.3777	1173	1303
10N.261.49.C1_contigs	10N.222.51.E4_contigs	98.3759	1184	1303
10N.261.49.C1_contigs	10N.261.54.C7_contigs	98.3677	1149	1303
10N.261.49.C1_contigs	10N.286.51.A9_contigs	98.3623	1163	1303
10N.261.49.C1_contigs	10N.222.51.A4_contigs	98.3546	1187	1303
10N.261.49.C1_contigs	10N.222.49.A8_contigs	98.35	1186	1303
10N.261.49.C1_contigs	10N.261.52.A10_contigs	98.3438	1178	1303
10N.261.49.C1_contigs	10N.222.49.B11_contigs	98.3347	1189	1303
10N.261.49.C1_contigs	10N.261.51.F2_contigs	98.3068	1186	1303
10N.261.49.C1_contigs	10N.261.46.C3_contigs	98.2875	1195	1303
10N.261.49.C1_contigs	10N.222.49.B7_contigs	98.2868	1179	1303
10N.261.49.C1_contigs	10N.261.49.F3_contigs	98.2468	1181	1303
10N.261.49.C1_contigs	10N.261.51.E6_contigs	98.2408	1188	1303
10N.261.49.C1_contigs	10N.286.49.E9_contigs	98.2402	1174	1303
10N.261.49.C1_contigs	10N.261.52.F10_contigs	98.2327	1183	1303
10N.261.49.C1_contigs	10N.222.49.F8_contigs	98.224	1178	1303
10N.261.49.C1_contigs	10N.222.52.B8_contigs	98.2181	1180	1303
10N.261.49.C1_contigs	10N.286.51.A6_contigs	98.215	1171	1303
10N.261.49.C1_contigs	10N.261.52.F6_contigs	98.2129	1188	1303
10N.261.49.C1_contigs	10N.222.51.A12_contigs	98.2124	1188	1303
10N.261.49.C1_contigs	10N.261.55.F5_contigs	98.2115	1162	1303
10N.261.49.C1_contigs	10N.286.46.E1_contigs	98.2066	1181	1303
10N.261.49.C1_contigs	10N.222.51.B10_contigs	98.2041	1177	1303
10N.261.49.C1_contigs	10N.261.48.B1_contigs	98.184	1144	1303
10N.261.49.C1_contigs	10N.261.48.E3_contigs	98.183	1172	1303
10N.261.49.C1_contigs	10N.222.49.A5_contigs	98.18	1184	1303
10N.261.49.C1_contigs	10N.261.46.B7_contigs	98.1791	1178	1303
10N.261.49.C1_contigs	10N.261.52.F5_contigs	98.1662	1175	1303
10N.261.49.C1_contigs	10N.222.52.C10_contigs	98.1635	1181	1303
10N.261.49.C1_contigs	10N.222.51.C2_contigs	98.1628	1171	1303
10N.261.49.C1_contigs	10N.222.51.E3_contigs	98.1615	1172	1303
10N.261.49.C1_contigs	10N.286.52.C12_contigs	98.1566	1054	1303
10N.261.49.C1_contigs	10N.261.52.B1_contigs	98.1467	1149	1303
10N.261.49.C1_contigs	10N.261.49.E4_contigs	98.1368	1200	1303
10N.261.49.C1_contigs	10N.261.48.E5_contigs	98.1035	1167	1303
10N.261.49.C1_contigs	10N.286.52.F9_contigs	98.0897	1186	1303
10N.261.49.C1_contigs	10N.261.54.B2_contigs	98.0662	1181	1303
10N.261.49.C1_contigs	10N.286.54.C10_contigs	97.7918	909	1303
10N.261.49.C1_contigs	10N.222.52.B2_contigs	97.2129	1145	1303
10N.261.49.C1_contigs	10N.261.52.F8_contigs	97.2119	1137	1303
10N.261.49.C1_contigs	10N.222.51.E5_contigs	97.1797	1148	1303
10N.261.49.C1_contigs	10N.286.51.B5_contigs	97.0941	1139	1303
10N.261.49.C1_contigs	FF50_contigs	96.9253	1179	1303
10N.261.49.C1_contigs	10N.261.52.C1_contigs	96.7416	1150	1303
10N.261.49.E11_contigs	10N.261.49.E11_contigs	100	1828	1839
10N.261.49.E11_contigs	10N.261.45.A1_contigs	99.9759	1822	1839
10N.261.49.E11_contigs	10N.261.45.E11_contigs	99.9728	1651	1839
10N.261.49.E11_contigs	10N.261.45.A6_contigs	99.9708	1763	1839
10N.261.49.E11_contigs	10N.286.45.B6_contigs	99.9499	1776	1839
10N.261.49.E11_contigs	10N.261.46.E8_contigs	99.9451	1777	1839
10N.261.49.E11_contigs	10N.261.45.E2_contigs	99.9398	1597	1839
10N.261.49.E11_contigs	10N.261.46.F12_contigs	99.9126	1726	1839
10N.261.49.E11_contigs	10N.222.55.F9_contigs	91.5623	1311	1839
10N.261.49.E11_contigs	10N.222.54.F10_contigs	91.5488	1287	1839
10N.261.49.E11_contigs	10N.261.54.E10_contigs	91.5297	1319	1839
10N.261.49.E11_contigs	10N.222.55.C12_contigs	91.5204	1292	1839
10N.261.49.E11_contigs	10N.222.54.B6_contigs	91.5019	1294	1839
10N.261.49.E11_contigs	9CS106_contigs	91.4873	1337	1839
10N.261.49.E11_contigs	10N.261.51.A7_contigs	91.4731	1295	1839
10N.261.49.E11_contigs	10N.261.54.C3_contigs	91.4456	1297	1839
10N.261.49.E11_contigs	10N.261.52.E5_contigs	91.3987	1342	1839
10N.261.49.E11_contigs	10N.222.55.B3_contigs	91.3847	1340	1839
10N.261.49.E11_contigs	10N.286.55.E12_contigs	91.3378	1283	1839
10N.261.49.E11_contigs	10N.286.55.C11_contigs	91.3041	1322	1839
10N.261.49.E11_contigs	10N.286.46.E10_contigs	91.3006	1313	1839
10N.261.49.E11_contigs	10N.286.45.E10_contigs	91.2724	1187	1839
10N.261.49.E11_contigs	10N.286.55.E10_contigs	91.2306	1330	1839
10N.261.49.E11_contigs	10N.222.52.F3_contigs	89.8845	1389	1839
10N.261.49.E11_contigs	10N.286.54.F3_contigs	89.8672	1378	1839
10N.261.49.E11_contigs	10N.286.52.F10_contigs	89.8483	1366	1839
10N.261.49.E11_contigs	10N.286.48.B4_contigs	89.8436	1359	1839
10N.261.49.E11_contigs	10N.222.51.B4_contigs	89.8351	1351	1839
10N.261.49.E11_contigs	10N.261.48.B7_contigs	89.8268	1340	1839
10N.261.49.E11_contigs	10N.286.46.C9_contigs	89.805	1357	1839
10N.261.49.E11_contigs	10N.286.48.F2_contigs	89.8049	1326	1839
10N.261.49.E11_contigs	10N.286.46.A4_contigs	89.8025	1298	1839
10N.261.49.E11_contigs	10N.261.54.A1_contigs	89.7984	1353	1839
10N.261.49.E11_contigs	10N.222.46.B1_contigs	89.7974	1340	1839
10N.261.49.E11_contigs	10N.261.46.B3_contigs	89.7905	1351	1839
10N.261.49.E11_contigs	10N.222.51.F9_contigs	89.7884	1343	1839
10N.261.49.E11_contigs	10N.222.52.A11_contigs	89.7797	1341	1839
10N.261.49.E11_contigs	10N.261.46.E9_contigs	89.7785	1376	1839
10N.261.49.E11_contigs	10N.286.51.F2_contigs	89.7719	1331	1839
10N.261.49.E11_contigs	10N.261.45.A2_contigs	89.7715	1364	1839
10N.261.49.E11_contigs	10N.222.52.A7_contigs	89.7704	1374	1839
10N.261.49.E11_contigs	10N.222.54.F7_contigs	89.7694	1363	1839
10N.261.49.E11_contigs	10N.286.52.B4_contigs	89.7628	1376	1839
10N.261.49.E11_contigs	10N.286.49.F5_contigs	89.7577	1313	1839
10N.261.49.E11_contigs	10N.222.51.F8_contigs	89.7494	1366	1839
10N.261.49.E11_contigs	10N.261.49.A1_contigs	89.7428	1323	1839
10N.261.49.E11_contigs	10N.261.49.C11_contigs	89.7335	1361	1839
10N.261.49.E11_contigs	10N.222.46.C2_contigs	89.7226	1349	1839
10N.261.49.E11_contigs	10N.286.45.F12_contigs	89.7011	1357	1839
10N.261.49.E11_contigs	10N.261.45.E8_contigs	89.7004	1328	1839
10N.261.49.E11_contigs	10N.286.45.B3_contigs	89.6964	1359	1839
10N.261.49.E11_contigs	10N.261.54.E12_contigs	89.6895	1338	1839
10N.261.49.E11_contigs	10N.222.45.C6_contigs	89.6836	1353	1839
10N.261.49.E11_contigs	10N.222.46.E1_contigs	89.6783	1352	1839
10N.261.49.E11_contigs	10N.222.46.A6_contigs	89.6761	1359	1839
10N.261.49.E11_contigs	10N.286.52.C6_contigs	89.6721	1350	1839
10N.261.49.E11_contigs	12B01_contigs	89.6591	1325	1839
10N.261.49.E11_contigs	10N.222.49.C7_contigs	89.6498	1359	1839
10N.261.49.E11_contigs	10N.261.46.B10_contigs	89.6399	1334	1839
10N.261.49.E11_contigs	10N.222.46.B6_contigs	89.6205	1361	1839
10N.261.49.E11_contigs	10N.286.45.A10_contigs	89.5807	1173	1839
10N.261.49.E11_contigs	10N.286.49.F1_contigs	89.2713	1345	1839
10N.261.49.E11_contigs	10N.261.52.F2_contigs	89.2599	1339	1839
10N.261.49.E11_contigs	10N.261.55.E11_contigs	89.2433	1345	1839
10N.261.49.E11_contigs	10N.261.51.E11_contigs	89.2187	1259	1839
10N.261.49.E11_contigs	10N.261.52.A6_contigs	89.1813	1264	1839
10N.261.49.E11_contigs	10N.286.52.E3_contigs	89.165	1189	1839
10N.261.49.E11_contigs	10N.261.54.F5_contigs	89.1416	1232	1839
10N.261.49.E11_contigs	10N.222.51.A7_contigs	89.1302	1236	1839
10N.261.49.E11_contigs	10N.286.45.F1_contigs	89.1267	1176	1839
10N.261.49.E11_contigs	10N.222.48.A2_contigs	89.0453	1297	1839
10N.261.49.E11_contigs	10N.261.48.C5_contigs	88.8273	1342	1839
10N.261.49.E11_contigs	10N.261.52.F1_contigs	88.7365	1370	1839
10N.261.49.E11_contigs	10N.286.49.C5_contigs	88.7324	1339	1839
10N.261.49.E11_contigs	10N.286.45.C1_contigs	88.7276	1317	1839
10N.261.49.E11_contigs	10N.286.45.E6_contigs	88.7171	1205	1839
10N.261.49.E11_contigs	10N.286.54.A8_contigs	88.7072	1316	1839
10N.261.49.E11_contigs	10N.286.54.B4_contigs	88.7029	1341	1839
10N.261.49.E11_contigs	10N.286.54.A1_contigs	88.6995	1319	1839
10N.261.49.E11_contigs	10N.286.51.C2_contigs	88.699	1209	1839
10N.261.49.E11_contigs	10N.286.46.A10_contigs	88.6929	1321	1839
10N.261.49.E11_contigs	10N.286.54.F8_contigs	88.6907	1278	1839
10N.261.49.E11_contigs	10N.261.52.B2_contigs	88.6894	1327	1839
10N.261.49.E11_contigs	10N.261.55.E8_contigs	88.684	1315	1839
10N.261.49.E11_contigs	10N.261.45.C3_contigs	88.6818	1350	1839
10N.261.49.E11_contigs	10N.261.51.A9_contigs	88.679	1334	1839
10N.261.49.E11_contigs	10N.286.54.B8_contigs	88.6749	1331	1839
10N.261.49.E11_contigs	10N.286.54.B1_contigs	88.6741	1331	1839
10N.261.49.E11_contigs	10N.286.54.E7_contigs	88.6736	1313	1839
10N.261.49.E11_contigs	10N.286.48.A4_contigs	88.6709	1321	1839
10N.261.49.E11_contigs	10N.286.46.B8_contigs	88.6708	1312	1839
10N.261.49.E11_contigs	10N.286.49.F11_contigs	88.6699	1338	1839
10N.261.49.E11_contigs	10N.286.54.E12_contigs	88.669	1328	1839
10N.261.49.E11_contigs	10N.286.46.A11_contigs	88.6684	1190	1839
10N.261.49.E11_contigs	10N.261.45.F9_contigs	88.6649	1324	1839
10N.261.49.E11_contigs	10N.261.46.B5_contigs	88.6642	1335	1839
10N.261.49.E11_contigs	10N.286.52.E10_contigs	88.6627	1319	1839
10N.261.49.E11_contigs	10N.261.45.B10_contigs	88.6612	1331	1839
10N.261.49.E11_contigs	10N.286.54.F7_contigs	88.6609	1319	1839
10N.261.49.E11_contigs	10N.261.52.F12_contigs	88.6586	1319	1839
10N.261.49.E11_contigs	10N.261.48.B11_contigs	88.652	1328	1839
10N.261.49.E11_contigs	10N.261.48.A9_contigs	88.6512	1333	1839
10N.261.49.E11_contigs	10N.286.54.A6_contigs	88.648	1345	1839
10N.261.49.E11_contigs	10N.286.51.B9_contigs	88.6455	1329	1839
10N.261.49.E11_contigs	10N.261.52.C7_contigs	88.6455	1323	1839
10N.261.49.E11_contigs	10N.286.52.E12_contigs	88.6453	1331	1839
10N.261.49.E11_contigs	10N.286.45.C3_contigs	88.6426	1218	1839
10N.261.49.E11_contigs	10N.286.54.A11_contigs	88.6425	1339	1839
10N.261.49.E11_contigs	10N.286.45.E9_contigs	88.6423	1215	1839
10N.261.49.E11_contigs	10N.286.54.E1_contigs	88.6415	1348	1839
10N.261.49.E11_contigs	10N.286.45.C8_contigs	88.638	1328	1839
10N.261.49.E11_contigs	10N.286.55.E1_contigs	88.6342	1342	1839
10N.261.49.E11_contigs	10N.286.55.A1_contigs	88.6337	1324	1839
10N.261.49.E11_contigs	10N.261.49.F8_contigs	88.6327	1341	1839
10N.261.49.E11_contigs	10N.286.54.F6_contigs	88.6323	1293	1839
10N.261.49.E11_contigs	10N.261.51.B8_contigs	88.632	1347	1839
10N.261.49.E11_contigs	10N.286.45.B9_contigs	88.6307	1330	1839
10N.261.49.E11_contigs	10N.286.48.A9_contigs	88.6295	1221	1839
10N.261.49.E11_contigs	10N.261.55.C8_contigs	88.6277	1333	1839
10N.261.49.E11_contigs	10N.261.55.B3_contigs	88.6247	1335	1839
10N.261.49.E11_contigs	10N.286.51.A1_contigs	88.6168	1340	1839
10N.261.49.E11_contigs	10N.261.45.E3_contigs	88.6157	1331	1839
10N.261.49.E11_contigs	10N.261.51.C7_contigs	88.6138	1325	1839
10N.261.49.E11_contigs	10N.261.45.E12_contigs	88.6121	1349	1839
10N.261.49.E11_contigs	10N.261.52.C5_contigs	88.6118	1331	1839
10N.261.49.E11_contigs	10N.261.55.E5_contigs	88.6052	1356	1839
10N.261.49.E11_contigs	10N.261.51.C9_contigs	88.5988	1335	1839
10N.261.49.E11_contigs	10N.286.49.A12_contigs	88.5984	1326	1839
10N.261.49.E11_contigs	10N.261.45.C7_contigs	88.594	1334	1839
10N.261.49.E11_contigs	10N.222.49.B8_contigs	88.5905	1315	1839
10N.261.49.E11_contigs	10N.261.51.F9_contigs	88.5888	1337	1839
10N.261.49.E11_contigs	10N.286.51.F12_contigs	88.5866	1319	1839
10N.261.49.E11_contigs	10N.261.49.F6_contigs	88.5835	1323	1839
10N.261.49.E11_contigs	10N.261.46.B12_contigs	88.5756	1336	1839
10N.261.49.E11_contigs	10N.286.48.A2_contigs	88.5745	1202	1839
10N.261.49.E11_contigs	10N.261.51.F8_contigs	88.5738	1340	1839
10N.261.49.E11_contigs	10N.261.52.C9_contigs	88.5738	1194	1839
10N.261.49.E11_contigs	10N.286.46.E8_contigs	88.5707	1351	1839
10N.261.49.E11_contigs	10N.286.52.B7_contigs	88.5698	1330	1839
10N.261.49.E11_contigs	10N.261.45.F8_contigs	88.5696	1334	1839
10N.261.49.E11_contigs	10N.286.55.C12_contigs	88.5684	1325	1839
10N.261.49.E11_contigs	10N.261.55.A8_contigs	88.564	1311	1839
10N.261.49.E11_contigs	10N.286.48.A12_contigs	88.5619	1343	1839
10N.261.49.E11_contigs	10N.261.52.F7_contigs	88.5606	1345	1839
10N.261.49.E11_contigs	10N.286.55.C2_contigs	88.556	1218	1839
10N.261.49.E11_contigs	10N.261.54.A2_contigs	88.5538	1351	1839
10N.261.49.E11_contigs	10N.261.48.A1_contigs	88.5512	1355	1839
10N.261.49.E11_contigs	10N.261.46.A1_contigs	88.5449	1354	1839
10N.261.49.E11_contigs	10N.286.54.C8_contigs	88.5398	1143	1839
10N.261.49.E11_contigs	10N.261.48.C12_contigs	88.5217	1350	1839
10N.261.49.E11_contigs	10N.286.45.B8_contigs	88.517	1224	1839
10N.261.49.E11_contigs	10N.286.55.C1_contigs	88.5122	1221	1839
10N.261.49.E11_contigs	10N.261.48.C11_contigs	88.508	1318	1839
10N.261.49.E11_contigs	10N.286.55.A2_contigs	88.4798	1217	1839
10N.261.49.E11_contigs	10N.222.46.E12_contigs	88.4728	1302	1839
10N.261.49.E11_contigs	10N.286.54.F2_contigs	88.4625	1259	1839
10N.261.49.E11_contigs	10N.286.45.A5_contigs	88.451	1300	1839
10N.261.49.E11_contigs	10N.286.49.E10_contigs	88.4294	1266	1839
10N.261.49.E11_contigs	10N.261.54.F1_contigs	88.4261	1272	1839
10N.261.49.E11_contigs	ZF205_contigs	88.4161	1267	1839
10N.261.49.E11_contigs	10N.222.46.F12_contigs	88.4156	1300	1839
10N.261.49.E11_contigs	1F97_contigs	88.4133	1270	1839
10N.261.49.E11_contigs	10N.286.51.B1_contigs	88.4124	1278	1839
10N.261.49.E11_contigs	10N.286.46.B11_contigs	88.409	958	1839
10N.261.49.E11_contigs	10N.286.55.A12_contigs	88.4088	1255	1839
10N.261.49.E11_contigs	10N.261.55.E6_contigs	88.4087	1282	1839
10N.261.49.E11_contigs	10N.261.52.E1_contigs	88.4062	1265	1839
10N.261.49.E11_contigs	10N.286.45.B12_contigs	88.4041	1262	1839
10N.261.49.E11_contigs	10N.261.52.C4_contigs	88.4027	1275	1839
10N.261.49.E11_contigs	1F111_contigs	88.3973	1256	1839
10N.261.49.E11_contigs	10N.286.55.B10_contigs	88.395	1257	1839
10N.261.49.E11_contigs	10N.286.54.E11_contigs	88.3879	1242	1839
10N.261.49.E11_contigs	10N.286.52.C10_contigs	88.3856	1094	1839
10N.261.49.E11_contigs	10N.286.46.F8_contigs	88.3834	1275	1839
10N.261.49.E11_contigs	10N.286.55.F10_contigs	88.3813	1278	1839
10N.261.49.E11_contigs	10N.261.55.A11_contigs	88.3796	1273	1839
10N.261.49.E11_contigs	10N.286.54.E8_contigs	88.3783	1274	1839
10N.261.49.E11_contigs	10N.222.54.F11_contigs	88.3767	1265	1839
10N.261.49.E11_contigs	10N.261.45.F7_contigs	88.3756	1286	1839
10N.261.49.E11_contigs	10N.286.49.A5_contigs	88.3739	1276	1839
10N.261.49.E11_contigs	10N.261.55.F9_contigs	88.3732	1235	1839
10N.261.49.E11_contigs	10N.286.54.C7_contigs	88.3726	1274	1839
10N.261.49.E11_contigs	10N.286.55.A5_contigs	88.3722	1263	1839
10N.261.49.E11_contigs	10N.286.55.B8_contigs	88.3704	1273	1839
10N.261.49.E11_contigs	10N.286.46.B3_contigs	88.3702	1269	1839
10N.261.49.E11_contigs	10N.286.52.F6_contigs	88.3646	1283	1839
10N.261.49.E11_contigs	1F273_contigs	88.3645	1263	1839
10N.261.49.E11_contigs	10N.286.55.C10_contigs	88.3628	1272	1839
10N.261.49.E11_contigs	10N.286.49.B9_contigs	88.3585	1278	1839
10N.261.49.E11_contigs	FF75_contigs	88.3564	1285	1839
10N.261.49.E11_contigs	10N.286.55.E6_contigs	88.3534	1276	1839
10N.261.49.E11_contigs	1F175_contigs	88.3521	1251	1839
10N.261.49.E11_contigs	10N.286.49.E3_contigs	88.3509	1287	1839
10N.261.49.E11_contigs	10N.286.45.F8_contigs	88.3447	1233	1839
10N.261.49.E11_contigs	10N.286.54.E4_contigs	88.344	1284	1839
10N.261.49.E11_contigs	10N.286.48.E2_contigs	88.3434	1274	1839
10N.261.49.E11_contigs	10N.286.49.B11_contigs	88.3421	1278	1839
10N.261.49.E11_contigs	10N.286.55.E8_contigs	88.3358	1280	1839
10N.261.49.E11_contigs	10N.286.54.E5_contigs	88.3318	1293	1839
10N.261.49.E11_contigs	10N.286.54.F9_contigs	88.3315	1084	1839
10N.261.49.E11_contigs	10N.286.45.B7_contigs	88.3314	1274	1839
10N.261.49.E11_contigs	10N.261.55.B9_contigs	88.3313	1280	1839
10N.261.49.E11_contigs	10N.286.55.C3_contigs	88.3253	1246	1839
10N.261.49.E11_contigs	10N.286.55.F1_contigs	88.3235	1273	1839
10N.261.49.E11_contigs	10N.286.55.C4_contigs	88.3212	1277	1839
10N.261.49.E11_contigs	10N.261.46.F8_contigs	88.3207	1305	1839
10N.261.49.E11_contigs	10N.261.54.B5_contigs	88.3169	1279	1839
10N.261.49.E11_contigs	10N.286.55.B4_contigs	88.3114	1286	1839
10N.261.49.E11_contigs	ZF207_contigs	88.3092	1285	1839
10N.261.49.E11_contigs	1F289_contigs	88.2911	1270	1839
10N.261.49.E11_contigs	10N.286.55.C7_contigs	88.2823	1279	1839
10N.261.49.E11_contigs	10N.222.45.E8_contigs	88.2817	1288	1839
10N.261.49.E11_contigs	10N.286.54.F4_contigs	88.236	1257	1839
10N.261.49.E11_contigs	10N.261.49.B3_contigs	88.156	1145	1839
10N.261.49.E11_contigs	10N.286.48.E9_contigs	88.15	954	1839
10N.261.49.E11_contigs	10N.261.48.B5_contigs	88.0602	1298	1839
10N.261.49.E4_contigs	10N.261.49.E4_contigs	100	1323	1329
10N.261.49.E4_contigs	10N.286.54.A10_contigs	99.1716	1255	1329
10N.261.49.E4_contigs	10N.222.49.A5_contigs	98.6004	1211	1329
10N.261.49.E4_contigs	10N.222.49.A8_contigs	98.5857	1196	1329
10N.261.49.E4_contigs	10N.261.52.F10_contigs	98.3718	1192	1329
10N.261.49.E4_contigs	10N.286.49.E9_contigs	98.3623	1188	1329
10N.261.49.E4_contigs	10N.261.48.E3_contigs	98.3581	1184	1329
10N.261.49.E4_contigs	10N.261.52.F6_contigs	98.3574	1193	1329
10N.261.49.E4_contigs	10N.286.51.A6_contigs	98.2869	1182	1329
10N.261.49.E4_contigs	10N.286.51.A7_contigs	98.2417	1175	1329
10N.261.49.E4_contigs	10N.261.45.B7_contigs	98.2262	1168	1329
10N.261.49.E4_contigs	10N.261.49.C1_contigs	98.219	1189	1329
10N.261.49.E4_contigs	10N.222.52.B8_contigs	98.1955	1184	1329
10N.261.49.E4_contigs	10N.261.52.F5_contigs	98.1885	1181	1329
10N.261.49.E4_contigs	10N.261.54.C7_contigs	98.1788	1131	1329
10N.261.49.E4_contigs	10N.261.48.C6_contigs	98.1768	1184	1329
10N.261.49.E4_contigs	10N.222.51.A4_contigs	98.1712	1182	1329
10N.261.49.E4_contigs	10N.261.55.F5_contigs	98.1569	1167	1329
10N.261.49.E4_contigs	10N.222.52.C10_contigs	98.1467	1182	1329
10N.261.49.E4_contigs	10N.261.51.B7_contigs	98.1433	1196	1329
10N.261.49.E4_contigs	10N.261.48.E5_contigs	98.139	1169	1329
10N.261.49.E4_contigs	10N.222.51.E3_contigs	98.1356	1185	1329
10N.261.49.E4_contigs	10N.286.51.A9_contigs	98.1353	1154	1329
10N.261.49.E4_contigs	10N.261.46.B7_contigs	98.108	1163	1329
10N.261.49.E4_contigs	10N.222.49.B7_contigs	98.0937	1164	1329
10N.261.49.E4_contigs	10N.261.46.C3_contigs	98.0932	1190	1329
10N.261.49.E4_contigs	10N.286.54.C10_contigs	98.0861	880	1329
10N.261.49.E4_contigs	10N.222.49.F8_contigs	98.0724	1178	1329
10N.261.49.E4_contigs	10N.222.51.E4_contigs	98.0593	1174	1329
10N.261.49.E4_contigs	10N.261.49.F3_contigs	98.0436	1158	1329
10N.261.49.E4_contigs	10N.222.51.C2_contigs	98.0403	1158	1329
10N.261.49.E4_contigs	10N.261.52.A10_contigs	98.0398	1182	1329
10N.261.49.E4_contigs	10N.261.48.B1_contigs	98.0351	1144	1329
10N.261.49.E4_contigs	10N.286.46.E1_contigs	98.0321	1155	1329
10N.261.49.E4_contigs	10N.222.51.B10_contigs	98.0255	1158	1329
10N.261.49.E4_contigs	10N.286.52.F9_contigs	98.0244	1170	1329
10N.261.49.E4_contigs	10N.261.51.F2_contigs	98.0241	1177	1329
10N.261.49.E4_contigs	10N.261.52.B1_contigs	98.024	1162	1329
10N.261.49.E4_contigs	10N.222.49.B11_contigs	98.013	1170	1329
10N.261.49.E4_contigs	10N.261.54.B2_contigs	97.987	1188	1329
10N.261.49.E4_contigs	10N.286.52.C12_contigs	97.9776	1045	1329
10N.261.49.E4_contigs	10N.261.51.E6_contigs	97.9345	1180	1329
10N.261.49.E4_contigs	10N.222.51.A12_contigs	97.9319	1181	1329
10N.261.49.E4_contigs	10N.222.52.B2_contigs	97.0291	1142	1329
10N.261.49.E4_contigs	10N.261.52.F8_contigs	97.0037	1130	1329
10N.261.49.E4_contigs	10N.222.51.E5_contigs	96.9125	1144	1329
10N.261.49.E4_contigs	10N.286.51.B5_contigs	96.9065	1143	1329
10N.261.49.E4_contigs	FF50_contigs	96.8842	1166	1329
10N.261.49.E4_contigs	10N.261.52.C1_contigs	96.5991	1161	1329
10N.261.49.F3_contigs	10N.261.49.F3_contigs	100	1314	1332
10N.261.49.F3_contigs	10N.222.49.B7_contigs	99.6934	1263	1332
10N.261.49.F3_contigs	10N.286.52.C12_contigs	98.8745	1057	1332
10N.261.49.F3_contigs	10N.286.51.A9_contigs	98.8713	1203	1332
10N.261.49.F3_contigs	10N.222.49.F8_contigs	98.7799	1216	1332
10N.261.49.F3_contigs	10N.261.48.B1_contigs	98.7069	1151	1332
10N.261.49.F3_contigs	10N.261.46.C3_contigs	98.6629	1186	1332
10N.261.49.F3_contigs	10N.261.51.F2_contigs	98.5739	1186	1332
10N.261.49.F3_contigs	10N.286.51.A6_contigs	98.3296	1165	1332
10N.261.49.F3_contigs	10N.222.51.E4_contigs	98.3271	1162	1332
10N.261.49.F3_contigs	10N.286.46.E1_contigs	98.3233	1155	1332
10N.261.49.F3_contigs	10N.286.51.A7_contigs	98.3	1200	1332
10N.261.49.F3_contigs	10N.222.51.C2_contigs	98.2967	1197	1332
10N.261.49.F3_contigs	10N.222.52.B8_contigs	98.2909	1176	1332
10N.261.49.F3_contigs	10N.222.52.C10_contigs	98.287	1175	1332
10N.261.49.F3_contigs	10N.261.52.B1_contigs	98.2711	1159	1332
10N.261.49.F3_contigs	10N.261.55.F5_contigs	98.2709	1157	1332
10N.261.49.F3_contigs	10N.261.48.C6_contigs	98.2679	1179	1332
10N.261.49.F3_contigs	10N.261.49.C1_contigs	98.2653	1166	1332
10N.261.49.F3_contigs	10N.261.54.B2_contigs	98.2605	1189	1332
10N.261.49.F3_contigs	10N.261.52.F6_contigs	98.2605	1176	1332
10N.261.49.F3_contigs	10N.261.52.F5_contigs	98.2513	1175	1332
10N.261.49.F3_contigs	10N.261.52.A10_contigs	98.2386	1188	1332
10N.261.49.F3_contigs	10N.222.51.E3_contigs	98.2364	1183	1332
10N.261.49.F3_contigs	10N.261.45.B7_contigs	98.2363	1154	1332
10N.261.49.F3_contigs	10N.286.54.A10_contigs	98.2359	1165	1332
10N.261.49.F3_contigs	10N.261.54.C7_contigs	98.2235	1125	1332
10N.261.49.F3_contigs	10N.222.49.B11_contigs	98.2227	1151	1332
10N.261.49.F3_contigs	10N.222.51.A4_contigs	98.1982	1158	1332
10N.261.49.F3_contigs	10N.261.51.B7_contigs	98.1936	1155	1332
10N.261.49.F3_contigs	10N.286.52.F9_contigs	98.1756	1168	1332
10N.261.49.F3_contigs	10N.261.52.F10_contigs	98.1711	1166	1332
10N.261.49.F3_contigs	10N.261.46.B7_contigs	98.1677	1156	1332
10N.261.49.F3_contigs	10N.222.51.A12_contigs	98.1653	1175	1332
10N.261.49.F3_contigs	10N.261.51.E6_contigs	98.154	1174	1332
10N.261.49.F3_contigs	10N.261.48.E3_contigs	98.142	1167	1332
10N.261.49.F3_contigs	10N.286.49.E9_contigs	98.1334	1173	1332
10N.261.49.F3_contigs	10N.222.51.B10_contigs	98.1293	1175	1332
10N.261.49.F3_contigs	10N.222.49.A8_contigs	98.1255	1159	1332
10N.261.49.F3_contigs	10N.261.48.E5_contigs	98.1236	1171	1332
10N.261.49.F3_contigs	10N.261.49.E4_contigs	98.0888	1151	1332
10N.261.49.F3_contigs	10N.222.49.A5_contigs	98.0455	1150	1332
10N.261.49.F3_contigs	10N.286.54.C10_contigs	97.7177	900	1332
10N.261.49.F3_contigs	10N.261.52.F8_contigs	97.219	1147	1332
10N.261.49.F3_contigs	10N.222.52.B2_contigs	97.172	1149	1332
10N.261.49.F3_contigs	10N.222.51.E5_contigs	97.0952	1153	1332
10N.261.49.F3_contigs	FF50_contigs	97.0317	1173	1332
10N.261.49.F3_contigs	10N.286.51.B5_contigs	97.0264	1145	1332
10N.261.49.F3_contigs	10N.261.52.C1_contigs	96.6685	1165	1332
10N.261.49.F5_contigs	10N.261.49.F5_contigs	100	1799	1809
10N.261.49.F5_contigs	10N.261.45.B2_contigs	98.5149	1715	1809
10N.261.49.F5_contigs	10N.261.45.A10_contigs	98.2002	1714	1809
10N.261.49.F5_contigs	10N.261.45.C6_contigs	95.4682	1569	1809
10N.261.49.F5_contigs	10N.286.48.F3_contigs	95.4568	1564	1809
10N.261.49.F5_contigs	10N.286.46.C3_contigs	95.4467	1560	1809
10N.261.49.F5_contigs	10N.286.55.F9_contigs	95.4359	1579	1809
10N.261.49.F5_contigs	10N.286.46.C4_contigs	95.3946	1572	1809
10N.261.49.F6_contigs	10N.261.49.F6_contigs	100	1887	1892
10N.261.49.F6_contigs	10N.261.51.F9_contigs	99.989	1877	1892
10N.261.49.F6_contigs	10N.261.48.C12_contigs	99.9821	1866	1892
10N.261.49.F6_contigs	10N.286.51.B9_contigs	99.9815	1868	1892
10N.261.49.F6_contigs	10N.261.48.B11_contigs	99.9794	1862	1892
10N.261.49.F6_contigs	10N.261.52.C5_contigs	99.9745	1860	1892
10N.261.49.F6_contigs	10N.261.46.A1_contigs	97.1863	1752	1892
10N.261.49.F6_contigs	10N.261.48.A1_contigs	97.1666	1736	1892
10N.261.49.F6_contigs	10N.261.45.E12_contigs	97.1262	1746	1892
10N.261.49.F6_contigs	10N.286.49.A12_contigs	97.1234	1724	1892
10N.261.49.F6_contigs	10N.261.45.C3_contigs	97.1229	1755	1892
10N.261.49.F6_contigs	10N.286.51.F12_contigs	97.1214	1717	1892
10N.261.49.F6_contigs	10N.286.49.C5_contigs	97.1197	1713	1892
10N.261.49.F6_contigs	10N.261.46.B5_contigs	97.118	1708	1892
10N.261.49.F6_contigs	10N.261.52.F1_contigs	97.1168	1718	1892
10N.261.49.F6_contigs	10N.261.55.B3_contigs	97.1151	1697	1892
10N.261.49.F6_contigs	10N.286.54.B4_contigs	97.1052	1711	1892
10N.261.49.F6_contigs	10N.286.54.A1_contigs	97.1001	1709	1892
10N.261.49.F6_contigs	10N.261.55.C8_contigs	97.0993	1696	1892
10N.261.49.F6_contigs	10N.286.54.B1_contigs	97.098	1716	1892
10N.261.49.F6_contigs	10N.286.54.A8_contigs	97.0905	1691	1892
10N.261.49.F6_contigs	10N.261.52.F12_contigs	97.0901	1699	1892
10N.261.49.F6_contigs	10N.286.55.E1_contigs	97.086	1712	1892
10N.261.49.F6_contigs	10N.286.55.A1_contigs	97.085	1693	1892
10N.261.49.F6_contigs	10N.286.54.E7_contigs	97.0835	1711	1892
10N.261.49.F6_contigs	10N.286.54.E12_contigs	97.083	1694	1892
10N.261.49.F6_contigs	10N.286.54.A6_contigs	97.0829	1724	1892
10N.261.49.F6_contigs	10N.286.54.A11_contigs	97.0776	1716	1892
10N.261.49.F6_contigs	10N.261.51.A9_contigs	97.0749	1710	1892
10N.261.49.F6_contigs	10N.286.54.E1_contigs	97.0746	1720	1892
10N.261.49.F6_contigs	10N.261.51.C7_contigs	97.0699	1678	1892
10N.261.49.F6_contigs	10N.286.54.F7_contigs	97.0672	1697	1892
10N.261.49.F6_contigs	10N.286.54.B8_contigs	97.0659	1710	1892
10N.261.49.F6_contigs	10N.286.55.C12_contigs	97.0652	1679	1892
10N.261.49.F6_contigs	10N.286.52.E12_contigs	97.0642	1707	1892
10N.261.49.F6_contigs	10N.261.49.F8_contigs	97.0485	1721	1892
10N.261.49.F6_contigs	10N.286.51.A1_contigs	97.0322	1722	1892
10N.261.49.F6_contigs	10N.286.54.F8_contigs	97.0274	1607	1892
10N.261.49.F6_contigs	10N.261.45.F8_contigs	97.017	1660	1892
10N.261.49.F6_contigs	10N.286.54.F6_contigs	97.0117	1629	1892
10N.261.49.F6_contigs	10N.261.48.A9_contigs	97.0091	1678	1892
10N.261.49.F6_contigs	10N.261.46.B12_contigs	97.0025	1645	1892
10N.261.49.F6_contigs	10N.261.55.A8_contigs	96.9994	1637	1892
10N.261.49.F6_contigs	10N.261.45.C7_contigs	96.992	1633	1892
10N.261.49.F6_contigs	10N.286.48.A4_contigs	96.9839	1651	1892
10N.261.49.F6_contigs	10N.261.52.C7_contigs	96.9819	1651	1892
10N.261.49.F6_contigs	10N.261.52.B2_contigs	96.9739	1677	1892
10N.261.49.F6_contigs	10N.286.45.C8_contigs	96.9727	1692	1892
10N.261.49.F6_contigs	10N.286.46.A10_contigs	96.9721	1657	1892
10N.261.49.F6_contigs	10N.286.46.B8_contigs	96.9715	1644	1892
10N.261.49.F6_contigs	10N.286.52.E10_contigs	96.9671	1658	1892
10N.261.49.F6_contigs	10N.261.45.F9_contigs	96.9653	1650	1892
10N.261.49.F6_contigs	10N.286.45.C1_contigs	96.9649	1674	1892
10N.261.49.F6_contigs	10N.261.55.E5_contigs	96.961	1671	1892
10N.261.49.F6_contigs	10N.261.51.C9_contigs	96.9602	1638	1892
10N.261.49.F6_contigs	10N.261.55.E8_contigs	96.9554	1658	1892
10N.261.49.F6_contigs	10N.286.52.B7_contigs	96.9548	1657	1892
10N.261.49.F6_contigs	10N.261.45.B10_contigs	96.9463	1651	1892
10N.261.49.F6_contigs	10N.286.49.F11_contigs	96.94	1661	1892
10N.261.49.F6_contigs	10N.286.45.B9_contigs	96.9352	1655	1892
10N.261.49.F6_contigs	10N.261.45.E3_contigs	96.9193	1652	1892
10N.261.49.F6_contigs	10N.222.49.B8_contigs	96.8782	1660	1892
10N.261.49.F6_contigs	10N.261.48.C5_contigs	96.8755	1580	1892
10N.261.49.F6_contigs	10N.261.51.B8_contigs	96.8452	1656	1892
10N.261.49.F6_contigs	10N.286.54.C8_contigs	96.8193	1441	1892
10N.261.49.F6_contigs	10N.261.51.F8_contigs	96.755	1656	1892
10N.261.49.F6_contigs	10N.261.52.F7_contigs	96.7073	1674	1892
10N.261.49.F6_contigs	10N.286.46.E8_contigs	96.705	1676	1892
10N.261.49.F6_contigs	10N.286.48.A12_contigs	96.6998	1657	1892
10N.261.49.F6_contigs	10N.261.54.A2_contigs	96.6948	1678	1892
10N.261.49.F6_contigs	10N.261.48.C11_contigs	96.6421	1627	1892
10N.261.49.F6_contigs	10N.286.46.A11_contigs	95.5355	1391	1892
10N.261.49.F6_contigs	10N.286.45.B8_contigs	95.5104	1382	1892
10N.261.49.F6_contigs	10N.286.55.C1_contigs	95.508	1380	1892
10N.261.49.F6_contigs	10N.286.45.E6_contigs	95.4803	1404	1892
10N.261.49.F6_contigs	10N.286.48.A2_contigs	95.4513	1390	1892
10N.261.49.F6_contigs	10N.286.55.A2_contigs	95.4379	1382	1892
10N.261.49.F6_contigs	10N.286.45.C3_contigs	95.4337	1378	1892
10N.261.49.F6_contigs	10N.261.52.C9_contigs	95.4315	1364	1892
10N.261.49.F6_contigs	10N.286.51.C2_contigs	95.4296	1406	1892
10N.261.49.F6_contigs	10N.286.45.E9_contigs	95.429	1391	1892
10N.261.49.F6_contigs	10N.286.55.C2_contigs	95.4262	1377	1892
10N.261.49.F6_contigs	10N.286.48.A9_contigs	95.407	1388	1892
10N.261.49.F6_contigs	10N.286.46.B11_contigs	95.3294	1081	1892
10N.261.49.F6_contigs	10N.261.46.F8_contigs	93.197	1503	1892
10N.261.49.F6_contigs	10N.222.52.A11_contigs	91.1276	1512	1892
10N.261.49.F6_contigs	10N.261.46.B3_contigs	91.1192	1501	1892
10N.261.49.F6_contigs	10N.286.48.F2_contigs	91.117	1485	1892
10N.261.49.F6_contigs	10N.286.45.B3_contigs	91.0686	1479	1892
10N.261.49.F6_contigs	10N.261.49.A1_contigs	91.0564	1506	1892
10N.261.49.F6_contigs	10N.286.52.B4_contigs	91.0487	1536	1892
10N.261.49.F6_contigs	10N.261.45.E8_contigs	91.0436	1502	1892
10N.261.49.F6_contigs	10N.261.46.B10_contigs	91.0397	1485	1892
10N.261.49.F6_contigs	10N.286.46.A4_contigs	91.0189	1433	1892
10N.261.49.F6_contigs	10N.261.46.E9_contigs	91.0084	1553	1892
10N.261.49.F6_contigs	10N.286.54.F3_contigs	90.9699	1485	1892
10N.261.49.F6_contigs	10N.286.52.F10_contigs	90.9678	1524	1892
10N.261.49.F6_contigs	10N.222.46.B1_contigs	90.9623	1449	1892
10N.261.49.F6_contigs	10N.222.54.F7_contigs	90.9564	1528	1892
10N.261.49.F6_contigs	10N.222.45.C6_contigs	90.951	1459	1892
10N.261.49.F6_contigs	10N.261.45.A2_contigs	90.9447	1495	1892
10N.261.49.F6_contigs	10N.261.48.B7_contigs	90.9395	1465	1892
10N.261.49.F6_contigs	10N.286.51.F2_contigs	90.9377	1445	1892
10N.261.49.F6_contigs	10N.286.49.F5_contigs	90.9229	1432	1892
10N.261.49.F6_contigs	10N.222.51.B4_contigs	90.9201	1511	1892
10N.261.49.F6_contigs	10N.222.52.A7_contigs	90.9164	1510	1892
10N.261.49.F6_contigs	10N.261.49.C11_contigs	90.9134	1506	1892
10N.261.49.F6_contigs	10N.222.52.F3_contigs	90.8983	1514	1892
10N.261.49.F6_contigs	10N.261.54.A1_contigs	90.8976	1454	1892
10N.261.49.F6_contigs	10N.222.51.F8_contigs	90.8956	1529	1892
10N.261.49.F6_contigs	10N.286.46.C9_contigs	90.8822	1468	1892
10N.261.49.F6_contigs	10N.286.45.A10_contigs	90.8793	1264	1892
10N.261.49.F6_contigs	10N.222.51.F9_contigs	90.8718	1492	1892
10N.261.49.F6_contigs	10N.286.45.F12_contigs	90.8492	1453	1892
10N.261.49.F6_contigs	12B01_contigs	90.8473	1486	1892
10N.261.49.F6_contigs	10N.222.46.B6_contigs	90.8458	1476	1892
10N.261.49.F6_contigs	10N.222.46.C2_contigs	90.8456	1466	1892
10N.261.49.F6_contigs	10N.222.49.C7_contigs	90.8388	1476	1892
10N.261.49.F6_contigs	10N.222.46.A6_contigs	90.8362	1483	1892
10N.261.49.F6_contigs	10N.222.46.E1_contigs	90.8336	1469	1892
10N.261.49.F6_contigs	10N.286.52.E3_contigs	90.8208	1227	1892
10N.261.49.F6_contigs	10N.286.52.C6_contigs	90.8197	1469	1892
10N.261.49.F6_contigs	10N.286.48.B4_contigs	90.8114	1506	1892
10N.261.49.F6_contigs	10N.261.54.E12_contigs	90.8077	1432	1892
10N.261.49.F6_contigs	10N.261.52.A6_contigs	90.7616	1325	1892
10N.261.49.F6_contigs	10N.261.51.E11_contigs	90.7357	1317	1892
10N.261.49.F6_contigs	10N.222.48.A2_contigs	90.7185	1380	1892
10N.261.49.F6_contigs	10N.286.49.F1_contigs	90.6663	1450	1892
10N.261.49.F6_contigs	10N.222.51.A7_contigs	90.648	1318	1892
10N.261.49.F6_contigs	10N.261.52.F2_contigs	90.6231	1445	1892
10N.261.49.F6_contigs	10N.286.45.F1_contigs	90.598	1263	1892
10N.261.49.F6_contigs	10N.261.55.E11_contigs	90.5322	1434	1892
10N.261.49.F6_contigs	10N.261.54.F5_contigs	90.4877	1307	1892
10N.261.49.F6_contigs	10N.261.48.B5_contigs	89.6295	1375	1892
10N.261.49.F6_contigs	10N.286.55.E10_contigs	89.4836	1400	1892
10N.261.49.F6_contigs	10N.222.55.C12_contigs	89.424	1322	1892
10N.261.49.F6_contigs	10N.222.54.F10_contigs	89.4197	1321	1892
10N.261.49.F6_contigs	10N.261.54.C3_contigs	89.4162	1324	1892
10N.261.49.F6_contigs	10N.222.54.B6_contigs	89.4144	1331	1892
10N.261.49.F6_contigs	10N.222.55.F9_contigs	89.4131	1343	1892
10N.261.49.F6_contigs	10N.222.55.B3_contigs	89.4014	1398	1892
10N.261.49.F6_contigs	10N.261.52.E5_contigs	89.399	1402	1892
10N.261.49.F6_contigs	10N.286.55.E12_contigs	89.3804	1375	1892
10N.261.49.F6_contigs	9CS106_contigs	89.3803	1412	1892
10N.261.49.F6_contigs	10N.261.54.E10_contigs	89.3786	1365	1892
10N.261.49.F6_contigs	10N.261.51.A7_contigs	89.3623	1343	1892
10N.261.49.F6_contigs	10N.286.46.E10_contigs	89.3495	1395	1892
10N.261.49.F6_contigs	10N.286.55.C11_contigs	89.3495	1414	1892
10N.261.49.F6_contigs	10N.286.45.E10_contigs	89.3443	1239	1892
10N.261.49.F6_contigs	10N.286.55.E8_contigs	88.9322	1346	1892
10N.261.49.F6_contigs	10N.286.54.F2_contigs	88.921	1342	1892
10N.261.49.F6_contigs	10N.286.45.A5_contigs	88.9074	1385	1892
10N.261.49.F6_contigs	10N.286.55.A5_contigs	88.8991	1357	1892
10N.261.49.F6_contigs	10N.286.55.C3_contigs	88.8971	1318	1892
10N.261.49.F6_contigs	10N.286.55.B10_contigs	88.8916	1359	1892
10N.261.49.F6_contigs	10N.286.54.E11_contigs	88.8906	1343	1892
10N.261.49.F6_contigs	10N.286.52.F6_contigs	88.888	1364	1892
10N.261.49.F6_contigs	10N.261.52.C4_contigs	88.8877	1337	1892
10N.261.49.F6_contigs	10N.286.55.B8_contigs	88.8808	1363	1892
10N.261.49.F6_contigs	10N.286.46.B3_contigs	88.8742	1333	1892
10N.261.49.F6_contigs	10N.286.55.C7_contigs	88.871	1357	1892
10N.261.49.F6_contigs	10N.286.54.E4_contigs	88.8706	1343	1892
10N.261.49.F6_contigs	10N.286.52.C10_contigs	88.8657	1162	1892
10N.261.49.F6_contigs	10N.261.54.F1_contigs	88.8589	1350	1892
10N.261.49.F6_contigs	10N.286.49.E3_contigs	88.8576	1366	1892
10N.261.49.F6_contigs	10N.286.55.F10_contigs	88.855	1354	1892
10N.261.49.F6_contigs	10N.286.55.C10_contigs	88.8515	1359	1892
10N.261.49.F6_contigs	10N.286.51.B1_contigs	88.8509	1353	1892
10N.261.49.F6_contigs	10N.286.55.B4_contigs	88.8472	1338	1892
10N.261.49.F6_contigs	10N.261.55.A11_contigs	88.8457	1353	1892
10N.261.49.F6_contigs	10N.286.49.A5_contigs	88.845	1356	1892
10N.261.49.F6_contigs	10N.286.54.F9_contigs	88.8426	1159	1892
10N.261.49.F6_contigs	10N.286.55.C4_contigs	88.8387	1358	1892
10N.261.49.F6_contigs	FF75_contigs	88.8287	1364	1892
10N.261.49.F6_contigs	10N.286.54.F4_contigs	88.825	1347	1892
10N.261.49.F6_contigs	10N.286.48.E2_contigs	88.8248	1356	1892
10N.261.49.F6_contigs	10N.261.55.F9_contigs	88.8196	1310	1892
10N.261.49.F6_contigs	10N.286.54.C7_contigs	88.8187	1380	1892
10N.261.49.F6_contigs	10N.286.55.F1_contigs	88.8164	1348	1892
10N.261.49.F6_contigs	10N.261.55.B9_contigs	88.8125	1370	1892
10N.261.49.F6_contigs	ZF207_contigs	88.8124	1339	1892
10N.261.49.F6_contigs	1F289_contigs	88.8066	1347	1892
10N.261.49.F6_contigs	10N.286.45.F8_contigs	88.8055	1331	1892
10N.261.49.F6_contigs	10N.222.54.F11_contigs	88.8025	1368	1892
10N.261.49.F6_contigs	10N.286.55.E6_contigs	88.8009	1370	1892
10N.261.49.F6_contigs	10N.261.52.E1_contigs	88.7965	1385	1892
10N.261.49.F6_contigs	10N.261.45.F7_contigs	88.7896	1360	1892
10N.261.49.F6_contigs	1F97_contigs	88.7887	1359	1892
10N.261.49.F6_contigs	10N.286.54.E8_contigs	88.7827	1381	1892
10N.261.49.F6_contigs	10N.286.45.B12_contigs	88.7799	1348	1892
10N.261.49.F6_contigs	10N.286.54.E5_contigs	88.7786	1346	1892
10N.261.49.F6_contigs	10N.286.49.E10_contigs	88.7786	1359	1892
10N.261.49.F6_contigs	10N.261.54.B5_contigs	88.7773	1360	1892
10N.261.49.F6_contigs	1F111_contigs	88.7767	1362	1892
10N.261.49.F6_contigs	10N.286.55.A12_contigs	88.7702	1355	1892
10N.261.49.F6_contigs	ZF205_contigs	88.768	1371	1892
10N.261.49.F6_contigs	10N.261.55.E6_contigs	88.7582	1388	1892
10N.261.49.F6_contigs	10N.222.45.E8_contigs	88.7569	1375	1892
10N.261.49.F6_contigs	10N.286.46.F8_contigs	88.7553	1365	1892
10N.261.49.F6_contigs	1F175_contigs	88.7515	1357	1892
10N.261.49.F6_contigs	10N.222.46.F12_contigs	88.7474	1387	1892
10N.261.49.F6_contigs	10N.286.49.B9_contigs	88.7377	1355	1892
10N.261.49.F6_contigs	10N.286.49.B11_contigs	88.7294	1394	1892
10N.261.49.F6_contigs	10N.222.46.E12_contigs	88.7174	1382	1892
10N.261.49.F6_contigs	10N.286.48.E9_contigs	88.7033	1006	1892
10N.261.49.F6_contigs	1F273_contigs	88.6957	1355	1892
10N.261.49.F6_contigs	10N.286.45.B7_contigs	88.6908	1373	1892
10N.261.49.F6_contigs	10N.261.45.E11_contigs	88.6269	1338	1892
10N.261.49.F6_contigs	10N.261.46.E8_contigs	88.6064	1332	1892
10N.261.49.F6_contigs	10N.261.45.A1_contigs	88.5817	1348	1892
10N.261.49.F6_contigs	10N.261.46.F12_contigs	88.5695	1337	1892
10N.261.49.F6_contigs	10N.261.49.E11_contigs	88.5675	1309	1892
10N.261.49.F6_contigs	10N.261.45.E2_contigs	88.5652	1342	1892
10N.261.49.F6_contigs	10N.286.45.B6_contigs	88.5495	1344	1892
10N.261.49.F6_contigs	10N.261.45.A6_contigs	88.5065	1345	1892
10N.261.49.F6_contigs	10N.261.49.B3_contigs	88.1265	1193	1892
10N.261.49.F6_contigs	10N.261.52.A1_contigs	86.0757	1005	1892
10N.261.49.F8_contigs	10N.261.49.F8_contigs	100	1910	1913
10N.261.49.F8_contigs	10N.286.54.B1_contigs	99.9913	1877	1913
10N.261.49.F8_contigs	10N.286.54.E1_contigs	99.9907	1872	1913
10N.261.49.F8_contigs	10N.286.54.A6_contigs	99.9889	1872	1913
10N.261.49.F8_contigs	10N.286.55.E1_contigs	99.988	1872	1913
10N.261.49.F8_contigs	10N.261.51.A9_contigs	99.9857	1897	1913
10N.261.49.F8_contigs	10N.286.54.B8_contigs	99.9856	1868	1913
10N.261.49.F8_contigs	10N.261.55.C8_contigs	99.9851	1882	1913
10N.261.49.F8_contigs	10N.286.54.A8_contigs	99.9844	1848	1913
10N.261.49.F8_contigs	10N.286.54.E7_contigs	99.9836	1871	1913
10N.261.49.F8_contigs	10N.286.54.A11_contigs	99.9811	1859	1913
10N.261.49.F8_contigs	10N.286.52.E12_contigs	99.9788	1865	1913
10N.261.49.F8_contigs	10N.286.54.A1_contigs	99.9788	1875	1913
10N.261.49.F8_contigs	10N.286.54.B4_contigs	99.9776	1862	1913
10N.261.49.F8_contigs	10N.286.54.E12_contigs	99.9762	1840	1913
10N.261.49.F8_contigs	10N.286.55.A1_contigs	99.9743	1846	1913
10N.261.49.F8_contigs	10N.286.54.F7_contigs	99.9743	1854	1913
10N.261.49.F8_contigs	10N.261.52.F12_contigs	99.9275	1837	1913
10N.261.49.F8_contigs	10N.261.46.B5_contigs	99.9222	1834	1913
10N.261.49.F8_contigs	10N.286.54.F6_contigs	99.9111	1771	1913
10N.261.49.F8_contigs	10N.286.54.F8_contigs	99.8995	1754	1913
10N.261.49.F8_contigs	10N.286.54.C8_contigs	99.7226	1554	1913
10N.261.49.F8_contigs	10N.261.48.A1_contigs	97.1759	1736	1913
10N.261.49.F8_contigs	10N.261.45.C3_contigs	97.1337	1736	1913
10N.261.49.F8_contigs	10N.286.49.A12_contigs	97.1321	1723	1913
10N.261.49.F8_contigs	10N.261.55.B3_contigs	97.0934	1689	1913
10N.261.49.F8_contigs	10N.261.46.A1_contigs	97.0929	1735	1913
10N.261.49.F8_contigs	10N.261.45.E12_contigs	97.0918	1744	1913
10N.261.49.F8_contigs	10N.261.51.F9_contigs	97.0911	1716	1913
10N.261.49.F8_contigs	10N.286.51.F12_contigs	97.0894	1696	1913
10N.261.49.F8_contigs	10N.261.48.B11_contigs	97.0849	1724	1913
10N.261.49.F8_contigs	10N.261.48.C12_contigs	97.0832	1716	1913
10N.261.49.F8_contigs	10N.286.49.C5_contigs	97.072	1724	1913
10N.261.49.F8_contigs	10N.261.52.F1_contigs	97.068	1723	1913
10N.261.49.F8_contigs	10N.261.49.F6_contigs	97.0652	1712	1913
10N.261.49.F8_contigs	10N.286.51.A1_contigs	97.0454	1696	1913
10N.261.49.F8_contigs	10N.286.51.B9_contigs	97.045	1727	1913
10N.261.49.F8_contigs	10N.261.52.C5_contigs	97.0271	1731	1913
10N.261.49.F8_contigs	10N.261.55.A8_contigs	97.026	1613	1913
10N.261.49.F8_contigs	10N.261.48.A9_contigs	96.9976	1675	1913
10N.261.49.F8_contigs	10N.261.55.E5_contigs	96.9799	1670	1913
10N.261.49.F8_contigs	10N.286.45.C8_contigs	96.9795	1661	1913
10N.261.49.F8_contigs	10N.286.55.C12_contigs	96.9787	1657	1913
10N.261.49.F8_contigs	10N.261.51.C9_contigs	96.9691	1650	1913
10N.261.49.F8_contigs	10N.261.45.B10_contigs	96.959	1644	1913
10N.261.49.F8_contigs	10N.286.46.A10_contigs	96.9492	1657	1913
10N.261.49.F8_contigs	10N.261.45.F8_contigs	96.9446	1650	1913
10N.261.49.F8_contigs	10N.261.52.C7_contigs	96.9375	1650	1913
10N.261.49.F8_contigs	10N.286.49.F11_contigs	96.9364	1647	1913
10N.261.49.F8_contigs	10N.286.52.B7_contigs	96.929	1659	1913
10N.261.49.F8_contigs	10N.261.55.E8_contigs	96.9283	1660	1913
10N.261.49.F8_contigs	10N.286.52.E10_contigs	96.9266	1646	1913
10N.261.49.F8_contigs	10N.261.45.E3_contigs	96.9186	1662	1913
10N.261.49.F8_contigs	10N.261.51.C7_contigs	96.9115	1663	1913
10N.261.49.F8_contigs	10N.286.46.B8_contigs	96.9037	1655	1913
10N.261.49.F8_contigs	10N.261.46.B12_contigs	96.8948	1666	1913
10N.261.49.F8_contigs	10N.261.52.B2_contigs	96.8788	1650	1913
10N.261.49.F8_contigs	10N.261.45.C7_contigs	96.8764	1643	1913
10N.261.49.F8_contigs	10N.286.48.A4_contigs	96.8696	1655	1913
10N.261.49.F8_contigs	10N.286.45.B9_contigs	96.8682	1660	1913
10N.261.49.F8_contigs	10N.261.45.F9_contigs	96.8642	1646	1913
10N.261.49.F8_contigs	10N.286.45.C1_contigs	96.8628	1662	1913
10N.261.49.F8_contigs	10N.222.49.B8_contigs	96.8543	1634	1913
10N.261.49.F8_contigs	10N.261.48.C5_contigs	96.8263	1565	1913
10N.261.49.F8_contigs	10N.261.51.B8_contigs	96.778	1625	1913
10N.261.49.F8_contigs	10N.261.52.F7_contigs	96.7113	1703	1913
10N.261.49.F8_contigs	10N.261.54.A2_contigs	96.7043	1700	1913
10N.261.49.F8_contigs	10N.261.51.F8_contigs	96.6979	1692	1913
10N.261.49.F8_contigs	10N.286.48.A12_contigs	96.6894	1697	1913
10N.261.49.F8_contigs	10N.286.46.E8_contigs	96.673	1710	1913
10N.261.49.F8_contigs	10N.261.48.C11_contigs	96.6652	1644	1913
10N.261.49.F8_contigs	10N.286.45.B8_contigs	95.6032	1410	1913
10N.261.49.F8_contigs	10N.286.55.C2_contigs	95.5984	1401	1913
10N.261.49.F8_contigs	10N.286.45.E6_contigs	95.5963	1405	1913
10N.261.49.F8_contigs	10N.286.55.A2_contigs	95.5891	1408	1913
10N.261.49.F8_contigs	10N.286.55.C1_contigs	95.588	1409	1913
10N.261.49.F8_contigs	10N.286.48.A9_contigs	95.5571	1398	1913
10N.261.49.F8_contigs	10N.286.45.E9_contigs	95.5516	1390	1913
10N.261.49.F8_contigs	10N.286.51.C2_contigs	95.5385	1411	1913
10N.261.49.F8_contigs	10N.286.48.A2_contigs	95.5314	1412	1913
10N.261.49.F8_contigs	10N.286.46.A11_contigs	95.5277	1380	1913
10N.261.49.F8_contigs	10N.261.52.C9_contigs	95.5232	1380	1913
10N.261.49.F8_contigs	10N.286.45.C3_contigs	95.5032	1411	1913
10N.261.49.F8_contigs	10N.286.46.B11_contigs	95.3921	1091	1913
10N.261.49.F8_contigs	10N.261.46.F8_contigs	93.2824	1527	1913
10N.261.49.F8_contigs	10N.222.52.A11_contigs	91.1999	1543	1913
10N.261.49.F8_contigs	10N.286.45.B3_contigs	91.1687	1515	1913
10N.261.49.F8_contigs	10N.261.46.B3_contigs	91.1659	1518	1913
10N.261.49.F8_contigs	10N.286.48.F2_contigs	91.1517	1510	1913
10N.261.49.F8_contigs	10N.222.52.A7_contigs	91.1353	1503	1913
10N.261.49.F8_contigs	10N.261.48.B7_contigs	91.1189	1477	1913
10N.261.49.F8_contigs	10N.261.45.E8_contigs	91.0953	1504	1913
10N.261.49.F8_contigs	10N.286.49.F5_contigs	91.0939	1436	1913
10N.261.49.F8_contigs	10N.286.52.F10_contigs	91.0905	1521	1913
10N.261.49.F8_contigs	10N.261.49.A1_contigs	91.0589	1511	1913
10N.261.49.F8_contigs	10N.286.54.F3_contigs	91.0521	1506	1913
10N.261.49.F8_contigs	10N.261.54.A1_contigs	91.039	1461	1913
10N.261.49.F8_contigs	10N.261.46.B10_contigs	91.0346	1497	1913
10N.261.49.F8_contigs	10N.261.45.A2_contigs	91.0247	1502	1913
10N.261.49.F8_contigs	10N.261.49.C11_contigs	91.0235	1518	1913
10N.261.49.F8_contigs	10N.286.52.B4_contigs	91.0217	1543	1913
10N.261.49.F8_contigs	10N.222.54.F7_contigs	91.0116	1549	1913
10N.261.49.F8_contigs	10N.222.51.B4_contigs	91.0077	1528	1913
10N.261.49.F8_contigs	10N.222.51.F9_contigs	90.9983	1481	1913
10N.261.49.F8_contigs	10N.261.54.E12_contigs	90.9921	1452	1913
10N.261.49.F8_contigs	10N.286.46.A4_contigs	90.9907	1436	1913
10N.261.49.F8_contigs	10N.286.46.C9_contigs	90.9898	1493	1913
10N.261.49.F8_contigs	10N.286.45.F12_contigs	90.9876	1449	1913
10N.261.49.F8_contigs	10N.286.51.F2_contigs	90.9806	1468	1913
10N.261.49.F8_contigs	10N.222.45.C6_contigs	90.9786	1480	1913
10N.261.49.F8_contigs	10N.286.52.C6_contigs	90.9726	1476	1913
10N.261.49.F8_contigs	10N.261.46.E9_contigs	90.9711	1566	1913
10N.261.49.F8_contigs	10N.222.46.E1_contigs	90.9528	1481	1913
10N.261.49.F8_contigs	10N.222.49.C7_contigs	90.9509	1482	1913
10N.261.49.F8_contigs	12B01_contigs	90.9472	1503	1913
10N.261.49.F8_contigs	10N.222.46.C2_contigs	90.9377	1486	1913
10N.261.49.F8_contigs	10N.286.48.B4_contigs	90.936	1501	1913
10N.261.49.F8_contigs	10N.222.46.B6_contigs	90.9205	1492	1913
10N.261.49.F8_contigs	10N.222.52.F3_contigs	90.9146	1527	1913
10N.261.49.F8_contigs	10N.222.46.A6_contigs	90.9123	1487	1913
10N.261.49.F8_contigs	10N.222.46.B1_contigs	90.9089	1475	1913
10N.261.49.F8_contigs	10N.286.45.A10_contigs	90.856	1287	1913
10N.261.49.F8_contigs	10N.222.51.F8_contigs	90.8517	1540	1913
10N.261.49.F8_contigs	10N.286.52.E3_contigs	90.7854	1243	1913
10N.261.49.F8_contigs	10N.261.52.F2_contigs	90.7433	1454	1913
10N.261.49.F8_contigs	10N.261.52.A6_contigs	90.6814	1324	1913
10N.261.49.F8_contigs	10N.286.49.F1_contigs	90.678	1445	1913
10N.261.49.F8_contigs	10N.222.48.A2_contigs	90.6427	1385	1913
10N.261.49.F8_contigs	10N.286.45.F1_contigs	90.6427	1271	1913
10N.261.49.F8_contigs	10N.222.51.A7_contigs	90.64	1328	1913
10N.261.49.F8_contigs	10N.261.51.E11_contigs	90.6327	1331	1913
10N.261.49.F8_contigs	10N.261.55.E11_contigs	90.5969	1433	1913
10N.261.49.F8_contigs	10N.261.54.F5_contigs	90.5448	1311	1913
10N.261.49.F8_contigs	10N.261.54.E10_contigs	89.5634	1362	1913
10N.261.49.F8_contigs	10N.261.48.B5_contigs	89.5446	1385	1913
10N.261.49.F8_contigs	10N.286.45.E10_contigs	89.4714	1251	1913
10N.261.49.F8_contigs	10N.222.55.B3_contigs	89.4341	1400	1913
10N.261.49.F8_contigs	9CS106_contigs	89.4282	1415	1913
10N.261.49.F8_contigs	10N.286.55.E10_contigs	89.4183	1413	1913
10N.261.49.F8_contigs	10N.286.55.E12_contigs	89.4171	1382	1913
10N.261.49.F8_contigs	10N.286.46.E10_contigs	89.4161	1400	1913
10N.261.49.F8_contigs	10N.286.55.C11_contigs	89.4126	1413	1913
10N.261.49.F8_contigs	10N.222.55.C12_contigs	89.41	1323	1913
10N.261.49.F8_contigs	10N.261.54.C3_contigs	89.4096	1333	1913
10N.261.49.F8_contigs	10N.222.54.B6_contigs	89.4072	1338	1913
10N.261.49.F8_contigs	10N.261.52.E5_contigs	89.4003	1401	1913
10N.261.49.F8_contigs	10N.222.55.F9_contigs	89.3936	1322	1913
10N.261.49.F8_contigs	10N.261.51.A7_contigs	89.3234	1334	1913
10N.261.49.F8_contigs	10N.222.54.F10_contigs	89.32	1349	1913
10N.261.49.F8_contigs	10N.286.49.E3_contigs	88.9311	1360	1913
10N.261.49.F8_contigs	10N.286.49.A5_contigs	88.927	1340	1913
10N.261.49.F8_contigs	10N.286.55.C7_contigs	88.9085	1341	1913
10N.261.49.F8_contigs	10N.286.48.E2_contigs	88.9079	1340	1913
10N.261.49.F8_contigs	10N.286.51.B1_contigs	88.9055	1343	1913
10N.261.49.F8_contigs	10N.286.55.B8_contigs	88.888	1364	1913
10N.261.49.F8_contigs	10N.286.52.C10_contigs	88.8835	1155	1913
10N.261.49.F8_contigs	1F175_contigs	88.8802	1332	1913
10N.261.49.F8_contigs	10N.261.52.C4_contigs	88.876	1364	1913
10N.261.49.F8_contigs	10N.286.46.B3_contigs	88.8754	1326	1913
10N.261.49.F8_contigs	10N.286.55.E6_contigs	88.8725	1348	1913
10N.261.49.F8_contigs	10N.286.54.F2_contigs	88.8721	1355	1913
10N.261.49.F8_contigs	10N.286.55.B4_contigs	88.8684	1352	1913
10N.261.49.F8_contigs	10N.286.55.C10_contigs	88.8649	1343	1913
10N.261.49.F8_contigs	10N.286.45.A5_contigs	88.862	1394	1913
10N.261.49.F8_contigs	10N.286.55.E8_contigs	88.8588	1366	1913
10N.261.49.F8_contigs	10N.261.55.B9_contigs	88.8587	1360	1913
10N.261.49.F8_contigs	10N.286.54.E4_contigs	88.8562	1368	1913
10N.261.49.F8_contigs	10N.286.54.E11_contigs	88.8561	1321	1913
10N.261.49.F8_contigs	10N.261.45.F7_contigs	88.8533	1364	1913
10N.261.49.F8_contigs	10N.286.55.F1_contigs	88.8532	1341	1913
10N.261.49.F8_contigs	10N.286.45.B12_contigs	88.853	1349	1913
10N.261.49.F8_contigs	1F97_contigs	88.8528	1363	1913
10N.261.49.F8_contigs	10N.286.55.C3_contigs	88.852	1314	1913
10N.261.49.F8_contigs	10N.286.55.A12_contigs	88.8516	1349	1913
10N.261.49.F8_contigs	10N.286.55.B10_contigs	88.8474	1352	1913
10N.261.49.F8_contigs	10N.286.52.F6_contigs	88.8422	1363	1913
10N.261.49.F8_contigs	10N.286.54.E8_contigs	88.8417	1367	1913
10N.261.49.F8_contigs	10N.286.49.B11_contigs	88.8407	1346	1913
10N.261.49.F8_contigs	10N.286.54.F4_contigs	88.8372	1334	1913
10N.261.49.F8_contigs	1F289_contigs	88.8367	1358	1913
10N.261.49.F8_contigs	10N.286.49.E10_contigs	88.8362	1353	1913
10N.261.49.F8_contigs	10N.286.54.E5_contigs	88.836	1371	1913
10N.261.49.F8_contigs	10N.286.49.B9_contigs	88.8351	1363	1913
10N.261.49.F8_contigs	10N.286.55.C4_contigs	88.8347	1363	1913
10N.261.49.F8_contigs	FF75_contigs	88.8326	1375	1913
10N.261.49.F8_contigs	10N.222.46.F12_contigs	88.8323	1383	1913
10N.261.49.F8_contigs	10N.286.46.F8_contigs	88.8243	1364	1913
10N.261.49.F8_contigs	ZF207_contigs	88.8223	1343	1913
10N.261.49.F8_contigs	10N.261.54.F1_contigs	88.8194	1357	1913
10N.261.49.F8_contigs	10N.261.52.E1_contigs	88.8083	1369	1913
10N.261.49.F8_contigs	10N.286.45.F8_contigs	88.8067	1315	1913
10N.261.49.F8_contigs	10N.261.55.A11_contigs	88.8034	1349	1913
10N.261.49.F8_contigs	10N.286.55.A5_contigs	88.8001	1362	1913
10N.261.49.F8_contigs	10N.286.54.C7_contigs	88.7989	1354	1913
10N.261.49.F8_contigs	1F273_contigs	88.7964	1323	1913
10N.261.49.F8_contigs	10N.222.54.F11_contigs	88.7953	1349	1913
10N.261.49.F8_contigs	ZF205_contigs	88.7937	1368	1913
10N.261.49.F8_contigs	10N.286.54.F9_contigs	88.7914	1151	1913
10N.261.49.F8_contigs	10N.261.54.B5_contigs	88.787	1354	1913
10N.261.49.F8_contigs	10N.222.45.E8_contigs	88.778	1347	1913
10N.261.49.F8_contigs	10N.261.55.F9_contigs	88.7737	1311	1913
10N.261.49.F8_contigs	10N.261.55.E6_contigs	88.7723	1355	1913
10N.261.49.F8_contigs	10N.286.55.F10_contigs	88.7691	1376	1913
10N.261.49.F8_contigs	10N.286.48.E9_contigs	88.7661	1010	1913
10N.261.49.F8_contigs	10N.286.45.B7_contigs	88.766	1371	1913
10N.261.49.F8_contigs	10N.222.46.E12_contigs	88.7656	1391	1913
10N.261.49.F8_contigs	1F111_contigs	88.7382	1368	1913
10N.261.49.F8_contigs	10N.261.46.E8_contigs	88.5941	1346	1913
10N.261.49.F8_contigs	10N.261.45.E2_contigs	88.5507	1357	1913
10N.261.49.F8_contigs	10N.261.45.E11_contigs	88.539	1345	1913
10N.261.49.F8_contigs	10N.261.49.E11_contigs	88.5315	1320	1913
10N.261.49.F8_contigs	10N.286.45.B6_contigs	88.5224	1337	1913
10N.261.49.F8_contigs	10N.261.46.F12_contigs	88.4987	1357	1913
10N.261.49.F8_contigs	10N.261.45.A6_contigs	88.4944	1355	1913
10N.261.49.F8_contigs	10N.261.45.A1_contigs	88.4798	1373	1913
10N.261.49.F8_contigs	10N.261.49.B3_contigs	88.0931	1203	1913
10N.261.49.F8_contigs	10N.261.52.A1_contigs	86.1387	990	1913
10N.261.51.A7_contigs	10N.261.51.A7_contigs	100	1591	1601
10N.261.51.A7_contigs	10N.222.54.B6_contigs	97.6366	1418	1601
10N.261.51.A7_contigs	10N.222.55.C12_contigs	97.6259	1421	1601
10N.261.51.A7_contigs	10N.261.54.C3_contigs	97.6245	1423	1601
10N.261.51.A7_contigs	10N.222.54.F10_contigs	97.5863	1422	1601
10N.261.51.A7_contigs	9CS106_contigs	97.5485	1452	1601
10N.261.51.A7_contigs	10N.222.55.F9_contigs	97.5339	1426	1601
10N.261.51.A7_contigs	10N.261.54.E10_contigs	97.442	1371	1601
10N.261.51.A7_contigs	10N.261.52.E5_contigs	97.3586	1421	1601
10N.261.51.A7_contigs	10N.222.55.B3_contigs	97.3155	1399	1601
10N.261.51.A7_contigs	10N.286.46.E10_contigs	92.5254	1309	1601
10N.261.51.A7_contigs	10N.286.55.E12_contigs	92.4978	1293	1601
10N.261.51.A7_contigs	10N.286.45.E10_contigs	92.4567	1206	1601
10N.261.51.A7_contigs	10N.286.55.E10_contigs	92.4125	1338	1601
10N.261.51.A7_contigs	10N.286.55.C11_contigs	92.3849	1352	1601
10N.261.51.A7_contigs	10N.286.48.B4_contigs	92.0055	1407	1601
10N.261.51.A7_contigs	10N.222.46.B6_contigs	91.7979	1342	1601
10N.261.51.A7_contigs	10N.222.51.F8_contigs	91.7905	1386	1601
10N.261.51.A7_contigs	10N.222.46.E1_contigs	91.7879	1341	1601
10N.261.51.A7_contigs	10N.222.49.C7_contigs	91.7664	1350	1601
10N.261.51.A7_contigs	10N.222.46.A6_contigs	91.7628	1340	1601
10N.261.51.A7_contigs	10N.222.51.B4_contigs	91.736	1363	1601
10N.261.51.A7_contigs	10N.222.45.C6_contigs	91.7356	1354	1601
10N.261.51.A7_contigs	10N.222.46.C2_contigs	91.7289	1355	1601
10N.261.51.A7_contigs	10N.222.52.A7_contigs	91.724	1363	1601
10N.261.51.A7_contigs	10N.286.54.F3_contigs	91.7177	1324	1601
10N.261.51.A7_contigs	10N.286.46.C9_contigs	91.7174	1358	1601
10N.261.51.A7_contigs	10N.222.52.F3_contigs	91.7163	1377	1601
10N.261.51.A7_contigs	10N.286.51.F2_contigs	91.7147	1327	1601
10N.261.51.A7_contigs	10N.261.45.A2_contigs	91.7121	1394	1601
10N.261.51.A7_contigs	10N.222.51.F9_contigs	91.6988	1359	1601
10N.261.51.A7_contigs	10N.286.52.F10_contigs	91.6984	1382	1601
10N.261.51.A7_contigs	10N.222.54.F7_contigs	91.6927	1360	1601
10N.261.51.A7_contigs	10N.261.54.A1_contigs	91.6918	1347	1601
10N.261.51.A7_contigs	10N.286.49.F5_contigs	91.6874	1320	1601
10N.261.51.A7_contigs	10N.286.46.A4_contigs	91.6854	1310	1601
10N.261.51.A7_contigs	10N.286.52.B4_contigs	91.6842	1382	1601
10N.261.51.A7_contigs	10N.261.48.B7_contigs	91.6839	1358	1601
10N.261.51.A7_contigs	10N.261.45.E8_contigs	91.6626	1345	1601
10N.261.51.A7_contigs	10N.261.54.E12_contigs	91.6572	1325	1601
10N.261.51.A7_contigs	10N.222.46.B1_contigs	91.6373	1362	1601
10N.261.51.A7_contigs	10N.261.46.E9_contigs	91.6318	1400	1601
10N.261.51.A7_contigs	10N.261.49.C11_contigs	91.6243	1378	1601
10N.261.51.A7_contigs	10N.261.46.B10_contigs	91.6203	1340	1601
10N.261.51.A7_contigs	10N.261.49.A1_contigs	91.6167	1348	1601
10N.261.51.A7_contigs	10N.286.52.C6_contigs	91.598	1352	1601
10N.261.51.A7_contigs	10N.286.45.B3_contigs	91.598	1344	1601
10N.261.51.A7_contigs	10N.286.48.F2_contigs	91.5967	1344	1601
10N.261.51.A7_contigs	10N.261.46.E8_contigs	91.5965	1293	1601
10N.261.51.A7_contigs	10N.261.46.B3_contigs	91.594	1362	1601
10N.261.51.A7_contigs	10N.286.45.F12_contigs	91.5852	1352	1601
10N.261.51.A7_contigs	10N.286.45.B6_contigs	91.5816	1301	1601
10N.261.51.A7_contigs	10N.261.45.A1_contigs	91.5746	1313	1601
10N.261.51.A7_contigs	10N.261.45.E11_contigs	91.5715	1296	1601
10N.261.51.A7_contigs	10N.261.45.A6_contigs	91.5652	1293	1601
10N.261.51.A7_contigs	10N.222.52.A11_contigs	91.5625	1373	1601
10N.261.51.A7_contigs	10N.261.46.F12_contigs	91.5611	1304	1601
10N.261.51.A7_contigs	10N.261.45.E2_contigs	91.5433	1310	1601
10N.261.51.A7_contigs	10N.261.49.E11_contigs	91.5133	1283	1601
10N.261.51.A7_contigs	10N.286.45.A10_contigs	91.5017	1182	1601
10N.261.51.A7_contigs	12B01_contigs	91.4575	1352	1601
10N.261.51.A7_contigs	10N.261.52.A6_contigs	90.3357	1219	1601
10N.261.51.A7_contigs	10N.261.51.E11_contigs	90.286	1252	1601
10N.261.51.A7_contigs	10N.222.48.A2_contigs	90.2637	1260	1601
10N.261.51.A7_contigs	10N.222.51.A7_contigs	90.2316	1238	1601
10N.261.51.A7_contigs	10N.286.49.F1_contigs	90.0012	1324	1601
10N.261.51.A7_contigs	10N.261.52.F2_contigs	89.9896	1341	1601
10N.261.51.A7_contigs	10N.261.55.E11_contigs	89.9234	1325	1601
10N.261.51.A7_contigs	10N.261.54.F5_contigs	89.826	1218	1601
10N.261.51.A7_contigs	10N.286.45.F1_contigs	89.8157	1160	1601
10N.261.51.A7_contigs	10N.286.52.E3_contigs	89.8145	1166	1601
10N.261.51.A7_contigs	10N.261.49.B3_contigs	89.572	1160	1601
10N.261.51.A7_contigs	10N.286.52.B7_contigs	89.4991	1324	1601
10N.261.51.A7_contigs	10N.286.52.E10_contigs	89.4981	1326	1601
10N.261.51.A7_contigs	10N.286.45.C1_contigs	89.4964	1348	1601
10N.261.51.A7_contigs	10N.261.48.C5_contigs	89.4883	1296	1601
10N.261.51.A7_contigs	10N.286.51.A1_contigs	89.4746	1346	1601
10N.261.51.A7_contigs	10N.261.52.C7_contigs	89.4669	1316	1601
10N.261.51.A7_contigs	10N.261.51.F8_contigs	89.4524	1332	1601
10N.261.51.A7_contigs	10N.286.49.A12_contigs	89.4495	1330	1601
10N.261.51.A7_contigs	10N.261.45.B10_contigs	89.4484	1328	1601
10N.261.51.A7_contigs	10N.286.48.A12_contigs	89.4438	1327	1601
10N.261.51.A7_contigs	10N.261.52.C5_contigs	89.4402	1347	1601
10N.261.51.A7_contigs	10N.261.51.C9_contigs	89.4383	1332	1601
10N.261.51.A7_contigs	10N.261.48.A9_contigs	89.4383	1338	1601
10N.261.51.A7_contigs	10N.286.46.A11_contigs	89.4376	1214	1601
10N.261.51.A7_contigs	10N.286.55.C12_contigs	89.4358	1328	1601
10N.261.51.A7_contigs	10N.261.48.C11_contigs	89.4344	1302	1601
10N.261.51.A7_contigs	10N.261.52.B2_contigs	89.4344	1358	1601
10N.261.51.A7_contigs	10N.286.49.F11_contigs	89.4341	1333	1601
10N.261.51.A7_contigs	10N.286.48.A4_contigs	89.4326	1327	1601
10N.261.51.A7_contigs	10N.286.55.C1_contigs	89.4306	1228	1601
10N.261.51.A7_contigs	10N.261.55.E5_contigs	89.4291	1339	1601
10N.261.51.A7_contigs	10N.286.46.B8_contigs	89.428	1327	1601
10N.261.51.A7_contigs	10N.286.51.B9_contigs	89.4238	1352	1601
10N.261.51.A7_contigs	10N.286.45.C8_contigs	89.4238	1360	1601
10N.261.51.A7_contigs	10N.261.45.C7_contigs	89.417	1332	1601
10N.261.51.A7_contigs	10N.286.54.A11_contigs	89.4165	1328	1601
10N.261.51.A7_contigs	10N.222.49.B8_contigs	89.4149	1321	1601
10N.261.51.A7_contigs	10N.261.51.B8_contigs	89.4111	1331	1601
10N.261.51.A7_contigs	10N.261.51.F9_contigs	89.4089	1348	1601
10N.261.51.A7_contigs	10N.261.45.F9_contigs	89.4084	1328	1601
10N.261.51.A7_contigs	10N.261.48.C12_contigs	89.4079	1345	1601
10N.261.51.A7_contigs	10N.261.55.E8_contigs	89.4072	1329	1601
10N.261.51.A7_contigs	10N.261.54.A2_contigs	89.4058	1344	1601
10N.261.51.A7_contigs	10N.261.55.B3_contigs	89.4055	1316	1601
10N.261.51.A7_contigs	10N.261.55.A8_contigs	89.4041	1308	1601
10N.261.51.A7_contigs	10N.286.45.E9_contigs	89.4039	1230	1601
10N.261.51.A7_contigs	10N.261.45.F8_contigs	89.4006	1337	1601
10N.261.51.A7_contigs	10N.261.45.E3_contigs	89.4004	1326	1601
10N.261.51.A7_contigs	10N.286.54.F8_contigs	89.4003	1275	1601
10N.261.51.A7_contigs	10N.286.49.C5_contigs	89.3962	1341	1601
10N.261.51.A7_contigs	10N.261.48.B11_contigs	89.388	1353	1601
10N.261.51.A7_contigs	10N.286.48.A2_contigs	89.3874	1241	1601
10N.261.51.A7_contigs	10N.261.51.C7_contigs	89.3871	1342	1601
10N.261.51.A7_contigs	10N.286.55.C2_contigs	89.3865	1224	1601
10N.261.51.A7_contigs	10N.286.45.B9_contigs	89.3861	1318	1601
10N.261.51.A7_contigs	10N.261.52.F7_contigs	89.3856	1350	1601
10N.261.51.A7_contigs	10N.261.52.F1_contigs	89.3839	1337	1601
10N.261.51.A7_contigs	10N.286.46.E8_contigs	89.3838	1345	1601
10N.261.51.A7_contigs	10N.286.54.B4_contigs	89.3782	1341	1601
10N.261.51.A7_contigs	10N.286.54.E1_contigs	89.3768	1335	1601
10N.261.51.A7_contigs	10N.222.46.F12_contigs	89.3752	1322	1601
10N.261.51.A7_contigs	10N.286.51.F12_contigs	89.3748	1329	1601
10N.261.51.A7_contigs	10N.261.52.F12_contigs	89.3744	1336	1601
10N.261.51.A7_contigs	10N.286.54.F7_contigs	89.3713	1349	1601
10N.261.51.A7_contigs	10N.286.45.E6_contigs	89.3701	1234	1601
10N.261.51.A7_contigs	10N.286.45.C3_contigs	89.369	1239	1601
10N.261.51.A7_contigs	10N.286.45.B12_contigs	89.367	1312	1601
10N.261.51.A7_contigs	10N.286.55.A2_contigs	89.3648	1223	1601
10N.261.51.A7_contigs	10N.286.46.A10_contigs	89.3612	1331	1601
10N.261.51.A7_contigs	10N.286.54.B8_contigs	89.3583	1344	1601
10N.261.51.A7_contigs	10N.286.54.A8_contigs	89.357	1331	1601
10N.261.51.A7_contigs	10N.286.48.A9_contigs	89.357	1233	1601
10N.261.51.A7_contigs	10N.261.49.F6_contigs	89.351	1358	1601
10N.261.51.A7_contigs	10N.286.55.A1_contigs	89.3508	1324	1601
10N.261.51.A7_contigs	10N.261.46.B5_contigs	89.3486	1347	1601
10N.261.51.A7_contigs	10N.261.55.C8_contigs	89.3468	1330	1601
10N.261.51.A7_contigs	10N.286.54.E12_contigs	89.3463	1328	1601
10N.261.51.A7_contigs	10N.286.46.B3_contigs	89.3463	1288	1601
10N.261.51.A7_contigs	10N.261.52.C9_contigs	89.3439	1201	1601
10N.261.51.A7_contigs	10N.261.45.C3_contigs	89.3434	1366	1601
10N.261.51.A7_contigs	10N.261.46.A1_contigs	89.3407	1351	1601
10N.261.51.A7_contigs	10N.261.46.B12_contigs	89.337	1335	1601
10N.261.51.A7_contigs	10N.286.55.E1_contigs	89.3333	1354	1601
10N.261.51.A7_contigs	10N.222.46.E12_contigs	89.3328	1325	1601
10N.261.51.A7_contigs	10N.261.49.F8_contigs	89.3321	1336	1601
10N.261.51.A7_contigs	10N.286.51.C2_contigs	89.3261	1239	1601
10N.261.51.A7_contigs	10N.286.52.E12_contigs	89.325	1337	1601
10N.261.51.A7_contigs	10N.286.54.B1_contigs	89.3246	1355	1601
10N.261.51.A7_contigs	10N.261.48.A1_contigs	89.3168	1361	1601
10N.261.51.A7_contigs	10N.286.45.B8_contigs	89.3151	1238	1601
10N.261.51.A7_contigs	10N.261.55.B9_contigs	89.3147	1318	1601
10N.261.51.A7_contigs	10N.261.45.E12_contigs	89.3137	1361	1601
10N.261.51.A7_contigs	10N.261.51.A9_contigs	89.3137	1352	1601
10N.261.51.A7_contigs	10N.286.54.E7_contigs	89.3028	1352	1601
10N.261.51.A7_contigs	ZF205_contigs	89.302	1327	1601
10N.261.51.A7_contigs	10N.286.54.A6_contigs	89.2988	1363	1601
10N.261.51.A7_contigs	10N.286.49.A5_contigs	89.297	1338	1601
10N.261.51.A7_contigs	10N.286.54.E8_contigs	89.2949	1340	1601
10N.261.51.A7_contigs	10N.286.54.A1_contigs	89.2889	1353	1601
10N.261.51.A7_contigs	10N.261.54.F1_contigs	89.2848	1322	1601
10N.261.51.A7_contigs	10N.222.54.F11_contigs	89.2798	1318	1601
10N.261.51.A7_contigs	10N.286.52.F6_contigs	89.2771	1331	1601
10N.261.51.A7_contigs	10N.261.55.E6_contigs	89.2718	1320	1601
10N.261.51.A7_contigs	10N.286.45.A5_contigs	89.2708	1347	1601
10N.261.51.A7_contigs	10N.286.54.F6_contigs	89.2707	1308	1601
10N.261.51.A7_contigs	10N.286.55.C10_contigs	89.2704	1328	1601
10N.261.51.A7_contigs	10N.286.51.B1_contigs	89.2674	1345	1601
10N.261.51.A7_contigs	10N.286.55.E8_contigs	89.266	1323	1601
10N.261.51.A7_contigs	10N.286.55.F10_contigs	89.2644	1331	1601
10N.261.51.A7_contigs	10N.286.54.E11_contigs	89.2631	1306	1601
10N.261.51.A7_contigs	ZF207_contigs	89.2623	1304	1601
10N.261.51.A7_contigs	10N.286.55.A5_contigs	89.2595	1325	1601
10N.261.51.A7_contigs	10N.222.45.E8_contigs	89.2592	1333	1601
10N.261.51.A7_contigs	10N.286.49.E10_contigs	89.2549	1316	1601
10N.261.51.A7_contigs	10N.261.52.C4_contigs	89.2548	1351	1601
10N.261.51.A7_contigs	FF75_contigs	89.2487	1326	1601
10N.261.51.A7_contigs	10N.286.49.B11_contigs	89.247	1328	1601
10N.261.51.A7_contigs	10N.286.55.B4_contigs	89.2461	1315	1601
10N.261.51.A7_contigs	10N.286.54.F2_contigs	89.2451	1318	1601
10N.261.51.A7_contigs	10N.286.55.B8_contigs	89.2419	1337	1601
10N.261.51.A7_contigs	10N.261.55.F9_contigs	89.239	1285	1601
10N.261.51.A7_contigs	10N.286.46.F8_contigs	89.2336	1323	1601
10N.261.51.A7_contigs	10N.286.54.C7_contigs	89.233	1317	1601
10N.261.51.A7_contigs	10N.286.49.B9_contigs	89.2327	1342	1601
10N.261.51.A7_contigs	10N.286.46.B11_contigs	89.2317	966	1601
10N.261.51.A7_contigs	10N.261.52.E1_contigs	89.2253	1332	1601
10N.261.51.A7_contigs	10N.286.55.C3_contigs	89.2241	1283	1601
10N.261.51.A7_contigs	10N.286.55.E6_contigs	89.2185	1314	1601
10N.261.51.A7_contigs	10N.261.54.B5_contigs	89.2184	1321	1601
10N.261.51.A7_contigs	10N.261.45.F7_contigs	89.2141	1344	1601
10N.261.51.A7_contigs	10N.286.48.E2_contigs	89.211	1324	1601
10N.261.51.A7_contigs	10N.286.55.A12_contigs	89.206	1325	1601
10N.261.51.A7_contigs	10N.261.55.A11_contigs	89.2038	1330	1601
10N.261.51.A7_contigs	1F97_contigs	89.2012	1317	1601
10N.261.51.A7_contigs	10N.286.54.E5_contigs	89.201	1328	1601
10N.261.51.A7_contigs	10N.286.54.E4_contigs	89.1971	1322	1601
10N.261.51.A7_contigs	10N.286.45.F8_contigs	89.1963	1277	1601
10N.261.51.A7_contigs	1F175_contigs	89.1951	1309	1601
10N.261.51.A7_contigs	10N.286.55.C4_contigs	89.1918	1327	1601
10N.261.51.A7_contigs	10N.286.55.F1_contigs	89.1915	1328	1601
10N.261.51.A7_contigs	10N.286.54.F9_contigs	89.1888	1155	1601
10N.261.51.A7_contigs	10N.286.54.F4_contigs	89.1887	1311	1601
10N.261.51.A7_contigs	10N.286.55.B10_contigs	89.183	1338	1601
10N.261.51.A7_contigs	1F289_contigs	89.1829	1330	1601
10N.261.51.A7_contigs	1F273_contigs	89.1502	1312	1601
10N.261.51.A7_contigs	10N.286.45.B7_contigs	89.1438	1328	1601
10N.261.51.A7_contigs	10N.286.52.C10_contigs	89.1339	1146	1601
10N.261.51.A7_contigs	10N.286.55.C7_contigs	89.1333	1337	1601
10N.261.51.A7_contigs	10N.286.49.E3_contigs	89.1318	1345	1601
10N.261.51.A7_contigs	10N.286.54.C8_contigs	89.1154	1173	1601
10N.261.51.A7_contigs	1F111_contigs	89.092	1316	1601
10N.261.51.A7_contigs	10N.261.46.F8_contigs	89.0099	1310	1601
10N.261.51.A7_contigs	10N.286.48.E9_contigs	88.9149	987	1601
10N.261.51.A7_contigs	10N.261.48.B5_contigs	88.8019	1246	1601
10N.261.51.A7_contigs	10N.261.52.A1_contigs	87.4857	934	1601
10N.261.51.A9_contigs	10N.261.51.A9_contigs	100	1907	1914
10N.261.51.A9_contigs	10N.286.54.B1_contigs	99.9864	1871	1914
10N.261.51.A9_contigs	10N.286.54.E1_contigs	99.9853	1871	1914
10N.261.51.A9_contigs	10N.286.54.A6_contigs	99.985	1870	1914
10N.261.51.A9_contigs	10N.286.55.E1_contigs	99.9839	1867	1914
10N.261.51.A9_contigs	10N.286.54.A11_contigs	99.9836	1861	1914
10N.261.51.A9_contigs	10N.286.54.B8_contigs	99.9824	1864	1914
10N.261.51.A9_contigs	10N.286.54.A1_contigs	99.9815	1870	1914
10N.261.51.A9_contigs	10N.261.49.F8_contigs	99.9809	1892	1914
10N.261.51.A9_contigs	10N.286.54.E7_contigs	99.9768	1870	1914
10N.261.51.A9_contigs	10N.286.54.F7_contigs	99.9753	1850	1914
10N.261.51.A9_contigs	10N.261.55.C8_contigs	99.9752	1884	1914
10N.261.51.A9_contigs	10N.286.55.A1_contigs	99.9729	1847	1914
10N.261.51.A9_contigs	10N.286.54.B4_contigs	99.9695	1860	1914
10N.261.51.A9_contigs	10N.286.54.A8_contigs	99.9685	1848	1914
10N.261.51.A9_contigs	10N.286.54.E12_contigs	99.9664	1839	1914
10N.261.51.A9_contigs	10N.286.52.E12_contigs	99.9528	1865	1914
10N.261.51.A9_contigs	10N.261.52.F12_contigs	99.9411	1836	1914
10N.261.51.A9_contigs	10N.261.46.B5_contigs	99.9107	1840	1914
10N.261.51.A9_contigs	10N.286.54.F6_contigs	99.9059	1770	1914
10N.261.51.A9_contigs	10N.286.54.F8_contigs	99.8926	1749	1914
10N.261.51.A9_contigs	10N.286.54.C8_contigs	99.7464	1530	1914
10N.261.51.A9_contigs	10N.261.45.C3_contigs	97.0925	1732	1914
10N.261.51.A9_contigs	10N.286.49.A12_contigs	97.0865	1720	1914
10N.261.51.A9_contigs	10N.261.48.A1_contigs	97.0856	1740	1914
10N.261.51.A9_contigs	10N.261.46.A1_contigs	97.0827	1729	1914
10N.261.51.A9_contigs	10N.261.52.C5_contigs	97.067	1721	1914
10N.261.51.A9_contigs	10N.261.52.F1_contigs	97.0612	1722	1914
10N.261.51.A9_contigs	10N.261.48.B11_contigs	97.0609	1719	1914
10N.261.51.A9_contigs	10N.286.51.F12_contigs	97.0597	1688	1914
10N.261.51.A9_contigs	10N.261.51.F9_contigs	97.0589	1715	1914
10N.261.51.A9_contigs	10N.286.49.C5_contigs	97.0571	1714	1914
10N.261.51.A9_contigs	10N.261.45.E12_contigs	97.057	1737	1914
10N.261.51.A9_contigs	10N.261.48.C12_contigs	97.0445	1724	1914
10N.261.51.A9_contigs	10N.261.55.B3_contigs	97.0419	1703	1914
10N.261.51.A9_contigs	10N.261.49.F6_contigs	97.0377	1724	1914
10N.261.51.A9_contigs	10N.286.51.B9_contigs	97.0181	1728	1914
10N.261.51.A9_contigs	10N.286.51.A1_contigs	96.9755	1706	1914
10N.261.51.A9_contigs	10N.261.55.A8_contigs	96.9717	1625	1914
10N.261.51.A9_contigs	10N.286.46.A10_contigs	96.9612	1658	1914
10N.261.51.A9_contigs	10N.261.52.C7_contigs	96.96	1642	1914
10N.261.51.A9_contigs	10N.286.55.C12_contigs	96.9554	1659	1914
10N.261.51.A9_contigs	10N.286.52.E10_contigs	96.9506	1641	1914
10N.261.51.A9_contigs	10N.261.45.B10_contigs	96.9441	1649	1914
10N.261.51.A9_contigs	10N.261.48.A9_contigs	96.9421	1669	1914
10N.261.51.A9_contigs	10N.286.49.F11_contigs	96.9373	1653	1914
10N.261.51.A9_contigs	10N.286.52.B7_contigs	96.9349	1645	1914
10N.261.51.A9_contigs	10N.286.46.B8_contigs	96.9323	1650	1914
10N.261.51.A9_contigs	10N.261.55.E8_contigs	96.9299	1655	1914
10N.261.51.A9_contigs	10N.261.45.E3_contigs	96.9285	1652	1914
10N.261.51.A9_contigs	10N.261.45.F9_contigs	96.9256	1648	1914
10N.261.51.A9_contigs	10N.261.46.B12_contigs	96.9227	1661	1914
10N.261.51.A9_contigs	10N.261.55.E5_contigs	96.911	1678	1914
10N.261.51.A9_contigs	10N.286.45.C8_contigs	96.906	1666	1914
10N.261.51.A9_contigs	10N.286.45.B9_contigs	96.9024	1656	1914
10N.261.51.A9_contigs	10N.261.51.C9_contigs	96.902	1658	1914
10N.261.51.A9_contigs	10N.261.45.F8_contigs	96.8943	1651	1914
10N.261.51.A9_contigs	10N.261.51.C7_contigs	96.8933	1661	1914
10N.261.51.A9_contigs	10N.261.52.B2_contigs	96.8852	1645	1914
10N.261.51.A9_contigs	10N.286.45.C1_contigs	96.8785	1657	1914
10N.261.51.A9_contigs	10N.261.45.C7_contigs	96.8768	1636	1914
10N.261.51.A9_contigs	10N.286.48.A4_contigs	96.8737	1648	1914
10N.261.51.A9_contigs	10N.222.49.B8_contigs	96.8179	1632	1914
10N.261.51.A9_contigs	10N.261.48.C5_contigs	96.7705	1571	1914
10N.261.51.A9_contigs	10N.261.51.B8_contigs	96.7257	1632	1914
10N.261.51.A9_contigs	10N.286.46.E8_contigs	96.7202	1706	1914
10N.261.51.A9_contigs	10N.261.51.F8_contigs	96.6873	1703	1914
10N.261.51.A9_contigs	10N.261.52.F7_contigs	96.6817	1712	1914
10N.261.51.A9_contigs	10N.286.48.A12_contigs	96.6799	1696	1914
10N.261.51.A9_contigs	10N.261.54.A2_contigs	96.666	1694	1914
10N.261.51.A9_contigs	10N.261.48.C11_contigs	96.6646	1653	1914
10N.261.51.A9_contigs	10N.286.45.B8_contigs	95.6329	1413	1914
10N.261.51.A9_contigs	10N.286.46.A11_contigs	95.604	1382	1914
10N.261.51.A9_contigs	10N.286.55.C2_contigs	95.5955	1396	1914
10N.261.51.A9_contigs	10N.286.48.A9_contigs	95.5902	1394	1914
10N.261.51.A9_contigs	10N.261.52.C9_contigs	95.5827	1383	1914
10N.261.51.A9_contigs	10N.286.55.A2_contigs	95.5742	1401	1914
10N.261.51.A9_contigs	10N.286.55.C1_contigs	95.5607	1413	1914
10N.261.51.A9_contigs	10N.286.48.A2_contigs	95.5265	1418	1914
10N.261.51.A9_contigs	10N.286.45.E6_contigs	95.5165	1422	1914
10N.261.51.A9_contigs	10N.286.51.C2_contigs	95.5062	1413	1914
10N.261.51.A9_contigs	10N.286.45.C3_contigs	95.4702	1402	1914
10N.261.51.A9_contigs	10N.286.45.E9_contigs	95.4457	1412	1914
10N.261.51.A9_contigs	10N.286.46.B11_contigs	95.3287	1090	1914
10N.261.51.A9_contigs	10N.261.46.F8_contigs	93.2818	1525	1914
10N.261.51.A9_contigs	10N.261.46.B3_contigs	91.1736	1508	1914
10N.261.51.A9_contigs	10N.286.45.B3_contigs	91.1519	1500	1914
10N.261.51.A9_contigs	10N.286.48.F2_contigs	91.1033	1519	1914
10N.261.51.A9_contigs	10N.261.48.B7_contigs	91.0989	1488	1914
10N.261.51.A9_contigs	10N.222.52.A7_contigs	91.0866	1501	1914
10N.261.51.A9_contigs	10N.222.52.A11_contigs	91.0835	1547	1914
10N.261.51.A9_contigs	10N.261.46.B10_contigs	91.0808	1480	1914
10N.261.51.A9_contigs	10N.286.49.F5_contigs	91.0734	1445	1914
10N.261.51.A9_contigs	10N.286.46.C9_contigs	91.0695	1475	1914
10N.261.51.A9_contigs	10N.261.45.E8_contigs	91.0522	1497	1914
10N.261.51.A9_contigs	10N.261.49.C11_contigs	91.0385	1496	1914
10N.261.51.A9_contigs	10N.286.52.F10_contigs	91.0319	1505	1914
10N.261.51.A9_contigs	10N.261.45.A2_contigs	91.0248	1487	1914
10N.261.51.A9_contigs	10N.286.54.F3_contigs	91.0038	1490	1914
10N.261.51.A9_contigs	10N.286.52.B4_contigs	90.9776	1534	1914
10N.261.51.A9_contigs	10N.261.49.A1_contigs	90.9749	1505	1914
10N.261.51.A9_contigs	10N.222.54.F7_contigs	90.9606	1545	1914
10N.261.51.A9_contigs	10N.222.51.F9_contigs	90.9593	1474	1914
10N.261.51.A9_contigs	10N.261.46.E9_contigs	90.9547	1575	1914
10N.261.51.A9_contigs	10N.286.46.A4_contigs	90.9535	1442	1914
10N.261.51.A9_contigs	10N.261.54.A1_contigs	90.9503	1459	1914
10N.261.51.A9_contigs	10N.286.52.C6_contigs	90.9483	1483	1914
10N.261.51.A9_contigs	10N.261.54.E12_contigs	90.9308	1445	1914
10N.261.51.A9_contigs	10N.222.46.B6_contigs	90.9276	1486	1914
10N.261.51.A9_contigs	10N.222.46.B1_contigs	90.9259	1466	1914
10N.261.51.A9_contigs	12B01_contigs	90.9149	1502	1914
10N.261.51.A9_contigs	10N.222.51.B4_contigs	90.9081	1547	1914
10N.261.51.A9_contigs	10N.222.51.F8_contigs	90.9077	1519	1914
10N.261.51.A9_contigs	10N.286.51.F2_contigs	90.9073	1473	1914
10N.261.51.A9_contigs	10N.222.52.F3_contigs	90.9066	1518	1914
10N.261.51.A9_contigs	10N.222.46.C2_contigs	90.9046	1482	1914
10N.261.51.A9_contigs	10N.286.48.B4_contigs	90.898	1477	1914
10N.261.51.A9_contigs	10N.222.46.E1_contigs	90.8905	1489	1914
10N.261.51.A9_contigs	10N.286.45.F12_contigs	90.8843	1454	1914
10N.261.51.A9_contigs	10N.222.45.C6_contigs	90.8838	1486	1914
10N.261.51.A9_contigs	10N.222.49.C7_contigs	90.8599	1493	1914
10N.261.51.A9_contigs	10N.286.45.A10_contigs	90.8349	1292	1914
10N.261.51.A9_contigs	10N.222.46.A6_contigs	90.8001	1491	1914
10N.261.51.A9_contigs	10N.261.51.E11_contigs	90.6941	1312	1914
10N.261.51.A9_contigs	10N.286.52.E3_contigs	90.6818	1244	1914
10N.261.51.A9_contigs	10N.222.48.A2_contigs	90.6495	1383	1914
10N.261.51.A9_contigs	10N.261.52.A6_contigs	90.6384	1318	1914
10N.261.51.A9_contigs	10N.286.49.F1_contigs	90.6289	1457	1914
10N.261.51.A9_contigs	10N.222.51.A7_contigs	90.6269	1327	1914
10N.261.51.A9_contigs	10N.261.52.F2_contigs	90.625	1460	1914
10N.261.51.A9_contigs	10N.286.45.F1_contigs	90.5908	1282	1914
10N.261.51.A9_contigs	10N.261.54.F5_contigs	90.5155	1309	1914
10N.261.51.A9_contigs	10N.261.55.E11_contigs	90.4624	1451	1914
10N.261.51.A9_contigs	10N.261.48.B5_contigs	89.5914	1396	1914
10N.261.51.A9_contigs	10N.261.54.E10_contigs	89.5699	1359	1914
10N.261.51.A9_contigs	10N.286.55.E12_contigs	89.4574	1385	1914
10N.261.51.A9_contigs	9CS106_contigs	89.4269	1418	1914
10N.261.51.A9_contigs	10N.286.55.E10_contigs	89.4211	1428	1914
10N.261.51.A9_contigs	10N.222.55.B3_contigs	89.4132	1411	1914
10N.261.51.A9_contigs	10N.261.54.C3_contigs	89.3999	1335	1914
10N.261.51.A9_contigs	10N.286.55.C11_contigs	89.3832	1430	1914
10N.261.51.A9_contigs	10N.261.52.E5_contigs	89.3831	1394	1914
10N.261.51.A9_contigs	10N.222.54.B6_contigs	89.3823	1343	1914
10N.261.51.A9_contigs	10N.222.54.F10_contigs	89.3816	1341	1914
10N.261.51.A9_contigs	10N.286.45.E10_contigs	89.3632	1266	1914
10N.261.51.A9_contigs	10N.222.55.C12_contigs	89.3533	1342	1914
10N.261.51.A9_contigs	10N.286.46.E10_contigs	89.3514	1388	1914
10N.261.51.A9_contigs	10N.222.55.F9_contigs	89.309	1340	1914
10N.261.51.A9_contigs	10N.261.51.A7_contigs	89.2871	1351	1914
10N.261.51.A9_contigs	10N.286.52.F6_contigs	88.8984	1346	1914
10N.261.51.A9_contigs	10N.286.49.B9_contigs	88.8928	1363	1914
10N.261.51.A9_contigs	10N.286.55.E6_contigs	88.8912	1338	1914
10N.261.51.A9_contigs	10N.286.55.B10_contigs	88.8898	1371	1914
10N.261.51.A9_contigs	10N.286.55.C10_contigs	88.8885	1358	1914
10N.261.51.A9_contigs	10N.286.55.C7_contigs	88.8872	1365	1914
10N.261.51.A9_contigs	10N.286.55.E8_contigs	88.8821	1364	1914
10N.261.51.A9_contigs	10N.286.49.B11_contigs	88.8793	1362	1914
10N.261.51.A9_contigs	10N.286.55.B4_contigs	88.8787	1352	1914
10N.261.51.A9_contigs	10N.286.54.F2_contigs	88.8761	1342	1914
10N.261.51.A9_contigs	10N.222.54.F11_contigs	88.8735	1354	1914
10N.261.51.A9_contigs	10N.286.55.F1_contigs	88.8707	1332	1914
10N.261.51.A9_contigs	10N.286.55.A5_contigs	88.8681	1373	1914
10N.261.51.A9_contigs	10N.261.45.F7_contigs	88.8624	1353	1914
10N.261.51.A9_contigs	10N.286.55.B8_contigs	88.8546	1374	1914
10N.261.51.A9_contigs	10N.286.54.E8_contigs	88.8487	1357	1914
10N.261.51.A9_contigs	10N.261.52.E1_contigs	88.8456	1354	1914
10N.261.51.A9_contigs	10N.286.55.C4_contigs	88.844	1373	1914
10N.261.51.A9_contigs	10N.286.46.F8_contigs	88.8411	1352	1914
10N.261.51.A9_contigs	10N.286.48.E2_contigs	88.8408	1357	1914
10N.261.51.A9_contigs	10N.286.52.C10_contigs	88.8306	1152	1914
10N.261.51.A9_contigs	1F175_contigs	88.83	1334	1914
10N.261.51.A9_contigs	1F289_contigs	88.8298	1365	1914
10N.261.51.A9_contigs	10N.286.51.B1_contigs	88.8291	1362	1914
10N.261.51.A9_contigs	10N.286.46.B3_contigs	88.8268	1328	1914
10N.261.51.A9_contigs	10N.261.55.A11_contigs	88.8209	1348	1914
10N.261.51.A9_contigs	FF75_contigs	88.8193	1359	1914
10N.261.51.A9_contigs	10N.286.49.A5_contigs	88.8179	1355	1914
10N.261.51.A9_contigs	ZF207_contigs	88.8178	1345	1914
10N.261.51.A9_contigs	10N.286.45.F8_contigs	88.8117	1315	1914
10N.261.51.A9_contigs	10N.286.54.F9_contigs	88.8108	1154	1914
10N.261.51.A9_contigs	10N.286.54.E5_contigs	88.8099	1368	1914
10N.261.51.A9_contigs	10N.286.49.E3_contigs	88.8089	1372	1914
10N.261.51.A9_contigs	10N.261.55.B9_contigs	88.8047	1370	1914
10N.261.51.A9_contigs	10N.286.55.C3_contigs	88.8038	1324	1914
10N.261.51.A9_contigs	10N.261.55.E6_contigs	88.8008	1369	1914
10N.261.51.A9_contigs	10N.286.55.A12_contigs	88.8005	1359	1914
10N.261.51.A9_contigs	10N.261.52.C4_contigs	88.7956	1366	1914
10N.261.51.A9_contigs	10N.286.45.B12_contigs	88.7948	1346	1914
10N.261.51.A9_contigs	10N.286.54.E4_contigs	88.7939	1367	1914
10N.261.51.A9_contigs	1F273_contigs	88.7928	1343	1914
10N.261.51.A9_contigs	10N.261.55.F9_contigs	88.7926	1323	1914
10N.261.51.A9_contigs	10N.222.45.E8_contigs	88.7914	1358	1914
10N.261.51.A9_contigs	10N.286.55.F10_contigs	88.7887	1363	1914
10N.261.51.A9_contigs	10N.261.54.F1_contigs	88.7866	1358	1914
10N.261.51.A9_contigs	10N.286.54.F4_contigs	88.7859	1336	1914
10N.261.51.A9_contigs	1F97_contigs	88.7856	1352	1914
10N.261.51.A9_contigs	ZF205_contigs	88.7779	1366	1914
10N.261.51.A9_contigs	10N.286.49.E10_contigs	88.7751	1335	1914
10N.261.51.A9_contigs	10N.286.45.A5_contigs	88.7748	1398	1914
10N.261.51.A9_contigs	10N.222.46.E12_contigs	88.7736	1393	1914
10N.261.51.A9_contigs	10N.286.54.C7_contigs	88.7734	1351	1914
10N.261.51.A9_contigs	10N.286.54.E11_contigs	88.7709	1337	1914
10N.261.51.A9_contigs	1F111_contigs	88.7585	1354	1914
10N.261.51.A9_contigs	10N.286.45.B7_contigs	88.7557	1369	1914
10N.261.51.A9_contigs	10N.222.46.F12_contigs	88.7444	1390	1914
10N.261.51.A9_contigs	10N.261.54.B5_contigs	88.7117	1371	1914
10N.261.51.A9_contigs	10N.286.48.E9_contigs	88.702	1007	1914
10N.261.51.A9_contigs	10N.261.49.E11_contigs	88.5444	1321	1914
10N.261.51.A9_contigs	10N.261.45.A6_contigs	88.5436	1349	1914
10N.261.51.A9_contigs	10N.261.45.E11_contigs	88.5262	1353	1914
10N.261.51.A9_contigs	10N.261.46.F12_contigs	88.518	1361	1914
10N.261.51.A9_contigs	10N.261.46.E8_contigs	88.5136	1352	1914
10N.261.51.A9_contigs	10N.261.45.A1_contigs	88.5112	1370	1914
10N.261.51.A9_contigs	10N.261.45.E2_contigs	88.4995	1368	1914
10N.261.51.A9_contigs	10N.286.45.B6_contigs	88.4493	1365	1914
10N.261.51.A9_contigs	10N.261.49.B3_contigs	87.9805	1211	1914
10N.261.51.A9_contigs	10N.261.52.A1_contigs	86.0186	1006	1914
10N.261.51.B7_contigs	10N.261.51.B7_contigs	100	1308	1317
10N.261.51.B7_contigs	10N.222.51.A4_contigs	99.7581	1277	1317
10N.261.51.B7_contigs	10N.222.49.B11_contigs	98.7214	1200	1317
10N.261.51.B7_contigs	10N.261.54.C7_contigs	98.5964	1178	1317
10N.261.51.B7_contigs	10N.261.51.E6_contigs	98.499	1201	1317
10N.261.51.B7_contigs	10N.222.49.A8_contigs	98.4741	1189	1317
10N.261.51.B7_contigs	10N.222.51.A12_contigs	98.4559	1197	1317
10N.261.51.B7_contigs	10N.261.46.C3_contigs	98.4469	1207	1317
10N.261.51.B7_contigs	10N.222.51.B10_contigs	98.4373	1205	1317
10N.261.51.B7_contigs	10N.261.45.B7_contigs	98.3954	1175	1317
10N.261.51.B7_contigs	10N.261.49.C1_contigs	98.3576	1186	1317
10N.261.51.B7_contigs	10N.261.52.F10_contigs	98.3404	1193	1317
10N.261.51.B7_contigs	10N.286.51.A7_contigs	98.3025	1182	1317
10N.261.51.B7_contigs	10N.222.51.E4_contigs	98.2976	1184	1317
10N.261.51.B7_contigs	10N.286.46.E1_contigs	98.2807	1169	1317
10N.261.51.B7_contigs	10N.222.49.F8_contigs	98.2666	1184	1317
10N.261.51.B7_contigs	10N.222.52.B8_contigs	98.227	1194	1317
10N.261.51.B7_contigs	10N.261.52.A10_contigs	98.2122	1186	1317
10N.261.51.B7_contigs	10N.222.52.C10_contigs	98.2085	1197	1317
10N.261.51.B7_contigs	10N.261.48.B1_contigs	98.2069	1144	1317
10N.261.51.B7_contigs	10N.222.49.A5_contigs	98.2062	1177	1317
10N.261.51.B7_contigs	10N.286.51.A9_contigs	98.1966	1166	1317
10N.261.51.B7_contigs	10N.286.54.A10_contigs	98.1966	1187	1317
10N.261.51.B7_contigs	10N.261.52.F5_contigs	98.1946	1193	1317
10N.261.51.B7_contigs	10N.261.49.E4_contigs	98.1879	1191	1317
10N.261.51.B7_contigs	10N.261.52.F6_contigs	98.1834	1183	1317
10N.261.51.B7_contigs	10N.222.51.E3_contigs	98.1805	1194	1317
10N.261.51.B7_contigs	10N.261.55.F5_contigs	98.1779	1187	1317
10N.261.51.B7_contigs	10N.261.46.B7_contigs	98.1723	1178	1317
10N.261.51.B7_contigs	10N.261.48.E3_contigs	98.1585	1171	1317
10N.261.51.B7_contigs	10N.286.51.A6_contigs	98.1527	1183	1317
10N.261.51.B7_contigs	10N.222.49.B7_contigs	98.1519	1168	1317
10N.261.51.B7_contigs	10N.261.48.C6_contigs	98.1518	1183	1317
10N.261.51.B7_contigs	10N.286.49.E9_contigs	98.1329	1183	1317
10N.261.51.B7_contigs	10N.261.51.F2_contigs	98.1244	1178	1317
10N.261.51.B7_contigs	10N.286.52.C12_contigs	98.1041	1052	1317
10N.261.51.B7_contigs	10N.261.49.F3_contigs	98.0862	1171	1317
10N.261.51.B7_contigs	10N.261.48.E5_contigs	98.0433	1180	1317
10N.261.51.B7_contigs	10N.261.52.B1_contigs	98.0282	1148	1317
10N.261.51.B7_contigs	10N.261.54.B2_contigs	97.9941	1191	1317
10N.261.51.B7_contigs	10N.286.52.F9_contigs	97.941	1166	1317
10N.261.51.B7_contigs	10N.222.51.C2_contigs	97.9186	1165	1317
10N.261.51.B7_contigs	10N.286.54.C10_contigs	97.8793	896	1317
10N.261.51.B7_contigs	10N.222.52.B2_contigs	97.2545	1149	1317
10N.261.51.B7_contigs	10N.222.51.E5_contigs	97.2169	1155	1317
10N.261.51.B7_contigs	10N.286.51.B5_contigs	97.114	1134	1317
10N.261.51.B7_contigs	10N.261.52.F8_contigs	97.1032	1135	1317
10N.261.51.B7_contigs	FF50_contigs	97.0125	1171	1317
10N.261.51.B7_contigs	10N.261.52.C1_contigs	96.7659	1170	1317
10N.261.51.B8_contigs	10N.261.51.B8_contigs	100	1813	1813
10N.261.51.B8_contigs	10N.261.48.C5_contigs	99.3931	1664	1813
10N.261.51.B8_contigs	10N.286.48.A4_contigs	96.8984	1675	1813
10N.261.51.B8_contigs	10N.261.51.F9_contigs	96.8899	1656	1813
10N.261.51.B8_contigs	10N.286.49.C5_contigs	96.8889	1645	1813
10N.261.51.B8_contigs	10N.261.52.F1_contigs	96.8835	1643	1813
10N.261.51.B8_contigs	10N.261.46.A1_contigs	96.8767	1648	1813
10N.261.51.B8_contigs	10N.261.55.B3_contigs	96.8743	1603	1813
10N.261.51.B8_contigs	10N.261.52.C5_contigs	96.8705	1654	1813
10N.261.51.B8_contigs	10N.261.49.F6_contigs	96.8682	1649	1813
10N.261.51.B8_contigs	10N.261.48.A1_contigs	96.8682	1642	1813
10N.261.51.B8_contigs	10N.261.48.B11_contigs	96.8635	1651	1813
10N.261.51.B8_contigs	10N.261.55.A8_contigs	96.8634	1617	1813
10N.261.51.B8_contigs	10N.261.48.C12_contigs	96.8612	1661	1813
10N.261.51.B8_contigs	10N.261.45.F9_contigs	96.8355	1633	1813
10N.261.51.B8_contigs	10N.286.46.A10_contigs	96.8345	1638	1813
10N.261.51.B8_contigs	10N.261.45.E12_contigs	96.833	1653	1813
10N.261.51.B8_contigs	10N.286.49.A12_contigs	96.8329	1642	1813
10N.261.51.B8_contigs	10N.286.51.F12_contigs	96.8263	1623	1813
10N.261.51.B8_contigs	10N.286.51.B9_contigs	96.8232	1661	1813
10N.261.51.B8_contigs	10N.286.45.C8_contigs	96.8212	1651	1813
10N.261.51.B8_contigs	10N.261.45.C3_contigs	96.8198	1660	1813
10N.261.51.B8_contigs	10N.286.54.E1_contigs	96.8194	1625	1813
10N.261.51.B8_contigs	10N.261.52.C7_contigs	96.8167	1638	1813
10N.261.51.B8_contigs	10N.286.54.A8_contigs	96.8159	1606	1813
10N.261.51.B8_contigs	10N.286.45.B9_contigs	96.8125	1626	1813
10N.261.51.B8_contigs	10N.261.51.C7_contigs	96.8111	1648	1813
10N.261.51.B8_contigs	10N.286.52.E10_contigs	96.811	1640	1813
10N.261.51.B8_contigs	10N.286.54.B1_contigs	96.8105	1627	1813
10N.261.51.B8_contigs	10N.286.54.A1_contigs	96.8103	1629	1813
10N.261.51.B8_contigs	10N.261.46.B12_contigs	96.8072	1635	1813
10N.261.51.B8_contigs	10N.286.54.A11_contigs	96.8069	1628	1813
10N.261.51.B8_contigs	10N.261.45.F8_contigs	96.8051	1639	1813
10N.261.51.B8_contigs	10N.286.55.C12_contigs	96.8021	1653	1813
10N.261.51.B8_contigs	10N.286.54.B4_contigs	96.8016	1629	1813
10N.261.51.B8_contigs	10N.286.54.B8_contigs	96.8014	1624	1813
10N.261.51.B8_contigs	10N.261.51.A9_contigs	96.8012	1625	1813
10N.261.51.B8_contigs	10N.261.52.F12_contigs	96.7959	1624	1813
10N.261.51.B8_contigs	10N.286.49.F11_contigs	96.7944	1633	1813
10N.261.51.B8_contigs	10N.261.45.B10_contigs	96.794	1639	1813
10N.261.51.B8_contigs	10N.261.55.E8_contigs	96.7932	1628	1813
10N.261.51.B8_contigs	10N.286.54.A6_contigs	96.7911	1627	1813
10N.261.51.B8_contigs	10N.286.54.E7_contigs	96.789	1632	1813
10N.261.51.B8_contigs	10N.261.48.A9_contigs	96.7888	1655	1813
10N.261.51.B8_contigs	10N.286.52.E12_contigs	96.7879	1618	1813
10N.261.51.B8_contigs	10N.261.45.C7_contigs	96.7865	1631	1813
10N.261.51.B8_contigs	10N.261.55.E5_contigs	96.7853	1656	1813
10N.261.51.B8_contigs	10N.286.54.F7_contigs	96.7834	1626	1813
10N.261.51.B8_contigs	10N.261.45.E3_contigs	96.7827	1647	1813
10N.261.51.B8_contigs	10N.286.52.B7_contigs	96.7802	1648	1813
10N.261.51.B8_contigs	10N.261.49.F8_contigs	96.7783	1628	1813
10N.261.51.B8_contigs	10N.261.55.C8_contigs	96.776	1624	1813
10N.261.51.B8_contigs	10N.286.55.E1_contigs	96.7712	1636	1813
10N.261.51.B8_contigs	10N.286.46.B8_contigs	96.7712	1635	1813
10N.261.51.B8_contigs	10N.286.55.A1_contigs	96.7696	1612	1813
10N.261.51.B8_contigs	10N.286.51.A1_contigs	96.7692	1654	1813
10N.261.51.B8_contigs	10N.286.54.E12_contigs	96.7672	1611	1813
10N.261.51.B8_contigs	10N.261.51.C9_contigs	96.7662	1644	1813
10N.261.51.B8_contigs	10N.222.49.B8_contigs	96.7628	1610	1813
10N.261.51.B8_contigs	10N.261.46.B5_contigs	96.7557	1640	1813
10N.261.51.B8_contigs	10N.286.45.C1_contigs	96.7553	1648	1813
10N.261.51.B8_contigs	10N.286.54.F6_contigs	96.7491	1556	1813
10N.261.51.B8_contigs	10N.286.54.F8_contigs	96.7291	1542	1813
10N.261.51.B8_contigs	10N.261.52.B2_contigs	96.7002	1649	1813
10N.261.51.B8_contigs	10N.286.46.E8_contigs	96.6859	1610	1813
10N.261.51.B8_contigs	10N.261.52.F7_contigs	96.6856	1609	1813
10N.261.51.B8_contigs	10N.261.54.A2_contigs	96.6659	1609	1813
10N.261.51.B8_contigs	10N.286.48.A12_contigs	96.6602	1598	1813
10N.261.51.B8_contigs	10N.286.54.C8_contigs	96.6589	1373	1813
10N.261.51.B8_contigs	10N.261.51.F8_contigs	96.65	1610	1813
10N.261.51.B8_contigs	10N.261.48.C11_contigs	96.6277	1563	1813
10N.261.51.B8_contigs	10N.286.45.B8_contigs	95.6035	1368	1813
10N.261.51.B8_contigs	10N.286.55.A2_contigs	95.5847	1358	1813
10N.261.51.B8_contigs	10N.286.55.C2_contigs	95.5837	1358	1813
10N.261.51.B8_contigs	10N.286.48.A2_contigs	95.558	1378	1813
10N.261.51.B8_contigs	10N.286.55.C1_contigs	95.5273	1374	1813
10N.261.51.B8_contigs	10N.286.48.A9_contigs	95.526	1369	1813
10N.261.51.B8_contigs	10N.286.51.C2_contigs	95.5161	1369	1813
10N.261.51.B8_contigs	10N.261.52.C9_contigs	95.4957	1345	1813
10N.261.51.B8_contigs	10N.286.46.A11_contigs	95.4593	1365	1813
10N.261.51.B8_contigs	10N.286.45.E6_contigs	95.4566	1384	1813
10N.261.51.B8_contigs	10N.286.45.C3_contigs	95.4251	1387	1813
10N.261.51.B8_contigs	10N.286.45.E9_contigs	95.4102	1385	1813
10N.261.51.B8_contigs	10N.286.46.B11_contigs	95.3574	1078	1813
10N.261.51.B8_contigs	10N.261.46.F8_contigs	93.2747	1499	1813
10N.261.51.B8_contigs	10N.261.49.A1_contigs	91.301	1472	1813
10N.261.51.B8_contigs	10N.222.52.A11_contigs	91.2855	1479	1813
10N.261.51.B8_contigs	10N.261.48.B7_contigs	91.2784	1454	1813
10N.261.51.B8_contigs	10N.286.45.F12_contigs	91.2574	1474	1813
10N.261.51.B8_contigs	10N.261.46.B3_contigs	91.2475	1485	1813
10N.261.51.B8_contigs	10N.261.46.B10_contigs	91.2439	1446	1813
10N.261.51.B8_contigs	10N.286.48.B4_contigs	91.2016	1474	1813
10N.261.51.B8_contigs	10N.286.52.B4_contigs	91.1956	1522	1813
10N.261.51.B8_contigs	10N.261.45.E8_contigs	91.1937	1466	1813
10N.261.51.B8_contigs	10N.222.52.A7_contigs	91.191	1479	1813
10N.261.51.B8_contigs	10N.222.54.F7_contigs	91.1893	1491	1813
10N.261.51.B8_contigs	10N.261.49.C11_contigs	91.1814	1482	1813
10N.261.51.B8_contigs	10N.286.46.A4_contigs	91.1804	1442	1813
10N.261.51.B8_contigs	10N.261.46.E9_contigs	91.1789	1518	1813
10N.261.51.B8_contigs	10N.261.54.E12_contigs	91.1699	1430	1813
10N.261.51.B8_contigs	10N.286.45.B3_contigs	91.1618	1469	1813
10N.261.51.B8_contigs	10N.222.51.F9_contigs	91.157	1477	1813
10N.261.51.B8_contigs	10N.286.48.F2_contigs	91.1554	1489	1813
10N.261.51.B8_contigs	10N.286.52.F10_contigs	91.1539	1505	1813
10N.261.51.B8_contigs	10N.286.54.F3_contigs	91.1498	1467	1813
10N.261.51.B8_contigs	10N.222.46.B1_contigs	91.149	1454	1813
10N.261.51.B8_contigs	10N.261.45.A2_contigs	91.1263	1514	1813
10N.261.51.B8_contigs	10N.286.45.A10_contigs	91.1138	1256	1813
10N.261.51.B8_contigs	10N.286.46.C9_contigs	91.108	1476	1813
10N.261.51.B8_contigs	10N.261.54.A1_contigs	91.0791	1451	1813
10N.261.51.B8_contigs	10N.222.51.B4_contigs	91.0647	1470	1813
10N.261.51.B8_contigs	10N.222.52.F3_contigs	91.0601	1524	1813
10N.261.51.B8_contigs	10N.286.52.C6_contigs	91.0582	1482	1813
10N.261.51.B8_contigs	10N.222.51.F8_contigs	91.046	1513	1813
10N.261.51.B8_contigs	10N.286.51.F2_contigs	91.0418	1451	1813
10N.261.51.B8_contigs	10N.286.49.F5_contigs	91.0376	1427	1813
10N.261.51.B8_contigs	10N.222.45.C6_contigs	91.0016	1470	1813
10N.261.51.B8_contigs	10N.222.46.B6_contigs	90.9876	1474	1813
10N.261.51.B8_contigs	12B01_contigs	90.9825	1458	1813
10N.261.51.B8_contigs	10N.222.46.C2_contigs	90.938	1471	1813
10N.261.51.B8_contigs	10N.222.46.E1_contigs	90.9364	1463	1813
10N.261.51.B8_contigs	10N.222.49.C7_contigs	90.9233	1473	1813
10N.261.51.B8_contigs	10N.222.46.A6_contigs	90.91	1476	1813
10N.261.51.B8_contigs	10N.261.52.F2_contigs	90.8174	1418	1813
10N.261.51.B8_contigs	10N.261.52.A6_contigs	90.7843	1302	1813
10N.261.51.B8_contigs	10N.222.51.A7_contigs	90.7386	1300	1813
10N.261.51.B8_contigs	10N.261.51.E11_contigs	90.7375	1325	1813
10N.261.51.B8_contigs	10N.286.52.E3_contigs	90.7073	1232	1813
10N.261.51.B8_contigs	10N.261.55.E11_contigs	90.6976	1419	1813
10N.261.51.B8_contigs	10N.286.49.F1_contigs	90.67	1428	1813
10N.261.51.B8_contigs	10N.222.48.A2_contigs	90.6686	1371	1813
10N.261.51.B8_contigs	10N.286.45.F1_contigs	90.6348	1252	1813
10N.261.51.B8_contigs	10N.261.54.F5_contigs	90.5397	1292	1813
10N.261.51.B8_contigs	10N.261.48.B5_contigs	89.7377	1388	1813
10N.261.51.B8_contigs	10N.222.55.C12_contigs	89.5486	1327	1813
10N.261.51.B8_contigs	10N.222.54.F10_contigs	89.5208	1332	1813
10N.261.51.B8_contigs	10N.222.54.B6_contigs	89.4987	1337	1813
10N.261.51.B8_contigs	10N.222.55.B3_contigs	89.4907	1385	1813
10N.261.51.B8_contigs	10N.286.55.E10_contigs	89.4604	1391	1813
10N.261.51.B8_contigs	10N.286.45.E10_contigs	89.4559	1242	1813
10N.261.51.B8_contigs	10N.261.52.E5_contigs	89.4514	1374	1813
10N.261.51.B8_contigs	10N.286.46.E10_contigs	89.4507	1387	1813
10N.261.51.B8_contigs	10N.261.54.E10_contigs	89.4439	1353	1813
10N.261.51.B8_contigs	10N.286.55.C11_contigs	89.4401	1408	1813
10N.261.51.B8_contigs	10N.286.55.E12_contigs	89.4392	1363	1813
10N.261.51.B8_contigs	9CS106_contigs	89.4259	1408	1813
10N.261.51.B8_contigs	10N.261.54.C3_contigs	89.4222	1333	1813
10N.261.51.B8_contigs	10N.222.55.F9_contigs	89.4139	1329	1813
10N.261.51.B8_contigs	10N.261.51.A7_contigs	89.3593	1342	1813
10N.261.51.B8_contigs	10N.286.49.E10_contigs	89.0235	1330	1813
10N.261.51.B8_contigs	10N.286.55.C3_contigs	88.9996	1304	1813
10N.261.51.B8_contigs	10N.261.54.F1_contigs	88.9519	1337	1813
10N.261.51.B8_contigs	10N.286.55.B8_contigs	88.9509	1349	1813
10N.261.51.B8_contigs	10N.286.46.B3_contigs	88.9472	1308	1813
10N.261.51.B8_contigs	10N.286.45.F8_contigs	88.9402	1302	1813
10N.261.51.B8_contigs	10N.286.45.B12_contigs	88.9302	1343	1813
10N.261.51.B8_contigs	10N.286.49.B9_contigs	88.9186	1351	1813
10N.261.51.B8_contigs	10N.286.55.F10_contigs	88.9175	1349	1813
10N.261.51.B8_contigs	10N.286.55.B4_contigs	88.9101	1360	1813
10N.261.51.B8_contigs	10N.286.54.F4_contigs	88.9092	1293	1813
10N.261.51.B8_contigs	10N.286.52.F6_contigs	88.9049	1345	1813
10N.261.51.B8_contigs	10N.286.54.F2_contigs	88.8997	1352	1813
10N.261.51.B8_contigs	10N.222.45.E8_contigs	88.8996	1372	1813
10N.261.51.B8_contigs	10N.261.52.C4_contigs	88.8962	1342	1813
10N.261.51.B8_contigs	FF75_contigs	88.8945	1359	1813
10N.261.51.B8_contigs	ZF205_contigs	88.8909	1330	1813
10N.261.51.B8_contigs	10N.222.54.F11_contigs	88.8859	1355	1813
10N.261.51.B8_contigs	10N.286.45.A5_contigs	88.8854	1358	1813
10N.261.51.B8_contigs	10N.286.51.B1_contigs	88.8846	1342	1813
10N.261.51.B8_contigs	10N.286.49.A5_contigs	88.8836	1346	1813
10N.261.51.B8_contigs	10N.222.46.F12_contigs	88.8833	1348	1813
10N.261.51.B8_contigs	10N.286.54.E11_contigs	88.882	1316	1813
10N.261.51.B8_contigs	10N.261.55.A11_contigs	88.882	1343	1813
10N.261.51.B8_contigs	10N.261.55.B9_contigs	88.8769	1367	1813
10N.261.51.B8_contigs	1F175_contigs	88.8709	1325	1813
10N.261.51.B8_contigs	10N.286.46.F8_contigs	88.868	1349	1813
10N.261.51.B8_contigs	10N.286.55.B10_contigs	88.8583	1367	1813
10N.261.51.B8_contigs	10N.286.54.E8_contigs	88.8556	1359	1813
10N.261.51.B8_contigs	10N.286.48.E2_contigs	88.8534	1360	1813
10N.261.51.B8_contigs	10N.286.45.B7_contigs	88.8513	1342	1813
10N.261.51.B8_contigs	10N.286.54.E5_contigs	88.8512	1360	1813
10N.261.51.B8_contigs	10N.261.52.E1_contigs	88.8483	1351	1813
10N.261.51.B8_contigs	10N.286.55.A5_contigs	88.8481	1356	1813
10N.261.51.B8_contigs	10N.286.54.E4_contigs	88.8421	1367	1813
10N.261.51.B8_contigs	10N.286.55.E6_contigs	88.8395	1354	1813
10N.261.51.B8_contigs	ZF207_contigs	88.8336	1355	1813
10N.261.51.B8_contigs	1F97_contigs	88.8328	1329	1813
10N.261.51.B8_contigs	10N.286.55.C7_contigs	88.8315	1353	1813
10N.261.51.B8_contigs	1F273_contigs	88.8307	1317	1813
10N.261.51.B8_contigs	10N.286.49.E3_contigs	88.8304	1363	1813
10N.261.51.B8_contigs	10N.286.49.B11_contigs	88.8287	1375	1813
10N.261.51.B8_contigs	10N.261.45.F7_contigs	88.8258	1365	1813
10N.261.51.B8_contigs	10N.286.55.C10_contigs	88.8245	1362	1813
10N.261.51.B8_contigs	10N.261.55.E6_contigs	88.8207	1347	1813
10N.261.51.B8_contigs	10N.286.55.A12_contigs	88.8207	1335	1813
10N.261.51.B8_contigs	10N.286.55.C4_contigs	88.8201	1345	1813
10N.261.51.B8_contigs	10N.286.55.F1_contigs	88.8186	1336	1813
10N.261.51.B8_contigs	10N.261.55.F9_contigs	88.8152	1311	1813
10N.261.51.B8_contigs	10N.286.55.E8_contigs	88.8101	1377	1813
10N.261.51.B8_contigs	10N.286.54.C7_contigs	88.7952	1335	1813
10N.261.51.B8_contigs	10N.286.48.E9_contigs	88.7946	991	1813
10N.261.51.B8_contigs	10N.261.54.B5_contigs	88.7865	1361	1813
10N.261.51.B8_contigs	10N.222.46.E12_contigs	88.7799	1369	1813
10N.261.51.B8_contigs	10N.286.54.F9_contigs	88.7693	1141	1813
10N.261.51.B8_contigs	1F289_contigs	88.7682	1355	1813
10N.261.51.B8_contigs	1F111_contigs	88.7324	1341	1813
10N.261.51.B8_contigs	10N.286.52.C10_contigs	88.6833	1165	1813
10N.261.51.B8_contigs	10N.261.46.E8_contigs	88.6282	1362	1813
10N.261.51.B8_contigs	10N.261.45.E2_contigs	88.6274	1332	1813
10N.261.51.B8_contigs	10N.261.49.E11_contigs	88.6052	1340	1813
10N.261.51.B8_contigs	10N.261.45.E11_contigs	88.5994	1365	1813
10N.261.51.B8_contigs	10N.261.45.A1_contigs	88.599	1352	1813
10N.261.51.B8_contigs	10N.261.46.F12_contigs	88.5896	1359	1813
10N.261.51.B8_contigs	10N.286.45.B6_contigs	88.5834	1341	1813
10N.261.51.B8_contigs	10N.261.45.A6_contigs	88.5482	1359	1813
10N.261.51.B8_contigs	10N.261.49.B3_contigs	88.133	1211	1813
10N.261.51.B8_contigs	10N.261.52.A1_contigs	86.1637	974	1813
10N.261.51.C7_contigs	10N.261.51.C7_contigs	100	1813	1814
10N.261.51.C7_contigs	10N.286.55.C12_contigs	98.6696	1744	1814
10N.261.51.C7_contigs	10N.261.46.A1_contigs	98.6194	1745	1814
10N.261.51.C7_contigs	10N.261.52.B2_contigs	98.5951	1742	1814
10N.261.51.C7_contigs	10N.286.51.F12_contigs	98.5699	1701	1814
10N.261.51.C7_contigs	10N.222.49.B8_contigs	98.5047	1705	1814
10N.261.51.C7_contigs	10N.286.45.C1_contigs	98.3551	1752	1814
10N.261.51.C7_contigs	10N.286.45.C8_contigs	98.3292	1732	1814
10N.261.51.C7_contigs	10N.261.45.F8_contigs	97.4672	1739	1814
10N.261.51.C7_contigs	10N.261.55.A8_contigs	97.0594	1649	1814
10N.261.51.C7_contigs	10N.261.45.C3_contigs	97.0471	1669	1814
10N.261.51.C7_contigs	10N.261.48.A9_contigs	97.0382	1661	1814
10N.261.51.C7_contigs	10N.286.49.C5_contigs	97.0368	1639	1814
10N.261.51.C7_contigs	10N.261.52.C5_contigs	97.0345	1682	1814
10N.261.51.C7_contigs	10N.261.45.E12_contigs	97.0334	1673	1814
10N.261.51.C7_contigs	10N.261.48.C12_contigs	97.0327	1682	1814
10N.261.51.C7_contigs	10N.286.51.B9_contigs	97.0299	1680	1814
10N.261.51.C7_contigs	10N.261.51.F9_contigs	97.0216	1686	1814
10N.261.51.C7_contigs	10N.261.52.F1_contigs	97.0196	1651	1814
10N.261.51.C7_contigs	10N.286.48.A4_contigs	97.0174	1647	1814
10N.261.51.C7_contigs	10N.261.55.B3_contigs	97.0136	1621	1814
10N.261.51.C7_contigs	10N.286.52.B7_contigs	97.0134	1671	1814
10N.261.51.C7_contigs	10N.261.48.A1_contigs	97.0113	1666	1814
10N.261.51.C7_contigs	10N.286.46.A10_contigs	97.008	1652	1814
10N.261.51.C7_contigs	10N.261.48.B11_contigs	97.0062	1681	1814
10N.261.51.C7_contigs	10N.261.49.F6_contigs	97.0035	1674	1814
10N.261.51.C7_contigs	10N.286.52.E10_contigs	97.0013	1643	1814
10N.261.51.C7_contigs	10N.261.55.E5_contigs	97.0001	1666	1814
10N.261.51.C7_contigs	10N.286.49.F11_contigs	96.9864	1660	1814
10N.261.51.C7_contigs	10N.286.52.E12_contigs	96.9856	1632	1814
10N.261.51.C7_contigs	10N.261.45.C7_contigs	96.9855	1644	1814
10N.261.51.C7_contigs	10N.286.49.A12_contigs	96.9845	1653	1814
10N.261.51.C7_contigs	10N.261.51.C9_contigs	96.983	1655	1814
10N.261.51.C7_contigs	10N.261.45.B10_contigs	96.9784	1650	1814
10N.261.51.C7_contigs	10N.261.52.C7_contigs	96.9753	1646	1814
10N.261.51.C7_contigs	10N.261.46.B12_contigs	96.9745	1653	1814
10N.261.51.C7_contigs	10N.286.54.B8_contigs	96.9604	1642	1814
10N.261.51.C7_contigs	10N.286.51.A1_contigs	96.9579	1657	1814
10N.261.51.C7_contigs	10N.286.54.E1_contigs	96.9558	1654	1814
10N.261.51.C7_contigs	10N.261.55.E8_contigs	96.9554	1651	1814
10N.261.51.C7_contigs	10N.261.46.B5_contigs	96.9509	1653	1814
10N.261.51.C7_contigs	10N.261.45.F9_contigs	96.9498	1660	1814
10N.261.51.C7_contigs	10N.286.54.E12_contigs	96.9473	1623	1814
10N.261.51.C7_contigs	10N.286.54.F7_contigs	96.9432	1639	1814
10N.261.51.C7_contigs	10N.286.54.A1_contigs	96.9393	1645	1814
10N.261.51.C7_contigs	10N.261.45.E3_contigs	96.9385	1671	1814
10N.261.51.C7_contigs	10N.286.54.A11_contigs	96.9339	1641	1814
10N.261.51.C7_contigs	10N.286.54.E7_contigs	96.9278	1652	1814
10N.261.51.C7_contigs	10N.261.51.A9_contigs	96.9242	1651	1814
10N.261.51.C7_contigs	10N.286.45.B9_contigs	96.9242	1664	1814
10N.261.51.C7_contigs	10N.286.46.B8_contigs	96.9234	1653	1814
10N.261.51.C7_contigs	10N.286.55.E1_contigs	96.9199	1651	1814
10N.261.51.C7_contigs	10N.286.54.A6_contigs	96.9192	1647	1814
10N.261.51.C7_contigs	10N.261.55.C8_contigs	96.918	1647	1814
10N.261.51.C7_contigs	10N.286.54.B4_contigs	96.9118	1652	1814
10N.261.51.C7_contigs	10N.286.54.B1_contigs	96.9098	1653	1814
10N.261.51.C7_contigs	10N.286.54.A8_contigs	96.9078	1632	1814
10N.261.51.C7_contigs	10N.261.52.F12_contigs	96.9029	1647	1814
10N.261.51.C7_contigs	10N.286.55.A1_contigs	96.898	1638	1814
10N.261.51.C7_contigs	10N.261.49.F8_contigs	96.8915	1658	1814
10N.261.51.C7_contigs	10N.261.48.C5_contigs	96.8748	1577	1814
10N.261.51.C7_contigs	10N.286.54.F6_contigs	96.8727	1571	1814
10N.261.51.C7_contigs	10N.286.54.F8_contigs	96.8492	1546	1814
10N.261.51.C7_contigs	10N.261.51.B8_contigs	96.8455	1647	1814
10N.261.51.C7_contigs	10N.261.51.F8_contigs	96.7823	1609	1814
10N.261.51.C7_contigs	10N.286.54.C8_contigs	96.7714	1390	1814
10N.261.51.C7_contigs	10N.261.54.A2_contigs	96.7422	1625	1814
10N.261.51.C7_contigs	10N.286.46.E8_contigs	96.7379	1620	1814
10N.261.51.C7_contigs	10N.286.48.A12_contigs	96.7375	1610	1814
10N.261.51.C7_contigs	10N.261.52.F7_contigs	96.7157	1621	1814
10N.261.51.C7_contigs	10N.261.48.C11_contigs	96.6808	1576	1814
10N.261.51.C7_contigs	10N.286.48.A2_contigs	95.6576	1399	1814
10N.261.51.C7_contigs	10N.286.46.A11_contigs	95.624	1390	1814
10N.261.51.C7_contigs	10N.286.55.A2_contigs	95.6206	1399	1814
10N.261.51.C7_contigs	10N.286.55.C1_contigs	95.6076	1400	1814
10N.261.51.C7_contigs	10N.286.48.A9_contigs	95.6043	1405	1814
10N.261.51.C7_contigs	10N.286.45.B8_contigs	95.6031	1410	1814
10N.261.51.C7_contigs	10N.261.52.C9_contigs	95.591	1374	1814
10N.261.51.C7_contigs	10N.286.45.E9_contigs	95.5872	1401	1814
10N.261.51.C7_contigs	10N.286.45.E6_contigs	95.5791	1421	1814
10N.261.51.C7_contigs	10N.286.45.C3_contigs	95.5542	1400	1814
10N.261.51.C7_contigs	10N.286.55.C2_contigs	95.5293	1403	1814
10N.261.51.C7_contigs	10N.286.51.C2_contigs	95.5152	1410	1814
10N.261.51.C7_contigs	10N.286.46.B11_contigs	95.4068	1086	1814
10N.261.51.C7_contigs	10N.261.46.F8_contigs	93.35	1493	1814
10N.261.51.C7_contigs	10N.222.52.A11_contigs	91.2643	1487	1814
10N.261.51.C7_contigs	10N.286.48.F2_contigs	91.1226	1495	1814
10N.261.51.C7_contigs	10N.261.46.B3_contigs	91.1004	1481	1814
10N.261.51.C7_contigs	10N.286.45.B3_contigs	91.0385	1493	1814
10N.261.51.C7_contigs	10N.261.49.A1_contigs	90.9871	1469	1814
10N.261.51.C7_contigs	10N.261.46.B10_contigs	90.9835	1459	1814
10N.261.51.C7_contigs	10N.261.45.E8_contigs	90.9747	1470	1814
10N.261.51.C7_contigs	10N.261.46.E9_contigs	90.9715	1541	1814
10N.261.51.C7_contigs	10N.222.51.F9_contigs	90.9673	1468	1814
10N.261.51.C7_contigs	10N.222.46.B1_contigs	90.9602	1445	1814
10N.261.51.C7_contigs	10N.222.52.F3_contigs	90.9499	1513	1814
10N.261.51.C7_contigs	10N.286.52.F10_contigs	90.9419	1517	1814
10N.261.51.C7_contigs	10N.286.51.F2_contigs	90.932	1450	1814
10N.261.51.C7_contigs	10N.286.54.F3_contigs	90.927	1464	1814
10N.261.51.C7_contigs	10N.261.48.B7_contigs	90.9245	1473	1814
10N.261.51.C7_contigs	10N.222.45.C6_contigs	90.9148	1437	1814
10N.261.51.C7_contigs	10N.261.49.C11_contigs	90.9002	1500	1814
10N.261.51.C7_contigs	10N.286.52.B4_contigs	90.8945	1505	1814
10N.261.51.C7_contigs	10N.286.49.F5_contigs	90.8759	1434	1814
10N.261.51.C7_contigs	10N.222.51.B4_contigs	90.8725	1491	1814
10N.261.51.C7_contigs	10N.286.48.B4_contigs	90.8684	1471	1814
10N.261.51.C7_contigs	10N.261.54.E12_contigs	90.864	1442	1814
10N.261.51.C7_contigs	10N.222.49.C7_contigs	90.864	1445	1814
10N.261.51.C7_contigs	10N.286.45.F12_contigs	90.861	1455	1814
10N.261.51.C7_contigs	10N.222.54.F7_contigs	90.8578	1492	1814
10N.261.51.C7_contigs	10N.222.46.B6_contigs	90.8522	1456	1814
10N.261.51.C7_contigs	10N.286.46.A4_contigs	90.8435	1433	1814
10N.261.51.C7_contigs	12B01_contigs	90.8363	1484	1814
10N.261.51.C7_contigs	10N.222.51.F8_contigs	90.8338	1500	1814
10N.261.51.C7_contigs	10N.261.54.A1_contigs	90.8327	1465	1814
10N.261.51.C7_contigs	10N.222.52.A7_contigs	90.8285	1508	1814
10N.261.51.C7_contigs	10N.222.46.A6_contigs	90.8111	1450	1814
10N.261.51.C7_contigs	10N.261.45.A2_contigs	90.8076	1505	1814
10N.261.51.C7_contigs	10N.286.52.C6_contigs	90.8073	1483	1814
10N.261.51.C7_contigs	10N.286.46.C9_contigs	90.8053	1493	1814
10N.261.51.C7_contigs	10N.222.46.C2_contigs	90.8051	1464	1814
10N.261.51.C7_contigs	10N.222.46.E1_contigs	90.7895	1458	1814
10N.261.51.C7_contigs	10N.261.52.F2_contigs	90.7745	1436	1814
10N.261.51.C7_contigs	10N.286.45.A10_contigs	90.7616	1264	1814
10N.261.51.C7_contigs	10N.286.52.E3_contigs	90.7309	1224	1814
10N.261.51.C7_contigs	10N.261.52.A6_contigs	90.7182	1314	1814
10N.261.51.C7_contigs	10N.286.49.F1_contigs	90.6715	1433	1814
10N.261.51.C7_contigs	10N.286.45.F1_contigs	90.6545	1245	1814
10N.261.51.C7_contigs	10N.222.51.A7_contigs	90.6527	1296	1814
10N.261.51.C7_contigs	10N.222.48.A2_contigs	90.6224	1360	1814
10N.261.51.C7_contigs	10N.261.55.E11_contigs	90.5731	1420	1814
10N.261.51.C7_contigs	10N.261.54.F5_contigs	90.552	1296	1814
10N.261.51.C7_contigs	10N.261.51.E11_contigs	90.5428	1331	1814
10N.261.51.C7_contigs	10N.261.48.B5_contigs	89.6018	1391	1814
10N.261.51.C7_contigs	10N.286.55.E12_contigs	89.5256	1366	1814
10N.261.51.C7_contigs	10N.286.55.E10_contigs	89.4777	1406	1814
10N.261.51.C7_contigs	10N.286.55.C11_contigs	89.4604	1417	1814
10N.261.51.C7_contigs	10N.222.55.C12_contigs	89.4495	1327	1814
10N.261.51.C7_contigs	10N.261.51.A7_contigs	89.4207	1341	1814
10N.261.51.C7_contigs	10N.222.55.B3_contigs	89.4176	1384	1814
10N.261.51.C7_contigs	10N.261.54.E10_contigs	89.4131	1327	1814
10N.261.51.C7_contigs	10N.222.54.F10_contigs	89.4078	1333	1814
10N.261.51.C7_contigs	10N.261.52.E5_contigs	89.3993	1390	1814
10N.261.51.C7_contigs	10N.222.54.B6_contigs	89.3895	1354	1814
10N.261.51.C7_contigs	10N.261.54.C3_contigs	89.3871	1331	1814
10N.261.51.C7_contigs	10N.286.46.E10_contigs	89.3801	1406	1814
10N.261.51.C7_contigs	9CS106_contigs	89.3652	1383	1814
10N.261.51.C7_contigs	10N.222.55.F9_contigs	89.3556	1344	1814
10N.261.51.C7_contigs	10N.286.45.E10_contigs	89.31	1259	1814
10N.261.51.C7_contigs	10N.286.55.A5_contigs	88.9395	1387	1814
10N.261.51.C7_contigs	10N.286.55.C3_contigs	88.9258	1330	1814
10N.261.51.C7_contigs	10N.286.55.C10_contigs	88.9237	1359	1814
10N.261.51.C7_contigs	10N.286.51.B1_contigs	88.9206	1359	1814
10N.261.51.C7_contigs	10N.286.55.B8_contigs	88.9183	1371	1814
10N.261.51.C7_contigs	10N.286.55.E6_contigs	88.9171	1370	1814
10N.261.51.C7_contigs	10N.286.49.A5_contigs	88.9084	1365	1814
10N.261.51.C7_contigs	10N.286.52.C10_contigs	88.9077	1161	1814
10N.261.51.C7_contigs	10N.286.55.F1_contigs	88.8905	1347	1814
10N.261.51.C7_contigs	10N.222.45.E8_contigs	88.8905	1355	1814
10N.261.51.C7_contigs	10N.222.46.F12_contigs	88.888	1365	1814
10N.261.51.C7_contigs	FF75_contigs	88.8864	1382	1814
10N.261.51.C7_contigs	10N.261.55.B9_contigs	88.886	1354	1814
10N.261.51.C7_contigs	10N.286.54.C7_contigs	88.8799	1344	1814
10N.261.51.C7_contigs	10N.286.55.C7_contigs	88.8774	1357	1814
10N.261.51.C7_contigs	10N.286.55.E8_contigs	88.8765	1372	1814
10N.261.51.C7_contigs	10N.286.54.E8_contigs	88.8759	1359	1814
10N.261.51.C7_contigs	10N.261.55.A11_contigs	88.8734	1371	1814
10N.261.51.C7_contigs	ZF205_contigs	88.8713	1358	1814
10N.261.51.C7_contigs	10N.286.55.F10_contigs	88.8695	1358	1814
10N.261.51.C7_contigs	10N.286.55.B10_contigs	88.8677	1371	1814
10N.261.51.C7_contigs	10N.286.46.B3_contigs	88.8648	1333	1814
10N.261.51.C7_contigs	10N.286.48.E2_contigs	88.8641	1359	1814
10N.261.51.C7_contigs	10N.286.49.B9_contigs	88.8605	1358	1814
10N.261.51.C7_contigs	10N.286.45.F8_contigs	88.8553	1319	1814
10N.261.51.C7_contigs	10N.286.45.A5_contigs	88.8552	1375	1814
10N.261.51.C7_contigs	10N.222.46.E12_contigs	88.855	1368	1814
10N.261.51.C7_contigs	10N.286.54.E11_contigs	88.8532	1329	1814
10N.261.51.C7_contigs	10N.286.49.B11_contigs	88.8517	1361	1814
10N.261.51.C7_contigs	10N.261.55.F9_contigs	88.847	1313	1814
10N.261.51.C7_contigs	10N.222.54.F11_contigs	88.8437	1363	1814
10N.261.51.C7_contigs	1F97_contigs	88.8403	1355	1814
10N.261.51.C7_contigs	10N.261.52.C4_contigs	88.837	1374	1814
10N.261.51.C7_contigs	10N.286.45.B7_contigs	88.8361	1343	1814
10N.261.51.C7_contigs	1F111_contigs	88.8326	1344	1814
10N.261.51.C7_contigs	10N.286.55.A12_contigs	88.8325	1378	1814
10N.261.51.C7_contigs	10N.261.55.E6_contigs	88.8317	1366	1814
10N.261.51.C7_contigs	1F289_contigs	88.8315	1375	1814
10N.261.51.C7_contigs	10N.286.52.F6_contigs	88.8303	1367	1814
10N.261.51.C7_contigs	10N.261.54.F1_contigs	88.8284	1363	1814
10N.261.51.C7_contigs	10N.286.45.B12_contigs	88.8252	1352	1814
10N.261.51.C7_contigs	10N.286.54.F2_contigs	88.8221	1369	1814
10N.261.51.C7_contigs	10N.286.46.F8_contigs	88.8216	1359	1814
10N.261.51.C7_contigs	10N.286.54.E4_contigs	88.8202	1371	1814
10N.261.51.C7_contigs	1F273_contigs	88.8156	1337	1814
10N.261.51.C7_contigs	10N.286.55.B4_contigs	88.8106	1371	1814
10N.261.51.C7_contigs	10N.261.54.B5_contigs	88.8022	1381	1814
10N.261.51.C7_contigs	10N.286.54.F4_contigs	88.8012	1345	1814
10N.261.51.C7_contigs	10N.261.52.E1_contigs	88.7943	1370	1814
10N.261.51.C7_contigs	10N.286.49.E10_contigs	88.7839	1351	1814
10N.261.51.C7_contigs	10N.286.49.E3_contigs	88.7803	1398	1814
10N.261.51.C7_contigs	10N.286.54.E5_contigs	88.776	1361	1814
10N.261.51.C7_contigs	10N.286.55.C4_contigs	88.7745	1362	1814
10N.261.51.C7_contigs	10N.286.48.E9_contigs	88.7666	1005	1814
10N.261.51.C7_contigs	1F175_contigs	88.739	1363	1814
10N.261.51.C7_contigs	ZF207_contigs	88.7383	1374	1814
10N.261.51.C7_contigs	10N.261.45.F7_contigs	88.7365	1377	1814
10N.261.51.C7_contigs	10N.286.54.F9_contigs	88.7052	1155	1814
10N.261.51.C7_contigs	10N.261.49.E11_contigs	88.6207	1301	1814
10N.261.51.C7_contigs	10N.261.46.E8_contigs	88.5998	1323	1814
10N.261.51.C7_contigs	10N.261.45.A6_contigs	88.595	1338	1814
10N.261.51.C7_contigs	10N.261.45.E11_contigs	88.5948	1327	1814
10N.261.51.C7_contigs	10N.261.45.A1_contigs	88.5625	1339	1814
10N.261.51.C7_contigs	10N.261.45.E2_contigs	88.549	1336	1814
10N.261.51.C7_contigs	10N.286.45.B6_contigs	88.5256	1347	1814
10N.261.51.C7_contigs	10N.261.46.F12_contigs	88.5039	1342	1814
10N.261.51.C7_contigs	10N.261.49.B3_contigs	88.0782	1211	1814
10N.261.51.C7_contigs	10N.261.52.A1_contigs	86.0186	976	1814
10N.261.51.C9_contigs	10N.261.51.C9_contigs	100	1845	1848
10N.261.51.C9_contigs	10N.261.45.E3_contigs	99.8021	1795	1848
10N.261.51.C9_contigs	10N.261.55.E8_contigs	98.1672	1753	1848
10N.261.51.C9_contigs	10N.261.46.B12_contigs	98.1473	1759	1848
10N.261.51.C9_contigs	10N.286.46.A10_contigs	98.1414	1765	1848
10N.261.51.C9_contigs	10N.286.46.B8_contigs	98.1063	1755	1848
10N.261.51.C9_contigs	10N.261.45.C7_contigs	97.6507	1738	1848
10N.261.51.C9_contigs	10N.286.49.F11_contigs	97.6347	1739	1848
10N.261.51.C9_contigs	10N.261.45.F9_contigs	97.6287	1747	1848
10N.261.51.C9_contigs	10N.261.52.C7_contigs	97.6264	1753	1848
10N.261.51.C9_contigs	10N.286.52.E10_contigs	97.595	1747	1848
10N.261.51.C9_contigs	10N.261.45.B10_contigs	97.5949	1741	1848
10N.261.51.C9_contigs	10N.286.45.B9_contigs	97.5412	1746	1848
10N.261.51.C9_contigs	10N.286.55.C12_contigs	97.0293	1677	1848
10N.261.51.C9_contigs	10N.261.51.C7_contigs	96.9888	1663	1848
10N.261.51.C9_contigs	10N.261.46.A1_contigs	96.9879	1687	1848
10N.261.51.C9_contigs	10N.286.45.C8_contigs	96.9788	1679	1848
10N.261.51.C9_contigs	10N.261.55.A8_contigs	96.9631	1640	1848
10N.261.51.C9_contigs	10N.261.48.A9_contigs	96.9591	1663	1848
10N.261.51.C9_contigs	10N.286.52.B7_contigs	96.9589	1648	1848
10N.261.51.C9_contigs	10N.286.51.F12_contigs	96.9561	1646	1848
10N.261.51.C9_contigs	10N.261.45.F8_contigs	96.9471	1674	1848
10N.261.51.C9_contigs	10N.261.52.B2_contigs	96.9427	1677	1848
10N.261.51.C9_contigs	10N.261.45.E12_contigs	96.937	1666	1848
10N.261.51.C9_contigs	10N.286.54.E12_contigs	96.9317	1622	1848
10N.261.51.C9_contigs	10N.286.48.A4_contigs	96.9304	1654	1848
10N.261.51.C9_contigs	10N.286.54.F7_contigs	96.9241	1636	1848
10N.261.51.C9_contigs	10N.261.55.E5_contigs	96.9235	1663	1848
10N.261.51.C9_contigs	10N.261.45.C3_contigs	96.9222	1669	1848
10N.261.51.C9_contigs	10N.286.49.C5_contigs	96.92	1654	1848
10N.261.51.C9_contigs	10N.286.45.C1_contigs	96.9157	1665	1848
10N.261.51.C9_contigs	10N.261.52.F1_contigs	96.9143	1657	1848
10N.261.51.C9_contigs	10N.261.48.A1_contigs	96.9135	1667	1848
10N.261.51.C9_contigs	10N.261.49.F6_contigs	96.9134	1648	1848
10N.261.51.C9_contigs	10N.261.52.F12_contigs	96.9126	1657	1848
10N.261.51.C9_contigs	10N.261.55.B3_contigs	96.9105	1631	1848
10N.261.51.C9_contigs	10N.261.48.C12_contigs	96.9088	1662	1848
10N.261.51.C9_contigs	10N.222.49.B8_contigs	96.9059	1637	1848
10N.261.51.C9_contigs	10N.286.54.E1_contigs	96.9034	1655	1848
10N.261.51.C9_contigs	10N.286.55.A1_contigs	96.902	1648	1848
10N.261.51.C9_contigs	10N.261.51.F9_contigs	96.902	1662	1848
10N.261.51.C9_contigs	10N.261.48.B11_contigs	96.9012	1662	1848
10N.261.51.C9_contigs	10N.286.52.E12_contigs	96.8978	1653	1848
10N.261.51.C9_contigs	10N.286.54.A6_contigs	96.8955	1650	1848
10N.261.51.C9_contigs	10N.286.54.B4_contigs	96.8949	1659	1848
10N.261.51.C9_contigs	10N.261.52.C5_contigs	96.8944	1663	1848
10N.261.51.C9_contigs	10N.286.55.E1_contigs	96.8924	1652	1848
10N.261.51.C9_contigs	10N.261.55.C8_contigs	96.8916	1648	1848
10N.261.51.C9_contigs	10N.261.51.A9_contigs	96.8914	1655	1848
10N.261.51.C9_contigs	10N.286.54.B8_contigs	96.8859	1649	1848
10N.261.51.C9_contigs	10N.261.46.B5_contigs	96.8818	1671	1848
10N.261.51.C9_contigs	10N.261.49.F8_contigs	96.8786	1654	1848
10N.261.51.C9_contigs	10N.286.54.E7_contigs	96.8782	1652	1848
10N.261.51.C9_contigs	10N.286.54.B1_contigs	96.8731	1664	1848
10N.261.51.C9_contigs	10N.286.54.A1_contigs	96.8679	1652	1848
10N.261.51.C9_contigs	10N.286.54.A8_contigs	96.8641	1638	1848
10N.261.51.C9_contigs	10N.286.51.B9_contigs	96.8638	1669	1848
10N.261.51.C9_contigs	10N.286.54.A11_contigs	96.8633	1651	1848
10N.261.51.C9_contigs	10N.286.54.F8_contigs	96.8415	1544	1848
10N.261.51.C9_contigs	10N.261.48.C5_contigs	96.8411	1577	1848
10N.261.51.C9_contigs	10N.286.49.A12_contigs	96.8344	1636	1848
10N.261.51.C9_contigs	10N.286.51.A1_contigs	96.8119	1671	1848
10N.261.51.C9_contigs	10N.261.54.A2_contigs	96.8082	1614	1848
10N.261.51.C9_contigs	10N.286.48.A12_contigs	96.8005	1607	1848
10N.261.51.C9_contigs	10N.261.51.F8_contigs	96.7985	1606	1848
10N.261.51.C9_contigs	10N.261.48.C11_contigs	96.7903	1566	1848
10N.261.51.C9_contigs	10N.286.54.F6_contigs	96.7903	1585	1848
10N.261.51.C9_contigs	10N.261.52.F7_contigs	96.7893	1614	1848
10N.261.51.C9_contigs	10N.286.46.E8_contigs	96.7732	1622	1848
10N.261.51.C9_contigs	10N.261.51.B8_contigs	96.7511	1650	1848
10N.261.51.C9_contigs	10N.286.54.C8_contigs	96.6945	1388	1848
10N.261.51.C9_contigs	10N.286.55.C1_contigs	95.6133	1385	1848
10N.261.51.C9_contigs	10N.286.46.A11_contigs	95.611	1364	1848
10N.261.51.C9_contigs	10N.286.48.A2_contigs	95.5843	1390	1848
10N.261.51.C9_contigs	10N.286.48.A9_contigs	95.5761	1379	1848
10N.261.51.C9_contigs	10N.286.45.C3_contigs	95.5727	1379	1848
10N.261.51.C9_contigs	10N.286.55.C2_contigs	95.5592	1372	1848
10N.261.51.C9_contigs	10N.286.51.C2_contigs	95.5565	1380	1848
10N.261.51.C9_contigs	10N.286.45.B8_contigs	95.5492	1384	1848
10N.261.51.C9_contigs	10N.286.55.A2_contigs	95.5421	1376	1848
10N.261.51.C9_contigs	10N.261.52.C9_contigs	95.5416	1350	1848
10N.261.51.C9_contigs	10N.286.45.E6_contigs	95.5067	1407	1848
10N.261.51.C9_contigs	10N.286.45.E9_contigs	95.4805	1385	1848
10N.261.51.C9_contigs	10N.286.46.B11_contigs	95.4393	1072	1848
10N.261.51.C9_contigs	10N.261.46.F8_contigs	93.2986	1492	1848
10N.261.51.C9_contigs	10N.261.46.B3_contigs	91.1191	1499	1848
10N.261.51.C9_contigs	10N.222.52.A11_contigs	91.0693	1503	1848
10N.261.51.C9_contigs	10N.286.45.B3_contigs	91.0669	1485	1848
10N.261.51.C9_contigs	10N.261.49.A1_contigs	91.066	1485	1848
10N.261.51.C9_contigs	10N.261.45.E8_contigs	91.0592	1469	1848
10N.261.51.C9_contigs	10N.286.48.F2_contigs	91.0445	1505	1848
10N.261.51.C9_contigs	10N.222.54.F7_contigs	91.0433	1495	1848
10N.261.51.C9_contigs	10N.222.46.B1_contigs	91.0289	1436	1848
10N.261.51.C9_contigs	10N.286.46.A4_contigs	91.0233	1439	1848
10N.261.51.C9_contigs	10N.286.52.B4_contigs	91.0094	1501	1848
10N.261.51.C9_contigs	10N.286.54.F3_contigs	91.0007	1468	1848
10N.261.51.C9_contigs	10N.222.52.A7_contigs	90.9901	1501	1848
10N.261.51.C9_contigs	10N.222.52.F3_contigs	90.9746	1525	1848
10N.261.51.C9_contigs	10N.261.46.B10_contigs	90.9466	1456	1848
10N.261.51.C9_contigs	10N.261.45.A2_contigs	90.9462	1495	1848
10N.261.51.C9_contigs	10N.261.46.E9_contigs	90.9454	1527	1848
10N.261.51.C9_contigs	10N.222.51.F9_contigs	90.9386	1473	1848
10N.261.51.C9_contigs	10N.286.49.F5_contigs	90.9312	1426	1848
10N.261.51.C9_contigs	10N.286.52.F10_contigs	90.9271	1509	1848
10N.261.51.C9_contigs	10N.286.52.C6_contigs	90.9191	1493	1848
10N.261.51.C9_contigs	10N.261.48.B7_contigs	90.9151	1472	1848
10N.261.51.C9_contigs	10N.286.45.A10_contigs	90.9118	1245	1848
10N.261.51.C9_contigs	10N.222.46.B6_contigs	90.9095	1449	1848
10N.261.51.C9_contigs	10N.222.46.C2_contigs	90.9093	1452	1848
10N.261.51.C9_contigs	10N.286.45.F12_contigs	90.9056	1467	1848
10N.261.51.C9_contigs	10N.261.49.C11_contigs	90.891	1503	1848
10N.261.51.C9_contigs	10N.286.48.B4_contigs	90.8862	1481	1848
10N.261.51.C9_contigs	10N.286.51.F2_contigs	90.8827	1472	1848
10N.261.51.C9_contigs	10N.222.49.C7_contigs	90.8805	1459	1848
10N.261.51.C9_contigs	10N.222.51.B4_contigs	90.8797	1491	1848
10N.261.51.C9_contigs	10N.261.54.E12_contigs	90.8717	1449	1848
10N.261.51.C9_contigs	10N.222.45.C6_contigs	90.86	1452	1848
10N.261.51.C9_contigs	10N.261.54.A1_contigs	90.8503	1465	1848
10N.261.51.C9_contigs	10N.222.51.F8_contigs	90.836	1497	1848
10N.261.51.C9_contigs	10N.222.46.A6_contigs	90.8351	1468	1848
10N.261.51.C9_contigs	10N.222.46.E1_contigs	90.8117	1463	1848
10N.261.51.C9_contigs	10N.286.46.C9_contigs	90.8096	1490	1848
10N.261.51.C9_contigs	12B01_contigs	90.7898	1481	1848
10N.261.51.C9_contigs	10N.261.51.E11_contigs	90.7668	1340	1848
10N.261.51.C9_contigs	10N.261.52.F2_contigs	90.7633	1449	1848
10N.261.51.C9_contigs	10N.261.52.A6_contigs	90.7359	1322	1848
10N.261.51.C9_contigs	10N.286.49.F1_contigs	90.7294	1436	1848
10N.261.51.C9_contigs	10N.286.52.E3_contigs	90.6954	1242	1848
10N.261.51.C9_contigs	10N.222.48.A2_contigs	90.6199	1375	1848
10N.261.51.C9_contigs	10N.261.55.E11_contigs	90.6192	1425	1848
10N.261.51.C9_contigs	10N.222.51.A7_contigs	90.6073	1292	1848
10N.261.51.C9_contigs	10N.286.45.F1_contigs	90.5531	1257	1848
10N.261.51.C9_contigs	10N.261.54.F5_contigs	90.523	1297	1848
10N.261.51.C9_contigs	10N.261.48.B5_contigs	89.6486	1382	1848
10N.261.51.C9_contigs	10N.261.54.E10_contigs	89.5745	1358	1848
10N.261.51.C9_contigs	10N.222.55.B3_contigs	89.5041	1386	1848
10N.261.51.C9_contigs	10N.222.55.C12_contigs	89.4502	1314	1848
10N.261.51.C9_contigs	10N.286.46.E10_contigs	89.447	1370	1848
10N.261.51.C9_contigs	9CS106_contigs	89.4403	1390	1848
10N.261.51.C9_contigs	10N.261.52.E5_contigs	89.4335	1390	1848
10N.261.51.C9_contigs	10N.222.54.F10_contigs	89.4258	1317	1848
10N.261.51.C9_contigs	10N.222.54.B6_contigs	89.4214	1327	1848
10N.261.51.C9_contigs	10N.261.54.C3_contigs	89.4019	1331	1848
10N.261.51.C9_contigs	10N.286.45.E10_contigs	89.3871	1249	1848
10N.261.51.C9_contigs	10N.286.55.E12_contigs	89.363	1375	1848
10N.261.51.C9_contigs	10N.286.55.E10_contigs	89.3477	1408	1848
10N.261.51.C9_contigs	10N.261.51.A7_contigs	89.3374	1350	1848
10N.261.51.C9_contigs	10N.222.55.F9_contigs	89.3259	1350	1848
10N.261.51.C9_contigs	10N.286.55.C11_contigs	89.2816	1423	1848
10N.261.51.C9_contigs	10N.286.55.A5_contigs	88.8824	1372	1848
10N.261.51.C9_contigs	10N.286.54.F2_contigs	88.867	1350	1848
10N.261.51.C9_contigs	10N.286.55.E8_contigs	88.8653	1351	1848
10N.261.51.C9_contigs	10N.286.55.B10_contigs	88.8632	1361	1848
10N.261.51.C9_contigs	10N.286.54.F4_contigs	88.8627	1336	1848
10N.261.51.C9_contigs	10N.286.52.C10_contigs	88.8591	1174	1848
10N.261.51.C9_contigs	10N.286.49.E3_contigs	88.8574	1349	1848
10N.261.51.C9_contigs	10N.286.55.B8_contigs	88.8516	1380	1848
10N.261.51.C9_contigs	10N.286.45.B12_contigs	88.8515	1346	1848
10N.261.51.C9_contigs	10N.286.49.A5_contigs	88.8486	1372	1848
10N.261.51.C9_contigs	10N.286.55.F1_contigs	88.8419	1348	1848
10N.261.51.C9_contigs	10N.286.55.C10_contigs	88.8343	1367	1848
10N.261.51.C9_contigs	10N.286.55.C3_contigs	88.8309	1335	1848
10N.261.51.C9_contigs	10N.286.55.C7_contigs	88.8304	1362	1848
10N.261.51.C9_contigs	10N.286.55.A12_contigs	88.8298	1364	1848
10N.261.51.C9_contigs	10N.286.49.B9_contigs	88.8284	1360	1848
10N.261.51.C9_contigs	10N.286.46.B3_contigs	88.8256	1317	1848
10N.261.51.C9_contigs	10N.286.54.E11_contigs	88.8229	1323	1848
10N.261.51.C9_contigs	1F111_contigs	88.8209	1324	1848
10N.261.51.C9_contigs	10N.261.55.A11_contigs	88.8203	1350	1848
10N.261.51.C9_contigs	10N.261.55.E6_contigs	88.8173	1356	1848
10N.261.51.C9_contigs	10N.286.48.E2_contigs	88.8088	1343	1848
10N.261.51.C9_contigs	10N.286.48.E9_contigs	88.8083	1007	1848
10N.261.51.C9_contigs	10N.286.54.E8_contigs	88.8082	1387	1848
10N.261.51.C9_contigs	1F175_contigs	88.8065	1358	1848
10N.261.51.C9_contigs	10N.261.54.B5_contigs	88.8061	1368	1848
10N.261.51.C9_contigs	10N.286.55.C4_contigs	88.8058	1360	1848
10N.261.51.C9_contigs	10N.222.46.F12_contigs	88.8048	1368	1848
10N.261.51.C9_contigs	10N.222.46.E12_contigs	88.8001	1374	1848
10N.261.51.C9_contigs	10N.261.52.E1_contigs	88.7934	1359	1848
10N.261.51.C9_contigs	10N.261.45.F7_contigs	88.7919	1358	1848
10N.261.51.C9_contigs	10N.286.55.E6_contigs	88.7863	1367	1848
10N.261.51.C9_contigs	10N.286.55.F10_contigs	88.7852	1346	1848
10N.261.51.C9_contigs	10N.286.51.B1_contigs	88.7803	1373	1848
10N.261.51.C9_contigs	10N.286.49.E10_contigs	88.7781	1374	1848
10N.261.51.C9_contigs	ZF205_contigs	88.77	1363	1848
10N.261.51.C9_contigs	10N.261.55.F9_contigs	88.7656	1338	1848
10N.261.51.C9_contigs	10N.261.54.F1_contigs	88.7654	1372	1848
10N.261.51.C9_contigs	10N.286.55.B4_contigs	88.7646	1358	1848
10N.261.51.C9_contigs	10N.261.52.C4_contigs	88.7643	1376	1848
10N.261.51.C9_contigs	10N.286.45.A5_contigs	88.7616	1364	1848
10N.261.51.C9_contigs	ZF207_contigs	88.7562	1360	1848
10N.261.51.C9_contigs	10N.261.55.B9_contigs	88.7535	1375	1848
10N.261.51.C9_contigs	10N.286.54.F9_contigs	88.7488	1149	1848
10N.261.51.C9_contigs	1F289_contigs	88.7484	1375	1848
10N.261.51.C9_contigs	10N.286.45.F8_contigs	88.7459	1327	1848
10N.261.51.C9_contigs	10N.222.45.E8_contigs	88.7421	1388	1848
10N.261.51.C9_contigs	10N.222.54.F11_contigs	88.7382	1371	1848
10N.261.51.C9_contigs	10N.286.54.E4_contigs	88.7364	1357	1848
10N.261.51.C9_contigs	FF75_contigs	88.7312	1393	1848
10N.261.51.C9_contigs	10N.286.46.F8_contigs	88.7289	1358	1848
10N.261.51.C9_contigs	10N.286.52.F6_contigs	88.7227	1373	1848
10N.261.51.C9_contigs	1F97_contigs	88.7225	1351	1848
10N.261.51.C9_contigs	1F273_contigs	88.7148	1361	1848
10N.261.51.C9_contigs	10N.286.49.B11_contigs	88.7109	1386	1848
10N.261.51.C9_contigs	10N.286.54.C7_contigs	88.7013	1361	1848
10N.261.51.C9_contigs	10N.286.54.E5_contigs	88.6675	1375	1848
10N.261.51.C9_contigs	10N.286.45.B7_contigs	88.6099	1362	1848
10N.261.51.C9_contigs	10N.261.45.E11_contigs	88.4847	1355	1848
10N.261.51.C9_contigs	10N.261.45.E2_contigs	88.4602	1356	1848
10N.261.51.C9_contigs	10N.261.46.E8_contigs	88.4589	1371	1848
10N.261.51.C9_contigs	10N.261.46.F12_contigs	88.4534	1357	1848
10N.261.51.C9_contigs	10N.261.45.A1_contigs	88.4483	1376	1848
10N.261.51.C9_contigs	10N.286.45.B6_contigs	88.4445	1346	1848
10N.261.51.C9_contigs	10N.261.49.E11_contigs	88.4383	1333	1848
10N.261.51.C9_contigs	10N.261.45.A6_contigs	88.407	1374	1848
10N.261.51.C9_contigs	10N.261.49.B3_contigs	88.0993	1196	1848
10N.261.51.C9_contigs	10N.261.52.A1_contigs	85.9628	989	1848
10N.261.51.E11_contigs	10N.261.51.E11_contigs	100	1647	1655
10N.261.51.E11_contigs	10N.261.52.A6_contigs	99.2416	1548	1655
10N.261.51.E11_contigs	10N.222.48.A2_contigs	97.1506	1454	1655
10N.261.51.E11_contigs	10N.222.51.A7_contigs	97.147	1434	1655
10N.261.51.E11_contigs	10N.222.51.B4_contigs	91.7406	1341	1655
10N.261.51.E11_contigs	10N.286.46.A4_contigs	91.7064	1280	1655
10N.261.51.E11_contigs	10N.261.54.E12_contigs	91.7029	1310	1655
10N.261.51.E11_contigs	10N.261.46.B3_contigs	91.6942	1364	1655
10N.261.51.E11_contigs	10N.286.49.F5_contigs	91.6808	1286	1655
10N.261.51.E11_contigs	10N.286.46.C9_contigs	91.6805	1326	1655
10N.261.51.E11_contigs	10N.222.52.A7_contigs	91.6669	1345	1655
10N.261.51.E11_contigs	10N.286.45.F12_contigs	91.66	1301	1655
10N.261.51.E11_contigs	10N.261.49.C11_contigs	91.6598	1345	1655
10N.261.51.E11_contigs	10N.222.54.F7_contigs	91.6551	1357	1655
10N.261.51.E11_contigs	10N.261.46.E9_contigs	91.6542	1378	1655
10N.261.51.E11_contigs	10N.286.51.F2_contigs	91.6458	1306	1655
10N.261.51.E11_contigs	10N.286.52.B4_contigs	91.6442	1390	1655
10N.261.51.E11_contigs	10N.286.45.B3_contigs	91.6342	1340	1655
10N.261.51.E11_contigs	10N.261.49.A1_contigs	91.632	1350	1655
10N.261.51.E11_contigs	10N.261.46.B10_contigs	91.6317	1338	1655
10N.261.51.E11_contigs	10N.286.52.C6_contigs	91.6289	1333	1655
10N.261.51.E11_contigs	10N.222.51.F9_contigs	91.6287	1333	1655
10N.261.51.E11_contigs	10N.286.48.F2_contigs	91.6261	1343	1655
10N.261.51.E11_contigs	10N.261.48.B7_contigs	91.6181	1327	1655
10N.261.51.E11_contigs	10N.286.54.F3_contigs	91.6179	1301	1655
10N.261.51.E11_contigs	10N.261.45.A2_contigs	91.6172	1351	1655
10N.261.51.E11_contigs	10N.261.54.A1_contigs	91.6103	1326	1655
10N.261.51.E11_contigs	10N.261.45.E8_contigs	91.6004	1351	1655
10N.261.51.E11_contigs	10N.222.51.F8_contigs	91.5832	1338	1655
10N.261.51.E11_contigs	10N.286.48.B4_contigs	91.5769	1335	1655
10N.261.51.E11_contigs	10N.286.52.F10_contigs	91.5767	1341	1655
10N.261.51.E11_contigs	10N.222.52.F3_contigs	91.5457	1329	1655
10N.261.51.E11_contigs	10N.222.52.A11_contigs	91.5297	1349	1655
10N.261.51.E11_contigs	10N.222.46.B1_contigs	91.5182	1312	1655
10N.261.51.E11_contigs	10N.222.46.B6_contigs	91.5127	1318	1655
10N.261.51.E11_contigs	12B01_contigs	91.5068	1335	1655
10N.261.51.E11_contigs	10N.222.45.C6_contigs	91.4442	1320	1655
10N.261.51.E11_contigs	10N.222.49.C7_contigs	91.4399	1317	1655
10N.261.51.E11_contigs	10N.222.46.E1_contigs	91.4377	1313	1655
10N.261.51.E11_contigs	10N.286.45.A10_contigs	91.4348	1172	1655
10N.261.51.E11_contigs	10N.222.46.C2_contigs	91.4134	1312	1655
10N.261.51.E11_contigs	10N.222.46.A6_contigs	91.3753	1324	1655
10N.261.51.E11_contigs	10N.261.48.C5_contigs	90.8462	1279	1655
10N.261.51.E11_contigs	10N.261.48.B11_contigs	90.845	1330	1655
10N.261.51.E11_contigs	10N.261.48.C12_contigs	90.8446	1333	1655
10N.261.51.E11_contigs	10N.261.51.F9_contigs	90.8412	1317	1655
10N.261.51.E11_contigs	10N.261.49.F6_contigs	90.802	1322	1655
10N.261.51.E11_contigs	10N.261.52.B2_contigs	90.7954	1301	1655
10N.261.51.E11_contigs	10N.261.52.C5_contigs	90.7925	1333	1655
10N.261.51.E11_contigs	10N.286.49.A12_contigs	90.7885	1320	1655
10N.261.51.E11_contigs	10N.286.51.B9_contigs	90.786	1330	1655
10N.261.51.E11_contigs	10N.261.52.F1_contigs	90.7831	1326	1655
10N.261.51.E11_contigs	10N.286.54.A8_contigs	90.7796	1311	1655
10N.261.51.E11_contigs	10N.286.52.E12_contigs	90.7725	1324	1655
10N.261.51.E11_contigs	10N.261.51.C9_contigs	90.77	1322	1655
10N.261.51.E11_contigs	10N.286.52.E10_contigs	90.7663	1304	1655
10N.261.51.E11_contigs	10N.286.54.F7_contigs	90.7537	1327	1655
10N.261.51.E11_contigs	10N.261.55.B3_contigs	90.752	1301	1655
10N.261.51.E11_contigs	10N.261.55.E5_contigs	90.7515	1329	1655
10N.261.51.E11_contigs	10N.286.46.E8_contigs	90.7498	1311	1655
10N.261.51.E11_contigs	10N.261.54.A2_contigs	90.748	1314	1655
10N.261.51.E11_contigs	10N.286.51.A1_contigs	90.7435	1317	1655
10N.261.51.E11_contigs	10N.261.48.A9_contigs	90.7416	1335	1655
10N.261.51.E11_contigs	10N.261.45.B10_contigs	90.7414	1299	1655
10N.261.51.E11_contigs	10N.286.48.A12_contigs	90.7412	1297	1655
10N.261.51.E11_contigs	10N.261.51.B8_contigs	90.7412	1324	1655
10N.261.51.E11_contigs	10N.261.46.B5_contigs	90.7389	1338	1655
10N.261.51.E11_contigs	10N.286.54.A11_contigs	90.7363	1334	1655
10N.261.51.E11_contigs	10N.261.49.F8_contigs	90.7291	1341	1655
10N.261.51.E11_contigs	10N.261.51.A9_contigs	90.729	1336	1655
10N.261.51.E11_contigs	10N.261.51.F8_contigs	90.7242	1308	1655
10N.261.51.E11_contigs	10N.286.46.A10_contigs	90.7237	1347	1655
10N.261.51.E11_contigs	10N.261.55.A8_contigs	90.7222	1299	1655
10N.261.51.E11_contigs	10N.286.54.F8_contigs	90.7218	1263	1655
10N.261.51.E11_contigs	10N.286.54.A1_contigs	90.7216	1332	1655
10N.261.51.E11_contigs	10N.286.48.A4_contigs	90.7211	1321	1655
10N.261.51.E11_contigs	10N.286.54.B8_contigs	90.7204	1333	1655
10N.261.51.E11_contigs	10N.286.45.C8_contigs	90.7167	1301	1655
10N.261.51.E11_contigs	10N.261.46.B12_contigs	90.7145	1330	1655
10N.261.51.E11_contigs	10N.261.52.F7_contigs	90.7133	1317	1655
10N.261.51.E11_contigs	10N.286.55.E1_contigs	90.7121	1340	1655
10N.261.51.E11_contigs	10N.261.45.E3_contigs	90.7087	1318	1655
10N.261.51.E11_contigs	10N.286.49.C5_contigs	90.7087	1335	1655
10N.261.51.E11_contigs	10N.286.49.F11_contigs	90.7083	1310	1655
10N.261.51.E11_contigs	10N.286.54.E12_contigs	90.7075	1325	1655
10N.261.51.E11_contigs	10N.261.55.E8_contigs	90.7043	1325	1655
10N.261.51.E11_contigs	10N.286.54.F6_contigs	90.7027	1285	1655
10N.261.51.E11_contigs	10N.286.54.A6_contigs	90.7025	1331	1655
10N.261.51.E11_contigs	10N.286.45.B9_contigs	90.6955	1301	1655
10N.261.51.E11_contigs	10N.286.54.B4_contigs	90.695	1332	1655
10N.261.51.E11_contigs	10N.261.52.F12_contigs	90.6948	1328	1655
10N.261.51.E11_contigs	10N.286.55.A1_contigs	90.694	1330	1655
10N.261.51.E11_contigs	10N.261.55.C8_contigs	90.6937	1322	1655
10N.261.51.E11_contigs	10N.286.54.E1_contigs	90.6937	1335	1655
10N.261.51.E11_contigs	10N.261.45.F9_contigs	90.692	1311	1655
10N.261.51.E11_contigs	10N.261.52.C7_contigs	90.6866	1319	1655
10N.261.51.E11_contigs	10N.286.54.E7_contigs	90.6856	1332	1655
10N.261.51.E11_contigs	10N.261.45.C7_contigs	90.6831	1311	1655
10N.261.51.E11_contigs	10N.261.48.C11_contigs	90.681	1271	1655
10N.261.51.E11_contigs	10N.286.55.C12_contigs	90.6783	1319	1655
10N.261.51.E11_contigs	10N.261.45.F8_contigs	90.6762	1300	1655
10N.261.51.E11_contigs	10N.286.54.B1_contigs	90.6722	1344	1655
10N.261.51.E11_contigs	10N.286.52.B7_contigs	90.6661	1318	1655
10N.261.51.E11_contigs	10N.261.45.E12_contigs	90.664	1344	1655
10N.261.51.E11_contigs	10N.261.51.C7_contigs	90.6637	1316	1655
10N.261.51.E11_contigs	10N.286.46.B8_contigs	90.6564	1336	1655
10N.261.51.E11_contigs	10N.261.45.C3_contigs	90.6537	1345	1655
10N.261.51.E11_contigs	10N.286.51.F12_contigs	90.6503	1302	1655
10N.261.51.E11_contigs	10N.286.45.C1_contigs	90.6404	1319	1655
10N.261.51.E11_contigs	10N.261.46.A1_contigs	90.6211	1331	1655
10N.261.51.E11_contigs	10N.222.49.B8_contigs	90.605	1295	1655
10N.261.51.E11_contigs	10N.261.48.A1_contigs	90.6031	1338	1655
10N.261.51.E11_contigs	10N.286.54.C8_contigs	90.585	1150	1655
10N.261.51.E11_contigs	10N.286.55.C1_contigs	90.5389	1202	1655
10N.261.51.E11_contigs	10N.286.46.A11_contigs	90.5177	1193	1655
10N.261.51.E11_contigs	10N.286.48.A2_contigs	90.4966	1208	1655
10N.261.51.E11_contigs	10N.286.45.E6_contigs	90.4606	1217	1655
10N.261.51.E11_contigs	10N.286.55.A2_contigs	90.4354	1209	1655
10N.261.51.E11_contigs	10N.222.54.F10_contigs	90.435	1246	1655
10N.261.51.E11_contigs	10N.261.55.E11_contigs	90.431	1319	1655
10N.261.51.E11_contigs	10N.286.45.C3_contigs	90.4207	1207	1655
10N.261.51.E11_contigs	10N.286.48.A9_contigs	90.4202	1207	1655
10N.261.51.E11_contigs	10N.286.45.E9_contigs	90.4115	1213	1655
10N.261.51.E11_contigs	10N.222.55.C12_contigs	90.4011	1255	1655
10N.261.51.E11_contigs	10N.286.51.C2_contigs	90.3996	1221	1655
10N.261.51.E11_contigs	10N.222.54.B6_contigs	90.3912	1255	1655
10N.261.51.E11_contigs	10N.286.45.B8_contigs	90.3906	1198	1655
10N.261.51.E11_contigs	10N.261.54.E10_contigs	90.3745	1266	1655
10N.261.51.E11_contigs	10N.222.55.F9_contigs	90.3708	1242	1655
10N.261.51.E11_contigs	10N.286.49.F1_contigs	90.3654	1330	1655
10N.261.51.E11_contigs	10N.286.55.C2_contigs	90.3641	1216	1655
10N.261.51.E11_contigs	10N.261.52.C9_contigs	90.3501	1179	1655
10N.261.51.E11_contigs	10N.222.55.B3_contigs	90.3152	1272	1655
10N.261.51.E11_contigs	10N.261.54.C3_contigs	90.3092	1254	1655
10N.261.51.E11_contigs	9CS106_contigs	90.3064	1307	1655
10N.261.51.E11_contigs	10N.261.52.F2_contigs	90.2949	1321	1655
10N.261.51.E11_contigs	10N.261.51.A7_contigs	90.2819	1228	1655
10N.261.51.E11_contigs	10N.261.54.F5_contigs	90.2738	1199	1655
10N.261.51.E11_contigs	10N.261.52.E5_contigs	90.2721	1305	1655
10N.261.51.E11_contigs	10N.286.52.E3_contigs	90.2195	1137	1655
10N.261.51.E11_contigs	10N.286.45.F1_contigs	90.2142	1168	1655
10N.261.51.E11_contigs	10N.286.46.B11_contigs	90.2075	972	1655
10N.261.51.E11_contigs	10N.286.45.E10_contigs	89.774	1159	1655
10N.261.51.E11_contigs	10N.286.46.E10_contigs	89.7722	1254	1655
10N.261.51.E11_contigs	10N.286.55.E12_contigs	89.7316	1266	1655
10N.261.51.E11_contigs	10N.286.55.E10_contigs	89.6898	1289	1655
10N.261.51.E11_contigs	10N.286.55.C11_contigs	89.6639	1286	1655
10N.261.51.E11_contigs	10N.261.46.F8_contigs	89.6184	1258	1655
10N.261.51.E11_contigs	10N.261.49.E11_contigs	89.2019	1249	1655
10N.261.51.E11_contigs	10N.261.45.A6_contigs	89.1986	1266	1655
10N.261.51.E11_contigs	10N.261.46.F12_contigs	89.1974	1294	1655
10N.261.51.E11_contigs	10N.286.45.B6_contigs	89.1841	1273	1655
10N.261.51.E11_contigs	10N.261.45.A1_contigs	89.182	1278	1655
10N.261.51.E11_contigs	10N.261.45.E2_contigs	89.176	1270	1655
10N.261.51.E11_contigs	10N.261.46.E8_contigs	89.1467	1284	1655
10N.261.51.E11_contigs	10N.261.45.E11_contigs	89.0798	1270	1655
10N.261.51.E11_contigs	10N.261.48.B5_contigs	88.8414	1245	1655
10N.261.51.E11_contigs	10N.286.55.C3_contigs	88.6988	1213	1655
10N.261.51.E11_contigs	10N.286.54.E8_contigs	88.6661	1215	1655
10N.261.51.E11_contigs	10N.286.46.F8_contigs	88.6413	1232	1655
10N.261.51.E11_contigs	10N.286.45.B12_contigs	88.6288	1224	1655
10N.261.51.E11_contigs	10N.286.51.B1_contigs	88.6287	1258	1655
10N.261.51.E11_contigs	10N.222.46.E12_contigs	88.624	1252	1655
10N.261.51.E11_contigs	10N.261.55.F9_contigs	88.6167	1203	1655
10N.261.51.E11_contigs	10N.286.55.F1_contigs	88.6098	1244	1655
10N.261.51.E11_contigs	10N.286.49.A5_contigs	88.6081	1241	1655
10N.261.51.E11_contigs	10N.286.46.B3_contigs	88.6078	1207	1655
10N.261.51.E11_contigs	10N.286.49.E10_contigs	88.6043	1229	1655
10N.261.51.E11_contigs	10N.286.55.E8_contigs	88.6009	1239	1655
10N.261.51.E11_contigs	10N.261.55.E6_contigs	88.5843	1249	1655
10N.261.51.E11_contigs	10N.286.54.E11_contigs	88.5748	1214	1655
10N.261.51.E11_contigs	10N.286.54.F2_contigs	88.5719	1240	1655
10N.261.51.E11_contigs	10N.261.52.C4_contigs	88.5703	1229	1655
10N.261.51.E11_contigs	1F97_contigs	88.5591	1261	1655
10N.261.51.E11_contigs	10N.222.46.F12_contigs	88.5535	1256	1655
10N.261.51.E11_contigs	10N.286.55.C4_contigs	88.5521	1250	1655
10N.261.51.E11_contigs	1F175_contigs	88.5511	1217	1655
10N.261.51.E11_contigs	10N.286.49.E3_contigs	88.5494	1250	1655
10N.261.51.E11_contigs	10N.286.55.A5_contigs	88.547	1243	1655
10N.261.51.E11_contigs	10N.286.55.B8_contigs	88.5455	1257	1655
10N.261.51.E11_contigs	1F111_contigs	88.5455	1231	1655
10N.261.51.E11_contigs	10N.261.54.F1_contigs	88.545	1242	1655
10N.261.51.E11_contigs	10N.261.55.A11_contigs	88.5435	1266	1655
10N.261.51.E11_contigs	10N.286.52.C10_contigs	88.542	1079	1655
10N.261.51.E11_contigs	10N.286.54.E4_contigs	88.5418	1248	1655
10N.261.51.E11_contigs	10N.286.54.E5_contigs	88.5367	1258	1655
10N.261.51.E11_contigs	10N.261.55.B9_contigs	88.5339	1249	1655
10N.261.51.E11_contigs	10N.261.45.F7_contigs	88.532	1243	1655
10N.261.51.E11_contigs	10N.286.45.F8_contigs	88.5314	1209	1655
10N.261.51.E11_contigs	10N.286.55.A12_contigs	88.5302	1234	1655
10N.261.51.E11_contigs	ZF205_contigs	88.5283	1268	1655
10N.261.51.E11_contigs	10N.286.55.C10_contigs	88.5259	1252	1655
10N.261.51.E11_contigs	10N.261.52.E1_contigs	88.5196	1244	1655
10N.261.51.E11_contigs	10N.286.54.F9_contigs	88.5188	1056	1655
10N.261.51.E11_contigs	10N.286.55.E6_contigs	88.5135	1253	1655
10N.261.51.E11_contigs	10N.286.45.A5_contigs	88.5117	1257	1655
10N.261.51.E11_contigs	10N.261.54.B5_contigs	88.5086	1260	1655
10N.261.51.E11_contigs	10N.286.55.B4_contigs	88.5074	1228	1655
10N.261.51.E11_contigs	10N.286.55.F10_contigs	88.5068	1250	1655
10N.261.51.E11_contigs	1F273_contigs	88.5033	1242	1655
10N.261.51.E11_contigs	10N.286.55.B10_contigs	88.5022	1252	1655
10N.261.51.E11_contigs	10N.222.45.E8_contigs	88.5004	1242	1655
10N.261.51.E11_contigs	10N.286.54.F4_contigs	88.4964	1229	1655
10N.261.51.E11_contigs	10N.286.49.B11_contigs	88.4927	1258	1655
10N.261.51.E11_contigs	ZF207_contigs	88.4902	1222	1655
10N.261.51.E11_contigs	10N.286.54.C7_contigs	88.489	1242	1655
10N.261.51.E11_contigs	FF75_contigs	88.4869	1260	1655
10N.261.51.E11_contigs	10N.286.52.F6_contigs	88.479	1274	1655
10N.261.51.E11_contigs	1F289_contigs	88.4789	1248	1655
10N.261.51.E11_contigs	10N.286.55.C7_contigs	88.473	1246	1655
10N.261.51.E11_contigs	10N.222.54.F11_contigs	88.4667	1248	1655
10N.261.51.E11_contigs	10N.286.48.E2_contigs	88.4663	1256	1655
10N.261.51.E11_contigs	10N.286.45.B7_contigs	88.4566	1265	1655
10N.261.51.E11_contigs	10N.286.49.B9_contigs	88.4306	1254	1655
10N.261.51.E11_contigs	10N.286.48.E9_contigs	88.4046	930	1655
10N.261.51.E11_contigs	10N.261.49.B3_contigs	88.0589	1135	1655
10N.261.51.E11_contigs	10N.261.52.A1_contigs	86.0255	895	1655
10N.261.51.E6_contigs	10N.261.51.E6_contigs	99.9999	1310	1318
10N.261.51.E6_contigs	10N.222.51.B10_contigs	99.4316	1261	1318
10N.261.51.E6_contigs	10N.222.51.A12_contigs	99.4283	1266	1318
10N.261.51.E6_contigs	10N.222.49.B11_contigs	98.5133	1196	1318
10N.261.51.E6_contigs	10N.261.51.B7_contigs	98.4952	1199	1318
10N.261.51.E6_contigs	10N.222.51.A4_contigs	98.4766	1216	1318
10N.261.51.E6_contigs	10N.261.54.C7_contigs	98.3154	1152	1318
10N.261.51.E6_contigs	10N.261.46.C3_contigs	98.2722	1210	1318
10N.261.51.E6_contigs	10N.222.51.E4_contigs	98.2192	1177	1318
10N.261.51.E6_contigs	10N.261.55.F5_contigs	98.1971	1193	1318
10N.261.51.E6_contigs	10N.261.45.B7_contigs	98.1932	1182	1318
10N.261.51.E6_contigs	10N.222.51.E3_contigs	98.1927	1205	1318
10N.261.51.E6_contigs	10N.286.51.A7_contigs	98.1858	1190	1318
10N.261.51.E6_contigs	10N.286.46.E1_contigs	98.1822	1193	1318
10N.261.51.E6_contigs	10N.261.49.C1_contigs	98.1784	1192	1318
10N.261.51.E6_contigs	10N.286.51.A9_contigs	98.1592	1170	1318
10N.261.51.E6_contigs	10N.222.49.B7_contigs	98.1549	1182	1318
10N.261.51.E6_contigs	10N.222.49.F8_contigs	98.1451	1204	1318
10N.261.51.E6_contigs	10N.286.51.A6_contigs	98.1405	1198	1318
10N.261.51.E6_contigs	10N.261.52.F10_contigs	98.1383	1184	1318
10N.261.51.E6_contigs	10N.222.52.B8_contigs	98.1305	1210	1318
10N.261.51.E6_contigs	10N.286.54.A10_contigs	98.1276	1177	1318
10N.261.51.E6_contigs	10N.261.49.F3_contigs	98.1168	1174	1318
10N.261.51.E6_contigs	10N.222.49.A8_contigs	98.1145	1177	1318
10N.261.51.E6_contigs	10N.261.52.F6_contigs	98.1126	1181	1318
10N.261.51.E6_contigs	10N.261.52.A10_contigs	98.0955	1198	1318
10N.261.51.E6_contigs	10N.222.52.C10_contigs	98.0941	1216	1318
10N.261.51.E6_contigs	10N.261.48.B1_contigs	98.0876	1145	1318
10N.261.51.E6_contigs	10N.261.52.F5_contigs	98.0838	1208	1318
10N.261.51.E6_contigs	10N.286.52.C12_contigs	98.0792	1051	1318
10N.261.51.E6_contigs	10N.261.46.B7_contigs	98.0557	1193	1318
10N.261.51.E6_contigs	10N.261.51.F2_contigs	98.0536	1189	1318
10N.261.51.E6_contigs	10N.261.48.C6_contigs	98.0357	1194	1318
10N.261.51.E6_contigs	10N.286.49.E9_contigs	98.027	1181	1318
10N.261.51.E6_contigs	10N.261.48.E3_contigs	98.0201	1180	1318
10N.261.51.E6_contigs	10N.261.52.B1_contigs	98.0118	1157	1318
10N.261.51.E6_contigs	10N.222.49.A5_contigs	97.9873	1157	1318
10N.261.51.E6_contigs	10N.286.52.F9_contigs	97.9807	1179	1318
10N.261.51.E6_contigs	10N.261.54.B2_contigs	97.977	1177	1318
10N.261.51.E6_contigs	10N.261.49.E4_contigs	97.9695	1182	1318
10N.261.51.E6_contigs	10N.261.48.E5_contigs	97.9628	1186	1318
10N.261.51.E6_contigs	10N.222.51.C2_contigs	97.9107	1176	1318
10N.261.51.E6_contigs	10N.286.54.C10_contigs	97.731	900	1318
10N.261.51.E6_contigs	10N.222.52.B2_contigs	97.2896	1166	1318
10N.261.51.E6_contigs	10N.261.52.F8_contigs	97.239	1147	1318
10N.261.51.E6_contigs	10N.222.51.E5_contigs	97.2299	1174	1318
10N.261.51.E6_contigs	10N.286.51.B5_contigs	97.1367	1159	1318
10N.261.51.E6_contigs	FF50_contigs	97.0696	1176	1318
10N.261.51.E6_contigs	10N.261.52.C1_contigs	96.8856	1172	1318
10N.261.51.F2_contigs	10N.261.51.F2_contigs	100	1296	1315
10N.261.51.F2_contigs	10N.261.52.B1_contigs	98.6278	1175	1315
10N.261.51.F2_contigs	10N.222.52.B8_contigs	98.5847	1203	1315
10N.261.51.F2_contigs	10N.286.51.A9_contigs	98.5764	1188	1315
10N.261.51.F2_contigs	10N.222.49.B7_contigs	98.5706	1202	1315
10N.261.51.F2_contigs	10N.222.52.C10_contigs	98.5663	1212	1315
10N.261.51.F2_contigs	10N.261.52.F5_contigs	98.5525	1208	1315
10N.261.51.F2_contigs	10N.261.49.F3_contigs	98.5481	1189	1315
10N.261.51.F2_contigs	10N.261.55.F5_contigs	98.548	1197	1315
10N.261.51.F2_contigs	10N.222.51.E3_contigs	98.5433	1198	1315
10N.261.51.F2_contigs	10N.261.46.B7_contigs	98.4889	1182	1315
10N.261.51.F2_contigs	10N.261.52.A10_contigs	98.472	1193	1315
10N.261.51.F2_contigs	10N.286.51.A6_contigs	98.47	1203	1315
10N.261.51.F2_contigs	10N.222.49.F8_contigs	98.435	1204	1315
10N.261.51.F2_contigs	10N.286.52.C12_contigs	98.4308	1061	1315
10N.261.51.F2_contigs	10N.261.45.B7_contigs	98.3379	1182	1315
10N.261.51.F2_contigs	10N.261.49.C1_contigs	98.3009	1198	1315
10N.261.51.F2_contigs	10N.261.48.B1_contigs	98.2872	1147	1315
10N.261.51.F2_contigs	10N.261.52.F6_contigs	98.2865	1200	1315
10N.261.51.F2_contigs	10N.261.46.C3_contigs	98.2829	1206	1315
10N.261.51.F2_contigs	10N.261.52.F10_contigs	98.2573	1187	1315
10N.261.51.F2_contigs	10N.286.52.F9_contigs	98.2403	1181	1315
10N.261.51.F2_contigs	10N.286.51.A7_contigs	98.2201	1185	1315
10N.261.51.F2_contigs	10N.261.54.C7_contigs	98.1992	1136	1315
10N.261.51.F2_contigs	10N.222.51.A4_contigs	98.1982	1183	1315
10N.261.51.F2_contigs	10N.222.51.C2_contigs	98.1932	1182	1315
10N.261.51.F2_contigs	10N.286.46.E1_contigs	98.1897	1190	1315
10N.261.51.F2_contigs	10N.261.54.B2_contigs	98.1801	1187	1315
10N.261.51.F2_contigs	10N.261.48.E5_contigs	98.1793	1183	1315
10N.261.51.F2_contigs	10N.222.51.E4_contigs	98.1717	1188	1315
10N.261.51.F2_contigs	10N.261.48.E3_contigs	98.1463	1178	1315
10N.261.51.F2_contigs	10N.286.54.A10_contigs	98.1435	1184	1315
10N.261.51.F2_contigs	10N.222.49.B11_contigs	98.1418	1174	1315
10N.261.51.F2_contigs	10N.261.48.C6_contigs	98.1385	1185	1315
10N.261.51.F2_contigs	10N.286.49.E9_contigs	98.116	1194	1315
10N.261.51.F2_contigs	10N.222.49.A8_contigs	98.108	1166	1315
10N.261.51.F2_contigs	10N.261.51.B7_contigs	98.0986	1178	1315
10N.261.51.F2_contigs	10N.222.49.A5_contigs	98.0927	1165	1315
10N.261.51.F2_contigs	10N.261.51.E6_contigs	98.0826	1193	1315
10N.261.51.F2_contigs	10N.222.51.B10_contigs	98.0527	1173	1315
10N.261.51.F2_contigs	10N.261.49.E4_contigs	98.052	1179	1315
10N.261.51.F2_contigs	10N.222.51.A12_contigs	98.0313	1181	1315
10N.261.51.F2_contigs	10N.286.54.C10_contigs	97.8663	905	1315
10N.261.51.F2_contigs	10N.222.51.E5_contigs	97.2573	1153	1315
10N.261.51.F2_contigs	10N.222.52.B2_contigs	97.2111	1164	1315
10N.261.51.F2_contigs	10N.261.52.F8_contigs	97.1794	1149	1315
10N.261.51.F2_contigs	10N.286.51.B5_contigs	97.1583	1138	1315
10N.261.51.F2_contigs	FF50_contigs	97.069	1182	1315
10N.261.51.F2_contigs	10N.261.52.C1_contigs	96.7941	1171	1315
10N.261.51.F8_contigs	10N.261.51.F8_contigs	100	1925	1935
10N.261.51.F8_contigs	10N.261.52.F7_contigs	99.9882	1918	1935
10N.261.51.F8_contigs	10N.286.46.E8_contigs	99.9861	1917	1935
10N.261.51.F8_contigs	10N.286.48.A12_contigs	99.9845	1904	1935
10N.261.51.F8_contigs	10N.261.54.A2_contigs	99.97	1910	1935
10N.261.51.F8_contigs	10N.261.48.C11_contigs	99.9541	1845	1935
10N.261.51.F8_contigs	10N.261.55.E8_contigs	96.8935	1621	1935
10N.261.51.F8_contigs	10N.261.46.B12_contigs	96.8698	1620	1935
10N.261.51.F8_contigs	10N.261.45.E12_contigs	96.8655	1710	1935
10N.261.51.F8_contigs	10N.261.48.A9_contigs	96.8636	1643	1935
10N.261.51.F8_contigs	10N.261.45.F9_contigs	96.8579	1608	1935
10N.261.51.F8_contigs	10N.286.49.C5_contigs	96.8539	1671	1935
10N.261.51.F8_contigs	10N.261.45.C3_contigs	96.8473	1713	1935
10N.261.51.F8_contigs	10N.261.55.E5_contigs	96.8466	1648	1935
10N.261.51.F8_contigs	10N.286.48.A4_contigs	96.8336	1617	1935
10N.261.51.F8_contigs	10N.286.46.B8_contigs	96.8308	1624	1935
10N.261.51.F8_contigs	10N.261.45.C7_contigs	96.8247	1608	1935
10N.261.51.F8_contigs	10N.261.52.C7_contigs	96.8246	1600	1935
10N.261.51.F8_contigs	10N.286.52.E10_contigs	96.8237	1614	1935
10N.261.51.F8_contigs	10N.286.46.A10_contigs	96.823	1617	1935
10N.261.51.F8_contigs	10N.261.55.B3_contigs	96.8199	1667	1935
10N.261.51.F8_contigs	10N.261.55.A8_contigs	96.8191	1588	1935
10N.261.51.F8_contigs	10N.261.45.E3_contigs	96.8153	1620	1935
10N.261.51.F8_contigs	10N.286.55.C12_contigs	96.8134	1617	1935
10N.261.51.F8_contigs	10N.261.51.C9_contigs	96.8029	1608	1935
10N.261.51.F8_contigs	10N.261.45.B10_contigs	96.8023	1607	1935
10N.261.51.F8_contigs	10N.261.52.F1_contigs	96.7896	1679	1935
10N.261.51.F8_contigs	10N.286.49.F11_contigs	96.7854	1617	1935
10N.261.51.F8_contigs	10N.286.45.B9_contigs	96.7847	1605	1935
10N.261.51.F8_contigs	10N.261.51.C7_contigs	96.7842	1615	1935
10N.261.51.F8_contigs	10N.286.52.E12_contigs	96.7466	1681	1935
10N.261.51.F8_contigs	10N.261.48.A1_contigs	96.7461	1704	1935
10N.261.51.F8_contigs	10N.286.54.A1_contigs	96.7397	1696	1935
10N.261.51.F8_contigs	10N.286.54.B4_contigs	96.7375	1689	1935
10N.261.51.F8_contigs	10N.286.54.F7_contigs	96.7338	1678	1935
10N.261.51.F8_contigs	10N.286.55.E1_contigs	96.7328	1697	1935
10N.261.51.F8_contigs	10N.286.55.A1_contigs	96.7312	1678	1935
10N.261.51.F8_contigs	10N.286.54.E1_contigs	96.731	1682	1935
10N.261.51.F8_contigs	10N.286.54.E12_contigs	96.7305	1675	1935
10N.261.51.F8_contigs	10N.286.52.B7_contigs	96.7294	1610	1935
10N.261.51.F8_contigs	10N.286.54.B8_contigs	96.7219	1688	1935
10N.261.51.F8_contigs	10N.286.54.A8_contigs	96.7201	1671	1935
10N.261.51.F8_contigs	10N.261.45.F8_contigs	96.7193	1625	1935
10N.261.51.F8_contigs	10N.286.54.A11_contigs	96.7181	1684	1935
10N.261.51.F8_contigs	10N.261.52.F12_contigs	96.7092	1678	1935
10N.261.51.F8_contigs	10N.286.49.A12_contigs	96.7088	1676	1935
10N.261.51.F8_contigs	10N.261.46.B5_contigs	96.7082	1697	1935
10N.261.51.F8_contigs	10N.261.48.C5_contigs	96.7081	1572	1935
10N.261.51.F8_contigs	10N.286.54.A6_contigs	96.7024	1707	1935
10N.261.51.F8_contigs	10N.286.54.B1_contigs	96.6926	1696	1935
10N.261.51.F8_contigs	10N.286.51.F12_contigs	96.6897	1642	1935
10N.261.51.F8_contigs	10N.261.55.C8_contigs	96.6878	1686	1935
10N.261.51.F8_contigs	10N.286.54.E7_contigs	96.6836	1692	1935
10N.261.51.F8_contigs	10N.286.45.C8_contigs	96.6758	1624	1935
10N.261.51.F8_contigs	10N.261.49.F8_contigs	96.6734	1700	1935
10N.261.51.F8_contigs	10N.261.49.F6_contigs	96.6711	1659	1935
10N.261.51.F8_contigs	10N.286.45.C1_contigs	96.6669	1617	1935
10N.261.51.F8_contigs	10N.261.52.C5_contigs	96.6657	1683	1935
10N.261.51.F8_contigs	10N.286.51.B9_contigs	96.6622	1673	1935
10N.261.51.F8_contigs	10N.261.51.F9_contigs	96.6565	1680	1935
10N.261.51.F8_contigs	10N.261.46.A1_contigs	96.6509	1682	1935
10N.261.51.F8_contigs	10N.261.52.B2_contigs	96.6507	1620	1935
10N.261.51.F8_contigs	10N.261.48.B11_contigs	96.6492	1679	1935
10N.261.51.F8_contigs	10N.286.54.F6_contigs	96.6484	1610	1935
10N.261.51.F8_contigs	10N.261.51.A9_contigs	96.646	1702	1935
10N.261.51.F8_contigs	10N.261.48.C12_contigs	96.6403	1678	1935
10N.261.51.F8_contigs	10N.261.51.B8_contigs	96.6394	1603	1935
10N.261.51.F8_contigs	10N.286.54.F8_contigs	96.6029	1609	1935
10N.261.51.F8_contigs	10N.286.51.A1_contigs	96.5915	1652	1935
10N.261.51.F8_contigs	10N.222.49.B8_contigs	96.5855	1601	1935
10N.261.51.F8_contigs	10N.286.54.C8_contigs	96.4647	1440	1935
10N.261.51.F8_contigs	10N.286.51.C2_contigs	95.6291	1400	1935
10N.261.51.F8_contigs	10N.286.45.B8_contigs	95.6083	1396	1935
10N.261.51.F8_contigs	10N.286.46.A11_contigs	95.5702	1364	1935
10N.261.51.F8_contigs	10N.286.45.C3_contigs	95.5595	1395	1935
10N.261.51.F8_contigs	10N.286.55.C2_contigs	95.5555	1403	1935
10N.261.51.F8_contigs	10N.286.55.C1_contigs	95.5467	1396	1935
10N.261.51.F8_contigs	10N.286.45.E6_contigs	95.5456	1401	1935
10N.261.51.F8_contigs	10N.261.52.C9_contigs	95.5315	1369	1935
10N.261.51.F8_contigs	10N.286.55.A2_contigs	95.5314	1389	1935
10N.261.51.F8_contigs	10N.286.48.A2_contigs	95.5188	1406	1935
10N.261.51.F8_contigs	10N.286.48.A9_contigs	95.5174	1390	1935
10N.261.51.F8_contigs	10N.286.45.E9_contigs	95.4356	1404	1935
10N.261.51.F8_contigs	10N.286.46.B11_contigs	95.3413	1094	1935
10N.261.51.F8_contigs	10N.261.46.F8_contigs	93.1118	1506	1935
10N.261.51.F8_contigs	10N.261.46.B3_contigs	91.0664	1506	1935
10N.261.51.F8_contigs	10N.286.48.F2_contigs	91.0175	1482	1935
10N.261.51.F8_contigs	10N.222.52.A11_contigs	91.0136	1523	1935
10N.261.51.F8_contigs	10N.261.48.B7_contigs	90.9804	1476	1935
10N.261.51.F8_contigs	10N.286.48.B4_contigs	90.9363	1484	1935
10N.261.51.F8_contigs	10N.286.45.B3_contigs	90.9312	1482	1935
10N.261.51.F8_contigs	12B01_contigs	90.9109	1476	1935
10N.261.51.F8_contigs	10N.286.49.F5_contigs	90.8949	1428	1935
10N.261.51.F8_contigs	10N.286.46.A4_contigs	90.8889	1409	1935
10N.261.51.F8_contigs	10N.222.51.B4_contigs	90.8855	1537	1935
10N.261.51.F8_contigs	10N.286.52.F10_contigs	90.874	1501	1935
10N.261.51.F8_contigs	10N.222.52.A7_contigs	90.8699	1496	1935
10N.261.51.F8_contigs	10N.261.46.B10_contigs	90.8397	1495	1935
10N.261.51.F8_contigs	10N.261.49.A1_contigs	90.8316	1494	1935
10N.261.51.F8_contigs	10N.222.54.F7_contigs	90.8301	1522	1935
10N.261.51.F8_contigs	10N.261.49.C11_contigs	90.8255	1508	1935
10N.261.51.F8_contigs	10N.286.46.C9_contigs	90.8242	1478	1935
10N.261.51.F8_contigs	10N.222.46.B1_contigs	90.822	1442	1935
10N.261.51.F8_contigs	10N.261.46.E9_contigs	90.7822	1555	1935
10N.261.51.F8_contigs	10N.286.45.F12_contigs	90.7784	1449	1935
10N.261.51.F8_contigs	10N.261.45.E8_contigs	90.7739	1483	1935
10N.261.51.F8_contigs	10N.286.54.F3_contigs	90.7715	1483	1935
10N.261.51.F8_contigs	10N.286.52.C6_contigs	90.7677	1488	1935
10N.261.51.F8_contigs	10N.222.45.C6_contigs	90.7576	1458	1935
10N.261.51.F8_contigs	10N.286.51.F2_contigs	90.7545	1456	1935
10N.261.51.F8_contigs	10N.222.51.F9_contigs	90.7432	1478	1935
10N.261.51.F8_contigs	10N.261.45.A2_contigs	90.7394	1504	1935
10N.261.51.F8_contigs	10N.222.52.F3_contigs	90.7371	1521	1935
10N.261.51.F8_contigs	10N.222.46.E1_contigs	90.7208	1454	1935
10N.261.51.F8_contigs	10N.261.54.E12_contigs	90.7193	1435	1935
10N.261.51.F8_contigs	10N.222.49.C7_contigs	90.7168	1462	1935
10N.261.51.F8_contigs	10N.222.46.B6_contigs	90.6991	1473	1935
10N.261.51.F8_contigs	10N.222.46.A6_contigs	90.6988	1463	1935
10N.261.51.F8_contigs	10N.286.45.A10_contigs	90.6986	1274	1935
10N.261.51.F8_contigs	10N.286.52.B4_contigs	90.6828	1544	1935
10N.261.51.F8_contigs	10N.261.55.E11_contigs	90.6711	1423	1935
10N.261.51.F8_contigs	10N.261.54.A1_contigs	90.6645	1456	1935
10N.261.51.F8_contigs	10N.222.46.C2_contigs	90.6448	1470	1935
10N.261.51.F8_contigs	10N.261.51.E11_contigs	90.6323	1311	1935
10N.261.51.F8_contigs	10N.261.52.F2_contigs	90.622	1439	1935
10N.261.51.F8_contigs	10N.222.51.F8_contigs	90.6094	1527	1935
10N.261.51.F8_contigs	10N.261.52.A6_contigs	90.5971	1318	1935
10N.261.51.F8_contigs	10N.286.49.F1_contigs	90.5959	1446	1935
10N.261.51.F8_contigs	10N.286.45.F1_contigs	90.5643	1267	1935
10N.261.51.F8_contigs	10N.261.54.F5_contigs	90.5515	1307	1935
10N.261.51.F8_contigs	10N.286.52.E3_contigs	90.5466	1258	1935
10N.261.51.F8_contigs	10N.222.48.A2_contigs	90.4861	1401	1935
10N.261.51.F8_contigs	10N.222.51.A7_contigs	90.4563	1345	1935
10N.261.51.F8_contigs	10N.286.55.E10_contigs	89.5847	1418	1935
10N.261.51.F8_contigs	10N.286.55.E12_contigs	89.5577	1403	1935
10N.261.51.F8_contigs	10N.286.55.C11_contigs	89.5243	1441	1935
10N.261.51.F8_contigs	10N.261.48.B5_contigs	89.5077	1377	1935
10N.261.51.F8_contigs	10N.261.52.E5_contigs	89.4653	1385	1935
10N.261.51.F8_contigs	10N.222.55.C12_contigs	89.4042	1323	1935
10N.261.51.F8_contigs	10N.286.46.E10_contigs	89.395	1405	1935
10N.261.51.F8_contigs	10N.286.45.E10_contigs	89.3903	1257	1935
10N.261.51.F8_contigs	10N.261.54.C3_contigs	89.3743	1313	1935
10N.261.51.F8_contigs	10N.222.55.F9_contigs	89.3693	1319	1935
10N.261.51.F8_contigs	10N.222.54.F10_contigs	89.3596	1334	1935
10N.261.51.F8_contigs	10N.261.54.E10_contigs	89.3584	1360	1935
10N.261.51.F8_contigs	10N.222.54.B6_contigs	89.3432	1339	1935
10N.261.51.F8_contigs	10N.222.55.B3_contigs	89.3417	1403	1935
10N.261.51.F8_contigs	10N.261.51.A7_contigs	89.3392	1333	1935
10N.261.51.F8_contigs	9CS106_contigs	89.3334	1407	1935
10N.261.51.F8_contigs	10N.286.55.C3_contigs	88.9254	1301	1935
10N.261.51.F8_contigs	10N.286.55.B8_contigs	88.8924	1366	1935
10N.261.51.F8_contigs	10N.261.55.B9_contigs	88.8633	1362	1935
10N.261.51.F8_contigs	10N.286.55.C10_contigs	88.8588	1358	1935
10N.261.51.F8_contigs	10N.222.46.F12_contigs	88.841	1394	1935
10N.261.51.F8_contigs	10N.286.55.E8_contigs	88.822	1378	1935
10N.261.51.F8_contigs	10N.286.55.C7_contigs	88.8145	1362	1935
10N.261.51.F8_contigs	10N.286.55.B10_contigs	88.8087	1368	1935
10N.261.51.F8_contigs	10N.286.54.E11_contigs	88.8081	1332	1935
10N.261.51.F8_contigs	10N.222.54.F11_contigs	88.8033	1360	1935
10N.261.51.F8_contigs	10N.286.54.E5_contigs	88.8009	1380	1935
10N.261.51.F8_contigs	10N.286.55.F1_contigs	88.8009	1350	1935
10N.261.51.F8_contigs	10N.286.49.B11_contigs	88.7977	1365	1935
10N.261.51.F8_contigs	10N.261.54.F1_contigs	88.7975	1352	1935
10N.261.51.F8_contigs	10N.261.55.E6_contigs	88.7935	1366	1935
10N.261.51.F8_contigs	10N.286.52.F6_contigs	88.7888	1381	1935
10N.261.51.F8_contigs	10N.286.45.B12_contigs	88.7868	1345	1935
10N.261.51.F8_contigs	10N.286.49.E10_contigs	88.7839	1351	1935
10N.261.51.F8_contigs	10N.286.54.F4_contigs	88.7838	1345	1935
10N.261.51.F8_contigs	1F289_contigs	88.7685	1382	1935
10N.261.51.F8_contigs	10N.261.55.A11_contigs	88.7678	1362	1935
10N.261.51.F8_contigs	10N.286.49.A5_contigs	88.7622	1376	1935
10N.261.51.F8_contigs	10N.286.55.A5_contigs	88.7611	1388	1935
10N.261.51.F8_contigs	10N.286.48.E2_contigs	88.7568	1354	1935
10N.261.51.F8_contigs	10N.286.55.E6_contigs	88.7538	1373	1935
10N.261.51.F8_contigs	10N.286.55.C4_contigs	88.7496	1373	1935
10N.261.51.F8_contigs	10N.286.51.B1_contigs	88.7483	1361	1935
10N.261.51.F8_contigs	10N.286.52.C10_contigs	88.7467	1183	1935
10N.261.51.F8_contigs	10N.261.52.E1_contigs	88.7465	1370	1935
10N.261.51.F8_contigs	10N.286.54.F2_contigs	88.7457	1365	1935
10N.261.51.F8_contigs	10N.222.46.E12_contigs	88.7442	1405	1935
10N.261.51.F8_contigs	10N.261.52.C4_contigs	88.7412	1380	1935
10N.261.51.F8_contigs	10N.286.45.F8_contigs	88.7405	1321	1935
10N.261.51.F8_contigs	ZF205_contigs	88.74	1364	1935
10N.261.51.F8_contigs	10N.261.55.F9_contigs	88.7392	1329	1935
10N.261.51.F8_contigs	10N.286.54.C7_contigs	88.7391	1353	1935
10N.261.51.F8_contigs	10N.286.55.A12_contigs	88.7377	1363	1935
10N.261.51.F8_contigs	1F97_contigs	88.7372	1377	1935
10N.261.51.F8_contigs	10N.286.55.B4_contigs	88.7355	1359	1935
10N.261.51.F8_contigs	1F175_contigs	88.7348	1360	1935
10N.261.51.F8_contigs	10N.286.54.E8_contigs	88.7306	1376	1935
10N.261.51.F8_contigs	10N.286.49.B9_contigs	88.7298	1373	1935
10N.261.51.F8_contigs	10N.286.54.F9_contigs	88.7269	1163	1935
10N.261.51.F8_contigs	10N.286.48.E9_contigs	88.7262	1005	1935
10N.261.51.F8_contigs	FF75_contigs	88.7229	1389	1935
10N.261.51.F8_contigs	1F273_contigs	88.7227	1350	1935
10N.261.51.F8_contigs	10N.261.54.B5_contigs	88.7204	1372	1935
10N.261.51.F8_contigs	10N.261.45.F7_contigs	88.7168	1376	1935
10N.261.51.F8_contigs	10N.286.46.B3_contigs	88.7127	1350	1935
10N.261.51.F8_contigs	10N.286.54.E4_contigs	88.7103	1376	1935
10N.261.51.F8_contigs	1F111_contigs	88.7017	1391	1935
10N.261.51.F8_contigs	10N.286.55.F10_contigs	88.7006	1379	1935
10N.261.51.F8_contigs	10N.286.45.A5_contigs	88.7005	1439	1935
10N.261.51.F8_contigs	10N.222.45.E8_contigs	88.6984	1370	1935
10N.261.51.F8_contigs	10N.286.46.F8_contigs	88.679	1358	1935
10N.261.51.F8_contigs	10N.286.45.B7_contigs	88.6746	1367	1935
10N.261.51.F8_contigs	ZF207_contigs	88.6533	1369	1935
10N.261.51.F8_contigs	10N.286.49.E3_contigs	88.6397	1387	1935
10N.261.51.F8_contigs	10N.261.49.E11_contigs	88.514	1327	1935
10N.261.51.F8_contigs	10N.261.45.A1_contigs	88.5	1358	1935
10N.261.51.F8_contigs	10N.261.46.F12_contigs	88.482	1352	1935
10N.261.51.F8_contigs	10N.261.45.A6_contigs	88.474	1354	1935
10N.261.51.F8_contigs	10N.286.45.B6_contigs	88.4613	1351	1935
10N.261.51.F8_contigs	10N.261.45.E2_contigs	88.4553	1358	1935
10N.261.51.F8_contigs	10N.261.45.E11_contigs	88.4462	1348	1935
10N.261.51.F8_contigs	10N.261.46.E8_contigs	88.4454	1347	1935
10N.261.51.F8_contigs	10N.261.49.B3_contigs	88.0125	1198	1935
10N.261.51.F8_contigs	10N.261.52.A1_contigs	86.0097	1024	1935
10N.261.51.F9_contigs	10N.261.51.F9_contigs	100	1903	1904
10N.261.51.F9_contigs	10N.261.48.B11_contigs	99.9872	1874	1904
10N.261.51.F9_contigs	10N.261.52.C5_contigs	99.9864	1871	1904
10N.261.51.F9_contigs	10N.261.48.C12_contigs	99.9849	1876	1904
10N.261.51.F9_contigs	10N.261.49.F6_contigs	99.9792	1876	1904
10N.261.51.F9_contigs	10N.286.51.B9_contigs	99.9778	1874	1904
10N.261.51.F9_contigs	10N.261.48.A1_contigs	97.181	1746	1904
10N.261.51.F9_contigs	10N.261.46.A1_contigs	97.1768	1763	1904
10N.261.51.F9_contigs	10N.261.52.F1_contigs	97.162	1722	1904
10N.261.51.F9_contigs	10N.261.45.E12_contigs	97.1619	1745	1904
10N.261.51.F9_contigs	10N.261.45.C3_contigs	97.1556	1754	1904
10N.261.51.F9_contigs	10N.261.55.B3_contigs	97.1464	1695	1904
10N.261.51.F9_contigs	10N.286.49.C5_contigs	97.1446	1734	1904
10N.261.51.F9_contigs	10N.286.54.B1_contigs	97.1153	1727	1904
10N.261.51.F9_contigs	10N.286.54.A6_contigs	97.1132	1724	1904
10N.261.51.F9_contigs	10N.286.54.A1_contigs	97.1128	1716	1904
10N.261.51.F9_contigs	10N.286.55.A1_contigs	97.112	1698	1904
10N.261.51.F9_contigs	10N.286.55.E1_contigs	97.1067	1724	1904
10N.261.51.F9_contigs	10N.286.51.F12_contigs	97.1066	1727	1904
10N.261.51.F9_contigs	10N.286.54.B4_contigs	97.1005	1721	1904
10N.261.51.F9_contigs	10N.261.46.B5_contigs	97.0964	1719	1904
10N.261.51.F9_contigs	10N.286.49.A12_contigs	97.0959	1739	1904
10N.261.51.F9_contigs	10N.286.54.E12_contigs	97.0944	1707	1904
10N.261.51.F9_contigs	10N.286.54.E1_contigs	97.0935	1721	1904
10N.261.51.F9_contigs	10N.286.54.F7_contigs	97.0928	1699	1904
10N.261.51.F9_contigs	10N.286.54.E7_contigs	97.0917	1726	1904
10N.261.51.F9_contigs	10N.261.52.F12_contigs	97.0872	1706	1904
10N.261.51.F9_contigs	10N.286.54.A8_contigs	97.0868	1702	1904
10N.261.51.F9_contigs	10N.261.55.C8_contigs	97.0868	1702	1904
10N.261.51.F9_contigs	10N.286.54.B8_contigs	97.0802	1716	1904
10N.261.51.F9_contigs	10N.286.52.E12_contigs	97.0758	1709	1904
10N.261.51.F9_contigs	10N.261.49.F8_contigs	97.0685	1723	1904
10N.261.51.F9_contigs	10N.261.51.A9_contigs	97.0674	1720	1904
10N.261.51.F9_contigs	10N.286.51.A1_contigs	97.0641	1731	1904
10N.261.51.F9_contigs	10N.286.54.A11_contigs	97.0626	1720	1904
10N.261.51.F9_contigs	10N.261.51.C7_contigs	97.0602	1678	1904
10N.261.51.F9_contigs	10N.261.48.A9_contigs	97.059	1679	1904
10N.261.51.F9_contigs	10N.286.55.C12_contigs	97.051	1699	1904
10N.261.51.F9_contigs	10N.286.54.F6_contigs	97.0474	1636	1904
10N.261.51.F9_contigs	10N.286.54.F8_contigs	97.0329	1618	1904
10N.261.51.F9_contigs	10N.261.55.A8_contigs	97.0167	1644	1904
10N.261.51.F9_contigs	10N.261.55.E5_contigs	97.0071	1675	1904
10N.261.51.F9_contigs	10N.286.45.C8_contigs	97.0048	1688	1904
10N.261.51.F9_contigs	10N.261.45.C7_contigs	96.9844	1633	1904
10N.261.51.F9_contigs	10N.261.46.B12_contigs	96.9826	1660	1904
10N.261.51.F9_contigs	10N.286.46.A10_contigs	96.9815	1659	1904
10N.261.51.F9_contigs	10N.261.45.F8_contigs	96.9771	1675	1904
10N.261.51.F9_contigs	10N.286.48.A4_contigs	96.9748	1650	1904
10N.261.51.F9_contigs	10N.261.52.B2_contigs	96.9697	1680	1904
10N.261.51.F9_contigs	10N.286.49.F11_contigs	96.9674	1666	1904
10N.261.51.F9_contigs	10N.286.45.C1_contigs	96.9632	1689	1904
10N.261.51.F9_contigs	10N.286.52.B7_contigs	96.9623	1655	1904
10N.261.51.F9_contigs	10N.261.52.C7_contigs	96.9542	1660	1904
10N.261.51.F9_contigs	10N.261.45.F9_contigs	96.9459	1653	1904
10N.261.51.F9_contigs	10N.286.46.B8_contigs	96.9457	1660	1904
10N.261.51.F9_contigs	10N.261.45.E3_contigs	96.943	1670	1904
10N.261.51.F9_contigs	10N.261.55.E8_contigs	96.9405	1662	1904
10N.261.51.F9_contigs	10N.261.51.C9_contigs	96.927	1654	1904
10N.261.51.F9_contigs	10N.286.52.E10_contigs	96.9255	1659	1904
10N.261.51.F9_contigs	10N.261.45.B10_contigs	96.9076	1660	1904
10N.261.51.F9_contigs	10N.222.49.B8_contigs	96.8832	1671	1904
10N.261.51.F9_contigs	10N.286.54.C8_contigs	96.8827	1436	1904
10N.261.51.F9_contigs	10N.286.45.B9_contigs	96.879	1662	1904
10N.261.51.F9_contigs	10N.261.48.C5_contigs	96.8784	1607	1904
10N.261.51.F9_contigs	10N.261.51.B8_contigs	96.846	1653	1904
10N.261.51.F9_contigs	10N.261.51.F8_contigs	96.7129	1668	1904
10N.261.51.F9_contigs	10N.286.46.E8_contigs	96.6986	1675	1904
10N.261.51.F9_contigs	10N.261.54.A2_contigs	96.6816	1674	1904
10N.261.51.F9_contigs	10N.286.48.A12_contigs	96.6767	1664	1904
10N.261.51.F9_contigs	10N.261.52.F7_contigs	96.6743	1680	1904
10N.261.51.F9_contigs	10N.261.48.C11_contigs	96.6382	1617	1904
10N.261.51.F9_contigs	10N.286.55.C1_contigs	95.6207	1388	1904
10N.261.51.F9_contigs	10N.286.45.B8_contigs	95.6198	1388	1904
10N.261.51.F9_contigs	10N.286.55.A2_contigs	95.5931	1377	1904
10N.261.51.F9_contigs	10N.286.48.A9_contigs	95.5876	1380	1904
10N.261.51.F9_contigs	10N.286.45.E6_contigs	95.5827	1400	1904
10N.261.51.F9_contigs	10N.286.55.C2_contigs	95.5804	1378	1904
10N.261.51.F9_contigs	10N.286.48.A2_contigs	95.5738	1392	1904
10N.261.51.F9_contigs	10N.286.46.A11_contigs	95.5736	1402	1904
10N.261.51.F9_contigs	10N.286.51.C2_contigs	95.5128	1403	1904
10N.261.51.F9_contigs	10N.261.52.C9_contigs	95.5108	1372	1904
10N.261.51.F9_contigs	10N.286.45.C3_contigs	95.4848	1392	1904
10N.261.51.F9_contigs	10N.286.45.E9_contigs	95.4715	1388	1904
10N.261.51.F9_contigs	10N.286.46.B11_contigs	95.3775	1079	1904
10N.261.51.F9_contigs	10N.261.46.F8_contigs	93.2546	1513	1904
10N.261.51.F9_contigs	10N.286.48.F2_contigs	91.1442	1474	1904
10N.261.51.F9_contigs	10N.222.52.A11_contigs	91.07	1526	1904
10N.261.51.F9_contigs	10N.286.45.B3_contigs	91.0641	1480	1904
10N.261.51.F9_contigs	10N.261.49.A1_contigs	91.0441	1514	1904
10N.261.51.F9_contigs	10N.261.45.E8_contigs	91.0282	1497	1904
10N.261.51.F9_contigs	10N.261.46.B10_contigs	91.0264	1483	1904
10N.261.51.F9_contigs	10N.261.46.B3_contigs	91.0194	1514	1904
10N.261.51.F9_contigs	10N.286.52.B4_contigs	91.0169	1536	1904
10N.261.51.F9_contigs	10N.286.49.F5_contigs	91.0079	1428	1904
10N.261.51.F9_contigs	10N.286.52.F10_contigs	90.983	1533	1904
10N.261.51.F9_contigs	10N.261.49.C11_contigs	90.9814	1504	1904
10N.261.51.F9_contigs	10N.261.46.E9_contigs	90.9748	1559	1904
10N.261.51.F9_contigs	10N.222.54.F7_contigs	90.9656	1522	1904
10N.261.51.F9_contigs	10N.261.45.A2_contigs	90.9576	1503	1904
10N.261.51.F9_contigs	10N.286.46.A4_contigs	90.9546	1433	1904
10N.261.51.F9_contigs	10N.222.52.F3_contigs	90.9491	1526	1904
10N.261.51.F9_contigs	10N.222.52.A7_contigs	90.9472	1509	1904
10N.261.51.F9_contigs	10N.222.51.B4_contigs	90.9465	1504	1904
10N.261.51.F9_contigs	10N.286.54.F3_contigs	90.9415	1485	1904
10N.261.51.F9_contigs	10N.222.51.F9_contigs	90.9404	1495	1904
10N.261.51.F9_contigs	10N.261.48.B7_contigs	90.9377	1465	1904
10N.261.51.F9_contigs	10N.286.45.A10_contigs	90.9208	1273	1904
10N.261.51.F9_contigs	10N.222.46.B1_contigs	90.9097	1467	1904
10N.261.51.F9_contigs	12B01_contigs	90.9044	1470	1904
10N.261.51.F9_contigs	10N.286.46.C9_contigs	90.8993	1462	1904
10N.261.51.F9_contigs	10N.286.48.B4_contigs	90.8989	1497	1904
10N.261.51.F9_contigs	10N.261.54.E12_contigs	90.896	1422	1904
10N.261.51.F9_contigs	10N.286.51.F2_contigs	90.8938	1456	1904
10N.261.51.F9_contigs	10N.222.45.C6_contigs	90.877	1475	1904
10N.261.51.F9_contigs	10N.261.54.A1_contigs	90.872	1458	1904
10N.261.51.F9_contigs	10N.222.46.E1_contigs	90.8595	1476	1904
10N.261.51.F9_contigs	10N.222.46.C2_contigs	90.841	1472	1904
10N.261.51.F9_contigs	10N.286.52.C6_contigs	90.8399	1479	1904
10N.261.51.F9_contigs	10N.222.46.B6_contigs	90.8325	1485	1904
10N.261.51.F9_contigs	10N.222.49.C7_contigs	90.8295	1489	1904
10N.261.51.F9_contigs	10N.222.46.A6_contigs	90.8286	1485	1904
10N.261.51.F9_contigs	10N.286.45.F12_contigs	90.8241	1470	1904
10N.261.51.F9_contigs	10N.222.51.F8_contigs	90.7893	1544	1904
10N.261.51.F9_contigs	10N.261.52.A6_contigs	90.7376	1323	1904
10N.261.51.F9_contigs	10N.222.48.A2_contigs	90.7365	1377	1904
10N.261.51.F9_contigs	10N.286.52.E3_contigs	90.73	1241	1904
10N.261.51.F9_contigs	10N.286.49.F1_contigs	90.7037	1458	1904
10N.261.51.F9_contigs	10N.261.52.F2_contigs	90.6906	1443	1904
10N.261.51.F9_contigs	10N.261.51.E11_contigs	90.6658	1328	1904
10N.261.51.F9_contigs	10N.222.51.A7_contigs	90.5735	1333	1904
10N.261.51.F9_contigs	10N.261.55.E11_contigs	90.5319	1426	1904
10N.261.51.F9_contigs	10N.261.54.F5_contigs	90.5144	1310	1904
10N.261.51.F9_contigs	10N.286.45.F1_contigs	90.4873	1278	1904
10N.261.51.F9_contigs	10N.261.48.B5_contigs	89.6041	1396	1904
10N.261.51.F9_contigs	10N.222.55.B3_contigs	89.5038	1407	1904
10N.261.51.F9_contigs	10N.222.54.B6_contigs	89.4655	1342	1904
10N.261.51.F9_contigs	10N.261.54.E10_contigs	89.4618	1349	1904
10N.261.51.F9_contigs	10N.261.51.A7_contigs	89.4535	1346	1904
10N.261.51.F9_contigs	10N.261.54.C3_contigs	89.4513	1346	1904
10N.261.51.F9_contigs	10N.222.55.C12_contigs	89.4328	1334	1904
10N.261.51.F9_contigs	10N.222.54.F10_contigs	89.4245	1339	1904
10N.261.51.F9_contigs	10N.286.55.E12_contigs	89.3901	1366	1904
10N.261.51.F9_contigs	10N.222.55.F9_contigs	89.385	1341	1904
10N.261.51.F9_contigs	10N.286.55.E10_contigs	89.3764	1394	1904
10N.261.51.F9_contigs	10N.261.52.E5_contigs	89.3682	1406	1904
10N.261.51.F9_contigs	9CS106_contigs	89.3448	1423	1904
10N.261.51.F9_contigs	10N.286.55.C11_contigs	89.3397	1412	1904
10N.261.51.F9_contigs	10N.286.46.E10_contigs	89.3378	1389	1904
10N.261.51.F9_contigs	10N.286.45.E10_contigs	89.3133	1247	1904
10N.261.51.F9_contigs	10N.286.55.C3_contigs	88.9595	1287	1904
10N.261.51.F9_contigs	10N.286.54.E11_contigs	88.9479	1319	1904
10N.261.51.F9_contigs	10N.286.54.C7_contigs	88.9297	1347	1904
10N.261.51.F9_contigs	10N.286.55.E8_contigs	88.9108	1365	1904
10N.261.51.F9_contigs	10N.286.52.C10_contigs	88.9091	1165	1904
10N.261.51.F9_contigs	10N.286.55.F1_contigs	88.8983	1327	1904
10N.261.51.F9_contigs	10N.286.55.B10_contigs	88.8935	1356	1904
10N.261.51.F9_contigs	10N.286.46.B3_contigs	88.89	1334	1904
10N.261.51.F9_contigs	10N.286.55.A5_contigs	88.889	1338	1904
10N.261.51.F9_contigs	10N.286.54.F2_contigs	88.8813	1346	1904
10N.261.51.F9_contigs	10N.286.45.F8_contigs	88.8796	1317	1904
10N.261.51.F9_contigs	ZF205_contigs	88.8773	1354	1904
10N.261.51.F9_contigs	10N.286.55.C10_contigs	88.875	1360	1904
10N.261.51.F9_contigs	10N.286.49.A5_contigs	88.8739	1356	1904
10N.261.51.F9_contigs	10N.261.52.E1_contigs	88.8729	1375	1904
10N.261.51.F9_contigs	1F289_contigs	88.8726	1369	1904
10N.261.51.F9_contigs	1F97_contigs	88.87	1394	1904
10N.261.51.F9_contigs	10N.286.51.B1_contigs	88.8685	1352	1904
10N.261.51.F9_contigs	FF75_contigs	88.8675	1386	1904
10N.261.51.F9_contigs	10N.286.54.F4_contigs	88.8654	1345	1904
10N.261.51.F9_contigs	10N.286.55.B8_contigs	88.8623	1359	1904
10N.261.51.F9_contigs	10N.286.45.A5_contigs	88.8612	1410	1904
10N.261.51.F9_contigs	10N.286.46.F8_contigs	88.8581	1338	1904
10N.261.51.F9_contigs	10N.286.55.C4_contigs	88.8572	1349	1904
10N.261.51.F9_contigs	10N.261.54.F1_contigs	88.8532	1353	1904
10N.261.51.F9_contigs	10N.261.55.B9_contigs	88.8531	1370	1904
10N.261.51.F9_contigs	10N.286.54.E5_contigs	88.8519	1384	1904
10N.261.51.F9_contigs	10N.261.55.A11_contigs	88.8515	1357	1904
10N.261.51.F9_contigs	10N.286.49.B11_contigs	88.8506	1356	1904
10N.261.51.F9_contigs	10N.286.49.E3_contigs	88.8502	1393	1904
10N.261.51.F9_contigs	10N.222.54.F11_contigs	88.8486	1351	1904
10N.261.51.F9_contigs	10N.286.55.C7_contigs	88.8432	1358	1904
10N.261.51.F9_contigs	10N.286.55.E6_contigs	88.8431	1350	1904
10N.261.51.F9_contigs	10N.261.54.B5_contigs	88.842	1366	1904
10N.261.51.F9_contigs	10N.286.54.F9_contigs	88.8382	1155	1904
10N.261.51.F9_contigs	10N.286.48.E2_contigs	88.8373	1355	1904
10N.261.51.F9_contigs	10N.286.45.B12_contigs	88.8355	1331	1904
10N.261.51.F9_contigs	ZF207_contigs	88.8329	1335	1904
10N.261.51.F9_contigs	10N.286.55.B4_contigs	88.8326	1375	1904
10N.261.51.F9_contigs	10N.286.54.E8_contigs	88.8325	1381	1904
10N.261.51.F9_contigs	10N.286.49.B9_contigs	88.828	1366	1904
10N.261.51.F9_contigs	10N.261.45.F7_contigs	88.8264	1361	1904
10N.261.51.F9_contigs	10N.261.55.F9_contigs	88.817	1299	1904
10N.261.51.F9_contigs	10N.286.55.F10_contigs	88.8168	1382	1904
10N.261.51.F9_contigs	10N.286.52.F6_contigs	88.8157	1376	1904
10N.261.51.F9_contigs	10N.286.55.A12_contigs	88.8147	1370	1904
10N.261.51.F9_contigs	10N.286.54.E4_contigs	88.8084	1379	1904
10N.261.51.F9_contigs	10N.286.45.B7_contigs	88.8081	1362	1904
10N.261.51.F9_contigs	1F111_contigs	88.8057	1367	1904
10N.261.51.F9_contigs	10N.261.55.E6_contigs	88.805	1364	1904
10N.261.51.F9_contigs	10N.261.52.C4_contigs	88.797	1376	1904
10N.261.51.F9_contigs	1F175_contigs	88.7928	1346	1904
10N.261.51.F9_contigs	10N.222.46.F12_contigs	88.7893	1401	1904
10N.261.51.F9_contigs	10N.286.48.E9_contigs	88.7865	1004	1904
10N.261.51.F9_contigs	1F273_contigs	88.7836	1349	1904
10N.261.51.F9_contigs	10N.222.45.E8_contigs	88.7818	1378	1904
10N.261.51.F9_contigs	10N.222.46.E12_contigs	88.7786	1379	1904
10N.261.51.F9_contigs	10N.286.49.E10_contigs	88.776	1356	1904
10N.261.51.F9_contigs	10N.261.45.A1_contigs	88.5747	1340	1904
10N.261.51.F9_contigs	10N.261.46.E8_contigs	88.5366	1336	1904
10N.261.51.F9_contigs	10N.261.45.E11_contigs	88.5286	1331	1904
10N.261.51.F9_contigs	10N.261.45.A6_contigs	88.5196	1345	1904
10N.261.51.F9_contigs	10N.261.45.E2_contigs	88.5181	1350	1904
10N.261.51.F9_contigs	10N.286.45.B6_contigs	88.5145	1336	1904
10N.261.51.F9_contigs	10N.261.46.F12_contigs	88.4909	1346	1904
10N.261.51.F9_contigs	10N.261.49.E11_contigs	88.4883	1317	1904
10N.261.51.F9_contigs	10N.261.49.B3_contigs	88.0151	1208	1904
10N.261.51.F9_contigs	10N.261.52.A1_contigs	85.9896	1010	1904
10N.261.52.A10_contigs	10N.261.52.A10_contigs	100	1317	1319
10N.261.52.A10_contigs	10N.222.51.E4_contigs	98.5069	1208	1319
10N.261.52.A10_contigs	10N.286.46.E1_contigs	98.4393	1203	1319
10N.261.52.A10_contigs	10N.261.51.F2_contigs	98.3941	1191	1319
10N.261.52.A10_contigs	10N.261.52.B1_contigs	98.3422	1181	1319
10N.261.52.A10_contigs	10N.222.49.B7_contigs	98.2904	1182	1319
10N.261.52.A10_contigs	10N.261.52.F6_contigs	98.2859	1192	1319
10N.261.52.A10_contigs	10N.286.51.A6_contigs	98.2624	1193	1319
10N.261.52.A10_contigs	10N.261.49.C1_contigs	98.2588	1187	1319
10N.261.52.A10_contigs	10N.261.46.C3_contigs	98.2566	1199	1319
10N.261.52.A10_contigs	10N.286.52.F9_contigs	98.2529	1186	1319
10N.261.52.A10_contigs	10N.261.48.B1_contigs	98.2351	1148	1319
10N.261.52.A10_contigs	10N.261.45.B7_contigs	98.2259	1180	1319
10N.261.52.A10_contigs	10N.261.49.F3_contigs	98.2142	1186	1319
10N.261.52.A10_contigs	10N.261.48.E5_contigs	98.2138	1181	1319
10N.261.52.A10_contigs	10N.222.49.B11_contigs	98.2138	1170	1319
10N.261.52.A10_contigs	10N.222.51.C2_contigs	98.2035	1184	1319
10N.261.52.A10_contigs	10N.222.52.B8_contigs	98.1977	1195	1319
10N.261.52.A10_contigs	10N.222.51.E3_contigs	98.1883	1182	1319
10N.261.52.A10_contigs	10N.222.49.F8_contigs	98.1871	1208	1319
10N.261.52.A10_contigs	10N.261.52.F5_contigs	98.1858	1184	1319
10N.261.52.A10_contigs	10N.261.46.B7_contigs	98.1821	1200	1319
10N.261.52.A10_contigs	10N.261.52.F10_contigs	98.1818	1179	1319
10N.261.52.A10_contigs	10N.286.51.A9_contigs	98.1725	1172	1319
10N.261.52.A10_contigs	10N.286.51.A7_contigs	98.1716	1199	1319
10N.261.52.A10_contigs	10N.261.54.C7_contigs	98.1713	1157	1319
10N.261.52.A10_contigs	10N.261.54.B2_contigs	98.1579	1186	1319
10N.261.52.A10_contigs	10N.261.55.F5_contigs	98.1534	1169	1319
10N.261.52.A10_contigs	10N.261.48.C6_contigs	98.1471	1186	1319
10N.261.52.A10_contigs	10N.261.51.E6_contigs	98.1446	1195	1319
10N.261.52.A10_contigs	10N.261.48.E3_contigs	98.1294	1169	1319
10N.261.52.A10_contigs	10N.222.51.A4_contigs	98.1285	1192	1319
10N.261.52.A10_contigs	10N.222.52.C10_contigs	98.1213	1198	1319
10N.261.52.A10_contigs	10N.261.51.B7_contigs	98.1179	1187	1319
10N.261.52.A10_contigs	10N.222.49.A8_contigs	98.071	1174	1319
10N.261.52.A10_contigs	10N.261.49.E4_contigs	98.0619	1178	1319
10N.261.52.A10_contigs	10N.222.51.B10_contigs	98.0536	1190	1319
10N.261.52.A10_contigs	10N.286.52.C12_contigs	98.0534	1064	1319
10N.261.52.A10_contigs	10N.286.49.E9_contigs	98.0514	1184	1319
10N.261.52.A10_contigs	10N.286.54.A10_contigs	98.0385	1182	1319
10N.261.52.A10_contigs	10N.222.51.A12_contigs	98.0327	1193	1319
10N.261.52.A10_contigs	10N.222.49.A5_contigs	98.0175	1166	1319
10N.261.52.A10_contigs	10N.286.54.C10_contigs	97.7527	905	1319
10N.261.52.A10_contigs	10N.222.52.B2_contigs	97.3526	1150	1319
10N.261.52.A10_contigs	10N.222.51.E5_contigs	97.272	1161	1319
10N.261.52.A10_contigs	10N.261.52.F8_contigs	97.2306	1154	1319
10N.261.52.A10_contigs	10N.286.51.B5_contigs	97.1494	1143	1319
10N.261.52.A10_contigs	FF50_contigs	97.1448	1187	1319
10N.261.52.A10_contigs	10N.261.52.C1_contigs	96.7984	1185	1319
10N.261.52.A1_contigs	10N.261.52.A1_contigs	100	1284	1321
10N.261.52.A1_contigs	10N.286.46.E10_contigs	88.2066	996	1321
10N.261.52.A1_contigs	10N.286.55.C11_contigs	88.137	1006	1321
10N.261.52.A1_contigs	10N.286.55.E12_contigs	88.1254	989	1321
10N.261.52.A1_contigs	10N.286.45.E10_contigs	88.1125	949	1321
10N.261.52.A1_contigs	10N.286.55.E10_contigs	88.0686	1011	1321
10N.261.52.A1_contigs	10N.261.46.F12_contigs	87.8164	991	1321
10N.261.52.A1_contigs	10N.261.51.A7_contigs	87.6266	912	1321
10N.261.52.A1_contigs	10N.261.52.E5_contigs	87.6236	967	1321
10N.261.52.A1_contigs	10N.222.54.F10_contigs	87.5714	913	1321
10N.261.52.A1_contigs	9CS106_contigs	87.5637	951	1321
10N.261.52.A1_contigs	10N.261.45.A1_contigs	87.5329	970	1321
10N.261.52.A1_contigs	10N.261.45.A6_contigs	87.5312	967	1321
10N.261.52.A1_contigs	10N.222.54.B6_contigs	87.5173	921	1321
10N.261.52.A1_contigs	10N.222.55.F9_contigs	87.5123	921	1321
10N.261.52.A1_contigs	10N.261.54.E10_contigs	87.4994	949	1321
10N.261.52.A1_contigs	10N.222.55.C12_contigs	87.4916	917	1321
10N.261.52.A1_contigs	10N.261.54.C3_contigs	87.4466	925	1321
10N.261.52.A1_contigs	10N.222.55.B3_contigs	87.4169	970	1321
10N.261.52.A1_contigs	10N.261.45.E2_contigs	87.3744	992	1321
10N.261.52.A1_contigs	10N.261.45.E11_contigs	87.3594	982	1321
10N.261.52.A1_contigs	10N.286.45.E6_contigs	86.8667	953	1321
10N.261.52.A1_contigs	10N.261.48.C5_contigs	86.8127	1033	1321
10N.261.52.A1_contigs	10N.286.51.C2_contigs	86.8117	965	1321
10N.261.52.A1_contigs	10N.286.45.C3_contigs	86.8061	969	1321
10N.261.52.A1_contigs	10N.286.46.A11_contigs	86.795	948	1321
10N.261.52.A1_contigs	10N.286.45.E9_contigs	86.786	957	1321
10N.261.52.A1_contigs	10N.286.48.A9_contigs	86.7839	945	1321
10N.261.52.A1_contigs	10N.286.48.A2_contigs	86.729	958	1321
10N.261.52.A1_contigs	10N.286.45.B8_contigs	86.7203	961	1321
10N.261.52.A1_contigs	10N.286.55.C1_contigs	86.7037	973	1321
10N.261.52.A1_contigs	10N.286.55.C2_contigs	86.682	973	1321
10N.261.52.A1_contigs	10N.286.55.A2_contigs	86.6646	966	1321
10N.261.52.A1_contigs	10N.261.52.C9_contigs	86.6427	948	1321
10N.261.52.A1_contigs	10N.222.46.E12_contigs	86.5265	984	1321
10N.261.52.A1_contigs	10N.222.46.F12_contigs	86.4985	987	1321
10N.261.52.A1_contigs	10N.286.54.F3_contigs	86.4622	983	1321
10N.261.52.A1_contigs	10N.222.52.F3_contigs	86.3854	996	1321
10N.261.52.A1_contigs	10N.286.48.F2_contigs	86.3546	968	1321
10N.261.52.A1_contigs	10N.286.45.B3_contigs	86.3462	967	1321
10N.261.52.A1_contigs	10N.261.48.B7_contigs	86.3287	949	1321
10N.261.52.A1_contigs	10N.222.51.F9_contigs	86.3225	941	1321
10N.261.52.A1_contigs	10N.261.46.F8_contigs	86.3186	967	1321
10N.261.52.A1_contigs	10N.286.49.F5_contigs	86.3021	928	1321
10N.261.52.A1_contigs	10N.261.46.B3_contigs	86.2956	966	1321
10N.261.52.A1_contigs	10N.286.46.A4_contigs	86.295	927	1321
10N.261.52.A1_contigs	10N.222.52.A11_contigs	86.2886	1040	1321
10N.261.52.A1_contigs	10N.286.45.F12_contigs	86.2684	946	1321
10N.261.52.A1_contigs	10N.261.52.F1_contigs	86.2485	1045	1321
10N.261.52.A1_contigs	10N.261.48.A1_contigs	86.2411	999	1321
10N.261.52.A1_contigs	10N.286.54.B1_contigs	86.2355	1005	1321
10N.261.52.A1_contigs	10N.286.45.A5_contigs	86.2342	947	1321
10N.261.52.A1_contigs	10N.261.49.A1_contigs	86.2305	965	1321
10N.261.52.A1_contigs	10N.261.45.E8_contigs	86.222	957	1321
10N.261.52.A1_contigs	10N.222.54.F7_contigs	86.2208	986	1321
10N.261.52.A1_contigs	10N.261.54.A1_contigs	86.2203	939	1321
10N.261.52.A1_contigs	10N.286.54.A8_contigs	86.2175	1003	1321
10N.261.52.A1_contigs	10N.286.54.B8_contigs	86.217	991	1321
10N.261.52.A1_contigs	10N.222.52.A7_contigs	86.2149	962	1321
10N.261.52.A1_contigs	10N.222.49.C7_contigs	86.2124	955	1321
10N.261.52.A1_contigs	10N.286.51.F2_contigs	86.2122	946	1321
10N.261.52.A1_contigs	10N.261.54.E12_contigs	86.2121	937	1321
10N.261.52.A1_contigs	10N.261.45.C3_contigs	86.2071	1005	1321
10N.261.52.A1_contigs	10N.286.46.C9_contigs	86.2066	962	1321
10N.261.52.A1_contigs	10N.261.52.F7_contigs	86.2014	1017	1321
10N.261.52.A1_contigs	10N.286.54.E1_contigs	86.2002	1005	1321
10N.261.52.A1_contigs	10N.222.51.F8_contigs	86.2002	982	1321
10N.261.52.A1_contigs	10N.261.45.C7_contigs	86.1997	966	1321
10N.261.52.A1_contigs	10N.286.46.B8_contigs	86.1997	971	1321
10N.261.52.A1_contigs	10N.261.48.A9_contigs	86.1954	979	1321
10N.261.52.A1_contigs	10N.286.48.A4_contigs	86.1933	976	1321
10N.261.52.A1_contigs	10N.286.52.E12_contigs	86.1912	1007	1321
10N.261.52.A1_contigs	10N.286.55.E1_contigs	86.1889	999	1321
10N.261.52.A1_contigs	10N.286.54.A1_contigs	86.1875	997	1321
10N.261.52.A1_contigs	10N.261.52.F12_contigs	86.1794	1013	1321
10N.261.52.A1_contigs	10N.286.51.B9_contigs	86.1792	1010	1321
10N.261.52.A1_contigs	10N.222.51.B4_contigs	86.1774	980	1321
10N.261.52.A1_contigs	10N.261.45.E12_contigs	86.1771	1004	1321
10N.261.52.A1_contigs	10N.286.52.B4_contigs	86.1748	992	1321
10N.261.52.A1_contigs	10N.261.48.C12_contigs	86.1745	1006	1321
10N.261.52.A1_contigs	10N.286.54.F7_contigs	86.1729	1006	1321
10N.261.52.A1_contigs	10N.286.49.C5_contigs	86.1721	1004	1321
10N.261.52.A1_contigs	10N.222.45.C6_contigs	86.169	952	1321
10N.261.52.A1_contigs	10N.286.54.A11_contigs	86.1687	996	1321
10N.261.52.A1_contigs	10N.261.49.F6_contigs	86.1676	991	1321
10N.261.52.A1_contigs	10N.261.46.B5_contigs	86.1664	1004	1321
10N.261.52.A1_contigs	10N.261.45.F9_contigs	86.1653	987	1321
10N.261.52.A1_contigs	10N.261.51.E11_contigs	86.1623	891	1321
10N.261.52.A1_contigs	10N.261.55.C8_contigs	86.1621	1002	1321
10N.261.52.A1_contigs	10N.286.54.A6_contigs	86.1568	1010	1321
10N.261.52.A1_contigs	10N.261.49.F8_contigs	86.1559	1012	1321
10N.261.52.A1_contigs	10N.261.48.B11_contigs	86.1552	1017	1321
10N.261.52.A1_contigs	10N.261.49.C11_contigs	86.1538	968	1321
10N.261.52.A1_contigs	10N.286.55.A1_contigs	86.1533	1007	1321
10N.261.52.A1_contigs	10N.286.49.A12_contigs	86.1517	1018	1321
10N.261.52.A1_contigs	10N.222.46.B1_contigs	86.15	969	1321
10N.261.52.A1_contigs	10N.286.45.B9_contigs	86.1479	981	1321
10N.261.52.A1_contigs	10N.222.46.A6_contigs	86.1476	950	1321
10N.261.52.A1_contigs	10N.261.46.E9_contigs	86.1467	1000	1321
10N.261.52.A1_contigs	10N.261.51.F8_contigs	86.1448	1020	1321
10N.261.52.A1_contigs	10N.261.54.A2_contigs	86.143	1025	1321
10N.261.52.A1_contigs	10N.222.46.E1_contigs	86.1421	948	1321
10N.261.52.A1_contigs	10N.261.51.A9_contigs	86.1415	1016	1321
10N.261.52.A1_contigs	10N.286.54.E7_contigs	86.1391	1008	1321
10N.261.52.A1_contigs	10N.286.52.E10_contigs	86.1388	980	1321
10N.261.52.A1_contigs	10N.261.45.A2_contigs	86.1357	963	1321
10N.261.52.A1_contigs	10N.286.46.E8_contigs	86.1356	1023	1321
10N.261.52.A1_contigs	10N.286.52.C6_contigs	86.1347	963	1321
10N.261.52.A1_contigs	1F273_contigs	86.1306	891	1321
10N.261.52.A1_contigs	10N.286.54.B4_contigs	86.1295	1009	1321
10N.261.52.A1_contigs	10N.261.55.B3_contigs	86.129	1002	1321
10N.261.52.A1_contigs	10N.261.55.A11_contigs	86.1271	894	1321
10N.261.52.A1_contigs	10N.222.46.B6_contigs	86.1259	959	1321
10N.261.52.A1_contigs	10N.261.51.B8_contigs	86.1243	991	1321
10N.261.52.A1_contigs	10N.261.51.F9_contigs	86.1222	1008	1321
10N.261.52.A1_contigs	10N.286.46.A10_contigs	86.1184	990	1321
10N.261.52.A1_contigs	10N.286.48.A12_contigs	86.1183	1019	1321
10N.261.52.A1_contigs	10N.222.46.C2_contigs	86.1178	953	1321
10N.261.52.A1_contigs	10N.261.45.B10_contigs	86.1156	981	1321
10N.261.52.A1_contigs	10N.222.48.A2_contigs	86.112	923	1321
10N.261.52.A1_contigs	10N.261.46.B12_contigs	86.1109	983	1321
10N.261.52.A1_contigs	10N.261.52.B2_contigs	86.1103	997	1321
10N.261.52.A1_contigs	10N.261.52.C5_contigs	86.1059	1021	1321
10N.261.52.A1_contigs	10N.261.55.A8_contigs	86.1051	981	1321
10N.261.52.A1_contigs	10N.261.52.C7_contigs	86.102	986	1321
10N.261.52.A1_contigs	10N.261.46.A1_contigs	86.0996	1023	1321
10N.261.52.A1_contigs	10N.261.51.C9_contigs	86.099	995	1321
10N.261.52.A1_contigs	10N.261.55.E8_contigs	86.099	984	1321
10N.261.52.A1_contigs	10N.286.54.E12_contigs	86.0962	1009	1321
10N.261.52.A1_contigs	10N.286.54.F4_contigs	86.088	892	1321
10N.261.52.A1_contigs	10N.286.52.F6_contigs	86.0848	894	1321
10N.261.52.A1_contigs	10N.261.48.C11_contigs	86.0826	1011	1321
10N.261.52.A1_contigs	10N.286.52.F10_contigs	86.0811	972	1321
10N.261.52.A1_contigs	10N.261.55.E5_contigs	86.0804	981	1321
10N.261.52.A1_contigs	10N.286.49.F11_contigs	86.0801	992	1321
10N.261.52.A1_contigs	10N.286.55.C10_contigs	86.0752	903	1321
10N.261.52.A1_contigs	10N.261.54.B5_contigs	86.0744	902	1321
10N.261.52.A1_contigs	10N.286.54.E5_contigs	86.0738	911	1321
10N.261.52.A1_contigs	10N.286.46.F8_contigs	86.0721	907	1321
10N.261.52.A1_contigs	10N.286.54.F6_contigs	86.0714	984	1321
10N.261.52.A1_contigs	ZF205_contigs	86.0679	900	1321
10N.261.52.A1_contigs	10N.286.51.F12_contigs	86.0658	1015	1321
10N.261.52.A1_contigs	10N.261.45.E3_contigs	86.0639	994	1321
10N.261.52.A1_contigs	10N.261.52.A6_contigs	86.0637	891	1321
10N.261.52.A1_contigs	10N.286.54.C7_contigs	86.0537	906	1321
10N.261.52.A1_contigs	10N.286.55.F10_contigs	86.0474	904	1321
10N.261.52.A1_contigs	10N.286.49.E10_contigs	86.0466	899	1321
10N.261.52.A1_contigs	10N.286.45.C8_contigs	86.0461	988	1321
10N.261.52.A1_contigs	10N.286.54.E4_contigs	86.0443	919	1321
10N.261.52.A1_contigs	10N.286.51.A1_contigs	86.0429	1007	1321
10N.261.52.A1_contigs	10N.286.54.E8_contigs	86.0426	891	1321
10N.261.52.A1_contigs	10N.286.52.B7_contigs	86.0408	983	1321
10N.261.52.A1_contigs	10N.286.49.B9_contigs	86.036	908	1321
10N.261.52.A1_contigs	10N.286.55.B4_contigs	86.0338	905	1321
10N.261.52.A1_contigs	10N.286.55.F1_contigs	86.0302	912	1321
10N.261.52.A1_contigs	10N.286.55.C12_contigs	86.0294	984	1321
10N.261.52.A1_contigs	10N.286.54.F8_contigs	86.0284	990	1321
10N.261.52.A1_contigs	10N.222.54.F11_contigs	86.0283	904	1321
10N.261.52.A1_contigs	FF75_contigs	86.0262	902	1321
10N.261.52.A1_contigs	10N.286.55.C4_contigs	86.0167	905	1321
10N.261.52.A1_contigs	10N.286.49.A5_contigs	86.0116	910	1321
10N.261.52.A1_contigs	1F175_contigs	86.009	899	1321
10N.261.52.A1_contigs	10N.261.51.C7_contigs	86.0082	1000	1321
10N.261.52.A1_contigs	10N.286.55.C3_contigs	86.0072	895	1321
10N.261.52.A1_contigs	10N.286.55.E6_contigs	86.0064	906	1321
10N.261.52.A1_contigs	10N.286.54.F2_contigs	86.0062	906	1321
10N.261.52.A1_contigs	10N.261.45.F7_contigs	86.0018	909	1321
10N.261.52.A1_contigs	10N.261.54.F1_contigs	86.0015	906	1321
10N.261.52.A1_contigs	10N.261.49.B3_contigs	86.0008	860	1321
10N.261.52.A1_contigs	10N.261.52.E1_contigs	85.9991	903	1321
10N.261.52.A1_contigs	ZF207_contigs	85.998	897	1321
10N.261.52.A1_contigs	10N.286.49.B11_contigs	85.9972	905	1321
10N.261.52.A1_contigs	10N.286.51.B1_contigs	85.9961	908	1321
10N.261.52.A1_contigs	10N.261.52.C4_contigs	85.9959	907	1321
10N.261.52.A1_contigs	10N.286.45.B12_contigs	85.9953	903	1321
10N.261.52.A1_contigs	1F97_contigs	85.9918	919	1321
10N.261.52.A1_contigs	1F289_contigs	85.9918	891	1321
10N.261.52.A1_contigs	10N.286.46.B3_contigs	85.9898	892	1321
10N.261.52.A1_contigs	1F111_contigs	85.9858	900	1321
10N.261.52.A1_contigs	10N.286.55.E8_contigs	85.9815	914	1321
10N.261.52.A1_contigs	10N.286.45.C1_contigs	85.9793	994	1321
10N.261.52.A1_contigs	10N.286.49.E3_contigs	85.9776	908	1321
10N.261.52.A1_contigs	10N.261.45.F8_contigs	85.9767	982	1321
10N.261.52.A1_contigs	10N.261.55.F9_contigs	85.9758	889	1321
10N.261.52.A1_contigs	10N.222.49.B8_contigs	85.974	974	1321
10N.261.52.A1_contigs	10N.286.54.E11_contigs	85.9666	907	1321
10N.261.52.A1_contigs	10N.222.45.E8_contigs	85.9664	905	1321
10N.261.52.A1_contigs	10N.286.55.B8_contigs	85.9568	915	1321
10N.261.52.A1_contigs	10N.261.55.B9_contigs	85.9352	898	1321
10N.261.52.A1_contigs	10N.286.45.F8_contigs	85.9342	904	1321
10N.261.52.A1_contigs	10N.286.55.A5_contigs	85.9298	920	1321
10N.261.52.A1_contigs	10N.286.55.B10_contigs	85.9234	905	1321
10N.261.52.A1_contigs	10N.286.55.C7_contigs	85.9094	914	1321
10N.261.52.A1_contigs	10N.286.54.F9_contigs	85.9008	823	1321
10N.261.52.A1_contigs	10N.261.55.E11_contigs	85.9002	931	1321
10N.261.52.A1_contigs	10N.286.49.F1_contigs	85.8958	936	1321
10N.261.52.A1_contigs	10N.286.52.C10_contigs	85.8935	834	1321
10N.261.52.A1_contigs	10N.261.55.E6_contigs	85.8878	914	1321
10N.261.52.A1_contigs	10N.286.45.B7_contigs	85.8846	918	1321
10N.261.52.A1_contigs	10N.286.55.A12_contigs	85.8808	908	1321
10N.261.52.A1_contigs	10N.286.48.E2_contigs	85.863	920	1321
10N.261.52.A1_contigs	10N.261.52.F2_contigs	85.8615	932	1321
10N.261.52.A6_contigs	10N.261.52.A6_contigs	100	1614	1623
10N.261.52.A6_contigs	10N.261.51.E11_contigs	99.2559	1545	1623
10N.261.52.A6_contigs	10N.222.51.A7_contigs	97.2312	1415	1623
10N.261.52.A6_contigs	10N.222.48.A2_contigs	97.1236	1430	1623
10N.261.52.A6_contigs	10N.222.51.B4_contigs	91.8699	1335	1623
10N.261.52.A6_contigs	10N.286.46.A4_contigs	91.8239	1263	1623
10N.261.52.A6_contigs	10N.261.46.B3_contigs	91.8213	1335	1623
10N.261.52.A6_contigs	10N.286.45.B3_contigs	91.8063	1311	1623
10N.261.52.A6_contigs	10N.286.45.F12_contigs	91.7988	1283	1623
10N.261.52.A6_contigs	10N.261.45.A2_contigs	91.7733	1338	1623
10N.261.52.A6_contigs	10N.222.52.A7_contigs	91.7711	1317	1623
10N.261.52.A6_contigs	10N.222.54.F7_contigs	91.7628	1330	1623
10N.261.52.A6_contigs	10N.286.49.F5_contigs	91.7408	1287	1623
10N.261.52.A6_contigs	10N.261.54.E12_contigs	91.7261	1305	1623
10N.261.52.A6_contigs	10N.261.48.B7_contigs	91.721	1323	1623
10N.261.52.A6_contigs	10N.261.46.E9_contigs	91.7177	1364	1623
10N.261.52.A6_contigs	10N.286.51.F2_contigs	91.7079	1301	1623
10N.261.52.A6_contigs	10N.261.45.E8_contigs	91.7046	1338	1623
10N.261.52.A6_contigs	10N.261.49.C11_contigs	91.6825	1343	1623
10N.261.52.A6_contigs	10N.286.46.C9_contigs	91.6816	1341	1623
10N.261.52.A6_contigs	10N.286.52.C6_contigs	91.6782	1335	1623
10N.261.52.A6_contigs	10N.286.48.F2_contigs	91.6773	1324	1623
10N.261.52.A6_contigs	10N.261.49.A1_contigs	91.6677	1332	1623
10N.261.52.A6_contigs	10N.286.54.F3_contigs	91.6555	1301	1623
10N.261.52.A6_contigs	10N.286.48.B4_contigs	91.6434	1327	1623
10N.261.52.A6_contigs	10N.222.51.F9_contigs	91.6412	1330	1623
10N.261.52.A6_contigs	10N.261.46.B10_contigs	91.6396	1331	1623
10N.261.52.A6_contigs	10N.286.52.B4_contigs	91.6341	1356	1623
10N.261.52.A6_contigs	10N.286.52.F10_contigs	91.6274	1336	1623
10N.261.52.A6_contigs	10N.222.51.F8_contigs	91.6082	1337	1623
10N.261.52.A6_contigs	10N.222.52.F3_contigs	91.605	1323	1623
10N.261.52.A6_contigs	10N.222.46.B1_contigs	91.5952	1315	1623
10N.261.52.A6_contigs	10N.261.54.A1_contigs	91.5926	1318	1623
10N.261.52.A6_contigs	10N.222.52.A11_contigs	91.565	1343	1623
10N.261.52.A6_contigs	12B01_contigs	91.5648	1321	1623
10N.261.52.A6_contigs	10N.222.46.B6_contigs	91.5606	1310	1623
10N.261.52.A6_contigs	10N.222.46.E1_contigs	91.541	1293	1623
10N.261.52.A6_contigs	10N.222.49.C7_contigs	91.5349	1303	1623
10N.261.52.A6_contigs	10N.222.46.A6_contigs	91.5222	1304	1623
10N.261.52.A6_contigs	10N.222.46.C2_contigs	91.511	1298	1623
10N.261.52.A6_contigs	10N.222.45.C6_contigs	91.498	1311	1623
10N.261.52.A6_contigs	10N.286.45.A10_contigs	91.4287	1166	1623
10N.261.52.A6_contigs	10N.261.48.C12_contigs	90.8589	1322	1623
10N.261.52.A6_contigs	10N.286.51.A1_contigs	90.8386	1314	1623
10N.261.52.A6_contigs	10N.261.49.F6_contigs	90.8221	1309	1623
10N.261.52.A6_contigs	10N.261.48.C5_contigs	90.8187	1261	1623
10N.261.52.A6_contigs	10N.261.51.F9_contigs	90.8179	1329	1623
10N.261.52.A6_contigs	10N.286.46.A10_contigs	90.8033	1331	1623
10N.261.52.A6_contigs	10N.286.51.B9_contigs	90.7982	1314	1623
10N.261.52.A6_contigs	10N.261.52.C5_contigs	90.7876	1329	1623
10N.261.52.A6_contigs	10N.261.55.B3_contigs	90.7866	1295	1623
10N.261.52.A6_contigs	10N.261.48.B11_contigs	90.7802	1330	1623
10N.261.52.A6_contigs	10N.261.45.E12_contigs	90.7784	1318	1623
10N.261.52.A6_contigs	10N.286.52.B7_contigs	90.7747	1300	1623
10N.261.52.A6_contigs	10N.261.52.F1_contigs	90.7745	1309	1623
10N.261.52.A6_contigs	10N.261.48.A9_contigs	90.7724	1310	1623
10N.261.52.A6_contigs	10N.286.48.A12_contigs	90.7712	1288	1623
10N.261.52.A6_contigs	10N.261.45.C3_contigs	90.7682	1321	1623
10N.261.52.A6_contigs	10N.286.54.A1_contigs	90.7619	1329	1623
10N.261.52.A6_contigs	10N.261.55.E5_contigs	90.7583	1317	1623
10N.261.52.A6_contigs	10N.261.46.B5_contigs	90.7581	1319	1623
10N.261.52.A6_contigs	10N.286.54.A8_contigs	90.7466	1316	1623
10N.261.52.A6_contigs	10N.261.51.B8_contigs	90.7374	1318	1623
10N.261.52.A6_contigs	10N.261.54.A2_contigs	90.7354	1305	1623
10N.261.52.A6_contigs	10N.286.46.E8_contigs	90.7328	1308	1623
10N.261.52.A6_contigs	10N.261.45.B10_contigs	90.7323	1316	1623
10N.261.52.A6_contigs	10N.286.54.B8_contigs	90.7319	1328	1623
10N.261.52.A6_contigs	10N.261.51.C9_contigs	90.731	1314	1623
10N.261.52.A6_contigs	10N.261.48.A1_contigs	90.7253	1314	1623
10N.261.52.A6_contigs	10N.286.54.B1_contigs	90.7246	1331	1623
10N.261.52.A6_contigs	10N.261.51.F8_contigs	90.7224	1290	1623
10N.261.52.A6_contigs	10N.261.55.C8_contigs	90.7199	1313	1623
10N.261.52.A6_contigs	10N.286.46.B8_contigs	90.7153	1319	1623
10N.261.52.A6_contigs	10N.261.51.A9_contigs	90.715	1319	1623
10N.261.52.A6_contigs	10N.261.55.E8_contigs	90.7149	1324	1623
10N.261.52.A6_contigs	10N.222.49.B8_contigs	90.7103	1303	1623
10N.261.52.A6_contigs	10N.261.52.F7_contigs	90.7087	1314	1623
10N.261.52.A6_contigs	10N.261.45.E3_contigs	90.7085	1321	1623
10N.261.52.A6_contigs	10N.286.54.B4_contigs	90.7067	1331	1623
10N.261.52.A6_contigs	10N.286.55.E1_contigs	90.7056	1324	1623
10N.261.52.A6_contigs	10N.261.52.B2_contigs	90.7038	1315	1623
10N.261.52.A6_contigs	10N.286.54.E1_contigs	90.7014	1335	1623
10N.261.52.A6_contigs	10N.286.54.F8_contigs	90.6999	1264	1623
10N.261.52.A6_contigs	10N.286.54.A6_contigs	90.6914	1324	1623
10N.261.52.A6_contigs	10N.261.45.C7_contigs	90.6908	1318	1623
10N.261.52.A6_contigs	10N.286.49.A12_contigs	90.6903	1321	1623
10N.261.52.A6_contigs	10N.286.49.C5_contigs	90.6903	1323	1623
10N.261.52.A6_contigs	10N.261.46.B12_contigs	90.6902	1334	1623
10N.261.52.A6_contigs	10N.286.48.A4_contigs	90.6894	1313	1623
10N.261.52.A6_contigs	10N.286.52.E10_contigs	90.6877	1306	1623
10N.261.52.A6_contigs	10N.286.45.C1_contigs	90.685	1293	1623
10N.261.52.A6_contigs	10N.286.54.E12_contigs	90.6846	1313	1623
10N.261.52.A6_contigs	10N.261.45.F8_contigs	90.684	1293	1623
10N.261.52.A6_contigs	10N.286.52.E12_contigs	90.6794	1322	1623
10N.261.52.A6_contigs	10N.286.54.A11_contigs	90.6783	1330	1623
10N.261.52.A6_contigs	10N.286.54.F7_contigs	90.6777	1319	1623
10N.261.52.A6_contigs	10N.261.52.C7_contigs	90.6771	1318	1623
10N.261.52.A6_contigs	10N.261.46.A1_contigs	90.6766	1320	1623
10N.261.52.A6_contigs	10N.261.51.C7_contigs	90.673	1297	1623
10N.261.52.A6_contigs	10N.286.54.F6_contigs	90.6686	1279	1623
10N.261.52.A6_contigs	10N.261.55.A8_contigs	90.6684	1288	1623
10N.261.52.A6_contigs	10N.286.55.C12_contigs	90.6669	1322	1623
10N.261.52.A6_contigs	10N.286.54.E7_contigs	90.6647	1328	1623
10N.261.52.A6_contigs	10N.286.45.C8_contigs	90.664	1316	1623
10N.261.52.A6_contigs	10N.261.48.C11_contigs	90.6634	1271	1623
10N.261.52.A6_contigs	10N.261.45.F9_contigs	90.6625	1312	1623
10N.261.52.A6_contigs	10N.261.49.F8_contigs	90.6535	1317	1623
10N.261.52.A6_contigs	10N.286.49.F11_contigs	90.6511	1321	1623
10N.261.52.A6_contigs	10N.286.55.A1_contigs	90.6339	1326	1623
10N.261.52.A6_contigs	10N.286.51.F12_contigs	90.6318	1296	1623
10N.261.52.A6_contigs	10N.261.52.F12_contigs	90.6057	1321	1623
10N.261.52.A6_contigs	10N.286.45.B9_contigs	90.5876	1310	1623
10N.261.52.A6_contigs	10N.286.54.C8_contigs	90.5815	1147	1623
10N.261.52.A6_contigs	10N.222.54.F10_contigs	90.5189	1248	1623
10N.261.52.A6_contigs	10N.222.55.C12_contigs	90.4931	1235	1623
10N.261.52.A6_contigs	10N.261.55.E11_contigs	90.4579	1298	1623
10N.261.52.A6_contigs	10N.286.46.A11_contigs	90.4549	1207	1623
10N.261.52.A6_contigs	10N.222.54.B6_contigs	90.4371	1259	1623
10N.261.52.A6_contigs	10N.286.49.F1_contigs	90.4354	1302	1623
10N.261.52.A6_contigs	10N.286.55.C1_contigs	90.4214	1215	1623
10N.261.52.A6_contigs	10N.286.45.E6_contigs	90.4106	1226	1623
10N.261.52.A6_contigs	10N.261.54.C3_contigs	90.4058	1248	1623
10N.261.52.A6_contigs	10N.261.52.F2_contigs	90.401	1309	1623
10N.261.52.A6_contigs	10N.286.45.C3_contigs	90.3996	1217	1623
10N.261.52.A6_contigs	10N.286.45.F1_contigs	90.3941	1150	1623
10N.261.52.A6_contigs	10N.261.54.E10_contigs	90.3904	1239	1623
10N.261.52.A6_contigs	10N.222.55.F9_contigs	90.3864	1251	1623
10N.261.52.A6_contigs	10N.286.45.E9_contigs	90.3669	1219	1623
10N.261.52.A6_contigs	10N.286.48.A2_contigs	90.3665	1223	1623
10N.261.52.A6_contigs	10N.286.52.E3_contigs	90.3597	1131	1623
10N.261.52.A6_contigs	10N.286.48.A9_contigs	90.3479	1219	1623
10N.261.52.A6_contigs	10N.286.55.C2_contigs	90.3469	1230	1623
10N.261.52.A6_contigs	10N.222.55.B3_contigs	90.3362	1277	1623
10N.261.52.A6_contigs	10N.286.55.A2_contigs	90.3309	1230	1623
10N.261.52.A6_contigs	10N.286.45.B8_contigs	90.3307	1229	1623
10N.261.52.A6_contigs	10N.261.52.E5_contigs	90.3116	1272	1623
10N.261.52.A6_contigs	10N.261.51.A7_contigs	90.3024	1222	1623
10N.261.52.A6_contigs	10N.286.51.C2_contigs	90.2901	1229	1623
10N.261.52.A6_contigs	10N.261.52.C9_contigs	90.2861	1199	1623
10N.261.52.A6_contigs	9CS106_contigs	90.2698	1296	1623
10N.261.52.A6_contigs	10N.261.54.F5_contigs	90.2453	1201	1623
10N.261.52.A6_contigs	10N.286.46.B11_contigs	90.1941	962	1623
10N.261.52.A6_contigs	10N.286.45.E10_contigs	89.8129	1152	1623
10N.261.52.A6_contigs	10N.286.46.E10_contigs	89.7977	1240	1623
10N.261.52.A6_contigs	10N.286.55.E12_contigs	89.788	1239	1623
10N.261.52.A6_contigs	10N.286.55.E10_contigs	89.7618	1265	1623
10N.261.52.A6_contigs	10N.286.55.C11_contigs	89.7252	1280	1623
10N.261.52.A6_contigs	10N.261.46.F8_contigs	89.5859	1250	1623
10N.261.52.A6_contigs	10N.261.45.E2_contigs	89.1024	1247	1623
10N.261.52.A6_contigs	10N.261.46.E8_contigs	89.0859	1256	1623
10N.261.52.A6_contigs	10N.261.45.A1_contigs	89.0856	1265	1623
10N.261.52.A6_contigs	10N.261.49.E11_contigs	89.0828	1228	1623
10N.261.52.A6_contigs	10N.261.45.A6_contigs	89.0813	1263	1623
10N.261.52.A6_contigs	10N.261.46.F12_contigs	89.0809	1252	1623
10N.261.52.A6_contigs	10N.286.45.B6_contigs	89.0755	1268	1623
10N.261.52.A6_contigs	10N.261.45.E11_contigs	89.0671	1254	1623
10N.261.52.A6_contigs	10N.261.48.B5_contigs	88.9531	1233	1623
10N.261.52.A6_contigs	10N.286.55.C3_contigs	88.7198	1200	1623
10N.261.52.A6_contigs	10N.286.49.E10_contigs	88.7051	1216	1623
10N.261.52.A6_contigs	ZF205_contigs	88.6868	1229	1623
10N.261.52.A6_contigs	10N.286.54.E8_contigs	88.6694	1231	1623
10N.261.52.A6_contigs	10N.286.46.B3_contigs	88.6643	1186	1623
10N.261.52.A6_contigs	1F273_contigs	88.6559	1231	1623
10N.261.52.A6_contigs	10N.222.54.F11_contigs	88.6437	1238	1623
10N.261.52.A6_contigs	10N.286.49.B11_contigs	88.6422	1232	1623
10N.261.52.A6_contigs	10N.286.51.B1_contigs	88.6421	1256	1623
10N.261.52.A6_contigs	10N.261.54.F1_contigs	88.6413	1228	1623
10N.261.52.A6_contigs	10N.222.46.F12_contigs	88.6347	1247	1623
10N.261.52.A6_contigs	10N.286.49.A5_contigs	88.6346	1235	1623
10N.261.52.A6_contigs	10N.286.45.B12_contigs	88.6337	1231	1623
10N.261.52.A6_contigs	1F111_contigs	88.6283	1237	1623
10N.261.52.A6_contigs	10N.286.55.C4_contigs	88.6279	1244	1623
10N.261.52.A6_contigs	10N.286.55.B4_contigs	88.6268	1232	1623
10N.261.52.A6_contigs	1F175_contigs	88.6186	1215	1623
10N.261.52.A6_contigs	10N.286.55.E8_contigs	88.6184	1246	1623
10N.261.52.A6_contigs	10N.286.54.E11_contigs	88.6178	1189	1623
10N.261.52.A6_contigs	10N.286.55.F10_contigs	88.6172	1237	1623
10N.261.52.A6_contigs	10N.222.46.E12_contigs	88.6112	1251	1623
10N.261.52.A6_contigs	10N.222.45.E8_contigs	88.6104	1240	1623
10N.261.52.A6_contigs	10N.286.55.C10_contigs	88.6085	1239	1623
10N.261.52.A6_contigs	10N.286.55.E6_contigs	88.6083	1223	1623
10N.261.52.A6_contigs	10N.286.54.E5_contigs	88.6076	1250	1623
10N.261.52.A6_contigs	10N.286.49.B9_contigs	88.6044	1230	1623
10N.261.52.A6_contigs	1F97_contigs	88.6017	1254	1623
10N.261.52.A6_contigs	10N.286.55.F1_contigs	88.5973	1220	1623
10N.261.52.A6_contigs	10N.286.45.A5_contigs	88.5956	1254	1623
10N.261.52.A6_contigs	10N.286.48.E2_contigs	88.5938	1243	1623
10N.261.52.A6_contigs	10N.261.54.B5_contigs	88.5906	1235	1623
10N.261.52.A6_contigs	10N.286.54.F9_contigs	88.5906	1053	1623
10N.261.52.A6_contigs	10N.286.45.F8_contigs	88.5903	1191	1623
10N.261.52.A6_contigs	10N.286.46.F8_contigs	88.5895	1236	1623
10N.261.52.A6_contigs	10N.261.55.E6_contigs	88.5891	1241	1623
10N.261.52.A6_contigs	10N.261.55.F9_contigs	88.5871	1191	1623
10N.261.52.A6_contigs	FF75_contigs	88.5851	1247	1623
10N.261.52.A6_contigs	10N.261.55.A11_contigs	88.5821	1238	1623
10N.261.52.A6_contigs	10N.286.49.E3_contigs	88.578	1233	1623
10N.261.52.A6_contigs	ZF207_contigs	88.5749	1227	1623
10N.261.52.A6_contigs	10N.261.55.B9_contigs	88.5732	1241	1623
10N.261.52.A6_contigs	10N.261.52.E1_contigs	88.5729	1224	1623
10N.261.52.A6_contigs	10N.286.54.E4_contigs	88.5686	1261	1623
10N.261.52.A6_contigs	10N.286.52.F6_contigs	88.5671	1239	1623
10N.261.52.A6_contigs	10N.286.55.B8_contigs	88.5654	1248	1623
10N.261.52.A6_contigs	10N.286.54.F2_contigs	88.5632	1234	1623
10N.261.52.A6_contigs	10N.261.45.F7_contigs	88.5591	1229	1623
10N.261.52.A6_contigs	10N.286.55.A5_contigs	88.5574	1236	1623
10N.261.52.A6_contigs	10N.261.52.C4_contigs	88.5488	1237	1623
10N.261.52.A6_contigs	10N.286.54.F4_contigs	88.5468	1225	1623
10N.261.52.A6_contigs	10N.286.55.B10_contigs	88.546	1237	1623
10N.261.52.A6_contigs	10N.286.55.C7_contigs	88.5411	1235	1623
10N.261.52.A6_contigs	1F289_contigs	88.541	1246	1623
10N.261.52.A6_contigs	10N.286.45.B7_contigs	88.5408	1243	1623
10N.261.52.A6_contigs	10N.286.55.A12_contigs	88.5399	1228	1623
10N.261.52.A6_contigs	10N.286.48.E9_contigs	88.5324	924	1623
10N.261.52.A6_contigs	10N.286.54.C7_contigs	88.5267	1229	1623
10N.261.52.A6_contigs	10N.286.52.C10_contigs	88.5228	1071	1623
10N.261.52.A6_contigs	10N.261.49.B3_contigs	87.9603	1128	1623
10N.261.52.A6_contigs	10N.261.52.A1_contigs	86.0163	890	1623
10N.261.52.B1_contigs	10N.261.52.B1_contigs	99.9999	1412	1419
10N.261.52.B1_contigs	10N.261.51.F2_contigs	98.6522	1183	1419
10N.261.52.B1_contigs	10N.261.52.A10_contigs	98.4618	1180	1419
10N.261.52.B1_contigs	10N.261.54.B2_contigs	98.4496	1185	1419
10N.261.52.B1_contigs	10N.222.51.C2_contigs	98.3419	1183	1419
10N.261.52.B1_contigs	10N.286.52.F9_contigs	98.3152	1174	1419
10N.261.52.B1_contigs	10N.261.52.F6_contigs	98.2795	1162	1419
10N.261.52.B1_contigs	10N.222.49.B7_contigs	98.2655	1171	1419
10N.261.52.B1_contigs	10N.222.51.E4_contigs	98.2572	1170	1419
10N.261.52.B1_contigs	10N.261.46.B7_contigs	98.2529	1171	1419
10N.261.52.B1_contigs	10N.261.49.F3_contigs	98.2467	1173	1419
10N.261.52.B1_contigs	10N.222.49.F8_contigs	98.2317	1188	1419
10N.261.52.B1_contigs	10N.261.48.E5_contigs	98.2153	1166	1419
10N.261.52.B1_contigs	10N.286.51.A6_contigs	98.2015	1176	1419
10N.261.52.B1_contigs	10N.261.48.B1_contigs	98.1842	1132	1419
10N.261.52.B1_contigs	10N.286.51.A7_contigs	98.1794	1163	1419
10N.261.52.B1_contigs	10N.286.51.A9_contigs	98.1687	1171	1419
10N.261.52.B1_contigs	10N.286.52.C12_contigs	98.1499	1042	1419
10N.261.52.B1_contigs	10N.261.48.E3_contigs	98.1491	1153	1419
10N.261.52.B1_contigs	10N.261.52.F10_contigs	98.1388	1152	1419
10N.261.52.B1_contigs	10N.222.49.A8_contigs	98.1382	1163	1419
10N.261.52.B1_contigs	10N.261.54.C7_contigs	98.1348	1125	1419
10N.261.52.B1_contigs	10N.286.49.E9_contigs	98.1329	1159	1419
10N.261.52.B1_contigs	10N.286.46.E1_contigs	98.1159	1182	1419
10N.261.52.B1_contigs	10N.261.48.C6_contigs	98.1151	1154	1419
10N.261.52.B1_contigs	10N.261.49.C1_contigs	98.1143	1157	1419
10N.261.52.B1_contigs	10N.261.55.F5_contigs	98.1115	1165	1419
10N.261.52.B1_contigs	10N.286.54.A10_contigs	98.1101	1176	1419
10N.261.52.B1_contigs	10N.222.49.A5_contigs	98.102	1159	1419
10N.261.52.B1_contigs	10N.261.45.B7_contigs	98.1015	1145	1419
10N.261.52.B1_contigs	10N.222.49.B11_contigs	98.0934	1135	1419
10N.261.52.B1_contigs	10N.261.52.F5_contigs	98.076	1170	1419
10N.261.52.B1_contigs	10N.222.52.C10_contigs	98.0671	1177	1419
10N.261.52.B1_contigs	10N.222.52.B8_contigs	98.0668	1174	1419
10N.261.52.B1_contigs	10N.222.51.A4_contigs	98.0526	1159	1419
10N.261.52.B1_contigs	10N.222.51.E3_contigs	98.0465	1176	1419
10N.261.52.B1_contigs	10N.261.46.C3_contigs	98.0368	1165	1419
10N.261.52.B1_contigs	10N.261.51.E6_contigs	98.0316	1165	1419
10N.261.52.B1_contigs	10N.261.49.E4_contigs	98.0285	1168	1419
10N.261.52.B1_contigs	10N.222.51.B10_contigs	98.0223	1158	1419
10N.261.52.B1_contigs	10N.261.51.B7_contigs	98.0033	1153	1419
10N.261.52.B1_contigs	10N.222.51.A12_contigs	97.9953	1160	1419
10N.261.52.B1_contigs	10N.286.54.C10_contigs	97.8241	896	1419
10N.261.52.B1_contigs	10N.261.52.F8_contigs	97.1826	1131	1419
10N.261.52.B1_contigs	10N.222.51.E5_contigs	97.169	1146	1419
10N.261.52.B1_contigs	10N.222.52.B2_contigs	97.1638	1158	1419
10N.261.52.B1_contigs	FF50_contigs	97.1314	1275	1419
10N.261.52.B1_contigs	10N.286.51.B5_contigs	97.0905	1136	1419
10N.261.52.B1_contigs	10N.261.52.C1_contigs	96.756	1150	1419
10N.261.52.B2_contigs	10N.261.52.B2_contigs	100	1821	1822
10N.261.52.B2_contigs	10N.222.49.B8_contigs	98.9004	1726	1822
10N.261.52.B2_contigs	10N.286.45.C1_contigs	98.8581	1763	1822
10N.261.52.B2_contigs	10N.286.55.C12_contigs	98.757	1748	1822
10N.261.52.B2_contigs	10N.261.46.A1_contigs	98.6897	1753	1822
10N.261.52.B2_contigs	10N.286.51.F12_contigs	98.6229	1712	1822
10N.261.52.B2_contigs	10N.261.51.C7_contigs	98.6223	1731	1822
10N.261.52.B2_contigs	10N.286.45.C8_contigs	98.4167	1744	1822
10N.261.52.B2_contigs	10N.261.45.F8_contigs	97.5715	1752	1822
10N.261.52.B2_contigs	10N.261.52.C5_contigs	96.9914	1675	1822
10N.261.52.B2_contigs	10N.261.48.B11_contigs	96.9812	1683	1822
10N.261.52.B2_contigs	10N.261.51.F9_contigs	96.9803	1679	1822
10N.261.52.B2_contigs	10N.261.49.F6_contigs	96.9755	1677	1822
10N.261.52.B2_contigs	10N.261.48.C12_contigs	96.9722	1676	1822
10N.261.52.B2_contigs	10N.261.48.A9_contigs	96.9707	1666	1822
10N.261.52.B2_contigs	10N.261.45.C3_contigs	96.9689	1668	1822
10N.261.52.B2_contigs	10N.261.55.B3_contigs	96.9652	1619	1822
10N.261.52.B2_contigs	10N.286.49.C5_contigs	96.964	1640	1822
10N.261.52.B2_contigs	10N.261.48.A1_contigs	96.9635	1668	1822
10N.261.52.B2_contigs	10N.286.51.B9_contigs	96.9631	1679	1822
10N.261.52.B2_contigs	10N.261.51.C9_contigs	96.9568	1666	1822
10N.261.52.B2_contigs	10N.261.45.E12_contigs	96.9514	1669	1822
10N.261.52.B2_contigs	10N.286.52.B7_contigs	96.9482	1661	1822
10N.261.52.B2_contigs	10N.261.52.C7_contigs	96.9446	1672	1822
10N.261.52.B2_contigs	10N.261.45.E3_contigs	96.9421	1682	1822
10N.261.52.B2_contigs	10N.286.52.E10_contigs	96.942	1666	1822
10N.261.52.B2_contigs	10N.286.49.F11_contigs	96.9411	1660	1822
10N.261.52.B2_contigs	10N.261.45.B10_contigs	96.9405	1665	1822
10N.261.52.B2_contigs	10N.261.55.A8_contigs	96.9373	1659	1822
10N.261.52.B2_contigs	10N.286.46.A10_contigs	96.9364	1659	1822
10N.261.52.B2_contigs	10N.286.49.A12_contigs	96.9358	1645	1822
10N.261.52.B2_contigs	10N.261.52.F1_contigs	96.9354	1651	1822
10N.261.52.B2_contigs	10N.286.54.B8_contigs	96.9349	1639	1822
10N.261.52.B2_contigs	10N.261.45.F9_contigs	96.9296	1668	1822
10N.261.52.B2_contigs	10N.286.48.A4_contigs	96.9267	1648	1822
10N.261.52.B2_contigs	10N.286.45.B9_contigs	96.9266	1678	1822
10N.261.52.B2_contigs	10N.261.55.E5_contigs	96.9255	1674	1822
10N.261.52.B2_contigs	10N.286.54.F7_contigs	96.9199	1639	1822
10N.261.52.B2_contigs	10N.286.52.E12_contigs	96.9197	1632	1822
10N.261.52.B2_contigs	10N.286.54.E1_contigs	96.9112	1644	1822
10N.261.52.B2_contigs	10N.286.54.E7_contigs	96.9103	1644	1822
10N.261.52.B2_contigs	10N.286.54.A6_contigs	96.908	1646	1822
10N.261.52.B2_contigs	10N.286.54.A8_contigs	96.9067	1632	1822
10N.261.52.B2_contigs	10N.286.54.A11_contigs	96.9033	1645	1822
10N.261.52.B2_contigs	10N.261.45.C7_contigs	96.899	1660	1822
10N.261.52.B2_contigs	10N.286.54.A1_contigs	96.8975	1647	1822
10N.261.52.B2_contigs	10N.261.46.B12_contigs	96.8969	1661	1822
10N.261.52.B2_contigs	10N.261.51.A9_contigs	96.8913	1652	1822
10N.261.52.B2_contigs	10N.261.55.C8_contigs	96.8881	1642	1822
10N.261.52.B2_contigs	10N.261.49.F8_contigs	96.8834	1644	1822
10N.261.52.B2_contigs	10N.286.55.E1_contigs	96.8829	1654	1822
10N.261.52.B2_contigs	10N.286.54.B1_contigs	96.8823	1656	1822
10N.261.52.B2_contigs	10N.286.51.A1_contigs	96.8799	1677	1822
10N.261.52.B2_contigs	10N.286.55.A1_contigs	96.877	1633	1822
10N.261.52.B2_contigs	10N.261.46.B5_contigs	96.871	1655	1822
10N.261.52.B2_contigs	10N.261.52.F12_contigs	96.8684	1650	1822
10N.261.52.B2_contigs	10N.286.54.E12_contigs	96.8675	1630	1822
10N.261.52.B2_contigs	10N.261.55.E8_contigs	96.8561	1660	1822
10N.261.52.B2_contigs	10N.286.54.B4_contigs	96.846	1658	1822
10N.261.52.B2_contigs	10N.286.54.F6_contigs	96.8351	1568	1822
10N.261.52.B2_contigs	10N.286.46.B8_contigs	96.8284	1667	1822
10N.261.52.B2_contigs	10N.261.48.C5_contigs	96.7957	1577	1822
10N.261.52.B2_contigs	10N.286.54.F8_contigs	96.795	1550	1822
10N.261.52.B2_contigs	10N.261.51.B8_contigs	96.7767	1636	1822
10N.261.52.B2_contigs	10N.286.54.C8_contigs	96.7358	1384	1822
10N.261.52.B2_contigs	10N.261.51.F8_contigs	96.672	1600	1822
10N.261.52.B2_contigs	10N.286.48.A12_contigs	96.6667	1596	1822
10N.261.52.B2_contigs	10N.261.48.C11_contigs	96.6632	1553	1822
10N.261.52.B2_contigs	10N.286.46.E8_contigs	96.6622	1614	1822
10N.261.52.B2_contigs	10N.261.52.F7_contigs	96.6618	1611	1822
10N.261.52.B2_contigs	10N.261.54.A2_contigs	96.6476	1618	1822
10N.261.52.B2_contigs	10N.261.52.C9_contigs	95.5712	1373	1822
10N.261.52.B2_contigs	10N.286.45.B8_contigs	95.5638	1388	1822
10N.261.52.B2_contigs	10N.286.45.E9_contigs	95.5506	1394	1822
10N.261.52.B2_contigs	10N.286.48.A9_contigs	95.5418	1391	1822
10N.261.52.B2_contigs	10N.286.55.C1_contigs	95.5398	1391	1822
10N.261.52.B2_contigs	10N.286.48.A2_contigs	95.5326	1396	1822
10N.261.52.B2_contigs	10N.286.46.A11_contigs	95.532	1384	1822
10N.261.52.B2_contigs	10N.286.45.C3_contigs	95.5306	1392	1822
10N.261.52.B2_contigs	10N.286.55.C2_contigs	95.5254	1381	1822
10N.261.52.B2_contigs	10N.286.55.A2_contigs	95.5189	1382	1822
10N.261.52.B2_contigs	10N.286.45.E6_contigs	95.4507	1417	1822
10N.261.52.B2_contigs	10N.286.51.C2_contigs	95.4328	1409	1822
10N.261.52.B2_contigs	10N.286.46.B11_contigs	95.4122	1078	1822
10N.261.52.B2_contigs	10N.261.46.F8_contigs	93.2829	1520	1822
10N.261.52.B2_contigs	10N.222.52.A11_contigs	91.2589	1505	1822
10N.261.52.B2_contigs	10N.286.48.F2_contigs	91.2362	1505	1822
10N.261.52.B2_contigs	10N.261.46.B3_contigs	91.1999	1531	1822
10N.261.52.B2_contigs	10N.261.46.B10_contigs	91.1829	1453	1822
10N.261.52.B2_contigs	10N.286.45.B3_contigs	91.1549	1488	1822
10N.261.52.B2_contigs	10N.261.45.E8_contigs	91.1537	1474	1822
10N.261.52.B2_contigs	10N.261.49.A1_contigs	91.1262	1486	1822
10N.261.52.B2_contigs	10N.286.54.F3_contigs	91.1193	1465	1822
10N.261.52.B2_contigs	10N.222.52.F3_contigs	91.1035	1526	1822
10N.261.52.B2_contigs	10N.222.52.A7_contigs	91.0932	1501	1822
10N.261.52.B2_contigs	10N.286.46.A4_contigs	91.0854	1425	1822
10N.261.52.B2_contigs	10N.261.45.A2_contigs	91.0755	1509	1822
10N.261.52.B2_contigs	10N.261.46.E9_contigs	91.072	1546	1822
10N.261.52.B2_contigs	10N.222.46.B1_contigs	91.063	1452	1822
10N.261.52.B2_contigs	10N.286.52.F10_contigs	91.0595	1538	1822
10N.261.52.B2_contigs	10N.222.45.C6_contigs	91.0571	1448	1822
10N.261.52.B2_contigs	10N.222.46.A6_contigs	91.0564	1445	1822
10N.261.52.B2_contigs	10N.222.46.C2_contigs	91.056	1449	1822
10N.261.52.B2_contigs	10N.286.52.B4_contigs	91.0552	1511	1822
10N.261.52.B2_contigs	10N.222.46.B6_contigs	91.0459	1458	1822
10N.261.52.B2_contigs	10N.222.49.C7_contigs	91.0398	1449	1822
10N.261.52.B2_contigs	10N.222.46.E1_contigs	91.0165	1442	1822
10N.261.52.B2_contigs	10N.286.52.C6_contigs	91.0113	1480	1822
10N.261.52.B2_contigs	10N.286.48.B4_contigs	91.0102	1503	1822
10N.261.52.B2_contigs	10N.286.51.F2_contigs	91.0094	1461	1822
10N.261.52.B2_contigs	10N.261.54.A1_contigs	91.0076	1470	1822
10N.261.52.B2_contigs	10N.222.51.F9_contigs	91.0073	1505	1822
10N.261.52.B2_contigs	10N.286.49.F5_contigs	91.0031	1429	1822
10N.261.52.B2_contigs	10N.222.54.F7_contigs	91.0031	1505	1822
10N.261.52.B2_contigs	10N.261.49.C11_contigs	91.0027	1516	1822
10N.261.52.B2_contigs	10N.222.51.B4_contigs	90.9926	1496	1822
10N.261.52.B2_contigs	10N.286.45.F12_contigs	90.9835	1458	1822
10N.261.52.B2_contigs	10N.261.48.B7_contigs	90.9697	1496	1822
10N.261.52.B2_contigs	12B01_contigs	90.9309	1490	1822
10N.261.52.B2_contigs	10N.222.51.F8_contigs	90.9141	1513	1822
10N.261.52.B2_contigs	10N.261.54.E12_contigs	90.8832	1466	1822
10N.261.52.B2_contigs	10N.286.46.C9_contigs	90.8656	1493	1822
10N.261.52.B2_contigs	10N.286.45.A10_contigs	90.8495	1247	1822
10N.261.52.B2_contigs	10N.286.49.F1_contigs	90.7635	1438	1822
10N.261.52.B2_contigs	10N.261.52.F2_contigs	90.7275	1441	1822
10N.261.52.B2_contigs	10N.222.51.A7_contigs	90.7267	1287	1822
10N.261.52.B2_contigs	10N.261.52.A6_contigs	90.7153	1314	1822
10N.261.52.B2_contigs	10N.286.52.E3_contigs	90.7014	1242	1822
10N.261.52.B2_contigs	10N.286.45.F1_contigs	90.687	1269	1822
10N.261.52.B2_contigs	10N.222.48.A2_contigs	90.662	1350	1822
10N.261.52.B2_contigs	10N.261.51.E11_contigs	90.6066	1326	1822
10N.261.52.B2_contigs	10N.261.55.E11_contigs	90.5976	1435	1822
10N.261.52.B2_contigs	10N.261.54.F5_contigs	90.5415	1305	1822
10N.261.52.B2_contigs	10N.261.48.B5_contigs	89.5969	1371	1822
10N.261.52.B2_contigs	10N.286.55.E12_contigs	89.5027	1368	1822
10N.261.52.B2_contigs	10N.261.52.E5_contigs	89.4984	1388	1822
10N.261.52.B2_contigs	10N.222.55.B3_contigs	89.4877	1389	1822
10N.261.52.B2_contigs	10N.261.54.E10_contigs	89.4685	1338	1822
10N.261.52.B2_contigs	10N.261.54.C3_contigs	89.4684	1326	1822
10N.261.52.B2_contigs	10N.222.54.F10_contigs	89.4562	1344	1822
10N.261.52.B2_contigs	9CS106_contigs	89.4405	1399	1822
10N.261.52.B2_contigs	10N.222.54.B6_contigs	89.4351	1342	1822
10N.261.52.B2_contigs	10N.222.55.C12_contigs	89.4333	1336	1822
10N.261.52.B2_contigs	10N.261.51.A7_contigs	89.4296	1352	1822
10N.261.52.B2_contigs	10N.286.55.E10_contigs	89.4266	1402	1822
10N.261.52.B2_contigs	10N.222.55.F9_contigs	89.4062	1340	1822
10N.261.52.B2_contigs	10N.286.55.C11_contigs	89.3856	1394	1822
10N.261.52.B2_contigs	10N.286.45.E10_contigs	89.3608	1253	1822
10N.261.52.B2_contigs	10N.286.46.E10_contigs	89.3313	1398	1822
10N.261.52.B2_contigs	10N.286.55.C3_contigs	88.9796	1331	1822
10N.261.52.B2_contigs	10N.286.55.B8_contigs	88.9605	1390	1822
10N.261.52.B2_contigs	10N.286.55.F1_contigs	88.9425	1352	1822
10N.261.52.B2_contigs	10N.286.46.B3_contigs	88.9282	1340	1822
10N.261.52.B2_contigs	10N.286.55.E8_contigs	88.9223	1385	1822
10N.261.52.B2_contigs	10N.286.49.A5_contigs	88.917	1374	1822
10N.261.52.B2_contigs	10N.286.52.C10_contigs	88.9095	1166	1822
10N.261.52.B2_contigs	10N.222.54.F11_contigs	88.9091	1348	1822
10N.261.52.B2_contigs	10N.222.46.E12_contigs	88.9066	1371	1822
10N.261.52.B2_contigs	10N.286.55.B4_contigs	88.9024	1385	1822
10N.261.52.B2_contigs	10N.286.55.C10_contigs	88.8976	1354	1822
10N.261.52.B2_contigs	10N.286.55.B10_contigs	88.8921	1398	1822
10N.261.52.B2_contigs	10N.286.54.E8_contigs	88.8877	1377	1822
10N.261.52.B2_contigs	ZF205_contigs	88.8848	1354	1822
10N.261.52.B2_contigs	ZF207_contigs	88.8742	1356	1822
10N.261.52.B2_contigs	10N.286.49.E3_contigs	88.8727	1385	1822
10N.261.52.B2_contigs	10N.286.49.B9_contigs	88.8726	1360	1822
10N.261.52.B2_contigs	10N.261.54.B5_contigs	88.8661	1378	1822
10N.261.52.B2_contigs	10N.261.55.B9_contigs	88.8661	1386	1822
10N.261.52.B2_contigs	10N.286.51.B1_contigs	88.8646	1376	1822
10N.261.52.B2_contigs	10N.286.55.A5_contigs	88.8623	1388	1822
10N.261.52.B2_contigs	10N.286.54.E4_contigs	88.8599	1364	1822
10N.261.52.B2_contigs	10N.261.54.F1_contigs	88.8558	1364	1822
10N.261.52.B2_contigs	10N.261.45.F7_contigs	88.8544	1386	1822
10N.261.52.B2_contigs	10N.261.55.A11_contigs	88.8516	1375	1822
10N.261.52.B2_contigs	10N.222.45.E8_contigs	88.8515	1365	1822
10N.261.52.B2_contigs	10N.286.45.F8_contigs	88.8471	1313	1822
10N.261.52.B2_contigs	10N.261.52.C4_contigs	88.8452	1378	1822
10N.261.52.B2_contigs	10N.286.54.F2_contigs	88.8431	1381	1822
10N.261.52.B2_contigs	10N.286.55.A12_contigs	88.8426	1371	1822
10N.261.52.B2_contigs	10N.286.45.A5_contigs	88.8411	1390	1822
10N.261.52.B2_contigs	FF75_contigs	88.8383	1392	1822
10N.261.52.B2_contigs	1F97_contigs	88.8304	1364	1822
10N.261.52.B2_contigs	10N.286.48.E2_contigs	88.8256	1379	1822
10N.261.52.B2_contigs	10N.286.55.C7_contigs	88.8249	1383	1822
10N.261.52.B2_contigs	10N.222.46.F12_contigs	88.8239	1379	1822
10N.261.52.B2_contigs	1F175_contigs	88.8238	1357	1822
10N.261.52.B2_contigs	10N.286.49.B11_contigs	88.8212	1367	1822
10N.261.52.B2_contigs	10N.286.55.F10_contigs	88.8152	1383	1822
10N.261.52.B2_contigs	10N.261.55.E6_contigs	88.8144	1360	1822
10N.261.52.B2_contigs	10N.286.45.B12_contigs	88.8137	1363	1822
10N.261.52.B2_contigs	10N.286.45.B7_contigs	88.8113	1352	1822
10N.261.52.B2_contigs	1F289_contigs	88.8097	1403	1822
10N.261.52.B2_contigs	10N.286.52.F6_contigs	88.8071	1386	1822
10N.261.52.B2_contigs	10N.286.54.E11_contigs	88.803	1329	1822
10N.261.52.B2_contigs	10N.286.46.F8_contigs	88.801	1362	1822
10N.261.52.B2_contigs	10N.286.55.E6_contigs	88.8	1381	1822
10N.261.52.B2_contigs	10N.286.49.E10_contigs	88.7988	1365	1822
10N.261.52.B2_contigs	10N.261.52.E1_contigs	88.7975	1378	1822
10N.261.52.B2_contigs	10N.286.54.C7_contigs	88.7925	1371	1822
10N.261.52.B2_contigs	1F111_contigs	88.7907	1362	1822
10N.261.52.B2_contigs	10N.286.55.C4_contigs	88.783	1381	1822
10N.261.52.B2_contigs	10N.286.54.E5_contigs	88.7764	1379	1822
10N.261.52.B2_contigs	1F273_contigs	88.776	1345	1822
10N.261.52.B2_contigs	10N.286.48.E9_contigs	88.7751	1020	1822
10N.261.52.B2_contigs	10N.286.54.F4_contigs	88.7748	1370	1822
10N.261.52.B2_contigs	10N.261.55.F9_contigs	88.7687	1330	1822
10N.261.52.B2_contigs	10N.286.54.F9_contigs	88.7078	1176	1822
10N.261.52.B2_contigs	10N.261.46.E8_contigs	88.7066	1325	1822
10N.261.52.B2_contigs	10N.261.45.E2_contigs	88.7036	1317	1822
10N.261.52.B2_contigs	10N.261.45.A1_contigs	88.652	1325	1822
10N.261.52.B2_contigs	10N.261.46.F12_contigs	88.65	1329	1822
10N.261.52.B2_contigs	10N.261.45.E11_contigs	88.649	1325	1822
10N.261.52.B2_contigs	10N.286.45.B6_contigs	88.6406	1332	1822
10N.261.52.B2_contigs	10N.261.45.A6_contigs	88.6311	1332	1822
10N.261.52.B2_contigs	10N.261.49.E11_contigs	88.6217	1322	1822
10N.261.52.B2_contigs	10N.261.49.B3_contigs	88.1387	1217	1822
10N.261.52.B2_contigs	10N.261.52.A1_contigs	85.9942	975	1822
10N.261.52.C1_contigs	10N.261.52.C1_contigs	100	1343	1349
10N.261.52.C1_contigs	10N.222.52.B2_contigs	98.167	1197	1349
10N.261.52.C1_contigs	10N.286.51.B5_contigs	98.1549	1202	1349
10N.261.52.C1_contigs	10N.222.51.E5_contigs	98.1303	1199	1349
10N.261.52.C1_contigs	10N.261.52.F8_contigs	98.0557	1185	1349
10N.261.52.C1_contigs	FF50_contigs	98.032	1239	1349
10N.261.52.C1_contigs	10N.222.51.A12_contigs	96.9027	1173	1349
10N.261.52.C1_contigs	10N.222.51.B10_contigs	96.899	1174	1349
10N.261.52.C1_contigs	10N.261.52.F5_contigs	96.8917	1178	1349
10N.261.52.C1_contigs	10N.261.55.F5_contigs	96.8622	1167	1349
10N.261.52.C1_contigs	10N.261.51.E6_contigs	96.8584	1176	1349
10N.261.52.C1_contigs	10N.286.46.E1_contigs	96.855	1156	1349
10N.261.52.C1_contigs	10N.222.51.E3_contigs	96.8463	1175	1349
10N.261.52.C1_contigs	10N.261.52.A10_contigs	96.8012	1174	1349
10N.261.52.C1_contigs	10N.222.52.C10_contigs	96.7967	1188	1349
10N.261.52.C1_contigs	10N.222.52.B8_contigs	96.7661	1185	1349
10N.261.52.C1_contigs	10N.222.51.A4_contigs	96.7596	1172	1349
10N.261.52.C1_contigs	10N.261.48.B1_contigs	96.7559	1127	1349
10N.261.52.C1_contigs	10N.286.51.A7_contigs	96.7552	1158	1349
10N.261.52.C1_contigs	10N.222.49.B11_contigs	96.7527	1157	1349
10N.261.52.C1_contigs	10N.261.51.F2_contigs	96.7439	1162	1349
10N.261.52.C1_contigs	10N.261.48.E3_contigs	96.7431	1166	1349
10N.261.52.C1_contigs	10N.286.51.A9_contigs	96.7307	1146	1349
10N.261.52.C1_contigs	10N.261.54.B2_contigs	96.7307	1158	1349
10N.261.52.C1_contigs	10N.286.52.F9_contigs	96.7271	1159	1349
10N.261.52.C1_contigs	10N.286.51.A6_contigs	96.7244	1170	1349
10N.261.52.C1_contigs	10N.222.49.F8_contigs	96.7214	1164	1349
10N.261.52.C1_contigs	10N.222.49.B7_contigs	96.708	1156	1349
10N.261.52.C1_contigs	10N.261.52.F10_contigs	96.7068	1171	1349
10N.261.52.C1_contigs	10N.261.52.F6_contigs	96.7055	1167	1349
10N.261.52.C1_contigs	10N.261.51.B7_contigs	96.705	1162	1349
10N.261.52.C1_contigs	10N.261.46.C3_contigs	96.7014	1161	1349
10N.261.52.C1_contigs	10N.261.54.C7_contigs	96.7013	1131	1349
10N.261.52.C1_contigs	10N.222.51.C2_contigs	96.6953	1154	1349
10N.261.52.C1_contigs	10N.261.48.E5_contigs	96.6916	1176	1349
10N.261.52.C1_contigs	10N.261.48.C6_contigs	96.6889	1154	1349
10N.261.52.C1_contigs	10N.261.52.B1_contigs	96.6886	1130	1349
10N.261.52.C1_contigs	10N.222.51.E4_contigs	96.6845	1163	1349
10N.261.52.C1_contigs	10N.261.46.B7_contigs	96.6596	1162	1349
10N.261.52.C1_contigs	10N.286.49.E9_contigs	96.6553	1175	1349
10N.261.52.C1_contigs	10N.261.49.F3_contigs	96.6469	1166	1349
10N.261.52.C1_contigs	10N.261.45.B7_contigs	96.6298	1143	1349
10N.261.52.C1_contigs	10N.286.52.C12_contigs	96.6219	1028	1349
10N.261.52.C1_contigs	10N.261.49.C1_contigs	96.6132	1157	1349
10N.261.52.C1_contigs	10N.222.49.A8_contigs	96.6083	1153	1349
10N.261.52.C1_contigs	10N.286.54.A10_contigs	96.5625	1144	1349
10N.261.52.C1_contigs	10N.222.49.A5_contigs	96.518	1145	1349
10N.261.52.C1_contigs	10N.261.49.E4_contigs	96.5023	1153	1349
10N.261.52.C1_contigs	10N.286.54.C10_contigs	96.4932	891	1349
10N.261.52.C4_contigs	10N.261.52.C4_contigs	100	1608	1608
10N.261.52.C4_contigs	10N.286.49.A5_contigs	99.5387	1578	1608
10N.261.52.C4_contigs	10N.286.45.B12_contigs	99.4448	1531	1608
10N.261.52.C4_contigs	ZF207_contigs	99.3636	1543	1608
10N.261.52.C4_contigs	10N.222.45.E8_contigs	99.3566	1558	1608
10N.261.52.C4_contigs	10N.286.55.A5_contigs	99.2907	1549	1608
10N.261.52.C4_contigs	10N.286.55.B8_contigs	99.2823	1552	1608
10N.261.52.C4_contigs	10N.286.55.B10_contigs	99.2823	1548	1608
10N.261.52.C4_contigs	10N.286.55.E8_contigs	99.2799	1552	1608
10N.261.52.C4_contigs	10N.286.55.A12_contigs	99.2536	1528	1608
10N.261.52.C4_contigs	10N.286.52.F6_contigs	99.2498	1549	1608
10N.261.52.C4_contigs	10N.286.49.E3_contigs	99.2491	1559	1608
10N.261.52.C4_contigs	10N.222.54.F11_contigs	99.2479	1551	1608
10N.261.52.C4_contigs	10N.286.49.B11_contigs	99.246	1565	1608
10N.261.52.C4_contigs	10N.286.54.F2_contigs	99.2459	1536	1608
10N.261.52.C4_contigs	10N.286.55.C10_contigs	99.2455	1535	1608
10N.261.52.C4_contigs	10N.286.51.B1_contigs	99.2455	1556	1608
10N.261.52.C4_contigs	FF75_contigs	99.2408	1555	1608
10N.261.52.C4_contigs	10N.261.54.F1_contigs	99.2286	1540	1608
10N.261.52.C4_contigs	10N.286.55.C4_contigs	99.2253	1527	1608
10N.261.52.C4_contigs	10N.286.55.C7_contigs	99.2253	1535	1608
10N.261.52.C4_contigs	10N.261.45.F7_contigs	99.2252	1569	1608
10N.261.52.C4_contigs	10N.286.55.F1_contigs	99.2239	1500	1608
10N.261.52.C4_contigs	10N.261.54.B5_contigs	99.2219	1535	1608
10N.261.52.C4_contigs	10N.286.55.E6_contigs	99.2215	1555	1608
10N.261.52.C4_contigs	10N.261.52.E1_contigs	99.2187	1544	1608
10N.261.52.C4_contigs	10N.286.54.E8_contigs	99.2128	1543	1608
10N.261.52.C4_contigs	10N.286.54.E5_contigs	99.2079	1543	1608
10N.261.52.C4_contigs	10N.286.55.F10_contigs	99.2028	1551	1608
10N.261.52.C4_contigs	10N.286.54.C7_contigs	99.2008	1532	1608
10N.261.52.C4_contigs	1F289_contigs	99.195	1539	1608
10N.261.52.C4_contigs	10N.286.45.F8_contigs	99.1895	1481	1608
10N.261.52.C4_contigs	10N.261.55.A11_contigs	99.1844	1541	1608
10N.261.52.C4_contigs	10N.286.46.F8_contigs	99.1818	1543	1608
10N.261.52.C4_contigs	10N.286.54.E4_contigs	99.1783	1550	1608
10N.261.52.C4_contigs	10N.286.45.B7_contigs	99.1761	1519	1608
10N.261.52.C4_contigs	10N.286.54.E11_contigs	99.171	1499	1608
10N.261.52.C4_contigs	10N.261.55.B9_contigs	99.1688	1535	1608
10N.261.52.C4_contigs	10N.286.45.A5_contigs	99.1593	1547	1608
10N.261.52.C4_contigs	10N.261.55.F9_contigs	99.1507	1498	1608
10N.261.52.C4_contigs	10N.261.55.E6_contigs	99.1408	1557	1608
10N.261.52.C4_contigs	10N.286.46.B3_contigs	99.1385	1489	1608
10N.261.52.C4_contigs	10N.286.54.F4_contigs	99.1306	1500	1608
10N.261.52.C4_contigs	10N.286.49.B9_contigs	99.125	1541	1608
10N.261.52.C4_contigs	10N.286.55.C3_contigs	99.117	1484	1608
10N.261.52.C4_contigs	10N.286.55.B4_contigs	99.1123	1546	1608
10N.261.52.C4_contigs	10N.286.48.E2_contigs	99.1122	1530	1608
10N.261.52.C4_contigs	10N.222.46.E12_contigs	99.0772	1558	1608
10N.261.52.C4_contigs	10N.286.54.F9_contigs	99.0621	1288	1608
10N.261.52.C4_contigs	ZF205_contigs	99.0615	1539	1608
10N.261.52.C4_contigs	10N.222.46.F12_contigs	99.06	1554	1608
10N.261.52.C4_contigs	1F175_contigs	99.0554	1518	1608
10N.261.52.C4_contigs	10N.286.49.E10_contigs	99.0441	1528	1608
10N.261.52.C4_contigs	10N.286.52.C10_contigs	99.0276	1301	1608
10N.261.52.C4_contigs	1F97_contigs	99.0196	1521	1608
10N.261.52.C4_contigs	1F273_contigs	99.0084	1503	1608
10N.261.52.C4_contigs	1F111_contigs	98.9729	1521	1608
10N.261.52.C4_contigs	10N.286.48.E9_contigs	98.6232	1097	1608
10N.261.52.C4_contigs	10N.261.48.B5_contigs	89.8519	1303	1608
10N.261.52.C4_contigs	10N.261.46.E9_contigs	89.6547	1400	1608
10N.261.52.C4_contigs	10N.261.45.A2_contigs	89.6455	1383	1608
10N.261.52.C4_contigs	10N.261.48.B7_contigs	89.6447	1370	1608
10N.261.52.C4_contigs	10N.286.52.F10_contigs	89.6328	1384	1608
10N.261.52.C4_contigs	10N.286.46.C9_contigs	89.6283	1375	1608
10N.261.52.C4_contigs	10N.222.49.C7_contigs	89.6278	1353	1608
10N.261.52.C4_contigs	10N.261.52.E5_contigs	89.624	1335	1608
10N.261.52.C4_contigs	10N.286.52.B4_contigs	89.607	1379	1608
10N.261.52.C4_contigs	10N.222.54.F7_contigs	89.6038	1372	1608
10N.261.52.C4_contigs	10N.261.54.A1_contigs	89.6013	1358	1608
10N.261.52.C4_contigs	10N.222.51.F8_contigs	89.5972	1392	1608
10N.261.52.C4_contigs	10N.286.45.F12_contigs	89.5971	1324	1608
10N.261.52.C4_contigs	10N.222.46.E1_contigs	89.5904	1350	1608
10N.261.52.C4_contigs	10N.261.49.C11_contigs	89.5895	1374	1608
10N.261.52.C4_contigs	10N.286.49.F5_contigs	89.5856	1337	1608
10N.261.52.C4_contigs	10N.261.46.B10_contigs	89.5776	1354	1608
10N.261.52.C4_contigs	10N.222.46.B6_contigs	89.5744	1362	1608
10N.261.52.C4_contigs	10N.222.52.A7_contigs	89.5743	1396	1608
10N.261.52.C4_contigs	10N.261.54.E10_contigs	89.5724	1318	1608
10N.261.52.C4_contigs	10N.222.52.F3_contigs	89.5714	1378	1608
10N.261.52.C4_contigs	10N.222.51.F9_contigs	89.5706	1373	1608
10N.261.52.C4_contigs	10N.222.51.B4_contigs	89.5702	1387	1608
10N.261.52.C4_contigs	10N.222.46.B1_contigs	89.5691	1352	1608
10N.261.52.C4_contigs	10N.286.48.F2_contigs	89.5607	1347	1608
10N.261.52.C4_contigs	10N.286.54.F3_contigs	89.5604	1328	1608
10N.261.52.C4_contigs	10N.286.51.F2_contigs	89.5571	1348	1608
10N.261.52.C4_contigs	10N.222.46.C2_contigs	89.552	1370	1608
10N.261.52.C4_contigs	10N.222.45.C6_contigs	89.5463	1354	1608
10N.261.52.C4_contigs	10N.222.46.A6_contigs	89.54	1363	1608
10N.261.52.C4_contigs	10N.286.52.C6_contigs	89.5396	1355	1608
10N.261.52.C4_contigs	10N.286.48.B4_contigs	89.5376	1398	1608
10N.261.52.C4_contigs	10N.222.55.B3_contigs	89.5264	1347	1608
10N.261.52.C4_contigs	10N.261.45.E8_contigs	89.5229	1346	1608
10N.261.52.C4_contigs	10N.261.49.A1_contigs	89.5197	1368	1608
10N.261.52.C4_contigs	10N.261.46.B3_contigs	89.5196	1387	1608
10N.261.52.C4_contigs	10N.286.46.A4_contigs	89.4972	1321	1608
10N.261.52.C4_contigs	10N.261.54.E12_contigs	89.4938	1328	1608
10N.261.52.C4_contigs	10N.222.52.A11_contigs	89.4817	1369	1608
10N.261.52.C4_contigs	10N.286.45.B3_contigs	89.481	1350	1608
10N.261.52.C4_contigs	10N.261.54.C3_contigs	89.4467	1327	1608
10N.261.52.C4_contigs	10N.222.55.C12_contigs	89.4141	1320	1608
10N.261.52.C4_contigs	10N.222.54.F10_contigs	89.3994	1323	1608
10N.261.52.C4_contigs	10N.286.45.A10_contigs	89.3927	1193	1608
10N.261.52.C4_contigs	10N.222.54.B6_contigs	89.3776	1325	1608
10N.261.52.C4_contigs	10N.222.55.F9_contigs	89.3429	1340	1608
10N.261.52.C4_contigs	12B01_contigs	89.3247	1369	1608
10N.261.52.C4_contigs	9CS106_contigs	89.3233	1345	1608
10N.261.52.C4_contigs	10N.286.52.E3_contigs	89.2361	1179	1608
10N.261.52.C4_contigs	10N.261.51.A7_contigs	89.2216	1350	1608
10N.261.52.C4_contigs	10N.286.49.F1_contigs	89.1624	1362	1608
10N.261.52.C4_contigs	10N.261.55.E11_contigs	89.1602	1359	1608
10N.261.52.C4_contigs	10N.261.54.F5_contigs	89.0949	1249	1608
10N.261.52.C4_contigs	10N.261.52.F2_contigs	89.0921	1362	1608
10N.261.52.C4_contigs	10N.261.52.F1_contigs	89.0348	1337	1608
10N.261.52.C4_contigs	10N.286.45.F1_contigs	89.0036	1209	1608
10N.261.52.C4_contigs	10N.261.45.C3_contigs	89.0017	1358	1608
10N.261.52.C4_contigs	10N.261.45.E12_contigs	88.9968	1349	1608
10N.261.52.C4_contigs	10N.286.45.C8_contigs	88.9951	1355	1608
10N.261.52.C4_contigs	10N.261.55.B3_contigs	88.9904	1326	1608
10N.261.52.C4_contigs	10N.222.49.B8_contigs	88.9904	1330	1608
10N.261.52.C4_contigs	10N.286.45.C1_contigs	88.9898	1366	1608
10N.261.52.C4_contigs	10N.286.54.E1_contigs	88.9762	1341	1608
10N.261.52.C4_contigs	10N.286.48.A2_contigs	88.9732	1225	1608
10N.261.52.C4_contigs	10N.261.48.A9_contigs	88.9703	1362	1608
10N.261.52.C4_contigs	10N.261.45.F8_contigs	88.9694	1362	1608
10N.261.52.C4_contigs	10N.261.51.C7_contigs	88.9659	1341	1608
10N.261.52.C4_contigs	10N.286.51.A1_contigs	88.9631	1345	1608
10N.261.52.C4_contigs	10N.261.46.B5_contigs	88.9532	1351	1608
10N.261.52.C4_contigs	10N.286.46.A10_contigs	88.9522	1353	1608
10N.261.52.C4_contigs	10N.261.48.A1_contigs	88.9494	1371	1608
10N.261.52.C4_contigs	10N.286.54.E12_contigs	88.948	1322	1608
10N.261.52.C4_contigs	10N.286.48.A9_contigs	88.9476	1220	1608
10N.261.52.C4_contigs	10N.286.54.B8_contigs	88.9444	1341	1608
10N.261.52.C4_contigs	10N.261.52.B2_contigs	88.9427	1357	1608
10N.261.52.C4_contigs	10N.286.45.E6_contigs	88.94	1218	1608
10N.261.52.C4_contigs	10N.261.49.F8_contigs	88.9307	1324	1608
10N.261.52.C4_contigs	10N.286.45.E9_contigs	88.9304	1226	1608
10N.261.52.C4_contigs	10N.286.49.F11_contigs	88.9285	1355	1608
10N.261.52.C4_contigs	10N.286.49.A12_contigs	88.9268	1353	1608
10N.261.52.C4_contigs	10N.286.54.A11_contigs	88.9241	1334	1608
10N.261.52.C4_contigs	10N.286.45.B9_contigs	88.9225	1345	1608
10N.261.52.C4_contigs	10N.286.51.F12_contigs	88.9213	1345	1608
10N.261.52.C4_contigs	10N.286.54.E7_contigs	88.9194	1349	1608
10N.261.52.C4_contigs	10N.261.55.E5_contigs	88.9193	1356	1608
10N.261.52.C4_contigs	10N.286.55.A1_contigs	88.9188	1336	1608
10N.261.52.C4_contigs	10N.286.54.B4_contigs	88.9188	1365	1608
10N.261.52.C4_contigs	10N.286.46.A11_contigs	88.9181	1208	1608
10N.261.52.C4_contigs	10N.286.55.E1_contigs	88.9135	1343	1608
10N.261.52.C4_contigs	10N.261.45.E3_contigs	88.9134	1351	1608
10N.261.52.C4_contigs	10N.261.55.E8_contigs	88.909	1351	1608
10N.261.52.C4_contigs	10N.261.52.F12_contigs	88.9081	1346	1608
10N.261.52.C4_contigs	10N.286.52.B7_contigs	88.904	1362	1608
10N.261.52.C4_contigs	10N.261.54.A2_contigs	88.9039	1344	1608
10N.261.52.C4_contigs	10N.286.49.C5_contigs	88.9033	1356	1608
10N.261.52.C4_contigs	10N.286.51.B9_contigs	88.9024	1361	1608
10N.261.52.C4_contigs	10N.286.48.A4_contigs	88.9023	1338	1608
10N.261.52.C4_contigs	10N.261.48.C12_contigs	88.9019	1369	1608
10N.261.52.C4_contigs	10N.286.54.B1_contigs	88.9016	1350	1608
10N.261.52.C4_contigs	10N.286.46.B8_contigs	88.8999	1328	1608
10N.261.52.C4_contigs	10N.261.51.F9_contigs	88.8994	1358	1608
10N.261.52.C4_contigs	10N.286.54.A6_contigs	88.8981	1351	1608
10N.261.52.C4_contigs	10N.261.46.A1_contigs	88.8968	1362	1608
10N.261.52.C4_contigs	10N.286.55.C1_contigs	88.895	1241	1608
10N.261.52.C4_contigs	10N.286.55.C12_contigs	88.8925	1346	1608
10N.261.52.C4_contigs	10N.261.45.C7_contigs	88.8894	1337	1608
10N.261.52.C4_contigs	10N.286.54.F7_contigs	88.8889	1355	1608
10N.261.52.C4_contigs	10N.261.51.B8_contigs	88.888	1344	1608
10N.261.52.C4_contigs	10N.286.55.A2_contigs	88.884	1229	1608
10N.261.52.C4_contigs	10N.286.52.E12_contigs	88.8833	1344	1608
10N.261.52.C4_contigs	10N.261.52.C5_contigs	88.8826	1373	1608
10N.261.52.C4_contigs	10N.286.45.C3_contigs	88.8817	1239	1608
10N.261.52.C4_contigs	10N.261.55.C8_contigs	88.8808	1356	1608
10N.261.52.C4_contigs	10N.261.46.B12_contigs	88.8781	1349	1608
10N.261.52.C4_contigs	10N.286.48.A12_contigs	88.8762	1354	1608
10N.261.52.C4_contigs	10N.286.45.B8_contigs	88.8757	1227	1608
10N.261.52.C4_contigs	10N.286.55.C2_contigs	88.8742	1223	1608
10N.261.52.C4_contigs	10N.261.51.A9_contigs	88.8729	1346	1608
10N.261.52.C4_contigs	10N.261.49.F6_contigs	88.8706	1344	1608
10N.261.52.C4_contigs	10N.261.48.C11_contigs	88.867	1330	1608
10N.261.52.C4_contigs	10N.261.51.C9_contigs	88.8654	1363	1608
10N.261.52.C4_contigs	10N.286.54.F6_contigs	88.861	1297	1608
10N.261.52.C4_contigs	10N.286.51.C2_contigs	88.8605	1242	1608
10N.261.52.C4_contigs	10N.286.54.A8_contigs	88.8546	1347	1608
10N.261.52.C4_contigs	10N.261.46.F8_contigs	88.8544	1331	1608
10N.261.52.C4_contigs	10N.261.52.C9_contigs	88.854	1188	1608
10N.261.52.C4_contigs	10N.261.48.B11_contigs	88.8539	1369	1608
10N.261.52.C4_contigs	10N.286.52.E10_contigs	88.8504	1358	1608
10N.261.52.C4_contigs	10N.261.45.F9_contigs	88.8495	1358	1608
10N.261.52.C4_contigs	10N.261.48.C5_contigs	88.849	1332	1608
10N.261.52.C4_contigs	10N.261.45.B10_contigs	88.8484	1345	1608
10N.261.52.C4_contigs	10N.261.52.F7_contigs	88.8478	1379	1608
10N.261.52.C4_contigs	10N.286.54.F8_contigs	88.8468	1306	1608
10N.261.52.C4_contigs	10N.261.52.C7_contigs	88.8402	1363	1608
10N.261.52.C4_contigs	10N.286.54.A1_contigs	88.835	1359	1608
10N.261.52.C4_contigs	10N.261.51.F8_contigs	88.8339	1365	1608
10N.261.52.C4_contigs	10N.286.46.E8_contigs	88.8233	1379	1608
10N.261.52.C4_contigs	10N.261.55.A8_contigs	88.8078	1336	1608
10N.261.52.C4_contigs	10N.286.46.B11_contigs	88.7937	972	1608
10N.261.52.C4_contigs	10N.286.46.E10_contigs	88.7786	1296	1608
10N.261.52.C4_contigs	10N.286.55.E12_contigs	88.7685	1284	1608
10N.261.52.C4_contigs	10N.286.45.E10_contigs	88.7438	1172	1608
10N.261.52.C4_contigs	10N.286.54.C8_contigs	88.7376	1169	1608
10N.261.52.C4_contigs	10N.286.55.E10_contigs	88.7155	1331	1608
10N.261.52.C4_contigs	10N.286.55.C11_contigs	88.6803	1337	1608
10N.261.52.C4_contigs	10N.261.52.A6_contigs	88.6377	1228	1608
10N.261.52.C4_contigs	10N.222.48.A2_contigs	88.5798	1264	1608
10N.261.52.C4_contigs	10N.261.51.E11_contigs	88.5705	1247	1608
10N.261.52.C4_contigs	10N.222.51.A7_contigs	88.5004	1233	1608
10N.261.52.C4_contigs	10N.261.45.E2_contigs	88.3925	1294	1608
10N.261.52.C4_contigs	10N.261.45.A1_contigs	88.3845	1302	1608
10N.261.52.C4_contigs	10N.261.46.F12_contigs	88.3796	1278	1608
10N.261.52.C4_contigs	10N.261.49.E11_contigs	88.3512	1252	1608
10N.261.52.C4_contigs	10N.261.45.E11_contigs	88.3489	1291	1608
10N.261.52.C4_contigs	10N.261.46.E8_contigs	88.333	1291	1608
10N.261.52.C4_contigs	10N.286.45.B6_contigs	88.3314	1276	1608
10N.261.52.C4_contigs	10N.261.45.A6_contigs	88.3305	1287	1608
10N.261.52.C4_contigs	10N.261.49.B3_contigs	87.9843	1200	1608
10N.261.52.C4_contigs	10N.261.52.A1_contigs	86.0337	886	1608
10N.261.52.C5_contigs	10N.261.52.C5_contigs	100	1912	1912
10N.261.52.C5_contigs	10N.261.51.F9_contigs	99.9903	1870	1912
10N.261.52.C5_contigs	10N.261.48.C12_contigs	99.9746	1865	1912
10N.261.52.C5_contigs	10N.286.51.B9_contigs	99.9695	1868	1912
10N.261.52.C5_contigs	10N.261.49.F6_contigs	99.9682	1857	1912
10N.261.52.C5_contigs	10N.261.48.B11_contigs	99.9677	1897	1912
10N.261.52.C5_contigs	10N.261.46.A1_contigs	97.1797	1760	1912
10N.261.52.C5_contigs	10N.261.45.E12_contigs	97.1475	1750	1912
10N.261.52.C5_contigs	10N.286.49.C5_contigs	97.1342	1731	1912
10N.261.52.C5_contigs	10N.261.48.A1_contigs	97.132	1740	1912
10N.261.52.C5_contigs	10N.261.45.C3_contigs	97.1294	1758	1912
10N.261.52.C5_contigs	10N.286.51.F12_contigs	97.1217	1723	1912
10N.261.52.C5_contigs	10N.286.49.A12_contigs	97.1099	1747	1912
10N.261.52.C5_contigs	10N.261.55.B3_contigs	97.1093	1700	1912
10N.261.52.C5_contigs	10N.261.52.F1_contigs	97.1006	1726	1912
10N.261.52.C5_contigs	10N.286.55.E1_contigs	97.0891	1712	1912
10N.261.52.C5_contigs	10N.261.49.F8_contigs	97.0726	1715	1912
10N.261.52.C5_contigs	10N.261.46.B5_contigs	97.0667	1710	1912
10N.261.52.C5_contigs	10N.286.54.A1_contigs	97.0517	1717	1912
10N.261.52.C5_contigs	10N.286.55.C12_contigs	97.0515	1687	1912
10N.261.52.C5_contigs	10N.261.51.A9_contigs	97.0507	1718	1912
10N.261.52.C5_contigs	10N.286.54.A11_contigs	97.0496	1719	1912
10N.261.52.C5_contigs	10N.286.54.A8_contigs	97.0494	1695	1912
10N.261.52.C5_contigs	10N.261.55.A8_contigs	97.049	1640	1912
10N.261.52.C5_contigs	10N.261.55.C8_contigs	97.0479	1704	1912
10N.261.52.C5_contigs	10N.261.48.A9_contigs	97.0478	1681	1912
10N.261.52.C5_contigs	10N.261.52.F12_contigs	97.0475	1706	1912
10N.261.52.C5_contigs	10N.286.54.E7_contigs	97.0457	1712	1912
10N.261.52.C5_contigs	10N.286.54.A6_contigs	97.0456	1721	1912
10N.261.52.C5_contigs	10N.261.51.C7_contigs	97.0431	1679	1912
10N.261.52.C5_contigs	10N.286.54.B8_contigs	97.0414	1716	1912
10N.261.52.C5_contigs	10N.286.54.E12_contigs	97.0362	1701	1912
10N.261.52.C5_contigs	10N.286.54.B4_contigs	97.0331	1721	1912
10N.261.52.C5_contigs	10N.286.54.E1_contigs	97.0325	1727	1912
10N.261.52.C5_contigs	10N.286.54.B1_contigs	97.0319	1728	1912
10N.261.52.C5_contigs	10N.286.54.F7_contigs	97.03	1714	1912
10N.261.52.C5_contigs	10N.286.55.A1_contigs	97.0262	1712	1912
10N.261.52.C5_contigs	10N.286.52.E12_contigs	97.0236	1705	1912
10N.261.52.C5_contigs	10N.286.51.A1_contigs	97.0154	1736	1912
10N.261.52.C5_contigs	10N.286.54.F6_contigs	97.007	1637	1912
10N.261.52.C5_contigs	10N.261.46.B12_contigs	96.9991	1654	1912
10N.261.52.C5_contigs	10N.261.45.F8_contigs	96.9884	1677	1912
10N.261.52.C5_contigs	10N.286.45.C8_contigs	96.9869	1692	1912
10N.261.52.C5_contigs	10N.261.52.C7_contigs	96.9805	1660	1912
10N.261.52.C5_contigs	10N.286.54.F8_contigs	96.9796	1613	1912
10N.261.52.C5_contigs	10N.261.52.B2_contigs	96.9737	1686	1912
10N.261.52.C5_contigs	10N.286.46.A10_contigs	96.9703	1668	1912
10N.261.52.C5_contigs	10N.261.45.C7_contigs	96.9701	1645	1912
10N.261.52.C5_contigs	10N.286.45.C1_contigs	96.9613	1686	1912
10N.261.52.C5_contigs	10N.286.52.B7_contigs	96.9585	1667	1912
10N.261.52.C5_contigs	10N.261.45.E3_contigs	96.9578	1654	1912
10N.261.52.C5_contigs	10N.261.55.E5_contigs	96.9548	1676	1912
10N.261.52.C5_contigs	10N.286.46.B8_contigs	96.9415	1660	1912
10N.261.52.C5_contigs	10N.261.45.F9_contigs	96.9366	1649	1912
10N.261.52.C5_contigs	10N.286.48.A4_contigs	96.9345	1658	1912
10N.261.52.C5_contigs	10N.261.45.B10_contigs	96.9311	1654	1912
10N.261.52.C5_contigs	10N.286.49.F11_contigs	96.9292	1658	1912
10N.261.52.C5_contigs	10N.261.48.C5_contigs	96.9264	1599	1912
10N.261.52.C5_contigs	10N.286.52.E10_contigs	96.9158	1663	1912
10N.261.52.C5_contigs	10N.261.55.E8_contigs	96.9127	1665	1912
10N.261.52.C5_contigs	10N.261.51.C9_contigs	96.8745	1670	1912
10N.261.52.C5_contigs	10N.286.45.B9_contigs	96.8684	1653	1912
10N.261.52.C5_contigs	10N.222.49.B8_contigs	96.8634	1662	1912
10N.261.52.C5_contigs	10N.286.54.C8_contigs	96.8222	1436	1912
10N.261.52.C5_contigs	10N.261.51.B8_contigs	96.8212	1666	1912
10N.261.52.C5_contigs	10N.261.51.F8_contigs	96.7116	1676	1912
10N.261.52.C5_contigs	10N.286.46.E8_contigs	96.7018	1687	1912
10N.261.52.C5_contigs	10N.261.52.F7_contigs	96.7016	1683	1912
10N.261.52.C5_contigs	10N.286.48.A12_contigs	96.6748	1678	1912
10N.261.52.C5_contigs	10N.261.54.A2_contigs	96.673	1675	1912
10N.261.52.C5_contigs	10N.261.48.C11_contigs	96.6421	1631	1912
10N.261.52.C5_contigs	10N.286.55.C1_contigs	95.6181	1387	1912
10N.261.52.C5_contigs	10N.286.48.A2_contigs	95.5924	1390	1912
10N.261.52.C5_contigs	10N.286.45.B8_contigs	95.567	1385	1912
10N.261.52.C5_contigs	10N.286.55.C2_contigs	95.5603	1385	1912
10N.261.52.C5_contigs	10N.286.46.A11_contigs	95.5463	1395	1912
10N.261.52.C5_contigs	10N.286.48.A9_contigs	95.5351	1393	1912
10N.261.52.C5_contigs	10N.261.52.C9_contigs	95.5063	1364	1912
10N.261.52.C5_contigs	10N.286.45.E6_contigs	95.5046	1411	1912
10N.261.52.C5_contigs	10N.286.55.A2_contigs	95.5018	1392	1912
10N.261.52.C5_contigs	10N.286.51.C2_contigs	95.4782	1404	1912
10N.261.52.C5_contigs	10N.286.45.E9_contigs	95.4358	1394	1912
10N.261.52.C5_contigs	10N.286.45.C3_contigs	95.4277	1398	1912
10N.261.52.C5_contigs	10N.286.46.B11_contigs	95.3709	1099	1912
10N.261.52.C5_contigs	10N.261.46.F8_contigs	93.306	1527	1912
10N.261.52.C5_contigs	10N.222.52.A11_contigs	91.1308	1524	1912
10N.261.52.C5_contigs	10N.286.48.F2_contigs	91.0828	1491	1912
10N.261.52.C5_contigs	10N.261.46.B3_contigs	91.077	1511	1912
10N.261.52.C5_contigs	10N.261.46.E9_contigs	91.0485	1560	1912
10N.261.52.C5_contigs	10N.261.49.A1_contigs	91.0235	1524	1912
10N.261.52.C5_contigs	10N.286.52.F10_contigs	91.004	1524	1912
10N.261.52.C5_contigs	10N.286.45.B3_contigs	90.9988	1476	1912
10N.261.52.C5_contigs	10N.222.51.B4_contigs	90.9976	1493	1912
10N.261.52.C5_contigs	10N.261.48.B7_contigs	90.9968	1462	1912
10N.261.52.C5_contigs	10N.286.52.B4_contigs	90.9954	1537	1912
10N.261.52.C5_contigs	10N.286.48.B4_contigs	90.9852	1485	1912
10N.261.52.C5_contigs	10N.222.52.A7_contigs	90.9819	1518	1912
10N.261.52.C5_contigs	10N.261.45.E8_contigs	90.9749	1507	1912
10N.261.52.C5_contigs	10N.222.54.F7_contigs	90.9664	1509	1912
10N.261.52.C5_contigs	10N.261.49.C11_contigs	90.9658	1505	1912
10N.261.52.C5_contigs	10N.286.49.F5_contigs	90.9658	1429	1912
10N.261.52.C5_contigs	10N.286.54.F3_contigs	90.9385	1495	1912
10N.261.52.C5_contigs	10N.222.52.F3_contigs	90.9338	1532	1912
10N.261.52.C5_contigs	10N.222.51.F9_contigs	90.9304	1487	1912
10N.261.52.C5_contigs	10N.286.45.A10_contigs	90.9289	1255	1912
10N.261.52.C5_contigs	10N.261.46.B10_contigs	90.924	1485	1912
10N.261.52.C5_contigs	12B01_contigs	90.9152	1473	1912
10N.261.52.C5_contigs	10N.261.45.A2_contigs	90.9082	1526	1912
10N.261.52.C5_contigs	10N.286.46.C9_contigs	90.8967	1486	1912
10N.261.52.C5_contigs	10N.286.46.A4_contigs	90.888	1452	1912
10N.261.52.C5_contigs	10N.286.51.F2_contigs	90.8805	1462	1912
10N.261.52.C5_contigs	10N.222.45.C6_contigs	90.8713	1475	1912
10N.261.52.C5_contigs	10N.261.54.E12_contigs	90.8642	1438	1912
10N.261.52.C5_contigs	10N.222.46.B1_contigs	90.8557	1471	1912
10N.261.52.C5_contigs	10N.286.52.E3_contigs	90.8514	1232	1912
10N.261.52.C5_contigs	10N.222.46.B6_contigs	90.8488	1491	1912
10N.261.52.C5_contigs	10N.286.45.F12_contigs	90.8429	1450	1912
10N.261.52.C5_contigs	10N.222.46.E1_contigs	90.8428	1483	1912
10N.261.52.C5_contigs	10N.286.52.C6_contigs	90.8356	1481	1912
10N.261.52.C5_contigs	10N.261.54.A1_contigs	90.835	1445	1912
10N.261.52.C5_contigs	10N.222.49.C7_contigs	90.8252	1477	1912
10N.261.52.C5_contigs	10N.222.51.F8_contigs	90.8155	1547	1912
10N.261.52.C5_contigs	10N.261.52.A6_contigs	90.8072	1314	1912
10N.261.52.C5_contigs	10N.222.46.C2_contigs	90.7941	1484	1912
10N.261.52.C5_contigs	10N.222.46.A6_contigs	90.7919	1496	1912
10N.261.52.C5_contigs	10N.261.51.E11_contigs	90.7518	1314	1912
10N.261.52.C5_contigs	10N.222.48.A2_contigs	90.75	1371	1912
10N.261.52.C5_contigs	10N.222.51.A7_contigs	90.6942	1323	1912
10N.261.52.C5_contigs	10N.261.55.E11_contigs	90.6437	1423	1912
10N.261.52.C5_contigs	10N.286.49.F1_contigs	90.633	1470	1912
10N.261.52.C5_contigs	10N.261.52.F2_contigs	90.597	1464	1912
10N.261.52.C5_contigs	10N.286.45.F1_contigs	90.5341	1281	1912
10N.261.52.C5_contigs	10N.261.54.F5_contigs	90.4928	1324	1912
10N.261.52.C5_contigs	10N.261.48.B5_contigs	89.7452	1388	1912
10N.261.52.C5_contigs	10N.261.54.E10_contigs	89.5108	1364	1912
10N.261.52.C5_contigs	10N.222.55.C12_contigs	89.4817	1331	1912
10N.261.52.C5_contigs	10N.261.54.C3_contigs	89.4803	1347	1912
10N.261.52.C5_contigs	10N.222.55.B3_contigs	89.4717	1403	1912
10N.261.52.C5_contigs	10N.222.54.B6_contigs	89.4604	1339	1912
10N.261.52.C5_contigs	10N.261.51.A7_contigs	89.4453	1348	1912
10N.261.52.C5_contigs	10N.222.55.F9_contigs	89.4233	1344	1912
10N.261.52.C5_contigs	10N.222.54.F10_contigs	89.4015	1334	1912
10N.261.52.C5_contigs	10N.286.55.E10_contigs	89.3873	1408	1912
10N.261.52.C5_contigs	10N.286.46.E10_contigs	89.3872	1394	1912
10N.261.52.C5_contigs	10N.286.55.C11_contigs	89.3705	1406	1912
10N.261.52.C5_contigs	10N.261.52.E5_contigs	89.3644	1422	1912
10N.261.52.C5_contigs	10N.286.55.E12_contigs	89.3523	1385	1912
10N.261.52.C5_contigs	9CS106_contigs	89.3378	1427	1912
10N.261.52.C5_contigs	10N.286.45.E10_contigs	89.3056	1252	1912
10N.261.52.C5_contigs	10N.286.54.E11_contigs	88.9888	1334	1912
10N.261.52.C5_contigs	10N.286.46.B3_contigs	88.9505	1338	1912
10N.261.52.C5_contigs	10N.222.54.F11_contigs	88.9416	1350	1912
10N.261.52.C5_contigs	10N.286.55.C3_contigs	88.9386	1307	1912
10N.261.52.C5_contigs	10N.286.49.B9_contigs	88.9314	1344	1912
10N.261.52.C5_contigs	10N.286.52.C10_contigs	88.9238	1171	1912
10N.261.52.C5_contigs	10N.286.54.C7_contigs	88.9083	1366	1912
10N.261.52.C5_contigs	10N.286.45.F8_contigs	88.9056	1327	1912
10N.261.52.C5_contigs	10N.261.55.B9_contigs	88.8957	1342	1912
10N.261.52.C5_contigs	10N.286.49.A5_contigs	88.8808	1368	1912
10N.261.52.C5_contigs	10N.286.55.F10_contigs	88.8727	1366	1912
10N.261.52.C5_contigs	10N.286.54.F9_contigs	88.8704	1158	1912
10N.261.52.C5_contigs	10N.286.51.B1_contigs	88.8703	1353	1912
10N.261.52.C5_contigs	10N.286.55.B8_contigs	88.8629	1371	1912
10N.261.52.C5_contigs	10N.286.49.B11_contigs	88.8581	1372	1912
10N.261.52.C5_contigs	10N.286.49.E3_contigs	88.8576	1376	1912
10N.261.52.C5_contigs	10N.261.52.E1_contigs	88.857	1392	1912
10N.261.52.C5_contigs	10N.286.55.F1_contigs	88.8527	1339	1912
10N.261.52.C5_contigs	10N.261.54.F1_contigs	88.8437	1358	1912
10N.261.52.C5_contigs	10N.286.48.E2_contigs	88.8429	1348	1912
10N.261.52.C5_contigs	10N.286.55.A12_contigs	88.8419	1363	1912
10N.261.52.C5_contigs	10N.286.55.E6_contigs	88.8395	1358	1912
10N.261.52.C5_contigs	10N.286.54.E8_contigs	88.8368	1380	1912
10N.261.52.C5_contigs	10N.286.55.C4_contigs	88.8357	1353	1912
10N.261.52.C5_contigs	1F289_contigs	88.8317	1372	1912
10N.261.52.C5_contigs	10N.286.54.E5_contigs	88.8294	1360	1912
10N.261.52.C5_contigs	10N.286.54.F2_contigs	88.8283	1357	1912
10N.261.52.C5_contigs	10N.261.55.F9_contigs	88.8235	1322	1912
10N.261.52.C5_contigs	10N.286.55.B10_contigs	88.8223	1381	1912
10N.261.52.C5_contigs	10N.261.55.A11_contigs	88.8203	1371	1912
10N.261.52.C5_contigs	10N.286.52.F6_contigs	88.8198	1378	1912
10N.261.52.C5_contigs	10N.261.52.C4_contigs	88.8185	1373	1912
10N.261.52.C5_contigs	10N.286.46.F8_contigs	88.8161	1352	1912
10N.261.52.C5_contigs	10N.286.55.E8_contigs	88.8159	1376	1912
10N.261.52.C5_contigs	FF75_contigs	88.8157	1383	1912
10N.261.52.C5_contigs	10N.286.54.F4_contigs	88.8155	1353	1912
10N.261.52.C5_contigs	10N.286.55.C10_contigs	88.8146	1378	1912
10N.261.52.C5_contigs	ZF205_contigs	88.8052	1354	1912
10N.261.52.C5_contigs	10N.261.55.E6_contigs	88.8052	1380	1912
10N.261.52.C5_contigs	10N.286.55.A5_contigs	88.8014	1367	1912
10N.261.52.C5_contigs	10N.261.45.F7_contigs	88.7981	1364	1912
10N.261.52.C5_contigs	10N.286.45.A5_contigs	88.7958	1411	1912
10N.261.52.C5_contigs	10N.286.45.B7_contigs	88.7947	1369	1912
10N.261.52.C5_contigs	10N.286.54.E4_contigs	88.7907	1358	1912
10N.261.52.C5_contigs	10N.286.55.C7_contigs	88.7898	1361	1912
10N.261.52.C5_contigs	10N.286.48.E9_contigs	88.7897	999	1912
10N.261.52.C5_contigs	1F111_contigs	88.7893	1368	1912
10N.261.52.C5_contigs	10N.286.45.B12_contigs	88.7871	1355	1912
10N.261.52.C5_contigs	10N.222.46.F12_contigs	88.7856	1400	1912
10N.261.52.C5_contigs	1F175_contigs	88.7852	1362	1912
10N.261.52.C5_contigs	1F97_contigs	88.7829	1366	1912
10N.261.52.C5_contigs	10N.286.49.E10_contigs	88.7808	1328	1912
10N.261.52.C5_contigs	1F273_contigs	88.7805	1338	1912
10N.261.52.C5_contigs	10N.286.55.B4_contigs	88.7769	1368	1912
10N.261.52.C5_contigs	10N.261.54.B5_contigs	88.7545	1365	1912
10N.261.52.C5_contigs	ZF207_contigs	88.7409	1351	1912
10N.261.52.C5_contigs	10N.222.45.E8_contigs	88.723	1375	1912
10N.261.52.C5_contigs	10N.222.46.E12_contigs	88.6758	1388	1912
10N.261.52.C5_contigs	10N.261.46.E8_contigs	88.6126	1341	1912
10N.261.52.C5_contigs	10N.261.45.A1_contigs	88.6096	1340	1912
10N.261.52.C5_contigs	10N.261.45.E11_contigs	88.5676	1343	1912
10N.261.52.C5_contigs	10N.261.46.F12_contigs	88.5572	1353	1912
10N.261.52.C5_contigs	10N.261.45.E2_contigs	88.5501	1344	1912
10N.261.52.C5_contigs	10N.261.49.E11_contigs	88.5359	1328	1912
10N.261.52.C5_contigs	10N.286.45.B6_contigs	88.5187	1343	1912
10N.261.52.C5_contigs	10N.261.45.A6_contigs	88.4864	1350	1912
10N.261.52.C5_contigs	10N.261.49.B3_contigs	87.9917	1216	1912
10N.261.52.C5_contigs	10N.261.52.A1_contigs	86.0793	1004	1912
10N.261.52.C7_contigs	10N.261.52.C7_contigs	100	1841	1843
10N.261.52.C7_contigs	10N.286.49.F11_contigs	99.9081	1802	1843
10N.261.52.C7_contigs	10N.261.45.F9_contigs	99.8376	1790	1843
10N.261.52.C7_contigs	10N.286.52.E10_contigs	99.8354	1796	1843
10N.261.52.C7_contigs	10N.261.45.B10_contigs	99.7323	1780	1843
10N.261.52.C7_contigs	10N.286.45.B9_contigs	99.6715	1787	1843
10N.261.52.C7_contigs	10N.261.45.C7_contigs	98.8103	1768	1843
10N.261.52.C7_contigs	10N.261.46.B12_contigs	97.727	1747	1843
10N.261.52.C7_contigs	10N.286.46.A10_contigs	97.7208	1753	1843
10N.261.52.C7_contigs	10N.261.55.E8_contigs	97.6913	1746	1843
10N.261.52.C7_contigs	10N.286.46.B8_contigs	97.6632	1760	1843
10N.261.52.C7_contigs	10N.261.45.E3_contigs	97.6416	1749	1843
10N.261.52.C7_contigs	10N.261.51.C9_contigs	97.6331	1757	1843
10N.261.52.C7_contigs	10N.286.55.C12_contigs	97.0576	1655	1843
10N.261.52.C7_contigs	10N.286.45.C8_contigs	97.0251	1659	1843
10N.261.52.C7_contigs	10N.261.51.C7_contigs	97.0017	1654	1843
10N.261.52.C7_contigs	10N.286.49.C5_contigs	96.9971	1639	1843
10N.261.52.C7_contigs	10N.261.46.A1_contigs	96.9916	1674	1843
10N.261.52.C7_contigs	10N.261.49.F6_contigs	96.9897	1645	1843
10N.261.52.C7_contigs	10N.261.52.F1_contigs	96.9833	1646	1843
10N.261.52.C7_contigs	10N.286.51.F12_contigs	96.9759	1624	1843
10N.261.52.C7_contigs	10N.261.55.A8_contigs	96.9713	1618	1843
10N.261.52.C7_contigs	10N.286.52.B7_contigs	96.9645	1614	1843
10N.261.52.C7_contigs	10N.261.51.F9_contigs	96.9622	1661	1843
10N.261.52.C7_contigs	10N.261.45.C3_contigs	96.9589	1663	1843
10N.261.52.C7_contigs	10N.286.52.E12_contigs	96.9493	1637	1843
10N.261.52.C7_contigs	10N.261.48.C12_contigs	96.9468	1662	1843
10N.261.52.C7_contigs	10N.286.54.F7_contigs	96.9449	1633	1843
10N.261.52.C7_contigs	10N.261.46.B5_contigs	96.9398	1646	1843
10N.261.52.C7_contigs	10N.261.45.E12_contigs	96.9389	1659	1843
10N.261.52.C7_contigs	10N.261.48.B11_contigs	96.9382	1660	1843
10N.261.52.C7_contigs	10N.286.48.A4_contigs	96.9315	1639	1843
10N.261.52.C7_contigs	10N.261.52.C5_contigs	96.9278	1668	1843
10N.261.52.C7_contigs	10N.261.55.B3_contigs	96.9195	1615	1843
10N.261.52.C7_contigs	10N.286.45.C1_contigs	96.9189	1671	1843
10N.261.52.C7_contigs	10N.261.49.F8_contigs	96.9174	1646	1843
10N.261.52.C7_contigs	10N.261.45.F8_contigs	96.9173	1662	1843
10N.261.52.C7_contigs	10N.261.51.A9_contigs	96.917	1651	1843
10N.261.52.C7_contigs	10N.261.48.A1_contigs	96.9167	1661	1843
10N.261.52.C7_contigs	10N.261.48.A9_contigs	96.916	1667	1843
10N.261.52.C7_contigs	10N.261.55.C8_contigs	96.9122	1636	1843
10N.261.52.C7_contigs	10N.222.49.B8_contigs	96.9111	1643	1843
10N.261.52.C7_contigs	10N.286.54.A8_contigs	96.91	1631	1843
10N.261.52.C7_contigs	10N.261.48.C5_contigs	96.909	1567	1843
10N.261.52.C7_contigs	10N.286.49.A12_contigs	96.9073	1629	1843
10N.261.52.C7_contigs	10N.286.54.E1_contigs	96.9069	1651	1843
10N.261.52.C7_contigs	10N.286.51.B9_contigs	96.9048	1664	1843
10N.261.52.C7_contigs	10N.286.55.E1_contigs	96.9047	1651	1843
10N.261.52.C7_contigs	10N.286.54.A1_contigs	96.9005	1643	1843
10N.261.52.C7_contigs	10N.286.54.E12_contigs	96.8971	1638	1843
10N.261.52.C7_contigs	10N.286.54.A6_contigs	96.8954	1647	1843
10N.261.52.C7_contigs	10N.286.54.B4_contigs	96.8924	1647	1843
10N.261.52.C7_contigs	10N.261.52.B2_contigs	96.891	1675	1843
10N.261.52.C7_contigs	10N.286.55.A1_contigs	96.8819	1625	1843
10N.261.52.C7_contigs	10N.286.54.A11_contigs	96.8761	1649	1843
10N.261.52.C7_contigs	10N.286.54.B8_contigs	96.871	1652	1843
10N.261.52.C7_contigs	10N.286.54.B1_contigs	96.8705	1649	1843
10N.261.52.C7_contigs	10N.261.52.F12_contigs	96.8687	1646	1843
10N.261.52.C7_contigs	10N.286.54.E7_contigs	96.8677	1646	1843
10N.261.52.C7_contigs	10N.261.55.E5_contigs	96.8482	1667	1843
10N.261.52.C7_contigs	10N.286.54.F6_contigs	96.8413	1570	1843
10N.261.52.C7_contigs	10N.261.51.F8_contigs	96.8333	1604	1843
10N.261.52.C7_contigs	10N.286.48.A12_contigs	96.8302	1603	1843
10N.261.52.C7_contigs	10N.286.54.F8_contigs	96.8168	1552	1843
10N.261.52.C7_contigs	10N.286.46.E8_contigs	96.8125	1619	1843
10N.261.52.C7_contigs	10N.261.48.C11_contigs	96.8006	1560	1843
10N.261.52.C7_contigs	10N.261.52.F7_contigs	96.7919	1613	1843
10N.261.52.C7_contigs	10N.261.51.B8_contigs	96.7866	1645	1843
10N.261.52.C7_contigs	10N.286.51.A1_contigs	96.7833	1651	1843
10N.261.52.C7_contigs	10N.261.54.A2_contigs	96.7787	1619	1843
10N.261.52.C7_contigs	10N.286.54.C8_contigs	96.6927	1390	1843
10N.261.52.C7_contigs	10N.286.48.A9_contigs	95.6317	1374	1843
10N.261.52.C7_contigs	10N.286.51.C2_contigs	95.6131	1384	1843
10N.261.52.C7_contigs	10N.286.45.B8_contigs	95.5973	1389	1843
10N.261.52.C7_contigs	10N.286.55.C2_contigs	95.5879	1366	1843
10N.261.52.C7_contigs	10N.286.55.C1_contigs	95.569	1372	1843
10N.261.52.C7_contigs	10N.286.48.A2_contigs	95.5666	1389	1843
10N.261.52.C7_contigs	10N.286.55.A2_contigs	95.5483	1366	1843
10N.261.52.C7_contigs	10N.286.45.C3_contigs	95.5453	1379	1843
10N.261.52.C7_contigs	10N.261.52.C9_contigs	95.5273	1357	1843
10N.261.52.C7_contigs	10N.286.46.A11_contigs	95.5247	1382	1843
10N.261.52.C7_contigs	10N.286.45.E6_contigs	95.5121	1399	1843
10N.261.52.C7_contigs	10N.286.45.E9_contigs	95.5026	1396	1843
10N.261.52.C7_contigs	10N.286.46.B11_contigs	95.3968	1070	1843
10N.261.52.C7_contigs	10N.261.46.F8_contigs	93.2799	1491	1843
10N.261.52.C7_contigs	10N.286.48.F2_contigs	91.112	1490	1843
10N.261.52.C7_contigs	10N.222.52.A11_contigs	91.1107	1491	1843
10N.261.52.C7_contigs	10N.261.46.B3_contigs	91.046	1500	1843
10N.261.52.C7_contigs	10N.286.45.B3_contigs	91.0098	1476	1843
10N.261.52.C7_contigs	10N.261.49.A1_contigs	91.0082	1470	1843
10N.261.52.C7_contigs	10N.261.45.E8_contigs	90.9943	1460	1843
10N.261.52.C7_contigs	10N.222.46.B1_contigs	90.9716	1440	1843
10N.261.52.C7_contigs	10N.261.46.E9_contigs	90.9605	1534	1843
10N.261.52.C7_contigs	10N.261.46.B10_contigs	90.9446	1458	1843
10N.261.52.C7_contigs	10N.286.54.F3_contigs	90.9258	1456	1843
10N.261.52.C7_contigs	10N.286.52.F10_contigs	90.9173	1511	1843
10N.261.52.C7_contigs	10N.261.45.A2_contigs	90.9165	1500	1843
10N.261.52.C7_contigs	10N.286.46.A4_contigs	90.9045	1444	1843
10N.261.52.C7_contigs	10N.222.51.F9_contigs	90.8995	1482	1843
10N.261.52.C7_contigs	10N.286.49.F5_contigs	90.8965	1439	1843
10N.261.52.C7_contigs	10N.286.45.F12_contigs	90.8963	1463	1843
10N.261.52.C7_contigs	10N.286.52.C6_contigs	90.8937	1459	1843
10N.261.52.C7_contigs	10N.261.48.B7_contigs	90.8937	1473	1843
10N.261.52.C7_contigs	10N.222.54.F7_contigs	90.8873	1500	1843
10N.261.52.C7_contigs	10N.222.51.B4_contigs	90.8818	1475	1843
10N.261.52.C7_contigs	10N.286.51.F2_contigs	90.8789	1455	1843
10N.261.52.C7_contigs	10N.261.54.E12_contigs	90.8783	1431	1843
10N.261.52.C7_contigs	10N.222.52.A7_contigs	90.8713	1492	1843
10N.261.52.C7_contigs	10N.261.54.A1_contigs	90.8708	1463	1843
10N.261.52.C7_contigs	10N.286.45.A10_contigs	90.8577	1254	1843
10N.261.52.C7_contigs	10N.286.48.B4_contigs	90.8575	1487	1843
10N.261.52.C7_contigs	10N.261.49.C11_contigs	90.8484	1470	1843
10N.261.52.C7_contigs	12B01_contigs	90.8446	1468	1843
10N.261.52.C7_contigs	10N.286.52.B4_contigs	90.8435	1520	1843
10N.261.52.C7_contigs	10N.222.49.C7_contigs	90.8382	1452	1843
10N.261.52.C7_contigs	10N.222.45.C6_contigs	90.8268	1448	1843
10N.261.52.C7_contigs	10N.222.52.F3_contigs	90.8211	1511	1843
10N.261.52.C7_contigs	10N.222.46.C2_contigs	90.8057	1460	1843
10N.261.52.C7_contigs	10N.222.46.A6_contigs	90.7978	1465	1843
10N.261.52.C7_contigs	10N.222.46.B6_contigs	90.7767	1471	1843
10N.261.52.C7_contigs	10N.222.51.F8_contigs	90.7731	1509	1843
10N.261.52.C7_contigs	10N.222.46.E1_contigs	90.7595	1462	1843
10N.261.52.C7_contigs	10N.286.46.C9_contigs	90.7495	1470	1843
10N.261.52.C7_contigs	10N.261.52.A6_contigs	90.7103	1339	1843
10N.261.52.C7_contigs	10N.261.51.E11_contigs	90.7028	1324	1843
10N.261.52.C7_contigs	10N.222.48.A2_contigs	90.6939	1363	1843
10N.261.52.C7_contigs	10N.261.52.F2_contigs	90.6833	1438	1843
10N.261.52.C7_contigs	10N.286.52.E3_contigs	90.676	1229	1843
10N.261.52.C7_contigs	10N.286.49.F1_contigs	90.6709	1442	1843
10N.261.52.C7_contigs	10N.222.51.A7_contigs	90.6567	1306	1843
10N.261.52.C7_contigs	10N.261.54.F5_contigs	90.6317	1285	1843
10N.261.52.C7_contigs	10N.261.55.E11_contigs	90.6171	1411	1843
10N.261.52.C7_contigs	10N.286.45.F1_contigs	90.5338	1267	1843
10N.261.52.C7_contigs	10N.261.48.B5_contigs	89.6149	1373	1843
10N.261.52.C7_contigs	10N.261.54.E10_contigs	89.4837	1344	1843
10N.261.52.C7_contigs	10N.286.46.E10_contigs	89.4604	1367	1843
10N.261.52.C7_contigs	10N.222.55.B3_contigs	89.4325	1352	1843
10N.261.52.C7_contigs	10N.286.55.E12_contigs	89.4208	1368	1843
10N.261.52.C7_contigs	10N.286.45.E10_contigs	89.4104	1249	1843
10N.261.52.C7_contigs	10N.261.54.C3_contigs	89.3876	1316	1843
10N.261.52.C7_contigs	10N.222.54.F10_contigs	89.3788	1325	1843
10N.261.52.C7_contigs	10N.261.52.E5_contigs	89.3737	1389	1843
10N.261.52.C7_contigs	10N.222.55.C12_contigs	89.373	1324	1843
10N.261.52.C7_contigs	9CS106_contigs	89.3699	1385	1843
10N.261.52.C7_contigs	10N.222.54.B6_contigs	89.3627	1325	1843
10N.261.52.C7_contigs	10N.286.55.C11_contigs	89.3605	1394	1843
10N.261.52.C7_contigs	10N.261.51.A7_contigs	89.3548	1329	1843
10N.261.52.C7_contigs	10N.286.55.E10_contigs	89.3435	1407	1843
10N.261.52.C7_contigs	10N.222.55.F9_contigs	89.3312	1339	1843
10N.261.52.C7_contigs	10N.286.46.B3_contigs	88.9291	1316	1843
10N.261.52.C7_contigs	10N.286.55.C3_contigs	88.9199	1324	1843
10N.261.52.C7_contigs	10N.261.55.E6_contigs	88.9052	1355	1843
10N.261.52.C7_contigs	10N.286.55.F1_contigs	88.8916	1348	1843
10N.261.52.C7_contigs	10N.286.51.B1_contigs	88.8892	1345	1843
10N.261.52.C7_contigs	ZF205_contigs	88.8863	1343	1843
10N.261.52.C7_contigs	10N.286.54.F2_contigs	88.8861	1327	1843
10N.261.52.C7_contigs	10N.286.49.A5_contigs	88.8801	1355	1843
10N.261.52.C7_contigs	10N.286.55.C10_contigs	88.8749	1348	1843
10N.261.52.C7_contigs	10N.286.49.E10_contigs	88.8723	1348	1843
10N.261.52.C7_contigs	10N.286.54.F4_contigs	88.8721	1326	1843
10N.261.52.C7_contigs	10N.286.55.B4_contigs	88.8632	1349	1843
10N.261.52.C7_contigs	10N.261.54.F1_contigs	88.8601	1355	1843
10N.261.52.C7_contigs	10N.261.52.C4_contigs	88.8565	1355	1843
10N.261.52.C7_contigs	10N.222.46.E12_contigs	88.8509	1369	1843
10N.261.52.C7_contigs	10N.286.49.B9_contigs	88.8486	1335	1843
10N.261.52.C7_contigs	10N.286.55.C4_contigs	88.8467	1331	1843
10N.261.52.C7_contigs	10N.261.55.A11_contigs	88.8455	1361	1843
10N.261.52.C7_contigs	10N.286.55.E6_contigs	88.8383	1351	1843
10N.261.52.C7_contigs	10N.222.46.F12_contigs	88.8376	1356	1843
10N.261.52.C7_contigs	10N.286.46.F8_contigs	88.8346	1354	1843
10N.261.52.C7_contigs	10N.286.54.E11_contigs	88.8323	1323	1843
10N.261.52.C7_contigs	10N.261.54.B5_contigs	88.8316	1373	1843
10N.261.52.C7_contigs	10N.261.52.E1_contigs	88.8316	1350	1843
10N.261.52.C7_contigs	10N.286.45.B12_contigs	88.8315	1334	1843
10N.261.52.C7_contigs	10N.286.49.E3_contigs	88.8299	1375	1843
10N.261.52.C7_contigs	10N.261.45.F7_contigs	88.8276	1356	1843
10N.261.52.C7_contigs	10N.286.55.F10_contigs	88.8243	1353	1843
10N.261.52.C7_contigs	10N.286.55.E8_contigs	88.8234	1363	1843
10N.261.52.C7_contigs	10N.286.55.A5_contigs	88.8232	1355	1843
10N.261.52.C7_contigs	10N.286.48.E2_contigs	88.8218	1348	1843
10N.261.52.C7_contigs	10N.222.45.E8_contigs	88.8184	1363	1843
10N.261.52.C7_contigs	FF75_contigs	88.8179	1371	1843
10N.261.52.C7_contigs	10N.286.48.E9_contigs	88.8165	1008	1843
10N.261.52.C7_contigs	10N.286.54.E4_contigs	88.8147	1348	1843
10N.261.52.C7_contigs	10N.286.55.B8_contigs	88.8122	1358	1843
10N.261.52.C7_contigs	10N.286.55.A12_contigs	88.8054	1359	1843
10N.261.52.C7_contigs	10N.286.54.E8_contigs	88.7961	1365	1843
10N.261.52.C7_contigs	10N.286.54.F9_contigs	88.7908	1143	1843
10N.261.52.C7_contigs	10N.286.55.B10_contigs	88.7898	1370	1843
10N.261.52.C7_contigs	1F175_contigs	88.7833	1353	1843
10N.261.52.C7_contigs	1F289_contigs	88.7796	1356	1843
10N.261.52.C7_contigs	10N.261.55.F9_contigs	88.7789	1310	1843
10N.261.52.C7_contigs	10N.222.54.F11_contigs	88.7776	1358	1843
10N.261.52.C7_contigs	10N.286.45.F8_contigs	88.7764	1316	1843
10N.261.52.C7_contigs	10N.286.52.F6_contigs	88.7754	1375	1843
10N.261.52.C7_contigs	10N.286.54.E5_contigs	88.7739	1355	1843
10N.261.52.C7_contigs	10N.286.45.A5_contigs	88.7678	1376	1843
10N.261.52.C7_contigs	10N.286.54.C7_contigs	88.7656	1347	1843
10N.261.52.C7_contigs	10N.286.49.B11_contigs	88.7611	1366	1843
10N.261.52.C7_contigs	1F111_contigs	88.741	1345	1843
10N.261.52.C7_contigs	ZF207_contigs	88.7398	1339	1843
10N.261.52.C7_contigs	10N.261.55.B9_contigs	88.7361	1345	1843
10N.261.52.C7_contigs	10N.286.52.C10_contigs	88.7317	1171	1843
10N.261.52.C7_contigs	10N.286.55.C7_contigs	88.7276	1349	1843
10N.261.52.C7_contigs	10N.286.45.B7_contigs	88.7237	1370	1843
10N.261.52.C7_contigs	1F97_contigs	88.7053	1354	1843
10N.261.52.C7_contigs	1F273_contigs	88.6866	1344	1843
10N.261.52.C7_contigs	10N.261.45.E11_contigs	88.6178	1347	1843
10N.261.52.C7_contigs	10N.261.46.E8_contigs	88.6024	1355	1843
10N.261.52.C7_contigs	10N.261.45.A6_contigs	88.5936	1341	1843
10N.261.52.C7_contigs	10N.261.46.F12_contigs	88.5816	1351	1843
10N.261.52.C7_contigs	10N.261.49.E11_contigs	88.5735	1324	1843
10N.261.52.C7_contigs	10N.261.45.A1_contigs	88.5594	1365	1843
10N.261.52.C7_contigs	10N.261.45.E2_contigs	88.5352	1354	1843
10N.261.52.C7_contigs	10N.286.45.B6_contigs	88.5064	1351	1843
10N.261.52.C7_contigs	10N.261.49.B3_contigs	88.1561	1185	1843
10N.261.52.C7_contigs	10N.261.52.A1_contigs	86.0055	988	1843
10N.261.52.C9_contigs	10N.261.52.C9_contigs	100	1591	1606
10N.261.52.C9_contigs	10N.286.48.A2_contigs	99.8751	1552	1606
10N.261.52.C9_contigs	10N.286.55.C1_contigs	99.6815	1528	1606
10N.261.52.C9_contigs	10N.286.55.C2_contigs	99.6601	1524	1606
10N.261.52.C9_contigs	10N.286.48.A9_contigs	99.6458	1525	1606
10N.261.52.C9_contigs	10N.286.55.A2_contigs	99.6427	1531	1606
10N.261.52.C9_contigs	10N.286.45.B8_contigs	99.63	1530	1606
10N.261.52.C9_contigs	10N.286.45.C3_contigs	98.9054	1447	1606
10N.261.52.C9_contigs	10N.286.51.C2_contigs	98.8005	1461	1606
10N.261.52.C9_contigs	10N.286.46.B11_contigs	98.6721	1134	1606
10N.261.52.C9_contigs	10N.286.45.E6_contigs	98.6705	1422	1606
10N.261.52.C9_contigs	10N.286.46.A11_contigs	98.625	1416	1606
10N.261.52.C9_contigs	10N.286.45.E9_contigs	98.6094	1454	1606
10N.261.52.C9_contigs	10N.261.45.C7_contigs	95.7482	1343	1606
10N.261.52.C9_contigs	10N.261.48.A9_contigs	95.7239	1372	1606
10N.261.52.C9_contigs	10N.261.45.F8_contigs	95.7098	1367	1606
10N.261.52.C9_contigs	10N.286.48.A4_contigs	95.7027	1356	1606
10N.261.52.C9_contigs	10N.286.54.E12_contigs	95.6972	1359	1606
10N.261.52.C9_contigs	10N.261.45.B10_contigs	95.6949	1357	1606
10N.261.52.C9_contigs	10N.286.45.B9_contigs	95.6931	1353	1606
10N.261.52.C9_contigs	10N.286.54.A1_contigs	95.6886	1378	1606
10N.261.52.C9_contigs	10N.261.52.F1_contigs	95.6864	1370	1606
10N.261.52.C9_contigs	10N.286.52.E10_contigs	95.686	1361	1606
10N.261.52.C9_contigs	10N.286.54.B4_contigs	95.6822	1378	1606
10N.261.52.C9_contigs	10N.261.46.B5_contigs	95.6796	1381	1606
10N.261.52.C9_contigs	10N.286.54.A6_contigs	95.6776	1374	1606
10N.261.52.C9_contigs	10N.261.45.F9_contigs	95.677	1359	1606
10N.261.52.C9_contigs	10N.286.55.C12_contigs	95.6726	1367	1606
10N.261.52.C9_contigs	10N.286.52.B7_contigs	95.6724	1366	1606
10N.261.52.C9_contigs	10N.261.55.E8_contigs	95.6708	1363	1606
10N.261.52.C9_contigs	10N.286.55.E1_contigs	95.6694	1378	1606
10N.261.52.C9_contigs	10N.261.48.A1_contigs	95.6615	1379	1606
10N.261.52.C9_contigs	10N.286.49.C5_contigs	95.657	1379	1606
10N.261.52.C9_contigs	10N.286.54.B8_contigs	95.6566	1382	1606
10N.261.52.C9_contigs	10N.261.46.B12_contigs	95.6561	1370	1606
10N.261.52.C9_contigs	10N.261.51.C9_contigs	95.6493	1355	1606
10N.261.52.C9_contigs	10N.261.51.A9_contigs	95.6487	1384	1606
10N.261.52.C9_contigs	10N.286.52.E12_contigs	95.6467	1380	1606
10N.261.52.C9_contigs	10N.286.54.A8_contigs	95.6458	1369	1606
10N.261.52.C9_contigs	10N.261.48.B11_contigs	95.6453	1371	1606
10N.261.52.C9_contigs	10N.286.55.A1_contigs	95.6445	1375	1606
10N.261.52.C9_contigs	10N.261.55.E5_contigs	95.643	1372	1606
10N.261.52.C9_contigs	10N.286.49.F11_contigs	95.6415	1363	1606
10N.261.52.C9_contigs	10N.261.52.C7_contigs	95.6404	1356	1606
10N.261.52.C9_contigs	10N.286.45.C1_contigs	95.6378	1366	1606
10N.261.52.C9_contigs	10N.222.49.B8_contigs	95.6325	1348	1606
10N.261.52.C9_contigs	10N.286.46.B8_contigs	95.6275	1373	1606
10N.261.52.C9_contigs	10N.286.54.B1_contigs	95.6228	1384	1606
10N.261.52.C9_contigs	10N.261.52.B2_contigs	95.6225	1374	1606
10N.261.52.C9_contigs	10N.286.54.F7_contigs	95.6221	1376	1606
10N.261.52.C9_contigs	10N.286.46.A10_contigs	95.6206	1367	1606
10N.261.52.C9_contigs	10N.286.49.A12_contigs	95.6198	1365	1606
10N.261.52.C9_contigs	10N.286.45.C8_contigs	95.6196	1375	1606
10N.261.52.C9_contigs	10N.261.52.F12_contigs	95.6187	1377	1606
10N.261.52.C9_contigs	10N.286.54.E7_contigs	95.6187	1378	1606
10N.261.52.C9_contigs	10N.261.51.C7_contigs	95.6163	1379	1606
10N.261.52.C9_contigs	10N.261.55.C8_contigs	95.6136	1381	1606
10N.261.52.C9_contigs	10N.261.52.C5_contigs	95.6087	1375	1606
10N.261.52.C9_contigs	10N.286.51.F12_contigs	95.6087	1347	1606
10N.261.52.C9_contigs	10N.286.54.E1_contigs	95.5973	1388	1606
10N.261.52.C9_contigs	10N.261.48.C12_contigs	95.596	1372	1606
10N.261.52.C9_contigs	10N.286.54.A11_contigs	95.59	1391	1606
10N.261.52.C9_contigs	10N.261.49.F8_contigs	95.5895	1391	1606
10N.261.52.C9_contigs	10N.286.54.F8_contigs	95.5881	1320	1606
10N.261.52.C9_contigs	10N.261.51.F9_contigs	95.5864	1375	1606
10N.261.52.C9_contigs	10N.261.49.F6_contigs	95.5849	1360	1606
10N.261.52.C9_contigs	10N.261.46.A1_contigs	95.5842	1378	1606
10N.261.52.C9_contigs	10N.286.51.B9_contigs	95.582	1372	1606
10N.261.52.C9_contigs	10N.286.54.F6_contigs	95.5786	1327	1606
10N.261.52.C9_contigs	10N.261.55.A8_contigs	95.5757	1338	1606
10N.261.52.C9_contigs	10N.261.45.C3_contigs	95.5661	1387	1606
10N.261.52.C9_contigs	10N.261.45.E3_contigs	95.5657	1371	1606
10N.261.52.C9_contigs	10N.261.55.B3_contigs	95.5626	1361	1606
10N.261.52.C9_contigs	10N.261.45.E12_contigs	95.5501	1389	1606
10N.261.52.C9_contigs	10N.261.54.A2_contigs	95.5329	1375	1606
10N.261.52.C9_contigs	10N.261.48.C5_contigs	95.5317	1321	1606
10N.261.52.C9_contigs	10N.261.48.C11_contigs	95.5262	1347	1606
10N.261.52.C9_contigs	10N.261.51.B8_contigs	95.5166	1355	1606
10N.261.52.C9_contigs	10N.261.52.F7_contigs	95.4977	1392	1606
10N.261.52.C9_contigs	10N.286.51.A1_contigs	95.488	1366	1606
10N.261.52.C9_contigs	10N.286.48.A12_contigs	95.4805	1385	1606
10N.261.52.C9_contigs	10N.261.51.F8_contigs	95.4637	1389	1606
10N.261.52.C9_contigs	10N.286.46.E8_contigs	95.4445	1389	1606
10N.261.52.C9_contigs	10N.286.54.C8_contigs	95.3704	1193	1606
10N.261.52.C9_contigs	10N.261.46.F8_contigs	93.2648	1289	1606
10N.261.52.C9_contigs	10N.286.48.F2_contigs	91.5985	1346	1606
10N.261.52.C9_contigs	10N.286.45.B3_contigs	91.5333	1334	1606
10N.261.52.C9_contigs	10N.261.46.B3_contigs	91.3585	1303	1606
10N.261.52.C9_contigs	10N.222.52.A11_contigs	91.3376	1312	1606
10N.261.52.C9_contigs	10N.286.49.F5_contigs	91.2317	1264	1606
10N.261.52.C9_contigs	10N.222.51.F9_contigs	91.2247	1283	1606
10N.261.52.C9_contigs	10N.222.52.A7_contigs	91.2183	1291	1606
10N.261.52.C9_contigs	10N.222.52.F3_contigs	91.2027	1297	1606
10N.261.52.C9_contigs	10N.286.45.F12_contigs	91.202	1260	1606
10N.261.52.C9_contigs	10N.286.46.A4_contigs	91.196	1232	1606
10N.261.52.C9_contigs	10N.261.46.B10_contigs	91.1804	1277	1606
10N.261.52.C9_contigs	10N.286.54.F3_contigs	91.1728	1276	1606
10N.261.52.C9_contigs	10N.222.49.C7_contigs	91.1722	1291	1606
10N.261.52.C9_contigs	10N.261.45.A2_contigs	91.1689	1309	1606
10N.261.52.C9_contigs	10N.222.46.A6_contigs	91.1589	1297	1606
10N.261.52.C9_contigs	10N.222.46.B1_contigs	91.1534	1288	1606
10N.261.52.C9_contigs	10N.261.48.B7_contigs	91.1304	1303	1606
10N.261.52.C9_contigs	10N.286.48.B4_contigs	91.1284	1299	1606
10N.261.52.C9_contigs	10N.222.45.C6_contigs	91.1215	1305	1606
10N.261.52.C9_contigs	10N.286.51.F2_contigs	91.1214	1258	1606
10N.261.52.C9_contigs	10N.261.54.E12_contigs	91.1212	1277	1606
10N.261.52.C9_contigs	10N.261.54.A1_contigs	91.1105	1305	1606
10N.261.52.C9_contigs	10N.261.46.E9_contigs	91.1071	1326	1606
10N.261.52.C9_contigs	10N.261.49.C11_contigs	91.1042	1310	1606
10N.261.52.C9_contigs	10N.222.46.E1_contigs	91.0993	1299	1606
10N.261.52.C9_contigs	10N.261.45.E8_contigs	91.0967	1287	1606
10N.261.52.C9_contigs	10N.286.52.F10_contigs	91.0952	1321	1606
10N.261.52.C9_contigs	10N.286.46.C9_contigs	91.0898	1318	1606
10N.261.52.C9_contigs	12B01_contigs	91.0837	1301	1606
10N.261.52.C9_contigs	10N.222.46.C2_contigs	91.0753	1303	1606
10N.261.52.C9_contigs	10N.222.46.B6_contigs	91.0707	1306	1606
10N.261.52.C9_contigs	10N.222.51.F8_contigs	91.069	1305	1606
10N.261.52.C9_contigs	10N.222.54.F7_contigs	91.0664	1315	1606
10N.261.52.C9_contigs	10N.286.52.B4_contigs	91.0624	1310	1606
10N.261.52.C9_contigs	10N.286.52.C6_contigs	91.0614	1289	1606
10N.261.52.C9_contigs	10N.222.51.B4_contigs	91.0529	1310	1606
10N.261.52.C9_contigs	10N.286.45.A10_contigs	91.0394	1139	1606
10N.261.52.C9_contigs	10N.261.49.A1_contigs	91.039	1294	1606
10N.261.52.C9_contigs	10N.261.52.F2_contigs	90.51	1265	1606
10N.261.52.C9_contigs	10N.261.55.E11_contigs	90.4969	1246	1606
10N.261.52.C9_contigs	10N.286.49.F1_contigs	90.4662	1264	1606
10N.261.52.C9_contigs	10N.286.45.F1_contigs	90.4624	1099	1606
10N.261.52.C9_contigs	10N.286.52.E3_contigs	90.3975	1105	1606
10N.261.52.C9_contigs	10N.261.54.F5_contigs	90.3807	1148	1606
10N.261.52.C9_contigs	10N.261.52.A6_contigs	90.316	1202	1606
10N.261.52.C9_contigs	10N.261.51.E11_contigs	90.3059	1195	1606
10N.261.52.C9_contigs	10N.222.48.A2_contigs	90.2617	1200	1606
10N.261.52.C9_contigs	10N.222.51.A7_contigs	90.2252	1192	1606
10N.261.52.C9_contigs	10N.286.55.E10_contigs	89.7713	1300	1606
10N.261.52.C9_contigs	10N.286.55.E12_contigs	89.7228	1262	1606
10N.261.52.C9_contigs	10N.286.55.C11_contigs	89.7129	1310	1606
10N.261.52.C9_contigs	10N.286.45.E10_contigs	89.6159	1182	1606
10N.261.52.C9_contigs	10N.286.46.E10_contigs	89.5907	1298	1606
10N.261.52.C9_contigs	10N.261.48.B5_contigs	89.5739	1214	1606
10N.261.52.C9_contigs	10N.261.54.C3_contigs	89.4437	1196	1606
10N.261.52.C9_contigs	10N.261.51.A7_contigs	89.4301	1207	1606
10N.261.52.C9_contigs	10N.222.54.F10_contigs	89.4138	1193	1606
10N.261.52.C9_contigs	10N.222.55.B3_contigs	89.4043	1217	1606
10N.261.52.C9_contigs	10N.261.54.E10_contigs	89.3934	1199	1606
10N.261.52.C9_contigs	10N.222.55.C12_contigs	89.3906	1193	1606
10N.261.52.C9_contigs	10N.222.54.B6_contigs	89.3774	1201	1606
10N.261.52.C9_contigs	10N.222.55.F9_contigs	89.3399	1214	1606
10N.261.52.C9_contigs	9CS106_contigs	89.3134	1236	1606
10N.261.52.C9_contigs	10N.261.52.E5_contigs	89.2827	1239	1606
10N.261.52.C9_contigs	10N.286.48.E2_contigs	88.8522	1198	1606
10N.261.52.C9_contigs	10N.286.54.E8_contigs	88.8474	1207	1606
10N.261.52.C9_contigs	10N.286.55.A12_contigs	88.8441	1205	1606
10N.261.52.C9_contigs	10N.261.55.B9_contigs	88.842	1213	1606
10N.261.52.C9_contigs	1F175_contigs	88.8402	1207	1606
10N.261.52.C9_contigs	10N.286.55.B8_contigs	88.8383	1221	1606
10N.261.52.C9_contigs	10N.286.49.E10_contigs	88.8332	1203	1606
10N.261.52.C9_contigs	1F97_contigs	88.8331	1215	1606
10N.261.52.C9_contigs	10N.286.55.B4_contigs	88.8277	1208	1606
10N.261.52.C9_contigs	10N.286.55.C7_contigs	88.8235	1199	1606
10N.261.52.C9_contigs	ZF205_contigs	88.8228	1225	1606
10N.261.52.C9_contigs	10N.286.49.A5_contigs	88.8217	1215	1606
10N.261.52.C9_contigs	10N.286.54.E5_contigs	88.8176	1212	1606
10N.261.52.C9_contigs	10N.286.55.E8_contigs	88.8169	1230	1606
10N.261.52.C9_contigs	1F273_contigs	88.8121	1191	1606
10N.261.52.C9_contigs	10N.286.54.E11_contigs	88.8101	1194	1606
10N.261.52.C9_contigs	10N.261.55.A11_contigs	88.805	1211	1606
10N.261.52.C9_contigs	10N.286.55.A5_contigs	88.8002	1228	1606
10N.261.52.C9_contigs	10N.286.45.F8_contigs	88.7992	1195	1606
10N.261.52.C9_contigs	10N.286.55.F1_contigs	88.7959	1205	1606
10N.261.52.C9_contigs	10N.286.45.B7_contigs	88.7917	1216	1606
10N.261.52.C9_contigs	10N.286.54.C7_contigs	88.7913	1216	1606
10N.261.52.C9_contigs	10N.286.49.E3_contigs	88.7887	1216	1606
10N.261.52.C9_contigs	10N.261.52.C4_contigs	88.7807	1214	1606
10N.261.52.C9_contigs	1F111_contigs	88.7798	1210	1606
10N.261.52.C9_contigs	10N.286.49.B9_contigs	88.7761	1235	1606
10N.261.52.C9_contigs	10N.286.55.F10_contigs	88.7752	1212	1606
10N.261.52.C9_contigs	10N.286.54.F9_contigs	88.7747	1056	1606
10N.261.52.C9_contigs	10N.286.51.B1_contigs	88.7718	1218	1606
10N.261.52.C9_contigs	10N.286.55.C10_contigs	88.7709	1213	1606
10N.261.52.C9_contigs	10N.286.52.C10_contigs	88.7705	1043	1606
10N.261.52.C9_contigs	10N.261.54.F1_contigs	88.7641	1219	1606
10N.261.52.C9_contigs	10N.261.52.E1_contigs	88.7637	1227	1606
10N.261.52.C9_contigs	10N.286.46.B3_contigs	88.7631	1204	1606
10N.261.52.C9_contigs	10N.286.55.B10_contigs	88.7606	1223	1606
10N.261.52.C9_contigs	1F289_contigs	88.7605	1218	1606
10N.261.52.C9_contigs	10N.261.45.F7_contigs	88.7598	1234	1606
10N.261.52.C9_contigs	10N.286.55.C3_contigs	88.7587	1182	1606
10N.261.52.C9_contigs	10N.286.54.F2_contigs	88.7538	1221	1606
10N.261.52.C9_contigs	10N.286.52.F6_contigs	88.7536	1207	1606
10N.261.52.C9_contigs	10N.286.46.F8_contigs	88.7536	1214	1606
10N.261.52.C9_contigs	10N.286.54.E4_contigs	88.7495	1230	1606
10N.261.52.C9_contigs	10N.286.55.C4_contigs	88.7494	1207	1606
10N.261.52.C9_contigs	10N.286.55.E6_contigs	88.7335	1227	1606
10N.261.52.C9_contigs	10N.286.45.B12_contigs	88.7284	1210	1606
10N.261.52.C9_contigs	10N.222.54.F11_contigs	88.7209	1235	1606
10N.261.52.C9_contigs	10N.261.54.B5_contigs	88.7208	1216	1606
10N.261.52.C9_contigs	10N.261.55.F9_contigs	88.7149	1173	1606
10N.261.52.C9_contigs	10N.261.55.E6_contigs	88.7093	1229	1606
10N.261.52.C9_contigs	10N.286.49.B11_contigs	88.7082	1210	1606
10N.261.52.C9_contigs	FF75_contigs	88.7045	1231	1606
10N.261.52.C9_contigs	10N.222.46.F12_contigs	88.7016	1217	1606
10N.261.52.C9_contigs	10N.286.45.A5_contigs	88.7014	1235	1606
10N.261.52.C9_contigs	10N.286.54.F4_contigs	88.6939	1203	1606
10N.261.52.C9_contigs	10N.222.46.E12_contigs	88.693	1218	1606
10N.261.52.C9_contigs	ZF207_contigs	88.6821	1226	1606
10N.261.52.C9_contigs	10N.222.45.E8_contigs	88.6684	1221	1606
10N.261.52.C9_contigs	10N.286.48.E9_contigs	88.5738	927	1606
10N.261.52.C9_contigs	10N.261.46.E8_contigs	88.5703	1211	1606
10N.261.52.C9_contigs	10N.261.45.E2_contigs	88.5683	1216	1606
10N.261.52.C9_contigs	10N.261.45.A6_contigs	88.5671	1216	1606
10N.261.52.C9_contigs	10N.261.46.F12_contigs	88.5611	1218	1606
10N.261.52.C9_contigs	10N.286.45.B6_contigs	88.5595	1211	1606
10N.261.52.C9_contigs	10N.261.45.A1_contigs	88.5378	1216	1606
10N.261.52.C9_contigs	10N.261.45.E11_contigs	88.5338	1204	1606
10N.261.52.C9_contigs	10N.261.49.E11_contigs	88.5135	1193	1606
10N.261.52.C9_contigs	10N.261.49.B3_contigs	87.9416	1127	1606
10N.261.52.C9_contigs	10N.261.52.A1_contigs	86.6149	947	1606
10N.261.52.E1_contigs	10N.261.52.E1_contigs	100	1606	1616
10N.261.52.E1_contigs	10N.286.54.E11_contigs	99.8054	1521	1616
10N.261.52.E1_contigs	10N.286.49.B11_contigs	99.6773	1562	1616
10N.261.52.E1_contigs	10N.286.45.F8_contigs	99.6492	1494	1616
10N.261.52.E1_contigs	10N.286.55.E6_contigs	99.6301	1559	1616
10N.261.52.E1_contigs	10N.222.54.F11_contigs	99.6242	1566	1616
10N.261.52.E1_contigs	10N.286.55.A12_contigs	99.5488	1546	1616
10N.261.52.E1_contigs	10N.286.54.C7_contigs	99.4635	1548	1616
10N.261.52.E1_contigs	10N.261.45.F7_contigs	99.3484	1553	1616
10N.261.52.E1_contigs	10N.286.52.C10_contigs	99.3252	1306	1616
10N.261.52.E1_contigs	10N.286.55.B10_contigs	99.3199	1541	1616
10N.261.52.E1_contigs	10N.286.55.B8_contigs	99.3169	1543	1616
10N.261.52.E1_contigs	10N.286.55.E8_contigs	99.3109	1553	1616
10N.261.52.E1_contigs	10N.286.52.F6_contigs	99.3105	1547	1616
10N.261.52.E1_contigs	10N.286.55.A5_contigs	99.3094	1547	1616
10N.261.52.E1_contigs	10N.286.49.E3_contigs	99.3019	1572	1616
10N.261.52.E1_contigs	10N.286.49.A5_contigs	99.2806	1553	1616
10N.261.52.E1_contigs	10N.286.54.E8_contigs	99.2794	1548	1616
10N.261.52.E1_contigs	10N.261.54.F1_contigs	99.2791	1535	1616
10N.261.52.E1_contigs	10N.286.55.C10_contigs	99.2746	1531	1616
10N.261.52.E1_contigs	10N.261.55.F9_contigs	99.2683	1476	1616
10N.261.52.E1_contigs	10N.286.51.B1_contigs	99.2678	1552	1616
10N.261.52.E1_contigs	FF75_contigs	99.264	1549	1616
10N.261.52.E1_contigs	10N.261.55.A11_contigs	99.2613	1523	1616
10N.261.52.E1_contigs	10N.286.45.B7_contigs	99.2535	1530	1616
10N.261.52.E1_contigs	10N.261.55.E6_contigs	99.2528	1545	1616
10N.261.52.E1_contigs	10N.286.55.F10_contigs	99.2511	1558	1616
10N.261.52.E1_contigs	10N.286.49.B9_contigs	99.2508	1539	1616
10N.261.52.E1_contigs	10N.286.55.B4_contigs	99.2472	1532	1616
10N.261.52.E1_contigs	10N.286.55.C7_contigs	99.2385	1529	1616
10N.261.52.E1_contigs	10N.286.46.F8_contigs	99.2319	1534	1616
10N.261.52.E1_contigs	10N.222.45.E8_contigs	99.2307	1551	1616
10N.261.52.E1_contigs	10N.286.45.B12_contigs	99.2294	1525	1616
10N.261.52.E1_contigs	10N.261.54.B5_contigs	99.2223	1549	1616
10N.261.52.E1_contigs	10N.286.45.A5_contigs	99.2178	1553	1616
10N.261.52.E1_contigs	10N.286.54.E4_contigs	99.2081	1557	1616
10N.261.52.E1_contigs	10N.286.55.C4_contigs	99.2044	1531	1616
10N.261.52.E1_contigs	ZF207_contigs	99.2007	1525	1616
10N.261.52.E1_contigs	10N.286.54.F2_contigs	99.1996	1540	1616
10N.261.52.E1_contigs	10N.261.52.C4_contigs	99.1921	1554	1616
10N.261.52.E1_contigs	10N.286.48.E2_contigs	99.1872	1529	1616
10N.261.52.E1_contigs	10N.286.54.F4_contigs	99.1801	1503	1616
10N.261.52.E1_contigs	10N.286.54.E5_contigs	99.179	1551	1616
10N.261.52.E1_contigs	1F289_contigs	99.17	1537	1616
10N.261.52.E1_contigs	10N.286.55.F1_contigs	99.1585	1515	1616
10N.261.52.E1_contigs	10N.261.55.B9_contigs	99.1582	1534	1616
10N.261.52.E1_contigs	1F273_contigs	99.1528	1490	1616
10N.261.52.E1_contigs	10N.286.49.E10_contigs	99.1439	1520	1616
10N.261.52.E1_contigs	1F111_contigs	99.1438	1509	1616
10N.261.52.E1_contigs	1F97_contigs	99.1409	1509	1616
10N.261.52.E1_contigs	10N.286.55.C3_contigs	99.1389	1477	1616
10N.261.52.E1_contigs	10N.286.46.B3_contigs	99.1361	1482	1616
10N.261.52.E1_contigs	10N.286.54.F9_contigs	99.1261	1306	1616
10N.261.52.E1_contigs	ZF205_contigs	99.1227	1531	1616
10N.261.52.E1_contigs	1F175_contigs	99.1159	1512	1616
10N.261.52.E1_contigs	10N.222.46.E12_contigs	99.1077	1551	1616
10N.261.52.E1_contigs	10N.222.46.F12_contigs	99.0802	1554	1616
10N.261.52.E1_contigs	10N.286.48.E9_contigs	98.7375	1087	1616
10N.261.52.E1_contigs	10N.261.48.B5_contigs	89.8096	1315	1616
10N.261.52.E1_contigs	10N.261.52.E5_contigs	89.661	1335	1616
10N.261.52.E1_contigs	10N.261.46.E9_contigs	89.5846	1407	1616
10N.261.52.E1_contigs	10N.222.51.F8_contigs	89.5673	1367	1616
10N.261.52.E1_contigs	10N.286.52.B4_contigs	89.5532	1381	1616
10N.261.52.E1_contigs	10N.261.45.A2_contigs	89.5457	1394	1616
10N.261.52.E1_contigs	10N.222.55.B3_contigs	89.5346	1356	1616
10N.261.52.E1_contigs	10N.261.48.B7_contigs	89.5202	1382	1616
10N.261.52.E1_contigs	10N.222.52.A7_contigs	89.5191	1372	1616
10N.261.52.E1_contigs	10N.286.54.F3_contigs	89.5147	1327	1616
10N.261.52.E1_contigs	10N.222.54.F7_contigs	89.4964	1373	1616
10N.261.52.E1_contigs	10N.286.48.B4_contigs	89.4936	1398	1616
10N.261.52.E1_contigs	10N.261.54.E10_contigs	89.4861	1327	1616
10N.261.52.E1_contigs	10N.222.46.B1_contigs	89.4805	1350	1616
10N.261.52.E1_contigs	10N.286.46.C9_contigs	89.48	1399	1616
10N.261.52.E1_contigs	10N.261.46.B10_contigs	89.4755	1351	1616
10N.261.52.E1_contigs	10N.261.49.C11_contigs	89.4717	1388	1616
10N.261.52.E1_contigs	10N.222.49.C7_contigs	89.4715	1364	1616
10N.261.52.E1_contigs	10N.286.48.F2_contigs	89.4674	1357	1616
10N.261.52.E1_contigs	10N.222.45.C6_contigs	89.4627	1371	1616
10N.261.52.E1_contigs	10N.286.52.F10_contigs	89.4617	1399	1616
10N.261.52.E1_contigs	10N.261.49.A1_contigs	89.459	1361	1616
10N.261.52.E1_contigs	10N.222.52.F3_contigs	89.4577	1402	1616
10N.261.52.E1_contigs	10N.222.46.C2_contigs	89.4569	1362	1616
10N.261.52.E1_contigs	10N.222.46.B6_contigs	89.455	1369	1616
10N.261.52.E1_contigs	10N.286.51.F2_contigs	89.4478	1373	1616
10N.261.52.E1_contigs	10N.286.52.C6_contigs	89.4468	1381	1616
10N.261.52.E1_contigs	10N.222.51.F9_contigs	89.4467	1384	1616
10N.261.52.E1_contigs	10N.222.46.A6_contigs	89.4451	1365	1616
10N.261.52.E1_contigs	10N.261.54.A1_contigs	89.4435	1392	1616
10N.261.52.E1_contigs	10N.261.46.B3_contigs	89.4421	1365	1616
10N.261.52.E1_contigs	10N.222.46.E1_contigs	89.4373	1365	1616
10N.261.52.E1_contigs	10N.286.49.F5_contigs	89.4316	1342	1616
10N.261.52.E1_contigs	10N.222.54.F10_contigs	89.4234	1316	1616
10N.261.52.E1_contigs	10N.286.46.A4_contigs	89.4126	1327	1616
10N.261.52.E1_contigs	10N.222.51.B4_contigs	89.4122	1381	1616
10N.261.52.E1_contigs	10N.222.52.A11_contigs	89.4111	1375	1616
10N.261.52.E1_contigs	10N.261.45.E8_contigs	89.3882	1369	1616
10N.261.52.E1_contigs	10N.286.45.F12_contigs	89.3805	1350	1616
10N.261.52.E1_contigs	10N.222.55.C12_contigs	89.3731	1312	1616
10N.261.52.E1_contigs	10N.222.54.B6_contigs	89.3727	1311	1616
10N.261.52.E1_contigs	10N.286.45.B3_contigs	89.3583	1368	1616
10N.261.52.E1_contigs	10N.286.45.A10_contigs	89.3559	1200	1616
10N.261.52.E1_contigs	10N.261.54.E12_contigs	89.3542	1354	1616
10N.261.52.E1_contigs	10N.261.54.C3_contigs	89.3388	1332	1616
10N.261.52.E1_contigs	9CS106_contigs	89.2795	1354	1616
10N.261.52.E1_contigs	10N.222.55.F9_contigs	89.2696	1338	1616
10N.261.52.E1_contigs	10N.286.52.E3_contigs	89.2609	1176	1616
10N.261.52.E1_contigs	12B01_contigs	89.2598	1383	1616
10N.261.52.E1_contigs	10N.261.55.E11_contigs	89.2095	1337	1616
10N.261.52.E1_contigs	10N.261.51.A7_contigs	89.2021	1344	1616
10N.261.52.E1_contigs	10N.261.52.F2_contigs	89.1652	1367	1616
10N.261.52.E1_contigs	10N.286.49.F1_contigs	89.1359	1360	1616
10N.261.52.E1_contigs	10N.286.45.F1_contigs	89.0496	1200	1616
10N.261.52.E1_contigs	10N.286.49.A12_contigs	89.018	1342	1616
10N.261.52.E1_contigs	10N.261.54.F5_contigs	89.0147	1251	1616
10N.261.52.E1_contigs	10N.286.52.B7_contigs	88.9955	1352	1616
10N.261.52.E1_contigs	10N.261.45.E12_contigs	88.978	1363	1616
10N.261.52.E1_contigs	10N.261.45.C3_contigs	88.9756	1357	1616
10N.261.52.E1_contigs	10N.286.46.A11_contigs	88.9554	1204	1616
10N.261.52.E1_contigs	10N.261.48.C5_contigs	88.9496	1314	1616
10N.261.52.E1_contigs	10N.286.45.C1_contigs	88.9433	1355	1616
10N.261.52.E1_contigs	10N.286.45.C8_contigs	88.9408	1351	1616
10N.261.52.E1_contigs	10N.261.51.F9_contigs	88.9141	1376	1616
10N.261.52.E1_contigs	10N.261.46.B5_contigs	88.9108	1354	1616
10N.261.52.E1_contigs	10N.222.49.B8_contigs	88.9105	1348	1616
10N.261.52.E1_contigs	10N.286.51.F12_contigs	88.9092	1344	1616
10N.261.52.E1_contigs	10N.261.51.B8_contigs	88.9088	1348	1616
10N.261.52.E1_contigs	10N.261.48.A1_contigs	88.9081	1366	1616
10N.261.52.E1_contigs	10N.261.52.F1_contigs	88.9047	1351	1616
10N.261.52.E1_contigs	10N.261.49.F6_contigs	88.8927	1371	1616
10N.261.52.E1_contigs	10N.286.45.E6_contigs	88.8896	1218	1616
10N.261.52.E1_contigs	10N.261.55.E5_contigs	88.8845	1377	1616
10N.261.52.E1_contigs	10N.286.52.E10_contigs	88.8816	1355	1616
10N.261.52.E1_contigs	10N.286.45.B8_contigs	88.8813	1236	1616
10N.261.52.E1_contigs	10N.261.49.F8_contigs	88.8805	1334	1616
10N.261.52.E1_contigs	10N.286.51.A1_contigs	88.8799	1364	1616
10N.261.52.E1_contigs	10N.286.55.A1_contigs	88.8742	1328	1616
10N.261.52.E1_contigs	10N.261.55.B3_contigs	88.8716	1356	1616
10N.261.52.E1_contigs	10N.286.45.B9_contigs	88.8711	1352	1616
10N.261.52.E1_contigs	10N.261.48.A9_contigs	88.8697	1363	1616
10N.261.52.E1_contigs	10N.261.45.B10_contigs	88.8691	1362	1616
10N.261.52.E1_contigs	10N.261.48.C12_contigs	88.869	1379	1616
10N.261.52.E1_contigs	10N.261.45.F8_contigs	88.8661	1374	1616
10N.261.52.E1_contigs	10N.261.55.E8_contigs	88.866	1356	1616
10N.261.52.E1_contigs	10N.261.52.F12_contigs	88.8655	1343	1616
10N.261.52.E1_contigs	10N.261.55.C8_contigs	88.8627	1358	1616
10N.261.52.E1_contigs	10N.286.49.F11_contigs	88.862	1362	1616
10N.261.52.E1_contigs	10N.261.45.F9_contigs	88.8602	1361	1616
10N.261.52.E1_contigs	10N.286.54.B8_contigs	88.8601	1349	1616
10N.261.52.E1_contigs	10N.286.54.F7_contigs	88.8581	1354	1616
10N.261.52.E1_contigs	10N.286.46.B8_contigs	88.8555	1366	1616
10N.261.52.E1_contigs	10N.261.51.C7_contigs	88.8544	1359	1616
10N.261.52.E1_contigs	10N.286.55.C1_contigs	88.8529	1242	1616
10N.261.52.E1_contigs	10N.286.55.E1_contigs	88.8507	1344	1616
10N.261.52.E1_contigs	10N.286.54.A11_contigs	88.8502	1349	1616
10N.261.52.E1_contigs	10N.261.46.A1_contigs	88.8493	1351	1616
10N.261.52.E1_contigs	10N.286.51.B9_contigs	88.8478	1382	1616
10N.261.52.E1_contigs	10N.261.48.B11_contigs	88.8467	1390	1616
10N.261.52.E1_contigs	10N.286.54.B4_contigs	88.8462	1383	1616
10N.261.52.E1_contigs	10N.286.49.C5_contigs	88.8442	1346	1616
10N.261.52.E1_contigs	10N.261.52.C5_contigs	88.8392	1388	1616
10N.261.52.E1_contigs	10N.286.54.A6_contigs	88.8381	1360	1616
10N.261.52.E1_contigs	10N.286.54.A8_contigs	88.8353	1364	1616
10N.261.52.E1_contigs	10N.286.46.A10_contigs	88.8352	1359	1616
10N.261.52.E1_contigs	10N.261.46.B12_contigs	88.8347	1362	1616
10N.261.52.E1_contigs	10N.286.54.B1_contigs	88.8342	1350	1616
10N.261.52.E1_contigs	10N.261.45.E3_contigs	88.8326	1364	1616
10N.261.52.E1_contigs	10N.261.51.A9_contigs	88.8281	1361	1616
10N.261.52.E1_contigs	10N.286.55.C12_contigs	88.8249	1352	1616
10N.261.52.E1_contigs	10N.286.52.E12_contigs	88.8227	1343	1616
10N.261.52.E1_contigs	10N.261.52.B2_contigs	88.8213	1375	1616
10N.261.52.E1_contigs	10N.286.54.E1_contigs	88.8204	1354	1616
10N.261.52.E1_contigs	10N.286.54.E12_contigs	88.8199	1336	1616
10N.261.52.E1_contigs	10N.261.51.C9_contigs	88.8182	1369	1616
10N.261.52.E1_contigs	10N.286.54.A1_contigs	88.8159	1371	1616
10N.261.52.E1_contigs	10N.286.48.A2_contigs	88.8144	1241	1616
10N.261.52.E1_contigs	10N.286.48.A9_contigs	88.8117	1237	1616
10N.261.52.E1_contigs	10N.286.55.C2_contigs	88.8075	1230	1616
10N.261.52.E1_contigs	10N.261.54.A2_contigs	88.8037	1376	1616
10N.261.52.E1_contigs	10N.261.55.A8_contigs	88.8037	1338	1616
10N.261.52.E1_contigs	10N.286.54.F8_contigs	88.8026	1293	1616
10N.261.52.E1_contigs	10N.261.45.C7_contigs	88.7999	1355	1616
10N.261.52.E1_contigs	10N.286.45.E9_contigs	88.7988	1242	1616
10N.261.52.E1_contigs	10N.261.52.C7_contigs	88.7971	1367	1616
10N.261.52.E1_contigs	10N.286.51.C2_contigs	88.7961	1250	1616
10N.261.52.E1_contigs	10N.286.54.E7_contigs	88.7909	1368	1616
10N.261.52.E1_contigs	10N.261.52.F7_contigs	88.7831	1377	1616
10N.261.52.E1_contigs	10N.286.45.C3_contigs	88.7831	1243	1616
10N.261.52.E1_contigs	10N.286.48.A12_contigs	88.783	1360	1616
10N.261.52.E1_contigs	10N.286.54.F6_contigs	88.781	1322	1616
10N.261.52.E1_contigs	10N.261.46.F8_contigs	88.7807	1332	1616
10N.261.52.E1_contigs	10N.286.55.A2_contigs	88.7733	1250	1616
10N.261.52.E1_contigs	10N.286.46.E8_contigs	88.7729	1379	1616
10N.261.52.E1_contigs	10N.261.52.C9_contigs	88.7613	1213	1616
10N.261.52.E1_contigs	10N.261.51.F8_contigs	88.7452	1379	1616
10N.261.52.E1_contigs	10N.286.48.A4_contigs	88.7402	1352	1616
10N.261.52.E1_contigs	10N.286.45.E10_contigs	88.7296	1182	1616
10N.261.52.E1_contigs	10N.286.46.B11_contigs	88.7144	983	1616
10N.261.52.E1_contigs	10N.261.48.C11_contigs	88.7114	1347	1616
10N.261.52.E1_contigs	10N.286.55.E12_contigs	88.6863	1287	1616
10N.261.52.E1_contigs	10N.286.55.E10_contigs	88.6742	1326	1616
10N.261.52.E1_contigs	10N.286.54.C8_contigs	88.6698	1178	1616
10N.261.52.E1_contigs	10N.222.48.A2_contigs	88.651	1258	1616
10N.261.52.E1_contigs	10N.286.46.E10_contigs	88.6326	1300	1616
10N.261.52.E1_contigs	10N.286.55.C11_contigs	88.6307	1342	1616
10N.261.52.E1_contigs	10N.261.51.E11_contigs	88.626	1221	1616
10N.261.52.E1_contigs	10N.261.52.A6_contigs	88.6244	1234	1616
10N.261.52.E1_contigs	10N.222.51.A7_contigs	88.5769	1229	1616
10N.261.52.E1_contigs	10N.261.45.E2_contigs	88.3818	1297	1616
10N.261.52.E1_contigs	10N.286.45.B6_contigs	88.3538	1292	1616
10N.261.52.E1_contigs	10N.261.45.A6_contigs	88.345	1293	1616
10N.261.52.E1_contigs	10N.261.46.E8_contigs	88.3321	1292	1616
10N.261.52.E1_contigs	10N.261.45.A1_contigs	88.332	1302	1616
10N.261.52.E1_contigs	10N.261.46.F12_contigs	88.326	1295	1616
10N.261.52.E1_contigs	10N.261.49.E11_contigs	88.3104	1269	1616
10N.261.52.E1_contigs	10N.261.45.E11_contigs	88.2763	1281	1616
10N.261.52.E1_contigs	10N.261.49.B3_contigs	88.1328	1177	1616
10N.261.52.E1_contigs	10N.261.52.A1_contigs	85.8177	915	1616
10N.261.52.E5_contigs	10N.261.52.E5_contigs	100	1774	1778
10N.261.52.E5_contigs	10N.222.55.B3_contigs	97.9191	1513	1778
10N.261.52.E5_contigs	10N.261.54.E10_contigs	97.7903	1473	1778
10N.261.52.E5_contigs	9CS106_contigs	97.4297	1499	1778
10N.261.52.E5_contigs	10N.261.51.A7_contigs	97.369	1403	1778
10N.261.52.E5_contigs	10N.261.54.C3_contigs	97.2614	1380	1778
10N.261.52.E5_contigs	10N.222.55.F9_contigs	97.2301	1378	1778
10N.261.52.E5_contigs	10N.222.54.F10_contigs	97.2166	1387	1778
10N.261.52.E5_contigs	10N.222.54.B6_contigs	97.2109	1384	1778
10N.261.52.E5_contigs	10N.222.55.C12_contigs	97.1898	1384	1778
10N.261.52.E5_contigs	10N.286.46.E10_contigs	92.3282	1325	1778
10N.261.52.E5_contigs	10N.286.55.E10_contigs	92.2935	1348	1778
10N.261.52.E5_contigs	10N.286.55.C11_contigs	92.2774	1348	1778
10N.261.52.E5_contigs	10N.286.45.E10_contigs	92.2669	1213	1778
10N.261.52.E5_contigs	10N.286.55.E12_contigs	92.2553	1308	1778
10N.261.52.E5_contigs	10N.286.48.B4_contigs	92.1831	1437	1778
10N.261.52.E5_contigs	10N.286.46.C9_contigs	91.9713	1392	1778
10N.261.52.E5_contigs	10N.261.45.A2_contigs	91.9438	1417	1778
10N.261.52.E5_contigs	10N.222.51.B4_contigs	91.9084	1416	1778
10N.261.52.E5_contigs	10N.261.48.B7_contigs	91.9073	1413	1778
10N.261.52.E5_contigs	10N.261.54.E12_contigs	91.8967	1335	1778
10N.261.52.E5_contigs	10N.261.54.A1_contigs	91.8886	1380	1778
10N.261.52.E5_contigs	10N.286.51.F2_contigs	91.8852	1371	1778
10N.261.52.E5_contigs	10N.222.52.A7_contigs	91.8817	1406	1778
10N.261.52.E5_contigs	10N.286.52.C6_contigs	91.8663	1427	1778
10N.261.52.E5_contigs	10N.222.54.F7_contigs	91.8655	1440	1778
10N.261.52.E5_contigs	10N.286.52.F10_contigs	91.8565	1421	1778
10N.261.52.E5_contigs	10N.222.49.C7_contigs	91.8403	1385	1778
10N.261.52.E5_contigs	10N.286.52.B4_contigs	91.8373	1440	1778
10N.261.52.E5_contigs	10N.222.51.F9_contigs	91.824	1392	1778
10N.261.52.E5_contigs	10N.222.52.F3_contigs	91.814	1438	1778
10N.261.52.E5_contigs	10N.222.46.A6_contigs	91.8134	1378	1778
10N.261.52.E5_contigs	10N.261.46.E9_contigs	91.8105	1455	1778
10N.261.52.E5_contigs	10N.222.46.E1_contigs	91.8102	1380	1778
10N.261.52.E5_contigs	10N.261.45.E8_contigs	91.8086	1415	1778
10N.261.52.E5_contigs	10N.286.49.F5_contigs	91.8062	1354	1778
10N.261.52.E5_contigs	10N.261.46.B10_contigs	91.8052	1417	1778
10N.261.52.E5_contigs	10N.261.49.C11_contigs	91.8048	1417	1778
10N.261.52.E5_contigs	10N.222.46.C2_contigs	91.8025	1383	1778
10N.261.52.E5_contigs	10N.286.54.F3_contigs	91.7964	1388	1778
10N.261.52.E5_contigs	10N.261.46.B3_contigs	91.7938	1416	1778
10N.261.52.E5_contigs	10N.222.45.C6_contigs	91.7893	1379	1778
10N.261.52.E5_contigs	10N.222.46.B6_contigs	91.7865	1378	1778
10N.261.52.E5_contigs	10N.222.46.B1_contigs	91.7765	1393	1778
10N.261.52.E5_contigs	10N.286.46.A4_contigs	91.7725	1336	1778
10N.261.52.E5_contigs	10N.286.48.F2_contigs	91.762	1387	1778
10N.261.52.E5_contigs	10N.222.51.F8_contigs	91.7399	1440	1778
10N.261.52.E5_contigs	10N.286.45.F12_contigs	91.7385	1384	1778
10N.261.52.E5_contigs	10N.286.45.B3_contigs	91.7203	1383	1778
10N.261.52.E5_contigs	10N.261.49.A1_contigs	91.72	1428	1778
10N.261.52.E5_contigs	10N.222.52.A11_contigs	91.6868	1418	1778
10N.261.52.E5_contigs	12B01_contigs	91.6654	1379	1778
10N.261.52.E5_contigs	10N.286.45.A10_contigs	91.6029	1214	1778
10N.261.52.E5_contigs	10N.286.45.B6_contigs	91.486	1327	1778
10N.261.52.E5_contigs	10N.261.45.E2_contigs	91.4824	1318	1778
10N.261.52.E5_contigs	10N.261.45.A1_contigs	91.4535	1341	1778
10N.261.52.E5_contigs	10N.261.45.E11_contigs	91.4474	1330	1778
10N.261.52.E5_contigs	10N.261.49.E11_contigs	91.4308	1319	1778
10N.261.52.E5_contigs	10N.261.46.E8_contigs	91.4269	1329	1778
10N.261.52.E5_contigs	10N.261.46.F12_contigs	91.4262	1330	1778
10N.261.52.E5_contigs	10N.261.45.A6_contigs	91.4063	1348	1778
10N.261.52.E5_contigs	10N.261.52.A6_contigs	90.4358	1261	1778
10N.261.52.E5_contigs	10N.222.46.F12_contigs	90.3506	1457	1778
10N.261.52.E5_contigs	10N.222.46.E12_contigs	90.3077	1438	1778
10N.261.52.E5_contigs	10N.261.51.E11_contigs	90.2597	1292	1778
10N.261.52.E5_contigs	10N.222.48.A2_contigs	90.218	1317	1778
10N.261.52.E5_contigs	10N.222.51.A7_contigs	90.178	1278	1778
10N.261.52.E5_contigs	10N.261.52.F2_contigs	90.1713	1380	1778
10N.261.52.E5_contigs	10N.261.55.E11_contigs	90.1296	1358	1778
10N.261.52.E5_contigs	10N.286.52.E3_contigs	90.1105	1198	1778
10N.261.52.E5_contigs	10N.286.45.F1_contigs	90.0863	1193	1778
10N.261.52.E5_contigs	10N.286.49.F1_contigs	90.0807	1373	1778
10N.261.52.E5_contigs	10N.261.54.F5_contigs	90.0013	1262	1778
10N.261.52.E5_contigs	10N.286.55.A5_contigs	89.7081	1341	1778
10N.261.52.E5_contigs	10N.286.55.B8_contigs	89.7028	1340	1778
10N.261.52.E5_contigs	10N.286.55.B10_contigs	89.6957	1337	1778
10N.261.52.E5_contigs	10N.286.45.B12_contigs	89.6913	1312	1778
10N.261.52.E5_contigs	10N.261.55.F9_contigs	89.6661	1311	1778
10N.261.52.E5_contigs	10N.222.45.E8_contigs	89.6623	1358	1778
10N.261.52.E5_contigs	10N.286.55.E8_contigs	89.6591	1342	1778
10N.261.52.E5_contigs	10N.286.55.C10_contigs	89.6588	1319	1778
10N.261.52.E5_contigs	10N.286.49.E3_contigs	89.6582	1368	1778
10N.261.52.E5_contigs	10N.261.55.E5_contigs	89.6543	1375	1778
10N.261.52.E5_contigs	10N.222.54.F11_contigs	89.6476	1361	1778
10N.261.52.E5_contigs	10N.261.52.E1_contigs	89.6433	1328	1778
10N.261.52.E5_contigs	1F289_contigs	89.6415	1358	1778
10N.261.52.E5_contigs	10N.261.55.B9_contigs	89.641	1338	1778
10N.261.52.E5_contigs	10N.261.45.F7_contigs	89.6409	1341	1778
10N.261.52.E5_contigs	10N.286.54.E8_contigs	89.6386	1346	1778
10N.261.52.E5_contigs	10N.286.52.B7_contigs	89.6351	1382	1778
10N.261.52.E5_contigs	10N.261.52.C4_contigs	89.6279	1337	1778
10N.261.52.E5_contigs	10N.286.49.A5_contigs	89.6247	1317	1778
10N.261.52.E5_contigs	FF75_contigs	89.6224	1355	1778
10N.261.52.E5_contigs	10N.286.54.E11_contigs	89.6223	1290	1778
10N.261.52.E5_contigs	10N.286.54.E4_contigs	89.6162	1336	1778
10N.261.52.E5_contigs	10N.286.49.B9_contigs	89.6116	1365	1778
10N.261.52.E5_contigs	10N.261.55.E6_contigs	89.6105	1339	1778
10N.261.52.E5_contigs	10N.286.54.F4_contigs	89.6063	1320	1778
10N.261.52.E5_contigs	ZF205_contigs	89.6046	1355	1778
10N.261.52.E5_contigs	10N.286.48.E2_contigs	89.6037	1326	1778
10N.261.52.E5_contigs	10N.286.51.B1_contigs	89.601	1353	1778
10N.261.52.E5_contigs	10N.286.52.F6_contigs	89.6001	1347	1778
10N.261.52.E5_contigs	10N.286.45.F8_contigs	89.5981	1283	1778
[truncated: 1,890,687 more chars]
