## Supplementary_Data_file_2.vCONTACT2_analysis for "Resolving the structure of phage-bacteria interactions in the context of natural diversity" (part 1 of 2)

### Sheet: readme
sheet_index
A.vContact2_phage_accessions
B.vContact2_raw_output
C.phageSet283_vContact2clusters
D.VICTORgenus_vs_vCONTACT2vcs
E.externalPhage_in_NahantGenera

### Sheet: A.vContact2_phage_accessions
accession	in_original_Millard-26Aug_2019_phages	in_95pid_Millard-26Aug_2019_phages	in_vContact2_analysis
AB002632.1	yes	yes	yes
AB004561.1	yes	yes	yes
AB009866.2	yes	yes	yes
AB012112.1	yes	yes	yes
AB023774.1	yes	yes	yes
AB035861.1	yes	yes	yes
AB036665.1	yes	yes	yes
AB036666.1	yes	yes	yes
AB043678.1	yes	yes	yes
AB043679.1	yes	yes	yes
AB044554.1	yes	yes	yes
AB048798.1	yes	yes	yes
AB091475.1	yes	yes	yes
AB161975.2	yes	yes	yes
AB177605.1	yes	yes	yes
AB182649.1	yes	yes	yes
AB214314.1	yes	yes	yes
AB214315.1	yes	yes	yes
AB217841.1	yes	yes	yes
AB251919.1	yes	yes	yes
AB259123.2	yes	yes	yes
AB276040.1	yes	yes	yes
AB326954.1	yes	yes	yes
AB366653.2	yes	yes	yes
AB367799.1	yes	yes	yes
AB370205.1	yes	yes	yes
AB374228.1	yes	yes	yes
AB434711.1	yes	yes	yes
AB451219.1	yes	yes	yes
AB452988.1	yes	yes	yes
AB452989.1	yes	yes	yes
AB452990.1	yes	yes	yes
AB452992.1	yes	yes	yes
AB469692.1	yes	yes	yes
AB472900.2	yes	yes	yes
AB572858.1	yes	yes	yes
AB605730.1	yes	yes	yes
AB626962.1	yes	yes	yes
AB626963.1	yes	yes	yes
AB712291.1	yes	yes	yes
AB746912.1	yes	yes	yes
AB757800.1	yes	yes	yes
AB757801.1	yes	yes	yes
AB823818.1	yes	yes	yes
AB828698.1	yes	yes	yes
AB854109.1	yes	yes	yes
AB897757.1	yes	yes	yes
AB910392.1	yes	yes	yes
AB910602.1	yes	yes	yes
AB931172.1	yes	yes	yes
AB937974.1	yes	yes	yes
AB967974.1	yes	yes	yes
AB971354.1	yes	yes	yes
AB979436.1	yes	yes	yes
AB979437.1	yes	yes	yes
AB979438.1	yes	yes	yes
AB979439.1	yes	yes	yes
AB981169.1	yes	yes	yes
AB981170.1	yes	yes	yes
ACSJ01000012.1	yes	yes	yes
ACSJ01000013.1	yes	yes	yes
ACSJ01000014.1	yes	yes	yes
ACSJ01000015.1	yes	yes	yes
ACSJ01000016.1	yes	yes	yes
ACSJ01000017.1	yes	yes	yes
ACSJ01000018.1	yes	yes	yes
ACSJ01000019.1	yes	yes	yes
AF004379.1	yes	yes	yes
AF011378.1	yes	yes	yes
AF016386.1	yes	yes	yes
AF017626.1	yes	yes	yes
AF018286.1	yes	yes	yes
AF020713.1	yes	yes	yes
AF020798.1	yes	yes	yes
AF030986.1	yes	yes	yes
AF031901.1	yes	yes	yes
AF034575.1	yes	yes	yes
AF034975.3	yes	yes	yes
AF035607.1	yes	yes	yes
AF039565.1	yes	yes	yes
AF049087.1	yes	yes	yes
AF052431.1	yes	yes	yes
AF052605.1	yes	yes	yes
AF058275.1	yes	yes	yes
AF058276.1	yes	yes	yes
AF058279.1	yes	yes	yes
AF058280.1	yes	yes	yes
AF059243.1	yes	yes	yes
AF060870.1	yes	yes	yes
AF064539.1	yes	yes	yes
AF066865.1	yes	yes	yes
AF068845.1	yes	yes	yes
AF069308.1	yes	yes	yes
AF069529.1	yes	yes	yes
AF071201.1	yes	yes	yes
AF083977.1	yes	yes	yes
AF087814.1	yes	yes	yes
AF090369.1	yes	yes	yes
AF090370.1	yes	yes	yes
AF109874.2	yes	yes	yes
AF112470.1	yes	yes	yes
AF118396.1	yes	yes	yes
AF125376.2	yes	yes	yes
AF148561.1	yes	yes	yes
AF151091.1	yes	yes	yes
AF151674.1	yes	yes	yes
AF151675.1	yes	yes	yes
AF151676.1	yes	yes	yes
AF152411.1	yes	yes	yes
AF152412.1	yes	yes	yes
AF157835.1	yes	yes	yes
AF158600.2	yes	yes	yes
AF158601.1	yes	yes	yes
AF165214.2	yes	yes	yes
AF182207.1	yes	yes	yes
AF189021.1	yes	yes	yes
AF195778.1	yes	yes	yes
AF195901.1	yes	yes	yes
AF208055.1	yes	yes	yes
AF208841.1	yes	yes	yes
AF212846.1	yes	yes	yes
AF212847.1	yes	yes	yes
AF217253.1	yes	yes	yes
AF222060.1	yes	yes	yes
AF226851.1	yes	yes	yes
AF226852.1	yes	yes	yes
AF227250.1	yes	yes	yes
AF232233.1	yes	yes	yes
AF234173.1	yes	yes	yes
AF242738.3	yes	yes	yes
AF254761.1	yes	yes	yes
AF261714.1	yes	yes	yes
AF271693.1	yes	yes	yes
AF299306.1	yes	yes	yes
AF299307.1	yes	yes	yes
AF299308.1	yes	yes	yes
AF299314.1	yes	yes	yes
AF311651.1	yes	yes	yes
AF319619.1	yes	yes	yes
AF322018.1	yes	yes	yes
AF323668.1	yes	yes	yes
AF323669.1	yes	yes	yes
AF323670.1	yes	yes	yes
AF323671.1	yes	yes	yes
AF323672.1	yes	yes	yes
AF323673.1	yes	yes	yes
AF335538.1	yes	yes	yes
AF338467.2	yes	yes	yes
AF348734.1	yes	yes	yes
AF348735.1	yes	yes	yes
AF348736.3	yes	yes	yes
AF348739.1	yes	yes	yes
AF348741.1	yes	yes	yes
AF348742.1	yes	yes	yes
AF348743.1	yes	yes	yes
AF348744.1	yes	yes	yes
AF349435.1	yes	yes	yes
AF363675.1	yes	yes	yes
AF374619.1	yes	yes	yes
AF394895.1	yes	yes	yes
AF399011.1	yes	yes	yes
AF408636.1	yes	yes	yes
AF414369.2	yes	yes	yes
AF416590.1	yes	yes	yes
AF424781.1	yes	yes	yes
AF424782.1	yes	yes	yes
AF428260.1	yes	yes	yes
AF448724.1	yes	yes	yes
AF452449.2	yes	yes	yes
AF462056.1	yes	yes	yes
AF465603.4	yes	yes	yes
AF466696.1	yes	yes	yes
AF480608.3	yes	yes	yes
AF480611.3	yes	yes	yes
AF485080.1	yes	yes	yes
AF503408.1	yes	yes	yes
AF515457.1	yes	yes	yes
AF522293.1	yes	yes	yes
AF547430.1	yes	yes	yes
AF548456.2	yes	yes	yes
AH001309.2	yes	yes	yes
AH001310.2	yes	yes	yes
AH001311.2	yes	yes	yes
AH001319.2	yes	yes	yes
AH001329.2	yes	yes	yes
AH003347.2	yes	yes	yes
AH004327.1	yes	yes	yes
AH009279.2	yes	yes	yes
AJ000741.1	yes	yes	yes
AJ006589.3	yes	yes	yes
AJ011579.1	yes	yes	yes
AJ011580.1	yes	yes	yes
AJ011581.1	yes	yes	yes
AJ236875.1	yes	yes	yes
AJ237660.1	yes	yes	yes
AJ277754.2	yes	yes	yes
AJ278614.1	yes	yes	yes
AJ278707.1	yes	yes	yes
AJ279086.1	yes	yes	yes
AJ292531.2	yes	yes	yes
AJ298551.1	yes	yes	yes
AJ298564.1	yes	yes	yes
AJ304858.2	yes	yes	yes
AJ320254.1	yes	yes	yes
AJ400629.1	yes	yes	yes
AJ400630.1	yes	yes	yes
AJ413274.1	yes	yes	yes
AJ417489.1	yes	yes	yes
AJ421942.1	yes	yes	yes
AJ421943.1	yes	yes	yes
AJ431361.1	yes	yes	yes
AJ490329.1	yes	yes	yes
AJ512676.1	yes	yes	yes
AJ512677.1	yes	yes	yes
AJ512679.1	yes	yes	yes
AJ512680.1	yes	yes	yes
AJ512681.1	yes	yes	yes
AJ512682.1	yes	yes	yes
AJ512683.1	yes	yes	yes
AJ512685.1	yes	yes	yes
AJ550635.1	yes	yes	yes
AJ604531.1	yes	yes	yes
AJ621579.1	yes	yes	yes
AJ628768.1	yes	yes	yes
AJ628858.1	yes	yes	yes
AJ629109.1	yes	yes	yes
AJ629110.1	yes	yes	yes
AJ629221.1	yes	yes	yes
AJ703801.1	yes	yes	yes
AJ703802.1	yes	yes	yes
AJ703803.1	yes	yes	yes
AJ703804.1	yes	yes	yes
AJ703805.1	yes	yes	yes
AJ748296.1	yes	yes	yes
AJ969242.1	yes	yes	yes
AJ972879.2	yes	yes	yes
AM040720.1	yes	yes	yes
AM051322.1	yes	yes	yes
AM072972.1	yes	yes	yes
AM076770.1	yes	yes	yes
AM084414.1	yes	yes	yes
AM157364.1	yes	yes	yes
AM157365.1	yes	yes	yes
AM157366.1	yes	yes	yes
AM157368.1	yes	yes	yes
AM157369.1	yes	yes	yes
AM491333.1	yes	yes	yes
AP000363.1	yes	yes	yes
AP000400.1	yes	yes	yes
AP000422.1	yes	yes	yes
AP001553.1	yes	yes	yes
AP004402.1	yes	yes	yes
AP005153.1	yes	yes	yes
AP009363.1	yes	yes	yes
AP009624.1	yes	yes	yes
AP011113.1	yes	yes	yes
AP011616.1	yes	yes	yes
AP011617.1	yes	yes	yes
AP011956.1	yes	yes	yes
AP012529.1	yes	yes	yes
AP012530.1	yes	yes	yes
AP012531.1	yes	yes	yes
AP012532.1	yes	yes	yes
AP012533.1	yes	yes	yes
AP012534.1	yes	yes	yes
AP012535.1	yes	yes	yes
AP012536.1	yes	yes	yes
AP012537.1	yes	yes	yes
AP012538.1	yes	yes	yes
AP012539.1	yes	yes	yes
AP012540.1	yes	yes	yes
AP013029.1	yes	yes	yes
AP014629.1	yes	yes	yes
AP014714.1	yes	yes	yes
AP014715.1	yes	yes	yes
AP014858.1	yes	yes	yes
AP014887.1	yes	yes	yes
AP014888.1	yes	yes	yes
AP017903.1	yes	yes	yes
AP017925.1	yes	yes	yes
AP017972.1	yes	yes	yes
AP018361.1	yes	yes	yes
AP018375.1	yes	yes	yes
AP018399.1	yes	yes	yes
AP018462.1	yes	yes	yes
AP018463.1	yes	yes	yes
AP018476.1	yes	yes	yes
AP018479.1	yes	yes	yes
AP018485.1	yes	yes	yes
AP018486.1	yes	yes	yes
AP018487.1	yes	yes	yes
AP018714.1	yes	yes	yes
AP018715.1	yes	yes	yes
AP018932.1	yes	yes	yes
AP019415.2	yes	yes	yes
AP019418.1	yes	yes	yes
AP019522.1	yes	yes	yes
AP019527.1	yes	yes	yes
AP019535.1	yes	yes	yes
AP019559.1	yes	yes	yes
AP019560.1	yes	yes	yes
AP019561.1	yes	yes	yes
AP019562.1	yes	yes	yes
AY007505.3	yes	yes	yes
AY039807.1	yes	yes	yes
AY040866.1	yes	yes	yes
AY052766.1	yes	yes	yes
AY055382.1	yes	yes	yes
AY078382.2	yes	yes	yes
AY082070.1	yes	yes	yes
AY129332.2	yes	yes	yes
AY129334.1	yes	yes	yes
AY129336.2	yes	yes	yes
AY133112.1	yes	yes	yes
AY135739.1	yes	yes	yes
AY147031.1	yes	yes	yes
AY147032.1	yes	yes	yes
AY147034.1	yes	yes	yes
AY147035.1	yes	yes	yes
AY147036.1	yes	yes	yes
AY150027.1	yes	yes	yes
AY150271.2	yes	yes	yes
AY176327.1	yes	yes	yes
AY190604.1	yes	yes	yes
AY216660.1	yes	yes	yes
AY236756.1	yes	yes	yes
AY247757.2	yes	yes	yes
AY247822.1	yes	yes	yes
AY249139.1	yes	yes	yes
AY257527.1	yes	yes	yes
AY262133.2	yes	yes	yes
AY262145.2	yes	yes	yes
AY264774.1	yes	yes	yes
AY264775.1	yes	yes	yes
AY264776.1	yes	yes	yes
AY264777.1	yes	yes	yes
AY264778.1	yes	yes	yes
AY266303.2	yes	yes	yes
AY266304.1	yes	yes	yes
AY299121.1	yes	yes	yes
AY303687.1	yes	yes	yes
AY308796.1	yes	yes	yes
AY324828.1	yes	yes	yes
AY328852.1	yes	yes	yes
AY328853.1	yes	yes	yes
AY349011.3	yes	yes	yes
AY364843.1	yes	yes	yes
AY364844.1	yes	yes	yes
AY364845.1	yes	yes	yes
AY364846.1	yes	yes	yes
AY365425.1	yes	yes	yes
AY370673.1	yes	yes	yes
AY370762.1	yes	yes	yes
AY374448.1	yes	yes	yes
AY375531.1	yes	yes	yes
AY388628.1	yes	yes	yes
AY394005.1	yes	yes	yes
AY423772.1	yes	yes	yes
AY441783.1	yes	yes	yes
AY453853.1	yes	yes	yes
AY459533.1	yes	yes	yes
AY459535.1	yes	yes	yes
AY500153.1	yes	yes	yes
AY505112.1	yes	yes	yes
AY508486.1	yes	yes	yes
AY510084.1	yes	yes	yes
AY525099.1	yes	yes	yes
AY526908.1	yes	yes	yes
AY526909.1	yes	yes	yes
AY527292.1	yes	yes	yes
AY539836.1	yes	yes	yes
AY569307.1	yes	yes	yes
AY569313.1	yes	yes	yes
AY569314.1	yes	yes	yes
AY569315.1	yes	yes	yes
AY570983.1	yes	yes	yes
AY570984.1	yes	yes	yes
AY572847.1	yes	yes	yes
AY572848.1	yes	yes	yes
AY572849.1	yes	yes	yes
AY575774.1	yes	yes	yes
AY576796.1	yes	yes	yes
AY579219.1	yes	yes	yes
AY579221.1	yes	yes	yes
AY579222.1	yes	yes	yes
AY583234.1	yes	yes	yes
AY583235.1	yes	yes	yes
AY583236.1	yes	yes	yes
AY587007.1	yes	yes	yes
AY605181.1	yes	yes	yes
AY616033.2	yes	yes	yes
AY616446.1	yes	yes	yes
AY625898.1	yes	yes	yes
AY639599.1	yes	yes	yes
AY657002.1	yes	yes	yes
AY682195.1	yes	yes	yes
AY692264.1	yes	yes	yes
AY699705.1	yes	yes	yes
AY701338.1	yes	yes	yes
AY730274.2	yes	yes	yes
AY736146.1	yes	yes	yes
AY739900.2	yes	yes	yes
AY751747.1	yes	yes	yes
AY753669.1	yes	yes	yes
AY766464.1	yes	yes	yes
AY772740.1	yes	yes	yes
AY780364.1	yes	yes	yes
AY837572.1	yes	yes	yes
AY838795.1	yes	yes	yes
AY842851.1	yes	yes	yes
AY848685.1	yes	yes	yes
AY848686.1	yes	yes	yes
AY848687.1	yes	yes	yes
AY848689.1	yes	yes	yes
AY894696.3	yes	yes	yes
AY939843.2	yes	yes	yes
AY939844.2	yes	yes	yes
AY940168.2	yes	yes	yes
AY954948.1	yes	yes	yes
AY954949.1	yes	yes	yes
AY954953.1	yes	yes	yes
AY954956.1	yes	yes	yes
AY954958.1	yes	yes	yes
AY954963.1	yes	yes	yes
AY973585.1	yes	yes	yes
AY973586.1	yes	yes	yes
AY986977.1	yes	yes	yes
BX571876.1	yes	yes	yes
CP000711.1	yes	yes	yes
CP002495.1	yes	yes	yes
CP002889.1	yes	yes	yes
CP003186.1	yes	yes	yes
CP008753.1	yes	yes	yes
CP011103.1	yes	yes	yes
CP011970.1	yes	yes	yes
CP013282.1	yes	yes	yes
CP013974.1	yes	yes	yes
CP017837.1	yes	yes	yes
CP017838.1	yes	yes	yes
CP017905.1	yes	yes	yes
CP017906.1	yes	yes	yes
CP018841.1	yes	yes	yes
CP025712.1	yes	yes	yes
CP025713.1	yes	yes	yes
CP025874.1	yes	yes	yes
CP025887.1	yes	yes	yes
CP025900.1	yes	yes	yes
CP025901.1	yes	yes	yes
CP025902.1	yes	yes	yes
CP025907.1	yes	yes	yes
CP025923.1	yes	yes	yes
CP027117.1	yes	yes	yes
CP038007.1	yes	yes	yes
CP042877.1	yes	yes	yes
D00624.1	yes	yes	yes
D12824.1	yes	yes	yes
D16359.1	yes	yes	yes
D26449.1	yes	yes	yes
D86464.1	yes	yes	yes
D90210.1	yes	yes	yes
DQ003260.1	yes	yes	yes
DQ079870.1	yes	yes	yes
DQ079871.1	yes	yes	yes
DQ079872.1	yes	yes	yes
DQ079875.1	yes	yes	yes
DQ079876.1	yes	yes	yes
DQ079877.1	yes	yes	yes
DQ079878.1	yes	yes	yes
DQ079879.1	yes	yes	yes
DQ079903.1	yes	yes	yes
DQ079907.2	yes	yes	yes
DQ085810.2	yes	yes	yes
DQ092613.1	yes	yes	yes
DQ092614.1	yes	yes	yes
DQ092617.1	yes	yes	yes
DQ093874.1	yes	yes	yes
DQ097178.1	yes	yes	yes
DQ100054.1	yes	yes	yes
DQ100055.1	yes	yes	yes
DQ113772.1	yes	yes	yes
DQ115807.1	yes	yes	yes
DQ115808.1	yes	yes	yes
DQ115809.1	yes	yes	yes
DQ115810.1	yes	yes	yes
DQ115811.1	yes	yes	yes
DQ115812.1	yes	yes	yes
DQ115813.1	yes	yes	yes
DQ115814.1	yes	yes	yes
DQ115815.1	yes	yes	yes
DQ115816.1	yes	yes	yes
DQ115817.1	yes	yes	yes
DQ115818.1	yes	yes	yes
DQ115819.1	yes	yes	yes
DQ115820.1	yes	yes	yes
DQ115821.1	yes	yes	yes
DQ115822.1	yes	yes	yes
DQ115823.1	yes	yes	yes
DQ115824.1	yes	yes	yes
DQ115825.1	yes	yes	yes
DQ115826.1	yes	yes	yes
DQ115827.1	yes	yes	yes
DQ115828.1	yes	yes	yes
DQ115829.1	yes	yes	yes
DQ115830.1	yes	yes	yes
DQ115831.1	yes	yes	yes
DQ115832.1	yes	yes	yes
DQ115833.1	yes	yes	yes
DQ115834.1	yes	yes	yes
DQ115835.1	yes	yes	yes
DQ115836.1	yes	yes	yes
DQ115837.1	yes	yes	yes
DQ115838.1	yes	yes	yes
DQ115839.1	yes	yes	yes
DQ178119.1	yes	yes	yes
DQ198146.1	yes	yes	yes
DQ221100.2	yes	yes	yes
DQ222851.1	yes	yes	yes
DQ222854.1	yes	yes	yes
DQ222855.1	yes	yes	yes
DQ231594.1	yes	yes	yes
DQ288668.1	yes	yes	yes
DQ289556.1	yes	yes	yes
DQ394806.1	yes	yes	yes
DQ394807.1	yes	yes	yes
DQ394808.1	yes	yes	yes
DQ394809.1	yes	yes	yes
DQ394810.1	yes	yes	yes
DQ426905.1	yes	yes	yes
DQ453159.1	yes	yes	yes
DQ535032.1	yes	yes	yes
DQ785801.1	yes	yes	yes
DQ838728.1	yes	yes	yes
DQ873690.1	yes	yes	yes
DQ981393.1	yes	yes	yes
EF107159.1	yes	yes	yes
EF108464.1	yes	yes	yes
EF116926.2	yes	yes	yes
EF120456.1	yes	yes	yes
EF120459.1	yes	yes	yes
EF136586.1	yes	yes	yes
EF204939.1	yes	yes	yes
EF462197.1	yes	yes	yes
EF462198.1	yes	yes	yes
EF462199.1	yes	yes	yes
EF489910.1	yes	yes	yes
EF507428.1	yes	yes	yes
EF535232.1	yes	yes	yes
EF535233.1	yes	yes	yes
EF535234.1	yes	yes	yes
EF694684.1	yes	yes	yes
EF694687.1	yes	yes	yes
EF694688.1	yes	yes	yes
EF694689.1	yes	yes	yes
EF694690.1	yes	yes	yes
EF694691.1	yes	yes	yes
EF694693.1	yes	yes	yes
EF694694.1	yes	yes	yes
EF694695.1	yes	yes	yes
EU048235.1	yes	yes	yes
EU069362.1	yes	yes	yes
EU224420.1	yes	yes	yes
EU272037.1	yes	yes	yes
EU307291.1	yes	yes	yes
EU307292.1	yes	yes	yes
EU307293.1	yes	yes	yes
EU307294.1	yes	yes	yes
EU307295.1	yes	yes	yes
EU307301.1	yes	yes	yes
EU311208.1	yes	yes	yes
EU330206.1	yes	yes	yes
EU340421.2	yes	yes	yes
EU350361.2	yes	yes	yes
EU408779.1	yes	yes	yes
EU409559.1	yes	yes	yes
EU418428.2	yes	yes	yes
EU515216.1	yes	yes	yes
EU515217.1	yes	yes	yes
EU570103.1	yes	yes	yes
EU622808.1	yes	yes	yes
EU676000.1	yes	yes	yes
EU710883.1	yes	yes	yes
EU717894.1	yes	yes	yes
EU719189.1	yes	yes	yes
EU744248.1	yes	yes	yes
EU744250.1	yes	yes	yes
EU744251.1	yes	yes	yes
EU770222.1	yes	yes	yes
EU794049.1	yes	yes	yes
EU794050.1	yes	yes	yes
EU794051.1	yes	yes	yes
EU794052.1	yes	yes	yes
EU794053.1	yes	yes	yes
EU794054.1	yes	yes	yes
EU794055.1	yes	yes	yes
EU794056.1	yes	yes	yes
EU794057.1	yes	yes	yes
EU816589.1	yes	yes	yes
EU822883.1	yes	yes	yes
EU826466.1	yes	yes	yes
EU826467.1	yes	yes	yes
EU826468.1	yes	yes	yes
EU826469.2	yes	yes	yes
EU826471.1	yes	yes	yes
EU849489.1	yes	yes	yes
EU855793.1	yes	yes	yes
EU861004.1	yes	yes	yes
EU861005.1	yes	yes	yes
EU863408.1	yes	yes	yes
EU863409.1	yes	yes	yes
EU871039.1	yes	yes	yes
EU877232.1	yes	yes	yes
EU887664.1	yes	yes	yes
EU982300.1	yes	yes	yes
FJ000341.1	yes	yes	yes
FJ168659.1	yes	yes	yes
FJ168660.1	yes	yes	yes
FJ168661.1	yes	yes	yes
FJ168662.1	yes	yes	yes
FJ174691.1	yes	yes	yes
FJ174692.1	yes	yes	yes
FJ174693.1	yes	yes	yes
FJ174694.1	yes	yes	yes
FJ184280.1	yes	yes	yes
FJ194439.1	yes	yes	yes
FJ226752.1	yes	yes	yes
FJ236310.1	yes	yes	yes
FJ375326.1	yes	yes	yes
FJ409640.1	yes	yes	yes
FJ429185.1	yes	yes	yes
FJ467609.1	yes	yes	yes
FJ483837.1	yes	yes	yes
FJ483838.1	yes	yes	yes
FJ483839.1	yes	yes	yes
FJ483840.1	yes	yes	yes
FJ483841.1	yes	yes	yes
FJ483844.1	yes	yes	yes
FJ539132.1	yes	yes	yes
FJ539133.1	yes	yes	yes
FJ591093.1	yes	yes	yes
FJ591094.1	yes	yes	yes
FJ641182.1	yes	yes	yes
FJ685651.1	yes	yes	yes
FJ706171.1	yes	yes	yes
FJ706172.1	yes	yes	yes
FJ713816.1	yes	yes	yes
FJ799472.1	yes	yes	yes
FJ799485.1	yes	yes	yes
FJ799489.1	yes	yes	yes
FJ799496.1	yes	yes	yes
FJ799500.1	yes	yes	yes
FJ799520.1	yes	yes	yes
FJ799528.1	yes	yes	yes
FJ799541.1	yes	yes	yes
FJ799555.1	yes	yes	yes
FJ799581.1	yes	yes	yes
FJ799582.1	yes	yes	yes
FJ799584.1	yes	yes	yes
FJ799595.1	yes	yes	yes
FJ799596.1	yes	yes	yes
FJ799599.1	yes	yes	yes
FJ799600.1	yes	yes	yes
FJ799602.1	yes	yes	yes
FJ799603.1	yes	yes	yes
FJ799604.1	yes	yes	yes
FJ799605.1	yes	yes	yes
FJ799606.1	yes	yes	yes
FJ799609.1	yes	yes	yes
FJ799611.1	yes	yes	yes
FJ799612.1	yes	yes	yes
FJ799613.1	yes	yes	yes
FJ799621.1	yes	yes	yes
FJ799622.1	yes	yes	yes
FJ799629.1	yes	yes	yes
FJ799630.1	yes	yes	yes
FJ799638.1	yes	yes	yes
FJ799640.1	yes	yes	yes
FJ799665.1	yes	yes	yes
FJ799667.1	yes	yes	yes
FJ799670.1	yes	yes	yes
FJ799676.1	yes	yes	yes
FJ799711.1	yes	yes	yes
FJ822135.1	yes	yes	yes
FJ839692.1	yes	yes	yes
FJ839693.1	yes	yes	yes
FJ848882.1	yes	yes	yes
FJ848883.1	yes	yes	yes
FJ848884.1	yes	yes	yes
FJ848885.1	yes	yes	yes
FJ867910.1	yes	yes	yes
FJ867911.1	yes	yes	yes
FJ867912.1	yes	yes	yes
FJ867913.1	yes	yes	yes
FJ867914.1	yes	yes	yes
FJ870915.1	yes	yes	yes
FJ870916.1	yes	yes	yes
FJ870917.1	yes	yes	yes
FJ904927.1	yes	yes	yes
FJ937737.2	yes	yes	yes
FJ943952.1	yes	yes	yes
FJ965538.1	yes	yes	yes
FJ982340.1	yes	yes	yes
FM164764.1	yes	yes	yes
FM180578.1	yes	yes	yes
FM864213.1	yes	yes	yes
FN263372.1	yes	yes	yes
FN393745.3	yes	yes	yes
FN422398.1	yes	yes	yes
FN422399.1	yes	yes	yes
FN436268.1	yes	yes	yes
FN538971.1	yes	yes	yes
FN538972.1	yes	yes	yes
FN538973.1	yes	yes	yes
FN538974.1	yes	yes	yes
FN538975.1	yes	yes	yes
FN582354.1	yes	yes	yes
FN594518.1	yes	yes	yes
FN667788.1	yes	yes	yes
FN868249.1	yes	yes	yes
FN868250.1	yes	yes	yes
FN868251.1	yes	yes	yes
FN997652.1	yes	yes	yes
FO818745.1	yes	yes	yes
FPCS00000000.1	yes	yes	yes
FPCW00000000.1	yes	yes	yes
FPCX00000000.1	yes	yes	yes
FPCY00000000.1	yes	yes	yes
FPCZ00000000.1	yes	yes	yes
FPDA00000000.1	yes	yes	yes
FPDB00000000.1	yes	yes	yes
FPDC00000000.1	yes	yes	yes
FPDE00000000.1	yes	yes	yes
FPDF00000000.1	yes	yes	yes
FPDG00000000.1	yes	yes	yes
FPDH00000000.1	yes	yes	yes
FPDI00000000.1	yes	yes	yes
FPDJ00000000.1	yes	yes	yes
FPDK00000000.1	yes	yes	yes
FPDL00000000.1	yes	yes	yes
FPDM00000000.1	yes	yes	yes
FPDN00000000.1	yes	yes	yes
FPDO00000000.1	yes	yes	yes
FPDP00000000.1	yes	yes	yes
FPDQ00000000.1	yes	yes	yes
FPDR00000000.1	yes	yes	yes
FPDS00000000.1	yes	yes	yes
FPDT00000000.1	yes	yes	yes
FPDU00000000.1	yes	yes	yes
FPDV00000000.1	yes	yes	yes
FQ312032.1	yes	yes	yes
FQ482083.1	yes	yes	yes
FQ482085.1	yes	yes	yes
FR671405.1	yes	yes	yes
FR671406.1	yes	yes	yes
FR671407.1	yes	yes	yes
FR671408.1	yes	yes	yes
FR671409.1	yes	yes	yes
FR671410.1	yes	yes	yes
FR671411.1	yes	yes	yes
FR682616.1	yes	yes	yes
FR687252.1	yes	yes	yes
FR714876.1	yes	yes	yes
FR714877.1	yes	yes	yes
FR714878.1	yes	yes	yes
FR719956.1	yes	yes	yes
FR725450.1	yes	yes	yes
FR751545.1	yes	yes	yes
FR775895.2	yes	yes	yes
FR823298.1	yes	yes	yes
FR823450.1	yes	yes	yes
FR852584.1	yes	yes	yes
FR865436.1	yes	yes	yes
GQ141189.1	yes	yes	yes
GQ149088.1	yes	yes	yes
GQ153916.1	yes	yes	yes
GQ153932.1	yes	yes	yes
GQ303259.1	yes	yes	yes
GQ303260.1	yes	yes	yes
GQ303262.1	yes	yes	yes
GQ303263.1	yes	yes	yes
GQ303264.1	yes	yes	yes
GQ303265.1	yes	yes	yes
GQ303266.1	yes	yes	yes
GQ334450.1	yes	yes	yes
GQ398772.1	yes	yes	yes
GQ403788.1	yes	yes	yes
GQ403789.1	yes	yes	yes
GQ413938.2	yes	yes	yes
GQ421471.1	yes	yes	yes
GQ422451.1	yes	yes	yes
GQ443085.1	yes	yes	yes
GQ466608.1	yes	yes	yes
GQ466609.1	yes	yes	yes
GQ466610.1	yes	yes	yes
GQ466611.1	yes	yes	yes
GQ478081.1	yes	yes	yes
GQ478082.1	yes	yes	yes
GQ478083.1	yes	yes	yes
GQ478084.1	yes	yes	yes
GQ478085.1	yes	yes	yes
GQ478086.1	yes	yes	yes
GQ478087.1	yes	yes	yes
GQ478088.1	yes	yes	yes
GQ485649.1	yes	yes	yes
GQ485654.1	yes	yes	yes
GQ495225.1	yes	yes	yes
GQ499847.1	yes	yes	yes
GQ502199.1	yes	yes	yes
GQ900512.1	yes	yes	yes
GQ915271.1	yes	yes	yes
GQ919031.1	yes	yes	yes
GQ979703.1	yes	yes	yes
GU070616.1	yes	yes	yes
GU071090.1	yes	yes	yes
GU071092.1	yes	yes	yes
GU071093.1	yes	yes	yes
GU071097.1	yes	yes	yes
GU071098.1	yes	yes	yes
GU071100.1	yes	yes	yes
GU071102.1	yes	yes	yes
GU071103.1	yes	yes	yes
GU071104.1	yes	yes	yes
GU071105.1	yes	yes	yes
GU071106.1	yes	yes	yes
GU071107.1	yes	yes	yes
GU071108.1	yes	yes	yes
GU075905.1	yes	yes	yes
GU080336.1	yes	yes	yes
GU169904.1	yes	yes	yes
GU196279.1	yes	yes	yes
GU196280.1	yes	yes	yes
GU196281.1	yes	yes	yes
GU233956.1	yes	yes	yes
GU247133.1	yes	yes	yes
GU247134.1	yes	yes	yes
GU295964.1	yes	yes	yes
GU296433.1	yes	yes	yes
GU321093.1	yes	yes	yes
GU393987.1	yes	yes	yes
GU557055.1	yes	yes	yes
GU573886.1	yes	yes	yes
GU580940.1	yes	yes	yes
GU580942.1	yes	yes	yes
GU580943.1	yes	yes	yes
GU583987.1	yes	yes	yes
GU815339.1	yes	yes	yes
GU911303.1	yes	yes	yes
GU911304.1	yes	yes	yes
GU936714.1	yes	yes	yes
GU936715.1	yes	yes	yes
GU942563.1	yes	yes	yes
GU979517.1	yes	yes	yes
GU988610.2	yes	yes	yes
HE608841.1	yes	yes	yes
HE611333.2	yes	yes	yes
HE614281.1	yes	yes	yes
HE614282.1	yes	yes	yes
HE664024.1	yes	yes	yes
HE806280.1	yes	yes	yes
HE858210.2	yes	yes	yes
HE861935.1	yes	yes	yes
HE956707.2	yes	yes	yes
HE956708.2	yes	yes	yes
HE956710.2	yes	yes	yes
HE962497.1	yes	yes	yes
HE978309.1	yes	yes	yes
HE981739.1	yes	yes	yes
HE983844.1	yes	yes	yes
HF543949.1	yes	yes	yes
HF563658.1	yes	yes	yes
HF569089.1	yes	yes	yes
HF569090.1	yes	yes	yes
HF937074.1	yes	yes	yes
HG531805.1	yes	yes	yes
HG792102.1	yes	yes	yes
HG792103.1	yes	yes	yes
HG792104.1	yes	yes	yes
HG792105.1	yes	yes	yes
HG793132.1	yes	yes	yes
HG796219.1	yes	yes	yes
HG796220.1	yes	yes	yes
HG796221.1	yes	yes	yes
HG799490.1	yes	yes	yes
HG799496.1	yes	yes	yes
HG799497.1	yes	yes	yes
HG813241.1	yes	yes	yes
HG962375.1	yes	yes	yes
HM035024.1	yes	yes	yes
HM035025.1	yes	yes	yes
HM064452.1	yes	yes	yes
HM066936.1	yes	yes	yes
HM071924.1	yes	yes	yes
HM072038.1	yes	yes	yes
HM134800.1	yes	yes	yes
HM137666.1	yes	yes	yes
HM144386.1	yes	yes	yes
HM150760.1	yes	yes	yes
HM151342.1	yes	yes	yes
HM152765.1	yes	yes	yes
HM152766.1	yes	yes	yes
HM173637.1	yes	yes	yes
HM208537.1	yes	yes	yes
HM214492.1	yes	yes	yes
HM246720.1	yes	yes	yes
HM246721.1	yes	yes	yes
HM246722.1	yes	yes	yes
HM246723.1	yes	yes	yes
HM246724.1	yes	yes	yes
HM452125.1	yes	yes	yes
HM452126.1	yes	yes	yes
HM452372.1	yes	yes	yes
HM452374.1	yes	yes	yes
HM461982.1	yes	yes	yes
HM480106.1	yes	yes	yes
HM480846.1	yes	yes	yes
HM486077.1	yes	yes	yes
HM559717.1	yes	yes	yes
HM563683.1	yes	yes	yes
HM568888.1	yes	yes	yes
HM596271.1	yes	yes	yes
HM640230.1	yes	yes	yes
HM770079.1	yes	yes	yes
HM997019.1	yes	yes	yes
HM997020.1	yes	yes	yes
HQ110083.1	yes	yes	yes
HQ123591.1	yes	yes	yes
HQ123592.1	yes	yes	yes
HQ127381.1	yes	yes	yes
HQ141410.1	yes	yes	yes
HQ141411.1	yes	yes	yes
HQ163896.1	yes	yes	yes
HQ201307.1	yes	yes	yes
HQ201308.1	yes	yes	yes
HQ224500.1	yes	yes	yes
HQ259103.1	yes	yes	yes
HQ259105.1	yes	yes	yes
HQ264138.1	yes	yes	yes
HQ268735.1	yes	yes	yes
HQ316603.1	yes	yes	yes
HQ316604.1	yes	yes	yes
HQ317290.1	yes	yes	yes
HQ317291.1	yes	yes	yes
HQ317384.2	yes	yes	yes
HQ317385.1	yes	yes	yes
HQ317390.1	yes	yes	yes
HQ317391.1	yes	yes	yes
HQ332138.1	yes	yes	yes
HQ332139.1	yes	yes	yes
HQ332141.1	yes	yes	yes
HQ332142.2	yes	yes	yes
HQ377372.1	yes	yes	yes
HQ377373.1	yes	yes	yes
HQ403646.1	yes	yes	yes
HQ406778.1	yes	yes	yes
HQ585112.1	yes	yes	yes
HQ615693.1	yes	yes	yes
HQ632825.1	yes	yes	yes
HQ632858.1	yes	yes	yes
HQ632860.1	yes	yes	yes
HQ634152.1	yes	yes	yes
HQ634176.1	yes	yes	yes
HQ634190.1	yes	yes	yes
HQ634191.1	yes	yes	yes
HQ634195.1	yes	yes	yes
HQ641340.1	yes	yes	yes
HQ641341.1	yes	yes	yes
HQ641342.1	yes	yes	yes
HQ641343.1	yes	yes	yes
HQ641344.1	yes	yes	yes
HQ641345.1	yes	yes	yes
HQ641346.1	yes	yes	yes
HQ641347.1	yes	yes	yes
HQ641348.1	yes	yes	yes
HQ641349.1	yes	yes	yes
HQ641350.1	yes	yes	yes
HQ641351.1	yes	yes	yes
HQ641352.1	yes	yes	yes
HQ641353.1	yes	yes	yes
HQ641354.1	yes	yes	yes
HQ665011.1	yes	yes	yes
HQ683709.1	yes	yes	yes
HQ698895.1	yes	yes	yes
HQ711984.1	yes	yes	yes
HQ711985.1	yes	yes	yes
HQ728263.1	yes	yes	yes
HQ728264.1	yes	yes	yes
HQ728265.1	yes	yes	yes
HQ728266.1	yes	yes	yes
HQ728524.1	yes	yes	yes
HQ824685.1	yes	yes	yes
HQ829472.1	yes	yes	yes
HQ906662.1	yes	yes	yes
HQ906663.1	yes	yes	yes
HQ906664.1	yes	yes	yes
HQ906665.1	yes	yes	yes
HQ906666.1	yes	yes	yes
J02451.1	yes	yes	yes
J02459.1	yes	yes	yes
J02580.1	yes	yes	yes
J03308.1	yes	yes	yes
JF314845.1	yes	yes	yes
JF317274.1	yes	yes	yes
JF344709.1	yes	yes	yes
JF412294.1	yes	yes	yes
JF412295.1	yes	yes	yes
JF412296.1	yes	yes	yes
JF412297.1	yes	yes	yes
JF412298.1	yes	yes	yes
JF412299.1	yes	yes	yes
JF412300.1	yes	yes	yes
JF412301.1	yes	yes	yes
JF412302.1	yes	yes	yes
JF461087.1	yes	yes	yes
JF501022.1	yes	yes	yes
JF501521.1	yes	yes	yes
JF704091.1	yes	yes	yes
JF704093.1	yes	yes	yes
JF704094.1	yes	yes	yes
JF704095.1	yes	yes	yes
JF704096.1	yes	yes	yes
JF704097.1	yes	yes	yes
JF704098.1	yes	yes	yes
JF704099.1	yes	yes	yes
JF704100.1	yes	yes	yes
JF704101.1	yes	yes	yes
JF704102.1	yes	yes	yes
JF704103.1	yes	yes	yes
JF704104.1	yes	yes	yes
JF704105.1	yes	yes	yes
JF704106.1	yes	yes	yes
JF704107.1	yes	yes	yes
JF704108.1	yes	yes	yes
JF704109.1	yes	yes	yes
JF704110.1	yes	yes	yes
JF704111.1	yes	yes	yes
JF704112.1	yes	yes	yes
JF704113.1	yes	yes	yes
JF704114.1	yes	yes	yes
JF704115.1	yes	yes	yes
JF704116.1	yes	yes	yes
JF704117.1	yes	yes	yes
JF712866.1	yes	yes	yes
JF713456.1	yes	yes	yes
JF731128.1	yes	yes	yes
JF734911.1	yes	yes	yes
JF767208.1	yes	yes	yes
JF767209.1	yes	yes	yes
JF767210.1	yes	yes	yes
JF773396.1	yes	yes	yes
JF792674.1	yes	yes	yes
JF900176.1	yes	yes	yes
JF906059.1	yes	yes	yes
JF906060.1	yes	yes	yes
JF912400.1	yes	yes	yes
JF917095.1	yes	yes	yes
JF923796.1	yes	yes	yes
JF923797.1	yes	yes	yes
JF937090.1	yes	yes	yes
JF937091.2	yes	yes	yes
JF937092.1	yes	yes	yes
JF937093.1	yes	yes	yes
JF937094.1	yes	yes	yes
JF937095.1	yes	yes	yes
JF937096.1	yes	yes	yes
JF937097.1	yes	yes	yes
JF937098.1	yes	yes	yes
JF937099.1	yes	yes	yes
JF937100.1	yes	yes	yes
JF937101.1	yes	yes	yes
JF937103.1	yes	yes	yes
JF937106.1	yes	yes	yes
JF937107.1	yes	yes	yes
JF937108.1	yes	yes	yes
JF937109.1	yes	yes	yes
JF937110.1	yes	yes	yes
JF939047.1	yes	yes	yes
JF946695.1	yes	yes	yes
JF957056.1	yes	yes	yes
JF957057.1	yes	yes	yes
JF957058.1	yes	yes	yes
JF957059.1	yes	yes	yes
JF957060.1	yes	yes	yes
JF974292.1	yes	yes	yes
JF974293.1	yes	yes	yes
JF974294.1	yes	yes	yes
JF974312.1	yes	yes	yes
JF974313.1	yes	yes	yes
JF974314.1	yes	yes	yes
JF974315.1	yes	yes	yes
JN006061.1	yes	yes	yes
JN006062.1	yes	yes	yes
JN006063.1	yes	yes	yes
JN006064.1	yes	yes	yes
JN020140.1	yes	yes	yes
JN020141.2	yes	yes	yes
JN020142.1	yes	yes	yes
JN020143.1	yes	yes	yes
JN022534.1	yes	yes	yes
JN035618.1	yes	yes	yes
JN049605.1	yes	yes	yes
JN083852.1	yes	yes	yes
JN083853.1	yes	yes	yes
JN116822.1	yes	yes	yes
JN116823.1	yes	yes	yes
JN116824.1	yes	yes	yes
JN116825.1	yes	yes	yes
JN116826.1	yes	yes	yes
JN116827.1	yes	yes	yes
JN116828.1	yes	yes	yes
JN126049.1	yes	yes	yes
JN132397.1	yes	yes	yes
JN153085.1	yes	yes	yes
JN153086.1	yes	yes	yes
JN175269.1	yes	yes	yes
JN190960.1	yes	yes	yes
JN191664.1	yes	yes	yes
JN192400.1	yes	yes	yes
JN192401.1	yes	yes	yes
JN192463.1	yes	yes	yes
JN201525.1	yes	yes	yes
JN202312.1	yes	yes	yes
JN204348.1	yes	yes	yes
JN243856.1	yes	yes	yes
JN243857.1	yes	yes	yes
JN254800.1	yes	yes	yes
JN254801.1	yes	yes	yes
JN255163.1	yes	yes	yes
JN256079.1	yes	yes	yes
JN371768.1	yes	yes	yes
JN371769.1	yes	yes	yes
JN377896.1	yes	yes	yes
JN377897.1	yes	yes	yes
JN377898.1	yes	yes	yes
JN377899.1	yes	yes	yes
JN377901.1	yes	yes	yes
JN377902.1	yes	yes	yes
JN377903.1	yes	yes	yes
JN377904.1	yes	yes	yes
JN377905.1	yes	yes	yes
JN391180.1	yes	yes	yes
JN391441.1	yes	yes	yes
JN398368.1	yes	yes	yes
JN408459.1	yes	yes	yes
JN408460.1	yes	yes	yes
JN408461.1	yes	yes	yes
JN412589.1	yes	yes	yes
JN412590.1	yes	yes	yes
JN412591.1	yes	yes	yes
JN412592.1	yes	yes	yes
JN545744.1	yes	yes	yes
JN561150.1	yes	yes	yes
JN564907.1	yes	yes	yes
JN572061.1	yes	yes	yes
JN572689.1	yes	yes	yes
JN585957.1	yes	yes	yes
JN600672.1	yes	yes	yes
JN600960.1	yes	yes	yes
JN618996.1	yes	yes	yes
JN627160.1	yes	yes	yes
JN638751.1	yes	yes	yes
JN638752.1	yes	yes	yes
JN638753.1	yes	yes	yes
JN641803.1	yes	yes	yes
JN651747.1	yes	yes	yes
JN660814.1	yes	yes	yes
JN662425.1	yes	yes	yes
JN672684.1	yes	yes	yes
JN673056.1	yes	yes	yes
JN698991.1	yes	yes	yes
JN698992.1	yes	yes	yes
JN698994.1	yes	yes	yes
JN698995.1	yes	yes	yes
JN698997.1	yes	yes	yes
JN698998.1	yes	yes	yes
JN698999.1	yes	yes	yes
JN699000.1	yes	yes	yes
JN699001.1	yes	yes	yes
JN699003.1	yes	yes	yes
JN699004.1	yes	yes	yes
JN699006.1	yes	yes	yes
JN699007.1	yes	yes	yes
JN699008.1	yes	yes	yes
JN699009.1	yes	yes	yes
JN699010.1	yes	yes	yes
JN699011.1	yes	yes	yes
JN699012.1	yes	yes	yes
JN699013.1	yes	yes	yes
JN699014.1	yes	yes	yes
JN699015.1	yes	yes	yes
JN699018.1	yes	yes	yes
JN699019.1	yes	yes	yes
JN699625.1	yes	yes	yes
JN699627.1	yes	yes	yes
JN797796.1	yes	yes	yes
JN797798.1	yes	yes	yes
JN800508.1	yes	yes	yes
JN808773.1	yes	yes	yes
JN811560.1	yes	yes	yes
JN831654.1	yes	yes	yes
JN848801.1	yes	yes	yes
JN849462.1	yes	yes	yes
JN880423.1	yes	yes	yes
JN882298.1	yes	yes	yes
JN939331.1	yes	yes	yes
JN991020.1	yes	yes	yes
JQ007353.1	yes	yes	yes
JQ010983.1	yes	yes	yes
JQ011316.1	yes	yes	yes
JQ011317.1	yes	yes	yes
JQ011318.1	yes	yes	yes
JQ062992.1	yes	yes	yes
JQ066768.1	yes	yes	yes
JQ067083.1	yes	yes	yes
JQ067084.3	yes	yes	yes
JQ067085.2	yes	yes	yes
JQ067086.1	yes	yes	yes
JQ067088.1	yes	yes	yes
JQ067090.1	yes	yes	yes
JQ067091.1	yes	yes	yes
JQ245707.1	yes	yes	yes
JQ267518.1	yes	yes	yes
JQ288021.1	yes	yes	yes
JQ300538.1	yes	yes	yes
JQ307386.1	yes	yes	yes
JQ307387.1	yes	yes	yes
JQ309827.1	yes	yes	yes
JQ312117.1	yes	yes	yes
JQ340088.1	yes	yes	yes
JQ341413.1	yes	yes	yes
JQ347801.1	yes	yes	yes
JQ362498.1	yes	yes	yes
JQ408219.1	yes	yes	yes
JQ419755.1	yes	yes	yes
JQ512844.1	yes	yes	yes
JQ513383.1	yes	yes	yes
JQ619704.1	yes	yes	yes
JQ659259.1	yes	yes	yes
JQ660954.1	yes	yes	yes
JQ684677.1	yes	yes	yes
JQ691610.1	yes	yes	yes
JQ691612.1	yes	yes	yes
JQ692107.1	yes	yes	yes
JQ698665.1	yes	yes	yes
JQ729991.1	yes	yes	yes
JQ729992.1	yes	yes	yes
JQ740787.1	yes	yes	yes
JQ740788.1	yes	yes	yes
JQ740789.1	yes	yes	yes
JQ740790.1	yes	yes	yes
JQ740791.1	yes	yes	yes
JQ740792.1	yes	yes	yes
JQ740793.1	yes	yes	yes
JQ740795.1	yes	yes	yes
JQ740796.1	yes	yes	yes
JQ740797.1	yes	yes	yes
JQ740798.1	yes	yes	yes
JQ740801.1	yes	yes	yes
JQ740802.1	yes	yes	yes
JQ740804.1	yes	yes	yes
JQ740805.1	yes	yes	yes
JQ740807.1	yes	yes	yes
JQ740808.1	yes	yes	yes
JQ740810.1	yes	yes	yes
JQ740811.1	yes	yes	yes
JQ740812.1	yes	yes	yes
JQ740813.1	yes	yes	yes
JQ762257.1	yes	yes	yes
JQ768459.1	yes	yes	yes
JQ779023.1	yes	yes	yes
JQ779024.1	yes	yes	yes
JQ780163.1	yes	yes	yes
JQ780327.1	yes	yes	yes
JQ801337.1	yes	yes	yes
JQ806763.1	yes	yes	yes
JQ806764.1	yes	yes	yes
JQ809650.1	yes	yes	yes
JQ809663.1	yes	yes	yes
JQ809701.1	yes	yes	yes
JQ809702.1	yes	yes	yes
JQ809703.1	yes	yes	yes
JQ896627.1	yes	yes	yes
JQ911768.1	yes	yes	yes
JQ957925.1	yes	yes	yes
JQ965700.1	yes	yes	yes
JQ965701.1	yes	yes	yes
JQ965702.1	yes	yes	yes
JQ965703.1	yes	yes	yes
JQ966307.1	yes	yes	yes
JX000007.1	yes	yes	yes
JX006077.1	yes	yes	yes
JX013863.1	yes	yes	yes
JX015524.1	yes	yes	yes
JX042578.1	yes	yes	yes
JX042579.1	yes	yes	yes
JX045649.1	yes	yes	yes
JX045650.1	yes	yes	yes
JX080300.2	yes	yes	yes
JX080301.2	yes	yes	yes
JX080302.2	yes	yes	yes
JX080303.2	yes	yes	yes
JX080304.2	yes	yes	yes
JX080305.2	yes	yes	yes
JX094499.1	yes	yes	yes
JX100812.1	yes	yes	yes
JX100814.1	yes	yes	yes
JX121091.1	yes	yes	yes
JX128257.1	yes	yes	yes
JX128258.1	yes	yes	yes
JX128259.1	yes	yes	yes
JX131330.1	yes	yes	yes
JX163858.1	yes	yes	yes
JX174275.1	yes	yes	yes
JX181814.1	yes	yes	yes
JX181817.1	yes	yes	yes
JX181822.1	yes	yes	yes
JX181823.1	yes	yes	yes
JX182369.1	yes	yes	yes
JX182371.1	yes	yes	yes
JX182372.1	yes	yes	yes
JX193904.1	yes	yes	yes
JX194238.1	yes	yes	yes
JX195166.1	yes	yes	yes
JX202565.1	yes	yes	yes
JX233783.1	yes	yes	yes
JX238501.3	yes	yes	yes
JX262215.1	yes	yes	yes
JX262216.1	yes	yes	yes
JX262217.1	yes	yes	yes
JX262218.1	yes	yes	yes
JX262219.1	yes	yes	yes
JX262220.1	yes	yes	yes
JX262221.1	yes	yes	yes
JX262222.1	yes	yes	yes
JX262223.1	yes	yes	yes
JX262224.1	yes	yes	yes
JX262225.1	yes	yes	yes
JX262376.1	yes	yes	yes
JX274646.1	yes	yes	yes
JX274647.1	yes	yes	yes
JX290549.1	yes	yes	yes
JX296113.1	yes	yes	yes
JX297445.1	yes	yes	yes
JX307702.1	yes	yes	yes
JX307703.1	yes	yes	yes
JX307704.1	yes	yes	yes
JX307705.1	yes	yes	yes
JX316028.1	yes	yes	yes
JX403939.1	yes	yes	yes
JX403940.1	yes	yes	yes
JX409894.1	yes	yes	yes
JX409895.1	yes	yes	yes
JX411619.1	yes	yes	yes
JX411620.1	yes	yes	yes
JX421753.1	yes	yes	yes
JX434030.1	yes	yes	yes
JX434031.1	yes	yes	yes
JX434032.1	yes	yes	yes
JX434033.1	yes	yes	yes
JX483873.1	yes	yes	yes
JX483874.1	yes	yes	yes
JX483875.1	yes	yes	yes
JX483876.1	yes	yes	yes
JX483879.1	yes	yes	yes
JX483880.1	yes	yes	yes
JX483881.1	yes	yes	yes
JX486088.1	yes	yes	yes
JX507079.1	yes	yes	yes
JX560968.1	yes	yes	yes
JX564242.1	yes	yes	yes
JX567312.1	yes	yes	yes
JX570703.1	yes	yes	yes
JX570706.1	yes	yes	yes
JX570707.1	yes	yes	yes
JX570708.1	yes	yes	yes
JX570710.1	yes	yes	yes
JX570711.1	yes	yes	yes
JX570713.1	yes	yes	yes
JX570714.1	yes	yes	yes
JX649096.1	yes	yes	yes
JX649097.2	yes	yes	yes
JX649098.1	yes	yes	yes
JX649099.1	yes	yes	yes
JX649100.1	yes	yes	yes
JX681814.1	yes	yes	yes
JX866719.1	yes	yes	yes
JX875065.1	yes	yes	yes
JX879087.1	yes	yes	yes
JX889246.1	yes	yes	yes
JX912252.1	yes	yes	yes
JX944686.1	yes	yes	yes
K01723.1	yes	yes	yes
K01765.1	yes	yes	yes
K02124.1	yes	yes	yes
K02380.1	yes	yes	yes
K03113.1	yes	yes	yes
KC012913.1	yes	yes	yes
KC013022.1	yes	yes	yes
KC013024.1	yes	yes	yes
KC013025.1	yes	yes	yes
KC013026.1	yes	yes	yes
KC013027.1	yes	yes	yes
KC013028.1	yes	yes	yes
KC013029.1	yes	yes	yes
KC117378.1	yes	yes	yes
KC131022.1	yes	yes	yes
KC131023.1	yes	yes	yes
KC131024.1	yes	yes	yes
KC131025.1	yes	yes	yes
KC139511.1	yes	yes	yes
KC139512.1	yes	yes	yes
KC139513.1	yes	yes	yes
KC139514.1	yes	yes	yes
KC139515.1	yes	yes	yes
KC139516.1	yes	yes	yes
KC139518.1	yes	yes	yes
KC139521.1	yes	yes	yes
KC139523.1	yes	yes	yes
KC139524.1	yes	yes	yes
KC139528.1	yes	yes	yes
KC139543.1	yes	yes	yes
KC139544.1	yes	yes	yes
KC139559.1	yes	yes	yes
KC139560.1	yes	yes	yes
KC139561.1	yes	yes	yes
KC139563.1	yes	yes	yes
KC139564.1	yes	yes	yes
KC139566.1	yes	yes	yes
KC139638.1	yes	yes	yes
KC139640.1	yes	yes	yes
KC139641.1	yes	yes	yes
KC139652.1	yes	yes	yes
KC139667.1	yes	yes	yes
KC139680.1	yes	yes	yes
KC153025.1	yes	yes	yes
KC153026.1	yes	yes	yes
KC172839.1	yes	yes	yes
KC182542.1	yes	yes	yes
KC182543.1	yes	yes	yes
KC182544.1	yes	yes	yes
KC182545.1	yes	yes	yes
KC182546.1	yes	yes	yes
KC182547.1	yes	yes	yes
KC182548.1	yes	yes	yes
KC182549.1	yes	yes	yes
KC182550.1	yes	yes	yes
KC182551.1	yes	yes	yes
KC182552.1	yes	yes	yes
KC206276.2	yes	yes	yes
KC237308.1	yes	yes	yes
KC295538.1	yes	yes	yes
KC310802.1	yes	yes	yes
KC310803.1	yes	yes	yes
KC310804.1	yes	yes	yes
KC310806.1	yes	yes	yes
KC330681.1	yes	yes	yes
KC333879.1	yes	yes	yes
KC348598.1	yes	yes	yes
KC348599.1	yes	yes	yes
KC348600.1	yes	yes	yes
KC348601.1	yes	yes	yes
KC348602.1	yes	yes	yes
KC348603.1	yes	yes	yes
KC348604.1	yes	yes	yes
KC357596.1	yes	yes	yes
KC413987.1	yes	yes	yes
KC413988.1	yes	yes	yes
KC425724.1	yes	yes	yes
KC438282.1	yes	yes	yes
KC438283.1	yes	yes	yes
KC522412.1	yes	yes	yes
KC542353.1	yes	yes	yes
KC571502.1	yes	yes	yes
KC571503.1	yes	yes	yes
KC571504.1	yes	yes	yes
KC571508.1	yes	yes	yes
KC571513.1	yes	yes	yes
KC571514.1	yes	yes	yes
KC576784.1	yes	yes	yes
KC579452.1	yes	yes	yes
KC581799.1	yes	yes	yes
KC595278.1	yes	yes	yes
KC595279.1	yes	yes	yes
KC595511.2	yes	yes	yes
KC595512.2	yes	yes	yes
KC595513.2	yes	yes	yes
KC595516.1	yes	yes	yes
KC618326.1	yes	yes	yes
KC661271.1	yes	yes	yes
KC661273.1	yes	yes	yes
KC661274.1	yes	yes	yes
KC661275.1	yes	yes	yes
KC661276.1	yes	yes	yes
KC661279.1	yes	yes	yes
KC661281.1	yes	yes	yes
KC677662.1	yes	yes	yes
KC688701.1	yes	yes	yes
KC690136.1	yes	yes	yes
KC691255.2	yes	yes	yes
KC691256.1	yes	yes	yes
KC691258.1	yes	yes	yes
KC736978.1	yes	yes	yes
KC758116.1	yes	yes	yes
KC787101.1	yes	yes	yes
KC787102.1	yes	yes	yes
KC787103.1	yes	yes	yes
KC787104.1	yes	yes	yes
KC787107.1	yes	yes	yes
KC787108.1	yes	yes	yes
KC787109.1	yes	yes	yes
KC787111.1	yes	yes	yes
KC787112.1	yes	yes	yes
KC821604.1	yes	yes	yes
KC821610.1	yes	yes	yes
KC821612.1	yes	yes	yes
KC821615.1	yes	yes	yes
KC821616.1	yes	yes	yes
KC821621.1	yes	yes	yes
KC821625.1	yes	yes	yes
KC821626.1	yes	yes	yes
KC821627.1	yes	yes	yes
KC821629.1	yes	yes	yes
KC821630.1	yes	yes	yes
KC821633.1	yes	yes	yes
KC821634.1	yes	yes	yes
KC847113.1	yes	yes	yes
KC853746.1	yes	yes	yes
KC862301.1	yes	yes	yes
KC900378.1	yes	yes	yes
KC900379.1	yes	yes	yes
KC954774.1	yes	yes	yes
KC960489.1	yes	yes	yes
KC960671.1	yes	yes	yes
KF005318.1	yes	yes	yes
KF005319.1	yes	yes	yes
KF005320.1	yes	yes	yes
KF006818.1	yes	yes	yes
KF010834.1	yes	yes	yes
KF017001.1	yes	yes	yes
KF017003.1	yes	yes	yes
KF017005.1	yes	yes	yes
KF017927.1	yes	yes	yes
KF024721.1	yes	yes	yes
KF024722.1	yes	yes	yes
KF024724.1	yes	yes	yes
KF024727.1	yes	yes	yes
KF024728.1	yes	yes	yes
KF024729.1	yes	yes	yes
KF024730.1	yes	yes	yes
KF024733.1	yes	yes	yes
KF024734.1	yes	yes	yes
KF030445.1	yes	yes	yes
KF114876.1	yes	yes	yes
KF114877.1	yes	yes	yes
KF114878.1	yes	yes	yes
KF114879.1	yes	yes	yes
KF114880.1	yes	yes	yes
KF148055.1	yes	yes	yes
KF148616.1	yes	yes	yes
KF156338.1	yes	yes	yes
KF156339.1	yes	yes	yes
KF156340.1	yes	yes	yes
KF188409.1	yes	yes	yes
KF188410.1	yes	yes	yes
KF188414.1	yes	yes	yes
KF192053.1	yes	yes	yes
KF192075.1	yes	yes	yes
KF208315.1	yes	yes	yes
KF241843.1	yes	yes	yes
KF279412.2	yes	yes	yes
KF279413.1	yes	yes	yes
KF279415.1	yes	yes	yes
KF279416.1	yes	yes	yes
KF279418.2	yes	yes	yes
KF296717.1	yes	yes	yes
KF296718.1	yes	yes	yes
KF301602.1	yes	yes	yes
KF302032.1	yes	yes	yes
KF302033.1	yes	yes	yes
KF302034.1	yes	yes	yes
KF302035.1	yes	yes	yes
KF302036.1	yes	yes	yes
KF302037.1	yes	yes	yes
KF322026.1	yes	yes	yes
KF356198.1	yes	yes	yes
KF361475.1	yes	yes	yes
KF381361.1	yes	yes	yes
KF416340.1	yes	yes	yes
KF416341.1	yes	yes	yes
KF416344.1	yes	yes	yes
KF493879.1	yes	yes	yes
KF493881.1	yes	yes	yes
KF493882.1	yes	yes	yes
KF510034.2	yes	yes	yes
KF534715.1	yes	yes	yes
KF547926.1	yes	yes	yes
KF547927.1	yes	yes	yes
KF550303.1	yes	yes	yes
KF560330.1	yes	yes	yes
KF560331.1	yes	yes	yes
KF560332.1	yes	yes	yes
KF560333.1	yes	yes	yes
KF562340.1	yes	yes	yes
KF562341.1	yes	yes	yes
KF562864.1	yes	yes	yes
KF562865.1	yes	yes	yes
KF589919.1	yes	yes	yes
KF591601.1	yes	yes	yes
KF598856.1	yes	yes	yes
KF620435.1	yes	yes	yes
KF623293.1	yes	yes	yes
KF626666.1	yes	yes	yes
KF626667.1	yes	yes	yes
KF664566.1	yes	yes	yes
KF664567.1	yes	yes	yes
KF664568.1	yes	yes	yes
KF669662.1	yes	yes	yes
KF669663.1	yes	yes	yes
KF676640.1	yes	yes	yes
KF692088.2	yes	yes	yes
KF713485.1	yes	yes	yes
KF723224.1	yes	yes	yes
KF728385.2	yes	yes	yes
KF733017.1	yes	yes	yes
KF751793.1	yes	yes	yes
KF751794.1	yes	yes	yes
KF751796.1	yes	yes	yes
KF751797.1	yes	yes	yes
KF771236.1	yes	yes	yes
KF771237.1	yes	yes	yes
KF771238.1	yes	yes	yes
KF771239.1	yes	yes	yes
KF787094.1	yes	yes	yes
KF800937.1	yes	yes	yes
KF806588.1	yes	yes	yes
KF831354.1	yes	yes	yes
KF841475.1	yes	yes	yes
KF841476.1	yes	yes	yes
KF841477.1	yes	yes	yes
KF861510.1	yes	yes	yes
KF905342.1	yes	yes	yes
KF925357.1	yes	yes	yes
KF929199.1	yes	yes	yes
KF954506.1	yes	yes	yes
KF971864.1	yes	yes	yes
KF977490.1	yes	yes	yes
KF981601.1	yes	yes	yes
KF981875.1	yes	yes	yes
KF981876.1	yes	yes	yes
KJ002054.2	yes	yes	yes
KJ003983.1	yes	yes	yes
KJ010489.1	yes	yes	yes
KJ010547.1	yes	yes	yes
KJ010548.1	yes	yes	yes
KJ018209.1	yes	yes	yes
KJ018210.1	yes	yes	yes
KJ018211.1	yes	yes	yes
KJ018212.1	yes	yes	yes
KJ018213.1	yes	yes	yes
KJ018214.1	yes	yes	yes
KJ019026.1	yes	yes	yes
KJ019027.1	yes	yes	yes
KJ019028.1	yes	yes	yes
KJ019029.1	yes	yes	yes
KJ019030.1	yes	yes	yes
KJ019032.1	yes	yes	yes
KJ019033.1	yes	yes	yes
KJ019034.1	yes	yes	yes
KJ019035.1	yes	yes	yes
KJ019036.1	yes	yes	yes
KJ019037.1	yes	yes	yes
KJ019038.1	yes	yes	yes
KJ019039.1	yes	yes	yes
KJ019040.1	yes	yes	yes
KJ019041.1	yes	yes	yes
KJ019042.1	yes	yes	yes
KJ019044.1	yes	yes	yes
KJ019045.1	yes	yes	yes
KJ019046.1	yes	yes	yes
KJ019048.1	yes	yes	yes
KJ019050.1	yes	yes	yes
KJ019051.1	yes	yes	yes
KJ019052.1	yes	yes	yes
KJ019053.1	yes	yes	yes
KJ019054.1	yes	yes	yes
KJ019055.1	yes	yes	yes
KJ019056.1	yes	yes	yes
KJ019057.1	yes	yes	yes
KJ019058.1	yes	yes	yes
KJ019059.1	yes	yes	yes
KJ019061.1	yes	yes	yes
KJ019062.1	yes	yes	yes
KJ019063.1	yes	yes	yes
KJ019064.1	yes	yes	yes
KJ019065.1	yes	yes	yes
KJ019066.1	yes	yes	yes
KJ019068.1	yes	yes	yes
KJ019069.1	yes	yes	yes
KJ019070.1	yes	yes	yes
KJ019071.1	yes	yes	yes
KJ019072.1	yes	yes	yes
KJ019073.1	yes	yes	yes
KJ019075.1	yes	yes	yes
KJ019076.1	yes	yes	yes
KJ019077.1	yes	yes	yes
KJ019078.1	yes	yes	yes
KJ019080.1	yes	yes	yes
KJ019082.1	yes	yes	yes
KJ019084.1	yes	yes	yes
KJ019085.1	yes	yes	yes
KJ019086.1	yes	yes	yes
KJ019087.1	yes	yes	yes
KJ019088.1	yes	yes	yes
KJ019089.1	yes	yes	yes
KJ019090.1	yes	yes	yes
KJ019091.1	yes	yes	yes
KJ019092.1	yes	yes	yes
KJ019093.1	yes	yes	yes
KJ019094.1	yes	yes	yes
KJ019095.1	yes	yes	yes
KJ019096.1	yes	yes	yes
KJ019097.1	yes	yes	yes
KJ019098.1	yes	yes	yes
KJ019099.1	yes	yes	yes
KJ019100.1	yes	yes	yes
KJ019101.1	yes	yes	yes
KJ019102.1	yes	yes	yes
KJ019103.1	yes	yes	yes
KJ019104.1	yes	yes	yes
KJ019105.1	yes	yes	yes
KJ019106.1	yes	yes	yes
KJ019107.1	yes	yes	yes
KJ019108.1	yes	yes	yes
KJ019111.1	yes	yes	yes
KJ019112.1	yes	yes	yes
KJ019113.1	yes	yes	yes
KJ019115.1	yes	yes	yes
KJ019116.1	yes	yes	yes
KJ019117.1	yes	yes	yes
KJ019119.1	yes	yes	yes
KJ019120.1	yes	yes	yes
KJ019121.1	yes	yes	yes
KJ019122.1	yes	yes	yes
KJ019123.1	yes	yes	yes
KJ019124.1	yes	yes	yes
KJ019125.1	yes	yes	yes
KJ019126.1	yes	yes	yes
KJ019127.1	yes	yes	yes
KJ019128.1	yes	yes	yes
KJ019129.1	yes	yes	yes
KJ019130.1	yes	yes	yes
KJ019131.1	yes	yes	yes
KJ019132.1	yes	yes	yes
KJ019133.1	yes	yes	yes
KJ019135.1	yes	yes	yes
KJ019136.1	yes	yes	yes
KJ019137.1	yes	yes	yes
KJ019138.1	yes	yes	yes
KJ019139.1	yes	yes	yes
KJ019140.1	yes	yes	yes
KJ019141.1	yes	yes	yes
KJ019142.1	yes	yes	yes
KJ019143.1	yes	yes	yes
KJ019144.1	yes	yes	yes
KJ019145.1	yes	yes	yes
KJ019146.1	yes	yes	yes
KJ019147.1	yes	yes	yes
KJ019148.1	yes	yes	yes
KJ019149.1	yes	yes	yes
KJ019150.1	yes	yes	yes
KJ019151.1	yes	yes	yes
KJ019152.1	yes	yes	yes
KJ019153.1	yes	yes	yes
KJ019154.1	yes	yes	yes
KJ019155.1	yes	yes	yes
KJ019156.1	yes	yes	yes
KJ019157.1	yes	yes	yes
KJ019158.1	yes	yes	yes
KJ019159.1	yes	yes	yes
KJ019160.1	yes	yes	yes
KJ019161.1	yes	yes	yes
KJ019162.1	yes	yes	yes
KJ019163.1	yes	yes	yes
KJ019164.1	yes	yes	yes
KJ025956.1	yes	yes	yes
KJ025957.1	yes	yes	yes
KJ094020.1	yes	yes	yes
KJ094021.1	yes	yes	yes
KJ094022.1	yes	yes	yes
KJ094023.1	yes	yes	yes
KJ094025.1	yes	yes	yes
KJ094027.1	yes	yes	yes
KJ094028.1	yes	yes	yes
KJ094031.2	yes	yes	yes
KJ135004.2	yes	yes	yes
KJ140076.1	yes	yes	yes
KJ156985.1	yes	yes	yes
KJ159566.1	yes	yes	yes
KJ173786.1	yes	yes	yes
KJ174157.1	yes	yes	yes
KJ183192.1	yes	yes	yes
KJ183193.1	yes	yes	yes
KJ190157.1	yes	yes	yes
KJ190158.1	yes	yes	yes
KJ192196.1	yes	yes	yes
KJ192399.2	yes	yes	yes
KJ194579.1	yes	yes	yes
KJ194580.1	yes	yes	yes
KJ194581.1	yes	yes	yes
KJ194582.1	yes	yes	yes
KJ194583.1	yes	yes	yes
KJ194584.1	yes	yes	yes
KJ206559.1	yes	yes	yes
KJ206560.1	yes	yes	yes
KJ206561.1	yes	yes	yes
KJ206562.1	yes	yes	yes
KJ206563.1	yes	yes	yes
KJ410132.1	yes	yes	yes
KJ410134.1	yes	yes	yes
KJ410740.1	yes	yes	yes
KJ417497.1	yes	yes	yes
KJ419279.1	yes	yes	yes
KJ433974.1	yes	yes	yes
KJ452292.1	yes	yes	yes
KJ473422.1	yes	yes	yes
KJ473423.1	yes	yes	yes
KJ477684.1	yes	yes	yes
KJ477685.1	yes	yes	yes
KJ477686.1	yes	yes	yes
KJ489399.1	yes	yes	yes
KJ489401.1	yes	yes	yes
KJ502657.1	yes	yes	yes
KJ507099.1	yes	yes	yes
KJ507100.1	yes	yes	yes
KJ510412.1	yes	yes	yes
KJ510414.1	yes	yes	yes
KJ510415.1	yes	yes	yes
KJ528544.1	yes	yes	yes
KJ538721.1	yes	yes	yes
KJ538723.1	yes	yes	yes
KJ545483.2	yes	yes	yes
KJ564036.1	yes	yes	yes
KJ564037.1	yes	yes	yes
KJ564038.1	yes	yes	yes
KJ567041.1	yes	yes	yes
KJ567042.1	yes	yes	yes
KJ567043.1	yes	yes	yes
KJ567044.1	yes	yes	yes
KJ567045.1	yes	yes	yes
KJ567046.1	yes	yes	yes
KJ572844.2	yes	yes	yes
KJ572845.2	yes	yes	yes
KJ578758.1	yes	yes	yes
KJ578759.1	yes	yes	yes
KJ578760.1	yes	yes	yes
KJ578761.1	yes	yes	yes
KJ578763.1	yes	yes	yes
KJ578764.1	yes	yes	yes
KJ578766.1	yes	yes	yes
KJ578767.1	yes	yes	yes
KJ578769.1	yes	yes	yes
KJ578772.1	yes	yes	yes
KJ578773.1	yes	yes	yes
KJ578774.1	yes	yes	yes
KJ578777.1	yes	yes	yes
KJ578780.1	yes	yes	yes
KJ578781.1	yes	yes	yes
KJ578785.1	yes	yes	yes
KJ578787.1	yes	yes	yes
KJ578788.1	yes	yes	yes
KJ578790.1	yes	yes	yes
KJ578791.1	yes	yes	yes
KJ578792.1	yes	yes	yes
KJ586795.1	yes	yes	yes
KJ591605.1	yes	yes	yes
KJ595575.1	yes	yes	yes
KJ595576.1	yes	yes	yes
KJ596420.1	yes	yes	yes
KJ603229.1	yes	yes	yes
KJ608188.1	yes	yes	yes
KJ608189.1	yes	yes	yes
KJ617393.1	yes	yes	yes
KJ619459.1	yes	yes	yes
KJ628499.1	yes	yes	yes
KJ668713.1	yes	yes	yes
KJ668714.2	yes	yes	yes
KJ668715.1	yes	yes	yes
KJ668716.1	yes	yes	yes
KJ668717.1	yes	yes	yes
KJ668718.1	yes	yes	yes
KJ716335.1	yes	yes	yes
KJ722067.1	yes	yes	yes
KJ725374.1	yes	yes	yes
KJ743987.1	yes	yes	yes
KJ746502.1	yes	yes	yes
KJ748011.1	yes	yes	yes
KJ749827.1	yes	yes	yes
KJ801817.1	yes	yes	yes
KJ803031.1	yes	yes	yes
KJ804259.1	yes	yes	yes
KJ829260.1	yes	yes	yes
KJ832078.1	yes	yes	yes
KJ847052.1	yes	yes	yes
KJ909655.1	yes	yes	yes
KJ920400.1	yes	yes	yes
KJ936628.1	yes	yes	yes
KJ944830.1	yes	yes	yes
KJ944841.1	yes	yes	yes
KJ959591.1	yes	yes	yes
KM000061.1	yes	yes	yes
KM000062.1	yes	yes	yes
KM044272.1	yes	yes	yes
KM058087.1	yes	yes	yes
KM067278.1	yes	yes	yes
KM091442.1	yes	yes	yes
KM091443.1	yes	yes	yes
KM091444.1	yes	yes	yes
KM101117.1	yes	yes	yes
KM101118.1	yes	yes	yes
KM190144.1	yes	yes	yes
KM197169.1	yes	yes	yes
KM199770.1	yes	yes	yes
KM199771.1	yes	yes	yes
KM209228.1	yes	yes	yes
KM209255.1	yes	yes	yes
KM209261.1	yes	yes	yes
KM209270.1	yes	yes	yes
KM209271.1	yes	yes	yes
KM209320.1	yes	yes	yes
KM215148.1	yes	yes	yes
KM216423.1	yes	yes	yes
KM224878.1	yes	yes	yes
KM224879.1	yes	yes	yes
KM233151.1	yes	yes	yes
KM233455.1	yes	yes	yes
KM233689.1	yes	yes	yes
KM236237.1	yes	yes	yes
KM236240.1	yes	yes	yes
KM236242.1	yes	yes	yes
KM236243.1	yes	yes	yes
KM236245.1	yes	yes	yes
KM236246.1	yes	yes	yes
KM236247.1	yes	yes	yes
KM236248.1	yes	yes	yes
KM236502.1	yes	yes	yes
KM242061.1	yes	yes	yes
KM247287.1	yes	yes	yes
KM253764.1	yes	yes	yes
KM262191.1	yes	yes	yes
KM262192.1	yes	yes	yes
KM272358.1	yes	yes	yes
KM276541.1	yes	yes	yes
KM347890.1	yes	yes	yes
KM352500.1	yes	yes	yes
KM363597.1	yes	yes	yes
KM366096.1	yes	yes	yes
KM366097.1	yes	yes	yes
KM366098.1	yes	yes	yes
KM366099.1	yes	yes	yes
KM370384.1	yes	yes	yes
KM389210.1	yes	yes	yes
KM389214.1	yes	yes	yes
KM389215.1	yes	yes	yes
KM389216.1	yes	yes	yes
KM389217.1	yes	yes	yes
KM389219.1	yes	yes	yes
KM389222.1	yes	yes	yes
KM389223.1	yes	yes	yes
KM389224.1	yes	yes	yes
KM389225.1	yes	yes	yes
KM389226.1	yes	yes	yes
KM389227.1	yes	yes	yes
KM389229.1	yes	yes	yes
KM389231.1	yes	yes	yes
KM389233.1	yes	yes	yes
KM389234.1	yes	yes	yes
KM389240.1	yes	yes	yes
KM389242.1	yes	yes	yes
KM389243.1	yes	yes	yes
KM389244.1	yes	yes	yes
KM389247.1	yes	yes	yes
KM389252.1	yes	yes	yes
KM389253.1	yes	yes	yes
KM389260.1	yes	yes	yes
KM389261.1	yes	yes	yes
KM389262.1	yes	yes	yes
KM389263.1	yes	yes	yes
KM389264.1	yes	yes	yes
KM389265.1	yes	yes	yes
KM389277.1	yes	yes	yes
KM389278.1	yes	yes	yes
KM389280.1	yes	yes	yes
KM389287.1	yes	yes	yes
KM389288.1	yes	yes	yes
KM389289.1	yes	yes	yes
KM389296.1	yes	yes	yes
KM389297.1	yes	yes	yes
KM389298.1	yes	yes	yes
KM389299.1	yes	yes	yes
KM389300.1	yes	yes	yes
KM389302.1	yes	yes	yes
KM389303.1	yes	yes	yes
KM389304.1	yes	yes	yes
KM389305.1	yes	yes	yes
KM389306.1	yes	yes	yes
KM389307.1	yes	yes	yes
KM389316.1	yes	yes	yes
KM389317.1	yes	yes	yes
KM389318.1	yes	yes	yes
KM389322.1	yes	yes	yes
KM389323.1	yes	yes	yes
KM389324.1	yes	yes	yes
KM389325.1	yes	yes	yes
KM389326.1	yes	yes	yes
KM389348.1	yes	yes	yes
KM389349.1	yes	yes	yes
KM389350.1	yes	yes	yes
KM389351.1	yes	yes	yes
KM389360.1	yes	yes	yes
KM389361.1	yes	yes	yes
KM389362.1	yes	yes	yes
KM389363.1	yes	yes	yes
KM389374.1	yes	yes	yes
KM389376.1	yes	yes	yes
KM389378.1	yes	yes	yes
KM389386.1	yes	yes	yes
KM389387.1	yes	yes	yes
KM389388.1	yes	yes	yes
KM389389.1	yes	yes	yes
KM389390.1	yes	yes	yes
KM389391.1	yes	yes	yes
KM389392.1	yes	yes	yes
KM389393.1	yes	yes	yes
KM389394.1	yes	yes	yes
KM389395.1	yes	yes	yes
KM389396.1	yes	yes	yes
KM389399.1	yes	yes	yes
KM389401.1	yes	yes	yes
KM389402.1	yes	yes	yes
KM389403.1	yes	yes	yes
KM389404.1	yes	yes	yes
KM389405.1	yes	yes	yes
KM389416.1	yes	yes	yes
KM389417.1	yes	yes	yes
KM389436.1	yes	yes	yes
KM389437.1	yes	yes	yes
KM389459.1	yes	yes	yes
KM389460.1	yes	yes	yes
KM389461.1	yes	yes	yes
KM389462.1	yes	yes	yes
KM389463.1	yes	yes	yes
KM389464.1	yes	yes	yes
KM400683.2	yes	yes	yes
KM401838.1	yes	yes	yes
KM407600.1	yes	yes	yes
KM408320.1	yes	yes	yes
KM411958.1	yes	yes	yes
KM411960.1	yes	yes	yes
KM434185.1	yes	yes	yes
KM458633.1	yes	yes	yes
KM463009.1	yes	yes	yes
KM501444.1	yes	yes	yes
KM507819.1	yes	yes	yes
KM514685.1	yes	yes	yes
KM576124.1	yes	yes	yes
KM581061.1	yes	yes	yes
KM588359.1	yes	yes	yes
KM589498.1	yes	yes	yes
KM589499.1	yes	yes	yes
KM589500.1	yes	yes	yes
KM589501.1	yes	yes	yes
KM589502.1	yes	yes	yes
KM589507.1	yes	yes	yes
KM591906.2	yes	yes	yes
KM597531.1	yes	yes	yes
KM606994.1	yes	yes	yes
KM606999.1	yes	yes	yes
KM607000.1	yes	yes	yes
KM607001.1	yes	yes	yes
KM607002.1	yes	yes	yes
KM607003.1	yes	yes	yes
KM607004.1	yes	yes	yes
KM612259.1	yes	yes	yes
KM612260.1	yes	yes	yes
KM612265.1	yes	yes	yes
KM657822.1	yes	yes	yes
KM672662.1	yes	yes	yes
KM677185.1	yes	yes	yes
KM677210.1	yes	yes	yes
KM819694.1	yes	yes	yes
KM819695.1	yes	yes	yes
KM819696.1	yes	yes	yes
KM873719.2	yes	yes	yes
KM879221.2	yes	yes	yes
KM881426.1	yes	yes	yes
KM882824.1	yes	yes	yes
KM896878.1	yes	yes	yes
KM923970.1	yes	yes	yes
KM925136.1	yes	yes	yes
KM974184.1	yes	yes	yes
KM979354.1	yes	yes	yes
KM979355.1	yes	yes	yes
KM983327.1	yes	yes	yes
KM983328.1	yes	yes	yes
KM983329.1	yes	yes	yes
KM983332.1	yes	yes	yes
KP010268.1	yes	yes	yes
KP010413.1	yes	yes	yes
KP017311.1	yes	yes	yes
KP027195.1	yes	yes	yes
KP027196.1	yes	yes	yes
KP027197.1	yes	yes	yes
KP027200.1	yes	yes	yes
KP027201.1	yes	yes	yes
KP027203.1	yes	yes	yes
KP027204.1	yes	yes	yes
KP027205.1	yes	yes	yes
KP027207.2	yes	yes	yes
KP027208.1	yes	yes	yes
KP027447.1	yes	yes	yes
KP037007.1	yes	yes	yes
KP057620.1	yes	yes	yes
KP063118.1	yes	yes	yes
KP063541.1	yes	yes	yes
KP087936.1	yes	yes	yes
KP087937.1	yes	yes	yes
KP087938.1	yes	yes	yes
KP087939.1	yes	yes	yes
KP087940.1	yes	yes	yes
KP087941.1	yes	yes	yes
KP087942.1	yes	yes	yes
KP087943.1	yes	yes	yes
KP087944.1	yes	yes	yes
KP087945.1	yes	yes	yes
KP087946.1	yes	yes	yes
KP087947.1	yes	yes	yes
KP087948.1	yes	yes	yes
KP087949.1	yes	yes	yes
KP087950.1	yes	yes	yes
KP087951.1	yes	yes	yes
KP087952.1	yes	yes	yes
KP087953.1	yes	yes	yes
KP087954.1	yes	yes	yes
KP087955.1	yes	yes	yes
KP087956.1	yes	yes	yes
KP087957.1	yes	yes	yes
KP137432.1	yes	yes	yes
KP137436.1	yes	yes	yes
KP137438.1	yes	yes	yes
KP137439.1	yes	yes	yes
KP143762.1	yes	yes	yes
KP143763.1	yes	yes	yes
KP144388.1	yes	yes	yes
KP162168.1	yes	yes	yes
KP202158.1	yes	yes	yes
KP202969.1	yes	yes	yes
KP202970.1	yes	yes	yes
KP202971.1	yes	yes	yes
KP208803.1	yes	yes	yes
KP209285.1	yes	yes	yes
KP273225.1	yes	yes	yes
KP280062.1	yes	yes	yes
KP296794.1	yes	yes	yes
KP296795.1	yes	yes	yes
KP313532.2	yes	yes	yes
KP339049.1	yes	yes	yes
KP340287.1	yes	yes	yes
KP340288.1	yes	yes	yes
KP343639.1	yes	yes	yes
KP658157.1	yes	yes	yes
KP682374.1	yes	yes	yes
KP682380.1	yes	yes	yes
KP682386.1	yes	yes	yes
KP682389.1	yes	yes	yes
KP682391.1	yes	yes	yes
KP682392.1	yes	yes	yes
KP687431.1	yes	yes	yes
KP687432.1	yes	yes	yes
KP703175.1	yes	yes	yes
KP791807.1	yes	yes	yes
KP793101.1	yes	yes	yes
KP793102.1	yes	yes	yes
KP793103.1	yes	yes	yes
KP793104.1	yes	yes	yes
KP793105.1	yes	yes	yes
KP793106.1	yes	yes	yes
KP793107.1	yes	yes	yes
KP793108.1	yes	yes	yes
KP793109.1	yes	yes	yes
KP793110.1	yes	yes	yes
KP793111.1	yes	yes	yes
KP793112.1	yes	yes	yes
KP793113.1	yes	yes	yes
KP793114.1	yes	yes	yes
KP793115.1	yes	yes	yes
KP793116.1	yes	yes	yes
KP793117.1	yes	yes	yes
KP793118.1	yes	yes	yes
KP793119.1	yes	yes	yes
KP793120.1	yes	yes	yes
KP793121.1	yes	yes	yes
KP793122.1	yes	yes	yes
KP793123.1	yes	yes	yes
KP793124.1	yes	yes	yes
KP793125.1	yes	yes	yes
KP793126.1	yes	yes	yes
KP793127.1	yes	yes	yes
KP793128.1	yes	yes	yes
KP793129.1	yes	yes	yes
KP793130.1	yes	yes	yes
KP793131.1	yes	yes	yes
KP793132.1	yes	yes	yes
KP793133.1	yes	yes	yes
KP793134.1	yes	yes	yes
KP793135.1	yes	yes	yes
KP797973.1	yes	yes	yes
KP836355.1	yes	yes	yes
KP836356.2	yes	yes	yes
KP861230.1	yes	yes	yes
KP861231.1	yes	yes	yes
KP869100.1	yes	yes	yes
KP869102.1	yes	yes	yes
KP869103.1	yes	yes	yes
KP869104.1	yes	yes	yes
KP869105.1	yes	yes	yes
KP869106.1	yes	yes	yes
KP869107.1	yes	yes	yes
KP869109.1	yes	yes	yes
KP869110.1	yes	yes	yes
KP869111.1	yes	yes	yes
KP869112.1	yes	yes	yes
KP869113.1	yes	yes	yes
KP966108.1	yes	yes	yes
KR011061.1	yes	yes	yes
KR011064.1	yes	yes	yes
KR029086.1	yes	yes	yes
KR029087.1	yes	yes	yes
KR049063.1	yes	yes	yes
KR052481.1	yes	yes	yes
KR053194.1	yes	yes	yes
KR054028.1	yes	yes	yes
KR054030.1	yes	yes	yes
KR054031.1	yes	yes	yes
KR063267.1	yes	yes	yes
KR063281.1	yes	yes	yes
KR072689.1	yes	yes	yes
KR080193.1	yes	yes	yes
KR080194.1	yes	yes	yes
KR080195.1	yes	yes	yes
KR080199.1	yes	yes	yes
KR080200.1	yes	yes	yes
KR080201.1	yes	yes	yes
KR080203.1	yes	yes	yes
KR080205.1	yes	yes	yes
KR091942.1	yes	yes	yes
KR091952.1	yes	yes	yes
KR093625.1	yes	yes	yes
KR093626.1	yes	yes	yes
KR093627.1	yes	yes	yes
KR093628.1	yes	yes	yes
KR093629.1	yes	yes	yes
KR093630.1	yes	yes	yes
KR093631.1	yes	yes	yes
KR093632.1	yes	yes	yes
KR093633.1	yes	yes	yes
KR093634.1	yes	yes	yes
KR093635.1	yes	yes	yes
KR093636.1	yes	yes	yes
KR093637.1	yes	yes	yes
KR093638.1	yes	yes	yes
KR093639.1	yes	yes	yes
KR093640.1	yes	yes	yes
KR093641.1	yes	yes	yes
KR093642.1	yes	yes	yes
KR093643.1	yes	yes	yes
KR093644.1	yes	yes	yes
KR093645.1	yes	yes	yes
KR093646.1	yes	yes	yes
KR093647.1	yes	yes	yes
KR093648.1	yes	yes	yes
KR093649.1	yes	yes	yes
KR093650.1	yes	yes	yes
KR093651.1	yes	yes	yes
KR093652.1	yes	yes	yes
KR093653.1	yes	yes	yes
KR093655.1	yes	yes	yes
KR093656.1	yes	yes	yes
KR131710.1	yes	yes	yes
KR131711.1	yes	yes	yes
KR131750.1	yes	yes	yes
KR149290.1	yes	yes	yes
KR233164.1	yes	yes	yes
KR233165.1	yes	yes	yes
KR262148.1	yes	yes	yes
KR269720.1	yes	yes	yes
KR296686.1	yes	yes	yes
KR296687.1	yes	yes	yes
KR296688.1	yes	yes	yes
KR296689.1	yes	yes	yes
KR296693.1	yes	yes	yes
KR296694.1	yes	yes	yes
KR296695.1	yes	yes	yes
KR347355.2	yes	yes	yes
KR422353.1	yes	yes	yes
KR537872.1	yes	yes	yes
KR560069.1	yes	yes	yes
KR709302.1	yes	yes	yes
KR709303.1	yes	yes	yes
KR781349.1	yes	yes	yes
KR816341.1	yes	yes	yes
KR816508.1	yes	yes	yes
KR824843.1	yes	yes	yes
KR869157.1	yes	yes	yes
KR869820.1	yes	yes	yes
KR902361.1	yes	yes	yes
KR902979.1	yes	yes	yes
KR902980.1	yes	yes	yes
KR902981.1	yes	yes	yes
KR902982.1	yes	yes	yes
KR902983.1	yes	yes	yes
KR902986.1	yes	yes	yes
KR902987.1	yes	yes	yes
KR908644.1	yes	yes	yes
KR935213.1	yes	yes	yes
KR935214.1	yes	yes	yes
KR935215.1	yes	yes	yes
KR935216.1	yes	yes	yes
KR935217.1	yes	yes	yes
KR997929.1	yes	yes	yes
KR997931.1	yes	yes	yes
KR997932.1	yes	yes	yes
KR997933.1	yes	yes	yes
KR997934.1	yes	yes	yes
KR997967.1	yes	yes	yes
KT001912.1	yes	yes	yes
KT001913.1	yes	yes	yes
KT001914.1	yes	yes	yes
KT001915.1	yes	yes	yes
KT001916.1	yes	yes	yes
KT001917.1	yes	yes	yes
KT001918.1	yes	yes	yes
KT004677.1	yes	yes	yes
KT008108.1	yes	yes	yes
KT020852.1	yes	yes	yes
KT021004.1	yes	yes	yes
KT070866.1	yes	yes	yes
KT070867.1	yes	yes	yes
KT070868.1	yes	yes	yes
KT151957.1	yes	yes	yes
KT151958.1	yes	yes	yes
KT160311.1	yes	yes	yes
KT184308.1	yes	yes	yes
KT184309.1	yes	yes	yes
KT184310.1	yes	yes	yes
KT184311.1	yes	yes	yes
KT184312.1	yes	yes	yes
KT184313.1	yes	yes	yes
KT184314.1	yes	yes	yes
KT184315.1	yes	yes	yes
KT184316.1	yes	yes	yes
KT184661.1	yes	yes	yes
KT184694.1	yes	yes	yes
KT186229.1	yes	yes	yes
KT187252.1	yes	yes	yes
KT206225.1	yes	yes	yes
KT222941.1	yes	yes	yes
KT222942.1	yes	yes	yes
KT232076.1	yes	yes	yes
KT240186.1	yes	yes	yes
KT246485.1	yes	yes	yes
KT246486.1	yes	yes	yes
KT253150.1	yes	yes	yes
KT254131.1	yes	yes	yes
KT254132.1	yes	yes	yes
KT254133.1	yes	yes	yes
KT259047.1	yes	yes	yes
KT264749.1	yes	yes	yes
KT264750.1	yes	yes	yes
KT264751.1	yes	yes	yes
KT264752.1	yes	yes	yes
KT264753.1	yes	yes	yes
KT264754.1	yes	yes	yes
KT264755.1	yes	yes	yes
KT264756.1	yes	yes	yes
KT264757.1	yes	yes	yes
KT264758.1	yes	yes	yes
KT264759.1	yes	yes	yes
KT264760.1	yes	yes	yes
KT264761.1	yes	yes	yes
KT264762.1	yes	yes	yes
KT264763.1	yes	yes	yes
KT264764.1	yes	yes	yes
KT264765.1	yes	yes	yes
KT264766.1	yes	yes	yes
KT264767.1	yes	yes	yes
KT264768.1	yes	yes	yes
KT264769.1	yes	yes	yes
KT264770.1	yes	yes	yes
KT264771.1	yes	yes	yes
KT264772.1	yes	yes	yes
KT264773.1	yes	yes	yes
KT264774.1	yes	yes	yes
KT264775.1	yes	yes	yes
KT264776.1	yes	yes	yes
KT264779.1	yes	yes	yes
KT264780.1	yes	yes	yes
KT264781.1	yes	yes	yes
KT264782.1	yes	yes	yes
KT264783.1	yes	yes	yes
KT264784.1	yes	yes	yes
KT264785.1	yes	yes	yes
KT264786.1	yes	yes	yes
KT264787.1	yes	yes	yes
KT264788.1	yes	yes	yes
KT264789.1	yes	yes	yes
KT264790.1	yes	yes	yes
KT264791.1	yes	yes	yes
KT264792.1	yes	yes	yes
KT264793.1	yes	yes	yes
KT264794.1	yes	yes	yes
KT264795.1	yes	yes	yes
KT264796.1	yes	yes	yes
KT264797.1	yes	yes	yes
KT264798.1	yes	yes	yes
KT264799.1	yes	yes	yes
KT264800.1	yes	yes	yes
KT264801.1	yes	yes	yes
KT264802.1	yes	yes	yes
KT264803.1	yes	yes	yes
KT264804.1	yes	yes	yes
KT264805.1	yes	yes	yes
KT264806.1	yes	yes	yes
KT264807.1	yes	yes	yes
KT264808.1	yes	yes	yes
KT264809.1	yes	yes	yes
KT264810.1	yes	yes	yes
KT264811.1	yes	yes	yes
KT264812.1	yes	yes	yes
KT264813.1	yes	yes	yes
KT264814.1	yes	yes	yes
KT264818.1	yes	yes	yes
KT264819.1	yes	yes	yes
KT264820.1	yes	yes	yes
KT264821.1	yes	yes	yes
KT264822.1	yes	yes	yes
KT264823.1	yes	yes	yes
KT264824.1	yes	yes	yes
KT264825.1	yes	yes	yes
KT264826.1	yes	yes	yes
KT264827.1	yes	yes	yes
KT264828.1	yes	yes	yes
KT264829.1	yes	yes	yes
KT264830.1	yes	yes	yes
KT264831.1	yes	yes	yes
KT264832.1	yes	yes	yes
KT264833.1	yes	yes	yes
KT264834.1	yes	yes	yes
KT264835.1	yes	yes	yes
KT266805.1	yes	yes	yes
KT270441.1	yes	yes	yes
KT281796.1	yes	yes	yes
KT319597.1	yes	yes	yes
KT319598.1	yes	yes	yes
KT319615.1	yes	yes	yes
KT319622.1	yes	yes	yes
KT319626.1	yes	yes	yes
KT319628.1	yes	yes	yes
KT319634.1	yes	yes	yes
KT319643.1	yes	yes	yes
KT319644.1	yes	yes	yes
KT321315.1	yes	yes	yes
KT321476.1	yes	yes	yes
KT326767.1	yes	yes	yes
KT326768.1	yes	yes	yes
KT336320.1	yes	yes	yes
KT336321.1	yes	yes	yes
KT337339.1	yes	yes	yes
KT337340.1	yes	yes	yes
KT337341.1	yes	yes	yes
KT337342.1	yes	yes	yes
KT337344.1	yes	yes	yes
KT337345.1	yes	yes	yes
KT337346.1	yes	yes	yes
KT337347.1	yes	yes	yes
KT337348.1	yes	yes	yes
KT337349.1	yes	yes	yes
KT337350.1	yes	yes	yes
KT337352.1	yes	yes	yes
KT337353.1	yes	yes	yes
KT337354.1	yes	yes	yes
KT337355.1	yes	yes	yes
KT337356.1	yes	yes	yes
KT337358.1	yes	yes	yes
KT337359.1	yes	yes	yes
KT337360.1	yes	yes	yes
KT337362.1	yes	yes	yes
KT337363.1	yes	yes	yes
KT337364.1	yes	yes	yes
KT337365.1	yes	yes	yes
KT337367.1	yes	yes	yes
KT337368.1	yes	yes	yes
KT337369.1	yes	yes	yes
KT337370.1	yes	yes	yes
KT337371.1	yes	yes	yes
KT337372.1	yes	yes	yes
KT344895.1	yes	yes	yes
KT345706.1	yes	yes	yes
KT359365.1	yes	yes	yes
KT361649.1	yes	yes	yes
KT361650.1	yes	yes	yes
KT361651.1	yes	yes	yes
KT361652.1	yes	yes	yes
KT361653.1	yes	yes	yes
KT361655.1	yes	yes	yes
KT361920.2	yes	yes	yes
KT363731.1	yes	yes	yes
KT363872.2	yes	yes	yes
KT365398.1	yes	yes	yes
KT365399.1	yes	yes	yes
KT365400.1	yes	yes	yes
KT365401.1	yes	yes	yes
KT365402.1	yes	yes	yes
KT367887.1	yes	yes	yes
KT372003.1	yes	yes	yes
KT372690.1	yes	yes	yes
KT372691.1	yes	yes	yes
KT372694.1	yes	yes	yes
KT372697.1	yes	yes	yes
KT372714.1	yes	yes	yes
KT373978.1	yes	yes	yes
KT381276.1	yes	yes	yes
KT381277.1	yes	yes	yes
KT381864.1	yes	yes	yes
KT381865.1	yes	yes	yes
KT388014.1	yes	yes	yes
KT438501.2	yes	yes	yes
KT454805.2	yes	yes	yes
KT454806.2	yes	yes	yes
KT462694.1	yes	yes	yes
KT462695.1	yes	yes	yes
KT462696.1	yes	yes	yes
KT462697.1	yes	yes	yes
KT462698.1	yes	yes	yes
KT462699.1	yes	yes	yes
KT462700.1	yes	yes	yes
KT462701.1	yes	yes	yes
KT462702.1	yes	yes	yes
KT462703.1	yes	yes	yes
KT462704.1	yes	yes	yes
KT462705.1	yes	yes	yes
KT462709.1	yes	yes	yes
KT462710.1	yes	yes	yes
KT462711.1	yes	yes	yes
KT588073.1	yes	yes	yes
KT588074.1	yes	yes	yes
KT588075.2	yes	yes	yes
KT588442.1	yes	yes	yes
KT591076.1	yes	yes	yes
KT591491.1	yes	yes	yes
KT599441.1	yes	yes	yes
KT626047.1	yes	yes	yes
KT630644.2	yes	yes	yes
KT630647.2	yes	yes	yes
KT630648.2	yes	yes	yes
KT716399.1	yes	yes	yes
KT717083.1	yes	yes	yes
KT717084.1	yes	yes	yes
KT717085.1	yes	yes	yes
KT724718.1	yes	yes	yes
KT725776.1	yes	yes	yes
KT728931.1	yes	yes	yes
KT736033.1	yes	yes	yes
KT809302.1	yes	yes	yes
KT809368.1	yes	yes	yes
KT809369.1	yes	yes	yes
KT818595.1	yes	yes	yes
KT820175.1	yes	yes	yes
KT852578.1	yes	yes	yes
KT870145.1	yes	yes	yes
KT876726.1	yes	yes	yes
KT878766.1	yes	yes	yes
KT880194.1	yes	yes	yes
KT881477.1	yes	yes	yes
KT887557.1	yes	yes	yes
KT887558.1	yes	yes	yes
KT887559.1	yes	yes	yes
KT895374.1	yes	yes	yes
KT898133.1	yes	yes	yes
KT898134.1	yes	yes	yes
KT919972.1	yes	yes	yes
KT919973.1	yes	yes	yes
KT932700.2	yes	yes	yes
KT945995.1	yes	yes	yes
KT949345.1	yes	yes	yes
KT962832.1	yes	yes	yes
KT967075.1	yes	yes	yes
KT968831.1	yes	yes	yes
KT968832.1	yes	yes	yes
KT970646.1	yes	yes	yes
KT990215.1	yes	yes	yes
KT995479.1	yes	yes	yes
KU052037.1	yes	yes	yes
KU052038.1	yes	yes	yes
KU052488.1	yes	yes	yes
KU057941.1	yes	yes	yes
KU064779.1	yes	yes	yes
KU130126.1	yes	yes	yes
KU130127.1	yes	yes	yes
KU130128.1	yes	yes	yes
KU130129.1	yes	yes	yes
KU130130.1	yes	yes	yes
KU130131.1	yes	yes	yes
KU159289.1	yes	yes	yes
KU160494.1	yes	yes	yes
KU160495.1	yes	yes	yes
KU160496.1	yes	yes	yes
KU160638.1	yes	yes	yes
KU160639.1	yes	yes	yes
KU160640.2	yes	yes	yes
KU160641.1	yes	yes	yes
KU160642.1	yes	yes	yes
KU160643.1	yes	yes	yes
KU160644.1	yes	yes	yes
KU160645.1	yes	yes	yes
KU160646.1	yes	yes	yes
KU160649.1	yes	yes	yes
KU160650.1	yes	yes	yes
KU160651.1	yes	yes	yes
KU160652.1	yes	yes	yes
KU160653.2	yes	yes	yes
KU160654.1	yes	yes	yes
KU160656.1	yes	yes	yes
KU160659.1	yes	yes	yes
KU160660.1	yes	yes	yes
KU160661.1	yes	yes	yes
KU160662.1	yes	yes	yes
KU160663.1	yes	yes	yes
KU160664.1	yes	yes	yes
KU160665.1	yes	yes	yes
KU160668.1	yes	yes	yes
KU160669.1	yes	yes	yes
KU160672.2	yes	yes	yes
KU160673.1	yes	yes	yes
KU175898.1	yes	yes	yes
KU183006.1	yes	yes	yes
KU189325.1	yes	yes	yes
KU194205.1	yes	yes	yes
KU194206.1	yes	yes	yes
KU197013.1	yes	yes	yes
KU197014.1	yes	yes	yes
KU198331.1	yes	yes	yes
KU199707.1	yes	yes	yes
KU199708.1	yes	yes	yes
KU199709.1	yes	yes	yes
KU199710.1	yes	yes	yes
KU204984.2	yes	yes	yes
KU230356.1	yes	yes	yes
KU234099.1	yes	yes	yes
KU234532.1	yes	yes	yes
KU234533.1	yes	yes	yes
KU236381.1	yes	yes	yes
KU238067.1	yes	yes	yes
KU238068.1	yes	yes	yes
KU238069.1	yes	yes	yes
KU238070.1	yes	yes	yes
KU245542.1	yes	yes	yes
KU245924.1	yes	yes	yes
KU245925.1	yes	yes	yes
KU245928.1	yes	yes	yes
KU252585.1	yes	yes	yes
KU255730.1	yes	yes	yes
KU297675.1	yes	yes	yes
KU297783.1	yes	yes	yes
KU298437.1	yes	yes	yes
KU310943.1	yes	yes	yes
KU310944.1	yes	yes	yes
KU356689.1	yes	yes	yes
KU356690.1	yes	yes	yes
KU356691.1	yes	yes	yes
KU504502.1	yes	yes	yes
KU517658.1	yes	yes	yes
KU521356.1	yes	yes	yes
KU522583.1	yes	yes	yes
KU530220.1	yes	yes	yes
KU535860.1	yes	yes	yes
KU568494.1	yes	yes	yes
KU574722.1	yes	yes	yes
KU594605.1	yes	yes	yes
KU594606.1	yes	yes	yes
KU594607.1	yes	yes	yes
KU595434.1	yes	yes	yes
KU598975.1	yes	yes	yes
KU599877.1	yes	yes	yes
KU599878.1	yes	yes	yes
KU599879.1	yes	yes	yes
KU599881.1	yes	yes	yes
KU599882.1	yes	yes	yes
KU599884.1	yes	yes	yes
KU599886.1	yes	yes	yes
KU599887.1	yes	yes	yes
KU599889.1	yes	yes	yes
KU613353.1	yes	yes	yes
KU640380.1	yes	yes	yes
KU645528.1	yes	yes	yes
KU647626.1	yes	yes	yes
KU647627.1	yes	yes	yes
KU647628.2	yes	yes	yes
KU647629.1	yes	yes	yes
KU665491.1	yes	yes	yes
KU666550.1	yes	yes	yes
KU678391.1	yes	yes	yes
KU682439.2	yes	yes	yes
KU686192.1	yes	yes	yes
KU686193.1	yes	yes	yes
KU686194.1	yes	yes	yes
KU686195.1	yes	yes	yes
KU686196.1	yes	yes	yes
KU686197.1	yes	yes	yes
KU686198.1	yes	yes	yes
KU686199.1	yes	yes	yes
KU686200.1	yes	yes	yes
KU686201.1	yes	yes	yes
KU686202.1	yes	yes	yes
KU686203.1	yes	yes	yes
KU686204.1	yes	yes	yes
KU686205.1	yes	yes	yes
KU686206.1	yes	yes	yes
KU686207.1	yes	yes	yes
KU686208.1	yes	yes	yes
KU686211.1	yes	yes	yes
KU686212.1	yes	yes	yes
KU686213.1	yes	yes	yes
KU687347.1	yes	yes	yes
KU687348.1	yes	yes	yes
KU687350.1	yes	yes	yes
KU687351.1	yes	yes	yes
KU695581.1	yes	yes	yes
KU695582.1	yes	yes	yes
KU708004.1	yes	yes	yes
KU708005.1	yes	yes	yes
KU716094.1	yes	yes	yes
KU726251.1	yes	yes	yes
KU728633.1	yes	yes	yes
KU737345.1	yes	yes	yes
KU737346.1	yes	yes	yes
KU737347.1	yes	yes	yes
KU737348.1	yes	yes	yes
KU737349.1	yes	yes	yes
KU737350.1	yes	yes	yes
KU737352.1	yes	yes	yes
KU743887.1	yes	yes	yes
KU747973.1	yes	yes	yes
KU760857.1	yes	yes	yes
KU761558.1	yes	yes	yes
KU761559.1	yes	yes	yes
KU761955.1	yes	yes	yes
KU831549.1	yes	yes	yes
KU836751.1	yes	yes	yes
KU847400.1	yes	yes	yes
KU848186.1	yes	yes	yes
KU862660.1	yes	yes	yes
KU865303.1	yes	yes	yes
KU867307.1	yes	yes	yes
KU867876.1	yes	yes	yes
KU867907.1	yes	yes	yes
KU873925.1	yes	yes	yes
KU878088.1	yes	yes	yes
KU878968.1	yes	yes	yes
KU878969.1	yes	yes	yes
KU884561.1	yes	yes	yes
KU884562.1	yes	yes	yes
KU884563.1	yes	yes	yes
KU884564.1	yes	yes	yes
KU884565.1	yes	yes	yes
KU885988.1	yes	yes	yes
KU885989.1	yes	yes	yes
KU885990.1	yes	yes	yes
KU886222.1	yes	yes	yes
KU886223.1	yes	yes	yes
KU886224.1	yes	yes	yes
KU892558.1	yes	yes	yes
KU925172.1	yes	yes	yes
KU927491.1	yes	yes	yes
KU927492.1	yes	yes	yes
KU927493.2	yes	yes	yes
KU927494.1	yes	yes	yes
KU927495.1	yes	yes	yes
KU927496.1	yes	yes	yes
KU927497.2	yes	yes	yes
KU927498.1	yes	yes	yes
KU927500.1	yes	yes	yes
KU935715.1	yes	yes	yes
KU935726.1	yes	yes	yes
KU935727.1	yes	yes	yes
KU935728.1	yes	yes	yes
KU935729.1	yes	yes	yes
KU935731.1	yes	yes	yes
KU946962.1	yes	yes	yes
KU951146.1	yes	yes	yes
KU951147.1	yes	yes	yes
KU958700.1	yes	yes	yes
KU963246.1	yes	yes	yes
KU963247.1	yes	yes	yes
KU963248.1	yes	yes	yes
KU963249.1	yes	yes	yes
KU963250.1	yes	yes	yes
KU963251.1	yes	yes	yes
KU963253.2	yes	yes	yes
KU963254.1	yes	yes	yes
KU963257.1	yes	yes	yes
KU963260.1	yes	yes	yes
KU963261.1	yes	yes	yes
KU963263.1	yes	yes	yes
KU977419.1	yes	yes	yes
KU977420.1	yes	yes	yes
KU981050.1	yes	yes	yes
KU984979.1	yes	yes	yes
KU984980.1	yes	yes	yes
KU985091.1	yes	yes	yes
KU985092.1	yes	yes	yes
KU985093.1	yes	yes	yes
KU985095.1	yes	yes	yes
KU985096.1	yes	yes	yes
KU992911.1	yes	yes	yes
KU997639.1	yes	yes	yes
KU998233.1	yes	yes	yes
KU998236.1	yes	yes	yes
KU998239.1	yes	yes	yes
KU998241.1	yes	yes	yes
KU998242.1	yes	yes	yes
KU998243.1	yes	yes	yes
KU998250.1	yes	yes	yes
KU998251.1	yes	yes	yes
KU998252.1	yes	yes	yes
KU998254.1	yes	yes	yes
KU998256.1	yes	yes	yes
KX011028.1	yes	yes	yes
KX011169.1	yes	yes	yes
KX015770.1	yes	yes	yes
KX015771.1	yes	yes	yes
KX017520.1	yes	yes	yes
KX058879.1	yes	yes	yes
KX066068.1	yes	yes	yes
KX077179.1	yes	yes	yes
KX077889.1	yes	yes	yes
KX077890.1	yes	yes	yes
KX077891.1	yes	yes	yes
KX077892.1	yes	yes	yes
KX077893.1	yes	yes	yes
KX077894.1	yes	yes	yes
KX077895.1	yes	yes	yes
KX077896.1	yes	yes	yes
KX098390.2	yes	yes	yes
KX098391.1	yes	yes	yes
KX119174.1	yes	yes	yes
KX119175.1	yes	yes	yes
KX119176.1	yes	yes	yes
KX119177.1	yes	yes	yes
KX119178.1	yes	yes	yes
KX119180.1	yes	yes	yes
KX119181.1	yes	yes	yes
KX119182.1	yes	yes	yes
KX119183.1	yes	yes	yes
KX119184.1	yes	yes	yes
KX119185.1	yes	yes	yes
KX119186.1	yes	yes	yes
KX119188.1	yes	yes	yes
KX119189.1	yes	yes	yes
KX119190.1	yes	yes	yes
KX119191.1	yes	yes	yes
KX119192.1	yes	yes	yes
KX119193.1	yes	yes	yes
KX119194.1	yes	yes	yes
KX119195.1	yes	yes	yes
KX119196.1	yes	yes	yes
KX119197.1	yes	yes	yes
KX119198.1	yes	yes	yes
KX119199.1	yes	yes	yes
KX119200.1	yes	yes	yes
KX119202.1	yes	yes	yes
KX119203.1	yes	yes	yes
KX119204.1	yes	yes	yes
KX119205.1	yes	yes	yes
KX119206.1	yes	yes	yes
KX129925.1	yes	yes	yes
KX130726.1	yes	yes	yes
KX130727.1	yes	yes	yes
KX130862.1	yes	yes	yes
KX130865.1	yes	yes	yes
KX130960.1	yes	yes	yes
KX156152.1	yes	yes	yes
KX156762.1	yes	yes	yes
KX159477.1	yes	yes	yes
KX160091.1	yes	yes	yes
KX160204.1	yes	yes	yes
KX160205.1	yes	yes	yes
KX160206.1	yes	yes	yes
KX160207.1	yes	yes	yes
KX160208.1	yes	yes	yes
KX160209.1	yes	yes	yes
KX160210.1	yes	yes	yes
KX160211.1	yes	yes	yes
KX160212.1	yes	yes	yes
KX160213.1	yes	yes	yes
KX160214.1	yes	yes	yes
KX160215.1	yes	yes	yes
KX160216.1	yes	yes	yes
KX160217.1	yes	yes	yes
KX160218.1	yes	yes	yes
KX160219.1	yes	yes	yes
KX160220.1	yes	yes	yes
KX171208.1	yes	yes	yes
KX171209.1	yes	yes	yes
KX171210.1	yes	yes	yes
KX171211.1	yes	yes	yes
KX171212.1	yes	yes	yes
KX171213.1	yes	yes	yes
KX179905.1	yes	yes	yes
KX181651.1	yes	yes	yes
KX190832.1	yes	yes	yes
KX190833.1	yes	yes	yes
KX190834.1	yes	yes	yes
KX190835.1	yes	yes	yes
KX196154.1	yes	yes	yes
KX198613.1	yes	yes	yes
KX198614.1	yes	yes	yes
KX198615.1	yes	yes	yes
KX223815.1	yes	yes	yes
KX227757.1	yes	yes	yes
KX227758.1	yes	yes	yes
KX227759.1	yes	yes	yes
KX227760.1	yes	yes	yes
KX228399.1	yes	yes	yes
KX228400.1	yes	yes	yes
KX229736.1	yes	yes	yes
KX231829.1	yes	yes	yes
KX232515.1	yes	yes	yes
KX236333.1	yes	yes	yes
KX237514.1	yes	yes	yes
KX237515.1	yes	yes	yes
KX237516.1	yes	yes	yes
KX241618.1	yes	yes	yes
KX245890.1	yes	yes	yes
KX257490.2	yes	yes	yes
KX258185.1	yes	yes	yes
KX278419.1	yes	yes	yes
KX279892.2	yes	yes	yes
KX284704.1	yes	yes	yes
KX344445.1	yes	yes	yes
KX344510.1	yes	yes	yes
KX346236.1	yes	yes	yes
KX346237.1	yes	yes	yes
KX346238.1	yes	yes	yes
KX346239.1	yes	yes	yes
KX346240.1	yes	yes	yes
KX346241.1	yes	yes	yes
KX346242.1	yes	yes	yes
KX346243.1	yes	yes	yes
KX346244.1	yes	yes	yes
KX346245.1	yes	yes	yes
KX346246.1	yes	yes	yes
KX346247.1	yes	yes	yes
KX346248.1	yes	yes	yes
KX346249.1	yes	yes	yes
KX346250.1	yes	yes	yes
KX349226.1	yes	yes	yes
KX349227.1	yes	yes	yes
KX349228.1	yes	yes	yes
KX349229.1	yes	yes	yes
KX349230.1	yes	yes	yes
KX349231.1	yes	yes	yes
KX349232.1	yes	yes	yes
KX349233.1	yes	yes	yes
KX349234.1	yes	yes	yes
KX349235.1	yes	yes	yes
KX349236.1	yes	yes	yes
KX349237.1	yes	yes	yes
KX349238.1	yes	yes	yes
KX349239.1	yes	yes	yes
KX349240.1	yes	yes	yes
KX349241.1	yes	yes	yes
KX349242.1	yes	yes	yes
KX349243.1	yes	yes	yes
KX349244.1	yes	yes	yes
KX349245.1	yes	yes	yes
KX349246.1	yes	yes	yes
KX349247.1	yes	yes	yes
KX349248.1	yes	yes	yes
KX349249.1	yes	yes	yes
KX349250.1	yes	yes	yes
KX349252.1	yes	yes	yes
KX349253.1	yes	yes	yes
KX349254.1	yes	yes	yes
KX349255.1	yes	yes	yes
KX349256.1	yes	yes	yes
KX349257.1	yes	yes	yes
KX349258.1	yes	yes	yes
KX349259.1	yes	yes	yes
KX349260.1	yes	yes	yes
KX349261.1	yes	yes	yes
KX349262.1	yes	yes	yes
KX349263.1	yes	yes	yes
KX349266.1	yes	yes	yes
KX349267.1	yes	yes	yes
KX349269.1	yes	yes	yes
KX349270.1	yes	yes	yes
KX349271.1	yes	yes	yes
KX349272.1	yes	yes	yes
KX349273.1	yes	yes	yes
KX349274.1	yes	yes	yes
KX349275.1	yes	yes	yes
KX349276.1	yes	yes	yes
KX349277.1	yes	yes	yes
KX349278.1	yes	yes	yes
KX349279.1	yes	yes	yes
KX349280.1	yes	yes	yes
KX349281.1	yes	yes	yes
KX349282.1	yes	yes	yes
KX349283.1	yes	yes	yes
KX349284.1	yes	yes	yes
KX349286.1	yes	yes	yes
KX349289.1	yes	yes	yes
KX349291.1	yes	yes	yes
KX349292.1	yes	yes	yes
KX349293.1	yes	yes	yes
KX349294.1	yes	yes	yes
KX349295.1	yes	yes	yes
KX349297.1	yes	yes	yes
KX349300.1	yes	yes	yes
KX349303.1	yes	yes	yes
KX349304.1	yes	yes	yes
KX349305.1	yes	yes	yes
KX349306.1	yes	yes	yes
KX349307.1	yes	yes	yes
KX349308.1	yes	yes	yes
KX349309.1	yes	yes	yes
KX349310.1	yes	yes	yes
KX349311.1	yes	yes	yes
KX349312.1	yes	yes	yes
KX349313.1	yes	yes	yes
KX349314.1	yes	yes	yes
KX349315.1	yes	yes	yes
KX349316.1	yes	yes	yes
KX349317.1	yes	yes	yes
KX349318.1	yes	yes	yes
KX349319.1	yes	yes	yes
KX349320.1	yes	yes	yes
KX349321.1	yes	yes	yes
KX349322.1	yes	yes	yes
KX349323.1	yes	yes	yes
KX349324.1	yes	yes	yes
KX349325.1	yes	yes	yes
KX349326.1	yes	yes	yes
KX349327.1	yes	yes	yes
KX349899.1	yes	yes	yes
KX349900.1	yes	yes	yes
KX349902.1	yes	yes	yes
KX349903.1	yes	yes	yes
KX365747.1	yes	yes	yes
KX365748.1	yes	yes	yes
KX369583.1	yes	yes	yes
KX369584.1	yes	yes	yes
KX369585.1	yes	yes	yes
KX369586.1	yes	yes	yes
KX373685.1	yes	yes	yes
KX373687.1	yes	yes	yes
KX373690.1	yes	yes	yes
KX373691.1	yes	yes	yes
KX373692.1	yes	yes	yes
KX375815.1	yes	yes	yes
KX377933.1	yes	yes	yes
KX379664.1	yes	yes	yes
KX379665.1	yes	yes	yes
KX379666.1	yes	yes	yes
KX379667.1	yes	yes	yes
KX379668.1	yes	yes	yes
KX379670.1	yes	yes	yes
KX379671.1	yes	yes	yes
KX379672.1	yes	yes	yes
KX379673.1	yes	yes	yes
KX397365.1	yes	yes	yes
KX397366.1	yes	yes	yes
KX397367.1	yes	yes	yes
KX397368.1	yes	yes	yes
KX397369.1	yes	yes	yes
KX397370.1	yes	yes	yes
KX397371.1	yes	yes	yes
KX397372.1	yes	yes	yes
KX397373.1	yes	yes	yes
KX405002.1	yes	yes	yes
KX405003.1	yes	yes	yes
KX431559.1	yes	yes	yes
KX431560.1	yes	yes	yes
KX431888.1	yes	yes	yes
KX438380.2	yes	yes	yes
KX443552.1	yes	yes	yes
KX443696.1	yes	yes	yes
KX449361.1	yes	yes	yes
KX449362.1	yes	yes	yes
KX449363.1	yes	yes	yes
KX452694.1	yes	yes	yes
KX452695.1	yes	yes	yes
KX452696.1	yes	yes	yes
KX452697.1	yes	yes	yes
KX452698.1	yes	yes	yes
KX452699.1	yes	yes	yes
KX452700.1	yes	yes	yes
KX455876.1	yes	yes	yes
KX456206.1	yes	yes	yes
KX456207.1	yes	yes	yes
KX456208.1	yes	yes	yes
KX456209.1	yes	yes	yes
KX456210.1	yes	yes	yes
KX456211.1	yes	yes	yes
KX456212.1	yes	yes	yes
KX456213.1	yes	yes	yes
KX458241.1	yes	yes	yes
KX467643.1	yes	yes	yes
KX495186.1	yes	yes	yes
KX507045.1	yes	yes	yes
KX507046.1	yes	yes	yes
KX507343.1	yes	yes	yes
KX507344.1	yes	yes	yes
KX507345.1	yes	yes	yes
KX507362.1	yes	yes	yes
KX513864.1	yes	yes	yes
KX513865.1	yes	yes	yes
KX513866.1	yes	yes	yes
KX513867.1	yes	yes	yes
KX513868.1	yes	yes	yes
KX513869.1	yes	yes	yes
KX513870.1	yes	yes	yes
KX513871.1	yes	yes	yes
KX513872.1	yes	yes	yes
KX513873.1	yes	yes	yes
KX513874.1	yes	yes	yes
KX513875.1	yes	yes	yes
KX513876.1	yes	yes	yes
KX513877.1	yes	yes	yes
KX522565.1	yes	yes	yes
KX522649.1	yes	yes	yes
KX522650.1	yes	yes	yes
KX522943.1	yes	yes	yes
KX523125.1	yes	yes	yes
KX523699.2	yes	yes	yes
KX532239.1	yes	yes	yes
KX534335.1	yes	yes	yes
KX534336.1	yes	yes	yes
KX534337.1	yes	yes	yes
KX534338.1	yes	yes	yes
KX534339.1	yes	yes	yes
KX534340.1	yes	yes	yes
KX534341.1	yes	yes	yes
KX550065.1	yes	yes	yes
KX550082.1	yes	yes	yes
KX550441.1	yes	yes	yes
KX550442.1	yes	yes	yes
KX550443.1	yes	yes	yes
KX552041.2	yes	yes	yes
KX555527.1	yes	yes	yes
KX557234.1	yes	yes	yes
KX557272.1	yes	yes	yes
KX557273.1	yes	yes	yes
KX557274.1	yes	yes	yes
KX557275.1	yes	yes	yes
KX557277.1	yes	yes	yes
KX557278.1	yes	yes	yes
KX557279.1	yes	yes	yes
KX557280.1	yes	yes	yes
KX557281.1	yes	yes	yes
KX557282.1	yes	yes	yes
KX557287.1	yes	yes	yes
KX557288.1	yes	yes	yes
KX574454.1	yes	yes	yes
KX574455.1	yes	yes	yes
KX576638.1	yes	yes	yes
KX576639.1	yes	yes	yes
KX576641.1	yes	yes	yes
KX576643.1	yes	yes	yes
KX576644.1	yes	yes	yes
KX576647.1	yes	yes	yes
KX578042.1	yes	yes	yes
KX578043.1	yes	yes	yes
KX578044.1	yes	yes	yes
KX578071.1	yes	yes	yes
KX579975.1	yes	yes	yes
KX580961.1	yes	yes	yes
KX580962.1	yes	yes	yes
KX581094.3	yes	yes	yes
KX581098.3	yes	yes	yes
KX581100.3	yes	yes	yes
KX585251.1	yes	yes	yes
KX585252.1	yes	yes	yes
KX587949.2	yes	yes	yes
KX589269.1	yes	yes	yes
KX591654.1	yes	yes	yes
KX592589.1	yes	yes	yes
KX607101.1	yes	yes	yes
KX607102.1	yes	yes	yes
KX610764.1	yes	yes	yes
KX611788.1	yes	yes	yes
KX611831.1	yes	yes	yes
KX618230.1	yes	yes	yes
KX618231.1	yes	yes	yes
KX618232.1	yes	yes	yes
KX619650.2	yes	yes	yes
KX619651.2	yes	yes	yes
KX620748.1	yes	yes	yes
KX620749.1	yes	yes	yes
KX620750.1	yes	yes	yes
KX620751.1	yes	yes	yes
KX620753.1	yes	yes	yes
KX620754.1	yes	yes	yes
KX620786.1	yes	yes	yes
KX621005.1	yes	yes	yes
KX621007.1	yes	yes	yes
KX640831.1	yes	yes	yes
KX641260.1	yes	yes	yes
KX641261.1	yes	yes	yes
KX641262.1	yes	yes	yes
KX641263.1	yes	yes	yes
KX641264.1	yes	yes	yes
KX648391.1	yes	yes	yes
KX656785.1	yes	yes	yes
KX657793.1	yes	yes	yes
KX664448.1	yes	yes	yes
KX664695.2	yes	yes	yes
KX669227.5	yes	yes	yes
KX669658.1	yes	yes	yes
KX670786.1	yes	yes	yes
KX670787.1	yes	yes	yes
KX670788.1	yes	yes	yes
KX670789.1	yes	yes	yes
KX670813.1	yes	yes	yes
KX683292.1	yes	yes	yes
KX683293.1	yes	yes	yes
KX683423.1	yes	yes	yes
KX683428.1	yes	yes	yes
KX683875.1	yes	yes	yes
KX683876.1	yes	yes	yes
KX685355.1	yes	yes	yes
KX688102.1	yes	yes	yes
KX688103.1	yes	yes	yes
KX689784.2	yes	yes	yes
KX702319.1	yes	yes	yes
KX702320.1	yes	yes	yes
KX712070.1	yes	yes	yes
KX712071.1	yes	yes	yes
KX712143.1	yes	yes	yes
KX712237.1	yes	yes	yes
KX712238.1	yes	yes	yes
KX721255.1	yes	yes	yes
KX721256.1	yes	yes	yes
KX752698.1	yes	yes	yes
KX756439.1	yes	yes	yes
KX756572.1	yes	yes	yes
KX758538.1	yes	yes	yes
KX758539.1	yes	yes	yes
KX774321.1	yes	yes	yes
KX774374.1	yes	yes	yes
KX776161.1	yes	yes	yes
KX778611.3	yes	yes	yes
KX781992.1	yes	yes	yes
KX808129.1	yes	yes	yes
KX808130.1	yes	yes	yes
KX808131.1	yes	yes	yes
KX815270.1	yes	yes	yes
KX815338.1	yes	yes	yes
KX817173.1	yes	yes	yes
KX817174.1	yes	yes	yes
KX822733.1	yes	yes	yes
KX826077.1	yes	yes	yes
KX827368.1	yes	yes	yes
KX827369.1	yes	yes	yes
KX827370.1	yes	yes	yes
KX827371.1	yes	yes	yes
KX828710.1	yes	yes	yes
KX828711.1	yes	yes	yes
KX831080.1	yes	yes	yes
KX833905.1	yes	yes	yes
KX834009.1	yes	yes	yes
KX853513.1	yes	yes	yes
KX853514.1	yes	yes	yes
KX855961.1	yes	yes	yes
KX855962.1	yes	yes	yes
KX856662.1	yes	yes	yes
KX879600.1	yes	yes	yes
KX879601.1	yes	yes	yes
KX879602.1	yes	yes	yes
KX879627.1	yes	yes	yes
KX879641.1	yes	yes	yes
KX879642.1	yes	yes	yes
KX879643.1	yes	yes	yes
KX879752.1	yes	yes	yes
KX889068.2	yes	yes	yes
KX897981.1	yes	yes	yes
KX898399.1	yes	yes	yes
KX898400.1	yes	yes	yes
KX905163.1	yes	yes	yes
KX911187.2	yes	yes	yes
KX912252.1	yes	yes	yes
KX925554.1	yes	yes	yes
KX961385.2	yes	yes	yes
KX961629.1	yes	yes	yes
KX961630.1	yes	yes	yes
KX961631.1	yes	yes	yes
KX961632.1	yes	yes	yes
KX965989.1	yes	yes	yes
KX982260.1	yes	yes	yes
KX987127.1	yes	yes	yes
KX987158.1	yes	yes	yes
KX987999.1	yes	yes	yes
KY000003.1	yes	yes	yes
KY000079.2	yes	yes	yes
KY000080.1	yes	yes	yes
KY000081.1	yes	yes	yes
KY000085.1	yes	yes	yes
KY000218.1	yes	yes	yes
KY000219.1	yes	yes	yes
KY000220.1	yes	yes	yes
KY000221.1	yes	yes	yes
KY002061.1	yes	yes	yes
KY006473.1	yes	yes	yes
KY006474.1	yes	yes	yes
KY006853.1	yes	yes	yes
KY012363.1	yes	yes	yes
KY014601.1	yes	yes	yes
KY022433.1	yes	yes	yes
KY030782.1	yes	yes	yes
KY038360.1	yes	yes	yes
KY045851.1	yes	yes	yes
KY056619.1	yes	yes	yes
KY056620.1	yes	yes	yes
KY065147.1	yes	yes	yes
KY065148.1	yes	yes	yes
KY065149.1	yes	yes	yes
KY065449.1	yes	yes	yes
KY065450.1	yes	yes	yes
KY065451.1	yes	yes	yes
KY065452.1	yes	yes	yes
KY065453.1	yes	yes	yes
KY065454.1	yes	yes	yes
KY065455.1	yes	yes	yes
KY065456.1	yes	yes	yes
KY065457.1	yes	yes	yes
KY065458.1	yes	yes	yes
KY065459.1	yes	yes	yes
KY065460.1	yes	yes	yes
KY065461.1	yes	yes	yes
KY065462.1	yes	yes	yes
KY065463.1	yes	yes	yes
KY065464.1	yes	yes	yes
KY065465.1	yes	yes	yes
KY065466.1	yes	yes	yes
KY065467.1	yes	yes	yes
KY065468.1	yes	yes	yes
KY065469.1	yes	yes	yes
KY065470.1	yes	yes	yes
KY065471.1	yes	yes	yes
KY065472.1	yes	yes	yes
KY065473.1	yes	yes	yes
KY065474.1	yes	yes	yes
KY065475.1	yes	yes	yes
KY065476.1	yes	yes	yes
KY065477.1	yes	yes	yes
KY065478.1	yes	yes	yes
KY065479.1	yes	yes	yes
KY065480.1	yes	yes	yes
KY065481.1	yes	yes	yes
KY065482.1	yes	yes	yes
KY065483.1	yes	yes	yes
KY065484.1	yes	yes	yes
KY065485.1	yes	yes	yes
KY065486.1	yes	yes	yes
KY065487.1	yes	yes	yes
KY065488.1	yes	yes	yes
KY065489.1	yes	yes	yes
KY065490.1	yes	yes	yes
KY065491.1	yes	yes	yes
KY065492.1	yes	yes	yes
KY065493.1	yes	yes	yes
KY065494.1	yes	yes	yes
KY065495.1	yes	yes	yes
KY065496.1	yes	yes	yes
KY065497.1	yes	yes	yes
KY065498.1	yes	yes	yes
KY065499.1	yes	yes	yes
KY065500.1	yes	yes	yes
KY065501.1	yes	yes	yes
KY065502.1	yes	yes	yes
KY065503.1	yes	yes	yes
KY065504.1	yes	yes	yes
KY065505.1	yes	yes	yes
KY073123.1	yes	yes	yes
KY073228.1	yes	yes	yes
KY082667.1	yes	yes	yes
KY083058.1	yes	yes	yes
KY083059.1	yes	yes	yes
KY083061.1	yes	yes	yes
KY083062.1	yes	yes	yes
KY083063.1	yes	yes	yes
KY084243.1	yes	yes	yes
KY087898.2	yes	yes	yes
KY087992.1	yes	yes	yes
KY087993.1	yes	yes	yes
KY092479.1	yes	yes	yes
KY092480.1	yes	yes	yes
KY092481.1	yes	yes	yes
KY092482.1	yes	yes	yes
KY092483.1	yes	yes	yes
KY092484.1	yes	yes	yes
KY114934.1	yes	yes	yes
KY117485.1	yes	yes	yes
KY124276.2	yes	yes	yes
KY130461.1	yes	yes	yes
KY176369.1	yes	yes	yes
KY197768.1	yes	yes	yes
KY203335.1	yes	yes	yes
KY204244.1	yes	yes	yes
KY204245.1	yes	yes	yes
KY204246.1	yes	yes	yes
KY204249.1	yes	yes	yes
KY204250.1	yes	yes	yes
KY204251.1	yes	yes	yes
KY206887.1	yes	yes	yes
KY210139.1	yes	yes	yes
KY213952.1	yes	yes	yes
KY214439.1	yes	yes	yes
KY223999.1	yes	yes	yes
KY224000.1	yes	yes	yes
KY224001.1	yes	yes	yes
KY245949.1	yes	yes	yes
KY245950.1	yes	yes	yes
KY245951.1	yes	yes	yes
KY245952.1	yes	yes	yes
KY245953.1	yes	yes	yes
KY245954.1	yes	yes	yes
KY249644.1	yes	yes	yes
KY250034.1	yes	yes	yes
KY250035.1	yes	yes	yes
KY250482.1	yes	yes	yes
KY264020.1	yes	yes	yes
KY268295.1	yes	yes	yes
KY268296.1	yes	yes	yes
KY271395.1	yes	yes	yes
KY271396.1	yes	yes	yes
KY271397.1	yes	yes	yes
KY271398.1	yes	yes	yes
KY271399.1	yes	yes	yes
KY271400.1	yes	yes	yes
KY271401.1	yes	yes	yes
KY271402.1	yes	yes	yes
KY290756.1	yes	yes	yes
KY290947.1	yes	yes	yes
KY290949.1	yes	yes	yes
KY290950.1	yes	yes	yes
KY290951.1	yes	yes	yes
KY290952.1	yes	yes	yes
KY290955.1	yes	yes	yes
KY290956.1	yes	yes	yes
KY290957.1	yes	yes	yes
KY290958.1	yes	yes	yes
KY290975.2	yes	yes	yes
KY295891.1	yes	yes	yes
KY295892.1	yes	yes	yes
KY295893.1	yes	yes	yes
KY295894.1	yes	yes	yes
KY295895.1	yes	yes	yes
KY295896.1	yes	yes	yes
KY295897.1	yes	yes	yes
KY295898.1	yes	yes	yes
KY295899.1	yes	yes	yes
KY296500.1	yes	yes	yes
KY296501.1	yes	yes	yes
KY303907.1	yes	yes	yes
KY316062.1	yes	yes	yes
KY318515.1	yes	yes	yes
KY319168.1	yes	yes	yes
KY348865.1	yes	yes	yes
KY349816.1	yes	yes	yes
KY363359.1	yes	yes	yes
KY363465.1	yes	yes	yes
KY365739.1	yes	yes	yes
KY368639.1	yes	yes	yes
KY368640.1	yes	yes	yes
KY379511.2	yes	yes	yes
KY379853.1	yes	yes	yes
KY381600.1	yes	yes	yes
KY385381.1	yes	yes	yes
KY385384.1	yes	yes	yes
KY385423.1	yes	yes	yes
KY389063.1	yes	yes	yes
KY389064.1	yes	yes	yes
KY389315.1	yes	yes	yes
KY389316.1	yes	yes	yes
KY398841.1	yes	yes	yes
KY417925.1	yes	yes	yes
KY420199.1	yes	yes	yes
KY421186.2	yes	yes	yes
KY435490.1	yes	yes	yes
KY442063.1	yes	yes	yes
KY448244.1	yes	yes	yes
KY450753.1	yes	yes	yes
KY464836.1	yes	yes	yes
KY464936.1	yes	yes	yes
KY471266.1	yes	yes	yes
KY471386.1	yes	yes	yes
KY471460.1	yes	yes	yes
KY472224.1	yes	yes	yes
KY499642.1	yes	yes	yes
KY514263.1	yes	yes	yes
KY514264.1	yes	yes	yes
KY514265.1	yes	yes	yes
KY549152.1	yes	yes	yes
KY549153.1	yes	yes	yes
KY549154.1	yes	yes	yes
KY549155.1	yes	yes	yes
KY549443.1	yes	yes	yes
KY549659.1	yes	yes	yes
KY554760.1	yes	yes	yes
KY554761.1	yes	yes	yes
KY554762.1	yes	yes	yes
KY554763.1	yes	yes	yes
KY554764.1	yes	yes	yes
KY554765.1	yes	yes	yes
KY554766.1	yes	yes	yes
KY554767.1	yes	yes	yes
KY554768.1	yes	yes	yes
KY554769.1	yes	yes	yes
KY554770.1	yes	yes	yes
KY554771.1	yes	yes	yes
KY554772.1	yes	yes	yes
KY554773.1	yes	yes	yes
KY554774.1	yes	yes	yes
KY554775.1	yes	yes	yes
KY554776.1	yes	yes	yes
KY554777.1	yes	yes	yes
KY555142.1	yes	yes	yes
KY555143.1	yes	yes	yes
KY555144.1	yes	yes	yes
KY555145.1	yes	yes	yes
KY555146.1	yes	yes	yes
KY555147.1	yes	yes	yes
KY563228.1	yes	yes	yes
KY565347.2	yes	yes	yes
KY575286.1	yes	yes	yes
KY579375.1	yes	yes	yes
KY581279.1	yes	yes	yes
KY593455.1	yes	yes	yes
KY606587.1	yes	yes	yes
KY608965.1	yes	yes	yes
KY608966.1	yes	yes	yes
KY608967.1	yes	yes	yes
KY612839.1	yes	yes	yes
KY618819.1	yes	yes	yes
KY619305.1	yes	yes	yes
KY620117.1	yes	yes	yes
KY622015.1	yes	yes	yes
KY624611.1	yes	yes	yes
KY626162.1	yes	yes	yes
KY626163.1	yes	yes	yes
KY626176.1	yes	yes	yes
KY629621.2	yes	yes	yes
KY630163.1	yes	yes	yes
KY630187.1	yes	yes	yes
KY652723.1	yes	yes	yes
KY652724.1	yes	yes	yes
KY652725.1	yes	yes	yes
KY652726.1	yes	yes	yes
KY653116.1	yes	yes	yes
KY653117.1	yes	yes	yes
KY653118.1	yes	yes	yes
KY653119.1	yes	yes	yes
KY653120.1	yes	yes	yes
KY653121.1	yes	yes	yes
KY653122.1	yes	yes	yes
KY653123.1	yes	yes	yes
KY653124.1	yes	yes	yes
KY653125.1	yes	yes	yes
KY653126.1	yes	yes	yes
KY653127.1	yes	yes	yes
KY653128.1	yes	yes	yes
KY653129.1	yes	yes	yes
KY654690.2	yes	yes	yes
KY657202.1	yes	yes	yes
KY658674.3	yes	yes	yes
KY658675.3	yes	yes	yes
KY658676.3	yes	yes	yes
KY658677.3	yes	yes	yes
KY658678.3	yes	yes	yes
KY658679.3	yes	yes	yes
KY661963.1	yes	yes	yes
KY670595.1	yes	yes	yes
KY676783.1	yes	yes	yes
KY676784.1	yes	yes	yes
KY677846.1	yes	yes	yes
KY683735.1	yes	yes	yes
KY683736.1	yes	yes	yes
KY684082.1	yes	yes	yes
KY694971.1	yes	yes	yes
KY695153.1	yes	yes	yes
KY695239.1	yes	yes	yes
KY695240.1	yes	yes	yes
KY695241.1	yes	yes	yes
KY697807.1	yes	yes	yes
KY702574.1	yes	yes	yes
KY703222.1	yes	yes	yes
KY705251.1	yes	yes	yes
KY705252.1	yes	yes	yes
KY705253.1	yes	yes	yes
KY705254.1	yes	yes	yes
KY705255.1	yes	yes	yes
KY705256.1	yes	yes	yes
KY705257.1	yes	yes	yes
KY705258.1	yes	yes	yes
KY705259.1	yes	yes	yes
KY705260.1	yes	yes	yes
KY705261.1	yes	yes	yes
KY705262.1	yes	yes	yes
KY705263.1	yes	yes	yes
KY705264.1	yes	yes	yes
KY705265.1	yes	yes	yes
KY705266.1	yes	yes	yes
KY705267.1	yes	yes	yes
KY705268.1	yes	yes	yes
KY705269.1	yes	yes	yes
KY705270.1	yes	yes	yes
KY705271.1	yes	yes	yes
KY705272.1	yes	yes	yes
KY705273.1	yes	yes	yes
KY705274.1	yes	yes	yes
KY705275.1	yes	yes	yes
KY705276.1	yes	yes	yes
KY705277.1	yes	yes	yes
KY705278.1	yes	yes	yes
KY705279.1	yes	yes	yes
KY705280.1	yes	yes	yes
KY705281.1	yes	yes	yes
KY705282.1	yes	yes	yes
KY705283.1	yes	yes	yes
KY705284.1	yes	yes	yes
KY705285.1	yes	yes	yes
KY705286.1	yes	yes	yes
KY705287.1	yes	yes	yes
KY705288.1	yes	yes	yes
KY705289.1	yes	yes	yes
KY705290.1	yes	yes	yes
KY705409.1	yes	yes	yes
KY707339.1	yes	yes	yes
KY709296.1	yes	yes	yes
KY709687.1	yes	yes	yes
KY742649.2	yes	yes	yes
KY744228.1	yes	yes	yes
KY744229.1	yes	yes	yes
KY744232.1	yes	yes	yes
KY744233.1	yes	yes	yes
KY744234.1	yes	yes	yes
KY744240.1	yes	yes	yes
KY744566.1	yes	yes	yes
KY775452.1	yes	yes	yes
KY775453.1	yes	yes	yes
KY779848.1	yes	yes	yes
KY779849.1	yes	yes	yes
KY780482.1	yes	yes	yes
KY783914.1	yes	yes	yes
KY787212.1	yes	yes	yes
KY787213.1	yes	yes	yes
KY794641.1	yes	yes	yes
KY794642.1	yes	yes	yes
KY794643.1	yes	yes	yes
KY798120.1	yes	yes	yes
KY798121.1	yes	yes	yes
KY798216.1	yes	yes	yes
KY817360.1	yes	yes	yes
KY821088.1	yes	yes	yes
KY829116.2	yes	yes	yes
KY853667.1	yes	yes	yes
KY860935.1	yes	yes	yes
KY883634.1	yes	yes	yes
KY883635.1	yes	yes	yes
KY883636.1	yes	yes	yes
KY883637.1	yes	yes	yes
KY883638.1	yes	yes	yes
KY883639.1	yes	yes	yes
KY883640.1	yes	yes	yes
KY883641.1	yes	yes	yes
KY883642.1	yes	yes	yes
KY883643.1	yes	yes	yes
KY883644.1	yes	yes	yes
KY883645.1	yes	yes	yes
KY883646.1	yes	yes	yes
KY883647.1	yes	yes	yes
KY883648.1	yes	yes	yes
KY883649.1	yes	yes	yes
KY883650.1	yes	yes	yes
KY883653.1	yes	yes	yes
KY883655.1	yes	yes	yes
KY883656.1	yes	yes	yes
KY883657.1	yes	yes	yes
KY883658.1	yes	yes	yes
KY888143.2	yes	yes	yes
KY888680.2	yes	yes	yes
KY888882.1	yes	yes	yes
KY888885.1	yes	yes	yes
KY914478.1	yes	yes	yes
KY914485.1	yes	yes	yes
KY921761.1	yes	yes	yes
KY926698.2	yes	yes	yes
KY926791.1	yes	yes	yes
KY926792.1	yes	yes	yes
KY926793.1	yes	yes	yes
KY939598.1	yes	yes	yes
KY940711.1	yes	yes	yes
KY942056.1	yes	yes	yes
KY942057.1	yes	yes	yes
KY945241.1	yes	yes	yes
KY945355.1	yes	yes	yes
KY947509.1	yes	yes	yes
KY962008.1	yes	yes	yes
KY963369.1	yes	yes	yes
KY963370.1	yes	yes	yes
KY963371.1	yes	yes	yes
KY963424.1	yes	yes	yes
KY965063.1	yes	yes	yes
KY965064.1	yes	yes	yes
KY965065.1	yes	yes	yes
KY965066.1	yes	yes	yes
KY965934.1	yes	yes	yes
KY969628.1	yes	yes	yes
KY971609.1	yes	yes	yes
KY971610.1	yes	yes	yes
KY971611.1	yes	yes	yes
KY979108.1	yes	yes	yes
KY979109.1	yes	yes	yes
KY979132.2	yes	yes	yes
KY979235.1	yes	yes	yes
KY979236.1	yes	yes	yes
KY979239.1	yes	yes	yes
KY979240.1	yes	yes	yes
KY979242.1	yes	yes	yes
KY979245.1	yes	yes	yes
KY979247.1	yes	yes	yes
KY981271.1	yes	yes	yes
KY981272.1	yes	yes	yes
KY984068.1	yes	yes	yes
KY985004.1	yes	yes	yes
KY992519.1	yes	yes	yes
KY992520.1	yes	yes	yes
KY994101.1	yes	yes	yes
KY996523.1	yes	yes	yes
L02497.1	yes	yes	yes
L04258.1	yes	yes	yes
L05001.1	yes	yes	yes
L06183.1	yes	yes	yes
L13035.1	yes	yes	yes
L29225.1	yes	yes	yes
L29226.1	yes	yes	yes
L31962.1	yes	yes	yes
L33769.1	yes	yes	yes
L35061.1	yes	yes	yes
L35175.1	yes	yes	yes
L37090.1	yes	yes	yes
L37091.1	yes	yes	yes
L41843.1	yes	yes	yes
L48605.1	yes	yes	yes
L77215.1	yes	yes	yes
LC035386.1	yes	yes	yes
LC063634.2	yes	yes	yes
LC066596.1	yes	yes	yes
LC086374.1	yes	yes	yes
LC102729.1	yes	yes	yes
LC121084.1	yes	yes	yes
LC168164.1	yes	yes	yes
LC210520.1	yes	yes	yes
LC216347.1	yes	yes	yes
LC348379.1	yes	yes	yes
LC348380.1	yes	yes	yes
LC371242.1	yes	yes	yes
LC373201.2	yes	yes	yes
LC375533.1	yes	yes	yes
LC413193.1	yes	yes	yes
LC413194.1	yes	yes	yes
LC413195.1	yes	yes	yes
LC465543.1	yes	yes	yes
LC472881.1	yes	yes	yes
LC472882.1	yes	yes	yes
LC472884.1	yes	yes	yes
LC473039.1	yes	yes	yes
LC487996.1	yes	yes	yes
LC487997.1	yes	yes	yes
LC494302.1	yes	yes	yes
LK985321.1	yes	yes	yes
LN610573.1	yes	yes	yes
LN610575.1	yes	yes	yes
LN610576.1	yes	yes	yes
LN610579.1	yes	yes	yes
LN610580.1	yes	yes	yes
LN610581.1	yes	yes	yes
LN610582.1	yes	yes	yes
LN610583.1	yes	yes	yes
LN610585.1	yes	yes	yes
LN610586.1	yes	yes	yes
LN610587.1	yes	yes	yes
LN610588.1	yes	yes	yes
LN610589.1	yes	yes	yes
LN681534.1	yes	yes	yes
LN681535.1	yes	yes	yes
LN681536.1	yes	yes	yes
LN681538.1	yes	yes	yes
LN681539.1	yes	yes	yes
LN681540.1	yes	yes	yes
LN681541.1	yes	yes	yes
LN681542.1	yes	yes	yes
LN828717.1	yes	yes	yes
LN881727.1	yes	yes	yes
LN881731.1	yes	yes	yes
LN881732.1	yes	yes	yes
LN881733.1	yes	yes	yes
LN881734.1	yes	yes	yes
LN881735.1	yes	yes	yes
LN881736.1	yes	yes	yes
LN881737.1	yes	yes	yes
LN881738.1	yes	yes	yes
LN885237.1	yes	yes	yes
LN887948.1	yes	yes	yes
LN889756.1	yes	yes	yes
LN889991.1	yes	yes	yes
LN889992.1	yes	yes	yes
LN889993.1	yes	yes	yes
LN889995.1	yes	yes	yes
LN907801.1	yes	yes	yes
LN913017.1	yes	yes	yes
LN997803.1	yes	yes	yes
LR025195.1	yes	yes	yes
LR025196.1	yes	yes	yes
LR025197.1	yes	yes	yes
LR025198.1	yes	yes	yes
LR026998.1	yes	yes	yes
LR027383.1	yes	yes	yes
LR027384.1	yes	yes	yes
LR027385.1	yes	yes	yes
LR027386.1	yes	yes	yes
LR027387.1	yes	yes	yes
LR027388.1	yes	yes	yes
LR027389.1	yes	yes	yes
LR027390.1	yes	yes	yes
LR027391.1	yes	yes	yes
LR031359.1	yes	yes	yes
LR215718.1	yes	yes	yes
LR215719.1	yes	yes	yes
LR215720.1	yes	yes	yes
LR215721.1	yes	yes	yes
LR215722.1	yes	yes	yes
LR215723.1	yes	yes	yes
LR215724.1	yes	yes	yes
LR535901.1	yes	yes	yes
LR535902.1	yes	yes	yes
LR535903.1	yes	yes	yes
LR535904.1	yes	yes	yes
LR535905.1	yes	yes	yes
LR535906.1	yes	yes	yes
LR535907.1	yes	yes	yes
LR535908.1	yes	yes	yes
LR535909.1	yes	yes	yes
LR535910.1	yes	yes	yes
LR535911.1	yes	yes	yes
LR535912.1	yes	yes	yes
LR535913.1	yes	yes	yes
LR535914.1	yes	yes	yes
LR535915.1	yes	yes	yes
LR535916.1	yes	yes	yes
LR535917.1	yes	yes	yes
LR535918.1	yes	yes	yes
LR535919.1	yes	yes	yes
LR535920.1	yes	yes	yes
LR535921.1	yes	yes	yes
LR596614.1	yes	yes	yes
LR596902.1	yes	yes	yes
LR596903.1	yes	yes	yes
LT546029.1	yes	yes	yes
LT546030.1	yes	yes	yes
LT598654.1	yes	yes	yes
LT600745.1	yes	yes	yes
LT603033.1	yes	yes	yes
LT608331.1	yes	yes	yes
LT614807.1	yes	yes	yes
LT630001.1	yes	yes	yes
LT821717.1	yes	yes	yes
LT841304.1	yes	yes	yes
LT898437.1	yes	yes	yes
LT907986.1	yes	yes	yes
LT960552.1	yes	yes	yes
LT960606.1	yes	yes	yes
LT960607.1	yes	yes	yes
LT960608.1	yes	yes	yes
LT960609.1	yes	yes	yes
LT960610.1	yes	yes	yes
LT961732.1	yes	yes	yes
LT961836.1	yes	yes	yes
LT961837.1	yes	yes	yes
LT961840.1	yes	yes	yes
LT961841.1	yes	yes	yes
LT961842.1	yes	yes	yes
LT961843.1	yes	yes	yes
LT961844.1	yes	yes	yes
LT961845.1	yes	yes	yes
LT961846.1	yes	yes	yes
LT962379.1	yes	yes	yes
LT962380.1	yes	yes	yes
LT962475.1	yes	yes	yes
LT962906.1	yes	yes	yes
LT962907.1	yes	yes	yes
LT968167.1	yes	yes	yes
LT985568.1	yes	yes	yes
LT985569.1	yes	yes	yes
LT985570.1	yes	yes	yes
LT985571.1	yes	yes	yes
LT985572.1	yes	yes	yes
LT985573.1	yes	yes	yes
LT985574.1	yes	yes	yes
LT985575.1	yes	yes	yes
LT985576.1	yes	yes	yes
LT985577.1	yes	yes	yes
LT985580.1	yes	yes	yes
LT985581.1	yes	yes	yes
LT985582.1	yes	yes	yes
LT985583.1	yes	yes	yes
LT985585.1	yes	yes	yes
LT985586.1	yes	yes	yes
LT985587.1	yes	yes	yes
LT985589.1	yes	yes	yes
LT985590.1	yes	yes	yes
LT985591.1	yes	yes	yes
LT985592.1	yes	yes	yes
LT985593.1	yes	yes	yes
LT986678.1	yes	yes	yes
LT992259.1	yes	yes	yes
LT993224.1	yes	yes	yes
LT993225.1	yes	yes	yes
LT993227.1	yes	yes	yes
LT993229.1	yes	yes	yes
LT993247.1	yes	yes	yes
LT996072.1	yes	yes	yes
LT996073.1	yes	yes	yes
LT996075.1	yes	yes	yes
LT996076.1	yes	yes	yes
LT996078.1	yes	yes	yes
LT996079.1	yes	yes	yes
LT996080.1	yes	yes	yes
LT996081.1	yes	yes	yes
LT996082.1	yes	yes	yes
LT999987.1	yes	yes	yes
M11813.1	yes	yes	yes
M11919.1	yes	yes	yes
M11920.1	yes	yes	yes
M12921.1	yes	yes	yes
M13488.1	yes	yes	yes
M14428.1	yes	yes	yes
M14782.1	yes	yes	yes
M14784.1	yes	yes	yes
M17988.1	yes	yes	yes
M19473.1	yes	yes	yes
M22342.1	yes	yes	yes
M23012.1	yes	yes	yes
M23775.1	yes	yes	yes
M23980.1	yes	yes	yes
M25640.1	yes	yes	yes
M26134.1	yes	yes	yes
M28830.1	yes	yes	yes
M30146.1	yes	yes	yes
M32403.1	yes	yes	yes
M34382.1	yes	yes	yes
M34832.1	yes	yes	yes
M36388.1	yes	yes	yes
M37979.1	yes	yes	yes
M57538.1	yes	yes	yes
M59359.1	yes	yes	yes
M60848.1	yes	yes	yes
M61865.1	yes	yes	yes
M62697.1	yes	yes	yes
M63657.1	yes	yes	yes
M64097.1	yes	yes	yes
M72412.1	yes	yes	yes
M74136.1	yes	yes	yes
M81255.1	yes	yes	yes
M84415.1	yes	yes	yes
M90423.1	yes	yes	yes
M91810.1	yes	yes	yes
M91811.1	yes	yes	yes
MF001354.1	yes	yes	yes
MF001355.1	yes	yes	yes
MF001356.1	yes	yes	yes
MF001357.1	yes	yes	yes
MF001358.1	yes	yes	yes
MF001359.1	yes	yes	yes
MF001360.1	yes	yes	yes
MF001361.1	yes	yes	yes
MF001362.1	yes	yes	yes
MF001363.1	yes	yes	yes
MF001364.1	yes	yes	yes
MF001365.1	yes	yes	yes
MF001366.1	yes	yes	yes
MF001367.1	yes	yes	yes
MF033347.1	yes	yes	yes
MF033348.1	yes	yes	yes
MF033349.1	yes	yes	yes
MF033350.1	yes	yes	yes
MF033351.1	yes	yes	yes
MF034659.1	yes	yes	yes
MF036692.1	yes	yes	yes
MF041990.1	yes	yes	yes
MF042360.1	yes	yes	yes
MF042361.1	yes	yes	yes
MF044457.1	yes	yes	yes
MF044458.2	yes	yes	yes
MF072690.1	yes	yes	yes
MF074189.1	yes	yes	yes
MF098558.1	yes	yes	yes
MF101922.1	yes	yes	yes
MF133445.1	yes	yes	yes
MF133446.1	yes	yes	yes
MF140398.1	yes	yes	yes
MF140399.1	yes	yes	yes
MF140401.1	yes	yes	yes
MF140402.1	yes	yes	yes
MF140403.1	yes	yes	yes
MF140404.1	yes	yes	yes
MF140405.1	yes	yes	yes
MF140406.1	yes	yes	yes
MF140410.3	yes	yes	yes
MF140411.1	yes	yes	yes
MF140414.1	yes	yes	yes
MF140415.1	yes	yes	yes
MF140416.1	yes	yes	yes
MF140417.1	yes	yes	yes
MF140418.1	yes	yes	yes
MF140421.1	yes	yes	yes
MF140423.1	yes	yes	yes
MF140424.1	yes	yes	yes
MF140425.1	yes	yes	yes
MF140427.1	yes	yes	yes
MF140428.1	yes	yes	yes
MF140429.1	yes	yes	yes
MF140430.1	yes	yes	yes
MF140431.1	yes	yes	yes
MF140432.1	yes	yes	yes
MF140434.1	yes	yes	yes
MF140435.1	yes	yes	yes
MF141539.1	yes	yes	yes
MF141540.1	yes	yes	yes
MF150911.1	yes	yes	yes
MF153391.1	yes	yes	yes
MF155889.1	yes	yes	yes
MF155936.1	yes	yes	yes
MF155946.1	yes	yes	yes
MF155947.1	yes	yes	yes
MF156577.1	yes	yes	yes
MF156578.1	yes	yes	yes
MF156580.1	yes	yes	yes
MF158036.1	yes	yes	yes
MF158037.1	yes	yes	yes
MF158038.1	yes	yes	yes
MF158039.1	yes	yes	yes
MF158041.1	yes	yes	yes
MF158042.1	yes	yes	yes
MF158043.1	yes	yes	yes
MF158044.1	yes	yes	yes
MF158046.1	yes	yes	yes
MF161328.1	yes	yes	yes
MF166859.1	yes	yes	yes
MF172979.1	yes	yes	yes
MF176161.1	yes	yes	yes
MF185717.1	yes	yes	yes
MF185719.1	yes	yes	yes
MF185720.1	yes	yes	yes
MF185721.1	yes	yes	yes
MF185722.1	yes	yes	yes
MF185723.1	yes	yes	yes
MF185724.1	yes	yes	yes
MF185725.1	yes	yes	yes
MF185726.1	yes	yes	yes
MF185727.1	yes	yes	yes
MF185728.1	yes	yes	yes
MF185729.1	yes	yes	yes
MF185730.1	yes	yes	yes
MF185732.1	yes	yes	yes
MF186604.1	yes	yes	yes
MF188997.1	yes	yes	yes
MF189171.1	yes	yes	yes
MF189173.1	yes	yes	yes
MF189175.1	yes	yes	yes
MF189176.1	yes	yes	yes
MF189179.1	yes	yes	yes
MF190168.1	yes	yes	yes
MF276773.2	yes	yes	yes
MF278336.1	yes	yes	yes
MF281061.1	yes	yes	yes
MF285615.1	yes	yes	yes
MF285617.1	yes	yes	yes
MF285618.1	yes	yes	yes
MF285619.1	yes	yes	yes
MF285620.1	yes	yes	yes
MF288917.1	yes	yes	yes
MF288918.1	yes	yes	yes
MF288919.1	yes	yes	yes
MF288920.1	yes	yes	yes
MF288921.1	yes	yes	yes
MF288922.1	yes	yes	yes
MF319184.1	yes	yes	yes
MF324898.1	yes	yes	yes
MF324899.1	yes	yes	yes
MF324902.1	yes	yes	yes
MF324903.1	yes	yes	yes
MF324904.1	yes	yes	yes
MF324905.1	yes	yes	yes
MF324906.1	yes	yes	yes
MF324908.1	yes	yes	yes
MF324909.1	yes	yes	yes
MF324910.1	yes	yes	yes
MF324911.1	yes	yes	yes
MF324912.1	yes	yes	yes
MF324913.1	yes	yes	yes
MF324914.1	yes	yes	yes
MF324915.1	yes	yes	yes
MF327005.1	yes	yes	yes
MF327006.1	yes	yes	yes
MF327007.1	yes	yes	yes
MF327009.1	yes	yes	yes
MF346584.1	yes	yes	yes
MF346933.1	yes	yes	yes
MF347636.1	yes	yes	yes
MF347637.1	yes	yes	yes
MF347638.1	yes	yes	yes
MF347639.1	yes	yes	yes
MF351863.1	yes	yes	yes
MF356679.1	yes	yes	yes
MF358541.1	yes	yes	yes
MF358542.1	yes	yes	yes
MF360957.1	yes	yes	yes
MF360958.1	yes	yes	yes
MF361639.1	yes	yes	yes
MF370225.1	yes	yes	yes
MF370964.1	yes	yes	yes
MF370965.1	yes	yes	yes
MF373840.1	yes	yes	yes
MF373841.1	yes	yes	yes
MF373842.1	yes	yes	yes
MF373843.1	yes	yes	yes
MF375456.1	yes	yes	yes
MF377440.1	yes	yes	yes
MF377441.1	yes	yes	yes
MF377442.1	yes	yes	yes
MF398190.1	yes	yes	yes
MF402939.1	yes	yes	yes
MF403005.1	yes	yes	yes
MF403006.1	yes	yes	yes
MF403007.1	yes	yes	yes
MF403009.1	yes	yes	yes
MF405094.1	yes	yes	yes
MF407276.1	yes	yes	yes
MF415412.1	yes	yes	yes
MF418016.1	yes	yes	yes
MF422185.1	yes	yes	yes
MF428478.1	yes	yes	yes
MF428479.1	yes	yes	yes
MF428480.1	yes	yes	yes
MF428481.1	yes	yes	yes
MF431252.1	yes	yes	yes
MF431615.1	yes	yes	yes
MF431616.1	yes	yes	yes
MF431617.1	yes	yes	yes
MF431726.1	yes	yes	yes
MF431731.1	yes	yes	yes
MF431734.1	yes	yes	yes
MF431735.1	yes	yes	yes
MF443119.1	yes	yes	yes
MF443120.1	yes	yes	yes
MF443121.1	yes	yes	yes
MF443122.1	yes	yes	yes
MF443123.1	yes	yes	yes
MF443124.1	yes	yes	yes
MF443125.1	yes	yes	yes
MF443126.1	yes	yes	yes
MF443784.1	yes	yes	yes
MF448340.1	yes	yes	yes
MF448554.1	yes	yes	yes
MF448555.1	yes	yes	yes
MF448556.1	yes	yes	yes
MF448557.1	yes	yes	yes
MF448558.1	yes	yes	yes
MF448559.1	yes	yes	yes
MF448560.1	yes	yes	yes
MF448561.1	yes	yes	yes
MF448562.1	yes	yes	yes
MF448563.1	yes	yes	yes
MF448564.1	yes	yes	yes
MF448565.1	yes	yes	yes
MF448566.1	yes	yes	yes
MF448567.1	yes	yes	yes
MF448568.1	yes	yes	yes
MF448569.1	yes	yes	yes
MF448570.1	yes	yes	yes
MF448571.1	yes	yes	yes
MF448572.1	yes	yes	yes
MF459646.1	yes	yes	yes
MF459647.1	yes	yes	yes
MF467948.1	yes	yes	yes
MF467949.1	yes	yes	yes
MF468274.1	yes	yes	yes
MF472893.1	yes	yes	yes
MF472895.1	yes	yes	yes
MF472896.1	yes	yes	yes
MF476924.1	yes	yes	yes
MF476925.1	yes	yes	yes
MF477236.1	yes	yes	yes
MF481197.1	yes	yes	yes
MF490237.1	yes	yes	yes
MF490239.1	yes	yes	yes
MF497422.1	yes	yes	yes
MF498773.1	yes	yes	yes
MF498774.1	yes	yes	yes
MF498775.1	yes	yes	yes
MF498901.1	yes	yes	yes
MF537628.1	yes	yes	yes
MF541403.1	yes	yes	yes
MF541405.1	yes	yes	yes
MF541406.1	yes	yes	yes
MF541407.1	yes	yes	yes
MF541409.1	yes	yes	yes
MF541410.1	yes	yes	yes
MF547662.1	yes	yes	yes
MF547663.1	yes	yes	yes
MF564201.1	yes	yes	yes
MF574151.1	yes	yes	yes
MF580410.1	yes	yes	yes
MF580759.1	yes	yes	yes
MF580760.1	yes	yes	yes
MF580761.1	yes	yes	yes
MF580762.1	yes	yes	yes
MF580763.1	yes	yes	yes
MF580764.1	yes	yes	yes
MF580765.1	yes	yes	yes
MF580766.1	yes	yes	yes
MF580767.1	yes	yes	yes
MF580768.1	yes	yes	yes
MF580769.1	yes	yes	yes
MF580770.1	yes	yes	yes
MF580771.1	yes	yes	yes
MF580772.1	yes	yes	yes
MF580773.1	yes	yes	yes
MF580774.1	yes	yes	yes
MF580775.1	yes	yes	yes
MF580955.1	yes	yes	yes
MF580956.1	yes	yes	yes
MF580957.1	yes	yes	yes
MF580958.1	yes	yes	yes
MF580959.1	yes	yes	yes
MF580961.1	yes	yes	yes
MF580962.1	yes	yes	yes
MF595878.1	yes	yes	yes
MF612071.1	yes	yes	yes
MF612072.1	yes	yes	yes
MF612073.1	yes	yes	yes
MF614100.1	yes	yes	yes
MF614627.1	yes	yes	yes
MF614628.1	yes	yes	yes
MF621978.1	yes	yes	yes
MF623055.1	yes	yes	yes
MF629150.1	yes	yes	yes
MF630921.1	yes	yes	yes
MF630922.1	yes	yes	yes
MF663786.1	yes	yes	yes
MF668267.1	yes	yes	yes
MF668269.1	yes	yes	yes
MF668270.1	yes	yes	yes
MF668271.1	yes	yes	yes
MF668273.1	yes	yes	yes
MF668274.1	yes	yes	yes
MF668275.1	yes	yes	yes
MF668277.1	yes	yes	yes
MF668278.1	yes	yes	yes
MF668280.1	yes	yes	yes
MF668281.1	yes	yes	yes
MF668282.1	yes	yes	yes
MF668283.1	yes	yes	yes
MF668284.1	yes	yes	yes
MF668287.1	yes	yes	yes
MF681663.1	yes	yes	yes
MF683623.1	yes	yes	yes
MF695815.1	yes	yes	yes
MF716957.1	yes	yes	yes
MF740800.1	yes	yes	yes
MF754111.1	yes	yes	yes
MF754112.1	yes	yes	yes
MF754113.1	yes	yes	yes
MF754114.1	yes	yes	yes
MF754115.1	yes	yes	yes
MF754116.1	yes	yes	yes
MF765814.1	yes	yes	yes
MF766044.1	yes	yes	yes
MF766045.1	yes	yes	yes
MF766046.1	yes	yes	yes
MF766047.1	yes	yes	yes
MF766048.1	yes	yes	yes
MF768469.1	yes	yes	yes
MF768470.1	yes	yes	yes
MF773750.1	yes	yes	yes
MF774687.1	yes	yes	yes
MF774688.1	yes	yes	yes
MF774689.1	yes	yes	yes
MF774690.1	yes	yes	yes
MF775669.1	yes	yes	yes
MF775670.1	yes	yes	yes
MF775671.1	yes	yes	yes
MF775672.1	yes	yes	yes
MF775673.1	yes	yes	yes
MF775674.1	yes	yes	yes
MF775675.1	yes	yes	yes
MF775676.1	yes	yes	yes
MF775677.1	yes	yes	yes
MF775678.1	yes	yes	yes
MF775679.1	yes	yes	yes
MF775680.1	yes	yes	yes
MF775681.1	yes	yes	yes
MF775682.1	yes	yes	yes
MF775684.1	yes	yes	yes
MF775685.1	yes	yes	yes
MF775686.1	yes	yes	yes
MF775687.1	yes	yes	yes
MF775688.1	yes	yes	yes
MF775689.1	yes	yes	yes
MF775690.1	yes	yes	yes
MF775691.1	yes	yes	yes
MF775692.1	yes	yes	yes
MF775693.1	yes	yes	yes
MF775694.1	yes	yes	yes
MF775695.1	yes	yes	yes
MF775698.1	yes	yes	yes
MF775699.1	yes	yes	yes
MF775700.1	yes	yes	yes
MF775703.1	yes	yes	yes
MF775705.1	yes	yes	yes
MF787246.1	yes	yes	yes
MF788075.1	yes	yes	yes
MF805809.1	yes	yes	yes
MF807953.1	yes	yes	yes
MF893271.1	yes	yes	yes
MF893340.1	yes	yes	yes
MF893341.1	yes	yes	yes
MF919490.1	yes	yes	yes
MF919491.1	yes	yes	yes
MF919492.1	yes	yes	yes
MF919493.1	yes	yes	yes
MF919494.1	yes	yes	yes
MF919495.1	yes	yes	yes
MF919498.1	yes	yes	yes
MF919499.1	yes	yes	yes
MF919500.1	yes	yes	yes
MF919501.1	yes	yes	yes
MF919502.1	yes	yes	yes
MF919503.1	yes	yes	yes
MF919504.1	yes	yes	yes
MF919505.1	yes	yes	yes
MF919507.1	yes	yes	yes
MF919508.1	yes	yes	yes
MF919509.1	yes	yes	yes
MF919510.1	yes	yes	yes
MF919511.1	yes	yes	yes
MF919512.1	yes	yes	yes
MF919513.1	yes	yes	yes
MF919515.1	yes	yes	yes
MF919516.1	yes	yes	yes
MF919518.1	yes	yes	yes
MF919519.1	yes	yes	yes
MF919520.1	yes	yes	yes
MF919521.1	yes	yes	yes
MF919522.1	yes	yes	yes
MF919523.1	yes	yes	yes
MF919524.1	yes	yes	yes
MF919525.1	yes	yes	yes
MF919526.1	yes	yes	yes
MF919527.1	yes	yes	yes
MF919528.1	yes	yes	yes
MF919529.1	yes	yes	yes
MF919530.1	yes	yes	yes
MF919531.1	yes	yes	yes
MF919532.1	yes	yes	yes
MF919533.1	yes	yes	yes
MF919534.1	yes	yes	yes
MF919535.1	yes	yes	yes
MF919536.1	yes	yes	yes
MF919537.1	yes	yes	yes
MF919538.1	yes	yes	yes
MF919539.1	yes	yes	yes
MF919540.1	yes	yes	yes
MF919541.1	yes	yes	yes
MF919542.1	yes	yes	yes
MF957259.1	yes	yes	yes
MF959998.1	yes	yes	yes
MF959999.1	yes	yes	yes
MF974178.1	yes	yes	yes
MF974396.1	yes	yes	yes
MF974397.1	yes	yes	yes
MF975638.1	yes	yes	yes
MF975720.1	yes	yes	yes
MF975721.1	yes	yes	yes
MF979559.1	yes	yes	yes
MF979560.1	yes	yes	yes
MF979561.1	yes	yes	yes
MF979562.1	yes	yes	yes
MF979563.1	yes	yes	yes
MF979564.1	yes	yes	yes
MF988720.1	yes	yes	yes
MF999224.1	yes	yes	yes
MG000860.1	yes	yes	yes
MG004687.1	yes	yes	yes
MG009575.1	yes	yes	yes
MG010123.1	yes	yes	yes
MG018224.1	yes	yes	yes
MG018928.1	yes	yes	yes
MG018929.2	yes	yes	yes
MG018930.1	yes	yes	yes
MG020111.1	yes	yes	yes
MG022440.1	yes	yes	yes
MG025518.1	yes	yes	yes
MG029509.1	yes	yes	yes
MG029510.1	yes	yes	yes
MG029511.1	yes	yes	yes
MG029512.1	yes	yes	yes
MG029513.1	yes	yes	yes
MG029514.1	yes	yes	yes
MG029515.1	yes	yes	yes
MG029518.1	yes	yes	yes
MG030346.1	yes	yes	yes
MG049919.1	yes	yes	yes
MG050172.1	yes	yes	yes
MG065635.1	yes	yes	yes
MG065636.1	yes	yes	yes
MG065637.1	yes	yes	yes
MG065638.1	yes	yes	yes
MG065639.1	yes	yes	yes
MG065640.1	yes	yes	yes
MG065641.1	yes	yes	yes
MG065642.1	yes	yes	yes
MG065643.1	yes	yes	yes
MG065644.1	yes	yes	yes
MG065645.1	yes	yes	yes
MG065646.1	yes	yes	yes
MG065647.1	yes	yes	yes
MG065648.1	yes	yes	yes
MG065649.1	yes	yes	yes
MG065650.1	yes	yes	yes
MG065652.1	yes	yes	yes
MG065653.1	yes	yes	yes
MG065654.1	yes	yes	yes
MG065655.1	yes	yes	yes
MG065656.1	yes	yes	yes
MG065657.1	yes	yes	yes
MG065658.1	yes	yes	yes
MG065659.1	yes	yes	yes
MG065660.1	yes	yes	yes
MG065661.1	yes	yes	yes
MG065662.1	yes	yes	yes
MG065664.1	yes	yes	yes
MG065665.1	yes	yes	yes
MG065666.1	yes	yes	yes
MG065667.1	yes	yes	yes
MG065669.1	yes	yes	yes
MG065670.1	yes	yes	yes
MG065671.1	yes	yes	yes
MG065672.1	yes	yes	yes
MG065674.1	yes	yes	yes
MG065675.1	yes	yes	yes
MG065676.1	yes	yes	yes
MG065677.1	yes	yes	yes
MG065679.1	yes	yes	yes
MG065680.1	yes	yes	yes
MG065681.1	yes	yes	yes
MG065682.1	yes	yes	yes
MG065683.1	yes	yes	yes
MG065684.1	yes	yes	yes
MG065685.1	yes	yes	yes
MG065686.1	yes	yes	yes
MG065687.1	yes	yes	yes
MG065688.1	yes	yes	yes
MG065689.1	yes	yes	yes
MG065690.1	yes	yes	yes
MG065692.1	yes	yes	yes
MG099933.1	yes	yes	yes
MG099934.1	yes	yes	yes
MG099935.1	yes	yes	yes
MG099936.1	yes	yes	yes
MG099937.1	yes	yes	yes
MG099938.1	yes	yes	yes
MG099939.1	yes	yes	yes
MG099940.1	yes	yes	yes
MG099941.1	yes	yes	yes
MG099943.1	yes	yes	yes
MG099944.1	yes	yes	yes
MG099945.1	yes	yes	yes
MG099946.1	yes	yes	yes
MG099947.1	yes	yes	yes
MG099948.1	yes	yes	yes
MG099949.1	yes	yes	yes
MG099950.1	yes	yes	yes
MG099951.1	yes	yes	yes
MG099952.1	yes	yes	yes
MG099953.1	yes	yes	yes
MG159787.1	yes	yes	yes
MG197810.1	yes	yes	yes
MG197996.1	yes	yes	yes
MG198778.1	yes	yes	yes
MG198779.1	yes	yes	yes
MG198781.1	yes	yes	yes
MG198782.1	yes	yes	yes
MG201401.1	yes	yes	yes
MG208881.1	yes	yes	yes
MG209611.1	yes	yes	yes
MG214764.1	yes	yes	yes
MG214783.2	yes	yes	yes
MG241338.1	yes	yes	yes
MG250483.1	yes	yes	yes
MG250485.1	yes	yes	yes
MG250486.1	yes	yes	yes
MG251388.1	yes	yes	yes
MG251390.1	yes	yes	yes
MG251391.1	yes	yes	yes
MG251392.1	yes	yes	yes
MG252615.1	yes	yes	yes
MG252693.1	yes	yes	yes
MG253647.1	yes	yes	yes
MG253648.1	yes	yes	yes
MG253649.1	yes	yes	yes
MG253650.1	yes	yes	yes
MG253651.1	yes	yes	yes
MG253652.1	yes	yes	yes
MG253653.1	yes	yes	yes
MG264739.1	yes	yes	yes
MG266157.1	yes	yes	yes
MG269973.1	yes	yes	yes
MG271909.1	yes	yes	yes
MG280946.1	yes	yes	yes
MG298964.1	yes	yes	yes
MG324353.1	yes	yes	yes
MG324354.1	yes	yes	yes
MG366114.1	yes	yes	yes
MG366115.1	yes	yes	yes
MG383452.2	yes	yes	yes
MG387042.1	yes	yes	yes
MG407615.1	yes	yes	yes
MG428990.1	yes	yes	yes
MG428991.1	yes	yes	yes
MG428992.1	yes	yes	yes
MG432137.1	yes	yes	yes
MG432151.1	yes	yes	yes
MG450654.1	yes	yes	yes
MG459218.1	yes	yes	yes
MG471392.1	yes	yes	yes
MG488277.1	yes	yes	yes
MG515223.1	yes	yes	yes
MG518519.1	yes	yes	yes
MG518520.1	yes	yes	yes
MG543995.1	yes	yes	yes
MG545917.1	yes	yes	yes
MG550110.1	yes	yes	yes
MG550111.1	yes	yes	yes
MG550112.1	yes	yes	yes
MG550113.1	yes	yes	yes
MG552615.1	yes	yes	yes
MG557618.1	yes	yes	yes
MG557619.1	yes	yes	yes
MG557979.1	yes	yes	yes
MG563770.1	yes	yes	yes
MG564297.1	yes	yes	yes
MG575418.1	yes	yes	yes
MG575419.1	yes	yes	yes
MG575420.1	yes	yes	yes
MG575421.1	yes	yes	yes
MG581355.1	yes	yes	yes
MG584725.1	yes	yes	yes
MG589383.1	yes	yes	yes
MG589384.1	yes	yes	yes
MG589385.1	yes	yes	yes
MG589386.1	yes	yes	yes
MG589387.1	yes	yes	yes
MG592390.1	yes	yes	yes
MG592391.1	yes	yes	yes
MG592392.1	yes	yes	yes
MG592393.1	yes	yes	yes
MG592394.1	no	no	yes
MG592395.1	yes	yes	yes
MG592396.1	no	no	yes
MG592397.1	yes	yes	yes
MG592398.1	yes	yes	yes
MG592399.1	yes	yes	yes
MG592400.1	yes	yes	yes
MG592401.1	yes	yes	yes
MG592402.1	no	no	yes
MG592403.1	yes	no	yes
MG592404.1	yes	no	yes
MG592405.1	yes	no	yes
MG592406.1	yes	yes	yes
MG592407.1	yes	yes	yes
MG592408.1	yes	yes	yes
MG592409.1	yes	yes	yes
MG592410.1	yes	yes	yes
MG592411.1	yes	no	yes
MG592412.1	yes	no	yes
MG592413.1	yes	yes	yes
MG592414.1	yes	yes	yes
MG592415.1	yes	yes	yes
MG592416.1	yes	yes	yes
MG592417.1	yes	yes	yes
MG592418.1	yes	yes	yes
MG592419.1	yes	yes	yes
MG592420.1	yes	yes	yes
MG592421.1	yes	yes	yes
MG592422.1	yes	yes	yes
MG592423.1	yes	yes	yes
MG592424.1	no	no	yes
MG592425.1	yes	yes	yes
MG592426.1	no	no	yes
MG592427.1	no	no	yes
MG592428.1	yes	yes	yes
MG592429.1	yes	yes	yes
MG592430.1	no	no	yes
MG592431.1	yes	yes	yes
MG592432.1	yes	yes	yes
MG592433.1	yes	yes	yes
MG592434.1	yes	yes	yes
MG592435.1	yes	yes	yes
MG592436.1	yes	yes	yes
MG592437.1	no	no	yes
MG592438.1	yes	yes	yes
MG592439.1	yes	yes	yes
MG592440.1	no	no	yes
MG592441.1	yes	yes	yes
MG592442.1	yes	yes	yes
MG592443.1	yes	yes	yes
MG592444.1	yes	yes	yes
MG592445.1	yes	yes	yes
MG592446.1	no	no	yes
MG592447.1	yes	yes	yes
MG592448.1	yes	yes	yes
MG592449.1	yes	yes	yes
MG592450.1	yes	yes	yes
MG592451.1	yes	yes	yes
MG592452.1	yes	yes	yes
MG592453.1	yes	yes	yes
MG592454.1	yes	yes	yes
MG592455.1	no	no	yes
MG592456.1	yes	yes	yes
MG592457.1	yes	yes	yes
MG592458.1	yes	yes	yes
MG592459.1	yes	yes	yes
MG592460.1	yes	yes	yes
MG592461.1	yes	yes	yes
MG592462.1	yes	yes	yes
MG592463.1	yes	yes	yes
MG592464.1	yes	yes	yes
MG592465.1	yes	yes	yes
MG592466.1	yes	yes	yes
MG592467.1	yes	yes	yes
MG592468.1	yes	yes	yes
MG592469.1	no	no	yes
MG592470.1	yes	yes	yes
MG592471.1	yes	yes	yes
MG592472.1	yes	yes	yes
MG592473.1	yes	yes	yes
MG592474.1	no	no	yes
MG592475.1	yes	yes	yes
MG592476.1	yes	yes	yes
MG592477.1	yes	yes	yes
MG592478.1	yes	yes	yes
MG592479.1	no	no	yes
MG592480.1	no	no	yes
MG592481.1	no	no	yes
MG592482.1	yes	yes	yes
MG592483.1	yes	yes	yes
MG592484.1	yes	yes	yes
MG592485.1	yes	yes	yes
MG592486.1	yes	yes	yes
MG592487.1	yes	yes	yes
MG592488.1	yes	yes	yes
MG592489.1	yes	yes	yes
MG592490.1	yes	yes	yes
MG592491.1	yes	yes	yes
MG592492.1	yes	no	yes
MG592493.1	yes	no	yes
MG592494.1	yes	no	yes
MG592495.1	yes	yes	yes
MG592496.1	yes	yes	yes
MG592497.1	yes	yes	yes
MG592498.1	yes	yes	yes
MG592499.1	yes	yes	yes
MG592500.1	no	no	yes
MG592501.1	yes	yes	yes
MG592502.1	yes	yes	yes
MG592503.1	yes	yes	yes
MG592504.1	yes	yes	yes
MG592505.1	yes	yes	yes
MG592506.1	yes	yes	yes
MG592507.1	yes	no	yes
MG592508.1	yes	yes	yes
MG592509.1	yes	yes	yes
MG592510.1	yes	yes	yes
MG592511.1	yes	yes	yes
MG592512.1	no	no	yes
MG592513.1	yes	no	yes
MG592514.1	yes	no	yes
MG592515.1	yes	yes	yes
MG592516.1	yes	yes	yes
MG592517.1	yes	yes	yes
MG592518.1	yes	yes	yes
MG592519.1	yes	yes	yes
MG592520.1	yes	yes	yes
MG592521.1	yes	yes	yes
MG592522.1	yes	yes	yes
MG592523.1	yes	yes	yes
MG592524.1	yes	no	yes
MG592525.1	yes	yes	yes
MG592526.1	yes	yes	yes
MG592527.1	yes	no	yes
MG592528.1	yes	yes	yes
MG592529.1	yes	yes	yes
MG592530.1	yes	yes	yes
MG592531.1	yes	yes	yes
MG592532.1	yes	yes	yes
MG592533.1	yes	yes	yes
MG592534.1	yes	yes	yes
MG592535.1	yes	yes	yes
MG592536.1	yes	yes	yes
MG592537.1	yes	yes	yes
MG592538.1	yes	yes	yes
MG592539.1	yes	yes	yes
MG592540.1	yes	yes	yes
MG592541.1	yes	yes	yes
MG592542.1	yes	yes	yes
MG592543.1	yes	yes	yes
MG592544.1	yes	yes	yes
MG592545.1	yes	yes	yes
MG592546.1	yes	yes	yes
MG592547.1	yes	yes	yes
MG592548.1	yes	yes	yes
MG592549.1	yes	yes	yes
MG592550.1	yes	yes	yes
MG592551.1	yes	yes	yes
MG592552.1	yes	yes	yes
MG592553.1	yes	yes	yes
MG592554.1	yes	yes	yes
MG592555.1	yes	no	yes
MG592556.1	yes	yes	yes
MG592557.1	yes	no	yes
MG592558.1	yes	no	yes
MG592559.1	yes	yes	yes
MG592560.1	yes	yes	yes
MG592561.1	yes	yes	yes
MG592562.1	yes	yes	yes
MG592563.1	yes	no	yes
MG592564.1	yes	yes	yes
MG592565.1	yes	yes	yes
MG592566.1	yes	yes	yes
MG592567.1	yes	yes	yes
MG592568.1	yes	yes	yes
MG592569.1	yes	no	yes
MG592570.1	yes	no	yes
MG592571.1	yes	no	yes
MG592572.1	yes	yes	yes
MG592573.1	yes	yes	yes
MG592574.1	yes	yes	yes
MG592575.1	yes	yes	yes
MG592576.1	yes	yes	yes
MG592577.1	yes	yes	yes
MG592578.1	yes	yes	yes
MG592579.1	yes	yes	yes
MG592580.1	yes	yes	yes
MG592581.1	yes	no	yes
MG592582.1	yes	yes	yes
MG592583.1	yes	yes	yes
MG592584.1	yes	yes	yes
MG592585.1	yes	yes	yes
MG592586.1	yes	yes	yes
MG592587.1	yes	yes	yes
MG592588.1	yes	no	yes
MG592589.1	yes	no	yes
MG592590.1	yes	yes	yes
MG592591.1	yes	yes	yes
MG592592.1	yes	yes	yes
MG592593.1	yes	yes	yes
MG592594.1	yes	yes	yes
MG592595.1	yes	yes	yes
MG592596.1	yes	yes	yes
MG592597.1	yes	yes	yes
MG592598.1	yes	yes	yes
MG592599.1	yes	yes	yes
MG592600.1	yes	yes	yes
MG592601.1	yes	no	yes
MG592602.1	yes	yes	yes
MG592603.1	yes	yes	yes
MG592604.1	yes	yes	yes
MG592605.1	yes	yes	yes
MG592606.1	yes	yes	yes
MG592607.1	yes	yes	yes
MG592608.1	yes	yes	yes
MG592609.1	yes	no	yes
MG592610.1	yes	yes	yes
MG592611.1	yes	yes	yes
MG592612.1	yes	yes	yes
MG592613.1	yes	yes	yes
MG592614.1	yes	yes	yes
MG592615.1	no	no	yes
MG592616.1	no	no	yes
MG592617.1	yes	yes	yes
MG592618.1	yes	yes	yes
MG592619.1	yes	yes	yes
MG592620.1	yes	yes	yes
MG592621.1	yes	yes	yes
MG592622.1	yes	yes	yes
MG592623.1	yes	yes	yes
MG592624.1	yes	yes	yes
MG592625.1	yes	yes	yes
MG592626.1	yes	yes	yes
MG592627.1	yes	yes	yes
MG592628.1	yes	yes	yes
MG592629.1	yes	yes	yes
MG592630.1	yes	yes	yes
MG592631.1	yes	yes	yes
MG592632.1	yes	yes	yes
MG592633.1	yes	no	yes
MG592634.1	yes	no	yes
MG592635.1	yes	no	yes
MG592636.1	yes	yes	yes
MG592637.1	yes	no	yes
MG592638.1	yes	no	yes
MG592639.1	yes	no	yes
MG592640.1	yes	no	yes
MG592641.1	yes	yes	yes
MG592642.1	yes	yes	yes
MG592643.1	yes	yes	yes
MG592644.1	yes	yes	yes
MG592645.1	yes	no	yes
MG592646.1	yes	yes	yes
MG592647.1	yes	yes	yes
MG592648.1	yes	no	yes
MG592649.1	yes	no	yes
MG592650.1	yes	yes	yes
MG592651.1	yes	no	yes
MG592652.1	yes	yes	yes
MG592653.1	yes	yes	yes
MG592654.1	yes	yes	yes
MG592655.1	yes	yes	yes
MG592656.1	yes	yes	yes
MG592657.1	yes	yes	yes
MG592658.1	yes	yes	yes
MG592659.1	yes	yes	yes
MG592660.1	yes	yes	yes
MG592661.1	yes	yes	yes
MG592662.1	yes	yes	yes
MG592663.1	no	no	yes
MG592664.1	yes	yes	yes
MG592665.1	yes	yes	yes
MG592666.1	yes	yes	yes
MG592667.1	yes	yes	yes
MG592668.1	yes	yes	yes
MG592669.1	yes	no	yes
MG592670.1	yes	no	yes
MG592671.1	yes	yes	yes
MG592672.1	yes	yes	yes
MG593800.1	yes	yes	yes
MG593801.1	yes	yes	yes
MG593802.1	yes	yes	yes
MG593803.1	yes	yes	yes
MG596799.1	yes	yes	yes
MG596800.2	yes	yes	yes
MG599035.1	yes	yes	yes
MG602476.1	yes	yes	yes
MG602477.1	yes	yes	yes
MG603697.1	yes	yes	yes
MG640035.1	yes	yes	yes
MG641180.1	yes	yes	yes
MG641885.1	yes	yes	yes
MG646668.1	yes	yes	yes
MG646670.1	yes	yes	yes
MG646671.1	yes	yes	yes
MG652450.1	yes	yes	yes
MG655267.1	yes	yes	yes
MG655268.1	yes	yes	yes
MG655269.1	yes	yes	yes
MG655270.1	yes	yes	yes
MG656408.1	yes	yes	yes
MG663583.1	yes	yes	yes
MG663584.1	yes	yes	yes
MG663585.1	yes	yes	yes
MG673519.1	yes	yes	yes
MG674163.1	yes	yes	yes
MG676223.1	yes	yes	yes
MG676224.1	yes	yes	yes
MG676225.1	yes	yes	yes
MG676466.1	yes	yes	yes
MG696114.1	yes	yes	yes
MG696115.1	yes	yes	yes
MG707188.1	yes	yes	yes
MG708273.1	yes	yes	yes
MG708274.1	yes	yes	yes
MG708275.1	yes	yes	yes
MG710484.1	yes	yes	yes
MG710528.1	yes	yes	yes
MG711460.1	yes	yes	yes
MG711461.1	yes	yes	yes
MG711462.1	yes	yes	yes
MG711463.1	yes	yes	yes
MG711464.1	yes	yes	yes
MG711465.1	yes	yes	yes
MG711466.1	yes	yes	yes
MG711467.1	yes	yes	yes
MG711516.1	yes	yes	yes
MG720309.1	yes	yes	yes
MG721208.1	yes	yes	yes
MG727695.1	yes	yes	yes
MG727696.1	yes	yes	yes
MG727697.1	yes	yes	yes
MG727698.1	yes	yes	yes
MG727699.1	yes	yes	yes
MG727700.1	yes	yes	yes
MG727701.1	yes	yes	yes
MG727702.1	yes	yes	yes
MG732930.1	yes	yes	yes
MG736918.1	yes	yes	yes
MG744354.1	yes	yes	yes
MG746602.1	yes	yes	yes
MG747435.1	yes	yes	yes
MG748547.1	yes	yes	yes
MG748548.1	yes	yes	yes
MG751100.1	yes	yes	yes
MG757152.1	yes	yes	yes
MG757153.1	yes	yes	yes
MG757155.1	yes	yes	yes
MG757156.1	yes	yes	yes
MG757157.1	yes	yes	yes
MG757158.1	yes	yes	yes
MG757159.1	yes	yes	yes
MG757160.1	yes	yes	yes
MG757161.1	yes	yes	yes
MG757162.1	yes	yes	yes
MG757163.1	yes	yes	yes
MG757164.1	yes	yes	yes
MG757165.1	yes	yes	yes
MG757167.1	yes	yes	yes
MG763894.1	yes	yes	yes
MG765274.1	yes	yes	yes
MG765275.2	yes	yes	yes
MG765276.1	yes	yes	yes
MG765277.2	yes	yes	yes
MG765278.2	yes	yes	yes
MG765279.2	yes	yes	yes
MG766218.1	yes	yes	yes
MG766219.2	yes	yes	yes
MG770211.1	yes	yes	yes
MG770212.1	yes	yes	yes
MG770213.1	yes	yes	yes
MG770214.1	yes	yes	yes
MG770216.1	yes	yes	yes
MG770228.1	yes	yes	yes
MG770379.1	yes	yes	yes
MG770897.1	yes	yes	yes
MG775042.2	yes	yes	yes
MG775043.2	yes	yes	yes
MG775258.1	yes	yes	yes
MG775259.1	yes	yes	yes
MG775260.1	yes	yes	yes
MG775261.1	yes	yes	yes
MG779474.1	yes	yes	yes
MG781190.1	yes	yes	yes
MG781191.1	yes	yes	yes
MG784342.1	yes	yes	yes
MG788324.1	yes	yes	yes
MG793454.2	yes	yes	yes
MG812486.1	yes	yes	yes
MG812488.1	yes	yes	yes
MG812490.1	yes	yes	yes
MG812491.1	yes	yes	yes
MG812493.1	yes	yes	yes
MG812494.1	yes	yes	yes
MG812495.1	yes	yes	yes
MG812496.1	yes	yes	yes
MG820632.1	yes	yes	yes
MG820633.1	yes	yes	yes
MG820634.1	yes	yes	yes
MG820635.1	yes	yes	yes
MG820636.1	yes	yes	yes
MG820637.1	yes	yes	yes
MG820640.1	yes	yes	yes
MG820641.1	yes	yes	yes
MG820642.1	yes	yes	yes
MG820643.1	yes	yes	yes
MG820644.1	yes	yes	yes
MG820645.1	yes	yes	yes
MG832642.1	yes	yes	yes
MG833025.1	yes	yes	yes
MG835450.1	yes	yes	yes
MG835568.1	yes	yes	yes
MG835858.1	yes	yes	yes
MG839014.1	yes	yes	yes
MG839016.1	yes	yes	yes
MG839017.1	yes	yes	yes
MG839020.1	yes	yes	yes
MG839022.1	yes	yes	yes
MG839023.1	yes	yes	yes
MG839024.1	yes	yes	yes
MG839025.1	yes	yes	yes
MG839026.1	yes	yes	yes
MG839030.1	yes	yes	yes
MG845393.1	yes	yes	yes
MG845683.1	yes	yes	yes
MG845865.1	yes	yes	yes
MG852086.2	yes	yes	yes
MG867727.1	yes	yes	yes
MG872833.1	yes	yes	yes
MG872834.1	yes	yes	yes
MG872835.1	yes	yes	yes
MG872837.1	yes	yes	yes
MG872838.1	yes	yes	yes
MG872839.1	yes	yes	yes
MG872841.1	yes	yes	yes
MG872842.1	yes	yes	yes
MG872843.1	yes	yes	yes
MG873442.1	yes	yes	yes
MG878892.2	yes	yes	yes
MG883709.1	yes	yes	yes
MG883710.1	yes	yes	yes
MG883711.1	yes	yes	yes
MG883712.1	yes	yes	yes
MG883713.1	yes	yes	yes
MG883714.1	yes	yes	yes
MG883716.1	yes	yes	yes
MG883718.1	yes	yes	yes
MG883719.1	yes	yes	yes
MG883720.1	yes	yes	yes
MG883721.1	yes	yes	yes
MG883722.1	yes	yes	yes
MG883723.1	yes	yes	yes
MG883724.1	yes	yes	yes
MG883725.1	yes	yes	yes
MG883726.1	yes	yes	yes
MG883727.1	yes	yes	yes
MG883728.1	yes	yes	yes
MG893203.1	yes	yes	yes
MG894052.1	yes	yes	yes
MG897799.1	yes	yes	yes
MG897800.1	yes	yes	yes
MG913376.1	yes	yes	yes
MG920059.1	yes	yes	yes
MG920060.1	yes	yes	yes
MG920061.1	yes	yes	yes
MG922974.1	yes	yes	yes
MG925338.1	yes	yes	yes
MG925339.1	yes	yes	yes
MG925340.1	yes	yes	yes
MG925344.1	yes	yes	yes
MG925346.1	yes	yes	yes
MG925348.1	yes	yes	yes
MG925349.1	yes	yes	yes
MG925350.1	yes	yes	yes
MG925351.1	yes	yes	yes
MG925352.1	yes	yes	yes
MG925353.1	yes	yes	yes
MG925354.1	yes	yes	yes
MG925355.1	yes	yes	yes
MG925356.1	yes	yes	yes
MG941013.1	yes	yes	yes
MG944217.1	yes	yes	yes
MG944219.1	yes	yes	yes
MG944220.1	yes	yes	yes
MG944221.1	yes	yes	yes
MG944222.1	yes	yes	yes
MG944223.1	yes	yes	yes
MG944225.1	yes	yes	yes
MG944227.1	yes	yes	yes
MG944228.1	yes	yes	yes
MG944229.1	yes	yes	yes
MG944230.1	yes	yes	yes
MG944231.1	yes	yes	yes
MG944232.1	yes	yes	yes
MG944233.1	yes	yes	yes
MG944234.1	yes	yes	yes
MG944235.1	yes	yes	yes
MG944236.1	yes	yes	yes
MG945128.1	yes	yes	yes
MG945129.1	yes	yes	yes
MG945130.1	yes	yes	yes
MG945131.1	yes	yes	yes
MG945132.1	yes	yes	yes
MG945133.1	yes	yes	yes
MG945134.1	yes	yes	yes
MG945135.1	yes	yes	yes
MG945136.1	yes	yes	yes
MG945137.1	yes	yes	yes
MG945138.1	yes	yes	yes
MG945139.1	yes	yes	yes
MG945140.1	yes	yes	yes
MG945141.1	yes	yes	yes
MG945142.1	yes	yes	yes
MG945143.1	yes	yes	yes
MG945144.1	yes	yes	yes
MG945145.1	yes	yes	yes
MG945146.1	yes	yes	yes
MG945147.1	yes	yes	yes
MG945148.1	yes	yes	yes
MG945149.1	yes	yes	yes
MG945150.1	yes	yes	yes
MG945151.1	yes	yes	yes
MG945152.1	yes	yes	yes
MG945153.1	yes	yes	yes
MG945154.1	yes	yes	yes
MG945155.1	yes	yes	yes
MG945156.1	yes	yes	yes
MG945157.1	yes	yes	yes
MG945158.1	yes	yes	yes
MG945159.1	yes	yes	yes
MG945160.1	yes	yes	yes
MG945161.1	yes	yes	yes
MG945162.1	yes	yes	yes
MG945163.1	yes	yes	yes
MG945164.1	yes	yes	yes
MG945165.1	yes	yes	yes
MG945166.1	yes	yes	yes
MG945167.1	yes	yes	yes
MG945168.1	yes	yes	yes
MG945169.1	yes	yes	yes
MG945170.1	yes	yes	yes
MG945171.1	yes	yes	yes
MG945172.1	yes	yes	yes
MG945173.1	yes	yes	yes
MG945174.1	yes	yes	yes
MG945175.1	yes	yes	yes
MG945176.1	yes	yes	yes
MG945177.1	yes	yes	yes
MG945178.1	yes	yes	yes
MG945179.1	yes	yes	yes
MG945180.1	yes	yes	yes
MG945181.1	yes	yes	yes
MG945182.1	yes	yes	yes
MG945183.1	yes	yes	yes
MG945184.1	yes	yes	yes
MG945185.1	yes	yes	yes
MG945186.1	yes	yes	yes
MG945187.1	yes	yes	yes
MG945188.1	yes	yes	yes
MG945189.1	yes	yes	yes
MG945190.1	yes	yes	yes
MG945191.1	yes	yes	yes
MG945192.1	yes	yes	yes
MG945193.1	yes	yes	yes
MG945194.1	yes	yes	yes
MG945195.1	yes	yes	yes
MG945196.1	yes	yes	yes
MG945197.1	yes	yes	yes
MG945198.1	yes	yes	yes
MG945199.1	yes	yes	yes
MG945200.1	yes	yes	yes
MG945201.1	yes	yes	yes
MG945202.1	yes	yes	yes
MG945203.1	yes	yes	yes
MG945204.1	yes	yes	yes
MG945205.1	yes	yes	yes
MG945206.1	yes	yes	yes
MG945207.1	yes	yes	yes
MG945208.1	yes	yes	yes
MG945209.1	yes	yes	yes
MG945210.1	yes	yes	yes
MG945211.1	yes	yes	yes
MG945212.1	yes	yes	yes
MG945213.1	yes	yes	yes
MG945214.1	yes	yes	yes
MG945215.1	yes	yes	yes
MG945216.1	yes	yes	yes
MG945217.1	yes	yes	yes
MG945218.1	yes	yes	yes
MG945219.1	yes	yes	yes
MG945220.1	yes	yes	yes
MG945221.1	yes	yes	yes
MG945222.1	yes	yes	yes
MG945223.1	yes	yes	yes
MG945224.1	yes	yes	yes
MG945225.1	yes	yes	yes
MG945226.1	yes	yes	yes
MG945227.1	yes	yes	yes
MG945228.1	yes	yes	yes
MG945229.1	yes	yes	yes
MG945230.1	yes	yes	yes
MG945231.1	yes	yes	yes
MG945232.1	yes	yes	yes
MG945233.1	yes	yes	yes
MG945234.1	yes	yes	yes
MG945235.1	yes	yes	yes
MG945236.1	yes	yes	yes
MG945237.1	yes	yes	yes
MG945238.1	yes	yes	yes
MG945239.1	yes	yes	yes
MG945240.1	yes	yes	yes
MG945241.1	yes	yes	yes
MG945242.1	yes	yes	yes
MG945243.1	yes	yes	yes
MG945244.1	yes	yes	yes
MG945245.1	yes	yes	yes
MG945246.1	yes	yes	yes
MG945247.1	yes	yes	yes
MG945248.1	yes	yes	yes
MG945249.1	yes	yes	yes
MG945250.1	yes	yes	yes
MG945251.1	yes	yes	yes
MG945252.1	yes	yes	yes
MG945253.1	yes	yes	yes
MG945254.1	yes	yes	yes
MG945255.1	yes	yes	yes
MG945256.1	yes	yes	yes
MG945257.1	yes	yes	yes
MG945258.1	yes	yes	yes
MG945259.1	yes	yes	yes
MG945260.1	yes	yes	yes
MG945261.1	yes	yes	yes
MG945262.1	yes	yes	yes
MG945263.1	yes	yes	yes
MG945264.1	yes	yes	yes
MG945265.1	yes	yes	yes
MG945266.1	yes	yes	yes
MG945267.1	yes	yes	yes
MG945268.1	yes	yes	yes
MG945269.1	yes	yes	yes
MG945270.1	yes	yes	yes
MG945271.1	yes	yes	yes
MG945272.1	yes	yes	yes
MG945273.1	yes	yes	yes
MG945274.1	yes	yes	yes
MG945275.1	yes	yes	yes
MG945276.1	yes	yes	yes
MG945277.1	yes	yes	yes
MG945278.1	yes	yes	yes
MG945279.1	yes	yes	yes
MG945280.1	yes	yes	yes
MG945281.1	yes	yes	yes
MG945282.1	yes	yes	yes
MG945283.1	yes	yes	yes
MG945284.1	yes	yes	yes
MG945285.1	yes	yes	yes
MG945286.1	yes	yes	yes
MG945287.1	yes	yes	yes
MG945288.1	yes	yes	yes
MG945289.1	yes	yes	yes
MG945290.1	yes	yes	yes
MG945291.1	yes	yes	yes
MG945292.1	yes	yes	yes
MG945293.1	yes	yes	yes
MG945294.1	yes	yes	yes
MG945295.1	yes	yes	yes
MG945296.1	yes	yes	yes
MG945297.1	yes	yes	yes
MG945298.1	yes	yes	yes
MG945299.1	yes	yes	yes
MG945300.1	yes	yes	yes
MG945301.1	yes	yes	yes
MG945302.1	yes	yes	yes
MG945303.1	yes	yes	yes
MG945304.1	yes	yes	yes
MG945305.1	yes	yes	yes
MG945306.1	yes	yes	yes
MG945307.1	yes	yes	yes
MG945308.1	yes	yes	yes
MG945309.1	yes	yes	yes
MG945310.1	yes	yes	yes
MG945311.1	yes	yes	yes
MG945312.1	yes	yes	yes
MG945314.1	yes	yes	yes
MG945315.1	yes	yes	yes
MG945316.1	yes	yes	yes
MG945317.1	yes	yes	yes
MG945318.1	yes	yes	yes
MG945319.1	yes	yes	yes
MG945320.1	yes	yes	yes
MG945321.1	yes	yes	yes
MG945323.1	yes	yes	yes
MG945324.1	yes	yes	yes
MG945325.1	yes	yes	yes
MG945326.1	yes	yes	yes
MG945327.1	yes	yes	yes
MG945328.1	yes	yes	yes
MG945329.1	yes	yes	yes
MG945330.1	yes	yes	yes
MG945331.1	yes	yes	yes
MG945332.1	yes	yes	yes
MG945333.1	yes	yes	yes
MG945334.1	yes	yes	yes
MG945335.1	yes	yes	yes
MG945336.1	yes	yes	yes
MG945337.1	yes	yes	yes
MG945338.1	yes	yes	yes
MG945339.1	yes	yes	yes
MG945340.1	yes	yes	yes
MG945342.1	yes	yes	yes
MG945343.1	yes	yes	yes
MG945344.1	yes	yes	yes
MG945345.1	yes	yes	yes
MG945346.1	yes	yes	yes
MG945347.1	yes	yes	yes
MG945348.1	yes	yes	yes
MG945349.1	yes	yes	yes
MG945350.1	yes	yes	yes
MG945351.1	yes	yes	yes
MG945352.1	yes	yes	yes
MG945353.1	yes	yes	yes
MG945354.1	yes	yes	yes
MG945355.1	yes	yes	yes
MG945356.1	yes	yes	yes
MG945357.1	yes	yes	yes
MG945358.1	yes	yes	yes
MG945359.1	yes	yes	yes
MG945360.1	yes	yes	yes
MG945361.1	yes	yes	yes
MG945362.1	yes	yes	yes
MG945363.1	yes	yes	yes
MG945364.1	yes	yes	yes
MG945365.1	yes	yes	yes
MG945366.1	yes	yes	yes
MG945367.1	yes	yes	yes
MG945368.1	yes	yes	yes
MG945369.1	yes	yes	yes
MG945370.1	yes	yes	yes
MG945371.1	yes	yes	yes
MG945372.1	yes	yes	yes
MG945373.1	yes	yes	yes
MG945374.1	yes	yes	yes
MG945375.1	yes	yes	yes
MG945376.1	yes	yes	yes
MG945377.1	yes	yes	yes
MG945378.1	yes	yes	yes
MG945379.1	yes	yes	yes
MG945380.1	yes	yes	yes
MG945381.1	yes	yes	yes
MG945382.1	yes	yes	yes
MG945383.1	yes	yes	yes
MG945384.1	yes	yes	yes
MG945385.1	yes	yes	yes
MG945386.1	yes	yes	yes
MG945387.1	yes	yes	yes
MG945388.1	yes	yes	yes
MG945389.1	yes	yes	yes
MG945390.1	yes	yes	yes
MG945391.1	yes	yes	yes
MG945392.1	yes	yes	yes
MG945393.1	yes	yes	yes
MG945394.1	yes	yes	yes
MG945395.1	yes	yes	yes
MG945396.1	yes	yes	yes
MG945397.1	yes	yes	yes
MG945398.1	yes	yes	yes
MG945399.1	yes	yes	yes
MG945400.1	yes	yes	yes
MG945401.1	yes	yes	yes
MG945402.1	yes	yes	yes
MG945403.1	yes	yes	yes
MG945404.1	yes	yes	yes
MG945405.1	yes	yes	yes
MG945406.1	yes	yes	yes
MG945407.1	yes	yes	yes
MG945408.1	yes	yes	yes
MG945409.1	yes	yes	yes
MG945411.1	yes	yes	yes
MG945412.1	yes	yes	yes
MG945413.1	yes	yes	yes
MG945414.1	yes	yes	yes
MG945415.1	yes	yes	yes
MG945416.1	yes	yes	yes
MG945417.1	yes	yes	yes
MG945418.1	yes	yes	yes
MG945419.1	yes	yes	yes
MG945420.1	yes	yes	yes
MG945421.1	yes	yes	yes
MG945422.1	yes	yes	yes
MG945423.1	yes	yes	yes
MG945424.1	yes	yes	yes
MG945425.1	yes	yes	yes
MG945426.1	yes	yes	yes
MG945427.1	yes	yes	yes
MG945428.1	yes	yes	yes
MG945429.1	yes	yes	yes
MG945430.1	yes	yes	yes
MG945431.1	yes	yes	yes
MG945432.1	yes	yes	yes
MG945433.1	yes	yes	yes
MG945434.1	yes	yes	yes
MG945435.1	yes	yes	yes
MG945436.1	yes	yes	yes
MG945437.1	yes	yes	yes
MG945438.1	yes	yes	yes
MG945439.1	yes	yes	yes
MG945440.1	yes	yes	yes
MG945441.1	yes	yes	yes
MG945442.1	yes	yes	yes
MG945443.1	yes	yes	yes
MG945444.1	yes	yes	yes
MG945445.1	yes	yes	yes
MG945446.1	yes	yes	yes
MG945447.1	yes	yes	yes
MG945448.1	yes	yes	yes
MG945449.1	yes	yes	yes
MG945450.1	yes	yes	yes
MG945451.1	yes	yes	yes
MG945452.1	yes	yes	yes
MG945453.1	yes	yes	yes
MG945454.1	yes	yes	yes
MG945455.1	yes	yes	yes
MG945456.1	yes	yes	yes
MG945457.1	yes	yes	yes
MG945458.1	yes	yes	yes
MG945459.1	yes	yes	yes
MG945460.1	yes	yes	yes
MG945461.1	yes	yes	yes
MG945462.1	yes	yes	yes
MG945463.1	yes	yes	yes
MG945464.1	yes	yes	yes
MG945465.1	yes	yes	yes
MG945466.1	yes	yes	yes
MG945467.1	yes	yes	yes
MG945468.1	yes	yes	yes
MG945469.1	yes	yes	yes
MG945470.1	yes	yes	yes
MG945471.1	yes	yes	yes
MG945472.1	yes	yes	yes
MG945473.1	yes	yes	yes
MG945474.1	yes	yes	yes
MG945475.1	yes	yes	yes
MG945476.1	yes	yes	yes
MG945477.1	yes	yes	yes
MG945478.1	yes	yes	yes
MG945479.1	yes	yes	yes
MG945480.1	yes	yes	yes
MG945481.1	yes	yes	yes
MG945482.1	yes	yes	yes
MG945483.1	yes	yes	yes
MG945484.1	yes	yes	yes
MG945485.1	yes	yes	yes
MG945486.1	yes	yes	yes
MG945487.1	yes	yes	yes
MG945488.1	yes	yes	yes
MG945489.1	yes	yes	yes
MG945490.1	yes	yes	yes
MG945491.1	yes	yes	yes
MG945492.1	yes	yes	yes
MG945493.1	yes	yes	yes
MG945494.1	yes	yes	yes
MG945495.1	yes	yes	yes
MG945496.1	yes	yes	yes
MG945497.1	yes	yes	yes
MG945498.1	yes	yes	yes
MG945499.1	yes	yes	yes
MG945500.1	yes	yes	yes
MG945501.1	yes	yes	yes
MG945502.1	yes	yes	yes
MG945503.1	yes	yes	yes
MG945504.1	yes	yes	yes
MG945505.1	yes	yes	yes
MG945506.1	yes	yes	yes
MG945507.1	yes	yes	yes
MG945508.1	yes	yes	yes
MG945509.1	yes	yes	yes
MG945510.1	yes	yes	yes
MG945511.1	yes	yes	yes
MG945512.1	yes	yes	yes
MG945513.1	yes	yes	yes
MG945515.1	yes	yes	yes
MG945516.1	yes	yes	yes
MG945517.1	yes	yes	yes
MG945518.1	yes	yes	yes
MG945519.1	yes	yes	yes
MG945520.1	yes	yes	yes
MG945521.1	yes	yes	yes
MG945522.1	yes	yes	yes
MG945523.1	yes	yes	yes
MG945524.1	yes	yes	yes
MG945525.1	yes	yes	yes
MG945526.1	yes	yes	yes
MG945527.1	yes	yes	yes
MG945528.1	yes	yes	yes
MG945529.1	yes	yes	yes
MG945530.1	yes	yes	yes
MG945531.1	yes	yes	yes
MG945532.1	yes	yes	yes
MG945533.1	yes	yes	yes
MG945534.1	yes	yes	yes
MG945535.1	yes	yes	yes
MG945536.1	yes	yes	yes
MG945537.1	yes	yes	yes
MG945538.1	yes	yes	yes
MG945539.1	yes	yes	yes
MG945540.1	yes	yes	yes
MG945541.1	yes	yes	yes
MG945542.1	yes	yes	yes
MG945543.1	yes	yes	yes
MG945544.1	yes	yes	yes
MG945545.1	yes	yes	yes
MG945546.1	yes	yes	yes
MG945547.1	yes	yes	yes
MG945548.1	yes	yes	yes
MG945549.1	yes	yes	yes
MG945550.1	yes	yes	yes
MG945551.1	yes	yes	yes
MG945552.1	yes	yes	yes
MG945553.1	yes	yes	yes
MG945554.1	yes	yes	yes
MG945555.1	yes	yes	yes
MG945556.1	yes	yes	yes
MG945557.1	yes	yes	yes
MG945558.1	yes	yes	yes
MG945559.1	yes	yes	yes
MG945560.1	yes	yes	yes
MG945561.1	yes	yes	yes
MG945562.1	yes	yes	yes
MG945563.1	yes	yes	yes
MG945564.1	yes	yes	yes
MG945565.1	yes	yes	yes
MG945566.1	yes	yes	yes
MG945567.1	yes	yes	yes
MG945568.1	yes	yes	yes
MG945569.1	yes	yes	yes
MG945570.1	yes	yes	yes
MG945571.1	yes	yes	yes
MG945572.1	yes	yes	yes
MG945573.1	yes	yes	yes
MG945574.1	yes	yes	yes
MG945575.1	yes	yes	yes
MG945576.1	yes	yes	yes
MG945577.1	yes	yes	yes
MG945578.1	yes	yes	yes
MG945579.1	yes	yes	yes
MG945580.1	yes	yes	yes
MG945581.1	yes	yes	yes
MG945582.1	yes	yes	yes
MG945583.1	yes	yes	yes
MG945584.1	yes	yes	yes
MG945585.1	yes	yes	yes
MG945586.1	yes	yes	yes
MG945587.1	yes	yes	yes
MG945588.1	yes	yes	yes
MG945589.1	yes	yes	yes
MG945590.1	yes	yes	yes
MG945591.1	yes	yes	yes
MG945592.1	yes	yes	yes
MG945593.1	yes	yes	yes
MG945594.1	yes	yes	yes
MG945595.1	yes	yes	yes
MG945596.1	yes	yes	yes
MG945597.1	yes	yes	yes
MG945598.1	yes	yes	yes
MG945599.1	yes	yes	yes
MG945600.1	yes	yes	yes
MG945601.1	yes	yes	yes
MG945602.1	yes	yes	yes
MG945603.1	yes	yes	yes
MG945604.1	yes	yes	yes
MG945605.1	yes	yes	yes
MG945606.1	yes	yes	yes
MG945607.1	yes	yes	yes
MG945608.1	yes	yes	yes
MG945609.1	yes	yes	yes
MG945610.1	yes	yes	yes
MG945611.1	yes	yes	yes
MG945612.1	yes	yes	yes
MG945613.1	yes	yes	yes
MG945614.1	yes	yes	yes
MG945615.1	yes	yes	yes
MG945616.1	yes	yes	yes
MG945617.1	yes	yes	yes
MG945618.1	yes	yes	yes
MG945619.1	yes	yes	yes
MG945620.1	yes	yes	yes
MG945621.1	yes	yes	yes
MG945622.1	yes	yes	yes
MG945623.1	yes	yes	yes
MG945624.1	yes	yes	yes
MG945625.1	yes	yes	yes
MG945626.1	yes	yes	yes
MG945627.1	yes	yes	yes
MG945628.1	yes	yes	yes
MG945629.1	yes	yes	yes
MG945630.1	yes	yes	yes
MG945631.1	yes	yes	yes
MG945632.1	yes	yes	yes
MG945633.1	yes	yes	yes
MG945634.1	yes	yes	yes
MG945635.1	yes	yes	yes
MG945636.1	yes	yes	yes
MG945637.1	yes	yes	yes
MG945638.1	yes	yes	yes
MG945639.1	yes	yes	yes
MG945640.1	yes	yes	yes
MG945641.1	yes	yes	yes
MG945642.1	yes	yes	yes
MG945643.1	yes	yes	yes
MG945644.1	yes	yes	yes
MG945645.1	yes	yes	yes
MG945646.1	yes	yes	yes
MG945647.1	yes	yes	yes
MG945648.1	yes	yes	yes
MG945649.1	yes	yes	yes
MG945650.1	yes	yes	yes
MG945651.1	yes	yes	yes
MG945652.1	yes	yes	yes
MG945654.1	yes	yes	yes
MG945655.1	yes	yes	yes
MG945656.1	yes	yes	yes
MG945657.1	yes	yes	yes
MG945658.1	yes	yes	yes
MG945659.1	yes	yes	yes
MG945660.1	yes	yes	yes
MG945661.1	yes	yes	yes
MG945662.1	yes	yes	yes
MG945663.1	yes	yes	yes
MG945664.1	yes	yes	yes
MG945665.1	yes	yes	yes
MG945666.1	yes	yes	yes
MG945667.1	yes	yes	yes
MG945668.1	yes	yes	yes
MG945669.1	yes	yes	yes
MG945670.1	yes	yes	yes
MG945671.1	yes	yes	yes
MG945672.1	yes	yes	yes
MG945673.1	yes	yes	yes
MG945675.1	yes	yes	yes
MG945676.1	yes	yes	yes
MG945677.1	yes	yes	yes
MG945678.1	yes	yes	yes
MG945679.1	yes	yes	yes
MG945681.1	yes	yes	yes
MG945682.1	yes	yes	yes
MG945683.1	yes	yes	yes
MG945684.1	yes	yes	yes
MG945685.1	yes	yes	yes
MG945686.1	yes	yes	yes
MG945687.1	yes	yes	yes
MG945688.1	yes	yes	yes
MG945689.1	yes	yes	yes
MG945690.1	yes	yes	yes
MG945691.1	yes	yes	yes
MG945693.1	yes	yes	yes
MG945694.1	yes	yes	yes
MG945695.1	yes	yes	yes
MG945696.1	yes	yes	yes
MG945697.1	yes	yes	yes
MG945698.1	yes	yes	yes
MG945699.1	yes	yes	yes
MG945700.1	yes	yes	yes
MG945701.1	yes	yes	yes
MG945702.1	yes	yes	yes
MG945703.1	yes	yes	yes
MG945704.1	yes	yes	yes
MG945706.1	yes	yes	yes
MG945707.1	yes	yes	yes
MG945708.1	yes	yes	yes
MG945709.1	yes	yes	yes
MG945710.1	yes	yes	yes
MG945711.1	yes	yes	yes
MG945712.1	yes	yes	yes
MG945713.1	yes	yes	yes
MG945714.1	yes	yes	yes
MG945715.1	yes	yes	yes
MG945717.1	yes	yes	yes
MG945718.1	yes	yes	yes
MG945719.1	yes	yes	yes
MG945720.1	yes	yes	yes
MG945721.1	yes	yes	yes
MG945722.1	yes	yes	yes
MG945723.1	yes	yes	yes
MG945724.1	yes	yes	yes
MG945725.1	yes	yes	yes
MG945726.1	yes	yes	yes
MG945727.1	yes	yes	yes
MG945728.1	yes	yes	yes
MG945729.1	yes	yes	yes
MG945730.1	yes	yes	yes
MG945731.1	yes	yes	yes
MG945732.1	yes	yes	yes
MG945733.1	yes	yes	yes
MG945735.1	yes	yes	yes
MG945736.1	yes	yes	yes
MG945737.1	yes	yes	yes
MG945738.1	yes	yes	yes
MG945739.1	yes	yes	yes
MG945740.1	yes	yes	yes
MG945741.1	yes	yes	yes
MG945742.1	yes	yes	yes
MG945743.1	yes	yes	yes
MG945744.1	yes	yes	yes
MG945745.1	yes	yes	yes
MG945746.1	yes	yes	yes
MG945747.1	yes	yes	yes
MG945748.1	yes	yes	yes
MG945749.1	yes	yes	yes
MG945750.1	yes	yes	yes
MG945751.1	yes	yes	yes
MG945752.1	yes	yes	yes
MG945753.1	yes	yes	yes
MG945754.1	yes	yes	yes
MG945755.1	yes	yes	yes
MG945756.1	yes	yes	yes
MG945757.1	yes	yes	yes
MG945758.1	yes	yes	yes
MG945759.1	yes	yes	yes
MG945760.1	yes	yes	yes
MG945761.1	yes	yes	yes
MG945762.1	yes	yes	yes
MG945763.1	yes	yes	yes
MG945764.1	yes	yes	yes
MG945765.1	yes	yes	yes
MG945766.1	yes	yes	yes
MG945767.1	yes	yes	yes
MG945768.1	yes	yes	yes
MG945769.1	yes	yes	yes
MG945770.1	yes	yes	yes
MG945772.1	yes	yes	yes
MG945773.1	yes	yes	yes
MG945774.1	yes	yes	yes
MG945775.1	yes	yes	yes
MG945776.1	yes	yes	yes
MG945777.1	yes	yes	yes
MG945778.1	yes	yes	yes
MG945779.1	yes	yes	yes
MG945780.1	yes	yes	yes
MG945781.1	yes	yes	yes
MG945782.1	yes	yes	yes
MG945783.1	yes	yes	yes
MG945784.1	yes	yes	yes
MG945785.1	yes	yes	yes
MG945786.1	yes	yes	yes
MG945787.1	yes	yes	yes
MG945788.1	yes	yes	yes
MG945789.1	yes	yes	yes
MG945790.1	yes	yes	yes
MG945791.1	yes	yes	yes
MG945792.1	yes	yes	yes
MG945793.1	yes	yes	yes
MG945794.1	yes	yes	yes
MG945795.1	yes	yes	yes
MG945796.1	yes	yes	yes
MG945797.1	yes	yes	yes
MG945798.1	yes	yes	yes
MG945799.1	yes	yes	yes
MG945800.1	yes	yes	yes
MG945801.1	yes	yes	yes
MG945802.1	yes	yes	yes
MG945803.1	yes	yes	yes
MG945804.1	yes	yes	yes
MG945805.1	yes	yes	yes
MG945806.1	yes	yes	yes
MG945807.1	yes	yes	yes
MG945808.1	yes	yes	yes
MG945809.1	yes	yes	yes
MG945810.1	yes	yes	yes
MG945811.1	yes	yes	yes
MG945812.1	yes	yes	yes
MG945813.1	yes	yes	yes
MG945814.1	yes	yes	yes
MG945815.1	yes	yes	yes
MG945816.1	yes	yes	yes
MG945817.1	yes	yes	yes
MG945818.1	yes	yes	yes
MG945820.1	yes	yes	yes
MG945821.1	yes	yes	yes
MG945822.1	yes	yes	yes
MG945823.1	yes	yes	yes
MG945824.1	yes	yes	yes
MG945825.1	yes	yes	yes
MG945826.1	yes	yes	yes
MG945827.1	yes	yes	yes
MG945828.1	yes	yes	yes
MG945829.1	yes	yes	yes
MG945830.1	yes	yes	yes
MG945831.1	yes	yes	yes
MG945832.1	yes	yes	yes
MG945833.1	yes	yes	yes
MG945834.1	yes	yes	yes
MG945835.1	yes	yes	yes
MG945836.1	yes	yes	yes
MG945837.1	yes	yes	yes
MG945838.1	yes	yes	yes
MG945839.1	yes	yes	yes
MG945840.1	yes	yes	yes
MG945841.1	yes	yes	yes
MG945842.1	yes	yes	yes
MG945843.1	yes	yes	yes
MG945844.1	yes	yes	yes
MG945845.1	yes	yes	yes
MG945846.1	yes	yes	yes
MG945847.1	yes	yes	yes
MG945849.1	yes	yes	yes
MG945850.1	yes	yes	yes
MG945851.1	yes	yes	yes
MG945853.1	yes	yes	yes
MG945854.1	yes	yes	yes
MG945855.1	yes	yes	yes
MG945856.1	yes	yes	yes
MG945857.1	yes	yes	yes
MG945858.1	yes	yes	yes
MG945859.1	yes	yes	yes
MG945860.1	yes	yes	yes
MG945861.1	yes	yes	yes
MG945862.1	yes	yes	yes
MG945863.1	yes	yes	yes
MG945864.1	yes	yes	yes
MG945865.1	yes	yes	yes
MG945866.1	yes	yes	yes
MG945867.1	yes	yes	yes
MG945868.1	yes	yes	yes
MG945869.1	yes	yes	yes
MG945870.1	yes	yes	yes
MG945871.1	yes	yes	yes
MG945872.1	yes	yes	yes
MG945873.1	yes	yes	yes
MG945874.1	yes	yes	yes
MG945875.1	yes	yes	yes
MG945876.1	yes	yes	yes
MG945877.1	yes	yes	yes
MG945878.1	yes	yes	yes
MG945879.1	yes	yes	yes
MG945880.1	yes	yes	yes
MG945881.1	yes	yes	yes
MG945882.1	yes	yes	yes
MG945883.1	yes	yes	yes
MG945884.1	yes	yes	yes
MG945885.1	yes	yes	yes
MG945886.1	yes	yes	yes
MG945887.1	yes	yes	yes
MG945888.1	yes	yes	yes
MG945889.1	yes	yes	yes
MG945890.1	yes	yes	yes
MG945891.1	yes	yes	yes
MG945892.1	yes	yes	yes
MG945893.1	yes	yes	yes
MG945894.1	yes	yes	yes
MG945895.1	yes	yes	yes
MG945896.1	yes	yes	yes
MG945897.1	yes	yes	yes
MG945898.1	yes	yes	yes
MG945899.1	yes	yes	yes
MG945900.1	yes	yes	yes
MG945901.1	yes	yes	yes
MG945902.1	yes	yes	yes
MG945903.1	yes	yes	yes
MG945904.1	yes	yes	yes
MG945905.1	yes	yes	yes
MG945906.1	yes	yes	yes
MG945907.1	yes	yes	yes
MG945908.1	yes	yes	yes
MG945909.1	yes	yes	yes
MG945910.1	yes	yes	yes
MG945911.1	yes	yes	yes
MG945912.1	yes	yes	yes
MG945913.1	yes	yes	yes
MG945914.1	yes	yes	yes
MG945915.1	yes	yes	yes
MG957431.1	yes	yes	yes
MG962360.1	yes	yes	yes
MG962361.1	yes	yes	yes
MG962362.1	yes	yes	yes
MG962363.1	yes	yes	yes
MG962364.1	yes	yes	yes
MG962365.1	yes	yes	yes
MG962366.1	yes	yes	yes
MG962367.1	yes	yes	yes
MG962368.1	yes	yes	yes
MG962369.1	yes	yes	yes
MG962370.1	yes	yes	yes
MG962371.1	yes	yes	yes
MG962372.1	yes	yes	yes
MG962373.1	yes	yes	yes
MG962375.1	yes	yes	yes
MG962376.1	yes	yes	yes
MG963916.1	yes	yes	yes
MG966531.1	yes	yes	yes
MG967618.1	yes	yes	yes
MG969404.1	yes	yes	yes
MG969405.1	yes	yes	yes
MG969406.1	yes	yes	yes
MG969407.1	yes	yes	yes
MG969408.1	yes	yes	yes
MG969409.1	yes	yes	yes
MG969410.1	yes	yes	yes
MG969411.1	yes	yes	yes
MG969412.1	yes	yes	yes
MG969413.1	yes	yes	yes
MG969414.1	yes	yes	yes
MG969415.1	yes	yes	yes
MG969427.1	yes	yes	yes
MG972768.1	yes	yes	yes
MG973030.1	yes	yes	yes
MG976803.1	yes	yes	yes
MG983742.1	yes	yes	yes
MG983743.2	yes	yes	yes
MG983840.1	yes	yes	yes
MG986485.1	yes	yes	yes
MG999954.1	yes	yes	yes
MH000602.1	yes	yes	yes
MH000603.1	yes	yes	yes
MH000604.1	yes	yes	yes
MH000606.1	yes	yes	yes
MH000607.1	yes	yes	yes
MH001446.1	yes	yes	yes
MH001447.1	yes	yes	yes
MH001448.1	yes	yes	yes
MH001449.1	yes	yes	yes
MH001450.1	yes	yes	yes
MH001451.1	yes	yes	yes
MH001452.1	yes	yes	yes
MH001453.1	yes	yes	yes
MH001457.1	yes	yes	yes
MH001458.1	yes	yes	yes
MH001459.1	yes	yes	yes
MH001460.1	yes	yes	yes
MH015249.1	yes	yes	yes
MH015250.1	yes	yes	yes
MH015252.1	yes	yes	yes
MH015254.1	yes	yes	yes
MH015255.1	yes	yes	yes
MH015256.1	yes	yes	yes
MH015257.1	yes	yes	yes
MH015258.1	yes	yes	yes
MH019215.1	yes	yes	yes
MH019216.1	yes	yes	yes
MH020235.1	yes	yes	yes
MH020236.1	yes	yes	yes
MH020237.1	yes	yes	yes
MH020238.1	yes	yes	yes
MH020239.1	yes	yes	yes
MH020240.1	yes	yes	yes
MH020241.1	yes	yes	yes
MH020244.1	yes	yes	yes
MH020246.1	yes	yes	yes
MH020247.1	yes	yes	yes
MH020248.1	yes	yes	yes
MH023293.1	yes	yes	yes
MH025888.1	yes	yes	yes
MH025889.1	yes	yes	yes
MH025890.1	yes	yes	yes
MH028956.1	yes	yes	yes
MH031343.1	yes	yes	yes
MH042230.1	yes	yes	yes
MH045554.1	yes	yes	yes
MH045555.1	yes	yes	yes
MH045556.1	yes	yes	yes
MH045559.1	yes	yes	yes
MH045560.1	yes	yes	yes
MH045562.1	yes	yes	yes
MH045563.1	yes	yes	yes
MH045566.1	yes	yes	yes
MH045567.1	yes	yes	yes
MH045568.1	yes	yes	yes
MH047631.1	yes	yes	yes
MH047632.1	yes	yes	yes
MH047633.1	yes	yes	yes
MH051247.1	yes	yes	yes
MH051248.1	yes	yes	yes
MH051249.1	yes	yes	yes
MH051251.1	yes	yes	yes
MH051252.1	yes	yes	yes
MH051253.1	yes	yes	yes
MH051254.1	yes	yes	yes
MH051255.1	yes	yes	yes
MH051257.1	yes	yes	yes
MH051258.1	yes	yes	yes
MH051259.1	yes	yes	yes
MH051260.1	yes	yes	yes
MH051261.1	yes	yes	yes
MH051264.1	yes	yes	yes
MH051265.1	yes	yes	yes
MH051266.1	yes	yes	yes
MH051333.1	yes	yes	yes
MH051334.1	yes	yes	yes
MH051335.1	yes	yes	yes
MH051911.1	yes	yes	yes
MH051912.1	yes	yes	yes
MH051913.1	yes	yes	yes
MH051914.1	yes	yes	yes
MH051915.1	yes	yes	yes
MH051916.1	yes	yes	yes
MH051917.1	yes	yes	yes
MH051918.1	yes	yes	yes
MH059633.1	yes	yes	yes
MH059634.1	yes	yes	yes
MH059635.1	yes	yes	yes
MH059636.2	yes	yes	yes
MH059637.1	yes	yes	yes
MH059638.1	yes	yes	yes
MH059639.1	yes	yes	yes
MH077576.1	yes	yes	yes
MH077577.1	yes	yes	yes
MH077578.1	yes	yes	yes
MH077579.1	yes	yes	yes
MH077580.1	yes	yes	yes
MH077582.1	yes	yes	yes
MH077585.1	yes	yes	yes
MH078572.1	yes	yes	yes
MH102284.1	yes	yes	yes
MH102285.1	yes	yes	yes
MH104949.1	yes	yes	yes
MH105080.1	yes	yes	yes
MH105773.1	yes	yes	yes
MH107028.1	yes	yes	yes
MH107118.1	yes	yes	yes
MH107246.1	yes	yes	yes
MH107769.1	yes	yes	yes
MH107770.1	yes	yes	yes
MH113812.1	yes	yes	yes
MH113813.1	yes	yes	yes
MH113814.1	yes	yes	yes
MH113815.1	yes	yes	yes
MH115576.1	yes	yes	yes
MH128984.1	yes	yes	yes
MH133207.1	yes	yes	yes
MH136584.1	yes	yes	yes
MH142219.1	yes	yes	yes
MH153799.1	yes	yes	yes
MH153800.1	yes	yes	yes
MH153801.1	yes	yes	yes
MH153802.1	yes	yes	yes
MH153803.1	yes	yes	yes
MH153804.1	yes	yes	yes
MH153805.1	yes	yes	yes
MH153807.1	yes	yes	yes
MH153808.1	yes	yes	yes
MH153809.1	yes	yes	yes
MH153811.1	yes	yes	yes
MH153812.1	yes	yes	yes
MH153813.1	yes	yes	yes
MH155865.1	yes	yes	yes
MH155866.1	yes	yes	yes
MH155867.1	yes	yes	yes
MH155868.1	yes	yes	yes
MH155869.1	yes	yes	yes
MH155870.1	yes	yes	yes
MH155871.1	yes	yes	yes
MH155872.1	yes	yes	yes
MH155873.1	yes	yes	yes
MH155874.1	yes	yes	yes
MH155875.1	yes	yes	yes
MH155876.1	yes	yes	yes
MH155877.1	yes	yes	yes
MH155878.1	yes	yes	yes
MH155879.1	yes	yes	yes
MH155880.1	yes	yes	yes
MH159197.1	yes	yes	yes
MH160392.1	yes	yes	yes
MH160766.1	yes	yes	yes
MH160767.1	yes	yes	yes
MH165274.1	yes	yes	yes
MH171093.1	yes	yes	yes
MH171094.1	yes	yes	yes
MH171095.1	yes	yes	yes
MH171096.1	yes	yes	yes
MH171097.1	yes	yes	yes
MH171098.1	yes	yes	yes
MH172261.1	yes	yes	yes
MH172262.1	yes	yes	yes
MH172263.1	yes	yes	yes
MH172264.1	yes	yes	yes
MH178096.1	yes	yes	yes
MH179470.1	yes	yes	yes
MH179471.1	yes	yes	yes
MH179472.2	yes	yes	yes
MH179473.2	yes	yes	yes
MH179474.1	yes	yes	yes
MH179475.2	yes	yes	yes
MH179476.1	yes	yes	yes
MH179477.1	yes	yes	yes
MH179478.2	yes	yes	yes
MH179479.1	yes	yes	yes
MH179480.1	yes	yes	yes
MH183162.1	yes	yes	yes
MH191395.1	yes	yes	yes
MH191398.1	yes	yes	yes
MH193369.1	yes	yes	yes
MH203051.1	yes	yes	yes
MH203383.1	yes	yes	yes
MH203384.1	yes	yes	yes
MH206183.1	yes	yes	yes
MH206184.1	yes	yes	yes
MH218848.1	yes	yes	yes
MH220877.1	yes	yes	yes
MH221128.1	yes	yes	yes
MH221129.1	yes	yes	yes
MH229862.1	yes	yes	yes
MH229863.1	yes	yes	yes
MH229864.1	yes	yes	yes
MH229865.1	yes	yes	yes
MH230177.1	yes	yes	yes
MH230874.1	yes	yes	yes
MH230875.1	yes	yes	yes
MH230876.1	yes	yes	yes
MH230878.1	yes	yes	yes
MH230879.1	yes	yes	yes
MH238466.1	yes	yes	yes
MH238467.1	yes	yes	yes
MH243438.1	yes	yes	yes
MH243439.1	yes	yes	yes
MH248069.1	yes	yes	yes
MH248138.1	yes	yes	yes
MH248947.1	yes	yes	yes
MH252123.1	yes	yes	yes
MH252365.1	yes	yes	yes
MH268168.1	yes	yes	yes
MH271291.1	yes	yes	yes
MH271292.1	yes	yes	yes
MH271293.1	yes	yes	yes
MH271294.1	yes	yes	yes
MH271295.1	yes	yes	yes
MH271296.1	yes	yes	yes
MH271297.1	yes	yes	yes
MH271298.1	yes	yes	yes
MH271299.1	yes	yes	yes
MH271300.1	yes	yes	yes
MH271301.1	yes	yes	yes
MH271302.1	yes	yes	yes
MH271303.1	yes	yes	yes
MH271304.1	yes	yes	yes
MH271305.1	yes	yes	yes
MH271306.1	yes	yes	yes
MH271307.1	yes	yes	yes
MH271308.1	yes	yes	yes
MH271309.1	yes	yes	yes
MH271310.1	yes	yes	yes
MH271311.1	yes	yes	yes
MH271312.1	yes	yes	yes
MH271313.1	yes	yes	yes
MH271314.1	yes	yes	yes
MH271315.1	yes	yes	yes
MH271316.1	yes	yes	yes
MH271317.1	yes	yes	yes
MH271318.1	yes	yes	yes
MH271319.1	yes	yes	yes
MH271320.1	yes	yes	yes
MH271321.1	yes	yes	yes
MH285335.1	yes	yes	yes
MH285980.1	yes	yes	yes
MH310933.1	yes	yes	yes
MH310934.1	yes	yes	yes
MH310935.1	yes	yes	yes
MH310936.1	yes	yes	yes
MH316561.1	yes	yes	yes
MH316562.1	yes	yes	yes
MH316563.1	yes	yes	yes
MH316564.1	yes	yes	yes
MH316565.1	yes	yes	yes
MH316566.1	yes	yes	yes
MH316567.1	yes	yes	yes
MH316568.1	yes	yes	yes
MH316569.1	yes	yes	yes
MH316570.1	yes	yes	yes
MH319720.1	yes	yes	yes
MH319721.1	yes	yes	yes
MH319722.1	yes	yes	yes
MH319723.1	yes	yes	yes
MH319724.1	yes	yes	yes
MH319725.1	yes	yes	yes
MH319726.1	yes	yes	yes
MH319727.1	yes	yes	yes
MH319728.1	yes	yes	yes
MH319729.1	yes	yes	yes
MH319730.1	yes	yes	yes
MH319731.1	yes	yes	yes
MH319732.1	yes	yes	yes
MH319733.1	yes	yes	yes
MH319734.1	yes	yes	yes
MH319736.1	yes	yes	yes
MH319737.1	yes	yes	yes
MH319738.1	yes	yes	yes
MH319739.1	yes	yes	yes
MH319740.1	yes	yes	yes
MH319741.1	yes	yes	yes
MH319742.1	yes	yes	yes
MH319743.1	yes	yes	yes
MH319744.1	yes	yes	yes
MH319745.1	yes	yes	yes
MH319746.1	yes	yes	yes
MH319747.1	yes	yes	yes
MH319748.1	yes	yes	yes
MH319749.1	yes	yes	yes
MH319750.1	yes	yes	yes
MH319751.1	yes	yes	yes
MH319752.1	yes	yes	yes
MH319753.1	yes	yes	yes
MH319754.1	yes	yes	yes
MH319755.1	yes	yes	yes
MH319756.1	yes	yes	yes
MH319757.1	yes	yes	yes
MH319758.1	yes	yes	yes
MH319759.1	yes	yes	yes
MH319760.1	yes	yes	yes
MH319761.1	yes	yes	yes
MH319762.1	yes	yes	yes
MH319763.1	yes	yes	yes
MH319764.1	yes	yes	yes
MH319765.1	yes	yes	yes
MH319766.1	yes	yes	yes
MH319767.1	yes	yes	yes
MH321490.1	yes	yes	yes
MH321491.1	yes	yes	yes
MH321492.1	yes	yes	yes
MH321493.1	yes	yes	yes
MH327484.1	yes	yes	yes
MH327485.1	yes	yes	yes
MH327486.1	yes	yes	yes
MH327487.1	yes	yes	yes
MH327488.1	yes	yes	yes
MH327490.1	yes	yes	yes
MH327491.1	yes	yes	yes
MH327492.1	yes	yes	yes
MH333064.1	yes	yes	yes
MH338234.1	yes	yes	yes
MH338235.1	yes	yes	yes
MH338236.1	yes	yes	yes
MH338237.1	yes	yes	yes
MH338238.1	yes	yes	yes
MH338239.1	yes	yes	yes
MH338240.1	yes	yes	yes
MH338241.1	yes	yes	yes
MH341451.1	yes	yes	yes
MH341452.1	yes	yes	yes
MH341453.1	yes	yes	yes
MH355583.1	yes	yes	yes
MH355584.1	yes	yes	yes
MH356729.1	yes	yes	yes
MH356730.1	yes	yes	yes
MH358359.1	yes	yes	yes
MH358458.1	yes	yes	yes
MH359124.1	yes	yes	yes
MH362766.1	yes	yes	yes
MH363700.1	yes	yes	yes
MH363708.1	yes	yes	yes
MH370358.1	yes	yes	yes
MH370359.1	yes	yes	yes
MH370360.1	yes	yes	yes
MH370361.1	yes	yes	yes
MH370362.1	yes	yes	yes
MH370363.1	yes	yes	yes
MH370364.1	yes	yes	yes
MH370365.1	yes	yes	yes
MH370366.1	yes	yes	yes
MH370368.1	yes	yes	yes
MH370369.1	yes	yes	yes
MH370370.1	yes	yes	yes
MH370371.1	yes	yes	yes
MH370372.1	yes	yes	yes
MH370375.1	yes	yes	yes
MH370376.1	yes	yes	yes
MH370379.1	yes	yes	yes
MH370381.1	yes	yes	yes
MH370382.1	yes	yes	yes
MH370383.1	yes	yes	yes
MH370386.1	yes	yes	yes
MH370387.1	yes	yes	yes
MH370477.2	yes	yes	yes
MH370478.1	yes	yes	yes
MH371107.1	yes	yes	yes
MH371108.1	yes	yes	yes
MH371109.1	yes	yes	yes
MH371110.1	yes	yes	yes
MH371111.1	yes	yes	yes
MH371112.1	yes	yes	yes
MH371113.1	yes	yes	yes
MH371114.1	yes	yes	yes
MH371115.1	yes	yes	yes
MH371117.1	yes	yes	yes
MH371118.1	yes	yes	yes
MH371120.1	yes	yes	yes
MH371121.1	yes	yes	yes
MH371122.1	yes	yes	yes
MH371123.1	yes	yes	yes
MH371124.1	yes	yes	yes
MH371125.1	yes	yes	yes
MH375074.1	yes	yes	yes
MH375644.1	yes	yes	yes
MH382198.1	yes	yes	yes
MH382836.1	yes	yes	yes
MH383160.1	yes	yes	yes
MH384259.1	yes	yes	yes
MH384260.1	yes	yes	yes
MH384261.1	yes	yes	yes
MH389777.1	yes	yes	yes
MH393889.1	yes	yes	yes
MH399770.1	yes	yes	yes
MH399771.1	yes	yes	yes
MH399772.1	yes	yes	yes
MH399773.1	yes	yes	yes
MH399774.1	yes	yes	yes
MH399775.1	yes	yes	yes
MH399776.1	yes	yes	yes
MH399778.1	yes	yes	yes
MH399779.1	yes	yes	yes
MH399780.1	yes	yes	yes
MH399782.1	yes	yes	yes
MH399783.1	yes	yes	yes
MH399784.1	yes	yes	yes
MH399786.1	yes	yes	yes
MH399788.1	yes	yes	yes
MH399789.1	yes	yes	yes
MH400309.1	yes	yes	yes
MH401414.1	yes	yes	yes
MH401415.1	yes	yes	yes
MH401416.1	yes	yes	yes
MH412654.1	yes	yes	yes
MH422554.1	yes	yes	yes
MH424443.1	yes	yes	yes
MH424444.1	yes	yes	yes
MH424445.1	yes	yes	yes
MH424446.1	yes	yes	yes
MH426724.1	yes	yes	yes
MH426725.1	yes	yes	yes
MH426726.1	yes	yes	yes
MH427377.1	yes	yes	yes
MH431930.1	yes	yes	yes
MH431931.1	yes	yes	yes
MH431932.1	yes	yes	yes
MH431933.1	yes	yes	yes
MH431934.1	yes	yes	yes
MH431935.1	yes	yes	yes
MH431936.1	yes	yes	yes
MH431937.1	yes	yes	yes
MH431938.1	yes	yes	yes
MH443100.1	yes	yes	yes
MH443101.1	yes	yes	yes
MH444512.1	yes	yes	yes
MH445380.1	yes	yes	yes
MH445453.1	yes	yes	yes
MH445500.1	yes	yes	yes
MH447526.1	yes	yes	yes
MH450113.1	yes	yes	yes
MH450114.1	yes	yes	yes
MH450115.1	yes	yes	yes
MH450116.1	yes	yes	yes
MH450118.1	yes	yes	yes
MH450119.1	yes	yes	yes
MH450120.1	yes	yes	yes
MH450122.1	yes	yes	yes
MH450123.1	yes	yes	yes
MH450125.1	yes	yes	yes
MH450126.1	yes	yes	yes
MH450127.1	yes	yes	yes
MH450128.1	yes	yes	yes
MH450129.1	yes	yes	yes
MH450130.1	yes	yes	yes
MH450132.1	yes	yes	yes
MH450133.1	yes	yes	yes
MH454076.1	yes	yes	yes
MH454077.1	yes	yes	yes
MH454078.1	yes	yes	yes
MH454079.1	yes	yes	yes
MH454080.1	yes	yes	yes
MH454081.1	yes	yes	yes
MH454082.1	yes	yes	yes
MH454083.1	yes	yes	yes
MH454084.1	yes	yes	yes
MH458951.1	yes	yes	yes
MH460459.1	yes	yes	yes
MH460460.1	yes	yes	yes
MH460461.1	yes	yes	yes
MH460462.1	yes	yes	yes
MH460463.1	yes	yes	yes
MH460824.1	yes	yes	yes
MH460825.1	yes	yes	yes
MH460829.1	yes	yes	yes
MH464253.1	yes	yes	yes
MH479909.1	yes	yes	yes
MH479910.1	yes	yes	yes
MH479911.1	yes	yes	yes
MH479912.1	yes	yes	yes
MH479913.1	yes	yes	yes
MH479914.1	yes	yes	yes
MH479915.1	yes	yes	yes
MH479916.1	yes	yes	yes
MH479917.1	yes	yes	yes
MH479921.1	yes	yes	yes
MH479922.1	yes	yes	yes
MH479923.1	yes	yes	yes
MH479924.1	yes	yes	yes
MH479925.1	yes	yes	yes
MH479926.1	yes	yes	yes
MH487649.1	yes	yes	yes
MH491167.1	yes	yes	yes
MH491968.1	yes	yes	yes
MH491969.1	yes	yes	yes
MH494197.1	yes	yes	yes
MH509441.1	yes	yes	yes
MH509442.1	yes	yes	yes
MH509444.1	yes	yes	yes
MH509445.1	yes	yes	yes
MH509446.1	yes	yes	yes
MH509447.1	yes	yes	yes
MH512890.1	yes	yes	yes
MH513970.1	yes	yes	yes
MH513971.1	yes	yes	yes
MH513972.1	yes	yes	yes
MH513973.1	yes	yes	yes
MH513974.1	yes	yes	yes
MH513975.1	yes	yes	yes
MH513976.1	yes	yes	yes
MH513977.1	yes	yes	yes
MH513978.1	yes	yes	yes
MH513979.1	yes	yes	yes
MH513981.1	yes	yes	yes
MH513982.1	yes	yes	yes
MH513983.1	yes	yes	yes
MH513984.1	yes	yes	yes
MH513985.1	yes	yes	yes
MH517022.1	yes	yes	yes
MH518298.3	yes	yes	yes
MH533020.1	yes	yes	yes
MH536736.1	yes	yes	yes
MH536811.1	yes	yes	yes
MH536812.1	yes	yes	yes
MH536814.1	yes	yes	yes
MH536815.1	yes	yes	yes
MH536816.1	yes	yes	yes
MH536817.1	yes	yes	yes
MH536818.1	yes	yes	yes
MH536819.1	yes	yes	yes
MH536820.1	yes	yes	yes
MH536822.1	yes	yes	yes
MH536823.1	yes	yes	yes
MH536824.1	yes	yes	yes
MH536825.1	yes	yes	yes
MH536826.1	yes	yes	yes
MH536827.1	yes	yes	yes
MH536828.1	yes	yes	yes
MH536829.1	yes	yes	yes
MH538193.1	yes	yes	yes
MH538296.1	yes	yes	yes
MH540083.1	yes	yes	yes
MH542234.1	yes	yes	yes
MH547045.1	yes	yes	yes
MH550421.1	yes	yes	yes
MH553517.1	yes	yes	yes
MH553563.1	yes	yes	yes
MH560358.1	yes	yes	yes
MH571750.1	yes	yes	yes
MH572269.1	yes	yes	yes
MH572270.1	yes	yes	yes
MH572271.1	yes	yes	yes
MH572272.1	yes	yes	yes
MH572273.1	yes	yes	yes
MH572274.1	yes	yes	yes
MH572275.1	yes	yes	yes
MH572276.1	yes	yes	yes
MH572277.1	yes	yes	yes
MH572278.1	yes	yes	yes
MH572279.1	yes	yes	yes
MH572280.1	yes	yes	yes
MH572281.1	yes	yes	yes
MH572282.1	yes	yes	yes
MH572283.1	yes	yes	yes
MH572284.1	yes	yes	yes
MH572285.1	yes	yes	yes
MH572286.1	yes	yes	yes
MH572287.1	yes	yes	yes
MH572288.1	yes	yes	yes
MH572289.1	yes	yes	yes
MH572290.1	yes	yes	yes
MH572291.1	yes	yes	yes
MH572292.1	yes	yes	yes
MH572293.1	yes	yes	yes
MH572294.1	yes	yes	yes
MH572295.1	yes	yes	yes
MH572296.1	yes	yes	yes
MH572297.1	yes	yes	yes
MH572298.1	yes	yes	yes
MH572299.1	yes	yes	yes
MH572300.1	yes	yes	yes
MH572301.1	yes	yes	yes
MH572302.1	yes	yes	yes
MH572303.1	yes	yes	yes
MH572304.1	yes	yes	yes
MH572305.1	yes	yes	yes
MH572306.1	yes	yes	yes
MH572307.1	yes	yes	yes
MH572308.1	yes	yes	yes
MH572309.1	yes	yes	yes
MH572310.1	yes	yes	yes
MH572311.1	yes	yes	yes
MH572312.1	yes	yes	yes
MH572313.1	yes	yes	yes
MH572314.1	yes	yes	yes
MH572315.1	yes	yes	yes
MH572316.1	yes	yes	yes
MH572317.1	yes	yes	yes
MH572318.1	yes	yes	yes
MH572319.1	yes	yes	yes
MH572320.1	yes	yes	yes
MH572321.1	yes	yes	yes
MH572322.1	yes	yes	yes
MH572323.1	yes	yes	yes
MH572324.1	yes	yes	yes
MH572325.1	yes	yes	yes
MH572326.1	yes	yes	yes
MH572327.1	yes	yes	yes
MH572328.1	yes	yes	yes
MH572329.1	yes	yes	yes
MH572330.1	yes	yes	yes
MH572331.1	yes	yes	yes
MH572332.1	yes	yes	yes
MH572333.1	yes	yes	yes
MH572334.1	yes	yes	yes
MH572335.1	yes	yes	yes
MH572336.1	yes	yes	yes
MH572337.1	yes	yes	yes
MH572338.1	yes	yes	yes
MH572339.1	yes	yes	yes
MH572340.1	yes	yes	yes
MH572341.1	yes	yes	yes
MH572342.1	yes	yes	yes
MH572343.1	yes	yes	yes
MH572344.1	yes	yes	yes
MH572345.1	yes	yes	yes
MH572346.1	yes	yes	yes
MH572347.1	yes	yes	yes
MH572348.1	yes	yes	yes
MH572349.1	yes	yes	yes
MH572350.1	yes	yes	yes
MH572351.1	yes	yes	yes
MH572352.1	yes	yes	yes
MH572353.1	yes	yes	yes
MH572354.1	yes	yes	yes
MH572355.1	yes	yes	yes
MH572356.1	yes	yes	yes
MH572357.1	yes	yes	yes
MH572358.1	yes	yes	yes
MH572359.1	yes	yes	yes
MH572360.1	yes	yes	yes
MH572361.1	yes	yes	yes
MH572362.1	yes	yes	yes
MH572363.1	yes	yes	yes
MH572364.1	yes	yes	yes
MH572365.1	yes	yes	yes
MH572366.1	yes	yes	yes
MH572367.1	yes	yes	yes
MH572368.1	yes	yes	yes
MH572369.1	yes	yes	yes
MH572370.1	yes	yes	yes
MH572371.1	yes	yes	yes
MH572372.1	yes	yes	yes
MH572373.1	yes	yes	yes
MH572374.1	yes	yes	yes
MH572375.1	yes	yes	yes
MH572376.1	yes	yes	yes
MH572377.1	yes	yes	yes
MH572378.1	yes	yes	yes
MH572379.1	yes	yes	yes
MH572380.1	yes	yes	yes
MH572381.1	yes	yes	yes
MH572382.1	yes	yes	yes
MH572383.1	yes	yes	yes
MH572384.1	yes	yes	yes
MH572385.1	yes	yes	yes
MH572386.1	yes	yes	yes
MH572387.1	yes	yes	yes
MH572388.1	yes	yes	yes
MH572389.1	yes	yes	yes
MH572390.1	yes	yes	yes
MH572391.1	yes	yes	yes
MH572392.1	yes	yes	yes
MH572393.1	yes	yes	yes
MH572394.1	yes	yes	yes
MH572395.1	yes	yes	yes
MH572396.1	yes	yes	yes
MH572397.1	yes	yes	yes
MH572398.1	yes	yes	yes
MH572399.1	yes	yes	yes
MH572400.1	yes	yes	yes
MH572401.1	yes	yes	yes
MH572402.1	yes	yes	yes
MH572403.1	yes	yes	yes
MH572404.1	yes	yes	yes
MH572405.1	yes	yes	yes
MH572406.1	yes	yes	yes
MH572407.1	yes	yes	yes
MH572408.1	yes	yes	yes
MH572409.1	yes	yes	yes
MH572410.1	yes	yes	yes
MH572411.1	yes	yes	yes
MH572412.1	yes	yes	yes
MH572413.1	yes	yes	yes
MH572414.1	yes	yes	yes
MH572415.1	yes	yes	yes
MH572416.1	yes	yes	yes
MH572417.1	yes	yes	yes
MH572418.1	yes	yes	yes
MH572419.1	yes	yes	yes
MH572420.1	yes	yes	yes
MH572421.1	yes	yes	yes
MH572422.1	yes	yes	yes
MH572423.1	yes	yes	yes
MH572424.1	yes	yes	yes
MH572425.1	yes	yes	yes
MH572426.1	yes	yes	yes
MH572427.1	yes	yes	yes
MH572428.1	yes	yes	yes
MH572429.1	yes	yes	yes
MH572430.1	yes	yes	yes
MH572431.1	yes	yes	yes
MH572432.1	yes	yes	yes
MH572433.1	yes	yes	yes
MH572434.1	yes	yes	yes
MH572435.1	yes	yes	yes
MH572436.1	yes	yes	yes
MH572437.1	yes	yes	yes
MH572438.1	yes	yes	yes
MH572439.1	yes	yes	yes
MH572440.1	yes	yes	yes
MH572441.1	yes	yes	yes
MH572442.1	yes	yes	yes
MH572443.1	yes	yes	yes
MH572444.1	yes	yes	yes
MH572445.1	yes	yes	yes
MH572446.1	yes	yes	yes
MH572447.1	yes	yes	yes
MH572448.1	yes	yes	yes
MH572449.1	yes	yes	yes
MH572450.1	yes	yes	yes
MH572451.1	yes	yes	yes
MH572452.1	yes	yes	yes
MH572453.1	yes	yes	yes
MH572454.1	yes	yes	yes
MH572455.1	yes	yes	yes
MH572456.1	yes	yes	yes
MH572457.1	yes	yes	yes
MH572458.1	yes	yes	yes
MH572459.1	yes	yes	yes
MH572460.1	yes	yes	yes
MH572461.1	yes	yes	yes
MH572462.1	yes	yes	yes
MH572463.1	yes	yes	yes
MH572464.1	yes	yes	yes
MH572465.1	yes	yes	yes
MH572466.1	yes	yes	yes
MH572467.1	yes	yes	yes
MH572468.1	yes	yes	yes
MH572469.1	yes	yes	yes
MH572470.1	yes	yes	yes
MH572471.1	yes	yes	yes
MH572472.1	yes	yes	yes
MH572473.1	yes	yes	yes
MH572474.1	yes	yes	yes
MH572475.1	yes	yes	yes
MH572476.1	yes	yes	yes
MH572477.1	yes	yes	yes
MH572478.1	yes	yes	yes
MH572479.1	yes	yes	yes
MH572480.1	yes	yes	yes
MH572481.1	yes	yes	yes
MH572482.1	yes	yes	yes
MH572483.1	yes	yes	yes
MH572484.1	yes	yes	yes
MH572485.1	yes	yes	yes
MH572486.1	yes	yes	yes
MH572487.1	yes	yes	yes
MH572488.1	yes	yes	yes
MH572489.1	yes	yes	yes
MH572490.1	yes	yes	yes
MH572491.1	yes	yes	yes
MH572492.1	yes	yes	yes
MH572493.1	yes	yes	yes
MH572494.1	yes	yes	yes
MH572495.1	yes	yes	yes
MH572496.1	yes	yes	yes
MH572497.1	yes	yes	yes
MH572498.1	yes	yes	yes
MH572499.1	yes	yes	yes
MH572500.1	yes	yes	yes
MH572501.1	yes	yes	yes
MH572502.1	yes	yes	yes
MH572503.1	yes	yes	yes
MH572504.1	yes	yes	yes
MH572505.1	yes	yes	yes
MH572506.1	yes	yes	yes
MH572507.1	yes	yes	yes
MH572508.1	yes	yes	yes
MH572509.1	yes	yes	yes
MH572510.1	yes	yes	yes
MH572511.1	yes	yes	yes
MH572512.1	yes	yes	yes
MH572513.1	yes	yes	yes
MH572514.1	yes	yes	yes
MH572515.1	yes	yes	yes
MH572516.1	yes	yes	yes
MH572517.1	yes	yes	yes
MH572518.1	yes	yes	yes
MH572519.1	yes	yes	yes
MH572520.1	yes	yes	yes
MH572521.1	yes	yes	yes
MH572522.1	yes	yes	yes
MH572523.1	yes	yes	yes
MH572524.1	yes	yes	yes
MH572525.1	yes	yes	yes
MH572526.1	yes	yes	yes
MH576949.1	yes	yes	yes
MH576953.1	yes	yes	yes
MH576954.1	yes	yes	yes
MH576956.1	yes	yes	yes
MH576958.1	yes	yes	yes
MH576959.1	yes	yes	yes
MH576960.1	yes	yes	yes
MH576962.1	yes	yes	yes
MH576963.1	yes	yes	yes
MH576964.1	yes	yes	yes
MH576965.1	yes	yes	yes
MH576966.1	yes	yes	yes
MH576968.1	yes	yes	yes
MH576969.1	yes	yes	yes
MH576970.1	yes	yes	yes
MH576971.1	yes	yes	yes
MH576972.1	yes	yes	yes
MH576973.1	yes	yes	yes
MH576974.1	yes	yes	yes
MH576975.1	yes	yes	yes
MH576977.1	yes	yes	yes
MH579717.1	yes	yes	yes
MH586730.1	yes	yes	yes
MH586731.1	yes	yes	yes
MH587638.1	yes	yes	yes
MH588544.1	yes	yes	yes
MH588545.1	yes	yes	yes
MH588546.1	yes	yes	yes
MH588547.1	yes	yes	yes
MH590587.1	yes	yes	yes
MH590588.1	yes	yes	yes
MH590589.1	yes	yes	yes
MH590590.1	yes	yes	yes
MH590591.1	yes	yes	yes
MH590592.1	yes	yes	yes
MH590593.1	yes	yes	yes
MH590594.1	yes	yes	yes
MH590595.1	yes	yes	yes
MH590596.1	yes	yes	yes
MH590597.1	yes	yes	yes
MH590598.1	yes	yes	yes
MH590599.1	yes	yes	yes
MH590600.1	yes	yes	yes
MH590602.1	yes	yes	yes
MH590603.1	yes	yes	yes
MH595538.1	yes	yes	yes
MH598512.1	yes	yes	yes
MH598798.1	yes	yes	yes
MH598799.1	yes	yes	yes
MH598800.1	yes	yes	yes
MH598801.1	yes	yes	yes
MH598802.1	yes	yes	yes
MH598803.1	yes	yes	yes
MH598804.1	yes	yes	yes
MH598805.1	yes	yes	yes
MH598806.1	yes	yes	yes
MH598807.1	yes	yes	yes
MH599087.1	yes	yes	yes
MH606185.1	yes	yes	yes
MH618488.1	yes	yes	yes
MH626557.1	yes	yes	yes
MH629685.1	yes	yes	yes
MH631453.1	yes	yes	yes
MH631454.2	yes	yes	yes
MH632117.1	yes	yes	yes
MH632118.1	yes	yes	yes
MH632119.1	yes	yes	yes
MH632120.1	yes	yes	yes
MH633484.1	yes	yes	yes
MH633485.1	yes	yes	yes
MH633486.1	yes	yes	yes
MH633487.1	yes	yes	yes
MH636380.1	yes	yes	yes
MH638294.1	yes	yes	yes
MH638309.1	yes	yes	yes
MH638310.1	yes	yes	yes
MH638311.1	yes	yes	yes
MH638312.1	yes	yes	yes
MH643777.1	yes	yes	yes
MH643778.1	yes	yes	yes
MH645904.1	yes	yes	yes
MH651166.1	yes	yes	yes
MH651167.1	yes	yes	yes
MH651168.1	yes	yes	yes
MH651169.1	yes	yes	yes
MH651171.1	yes	yes	yes
MH651172.1	yes	yes	yes
MH651173.1	yes	yes	yes
MH651174.1	yes	yes	yes
MH651175.1	yes	yes	yes
MH651176.1	yes	yes	yes
MH651177.1	yes	yes	yes
MH651178.1	yes	yes	yes
MH651179.1	yes	yes	yes
MH651180.1	yes	yes	yes
MH651182.1	yes	yes	yes
MH651183.1	yes	yes	yes
MH651184.1	yes	yes	yes
MH651185.1	yes	yes	yes
MH651186.1	yes	yes	yes
MH651187.1	yes	yes	yes
MH651188.1	yes	yes	yes
MH651189.1	yes	yes	yes
MH651190.1	yes	yes	yes
MH669000.1	yes	yes	yes
MH669001.1	yes	yes	yes
MH669002.1	yes	yes	yes
MH669004.1	yes	yes	yes
MH669005.1	yes	yes	yes
MH669006.1	yes	yes	yes
MH669007.1	yes	yes	yes
MH669008.1	yes	yes	yes
MH669009.1	yes	yes	yes
MH669010.1	yes	yes	yes
MH669011.1	yes	yes	yes
MH669012.1	yes	yes	yes
MH669013.1	yes	yes	yes
MH669014.1	yes	yes	yes
MH669015.1	yes	yes	yes
MH669016.1	yes	yes	yes
MH669017.1	yes	yes	yes
MH669274.1	yes	yes	yes
MH673671.1	yes	yes	yes
MH673672.1	yes	yes	yes
MH673673.1	yes	yes	yes
MH673674.1	yes	yes	yes
MH674343.1	yes	yes	yes
MH675552.1	yes	yes	yes
MH675927.1	yes	yes	yes
MH684921.1	yes	yes	yes
MH688040.1	yes	yes	yes
MH688453.1	yes	yes	yes
MH697575.1	yes	yes	yes
MH697576.1	yes	yes	yes
MH697577.1	yes	yes	yes
MH697579.1	yes	yes	yes
MH697580.1	yes	yes	yes
MH697581.1	yes	yes	yes
MH697582.1	yes	yes	yes
MH697583.1	yes	yes	yes
MH697584.1	yes	yes	yes
MH697585.1	yes	yes	yes
MH697587.1	yes	yes	yes
MH697588.1	yes	yes	yes
MH697589.1	yes	yes	yes
MH697590.1	yes	yes	yes
MH697591.1	yes	yes	yes
MH697592.1	yes	yes	yes
MH697593.1	yes	yes	yes
MH700630.1	yes	yes	yes
MH706966.1	yes	yes	yes
MH709120.1	yes	yes	yes
MH709121.1	yes	yes	yes
MH713599.1	yes	yes	yes
MH717096.1	yes	yes	yes
MH717097.1	yes	yes	yes
MH717098.1	yes	yes	yes
MH717099.1	yes	yes	yes
MH717100.1	yes	yes	yes
MH717709.1	yes	yes	yes
MH719082.1	yes	yes	yes
MH719189.1	yes	yes	yes
MH719190.1	yes	yes	yes
MH719191.1	yes	yes	yes
MH719192.1	yes	yes	yes
MH719193.1	yes	yes	yes
MH719194.1	yes	yes	yes
MH719195.1	yes	yes	yes
MH725810.1	yes	yes	yes
MH727543.1	yes	yes	yes
MH727546.1	yes	yes	yes
MH727547.1	yes	yes	yes
MH727548.1	yes	yes	yes
MH727549.1	yes	yes	yes
MH727550.1	yes	yes	yes
MH727551.1	yes	yes	yes
MH727552.1	yes	yes	yes
MH727553.1	yes	yes	yes
MH727555.1	yes	yes	yes
MH727556.1	yes	yes	yes
MH727557.1	yes	yes	yes
MH727558.1	yes	yes	yes
MH727559.1	yes	yes	yes
MH727561.1	yes	yes	yes
MH727562.1	yes	yes	yes
MH727563.1	yes	yes	yes
MH727564.1	yes	yes	yes
MH727593.1	yes	yes	yes
MH729379.1	yes	yes	yes
MH729818.1	yes	yes	yes
MH729819.1	yes	yes	yes
MH729874.1	yes	yes	yes
MH730557.1	yes	yes	yes
MH733496.1	yes	yes	yes
MH744414.1	yes	yes	yes
MH744415.1	yes	yes	yes
MH744417.1	yes	yes	yes
MH744418.1	yes	yes	yes
MH744419.1	yes	yes	yes
MH744420.1	yes	yes	yes
MH744421.1	yes	yes	yes
MH744422.1	yes	yes	yes
MH744423.1	yes	yes	yes
MH744424.1	yes	yes	yes
MH744425.1	yes	yes	yes
MH745368.1	yes	yes	yes
MH746814.1	yes	yes	yes
MH751506.1	yes	yes	yes
MH752385.1	yes	yes	yes
MH752840.1	yes	yes	yes
MH763831.1	yes	yes	yes
MH779498.1	yes	yes	yes
MH779499.1	yes	yes	yes
MH779500.1	yes	yes	yes
MH779501.1	yes	yes	yes
MH779502.1	yes	yes	yes
MH779503.1	yes	yes	yes
MH779504.1	yes	yes	yes
MH779505.1	yes	yes	yes
MH779508.1	yes	yes	yes
MH779509.1	yes	yes	yes
MH779510.1	yes	yes	yes
MH779511.1	yes	yes	yes
MH779512.1	yes	yes	yes
MH779514.1	yes	yes	yes
MH779515.1	yes	yes	yes
MH779516.1	yes	yes	yes
MH779517.1	yes	yes	yes
MH779619.1	yes	yes	yes
MH791395.1	yes	yes	yes
MH791396.1	yes	yes	yes
MH791397.1	yes	yes	yes
MH791398.1	yes	yes	yes
MH791399.1	yes	yes	yes
MH791400.1	yes	yes	yes
MH791401.1	yes	yes	yes
MH791402.1	yes	yes	yes
MH791403.1	yes	yes	yes
MH791404.1	yes	yes	yes
MH791405.1	yes	yes	yes
MH791406.1	yes	yes	yes
MH791407.1	yes	yes	yes
MH791408.1	yes	yes	yes
MH791409.1	yes	yes	yes
MH791410.1	yes	yes	yes
MH791411.1	yes	yes	yes
MH791412.1	yes	yes	yes
MH791413.1	yes	yes	yes
MH791414.1	yes	yes	yes
MH791415.1	yes	yes	yes
MH791416.1	yes	yes	yes
MH800198.1	yes	yes	yes
MH800199.1	yes	yes	yes
MH800200.1	yes	yes	yes
MH807811.1	yes	yes	yes
MH807812.1	yes	yes	yes
MH807813.1	yes	yes	yes
MH807814.1	yes	yes	yes
MH807815.1	yes	yes	yes
MH807816.1	yes	yes	yes
MH807817.1	yes	yes	yes
MH807818.1	yes	yes	yes
MH807819.1	yes	yes	yes
MH807820.1	yes	yes	yes
MH809528.1	yes	yes	yes
MH809529.1	yes	yes	yes
MH809530.1	yes	yes	yes
MH809531.1	yes	yes	yes
MH809532.1	yes	yes	yes
MH809534.1	yes	yes	yes
MH809535.1	yes	yes	yes
MH814913.1	yes	yes	yes
MH814914.1	yes	yes	yes
MH814915.1	yes	yes	yes
MH814916.1	yes	yes	yes
MH814917.1	yes	yes	yes
MH814918.1	yes	yes	yes
MH814919.1	yes	yes	yes
MH816848.1	yes	yes	yes
MH816966.1	yes	yes	yes
MH817022.1	yes	yes	yes
MH817999.1	yes	yes	yes
MH823906.1	yes	yes	yes
MH825697.1	yes	yes	yes
MH825698.1	yes	yes	yes
MH825699.1	yes	yes	yes
MH825700.1	yes	yes	yes
MH825701.1	yes	yes	yes
MH825702.1	yes	yes	yes
MH825703.1	yes	yes	yes
MH825704.1	yes	yes	yes
MH825705.1	yes	yes	yes
MH825706.1	yes	yes	yes
MH825707.1	yes	yes	yes
MH825708.1	yes	yes	yes
MH825709.1	yes	yes	yes
MH825711.1	yes	yes	yes
MH825712.1	yes	yes	yes
MH825713.1	yes	yes	yes
MH830339.1	yes	yes	yes
MH834594.1	yes	yes	yes
MH834595.1	yes	yes	yes
MH834596.1	yes	yes	yes
MH834598.1	yes	yes	yes
MH834600.1	yes	yes	yes
MH834601.1	yes	yes	yes
MH834603.1	yes	yes	yes
MH834605.1	yes	yes	yes
MH834606.1	yes	yes	yes
MH834607.1	yes	yes	yes
MH834608.1	yes	yes	yes
MH834609.1	yes	yes	yes
MH834610.1	yes	yes	yes
MH834611.1	yes	yes	yes
MH834612.1	yes	yes	yes
MH834613.1	yes	yes	yes
MH834614.1	yes	yes	yes
MH834615.1	yes	yes	yes
MH834616.1	yes	yes	yes
MH834617.1	yes	yes	yes
MH834618.1	yes	yes	yes
MH834619.1	yes	yes	yes
MH834620.1	yes	yes	yes
MH834621.1	yes	yes	yes
MH834622.1	yes	yes	yes
MH834623.1	yes	yes	yes
MH834624.1	yes	yes	yes
MH834625.1	yes	yes	yes
MH834627.1	yes	yes	yes
MH834629.1	yes	yes	yes
MH837542.1	yes	yes	yes
MH837543.1	yes	yes	yes
MH837626.1	yes	yes	yes
MH844528.1	yes	yes	yes
MH844529.1	yes	yes	yes
MH844531.1	yes	yes	yes
MH844558.1	yes	yes	yes
MH845412.1	yes	yes	yes
MH853356.1	yes	yes	yes
MH853357.1	yes	yes	yes
MH853786.1	yes	yes	yes
MH853787.1	yes	yes	yes
MH853788.1	yes	yes	yes
MH880817.1	yes	yes	yes
MH884508.1	yes	yes	yes
MH884509.1	yes	yes	yes
MH884510.1	yes	yes	yes
MH884511.1	yes	yes	yes
MH884512.1	yes	yes	yes
MH884513.1	yes	yes	yes
MH884514.1	yes	yes	yes
MH884648.1	yes	yes	yes
MH885472.1	yes	yes	yes
MH892350.1	yes	yes	yes
MH892351.1	yes	yes	yes
MH892352.1	yes	yes	yes
MH892353.1	yes	yes	yes
MH892354.1	yes	yes	yes
MH892355.1	yes	yes	yes
MH892356.1	yes	yes	yes
MH892357.1	yes	yes	yes
MH892358.1	yes	yes	yes
MH892359.1	yes	yes	yes
MH892360.1	yes	yes	yes
MH892361.1	yes	yes	yes
MH892362.1	yes	yes	yes
MH892363.1	yes	yes	yes
MH892364.1	yes	yes	yes
MH892365.1	yes	yes	yes
MH892366.1	yes	yes	yes
MH892367.1	yes	yes	yes
MH892368.1	yes	yes	yes
MH892369.1	yes	yes	yes
MH892370.1	yes	yes	yes
MH892371.1	yes	yes	yes
MH892372.1	yes	yes	yes
MH892373.1	yes	yes	yes
MH892374.1	yes	yes	yes
MH892375.1	yes	yes	yes
MH892376.1	yes	yes	yes
MH892377.1	yes	yes	yes
MH892378.1	yes	yes	yes
MH892379.1	yes	yes	yes
MH892381.1	yes	yes	yes
MH892382.1	yes	yes	yes
MH892384.1	yes	yes	yes
MH898687.1	yes	yes	yes
MH899585.1	yes	yes	yes
MH910036.1	yes	yes	yes
MH910037.1	yes	yes	yes
MH910038.1	yes	yes	yes
MH910039.1	yes	yes	yes
MH910040.1	yes	yes	yes
MH910041.1	yes	yes	yes
MH910042.1	yes	yes	yes
MH917278.1	yes	yes	yes
MH920362.1	yes	yes	yes
MH920639.1	yes	yes	yes
MH920640.1	yes	yes	yes
MH925090.1	yes	yes	yes
MH925091.1	yes	yes	yes
MH925092.1	yes	yes	yes
MH925093.1	yes	yes	yes
MH925094.1	yes	yes	yes
MH926055.1	yes	yes	yes
MH926056.1	yes	yes	yes
MH926057.1	yes	yes	yes
MH926058.1	yes	yes	yes
MH926059.1	yes	yes	yes
MH926060.1	yes	yes	yes
MH926062.1	yes	yes	yes
MH929319.1	yes	yes	yes
MH931003.1	yes	yes	yes
MH931004.1	yes	yes	yes
MH937457.1	yes	yes	yes
MH937458.1	yes	yes	yes
MH937459.1	yes	yes	yes
MH937460.1	yes	yes	yes
MH937461.1	yes	yes	yes
MH937462.1	yes	yes	yes
MH937463.1	yes	yes	yes
MH937464.1	yes	yes	yes
MH937465.1	yes	yes	yes
MH937466.1	yes	yes	yes
MH937467.1	yes	yes	yes
MH937468.1	yes	yes	yes
MH937469.1	yes	yes	yes
MH937470.1	yes	yes	yes
MH937471.1	yes	yes	yes
MH937472.1	yes	yes	yes
MH937473.1	yes	yes	yes
MH937474.1	yes	yes	yes
MH937475.1	yes	yes	yes
MH937476.1	yes	yes	yes
MH937477.1	yes	yes	yes
MH937478.1	yes	yes	yes
MH937479.1	yes	yes	yes
MH937480.1	yes	yes	yes
MH937481.1	yes	yes	yes
MH937482.1	yes	yes	yes
MH937483.1	yes	yes	yes
MH937484.1	yes	yes	yes
MH937485.1	yes	yes	yes
MH937486.1	yes	yes	yes
MH937487.1	yes	yes	yes
MH937488.1	yes	yes	yes
MH937489.1	yes	yes	yes
MH937490.1	yes	yes	yes
MH937491.1	yes	yes	yes
MH937492.1	yes	yes	yes
MH937493.1	yes	yes	yes
MH937494.1	yes	yes	yes
MH937495.1	yes	yes	yes
MH937496.1	yes	yes	yes
MH937497.1	yes	yes	yes
MH937498.1	yes	yes	yes
MH937499.1	yes	yes	yes
MH937500.1	yes	yes	yes
MH937501.1	yes	yes	yes
MH937502.1	yes	yes	yes
MH937503.1	yes	yes	yes
MH937504.1	yes	yes	yes
MH937505.1	yes	yes	yes
MH937506.1	yes	yes	yes
MH937507.1	yes	yes	yes
MH937508.1	yes	yes	yes
MH937509.1	yes	yes	yes
MH937510.1	yes	yes	yes
MH937511.1	yes	yes	yes
MH939157.1	yes	yes	yes
MH940212.1	yes	yes	yes
MH972260.1	yes	yes	yes
MH972261.1	yes	yes	yes
MH972262.1	yes	yes	yes
MH972263.1	yes	yes	yes
MH973661.1	yes	yes	yes
MH973662.1	yes	yes	yes
MH973663.1	yes	yes	yes
MH973725.1	yes	yes	yes
MH976506.1	yes	yes	yes
MH976507.1	yes	yes	yes
MH976508.1	yes	yes	yes
MH976509.1	yes	yes	yes
MH976510.1	yes	yes	yes
MH976511.1	yes	yes	yes
MH976512.1	yes	yes	yes
MH976513.1	yes	yes	yes
MH976514.1	yes	yes	yes
MH976515.1	yes	yes	yes
MH976516.1	yes	yes	yes
MH976518.1	yes	yes	yes
MH976519.1	yes	yes	yes
MH979674.1	yes	yes	yes
MH983004.1	yes	yes	yes
MH986725.1	yes	yes	yes
MH992121.1	yes	yes	yes
MH992122.1	yes	yes	yes
MH992123.1	yes	yes	yes
MH992131.1	yes	yes	yes
MH992154.1	yes	yes	yes
MH992156.1	yes	yes	yes
MH992158.1	yes	yes	yes
MH992161.1	yes	yes	yes
MH992163.1	yes	yes	yes
MH992164.1	yes	yes	yes
MH992165.1	yes	yes	yes
MH992166.1	yes	yes	yes
MH992167.1	yes	yes	yes
MH992168.1	yes	yes	yes
MH992169.1	yes	yes	yes
MH992170.1	yes	yes	yes
MH992171.1	yes	yes	yes
MH992173.1	yes	yes	yes
MH992176.1	yes	yes	yes
MH992178.1	yes	yes	yes
MH992180.1	yes	yes	yes
MH992181.1	yes	yes	yes
MH992182.1	yes	yes	yes
MH992183.1	yes	yes	yes
MH992184.1	yes	yes	yes
MH992185.1	yes	yes	yes
MH992186.1	yes	yes	yes
MH992188.1	yes	yes	yes
MH992190.1	yes	yes	yes
MH992191.1	yes	yes	yes
MH992192.1	yes	yes	yes
MH992193.1	yes	yes	yes
MH992194.1	yes	yes	yes
MH992195.1	yes	yes	yes
MH992196.1	yes	yes	yes
MH992197.1	yes	yes	yes
MH992199.1	yes	yes	yes
MH992200.1	yes	yes	yes
MH992201.1	yes	yes	yes
MH992202.1	yes	yes	yes
MH992203.1	yes	yes	yes
MH992204.1	yes	yes	yes
MH992205.1	yes	yes	yes
MH992206.1	yes	yes	yes
MH992207.1	yes	yes	yes
MH992208.1	yes	yes	yes
MH992209.1	yes	yes	yes
MH992210.1	yes	yes	yes
MH992211.1	yes	yes	yes
MH992212.1	yes	yes	yes
MH992213.1	yes	yes	yes
MH992214.1	yes	yes	yes
MH992215.1	yes	yes	yes
MH992216.1	yes	yes	yes
MH992217.1	yes	yes	yes
MH992218.1	yes	yes	yes
MH992219.1	yes	yes	yes
MH992220.1	yes	yes	yes
MH992221.1	yes	yes	yes
MH992222.1	yes	yes	yes
MH992223.1	yes	yes	yes
MH992509.1	yes	yes	yes
MH992510.1	yes	yes	yes
MH992513.1	yes	yes	yes
MK002701.1	yes	yes	yes
MK005300.1	yes	yes	yes
MK016490.1	yes	yes	yes
MK016491.1	yes	yes	yes
MK016492.1	yes	yes	yes
MK016493.1	yes	yes	yes
MK016494.1	yes	yes	yes
MK016496.1	yes	yes	yes
MK016498.1	yes	yes	yes
MK016500.1	yes	yes	yes
MK016501.1	yes	yes	yes
MK016502.1	yes	yes	yes
MK016504.1	yes	yes	yes
MK016662.1	yes	yes	yes
MK016663.1	yes	yes	yes
MK016664.1	yes	yes	yes
MK024806.1	yes	yes	yes
MK033136.1	yes	yes	yes
MK033137.1	yes	yes	yes
MK034952.1	yes	yes	yes
MK044828.1	yes	yes	yes
MK044829.1	yes	yes	yes
MK047717.1	yes	yes	yes
MK047718.1	yes	yes	yes
MK050846.1	yes	yes	yes
MK053931.1	yes	yes	yes
MK054204.1	yes	yes	yes
MK054205.1	yes	yes	yes
MK054206.1	yes	yes	yes
MK054207.1	yes	yes	yes
MK054208.1	yes	yes	yes
MK054209.1	yes	yes	yes
MK054210.1	yes	yes	yes
MK054211.1	yes	yes	yes
MK054213.1	yes	yes	yes
MK054214.1	yes	yes	yes
MK054215.1	yes	yes	yes
MK054216.1	yes	yes	yes
MK054217.1	yes	yes	yes
MK054218.1	yes	yes	yes
MK054219.1	yes	yes	yes
MK054220.1	yes	yes	yes
MK054221.1	yes	yes	yes
MK054222.1	yes	yes	yes
MK054223.1	yes	yes	yes
MK054224.1	yes	yes	yes
MK054225.1	yes	yes	yes
MK054226.1	yes	yes	yes
MK054227.1	yes	yes	yes
MK054228.1	yes	yes	yes
MK054229.1	yes	yes	yes
MK054230.1	yes	yes	yes
MK054231.1	yes	yes	yes
MK054232.1	yes	yes	yes
MK054233.1	yes	yes	yes
MK054234.1	yes	yes	yes
MK054235.1	yes	yes	yes
MK054236.1	yes	yes	yes
MK054237.1	yes	yes	yes
MK059749.1	yes	yes	yes
MK061406.1	yes	yes	yes
MK061407.1	yes	yes	yes
MK061408.1	yes	yes	yes
MK061409.1	yes	yes	yes
MK061410.1	yes	yes	yes
MK061411.1	yes	yes	yes
MK061412.1	yes	yes	yes
MK061413.1	yes	yes	yes
MK061415.1	yes	yes	yes
MK064562.1	yes	yes	yes
MK064563.1	yes	yes	yes
MK064564.1	yes	yes	yes
MK064565.1	yes	yes	yes
MK064566.1	yes	yes	yes
MK069403.1	yes	yes	yes
MK069556.2	yes	yes	yes
MK071653.1	yes	yes	yes
MK075001.1	yes	yes	yes
MK075002.1	yes	yes	yes
MK075003.1	yes	yes	yes
MK075004.1	yes	yes	yes
MK075005.1	yes	yes	yes
MK075006.1	yes	yes	yes
MK080312.1	yes	yes	yes
MK084630.1	yes	yes	yes
MK085976.1	yes	yes	yes
MK088078.1	yes	yes	yes
MK089780.1	yes	yes	yes
MK095192.1	yes	yes	yes
MK095193.1	yes	yes	yes
MK095194.1	yes	yes	yes
MK095195.1	yes	yes	yes
MK095196.1	yes	yes	yes
MK095197.1	yes	yes	yes
MK095198.1	yes	yes	yes
MK095199.1	yes	yes	yes
MK095200.1	yes	yes	yes
MK095201.1	yes	yes	yes
MK095202.1	yes	yes	yes
MK095203.1	yes	yes	yes
MK095204.1	yes	yes	yes
MK095205.1	yes	yes	yes
MK095206.1	yes	yes	yes
MK095207.1	yes	yes	yes
MK095208.1	yes	yes	yes
MK095209.1	yes	yes	yes
MK095210.1	yes	yes	yes
MK095211.1	yes	yes	yes
MK095605.1	yes	yes	yes
MK095606.1	yes	yes	yes
MK097141.1	yes	yes	yes
MK105819.1	yes	yes	yes
MK105855.1	yes	yes	yes
MK112527.1	yes	yes	yes
MK112528.1	yes	yes	yes
MK112529.1	yes	yes	yes
MK112530.1	yes	yes	yes
MK112531.1	yes	yes	yes
MK112532.1	yes	yes	yes
MK112533.1	yes	yes	yes
MK112534.1	yes	yes	yes
MK112535.1	yes	yes	yes
MK112536.1	yes	yes	yes
MK112538.1	yes	yes	yes
MK112539.1	yes	yes	yes
MK112540.1	yes	yes	yes
MK112541.1	yes	yes	yes
MK112542.1	yes	yes	yes
MK112543.1	yes	yes	yes
MK112544.1	yes	yes	yes
MK112545.1	yes	yes	yes
MK112546.1	yes	yes	yes
MK112547.1	yes	yes	yes
MK112548.1	yes	yes	yes
MK112549.1	yes	yes	yes
MK112550.1	yes	yes	yes
MK112551.1	yes	yes	yes
MK112552.1	yes	yes	yes
MK112553.1	yes	yes	yes
MK112554.1	yes	yes	yes
MK112555.1	yes	yes	yes
MK112556.1	yes	yes	yes
MK112901.1	yes	yes	yes
MK125140.1	yes	yes	yes
MK125141.1	yes	yes	yes
MK134560.1	yes	yes	yes
MK138526.1	yes	yes	yes
MK138527.1	yes	yes	yes
MK144667.1	yes	yes	yes
MK165087.1	yes	yes	yes
MK165657.1	yes	yes	yes
MK165658.1	yes	yes	yes
MK170160.1	yes	yes	yes
MK203841.1	yes	yes	yes
MK203850.1	yes	yes	yes
MK211557.1	yes	yes	yes
MK215646.1	yes	yes	yes
MK224497.1	yes	yes	yes
MK224498.1	yes	yes	yes
MK224592.1	yes	yes	yes
MK234886.1	yes	yes	yes
MK240351.1	yes	yes	yes
MK240575.1	yes	yes	yes
MK241539.1	yes	yes	yes
MK249127.1	yes	yes	yes
MK249128.1	yes	yes	yes
MK249129.1	yes	yes	yes
MK249130.1	yes	yes	yes
MK249131.1	yes	yes	yes
MK249132.1	yes	yes	yes
MK249133.1	yes	yes	yes
MK249135.1	yes	yes	yes
MK249136.1	yes	yes	yes
MK249137.1	yes	yes	yes
MK249138.1	yes	yes	yes
MK249139.1	yes	yes	yes
MK249140.1	yes	yes	yes
MK249141.1	yes	yes	yes
MK249142.1	yes	yes	yes
MK249143.1	yes	yes	yes
MK249144.1	yes	yes	yes
MK249145.1	yes	yes	yes
MK249146.1	yes	yes	yes
MK249147.1	yes	yes	yes
MK249148.1	yes	yes	yes
MK249149.1	yes	yes	yes
MK249150.1	yes	yes	yes
MK249151.1	yes	yes	yes
MK249152.1	yes	yes	yes
MK249153.1	yes	yes	yes
MK249154.1	yes	yes	yes
MK249155.1	yes	yes	yes
MK249156.1	yes	yes	yes
MK249157.1	yes	yes	yes
MK249158.1	yes	yes	yes
MK249159.1	yes	yes	yes
MK249160.1	yes	yes	yes
MK249161.1	yes	yes	yes
MK249162.1	yes	yes	yes
MK249163.1	yes	yes	yes
MK249164.1	yes	yes	yes
MK249165.1	yes	yes	yes
MK249166.1	yes	yes	yes
MK249167.1	yes	yes	yes
MK249168.1	yes	yes	yes
MK249169.1	yes	yes	yes
MK249170.1	yes	yes	yes
MK249171.1	yes	yes	yes
MK249172.1	yes	yes	yes
MK249173.1	yes	yes	yes
MK249174.1	yes	yes	yes
MK249175.1	yes	yes	yes
MK249176.1	yes	yes	yes
MK249177.1	yes	yes	yes
MK249178.1	yes	yes	yes
MK249179.1	yes	yes	yes
MK249180.1	yes	yes	yes
MK249181.1	yes	yes	yes
MK249182.1	yes	yes	yes
MK249183.1	yes	yes	yes
MK249184.1	yes	yes	yes
MK249185.1	yes	yes	yes
MK249186.1	yes	yes	yes
MK249187.1	yes	yes	yes
MK249188.1	yes	yes	yes
MK249189.1	yes	yes	yes
MK249190.1	yes	yes	yes
MK249191.1	yes	yes	yes
MK249192.1	yes	yes	yes
MK249193.1	yes	yes	yes
MK249194.1	yes	yes	yes
MK249195.1	yes	yes	yes
MK249196.1	yes	yes	yes
MK249197.1	yes	yes	yes
MK249198.1	yes	yes	yes
MK249199.1	yes	yes	yes
MK249200.1	yes	yes	yes
MK249201.1	yes	yes	yes
MK249202.1	yes	yes	yes
MK249203.1	yes	yes	yes
MK249204.1	yes	yes	yes
MK249205.1	yes	yes	yes
MK249206.1	yes	yes	yes
MK249207.1	yes	yes	yes
MK249208.1	yes	yes	yes
MK249209.1	yes	yes	yes
MK249211.1	yes	yes	yes
MK249212.1	yes	yes	yes
MK249213.1	yes	yes	yes
MK249214.1	yes	yes	yes
MK249215.1	yes	yes	yes
MK249216.1	yes	yes	yes
MK249217.1	yes	yes	yes
MK249218.1	yes	yes	yes
MK249219.1	yes	yes	yes
MK249220.1	yes	yes	yes
MK249221.1	yes	yes	yes
MK249222.1	yes	yes	yes
MK249223.1	yes	yes	yes
MK249224.1	yes	yes	yes
MK249225.1	yes	yes	yes
MK249226.1	yes	yes	yes
MK249227.1	yes	yes	yes
MK249228.1	yes	yes	yes
MK249229.1	yes	yes	yes
MK249230.1	yes	yes	yes
MK249231.1	yes	yes	yes
MK249232.1	yes	yes	yes
MK249233.1	yes	yes	yes
MK249234.1	yes	yes	yes
MK249871.1	yes	yes	yes
MK249872.1	yes	yes	yes
MK250904.1	yes	yes	yes
MK256394.1	yes	yes	yes
MK256395.1	yes	yes	yes
MK257744.1	yes	yes	yes
MK268344.1	yes	yes	yes
MK278859.1	yes	yes	yes
MK278860.1	yes	yes	yes
MK278861.1	yes	yes	yes
MK279840.1	yes	yes	yes
MK279841.1	yes	yes	yes
MK279842.1	yes	yes	yes
MK279844.1	yes	yes	yes
MK279846.1	yes	yes	yes
MK279847.1	yes	yes	yes
MK279848.1	yes	yes	yes
MK279849.1	yes	yes	yes
MK279850.1	yes	yes	yes
MK279851.1	yes	yes	yes
MK279852.1	yes	yes	yes
MK279853.1	yes	yes	yes
MK279854.1	yes	yes	yes
MK279855.1	yes	yes	yes
MK279856.1	yes	yes	yes
MK279857.1	yes	yes	yes
MK279858.1	yes	yes	yes
MK279859.1	yes	yes	yes
MK279860.1	yes	yes	yes
MK279861.1	yes	yes	yes
MK279862.1	yes	yes	yes
MK279863.1	yes	yes	yes
MK279864.1	yes	yes	yes
MK279865.1	yes	yes	yes
MK279866.1	yes	yes	yes
MK279867.1	yes	yes	yes
MK279869.1	yes	yes	yes
MK279870.1	yes	yes	yes
MK279871.1	yes	yes	yes
MK279872.1	yes	yes	yes
MK279875.1	yes	yes	yes
MK279876.1	yes	yes	yes
MK279877.1	yes	yes	yes
MK279879.1	yes	yes	yes
MK279880.1	yes	yes	yes
MK279881.1	yes	yes	yes
MK279882.1	yes	yes	yes
MK279883.1	yes	yes	yes
MK279884.1	yes	yes	yes
MK279885.1	yes	yes	yes
MK279886.1	yes	yes	yes
MK279887.1	yes	yes	yes
MK279888.1	yes	yes	yes
MK279889.1	yes	yes	yes
MK279890.1	yes	yes	yes
MK279891.1	yes	yes	yes
MK279892.1	yes	yes	yes
MK279894.1	yes	yes	yes
MK279895.1	yes	yes	yes
MK279897.1	yes	yes	yes
MK279898.1	yes	yes	yes
MK279899.1	yes	yes	yes
MK279900.1	yes	yes	yes
MK279902.1	yes	yes	yes
MK279903.1	yes	yes	yes
MK279904.1	yes	yes	yes
MK279905.1	yes	yes	yes
MK279906.1	yes	yes	yes
MK279907.1	yes	yes	yes
MK279908.1	yes	yes	yes
MK279909.1	yes	yes	yes
MK279910.1	yes	yes	yes
MK279913.1	yes	yes	yes
MK284518.1	yes	yes	yes
MK284519.1	yes	yes	yes
MK284520.1	yes	yes	yes
MK284521.1	yes	yes	yes
MK284522.1	yes	yes	yes
MK284526.1	yes	yes	yes
MK284527.1	yes	yes	yes
MK284528.1	yes	yes	yes
MK286578.1	yes	yes	yes
MK288021.1	yes	yes	yes
MK288022.1	yes	yes	yes
MK290764.1	yes	yes	yes
MK291441.1	yes	yes	yes
MK291442.1	yes	yes	yes
MK291443.1	yes	yes	yes
MK291444.1	yes	yes	yes
MK291445.1	yes	yes	yes
MK295203.1	yes	yes	yes
MK295204.1	yes	yes	yes
MK295205.1	yes	yes	yes
MK301437.1	yes	yes	yes
MK301438.1	yes	yes	yes
MK301439.1	yes	yes	yes
MK301440.1	yes	yes	yes
MK301441.1	yes	yes	yes
MK301442.1	yes	yes	yes
MK301532.1	yes	yes	yes
MK301608.1	yes	yes	yes
MK305884.1	yes	yes	yes
MK305886.1	yes	yes	yes
MK305887.1	yes	yes	yes
MK305888.1	yes	yes	yes
MK305889.1	yes	yes	yes
MK305890.1	yes	yes	yes
MK305891.1	yes	yes	yes
MK305892.1	yes	yes	yes
MK305893.1	yes	yes	yes
MK308637.1	yes	yes	yes
MK308638.1	yes	yes	yes
MK310138.1	yes	yes	yes
MK310139.1	yes	yes	yes
MK310140.1	yes	yes	yes
MK310141.1	yes	yes	yes
MK310142.1	yes	yes	yes
MK310143.1	yes	yes	yes
MK310144.1	yes	yes	yes
MK310145.1	yes	yes	yes
MK310146.1	yes	yes	yes
MK310182.1	yes	yes	yes
MK310183.1	yes	yes	yes
MK310184.1	yes	yes	yes
MK310226.1	yes	yes	yes
MK317959.1	yes	yes	yes
MK318076.1	yes	yes	yes
MK318083.1	yes	yes	yes
MK327140.1	yes	yes	yes
MK327928.1	yes	yes	yes
MK327929.1	yes	yes	yes
MK327930.1	yes	yes	yes
MK327931.1	yes	yes	yes
MK327932.1	yes	yes	yes
MK327933.1	yes	yes	yes
MK327934.1	yes	yes	yes
MK327935.1	yes	yes	yes
MK327936.1	yes	yes	yes
MK327937.1	yes	yes	yes
MK327938.1	yes	yes	yes
MK327939.1	yes	yes	yes
MK327940.1	yes	yes	yes
MK327941.1	yes	yes	yes
MK327942.1	yes	yes	yes
MK327943.1	yes	yes	yes
MK327944.1	yes	yes	yes
MK327945.1	yes	yes	yes
MK327946.1	yes	yes	yes
MK327947.1	yes	yes	yes
MK330684.1	yes	yes	yes
MK331930.1	yes	yes	yes
MK331931.1	yes	yes	yes
MK335533.1	yes	yes	yes
MK340760.1	yes	yes	yes
MK340761.1	yes	yes	yes
MK340941.1	yes	yes	yes
MK348510.1	yes	yes	yes
MK358448.1	yes	yes	yes
MK359299.1	yes	yes	yes
MK359300.1	yes	yes	yes
MK359301.1	yes	yes	yes
MK359302.1	yes	yes	yes
MK359303.1	yes	yes	yes
MK359304.1	yes	yes	yes
MK359305.1	yes	yes	yes
MK359306.1	yes	yes	yes
MK359307.1	yes	yes	yes
MK359308.1	yes	yes	yes
MK359309.1	yes	yes	yes
MK359310.1	yes	yes	yes
MK359311.1	yes	yes	yes
MK359312.1	yes	yes	yes
MK359313.1	yes	yes	yes
MK359314.1	yes	yes	yes
MK359316.1	yes	yes	yes
MK359317.1	yes	yes	yes
MK359318.1	yes	yes	yes
MK359320.1	yes	yes	yes
MK359321.1	yes	yes	yes
MK359322.1	yes	yes	yes
MK359323.1	yes	yes	yes
MK359324.1	yes	yes	yes
MK359327.1	yes	yes	yes
MK359328.1	yes	yes	yes
MK359329.1	yes	yes	yes
MK359330.1	yes	yes	yes
MK359331.1	yes	yes	yes
MK359332.1	yes	yes	yes
MK359333.1	yes	yes	yes
MK359334.1	yes	yes	yes
MK359335.1	yes	yes	yes
MK359337.1	yes	yes	yes
MK359340.1	yes	yes	yes
MK359341.1	yes	yes	yes
MK359342.1	yes	yes	yes
MK359343.1	yes	yes	yes
MK359344.1	yes	yes	yes
MK359345.1	yes	yes	yes
MK359346.1	yes	yes	yes
MK359347.1	yes	yes	yes
MK359348.1	yes	yes	yes
MK359349.1	yes	yes	yes
MK359350.1	yes	yes	yes
MK359351.1	yes	yes	yes
MK359352.1	yes	yes	yes
MK359353.1	yes	yes	yes
MK359354.1	yes	yes	yes
MK359355.1	yes	yes	yes
MK359356.1	yes	yes	yes
MK359357.1	yes	yes	yes
MK359358.1	yes	yes	yes
MK359359.1	yes	yes	yes
MK359360.1	yes	yes	yes
MK359361.1	yes	yes	yes
MK359363.1	yes	yes	yes
MK359364.1	yes	yes	yes
MK359365.1	yes	yes	yes
MK360024.1	yes	yes	yes
MK360025.1	yes	yes	yes
MK368614.1	yes	yes	yes
MK370036.1	yes	yes	yes
MK372342.1	yes	yes	yes
MK373770.1	yes	yes	yes
MK373771.1	yes	yes	yes
MK373772.1	yes	yes	yes
MK373773.1	yes	yes	yes
MK373774.1	yes	yes	yes
MK373775.1	yes	yes	yes
MK373776.1	yes	yes	yes
MK373777.1	yes	yes	yes
MK373778.1	yes	yes	yes
MK373779.1	yes	yes	yes
MK373780.1	yes	yes	yes
MK373781.1	yes	yes	yes
MK373782.1	yes	yes	yes
MK373783.1	yes	yes	yes
MK373784.1	yes	yes	yes
MK373785.1	yes	yes	yes
MK373786.1	yes	yes	yes
MK373787.1	yes	yes	yes
MK373788.1	yes	yes	yes
MK373789.1	yes	yes	yes
MK373790.1	yes	yes	yes
MK373791.1	yes	yes	yes
MK373792.1	yes	yes	yes
MK373793.1	yes	yes	yes
MK373794.1	yes	yes	yes
MK373795.1	yes	yes	yes
MK373796.1	yes	yes	yes
MK373797.1	yes	yes	yes
MK373798.1	yes	yes	yes
MK373799.1	yes	yes	yes
MK376953.1	yes	yes	yes
MK376954.1	yes	yes	yes
MK376955.1	yes	yes	yes
MK376956.1	yes	yes	yes
MK376957.1	yes	yes	yes
MK376959.1	yes	yes	yes
MK376960.1	yes	yes	yes
MK376961.1	yes	yes	yes
MK376962.1	yes	yes	yes
MK376963.1	yes	yes	yes
MK380014.1	yes	yes	yes
MK380015.1	yes	yes	yes
MK380016.1	yes	yes	yes
MK387309.1	yes	yes	yes
MK387337.1	yes	yes	yes
MK387869.1	yes	yes	yes
MK388689.1	yes	yes	yes
MK388859.1	yes	yes	yes
MK392363.1	yes	yes	yes
MK392365.1	yes	yes	yes
MK392366.1	yes	yes	yes
MK392368.1	yes	yes	yes
MK393882.1	yes	yes	yes
MK408758.1	yes	yes	yes
MK411746.1	yes	yes	yes
MK411820.1	yes	yes	yes
MK416007.1	yes	yes	yes
MK416008.1	yes	yes	yes
MK416010.1	yes	yes	yes
MK416011.1	yes	yes	yes
MK416013.1	yes	yes	yes
MK416014.1	yes	yes	yes
MK416015.1	yes	yes	yes
MK416016.1	yes	yes	yes
MK416017.1	yes	yes	yes
MK416018.1	yes	yes	yes
MK416019.1	yes	yes	yes
MK416021.1	yes	yes	yes
MK416022.1	yes	yes	yes
MK417514.1	yes	yes	yes
MK417515.1	yes	yes	yes
MK417516.1	yes	yes	yes
MK422448.1	yes	yes	yes
MK422450.1	yes	yes	yes
MK422451.1	yes	yes	yes
MK422452.1	yes	yes	yes
MK422453.1	yes	yes	yes
MK422455.1	yes	yes	yes
MK424903.1	yes	yes	yes
MK433259.1	yes	yes	yes
MK433261.1	yes	yes	yes
MK433262.1	yes	yes	yes
MK433263.1	yes	yes	yes
MK433264.1	yes	yes	yes
MK433265.1	yes	yes	yes
MK433266.1	yes	yes	yes
MK433267.1	yes	yes	yes
MK433268.1	yes	yes	yes
MK433269.1	yes	yes	yes
MK433270.1	yes	yes	yes
MK433271.1	yes	yes	yes
MK433272.1	yes	yes	yes
MK433273.1	yes	yes	yes
MK433274.1	yes	yes	yes
MK433276.1	yes	yes	yes
MK433278.1	yes	yes	yes
MK433578.1	yes	yes	yes
MK433581.1	yes	yes	yes
MK433583.1	yes	yes	yes
MK443264.1	yes	yes	yes
MK443265.1	yes	yes	yes
MK443266.1	yes	yes	yes
MK448228.1	yes	yes	yes
MK448230.1	yes	yes	yes
MK448231.1	yes	yes	yes
MK448232.1	yes	yes	yes
MK448234.1	yes	yes	yes
MK448235.1	yes	yes	yes
MK448236.1	yes	yes	yes
MK448237.1	yes	yes	yes
MK448320.1	yes	yes	yes
MK448321.1	yes	yes	yes
MK448322.1	yes	yes	yes
MK448323.1	yes	yes	yes
MK448324.1	yes	yes	yes
MK448327.1	yes	yes	yes
MK448333.1	yes	yes	yes
MK448334.1	yes	yes	yes
MK448336.1	yes	yes	yes
MK448337.1	yes	yes	yes
MK448338.1	yes	yes	yes
MK448339.1	yes	yes	yes
MK448340.1	yes	yes	yes
MK448341.1	yes	yes	yes
MK448342.1	yes	yes	yes
MK448343.1	yes	yes	yes
MK448344.1	yes	yes	yes
MK448345.1	yes	yes	yes
MK448346.1	yes	yes	yes
MK448348.1	yes	yes	yes
MK448349.1	yes	yes	yes
MK448350.1	yes	yes	yes
MK448354.1	yes	yes	yes
MK448355.1	yes	yes	yes
MK448356.1	yes	yes	yes
MK448358.1	yes	yes	yes
MK448359.1	yes	yes	yes
MK448360.1	yes	yes	yes
MK448362.1	yes	yes	yes
MK448364.1	yes	yes	yes
MK448365.1	yes	yes	yes
MK448366.1	yes	yes	yes
MK448367.1	yes	yes	yes
MK448368.1	yes	yes	yes
MK448369.1	yes	yes	yes
MK448371.1	yes	yes	yes
MK448372.1	yes	yes	yes
MK448373.1	yes	yes	yes
MK448374.1	yes	yes	yes
MK448376.1	yes	yes	yes
MK448378.1	yes	yes	yes
MK448380.1	yes	yes	yes
MK448381.1	yes	yes	yes
MK448382.1	yes	yes	yes
MK448383.1	yes	yes	yes
MK448384.1	yes	yes	yes
MK448385.1	yes	yes	yes
MK448386.1	yes	yes	yes
MK448387.1	yes	yes	yes
MK448388.1	yes	yes	yes
MK448389.1	yes	yes	yes
MK448390.1	yes	yes	yes
MK448391.1	yes	yes	yes
MK448392.1	yes	yes	yes
MK448393.1	yes	yes	yes
MK448395.1	yes	yes	yes
MK448398.1	yes	yes	yes
MK448400.1	yes	yes	yes
MK448401.1	yes	yes	yes
MK448402.1	yes	yes	yes
MK448403.1	yes	yes	yes
MK448404.1	yes	yes	yes
MK448405.1	yes	yes	yes
MK448406.1	yes	yes	yes
MK448407.1	yes	yes	yes
MK448408.1	yes	yes	yes
MK448409.1	yes	yes	yes
MK448410.1	yes	yes	yes
MK448411.1	yes	yes	yes
MK448413.1	yes	yes	yes
MK448414.1	yes	yes	yes
MK448415.1	yes	yes	yes
MK448417.1	yes	yes	yes
MK448418.1	yes	yes	yes
MK448419.1	yes	yes	yes
MK448420.1	yes	yes	yes
MK448421.1	yes	yes	yes
MK448422.1	yes	yes	yes
MK448423.1	yes	yes	yes
MK448424.1	yes	yes	yes
MK448425.1	yes	yes	yes
MK448426.1	yes	yes	yes
MK448427.1	yes	yes	yes
MK448428.1	yes	yes	yes
MK448429.1	yes	yes	yes
MK448430.1	yes	yes	yes
MK448431.1	yes	yes	yes
MK448432.1	yes	yes	yes
MK448433.1	yes	yes	yes
MK448434.1	yes	yes	yes
MK448435.1	yes	yes	yes
MK448436.1	yes	yes	yes
MK448437.1	yes	yes	yes
MK448438.1	yes	yes	yes
MK448439.1	yes	yes	yes
MK448440.1	yes	yes	yes
MK448441.1	yes	yes	yes
MK448442.1	yes	yes	yes
MK448443.1	yes	yes	yes
MK448444.1	yes	yes	yes
MK448445.1	yes	yes	yes
MK448446.1	yes	yes	yes
MK448447.1	yes	yes	yes
MK448448.1	yes	yes	yes
MK448449.1	yes	yes	yes
MK448451.1	yes	yes	yes
MK448452.1	yes	yes	yes
MK448453.1	yes	yes	yes
MK448454.1	yes	yes	yes
MK448455.1	yes	yes	yes
MK448456.1	yes	yes	yes
MK448457.1	yes	yes	yes
MK448458.1	yes	yes	yes
MK448459.1	yes	yes	yes
MK448460.1	yes	yes	yes
MK448461.1	yes	yes	yes
MK448462.1	yes	yes	yes
MK448464.1	yes	yes	yes
MK448465.1	yes	yes	yes
MK448466.1	yes	yes	yes
MK448467.1	yes	yes	yes
MK448468.1	yes	yes	yes
MK448469.1	yes	yes	yes
MK448470.1	yes	yes	yes
MK448471.1	yes	yes	yes
MK448472.1	yes	yes	yes
MK448473.1	yes	yes	yes
MK448474.1	yes	yes	yes
MK448475.1	yes	yes	yes
MK448476.1	yes	yes	yes
MK448477.1	yes	yes	yes
MK448478.1	yes	yes	yes
MK448480.1	yes	yes	yes
MK448481.1	yes	yes	yes
MK448482.1	yes	yes	yes
MK448483.1	yes	yes	yes
MK448484.1	yes	yes	yes
MK448485.1	yes	yes	yes
MK448486.1	yes	yes	yes
MK448487.1	yes	yes	yes
MK448488.1	yes	yes	yes
MK448489.1	yes	yes	yes
MK448490.1	yes	yes	yes
MK448492.1	yes	yes	yes
MK448493.1	yes	yes	yes
MK448495.1	yes	yes	yes
MK448496.1	yes	yes	yes
MK448497.1	yes	yes	yes
MK448498.1	yes	yes	yes
MK448500.1	yes	yes	yes
MK448501.1	yes	yes	yes
MK448503.1	yes	yes	yes
MK448504.1	yes	yes	yes
MK448505.1	yes	yes	yes
MK448506.1	yes	yes	yes
MK448507.1	yes	yes	yes
MK448508.1	yes	yes	yes
MK448509.1	yes	yes	yes
MK448510.1	yes	yes	yes
MK448511.1	yes	yes	yes
MK448515.1	yes	yes	yes
MK448516.1	yes	yes	yes
MK448517.1	yes	yes	yes
MK448518.1	yes	yes	yes
MK448519.1	yes	yes	yes
MK448521.1	yes	yes	yes
MK448523.1	yes	yes	yes
MK448524.1	yes	yes	yes
MK448525.1	yes	yes	yes
MK448526.1	yes	yes	yes
MK448528.1	yes	yes	yes
MK448530.1	yes	yes	yes
MK448531.1	yes	yes	yes
MK448532.1	yes	yes	yes
MK448533.1	yes	yes	yes
MK448534.1	yes	yes	yes
MK448536.1	yes	yes	yes
MK448537.1	yes	yes	yes
MK448539.1	yes	yes	yes
MK448540.1	yes	yes	yes
MK448542.1	yes	yes	yes
MK448546.1	yes	yes	yes
MK448548.1	yes	yes	yes
MK448550.1	yes	yes	yes
MK448552.1	yes	yes	yes
MK448554.1	yes	yes	yes
MK448555.1	yes	yes	yes
MK448556.1	yes	yes	yes
MK448557.1	yes	yes	yes
MK448558.1	yes	yes	yes
MK448560.1	yes	yes	yes
MK448561.1	yes	yes	yes
MK448562.1	yes	yes	yes
MK448568.1	yes	yes	yes
MK448569.1	yes	yes	yes
MK448570.1	yes	yes	yes
MK448572.1	yes	yes	yes
MK448573.1	yes	yes	yes
MK448577.1	yes	yes	yes
MK448578.1	yes	yes	yes
MK448579.1	yes	yes	yes
MK448580.1	yes	yes	yes
MK448581.1	yes	yes	yes
MK448582.1	yes	yes	yes
MK448583.1	yes	yes	yes
MK448584.1	yes	yes	yes
MK448585.1	yes	yes	yes
MK448586.1	yes	yes	yes
MK448587.1	yes	yes	yes
MK448588.1	yes	yes	yes
MK448589.1	yes	yes	yes
MK448590.1	yes	yes	yes
MK448591.1	yes	yes	yes
MK448599.1	yes	yes	yes
MK448600.1	yes	yes	yes
MK448601.1	yes	yes	yes
MK448604.1	yes	yes	yes
MK448607.1	yes	yes	yes
MK448608.1	yes	yes	yes
MK448609.1	yes	yes	yes
MK448610.1	yes	yes	yes
MK448611.1	yes	yes	yes
MK448612.1	yes	yes	yes
MK448613.1	yes	yes	yes
MK448614.1	yes	yes	yes
MK448615.1	yes	yes	yes
MK448616.1	yes	yes	yes
MK448617.1	yes	yes	yes
MK448618.1	yes	yes	yes
MK448619.1	yes	yes	yes
MK448620.1	yes	yes	yes
MK448621.1	yes	yes	yes
MK448622.1	yes	yes	yes
MK448623.1	yes	yes	yes
MK448624.1	yes	yes	yes
MK448625.1	yes	yes	yes
MK448626.1	yes	yes	yes
MK448627.1	yes	yes	yes
MK448628.1	yes	yes	yes
MK448629.1	yes	yes	yes
MK448630.1	yes	yes	yes
MK448631.1	yes	yes	yes
MK448632.1	yes	yes	yes
MK448633.1	yes	yes	yes
MK448634.1	yes	yes	yes
MK448635.1	yes	yes	yes
MK448636.1	yes	yes	yes
MK448638.1	yes	yes	yes
MK448639.1	yes	yes	yes
MK448640.1	yes	yes	yes
MK448641.1	yes	yes	yes
MK448642.1	yes	yes	yes
MK448643.1	yes	yes	yes
MK448644.1	yes	yes	yes
MK448645.1	yes	yes	yes
MK448646.1	yes	yes	yes
MK448647.1	yes	yes	yes
MK448649.1	yes	yes	yes
MK448650.1	yes	yes	yes
MK448651.1	yes	yes	yes
MK448652.1	yes	yes	yes
MK448654.1	yes	yes	yes
MK448655.1	yes	yes	yes
MK448658.1	yes	yes	yes
MK448659.1	yes	yes	yes
MK448660.1	yes	yes	yes
MK448661.1	yes	yes	yes
MK448662.1	yes	yes	yes
MK448663.1	yes	yes	yes
MK448664.1	yes	yes	yes
MK448665.1	yes	yes	yes
MK448669.1	yes	yes	yes
MK448670.1	yes	yes	yes
MK448671.1	yes	yes	yes
MK448672.1	yes	yes	yes
MK448673.1	yes	yes	yes
MK448674.1	yes	yes	yes
MK448675.1	yes	yes	yes
MK448676.1	yes	yes	yes
MK448677.1	yes	yes	yes
MK448678.1	yes	yes	yes
MK448679.1	yes	yes	yes
MK448680.1	yes	yes	yes
MK448681.1	yes	yes	yes
MK448682.1	yes	yes	yes
MK448683.1	yes	yes	yes
MK448686.1	yes	yes	yes
MK448687.1	yes	yes	yes
MK448688.1	yes	yes	yes
MK448689.1	yes	yes	yes
MK448690.1	yes	yes	yes
MK448692.1	yes	yes	yes
MK448694.1	yes	yes	yes
MK448695.1	yes	yes	yes
MK448698.1	yes	yes	yes
MK448700.1	yes	yes	yes
MK448701.1	yes	yes	yes
MK448702.1	yes	yes	yes
MK448703.1	yes	yes	yes
MK448704.1	yes	yes	yes
MK448705.1	yes	yes	yes
MK448706.1	yes	yes	yes
MK448707.1	yes	yes	yes
MK448708.1	yes	yes	yes
MK448710.1	yes	yes	yes
MK448711.1	yes	yes	yes
MK448713.1	yes	yes	yes
MK448714.1	yes	yes	yes
MK448715.1	yes	yes	yes
MK448716.1	yes	yes	yes
MK448718.1	yes	yes	yes
MK448719.1	yes	yes	yes
MK448720.1	yes	yes	yes
MK448721.1	yes	yes	yes
MK448722.1	yes	yes	yes
MK448723.1	yes	yes	yes
MK448724.1	yes	yes	yes
MK448725.1	yes	yes	yes
MK448726.1	yes	yes	yes
MK448727.1	yes	yes	yes
MK448728.1	yes	yes	yes
MK448730.1	yes	yes	yes
MK448731.1	yes	yes	yes
MK448732.1	yes	yes	yes
MK448733.1	yes	yes	yes
MK448734.1	yes	yes	yes
MK448735.1	yes	yes	yes
MK448737.1	yes	yes	yes
MK448738.1	yes	yes	yes
MK448739.1	yes	yes	yes
MK448740.1	yes	yes	yes
MK448741.1	yes	yes	yes
MK448742.1	yes	yes	yes
MK448743.1	yes	yes	yes
MK448746.1	yes	yes	yes
MK448747.1	yes	yes	yes
MK448748.1	yes	yes	yes
MK448749.1	yes	yes	yes
MK448750.1	yes	yes	yes
MK448751.1	yes	yes	yes
MK448752.1	yes	yes	yes
MK448753.1	yes	yes	yes
MK448756.1	yes	yes	yes
MK448757.1	yes	yes	yes
MK448758.1	yes	yes	yes
MK448762.1	yes	yes	yes
MK448763.1	yes	yes	yes
MK448764.1	yes	yes	yes
MK448765.1	yes	yes	yes
MK448766.1	yes	yes	yes
MK448768.1	yes	yes	yes
MK448769.1	yes	yes	yes
MK448770.1	yes	yes	yes
MK448771.1	yes	yes	yes
MK448772.1	yes	yes	yes
MK448773.1	yes	yes	yes
MK448774.1	yes	yes	yes
MK448775.1	yes	yes	yes
MK448776.1	yes	yes	yes
MK448777.1	yes	yes	yes
MK448778.1	yes	yes	yes
MK448779.1	yes	yes	yes
MK448780.1	yes	yes	yes
MK448781.1	yes	yes	yes
MK448782.1	yes	yes	yes
MK448783.1	yes	yes	yes
MK448787.1	yes	yes	yes
MK448790.1	yes	yes	yes
MK448791.1	yes	yes	yes
MK448793.1	yes	yes	yes
MK448794.1	yes	yes	yes
MK448795.1	yes	yes	yes
MK448796.1	yes	yes	yes
MK448799.1	yes	yes	yes
MK448800.1	yes	yes	yes
MK448804.1	yes	yes	yes
MK448805.1	yes	yes	yes
MK448806.1	yes	yes	yes
MK448808.1	yes	yes	yes
MK448810.1	yes	yes	yes
MK448811.1	yes	yes	yes
MK448812.1	yes	yes	yes
MK448813.1	yes	yes	yes
MK448814.1	yes	yes	yes
MK448815.1	yes	yes	yes
MK448817.1	yes	yes	yes
MK448818.1	yes	yes	yes
MK448819.1	yes	yes	yes
MK448820.1	yes	yes	yes
MK448821.1	yes	yes	yes
MK448822.1	yes	yes	yes
MK448823.1	yes	yes	yes
MK448824.1	yes	yes	yes
MK448826.1	yes	yes	yes
MK448828.1	yes	yes	yes
MK448829.1	yes	yes	yes
MK448830.1	yes	yes	yes
MK448831.1	yes	yes	yes
MK448832.1	yes	yes	yes
MK448833.1	yes	yes	yes
MK448835.1	yes	yes	yes
MK448837.1	yes	yes	yes
MK448838.1	yes	yes	yes
MK448842.1	yes	yes	yes
MK448843.1	yes	yes	yes
MK448844.1	yes	yes	yes
MK448845.1	yes	yes	yes
MK448846.1	yes	yes	yes
MK448847.1	yes	yes	yes
MK448848.1	yes	yes	yes
MK448849.1	yes	yes	yes
MK448850.1	yes	yes	yes
MK448851.1	yes	yes	yes
MK448852.1	yes	yes	yes
MK448854.1	yes	yes	yes
MK448855.1	yes	yes	yes
MK448856.1	yes	yes	yes
MK448858.1	yes	yes	yes
MK448859.1	yes	yes	yes
MK448860.1	yes	yes	yes
MK448861.1	yes	yes	yes
MK448862.1	yes	yes	yes
MK448863.1	yes	yes	yes
MK448864.1	yes	yes	yes
MK448865.1	yes	yes	yes
MK448868.1	yes	yes	yes
MK448870.1	yes	yes	yes
MK448873.1	yes	yes	yes
MK448874.1	yes	yes	yes
MK448875.1	yes	yes	yes
MK448876.1	yes	yes	yes
MK448877.1	yes	yes	yes
MK448878.1	yes	yes	yes
MK448879.1	yes	yes	yes
MK448880.1	yes	yes	yes
MK448881.1	yes	yes	yes
MK448882.1	yes	yes	yes
MK448883.1	yes	yes	yes
MK448884.1	yes	yes	yes
MK448885.1	yes	yes	yes
MK448886.1	yes	yes	yes
MK448887.1	yes	yes	yes
MK448888.1	yes	yes	yes
MK448889.1	yes	yes	yes
MK448890.1	yes	yes	yes
MK448891.1	yes	yes	yes
MK448892.1	yes	yes	yes
MK448893.1	yes	yes	yes
MK448894.1	yes	yes	yes
MK448895.1	yes	yes	yes
MK448896.1	yes	yes	yes
MK448897.1	yes	yes	yes
MK448898.1	yes	yes	yes
MK448899.1	yes	yes	yes
MK448900.1	yes	yes	yes
MK448901.1	yes	yes	yes
MK448902.1	yes	yes	yes
MK448903.1	yes	yes	yes
MK448904.1	yes	yes	yes
MK448905.1	yes	yes	yes
MK448907.1	yes	yes	yes
MK448908.1	yes	yes	yes
MK448909.1	yes	yes	yes
MK448910.1	yes	yes	yes
MK448911.1	yes	yes	yes
MK448912.1	yes	yes	yes
MK448913.1	yes	yes	yes
MK448914.1	yes	yes	yes
MK448915.1	yes	yes	yes
MK448917.1	yes	yes	yes
MK448918.1	yes	yes	yes
MK448919.1	yes	yes	yes
MK448920.1	yes	yes	yes
MK448921.1	yes	yes	yes
MK448923.1	yes	yes	yes
MK448924.1	yes	yes	yes
MK448925.1	yes	yes	yes
MK448926.1	yes	yes	yes
MK448927.1	yes	yes	yes
MK448929.1	yes	yes	yes
MK448930.1	yes	yes	yes
MK448931.1	yes	yes	yes
MK448932.1	yes	yes	yes
MK448933.1	yes	yes	yes
MK448934.1	yes	yes	yes
MK448936.1	yes	yes	yes
MK448937.1	yes	yes	yes
MK448938.1	yes	yes	yes
MK448940.1	yes	yes	yes
MK448941.1	yes	yes	yes
MK448942.1	yes	yes	yes
MK448944.1	yes	yes	yes
MK448945.1	yes	yes	yes
MK448946.1	yes	yes	yes
MK448948.1	yes	yes	yes
MK448949.1	yes	yes	yes
MK448950.1	yes	yes	yes
MK448951.1	yes	yes	yes
MK448952.1	yes	yes	yes
MK448953.1	yes	yes	yes
MK448954.1	yes	yes	yes
MK448955.1	yes	yes	yes
MK448956.1	yes	yes	yes
MK448957.1	yes	yes	yes
MK448958.1	yes	yes	yes
MK448959.1	yes	yes	yes
MK448960.1	yes	yes	yes
MK448961.1	yes	yes	yes
MK448962.1	yes	yes	yes
MK448963.1	yes	yes	yes
MK448964.1	yes	yes	yes
MK448965.1	yes	yes	yes
MK448969.1	yes	yes	yes
MK448970.1	yes	yes	yes
MK448971.1	yes	yes	yes
MK448972.1	yes	yes	yes
MK448973.1	yes	yes	yes
MK448975.1	yes	yes	yes
MK448976.1	yes	yes	yes
MK448978.1	yes	yes	yes
MK448980.1	yes	yes	yes
MK448982.1	yes	yes	yes
MK448984.1	yes	yes	yes
MK448985.1	yes	yes	yes
MK448986.1	yes	yes	yes
MK448987.1	yes	yes	yes
MK448988.1	yes	yes	yes
MK448990.1	yes	yes	yes
MK448992.1	yes	yes	yes
MK448993.1	yes	yes	yes
MK448994.1	yes	yes	yes
MK448995.1	yes	yes	yes
MK448997.1	yes	yes	yes
MK448998.1	yes	yes	yes
MK448999.1	yes	yes	yes
MK449000.1	yes	yes	yes
MK449003.1	yes	yes	yes
MK449004.1	yes	yes	yes
MK449005.1	yes	yes	yes
MK449009.1	yes	yes	yes
MK449010.1	yes	yes	yes
MK449012.1	yes	yes	yes
MK450421.1	yes	yes	yes
MK450422.1	yes	yes	yes
MK450423.1	yes	yes	yes
MK450424.1	yes	yes	yes
MK450425.1	yes	yes	yes
MK450426.1	yes	yes	yes
MK450427.1	yes	yes	yes
MK450428.1	yes	yes	yes
MK450429.1	yes	yes	yes
MK450430.1	yes	yes	yes
MK450431.1	yes	yes	yes
MK450433.1	yes	yes	yes
MK450434.1	yes	yes	yes
MK450435.1	yes	yes	yes
MK450436.1	yes	yes	yes
MK450538.1	yes	yes	yes
MK450543.1	yes	yes	yes
MK460245.1	yes	yes	yes
MK460246.1	yes	yes	yes
MK460247.1	yes	yes	yes
MK460248.1	yes	yes	yes
MK468591.1	yes	yes	yes
MK473373.1	yes	yes	yes
MK474470.1	yes	yes	yes
MK479295.1	yes	yes	yes
MK482688.1	yes	yes	yes
MK482689.1	yes	yes	yes
MK482690.1	yes	yes	yes
MK483107.1	yes	yes	yes
MK493321.1	yes	yes	yes
MK493324.1	yes	yes	yes
MK494087.1	yes	yes	yes
MK494088.1	yes	yes	yes
MK494090.1	yes	yes	yes
MK494091.1	yes	yes	yes
MK494092.1	yes	yes	yes
MK494093.1	yes	yes	yes
MK494094.1	yes	yes	yes
MK494095.1	yes	yes	yes
MK494096.1	yes	yes	yes
MK494097.1	yes	yes	yes
MK494099.1	yes	yes	yes
MK494100.1	yes	yes	yes
MK494104.1	yes	yes	yes
MK494105.1	yes	yes	yes
MK494106.1	yes	yes	yes
MK494107.1	yes	yes	yes
MK494108.1	yes	yes	yes
MK494109.1	yes	yes	yes
MK494110.1	yes	yes	yes
MK494112.1	yes	yes	yes
MK494113.1	yes	yes	yes
MK494114.1	yes	yes	yes
MK494116.1	yes	yes	yes
MK494117.1	yes	yes	yes
MK494118.1	yes	yes	yes
MK494119.1	yes	yes	yes
MK494120.1	yes	yes	yes
MK494121.1	yes	yes	yes
MK494122.1	yes	yes	yes
MK494123.1	yes	yes	yes
MK494124.1	yes	yes	yes
MK494125.1	yes	yes	yes
MK494127.1	yes	yes	yes
MK494128.1	yes	yes	yes
MK494129.1	yes	yes	yes
MK494130.1	yes	yes	yes
MK494131.1	yes	yes	yes
MK494132.1	yes	yes	yes
MK496679.1	yes	yes	yes
MK496680.1	yes	yes	yes
MK496681.1	yes	yes	yes
MK496682.1	yes	yes	yes
MK496683.1	yes	yes	yes
MK496684.1	yes	yes	yes
MK496685.1	yes	yes	yes
MK496686.1	yes	yes	yes
MK496687.1	yes	yes	yes
MK496688.1	yes	yes	yes
MK496689.1	yes	yes	yes
MK496690.1	yes	yes	yes
MK496691.1	yes	yes	yes
MK496692.1	yes	yes	yes
MK496693.1	yes	yes	yes
MK496694.1	yes	yes	yes
MK496695.1	yes	yes	yes
MK496696.1	yes	yes	yes
MK496697.1	yes	yes	yes
MK496698.1	yes	yes	yes
MK496699.1	yes	yes	yes
MK496700.1	yes	yes	yes
MK496701.1	yes	yes	yes
MK496702.1	yes	yes	yes
MK496703.1	yes	yes	yes
MK496704.1	yes	yes	yes
MK496705.1	yes	yes	yes
MK496706.1	yes	yes	yes
MK496707.1	yes	yes	yes
MK496708.1	yes	yes	yes
MK496709.1	yes	yes	yes
MK496710.1	yes	yes	yes
MK496711.1	yes	yes	yes
MK496712.1	yes	yes	yes
MK496713.1	yes	yes	yes
MK496714.1	yes	yes	yes
MK496715.1	yes	yes	yes
MK496716.1	yes	yes	yes
MK496717.1	yes	yes	yes
MK496718.1	yes	yes	yes
MK496719.1	yes	yes	yes
MK496720.1	yes	yes	yes
MK496721.1	yes	yes	yes
MK496722.1	yes	yes	yes
MK496723.1	yes	yes	yes
MK496724.1	yes	yes	yes
MK496725.1	yes	yes	yes
MK496726.1	yes	yes	yes
MK496727.1	yes	yes	yes
MK496728.1	yes	yes	yes
MK496729.1	yes	yes	yes
MK496730.1	yes	yes	yes
MK496731.1	yes	yes	yes
MK496732.1	yes	yes	yes
MK496733.1	yes	yes	yes
MK496734.1	yes	yes	yes
MK496735.1	yes	yes	yes
MK496736.1	yes	yes	yes
MK496737.1	yes	yes	yes
MK496738.1	yes	yes	yes
MK496739.1	yes	yes	yes
MK496740.1	yes	yes	yes
MK496741.1	yes	yes	yes
MK496742.1	yes	yes	yes
MK496743.1	yes	yes	yes
MK496744.1	yes	yes	yes
MK496745.1	yes	yes	yes
MK496746.1	yes	yes	yes
MK496747.1	yes	yes	yes
MK496748.1	yes	yes	yes
MK496749.1	yes	yes	yes
MK496750.1	yes	yes	yes
MK496751.1	yes	yes	yes
MK496752.1	yes	yes	yes
MK496753.1	yes	yes	yes
MK496754.1	yes	yes	yes
MK496755.1	yes	yes	yes
MK496756.1	yes	yes	yes
MK496757.1	yes	yes	yes
MK496758.1	yes	yes	yes
MK496759.1	yes	yes	yes
MK496760.1	yes	yes	yes
MK496761.1	yes	yes	yes
MK496762.1	yes	yes	yes
MK496763.1	yes	yes	yes
MK496764.1	yes	yes	yes
MK496765.1	yes	yes	yes
MK496766.1	yes	yes	yes
MK496767.1	yes	yes	yes
MK496768.1	yes	yes	yes
MK496769.1	yes	yes	yes
MK496770.1	yes	yes	yes
MK496771.1	yes	yes	yes
MK496772.1	yes	yes	yes
MK496773.1	yes	yes	yes
MK496774.1	yes	yes	yes
MK496775.1	yes	yes	yes
MK496776.1	yes	yes	yes
MK496777.1	yes	yes	yes
MK496778.1	yes	yes	yes
MK496779.1	yes	yes	yes
MK496780.1	yes	yes	yes
MK496781.1	yes	yes	yes
MK496782.1	yes	yes	yes
MK496783.1	yes	yes	yes
MK496784.1	yes	yes	yes
MK496785.1	yes	yes	yes
MK496786.1	yes	yes	yes
MK496787.1	yes	yes	yes
MK496788.1	yes	yes	yes
MK496789.1	yes	yes	yes
MK496790.1	yes	yes	yes
MK496791.1	yes	yes	yes
MK496792.1	yes	yes	yes
MK496793.1	yes	yes	yes
MK496794.1	yes	yes	yes
MK496795.1	yes	yes	yes
MK496796.1	yes	yes	yes
MK496797.1	yes	yes	yes
MK496798.1	yes	yes	yes
MK496799.1	yes	yes	yes
MK496800.1	yes	yes	yes
MK496801.1	yes	yes	yes
MK496802.1	yes	yes	yes
MK496803.1	yes	yes	yes
MK496804.1	yes	yes	yes
MK496805.1	yes	yes	yes
MK496806.1	yes	yes	yes
MK496807.1	yes	yes	yes
MK496808.1	yes	yes	yes
MK496809.1	yes	yes	yes
MK496810.1	yes	yes	yes
MK496811.1	yes	yes	yes
MK496812.1	yes	yes	yes
MK496813.1	yes	yes	yes
MK496814.1	yes	yes	yes
MK496815.1	yes	yes	yes
MK496816.1	yes	yes	yes
MK496817.1	yes	yes	yes
MK496818.1	yes	yes	yes
MK496819.1	yes	yes	yes
MK496820.1	yes	yes	yes
MK496821.1	yes	yes	yes
MK496822.1	yes	yes	yes
MK496823.1	yes	yes	yes
MK496824.1	yes	yes	yes
MK496825.1	yes	yes	yes
MK496826.1	yes	yes	yes
MK501729.1	yes	yes	yes
MK501730.1	yes	yes	yes
MK504442.1	yes	yes	yes
MK504443.1	yes	yes	yes
MK504444.1	yes	yes	yes
MK504445.1	yes	yes	yes
MK504446.1	yes	yes	yes
MK509462.1	yes	yes	yes
MK510962.1	yes	yes	yes
MK510963.1	yes	yes	yes
MK510964.1	yes	yes	yes
MK510965.1	yes	yes	yes
MK510966.1	yes	yes	yes
MK510967.1	yes	yes	yes
MK510968.1	yes	yes	yes
MK510969.1	yes	yes	yes
MK510970.1	yes	yes	yes
MK510971.1	yes	yes	yes
MK510972.1	yes	yes	yes
MK510975.1	yes	yes	yes
MK510976.1	yes	yes	yes
MK510978.1	yes	yes	yes
MK510981.1	yes	yes	yes
MK510984.1	yes	yes	yes
MK510985.1	yes	yes	yes
MK510986.1	yes	yes	yes
MK510987.1	yes	yes	yes
MK510988.1	yes	yes	yes
MK510990.1	yes	yes	yes
MK510992.1	yes	yes	yes
MK510993.1	yes	yes	yes
MK510994.1	yes	yes	yes
MK510996.1	yes	yes	yes
MK510997.1	yes	yes	yes
MK510999.1	yes	yes	yes
MK511001.1	yes	yes	yes
MK511004.1	yes	yes	yes
MK511005.1	yes	yes	yes
MK511012.1	yes	yes	yes
MK511015.1	yes	yes	yes
MK511016.1	yes	yes	yes
MK511017.1	yes	yes	yes
MK511018.1	yes	yes	yes
MK511020.1	yes	yes	yes
MK511021.1	yes	yes	yes
MK511022.1	yes	yes	yes
MK511023.1	yes	yes	yes
MK511024.1	yes	yes	yes
MK511025.1	yes	yes	yes
MK511026.1	yes	yes	yes
MK511027.1	yes	yes	yes
MK511028.1	yes	yes	yes
MK511029.1	yes	yes	yes
MK511030.1	yes	yes	yes
MK511032.1	yes	yes	yes
MK511033.1	yes	yes	yes
MK511034.1	yes	yes	yes
MK511035.1	yes	yes	yes
MK511036.1	yes	yes	yes
MK511038.1	yes	yes	yes
MK511040.1	yes	yes	yes
MK511041.1	yes	yes	yes
MK511042.1	yes	yes	yes
MK511043.1	yes	yes	yes
MK511046.1	yes	yes	yes
MK511047.1	yes	yes	yes
MK511050.1	yes	yes	yes
MK511051.1	yes	yes	yes
MK511052.1	yes	yes	yes
MK511053.1	yes	yes	yes
MK511054.1	yes	yes	yes
MK511055.1	yes	yes	yes
MK511056.1	yes	yes	yes
MK511057.1	yes	yes	yes
MK511059.1	yes	yes	yes
MK511060.1	yes	yes	yes
MK511061.1	yes	yes	yes
MK511063.1	yes	yes	yes
MK511065.1	yes	yes	yes
MK511066.1	yes	yes	yes
MK512531.1	yes	yes	yes
MK514281.1	yes	yes	yes
MK514282.1	yes	yes	yes
MK514283.1	yes	yes	yes
MK521904.1	yes	yes	yes
MK521905.1	yes	yes	yes
MK521906.1	yes	yes	yes
MK521907.1	yes	yes	yes
MK524176.1	yes	yes	yes
MK524177.1	yes	yes	yes
MK524178.1	yes	yes	yes
MK524485.1	yes	yes	yes
MK524486.1	yes	yes	yes
MK524488.1	yes	yes	yes
MK524489.1	yes	yes	yes
MK524490.1	yes	yes	yes
MK524491.1	yes	yes	yes
MK524492.1	yes	yes	yes
MK524494.1	yes	yes	yes
MK524497.1	yes	yes	yes
MK524499.1	yes	yes	yes
MK524500.1	yes	yes	yes
MK524501.1	yes	yes	yes
MK524502.1	yes	yes	yes
MK524503.1	yes	yes	yes
MK524504.1	yes	yes	yes
MK524505.1	yes	yes	yes
MK524506.1	yes	yes	yes
MK524507.1	yes	yes	yes
MK524508.1	yes	yes	yes
MK524509.1	yes	yes	yes
MK524510.1	yes	yes	yes
MK524511.1	yes	yes	yes
MK524512.1	yes	yes	yes
MK524513.1	yes	yes	yes
MK524514.1	yes	yes	yes
MK524516.1	yes	yes	yes
MK524517.1	yes	yes	yes
MK524519.1	yes	yes	yes
MK524520.1	yes	yes	yes
MK524521.1	yes	yes	yes
MK524523.1	yes	yes	yes
MK524524.1	yes	yes	yes
MK524525.1	yes	yes	yes
MK524526.1	yes	yes	yes
MK524527.1	yes	yes	yes
MK524529.1	yes	yes	yes
MK524530.1	yes	yes	yes
MK524531.1	yes	yes	yes
MK542015.1	yes	yes	yes
MK542821.1	yes	yes	yes
MK552105.1	yes	yes	yes
MK552140.1	yes	yes	yes
MK552141.1	yes	yes	yes
MK552327.1	yes	yes	yes
MK554696.1	yes	yes	yes
MK557849.1	yes	yes	yes
MK559427.1	yes	yes	yes
MK559428.1	yes	yes	yes
MK559429.1	yes	yes	yes
MK559459.1	yes	yes	yes
MK560763.1	yes	yes	yes
MK562502.1	yes	yes	yes
MK562503.1	yes	yes	yes
MK562504.1	yes	yes	yes
MK562505.1	yes	yes	yes
MK568062.1	yes	yes	yes
MK568540.1	yes	yes	yes
MK570053.1	yes	yes	yes
MK570054.1	yes	yes	yes
MK570055.1	yes	yes	yes
MK570056.1	yes	yes	yes
MK570057.1	yes	yes	yes
MK570058.1	yes	yes	yes
MK570059.1	yes	yes	yes
MK570225.1	yes	yes	yes
MK573636.1	yes	yes	yes
MK575466.1	yes	yes	yes
MK577502.1	yes	yes	yes
MK578530.1	yes	yes	yes
MK580972.1	yes	yes	yes
MK584893.1	yes	yes	yes
MK598851.1	yes	yes	yes
MK599315.1	yes	yes	yes
MK599416.1	yes	yes	yes
MK605242.1	yes	yes	yes
MK605243.1	yes	yes	yes
MK605244.1	yes	yes	yes
MK605245.1	yes	yes	yes
MK605246.1	yes	yes	yes
MK608335.1	yes	yes	yes
MK608336.1	yes	yes	yes
MK610268.1	yes	yes	yes
MK618657.1	yes	yes	yes
MK618658.1	yes	yes	yes
MK618715.1	yes	yes	yes
MK618716.1	yes	yes	yes
MK618717.1	yes	yes	yes
MK620893.1	yes	yes	yes
MK620894.1	yes	yes	yes
MK620895.1	yes	yes	yes
MK620896.1	yes	yes	yes
MK620898.1	yes	yes	yes
MK620899.1	yes	yes	yes
MK620900.1	yes	yes	yes
MK620901.1	yes	yes	yes
MK620902.1	yes	yes	yes
MK620903.1	yes	yes	yes
MK620904.1	yes	yes	yes
MK620905.1	yes	yes	yes
MK629525.1	yes	yes	yes
MK629526.1	yes	yes	yes
MK629527.1	yes	yes	yes
MK629528.1	yes	yes	yes
MK629529.1	yes	yes	yes
MK630230.1	yes	yes	yes
MK637516.1	yes	yes	yes
MK639187.1	yes	yes	yes
MK651787.1	yes	yes	yes
MK656892.1	yes	yes	yes
MK660712.1	yes	yes	yes
MK660713.1	yes	yes	yes
MK660714.1	yes	yes	yes
MK672798.1	yes	yes	yes
MK672801.1	yes	yes	yes
MK672802.1	yes	yes	yes
MK672803.1	yes	yes	yes
MK672804.1	yes	yes	yes
MK672805.1	yes	yes	yes
MK673511.1	yes	yes	yes
MK675901.1	yes	yes	yes
MK685667.1	yes	yes	yes
MK685668.1	yes	yes	yes
MK686068.1	yes	yes	yes
MK686069.1	yes	yes	yes
MK686070.1	yes	yes	yes
MK686071.1	yes	yes	yes
MK686072.1	yes	yes	yes
MK689364.1	yes	yes	yes
MK693030.1	yes	yes	yes
MK714353.1	yes	yes	yes
MK719701.1	yes	yes	yes
MK719703.1	yes	yes	yes
MK719705.1	yes	yes	yes
MK719707.1	yes	yes	yes
MK719708.1	yes	yes	yes
MK719710.1	yes	yes	yes
MK719711.1	yes	yes	yes
MK719714.1	yes	yes	yes
MK719715.1	yes	yes	yes
MK719717.1	yes	yes	yes
MK719718.1	yes	yes	yes
MK719722.1	yes	yes	yes
MK719723.1	yes	yes	yes
MK719725.1	yes	yes	yes
MK719726.1	yes	yes	yes
MK719728.1	yes	yes	yes
MK719730.1	yes	yes	yes
MK719732.1	yes	yes	yes
MK719733.1	yes	yes	yes
MK719734.1	yes	yes	yes
MK719737.1	yes	yes	yes
MK719739.1	yes	yes	yes
MK719740.1	yes	yes	yes
MK719741.1	yes	yes	yes
MK719742.1	yes	yes	yes
MK719745.1	yes	yes	yes
MK719746.1	yes	yes	yes
MK719748.1	yes	yes	yes
MK719749.1	yes	yes	yes
MK719750.1	yes	yes	yes
MK719752.1	yes	yes	yes
MK719754.1	yes	yes	yes
MK721183.1	yes	yes	yes
MK721184.1	yes	yes	yes
MK721185.1	yes	yes	yes
MK721186.1	yes	yes	yes
MK721187.1	yes	yes	yes
MK721188.1	yes	yes	yes
MK721189.1	yes	yes	yes
MK721190.1	yes	yes	yes
MK721191.1	yes	yes	yes
MK721192.1	yes	yes	yes
MK721193.1	yes	yes	yes
MK721194.1	yes	yes	yes
MK721195.1	yes	yes	yes
MK721196.1	yes	yes	yes
MK721197.1	yes	yes	yes
MK721198.1	yes	yes	yes
MK721199.1	yes	yes	yes
MK721200.1	yes	yes	yes
MK728541.1	yes	yes	yes
MK728824.1	yes	yes	yes
MK728825.1	yes	yes	yes
MK737937.1	yes	yes	yes
MK737941.1	yes	yes	yes
MK737942.1	yes	yes	yes
MK737944.1	yes	yes	yes
MK757445.1	yes	yes	yes
MK757446.1	yes	yes	yes
MK757447.1	yes	yes	yes
MK757448.1	yes	yes	yes
MK757449.1	yes	yes	yes
MK759854.1	yes	yes	yes
MK759918.1	yes	yes	yes
MK761195.1	yes	yes	yes
MK761196.1	yes	yes	yes
MK761197.1	yes	yes	yes
MK761199.1	yes	yes	yes
MK765555.1	yes	yes	yes
MK765556.1	yes	yes	yes
MK765561.1	yes	yes	yes
MK765562.1	yes	yes	yes
MK765564.1	yes	yes	yes
MK765565.1	yes	yes	yes
MK765567.1	yes	yes	yes
MK765568.1	yes	yes	yes
MK765569.1	yes	yes	yes
MK765570.1	yes	yes	yes
MK765571.1	yes	yes	yes
MK765572.1	yes	yes	yes
MK765573.1	yes	yes	yes
MK765574.1	yes	yes	yes
MK765575.1	yes	yes	yes
MK765576.1	yes	yes	yes
MK765577.1	yes	yes	yes
MK765578.1	yes	yes	yes
MK765579.1	yes	yes	yes
MK765580.1	yes	yes	yes
MK765582.1	yes	yes	yes
MK765583.1	yes	yes	yes
MK765584.1	yes	yes	yes
MK765585.1	yes	yes	yes
MK765586.1	yes	yes	yes
MK765587.1	yes	yes	yes
MK765588.1	yes	yes	yes
MK765589.1	yes	yes	yes
MK765590.1	yes	yes	yes
MK765591.1	yes	yes	yes
MK765592.1	yes	yes	yes
MK765593.1	yes	yes	yes
MK765594.1	yes	yes	yes
MK765595.1	yes	yes	yes
MK765598.1	yes	yes	yes
MK765599.1	yes	yes	yes
MK765600.1	yes	yes	yes
MK765601.1	yes	yes	yes
MK765602.1	yes	yes	yes
MK765603.1	yes	yes	yes
MK765605.1	yes	yes	yes
MK765606.1	yes	yes	yes
MK765608.1	yes	yes	yes
MK765609.1	yes	yes	yes
MK765610.1	yes	yes	yes
MK765611.1	yes	yes	yes
MK765612.1	yes	yes	yes
MK765613.1	yes	yes	yes
MK765614.1	yes	yes	yes
MK765615.1	yes	yes	yes
MK765616.1	yes	yes	yes
MK765617.1	yes	yes	yes
MK765618.1	yes	yes	yes
MK765619.1	yes	yes	yes
MK765620.1	yes	yes	yes
MK765622.1	yes	yes	yes
MK765623.1	yes	yes	yes
MK765624.1	yes	yes	yes
MK765625.1	yes	yes	yes
MK765626.1	yes	yes	yes
MK765627.1	yes	yes	yes
MK765628.1	yes	yes	yes
MK765629.1	yes	yes	yes
MK765630.1	yes	yes	yes
MK765631.1	yes	yes	yes
MK765632.1	yes	yes	yes
MK765633.1	yes	yes	yes
MK765634.1	yes	yes	yes
MK765635.1	yes	yes	yes
MK765636.1	yes	yes	yes
MK765637.1	yes	yes	yes
MK765638.1	yes	yes	yes
MK765639.1	yes	yes	yes
MK765640.1	yes	yes	yes
MK765641.1	yes	yes	yes
MK765642.1	yes	yes	yes
MK765643.1	yes	yes	yes
MK765644.1	yes	yes	yes
MK765645.1	yes	yes	yes
MK765646.1	yes	yes	yes
MK765647.1	yes	yes	yes
MK765648.1	yes	yes	yes
MK765649.1	yes	yes	yes
MK765651.1	yes	yes	yes
MK765653.1	yes	yes	yes
MK765657.1	yes	yes	yes
MK765659.1	yes	yes	yes
MK765660.1	yes	yes	yes
MK765662.1	yes	yes	yes
MK765664.1	yes	yes	yes
MK765665.1	yes	yes	yes
MK770119.1	yes	yes	yes
MK770409.1	yes	yes	yes
MK770411.1	yes	yes	yes
MK770414.1	yes	yes	yes
MK773491.1	yes	yes	yes
MK774614.1	yes	yes	yes
MK778457.1	yes	yes	yes
MK779875.1	yes	yes	yes
MK792752.1	yes	yes	yes
MK795384.1	yes	yes	yes
MK795385.1	yes	yes	yes
MK796244.1	yes	yes	yes
MK796797.1	yes	yes	yes
MK797984.1	yes	yes	yes
MK798142.1	yes	yes	yes
MK798143.1	yes	yes	yes
MK798144.1	yes	yes	yes
MK799832.1	yes	yes	yes
MK800154.1	yes	yes	yes
MK801681.1	yes	yes	yes
MK801682.1	yes	yes	yes
MK801683.1	yes	yes	yes
MK801721.1	yes	yes	yes
MK801722.1	yes	yes	yes
MK801723.1	yes	yes	yes
MK801724.1	yes	yes	yes
MK801725.1	yes	yes	yes
MK801726.1	yes	yes	yes
MK801727.1	yes	yes	yes
MK801728.1	yes	yes	yes
MK801729.1	yes	yes	yes
MK801730.1	yes	yes	yes
MK801733.1	yes	yes	yes
MK801734.1	yes	yes	yes
MK801735.1	yes	yes	yes
MK803322.1	yes	yes	yes
MK804891.1	yes	yes	yes
MK804892.1	yes	yes	yes
MK804893.1	yes	yes	yes
MK809530.1	yes	yes	yes
MK814748.1	yes	yes	yes
MK814749.1	yes	yes	yes
MK814750.1	yes	yes	yes
MK814751.1	yes	yes	yes
MK814752.1	yes	yes	yes
MK814753.1	yes	yes	yes
MK814754.1	yes	yes	yes
MK814756.1	yes	yes	yes
MK814757.1	yes	yes	yes
MK814758.1	yes	yes	yes
MK814759.1	yes	yes	yes
MK814761.1	yes	yes	yes
MK814762.1	yes	yes	yes
MK816297.1	yes	yes	yes
MK817115.1	yes	yes	yes
MK819239.1	yes	yes	yes
MK820638.1	yes	yes	yes
MK820639.1	yes	yes	yes
MK820641.1	yes	yes	yes
MK820642.1	yes	yes	yes
MK838108.1	yes	yes	yes
MK838111.1	yes	yes	yes
MK838112.1	yes	yes	yes
MK838113.1	yes	yes	yes
MK838114.1	yes	yes	yes
MK838115.1	yes	yes	yes
MK838116.1	yes	yes	yes
MK843319.1	yes	yes	yes
MK864263.1	yes	yes	yes
MK864264.1	yes	yes	yes
MK864265.1	yes	yes	yes
MK864266.1	yes	yes	yes
MK864267.1	yes	yes	yes
MK867835.1	yes	yes	yes
MK875791.1	yes	yes	yes
MK875792.1	yes	yes	yes
MK875793.1	yes	yes	yes
MK875794.1	yes	yes	yes
MK875795.1	yes	yes	yes
MK875798.1	yes	yes	yes
MK875799.1	yes	yes	yes
MK878896.1	yes	yes	yes
MK878897.1	yes	yes	yes
MK878899.1	yes	yes	yes
MK878900.1	yes	yes	yes
MK878901.1	yes	yes	yes
MK878902.1	yes	yes	yes
MK878903.1	yes	yes	yes
MK878904.1	yes	yes	yes
MK878905.1	yes	yes	yes
MK880124.1	yes	yes	yes
MK882925.1	yes	yes	yes
MK883717.1	yes	yes	yes
MK883718.1	yes	yes	yes
MK886800.1	yes	yes	yes
MK893987.1	yes	yes	yes
MK894432.1	yes	yes	yes
MK894433.1	yes	yes	yes
MK894435.1	yes	yes	yes
MK894437.1	yes	yes	yes
MK894438.1	yes	yes	yes
MK895508.1	yes	yes	yes
MK905543.1	yes	yes	yes
MK907780.1	yes	yes	yes
MK911750.1	yes	yes	yes
MK919469.1	yes	yes	yes
MK919470.1	yes	yes	yes
MK919471.1	yes	yes	yes
MK919472.1	yes	yes	yes
MK919473.1	yes	yes	yes
MK919474.1	yes	yes	yes
MK919476.1	yes	yes	yes
MK919477.1	yes	yes	yes
MK919478.1	yes	yes	yes
MK919479.1	yes	yes	yes
MK919480.1	yes	yes	yes
MK919481.1	yes	yes	yes
MK919483.1	yes	yes	yes
MK919484.1	yes	yes	yes
MK929790.1	yes	yes	yes
MK931440.1	yes	yes	yes
MK934841.1	yes	yes	yes
MK937591.1	yes	yes	yes
MK937592.1	yes	yes	yes
MK937593.1	yes	yes	yes
MK937594.1	yes	yes	yes
MK937595.1	yes	yes	yes
MK937596.1	yes	yes	yes
MK937597.1	yes	yes	yes
MK937598.1	yes	yes	yes
MK937599.1	yes	yes	yes
MK937600.1	yes	yes	yes
MK937601.1	yes	yes	yes
MK937602.1	yes	yes	yes
MK937603.1	yes	yes	yes
MK937604.1	yes	yes	yes
MK937605.1	yes	yes	yes
MK937606.1	yes	yes	yes
MK937607.1	yes	yes	yes
MK937608.1	yes	yes	yes
MK937609.1	yes	yes	yes
MK937610.2	yes	yes	yes
MK937611.1	yes	yes	yes
MK937612.1	yes	yes	yes
MK937613.1	yes	yes	yes
MK940809.1	yes	yes	yes
MK942064.1	yes	yes	yes
MK962626.1	yes	yes	yes
MK962627.1	yes	yes	yes
MK962628.1	yes	yes	yes
MK962629.1	yes	yes	yes
MK962630.1	yes	yes	yes
MK962631.1	yes	yes	yes
MK962632.1	yes	yes	yes
MK962633.1	yes	yes	yes
MK962634.1	yes	yes	yes
MK962635.1	yes	yes	yes
MK962636.1	yes	yes	yes
MK962637.1	yes	yes	yes
MK962638.1	yes	yes	yes
MK962639.1	yes	yes	yes
MK962640.1	yes	yes	yes
MK962641.1	yes	yes	yes
MK965969.1	yes	yes	yes
MK965970.1	yes	yes	yes
MK967377.1	yes	yes	yes
MK967378.1	yes	yes	yes
MK967379.1	yes	yes	yes
MK967380.1	yes	yes	yes
MK967381.1	yes	yes	yes
MK967382.1	yes	yes	yes
MK967383.1	yes	yes	yes
MK967384.1	yes	yes	yes
MK967385.1	yes	yes	yes
MK967386.1	yes	yes	yes
MK967387.1	yes	yes	yes
MK967388.1	yes	yes	yes
MK967390.1	yes	yes	yes
MK967392.1	yes	yes	yes
MK967393.1	yes	yes	yes
MK967394.1	yes	yes	yes
MK967396.1	yes	yes	yes
MK967397.1	yes	yes	yes
MK967398.1	yes	yes	yes
MK967399.1	yes	yes	yes
MK967400.1	yes	yes	yes
MK967401.1	yes	yes	yes
MK967402.1	yes	yes	yes
MK976036.1	yes	yes	yes
MK977694.1	yes	yes	yes
MK977695.1	yes	yes	yes
MK977696.1	yes	yes	yes
MK977697.1	yes	yes	yes
MK977698.1	yes	yes	yes
MK977699.1	yes	yes	yes
MK977700.1	yes	yes	yes
MK977701.1	yes	yes	yes
MK977702.1	yes	yes	yes
MK977703.1	yes	yes	yes
MK977704.1	yes	yes	yes
MK977705.1	yes	yes	yes
MK977706.1	yes	yes	yes
MK977707.1	yes	yes	yes
MK977708.1	yes	yes	yes
MK977709.1	yes	yes	yes
MK977710.1	yes	yes	yes
MK977711.1	yes	yes	yes
MK977712.1	yes	yes	yes
MK977714.1	yes	yes	yes
MK977715.1	yes	yes	yes
MK984681.1	yes	yes	yes
MK994515.1	yes	yes	yes
MN010756.1	yes	yes	yes
MN010757.1	yes	yes	yes
MN010758.1	yes	yes	yes
MN010760.1	yes	yes	yes
MN010761.1	yes	yes	yes
MN010762.1	yes	yes	yes
MN013189.1	yes	yes	yes
MN013356.1	yes	yes	yes
MN018232.1	yes	yes	yes
MN019128.1	yes	yes	yes
MN022785.1	yes	yes	yes
MN022787.1	yes	yes	yes
MN026741.1	yes	yes	yes
MN027503.1	yes	yes	yes
MN028536.1	yes	yes	yes
MN032614.1	yes	yes	yes
MN038175.1	yes	yes	yes
MN038176.1	yes	yes	yes
MN038177.1	yes	yes	yes
MN038178.1	yes	yes	yes
MN038179.1	yes	yes	yes
MN043729.1	yes	yes	yes
MN043730.1	yes	yes	yes
MN044033.1	yes	yes	yes
MN047438.1	yes	yes	yes
MN052874.1	yes	yes	yes
MN055691.1	yes	yes	yes
MN062701.1	yes	yes	yes
MN062702.1	yes	yes	yes
MN062703.1	yes	yes	yes
MN062704.1	yes	yes	yes
MN062705.1	yes	yes	yes
MN062706.1	yes	yes	yes
MN062707.1	yes	yes	yes
MN062708.1	yes	yes	yes
MN062709.1	yes	yes	yes
MN062710.1	yes	yes	yes
MN062711.1	yes	yes	yes
MN062712.1	yes	yes	yes
MN062713.1	yes	yes	yes
MN062714.1	yes	yes	yes
MN062716.1	yes	yes	yes
MN062717.1	yes	yes	yes
MN062718.1	yes	yes	yes
MN062719.1	yes	yes	yes
MN062720.1	yes	yes	yes
MN066127.1	yes	yes	yes
MN067333.1	yes	yes	yes
MN070121.1	yes	yes	yes
MN080711.1	yes	yes	yes
MN082625.1	yes	yes	yes
MN087708.1	yes	yes	yes
MN090155.1	yes	yes	yes
MN094788.1	yes	yes	yes
MN096267.1	yes	yes	yes
MN096355.1	yes	yes	yes
MN096356.1	yes	yes	yes
MN096357.1	yes	yes	yes
MN096358.1	yes	yes	yes
MN096359.1	yes	yes	yes
MN096360.1	yes	yes	yes
MN096361.1	yes	yes	yes
MN096362.1	yes	yes	yes
MN096363.1	yes	yes	yes
MN096364.1	yes	yes	yes
MN096365.1	yes	yes	yes
MN096366.1	yes	yes	yes
MN096367.1	yes	yes	yes
MN096369.1	yes	yes	yes
MN096370.1	yes	yes	yes
MN096371.1	yes	yes	yes
MN096372.1	yes	yes	yes
MN096373.1	yes	yes	yes
MN096374.1	yes	yes	yes
MN096375.1	yes	yes	yes
MN096376.1	yes	yes	yes
MN096377.1	yes	yes	yes
MN096378.1	yes	yes	yes
MN096379.1	yes	yes	yes
MN096380.1	yes	yes	yes
MN096382.1	yes	yes	yes
MN102098.1	yes	yes	yes
MN103401.1	yes	yes	yes
MN114082.1	yes	yes	yes
MN114083.1	yes	yes	yes
MN119376.1	yes	yes	yes
MN119377.1	yes	yes	yes
MN119378.1	yes	yes	yes
MN119379.1	yes	yes	yes
MN128593.1	yes	yes	yes
MN128594.1	yes	yes	yes
MN131137.1	yes	yes	yes
MN150710.1	yes	yes	yes
MN163280.1	yes	yes	yes
MN163281.1	yes	yes	yes
MN175603.1	yes	yes	yes
MN175604.1	yes	yes	yes
MN183279.1	yes	yes	yes
MN183280.1	yes	yes	yes
MN183281.1	yes	yes	yes
MN183282.1	yes	yes	yes
MN183283.1	yes	yes	yes
MN183284.1	yes	yes	yes
MN183285.1	yes	yes	yes
MN183286.1	yes	yes	yes
NC_000866.4	yes	yes	yes
NC_000867.1	yes	yes	yes
NC_000871.1	yes	yes	yes
NC_000872.1	yes	yes	yes
NC_000896.1	yes	yes	yes
NC_000924.1	yes	yes	yes
NC_001270.2	yes	yes	yes
NC_001271.1	yes	yes	yes
NC_001331.1	yes	yes	yes
NC_001332.1	yes	yes	yes
NC_001335.1	yes	yes	yes
NC_001365.1	yes	yes	yes
NC_001447.1	yes	yes	yes
NC_001609.1	yes	yes	yes
NC_001628.1	yes	yes	yes
NC_001730.1	yes	yes	yes
NC_001825.1	yes	yes	yes
NC_001890.1	yes	yes	yes
NC_001895.1	yes	yes	yes
NC_001902.1	yes	yes	yes
NC_001909.1	yes	yes	yes
NC_001942.1	yes	yes	yes
NC_001954.1	yes	yes	yes
NC_002014.1	yes	yes	yes
NC_002072.2	yes	yes	yes
NC_002180.1	yes	yes	yes
NC_002185.1	yes	yes	yes
NC_002194.1	yes	yes	yes
NC_002515.1	yes	yes	yes
NC_002628.3	yes	yes	yes
NC_002643.1	yes	yes	yes
NC_002649.1	yes	yes	yes
NC_002661.2	yes	yes	yes
NC_002700.2	yes	yes	yes
NC_002747.1	yes	yes	yes
NC_002796.1	yes	yes	yes
NC_003050.2	yes	yes	yes
NC_003085.1	yes	yes	yes
NC_003157.5	yes	yes	yes
NC_003158.1	yes	yes	yes
NC_003214.2	yes	yes	yes
NC_003216.1	yes	yes	yes
NC_003278.1	yes	yes	yes
NC_003291.2	yes	yes	yes
NC_003298.1	yes	yes	yes
NC_003301.1	yes	yes	yes
NC_003309.1	yes	yes	yes
NC_003313.1	yes	yes	yes
NC_003315.1	yes	yes	yes
NC_003327.2	yes	yes	yes
NC_003356.1	yes	yes	yes
NC_003444.1	yes	yes	yes
NC_003716.1	yes	yes	yes
NC_003793.1	yes	yes	yes
NC_003907.2	yes	yes	yes
NC_004066.1	yes	yes	yes
NC_004084.1	yes	yes	yes
NC_004086.1	yes	yes	yes
NC_004087.1	yes	yes	yes
NC_004112.1	yes	yes	yes
NC_004165.1	yes	yes	yes
NC_004166.2	yes	yes	yes
NC_004167.1	yes	yes	yes
NC_004170.1	yes	yes	yes
NC_004171.1	yes	yes	yes
NC_004172.1	yes	yes	yes
NC_004174.1	yes	yes	yes
NC_004302.1	yes	yes	yes
NC_004303.1	yes	yes	yes
NC_004305.1	yes	yes	yes
NC_004306.1	yes	yes	yes
NC_004333.2	yes	yes	yes
NC_004462.2	yes	yes	yes
NC_004584.1	yes	yes	yes
NC_004585.1	yes	yes	yes
NC_004586.1	yes	yes	yes
NC_004588.1	yes	yes	yes
NC_004589.1	yes	yes	yes
NC_004617.1	yes	yes	yes
NC_004664.2	yes	yes	yes
NC_004665.1	yes	yes	yes
NC_004678.1	yes	yes	yes
NC_004679.1	yes	yes	yes
NC_004680.1	yes	yes	yes
NC_004681.1	yes	yes	yes
NC_004683.1	yes	yes	yes
NC_004685.1	yes	yes	yes
NC_004687.1	yes	yes	yes
NC_004688.1	yes	yes	yes
NC_004689.1	yes	yes	yes
NC_004735.1	yes	yes	yes
NC_004736.1	yes	yes	yes
NC_004740.1	yes	yes	yes
NC_004745.1	yes	yes	yes
NC_004746.1	yes	yes	yes
NC_004813.1	yes	yes	yes
NC_004814.1	yes	yes	yes
NC_004820.1	yes	yes	yes
NC_004821.1	yes	yes	yes
NC_004827.1	yes	yes	yes
NC_004914.3	yes	yes	yes
NC_004928.1	yes	yes	yes
NC_005045.1	yes	yes	yes
NC_005066.1	yes	yes	yes
NC_005069.1	yes	yes	yes
NC_005083.2	yes	yes	yes
NC_005091.2	yes	yes	yes
NC_005131.2	yes	yes	yes
NC_005263.2	yes	yes	yes
NC_005282.1	yes	yes	yes
NC_005294.1	yes	yes	yes
NC_005340.1	yes	yes	yes
NC_005342.2	yes	yes	yes
NC_005344.1	yes	yes	yes
NC_005345.2	yes	yes	yes
NC_005357.1	yes	yes	yes
NC_005830.1	yes	yes	yes
NC_005841.1	yes	yes	yes
NC_005856.1	yes	yes	yes
NC_005859.1	yes	yes	yes
NC_005872.1	yes	yes	yes
NC_005880.2	yes	yes	yes
NC_005893.1	yes	yes	yes
NC_006268.1	yes	yes	yes
NC_006294.1	yes	yes	yes
NC_006356.2	yes	yes	yes
NC_006556.1	yes	yes	yes
NC_006820.1	yes	yes	yes
NC_007021.1	yes	yes	yes
NC_007022.1	yes	yes	yes
NC_007023.1	yes	yes	yes
NC_007047.1	yes	yes	yes
NC_007048.1	yes	yes	yes
NC_007049.1	yes	yes	yes
NC_007051.1	yes	yes	yes
NC_007052.1	yes	yes	yes
NC_007054.1	yes	yes	yes
NC_007056.1	yes	yes	yes
NC_007057.1	yes	yes	yes
NC_007058.1	yes	yes	yes
NC_007059.1	yes	yes	yes
NC_007061.1	yes	yes	yes
NC_007062.1	yes	yes	yes
NC_007063.1	yes	yes	yes
NC_007064.1	yes	yes	yes
NC_007065.1	yes	yes	yes
NC_007066.1	yes	yes	yes
NC_007145.2	yes	yes	yes
NC_007149.1	yes	yes	yes
NC_007189.1	yes	yes	yes
NC_007217.1	yes	yes	yes
NC_007291.1	yes	yes	yes
NC_007409.1	yes	yes	yes
NC_007456.1	yes	yes	yes
NC_007458.1	yes	yes	yes
NC_007461.1	yes	yes	yes
NC_007497.1	yes	yes	yes
NC_007501.1	yes	yes	yes
NC_007581.1	yes	yes	yes
NC_007603.1	yes	yes	yes
NC_007610.1	yes	yes	yes
NC_007623.1	yes	yes	yes
NC_007637.1	yes	yes	yes
NC_007709.1	yes	yes	yes
NC_007710.1	yes	yes	yes
NC_007734.1	yes	yes	yes
NC_007804.2	yes	yes	yes
NC_007805.1	yes	yes	yes
NC_007806.1	yes	yes	yes
NC_007807.1	yes	yes	yes
NC_007808.1	yes	yes	yes
NC_007809.1	yes	yes	yes
NC_007810.1	yes	yes	yes
NC_007814.1	yes	yes	yes
NC_007902.1	yes	yes	yes
NC_007914.1	yes	yes	yes
NC_007917.1	yes	yes	yes
NC_007918.1	yes	yes	yes
NC_007924.1	yes	yes	yes
NC_007967.1	yes	yes	yes
NC_008152.1	yes	yes	yes
NC_008193.1	yes	yes	yes
NC_008194.1	yes	yes	yes
NC_008195.1	yes	yes	yes
NC_008196.1	yes	yes	yes
NC_008197.1	yes	yes	yes
NC_008198.1	yes	yes	yes
NC_008199.1	yes	yes	yes
NC_008200.1	yes	yes	yes
NC_008201.1	yes	yes	yes
NC_008202.2	yes	yes	yes
NC_008203.1	yes	yes	yes
NC_008204.1	yes	yes	yes
NC_008205.1	yes	yes	yes
NC_008206.2	yes	yes	yes
NC_008207.1	yes	yes	yes
NC_008208.1	yes	yes	yes
NC_008265.1	yes	yes	yes
NC_008294.1	yes	yes	yes
NC_008296.2	yes	yes	yes
NC_008363.1	yes	yes	yes
NC_008364.1	yes	yes	yes
NC_008367.1	yes	yes	yes
NC_008370.1	yes	yes	yes
NC_008371.1	yes	yes	yes
NC_008376.2	yes	yes	yes
NC_008464.1	yes	yes	yes
NC_008515.1	yes	yes	yes
NC_008562.1	yes	yes	yes
NC_008583.1	yes	yes	yes
NC_008584.1	yes	yes	yes
NC_008617.1	yes	yes	yes
NC_008689.1	yes	yes	yes
NC_008694.1	yes	yes	yes
NC_008695.1	yes	yes	yes
NC_008717.1	yes	yes	yes
NC_008720.1	yes	yes	yes
NC_008722.1	yes	yes	yes
NC_008723.1	yes	yes	yes
NC_008798.1	yes	yes	yes
NC_008799.1	yes	yes	yes
NC_009014.1	yes	yes	yes
NC_009015.1	yes	yes	yes
NC_009016.1	yes	yes	yes
NC_009018.1	yes	yes	yes
NC_009231.1	yes	yes	yes
NC_009232.2	yes	yes	yes
NC_009234.1	yes	yes	yes
NC_009235.2	yes	yes	yes
NC_009236.1	yes	yes	yes
NC_009237.1	yes	yes	yes
NC_009447.1	yes	yes	yes
NC_009452.1	yes	yes	yes
NC_009514.1	yes	yes	yes
NC_009526.1	yes	yes	yes
NC_009531.1	yes	yes	yes
NC_009541.1	yes	yes	yes
NC_009542.2	yes	yes	yes
NC_009543.1	yes	yes	yes
NC_009551.1	yes	yes	yes
NC_009554.1	yes	yes	yes
NC_009597.1	yes	yes	yes
NC_009603.1	yes	yes	yes
NC_009604.1	yes	yes	yes
NC_009643.1	yes	yes	yes
NC_009737.2	yes	yes	yes
NC_009760.1	yes	yes	yes
NC_009799.3	yes	yes	yes
NC_009803.1	yes	yes	yes
NC_009804.1	yes	yes	yes
NC_009810.1	yes	yes	yes
NC_009811.2	yes	yes	yes
NC_009812.1	yes	yes	yes
NC_009813.1	yes	yes	yes
NC_009814.1	yes	yes	yes
NC_009815.1	yes	yes	yes
NC_009816.1	yes	yes	yes
NC_009819.1	yes	yes	yes
NC_009820.1	yes	yes	yes
NC_009821.1	yes	yes	yes
NC_009875.1	yes	yes	yes
NC_009877.1	yes	yes	yes
NC_009884.1	yes	yes	yes
NC_009935.1	yes	yes	yes
NC_009936.1	yes	yes	yes
NC_009965.1	yes	yes	yes
NC_009986.1	yes	yes	yes
NC_009987.1	yes	yes	yes
NC_009990.1	yes	yes	yes
NC_010105.1	yes	yes	yes
NC_010106.1	yes	yes	yes
NC_010116.1	yes	yes	yes
NC_010147.1	yes	yes	yes
NC_010152.1	yes	yes	yes
NC_010153.1	yes	yes	yes
NC_010154.1	yes	yes	yes
NC_010155.1	yes	yes	yes
NC_010179.2	yes	yes	yes
NC_010325.1	yes	yes	yes
NC_010326.1	yes	yes	yes
NC_010342.1	yes	yes	yes
NC_010353.1	yes	yes	yes
NC_010355.1	yes	yes	yes
NC_010363.1	yes	yes	yes
NC_010391.1	yes	yes	yes
NC_010392.1	yes	yes	yes
NC_010393.1	yes	yes	yes
NC_010463.1	yes	yes	yes
NC_010495.1	yes	yes	yes
NC_010537.1	yes	yes	yes
NC_010576.1	yes	yes	yes
NC_010583.1	yes	yes	yes
NC_010807.1	yes	yes	yes
NC_010821.1	yes	yes	yes
NC_010945.1	yes	yes	yes
NC_011021.1	yes	yes	yes
NC_011022.1	yes	yes	yes
NC_011038.1	yes	yes	yes
NC_011040.1	yes	yes	yes
NC_011041.1	yes	yes	yes
NC_011042.1	yes	yes	yes
NC_011043.1	yes	yes	yes
NC_011044.1	yes	yes	yes
NC_011045.1	yes	yes	yes
NC_011046.1	yes	yes	yes
NC_011048.1	yes	yes	yes
NC_011054.1	yes	yes	yes
NC_011055.1	yes	yes	yes
NC_011056.1	yes	yes	yes
NC_011085.3	yes	yes	yes
NC_011103.1	yes	yes	yes
NC_011104.1	yes	yes	yes
NC_011107.1	yes	yes	yes
NC_011142.1	yes	yes	yes
NC_011165.1	yes	yes	yes
NC_011166.1	yes	yes	yes
NC_011167.1	yes	yes	yes
NC_011217.1	yes	yes	yes
NC_011222.1	yes	yes	yes
NC_011267.1	yes	yes	yes
NC_011288.1	yes	yes	yes
NC_011318.1	yes	yes	yes
NC_011357.1	yes	yes	yes
NC_011421.1	yes	yes	yes
NC_011613.1	yes	yes	yes
NC_011703.1	yes	yes	yes
NC_011756.1	yes	yes	yes
NC_011810.1	yes	yes	yes
NC_012091.2	yes	yes	yes
NC_012092.1	yes	yes	yes
NC_012093.1	yes	yes	yes
NC_012223.2	yes	yes	yes
NC_012419.1	yes	yes	yes
NC_012662.1	yes	yes	yes
NC_012756.1	yes	yes	yes
NC_012884.1	yes	yes	yes
NC_013085.1	yes	yes	yes
NC_013594.1	yes	yes	yes
NC_013597.1	yes	yes	yes
NC_013647.1	yes	yes	yes
NC_013693.1	yes	yes	yes
NC_013696.1	yes	yes	yes
NC_013697.1	yes	yes	yes
NC_013698.1	yes	yes	yes
NC_013936.1	yes	yes	yes
NC_014229.1	yes	yes	yes
NC_014321.1	yes	yes	yes
NC_014457.1	yes	yes	yes
NC_014458.1	yes	yes	yes
NC_014459.2	yes	yes	yes
NC_014460.1	yes	yes	yes
NC_014461.1	yes	yes	yes
NC_014467.1	yes	yes	yes
NC_014595.1	yes	yes	yes
NC_014660.1	yes	yes	yes
NC_014661.1	yes	yes	yes
NC_014662.1	yes	yes	yes
NC_014663.1	yes	yes	yes
NC_015249.1	yes	yes	yes
NC_015250.1	yes	yes	yes
NC_015251.1	yes	yes	yes
NC_015252.1	yes	yes	yes
NC_015253.1	yes	yes	yes
NC_015262.1	yes	yes	yes
NC_015263.1	yes	yes	yes
NC_015271.1	yes	yes	yes
NC_015279.1	yes	yes	yes
NC_015280.1	yes	yes	yes
NC_015281.1	yes	yes	yes
NC_015282.1	yes	yes	yes
NC_015283.1	yes	yes	yes
NC_015293.1	yes	yes	yes
NC_015294.2	yes	yes	yes
NC_015584.1	yes	yes	yes
NC_016161.1	yes	yes	yes
NC_016563.1	yes	yes	yes
NC_016566.1	yes	yes	yes
NC_016570.1	yes	yes	yes
NC_016989.1	yes	yes	yes
NC_017087.1	yes	yes	yes
NC_017088.1	yes	yes	yes
NC_017089.1	yes	yes	yes
NC_017090.1	yes	yes	yes
NC_017674.1	yes	yes	yes
NC_017980.1	yes	yes	yes
NC_018087.3	yes	yes	yes
NC_018269.1	yes	yes	yes
NC_018271.1	yes	yes	yes
NC_018272.1	yes	yes	yes
NC_018276.1	yes	yes	yes
NC_018831.1	yes	yes	yes
NC_018835.1	yes	yes	yes
NC_018843.1	yes	yes	yes
NC_018850.2	yes	yes	yes
NC_018854.1	yes	yes	yes
NC_018855.1	yes	yes	yes
NC_018856.1	yes	yes	yes
NC_018857.1	yes	yes	yes
NC_018859.1	yes	yes	yes
NC_018860.1	yes	yes	yes
NC_018861.1	yes	yes	yes
NC_018863.1	yes	yes	yes
NC_019398.1	yes	yes	yes
NC_019399.1	yes	yes	yes
NC_019400.1	yes	yes	yes
NC_019401.1	yes	yes	yes
NC_019402.1	yes	yes	yes
NC_019403.1	yes	yes	yes
NC_019404.1	yes	yes	yes
NC_019405.1	yes	yes	yes
NC_019406.1	yes	yes	yes
NC_019410.1	yes	yes	yes
NC_019411.1	yes	yes	yes
NC_019414.1	yes	yes	yes
NC_019416.1	yes	yes	yes
NC_019417.1	yes	yes	yes
NC_019419.2	yes	yes	yes
NC_019421.1	yes	yes	yes
NC_019422.1	yes	yes	yes
NC_019423.1	yes	yes	yes
NC_019448.1	yes	yes	yes
NC_019455.1	yes	yes	yes
NC_019457.1	yes	yes	yes
NC_019485.1	yes	yes	yes
NC_019490.1	yes	yes	yes
NC_019501.1	yes	yes	yes
NC_019507.1	yes	yes	yes
NC_019511.1	yes	yes	yes
NC_019512.1	yes	yes	yes
NC_019515.1	yes	yes	yes
NC_019517.1	yes	yes	yes
NC_019518.1	yes	yes	yes
NC_019522.1	yes	yes	yes
NC_019524.2	yes	yes	yes
NC_019525.1	yes	yes	yes
NC_019529.1	yes	yes	yes
NC_019538.1	yes	yes	yes
NC_019539.1	yes	yes	yes
NC_019540.1	yes	yes	yes
NC_019542.1	yes	yes	yes
NC_019543.1	yes	yes	yes
NC_019544.1	yes	yes	yes
NC_019704.1	yes	yes	yes
NC_019705.1	yes	yes	yes
NC_019706.1	yes	yes	yes
NC_019707.1	yes	yes	yes
NC_019708.1	yes	yes	yes
NC_019709.1	yes	yes	yes
NC_019710.1	yes	yes	yes
NC_019711.1	yes	yes	yes
NC_019713.1	yes	yes	yes
NC_019714.1	yes	yes	yes
NC_019715.1	yes	yes	yes
NC_019716.1	yes	yes	yes
NC_019717.1	yes	yes	yes
NC_019718.1	yes	yes	yes
NC_019719.1	yes	yes	yes
NC_019720.1	yes	yes	yes
NC_019721.1	yes	yes	yes
NC_019722.1	yes	yes	yes
NC_019723.1	yes	yes	yes
NC_019724.1	yes	yes	yes
NC_019726.1	yes	yes	yes
NC_019767.1	yes	yes	yes
NC_019768.1	yes	yes	yes
NC_019769.1	yes	yes	yes
NC_019782.1	yes	yes	yes
NC_019909.1	yes	yes	yes
NC_019910.1	yes	yes	yes
NC_019912.1	yes	yes	yes
NC_019913.1	yes	yes	yes
NC_019914.1	yes	yes	yes
NC_019915.1	yes	yes	yes
NC_019916.1	yes	yes	yes
NC_019917.1	yes	yes	yes
NC_019918.1	yes	yes	yes
NC_019923.1	yes	yes	yes
NC_019924.1	yes	yes	yes
NC_019925.1	yes	yes	yes
NC_019926.1	yes	yes	yes
NC_019928.1	yes	yes	yes
NC_019930.1	yes	yes	yes
NC_019931.1	yes	yes	yes
NC_019932.1	yes	yes	yes
NC_019933.2	yes	yes	yes
NC_019935.1	yes	yes	yes
NC_020077.1	yes	yes	yes
NC_020078.1	yes	yes	yes
NC_020079.1	yes	yes	yes
NC_020080.1	yes	yes	yes
NC_020082.1	yes	yes	yes
NC_020083.1	yes	yes	yes
NC_020158.1	yes	yes	yes
NC_020159.1	yes	yes	yes
NC_020199.1	yes	yes	yes
NC_020201.1	yes	yes	yes
NC_020205.1	yes	yes	yes
NC_020414.1	yes	yes	yes
NC_020416.1	yes	yes	yes
NC_020477.1	yes	yes	yes
NC_020478.1	yes	yes	yes
NC_020479.1	yes	yes	yes
NC_020480.1	yes	yes	yes
NC_020481.1	yes	yes	yes
NC_020482.1	yes	yes	yes
NC_020483.1	yes	yes	yes
NC_020484.1	yes	yes	yes
NC_020490.2	yes	yes	yes
NC_020835.1	yes	yes	yes
NC_020837.1	yes	yes	yes
NC_020838.1	yes	yes	yes
NC_020839.1	yes	yes	yes
NC_020840.1	yes	yes	yes
NC_020841.1	yes	yes	yes
NC_020842.1	yes	yes	yes
NC_020843.1	yes	yes	yes
NC_020844.1	yes	yes	yes
NC_020845.1	yes	yes	yes
NC_020846.1	yes	yes	yes
NC_020847.1	yes	yes	yes
NC_020848.1	yes	yes	yes
NC_020849.1	yes	yes	yes
NC_020850.1	yes	yes	yes
NC_020851.1	yes	yes	yes
NC_020853.1	yes	yes	yes
NC_020854.1	yes	yes	yes
NC_020855.1	yes	yes	yes
NC_020857.1	yes	yes	yes
NC_020859.1	yes	yes	yes
NC_020860.1	yes	yes	yes
NC_020862.2	yes	yes	yes
NC_020863.1	yes	yes	yes
NC_020865.1	yes	yes	yes
NC_020866.1	yes	yes	yes
NC_020867.1	yes	yes	yes
NC_020868.1	yes	yes	yes
NC_020870.1	yes	yes	yes
NC_020871.1	yes	yes	yes
NC_020872.1	yes	yes	yes
NC_020873.1	yes	yes	yes
NC_020874.1	yes	yes	yes
NC_020875.1	yes	yes	yes
NC_020876.1	yes	yes	yes
NC_020877.1	yes	yes	yes
NC_020878.1	yes	yes	yes
NC_020879.1	yes	yes	yes
NC_020880.1	yes	yes	yes
NC_020882.1	yes	yes	yes
NC_020883.1	yes	yes	yes
NC_020998.1	yes	yes	yes
NC_021062.1	yes	yes	yes
NC_021063.1	yes	yes	yes
NC_021067.1	yes	yes	yes
NC_021068.1	yes	yes	yes
NC_021070.1	yes	yes	yes
NC_021071.1	yes	yes	yes
NC_021072.1	yes	yes	yes
NC_021073.1	yes	yes	yes
NC_021190.1	yes	yes	yes
NC_021298.1	yes	yes	yes
NC_021300.1	yes	yes	yes
NC_021301.1	yes	yes	yes
NC_021304.1	yes	yes	yes
NC_021305.1	yes	yes	yes
NC_021309.1	yes	yes	yes
NC_021311.1	yes	yes	yes
NC_021316.1	yes	yes	yes
NC_021317.1	yes	yes	yes
NC_021318.1	yes	yes	yes
NC_021319.1	yes	yes	yes
NC_021320.1	yes	yes	yes
NC_021321.1	yes	yes	yes
NC_021322.1	yes	yes	yes
NC_021323.1	yes	yes	yes
NC_021324.1	yes	yes	yes
NC_021325.1	yes	yes	yes
NC_021327.1	yes	yes	yes
NC_021328.1	yes	yes	yes
NC_021329.1	yes	yes	yes
NC_021330.1	yes	yes	yes
NC_021331.1	yes	yes	yes
NC_021332.1	yes	yes	yes
NC_021334.1	yes	yes	yes
NC_021335.1	yes	yes	yes
NC_021336.1	yes	yes	yes
NC_021337.1	yes	yes	yes
NC_021338.1	yes	yes	yes
NC_021339.1	yes	yes	yes
NC_021340.1	yes	yes	yes
NC_021342.2	yes	yes	yes
NC_021343.1	yes	yes	yes
NC_021344.2	yes	yes	yes
NC_021346.1	yes	yes	yes
NC_021347.1	yes	yes	yes
NC_021348.1	yes	yes	yes
NC_021349.1	yes	yes	yes
NC_021529.2	yes	yes	yes
NC_021530.1	yes	yes	yes
NC_021531.1	yes	yes	yes
NC_021532.1	yes	yes	yes
NC_021536.1	yes	yes	yes
NC_021538.1	yes	yes	yes
NC_021539.2	yes	yes	yes
NC_021556.1	yes	yes	yes
NC_021559.1	yes	yes	yes
NC_021563.1	yes	yes	yes
NC_021569.1	yes	yes	yes
NC_021772.1	yes	yes	yes
NC_021773.2	yes	yes	yes
NC_021776.1	yes	yes	yes
NC_021781.2	yes	yes	yes
NC_021782.1	yes	yes	yes
NC_021785.1	yes	yes	yes
NC_021787.2	yes	yes	yes
NC_021788.1	yes	yes	yes
NC_021789.1	yes	yes	yes
NC_021790.1	yes	yes	yes
NC_021791.1	yes	yes	yes
NC_021792.1	yes	yes	yes
NC_021794.1	yes	yes	yes
NC_021795.1	yes	yes	yes
NC_021796.1	yes	yes	yes
NC_021797.1	yes	yes	yes
NC_021798.1	yes	yes	yes
NC_021799.1	yes	yes	yes
NC_021800.1	yes	yes	yes
NC_021801.1	yes	yes	yes
NC_021802.1	yes	yes	yes
NC_021806.1	yes	yes	yes
NC_021863.1	yes	yes	yes
NC_021866.1	yes	yes	yes
NC_021867.1	yes	yes	yes
NC_022052.1	yes	yes	yes
NC_022053.1	yes	yes	yes
NC_022055.1	yes	yes	yes
NC_022056.1	yes	yes	yes
NC_022057.1	yes	yes	yes
NC_022059.1	yes	yes	yes
NC_022060.1	yes	yes	yes
NC_022066.1	yes	yes	yes
NC_022071.1	yes	yes	yes
NC_022085.1	yes	yes	yes
NC_022088.2	yes	yes	yes
NC_022090.1	yes	yes	yes
NC_022091.1	yes	yes	yes
NC_022094.1	yes	yes	yes
NC_022096.1	yes	yes	yes
NC_022324.1	yes	yes	yes
NC_022328.1	yes	yes	yes
NC_022330.1	yes	yes	yes
NC_022338.1	yes	yes	yes
NC_022342.1	yes	yes	yes
NC_022343.1	yes	yes	yes
NC_022744.1	yes	yes	yes
NC_022746.1	yes	yes	yes
NC_022749.1	yes	yes	yes
NC_022750.1	yes	yes	yes
NC_022751.1	yes	yes	yes
NC_022753.1	yes	yes	yes
NC_022756.1	yes	yes	yes
NC_022757.1	yes	yes	yes
NC_022761.1	yes	yes	yes
NC_022765.1	yes	yes	yes
NC_022766.1	yes	yes	yes
NC_022768.1	yes	yes	yes
NC_022769.1	yes	yes	yes
NC_022770.1	yes	yes	yes
NC_022771.1	yes	yes	yes
NC_022772.1	yes	yes	yes
NC_022773.1	yes	yes	yes
NC_022774.1	yes	yes	yes
NC_022776.1	yes	yes	yes
NC_022790.1	yes	yes	yes
NC_022915.1	yes	yes	yes
NC_022918.1	yes	yes	yes
NC_022920.1	yes	yes	yes
NC_022967.1	yes	yes	yes
NC_022971.1	yes	yes	yes
NC_022974.1	yes	yes	yes
NC_022975.1	yes	yes	yes
NC_022976.1	yes	yes	yes
NC_022980.1	yes	yes	yes
NC_022981.1	yes	yes	yes
NC_022986.1	yes	yes	yes
NC_022988.1	yes	yes	yes
NC_023005.1	yes	yes	yes
NC_023006.1	yes	yes	yes
NC_023007.1	yes	yes	yes
NC_023498.1	yes	yes	yes
NC_023501.1	yes	yes	yes
NC_023502.1	yes	yes	yes
NC_023503.1	yes	yes	yes
NC_023548.1	yes	yes	yes
NC_023549.1	yes	yes	yes
NC_023550.1	yes	yes	yes
NC_023555.1	yes	yes	yes
NC_023556.1	yes	yes	yes
NC_023557.1	yes	yes	yes
NC_023559.1	yes	yes	yes
NC_023560.1	yes	yes	yes
NC_023561.1	yes	yes	yes
NC_023567.2	yes	yes	yes
NC_023568.1	yes	yes	yes
NC_023570.1	yes	yes	yes
NC_023571.1	yes	yes	yes
NC_023572.1	yes	yes	yes
NC_023573.1	yes	yes	yes
NC_023574.1	yes	yes	yes
NC_023575.1	yes	yes	yes
NC_023576.1	yes	yes	yes
NC_023577.1	yes	yes	yes
NC_023578.1	yes	yes	yes
NC_023581.1	yes	yes	yes
NC_023583.1	yes	yes	yes
NC_023585.1	yes	yes	yes
NC_023586.1	yes	yes	yes
NC_023590.1	yes	yes	yes
NC_023592.1	yes	yes	yes
NC_023593.1	yes	yes	yes
NC_023600.1	yes	yes	yes
NC_023601.1	yes	yes	yes
NC_023602.1	yes	yes	yes
NC_023604.1	yes	yes	yes
NC_023605.1	yes	yes	yes
NC_023608.1	yes	yes	yes
NC_023610.1	yes	yes	yes
NC_023688.1	yes	yes	yes
NC_023689.1	yes	yes	yes
NC_023695.1	yes	yes	yes
NC_023696.1	yes	yes	yes
NC_023702.1	yes	yes	yes
NC_023705.1	yes	yes	yes
NC_023710.1	yes	yes	yes
NC_023712.1	yes	yes	yes
NC_023715.1	yes	yes	yes
NC_023716.1	yes	yes	yes
NC_023717.1	yes	yes	yes
NC_023721.1	yes	yes	yes
NC_023724.1	yes	yes	yes
NC_023728.1	yes	yes	yes
NC_023732.1	yes	yes	yes
NC_023733.1	yes	yes	yes
NC_023734.1	yes	yes	yes
NC_023735.1	yes	yes	yes
NC_023736.1	yes	yes	yes
NC_023737.1	yes	yes	yes
NC_023743.1	yes	yes	yes
NC_023747.1	yes	yes	yes
NC_023748.1	yes	yes	yes
NC_023841.1	yes	yes	yes
NC_023856.1	yes	yes	yes
NC_023862.1	yes	yes	yes
NC_024122.1	yes	yes	yes
NC_024123.1	yes	yes	yes
NC_024124.2	yes	yes	yes
NC_024136.1	yes	yes	yes
NC_024137.1	yes	yes	yes
NC_024143.1	yes	yes	yes
NC_024203.1	yes	yes	yes
NC_024204.1	yes	yes	yes
NC_024205.1	yes	yes	yes
NC_024206.1	yes	yes	yes
NC_024207.1	yes	yes	yes
NC_024208.1	yes	yes	yes
NC_024212.1	yes	yes	yes
NC_024214.1	yes	yes	yes
NC_024215.1	yes	yes	yes
NC_024216.1	yes	yes	yes
NC_024217.1	yes	yes	yes
NC_024329.1	yes	yes	yes
NC_024359.1	yes	yes	yes
NC_024360.1	yes	yes	yes
NC_024364.1	yes	yes	yes
NC_024367.1	yes	yes	yes
NC_024368.1	yes	yes	yes
NC_024381.1	yes	yes	yes
NC_024383.1	yes	yes	yes
NC_024782.1	yes	yes	yes
NC_024785.1	yes	yes	yes
NC_024787.1	yes	yes	yes
NC_024788.1	yes	yes	yes
NC_024792.1	yes	yes	yes
NC_025416.1	yes	yes	yes
NC_025418.1	yes	yes	yes
NC_025423.1	yes	yes	yes
NC_025430.1	yes	yes	yes
NC_025440.1	yes	yes	yes
NC_025443.1	yes	yes	yes
NC_025459.1	yes	yes	yes
NC_026010.1	yes	yes	yes
NC_026584.1	yes	yes	yes
NC_026585.1	yes	yes	yes
NC_026588.1	yes	yes	yes
NC_026591.1	yes	yes	yes
NC_026593.1	yes	yes	yes
NC_026594.1	yes	yes	yes
NC_026595.1	yes	yes	yes
NC_026596.1	yes	yes	yes
NC_026597.1	yes	yes	yes
NC_026598.1	yes	yes	yes
NC_026599.1	yes	yes	yes
NC_026602.1	yes	yes	yes
NC_026603.1	yes	yes	yes
NC_026606.1	yes	yes	yes
NC_026607.2	yes	yes	yes
NC_026610.2	yes	yes	yes
NC_027292.1	yes	yes	yes
NC_027293.1	yes	yes	yes
NC_027296.1	yes	yes	yes
NC_027297.1	yes	yes	yes
NC_027298.1	yes	yes	yes
NC_027299.1	yes	yes	yes
NC_027339.1	yes	yes	yes
NC_027342.1	yes	yes	yes
NC_027344.1	yes	yes	yes
NC_027345.1	yes	yes	yes
NC_027350.1	yes	yes	yes
NC_027351.1	yes	yes	yes
NC_027352.1	yes	yes	yes
NC_027353.1	yes	yes	yes
NC_027355.1	yes	yes	yes
NC_027360.1	yes	yes	yes
NC_027365.1	yes	yes	yes
NC_027368.1	yes	yes	yes
NC_027620.1	yes	yes	yes
NC_027621.1	yes	yes	yes
NC_027622.1	yes	yes	yes
NC_027623.2	yes	yes	yes
NC_027624.1	yes	yes	yes
NC_027625.1	yes	yes	yes
NC_027626.1	yes	yes	yes
NC_027627.1	yes	yes	yes
NC_027628.1	yes	yes	yes
NC_027629.1	yes	yes	yes
NC_027630.1	yes	yes	yes
NC_027638.1	yes	yes	yes
NC_027639.1	yes	yes	yes
NC_027640.1	yes	yes	yes
NC_027641.1	yes	yes	yes
NC_027642.1	yes	yes	yes
NC_027643.1	yes	yes	yes
NC_027644.1	yes	yes	yes
NC_027645.1	yes	yes	yes
NC_027646.1	yes	yes	yes
NC_027647.1	yes	yes	yes
NC_027648.1	yes	yes	yes
NC_027981.1	yes	yes	yes
NC_027982.1	yes	yes	yes
NC_027986.1	yes	yes	yes
NC_027987.1	yes	yes	yes
NC_027988.2	yes	yes	yes
NC_027990.1	yes	yes	yes
NC_027992.1	yes	yes	yes
NC_027993.1	yes	yes	yes
NC_027994.1	yes	yes	yes
NC_027995.1	yes	yes	yes
NC_027996.1	yes	yes	yes
NC_028256.1	yes	yes	yes
NC_028268.1	yes	yes	yes
NC_028449.1	yes	yes	yes
NC_028651.1	yes	yes	yes
NC_028652.1	yes	yes	yes
NC_028653.1	yes	yes	yes
NC_028654.1	yes	yes	yes
NC_028655.1	yes	yes	yes
NC_028656.1	yes	yes	yes
NC_028659.1	yes	yes	yes
NC_028663.1	yes	yes	yes
NC_028664.1	yes	yes	yes
NC_028665.1	yes	yes	yes
NC_028667.1	yes	yes	yes
NC_028668.1	yes	yes	yes
NC_028670.1	yes	yes	yes
NC_028671.2	yes	yes	yes
NC_028672.1	yes	yes	yes
NC_028673.1	yes	yes	yes
NC_028675.1	yes	yes	yes
NC_028676.1	yes	yes	yes
NC_028678.1	yes	yes	yes
NC_028679.1	yes	yes	yes
NC_028684.1	yes	yes	yes
NC_028685.1	yes	yes	yes
NC_028686.1	yes	yes	yes
NC_028687.1	yes	yes	yes
NC_028688.1	yes	yes	yes
NC_028694.1	yes	yes	yes
NC_028695.2	yes	yes	yes
NC_028697.1	yes	yes	yes
NC_028698.1	yes	yes	yes
NC_028699.1	yes	yes	yes
NC_028700.1	yes	yes	yes
NC_028702.1	yes	yes	yes
NC_028743.1	yes	yes	yes
NC_028748.2	yes	yes	yes
NC_028749.1	yes	yes	yes
NC_028751.1	yes	yes	yes
NC_028755.1	yes	yes	yes
NC_028757.1	yes	yes	yes
NC_028758.1	yes	yes	yes
NC_028759.1	yes	yes	yes
NC_028762.1	yes	yes	yes
NC_028763.1	yes	yes	yes
NC_028765.1	yes	yes	yes
NC_028766.1	yes	yes	yes
NC_028770.1	yes	yes	yes
NC_028772.1	yes	yes	yes
NC_028773.1	yes	yes	yes
NC_028774.1	yes	yes	yes
NC_028776.1	yes	yes	yes
NC_028777.1	yes	yes	yes
NC_028778.1	yes	yes	yes
NC_028782.1	yes	yes	yes
NC_028783.1	yes	yes	yes
NC_028787.1	yes	yes	yes
NC_028788.1	yes	yes	yes
NC_028789.1	yes	yes	yes
NC_028791.1	yes	yes	yes
NC_028795.1	yes	yes	yes
NC_028798.1	yes	yes	yes
NC_028800.1	yes	yes	yes
NC_028805.1	yes	yes	yes
NC_028807.1	yes	yes	yes
NC_028809.1	yes	yes	yes
NC_028813.1	yes	yes	yes
NC_028816.1	yes	yes	yes
NC_028818.1	yes	yes	yes
NC_028819.1	yes	yes	yes
NC_028821.1	yes	yes	yes
NC_028822.1	yes	yes	yes
NC_028823.1	yes	yes	yes
NC_028825.1	yes	yes	yes
NC_028826.1	yes	yes	yes
NC_028827.1	yes	yes	yes
NC_028829.1	yes	yes	yes
NC_028830.1	yes	yes	yes
NC_028831.1	yes	yes	yes
NC_028832.1	yes	yes	yes
NC_028835.1	yes	yes	yes
NC_028841.1	yes	yes	yes
NC_028842.1	yes	yes	yes
NC_028843.1	yes	yes	yes
NC_028844.1	yes	yes	yes
NC_028846.1	yes	yes	yes
NC_028847.1	yes	yes	yes
NC_028853.1	yes	yes	yes
NC_028854.1	yes	yes	yes
NC_028855.1	yes	yes	yes
NC_028856.1	yes	yes	yes
NC_028859.1	yes	yes	yes
NC_028861.1	yes	yes	yes
NC_028862.1	yes	yes	yes
NC_028863.1	yes	yes	yes
NC_028864.1	yes	yes	yes
NC_028865.1	yes	yes	yes
NC_028869.1	yes	yes	yes
NC_028870.1	yes	yes	yes
NC_028871.1	yes	yes	yes
NC_028872.1	yes	yes	yes
NC_028874.1	yes	yes	yes
NC_028878.1	yes	yes	yes
NC_028879.1	yes	yes	yes
NC_028880.1	yes	yes	yes
NC_028881.1	yes	yes	yes
NC_028882.1	yes	yes	yes
NC_028885.1	yes	yes	yes
NC_028886.1	yes	yes	yes
NC_028887.1	yes	yes	yes
NC_028888.1	yes	yes	yes
NC_028889.1	yes	yes	yes
NC_028890.1	yes	yes	yes
NC_028894.1	yes	yes	yes
NC_028895.1	yes	yes	yes
NC_028896.1	yes	yes	yes
NC_028898.1	yes	yes	yes
NC_028899.1	yes	yes	yes
NC_028900.1	yes	yes	yes
NC_028901.1	yes	yes	yes
NC_028902.1	yes	yes	yes
NC_028903.1	yes	yes	yes
NC_028904.1	yes	yes	yes
NC_028908.2	yes	yes	yes
NC_028910.1	yes	yes	yes
NC_028911.1	yes	yes	yes
NC_028913.1	yes	yes	yes
NC_028915.1	yes	yes	yes
NC_028916.1	yes	yes	yes
NC_028917.1	yes	yes	yes
NC_028919.1	yes	yes	yes
NC_028922.1	yes	yes	yes
NC_028923.1	yes	yes	yes
NC_028924.1	yes	yes	yes
NC_028925.1	yes	yes	yes
NC_028926.1	yes	yes	yes
NC_028927.1	yes	yes	yes
NC_028929.1	yes	yes	yes
NC_028930.1	yes	yes	yes
NC_028931.1	yes	yes	yes
NC_028933.1	yes	yes	yes
NC_028936.1	yes	yes	yes
NC_028938.1	yes	yes	yes
NC_028939.1	yes	yes	yes
NC_028940.1	yes	yes	yes
NC_028943.1	yes	yes	yes
NC_028944.1	yes	yes	yes
NC_028945.1	yes	yes	yes
NC_028946.1	yes	yes	yes
NC_028947.1	yes	yes	yes
NC_028950.1	yes	yes	yes
NC_028952.1	yes	yes	yes
NC_028955.1	yes	yes	yes
NC_028956.1	yes	yes	yes
NC_028957.1	yes	yes	yes
NC_028966.1	yes	yes	yes
NC_028967.1	yes	yes	yes
NC_028969.1	yes	yes	yes
NC_028971.1	yes	yes	yes
NC_028972.1	yes	yes	yes
NC_028974.1	yes	yes	yes
NC_028976.1	yes	yes	yes
NC_028977.1	yes	yes	yes
NC_028978.1	yes	yes	yes
NC_028980.1	yes	yes	yes
NC_028984.1	yes	yes	yes
NC_028986.1	yes	yes	yes
NC_028987.2	yes	yes	yes
NC_028988.1	yes	yes	yes
NC_028990.1	yes	yes	yes
NC_028992.1	yes	yes	yes
NC_028993.1	yes	yes	yes
NC_028994.1	yes	yes	yes
NC_028995.1	yes	yes	yes
NC_028996.1	yes	yes	yes
NC_028997.1	yes	yes	yes
NC_028999.1	yes	yes	yes
NC_029000.1	yes	yes	yes
NC_029001.1	yes	yes	yes
NC_029002.1	yes	yes	yes
NC_029005.2	yes	yes	yes
NC_029007.1	yes	yes	yes
NC_029008.1	yes	yes	yes
NC_029010.1	yes	yes	yes
NC_029011.1	yes	yes	yes
NC_029012.1	yes	yes	yes
NC_029014.1	yes	yes	yes
NC_029015.2	yes	yes	yes
NC_029016.1	yes	yes	yes
NC_029017.1	yes	yes	yes
NC_029019.1	yes	yes	yes
NC_029020.1	yes	yes	yes
NC_029021.1	yes	yes	yes
NC_029023.1	yes	yes	yes
NC_029024.1	yes	yes	yes
NC_029025.1	yes	yes	yes
NC_029027.1	yes	yes	yes
NC_029028.1	yes	yes	yes
NC_029029.1	yes	yes	yes
NC_029030.1	yes	yes	yes
NC_029031.1	yes	yes	yes
NC_029042.1	yes	yes	yes
NC_029044.1	yes	yes	yes
NC_029045.1	yes	yes	yes
NC_029047.1	yes	yes	yes
NC_029048.2	yes	yes	yes
NC_029050.1	yes	yes	yes
NC_029057.1	yes	yes	yes
NC_029058.1	yes	yes	yes
NC_029060.1	yes	yes	yes
NC_029061.1	yes	yes	yes
NC_029065.1	yes	yes	yes
NC_029066.1	yes	yes	yes
NC_029068.1	yes	yes	yes
NC_029070.1	yes	yes	yes
NC_029071.1	yes	yes	yes
NC_029072.1	yes	yes	yes
NC_029074.1	yes	yes	yes
NC_029081.1	yes	yes	yes
NC_029084.1	yes	yes	yes
NC_029091.1	yes	yes	yes
NC_029092.1	yes	yes	yes
NC_029093.1	yes	yes	yes
NC_029094.1	yes	yes	yes
NC_029098.1	yes	yes	yes
NC_029100.1	yes	yes	yes
NC_029101.1	yes	yes	yes
NC_029102.1	yes	yes	yes
NC_029103.1	yes	yes	yes
NC_029106.1	yes	yes	yes
NC_029107.1	yes	yes	yes
NC_029116.1	yes	yes	yes
NC_029118.1	yes	yes	yes
NC_029119.1	yes	yes	yes
NC_029120.1	yes	yes	yes
NC_029314.1	yes	yes	yes
NC_030458.1	yes	yes	yes
NC_030472.1	yes	yes	yes
NC_030476.1	yes	yes	yes
NC_030652.1	yes	yes	yes
NC_030696.1	yes	yes	yes
NC_030698.1	yes	yes	yes
NC_030901.1	yes	yes	yes
NC_030902.1	yes	yes	yes
NC_030903.1	yes	yes	yes
NC_030905.1	yes	yes	yes
NC_030906.1	yes	yes	yes
NC_030907.1	yes	yes	yes
NC_030912.1	yes	yes	yes
NC_030913.1	yes	yes	yes
NC_030915.1	yes	yes	yes
NC_030916.1	yes	yes	yes
NC_030917.1	yes	yes	yes
NC_030919.1	yes	yes	yes
NC_030920.1	yes	yes	yes
NC_030921.1	yes	yes	yes
NC_030928.1	yes	yes	yes
NC_030930.1	yes	yes	yes
NC_030932.1	yes	yes	yes
NC_030933.1	yes	yes	yes
NC_030935.1	yes	yes	yes
NC_030936.1	yes	yes	yes
NC_030937.1	yes	yes	yes
NC_030939.1	yes	yes	yes
NC_030945.1	yes	yes	yes
NC_030953.1	yes	yes	yes
NC_031001.1	yes	yes	yes
NC_031002.1	yes	yes	yes
NC_031003.1	yes	yes	yes
NC_031009.1	yes	yes	yes
NC_031019.1	yes	yes	yes
NC_031020.1	yes	yes	yes
NC_031021.1	yes	yes	yes
NC_031022.1	yes	yes	yes
NC_031023.1	yes	yes	yes
NC_031024.1	yes	yes	yes
NC_031025.1	yes	yes	yes
NC_031029.1	yes	yes	yes
NC_031030.1	yes	yes	yes
NC_031032.1	yes	yes	yes
NC_031035.1	yes	yes	yes
NC_031036.1	yes	yes	yes
NC_031037.1	yes	yes	yes
NC_031044.1	yes	yes	yes
NC_031045.1	yes	yes	yes
NC_031046.1	yes	yes	yes
NC_031047.1	yes	yes	yes
NC_031048.1	yes	yes	yes
NC_031049.1	yes	yes	yes
NC_031050.1	yes	yes	yes
NC_031052.1	yes	yes	yes
NC_031053.1	yes	yes	yes
NC_031056.1	yes	yes	yes
NC_031062.2	yes	yes	yes
NC_031068.2	yes	yes	yes
NC_031069.1	yes	yes	yes
NC_031073.1	yes	yes	yes
NC_031084.1	yes	yes	yes
NC_031085.1	yes	yes	yes
NC_031086.1	yes	yes	yes
NC_031091.1	yes	yes	yes
NC_031094.1	yes	yes	yes
NC_031098.1	yes	yes	yes
NC_031102.1	yes	yes	yes
NC_031104.1	yes	yes	yes
NC_031107.2	yes	yes	yes
NC_031114.1	yes	yes	yes
NC_031115.1	yes	yes	yes
NC_031117.1	yes	yes	yes
NC_031119.1	yes	yes	yes
NC_031123.1	yes	yes	yes
NC_031124.1	yes	yes	yes
NC_031229.1	yes	yes	yes
NC_031245.1	yes	yes	yes
NC_031255.2	yes	yes	yes
NC_031261.1	yes	yes	yes
NC_031262.1	yes	yes	yes
NC_031267.1	yes	yes	yes
NC_031903.1	yes	yes	yes
NC_031933.1	yes	yes	yes
NC_031937.1	yes	yes	yes
NC_031944.1	yes	yes	yes
NC_034625.1	yes	yes	yes
NC_034627.1	yes	yes	yes
NC_034628.1	yes	yes	yes
NC_035464.1	yes	yes	yes
NC_036595.1	yes	yes	yes
NC_040328.1	yes	yes	yes
NC_040329.1	yes	yes	yes
NC_040341.1	yes	yes	yes
NC_040342.1	yes	yes	yes
NC_040349.1	yes	yes	yes
NC_040350.1	yes	yes	yes
NC_040373.1	yes	yes	yes
NC_040374.1	yes	yes	yes
NC_040375.1	yes	yes	yes
NC_041857.1	yes	yes	yes
NC_041858.1	yes	yes	yes
NC_041859.1	yes	yes	yes
NC_041860.1	yes	yes	yes
NC_041861.1	yes	yes	yes
NC_041862.1	yes	yes	yes
NC_041863.1	yes	yes	yes
NC_041869.1	yes	yes	yes
NC_041899.1	yes	yes	yes
NC_041902.1	yes	yes	yes
NC_041903.1	yes	yes	yes
NC_041911.1	yes	yes	yes
NC_041912.1	yes	yes	yes
NC_041927.1	yes	yes	yes
NC_041928.1	yes	yes	yes
NC_041929.1	yes	yes	yes
NC_041935.1	yes	yes	yes
NC_041954.1	yes	yes	yes
NC_041970.1	yes	yes	yes
NC_041971.1	yes	yes	yes
NC_041972.1	yes	yes	yes
NC_041981.1	yes	yes	yes
NC_041994.1	yes	yes	yes
NC_041995.1	yes	yes	yes
NC_041999.1	yes	yes	yes
NC_042000.1	yes	yes	yes
NC_042001.1	yes	yes	yes
NC_042002.1	yes	yes	yes
NC_042013.1	yes	yes	yes
NC_042014.1	yes	yes	yes
NC_042015.1	yes	yes	yes
NC_042017.1	yes	yes	yes
NC_042019.1	yes	yes	yes
NC_042021.1	yes	yes	yes
NC_042022.1	yes	yes	yes
NC_042023.1	yes	yes	yes
NC_042028.1	yes	yes	yes
NC_042029.1	yes	yes	yes
NC_042039.1	yes	yes	yes
NC_042040.1	yes	yes	yes
NC_042041.1	yes	yes	yes
NC_042042.1	yes	yes	yes
NC_042043.1	yes	yes	yes
NC_042045.1	yes	yes	yes
NC_042046.1	yes	yes	yes
NC_042051.1	yes	yes	yes
NC_042052.1	yes	yes	yes
NC_042055.1	yes	yes	yes
NC_042057.1	yes	yes	yes
NC_042058.1	yes	yes	yes
NC_042060.1	yes	yes	yes
NC_042061.1	yes	yes	yes
NC_042062.1	yes	yes	yes
NC_042064.1	yes	yes	yes
NC_042067.1	yes	yes	yes
NC_042068.1	yes	yes	yes
NC_042069.1	yes	yes	yes
NC_042070.1	yes	yes	yes
NC_042071.1	yes	yes	yes
NC_042072.1	yes	yes	yes
NC_042073.1	yes	yes	yes
NC_042074.1	yes	yes	yes
NC_042075.1	yes	yes	yes
NC_042076.1	yes	yes	yes
NC_042078.1	yes	yes	yes
NC_042079.1	yes	yes	yes
NC_042080.1	yes	yes	yes
NC_042081.1	yes	yes	yes
NC_042082.1	yes	yes	yes
NC_042085.1	yes	yes	yes
NC_042086.1	yes	yes	yes
NC_042087.1	yes	yes	yes
NC_042088.1	yes	yes	yes
NC_042089.1	yes	yes	yes
NC_042090.1	yes	yes	yes
NC_042091.1	yes	yes	yes
NC_042092.1	yes	yes	yes
NC_042093.1	yes	yes	yes
NC_042094.1	yes	yes	yes
NC_042095.1	yes	yes	yes
NC_042096.1	yes	yes	yes
NC_042097.1	yes	yes	yes
NC_042099.1	yes	yes	yes
NC_042100.1	yes	yes	yes
NC_042101.1	yes	yes	yes
NC_042102.1	yes	yes	yes
NC_042106.1	yes	yes	yes
NC_042107.1	yes	yes	yes
NC_042108.1	yes	yes	yes
NC_042109.1	yes	yes	yes
NC_042110.1	yes	yes	yes
NC_042111.1	yes	yes	yes
NC_042113.1	yes	yes	yes
NC_042114.1	yes	yes	yes
NC_042115.1	yes	yes	yes
NC_042116.1	yes	yes	yes
NC_042118.1	yes	yes	yes
NC_042120.1	yes	yes	yes
NC_042121.1	yes	yes	yes
NC_042123.1	yes	yes	yes
NC_042129.1	yes	yes	yes
NC_042130.1	yes	yes	yes
NC_042131.1	yes	yes	yes
NC_042132.1	yes	yes	yes
NC_042133.1	yes	yes	yes
NC_042134.1	yes	yes	yes
NC_042135.1	yes	yes	yes
NC_042136.1	yes	yes	yes
NC_042137.1	yes	yes	yes
NC_042138.1	yes	yes	yes
NC_042139.1	yes	yes	yes
NC_042323.1	yes	yes	yes
NC_042325.1	yes	yes	yes
NC_042332.1	yes	yes	yes
NC_042336.1	yes	yes	yes
NC_042342.1	yes	yes	yes
NC_042343.1	yes	yes	yes
NC_042344.1	yes	yes	yes
NC_042345.1	yes	yes	yes
NC_042346.1	yes	yes	yes
NC_042564.1	yes	yes	yes
NC_043029.1	yes	yes	yes
NC_043427.1	yes	yes	yes
AB000833.1	yes	no	no
AB008550.1	yes	no	no
AB012111.1	yes	no	no
AB012573.1	yes	no	no
AB012574.1	yes	no	no
AB015437.1	yes	no	no
AB016282.1	yes	no	no
AB020525.1	yes	no	no
AB045978.2	yes	no	no
AB050094.1	yes	no	no
AB062697.1	yes	no	no
AB063393.2	yes	no	no
AB064949.1	yes	no	no
AB075036.1	yes	no	no
AB084150.1	yes	no	no
AB102868.1	yes	no	no
AB180231.1	yes	no	no
AB217840.1	yes	no	no
AB231700.1	yes	no	no
AB242259.1	yes	no	no
AB242261.1	yes	no	no
AB243556.1	yes	no	no
AB251920.1	yes	no	no
AB254389.1	yes	no	no
AB255436.1	yes	no	no
AB258332.1	yes	no	no
AB258333.1	yes	no	no
AB258334.1	yes	no	no
AB258338.1	yes	no	no
AB258339.1	yes	no	no
AB258340.1	yes	no	no
AB259124.1	yes	no	no
AB285204.1	yes	no	no
AB334720.1	yes	no	no
AB334721.1	yes	no	no
AB360386.1	yes	no	no
AB362338.2	yes	no	no
AB370268.1	yes	no	no
AB426868.1	yes	no	no
AB428550.1	yes	no	no
AB449339.1	yes	no	no
AB452991.1	yes	no	no
AB560486.1	yes	no	no
AB597179.1	yes	no	no
AB609718.1	yes	no	no
AB647160.1	yes	no	no
AB711120.1	yes	no	no
AB716666.1	yes	no	no
AB720063.2	yes	no	no
AB720064.1	yes	no	no
AB731695.1	yes	no	no
AB767244.1	yes	no	no
AB775548.1	yes	no	no
AB775549.1	yes	no	no
AB797215.1	yes	no	no
AB830321.1	yes	no	no
AB853330.1	yes	no	no
AB853331.1	yes	no	no
AB863625.1	yes	no	no
AB897513.1	yes	no	no
AB903967.1	yes	no	no
AB910393.1	yes	no	no
AB916497.1	yes	no	no
AB920995.1	yes	no	no
AB930182.1	yes	no	no
AB983711.1	yes	no	no
AE002163.1	yes	no	no
AF007792.2	yes	no	no
AF008938.1	yes	no	no
AF009630.1	yes	no	no
AF016384.1	yes	no	no
AF016385.1	yes	no	no
AF021347.1	yes	no	no
AF022214.1	yes	no	no
AF022773.1	yes	no	no
AF022930.1	yes	no	no
AF047001.2	yes	no	no
AF059242.1	yes	no	no
AF063097.1	yes	no	no
AF065411.1	yes	no	no
AF074945.1	yes	no	no
AF075710.1	yes	no	no
AF077306.1	yes	no	no
AF085222.2	yes	no	no
AF115102.1	yes	no	no
AF115103.1	yes	no	no
AF124258.1	yes	no	no
AF125163.2	yes	no	no
AF125520.1	yes	no	no
AF128887.2	yes	no	no
AF132670.1	yes	no	no
AF133242.2	yes	no	no
AF145054.1	yes	no	no
AF148565.1	yes	no	no
AF148566.1	yes	no	no
AF152410.1	yes	no	no
AF155037.1	yes	no	no
AF158101.6	yes	no	no
AF176025.1	yes	no	no
AF176027.1	yes	no	no
AF176028.1	yes	no	no
AF176029.1	yes	no	no
AF176030.1	yes	no	no
AF176031.1	yes	no	no
AF176032.1	yes	no	no
AF176033.1	yes	no	no
AF176034.1	yes	no	no
AF191796.1	yes	no	no
AF191797.1	yes	no	no
AF195902.3	yes	no	no
AF203974.1	yes	no	no
AF212845.1	yes	no	no
AF222002.1	yes	no	no
AF222058.1	yes	no	no
AF222059.1	yes	no	no
AF226853.1	yes	no	no
AF234172.1	yes	no	no
AF246223.1	yes	no	no
AF246666.1	yes	no	no
AF252967.1	yes	no	no
AF261666.1	yes	no	no
AF261667.1	yes	no	no
AF261668.1	yes	no	no
AF262017.1	yes	no	no
AF274751.1	yes	no	no
AF299300.1	yes	no	no
AF299301.1	yes	no	no
AF299302.1	yes	no	no
AF299303.1	yes	no	no
AF299304.1	yes	no	no
AF299305.1	yes	no	no
AF299309.1	yes	no	no
AF299310.1	yes	no	no
AF299311.1	yes	no	no
AF299312.1	yes	no	no
AF299313.1	yes	no	no
AF301375.1	yes	no	no
AF304433.1	yes	no	no
AF306496.1	yes	no	no
AF320576.1	yes	no	no
AF334111.2	yes	no	no
AF348737.1	yes	no	no
AF348738.1	yes	no	no
AF348740.1	yes	no	no
AF349457.1	yes	no	no
AF349974.1	yes	no	no
AF396866.1	yes	no	no
AF401486.1	yes	no	no
AF406556.1	yes	no	no
AF414368.2	yes	no	no
AF419432.1	yes	no	no
AF419433.1	yes	no	no
AF419434.1	yes	no	no
AF419435.1	yes	no	no
AF419436.1	yes	no	no
AF419437.1	yes	no	no
AF419438.1	yes	no	no
AF419439.1	yes	no	no
AF419440.1	yes	no	no
AF419441.1	yes	no	no
AF419442.1	yes	no	no
AF419443.1	yes	no	no
AF419444.1	yes	no	no
AF419445.1	yes	no	no
AF419446.1	yes	no	no
AF419447.1	yes	no	no
AF419503.1	yes	no	no
AF419504.1	yes	no	no
AF419505.1	yes	no	no
AF419506.1	yes	no	no
AF419507.1	yes	no	no
AF419508.1	yes	no	no
AF419509.1	yes	no	no
AF419510.1	yes	no	no
AF419511.1	yes	no	no
AF424783.1	yes	no	no
AF440571.2	yes	no	no
AF440695.1	yes	no	no
AF442520.1	yes	no	no
AF447491.1	yes	no	no
AF448490.1	yes	no	no
AF453500.3	yes	no	no
AF454431.1	yes	no	no
AF462053.1	yes	no	no
AF480609.1	yes	no	no
AF489521.1	yes	no	no
AF493143.1	yes	no	no
AF510994.1	yes	no	no
AF510995.1	yes	no	no
AF510996.1	yes	no	no
AF513032.1	yes	no	no
AF513033.1	yes	no	no
AF513855.1	yes	no	no
AF513856.1	yes	no	no
AF513857.1	yes	no	no
AF527608.1	yes	no	no
AF542088.2	yes	no	no
AF542089.2	yes	no	no
AF543311.2	yes	no	no
AF547987.1	yes	no	no
AF548457.1	yes	no	no
AJ131519.1	yes	no	no
AJ242593.1	yes	no	no
AJ245537.1	yes	no	no
AJ245616.1	yes	no	no
AJ245959.1	yes	no	no
AJ249351.2	yes	no	no
AJ251789.2	yes	no	no
AJ251805.1	yes	no	no
AJ270057.1	yes	no	no
AJ278322.4	yes	no	no
AJ298298.1	yes	no	no
AJ298550.1	yes	no	no
AJ298552.1	yes	no	no
AJ298553.1	yes	no	no
AJ298554.1	yes	no	no
AJ298555.1	yes	no	no
AJ298556.1	yes	no	no
AJ298557.1	yes	no	no
AJ298558.1	yes	no	no
AJ298559.1	yes	no	no
AJ298560.1	yes	no	no
AJ298561.1	yes	no	no
AJ298562.1	yes	no	no
AJ298563.1	yes	no	no
AJ298565.1	yes	no	no
AJ298566.1	yes	no	no
AJ298567.1	yes	no	no
AJ302074.2	yes	no	no
AJ312240.2	yes	no	no
AJ318471.1	yes	no	no
AJ344259.1	yes	no	no
AJ348844.1	yes	no	no
AJ413275.1	yes	no	no
AJ413276.1	yes	no	no
AJ414696.1	yes	no	no
AJ489481.1	yes	no	no
AJ490330.1	yes	no	no
AJ505558.1	yes	no	no
AJ505988.2	yes	no	no
AJ536073.2	yes	no	no
AJ550428.1	yes	no	no
AJ550940.2	yes	no	no
AJ556162.1	yes	no	no
AJ560763.1	yes	no	no
AJ564013.1	yes	no	no
AJ567472.1	yes	no	no
AJ604530.1	yes	no	no
AJ605767.1	yes	no	no
AJ609634.1	yes	no	no
AJ628769.1	yes	no	no
AJ629075.1	yes	no	no
AJ630128.1	yes	no	no
AJ635161.1	yes	no	no
AJ697969.1	yes	no	no
AJ783769.1	yes	no	no
AJ842011.2	yes	no	no
AJ854042.1	yes	no	no
AJ875026.1	yes	no	no
AJ880101.1	yes	no	no
AJ884578.1	yes	no	no
AJ888457.1	yes	no	no
AM040673.1	yes	no	no
AM084272.1	yes	no	no
AM084415.1	yes	no	no
AM087120.2	yes	no	no
AM087121.2	yes	no	no
AM087122.1	yes	no	no
AM087123.2	yes	no	no
AM156909.1	yes	no	no
AM183667.1	yes	no	no
AM265638.1	yes	no	no
AM265639.1	yes	no	no
AM419438.1	yes	no	no
AM491472.1	yes	no	no
AM749121.1	yes	no	no
AM749441.1	yes	no	no
AM765843.1	yes	no	no
AM910650.1	yes	no	no
AM910651.1	yes	no	no
AP005154.1	yes	no	no
AP008953.1	yes	no	no
AP008954.1	yes	no	no
AP008979.1	yes	no	no
AP008983.1	yes	no	no
AP008986.1	yes	no	no
AP009146.1	yes	no	no
AP009390.1	yes	no	no
AP011955.1	yes	no	no
AP012341.1	yes	no	no
AP013057.1	yes	no	no
AP014684.1	yes	no	no
AP014693.1	yes	no	no
AP014927.1	yes	no	no
AP017924.1	yes	no	no
AP018469.1	yes	no	no
AP018470.1	yes	no	no
AP018471.1	yes	no	no
AP018477.1	yes	no	no
AP018478.1	yes	no	no
AP018480.1	yes	no	no
AY027935.1	yes	no	no
AY029185.2	yes	no	no
AY034425.1	yes	no	no
AY048850.1	yes	no	no
AY050245.2	yes	no	no
AY095314.2	yes	no	no
AY099114.1	yes	no	no
AY101183.1	yes	no	no
AY121859.1	yes	no	no
AY121860.1	yes	no	no
AY121861.1	yes	no	no
AY121862.1	yes	no	no
AY121863.1	yes	no	no
AY121864.1	yes	no	no
AY129330.1	yes	no	no
AY129331.1	yes	no	no
AY129333.1	yes	no	no
AY129335.1	yes	no	no
AY129337.1	yes	no	no
AY129338.1	yes	no	no
AY129339.1	yes	no	no
AY131267.2	yes	no	no
AY135486.1	yes	no	no
AY147033.1	yes	no	no
AY149214.3	yes	no	no
AY196178.1	yes	no	no
AY196694.1	yes	no	no
AY212251.1	yes	no	no
AY242528.1	yes	no	no
AY251033.1	yes	no	no
AY256517.1	yes	no	no
AY262125.2	yes	no	no
AY262128.2	yes	no	no
AY262129.2	yes	no	no
AY262130.2	yes	no	no
AY262132.2	yes	no	no
AY262134.2	yes	no	no
AY262135.2	yes	no	no
AY262136.2	yes	no	no
AY262137.2	yes	no	no
AY262138.2	yes	no	no
AY262139.2	yes	no	no
AY262140.1	yes	no	no
AY262141.1	yes	no	no
AY262142.2	yes	no	no
AY262143.1	yes	no	no
AY262144.2	yes	no	no
AY262146.1	yes	no	no
AY262149.1	yes	no	no
AY262153.1	yes	no	no
AY262155.1	yes	no	no
AY262156.1	yes	no	no
AY262157.1	yes	no	no
AY266305.1	yes	no	no
AY266307.1	yes	no	no
AY283928.2	yes	no	no
AY288927.2	yes	no	no
AY301284.1	yes	no	no
AY303349.1	yes	no	no
AY303350.2	yes	no	no
AY303686.1	yes	no	no
AY310907.2	yes	no	no
AY320035.2	yes	no	no
AY329638.1	yes	no	no
AY343333.1	yes	no	no
AY357582.2	yes	no	no
AY362039.1	yes	no	no
AY364847.1	yes	no	no
AY364848.1	yes	no	no
AY365063.1	yes	no	no
AY365424.1	yes	no	no
AY368235.2	yes	no	no
AY369265.2	yes	no	no
AY370674.1	yes	no	no
AY374414.2	yes	no	no
AY375283.1	yes	no	no
AY500152.1	yes	no	no
AY509815.1	yes	no	no
AY522333.1	yes	no	no
AY522334.1	yes	no	no
AY538772.1	yes	no	no
AY543070.1	yes	no	no
AY569311.1	yes	no	no
AY569312.1	yes	no	no
AY570985.1	yes	no	no
AY570986.1	yes	no	no
AY570987.1	yes	no	no
AY605066.1	yes	no	no
AY714348.1	yes	no	no
AY722806.1	yes	no	no
AY734508.1	yes	no	no
AY751298.1	yes	no	no
AY751748.1	yes	no	no
AY769964.1	yes	no	no
AY795968.1	yes	no	no
AY842850.1	yes	no	no
AY846870.1	yes	no	no
AY848684.1	yes	no	no
AY848688.1	yes	no	no
AY855346.1	yes	no	no
AY950802.1	yes	no	no
AY954950.1	yes	no	no
AY954951.1	yes	no	no
AY954952.1	yes	no	no
AY954954.1	yes	no	no
AY954955.1	yes	no	no
AY954957.1	yes	no	no
AY954959.1	yes	no	no
AY954960.1	yes	no	no
AY954961.1	yes	no	no
AY954962.1	yes	no	no
AY954964.1	yes	no	no
AY954965.1	yes	no	no
AY954966.1	yes	no	no
AY954967.1	yes	no	no
AY954968.1	yes	no	no
AY954969.1	yes	no	no
AY954970.1	yes	no	no
AY962392.1	yes	no	no
AY967407.1	yes	no	no
AY970936.1	yes	no	no
AY970937.1	yes	no	no
CP000315.1	yes	no	no
CP000622.1	yes	no	no
CP000623.1	yes	no	no
CP000624.1	yes	no	no
CP000625.2	yes	no	no
CP000917.1	yes	no	no
CP004084.1	yes	no	no
CP017895.1	yes	no	no
CU468217.1	yes	no	no
D13409.1	yes	no	no
D38173.1	yes	no	no
D78299.1	yes	no	no
D83517.1	yes	no	no
D83518.1	yes	no	no
D89074.1	yes	no	no
DQ003637.1	yes	no	no
DQ003638.2	yes	no	no
DQ003639.1	yes	no	no
DQ003640.1	yes	no	no
DQ003641.1	yes	no	no
DQ003642.1	yes	no	no
DQ004855.1	yes	no	no
DQ005438.1	yes	no	no
DQ012295.1	yes	no	no
DQ029335.1	yes	no	no
DQ054536.1	yes	no	no
DQ079869.1	yes	no	no
DQ079873.1	yes	no	no
DQ079874.1	yes	no	no
DQ079880.1	yes	no	no
DQ079881.1	yes	no	no
DQ079882.1	yes	no	no
DQ079883.1	yes	no	no
DQ079884.1	yes	no	no
DQ079885.1	yes	no	no
DQ079886.1	yes	no	no
DQ079887.1	yes	no	no
DQ079888.1	yes	no	no
DQ079889.1	yes	no	no
DQ079890.1	yes	no	no
DQ079891.1	yes	no	no
DQ079892.1	yes	no	no
DQ079893.1	yes	no	no
DQ079894.1	yes	no	no
DQ079895.1	yes	no	no
DQ079896.1	yes	no	no
DQ079897.1	yes	no	no
DQ079898.1	yes	no	no
DQ079899.1	yes	no	no
DQ079900.1	yes	no	no
DQ079901.1	yes	no	no
DQ079902.1	yes	no	no
DQ079904.1	yes	no	no
DQ079905.1	yes	no	no
DQ079906.1	yes	no	no
DQ079908.1	yes	no	no
DQ079909.1	yes	no	no
DQ087285.2	yes	no	no
DQ110947.1	yes	no	no
DQ110948.1	yes	no	no
DQ111067.1	yes	no	no
DQ114220.1	yes	no	no
DQ121662.1	yes	no	no
DQ123818.2	yes	no	no
DQ126339.2	yes	no	no
DQ149023.2	yes	no	no
DQ150593.1	yes	no	no
DQ163912.1	yes	no	no
DQ163913.1	yes	no	no
DQ163914.1	yes	no	no
DQ163915.1	yes	no	no
DQ163916.1	yes	no	no
DQ163917.1	yes	no	no
DQ201338.1	yes	no	no
DQ201339.1	yes	no	no
DQ201340.1	yes	no	no
DQ203855.1	yes	no	no
DQ206830.2	yes	no	no
DQ222852.1	yes	no	no
DQ222853.1	yes	no	no
DQ227763.1	yes	no	no
DQ227764.1	yes	no	no
DQ231592.1	yes	no	no
DQ231593.1	yes	no	no
DQ231596.1	yes	no	no
DQ231597.1	yes	no	no
DQ289555.1	yes	no	no
DQ320509.1	yes	no	no
DQ340064.2	yes	no	no
DQ364602.1	yes	no	no
DQ372923.1	yes	no	no
DQ386162.1	yes	no	no
DQ398041.1	yes	no	no
DQ398042.2	yes	no	no
DQ398043.1	yes	no	no
DQ398044.1	yes	no	no
DQ398045.1	yes	no	no
DQ398046.1	yes	no	no
DQ398047.1	yes	no	no
DQ398048.1	yes	no	no
DQ398049.1	yes	no	no
DQ398050.1	yes	no	no
DQ398051.1	yes	no	no
DQ398052.2	yes	no	no
DQ398053.1	yes	no	no
DQ408365.1	yes	no	no
DQ426904.1	yes	no	no
DQ431235.1	yes	no	no
DQ466086.1	yes	no	no
DQ479436.1	yes	no	no
DQ479437.1	yes	no	no
DQ479438.1	yes	no	no
DQ479439.1	yes	no	no
DQ479440.1	yes	no	no
DQ479441.1	yes	no	no
DQ479442.1	yes	no	no
DQ479443.1	yes	no	no
DQ479444.1	yes	no	no
DQ479445.1	yes	no	no
DQ479446.1	yes	no	no
DQ479447.1	yes	no	no
DQ479448.1	yes	no	no
DQ479449.1	yes	no	no
DQ479450.1	yes	no	no
DQ479451.1	yes	no	no
DQ479452.1	yes	no	no
DQ479453.1	yes	no	no
DQ479454.1	yes	no	no
DQ479455.1	yes	no	no
DQ479456.1	yes	no	no
DQ490056.1	yes	no	no
DQ499600.1	yes	no	no
DQ500118.1	yes	no	no
DQ517338.1	yes	no	no
DQ529280.1	yes	no	no
DQ530359.1	yes	no	no
DQ530360.1	yes	no	no
DQ530361.1	yes	no	no
DQ530362.1	yes	no	no
DQ631426.1	yes	no	no
DQ674738.2	yes	no	no
DQ768424.1	yes	no	no
DQ777876.1	yes	no	no
DQ785287.1	yes	no	no
DQ785288.1	yes	no	no
DQ785289.1	yes	no	no
DQ785290.1	yes	no	no
DQ785291.1	yes	no	no
DQ785292.1	yes	no	no
DQ785293.1	yes	no	no
DQ785294.1	yes	no	no
DQ785295.1	yes	no	no
DQ831957.1	yes	no	no
DQ832317.1	yes	no	no
DQ834250.1	yes	no	no
DQ836063.1	yes	no	no
DQ840344.2	yes	no	no
DQ864624.1	yes	no	no
DQ875742.1	yes	no	no
DQ904452.1	yes	no	no
DQ908929.1	yes	no	no
DQ978274.1	yes	no	no
DQ978275.1	yes	no	no
DQ978276.1	yes	no	no
DQ978277.1	yes	no	no
DQ978278.1	yes	no	no
DQ978279.1	yes	no	no
DQ978280.1	yes	no	no
DQ978281.1	yes	no	no
DQ978282.1	yes	no	no
DQ978283.1	yes	no	no
DQ978284.1	yes	no	no
DQ978285.1	yes	no	no
DQ978286.1	yes	no	no
DQ978287.1	yes	no	no
DQ978288.1	yes	no	no
DQ978289.1	yes	no	no
DQ978290.1	yes	no	no
DQ978291.1	yes	no	no
DQ978292.1	yes	no	no
DQ978293.1	yes	no	no
DQ978294.1	yes	no	no
DQ978295.1	yes	no	no
DQ978296.1	yes	no	no
DQ978297.1	yes	no	no
DQ978298.1	yes	no	no
DQ978299.1	yes	no	no
DQ978300.1	yes	no	no
DQ978301.1	yes	no	no
DQ978302.1	yes	no	no
DQ978303.1	yes	no	no
DQ978304.1	yes	no	no
DQ978305.1	yes	no	no
DQ978306.1	yes	no	no
DQ978307.1	yes	no	no
DQ978308.1	yes	no	no
DQ978309.1	yes	no	no
DQ997624.1	yes	no	no
EF056009.1	yes	no	no
EF057797.1	yes	no	no
EF068134.1	yes	no	no
EF071488.1	yes	no	no
EF108465.1	yes	no	no
EF120455.1	yes	no	no
EF120457.1	yes	no	no
EF120458.1	yes	no	no
EF120460.1	yes	no	no
EF120461.1	yes	no	no
EF136581.1	yes	no	no
EF136582.1	yes	no	no
EF136583.1	yes	no	no
EF136584.1	yes	no	no
EF136585.1	yes	no	no
EF136587.1	yes	no	no
EF136588.1	yes	no	no
EF136589.1	yes	no	no
EF151184.1	yes	no	no
EF151185.1	yes	no	no
EF151186.1	yes	no	no
EF151187.1	yes	no	no
EF151188.1	yes	no	no
EF151189.1	yes	no	no
EF153632.1	yes	no	no
EF160123.1	yes	no	no
EF177456.2	yes	no	no
EF204940.1	yes	no	no
EF207558.1	yes	no	no
EF212161.1	yes	no	no
EF212162.1	yes	no	no
EF212163.1	yes	no	no
EF212164.1	yes	no	no
EF212166.1	yes	no	no
EF212167.1	yes	no	no
EF212168.1	yes	no	no
EF212169.1	yes	no	no
EF212170.1	yes	no	no
EF212171.1	yes	no	no
EF212172.1	yes	no	no
EF372997.1	yes	no	no
EF380009.1	yes	no	no
EF380010.1	yes	no	no
EF380011.1	yes	no	no
EF380012.1	yes	no	no
EF380013.1	yes	no	no
EF380014.1	yes	no	no
EF380015.1	yes	no	no
EF380016.1	yes	no	no
EF380017.1	yes	no	no
EF380018.1	yes	no	no
EF380019.1	yes	no	no
EF380020.1	yes	no	no
EF380021.1	yes	no	no
EF380022.1	yes	no	no
EF380023.1	yes	no	no
EF380024.1	yes	no	no
EF380025.1	yes	no	no
EF380026.1	yes	no	no
EF380027.1	yes	no	no
EF380028.1	yes	no	no
EF380029.1	yes	no	no
EF380030.1	yes	no	no
EF380031.1	yes	no	no
EF380032.1	yes	no	no
EF432053.1	yes	no	no
EF437941.1	yes	no	no
EF455602.1	yes	no	no
EF460875.1	yes	no	no
EF469154.1	yes	no	no
EF506570.1	yes	no	no
EF517298.1	yes	no	no
EF523948.1	yes	no	no
EF529515.1	yes	no	no
EF536069.1	yes	no	no
EF537008.1	yes	no	no
EF579802.1	yes	no	no
EF583821.1	yes	no	no
EF602154.1	yes	no	no
EF694685.1	yes	no	no
EF694686.1	yes	no	no
EU030938.1	yes	no	no
EU030939.1	yes	no	no
EU056923.1	yes	no	no
EU078592.1	yes	no	no
EU081845.1	yes	no	no
EU100883.1	yes	no	no
EU100884.1	yes	no	no
EU124666.1	yes	no	no
EU136189.1	yes	no	no
EU197055.1	yes	no	no
EU203571.2	yes	no	no
EU221285.1	yes	no	no
EU236438.1	yes	no	no
EU246945.1	yes	no	no
EU272036.1	yes	no	no
EU334500.1	yes	no	no
EU334501.1	yes	no	no
EU399241.1	yes	no	no
EU438902.1	yes	no	no
EU545650.1	yes	no	no
EU547803.1	yes	no	no
EU568876.1	yes	no	no
EU573240.1	yes	no	no
EU588980.1	yes	no	no
EU652770.3	yes	no	no
EU716414.1	yes	no	no
EU734170.1	yes	no	no
EU734171.1	yes	no	no
EU734172.1	yes	no	no
EU734173.1	yes	no	no
EU734174.1	yes	no	no
EU744249.1	yes	no	no
EU744252.1	yes	no	no
EU770221.1	yes	no	no
EU771092.1	yes	no	no
EU816588.1	yes	no	no
EU816590.1	yes	no	no
EU816591.1	yes	no	no
EU826470.1	yes	no	no
EU874396.1	yes	no	no
EU876853.1	yes	no	no
EU930824.1	yes	no	no
FJ008913.1	yes	no	no
FJ147488.1	yes	no	no
FJ147490.1	yes	no	no
FJ174690.1	yes	no	no
FJ188381.1	yes	no	no
FJ217960.1	yes	no	no
FJ230960.1	yes	no	no
FJ265730.1	yes	no	no
FJ373894.1	yes	no	no
FJ434666.1	yes	no	no
FJ449738.1	yes	no	no
FJ449747.1	yes	no	no
FJ449752.1	yes	no	no
FJ483842.1	yes	no	no
FJ483843.1	yes	no	no
FJ539134.1	yes	no	no
FJ539135.1	yes	no	no
FJ608823.2	yes	no	no
FJ608824.1	yes	no	no
FJ608825.1	yes	no	no
FJ655933.1	yes	no	no
FJ655934.1	yes	no	no
FJ655935.1	yes	no	no
FJ705143.1	yes	no	no
FJ750948.2	yes	no	no
FJ765451.2	yes	no	no
FJ792813.1	yes	no	no
FJ799467.1	yes	no	no
FJ799468.1	yes	no	no
FJ799469.1	yes	no	no
FJ799470.1	yes	no	no
FJ799471.1	yes	no	no
FJ799473.1	yes	no	no
FJ799474.1	yes	no	no
FJ799475.1	yes	no	no
FJ799476.1	yes	no	no
FJ799477.1	yes	no	no
FJ799478.1	yes	no	no
FJ799479.1	yes	no	no
FJ799480.1	yes	no	no
FJ799481.1	yes	no	no
FJ799482.1	yes	no	no
FJ799483.1	yes	no	no
FJ799484.1	yes	no	no
FJ799486.1	yes	no	no
FJ799487.1	yes	no	no
FJ799488.1	yes	no	no
FJ799491.1	yes	no	no
FJ799492.1	yes	no	no
FJ799493.1	yes	no	no
FJ799494.1	yes	no	no
FJ799495.1	yes	no	no
FJ799499.1	yes	no	no
FJ799501.1	yes	no	no
FJ799502.1	yes	no	no
FJ799503.1	yes	no	no
FJ799504.1	yes	no	no
FJ799505.1	yes	no	no
FJ799506.1	yes	no	no
FJ799507.1	yes	no	no
FJ799508.1	yes	no	no
FJ799509.1	yes	no	no
FJ799510.1	yes	no	no
FJ799511.1	yes	no	no
FJ799512.1	yes	no	no
FJ799513.1	yes	no	no
FJ799514.1	yes	no	no
FJ799515.1	yes	no	no
FJ799516.1	yes	no	no
FJ799517.1	yes	no	no
FJ799518.1	yes	no	no
FJ799519.1	yes	no	no
FJ799521.1	yes	no	no
FJ799522.1	yes	no	no
FJ799523.1	yes	no	no
FJ799524.1	yes	no	no
FJ799525.1	yes	no	no
FJ799526.1	yes	no	no
FJ799527.1	yes	no	no
FJ799529.1	yes	no	no
FJ799530.1	yes	no	no
FJ799531.1	yes	no	no
FJ799532.1	yes	no	no
FJ799533.1	yes	no	no
FJ799534.1	yes	no	no
FJ799535.1	yes	no	no
FJ799536.1	yes	no	no
FJ799537.1	yes	no	no
FJ799538.1	yes	no	no
FJ799539.1	yes	no	no
FJ799540.1	yes	no	no
FJ799542.1	yes	no	no
FJ799543.1	yes	no	no
FJ799544.1	yes	no	no
FJ799545.1	yes	no	no
FJ799546.1	yes	no	no
FJ799547.1	yes	no	no
FJ799548.1	yes	no	no
FJ799549.1	yes	no	no
FJ799550.1	yes	no	no
FJ799551.1	yes	no	no
FJ799552.1	yes	no	no
FJ799553.1	yes	no	no
FJ799554.1	yes	no	no
FJ799556.1	yes	no	no
FJ799557.1	yes	no	no
FJ799558.1	yes	no	no
FJ799559.1	yes	no	no
FJ799560.1	yes	no	no
FJ799561.1	yes	no	no
FJ799562.1	yes	no	no
FJ799563.1	yes	no	no
FJ799564.1	yes	no	no
FJ799565.1	yes	no	no
FJ799566.1	yes	no	no
FJ799567.1	yes	no	no
FJ799568.1	yes	no	no
FJ799569.1	yes	no	no
FJ799570.1	yes	no	no
FJ799571.1	yes	no	no
FJ799572.1	yes	no	no
FJ799573.1	yes	no	no
FJ799574.1	yes	no	no
FJ799575.1	yes	no	no
FJ799576.1	yes	no	no
FJ799577.1	yes	no	no
FJ799578.1	yes	no	no
FJ799579.1	yes	no	no
FJ799580.1	yes	no	no
FJ799583.1	yes	no	no
FJ799585.1	yes	no	no
FJ799586.1	yes	no	no
FJ799587.1	yes	no	no
FJ799588.1	yes	no	no
FJ799589.1	yes	no	no
FJ799590.1	yes	no	no
FJ799591.1	yes	no	no
FJ799592.1	yes	no	no
FJ799593.1	yes	no	no
FJ799594.1	yes	no	no
FJ799597.1	yes	no	no
FJ799598.1	yes	no	no
FJ799601.1	yes	no	no
FJ799607.1	yes	no	no
FJ799608.1	yes	no	no
FJ799610.1	yes	no	no
FJ799614.1	yes	no	no
FJ799615.1	yes	no	no
FJ799616.1	yes	no	no
FJ799617.1	yes	no	no
FJ799618.1	yes	no	no
FJ799619.1	yes	no	no
FJ799620.1	yes	no	no
FJ799623.1	yes	no	no
FJ799624.1	yes	no	no
FJ799625.1	yes	no	no
FJ799626.1	yes	no	no
FJ799627.1	yes	no	no
FJ799628.1	yes	no	no
FJ799631.1	yes	no	no
FJ799632.1	yes	no	no
FJ799633.1	yes	no	no
FJ799634.1	yes	no	no
FJ799635.1	yes	no	no
FJ799636.1	yes	no	no
FJ799637.1	yes	no	no
FJ799639.1	yes	no	no
FJ799641.1	yes	no	no
FJ799642.1	yes	no	no
FJ799643.1	yes	no	no
FJ799644.1	yes	no	no
FJ799645.1	yes	no	no
FJ799646.1	yes	no	no
FJ799647.1	yes	no	no
FJ799648.1	yes	no	no
FJ799649.1	yes	no	no
FJ799650.1	yes	no	no
FJ799651.1	yes	no	no
FJ799652.1	yes	no	no
FJ799653.1	yes	no	no
FJ799654.1	yes	no	no
FJ799655.1	yes	no	no
FJ799656.1	yes	no	no
FJ799657.1	yes	no	no
FJ799658.1	yes	no	no
FJ799659.1	yes	no	no
FJ799660.1	yes	no	no
FJ799661.1	yes	no	no
FJ799662.1	yes	no	no
FJ799663.1	yes	no	no
FJ799664.1	yes	no	no
FJ799666.1	yes	no	no
FJ799668.1	yes	no	no
FJ799669.1	yes	no	no
FJ799671.1	yes	no	no
FJ799672.1	yes	no	no
FJ799673.1	yes	no	no
FJ799674.1	yes	no	no
FJ799675.1	yes	no	no
FJ799677.1	yes	no	no
FJ799678.1	yes	no	no
FJ799679.1	yes	no	no
FJ799680.1	yes	no	no
FJ799681.1	yes	no	no
FJ799682.1	yes	no	no
FJ799683.1	yes	no	no
FJ799684.1	yes	no	no
FJ799685.1	yes	no	no
FJ799686.1	yes	no	no
FJ799687.1	yes	no	no
FJ799688.1	yes	no	no
FJ799689.1	yes	no	no
FJ799690.1	yes	no	no
FJ799691.1	yes	no	no
FJ799692.1	yes	no	no
FJ799693.1	yes	no	no
FJ799694.1	yes	no	no
FJ799695.1	yes	no	no
FJ799696.1	yes	no	no
FJ799697.1	yes	no	no
FJ799698.1	yes	no	no
FJ799699.1	yes	no	no
FJ799700.1	yes	no	no
FJ799701.1	yes	no	no
FJ799702.1	yes	no	no
FJ799703.1	yes	no	no
FJ799704.1	yes	no	no
FJ799705.1	yes	no	no
FJ799706.1	yes	no	no
FJ799707.1	yes	no	no
FJ799708.1	yes	no	no
FJ799709.1	yes	no	no
FJ799710.1	yes	no	no
FJ799712.1	yes	no	no
FJ809932.1	yes	no	no
FJ848881.1	yes	no	no
FJ849058.1	yes	no	no
FJ881694.1	yes	no	no
FJ896200.1	yes	no	no
FJ973624.1	yes	no	no
FM163528.1	yes	no	no
FM201281.1	yes	no	no
FM201282.1	yes	no	no
FM207411.1	yes	no	no
FM877489.1	yes	no	no
FM887021.1	yes	no	no
FM897211.1	yes	no	no
FN297812.1	yes	no	no
FN391954.1	yes	no	no
FN393744.1	yes	no	no
FN394218.1	yes	no	no
FN394986.1	yes	no	no
FN394987.1	yes	no	no
FN394988.1	yes	no	no
FN394989.1	yes	no	no
FN394990.1	yes	no	no
FN394991.1	yes	no	no
FN394992.1	yes	no	no
FN394993.1	yes	no	no
FN394994.1	yes	no	no
FN394995.1	yes	no	no
FN394996.1	yes	no	no
FN394997.1	yes	no	no
FN394998.1	yes	no	no
FN394999.1	yes	no	no
FN395000.1	yes	no	no
FN395001.1	yes	no	no
FN395002.1	yes	no	no
FN667789.1	yes	no	no
FN908120.1	yes	no	no
FN908121.1	yes	no	no
FN908122.1	yes	no	no
FN908123.1	yes	no	no
FN908124.1	yes	no	no
FN908125.1	yes	no	no
FN908126.1	yes	no	no
FN908127.1	yes	no	no
FQ482084.1	yes	no	no
FQ482086.1	yes	no	no
FR667955.1	yes	no	no
FR691471.1	yes	no	no
FR691472.1	yes	no	no
FR691473.1	yes	no	no
FR691474.1	yes	no	no
FR691475.1	yes	no	no
FR691476.1	yes	no	no
FR691477.1	yes	no	no
FR691478.1	yes	no	no
FR691479.1	yes	no	no
FR691480.1	yes	no	no
FR691481.1	yes	no	no
FR691482.1	yes	no	no
FR691483.1	yes	no	no
FR691484.1	yes	no	no
FR798974.1	yes	no	no
GQ153912.1	yes	no	no
GQ153913.1	yes	no	no
GQ153914.1	yes	no	no
GQ153915.1	yes	no	no
GQ153917.1	yes	no	no
GQ153918.1	yes	no	no
GQ153919.1	yes	no	no
GQ153920.1	yes	no	no
GQ153921.1	yes	no	no
GQ153922.1	yes	no	no
GQ153923.1	yes	no	no
GQ153924.1	yes	no	no
GQ153925.1	yes	no	no
GQ153926.1	yes	no	no
GQ153927.1	yes	no	no
GQ153928.1	yes	no	no
GQ153929.1	yes	no	no
GQ153930.1	yes	no	no
GQ153931.1	yes	no	no
GQ153933.1	yes	no	no
GQ153934.1	yes	no	no
GQ153935.1	yes	no	no
GQ241246.1	yes	no	no
GQ303261.1	yes	no	no
GQ338077.1	yes	no	no
GQ357915.1	yes	no	no
GQ357916.1	yes	no	no
GQ379227.1	yes	no	no
GQ413937.1	yes	no	no
GQ422450.1	yes	no	no
GQ451696.1	yes	no	no
GQ452243.1	yes	no	no
GQ456167.1	yes	no	no
GQ456168.1	yes	no	no
GQ466612.1	yes	no	no
GQ468526.1	yes	no	no
GQ485644.1	yes	no	no
GQ485645.1	yes	no	no
GQ485646.1	yes	no	no
GQ485647.1	yes	no	no
GQ485648.1	yes	no	no
GQ485650.1	yes	no	no
GQ485651.1	yes	no	no
GQ485652.1	yes	no	no
GQ485653.1	yes	no	no
GQ499358.1	yes	no	no
GQ499361.1	yes	no	no
GQ499363.1	yes	no	no
GQ499365.1	yes	no	no
GQ866233.1	yes	no	no
GQ981382.1	yes	no	no
GU060500.1	yes	no	no
GU071091.1	yes	no	no
GU071094.1	yes	no	no
GU071095.1	yes	no	no
GU071096.1	yes	no	no
GU071099.1	yes	no	no
GU071101.1	yes	no	no
GU097882.1	yes	no	no
GU196277.1	yes	no	no
GU196278.1	yes	no	no
GU208851.1	yes	no	no
GU229986.1	yes	no	no
GU247132.1	yes	no	no
GU323318.1	yes	no	no
GU323708.1	yes	no	no
GU385905.1	yes	no	no
GU396103.1	yes	no	no
GU459069.1	yes	no	no
GU477322.1	yes	no	no
GU568037.1	yes	no	no
GU580941.1	yes	no	no
GU595417.1	yes	no	no
GU722131.1	yes	no	no
GU722132.1	yes	no	no
GU722133.1	yes	no	no
GU722134.1	yes	no	no
GU722135.1	yes	no	no
GU722136.1	yes	no	no
GU722197.1	yes	no	no
GU815091.1	yes	no	no
GU903191.1	yes	no	no
GU911519.1	yes	no	no
GU949551.1	yes	no	no
GU967410.1	yes	no	no
HE584812.1	yes	no	no
HE600015.1	yes	no	no
HE681887.1	yes	no	no
HE775250.1	yes	no	no
HE815464.1	yes	no	no
HE956704.1	yes	no	no
HE956709.1	yes	no	no
HE956711.1	yes	no	no
HE983845.1	yes	no	no
HF569088.1	yes	no	no
HF569091.1	yes	no	no
HF569092.1	yes	no	no
HG007973.1	yes	no	no
HG315669.1	yes	no	no
HG322870.1	yes	no	no
HG380752.1	yes	no	no
HG424323.1	yes	no	no
HG428758.1	yes	no	no
HG518155.1	yes	no	no
HG796225.1	yes	no	no
HG798806.1	yes	no	no
HG798901.1	yes	no	no
HG803181.1	yes	no	no
HG803182.1	yes	no	no
HG803183.1	yes	no	no
HG803184.1	yes	no	no
HG803185.1	yes	no	no
HG818823.1	yes	no	no
HG818824.1	yes	no	no
HG934469.1	yes	no	no
HG934470.1	yes	no	no
HG962376.1	yes	no	no
HM004124.1	yes	no	no
HM015284.1	yes	no	no
HM029250.1	yes	no	no
HM032710.1	yes	no	no
HM114277.1	yes	no	no
HM114315.1	yes	no	no
HM134276.1	yes	no	no
HM144385.1	yes	no	no
HM144387.1	yes	no	no
HM152763.1	yes	no	no
HM152764.1	yes	no	no
HM152767.2	yes	no	no
HM159959.1	yes	no	no
HM242243.1	yes	no	no
HM368260.1	yes	no	no
HM588722.1	yes	no	no
HM624080.1	yes	no	no
HM753658.1	yes	no	no
HM753659.1	yes	no	no
HM753660.1	yes	no	no
HM753661.1	yes	no	no
HM753662.1	yes	no	no
HM753663.1	yes	no	no
HM753664.1	yes	no	no
HM753665.1	yes	no	no
HM753666.1	yes	no	no
HM753667.1	yes	no	no
HM753668.1	yes	no	no
HM753669.1	yes	no	no
HM753670.1	yes	no	no
HM753671.1	yes	no	no
HM753672.1	yes	no	no
HM753673.1	yes	no	no
HM753674.1	yes	no	no
HM753675.1	yes	no	no
HM753676.1	yes	no	no
HM753677.1	yes	no	no
HM753678.1	yes	no	no
HM753679.1	yes	no	no
HM753680.1	yes	no	no
HM753681.1	yes	no	no
HM753682.1	yes	no	no
HM753683.1	yes	no	no
HM753684.1	yes	no	no
HM753685.1	yes	no	no
HM753686.1	yes	no	no
HM753687.1	yes	no	no
HM753688.1	yes	no	no
HM753689.1	yes	no	no
HM753690.1	yes	no	no
HM753691.1	yes	no	no
HM753692.1	yes	no	no
HM753693.1	yes	no	no
HM753694.1	yes	no	no
HM753695.1	yes	no	no
HM753696.1	yes	no	no
HM753697.1	yes	no	no
HM753698.1	yes	no	no
HM753699.1	yes	no	no
HM753700.1	yes	no	no
HM753701.1	yes	no	no
HM753702.1	yes	no	no
HM753703.1	yes	no	no
HM753704.1	yes	no	no
HM753705.1	yes	no	no
HM753706.1	yes	no	no
HM753707.1	yes	no	no
HM753708.1	yes	no	no
HM753709.1	yes	no	no
HM753710.1	yes	no	no
HM753711.1	yes	no	no
HM753712.1	yes	no	no
HM753713.1	yes	no	no
HM753714.1	yes	no	no
HM753715.1	yes	no	no
HM753716.1	yes	no	no
HM753717.1	yes	no	no
HM753718.1	yes	no	no
HM755814.1	yes	no	no
HM775306.1	yes	no	no
HM775307.1	yes	no	no
HM775308.1	yes	no	no
HM775309.1	yes	no	no
HM775310.1	yes	no	no
HM775311.1	yes	no	no
HQ110084.1	yes	no	no
HQ123587.1	yes	no	no
HQ186308.1	yes	no	no
HQ225832.1	yes	no	no
HQ316579.1	yes	no	no
HQ316580.1	yes	no	no
HQ316581.1	yes	no	no
HQ316582.1	yes	no	no
HQ316583.1	yes	no	no
HQ316584.1	yes	no	no
HQ317292.1	yes	no	no
HQ317383.1	yes	no	no
HQ317386.1	yes	no	no
HQ317387.2	yes	no	no
HQ317388.1	yes	no	no
HQ317389.1	yes	no	no
HQ317392.1	yes	no	no
HQ317393.2	yes	no	no
HQ331142.1	yes	no	no
HQ332136.1	yes	no	no
HQ332137.1	yes	no	no
HQ332140.1	yes	no	no
HQ332484.1	yes	no	no
HQ332485.1	yes	no	no
HQ332486.1	yes	no	no
HQ332487.1	yes	no	no
HQ332488.1	yes	no	no
HQ332489.1	yes	no	no
HQ332490.1	yes	no	no
HQ332491.1	yes	no	no
HQ332492.1	yes	no	no
HQ332493.1	yes	no	no
HQ332502.1	yes	no	no
HQ332503.1	yes	no	no
HQ332504.1	yes	no	no
HQ332505.1	yes	no	no
HQ332506.1	yes	no	no
HQ332507.1	yes	no	no
HQ332508.1	yes	no	no
HQ332509.1	yes	no	no
HQ332510.1	yes	no	no
HQ332511.1	yes	no	no
HQ332512.1	yes	no	no
HQ333270.1	yes	no	no
HQ337021.1	yes	no	no
HQ337022.1	yes	no	no
HQ396194.1	yes	no	no
HQ424691.1	yes	no	no
HQ630627.1	yes	no	no
HQ632857.1	yes	no	no
HQ632859.1	yes	no	no
HQ633071.1	yes	no	no
HQ634153.1	yes	no	no
HQ634156.1	yes	no	no
HQ634157.1	yes	no	no
HQ634174.1	yes	no	no
HQ634175.1	yes	no	no
HQ634177.1	yes	no	no
HQ634178.1	yes	no	no
HQ634187.1	yes	no	no
HQ634188.1	yes	no	no
HQ634189.1	yes	no	no
HQ634192.1	yes	no	no
HQ634193.1	yes	no	no
HQ634194.1	yes	no	no
HQ634196.1	yes	no	no
HQ641380.1	yes	no	no
HQ661859.1	yes	no	no
HQ698922.4	yes	no	no
HQ824563.1	yes	no	no
HQ824568.1	yes	no	no
HQ824580.1	yes	no	no
HQ824600.1	yes	no	no
HQ824617.1	yes	no	no
HQ824622.1	yes	no	no
HQ824635.1	yes	no	no
HQ824652.1	yes	no	no
HQ824667.1	yes	no	no
HQ824672.1	yes	no	no
HQ824684.1	yes	no	no
HQ824704.1	yes	no	no
HQ832595.1	yes	no	no
HQ918180.1	yes	no	no
HQ993494.1	yes	no	no
HQ993495.1	yes	no	no
HQ993496.1	yes	no	no
HQ993497.1	yes	no	no
HQ993498.1	yes	no	no
HQ993499.1	yes	no	no
HQ993500.1	yes	no	no
HQ993501.1	yes	no	no
J02448.1	yes	no	no
J02471.1	yes	no	no
J02473.1	yes	no	no
J02479.1	yes	no	no
J02482.1	yes	no	no
J02509.1	yes	no	no
J03018.1	yes	no	no
J03586.1	yes	no	no
J03968.1	yes	no	no
J04356.1	yes	no	no
J05172.1	yes	no	no
JF270478.1	yes	no	no
JF461073.1	yes	no	no
JF704092.1	yes	no	no
JF719726.1	yes	no	no
JF719727.1	yes	no	no
JF719728.1	yes	no	no
JF719729.1	yes	no	no
JF719730.1	yes	no	no
JF719731.1	yes	no	no
JF719732.1	yes	no	no
JF719733.1	yes	no	no
JF719734.1	yes	no	no
JF719735.1	yes	no	no
JF719736.1	yes	no	no
JF719737.1	yes	no	no
JF719738.1	yes	no	no
JF719739.1	yes	no	no
JF719740.1	yes	no	no
JF719741.1	yes	no	no
JF719742.1	yes	no	no
JF719743.1	yes	no	no
JF733905.1	yes	no	no
JF744988.1	yes	no	no
JF770475.1	yes	no	no
JF832915.1	yes	no	no
JF937102.1	yes	no	no
JF937104.1	yes	no	no
JF937105.1	yes	no	no
JF966203.1	yes	no	no
JF974286.1	yes	no	no
JF974287.1	yes	no	no
JF974288.1	yes	no	no
JF974289.1	yes	no	no
JF974295.1	yes	no	no
JF974296.1	yes	no	no
JF974307.1	yes	no	no
JF974308.1	yes	no	no
JF974321.1	yes	no	no
JF974339.1	yes	no	no
JN051154.1	yes	no	no
JN185344.1	yes	no	no
JN185608.1	yes	no	no
JN225449.1	yes	no	no
JN243855.1	yes	no	no
JN377894.1	yes	no	no
JN377895.1	yes	no	no
JN377900.1	yes	no	no
JN382248.1	yes	no	no
JN398369.1	yes	no	no
JN412588.1	yes	no	no
JN412593.1	yes	no	no
JN542517.1	yes	no	no
JN545745.1	yes	no	no
JN545746.1	yes	no	no
JN593240.1	yes	no	no
JN624850.1	yes	no	no
JN624851.1	yes	no	no
JN643714.1	yes	no	no
JN654439.1	yes	no	no
JN680858.1	yes	no	no
JN687951.1	yes	no	no
JN698989.1	yes	no	no
JN698990.1	yes	no	no
JN698993.1	yes	no	no
JN698996.1	yes	no	no
JN699002.1	yes	no	no
JN699005.1	yes	no	no
JN699016.1	yes	no	no
JN699017.1	yes	no	no
JN699626.1	yes	no	no
JN699628.3	yes	no	no
JN700519.1	yes	no	no
JN700520.2	yes	no	no
JN700521.1	yes	no	no
JN712910.1	yes	no	no
JN790865.1	yes	no	no
JN797797.1	yes	no	no
JN831653.1	yes	no	no
JN859129.1	yes	no	no
JN871591.1	yes	no	no
JN882264.1	yes	no	no
JN882265.1	yes	no	no
JN882266.1	yes	no	no
JN882267.1	yes	no	no
JN882284.1	yes	no	no
JN882285.1	yes	no	no
JN882286.1	yes	no	no
JN882287.1	yes	no	no
JN939332.1	yes	no	no
JN968479.1	yes	no	no
JN984867.1	yes	no	no
JN986844.1	yes	no	no
JN986845.1	yes	no	no
JN986846.1	yes	no	no
JQ015307.1	yes	no	no
JQ031132.1	yes	no	no
JQ067087.2	yes	no	no
JQ067089.2	yes	no	no
JQ067092.2	yes	no	no
JQ067093.2	yes	no	no
JQ072023.1	yes	no	no
JQ086369.1	yes	no	no
JQ086370.1	yes	no	no
JQ086371.1	yes	no	no
JQ086372.1	yes	no	no
JQ086373.1	yes	no	no
JQ086374.1	yes	no	no
JQ086375.1	yes	no	no
JQ086376.1	yes	no	no
JQ086377.1	yes	no	no
JQ088079.1	yes	no	no
JQ177061.1	yes	no	no
JQ177062.1	yes	no	no
JQ177063.1	yes	no	no
JQ177064.1	yes	no	no
JQ177065.1	yes	no	no
JQ182726.1	yes	no	no
JQ182727.1	yes	no	no
JQ182728.1	yes	no	no
JQ182729.1	yes	no	no
JQ182730.1	yes	no	no
JQ182731.1	yes	no	no
JQ182732.1	yes	no	no
JQ182733.1	yes	no	no
JQ182734.1	yes	no	no
JQ182735.1	yes	no	no
JQ182736.1	yes	no	no
JQ246028.1	yes	no	no
JQ287645.1	yes	no	no
JQ340389.1	yes	no	no
JQ340774.2	yes	no	no
JQ446452.1	yes	no	no
JQ617284.1	yes	no	no
JQ686190.1	yes	no	no
JQ691611.1	yes	no	no
JQ729990.1	yes	no	no
JQ740794.1	yes	no	no
JQ740799.1	yes	no	no
JQ740800.1	yes	no	no
JQ740803.1	yes	no	no
JQ740806.1	yes	no	no
JQ740809.1	yes	no	no
JQ740814.1	yes	no	no
JQ764986.1	yes	no	no
JQ764987.1	yes	no	no
JQ764988.2	yes	no	no
JQ764989.1	yes	no	no
JQ764990.1	yes	no	no
JQ797329.1	yes	no	no
JQ823122.1	yes	no	no
JQ823123.1	yes	no	no
JQ837901.1	yes	no	no
JQ867099.1	yes	no	no
JQ867100.1	yes	no	no
JQ957932.1	yes	no	no
JQ965645.1	yes	no	no
JQ966308.1	yes	no	no
JQ973847.1	yes	no	no
JX094431.1	yes	no	no
JX094500.1	yes	no	no
JX094501.1	yes	no	no
JX100809.1	yes	no	no
JX100810.1	yes	no	no
JX100811.1	yes	no	no
JX100813.1	yes	no	no
JX104231.1	yes	no	no
JX120799.2	yes	no	no
JX123262.1	yes	no	no
JX126918.2	yes	no	no
JX126919.1	yes	no	no
JX126920.2	yes	no	no
JX145341.1	yes	no	no
JX145342.1	yes	no	no
JX173487.1	yes	no	no
JX181815.1	yes	no	no
JX181816.1	yes	no	no
JX181818.1	yes	no	no
JX181819.1	yes	no	no
JX181824.1	yes	no	no
JX181825.1	yes	no	no
JX181828.1	yes	no	no
JX181829.1	yes	no	no
JX182370.1	yes	no	no
JX194239.1	yes	no	no
JX233784.1	yes	no	no
JX306041.1	yes	no	no
JX412914.1	yes	no	no
JX415535.1	yes	no	no
JX415536.1	yes	no	no
JX442241.1	yes	no	no
JX481790.1	yes	no	no
JX481791.1	yes	no	no
JX481792.1	yes	no	no
JX481793.1	yes	no	no
JX481794.1	yes	no	no
JX481795.1	yes	no	no
JX481796.1	yes	no	no
JX481797.1	yes	no	no
JX481798.1	yes	no	no
JX481799.1	yes	no	no
JX481800.1	yes	no	no
JX481801.1	yes	no	no
JX481802.1	yes	no	no
JX481803.1	yes	no	no
JX481804.1	yes	no	no
JX481805.1	yes	no	no
JX481806.1	yes	no	no
JX481807.1	yes	no	no
JX481808.1	yes	no	no
JX481809.1	yes	no	no
JX481810.1	yes	no	no
JX481811.1	yes	no	no
JX481812.1	yes	no	no
JX481813.1	yes	no	no
JX481814.1	yes	no	no
JX481815.1	yes	no	no
JX481816.1	yes	no	no
JX481817.1	yes	no	no
JX481818.1	yes	no	no
JX481819.1	yes	no	no
JX481820.1	yes	no	no
JX481821.1	yes	no	no
JX481822.1	yes	no	no
JX481823.1	yes	no	no
JX481824.1	yes	no	no
JX481825.1	yes	no	no
JX481826.1	yes	no	no
JX481827.1	yes	no	no
JX481828.1	yes	no	no
JX481829.1	yes	no	no
JX481830.1	yes	no	no
JX481831.1	yes	no	no
JX481832.1	yes	no	no
JX481833.1	yes	no	no
JX481834.1	yes	no	no
JX481835.1	yes	no	no
JX481836.1	yes	no	no
JX481837.1	yes	no	no
JX481838.1	yes	no	no
JX481839.1	yes	no	no
JX481840.1	yes	no	no
JX481841.1	yes	no	no
JX481842.1	yes	no	no
JX481843.1	yes	no	no
JX481844.1	yes	no	no
JX481845.1	yes	no	no
JX481846.1	yes	no	no
JX481847.1	yes	no	no
JX481848.1	yes	no	no
JX481849.1	yes	no	no
JX481850.1	yes	no	no
JX481851.1	yes	no	no
JX481852.1	yes	no	no
JX481853.1	yes	no	no
JX481854.1	yes	no	no
JX481855.1	yes	no	no
JX481856.1	yes	no	no
JX481857.1	yes	no	no
JX481858.1	yes	no	no
JX481859.1	yes	no	no
JX481860.1	yes	no	no
JX481861.1	yes	no	no
JX481862.1	yes	no	no
JX481863.1	yes	no	no
JX481864.1	yes	no	no
JX481865.1	yes	no	no
JX481866.1	yes	no	no
JX481867.1	yes	no	no
JX481868.1	yes	no	no
JX481869.1	yes	no	no
JX481870.1	yes	no	no
JX481871.1	yes	no	no
JX481872.1	yes	no	no
JX481873.1	yes	no	no
JX481874.1	yes	no	no
JX481875.1	yes	no	no
JX481876.1	yes	no	no
JX481877.1	yes	no	no
JX481878.1	yes	no	no
JX481879.1	yes	no	no
JX481880.1	yes	no	no
JX481881.1	yes	no	no
JX481882.1	yes	no	no
JX481883.1	yes	no	no
JX481884.1	yes	no	no
JX481885.1	yes	no	no
JX483877.1	yes	no	no
JX483878.1	yes	no	no
JX486087.1	yes	no	no
JX495041.1	yes	no	no
JX495042.1	yes	no	no
JX495043.1	yes	no	no
JX501340.1	yes	no	no
JX509734.1	yes	no	no
JX536493.1	yes	no	no
JX556417.1	yes	no	no
JX556418.1	yes	no	no
JX560521.1	yes	no	no
JX561091.1	yes	no	no
JX569801.1	yes	no	no
JX570702.1	yes	no	no
JX570704.1	yes	no	no
JX570705.1	yes	no	no
JX570709.1	yes	no	no
JX570712.1	yes	no	no
JX625144.1	yes	no	no
JX658790.1	yes	no	no
JX676771.1	yes	no	no
JX846612.1	yes	no	no
JX846613.1	yes	no	no
JX863101.2	yes	no	no
JX865427.2	yes	no	no
JX867715.1	yes	no	no
JX871397.1	yes	no	no
JX872508.1	yes	no	no
JX878496.1	yes	no	no
JX878671.1	yes	no	no
JX880034.1	yes	no	no
JX880072.1	yes	no	no
JX887877.1	yes	no	no
JX899358.1	yes	no	no
JX901189.1	yes	no	no
JX976549.1	yes	no	no
JX997978.1	yes	no	no
K01722.1	yes	no	no
K02752.1	yes	no	no
KC013021.1	yes	no	no
KC013023.1	yes	no	no
KC107834.1	yes	no	no
KC117376.1	yes	no	no
KC117377.1	yes	no	no
KC131021.1	yes	no	no
KC131129.1	yes	no	no
KC131130.1	yes	no	no
KC137648.1	yes	no	no
KC137649.1	yes	no	no
KC137650.1	yes	no	no
KC137651.1	yes	no	no
KC137652.1	yes	no	no
KC137653.1	yes	no	no
KC137654.1	yes	no	no
KC137655.1	yes	no	no
KC137656.1	yes	no	no
KC137657.1	yes	no	no
KC137658.1	yes	no	no
KC137659.1	yes	no	no
KC137660.1	yes	no	no
KC137661.1	yes	no	no
KC137662.1	yes	no	no
KC137663.1	yes	no	no
KC137664.1	yes	no	no
KC137665.1	yes	no	no
KC137666.1	yes	no	no
KC137667.1	yes	no	no
KC137668.1	yes	no	no
KC137669.1	yes	no	no
KC137670.1	yes	no	no
KC137671.1	yes	no	no
KC137672.1	yes	no	no
KC137673.1	yes	no	no
KC137674.1	yes	no	no
KC137675.1	yes	no	no
KC137676.1	yes	no	no
KC137677.1	yes	no	no
KC137678.1	yes	no	no
KC137679.1	yes	no	no
KC137680.1	yes	no	no
KC137681.1	yes	no	no
KC137682.1	yes	no	no
KC139517.1	yes	no	no
KC139519.1	yes	no	no
KC139520.1	yes	no	no
KC139522.1	yes	no	no
KC139525.1	yes	no	no
KC139526.1	yes	no	no
KC139527.1	yes	no	no
KC139557.1	yes	no	no
KC139558.1	yes	no	no
KC139562.1	yes	no	no
KC139565.1	yes	no	no
KC139567.1	yes	no	no
KC139568.1	yes	no	no
KC139569.1	yes	no	no
KC139570.1	yes	no	no
KC139579.1	yes	no	no
KC139585.1	yes	no	no
KC139598.1	yes	no	no
KC139619.1	yes	no	no
KC139624.1	yes	no	no
KC139625.1	yes	no	no
KC139626.1	yes	no	no
KC139631.1	yes	no	no
KC139632.1	yes	no	no
KC139633.1	yes	no	no
KC139634.1	yes	no	no
KC139635.1	yes	no	no
KC139636.1	yes	no	no
KC139637.1	yes	no	no
KC139649.1	yes	no	no
KC139650.1	yes	no	no
KC139651.1	yes	no	no
KC139653.1	yes	no	no
KC139654.1	yes	no	no
KC139662.1	yes	no	no
KC139664.1	yes	no	no
KC152958.1	yes	no	no
KC152959.1	yes	no	no
KC171646.1	yes	no	no
KC171647.1	yes	no	no
KC237729.1	yes	no	no
KC250019.1	yes	no	no
KC252997.1	yes	no	no
KC262634.1	yes	no	no
KC292020.1	yes	no	no
KC292021.1	yes	no	no
KC292022.1	yes	no	no
KC292023.1	yes	no	no
KC292024.1	yes	no	no
KC292025.1	yes	no	no
KC292026.1	yes	no	no
KC292027.1	yes	no	no
KC292028.1	yes	no	no
KC292029.1	yes	no	no
KC294142.1	yes	no	no
KC310805.1	yes	no	no
KC311669.1	yes	no	no
KC330679.1	yes	no	no
KC330680.1	yes	no	no
KC330682.1	yes	no	no
KC330683.1	yes	no	no
KC330684.1	yes	no	no
KC342645.2	yes	no	no
KC430106.1	yes	no	no
KC460990.1	yes	no	no
KC462197.1	yes	no	no
KC465898.1	yes	no	no
KC465899.1	yes	no	no
KC465900.1	yes	no	no
KC465901.1	yes	no	no
KC481682.1	yes	no	no
KC556893.1	yes	no	no
KC556894.1	yes	no	no
KC556895.1	yes	no	no
KC556896.1	yes	no	no
KC556897.1	yes	no	no
KC556898.1	yes	no	no
KC571512.1	yes	no	no
KC576783.1	yes	no	no
KC595514.1	yes	no	no
KC595515.1	yes	no	no
KC595517.1	yes	no	no
KC595518.2	yes	no	no
KC618393.1	yes	no	no
KC661272.1	yes	no	no
KC661277.1	yes	no	no
KC661278.1	yes	no	no
KC661280.1	yes	no	no
KC677663.1	yes	no	no
KC685370.1	yes	no	no
KC691254.1	yes	no	no
KC691257.1	yes	no	no
KC699836.1	yes	no	no
KC700556.1	yes	no	no
KC700557.1	yes	no	no
KC700558.1	yes	no	no
KC701493.1	yes	no	no
KC710998.1	yes	no	no
KC736071.1	yes	no	no
KC748968.1	yes	no	no
KC748969.1	yes	no	no
KC748970.1	yes	no	no
KC748971.1	yes	no	no
KC751414.1	yes	no	no
KC787105.1	yes	no	no
KC787106.1	yes	no	no
KC787110.1	yes	no	no
KC801932.2	yes	no	no
KC814930.1	yes	no	no
KC821606.1	yes	no	no
KC821607.1	yes	no	no
KC821608.1	yes	no	no
KC821609.1	yes	no	no
KC821611.1	yes	no	no
KC821613.1	yes	no	no
KC821614.1	yes	no	no
KC821617.1	yes	no	no
KC821618.1	yes	no	no
KC821619.1	yes	no	no
KC821620.1	yes	no	no
KC821622.1	yes	no	no
KC821623.1	yes	no	no
KC821624.1	yes	no	no
KC821628.1	yes	no	no
KC821631.1	yes	no	no
KC821632.1	yes	no	no
KC832325.1	yes	no	no
KC862295.1	yes	no	no
KC862296.1	yes	no	no
KC862297.1	yes	no	no
KC862298.1	yes	no	no
KC862299.1	yes	no	no
KC862300.1	yes	no	no
KC911856.1	yes	no	no
KC911857.1	yes	no	no
KC954775.1	yes	no	no
KC959568.1	yes	no	no
KC969441.1	yes	no	no
KF005317.1	yes	no	no
KF006817.1	yes	no	no
KF017002.1	yes	no	no
KF017004.1	yes	no	no
KF021268.1	yes	no	no
KF024723.1	yes	no	no
KF024725.1	yes	no	no
KF024726.1	yes	no	no
KF024731.1	yes	no	no
KF024732.1	yes	no	no
KF027227.1	yes	no	no
KF027228.1	yes	no	no
KF027229.1	yes	no	no
KF027230.1	yes	no	no
KF027231.1	yes	no	no
KF027232.1	yes	no	no
KF027233.1	yes	no	no
KF027234.1	yes	no	no
KF027235.1	yes	no	no
KF027236.1	yes	no	no
KF027237.1	yes	no	no
KF027238.1	yes	no	no
KF027239.1	yes	no	no
KF027240.1	yes	no	no
KF027241.1	yes	no	no
KF027242.1	yes	no	no
KF027243.1	yes	no	no
KF027244.1	yes	no	no
KF027245.1	yes	no	no
KF027246.1	yes	no	no
KF027247.1	yes	no	no
KF027248.1	yes	no	no
KF027249.1	yes	no	no
KF027250.1	yes	no	no
KF027251.1	yes	no	no
KF027252.1	yes	no	no
KF027253.1	yes	no	no
KF027254.1	yes	no	no
KF027255.1	yes	no	no
KF027256.1	yes	no	no
KF027257.1	yes	no	no
KF027258.1	yes	no	no
KF027259.1	yes	no	no
KF027260.1	yes	no	no
KF027261.1	yes	no	no
KF027262.1	yes	no	no
KF027263.1	yes	no	no
KF027264.1	yes	no	no
KF027265.1	yes	no	no
KF027266.1	yes	no	no
KF027267.1	yes	no	no
KF027268.1	yes	no	no
KF027269.1	yes	no	no
KF027270.1	yes	no	no
KF027271.1	yes	no	no
KF027272.1	yes	no	no
KF027273.1	yes	no	no
KF027274.1	yes	no	no
KF027275.1	yes	no	no
KF027276.1	yes	no	no
KF027277.1	yes	no	no
KF027278.1	yes	no	no
KF027279.1	yes	no	no
KF027280.1	yes	no	no
KF027281.1	yes	no	no
KF027282.1	yes	no	no
KF027283.1	yes	no	no
KF027284.1	yes	no	no
KF027285.1	yes	no	no
KF027286.1	yes	no	no
KF027287.1	yes	no	no
KF027288.1	yes	no	no
KF027289.1	yes	no	no
KF027290.1	yes	no	no
KF027291.1	yes	no	no
KF027292.1	yes	no	no
KF027293.1	yes	no	no
KF027294.1	yes	no	no
KF027295.1	yes	no	no
KF027296.1	yes	no	no
KF027297.1	yes	no	no
KF044309.1	yes	no	no
KF044310.1	yes	no	no
KF055347.1	yes	no	no
KF056323.1	yes	no	no
KF114874.1	yes	no	no
KF114875.1	yes	no	no
KF147891.1	yes	no	no
KF147927.1	yes	no	no
KF183314.1	yes	no	no
KF183315.1	yes	no	no
KF188458.1	yes	no	no
KF208639.2	yes	no	no
KF279411.1	yes	no	no
KF279414.1	yes	no	no
KF279417.1	yes	no	no
KF306380.1	yes	no	no
KF319020.1	yes	no	no
KF319301.1	yes	no	no
KF322032.1	yes	no	no
KF356199.1	yes	no	no
KF416342.1	yes	no	no
KF416343.1	yes	no	no
KF475786.1	yes	no	no
KF493880.1	yes	no	no
KF493883.1	yes	no	no
KF554508.2	yes	no	no
KF560334.1	yes	no	no
KF562099.1	yes	no	no
KF562100.1	yes	no	no
KF562101.1	yes	no	no
KF562102.1	yes	no	no
KF582788.2	yes	no	no
KF591394.1	yes	no	no
KF594184.1	yes	no	no
KF594185.1	yes	no	no
KF594186.1	yes	no	no
KF594187.1	yes	no	no
KF594188.1	yes	no	no
KF594189.1	yes	no	no
KF594190.1	yes	no	no
KF594191.1	yes	no	no
KF594192.1	yes	no	no
KF594193.1	yes	no	no
KF594194.1	yes	no	no
KF598865.1	yes	no	no
KF614509.1	yes	no	no
KF615858.1	yes	no	no
KF615859.1	yes	no	no
KF615860.1	yes	no	no
KF615861.1	yes	no	no
KF615862.1	yes	no	no
KF615863.1	yes	no	no
KF615864.1	yes	no	no
KF615865.1	yes	no	no
KF615866.1	yes	no	no
KF615867.1	yes	no	no
KF615868.1	yes	no	no
KF615869.1	yes	no	no
KF623294.1	yes	no	no
KF626665.1	yes	no	no
KF626668.1	yes	no	no
KF664572.1	yes	no	no
KF669647.1	yes	no	no
KF669648.1	yes	no	no
KF669649.1	yes	no	no
KF669650.1	yes	no	no
KF669651.1	yes	no	no
KF669652.1	yes	no	no
KF669653.1	yes	no	no
KF669654.1	yes	no	no
KF669655.1	yes	no	no
KF669656.1	yes	no	no
KF669657.1	yes	no	no
KF669658.1	yes	no	no
KF669659.1	yes	no	no
KF669660.1	yes	no	no
KF669661.1	yes	no	no
KF700371.1	yes	no	no
KF713486.1	yes	no	no
KF751795.1	yes	no	no
KF765493.2	yes	no	no
KF766114.1	yes	no	no
KF766125.2	yes	no	no
KF767351.1	yes	no	no
KF772233.1	yes	no	no
KF772234.1	yes	no	no
KF787095.1	yes	no	no
KF806589.1	yes	no	no
KF811200.1	yes	no	no
KF835987.1	yes	no	no
KF854250.1	yes	no	no
KF856712.1	yes	no	no
KF879861.1	yes	no	no
KF879862.1	yes	no	no
KF879863.1	yes	no	no
KF879864.1	yes	no	no
KF887906.1	yes	no	no
KF926093.1	yes	no	no
KF959563.1	yes	no	no
KF981730.1	yes	no	no
KF986246.1	yes	no	no
KF986247.1	yes	no	no
KF996287.1	yes	no	no
KF996288.1	yes	no	no
KF996289.1	yes	no	no
KF996290.1	yes	no	no
KF996291.1	yes	no	no
KF996292.1	yes	no	no
KF996293.1	yes	no	no
KF996294.1	yes	no	no
KF996295.1	yes	no	no
KF996296.1	yes	no	no
KF996297.1	yes	no	no
KF996298.1	yes	no	no
KF996299.1	yes	no	no
KF996300.1	yes	no	no
KF996301.1	yes	no	no
KF996302.1	yes	no	no
KF996303.1	yes	no	no
KF996304.1	yes	no	no
KJ000058.2	yes	no	no
KJ019031.1	yes	no	no
KJ019043.1	yes	no	no
KJ019047.1	yes	no	no
KJ019049.1	yes	no	no
KJ019060.1	yes	no	no
KJ019067.1	yes	no	no
KJ019074.1	yes	no	no
KJ019079.1	yes	no	no
KJ019081.1	yes	no	no
KJ019083.1	yes	no	no
KJ019109.1	yes	no	no
KJ019110.1	yes	no	no
KJ019114.1	yes	no	no
KJ019118.1	yes	no	no
KJ019134.1	yes	no	no
KJ019165.1	yes	no	no
KJ021043.1	yes	no	no
KJ024807.2	yes	no	no
KJ028219.1	yes	no	no
KJ081346.1	yes	no	no
KJ094024.1	yes	no	no
KJ094026.1	yes	no	no
KJ094029.1	yes	no	no
KJ094030.1	yes	no	no
KJ094032.2	yes	no	no
KJ094033.1	yes	no	no
KJ101592.1	yes	no	no
KJ127303.1	yes	no	no
KJ127304.1	yes	no	no
KJ133688.1	yes	no	no
KJ133689.1	yes	no	no
KJ133690.1	yes	no	no
KJ133691.1	yes	no	no
KJ133692.1	yes	no	no
KJ133693.1	yes	no	no
KJ133694.1	yes	no	no
KJ133695.1	yes	no	no
KJ133696.1	yes	no	no
KJ133697.1	yes	no	no
KJ133698.1	yes	no	no
KJ133699.1	yes	no	no
KJ133700.1	yes	no	no
KJ133701.1	yes	no	no
KJ133702.1	yes	no	no
KJ133703.1	yes	no	no
KJ133704.1	yes	no	no
KJ133705.1	yes	no	no
KJ133706.1	yes	no	no
KJ133707.1	yes	no	no
KJ174156.1	yes	no	no
KJ174317.1	yes	no	no
KJ174318.1	yes	no	no
KJ183191.1	yes	no	no
KJ194585.1	yes	no	no
KJ210330.1	yes	no	no
KJ395778.1	yes	no	no
KJ409696.1	yes	no	no
KJ409772.1	yes	no	no
KJ410133.1	yes	no	no
KJ433973.1	yes	no	no
KJ433975.1	yes	no	no
KJ433976.1	yes	no	no
KJ451625.1	yes	no	no
KJ452291.1	yes	no	no
KJ477077.1	yes	no	no
KJ489010.1	yes	no	no
KJ489011.1	yes	no	no
KJ489012.1	yes	no	no
KJ489013.1	yes	no	no
KJ489397.1	yes	no	no
KJ489398.1	yes	no	no
KJ489400.1	yes	no	no
KJ489402.1	yes	no	no
KJ510413.1	yes	no	no
KJ534580.1	yes	no	no
KJ535721.1	yes	no	no
KJ535722.1	yes	no	no
KJ538722.1	yes	no	no
KJ578762.1	yes	no	no
KJ578765.1	yes	no	no
KJ578768.1	yes	no	no
KJ578770.1	yes	no	no
KJ578771.1	yes	no	no
KJ578775.1	yes	no	no
KJ578776.1	yes	no	no
KJ578778.1	yes	no	no
KJ578779.1	yes	no	no
KJ578782.1	yes	no	no
KJ578783.1	yes	no	no
KJ578784.1	yes	no	no
KJ578786.1	yes	no	no
KJ578789.1	yes	no	no
KJ586794.1	yes	no	no
KJ591604.1	yes	no	no
KJ621082.2	yes	no	no
KJ676859.1	yes	no	no
KJ690250.1	yes	no	no
KJ716334.1	yes	no	no
KJ802832.1	yes	no	no
KJ817802.1	yes	no	no
KJ858521.1	yes	no	no
KJ888149.1	yes	no	no
KJ957164.1	yes	no	no
KJ957165.1	yes	no	no
KJ957166.1	yes	no	no
KJ959632.1	yes	no	no
KJ997912.1	yes	no	no
KM051843.1	yes	no	no
KM066034.1	yes	no	no
KM083128.1	yes	no	no
KM092515.1	yes	no	no
KM101119.1	yes	no	no
KM101120.1	yes	no	no
KM101122.1	yes	no	no
KM101123.1	yes	no	no
KM101124.1	yes	no	no
KM209229.1	yes	no	no
KM209234.1	yes	no	no
KM209248.1	yes	no	no
KM209275.1	yes	no	no
KM209289.1	yes	no	no
KM209294.1	yes	no	no
KM209298.1	yes	no	no
KM209318.1	yes	no	no
KM233261.1	yes	no	no
KM233454.1	yes	no	no
KM236239.1	yes	no	no
KM236241.1	yes	no	no
KM236244.1	yes	no	no
KM272867.1	yes	no	no
KM272868.1	yes	no	no
KM279937.1	yes	no	no
KM289195.1	yes	no	no
KM347889.1	yes	no	no
KM359505.1	yes	no	no
KM360178.1	yes	no	no
KM363596.1	yes	no	no
KM366100.1	yes	no	no
KM373208.1	yes	no	no
KM378617.2	yes	no	no
KM389212.1	yes	no	no
KM389220.1	yes	no	no
KM389230.1	yes	no	no
KM389237.1	yes	no	no
KM389238.1	yes	no	no
KM389239.1	yes	no	no
KM389245.1	yes	no	no
KM389248.1	yes	no	no
KM389254.1	yes	no	no
KM389255.1	yes	no	no
KM389256.1	yes	no	no
KM389281.1	yes	no	no
KM389301.1	yes	no	no
KM389336.1	yes	no	no
KM389337.1	yes	no	no
KM389364.1	yes	no	no
KM389373.1	yes	no	no
KM389375.1	yes	no	no
KM389377.1	yes	no	no
KM389379.1	yes	no	no
KM389380.1	yes	no	no
KM389381.1	yes	no	no
KM389397.1	yes	no	no
KM389398.1	yes	no	no
KM389418.1	yes	no	no
KM389434.1	yes	no	no
KM389435.1	yes	no	no
KM402757.1	yes	no	no
KM411959.1	yes	no	no
KM434184.1	yes	no	no
KM434186.1	yes	no	no
KM589503.1	yes	no	no
KM589504.1	yes	no	no
KM589505.1	yes	no	no
KM589506.1	yes	no	no
KM589508.1	yes	no	no
KM589509.1	yes	no	no
KM589510.1	yes	no	no
KM589511.1	yes	no	no
KM589512.1	yes	no	no
KM589513.1	yes	no	no
KM589514.1	yes	no	no
KM589515.1	yes	no	no
KM589516.1	yes	no	no
KM591905.1	yes	no	no
KM592966.1	yes	no	no
KM597530.1	yes	no	no
KM606995.1	yes	no	no
KM606996.1	yes	no	no
KM606997.1	yes	no	no
KM606998.1	yes	no	no
KM612261.1	yes	no	no
KM612262.1	yes	no	no
KM612263.1	yes	no	no
KM612264.1	yes	no	no
KM652553.1	yes	no	no
KM652554.1	yes	no	no
KM677211.1	yes	no	no
KM879463.1	yes	no	no
KM923971.1	yes	no	no
KM983330.1	yes	no	no
KM983331.1	yes	no	no
KM983333.1	yes	no	no
KM983334.1	yes	no	no
KP007359.1	yes	no	no
KP007360.1	yes	no	no
KP007361.1	yes	no	no
KP007362.1	yes	no	no
KP017310.1	yes	no	no
KP025626.1	yes	no	no
KP027015.1	yes	no	no
KP027198.1	yes	no	no
KP027199.1	yes	no	no
KP027202.1	yes	no	no
KP027206.1	yes	no	no
KP027209.1	yes	no	no
KP027446.1	yes	no	no
KP054477.1	yes	no	no
KP063902.1	yes	no	no
KP063903.1	yes	no	no
KP064094.1	yes	no	no
KP085586.1	yes	no	no
KP090453.1	yes	no	no
KP090454.1	yes	no	no
KP137433.1	yes	no	no
KP137434.1	yes	no	no
KP137435.1	yes	no	no
KP137437.1	yes	no	no
KP137440.1	yes	no	no
KP162262.1	yes	no	no
KP162263.1	yes	no	no
KP162264.1	yes	no	no
KP162265.1	yes	no	no
KP162266.1	yes	no	no
KP202972.1	yes	no	no
KP211958.1	yes	no	no
KP233880.1	yes	no	no
KP238129.1	yes	no	no
KP280063.1	yes	no	no
KP282673.1	yes	no	no
KP282674.1	yes	no	no
KP282675.1	yes	no	no
KP282676.1	yes	no	no
KP282677.1	yes	no	no
KP282678.1	yes	no	no
KP282679.1	yes	no	no
KP282680.1	yes	no	no
KP296791.1	yes	no	no
KP296792.1	yes	no	no
KP296793.1	yes	no	no
KP296796.1	yes	no	no
KP308307.1	yes	no	no
KP313531.1	yes	no	no
KP399677.1	yes	no	no
KP399678.1	yes	no	no
KP411017.1	yes	no	no
KP671755.1	yes	no	no
KP682371.1	yes	no	no
KP682372.1	yes	no	no
KP682373.1	yes	no	no
KP682375.1	yes	no	no
KP682376.1	yes	no	no
KP682377.1	yes	no	no
KP682378.1	yes	no	no
KP682379.1	yes	no	no
KP682381.1	yes	no	no
KP682382.1	yes	no	no
KP682383.1	yes	no	no
KP682384.1	yes	no	no
KP682385.1	yes	no	no
KP682387.1	yes	no	no
KP682388.1	yes	no	no
KP682390.1	yes	no	no
KP696447.1	yes	no	no
KP696448.1	yes	no	no
KP708985.1	yes	no	no
KP708986.1	yes	no	no
KP719132.1	yes	no	no
KP719133.1	yes	no	no
KP719134.1	yes	no	no
KP735928.1	yes	no	no
KP774835.2	yes	no	no
KP790008.1	yes	no	no
KP790009.1	yes	no	no
KP790010.1	yes	no	no
KP790011.1	yes	no	no
KP791805.1	yes	no	no
KP791806.1	yes	no	no
KP792622.1	yes	no	no
KP792623.1	yes	no	no
KP823395.1	yes	no	no
KP823396.1	yes	no	no
KP861229.1	yes	no	no
KP869101.1	yes	no	no
KP869108.1	yes	no	no
KP876465.1	yes	no	no
KP876466.1	yes	no	no
KP881232.1	yes	no	no
KP881332.1	yes	no	no
KP890822.1	yes	no	no
KP890823.1	yes	no	no
KP893289.1	yes	no	no
KP893290.1	yes	no	no
KP972568.1	yes	no	no
KP972569.1	yes	no	no
KP994390.1	yes	no	no
KP994596.1	yes	no	no
KR011062.1	yes	no	no
KR011063.1	yes	no	no
KR014248.1	yes	no	no
KR052142.1	yes	no	no
KR052143.1	yes	no	no
KR052480.1	yes	no	no
KR052482.1	yes	no	no
KR053195.1	yes	no	no
KR053196.1	yes	no	no
KR053197.1	yes	no	no
KR053198.1	yes	no	no
KR053199.1	yes	no	no
KR053200.1	yes	no	no
KR053201.1	yes	no	no
KR054029.1	yes	no	no
KR054032.1	yes	no	no
KR054033.1	yes	no	no
KR060090.1	yes	no	no
KR063268.1	yes	no	no
KR063278.1	yes	no	no
KR063279.1	yes	no	no
KR063280.1	yes	no	no
KR073660.1	yes	no	no
KR073661.1	yes	no	no
KR080196.1	yes	no	no
KR080197.1	yes	no	no
KR080198.1	yes	no	no
KR080202.1	yes	no	no
KR080204.1	yes	no	no
KR080206.1	yes	no	no
KR093654.1	yes	no	no
KR136259.1	yes	no	no
KR136260.1	yes	no	no
KR149291.1	yes	no	no
KR153145.1	yes	no	no
KR153873.1	yes	no	no
KR269718.1	yes	no	no
KR269719.1	yes	no	no
KR270151.1	yes	no	no
KR296684.1	yes	no	no
KR296685.1	yes	no	no
KR296690.1	yes	no	no
KR296691.1	yes	no	no
KR296692.1	yes	no	no
KR337643.1	yes	no	no
KR337644.1	yes	no	no
KR337645.1	yes	no	no
KR337646.1	yes	no	no
KR337647.1	yes	no	no
KR337648.1	yes	no	no
KR337649.1	yes	no	no
KR337650.1	yes	no	no
KR337651.1	yes	no	no
KR337652.1	yes	no	no
KR337653.2	yes	no	no
KR337654.1	yes	no	no
KR347352.1	yes	no	no
KR347353.1	yes	no	no
KR347354.1	yes	no	no
KR422352.1	yes	no	no
KR534323.1	yes	no	no
KR537871.1	yes	no	no
KR604693.1	yes	no	no
KR698074.1	yes	no	no
KR704913.1	yes	no	no
KR704914.1	yes	no	no
KR704915.1	yes	no	no
KR781488.1	yes	no	no
KR902978.1	yes	no	no
KR902984.1	yes	no	no
KR902985.1	yes	no	no
KR905066.1	yes	no	no
KR905067.1	yes	no	no
KR905068.1	yes	no	no
KR905069.1	yes	no	no
KR905070.1	yes	no	no
KR997930.1	yes	no	no
KR997968.1	yes	no	no
KT001911.1	yes	no	no
KT001919.1	yes	no	no
KT001920.1	yes	no	no
KT124227.1	yes	no	no
KT124228.1	yes	no	no
KT124229.1	yes	no	no
KT151955.1	yes	no	no
KT151956.1	yes	no	no
KT151959.1	yes	no	no
KT152029.1	yes	no	no
KT176190.1	yes	no	no
KT184390.1	yes	no	no
KT184391.1	yes	no	no
KT186228.1	yes	no	no
KT186243.1	yes	no	no
KT207918.1	yes	no	no
KT221033.1	yes	no	no
KT221034.1	yes	no	no
KT222940.1	yes	no	no
KT224359.1	yes	no	no
KT239446.1	yes	no	no
KT254130.1	yes	no	no
KT264777.1	yes	no	no
KT264778.1	yes	no	no
KT264815.1	yes	no	no
KT264816.1	yes	no	no
KT264817.1	yes	no	no
KT279576.1	yes	no	no
KT281789.1	yes	no	no
KT281790.1	yes	no	no
KT281791.1	yes	no	no
KT281792.1	yes	no	no
KT281793.1	yes	no	no
KT281794.1	yes	no	no
KT281795.1	yes	no	no
KT285706.1	yes	no	no
KT287080.2	yes	no	no
KT307976.1	yes	no	no
KT309034.1	yes	no	no
KT319599.1	yes	no	no
KT319600.1	yes	no	no
KT319601.1	yes	no	no
KT319602.1	yes	no	no
KT319603.1	yes	no	no
KT319604.1	yes	no	no
KT319605.1	yes	no	no
KT319607.1	yes	no	no
KT319608.1	yes	no	no
KT319609.1	yes	no	no
KT319610.1	yes	no	no
KT319613.1	yes	no	no
KT319616.1	yes	no	no
KT319618.1	yes	no	no
KT319619.1	yes	no	no
KT319620.1	yes	no	no
KT319621.1	yes	no	no
KT319624.1	yes	no	no
KT319630.1	yes	no	no
KT319631.1	yes	no	no
KT319632.1	yes	no	no
KT321314.1	yes	no	no
KT321316.2	yes	no	no
KT321317.2	yes	no	no
KT337351.1	yes	no	no
KT337366.1	yes	no	no
KT339177.1	yes	no	no
KT339321.1	yes	no	no
KT347313.1	yes	no	no
KT347314.2	yes	no	no
KT353109.1	yes	no	no
KT355471.1	yes	no	no
KT355472.1	yes	no	no
KT355473.1	yes	no	no
KT355474.1	yes	no	no
KT355475.1	yes	no	no
KT361654.1	yes	no	no
KT361656.1	yes	no	no
KT361657.1	yes	no	no
KT364588.1	yes	no	no
KT365397.1	yes	no	no
KT367885.1	yes	no	no
KT367886.1	yes	no	no
KT372002.1	yes	no	no
KT372692.1	yes	no	no
KT372693.1	yes	no	no
KT372695.1	yes	no	no
KT372696.1	yes	no	no
KT372698.1	yes	no	no
KT375356.1	yes	no	no
KT381879.1	yes	no	no
KT381880.1	yes	no	no
KT388093.1	yes	no	no
KT388102.1	yes	no	no
KT388103.1	yes	no	no
KT429160.1	yes	no	no
KT429161.1	yes	no	no
KT438500.1	yes	no	no
KT454972.1	yes	no	no
KT588072.1	yes	no	no
KT591489.1	yes	no	no
KT591490.1	yes	no	no
KT624200.1	yes	no	no
KT626446.1	yes	no	no
KT630645.2	yes	no	no
KT630646.2	yes	no	no
KT630649.1	yes	no	no
KT716493.1	yes	no	no
KT728930.1	yes	no	no
KT734862.1	yes	no	no
KT755656.1	yes	no	no
KT779270.1	yes	no	no
KT779271.1	yes	no	no
KT779272.1	yes	no	no
KT779273.1	yes	no	no
KT779274.1	yes	no	no
KT780304.1	yes	no	no
KT783672.1	yes	no	no
KT804908.2	yes	no	no
KT804923.1	yes	no	no
KT825490.1	yes	no	no
KT852574.1	yes	no	no
KT876724.1	yes	no	no
KT876725.1	yes	no	no
KT895280.1	yes	no	no
KT895281.1	yes	no	no
KT932418.1	yes	no	no
KT932699.1	yes	no	no
KT932701.1	yes	no	no
KT934381.1	yes	no	no
KT934943.1	yes	no	no
KT945994.2	yes	no	no
KT959213.1	yes	no	no
KT962245.1	yes	no	no
KT962246.1	yes	no	no
KT962247.1	yes	no	no
KT964103.1	yes	no	no
KT970645.1	yes	no	no
KT989433.2	yes	no	no
KT990218.1	yes	no	no
KT995480.1	yes	no	no
KU055616.1	yes	no	no
KU160647.1	yes	no	no
KU160648.1	yes	no	no
KU160655.1	yes	no	no
KU160657.1	yes	no	no
KU160658.1	yes	no	no
KU160666.1	yes	no	no
KU160667.1	yes	no	no
KU160670.1	yes	no	no
KU160671.1	yes	no	no
KU160674.1	yes	no	no
KU245926.1	yes	no	no
KU245927.1	yes	no	no
KU245929.1	yes	no	no
KU253712.1	yes	no	no
KU255188.1	yes	no	no
KU497559.1	yes	no	no
KU510289.1	yes	no	no
KU577463.1	yes	no	no
KU578077.1	yes	no	no
KU595432.1	yes	no	no
KU595433.1	yes	no	no
KU599880.1	yes	no	no
KU599883.1	yes	no	no
KU599885.1	yes	no	no
KU599888.1	yes	no	no
KU678389.1	yes	no	no
KU678390.1	yes	no	no
KU678392.1	yes	no	no
KU686209.1	yes	no	no
KU686210.1	yes	no	no
KU687349.1	yes	no	no
KU716095.1	yes	no	no
KU737344.1	yes	no	no
KU737351.1	yes	no	no
KU848187.1	yes	no	no
KU865302.1	yes	no	no
KU867906.1	yes	no	no
KU878967.1	yes	no	no
KU886225.1	yes	no	no
KU927499.1	yes	no	no
KU935730.1	yes	no	no
KU948710.1	yes	no	no
KU963245.1	yes	no	no
KU963252.2	yes	no	no
KU963255.1	yes	no	no
KU963256.1	yes	no	no
KU963258.1	yes	no	no
KU963259.1	yes	no	no
KU963262.1	yes	no	no
KU984914.1	yes	no	no
KU985090.1	yes	no	no
KU985094.1	yes	no	no
KU998234.1	yes	no	no
KU998235.1	yes	no	no
KU998237.1	yes	no	no
KU998238.1	yes	no	no
KU998240.1	yes	no	no
KU998244.1	yes	no	no
KU998245.1	yes	no	no
KU998246.1	yes	no	no
KU998247.1	yes	no	no
KU998248.1	yes	no	no
KU998249.1	yes	no	no
KU998253.1	yes	no	no
KU998255.1	yes	no	no
KX009778.3	yes	no	no
KX015888.1	yes	no	no
KX017521.1	yes	no	no
KX074201.1	yes	no	no
KX074202.1	yes	no	no
KX074203.1	yes	no	no
KX078568.1	yes	no	no
KX078569.1	yes	no	no
KX098389.2	yes	no	no
KX119179.1	yes	no	no
KX119201.1	yes	no	no
KX130668.1	yes	no	no
KX130855.1	yes	no	no
KX130861.1	yes	no	no
KX130863.1	yes	no	no
KX130864.1	yes	no	no
KX147096.1	yes	no	no
KX147229.1	yes	no	no
KX198612.1	yes	no	no
KX211991.1	yes	no	no
KX231828.1	yes	no	no
KX245012.1	yes	no	no
KX245013.1	yes	no	no
KX266300.1	yes	no	no
KX266301.1	yes	no	no
KX266302.1	yes	no	no
KX266303.1	yes	no	no
KX266304.1	yes	no	no
KX266305.1	yes	no	no
KX266306.1	yes	no	no
KX266307.1	yes	no	no
KX266308.1	yes	no	no
KX266309.1	yes	no	no
KX266310.1	yes	no	no
KX266311.1	yes	no	no
KX266312.1	yes	no	no
KX266313.1	yes	no	no
KX266314.1	yes	no	no
KX266315.1	yes	no	no
KX266316.1	yes	no	no
KX266317.1	yes	no	no
KX266318.1	yes	no	no
KX266319.1	yes	no	no
KX266320.1	yes	no	no
KX266321.1	yes	no	no
KX266322.1	yes	no	no
KX266323.1	yes	no	no
KX266324.1	yes	no	no
KX266325.1	yes	no	no
KX266326.1	yes	no	no
KX266327.1	yes	no	no
KX266328.1	yes	no	no
KX266329.1	yes	no	no
KX266330.1	yes	no	no
KX266331.1	yes	no	no
KX266332.1	yes	no	no
KX266333.1	yes	no	no
KX266334.1	yes	no	no
KX266335.1	yes	no	no
KX266336.1	yes	no	no
KX266337.1	yes	no	no
KX266338.1	yes	no	no
KX266339.1	yes	no	no
KX266340.1	yes	no	no
KX266341.1	yes	no	no
KX266342.1	yes	no	no
KX266343.1	yes	no	no
KX266344.1	yes	no	no
KX266345.1	yes	no	no
KX266346.1	yes	no	no
KX266347.1	yes	no	no
KX266348.1	yes	no	no
KX266349.1	yes	no	no
KX266350.1	yes	no	no
KX266351.1	yes	no	no
KX266352.1	yes	no	no
KX266353.1	yes	no	no
KX266354.1	yes	no	no
KX266355.1	yes	no	no
KX266356.1	yes	no	no
KX266357.1	yes	no	no
KX266358.1	yes	no	no
KX266359.1	yes	no	no
KX266360.1	yes	no	no
KX266361.1	yes	no	no
KX266362.1	yes	no	no
KX266363.1	yes	no	no
KX266364.1	yes	no	no
KX266365.1	yes	no	no
KX266366.1	yes	no	no
KX266367.1	yes	no	no
KX266368.1	yes	no	no
KX266369.1	yes	no	no
KX266370.1	yes	no	no
KX266371.1	yes	no	no
KX266372.1	yes	no	no
KX266373.1	yes	no	no
KX266374.1	yes	no	no
KX266375.1	yes	no	no
KX266376.1	yes	no	no
KX266377.1	yes	no	no
KX266378.1	yes	no	no
KX266379.1	yes	no	no
KX266380.1	yes	no	no
KX266381.1	yes	no	no
KX266382.1	yes	no	no
KX266383.1	yes	no	no
KX266384.1	yes	no	no
KX266385.1	yes	no	no
KX266386.1	yes	no	no
KX266387.1	yes	no	no
KX266388.1	yes	no	no
KX266389.1	yes	no	no
KX266390.1	yes	no	no
KX266391.1	yes	no	no
KX266392.1	yes	no	no
KX266393.1	yes	no	no
KX266394.1	yes	no	no
KX266395.1	yes	no	no
KX266396.1	yes	no	no
KX266397.1	yes	no	no
KX266398.1	yes	no	no
KX266399.1	yes	no	no
KX266400.1	yes	no	no
KX266401.1	yes	no	no
KX266402.1	yes	no	no
KX266403.1	yes	no	no
KX266404.1	yes	no	no
KX266405.1	yes	no	no
KX266406.1	yes	no	no
KX266407.1	yes	no	no
KX266408.1	yes	no	no
KX266409.1	yes	no	no
KX266410.1	yes	no	no
KX266411.1	yes	no	no
KX266412.1	yes	no	no
KX266413.1	yes	no	no
KX266414.1	yes	no	no
KX266415.1	yes	no	no
KX266416.1	yes	no	no
KX266417.1	yes	no	no
KX266418.1	yes	no	no
KX266419.1	yes	no	no
KX266420.1	yes	no	no
KX266421.1	yes	no	no
KX266422.1	yes	no	no
KX266423.1	yes	no	no
KX266424.1	yes	no	no
KX266425.1	yes	no	no
KX266426.1	yes	no	no
KX266427.1	yes	no	no
KX266428.1	yes	no	no
KX266429.1	yes	no	no
KX266430.1	yes	no	no
KX266431.1	yes	no	no
KX266432.1	yes	no	no
KX266433.1	yes	no	no
KX266434.1	yes	no	no
KX266435.1	yes	no	no
KX266436.1	yes	no	no
KX266437.1	yes	no	no
KX266438.1	yes	no	no
KX266439.1	yes	no	no
KX266440.1	yes	no	no
KX266441.1	yes	no	no
KX266442.1	yes	no	no
KX266443.1	yes	no	no
KX266444.1	yes	no	no
KX266445.1	yes	no	no
KX266446.1	yes	no	no
KX266447.1	yes	no	no
KX266448.1	yes	no	no
KX266449.1	yes	no	no
KX266450.1	yes	no	no
KX266451.1	yes	no	no
KX266452.1	yes	no	no
KX266453.1	yes	no	no
KX266454.1	yes	no	no
KX266455.1	yes	no	no
KX266456.1	yes	no	no
KX266457.1	yes	no	no
KX266458.1	yes	no	no
KX266459.1	yes	no	no
KX266460.1	yes	no	no
KX266461.1	yes	no	no
KX266462.1	yes	no	no
KX266463.1	yes	no	no
KX266464.1	yes	no	no
KX266465.1	yes	no	no
KX266466.1	yes	no	no
KX266467.1	yes	no	no
KX266468.1	yes	no	no
KX266469.1	yes	no	no
KX266470.1	yes	no	no
KX266471.1	yes	no	no
KX266472.1	yes	no	no
KX266473.1	yes	no	no
KX266474.1	yes	no	no
KX266475.1	yes	no	no
KX266476.1	yes	no	no
KX266477.1	yes	no	no
KX266478.1	yes	no	no
KX266479.1	yes	no	no
KX266480.1	yes	no	no
KX266481.1	yes	no	no
KX266482.1	yes	no	no
KX266483.1	yes	no	no
KX266484.1	yes	no	no
KX266485.1	yes	no	no
KX266486.1	yes	no	no
KX266487.1	yes	no	no
KX266488.1	yes	no	no
KX266489.1	yes	no	no
KX266490.1	yes	no	no
KX266491.1	yes	no	no
KX266492.1	yes	no	no
KX266493.1	yes	no	no
KX266494.1	yes	no	no
KX266495.1	yes	no	no
KX266496.1	yes	no	no
KX266497.1	yes	no	no
KX266498.1	yes	no	no
KX266499.1	yes	no	no
KX266500.1	yes	no	no
KX266501.1	yes	no	no
KX266502.1	yes	no	no
KX266503.1	yes	no	no
KX266504.1	yes	no	no
KX266505.1	yes	no	no
KX266506.1	yes	no	no
KX266507.1	yes	no	no
KX266508.1	yes	no	no
KX266509.1	yes	no	no
KX266510.1	yes	no	no
KX266511.1	yes	no	no
KX266512.1	yes	no	no
KX266513.1	yes	no	no
KX266514.1	yes	no	no
KX266515.1	yes	no	no
KX266516.1	yes	no	no
KX266517.1	yes	no	no
KX266518.1	yes	no	no
KX266519.1	yes	no	no
KX266520.1	yes	no	no
KX266521.1	yes	no	no
KX266522.1	yes	no	no
KX266523.1	yes	no	no
KX266524.1	yes	no	no
KX266525.1	yes	no	no
KX266526.1	yes	no	no
KX266527.1	yes	no	no
KX266528.1	yes	no	no
KX266529.1	yes	no	no
KX266530.1	yes	no	no
KX266531.1	yes	no	no
KX266532.1	yes	no	no
KX266533.1	yes	no	no
KX266534.1	yes	no	no
KX266535.1	yes	no	no
KX266536.1	yes	no	no
KX266537.1	yes	no	no
KX266538.1	yes	no	no
KX266539.1	yes	no	no
KX266540.1	yes	no	no
KX266541.1	yes	no	no
KX266542.1	yes	no	no
KX266543.1	yes	no	no
KX266544.1	yes	no	no
KX266545.1	yes	no	no
KX266546.1	yes	no	no
KX266547.1	yes	no	no
KX266548.1	yes	no	no
KX266549.1	yes	no	no
KX266550.1	yes	no	no
KX266551.1	yes	no	no
KX266552.1	yes	no	no
KX266553.1	yes	no	no
KX266554.1	yes	no	no
KX266555.1	yes	no	no
KX266556.1	yes	no	no
KX266557.1	yes	no	no
KX266558.1	yes	no	no
KX266559.1	yes	no	no
KX266560.1	yes	no	no
KX266561.1	yes	no	no
KX266562.1	yes	no	no
KX266563.1	yes	no	no
KX266564.1	yes	no	no
KX266565.1	yes	no	no
KX266566.1	yes	no	no
KX266567.1	yes	no	no
KX266568.1	yes	no	no
KX266569.1	yes	no	no
KX266570.1	yes	no	no
KX266571.1	yes	no	no
KX266572.1	yes	no	no
KX266573.1	yes	no	no
KX266574.1	yes	no	no
KX266575.1	yes	no	no
KX266576.1	yes	no	no
KX266577.1	yes	no	no
KX266578.1	yes	no	no
KX266579.1	yes	no	no
KX266580.1	yes	no	no
KX266581.1	yes	no	no
KX266582.1	yes	no	no
KX266583.1	yes	no	no
KX266584.1	yes	no	no
KX266585.1	yes	no	no
KX266586.1	yes	no	no
KX266587.1	yes	no	no
KX266588.1	yes	no	no
KX266589.1	yes	no	no
KX266590.1	yes	no	no
KX266591.1	yes	no	no
KX266592.1	yes	no	no
KX266593.1	yes	no	no
KX266594.1	yes	no	no
KX266595.1	yes	no	no
KX266596.1	yes	no	no
KX266597.1	yes	no	no
KX266598.1	yes	no	no
KX266599.1	yes	no	no
KX266600.1	yes	no	no
KX266601.1	yes	no	no
KX266602.1	yes	no	no
KX266603.1	yes	no	no
KX266604.1	yes	no	no
KX266605.1	yes	no	no
KX266606.1	yes	no	no
KX266607.1	yes	no	no
KX266608.1	yes	no	no
KX266609.1	yes	no	no
KX266610.1	yes	no	no
KX266611.1	yes	no	no
KX266612.1	yes	no	no
KX266613.1	yes	no	no
KX266614.1	yes	no	no
KX266615.1	yes	no	no
KX266616.1	yes	no	no
KX266617.1	yes	no	no
KX266618.1	yes	no	no
KX266619.1	yes	no	no
KX266620.1	yes	no	no
KX266621.1	yes	no	no
KX266622.1	yes	no	no
KX266623.1	yes	no	no
KX266624.1	yes	no	no
KX266625.1	yes	no	no
KX266626.1	yes	no	no
KX266627.1	yes	no	no
KX266628.1	yes	no	no
KX266629.1	yes	no	no
KX266630.1	yes	no	no
KX266631.1	yes	no	no
KX266632.1	yes	no	no
KX266633.1	yes	no	no
KX266634.1	yes	no	no
KX266635.1	yes	no	no
KX266636.1	yes	no	no
KX266637.1	yes	no	no
KX268652.1	yes	no	no
KX278418.2	yes	no	no
KX349251.1	yes	no	no
KX349264.1	yes	no	no
KX349265.1	yes	no	no
KX349268.1	yes	no	no
KX349285.1	yes	no	no
KX349287.1	yes	no	no
KX349288.1	yes	no	no
KX349290.1	yes	no	no
KX349296.1	yes	no	no
KX349298.1	yes	no	no
KX349299.1	yes	no	no
KX349301.1	yes	no	no
KX349302.1	yes	no	no
KX349901.1	yes	no	no
KX373686.1	yes	no	no
KX373688.1	yes	no	no
KX373689.1	yes	no	no
KX379669.1	yes	no	no
KX397364.2	yes	no	no
KX443326.1	yes	no	no
KX443695.1	yes	no	no
KX458236.1	yes	no	no
KX458237.1	yes	no	no
KX501134.1	yes	no	no
KX501135.1	yes	no	no
KX501136.1	yes	no	no
KX501137.1	yes	no	no
KX501138.1	yes	no	no
KX501139.1	yes	no	no
KX507361.1	yes	no	no
KX534004.1	yes	no	no
KX557276.1	yes	no	no
KX557283.1	yes	no	no
KX557284.1	yes	no	no
KX557285.1	yes	no	no
KX557286.1	yes	no	no
KX576640.1	yes	no	no
KX576642.1	yes	no	no
KX576645.1	yes	no	no
KX576646.1	yes	no	no
KX581090.3	yes	no	no
KX581091.3	yes	no	no
KX581092.2	yes	no	no
KX581093.3	yes	no	no
KX581095.3	yes	no	no
KX581096.3	yes	no	no
KX581097.3	yes	no	no
KX581099.3	yes	no	no
KX585253.1	yes	no	no
KX588251.1	yes	no	no
KX610765.1	yes	no	no
KX620752.1	yes	no	no
KX621004.1	yes	no	no
KX636165.1	yes	no	no
KX641265.1	yes	no	no
KX641266.1	yes	no	no
KX648373.1	yes	no	no
KX657794.1	yes	no	no
KX657795.1	yes	no	no
KX657796.1	yes	no	no
KX660669.1	yes	no	no
KX664447.1	yes	no	no
KX664455.1	yes	no	no
KX670790.2	yes	no	no
KX670828.1	yes	no	no
KX688047.1	yes	no	no
KX711710.1	yes	no	no
KX712236.1	yes	no	no
KX808132.1	yes	no	no
KX813712.1	yes	no	no
KX817175.1	yes	no	no
KX845404.2	yes	no	no
KY000082.1	yes	no	no
KY000083.1	yes	no	no
KY000084.1	yes	no	no
KY083060.1	yes	no	no
KY204247.1	yes	no	no
KY204248.1	yes	no	no
KY290948.1	yes	no	no
KY290953.1	yes	no	no
KY290954.1	yes	no	no
KY380102.1	yes	no	no
KY385380.1	yes	no	no
KY385382.1	yes	no	no
KY385383.1	yes	no	no
KY434670.1	yes	no	no
KY471267.1	yes	no	no
KY471268.1	yes	no	no
KY471269.1	yes	no	no
KY566218.1	yes	no	no
KY613597.1	yes	no	no
KY624610.1	yes	no	no
KY624612.1	yes	no	no
KY624613.1	yes	no	no
KY624614.1	yes	no	no
KY624615.1	yes	no	no
KY624616.1	yes	no	no
KY626177.1	yes	no	no
KY629563.1	yes	no	no
KY653237.1	yes	no	no
KY658673.3	yes	no	no
KY658680.3	yes	no	no
KY744230.1	yes	no	no
KY744231.1	yes	no	no
KY744235.1	yes	no	no
KY883651.1	yes	no	no
KY883652.1	yes	no	no
KY883654.1	yes	no	no
KY926699.2	yes	no	no
KY951963.1	yes	no	no
KY951964.1	yes	no	no
KY953156.1	yes	no	no
KY979237.1	yes	no	no
KY979238.1	yes	no	no
KY979241.1	yes	no	no
KY979243.1	yes	no	no
KY979244.1	yes	no	no
KY979246.1	yes	no	no
L06296.1	yes	no	no
L07556.1	yes	no	no
L13089.1	yes	no	no
L13696.1	yes	no	no
L14810.1	yes	no	no
L20825.1	yes	no	no
L35561.1	yes	no	no
L43611.1	yes	no	no
L43612.1	yes	no	no
L43613.1	yes	no	no
LC064302.1	yes	no	no
LC086375.1	yes	no	no
LC102730.1	yes	no	no
LC105987.1	yes	no	no
LC105988.1	yes	no	no
LC105989.1	yes	no	no
LC105990.1	yes	no	no
LC121098.1	yes	no	no
LC121099.1	yes	no	no
LC121100.1	yes	no	no
LC121101.1	yes	no	no
LC121102.1	yes	no	no
LC121103.1	yes	no	no
LC121104.1	yes	no	no
LC121105.1	yes	no	no
LC121106.1	yes	no	no
LC121107.1	yes	no	no
LC208019.1	yes	no	no
LC472883.1	yes	no	no
LK392619.1	yes	no	no
LK985322.1	yes	no	no
LN610572.1	yes	no	no
LN610574.1	yes	no	no
LN610577.1	yes	no	no
LN610578.1	yes	no	no
LN610584.1	yes	no	no
LN610590.1	yes	no	no
LN681537.2	yes	no	no
LN866626.1	yes	no	no
LN878149.1	yes	no	no
LN881725.1	yes	no	no
LN881726.1	yes	no	no
LN881728.1	yes	no	no
LN881729.1	yes	no	no
LN881730.1	yes	no	no
LN887844.1	yes	no	no
LN890663.1	yes	no	no
LN898172.1	yes	no	no
LR596615.1	yes	no	no
LT594300.1	yes	no	no
LT607758.1	yes	no	no
LT615366.1	yes	no	no
LT714109.2	yes	no	no
LT960551.1	yes	no	no
LT961838.1	yes	no	no
LT961839.1	yes	no	no
LT985578.1	yes	no	no
LT985579.1	yes	no	no
LT985584.1	yes	no	no
LT985588.1	yes	no	no
LT986460.2	yes	no	no
LT996074.1	yes	no	no
LT996077.1	yes	no	no
M10074.1	yes	no	no
M10160.1	yes	no	no
M11195.1	yes	no	no
M11912.1	yes	no	no
M12456.1	yes	no	no
M12742.1	yes	no	no
M14430.1	yes	no	no
M14431.1	yes	no	no
M16625.1	yes	no	no
M17358.1	yes	no	no
M17461.1	yes	no	no
M17462.1	yes	no	no
M19085.1	yes	no	no
M19348.2	yes	no	no
M19377.1	yes	no	no
M20298.1	yes	no	no
M22161.1	yes	no	no
M24354.1	yes	no	no
M25470.1	yes	no	no
M27748.1	yes	no	no
M27965.1	yes	no	no
M30001.1	yes	no	no
M31635.1	yes	no	no
M33144.1	yes	no	no
M34779.2	yes	no	no
M37159.1	yes	no	no
M37882.1	yes	no	no
M38308.1	yes	no	no
M38465.1	yes	no	no
M59749.1	yes	no	no
M62847.1	yes	no	no
M65194.1	yes	no	no
M74046.1	yes	no	no
M77695.1	yes	no	no
M81956.1	yes	no	no
M89919.1	yes	no	no
M93985.1	yes	no	no
M95666.1	yes	no	no
MF036690.1	yes	no	no
MF036691.1	yes	no	no
MF038790.1	yes	no	no
MF038791.1	yes	no	no
MF063068.1	yes	no	no
MF093736.1	yes	no	no
MF140397.1	yes	no	no
MF140400.1	yes	no	no
MF140407.1	yes	no	no
MF140408.1	yes	no	no
MF140409.1	yes	no	no
MF140412.1	yes	no	no
MF140413.1	yes	no	no
MF140419.1	yes	no	no
MF140420.1	yes	no	no
MF140422.1	yes	no	no
MF140426.1	yes	no	no
MF140433.1	yes	no	no
MF158040.1	yes	no	no
MF158045.1	yes	no	no
MF185718.1	yes	no	no
MF185731.1	yes	no	no
MF185733.1	yes	no	no
MF189170.1	yes	no	no
MF189172.1	yes	no	no
MF189174.1	yes	no	no
MF189177.1	yes	no	no
MF189178.1	yes	no	no
MF197383.1	yes	no	no
MF285616.1	yes	no	no
MF324900.1	yes	no	no
MF324901.1	yes	no	no
MF324907.1	yes	no	no
MF327003.1	yes	no	no
MF327004.1	yes	no	no
MF327008.1	yes	no	no
MF403008.1	yes	no	no
MF415410.1	yes	no	no
MF415411.1	yes	no	no
MF415413.1	yes	no	no
MF431730.1	yes	no	no
MF431732.1	yes	no	no
MF431733.1	yes	no	no
MF431736.1	yes	no	no
MF431737.1	yes	no	no
MF431738.1	yes	no	no
MF431739.1	yes	no	no
MF431740.1	yes	no	no
MF431741.1	yes	no	no
MF443783.1	yes	no	no
MF472892.1	yes	no	no
MF472894.1	yes	no	no
MF479730.1	yes	no	no
MF490236.1	yes	no	no
MF490238.1	yes	no	no
MF490240.1	yes	no	no
MF490241.1	yes	no	no
MF541404.1	yes	no	no
MF541408.1	yes	no	no
MF580960.1	yes	no	no
MF663761.1	yes	no	no
MF668266.1	yes	no	no
MF668268.1	yes	no	no
MF668272.1	yes	no	no
MF668276.1	yes	no	no
MF668279.1	yes	no	no
MF668285.1	yes	no	no
MF668286.1	yes	no	no
MF668288.1	yes	no	no
MF678788.1	yes	no	no
MF678789.1	yes	no	no
MF678790.1	yes	no	no
MF775683.1	yes	no	no
MF775696.1	yes	no	no
MF775697.1	yes	no	no
MF775701.1	yes	no	no
MF775702.1	yes	no	no
MF775704.1	yes	no	no
MF805716.1	yes	no	no
MF919496.1	yes	no	no
MF919497.1	yes	no	no
MF919506.1	yes	no	no
MF919514.1	yes	no	no
MF919517.1	yes	no	no
MF975637.1	yes	no	no
MF996376.1	yes	no	no
MG018926.1	yes	no	no
MG018927.1	yes	no	no
MG022439.1	yes	no	no
MG029516.1	yes	no	no
MG029517.1	yes	no	no
MG030347.1	yes	no	no
MG065651.1	yes	no	no
MG065663.1	yes	no	no
MG065668.1	yes	no	no
MG065673.1	yes	no	no
MG065678.1	yes	no	no
MG065691.1	yes	no	no
MG099942.1	yes	no	no
MG189906.1	yes	no	no
MG198776.1	yes	no	no
MG198777.1	yes	no	no
MG198780.1	yes	no	no
MG198783.1	yes	no	no
MG198784.1	yes	no	no
MG198785.1	yes	no	no
MG210949.1	yes	no	no
MG250484.1	yes	no	no
MG309717.1	yes	no	no
MG309718.1	yes	no	no
MG459987.2	yes	no	no
MG641179.1	yes	no	no
MG641181.1	yes	no	no
MG641182.1	yes	no	no
MG641183.1	yes	no	no
MG641184.1	yes	no	no
MG641185.1	yes	no	no
MG641186.1	yes	no	no
MG641187.1	yes	no	no
MG641188.1	yes	no	no
MG646669.1	yes	no	no
MG646672.1	yes	no	no
MG649966.1	yes	no	no
MG649967.1	yes	no	no
MG663582.1	yes	no	no
MG663586.1	yes	no	no
MG670586.1	yes	no	no
MG708276.1	yes	no	no
MG720308.1	yes	no	no
MG757154.1	yes	no	no
MG757166.1	yes	no	no
MG770215.1	yes	no	no
MG812487.1	yes	no	no
MG812489.1	yes	no	no
MG812492.1	yes	no	no
MG820638.1	yes	no	no
MG820639.1	yes	no	no
MG839015.1	yes	no	no
MG839018.1	yes	no	no
MG839019.1	yes	no	no
MG839021.1	yes	no	no
MG839027.1	yes	no	no
MG839028.1	yes	no	no
MG839029.1	yes	no	no
MG845684.1	yes	no	no
MG872831.1	yes	no	no
MG872832.1	yes	no	no
MG872836.1	yes	no	no
MG872840.1	yes	no	no
MG883715.1	yes	no	no
MG883717.1	yes	no	no
MG925341.1	yes	no	no
MG925342.1	yes	no	no
MG925343.1	yes	no	no
MG925345.1	yes	no	no
MG925347.1	yes	no	no
MG944216.1	yes	no	no
MG944218.1	yes	no	no
MG944224.1	yes	no	no
MG944226.1	yes	no	no
MG945313.1	yes	no	no
MG945322.1	yes	no	no
MG945341.1	yes	no	no
MG945410.1	yes	no	no
MG945514.1	yes	no	no
MG945653.1	yes	no	no
MG945674.1	yes	no	no
MG945680.1	yes	no	no
MG945692.1	yes	no	no
MG945705.1	yes	no	no
MG945716.1	yes	no	no
MG945734.1	yes	no	no
MG945771.1	yes	no	no
MG945819.1	yes	no	no
MG945848.1	yes	no	no
MG945852.1	yes	no	no
MG948468.1	yes	no	no
MG962374.1	yes	no	no
MG966533.1	yes	no	no
MG967616.1	yes	no	no
MG967617.1	yes	no	no
MH001454.1	yes	no	no
MH001455.1	yes	no	no
MH001456.1	yes	no	no
MH015251.1	yes	no	no
MH015253.1	yes	no	no
MH015259.1	yes	no	no
MH020242.1	yes	no	no
MH020243.1	yes	no	no
MH020245.1	yes	no	no
MH020249.1	yes	no	no
MH025825.1	yes	no	no
MH025826.1	yes	no	no
MH025827.1	yes	no	no
MH045557.1	yes	no	no
MH045558.1	yes	no	no
MH045561.1	yes	no	no
MH045564.1	yes	no	no
MH045565.1	yes	no	no
MH045569.1	yes	no	no
MH051246.1	yes	no	no
MH051250.1	yes	no	no
MH051256.1	yes	no	no
MH059632.2	yes	no	no
MH077581.1	yes	no	no
MH077583.1	yes	no	no
MH077584.1	yes	no	no
MH108093.1	yes	no	no
MH108094.1	yes	no	no
MH108095.1	yes	no	no
MH108096.1	yes	no	no
MH108097.1	yes	no	no
MH108098.1	yes	no	no
MH108099.1	yes	no	no
MH108100.1	yes	no	no
MH108101.1	yes	no	no
MH108102.1	yes	no	no
MH108103.1	yes	no	no
MH108104.1	yes	no	no
MH142220.1	yes	no	no
MH153806.1	yes	no	no
MH153810.1	yes	no	no
MH155864.1	yes	no	no
MH178381.1	yes	no	no
MH178382.1	yes	no	no
MH230877.1	yes	no	no
MH285331.1	yes	no	no
MH285332.1	yes	no	no
MH285333.1	yes	no	no
MH285334.1	yes	no	no
MH319735.1	yes	no	no
MH327489.1	yes	no	no
MH370367.1	yes	no	no
MH370373.1	yes	no	no
MH370374.1	yes	no	no
MH370377.1	yes	no	no
MH370378.1	yes	no	no
MH370380.1	yes	no	no
MH370384.1	yes	no	no
MH370385.1	yes	no	no
MH371116.1	yes	no	no
MH371119.1	yes	no	no
MH378441.1	yes	no	no
MH378442.1	yes	no	no
MH378443.1	yes	no	no
MH399777.1	yes	no	no
MH399781.1	yes	no	no
MH399785.1	yes	no	no
MH399787.1	yes	no	no
MH445381.1	yes	no	no
MH450117.1	yes	no	no
MH450121.1	yes	no	no
MH450124.1	yes	no	no
MH450131.1	yes	no	no
MH460826.1	yes	no	no
MH460827.1	yes	no	no
MH479918.1	yes	no	no
MH479919.1	yes	no	no
MH479920.1	yes	no	no
MH479927.1	yes	no	no
MH509443.1	yes	no	no
MH513980.1	yes	no	no
MH536813.1	yes	no	no
MH536821.1	yes	no	no
MH576948.1	yes	no	no
MH576950.1	yes	no	no
MH576951.1	yes	no	no
MH576952.1	yes	no	no
MH576955.1	yes	no	no
MH576957.1	yes	no	no
MH576961.1	yes	no	no
MH576967.1	yes	no	no
MH576976.1	yes	no	no
MH590601.1	yes	no	no
MH590604.1	yes	no	no
MH590605.1	yes	no	no
MH590606.1	yes	no	no
MH651170.1	yes	no	no
MH651181.1	yes	no	no
MH669003.1	yes	no	no
MH697578.1	yes	no	no
MH697586.1	yes	no	no
MH727544.1	yes	no	no
MH727545.1	yes	no	no
MH727554.1	yes	no	no
MH727560.1	yes	no	no
MH744416.1	yes	no	no
MH779506.1	yes	no	no
MH779507.1	yes	no	no
MH779513.1	yes	no	no
MH807810.1	yes	no	no
MH809533.1	yes	no	no
MH825710.1	yes	no	no
MH834597.1	yes	no	no
MH834599.1	yes	no	no
MH834602.1	yes	no	no
MH834604.1	yes	no	no
MH834626.1	yes	no	no
MH834628.1	yes	no	no
MH853355.1	yes	no	no
MH853358.1	yes	no	no
MH892380.1	yes	no	no
MH892383.1	yes	no	no
MH892385.1	yes	no	no
MH920637.1	yes	no	no
MH920638.1	yes	no	no
MH926061.1	yes	no	no
MH976517.1	yes	no	no
MH992155.1	yes	no	no
MH992157.1	yes	no	no
MH992159.1	yes	no	no
MH992160.1	yes	no	no
MH992162.1	yes	no	no
MH992172.1	yes	no	no
MH992174.1	yes	no	no
MH992175.1	yes	no	no
MH992177.1	yes	no	no
MH992179.1	yes	no	no
MH992187.1	yes	no	no
MH992189.1	yes	no	no
MH992198.1	yes	no	no
MK016495.1	yes	no	no
MK016497.1	yes	no	no
MK016499.1	yes	no	no
MK016503.1	yes	no	no
MK054212.1	yes	no	no
MK061414.1	yes	no	no
MK112526.1	yes	no	no
MK112537.1	yes	no	no
MK213795.1	yes	no	no
MK213796.1	yes	no	no
MK249134.1	yes	no	no
MK249210.1	yes	no	no
MK279843.1	yes	no	no
MK279845.1	yes	no	no
MK279868.1	yes	no	no
MK279873.1	yes	no	no
MK279874.1	yes	no	no
MK279878.1	yes	no	no
MK279893.1	yes	no	no
MK279896.1	yes	no	no
MK279901.1	yes	no	no
MK279911.1	yes	no	no
MK279912.1	yes	no	no
MK301443.1	yes	no	no
MK305885.1	yes	no	no
MK359315.1	yes	no	no
MK359319.1	yes	no	no
MK359325.1	yes	no	no
MK359326.1	yes	no	no
MK359336.1	yes	no	no
MK359338.1	yes	no	no
MK359339.1	yes	no	no
MK359362.1	yes	no	no
MK359366.1	yes	no	no
MK376958.1	yes	no	no
MK392364.1	yes	no	no
MK392367.1	yes	no	no
MK416009.1	yes	no	no
MK416012.1	yes	no	no
MK416020.1	yes	no	no
MK422449.1	yes	no	no
MK422454.1	yes	no	no
MK433260.1	yes	no	no
MK433275.1	yes	no	no
MK433277.1	yes	no	no
MK433279.1	yes	no	no
MK433577.1	yes	no	no
MK433579.1	yes	no	no
MK433580.1	yes	no	no
MK433582.1	yes	no	no
MK448233.1	yes	no	no
MK448317.1	yes	no	no
MK448318.1	yes	no	no
MK448319.1	yes	no	no
MK448325.1	yes	no	no
MK448326.1	yes	no	no
MK448328.1	yes	no	no
MK448329.1	yes	no	no
MK448330.1	yes	no	no
MK448331.1	yes	no	no
MK448332.1	yes	no	no
MK448335.1	yes	no	no
MK448347.1	yes	no	no
MK448351.1	yes	no	no
MK448352.1	yes	no	no
MK448353.1	yes	no	no
MK448357.1	yes	no	no
MK448361.1	yes	no	no
MK448363.1	yes	no	no
MK448370.1	yes	no	no
MK448375.1	yes	no	no
MK448377.1	yes	no	no
MK448379.1	yes	no	no
MK448394.1	yes	no	no
MK448396.1	yes	no	no
MK448397.1	yes	no	no
MK448399.1	yes	no	no
MK448412.1	yes	no	no
MK448416.1	yes	no	no
MK448450.1	yes	no	no
MK448463.1	yes	no	no
MK448479.1	yes	no	no
MK448491.1	yes	no	no
MK448494.1	yes	no	no
MK448499.1	yes	no	no
MK448502.1	yes	no	no
MK448512.1	yes	no	no
MK448513.1	yes	no	no
MK448514.1	yes	no	no
MK448520.1	yes	no	no
MK448522.1	yes	no	no
MK448527.1	yes	no	no
MK448529.1	yes	no	no
MK448535.1	yes	no	no
MK448538.1	yes	no	no
MK448541.1	yes	no	no
MK448543.1	yes	no	no
MK448544.1	yes	no	no
MK448545.1	yes	no	no
MK448547.1	yes	no	no
MK448549.1	yes	no	no
MK448551.1	yes	no	no
MK448553.1	yes	no	no
MK448559.1	yes	no	no
MK448563.1	yes	no	no
MK448564.1	yes	no	no
MK448565.1	yes	no	no
MK448566.1	yes	no	no
MK448567.1	yes	no	no
MK448571.1	yes	no	no
MK448574.1	yes	no	no
MK448575.1	yes	no	no
MK448576.1	yes	no	no
MK448592.1	yes	no	no
MK448593.1	yes	no	no
MK448594.1	yes	no	no
MK448595.1	yes	no	no
MK448596.1	yes	no	no
MK448597.1	yes	no	no
MK448598.1	yes	no	no
MK448602.1	yes	no	no
MK448603.1	yes	no	no
MK448605.1	yes	no	no
MK448606.1	yes	no	no
MK448637.1	yes	no	no
MK448648.1	yes	no	no
MK448653.1	yes	no	no
MK448656.1	yes	no	no
MK448657.1	yes	no	no
MK448666.1	yes	no	no
MK448667.1	yes	no	no
MK448668.1	yes	no	no
MK448684.1	yes	no	no
MK448685.1	yes	no	no
MK448691.1	yes	no	no
MK448693.1	yes	no	no
MK448696.1	yes	no	no
MK448697.1	yes	no	no
MK448699.1	yes	no	no
MK448709.1	yes	no	no
MK448712.1	yes	no	no
MK448717.1	yes	no	no
MK448729.1	yes	no	no
MK448736.1	yes	no	no
MK448744.1	yes	no	no
MK448745.1	yes	no	no
MK448754.1	yes	no	no
MK448755.1	yes	no	no
MK448759.1	yes	no	no
MK448760.1	yes	no	no
MK448761.1	yes	no	no
MK448767.1	yes	no	no
MK448784.1	yes	no	no
MK448785.1	yes	no	no
MK448786.1	yes	no	no
MK448788.1	yes	no	no
MK448789.1	yes	no	no
MK448792.1	yes	no	no
MK448797.1	yes	no	no
MK448798.1	yes	no	no
MK448801.1	yes	no	no
MK448802.1	yes	no	no
MK448803.1	yes	no	no
MK448807.1	yes	no	no
MK448809.1	yes	no	no
MK448816.1	yes	no	no
MK448825.1	yes	no	no
MK448827.1	yes	no	no
MK448834.1	yes	no	no
MK448836.1	yes	no	no
MK448839.1	yes	no	no
MK448840.1	yes	no	no
MK448841.1	yes	no	no
MK448853.1	yes	no	no
MK448857.1	yes	no	no
MK448866.1	yes	no	no
MK448867.1	yes	no	no
MK448869.1	yes	no	no
MK448871.1	yes	no	no
MK448872.1	yes	no	no
MK448906.1	yes	no	no
MK448916.1	yes	no	no
MK448922.1	yes	no	no
MK448928.1	yes	no	no
MK448935.1	yes	no	no
MK448939.1	yes	no	no
MK448943.1	yes	no	no
MK448947.1	yes	no	no
MK448966.1	yes	no	no
MK448967.1	yes	no	no
MK448968.1	yes	no	no
MK448974.1	yes	no	no
MK448977.1	yes	no	no
MK448979.1	yes	no	no
MK448981.1	yes	no	no
MK448983.1	yes	no	no
MK448989.1	yes	no	no
MK448991.1	yes	no	no
MK448996.1	yes	no	no
MK449001.1	yes	no	no
MK449002.1	yes	no	no
MK449006.1	yes	no	no
MK449007.1	yes	no	no
MK449008.1	yes	no	no
MK449011.1	yes	no	no
MK450432.1	yes	no	no
MK493322.1	yes	no	no
MK493323.1	yes	no	no
MK493325.1	yes	no	no
MK494089.1	yes	no	no
MK494098.1	yes	no	no
MK494101.1	yes	no	no
MK494102.1	yes	no	no
MK494103.1	yes	no	no
MK494111.1	yes	no	no
MK494115.1	yes	no	no
MK494126.1	yes	no	no
MK510973.1	yes	no	no
MK510974.1	yes	no	no
MK510977.1	yes	no	no
MK510979.1	yes	no	no
MK510980.1	yes	no	no
MK510982.1	yes	no	no
MK510983.1	yes	no	no
MK510989.1	yes	no	no
MK510991.1	yes	no	no
MK510995.1	yes	no	no
MK510998.1	yes	no	no
MK511000.1	yes	no	no
MK511002.1	yes	no	no
MK511003.1	yes	no	no
MK511006.1	yes	no	no
MK511007.1	yes	no	no
MK511008.1	yes	no	no
MK511009.1	yes	no	no
MK511010.1	yes	no	no
MK511011.1	yes	no	no
MK511013.1	yes	no	no
MK511014.1	yes	no	no
MK511019.1	yes	no	no
MK511031.1	yes	no	no
MK511037.1	yes	no	no
MK511039.1	yes	no	no
MK511044.1	yes	no	no
MK511045.1	yes	no	no
MK511048.1	yes	no	no
MK511049.1	yes	no	no
MK511058.1	yes	no	no
MK511062.1	yes	no	no
MK511064.1	yes	no	no
MK524487.1	yes	no	no
MK524493.1	yes	no	no
MK524495.1	yes	no	no
MK524496.1	yes	no	no
MK524498.1	yes	no	no
MK524515.1	yes	no	no
MK524518.1	yes	no	no
MK524522.1	yes	no	no
MK524528.1	yes	no	no
MK620897.1	yes	no	no
MK672799.1	yes	no	no
MK672800.1	yes	no	no
MK719702.1	yes	no	no
MK719704.1	yes	no	no
MK719706.1	yes	no	no
MK719709.1	yes	no	no
MK719712.1	yes	no	no
MK719713.1	yes	no	no
MK719716.1	yes	no	no
MK719719.1	yes	no	no
MK719720.1	yes	no	no
MK719721.1	yes	no	no
MK719724.1	yes	no	no
MK719727.1	yes	no	no
MK719729.1	yes	no	no
MK719731.1	yes	no	no
MK719735.1	yes	no	no
MK719736.1	yes	no	no
MK719738.1	yes	no	no
MK719743.1	yes	no	no
MK719744.1	yes	no	no
MK719747.1	yes	no	no
MK719751.1	yes	no	no
MK719753.1	yes	no	no
MK737943.1	yes	no	no
MK761198.1	yes	no	no
MK765551.1	yes	no	no
MK765552.1	yes	no	no
MK765553.1	yes	no	no
MK765554.1	yes	no	no
MK765557.1	yes	no	no
MK765558.1	yes	no	no
MK765559.1	yes	no	no
MK765560.1	yes	no	no
MK765563.1	yes	no	no
MK765566.1	yes	no	no
MK765581.1	yes	no	no
MK765596.1	yes	no	no
MK765597.1	yes	no	no
MK765604.1	yes	no	no
MK765607.1	yes	no	no
MK765621.1	yes	no	no
MK765650.1	yes	no	no
MK765652.1	yes	no	no
MK765654.1	yes	no	no
MK765655.1	yes	no	no
MK765656.1	yes	no	no
MK765658.1	yes	no	no
MK765661.1	yes	no	no
MK765663.1	yes	no	no
MK765666.1	yes	no	no
MK765667.1	yes	no	no
MK765668.1	yes	no	no
MK765669.1	yes	no	no
MK770415.1	yes	no	no
MK801680.1	yes	no	no
MK801731.1	yes	no	no
MK801732.1	yes	no	no
MK814755.1	yes	no	no
MK820640.1	yes	no	no
MK838107.1	yes	no	no
MK838109.1	yes	no	no
MK838110.1	yes	no	no
MK875796.1	yes	no	no
MK875797.1	yes	no	no
MK875800.1	yes	no	no
MK878895.1	yes	no	no
MK878898.1	yes	no	no
MK894434.1	yes	no	no
MK919475.1	yes	no	no
MK919482.1	yes	no	no
MK932884.1	yes	no	no
MK967389.1	yes	no	no
MK967391.1	yes	no	no
MK967395.1	yes	no	no
MK977713.1	yes	no	no
MN010755.1	yes	no	no
MN010759.1	yes	no	no
MN062715.1	yes	no	no
MN082624.1	yes	no	no
MN096368.1	yes	no	no
MN096381.1	yes	no	no
NC_000902.1	yes	no	no
NC_000929.1	yes	no	no
NC_000935.1	yes	no	no
NC_001317.1	yes	no	no
NC_001330.1	yes	no	no
NC_001338.1	yes	no	no
NC_001341.1	yes	no	no
NC_001396.1	yes	no	no
NC_001416.1	yes	no	no
NC_001417.2	yes	no	no
NC_001418.1	yes	no	no
NC_001420.2	yes	no	no
NC_001421.2	yes	no	no
NC_001422.1	yes	no	no
NC_001426.1	yes	no	no
NC_001604.1	yes	no	no
NC_001629.1	yes	no	no
NC_001697.1	yes	no	no
NC_001706.1	yes	no	no
NC_001741.1	yes	no	no
NC_001835.1	yes	no	no
NC_001884.1	yes	no	no
NC_001900.1	yes	no	no
NC_001901.1	yes	no	no
NC_001956.1	yes	no	no
NC_001978.3	yes	no	no
NC_001998.1	yes	no	no
NC_002166.1	yes	no	no
NC_002167.1	yes	no	no
NC_002214.1	yes	no	no
NC_002321.1	yes	no	no
NC_002362.1	yes	no	no
NC_002363.1	yes	no	no
NC_002371.2	yes	no	no
NC_002484.2	yes	no	no
NC_002486.1	yes	no	no
NC_002519.1	yes	no	no
NC_002656.1	yes	no	no
NC_002666.1	yes	no	no
NC_002667.1	yes	no	no
NC_002668.1	yes	no	no
NC_002669.1	yes	no	no
NC_002670.1	yes	no	no
NC_002671.1	yes	no	no
NC_002703.1	yes	no	no
NC_002730.1	yes	no	no
NC_003287.2	yes	no	no
NC_003288.1	yes	no	no
NC_003299.1	yes	no	no
NC_003300.1	yes	no	no
NC_003324.1	yes	no	no
NC_003345.1	yes	no	no
NC_003387.1	yes	no	no
NC_003390.2	yes	no	no
NC_003438.1	yes	no	no
NC_003460.1	yes	no	no
NC_003524.1	yes	no	no
NC_003714.1	yes	no	no
NC_003715.1	yes	no	no
NC_004173.1	yes	no	no
NC_004175.1	yes	no	no
NC_004301.1	yes	no	no
NC_004313.1	yes	no	no
NC_004348.1	yes	no	no
NC_004456.1	yes	no	no
NC_004466.2	yes	no	no
NC_004587.1	yes	no	no
NC_004615.1	yes	no	no
NC_004616.1	yes	no	no
NC_004629.1	yes	no	no
NC_004682.2	yes	no	no
NC_004684.1	yes	no	no
NC_004686.2	yes	no	no
NC_004775.2	yes	no	no
NC_004777.1	yes	no	no
NC_004831.2	yes	no	no
NC_004902.1	yes	no	no
NC_004913.3	yes	no	no
NC_004927.1	yes	no	no
NC_004996.1	yes	no	no
NC_005056.1	yes	no	no
NC_005135.1	yes	no	no
NC_005178.1	yes	no	no
NC_005258.1	yes	no	no
NC_005259.1	yes	no	no
NC_005260.1	yes	no	no
NC_005262.3	yes	no	no
NC_005265.1	yes	no	no
NC_005284.1	yes	no	no
NC_005354.1	yes	no	no
NC_005355.1	yes	no	no
NC_005356.1	yes	no	no
NC_005360.1	yes	no	no
NC_005361.1	yes	no	no
NC_005822.1	yes	no	no
NC_005833.1	yes	no	no
NC_005857.1	yes	no	no
NC_005879.1	yes	no	no
NC_005882.1	yes	no	no
NC_005884.1	yes	no	no
NC_005885.1	yes	no	no
NC_005886.2	yes	no	no
NC_005887.1	yes	no	no
NC_005891.1	yes	no	no
NC_005892.1	yes	no	no
NC_005948.1	yes	no	no
NC_005964.2	yes	no	no
NC_006548.1	yes	no	no
NC_006552.1	yes	no	no
NC_006557.1	yes	no	no
NC_006565.1	yes	no	no
NC_006882.2	yes	no	no
NC_006883.2	yes	no	no
NC_006884.2	yes	no	no
NC_006936.1	yes	no	no
NC_006940.2	yes	no	no
NC_006945.1	yes	no	no
NC_006949.1	yes	no	no
NC_006953.1	yes	no	no
NC_007019.1	yes	no	no
NC_007024.1	yes	no	no
NC_007045.1	yes	no	no
NC_007046.1	yes	no	no
NC_007050.1	yes	no	no
NC_007053.1	yes	no	no
NC_007055.1	yes	no	no
NC_007060.1	yes	no	no
NC_007451.1	yes	no	no
NC_007817.1	yes	no	no
NC_007818.1	yes	no	no
NC_007819.1	yes	no	no
NC_007820.1	yes	no	no
NC_007821.1	yes	no	no
NC_007822.1	yes	no	no
NC_007823.1	yes	no	no
NC_007824.1	yes	no	no
NC_007825.1	yes	no	no
NC_007827.1	yes	no	no
NC_007856.1	yes	no	no
NC_008574.2	yes	no	no
NC_008575.1	yes	no	no
NC_008721.2	yes	no	no
NC_009382.1	yes	no	no
NC_009540.1	yes	no	no
NC_009552.3	yes	no	no
NC_009761.3	yes	no	no
NC_009762.3	yes	no	no
NC_009763.3	yes	no	no
NC_009817.1	yes	no	no
NC_009818.1	yes	no	no
NC_009878.1	yes	no	no
NC_009904.1	yes	no	no
NC_009993.2	yes	no	no
NC_010237.1	yes	no	no
NC_010275.2	yes	no	no
NC_010324.1	yes	no	no
NC_010429.1	yes	no	no
NC_010808.1	yes	no	no
NC_010811.2	yes	no	no
NC_011019.1	yes	no	no
NC_011020.1	yes	no	no
NC_011023.1	yes	no	no
NC_011039.1	yes	no	no
NC_011057.1	yes	no	no
NC_011201.1	yes	no	no
NC_011216.1	yes	no	no
NC_011269.2	yes	no	no
NC_011270.1	yes	no	no
NC_011271.1	yes	no	no
NC_011272.1	yes	no	no
NC_011273.1	yes	no	no
NC_011285.1	yes	no	no
NC_011287.1	yes	no	no
NC_011289.1	yes	no	no
NC_011290.1	yes	no	no
NC_011291.1	yes	no	no
NC_011292.1	yes	no	no
NC_011308.1	yes	no	no
NC_011344.1	yes	no	no
NC_011356.1	yes	no	no
NC_011373.1	yes	no	no
NC_011398.1	yes	no	no
NC_011399.1	yes	no	no
NC_011523.1	yes	no	no
NC_011534.1	yes	no	no
NC_011551.1	yes	no	no
NC_011589.1	yes	no	no
NC_011611.1	yes	no	no
NC_011612.1	yes	no	no
NC_011614.1	yes	no	no
NC_011645.1	yes	no	no
NC_011646.1	yes	no	no
NC_011801.1	yes	no	no
NC_011802.1	yes	no	no
NC_011811.1	yes	no	no
NC_011976.1	yes	no	no
NC_012027.1	yes	no	no
NC_012418.1	yes	no	no
NC_012530.1	yes	no	no
NC_012558.1	yes	no	no
NC_012635.1	yes	no	no
NC_012638.1	yes	no	no
NC_012663.1	yes	no	no
NC_012696.1	yes	no	no
NC_012697.1	yes	no	no
NC_012740.1	yes	no	no
NC_012741.1	yes	no	no
NC_012742.1	yes	no	no
NC_012743.2	yes	no	no
NC_012749.1	yes	no	no
NC_012753.1	yes	no	no
NC_012757.1	yes	no	no
NC_012784.1	yes	no	no
NC_012788.1	yes	no	no
NC_012868.1	yes	no	no
NC_013021.1	yes	no	no
NC_013055.1	yes	no	no
NC_013059.1	yes	no	no
NC_013152.1	yes	no	no
NC_013153.1	yes	no	no
NC_013154.1	yes	no	no
NC_013155.1	yes	no	no
NC_013195.1	yes	no	no
NC_013197.1	yes	no	no
NC_013585.1	yes	no	no
NC_013587.1	yes	no	no
NC_013588.1	yes	no	no
NC_013598.1	yes	no	no
NC_013599.1	yes	no	no
NC_013600.1	yes	no	no
NC_013638.1	yes	no	no
NC_013643.1	yes	no	no
NC_013644.1	yes	no	no
NC_013645.1	yes	no	no
NC_013646.1	yes	no	no
NC_013648.1	yes	no	no
NC_013649.2	yes	no	no
NC_013650.1	yes	no	no
NC_013651.1	yes	no	no
NC_013691.1	yes	no	no
NC_013692.1	yes	no	no
NC_013694.1	yes	no	no
NC_013758.1	yes	no	no
NC_014036.1	yes	no	no
NC_014099.1	yes	no	no
NC_014260.1	yes	no	no
NC_014635.1	yes	no	no
NC_014636.1	yes	no	no
NC_014792.1	yes	no	no
NC_014900.1	yes	no	no
NC_014901.1	yes	no	no
NC_015157.1	yes	no	no
NC_015158.1	yes	no	no
NC_015159.1	yes	no	no
NC_015208.1	yes	no	no
NC_015209.1	yes	no	no
NC_015210.1	yes	no	no
NC_015254.1	yes	no	no
NC_015264.1	yes	no	no
NC_015265.1	yes	no	no
NC_015266.1	yes	no	no
NC_015269.1	yes	no	no
NC_015270.1	yes	no	no
NC_015272.2	yes	no	no
NC_015273.1	yes	no	no
NC_015274.1	yes	no	no
NC_015284.1	yes	no	no
NC_015285.1	yes	no	no
NC_015286.1	yes	no	no
NC_015287.1	yes	no	no
NC_015288.1	yes	no	no
NC_015289.1	yes	no	no
NC_015290.1	yes	no	no
NC_015292.1	yes	no	no
NC_015295.1	yes	no	no
NC_015296.1	yes	no	no
NC_015297.1	yes	no	no
NC_015453.1	yes	no	no
NC_015454.1	yes	no	no
NC_015456.1	yes	no	no
NC_015457.1	yes	no	no
NC_015463.1	yes	no	no
NC_015464.1	yes	no	no
NC_015465.1	yes	no	no
NC_015466.1	yes	no	no
NC_015568.1	yes	no	no
NC_015569.1	yes	no	no
NC_015585.1	yes	no	no
NC_015586.1	yes	no	no
NC_015719.1	yes	no	no
NC_015720.1	yes	no	no
NC_015721.1	yes	no	no
NC_015785.1	yes	no	no
NC_015933.1	yes	no	no
NC_015937.1	yes	no	no
NC_015938.1	yes	no	no
NC_016071.1	yes	no	no
NC_016073.1	yes	no	no
NC_016158.1	yes	no	no
NC_016160.1	yes	no	no
NC_016162.1	yes	no	no
NC_016163.1	yes	no	no
NC_016164.1	yes	no	no
NC_016165.1	yes	no	no
NC_016166.1	yes	no	no
NC_016434.1	yes	no	no
NC_016435.1	yes	no	no
NC_016562.1	yes	no	no
NC_016564.1	yes	no	no
NC_016565.1	yes	no	no
NC_016567.1	yes	no	no
NC_016568.1	yes	no	no
NC_016569.1	yes	no	no
NC_016571.1	yes	no	no
NC_016650.1	yes	no	no
NC_016651.1	yes	no	no
NC_016652.1	yes	no	no
NC_016653.1	yes	no	no
NC_016654.1	yes	no	no
NC_016655.1	yes	no	no
NC_016656.1	yes	no	no
NC_016657.1	yes	no	no
NC_016658.1	yes	no	no
NC_016659.1	yes	no	no
NC_016761.1	yes	no	no
NC_016762.1	yes	no	no
NC_016763.1	yes	no	no
NC_016764.1	yes	no	no
NC_016765.1	yes	no	no
NC_016766.1	yes	no	no
NC_016767.1	yes	no	no
NC_016770.1	yes	no	no
NC_016899.1	yes	no	no
NC_017688.1	yes	no	no
NC_017695.1	yes	no	no
NC_017696.1	yes	no	no
NC_017698.1	yes	no	no
NC_017702.1	yes	no	no
NC_017732.1	yes	no	no
NC_017864.1	yes	no	no
NC_017865.1	yes	no	no
NC_017968.1	yes	no	no
NC_017969.1	yes	no	no
NC_017971.2	yes	no	no
NC_017972.1	yes	no	no
NC_017973.1	yes	no	no
NC_017974.1	yes	no	no
NC_017975.1	yes	no	no
NC_017976.1	yes	no	no
NC_017978.1	yes	no	no
NC_017981.1	yes	no	no
NC_017983.1	yes	no	no
NC_017984.1	yes	no	no
NC_017985.1	yes	no	no
NC_018083.1	yes	no	no
NC_018084.1	yes	no	no
NC_018085.1	yes	no	no
NC_018086.1	yes	no	no
NC_018088.1	yes	no	no
NC_018264.1	yes	no	no
NC_018270.1	yes	no	no
NC_018273.1	yes	no	no
NC_018274.1	yes	no	no
NC_018275.1	yes	no	no
NC_018277.1	yes	no	no
NC_018278.1	yes	no	no
NC_018279.1	yes	no	no
NC_018280.1	yes	no	no
NC_018281.1	yes	no	no
NC_018282.1	yes	no	no
NC_018283.1	yes	no	no
NC_018284.1	yes	no	no
NC_018285.1	yes	no	no
NC_018452.1	yes	no	no
NC_018454.1	yes	no	no
NC_018832.1	yes	no	no
NC_018834.1	yes	no	no
NC_018836.1	yes	no	no
NC_018837.1	yes	no	no
NC_018838.1	yes	no	no
NC_018839.1	yes	no	no
NC_018840.1	yes	no	no
NC_018841.1	yes	no	no
NC_018842.1	yes	no	no
NC_018845.1	yes	no	no
NC_018846.1	yes	no	no
NC_018847.1	yes	no	no
NC_018848.1	yes	no	no
NC_018849.1	yes	no	no
NC_018851.1	yes	no	no
NC_018852.1	yes	no	no
NC_018853.1	yes	no	no
NC_019407.1	yes	no	no
NC_019408.1	yes	no	no
NC_019413.1	yes	no	no
NC_019418.1	yes	no	no
NC_019420.1	yes	no	no
NC_019442.1	yes	no	no
NC_019443.1	yes	no	no
NC_019444.1	yes	no	no
NC_019445.1	yes	no	no
NC_019446.1	yes	no	no
NC_019447.1	yes	no	no
NC_019449.1	yes	no	no
NC_019450.1	yes	no	no
NC_019451.1	yes	no	no
NC_019452.1	yes	no	no
NC_019453.1	yes	no	no
NC_019454.1	yes	no	no
NC_019456.1	yes	no	no
NC_019486.1	yes	no	no
NC_019487.1	yes	no	no
NC_019488.1	yes	no	no
NC_019489.1	yes	no	no
NC_019496.1	yes	no	no
NC_019500.1	yes	no	no
NC_019502.1	yes	no	no
NC_019503.1	yes	no	no
NC_019504.1	yes	no	no
NC_019505.1	yes	no	no
NC_019506.1	yes	no	no
NC_019508.1	yes	no	no
NC_019509.1	yes	no	no
NC_019510.1	yes	no	no
NC_019513.1	yes	no	no
NC_019514.1	yes	no	no
NC_019516.1	yes	no	no
NC_019519.1	yes	no	no
NC_019520.1	yes	no	no
NC_019521.1	yes	no	no
NC_019523.1	yes	no	no
NC_019526.1	yes	no	no
NC_019527.1	yes	no	no
NC_019528.1	yes	no	no
NC_019530.1	yes	no	no
NC_019541.1	yes	no	no
NC_019545.1	yes	no	no
NC_019548.1	yes	no	no
NC_019549.1	yes	no	no
NC_019550.1	yes	no	no
NC_019725.1	yes	no	no
NC_019813.1	yes	no	no
NC_019911.2	yes	no	no
NC_019919.2	yes	no	no
NC_019920.1	yes	no	no
NC_019921.1	yes	no	no
NC_019922.1	yes	no	no
NC_019927.1	yes	no	no
NC_019929.1	yes	no	no
NC_019934.1	yes	no	no
NC_020081.2	yes	no	no
NC_020197.1	yes	no	no
NC_020198.1	yes	no	no
NC_020200.1	yes	no	no
NC_020202.1	yes	no	no
NC_020203.1	yes	no	no
NC_020204.1	yes	no	no
NC_020486.1	yes	no	no
NC_020488.1	yes	no	no
NC_020489.1	yes	no	no
NC_020856.2	yes	no	no
NC_020858.2	yes	no	no
NC_021061.1	yes	no	no
NC_021297.1	yes	no	no
NC_021299.1	yes	no	no
NC_021302.1	yes	no	no
NC_021306.2	yes	no	no
NC_021307.1	yes	no	no
NC_021308.1	yes	no	no
NC_021310.1	yes	no	no
NC_021315.1	yes	no	no
NC_021326.1	yes	no	no
NC_021471.1	yes	no	no
NC_021533.1	yes	no	no
NC_021534.1	yes	no	no
NC_021535.1	yes	no	no
NC_021537.1	yes	no	no
NC_021540.1	yes	no	no
NC_021557.1	yes	no	no
NC_021558.1	yes	no	no
NC_021560.1	yes	no	no
NC_021561.1	yes	no	no
NC_021562.1	yes	no	no
NC_021774.1	yes	no	no
NC_021775.1	yes	no	no
NC_021777.1	yes	no	no
NC_021779.1	yes	no	no
NC_021780.1	yes	no	no
NC_021783.1	yes	no	no
NC_021784.1	yes	no	no
NC_021803.1	yes	no	no
NC_021804.1	yes	no	no
NC_021805.1	yes	no	no
NC_021852.1	yes	no	no
NC_021853.1	yes	no	no
NC_021854.1	yes	no	no
NC_021855.1	yes	no	no
NC_021856.1	yes	no	no
NC_021857.1	yes	no	no
NC_021860.1	yes	no	no
NC_021861.1	yes	no	no
NC_021862.1	yes	no	no
NC_021864.1	yes	no	no
NC_021865.1	yes	no	no
NC_021868.1	yes	no	no
NC_022054.1	yes	no	no
NC_022058.1	yes	no	no
NC_022061.1	yes	no	no
NC_022062.1	yes	no	no
NC_022063.1	yes	no	no
NC_022064.1	yes	no	no
NC_022065.1	yes	no	no
NC_022067.1	yes	no	no
NC_022068.1	yes	no	no
NC_022069.1	yes	no	no
NC_022070.1	yes	no	no
NC_022086.1	yes	no	no
NC_022087.1	yes	no	no
NC_022323.1	yes	no	no
NC_022325.1	yes	no	no
NC_022329.1	yes	no	no
NC_022331.2	yes	no	no
NC_022334.1	yes	no	no
NC_022335.1	yes	no	no
NC_022336.1	yes	no	no
NC_022337.1	yes	no	no
NC_022339.1	yes	no	no
NC_022340.1	yes	no	no
NC_022341.1	yes	no	no
NC_022747.1	yes	no	no
NC_022752.1	yes	no	no
NC_022754.1	yes	no	no
NC_022758.1	yes	no	no
NC_022762.1	yes	no	no
NC_022763.1	yes	no	no
NC_022764.1	yes	no	no
NC_022767.1	yes	no	no
NC_022775.1	yes	no	no
NC_022791.1	yes	no	no
NC_022914.1	yes	no	no
NC_022916.1	yes	no	no
NC_022917.1	yes	no	no
NC_022965.1	yes	no	no
NC_022966.1	yes	no	no
NC_022968.1	yes	no	no
NC_022969.1	yes	no	no
NC_022970.1	yes	no	no
NC_022972.2	yes	no	no
NC_022973.1	yes	no	no
NC_022977.1	yes	no	no
NC_022979.1	yes	no	no
NC_022982.1	yes	no	no
NC_022983.1	yes	no	no
NC_022984.1	yes	no	no
NC_022985.1	yes	no	no
NC_022987.1	yes	no	no
NC_022989.1	yes	no	no
NC_023009.1	yes	no	no
NC_023499.1	yes	no	no
NC_023500.1	yes	no	no
NC_023551.1	yes	no	no
NC_023552.1	yes	no	no
NC_023553.1	yes	no	no
NC_023554.1	yes	no	no
NC_023558.1	yes	no	no
NC_023562.1	yes	no	no
NC_023563.1	yes	no	no
NC_023564.1	yes	no	no
NC_023565.1	yes	no	no
NC_023566.1	yes	no	no
NC_023569.1	yes	no	no
NC_023579.1	yes	no	no
NC_023580.1	yes	no	no
NC_023582.1	yes	no	no
NC_023584.1	yes	no	no
NC_023587.1	yes	no	no
NC_023588.1	yes	no	no
NC_023589.1	yes	no	no
NC_023591.1	yes	no	no
NC_023594.2	yes	no	no
NC_023595.2	yes	no	no
NC_023597.1	yes	no	no
NC_023599.1	yes	no	no
NC_023603.1	yes	no	no
NC_023606.1	yes	no	no
NC_023607.1	yes	no	no
NC_023609.1	yes	no	no
NC_023612.1	yes	no	no
NC_023614.1	yes	no	no
NC_023686.1	yes	no	no
NC_023687.1	yes	no	no
NC_023690.1	yes	no	no
NC_023691.1	yes	no	no
NC_023692.1	yes	no	no
NC_023693.1	yes	no	no
NC_023694.1	yes	no	no
NC_023697.1	yes	no	no
NC_023698.1	yes	no	no
NC_023699.1	yes	no	no
NC_023700.1	yes	no	no
NC_023701.1	yes	no	no
NC_023703.1	yes	no	no
NC_023704.1	yes	no	no
NC_023706.1	yes	no	no
NC_023707.1	yes	no	no
NC_023708.1	yes	no	no
NC_023709.1	yes	no	no
NC_023711.1	yes	no	no
NC_023713.1	yes	no	no
NC_023714.1	yes	no	no
NC_023719.1	yes	no	no
NC_023720.1	yes	no	no
NC_023722.1	yes	no	no
NC_023723.1	yes	no	no
NC_023725.1	yes	no	no
NC_023726.1	yes	no	no
NC_023727.1	yes	no	no
NC_023729.1	yes	no	no
NC_023730.1	yes	no	no
NC_023731.1	yes	no	no
NC_023738.1	yes	no	no
NC_023739.1	yes	no	no
NC_023740.1	yes	no	no
NC_023741.1	yes	no	no
NC_023742.1	yes	no	no
NC_023744.1	yes	no	no
NC_023745.1	yes	no	no
NC_023746.1	yes	no	no
NC_023859.1	yes	no	no
NC_023863.2	yes	no	no
NC_023865.1	yes	no	no
NC_024121.1	yes	no	no
NC_024125.2	yes	no	no
NC_024134.1	yes	no	no
NC_024135.1	yes	no	no
NC_024138.1	yes	no	no
NC_024139.1	yes	no	no
NC_024140.1	yes	no	no
NC_024141.1	yes	no	no
NC_024142.2	yes	no	no
NC_024144.1	yes	no	no
NC_024145.1	yes	no	no
NC_024146.1	yes	no	no
NC_024147.1	yes	no	no
NC_024148.1	yes	no	no
NC_024149.1	yes	no	no
NC_024209.1	yes	no	no
NC_024210.1	yes	no	no
NC_024211.1	yes	no	no
NC_024213.1	yes	no	no
NC_024330.1	yes	no	no
NC_024354.1	yes	no	no
NC_024355.1	yes	no	no
NC_024356.1	yes	no	no
NC_024357.1	yes	no	no
NC_024358.1	yes	no	no
NC_024361.1	yes	no	no
NC_024362.1	yes	no	no
NC_024363.1	yes	no	no
NC_024365.1	yes	no	no
NC_024366.1	yes	no	no
NC_024369.2	yes	no	no
NC_024370.1	yes	no	no
NC_024371.1	yes	no	no
NC_024375.1	yes	no	no
NC_024378.1	yes	no	no
NC_024379.1	yes	no	no
NC_024380.1	yes	no	no
NC_024384.1	yes	no	no
NC_024385.1	yes	no	no
NC_024386.1	yes	no	no
NC_024387.1	yes	no	no
NC_024388.1	yes	no	no
NC_024389.1	yes	no	no
NC_024390.1	yes	no	no
NC_024391.1	yes	no	no
NC_024392.1	yes	no	no
NC_024783.1	yes	no	no
NC_024784.1	yes	no	no
NC_024786.1	yes	no	no
NC_024789.1	yes	no	no
NC_024790.1	yes	no	no
NC_024791.1	yes	no	no
NC_024793.1	yes	no	no
NC_024794.1	yes	no	no
NC_025115.1	yes	no	no
NC_025375.1	yes	no	no
NC_025414.1	yes	no	no
NC_025415.1	yes	no	no
NC_025417.1	yes	no	no
NC_025419.1	yes	no	no
NC_025420.1	yes	no	no
NC_025421.1	yes	no	no
NC_025422.1	yes	no	no
NC_025424.1	yes	no	no
NC_025425.1	yes	no	no
NC_025426.1	yes	no	no
NC_025427.1	yes	no	no
NC_025428.1	yes	no	no
NC_025429.1	yes	no	no
NC_025431.1	yes	no	no
NC_025433.1	yes	no	no
NC_025434.1	yes	no	no
NC_025436.1	yes	no	no
NC_025437.1	yes	no	no
NC_025438.1	yes	no	no
NC_025439.1	yes	no	no
NC_025441.1	yes	no	no
NC_025442.1	yes	no	no
NC_025445.1	yes	no	no
NC_025446.1	yes	no	no
NC_025447.1	yes	no	no
NC_025448.1	yes	no	no
NC_025449.1	yes	no	no
NC_025450.1	yes	no	no
NC_025451.1	yes	no	no
NC_025452.1	yes	no	no
NC_025453.1	yes	no	no
NC_025454.1	yes	no	no
NC_025455.1	yes	no	no
NC_025456.1	yes	no	no
NC_025457.1	yes	no	no
NC_025458.1	yes	no	no
NC_025460.1	yes	no	no
NC_025461.1	yes	no	no
NC_025462.1	yes	no	no
NC_025463.1	yes	no	no
NC_025464.1	yes	no	no
NC_025465.1	yes	no	no
NC_025466.1	yes	no	no
NC_025467.1	yes	no	no
NC_025470.1	yes	no	no
NC_025822.1	yes	no	no
NC_025824.1	yes	no	no
NC_025829.1	yes	no	no
NC_025830.1	yes	no	no
NC_026013.1	yes	no	no
NC_026014.1	yes	no	no
NC_026016.1	yes	no	no
NC_026017.1	yes	no	no
NC_026583.1	yes	no	no
NC_026586.1	yes	no	no
NC_026587.1	yes	no	no
NC_026589.1	yes	no	no
NC_026590.1	yes	no	no
NC_026600.1	yes	no	no
NC_026601.1	yes	no	no
NC_026604.1	yes	no	no
NC_026605.1	yes	no	no
NC_026608.1	yes	no	no
NC_026609.1	yes	no	no
NC_026611.1	yes	no	no
NC_026665.1	yes	no	no
NC_026923.1	yes	no	no
NC_026924.1	yes	no	no
NC_026926.1	yes	no	no
NC_026927.1	yes	no	no
NC_026928.1	yes	no	no
NC_027118.1	yes	no	no
NC_027119.1	yes	no	no
NC_027120.1	yes	no	no
NC_027125.1	yes	no	no
NC_027130.1	yes	no	no
NC_027132.1	yes	no	no
NC_027204.1	yes	no	no
NC_027294.1	yes	no	no
NC_027295.1	yes	no	no
NC_027329.1	yes	no	no
NC_027330.1	yes	no	no
NC_027331.1	yes	no	no
NC_027332.1	yes	no	no
NC_027333.1	yes	no	no
NC_027334.1	yes	no	no
NC_027335.1	yes	no	no
NC_027336.1	yes	no	no
NC_027337.1	yes	no	no
NC_027340.1	yes	no	no
NC_027341.1	yes	no	no
NC_027346.1	yes	no	no
NC_027347.1	yes	no	no
NC_027348.2	yes	no	no
NC_027349.1	yes	no	no
NC_027354.1	yes	no	no
NC_027356.1	yes	no	no
NC_027357.1	yes	no	no
NC_027358.1	yes	no	no
NC_027359.1	yes	no	no
NC_027361.1	yes	no	no
NC_027362.1	yes	no	no
NC_027363.1	yes	no	no
NC_027364.1	yes	no	no
NC_027366.1	yes	no	no
NC_027367.1	yes	no	no
NC_027369.1	yes	no	no
NC_027370.1	yes	no	no
NC_027371.1	yes	no	no
NC_027372.1	yes	no	no
NC_027373.1	yes	no	no
NC_027374.1	yes	no	no
NC_027375.1	yes	no	no
NC_027376.1	yes	no	no
NC_027377.1	yes	no	no
NC_027378.1	yes	no	no
NC_027379.1	yes	no	no
NC_027380.1	yes	no	no
NC_027381.1	yes	no	no
NC_027382.1	yes	no	no
NC_027383.1	yes	no	no
NC_027384.1	yes	no	no
NC_027385.1	yes	no	no
NC_027386.1	yes	no	no
NC_027387.1	yes	no	no
NC_027388.1	yes	no	no
NC_027389.1	yes	no	no
NC_027390.1	yes	no	no
NC_027391.1	yes	no	no
NC_027392.1	yes	no	no
NC_027393.1	yes	no	no
NC_027394.1	yes	no	no
NC_027395.1	yes	no	no
NC_027396.1	yes	no	no
NC_027397.1	yes	no	no
NC_027398.1	yes	no	no
NC_027399.1	yes	no	no
NC_027400.1	yes	no	no
NC_027401.1	yes	no	no
NC_027402.1	yes	no	no
NC_027403.1	yes	no	no
NC_027404.1	yes	no	no
NC_027405.1	yes	no	no
NC_027633.1	yes	no	no
NC_027634.1	yes	no	no
NC_027635.1	yes	no	no
NC_027636.1	yes	no	no
NC_027637.1	yes	no	no
NC_027979.1	yes	no	no
NC_027983.1	yes	no	no
NC_027985.1	yes	no	no
NC_027989.1	yes	no	no
NC_027991.1	yes	no	no
NC_027997.1	yes	no	no
NC_028247.1	yes	no	no
NC_028248.1	yes	no	no
NC_028448.1	yes	no	no
NC_028657.1	yes	no	no
NC_028658.1	yes	no	no
NC_028660.1	yes	no	no
NC_028661.1	yes	no	no
NC_028662.1	yes	no	no
NC_028666.1	yes	no	no
NC_028669.1	yes	no	no
NC_028674.1	yes	no	no
NC_028677.1	yes	no	no
NC_028680.1	yes	no	no
NC_028681.1	yes	no	no
NC_028682.1	yes	no	no
NC_028683.1	yes	no	no
NC_028689.1	yes	no	no
NC_028690.1	yes	no	no
NC_028691.1	yes	no	no
NC_028692.1	yes	no	no
NC_028693.2	yes	no	no
NC_028696.2	yes	no	no
NC_028701.2	yes	no	no
NC_028742.1	yes	no	no
NC_028744.1	yes	no	no
NC_028745.1	yes	no	no
NC_028746.1	yes	no	no
NC_028747.1	yes	no	no
NC_028750.1	yes	no	no
NC_028754.1	yes	no	no
NC_028760.1	yes	no	no
NC_028764.1	yes	no	no
NC_028767.1	yes	no	no
NC_028768.1	yes	no	no
NC_028775.1	yes	no	no
NC_028779.1	yes	no	no
NC_028780.1	yes	no	no
NC_028784.1	yes	no	no
NC_028785.1	yes	no	no
NC_028786.1	yes	no	no
NC_028792.1	yes	no	no
NC_028794.1	yes	no	no
NC_028796.1	yes	no	no
NC_028799.1	yes	no	no
NC_028801.1	yes	no	no
NC_028802.1	yes	no	no
NC_028803.1	yes	no	no
NC_028804.1	yes	no	no
NC_028808.2	yes	no	no
NC_028810.1	yes	no	no
NC_028812.1	yes	no	no
NC_028815.1	yes	no	no
NC_028817.1	yes	no	no
NC_028820.1	yes	no	no
NC_028828.1	yes	no	no
NC_028834.1	yes	no	no
NC_028836.1	yes	no	no
NC_028837.1	yes	no	no
NC_028838.1	yes	no	no
NC_028840.1	yes	no	no
NC_028848.1	yes	no	no
NC_028849.1	yes	no	no
NC_028850.1	yes	no	no
NC_028851.1	yes	no	no
NC_028852.1	yes	no	no
NC_028857.1	yes	no	no
NC_028860.1	yes	no	no
NC_028876.2	yes	no	no
NC_028877.1	yes	no	no
NC_028883.1	yes	no	no
NC_028892.1	yes	no	no
NC_028897.1	yes	no	no
NC_028905.1	yes	no	no
NC_028906.1	yes	no	no
NC_028907.1	yes	no	no
NC_028912.1	yes	no	no
NC_028914.1	yes	no	no
NC_028920.1	yes	no	no
NC_028928.1	yes	no	no
NC_028932.1	yes	no	no
NC_028934.1	yes	no	no
NC_028935.2	yes	no	no
NC_028937.1	yes	no	no
NC_028941.1	yes	no	no
NC_028942.1	yes	no	no
NC_028951.1	yes	no	no
NC_028953.1	yes	no	no
NC_028954.1	yes	no	no
NC_028958.1	yes	no	no
NC_028959.1	yes	no	no
NC_028960.2	yes	no	no
NC_028961.1	yes	no	no
NC_028962.1	yes	no	no
NC_028965.1	yes	no	no
NC_028968.1	yes	no	no
NC_028979.1	yes	no	no
NC_028982.1	yes	no	no
NC_028983.1	yes	no	no
NC_028991.1	yes	no	no
NC_029003.2	yes	no	no
NC_029004.1	yes	no	no
NC_029006.1	yes	no	no
NC_029009.1	yes	no	no
NC_029013.1	yes	no	no
NC_029018.2	yes	no	no
NC_029022.1	yes	no	no
NC_029026.1	yes	no	no
NC_029033.1	yes	no	no
NC_029043.2	yes	no	no
NC_029046.1	yes	no	no
NC_029059.1	yes	no	no
NC_029067.1	yes	no	no
NC_029073.1	yes	no	no
NC_029075.1	yes	no	no
NC_029077.1	yes	no	no
NC_029078.1	yes	no	no
NC_029079.1	yes	no	no
NC_029080.1	yes	no	no
NC_029083.1	yes	no	no
NC_029097.1	yes	no	no
NC_029099.1	yes	no	no
NC_029104.1	yes	no	no
NC_029121.1	yes	no	no
NC_029316.1	yes	no	no
NC_030694.1	yes	no	no
NC_030695.1	yes	no	no
NC_030848.1	yes	no	no
NC_030884.1	yes	no	no
NC_030904.1	yes	no	no
NC_030908.1	yes	no	no
NC_030909.1	yes	no	no
NC_030910.1	yes	no	no
NC_030911.1	yes	no	no
NC_030914.1	yes	no	no
NC_030918.1	yes	no	no
NC_030923.1	yes	no	no
NC_030924.1	yes	no	no
NC_030925.1	yes	no	no
NC_030927.1	yes	no	no
NC_030929.1	yes	no	no
NC_030931.1	yes	no	no
NC_030934.1	yes	no	no
NC_030940.1	yes	no	no
NC_030941.1	yes	no	no
NC_030942.1	yes	no	no
NC_030943.1	yes	no	no
NC_030944.1	yes	no	no
NC_030946.1	yes	no	no
NC_030947.1	yes	no	no
NC_030948.1	yes	no	no
NC_030949.1	yes	no	no
NC_030950.1	yes	no	no
NC_030951.1	yes	no	no
NC_031004.1	yes	no	no
NC_031005.2	yes	no	no
NC_031006.1	yes	no	no
NC_031007.1	yes	no	no
NC_031008.1	yes	no	no
NC_031010.1	yes	no	no
NC_031011.1	yes	no	no
NC_031012.1	yes	no	no
NC_031013.1	yes	no	no
NC_031014.1	yes	no	no
NC_031015.1	yes	no	no
NC_031016.1	yes	no	no
NC_031017.1	yes	no	no
NC_031018.1	yes	no	no
NC_031026.1	yes	no	no
NC_031027.1	yes	no	no
NC_031028.1	yes	no	no
NC_031031.1	yes	no	no
NC_031034.1	yes	no	no
NC_031039.1	yes	no	no
NC_031040.1	yes	no	no
NC_031041.1	yes	no	no
NC_031042.1	yes	no	no
NC_031043.1	yes	no	no
NC_031051.1	yes	no	no
NC_031054.1	yes	no	no
NC_031055.1	yes	no	no
NC_031057.1	yes	no	no
NC_031058.1	yes	no	no
NC_031059.1	yes	no	no
NC_031060.1	yes	no	no
NC_031061.1	yes	no	no
NC_031063.1	yes	no	no
NC_031064.1	yes	no	no
NC_031065.1	yes	no	no
NC_031066.1	yes	no	no
NC_031067.1	yes	no	no
NC_031070.1	yes	no	no
NC_031071.1	yes	no	no
NC_031072.1	yes	no	no
NC_031074.1	yes	no	no
NC_031075.1	yes	no	no
NC_031076.1	yes	no	no
NC_031077.1	yes	no	no
NC_031078.1	yes	no	no
NC_031080.1	yes	no	no
NC_031081.1	yes	no	no
NC_031082.1	yes	no	no
NC_031087.1	yes	no	no
NC_031090.1	yes	no	no
NC_031092.1	yes	no	no
NC_031095.1	yes	no	no
NC_031096.1	yes	no	no
NC_031097.1	yes	no	no
NC_031099.1	yes	no	no
NC_031100.1	yes	no	no
NC_031101.1	yes	no	no
NC_031103.1	yes	no	no
NC_031108.1	yes	no	no
NC_031109.1	yes	no	no
NC_031110.1	yes	no	no
NC_031111.1	yes	no	no
NC_031112.1	yes	no	no
NC_031113.1	yes	no	no
NC_031116.1	yes	no	no
NC_031118.1	yes	no	no
NC_031120.1	yes	no	no
NC_031121.1	yes	no	no
NC_031122.1	yes	no	no
NC_031125.1	yes	no	no
NC_031126.1	yes	no	no
NC_031127.1	yes	no	no
NC_031128.1	yes	no	no
NC_031129.1	yes	no	no
NC_031224.2	yes	no	no
NC_031226.1	yes	no	no
NC_031228.1	yes	no	no
NC_031230.1	yes	no	no
NC_031231.1	yes	no	no
NC_031233.1	yes	no	no
NC_031234.1	yes	no	no
NC_031235.1	yes	no	no
NC_031237.1	yes	no	no
NC_031238.1	yes	no	no
NC_031239.1	yes	no	no
NC_031241.1	yes	no	no
NC_031242.1	yes	no	no
NC_031243.1	yes	no	no
NC_031246.1	yes	no	no
NC_031247.1	yes	no	no
NC_031249.1	yes	no	no
NC_031250.1	yes	no	no
NC_031251.1	yes	no	no
NC_031252.1	yes	no	no
NC_031253.1	yes	no	no
NC_031254.1	yes	no	no
NC_031256.1	yes	no	no
NC_031257.1	yes	no	no
NC_031258.1	yes	no	no
NC_031260.1	yes	no	no
NC_031263.1	yes	no	no
NC_031264.1	yes	no	no
NC_031265.1	yes	no	no
NC_031266.1	yes	no	no
NC_031269.1	yes	no	no
NC_031271.1	yes	no	no
NC_031274.1	yes	no	no
NC_031277.1	yes	no	no
NC_031279.1	yes	no	no
NC_031280.1	yes	no	no
NC_031281.1	yes	no	no
NC_031900.1	yes	no	no
NC_031901.1	yes	no	no
NC_031902.1	yes	no	no
NC_031904.1	yes	no	no
NC_031905.1	yes	no	no
NC_031906.1	yes	no	no
NC_031907.1	yes	no	no
NC_031908.1	yes	no	no
NC_031909.1	yes	no	no
NC_031910.1	yes	no	no
NC_031911.1	yes	no	no
NC_031912.1	yes	no	no
NC_031913.1	yes	no	no
NC_031914.1	yes	no	no
NC_031915.1	yes	no	no
NC_031917.1	yes	no	no
NC_031918.1	yes	no	no
NC_031919.1	yes	no	no
NC_031920.1	yes	no	no
NC_031921.1	yes	no	no
NC_031922.1	yes	no	no
NC_031923.1	yes	no	no
NC_031924.1	yes	no	no
NC_031925.1	yes	no	no
NC_031926.1	yes	no	no
NC_031927.1	yes	no	no
NC_031928.1	yes	no	no
NC_031929.1	yes	no	no
NC_031930.1	yes	no	no
NC_031931.1	yes	no	no
NC_031932.1	yes	no	no
NC_031934.1	yes	no	no
NC_031935.1	yes	no	no
NC_031936.1	yes	no	no
NC_031938.1	yes	no	no
NC_031939.1	yes	no	no
NC_031940.1	yes	no	no
NC_031941.1	yes	no	no
NC_031942.1	yes	no	no
NC_031943.1	yes	no	no
NC_031945.1	yes	no	no
NC_031946.1	yes	no	no
NC_034248.1	yes	no	no
NC_034619.1	yes	no	no
NC_034620.1	yes	no	no
NC_034621.1	yes	no	no
NC_034623.1	yes	no	no
NC_034624.1	yes	no	no
NC_041831.1	yes	no	no
NC_041832.1	yes	no	no
NC_041833.1	yes	no	no
NC_041834.1	yes	no	no
NC_041844.1	yes	no	no
NC_041845.1	yes	no	no
NC_041846.1	yes	no	no
NC_041847.1	yes	no	no
NC_041848.1	yes	no	no
NC_041849.1	yes	no	no
NC_041850.1	yes	no	no
NC_041851.1	yes	no	no
NC_041852.1	yes	no	no
NC_041853.1	yes	no	no
NC_041854.1	yes	no	no
NC_041855.1	yes	no	no
NC_041856.1	yes	no	no
NC_041864.1	yes	no	no
NC_041865.1	yes	no	no
NC_041866.1	yes	no	no
NC_041867.1	yes	no	no
NC_041868.1	yes	no	no
NC_041870.1	yes	no	no
NC_041871.1	yes	no	no
NC_041872.1	yes	no	no
NC_041873.1	yes	no	no
NC_041874.1	yes	no	no
NC_041875.1	yes	no	no
NC_041876.1	yes	no	no
NC_041877.1	yes	no	no
NC_041878.1	yes	no	no
NC_041879.1	yes	no	no
NC_041880.1	yes	no	no
NC_041881.1	yes	no	no
NC_041882.1	yes	no	no
NC_041883.1	yes	no	no
NC_041884.1	yes	no	no
NC_041885.1	yes	no	no
NC_041886.1	yes	no	no
NC_041887.1	yes	no	no
NC_041888.1	yes	no	no
NC_041889.1	yes	no	no
NC_041890.1	yes	no	no
NC_041891.1	yes	no	no
NC_041892.1	yes	no	no
NC_041893.1	yes	no	no
NC_041894.1	yes	no	no
NC_041895.1	yes	no	no
NC_041896.1	yes	no	no
NC_041897.1	yes	no	no
NC_041898.1	yes	no	no
NC_041900.1	yes	no	no
NC_041901.1	yes	no	no
NC_041904.1	yes	no	no
NC_041905.1	yes	no	no
NC_041906.1	yes	no	no
NC_041907.1	yes	no	no
NC_041908.1	yes	no	no
NC_041909.1	yes	no	no
NC_041910.1	yes	no	no
NC_041913.1	yes	no	no
NC_041914.1	yes	no	no
NC_041915.1	yes	no	no
NC_041916.1	yes	no	no
NC_041917.1	yes	no	no
NC_041918.1	yes	no	no
NC_041919.1	yes	no	no
NC_041920.1	yes	no	no
NC_041921.1	yes	no	no
NC_041922.1	yes	no	no
NC_041923.1	yes	no	no
NC_041924.1	yes	no	no
NC_041925.1	yes	no	no
NC_041926.1	yes	no	no
NC_041930.1	yes	no	no
NC_041931.1	yes	no	no
NC_041932.1	yes	no	no
NC_041933.1	yes	no	no
NC_041934.1	yes	no	no
NC_041936.1	yes	no	no
NC_041937.1	yes	no	no
NC_041938.1	yes	no	no
NC_041939.1	yes	no	no
NC_041940.1	yes	no	no
NC_041941.1	yes	no	no
NC_041942.1	yes	no	no
NC_041943.1	yes	no	no
NC_041944.1	yes	no	no
NC_041945.1	yes	no	no
NC_041946.1	yes	no	no
NC_041947.1	yes	no	no
NC_041948.1	yes	no	no
NC_041949.1	yes	no	no
NC_041950.1	yes	no	no
NC_041951.1	yes	no	no
NC_041952.1	yes	no	no
NC_041953.1	yes	no	no
NC_041955.1	yes	no	no
NC_041956.1	yes	no	no
NC_041957.1	yes	no	no
NC_041958.1	yes	no	no
NC_041959.1	yes	no	no
NC_041960.1	yes	no	no
NC_041961.1	yes	no	no
NC_041962.1	yes	no	no
NC_041963.1	yes	no	no
NC_041964.1	yes	no	no
NC_041965.1	yes	no	no
NC_041966.1	yes	no	no
NC_041967.1	yes	no	no
NC_041968.1	yes	no	no
NC_041969.1	yes	no	no
NC_041973.1	yes	no	no
NC_041974.1	yes	no	no
NC_041975.1	yes	no	no
NC_041976.1	yes	no	no
NC_041977.1	yes	no	no
NC_041978.1	yes	no	no
NC_041979.1	yes	no	no
NC_041980.1	yes	no	no
NC_041982.1	yes	no	no
NC_041983.1	yes	no	no
NC_041984.1	yes	no	no
NC_041985.1	yes	no	no
NC_041986.1	yes	no	no
NC_041987.1	yes	no	no
NC_041988.1	yes	no	no
NC_041989.1	yes	no	no
NC_041990.1	yes	no	no
NC_041991.1	yes	no	no
NC_041992.1	yes	no	no
NC_041993.1	yes	no	no
NC_041996.1	yes	no	no
NC_041997.1	yes	no	no
NC_041998.1	yes	no	no
NC_042003.1	yes	no	no
NC_042004.1	yes	no	no
NC_042005.1	yes	no	no
NC_042006.1	yes	no	no
NC_042007.1	yes	no	no
NC_042008.1	yes	no	no
NC_042009.1	yes	no	no
NC_042010.1	yes	no	no
NC_042011.1	yes	no	no
NC_042012.1	yes	no	no
NC_042016.1	yes	no	no
NC_042018.1	yes	no	no
NC_042020.1	yes	no	no
NC_042024.1	yes	no	no
NC_042025.1	yes	no	no
NC_042027.1	yes	no	no
NC_042030.1	yes	no	no
NC_042031.1	yes	no	no
NC_042032.1	yes	no	no
NC_042033.1	yes	no	no
NC_042034.1	yes	no	no
NC_042035.1	yes	no	no
NC_042036.1	yes	no	no
NC_042037.1	yes	no	no
NC_042038.1	yes	no	no
NC_042044.1	yes	no	no
NC_042047.1	yes	no	no
NC_042048.1	yes	no	no
NC_042049.1	yes	no	no
NC_042050.1	yes	no	no
NC_042053.1	yes	no	no
NC_042054.1	yes	no	no
NC_042056.1	yes	no	no
NC_042059.1	yes	no	no
NC_042063.1	yes	no	no
NC_042065.1	yes	no	no
NC_042066.1	yes	no	no
NC_042077.1	yes	no	no
NC_042083.1	yes	no	no
NC_042084.1	yes	no	no
NC_042098.1	yes	no	no
NC_042103.1	yes	no	no
NC_042104.1	yes	no	no
NC_042105.1	yes	no	no
NC_042112.1	yes	no	no
NC_042117.1	yes	no	no
NC_042119.1	yes	no	no
NC_042122.1	yes	no	no
NC_042124.1	yes	no	no
NC_042125.1	yes	no	no
NC_042126.1	yes	no	no
NC_042127.1	yes	no	no
NC_042128.1	yes	no	no
NC_042140.1	yes	no	no
NC_042308.1	yes	no	no
NC_042309.1	yes	no	no
NC_042310.1	yes	no	no
NC_042311.1	yes	no	no
NC_042312.1	yes	no	no
NC_042313.1	yes	no	no
NC_042314.1	yes	no	no
NC_042315.1	yes	no	no
NC_042316.1	yes	no	no
NC_042317.1	yes	no	no
NC_042318.1	yes	no	no
NC_042319.1	yes	no	no
NC_042320.1	yes	no	no
NC_042321.1	yes	no	no
NC_042322.1	yes	no	no
NC_042324.1	yes	no	no
NC_042326.1	yes	no	no
NC_042327.1	yes	no	no
NC_042328.1	yes	no	no
NC_042329.1	yes	no	no
NC_042330.1	yes	no	no
NC_042331.1	yes	no	no
NC_042333.1	yes	no	no
NC_042334.1	yes	no	no
NC_042335.1	yes	no	no
NC_042337.1	yes	no	no
NC_042338.1	yes	no	no
NC_042339.1	yes	no	no
NC_042340.1	yes	no	no
NC_042341.1	yes	no	no
NC_042348.1	yes	no	no
NC_042349.1	yes	no	no
NC_042350.1	yes	no	no
NC_042351.1	yes	no	no
NC_042352.1	yes	no	no
NC_042353.1	yes	no	no
NC_042354.1	yes	no	no
NC_042355.1	yes	no	no
NC_043027.1	yes	no	no
NC_043028.1	yes	no	no
NC_043469.1	yes	no	no
NC_043545.1	yes	no	no
NC_043767.1	yes	no	no
S57514.1	yes	no	no
S75107.1	yes	no	no
U02303.1	yes	no	no
U02466.1	yes	no	no
U15564.1	yes	no	no
U18319.1	yes	no	no
U22342.1	yes	no	no
U28974.1	yes	no	no
U34036.1	yes	no	no
U38906.1	yes	no	no
U46937.1	yes	no	no
U46938.1	yes	no	no
U51128.1	yes	no	no
U64984.1	yes	no	no
U76612.1	yes	no	no
U82619.2	yes	no	no
U88974.1	yes	no	no
V00604.2	yes	no	no
V00606.1	yes	no	no
V00638.1	yes	no	no
V00642.1	yes	no	no
V00657.1	yes	no	no
V01127.1	yes	no	no
V01146.1	yes	no	no
V01155.1	yes	no	no
V01464.1	yes	no	no
V01536.1	yes	no	no
X00039.1	yes	no	no
X00703.1	yes	no	no
X01416.1	yes	no	no
X01774.1	yes	no	no
X01804.1	yes	no	no
X01916.1	yes	no	no
X02139.1	yes	no	no
X02501.1	yes	no	no
X02534.1	yes	no	no
X02981.1	yes	no	no
X03007.1	yes	no	no
X04051.1	yes	no	no
X04052.1	yes	no	no
X04140.1	yes	no	no
X04442.1	yes	no	no
X04567.1	yes	no	no
X04962.1	yes	no	no
X05031.1	yes	no	no
X05623.1	yes	no	no
X05675.1	yes	no	no
X06220.1	yes	no	no
X06287.1	yes	no	no
X06792.1	yes	no	no
X07489.1	yes	no	no
X12865.1	yes	no	no
X12888.1	yes	no	no
X13010.1	yes	no	no
X14192.1	yes	no	no
X14336.1	yes	no	no
X14764.1	yes	no	no
X14845.1	yes	no	no
X14868.1	yes	no	no
X14869.1	yes	no	no
X15637.1	yes	no	no
X15638.1	yes	no	no
X15728.1	yes	no	no
X15811.1	yes	no	no
X15818.2	yes	no	no
X15840.1	yes	no	no
X15907.1	yes	no	no
X16055.1	yes	no	no
X16093.1	yes	no	no
X17255.1	yes	no	no
X17512.1	yes	no	no
X51344.1	yes	no	no
X51522.1	yes	no	no
X51962.1	yes	no	no
X52107.1	yes	no	no
X52394.1	yes	no	no
X52686.1	yes	no	no
X53238.1	yes	no	no
X53370.1	yes	no	no
X53371.1	yes	no	no
X53751.1	yes	no	no
X53848.1	yes	no	no
X54455.1	yes	no	no
X54536.1	yes	no	no
X55191.1	yes	no	no
X56555.1	yes	no	no
X56800.1	yes	no	no
X57093.1	yes	no	no
X59039.1	yes	no	no
X59553.1	yes	no	no
X59938.1	yes	no	no
X60323.1	yes	no	no
X67137.1	yes	no	no
X67865.1	yes	no	no
X69459.1	yes	no	no
X69893.1	yes	no	no
X72793.1	yes	no	no
X75802.1	yes	no	no
X75922.1	yes	no	no
X77469.1	yes	no	no
X78310.1	yes	no	no
X78401.1	yes	no	no
X80162.1	yes	no	no
X80163.1	yes	no	no
X80191.1	yes	no	no
X82312.1	yes	no	no
X85008.1	yes	no	no
X85009.1	yes	no	no
X85010.1	yes	no	no
X87627.1	yes	no	no
X89721.1	yes	no	no
X90513.1	yes	no	no
X96987.2	yes	no	no
X97918.2	yes	no	no
X98106.1	yes	no	no
X98695.1	yes	no	no
X99260.1	yes	no	no
Y00105.1	yes	no	no
Y00122.1	yes	no	no
Y07740.1	yes	no	no
Y11478.1	yes	no	no
Y13611.1	yes	no	no
Y13918.1	yes	no	no
Y14232.1	yes	no	no
Z18946.1	yes	no	no
Z36986.2	yes	no	no
Z47794.1	yes	no	no
Z78095.1	yes	no	no
Z99661.1	yes	no	no
S49407.1	yes	yes	yes
S75733.1	yes	yes	yes
U01872.1	yes	yes	yes
U08370.1	yes	yes	yes
U24159.1	yes	yes	yes
U32222.1	yes	yes	yes
U35638.1	yes	yes	yes
U38235.1	yes	yes	yes
U40453.1	yes	yes	yes
U41758.1	yes	yes	yes
U41819.1	yes	yes	yes
U45242.1	yes	yes	yes
U46936.1	yes	yes	yes
U63085.1	yes	yes	yes
U63086.1	yes	yes	yes
U72397.1	yes	yes	yes
U77495.1	yes	yes	yes
U81553.1	yes	yes	yes
U82084.1	yes	yes	yes
U90539.1	yes	yes	yes
V00639.1	yes	yes	yes
V01534.1	yes	yes	yes
X00769.1	yes	yes	yes
X00805.1	yes	yes	yes
X01458.1	yes	yes	yes
X03016.1	yes	yes	yes
X03099.1	yes	yes	yes
X03453.1	yes	yes	yes
X03869.1	yes	yes	yes
X03898.1	yes	yes	yes
X04376.1	yes	yes	yes
X04747.1	yes	yes	yes
X05242.1	yes	yes	yes
X05676.1	yes	yes	yes
X05947.1	yes	yes	yes
X06796.1	yes	yes	yes
X07234.1	yes	yes	yes
X07865.1	yes	yes	yes
X13065.1	yes	yes	yes
X15031.1	yes	yes	yes
X15639.1	yes	yes	yes
X17529.1	yes	yes	yes
X17657.1	yes	yes	yes
X52258.1	yes	yes	yes
X55190.1	yes	yes	yes
X56064.1	yes	yes	yes
X57036.1	yes	yes	yes
X58839.1	yes	yes	yes
X59040.1	yes	yes	yes
X59078.1	yes	yes	yes
X60322.1	yes	yes	yes
X60728.1	yes	yes	yes
X63702.1	yes	yes	yes
X65941.1	yes	yes	yes
X68295.1	yes	yes	yes
X69894.1	yes	yes	yes
X70352.1	yes	yes	yes
X76288.1	yes	yes	yes
X80164.1	yes	yes	yes
X80661.1	yes	yes	yes
X84706.1	yes	yes	yes
X85213.1	yes	yes	yes
X87092.1	yes	yes	yes
X89830.1	yes	yes	yes
X90510.1	yes	yes	yes
X90511.1	yes	yes	yes
X90512.1	yes	yes	yes
X91069.1	yes	yes	yes
X91149.1	yes	yes	yes
X92588.1	yes	yes	yes
X94331.1	yes	yes	yes
X94423.1	yes	yes	yes
X95646.1	yes	yes	yes
Y07739.1	yes	yes	yes
Y10025.2	yes	yes	yes
Y10775.2	yes	yes	yes
Y11476.1	yes	yes	yes
Y11761.1	yes	yes	yes
Y12471.1	yes	yes	yes
Y18058.1	yes	yes	yes
Y18133.1	yes	yes	yes
Y19202.1	yes	yes	yes
Z26590.1	yes	yes	yes
Z29674.1	yes	yes	yes
Z35072.1	yes	yes	yes
Z35082.1	yes	yes	yes
Z35638.1	yes	yes	yes
Z48569.1	yes	yes	yes
Z71579.1	yes	yes	yes
Z78096.1	yes	yes	yes
Z93946.1	yes	yes	yes

### Sheet: B.vContact2_raw_output
X1	Genome	Order	Family	Genus	VC	VC.Status	Size	VC.Subcluster	VC.Subcluster.Size	Quality	Adj.P-value	Topology.Confidence.Score	Genera.in.VC	Families.in.VC	Orders.in.VC	Genus.Confidence.Score
0	AB002632.1	Unassigned	Unassigned	Unassigned	0_0	Clustered	4	VC_0_0	4	1	1	1	2	2	1	1
1	AB009866.2	Unassigned	Unassigned	Unassigned	1_0	Clustered	25	VC_1_0	25	0.4008	1	0.4008	2	2	2	0.9933
2	AB012112.1	Unassigned	Unassigned	Unassigned	13_0	Clustered	2	VC_13_0	2	0.1677	0.638163	0.107	1	1	1	1
3	AB036666.1	Unassigned	Unassigned	Unassigned	16_0	Clustered	8	VC_16_0	8	0.4782	1	0.4782	1	1	1	1
4	AB043678.1	Unassigned	Unassigned	Unassigned	19_0	Clustered	4	VC_19_0	4	0.8338	0.999122	0.833	1	2	1	1
5	AB043679.1	Unassigned	Unassigned	Unassigned	19_0	Clustered	4	VC_19_0	4	0.8338	0.999122	0.833	1	2	1	1
6	AB044554.1	Unassigned	Unassigned	Unassigned	1_0	Clustered	25	VC_1_0	25	0.4008	1	0.4008	2	2	2	0.9933
7	AB161975.2	Unassigned	Unassigned	Unassigned	16_0	Clustered	8	VC_16_0	8	0.4782	1	0.4782	1	1	1	1
8	AB217841.1	Unassigned	Unassigned	Unassigned	27_0	Clustered	2	VC_27_0	2	0.1694	0.638163	0.1081	1	1	1	1
9	AB259123.2	Unassigned	Unassigned	Unassigned	28_0	Clustered	9	VC_28_0	9	0.9768	1	0.9768	2	2	1	1
10	AB276040.1	Unassigned	Unassigned	Unassigned	30_0	Clustered	24	VC_30_0	24	0.7201	1	0.7201	3	2	2	1
11	AB326954.1	Unassigned	Unassigned	Unassigned	36_0	Clustered	4	VC_36_0	4	1	1	1	1	1	1	1
12	AB366653.2	Unassigned	Unassigned	Unassigned	38_1	Clustered	2	VC_38_1	2	0.2457	0.948334	0.233	2	2	2	1
13	AB370205.1	Unassigned	Unassigned	Unassigned	6_0	Clustered	37	VC_6_0	37	0.4598	1	0.4598	2	2	2	0.994
14	AB374228.1	Unassigned	Unassigned	Unassigned	44_0	Clustered	22	VC_44_0	22	0.937	1	0.937	3	2	2	1
15	AB434711.1	Unassigned	Unassigned	Unassigned	28_0	Clustered	9	VC_28_0	9	0.9768	1	0.9768	2	2	1	1
16	AB452990.1	Unassigned	Unassigned	Unassigned	58_0	Clustered	2	VC_58_0	2	0.0056	0.572889	0.0032	1	1	1	1
17	AB472900.2	Unassigned	Unassigned	Unassigned	64_0	Clustered	17	VC_64_0	17	0.9125	1	0.9125	3	2	2	1
18	AB572858.1	Unassigned	Unassigned	Unassigned	67_0	Clustered	10	VC_67_0	10	0.8314	1	0.8314	2	2	1	1
19	AB605730.1	Unassigned	Unassigned	Unassigned	68_0	Clustered	3	VC_68_0	3	0.3036	0.998207	0.3031	1	2	2	1
20	AB626962.1	Unassigned	Unassigned	Unassigned	71_0	Clustered	24	VC_71_0	24	0.7816	1	0.7816	3	2	2	1
21	AB626963.1	Unassigned	Unassigned	Unassigned	71_0	Clustered	24	VC_71_0	24	0.7816	1	0.7816	3	2	2	1
22	AB712291.1	Unassigned	Unassigned	Unassigned	75_0	Clustered	20	VC_75_0	20	0.9442	1	0.9442	3	2	2	1
23	AB757800.1	Unassigned	Unassigned	Unassigned	76_0	Clustered	8	VC_76_0	8	1	1	1	3	2	2	1
24	AB757801.1	Unassigned	Unassigned	Unassigned	76_0	Clustered	8	VC_76_0	8	1	1	1	3	2	2	1
25	AB823818.1	Unassigned	Unassigned	Unassigned	78_0	Clustered	2	VC_78_0	2	0.1783	0.953881	0.1701	1	1	2	1
26	AB828698.1	Unassigned	Unassigned	Unassigned	88_0	Clustered	8	VC_88_0	8	0.9892	0.989069	0.9783	1	2	1	1
27	AB854109.1	Unassigned	Unassigned	Unassigned	90_0	Clustered	3	VC_90_0	3	0.1914	0.998523	0.1911	2	2	2	1
28	AB897757.1	Unassigned	Unassigned	Unassigned	97_5	Clustered	3	VC_97_5	3	0.0407	0.826411	0.0336	2	2	2	1
29	AB910392.1	Unassigned	Unassigned	Unassigned	100_0	Clustered	3	VC_100_0	3	0.6219	0.998259	0.6208	1	1	1	1
30	AB910602.1	Unassigned	Unassigned	Unassigned	105_0	Clustered	5	VC_105_0	5	0.5717	0.999957	0.5717	1	2	1	1
31	AB931172.1	Unassigned	Unassigned	Unassigned	88_0	Clustered	8	VC_88_0	8	0.9892	0.989069	0.9783	1	2	1	1
32	AB937974.1	Unassigned	Unassigned	Unassigned	28_0	Clustered	9	VC_28_0	9	0.9768	1	0.9768	2	2	1	1
33	AB967974.1	Unassigned	Unassigned	Unassigned	108_0	Clustered	2	VC_108_0	2	0.778	0.89435	0.6958	1	2	2	1
34	AB971354.1	Unassigned	Unassigned	Unassigned	111_0	Clustered	14	VC_111_0	14	1	1	1	2	2	1	1
35	AB981169.1	Unassigned	Unassigned	Unassigned	30_0	Clustered	24	VC_30_0	24	0.7201	1	0.7201	3	2	2	1
36	AB981170.1	Unassigned	Unassigned	Unassigned	28_0	Clustered	9	VC_28_0	9	0.9768	1	0.9768	2	2	1	1
37	ACSJ01000015.1	Unassigned	Unassigned	Unassigned	13_0	Clustered	2	VC_13_0	2	0.1677	0.638163	0.107	1	1	1	1
38	ACSJ01000018.1	Unassigned	Unassigned	Unassigned	27_0	Clustered	2	VC_27_0	2	0.1694	0.638163	0.1081	1	1	1	1
39	AF011378.1	Unassigned	Unassigned	Unassigned	118_0	Clustered	116	VC_118_0	116	0.5701	1	0.5701	3	2	2	0.8097
40	AF020713.1	Unassigned	Unassigned	Unassigned	125_0	Clustered	2	VC_125_0	2	0.313	0.941661	0.2948	2	2	2	1
41	AF020798.1	Unassigned	Unassigned	Unassigned	129_0	Clustered	2	VC_129_0	2	0.0412	0.876219	0.0361	1	1	1	1
42	AF030986.1	Unassigned	Unassigned	Unassigned	130_0	Clustered	2	VC_130_0	2	0.0494	0.934807	0.0461	1	1	1	1
43	AF052431.1	Unassigned	Unassigned	Unassigned	111_0	Clustered	14	VC_111_0	14	1	1	1	2	2	1	1
44	AF052605.1	Unassigned	Unassigned	Unassigned	36_0	Clustered	4	VC_36_0	4	1	1	1	1	1	1	1
45	AF058279.1	Unassigned	Unassigned	Unassigned	144_0	Clustered	2	VC_144_0	2	1	1	1	1	1	1	1
46	AF058280.1	Unassigned	Unassigned	Unassigned	144_0	Clustered	2	VC_144_0	2	1	1	1	1	1	1	1
47	AF059243.1	Unassigned	Unassigned	Unassigned	111_0	Clustered	14	VC_111_0	14	1	1	1	2	2	1	1
48	AF068845.1	Unassigned	Unassigned	Unassigned	158_0	Clustered	11	VC_158_0	11	0.3032	1	0.3032	3	2	2	1
49	AF069308.1	Unassigned	Unassigned	Unassigned	132_0	Clustered	27	VC_132_0	27	0.503	1	0.503	3	2	2	0.9972
50	AF069529.1	Unassigned	Unassigned	Unassigned	132_0	Clustered	27	VC_132_0	27	0.503	1	0.503	3	2	2	0.9972
51	AF083977.1	Unassigned	Unassigned	Unassigned	174_0	Clustered	6	VC_174_0	6	0.5315	1	0.5315	2	2	2	1
52	AF151091.1	Unassigned	Unassigned	Unassigned	190_0	Clustered	4	VC_190_0	4	0.746	0.966293	0.7208	1	1	1	1
53	AF151674.1	Unassigned	Unassigned	Unassigned	190_0	Clustered	4	VC_190_0	4	0.746	0.966293	0.7208	1	1	1	1
54	AF151675.1	Unassigned	Unassigned	Unassigned	190_0	Clustered	4	VC_190_0	4	0.746	0.966293	0.7208	1	1	1	1
55	AF151676.1	Unassigned	Unassigned	Unassigned	190_0	Clustered	4	VC_190_0	4	0.746	0.966293	0.7208	1	1	1	1
56	AF158600.2	Unassigned	Unassigned	Unassigned	113_0	Clustered	51	VC_113_0	51	0.5711	1	0.5711	3	2	2	1
57	AF189021.1	Unassigned	Unassigned	Unassigned	212_0	Clustered	12	VC_212_0	12	0.9995	0.991289	0.9908	1	2	2	1
58	AF195778.1	Unassigned	Unassigned	Unassigned	213_0	Clustered	33	VC_213_0	33	0.7887	1	0.7887	2	2	1	1
59	AF195901.1	Unassigned	Unassigned	Unassigned	216_0	Clustered	3	VC_216_0	3	0.8294	0.992876	0.8235	1	2	2	1
60	AF208055.1	Unassigned	Unassigned	Unassigned	176_0	Clustered	2	VC_176_0	2	0.0508	0.955537	0.0486	1	1	1	1
61	AF212846.1	Unassigned	Unassigned	Unassigned	176_0	Clustered	2	VC_176_0	2	0.0508	0.955537	0.0486	1	1	1	1
62	AF217253.1	Unassigned	Unassigned	Unassigned	162_0	Clustered	40	VC_162_0	40	0.7091	1	0.7091	3	2	2	0.8962
63	AF222060.1	Unassigned	Unassigned	Unassigned	218_0	Clustered	8	VC_218_0	8	0.7675	1	0.7675	1	1	1	1
64	AF226851.1	Unassigned	Unassigned	Unassigned	221_0	Clustered	4	VC_221_0	4	1	1	1	2	2	1	1
65	AF226852.1	Unassigned	Unassigned	Unassigned	221_0	Clustered	4	VC_221_0	4	1	1	1	2	2	1	1
66	AF227250.1	Unassigned	Unassigned	Unassigned	213_0	Clustered	33	VC_213_0	33	0.7887	1	0.7887	2	2	1	1
67	AF232233.1	Unassigned	Unassigned	Unassigned	222_0	Clustered	25	VC_222_0	25	0.7864	1	0.7864	2	2	2	1
68	AF234173.1	Unassigned	Unassigned	Unassigned	142_0	Clustered	11	VC_142_0	11	0.8656	1	0.8656	3	2	2	1
69	AF242738.3	Unassigned	Unassigned	Unassigned	155_0	Clustered	12	VC_155_0	12	0.3115	1	0.3115	1	2	2	1
70	AF271693.1	Unassigned	Unassigned	Unassigned	232_20	Clustered	2	VC_232_20	2	0.01	0.957523	0.0096	2	2	2	1
71	AF299306.1	Unassigned	Unassigned	Unassigned	233_0	Clustered	18	VC_233_0	18	0.5348	1	0.5348	3	2	1	1
72	AF299307.1	Unassigned	Unassigned	Unassigned	233_0	Clustered	18	VC_233_0	18	0.5348	1	0.5348	3	2	1	1
73	AF299308.1	Unassigned	Unassigned	Unassigned	233_0	Clustered	18	VC_233_0	18	0.5348	1	0.5348	3	2	1	1
74	AF299314.1	Unassigned	Unassigned	Unassigned	233_0	Clustered	18	VC_233_0	18	0.5348	1	0.5348	3	2	1	1
75	AF323668.1	Unassigned	Unassigned	Unassigned	156_0	Clustered	7	VC_156_0	7	0.26	1	0.26	1	2	2	1
76	AF323669.1	Unassigned	Unassigned	Unassigned	178_0	Clustered	9	VC_178_0	9	0.2729	1	0.2729	1	2	2	1
77	AF323670.1	Unassigned	Unassigned	Unassigned	179_0	Clustered	3	VC_179_0	3	0.1733	0.998512	0.173	1	2	2	1
78	AF323671.1	Unassigned	Unassigned	Unassigned	250_0	Clustered	9	VC_250_0	9	0.8934	1	0.8934	1	2	2	1
79	AF323672.1	Unassigned	Unassigned	Unassigned	251_0	Clustered	2	VC_251_0	2	0.9014	0.76025	0.6853	1	2	2	1
80	AF323673.1	Unassigned	Unassigned	Unassigned	249_0	Clustered	2	VC_249_0	2	0.4086	0.945373	0.3863	1	2	2	1
81	AF335538.1	Unassigned	Unassigned	Unassigned	138_0	Clustered	11	VC_138_0	11	0.1478	1	0.1478	3	2	2	0.8909
82	AF338467.2	Unassigned	Unassigned	Unassigned	256_0	Clustered	42	VC_256_0	42	0.9617	1	0.9617	1	2	2	0.8641
83	AF348734.1	Unassigned	Unassigned	Unassigned	258_0	Clustered	2	VC_258_0	2	0.1783	0.979387	0.1746	1	1	1	1
84	AF348741.1	Unassigned	Unassigned	Unassigned	257_0	Clustered	3	VC_257_0	3	0.1425	0.998028	0.1422	1	1	1	1
85	AF348742.1	Unassigned	Unassigned	Unassigned	257_0	Clustered	3	VC_257_0	3	0.1425	0.998028	0.1422	1	1	1	1
86	AF348743.1	Unassigned	Unassigned	Unassigned	257_0	Clustered	3	VC_257_0	3	0.1425	0.998028	0.1422	1	1	1	1
87	AF348744.1	Unassigned	Unassigned	Unassigned	258_0	Clustered	2	VC_258_0	2	0.1783	0.979387	0.1746	1	1	1	1
88	AF399011.1	Unassigned	Unassigned	Unassigned	264_2	Clustered	8	VC_264_2	8	0.2873	1	0.2873	2	2	2	0.9286
89	AF414369.2	Unassigned	Unassigned	Unassigned	270_0	Clustered	18	VC_270_0	18	0.9071	1	0.9071	1	2	1	1
90	AF424781.1	Unassigned	Unassigned	Unassigned	6_0	Clustered	37	VC_6_0	37	0.4598	1	0.4598	2	2	2	0.994
91	AF424782.1	Unassigned	Unassigned	Unassigned	2_0	Clustered	40	VC_2_0	40	0.8149	1	0.8149	2	2	2	0.9974
92	AF428260.1	Unassigned	Unassigned	Unassigned	272_0	Clustered	2	VC_272_0	2	1	1	1	1	2	1	1
93	AF448724.1	Unassigned	Unassigned	Unassigned	274_0	Clustered	4	VC_274_0	4	0.2987	0.99997	0.2987	1	2	2	1
94	AF452449.2	Unassigned	Unassigned	Unassigned	67_0	Clustered	10	VC_67_0	10	0.8314	1	0.8314	2	2	1	1
95	AF503408.1	Unassigned	Unassigned	Unassigned	142_0	Clustered	11	VC_142_0	11	0.8656	1	0.8656	3	2	2	1
96	AF547430.1	Unassigned	Unassigned	Unassigned	279_10	Clustered	40	VC_279_10	40	0.1522	1	0.1522	2	2	2	0.7603
97	AH009279.2	Unassigned	Unassigned	Unassigned	213_0	Clustered	33	VC_213_0	33	0.7887	1	0.7887	2	2	1	1
98	AJ006589.3	Unassigned	Unassigned	Unassigned	281_0	Clustered	13	VC_281_0	13	0.832	1	0.832	2	2	2	1
99	AJ011579.1	Unassigned	Unassigned	Unassigned	285_0	Clustered	3	VC_285_0	3	0.0295	0.775671	0.0229	1	1	1	1
100	AJ011581.1	Unassigned	Unassigned	Unassigned	285_0	Clustered	3	VC_285_0	3	0.0295	0.775671	0.0229	1	1	1	1
101	AJ278707.1	Unassigned	Unassigned	Unassigned	287_0	Clustered	2	VC_287_0	2	0.0537	0.951041	0.0511	1	1	1	1
102	AJ298551.1	Unassigned	Unassigned	Unassigned	292_0	Clustered	2	VC_292_0	2	0.0335	0.954945	0.032	1	1	1	1
103	AJ298564.1	Unassigned	Unassigned	Unassigned	292_0	Clustered	2	VC_292_0	2	0.0335	0.954945	0.032	1	1	1	1
104	AJ304858.2	Unassigned	Unassigned	Unassigned	133_0	Clustered	2	VC_133_0	2	0.0123	0.952872	0.0117	1	1	1	1
105	AJ421942.1	Unassigned	Unassigned	Unassigned	243_0	Clustered	2	VC_243_0	2	0.0635	0.954017	0.0606	1	1	1	1
106	AJ550635.1	Unassigned	Unassigned	Unassigned	301_0	Clustered	9	VC_301_0	9	0.8256	1	0.8256	2	2	1	1
107	AJ604531.1	Unassigned	Unassigned	Unassigned	306_0	Clustered	2	VC_306_0	2	0.0189	0.95614	0.0181	1	1	1	1
108	AJ703801.1	Unassigned	Unassigned	Unassigned	309_0	Clustered	3	VC_309_0	3	0.1472	0.664175	0.0977	1	1	1	1
109	AJ703802.1	Unassigned	Unassigned	Unassigned	309_0	Clustered	3	VC_309_0	3	0.1472	0.664175	0.0977	1	1	1	1
110	AJ703803.1	Unassigned	Unassigned	Unassigned	309_0	Clustered	3	VC_309_0	3	0.1472	0.664175	0.0977	1	1	1	1
111	AJ703804.1	Unassigned	Unassigned	Unassigned	311_0	Clustered	2	VC_311_0	2	0.0565	0.5	0.0282	1	1	1	1
112	AJ703805.1	Unassigned	Unassigned	Unassigned	311_0	Clustered	2	VC_311_0	2	0.0565	0.5	0.0282	1	1	1	1
113	AJ748296.1	Unassigned	Unassigned	Unassigned	310_0	Clustered	26	VC_310_0	26	0.8553	1	0.8553	2	2	2	1
114	AJ969242.1	Unassigned	Unassigned	Unassigned	314_0	Clustered	3	VC_314_0	3	1	1	1	1	2	1	1
115	AJ972879.2	Unassigned	Unassigned	Unassigned	316_0	Clustered	2	VC_316_0	2	0.6248	0.912378	0.57	1	2	2	1
116	AM076770.1	Unassigned	Unassigned	Unassigned	317_0	Clustered	2	VC_317_0	2	0.0813	0.950068	0.0772	1	1	1	1
117	AM084414.1	Unassigned	Unassigned	Unassigned	318_0	Clustered	34	VC_318_0	34	0.9993	1	0.9993	2	2	2	1
118	AP000363.1	Unassigned	Unassigned	Unassigned	136_2	Clustered	33	VC_136_2	33	0.4441	1	0.4441	3	2	2	0.9867
119	AP000400.1	Unassigned	Unassigned	Unassigned	133_0	Clustered	2	VC_133_0	2	0.0123	0.952872	0.0117	1	1	1	1
120	AP000422.1	Unassigned	Unassigned	Unassigned	136_2	Clustered	33	VC_136_2	33	0.4441	1	0.4441	3	2	2	0.9867
121	AP001553.1	Unassigned	Unassigned	Unassigned	4_1	Clustered	31	VC_4_1	31	0.3363	1	0.3363	2	2	2	0.914
122	AP004402.1	Unassigned	Unassigned	Unassigned	136_2	Clustered	33	VC_136_2	33	0.4441	1	0.4441	3	2	2	0.9867
123	AP005153.1	Unassigned	Unassigned	Unassigned	136_2	Clustered	33	VC_136_2	33	0.4441	1	0.4441	3	2	2	0.9867
124	AP009363.1	Unassigned	Unassigned	Unassigned	2_0	Clustered	40	VC_2_0	40	0.8149	1	0.8149	2	2	2	0.9974
125	AP011113.1	Unassigned	Unassigned	Unassigned	217_52	Clustered	2	VC_217_52	2	0.0039	0.787607	0.0031	2	2	2	1
126	AP011616.1	Unassigned	Unassigned	Unassigned	328_0	Clustered	6	VC_328_0	6	0.939	0.999999	0.939	1	2	2	1
127	AP011617.1	Unassigned	Unassigned	Unassigned	328_0	Clustered	6	VC_328_0	6	0.939	0.999999	0.939	1	2	2	1
128	AP011956.1	Unassigned	Unassigned	Unassigned	3_0	Clustered	26	VC_3_0	26	0.3916	1	0.3916	2	2	2	0.9754
129	AP012529.1	Unassigned	Unassigned	Unassigned	136_2	Clustered	33	VC_136_2	33	0.4441	1	0.4441	3	2	2	0.9867
130	AP012530.1	Unassigned	Unassigned	Unassigned	133_2	Clustered	12	VC_133_2	12	0.2015	1	0.2015	1	2	2	1
131	AP012531.1	Unassigned	Unassigned	Unassigned	136_2	Clustered	33	VC_136_2	33	0.4441	1	0.4441	3	2	2	0.9867
132	AP012532.1	Unassigned	Unassigned	Unassigned	136_2	Clustered	33	VC_136_2	33	0.4441	1	0.4441	3	2	2	0.9867
133	AP012533.1	Unassigned	Unassigned	Unassigned	136_2	Clustered	33	VC_136_2	33	0.4441	1	0.4441	3	2	2	0.9867
134	AP012534.1	Unassigned	Unassigned	Unassigned	136_1	Clustered	22	VC_136_1	22	0.3762	1	0.3762	3	2	2	1
135	AP012535.1	Unassigned	Unassigned	Unassigned	136_2	Clustered	33	VC_136_2	33	0.4441	1	0.4441	3	2	2	0.9867
136	AP012536.1	Unassigned	Unassigned	Unassigned	133_1	Clustered	2	VC_133_1	2	0.0408	0.957332	0.039	1	1	1	1
137	AP012537.1	Unassigned	Unassigned	Unassigned	133_1	Clustered	2	VC_133_1	2	0.0408	0.957332	0.039	1	1	1	1
138	AP012538.1	Unassigned	Unassigned	Unassigned	133_2	Clustered	12	VC_133_2	12	0.2015	1	0.2015	1	2	2	1
139	AP012539.1	Unassigned	Unassigned	Unassigned	133_2	Clustered	12	VC_133_2	12	0.2015	1	0.2015	1	2	2	1
140	AP012540.1	Unassigned	Unassigned	Unassigned	133_2	Clustered	12	VC_133_2	12	0.2015	1	0.2015	1	2	2	1
141	AP013029.1	Unassigned	Unassigned	Unassigned	22_6	Clustered	8	VC_22_6	8	0.1805	1	0.1805	2	2	2	0.8571
142	AP014629.1	Unassigned	Unassigned	Unassigned	137_0	Clustered	3	VC_137_0	3	0.4301	0.998429	0.4294	2	2	2	1
143	AP014887.1	Unassigned	Unassigned	Unassigned	345_0	Clustered	6	VC_345_0	6	0.3271	1	0.3271	1	1	1	1
144	AP014888.1	Unassigned	Unassigned	Unassigned	347_0	Clustered	5	VC_347_0	5	1	1	1	1	1	1	1
145	AP017925.1	Unassigned	Unassigned	Unassigned	263_0	Clustered	3	VC_263_0	3	0.1464	0.998408	0.1462	2	2	2	1
146	AP017972.1	Unassigned	Unassigned	Unassigned	349_5	Clustered	4	VC_349_5	4	0.1276	0.998518	0.1274	2	2	2	1
147	AP018361.1	Unassigned	Unassigned	Unassigned	244_0	Clustered	5	VC_244_0	5	0.2359	1	0.2359	1	2	2	1
148	AP018375.1	Unassigned	Unassigned	Unassigned	353_6	Clustered	23	VC_353_6	23	0.1449	1	0.1449	2	2	2	0.9249
149	AP018462.1	Unassigned	Unassigned	Unassigned	355_0	Clustered	8	VC_355_0	8	0.5303	1	0.5303	1	1	1	1
150	AP018463.1	Unassigned	Unassigned	Unassigned	355_0	Clustered	8	VC_355_0	8	0.5303	1	0.5303	1	1	1	1
151	AP018479.1	Unassigned	Unassigned	Unassigned	360_1	Clustered	33	VC_360_1	33	0.3987	1	0.3987	3	2	2	0.8731
152	AP018485.1	Unassigned	Unassigned	Unassigned	371_0	Clustered	22	VC_371_0	22	0.4913	1	0.4913	3	2	2	1
153	AP018487.1	Unassigned	Unassigned	Unassigned	376_0	Clustered	6	VC_376_0	6	0.168	1	0.168	2	2	2	1
154	AP018714.1	Unassigned	Unassigned	Unassigned	381_0	Clustered	10	VC_381_0	10	0.4033	1	0.4033	2	2	2	1
155	AP018715.1	Unassigned	Unassigned	Unassigned	381_0	Clustered	10	VC_381_0	10	0.4033	1	0.4033	2	2	2	1
156	AP019418.1	Unassigned	Unassigned	Unassigned	264_2	Clustered	8	VC_264_2	8	0.2873	1	0.2873	2	2	2	0.9286
157	AP019522.1	Unassigned	Unassigned	Unassigned	353_2	Clustered	11	VC_353_2	11	0.0994	1	0.0994	2	2	2	1
158	AP019527.1	Unassigned	Unassigned	Unassigned	386_0	Clustered	9	VC_386_0	9	1	1	1	1	2	2	1
159	AP019535.1	Unassigned	Unassigned	Unassigned	388_0	Clustered	62	VC_388_0	62	0.9017	1	0.9017	2	2	2	0.9757
160	AP019559.1	Unassigned	Unassigned	Unassigned	305_4	Clustered	34	VC_305_4	34	0.4728	1	0.4728	3	2	2	0.7736
161	AP019560.1	Unassigned	Unassigned	Unassigned	11_0	Clustered	13	VC_11_0	13	0.6804	1	0.6804	1	1	1	1
162	AP019561.1	Unassigned	Unassigned	Unassigned	11_0	Clustered	13	VC_11_0	13	0.6804	1	0.6804	1	1	1	1
163	AP019562.1	Unassigned	Unassigned	Unassigned	11_0	Clustered	13	VC_11_0	13	0.6804	1	0.6804	1	1	1	1
164	AY007505.3	Unassigned	Unassigned	Unassigned	226_0	Clustered	19	VC_226_0	19	0.2291	1	0.2291	1	2	2	0.7018
165	AY052766.1	Unassigned	Unassigned	Unassigned	162_0	Clustered	40	VC_162_0	40	0.7091	1	0.7091	3	2	2	0.8962
166	AY055382.1	Unassigned	Unassigned	Unassigned	134_0	Clustered	10	VC_134_0	10	0.4921	1	0.4921	1	2	2	1
167	AY078382.2	Unassigned	Unassigned	Unassigned	405_0	Clustered	31	VC_405_0	31	0.9352	1	0.9352	5	2	2	1
168	AY082070.1	Unassigned	Unassigned	Unassigned	409_0	Clustered	2	VC_409_0	2	0.6731	0.922636	0.6211	1	2	2	1
169	AY129332.2	Unassigned	Unassigned	Unassigned	372_0	Clustered	51	VC_372_0	51	0.8719	1	0.8719	3	2	2	1
170	AY129334.1	Unassigned	Unassigned	Unassigned	356_0	Clustered	25	VC_356_0	25	0.896	1	0.896	2	2	2	1
171	AY129336.2	Unassigned	Unassigned	Unassigned	237_3	Clustered	3	VC_237_3	3	0.0521	0.998592	0.0521	2	2	2	0.6667
172	AY133112.1	Unassigned	Unassigned	Unassigned	18_0	Clustered	6	VC_18_0	6	0.6418	1	0.6418	2	2	2	1
173	AY147032.1	Unassigned	Unassigned	Unassigned	45_0	Clustered	2	VC_45_0	2	0.1555	0.963743	0.1499	1	1	1	1
174	AY147035.1	Unassigned	Unassigned	Unassigned	45_0	Clustered	2	VC_45_0	2	0.1555	0.963743	0.1499	1	1	1	1
175	AY150271.2	Unassigned	Unassigned	Unassigned	319_0	Clustered	17	VC_319_0	17	0.7904	1	0.7904	3	2	2	1
176	AY176327.1	Unassigned	Unassigned	Unassigned	353_3	Clustered	43	VC_353_3	43	0.3233	1	0.3233	2	3	2	0.9922
177	AY190604.1	Unassigned	Unassigned	Unassigned	218_0	Clustered	8	VC_218_0	8	0.7675	1	0.7675	1	1	1	1
178	AY216660.1	Unassigned	Unassigned	Unassigned	420_0	Clustered	26	VC_420_0	26	0.8937	1	0.8937	4	2	2	1
179	AY247822.1	Unassigned	Unassigned	Unassigned	427_0	Clustered	34	VC_427_0	34	0.8101	1	0.8101	3	2	2	1
180	AY257527.1	Unassigned	Unassigned	Unassigned	436_0	Clustered	9	VC_436_0	9	1	1	1	2	2	1	1
181	AY264774.1	Unassigned	Unassigned	Unassigned	427_0	Clustered	34	VC_427_0	34	0.8101	1	0.8101	3	2	2	1
182	AY264775.1	Unassigned	Unassigned	Unassigned	427_0	Clustered	34	VC_427_0	34	0.8101	1	0.8101	3	2	2	1
183	AY264776.1	Unassigned	Unassigned	Unassigned	427_0	Clustered	34	VC_427_0	34	0.8101	1	0.8101	3	2	2	1
184	AY264777.1	Unassigned	Unassigned	Unassigned	427_0	Clustered	34	VC_427_0	34	0.8101	1	0.8101	3	2	2	1
185	AY264778.1	Unassigned	Unassigned	Unassigned	427_0	Clustered	34	VC_427_0	34	0.8101	1	0.8101	3	2	2	1
186	AY299121.1	Unassigned	Unassigned	Unassigned	46_0	Clustered	10	VC_46_0	10	0.6235	1	0.6235	2	2	2	1
187	AY324828.1	Unassigned	Unassigned	Unassigned	444_0	Clustered	3	VC_444_0	3	1	1	1	1	2	1	1
188	AY328852.1	Unassigned	Unassigned	Unassigned	345_0	Clustered	6	VC_345_0	6	0.3271	1	0.3271	1	1	1	1
189	AY328853.1	Unassigned	Unassigned	Unassigned	345_0	Clustered	6	VC_345_0	6	0.3271	1	0.3271	1	1	1	1
190	AY349011.3	Unassigned	Unassigned	Unassigned	273_0	Clustered	8	VC_273_0	8	0.6742	1	0.6742	2	2	2	1
191	AY364843.1	Unassigned	Unassigned	Unassigned	445_0	Clustered	4	VC_445_0	4	0.3737	0.999881	0.3736	1	1	1	1
192	AY364844.1	Unassigned	Unassigned	Unassigned	445_0	Clustered	4	VC_445_0	4	0.3737	0.999881	0.3736	1	1	1	1
193	AY364845.1	Unassigned	Unassigned	Unassigned	445_0	Clustered	4	VC_445_0	4	0.3737	0.999881	0.3736	1	1	1	1
194	AY364846.1	Unassigned	Unassigned	Unassigned	445_0	Clustered	4	VC_445_0	4	0.3737	0.999881	0.3736	1	1	1	1
195	AY370673.1	Unassigned	Unassigned	Unassigned	447_0	Clustered	38	VC_447_0	38	0.8183	1	0.8183	3	2	2	1
196	AY370762.1	Unassigned	Unassigned	Unassigned	450_0	Clustered	53	VC_450_0	53	0.9679	1	0.9679	3	2	1	1
197	AY374448.1	Unassigned	Unassigned	Unassigned	145_0	Clustered	4	VC_145_0	4	0.3494	0.999985	0.3494	1	2	2	1
198	AY375531.1	Unassigned	Unassigned	Unassigned	453_0	Clustered	8	VC_453_0	8	0.1814	1	0.1814	3	2	2	1
199	AY388628.1	Unassigned	Unassigned	Unassigned	450_0	Clustered	53	VC_450_0	53	0.9679	1	0.9679	3	2	1	1
200	AY394005.1	Unassigned	Unassigned	Unassigned	209_0	Clustered	71	VC_209_0	71	0.9292	1	0.9292	3	2	2	1
201	AY423772.1	Unassigned	Unassigned	Unassigned	450_0	Clustered	53	VC_450_0	53	0.9679	1	0.9679	3	2	1	1
202	AY441783.1	Unassigned	Unassigned	Unassigned	459_0	Clustered	7	VC_459_0	7	0.9719	1	0.9719	2	2	1	1
203	AY453853.1	Unassigned	Unassigned	Unassigned	452_0	Clustered	6	VC_452_0	6	0.6228	1	0.6228	2	2	2	1
204	AY459533.1	Unassigned	Unassigned	Unassigned	216_0	Clustered	3	VC_216_0	3	0.8294	0.992876	0.8235	1	2	2	1
205	AY459535.1	Unassigned	Unassigned	Unassigned	26_0	Clustered	2	VC_26_0	2	0.1631	0.950432	0.1551	1	2	2	1
206	AY500153.1	Unassigned	Unassigned	Unassigned	232_44	Clustered	4	VC_232_44	4	0.0203	0.999988	0.0203	3	2	2	1
207	AY505112.1	Unassigned	Unassigned	Unassigned	465_0	Clustered	15	VC_465_0	15	0.9514	1	0.9514	3	2	2	1
208	AY508486.1	Unassigned	Unassigned	Unassigned	3_0	Clustered	26	VC_3_0	26	0.3916	1	0.3916	2	2	2	0.9754
209	AY510084.1	Unassigned	Unassigned	Unassigned	465_0	Clustered	15	VC_465_0	15	0.9514	1	0.9514	3	2	2	1
210	AY526908.1	Unassigned	Unassigned	Unassigned	192_0	Clustered	4	VC_192_0	4	0.5579	0.999983	0.5579	2	2	2	1
211	AY526909.1	Unassigned	Unassigned	Unassigned	192_0	Clustered	4	VC_192_0	4	0.5579	0.999983	0.5579	2	2	2	1
212	AY539836.1	Unassigned	Unassigned	Unassigned	175_0	Clustered	5	VC_175_0	5	0.3269	1	0.3269	2	2	2	1
213	AY569307.1	Unassigned	Unassigned	Unassigned	469_0	Clustered	4	VC_469_0	4	1	1	1	2	2	1	1
214	AY570983.1	Unassigned	Unassigned	Unassigned	276_0	Clustered	2	VC_276_0	2	0.0268	0.95595	0.0256	1	1	1	1
215	AY570984.1	Unassigned	Unassigned	Unassigned	276_0	Clustered	2	VC_276_0	2	0.0268	0.95595	0.0256	1	1	1	1
216	AY572847.1	Unassigned	Unassigned	Unassigned	470_0	Clustered	3	VC_470_0	3	0.0614	0.998859	0.0613	1	1	1	1
217	AY572848.1	Unassigned	Unassigned	Unassigned	470_0	Clustered	3	VC_470_0	3	0.0614	0.998859	0.0613	1	1	1	1
218	AY572849.1	Unassigned	Unassigned	Unassigned	470_0	Clustered	3	VC_470_0	3	0.0614	0.998859	0.0613	1	1	1	1
219	AY575774.1	Unassigned	Unassigned	Unassigned	472_0	Clustered	11	VC_472_0	11	0.9758	1	0.9758	1	2	2	1
220	AY576796.1	Unassigned	Unassigned	Unassigned	473_0	Clustered	2	VC_473_0	2	1	1	1	1	2	2	1
221	AY583234.1	Unassigned	Unassigned	Unassigned	474_0	Clustered	4	VC_474_0	4	1	1	1	1	1	1	1
222	AY583235.1	Unassigned	Unassigned	Unassigned	474_0	Clustered	4	VC_474_0	4	1	1	1	1	1	1	1
223	AY583236.1	Unassigned	Unassigned	Unassigned	474_0	Clustered	4	VC_474_0	4	1	1	1	1	1	1	1
224	AY587007.1	Unassigned	Unassigned	Unassigned	305_4	Clustered	34	VC_305_4	34	0.4728	1	0.4728	3	2	2	0.7736
225	AY605181.1	Unassigned	Unassigned	Unassigned	193_0	Clustered	3	VC_193_0	3	0.4845	0.997885	0.4835	2	2	2	1
226	AY616033.2	Unassigned	Unassigned	Unassigned	476_0	Clustered	2	VC_476_0	2	0.696	0.951907	0.6625	1	2	2	1
227	AY616446.1	Unassigned	Unassigned	Unassigned	478_0	Clustered	2	VC_478_0	2	0.1606	0.956186	0.1536	1	2	2	1
228	AY625898.1	Unassigned	Unassigned	Unassigned	321_0	Clustered	15	VC_321_0	15	0.9395	1	0.9395	2	2	2	1
229	AY657002.1	Unassigned	Unassigned	Unassigned	483_0	Clustered	35	VC_483_0	35	0.8827	1	0.8827	1	1	1	1
230	AY682195.1	Unassigned	Unassigned	Unassigned	487_0	Clustered	2	VC_487_0	2	0.1	0.951086	0.0951	1	2	2	1
231	AY692264.1	Unassigned	Unassigned	Unassigned	305_4	Clustered	34	VC_305_4	34	0.4728	1	0.4728	3	2	2	0.7736
232	AY699705.1	Unassigned	Unassigned	Unassigned	113_0	Clustered	51	VC_113_0	51	0.5711	1	0.5711	3	2	2	1
233	AY701338.1	Unassigned	Unassigned	Unassigned	436_0	Clustered	9	VC_436_0	9	1	1	1	2	2	1	1
234	AY730274.2	Unassigned	Unassigned	Unassigned	259_0	Clustered	68	VC_259_0	68	0.8014	1	0.8014	2	2	2	1
235	AY736146.1	Unassigned	Unassigned	Unassigned	167_0	Clustered	2	VC_167_0	2	0.0548	0.957108	0.0524	1	2	2	1
236	AY739900.2	Unassigned	Unassigned	Unassigned	494_0	Clustered	13	VC_494_0	13	1	1	1	2	2	2	1
237	AY772740.1	Unassigned	Unassigned	Unassigned	496_2	Clustered	15	VC_496_2	15	0.4173	1	0.4173	1	2	2	0.6286
238	AY837572.1	Unassigned	Unassigned	Unassigned	130_0	Clustered	2	VC_130_0	2	0.0494	0.934807	0.0461	1	1	1	1
239	AY848685.1	Unassigned	Unassigned	Unassigned	459_0	Clustered	7	VC_459_0	7	0.9719	1	0.9719	2	2	1	1
240	AY848686.1	Unassigned	Unassigned	Unassigned	459_0	Clustered	7	VC_459_0	7	0.9719	1	0.9719	2	2	1	1
241	AY848687.1	Unassigned	Unassigned	Unassigned	459_0	Clustered	7	VC_459_0	7	0.9719	1	0.9719	2	2	1	1
242	AY848689.1	Unassigned	Unassigned	Unassigned	459_0	Clustered	7	VC_459_0	7	0.9719	1	0.9719	2	2	1	1
243	AY939843.2	Unassigned	Unassigned	Unassigned	256_0	Clustered	42	VC_256_0	42	0.9617	1	0.9617	1	2	2	0.8641
244	AY940168.2	Unassigned	Unassigned	Unassigned	512_12	Clustered	5	VC_512_12	5	0.0494	1	0.0494	1	2	2	1
245	AY954948.1	Unassigned	Unassigned	Unassigned	528_0	Clustered	3	VC_528_0	3	0.924	0.959572	0.8867	1	1	1	1
246	AY954949.1	Unassigned	Unassigned	Unassigned	71_0	Clustered	24	VC_71_0	24	0.7816	1	0.7816	3	2	2	1
247	AY954953.1	Unassigned	Unassigned	Unassigned	6_0	Clustered	37	VC_6_0	37	0.4598	1	0.4598	2	2	2	0.994
248	AY954956.1	Unassigned	Unassigned	Unassigned	2_0	Clustered	40	VC_2_0	40	0.8149	1	0.8149	2	2	2	0.9974
249	AY954963.1	Unassigned	Unassigned	Unassigned	4_1	Clustered	31	VC_4_1	31	0.3363	1	0.3363	2	2	2	0.914
250	AY986977.1	Unassigned	Unassigned	Unassigned	530_0	Clustered	2	VC_530_0	2	1	1	1	1	2	2	1
251	Acholeplasma~virus~L2	Unassigned	Plasmaviridae	Plasmavirus	531_0	Clustered	2	VC_531_0	2	1	1	1	2	2	1	1
252	Acholeplasma~virus~MV-L51	Unassigned	Inoviridae	Plectrovirus	532_0	Clustered	2	VC_532_0	2	1	1	1	2	2	1	1
253	Achromobacter~phage~83-24	Caudovirales	Siphoviridae	Jwxvirus	533_0	Clustered	7	VC_533_0	7	0.7596	1	0.7596	2	2	2	1
254	Achromobacter~phage~JWAlpha	Caudovirales	Podoviridae	Jwalphavirus	536_1	Clustered	14	VC_536_1	14	0.2729	1	0.2729	2	2	2	1
255	Achromobacter~phage~JWF	Caudovirales	Siphoviridae	Unassigned	543_0	Clustered	2	VC_543_0	2	0.6596	0.855578	0.5643	1	2	2	1
256	Achromobacter~phage~JWX	Caudovirales	Siphoviridae	Jwxvirus	533_0	Clustered	7	VC_533_0	7	0.7596	1	0.7596	2	2	2	1
257	Achromobacter~phage~phiAxp-2	Caudovirales	Siphoviridae	Unassigned	549_0	Clustered	2	VC_549_0	2	0.1361	0.955903	0.1301	1	2	2	1
258	Achromobacter~phage~phiAxp-3	Caudovirales	Podoviridae	Jwalphavirus	536_1	Clustered	14	VC_536_1	14	0.2729	1	0.2729	2	2	2	1
259	Acidianus~bottle-shaped~virus	Unassigned	Ampullaviridae	Ampullavirus	555_0	Clustered	4	VC_555_0	4	0.7098	0.998793	0.7089	2	2	1	1
260	Acidianus~bottle-shaped~virus~2	Unassigned	Ampullaviridae	Ampullavirus	555_0	Clustered	4	VC_555_0	4	0.7098	0.998793	0.7089	2	2	1	1
261	Acidianus~filamentous~virus~1	Ligamenvirales	Lipothrixviridae	Gammalipothrixvirus	557_0	Clustered	2	VC_557_0	2	1	1	1	2	2	2	1
262	Acidianus~filamentous~virus~2	Ligamenvirales	Lipothrixviridae	Deltalipothrixvirus	558_0	Clustered	3	VC_558_0	3	0.5811	0.996925	0.5793	2	2	2	1
263	Acidianus~filamentous~virus~3	Ligamenvirales	Lipothrixviridae	Betalipothrixvirus	313_0	Clustered	13	VC_313_0	13	0.976	1	0.976	2	2	2	1
264	Acidianus~filamentous~virus~6	Ligamenvirales	Lipothrixviridae	Betalipothrixvirus	313_0	Clustered	13	VC_313_0	13	0.976	1	0.976	2	2	2	1
265	Acidianus~filamentous~virus~7	Ligamenvirales	Lipothrixviridae	Betalipothrixvirus	313_0	Clustered	13	VC_313_0	13	0.976	1	0.976	2	2	2	1
266	Acidianus~filamentous~virus~8	Ligamenvirales	Lipothrixviridae	Betalipothrixvirus	313_0	Clustered	13	VC_313_0	13	0.976	1	0.976	2	2	2	1
267	Acidianus~filamentous~virus~9	Ligamenvirales	Lipothrixviridae	Betalipothrixvirus	313_0	Clustered	13	VC_313_0	13	0.976	1	0.976	2	2	2	1
268	Acidianus~spindle-shaped~virus~1	Unassigned	Fuselloviridae	Betafusellovirus	450_0	Clustered	53	VC_450_0	53	0.9679	1	0.9679	3	2	1	1
269	Acidianus~tailed~spindle~virus	Unassigned	Bicaudaviridae	Unassigned	559_0	Clustered	2	VC_559_0	2	0.5863	0.944686	0.5538	1	2	1	1
270	Acidianus~two-tailed~virus	Unassigned	Bicaudaviridae	Bicaudavirus	562_0	Clustered	4	VC_562_0	4	0.7682	0.999934	0.7682	2	2	1	1
271	Acidovorax~phage~ACP17	Caudovirales	Myoviridae	Busanvirus	563_0	Clustered	2	VC_563_0	2	0.4087	0.950726	0.3886	2	2	2	1
272	Acinetobacter~phage~AB1	Caudovirales	Myoviridae	Ap22virus	332_0	Clustered	22	VC_332_0	22	0.9057	1	0.9057	3	2	2	1
273	Acinetobacter~phage~AB3	Caudovirales	Podoviridae	Fri1virus	568_0	Clustered	42	VC_568_0	42	0.9074	1	0.9074	3	2	2	1
274	Acinetobacter~phage~AP205	Unassigned	Leviviridae	Unassigned	571_0	Clustered	2	VC_571_0	2	1	1	1	1	2	1	1
275	Acinetobacter~phage~AP22	Caudovirales	Myoviridae	Ap22virus	332_0	Clustered	22	VC_332_0	22	0.9057	1	0.9057	3	2	2	1
276	Acinetobacter~phage~AbP2	Caudovirales	Myoviridae	Obolenskvirus	332_0	Clustered	22	VC_332_0	22	0.9057	1	0.9057	3	2	2	1
277	Acinetobacter~phage~Abp1	Caudovirales	Podoviridae	Fri1virus	568_0	Clustered	42	VC_568_0	42	0.9074	1	0.9074	3	2	2	1
278	Acinetobacter~phage~Ac42	Caudovirales	Myoviridae	Unassigned	322_1	Clustered	2	VC_322_1	2	0.0284	0.957488	0.0272	1	2	2	1
279	Acinetobacter~phage~Bphi-B1251	Caudovirales	Siphoviridae	Vieuvirus	574_0	Clustered	7	VC_574_0	7	0.694	1	0.694	2	2	2	0.8571
280	Acinetobacter~phage~Fri1	Caudovirales	Podoviridae	Fri1virus	568_0	Clustered	42	VC_568_0	42	0.9074	1	0.9074	3	2	2	1
281	Acinetobacter~phage~IME-AB2	Caudovirales	Myoviridae	Ap22virus	332_0	Clustered	22	VC_332_0	22	0.9057	1	0.9057	3	2	2	1
282	Acinetobacter~phage~IME200	Caudovirales	Podoviridae	Fri1virus	568_0	Clustered	42	VC_568_0	42	0.9074	1	0.9074	3	2	2	1
283	Acinetobacter~phage~IME_AB3	Caudovirales	Siphoviridae	Unassigned	544_0	Clustered	26	VC_544_0	26	0.7482	1	0.7482	3	2	2	1
284	Acinetobacter~phage~LZ35	Caudovirales	Myoviridae	Obolenskvirus	332_0	Clustered	22	VC_332_0	22	0.9057	1	0.9057	3	2	2	1
285	Acinetobacter~phage~Presley	Caudovirales	Podoviridae	Unassigned	579_0	Clustered	2	VC_579_0	2	0.1725	0.956024	0.1649	1	2	2	1
286	Acinetobacter~phage~SH-Ab~15519	Caudovirales	Podoviridae	Friunavirus	568_0	Clustered	42	VC_568_0	42	0.9074	1	0.9074	3	2	2	1
287	Acinetobacter~phage~WCHABP1	Caudovirales	Myoviridae	Obolenskvirus	332_0	Clustered	22	VC_332_0	22	0.9057	1	0.9057	3	2	2	1
288	Acinetobacter~phage~WCHABP12	Caudovirales	Myoviridae	Obolenskvirus	332_0	Clustered	22	VC_332_0	22	0.9057	1	0.9057	3	2	2	1
289	Acinetobacter~phage~WCHABP5	Caudovirales	Podoviridae	Friunavirus	568_0	Clustered	42	VC_568_0	42	0.9074	1	0.9074	3	2	2	1
290	Acinetobacter~phage~YMC-13-01-C62	Caudovirales	Myoviridae	Ap22virus	332_0	Clustered	22	VC_332_0	22	0.9057	1	0.9057	3	2	2	1
291	Acinetobacter~phage~YMC11/11/R3177	Caudovirales	Siphoviridae	Vieuvirus	574_0	Clustered	7	VC_574_0	7	0.694	1	0.694	2	2	2	0.8571
292	Acinetobacter~phage~YMC11/12/R2315	Caudovirales	Myoviridae	Obolenskvirus	332_0	Clustered	22	VC_332_0	22	0.9057	1	0.9057	3	2	2	1
293	Acinetobacter~phage~YMC13/03/R2096	Caudovirales	Myoviridae	Unassigned	589_0	Clustered	3	VC_589_0	3	0.4631	0.998497	0.4624	1	2	2	1
294	Acinetobacter~phage~phiAB1	Caudovirales	Podoviridae	Fri1virus	568_0	Clustered	42	VC_568_0	42	0.9074	1	0.9074	3	2	2	1
295	Acinetobacter~phage~phiAB6	Caudovirales	Podoviridae	Friunavirus	568_0	Clustered	42	VC_568_0	42	0.9074	1	0.9074	3	2	2	1
296	Acinetobacter~phage~phiAC-1	Caudovirales	Myoviridae	Unassigned	336_0	Clustered	2	VC_336_0	2	0.072	0.95238	0.0685	1	2	2	1
297	Acinetobacter~phage~vB_AbaM_Acibel004	Caudovirales	Myoviridae	Unassigned	588_0	Clustered	2	VC_588_0	2	0.1292	0.943371	0.1219	1	2	2	1
298	Acinetobacter~phage~vB_AbaM_ME3	Caudovirales	Myoviridae	Metrivirus	590_0	Clustered	2	VC_590_0	2	0.9137	0.729854	0.6669	2	2	2	1
299	Acinetobacter~phage~vB_AbaM_phiAbaA1	Caudovirales	Myoviridae	Unassigned	588_1	Clustered	6	VC_588_1	6	0.6628	1	0.6628	1	2	2	1
300	Acinetobacter~phage~vB_AbaP_AS11	Caudovirales	Podoviridae	Friunavirus	568_0	Clustered	42	VC_568_0	42	0.9074	1	0.9074	3	2	2	1
301	Acinetobacter~phage~vB_AbaP_AS12	Caudovirales	Podoviridae	Friunavirus	568_0	Clustered	42	VC_568_0	42	0.9074	1	0.9074	3	2	2	1
302	Acinetobacter~phage~vB_AbaP_Acibel007	Caudovirales	Podoviridae	Friunavirus	569_0	Clustered	2	VC_569_0	2	0.0323	0.955498	0.0309	2	2	2	1
303	Acinetobacter~phage~vB_AbaP_B1	Caudovirales	Podoviridae	Friunavirus	568_0	Clustered	42	VC_568_0	42	0.9074	1	0.9074	3	2	2	1
304	Acinetobacter~phage~vB_AbaP_B3	Caudovirales	Podoviridae	Friunavirus	568_0	Clustered	42	VC_568_0	42	0.9074	1	0.9074	3	2	2	1
305	Acinetobacter~phage~vB_AbaP_B5	Caudovirales	Podoviridae	Friunavirus	568_0	Clustered	42	VC_568_0	42	0.9074	1	0.9074	3	2	2	1
306	Acinetobacter~phage~vB_AbaP_D2	Caudovirales	Podoviridae	Friunavirus	568_0	Clustered	42	VC_568_0	42	0.9074	1	0.9074	3	2	2	1
307	Acinetobacter~phage~vB_AbaP_PD-6A3	Caudovirales	Podoviridae	Fri1virus	568_0	Clustered	42	VC_568_0	42	0.9074	1	0.9074	3	2	2	1
308	Acinetobacter~phage~vB_AbaP_PD-AB9	Caudovirales	Podoviridae	Fri1virus	568_0	Clustered	42	VC_568_0	42	0.9074	1	0.9074	3	2	2	1
309	Acinetobacter~phage~vB_AbaS_Loki	Caudovirales	Siphoviridae	Unassigned	544_0	Clustered	26	VC_544_0	26	0.7482	1	0.7482	3	2	2	1
310	Acinetobacter~phage~vB_ApiP_P1	Caudovirales	Podoviridae	Friunavirus	568_0	Clustered	42	VC_568_0	42	0.9074	1	0.9074	3	2	2	1
311	Acinetobacter~phage~vB_ApiP_P2	Caudovirales	Podoviridae	Friunavirus	568_0	Clustered	42	VC_568_0	42	0.9074	1	0.9074	3	2	2	1
312	Acinetobacter~virus~133	Caudovirales	Myoviridae	Unassigned	322_0	Clustered	2	VC_322_0	2	0.0279	0.957423	0.0267	1	2	2	1
313	Actinomyces~virus~Av1	Caudovirales	Podoviridae	Unassigned	593_0	Clustered	2	VC_593_0	2	0.7268	0.855578	0.6219	1	2	2	1
314	Actinoplanes~phage~phiAsp2	Caudovirales	Siphoviridae	Unassigned	473_0	Clustered	2	VC_473_0	2	1	1	1	1	2	2	1
315	Aeromonas~phage~AS-gz	Caudovirales	Myoviridae	Tulanevirus	453_1	Clustered	15	VC_453_1	15	0.4413	1	0.4413	3	2	2	0.9524
316	Aeromonas~phage~Aes012	Caudovirales	Myoviridae	Secunda5virus	453_1	Clustered	15	VC_453_1	15	0.4413	1	0.4413	3	2	2	0.9524
317	Aeromonas~phage~Aes508	Caudovirales	Myoviridae	Secunda5virus	453_1	Clustered	15	VC_453_1	15	0.4413	1	0.4413	3	2	2	0.9524
318	Aeromonas~phage~CC2	Caudovirales	Myoviridae	Unassigned	437_1	Clustered	8	VC_437_1	8	0.2887	1	0.2887	1	2	2	1
319	Aeromonas~phage~pAh6-C	Caudovirales	Myoviridae	Unassigned	595_0	Clustered	5	VC_595_0	5	0.4797	1	0.4797	1	2	2	1
320	Aeromonas~phage~pIS4-A	Caudovirales	Siphoviridae	Pis4avirus	498_0	Clustered	23	VC_498_0	23	0.8816	1	0.8816	3	2	2	0.9012
321	Aeromonas~phage~phiAS4	Caudovirales	Myoviridae	Secunda5virus	453_1	Clustered	15	VC_453_1	15	0.4413	1	0.4413	3	2	2	0.9524
322	Aeromonas~phage~phiAS7	Caudovirales	Podoviridae	Unassigned	598_0	Clustered	22	VC_598_0	22	0.9662	1	0.9662	1	2	2	1
323	Aeromonas~phage~vB_AsaM-56	Caudovirales	Myoviridae	Popoffvirus	333_0	Clustered	4	VC_333_0	4	0.3109	0.999983	0.3108	2	2	2	1
324	Aeromonas~virus~25	Caudovirales	Myoviridae	Secunda5virus	453_1	Clustered	15	VC_453_1	15	0.4413	1	0.4413	3	2	2	0.9524
325	Aeromonas~virus~31	Caudovirales	Myoviridae	Secunda5virus	453_0	Clustered	8	VC_453_0	8	0.1814	1	0.1814	3	2	2	1
326	Aeromonas~virus~44RR2	Caudovirales	Myoviridae	Biquartavirus	453_0	Clustered	8	VC_453_0	8	0.1814	1	0.1814	3	2	2	1
327	Aeromonas~virus~65	Caudovirales	Myoviridae	Unassigned	437_0	Clustered	3	VC_437_0	3	0.0671	0.990419	0.0665	1	2	2	1
328	Aeromonas~virus~phiO18P	Caudovirales	Myoviridae	Hp1virus	44_0	Clustered	22	VC_44_0	22	0.937	1	0.937	3	2	2	1
329	Aeropyrum~globular~virus~1	Unassigned	Unassigned	Unassigned	599_0	Clustered	2	VC_599_0	2	1	1	1	1	1	1	1
330	Aeropyrum~pernix~ovoid~virus~1	Unassigned	Guttaviridae	Betaguttavirus	600_0	Clustered	2	VC_600_0	2	1	1	1	2	2	1	1
331	Aeropyrum~pernix~spindle-shaped~virus~1	Unassigned	Unassigned	Unassigned	601_0	Clustered	2	VC_601_0	2	1	1	1	1	1	1	1
332	Aggregatibacter~phage~S1249	Caudovirales	Myoviridae	Unassigned	602_0	Clustered	4	VC_602_0	4	0.6459	0.999959	0.6459	1	2	2	1
333	Agrobacterium~phage~7-7-1	Caudovirales	Myoviridae	Unassigned	604_0	Clustered	3	VC_604_0	3	0.9218	0.991885	0.9143	1	2	2	1
334	Alces~alces~faeces~associated~microvirus~MP10~5560	Unassigned	Microviridae	Unassigned	607_0	Clustered	37	VC_607_0	37	0.8058	1	0.8058	1	2	1	1
335	Alces~alces~faeces~associated~microvirus~MP11~5517	Unassigned	Microviridae	Unassigned	609_0	Clustered	2	VC_609_0	2	1	1	1	1	2	1	1
336	Alces~alces~faeces~associated~microvirus~MP12~5423	Unassigned	Microviridae	Unassigned	610_0	Clustered	2	VC_610_0	2	1	1	1	1	2	1	1
337	Alces~alces~faeces~associated~microvirus~MP15~5067	Unassigned	Microviridae	Unassigned	611_0	Clustered	3	VC_611_0	3	0.576	0.985907	0.5679	1	2	1	1
338	Alces~alces~faeces~associated~microvirus~MP21~4718	Unassigned	Microviridae	Unassigned	614_0	Clustered	44	VC_614_0	44	0.9152	0.929826	0.851	1	2	1	1
339	Alteromonas~phage~vB_AmaP_AD45-P1	Caudovirales	Podoviridae	Unassigned	620_0	Clustered	5	VC_620_0	5	1	0	0	1	2	2	1
340	Anabaena~phage~A-4L	Caudovirales	Podoviridae	Unassigned	622_0	Clustered	2	VC_622_0	2	0.4161	0.937247	0.39	1	2	2	1
341	Archaeal~BJ1~virus	Caudovirales	Siphoviridae	Unassigned	625_0	Clustered	2	VC_625_0	2	0.6384	0.855578	0.5462	1	2	2	1
342	Arthrobacter~phage~Abidatro	Caudovirales	Siphoviridae	Galaxyvirus	626_0	Clustered	12	VC_626_0	12	0.9316	1	0.9316	2	2	2	1
343	Arthrobacter~phage~Adat	Caudovirales	Podoviridae	Jasminevirus	630_0	Clustered	5	VC_630_0	5	1	1	1	2	2	2	1
344	Arthrobacter~phage~Amigo	Caudovirales	Siphoviridae	Amigovirus	631_0	Clustered	6	VC_631_0	6	0.9751	1	0.9751	2	2	2	1
345	Arthrobacter~phage~BarretLemon	Caudovirales	Myoviridae	Marthavirus	633_0	Clustered	24	VC_633_0	24	0.9287	1	0.9287	2	2	2	1
346	Arthrobacter~phage~Beans	Caudovirales	Myoviridae	Marthavirus	633_0	Clustered	24	VC_633_0	24	0.9287	1	0.9287	2	2	2	1
347	Arthrobacter~phage~Bennie	Caudovirales	Siphoviridae	Korravirus	635_0	Clustered	58	VC_635_0	58	0.9795	1	0.9795	2	2	2	1
348	Arthrobacter~phage~Brent	Caudovirales	Myoviridae	Marthavirus	633_0	Clustered	24	VC_633_0	24	0.9287	1	0.9287	2	2	2	1
349	Arthrobacter~phage~CaptnMurica	Caudovirales	Siphoviridae	Gordonvirus	640_0	Clustered	12	VC_640_0	12	0.4604	1	0.4604	2	2	2	1
350	Arthrobacter~phage~Circum	Caudovirales	Siphoviridae	Mudcatvirus	639_0	Clustered	11	VC_639_0	11	0.5345	1	0.5345	2	2	2	1
351	Arthrobacter~phage~Colucci	Caudovirales	Myoviridae	Radnorvirus	634_0	Clustered	18	VC_634_0	18	0.9299	1	0.9299	3	2	2	1
352	Arthrobacter~phage~Decurro	Caudovirales	Siphoviridae	Decurrovirus	646_0	Clustered	5	VC_646_0	5	0.6992	1	0.6992	2	2	2	1
353	Arthrobacter~phage~DrRobert	Caudovirales	Siphoviridae	Korravirus	635_0	Clustered	58	VC_635_0	58	0.9795	1	0.9795	2	2	2	1
354	Arthrobacter~phage~Galaxy	Caudovirales	Siphoviridae	Galaxyvirus	626_0	Clustered	12	VC_626_0	12	0.9316	1	0.9316	2	2	2	1
355	Arthrobacter~phage~Glenn	Caudovirales	Siphoviridae	Korravirus	635_0	Clustered	58	VC_635_0	58	0.9795	1	0.9795	2	2	2	1
356	Arthrobacter~phage~Gordon	Caudovirales	Siphoviridae	Gordonvirus	640_0	Clustered	12	VC_640_0	12	0.4604	1	0.4604	2	2	2	1
357	Arthrobacter~phage~HunterDalle	Caudovirales	Siphoviridae	Korravirus	635_0	Clustered	58	VC_635_0	58	0.9795	1	0.9795	2	2	2	1
358	Arthrobacter~phage~Jasmine	Caudovirales	Podoviridae	Jasminevirus	630_0	Clustered	5	VC_630_0	5	1	1	1	2	2	2	1
359	Arthrobacter~phage~Jawnski	Caudovirales	Myoviridae	Marthavirus	633_0	Clustered	24	VC_633_0	24	0.9287	1	0.9287	2	2	2	1
360	Arthrobacter~phage~Joann	Caudovirales	Siphoviridae	Korravirus	635_0	Clustered	58	VC_635_0	58	0.9795	1	0.9795	2	2	2	1
361	Arthrobacter~phage~KellEzio	Caudovirales	Siphoviridae	Kelleziovirus	647_0	Clustered	4	VC_647_0	4	1	0	0	2	2	2	1
362	Arthrobacter~phage~Kitkat	Caudovirales	Siphoviridae	Kelleziovirus	647_0	Clustered	4	VC_647_0	4	1	0	0	2	2	2	1
363	Arthrobacter~phage~Korra	Caudovirales	Siphoviridae	Korravirus	635_0	Clustered	58	VC_635_0	58	0.9795	1	0.9795	2	2	2	1
364	Arthrobacter~phage~Laroye	Caudovirales	Siphoviridae	Laroyevirus	648_0	Clustered	7	VC_648_0	7	0.9828	0.999951	0.9828	2	2	2	1
365	Arthrobacter~phage~Martha	Caudovirales	Myoviridae	Marthavirus	633_0	Clustered	24	VC_633_0	24	0.9287	1	0.9287	2	2	2	1
366	Arthrobacter~phage~Molivia	Caudovirales	Siphoviridae	Amigovirus	631_0	Clustered	6	VC_631_0	6	0.9751	1	0.9751	2	2	2	1
367	Arthrobacter~phage~Mudcat	Caudovirales	Siphoviridae	Mudcatvirus	639_0	Clustered	11	VC_639_0	11	0.5345	1	0.5345	2	2	2	1
368	Arthrobacter~phage~Piccoletto	Caudovirales	Myoviridae	Marthavirus	633_0	Clustered	24	VC_633_0	24	0.9287	1	0.9287	2	2	2	1
369	Arthrobacter~phage~Preamble	Caudovirales	Siphoviridae	Korravirus	635_0	Clustered	58	VC_635_0	58	0.9795	1	0.9795	2	2	2	1
370	Arthrobacter~phage~PrincessTrina	Caudovirales	Myoviridae	Arv1virus	634_0	Clustered	18	VC_634_0	18	0.9299	1	0.9299	3	2	2	1
371	Arthrobacter~phage~Pumancara	Caudovirales	Siphoviridae	Korravirus	635_0	Clustered	58	VC_635_0	58	0.9795	1	0.9795	2	2	2	1
372	Arthrobacter~phage~Shade	Caudovirales	Myoviridae	Marthavirus	633_0	Clustered	24	VC_633_0	24	0.9287	1	0.9287	2	2	2	1
373	Arthrobacter~phage~Sonny	Caudovirales	Myoviridae	Marthavirus	633_0	Clustered	24	VC_633_0	24	0.9287	1	0.9287	2	2	2	1
374	Arthrobacter~phage~Tank	Caudovirales	Siphoviridae	Tankvirus	649_0	Clustered	3	VC_649_0	3	0.9828	0.992254	0.9751	2	2	2	1
375	Arthrobacter~phage~Wayne	Caudovirales	Siphoviridae	Korravirus	635_0	Clustered	58	VC_635_0	58	0.9795	1	0.9795	2	2	2	1
376	Arthrobacter~phage~vB_ArS-ArV2	Caudovirales	Siphoviridae	Unassigned	651_0	Clustered	2	VC_651_0	2	0.5857	0.945791	0.554	1	2	2	1
377	Arthrobacter~phage~vB_ArtM-ArV1	Caudovirales	Myoviridae	Arv1virus	634_0	Clustered	18	VC_634_0	18	0.9299	1	0.9299	3	2	2	1
378	Aurantimonas~phage~AmM-1	Caudovirales	Podoviridae	Unassigned	108_0	Clustered	2	VC_108_0	2	0.778	0.89435	0.6958	1	2	2	1
379	Azospirillum~phage~Cd	Caudovirales	Siphoviridae	Unassigned	653_0	Clustered	2	VC_653_0	2	1	1	1	1	2	2	1
380	Bacillus~phage~0305phi8-36	Caudovirales	Myoviridae	Unassigned	654_0	Clustered	2	VC_654_0	2	1	1	1	1	2	2	1
381	Bacillus~phage~AR9	Caudovirales	Myoviridae	Unassigned	315_0	Clustered	3	VC_315_0	3	0.4862	0.992254	0.4824	1	2	2	1
382	Bacillus~phage~Aurora	Caudovirales	Podoviridae	Salasvirus	655_0	Clustered	18	VC_655_0	18	0.825	1	0.825	2	2	2	1
383	Bacillus~phage~AvesoBmore	Caudovirales	Myoviridae	B4virus	659_1	Clustered	13	VC_659_1	13	0.2666	1	0.2666	3	3	2	1
384	Bacillus~phage~B4	Caudovirales	Myoviridae	B4virus	659_2	Clustered	3	VC_659_2	3	0.0362	0.985429	0.0357	2	2	2	1
385	Bacillus~phage~BCD7	Caudovirales	Myoviridae	Unassigned	660_0	Clustered	2	VC_660_0	2	0.925	0.76025	0.7032	1	2	2	1
386	Bacillus~phage~BCJA1c	Caudovirales	Siphoviridae	Unassigned	478_0	Clustered	2	VC_478_0	2	0.1606	0.956186	0.1536	1	2	2	1
387	Bacillus~phage~BCP78	Caudovirales	Myoviridae	Tsarbombavirus	330_0	Clustered	9	VC_330_0	9	0.1889	1	0.1889	2	2	2	0.8889
388	Bacillus~phage~BCP8-2	Caudovirales	Myoviridae	Bc431virus	330_1	Clustered	4	VC_330_1	4	0.0609	0.99987	0.0609	2	2	2	1
389	Bacillus~phage~BPS10C	Caudovirales	Herelleviridae	Wphvirus	662_0	Clustered	6	VC_662_0	6	0.0602	0.78599	0.0473	2	3	2	1
390	Bacillus~phage~BPS13	Caudovirales	Myoviridae	Wphvirus	662_0	Clustered	6	VC_662_0	6	0.0602	0.78599	0.0473	2	3	2	1
391	Bacillus~phage~BalMu-1	Unassigned	Unassigned	Unassigned	457_0	Clustered	2	VC_457_0	2	0.3231	0.945562	0.3055	1	1	1	1
392	Bacillus~phage~Bam35c	Unassigned	Tectiviridae	Betatectivirus	436_0	Clustered	9	VC_436_0	9	1	1	1	2	2	1	1
393	Bacillus~phage~Bastille	Caudovirales	Myoviridae	Bastillevirus	659_0	Clustered	14	VC_659_0	14	0.3349	1	0.3349	2	3	2	0.967
394	Bacillus~phage~Bcp1	Caudovirales	Myoviridae	Bc431virus	330_2	Clustered	3	VC_330_2	3	0.0394	0.994172	0.0391	2	2	2	1
395	Bacillus~phage~Belinda	Caudovirales	Herelleviridae	Wphvirus	662_2	Clustered	35	VC_662_2	35	0.6293	1	0.6293	2	3	2	1
396	Bacillus~phage~BigBertha	Caudovirales	Myoviridae	B4virus	659_1	Clustered	13	VC_659_1	13	0.2666	1	0.2666	3	3	2	1
397	Bacillus~phage~Bobb	Caudovirales	Myoviridae	Agatevirus	22_3	Clustered	5	VC_22_3	5	0.1112	1	0.1112	2	2	2	0.8
398	Bacillus~phage~Bp8p-C	Caudovirales	Myoviridae	Agatevirus	22_3	Clustered	5	VC_22_3	5	0.1112	1	0.1112	2	2	2	0.8
399	Bacillus~phage~BtCS33	Caudovirales	Siphoviridae	Unassigned	504_0	Clustered	8	VC_504_0	8	0.3521	1	0.3521	1	2	2	1
400	Bacillus~phage~CAM003	Caudovirales	Myoviridae	Bastillevirus	659_0	Clustered	14	VC_659_0	14	0.3349	1	0.3349	2	3	2	0.967
401	Bacillus~phage~CP-51	Caudovirales	Myoviridae	Cp51virus	69_0	Clustered	6	VC_69_0	6	0.4842	1	0.4842	2	2	2	1
402	Bacillus~phage~CampHawk	Caudovirales	Myoviridae	Spo1virus	70_0	Clustered	5	VC_70_0	5	0.379	1	0.379	2	2	2	1
403	Bacillus~phage~Claudi	Caudovirales	Podoviridae	Salasvirus	655_0	Clustered	18	VC_655_0	18	0.825	1	0.825	2	2	2	1
404	Bacillus~phage~DIGNKC	Caudovirales	Herelleviridae	Wphvirus	662_2	Clustered	35	VC_662_2	35	0.6293	1	0.6293	2	3	2	1
405	Bacillus~phage~Deep~Blue	Caudovirales	Myoviridae	Bc431virus	330_3	Clustered	8	VC_330_3	8	0.1546	1	0.1546	2	2	2	0.6429
406	Bacillus~phage~DirtyBetty	Caudovirales	Herelleviridae	Wphvirus	662_2	Clustered	35	VC_662_2	35	0.6293	1	0.6293	2	3	2	1
407	Bacillus~phage~Eldridge	Caudovirales	Herelleviridae	Unassigned	22_1	Clustered	2	VC_22_1	2	0.026	0.94879	0.0247	1	2	2	1
408	Bacillus~phage~Evoli	Caudovirales	Herelleviridae	Bastillevirus	659_0	Clustered	14	VC_659_0	14	0.3349	1	0.3349	2	3	2	0.967
409	Bacillus~phage~Eyuki	Caudovirales	Herelleviridae	Wphvirus	662_2	Clustered	35	VC_662_2	35	0.6293	1	0.6293	2	3	2	1
410	Bacillus~phage~Fah	Caudovirales	Siphoviridae	Wbetavirus	665_0	Clustered	14	VC_665_0	14	0.6819	1	0.6819	2	2	2	1
411	Bacillus~phage~GIL16c	Unassigned	Tectiviridae	Betatectivirus	436_0	Clustered	9	VC_436_0	9	1	1	1	2	2	1	1
412	Bacillus~phage~Gamma	Caudovirales	Siphoviridae	Wbetavirus	665_0	Clustered	14	VC_665_0	14	0.6819	1	0.6819	2	2	2	1
413	Bacillus~phage~Grass	Caudovirales	Myoviridae	Nit1virus	22_6	Clustered	8	VC_22_6	8	0.1805	1	0.1805	2	2	2	0.8571
414	Bacillus~phage~Hakuna	Caudovirales	Myoviridae	Wphvirus	662_2	Clustered	35	VC_662_2	35	0.6293	1	0.6293	2	3	2	1
415	Bacillus~phage~Hoody~T	Caudovirales	Herelleviridae	Bastillevirus	659_0	Clustered	14	VC_659_0	14	0.3349	1	0.3349	2	3	2	0.967
416	Bacillus~phage~JBP901	Caudovirales	Myoviridae	Bc431virus	330_1	Clustered	4	VC_330_1	4	0.0609	0.99987	0.0609	2	2	2	1
417	Bacillus~phage~JL	Caudovirales	Myoviridae	Cp51virus	69_0	Clustered	6	VC_69_0	6	0.4842	1	0.4842	2	2	2	1
418	Bacillus~phage~Kida	Caudovirales	Herelleviridae	Wphvirus	662_2	Clustered	35	VC_662_2	35	0.6293	1	0.6293	2	3	2	1
419	Bacillus~phage~MG-B1	Caudovirales	Podoviridae	Salasvirus	655_0	Clustered	18	VC_655_0	18	0.825	1	0.825	2	2	2	1
420	Bacillus~phage~Mater	Caudovirales	Herelleviridae	Unassigned	22_9	Clustered	2	VC_22_9	2	0.0237	0.955468	0.0226	1	2	2	1
421	Bacillus~phage~Megatron	Caudovirales	Myoviridae	Wphvirus	662_2	Clustered	35	VC_662_2	35	0.6293	1	0.6293	2	3	2	1
422	Bacillus~phage~Mgbh1	Caudovirales	Siphoviridae	Magadivirus	671_0	Clustered	2	VC_671_0	2	0.6571	0.935154	0.6145	2	2	2	1
423	Bacillus~phage~Moonbeam	Caudovirales	Herelleviridae	Unassigned	22_2	Clustered	2	VC_22_2	2	0.0249	0.950075	0.0236	1	2	2	1
424	Bacillus~phage~Nemo	Caudovirales	Herelleviridae	Wphvirus	662_2	Clustered	35	VC_662_2	35	0.6293	1	0.6293	2	3	2	1
425	Bacillus~phage~Nigalana	Caudovirales	Herelleviridae	Wphvirus	662_2	Clustered	35	VC_662_2	35	0.6293	1	0.6293	2	3	2	1
426	Bacillus~phage~NotTheCreek	Caudovirales	Herelleviridae	Wphvirus	662_2	Clustered	35	VC_662_2	35	0.6293	1	0.6293	2	3	2	1
427	Bacillus~phage~PBC1	Caudovirales	Siphoviridae	Unassigned	271_0	Clustered	4	VC_271_0	4	0.5519	0.999975	0.5519	1	2	2	1
428	Bacillus~phage~PM1	Caudovirales	Siphoviridae	Unassigned	676_0	Clustered	2	VC_676_0	2	0.8143	0.937107	0.7631	1	2	2	1
429	Bacillus~phage~Page	Caudovirales	Podoviridae	Pagevirus	678_0	Clustered	11	VC_678_0	11	0.931	1	0.931	2	2	2	1
430	Bacillus~phage~Palmer	Caudovirales	Podoviridae	Pagevirus	678_0	Clustered	11	VC_678_0	11	0.931	1	0.931	2	2	2	1
431	Bacillus~phage~Pascal	Caudovirales	Podoviridae	Pagevirus	678_0	Clustered	11	VC_678_0	11	0.931	1	0.931	2	2	2	1
432	Bacillus~phage~Pavlov	Caudovirales	Podoviridae	Pagevirus	678_0	Clustered	11	VC_678_0	11	0.931	1	0.931	2	2	2	1
433	Bacillus~phage~PfEFR-5	Caudovirales	Siphoviridae	Unassigned	506_0	Clustered	4	VC_506_0	4	0.239	0.999987	0.239	1	2	2	1
434	Bacillus~phage~Phrodo	Caudovirales	Herelleviridae	Bequatrovirus	659_1	Clustered	13	VC_659_1	13	0.2666	1	0.2666	3	3	2	1
435	Bacillus~phage~Pony	Caudovirales	Podoviridae	Pagevirus	678_0	Clustered	11	VC_678_0	11	0.931	1	0.931	2	2	2	1
436	Bacillus~phage~Pookie	Caudovirales	Podoviridae	Pagevirus	678_0	Clustered	11	VC_678_0	11	0.931	1	0.931	2	2	2	1
437	Bacillus~phage~Riley	Caudovirales	Myoviridae	B4virus	659_1	Clustered	13	VC_659_1	13	0.2666	1	0.2666	3	3	2	1
438	Bacillus~phage~SIOphi	Caudovirales	Herelleviridae	Unassigned	22_4	Clustered	2	VC_22_4	2	0.0232	0.955522	0.0222	1	2	2	1
439	Bacillus~phage~SP-10	Caudovirales	Herelleviridae	Unassigned	68_0	Clustered	3	VC_68_0	3	0.3036	0.998207	0.3031	1	2	2	1
440	Bacillus~phage~SP-15	Caudovirales	Myoviridae	Thornevirus	681_0	Clustered	2	VC_681_0	2	0.636	0.729854	0.4642	2	2	2	1
441	Bacillus~phage~SPP1	Caudovirales	Siphoviridae	Unassigned	675_0	Clustered	3	VC_675_0	3	0.5633	0.997394	0.5618	1	2	2	1
442	Bacillus~phage~SageFayge	Caudovirales	Herelleviridae	Wphvirus	662_2	Clustered	35	VC_662_2	35	0.6293	1	0.6293	2	3	2	1
443	Bacillus~phage~SalinJah	Caudovirales	Herelleviridae	Wphvirus	662_0	Clustered	6	VC_662_0	6	0.0602	0.78599	0.0473	2	3	2	1
444	Bacillus~phage~Shanette	Caudovirales	Myoviridae	Cp51virus	69_0	Clustered	6	VC_69_0	6	0.4842	1	0.4842	2	2	2	1
445	Bacillus~phage~Shbh1	Caudovirales	Myoviridae	Shalavirus	22_8	Clustered	2	VC_22_8	2	0.0289	0.955948	0.0276	2	2	2	1
446	Bacillus~phage~Slash	Caudovirales	Siphoviridae	Slashvirus	684_0	Clustered	8	VC_684_0	8	0.803	1	0.803	2	2	2	1
447	Bacillus~phage~Spock	Caudovirales	Myoviridae	B4virus	659_3	Clustered	3	VC_659_3	3	0.0365	0.984583	0.036	2	2	2	1
448	Bacillus~phage~Stahl	Caudovirales	Siphoviridae	Slashvirus	684_0	Clustered	8	VC_684_0	8	0.803	1	0.803	2	2	2	1
449	Bacillus~phage~Staley	Caudovirales	Siphoviridae	Slashvirus	684_0	Clustered	8	VC_684_0	8	0.803	1	0.803	2	2	2	1
450	Bacillus~phage~Stills	Caudovirales	Siphoviridae	Slashvirus	684_0	Clustered	8	VC_684_0	8	0.803	1	0.803	2	2	2	1
451	Bacillus~phage~Stitch	Caudovirales	Podoviridae	Salasvirus	655_0	Clustered	18	VC_655_0	18	0.825	1	0.825	2	2	2	1
452	Bacillus~phage~TP21-L	Caudovirales	Siphoviridae	Tp21virus	686_0	Clustered	6	VC_686_0	6	0.9025	1	0.9025	2	2	2	1
453	Bacillus~phage~Troll	Caudovirales	Myoviridae	B4virus	659_1	Clustered	13	VC_659_1	13	0.2666	1	0.2666	3	3	2	1
454	Bacillus~phage~TsarBomba	Caudovirales	Myoviridae	Tsarbombavirus	330_0	Clustered	9	VC_330_0	9	0.1889	1	0.1889	2	2	2	0.8889
455	Bacillus~phage~VMY22	Caudovirales	Podoviridae	Salasvirus	656_0	Clustered	4	VC_656_0	4	0.1499	0.999981	0.1499	2	2	2	1
456	Bacillus~phage~W.Ph.	Caudovirales	Myoviridae	Wphvirus	662_1	Clustered	3	VC_662_1	3	0.0233	0.540805	0.0126	2	2	2	1
457	Bacillus~phage~Waukesha92	Caudovirales	Siphoviridae	Unassigned	505_0	Clustered	8	VC_505_0	8	0.5171	1	0.5171	1	2	2	1
458	Bacillus~phage~Wip1	Unassigned	Tectiviridae	Betatectivirus	436_0	Clustered	9	VC_436_0	9	1	1	1	2	2	1	1
459	Bacillus~phage~Zuko	Caudovirales	Herelleviridae	Wphvirus	662_2	Clustered	35	VC_662_2	35	0.6293	1	0.6293	2	3	2	1
460	Bacillus~phage~phBC6A51	Caudovirales	Siphoviridae	Unassigned	507_0	Clustered	2	VC_507_0	2	0.2729	0.954391	0.2604	1	2	2	1
461	Bacillus~phage~phBC6A52	Caudovirales	Siphoviridae	Unassigned	529_0	Clustered	6	VC_529_0	6	0.6299	1	0.6299	1	2	2	1
462	Bacillus~phage~phIS3501	Caudovirales	Siphoviridae	Unassigned	504_0	Clustered	8	VC_504_0	8	0.3521	1	0.3521	1	2	2	1
463	Bacillus~phage~phi105	Caudovirales	Siphoviridae	Unassigned	668_0	Clustered	4	VC_668_0	4	0.8068	0.999956	0.8068	1	2	2	1
464	Bacillus~phage~phi4B1	Caudovirales	Siphoviridae	Unassigned	77_0	Clustered	2	VC_77_0	2	0.3065	0.954153	0.2925	1	2	2	1
465	Bacillus~phage~phi4J1	Caudovirales	Siphoviridae	Unassigned	505_0	Clustered	8	VC_505_0	8	0.5171	1	0.5171	1	2	2	1
466	Bacillus~phage~phiAGATE	Caudovirales	Myoviridae	Agatevirus	22_0	Clustered	2	VC_22_0	2	0.026	0.938902	0.0244	2	2	2	1
467	Bacillus~phage~phiCM3	Caudovirales	Siphoviridae	Unassigned	504_0	Clustered	8	VC_504_0	8	0.3521	1	0.3521	1	2	2	1
468	Bacillus~phage~phiNIT1	Caudovirales	Myoviridae	Nit1virus	22_6	Clustered	8	VC_22_6	8	0.1805	1	0.1805	2	2	2	0.8571
469	Bacillus~phage~vB_BanS-Tsamsa	Caudovirales	Siphoviridae	Unassigned	687_0	Clustered	2	VC_687_0	2	0.0869	0.946054	0.0823	1	2	2	1
470	Bacillus~phage~vB_BceM_Bc431v3	Caudovirales	Myoviridae	Bc431virus	330_3	Clustered	8	VC_330_3	8	0.1546	1	0.1546	2	2	2	0.6429
471	Bacillus~phage~vB_BhaS-171	Caudovirales	Siphoviridae	Unassigned	666_0	Clustered	2	VC_666_0	2	0.7092	0.944823	0.6701	1	2	2	1
472	Bacillus~phage~vB_BtS_BMBtp3	Caudovirales	Siphoviridae	Unassigned	505_0	Clustered	8	VC_505_0	8	0.5171	1	0.5171	1	2	2	1
473	Bacillus~virus~1	Caudovirales	Myoviridae	Svunavirus	79_0	Clustered	4	VC_79_0	4	0.3503	0.999985	0.3503	2	2	2	1
474	Bacillus~virus~250	Caudovirales	Siphoviridae	Cecivirus	480_0	Clustered	6	VC_480_0	6	0.527	1	0.527	2	2	2	1
475	Bacillus~virus~AP50	Unassigned	Tectiviridae	Betatectivirus	436_0	Clustered	9	VC_436_0	9	1	1	1	2	2	1	1
476	Bacillus~virus~Andromeda	Caudovirales	Siphoviridae	Andromedavirus	674_0	Clustered	18	VC_674_0	18	0.9184	1	0.9184	2	2	2	1
477	Bacillus~virus~B103	Caudovirales	Podoviridae	Phi29virus	657_0	Clustered	9	VC_657_0	9	0.4498	1	0.4498	2	2	2	1
478	Bacillus~virus~BM15	Caudovirales	Myoviridae	Bc431virus	330_3	Clustered	8	VC_330_3	8	0.1546	1	0.1546	2	2	2	0.6429
479	Bacillus~virus~BMBtp2	Caudovirales	Siphoviridae	Tp21virus	686_0	Clustered	6	VC_686_0	6	0.9025	1	0.9025	2	2	2	1
480	Bacillus~virus~Blastoid	Caudovirales	Siphoviridae	Andromedavirus	674_0	Clustered	18	VC_674_0	18	0.9184	1	0.9184	2	2	2	1
481	Bacillus~virus~Curly	Caudovirales	Siphoviridae	Andromedavirus	674_0	Clustered	18	VC_674_0	18	0.9184	1	0.9184	2	2	2	1
482	Bacillus~virus~Eoghan	Caudovirales	Siphoviridae	Andromedavirus	674_0	Clustered	18	VC_674_0	18	0.9184	1	0.9184	2	2	2	1
483	Bacillus~virus~Finn	Caudovirales	Siphoviridae	Andromedavirus	674_0	Clustered	18	VC_674_0	18	0.9184	1	0.9184	2	2	2	1
484	Bacillus~virus~G	Caudovirales	Myoviridae	Unassigned	692_0	Clustered	2	VC_692_0	2	1	1	1	1	2	2	1
485	Bacillus~virus~Glittering	Caudovirales	Siphoviridae	Andromedavirus	674_0	Clustered	18	VC_674_0	18	0.9184	1	0.9184	2	2	2	1
486	Bacillus~virus~IEBH	Caudovirales	Siphoviridae	Cecivirus	480_0	Clustered	6	VC_480_0	6	0.527	1	0.527	2	2	2	1
487	Bacillus~virus~Riggi	Caudovirales	Siphoviridae	Andromedavirus	674_0	Clustered	18	VC_674_0	18	0.9184	1	0.9184	2	2	2	1
488	Bacillus~virus~SPO1	Caudovirales	Myoviridae	Spo1virus	70_0	Clustered	5	VC_70_0	5	0.379	1	0.379	2	2	2	1
489	Bacillus~virus~SPbeta	Caudovirales	Siphoviridae	Spbetavirus	125_0	Clustered	2	VC_125_0	2	0.313	0.941661	0.2948	2	2	2	1
490	Bacillus~virus~Taylor	Caudovirales	Siphoviridae	Andromedavirus	674_0	Clustered	18	VC_674_0	18	0.9184	1	0.9184	2	2	2	1
491	Bacillus~virus~Wbeta	Caudovirales	Siphoviridae	Wbetavirus	665_0	Clustered	14	VC_665_0	14	0.6819	1	0.6819	2	2	2	1
492	Bacillus~virus~phi29	Caudovirales	Podoviridae	Phi29virus	657_0	Clustered	9	VC_657_0	9	0.4498	1	0.4498	2	2	2	1
493	Bacteroides~phage~B124-14	Caudovirales	Siphoviridae	Unassigned	697_0	Clustered	4	VC_697_0	4	0.8408	0.999769	0.8406	1	2	2	1
494	Bacteroides~phage~B40-8	Caudovirales	Siphoviridae	Unassigned	697_0	Clustered	4	VC_697_0	4	0.8408	0.999769	0.8406	1	2	2	1
495	Bdellovibrio~phage~phi1402	Caudovirales	Myoviridae	Unassigned	699_0	Clustered	2	VC_699_0	2	1	1	1	1	2	2	1
496	Bdellovibrio~phage~phi1422	Caudovirales	Myoviridae	Unassigned	700_0	Clustered	2	VC_700_0	2	1	1	1	1	2	2	1
497	Bdellovibrio~phage~phiMH2K	Unassigned	Microviridae	Bdellomicrovirus	701_0	Clustered	10	VC_701_0	10	1	1	1	2	2	1	1
498	Bordetella~virus~BPP1	Caudovirales	Podoviridae	Bpp1virus	192_0	Clustered	4	VC_192_0	4	0.5579	0.999983	0.5579	2	2	2	1
499	Brevibacillus~phage~Abouo	Caudovirales	Myoviridae	Abouovirus	80_0	Clustered	9	VC_80_0	9	0.825	1	0.825	3	2	2	1
500	Brevibacillus~phage~Davies	Caudovirales	Myoviridae	Abouovirus	80_0	Clustered	9	VC_80_0	9	0.825	1	0.825	3	2	2	1
501	Brevibacillus~phage~Jenst	Caudovirales	Siphoviridae	Jenstvirus	702_0	Clustered	3	VC_702_0	3	0.7375	0.992254	0.7318	2	2	2	1
502	Brevibacillus~phage~Jimmer1	Caudovirales	Myoviridae	Jimmervirus	80_0	Clustered	9	VC_80_0	9	0.825	1	0.825	3	2	2	1
503	Brevibacillus~phage~Jimmer2	Caudovirales	Myoviridae	Jimmervirus	80_0	Clustered	9	VC_80_0	9	0.825	1	0.825	3	2	2	1
504	Brevibacillus~phage~Osiris	Caudovirales	Myoviridae	Jimmervirus	80_0	Clustered	9	VC_80_0	9	0.825	1	0.825	3	2	2	1
505	Brevibacillus~phage~Sundance	Caudovirales	Siphoviridae	Unassigned	689_0	Clustered	2	VC_689_0	2	0.2045	0.95285	0.1948	1	2	2	1
506	Brochothrix~phage~A9	Caudovirales	Herelleviridae	Unassigned	331_0	Clustered	2	VC_331_0	2	0.112	0.956769	0.1071	1	2	2	1
507	Brochothrix~phage~BL3	Caudovirales	Siphoviridae	Unassigned	463_0	Clustered	2	VC_463_0	2	0.225	0.94832	0.2133	1	2	2	1
508	Brochothrix~phage~NF5	Caudovirales	Siphoviridae	Unassigned	181_0	Clustered	2	VC_181_0	2	0.0975	0.95522	0.0931	1	2	2	1
509	Brucella~phage~BiPBO1	Caudovirales	Siphoviridae	Unassigned	704_0	Clustered	2	VC_704_0	2	0.9741	0.729854	0.7109	1	2	2	1
510	Brucella~phage~Pr	Caudovirales	Podoviridae	Prtbvirus	495_0	Clustered	6	VC_495_0	6	0.9179	1	0.9179	2	2	2	1
511	Brucella~phage~Tb	Caudovirales	Podoviridae	Prtbvirus	495_0	Clustered	6	VC_495_0	6	0.9179	1	0.9179	2	2	2	1
512	Burkholderia~phage~AH2	Caudovirales	Siphoviridae	Ahduovirus	548_0	Clustered	2	VC_548_0	2	0.1009	0.956305	0.0965	2	2	2	1
513	Burkholderia~phage~BcepB1A	Caudovirales	Myoviridae	Unassigned	476_0	Clustered	2	VC_476_0	2	0.696	0.951907	0.6625	1	2	2	1
514	Burkholderia~phage~BcepGomr	Caudovirales	Siphoviridae	Unassigned	535_0	Clustered	2	VC_535_0	2	0.1642	0.956015	0.1569	1	2	2	1
515	Burkholderia~phage~BcepNazgul	Caudovirales	Myoviridae	Nazgulvirus	550_0	Clustered	2	VC_550_0	2	0.0678	0.955971	0.0649	2	2	2	1
516	Burkholderia~phage~KL1	Caudovirales	Siphoviridae	Septima3virus	544_0	Clustered	26	VC_544_0	26	0.7482	1	0.7482	3	2	2	1
517	Burkholderia~phage~KL3	Caudovirales	Myoviridae	Peduovirus	30_0	Clustered	24	VC_30_0	24	0.7201	1	0.7201	3	2	2	1
518	Burkholderia~phage~KS10	Caudovirales	Myoviridae	Unassigned	223_0	Clustered	2	VC_223_0	2	0.3908	0.949477	0.371	1	2	2	1
519	Burkholderia~phage~KS14	Caudovirales	Myoviridae	Peduovirus	30_0	Clustered	24	VC_30_0	24	0.7201	1	0.7201	3	2	2	1
520	Burkholderia~phage~KS5	Caudovirales	Myoviridae	Peduovirus	30_0	Clustered	24	VC_30_0	24	0.7201	1	0.7201	3	2	2	1
521	Burkholderia~phage~ST79	Caudovirales	Myoviridae	Peduovirus	30_0	Clustered	24	VC_30_0	24	0.7201	1	0.7201	3	2	2	1
522	Burkholderia~virus~Bcep1	Caudovirales	Myoviridae	Bcep78virus	334_0	Clustered	8	VC_334_0	8	0.406	1	0.406	2	2	2	1
523	Burkholderia~virus~Bcep22	Caudovirales	Podoviridae	Bcep22virus	273_0	Clustered	8	VC_273_0	8	0.6742	1	0.6742	2	2	2	1
524	Burkholderia~virus~Bcep43	Caudovirales	Myoviridae	Bcep78virus	334_0	Clustered	8	VC_334_0	8	0.406	1	0.406	2	2	2	1
525	Burkholderia~virus~Bcep781	Caudovirales	Myoviridae	Bcep78virus	334_0	Clustered	8	VC_334_0	8	0.406	1	0.406	2	2	2	1
526	Burkholderia~virus~BcepC6B	Caudovirales	Podoviridae	Bpp1virus	193_0	Clustered	3	VC_193_0	3	0.4845	0.997885	0.4835	2	2	2	1
527	Burkholderia~virus~BcepF1	Caudovirales	Myoviridae	Pbunavirus	387_0	Clustered	2	VC_387_0	2	0.0379	0.956453	0.0363	2	2	2	1
528	Burkholderia~virus~BcepMu	Caudovirales	Myoviridae	Bcepmuvirus	175_0	Clustered	5	VC_175_0	5	0.3269	1	0.3269	2	2	2	1
529	Burkholderia~virus~BcepNY3	Caudovirales	Myoviridae	Bcep78virus	334_0	Clustered	8	VC_334_0	8	0.406	1	0.406	2	2	2	1
530	Burkholderia~virus~Bcepil02	Caudovirales	Podoviridae	Bcep22virus	273_0	Clustered	8	VC_273_0	8	0.6742	1	0.6742	2	2	2	1
531	Burkholderia~virus~Bcepmigl	Caudovirales	Podoviridae	Bcep22virus	273_0	Clustered	8	VC_273_0	8	0.6742	1	0.6742	2	2	2	1
532	Burkholderia~virus~DC1	Caudovirales	Podoviridae	Bcep22virus	273_0	Clustered	8	VC_273_0	8	0.6742	1	0.6742	2	2	2	1
533	Burkholderia~virus~phi1026b	Caudovirales	Siphoviridae	E125virus	452_0	Clustered	6	VC_452_0	6	0.6228	1	0.6228	2	2	2	1
534	Burkholderia~virus~phi52237	Caudovirales	Myoviridae	P2virus	30_0	Clustered	24	VC_30_0	24	0.7201	1	0.7201	3	2	2	1
535	Burkholderia~virus~phi6442	Caudovirales	Siphoviridae	E125virus	452_0	Clustered	6	VC_452_0	6	0.6228	1	0.6228	2	2	2	1
536	Burkholderia~virus~phiE122	Caudovirales	Myoviridae	P2virus	30_0	Clustered	24	VC_30_0	24	0.7201	1	0.7201	3	2	2	1
537	Burkholderia~virus~phiE125	Caudovirales	Siphoviridae	E125virus	452_0	Clustered	6	VC_452_0	6	0.6228	1	0.6228	2	2	2	1
538	Burkholderia~virus~phiE202	Caudovirales	Myoviridae	P2virus	30_0	Clustered	24	VC_30_0	24	0.7201	1	0.7201	3	2	2	1
539	Burkholderia~virus~phiE255	Caudovirales	Myoviridae	Bcepmuvirus	175_0	Clustered	5	VC_175_0	5	0.3269	1	0.3269	2	2	2	1
540	CP000711.1	Unassigned	Unassigned	Unassigned	138_0	Clustered	11	VC_138_0	11	0.1478	1	0.1478	3	2	2	0.8909
541	CP002495.1	Unassigned	Unassigned	Unassigned	711_0	Clustered	2	VC_711_0	2	1	1	1	1	2	2	1
542	CP003186.1	Unassigned	Unassigned	Unassigned	713_0	Clustered	2	VC_713_0	2	0.9823	0.729854	0.717	1	2	2	1
543	CP008753.1	Unassigned	Unassigned	Unassigned	30_0	Clustered	24	VC_30_0	24	0.7201	1	0.7201	3	2	2	1
544	CP011103.1	Unassigned	Unassigned	Unassigned	667_0	Clustered	2	VC_667_0	2	0.0621	0.950358	0.0591	1	1	1	1
545	CP011970.1	Unassigned	Unassigned	Unassigned	112_0	Clustered	3	VC_112_0	3	0.3264	0.997995	0.3258	1	2	2	1
546	CP013282.1	Unassigned	Unassigned	Unassigned	436_0	Clustered	9	VC_436_0	9	1	1	1	2	2	1	1
547	CP013974.1	Unassigned	Unassigned	Unassigned	499_0	Clustered	2	VC_499_0	2	0.0897	0.950815	0.0853	1	1	1	1
548	CP017905.1	Unassigned	Unassigned	Unassigned	20_0	Clustered	3	VC_20_0	3	0.1898	0.997585	0.1893	1	2	1	1
549	CP017906.1	Unassigned	Unassigned	Unassigned	20_0	Clustered	3	VC_20_0	3	0.1898	0.997585	0.1893	1	2	1	1
550	CP025713.1	Unassigned	Unassigned	Unassigned	319_0	Clustered	17	VC_319_0	17	0.7904	1	0.7904	3	2	2	1
551	CP025874.1	Unassigned	Unassigned	Unassigned	31_0	Clustered	12	VC_31_0	12	0.2865	1	0.2865	2	2	2	1
552	CP025887.1	Unassigned	Unassigned	Unassigned	468_0	Clustered	2	VC_468_0	2	0.1291	0.598706	0.0773	1	1	1	1
553	CP025900.1	Unassigned	Unassigned	Unassigned	32_0	Clustered	11	VC_32_0	11	0.2757	1	0.2757	3	2	2	1
554	CP025901.1	Unassigned	Unassigned	Unassigned	31_0	Clustered	12	VC_31_0	12	0.2865	1	0.2865	2	2	2	1
555	CP025923.1	Unassigned	Unassigned	Unassigned	31_0	Clustered	12	VC_31_0	12	0.2865	1	0.2865	2	2	2	1
556	CP038007.1	Unassigned	Unassigned	Unassigned	145_0	Clustered	4	VC_145_0	4	0.3494	0.999985	0.3494	1	2	2	1
557	Campylobacter~phage~CP30A	Caudovirales	Myoviridae	Cp8virus	717_0	Clustered	15	VC_717_0	15	0.8622	1	0.8622	3	2	2	1
558	Campylobacter~phage~PC14	Caudovirales	Myoviridae	Fletchervirus	717_0	Clustered	15	VC_717_0	15	0.8622	1	0.8622	3	2	2	1
559	Campylobacter~phage~vB_CjeM_Los1	Caudovirales	Myoviridae	Fletchervirus	717_0	Clustered	15	VC_717_0	15	0.8622	1	0.8622	3	2	2	1
560	Campylobacter~virus~CP21	Caudovirales	Myoviridae	Cp220virus	718_0	Clustered	8	VC_718_0	8	0.51	1	0.51	2	2	2	1
561	Campylobacter~virus~CP220	Caudovirales	Myoviridae	Cp220virus	718_0	Clustered	8	VC_718_0	8	0.51	1	0.51	2	2	2	1
562	Campylobacter~virus~CP81	Caudovirales	Myoviridae	Cp8virus	717_0	Clustered	15	VC_717_0	15	0.8622	1	0.8622	3	2	2	1
563	Campylobacter~virus~CPX	Caudovirales	Myoviridae	Cp8virus	717_0	Clustered	15	VC_717_0	15	0.8622	1	0.8622	3	2	2	1
564	Campylobacter~virus~CPt10	Caudovirales	Myoviridae	Cp220virus	718_0	Clustered	8	VC_718_0	8	0.51	1	0.51	2	2	2	1
565	Campylobacter~virus~IBB35	Caudovirales	Myoviridae	Cp220virus	718_0	Clustered	8	VC_718_0	8	0.51	1	0.51	2	2	2	1
566	Campylobacter~virus~NCTC12673	Caudovirales	Myoviridae	Cp8virus	717_0	Clustered	15	VC_717_0	15	0.8622	1	0.8622	3	2	2	1
567	Caulobacter~phage~Cr30	Caudovirales	Myoviridae	Unassigned	510_0	Clustered	2	VC_510_0	2	0.344	0.954283	0.3283	1	2	2	1
568	Caulobacter~phage~Percy	Caudovirales	Podoviridae	Aqualcavirus	50_0	Clustered	12	VC_50_0	12	0.2591	1	0.2591	2	2	2	1
569	Caulobacter~phage~phiCb5	Unassigned	Leviviridae	Unassigned	723_0	Clustered	2	VC_723_0	2	0.8475	0.5	0.4238	1	2	1	1
570	Caulobacter~virus~Karma	Caudovirales	Siphoviridae	Phicbkvirus	719_1	Clustered	15	VC_719_1	15	0.5592	1	0.5592	2	2	2	1
571	Caulobacter~virus~Magneto	Caudovirales	Siphoviridae	Phicbkvirus	719_1	Clustered	15	VC_719_1	15	0.5592	1	0.5592	2	2	2	1
572	Caulobacter~virus~Rogue	Caudovirales	Siphoviridae	Phicbkvirus	719_0	Clustered	3	VC_719_0	3	0.0538	0.895984	0.0482	2	2	2	1
573	Caulobacter~virus~Swift	Caudovirales	Siphoviridae	Phicbkvirus	719_1	Clustered	15	VC_719_1	15	0.5592	1	0.5592	2	2	2	1
574	Caulobacter~virus~phiCbK	Caudovirales	Siphoviridae	Phicbkvirus	719_1	Clustered	15	VC_719_1	15	0.5592	1	0.5592	2	2	2	1
575	Celeribacter~phage~P12053L	Caudovirales	Podoviridae	Unassigned	212_0	Clustered	12	VC_212_0	12	0.9995	0.991289	0.9908	1	2	2	1
576	Cellulophaga~phage~phi10:1	Caudovirales	Siphoviridae	Unassigned	725_0	Clustered	2	VC_725_0	2	0.3557	0.946688	0.3367	1	2	2	1
577	Cellulophaga~phage~phi12:1	Caudovirales	Siphoviridae	Cba181virus	728_0	Clustered	8	VC_728_0	8	1	1	1	2	2	2	1
578	Cellulophaga~phage~phi12:2	Unassigned	Microviridae	Unassigned	729_0	Clustered	3	VC_729_0	3	1	1	1	1	2	1	1
579	Cellulophaga~phage~phi12a:1	Unassigned	Microviridae	Unassigned	729_0	Clustered	3	VC_729_0	3	1	1	1	1	2	1	1
580	Cellulophaga~phage~phi13:2	Caudovirales	Podoviridae	Unassigned	724_0	Clustered	2	VC_724_0	2	0.1083	0.946688	0.1025	1	2	2	1
581	Cellulophaga~phage~phi14:2	Unassigned	Unassigned	Unassigned	730_0	Clustered	2	VC_730_0	2	0.8018	0.929211	0.7451	1	1	1	1
582	Cellulophaga~phage~phi17:1	Caudovirales	Siphoviridae	Cba181virus	728_0	Clustered	8	VC_728_0	8	1	1	1	2	2	2	1
583	Cellulophaga~phage~phi17:2	Caudovirales	Podoviridae	Cba41virus	726_0	Clustered	4	VC_726_0	4	0.9563	0.999922	0.9562	2	2	2	1
584	Cellulophaga~phage~phi18:1	Caudovirales	Siphoviridae	Cba181virus	728_0	Clustered	8	VC_728_0	8	1	1	1	2	2	2	1
585	Cellulophaga~phage~phi18:3	Caudovirales	Podoviridae	Unassigned	724_2	Clustered	2	VC_724_2	2	0.1137	0.941661	0.107	1	2	2	1
586	Cellulophaga~phage~phi19:1	Caudovirales	Siphoviridae	Unassigned	725_1	Clustered	2	VC_725_1	2	0.4156	0.941721	0.3914	1	2	2	1
587	Cellulophaga~phage~phi19:3	Caudovirales	Podoviridae	Unassigned	724_1	Clustered	2	VC_724_1	2	0.1077	0.941661	0.1014	1	2	2	1
588	Cellulophaga~phage~phi38:1	Caudovirales	Podoviridae	Unassigned	732_0	Clustered	3	VC_732_0	3	1	1	1	1	2	2	1
589	Cellulophaga~phage~phi39:1	Caudovirales	Siphoviridae	Unassigned	733_0	Clustered	2	VC_733_0	2	1	1	1	1	2	2	1
590	Cellulophaga~phage~phi46:1	Caudovirales	Siphoviridae	Unassigned	734_0	Clustered	2	VC_734_0	2	1	1	1	1	2	2	1
591	Cellulophaga~phage~phi46:3	Caudovirales	Podoviridae	Unassigned	724_3	Clustered	2	VC_724_3	2	0.1112	0.946688	0.1053	1	2	2	1
592	Cellulophaga~phage~phi4:1	Caudovirales	Podoviridae	Cba41virus	726_0	Clustered	4	VC_726_0	4	0.9563	0.999922	0.9562	2	2	2	1
593	Cellulophaga~phage~phiSM	Caudovirales	Myoviridae	Unassigned	736_0	Clustered	7	VC_736_0	7	0.6679	1	0.6679	1	2	2	1
594	Cellulophaga~phage~phiST	Caudovirales	Siphoviridae	Cbastvirus	737_0	Clustered	5	VC_737_0	5	1	1	1	2	2	2	1
595	Chimpanzee~faeces~associated~microphage~1	Unassigned	Microviridae	Unassigned	738_0	Clustered	4	VC_738_0	4	1	1	1	1	2	1	1
596	Chimpanzee~faeces~associated~microphage~3	Unassigned	Microviridae	Unassigned	738_0	Clustered	4	VC_738_0	4	1	1	1	1	2	1	1
597	Chlamydia~phage~2	Unassigned	Microviridae	Chlamydiamicrovirus	301_0	Clustered	9	VC_301_0	9	0.8256	1	0.8256	2	2	1	1
598	Chlamydia~phage~4	Unassigned	Microviridae	Chlamydiamicrovirus	301_0	Clustered	9	VC_301_0	9	0.8256	1	0.8256	2	2	1	1
599	Chlamydia~virus~CPAR39	Unassigned	Microviridae	Chlamydiamicrovirus	301_0	Clustered	9	VC_301_0	9	0.8256	1	0.8256	2	2	1	1
600	Chlamydia~virus~Chp1	Unassigned	Microviridae	Chlamydiamicrovirus	742_0	Clustered	8	VC_742_0	8	1	1	1	2	2	1	1
601	Citrobacter~phage~CF1~ERZ-2017	Caudovirales	Myoviridae	Moonvirus	323_3	Clustered	6	VC_323_3	6	0.0658	1	0.0658	2	2	2	1
602	Citrobacter~phage~CR44b	Caudovirales	Podoviridae	Teseptimavirus	318_0	Clustered	34	VC_318_0	34	0.9993	1	0.9993	2	2	2	1
603	Citrobacter~phage~CR8	Caudovirales	Podoviridae	Teseptimavirus	318_0	Clustered	34	VC_318_0	34	0.9993	1	0.9993	2	2	2	1
604	Citrobacter~phage~IME-CF2	Caudovirales	Myoviridae	Unassigned	750_1	Clustered	22	VC_750_1	22	0.4255	1	0.4255	1	2	2	1
605	Citrobacter~phage~Margaery	Caudovirales	Myoviridae	Unassigned	750_1	Clustered	22	VC_750_1	22	0.4255	1	0.4255	1	2	2	1
606	Citrobacter~phage~Merlin	Caudovirales	Myoviridae	Moonvirus	323_3	Clustered	6	VC_323_3	6	0.0658	1	0.0658	2	2	2	1
607	Citrobacter~phage~Miller	Caudovirales	Myoviridae	Unassigned	750_1	Clustered	22	VC_750_1	22	0.4255	1	0.4255	1	2	2	1
608	Citrobacter~phage~Moon	Caudovirales	Myoviridae	Moonvirus	323_3	Clustered	6	VC_323_3	6	0.0658	1	0.0658	2	2	2	1
609	Citrobacter~phage~SH1	Caudovirales	Podoviridae	Teseptimavirus	429_0	Clustered	29	VC_429_0	29	0.8591	1	0.8591	2	2	2	1
610	Citrobacter~phage~SH2	Caudovirales	Podoviridae	Teseptimavirus	429_0	Clustered	29	VC_429_0	29	0.8591	1	0.8591	2	2	2	1
611	Citrobacter~phage~SH3	Caudovirales	Podoviridae	Teseptimavirus	318_0	Clustered	34	VC_318_0	34	0.9993	1	0.9993	2	2	2	1
612	Citrobacter~phage~SH4	Caudovirales	Podoviridae	Teseptimavirus	318_0	Clustered	34	VC_318_0	34	0.9993	1	0.9993	2	2	2	1
613	Citrobacter~phage~phiCFP-1	Caudovirales	Podoviridae	Teseptimavirus	429_0	Clustered	29	VC_429_0	29	0.8591	1	0.8591	2	2	2	1
614	Citrobacter~phage~vB_CfrM_CfP1	Caudovirales	Myoviridae	Unassigned	750_1	Clustered	22	VC_750_1	22	0.4255	1	0.4255	1	2	2	1
615	Clavibacter~phage~CMP1	Caudovirales	Siphoviridae	Cimpunavirus	632_0	Clustered	2	VC_632_0	2	0.7622	0.937107	0.7143	2	2	2	1
616	Clavibacter~phage~CN1A	Caudovirales	Siphoviridae	Cinunavirus	752_0	Clustered	2	VC_752_0	2	0.5457	0.948988	0.5179	2	2	2	1
617	Clostridium~phage~CDMH1	Caudovirales	Myoviridae	Lubbockvirus	81_0	Clustered	2	VC_81_0	2	0.0832	0.955607	0.0795	2	2	2	1
618	Clostridium~phage~PhiS63	Caudovirales	Siphoviridae	Unassigned	408_0	Clustered	2	VC_408_0	2	0.4916	0.912378	0.4485	1	2	2	1
619	Clostridium~phage~c-st	Caudovirales	Myoviridae	Unassigned	14_0	Clustered	2	VC_14_0	2	0.4101	0.933768	0.3829	1	2	2	1
620	Clostridium~phage~phi3626	Caudovirales	Siphoviridae	Unassigned	409_0	Clustered	2	VC_409_0	2	0.6731	0.922636	0.6211	1	2	2	1
621	Clostridium~phage~phi8074-B1	Caudovirales	Siphoviridae	Unassigned	761_0	Clustered	2	VC_761_0	2	0.8826	0.929211	0.8201	1	2	2	1
622	Clostridium~phage~phiCD111	Caudovirales	Siphoviridae	Unassigned	754_0	Clustered	8	VC_754_0	8	0.6904	1	0.6904	1	2	2	1
623	Clostridium~phage~phiCD146	Caudovirales	Siphoviridae	Unassigned	754_0	Clustered	8	VC_754_0	8	0.6904	1	0.6904	1	2	2	1
624	Clostridium~phage~phiCD211	Caudovirales	Siphoviridae	Unassigned	112_0	Clustered	3	VC_112_0	3	0.3264	0.997995	0.3258	1	2	2	1
625	Clostridium~phage~phiCD38-2	Caudovirales	Siphoviridae	Unassigned	754_0	Clustered	8	VC_754_0	8	0.6904	1	0.6904	1	2	2	1
626	Clostridium~phage~phiCD481-1	Caudovirales	Myoviridae	Unassigned	716_0	Clustered	11	VC_716_0	11	0.6322	1	0.6322	1	2	2	1
627	Clostridium~phage~phiCD506	Caudovirales	Myoviridae	Unassigned	716_0	Clustered	11	VC_716_0	11	0.6322	1	0.6322	1	2	2	1
628	Clostridium~phage~phiCD6356	Caudovirales	Siphoviridae	Unassigned	755_0	Clustered	2	VC_755_0	2	0.2202	0.954348	0.2101	1	2	2	1
629	Clostridium~phage~phiCDHM11	Caudovirales	Myoviridae	Unassigned	716_0	Clustered	11	VC_716_0	11	0.6322	1	0.6322	1	2	2	1
630	Clostridium~phage~phiCDHM13	Caudovirales	Myoviridae	Unassigned	716_0	Clustered	11	VC_716_0	11	0.6322	1	0.6322	1	2	2	1
631	Clostridium~phage~phiCP13O	Caudovirales	Siphoviridae	Unassigned	765_0	Clustered	9	VC_765_0	9	1	1	1	1	2	2	1
632	Clostridium~phage~phiCP26F	Caudovirales	Siphoviridae	Unassigned	765_0	Clustered	9	VC_765_0	9	1	1	1	1	2	2	1
633	Clostridium~phage~phiCP34O	Caudovirales	Siphoviridae	Unassigned	765_0	Clustered	9	VC_765_0	9	1	1	1	1	2	2	1
634	Clostridium~phage~phiCP39-O	Caudovirales	Siphoviridae	Unassigned	765_0	Clustered	9	VC_765_0	9	1	1	1	1	2	2	1
635	Clostridium~phage~phiCP7R	Caudovirales	Podoviridae	Unassigned	758_0	Clustered	7	VC_758_0	7	0.7631	1	0.7631	1	2	2	1
636	Clostridium~phage~phiCPV4	Caudovirales	Podoviridae	Unassigned	758_0	Clustered	7	VC_758_0	7	0.7631	1	0.7631	1	2	2	1
637	Clostridium~phage~phiCT19406B	Caudovirales	Siphoviridae	Unassigned	763_0	Clustered	4	VC_763_0	4	0.4618	0.999978	0.4618	1	2	2	1
638	Clostridium~phage~phiCT453A	Caudovirales	Myoviridae	Unassigned	82_0	Clustered	2	VC_82_0	2	0.1848	0.952288	0.176	1	2	2	1
639	Clostridium~phage~phiCT453B	Caudovirales	Siphoviridae	Unassigned	763_0	Clustered	4	VC_763_0	4	0.4618	0.999978	0.4618	1	2	2	1
640	Clostridium~phage~phiCT9441A	Caudovirales	Myoviridae	Unassigned	83_0	Clustered	2	VC_83_0	2	0.1657	0.954293	0.1581	1	2	2	1
641	Clostridium~phage~phiCTC2B	Caudovirales	Siphoviridae	Unassigned	763_0	Clustered	4	VC_763_0	4	0.4618	0.999978	0.4618	1	2	2	1
642	Clostridium~phage~phiCTP1	Caudovirales	Siphoviridae	Unassigned	760_0	Clustered	2	VC_760_0	2	0.6265	0.934114	0.5853	1	2	2	1
643	Clostridium~phage~phiMMP01	Caudovirales	Myoviridae	Lubbockvirus	81_1	Clustered	6	VC_81_1	6	0.3103	1	0.3103	3	2	2	1
644	Clostridium~phage~phiMMP03	Caudovirales	Myoviridae	Lubbockvirus	81_1	Clustered	6	VC_81_1	6	0.3103	1	0.3103	3	2	2	1
645	Clostridium~phage~phiMMP04	Caudovirales	Myoviridae	Unassigned	716_0	Clustered	11	VC_716_0	11	0.6322	1	0.6322	1	2	2	1
646	Clostridium~phage~phiSM101	Caudovirales	Siphoviridae	Unassigned	411_0	Clustered	2	VC_411_0	2	0.4377	0.951837	0.4166	1	2	2	1
647	Clostridium~phage~phiZP2	Caudovirales	Podoviridae	Unassigned	758_0	Clustered	7	VC_758_0	7	0.7631	1	0.7631	1	2	2	1
648	Clostridium~phage~vB_CpeS-CP51	Caudovirales	Siphoviridae	Unassigned	410_0	Clustered	2	VC_410_0	2	0.7604	0.912378	0.6938	1	2	2	1
649	Clostridium~virus~phiC2	Caudovirales	Myoviridae	Cd119virus	81_1	Clustered	6	VC_81_1	6	0.3103	1	0.3103	3	2	2	1
650	Colwellia~phage~9A	Caudovirales	Siphoviridae	Unassigned	766_0	Clustered	2	VC_766_0	2	1	1	1	1	2	2	1
651	Corynebacterium~phage~BFK20	Caudovirales	Siphoviridae	Sasvirus	767_0	Clustered	4	VC_767_0	4	0.6003	0.999971	0.6003	2	2	2	1
652	Corynebacterium~phage~C3PO	Caudovirales	Siphoviridae	Ceetrepovirus	770_0	Clustered	11	VC_770_0	11	0.8393	1	0.8393	2	2	2	1
653	Corynebacterium~phage~Darwin	Caudovirales	Siphoviridae	Ceetrepovirus	770_0	Clustered	11	VC_770_0	11	0.8393	1	0.8393	2	2	2	1
654	Corynebacterium~phage~P1201	Caudovirales	Siphoviridae	Chunghsingvirus	771_0	Clustered	2	VC_771_0	2	0.1241	0.954352	0.1184	2	2	2	1
655	Corynebacterium~phage~Poushou	Caudovirales	Siphoviridae	Poushouvirus	773_0	Clustered	3	VC_773_0	3	0.8653	0.98965	0.8563	2	2	2	1
656	Corynebacterium~phage~Zion	Caudovirales	Siphoviridae	Ceetrepovirus	770_0	Clustered	11	VC_770_0	11	0.8393	1	0.8393	2	2	2	1
657	Croceibacter~phage~P2559S	Caudovirales	Siphoviridae	Unassigned	698_0	Clustered	2	VC_698_0	2	0.5376	0.933768	0.502	1	2	2	1
658	Croceibacter~phage~P2559Y	Caudovirales	Siphoviridae	Unassigned	673_0	Clustered	2	VC_673_0	2	0.5305	0.933768	0.4954	1	2	2	1
659	Cronobacter~phage~CR3	Caudovirales	Myoviridae	Cr3virus	775_3	Clustered	6	VC_775_3	6	0.1683	1	0.1683	2	2	2	1
660	Cronobacter~phage~CR5	Caudovirales	Myoviridae	Unassigned	778_0	Clustered	7	VC_778_0	7	0.0921	1	0.0921	1	2	2	1
661	Cronobacter~phage~CR8	Caudovirales	Myoviridae	Cr3virus	775_3	Clustered	6	VC_775_3	6	0.1683	1	0.1683	2	2	2	1
662	Cronobacter~phage~CR9	Caudovirales	Myoviridae	Cr3virus	775_2	Clustered	2	VC_775_2	2	0.0299	0.875175	0.0261	2	2	2	1
663	Cronobacter~phage~Dev-CD-23823	Caudovirales	Podoviridae	Unassigned	598_0	Clustered	22	VC_598_0	22	0.9662	1	0.9662	1	2	2	1
664	Cronobacter~phage~Dev2	Caudovirales	Podoviridae	Teseptimavirus	318_0	Clustered	34	VC_318_0	34	0.9993	1	0.9993	2	2	2	1
665	Cronobacter~phage~ENT39118	Caudovirales	Siphoviridae	Unassigned	146_0	Clustered	10	VC_146_0	10	0.1343	1	0.1343	1	2	2	0.8889
666	Cronobacter~phage~ENT47670	Caudovirales	Myoviridae	Unassigned	168_0	Clustered	2	VC_168_0	2	0.0646	0.956553	0.0618	1	2	2	1
667	Cronobacter~phage~PBES~02	Caudovirales	Myoviridae	Cr3virus	775_3	Clustered	6	VC_775_3	6	0.1683	1	0.1683	2	2	2	1
668	Cronobacter~phage~S13	Caudovirales	Myoviridae	Unassigned	439_0	Clustered	2	VC_439_0	2	0.0563	0.957047	0.0539	1	2	2	1
669	Cronobacter~phage~phiES15	Caudovirales	Siphoviridae	Unassigned	147_0	Clustered	2	VC_147_0	2	0.2337	0.955306	0.2233	1	2	2	1
670	Cronobacter~phage~vB_CsaM_GAP161	Caudovirales	Myoviridae	Unassigned	750_1	Clustered	22	VC_750_1	22	0.4255	1	0.4255	1	2	2	1
671	Cronobacter~phage~vB_CsaM_GAP31	Caudovirales	Myoviridae	Se1virus	776_2	Clustered	4	VC_776_2	4	0.0768	0.999913	0.0768	2	2	2	1
672	Cronobacter~phage~vB_CsaM_GAP32	Caudovirales	Myoviridae	Eneladusvirus	97_1	Clustered	2	VC_97_1	2	0.0201	0.709032	0.0142	2	2	2	1
673	Cronobacter~phage~vB_CsaP_GAP52	Caudovirales	Podoviridae	Unassigned	60_0	Clustered	2	VC_60_0	2	0.1059	0.952255	0.1009	1	2	2	1
674	Cronobacter~phage~vB_CskP_GAP227	Caudovirales	Podoviridae	Unassigned	598_0	Clustered	22	VC_598_0	22	0.9662	1	0.9662	1	2	2	1
675	Cronobacter~virus~Esp2949-1	Caudovirales	Siphoviridae	Unassigned	422_0	Clustered	34	VC_422_0	34	0.6214	1	0.6214	2	2	2	0.8841
676	Cyanophage~9515-10a	Caudovirales	Podoviridae	Unassigned	256_0	Clustered	42	VC_256_0	42	0.9617	1	0.9617	1	2	2	0.8641
677	Cyanophage~KBS-P-1A	Caudovirales	Podoviridae	Unassigned	256_0	Clustered	42	VC_256_0	42	0.9617	1	0.9617	1	2	2	0.8641
678	Cyanophage~KBS-S-2A	Unassigned	Unassigned	Unassigned	785_0	Clustered	3	VC_785_0	3	0.4372	0.997005	0.4359	1	1	1	1
679	Cyanophage~MED4-117	Unassigned	Unassigned	Unassigned	784_0	Clustered	4	VC_784_0	4	0.7779	0.999853	0.7778	1	2	2	1
680	Cyanophage~NATL1A-7	Caudovirales	Podoviridae	Unassigned	256_0	Clustered	42	VC_256_0	42	0.9617	1	0.9617	1	2	2	0.8641
681	Cyanophage~NATL2A-133	Caudovirales	Podoviridae	Unassigned	256_0	Clustered	42	VC_256_0	42	0.9617	1	0.9617	1	2	2	0.8641
682	Cyanophage~P-RSM1	Caudovirales	Myoviridae	Unassigned	512_14	Clustered	2	VC_512_14	2	0.0102	0.956353	0.0098	1	2	2	1
683	Cyanophage~P-RSM6	Caudovirales	Myoviridae	Unassigned	511_1	Clustered	2	VC_511_1	2	0.0196	0.957865	0.0188	1	2	2	1
684	Cyanophage~P-SSP2	Caudovirales	Podoviridae	Unassigned	256_0	Clustered	42	VC_256_0	42	0.9617	1	0.9617	1	2	2	0.8641
685	Cyanophage~P-TIM40	Caudovirales	Myoviridae	Unassigned	511_0	Clustered	2	VC_511_0	2	0.0189	0.957892	0.0181	1	2	2	1
686	Cyanophage~PP	Caudovirales	Podoviridae	Unassigned	621_0	Clustered	4	VC_621_0	4	0.7248	0.999871	0.7247	1	2	2	1
687	Cyanophage~PSS2	Caudovirales	Siphoviridae	Unassigned	787_0	Clustered	3	VC_787_0	3	0.9331	0.987199	0.9212	1	2	2	1
688	Cyanophage~S-RIM32	Caudovirales	Myoviridae	Unassigned	260_7	Clustered	2	VC_260_7	2	0.014	0.945415	0.0132	1	2	2	1
689	Cyanophage~S-RIM50	Caudovirales	Myoviridae	Unassigned	512_10	Clustered	2	VC_512_10	2	0.0091	0.953454	0.0086	1	2	2	1
690	Cyanophage~S-TIM5	Caudovirales	Myoviridae	Unassigned	526_0	Clustered	2	VC_526_0	2	0.1602	0.956973	0.1533	1	2	2	1
691	Cyanophage~SS120-1	Caudovirales	Podoviridae	Unassigned	256_0	Clustered	42	VC_256_0	42	0.9617	1	0.9617	1	2	2	0.8641
692	Cyanophage~Syn30	Caudovirales	Myoviridae	Unassigned	512_4	Clustered	4	VC_512_4	4	0.028	0.999987	0.028	1	2	2	1
693	D00624.1	Unassigned	Unassigned	Unassigned	742_0	Clustered	8	VC_742_0	8	1	1	1	2	2	1	1
694	DQ003260.1	Unassigned	Unassigned	Unassigned	162_0	Clustered	40	VC_162_0	40	0.7091	1	0.7091	3	2	2	0.8962
695	DQ079870.1	Unassigned	Unassigned	Unassigned	234_0	Clustered	17	VC_234_0	17	0.5572	1	0.5572	3	2	1	1
696	DQ079871.1	Unassigned	Unassigned	Unassigned	234_0	Clustered	17	VC_234_0	17	0.5572	1	0.5572	3	2	1	1
697	DQ079872.1	Unassigned	Unassigned	Unassigned	234_0	Clustered	17	VC_234_0	17	0.5572	1	0.5572	3	2	1	1
698	DQ079875.1	Unassigned	Unassigned	Unassigned	234_0	Clustered	17	VC_234_0	17	0.5572	1	0.5572	3	2	1	1
699	DQ079876.1	Unassigned	Unassigned	Unassigned	234_0	Clustered	17	VC_234_0	17	0.5572	1	0.5572	3	2	1	1
700	DQ079877.1	Unassigned	Unassigned	Unassigned	233_0	Clustered	18	VC_233_0	18	0.5348	1	0.5348	3	2	1	1
701	DQ079878.1	Unassigned	Unassigned	Unassigned	234_0	Clustered	17	VC_234_0	17	0.5572	1	0.5572	3	2	1	1
702	DQ079879.1	Unassigned	Unassigned	Unassigned	234_0	Clustered	17	VC_234_0	17	0.5572	1	0.5572	3	2	1	1
703	DQ079903.1	Unassigned	Unassigned	Unassigned	233_0	Clustered	18	VC_233_0	18	0.5348	1	0.5348	3	2	1	1
704	DQ079907.2	Unassigned	Unassigned	Unassigned	233_0	Clustered	18	VC_233_0	18	0.5348	1	0.5348	3	2	1	1
705	DQ085810.2	Unassigned	Unassigned	Unassigned	234_0	Clustered	17	VC_234_0	17	0.5572	1	0.5572	3	2	1	1
706	DQ092617.1	Unassigned	Unassigned	Unassigned	194_0	Clustered	4	VC_194_0	4	0.3359	0.999233	0.3356	1	1	1	1
707	DQ097178.1	Unassigned	Unassigned	Unassigned	391_0	Clustered	2	VC_391_0	2	0.0091	0.599579	0.0054	1	1	1	1
708	DQ113772.1	Unassigned	Unassigned	Unassigned	289_0	Clustered	41	VC_289_0	41	0.8209	1	0.8209	1	2	2	1
709	DQ221100.2	Unassigned	Unassigned	Unassigned	665_0	Clustered	14	VC_665_0	14	0.6819	1	0.6819	2	2	2	1
710	DQ222851.1	Unassigned	Unassigned	Unassigned	665_0	Clustered	14	VC_665_0	14	0.6819	1	0.6819	2	2	2	1
711	DQ222855.1	Unassigned	Unassigned	Unassigned	665_0	Clustered	14	VC_665_0	14	0.6819	1	0.6819	2	2	2	1
712	DQ289556.1	Unassigned	Unassigned	Unassigned	665_0	Clustered	14	VC_665_0	14	0.6819	1	0.6819	2	2	2	1
713	DQ394807.1	Unassigned	Unassigned	Unassigned	182_0	Clustered	15	VC_182_0	15	0.5578	1	0.5578	1	2	2	1
714	DQ394808.1	Unassigned	Unassigned	Unassigned	182_0	Clustered	15	VC_182_0	15	0.5578	1	0.5578	1	2	2	1
715	DQ394809.1	Unassigned	Unassigned	Unassigned	182_0	Clustered	15	VC_182_0	15	0.5578	1	0.5578	1	2	2	1
716	DQ394810.1	Unassigned	Unassigned	Unassigned	182_0	Clustered	15	VC_182_0	15	0.5578	1	0.5578	1	2	2	1
717	DQ426905.1	Unassigned	Unassigned	Unassigned	33_0	Clustered	9	VC_33_0	9	0.6	1	0.6	3	2	2	1
718	DQ453159.1	Unassigned	Unassigned	Unassigned	508_0	Clustered	2	VC_508_0	2	0.3649	0.951559	0.3472	1	2	2	1
719	DQ535032.1	Unassigned	Unassigned	Unassigned	790_0	Clustered	2	VC_790_0	2	1	1	1	1	2	2	1
720	DQ873690.1	Unassigned	Unassigned	Unassigned	209_0	Clustered	71	VC_209_0	71	0.9292	1	0.9292	3	2	2	1
721	Delftia~phage~RG-2014	Caudovirales	Podoviridae	Unassigned	537_0	Clustered	2	VC_537_0	2	0.0541	0.955534	0.0517	1	2	2	1
722	Dickeya~phage~RC-2014	Caudovirales	Ackermannviridae	Limestonevirus	57_4	Clustered	12	VC_57_4	12	0.0977	1	0.0977	2	2	2	1
723	Dickeya~virus~Limestone	Caudovirales	Ackermannviridae	Limestonevirus	57_4	Clustered	12	VC_57_4	12	0.0977	1	0.0977	2	2	2	1
724	Dinoroseobacter~phage~DFL12phi1	Caudovirales	Podoviridae	Dfl12virus	538_0	Clustered	17	VC_538_0	17	0.9352	1	0.9352	3	2	2	1
725	Dinoroseobacter~phage~vB_DshS-R5C	Caudovirales	Siphoviridae	Nanhaivirus	617_0	Clustered	2	VC_617_0	2	0.7384	0.953105	0.7038	2	2	2	1
726	EF107159.1	Unassigned	Unassigned	Unassigned	213_0	Clustered	33	VC_213_0	33	0.7887	1	0.7887	2	2	1	1
727	EF108464.1	Unassigned	Unassigned	Unassigned	213_0	Clustered	33	VC_213_0	33	0.7887	1	0.7887	2	2	1	1
728	EF120456.1	Unassigned	Unassigned	Unassigned	798_0	Clustered	2	VC_798_0	2	0.0476	0.918133	0.0437	1	1	1	1
729	EF120459.1	Unassigned	Unassigned	Unassigned	798_0	Clustered	2	VC_798_0	2	0.0476	0.918133	0.0437	1	1	1	1
730	EF204939.1	Unassigned	Unassigned	Unassigned	213_0	Clustered	33	VC_213_0	33	0.7887	1	0.7887	2	2	1	1
731	EF462197.1	Unassigned	Unassigned	Unassigned	1_0	Clustered	25	VC_1_0	25	0.4008	1	0.4008	2	2	2	0.9933
732	EF462198.1	Unassigned	Unassigned	Unassigned	2_0	Clustered	40	VC_2_0	40	0.8149	1	0.8149	2	2	2	0.9974
733	EF462199.1	Unassigned	Unassigned	Unassigned	1_0	Clustered	25	VC_1_0	25	0.4008	1	0.4008	2	2	2	0.9933
734	EF489910.1	Unassigned	Unassigned	Unassigned	799_0	Clustered	4	VC_799_0	4	0.5417	0.994058	0.5384	1	2	1	1
735	EF694684.1	Unassigned	Unassigned	Unassigned	800_0	Clustered	9	VC_800_0	9	1	1	1	1	1	1	1
736	EF694687.1	Unassigned	Unassigned	Unassigned	800_0	Clustered	9	VC_800_0	9	1	1	1	1	1	1	1
737	EF694688.1	Unassigned	Unassigned	Unassigned	800_0	Clustered	9	VC_800_0	9	1	1	1	1	1	1	1
738	EF694689.1	Unassigned	Unassigned	Unassigned	800_0	Clustered	9	VC_800_0	9	1	1	1	1	1	1	1
739	EF694690.1	Unassigned	Unassigned	Unassigned	800_0	Clustered	9	VC_800_0	9	1	1	1	1	1	1	1
740	EF694691.1	Unassigned	Unassigned	Unassigned	800_0	Clustered	9	VC_800_0	9	1	1	1	1	1	1	1
741	EF694693.1	Unassigned	Unassigned	Unassigned	800_0	Clustered	9	VC_800_0	9	1	1	1	1	1	1	1
742	EF694694.1	Unassigned	Unassigned	Unassigned	800_0	Clustered	9	VC_800_0	9	1	1	1	1	1	1	1
743	EF694695.1	Unassigned	Unassigned	Unassigned	800_0	Clustered	9	VC_800_0	9	1	1	1	1	1	1	1
744	EU272037.1	Unassigned	Unassigned	Unassigned	209_0	Clustered	71	VC_209_0	71	0.9292	1	0.9292	3	2	2	1
745	EU311208.1	Unassigned	Unassigned	Unassigned	136_2	Clustered	33	VC_136_2	33	0.4441	1	0.4441	3	2	2	0.9867
746	EU330206.1	Unassigned	Unassigned	Unassigned	61_0	Clustered	18	VC_61_0	18	0.8724	1	0.8724	2	2	2	0.9739
747	EU340421.2	Unassigned	Unassigned	Unassigned	494_0	Clustered	13	VC_494_0	13	1	1	1	2	2	2	1
748	EU350361.2	Unassigned	Unassigned	Unassigned	801_0	Clustered	3	VC_801_0	3	1	1	1	1	1	1	1
749	EU408779.1	Unassigned	Unassigned	Unassigned	436_0	Clustered	9	VC_436_0	9	1	1	1	2	2	1	1
750	EU409559.1	Unassigned	Unassigned	Unassigned	350_0	Clustered	2	VC_350_0	2	0.5576	0.94398	0.5264	1	2	2	1
751	EU418428.2	Unassigned	Unassigned	Unassigned	353_3	Clustered	43	VC_353_3	43	0.3233	1	0.3233	2	3	2	0.9922
752	EU570103.1	Unassigned	Unassigned	Unassigned	162_0	Clustered	40	VC_162_0	40	0.7091	1	0.7091	3	2	2	0.8962
753	EU622808.1	Unassigned	Unassigned	Unassigned	657_0	Clustered	9	VC_657_0	9	0.4498	1	0.4498	2	2	2	1
754	EU676000.1	Unassigned	Unassigned	Unassigned	803_0	Clustered	20	VC_803_0	20	0.7936	1	0.7936	4	2	2	1
755	EU710883.1	Unassigned	Unassigned	Unassigned	171_0	Clustered	8	VC_171_0	8	0.2161	1	0.2161	2	2	2	1
756	EU717894.1	Unassigned	Unassigned	Unassigned	46_0	Clustered	10	VC_46_0	10	0.6235	1	0.6235	2	2	2	1
757	EU744248.1	Unassigned	Unassigned	Unassigned	232_48	Clustered	2	VC_232_48	2	0.0094	0.957523	0.009	2	2	2	1
758	EU744251.1	Unassigned	Unassigned	Unassigned	232_3	Clustered	5	VC_232_3	5	0.034	1	0.034	3	2	2	1
759	EU770222.1	Unassigned	Unassigned	Unassigned	802_0	Clustered	11	VC_802_0	11	0.5597	1	0.5597	2	2	2	1
760	EU794055.1	Unassigned	Unassigned	Unassigned	194_0	Clustered	4	VC_194_0	4	0.3359	0.999233	0.3356	1	1	1	1
761	EU794056.1	Unassigned	Unassigned	Unassigned	194_0	Clustered	4	VC_194_0	4	0.3359	0.999233	0.3356	1	1	1	1
762	EU794057.1	Unassigned	Unassigned	Unassigned	194_0	Clustered	4	VC_194_0	4	0.3359	0.999233	0.3356	1	1	1	1
763	EU816589.1	Unassigned	Unassigned	Unassigned	357_0	Clustered	32	VC_357_0	32	0.9582	1	0.9582	2	2	2	1
764	EU822883.1	Unassigned	Unassigned	Unassigned	223_0	Clustered	2	VC_223_0	2	0.3908	0.949477	0.371	1	2	2	1
765	EU826466.1	Unassigned	Unassigned	Unassigned	813_0	Clustered	3	VC_813_0	3	0.0303	0.998577	0.0303	1	2	2	1
766	EU826467.1	Unassigned	Unassigned	Unassigned	812_23	Clustered	4	VC_812_23	4	0.0111	0.902537	0.0101	2	2	2	0.8333
767	EU826468.1	Unassigned	Unassigned	Unassigned	812_20	Clustered	2	VC_812_20	2	0.0037	0.681711	0.0025	2	2	2	1
768	EU826469.2	Unassigned	Unassigned	Unassigned	812_19	Clustered	2	VC_812_19	2	0.0037	0.712381	0.0026	2	2	2	1
769	EU826471.1	Unassigned	Unassigned	Unassigned	812_58	Clustered	2	VC_812_58	2	0.0037	0.757759	0.0028	2	2	2	1
770	EU849489.1	Unassigned	Unassigned	Unassigned	816_0	Clustered	2	VC_816_0	2	1	1	1	1	2	2	1
771	EU861004.1	Unassigned	Unassigned	Unassigned	6_0	Clustered	37	VC_6_0	37	0.4598	1	0.4598	2	2	2	0.994
772	EU861005.1	Unassigned	Unassigned	Unassigned	2_0	Clustered	40	VC_2_0	40	0.8149	1	0.8149	2	2	2	0.9974
773	EU863408.1	Unassigned	Unassigned	Unassigned	573_0	Clustered	17	VC_573_0	17	0.8346	1	0.8346	3	2	2	1
774	EU863409.1	Unassigned	Unassigned	Unassigned	324_3	Clustered	22	VC_324_3	22	0.3418	1	0.3418	3	2	2	0.8788
775	EU871039.1	Unassigned	Unassigned	Unassigned	248_0	Clustered	2	VC_248_0	2	0.5404	0.945474	0.5109	1	2	2	1
776	EU877232.1	Unassigned	Unassigned	Unassigned	172_0	Clustered	59	VC_172_0	59	0.6988	1	0.6988	3	2	2	0.9982
777	EU887664.1	Unassigned	Unassigned	Unassigned	686_0	Clustered	6	VC_686_0	6	0.9025	1	0.9025	2	2	2	1
778	Ecterococcus~phage~vB_EfaS_AL3	Caudovirales	Siphoviridae	Efquatrovirus	820_0	Clustered	39	VC_820_0	39	0.848	1	0.848	2	2	2	1
779	Edwardsiella~phage~GF-2	Caudovirales	Myoviridae	Gofduovirus	137_0	Clustered	3	VC_137_0	3	0.4301	0.998429	0.4294	2	2	2	1
780	Edwardsiella~phage~KF-1	Caudovirales	Podoviridae	Kf1virus	76_0	Clustered	8	VC_76_0	8	1	1	1	3	2	2	1
781	Edwardsiella~phage~eiAU	Caudovirales	Siphoviridae	Eiauvirus	780_0	Clustered	4	VC_780_0	4	0.1835	0.999983	0.1835	2	2	2	1
782	Edwardsiella~phage~eiAU-183	Caudovirales	Siphoviridae	Eiauvirus	780_0	Clustered	4	VC_780_0	4	0.1835	0.999983	0.1835	2	2	2	1
783	Eel~River~basin~pequenovirus	Unassigned	Microviridae	Unassigned	829_0	Clustered	2	VC_829_0	2	0.5846	0.912378	0.5333	1	2	1	1
784	Enterobacter~phage~Arya	Caudovirales	Myoviridae	Jilinvirus	23_0	Clustered	11	VC_23_0	11	0.8382	1	0.8382	3	2	2	1
785	Enterobacter~phage~CC31	Caudovirales	Myoviridae	Cc31virus	323_2	Clustered	6	VC_323_2	6	0.065	1	0.065	2	2	2	1
786	Enterobacter~phage~E-2	Caudovirales	Podoviridae	Teseptimavirus	429_0	Clustered	29	VC_429_0	29	0.8591	1	0.8591	2	2	2	1
787	Enterobacter~phage~E-3	Caudovirales	Podoviridae	Teseptimavirus	429_0	Clustered	29	VC_429_0	29	0.8591	1	0.8591	2	2	2	1
788	Enterobacter~phage~EcP1	Caudovirales	Podoviridae	Unassigned	539_0	Clustered	2	VC_539_0	2	0.164	0.956631	0.1569	1	2	2	1
789	Enterobacter~phage~Enc34	Caudovirales	Siphoviridae	Chivirus	551_0	Clustered	33	VC_551_0	33	0.7448	1	0.7448	2	2	2	1
790	Enterobacter~phage~PG7	Caudovirales	Myoviridae	Cc31virus	323_2	Clustered	6	VC_323_2	6	0.065	1	0.065	2	2	2	1
791	Enterobacter~phage~Tyrion	Caudovirales	Podoviridae	Uetakevirus	319_0	Clustered	17	VC_319_0	17	0.7904	1	0.7904	3	2	2	1
792	Enterobacter~phage~phiEap-1	Caudovirales	Podoviridae	Przondovirus	428_0	Clustered	2	VC_428_0	2	0.027	0.95702	0.0258	2	2	2	1
793	Enterobacter~phage~phiEap-2	Caudovirales	Siphoviridae	Cornellvirus	491_0	Clustered	10	VC_491_0	10	0.1341	1	0.1341	3	2	2	1
794	Enterobacter~phage~phiEap-3	Caudovirales	Myoviridae	Kp15virus	750_0	Clustered	13	VC_750_0	13	0.2056	0.999971	0.2056	3	2	2	1
795	Enterobacteria~phage~13a	Caudovirales	Podoviridae	Teseptimavirus	427_0	Clustered	34	VC_427_0	34	0.8101	1	0.8101	3	2	2	1
796	Enterobacteria~phage~285P	Caudovirales	Podoviridae	Teseptimavirus	431_0	Clustered	42	VC_431_0	42	0.8683	1	0.8683	3	2	2	1
797	Enterobacteria~phage~933W	Caudovirales	Podoviridae	Nona33virus	136_2	Clustered	33	VC_136_2	33	0.4441	1	0.4441	3	2	2	0.9867
798	Enterobacteria~phage~9g	Caudovirales	Siphoviridae	Nonagvirus	707_0	Clustered	13	VC_707_0	13	0.5233	1	0.5233	2	2	2	1
799	Enterobacteria~phage~BA14	Caudovirales	Podoviridae	Teseptimavirus	431_0	Clustered	42	VC_431_0	42	0.8683	1	0.8683	3	2	2	1
800	Enterobacteria~phage~BP-4795	Caudovirales	Siphoviridae	Unassigned	133_2	Clustered	12	VC_133_2	12	0.2015	1	0.2015	1	2	2	1
801	Enterobacteria~phage~Bp7	Caudovirales	Myoviridae	Js98virus	324_3	Clustered	22	VC_324_3	22	0.3418	1	0.3418	3	2	2	0.8788
802	Enterobacteria~phage~ES18	Caudovirales	Siphoviridae	Unassigned	167_0	Clustered	2	VC_167_0	2	0.0548	0.957108	0.0524	1	2	2	1
803	Enterobacteria~phage~EcoDS1	Caudovirales	Podoviridae	Teseptimavirus	318_0	Clustered	34	VC_318_0	34	0.9993	1	0.9993	2	2	2	1
804	Enterobacteria~phage~G4	Unassigned	Microviridae	G4microvirus	233_0	Clustered	18	VC_233_0	18	0.5348	1	0.5348	3	2	1	1
805	Enterobacteria~phage~GEC-3S	Caudovirales	Myoviridae	Krischvirus	573_0	Clustered	17	VC_573_0	17	0.8346	1	0.8346	3	2	2	1
806	Enterobacteria~phage~HK106	Caudovirales	Siphoviridae	Hk97virus	132_0	Clustered	27	VC_132_0	27	0.503	1	0.503	3	2	2	0.9972
807	Enterobacteria~phage~HK140	Caudovirales	Siphoviridae	Hendrixvirus	132_0	Clustered	27	VC_132_0	27	0.503	1	0.503	3	2	2	0.9972
808	Enterobacteria~phage~ID18~sensu~lato	Unassigned	Microviridae	G4microvirus	233_0	Clustered	18	VC_233_0	18	0.5348	1	0.5348	3	2	1	1
809	Enterobacteria~phage~ID2~Moscow/ID/2001	Unassigned	Microviridae	G4microvirus	233_0	Clustered	18	VC_233_0	18	0.5348	1	0.5348	3	2	1	1
810	Enterobacteria~phage~IME08	Caudovirales	Myoviridae	Js98virus	324_3	Clustered	22	VC_324_3	22	0.3418	1	0.3418	3	2	2	0.8788
811	Enterobacteria~phage~IME10	Caudovirales	Podoviridae	Lederbergvirus	138_0	Clustered	11	VC_138_0	11	0.1478	1	0.1478	3	2	2	0.8909
812	Enterobacteria~phage~Ike	Unassigned	Inoviridae	Lineavirus	836_0	Clustered	4	VC_836_0	4	0.6548	0.998845	0.6541	2	2	1	1
813	Enterobacteria~phage~J8-65	Caudovirales	Podoviridae	Phikmvvirus	89_0	Clustered	5	VC_89_0	5	0.6275	1	0.6275	2	2	2	1
814	Enterobacteria~phage~JS10	Caudovirales	Myoviridae	Js98virus	324_3	Clustered	22	VC_324_3	22	0.3418	1	0.3418	3	2	2	0.8788
815	Enterobacteria~phage~JenK1	Caudovirales	Siphoviridae	Nonagvirus	707_0	Clustered	13	VC_707_0	13	0.5233	1	0.5233	2	2	2	1
816	Enterobacteria~phage~JenP1	Caudovirales	Siphoviridae	Nonagvirus	707_0	Clustered	13	VC_707_0	13	0.5233	1	0.5233	2	2	2	1
817	Enterobacteria~phage~JenP2	Caudovirales	Siphoviridae	Nonagvirus	707_0	Clustered	13	VC_707_0	13	0.5233	1	0.5233	2	2	2	1
818	Enterobacteria~phage~K1F	Caudovirales	Podoviridae	Teseptimavirus	318_0	Clustered	34	VC_318_0	34	0.9993	1	0.9993	2	2	2	1
819	Enterobacteria~phage~M	Unassigned	Leviviridae	Levivirus	837_0	Clustered	2	VC_837_0	2	0.7354	0.76025	0.5591	2	2	1	1
820	Enterobacteria~phage~MS2	Unassigned	Leviviridae	Levivirus	213_0	Clustered	33	VC_213_0	33	0.7887	1	0.7887	2	2	1	1
821	Enterobacteria~phage~P4	Caudovirales	Unassigned	Unassigned	838_0	Clustered	2	VC_838_0	2	1	1	1	1	1	2	1
822	Enterobacteria~phage~P88	Caudovirales	Myoviridae	Peduovirus	31_0	Clustered	12	VC_31_0	12	0.2865	1	0.2865	2	2	2	1
823	Enterobacteria~phage~PR4	Unassigned	Tectiviridae	Alphatectivirus	459_0	Clustered	7	VC_459_0	7	0.9719	1	0.9719	2	2	1	1
824	Enterobacteria~phage~PRD1	Unassigned	Tectiviridae	Alphatectivirus	459_0	Clustered	7	VC_459_0	7	0.9719	1	0.9719	2	2	1	1
825	Enterobacteria~phage~Phi1	Caudovirales	Myoviridae	Rb49virus	573_0	Clustered	17	VC_573_0	17	0.8346	1	0.8346	3	2	2	1
826	Enterobacteria~phage~RB27	Caudovirales	Myoviridae	Tequatrovirus	217_55	Clustered	2	VC_217_55	2	0.0038	0.748287	0.0029	2	2	2	1
827	Enterobacteria~phage~RB49	Caudovirales	Myoviridae	Rb49virus	573_0	Clustered	17	VC_573_0	17	0.8346	1	0.8346	3	2	2	1
828	Enterobacteria~phage~RB51	Caudovirales	Myoviridae	Tequatrovirus	217_57	Clustered	4	VC_217_57	4	0.0119	0.996223	0.0119	2	2	2	1
829	Enterobacteria~phage~RB68	Caudovirales	Myoviridae	Tequatrovirus	217_57	Clustered	4	VC_217_57	4	0.0119	0.996223	0.0119	2	2	2	1
830	Enterobacteria~phage~RB69	Caudovirales	Myoviridae	Rb69virus	143_0	Clustered	45	VC_143_0	45	0.7968	1	0.7968	3	2	2	0.9828
831	Enterobacteria~phage~SP	Unassigned	Leviviridae	Allolevivirus	111_0	Clustered	14	VC_111_0	14	1	1	1	2	2	1	1
832	Enterobacteria~phage~ST104	Caudovirales	Podoviridae	Lederbergvirus	162_0	Clustered	40	VC_162_0	40	0.7091	1	0.7091	3	2	2	0.8962
833	Enterobacteria~phage~Sf101	Caudovirales	Podoviridae	Lederbergvirus	138_0	Clustered	11	VC_138_0	11	0.1478	1	0.1478	3	2	2	0.8909
834	Enterobacteria~phage~SfV	Caudovirales	Myoviridae	Unassigned	134_0	Clustered	10	VC_134_0	10	0.4921	1	0.4921	1	2	2	1
835	Enterobacteria~phage~St-1	Unassigned	Microviridae	Alpha3microvirus	234_0	Clustered	17	VC_234_0	17	0.5572	1	0.5572	3	2	1	1
836	Enterobacteria~phage~T3	Caudovirales	Podoviridae	Teseptimavirus	429_0	Clustered	29	VC_429_0	29	0.8591	1	0.8591	2	2	2	1
837	Enterobacteria~phage~T7	Caudovirales	Podoviridae	T7virus	427_0	Clustered	34	VC_427_0	34	0.8101	1	0.8101	3	2	2	1
838	Enterobacteria~phage~UAB_Phi20	Caudovirales	Podoviridae	Lederbergvirus	162_0	Clustered	40	VC_162_0	40	0.7091	1	0.7091	3	2	2	0.8962
839	Enterobacteria~phage~UAB_Phi78	Caudovirales	Podoviridae	Zindervirus	447_0	Clustered	38	VC_447_0	38	0.8183	1	0.8183	3	2	2	1
840	Enterobacteria~phage~VT2-Sakai	Caudovirales	Podoviridae	Traversvirus	136_2	Clustered	33	VC_136_2	33	0.4441	1	0.4441	3	2	2	0.9867
841	Enterobacteria~phage~VT2phi_272	Caudovirales	Podoviridae	Oslovirus	136_1	Clustered	22	VC_136_1	22	0.3762	1	0.3762	3	2	2	1
842	Enterobacteria~phage~WA13~sensu~lato	Unassigned	Microviridae	Alphatrevirus	234_0	Clustered	17	VC_234_0	17	0.5572	1	0.5572	3	2	1	1
843	Enterobacteria~phage~YYZ-2008	Caudovirales	Siphoviridae	Unassigned	133_2	Clustered	12	VC_133_2	12	0.2015	1	0.2015	1	2	2	1
844	Enterobacteria~phage~alpha3	Unassigned	Microviridae	Alpha3microvirus	234_0	Clustered	17	VC_234_0	17	0.5572	1	0.5572	3	2	1	1
845	Enterobacteria~phage~fd	Unassigned	Inoviridae	Inovirus	834_0	Clustered	4	VC_834_0	4	0.5647	0.999784	0.5646	2	2	1	1
846	Enterobacteria~phage~mEp235	Caudovirales	Siphoviridae	Hendrixvirus	132_0	Clustered	27	VC_132_0	27	0.503	1	0.503	3	2	2	0.9972
847	Enterobacteria~phage~phi92	Caudovirales	Myoviridae	Unassigned	781_0	Clustered	10	VC_781_0	10	0.3263	1	0.3263	1	2	2	1
848	Enterobacteria~phage~phiEcoM-GJ1	Caudovirales	Myoviridae	Unassigned	594_0	Clustered	9	VC_594_0	9	0.7666	1	0.7666	1	2	2	1
849	Enterobacteria~phage~vB_EcoM_VR5	Caudovirales	Myoviridae	Js98virus	324_3	Clustered	22	VC_324_3	22	0.3418	1	0.3418	3	2	2	0.8788
850	Enterobacteria~phage~vB_EcoP_ACG-C91	Caudovirales	Podoviridae	Zindervirus	447_0	Clustered	38	VC_447_0	38	0.8183	1	0.8183	3	2	2	1
851	Enterobacteria~phage~vB_EcoS_NBD2	Caudovirales	Siphoviridae	Eclunavirus	421_0	Clustered	3	VC_421_0	3	0.0437	0.998573	0.0436	2	2	2	1
852	Enterobacteria~phage~vB_EcoS_Rogue1	Caudovirales	Siphoviridae	Rogue1virus	442_0	Clustered	31	VC_442_0	31	0.9334	1	0.9334	3	2	2	1
853	Enterobacteria~phage~vB_KleM-RaK2	Caudovirales	Myoviridae	Alcyoneusvirus	97_5	Clustered	3	VC_97_5	3	0.0407	0.826411	0.0336	2	2	2	1
854	Enterobacteriaphage~UAB_Phi87	Caudovirales	Myoviridae	Felixo1virus	172_0	Clustered	59	VC_172_0	59	0.6988	1	0.6988	3	2	2	0.9982
855	Enterococcus~phage~AUEF3	Caudovirales	Siphoviridae	Efquatrovirus	820_0	Clustered	39	VC_820_0	39	0.848	1	0.848	2	2	2	1
856	Enterococcus~phage~BC611	Caudovirales	Siphoviridae	Sap6virus	75_0	Clustered	20	VC_75_0	20	0.9442	1	0.9442	3	2	2	1
857	Enterococcus~phage~ECP3	Caudovirales	Herelleviridae	Kochikohdavirus	381_0	Clustered	10	VC_381_0	10	0.4033	1	0.4033	2	2	2	1
858	Enterococcus~phage~EF62phi	Caudovirales	Podoviridae	Unassigned	711_0	Clustered	2	VC_711_0	2	1	1	1	1	2	2	1
859	Enterococcus~phage~EFC-1	Caudovirales	Siphoviridae	Unassigned	183_0	Clustered	6	VC_183_0	6	0.4167	1	0.4167	1	2	2	1
860	Enterococcus~phage~EFDG1	Caudovirales	Herelleviridae	Unassigned	381_1	Clustered	6	VC_381_1	6	0.2018	1	0.2018	1	2	2	1
861	Enterococcus~phage~EFLK1	Caudovirales	Herelleviridae	Kochikohdavirus	381_0	Clustered	10	VC_381_0	10	0.4033	1	0.4033	2	2	2	1
862	Enterococcus~phage~Ec-ZZ2	Caudovirales	Siphoviridae	Efquatrovirus	820_0	Clustered	39	VC_820_0	39	0.848	1	0.848	2	2	2	1
863	Enterococcus~phage~EfaCPT1	Caudovirales	Siphoviridae	Efquatrovirus	820_0	Clustered	39	VC_820_0	39	0.848	1	0.848	2	2	2	1
864	Enterococcus~phage~IME-EF4	Caudovirales	Siphoviridae	Efquatrovirus	820_0	Clustered	39	VC_820_0	39	0.848	1	0.848	2	2	2	1
865	Enterococcus~phage~IME-EFm1	Caudovirales	Siphoviridae	Efquatrovirus	821_0	Clustered	4	VC_821_0	4	0.091	0.999984	0.091	2	2	2	1
866	Enterococcus~phage~IME-EFm5	Caudovirales	Siphoviridae	Efquatrovirus	821_0	Clustered	4	VC_821_0	4	0.091	0.999984	0.091	2	2	2	1
867	Enterococcus~phage~IMEEF1	Caudovirales	Siphoviridae	Sap6virus	75_0	Clustered	20	VC_75_0	20	0.9442	1	0.9442	3	2	2	1
868	Enterococcus~phage~IME_EF3	Caudovirales	Siphoviridae	Efquatrovirus	820_0	Clustered	39	VC_820_0	39	0.848	1	0.848	2	2	2	1
869	Enterococcus~phage~LY0322	Caudovirales	Siphoviridae	Efquatrovirus	820_0	Clustered	39	VC_820_0	39	0.848	1	0.848	2	2	2	1
870	Enterococcus~phage~PMBT2	Caudovirales	Siphoviridae	Efquatrovirus	820_0	Clustered	39	VC_820_0	39	0.848	1	0.848	2	2	2	1
871	Enterococcus~phage~SANTOR1	Caudovirales	Siphoviridae	Efquatrovirus	820_0	Clustered	39	VC_820_0	39	0.848	1	0.848	2	2	2	1
872	Enterococcus~phage~VD13	Caudovirales	Siphoviridae	Sap6virus	75_0	Clustered	20	VC_75_0	20	0.9442	1	0.9442	3	2	2	1
873	Enterococcus~phage~phiEF24C	Caudovirales	Herelleviridae	Kochikohdavirus	381_0	Clustered	10	VC_381_0	10	0.4033	1	0.4033	2	2	2	1
874	Enterococcus~phage~phiEf11	Caudovirales	Siphoviridae	Unassigned	183_0	Clustered	6	VC_183_0	6	0.4167	1	0.4167	1	2	2	1
875	Enterococcus~phage~phiFL1A	Caudovirales	Siphoviridae	Phifelvirus	840_0	Clustered	7	VC_840_0	7	0.4815	1	0.4815	2	2	2	1
876	Enterococcus~phage~phiFL2A	Caudovirales	Siphoviridae	Phifelvirus	840_0	Clustered	7	VC_840_0	7	0.4815	1	0.4815	2	2	2	1
877	Enterococcus~phage~phiSHEF2	Caudovirales	Siphoviridae	Efquatrovirus	820_0	Clustered	39	VC_820_0	39	0.848	1	0.848	2	2	2	1
878	Enterococcus~phage~phiSHEF4	Caudovirales	Siphoviridae	Efquatrovirus	820_0	Clustered	39	VC_820_0	39	0.848	1	0.848	2	2	2	1
879	Enterococcus~phage~phiSHEF5	Caudovirales	Siphoviridae	Efquatrovirus	820_0	Clustered	39	VC_820_0	39	0.848	1	0.848	2	2	2	1
880	Enterococcus~phage~vB_EfaP_IME195	Caudovirales	Podoviridae	Unassigned	842_0	Clustered	14	VC_842_0	14	0.8949	1	0.8949	1	2	2	1
881	Enterococcus~phage~vB_EfaS_AL2	Caudovirales	Siphoviridae	Efquatrovirus	820_0	Clustered	39	VC_820_0	39	0.848	1	0.848	2	2	2	1
882	Enterococcus~phage~vB_EfaS_IME196	Caudovirales	Siphoviridae	Efquatrovirus	820_0	Clustered	39	VC_820_0	39	0.848	1	0.848	2	2	2	1
883	Enterococcus~phage~vB_EfaS_IME197	Caudovirales	Siphoviridae	Unassigned	183_0	Clustered	6	VC_183_0	6	0.4167	1	0.4167	1	2	2	1
884	Enterococcus~phage~vB_EfaS_IME198	Caudovirales	Siphoviridae	Saphexavirus	75_0	Clustered	20	VC_75_0	20	0.9442	1	0.9442	3	2	2	1
885	Enterococcus~phage~vB_Efae230P-4	Caudovirales	Podoviridae	Unassigned	842_0	Clustered	14	VC_842_0	14	0.8949	1	0.8949	1	2	2	1
886	Erwinia~phage~Ea35-70	Caudovirales	Myoviridae	Agrican357virus	348_0	Clustered	16	VC_348_0	16	0.8235	1	0.8235	3	2	2	1
887	Erwinia~phage~FE44	Caudovirales	Podoviridae	Teseptimavirus	431_0	Clustered	42	VC_431_0	42	0.8683	1	0.8683	3	2	2	1
888	Erwinia~phage~PEp14	Caudovirales	Podoviridae	Unassigned	275_0	Clustered	5	VC_275_0	5	0.4443	1	0.4443	1	2	2	1
889	Erwinia~phage~PhiEaH1	Caudovirales	Myoviridae	Iapetusvirus	265_1	Clustered	2	VC_265_1	2	0.0689	0.955046	0.0658	2	2	2	1
890	Erwinia~phage~phiEa104	Caudovirales	Myoviridae	Ea214virus	171_0	Clustered	8	VC_171_0	8	0.2161	1	0.2161	2	2	2	1
891	Erwinia~phage~phiEa21-4	Caudovirales	Myoviridae	Ea214virus	171_0	Clustered	8	VC_171_0	8	0.2161	1	0.2161	2	2	2	1
892	Erwinia~phage~phiEa2809	Caudovirales	Ackermannviridae	Unassigned	57_3	Clustered	3	VC_57_3	3	0.0198	0.998551	0.0198	1	2	2	0.6667
893	Erwinia~phage~phiEaH2	Caudovirales	Myoviridae	Eah2virus	778_2	Clustered	5	VC_778_2	5	0.0559	0.953735	0.0534	2	2	2	1
894	Erwinia~phage~vB_Eam-MM7	Caudovirales	Myoviridae	Ea214virus	171_0	Clustered	8	VC_171_0	8	0.2161	1	0.2161	2	2	2	1
895	Erwinia~phage~vB_EamM-Y2	Caudovirales	Myoviridae	Unassigned	594_0	Clustered	9	VC_594_0	9	0.7666	1	0.7666	1	2	2	1
896	Erwinia~phage~vB_EamM_Asesino	Caudovirales	Myoviridae	Eah2virus	778_2	Clustered	5	VC_778_2	5	0.0559	0.953735	0.0534	2	2	2	1
897	Erwinia~phage~vB_EamM_Caitlin	Caudovirales	Myoviridae	Machinavirus	778_5	Clustered	4	VC_778_5	4	0.0412	0.89947	0.037	2	2	2	1
898	Erwinia~phage~vB_EamM_ChrisDB	Caudovirales	Myoviridae	Machinavirus	778_5	Clustered	4	VC_778_5	4	0.0412	0.89947	0.037	2	2	2	1
899	Erwinia~phage~vB_EamM_Deimos-Minion	Caudovirales	Myoviridae	Agrican357virus	348_0	Clustered	16	VC_348_0	16	0.8235	1	0.8235	3	2	2	1
900	Erwinia~phage~vB_EamM_Desertfox	Caudovirales	Myoviridae	Agricanvirus	348_0	Clustered	16	VC_348_0	16	0.8235	1	0.8235	3	2	2	1
901	Erwinia~phage~vB_EamM_EarlPhillipIV	Caudovirales	Myoviridae	Unassigned	778_0	Clustered	7	VC_778_0	7	0.0921	1	0.0921	1	2	2	1
902	Erwinia~phage~vB_EamM_Huxley	Caudovirales	Myoviridae	Machinavirus	778_4	Clustered	5	VC_778_4	5	0.0557	0.953737	0.0532	2	2	2	1
903	Erwinia~phage~vB_EamM_Kwan	Caudovirales	Myoviridae	Unassigned	778_1	Clustered	3	VC_778_1	3	0.0273	0.828943	0.0227	1	2	2	1
904	Erwinia~phage~vB_EamM_Machina	Caudovirales	Myoviridae	Machinavirus	778_4	Clustered	5	VC_778_4	5	0.0557	0.953737	0.0532	2	2	2	1
905	Erwinia~phage~vB_EamM_Phobos	Caudovirales	Myoviridae	Unassigned	778_0	Clustered	7	VC_778_0	7	0.0921	1	0.0921	1	2	2	1
906	Erwinia~phage~vB_EamM_RAY	Caudovirales	Myoviridae	Agrican357virus	348_0	Clustered	16	VC_348_0	16	0.8235	1	0.8235	3	2	2	1
907	Erwinia~phage~vB_EamM_RisingSun	Caudovirales	Myoviridae	Risingsunvirus	349_7	Clustered	3	VC_349_7	3	0.1043	0.998032	0.1041	2	2	2	1
908	Erwinia~phage~vB_EamM_Simmy50	Caudovirales	Myoviridae	Agrican357virus	348_0	Clustered	16	VC_348_0	16	0.8235	1	0.8235	3	2	2	1
909	Erwinia~phage~vB_EamM_Special~G	Caudovirales	Myoviridae	Agrican357virus	348_0	Clustered	16	VC_348_0	16	0.8235	1	0.8235	3	2	2	1
910	Erwinia~phage~vB_EamP-L1	Caudovirales	Podoviridae	Przondovirus	430_0	Clustered	2	VC_430_0	2	0.029	0.957442	0.0277	2	2	2	1
911	Erwinia~phage~vB_EamP-S6	Caudovirales	Podoviridae	Unassigned	541_0	Clustered	2	VC_541_0	2	0.0965	0.956523	0.0923	1	2	2	1
912	Erysipelothrix~phage~SE-1	Caudovirales	Siphoviridae	Unassigned	847_0	Clustered	2	VC_847_0	2	0.9794	0.729854	0.7148	1	2	2	1
913	Escherichia~Stx1~converting~phage	Caudovirales	Podoviridae	Traversvirus	136_0	Clustered	2	VC_136_0	2	0.0181	0.956943	0.0173	2	1	1	1
914	Escherichia~coli~O157~typing~phage~1	Caudovirales	Myoviridae	Felixo1virus	172_0	Clustered	59	VC_172_0	59	0.6988	1	0.6988	3	2	2	0.9982
915	Escherichia~coli~O157~typing~phage~3	Caudovirales	Myoviridae	Mosigvirus	143_0	Clustered	45	VC_143_0	45	0.7968	1	0.7968	3	2	2	0.9828
916	Escherichia~coli~O157~typing~phage~6	Caudovirales	Myoviridae	Mosigvirus	143_0	Clustered	45	VC_143_0	45	0.7968	1	0.7968	3	2	2	0.9828
917	Escherichia~phage~121Q	Caudovirales	Myoviridae	Asteriusvirus	97_6	Clustered	10	VC_97_6	10	0.2155	1	0.2155	2	2	2	0.8667
918	Escherichia~phage~172-1	Caudovirales	Podoviridae	Phieco32virus	61_0	Clustered	18	VC_61_0	18	0.8724	1	0.8724	2	2	2	0.9739
919	Escherichia~phage~4MG	Caudovirales	Myoviridae	Se1virus	776_2	Clustered	4	VC_776_2	4	0.0768	0.999913	0.0768	2	2	2	1
920	Escherichia~phage~64795_ec1	Caudovirales	Podoviridae	Teseptimavirus	427_0	Clustered	34	VC_427_0	34	0.8101	1	0.8101	3	2	2	1
921	Escherichia~phage~ADB-2	Caudovirales	Siphoviridae	T1virus	420_0	Clustered	26	VC_420_0	26	0.8937	1	0.8937	4	2	2	1
922	Escherichia~phage~APCEc01	Caudovirales	Myoviridae	Mosigvirus	143_0	Clustered	45	VC_143_0	45	0.7968	1	0.7968	3	2	2	0.9828
923	Escherichia~phage~APCEc02	Caudovirales	Myoviridae	Vequintavirus	782_0	Clustered	44	VC_782_0	44	0.8822	1	0.8822	3	2	2	0.9778
924	Escherichia~phage~AR1	Caudovirales	Myoviridae	T4virus	217_52	Clustered	2	VC_217_52	2	0.0039	0.787607	0.0031	2	2	2	1
925	Escherichia~phage~Av-05	Caudovirales	Myoviridae	Avunavirus	776_0	Clustered	2	VC_776_0	2	0.0262	0.957231	0.0251	2	2	2	1
926	Escherichia~phage~Bp4	Caudovirales	Podoviridae	G7cvirus	536_0	Clustered	25	VC_536_0	25	0.5396	1	0.5396	3	2	2	1
927	Escherichia~phage~C119	Caudovirales	Siphoviridae	Rogue1virus	442_0	Clustered	31	VC_442_0	31	0.9334	1	0.9334	3	2	2	1
928	Escherichia~phage~CAjan	Caudovirales	Siphoviridae	Seuratvirus	708_0	Clustered	14	VC_708_0	14	0.5661	1	0.5661	2	2	2	1
929	Escherichia~phage~CICC~80001	Caudovirales	Podoviridae	Teseptimavirus	427_0	Clustered	34	VC_427_0	34	0.8101	1	0.8101	3	2	2	1
930	Escherichia~phage~D108	Caudovirales	Myoviridae	Muvirus	174_0	Clustered	6	VC_174_0	6	0.5315	1	0.5315	2	2	2	1
931	Escherichia~phage~EB49	Caudovirales	Siphoviridae	Rogue1virus	442_0	Clustered	31	VC_442_0	31	0.9334	1	0.9334	3	2	2	1
932	Escherichia~phage~EC1-UPM	Caudovirales	Podoviridae	G7cvirus	536_0	Clustered	25	VC_536_0	25	0.5396	1	0.5396	3	2	2	1
933	Escherichia~phage~EC6	Caudovirales	Myoviridae	Felixo1virus	172_0	Clustered	59	VC_172_0	59	0.6988	1	0.6988	3	2	2	0.9982
934	Escherichia~phage~ECBP1	Caudovirales	Podoviridae	G7cvirus	536_0	Clustered	25	VC_536_0	25	0.5396	1	0.5396	3	2	2	1
935	Escherichia~phage~ECBP2	Caudovirales	Podoviridae	Phieco32virus	61_0	Clustered	18	VC_61_0	18	0.8724	1	0.8724	2	2	2	0.9739
936	Escherichia~phage~ECD7	Caudovirales	Myoviridae	Krischvirus	573_0	Clustered	17	VC_573_0	17	0.8346	1	0.8346	3	2	2	1
937	Escherichia~phage~ECML-117	Caudovirales	Myoviridae	Unassigned	389_0	Clustered	6	VC_389_0	6	0.1993	1	0.1993	1	2	2	1
938	Escherichia~phage~ECML-134	Caudovirales	Myoviridae	T4virus	217_22	Clustered	2	VC_217_22	2	0.0038	0.696978	0.0027	2	2	2	1
939	Escherichia~phage~ECML-4	Caudovirales	Ackermannviridae	Vi1virus	57_10	Clustered	12	VC_57_10	12	0.0753	1	0.0753	2	2	2	1
940	Escherichia~phage~EK99P-1	Caudovirales	Siphoviridae	Hk578virus	828_0	Clustered	32	VC_828_0	32	0.9285	1	0.9285	3	2	2	1
941	Escherichia~phage~Envy	Caudovirales	Siphoviridae	Dhillonvirus	828_0	Clustered	32	VC_828_0	32	0.9285	1	0.9285	3	2	2	1
942	Escherichia~phage~FFH2	Caudovirales	Myoviridae	V5virus	782_0	Clustered	44	VC_782_0	44	0.8822	1	0.8822	3	2	2	0.9778
943	Escherichia~phage~FV3	Caudovirales	Myoviridae	V5virus	782_0	Clustered	44	VC_782_0	44	0.8822	1	0.8822	3	2	2	0.9778
944	Escherichia~phage~Gluttony	Caudovirales	Siphoviridae	Dhillonvirus	828_0	Clustered	32	VC_828_0	32	0.9285	1	0.9285	3	2	2	1
945	Escherichia~phage~HK446	Caudovirales	Siphoviridae	Hk97virus	132_0	Clustered	27	VC_132_0	27	0.503	1	0.503	3	2	2	0.9972
946	Escherichia~phage~HK542	Caudovirales	Siphoviridae	Hk97virus	132_0	Clustered	27	VC_132_0	27	0.503	1	0.503	3	2	2	0.9972
947	Escherichia~phage~HK544	Caudovirales	Siphoviridae	Hk97virus	132_0	Clustered	27	VC_132_0	27	0.503	1	0.503	3	2	2	0.9972
948	Escherichia~phage~HK578	Caudovirales	Siphoviridae	Hk578virus	828_0	Clustered	32	VC_828_0	32	0.9285	1	0.9285	3	2	2	1
949	Escherichia~phage~HK633	Caudovirales	Siphoviridae	Hk97virus	132_0	Clustered	27	VC_132_0	27	0.503	1	0.503	3	2	2	0.9972
950	Escherichia~phage~HK639	Caudovirales	Siphoviridae	Unassigned	779_0	Clustered	2	VC_779_0	2	0.2329	0.956413	0.2228	1	2	2	1
951	Escherichia~phage~HK75	Caudovirales	Siphoviridae	Hk97virus	132_0	Clustered	27	VC_132_0	27	0.503	1	0.503	3	2	2	0.9972
952	Escherichia~phage~HY01	Caudovirales	Myoviridae	T4virus	217_38	Clustered	3	VC_217_38	3	0.008	0.966047	0.0078	2	2	2	1
953	Escherichia~phage~HY02	Caudovirales	Myoviridae	Felixo1virus	172_0	Clustered	59	VC_172_0	59	0.6988	1	0.6988	3	2	2	0.9982
954	Escherichia~phage~HY03	Caudovirales	Myoviridae	Tequatrovirus	217_6	Clustered	2	VC_217_6	2	0.0039	0.849995	0.0033	2	2	2	1
955	Escherichia~phage~IME11	Caudovirales	Podoviridae	G7cvirus	536_0	Clustered	25	VC_536_0	25	0.5396	1	0.5396	3	2	2	1
956	Escherichia~phage~JES2013	Caudovirales	Myoviridae	V5virus	782_0	Clustered	44	VC_782_0	44	0.8822	1	0.8822	3	2	2	0.9778
957	Escherichia~phage~JH2	Caudovirales	Myoviridae	Felixo1virus	172_0	Clustered	59	VC_172_0	59	0.6988	1	0.6988	3	2	2	0.9982
958	Escherichia~phage~JMPW1	Caudovirales	Siphoviridae	T1virus	420_0	Clustered	26	VC_420_0	26	0.8937	1	0.8937	4	2	2	1
959	Escherichia~phage~JMPW2	Caudovirales	Siphoviridae	T1virus	420_0	Clustered	26	VC_420_0	26	0.8937	1	0.8937	4	2	2	1
960	Escherichia~phage~JS98	Caudovirales	Myoviridae	Js98virus	324_3	Clustered	22	VC_324_3	22	0.3418	1	0.3418	3	2	2	0.8788
961	Escherichia~phage~JSE	Caudovirales	Myoviridae	Rb49virus	573_0	Clustered	17	VC_573_0	17	0.8346	1	0.8346	3	2	2	1
962	Escherichia~phage~K1ind1	Caudovirales	Siphoviridae	K1gvirus	492_0	Clustered	21	VC_492_0	21	0.3862	1	0.3862	3	2	2	1
963	Escherichia~phage~K30	Caudovirales	Podoviridae	Kp32virus	830_0	Clustered	40	VC_830_0	40	0.8965	1	0.8965	2	2	2	1
964	Escherichia~phage~KBNP1711	Caudovirales	Podoviridae	Phieco32virus	61_0	Clustered	18	VC_61_0	18	0.8724	1	0.8724	2	2	2	0.9739
965	Escherichia~phage~LM33_P1	Caudovirales	Podoviridae	Teseptimavirus	318_0	Clustered	34	VC_318_0	34	0.9993	1	0.9993	2	2	2	1
966	Escherichia~phage~Lw1	Caudovirales	Myoviridae	Unassigned	750_1	Clustered	22	VC_750_1	22	0.4255	1	0.4255	1	2	2	1
967	Escherichia~phage~MX01	Caudovirales	Myoviridae	Dhakavirus	324_3	Clustered	22	VC_324_3	22	0.3418	1	0.3418	3	2	2	0.8788
968	Escherichia~phage~Min27	Caudovirales	Podoviridae	Nona33virus	136_2	Clustered	33	VC_136_2	33	0.4441	1	0.4441	3	2	2	0.9867
969	Escherichia~phage~Murica	Caudovirales	Myoviridae	Vequintavirus	782_0	Clustered	44	VC_782_0	44	0.8822	1	0.8822	3	2	2	0.9778
970	Escherichia~phage~NJ01	Caudovirales	Podoviridae	Phieco32virus	61_0	Clustered	18	VC_61_0	18	0.8724	1	0.8724	2	2	2	0.9739
971	Escherichia~phage~P13374	Caudovirales	Podoviridae	Oslovirus	136_1	Clustered	22	VC_136_1	22	0.3762	1	0.3762	3	2	2	1
972	Escherichia~phage~P483	Caudovirales	Podoviridae	Teseptimavirus	431_0	Clustered	42	VC_431_0	42	0.8683	1	0.8683	3	2	2	1
973	Escherichia~phage~P694	Caudovirales	Podoviridae	Teseptimavirus	431_0	Clustered	42	VC_431_0	42	0.8683	1	0.8683	3	2	2	1
974	Escherichia~phage~PA2	Caudovirales	Podoviridae	Tl2011virus	136_1	Clustered	22	VC_136_1	22	0.3762	1	0.3762	3	2	2	1
975	Escherichia~phage~PA28	Caudovirales	Podoviridae	Nona33virus	136_2	Clustered	33	VC_136_2	33	0.4441	1	0.4441	3	2	2	0.9867
976	Escherichia~phage~PBECO~4	Caudovirales	Myoviridae	Asteriusvirus	97_6	Clustered	10	VC_97_6	10	0.2155	1	0.2155	2	2	2	0.8667
977	Escherichia~phage~PE3-1	Caudovirales	Podoviridae	Teseptimavirus	318_0	Clustered	34	VC_318_0	34	0.9993	1	0.9993	2	2	2	1
978	Escherichia~phage~PhaxI	Caudovirales	Ackermannviridae	Cba120virus	57_8	Clustered	32	VC_57_8	32	0.2542	1	0.2542	2	2	2	0.9577
979	Escherichia~phage~Pollock	Caudovirales	Podoviridae	Sp58virus	578_0	Clustered	8	VC_578_0	8	0.5814	1	0.5814	2	2	2	1
980	Escherichia~phage~QL01	Caudovirales	Myoviridae	Js98virus	324_3	Clustered	22	VC_324_3	22	0.3418	1	0.3418	3	2	2	0.8788
981	Escherichia~phage~RB3	Caudovirales	Myoviridae	T4virus	217_0	Clustered	3	VC_217_0	3	0.0077	0.903368	0.007	2	2	2	1
982	Escherichia~phage~RCS47	Caudovirales	Myoviridae	Punavirus	142_0	Clustered	11	VC_142_0	11	0.8656	1	0.8656	3	2	2	1
983	Escherichia~phage~SRT8	Caudovirales	Siphoviridae	Sertoctavirus	420_0	Clustered	26	VC_420_0	26	0.8937	1	0.8937	4	2	2	1
984	Escherichia~phage~ST0	Caudovirales	Myoviridae	Mosigvirus	143_0	Clustered	45	VC_143_0	45	0.7968	1	0.7968	3	2	2	0.9828
985	Escherichia~phage~Seurat	Caudovirales	Siphoviridae	Seuratvirus	708_0	Clustered	14	VC_708_0	14	0.5661	1	0.5661	2	2	2	1
986	Escherichia~phage~Stx2~II	Caudovirales	Podoviridae	Nona33virus	136_0	Clustered	2	VC_136_0	2	0.0181	0.956943	0.0173	2	1	1	1
987	Escherichia~phage~TL-2011b	Caudovirales	Podoviridae	Uetakevirus	319_0	Clustered	17	VC_319_0	17	0.7904	1	0.7904	3	2	2	1
988	Escherichia~phage~TL-2011c	Caudovirales	Podoviridae	Tl2011virus	136_1	Clustered	22	VC_136_1	22	0.3762	1	0.3762	3	2	2	1
989	Escherichia~phage~UFV-AREG1	Caudovirales	Myoviridae	Tequatrovirus	217_30	Clustered	2	VC_217_30	2	0.0038	0.737518	0.0028	2	2	2	1
990	Escherichia~phage~V18	Caudovirales	Myoviridae	Vequintavirus	782_0	Clustered	44	VC_782_0	44	0.8822	1	0.8822	3	2	2	0.9778
991	Escherichia~phage~V5	Caudovirales	Myoviridae	V5virus	782_0	Clustered	44	VC_782_0	44	0.8822	1	0.8822	3	2	2	0.9778
992	Escherichia~phage~VB_EcoS-Golestan	Caudovirales	Siphoviridae	Kagunavirus	492_0	Clustered	21	VC_492_0	21	0.3862	1	0.3862	3	2	2	1
993	Escherichia~phage~WG01	Caudovirales	Myoviridae	Dhakavirus	324_3	Clustered	22	VC_324_3	22	0.3418	1	0.3418	3	2	2	0.8788
994	Escherichia~phage~YD-2008.s	Caudovirales	Siphoviridae	Hk578virus	828_0	Clustered	32	VC_828_0	32	0.9285	1	0.9285	3	2	2	1
995	Escherichia~phage~e4/1c	Caudovirales	Siphoviridae	Rogue1virus	442_0	Clustered	31	VC_442_0	31	0.9334	1	0.9334	3	2	2	1
996	Escherichia~phage~ime09	Caudovirales	Myoviridae	T4virus	217_40	Clustered	2	VC_217_40	2	0.004	0.842911	0.0034	2	2	2	1
997	Escherichia~phage~mEp234	Caudovirales	Siphoviridae	Hk97virus	132_0	Clustered	27	VC_132_0	27	0.503	1	0.503	3	2	2	0.9972
998	Escherichia~phage~mEpX1	Caudovirales	Siphoviridae	Hk97virus	132_0	Clustered	27	VC_132_0	27	0.503	1	0.503	3	2	2	0.9972
999	Escherichia~phage~mEpX2	Caudovirales	Siphoviridae	Hk97virus	132_0	Clustered	27	VC_132_0	27	0.503	1	0.503	3	2	2	0.9972
1000	Escherichia~phage~phAPEC8	Caudovirales	Myoviridae	Unassigned	781_1	Clustered	9	VC_781_1	9	0.2803	1	0.2803	1	2	2	1
1001	Escherichia~phage~phi191	Caudovirales	Podoviridae	Tl2011virus	136_1	Clustered	22	VC_136_1	22	0.3762	1	0.3762	3	2	2	1
1002	Escherichia~phage~phiK	Unassigned	Microviridae	Alpha3microvirus	234_0	Clustered	17	VC_234_0	17	0.5572	1	0.5572	3	2	1	1
1003	Escherichia~phage~phiV10	Caudovirales	Podoviridae	Epsilon15virus	319_0	Clustered	17	VC_319_0	17	0.7904	1	0.7904	3	2	2	1
1004	Escherichia~phage~slur01	Caudovirales	Siphoviridae	Seuratvirus	708_0	Clustered	14	VC_708_0	14	0.5661	1	0.5661	2	2	2	1
1005	Escherichia~phage~slur02	Caudovirales	Myoviridae	Tequatrovirus	217_63	Clustered	6	VC_217_63	6	0.0197	0.996201	0.0196	2	2	2	1
1006	Escherichia~phage~slur03	Caudovirales	Myoviridae	Tequatrovirus	217_61	Clustered	5	VC_217_61	5	0.0156	0.999126	0.0156	2	2	2	1
1007	Escherichia~phage~slur04	Caudovirales	Myoviridae	Tequatrovirus	217_63	Clustered	6	VC_217_63	6	0.0197	0.996201	0.0196	2	2	2	1
1008	Escherichia~phage~slur05	Caudovirales	Siphoviridae	Dhillonvirus	828_0	Clustered	32	VC_828_0	32	0.9285	1	0.9285	3	2	2	1
1009	Escherichia~phage~slur07	Caudovirales	Myoviridae	Tequatrovirus	217_73	Clustered	2	VC_217_73	2	0.0039	0.76397	0.003	2	2	2	1
1010	Escherichia~phage~slur09	Caudovirales	Siphoviridae	T5virus	305_4	Clustered	34	VC_305_4	34	0.4728	1	0.4728	3	2	2	0.7736
1011	Escherichia~phage~slur14	Caudovirales	Myoviridae	Tequatrovirus	217_61	Clustered	5	VC_217_61	5	0.0156	0.999126	0.0156	2	2	2	1
1012	Escherichia~phage~slur16	Caudovirales	Myoviridae	Vequintavirus	782_0	Clustered	44	VC_782_0	44	0.8822	1	0.8822	3	2	2	0.9778
1013	Escherichia~phage~vB_EcoM-UFV13	Caudovirales	Myoviridae	Tequatrovirus	217_34	Clustered	2	VC_217_34	2	0.0039	0.78258	0.003	2	2	2	1
1014	Escherichia~phage~vB_EcoM-VpaE1	Caudovirales	Myoviridae	Felixo1virus	172_0	Clustered	59	VC_172_0	59	0.6988	1	0.6988	3	2	2	0.9982
1015	Escherichia~phage~vB_EcoM-ep3	Caudovirales	Myoviridae	Cvm10virus	23_0	Clustered	11	VC_23_0	11	0.8382	1	0.8382	3	2	2	1
1016	Escherichia~phage~vB_EcoM_112	Caudovirales	Myoviridae	T4virus	217_76	Clustered	2	VC_217_76	2	0.0039	0.77246	0.003	2	2	2	1
1017	Escherichia~phage~vB_EcoM_ACG-C40	Caudovirales	Myoviridae	T4virus	217_13	Clustered	2	VC_217_13	2	0.0039	0.839237	0.0033	2	2	2	1
1018	Escherichia~phage~vB_EcoM_AYO145A	Caudovirales	Myoviridae	Felixo1virus	172_0	Clustered	59	VC_172_0	59	0.6988	1	0.6988	3	2	2	0.9982
1019	Escherichia~phage~vB_EcoM_Alf5	Caudovirales	Myoviridae	Felixounavirus	172_0	Clustered	59	VC_172_0	59	0.6988	1	0.6988	3	2	2	0.9982
1020	Escherichia~phage~vB_EcoM_ECO1230-10	Caudovirales	Myoviridae	Cvm10virus	23_0	Clustered	11	VC_23_0	11	0.8382	1	0.8382	3	2	2	1
1021	Escherichia~phage~vB_EcoM_ECOO78	Caudovirales	Myoviridae	Jilinvirus	23_0	Clustered	11	VC_23_0	11	0.8382	1	0.8382	3	2	2	1
1022	Escherichia~phage~vB_EcoM_JS09	Caudovirales	Myoviridae	Rb69virus	143_0	Clustered	45	VC_143_0	45	0.7968	1	0.7968	3	2	2	0.9828
1023	Escherichia~phage~vB_EcoM_PhAPEC2	Caudovirales	Myoviridae	Mosigvirus	143_0	Clustered	45	VC_143_0	45	0.7968	1	0.7968	3	2	2	0.9828
1024	Escherichia~phage~vB_EcoM_VR20	Caudovirales	Myoviridae	Sp18virus	324_0	Clustered	4	VC_324_0	4	0.0341	0.999929	0.0341	2	2	2	0.8333
1025	Escherichia~phage~vB_EcoM_VR25	Caudovirales	Myoviridae	Sp18virus	324_2	Clustered	4	VC_324_2	4	0.0332	0.99993	0.0332	2	2	2	1
1026	Escherichia~phage~vB_EcoM_VR26	Caudovirales	Myoviridae	Sp18virus	324_1	Clustered	2	VC_324_1	2	0.0111	0.9385	0.0104	2	2	2	1
1027	Escherichia~phage~vB_EcoM_VR7	Caudovirales	Myoviridae	Sp18virus	324_2	Clustered	4	VC_324_2	4	0.0332	0.99993	0.0332	2	2	2	1
1028	Escherichia~phage~vB_EcoP_24B	Caudovirales	Podoviridae	Nona33virus	136_2	Clustered	33	VC_136_2	33	0.4441	1	0.4441	3	2	2	0.9867
1029	Escherichia~phage~vB_EcoP_G7C	Caudovirales	Podoviridae	G7cvirus	536_0	Clustered	25	VC_536_0	25	0.5396	1	0.5396	3	2	2	1
1030	Escherichia~phage~vB_EcoP_GA2A	Caudovirales	Podoviridae	Teseptimavirus	318_0	Clustered	34	VC_318_0	34	0.9993	1	0.9993	2	2	2	1
1031	Escherichia~phage~vB_EcoP_PhAPEC5	Caudovirales	Podoviridae	G7cvirus	536_0	Clustered	25	VC_536_0	25	0.5396	1	0.5396	3	2	2	1
1032	Escherichia~phage~vB_EcoP_PhAPEC7	Caudovirales	Podoviridae	G7cvirus	536_0	Clustered	25	VC_536_0	25	0.5396	1	0.5396	3	2	2	1
1033	Escherichia~phage~vB_EcoP_SU10	Caudovirales	Podoviridae	Phieco32virus	61_0	Clustered	18	VC_61_0	18	0.8724	1	0.8724	2	2	2	0.9739
1034	Escherichia~phage~vB_EcoS_AHP42	Caudovirales	Siphoviridae	Rogue1virus	442_0	Clustered	31	VC_442_0	31	0.9334	1	0.9334	3	2	2	1
1035	Escherichia~phage~vB_EcoS_AHS24	Caudovirales	Siphoviridae	Rogue1virus	442_0	Clustered	31	VC_442_0	31	0.9334	1	0.9334	3	2	2	1
1036	Escherichia~phage~vB_EcoS_AKS96	Caudovirales	Siphoviridae	Rogue1virus	442_0	Clustered	31	VC_442_0	31	0.9334	1	0.9334	3	2	2	1
1037	Escherichia~phage~vB_EcoS_FFH1	Caudovirales	Siphoviridae	T5virus	305_4	Clustered	34	VC_305_4	34	0.4728	1	0.4728	3	2	2	0.7736
1038	Escherichia~phage~vB_Eco_ACG-M12	Caudovirales	Siphoviridae	Rtpvirus	442_0	Clustered	31	VC_442_0	31	0.9334	1	0.9334	3	2	2	1
1039	Escherichia~phage~wV7	Caudovirales	Myoviridae	Tequatrovirus	217_56	Clustered	3	VC_217_56	3	0.0079	0.925329	0.0073	2	2	2	1
1040	Escherichia~phage~wV8	Caudovirales	Myoviridae	Felixo1virus	172_0	Clustered	59	VC_172_0	59	0.6988	1	0.6988	3	2	2	0.9982
1041	Escherichia~virus~AKFV33	Caudovirales	Siphoviridae	T5virus	305_4	Clustered	34	VC_305_4	34	0.4728	1	0.4728	3	2	2	0.7736
1042	Escherichia~virus~BZ13	Unassigned	Leviviridae	Levivirus	213_0	Clustered	33	VC_213_0	33	0.7887	1	0.7887	2	2	1	1
1043	Escherichia~virus~CBA120	Caudovirales	Ackermannviridae	Cba120virus	57_8	Clustered	32	VC_57_8	32	0.2542	1	0.2542	2	2	2	0.9577
1044	Escherichia~virus~DT57C	Caudovirales	Siphoviridae	T5virus	305_4	Clustered	34	VC_305_4	34	0.4728	1	0.4728	3	2	2	0.7736
1045	Escherichia~virus~EPS7	Caudovirales	Siphoviridae	T5virus	307_1	Clustered	25	VC_307_1	25	0.4493	1	0.4493	2	2	2	1
1046	Escherichia~virus~FI	Unassigned	Leviviridae	Allolevivirus	111_0	Clustered	14	VC_111_0	14	1	1	1	2	2	1	1
1047	Escherichia~virus~HK022	Caudovirales	Siphoviridae	Hk97virus	132_0	Clustered	27	VC_132_0	27	0.503	1	0.503	3	2	2	0.9972
1048	Escherichia~virus~HK97	Caudovirales	Siphoviridae	Hk97virus	132_0	Clustered	27	VC_132_0	27	0.503	1	0.503	3	2	2	0.9972
1049	Escherichia~virus~I22	Unassigned	Inoviridae	Lineavirus	836_0	Clustered	4	VC_836_0	4	0.6548	0.998845	0.6541	2	2	1	1
1050	Escherichia~virus~JL1	Caudovirales	Siphoviridae	Hk578virus	828_0	Clustered	32	VC_828_0	32	0.9285	1	0.9285	3	2	2	1
1051	Escherichia~virus~K1-5	Caudovirales	Podoviridae	Sp6virus	447_0	Clustered	38	VC_447_0	38	0.8183	1	0.8183	3	2	2	1
1052	Escherichia~virus~K1E	Caudovirales	Podoviridae	Sp6virus	447_0	Clustered	38	VC_447_0	38	0.8183	1	0.8183	3	2	2	1
1053	Escherichia~virus~KP26	Caudovirales	Siphoviridae	Rogue1virus	442_0	Clustered	31	VC_442_0	31	0.9334	1	0.9334	3	2	2	1
1054	Escherichia~virus~M13	Unassigned	Inoviridae	Inovirus	834_0	Clustered	4	VC_834_0	4	0.5647	0.999784	0.5646	2	2	1	1
1055	Escherichia~virus~Mu	Caudovirales	Myoviridae	Muvirus	174_0	Clustered	6	VC_174_0	6	0.5315	1	0.5315	2	2	2	1
1056	Escherichia~virus~N4	Caudovirales	Podoviridae	N4virus	536_0	Clustered	25	VC_536_0	25	0.5396	1	0.5396	3	2	2	1
1057	Escherichia~virus~P1	Caudovirales	Myoviridae	P1virus	142_0	Clustered	11	VC_142_0	11	0.8656	1	0.8656	3	2	2	1
1058	Escherichia~virus~Qbeta	Unassigned	Leviviridae	Allolevivirus	111_0	Clustered	14	VC_111_0	14	1	1	1	2	2	1	1
1059	Escherichia~virus~RB14	Caudovirales	Myoviridae	T4virus	217_11	Clustered	2	VC_217_11	2	0.0039	0.74124	0.0029	2	2	2	1
1060	Escherichia~virus~RB16	Caudovirales	Myoviridae	Unassigned	750_1	Clustered	22	VC_750_1	22	0.4255	1	0.4255	1	2	2	1
1061	Escherichia~virus~RB32	Caudovirales	Myoviridae	Tequatrovirus	217_33	Clustered	3	VC_217_33	3	0.0077	0.902323	0.007	2	2	2	1
1062	Escherichia~virus~RB43	Caudovirales	Myoviridae	Unassigned	750_1	Clustered	22	VC_750_1	22	0.4255	1	0.4255	1	2	2	1
1063	Escherichia~virus~Rtp	Caudovirales	Siphoviridae	Rtpvirus	442_0	Clustered	31	VC_442_0	31	0.9334	1	0.9334	3	2	2	1
1064	Escherichia~virus~SSL2009a	Caudovirales	Siphoviridae	Hk578virus	828_0	Clustered	32	VC_828_0	32	0.9285	1	0.9285	3	2	2	1
1065	Escherichia~virus~T1	Caudovirales	Siphoviridae	T1virus	420_0	Clustered	26	VC_420_0	26	0.8937	1	0.8937	4	2	2	1
1066	Escherichia~virus~T4	Caudovirales	Myoviridae	T4virus	217_1	Clustered	8	VC_217_1	8	0.0285	1	0.0285	2	2	2	1
1067	Escherichia~virus~T5	Caudovirales	Siphoviridae	T5virus	305_4	Clustered	34	VC_305_4	34	0.4728	1	0.4728	3	2	2	0.7736
1068	Escherichia~virus~phiEco32	Caudovirales	Podoviridae	Phieco32virus	61_0	Clustered	18	VC_61_0	18	0.8724	1	0.8724	2	2	2	0.9739
1069	Escherichia~virus~phiX174	Unassigned	Microviridae	Phix174microvirus	233_0	Clustered	18	VC_233_0	18	0.5348	1	0.5348	3	2	1	1
1070	FJ000341.1	Unassigned	Unassigned	Unassigned	162_0	Clustered	40	VC_162_0	40	0.7091	1	0.7091	3	2	2	0.8962
1071	FJ168659.1	Unassigned	Unassigned	Unassigned	376_0	Clustered	6	VC_376_0	6	0.168	1	0.168	2	2	2	1
1072	FJ168660.1	Unassigned	Unassigned	Unassigned	803_0	Clustered	20	VC_803_0	20	0.7936	1	0.7936	4	2	2	1
1073	FJ168661.1	Unassigned	Unassigned	Unassigned	803_0	Clustered	20	VC_803_0	20	0.7936	1	0.7936	4	2	2	1
1074	FJ168662.1	Unassigned	Unassigned	Unassigned	803_0	Clustered	20	VC_803_0	20	0.7936	1	0.7936	4	2	2	1
1075	FJ174691.1	Unassigned	Unassigned	Unassigned	802_0	Clustered	11	VC_802_0	11	0.5597	1	0.5597	2	2	2	1
1076	FJ174692.1	Unassigned	Unassigned	Unassigned	131_46	Clustered	2	VC_131_46	2	0.0133	0.957526	0.0127	2	2	2	1
1077	FJ174693.1	Unassigned	Unassigned	Unassigned	131_35	Clustered	2	VC_131_35	2	0.0137	0.957544	0.0131	2	2	2	1
1078	FJ174694.1	Unassigned	Unassigned	Unassigned	279_10	Clustered	40	VC_279_10	40	0.1522	1	0.1522	2	2	2	0.7603
1079	FJ184280.1	Unassigned	Unassigned	Unassigned	133_2	Clustered	12	VC_133_2	12	0.2015	1	0.2015	1	2	2	1
1080	FJ194439.1	Unassigned	Unassigned	Unassigned	431_0	Clustered	42	VC_431_0	42	0.8683	1	0.8683	3	2	2	1
1081	FJ226752.1	Unassigned	Unassigned	Unassigned	113_0	Clustered	51	VC_113_0	51	0.5711	1	0.5711	3	2	2	1
1082	FJ236310.1	Unassigned	Unassigned	Unassigned	114_0	Clustered	115	VC_114_0	115	0.7101	1	0.7101	2	2	2	0.9998
1083	FJ409640.1	Unassigned	Unassigned	Unassigned	794_0	Clustered	22	VC_794_0	22	0.9521	1	0.9521	2	2	2	1
1084	FJ429185.1	Unassigned	Unassigned	Unassigned	386_0	Clustered	9	VC_386_0	9	1	1	1	1	2	2	1
1085	FJ467609.1	Unassigned	Unassigned	Unassigned	36_0	Clustered	4	VC_36_0	4	1	1	1	1	1	1	1
1086	FJ483837.1	Unassigned	Unassigned	Unassigned	213_0	Clustered	33	VC_213_0	33	0.7887	1	0.7887	2	2	1	1
1087	FJ483838.1	Unassigned	Unassigned	Unassigned	213_0	Clustered	33	VC_213_0	33	0.7887	1	0.7887	2	2	1	1
1088	FJ483839.1	Unassigned	Unassigned	Unassigned	213_0	Clustered	33	VC_213_0	33	0.7887	1	0.7887	2	2	1	1
1089	FJ483840.1	Unassigned	Unassigned	Unassigned	111_0	Clustered	14	VC_111_0	14	1	1	1	2	2	1	1
1090	FJ483841.1	Unassigned	Unassigned	Unassigned	111_0	Clustered	14	VC_111_0	14	1	1	1	2	2	1	1
1091	FJ483844.1	Unassigned	Unassigned	Unassigned	111_0	Clustered	14	VC_111_0	14	1	1	1	2	2	1	1
1092	FJ539132.1	Unassigned	Unassigned	Unassigned	111_0	Clustered	14	VC_111_0	14	1	1	1	2	2	1	1
1093	FJ539133.1	Unassigned	Unassigned	Unassigned	111_0	Clustered	14	VC_111_0	14	1	1	1	2	2	1	1
1094	FJ591093.1	Unassigned	Unassigned	Unassigned	538_0	Clustered	17	VC_538_0	17	0.9352	1	0.9352	3	2	2	1
1095	FJ591094.1	Unassigned	Unassigned	Unassigned	538_0	Clustered	17	VC_538_0	17	0.9352	1	0.9352	3	2	2	1
1096	FJ641182.1	Unassigned	Unassigned	Unassigned	357_0	Clustered	32	VC_357_0	32	0.9582	1	0.9582	2	2	2	1
1097	FJ685651.1	Unassigned	Unassigned	Unassigned	852_0	Clustered	2	VC_852_0	2	0.3852	0.938501	0.3615	2	2	1	1
1098	FJ706171.1	Unassigned	Unassigned	Unassigned	854_0	Clustered	161	VC_854_0	161	1	1	1	3	2	2	1
1099	FJ706172.1	Unassigned	Unassigned	Unassigned	854_0	Clustered	161	VC_854_0	161	1	1	1	3	2	2	1
1100	FJ713816.1	Unassigned	Unassigned	Unassigned	1_0	Clustered	25	VC_1_0	25	0.4008	1	0.4008	2	2	2	0.9933
1101	FJ799472.1	Unassigned	Unassigned	Unassigned	213_0	Clustered	33	VC_213_0	33	0.7887	1	0.7887	2	2	1	1
1102	FJ799485.1	Unassigned	Unassigned	Unassigned	213_0	Clustered	33	VC_213_0	33	0.7887	1	0.7887	2	2	1	1
1103	FJ799489.1	Unassigned	Unassigned	Unassigned	213_0	Clustered	33	VC_213_0	33	0.7887	1	0.7887	2	2	1	1
1104	FJ799496.1	Unassigned	Unassigned	Unassigned	213_0	Clustered	33	VC_213_0	33	0.7887	1	0.7887	2	2	1	1
1105	FJ799500.1	Unassigned	Unassigned	Unassigned	214_0	Clustered	16	VC_214_0	16	0.2059	1	0.2059	1	1	1	1
1106	FJ799520.1	Unassigned	Unassigned	Unassigned	213_0	Clustered	33	VC_213_0	33	0.7887	1	0.7887	2	2	1	1
1107	FJ799528.1	Unassigned	Unassigned	Unassigned	213_0	Clustered	33	VC_213_0	33	0.7887	1	0.7887	2	2	1	1
1108	FJ799555.1	Unassigned	Unassigned	Unassigned	213_0	Clustered	33	VC_213_0	33	0.7887	1	0.7887	2	2	1	1
1109	FJ799581.1	Unassigned	Unassigned	Unassigned	214_0	Clustered	16	VC_214_0	16	0.2059	1	0.2059	1	1	1	1
1110	FJ799582.1	Unassigned	Unassigned	Unassigned	213_0	Clustered	33	VC_213_0	33	0.7887	1	0.7887	2	2	1	1
1111	FJ799584.1	Unassigned	Unassigned	Unassigned	213_0	Clustered	33	VC_213_0	33	0.7887	1	0.7887	2	2	1	1
1112	FJ799595.1	Unassigned	Unassigned	Unassigned	213_0	Clustered	33	VC_213_0	33	0.7887	1	0.7887	2	2	1	1
1113	FJ799596.1	Unassigned	Unassigned	Unassigned	214_0	Clustered	16	VC_214_0	16	0.2059	1	0.2059	1	1	1	1
1114	FJ799599.1	Unassigned	Unassigned	Unassigned	213_0	Clustered	33	VC_213_0	33	0.7887	1	0.7887	2	2	1	1
1115	FJ799600.1	Unassigned	Unassigned	Unassigned	213_0	Clustered	33	VC_213_0	33	0.7887	1	0.7887	2	2	1	1
1116	FJ799602.1	Unassigned	Unassigned	Unassigned	214_0	Clustered	16	VC_214_0	16	0.2059	1	0.2059	1	1	1	1
1117	FJ799603.1	Unassigned	Unassigned	Unassigned	213_0	Clustered	33	VC_213_0	33	0.7887	1	0.7887	2	2	1	1
1118	FJ799604.1	Unassigned	Unassigned	Unassigned	213_0	Clustered	33	VC_213_0	33	0.7887	1	0.7887	2	2	1	1
1119	FJ799605.1	Unassigned	Unassigned	Unassigned	213_0	Clustered	33	VC_213_0	33	0.7887	1	0.7887	2	2	1	1
1120	FJ799606.1	Unassigned	Unassigned	Unassigned	213_0	Clustered	33	VC_213_0	33	0.7887	1	0.7887	2	2	1	1
1121	FJ799609.1	Unassigned	Unassigned	Unassigned	214_0	Clustered	16	VC_214_0	16	0.2059	1	0.2059	1	1	1	1
1122	FJ799611.1	Unassigned	Unassigned	Unassigned	214_0	Clustered	16	VC_214_0	16	0.2059	1	0.2059	1	1	1	1
1123	FJ799612.1	Unassigned	Unassigned	Unassigned	214_0	Clustered	16	VC_214_0	16	0.2059	1	0.2059	1	1	1	1
1124	FJ799613.1	Unassigned	Unassigned	Unassigned	214_0	Clustered	16	VC_214_0	16	0.2059	1	0.2059	1	1	1	1
1125	FJ799621.1	Unassigned	Unassigned	Unassigned	214_0	Clustered	16	VC_214_0	16	0.2059	1	0.2059	1	1	1	1
1126	FJ799622.1	Unassigned	Unassigned	Unassigned	214_0	Clustered	16	VC_214_0	16	0.2059	1	0.2059	1	1	1	1
1127	FJ799630.1	Unassigned	Unassigned	Unassigned	214_0	Clustered	16	VC_214_0	16	0.2059	1	0.2059	1	1	1	1
1128	FJ799638.1	Unassigned	Unassigned	Unassigned	214_0	Clustered	16	VC_214_0	16	0.2059	1	0.2059	1	1	1	1
1129	FJ799640.1	Unassigned	Unassigned	Unassigned	214_0	Clustered	16	VC_214_0	16	0.2059	1	0.2059	1	1	1	1
1130	FJ799665.1	Unassigned	Unassigned	Unassigned	213_0	Clustered	33	VC_213_0	33	0.7887	1	0.7887	2	2	1	1
1131	FJ799667.1	Unassigned	Unassigned	Unassigned	214_0	Clustered	16	VC_214_0	16	0.2059	1	0.2059	1	1	1	1
1132	FJ799670.1	Unassigned	Unassigned	Unassigned	213_0	Clustered	33	VC_213_0	33	0.7887	1	0.7887	2	2	1	1
1133	FJ799676.1	Unassigned	Unassigned	Unassigned	214_0	Clustered	16	VC_214_0	16	0.2059	1	0.2059	1	1	1	1
1134	FJ799711.1	Unassigned	Unassigned	Unassigned	214_0	Clustered	16	VC_214_0	16	0.2059	1	0.2059	1	1	1	1
1135	FJ822135.1	Unassigned	Unassigned	Unassigned	382_0	Clustered	2	VC_382_0	2	0.149	0.955753	0.1424	1	2	2	1
1136	FJ839692.1	Unassigned	Unassigned	Unassigned	217_11	Clustered	2	VC_217_11	2	0.0039	0.74124	0.0029	2	2	2	1
1137	FJ839693.1	Unassigned	Unassigned	Unassigned	217_57	Clustered	4	VC_217_57	4	0.0119	0.996223	0.0119	2	2	2	1
1138	FJ848882.1	Unassigned	Unassigned	Unassigned	118_0	Clustered	116	VC_118_0	116	0.5701	1	0.5701	3	2	2	0.8097
1139	FJ848883.1	Unassigned	Unassigned	Unassigned	118_0	Clustered	116	VC_118_0	116	0.5701	1	0.5701	3	2	2	0.8097
1140	FJ848884.1	Unassigned	Unassigned	Unassigned	118_0	Clustered	116	VC_118_0	116	0.5701	1	0.5701	3	2	2	0.8097
1141	FJ848885.1	Unassigned	Unassigned	Unassigned	118_0	Clustered	116	VC_118_0	116	0.5701	1	0.5701	3	2	2	0.8097
1142	FJ867910.1	Unassigned	Unassigned	Unassigned	212_0	Clustered	12	VC_212_0	12	0.9995	0.991289	0.9908	1	2	2	1
1143	FJ867911.1	Unassigned	Unassigned	Unassigned	212_0	Clustered	12	VC_212_0	12	0.9995	0.991289	0.9908	1	2	2	1
1144	FJ867912.1	Unassigned	Unassigned	Unassigned	212_0	Clustered	12	VC_212_0	12	0.9995	0.991289	0.9908	1	2	2	1
1145	FJ867913.1	Unassigned	Unassigned	Unassigned	212_0	Clustered	12	VC_212_0	12	0.9995	0.991289	0.9908	1	2	2	1
1146	FJ867914.1	Unassigned	Unassigned	Unassigned	212_0	Clustered	12	VC_212_0	12	0.9995	0.991289	0.9908	1	2	2	1
1147	FJ870915.1	Unassigned	Unassigned	Unassigned	450_0	Clustered	53	VC_450_0	53	0.9679	1	0.9679	3	2	1	1
1148	FJ870916.1	Unassigned	Unassigned	Unassigned	450_0	Clustered	53	VC_450_0	53	0.9679	1	0.9679	3	2	1	1
1149	FJ870917.1	Unassigned	Unassigned	Unassigned	450_0	Clustered	53	VC_450_0	53	0.9679	1	0.9679	3	2	1	1
1150	FJ904927.1	Unassigned	Unassigned	Unassigned	67_0	Clustered	10	VC_67_0	10	0.8314	1	0.8314	2	2	1	1
1151	FJ937737.2	Unassigned	Unassigned	Unassigned	273_0	Clustered	8	VC_273_0	8	0.6742	1	0.6742	2	2	2	1
1152	FJ965538.1	Unassigned	Unassigned	Unassigned	116_0	Clustered	11	VC_116_0	11	0.1851	1	0.1851	1	2	2	1
1153	FM164764.1	Unassigned	Unassigned	Unassigned	310_0	Clustered	26	VC_310_0	26	0.8553	1	0.8553	2	2	2	1
1154	FM180578.1	Unassigned	Unassigned	Unassigned	133_2	Clustered	12	VC_133_2	12	0.2015	1	0.2015	1	2	2	1
1155	FM864213.1	Unassigned	Unassigned	Unassigned	483_0	Clustered	35	VC_483_0	35	0.8827	1	0.8827	1	1	1	1
1156	FN263372.1	Unassigned	Unassigned	Unassigned	91_0	Clustered	27	VC_91_0	27	0.8933	1	0.8933	2	2	2	1
1157	FN422398.1	Unassigned	Unassigned	Unassigned	580_0	Clustered	4	VC_580_0	4	0.1509	0.999982	0.1509	2	2	2	1
1158	FN422399.1	Unassigned	Unassigned	Unassigned	581_0	Clustered	23	VC_581_0	23	0.7988	1	0.7988	3	2	2	1
1159	FN594518.1	Unassigned	Unassigned	Unassigned	92_0	Clustered	2	VC_92_0	2	0.0484	0.954373	0.0462	2	2	2	1
1160	FN667788.1	Unassigned	Unassigned	Unassigned	718_0	Clustered	8	VC_718_0	8	0.51	1	0.51	2	2	2	1
1161	FN868250.1	Unassigned	Unassigned	Unassigned	325_0	Clustered	2	VC_325_0	2	0.0202	0.956923	0.0193	1	1	1	1
1162	FN868251.1	Unassigned	Unassigned	Unassigned	325_0	Clustered	2	VC_325_0	2	0.0202	0.956923	0.0193	1	1	1	1
1163	FN997652.1	Unassigned	Unassigned	Unassigned	483_0	Clustered	35	VC_483_0	35	0.8827	1	0.8827	1	1	1	1
1164	FO818745.1	Unassigned	Unassigned	Unassigned	142_0	Clustered	11	VC_142_0	11	0.8656	1	0.8656	3	2	2	1
1165	FQ312032.1	Unassigned	Unassigned	Unassigned	57_10	Clustered	12	VC_57_10	12	0.0753	1	0.0753	2	2	2	1
1166	FQ482083.1	Unassigned	Unassigned	Unassigned	171_0	Clustered	8	VC_171_0	8	0.2161	1	0.2161	2	2	2	1
1167	FR671405.1	Unassigned	Unassigned	Unassigned	299_0	Clustered	53	VC_299_0	53	0.711	1	0.711	1	2	2	0.9071
1168	FR671406.1	Unassigned	Unassigned	Unassigned	299_0	Clustered	53	VC_299_0	53	0.711	1	0.711	1	2	2	0.9071
1169	FR671407.1	Unassigned	Unassigned	Unassigned	299_0	Clustered	53	VC_299_0	53	0.711	1	0.711	1	2	2	0.9071
1170	FR671408.1	Unassigned	Unassigned	Unassigned	226_0	Clustered	19	VC_226_0	19	0.2291	1	0.2291	1	2	2	0.7018
1171	FR671409.1	Unassigned	Unassigned	Unassigned	226_0	Clustered	19	VC_226_0	19	0.2291	1	0.2291	1	2	2	0.7018
1172	FR671410.1	Unassigned	Unassigned	Unassigned	299_0	Clustered	53	VC_299_0	53	0.711	1	0.711	1	2	2	0.9071
1173	FR671411.1	Unassigned	Unassigned	Unassigned	299_0	Clustered	53	VC_299_0	53	0.711	1	0.711	1	2	2	0.9071
1174	FR682616.1	Unassigned	Unassigned	Unassigned	538_0	Clustered	17	VC_538_0	17	0.9352	1	0.9352	3	2	2	1
1175	FR687252.1	Unassigned	Unassigned	Unassigned	856_0	Clustered	2	VC_856_0	2	0.0577	0.955484	0.0551	2	2	2	1
1176	FR719956.1	Unassigned	Unassigned	Unassigned	538_0	Clustered	17	VC_538_0	17	0.9352	1	0.9352	3	2	2	1
1177	FR751545.1	Unassigned	Unassigned	Unassigned	89_0	Clustered	5	VC_89_0	5	0.6275	1	0.6275	2	2	2	1
1178	FR775895.2	Unassigned	Unassigned	Unassigned	781_0	Clustered	10	VC_781_0	10	0.3263	1	0.3263	1	2	2	1
1179	FR823298.1	Unassigned	Unassigned	Unassigned	859_0	Clustered	34	VC_859_0	34	1	1	1	3	2	2	1
1180	FR823450.1	Unassigned	Unassigned	Unassigned	717_0	Clustered	15	VC_717_0	15	0.8622	1	0.8622	3	2	2	1
1181	FR852584.1	Unassigned	Unassigned	Unassigned	353_3	Clustered	43	VC_353_3	43	0.3233	1	0.3233	2	3	2	0.9922
1182	Flavobacterium~phage~11b	Caudovirales	Siphoviridae	Unassigned	727_0	Clustered	2	VC_727_0	2	0.8142	0.855578	0.6966	1	2	2	1
1183	Flavobacterium~phage~1H	Caudovirales	Siphoviridae	Unahavirus	860_0	Clustered	8	VC_860_0	8	1	1	1	2	2	2	1
1184	Flavobacterium~phage~23T	Caudovirales	Siphoviridae	Unahavirus	860_0	Clustered	8	VC_860_0	8	1	1	1	2	2	2	1
1185	Flavobacterium~phage~2A	Caudovirales	Siphoviridae	Unahavirus	860_0	Clustered	8	VC_860_0	8	1	1	1	2	2	2	1
1186	Flavobacterium~phage~6H	Caudovirales	Siphoviridae	Unahavirus	860_0	Clustered	8	VC_860_0	8	1	1	1	2	2	2	1
1187	Flavobacterium~phage~FCL-2	Caudovirales	Myoviridae	Ficleduovirus	735_0	Clustered	12	VC_735_0	12	0.8311	1	0.8311	2	2	2	1
1188	Flavobacterium~phage~FCV-1	Caudovirales	Myoviridae	Ficleduovirus	735_0	Clustered	12	VC_735_0	12	0.8311	1	0.8311	2	2	2	1
1189	Flavobacterium~phage~FpV4	Caudovirales	Podoviridae	Fipvunavirus	861_0	Clustered	10	VC_861_0	10	0.9975	1	0.9975	2	2	2	1
1190	Flavobacterium~phage~Fpv1	Caudovirales	Podoviridae	Fipvunavirus	861_0	Clustered	10	VC_861_0	10	0.9975	1	0.9975	2	2	2	1
1191	Flavobacterium~phage~Fpv10	Unassigned	Unassigned	Unassigned	774_0	Clustered	9	VC_774_0	9	0.9485	1	0.9485	1	1	1	1
1192	Flavobacterium~phage~Fpv11	Unassigned	Unassigned	Unassigned	774_0	Clustered	9	VC_774_0	9	0.9485	1	0.9485	1	1	1	1
1193	Flavobacterium~phage~Fpv2	Caudovirales	Podoviridae	Fipvunavirus	861_0	Clustered	10	VC_861_0	10	0.9975	1	0.9975	2	2	2	1
1194	Flavobacterium~phage~Fpv20	Caudovirales	Podoviridae	Fipvunavirus	861_0	Clustered	10	VC_861_0	10	0.9975	1	0.9975	2	2	2	1
1195	Flavobacterium~phage~Fpv3	Caudovirales	Podoviridae	Fipvunavirus	861_0	Clustered	10	VC_861_0	10	0.9975	1	0.9975	2	2	2	1
1196	Flavobacterium~phage~Fpv5	Unassigned	Unassigned	Unassigned	774_0	Clustered	9	VC_774_0	9	0.9485	1	0.9485	1	1	1	1
1197	Flavobacterium~phage~Fpv6	Unassigned	Unassigned	Unassigned	774_0	Clustered	9	VC_774_0	9	0.9485	1	0.9485	1	1	1	1
1198	Flavobacterium~phage~Fpv7	Unassigned	Unassigned	Unassigned	774_0	Clustered	9	VC_774_0	9	0.9485	1	0.9485	1	1	1	1
1199	Flavobacterium~phage~Fpv8	Unassigned	Unassigned	Unassigned	774_0	Clustered	9	VC_774_0	9	0.9485	1	0.9485	1	1	1	1
1200	GQ141189.1	Unassigned	Unassigned	Unassigned	862_0	Clustered	2	VC_862_0	2	0.2927	0.937571	0.2744	1	1	1	1
1201	GQ149088.1	Unassigned	Unassigned	Unassigned	234_0	Clustered	17	VC_234_0	17	0.5572	1	0.5572	3	2	1	1
1202	GQ153916.1	Unassigned	Unassigned	Unassigned	834_0	Clustered	4	VC_834_0	4	0.5647	0.999784	0.5646	2	2	1	1
1203	GQ153932.1	Unassigned	Unassigned	Unassigned	111_0	Clustered	14	VC_111_0	14	1	1	1	2	2	1	1
1204	GQ303259.1	Unassigned	Unassigned	Unassigned	279_5	Clustered	29	VC_279_5	29	0.1214	1	0.1214	2	2	2	0.9064
1205	GQ303260.1	Unassigned	Unassigned	Unassigned	812_59	Clustered	2	VC_812_59	2	0.0038	0.819079	0.0031	2	2	2	1
1206	GQ303262.1	Unassigned	Unassigned	Unassigned	812_44	Clustered	4	VC_812_44	4	0.0112	0.968078	0.0109	1	1	1	1
1207	GQ303263.1	Unassigned	Unassigned	Unassigned	374_0	Clustered	82	VC_374_0	82	0.935	1	0.935	3	2	2	0.9997
1208	GQ303264.1	Unassigned	Unassigned	Unassigned	279_11	Clustered	53	VC_279_11	53	0.2062	1	0.2062	3	2	2	0.7692
1209	GQ303265.1	Unassigned	Unassigned	Unassigned	863_5	Clustered	28	VC_863_5	28	0.1829	1	0.1829	3	2	2	0.8069
1210	GQ303266.1	Unassigned	Unassigned	Unassigned	279_11	Clustered	53	VC_279_11	53	0.2062	1	0.2062	3	2	2	0.7692
1211	GQ334450.1	Unassigned	Unassigned	Unassigned	787_0	Clustered	3	VC_787_0	3	0.9331	0.987199	0.9212	1	2	2	1
1212	GQ398772.1	Unassigned	Unassigned	Unassigned	3_0	Clustered	26	VC_3_0	26	0.3916	1	0.3916	2	2	2	0.9754
1213	GQ403789.1	Unassigned	Unassigned	Unassigned	864_0	Clustered	4	VC_864_0	4	1	1	1	2	2	1	1
1214	GQ413938.2	Unassigned	Unassigned	Unassigned	855_0	Clustered	30	VC_855_0	30	0.7805	1	0.7805	2	2	2	1
1215	GQ421471.1	Unassigned	Unassigned	Unassigned	197_0	Clustered	2	VC_197_0	2	0.5613	0.951439	0.534	1	2	2	1
1216	GQ422451.1	Unassigned	Unassigned	Unassigned	162_0	Clustered	40	VC_162_0	40	0.7091	1	0.7091	3	2	2	0.8962
1217	GQ443085.1	Unassigned	Unassigned	Unassigned	765_0	Clustered	9	VC_765_0	9	1	1	1	1	2	2	1
1218	GQ466608.1	Unassigned	Unassigned	Unassigned	270_0	Clustered	18	VC_270_0	18	0.9071	1	0.9071	1	2	1	1
1219	GQ466609.1	Unassigned	Unassigned	Unassigned	270_0	Clustered	18	VC_270_0	18	0.9071	1	0.9071	1	2	1	1
1220	GQ466610.1	Unassigned	Unassigned	Unassigned	270_0	Clustered	18	VC_270_0	18	0.9071	1	0.9071	1	2	1	1
1221	GQ466611.1	Unassigned	Unassigned	Unassigned	270_0	Clustered	18	VC_270_0	18	0.9071	1	0.9071	1	2	1	1
1222	GQ478081.1	Unassigned	Unassigned	Unassigned	840_0	Clustered	7	VC_840_0	7	0.4815	1	0.4815	2	2	2	1
1223	GQ478082.1	Unassigned	Unassigned	Unassigned	840_0	Clustered	7	VC_840_0	7	0.4815	1	0.4815	2	2	2	1
1224	GQ478083.1	Unassigned	Unassigned	Unassigned	840_0	Clustered	7	VC_840_0	7	0.4815	1	0.4815	2	2	2	1
1225	GQ478084.1	Unassigned	Unassigned	Unassigned	840_0	Clustered	7	VC_840_0	7	0.4815	1	0.4815	2	2	2	1
1226	GQ478085.1	Unassigned	Unassigned	Unassigned	840_0	Clustered	7	VC_840_0	7	0.4815	1	0.4815	2	2	2	1
1227	GQ485649.1	Unassigned	Unassigned	Unassigned	270_0	Clustered	18	VC_270_0	18	0.9071	1	0.9071	1	2	1	1
1228	GQ499847.1	Unassigned	Unassigned	Unassigned	270_0	Clustered	18	VC_270_0	18	0.9071	1	0.9071	1	2	1	1
1229	GQ502199.1	Unassigned	Unassigned	Unassigned	828_0	Clustered	32	VC_828_0	32	0.9285	1	0.9285	3	2	2	1
1230	GQ915271.1	Unassigned	Unassigned	Unassigned	1_0	Clustered	25	VC_1_0	25	0.4008	1	0.4008	2	2	2	0.9933
1231	GQ979703.1	Unassigned	Unassigned	Unassigned	118_0	Clustered	116	VC_118_0	116	0.5701	1	0.5701	3	2	2	0.8097
1232	GU070616.1	Unassigned	Unassigned	Unassigned	776_3	Clustered	4	VC_776_3	4	0.0749	0.999907	0.0749	2	2	2	1
1233	GU071090.1	Unassigned	Unassigned	Unassigned	787_0	Clustered	3	VC_787_0	3	0.9331	0.987199	0.9212	1	2	2	1
1234	GU071093.1	Unassigned	Unassigned	Unassigned	256_0	Clustered	42	VC_256_0	42	0.9617	1	0.9617	1	2	2	0.8641
1235	GU071097.1	Unassigned	Unassigned	Unassigned	512_6	Clustered	2	VC_512_6	2	0.0093	0.955369	0.0089	1	2	2	1
1236	GU071100.1	Unassigned	Unassigned	Unassigned	256_0	Clustered	42	VC_256_0	42	0.9617	1	0.9617	1	2	2	0.8641
1237	GU071102.1	Unassigned	Unassigned	Unassigned	256_0	Clustered	42	VC_256_0	42	0.9617	1	0.9617	1	2	2	0.8641
1238	GU071103.1	Unassigned	Unassigned	Unassigned	512_11	Clustered	2	VC_512_11	2	0.0113	0.957706	0.0108	1	2	2	1
1239	GU071104.1	Unassigned	Unassigned	Unassigned	256_0	Clustered	42	VC_256_0	42	0.9617	1	0.9617	1	2	2	0.8641
1240	GU071105.1	Unassigned	Unassigned	Unassigned	260_8	Clustered	9	VC_260_8	9	0.1242	1	0.1242	1	2	2	1
1241	GU071106.1	Unassigned	Unassigned	Unassigned	512_3	Clustered	3	VC_512_3	3	0.0169	0.998605	0.0169	1	2	2	1
1242	GU071107.1	Unassigned	Unassigned	Unassigned	256_0	Clustered	42	VC_256_0	42	0.9617	1	0.9617	1	2	2	0.8641
1243	GU080336.1	Unassigned	Unassigned	Unassigned	469_0	Clustered	4	VC_469_0	4	1	1	1	2	2	1	1
1244	GU196279.1	Unassigned	Unassigned	Unassigned	492_0	Clustered	21	VC_492_0	21	0.3862	1	0.3862	3	2	2	1
1245	GU196280.1	Unassigned	Unassigned	Unassigned	492_0	Clustered	21	VC_492_0	21	0.3862	1	0.3862	3	2	2	1
1246	GU196281.1	Unassigned	Unassigned	Unassigned	492_0	Clustered	21	VC_492_0	21	0.3862	1	0.3862	3	2	2	1
1247	GU247133.1	Unassigned	Unassigned	Unassigned	279_10	Clustered	40	VC_279_10	40	0.1522	1	0.1522	2	2	2	0.7603
1248	GU247134.1	Unassigned	Unassigned	Unassigned	279_10	Clustered	40	VC_279_10	40	0.1522	1	0.1522	2	2	2	0.7603
1249	GU295964.1	Unassigned	Unassigned	Unassigned	750_0	Clustered	13	VC_750_0	13	0.2056	0.999971	0.2056	3	2	2	1
1250	GU296433.1	Unassigned	Unassigned	Unassigned	717_0	Clustered	15	VC_717_0	15	0.8622	1	0.8622	3	2	2	1
1251	GU321093.1	Unassigned	Unassigned	Unassigned	851_0	Clustered	4	VC_851_0	4	0.6871	0.9999	0.687	2	2	1	1
1252	GU393987.1	Unassigned	Unassigned	Unassigned	50_0	Clustered	12	VC_50_0	12	0.2591	1	0.2591	2	2	2	1
1253	GU557055.1	Unassigned	Unassigned	Unassigned	867_0	Clustered	2	VC_867_0	2	0.8991	0.855578	0.7692	1	2	2	1
1254	GU573886.1	Unassigned	Unassigned	Unassigned	162_0	Clustered	40	VC_162_0	40	0.7091	1	0.7091	3	2	2	0.8962
1255	GU580940.1	Unassigned	Unassigned	Unassigned	869_0	Clustered	2	VC_869_0	2	0.0669	0.955869	0.064	1	2	2	1
1256	GU580942.1	Unassigned	Unassigned	Unassigned	641_0	Clustered	4	VC_641_0	4	0.1703	0.999986	0.1703	2	2	2	1
1257	GU583987.1	Unassigned	Unassigned	Unassigned	859_0	Clustered	34	VC_859_0	34	1	1	1	3	2	2	1
1258	GU911303.1	Unassigned	Unassigned	Unassigned	30_0	Clustered	24	VC_30_0	24	0.7201	1	0.7201	3	2	2	1
1259	GU911304.1	Unassigned	Unassigned	Unassigned	30_0	Clustered	24	VC_30_0	24	0.7201	1	0.7201	3	2	2	1
1260	GU936714.1	Unassigned	Unassigned	Unassigned	788_0	Clustered	2	VC_788_0	2	0.8025	0.912378	0.7321	1	2	2	1
1261	GU936715.1	Unassigned	Unassigned	Unassigned	786_0	Clustered	5	VC_786_0	5	0.8639	0.999991	0.8639	1	2	2	1
1262	GU942563.1	Unassigned	Unassigned	Unassigned	270_0	Clustered	18	VC_270_0	18	0.9071	1	0.9071	1	2	1	1
1263	GU988610.2	Unassigned	Unassigned	Unassigned	63_0	Clustered	44	VC_63_0	44	0.8851	1	0.8851	2	2	2	1
1264	Geobacillus~phage~GBK2	Caudovirales	Siphoviridae	Unassigned	682_0	Clustered	2	VC_682_0	2	0.5445	0.912378	0.4968	1	2	2	1
1265	Geobacillus~phage~GBSV1	Caudovirales	Myoviridae	Svunavirus	79_0	Clustered	4	VC_79_0	4	0.3503	0.999985	0.3503	2	2	2	1
1266	Geobacillus~phage~TP-84	Caudovirales	Siphoviridae	Tp84virus	677_0	Clustered	3	VC_677_0	3	0.7841	0.992942	0.7786	2	2	2	1
1267	Geobacillus~virus~E2	Caudovirales	Siphoviridae	Unassigned	508_0	Clustered	2	VC_508_0	2	0.3649	0.951559	0.3472	1	2	2	1
1268	Geobacillus~virus~E3	Caudovirales	Siphoviridae	Unassigned	126_0	Clustered	2	VC_126_0	2	0.3218	0.952409	0.3065	1	2	2	1
1269	Gluconobacter~phage~GC1	Unassigned	Tectiviridae	Gammatectivirus	460_0	Clustered	2	VC_460_0	2	0.7795	0.941122	0.7336	2	2	1	1
1270	Gokushovirinae~Bog5712_52	Unassigned	Microviridae	Unassigned	880_0	Clustered	49	VC_880_0	49	0.765	1	0.765	1	2	1	1
1271	Gokushovirinae~Bog8989_22	Unassigned	Microviridae	Unassigned	883_0	Clustered	2	VC_883_0	2	0.453	0.868224	0.3933	1	2	1	1
1272	Gokushovirinae~Fen672_31	Unassigned	Microviridae	Unassigned	884_0	Clustered	50	VC_884_0	50	0.9667	1	0.9667	1	2	1	1
1273	Gokushovirinae~Fen7875_21	Unassigned	Microviridae	Unassigned	880_0	Clustered	49	VC_880_0	49	0.765	1	0.765	1	2	1	1
1274	Gordonia~phage~Bachita	Caudovirales	Siphoviridae	Smoothievirus	897_0	Clustered	12	VC_897_0	12	0.5806	1	0.5806	2	2	2	1
1275	Gordonia~phage~Bantam	Caudovirales	Siphoviridae	Bantamvirus	896_0	Clustered	3	VC_896_0	3	0.1834	0.998033	0.1831	2	2	2	1
1276	Gordonia~phage~BaxterFox	Caudovirales	Siphoviridae	Baxtervirus	886_1	Clustered	5	VC_886_1	5	0.108	1	0.108	2	2	2	1
1277	Gordonia~phage~BetterKatz	Caudovirales	Siphoviridae	Betterkatzvirus	894_0	Clustered	4	VC_894_0	4	0.5322	0.999984	0.5322	2	2	2	1
1278	Gordonia~phage~Blueberry	Caudovirales	Siphoviridae	Unassigned	893_0	Clustered	29	VC_893_0	29	0.8928	1	0.8928	1	2	2	1
1279	Gordonia~phage~Bowser	Caudovirales	Siphoviridae	Bowservirus	888_0	Clustered	12	VC_888_0	12	0.6347	1	0.6347	3	2	2	1
1280	Gordonia~phage~Brandonk123	Caudovirales	Siphoviridae	Vividuovirus	907_0	Clustered	26	VC_907_0	26	0.7733	1	0.7733	2	2	2	1
1281	Gordonia~phage~CaptainKirk2	Caudovirales	Siphoviridae	Unassigned	893_0	Clustered	29	VC_893_0	29	0.8928	1	0.8928	1	2	2	1
1282	Gordonia~phage~CarolAnn	Caudovirales	Siphoviridae	Unassigned	893_0	Clustered	29	VC_893_0	29	0.8928	1	0.8928	1	2	2	1
1283	Gordonia~phage~ClubL	Caudovirales	Siphoviridae	Smoothievirus	897_0	Clustered	12	VC_897_0	12	0.5806	1	0.5806	2	2	2	1
1284	Gordonia~phage~Cozz	Caudovirales	Siphoviridae	Emalynvirus	910_0	Clustered	16	VC_910_0	16	0.8451	1	0.8451	2	2	2	1
1285	Gordonia~phage~Cucurbita	Caudovirales	Siphoviridae	Smoothievirus	897_0	Clustered	12	VC_897_0	12	0.5806	1	0.5806	2	2	2	1
1286	Gordonia~phage~Emalyn	Caudovirales	Siphoviridae	Emalynvirus	910_0	Clustered	16	VC_910_0	16	0.8451	1	0.8451	2	2	2	1
1287	Gordonia~phage~Eyre	Caudovirales	Siphoviridae	Eyrevirus	377_0	Clustered	2	VC_377_0	2	0.1198	0.956437	0.1146	2	2	2	1
1288	Gordonia~phage~GMA1	Caudovirales	Siphoviridae	Unassigned	900_0	Clustered	2	VC_900_0	2	0.2828	0.953679	0.2697	1	2	2	1
1289	Gordonia~phage~GMA3	Caudovirales	Siphoviridae	Gamtrevirus	870_1	Clustered	2	VC_870_1	2	0.1004	0.953289	0.0957	2	2	2	1
1290	Gordonia~phage~GMA4	Caudovirales	Siphoviridae	Unassigned	912_0	Clustered	2	VC_912_0	2	1	1	1	1	2	2	1
1291	Gordonia~phage~GMA5	Caudovirales	Siphoviridae	Unassigned	645_0	Clustered	13	VC_645_0	13	0.8733	1	0.8733	1	2	2	1
1292	Gordonia~phage~GMA6	Caudovirales	Siphoviridae	Bendigovirus	913_0	Clustered	3	VC_913_0	3	0.7759	0.961739	0.7462	2	2	2	1
1293	Gordonia~phage~GMA7	Caudovirales	Siphoviridae	Getseptimavirus	871_1	Clustered	4	VC_871_1	4	0.073	0.999985	0.073	2	2	2	1
1294	Gordonia~phage~GRU1	Caudovirales	Siphoviridae	Unassigned	772_0	Clustered	26	VC_772_0	26	0.9576	1	0.9576	1	2	2	1
1295	Gordonia~phage~GRU3	Caudovirales	Siphoviridae	Unassigned	645_0	Clustered	13	VC_645_0	13	0.8733	1	0.8733	1	2	2	1
1296	Gordonia~phage~GTE2	Caudovirales	Siphoviridae	Emalynvirus	910_0	Clustered	16	VC_910_0	16	0.8451	1	0.8451	2	2	2	1
1297	Gordonia~phage~GTE5	Caudovirales	Siphoviridae	Unassigned	772_0	Clustered	26	VC_772_0	26	0.9576	1	0.9576	1	2	2	1
1298	Gordonia~phage~GTE7	Caudovirales	Siphoviridae	Getseptimavirus	871_1	Clustered	4	VC_871_1	4	0.073	0.999985	0.073	2	2	2	1
1299	Gordonia~phage~GTE8	Caudovirales	Siphoviridae	Unassigned	772_0	Clustered	26	VC_772_0	26	0.9576	1	0.9576	1	2	2	1
1300	Gordonia~phage~Ghobes	Caudovirales	Siphoviridae	Ghobesvirus	636_0	Clustered	2	VC_636_0	2	0.0555	0.957096	0.0531	2	2	2	1
1301	Gordonia~phage~Gmala1	Caudovirales	Siphoviridae	Gordtnkvirus	870_2	Clustered	6	VC_870_2	6	0.4743	1	0.4743	2	2	2	1
1302	Gordonia~phage~GordDuk1	Caudovirales	Siphoviridae	Gordtnkvirus	870_2	Clustered	6	VC_870_2	6	0.4743	1	0.4743	2	2	2	1
1303	Gordonia~phage~GordTnk2	Caudovirales	Siphoviridae	Gordtnkvirus	870_2	Clustered	6	VC_870_2	6	0.4743	1	0.4743	2	2	2	1
1304	Gordonia~phage~Gsput1	Caudovirales	Siphoviridae	Gesputvirus	769_0	Clustered	7	VC_769_0	7	0.9235	1	0.9235	3	2	2	1
1305	Gordonia~phage~Guacamole	Caudovirales	Siphoviridae	Unassigned	893_0	Clustered	29	VC_893_0	29	0.8928	1	0.8928	1	2	2	1
1306	Gordonia~phage~Gustav	Caudovirales	Siphoviridae	Gustavvirus	768_0	Clustered	6	VC_768_0	6	0.853	1	0.853	2	2	2	1
1307	Gordonia~phage~Hedwig	Caudovirales	Siphoviridae	Hedwigvirus	888_0	Clustered	12	VC_888_0	12	0.6347	1	0.6347	3	2	2	1
1308	Gordonia~phage~Hotorobo	Caudovirales	Siphoviridae	Woesvirus	871_2	Clustered	31	VC_871_2	31	0.6389	1	0.6389	2	2	2	1
1309	Gordonia~phage~JSwag	Caudovirales	Siphoviridae	Soupsvirus	364_0	Clustered	16	VC_364_0	16	0.6655	1	0.6655	2	2	2	1
1310	Gordonia~phage~Jumbo	Caudovirales	Siphoviridae	Gorjumvirus	870_0	Clustered	2	VC_870_0	2	0.0999	0.953295	0.0952	2	2	2	1
1311	Gordonia~phage~KatherineG	Caudovirales	Siphoviridae	Soupsvirus	364_0	Clustered	16	VC_364_0	16	0.6655	1	0.6655	2	2	2	1
1312	Gordonia~phage~Kita	Caudovirales	Siphoviridae	Nymphadoravirus	886_0	Clustered	14	VC_886_0	14	0.4079	1	0.4079	2	2	2	1
1313	Gordonia~phage~Lennon	Caudovirales	Siphoviridae	Vividuovirus	907_0	Clustered	26	VC_907_0	26	0.7733	1	0.7733	2	2	2	1
1314	Gordonia~phage~Mahdia	Caudovirales	Siphoviridae	Gustavvirus	768_0	Clustered	6	VC_768_0	6	0.853	1	0.853	2	2	2	1
1315	Gordonia~phage~McGonagall	Caudovirales	Siphoviridae	Unassigned	645_0	Clustered	13	VC_645_0	13	0.8733	1	0.8733	1	2	2	1
1316	Gordonia~phage~Monty	Caudovirales	Siphoviridae	Woesvirus	871_2	Clustered	31	VC_871_2	31	0.6389	1	0.6389	2	2	2	1
1317	Gordonia~phage~Nyceirae	Caudovirales	Siphoviridae	Nyceiraevirus	904_0	Clustered	4	VC_904_0	4	0.6026	0.999962	0.6026	2	2	2	1
1318	Gordonia~phage~Nymphadora	Caudovirales	Siphoviridae	Nymphadoravirus	886_0	Clustered	14	VC_886_0	14	0.4079	1	0.4079	2	2	2	1
1319	Gordonia~phage~Obliviate	Caudovirales	Siphoviridae	Unassigned	893_0	Clustered	29	VC_893_0	29	0.8928	1	0.8928	1	2	2	1
1320	Gordonia~phage~OneUp	Caudovirales	Siphoviridae	Smoothievirus	897_1	Clustered	3	VC_897_1	3	0.0814	0.998098	0.0813	2	2	2	1
1321	Gordonia~phage~Orchid	Caudovirales	Siphoviridae	Orchidvirus	872_0	Clustered	6	VC_872_0	6	0.6147	1	0.6147	2	2	2	1
1322	Gordonia~phage~Remus	Caudovirales	Siphoviridae	Soupsvirus	364_0	Clustered	16	VC_364_0	16	0.6655	1	0.6655	2	2	2	1
1323	Gordonia~phage~Rosalind	Caudovirales	Siphoviridae	Soupsvirus	364_0	Clustered	16	VC_364_0	16	0.6655	1	0.6655	2	2	2	1
1324	Gordonia~phage~Schwabeltier	Caudovirales	Siphoviridae	Bowservirus	888_0	Clustered	12	VC_888_0	12	0.6347	1	0.6347	3	2	2	1
1325	Gordonia~phage~Smoothie	Caudovirales	Siphoviridae	Smoothievirus	897_0	Clustered	12	VC_897_0	12	0.5806	1	0.5806	2	2	2	1
1326	Gordonia~phage~Soups	Caudovirales	Siphoviridae	Soupsvirus	364_0	Clustered	16	VC_364_0	16	0.6655	1	0.6655	2	2	2	1
1327	Gordonia~phage~Sour	Caudovirales	Siphoviridae	Sourvirus	358_0	Clustered	3	VC_358_0	3	0.0677	0.998567	0.0676	2	2	2	1
1328	Gordonia~phage~Splinter	Caudovirales	Siphoviridae	Vendettavirus	769_0	Clustered	7	VC_769_0	7	0.9235	1	0.9235	3	2	2	1
1329	Gordonia~phage~Strosahl	Caudovirales	Siphoviridae	Soupsvirus	364_0	Clustered	16	VC_364_0	16	0.6655	1	0.6655	2	2	2	1
1330	Gordonia~phage~Terapin	Caudovirales	Siphoviridae	Unassigned	804_0	Clustered	5	VC_804_0	5	0.3557	1	0.3557	1	2	2	1
1331	Gordonia~phage~Troje	Caudovirales	Siphoviridae	Emalynvirus	910_0	Clustered	16	VC_910_0	16	0.8451	1	0.8451	2	2	2	1
1332	Gordonia~phage~Twister6	Caudovirales	Siphoviridae	Wizardvirus	905_0	Clustered	16	VC_905_0	16	0.925	1	0.925	2	2	2	1
1333	Gordonia~phage~UmaThurman	Caudovirales	Siphoviridae	Unassigned	893_0	Clustered	29	VC_893_0	29	0.8928	1	0.8928	1	2	2	1
1334	Gordonia~phage~Utz	Caudovirales	Siphoviridae	Unassigned	893_0	Clustered	29	VC_893_0	29	0.8928	1	0.8928	1	2	2	1
1335	Gordonia~phage~Vendetta	Caudovirales	Siphoviridae	Vendettavirus	769_0	Clustered	7	VC_769_0	7	0.9235	1	0.9235	3	2	2	1
1336	Gordonia~phage~Vivi2	Caudovirales	Siphoviridae	Vividuovirus	907_0	Clustered	26	VC_907_0	26	0.7733	1	0.7733	2	2	2	1
1337	Gordonia~phage~Waits	Caudovirales	Siphoviridae	Soupsvirus	364_0	Clustered	16	VC_364_0	16	0.6655	1	0.6655	2	2	2	1
1338	Gordonia~phage~Wizard	Caudovirales	Siphoviridae	Wizardvirus	905_0	Clustered	16	VC_905_0	16	0.925	1	0.925	2	2	2	1
1339	Gordonia~phage~Woes	Caudovirales	Siphoviridae	Woesvirus	871_2	Clustered	31	VC_871_2	31	0.6389	1	0.6389	2	2	2	1
1340	Gordonia~phage~Yeezy	Caudovirales	Siphoviridae	Baxtervirus	886_1	Clustered	5	VC_886_1	5	0.108	1	0.108	2	2	2	1
1341	Gordonia~phage~Yvonnetastic	Caudovirales	Siphoviridae	Yvonnevirus	898_0	Clustered	2	VC_898_0	2	0.0845	0.949905	0.0803	2	2	2	1
1342	Gordonia~phage~Zirinka	Caudovirales	Siphoviridae	Nymphadoravirus	886_0	Clustered	14	VC_886_0	14	0.4079	1	0.4079	2	2	2	1
1343	Guinea~pig~Chlamydia~phage	Unassigned	Microviridae	Chlamydiamicrovirus	301_0	Clustered	9	VC_301_0	9	0.8256	1	0.8256	2	2	1	1
1344	HE608841.1	Unassigned	Unassigned	Unassigned	697_0	Clustered	4	VC_697_0	4	0.8408	0.999769	0.8406	1	2	2	1
1345	HE611333.2	Unassigned	Unassigned	Unassigned	405_0	Clustered	31	VC_405_0	31	0.9352	1	0.9352	5	2	2	1
1346	HE664024.1	Unassigned	Unassigned	Unassigned	136_1	Clustered	22	VC_136_1	22	0.3762	1	0.3762	3	2	2	1
1347	HE806280.1	Unassigned	Unassigned	Unassigned	332_0	Clustered	22	VC_332_0	22	0.9057	1	0.9057	3	2	2	1
1348	HE858210.2	Unassigned	Unassigned	Unassigned	750_1	Clustered	22	VC_750_1	22	0.4255	1	0.4255	1	2	2	1
1349	HE861935.1	Unassigned	Unassigned	Unassigned	113_0	Clustered	51	VC_113_0	51	0.5711	1	0.5711	3	2	2	1
1350	HE956707.2	Unassigned	Unassigned	Unassigned	598_0	Clustered	22	VC_598_0	22	0.9662	1	0.9662	1	2	2	1
1351	HE956708.2	Unassigned	Unassigned	Unassigned	307_0	Clustered	2	VC_307_0	2	0.0123	0.956805	0.0118	2	2	2	1
1352	HE956710.2	Unassigned	Unassigned	Unassigned	598_0	Clustered	22	VC_598_0	22	0.9662	1	0.9662	1	2	2	1
1353	HE962497.1	Unassigned	Unassigned	Unassigned	75_0	Clustered	20	VC_75_0	20	0.9442	1	0.9442	3	2	2	1
1354	HE978309.1	Unassigned	Unassigned	Unassigned	573_0	Clustered	17	VC_573_0	17	0.8346	1	0.8346	3	2	2	1
1355	HE981739.1	Unassigned	Unassigned	Unassigned	750_1	Clustered	22	VC_750_1	22	0.4255	1	0.4255	1	2	2	1
1356	HE983844.1	Unassigned	Unassigned	Unassigned	405_0	Clustered	31	VC_405_0	31	0.9352	1	0.9352	5	2	2	1
1357	HF543949.1	Unassigned	Unassigned	Unassigned	405_0	Clustered	31	VC_405_0	31	0.9352	1	0.9352	5	2	2	1
1358	HF563658.1	Unassigned	Unassigned	Unassigned	289_0	Clustered	41	VC_289_0	41	0.8209	1	0.8209	1	2	2	1
1359	HF569089.1	Unassigned	Unassigned	Unassigned	495_0	Clustered	6	VC_495_0	6	0.9179	1	0.9179	2	2	2	1
1360	HF569090.1	Unassigned	Unassigned	Unassigned	495_0	Clustered	6	VC_495_0	6	0.9179	1	0.9179	2	2	2	1
1361	HF937074.1	Unassigned	Unassigned	Unassigned	71_0	Clustered	24	VC_71_0	24	0.7816	1	0.7816	3	2	2	1
1362	HG531805.1	Unassigned	Unassigned	Unassigned	81_0	Clustered	2	VC_81_0	2	0.0832	0.955607	0.0795	2	2	2	1
1363	HG792102.1	Unassigned	Unassigned	Unassigned	136_1	Clustered	22	VC_136_1	22	0.3762	1	0.3762	3	2	2	1
1364	HG792103.1	Unassigned	Unassigned	Unassigned	136_1	Clustered	22	VC_136_1	22	0.3762	1	0.3762	3	2	2	1
1365	HG792104.1	Unassigned	Unassigned	Unassigned	136_1	Clustered	22	VC_136_1	22	0.3762	1	0.3762	3	2	2	1
1366	HG792105.1	Unassigned	Unassigned	Unassigned	136_1	Clustered	22	VC_136_1	22	0.3762	1	0.3762	3	2	2	1
1367	HG793132.1	Unassigned	Unassigned	Unassigned	50_0	Clustered	12	VC_50_0	12	0.2591	1	0.2591	2	2	2	1
1368	HG796219.1	Unassigned	Unassigned	Unassigned	50_0	Clustered	12	VC_50_0	12	0.2591	1	0.2591	2	2	2	1
1369	HG796220.1	Unassigned	Unassigned	Unassigned	50_0	Clustered	12	VC_50_0	12	0.2591	1	0.2591	2	2	2	1
1370	HG796221.1	Unassigned	Unassigned	Unassigned	50_0	Clustered	12	VC_50_0	12	0.2591	1	0.2591	2	2	2	1
1371	HG799490.1	Unassigned	Unassigned	Unassigned	299_0	Clustered	53	VC_299_0	53	0.711	1	0.711	1	2	2	0.9071
1372	HG799496.1	Unassigned	Unassigned	Unassigned	299_0	Clustered	53	VC_299_0	53	0.711	1	0.711	1	2	2	0.9071
1373	HG799497.1	Unassigned	Unassigned	Unassigned	299_0	Clustered	53	VC_299_0	53	0.711	1	0.711	1	2	2	0.9071
1374	HG813241.1	Unassigned	Unassigned	Unassigned	318_0	Clustered	34	VC_318_0	34	0.9993	1	0.9993	2	2	2	1
1375	HG962375.1	Unassigned	Unassigned	Unassigned	581_0	Clustered	23	VC_581_0	23	0.7988	1	0.7988	3	2	2	1
1376	HM035024.1	Unassigned	Unassigned	Unassigned	420_0	Clustered	26	VC_420_0	26	0.8937	1	0.8937	4	2	2	1
1377	HM035025.1	Unassigned	Unassigned	Unassigned	217_35	Clustered	2	VC_217_35	2	0.0039	0.756989	0.0029	2	2	2	1
1378	HM064452.1	Unassigned	Unassigned	Unassigned	917_0	Clustered	2	VC_917_0	2	0.5445	0.868224	0.4727	1	2	1	1
1379	HM066936.1	Unassigned	Unassigned	Unassigned	723_0	Clustered	2	VC_723_0	2	0.8475	0.5	0.4238	1	2	1	1
1380	HM071924.1	Unassigned	Unassigned	Unassigned	324_3	Clustered	22	VC_324_3	22	0.3418	1	0.3418	3	2	2	0.8788
1381	HM072038.1	Unassigned	Unassigned	Unassigned	668_0	Clustered	4	VC_668_0	4	0.8068	0.999956	0.8068	1	2	2	1
1382	HM137666.1	Unassigned	Unassigned	Unassigned	217_1	Clustered	8	VC_217_1	8	0.0285	1	0.0285	2	2	2	1
1383	HM144386.1	Unassigned	Unassigned	Unassigned	463_0	Clustered	2	VC_463_0	2	0.225	0.94832	0.2133	1	2	2	1
1384	HM150760.1	Unassigned	Unassigned	Unassigned	799_0	Clustered	4	VC_799_0	4	0.5417	0.994058	0.5384	1	2	1	1
1385	HM151342.1	Unassigned	Unassigned	Unassigned	99_0	Clustered	4	VC_99_0	4	0.6874	0.999978	0.6874	2	2	2	1
1386	HM152765.1	Unassigned	Unassigned	Unassigned	376_0	Clustered	6	VC_376_0	6	0.168	1	0.168	2	2	2	1
1387	HM152766.1	Unassigned	Unassigned	Unassigned	374_0	Clustered	82	VC_374_0	82	0.935	1	0.935	3	2	2	0.9997
1388	HM173637.1	Unassigned	Unassigned	Unassigned	132_0	Clustered	27	VC_132_0	27	0.503	1	0.503	3	2	2	0.9972
1389	HM208537.1	Unassigned	Unassigned	Unassigned	779_0	Clustered	2	VC_779_0	2	0.2329	0.956413	0.2228	1	2	2	1
1390	HM452125.1	Unassigned	Unassigned	Unassigned	453_1	Clustered	15	VC_453_1	15	0.4413	1	0.4413	3	2	2	0.9524
1391	HM461982.1	Unassigned	Unassigned	Unassigned	30_0	Clustered	24	VC_30_0	24	0.7201	1	0.7201	3	2	2	1
1392	HM480106.1	Unassigned	Unassigned	Unassigned	786_0	Clustered	5	VC_786_0	5	0.8639	0.999991	0.8639	1	2	2	1
1393	HM480846.1	Unassigned	Unassigned	Unassigned	830_0	Clustered	40	VC_830_0	40	0.8965	1	0.8965	2	2	2	1
1394	HM559717.1	Unassigned	Unassigned	Unassigned	256_0	Clustered	42	VC_256_0	42	0.9617	1	0.9617	1	2	2	0.8641
1395	HM563683.1	Unassigned	Unassigned	Unassigned	324_2	Clustered	4	VC_324_2	4	0.0332	0.99993	0.0332	2	2	2	1
1396	HM568888.1	Unassigned	Unassigned	Unassigned	754_0	Clustered	8	VC_754_0	8	0.6904	1	0.6904	1	2	2	1
1397	HM770079.1	Unassigned	Unassigned	Unassigned	32_0	Clustered	11	VC_32_0	11	0.2757	1	0.2757	3	2	2	1
1398	HM997019.1	Unassigned	Unassigned	Unassigned	60_1	Clustered	3	VC_60_1	3	0.182	0.998195	0.1817	1	2	2	1
1399	HM997020.1	Unassigned	Unassigned	Unassigned	217_56	Clustered	3	VC_217_56	3	0.0079	0.925329	0.0073	2	2	2	1
1400	HQ110083.1	Unassigned	Unassigned	Unassigned	44_0	Clustered	22	VC_44_0	22	0.937	1	0.937	3	2	2	1
1401	HQ127381.1	Unassigned	Unassigned	Unassigned	6_0	Clustered	37	VC_6_0	37	0.4598	1	0.4598	2	2	2	0.994
1402	HQ141410.1	Unassigned	Unassigned	Unassigned	920_0	Clustered	2	VC_920_0	2	0.2143	0.950752	0.2038	1	2	2	1
1403	HQ141411.1	Unassigned	Unassigned	Unassigned	245_0	Clustered	2	VC_245_0	2	0.3459	0.9526	0.3295	1	2	2	1
1404	HQ163896.1	Unassigned	Unassigned	Unassigned	353_3	Clustered	43	VC_353_3	43	0.3233	1	0.3233	2	3	2	0.9922
1405	HQ201307.1	Unassigned	Unassigned	Unassigned	146_0	Clustered	10	VC_146_0	10	0.1343	1	0.1343	1	2	2	0.8889
1406	HQ201308.1	Unassigned	Unassigned	Unassigned	168_0	Clustered	2	VC_168_0	2	0.0646	0.956553	0.0618	1	2	2	1
1407	HQ224500.1	Unassigned	Unassigned	Unassigned	270_0	Clustered	18	VC_270_0	18	0.9071	1	0.9071	1	2	1	1
1408	HQ259103.1	Unassigned	Unassigned	Unassigned	57_8	Clustered	32	VC_57_8	32	0.2542	1	0.2542	2	2	2	0.9577
1409	HQ259105.1	Unassigned	Unassigned	Unassigned	536_0	Clustered	25	VC_536_0	25	0.5396	1	0.5396	3	2	2	1
1410	HQ264138.1	Unassigned	Unassigned	Unassigned	922_0	Clustered	2	VC_922_0	2	1	1	1	1	2	1	1
1411	HQ268735.1	Unassigned	Unassigned	Unassigned	298_0	Clustered	3	VC_298_0	3	0.7455	0.997156	0.7434	1	2	2	1
1412	HQ316603.1	Unassigned	Unassigned	Unassigned	514_0	Clustered	3	VC_514_0	3	0.0204	0.998595	0.0204	1	2	2	1
1413	HQ316604.1	Unassigned	Unassigned	Unassigned	278_1	Clustered	3	VC_278_1	3	0.2375	0.9977	0.2369	1	2	2	1
1414	HQ317290.1	Unassigned	Unassigned	Unassigned	523_0	Clustered	59	VC_523_0	59	0.6629	1	0.6629	1	2	2	1
1415	HQ317291.1	Unassigned	Unassigned	Unassigned	523_0	Clustered	59	VC_523_0	59	0.6629	1	0.6629	1	2	2	1
1416	HQ317384.2	Unassigned	Unassigned	Unassigned	706_0	Clustered	6	VC_706_0	6	0.9235	1	0.9235	1	1	1	1
1417	HQ317385.1	Unassigned	Unassigned	Unassigned	512_9	Clustered	6	VC_512_9	6	0.0536	1	0.0536	1	2	2	1
1418	HQ317390.1	Unassigned	Unassigned	Unassigned	766_0	Clustered	2	VC_766_0	2	1	1	1	1	2	2	1
1419	HQ332138.1	Unassigned	Unassigned	Unassigned	764_0	Clustered	2	VC_764_0	2	0.8285	0.913279	0.7567	1	2	2	1
1420	HQ332141.1	Unassigned	Unassigned	Unassigned	624_0	Clustered	2	VC_624_0	2	0.5695	0.922636	0.5255	1	1	1	1
1421	HQ332142.2	Unassigned	Unassigned	Unassigned	706_0	Clustered	6	VC_706_0	6	0.9235	1	0.9235	1	1	1	1
1422	HQ377372.1	Unassigned	Unassigned	Unassigned	475_0	Clustered	8	VC_475_0	8	0.9867	1	0.9867	1	2	2	1
1423	HQ377373.1	Unassigned	Unassigned	Unassigned	475_0	Clustered	8	VC_475_0	8	0.9867	1	0.9867	1	2	2	1
1424	HQ403646.1	Unassigned	Unassigned	Unassigned	910_0	Clustered	16	VC_910_0	16	0.8451	1	0.8451	2	2	2	1
1425	HQ406778.1	Unassigned	Unassigned	Unassigned	305_4	Clustered	34	VC_305_4	34	0.4728	1	0.4728	3	2	2	0.7736
1426	HQ615693.1	Unassigned	Unassigned	Unassigned	515_0	Clustered	2	VC_515_0	2	0.0892	0.957411	0.0854	1	2	2	1
1427	HQ632858.1	Unassigned	Unassigned	Unassigned	929_0	Clustered	2	VC_929_0	2	1	1	1	1	1	1	1
1428	HQ632860.1	Unassigned	Unassigned	Unassigned	496_0	Clustered	7	VC_496_0	7	0.1766	1	0.1766	1	1	1	0.8095
1429	HQ634152.1	Unassigned	Unassigned	Unassigned	256_0	Clustered	42	VC_256_0	42	0.9617	1	0.9617	1	2	2	0.8641
1430	HQ634176.1	Unassigned	Unassigned	Unassigned	512_12	Clustered	5	VC_512_12	5	0.0494	1	0.0494	1	2	2	1
1431	HQ634190.1	Unassigned	Unassigned	Unassigned	512_3	Clustered	3	VC_512_3	3	0.0169	0.998605	0.0169	1	2	2	1
1432	HQ634191.1	Unassigned	Unassigned	Unassigned	512_0	Clustered	3	VC_512_0	3	0.0192	0.998606	0.0192	1	2	2	1
1433	HQ634195.1	Unassigned	Unassigned	Unassigned	339_1	Clustered	2	VC_339_1	2	0.0449	0.947938	0.0426	1	1	1	1
1434	HQ641340.1	Unassigned	Unassigned	Unassigned	794_0	Clustered	22	VC_794_0	22	0.9521	1	0.9521	2	2	2	1
1435	HQ641341.1	Unassigned	Unassigned	Unassigned	794_0	Clustered	22	VC_794_0	22	0.9521	1	0.9521	2	2	2	1
1436	HQ641342.1	Unassigned	Unassigned	Unassigned	794_0	Clustered	22	VC_794_0	22	0.9521	1	0.9521	2	2	2	1
1437	HQ641343.1	Unassigned	Unassigned	Unassigned	794_0	Clustered	22	VC_794_0	22	0.9521	1	0.9521	2	2	2	1
1438	HQ641344.1	Unassigned	Unassigned	Unassigned	794_0	Clustered	22	VC_794_0	22	0.9521	1	0.9521	2	2	2	1
1439	HQ641345.1	Unassigned	Unassigned	Unassigned	743_0	Clustered	8	VC_743_0	8	0.9158	1	0.9158	1	2	2	1
1440	HQ641346.1	Unassigned	Unassigned	Unassigned	743_0	Clustered	8	VC_743_0	8	0.9158	1	0.9158	1	2	2	1
1441	HQ641347.1	Unassigned	Unassigned	Unassigned	340_0	Clustered	21	VC_340_0	21	0.7704	1	0.7704	1	2	2	1
1442	HQ641348.1	Unassigned	Unassigned	Unassigned	340_0	Clustered	21	VC_340_0	21	0.7704	1	0.7704	1	2	2	1
1443	HQ641349.1	Unassigned	Unassigned	Unassigned	340_0	Clustered	21	VC_340_0	21	0.7704	1	0.7704	1	2	2	1
1444	HQ641350.1	Unassigned	Unassigned	Unassigned	340_0	Clustered	21	VC_340_0	21	0.7704	1	0.7704	1	2	2	1
1445	HQ641351.1	Unassigned	Unassigned	Unassigned	340_0	Clustered	21	VC_340_0	21	0.7704	1	0.7704	1	2	2	1
1446	HQ641352.1	Unassigned	Unassigned	Unassigned	340_0	Clustered	21	VC_340_0	21	0.7704	1	0.7704	1	2	2	1
1447	HQ641353.1	Unassigned	Unassigned	Unassigned	340_0	Clustered	21	VC_340_0	21	0.7704	1	0.7704	1	2	2	1
1448	HQ641354.1	Unassigned	Unassigned	Unassigned	340_0	Clustered	21	VC_340_0	21	0.7704	1	0.7704	1	2	2	1
1449	HQ665011.1	Unassigned	Unassigned	Unassigned	305_4	Clustered	34	VC_305_4	34	0.4728	1	0.4728	3	2	2	0.7736
1450	HQ683709.1	Unassigned	Unassigned	Unassigned	931_0	Clustered	2	VC_931_0	2	0.8492	0.729854	0.6198	1	2	2	1
1451	HQ698895.1	Unassigned	Unassigned	Unassigned	932_0	Clustered	2	VC_932_0	2	0.9917	0.729854	0.7238	1	2	2	1
1452	HQ711984.1	Unassigned	Unassigned	Unassigned	204_0	Clustered	16	VC_204_0	16	0.5405	1	0.5405	1	2	2	0.6917
1453	HQ728263.1	Unassigned	Unassigned	Unassigned	171_0	Clustered	8	VC_171_0	8	0.2161	1	0.2161	2	2	2	1
1454	HQ728264.1	Unassigned	Unassigned	Unassigned	594_0	Clustered	9	VC_594_0	9	0.7666	1	0.7666	1	2	2	1
1455	HQ728265.1	Unassigned	Unassigned	Unassigned	430_0	Clustered	2	VC_430_0	2	0.029	0.957442	0.0277	2	2	2	1
1456	HQ728266.1	Unassigned	Unassigned	Unassigned	541_0	Clustered	2	VC_541_0	2	0.0965	0.956523	0.0923	1	2	2	1
1457	HQ728524.1	Unassigned	Unassigned	Unassigned	131_3	Clustered	6	VC_131_3	6	0.0679	1	0.0679	2	2	2	1
1458	HQ829472.1	Unassigned	Unassigned	Unassigned	324_3	Clustered	22	VC_324_3	22	0.3418	1	0.3418	3	2	2	0.8788
1459	HQ906662.1	Unassigned	Unassigned	Unassigned	16_0	Clustered	8	VC_16_0	8	0.4782	1	0.4782	1	1	1	1
1460	HQ906663.1	Unassigned	Unassigned	Unassigned	16_0	Clustered	8	VC_16_0	8	0.4782	1	0.4782	1	1	1	1
1461	HQ906664.1	Unassigned	Unassigned	Unassigned	16_0	Clustered	8	VC_16_0	8	0.4782	1	0.4782	1	1	1	1
1462	HQ906665.1	Unassigned	Unassigned	Unassigned	16_0	Clustered	8	VC_16_0	8	0.4782	1	0.4782	1	1	1	1
1463	Haemophilus~phage~Aaphi23	Caudovirales	Myoviridae	Unassigned	602_0	Clustered	4	VC_602_0	4	0.6459	0.999959	0.6459	1	2	2	1
1464	Haemophilus~phage~SuMu	Caudovirales	Myoviridae	Unassigned	455_0	Clustered	4	VC_455_0	4	0.5771	0.999978	0.5771	1	2	2	1
1465	Haemophilus~virus~HP1	Caudovirales	Myoviridae	Hp1virus	44_0	Clustered	22	VC_44_0	22	0.937	1	0.937	3	2	2	1
1466	Haemophilus~virus~HP2	Caudovirales	Myoviridae	Hp1virus	44_0	Clustered	22	VC_44_0	22	0.937	1	0.937	3	2	2	1
1467	Haloarcula~californiae~icosahedral~virus~1	Unassigned	Sphaerolipoviridae	Alphasphaerolipovirus	933_0	Clustered	8	VC_933_0	8	1	1	1	2	2	1	1
1468	Haloarcula~hispanica~icosahedral~virus~2	Unassigned	Sphaerolipoviridae	Alphasphaerolipovirus	933_0	Clustered	8	VC_933_0	8	1	1	1	2	2	1	1
1469	Haloarcula~hispanica~pleomorphic~virus~1	Unassigned	Pleolipoviridae	Alphapleolipovirus	851_0	Clustered	4	VC_851_0	4	0.6871	0.9999	0.687	2	2	1	1
1470	Haloarcula~hispanica~pleomorphic~virus~2	Unassigned	Pleolipoviridae	Alphapleolipovirus	851_0	Clustered	4	VC_851_0	4	0.6871	0.9999	0.687	2	2	1	1
1471	Haloarcula~hispanica~virus~PH1	Unassigned	Sphaerolipoviridae	Alphasphaerolipovirus	933_0	Clustered	8	VC_933_0	8	1	1	1	2	2	1	1
1472	Haloarcula~hispanica~virus~SH1	Unassigned	Sphaerolipoviridae	Alphasphaerolipovirus	933_0	Clustered	8	VC_933_0	8	1	1	1	2	2	1	1
1473	Halogeometricum~pleomorphic~virus~1	Unassigned	Pleolipoviridae	Betapleolipovirus	934_0	Clustered	2	VC_934_0	2	1	1	1	2	2	1	1
1474	Halomonas~virus~HAP1	Caudovirales	Myoviridae	Hapunavirus	149_0	Clustered	4	VC_149_0	4	0.4359	0.999975	0.4359	2	2	2	1
1475	Halorubrum~phage~CGphi46	Unassigned	Unassigned	Unassigned	624_0	Clustered	2	VC_624_0	2	0.5695	0.922636	0.5255	1	1	1	1
1476	Halorubrum~phage~HF2	Unassigned	Unassigned	Unassigned	218_0	Clustered	8	VC_218_0	8	0.7675	1	0.7675	1	1	1	1
1477	Halorubrum~pleomorphic~virus~1	Unassigned	Pleolipoviridae	Alphapleolipovirus	852_0	Clustered	2	VC_852_0	2	0.3852	0.938501	0.3615	2	2	1	1
1478	Halorubrum~pleomorphic~virus~2	Unassigned	Pleolipoviridae	Alphapleolipovirus	853_0	Clustered	4	VC_853_0	4	0.7368	0.999899	0.7367	2	2	1	1
1479	Halorubrum~pleomorphic~virus~3	Unassigned	Pleolipoviridae	Betapleolipovirus	936_0	Clustered	2	VC_936_0	2	0.6571	0.855578	0.5622	2	2	1	1
1480	Halorubrum~pleomorphic~virus~6	Unassigned	Pleolipoviridae	Alphapleolipovirus	853_0	Clustered	4	VC_853_0	4	0.7368	0.999899	0.7367	2	2	1	1
1481	Halovirus~HCTV-1	Unassigned	Unassigned	Unassigned	937_0	Clustered	2	VC_937_0	2	0.1439	0.912378	0.1313	1	1	1	1
1482	Halovirus~HCTV-2	Unassigned	Unassigned	Unassigned	938_0	Clustered	2	VC_938_0	2	0.4051	0.929211	0.3765	1	1	1	1
1483	Halovirus~HCTV-5	Unassigned	Unassigned	Unassigned	937_1	Clustered	4	VC_937_1	4	0.4655	0.99993	0.4655	1	1	1	1
1484	Halovirus~HF1	Unassigned	Unassigned	Unassigned	218_0	Clustered	8	VC_218_0	8	0.7675	1	0.7675	1	1	1	1
1485	Halovirus~HGTV-1	Unassigned	Unassigned	Unassigned	219_0	Clustered	2	VC_219_0	2	0.8742	0.939655	0.8214	1	1	1	1
1486	Halovirus~HHTV-1	Unassigned	Unassigned	Unassigned	940_0	Clustered	2	VC_940_0	2	1	1	1	1	1	1	1
1487	Halovirus~HHTV-2	Unassigned	Unassigned	Unassigned	939_0	Clustered	2	VC_939_0	2	0.4701	0.929211	0.4368	1	1	1	1
1488	Halovirus~HRTV-4	Unassigned	Unassigned	Unassigned	941_0	Clustered	2	VC_941_0	2	0.6754	0.729854	0.493	1	1	1	1
1489	Halovirus~HRTV-5	Unassigned	Unassigned	Unassigned	218_0	Clustered	8	VC_218_0	8	0.7675	1	0.7675	1	1	1	1
1490	Halovirus~HRTV-7	Unassigned	Unassigned	Unassigned	220_0	Clustered	4	VC_220_0	4	0.4152	0.999934	0.4152	1	1	1	1
1491	Halovirus~HRTV-8	Unassigned	Unassigned	Unassigned	218_0	Clustered	8	VC_218_0	8	0.7675	1	0.7675	1	1	1	1
1492	Halovirus~HSTV-1	Unassigned	Unassigned	Unassigned	942_0	Clustered	2	VC_942_0	2	1	1	1	1	1	1	1
1493	Halovirus~HSTV-2	Unassigned	Unassigned	Unassigned	220_0	Clustered	4	VC_220_0	4	0.4152	0.999934	0.4152	1	1	1	1
1494	Halovirus~HVTV-1	Unassigned	Unassigned	Unassigned	937_1	Clustered	4	VC_937_1	4	0.4655	0.99993	0.4655	1	1	1	1
1495	Helicobacter~phage~1961P	Caudovirales	Podoviridae	Una961virus	943_0	Clustered	31	VC_943_0	31	0.9169	1	0.9169	3	2	2	1
1496	Helicobacter~phage~KHP30	Caudovirales	Podoviridae	Una961virus	943_0	Clustered	31	VC_943_0	31	0.9169	1	0.9169	3	2	2	1
1497	Helicobacter~phage~KHP40	Caudovirales	Podoviridae	Una961virus	943_0	Clustered	31	VC_943_0	31	0.9169	1	0.9169	3	2	2	1
1498	Helicobacter~phage~phiHP33	Caudovirales	Podoviridae	Schmidvirus	943_0	Clustered	31	VC_943_0	31	0.9169	1	0.9169	3	2	2	1
1499	His~1~virus	Unassigned	Unassigned	Salterprovirus	944_0	Clustered	2	VC_944_0	2	1	1	1	2	1	1	1
1500	His2~virus	Unassigned	Pleolipoviridae	Gammapleolipovirus	945_0	Clustered	2	VC_945_0	2	1	1	1	2	2	1	1
1501	Hydrogenobaculum~phage~1	Unassigned	Unassigned	Unassigned	946_0	Clustered	2	VC_946_0	2	1	1	1	1	1	1	1
1502	Hyperthermophilic~Archaeal~Virus~2	Unassigned	Unassigned	Unassigned	947_0	Clustered	2	VC_947_0	2	1	1	1	1	1	1	1
1503	Iodobacteriophage~phiPLPE	Caudovirales	Myoviridae	Unassigned	823_0	Clustered	2	VC_823_0	2	0.104	0.95427	0.0992	1	2	2	1
1504	J02451.1	Unassigned	Unassigned	Unassigned	834_0	Clustered	4	VC_834_0	4	0.5647	0.999784	0.5646	2	2	1	1
1505	JF344709.1	Unassigned	Unassigned	Unassigned	699_0	Clustered	2	VC_699_0	2	1	1	1	1	2	2	1
1506	JF461087.1	Unassigned	Unassigned	Unassigned	172_0	Clustered	59	VC_172_0	59	0.6988	1	0.6988	3	2	2	0.9982
1507	JF501022.1	Unassigned	Unassigned	Unassigned	443_0	Clustered	28	VC_443_0	28	0.9623	1	0.9623	2	2	2	1
1508	JF704091.1	Unassigned	Unassigned	Unassigned	279_10	Clustered	40	VC_279_10	40	0.1522	1	0.1522	2	2	2	0.7603
1509	JF704093.1	Unassigned	Unassigned	Unassigned	374_0	Clustered	82	VC_374_0	82	0.935	1	0.935	3	2	2	0.9997
1510	JF704094.1	Unassigned	Unassigned	Unassigned	915_0	Clustered	25	VC_915_0	25	0.6218	1	0.6218	2	2	2	1
1511	JF704095.1	Unassigned	Unassigned	Unassigned	357_0	Clustered	32	VC_357_0	32	0.9582	1	0.9582	2	2	2	1
1512	JF704096.1	Unassigned	Unassigned	Unassigned	812_35	Clustered	6	VC_812_35	6	0.0188	0.992133	0.0186	1	1	1	0.9333
1513	JF704097.1	Unassigned	Unassigned	Unassigned	365_0	Clustered	29	VC_365_0	29	0.783	1	0.783	2	2	2	1
1514	JF704098.1	Unassigned	Unassigned	Unassigned	372_0	Clustered	51	VC_372_0	51	0.8719	1	0.8719	3	2	2	1
1515	JF704099.1	Unassigned	Unassigned	Unassigned	279_5	Clustered	29	VC_279_5	29	0.1214	1	0.1214	2	2	2	0.9064
1516	JF704100.1	Unassigned	Unassigned	Unassigned	957_0	Clustered	12	VC_957_0	12	1	1	1	2	2	2	1
1517	JF704101.1	Unassigned	Unassigned	Unassigned	372_0	Clustered	51	VC_372_0	51	0.8719	1	0.8719	3	2	2	1
1518	JF704102.1	Unassigned	Unassigned	Unassigned	279_10	Clustered	40	VC_279_10	40	0.1522	1	0.1522	2	2	2	0.7603
1519	JF704103.1	Unassigned	Unassigned	Unassigned	279_11	Clustered	53	VC_279_11	53	0.2062	1	0.2062	3	2	2	0.7692
1520	JF704104.1	Unassigned	Unassigned	Unassigned	915_0	Clustered	25	VC_915_0	25	0.6218	1	0.6218	2	2	2	1
1521	JF704105.1	Unassigned	Unassigned	Unassigned	157_0	Clustered	29	VC_157_0	29	0.5319	1	0.5319	3	2	2	1
1522	JF704106.1	Unassigned	Unassigned	Unassigned	157_0	Clustered	29	VC_157_0	29	0.5319	1	0.5319	3	2	2	1
1523	JF704107.1	Unassigned	Unassigned	Unassigned	958_0	Clustered	33	VC_958_0	33	0.8021	1	0.8021	3	2	2	1
1524	JF704108.1	Unassigned	Unassigned	Unassigned	959_1	Clustered	12	VC_959_1	12	0.2053	1	0.2053	2	2	2	1
1525	JF704109.1	Unassigned	Unassigned	Unassigned	279_11	Clustered	53	VC_279_11	53	0.2062	1	0.2062	3	2	2	0.7692
1526	JF704110.1	Unassigned	Unassigned	Unassigned	366_0	Clustered	17	VC_366_0	17	0.4204	1	0.4204	3	2	2	1
1527	JF704111.1	Unassigned	Unassigned	Unassigned	371_0	Clustered	22	VC_371_0	22	0.4913	1	0.4913	3	2	2	1
1528	JF704112.1	Unassigned	Unassigned	Unassigned	805_0	Clustered	9	VC_805_0	9	0.6653	1	0.6653	2	2	2	1
1529	JF704113.1	Unassigned	Unassigned	Unassigned	959_1	Clustered	12	VC_959_1	12	0.2053	1	0.2053	2	2	2	1
1530	JF704114.1	Unassigned	Unassigned	Unassigned	372_0	Clustered	51	VC_372_0	51	0.8719	1	0.8719	3	2	2	1
1531	JF704115.1	Unassigned	Unassigned	Unassigned	237_2	Clustered	2	VC_237_2	2	0.0403	0.957528	0.0385	2	2	2	1
1532	JF704116.1	Unassigned	Unassigned	Unassigned	812_37	Clustered	7	VC_812_37	7	0.0229	0.999702	0.0229	2	2	2	0.6667
1533	JF704117.1	Unassigned	Unassigned	Unassigned	131_49	Clustered	2	VC_131_49	2	0.0076	0.957538	0.0073	1	1	1	1
1534	JF712866.1	Unassigned	Unassigned	Unassigned	465_0	Clustered	15	VC_465_0	15	0.9514	1	0.9514	3	2	2	1
1535	JF713456.1	Unassigned	Unassigned	Unassigned	278_0	Clustered	5	VC_278_0	5	0.4204	1	0.4204	1	1	1	1
1536	JF731128.1	Unassigned	Unassigned	Unassigned	75_0	Clustered	20	VC_75_0	20	0.9442	1	0.9442	3	2	2	1
1537	JF734911.1	Unassigned	Unassigned	Unassigned	943_0	Clustered	31	VC_943_0	31	0.9169	1	0.9169	3	2	2	1
1538	JF767208.1	Unassigned	Unassigned	Unassigned	765_0	Clustered	9	VC_765_0	9	1	1	1	1	2	2	1
1539	JF767209.1	Unassigned	Unassigned	Unassigned	765_0	Clustered	9	VC_765_0	9	1	1	1	1	2	2	1
1540	JF767210.1	Unassigned	Unassigned	Unassigned	765_0	Clustered	9	VC_765_0	9	1	1	1	1	2	2	1
1541	JF773396.1	Unassigned	Unassigned	Unassigned	475_0	Clustered	8	VC_475_0	8	0.9867	1	0.9867	1	2	2	1
1542	JF792674.1	Unassigned	Unassigned	Unassigned	374_0	Clustered	82	VC_374_0	82	0.935	1	0.935	3	2	2	0.9997
1543	JF900176.1	Unassigned	Unassigned	Unassigned	162_0	Clustered	40	VC_162_0	40	0.7091	1	0.7091	3	2	2	0.8962
1544	JF912400.1	Unassigned	Unassigned	Unassigned	422_0	Clustered	34	VC_422_0	34	0.6214	1	0.6214	2	2	2	0.8841
1545	JF917095.1	Unassigned	Unassigned	Unassigned	960_0	Clustered	3	VC_960_0	3	1	1	1	1	1	1	1
1546	JF923796.1	Unassigned	Unassigned	Unassigned	772_0	Clustered	26	VC_772_0	26	0.9576	1	0.9576	1	2	2	1
1547	JF923797.1	Unassigned	Unassigned	Unassigned	772_0	Clustered	26	VC_772_0	26	0.9576	1	0.9576	1	2	2	1
1548	JF937090.1	Unassigned	Unassigned	Unassigned	850_6	Clustered	4	VC_850_6	4	0.0371	0.994414	0.0369	2	2	2	1
1549	JF937091.2	Unassigned	Unassigned	Unassigned	863_0	Clustered	14	VC_863_0	14	0.0858	1	0.0858	2	2	2	0.8242
1550	JF937092.1	Unassigned	Unassigned	Unassigned	365_0	Clustered	29	VC_365_0	29	0.783	1	0.783	2	2	2	1
1551	JF937093.1	Unassigned	Unassigned	Unassigned	131_8	Clustered	11	VC_131_8	11	0.0918	1	0.0918	3	2	2	0.9273
1552	JF937094.1	Unassigned	Unassigned	Unassigned	365_0	Clustered	29	VC_365_0	29	0.783	1	0.783	2	2	2	1
1553	JF937095.1	Unassigned	Unassigned	Unassigned	279_11	Clustered	53	VC_279_11	53	0.2062	1	0.2062	3	2	2	0.7692
1554	JF937096.1	Unassigned	Unassigned	Unassigned	863_2	Clustered	17	VC_863_2	17	0.11	1	0.11	3	2	2	0.9926
1555	JF937097.1	Unassigned	Unassigned	Unassigned	279_11	Clustered	53	VC_279_11	53	0.2062	1	0.2062	3	2	2	0.7692
1556	JF937098.1	Unassigned	Unassigned	Unassigned	131_60	Clustered	2	VC_131_60	2	0.0095	0.957534	0.0091	1	1	1	1
1557	JF937103.1	Unassigned	Unassigned	Unassigned	232_47	Clustered	6	VC_232_47	6	0.0242	1	0.0242	2	2	2	0.7333
1558	JF937106.1	Unassigned	Unassigned	Unassigned	863_0	Clustered	14	VC_863_0	14	0.0858	1	0.0858	2	2	2	0.8242
1559	JF937107.1	Unassigned	Unassigned	Unassigned	803_0	Clustered	20	VC_803_0	20	0.7936	1	0.7936	4	2	2	1
1560	JF937108.1	Unassigned	Unassigned	Unassigned	232_52	Clustered	12	VC_232_52	12	0.0556	1	0.0556	3	2	2	0.7121
1561	JF937109.1	Unassigned	Unassigned	Unassigned	279_8	Clustered	6	VC_279_8	6	0.0248	1	0.0248	2	2	2	1
1562	JF937110.1	Unassigned	Unassigned	Unassigned	232_52	Clustered	12	VC_232_52	12	0.0556	1	0.0556	3	2	2	0.7121
1563	JF939047.1	Unassigned	Unassigned	Unassigned	544_0	Clustered	26	VC_544_0	26	0.7482	1	0.7482	3	2	2	1
1564	JF957056.1	Unassigned	Unassigned	Unassigned	279_11	Clustered	53	VC_279_11	53	0.2062	1	0.2062	3	2	2	0.7692
1565	JF957057.1	Unassigned	Unassigned	Unassigned	232_45	Clustered	4	VC_232_45	4	0.0129	0.999949	0.0129	2	2	2	0.6667
1566	JF957058.1	Unassigned	Unassigned	Unassigned	371_0	Clustered	22	VC_371_0	22	0.4913	1	0.4913	3	2	2	1
1567	JF957059.1	Unassigned	Unassigned	Unassigned	850_6	Clustered	4	VC_850_6	4	0.0371	0.994414	0.0369	2	2	2	1
1568	JF974293.1	Unassigned	Unassigned	Unassigned	512_9	Clustered	6	VC_512_9	6	0.0536	1	0.0536	1	2	2	1
1569	JF974294.1	Unassigned	Unassigned	Unassigned	498_0	Clustered	23	VC_498_0	23	0.8816	1	0.8816	3	2	2	0.9012
1570	JF974312.1	Unassigned	Unassigned	Unassigned	498_0	Clustered	23	VC_498_0	23	0.8816	1	0.8816	3	2	2	0.9012
1571	JF974313.1	Unassigned	Unassigned	Unassigned	496_2	Clustered	15	VC_496_2	15	0.4173	1	0.4173	1	2	2	0.6286
1572	JF974314.1	Unassigned	Unassigned	Unassigned	109_0	Clustered	2	VC_109_0	2	0.4765	0.929211	0.4427	1	2	2	1
1573	JF974315.1	Unassigned	Unassigned	Unassigned	467_0	Clustered	2	VC_467_0	2	0.4628	0.939736	0.4349	1	2	2	1
1574	JN006061.1	Unassigned	Unassigned	Unassigned	863_2	Clustered	17	VC_863_2	17	0.11	1	0.11	3	2	2	0.9926
1575	JN006062.1	Unassigned	Unassigned	Unassigned	863_0	Clustered	14	VC_863_0	14	0.0858	1	0.0858	2	2	2	0.8242
1576	JN006063.1	Unassigned	Unassigned	Unassigned	279_11	Clustered	53	VC_279_11	53	0.2062	1	0.2062	3	2	2	0.7692
1577	JN006064.1	Unassigned	Unassigned	Unassigned	279_2	Clustered	2	VC_279_2	2	0.007	0.957568	0.0067	2	2	2	1
1578	JN020140.1	Unassigned	Unassigned	Unassigned	232_8	Clustered	3	VC_232_8	3	0.0111	0.998593	0.0111	1	1	1	1
1579	JN020141.2	Unassigned	Unassigned	Unassigned	131_7	Clustered	2	VC_131_7	2	0.0151	0.957544	0.0145	2	2	2	1
1580	JN020142.1	Unassigned	Unassigned	Unassigned	131_22	Clustered	2	VC_131_22	2	0.0145	0.957536	0.0139	2	2	2	1
1581	JN020143.1	Unassigned	Unassigned	Unassigned	131_23	Clustered	10	VC_131_23	10	0.0896	1	0.0896	3	2	2	0.8
1582	JN022534.1	Unassigned	Unassigned	Unassigned	846_0	Clustered	4	VC_846_0	4	0.7075	0.99997	0.7075	1	2	2	1
1583	JN035618.1	Unassigned	Unassigned	Unassigned	871_1	Clustered	4	VC_871_1	4	0.073	0.999985	0.073	2	2	2	1
1584	JN049605.1	Unassigned	Unassigned	Unassigned	365_0	Clustered	29	VC_365_0	29	0.783	1	0.783	2	2	2	1
1585	JN083852.1	Unassigned	Unassigned	Unassigned	958_0	Clustered	33	VC_958_0	33	0.8021	1	0.8021	3	2	2	1
1586	JN083853.1	Unassigned	Unassigned	Unassigned	958_0	Clustered	33	VC_958_0	33	0.8021	1	0.8021	3	2	2	1
1587	JN116822.1	Unassigned	Unassigned	Unassigned	645_0	Clustered	13	VC_645_0	13	0.8733	1	0.8733	1	2	2	1
1588	JN116823.1	Unassigned	Unassigned	Unassigned	895_0	Clustered	2	VC_895_0	2	0.7891	0.922636	0.7281	1	2	2	1
1589	JN116824.1	Unassigned	Unassigned	Unassigned	911_0	Clustered	2	VC_911_0	2	0.5191	0.948068	0.4921	1	2	2	1
1590	JN116825.1	Unassigned	Unassigned	Unassigned	966_0	Clustered	2	VC_966_0	2	1	1	1	1	2	2	1
1591	JN116826.1	Unassigned	Unassigned	Unassigned	967_0	Clustered	30	VC_967_0	30	1	1	1	3	2	2	1
1592	JN116827.1	Unassigned	Unassigned	Unassigned	967_0	Clustered	30	VC_967_0	30	1	1	1	3	2	2	1
1593	JN116828.1	Unassigned	Unassigned	Unassigned	914_0	Clustered	2	VC_914_0	2	0.9726	0.855578	0.8321	1	2	2	1
1594	JN126049.1	Unassigned	Unassigned	Unassigned	57_8	Clustered	32	VC_57_8	32	0.2542	1	0.2542	2	2	2	0.9577
1595	JN132397.1	Unassigned	Unassigned	Unassigned	717_0	Clustered	15	VC_717_0	15	0.8622	1	0.8622	3	2	2	1
1596	JN153085.1	Unassigned	Unassigned	Unassigned	232_41	Clustered	2	VC_232_41	2	0.0092	0.957523	0.0088	2	2	2	1
1597	JN153086.1	Unassigned	Unassigned	Unassigned	232_54	Clustered	4	VC_232_54	4	0.017	0.999986	0.017	2	2	2	0.8333
1598	JN175269.1	Unassigned	Unassigned	Unassigned	968_0	Clustered	2	VC_968_0	2	0.7423	0.948197	0.7039	1	2	2	1
1599	JN190960.1	Unassigned	Unassigned	Unassigned	955_0	Clustered	2	VC_955_0	2	0.362	0.939981	0.3403	1	2	2	1
1600	JN191664.1	Unassigned	Unassigned	Unassigned	504_0	Clustered	8	VC_504_0	8	0.3521	1	0.3521	1	2	2	1
1601	JN192463.1	Unassigned	Unassigned	Unassigned	279_6	Clustered	26	VC_279_6	26	0.1551	1	0.1551	2	2	2	0.9446
1602	JN201525.1	Unassigned	Unassigned	Unassigned	850_7	Clustered	3	VC_850_7	3	0.0248	0.752156	0.0187	2	2	2	0.6667
1603	JN202312.1	Unassigned	Unassigned	Unassigned	217_40	Clustered	2	VC_217_40	2	0.004	0.842911	0.0034	2	2	2	1
1604	JN204348.1	Unassigned	Unassigned	Unassigned	812_6	Clustered	4	VC_812_6	4	0.0113	0.955611	0.0108	2	2	2	0.8333
1605	JN243856.1	Unassigned	Unassigned	Unassigned	374_0	Clustered	82	VC_374_0	82	0.935	1	0.935	3	2	2	0.9997
1606	JN243857.1	Unassigned	Unassigned	Unassigned	374_0	Clustered	82	VC_374_0	82	0.935	1	0.935	3	2	2	0.9997
1607	JN254800.1	Unassigned	Unassigned	Unassigned	388_0	Clustered	62	VC_388_0	62	0.9017	1	0.9017	2	2	2	0.9757
1608	JN254801.1	Unassigned	Unassigned	Unassigned	405_0	Clustered	31	VC_405_0	31	0.9352	1	0.9352	5	2	2	1
1609	JN255163.1	Unassigned	Unassigned	Unassigned	33_0	Clustered	9	VC_33_0	9	0.6	1	0.6	3	2	2	1
1610	JN256079.1	Unassigned	Unassigned	Unassigned	380_0	Clustered	31	VC_380_0	31	0.8596	1	0.8596	4	2	2	1
1611	JN371769.1	Unassigned	Unassigned	Unassigned	512_1	Clustered	2	VC_512_1	2	0.0111	0.956229	0.0106	1	2	2	1
1612	JN377896.1	Unassigned	Unassigned	Unassigned	454_0	Clustered	8	VC_454_0	8	0.2639	1	0.2639	1	1	1	1
1613	JN377897.1	Unassigned	Unassigned	Unassigned	454_0	Clustered	8	VC_454_0	8	0.2639	1	0.2639	1	1	1	1
1614	JN377898.1	Unassigned	Unassigned	Unassigned	454_0	Clustered	8	VC_454_0	8	0.2639	1	0.2639	1	1	1	1
1615	JN377899.1	Unassigned	Unassigned	Unassigned	454_0	Clustered	8	VC_454_0	8	0.2639	1	0.2639	1	1	1	1
1616	JN377901.1	Unassigned	Unassigned	Unassigned	454_0	Clustered	8	VC_454_0	8	0.2639	1	0.2639	1	1	1	1
1617	JN377902.1	Unassigned	Unassigned	Unassigned	454_0	Clustered	8	VC_454_0	8	0.2639	1	0.2639	1	1	1	1
1618	JN377903.1	Unassigned	Unassigned	Unassigned	454_0	Clustered	8	VC_454_0	8	0.2639	1	0.2639	1	1	1	1
1619	JN377904.1	Unassigned	Unassigned	Unassigned	454_0	Clustered	8	VC_454_0	8	0.2639	1	0.2639	1	1	1	1
1620	JN391180.1	Unassigned	Unassigned	Unassigned	319_0	Clustered	17	VC_319_0	17	0.7904	1	0.7904	3	2	2	1
1621	JN391441.1	Unassigned	Unassigned	Unassigned	863_5	Clustered	28	VC_863_5	28	0.1829	1	0.1829	3	2	2	0.8069
1622	JN398368.1	Unassigned	Unassigned	Unassigned	131_52	Clustered	2	VC_131_52	2	0.0133	0.957529	0.0127	2	2	2	1
1623	JN408459.1	Unassigned	Unassigned	Unassigned	958_0	Clustered	33	VC_958_0	33	0.8021	1	0.8021	3	2	2	1
1624	JN408460.1	Unassigned	Unassigned	Unassigned	360_1	Clustered	33	VC_360_1	33	0.3987	1	0.3987	3	2	2	0.8731
1625	JN408461.1	Unassigned	Unassigned	Unassigned	360_3	Clustered	13	VC_360_3	13	0.1239	1	0.1239	3	2	2	0.7564
1626	JN412590.1	Unassigned	Unassigned	Unassigned	863_6	Clustered	4	VC_863_6	4	0.0204	0.999987	0.0204	3	2	2	1
1627	JN412591.1	Unassigned	Unassigned	Unassigned	378_0	Clustered	30	VC_378_0	30	0.7664	1	0.7664	4	2	2	1
1628	JN412592.1	Unassigned	Unassigned	Unassigned	812_6	Clustered	4	VC_812_6	4	0.0113	0.955611	0.0108	2	2	2	0.8333
1629	JN561150.1	Unassigned	Unassigned	Unassigned	374_0	Clustered	82	VC_374_0	82	0.935	1	0.935	3	2	2	0.9997
1630	JN564907.1	Unassigned	Unassigned	Unassigned	548_0	Clustered	2	VC_548_0	2	0.1009	0.956305	0.0965	2	2	2	1
1631	JN572061.1	Unassigned	Unassigned	Unassigned	378_0	Clustered	30	VC_378_0	30	0.7664	1	0.7664	4	2	2	1
1632	JN572689.1	Unassigned	Unassigned	Unassigned	232_19	Clustered	15	VC_232_19	15	0.0816	1	0.0816	3	2	2	0.9048
1633	JN585957.1	Unassigned	Unassigned	Unassigned	275_0	Clustered	5	VC_275_0	5	0.4443	1	0.4443	1	2	2	1
1634	JN600672.1	Unassigned	Unassigned	Unassigned	959_1	Clustered	12	VC_959_1	12	0.2053	1	0.2053	2	2	2	1
1635	JN600960.1	Unassigned	Unassigned	Unassigned	138_0	Clustered	11	VC_138_0	11	0.1478	1	0.1478	3	2	2	0.8909
1636	JN618996.1	Unassigned	Unassigned	Unassigned	356_0	Clustered	25	VC_356_0	25	0.896	1	0.896	2	2	2	1
1637	JN627160.1	Unassigned	Unassigned	Unassigned	349_0	Clustered	2	VC_349_0	2	0.0492	0.941101	0.0463	1	2	2	1
1638	JN638751.1	Unassigned	Unassigned	Unassigned	692_0	Clustered	2	VC_692_0	2	1	1	1	1	2	2	1
1639	JN638752.1	Unassigned	Unassigned	Unassigned	279_11	Clustered	53	VC_279_11	53	0.2062	1	0.2062	3	2	2	0.7692
1640	JN638753.1	Unassigned	Unassigned	Unassigned	279_11	Clustered	53	VC_279_11	53	0.2062	1	0.2062	3	2	2	0.7692
1641	JN641803.1	Unassigned	Unassigned	Unassigned	778_3	Clustered	15	VC_778_3	15	0.2278	1	0.2278	2	2	2	0.8762
1642	JN651747.1	Unassigned	Unassigned	Unassigned	598_0	Clustered	22	VC_598_0	22	0.9662	1	0.9662	1	2	2	1
1643	JN660814.1	Unassigned	Unassigned	Unassigned	232_3	Clustered	5	VC_232_3	5	0.034	1	0.034	3	2	2	1
1644	JN662425.1	Unassigned	Unassigned	Unassigned	273_0	Clustered	8	VC_273_0	8	0.6742	1	0.6742	2	2	2	1
1645	JN672684.1	Unassigned	Unassigned	Unassigned	443_0	Clustered	28	VC_443_0	28	0.9623	1	0.9623	2	2	2	1
1646	JN673056.1	Unassigned	Unassigned	Unassigned	57_8	Clustered	32	VC_57_8	32	0.2542	1	0.2542	2	2	2	0.9577
1647	JN698991.1	Unassigned	Unassigned	Unassigned	356_0	Clustered	25	VC_356_0	25	0.896	1	0.896	2	2	2	1
1648	JN698992.1	Unassigned	Unassigned	Unassigned	357_0	Clustered	32	VC_357_0	32	0.9582	1	0.9582	2	2	2	1
1649	JN698994.1	Unassigned	Unassigned	Unassigned	970_0	Clustered	2	VC_970_0	2	0.749	0.937339	0.702	1	2	2	1
1650	JN698995.1	Unassigned	Unassigned	Unassigned	359_0	Clustered	2	VC_359_0	2	0.1024	0.95698	0.098	1	2	2	1
1651	JN698997.1	Unassigned	Unassigned	Unassigned	850_9	Clustered	5	VC_850_9	5	0.0508	0.954565	0.0485	2	2	2	1
1652	JN698998.1	Unassigned	Unassigned	Unassigned	232_53	Clustered	3	VC_232_53	3	0.0149	0.998593	0.0149	2	2	2	1
1653	JN698999.1	Unassigned	Unassigned	Unassigned	365_0	Clustered	29	VC_365_0	29	0.783	1	0.783	2	2	2	1
1654	JN699000.1	Unassigned	Unassigned	Unassigned	232_21	Clustered	3	VC_232_21	3	0.0124	0.998559	0.0124	2	2	2	1
1655	JN699001.1	Unassigned	Unassigned	Unassigned	376_0	Clustered	6	VC_376_0	6	0.168	1	0.168	2	2	2	1
1656	JN699003.1	Unassigned	Unassigned	Unassigned	357_0	Clustered	32	VC_357_0	32	0.9582	1	0.9582	2	2	2	1
1657	JN699004.1	Unassigned	Unassigned	Unassigned	356_0	Clustered	25	VC_356_0	25	0.896	1	0.896	2	2	2	1
1658	JN699006.1	Unassigned	Unassigned	Unassigned	357_0	Clustered	32	VC_357_0	32	0.9582	1	0.9582	2	2	2	1
1659	JN699008.1	Unassigned	Unassigned	Unassigned	279_11	Clustered	53	VC_279_11	53	0.2062	1	0.2062	3	2	2	0.7692
1660	JN699009.1	Unassigned	Unassigned	Unassigned	279_10	Clustered	40	VC_279_10	40	0.1522	1	0.1522	2	2	2	0.7603
1661	JN699010.1	Unassigned	Unassigned	Unassigned	279_11	Clustered	53	VC_279_11	53	0.2062	1	0.2062	3	2	2	0.7692
1662	JN699011.1	Unassigned	Unassigned	Unassigned	915_0	Clustered	25	VC_915_0	25	0.6218	1	0.6218	2	2	2	1
1663	JN699012.1	Unassigned	Unassigned	Unassigned	131_66	Clustered	2	VC_131_66	2	0.0133	0.957553	0.0127	2	2	2	1
1664	JN699013.1	Unassigned	Unassigned	Unassigned	812_40	Clustered	3	VC_812_40	3	0.0075	0.907987	0.0068	2	2	2	1
1665	JN699014.1	Unassigned	Unassigned	Unassigned	803_0	Clustered	20	VC_803_0	20	0.7936	1	0.7936	4	2	2	1
1666	JN699015.1	Unassigned	Unassigned	Unassigned	374_0	Clustered	82	VC_374_0	82	0.935	1	0.935	3	2	2	0.9997
1667	JN699018.1	Unassigned	Unassigned	Unassigned	357_0	Clustered	32	VC_357_0	32	0.9582	1	0.9582	2	2	2	1
1668	JN699019.1	Unassigned	Unassigned	Unassigned	365_0	Clustered	29	VC_365_0	29	0.783	1	0.783	2	2	2	1
1669	JN699625.1	Unassigned	Unassigned	Unassigned	812_23	Clustered	4	VC_812_23	4	0.0111	0.902537	0.0101	2	2	2	0.8333
1670	JN699627.1	Unassigned	Unassigned	Unassigned	812_42	Clustered	2	VC_812_42	2	0.0037	0.722563	0.0027	2	2	2	1
1671	JN797796.1	Unassigned	Unassigned	Unassigned	659_2	Clustered	3	VC_659_2	3	0.0362	0.985429	0.0357	2	2	2	1
1672	JN797798.1	Unassigned	Unassigned	Unassigned	330_0	Clustered	9	VC_330_0	9	0.1889	1	0.1889	2	2	2	0.8889
1673	JN808773.1	Unassigned	Unassigned	Unassigned	209_0	Clustered	71	VC_209_0	71	0.9292	1	0.9292	3	2	2	1
1674	JN811560.1	Unassigned	Unassigned	Unassigned	209_0	Clustered	71	VC_209_0	71	0.9292	1	0.9292	3	2	2	1
1675	JN848801.1	Unassigned	Unassigned	Unassigned	21_0	Clustered	2	VC_21_0	2	0.6066	0.916009	0.5557	1	2	1	1
1676	JN849462.1	Unassigned	Unassigned	Unassigned	440_1	Clustered	3	VC_440_1	3	0.089	0.95722	0.0852	2	2	2	1
1677	JN880423.1	Unassigned	Unassigned	Unassigned	972_0	Clustered	2	VC_972_0	2	1	1	1	1	1	1	1
1678	JN939331.1	Unassigned	Unassigned	Unassigned	495_0	Clustered	6	VC_495_0	6	0.9179	1	0.9179	2	2	2	1
1679	JQ007353.1	Unassigned	Unassigned	Unassigned	259_0	Clustered	68	VC_259_0	68	0.8014	1	0.8014	2	2	2	1
1680	JQ010983.1	Unassigned	Unassigned	Unassigned	960_0	Clustered	3	VC_960_0	3	1	1	1	1	1	1	1
1681	JQ011317.1	Unassigned	Unassigned	Unassigned	319_0	Clustered	17	VC_319_0	17	0.7904	1	0.7904	3	2	2	1
1682	JQ011318.1	Unassigned	Unassigned	Unassigned	136_1	Clustered	22	VC_136_1	22	0.3762	1	0.3762	3	2	2	1
1683	JQ062992.1	Unassigned	Unassigned	Unassigned	504_0	Clustered	8	VC_504_0	8	0.3521	1	0.3521	1	2	2	1
1684	JQ066768.1	Unassigned	Unassigned	Unassigned	973_0	Clustered	2	VC_973_0	2	0.8614	0.855578	0.737	1	1	1	1
1685	JQ067083.1	Unassigned	Unassigned	Unassigned	388_0	Clustered	62	VC_388_0	62	0.9017	1	0.9017	2	2	2	0.9757
1686	JQ067084.3	Unassigned	Unassigned	Unassigned	618_0	Clustered	6	VC_618_0	6	0.2644	1	0.2644	2	2	2	1
1687	JQ067085.2	Unassigned	Unassigned	Unassigned	209_0	Clustered	71	VC_209_0	71	0.9292	1	0.9292	3	2	2	1
1688	JQ067086.1	Unassigned	Unassigned	Unassigned	544_0	Clustered	26	VC_544_0	26	0.7482	1	0.7482	3	2	2	1
1689	JQ067088.1	Unassigned	Unassigned	Unassigned	63_0	Clustered	44	VC_63_0	44	0.8851	1	0.8851	2	2	2	1
1690	JQ067090.1	Unassigned	Unassigned	Unassigned	923_0	Clustered	3	VC_923_0	3	0.8378	0.998076	0.8362	2	2	2	1
1691	JQ067091.1	Unassigned	Unassigned	Unassigned	472_0	Clustered	11	VC_472_0	11	0.9758	1	0.9758	1	2	2	1
1692	JQ245707.1	Unassigned	Unassigned	Unassigned	526_0	Clustered	2	VC_526_0	2	0.1602	0.956973	0.1533	1	2	2	1
1693	JQ300538.1	Unassigned	Unassigned	Unassigned	131_0	Clustered	4	VC_131_0	4	0.032	0.999988	0.032	2	2	2	1
1694	JQ307386.1	Unassigned	Unassigned	Unassigned	91_0	Clustered	27	VC_91_0	27	0.8933	1	0.8933	2	2	2	1
1695	JQ307387.1	Unassigned	Unassigned	Unassigned	544_0	Clustered	26	VC_544_0	26	0.7482	1	0.7482	3	2	2	1
1696	JQ309827.1	Unassigned	Unassigned	Unassigned	842_0	Clustered	14	VC_842_0	14	0.8949	1	0.8949	1	2	2	1
1697	JQ312117.1	Unassigned	Unassigned	Unassigned	604_0	Clustered	3	VC_604_0	3	0.9218	0.991885	0.9143	1	2	2	1
1698	JQ341413.1	Unassigned	Unassigned	Unassigned	975_0	Clustered	2	VC_975_0	2	1	1	1	1	2	2	1
1699	JQ347801.1	Unassigned	Unassigned	Unassigned	133_2	Clustered	12	VC_133_2	12	0.2015	1	0.2015	1	2	2	1
1700	JQ362498.1	Unassigned	Unassigned	Unassigned	976_0	Clustered	2	VC_976_0	2	0.7754	0.729854	0.5659	1	2	2	1
1701	JQ408219.1	Unassigned	Unassigned	Unassigned	88_0	Clustered	8	VC_88_0	8	0.9892	0.989069	0.9783	1	2	1	1
1702	JQ512844.1	Unassigned	Unassigned	Unassigned	373_0	Clustered	13	VC_373_0	13	0.2284	1	0.2284	3	2	2	1
1703	JQ513383.1	Unassigned	Unassigned	Unassigned	97_5	Clustered	3	VC_97_5	3	0.0407	0.826411	0.0336	2	2	2	1
1704	JQ619704.1	Unassigned	Unassigned	Unassigned	271_0	Clustered	4	VC_271_0	4	0.5519	0.999975	0.5519	1	2	2	1
1705	JQ659259.1	Unassigned	Unassigned	Unassigned	977_0	Clustered	13	VC_977_0	13	0.5758	1	0.5758	2	2	2	1
1706	JQ660954.1	Unassigned	Unassigned	Unassigned	408_0	Clustered	2	VC_408_0	2	0.4916	0.912378	0.4485	1	2	2	1
1707	JQ684677.1	Unassigned	Unassigned	Unassigned	958_0	Clustered	33	VC_958_0	33	0.8021	1	0.8021	3	2	2	1
1708	JQ691610.1	Unassigned	Unassigned	Unassigned	319_0	Clustered	17	VC_319_0	17	0.7904	1	0.7904	3	2	2	1
1709	JQ691612.1	Unassigned	Unassigned	Unassigned	775_3	Clustered	6	VC_775_3	6	0.1683	1	0.1683	2	2	2	1
1710	JQ692107.1	Unassigned	Unassigned	Unassigned	979_0	Clustered	12	VC_979_0	12	1	1	1	2	2	2	1
1711	JQ698665.1	Unassigned	Unassigned	Unassigned	232_19	Clustered	15	VC_232_19	15	0.0816	1	0.0816	3	2	2	0.9048
1712	JQ729991.1	Unassigned	Unassigned	Unassigned	758_0	Clustered	7	VC_758_0	7	0.7631	1	0.7631	1	2	2	1
1713	JQ729992.1	Unassigned	Unassigned	Unassigned	758_0	Clustered	7	VC_758_0	7	0.7631	1	0.7631	1	2	2	1
1714	JQ740787.1	Unassigned	Unassigned	Unassigned	118_0	Clustered	116	VC_118_0	116	0.5701	1	0.5701	3	2	2	0.8097
1715	JQ740788.1	Unassigned	Unassigned	Unassigned	118_0	Clustered	116	VC_118_0	116	0.5701	1	0.5701	3	2	2	0.8097
1716	JQ740789.1	Unassigned	Unassigned	Unassigned	118_0	Clustered	116	VC_118_0	116	0.5701	1	0.5701	3	2	2	0.8097
1717	JQ740790.1	Unassigned	Unassigned	Unassigned	118_0	Clustered	116	VC_118_0	116	0.5701	1	0.5701	3	2	2	0.8097
1718	JQ740791.1	Unassigned	Unassigned	Unassigned	118_0	Clustered	116	VC_118_0	116	0.5701	1	0.5701	3	2	2	0.8097
1719	JQ740792.1	Unassigned	Unassigned	Unassigned	118_0	Clustered	116	VC_118_0	116	0.5701	1	0.5701	3	2	2	0.8097
1720	JQ740793.1	Unassigned	Unassigned	Unassigned	118_0	Clustered	116	VC_118_0	116	0.5701	1	0.5701	3	2	2	0.8097
1721	JQ740795.1	Unassigned	Unassigned	Unassigned	118_0	Clustered	116	VC_118_0	116	0.5701	1	0.5701	3	2	2	0.8097
1722	JQ740796.1	Unassigned	Unassigned	Unassigned	118_0	Clustered	116	VC_118_0	116	0.5701	1	0.5701	3	2	2	0.8097
1723	JQ740797.1	Unassigned	Unassigned	Unassigned	118_0	Clustered	116	VC_118_0	116	0.5701	1	0.5701	3	2	2	0.8097
1724	JQ740798.1	Unassigned	Unassigned	Unassigned	118_0	Clustered	116	VC_118_0	116	0.5701	1	0.5701	3	2	2	0.8097
1725	JQ740801.1	Unassigned	Unassigned	Unassigned	118_0	Clustered	116	VC_118_0	116	0.5701	1	0.5701	3	2	2	0.8097
1726	JQ740802.1	Unassigned	Unassigned	Unassigned	118_0	Clustered	116	VC_118_0	116	0.5701	1	0.5701	3	2	2	0.8097
1727	JQ740804.1	Unassigned	Unassigned	Unassigned	118_0	Clustered	116	VC_118_0	116	0.5701	1	0.5701	3	2	2	0.8097
1728	JQ740805.1	Unassigned	Unassigned	Unassigned	118_0	Clustered	116	VC_118_0	116	0.5701	1	0.5701	3	2	2	0.8097
1729	JQ740807.1	Unassigned	Unassigned	Unassigned	118_0	Clustered	116	VC_118_0	116	0.5701	1	0.5701	3	2	2	0.8097
1730	JQ740808.1	Unassigned	Unassigned	Unassigned	118_0	Clustered	116	VC_118_0	116	0.5701	1	0.5701	3	2	2	0.8097
1731	JQ740810.1	Unassigned	Unassigned	Unassigned	118_0	Clustered	116	VC_118_0	116	0.5701	1	0.5701	3	2	2	0.8097
1732	JQ740811.1	Unassigned	Unassigned	Unassigned	118_0	Clustered	116	VC_118_0	116	0.5701	1	0.5701	3	2	2	0.8097
1733	JQ740812.1	Unassigned	Unassigned	Unassigned	118_0	Clustered	116	VC_118_0	116	0.5701	1	0.5701	3	2	2	0.8097
1734	JQ740813.1	Unassigned	Unassigned	Unassigned	118_0	Clustered	116	VC_118_0	116	0.5701	1	0.5701	3	2	2	0.8097
1735	JQ762257.1	Unassigned	Unassigned	Unassigned	209_0	Clustered	71	VC_209_0	71	0.9292	1	0.9292	3	2	2	1
1736	JQ768459.1	Unassigned	Unassigned	Unassigned	37_0	Clustered	2	VC_37_0	2	0.2242	0.948363	0.2126	1	2	2	1
1737	JQ779023.1	Unassigned	Unassigned	Unassigned	2_0	Clustered	40	VC_2_0	40	0.8149	1	0.8149	2	2	2	0.9974
1738	JQ779024.1	Unassigned	Unassigned	Unassigned	6_0	Clustered	37	VC_6_0	37	0.4598	1	0.4598	2	2	2	0.994
1739	JQ780163.1	Unassigned	Unassigned	Unassigned	794_0	Clustered	22	VC_794_0	22	0.9521	1	0.9521	2	2	2	1
1740	JQ780327.1	Unassigned	Unassigned	Unassigned	147_0	Clustered	2	VC_147_0	2	0.2337	0.955306	0.2233	1	2	2	1
1741	JQ806763.1	Unassigned	Unassigned	Unassigned	162_0	Clustered	40	VC_162_0	40	0.7091	1	0.7091	3	2	2	0.8962
1742	JQ806764.1	Unassigned	Unassigned	Unassigned	167_1	Clustered	6	VC_167_1	6	0.1614	1	0.1614	1	2	2	1
1743	JQ809650.1	Unassigned	Unassigned	Unassigned	212_0	Clustered	12	VC_212_0	12	0.9995	0.991289	0.9908	1	2	2	1
1744	JQ809663.1	Unassigned	Unassigned	Unassigned	30_0	Clustered	24	VC_30_0	24	0.7201	1	0.7201	3	2	2	1
1745	JQ809701.1	Unassigned	Unassigned	Unassigned	374_0	Clustered	82	VC_374_0	82	0.935	1	0.935	3	2	2	0.9997
1746	JQ809702.1	Unassigned	Unassigned	Unassigned	237_1	Clustered	2	VC_237_1	2	0.0287	0.957554	0.0275	2	2	2	1
1747	JQ809703.1	Unassigned	Unassigned	Unassigned	232_19	Clustered	15	VC_232_19	15	0.0816	1	0.0816	3	2	2	0.9048
1748	JQ896627.1	Unassigned	Unassigned	Unassigned	374_0	Clustered	82	VC_374_0	82	0.935	1	0.935	3	2	2	0.9997
1749	JQ911768.1	Unassigned	Unassigned	Unassigned	812_10	Clustered	18	VC_812_10	18	0.0668	1	0.0668	1	1	1	0.7647
1750	JQ957925.1	Unassigned	Unassigned	Unassigned	427_0	Clustered	34	VC_427_0	34	0.8101	1	0.8101	3	2	2	1
1751	JQ965700.1	Unassigned	Unassigned	Unassigned	427_0	Clustered	34	VC_427_0	34	0.8101	1	0.8101	3	2	2	1
1752	JQ965701.1	Unassigned	Unassigned	Unassigned	427_0	Clustered	34	VC_427_0	34	0.8101	1	0.8101	3	2	2	1
1753	JQ965702.1	Unassigned	Unassigned	Unassigned	431_0	Clustered	42	VC_431_0	42	0.8683	1	0.8683	3	2	2	1
1754	JQ965703.1	Unassigned	Unassigned	Unassigned	427_0	Clustered	34	VC_427_0	34	0.8101	1	0.8101	3	2	2	1
1755	JQ966307.1	Unassigned	Unassigned	Unassigned	213_0	Clustered	33	VC_213_0	33	0.7887	1	0.7887	2	2	1	1
1756	JX000007.1	Unassigned	Unassigned	Unassigned	427_0	Clustered	34	VC_427_0	34	0.8101	1	0.8101	3	2	2	1
1757	JX013863.1	Unassigned	Unassigned	Unassigned	4_1	Clustered	31	VC_4_1	31	0.3363	1	0.3363	2	2	2	0.914
1758	JX042578.1	Unassigned	Unassigned	Unassigned	958_0	Clustered	33	VC_958_0	33	0.8021	1	0.8021	3	2	2	1
1759	JX042579.1	Unassigned	Unassigned	Unassigned	157_1	Clustered	8	VC_157_1	8	0.1492	1	0.1492	2	2	2	1
1760	JX080300.2	Unassigned	Unassigned	Unassigned	353_3	Clustered	43	VC_353_3	43	0.3233	1	0.3233	2	3	2	0.9922
1761	JX080301.2	Unassigned	Unassigned	Unassigned	353_3	Clustered	43	VC_353_3	43	0.3233	1	0.3233	2	3	2	0.9922
1762	JX080302.2	Unassigned	Unassigned	Unassigned	353_3	Clustered	43	VC_353_3	43	0.3233	1	0.3233	2	3	2	0.9922
1763	JX080303.2	Unassigned	Unassigned	Unassigned	353_3	Clustered	43	VC_353_3	43	0.3233	1	0.3233	2	3	2	0.9922
1764	JX080304.2	Unassigned	Unassigned	Unassigned	353_3	Clustered	43	VC_353_3	43	0.3233	1	0.3233	2	3	2	0.9922
1765	JX080305.2	Unassigned	Unassigned	Unassigned	353_3	Clustered	43	VC_353_3	43	0.3233	1	0.3233	2	3	2	0.9922
1766	JX094499.1	Unassigned	Unassigned	Unassigned	551_0	Clustered	33	VC_551_0	33	0.7448	1	0.7448	2	2	2	1
1767	JX100812.1	Unassigned	Unassigned	Unassigned	719_1	Clustered	15	VC_719_1	15	0.5592	1	0.5592	2	2	2	1
1768	JX100814.1	Unassigned	Unassigned	Unassigned	719_0	Clustered	3	VC_719_0	3	0.0538	0.895984	0.0482	2	2	2	1
1769	JX121091.1	Unassigned	Unassigned	Unassigned	131_3	Clustered	6	VC_131_3	6	0.0679	1	0.0679	2	2	2	1
1770	JX128257.1	Unassigned	Unassigned	Unassigned	57_10	Clustered	12	VC_57_10	12	0.0753	1	0.0753	2	2	2	1
1771	JX128258.1	Unassigned	Unassigned	Unassigned	389_0	Clustered	6	VC_389_0	6	0.1993	1	0.1993	1	2	2	1
1772	JX128259.1	Unassigned	Unassigned	Unassigned	217_22	Clustered	2	VC_217_22	2	0.0038	0.696978	0.0027	2	2	2	1
1773	JX131330.1	Unassigned	Unassigned	Unassigned	101_0	Clustered	19	VC_101_0	19	0.7374	1	0.7374	2	2	2	1
1774	JX163858.1	Unassigned	Unassigned	Unassigned	719_1	Clustered	15	VC_719_1	15	0.5592	1	0.5592	2	2	2	1
1775	JX174275.1	Unassigned	Unassigned	Unassigned	2_0	Clustered	40	VC_2_0	40	0.8149	1	0.8149	2	2	2	0.9974
1776	JX181822.1	Unassigned	Unassigned	Unassigned	172_0	Clustered	59	VC_172_0	59	0.6988	1	0.6988	3	2	2	0.9982
1777	JX182371.1	Unassigned	Unassigned	Unassigned	965_0	Clustered	11	VC_965_0	11	0.9509	1	0.9509	1	2	2	1
1778	JX182372.1	Unassigned	Unassigned	Unassigned	281_0	Clustered	13	VC_281_0	13	0.832	1	0.832	2	2	2	1
1779	JX193904.1	Unassigned	Unassigned	Unassigned	820_0	Clustered	39	VC_820_0	39	0.848	1	0.848	2	2	2	1
1780	JX194238.1	Unassigned	Unassigned	Unassigned	581_0	Clustered	23	VC_581_0	23	0.7988	1	0.7988	3	2	2	1
1781	JX202565.1	Unassigned	Unassigned	Unassigned	259_0	Clustered	68	VC_259_0	68	0.8014	1	0.8014	2	2	2	1
1782	JX233783.1	Unassigned	Unassigned	Unassigned	259_0	Clustered	68	VC_259_0	68	0.8014	1	0.8014	2	2	2	1
1783	JX238501.3	Unassigned	Unassigned	Unassigned	22_0	Clustered	2	VC_22_0	2	0.026	0.938902	0.0244	2	2	2	1
1784	JX262215.1	Unassigned	Unassigned	Unassigned	854_0	Clustered	161	VC_854_0	161	1	1	1	3	2	2	1
1785	JX262216.1	Unassigned	Unassigned	Unassigned	854_0	Clustered	161	VC_854_0	161	1	1	1	3	2	2	1
1786	JX262217.1	Unassigned	Unassigned	Unassigned	854_0	Clustered	161	VC_854_0	161	1	1	1	3	2	2	1
1787	JX262218.1	Unassigned	Unassigned	Unassigned	854_0	Clustered	161	VC_854_0	161	1	1	1	3	2	2	1
1788	JX262219.1	Unassigned	Unassigned	Unassigned	854_0	Clustered	161	VC_854_0	161	1	1	1	3	2	2	1
1789	JX262220.1	Unassigned	Unassigned	Unassigned	854_0	Clustered	161	VC_854_0	161	1	1	1	3	2	2	1
1790	JX262221.1	Unassigned	Unassigned	Unassigned	854_0	Clustered	161	VC_854_0	161	1	1	1	3	2	2	1
1791	JX262222.1	Unassigned	Unassigned	Unassigned	854_0	Clustered	161	VC_854_0	161	1	1	1	3	2	2	1
1792	JX262223.1	Unassigned	Unassigned	Unassigned	854_0	Clustered	161	VC_854_0	161	1	1	1	3	2	2	1
1793	JX262224.1	Unassigned	Unassigned	Unassigned	854_0	Clustered	161	VC_854_0	161	1	1	1	3	2	2	1
1794	JX262225.1	Unassigned	Unassigned	Unassigned	854_0	Clustered	161	VC_854_0	161	1	1	1	3	2	2	1
1795	JX274646.1	Unassigned	Unassigned	Unassigned	6_0	Clustered	37	VC_6_0	37	0.4598	1	0.4598	2	2	2	0.994
1796	JX274647.1	Unassigned	Unassigned	Unassigned	6_0	Clustered	37	VC_6_0	37	0.4598	1	0.4598	2	2	2	0.994
1797	JX290549.1	Unassigned	Unassigned	Unassigned	93_0	Clustered	38	VC_93_0	38	0.9453	1	0.9453	2	2	2	1
1798	JX296113.1	Unassigned	Unassigned	Unassigned	551_0	Clustered	33	VC_551_0	33	0.7448	1	0.7448	2	2	2	1
1799	JX297445.1	Unassigned	Unassigned	Unassigned	259_0	Clustered	68	VC_259_0	68	0.8014	1	0.8014	2	2	2	1
1800	JX307702.1	Unassigned	Unassigned	Unassigned	374_0	Clustered	82	VC_374_0	82	0.935	1	0.935	3	2	2	0.9997
1801	JX307703.1	Unassigned	Unassigned	Unassigned	374_0	Clustered	82	VC_374_0	82	0.935	1	0.935	3	2	2	0.9997
1802	JX307704.1	Unassigned	Unassigned	Unassigned	373_0	Clustered	13	VC_373_0	13	0.2284	1	0.2284	3	2	2	1
1803	JX307705.1	Unassigned	Unassigned	Unassigned	232_27	Clustered	5	VC_232_27	5	0.0201	1	0.0201	2	2	2	0.9
1804	JX316028.1	Unassigned	Unassigned	Unassigned	778_2	Clustered	5	VC_778_2	5	0.0559	0.953735	0.0534	2	2	2	1
1805	JX403939.1	Unassigned	Unassigned	Unassigned	204_0	Clustered	16	VC_204_0	16	0.5405	1	0.5405	1	2	2	0.6917
1806	JX403940.1	Unassigned	Unassigned	Unassigned	574_0	Clustered	7	VC_574_0	7	0.694	1	0.694	2	2	2	0.8571
1807	JX411619.1	Unassigned	Unassigned	Unassigned	373_0	Clustered	13	VC_373_0	13	0.2284	1	0.2284	3	2	2	1
1808	JX411620.1	Unassigned	Unassigned	Unassigned	131_47	Clustered	14	VC_131_47	14	0.1292	1	0.1292	3	2	2	0.8352
1809	JX421753.1	Unassigned	Unassigned	Unassigned	429_0	Clustered	29	VC_429_0	29	0.8591	1	0.8591	2	2	2	1
1810	JX434030.1	Unassigned	Unassigned	Unassigned	209_0	Clustered	71	VC_209_0	71	0.9292	1	0.9292	3	2	2	1
1811	JX434031.1	Unassigned	Unassigned	Unassigned	209_0	Clustered	71	VC_209_0	71	0.9292	1	0.9292	3	2	2	1
1812	JX434032.1	Unassigned	Unassigned	Unassigned	209_0	Clustered	71	VC_209_0	71	0.9292	1	0.9292	3	2	2	1
1813	JX434033.1	Unassigned	Unassigned	Unassigned	209_0	Clustered	71	VC_209_0	71	0.9292	1	0.9292	3	2	2	1
1814	JX483873.1	Unassigned	Unassigned	Unassigned	928_0	Clustered	2	VC_928_0	2	0.0239	0.749205	0.0179	1	1	1	1
1815	JX483874.1	Unassigned	Unassigned	Unassigned	53_0	Clustered	4	VC_53_0	4	0.5231	0.999984	0.5231	1	1	1	1
1816	JX483875.1	Unassigned	Unassigned	Unassigned	53_0	Clustered	4	VC_53_0	4	0.5231	0.999984	0.5231	1	1	1	1
1817	JX483876.1	Unassigned	Unassigned	Unassigned	709_0	Clustered	4	VC_709_0	4	0.5441	0.999984	0.544	3	2	2	1
1818	JX483879.1	Unassigned	Unassigned	Unassigned	53_0	Clustered	4	VC_53_0	4	0.5231	0.999984	0.5231	1	1	1	1
1819	JX483880.1	Unassigned	Unassigned	Unassigned	53_0	Clustered	4	VC_53_0	4	0.5231	0.999984	0.5231	1	1	1	1
1820	JX483881.1	Unassigned	Unassigned	Unassigned	985_0	Clustered	2	VC_985_0	2	0.5189	0.929484	0.4823	2	2	2	1
1821	JX486088.1	Unassigned	Unassigned	Unassigned	486_1	Clustered	5	VC_486_1	5	0.4184	1	0.4184	1	1	1	1
1822	JX507079.1	Unassigned	Unassigned	Unassigned	17_0	Clustered	2	VC_17_0	2	0.2593	0.953267	0.2472	1	1	1	1
1823	JX560968.1	Unassigned	Unassigned	Unassigned	172_0	Clustered	59	VC_172_0	59	0.6988	1	0.6988	3	2	2	0.9982
1824	JX564242.1	Unassigned	Unassigned	Unassigned	184_0	Clustered	7	VC_184_0	7	0.3649	1	0.3649	1	2	2	1
1825	JX567312.1	Unassigned	Unassigned	Unassigned	184_0	Clustered	7	VC_184_0	7	0.3649	1	0.3649	1	2	2	1
1826	JX570703.1	Unassigned	Unassigned	Unassigned	854_0	Clustered	161	VC_854_0	161	1	1	1	3	2	2	1
1827	JX570706.1	Unassigned	Unassigned	Unassigned	854_0	Clustered	161	VC_854_0	161	1	1	1	3	2	2	1
1828	JX570707.1	Unassigned	Unassigned	Unassigned	854_0	Clustered	161	VC_854_0	161	1	1	1	3	2	2	1
1829	JX570708.1	Unassigned	Unassigned	Unassigned	854_0	Clustered	161	VC_854_0	161	1	1	1	3	2	2	1
1830	JX570710.1	Unassigned	Unassigned	Unassigned	854_0	Clustered	161	VC_854_0	161	1	1	1	3	2	2	1
1831	JX570711.1	Unassigned	Unassigned	Unassigned	854_0	Clustered	161	VC_854_0	161	1	1	1	3	2	2	1
1832	JX570713.1	Unassigned	Unassigned	Unassigned	854_0	Clustered	161	VC_854_0	161	1	1	1	3	2	2	1
1833	JX570714.1	Unassigned	Unassigned	Unassigned	854_0	Clustered	161	VC_854_0	161	1	1	1	3	2	2	1
1834	JX649096.1	Unassigned	Unassigned	Unassigned	279_10	Clustered	40	VC_279_10	40	0.1522	1	0.1522	2	2	2	0.7603
1835	JX649097.2	Unassigned	Unassigned	Unassigned	279_10	Clustered	40	VC_279_10	40	0.1522	1	0.1522	2	2	2	0.7603
1836	JX649098.1	Unassigned	Unassigned	Unassigned	279_5	Clustered	29	VC_279_5	29	0.1214	1	0.1214	2	2	2	0.9064
1837	JX649099.1	Unassigned	Unassigned	Unassigned	279_10	Clustered	40	VC_279_10	40	0.1522	1	0.1522	2	2	2	0.7603
1838	JX649100.1	Unassigned	Unassigned	Unassigned	279_10	Clustered	40	VC_279_10	40	0.1522	1	0.1522	2	2	2	0.7603
1839	JX681814.1	Unassigned	Unassigned	Unassigned	30_0	Clustered	24	VC_30_0	24	0.7201	1	0.7201	3	2	2	1
1840	JX866719.1	Unassigned	Unassigned	Unassigned	824_0	Clustered	11	VC_824_0	11	0.4571	1	0.4571	2	2	2	1
1841	JX875065.1	Unassigned	Unassigned	Unassigned	353_3	Clustered	43	VC_353_3	43	0.3233	1	0.3233	2	3	2	0.9922
1842	JX879087.1	Unassigned	Unassigned	Unassigned	289_0	Clustered	41	VC_289_0	41	0.8209	1	0.8209	1	2	2	1
1843	JX889246.1	Unassigned	Unassigned	Unassigned	982_0	Clustered	51	VC_982_0	51	0.774	1	0.774	3	2	2	1
1844	JX912252.1	Unassigned	Unassigned	Unassigned	420_0	Clustered	26	VC_420_0	26	0.8937	1	0.8937	4	2	2	1
1845	JX944686.1	Unassigned	Unassigned	Unassigned	312_0	Clustered	2	VC_312_0	2	0.0633	0.953194	0.0603	2	2	2	1
1846	K02380.1	Unassigned	Unassigned	Unassigned	225_0	Clustered	2	VC_225_0	2	0.0719	0.899977	0.0647	1	1	1	1
1847	K03113.1	Unassigned	Unassigned	Unassigned	326_0	Clustered	2	VC_326_0	2	0.0044	0.792987	0.0035	1	1	1	1
1848	KC012913.1	Unassigned	Unassigned	Unassigned	353_3	Clustered	43	VC_353_3	43	0.3233	1	0.3233	2	3	2	0.9922
1849	KC013022.1	Unassigned	Unassigned	Unassigned	977_0	Clustered	13	VC_977_0	13	0.5758	1	0.5758	2	2	2	1
1850	KC013024.1	Unassigned	Unassigned	Unassigned	977_0	Clustered	13	VC_977_0	13	0.5758	1	0.5758	2	2	2	1
1851	KC013025.1	Unassigned	Unassigned	Unassigned	977_0	Clustered	13	VC_977_0	13	0.5758	1	0.5758	2	2	2	1
1852	KC013026.1	Unassigned	Unassigned	Unassigned	978_0	Clustered	17	VC_978_0	17	0.6863	1	0.6863	3	2	2	1
1853	KC013027.1	Unassigned	Unassigned	Unassigned	978_0	Clustered	17	VC_978_0	17	0.6863	1	0.6863	3	2	2	1
1854	KC013028.1	Unassigned	Unassigned	Unassigned	978_0	Clustered	17	VC_978_0	17	0.6863	1	0.6863	3	2	2	1
1855	KC013029.1	Unassigned	Unassigned	Unassigned	978_0	Clustered	17	VC_978_0	17	0.6863	1	0.6863	3	2	2	1
1856	KC117378.1	Unassigned	Unassigned	Unassigned	942_0	Clustered	2	VC_942_0	2	1	1	1	1	1	1	1
1857	KC131022.1	Unassigned	Unassigned	Unassigned	880_0	Clustered	49	VC_880_0	49	0.765	1	0.765	1	2	1	1
1858	KC131023.1	Unassigned	Unassigned	Unassigned	303_0	Clustered	20	VC_303_0	20	0.6767	1	0.6767	1	1	1	1
1859	KC131025.1	Unassigned	Unassigned	Unassigned	303_0	Clustered	20	VC_303_0	20	0.6767	1	0.6767	1	1	1	1
1860	KC139511.1	Unassigned	Unassigned	Unassigned	259_0	Clustered	68	VC_259_0	68	0.8014	1	0.8014	2	2	2	1
1861	KC139512.1	Unassigned	Unassigned	Unassigned	551_0	Clustered	33	VC_551_0	33	0.7448	1	0.7448	2	2	2	1
1862	KC139514.1	Unassigned	Unassigned	Unassigned	551_0	Clustered	33	VC_551_0	33	0.7448	1	0.7448	2	2	2	1
1863	KC139515.1	Unassigned	Unassigned	Unassigned	551_0	Clustered	33	VC_551_0	33	0.7448	1	0.7448	2	2	2	1
1864	KC139518.1	Unassigned	Unassigned	Unassigned	491_0	Clustered	10	VC_491_0	10	0.1341	1	0.1341	3	2	2	1
1865	KC139544.1	Unassigned	Unassigned	Unassigned	172_1	Clustered	4	VC_172_1	4	0.0181	0.72117	0.0131	1	1	1	1
1866	KC139559.1	Unassigned	Unassigned	Unassigned	491_0	Clustered	10	VC_491_0	10	0.1341	1	0.1341	3	2	2	1
1867	KC139560.1	Unassigned	Unassigned	Unassigned	796_0	Clustered	2	VC_796_0	2	0.0087	0.897074	0.0078	1	1	1	1
1868	KC139667.1	Unassigned	Unassigned	Unassigned	551_0	Clustered	33	VC_551_0	33	0.7448	1	0.7448	2	2	2	1
1869	KC172839.1	Unassigned	Unassigned	Unassigned	371_0	Clustered	22	VC_371_0	22	0.4913	1	0.4913	3	2	2	1
1870	KC182542.1	Unassigned	Unassigned	Unassigned	118_0	Clustered	116	VC_118_0	116	0.5701	1	0.5701	3	2	2	0.8097
1871	KC182543.1	Unassigned	Unassigned	Unassigned	118_0	Clustered	116	VC_118_0	116	0.5701	1	0.5701	3	2	2	0.8097
1872	KC182544.1	Unassigned	Unassigned	Unassigned	118_0	Clustered	116	VC_118_0	116	0.5701	1	0.5701	3	2	2	0.8097
1873	KC182545.1	Unassigned	Unassigned	Unassigned	118_0	Clustered	116	VC_118_0	116	0.5701	1	0.5701	3	2	2	0.8097
1874	KC182546.1	Unassigned	Unassigned	Unassigned	118_0	Clustered	116	VC_118_0	116	0.5701	1	0.5701	3	2	2	0.8097
1875	KC182547.1	Unassigned	Unassigned	Unassigned	118_0	Clustered	116	VC_118_0	116	0.5701	1	0.5701	3	2	2	0.8097
1876	KC182548.1	Unassigned	Unassigned	Unassigned	118_0	Clustered	116	VC_118_0	116	0.5701	1	0.5701	3	2	2	0.8097
1877	KC182549.1	Unassigned	Unassigned	Unassigned	118_0	Clustered	116	VC_118_0	116	0.5701	1	0.5701	3	2	2	0.8097
1878	KC182550.1	Unassigned	Unassigned	Unassigned	118_0	Clustered	116	VC_118_0	116	0.5701	1	0.5701	3	2	2	0.8097
1879	KC182551.1	Unassigned	Unassigned	Unassigned	118_0	Clustered	116	VC_118_0	116	0.5701	1	0.5701	3	2	2	0.8097
1880	KC182552.1	Unassigned	Unassigned	Unassigned	118_0	Clustered	116	VC_118_0	116	0.5701	1	0.5701	3	2	2	0.8097
1881	KC206276.2	Unassigned	Unassigned	Unassigned	536_0	Clustered	25	VC_536_0	25	0.5396	1	0.5396	3	2	2	1
1882	KC237308.1	Unassigned	Unassigned	Unassigned	233_0	Clustered	18	VC_233_0	18	0.5348	1	0.5348	3	2	1	1
1883	KC295538.1	Unassigned	Unassigned	Unassigned	97_6	Clustered	10	VC_97_6	10	0.2155	1	0.2155	2	2	2	0.8667
1884	KC310802.1	Unassigned	Unassigned	Unassigned	256_0	Clustered	42	VC_256_0	42	0.9617	1	0.9617	1	2	2	0.8641
1885	KC310803.1	Unassigned	Unassigned	Unassigned	256_0	Clustered	42	VC_256_0	42	0.9617	1	0.9617	1	2	2	0.8641
1886	KC310804.1	Unassigned	Unassigned	Unassigned	256_0	Clustered	42	VC_256_0	42	0.9617	1	0.9617	1	2	2	0.8641
1887	KC310806.1	Unassigned	Unassigned	Unassigned	256_0	Clustered	42	VC_256_0	42	0.9617	1	0.9617	1	2	2	0.8641
1888	KC330681.1	Unassigned	Unassigned	Unassigned	674_0	Clustered	18	VC_674_0	18	0.9184	1	0.9184	2	2	2	1
1889	KC333879.1	Unassigned	Unassigned	Unassigned	442_0	Clustered	31	VC_442_0	31	0.9334	1	0.9334	3	2	2	1
1890	KC348600.1	Unassigned	Unassigned	Unassigned	226_0	Clustered	19	VC_226_0	19	0.2291	1	0.2291	1	2	2	0.7018
1891	KC348603.1	Unassigned	Unassigned	Unassigned	483_0	Clustered	35	VC_483_0	35	0.8827	1	0.8827	1	1	1	1
1892	KC348604.1	Unassigned	Unassigned	Unassigned	400_1	Clustered	6	VC_400_1	6	0.0731	1	0.0731	1	1	1	0.8667
1893	KC357596.1	Unassigned	Unassigned	Unassigned	0_0	Clustered	4	VC_0_0	4	1	1	1	2	2	1	1
1894	KC413987.1	Unassigned	Unassigned	Unassigned	400_1	Clustered	6	VC_400_1	6	0.0731	1	0.0731	1	1	1	0.8667
1895	KC413988.1	Unassigned	Unassigned	Unassigned	289_0	Clustered	41	VC_289_0	41	0.8209	1	0.8209	1	2	2	1
1896	KC438282.1	Unassigned	Unassigned	Unassigned	582_0	Clustered	6	VC_582_0	6	0.6249	1	0.6249	1	2	2	1
1897	KC438283.1	Unassigned	Unassigned	Unassigned	582_0	Clustered	6	VC_582_0	6	0.6249	1	0.6249	1	2	2	1
1898	KC522412.1	Unassigned	Unassigned	Unassigned	118_0	Clustered	116	VC_118_0	116	0.5701	1	0.5701	3	2	2	0.8097
1899	KC576784.1	Unassigned	Unassigned	Unassigned	279_3	Clustered	7	VC_279_3	7	0.0241	1	0.0241	2	2	2	1
1900	KC579452.1	Unassigned	Unassigned	Unassigned	442_0	Clustered	31	VC_442_0	31	0.9334	1	0.9334	3	2	2	1
1901	KC581799.1	Unassigned	Unassigned	Unassigned	483_0	Clustered	35	VC_483_0	35	0.8827	1	0.8827	1	1	1	1
1902	KC595278.1	Unassigned	Unassigned	Unassigned	3_0	Clustered	26	VC_3_0	26	0.3916	1	0.3916	2	2	2	0.9754
1903	KC595279.1	Unassigned	Unassigned	Unassigned	4_1	Clustered	31	VC_4_1	31	0.3363	1	0.3363	2	2	2	0.914
1904	KC595511.2	Unassigned	Unassigned	Unassigned	685_0	Clustered	4	VC_685_0	4	0.4537	0.999953	0.4537	1	1	1	1
1905	KC595512.2	Unassigned	Unassigned	Unassigned	69_0	Clustered	6	VC_69_0	6	0.4842	1	0.4842	2	2	2	1
1906	KC595513.2	Unassigned	Unassigned	Unassigned	69_0	Clustered	6	VC_69_0	6	0.4842	1	0.4842	2	2	2	1
1907	KC661271.1	Unassigned	Unassigned	Unassigned	374_0	Clustered	82	VC_374_0	82	0.935	1	0.935	3	2	2	0.9997
1908	KC661273.1	Unassigned	Unassigned	Unassigned	232_47	Clustered	6	VC_232_47	6	0.0242	1	0.0242	2	2	2	0.7333
1909	KC661274.1	Unassigned	Unassigned	Unassigned	279_5	Clustered	29	VC_279_5	29	0.1214	1	0.1214	2	2	2	0.9064
1910	KC661276.1	Unassigned	Unassigned	Unassigned	959_0	Clustered	23	VC_959_0	23	0.4381	1	0.4381	2	2	2	1
1911	KC661279.1	Unassigned	Unassigned	Unassigned	373_0	Clustered	13	VC_373_0	13	0.2284	1	0.2284	3	2	2	1
1912	KC661281.1	Unassigned	Unassigned	Unassigned	372_0	Clustered	51	VC_372_0	51	0.8719	1	0.8719	3	2	2	1
1913	KC677662.1	Unassigned	Unassigned	Unassigned	551_0	Clustered	33	VC_551_0	33	0.7448	1	0.7448	2	2	2	1
1914	KC688701.1	Unassigned	Unassigned	Unassigned	673_0	Clustered	2	VC_673_0	2	0.5305	0.933768	0.4954	1	2	2	1
1915	KC690136.1	Unassigned	Unassigned	Unassigned	782_0	Clustered	44	VC_782_0	44	0.8822	1	0.8822	3	2	2	0.9778
1916	KC691255.2	Unassigned	Unassigned	Unassigned	863_5	Clustered	28	VC_863_5	28	0.1829	1	0.1829	3	2	2	0.8069
1917	KC691256.1	Unassigned	Unassigned	Unassigned	378_0	Clustered	30	VC_378_0	30	0.7664	1	0.7664	4	2	2	1
1918	KC691258.1	Unassigned	Unassigned	Unassigned	279_5	Clustered	29	VC_279_5	29	0.1214	1	0.1214	2	2	2	0.9064
1919	KC736978.1	Unassigned	Unassigned	Unassigned	134_0	Clustered	10	VC_134_0	10	0.4921	1	0.4921	1	2	2	1
1920	KC758116.1	Unassigned	Unassigned	Unassigned	101_0	Clustered	19	VC_101_0	19	0.7374	1	0.7374	2	2	2	1
1921	KC787101.1	Unassigned	Unassigned	Unassigned	158_0	Clustered	11	VC_158_0	11	0.3032	1	0.3032	3	2	2	1
1922	KC787103.1	Unassigned	Unassigned	Unassigned	1002_0	Clustered	38	VC_1002_0	38	0.9993	1	0.9993	2	2	2	1
1923	KC787104.1	Unassigned	Unassigned	Unassigned	1002_0	Clustered	38	VC_1002_0	38	0.9993	1	0.9993	2	2	2	1
1924	KC787107.1	Unassigned	Unassigned	Unassigned	1002_0	Clustered	38	VC_1002_0	38	0.9993	1	0.9993	2	2	2	1
1925	KC787108.1	Unassigned	Unassigned	Unassigned	1002_0	Clustered	38	VC_1002_0	38	0.9993	1	0.9993	2	2	2	1
1926	KC787109.1	Unassigned	Unassigned	Unassigned	1002_0	Clustered	38	VC_1002_0	38	0.9993	1	0.9993	2	2	2	1
1927	KC787111.1	Unassigned	Unassigned	Unassigned	1002_0	Clustered	38	VC_1002_0	38	0.9993	1	0.9993	2	2	2	1
1928	KC787112.1	Unassigned	Unassigned	Unassigned	1002_0	Clustered	38	VC_1002_0	38	0.9993	1	0.9993	2	2	2	1
1929	KC821604.1	Unassigned	Unassigned	Unassigned	737_0	Clustered	5	VC_737_0	5	1	1	1	2	2	2	1
1930	KC821610.1	Unassigned	Unassigned	Unassigned	736_0	Clustered	7	VC_736_0	7	0.6679	1	0.6679	1	2	2	1
1931	KC821612.1	Unassigned	Unassigned	Unassigned	732_0	Clustered	3	VC_732_0	3	1	1	1	1	2	2	1
1932	KC821615.1	Unassigned	Unassigned	Unassigned	728_0	Clustered	8	VC_728_0	8	1	1	1	2	2	2	1
1933	KC821616.1	Unassigned	Unassigned	Unassigned	736_0	Clustered	7	VC_736_0	7	0.6679	1	0.6679	1	2	2	1
1934	KC821621.1	Unassigned	Unassigned	Unassigned	737_0	Clustered	5	VC_737_0	5	1	1	1	2	2	2	1
1935	KC821625.1	Unassigned	Unassigned	Unassigned	737_0	Clustered	5	VC_737_0	5	1	1	1	2	2	2	1
1936	KC821626.1	Unassigned	Unassigned	Unassigned	733_0	Clustered	2	VC_733_0	2	1	1	1	1	2	2	1
1937	KC821627.1	Unassigned	Unassigned	Unassigned	728_0	Clustered	8	VC_728_0	8	1	1	1	2	2	2	1
1938	KC821629.1	Unassigned	Unassigned	Unassigned	736_0	Clustered	7	VC_736_0	7	0.6679	1	0.6679	1	2	2	1
1939	KC821630.1	Unassigned	Unassigned	Unassigned	736_0	Clustered	7	VC_736_0	7	0.6679	1	0.6679	1	2	2	1
1940	KC821633.1	Unassigned	Unassigned	Unassigned	724_0	Clustered	2	VC_724_0	2	0.1083	0.946688	0.1025	1	2	2	1
1941	KC821634.1	Unassigned	Unassigned	Unassigned	736_0	Clustered	7	VC_736_0	7	0.6679	1	0.6679	1	2	2	1
1942	KC862301.1	Unassigned	Unassigned	Unassigned	64_0	Clustered	17	VC_64_0	17	0.9125	1	0.9125	3	2	2	1
1943	KC900378.1	Unassigned	Unassigned	Unassigned	321_0	Clustered	15	VC_321_0	15	0.9395	1	0.9395	2	2	2	1
1944	KC900379.1	Unassigned	Unassigned	Unassigned	1004_0	Clustered	7	VC_1004_0	7	0.4208	1	0.4208	2	2	2	1
1945	KC954774.1	Unassigned	Unassigned	Unassigned	775_3	Clustered	6	VC_775_3	6	0.1683	1	0.1683	2	2	2	1
1946	KC960489.1	Unassigned	Unassigned	Unassigned	1005_0	Clustered	3	VC_1005_0	3	1	0	0	1	2	2	1
1947	KC960671.1	Unassigned	Unassigned	Unassigned	429_0	Clustered	29	VC_429_0	29	0.8591	1	0.8591	2	2	2	1
1948	KF005318.1	Unassigned	Unassigned	Unassigned	620_0	Clustered	5	VC_620_0	5	1	0	0	1	2	2	1
1949	KF005319.1	Unassigned	Unassigned	Unassigned	620_0	Clustered	5	VC_620_0	5	1	0	0	1	2	2	1
1950	KF005320.1	Unassigned	Unassigned	Unassigned	620_0	Clustered	5	VC_620_0	5	1	0	0	1	2	2	1
1951	KF006818.1	Unassigned	Unassigned	Unassigned	850_4	Clustered	3	VC_850_4	3	0.0245	0.932798	0.0229	2	2	2	1
1952	KF010834.1	Unassigned	Unassigned	Unassigned	679_0	Clustered	39	VC_679_0	39	0.8564	1	0.8564	2	2	2	1
1953	KF017001.1	Unassigned	Unassigned	Unassigned	958_0	Clustered	33	VC_958_0	33	0.8021	1	0.8021	3	2	2	1
1954	KF017003.1	Unassigned	Unassigned	Unassigned	237_0	Clustered	3	VC_237_0	3	0.0696	0.998595	0.0695	2	2	2	1
1955	KF017005.1	Unassigned	Unassigned	Unassigned	131_47	Clustered	14	VC_131_47	14	0.1292	1	0.1292	3	2	2	0.8352
1956	KF024721.1	Unassigned	Unassigned	Unassigned	360_3	Clustered	13	VC_360_3	13	0.1239	1	0.1239	3	2	2	0.7564
1957	KF024722.1	Unassigned	Unassigned	Unassigned	356_0	Clustered	25	VC_356_0	25	0.896	1	0.896	2	2	2	1
1958	KF024724.1	Unassigned	Unassigned	Unassigned	232_19	Clustered	15	VC_232_19	15	0.0816	1	0.0816	3	2	2	0.9048
1959	KF024730.1	Unassigned	Unassigned	Unassigned	849_0	Clustered	15	VC_849_0	15	0.9826	1	0.9826	2	2	2	1
1960	KF024733.1	Unassigned	Unassigned	Unassigned	374_0	Clustered	82	VC_374_0	82	0.935	1	0.935	3	2	2	0.9997
1961	KF024734.1	Unassigned	Unassigned	Unassigned	812_9	Clustered	2	VC_812_9	2	0.0037	0.738943	0.0028	1	1	1	1
1962	KF114876.1	Unassigned	Unassigned	Unassigned	231_1	Clustered	2	VC_231_1	2	0.2233	0.912378	0.2037	1	1	1	1
1963	KF114877.1	Unassigned	Unassigned	Unassigned	231_1	Clustered	2	VC_231_1	2	0.2233	0.912378	0.2037	1	1	1	1
1964	KF114879.1	Unassigned	Unassigned	Unassigned	231_0	Clustered	3	VC_231_0	3	0.6025	0.992254	0.5978	1	1	1	1
1965	KF114880.1	Unassigned	Unassigned	Unassigned	231_0	Clustered	3	VC_231_0	3	0.6025	0.992254	0.5978	1	1	1	1
1966	KF148055.1	Unassigned	Unassigned	Unassigned	259_0	Clustered	68	VC_259_0	68	0.8014	1	0.8014	2	2	2	1
1967	KF148616.1	Unassigned	Unassigned	Unassigned	717_0	Clustered	15	VC_717_0	15	0.8622	1	0.8622	3	2	2	1
1968	KF156338.1	Unassigned	Unassigned	Unassigned	260_2	Clustered	2	VC_260_2	2	0.0146	0.945079	0.0138	1	2	2	1
1969	KF188409.1	Unassigned	Unassigned	Unassigned	211_0	Clustered	4	VC_211_0	4	0.527	0.99997	0.527	1	2	2	1
1970	KF188410.1	Unassigned	Unassigned	Unassigned	494_0	Clustered	13	VC_494_0	13	1	1	1	2	2	2	1
1971	KF188414.1	Unassigned	Unassigned	Unassigned	863_2	Clustered	17	VC_863_2	17	0.11	1	0.11	3	2	2	0.9926
1972	KF192053.1	Unassigned	Unassigned	Unassigned	75_0	Clustered	20	VC_75_0	20	0.9442	1	0.9442	3	2	2	1
1973	KF192075.1	Unassigned	Unassigned	Unassigned	536_0	Clustered	25	VC_536_0	25	0.5396	1	0.5396	3	2	2	1
1974	KF208315.1	Unassigned	Unassigned	Unassigned	217_2	Clustered	2	VC_217_2	2	0.0039	0.782049	0.003	2	2	2	1
1975	KF279412.2	Unassigned	Unassigned	Unassigned	915_0	Clustered	25	VC_915_0	25	0.6218	1	0.6218	2	2	2	1
1976	KF279413.1	Unassigned	Unassigned	Unassigned	915_0	Clustered	25	VC_915_0	25	0.6218	1	0.6218	2	2	2	1
1977	KF279415.1	Unassigned	Unassigned	Unassigned	232_19	Clustered	15	VC_232_19	15	0.0816	1	0.0816	3	2	2	0.9048
1978	KF279416.1	Unassigned	Unassigned	Unassigned	232_19	Clustered	15	VC_232_19	15	0.0816	1	0.0816	3	2	2	0.9048
1979	KF279418.2	Unassigned	Unassigned	Unassigned	372_0	Clustered	51	VC_372_0	51	0.8719	1	0.8719	3	2	2	1
1980	KF296717.1	Unassigned	Unassigned	Unassigned	686_0	Clustered	6	VC_686_0	6	0.9025	1	0.9025	2	2	2	1
1981	KF296718.1	Unassigned	Unassigned	Unassigned	504_0	Clustered	8	VC_504_0	8	0.3521	1	0.3521	1	2	2	1
1982	KF301602.1	Unassigned	Unassigned	Unassigned	510_0	Clustered	2	VC_510_0	2	0.344	0.954283	0.3283	1	2	2	1
1983	KF302032.1	Unassigned	Unassigned	Unassigned	951_0	Clustered	4	VC_951_0	4	0.68	0.999958	0.6799	1	2	2	1
1984	KF302033.1	Unassigned	Unassigned	Unassigned	951_0	Clustered	4	VC_951_0	4	0.68	0.999958	0.6799	1	2	2	1
1985	KF302036.1	Unassigned	Unassigned	Unassigned	1007_0	Clustered	3	VC_1007_0	3	0.5278	0.997773	0.5266	1	2	2	1
1986	KF302037.1	Unassigned	Unassigned	Unassigned	745_0	Clustered	3	VC_745_0	3	0.57	0.997912	0.5688	1	2	2	1
1987	KF322026.1	Unassigned	Unassigned	Unassigned	449_0	Clustered	13	VC_449_0	13	0.4181	1	0.4181	2	2	2	1
1988	KF356198.1	Unassigned	Unassigned	Unassigned	622_0	Clustered	2	VC_622_0	2	0.4161	0.937247	0.39	1	2	2	1
1989	KF361475.1	Unassigned	Unassigned	Unassigned	44_0	Clustered	22	VC_44_0	22	0.937	1	0.937	3	2	2	1
1990	KF381361.1	Unassigned	Unassigned	Unassigned	564_1	Clustered	5	VC_564_1	5	0.4487	0.999989	0.4487	2	2	2	1
1991	KF416340.1	Unassigned	Unassigned	Unassigned	232_26	Clustered	3	VC_232_26	3	0.0107	0.998415	0.0107	2	2	2	0.6667
1992	KF493879.1	Unassigned	Unassigned	Unassigned	357_0	Clustered	32	VC_357_0	32	0.9582	1	0.9582	2	2	2	1
1993	KF493881.1	Unassigned	Unassigned	Unassigned	915_0	Clustered	25	VC_915_0	25	0.6218	1	0.6218	2	2	2	1
1994	KF493882.1	Unassigned	Unassigned	Unassigned	958_0	Clustered	33	VC_958_0	33	0.8021	1	0.8021	3	2	2	1
1995	KF534715.1	Unassigned	Unassigned	Unassigned	594_0	Clustered	9	VC_594_0	9	0.7666	1	0.7666	1	2	2	1
1996	KF550303.1	Unassigned	Unassigned	Unassigned	776_2	Clustered	4	VC_776_2	4	0.0768	0.999913	0.0768	2	2	2	1
1997	KF560330.1	Unassigned	Unassigned	Unassigned	958_0	Clustered	33	VC_958_0	33	0.8021	1	0.8021	3	2	2	1
1998	KF560331.1	Unassigned	Unassigned	Unassigned	232_4	Clustered	4	VC_232_4	4	0.0183	0.999988	0.0183	2	2	2	1
1999	KF560332.1	Unassigned	Unassigned	Unassigned	365_0	Clustered	29	VC_365_0	29	0.783	1	0.783	2	2	2	1
2000	KF560333.1	Unassigned	Unassigned	Unassigned	365_0	Clustered	29	VC_365_0	29	0.783	1	0.783	2	2	2	1
2001	KF562340.1	Unassigned	Unassigned	Unassigned	536_0	Clustered	25	VC_536_0	25	0.5396	1	0.5396	3	2	2	1
2002	KF562341.1	Unassigned	Unassigned	Unassigned	143_0	Clustered	45	VC_143_0	45	0.7968	1	0.7968	3	2	2	0.9828
2003	KF562864.1	Unassigned	Unassigned	Unassigned	259_0	Clustered	68	VC_259_0	68	0.8014	1	0.8014	2	2	2	1
2004	KF562865.1	Unassigned	Unassigned	Unassigned	259_0	Clustered	68	VC_259_0	68	0.8014	1	0.8014	2	2	2	1
2005	KF591601.1	Unassigned	Unassigned	Unassigned	255_0	Clustered	6	VC_255_0	6	0.8811	1	0.8811	1	1	1	1
2006	KF598856.1	Unassigned	Unassigned	Unassigned	2_0	Clustered	40	VC_2_0	40	0.8149	1	0.8149	2	2	2	0.9974
2007	KF620435.1	Unassigned	Unassigned	Unassigned	536_0	Clustered	25	VC_536_0	25	0.5396	1	0.5396	3	2	2	1
2008	KF623293.1	Unassigned	Unassigned	Unassigned	1008_0	Clustered	2	VC_1008_0	2	1	1	1	1	2	2	1
2009	KF664566.1	Unassigned	Unassigned	Unassigned	270_0	Clustered	18	VC_270_0	18	0.9071	1	0.9071	1	2	1	1
2010	KF664567.1	Unassigned	Unassigned	Unassigned	270_0	Clustered	18	VC_270_0	18	0.9071	1	0.9071	1	2	1	1
2011	KF664568.1	Unassigned	Unassigned	Unassigned	270_0	Clustered	18	VC_270_0	18	0.9071	1	0.9071	1	2	1	1
2012	KF669662.1	Unassigned	Unassigned	Unassigned	659_3	Clustered	3	VC_659_3	3	0.0365	0.984583	0.036	2	2	2	1
2013	KF669663.1	Unassigned	Unassigned	Unassigned	684_0	Clustered	8	VC_684_0	8	0.803	1	0.803	2	2	2	1
2014	KF676640.1	Unassigned	Unassigned	Unassigned	118_0	Clustered	116	VC_118_0	116	0.5701	1	0.5701	3	2	2	0.8097
2015	KF692088.2	Unassigned	Unassigned	Unassigned	651_0	Clustered	2	VC_651_0	2	0.5857	0.945791	0.554	1	2	2	1
2016	KF713485.1	Unassigned	Unassigned	Unassigned	279_5	Clustered	29	VC_279_5	29	0.1214	1	0.1214	2	2	2	0.9064
2017	KF728385.2	Unassigned	Unassigned	Unassigned	820_0	Clustered	39	VC_820_0	39	0.848	1	0.848	2	2	2	1
2018	KF733017.1	Unassigned	Unassigned	Unassigned	820_0	Clustered	39	VC_820_0	39	0.848	1	0.848	2	2	2	1
2019	KF751793.1	Unassigned	Unassigned	Unassigned	1009_0	Clustered	4	VC_1009_0	4	1	1	1	1	1	1	1
2020	KF751794.1	Unassigned	Unassigned	Unassigned	1009_0	Clustered	4	VC_1009_0	4	1	1	1	1	1	1	1
2021	KF751796.1	Unassigned	Unassigned	Unassigned	1009_0	Clustered	4	VC_1009_0	4	1	1	1	1	1	1	1
2022	KF751797.1	Unassigned	Unassigned	Unassigned	1009_0	Clustered	4	VC_1009_0	4	1	1	1	1	1	1	1
2023	KF771236.1	Unassigned	Unassigned	Unassigned	442_0	Clustered	31	VC_442_0	31	0.9334	1	0.9334	3	2	2	1
2024	KF771237.1	Unassigned	Unassigned	Unassigned	442_0	Clustered	31	VC_442_0	31	0.9334	1	0.9334	3	2	2	1
2025	KF771238.1	Unassigned	Unassigned	Unassigned	442_0	Clustered	31	VC_442_0	31	0.9334	1	0.9334	3	2	2	1
2026	KF771239.1	Unassigned	Unassigned	Unassigned	442_0	Clustered	31	VC_442_0	31	0.9334	1	0.9334	3	2	2	1
2027	KF787094.1	Unassigned	Unassigned	Unassigned	536_1	Clustered	14	VC_536_1	14	0.2729	1	0.2729	2	2	2	1
2028	KF800937.1	Unassigned	Unassigned	Unassigned	449_0	Clustered	13	VC_449_0	13	0.4181	1	0.4181	2	2	2	1
2029	KF831354.1	Unassigned	Unassigned	Unassigned	3_0	Clustered	26	VC_3_0	26	0.3916	1	0.3916	2	2	2	0.9754
2030	KF841475.1	Unassigned	Unassigned	Unassigned	374_0	Clustered	82	VC_374_0	82	0.935	1	0.935	3	2	2	0.9997
2031	KF841476.1	Unassigned	Unassigned	Unassigned	374_0	Clustered	82	VC_374_0	82	0.935	1	0.935	3	2	2	0.9997
2032	KF841477.1	Unassigned	Unassigned	Unassigned	378_0	Clustered	30	VC_378_0	30	0.7664	1	0.7664	4	2	2	1
2033	KF861510.1	Unassigned	Unassigned	Unassigned	367_0	Clustered	3	VC_367_0	3	0.0458	0.998595	0.0458	2	2	2	1
2034	KF925357.1	Unassigned	Unassigned	Unassigned	217_38	Clustered	3	VC_217_38	3	0.008	0.966047	0.0078	2	2	2	1
2035	KF929199.1	Unassigned	Unassigned	Unassigned	127_0	Clustered	4	VC_127_0	4	0.4113	0.999984	0.4113	2	2	2	1
2036	KF954506.1	Unassigned	Unassigned	Unassigned	374_0	Clustered	82	VC_374_0	82	0.935	1	0.935	3	2	2	0.9997
2037	KF971864.1	Unassigned	Unassigned	Unassigned	136_1	Clustered	22	VC_136_1	22	0.3762	1	0.3762	3	2	2	1
2038	KF977490.1	Unassigned	Unassigned	Unassigned	605_0	Clustered	2	VC_605_0	2	0.8662	0.929211	0.8049	2	2	2	1
2039	KF981601.1	Unassigned	Unassigned	Unassigned	360_1	Clustered	33	VC_360_1	33	0.3987	1	0.3987	3	2	2	0.8731
2040	KF981875.1	Unassigned	Unassigned	Unassigned	388_0	Clustered	62	VC_388_0	62	0.9017	1	0.9017	2	2	2	0.9757
2041	KF981876.1	Unassigned	Unassigned	Unassigned	1005_0	Clustered	3	VC_1005_0	3	1	0	0	1	2	2	1
2042	KJ002054.2	Unassigned	Unassigned	Unassigned	595_0	Clustered	5	VC_595_0	5	0.4797	1	0.4797	1	2	2	1
2043	KJ003983.1	Unassigned	Unassigned	Unassigned	731_0	Clustered	2	VC_731_0	2	0.5831	0.934634	0.545	1	1	1	1
2044	KJ010489.1	Unassigned	Unassigned	Unassigned	821_0	Clustered	4	VC_821_0	4	0.091	0.999984	0.091	2	2	2	1
2045	KJ010547.1	Unassigned	Unassigned	Unassigned	22_3	Clustered	5	VC_22_3	5	0.1112	1	0.1112	2	2	2	0.8
2046	KJ010548.1	Unassigned	Unassigned	Unassigned	22_3	Clustered	5	VC_22_3	5	0.1112	1	0.1112	2	2	2	0.8
2047	KJ018209.1	Unassigned	Unassigned	Unassigned	342_0	Clustered	2	VC_342_0	2	0.0812	0.948171	0.077	1	2	2	1
2048	KJ018211.1	Unassigned	Unassigned	Unassigned	342_1	Clustered	2	VC_342_1	2	0.0866	0.94817	0.0821	1	2	2	1
2049	KJ018212.1	Unassigned	Unassigned	Unassigned	477_0	Clustered	2	VC_477_0	2	0.2858	0.955612	0.2731	1	2	2	1
2050	KJ018213.1	Unassigned	Unassigned	Unassigned	1010_0	Clustered	7	VC_1010_0	7	0.7811	1	0.7811	1	2	2	1
2051	KJ018214.1	Unassigned	Unassigned	Unassigned	493_0	Clustered	2	VC_493_0	2	0.1311	0.956899	0.1254	1	2	2	1
2052	KJ019028.1	Unassigned	Unassigned	Unassigned	514_1	Clustered	40	VC_514_1	40	0.808	1	0.808	1	2	2	1
2053	KJ019029.1	Unassigned	Unassigned	Unassigned	514_1	Clustered	40	VC_514_1	40	0.808	1	0.808	1	2	2	1
2054	KJ019032.1	Unassigned	Unassigned	Unassigned	514_1	Clustered	40	VC_514_1	40	0.808	1	0.808	1	2	2	1
2055	KJ019034.1	Unassigned	Unassigned	Unassigned	514_1	Clustered	40	VC_514_1	40	0.808	1	0.808	1	2	2	1
2056	KJ019035.1	Unassigned	Unassigned	Unassigned	514_1	Clustered	40	VC_514_1	40	0.808	1	0.808	1	2	2	1
2057	KJ019036.1	Unassigned	Unassigned	Unassigned	514_1	Clustered	40	VC_514_1	40	0.808	1	0.808	1	2	2	1
2058	KJ019037.1	Unassigned	Unassigned	Unassigned	516_1	Clustered	42	VC_516_1	42	0.8133	1	0.8133	1	2	2	1
2059	KJ019045.1	Unassigned	Unassigned	Unassigned	516_1	Clustered	42	VC_516_1	42	0.8133	1	0.8133	1	2	2	1
2060	KJ019046.1	Unassigned	Unassigned	Unassigned	514_1	Clustered	40	VC_514_1	40	0.808	1	0.808	1	2	2	1
2061	KJ019048.1	Unassigned	Unassigned	Unassigned	514_1	Clustered	40	VC_514_1	40	0.808	1	0.808	1	2	2	1
2062	KJ019050.1	Unassigned	Unassigned	Unassigned	514_1	Clustered	40	VC_514_1	40	0.808	1	0.808	1	2	2	1
2063	KJ019052.1	Unassigned	Unassigned	Unassigned	516_1	Clustered	42	VC_516_1	42	0.8133	1	0.8133	1	2	2	1
2064	KJ019053.1	Unassigned	Unassigned	Unassigned	516_1	Clustered	42	VC_516_1	42	0.8133	1	0.8133	1	2	2	1
2065	KJ019054.1	Unassigned	Unassigned	Unassigned	260_3	Clustered	13	VC_260_3	13	0.2097	1	0.2097	1	2	2	0.7179
2066	KJ019056.1	Unassigned	Unassigned	Unassigned	514_1	Clustered	40	VC_514_1	40	0.808	1	0.808	1	2	2	1
2067	KJ019057.1	Unassigned	Unassigned	Unassigned	514_1	Clustered	40	VC_514_1	40	0.808	1	0.808	1	2	2	1
2068	KJ019058.1	Unassigned	Unassigned	Unassigned	516_1	Clustered	42	VC_516_1	42	0.8133	1	0.8133	1	2	2	1
2069	KJ019059.1	Unassigned	Unassigned	Unassigned	516_1	Clustered	42	VC_516_1	42	0.8133	1	0.8133	1	2	2	1
2070	KJ019062.1	Unassigned	Unassigned	Unassigned	514_1	Clustered	40	VC_514_1	40	0.808	1	0.808	1	2	2	1
2071	KJ019066.1	Unassigned	Unassigned	Unassigned	516_1	Clustered	42	VC_516_1	42	0.8133	1	0.8133	1	2	2	1
2072	KJ019069.1	Unassigned	Unassigned	Unassigned	260_3	Clustered	13	VC_260_3	13	0.2097	1	0.2097	1	2	2	0.7179
2073	KJ019070.1	Unassigned	Unassigned	Unassigned	514_1	Clustered	40	VC_514_1	40	0.808	1	0.808	1	2	2	1
2074	KJ019072.1	Unassigned	Unassigned	Unassigned	514_1	Clustered	40	VC_514_1	40	0.808	1	0.808	1	2	2	1
2075	KJ019073.1	Unassigned	Unassigned	Unassigned	514_1	Clustered	40	VC_514_1	40	0.808	1	0.808	1	2	2	1
2076	KJ019075.1	Unassigned	Unassigned	Unassigned	514_1	Clustered	40	VC_514_1	40	0.808	1	0.808	1	2	2	1
2077	KJ019077.1	Unassigned	Unassigned	Unassigned	514_1	Clustered	40	VC_514_1	40	0.808	1	0.808	1	2	2	1
2078	KJ019078.1	Unassigned	Unassigned	Unassigned	514_1	Clustered	40	VC_514_1	40	0.808	1	0.808	1	2	2	1
2079	KJ019080.1	Unassigned	Unassigned	Unassigned	514_1	Clustered	40	VC_514_1	40	0.808	1	0.808	1	2	2	1
2080	KJ019082.1	Unassigned	Unassigned	Unassigned	260_3	Clustered	13	VC_260_3	13	0.2097	1	0.2097	1	2	2	0.7179
2081	KJ019085.1	Unassigned	Unassigned	Unassigned	516_1	Clustered	42	VC_516_1	42	0.8133	1	0.8133	1	2	2	1
2082	KJ019086.1	Unassigned	Unassigned	Unassigned	516_1	Clustered	42	VC_516_1	42	0.8133	1	0.8133	1	2	2	1
2083	KJ019089.1	Unassigned	Unassigned	Unassigned	260_3	Clustered	13	VC_260_3	13	0.2097	1	0.2097	1	2	2	0.7179
2084	KJ019090.1	Unassigned	Unassigned	Unassigned	516_1	Clustered	42	VC_516_1	42	0.8133	1	0.8133	1	2	2	1
2085	KJ019091.1	Unassigned	Unassigned	Unassigned	516_1	Clustered	42	VC_516_1	42	0.8133	1	0.8133	1	2	2	1
2086	KJ019092.1	Unassigned	Unassigned	Unassigned	516_1	Clustered	42	VC_516_1	42	0.8133	1	0.8133	1	2	2	1
2087	KJ019093.1	Unassigned	Unassigned	Unassigned	516_1	Clustered	42	VC_516_1	42	0.8133	1	0.8133	1	2	2	1
2088	KJ019094.1	Unassigned	Unassigned	Unassigned	260_3	Clustered	13	VC_260_3	13	0.2097	1	0.2097	1	2	2	0.7179
2089	KJ019095.1	Unassigned	Unassigned	Unassigned	516_1	Clustered	42	VC_516_1	42	0.8133	1	0.8133	1	2	2	1
2090	KJ019096.1	Unassigned	Unassigned	Unassigned	516_1	Clustered	42	VC_516_1	42	0.8133	1	0.8133	1	2	2	1
2091	KJ019097.1	Unassigned	Unassigned	Unassigned	516_1	Clustered	42	VC_516_1	42	0.8133	1	0.8133	1	2	2	1
2092	KJ019098.1	Unassigned	Unassigned	Unassigned	516_1	Clustered	42	VC_516_1	42	0.8133	1	0.8133	1	2	2	1
2093	KJ019099.1	Unassigned	Unassigned	Unassigned	516_1	Clustered	42	VC_516_1	42	0.8133	1	0.8133	1	2	2	1
2094	KJ019100.1	Unassigned	Unassigned	Unassigned	516_1	Clustered	42	VC_516_1	42	0.8133	1	0.8133	1	2	2	1
2095	KJ019101.1	Unassigned	Unassigned	Unassigned	516_1	Clustered	42	VC_516_1	42	0.8133	1	0.8133	1	2	2	1
2096	KJ019102.1	Unassigned	Unassigned	Unassigned	516_1	Clustered	42	VC_516_1	42	0.8133	1	0.8133	1	2	2	1
2097	KJ019103.1	Unassigned	Unassigned	Unassigned	516_1	Clustered	42	VC_516_1	42	0.8133	1	0.8133	1	2	2	1
2098	KJ019105.1	Unassigned	Unassigned	Unassigned	516_1	Clustered	42	VC_516_1	42	0.8133	1	0.8133	1	2	2	1
2099	KJ019106.1	Unassigned	Unassigned	Unassigned	516_1	Clustered	42	VC_516_1	42	0.8133	1	0.8133	1	2	2	1
2100	KJ019107.1	Unassigned	Unassigned	Unassigned	516_1	Clustered	42	VC_516_1	42	0.8133	1	0.8133	1	2	2	1
2101	KJ019111.1	Unassigned	Unassigned	Unassigned	516_1	Clustered	42	VC_516_1	42	0.8133	1	0.8133	1	2	2	1
2102	KJ019112.1	Unassigned	Unassigned	Unassigned	514_1	Clustered	40	VC_514_1	40	0.808	1	0.808	1	2	2	1
2103	KJ019113.1	Unassigned	Unassigned	Unassigned	514_1	Clustered	40	VC_514_1	40	0.808	1	0.808	1	2	2	1
2104	KJ019115.1	Unassigned	Unassigned	Unassigned	514_1	Clustered	40	VC_514_1	40	0.808	1	0.808	1	2	2	1
2105	KJ019117.1	Unassigned	Unassigned	Unassigned	514_1	Clustered	40	VC_514_1	40	0.808	1	0.808	1	2	2	1
2106	KJ019119.1	Unassigned	Unassigned	Unassigned	514_1	Clustered	40	VC_514_1	40	0.808	1	0.808	1	2	2	1
2107	KJ019120.1	Unassigned	Unassigned	Unassigned	514_1	Clustered	40	VC_514_1	40	0.808	1	0.808	1	2	2	1
2108	KJ019121.1	Unassigned	Unassigned	Unassigned	514_1	Clustered	40	VC_514_1	40	0.808	1	0.808	1	2	2	1
2109	KJ019123.1	Unassigned	Unassigned	Unassigned	516_1	Clustered	42	VC_516_1	42	0.8133	1	0.8133	1	2	2	1
2110	KJ019124.1	Unassigned	Unassigned	Unassigned	514_1	Clustered	40	VC_514_1	40	0.808	1	0.808	1	2	2	1
2111	KJ019125.1	Unassigned	Unassigned	Unassigned	514_1	Clustered	40	VC_514_1	40	0.808	1	0.808	1	2	2	1
2112	KJ019126.1	Unassigned	Unassigned	Unassigned	514_1	Clustered	40	VC_514_1	40	0.808	1	0.808	1	2	2	1
2113	KJ019127.1	Unassigned	Unassigned	Unassigned	514_1	Clustered	40	VC_514_1	40	0.808	1	0.808	1	2	2	1
2114	KJ019129.1	Unassigned	Unassigned	Unassigned	514_1	Clustered	40	VC_514_1	40	0.808	1	0.808	1	2	2	1
2115	KJ019130.1	Unassigned	Unassigned	Unassigned	514_1	Clustered	40	VC_514_1	40	0.808	1	0.808	1	2	2	1
2116	KJ019131.1	Unassigned	Unassigned	Unassigned	514_1	Clustered	40	VC_514_1	40	0.808	1	0.808	1	2	2	1
2117	KJ019136.1	Unassigned	Unassigned	Unassigned	514_1	Clustered	40	VC_514_1	40	0.808	1	0.808	1	2	2	1
2118	KJ019139.1	Unassigned	Unassigned	Unassigned	514_1	Clustered	40	VC_514_1	40	0.808	1	0.808	1	2	2	1
2119	KJ019140.1	Unassigned	Unassigned	Unassigned	514_1	Clustered	40	VC_514_1	40	0.808	1	0.808	1	2	2	1
2120	KJ019141.1	Unassigned	Unassigned	Unassigned	516_1	Clustered	42	VC_516_1	42	0.8133	1	0.8133	1	2	2	1
2121	KJ019142.1	Unassigned	Unassigned	Unassigned	516_1	Clustered	42	VC_516_1	42	0.8133	1	0.8133	1	2	2	1
2122	KJ019143.1	Unassigned	Unassigned	Unassigned	516_1	Clustered	42	VC_516_1	42	0.8133	1	0.8133	1	2	2	1
2123	KJ019144.1	Unassigned	Unassigned	Unassigned	516_1	Clustered	42	VC_516_1	42	0.8133	1	0.8133	1	2	2	1
2124	KJ019145.1	Unassigned	Unassigned	Unassigned	516_1	Clustered	42	VC_516_1	42	0.8133	1	0.8133	1	2	2	1
2125	KJ019146.1	Unassigned	Unassigned	Unassigned	516_1	Clustered	42	VC_516_1	42	0.8133	1	0.8133	1	2	2	1
2126	KJ019147.1	Unassigned	Unassigned	Unassigned	516_1	Clustered	42	VC_516_1	42	0.8133	1	0.8133	1	2	2	1
2127	KJ019148.1	Unassigned	Unassigned	Unassigned	516_1	Clustered	42	VC_516_1	42	0.8133	1	0.8133	1	2	2	1
2128	KJ019149.1	Unassigned	Unassigned	Unassigned	516_1	Clustered	42	VC_516_1	42	0.8133	1	0.8133	1	2	2	1
2129	KJ019150.1	Unassigned	Unassigned	Unassigned	516_1	Clustered	42	VC_516_1	42	0.8133	1	0.8133	1	2	2	1
2130	KJ019151.1	Unassigned	Unassigned	Unassigned	516_1	Clustered	42	VC_516_1	42	0.8133	1	0.8133	1	2	2	1
2131	KJ019152.1	Unassigned	Unassigned	Unassigned	516_1	Clustered	42	VC_516_1	42	0.8133	1	0.8133	1	2	2	1
2132	KJ019155.1	Unassigned	Unassigned	Unassigned	516_1	Clustered	42	VC_516_1	42	0.8133	1	0.8133	1	2	2	1
2133	KJ019156.1	Unassigned	Unassigned	Unassigned	260_3	Clustered	13	VC_260_3	13	0.2097	1	0.2097	1	2	2	0.7179
2134	KJ019159.1	Unassigned	Unassigned	Unassigned	516_1	Clustered	42	VC_516_1	42	0.8133	1	0.8133	1	2	2	1
2135	KJ019160.1	Unassigned	Unassigned	Unassigned	514_1	Clustered	40	VC_514_1	40	0.808	1	0.808	1	2	2	1
2136	KJ019162.1	Unassigned	Unassigned	Unassigned	514_1	Clustered	40	VC_514_1	40	0.808	1	0.808	1	2	2	1
2137	KJ019164.1	Unassigned	Unassigned	Unassigned	514_1	Clustered	40	VC_514_1	40	0.808	1	0.808	1	2	2	1
2138	KJ025956.1	Unassigned	Unassigned	Unassigned	131_21	Clustered	7	VC_131_21	7	0.0656	1	0.0656	2	2	2	1
2139	KJ025957.1	Unassigned	Unassigned	Unassigned	337_0	Clustered	2	VC_337_0	2	0.0252	0.957815	0.0241	1	2	2	1
2140	KJ094020.1	Unassigned	Unassigned	Unassigned	762_0	Clustered	14	VC_762_0	14	0.9998	0.999996	0.9998	2	2	2	1
2141	KJ094021.1	Unassigned	Unassigned	Unassigned	762_0	Clustered	14	VC_762_0	14	0.9998	0.999996	0.9998	2	2	2	1
2142	KJ094022.1	Unassigned	Unassigned	Unassigned	1012_0	Clustered	9	VC_1012_0	9	0.6525	1	0.6525	1	2	2	1
2143	KJ094023.1	Unassigned	Unassigned	Unassigned	691_0	Clustered	4	VC_691_0	4	0.4025	0.999982	0.4025	2	2	2	1
2144	KJ094025.1	Unassigned	Unassigned	Unassigned	762_0	Clustered	14	VC_762_0	14	0.9998	0.999996	0.9998	2	2	2	1
2145	KJ094031.2	Unassigned	Unassigned	Unassigned	383_0	Clustered	28	VC_383_0	28	0.7889	1	0.7889	3	3	2	1
2146	KJ135004.2	Unassigned	Unassigned	Unassigned	536_0	Clustered	25	VC_536_0	25	0.5396	1	0.5396	3	2	2	1
2147	KJ140076.1	Unassigned	Unassigned	Unassigned	5_0	Clustered	22	VC_5_0	22	0.2596	1	0.2596	2	2	2	0.9567
2148	KJ156985.1	Unassigned	Unassigned	Unassigned	373_0	Clustered	13	VC_373_0	13	0.2284	1	0.2284	3	2	2	1
2149	KJ159566.1	Unassigned	Unassigned	Unassigned	682_0	Clustered	2	VC_682_0	2	0.5445	0.912378	0.4968	1	2	2	1
2150	KJ173786.1	Unassigned	Unassigned	Unassigned	753_0	Clustered	2	VC_753_0	2	0.087	0.948248	0.0825	1	2	2	1
2151	KJ174157.1	Unassigned	Unassigned	Unassigned	279_5	Clustered	29	VC_279_5	29	0.1214	1	0.1214	2	2	2	0.9064
2152	KJ183192.1	Unassigned	Unassigned	Unassigned	983_0	Clustered	4	VC_983_0	4	0.6194	0.999977	0.6194	1	2	2	1
2153	KJ183193.1	Unassigned	Unassigned	Unassigned	983_0	Clustered	4	VC_983_0	4	0.6194	0.999977	0.6194	1	2	2	1
2154	KJ190157.1	Unassigned	Unassigned	Unassigned	305_4	Clustered	34	VC_305_4	34	0.4728	1	0.4728	3	2	2	0.7736
2155	KJ190158.1	Unassigned	Unassigned	Unassigned	782_0	Clustered	44	VC_782_0	44	0.8822	1	0.8822	3	2	2	0.9778
2156	KJ192399.2	Unassigned	Unassigned	Unassigned	1015_0	Clustered	2	VC_1015_0	2	0.9877	0.729854	0.7209	1	2	2	1
2157	KJ194579.1	Unassigned	Unassigned	Unassigned	279_8	Clustered	6	VC_279_8	6	0.0248	1	0.0248	2	2	2	1
2158	KJ194580.1	Unassigned	Unassigned	Unassigned	279_10	Clustered	40	VC_279_10	40	0.1522	1	0.1522	2	2	2	0.7603
2159	KJ194581.1	Unassigned	Unassigned	Unassigned	357_0	Clustered	32	VC_357_0	32	0.9582	1	0.9582	2	2	2	1
2160	KJ194582.1	Unassigned	Unassigned	Unassigned	803_0	Clustered	20	VC_803_0	20	0.7936	1	0.7936	4	2	2	1
2161	KJ194583.1	Unassigned	Unassigned	Unassigned	279_10	Clustered	40	VC_279_10	40	0.1522	1	0.1522	2	2	2	0.7603
2162	KJ194584.1	Unassigned	Unassigned	Unassigned	357_0	Clustered	32	VC_357_0	32	0.9582	1	0.9582	2	2	2	1
2163	KJ206559.1	Unassigned	Unassigned	Unassigned	353_3	Clustered	43	VC_353_3	43	0.3233	1	0.3233	2	3	2	0.9922
2164	KJ206560.1	Unassigned	Unassigned	Unassigned	353_3	Clustered	43	VC_353_3	43	0.3233	1	0.3233	2	3	2	0.9922
2165	KJ206561.1	Unassigned	Unassigned	Unassigned	353_3	Clustered	43	VC_353_3	43	0.3233	1	0.3233	2	3	2	0.9922
2166	KJ206562.1	Unassigned	Unassigned	Unassigned	353_3	Clustered	43	VC_353_3	43	0.3233	1	0.3233	2	3	2	0.9922
2167	KJ206563.1	Unassigned	Unassigned	Unassigned	353_3	Clustered	43	VC_353_3	43	0.3233	1	0.3233	2	3	2	0.9922
2168	KJ410132.1	Unassigned	Unassigned	Unassigned	360_1	Clustered	33	VC_360_1	33	0.3987	1	0.3987	3	2	2	0.8731
2169	KJ410134.1	Unassigned	Unassigned	Unassigned	360_1	Clustered	33	VC_360_1	33	0.3987	1	0.3987	3	2	2	0.8731
2170	KJ417497.1	Unassigned	Unassigned	Unassigned	299_0	Clustered	53	VC_299_0	53	0.711	1	0.711	1	2	2	0.9071
2171	KJ419279.1	Unassigned	Unassigned	Unassigned	707_0	Clustered	13	VC_707_0	13	0.5233	1	0.5233	2	2	2	1
2172	KJ452292.1	Unassigned	Unassigned	Unassigned	3_0	Clustered	26	VC_3_0	26	0.3916	1	0.3916	2	2	2	0.9754
2173	KJ473422.1	Unassigned	Unassigned	Unassigned	588_0	Clustered	2	VC_588_0	2	0.1292	0.943371	0.1219	1	2	2	1
2174	KJ473423.1	Unassigned	Unassigned	Unassigned	569_0	Clustered	2	VC_569_0	2	0.0323	0.955498	0.0309	2	2	2	1
2175	KJ477684.1	Unassigned	Unassigned	Unassigned	217_1	Clustered	8	VC_217_1	8	0.0285	1	0.0285	2	2	2	1
2176	KJ477685.1	Unassigned	Unassigned	Unassigned	217_1	Clustered	8	VC_217_1	8	0.0285	1	0.0285	2	2	2	1
2177	KJ477686.1	Unassigned	Unassigned	Unassigned	217_1	Clustered	8	VC_217_1	8	0.0285	1	0.0285	2	2	2	1
2178	KJ489399.1	Unassigned	Unassigned	Unassigned	662_2	Clustered	35	VC_662_2	35	0.6293	1	0.6293	2	3	2	1
2179	KJ489401.1	Unassigned	Unassigned	Unassigned	662_2	Clustered	35	VC_662_2	35	0.6293	1	0.6293	2	3	2	1
2180	KJ502657.1	Unassigned	Unassigned	Unassigned	449_0	Clustered	13	VC_449_0	13	0.4181	1	0.4181	2	2	2	1
2181	KJ507099.1	Unassigned	Unassigned	Unassigned	859_0	Clustered	34	VC_859_0	34	1	1	1	3	2	2	1
2182	KJ507100.1	Unassigned	Unassigned	Unassigned	164_0	Clustered	2	VC_164_0	2	0.7594	0.933941	0.7092	1	2	2	1
2183	KJ510412.1	Unassigned	Unassigned	Unassigned	158_0	Clustered	11	VC_158_0	11	0.3032	1	0.3032	3	2	2	1
2184	KJ510414.1	Unassigned	Unassigned	Unassigned	374_0	Clustered	82	VC_374_0	82	0.935	1	0.935	3	2	2	0.9997
2185	KJ510415.1	Unassigned	Unassigned	Unassigned	371_0	Clustered	22	VC_371_0	22	0.4913	1	0.4913	3	2	2	1
2186	KJ528544.1	Unassigned	Unassigned	Unassigned	72_0	Clustered	2	VC_72_0	2	0.1741	0.957214	0.1666	1	2	2	1
2187	KJ538721.1	Unassigned	Unassigned	Unassigned	957_0	Clustered	12	VC_957_0	12	1	1	1	2	2	2	1
2188	KJ538723.1	Unassigned	Unassigned	Unassigned	279_5	Clustered	29	VC_279_5	29	0.1214	1	0.1214	2	2	2	0.9064
2189	KJ545483.2	Unassigned	Unassigned	Unassigned	694_0	Clustered	4	VC_694_0	4	0.6513	0.999945	0.6513	1	2	2	1
2190	KJ564036.1	Unassigned	Unassigned	Unassigned	494_0	Clustered	13	VC_494_0	13	1	1	1	2	2	2	1
2191	KJ564037.1	Unassigned	Unassigned	Unassigned	494_0	Clustered	13	VC_494_0	13	1	1	1	2	2	2	1
2192	KJ564038.1	Unassigned	Unassigned	Unassigned	494_0	Clustered	13	VC_494_0	13	1	1	1	2	2	2	1
2193	KJ567041.1	Unassigned	Unassigned	Unassigned	237_0	Clustered	3	VC_237_0	3	0.0696	0.998595	0.0695	2	2	2	1
2194	KJ567042.1	Unassigned	Unassigned	Unassigned	159_0	Clustered	18	VC_159_0	18	0.5257	1	0.5257	3	2	2	1
2195	KJ567043.1	Unassigned	Unassigned	Unassigned	961_0	Clustered	3	VC_961_0	3	0.1494	0.998506	0.1491	2	2	2	1
2196	KJ567044.1	Unassigned	Unassigned	Unassigned	279_3	Clustered	7	VC_279_3	7	0.0241	1	0.0241	2	2	2	1
2197	KJ567045.1	Unassigned	Unassigned	Unassigned	157_0	Clustered	29	VC_157_0	29	0.5319	1	0.5319	3	2	2	1
2198	KJ567046.1	Unassigned	Unassigned	Unassigned	802_0	Clustered	11	VC_802_0	11	0.5597	1	0.5597	2	2	2	1
2199	KJ572844.2	Unassigned	Unassigned	Unassigned	825_0	Clustered	5	VC_825_0	5	0.2322	1	0.2322	1	2	2	1
2200	KJ572845.2	Unassigned	Unassigned	Unassigned	694_0	Clustered	4	VC_694_0	4	0.6513	0.999945	0.6513	1	2	2	1
2201	KJ578758.1	Unassigned	Unassigned	Unassigned	854_0	Clustered	161	VC_854_0	161	1	1	1	3	2	2	1
2202	KJ578759.1	Unassigned	Unassigned	Unassigned	854_0	Clustered	161	VC_854_0	161	1	1	1	3	2	2	1
2203	KJ578760.1	Unassigned	Unassigned	Unassigned	854_0	Clustered	161	VC_854_0	161	1	1	1	3	2	2	1
2204	KJ578761.1	Unassigned	Unassigned	Unassigned	854_0	Clustered	161	VC_854_0	161	1	1	1	3	2	2	1
2205	KJ578763.1	Unassigned	Unassigned	Unassigned	854_0	Clustered	161	VC_854_0	161	1	1	1	3	2	2	1
2206	KJ578764.1	Unassigned	Unassigned	Unassigned	854_0	Clustered	161	VC_854_0	161	1	1	1	3	2	2	1
2207	KJ578766.1	Unassigned	Unassigned	Unassigned	854_0	Clustered	161	VC_854_0	161	1	1	1	3	2	2	1
2208	KJ578767.1	Unassigned	Unassigned	Unassigned	854_0	Clustered	161	VC_854_0	161	1	1	1	3	2	2	1
2209	KJ578769.1	Unassigned	Unassigned	Unassigned	854_0	Clustered	161	VC_854_0	161	1	1	1	3	2	2	1
2210	KJ578772.1	Unassigned	Unassigned	Unassigned	854_0	Clustered	161	VC_854_0	161	1	1	1	3	2	2	1
2211	KJ578773.1	Unassigned	Unassigned	Unassigned	854_0	Clustered	161	VC_854_0	161	1	1	1	3	2	2	1
2212	KJ578774.1	Unassigned	Unassigned	Unassigned	854_0	Clustered	161	VC_854_0	161	1	1	1	3	2	2	1
2213	KJ578777.1	Unassigned	Unassigned	Unassigned	854_0	Clustered	161	VC_854_0	161	1	1	1	3	2	2	1
2214	KJ578780.1	Unassigned	Unassigned	Unassigned	854_0	Clustered	161	VC_854_0	161	1	1	1	3	2	2	1
2215	KJ578781.1	Unassigned	Unassigned	Unassigned	854_0	Clustered	161	VC_854_0	161	1	1	1	3	2	2	1
2216	KJ578785.1	Unassigned	Unassigned	Unassigned	854_0	Clustered	161	VC_854_0	161	1	1	1	3	2	2	1
2217	KJ578787.1	Unassigned	Unassigned	Unassigned	854_0	Clustered	161	VC_854_0	161	1	1	1	3	2	2	1
2218	KJ578788.1	Unassigned	Unassigned	Unassigned	854_0	Clustered	161	VC_854_0	161	1	1	1	3	2	2	1
2219	KJ578790.1	Unassigned	Unassigned	Unassigned	854_0	Clustered	161	VC_854_0	161	1	1	1	3	2	2	1
2220	KJ578791.1	Unassigned	Unassigned	Unassigned	854_0	Clustered	161	VC_854_0	161	1	1	1	3	2	2	1
2221	KJ578792.1	Unassigned	Unassigned	Unassigned	854_0	Clustered	161	VC_854_0	161	1	1	1	3	2	2	1
2222	KJ586795.1	Unassigned	Unassigned	Unassigned	383_0	Clustered	28	VC_383_0	28	0.7889	1	0.7889	3	3	2	1
2223	KJ591605.1	Unassigned	Unassigned	Unassigned	383_0	Clustered	28	VC_383_0	28	0.7889	1	0.7889	3	3	2	1
2224	KJ595575.1	Unassigned	Unassigned	Unassigned	812_10	Clustered	18	VC_812_10	18	0.0668	1	0.0668	1	1	1	0.7647
2225	KJ595576.1	Unassigned	Unassigned	Unassigned	279_4	Clustered	10	VC_279_4	10	0.0393	1	0.0393	2	2	2	0.8889
2226	KJ596420.1	Unassigned	Unassigned	Unassigned	3_0	Clustered	26	VC_3_0	26	0.3916	1	0.3916	2	2	2	0.9754
2227	KJ608188.1	Unassigned	Unassigned	Unassigned	183_0	Clustered	6	VC_183_0	6	0.4167	1	0.4167	1	2	2	1
2228	KJ617393.1	Unassigned	Unassigned	Unassigned	280_0	Clustered	5	VC_280_0	5	0.9956	0.979725	0.9755	2	2	2	1
2229	KJ619459.1	Unassigned	Unassigned	Unassigned	270_0	Clustered	18	VC_270_0	18	0.9071	1	0.9071	1	2	1	1
2230	KJ628499.1	Unassigned	Unassigned	Unassigned	588_1	Clustered	6	VC_588_1	6	0.6628	1	0.6628	1	2	2	1
2231	KJ668713.1	Unassigned	Unassigned	Unassigned	442_0	Clustered	31	VC_442_0	31	0.9334	1	0.9334	3	2	2	1
2232	KJ668714.2	Unassigned	Unassigned	Unassigned	217_76	Clustered	2	VC_217_76	2	0.0039	0.77246	0.003	2	2	2	1
2233	KJ668715.1	Unassigned	Unassigned	Unassigned	383_0	Clustered	28	VC_383_0	28	0.7889	1	0.7889	3	3	2	1
2234	KJ668717.1	Unassigned	Unassigned	Unassigned	1013_0	Clustered	2	VC_1013_0	2	0.0064	0.946785	0.006	1	1	1	1
2235	KJ716335.1	Unassigned	Unassigned	Unassigned	57_4	Clustered	12	VC_57_4	12	0.0977	1	0.0977	2	2	2	1
2236	KJ722067.1	Unassigned	Unassigned	Unassigned	854_0	Clustered	161	VC_854_0	161	1	1	1	3	2	2	1
2237	KJ725374.1	Unassigned	Unassigned	Unassigned	1002_0	Clustered	38	VC_1002_0	38	0.9993	1	0.9993	2	2	2	1
2238	KJ743987.1	Unassigned	Unassigned	Unassigned	1017_0	Clustered	2	VC_1017_0	2	0.9485	0.814453	0.7725	1	2	2	1
2239	KJ746502.1	Unassigned	Unassigned	Unassigned	963_0	Clustered	2	VC_963_0	2	0.5596	0.922636	0.5163	1	2	2	1
2240	KJ748011.1	Unassigned	Unassigned	Unassigned	318_0	Clustered	34	VC_318_0	34	0.9993	1	0.9993	2	2	2	1
2241	KJ801817.1	Unassigned	Unassigned	Unassigned	381_0	Clustered	10	VC_381_0	10	0.4033	1	0.4033	2	2	2	1
2242	KJ803031.1	Unassigned	Unassigned	Unassigned	538_0	Clustered	17	VC_538_0	17	0.9352	1	0.9352	3	2	2	1
2243	KJ804259.1	Unassigned	Unassigned	Unassigned	127_0	Clustered	4	VC_127_0	4	0.4113	0.999984	0.4113	2	2	2	1
2244	KJ829260.1	Unassigned	Unassigned	Unassigned	849_0	Clustered	15	VC_849_0	15	0.9826	1	0.9826	2	2	2	1
2245	KJ832078.1	Unassigned	Unassigned	Unassigned	138_0	Clustered	11	VC_138_0	11	0.1478	1	0.1478	3	2	2	0.8909
2246	KJ909655.1	Unassigned	Unassigned	Unassigned	136_2	Clustered	33	VC_136_2	33	0.4441	1	0.4441	3	2	2	0.9867
2247	KJ920400.1	Unassigned	Unassigned	Unassigned	505_0	Clustered	8	VC_505_0	8	0.5171	1	0.5171	1	2	2	1
2248	KJ936628.1	Unassigned	Unassigned	Unassigned	406_0	Clustered	4	VC_406_0	4	0.4205	0.999983	0.4204	1	1	1	1
2249	KJ944841.1	Unassigned	Unassigned	Unassigned	160_0	Clustered	14	VC_160_0	14	0.5769	1	0.5769	3	2	2	1
2250	KJ959591.1	Unassigned	Unassigned	Unassigned	1018_0	Clustered	23	VC_1018_0	23	0.8001	1	0.8001	1	2	2	1
2251	KM044272.1	Unassigned	Unassigned	Unassigned	61_0	Clustered	18	VC_61_0	18	0.8724	1	0.8724	2	2	2	0.9739
2252	KM067278.1	Unassigned	Unassigned	Unassigned	91_0	Clustered	27	VC_91_0	27	0.8933	1	0.8933	2	2	2	1
2253	KM091442.1	Unassigned	Unassigned	Unassigned	118_0	Clustered	116	VC_118_0	116	0.5701	1	0.5701	3	2	2	0.8097
2254	KM101117.1	Unassigned	Unassigned	Unassigned	356_0	Clustered	25	VC_356_0	25	0.896	1	0.896	2	2	2	1
2255	KM101118.1	Unassigned	Unassigned	Unassigned	958_0	Clustered	33	VC_958_0	33	0.8021	1	0.8021	3	2	2	1
2256	KM190144.1	Unassigned	Unassigned	Unassigned	776_0	Clustered	2	VC_776_0	2	0.0262	0.957231	0.0251	2	2	2	1
2257	KM197169.1	Unassigned	Unassigned	Unassigned	360_0	Clustered	12	VC_360_0	12	0.1406	1	0.1406	2	2	2	1
2258	KM199770.1	Unassigned	Unassigned	Unassigned	984_1	Clustered	2	VC_984_1	2	0.1865	0.913279	0.1703	1	2	2	1
2259	KM209228.1	Unassigned	Unassigned	Unassigned	57_4	Clustered	12	VC_57_4	12	0.0977	1	0.0977	2	2	2	1
2260	KM209270.1	Unassigned	Unassigned	Unassigned	57_4	Clustered	12	VC_57_4	12	0.0977	1	0.0977	2	2	2	1
2261	KM209320.1	Unassigned	Unassigned	Unassigned	57_4	Clustered	12	VC_57_4	12	0.0977	1	0.0977	2	2	2	1
2262	KM216423.1	Unassigned	Unassigned	Unassigned	353_6	Clustered	23	VC_353_6	23	0.1449	1	0.1449	2	2	2	0.9249
2263	KM224878.1	Unassigned	Unassigned	Unassigned	743_0	Clustered	8	VC_743_0	8	0.9158	1	0.9158	1	2	2	1
2264	KM224879.1	Unassigned	Unassigned	Unassigned	743_0	Clustered	8	VC_743_0	8	0.9158	1	0.9158	1	2	2	1
2265	KM233151.1	Unassigned	Unassigned	Unassigned	828_0	Clustered	32	VC_828_0	32	0.9285	1	0.9285	3	2	2	1
2266	KM233455.1	Unassigned	Unassigned	Unassigned	372_0	Clustered	51	VC_372_0	51	0.8719	1	0.8719	3	2	2	1
2267	KM233689.1	Unassigned	Unassigned	Unassigned	209_0	Clustered	71	VC_209_0	71	0.9292	1	0.9292	3	2	2	1
2268	KM236237.1	Unassigned	Unassigned	Unassigned	750_1	Clustered	22	VC_750_1	22	0.4255	1	0.4255	1	2	2	1
2269	KM236240.1	Unassigned	Unassigned	Unassigned	323_3	Clustered	6	VC_323_3	6	0.0658	1	0.0658	2	2	2	1
2270	KM236242.1	Unassigned	Unassigned	Unassigned	578_0	Clustered	8	VC_578_0	8	0.5814	1	0.5814	2	2	2	1
2271	KM236243.1	Unassigned	Unassigned	Unassigned	708_0	Clustered	14	VC_708_0	14	0.5661	1	0.5661	2	2	2	1
2272	KM236245.1	Unassigned	Unassigned	Unassigned	22_9	Clustered	2	VC_22_9	2	0.0237	0.955468	0.0226	1	2	2	1
2273	KM236246.1	Unassigned	Unassigned	Unassigned	22_2	Clustered	2	VC_22_2	2	0.0249	0.950075	0.0236	1	2	2	1
2274	KM236247.1	Unassigned	Unassigned	Unassigned	678_0	Clustered	11	VC_678_0	11	0.931	1	0.931	2	2	2	1
2275	KM236248.1	Unassigned	Unassigned	Unassigned	678_0	Clustered	11	VC_678_0	11	0.931	1	0.931	2	2	2	1
2276	KM236502.1	Unassigned	Unassigned	Unassigned	279_5	Clustered	29	VC_279_5	29	0.1214	1	0.1214	2	2	2	0.9064
2277	KM242061.1	Unassigned	Unassigned	Unassigned	427_0	Clustered	34	VC_427_0	34	0.8101	1	0.8101	3	2	2	1
2278	KM247287.1	Unassigned	Unassigned	Unassigned	89_0	Clustered	5	VC_89_0	5	0.6275	1	0.6275	2	2	2	1
2279	KM253764.1	Unassigned	Unassigned	Unassigned	429_0	Clustered	29	VC_429_0	29	0.8591	1	0.8591	2	2	2	1
2280	KM262191.1	Unassigned	Unassigned	Unassigned	978_0	Clustered	17	VC_978_0	17	0.6863	1	0.6863	3	2	2	1
2281	KM262192.1	Unassigned	Unassigned	Unassigned	978_0	Clustered	17	VC_978_0	17	0.6863	1	0.6863	3	2	2	1
2282	KM272358.1	Unassigned	Unassigned	Unassigned	259_0	Clustered	68	VC_259_0	68	0.8014	1	0.8014	2	2	2	1
2283	KM276541.1	Unassigned	Unassigned	Unassigned	1020_0	Clustered	4	VC_1020_0	4	1	1	1	1	2	1	1
2284	KM347890.1	Unassigned	Unassigned	Unassigned	279_4	Clustered	10	VC_279_4	10	0.0393	1	0.0393	2	2	2	0.8889
2285	KM352500.1	Unassigned	Unassigned	Unassigned	270_0	Clustered	18	VC_270_0	18	0.9071	1	0.9071	1	2	1	1
2286	KM363597.1	Unassigned	Unassigned	Unassigned	279_6	Clustered	26	VC_279_6	26	0.1551	1	0.1551	2	2	2	0.9446
2287	KM366096.1	Unassigned	Unassigned	Unassigned	431_0	Clustered	42	VC_431_0	42	0.8683	1	0.8683	3	2	2	1
2288	KM366097.1	Unassigned	Unassigned	Unassigned	447_0	Clustered	38	VC_447_0	38	0.8183	1	0.8183	3	2	2	1
2289	KM366098.1	Unassigned	Unassigned	Unassigned	551_0	Clustered	33	VC_551_0	33	0.7448	1	0.7448	2	2	2	1
2290	KM366099.1	Unassigned	Unassigned	Unassigned	603_0	Clustered	8	VC_603_0	8	0.9223	1	0.9223	1	1	2	1
2291	KM370384.1	Unassigned	Unassigned	Unassigned	447_0	Clustered	38	VC_447_0	38	0.8183	1	0.8183	3	2	2	1
2292	KM389210.1	Unassigned	Unassigned	Unassigned	204_0	Clustered	16	VC_204_0	16	0.5405	1	0.5405	1	2	2	0.6917
2293	KM389214.1	Unassigned	Unassigned	Unassigned	6_0	Clustered	37	VC_6_0	37	0.4598	1	0.4598	2	2	2	0.994
2294	KM389216.1	Unassigned	Unassigned	Unassigned	321_0	Clustered	15	VC_321_0	15	0.9395	1	0.9395	2	2	2	1
2295	KM389219.1	Unassigned	Unassigned	Unassigned	581_0	Clustered	23	VC_581_0	23	0.7988	1	0.7988	3	2	2	1
2296	KM389222.1	Unassigned	Unassigned	Unassigned	5_0	Clustered	22	VC_5_0	22	0.2596	1	0.2596	2	2	2	0.9567
2297	KM389229.1	Unassigned	Unassigned	Unassigned	207_0	Clustered	6	VC_207_0	6	0.1879	1	0.1879	1	2	2	1
2298	KM389233.1	Unassigned	Unassigned	Unassigned	222_0	Clustered	25	VC_222_0	25	0.7864	1	0.7864	2	2	2	1
2299	KM389234.1	Unassigned	Unassigned	Unassigned	224_0	Clustered	3	VC_224_0	3	0.0163	0.935622	0.0152	1	1	1	1
2300	KM389244.1	Unassigned	Unassigned	Unassigned	224_0	Clustered	3	VC_224_0	3	0.0163	0.935622	0.0152	1	1	1	1
2301	KM389247.1	Unassigned	Unassigned	Unassigned	321_0	Clustered	15	VC_321_0	15	0.9395	1	0.9395	2	2	2	1
2302	KM389252.1	Unassigned	Unassigned	Unassigned	319_0	Clustered	17	VC_319_0	17	0.7904	1	0.7904	3	2	2	1
2303	KM389253.1	Unassigned	Unassigned	Unassigned	418_0	Clustered	3	VC_418_0	3	0.0966	0.870004	0.0841	1	1	1	1
2304	KM389262.1	Unassigned	Unassigned	Unassigned	224_0	Clustered	3	VC_224_0	3	0.0163	0.935622	0.0152	1	1	1	1
2305	KM389265.1	Unassigned	Unassigned	Unassigned	456_0	Clustered	2	VC_456_0	2	0.0115	0.946547	0.0109	1	1	1	1
2306	KM389277.1	Unassigned	Unassigned	Unassigned	456_0	Clustered	2	VC_456_0	2	0.0115	0.946547	0.0109	1	1	1	1
2307	KM389278.1	Unassigned	Unassigned	Unassigned	209_0	Clustered	71	VC_209_0	71	0.9292	1	0.9292	3	2	2	1
2308	KM389280.1	Unassigned	Unassigned	Unassigned	5_0	Clustered	22	VC_5_0	22	0.2596	1	0.2596	2	2	2	0.9567
2309	KM389297.1	Unassigned	Unassigned	Unassigned	796_0	Clustered	2	VC_796_0	2	0.0087	0.897074	0.0078	1	1	1	1
2310	KM389303.1	Unassigned	Unassigned	Unassigned	58_0	Clustered	2	VC_58_0	2	0.0056	0.572889	0.0032	1	1	1	1
2311	KM389306.1	Unassigned	Unassigned	Unassigned	175_0	Clustered	5	VC_175_0	5	0.3269	1	0.3269	2	2	2	1
2312	KM389307.1	Unassigned	Unassigned	Unassigned	468_0	Clustered	2	VC_468_0	2	0.1291	0.598706	0.0773	1	1	1	1
2313	KM389316.1	Unassigned	Unassigned	Unassigned	205_0	Clustered	2	VC_205_0	2	0.3609	0.922636	0.333	1	1	1	1
2314	KM389323.1	Unassigned	Unassigned	Unassigned	205_0	Clustered	2	VC_205_0	2	0.3609	0.922636	0.333	1	1	1	1
2315	KM389324.1	Unassigned	Unassigned	Unassigned	204_0	Clustered	16	VC_204_0	16	0.5405	1	0.5405	1	2	2	0.6917
2316	KM389326.1	Unassigned	Unassigned	Unassigned	209_0	Clustered	71	VC_209_0	71	0.9292	1	0.9292	3	2	2	1
2317	KM389348.1	Unassigned	Unassigned	Unassigned	6_0	Clustered	37	VC_6_0	37	0.4598	1	0.4598	2	2	2	0.994
2318	KM389360.1	Unassigned	Unassigned	Unassigned	319_0	Clustered	17	VC_319_0	17	0.7904	1	0.7904	3	2	2	1
2319	KM389363.1	Unassigned	Unassigned	Unassigned	418_0	Clustered	3	VC_418_0	3	0.0966	0.870004	0.0841	1	1	1	1
2320	KM389416.1	Unassigned	Unassigned	Unassigned	5_0	Clustered	22	VC_5_0	22	0.2596	1	0.2596	2	2	2	0.9567
2321	KM389436.1	Unassigned	Unassigned	Unassigned	418_0	Clustered	3	VC_418_0	3	0.0966	0.870004	0.0841	1	1	1	1
2322	KM389459.1	Unassigned	Unassigned	Unassigned	209_0	Clustered	71	VC_209_0	71	0.9292	1	0.9292	3	2	2	1
2323	KM389460.1	Unassigned	Unassigned	Unassigned	209_0	Clustered	71	VC_209_0	71	0.9292	1	0.9292	3	2	2	1
2324	KM389461.1	Unassigned	Unassigned	Unassigned	209_0	Clustered	71	VC_209_0	71	0.9292	1	0.9292	3	2	2	1
2325	KM389462.1	Unassigned	Unassigned	Unassigned	209_0	Clustered	71	VC_209_0	71	0.9292	1	0.9292	3	2	2	1
2326	KM389463.1	Unassigned	Unassigned	Unassigned	204_0	Clustered	16	VC_204_0	16	0.5405	1	0.5405	1	2	2	0.6917
2327	KM389464.1	Unassigned	Unassigned	Unassigned	209_0	Clustered	71	VC_209_0	71	0.9292	1	0.9292	3	2	2	1
2328	KM400683.2	Unassigned	Unassigned	Unassigned	850_9	Clustered	5	VC_850_9	5	0.0508	0.954565	0.0485	2	2	2	1
2329	KM401838.1	Unassigned	Unassigned	Unassigned	365_0	Clustered	29	VC_365_0	29	0.783	1	0.783	2	2	2	1
2330	KM407600.1	Unassigned	Unassigned	Unassigned	143_0	Clustered	45	VC_143_0	45	0.7968	1	0.7968	3	2	2	0.9828
2331	KM408320.1	Unassigned	Unassigned	Unassigned	279_11	Clustered	53	VC_279_11	53	0.2062	1	0.2062	3	2	2	0.7692
2332	KM411958.1	Unassigned	Unassigned	Unassigned	581_0	Clustered	23	VC_581_0	23	0.7988	1	0.7988	3	2	2	1
2333	KM411960.1	Unassigned	Unassigned	Unassigned	581_0	Clustered	23	VC_581_0	23	0.7988	1	0.7988	3	2	2	1
2334	KM434185.1	Unassigned	Unassigned	Unassigned	544_0	Clustered	26	VC_544_0	26	0.7482	1	0.7482	3	2	2	1
2335	KM458633.1	Unassigned	Unassigned	Unassigned	551_0	Clustered	33	VC_551_0	33	0.7448	1	0.7448	2	2	2	1
2336	KM463009.1	Unassigned	Unassigned	Unassigned	360_1	Clustered	33	VC_360_1	33	0.3987	1	0.3987	3	2	2	0.8731
2337	KM501444.1	Unassigned	Unassigned	Unassigned	217_39	Clustered	4	VC_217_39	4	0.0121	0.995956	0.0121	2	2	2	0.6667
2338	KM507819.1	Unassigned	Unassigned	Unassigned	97_6	Clustered	10	VC_97_6	10	0.2155	1	0.2155	2	2	2	0.8667
2339	KM514685.1	Unassigned	Unassigned	Unassigned	489_0	Clustered	2	VC_489_0	2	0.1742	0.951414	0.1657	1	2	2	1
2340	KM576124.1	Unassigned	Unassigned	Unassigned	855_0	Clustered	30	VC_855_0	30	0.7805	1	0.7805	2	2	2	1
2341	KM581061.1	Unassigned	Unassigned	Unassigned	552_0	Clustered	6	VC_552_0	6	0.7068	1	0.7068	1	2	2	1
2342	KM588359.1	Unassigned	Unassigned	Unassigned	380_0	Clustered	31	VC_380_0	31	0.8596	1	0.8596	4	2	2	1
2343	KM589499.1	Unassigned	Unassigned	Unassigned	1023_0	Clustered	3	VC_1023_0	3	1	1	1	1	2	1	1
2344	KM589500.1	Unassigned	Unassigned	Unassigned	1024_0	Clustered	12	VC_1024_0	12	0.8905	0.99442	0.8856	1	2	1	1
2345	KM589501.1	Unassigned	Unassigned	Unassigned	880_0	Clustered	49	VC_880_0	49	0.765	1	0.765	1	2	1	1
2346	KM589502.1	Unassigned	Unassigned	Unassigned	883_0	Clustered	2	VC_883_0	2	0.453	0.868224	0.3933	1	2	1	1
2347	KM589507.1	Unassigned	Unassigned	Unassigned	1023_0	Clustered	3	VC_1023_0	3	1	1	1	1	2	1	1
2348	KM591906.2	Unassigned	Unassigned	Unassigned	360_1	Clustered	33	VC_360_1	33	0.3987	1	0.3987	3	2	2	0.8731
2349	KM597531.1	Unassigned	Unassigned	Unassigned	232_19	Clustered	15	VC_232_19	15	0.0816	1	0.0816	3	2	2	0.9048
2350	KM606994.1	Unassigned	Unassigned	Unassigned	217_0	Clustered	3	VC_217_0	3	0.0077	0.903368	0.007	2	2	2	1
2351	KM606999.1	Unassigned	Unassigned	Unassigned	217_0	Clustered	3	VC_217_0	3	0.0077	0.903368	0.007	2	2	2	1
2352	KM607000.1	Unassigned	Unassigned	Unassigned	217_55	Clustered	2	VC_217_55	2	0.0038	0.748287	0.0029	2	2	2	1
2353	KM607001.1	Unassigned	Unassigned	Unassigned	217_33	Clustered	3	VC_217_33	3	0.0077	0.902323	0.007	2	2	2	1
2354	KM607002.1	Unassigned	Unassigned	Unassigned	217_1	Clustered	8	VC_217_1	8	0.0285	1	0.0285	2	2	2	1
2355	KM607003.1	Unassigned	Unassigned	Unassigned	217_1	Clustered	8	VC_217_1	8	0.0285	1	0.0285	2	2	2	1
2356	KM607004.1	Unassigned	Unassigned	Unassigned	217_57	Clustered	4	VC_217_57	4	0.0119	0.996223	0.0119	2	2	2	1
2357	KM612259.1	Unassigned	Unassigned	Unassigned	465_0	Clustered	15	VC_465_0	15	0.9514	1	0.9514	3	2	2	1
2358	KM612260.1	Unassigned	Unassigned	Unassigned	465_0	Clustered	15	VC_465_0	15	0.9514	1	0.9514	3	2	2	1
2359	KM612265.1	Unassigned	Unassigned	Unassigned	465_0	Clustered	15	VC_465_0	15	0.9514	1	0.9514	3	2	2	1
2360	KM657822.1	Unassigned	Unassigned	Unassigned	172_0	Clustered	59	VC_172_0	59	0.6988	1	0.6988	3	2	2	0.9982
2361	KM672662.1	Unassigned	Unassigned	Unassigned	589_0	Clustered	3	VC_589_0	3	0.4631	0.998497	0.4624	1	2	2	1
2362	KM677185.1	Unassigned	Unassigned	Unassigned	690_0	Clustered	16	VC_690_0	16	0.8836	1	0.8836	1	2	2	0.9417
2363	KM677210.1	Unassigned	Unassigned	Unassigned	360_0	Clustered	12	VC_360_0	12	0.1406	1	0.1406	2	2	2	1
2364	KM819694.1	Unassigned	Unassigned	Unassigned	857_0	Clustered	7	VC_857_0	7	0.2127	1	0.2127	1	2	2	1
2365	KM819695.1	Unassigned	Unassigned	Unassigned	447_0	Clustered	38	VC_447_0	38	0.8183	1	0.8183	3	2	2	1
2366	KM819696.1	Unassigned	Unassigned	Unassigned	447_0	Clustered	38	VC_447_0	38	0.8183	1	0.8183	3	2	2	1
2367	KM873719.2	Unassigned	Unassigned	Unassigned	735_0	Clustered	12	VC_735_0	12	0.8311	1	0.8311	2	2	2	1
2368	KM879221.2	Unassigned	Unassigned	Unassigned	537_0	Clustered	2	VC_537_0	2	0.0541	0.955534	0.0517	1	2	2	1
2369	KM881426.1	Unassigned	Unassigned	Unassigned	812_10	Clustered	18	VC_812_10	18	0.0668	1	0.0668	1	1	1	0.7647
2370	KM882824.1	Unassigned	Unassigned	Unassigned	300_0	Clustered	12	VC_300_0	12	0.2198	1	0.2198	1	2	2	1
2371	KM896878.1	Unassigned	Unassigned	Unassigned	828_0	Clustered	32	VC_828_0	32	0.9285	1	0.9285	3	2	2	1
2372	KM923970.1	Unassigned	Unassigned	Unassigned	1002_0	Clustered	38	VC_1002_0	38	0.9993	1	0.9993	2	2	2	1
2373	KM925136.1	Unassigned	Unassigned	Unassigned	850_10	Clustered	5	VC_850_10	5	0.0508	0.922749	0.0469	2	2	2	1
2374	KM974184.1	Unassigned	Unassigned	Unassigned	581_0	Clustered	23	VC_581_0	23	0.7988	1	0.7988	3	2	2	1
2375	KM979354.1	Unassigned	Unassigned	Unassigned	305_4	Clustered	34	VC_305_4	34	0.4728	1	0.4728	3	2	2	0.7736
2376	KM979355.1	Unassigned	Unassigned	Unassigned	305_4	Clustered	34	VC_305_4	34	0.4728	1	0.4728	3	2	2	0.7736
2377	KM983327.1	Unassigned	Unassigned	Unassigned	82_0	Clustered	2	VC_82_0	2	0.1848	0.952288	0.176	1	2	2	1
2378	KM983328.1	Unassigned	Unassigned	Unassigned	763_0	Clustered	4	VC_763_0	4	0.4618	0.999978	0.4618	1	2	2	1
2379	KM983329.1	Unassigned	Unassigned	Unassigned	83_0	Clustered	2	VC_83_0	2	0.1657	0.954293	0.1581	1	2	2	1
2380	KP010268.1	Unassigned	Unassigned	Unassigned	174_0	Clustered	6	VC_174_0	6	0.5315	1	0.5315	2	2	2	1
2381	KP010413.1	Unassigned	Unassigned	Unassigned	172_0	Clustered	59	VC_172_0	59	0.6988	1	0.6988	3	2	2	0.9982
2382	KP017311.1	Unassigned	Unassigned	Unassigned	372_0	Clustered	51	VC_372_0	51	0.8719	1	0.8719	3	2	2	1
2383	KP027195.1	Unassigned	Unassigned	Unassigned	1003_0	Clustered	4	VC_1003_0	4	0.4723	0.999964	0.4723	2	2	2	1
2384	KP027196.1	Unassigned	Unassigned	Unassigned	232_32	Clustered	4	VC_232_32	4	0.0175	0.999972	0.0175	2	2	2	0.6667
2385	KP027197.1	Unassigned	Unassigned	Unassigned	279_8	Clustered	6	VC_279_8	6	0.0248	1	0.0248	2	2	2	1
2386	KP027200.1	Unassigned	Unassigned	Unassigned	378_0	Clustered	30	VC_378_0	30	0.7664	1	0.7664	4	2	2	1
2387	KP027203.1	Unassigned	Unassigned	Unassigned	232_32	Clustered	4	VC_232_32	4	0.0175	0.999972	0.0175	2	2	2	0.6667
2388	KP027204.1	Unassigned	Unassigned	Unassigned	232_22	Clustered	3	VC_232_22	3	0.021	0.998593	0.0209	2	2	2	1
2389	KP027205.1	Unassigned	Unassigned	Unassigned	232_25	Clustered	5	VC_232_25	5	0.0192	1	0.0192	2	2	2	0.7
2390	KP027207.2	Unassigned	Unassigned	Unassigned	357_0	Clustered	32	VC_357_0	32	0.9582	1	0.9582	2	2	2	1
2391	KP027208.1	Unassigned	Unassigned	Unassigned	279_11	Clustered	53	VC_279_11	53	0.2062	1	0.2062	3	2	2	0.7692
2392	KP027447.1	Unassigned	Unassigned	Unassigned	353_10	Clustered	7	VC_353_10	7	0.0588	1	0.0588	2	2	2	1
2393	KP037007.1	Unassigned	Unassigned	Unassigned	57_3	Clustered	3	VC_57_3	3	0.0198	0.998551	0.0198	1	2	2	0.6667
2394	KP057620.1	Unassigned	Unassigned	Unassigned	374_0	Clustered	82	VC_374_0	82	0.935	1	0.935	3	2	2	0.9997
2395	KP063541.1	Unassigned	Unassigned	Unassigned	31_0	Clustered	12	VC_31_0	12	0.2865	1	0.2865	2	2	2	1
2396	KP087937.1	Unassigned	Unassigned	Unassigned	1027_0	Clustered	34	VC_1027_0	34	0.9378	1	0.9378	1	2	1	1
2397	KP087938.1	Unassigned	Unassigned	Unassigned	614_0	Clustered	44	VC_614_0	44	0.9152	0.929826	0.851	1	2	1	1
2398	KP087939.1	Unassigned	Unassigned	Unassigned	882_0	Clustered	72	VC_882_0	72	0.708	1	0.708	1	1	1	1
2399	KP087942.1	Unassigned	Unassigned	Unassigned	614_0	Clustered	44	VC_614_0	44	0.9152	0.929826	0.851	1	2	1	1
2400	KP087943.1	Unassigned	Unassigned	Unassigned	235_0	Clustered	3	VC_235_0	3	0.3458	0.917611	0.3173	1	1	1	1
2401	KP087945.1	Unassigned	Unassigned	Unassigned	882_0	Clustered	72	VC_882_0	72	0.708	1	0.708	1	1	1	1
2402	KP087946.1	Unassigned	Unassigned	Unassigned	882_0	Clustered	72	VC_882_0	72	0.708	1	0.708	1	1	1	1
2403	KP087947.1	Unassigned	Unassigned	Unassigned	235_0	Clustered	3	VC_235_0	3	0.3458	0.917611	0.3173	1	1	1	1
2404	KP087948.1	Unassigned	Unassigned	Unassigned	1027_0	Clustered	34	VC_1027_0	34	0.9378	1	0.9378	1	2	1	1
2405	KP087949.1	Unassigned	Unassigned	Unassigned	882_0	Clustered	72	VC_882_0	72	0.708	1	0.708	1	1	1	1
2406	KP087953.1	Unassigned	Unassigned	Unassigned	1032_0	Clustered	16	VC_1032_0	16	0.7521	0.999989	0.7521	1	1	1	1
2407	KP087954.1	Unassigned	Unassigned	Unassigned	998_0	Clustered	3	VC_998_0	3	0.0332	0.996368	0.0331	1	1	1	1
2408	KP087955.1	Unassigned	Unassigned	Unassigned	1035_0	Clustered	3	VC_1035_0	3	0.7722	0.875893	0.6764	1	1	1	1
2409	KP087956.1	Unassigned	Unassigned	Unassigned	614_0	Clustered	44	VC_614_0	44	0.9152	0.929826	0.851	1	2	1	1
2410	KP087957.1	Unassigned	Unassigned	Unassigned	829_0	Clustered	2	VC_829_0	2	0.5846	0.912378	0.5333	1	2	1	1
2411	KP137432.1	Unassigned	Unassigned	Unassigned	33_0	Clustered	9	VC_33_0	9	0.6	1	0.6	3	2	2	1
2412	KP137436.1	Unassigned	Unassigned	Unassigned	33_0	Clustered	9	VC_33_0	9	0.6	1	0.6	3	2	2	1
2413	KP137438.1	Unassigned	Unassigned	Unassigned	33_0	Clustered	9	VC_33_0	9	0.6	1	0.6	3	2	2	1
2414	KP137439.1	Unassigned	Unassigned	Unassigned	288_0	Clustered	7	VC_288_0	7	0.6764	1	0.6764	1	2	2	0.8095
2415	KP143762.1	Unassigned	Unassigned	Unassigned	172_0	Clustered	59	VC_172_0	59	0.6988	1	0.6988	3	2	2	0.9982
2416	KP143763.1	Unassigned	Unassigned	Unassigned	305_0	Clustered	4	VC_305_0	4	0.0329	0.999987	0.0329	3	2	2	1
2417	KP144388.1	Unassigned	Unassigned	Unassigned	126_0	Clustered	2	VC_126_0	2	0.3218	0.952409	0.3065	1	2	2	1
2418	KP202969.1	Unassigned	Unassigned	Unassigned	533_0	Clustered	7	VC_533_0	7	0.7596	1	0.7596	2	2	2	1
2419	KP202970.1	Unassigned	Unassigned	Unassigned	533_0	Clustered	7	VC_533_0	7	0.7596	1	0.7596	2	2	2	1
2420	KP202971.1	Unassigned	Unassigned	Unassigned	543_0	Clustered	2	VC_543_0	2	0.6596	0.855578	0.5643	1	2	2	1
2421	KP209285.1	Unassigned	Unassigned	Unassigned	5_0	Clustered	22	VC_5_0	22	0.2596	1	0.2596	2	2	2	0.9567
2422	KP280062.1	Unassigned	Unassigned	Unassigned	582_0	Clustered	6	VC_582_0	6	0.6249	1	0.6249	1	2	2	1
2423	KP296794.1	Unassigned	Unassigned	Unassigned	679_0	Clustered	39	VC_679_0	39	0.8564	1	0.8564	2	2	2	1
2424	KP296795.1	Unassigned	Unassigned	Unassigned	679_0	Clustered	39	VC_679_0	39	0.8564	1	0.8564	2	2	2	1
2425	KP339049.1	Unassigned	Unassigned	Unassigned	381_1	Clustered	6	VC_381_1	6	0.2018	1	0.2018	1	2	2	1
2426	KP340287.1	Unassigned	Unassigned	Unassigned	388_0	Clustered	62	VC_388_0	62	0.9017	1	0.9017	2	2	2	0.9757
2427	KP340288.1	Unassigned	Unassigned	Unassigned	388_0	Clustered	62	VC_388_0	62	0.9017	1	0.9017	2	2	2	0.9757
2428	KP343639.1	Unassigned	Unassigned	Unassigned	795_0	Clustered	4	VC_795_0	4	0.2586	0.999979	0.2586	2	2	2	1
2429	KP658157.1	Unassigned	Unassigned	Unassigned	443_0	Clustered	28	VC_443_0	28	0.9623	1	0.9623	2	2	2	1
2430	KP682374.1	Unassigned	Unassigned	Unassigned	136_1	Clustered	22	VC_136_1	22	0.3762	1	0.3762	3	2	2	1
2431	KP682380.1	Unassigned	Unassigned	Unassigned	136_2	Clustered	33	VC_136_2	33	0.4441	1	0.4441	3	2	2	0.9867
2432	KP682386.1	Unassigned	Unassigned	Unassigned	136_2	Clustered	33	VC_136_2	33	0.4441	1	0.4441	3	2	2	0.9867
2433	KP682389.1	Unassigned	Unassigned	Unassigned	136_2	Clustered	33	VC_136_2	33	0.4441	1	0.4441	3	2	2	0.9867
2434	KP682391.1	Unassigned	Unassigned	Unassigned	136_2	Clustered	33	VC_136_2	33	0.4441	1	0.4441	3	2	2	0.9867
2435	KP682392.1	Unassigned	Unassigned	Unassigned	136_2	Clustered	33	VC_136_2	33	0.4441	1	0.4441	3	2	2	0.9867
2436	KP687431.1	Unassigned	Unassigned	Unassigned	353_3	Clustered	43	VC_353_3	43	0.3233	1	0.3233	2	3	2	0.9922
2437	KP687432.1	Unassigned	Unassigned	Unassigned	353_3	Clustered	43	VC_353_3	43	0.3233	1	0.3233	2	3	2	0.9922
2438	KP791807.1	Unassigned	Unassigned	Unassigned	429_0	Clustered	29	VC_429_0	29	0.8591	1	0.8591	2	2	2	1
2439	KP793104.1	Unassigned	Unassigned	Unassigned	118_0	Clustered	116	VC_118_0	116	0.5701	1	0.5701	3	2	2	0.8097
2440	KP793105.1	Unassigned	Unassigned	Unassigned	118_0	Clustered	116	VC_118_0	116	0.5701	1	0.5701	3	2	2	0.8097
2441	KP793108.1	Unassigned	Unassigned	Unassigned	118_0	Clustered	116	VC_118_0	116	0.5701	1	0.5701	3	2	2	0.8097
2442	KP793109.1	Unassigned	Unassigned	Unassigned	118_0	Clustered	116	VC_118_0	116	0.5701	1	0.5701	3	2	2	0.8097
2443	KP793111.1	Unassigned	Unassigned	Unassigned	118_0	Clustered	116	VC_118_0	116	0.5701	1	0.5701	3	2	2	0.8097
2444	KP793113.1	Unassigned	Unassigned	Unassigned	118_0	Clustered	116	VC_118_0	116	0.5701	1	0.5701	3	2	2	0.8097
2445	KP793115.1	Unassigned	Unassigned	Unassigned	118_0	Clustered	116	VC_118_0	116	0.5701	1	0.5701	3	2	2	0.8097
2446	KP793116.1	Unassigned	Unassigned	Unassigned	118_0	Clustered	116	VC_118_0	116	0.5701	1	0.5701	3	2	2	0.8097
2447	KP793117.1	Unassigned	Unassigned	Unassigned	118_0	Clustered	116	VC_118_0	116	0.5701	1	0.5701	3	2	2	0.8097
2448	KP793118.1	Unassigned	Unassigned	Unassigned	118_0	Clustered	116	VC_118_0	116	0.5701	1	0.5701	3	2	2	0.8097
2449	KP793123.1	Unassigned	Unassigned	Unassigned	118_0	Clustered	116	VC_118_0	116	0.5701	1	0.5701	3	2	2	0.8097
2450	KP793124.1	Unassigned	Unassigned	Unassigned	118_0	Clustered	116	VC_118_0	116	0.5701	1	0.5701	3	2	2	0.8097
2451	KP793129.1	Unassigned	Unassigned	Unassigned	118_0	Clustered	116	VC_118_0	116	0.5701	1	0.5701	3	2	2	0.8097
2452	KP793134.1	Unassigned	Unassigned	Unassigned	118_0	Clustered	116	VC_118_0	116	0.5701	1	0.5701	3	2	2	0.8097
2453	KP797973.1	Unassigned	Unassigned	Unassigned	57_8	Clustered	32	VC_57_8	32	0.2542	1	0.2542	2	2	2	0.9577
2454	KP836355.1	Unassigned	Unassigned	Unassigned	1036_0	Clustered	2	VC_1036_0	2	1	1	1	1	1	1	1
2455	KP836356.2	Unassigned	Unassigned	Unassigned	1036_0	Clustered	2	VC_1036_0	2	1	1	1	1	1	1	1
2456	KP861230.1	Unassigned	Unassigned	Unassigned	574_0	Clustered	7	VC_574_0	7	0.694	1	0.694	2	2	2	0.8571
2457	KP861231.1	Unassigned	Unassigned	Unassigned	332_0	Clustered	22	VC_332_0	22	0.9057	1	0.9057	3	2	2	1
2458	KP869100.1	Unassigned	Unassigned	Unassigned	172_0	Clustered	59	VC_172_0	59	0.6988	1	0.6988	3	2	2	0.9982
2459	KP869102.1	Unassigned	Unassigned	Unassigned	782_0	Clustered	44	VC_782_0	44	0.8822	1	0.8822	3	2	2	0.9778
2460	KP869103.1	Unassigned	Unassigned	Unassigned	782_0	Clustered	44	VC_782_0	44	0.8822	1	0.8822	3	2	2	0.9778
2461	KP869104.1	Unassigned	Unassigned	Unassigned	143_0	Clustered	45	VC_143_0	45	0.7968	1	0.7968	3	2	2	0.9828
2462	KP869105.1	Unassigned	Unassigned	Unassigned	217_56	Clustered	3	VC_217_56	3	0.0079	0.925329	0.0073	2	2	2	1
2463	KP869106.1	Unassigned	Unassigned	Unassigned	172_0	Clustered	59	VC_172_0	59	0.6988	1	0.6988	3	2	2	0.9982
2464	KP869107.1	Unassigned	Unassigned	Unassigned	319_0	Clustered	17	VC_319_0	17	0.7904	1	0.7904	3	2	2	1
2465	KP869109.1	Unassigned	Unassigned	Unassigned	172_0	Clustered	59	VC_172_0	59	0.6988	1	0.6988	3	2	2	0.9982
2466	KP869110.1	Unassigned	Unassigned	Unassigned	172_0	Clustered	59	VC_172_0	59	0.6988	1	0.6988	3	2	2	0.9982
2467	KP869111.1	Unassigned	Unassigned	Unassigned	143_0	Clustered	45	VC_143_0	45	0.7968	1	0.7968	3	2	2	0.9828
2468	KP869112.1	Unassigned	Unassigned	Unassigned	782_0	Clustered	44	VC_782_0	44	0.8822	1	0.8822	3	2	2	0.9778
2469	KP869113.1	Unassigned	Unassigned	Unassigned	172_0	Clustered	59	VC_172_0	59	0.6988	1	0.6988	3	2	2	0.9982
2470	KP966108.1	Unassigned	Unassigned	Unassigned	30_0	Clustered	24	VC_30_0	24	0.7201	1	0.7201	3	2	2	1
2471	KR011064.1	Unassigned	Unassigned	Unassigned	871_0	Clustered	6	VC_871_0	6	0.1164	1	0.1164	2	2	2	1
2472	KR029086.1	Unassigned	Unassigned	Unassigned	279_6	Clustered	26	VC_279_6	26	0.1551	1	0.1551	2	2	2	0.9446
2473	KR029087.1	Unassigned	Unassigned	Unassigned	279_6	Clustered	26	VC_279_6	26	0.1551	1	0.1551	2	2	2	0.9446
2474	KR049063.1	Unassigned	Unassigned	Unassigned	381_0	Clustered	10	VC_381_0	10	0.4033	1	0.4033	2	2	2	1
2475	KR052481.1	Unassigned	Unassigned	Unassigned	564_1	Clustered	5	VC_564_1	5	0.4487	0.999989	0.4487	2	2	2	1
2476	KR054028.1	Unassigned	Unassigned	Unassigned	388_0	Clustered	62	VC_388_0	62	0.9017	1	0.9017	2	2	2	0.9757
2477	KR054030.1	Unassigned	Unassigned	Unassigned	388_0	Clustered	62	VC_388_0	62	0.9017	1	0.9017	2	2	2	0.9757
2478	KR054031.1	Unassigned	Unassigned	Unassigned	91_0	Clustered	27	VC_91_0	27	0.8933	1	0.8933	2	2	2	1
2479	KR063267.1	Unassigned	Unassigned	Unassigned	270_0	Clustered	18	VC_270_0	18	0.9071	1	0.9071	1	2	1	1
2480	KR072689.1	Unassigned	Unassigned	Unassigned	1037_0	Clustered	2	VC_1037_0	2	0.8716	0.932327	0.8126	2	2	2	1
2481	KR080194.1	Unassigned	Unassigned	Unassigned	915_0	Clustered	25	VC_915_0	25	0.6218	1	0.6218	2	2	2	1
2482	KR080195.1	Unassigned	Unassigned	Unassigned	378_0	Clustered	30	VC_378_0	30	0.7664	1	0.7664	4	2	2	1
2483	KR080200.1	Unassigned	Unassigned	Unassigned	915_0	Clustered	25	VC_915_0	25	0.6218	1	0.6218	2	2	2	1
2484	KR080201.1	Unassigned	Unassigned	Unassigned	232_23	Clustered	3	VC_232_23	3	0.0111	0.998021	0.0111	2	2	2	0.6667
2485	KR080203.1	Unassigned	Unassigned	Unassigned	357_0	Clustered	32	VC_357_0	32	0.9582	1	0.9582	2	2	2	1
2486	KR080205.1	Unassigned	Unassigned	Unassigned	357_0	Clustered	32	VC_357_0	32	0.9582	1	0.9582	2	2	2	1
2487	KR091952.1	Unassigned	Unassigned	Unassigned	859_0	Clustered	34	VC_859_0	34	1	1	1	3	2	2	1
2488	KR093627.1	Unassigned	Unassigned	Unassigned	591_0	Clustered	2	VC_591_0	2	0.0269	0.842775	0.0226	1	1	1	1
2489	KR093633.1	Unassigned	Unassigned	Unassigned	591_0	Clustered	2	VC_591_0	2	0.0269	0.842775	0.0226	1	1	1	1
2490	KR093634.1	Unassigned	Unassigned	Unassigned	576_0	Clustered	21	VC_576_0	21	0.77	1	0.77	1	1	1	1
2491	KR093635.1	Unassigned	Unassigned	Unassigned	576_0	Clustered	21	VC_576_0	21	0.77	1	0.77	1	1	1	1
2492	KR093636.1	Unassigned	Unassigned	Unassigned	576_0	Clustered	21	VC_576_0	21	0.77	1	0.77	1	1	1	1
2493	KR093637.1	Unassigned	Unassigned	Unassigned	576_0	Clustered	21	VC_576_0	21	0.77	1	0.77	1	1	1	1
2494	KR093639.1	Unassigned	Unassigned	Unassigned	576_0	Clustered	21	VC_576_0	21	0.77	1	0.77	1	1	1	1
2495	KR093640.1	Unassigned	Unassigned	Unassigned	576_0	Clustered	21	VC_576_0	21	0.77	1	0.77	1	1	1	1
2496	KR093641.1	Unassigned	Unassigned	Unassigned	576_0	Clustered	21	VC_576_0	21	0.77	1	0.77	1	1	1	1
2497	KR093642.1	Unassigned	Unassigned	Unassigned	576_0	Clustered	21	VC_576_0	21	0.77	1	0.77	1	1	1	1
2498	KR093643.1	Unassigned	Unassigned	Unassigned	576_0	Clustered	21	VC_576_0	21	0.77	1	0.77	1	1	1	1
2499	KR093644.1	Unassigned	Unassigned	Unassigned	576_0	Clustered	21	VC_576_0	21	0.77	1	0.77	1	1	1	1
2500	KR093645.1	Unassigned	Unassigned	Unassigned	576_0	Clustered	21	VC_576_0	21	0.77	1	0.77	1	1	1	1
2501	KR093646.1	Unassigned	Unassigned	Unassigned	576_0	Clustered	21	VC_576_0	21	0.77	1	0.77	1	1	1	1
2502	KR093647.1	Unassigned	Unassigned	Unassigned	576_0	Clustered	21	VC_576_0	21	0.77	1	0.77	1	1	1	1
2503	KR093648.1	Unassigned	Unassigned	Unassigned	576_0	Clustered	21	VC_576_0	21	0.77	1	0.77	1	1	1	1
2504	KR093649.1	Unassigned	Unassigned	Unassigned	576_0	Clustered	21	VC_576_0	21	0.77	1	0.77	1	1	1	1
2505	KR093650.1	Unassigned	Unassigned	Unassigned	576_0	Clustered	21	VC_576_0	21	0.77	1	0.77	1	1	1	1
2506	KR093651.1	Unassigned	Unassigned	Unassigned	576_0	Clustered	21	VC_576_0	21	0.77	1	0.77	1	1	1	1
2507	KR093652.1	Unassigned	Unassigned	Unassigned	576_0	Clustered	21	VC_576_0	21	0.77	1	0.77	1	1	1	1
2508	KR093653.1	Unassigned	Unassigned	Unassigned	576_0	Clustered	21	VC_576_0	21	0.77	1	0.77	1	1	1	1
2509	KR093655.1	Unassigned	Unassigned	Unassigned	576_0	Clustered	21	VC_576_0	21	0.77	1	0.77	1	1	1	1
2510	KR093656.1	Unassigned	Unassigned	Unassigned	576_0	Clustered	21	VC_576_0	21	0.77	1	0.77	1	1	1	1
2511	KR131710.1	Unassigned	Unassigned	Unassigned	695_0	Clustered	5	VC_695_0	5	0.2085	0.758508	0.1582	1	1	1	1
2512	KR131750.1	Unassigned	Unassigned	Unassigned	820_0	Clustered	39	VC_820_0	39	0.848	1	0.848	2	2	2	1
2513	KR149290.1	Unassigned	Unassigned	Unassigned	568_0	Clustered	42	VC_568_0	42	0.9074	1	0.9074	3	2	2	1
2514	KR233164.1	Unassigned	Unassigned	Unassigned	305_4	Clustered	34	VC_305_4	34	0.4728	1	0.4728	3	2	2	0.7736
2515	KR233165.1	Unassigned	Unassigned	Unassigned	217_38	Clustered	3	VC_217_38	3	0.008	0.966047	0.0078	2	2	2	1
2516	KR262148.1	Unassigned	Unassigned	Unassigned	443_0	Clustered	28	VC_443_0	28	0.9623	1	0.9623	2	2	2	1
2517	KR269720.1	Unassigned	Unassigned	Unassigned	323_6	Clustered	9	VC_323_6	9	0.1127	1	0.1127	3	2	2	1
2518	KR296686.1	Unassigned	Unassigned	Unassigned	162_0	Clustered	40	VC_162_0	40	0.7091	1	0.7091	3	2	2	0.8962
2519	KR296687.1	Unassigned	Unassigned	Unassigned	162_0	Clustered	40	VC_162_0	40	0.7091	1	0.7091	3	2	2	0.8962
2520	KR296688.1	Unassigned	Unassigned	Unassigned	162_0	Clustered	40	VC_162_0	40	0.7091	1	0.7091	3	2	2	0.8962
2521	KR296689.1	Unassigned	Unassigned	Unassigned	551_0	Clustered	33	VC_551_0	33	0.7448	1	0.7448	2	2	2	1
2522	KR347355.2	Unassigned	Unassigned	Unassigned	854_0	Clustered	161	VC_854_0	161	1	1	1	3	2	2	1
2523	KR422353.1	Unassigned	Unassigned	Unassigned	305_4	Clustered	34	VC_305_4	34	0.4728	1	0.4728	3	2	2	0.7736
2524	KR537872.1	Unassigned	Unassigned	Unassigned	544_0	Clustered	26	VC_544_0	26	0.7482	1	0.7482	3	2	2	1
2525	KR560069.1	Unassigned	Unassigned	Unassigned	565_0	Clustered	2	VC_565_0	2	0.4331	0.946231	0.4098	1	1	1	1
2526	KR709302.1	Unassigned	Unassigned	Unassigned	4_1	Clustered	31	VC_4_1	31	0.3363	1	0.3363	2	2	2	0.914
2527	KR709303.1	Unassigned	Unassigned	Unassigned	4_1	Clustered	31	VC_4_1	31	0.3363	1	0.3363	2	2	2	0.914
2528	KR781349.1	Unassigned	Unassigned	Unassigned	279_1	Clustered	2	VC_279_1	2	0.0068	0.957565	0.0065	2	2	2	1
2529	KR816341.1	Unassigned	Unassigned	Unassigned	847_0	Clustered	2	VC_847_0	2	0.9794	0.729854	0.7148	1	2	2	1
2530	KR816508.1	Unassigned	Unassigned	Unassigned	279_10	Clustered	40	VC_279_10	40	0.1522	1	0.1522	2	2	2	0.7603
2531	KR824843.1	Unassigned	Unassigned	Unassigned	131_55	Clustered	2	VC_131_55	2	0.0143	0.957555	0.0137	2	2	2	1
2532	KR869157.1	Unassigned	Unassigned	Unassigned	388_0	Clustered	62	VC_388_0	62	0.9017	1	0.9017	2	2	2	0.9757
2533	KR869820.1	Unassigned	Unassigned	Unassigned	750_1	Clustered	22	VC_750_1	22	0.4255	1	0.4255	1	2	2	1
2534	KR902361.1	Unassigned	Unassigned	Unassigned	353_3	Clustered	43	VC_353_3	43	0.3233	1	0.3233	2	3	2	0.9922
2535	KR902979.1	Unassigned	Unassigned	Unassigned	854_0	Clustered	161	VC_854_0	161	1	1	1	3	2	2	1
2536	KR902980.1	Unassigned	Unassigned	Unassigned	854_0	Clustered	161	VC_854_0	161	1	1	1	3	2	2	1
2537	KR902981.1	Unassigned	Unassigned	Unassigned	854_0	Clustered	161	VC_854_0	161	1	1	1	3	2	2	1
2538	KR902982.1	Unassigned	Unassigned	Unassigned	854_0	Clustered	161	VC_854_0	161	1	1	1	3	2	2	1
2539	KR902983.1	Unassigned	Unassigned	Unassigned	854_0	Clustered	161	VC_854_0	161	1	1	1	3	2	2	1
2540	KR902986.1	Unassigned	Unassigned	Unassigned	854_0	Clustered	161	VC_854_0	161	1	1	1	3	2	2	1
2541	KR902987.1	Unassigned	Unassigned	Unassigned	854_0	Clustered	161	VC_854_0	161	1	1	1	3	2	2	1
2542	KR908644.1	Unassigned	Unassigned	Unassigned	353_3	Clustered	43	VC_353_3	43	0.3233	1	0.3233	2	3	2	0.9922
2543	KR935214.1	Unassigned	Unassigned	Unassigned	131_38	Clustered	3	VC_131_38	3	0.0236	0.998595	0.0235	2	2	2	1
2544	KR935216.1	Unassigned	Unassigned	Unassigned	918_0	Clustered	5	VC_918_0	5	0.8929	0.998711	0.8918	2	2	2	1
2545	KR935217.1	Unassigned	Unassigned	Unassigned	918_0	Clustered	5	VC_918_0	5	0.8929	0.998711	0.8918	2	2	2	1
2546	KR997929.1	Unassigned	Unassigned	Unassigned	232_9	Clustered	4	VC_232_9	4	0.0187	0.999988	0.0187	2	2	2	1
2547	KR997932.1	Unassigned	Unassigned	Unassigned	356_0	Clustered	25	VC_356_0	25	0.896	1	0.896	2	2	2	1
2548	KR997934.1	Unassigned	Unassigned	Unassigned	232_9	Clustered	4	VC_232_9	4	0.0187	0.999988	0.0187	2	2	2	1
2549	KR997967.1	Unassigned	Unassigned	Unassigned	279_4	Clustered	10	VC_279_4	10	0.0393	1	0.0393	2	2	2	0.8889
2550	KT001913.1	Unassigned	Unassigned	Unassigned	103_0	Clustered	2	VC_103_0	2	0.0615	0.546355	0.0336	1	1	1	1
2551	KT001915.1	Unassigned	Unassigned	Unassigned	323_3	Clustered	6	VC_323_3	6	0.0658	1	0.0658	2	2	2	1
2552	KT001917.1	Unassigned	Unassigned	Unassigned	782_0	Clustered	44	VC_782_0	44	0.8822	1	0.8822	3	2	2	0.9778
2553	KT001918.1	Unassigned	Unassigned	Unassigned	750_0	Clustered	13	VC_750_0	13	0.2056	0.999971	0.2056	3	2	2	1
2554	KT004677.1	Unassigned	Unassigned	Unassigned	958_0	Clustered	33	VC_958_0	33	0.8021	1	0.8021	3	2	2	1
2555	KT008108.1	Unassigned	Unassigned	Unassigned	429_0	Clustered	29	VC_429_0	29	0.8591	1	0.8591	2	2	2	1
2556	KT020852.1	Unassigned	Unassigned	Unassigned	863_5	Clustered	28	VC_863_5	28	0.1829	1	0.1829	3	2	2	0.8069
2557	KT070866.1	Unassigned	Unassigned	Unassigned	685_0	Clustered	4	VC_685_0	4	0.4537	0.999953	0.4537	1	1	1	1
2558	KT151957.1	Unassigned	Unassigned	Unassigned	702_0	Clustered	3	VC_702_0	3	0.7375	0.992254	0.7318	2	2	2	1
2559	KT151958.1	Unassigned	Unassigned	Unassigned	80_0	Clustered	9	VC_80_0	9	0.825	1	0.825	3	2	2	1
2560	KT160311.1	Unassigned	Unassigned	Unassigned	346_0	Clustered	21	VC_346_0	21	0.8587	1	0.8587	1	1	1	0.9857
2561	KT184309.1	Unassigned	Unassigned	Unassigned	143_0	Clustered	45	VC_143_0	45	0.7968	1	0.7968	3	2	2	0.9828
2562	KT184310.1	Unassigned	Unassigned	Unassigned	143_0	Clustered	45	VC_143_0	45	0.7968	1	0.7968	3	2	2	0.9828
2563	KT184313.1	Unassigned	Unassigned	Unassigned	172_0	Clustered	59	VC_172_0	59	0.6988	1	0.6988	3	2	2	0.9982
2564	KT184314.1	Unassigned	Unassigned	Unassigned	172_0	Clustered	59	VC_172_0	59	0.6988	1	0.6988	3	2	2	0.9982
2565	KT184315.1	Unassigned	Unassigned	Unassigned	172_0	Clustered	59	VC_172_0	59	0.6988	1	0.6988	3	2	2	0.9982
2566	KT184316.1	Unassigned	Unassigned	Unassigned	172_0	Clustered	59	VC_172_0	59	0.6988	1	0.6988	3	2	2	0.9982
2567	KT184661.1	Unassigned	Unassigned	Unassigned	598_0	Clustered	22	VC_598_0	22	0.9662	1	0.9662	1	2	2	1
2568	KT186229.1	Unassigned	Unassigned	Unassigned	982_0	Clustered	51	VC_982_0	51	0.774	1	0.774	3	2	2	1
2569	KT187252.1	Unassigned	Unassigned	Unassigned	330_0	Clustered	9	VC_330_0	9	0.1889	1	0.1889	2	2	2	0.8889
2570	KT222941.1	Unassigned	Unassigned	Unassigned	863_2	Clustered	17	VC_863_2	17	0.11	1	0.11	3	2	2	0.9926
2571	KT222942.1	Unassigned	Unassigned	Unassigned	863_2	Clustered	17	VC_863_2	17	0.11	1	0.11	3	2	2	0.9926
2572	KT240186.1	Unassigned	Unassigned	Unassigned	93_0	Clustered	38	VC_93_0	38	0.9453	1	0.9453	2	2	2	1
2573	KT246485.1	Unassigned	Unassigned	Unassigned	901_0	Clustered	5	VC_901_0	5	0.8358	1	0.8358	2	2	2	1
2574	KT246486.1	Unassigned	Unassigned	Unassigned	958_0	Clustered	33	VC_958_0	33	0.8021	1	0.8021	3	2	2	1
2575	KT253150.1	Unassigned	Unassigned	Unassigned	918_0	Clustered	5	VC_918_0	5	0.8929	0.998711	0.8918	2	2	2	1
2576	KT254131.1	Unassigned	Unassigned	Unassigned	388_0	Clustered	62	VC_388_0	62	0.9017	1	0.9017	2	2	2	0.9757
2577	KT254132.1	Unassigned	Unassigned	Unassigned	388_0	Clustered	62	VC_388_0	62	0.9017	1	0.9017	2	2	2	0.9757
2578	KT254133.1	Unassigned	Unassigned	Unassigned	388_0	Clustered	62	VC_388_0	62	0.9017	1	0.9017	2	2	2	0.9757
2579	KT259047.1	Unassigned	Unassigned	Unassigned	232_46	Clustered	7	VC_232_46	7	0.0341	1	0.0341	2	2	2	0.9524
2580	KT264749.1	Unassigned	Unassigned	Unassigned	612_0	Clustered	124	VC_612_0	124	0.8437	1	0.8437	1	2	1	1
2581	KT264750.1	Unassigned	Unassigned	Unassigned	612_0	Clustered	124	VC_612_0	124	0.8437	1	0.8437	1	2	1	1
2582	KT264751.1	Unassigned	Unassigned	Unassigned	612_0	Clustered	124	VC_612_0	124	0.8437	1	0.8437	1	2	1	1
2583	KT264752.1	Unassigned	Unassigned	Unassigned	612_0	Clustered	124	VC_612_0	124	0.8437	1	0.8437	1	2	1	1
2584	KT264753.1	Unassigned	Unassigned	Unassigned	612_0	Clustered	124	VC_612_0	124	0.8437	1	0.8437	1	2	1	1
2585	KT264754.1	Unassigned	Unassigned	Unassigned	612_0	Clustered	124	VC_612_0	124	0.8437	1	0.8437	1	2	1	1
2586	KT264755.1	Unassigned	Unassigned	Unassigned	612_0	Clustered	124	VC_612_0	124	0.8437	1	0.8437	1	2	1	1
2587	KT264756.1	Unassigned	Unassigned	Unassigned	612_0	Clustered	124	VC_612_0	124	0.8437	1	0.8437	1	2	1	1
2588	KT264757.1	Unassigned	Unassigned	Unassigned	612_0	Clustered	124	VC_612_0	124	0.8437	1	0.8437	1	2	1	1
2589	KT264758.1	Unassigned	Unassigned	Unassigned	612_0	Clustered	124	VC_612_0	124	0.8437	1	0.8437	1	2	1	1
2590	KT264759.1	Unassigned	Unassigned	Unassigned	612_0	Clustered	124	VC_612_0	124	0.8437	1	0.8437	1	2	1	1
2591	KT264760.1	Unassigned	Unassigned	Unassigned	612_0	Clustered	124	VC_612_0	124	0.8437	1	0.8437	1	2	1	1
2592	KT264761.1	Unassigned	Unassigned	Unassigned	612_0	Clustered	124	VC_612_0	124	0.8437	1	0.8437	1	2	1	1
2593	KT264762.1	Unassigned	Unassigned	Unassigned	612_0	Clustered	124	VC_612_0	124	0.8437	1	0.8437	1	2	1	1
2594	KT264763.1	Unassigned	Unassigned	Unassigned	612_0	Clustered	124	VC_612_0	124	0.8437	1	0.8437	1	2	1	1
2595	KT264764.1	Unassigned	Unassigned	Unassigned	612_0	Clustered	124	VC_612_0	124	0.8437	1	0.8437	1	2	1	1
2596	KT264765.1	Unassigned	Unassigned	Unassigned	612_0	Clustered	124	VC_612_0	124	0.8437	1	0.8437	1	2	1	1
2597	KT264766.1	Unassigned	Unassigned	Unassigned	612_0	Clustered	124	VC_612_0	124	0.8437	1	0.8437	1	2	1	1
2598	KT264767.1	Unassigned	Unassigned	Unassigned	612_0	Clustered	124	VC_612_0	124	0.8437	1	0.8437	1	2	1	1
2599	KT264768.1	Unassigned	Unassigned	Unassigned	612_0	Clustered	124	VC_612_0	124	0.8437	1	0.8437	1	2	1	1
2600	KT264769.1	Unassigned	Unassigned	Unassigned	612_0	Clustered	124	VC_612_0	124	0.8437	1	0.8437	1	2	1	1
2601	KT264775.1	Unassigned	Unassigned	Unassigned	612_0	Clustered	124	VC_612_0	124	0.8437	1	0.8437	1	2	1	1
2602	KT264779.1	Unassigned	Unassigned	Unassigned	612_0	Clustered	124	VC_612_0	124	0.8437	1	0.8437	1	2	1	1
2603	KT264781.1	Unassigned	Unassigned	Unassigned	1043_0	Clustered	4	VC_1043_0	4	0.6274	0.999579	0.6271	1	1	1	1
2604	KT264782.1	Unassigned	Unassigned	Unassigned	1044_0	Clustered	13	VC_1044_0	13	0.8543	0.96965	0.8283	1	1	1	1
2605	KT264783.1	Unassigned	Unassigned	Unassigned	1044_0	Clustered	13	VC_1044_0	13	0.8543	0.96965	0.8283	1	1	1	1
2606	KT264784.1	Unassigned	Unassigned	Unassigned	1045_0	Clustered	3	VC_1045_0	3	0.3268	0.997833	0.3261	1	1	1	1
2607	KT264785.1	Unassigned	Unassigned	Unassigned	1046_0	Clustered	8	VC_1046_0	8	0.8899	1	0.8899	1	1	1	1
2608	KT264791.1	Unassigned	Unassigned	Unassigned	1049_0	Clustered	18	VC_1049_0	18	0.685	1	0.685	1	1	1	1
2609	KT264792.1	Unassigned	Unassigned	Unassigned	1049_0	Clustered	18	VC_1049_0	18	0.685	1	0.685	1	1	1	1
2610	KT264793.1	Unassigned	Unassigned	Unassigned	1049_0	Clustered	18	VC_1049_0	18	0.685	1	0.685	1	1	1	1
2611	KT264795.1	Unassigned	Unassigned	Unassigned	607_0	Clustered	37	VC_607_0	37	0.8058	1	0.8058	1	2	1	1
2612	KT264796.1	Unassigned	Unassigned	Unassigned	607_0	Clustered	37	VC_607_0	37	0.8058	1	0.8058	1	2	1	1
2613	KT264797.1	Unassigned	Unassigned	Unassigned	607_0	Clustered	37	VC_607_0	37	0.8058	1	0.8058	1	2	1	1
2614	KT264798.1	Unassigned	Unassigned	Unassigned	1047_0	Clustered	12	VC_1047_0	12	0.5474	1	0.5474	1	1	1	1
2615	KT264799.1	Unassigned	Unassigned	Unassigned	1047_0	Clustered	12	VC_1047_0	12	0.5474	1	0.5474	1	1	1	1
2616	KT264800.1	Unassigned	Unassigned	Unassigned	1047_0	Clustered	12	VC_1047_0	12	0.5474	1	0.5474	1	1	1	1
2617	KT264801.1	Unassigned	Unassigned	Unassigned	1047_0	Clustered	12	VC_1047_0	12	0.5474	1	0.5474	1	1	1	1
2618	KT264802.1	Unassigned	Unassigned	Unassigned	1053_0	Clustered	4	VC_1053_0	4	0.9224	0.986234	0.9097	1	1	1	1
2619	KT264803.1	Unassigned	Unassigned	Unassigned	1052_0	Clustered	2	VC_1052_0	2	0.4775	0.918772	0.4387	1	1	1	1
2620	KT264805.1	Unassigned	Unassigned	Unassigned	1054_0	Clustered	4	VC_1054_0	4	0.9273	0.994683	0.9224	1	1	1	1
2621	KT264806.1	Unassigned	Unassigned	Unassigned	1056_0	Clustered	4	VC_1056_0	4	0.7393	0.999726	0.7391	1	1	1	1
2622	KT264808.1	Unassigned	Unassigned	Unassigned	884_0	Clustered	50	VC_884_0	50	0.9667	1	0.9667	1	2	1	1
2623	KT264809.1	Unassigned	Unassigned	Unassigned	884_0	Clustered	50	VC_884_0	50	0.9667	1	0.9667	1	2	1	1
2624	KT264810.1	Unassigned	Unassigned	Unassigned	884_0	Clustered	50	VC_884_0	50	0.9667	1	0.9667	1	2	1	1
2625	KT264811.1	Unassigned	Unassigned	Unassigned	882_0	Clustered	72	VC_882_0	72	0.708	1	0.708	1	1	1	1
2626	KT264813.1	Unassigned	Unassigned	Unassigned	880_0	Clustered	49	VC_880_0	49	0.765	1	0.765	1	2	1	1
2627	KT264814.1	Unassigned	Unassigned	Unassigned	880_0	Clustered	49	VC_880_0	49	0.765	1	0.765	1	2	1	1
2628	KT264818.1	Unassigned	Unassigned	Unassigned	1061_0	Clustered	9	VC_1061_0	9	0.627	1	0.627	1	1	1	1
2629	KT264819.1	Unassigned	Unassigned	Unassigned	1061_0	Clustered	9	VC_1061_0	9	0.627	1	0.627	1	1	1	1
2630	KT264823.1	Unassigned	Unassigned	Unassigned	1065_0	Clustered	14	VC_1065_0	14	0.9034	1	0.9034	1	1	1	1
2631	KT264824.1	Unassigned	Unassigned	Unassigned	1065_0	Clustered	14	VC_1065_0	14	0.9034	1	0.9034	1	1	1	1
2632	KT264825.1	Unassigned	Unassigned	Unassigned	1065_0	Clustered	14	VC_1065_0	14	0.9034	1	0.9034	1	1	1	1
2633	KT264828.1	Unassigned	Unassigned	Unassigned	1066_0	Clustered	6	VC_1066_0	6	0.7626	1	0.7626	1	1	1	1
2634	KT264829.1	Unassigned	Unassigned	Unassigned	875_0	Clustered	4	VC_875_0	4	0.1857	0.802126	0.149	1	1	1	1
2635	KT264831.1	Unassigned	Unassigned	Unassigned	1022_0	Clustered	6	VC_1022_0	6	0.579	1	0.579	1	1	1	1
2636	KT266805.1	Unassigned	Unassigned	Unassigned	99_0	Clustered	4	VC_99_0	4	0.6874	0.999978	0.6874	2	2	2	1
2637	KT270441.1	Unassigned	Unassigned	Unassigned	915_0	Clustered	25	VC_915_0	25	0.6218	1	0.6218	2	2	2	1
2638	KT281796.1	Unassigned	Unassigned	Unassigned	849_0	Clustered	15	VC_849_0	15	0.9826	1	0.9826	2	2	2	1
2639	KT319622.1	Unassigned	Unassigned	Unassigned	1013_0	Clustered	2	VC_1013_0	2	0.0064	0.946785	0.006	1	1	1	1
2640	KT321315.1	Unassigned	Unassigned	Unassigned	750_0	Clustered	13	VC_750_0	13	0.2056	0.999971	0.2056	3	2	2	1
2641	KT321476.1	Unassigned	Unassigned	Unassigned	812_10	Clustered	18	VC_812_10	18	0.0668	1	0.0668	1	1	1	0.7647
2642	KT326767.1	Unassigned	Unassigned	Unassigned	371_0	Clustered	22	VC_371_0	22	0.4913	1	0.4913	3	2	2	1
2643	KT326768.1	Unassigned	Unassigned	Unassigned	232_14	Clustered	4	VC_232_14	4	0.0209	0.999988	0.0209	2	2	2	1
2644	KT336320.1	Unassigned	Unassigned	Unassigned	483_0	Clustered	35	VC_483_0	35	0.8827	1	0.8827	1	1	1	1
2645	KT336321.1	Unassigned	Unassigned	Unassigned	483_0	Clustered	35	VC_483_0	35	0.8827	1	0.8827	1	1	1	1
2646	KT337339.1	Unassigned	Unassigned	Unassigned	299_0	Clustered	53	VC_299_0	53	0.711	1	0.711	1	2	2	0.9071
2647	KT337340.1	Unassigned	Unassigned	Unassigned	299_0	Clustered	53	VC_299_0	53	0.711	1	0.711	1	2	2	0.9071
2648	KT337341.1	Unassigned	Unassigned	Unassigned	299_0	Clustered	53	VC_299_0	53	0.711	1	0.711	1	2	2	0.9071
2649	KT337342.1	Unassigned	Unassigned	Unassigned	239_0	Clustered	25	VC_239_0	25	0.479	1	0.479	1	2	2	1
2650	KT337344.1	Unassigned	Unassigned	Unassigned	299_0	Clustered	53	VC_299_0	53	0.711	1	0.711	1	2	2	0.9071
2651	KT337345.1	Unassigned	Unassigned	Unassigned	299_0	Clustered	53	VC_299_0	53	0.711	1	0.711	1	2	2	0.9071
2652	KT337346.1	Unassigned	Unassigned	Unassigned	289_0	Clustered	41	VC_289_0	41	0.8209	1	0.8209	1	2	2	1
2653	KT337347.1	Unassigned	Unassigned	Unassigned	226_0	Clustered	19	VC_226_0	19	0.2291	1	0.2291	1	2	2	0.7018
2654	KT337348.1	Unassigned	Unassigned	Unassigned	289_0	Clustered	41	VC_289_0	41	0.8209	1	0.8209	1	2	2	1
2655	KT337349.1	Unassigned	Unassigned	Unassigned	299_0	Clustered	53	VC_299_0	53	0.711	1	0.711	1	2	2	0.9071
2656	KT337352.1	Unassigned	Unassigned	Unassigned	299_0	Clustered	53	VC_299_0	53	0.711	1	0.711	1	2	2	0.9071
2657	KT337353.1	Unassigned	Unassigned	Unassigned	299_0	Clustered	53	VC_299_0	53	0.711	1	0.711	1	2	2	0.9071
2658	KT337354.1	Unassigned	Unassigned	Unassigned	299_0	Clustered	53	VC_299_0	53	0.711	1	0.711	1	2	2	0.9071
2659	KT337355.1	Unassigned	Unassigned	Unassigned	299_0	Clustered	53	VC_299_0	53	0.711	1	0.711	1	2	2	0.9071
2660	KT337356.1	Unassigned	Unassigned	Unassigned	299_0	Clustered	53	VC_299_0	53	0.711	1	0.711	1	2	2	0.9071
2661	KT337358.1	Unassigned	Unassigned	Unassigned	289_0	Clustered	41	VC_289_0	41	0.8209	1	0.8209	1	2	2	1
2662	KT337359.1	Unassigned	Unassigned	Unassigned	299_0	Clustered	53	VC_299_0	53	0.711	1	0.711	1	2	2	0.9071
2663	KT337360.1	Unassigned	Unassigned	Unassigned	226_0	Clustered	19	VC_226_0	19	0.2291	1	0.2291	1	2	2	0.7018
2664	KT337362.1	Unassigned	Unassigned	Unassigned	299_0	Clustered	53	VC_299_0	53	0.711	1	0.711	1	2	2	0.9071
2665	KT337364.1	Unassigned	Unassigned	Unassigned	289_0	Clustered	41	VC_289_0	41	0.8209	1	0.8209	1	2	2	1
2666	KT337365.1	Unassigned	Unassigned	Unassigned	299_0	Clustered	53	VC_299_0	53	0.711	1	0.711	1	2	2	0.9071
2667	KT337367.1	Unassigned	Unassigned	Unassigned	299_0	Clustered	53	VC_299_0	53	0.711	1	0.711	1	2	2	0.9071
2668	KT337369.1	Unassigned	Unassigned	Unassigned	299_0	Clustered	53	VC_299_0	53	0.711	1	0.711	1	2	2	0.9071
2669	KT337370.1	Unassigned	Unassigned	Unassigned	300_0	Clustered	12	VC_300_0	12	0.2198	1	0.2198	1	2	2	1
2670	KT337372.1	Unassigned	Unassigned	Unassigned	226_0	Clustered	19	VC_226_0	19	0.2291	1	0.2291	1	2	2	0.7018
2671	KT344895.1	Unassigned	Unassigned	Unassigned	5_0	Clustered	22	VC_5_0	22	0.2596	1	0.2596	2	2	2	0.9567
2672	KT359365.1	Unassigned	Unassigned	Unassigned	372_0	Clustered	51	VC_372_0	51	0.8719	1	0.8719	3	2	2	1
2673	KT361649.1	Unassigned	Unassigned	Unassigned	679_0	Clustered	39	VC_679_0	39	0.8564	1	0.8564	2	2	2	1
2674	KT361650.1	Unassigned	Unassigned	Unassigned	679_0	Clustered	39	VC_679_0	39	0.8564	1	0.8564	2	2	2	1
2675	KT361651.1	Unassigned	Unassigned	Unassigned	680_0	Clustered	3	VC_680_0	3	0.1025	0.998444	0.1023	2	2	2	1
2676	KT361652.1	Unassigned	Unassigned	Unassigned	679_0	Clustered	39	VC_679_0	39	0.8564	1	0.8564	2	2	2	1
2677	KT361653.1	Unassigned	Unassigned	Unassigned	680_0	Clustered	3	VC_680_0	3	0.1025	0.998444	0.1023	2	2	2	1
2678	KT361655.1	Unassigned	Unassigned	Unassigned	479_0	Clustered	5	VC_479_0	5	0.1405	1	0.1405	2	2	2	0.8
2679	KT361920.2	Unassigned	Unassigned	Unassigned	160_0	Clustered	14	VC_160_0	14	0.5769	1	0.5769	3	2	2	1
2680	KT363731.1	Unassigned	Unassigned	Unassigned	232_25	Clustered	5	VC_232_25	5	0.0192	1	0.0192	2	2	2	0.7
2681	KT365398.1	Unassigned	Unassigned	Unassigned	812_34	Clustered	2	VC_812_34	2	0.0037	0.753132	0.0028	1	1	1	1
2682	KT365399.1	Unassigned	Unassigned	Unassigned	1002_0	Clustered	38	VC_1002_0	38	0.9993	1	0.9993	2	2	2	1
2683	KT365400.1	Unassigned	Unassigned	Unassigned	812_25	Clustered	2	VC_812_25	2	0.0037	0.701892	0.0026	1	1	1	1
2684	KT365401.1	Unassigned	Unassigned	Unassigned	633_0	Clustered	24	VC_633_0	24	0.9287	1	0.9287	2	2	2	1
2685	KT365402.1	Unassigned	Unassigned	Unassigned	356_0	Clustered	25	VC_356_0	25	0.896	1	0.896	2	2	2	1
2686	KT372003.1	Unassigned	Unassigned	Unassigned	959_2	Clustered	13	VC_959_2	13	0.2403	1	0.2403	2	2	2	1
2687	KT372690.1	Unassigned	Unassigned	Unassigned	388_0	Clustered	62	VC_388_0	62	0.9017	1	0.9017	2	2	2	0.9757
2688	KT372691.1	Unassigned	Unassigned	Unassigned	388_0	Clustered	62	VC_388_0	62	0.9017	1	0.9017	2	2	2	0.9757
2689	KT372694.1	Unassigned	Unassigned	Unassigned	388_0	Clustered	62	VC_388_0	62	0.9017	1	0.9017	2	2	2	0.9757
2690	KT372697.1	Unassigned	Unassigned	Unassigned	388_0	Clustered	62	VC_388_0	62	0.9017	1	0.9017	2	2	2	0.9757
2691	KT372714.1	Unassigned	Unassigned	Unassigned	529_0	Clustered	6	VC_529_0	6	0.6299	1	0.6299	1	2	2	1
2692	KT373978.1	Unassigned	Unassigned	Unassigned	863_5	Clustered	28	VC_863_5	28	0.1829	1	0.1829	3	2	2	0.8069
2693	KT381277.1	Unassigned	Unassigned	Unassigned	372_0	Clustered	51	VC_372_0	51	0.8719	1	0.8719	3	2	2	1
2694	KT388014.1	Unassigned	Unassigned	Unassigned	232_42	Clustered	11	VC_232_42	11	0.0395	1	0.0395	2	2	2	0.7818
2695	KT438501.2	Unassigned	Unassigned	Unassigned	958_0	Clustered	33	VC_958_0	33	0.8021	1	0.8021	3	2	2	1
2696	KT462698.1	Unassigned	Unassigned	Unassigned	1072_0	Clustered	2	VC_1072_0	2	1	1	1	1	1	1	1
2697	KT462701.1	Unassigned	Unassigned	Unassigned	1072_0	Clustered	2	VC_1072_0	2	1	1	1	1	1	1	1
2698	KT588073.1	Unassigned	Unassigned	Unassigned	574_0	Clustered	7	VC_574_0	7	0.694	1	0.694	2	2	2	0.8571
2699	KT588075.2	Unassigned	Unassigned	Unassigned	574_0	Clustered	7	VC_574_0	7	0.694	1	0.694	2	2	2	0.8571
2700	KT588442.1	Unassigned	Unassigned	Unassigned	360_1	Clustered	33	VC_360_1	33	0.3987	1	0.3987	3	2	2	0.8731
2701	KT591076.1	Unassigned	Unassigned	Unassigned	805_0	Clustered	9	VC_805_0	9	0.6653	1	0.6653	2	2	2	1
2702	KT591491.1	Unassigned	Unassigned	Unassigned	1004_0	Clustered	7	VC_1004_0	7	0.4208	1	0.4208	2	2	2	1
2703	KT599441.1	Unassigned	Unassigned	Unassigned	279_11	Clustered	53	VC_279_11	53	0.2062	1	0.2062	3	2	2	0.7692
2704	KT626047.1	Unassigned	Unassigned	Unassigned	232_52	Clustered	12	VC_232_52	12	0.0556	1	0.0556	3	2	2	0.7121
2705	KT630647.2	Unassigned	Unassigned	Unassigned	32_0	Clustered	11	VC_32_0	11	0.2757	1	0.2757	3	2	2	1
2706	KT717083.1	Unassigned	Unassigned	Unassigned	114_0	Clustered	115	VC_114_0	115	0.7101	1	0.7101	2	2	2	0.9998
2707	KT717084.1	Unassigned	Unassigned	Unassigned	114_0	Clustered	115	VC_114_0	115	0.7101	1	0.7101	2	2	2	0.9998
2708	KT717085.1	Unassigned	Unassigned	Unassigned	114_0	Clustered	115	VC_114_0	115	0.7101	1	0.7101	2	2	2	0.9998
2709	KT724718.1	Unassigned	Unassigned	Unassigned	704_0	Clustered	2	VC_704_0	2	0.9741	0.729854	0.7109	1	2	2	1
2710	KT725776.1	Unassigned	Unassigned	Unassigned	506_0	Clustered	4	VC_506_0	4	0.239	0.999987	0.239	1	2	2	1
2711	KT728931.1	Unassigned	Unassigned	Unassigned	270_0	Clustered	18	VC_270_0	18	0.9071	1	0.9071	1	2	1	1
2712	KT736033.1	Unassigned	Unassigned	Unassigned	63_0	Clustered	44	VC_63_0	44	0.8851	1	0.8851	2	2	2	1
2713	KT809302.1	Unassigned	Unassigned	Unassigned	933_0	Clustered	8	VC_933_0	8	1	1	1	2	2	1	1
2714	KT809368.1	Unassigned	Unassigned	Unassigned	3_0	Clustered	26	VC_3_0	26	0.3916	1	0.3916	2	2	2	0.9754
2715	KT809369.1	Unassigned	Unassigned	Unassigned	3_0	Clustered	26	VC_3_0	26	0.3916	1	0.3916	2	2	2	0.9754
2716	KT818595.1	Unassigned	Unassigned	Unassigned	232_12	Clustered	2	VC_232_12	2	0.0097	0.957523	0.0093	2	2	2	1
2717	KT852578.1	Unassigned	Unassigned	Unassigned	529_0	Clustered	6	VC_529_0	6	0.6299	1	0.6299	1	2	2	1
2718	KT876726.1	Unassigned	Unassigned	Unassigned	861_0	Clustered	10	VC_861_0	10	0.9975	1	0.9975	2	2	2	1
2719	KT878766.1	Unassigned	Unassigned	Unassigned	3_0	Clustered	26	VC_3_0	26	0.3916	1	0.3916	2	2	2	0.9754
2720	KT880194.1	Unassigned	Unassigned	Unassigned	356_0	Clustered	25	VC_356_0	25	0.896	1	0.896	2	2	2	1
2721	KT881477.1	Unassigned	Unassigned	Unassigned	259_0	Clustered	68	VC_259_0	68	0.8014	1	0.8014	2	2	2	1
2722	KT887558.1	Unassigned	Unassigned	Unassigned	207_0	Clustered	6	VC_207_0	6	0.1879	1	0.1879	1	2	2	1
2723	KT887559.1	Unassigned	Unassigned	Unassigned	44_0	Clustered	22	VC_44_0	22	0.937	1	0.937	3	2	2	1
2724	KT919972.1	Unassigned	Unassigned	Unassigned	440_2	Clustered	7	VC_440_2	7	0.3246	1	0.3246	3	2	2	1
2725	KT919973.1	Unassigned	Unassigned	Unassigned	440_2	Clustered	7	VC_440_2	7	0.3246	1	0.3246	3	2	2	1
2726	KT932700.2	Unassigned	Unassigned	Unassigned	842_0	Clustered	14	VC_842_0	14	0.8949	1	0.8949	1	2	2	1
2727	KT945995.1	Unassigned	Unassigned	Unassigned	843_0	Clustered	2	VC_843_0	2	0.1164	0.951344	0.1107	1	1	1	1
2728	KT949345.1	Unassigned	Unassigned	Unassigned	598_0	Clustered	22	VC_598_0	22	0.9662	1	0.9662	1	2	2	1
2729	KT962832.1	Unassigned	Unassigned	Unassigned	259_0	Clustered	68	VC_259_0	68	0.8014	1	0.8014	2	2	2	1
2730	KT967075.1	Unassigned	Unassigned	Unassigned	504_0	Clustered	8	VC_504_0	8	0.3521	1	0.3521	1	2	2	1
2731	KT968832.1	Unassigned	Unassigned	Unassigned	209_0	Clustered	71	VC_209_0	71	0.9292	1	0.9292	3	2	2	1
2732	KT970646.1	Unassigned	Unassigned	Unassigned	505_0	Clustered	8	VC_505_0	8	0.5171	1	0.5171	1	2	2	1
2733	KT990215.1	Unassigned	Unassigned	Unassigned	318_0	Clustered	34	VC_318_0	34	0.9993	1	0.9993	2	2	2	1
2734	KU052037.1	Unassigned	Unassigned	Unassigned	832_0	Clustered	2	VC_832_0	2	0.085	0.927509	0.0788	1	1	1	1
2735	KU052038.1	Unassigned	Unassigned	Unassigned	832_0	Clustered	2	VC_832_0	2	0.085	0.927509	0.0788	1	1	1	1
2736	KU052488.1	Unassigned	Unassigned	Unassigned	486_0	Clustered	3	VC_486_0	3	0.2521	0.998236	0.2516	1	1	1	1
2737	KU057941.1	Unassigned	Unassigned	Unassigned	754_0	Clustered	8	VC_754_0	8	0.6904	1	0.6904	1	2	2	1
2738	KU064779.1	Unassigned	Unassigned	Unassigned	859_0	Clustered	34	VC_859_0	34	1	1	1	3	2	2	1
2739	KU130126.1	Unassigned	Unassigned	Unassigned	65_0	Clustered	8	VC_65_0	8	0.314	1	0.314	2	2	2	1
2740	KU130127.1	Unassigned	Unassigned	Unassigned	65_0	Clustered	8	VC_65_0	8	0.314	1	0.314	2	2	2	1
2741	KU130128.1	Unassigned	Unassigned	Unassigned	65_0	Clustered	8	VC_65_0	8	0.314	1	0.314	2	2	2	1
2742	KU130129.1	Unassigned	Unassigned	Unassigned	65_0	Clustered	8	VC_65_0	8	0.314	1	0.314	2	2	2	1
2743	KU130130.1	Unassigned	Unassigned	Unassigned	65_0	Clustered	8	VC_65_0	8	0.314	1	0.314	2	2	2	1
2744	KU130131.1	Unassigned	Unassigned	Unassigned	65_0	Clustered	8	VC_65_0	8	0.314	1	0.314	2	2	2	1
2745	KU160496.1	Unassigned	Unassigned	Unassigned	666_0	Clustered	2	VC_666_0	2	0.7092	0.944823	0.6701	1	2	2	1
2746	KU160638.1	Unassigned	Unassigned	Unassigned	631_0	Clustered	6	VC_631_0	6	0.9751	1	0.9751	2	2	2	1
2747	KU160639.1	Unassigned	Unassigned	Unassigned	631_0	Clustered	6	VC_631_0	6	0.9751	1	0.9751	2	2	2	1
2748	KU160640.2	Unassigned	Unassigned	Unassigned	635_0	Clustered	58	VC_635_0	58	0.9795	1	0.9795	2	2	2	1
2749	KU160641.1	Unassigned	Unassigned	Unassigned	640_0	Clustered	12	VC_640_0	12	0.4604	1	0.4604	2	2	2	1
2750	KU160642.1	Unassigned	Unassigned	Unassigned	639_0	Clustered	11	VC_639_0	11	0.5345	1	0.5345	2	2	2	1
2751	KU160643.1	Unassigned	Unassigned	Unassigned	635_0	Clustered	58	VC_635_0	58	0.9795	1	0.9795	2	2	2	1
2752	KU160644.1	Unassigned	Unassigned	Unassigned	626_0	Clustered	12	VC_626_0	12	0.9316	1	0.9316	2	2	2	1
2753	KU160645.1	Unassigned	Unassigned	Unassigned	635_0	Clustered	58	VC_635_0	58	0.9795	1	0.9795	2	2	2	1
2754	KU160646.1	Unassigned	Unassigned	Unassigned	640_0	Clustered	12	VC_640_0	12	0.4604	1	0.4604	2	2	2	1
2755	KU160649.1	Unassigned	Unassigned	Unassigned	635_0	Clustered	58	VC_635_0	58	0.9795	1	0.9795	2	2	2	1
2756	KU160650.1	Unassigned	Unassigned	Unassigned	630_0	Clustered	5	VC_630_0	5	1	1	1	2	2	2	1
2757	KU160651.1	Unassigned	Unassigned	Unassigned	633_0	Clustered	24	VC_633_0	24	0.9287	1	0.9287	2	2	2	1
2758	KU160652.1	Unassigned	Unassigned	Unassigned	635_0	Clustered	58	VC_635_0	58	0.9795	1	0.9795	2	2	2	1
2759	KU160653.2	Unassigned	Unassigned	Unassigned	635_0	Clustered	58	VC_635_0	58	0.9795	1	0.9795	2	2	2	1
2760	KU160654.1	Unassigned	Unassigned	Unassigned	648_0	Clustered	7	VC_648_0	7	0.9828	0.999951	0.9828	2	2	2	1
2761	KU160656.1	Unassigned	Unassigned	Unassigned	633_0	Clustered	24	VC_633_0	24	0.9287	1	0.9287	2	2	2	1
2762	KU160659.1	Unassigned	Unassigned	Unassigned	635_0	Clustered	58	VC_635_0	58	0.9795	1	0.9795	2	2	2	1
2763	KU160660.1	Unassigned	Unassigned	Unassigned	634_0	Clustered	18	VC_634_0	18	0.9299	1	0.9299	3	2	2	1
2764	KU160661.1	Unassigned	Unassigned	Unassigned	635_0	Clustered	58	VC_635_0	58	0.9795	1	0.9795	2	2	2	1
2765	KU160662.1	Unassigned	Unassigned	Unassigned	635_0	Clustered	58	VC_635_0	58	0.9795	1	0.9795	2	2	2	1
2766	KU160663.1	Unassigned	Unassigned	Unassigned	631_0	Clustered	6	VC_631_0	6	0.9751	1	0.9751	2	2	2	1
2767	KU160664.1	Unassigned	Unassigned	Unassigned	648_0	Clustered	7	VC_648_0	7	0.9828	0.999951	0.9828	2	2	2	1
2768	KU160665.1	Unassigned	Unassigned	Unassigned	633_0	Clustered	24	VC_633_0	24	0.9287	1	0.9287	2	2	2	1
2769	KU160668.1	Unassigned	Unassigned	Unassigned	633_0	Clustered	24	VC_633_0	24	0.9287	1	0.9287	2	2	2	1
2770	KU160669.1	Unassigned	Unassigned	Unassigned	649_0	Clustered	3	VC_649_0	3	0.9828	0.992254	0.9751	2	2	2	1
2771	KU160672.2	Unassigned	Unassigned	Unassigned	635_0	Clustered	58	VC_635_0	58	0.9795	1	0.9795	2	2	2	1
2772	KU160673.1	Unassigned	Unassigned	Unassigned	649_0	Clustered	3	VC_649_0	3	0.9828	0.992254	0.9751	2	2	2	1
2773	KU183006.1	Unassigned	Unassigned	Unassigned	830_0	Clustered	40	VC_830_0	40	0.8965	1	0.8965	2	2	2	1
2774	KU189325.1	Unassigned	Unassigned	Unassigned	865_0	Clustered	11	VC_865_0	11	0.9974	1	0.9974	3	2	2	1
2775	KU194205.1	Unassigned	Unassigned	Unassigned	420_0	Clustered	26	VC_420_0	26	0.8937	1	0.8937	4	2	2	1
2776	KU194206.1	Unassigned	Unassigned	Unassigned	420_0	Clustered	26	VC_420_0	26	0.8937	1	0.8937	4	2	2	1
2777	KU197014.1	Unassigned	Unassigned	Unassigned	544_0	Clustered	26	VC_544_0	26	0.7482	1	0.7482	3	2	2	1
2778	KU198331.1	Unassigned	Unassigned	Unassigned	388_0	Clustered	62	VC_388_0	62	0.9017	1	0.9017	2	2	2	0.9757
2779	KU199707.1	Unassigned	Unassigned	Unassigned	209_0	Clustered	71	VC_209_0	71	0.9292	1	0.9292	3	2	2	1
2780	KU199708.1	Unassigned	Unassigned	Unassigned	209_0	Clustered	71	VC_209_0	71	0.9292	1	0.9292	3	2	2	1
2781	KU199709.1	Unassigned	Unassigned	Unassigned	209_0	Clustered	71	VC_209_0	71	0.9292	1	0.9292	3	2	2	1
2782	KU199710.1	Unassigned	Unassigned	Unassigned	204_0	Clustered	16	VC_204_0	16	0.5405	1	0.5405	1	2	2	0.6917
2783	KU204984.2	Unassigned	Unassigned	Unassigned	102_0	Clustered	7	VC_102_0	7	0.3862	1	0.3862	2	2	2	1
2784	KU230356.1	Unassigned	Unassigned	Unassigned	1074_0	Clustered	6	VC_1074_0	6	1	0	0	1	1	1	1
2785	KU234099.1	Unassigned	Unassigned	Unassigned	959_0	Clustered	23	VC_959_0	23	0.4381	1	0.4381	2	2	2	1
2786	KU234532.1	Unassigned	Unassigned	Unassigned	1075_0	Clustered	2	VC_1075_0	2	1	1	1	1	1	1	1
2787	KU234533.1	Unassigned	Unassigned	Unassigned	1075_0	Clustered	2	VC_1075_0	2	1	1	1	1	1	1	1
2788	KU238067.1	Unassigned	Unassigned	Unassigned	136_2	Clustered	33	VC_136_2	33	0.4441	1	0.4441	3	2	2	0.9867
2789	KU238068.1	Unassigned	Unassigned	Unassigned	136_2	Clustered	33	VC_136_2	33	0.4441	1	0.4441	3	2	2	0.9867
2790	KU238069.1	Unassigned	Unassigned	Unassigned	136_2	Clustered	33	VC_136_2	33	0.4441	1	0.4441	3	2	2	0.9867
2791	KU238070.1	Unassigned	Unassigned	Unassigned	136_2	Clustered	33	VC_136_2	33	0.4441	1	0.4441	3	2	2	0.9867
2792	KU245542.1	Unassigned	Unassigned	Unassigned	923_0	Clustered	3	VC_923_0	3	0.8378	0.998076	0.8362	2	2	2	1
2793	KU297675.1	Unassigned	Unassigned	Unassigned	63_0	Clustered	44	VC_63_0	44	0.8851	1	0.8851	2	2	2	1
2794	KU297783.1	Unassigned	Unassigned	Unassigned	360_0	Clustered	12	VC_360_0	12	0.1406	1	0.1406	2	2	2	1
2795	KU298437.1	Unassigned	Unassigned	Unassigned	136_1	Clustered	22	VC_136_1	22	0.3762	1	0.3762	3	2	2	1
2796	KU310943.1	Unassigned	Unassigned	Unassigned	204_0	Clustered	16	VC_204_0	16	0.5405	1	0.5405	1	2	2	0.6917
2797	KU356689.1	Unassigned	Unassigned	Unassigned	619_0	Clustered	7	VC_619_0	7	0.3128	1	0.3128	2	2	2	1
2798	KU356690.1	Unassigned	Unassigned	Unassigned	542_0	Clustered	2	VC_542_0	2	0.0458	0.956233	0.0438	1	1	1	1
2799	KU356691.1	Unassigned	Unassigned	Unassigned	542_0	Clustered	2	VC_542_0	2	0.0458	0.956233	0.0438	1	1	1	1
2800	KU504502.1	Unassigned	Unassigned	Unassigned	44_0	Clustered	22	VC_44_0	22	0.937	1	0.937	3	2	2	1
2801	KU521356.1	Unassigned	Unassigned	Unassigned	264_2	Clustered	8	VC_264_2	8	0.2873	1	0.2873	2	2	2	0.9286
2802	KU522583.1	Unassigned	Unassigned	Unassigned	781_0	Clustered	10	VC_781_0	10	0.3263	1	0.3263	1	2	2	1
2803	KU530220.1	Unassigned	Unassigned	Unassigned	865_0	Clustered	11	VC_865_0	11	0.9974	1	0.9974	3	2	2	1
2804	KU535860.1	Unassigned	Unassigned	Unassigned	746_0	Clustered	7	VC_746_0	7	0.6091	1	0.6091	1	2	2	1
2805	KU574722.1	Unassigned	Unassigned	Unassigned	97_2	Clustered	2	VC_97_2	2	0.0202	0.74864	0.0151	2	2	2	1
2806	KU594605.1	Unassigned	Unassigned	Unassigned	512_10	Clustered	2	VC_512_10	2	0.0091	0.953454	0.0086	1	2	2	1
2807	KU594606.1	Unassigned	Unassigned	Unassigned	260_7	Clustered	2	VC_260_7	2	0.014	0.945415	0.0132	1	2	2	1
2808	KU594607.1	Unassigned	Unassigned	Unassigned	260_8	Clustered	9	VC_260_8	9	0.1242	1	0.1242	1	2	2	1
2809	KU595434.1	Unassigned	Unassigned	Unassigned	259_0	Clustered	68	VC_259_0	68	0.8014	1	0.8014	2	2	2	1
2810	KU599877.1	Unassigned	Unassigned	Unassigned	861_0	Clustered	10	VC_861_0	10	0.9975	1	0.9975	2	2	2	1
2811	KU599878.1	Unassigned	Unassigned	Unassigned	861_0	Clustered	10	VC_861_0	10	0.9975	1	0.9975	2	2	2	1
2812	KU599879.1	Unassigned	Unassigned	Unassigned	861_0	Clustered	10	VC_861_0	10	0.9975	1	0.9975	2	2	2	1
2813	KU599881.1	Unassigned	Unassigned	Unassigned	774_0	Clustered	9	VC_774_0	9	0.9485	1	0.9485	1	1	1	1
2814	KU599882.1	Unassigned	Unassigned	Unassigned	774_0	Clustered	9	VC_774_0	9	0.9485	1	0.9485	1	1	1	1
2815	KU599884.1	Unassigned	Unassigned	Unassigned	774_0	Clustered	9	VC_774_0	9	0.9485	1	0.9485	1	1	1	1
2816	KU599886.1	Unassigned	Unassigned	Unassigned	861_0	Clustered	10	VC_861_0	10	0.9975	1	0.9975	2	2	2	1
2817	KU599887.1	Unassigned	Unassigned	Unassigned	860_0	Clustered	8	VC_860_0	8	1	1	1	2	2	2	1
2818	KU599889.1	Unassigned	Unassigned	Unassigned	860_0	Clustered	8	VC_860_0	8	1	1	1	2	2	2	1
2819	KU613353.1	Unassigned	Unassigned	Unassigned	366_0	Clustered	17	VC_366_0	17	0.4204	1	0.4204	3	2	2	1
2820	KU640380.1	Unassigned	Unassigned	Unassigned	22_8	Clustered	2	VC_22_8	2	0.0289	0.955948	0.0276	2	2	2	1
2821	KU645528.1	Unassigned	Unassigned	Unassigned	559_0	Clustered	2	VC_559_0	2	0.5863	0.944686	0.5538	1	2	1	1
2822	KU647626.1	Unassigned	Unassigned	Unassigned	647_0	Clustered	4	VC_647_0	4	1	0	0	2	2	2	1
2823	KU647627.1	Unassigned	Unassigned	Unassigned	647_0	Clustered	4	VC_647_0	4	1	0	0	2	2	2	1
2824	KU647628.2	Unassigned	Unassigned	Unassigned	639_0	Clustered	11	VC_639_0	11	0.5345	1	0.5345	2	2	2	1
2825	KU647629.1	Unassigned	Unassigned	Unassigned	633_0	Clustered	24	VC_633_0	24	0.9287	1	0.9287	2	2	2	1
2826	KU665491.1	Unassigned	Unassigned	Unassigned	671_0	Clustered	2	VC_671_0	2	0.6571	0.935154	0.6145	2	2	2	1
2827	KU666550.1	Unassigned	Unassigned	Unassigned	855_0	Clustered	30	VC_855_0	30	0.7805	1	0.7805	2	2	2	1
2828	KU678391.1	Unassigned	Unassigned	Unassigned	115_0	Clustered	17	VC_115_0	17	0.32	1	0.32	1	2	2	1
2829	KU686192.1	Unassigned	Unassigned	Unassigned	260_5	Clustered	7	VC_260_5	7	0.1	1	0.1	1	2	2	1
2830	KU686193.1	Unassigned	Unassigned	Unassigned	260_5	Clustered	7	VC_260_5	7	0.1	1	0.1	1	2	2	1
2831	KU686194.1	Unassigned	Unassigned	Unassigned	260_5	Clustered	7	VC_260_5	7	0.1	1	0.1	1	2	2	1
2832	KU686195.1	Unassigned	Unassigned	Unassigned	260_5	Clustered	7	VC_260_5	7	0.1	1	0.1	1	2	2	1
2833	KU686196.1	Unassigned	Unassigned	Unassigned	260_5	Clustered	7	VC_260_5	7	0.1	1	0.1	1	2	2	1
2834	KU686197.1	Unassigned	Unassigned	Unassigned	260_4	Clustered	4	VC_260_4	4	0.0432	0.999977	0.0432	1	2	2	1
2835	KU686198.1	Unassigned	Unassigned	Unassigned	260_4	Clustered	4	VC_260_4	4	0.0432	0.999977	0.0432	1	2	2	1
2836	KU686199.1	Unassigned	Unassigned	Unassigned	260_4	Clustered	4	VC_260_4	4	0.0432	0.999977	0.0432	1	2	2	1
2837	KU686200.1	Unassigned	Unassigned	Unassigned	260_3	Clustered	13	VC_260_3	13	0.2097	1	0.2097	1	2	2	0.7179
2838	KU686201.1	Unassigned	Unassigned	Unassigned	260_3	Clustered	13	VC_260_3	13	0.2097	1	0.2097	1	2	2	0.7179
2839	KU686202.1	Unassigned	Unassigned	Unassigned	260_3	Clustered	13	VC_260_3	13	0.2097	1	0.2097	1	2	2	0.7179
2840	KU686207.1	Unassigned	Unassigned	Unassigned	512_2	Clustered	4	VC_512_2	4	0.0258	0.999988	0.0258	1	2	2	1
2841	KU686208.1	Unassigned	Unassigned	Unassigned	512_2	Clustered	4	VC_512_2	4	0.0258	0.999988	0.0258	1	2	2	1
2842	KU686211.1	Unassigned	Unassigned	Unassigned	260_1	Clustered	2	VC_260_1	2	0.0146	0.955755	0.0139	1	2	2	1
2843	KU686212.1	Unassigned	Unassigned	Unassigned	516_0	Clustered	3	VC_516_0	3	0.0224	0.983377	0.022	1	2	2	1
2844	KU686213.1	Unassigned	Unassigned	Unassigned	516_0	Clustered	3	VC_516_0	3	0.0224	0.983377	0.022	1	2	2	1
2845	KU687347.1	Unassigned	Unassigned	Unassigned	429_0	Clustered	29	VC_429_0	29	0.8591	1	0.8591	2	2	2	1
2846	KU687348.1	Unassigned	Unassigned	Unassigned	429_0	Clustered	29	VC_429_0	29	0.8591	1	0.8591	2	2	2	1
2847	KU687350.1	Unassigned	Unassigned	Unassigned	318_0	Clustered	34	VC_318_0	34	0.9993	1	0.9993	2	2	2	1
2848	KU687351.1	Unassigned	Unassigned	Unassigned	318_0	Clustered	34	VC_318_0	34	0.9993	1	0.9993	2	2	2	1
2849	KU695582.1	Unassigned	Unassigned	Unassigned	365_0	Clustered	29	VC_365_0	29	0.783	1	0.783	2	2	2	1
2850	KU716094.1	Unassigned	Unassigned	Unassigned	366_0	Clustered	17	VC_366_0	17	0.4204	1	0.4204	3	2	2	1
2851	KU726251.1	Unassigned	Unassigned	Unassigned	778_3	Clustered	15	VC_778_3	15	0.2278	1	0.2278	2	2	2	0.8762
2852	KU728633.1	Unassigned	Unassigned	Unassigned	902_0	Clustered	4	VC_902_0	4	0.9509	0.999959	0.9508	1	2	2	1
2853	KU737345.1	Unassigned	Unassigned	Unassigned	659_1	Clustered	13	VC_659_1	13	0.2666	1	0.2666	3	3	2	1
2854	KU737346.1	Unassigned	Unassigned	Unassigned	659_0	Clustered	14	VC_659_0	14	0.3349	1	0.3349	2	3	2	0.967
2855	KU737347.1	Unassigned	Unassigned	Unassigned	659_1	Clustered	13	VC_659_1	13	0.2666	1	0.2666	3	3	2	1
2856	KU737348.1	Unassigned	Unassigned	Unassigned	662_2	Clustered	35	VC_662_2	35	0.6293	1	0.6293	2	3	2	1
2857	KU737349.1	Unassigned	Unassigned	Unassigned	662_2	Clustered	35	VC_662_2	35	0.6293	1	0.6293	2	3	2	1
2858	KU737350.1	Unassigned	Unassigned	Unassigned	662_2	Clustered	35	VC_662_2	35	0.6293	1	0.6293	2	3	2	1
2859	KU737352.1	Unassigned	Unassigned	Unassigned	662_2	Clustered	35	VC_662_2	35	0.6293	1	0.6293	2	3	2	1
2860	KU743887.1	Unassigned	Unassigned	Unassigned	91_0	Clustered	27	VC_91_0	27	0.8933	1	0.8933	2	2	2	1
2861	KU747973.1	Unassigned	Unassigned	Unassigned	503_0	Clustered	4	VC_503_0	4	0.5324	0.99998	0.5324	1	2	2	1
2862	KU760857.1	Unassigned	Unassigned	Unassigned	142_0	Clustered	11	VC_142_0	11	0.8656	1	0.8656	3	2	2	1
2863	KU761558.1	Unassigned	Unassigned	Unassigned	360_3	Clustered	13	VC_360_3	13	0.1239	1	0.1239	3	2	2	0.7564
2864	KU761559.1	Unassigned	Unassigned	Unassigned	360_3	Clustered	13	VC_360_3	13	0.1239	1	0.1239	3	2	2	0.7564
2865	KU761955.1	Unassigned	Unassigned	Unassigned	63_0	Clustered	44	VC_63_0	44	0.8851	1	0.8851	2	2	2	1
2866	KU831549.1	Unassigned	Unassigned	Unassigned	657_0	Clustered	9	VC_657_0	9	0.4498	1	0.4498	2	2	2	1
2867	KU836751.1	Unassigned	Unassigned	Unassigned	674_0	Clustered	18	VC_674_0	18	0.9184	1	0.9184	2	2	2	1
2868	KU847400.1	Unassigned	Unassigned	Unassigned	662_1	Clustered	3	VC_662_1	3	0.0233	0.540805	0.0126	2	2	2	1
2869	KU862660.1	Unassigned	Unassigned	Unassigned	66_0	Clustered	2	VC_66_0	2	0.4698	0.953765	0.4481	2	2	2	1
2870	KU865303.1	Unassigned	Unassigned	Unassigned	863_2	Clustered	17	VC_863_2	17	0.11	1	0.11	3	2	2	0.9926
2871	KU867307.1	Unassigned	Unassigned	Unassigned	323_4	Clustered	10	VC_323_4	10	0.1345	1	0.1345	3	2	2	1
2872	KU867876.1	Unassigned	Unassigned	Unassigned	217_34	Clustered	2	VC_217_34	2	0.0039	0.78258	0.003	2	2	2	1
2873	KU867907.1	Unassigned	Unassigned	Unassigned	279_11	Clustered	53	VC_279_11	53	0.2062	1	0.2062	3	2	2	0.7692
2874	KU873925.1	Unassigned	Unassigned	Unassigned	566_0	Clustered	2	VC_566_0	2	0.3455	0.956338	0.3304	2	2	2	1
2875	KU878088.1	Unassigned	Unassigned	Unassigned	315_0	Clustered	3	VC_315_0	3	0.4862	0.992254	0.4824	1	2	2	1
2876	KU878968.1	Unassigned	Unassigned	Unassigned	324_3	Clustered	22	VC_324_3	22	0.3418	1	0.3418	3	2	2	0.8788
2877	KU878969.1	Unassigned	Unassigned	Unassigned	324_3	Clustered	22	VC_324_3	22	0.3418	1	0.3418	3	2	2	0.8788
2878	KU884561.1	Unassigned	Unassigned	Unassigned	472_0	Clustered	11	VC_472_0	11	0.9758	1	0.9758	1	2	2	1
2879	KU884562.1	Unassigned	Unassigned	Unassigned	472_0	Clustered	11	VC_472_0	11	0.9758	1	0.9758	1	2	2	1
2880	KU884563.1	Unassigned	Unassigned	Unassigned	472_0	Clustered	11	VC_472_0	11	0.9758	1	0.9758	1	2	2	1
2881	KU884564.1	Unassigned	Unassigned	Unassigned	472_0	Clustered	11	VC_472_0	11	0.9758	1	0.9758	1	2	2	1
2882	KU884565.1	Unassigned	Unassigned	Unassigned	472_0	Clustered	11	VC_472_0	11	0.9758	1	0.9758	1	2	2	1
2883	KU885988.1	Unassigned	Unassigned	Unassigned	538_0	Clustered	17	VC_538_0	17	0.9352	1	0.9352	3	2	2	1
2884	KU885989.1	Unassigned	Unassigned	Unassigned	538_0	Clustered	17	VC_538_0	17	0.9352	1	0.9352	3	2	2	1
2885	KU885990.1	Unassigned	Unassigned	Unassigned	538_0	Clustered	17	VC_538_0	17	0.9352	1	0.9352	3	2	2	1
2886	KU886222.1	Unassigned	Unassigned	Unassigned	348_0	Clustered	16	VC_348_0	16	0.8235	1	0.8235	3	2	2	1
2887	KU886223.1	Unassigned	Unassigned	Unassigned	348_0	Clustered	16	VC_348_0	16	0.8235	1	0.8235	3	2	2	1
2888	KU886224.1	Unassigned	Unassigned	Unassigned	348_0	Clustered	16	VC_348_0	16	0.8235	1	0.8235	3	2	2	1
2889	KU892558.1	Unassigned	Unassigned	Unassigned	180_0	Clustered	2	VC_180_0	2	0.1884	0.954589	0.1798	1	2	2	1
2890	KU927491.1	Unassigned	Unassigned	Unassigned	162_0	Clustered	40	VC_162_0	40	0.7091	1	0.7091	3	2	2	0.8962
2891	KU927492.1	Unassigned	Unassigned	Unassigned	162_0	Clustered	40	VC_162_0	40	0.7091	1	0.7091	3	2	2	0.8962
2892	KU927493.2	Unassigned	Unassigned	Unassigned	134_0	Clustered	10	VC_134_0	10	0.4921	1	0.4921	1	2	2	1
2893	KU927494.1	Unassigned	Unassigned	Unassigned	162_0	Clustered	40	VC_162_0	40	0.7091	1	0.7091	3	2	2	0.8962
2894	KU927495.1	Unassigned	Unassigned	Unassigned	162_0	Clustered	40	VC_162_0	40	0.7091	1	0.7091	3	2	2	0.8962
2895	KU927496.1	Unassigned	Unassigned	Unassigned	162_0	Clustered	40	VC_162_0	40	0.7091	1	0.7091	3	2	2	0.8962
2896	KU927497.2	Unassigned	Unassigned	Unassigned	307_1	Clustered	25	VC_307_1	25	0.4493	1	0.4493	2	2	2	1
2897	KU927498.1	Unassigned	Unassigned	Unassigned	162_0	Clustered	40	VC_162_0	40	0.7091	1	0.7091	3	2	2	0.8962
2898	KU927500.1	Unassigned	Unassigned	Unassigned	551_0	Clustered	33	VC_551_0	33	0.7448	1	0.7448	2	2	2	1
2899	KU935715.1	Unassigned	Unassigned	Unassigned	590_0	Clustered	2	VC_590_0	2	0.9137	0.729854	0.6669	2	2	2	1
2900	KU935726.1	Unassigned	Unassigned	Unassigned	380_0	Clustered	31	VC_380_0	31	0.8596	1	0.8596	4	2	2	1
2901	KU935727.1	Unassigned	Unassigned	Unassigned	380_0	Clustered	31	VC_380_0	31	0.8596	1	0.8596	4	2	2	1
2902	KU935728.1	Unassigned	Unassigned	Unassigned	380_0	Clustered	31	VC_380_0	31	0.8596	1	0.8596	4	2	2	1
2903	KU935729.1	Unassigned	Unassigned	Unassigned	380_0	Clustered	31	VC_380_0	31	0.8596	1	0.8596	4	2	2	1
2904	KU935731.1	Unassigned	Unassigned	Unassigned	380_0	Clustered	31	VC_380_0	31	0.8596	1	0.8596	4	2	2	1
2905	KU946962.1	Unassigned	Unassigned	Unassigned	447_0	Clustered	38	VC_447_0	38	0.8183	1	0.8183	3	2	2	1
2906	KU951146.1	Unassigned	Unassigned	Unassigned	259_0	Clustered	68	VC_259_0	68	0.8014	1	0.8014	2	2	2	1
2907	KU951147.1	Unassigned	Unassigned	Unassigned	259_0	Clustered	68	VC_259_0	68	0.8014	1	0.8014	2	2	2	1
2908	KU958700.1	Unassigned	Unassigned	Unassigned	1077_0	Clustered	2	VC_1077_0	2	0.1627	0.923105	0.1501	1	1	1	1
2909	KU963248.1	Unassigned	Unassigned	Unassigned	898_0	Clustered	2	VC_898_0	2	0.0845	0.949905	0.0803	2	2	2	1
2910	KU963249.1	Unassigned	Unassigned	Unassigned	886_1	Clustered	5	VC_886_1	5	0.108	1	0.108	2	2	2	1
2911	KU963250.1	Unassigned	Unassigned	Unassigned	907_0	Clustered	26	VC_907_0	26	0.7733	1	0.7733	2	2	2	1
2912	KU963251.1	Unassigned	Unassigned	Unassigned	893_0	Clustered	29	VC_893_0	29	0.8928	1	0.8928	1	2	2	1
2913	KU963254.1	Unassigned	Unassigned	Unassigned	893_0	Clustered	29	VC_893_0	29	0.8928	1	0.8928	1	2	2	1
2914	KU963257.1	Unassigned	Unassigned	Unassigned	886_0	Clustered	14	VC_886_0	14	0.4079	1	0.4079	2	2	2	1
2915	KU963260.1	Unassigned	Unassigned	Unassigned	910_0	Clustered	16	VC_910_0	16	0.8451	1	0.8451	2	2	2	1
2916	KU963261.1	Unassigned	Unassigned	Unassigned	894_0	Clustered	4	VC_894_0	4	0.5322	0.999984	0.5322	2	2	2	1
2917	KU963263.1	Unassigned	Unassigned	Unassigned	886_1	Clustered	5	VC_886_1	5	0.108	1	0.108	2	2	2	1
2918	KU977419.1	Unassigned	Unassigned	Unassigned	136_2	Clustered	33	VC_136_2	33	0.4441	1	0.4441	3	2	2	0.9867
2919	KU977420.1	Unassigned	Unassigned	Unassigned	136_2	Clustered	33	VC_136_2	33	0.4441	1	0.4441	3	2	2	0.9867
2920	KU981050.1	Unassigned	Unassigned	Unassigned	185_0	Clustered	2	VC_185_0	2	0.4687	0.94606	0.4434	1	2	2	1
2921	KU984979.1	Unassigned	Unassigned	Unassigned	1078_0	Clustered	4	VC_1078_0	4	0.4389	0.999961	0.4389	3	2	2	1
2922	KU984980.1	Unassigned	Unassigned	Unassigned	1078_0	Clustered	4	VC_1078_0	4	0.4389	0.999961	0.4389	3	2	2	1
2923	KU985091.1	Unassigned	Unassigned	Unassigned	372_0	Clustered	51	VC_372_0	51	0.8719	1	0.8719	3	2	2	1
2924	KU985092.1	Unassigned	Unassigned	Unassigned	374_0	Clustered	82	VC_374_0	82	0.935	1	0.935	3	2	2	0.9997
2925	KU985093.1	Unassigned	Unassigned	Unassigned	360_1	Clustered	33	VC_360_1	33	0.3987	1	0.3987	3	2	2	0.8731
2926	KU985095.1	Unassigned	Unassigned	Unassigned	360_1	Clustered	33	VC_360_1	33	0.3987	1	0.3987	3	2	2	0.8731
2927	KU985096.1	Unassigned	Unassigned	Unassigned	365_0	Clustered	29	VC_365_0	29	0.783	1	0.783	2	2	2	1
2928	KU992911.1	Unassigned	Unassigned	Unassigned	71_0	Clustered	24	VC_71_0	24	0.7816	1	0.7816	3	2	2	1
2929	KU997639.1	Unassigned	Unassigned	Unassigned	959_0	Clustered	23	VC_959_0	23	0.4381	1	0.4381	2	2	2	1
2930	KU998236.1	Unassigned	Unassigned	Unassigned	893_0	Clustered	29	VC_893_0	29	0.8928	1	0.8928	1	2	2	1
2931	KU998239.1	Unassigned	Unassigned	Unassigned	910_0	Clustered	16	VC_910_0	16	0.8451	1	0.8451	2	2	2	1
2932	KU998241.1	Unassigned	Unassigned	Unassigned	871_2	Clustered	31	VC_871_2	31	0.6389	1	0.6389	2	2	2	1
2933	KU998250.1	Unassigned	Unassigned	Unassigned	364_0	Clustered	16	VC_364_0	16	0.6655	1	0.6655	2	2	2	1
2934	KU998251.1	Unassigned	Unassigned	Unassigned	364_0	Clustered	16	VC_364_0	16	0.6655	1	0.6655	2	2	2	1
2935	KU998252.1	Unassigned	Unassigned	Unassigned	872_0	Clustered	6	VC_872_0	6	0.6147	1	0.6147	2	2	2	1
2936	KU998254.1	Unassigned	Unassigned	Unassigned	872_0	Clustered	6	VC_872_0	6	0.6147	1	0.6147	2	2	2	1
2937	KU998256.1	Unassigned	Unassigned	Unassigned	645_0	Clustered	13	VC_645_0	13	0.8733	1	0.8733	1	2	2	1
2938	KX011169.1	Unassigned	Unassigned	Unassigned	662_0	Clustered	6	VC_662_0	6	0.0602	0.78599	0.0473	2	3	2	1
2939	KX017520.1	Unassigned	Unassigned	Unassigned	498_0	Clustered	23	VC_498_0	23	0.8816	1	0.8816	3	2	2	0.9012
2940	KX058879.1	Unassigned	Unassigned	Unassigned	44_0	Clustered	22	VC_44_0	22	0.937	1	0.937	3	2	2	1
2941	KX077890.1	Unassigned	Unassigned	Unassigned	400_1	Clustered	6	VC_400_1	6	0.0731	1	0.0731	1	1	1	0.8667
2942	KX077891.1	Unassigned	Unassigned	Unassigned	400_1	Clustered	6	VC_400_1	6	0.0731	1	0.0731	1	1	1	0.8667
2943	KX077892.1	Unassigned	Unassigned	Unassigned	1080_0	Clustered	5	VC_1080_0	5	0.1304	0.999994	0.1304	1	1	1	1
2944	KX077893.1	Unassigned	Unassigned	Unassigned	1090_0	Clustered	4	VC_1090_0	4	0.26	0.99998	0.26	1	1	1	1
2945	KX077894.1	Unassigned	Unassigned	Unassigned	226_0	Clustered	19	VC_226_0	19	0.2291	1	0.2291	1	2	2	0.7018
2946	KX077895.1	Unassigned	Unassigned	Unassigned	400_1	Clustered	6	VC_400_1	6	0.0731	1	0.0731	1	1	1	0.8667
2947	KX077896.1	Unassigned	Unassigned	Unassigned	483_0	Clustered	35	VC_483_0	35	0.8827	1	0.8827	1	1	1	1
2948	KX119174.1	Unassigned	Unassigned	Unassigned	943_0	Clustered	31	VC_943_0	31	0.9169	1	0.9169	3	2	2	1
2949	KX119175.1	Unassigned	Unassigned	Unassigned	943_0	Clustered	31	VC_943_0	31	0.9169	1	0.9169	3	2	2	1
2950	KX119176.1	Unassigned	Unassigned	Unassigned	943_0	Clustered	31	VC_943_0	31	0.9169	1	0.9169	3	2	2	1
2951	KX119177.1	Unassigned	Unassigned	Unassigned	943_0	Clustered	31	VC_943_0	31	0.9169	1	0.9169	3	2	2	1
2952	KX119182.1	Unassigned	Unassigned	Unassigned	943_0	Clustered	31	VC_943_0	31	0.9169	1	0.9169	3	2	2	1
2953	KX119188.1	Unassigned	Unassigned	Unassigned	943_0	Clustered	31	VC_943_0	31	0.9169	1	0.9169	3	2	2	1
2954	KX119189.1	Unassigned	Unassigned	Unassigned	943_0	Clustered	31	VC_943_0	31	0.9169	1	0.9169	3	2	2	1
2955	KX119190.1	Unassigned	Unassigned	Unassigned	943_0	Clustered	31	VC_943_0	31	0.9169	1	0.9169	3	2	2	1
2956	KX119191.1	Unassigned	Unassigned	Unassigned	943_0	Clustered	31	VC_943_0	31	0.9169	1	0.9169	3	2	2	1
2957	KX119192.1	Unassigned	Unassigned	Unassigned	943_0	Clustered	31	VC_943_0	31	0.9169	1	0.9169	3	2	2	1
2958	KX119193.1	Unassigned	Unassigned	Unassigned	943_0	Clustered	31	VC_943_0	31	0.9169	1	0.9169	3	2	2	1
2959	KX119194.1	Unassigned	Unassigned	Unassigned	943_0	Clustered	31	VC_943_0	31	0.9169	1	0.9169	3	2	2	1
2960	KX119195.1	Unassigned	Unassigned	Unassigned	943_0	Clustered	31	VC_943_0	31	0.9169	1	0.9169	3	2	2	1
2961	KX119196.1	Unassigned	Unassigned	Unassigned	943_0	Clustered	31	VC_943_0	31	0.9169	1	0.9169	3	2	2	1
2962	KX119197.1	Unassigned	Unassigned	Unassigned	943_0	Clustered	31	VC_943_0	31	0.9169	1	0.9169	3	2	2	1
2963	KX119198.1	Unassigned	Unassigned	Unassigned	943_0	Clustered	31	VC_943_0	31	0.9169	1	0.9169	3	2	2	1
2964	KX119199.1	Unassigned	Unassigned	Unassigned	943_0	Clustered	31	VC_943_0	31	0.9169	1	0.9169	3	2	2	1
2965	KX119200.1	Unassigned	Unassigned	Unassigned	943_0	Clustered	31	VC_943_0	31	0.9169	1	0.9169	3	2	2	1
2966	KX119202.1	Unassigned	Unassigned	Unassigned	943_0	Clustered	31	VC_943_0	31	0.9169	1	0.9169	3	2	2	1
2967	KX119203.1	Unassigned	Unassigned	Unassigned	943_0	Clustered	31	VC_943_0	31	0.9169	1	0.9169	3	2	2	1
2968	KX119204.1	Unassigned	Unassigned	Unassigned	943_0	Clustered	31	VC_943_0	31	0.9169	1	0.9169	3	2	2	1
2969	KX119205.1	Unassigned	Unassigned	Unassigned	943_0	Clustered	31	VC_943_0	31	0.9169	1	0.9169	3	2	2	1
2970	KX119206.1	Unassigned	Unassigned	Unassigned	943_0	Clustered	31	VC_943_0	31	0.9169	1	0.9169	3	2	2	1
2971	KX129925.1	Unassigned	Unassigned	Unassigned	618_0	Clustered	6	VC_618_0	6	0.2644	1	0.2644	2	2	2	1
2972	KX130726.1	Unassigned	Unassigned	Unassigned	429_0	Clustered	29	VC_429_0	29	0.8591	1	0.8591	2	2	2	1
2973	KX130727.1	Unassigned	Unassigned	Unassigned	750_0	Clustered	13	VC_750_0	13	0.2056	0.999971	0.2056	3	2	2	1
2974	KX130862.1	Unassigned	Unassigned	Unassigned	217_9	Clustered	2	VC_217_9	2	0.004	0.83025	0.0033	2	2	2	1
2975	KX130865.1	Unassigned	Unassigned	Unassigned	143_0	Clustered	45	VC_143_0	45	0.7968	1	0.7968	3	2	2	0.9828
2976	KX130960.1	Unassigned	Unassigned	Unassigned	442_0	Clustered	31	VC_442_0	31	0.9334	1	0.9334	3	2	2	1
2977	KX156152.1	Unassigned	Unassigned	Unassigned	662_2	Clustered	35	VC_662_2	35	0.6293	1	0.6293	2	3	2	1
2978	KX159477.1	Unassigned	Unassigned	Unassigned	957_0	Clustered	12	VC_957_0	12	1	1	1	2	2	2	1
2979	KX160204.1	Unassigned	Unassigned	Unassigned	155_0	Clustered	12	VC_155_0	12	0.3115	1	0.3115	1	2	2	1
2980	KX160206.1	Unassigned	Unassigned	Unassigned	184_0	Clustered	7	VC_184_0	7	0.3649	1	0.3649	1	2	2	1
2981	KX160209.1	Unassigned	Unassigned	Unassigned	184_0	Clustered	7	VC_184_0	7	0.3649	1	0.3649	1	2	2	1
2982	KX160210.1	Unassigned	Unassigned	Unassigned	184_0	Clustered	7	VC_184_0	7	0.3649	1	0.3649	1	2	2	1
2983	KX160211.1	Unassigned	Unassigned	Unassigned	184_0	Clustered	7	VC_184_0	7	0.3649	1	0.3649	1	2	2	1
2984	KX160219.1	Unassigned	Unassigned	Unassigned	155_0	Clustered	12	VC_155_0	12	0.3115	1	0.3115	1	2	2	1
2985	KX160220.1	Unassigned	Unassigned	Unassigned	155_0	Clustered	12	VC_155_0	12	0.3115	1	0.3115	1	2	2	1
2986	KX171208.1	Unassigned	Unassigned	Unassigned	388_0	Clustered	62	VC_388_0	62	0.9017	1	0.9017	2	2	2	0.9757
2987	KX171209.1	Unassigned	Unassigned	Unassigned	581_0	Clustered	23	VC_581_0	23	0.7988	1	0.7988	3	2	2	1
2988	KX171210.1	Unassigned	Unassigned	Unassigned	581_0	Clustered	23	VC_581_0	23	0.7988	1	0.7988	3	2	2	1
2989	KX171211.1	Unassigned	Unassigned	Unassigned	57_8	Clustered	32	VC_57_8	32	0.2542	1	0.2542	2	2	2	0.9577
2990	KX171212.1	Unassigned	Unassigned	Unassigned	353_9	Clustered	2	VC_353_9	2	0.0088	0.956782	0.0084	1	1	1	1
2991	KX171213.1	Unassigned	Unassigned	Unassigned	353_9	Clustered	2	VC_353_9	2	0.0088	0.956782	0.0084	1	1	1	1
2992	KX179905.1	Unassigned	Unassigned	Unassigned	28_0	Clustered	9	VC_28_0	9	0.9768	1	0.9768	2	2	1	1
2993	KX181651.1	Unassigned	Unassigned	Unassigned	105_0	Clustered	5	VC_105_0	5	0.5717	0.999957	0.5717	1	2	1	1
2994	KX190832.1	Unassigned	Unassigned	Unassigned	667_0	Clustered	2	VC_667_0	2	0.0621	0.950358	0.0591	1	1	1	1
2995	KX190833.1	Unassigned	Unassigned	Unassigned	669_0	Clustered	2	VC_669_0	2	0.356	0.951612	0.3388	1	1	1	1
2996	KX190834.1	Unassigned	Unassigned	Unassigned	686_0	Clustered	6	VC_686_0	6	0.9025	1	0.9025	2	2	2	1
2997	KX190835.1	Unassigned	Unassigned	Unassigned	529_0	Clustered	6	VC_529_0	6	0.6299	1	0.6299	1	2	2	1
2998	KX196154.1	Unassigned	Unassigned	Unassigned	345_0	Clustered	6	VC_345_0	6	0.3271	1	0.3271	1	1	1	1
2999	KX198613.1	Unassigned	Unassigned	Unassigned	101_0	Clustered	19	VC_101_0	19	0.7374	1	0.7374	2	2	2	1
3000	KX198614.1	Unassigned	Unassigned	Unassigned	104_0	Clustered	7	VC_104_0	7	0.2427	1	0.2427	1	2	2	1
3001	KX198615.1	Unassigned	Unassigned	Unassigned	278_1	Clustered	3	VC_278_1	3	0.2375	0.9977	0.2369	1	2	2	1
3002	KX223815.1	Unassigned	Unassigned	Unassigned	486_1	Clustered	5	VC_486_1	5	0.4184	1	0.4184	1	1	1	1
3003	KX227757.1	Unassigned	Unassigned	Unassigned	506_0	Clustered	4	VC_506_0	4	0.239	0.999987	0.239	1	2	2	1
3004	KX227758.1	Unassigned	Unassigned	Unassigned	480_0	Clustered	6	VC_480_0	6	0.527	1	0.527	2	2	2	1
3005	KX227759.1	Unassigned	Unassigned	Unassigned	480_0	Clustered	6	VC_480_0	6	0.527	1	0.527	2	2	2	1
3006	KX227760.1	Unassigned	Unassigned	Unassigned	506_0	Clustered	4	VC_506_0	4	0.239	0.999987	0.239	1	2	2	1
3007	KX229736.1	Unassigned	Unassigned	Unassigned	717_0	Clustered	15	VC_717_0	15	0.8622	1	0.8622	3	2	2	1
3008	KX231829.1	Unassigned	Unassigned	Unassigned	319_0	Clustered	17	VC_319_0	17	0.7904	1	0.7904	3	2	2	1
3009	KX232515.1	Unassigned	Unassigned	Unassigned	1_0	Clustered	25	VC_1_0	25	0.4008	1	0.4008	2	2	2	0.9933
3010	KX236333.1	Unassigned	Unassigned	Unassigned	717_0	Clustered	15	VC_717_0	15	0.8622	1	0.8622	3	2	2	1
3011	KX237514.1	Unassigned	Unassigned	Unassigned	855_0	Clustered	30	VC_855_0	30	0.7805	1	0.7805	2	2	2	1
3012	KX237515.1	Unassigned	Unassigned	Unassigned	443_0	Clustered	28	VC_443_0	28	0.9623	1	0.9623	2	2	2	1
3013	KX237516.1	Unassigned	Unassigned	Unassigned	824_0	Clustered	11	VC_824_0	11	0.4571	1	0.4571	2	2	2	1
3014	KX241618.1	Unassigned	Unassigned	Unassigned	102_0	Clustered	7	VC_102_0	7	0.3862	1	0.3862	2	2	2	1
3015	KX245890.1	Unassigned	Unassigned	Unassigned	750_1	Clustered	22	VC_750_1	22	0.4255	1	0.4255	1	2	2	1
3016	KX258185.1	Unassigned	Unassigned	Unassigned	323_6	Clustered	9	VC_323_6	9	0.1127	1	0.1127	3	2	2	1
3017	KX278419.1	Unassigned	Unassigned	Unassigned	93_0	Clustered	38	VC_93_0	38	0.9453	1	0.9453	2	2	2	1
3018	KX279892.2	Unassigned	Unassigned	Unassigned	447_0	Clustered	38	VC_447_0	38	0.8183	1	0.8183	3	2	2	1
3019	KX284704.1	Unassigned	Unassigned	Unassigned	820_0	Clustered	39	VC_820_0	39	0.848	1	0.848	2	2	2	1
3020	KX344445.1	Unassigned	Unassigned	Unassigned	982_0	Clustered	51	VC_982_0	51	0.774	1	0.774	3	2	2	1
3021	KX344510.1	Unassigned	Unassigned	Unassigned	935_0	Clustered	2	VC_935_0	2	0.6971	0.855578	0.5964	1	1	1	1
3022	KX346246.1	Unassigned	Unassigned	Unassigned	118_0	Clustered	116	VC_118_0	116	0.5701	1	0.5701	3	2	2	0.8097
3023	KX349226.1	Unassigned	Unassigned	Unassigned	523_0	Clustered	59	VC_523_0	59	0.6629	1	0.6629	1	2	2	1
3024	KX349227.1	Unassigned	Unassigned	Unassigned	523_0	Clustered	59	VC_523_0	59	0.6629	1	0.6629	1	2	2	1
3025	KX349228.1	Unassigned	Unassigned	Unassigned	523_0	Clustered	59	VC_523_0	59	0.6629	1	0.6629	1	2	2	1
3026	KX349229.1	Unassigned	Unassigned	Unassigned	523_0	Clustered	59	VC_523_0	59	0.6629	1	0.6629	1	2	2	1
3027	KX349230.1	Unassigned	Unassigned	Unassigned	523_0	Clustered	59	VC_523_0	59	0.6629	1	0.6629	1	2	2	1
3028	KX349231.1	Unassigned	Unassigned	Unassigned	523_0	Clustered	59	VC_523_0	59	0.6629	1	0.6629	1	2	2	1
3029	KX349232.1	Unassigned	Unassigned	Unassigned	523_0	Clustered	59	VC_523_0	59	0.6629	1	0.6629	1	2	2	1
3030	KX349233.1	Unassigned	Unassigned	Unassigned	523_0	Clustered	59	VC_523_0	59	0.6629	1	0.6629	1	2	2	1
3031	KX349234.1	Unassigned	Unassigned	Unassigned	523_0	Clustered	59	VC_523_0	59	0.6629	1	0.6629	1	2	2	1
3032	KX349235.1	Unassigned	Unassigned	Unassigned	523_0	Clustered	59	VC_523_0	59	0.6629	1	0.6629	1	2	2	1
3033	KX349236.1	Unassigned	Unassigned	Unassigned	523_0	Clustered	59	VC_523_0	59	0.6629	1	0.6629	1	2	2	1
3034	KX349237.1	Unassigned	Unassigned	Unassigned	523_0	Clustered	59	VC_523_0	59	0.6629	1	0.6629	1	2	2	1
3035	KX349238.1	Unassigned	Unassigned	Unassigned	523_0	Clustered	59	VC_523_0	59	0.6629	1	0.6629	1	2	2	1
3036	KX349239.1	Unassigned	Unassigned	Unassigned	523_0	Clustered	59	VC_523_0	59	0.6629	1	0.6629	1	2	2	1
3037	KX349240.1	Unassigned	Unassigned	Unassigned	523_0	Clustered	59	VC_523_0	59	0.6629	1	0.6629	1	2	2	1
3038	KX349241.1	Unassigned	Unassigned	Unassigned	523_0	Clustered	59	VC_523_0	59	0.6629	1	0.6629	1	2	2	1
3039	KX349242.1	Unassigned	Unassigned	Unassigned	523_0	Clustered	59	VC_523_0	59	0.6629	1	0.6629	1	2	2	1
3040	KX349243.1	Unassigned	Unassigned	Unassigned	523_0	Clustered	59	VC_523_0	59	0.6629	1	0.6629	1	2	2	1
3041	KX349244.1	Unassigned	Unassigned	Unassigned	523_0	Clustered	59	VC_523_0	59	0.6629	1	0.6629	1	2	2	1
3042	KX349245.1	Unassigned	Unassigned	Unassigned	523_0	Clustered	59	VC_523_0	59	0.6629	1	0.6629	1	2	2	1
3043	KX349246.1	Unassigned	Unassigned	Unassigned	523_0	Clustered	59	VC_523_0	59	0.6629	1	0.6629	1	2	2	1
3044	KX349247.1	Unassigned	Unassigned	Unassigned	523_0	Clustered	59	VC_523_0	59	0.6629	1	0.6629	1	2	2	1
3045	KX349248.1	Unassigned	Unassigned	Unassigned	523_0	Clustered	59	VC_523_0	59	0.6629	1	0.6629	1	2	2	1
3046	KX349249.1	Unassigned	Unassigned	Unassigned	523_0	Clustered	59	VC_523_0	59	0.6629	1	0.6629	1	2	2	1
3047	KX349250.1	Unassigned	Unassigned	Unassigned	523_0	Clustered	59	VC_523_0	59	0.6629	1	0.6629	1	2	2	1
3048	KX349252.1	Unassigned	Unassigned	Unassigned	523_0	Clustered	59	VC_523_0	59	0.6629	1	0.6629	1	2	2	1
3049	KX349253.1	Unassigned	Unassigned	Unassigned	523_0	Clustered	59	VC_523_0	59	0.6629	1	0.6629	1	2	2	1
3050	KX349254.1	Unassigned	Unassigned	Unassigned	523_0	Clustered	59	VC_523_0	59	0.6629	1	0.6629	1	2	2	1
3051	KX349255.1	Unassigned	Unassigned	Unassigned	523_0	Clustered	59	VC_523_0	59	0.6629	1	0.6629	1	2	2	1
3052	KX349256.1	Unassigned	Unassigned	Unassigned	523_0	Clustered	59	VC_523_0	59	0.6629	1	0.6629	1	2	2	1
3053	KX349257.1	Unassigned	Unassigned	Unassigned	523_0	Clustered	59	VC_523_0	59	0.6629	1	0.6629	1	2	2	1
3054	KX349258.1	Unassigned	Unassigned	Unassigned	523_0	Clustered	59	VC_523_0	59	0.6629	1	0.6629	1	2	2	1
3055	KX349259.1	Unassigned	Unassigned	Unassigned	523_0	Clustered	59	VC_523_0	59	0.6629	1	0.6629	1	2	2	1
3056	KX349260.1	Unassigned	Unassigned	Unassigned	523_0	Clustered	59	VC_523_0	59	0.6629	1	0.6629	1	2	2	1
3057	KX349261.1	Unassigned	Unassigned	Unassigned	523_0	Clustered	59	VC_523_0	59	0.6629	1	0.6629	1	2	2	1
3058	KX349262.1	Unassigned	Unassigned	Unassigned	523_0	Clustered	59	VC_523_0	59	0.6629	1	0.6629	1	2	2	1
3059	KX349263.1	Unassigned	Unassigned	Unassigned	523_0	Clustered	59	VC_523_0	59	0.6629	1	0.6629	1	2	2	1
3060	KX349266.1	Unassigned	Unassigned	Unassigned	523_0	Clustered	59	VC_523_0	59	0.6629	1	0.6629	1	2	2	1
3061	KX349267.1	Unassigned	Unassigned	Unassigned	523_0	Clustered	59	VC_523_0	59	0.6629	1	0.6629	1	2	2	1
3062	KX349269.1	Unassigned	Unassigned	Unassigned	523_0	Clustered	59	VC_523_0	59	0.6629	1	0.6629	1	2	2	1
3063	KX349270.1	Unassigned	Unassigned	Unassigned	523_0	Clustered	59	VC_523_0	59	0.6629	1	0.6629	1	2	2	1
3064	KX349271.1	Unassigned	Unassigned	Unassigned	523_0	Clustered	59	VC_523_0	59	0.6629	1	0.6629	1	2	2	1
3065	KX349272.1	Unassigned	Unassigned	Unassigned	523_0	Clustered	59	VC_523_0	59	0.6629	1	0.6629	1	2	2	1
3066	KX349273.1	Unassigned	Unassigned	Unassigned	523_0	Clustered	59	VC_523_0	59	0.6629	1	0.6629	1	2	2	1
3067	KX349274.1	Unassigned	Unassigned	Unassigned	523_0	Clustered	59	VC_523_0	59	0.6629	1	0.6629	1	2	2	1
3068	KX349275.1	Unassigned	Unassigned	Unassigned	523_0	Clustered	59	VC_523_0	59	0.6629	1	0.6629	1	2	2	1
3069	KX349276.1	Unassigned	Unassigned	Unassigned	523_0	Clustered	59	VC_523_0	59	0.6629	1	0.6629	1	2	2	1
3070	KX349277.1	Unassigned	Unassigned	Unassigned	523_0	Clustered	59	VC_523_0	59	0.6629	1	0.6629	1	2	2	1
3071	KX349278.1	Unassigned	Unassigned	Unassigned	523_0	Clustered	59	VC_523_0	59	0.6629	1	0.6629	1	2	2	1
3072	KX349279.1	Unassigned	Unassigned	Unassigned	523_0	Clustered	59	VC_523_0	59	0.6629	1	0.6629	1	2	2	1
3073	KX349280.1	Unassigned	Unassigned	Unassigned	523_0	Clustered	59	VC_523_0	59	0.6629	1	0.6629	1	2	2	1
3074	KX349281.1	Unassigned	Unassigned	Unassigned	523_0	Clustered	59	VC_523_0	59	0.6629	1	0.6629	1	2	2	1
3075	KX349282.1	Unassigned	Unassigned	Unassigned	523_0	Clustered	59	VC_523_0	59	0.6629	1	0.6629	1	2	2	1
3076	KX349283.1	Unassigned	Unassigned	Unassigned	523_0	Clustered	59	VC_523_0	59	0.6629	1	0.6629	1	2	2	1
3077	KX349284.1	Unassigned	Unassigned	Unassigned	523_0	Clustered	59	VC_523_0	59	0.6629	1	0.6629	1	2	2	1
3078	KX349286.1	Unassigned	Unassigned	Unassigned	512_9	Clustered	6	VC_512_9	6	0.0536	1	0.0536	1	2	2	1
3079	KX349289.1	Unassigned	Unassigned	Unassigned	512_9	Clustered	6	VC_512_9	6	0.0536	1	0.0536	1	2	2	1
3080	KX349291.1	Unassigned	Unassigned	Unassigned	260_8	Clustered	9	VC_260_8	9	0.1242	1	0.1242	1	2	2	1
3081	KX349292.1	Unassigned	Unassigned	Unassigned	260_8	Clustered	9	VC_260_8	9	0.1242	1	0.1242	1	2	2	1
3082	KX349293.1	Unassigned	Unassigned	Unassigned	260_8	Clustered	9	VC_260_8	9	0.1242	1	0.1242	1	2	2	1
3083	KX349294.1	Unassigned	Unassigned	Unassigned	260_8	Clustered	9	VC_260_8	9	0.1242	1	0.1242	1	2	2	1
3084	KX349295.1	Unassigned	Unassigned	Unassigned	260_8	Clustered	9	VC_260_8	9	0.1242	1	0.1242	1	2	2	1
3085	KX349297.1	Unassigned	Unassigned	Unassigned	260_8	Clustered	9	VC_260_8	9	0.1242	1	0.1242	1	2	2	1
3086	KX349899.1	Unassigned	Unassigned	Unassigned	655_0	Clustered	18	VC_655_0	18	0.825	1	0.825	2	2	2	1
3087	KX349900.1	Unassigned	Unassigned	Unassigned	655_0	Clustered	18	VC_655_0	18	0.825	1	0.825	2	2	2	1
3088	KX349902.1	Unassigned	Unassigned	Unassigned	662_2	Clustered	35	VC_662_2	35	0.6293	1	0.6293	2	3	2	1
3089	KX349903.1	Unassigned	Unassigned	Unassigned	662_2	Clustered	35	VC_662_2	35	0.6293	1	0.6293	2	3	2	1
3090	KX365747.1	Unassigned	Unassigned	Unassigned	76_0	Clustered	8	VC_76_0	8	1	1	1	3	2	2	1
3091	KX365748.1	Unassigned	Unassigned	Unassigned	1007_0	Clustered	3	VC_1007_0	3	0.5278	0.997773	0.5266	1	2	2	1
3092	KX369583.1	Unassigned	Unassigned	Unassigned	812_35	Clustered	6	VC_812_35	6	0.0188	0.992133	0.0186	1	1	1	0.9333
3093	KX369584.1	Unassigned	Unassigned	Unassigned	232_13	Clustered	2	VC_232_13	2	0.0088	0.957523	0.0085	2	2	2	1
3094	KX369585.1	Unassigned	Unassigned	Unassigned	279_10	Clustered	40	VC_279_10	40	0.1522	1	0.1522	2	2	2	0.7603
3095	KX369586.1	Unassigned	Unassigned	Unassigned	232_5	Clustered	2	VC_232_5	2	0.0096	0.957523	0.0092	2	2	2	1
3096	KX373685.1	Unassigned	Unassigned	Unassigned	277_0	Clustered	26	VC_277_0	26	0.9503	1	0.9503	3	2	2	1
3097	KX373687.1	Unassigned	Unassigned	Unassigned	277_0	Clustered	26	VC_277_0	26	0.9503	1	0.9503	3	2	2	1
3098	KX373690.1	Unassigned	Unassigned	Unassigned	277_0	Clustered	26	VC_277_0	26	0.9503	1	0.9503	3	2	2	1
3099	KX373691.1	Unassigned	Unassigned	Unassigned	277_0	Clustered	26	VC_277_0	26	0.9503	1	0.9503	3	2	2	1
3100	KX373692.1	Unassigned	Unassigned	Unassigned	277_0	Clustered	26	VC_277_0	26	0.9503	1	0.9503	3	2	2	1
3101	KX375815.1	Unassigned	Unassigned	Unassigned	365_0	Clustered	29	VC_365_0	29	0.783	1	0.783	2	2	2	1
3102	KX377933.1	Unassigned	Unassigned	Unassigned	172_0	Clustered	59	VC_172_0	59	0.6988	1	0.6988	3	2	2	0.9982
3103	KX379667.1	Unassigned	Unassigned	Unassigned	118_0	Clustered	116	VC_118_0	116	0.5701	1	0.5701	3	2	2	0.8097
3104	KX379668.1	Unassigned	Unassigned	Unassigned	118_0	Clustered	116	VC_118_0	116	0.5701	1	0.5701	3	2	2	0.8097
3105	KX379670.1	Unassigned	Unassigned	Unassigned	118_0	Clustered	116	VC_118_0	116	0.5701	1	0.5701	3	2	2	0.8097
3106	KX379671.1	Unassigned	Unassigned	Unassigned	118_0	Clustered	116	VC_118_0	116	0.5701	1	0.5701	3	2	2	0.8097
3107	KX397365.1	Unassigned	Unassigned	Unassigned	778_5	Clustered	4	VC_778_5	4	0.0412	0.89947	0.037	2	2	2	1
3108	KX397366.1	Unassigned	Unassigned	Unassigned	778_5	Clustered	4	VC_778_5	4	0.0412	0.89947	0.037	2	2	2	1
3109	KX397367.1	Unassigned	Unassigned	Unassigned	778_0	Clustered	7	VC_778_0	7	0.0921	1	0.0921	1	2	2	1
3110	KX397368.1	Unassigned	Unassigned	Unassigned	778_4	Clustered	5	VC_778_4	5	0.0557	0.953737	0.0532	2	2	2	1
3111	KX397369.1	Unassigned	Unassigned	Unassigned	778_1	Clustered	3	VC_778_1	3	0.0273	0.828943	0.0227	1	2	2	1
3112	KX397370.1	Unassigned	Unassigned	Unassigned	778_4	Clustered	5	VC_778_4	5	0.0557	0.953737	0.0532	2	2	2	1
3113	KX397371.1	Unassigned	Unassigned	Unassigned	778_4	Clustered	5	VC_778_4	5	0.0557	0.953737	0.0532	2	2	2	1
3114	KX397372.1	Unassigned	Unassigned	Unassigned	778_0	Clustered	7	VC_778_0	7	0.0921	1	0.0921	1	2	2	1
3115	KX397373.1	Unassigned	Unassigned	Unassigned	778_2	Clustered	5	VC_778_2	5	0.0559	0.953735	0.0534	2	2	2	1
3116	KX405002.1	Unassigned	Unassigned	Unassigned	259_0	Clustered	68	VC_259_0	68	0.8014	1	0.8014	2	2	2	1
3117	KX405003.1	Unassigned	Unassigned	Unassigned	172_0	Clustered	59	VC_172_0	59	0.6988	1	0.6988	3	2	2	0.9982
3118	KX431559.1	Unassigned	Unassigned	Unassigned	750_1	Clustered	22	VC_750_1	22	0.4255	1	0.4255	1	2	2	1
3119	KX431560.1	Unassigned	Unassigned	Unassigned	750_1	Clustered	22	VC_750_1	22	0.4255	1	0.4255	1	2	2	1
3120	KX431888.1	Unassigned	Unassigned	Unassigned	859_0	Clustered	34	VC_859_0	34	1	1	1	3	2	2	1
3121	KX438380.2	Unassigned	Unassigned	Unassigned	57_8	Clustered	32	VC_57_8	32	0.2542	1	0.2542	2	2	2	0.9577
3122	KX443552.1	Unassigned	Unassigned	Unassigned	750_1	Clustered	22	VC_750_1	22	0.4255	1	0.4255	1	2	2	1
3123	KX443696.1	Unassigned	Unassigned	Unassigned	356_0	Clustered	25	VC_356_0	25	0.896	1	0.896	2	2	2	1
3124	KX449361.1	Unassigned	Unassigned	Unassigned	859_0	Clustered	34	VC_859_0	34	1	1	1	3	2	2	1
3125	KX449362.1	Unassigned	Unassigned	Unassigned	859_0	Clustered	34	VC_859_0	34	1	1	1	3	2	2	1
3126	KX449363.1	Unassigned	Unassigned	Unassigned	859_0	Clustered	34	VC_859_0	34	1	1	1	3	2	2	1
3127	KX452694.1	Unassigned	Unassigned	Unassigned	217_39	Clustered	4	VC_217_39	4	0.0121	0.995956	0.0121	2	2	2	0.6667
3128	KX452695.1	Unassigned	Unassigned	Unassigned	776_1	Clustered	6	VC_776_1	6	0.1409	1	0.1409	1	2	2	0.9333
3129	KX452696.1	Unassigned	Unassigned	Unassigned	429_0	Clustered	29	VC_429_0	29	0.8591	1	0.8591	2	2	2	1
3130	KX452697.1	Unassigned	Unassigned	Unassigned	57_0	Clustered	5	VC_57_0	5	0.0373	1	0.0373	1	2	2	1
3131	KX452698.1	Unassigned	Unassigned	Unassigned	217_39	Clustered	4	VC_217_39	4	0.0121	0.995956	0.0121	2	2	2	0.6667
3132	KX452699.1	Unassigned	Unassigned	Unassigned	551_0	Clustered	33	VC_551_0	33	0.7448	1	0.7448	2	2	2	1
3133	KX452700.1	Unassigned	Unassigned	Unassigned	551_0	Clustered	33	VC_551_0	33	0.7448	1	0.7448	2	2	2	1
3134	KX455876.1	Unassigned	Unassigned	Unassigned	1094_0	Clustered	8	VC_1094_0	8	0.9834	1	0.9834	1	1	1	1
3135	KX456206.1	Unassigned	Unassigned	Unassigned	182_0	Clustered	15	VC_182_0	15	0.5578	1	0.5578	1	2	2	1
3136	KX456207.1	Unassigned	Unassigned	Unassigned	155_0	Clustered	12	VC_155_0	12	0.3115	1	0.3115	1	2	2	1
3137	KX456208.1	Unassigned	Unassigned	Unassigned	182_0	Clustered	15	VC_182_0	15	0.5578	1	0.5578	1	2	2	1
3138	KX456209.1	Unassigned	Unassigned	Unassigned	182_0	Clustered	15	VC_182_0	15	0.5578	1	0.5578	1	2	2	1
3139	KX456210.1	Unassigned	Unassigned	Unassigned	182_0	Clustered	15	VC_182_0	15	0.5578	1	0.5578	1	2	2	1
3140	KX456211.1	Unassigned	Unassigned	Unassigned	155_0	Clustered	12	VC_155_0	12	0.3115	1	0.3115	1	2	2	1
3141	KX456212.1	Unassigned	Unassigned	Unassigned	155_0	Clustered	12	VC_155_0	12	0.3115	1	0.3115	1	2	2	1
3142	KX456213.1	Unassigned	Unassigned	Unassigned	182_0	Clustered	15	VC_182_0	15	0.5578	1	0.5578	1	2	2	1
3143	KX467643.1	Unassigned	Unassigned	Unassigned	313_0	Clustered	13	VC_313_0	13	0.976	1	0.976	2	2	2	1
3144	KX495186.1	Unassigned	Unassigned	Unassigned	330_3	Clustered	8	VC_330_3	8	0.1546	1	0.1546	2	2	2	0.6429
3145	KX507045.1	Unassigned	Unassigned	Unassigned	496_2	Clustered	15	VC_496_2	15	0.4173	1	0.4173	1	2	2	0.6286
3146	KX507343.1	Unassigned	Unassigned	Unassigned	982_0	Clustered	51	VC_982_0	51	0.774	1	0.774	3	2	2	1
3147	KX507344.1	Unassigned	Unassigned	Unassigned	982_0	Clustered	51	VC_982_0	51	0.774	1	0.774	3	2	2	1
3148	KX507345.1	Unassigned	Unassigned	Unassigned	982_0	Clustered	51	VC_982_0	51	0.774	1	0.774	3	2	2	1
3149	KX507362.1	Unassigned	Unassigned	Unassigned	372_0	Clustered	51	VC_372_0	51	0.8719	1	0.8719	3	2	2	1
3150	KX513864.1	Unassigned	Unassigned	Unassigned	1045_0	Clustered	3	VC_1045_0	3	0.3268	0.997833	0.3261	1	1	1	1
3151	KX513865.1	Unassigned	Unassigned	Unassigned	612_0	Clustered	124	VC_612_0	124	0.8437	1	0.8437	1	2	1	1
3152	KX513866.1	Unassigned	Unassigned	Unassigned	1044_0	Clustered	13	VC_1044_0	13	0.8543	0.96965	0.8283	1	1	1	1
3153	KX513867.1	Unassigned	Unassigned	Unassigned	1061_0	Clustered	9	VC_1061_0	9	0.627	1	0.627	1	1	1	1
3154	KX513868.1	Unassigned	Unassigned	Unassigned	1049_0	Clustered	18	VC_1049_0	18	0.685	1	0.685	1	1	1	1
3155	KX513869.1	Unassigned	Unassigned	Unassigned	875_0	Clustered	4	VC_875_0	4	0.1857	0.802126	0.149	1	1	1	1
3156	KX513870.1	Unassigned	Unassigned	Unassigned	1044_0	Clustered	13	VC_1044_0	13	0.8543	0.96965	0.8283	1	1	1	1
3157	KX513872.1	Unassigned	Unassigned	Unassigned	1061_0	Clustered	9	VC_1061_0	9	0.627	1	0.627	1	1	1	1
3158	KX513873.1	Unassigned	Unassigned	Unassigned	1046_0	Clustered	8	VC_1046_0	8	0.8899	1	0.8899	1	1	1	1
3159	KX513874.1	Unassigned	Unassigned	Unassigned	1061_0	Clustered	9	VC_1061_0	9	0.627	1	0.627	1	1	1	1
3160	KX513875.1	Unassigned	Unassigned	Unassigned	1101_0	Clustered	14	VC_1101_0	14	0.8546	0.999872	0.8545	1	2	1	1
3161	KX513876.1	Unassigned	Unassigned	Unassigned	1045_0	Clustered	3	VC_1045_0	3	0.3268	0.997833	0.3261	1	1	1	1
3162	KX513877.1	Unassigned	Unassigned	Unassigned	1049_0	Clustered	18	VC_1049_0	18	0.685	1	0.685	1	1	1	1
3163	KX522565.1	Unassigned	Unassigned	Unassigned	16_0	Clustered	8	VC_16_0	8	0.4782	1	0.4782	1	1	1	1
3164	KX522649.1	Unassigned	Unassigned	Unassigned	232_49	Clustered	5	VC_232_49	5	0.0253	1	0.0253	2	2	2	1
3165	KX522650.1	Unassigned	Unassigned	Unassigned	634_0	Clustered	18	VC_634_0	18	0.9299	1	0.9299	3	2	2	1
3166	KX522943.1	Unassigned	Unassigned	Unassigned	232_49	Clustered	5	VC_232_49	5	0.0253	1	0.0253	2	2	2	1
3167	KX523125.1	Unassigned	Unassigned	Unassigned	372_0	Clustered	51	VC_372_0	51	0.8719	1	0.8719	3	2	2	1
3168	KX523699.2	Unassigned	Unassigned	Unassigned	498_0	Clustered	23	VC_498_0	23	0.8816	1	0.8816	3	2	2	0.9012
3169	KX532239.1	Unassigned	Unassigned	Unassigned	353_2	Clustered	11	VC_353_2	11	0.0994	1	0.0994	2	2	2	1
3170	KX534335.1	Unassigned	Unassigned	Unassigned	828_0	Clustered	32	VC_828_0	32	0.9285	1	0.9285	3	2	2	1
3171	KX534336.1	Unassigned	Unassigned	Unassigned	828_0	Clustered	32	VC_828_0	32	0.9285	1	0.9285	3	2	2	1
3172	KX534337.1	Unassigned	Unassigned	Unassigned	708_0	Clustered	14	VC_708_0	14	0.5661	1	0.5661	2	2	2	1
3173	KX534338.1	Unassigned	Unassigned	Unassigned	828_0	Clustered	32	VC_828_0	32	0.9285	1	0.9285	3	2	2	1
3174	KX534339.1	Unassigned	Unassigned	Unassigned	828_0	Clustered	32	VC_828_0	32	0.9285	1	0.9285	3	2	2	1
3175	KX534340.1	Unassigned	Unassigned	Unassigned	529_0	Clustered	6	VC_529_0	6	0.6299	1	0.6299	1	2	2	1
3176	KX534341.1	Unassigned	Unassigned	Unassigned	828_0	Clustered	32	VC_828_0	32	0.9285	1	0.9285	3	2	2	1
3177	KX550065.1	Unassigned	Unassigned	Unassigned	289_0	Clustered	41	VC_289_0	41	0.8209	1	0.8209	1	2	2	1
3178	KX550082.1	Unassigned	Unassigned	Unassigned	967_0	Clustered	30	VC_967_0	30	1	1	1	3	2	2	1
3179	KX550441.1	Unassigned	Unassigned	Unassigned	374_0	Clustered	82	VC_374_0	82	0.935	1	0.935	3	2	2	0.9997
3180	KX550442.1	Unassigned	Unassigned	Unassigned	374_0	Clustered	82	VC_374_0	82	0.935	1	0.935	3	2	2	0.9997
3181	KX550443.1	Unassigned	Unassigned	Unassigned	232_42	Clustered	11	VC_232_42	11	0.0395	1	0.0395	2	2	2	0.7818
3182	KX552041.2	Unassigned	Unassigned	Unassigned	781_1	Clustered	9	VC_781_1	9	0.2803	1	0.2803	1	2	2	1
3183	KX555527.1	Unassigned	Unassigned	Unassigned	977_0	Clustered	13	VC_977_0	13	0.5758	1	0.5758	2	2	2	1
3184	KX557234.1	Unassigned	Unassigned	Unassigned	374_0	Clustered	82	VC_374_0	82	0.935	1	0.935	3	2	2	0.9997
3185	KX557272.1	Unassigned	Unassigned	Unassigned	896_0	Clustered	3	VC_896_0	3	0.1834	0.998033	0.1831	2	2	2	1
3186	KX557273.1	Unassigned	Unassigned	Unassigned	886_0	Clustered	14	VC_886_0	14	0.4079	1	0.4079	2	2	2	1
3187	KX557274.1	Unassigned	Unassigned	Unassigned	893_0	Clustered	29	VC_893_0	29	0.8928	1	0.8928	1	2	2	1
3188	KX557275.1	Unassigned	Unassigned	Unassigned	893_0	Clustered	29	VC_893_0	29	0.8928	1	0.8928	1	2	2	1
3189	KX557277.1	Unassigned	Unassigned	Unassigned	377_0	Clustered	2	VC_377_0	2	0.1198	0.956437	0.1146	2	2	2	1
3190	KX557278.1	Unassigned	Unassigned	Unassigned	636_0	Clustered	2	VC_636_0	2	0.0555	0.957096	0.0531	2	2	2	1
3191	KX557279.1	Unassigned	Unassigned	Unassigned	888_0	Clustered	12	VC_888_0	12	0.6347	1	0.6347	3	2	2	1
3192	KX557280.1	Unassigned	Unassigned	Unassigned	364_0	Clustered	16	VC_364_0	16	0.6655	1	0.6655	2	2	2	1
3193	KX557281.1	Unassigned	Unassigned	Unassigned	870_0	Clustered	2	VC_870_0	2	0.0999	0.953295	0.0952	2	2	2	1
3194	KX557282.1	Unassigned	Unassigned	Unassigned	904_0	Clustered	4	VC_904_0	4	0.6026	0.999962	0.6026	2	2	2	1
3195	KX557287.1	Unassigned	Unassigned	Unassigned	886_0	Clustered	14	VC_886_0	14	0.4079	1	0.4079	2	2	2	1
3196	KX574454.1	Unassigned	Unassigned	Unassigned	232_49	Clustered	5	VC_232_49	5	0.0253	1	0.0253	2	2	2	1
3197	KX576638.1	Unassigned	Unassigned	Unassigned	365_0	Clustered	29	VC_365_0	29	0.783	1	0.783	2	2	2	1
3198	KX576639.1	Unassigned	Unassigned	Unassigned	360_1	Clustered	33	VC_360_1	33	0.3987	1	0.3987	3	2	2	0.8731
3199	KX576641.1	Unassigned	Unassigned	Unassigned	635_0	Clustered	58	VC_635_0	58	0.9795	1	0.9795	2	2	2	1
3200	KX576643.1	Unassigned	Unassigned	Unassigned	279_10	Clustered	40	VC_279_10	40	0.1522	1	0.1522	2	2	2	0.7603
3201	KX576644.1	Unassigned	Unassigned	Unassigned	131_0	Clustered	4	VC_131_0	4	0.032	0.999988	0.032	2	2	2	1
3202	KX576647.1	Unassigned	Unassigned	Unassigned	279_6	Clustered	26	VC_279_6	26	0.1551	1	0.1551	2	2	2	0.9446
3203	KX578042.1	Unassigned	Unassigned	Unassigned	978_0	Clustered	17	VC_978_0	17	0.6863	1	0.6863	3	2	2	1
3204	KX578043.1	Unassigned	Unassigned	Unassigned	978_0	Clustered	17	VC_978_0	17	0.6863	1	0.6863	3	2	2	1
3205	KX578044.1	Unassigned	Unassigned	Unassigned	978_0	Clustered	17	VC_978_0	17	0.6863	1	0.6863	3	2	2	1
3206	KX578071.1	Unassigned	Unassigned	Unassigned	279_11	Clustered	53	VC_279_11	53	0.2062	1	0.2062	3	2	2	0.7692
3207	KX579975.1	Unassigned	Unassigned	Unassigned	374_0	Clustered	82	VC_374_0	82	0.935	1	0.935	3	2	2	0.9997
3208	KX580961.1	Unassigned	Unassigned	Unassigned	959_0	Clustered	23	VC_959_0	23	0.4381	1	0.4381	2	2	2	1
3209	KX580962.1	Unassigned	Unassigned	Unassigned	959_0	Clustered	23	VC_959_0	23	0.4381	1	0.4381	2	2	2	1
3210	KX581094.3	Unassigned	Unassigned	Unassigned	165_0	Clustered	12	VC_165_0	12	0.9414	1	0.9414	1	1	1	1
3211	KX581098.3	Unassigned	Unassigned	Unassigned	165_0	Clustered	12	VC_165_0	12	0.9414	1	0.9414	1	1	1	1
3212	KX581100.3	Unassigned	Unassigned	Unassigned	165_0	Clustered	12	VC_165_0	12	0.9414	1	0.9414	1	1	1	1
3213	KX585251.1	Unassigned	Unassigned	Unassigned	159_0	Clustered	18	VC_159_0	18	0.5257	1	0.5257	3	2	2	1
3214	KX585252.1	Unassigned	Unassigned	Unassigned	366_0	Clustered	17	VC_366_0	17	0.4204	1	0.4204	3	2	2	1
3215	KX587949.2	Unassigned	Unassigned	Unassigned	855_0	Clustered	30	VC_855_0	30	0.7805	1	0.7805	2	2	2	1
3216	KX589269.1	Unassigned	Unassigned	Unassigned	915_0	Clustered	25	VC_915_0	25	0.6218	1	0.6218	2	2	2	1
3217	KX591654.1	Unassigned	Unassigned	Unassigned	830_0	Clustered	40	VC_830_0	40	0.8965	1	0.8965	2	2	2	1
3218	KX592589.1	Unassigned	Unassigned	Unassigned	279_12	Clustered	14	VC_279_12	14	0.0451	1	0.0451	1	1	1	0.7033
3219	KX607101.1	Unassigned	Unassigned	Unassigned	562_0	Clustered	4	VC_562_0	4	0.7682	0.999934	0.7682	2	2	1	1
3220	KX607102.1	Unassigned	Unassigned	Unassigned	562_0	Clustered	4	VC_562_0	4	0.7682	0.999934	0.7682	2	2	1	1
3221	KX611788.1	Unassigned	Unassigned	Unassigned	967_0	Clustered	30	VC_967_0	30	1	1	1	3	2	2	1
3222	KX611831.1	Unassigned	Unassigned	Unassigned	863_4	Clustered	14	VC_863_4	14	0.0802	1	0.0802	2	2	2	0.8571
3223	KX618230.1	Unassigned	Unassigned	Unassigned	683_0	Clustered	4	VC_683_0	4	0.4478	0.972884	0.4357	1	1	1	1
3224	KX618231.1	Unassigned	Unassigned	Unassigned	683_0	Clustered	4	VC_683_0	4	0.4478	0.972884	0.4357	1	1	1	1
3225	KX618232.1	Unassigned	Unassigned	Unassigned	683_0	Clustered	4	VC_683_0	4	0.4478	0.972884	0.4357	1	1	1	1
3226	KX619650.2	Unassigned	Unassigned	Unassigned	360_1	Clustered	33	VC_360_1	33	0.3987	1	0.3987	3	2	2	0.8731
3227	KX619651.2	Unassigned	Unassigned	Unassigned	374_0	Clustered	82	VC_374_0	82	0.935	1	0.935	3	2	2	0.9997
3228	KX620750.1	Unassigned	Unassigned	Unassigned	1079_0	Clustered	8	VC_1079_0	8	0.5805	1	0.5805	2	2	2	1
3229	KX620751.1	Unassigned	Unassigned	Unassigned	1079_0	Clustered	8	VC_1079_0	8	0.5805	1	0.5805	2	2	2	1
3230	KX620753.1	Unassigned	Unassigned	Unassigned	1079_0	Clustered	8	VC_1079_0	8	0.5805	1	0.5805	2	2	2	1
3231	KX620754.1	Unassigned	Unassigned	Unassigned	1079_0	Clustered	8	VC_1079_0	8	0.5805	1	0.5805	2	2	2	1
3232	KX620786.1	Unassigned	Unassigned	Unassigned	279_10	Clustered	40	VC_279_10	40	0.1522	1	0.1522	2	2	2	0.7603
3233	KX621005.1	Unassigned	Unassigned	Unassigned	635_0	Clustered	58	VC_635_0	58	0.9795	1	0.9795	2	2	2	1
3234	KX621007.1	Unassigned	Unassigned	Unassigned	160_0	Clustered	14	VC_160_0	14	0.5769	1	0.5769	3	2	2	1
3235	KX640831.1	Unassigned	Unassigned	Unassigned	371_0	Clustered	22	VC_371_0	22	0.4913	1	0.4913	3	2	2	1
3236	KX641260.1	Unassigned	Unassigned	Unassigned	374_0	Clustered	82	VC_374_0	82	0.935	1	0.935	3	2	2	0.9997
3237	KX641261.1	Unassigned	Unassigned	Unassigned	365_0	Clustered	29	VC_365_0	29	0.783	1	0.783	2	2	2	1
3238	KX641262.1	Unassigned	Unassigned	Unassigned	378_0	Clustered	30	VC_378_0	30	0.7664	1	0.7664	4	2	2	1
3239	KX641263.1	Unassigned	Unassigned	Unassigned	360_3	Clustered	13	VC_360_3	13	0.1239	1	0.1239	3	2	2	0.7564
3240	KX641264.1	Unassigned	Unassigned	Unassigned	157_0	Clustered	29	VC_157_0	29	0.5319	1	0.5319	3	2	2	1
3241	KX656785.1	Unassigned	Unassigned	Unassigned	231_0	Clustered	3	VC_231_0	3	0.6025	0.992254	0.5978	1	1	1	1
3242	KX664448.1	Unassigned	Unassigned	Unassigned	372_0	Clustered	51	VC_372_0	51	0.8719	1	0.8719	3	2	2	1
3243	KX664695.2	Unassigned	Unassigned	Unassigned	781_1	Clustered	9	VC_781_1	9	0.2803	1	0.2803	1	2	2	1
3244	KX669227.5	Unassigned	Unassigned	Unassigned	318_0	Clustered	34	VC_318_0	34	0.9993	1	0.9993	2	2	2	1
3245	KX670786.1	Unassigned	Unassigned	Unassigned	634_0	Clustered	18	VC_634_0	18	0.9299	1	0.9299	3	2	2	1
3246	KX670787.1	Unassigned	Unassigned	Unassigned	634_0	Clustered	18	VC_634_0	18	0.9299	1	0.9299	3	2	2	1
3247	KX670788.1	Unassigned	Unassigned	Unassigned	372_0	Clustered	51	VC_372_0	51	0.8719	1	0.8719	3	2	2	1
3248	KX670789.1	Unassigned	Unassigned	Unassigned	642_0	Clustered	21	VC_642_0	21	0.6081	1	0.6081	4	2	2	0.9762
3249	KX670813.1	Unassigned	Unassigned	Unassigned	279_11	Clustered	53	VC_279_11	53	0.2062	1	0.2062	3	2	2	0.7692
3250	KX683292.1	Unassigned	Unassigned	Unassigned	279_11	Clustered	53	VC_279_11	53	0.2062	1	0.2062	3	2	2	0.7692
3251	KX683293.1	Unassigned	Unassigned	Unassigned	279_11	Clustered	53	VC_279_11	53	0.2062	1	0.2062	3	2	2	0.7692
3252	KX683423.1	Unassigned	Unassigned	Unassigned	371_0	Clustered	22	VC_371_0	22	0.4913	1	0.4913	3	2	2	1
3253	KX683428.1	Unassigned	Unassigned	Unassigned	157_1	Clustered	8	VC_157_1	8	0.1492	1	0.1492	2	2	2	1
3254	KX683875.1	Unassigned	Unassigned	Unassigned	360_0	Clustered	12	VC_360_0	12	0.1406	1	0.1406	2	2	2	1
3255	KX683876.1	Unassigned	Unassigned	Unassigned	232_38	Clustered	5	VC_232_38	5	0.0223	1	0.0223	1	1	1	0.9
3256	KX685355.1	Unassigned	Unassigned	Unassigned	366_0	Clustered	17	VC_366_0	17	0.4204	1	0.4204	3	2	2	1
3257	KX688102.1	Unassigned	Unassigned	Unassigned	635_0	Clustered	58	VC_635_0	58	0.9795	1	0.9795	2	2	2	1
3258	KX688103.1	Unassigned	Unassigned	Unassigned	635_0	Clustered	58	VC_635_0	58	0.9795	1	0.9795	2	2	2	1
3259	KX689784.2	Unassigned	Unassigned	Unassigned	318_0	Clustered	34	VC_318_0	34	0.9993	1	0.9993	2	2	2	1
3260	KX702319.1	Unassigned	Unassigned	Unassigned	279_6	Clustered	26	VC_279_6	26	0.1551	1	0.1551	2	2	2	0.9446
3261	KX702320.1	Unassigned	Unassigned	Unassigned	232_38	Clustered	5	VC_232_38	5	0.0223	1	0.0223	1	1	1	0.9
3262	KX712070.1	Unassigned	Unassigned	Unassigned	830_0	Clustered	40	VC_830_0	40	0.8965	1	0.8965	2	2	2	1
3263	KX712071.1	Unassigned	Unassigned	Unassigned	830_0	Clustered	40	VC_830_0	40	0.8965	1	0.8965	2	2	2	1
3264	KX712143.1	Unassigned	Unassigned	Unassigned	310_0	Clustered	26	VC_310_0	26	0.8553	1	0.8553	2	2	2	1
3265	KX712237.1	Unassigned	Unassigned	Unassigned	967_0	Clustered	30	VC_967_0	30	1	1	1	3	2	2	1
3266	KX721255.1	Unassigned	Unassigned	Unassigned	812_12	Clustered	8	VC_812_12	8	0.0265	0.99953	0.0265	2	2	2	0.6429
3267	KX721256.1	Unassigned	Unassigned	Unassigned	812_9	Clustered	2	VC_812_9	2	0.0037	0.738943	0.0028	1	1	1	1
3268	KX752698.1	Unassigned	Unassigned	Unassigned	812_0	Clustered	2	VC_812_0	2	0.0038	0.832105	0.0031	2	2	2	1
3269	KX756439.1	Unassigned	Unassigned	Unassigned	380_0	Clustered	31	VC_380_0	31	0.8596	1	0.8596	4	2	2	1
3270	KX756572.1	Unassigned	Unassigned	Unassigned	598_0	Clustered	22	VC_598_0	22	0.9662	1	0.9662	1	2	2	1
3271	KX774321.1	Unassigned	Unassigned	Unassigned	1105_0	Clustered	2	VC_1105_0	2	0.0956	0.94532	0.0904	2	2	2	1
3272	KX774374.1	Unassigned	Unassigned	Unassigned	44_0	Clustered	22	VC_44_0	22	0.937	1	0.937	3	2	2	1
3273	KX776161.1	Unassigned	Unassigned	Unassigned	162_0	Clustered	40	VC_162_0	40	0.7091	1	0.7091	3	2	2	0.8962
3274	KX778611.3	Unassigned	Unassigned	Unassigned	429_0	Clustered	29	VC_429_0	29	0.8591	1	0.8591	2	2	2	1
3275	KX781992.1	Unassigned	Unassigned	Unassigned	812_37	Clustered	7	VC_812_37	7	0.0229	0.999702	0.0229	2	2	2	0.6667
3276	KX808129.1	Unassigned	Unassigned	Unassigned	372_0	Clustered	51	VC_372_0	51	0.8719	1	0.8719	3	2	2	1
3277	KX808130.1	Unassigned	Unassigned	Unassigned	374_0	Clustered	82	VC_374_0	82	0.935	1	0.935	3	2	2	0.9997
3278	KX815338.1	Unassigned	Unassigned	Unassigned	982_0	Clustered	51	VC_982_0	51	0.774	1	0.774	3	2	2	1
3279	KX817173.1	Unassigned	Unassigned	Unassigned	863_2	Clustered	17	VC_863_2	17	0.11	1	0.11	3	2	2	0.9926
3280	KX817174.1	Unassigned	Unassigned	Unassigned	374_0	Clustered	82	VC_374_0	82	0.935	1	0.935	3	2	2	0.9997
3281	KX826077.1	Unassigned	Unassigned	Unassigned	603_0	Clustered	8	VC_603_0	8	0.9223	1	0.9223	1	1	2	1
3282	KX827368.1	Unassigned	Unassigned	Unassigned	11_0	Clustered	13	VC_11_0	13	0.6804	1	0.6804	1	1	1	1
3283	KX827369.1	Unassigned	Unassigned	Unassigned	11_0	Clustered	13	VC_11_0	13	0.6804	1	0.6804	1	1	1	1
3284	KX827370.1	Unassigned	Unassigned	Unassigned	11_0	Clustered	13	VC_11_0	13	0.6804	1	0.6804	1	1	1	1
3285	KX827371.1	Unassigned	Unassigned	Unassigned	8_0	Clustered	2	VC_8_0	2	0.0285	0.957036	0.0273	1	1	1	1
3286	KX828710.1	Unassigned	Unassigned	Unassigned	420_0	Clustered	26	VC_420_0	26	0.8937	1	0.8937	4	2	2	1
3287	KX831080.1	Unassigned	Unassigned	Unassigned	812_33	Clustered	2	VC_812_33	2	0.0037	0.785948	0.0029	2	2	2	1
3288	KX834009.1	Unassigned	Unassigned	Unassigned	863_4	Clustered	14	VC_863_4	14	0.0802	1	0.0802	2	2	2	0.8571
3289	KX855961.1	Unassigned	Unassigned	Unassigned	634_0	Clustered	18	VC_634_0	18	0.9299	1	0.9299	3	2	2	1
3290	KX855962.1	Unassigned	Unassigned	Unassigned	634_0	Clustered	18	VC_634_0	18	0.9299	1	0.9299	3	2	2	1
3291	KX856662.1	Unassigned	Unassigned	Unassigned	855_0	Clustered	30	VC_855_0	30	0.7805	1	0.7805	2	2	2	1
3292	KX879601.1	Unassigned	Unassigned	Unassigned	475_0	Clustered	8	VC_475_0	8	0.9867	1	0.9867	1	2	2	1
3293	KX879602.1	Unassigned	Unassigned	Unassigned	475_0	Clustered	8	VC_475_0	8	0.9867	1	0.9867	1	2	2	1
3294	KX879627.1	Unassigned	Unassigned	Unassigned	717_0	Clustered	15	VC_717_0	15	0.8622	1	0.8622	3	2	2	1
3295	KX879641.1	Unassigned	Unassigned	Unassigned	115_0	Clustered	17	VC_115_0	17	0.32	1	0.32	1	2	2	1
3296	KX879642.1	Unassigned	Unassigned	Unassigned	115_0	Clustered	17	VC_115_0	17	0.32	1	0.32	1	2	2	1
3297	KX879643.1	Unassigned	Unassigned	Unassigned	116_0	Clustered	11	VC_116_0	11	0.1851	1	0.1851	1	2	2	1
3298	KX889068.2	Unassigned	Unassigned	Unassigned	583_0	Clustered	7	VC_583_0	7	0.476	1	0.476	1	1	1	1
3299	KX898399.1	Unassigned	Unassigned	Unassigned	618_0	Clustered	6	VC_618_0	6	0.2644	1	0.2644	2	2	2	1
3300	KX898400.1	Unassigned	Unassigned	Unassigned	618_0	Clustered	6	VC_618_0	6	0.2644	1	0.2644	2	2	2	1
3301	KX912252.1	Unassigned	Unassigned	Unassigned	948_0	Clustered	6	VC_948_0	6	0.5158	1	0.5158	1	2	2	1
3302	KX961385.2	Unassigned	Unassigned	Unassigned	101_0	Clustered	19	VC_101_0	19	0.7374	1	0.7374	2	2	2	1
3303	KX961629.1	Unassigned	Unassigned	Unassigned	662_2	Clustered	35	VC_662_2	35	0.6293	1	0.6293	2	3	2	1
3304	KX961630.1	Unassigned	Unassigned	Unassigned	330_0	Clustered	9	VC_330_0	9	0.1889	1	0.1889	2	2	2	0.8889
3305	KX961631.1	Unassigned	Unassigned	Unassigned	655_0	Clustered	18	VC_655_0	18	0.825	1	0.825	2	2	2	1
3306	KX961632.1	Unassigned	Unassigned	Unassigned	662_2	Clustered	35	VC_662_2	35	0.6293	1	0.6293	2	3	2	1
3307	KX965989.1	Unassigned	Unassigned	Unassigned	86_0	Clustered	3	VC_86_0	3	0.1805	0.993358	0.1793	1	1	1	1
3308	KX982260.1	Unassigned	Unassigned	Unassigned	948_0	Clustered	6	VC_948_0	6	0.5158	1	0.5158	1	2	2	1
3309	KX987127.1	Unassigned	Unassigned	Unassigned	1109_0	Clustered	6	VC_1109_0	6	0.9509	0.999877	0.9507	2	2	2	1
3310	KX987158.1	Unassigned	Unassigned	Unassigned	848_0	Clustered	7	VC_848_0	7	0.672	1	0.672	2	2	2	1
3311	KX987999.1	Unassigned	Unassigned	Unassigned	330_0	Clustered	9	VC_330_0	9	0.1889	1	0.1889	2	2	2	0.8889
3312	KY000003.1	Unassigned	Unassigned	Unassigned	57_8	Clustered	32	VC_57_8	32	0.2542	1	0.2542	2	2	2	0.9577
3313	KY000079.2	Unassigned	Unassigned	Unassigned	589_0	Clustered	3	VC_589_0	3	0.4631	0.998497	0.4624	1	2	2	1
3314	KY000080.1	Unassigned	Unassigned	Unassigned	323_6	Clustered	9	VC_323_6	9	0.1127	1	0.1127	3	2	2	1
3315	KY000081.1	Unassigned	Unassigned	Unassigned	855_0	Clustered	30	VC_855_0	30	0.7805	1	0.7805	2	2	2	1
3316	KY000085.1	Unassigned	Unassigned	Unassigned	71_0	Clustered	24	VC_71_0	24	0.7816	1	0.7816	3	2	2	1
3317	KY000218.1	Unassigned	Unassigned	Unassigned	101_0	Clustered	19	VC_101_0	19	0.7374	1	0.7374	2	2	2	1
3318	KY000219.1	Unassigned	Unassigned	Unassigned	101_0	Clustered	19	VC_101_0	19	0.7374	1	0.7374	2	2	2	1
3319	KY000220.1	Unassigned	Unassigned	Unassigned	101_0	Clustered	19	VC_101_0	19	0.7374	1	0.7374	2	2	2	1
3320	KY000221.1	Unassigned	Unassigned	Unassigned	101_0	Clustered	19	VC_101_0	19	0.7374	1	0.7374	2	2	2	1
3321	KY002061.1	Unassigned	Unassigned	Unassigned	848_0	Clustered	7	VC_848_0	7	0.672	1	0.672	2	2	2	1
3322	KY006473.1	Unassigned	Unassigned	Unassigned	374_0	Clustered	82	VC_374_0	82	0.935	1	0.935	3	2	2	0.9997
3323	KY006474.1	Unassigned	Unassigned	Unassigned	279_4	Clustered	10	VC_279_4	10	0.0393	1	0.0393	2	2	2	0.8889
3324	KY006853.1	Unassigned	Unassigned	Unassigned	103_0	Clustered	2	VC_103_0	2	0.0615	0.546355	0.0336	1	1	1	1
3325	KY012363.1	Unassigned	Unassigned	Unassigned	131_47	Clustered	14	VC_131_47	14	0.1292	1	0.1292	3	2	2	0.8352
3326	KY014601.1	Unassigned	Unassigned	Unassigned	551_0	Clustered	33	VC_551_0	33	0.7448	1	0.7448	2	2	2	1
3327	KY022433.1	Unassigned	Unassigned	Unassigned	278_2	Clustered	2	VC_278_2	2	0.0788	0.945292	0.0745	1	1	1	1
3328	KY038360.1	Unassigned	Unassigned	Unassigned	664_0	Clustered	2	VC_664_0	2	0.0482	0.691266	0.0333	1	1	1	1
3329	KY045851.1	Unassigned	Unassigned	Unassigned	44_0	Clustered	22	VC_44_0	22	0.937	1	0.937	3	2	2	1
3330	KY056619.1	Unassigned	Unassigned	Unassigned	495_0	Clustered	6	VC_495_0	6	0.9179	1	0.9179	2	2	2	1
3331	KY056620.1	Unassigned	Unassigned	Unassigned	2_0	Clustered	40	VC_2_0	40	0.8149	1	0.8149	2	2	2	0.9974
3332	KY065147.1	Unassigned	Unassigned	Unassigned	340_0	Clustered	21	VC_340_0	21	0.7704	1	0.7704	1	2	2	1
3333	KY065148.1	Unassigned	Unassigned	Unassigned	582_0	Clustered	6	VC_582_0	6	0.6249	1	0.6249	1	2	2	1
3334	KY065449.1	Unassigned	Unassigned	Unassigned	300_0	Clustered	12	VC_300_0	12	0.2198	1	0.2198	1	2	2	1
3335	KY065450.1	Unassigned	Unassigned	Unassigned	299_0	Clustered	53	VC_299_0	53	0.711	1	0.711	1	2	2	0.9071
3336	KY065451.1	Unassigned	Unassigned	Unassigned	299_0	Clustered	53	VC_299_0	53	0.711	1	0.711	1	2	2	0.9071
3337	KY065452.1	Unassigned	Unassigned	Unassigned	299_0	Clustered	53	VC_299_0	53	0.711	1	0.711	1	2	2	0.9071
3338	KY065453.1	Unassigned	Unassigned	Unassigned	239_0	Clustered	25	VC_239_0	25	0.479	1	0.479	1	2	2	1
3339	KY065454.1	Unassigned	Unassigned	Unassigned	239_0	Clustered	25	VC_239_0	25	0.479	1	0.479	1	2	2	1
3340	KY065455.1	Unassigned	Unassigned	Unassigned	289_0	Clustered	41	VC_289_0	41	0.8209	1	0.8209	1	2	2	1
3341	KY065456.1	Unassigned	Unassigned	Unassigned	299_0	Clustered	53	VC_299_0	53	0.711	1	0.711	1	2	2	0.9071
3342	KY065458.1	Unassigned	Unassigned	Unassigned	239_0	Clustered	25	VC_239_0	25	0.479	1	0.479	1	2	2	1
3343	KY065459.1	Unassigned	Unassigned	Unassigned	239_0	Clustered	25	VC_239_0	25	0.479	1	0.479	1	2	2	1
3344	KY065460.1	Unassigned	Unassigned	Unassigned	239_0	Clustered	25	VC_239_0	25	0.479	1	0.479	1	2	2	1
3345	KY065461.1	Unassigned	Unassigned	Unassigned	239_0	Clustered	25	VC_239_0	25	0.479	1	0.479	1	2	2	1
3346	KY065462.1	Unassigned	Unassigned	Unassigned	239_0	Clustered	25	VC_239_0	25	0.479	1	0.479	1	2	2	1
3347	KY065463.1	Unassigned	Unassigned	Unassigned	239_0	Clustered	25	VC_239_0	25	0.479	1	0.479	1	2	2	1
3348	KY065465.1	Unassigned	Unassigned	Unassigned	399_0	Clustered	4	VC_399_0	4	0.0456	0.999636	0.0456	1	1	1	0.8333
3349	KY065469.1	Unassigned	Unassigned	Unassigned	239_0	Clustered	25	VC_239_0	25	0.479	1	0.479	1	2	2	1
3350	KY065470.1	Unassigned	Unassigned	Unassigned	239_0	Clustered	25	VC_239_0	25	0.479	1	0.479	1	2	2	1
3351	KY065471.1	Unassigned	Unassigned	Unassigned	239_0	Clustered	25	VC_239_0	25	0.479	1	0.479	1	2	2	1
3352	KY065472.1	Unassigned	Unassigned	Unassigned	299_0	Clustered	53	VC_299_0	53	0.711	1	0.711	1	2	2	0.9071
3353	KY065473.1	Unassigned	Unassigned	Unassigned	299_0	Clustered	53	VC_299_0	53	0.711	1	0.711	1	2	2	0.9071
3354	KY065474.1	Unassigned	Unassigned	Unassigned	299_0	Clustered	53	VC_299_0	53	0.711	1	0.711	1	2	2	0.9071
3355	KY065475.1	Unassigned	Unassigned	Unassigned	299_0	Clustered	53	VC_299_0	53	0.711	1	0.711	1	2	2	0.9071
3356	KY065476.1	Unassigned	Unassigned	Unassigned	299_0	Clustered	53	VC_299_0	53	0.711	1	0.711	1	2	2	0.9071
3357	KY065477.1	Unassigned	Unassigned	Unassigned	299_0	Clustered	53	VC_299_0	53	0.711	1	0.711	1	2	2	0.9071
3358	KY065478.1	Unassigned	Unassigned	Unassigned	299_0	Clustered	53	VC_299_0	53	0.711	1	0.711	1	2	2	0.9071
3359	KY065479.1	Unassigned	Unassigned	Unassigned	289_0	Clustered	41	VC_289_0	41	0.8209	1	0.8209	1	2	2	1
3360	KY065480.1	Unassigned	Unassigned	Unassigned	299_0	Clustered	53	VC_299_0	53	0.711	1	0.711	1	2	2	0.9071
3361	KY065481.1	Unassigned	Unassigned	Unassigned	300_0	Clustered	12	VC_300_0	12	0.2198	1	0.2198	1	2	2	1
3362	KY065482.1	Unassigned	Unassigned	Unassigned	300_0	Clustered	12	VC_300_0	12	0.2198	1	0.2198	1	2	2	1
3363	KY065483.1	Unassigned	Unassigned	Unassigned	300_0	Clustered	12	VC_300_0	12	0.2198	1	0.2198	1	2	2	1
3364	KY065484.1	Unassigned	Unassigned	Unassigned	300_0	Clustered	12	VC_300_0	12	0.2198	1	0.2198	1	2	2	1
3365	KY065485.1	Unassigned	Unassigned	Unassigned	226_0	Clustered	19	VC_226_0	19	0.2291	1	0.2291	1	2	2	0.7018
3366	KY065486.1	Unassigned	Unassigned	Unassigned	299_0	Clustered	53	VC_299_0	53	0.711	1	0.711	1	2	2	0.9071
3367	KY065487.1	Unassigned	Unassigned	Unassigned	289_0	Clustered	41	VC_289_0	41	0.8209	1	0.8209	1	2	2	1
3368	KY065488.1	Unassigned	Unassigned	Unassigned	299_0	Clustered	53	VC_299_0	53	0.711	1	0.711	1	2	2	0.9071
3369	KY065489.1	Unassigned	Unassigned	Unassigned	300_0	Clustered	12	VC_300_0	12	0.2198	1	0.2198	1	2	2	1
3370	KY065490.1	Unassigned	Unassigned	Unassigned	289_0	Clustered	41	VC_289_0	41	0.8209	1	0.8209	1	2	2	1
3371	KY065491.1	Unassigned	Unassigned	Unassigned	289_0	Clustered	41	VC_289_0	41	0.8209	1	0.8209	1	2	2	1
3372	KY065492.1	Unassigned	Unassigned	Unassigned	289_0	Clustered	41	VC_289_0	41	0.8209	1	0.8209	1	2	2	1
3373	KY065493.1	Unassigned	Unassigned	Unassigned	289_0	Clustered	41	VC_289_0	41	0.8209	1	0.8209	1	2	2	1
3374	KY065494.1	Unassigned	Unassigned	Unassigned	239_0	Clustered	25	VC_239_0	25	0.479	1	0.479	1	2	2	1
3375	KY065495.1	Unassigned	Unassigned	Unassigned	239_0	Clustered	25	VC_239_0	25	0.479	1	0.479	1	2	2	1
3376	KY065496.1	Unassigned	Unassigned	Unassigned	299_0	Clustered	53	VC_299_0	53	0.711	1	0.711	1	2	2	0.9071
3377	KY065497.1	Unassigned	Unassigned	Unassigned	299_0	Clustered	53	VC_299_0	53	0.711	1	0.711	1	2	2	0.9071
3378	KY065499.1	Unassigned	Unassigned	Unassigned	239_0	Clustered	25	VC_239_0	25	0.479	1	0.479	1	2	2	1
3379	KY065500.1	Unassigned	Unassigned	Unassigned	299_0	Clustered	53	VC_299_0	53	0.711	1	0.711	1	2	2	0.9071
3380	KY065501.1	Unassigned	Unassigned	Unassigned	289_0	Clustered	41	VC_289_0	41	0.8209	1	0.8209	1	2	2	1
3381	KY065502.1	Unassigned	Unassigned	Unassigned	289_0	Clustered	41	VC_289_0	41	0.8209	1	0.8209	1	2	2	1
3382	KY065503.1	Unassigned	Unassigned	Unassigned	226_0	Clustered	19	VC_226_0	19	0.2291	1	0.2291	1	2	2	0.7018
3383	KY065504.1	Unassigned	Unassigned	Unassigned	226_0	Clustered	19	VC_226_0	19	0.2291	1	0.2291	1	2	2	0.7018
3384	KY065505.1	Unassigned	Unassigned	Unassigned	299_0	Clustered	53	VC_299_0	53	0.711	1	0.711	1	2	2	0.9071
3385	KY073123.1	Unassigned	Unassigned	Unassigned	57_6	Clustered	7	VC_57_6	7	0.0393	1	0.0393	1	2	2	1
3386	KY073228.1	Unassigned	Unassigned	Unassigned	63_0	Clustered	44	VC_63_0	44	0.8851	1	0.8851	2	2	2	1
3387	KY082667.1	Unassigned	Unassigned	Unassigned	568_0	Clustered	42	VC_568_0	42	0.9074	1	0.9074	3	2	2	1
3388	KY083058.1	Unassigned	Unassigned	Unassigned	374_0	Clustered	82	VC_374_0	82	0.935	1	0.935	3	2	2	0.9997
3389	KY083059.1	Unassigned	Unassigned	Unassigned	374_0	Clustered	82	VC_374_0	82	0.935	1	0.935	3	2	2	0.9997
3390	KY083061.1	Unassigned	Unassigned	Unassigned	374_0	Clustered	82	VC_374_0	82	0.935	1	0.935	3	2	2	0.9997
3391	KY083062.1	Unassigned	Unassigned	Unassigned	374_0	Clustered	82	VC_374_0	82	0.935	1	0.935	3	2	2	0.9997
3392	KY083063.1	Unassigned	Unassigned	Unassigned	374_0	Clustered	82	VC_374_0	82	0.935	1	0.935	3	2	2	0.9997
3393	KY084243.1	Unassigned	Unassigned	Unassigned	431_0	Clustered	42	VC_431_0	42	0.8683	1	0.8683	3	2	2	1
3394	KY087898.2	Unassigned	Unassigned	Unassigned	594_0	Clustered	9	VC_594_0	9	0.7666	1	0.7666	1	2	2	1
3395	KY087992.1	Unassigned	Unassigned	Unassigned	160_0	Clustered	14	VC_160_0	14	0.5769	1	0.5769	3	2	2	1
3396	KY087993.1	Unassigned	Unassigned	Unassigned	157_3	Clustered	16	VC_157_3	16	0.184	1	0.184	1	1	1	0.7667
3397	KY092479.1	Unassigned	Unassigned	Unassigned	965_0	Clustered	11	VC_965_0	11	0.9509	1	0.9509	1	2	2	1
3398	KY092480.1	Unassigned	Unassigned	Unassigned	965_0	Clustered	11	VC_965_0	11	0.9509	1	0.9509	1	2	2	1
3399	KY092481.1	Unassigned	Unassigned	Unassigned	965_0	Clustered	11	VC_965_0	11	0.9509	1	0.9509	1	2	2	1
3400	KY092482.1	Unassigned	Unassigned	Unassigned	965_0	Clustered	11	VC_965_0	11	0.9509	1	0.9509	1	2	2	1
3401	KY092483.1	Unassigned	Unassigned	Unassigned	965_0	Clustered	11	VC_965_0	11	0.9509	1	0.9509	1	2	2	1
3402	KY092484.1	Unassigned	Unassigned	Unassigned	965_0	Clustered	11	VC_965_0	11	0.9509	1	0.9509	1	2	2	1
3403	KY114934.1	Unassigned	Unassigned	Unassigned	305_3	Clustered	2	VC_305_3	2	0.0099	0.866584	0.0086	1	1	1	1
3404	KY117485.1	Unassigned	Unassigned	Unassigned	90_0	Clustered	3	VC_90_0	3	0.1914	0.998523	0.1911	2	2	2	1
3405	KY124276.2	Unassigned	Unassigned	Unassigned	432_0	Clustered	3	VC_432_0	3	0.0648	0.998582	0.0647	1	1	1	1
3406	KY130461.1	Unassigned	Unassigned	Unassigned	355_0	Clustered	8	VC_355_0	8	0.5303	1	0.5303	1	1	1	1
3407	KY176369.1	Unassigned	Unassigned	Unassigned	259_0	Clustered	68	VC_259_0	68	0.8014	1	0.8014	2	2	2	1
3408	KY197768.1	Unassigned	Unassigned	Unassigned	668_0	Clustered	4	VC_668_0	4	0.8068	0.999956	0.8068	1	2	2	1
3409	KY204244.1	Unassigned	Unassigned	Unassigned	374_0	Clustered	82	VC_374_0	82	0.935	1	0.935	3	2	2	0.9997
3410	KY204245.1	Unassigned	Unassigned	Unassigned	374_0	Clustered	82	VC_374_0	82	0.935	1	0.935	3	2	2	0.9997
3411	KY204246.1	Unassigned	Unassigned	Unassigned	374_0	Clustered	82	VC_374_0	82	0.935	1	0.935	3	2	2	0.9997
3412	KY204249.1	Unassigned	Unassigned	Unassigned	374_0	Clustered	82	VC_374_0	82	0.935	1	0.935	3	2	2	0.9997
3413	KY204250.1	Unassigned	Unassigned	Unassigned	374_0	Clustered	82	VC_374_0	82	0.935	1	0.935	3	2	2	0.9997
3414	KY204251.1	Unassigned	Unassigned	Unassigned	374_0	Clustered	82	VC_374_0	82	0.935	1	0.935	3	2	2	0.9997
3415	KY206887.1	Unassigned	Unassigned	Unassigned	84_0	Clustered	2	VC_84_0	2	0.6604	0.951191	0.6282	1	1	1	1
3416	KY210139.1	Unassigned	Unassigned	Unassigned	335_0	Clustered	13	VC_335_0	13	0.6613	1	0.6613	2	2	2	1
3417	KY213952.1	Unassigned	Unassigned	Unassigned	232_36	Clustered	2	VC_232_36	2	0.0039	0.948264	0.0037	1	1	1	1
3418	KY223999.1	Unassigned	Unassigned	Unassigned	1004_1	Clustered	5	VC_1004_1	5	0.2679	1	0.2679	2	2	2	1
3419	KY224001.1	Unassigned	Unassigned	Unassigned	232_34	Clustered	2	VC_232_34	2	0.0039	0.957524	0.0037	1	1	1	1
3420	KY245950.1	Unassigned	Unassigned	Unassigned	572_0	Clustered	2	VC_572_0	2	0.0767	0.937165	0.0719	1	1	1	1
3421	KY250035.1	Unassigned	Unassigned	Unassigned	432_0	Clustered	3	VC_432_0	3	0.0648	0.998582	0.0647	1	1	1	1
3422	KY264020.1	Unassigned	Unassigned	Unassigned	935_0	Clustered	2	VC_935_0	2	0.6971	0.855578	0.5964	1	1	1	1
3423	KY268295.1	Unassigned	Unassigned	Unassigned	568_0	Clustered	42	VC_568_0	42	0.9074	1	0.9074	3	2	2	1
3424	KY268296.1	Unassigned	Unassigned	Unassigned	568_0	Clustered	42	VC_568_0	42	0.9074	1	0.9074	3	2	2	1
3425	KY271395.1	Unassigned	Unassigned	Unassigned	168_1	Clustered	5	VC_168_1	5	0.1571	1	0.1571	1	1	1	0.9
3426	KY271396.1	Unassigned	Unassigned	Unassigned	168_1	Clustered	5	VC_168_1	5	0.1571	1	0.1571	1	1	1	0.9
3427	KY271397.1	Unassigned	Unassigned	Unassigned	31_0	Clustered	12	VC_31_0	12	0.2865	1	0.2865	2	2	2	1
3428	KY271398.1	Unassigned	Unassigned	Unassigned	32_0	Clustered	11	VC_32_0	11	0.2757	1	0.2757	3	2	2	1
3429	KY271401.1	Unassigned	Unassigned	Unassigned	146_0	Clustered	10	VC_146_0	10	0.1343	1	0.1343	1	2	2	0.8889
3430	KY271402.1	Unassigned	Unassigned	Unassigned	145_0	Clustered	4	VC_145_0	4	0.3494	0.999985	0.3494	1	2	2	1
3431	KY290756.1	Unassigned	Unassigned	Unassigned	449_0	Clustered	13	VC_449_0	13	0.4181	1	0.4181	2	2	2	1
3432	KY290947.1	Unassigned	Unassigned	Unassigned	1094_0	Clustered	8	VC_1094_0	8	0.9834	1	0.9834	1	1	1	1
3433	KY290949.1	Unassigned	Unassigned	Unassigned	1094_0	Clustered	8	VC_1094_0	8	0.9834	1	0.9834	1	1	1	1
3434	KY290950.1	Unassigned	Unassigned	Unassigned	1094_0	Clustered	8	VC_1094_0	8	0.9834	1	0.9834	1	1	1	1
3435	KY290951.1	Unassigned	Unassigned	Unassigned	453_0	Clustered	8	VC_453_0	8	0.1814	1	0.1814	3	2	2	1
3436	KY290952.1	Unassigned	Unassigned	Unassigned	1094_0	Clustered	8	VC_1094_0	8	0.9834	1	0.9834	1	1	1	1
3437	KY290955.1	Unassigned	Unassigned	Unassigned	437_0	Clustered	3	VC_437_0	3	0.0671	0.990419	0.0665	1	2	2	1
3438	KY290956.1	Unassigned	Unassigned	Unassigned	453_0	Clustered	8	VC_453_0	8	0.1814	1	0.1814	3	2	2	1
3439	KY290957.1	Unassigned	Unassigned	Unassigned	453_0	Clustered	8	VC_453_0	8	0.1814	1	0.1814	3	2	2	1
3440	KY290958.1	Unassigned	Unassigned	Unassigned	453_0	Clustered	8	VC_453_0	8	0.1814	1	0.1814	3	2	2	1
3441	KY295891.1	Unassigned	Unassigned	Unassigned	447_0	Clustered	38	VC_447_0	38	0.8183	1	0.8183	3	2	2	1
3442	KY295892.1	Unassigned	Unassigned	Unassigned	447_0	Clustered	38	VC_447_0	38	0.8183	1	0.8183	3	2	2	1
3443	KY295893.1	Unassigned	Unassigned	Unassigned	447_0	Clustered	38	VC_447_0	38	0.8183	1	0.8183	3	2	2	1
3444	KY295894.1	Unassigned	Unassigned	Unassigned	318_0	Clustered	34	VC_318_0	34	0.9993	1	0.9993	2	2	2	1
3445	KY295895.1	Unassigned	Unassigned	Unassigned	492_0	Clustered	21	VC_492_0	21	0.3862	1	0.3862	3	2	2	1
3446	KY295896.1	Unassigned	Unassigned	Unassigned	492_0	Clustered	21	VC_492_0	21	0.3862	1	0.3862	3	2	2	1
3447	KY295897.1	Unassigned	Unassigned	Unassigned	447_0	Clustered	38	VC_447_0	38	0.8183	1	0.8183	3	2	2	1
3448	KY295898.1	Unassigned	Unassigned	Unassigned	492_0	Clustered	21	VC_492_0	21	0.3862	1	0.3862	3	2	2	1
3449	KY295899.1	Unassigned	Unassigned	Unassigned	447_0	Clustered	38	VC_447_0	38	0.8183	1	0.8183	3	2	2	1
3450	KY296500.1	Unassigned	Unassigned	Unassigned	801_0	Clustered	3	VC_801_0	3	1	1	1	1	1	1	1
3451	KY296501.1	Unassigned	Unassigned	Unassigned	801_0	Clustered	3	VC_801_0	3	1	1	1	1	1	1	1
3452	KY303907.1	Unassigned	Unassigned	Unassigned	75_0	Clustered	20	VC_75_0	20	0.9442	1	0.9442	3	2	2	1
3453	KY316062.1	Unassigned	Unassigned	Unassigned	50_0	Clustered	12	VC_50_0	12	0.2591	1	0.2591	2	2	2	1
3454	KY318515.1	Unassigned	Unassigned	Unassigned	598_0	Clustered	22	VC_598_0	22	0.9662	1	0.9662	1	2	2	1
3455	KY319168.1	Unassigned	Unassigned	Unassigned	863_2	Clustered	17	VC_863_2	17	0.11	1	0.11	3	2	2	0.9926
3456	KY349816.1	Unassigned	Unassigned	Unassigned	289_0	Clustered	41	VC_289_0	41	0.8209	1	0.8209	1	2	2	1
3457	KY365739.1	Unassigned	Unassigned	Unassigned	865_0	Clustered	11	VC_865_0	11	0.9974	1	0.9974	3	2	2	1
3458	KY368639.1	Unassigned	Unassigned	Unassigned	70_0	Clustered	5	VC_70_0	5	0.379	1	0.379	2	2	2	1
3459	KY368640.1	Unassigned	Unassigned	Unassigned	22_5	Clustered	2	VC_22_5	2	0.0212	0.924941	0.0196	1	1	1	1
3460	KY379511.2	Unassigned	Unassigned	Unassigned	948_0	Clustered	6	VC_948_0	6	0.5158	1	0.5158	1	2	2	1
3461	KY379853.1	Unassigned	Unassigned	Unassigned	259_0	Clustered	68	VC_259_0	68	0.8014	1	0.8014	2	2	2	1
3462	KY381600.1	Unassigned	Unassigned	Unassigned	486_1	Clustered	5	VC_486_1	5	0.4184	1	0.4184	1	1	1	1
3463	KY385381.1	Unassigned	Unassigned	Unassigned	1003_0	Clustered	4	VC_1003_0	4	0.4723	0.999964	0.4723	2	2	2	1
3464	KY385423.1	Unassigned	Unassigned	Unassigned	855_0	Clustered	30	VC_855_0	30	0.7805	1	0.7805	2	2	2	1
3465	KY389063.1	Unassigned	Unassigned	Unassigned	1_0	Clustered	25	VC_1_0	25	0.4008	1	0.4008	2	2	2	0.9933
3466	KY389064.1	Unassigned	Unassigned	Unassigned	1_0	Clustered	25	VC_1_0	25	0.4008	1	0.4008	2	2	2	0.9933
3467	KY389315.1	Unassigned	Unassigned	Unassigned	830_0	Clustered	40	VC_830_0	40	0.8965	1	0.8965	2	2	2	1
3468	KY389316.1	Unassigned	Unassigned	Unassigned	830_0	Clustered	40	VC_830_0	40	0.8965	1	0.8965	2	2	2	1
3469	KY398841.1	Unassigned	Unassigned	Unassigned	442_0	Clustered	31	VC_442_0	31	0.9334	1	0.9334	3	2	2	1
3470	KY417925.1	Unassigned	Unassigned	Unassigned	274_0	Clustered	4	VC_274_0	4	0.2987	0.99997	0.2987	1	2	2	1
3471	KY435490.1	Unassigned	Unassigned	Unassigned	447_0	Clustered	38	VC_447_0	38	0.8183	1	0.8183	3	2	2	1
3472	KY450753.1	Unassigned	Unassigned	Unassigned	830_0	Clustered	40	VC_830_0	40	0.8965	1	0.8965	2	2	2	1
3473	KY464836.1	Unassigned	Unassigned	Unassigned	50_0	Clustered	12	VC_50_0	12	0.2591	1	0.2591	2	2	2	1
3474	KY464936.1	Unassigned	Unassigned	Unassigned	371_0	Clustered	22	VC_371_0	22	0.4913	1	0.4913	3	2	2	1
3475	KY471266.1	Unassigned	Unassigned	Unassigned	374_0	Clustered	82	VC_374_0	82	0.935	1	0.935	3	2	2	0.9997
3476	KY472224.1	Unassigned	Unassigned	Unassigned	75_0	Clustered	20	VC_75_0	20	0.9442	1	0.9442	3	2	2	1
3477	KY514263.1	Unassigned	Unassigned	Unassigned	775_0	Clustered	3	VC_775_0	3	0.0643	0.981026	0.063	2	2	2	0.6667
3478	KY514264.1	Unassigned	Unassigned	Unassigned	584_0	Clustered	4	VC_584_0	4	0.3457	0.999986	0.3457	1	1	1	1
3479	KY514265.1	Unassigned	Unassigned	Unassigned	584_0	Clustered	4	VC_584_0	4	0.3457	0.999986	0.3457	1	1	1	1
3480	KY549152.1	Unassigned	Unassigned	Unassigned	863_5	Clustered	28	VC_863_5	28	0.1829	1	0.1829	3	2	2	0.8069
3481	KY549153.1	Unassigned	Unassigned	Unassigned	967_0	Clustered	30	VC_967_0	30	1	1	1	3	2	2	1
3482	KY549154.1	Unassigned	Unassigned	Unassigned	967_0	Clustered	30	VC_967_0	30	1	1	1	3	2	2	1
3483	KY549155.1	Unassigned	Unassigned	Unassigned	374_0	Clustered	82	VC_374_0	82	0.935	1	0.935	3	2	2	0.9997
3484	KY549443.1	Unassigned	Unassigned	Unassigned	381_1	Clustered	6	VC_381_1	6	0.2018	1	0.2018	1	2	2	1
3485	KY549659.1	Unassigned	Unassigned	Unassigned	584_0	Clustered	4	VC_584_0	4	0.3457	0.999986	0.3457	1	1	1	1
3486	KY554760.1	Unassigned	Unassigned	Unassigned	118_0	Clustered	116	VC_118_0	116	0.5701	1	0.5701	3	2	2	0.8097
3487	KY554761.1	Unassigned	Unassigned	Unassigned	118_0	Clustered	116	VC_118_0	116	0.5701	1	0.5701	3	2	2	0.8097
3488	KY554762.1	Unassigned	Unassigned	Unassigned	386_0	Clustered	9	VC_386_0	9	1	1	1	1	2	2	1
3489	KY554763.1	Unassigned	Unassigned	Unassigned	386_0	Clustered	9	VC_386_0	9	1	1	1	1	2	2	1
3490	KY554764.1	Unassigned	Unassigned	Unassigned	386_0	Clustered	9	VC_386_0	9	1	1	1	1	2	2	1
3491	KY554765.1	Unassigned	Unassigned	Unassigned	386_0	Clustered	9	VC_386_0	9	1	1	1	1	2	2	1
3492	KY554766.1	Unassigned	Unassigned	Unassigned	386_0	Clustered	9	VC_386_0	9	1	1	1	1	2	2	1
3493	KY554767.1	Unassigned	Unassigned	Unassigned	386_0	Clustered	9	VC_386_0	9	1	1	1	1	2	2	1
3494	KY554768.1	Unassigned	Unassigned	Unassigned	690_0	Clustered	16	VC_690_0	16	0.8836	1	0.8836	1	2	2	0.9417
3495	KY554769.1	Unassigned	Unassigned	Unassigned	690_0	Clustered	16	VC_690_0	16	0.8836	1	0.8836	1	2	2	0.9417
3496	KY554770.1	Unassigned	Unassigned	Unassigned	690_0	Clustered	16	VC_690_0	16	0.8836	1	0.8836	1	2	2	0.9417
3497	KY554771.1	Unassigned	Unassigned	Unassigned	690_0	Clustered	16	VC_690_0	16	0.8836	1	0.8836	1	2	2	0.9417
3498	KY554772.1	Unassigned	Unassigned	Unassigned	690_0	Clustered	16	VC_690_0	16	0.8836	1	0.8836	1	2	2	0.9417
3499	KY554773.1	Unassigned	Unassigned	Unassigned	690_0	Clustered	16	VC_690_0	16	0.8836	1	0.8836	1	2	2	0.9417
3500	KY554774.1	Unassigned	Unassigned	Unassigned	690_0	Clustered	16	VC_690_0	16	0.8836	1	0.8836	1	2	2	0.9417
3501	KY554775.1	Unassigned	Unassigned	Unassigned	690_0	Clustered	16	VC_690_0	16	0.8836	1	0.8836	1	2	2	0.9417
3502	KY554776.1	Unassigned	Unassigned	Unassigned	690_0	Clustered	16	VC_690_0	16	0.8836	1	0.8836	1	2	2	0.9417
3503	KY554777.1	Unassigned	Unassigned	Unassigned	690_0	Clustered	16	VC_690_0	16	0.8836	1	0.8836	1	2	2	0.9417
3504	KY555142.1	Unassigned	Unassigned	Unassigned	719_1	Clustered	15	VC_719_1	15	0.5592	1	0.5592	2	2	2	1
3505	KY555143.1	Unassigned	Unassigned	Unassigned	719_1	Clustered	15	VC_719_1	15	0.5592	1	0.5592	2	2	2	1
3506	KY555144.1	Unassigned	Unassigned	Unassigned	719_1	Clustered	15	VC_719_1	15	0.5592	1	0.5592	2	2	2	1
3507	KY555145.1	Unassigned	Unassigned	Unassigned	719_1	Clustered	15	VC_719_1	15	0.5592	1	0.5592	2	2	2	1
3508	KY555146.1	Unassigned	Unassigned	Unassigned	719_1	Clustered	15	VC_719_1	15	0.5592	1	0.5592	2	2	2	1
3509	KY555147.1	Unassigned	Unassigned	Unassigned	719_1	Clustered	15	VC_719_1	15	0.5592	1	0.5592	2	2	2	1
3510	KY563228.1	Unassigned	Unassigned	Unassigned	450_0	Clustered	53	VC_450_0	53	0.9679	1	0.9679	3	2	1	1
3511	KY565347.2	Unassigned	Unassigned	Unassigned	677_0	Clustered	3	VC_677_0	3	0.7841	0.992942	0.7786	2	2	2	1
3512	KY575286.1	Unassigned	Unassigned	Unassigned	443_0	Clustered	28	VC_443_0	28	0.9623	1	0.9623	2	2	2	1
3513	KY579375.1	Unassigned	Unassigned	Unassigned	450_0	Clustered	53	VC_450_0	53	0.9679	1	0.9679	3	2	1	1
3514	KY581279.1	Unassigned	Unassigned	Unassigned	353_3	Clustered	43	VC_353_3	43	0.3233	1	0.3233	2	3	2	0.9922
3515	KY606587.1	Unassigned	Unassigned	Unassigned	617_0	Clustered	2	VC_617_0	2	0.7384	0.953105	0.7038	2	2	2	1
3516	KY608965.1	Unassigned	Unassigned	Unassigned	143_0	Clustered	45	VC_143_0	45	0.7968	1	0.7968	3	2	2	0.9828
3517	KY608966.1	Unassigned	Unassigned	Unassigned	603_0	Clustered	8	VC_603_0	8	0.9223	1	0.9223	1	1	2	1
3518	KY618819.1	Unassigned	Unassigned	Unassigned	91_0	Clustered	27	VC_91_0	27	0.8933	1	0.8933	2	2	2	1
3519	KY619305.1	Unassigned	Unassigned	Unassigned	421_0	Clustered	3	VC_421_0	3	0.0437	0.998573	0.0436	2	2	2	1
3520	KY620117.1	Unassigned	Unassigned	Unassigned	551_0	Clustered	33	VC_551_0	33	0.7448	1	0.7448	2	2	2	1
3521	KY622015.1	Unassigned	Unassigned	Unassigned	345_0	Clustered	6	VC_345_0	6	0.3271	1	0.3271	1	1	1	1
3522	KY626162.1	Unassigned	Unassigned	Unassigned	172_0	Clustered	59	VC_172_0	59	0.6988	1	0.6988	3	2	2	0.9982
3523	KY626163.1	Unassigned	Unassigned	Unassigned	259_0	Clustered	68	VC_259_0	68	0.8014	1	0.8014	2	2	2	1
3524	KY626176.1	Unassigned	Unassigned	Unassigned	449_0	Clustered	13	VC_449_0	13	0.4181	1	0.4181	2	2	2	1
3525	KY629621.2	Unassigned	Unassigned	Unassigned	298_0	Clustered	3	VC_298_0	3	0.7455	0.997156	0.7434	1	2	2	1
3526	KY630163.1	Unassigned	Unassigned	Unassigned	57_8	Clustered	32	VC_57_8	32	0.2542	1	0.2542	2	2	2	0.9577
3527	KY630187.1	Unassigned	Unassigned	Unassigned	97_3	Clustered	2	VC_97_3	2	0.0201	0.709032	0.0142	2	2	2	1
3528	KY652723.1	Unassigned	Unassigned	Unassigned	830_0	Clustered	40	VC_830_0	40	0.8965	1	0.8965	2	2	2	1
3529	KY652724.1	Unassigned	Unassigned	Unassigned	830_0	Clustered	40	VC_830_0	40	0.8965	1	0.8965	2	2	2	1
3530	KY652725.1	Unassigned	Unassigned	Unassigned	830_0	Clustered	40	VC_830_0	40	0.8965	1	0.8965	2	2	2	1
3531	KY652726.1	Unassigned	Unassigned	Unassigned	776_1	Clustered	6	VC_776_1	6	0.1409	1	0.1409	1	2	2	0.9333
3532	KY653116.1	Unassigned	Unassigned	Unassigned	41_0	Clustered	4	VC_41_0	4	0.0854	0.999987	0.0854	2	2	2	0.6667
3533	KY653117.1	Unassigned	Unassigned	Unassigned	41_0	Clustered	4	VC_41_0	4	0.0854	0.999987	0.0854	2	2	2	0.6667
3534	KY653123.1	Unassigned	Unassigned	Unassigned	3_0	Clustered	26	VC_3_0	26	0.3916	1	0.3916	2	2	2	0.9754
3535	KY653124.1	Unassigned	Unassigned	Unassigned	9_0	Clustered	3	VC_9_0	3	0.1314	0.998532	0.1312	2	2	2	1
3536	KY653125.1	Unassigned	Unassigned	Unassigned	1_0	Clustered	25	VC_1_0	25	0.4008	1	0.4008	2	2	2	0.9933
3537	KY653128.1	Unassigned	Unassigned	Unassigned	528_0	Clustered	3	VC_528_0	3	0.924	0.959572	0.8867	1	1	1	1
3538	KY658674.3	Unassigned	Unassigned	Unassigned	165_0	Clustered	12	VC_165_0	12	0.9414	1	0.9414	1	1	1	1
3539	KY658675.3	Unassigned	Unassigned	Unassigned	165_0	Clustered	12	VC_165_0	12	0.9414	1	0.9414	1	1	1	1
3540	KY658676.3	Unassigned	Unassigned	Unassigned	165_0	Clustered	12	VC_165_0	12	0.9414	1	0.9414	1	1	1	1
3541	KY658677.3	Unassigned	Unassigned	Unassigned	165_0	Clustered	12	VC_165_0	12	0.9414	1	0.9414	1	1	1	1
3542	KY658678.3	Unassigned	Unassigned	Unassigned	165_0	Clustered	12	VC_165_0	12	0.9414	1	0.9414	1	1	1	1
3543	KY658679.3	Unassigned	Unassigned	Unassigned	165_0	Clustered	12	VC_165_0	12	0.9414	1	0.9414	1	1	1	1
3544	KY661963.1	Unassigned	Unassigned	Unassigned	475_0	Clustered	8	VC_475_0	8	0.9867	1	0.9867	1	2	2	1
3545	KY670595.1	Unassigned	Unassigned	Unassigned	332_0	Clustered	22	VC_332_0	22	0.9057	1	0.9057	3	2	2	1
3546	KY676783.1	Unassigned	Unassigned	Unassigned	279_11	Clustered	53	VC_279_11	53	0.2062	1	0.2062	3	2	2	0.7692
3547	KY676784.1	Unassigned	Unassigned	Unassigned	965_0	Clustered	11	VC_965_0	11	0.9509	1	0.9509	1	2	2	1
3548	KY677846.1	Unassigned	Unassigned	Unassigned	305_4	Clustered	34	VC_305_4	34	0.4728	1	0.4728	3	2	2	0.7736
3549	KY683735.1	Unassigned	Unassigned	Unassigned	573_0	Clustered	17	VC_573_0	17	0.8346	1	0.8346	3	2	2	1
3550	KY683736.1	Unassigned	Unassigned	Unassigned	782_0	Clustered	44	VC_782_0	44	0.8822	1	0.8822	3	2	2	0.9778
3551	KY684082.1	Unassigned	Unassigned	Unassigned	855_0	Clustered	30	VC_855_0	30	0.7805	1	0.7805	2	2	2	1
3552	KY695153.1	Unassigned	Unassigned	Unassigned	1_0	Clustered	25	VC_1_0	25	0.4008	1	0.4008	2	2	2	0.9933
3553	KY703222.1	Unassigned	Unassigned	Unassigned	143_0	Clustered	45	VC_143_0	45	0.7968	1	0.7968	3	2	2	0.9828
3554	KY705251.1	Unassigned	Unassigned	Unassigned	114_0	Clustered	115	VC_114_0	115	0.7101	1	0.7101	2	2	2	0.9998
3555	KY705252.1	Unassigned	Unassigned	Unassigned	116_0	Clustered	11	VC_116_0	11	0.1851	1	0.1851	1	2	2	1
3556	KY705253.1	Unassigned	Unassigned	Unassigned	116_0	Clustered	11	VC_116_0	11	0.1851	1	0.1851	1	2	2	1
3557	KY705254.1	Unassigned	Unassigned	Unassigned	116_0	Clustered	11	VC_116_0	11	0.1851	1	0.1851	1	2	2	1
3558	KY705255.1	Unassigned	Unassigned	Unassigned	116_0	Clustered	11	VC_116_0	11	0.1851	1	0.1851	1	2	2	1
3559	KY705256.1	Unassigned	Unassigned	Unassigned	114_0	Clustered	115	VC_114_0	115	0.7101	1	0.7101	2	2	2	0.9998
3560	KY705257.1	Unassigned	Unassigned	Unassigned	114_0	Clustered	115	VC_114_0	115	0.7101	1	0.7101	2	2	2	0.9998
3561	KY705258.1	Unassigned	Unassigned	Unassigned	113_0	Clustered	51	VC_113_0	51	0.5711	1	0.5711	3	2	2	1
3562	KY705259.1	Unassigned	Unassigned	Unassigned	114_0	Clustered	115	VC_114_0	115	0.7101	1	0.7101	2	2	2	0.9998
3563	KY705260.1	Unassigned	Unassigned	Unassigned	114_0	Clustered	115	VC_114_0	115	0.7101	1	0.7101	2	2	2	0.9998
3564	KY705261.1	Unassigned	Unassigned	Unassigned	114_0	Clustered	115	VC_114_0	115	0.7101	1	0.7101	2	2	2	0.9998
3565	KY705262.1	Unassigned	Unassigned	Unassigned	114_0	Clustered	115	VC_114_0	115	0.7101	1	0.7101	2	2	2	0.9998
3566	KY705263.1	Unassigned	Unassigned	Unassigned	114_0	Clustered	115	VC_114_0	115	0.7101	1	0.7101	2	2	2	0.9998
3567	KY705264.1	Unassigned	Unassigned	Unassigned	114_0	Clustered	115	VC_114_0	115	0.7101	1	0.7101	2	2	2	0.9998
3568	KY705265.1	Unassigned	Unassigned	Unassigned	114_0	Clustered	115	VC_114_0	115	0.7101	1	0.7101	2	2	2	0.9998
3569	KY705266.1	Unassigned	Unassigned	Unassigned	114_0	Clustered	115	VC_114_0	115	0.7101	1	0.7101	2	2	2	0.9998
3570	KY705267.1	Unassigned	Unassigned	Unassigned	114_0	Clustered	115	VC_114_0	115	0.7101	1	0.7101	2	2	2	0.9998
3571	KY705268.1	Unassigned	Unassigned	Unassigned	113_0	Clustered	51	VC_113_0	51	0.5711	1	0.5711	3	2	2	1
3572	KY705269.1	Unassigned	Unassigned	Unassigned	113_0	Clustered	51	VC_113_0	51	0.5711	1	0.5711	3	2	2	1
3573	KY705270.1	Unassigned	Unassigned	Unassigned	114_0	Clustered	115	VC_114_0	115	0.7101	1	0.7101	2	2	2	0.9998
3574	KY705271.1	Unassigned	Unassigned	Unassigned	114_0	Clustered	115	VC_114_0	115	0.7101	1	0.7101	2	2	2	0.9998
3575	KY705272.1	Unassigned	Unassigned	Unassigned	114_0	Clustered	115	VC_114_0	115	0.7101	1	0.7101	2	2	2	0.9998
3576	KY705273.1	Unassigned	Unassigned	Unassigned	114_0	Clustered	115	VC_114_0	115	0.7101	1	0.7101	2	2	2	0.9998
3577	KY705274.1	Unassigned	Unassigned	Unassigned	114_0	Clustered	115	VC_114_0	115	0.7101	1	0.7101	2	2	2	0.9998
3578	KY705275.1	Unassigned	Unassigned	Unassigned	114_0	Clustered	115	VC_114_0	115	0.7101	1	0.7101	2	2	2	0.9998
3579	KY705276.1	Unassigned	Unassigned	Unassigned	114_0	Clustered	115	VC_114_0	115	0.7101	1	0.7101	2	2	2	0.9998
3580	KY705277.1	Unassigned	Unassigned	Unassigned	113_0	Clustered	51	VC_113_0	51	0.5711	1	0.5711	3	2	2	1
3581	KY705278.1	Unassigned	Unassigned	Unassigned	113_0	Clustered	51	VC_113_0	51	0.5711	1	0.5711	3	2	2	1
3582	KY705279.1	Unassigned	Unassigned	Unassigned	113_0	Clustered	51	VC_113_0	51	0.5711	1	0.5711	3	2	2	1
3583	KY705280.1	Unassigned	Unassigned	Unassigned	113_0	Clustered	51	VC_113_0	51	0.5711	1	0.5711	3	2	2	1
3584	KY705281.1	Unassigned	Unassigned	Unassigned	113_0	Clustered	51	VC_113_0	51	0.5711	1	0.5711	3	2	2	1
3585	KY705282.1	Unassigned	Unassigned	Unassigned	114_0	Clustered	115	VC_114_0	115	0.7101	1	0.7101	2	2	2	0.9998
3586	KY705283.1	Unassigned	Unassigned	Unassigned	114_0	Clustered	115	VC_114_0	115	0.7101	1	0.7101	2	2	2	0.9998
3587	KY705284.1	Unassigned	Unassigned	Unassigned	114_0	Clustered	115	VC_114_0	115	0.7101	1	0.7101	2	2	2	0.9998
3588	KY705285.1	Unassigned	Unassigned	Unassigned	113_0	Clustered	51	VC_113_0	51	0.5711	1	0.5711	3	2	2	1
3589	KY705286.1	Unassigned	Unassigned	Unassigned	113_0	Clustered	51	VC_113_0	51	0.5711	1	0.5711	3	2	2	1
3590	KY705287.1	Unassigned	Unassigned	Unassigned	114_0	Clustered	115	VC_114_0	115	0.7101	1	0.7101	2	2	2	0.9998
3591	KY705288.1	Unassigned	Unassigned	Unassigned	114_0	Clustered	115	VC_114_0	115	0.7101	1	0.7101	2	2	2	0.9998
3592	KY705289.1	Unassigned	Unassigned	Unassigned	114_0	Clustered	115	VC_114_0	115	0.7101	1	0.7101	2	2	2	0.9998
3593	KY705290.1	Unassigned	Unassigned	Unassigned	114_0	Clustered	115	VC_114_0	115	0.7101	1	0.7101	2	2	2	0.9998
3594	KY705409.1	Unassigned	Unassigned	Unassigned	23_0	Clustered	11	VC_23_0	11	0.8382	1	0.8382	3	2	2	1
3595	KY707339.1	Unassigned	Unassigned	Unassigned	1018_0	Clustered	23	VC_1018_0	23	0.8001	1	0.8001	1	2	2	1
3596	KY709296.1	Unassigned	Unassigned	Unassigned	595_0	Clustered	5	VC_595_0	5	0.4797	1	0.4797	1	2	2	1
3597	KY709687.1	Unassigned	Unassigned	Unassigned	167_1	Clustered	6	VC_167_1	6	0.1614	1	0.1614	1	2	2	1
3598	KY744228.1	Unassigned	Unassigned	Unassigned	310_0	Clustered	26	VC_310_0	26	0.8553	1	0.8553	2	2	2	1
3599	KY744229.1	Unassigned	Unassigned	Unassigned	310_0	Clustered	26	VC_310_0	26	0.8553	1	0.8553	2	2	2	1
3600	KY744232.1	Unassigned	Unassigned	Unassigned	310_0	Clustered	26	VC_310_0	26	0.8553	1	0.8553	2	2	2	1
3601	KY744233.1	Unassigned	Unassigned	Unassigned	310_0	Clustered	26	VC_310_0	26	0.8553	1	0.8553	2	2	2	1
3602	KY744234.1	Unassigned	Unassigned	Unassigned	310_0	Clustered	26	VC_310_0	26	0.8553	1	0.8553	2	2	2	1
3603	KY744566.1	Unassigned	Unassigned	Unassigned	447_0	Clustered	38	VC_447_0	38	0.8183	1	0.8183	3	2	2	1
3604	KY775453.1	Unassigned	Unassigned	Unassigned	305_3	Clustered	2	VC_305_3	2	0.0099	0.866584	0.0086	1	1	1	1
3605	KY779848.1	Unassigned	Unassigned	Unassigned	353_2	Clustered	11	VC_353_2	11	0.0994	1	0.0994	2	2	2	1
3606	KY779849.1	Unassigned	Unassigned	Unassigned	353_6	Clustered	23	VC_353_6	23	0.1449	1	0.1449	2	2	2	0.9249
3607	KY780482.1	Unassigned	Unassigned	Unassigned	443_0	Clustered	28	VC_443_0	28	0.9623	1	0.9623	2	2	2	1
3608	KY783914.1	Unassigned	Unassigned	Unassigned	1004_1	Clustered	5	VC_1004_1	5	0.2679	1	0.2679	2	2	2	1
3609	KY787212.1	Unassigned	Unassigned	Unassigned	307_1	Clustered	25	VC_307_1	25	0.4493	1	0.4493	2	2	2	1
3610	KY787213.1	Unassigned	Unassigned	Unassigned	57_8	Clustered	32	VC_57_8	32	0.2542	1	0.2542	2	2	2	0.9577
3611	KY794641.1	Unassigned	Unassigned	Unassigned	353_6	Clustered	23	VC_353_6	23	0.1449	1	0.1449	2	2	2	0.9249
3612	KY794642.1	Unassigned	Unassigned	Unassigned	353_4	Clustered	3	VC_353_4	3	0.0116	0.86524	0.01	1	1	1	1
3613	KY794643.1	Unassigned	Unassigned	Unassigned	353_4	Clustered	3	VC_353_4	3	0.0116	0.86524	0.01	1	1	1	1
3614	KY798120.1	Unassigned	Unassigned	Unassigned	859_0	Clustered	34	VC_859_0	34	1	1	1	3	2	2	1
3615	KY798121.1	Unassigned	Unassigned	Unassigned	859_0	Clustered	34	VC_859_0	34	1	1	1	3	2	2	1
3616	KY821088.1	Unassigned	Unassigned	Unassigned	656_0	Clustered	4	VC_656_0	4	0.1499	0.999981	0.1499	2	2	2	1
3617	KY829116.2	Unassigned	Unassigned	Unassigned	332_0	Clustered	22	VC_332_0	22	0.9057	1	0.9057	3	2	2	1
3618	KY853667.1	Unassigned	Unassigned	Unassigned	105_0	Clustered	5	VC_105_0	5	0.5717	0.999957	0.5717	1	2	1	1
3619	KY860935.1	Unassigned	Unassigned	Unassigned	498_0	Clustered	23	VC_498_0	23	0.8816	1	0.8816	3	2	2	0.9012
3620	KY883634.1	Unassigned	Unassigned	Unassigned	340_0	Clustered	21	VC_340_0	21	0.7704	1	0.7704	1	2	2	1
3621	KY883635.1	Unassigned	Unassigned	Unassigned	340_0	Clustered	21	VC_340_0	21	0.7704	1	0.7704	1	2	2	1
3622	KY883636.1	Unassigned	Unassigned	Unassigned	340_0	Clustered	21	VC_340_0	21	0.7704	1	0.7704	1	2	2	1
3623	KY883637.1	Unassigned	Unassigned	Unassigned	340_0	Clustered	21	VC_340_0	21	0.7704	1	0.7704	1	2	2	1
3624	KY883638.1	Unassigned	Unassigned	Unassigned	340_0	Clustered	21	VC_340_0	21	0.7704	1	0.7704	1	2	2	1
3625	KY883639.1	Unassigned	Unassigned	Unassigned	340_0	Clustered	21	VC_340_0	21	0.7704	1	0.7704	1	2	2	1
3626	KY883640.1	Unassigned	Unassigned	Unassigned	340_0	Clustered	21	VC_340_0	21	0.7704	1	0.7704	1	2	2	1
3627	KY883641.1	Unassigned	Unassigned	Unassigned	794_0	Clustered	22	VC_794_0	22	0.9521	1	0.9521	2	2	2	1
3628	KY883642.1	Unassigned	Unassigned	Unassigned	465_0	Clustered	15	VC_465_0	15	0.9514	1	0.9514	3	2	2	1
3629	KY883643.1	Unassigned	Unassigned	Unassigned	794_0	Clustered	22	VC_794_0	22	0.9521	1	0.9521	2	2	2	1
3630	KY883644.1	Unassigned	Unassigned	Unassigned	794_0	Clustered	22	VC_794_0	22	0.9521	1	0.9521	2	2	2	1
3631	KY883645.1	Unassigned	Unassigned	Unassigned	794_0	Clustered	22	VC_794_0	22	0.9521	1	0.9521	2	2	2	1
3632	KY883646.1	Unassigned	Unassigned	Unassigned	794_0	Clustered	22	VC_794_0	22	0.9521	1	0.9521	2	2	2	1
3633	KY883647.1	Unassigned	Unassigned	Unassigned	465_0	Clustered	15	VC_465_0	15	0.9514	1	0.9514	3	2	2	1
3634	KY883648.1	Unassigned	Unassigned	Unassigned	794_0	Clustered	22	VC_794_0	22	0.9521	1	0.9521	2	2	2	1
3635	KY883649.1	Unassigned	Unassigned	Unassigned	794_0	Clustered	22	VC_794_0	22	0.9521	1	0.9521	2	2	2	1
3636	KY883650.1	Unassigned	Unassigned	Unassigned	794_0	Clustered	22	VC_794_0	22	0.9521	1	0.9521	2	2	2	1
3637	KY883653.1	Unassigned	Unassigned	Unassigned	794_0	Clustered	22	VC_794_0	22	0.9521	1	0.9521	2	2	2	1
3638	KY883655.1	Unassigned	Unassigned	Unassigned	1071_0	Clustered	5	VC_1071_0	5	0.2343	1	0.2343	2	2	2	1
3639	KY883656.1	Unassigned	Unassigned	Unassigned	465_0	Clustered	15	VC_465_0	15	0.9514	1	0.9514	3	2	2	1
3640	KY883657.1	Unassigned	Unassigned	Unassigned	743_0	Clustered	8	VC_743_0	8	0.9158	1	0.9158	1	2	2	1
3641	KY883658.1	Unassigned	Unassigned	Unassigned	743_0	Clustered	8	VC_743_0	8	0.9158	1	0.9158	1	2	2	1
3642	KY888143.2	Unassigned	Unassigned	Unassigned	124_0	Clustered	2	VC_124_0	2	0.0347	0.957559	0.0333	1	1	1	1
3643	KY888680.2	Unassigned	Unassigned	Unassigned	568_0	Clustered	42	VC_568_0	42	0.9074	1	0.9074	3	2	2	1
3644	KY888882.1	Unassigned	Unassigned	Unassigned	659_3	Clustered	3	VC_659_3	3	0.0365	0.984583	0.036	2	2	2	1
3645	KY914478.1	Unassigned	Unassigned	Unassigned	136_1	Clustered	22	VC_136_1	22	0.3762	1	0.3762	3	2	2	1
3646	KY921761.1	Unassigned	Unassigned	Unassigned	656_0	Clustered	4	VC_656_0	4	0.1499	0.999981	0.1499	2	2	2	1
3647	KY926698.2	Unassigned	Unassigned	Unassigned	124_0	Clustered	2	VC_124_0	2	0.0347	0.957559	0.0333	1	1	1	1
3648	KY926791.1	Unassigned	Unassigned	Unassigned	707_0	Clustered	13	VC_707_0	13	0.5233	1	0.5233	2	2	2	1
3649	KY926792.1	Unassigned	Unassigned	Unassigned	854_0	Clustered	161	VC_854_0	161	1	1	1	3	2	2	1
3650	KY926793.1	Unassigned	Unassigned	Unassigned	854_0	Clustered	161	VC_854_0	161	1	1	1	3	2	2	1
3651	KY942056.1	Unassigned	Unassigned	Unassigned	57_4	Clustered	12	VC_57_4	12	0.0977	1	0.0977	2	2	2	1
3652	KY942057.1	Unassigned	Unassigned	Unassigned	57_4	Clustered	12	VC_57_4	12	0.0977	1	0.0977	2	2	2	1
3653	KY945241.1	Unassigned	Unassigned	Unassigned	512_7	Clustered	2	VC_512_7	2	0.0096	0.957236	0.0092	1	1	1	1
3654	KY945355.1	Unassigned	Unassigned	Unassigned	157_3	Clustered	16	VC_157_3	16	0.184	1	0.184	1	1	1	0.7667
3655	KY947509.1	Unassigned	Unassigned	Unassigned	655_0	Clustered	18	VC_655_0	18	0.825	1	0.825	2	2	2	1
3656	KY962008.1	Unassigned	Unassigned	Unassigned	318_0	Clustered	34	VC_318_0	34	0.9993	1	0.9993	2	2	2	1
3657	KY963369.1	Unassigned	Unassigned	Unassigned	665_0	Clustered	14	VC_665_0	14	0.6819	1	0.6819	2	2	2	1
3658	KY963370.1	Unassigned	Unassigned	Unassigned	665_0	Clustered	14	VC_665_0	14	0.6819	1	0.6819	2	2	2	1
3659	KY963371.1	Unassigned	Unassigned	Unassigned	665_0	Clustered	14	VC_665_0	14	0.6819	1	0.6819	2	2	2	1
3660	KY963424.1	Unassigned	Unassigned	Unassigned	305_4	Clustered	34	VC_305_4	34	0.4728	1	0.4728	3	2	2	0.7736
3661	KY965063.1	Unassigned	Unassigned	Unassigned	372_0	Clustered	51	VC_372_0	51	0.8719	1	0.8719	3	2	2	1
3662	KY965064.1	Unassigned	Unassigned	Unassigned	131_20	Clustered	4	VC_131_20	4	0.0415	0.999988	0.0415	2	2	2	1
3663	KY965065.1	Unassigned	Unassigned	Unassigned	360_1	Clustered	33	VC_360_1	33	0.3987	1	0.3987	3	2	2	0.8731
3664	KY965066.1	Unassigned	Unassigned	Unassigned	279_8	Clustered	6	VC_279_8	6	0.0248	1	0.0248	2	2	2	1
3665	KY965934.1	Unassigned	Unassigned	Unassigned	1114_0	Clustered	4	VC_1114_0	4	1	1	1	1	1	1	1
3666	KY969628.1	Unassigned	Unassigned	Unassigned	805_0	Clustered	9	VC_805_0	9	0.6653	1	0.6653	2	2	2	1
3667	KY971611.1	Unassigned	Unassigned	Unassigned	859_0	Clustered	34	VC_859_0	34	1	1	1	3	2	2	1
3668	KY979108.1	Unassigned	Unassigned	Unassigned	132_0	Clustered	27	VC_132_0	27	0.503	1	0.503	3	2	2	0.9972
3669	KY979132.2	Unassigned	Unassigned	Unassigned	563_0	Clustered	2	VC_563_0	2	0.4087	0.950726	0.3886	2	2	2	1
3670	KY979235.1	Unassigned	Unassigned	Unassigned	735_0	Clustered	12	VC_735_0	12	0.8311	1	0.8311	2	2	2	1
3671	KY979236.1	Unassigned	Unassigned	Unassigned	735_0	Clustered	12	VC_735_0	12	0.8311	1	0.8311	2	2	2	1
3672	KY979239.1	Unassigned	Unassigned	Unassigned	735_0	Clustered	12	VC_735_0	12	0.8311	1	0.8311	2	2	2	1
3673	KY979240.1	Unassigned	Unassigned	Unassigned	735_0	Clustered	12	VC_735_0	12	0.8311	1	0.8311	2	2	2	1
3674	KY979242.1	Unassigned	Unassigned	Unassigned	735_0	Clustered	12	VC_735_0	12	0.8311	1	0.8311	2	2	2	1
3675	KY979245.1	Unassigned	Unassigned	Unassigned	735_0	Clustered	12	VC_735_0	12	0.8311	1	0.8311	2	2	2	1
3676	KY979247.1	Unassigned	Unassigned	Unassigned	735_0	Clustered	12	VC_735_0	12	0.8311	1	0.8311	2	2	2	1
3677	KY981272.1	Unassigned	Unassigned	Unassigned	50_0	Clustered	12	VC_50_0	12	0.2591	1	0.2591	2	2	2	1
3678	KY984068.1	Unassigned	Unassigned	Unassigned	39_1	Clustered	3	VC_39_1	3	0.1406	0.980392	0.1378	1	1	1	1
3679	KY985004.1	Unassigned	Unassigned	Unassigned	420_0	Clustered	26	VC_420_0	26	0.8937	1	0.8937	4	2	2	1
3680	KY992519.1	Unassigned	Unassigned	Unassigned	735_0	Clustered	12	VC_735_0	12	0.8311	1	0.8311	2	2	2	1
3681	KY992520.1	Unassigned	Unassigned	Unassigned	735_0	Clustered	12	VC_735_0	12	0.8311	1	0.8311	2	2	2	1
3682	KY994101.1	Unassigned	Unassigned	Unassigned	64_0	Clustered	17	VC_64_0	17	0.9125	1	0.9125	3	2	2	1
3683	Klebsiella~phage~1513	Caudovirales	Siphoviridae	Kp36virus	443_0	Clustered	28	VC_443_0	28	0.9623	1	0.9623	2	2	2	1
3684	Klebsiella~phage~F19	Caudovirales	Podoviridae	Kp34virus	855_0	Clustered	30	VC_855_0	30	0.7805	1	0.7805	2	2	2	1
3685	Klebsiella~phage~JD001	Caudovirales	Myoviridae	Jedunavirus	824_0	Clustered	11	VC_824_0	11	0.4571	1	0.4571	2	2	2	1
3686	Klebsiella~phage~JD18	Caudovirales	Myoviridae	Jd18virus	323_6	Clustered	9	VC_323_6	9	0.1127	1	0.1127	3	2	2	1
3687	Klebsiella~phage~K11	Caudovirales	Podoviridae	Kp32virus	830_0	Clustered	40	VC_830_0	40	0.8965	1	0.8965	2	2	2	1
3688	Klebsiella~phage~K5	Caudovirales	Podoviridae	Kp32virus	830_0	Clustered	40	VC_830_0	40	0.8965	1	0.8965	2	2	2	1
3689	Klebsiella~phage~KLPN1	Caudovirales	Siphoviridae	Kp36virus	443_0	Clustered	28	VC_443_0	28	0.9623	1	0.9623	2	2	2	1
3690	Klebsiella~phage~KP15	Caudovirales	Myoviridae	Kp15virus	750_0	Clustered	13	VC_750_0	13	0.2056	0.999971	0.2056	3	2	2	1
3691	Klebsiella~phage~KP27	Caudovirales	Myoviridae	Kp15virus	750_0	Clustered	13	VC_750_0	13	0.2056	0.999971	0.2056	3	2	2	1
3692	Klebsiella~phage~KP32	Caudovirales	Podoviridae	Kp32virus	830_0	Clustered	40	VC_830_0	40	0.8965	1	0.8965	2	2	2	1
3693	Klebsiella~phage~KP34	Caudovirales	Podoviridae	Kp34virus	855_0	Clustered	30	VC_855_0	30	0.7805	1	0.7805	2	2	2	1
3694	Klebsiella~phage~KP36	Caudovirales	Siphoviridae	Kp36virus	443_0	Clustered	28	VC_443_0	28	0.9623	1	0.9623	2	2	2	1
3695	Klebsiella~phage~Kp2	Caudovirales	Podoviridae	Kp34virus	855_0	Clustered	30	VC_855_0	30	0.7805	1	0.7805	2	2	2	1
3696	Klebsiella~phage~KpV41	Caudovirales	Podoviridae	Kp34virus	855_0	Clustered	30	VC_855_0	30	0.7805	1	0.7805	2	2	2	1
3697	Klebsiella~phage~KpV475	Caudovirales	Podoviridae	Kp34virus	855_0	Clustered	30	VC_855_0	30	0.7805	1	0.7805	2	2	2	1
3698	Klebsiella~phage~KpV71	Caudovirales	Podoviridae	Kp34virus	855_0	Clustered	30	VC_855_0	30	0.7805	1	0.7805	2	2	2	1
3699	Klebsiella~phage~Matisse	Caudovirales	Myoviridae	Kp15virus	750_0	Clustered	13	VC_750_0	13	0.2056	0.999971	0.2056	3	2	2	1
3700	Klebsiella~phage~Miro	Caudovirales	Myoviridae	Kp15virus	750_0	Clustered	13	VC_750_0	13	0.2056	0.999971	0.2056	3	2	2	1
3701	Klebsiella~phage~NTUH-K2044-K1-1	Caudovirales	Podoviridae	Kp34virus	855_0	Clustered	30	VC_855_0	30	0.7805	1	0.7805	2	2	2	1
3702	Klebsiella~phage~PKP126	Caudovirales	Siphoviridae	Kp36virus	443_0	Clustered	28	VC_443_0	28	0.9623	1	0.9623	2	2	2	1
3703	Klebsiella~phage~PMBT1	Caudovirales	Myoviridae	Slopekvirus	750_0	Clustered	13	VC_750_0	13	0.2056	0.999971	0.2056	3	2	2	1
3704	Klebsiella~phage~Sushi	Caudovirales	Siphoviridae	Kp36virus	443_0	Clustered	28	VC_443_0	28	0.9623	1	0.9623	2	2	2	1
3705	Klebsiella~phage~phiKO2	Caudovirales	Siphoviridae	Unassigned	145_0	Clustered	4	VC_145_0	4	0.3494	0.999985	0.3494	1	2	2	1
3706	Klebsiella~phage~vB_Kp1	Caudovirales	Podoviridae	Kp32virus	830_0	Clustered	40	VC_830_0	40	0.8965	1	0.8965	2	2	2	1
3707	Klebsiella~phage~vB_KpnM_KB57	Caudovirales	Myoviridae	Unassigned	776_1	Clustered	6	VC_776_1	6	0.1409	1	0.1409	1	2	2	0.9333
3708	Klebsiella~phage~vB_KpnM_KpV477	Caudovirales	Myoviridae	Jiaodavirus	323_6	Clustered	9	VC_323_6	9	0.1127	1	0.1127	3	2	2	1
3709	Klebsiella~phage~vB_KpnM_KpV52	Caudovirales	Myoviridae	Jedunavirus	824_0	Clustered	11	VC_824_0	11	0.4571	1	0.4571	2	2	2	1
3710	Klebsiella~phage~vB_KpnM_KpV79	Caudovirales	Myoviridae	Jedunavirus	824_0	Clustered	11	VC_824_0	11	0.4571	1	0.4571	2	2	2	1
3711	Klebsiella~phage~vB_KpnP_KpV289	Caudovirales	Podoviridae	Kp32virus	830_0	Clustered	40	VC_830_0	40	0.8965	1	0.8965	2	2	2	1
3712	Klebsiella~phage~vB_KpnP_SU503	Caudovirales	Podoviridae	Kp34virus	855_0	Clustered	30	VC_855_0	30	0.7805	1	0.7805	2	2	2	1
3713	Klebsiella~phage~vB_KpnP_SU552A	Caudovirales	Podoviridae	Kp34virus	855_0	Clustered	30	VC_855_0	30	0.7805	1	0.7805	2	2	2	1
3714	Kluyvera~phage~Kvp1	Caudovirales	Podoviridae	T7virus	431_0	Clustered	42	VC_431_0	42	0.8683	1	0.8683	3	2	2	1
3715	L29226.1	Unassigned	Unassigned	Unassigned	1006_0	Clustered	2	VC_1006_0	2	0.5136	0.89435	0.4593	1	1	1	1
3716	L33769.1	Unassigned	Unassigned	Unassigned	277_0	Clustered	26	VC_277_0	26	0.9503	1	0.9503	3	2	2	1
3717	L41843.1	Unassigned	Unassigned	Unassigned	1006_0	Clustered	2	VC_1006_0	2	0.5136	0.89435	0.4593	1	1	1	1
3718	L48605.1	Unassigned	Unassigned	Unassigned	277_0	Clustered	26	VC_277_0	26	0.9503	1	0.9503	3	2	2	1
3719	LC035386.1	Unassigned	Unassigned	Unassigned	1116_0	Clustered	2	VC_1116_0	2	1	1	1	1	1	1	1
3720	LC063634.2	Unassigned	Unassigned	Unassigned	93_0	Clustered	38	VC_93_0	38	0.9453	1	0.9453	2	2	2	1
3721	LC066596.1	Unassigned	Unassigned	Unassigned	88_0	Clustered	8	VC_88_0	8	0.9892	0.989069	0.9783	1	2	1	1
3722	LC102729.1	Unassigned	Unassigned	Unassigned	1117_0	Clustered	4	VC_1117_0	4	0.9943	0.998819	0.9931	2	2	2	1
3723	LC210520.1	Unassigned	Unassigned	Unassigned	1116_0	Clustered	2	VC_1116_0	2	1	1	1	1	1	1	1
3724	LC216347.1	Unassigned	Unassigned	Unassigned	432_0	Clustered	3	VC_432_0	3	0.0648	0.998582	0.0647	1	1	1	1
3725	LC348380.1	Unassigned	Unassigned	Unassigned	217_44	Clustered	2	VC_217_44	2	0.0039	0.778309	0.003	1	1	1	1
3726	LC373201.2	Unassigned	Unassigned	Unassigned	57_5	Clustered	6	VC_57_5	6	0.0368	1	0.0368	2	2	2	1
3727	LC375533.1	Unassigned	Unassigned	Unassigned	93_0	Clustered	38	VC_93_0	38	0.9453	1	0.9453	2	2	2	1
3728	LC413193.1	Unassigned	Unassigned	Unassigned	830_0	Clustered	40	VC_830_0	40	0.8965	1	0.8965	2	2	2	1
3729	LC413194.1	Unassigned	Unassigned	Unassigned	830_0	Clustered	40	VC_830_0	40	0.8965	1	0.8965	2	2	2	1
3730	LC413195.1	Unassigned	Unassigned	Unassigned	830_0	Clustered	40	VC_830_0	40	0.8965	1	0.8965	2	2	2	1
3731	LC472881.1	Unassigned	Unassigned	Unassigned	388_0	Clustered	62	VC_388_0	62	0.9017	1	0.9017	2	2	2	0.9757
3732	LC472882.1	Unassigned	Unassigned	Unassigned	388_0	Clustered	62	VC_388_0	62	0.9017	1	0.9017	2	2	2	0.9757
3733	LC472884.1	Unassigned	Unassigned	Unassigned	388_0	Clustered	62	VC_388_0	62	0.9017	1	0.9017	2	2	2	0.9757
3734	LC473039.1	Unassigned	Unassigned	Unassigned	172_0	Clustered	59	VC_172_0	59	0.6988	1	0.6988	3	2	2	0.9982
3735	LC494302.1	Unassigned	Unassigned	Unassigned	97_6	Clustered	10	VC_97_6	10	0.2155	1	0.2155	2	2	2	0.8667
3736	LK985321.1	Unassigned	Unassigned	Unassigned	716_0	Clustered	11	VC_716_0	11	0.6322	1	0.6322	1	2	2	1
3737	LN610573.1	Unassigned	Unassigned	Unassigned	64_0	Clustered	17	VC_64_0	17	0.9125	1	0.9125	3	2	2	1
3738	LN610575.1	Unassigned	Unassigned	Unassigned	63_0	Clustered	44	VC_63_0	44	0.8851	1	0.8851	2	2	2	1
3739	LN610576.1	Unassigned	Unassigned	Unassigned	64_0	Clustered	17	VC_64_0	17	0.9125	1	0.9125	3	2	2	1
3740	LN610579.1	Unassigned	Unassigned	Unassigned	388_0	Clustered	62	VC_388_0	62	0.9017	1	0.9017	2	2	2	0.9757
3741	LN610580.1	Unassigned	Unassigned	Unassigned	91_0	Clustered	27	VC_91_0	27	0.8933	1	0.8933	2	2	2	1
3742	LN610581.1	Unassigned	Unassigned	Unassigned	64_0	Clustered	17	VC_64_0	17	0.9125	1	0.9125	3	2	2	1
3743	LN610582.1	Unassigned	Unassigned	Unassigned	64_0	Clustered	17	VC_64_0	17	0.9125	1	0.9125	3	2	2	1
3744	LN610583.1	Unassigned	Unassigned	Unassigned	64_0	Clustered	17	VC_64_0	17	0.9125	1	0.9125	3	2	2	1
3745	LN610585.1	Unassigned	Unassigned	Unassigned	619_0	Clustered	7	VC_619_0	7	0.3128	1	0.3128	2	2	2	1
3746	LN610586.1	Unassigned	Unassigned	Unassigned	63_0	Clustered	44	VC_63_0	44	0.8851	1	0.8851	2	2	2	1
3747	LN610587.1	Unassigned	Unassigned	Unassigned	63_0	Clustered	44	VC_63_0	44	0.8851	1	0.8851	2	2	2	1
3748	LN610588.1	Unassigned	Unassigned	Unassigned	388_0	Clustered	62	VC_388_0	62	0.9017	1	0.9017	2	2	2	0.9757
3749	LN610589.1	Unassigned	Unassigned	Unassigned	388_0	Clustered	62	VC_388_0	62	0.9017	1	0.9017	2	2	2	0.9757
3750	LN681535.1	Unassigned	Unassigned	Unassigned	754_0	Clustered	8	VC_754_0	8	0.6904	1	0.6904	1	2	2	1
3751	LN681536.1	Unassigned	Unassigned	Unassigned	754_0	Clustered	8	VC_754_0	8	0.6904	1	0.6904	1	2	2	1
3752	LN681538.1	Unassigned	Unassigned	Unassigned	716_0	Clustered	11	VC_716_0	11	0.6322	1	0.6322	1	2	2	1
3753	LN681540.1	Unassigned	Unassigned	Unassigned	716_0	Clustered	11	VC_716_0	11	0.6322	1	0.6322	1	2	2	1
3754	LN681541.1	Unassigned	Unassigned	Unassigned	81_1	Clustered	6	VC_81_1	6	0.3103	1	0.3103	3	2	2	1
3755	LN681542.1	Unassigned	Unassigned	Unassigned	81_1	Clustered	6	VC_81_1	6	0.3103	1	0.3103	3	2	2	1
3756	LN828717.1	Unassigned	Unassigned	Unassigned	260_6	Clustered	3	VC_260_6	3	0.0344	0.997437	0.0343	1	2	2	1
3757	LN881727.1	Unassigned	Unassigned	Unassigned	782_0	Clustered	44	VC_782_0	44	0.8822	1	0.8822	3	2	2	0.9778
3758	LN881731.1	Unassigned	Unassigned	Unassigned	828_0	Clustered	32	VC_828_0	32	0.9285	1	0.9285	3	2	2	1
3759	LN881732.1	Unassigned	Unassigned	Unassigned	217_73	Clustered	2	VC_217_73	2	0.0039	0.76397	0.003	2	2	2	1
3760	LN881733.1	Unassigned	Unassigned	Unassigned	217_61	Clustered	5	VC_217_61	5	0.0156	0.999126	0.0156	2	2	2	1
3761	LN881734.1	Unassigned	Unassigned	Unassigned	217_63	Clustered	6	VC_217_63	6	0.0197	0.996201	0.0196	2	2	2	1
3762	LN881735.1	Unassigned	Unassigned	Unassigned	782_0	Clustered	44	VC_782_0	44	0.8822	1	0.8822	3	2	2	0.9778
3763	LN881736.1	Unassigned	Unassigned	Unassigned	217_61	Clustered	5	VC_217_61	5	0.0156	0.999126	0.0156	2	2	2	1
3764	LN881737.1	Unassigned	Unassigned	Unassigned	217_63	Clustered	6	VC_217_63	6	0.0197	0.996201	0.0196	2	2	2	1
3765	LN881738.1	Unassigned	Unassigned	Unassigned	754_0	Clustered	8	VC_754_0	8	0.6904	1	0.6904	1	2	2	1
3766	LN887948.1	Unassigned	Unassigned	Unassigned	305_4	Clustered	34	VC_305_4	34	0.4728	1	0.4728	3	2	2	0.7736
3767	LN889756.1	Unassigned	Unassigned	Unassigned	859_0	Clustered	34	VC_859_0	34	1	1	1	3	2	2	1
3768	LN889993.1	Unassigned	Unassigned	Unassigned	284_0	Clustered	9	VC_284_0	9	0.7942	1	0.7942	1	1	1	0.8333
3769	LN889995.1	Unassigned	Unassigned	Unassigned	859_0	Clustered	34	VC_859_0	34	1	1	1	3	2	2	1
3770	LN907801.1	Unassigned	Unassigned	Unassigned	209_0	Clustered	71	VC_209_0	71	0.9292	1	0.9292	3	2	2	1
3771	LN913017.1	Unassigned	Unassigned	Unassigned	859_0	Clustered	34	VC_859_0	34	1	1	1	3	2	2	1
3772	LR025195.1	Unassigned	Unassigned	Unassigned	708_0	Clustered	14	VC_708_0	14	0.5661	1	0.5661	2	2	2	1
3773	LR025196.1	Unassigned	Unassigned	Unassigned	708_0	Clustered	14	VC_708_0	14	0.5661	1	0.5661	2	2	2	1
3774	LR025197.1	Unassigned	Unassigned	Unassigned	708_0	Clustered	14	VC_708_0	14	0.5661	1	0.5661	2	2	2	1
3775	LR025198.1	Unassigned	Unassigned	Unassigned	708_0	Clustered	14	VC_708_0	14	0.5661	1	0.5661	2	2	2	1
3776	LR026998.1	Unassigned	Unassigned	Unassigned	551_0	Clustered	33	VC_551_0	33	0.7448	1	0.7448	2	2	2	1
3777	LR027383.1	Unassigned	Unassigned	Unassigned	143_0	Clustered	45	VC_143_0	45	0.7968	1	0.7968	3	2	2	0.9828
3778	LR027384.1	Unassigned	Unassigned	Unassigned	305_4	Clustered	34	VC_305_4	34	0.4728	1	0.4728	3	2	2	0.7736
3779	LR027385.1	Unassigned	Unassigned	Unassigned	422_0	Clustered	34	VC_422_0	34	0.6214	1	0.6214	2	2	2	0.8841
3780	LR027386.1	Unassigned	Unassigned	Unassigned	143_0	Clustered	45	VC_143_0	45	0.7968	1	0.7968	3	2	2	0.9828
3781	LR027387.1	Unassigned	Unassigned	Unassigned	143_0	Clustered	45	VC_143_0	45	0.7968	1	0.7968	3	2	2	0.9828
3782	LR027388.1	Unassigned	Unassigned	Unassigned	422_0	Clustered	34	VC_422_0	34	0.6214	1	0.6214	2	2	2	0.8841
3783	LR027389.1	Unassigned	Unassigned	Unassigned	307_1	Clustered	25	VC_307_1	25	0.4493	1	0.4493	2	2	2	1
3784	LR027390.1	Unassigned	Unassigned	Unassigned	143_0	Clustered	45	VC_143_0	45	0.7968	1	0.7968	3	2	2	0.9828
3785	LR027391.1	Unassigned	Unassigned	Unassigned	143_0	Clustered	45	VC_143_0	45	0.7968	1	0.7968	3	2	2	0.9828
3786	LR031359.1	Unassigned	Unassigned	Unassigned	381_0	Clustered	10	VC_381_0	10	0.4033	1	0.4033	2	2	2	1
3787	LR215718.1	Unassigned	Unassigned	Unassigned	353_6	Clustered	23	VC_353_6	23	0.1449	1	0.1449	2	2	2	0.9249
3788	LR215719.1	Unassigned	Unassigned	Unassigned	353_6	Clustered	23	VC_353_6	23	0.1449	1	0.1449	2	2	2	0.9249
3789	LR215721.1	Unassigned	Unassigned	Unassigned	353_4	Clustered	3	VC_353_4	3	0.0116	0.86524	0.01	1	1	1	1
3790	LR535901.1	Unassigned	Unassigned	Unassigned	1118_0	Clustered	11	VC_1118_0	11	1	0	0	1	1	1	1
3791	LR535902.1	Unassigned	Unassigned	Unassigned	778_3	Clustered	15	VC_778_3	15	0.2278	1	0.2278	2	2	2	0.8762
3792	LR535903.1	Unassigned	Unassigned	Unassigned	1118_0	Clustered	11	VC_1118_0	11	1	0	0	1	1	1	1
3793	LR535904.1	Unassigned	Unassigned	Unassigned	1118_0	Clustered	11	VC_1118_0	11	1	0	0	1	1	1	1
3794	LR535905.1	Unassigned	Unassigned	Unassigned	1118_0	Clustered	11	VC_1118_0	11	1	0	0	1	1	1	1
3795	LR535906.1	Unassigned	Unassigned	Unassigned	1118_0	Clustered	11	VC_1118_0	11	1	0	0	1	1	1	1
3796	LR535907.1	Unassigned	Unassigned	Unassigned	1118_0	Clustered	11	VC_1118_0	11	1	0	0	1	1	1	1
3797	LR535908.1	Unassigned	Unassigned	Unassigned	1118_0	Clustered	11	VC_1118_0	11	1	0	0	1	1	1	1
3798	LR535909.1	Unassigned	Unassigned	Unassigned	778_3	Clustered	15	VC_778_3	15	0.2278	1	0.2278	2	2	2	0.8762
3799	LR535910.1	Unassigned	Unassigned	Unassigned	778_3	Clustered	15	VC_778_3	15	0.2278	1	0.2278	2	2	2	0.8762
3800	LR535911.1	Unassigned	Unassigned	Unassigned	1118_0	Clustered	11	VC_1118_0	11	1	0	0	1	1	1	1
3801	LR535912.1	Unassigned	Unassigned	Unassigned	1118_0	Clustered	11	VC_1118_0	11	1	0	0	1	1	1	1
3802	LR535913.1	Unassigned	Unassigned	Unassigned	1118_0	Clustered	11	VC_1118_0	11	1	0	0	1	1	1	1
3803	LR535914.1	Unassigned	Unassigned	Unassigned	778_3	Clustered	15	VC_778_3	15	0.2278	1	0.2278	2	2	2	0.8762
3804	LR535915.1	Unassigned	Unassigned	Unassigned	778_3	Clustered	15	VC_778_3	15	0.2278	1	0.2278	2	2	2	0.8762
3805	LR535916.1	Unassigned	Unassigned	Unassigned	778_3	Clustered	15	VC_778_3	15	0.2278	1	0.2278	2	2	2	0.8762
3806	LR535917.1	Unassigned	Unassigned	Unassigned	1118_0	Clustered	11	VC_1118_0	11	1	0	0	1	1	1	1
3807	LR535918.1	Unassigned	Unassigned	Unassigned	778_3	Clustered	15	VC_778_3	15	0.2278	1	0.2278	2	2	2	0.8762
3808	LR535919.1	Unassigned	Unassigned	Unassigned	778_3	Clustered	15	VC_778_3	15	0.2278	1	0.2278	2	2	2	0.8762
3809	LR535920.1	Unassigned	Unassigned	Unassigned	778_3	Clustered	15	VC_778_3	15	0.2278	1	0.2278	2	2	2	0.8762
3810	LR535921.1	Unassigned	Unassigned	Unassigned	778_3	Clustered	15	VC_778_3	15	0.2278	1	0.2278	2	2	2	0.8762
3811	LR596614.1	Unassigned	Unassigned	Unassigned	422_0	Clustered	34	VC_422_0	34	0.6214	1	0.6214	2	2	2	0.8841
3812	LT546029.1	Unassigned	Unassigned	Unassigned	988_0	Clustered	2	VC_988_0	2	0.3614	0.949905	0.3433	1	1	1	1
3813	LT546030.1	Unassigned	Unassigned	Unassigned	988_0	Clustered	2	VC_988_0	2	0.3614	0.949905	0.3433	1	1	1	1
3814	LT603033.1	Unassigned	Unassigned	Unassigned	97_6	Clustered	10	VC_97_6	10	0.2155	1	0.2155	2	2	2	0.8667
3815	LT608331.1	Unassigned	Unassigned	Unassigned	209_0	Clustered	71	VC_209_0	71	0.9292	1	0.9292	3	2	2	1
3816	LT614807.1	Unassigned	Unassigned	Unassigned	323_2	Clustered	6	VC_323_2	6	0.065	1	0.065	2	2	2	1
3817	LT630001.1	Unassigned	Unassigned	Unassigned	842_0	Clustered	14	VC_842_0	14	0.8949	1	0.8949	1	2	2	1
3818	LT821717.1	Unassigned	Unassigned	Unassigned	1119_0	Clustered	3	VC_1119_0	3	1	1	1	1	2	1	1
3819	LT841304.1	Unassigned	Unassigned	Unassigned	422_0	Clustered	34	VC_422_0	34	0.6214	1	0.6214	2	2	2	0.8841
3820	LT898437.1	Unassigned	Unassigned	Unassigned	213_0	Clustered	33	VC_213_0	33	0.7887	1	0.7887	2	2	1	1
3821	LT907986.1	Unassigned	Unassigned	Unassigned	708_0	Clustered	14	VC_708_0	14	0.5661	1	0.5661	2	2	2	1
3822	LT960552.1	Unassigned	Unassigned	Unassigned	97_4	Clustered	3	VC_97_4	3	0.0409	0.847394	0.0347	2	2	2	1
3823	LT960606.1	Unassigned	Unassigned	Unassigned	431_0	Clustered	42	VC_431_0	42	0.8683	1	0.8683	3	2	2	1
3824	LT960607.1	Unassigned	Unassigned	Unassigned	233_0	Clustered	18	VC_233_0	18	0.5348	1	0.5348	3	2	1	1
3825	LT960608.1	Unassigned	Unassigned	Unassigned	22_6	Clustered	8	VC_22_6	8	0.1805	1	0.1805	2	2	2	0.8571
3826	LT960609.1	Unassigned	Unassigned	Unassigned	828_0	Clustered	32	VC_828_0	32	0.9285	1	0.9285	3	2	2	1
3827	LT960610.1	Unassigned	Unassigned	Unassigned	68_0	Clustered	3	VC_68_0	3	0.3036	0.998207	0.3031	1	2	2	1
3828	LT961732.1	Unassigned	Unassigned	Unassigned	422_0	Clustered	34	VC_422_0	34	0.6214	1	0.6214	2	2	2	0.8841
3829	LT961836.1	Unassigned	Unassigned	Unassigned	431_0	Clustered	42	VC_431_0	42	0.8683	1	0.8683	3	2	2	1
3830	LT961837.1	Unassigned	Unassigned	Unassigned	431_0	Clustered	42	VC_431_0	42	0.8683	1	0.8683	3	2	2	1
3831	LT961840.1	Unassigned	Unassigned	Unassigned	431_0	Clustered	42	VC_431_0	42	0.8683	1	0.8683	3	2	2	1
3832	LT961841.1	Unassigned	Unassigned	Unassigned	431_0	Clustered	42	VC_431_0	42	0.8683	1	0.8683	3	2	2	1
3833	LT961842.1	Unassigned	Unassigned	Unassigned	431_0	Clustered	42	VC_431_0	42	0.8683	1	0.8683	3	2	2	1
3834	LT961843.1	Unassigned	Unassigned	Unassigned	431_0	Clustered	42	VC_431_0	42	0.8683	1	0.8683	3	2	2	1
3835	LT961844.1	Unassigned	Unassigned	Unassigned	431_0	Clustered	42	VC_431_0	42	0.8683	1	0.8683	3	2	2	1
3836	LT961845.1	Unassigned	Unassigned	Unassigned	431_0	Clustered	42	VC_431_0	42	0.8683	1	0.8683	3	2	2	1
3837	LT961846.1	Unassigned	Unassigned	Unassigned	431_0	Clustered	42	VC_431_0	42	0.8683	1	0.8683	3	2	2	1
3838	LT962379.1	Unassigned	Unassigned	Unassigned	431_0	Clustered	42	VC_431_0	42	0.8683	1	0.8683	3	2	2	1
3839	LT962380.1	Unassigned	Unassigned	Unassigned	431_0	Clustered	42	VC_431_0	42	0.8683	1	0.8683	3	2	2	1
3840	LT962475.1	Unassigned	Unassigned	Unassigned	431_0	Clustered	42	VC_431_0	42	0.8683	1	0.8683	3	2	2	1
3841	LT962906.1	Unassigned	Unassigned	Unassigned	431_0	Clustered	42	VC_431_0	42	0.8683	1	0.8683	3	2	2	1
3842	LT962907.1	Unassigned	Unassigned	Unassigned	431_0	Clustered	42	VC_431_0	42	0.8683	1	0.8683	3	2	2	1
3843	LT968167.1	Unassigned	Unassigned	Unassigned	746_0	Clustered	7	VC_746_0	7	0.6091	1	0.6091	1	2	2	1
3844	LT985568.1	Unassigned	Unassigned	Unassigned	178_0	Clustered	9	VC_178_0	9	0.2729	1	0.2729	1	2	2	1
3845	LT985569.1	Unassigned	Unassigned	Unassigned	156_0	Clustered	7	VC_156_0	7	0.26	1	0.26	1	2	2	1
3846	LT985571.1	Unassigned	Unassigned	Unassigned	178_0	Clustered	9	VC_178_0	9	0.2729	1	0.2729	1	2	2	1
3847	LT985572.1	Unassigned	Unassigned	Unassigned	250_0	Clustered	9	VC_250_0	9	0.8934	1	0.8934	1	2	2	1
3848	LT985574.1	Unassigned	Unassigned	Unassigned	156_0	Clustered	7	VC_156_0	7	0.26	1	0.26	1	2	2	1
3849	LT985575.1	Unassigned	Unassigned	Unassigned	182_0	Clustered	15	VC_182_0	15	0.5578	1	0.5578	1	2	2	1
3850	LT985576.1	Unassigned	Unassigned	Unassigned	182_0	Clustered	15	VC_182_0	15	0.5578	1	0.5578	1	2	2	1
3851	LT985581.1	Unassigned	Unassigned	Unassigned	250_0	Clustered	9	VC_250_0	9	0.8934	1	0.8934	1	2	2	1
3852	LT985583.1	Unassigned	Unassigned	Unassigned	156_0	Clustered	7	VC_156_0	7	0.26	1	0.26	1	2	2	1
3853	LT985586.1	Unassigned	Unassigned	Unassigned	250_0	Clustered	9	VC_250_0	9	0.8934	1	0.8934	1	2	2	1
3854	LT985587.1	Unassigned	Unassigned	Unassigned	250_0	Clustered	9	VC_250_0	9	0.8934	1	0.8934	1	2	2	1
3855	LT985589.1	Unassigned	Unassigned	Unassigned	246_0	Clustered	2	VC_246_0	2	0.1008	0.950649	0.0958	1	1	1	1
3856	LT985593.1	Unassigned	Unassigned	Unassigned	250_0	Clustered	9	VC_250_0	9	0.8934	1	0.8934	1	2	2	1
3857	LT986678.1	Unassigned	Unassigned	Unassigned	1120_0	Clustered	19	VC_1120_0	19	1	1	1	1	1	1	1
3858	LT993224.1	Unassigned	Unassigned	Unassigned	178_0	Clustered	9	VC_178_0	9	0.2729	1	0.2729	1	2	2	1
3859	LT993225.1	Unassigned	Unassigned	Unassigned	182_0	Clustered	15	VC_182_0	15	0.5578	1	0.5578	1	2	2	1
3860	LT993227.1	Unassigned	Unassigned	Unassigned	250_0	Clustered	9	VC_250_0	9	0.8934	1	0.8934	1	2	2	1
3861	LT993229.1	Unassigned	Unassigned	Unassigned	156_0	Clustered	7	VC_156_0	7	0.26	1	0.26	1	2	2	1
3862	LT993247.1	Unassigned	Unassigned	Unassigned	246_0	Clustered	2	VC_246_0	2	0.1008	0.950649	0.0958	1	1	1	1
3863	LT996076.1	Unassigned	Unassigned	Unassigned	179_0	Clustered	3	VC_179_0	3	0.1733	0.998512	0.173	1	2	2	1
3864	LT996080.1	Unassigned	Unassigned	Unassigned	250_0	Clustered	9	VC_250_0	9	0.8934	1	0.8934	1	2	2	1
3865	LT996081.1	Unassigned	Unassigned	Unassigned	182_0	Clustered	15	VC_182_0	15	0.5578	1	0.5578	1	2	2	1
3866	LT996082.1	Unassigned	Unassigned	Unassigned	156_0	Clustered	7	VC_156_0	7	0.26	1	0.26	1	2	2	1
3867	LT999987.1	Unassigned	Unassigned	Unassigned	209_0	Clustered	71	VC_209_0	71	0.9292	1	0.9292	3	2	2	1
3868	Lactobacillus~phage~A2	Caudovirales	Siphoviridae	Unassigned	351_0	Clustered	10	VC_351_0	10	0.4724	1	0.4724	1	2	2	1
3869	Lactobacillus~phage~CL1	Caudovirales	Siphoviridae	Unassigned	352_0	Clustered	6	VC_352_0	6	0.3033	1	0.3033	1	2	2	1
3870	Lactobacillus~phage~CL2	Caudovirales	Siphoviridae	Unassigned	352_0	Clustered	6	VC_352_0	6	0.3033	1	0.3033	1	2	2	1
3871	Lactobacillus~phage~J-1	Caudovirales	Siphoviridae	Unassigned	351_0	Clustered	10	VC_351_0	10	0.4724	1	0.4724	1	2	2	1
3872	Lactobacillus~phage~JCL1032	Caudovirales	Siphoviridae	Unassigned	350_0	Clustered	2	VC_350_0	2	0.5576	0.94398	0.5264	1	2	2	1
3873	Lactobacillus~phage~KC5a	Caudovirales	Myoviridae	Unassigned	25_0	Clustered	6	VC_25_0	6	0.7566	1	0.7566	1	2	2	1
3874	Lactobacillus~phage~LBR48	Caudovirales	Myoviridae	Unassigned	1108_0	Clustered	2	VC_1108_0	2	0.5982	0.937107	0.5606	1	2	2	1
3875	Lactobacillus~phage~LF1	Caudovirales	Siphoviridae	Unassigned	920_0	Clustered	2	VC_920_0	2	0.2143	0.950752	0.2038	1	2	2	1
3876	Lactobacillus~phage~LL-H	Caudovirales	Siphoviridae	Unassigned	211_0	Clustered	4	VC_211_0	4	0.527	0.99997	0.527	1	2	2	1
3877	Lactobacillus~phage~Lc-Nu	Caudovirales	Siphoviridae	Unassigned	244_0	Clustered	5	VC_244_0	5	0.2359	1	0.2359	1	2	2	1
3878	Lactobacillus~phage~Ld17	Caudovirales	Siphoviridae	C5virus	494_0	Clustered	13	VC_494_0	13	1	1	1	2	2	2	1
3879	Lactobacillus~phage~Ld25A	Caudovirales	Siphoviridae	C5virus	494_0	Clustered	13	VC_494_0	13	1	1	1	2	2	2	1
3880	Lactobacillus~phage~Ld3	Caudovirales	Siphoviridae	C5virus	494_0	Clustered	13	VC_494_0	13	1	1	1	2	2	2	1
3881	Lactobacillus~phage~Ldl1	Caudovirales	Siphoviridae	Unassigned	489_0	Clustered	2	VC_489_0	2	0.1742	0.951414	0.1657	1	2	2	1
3882	Lactobacillus~phage~LfeInf	Caudovirales	Herelleviridae	Unassigned	488_0	Clustered	2	VC_488_0	2	0.2182	0.943371	0.2059	1	2	2	1
3883	Lactobacillus~phage~LfeSau	Caudovirales	Siphoviridae	Unassigned	462_0	Clustered	2	VC_462_0	2	0.2978	0.949905	0.2829	1	2	2	1
3884	Lactobacillus~phage~Lrm1	Caudovirales	Siphoviridae	Unassigned	351_0	Clustered	10	VC_351_0	10	0.4724	1	0.4724	1	2	2	1
3885	Lactobacillus~phage~Lv-1	Caudovirales	Siphoviridae	Unassigned	248_0	Clustered	2	VC_248_0	2	0.5404	0.945474	0.5109	1	2	2	1
3886	Lactobacillus~phage~PL-1	Caudovirales	Siphoviridae	Unassigned	351_0	Clustered	10	VC_351_0	10	0.4724	1	0.4724	1	2	2	1
3887	Lactobacillus~phage~PLE2	Caudovirales	Siphoviridae	Unassigned	919_0	Clustered	4	VC_919_0	4	0.7386	0.999954	0.7386	1	2	2	1
3888	Lactobacillus~phage~Sha1	Caudovirales	Siphoviridae	Unassigned	245_0	Clustered	2	VC_245_0	2	0.3459	0.9526	0.3295	1	2	2	1
3889	Lactobacillus~phage~iA2	Caudovirales	Siphoviridae	Unassigned	919_0	Clustered	4	VC_919_0	4	0.7386	0.999954	0.7386	1	2	2	1
3890	Lactobacillus~phage~iLp1308	Caudovirales	Siphoviridae	Unassigned	352_0	Clustered	6	VC_352_0	6	0.3033	1	0.3033	1	2	2	1
3891	Lactobacillus~phage~phi~jlb1	Caudovirales	Myoviridae	Unassigned	25_0	Clustered	6	VC_25_0	6	0.7566	1	0.7566	1	2	2	1
3892	Lactobacillus~phage~phiAT3	Caudovirales	Siphoviridae	Unassigned	244_0	Clustered	5	VC_244_0	5	0.2359	1	0.2359	1	2	2	1
3893	Lactobacillus~phage~phiJB	Caudovirales	Siphoviridae	Unassigned	211_0	Clustered	4	VC_211_0	4	0.527	0.99997	0.527	1	2	2	1
3894	Lactobacillus~phage~phiLdb	Caudovirales	Siphoviridae	C5virus	494_0	Clustered	13	VC_494_0	13	1	1	1	2	2	2	1
3895	Lactobacillus~phage~phiadh	Caudovirales	Siphoviridae	Unassigned	294_0	Clustered	2	VC_294_0	2	0.3667	0.955165	0.3503	1	2	2	1
3896	Lactobacillus~phage~phig1e	Caudovirales	Siphoviridae	Unassigned	661_0	Clustered	2	VC_661_0	2	0.4622	0.944019	0.4363	1	2	2	1
3897	Lactobacillus~prophage~Lj771	Caudovirales	Myoviridae	Unassigned	25_0	Clustered	6	VC_25_0	6	0.7566	1	0.7566	1	2	2	1
3898	Lactobacillus~prophage~Lj928	Caudovirales	Siphoviridae	Unassigned	216_0	Clustered	3	VC_216_0	3	0.8294	0.992876	0.8235	1	2	2	1
3899	Lactobacillus~prophage~Lj965	Caudovirales	Siphoviridae	Unassigned	26_0	Clustered	2	VC_26_0	2	0.1631	0.950432	0.1551	1	2	2	1
3900	Lactobacillus~virus~ATCC8014	Caudovirales	Siphoviridae	Phijl1virus	424_0	Clustered	4	VC_424_0	4	0.5083	0.999952	0.5083	2	2	2	1
3901	Lactobacillus~virus~LLKu	Caudovirales	Siphoviridae	C5virus	494_0	Clustered	13	VC_494_0	13	1	1	1	2	2	2	1
3902	Lactobacillus~virus~LP65	Caudovirales	Myoviridae	Unassigned	487_0	Clustered	2	VC_487_0	2	0.1	0.951086	0.0951	1	2	2	1
3903	Lactobacillus~virus~Lb338-1	Caudovirales	Myoviridae	Unassigned	382_0	Clustered	2	VC_382_0	2	0.149	0.955753	0.1424	1	2	2	1
3904	Lactobacillus~virus~c5	Caudovirales	Siphoviridae	C5virus	494_0	Clustered	13	VC_494_0	13	1	1	1	2	2	2	1
3905	Lactoccocus~phage~WP-2	Caudovirales	Podoviridae	Unassigned	72_0	Clustered	2	VC_72_0	2	0.1741	0.957214	0.1666	1	2	2	1
3906	Lactococcus~phage~1706	Caudovirales	Siphoviridae	Unassigned	643_0	Clustered	3	VC_643_0	3	0.264	0.998426	0.2636	1	2	2	1
3907	Lactococcus~phage~28201	Caudovirales	Siphoviridae	Unassigned	182_0	Clustered	15	VC_182_0	15	0.5578	1	0.5578	1	2	2	1
3908	Lactococcus~phage~340	Caudovirales	Siphoviridae	Skunavirus	118_0	Clustered	116	VC_118_0	116	0.5701	1	0.5701	3	2	2	0.8097
3909	Lactococcus~phage~50101	Caudovirales	Siphoviridae	Unassigned	155_0	Clustered	12	VC_155_0	12	0.3115	1	0.3115	1	2	2	1
3910	Lactococcus~phage~63301	Caudovirales	Siphoviridae	Unassigned	155_0	Clustered	12	VC_155_0	12	0.3115	1	0.3115	1	2	2	1
3911	Lactococcus~phage~949	Caudovirales	Siphoviridae	Unassigned	690_0	Clustered	16	VC_690_0	16	0.8836	1	0.8836	1	2	2	0.9417
3912	Lactococcus~phage~98201	Caudovirales	Siphoviridae	Unassigned	182_0	Clustered	15	VC_182_0	15	0.5578	1	0.5578	1	2	2	1
3913	Lactococcus~phage~BK5-T	Caudovirales	Siphoviridae	Unassigned	178_0	Clustered	9	VC_178_0	9	0.2729	1	0.2729	1	2	2	1
3914	Lactococcus~phage~BM13	Caudovirales	Siphoviridae	Unassigned	184_0	Clustered	7	VC_184_0	7	0.3649	1	0.3649	1	2	2	1
3915	Lactococcus~phage~D4410	Caudovirales	Siphoviridae	Ceduovirus	277_0	Clustered	26	VC_277_0	26	0.9503	1	0.9503	3	2	2	1
3916	Lactococcus~phage~D4412	Caudovirales	Siphoviridae	Ceduovirus	277_0	Clustered	26	VC_277_0	26	0.9503	1	0.9503	3	2	2	1
3917	Lactococcus~phage~GE1	Caudovirales	Siphoviridae	Unassigned	1093_0	Clustered	2	VC_1093_0	2	0.4247	0.95388	0.4051	1	2	2	1
3918	Lactococcus~phage~M5938	Caudovirales	Siphoviridae	Ceduovirus	277_0	Clustered	26	VC_277_0	26	0.9503	1	0.9503	3	2	2	1
3919	Lactococcus~phage~M6162	Caudovirales	Siphoviridae	Ceduovirus	277_0	Clustered	26	VC_277_0	26	0.9503	1	0.9503	3	2	2	1
3920	Lactococcus~phage~M6165	Caudovirales	Siphoviridae	Ceduovirus	277_0	Clustered	26	VC_277_0	26	0.9503	1	0.9503	3	2	2	1
3921	Lactococcus~phage~P078	Caudovirales	Siphoviridae	Unassigned	873_0	Clustered	8	VC_873_0	8	0.7309	1	0.7309	1	2	2	1
3922	Lactococcus~phage~P087	Caudovirales	Siphoviridae	Unassigned	386_0	Clustered	9	VC_386_0	9	1	1	1	1	2	2	1
3923	Lactococcus~phage~P092	Caudovirales	Siphoviridae	Unassigned	873_0	Clustered	8	VC_873_0	8	0.7309	1	0.7309	1	2	2	1
3924	Lactococcus~phage~P118	Caudovirales	Siphoviridae	Unassigned	873_0	Clustered	8	VC_873_0	8	0.7309	1	0.7309	1	2	2	1
3925	Lactococcus~phage~P162	Caudovirales	Siphoviridae	Unassigned	873_0	Clustered	8	VC_873_0	8	0.7309	1	0.7309	1	2	2	1
3926	Lactococcus~phage~P335~sensu~lato	Caudovirales	Siphoviridae	Unassigned	178_0	Clustered	9	VC_178_0	9	0.2729	1	0.2729	1	2	2	1
3927	Lactococcus~phage~P680	Caudovirales	Siphoviridae	Skunavirus	118_0	Clustered	116	VC_118_0	116	0.5701	1	0.5701	3	2	2	0.8097
3928	Lactococcus~phage~PLgT-1	Caudovirales	Siphoviridae	Unassigned	180_0	Clustered	2	VC_180_0	2	0.1884	0.954589	0.1798	1	2	2	1
3929	Lactococcus~phage~Q54	Caudovirales	Siphoviridae	Unassigned	1123_0	Clustered	2	VC_1123_0	2	0.9859	0.729854	0.7196	1	2	2	1
3930	Lactococcus~phage~WRP3	Caudovirales	Siphoviridae	Unassigned	690_0	Clustered	16	VC_690_0	16	0.8836	1	0.8836	1	2	2	0.9417
3931	Lactococcus~phage~asccphi28	Caudovirales	Podoviridae	Unassigned	1124_0	Clustered	2	VC_1124_0	2	1	1	1	1	2	2	1
3932	Lactococcus~phage~bIL285	Caudovirales	Siphoviridae	Unassigned	156_0	Clustered	7	VC_156_0	7	0.26	1	0.26	1	2	2	1
3933	Lactococcus~phage~bIL286	Caudovirales	Siphoviridae	Unassigned	178_0	Clustered	9	VC_178_0	9	0.2729	1	0.2729	1	2	2	1
3934	Lactococcus~phage~bIL309	Caudovirales	Siphoviridae	Unassigned	179_0	Clustered	3	VC_179_0	3	0.1733	0.998512	0.173	1	2	2	1
3935	Lactococcus~phage~bIL310	Caudovirales	Siphoviridae	Unassigned	250_0	Clustered	9	VC_250_0	9	0.8934	1	0.8934	1	2	2	1
3936	Lactococcus~phage~bIL311	Caudovirales	Siphoviridae	Unassigned	251_0	Clustered	2	VC_251_0	2	0.9014	0.76025	0.6853	1	2	2	1
3937	Lactococcus~phage~bIL312	Caudovirales	Siphoviridae	Unassigned	249_0	Clustered	2	VC_249_0	2	0.4086	0.945373	0.3863	1	2	2	1
3938	Lactococcus~phage~jm2	Caudovirales	Siphoviridae	Skunavirus	118_0	Clustered	116	VC_118_0	116	0.5701	1	0.5701	3	2	2	0.8097
3939	Lactococcus~phage~jm3	Caudovirales	Siphoviridae	Skunavirus	118_0	Clustered	116	VC_118_0	116	0.5701	1	0.5701	3	2	2	0.8097
3940	Lactococcus~phage~phi7	Caudovirales	Siphoviridae	Skunavirus	118_0	Clustered	116	VC_118_0	116	0.5701	1	0.5701	3	2	2	0.8097
3941	Lactococcus~phage~phiL47	Caudovirales	Siphoviridae	Unassigned	690_0	Clustered	16	VC_690_0	16	0.8836	1	0.8836	1	2	2	0.9417
3942	Lactococcus~phage~phiLC3	Caudovirales	Siphoviridae	Unassigned	155_0	Clustered	12	VC_155_0	12	0.3115	1	0.3115	1	2	2	1
3943	Lactococcus~phage~r1t	Caudovirales	Siphoviridae	Unassigned	155_0	Clustered	12	VC_155_0	12	0.3115	1	0.3115	1	2	2	1
3944	Lactococcus~virus~712	Caudovirales	Siphoviridae	Sk1virus	118_0	Clustered	116	VC_118_0	116	0.5701	1	0.5701	3	2	2	0.8097
3945	Lactococcus~virus~ASCC191	Caudovirales	Siphoviridae	Sk1virus	118_0	Clustered	116	VC_118_0	116	0.5701	1	0.5701	3	2	2	0.8097
3946	Lactococcus~virus~Bibb29	Caudovirales	Siphoviridae	Sk1virus	118_0	Clustered	116	VC_118_0	116	0.5701	1	0.5701	3	2	2	0.8097
3947	Lactococcus~virus~CB13	Caudovirales	Siphoviridae	Sk1virus	118_0	Clustered	116	VC_118_0	116	0.5701	1	0.5701	3	2	2	0.8097
3948	Lactococcus~virus~CB14	Caudovirales	Siphoviridae	Sk1virus	118_0	Clustered	116	VC_118_0	116	0.5701	1	0.5701	3	2	2	0.8097
3949	Lactococcus~virus~CB19	Caudovirales	Siphoviridae	Sk1virus	118_0	Clustered	116	VC_118_0	116	0.5701	1	0.5701	3	2	2	0.8097
3950	Lactococcus~virus~CB20	Caudovirales	Siphoviridae	Sk1virus	118_0	Clustered	116	VC_118_0	116	0.5701	1	0.5701	3	2	2	0.8097
3951	Lactococcus~virus~KSY1	Caudovirales	Podoviridae	Unassigned	790_0	Clustered	2	VC_790_0	2	1	1	1	1	2	2	1
3952	Lactococcus~virus~P008	Caudovirales	Siphoviridae	Sk1virus	118_0	Clustered	116	VC_118_0	116	0.5701	1	0.5701	3	2	2	0.8097
3953	Lactococcus~virus~P2	Caudovirales	Siphoviridae	Sk1virus	118_0	Clustered	116	VC_118_0	116	0.5701	1	0.5701	3	2	2	0.8097
3954	Lactococcus~virus~Sl4	Caudovirales	Siphoviridae	Sk1virus	118_0	Clustered	116	VC_118_0	116	0.5701	1	0.5701	3	2	2	0.8097
3955	Lactococcus~virus~bIL170	Caudovirales	Siphoviridae	Sk1virus	118_0	Clustered	116	VC_118_0	116	0.5701	1	0.5701	3	2	2	0.8097
3956	Lactococcus~virus~bIL67	Caudovirales	Siphoviridae	C2virus	277_0	Clustered	26	VC_277_0	26	0.9503	1	0.9503	3	2	2	1
3957	Lactococcus~virus~c2	Caudovirales	Siphoviridae	C2virus	277_0	Clustered	26	VC_277_0	26	0.9503	1	0.9503	3	2	2	1
3958	Lactococcus~virus~jj50	Caudovirales	Siphoviridae	Sk1virus	118_0	Clustered	116	VC_118_0	116	0.5701	1	0.5701	3	2	2	0.8097
3959	Lactococcus~virus~sk1	Caudovirales	Siphoviridae	Sk1virus	118_0	Clustered	116	VC_118_0	116	0.5701	1	0.5701	3	2	2	0.8097
3960	Lelliottia~phage~phD2B	Caudovirales	Podoviridae	Zindervirus	447_0	Clustered	38	VC_447_0	38	0.8183	1	0.8183	3	2	2	1
3961	Lepus~americanus~faeces~associated~microvirus~SHP1~6472	Unassigned	Microviridae	Unassigned	1101_0	Clustered	14	VC_1101_0	14	0.8546	0.999872	0.8545	1	2	1	1
3962	Leuconostoc~phage~1-A4	Caudovirales	Siphoviridae	Una4virus	978_0	Clustered	17	VC_978_0	17	0.6863	1	0.6863	3	2	2	1
3963	Leuconostoc~phage~Lmd1	Caudovirales	Siphoviridae	Lmd1virus	977_0	Clustered	13	VC_977_0	13	0.5758	1	0.5758	2	2	2	1
3964	Leuconostoc~phage~Ln-8	Caudovirales	Siphoviridae	Una4virus	978_0	Clustered	17	VC_978_0	17	0.6863	1	0.6863	3	2	2	1
3965	Leuconostoc~phage~Ln-9	Caudovirales	Siphoviridae	Una4virus	978_0	Clustered	17	VC_978_0	17	0.6863	1	0.6863	3	2	2	1
3966	Leuconostoc~phage~P793	Caudovirales	Siphoviridae	Lmd1virus	977_0	Clustered	13	VC_977_0	13	0.5758	1	0.5758	2	2	2	1
3967	Leuconostoc~phage~phiLN03	Caudovirales	Siphoviridae	Lmd1virus	977_0	Clustered	13	VC_977_0	13	0.5758	1	0.5758	2	2	2	1
3968	Leuconostoc~phage~phiLN04	Caudovirales	Siphoviridae	Lmd1virus	977_0	Clustered	13	VC_977_0	13	0.5758	1	0.5758	2	2	2	1
3969	Leuconostoc~phage~phiLN12	Caudovirales	Siphoviridae	Lmd1virus	977_0	Clustered	13	VC_977_0	13	0.5758	1	0.5758	2	2	2	1
3970	Leuconostoc~phage~phiLN25	Caudovirales	Siphoviridae	Una4virus	978_0	Clustered	17	VC_978_0	17	0.6863	1	0.6863	3	2	2	1
3971	Leuconostoc~phage~phiLN34	Caudovirales	Siphoviridae	Una4virus	978_0	Clustered	17	VC_978_0	17	0.6863	1	0.6863	3	2	2	1
3972	Leuconostoc~phage~phiLN6B	Caudovirales	Siphoviridae	Lmd1virus	977_0	Clustered	13	VC_977_0	13	0.5758	1	0.5758	2	2	2	1
3973	Leuconostoc~phage~phiLNTR2	Caudovirales	Siphoviridae	Unaquatrovirus	978_0	Clustered	17	VC_978_0	17	0.6863	1	0.6863	3	2	2	1
3974	Leuconostoc~phage~phiLNTR3	Caudovirales	Siphoviridae	Una4virus	978_0	Clustered	17	VC_978_0	17	0.6863	1	0.6863	3	2	2	1
3975	Liberibacter~phage~SC1	Caudovirales	Podoviridae	Unassigned	475_0	Clustered	8	VC_475_0	8	0.9867	1	0.9867	1	2	2	1
3976	Liberibacter~phage~SC2	Caudovirales	Podoviridae	Unassigned	475_0	Clustered	8	VC_475_0	8	0.9867	1	0.9867	1	2	2	1
3977	Listeria~phage~A118	Caudovirales	Siphoviridae	Unassigned	1012_0	Clustered	9	VC_1012_0	9	0.6525	1	0.6525	1	2	2	1
3978	Listeria~phage~A500	Caudovirales	Siphoviridae	Unassigned	1012_0	Clustered	9	VC_1012_0	9	0.6525	1	0.6525	1	2	2	1
3979	Listeria~phage~B025	Caudovirales	Siphoviridae	Psavirus	691_0	Clustered	4	VC_691_0	4	0.4025	0.999982	0.4025	2	2	2	1
3980	Listeria~phage~B054	Caudovirales	Siphoviridae	Unassigned	703_0	Clustered	3	VC_703_0	3	0.6853	0.997721	0.6837	1	2	2	1
3981	Listeria~phage~LMSP-25	Caudovirales	Herelleviridae	Pecentumvirus	383_0	Clustered	28	VC_383_0	28	0.7889	1	0.7889	3	3	2	1
3982	Listeria~phage~LMTA-148	Caudovirales	Herelleviridae	Pecentumvirus	383_0	Clustered	28	VC_383_0	28	0.7889	1	0.7889	3	3	2	1
3983	Listeria~phage~LMTA-34	Caudovirales	Herelleviridae	Pecentumvirus	383_0	Clustered	28	VC_383_0	28	0.7889	1	0.7889	3	3	2	1
3984	Listeria~phage~LP-026	Caudovirales	Siphoviridae	P70virus	762_0	Clustered	14	VC_762_0	14	0.9998	0.999996	0.9998	2	2	2	1
3985	Listeria~phage~LP-030-2	Caudovirales	Siphoviridae	Psavirus	714_0	Clustered	4	VC_714_0	4	0.416	0.999978	0.4159	2	2	2	1
3986	Listeria~phage~LP-030-3	Caudovirales	Siphoviridae	Unassigned	1012_0	Clustered	9	VC_1012_0	9	0.6525	1	0.6525	1	2	2	1
3987	Listeria~phage~LP-037	Caudovirales	Siphoviridae	P70virus	762_0	Clustered	14	VC_762_0	14	0.9998	0.999996	0.9998	2	2	2	1
3988	Listeria~phage~LP-048	Caudovirales	Herelleviridae	Pecentumvirus	383_0	Clustered	28	VC_383_0	28	0.7889	1	0.7889	3	3	2	1
3989	Listeria~phage~LP-064	Caudovirales	Herelleviridae	Pecentumvirus	383_0	Clustered	28	VC_383_0	28	0.7889	1	0.7889	3	3	2	1
3990	Listeria~phage~LP-083-2	Caudovirales	Herelleviridae	Pecentumvirus	383_0	Clustered	28	VC_383_0	28	0.7889	1	0.7889	3	3	2	1
3991	Listeria~phage~LP-101	Caudovirales	Siphoviridae	Psavirus	691_0	Clustered	4	VC_691_0	4	0.4025	0.999982	0.4025	2	2	2	1
3992	Listeria~phage~LP-110	Caudovirales	Siphoviridae	P70virus	762_0	Clustered	14	VC_762_0	14	0.9998	0.999996	0.9998	2	2	2	1
3993	Listeria~phage~LP-114	Caudovirales	Siphoviridae	P70virus	762_0	Clustered	14	VC_762_0	14	0.9998	0.999996	0.9998	2	2	2	1
3994	Listeria~phage~LP-125	Caudovirales	Myoviridae	P100virus	383_0	Clustered	28	VC_383_0	28	0.7889	1	0.7889	3	3	2	1
3995	Listeria~phage~List-36	Caudovirales	Herelleviridae	Pecentumvirus	383_0	Clustered	28	VC_383_0	28	0.7889	1	0.7889	3	3	2	1
3996	Listeria~phage~P70	Caudovirales	Siphoviridae	P70virus	762_0	Clustered	14	VC_762_0	14	0.9998	0.999996	0.9998	2	2	2	1
3997	Listeria~phage~PSA	Caudovirales	Siphoviridae	Psavirus	714_0	Clustered	4	VC_714_0	4	0.416	0.999978	0.4159	2	2	2	1
3998	Listeria~phage~vB_LmoM_AG20	Caudovirales	Herelleviridae	Pecentumvirus	383_0	Clustered	28	VC_383_0	28	0.7889	1	0.7889	3	3	2	1
3999	Listeria~phage~vB_LmoS_293	Caudovirales	Siphoviridae	Unassigned	1012_0	Clustered	9	VC_1012_0	9	0.6525	1	0.6525	1	2	2	1
4000	Listeria~virus~A511	Caudovirales	Myoviridae	P100virus	383_0	Clustered	28	VC_383_0	28	0.7889	1	0.7889	3	3	2	1
4001	Listeria~virus~P100	Caudovirales	Myoviridae	P100virus	383_0	Clustered	28	VC_383_0	28	0.7889	1	0.7889	3	3	2	1
4002	Listonella~phage~phiHSIC	Caudovirales	Siphoviridae	Unassigned	496_2	Clustered	15	VC_496_2	15	0.4173	1	0.4173	1	2	2	0.6286
4003	Loktanella~phage~pCB2051-A	Unassigned	Unassigned	Unassigned	553_0	Clustered	2	VC_553_0	2	0.2717	0.950448	0.2583	1	1	1	1
4004	Lynx~canadensis~associated~microvirus~CLP~9413	Unassigned	Microviridae	Unassigned	612_0	Clustered	124	VC_612_0	124	0.8437	1	0.8437	1	2	1	1
4005	M11813.1	Unassigned	Unassigned	Unassigned	657_0	Clustered	9	VC_657_0	9	0.4498	1	0.4498	2	2	2	1
4006	M11919.1	Unassigned	Unassigned	Unassigned	833_0	Clustered	2	VC_833_0	2	0.1265	0.719362	0.091	1	1	1	1
4007	M13488.1	Unassigned	Unassigned	Unassigned	1127_0	Clustered	2	VC_1127_0	2	1	1	1	1	1	1	1
4008	M14428.1	Unassigned	Unassigned	Unassigned	233_0	Clustered	18	VC_233_0	18	0.5348	1	0.5348	3	2	1	1
4009	M14782.1	Unassigned	Unassigned	Unassigned	657_0	Clustered	9	VC_657_0	9	0.4498	1	0.4498	2	2	2	1
4010	M17988.1	Unassigned	Unassigned	Unassigned	1128_0	Clustered	2	VC_1128_0	2	1	1	1	2	2	1	1
4011	M19473.1	Unassigned	Unassigned	Unassigned	1129_0	Clustered	2	VC_1129_0	2	1	1	1	1	1	1	1
4012	M23980.1	Unassigned	Unassigned	Unassigned	1129_0	Clustered	2	VC_1129_0	2	1	1	1	1	1	1	1
4013	M28830.1	Unassigned	Unassigned	Unassigned	693_0	Clustered	2	VC_693_0	2	0.1275	0.579434	0.0739	1	1	1	1
4014	M32403.1	Unassigned	Unassigned	Unassigned	285_0	Clustered	3	VC_285_0	3	0.0295	0.775671	0.0229	1	1	1	1
4015	M57538.1	Unassigned	Unassigned	Unassigned	105_0	Clustered	5	VC_105_0	5	0.5717	0.999957	0.5717	1	2	1	1
4016	M91810.1	Unassigned	Unassigned	Unassigned	693_0	Clustered	2	VC_693_0	2	0.1275	0.579434	0.0739	1	1	1	1
4017	MF001355.1	Unassigned	Unassigned	Unassigned	327_2	Clustered	3	VC_327_2	3	0.0492	0.998409	0.0491	1	2	2	1
4018	MF001356.1	Unassigned	Unassigned	Unassigned	259_0	Clustered	68	VC_259_0	68	0.8014	1	0.8014	2	2	2	1
4019	MF001357.1	Unassigned	Unassigned	Unassigned	84_0	Clustered	2	VC_84_0	2	0.6604	0.951191	0.6282	1	1	1	1
4020	MF001358.1	Unassigned	Unassigned	Unassigned	839_0	Clustered	2	VC_839_0	2	0.6456	0.948565	0.6124	1	1	1	1
4021	MF001361.1	Unassigned	Unassigned	Unassigned	839_0	Clustered	2	VC_839_0	2	0.6456	0.948565	0.6124	1	1	1	1
4022	MF001362.1	Unassigned	Unassigned	Unassigned	57_8	Clustered	32	VC_57_8	32	0.2542	1	0.2542	2	2	2	0.9577
4023	MF001363.1	Unassigned	Unassigned	Unassigned	307_1	Clustered	25	VC_307_1	25	0.4493	1	0.4493	2	2	2	1
4024	MF001364.1	Unassigned	Unassigned	Unassigned	259_0	Clustered	68	VC_259_0	68	0.8014	1	0.8014	2	2	2	1
4025	MF001365.1	Unassigned	Unassigned	Unassigned	353_6	Clustered	23	VC_353_6	23	0.1449	1	0.1449	2	2	2	0.9249
4026	MF001366.1	Unassigned	Unassigned	Unassigned	259_0	Clustered	68	VC_259_0	68	0.8014	1	0.8014	2	2	2	1
4027	MF033347.1	Unassigned	Unassigned	Unassigned	568_0	Clustered	42	VC_568_0	42	0.9074	1	0.9074	3	2	2	1
4028	MF033348.1	Unassigned	Unassigned	Unassigned	568_0	Clustered	42	VC_568_0	42	0.9074	1	0.9074	3	2	2	1
4029	MF033349.1	Unassigned	Unassigned	Unassigned	568_0	Clustered	42	VC_568_0	42	0.9074	1	0.9074	3	2	2	1
4030	MF033350.1	Unassigned	Unassigned	Unassigned	568_0	Clustered	42	VC_568_0	42	0.9074	1	0.9074	3	2	2	1
4031	MF033351.1	Unassigned	Unassigned	Unassigned	568_0	Clustered	42	VC_568_0	42	0.9074	1	0.9074	3	2	2	1
4032	MF034659.1	Unassigned	Unassigned	Unassigned	433_0	Clustered	2	VC_433_0	2	0.0677	0.957105	0.0648	1	1	1	1
4033	MF036692.1	Unassigned	Unassigned	Unassigned	323_0	Clustered	2	VC_323_0	2	0.0114	0.957085	0.0109	2	2	2	1
4034	MF044457.1	Unassigned	Unassigned	Unassigned	143_0	Clustered	45	VC_143_0	45	0.7968	1	0.7968	3	2	2	0.9828
4035	MF044458.2	Unassigned	Unassigned	Unassigned	594_0	Clustered	9	VC_594_0	9	0.7666	1	0.7666	1	2	2	1
4036	MF072690.1	Unassigned	Unassigned	Unassigned	850_10	Clustered	5	VC_850_10	5	0.0508	0.922749	0.0469	2	2	2	1
4037	MF133445.1	Unassigned	Unassigned	Unassigned	850_10	Clustered	5	VC_850_10	5	0.0508	0.922749	0.0469	2	2	2	1
4038	MF133446.1	Unassigned	Unassigned	Unassigned	378_0	Clustered	30	VC_378_0	30	0.7664	1	0.7664	4	2	2	1
4039	MF140398.1	Unassigned	Unassigned	Unassigned	157_3	Clustered	16	VC_157_3	16	0.184	1	0.184	1	1	1	0.7667
4040	MF140399.1	Unassigned	Unassigned	Unassigned	378_0	Clustered	30	VC_378_0	30	0.7664	1	0.7664	4	2	2	1
4041	MF140401.1	Unassigned	Unassigned	Unassigned	640_0	Clustered	12	VC_640_0	12	0.4604	1	0.4604	2	2	2	1
4042	MF140402.1	Unassigned	Unassigned	Unassigned	160_0	Clustered	14	VC_160_0	14	0.5769	1	0.5769	3	2	2	1
4043	MF140403.1	Unassigned	Unassigned	Unassigned	360_3	Clustered	13	VC_360_3	13	0.1239	1	0.1239	3	2	2	0.7564
4044	MF140404.1	Unassigned	Unassigned	Unassigned	635_0	Clustered	58	VC_635_0	58	0.9795	1	0.9795	2	2	2	1
4045	MF140405.1	Unassigned	Unassigned	Unassigned	959_2	Clustered	13	VC_959_2	13	0.2403	1	0.2403	2	2	2	1
4046	MF140406.1	Unassigned	Unassigned	Unassigned	157_3	Clustered	16	VC_157_3	16	0.184	1	0.184	1	1	1	0.7667
4047	MF140411.1	Unassigned	Unassigned	Unassigned	158_0	Clustered	11	VC_158_0	11	0.3032	1	0.3032	3	2	2	1
4048	MF140414.1	Unassigned	Unassigned	Unassigned	959_2	Clustered	13	VC_959_2	13	0.2403	1	0.2403	2	2	2	1
4049	MF140415.1	Unassigned	Unassigned	Unassigned	646_0	Clustered	5	VC_646_0	5	0.6992	1	0.6992	2	2	2	1
4050	MF140416.1	Unassigned	Unassigned	Unassigned	157_0	Clustered	29	VC_157_0	29	0.5319	1	0.5319	3	2	2	1
4051	MF140417.1	Unassigned	Unassigned	Unassigned	646_0	Clustered	5	VC_646_0	5	0.6992	1	0.6992	2	2	2	1
4052	MF140418.1	Unassigned	Unassigned	Unassigned	648_0	Clustered	7	VC_648_0	7	0.9828	0.999951	0.9828	2	2	2	1
4053	MF140421.1	Unassigned	Unassigned	Unassigned	959_2	Clustered	13	VC_959_2	13	0.2403	1	0.2403	2	2	2	1
4054	MF140423.1	Unassigned	Unassigned	Unassigned	640_0	Clustered	12	VC_640_0	12	0.4604	1	0.4604	2	2	2	1
4055	MF140424.1	Unassigned	Unassigned	Unassigned	635_0	Clustered	58	VC_635_0	58	0.9795	1	0.9795	2	2	2	1
4056	MF140425.1	Unassigned	Unassigned	Unassigned	635_0	Clustered	58	VC_635_0	58	0.9795	1	0.9795	2	2	2	1
4057	MF140427.1	Unassigned	Unassigned	Unassigned	648_0	Clustered	7	VC_648_0	7	0.9828	0.999951	0.9828	2	2	2	1
4058	MF140428.1	Unassigned	Unassigned	Unassigned	157_0	Clustered	29	VC_157_0	29	0.5319	1	0.5319	3	2	2	1
4059	MF140429.1	Unassigned	Unassigned	Unassigned	646_0	Clustered	5	VC_646_0	5	0.6992	1	0.6992	2	2	2	1
4060	MF140430.1	Unassigned	Unassigned	Unassigned	157_0	Clustered	29	VC_157_0	29	0.5319	1	0.5319	3	2	2	1
4061	MF140431.1	Unassigned	Unassigned	Unassigned	646_0	Clustered	5	VC_646_0	5	0.6992	1	0.6992	2	2	2	1
4062	MF140432.1	Unassigned	Unassigned	Unassigned	640_0	Clustered	12	VC_640_0	12	0.4604	1	0.4604	2	2	2	1
4063	MF140434.1	Unassigned	Unassigned	Unassigned	648_0	Clustered	7	VC_648_0	7	0.9828	0.999951	0.9828	2	2	2	1
4064	MF140435.1	Unassigned	Unassigned	Unassigned	160_0	Clustered	14	VC_160_0	14	0.5769	1	0.5769	3	2	2	1
4065	MF141540.1	Unassigned	Unassigned	Unassigned	1002_0	Clustered	38	VC_1002_0	38	0.9993	1	0.9993	2	2	2	1
4066	MF153391.1	Unassigned	Unassigned	Unassigned	492_0	Clustered	21	VC_492_0	21	0.3862	1	0.3862	3	2	2	1
4067	MF155889.1	Unassigned	Unassigned	Unassigned	270_0	Clustered	18	VC_270_0	18	0.9071	1	0.9071	1	2	1	1
4068	MF155936.1	Unassigned	Unassigned	Unassigned	1021_0	Clustered	4	VC_1021_0	4	0.9438	0.999891	0.9436	2	2	2	1
4069	MF155946.1	Unassigned	Unassigned	Unassigned	1104_1	Clustered	2	VC_1104_1	2	0.0174	0.847257	0.0147	2	2	2	1
4070	MF155947.1	Unassigned	Unassigned	Unassigned	279_11	Clustered	53	VC_279_11	53	0.2062	1	0.2062	3	2	2	0.7692
4071	MF156577.1	Unassigned	Unassigned	Unassigned	655_0	Clustered	18	VC_655_0	18	0.825	1	0.825	2	2	2	1
4072	MF156578.1	Unassigned	Unassigned	Unassigned	655_0	Clustered	18	VC_655_0	18	0.825	1	0.825	2	2	2	1
4073	MF156580.1	Unassigned	Unassigned	Unassigned	655_0	Clustered	18	VC_655_0	18	0.825	1	0.825	2	2	2	1
4074	MF158036.1	Unassigned	Unassigned	Unassigned	491_0	Clustered	10	VC_491_0	10	0.1341	1	0.1341	3	2	2	1
4075	MF158037.1	Unassigned	Unassigned	Unassigned	491_0	Clustered	10	VC_491_0	10	0.1341	1	0.1341	3	2	2	1
4076	MF158038.1	Unassigned	Unassigned	Unassigned	498_0	Clustered	23	VC_498_0	23	0.8816	1	0.8816	3	2	2	0.9012
4077	MF158039.1	Unassigned	Unassigned	Unassigned	442_0	Clustered	31	VC_442_0	31	0.9334	1	0.9334	3	2	2	1
4078	MF158042.1	Unassigned	Unassigned	Unassigned	442_0	Clustered	31	VC_442_0	31	0.9334	1	0.9334	3	2	2	1
4079	MF161328.1	Unassigned	Unassigned	Unassigned	114_0	Clustered	115	VC_114_0	115	0.7101	1	0.7101	2	2	2	0.9998
4080	MF166859.1	Unassigned	Unassigned	Unassigned	433_0	Clustered	2	VC_433_0	2	0.0677	0.957105	0.0648	1	1	1	1
4081	MF172979.1	Unassigned	Unassigned	Unassigned	485_0	Clustered	5	VC_485_0	5	0.0785	0.987397	0.0775	1	1	1	1
4082	MF185717.1	Unassigned	Unassigned	Unassigned	159_0	Clustered	18	VC_159_0	18	0.5257	1	0.5257	3	2	2	1
4083	MF185719.1	Unassigned	Unassigned	Unassigned	159_0	Clustered	18	VC_159_0	18	0.5257	1	0.5257	3	2	2	1
4084	MF185720.1	Unassigned	Unassigned	Unassigned	159_0	Clustered	18	VC_159_0	18	0.5257	1	0.5257	3	2	2	1
4085	MF185721.1	Unassigned	Unassigned	Unassigned	634_0	Clustered	18	VC_634_0	18	0.9299	1	0.9299	3	2	2	1
4086	MF185722.1	Unassigned	Unassigned	Unassigned	157_2	Clustered	9	VC_157_2	9	0.1053	1	0.1053	2	2	2	1
4087	MF185723.1	Unassigned	Unassigned	Unassigned	634_0	Clustered	18	VC_634_0	18	0.9299	1	0.9299	3	2	2	1
4088	MF185724.1	Unassigned	Unassigned	Unassigned	634_0	Clustered	18	VC_634_0	18	0.9299	1	0.9299	3	2	2	1
4089	MF185725.1	Unassigned	Unassigned	Unassigned	634_0	Clustered	18	VC_634_0	18	0.9299	1	0.9299	3	2	2	1
4090	MF185726.1	Unassigned	Unassigned	Unassigned	959_1	Clustered	12	VC_959_1	12	0.2053	1	0.2053	2	2	2	1
4091	MF185727.1	Unassigned	Unassigned	Unassigned	360_2	Clustered	3	VC_360_2	3	0.0311	0.998592	0.031	1	1	1	1
4092	MF185728.1	Unassigned	Unassigned	Unassigned	959_0	Clustered	23	VC_959_0	23	0.4381	1	0.4381	2	2	2	1
4093	MF185729.1	Unassigned	Unassigned	Unassigned	372_0	Clustered	51	VC_372_0	51	0.8719	1	0.8719	3	2	2	1
4094	MF185730.1	Unassigned	Unassigned	Unassigned	959_0	Clustered	23	VC_959_0	23	0.4381	1	0.4381	2	2	2	1
4095	MF185732.1	Unassigned	Unassigned	Unassigned	372_0	Clustered	51	VC_372_0	51	0.8719	1	0.8719	3	2	2	1
4096	MF188997.1	Unassigned	Unassigned	Unassigned	162_0	Clustered	40	VC_162_0	40	0.7091	1	0.7091	3	2	2	0.8962
4097	MF189171.1	Unassigned	Unassigned	Unassigned	639_0	Clustered	11	VC_639_0	11	0.5345	1	0.5345	2	2	2	1
4098	MF189173.1	Unassigned	Unassigned	Unassigned	639_0	Clustered	11	VC_639_0	11	0.5345	1	0.5345	2	2	2	1
4099	MF189175.1	Unassigned	Unassigned	Unassigned	639_0	Clustered	11	VC_639_0	11	0.5345	1	0.5345	2	2	2	1
4100	MF189176.1	Unassigned	Unassigned	Unassigned	633_0	Clustered	24	VC_633_0	24	0.9287	1	0.9287	2	2	2	1
4101	MF189179.1	Unassigned	Unassigned	Unassigned	967_0	Clustered	30	VC_967_0	30	1	1	1	3	2	2	1
4102	MF190168.1	Unassigned	Unassigned	Unassigned	131_19	Clustered	2	VC_131_19	2	0.0075	0.953643	0.0072	1	1	1	1
4103	MF281061.1	Unassigned	Unassigned	Unassigned	378_0	Clustered	30	VC_378_0	30	0.7664	1	0.7664	4	2	2	1
4104	MF285615.1	Unassigned	Unassigned	Unassigned	830_0	Clustered	40	VC_830_0	40	0.8965	1	0.8965	2	2	2	1
4105	MF285617.1	Unassigned	Unassigned	Unassigned	429_0	Clustered	29	VC_429_0	29	0.8591	1	0.8591	2	2	2	1
4106	MF285618.1	Unassigned	Unassigned	Unassigned	265_0	Clustered	2	VC_265_0	2	0.0735	0.955046	0.0702	1	1	1	1
4107	MF285619.1	Unassigned	Unassigned	Unassigned	57_0	Clustered	5	VC_57_0	5	0.0373	1	0.0373	1	2	2	1
4108	MF285620.1	Unassigned	Unassigned	Unassigned	429_0	Clustered	29	VC_429_0	29	0.8591	1	0.8591	2	2	2	1
4109	MF288917.1	Unassigned	Unassigned	Unassigned	662_2	Clustered	35	VC_662_2	35	0.6293	1	0.6293	2	3	2	1
4110	MF288918.1	Unassigned	Unassigned	Unassigned	662_2	Clustered	35	VC_662_2	35	0.6293	1	0.6293	2	3	2	1
4111	MF288919.1	Unassigned	Unassigned	Unassigned	662_2	Clustered	35	VC_662_2	35	0.6293	1	0.6293	2	3	2	1
4112	MF288920.1	Unassigned	Unassigned	Unassigned	662_2	Clustered	35	VC_662_2	35	0.6293	1	0.6293	2	3	2	1
4113	MF288921.1	Unassigned	Unassigned	Unassigned	659_0	Clustered	14	VC_659_0	14	0.3349	1	0.3349	2	3	2	0.967
4114	MF288922.1	Unassigned	Unassigned	Unassigned	659_0	Clustered	14	VC_659_0	14	0.3349	1	0.3349	2	3	2	0.967
4115	MF319184.1	Unassigned	Unassigned	Unassigned	1004_1	Clustered	5	VC_1004_1	5	0.2679	1	0.2679	2	2	2	1
4116	MF324898.1	Unassigned	Unassigned	Unassigned	967_0	Clustered	30	VC_967_0	30	1	1	1	3	2	2	1
4117	MF324899.1	Unassigned	Unassigned	Unassigned	360_2	Clustered	3	VC_360_2	3	0.0311	0.998592	0.031	1	1	1	1
4118	MF324902.1	Unassigned	Unassigned	Unassigned	967_0	Clustered	30	VC_967_0	30	1	1	1	3	2	2	1
4119	MF324903.1	Unassigned	Unassigned	Unassigned	967_0	Clustered	30	VC_967_0	30	1	1	1	3	2	2	1
4120	MF324904.1	Unassigned	Unassigned	Unassigned	967_0	Clustered	30	VC_967_0	30	1	1	1	3	2	2	1
4121	MF324905.1	Unassigned	Unassigned	Unassigned	967_0	Clustered	30	VC_967_0	30	1	1	1	3	2	2	1
4122	MF324906.1	Unassigned	Unassigned	Unassigned	639_0	Clustered	11	VC_639_0	11	0.5345	1	0.5345	2	2	2	1
4123	MF324908.1	Unassigned	Unassigned	Unassigned	157_3	Clustered	16	VC_157_3	16	0.184	1	0.184	1	1	1	0.7667
4124	MF324909.1	Unassigned	Unassigned	Unassigned	157_3	Clustered	16	VC_157_3	16	0.184	1	0.184	1	1	1	0.7667
4125	MF324910.1	Unassigned	Unassigned	Unassigned	959_0	Clustered	23	VC_959_0	23	0.4381	1	0.4381	2	2	2	1
4126	MF324911.1	Unassigned	Unassigned	Unassigned	157_3	Clustered	16	VC_157_3	16	0.184	1	0.184	1	1	1	0.7667
4127	MF324912.1	Unassigned	Unassigned	Unassigned	157_3	Clustered	16	VC_157_3	16	0.184	1	0.184	1	1	1	0.7667
4128	MF324913.1	Unassigned	Unassigned	Unassigned	157_3	Clustered	16	VC_157_3	16	0.184	1	0.184	1	1	1	0.7667
4129	MF324914.1	Unassigned	Unassigned	Unassigned	157_3	Clustered	16	VC_157_3	16	0.184	1	0.184	1	1	1	0.7667
4130	MF324915.1	Unassigned	Unassigned	Unassigned	157_3	Clustered	16	VC_157_3	16	0.184	1	0.184	1	1	1	0.7667
4131	MF327006.1	Unassigned	Unassigned	Unassigned	573_0	Clustered	17	VC_573_0	17	0.8346	1	0.8346	3	2	2	1
4132	MF327007.1	Unassigned	Unassigned	Unassigned	217_12	Clustered	2	VC_217_12	2	0.0039	0.805659	0.0032	2	2	2	1
4133	MF346584.1	Unassigned	Unassigned	Unassigned	332_0	Clustered	22	VC_332_0	22	0.9057	1	0.9057	3	2	2	1
4134	MF346933.1	Unassigned	Unassigned	Unassigned	118_0	Clustered	116	VC_118_0	116	0.5701	1	0.5701	3	2	2	0.8097
4135	MF347636.1	Unassigned	Unassigned	Unassigned	1104_2	Clustered	16	VC_1104_2	16	0.344	1	0.344	2	2	2	1
4136	MF347637.1	Unassigned	Unassigned	Unassigned	1104_2	Clustered	16	VC_1104_2	16	0.344	1	0.344	2	2	2	1
4137	MF347638.1	Unassigned	Unassigned	Unassigned	1104_2	Clustered	16	VC_1104_2	16	0.344	1	0.344	2	2	2	1
4138	MF347639.1	Unassigned	Unassigned	Unassigned	1104_2	Clustered	16	VC_1104_2	16	0.344	1	0.344	2	2	2	1
4139	MF358541.1	Unassigned	Unassigned	Unassigned	1104_2	Clustered	16	VC_1104_2	16	0.344	1	0.344	2	2	2	1
4140	MF358542.1	Unassigned	Unassigned	Unassigned	1104_2	Clustered	16	VC_1104_2	16	0.344	1	0.344	2	2	2	1
4141	MF360957.1	Unassigned	Unassigned	Unassigned	315_0	Clustered	3	VC_315_0	3	0.4862	0.992254	0.4824	1	2	2	1
4142	MF370225.1	Unassigned	Unassigned	Unassigned	172_0	Clustered	59	VC_172_0	59	0.6988	1	0.6988	3	2	2	0.9982
4143	MF370965.1	Unassigned	Unassigned	Unassigned	948_0	Clustered	6	VC_948_0	6	0.5158	1	0.5158	1	2	2	1
4144	MF373840.1	Unassigned	Unassigned	Unassigned	371_0	Clustered	22	VC_371_0	22	0.4913	1	0.4913	3	2	2	1
4145	MF373841.1	Unassigned	Unassigned	Unassigned	157_1	Clustered	8	VC_157_1	8	0.1492	1	0.1492	2	2	2	1
4146	MF373842.1	Unassigned	Unassigned	Unassigned	967_0	Clustered	30	VC_967_0	30	1	1	1	3	2	2	1
4147	MF373843.1	Unassigned	Unassigned	Unassigned	378_0	Clustered	30	VC_378_0	30	0.7664	1	0.7664	4	2	2	1
4148	MF377440.1	Unassigned	Unassigned	Unassigned	157_0	Clustered	29	VC_157_0	29	0.5319	1	0.5319	3	2	2	1
4149	MF377441.1	Unassigned	Unassigned	Unassigned	633_0	Clustered	24	VC_633_0	24	0.9287	1	0.9287	2	2	2	1
4150	MF377442.1	Unassigned	Unassigned	Unassigned	633_0	Clustered	24	VC_633_0	24	0.9287	1	0.9287	2	2	2	1
4151	MF398190.1	Unassigned	Unassigned	Unassigned	353_3	Clustered	43	VC_353_3	43	0.3233	1	0.3233	2	3	2	0.9922
4152	MF402939.1	Unassigned	Unassigned	Unassigned	305_4	Clustered	34	VC_305_4	34	0.4728	1	0.4728	3	2	2	0.7736
4153	MF403005.1	Unassigned	Unassigned	Unassigned	55_0	Clustered	2	VC_55_0	2	0.2354	0.95454	0.2247	1	1	1	1
4154	MF403006.1	Unassigned	Unassigned	Unassigned	55_0	Clustered	2	VC_55_0	2	0.2354	0.95454	0.2247	1	1	1	1
4155	MF403009.1	Unassigned	Unassigned	Unassigned	274_0	Clustered	4	VC_274_0	4	0.2987	0.99997	0.2987	1	2	2	1
4156	MF405094.1	Unassigned	Unassigned	Unassigned	353_3	Clustered	43	VC_353_3	43	0.3233	1	0.3233	2	3	2	0.9922
4157	MF407276.1	Unassigned	Unassigned	Unassigned	657_0	Clustered	9	VC_657_0	9	0.4498	1	0.4498	2	2	2	1
4158	MF415412.1	Unassigned	Unassigned	Unassigned	443_0	Clustered	28	VC_443_0	28	0.9623	1	0.9623	2	2	2	1
4159	MF422185.1	Unassigned	Unassigned	Unassigned	22_6	Clustered	8	VC_22_6	8	0.1805	1	0.1805	2	2	2	0.8571
4160	MF428478.1	Unassigned	Unassigned	Unassigned	11_0	Clustered	13	VC_11_0	13	0.6804	1	0.6804	1	1	1	1
4161	MF428479.1	Unassigned	Unassigned	Unassigned	11_0	Clustered	13	VC_11_0	13	0.6804	1	0.6804	1	1	1	1
4162	MF428480.1	Unassigned	Unassigned	Unassigned	11_0	Clustered	13	VC_11_0	13	0.6804	1	0.6804	1	1	1	1
4163	MF428481.1	Unassigned	Unassigned	Unassigned	11_0	Clustered	13	VC_11_0	13	0.6804	1	0.6804	1	1	1	1
4164	MF431252.1	Unassigned	Unassigned	Unassigned	259_0	Clustered	68	VC_259_0	68	0.8014	1	0.8014	2	2	2	1
4165	MF431615.1	Unassigned	Unassigned	Unassigned	212_0	Clustered	12	VC_212_0	12	0.9995	0.991289	0.9908	1	2	2	1
4166	MF431616.1	Unassigned	Unassigned	Unassigned	212_0	Clustered	12	VC_212_0	12	0.9995	0.991289	0.9908	1	2	2	1
4167	MF431617.1	Unassigned	Unassigned	Unassigned	212_0	Clustered	12	VC_212_0	12	0.9995	0.991289	0.9908	1	2	2	1
4168	MF431726.1	Unassigned	Unassigned	Unassigned	406_0	Clustered	4	VC_406_0	4	0.4205	0.999983	0.4204	1	1	1	1
4169	MF431731.1	Unassigned	Unassigned	Unassigned	305_4	Clustered	34	VC_305_4	34	0.4728	1	0.4728	3	2	2	0.7736
4170	MF431734.1	Unassigned	Unassigned	Unassigned	305_4	Clustered	34	VC_305_4	34	0.4728	1	0.4728	3	2	2	0.7736
4171	MF431735.1	Unassigned	Unassigned	Unassigned	305_4	Clustered	34	VC_305_4	34	0.4728	1	0.4728	3	2	2	0.7736
4172	MF443119.1	Unassigned	Unassigned	Unassigned	277_0	Clustered	26	VC_277_0	26	0.9503	1	0.9503	3	2	2	1
4173	MF443120.1	Unassigned	Unassigned	Unassigned	277_0	Clustered	26	VC_277_0	26	0.9503	1	0.9503	3	2	2	1
4174	MF443121.1	Unassigned	Unassigned	Unassigned	277_0	Clustered	26	VC_277_0	26	0.9503	1	0.9503	3	2	2	1
4175	MF443122.1	Unassigned	Unassigned	Unassigned	277_0	Clustered	26	VC_277_0	26	0.9503	1	0.9503	3	2	2	1
4176	MF443123.1	Unassigned	Unassigned	Unassigned	277_0	Clustered	26	VC_277_0	26	0.9503	1	0.9503	3	2	2	1
4177	MF443124.1	Unassigned	Unassigned	Unassigned	277_0	Clustered	26	VC_277_0	26	0.9503	1	0.9503	3	2	2	1
4178	MF443125.1	Unassigned	Unassigned	Unassigned	277_0	Clustered	26	VC_277_0	26	0.9503	1	0.9503	3	2	2	1
4179	MF443126.1	Unassigned	Unassigned	Unassigned	277_0	Clustered	26	VC_277_0	26	0.9503	1	0.9503	3	2	2	1
4180	MF443784.1	Unassigned	Unassigned	Unassigned	1131_0	Clustered	3	VC_1131_0	3	1	1	1	1	1	1	1
4181	MF448340.1	Unassigned	Unassigned	Unassigned	437_1	Clustered	8	VC_437_1	8	0.2887	1	0.2887	1	2	2	1
4182	MF448554.1	Unassigned	Unassigned	Unassigned	118_0	Clustered	116	VC_118_0	116	0.5701	1	0.5701	3	2	2	0.8097
4183	MF448555.1	Unassigned	Unassigned	Unassigned	118_0	Clustered	116	VC_118_0	116	0.5701	1	0.5701	3	2	2	0.8097
4184	MF448556.1	Unassigned	Unassigned	Unassigned	118_0	Clustered	116	VC_118_0	116	0.5701	1	0.5701	3	2	2	0.8097
4185	MF448557.1	Unassigned	Unassigned	Unassigned	118_0	Clustered	116	VC_118_0	116	0.5701	1	0.5701	3	2	2	0.8097
4186	MF448558.1	Unassigned	Unassigned	Unassigned	118_0	Clustered	116	VC_118_0	116	0.5701	1	0.5701	3	2	2	0.8097
4187	MF448559.1	Unassigned	Unassigned	Unassigned	118_0	Clustered	116	VC_118_0	116	0.5701	1	0.5701	3	2	2	0.8097
4188	MF448560.1	Unassigned	Unassigned	Unassigned	118_0	Clustered	116	VC_118_0	116	0.5701	1	0.5701	3	2	2	0.8097
4189	MF448561.1	Unassigned	Unassigned	Unassigned	118_0	Clustered	116	VC_118_0	116	0.5701	1	0.5701	3	2	2	0.8097
4190	MF448562.1	Unassigned	Unassigned	Unassigned	118_0	Clustered	116	VC_118_0	116	0.5701	1	0.5701	3	2	2	0.8097
4191	MF448563.1	Unassigned	Unassigned	Unassigned	118_0	Clustered	116	VC_118_0	116	0.5701	1	0.5701	3	2	2	0.8097
4192	MF448564.1	Unassigned	Unassigned	Unassigned	118_0	Clustered	116	VC_118_0	116	0.5701	1	0.5701	3	2	2	0.8097
4193	MF448565.1	Unassigned	Unassigned	Unassigned	118_0	Clustered	116	VC_118_0	116	0.5701	1	0.5701	3	2	2	0.8097
4194	MF448566.1	Unassigned	Unassigned	Unassigned	118_0	Clustered	116	VC_118_0	116	0.5701	1	0.5701	3	2	2	0.8097
4195	MF448567.1	Unassigned	Unassigned	Unassigned	118_0	Clustered	116	VC_118_0	116	0.5701	1	0.5701	3	2	2	0.8097
4196	MF448568.1	Unassigned	Unassigned	Unassigned	118_0	Clustered	116	VC_118_0	116	0.5701	1	0.5701	3	2	2	0.8097
4197	MF448569.1	Unassigned	Unassigned	Unassigned	118_0	Clustered	116	VC_118_0	116	0.5701	1	0.5701	3	2	2	0.8097
4198	MF448570.1	Unassigned	Unassigned	Unassigned	118_0	Clustered	116	VC_118_0	116	0.5701	1	0.5701	3	2	2	0.8097
4199	MF448571.1	Unassigned	Unassigned	Unassigned	118_0	Clustered	116	VC_118_0	116	0.5701	1	0.5701	3	2	2	0.8097
4200	MF448572.1	Unassigned	Unassigned	Unassigned	118_0	Clustered	116	VC_118_0	116	0.5701	1	0.5701	3	2	2	0.8097
4201	MF459646.1	Unassigned	Unassigned	Unassigned	349_7	Clustered	3	VC_349_7	3	0.1043	0.998032	0.1041	2	2	2	1
4202	MF459647.1	Unassigned	Unassigned	Unassigned	349_7	Clustered	3	VC_349_7	3	0.1043	0.998032	0.1041	2	2	2	1
4203	MF467948.1	Unassigned	Unassigned	Unassigned	642_0	Clustered	21	VC_642_0	21	0.6081	1	0.6081	4	2	2	0.9762
4204	MF467949.1	Unassigned	Unassigned	Unassigned	642_0	Clustered	21	VC_642_0	21	0.6081	1	0.6081	4	2	2	0.9762
4205	MF468274.1	Unassigned	Unassigned	Unassigned	420_0	Clustered	26	VC_420_0	26	0.8937	1	0.8937	4	2	2	1
4206	MF472896.1	Unassigned	Unassigned	Unassigned	360_1	Clustered	33	VC_360_1	33	0.3987	1	0.3987	3	2	2	0.8731
4207	MF481197.1	Unassigned	Unassigned	Unassigned	449_0	Clustered	13	VC_449_0	13	0.4181	1	0.4181	2	2	2	1
4208	MF490237.1	Unassigned	Unassigned	Unassigned	321_0	Clustered	15	VC_321_0	15	0.9395	1	0.9395	2	2	2	1
4209	MF490239.1	Unassigned	Unassigned	Unassigned	101_0	Clustered	19	VC_101_0	19	0.7374	1	0.7374	2	2	2	1
4210	MF498773.1	Unassigned	Unassigned	Unassigned	437_1	Clustered	8	VC_437_1	8	0.2887	1	0.2887	1	2	2	1
4211	MF498774.1	Unassigned	Unassigned	Unassigned	437_1	Clustered	8	VC_437_1	8	0.2887	1	0.2887	1	2	2	1
4212	MF498775.1	Unassigned	Unassigned	Unassigned	437_1	Clustered	8	VC_437_1	8	0.2887	1	0.2887	1	2	2	1
4213	MF498901.1	Unassigned	Unassigned	Unassigned	659_0	Clustered	14	VC_659_0	14	0.3349	1	0.3349	2	3	2	0.967
4214	MF537628.1	Unassigned	Unassigned	Unassigned	967_0	Clustered	30	VC_967_0	30	1	1	1	3	2	2	1
4215	MF541403.1	Unassigned	Unassigned	Unassigned	982_0	Clustered	51	VC_982_0	51	0.774	1	0.774	3	2	2	1
4216	MF541405.1	Unassigned	Unassigned	Unassigned	982_0	Clustered	51	VC_982_0	51	0.774	1	0.774	3	2	2	1
4217	MF541406.1	Unassigned	Unassigned	Unassigned	982_0	Clustered	51	VC_982_0	51	0.774	1	0.774	3	2	2	1
4218	MF541407.1	Unassigned	Unassigned	Unassigned	982_0	Clustered	51	VC_982_0	51	0.774	1	0.774	3	2	2	1
4219	MF541409.1	Unassigned	Unassigned	Unassigned	982_0	Clustered	51	VC_982_0	51	0.774	1	0.774	3	2	2	1
4220	MF541410.1	Unassigned	Unassigned	Unassigned	982_0	Clustered	51	VC_982_0	51	0.774	1	0.774	3	2	2	1
4221	MF547662.1	Unassigned	Unassigned	Unassigned	112_1	Clustered	2	VC_112_1	2	0.1469	0.943326	0.1385	1	1	1	1
4222	MF547663.1	Unassigned	Unassigned	Unassigned	112_1	Clustered	2	VC_112_1	2	0.1469	0.943326	0.1385	1	1	1	1
4223	MF564201.1	Unassigned	Unassigned	Unassigned	422_0	Clustered	34	VC_422_0	34	0.6214	1	0.6214	2	2	2	0.8841
4224	MF574151.1	Unassigned	Unassigned	Unassigned	794_0	Clustered	22	VC_794_0	22	0.9521	1	0.9521	2	2	2	1
4225	MF580410.1	Unassigned	Unassigned	Unassigned	2_0	Clustered	40	VC_2_0	40	0.8149	1	0.8149	2	2	2	0.9974
4226	MF580759.1	Unassigned	Unassigned	Unassigned	114_0	Clustered	115	VC_114_0	115	0.7101	1	0.7101	2	2	2	0.9998
4227	MF580760.1	Unassigned	Unassigned	Unassigned	114_0	Clustered	115	VC_114_0	115	0.7101	1	0.7101	2	2	2	0.9998
4228	MF580761.1	Unassigned	Unassigned	Unassigned	114_0	Clustered	115	VC_114_0	115	0.7101	1	0.7101	2	2	2	0.9998
4229	MF580762.1	Unassigned	Unassigned	Unassigned	114_0	Clustered	115	VC_114_0	115	0.7101	1	0.7101	2	2	2	0.9998
4230	MF580763.1	Unassigned	Unassigned	Unassigned	114_0	Clustered	115	VC_114_0	115	0.7101	1	0.7101	2	2	2	0.9998
4231	MF580764.1	Unassigned	Unassigned	Unassigned	114_0	Clustered	115	VC_114_0	115	0.7101	1	0.7101	2	2	2	0.9998
4232	MF580765.1	Unassigned	Unassigned	Unassigned	114_0	Clustered	115	VC_114_0	115	0.7101	1	0.7101	2	2	2	0.9998
4233	MF580766.1	Unassigned	Unassigned	Unassigned	114_0	Clustered	115	VC_114_0	115	0.7101	1	0.7101	2	2	2	0.9998
4234	MF580767.1	Unassigned	Unassigned	Unassigned	114_0	Clustered	115	VC_114_0	115	0.7101	1	0.7101	2	2	2	0.9998
4235	MF580768.1	Unassigned	Unassigned	Unassigned	114_0	Clustered	115	VC_114_0	115	0.7101	1	0.7101	2	2	2	0.9998
4236	MF580769.1	Unassigned	Unassigned	Unassigned	114_0	Clustered	115	VC_114_0	115	0.7101	1	0.7101	2	2	2	0.9998
4237	MF580770.1	Unassigned	Unassigned	Unassigned	114_0	Clustered	115	VC_114_0	115	0.7101	1	0.7101	2	2	2	0.9998
4238	MF580771.1	Unassigned	Unassigned	Unassigned	114_0	Clustered	115	VC_114_0	115	0.7101	1	0.7101	2	2	2	0.9998
4239	MF580772.1	Unassigned	Unassigned	Unassigned	114_0	Clustered	115	VC_114_0	115	0.7101	1	0.7101	2	2	2	0.9998
4240	MF580773.1	Unassigned	Unassigned	Unassigned	114_0	Clustered	115	VC_114_0	115	0.7101	1	0.7101	2	2	2	0.9998
4241	MF580774.1	Unassigned	Unassigned	Unassigned	114_0	Clustered	115	VC_114_0	115	0.7101	1	0.7101	2	2	2	0.9998
4242	MF580775.1	Unassigned	Unassigned	Unassigned	114_0	Clustered	115	VC_114_0	115	0.7101	1	0.7101	2	2	2	0.9998
4243	MF580955.1	Unassigned	Unassigned	Unassigned	1132_0	Clustered	3	VC_1132_0	3	1	1	1	1	1	1	1
4244	MF580956.1	Unassigned	Unassigned	Unassigned	1133_0	Clustered	2	VC_1133_0	2	0.6	0.896402	0.5378	1	1	1	1
4245	MF580957.1	Unassigned	Unassigned	Unassigned	1132_0	Clustered	3	VC_1132_0	3	1	1	1	1	1	1	1
4246	MF580958.1	Unassigned	Unassigned	Unassigned	1132_0	Clustered	3	VC_1132_0	3	1	1	1	1	1	1	1
4247	MF580959.1	Unassigned	Unassigned	Unassigned	1133_0	Clustered	2	VC_1133_0	2	0.6	0.896402	0.5378	1	1	1	1
4248	MF580961.1	Unassigned	Unassigned	Unassigned	1134_0	Clustered	3	VC_1134_0	3	0.8077	0.986234	0.7966	1	1	1	1
4249	MF580962.1	Unassigned	Unassigned	Unassigned	1134_0	Clustered	3	VC_1134_0	3	0.8077	0.986234	0.7966	1	1	1	1
4250	MF612071.1	Unassigned	Unassigned	Unassigned	855_0	Clustered	30	VC_855_0	30	0.7805	1	0.7805	2	2	2	1
4251	MF612072.1	Unassigned	Unassigned	Unassigned	443_0	Clustered	28	VC_443_0	28	0.9623	1	0.9623	2	2	2	1
4252	MF612073.1	Unassigned	Unassigned	Unassigned	275_0	Clustered	5	VC_275_0	5	0.4443	1	0.4443	1	2	2	1
4253	MF614100.1	Unassigned	Unassigned	Unassigned	255_0	Clustered	6	VC_255_0	6	0.8811	1	0.8811	1	1	1	1
4254	MF614627.1	Unassigned	Unassigned	Unassigned	964_0	Clustered	2	VC_964_0	2	0.1539	0.719362	0.1107	1	1	1	1
4255	MF614628.1	Unassigned	Unassigned	Unassigned	964_0	Clustered	2	VC_964_0	2	0.1539	0.719362	0.1107	1	1	1	1
4256	MF621978.1	Unassigned	Unassigned	Unassigned	50_0	Clustered	12	VC_50_0	12	0.2591	1	0.2591	2	2	2	1
4257	MF623055.1	Unassigned	Unassigned	Unassigned	388_0	Clustered	62	VC_388_0	62	0.9017	1	0.9017	2	2	2	0.9757
4258	MF629150.1	Unassigned	Unassigned	Unassigned	1134_0	Clustered	3	VC_1134_0	3	0.8077	0.986234	0.7966	1	1	1	1
4259	MF630921.1	Unassigned	Unassigned	Unassigned	318_0	Clustered	34	VC_318_0	34	0.9993	1	0.9993	2	2	2	1
4260	MF663786.1	Unassigned	Unassigned	Unassigned	670_0	Clustered	2	VC_670_0	2	0.2055	0.929211	0.191	1	1	1	1
4261	MF668267.1	Unassigned	Unassigned	Unassigned	157_0	Clustered	29	VC_157_0	29	0.5319	1	0.5319	3	2	2	1
4262	MF668269.1	Unassigned	Unassigned	Unassigned	360_0	Clustered	12	VC_360_0	12	0.1406	1	0.1406	2	2	2	1
4263	MF668271.1	Unassigned	Unassigned	Unassigned	131_47	Clustered	14	VC_131_47	14	0.1292	1	0.1292	3	2	2	0.8352
4264	MF668273.1	Unassigned	Unassigned	Unassigned	630_0	Clustered	5	VC_630_0	5	1	1	1	2	2	2	1
4265	MF668274.1	Unassigned	Unassigned	Unassigned	634_0	Clustered	18	VC_634_0	18	0.9299	1	0.9299	3	2	2	1
4266	MF668277.1	Unassigned	Unassigned	Unassigned	863_5	Clustered	28	VC_863_5	28	0.1829	1	0.1829	3	2	2	0.8069
4267	MF668278.1	Unassigned	Unassigned	Unassigned	374_0	Clustered	82	VC_374_0	82	0.935	1	0.935	3	2	2	0.9997
4268	MF668280.1	Unassigned	Unassigned	Unassigned	813_0	Clustered	3	VC_813_0	3	0.0303	0.998577	0.0303	1	2	2	1
4269	MF668281.1	Unassigned	Unassigned	Unassigned	131_47	Clustered	14	VC_131_47	14	0.1292	1	0.1292	3	2	2	0.8352
4270	MF668282.1	Unassigned	Unassigned	Unassigned	364_0	Clustered	16	VC_364_0	16	0.6655	1	0.6655	2	2	2	1
4271	MF668283.1	Unassigned	Unassigned	Unassigned	232_19	Clustered	15	VC_232_19	15	0.0816	1	0.0816	3	2	2	0.9048
4272	MF668284.1	Unassigned	Unassigned	Unassigned	850_10	Clustered	5	VC_850_10	5	0.0508	0.922749	0.0469	2	2	2	1
4273	MF683623.1	Unassigned	Unassigned	Unassigned	598_0	Clustered	22	VC_598_0	22	0.9662	1	0.9662	1	2	2	1
4274	MF695815.1	Unassigned	Unassigned	Unassigned	146_0	Clustered	10	VC_146_0	10	0.1343	1	0.1343	1	2	2	0.8889
4275	MF716957.1	Unassigned	Unassigned	Unassigned	28_0	Clustered	9	VC_28_0	9	0.9768	1	0.9768	2	2	1	1
4276	MF740800.1	Unassigned	Unassigned	Unassigned	603_0	Clustered	8	VC_603_0	8	0.9223	1	0.9223	1	1	2	1
4277	MF754111.1	Unassigned	Unassigned	Unassigned	858_0	Clustered	5	VC_858_0	5	0.1816	1	0.1816	1	2	2	1
4278	MF754112.1	Unassigned	Unassigned	Unassigned	858_0	Clustered	5	VC_858_0	5	0.1816	1	0.1816	1	2	2	1
4279	MF754113.1	Unassigned	Unassigned	Unassigned	979_0	Clustered	12	VC_979_0	12	1	1	1	2	2	2	1
4280	MF754114.1	Unassigned	Unassigned	Unassigned	979_0	Clustered	12	VC_979_0	12	1	1	1	2	2	2	1
4281	MF754115.1	Unassigned	Unassigned	Unassigned	979_0	Clustered	12	VC_979_0	12	1	1	1	2	2	2	1
4282	MF754116.1	Unassigned	Unassigned	Unassigned	979_0	Clustered	12	VC_979_0	12	1	1	1	2	2	2	1
4283	MF765814.1	Unassigned	Unassigned	Unassigned	659_1	Clustered	13	VC_659_1	13	0.2666	1	0.2666	3	3	2	1
4284	MF768469.1	Unassigned	Unassigned	Unassigned	405_0	Clustered	31	VC_405_0	31	0.9352	1	0.9352	5	2	2	1
4285	MF768470.1	Unassigned	Unassigned	Unassigned	388_0	Clustered	62	VC_388_0	62	0.9017	1	0.9017	2	2	2	0.9757
4286	MF773750.1	Unassigned	Unassigned	Unassigned	373_0	Clustered	13	VC_373_0	13	0.2284	1	0.2284	3	2	2	1
4287	MF774689.1	Unassigned	Unassigned	Unassigned	391_0	Clustered	2	VC_391_0	2	0.0091	0.599579	0.0054	1	1	1	1
4288	MF775703.1	Unassigned	Unassigned	Unassigned	118_0	Clustered	116	VC_118_0	116	0.5701	1	0.5701	3	2	2	0.8097
4289	MF775705.1	Unassigned	Unassigned	Unassigned	118_0	Clustered	116	VC_118_0	116	0.5701	1	0.5701	3	2	2	0.8097
4290	MF788075.1	Unassigned	Unassigned	Unassigned	746_0	Clustered	7	VC_746_0	7	0.6091	1	0.6091	1	2	2	1
4291	MF805809.1	Unassigned	Unassigned	Unassigned	781_0	Clustered	10	VC_781_0	10	0.3263	1	0.3263	1	2	2	1
4292	MF893271.1	Unassigned	Unassigned	Unassigned	86_0	Clustered	3	VC_86_0	3	0.1805	0.993358	0.1793	1	1	1	1
4293	MF893341.1	Unassigned	Unassigned	Unassigned	795_0	Clustered	4	VC_795_0	4	0.2586	0.999979	0.2586	2	2	2	1
4294	MF919490.1	Unassigned	Unassigned	Unassigned	360_1	Clustered	33	VC_360_1	33	0.3987	1	0.3987	3	2	2	0.8731
4295	MF919491.1	Unassigned	Unassigned	Unassigned	854_0	Clustered	161	VC_854_0	161	1	1	1	3	2	2	1
4296	MF919492.1	Unassigned	Unassigned	Unassigned	378_0	Clustered	30	VC_378_0	30	0.7664	1	0.7664	4	2	2	1
4297	MF919493.1	Unassigned	Unassigned	Unassigned	812_35	Clustered	6	VC_812_35	6	0.0188	0.992133	0.0186	1	1	1	0.9333
4298	MF919498.1	Unassigned	Unassigned	Unassigned	374_0	Clustered	82	VC_374_0	82	0.935	1	0.935	3	2	2	0.9997
4299	MF919499.1	Unassigned	Unassigned	Unassigned	812_10	Clustered	18	VC_812_10	18	0.0668	1	0.0668	1	1	1	0.7647
4300	MF919500.1	Unassigned	Unassigned	Unassigned	360_1	Clustered	33	VC_360_1	33	0.3987	1	0.3987	3	2	2	0.8731
4301	MF919502.1	Unassigned	Unassigned	Unassigned	237_3	Clustered	3	VC_237_3	3	0.0521	0.998592	0.0521	2	2	2	0.6667
4302	MF919503.1	Unassigned	Unassigned	Unassigned	279_5	Clustered	29	VC_279_5	29	0.1214	1	0.1214	2	2	2	0.9064
4303	MF919505.1	Unassigned	Unassigned	Unassigned	854_0	Clustered	161	VC_854_0	161	1	1	1	3	2	2	1
4304	MF919507.1	Unassigned	Unassigned	Unassigned	279_5	Clustered	29	VC_279_5	29	0.1214	1	0.1214	2	2	2	0.9064
4305	MF919508.1	Unassigned	Unassigned	Unassigned	232_30	Clustered	4	VC_232_30	4	0.0132	0.999977	0.0132	2	2	2	0.5
4306	MF919509.1	Unassigned	Unassigned	Unassigned	374_0	Clustered	82	VC_374_0	82	0.935	1	0.935	3	2	2	0.9997
4307	MF919510.1	Unassigned	Unassigned	Unassigned	772_0	Clustered	26	VC_772_0	26	0.9576	1	0.9576	1	2	2	1
4308	MF919511.1	Unassigned	Unassigned	Unassigned	279_6	Clustered	26	VC_279_6	26	0.1551	1	0.1551	2	2	2	0.9446
4309	MF919512.1	Unassigned	Unassigned	Unassigned	850_4	Clustered	3	VC_850_4	3	0.0245	0.932798	0.0229	2	2	2	1
4310	MF919513.1	Unassigned	Unassigned	Unassigned	812_44	Clustered	4	VC_812_44	4	0.0112	0.968078	0.0109	1	1	1	1
4311	MF919515.1	Unassigned	Unassigned	Unassigned	854_0	Clustered	161	VC_854_0	161	1	1	1	3	2	2	1
4312	MF919516.1	Unassigned	Unassigned	Unassigned	854_0	Clustered	161	VC_854_0	161	1	1	1	3	2	2	1
4313	MF919518.1	Unassigned	Unassigned	Unassigned	157_2	Clustered	9	VC_157_2	9	0.1053	1	0.1053	2	2	2	1
4314	MF919520.1	Unassigned	Unassigned	Unassigned	897_0	Clustered	12	VC_897_0	12	0.5806	1	0.5806	2	2	2	1
4315	MF919521.1	Unassigned	Unassigned	Unassigned	893_0	Clustered	29	VC_893_0	29	0.8928	1	0.8928	1	2	2	1
4316	MF919522.1	Unassigned	Unassigned	Unassigned	854_0	Clustered	161	VC_854_0	161	1	1	1	3	2	2	1
4317	MF919523.1	Unassigned	Unassigned	Unassigned	279_5	Clustered	29	VC_279_5	29	0.1214	1	0.1214	2	2	2	0.9064
4318	MF919524.1	Unassigned	Unassigned	Unassigned	863_3	Clustered	20	VC_863_3	20	0.1214	1	0.1214	2	2	2	0.8579
4319	MF919525.1	Unassigned	Unassigned	Unassigned	863_3	Clustered	20	VC_863_3	20	0.1214	1	0.1214	2	2	2	0.8579
4320	MF919528.1	Unassigned	Unassigned	Unassigned	279_12	Clustered	14	VC_279_12	14	0.0451	1	0.0451	1	1	1	0.7033
4321	MF919529.1	Unassigned	Unassigned	Unassigned	863_3	Clustered	20	VC_863_3	20	0.1214	1	0.1214	2	2	2	0.8579
4322	MF919530.1	Unassigned	Unassigned	Unassigned	279_5	Clustered	29	VC_279_5	29	0.1214	1	0.1214	2	2	2	0.9064
4323	MF919531.1	Unassigned	Unassigned	Unassigned	360_1	Clustered	33	VC_360_1	33	0.3987	1	0.3987	3	2	2	0.8731
4324	MF919532.1	Unassigned	Unassigned	Unassigned	157_0	Clustered	29	VC_157_0	29	0.5319	1	0.5319	3	2	2	1
4325	MF919533.1	Unassigned	Unassigned	Unassigned	854_0	Clustered	161	VC_854_0	161	1	1	1	3	2	2	1
4326	MF919534.1	Unassigned	Unassigned	Unassigned	850_9	Clustered	5	VC_850_9	5	0.0508	0.954565	0.0485	2	2	2	1
4327	MF919535.1	Unassigned	Unassigned	Unassigned	863_3	Clustered	20	VC_863_3	20	0.1214	1	0.1214	2	2	2	0.8579
4328	MF919537.1	Unassigned	Unassigned	Unassigned	897_0	Clustered	12	VC_897_0	12	0.5806	1	0.5806	2	2	2	1
4329	MF919538.1	Unassigned	Unassigned	Unassigned	360_0	Clustered	12	VC_360_0	12	0.1406	1	0.1406	2	2	2	1
4330	MF919539.1	Unassigned	Unassigned	Unassigned	279_12	Clustered	14	VC_279_12	14	0.0451	1	0.0451	1	1	1	0.7033
4331	MF919540.1	Unassigned	Unassigned	Unassigned	863_3	Clustered	20	VC_863_3	20	0.1214	1	0.1214	2	2	2	0.8579
4332	MF919541.1	Unassigned	Unassigned	Unassigned	863_3	Clustered	20	VC_863_3	20	0.1214	1	0.1214	2	2	2	0.8579
4333	MF919542.1	Unassigned	Unassigned	Unassigned	772_0	Clustered	26	VC_772_0	26	0.9576	1	0.9576	1	2	2	1
4334	MF957259.1	Unassigned	Unassigned	Unassigned	323_4	Clustered	10	VC_323_4	10	0.1345	1	0.1345	3	2	2	1
4335	MF959999.1	Unassigned	Unassigned	Unassigned	1115_0	Clustered	2	VC_1115_0	2	0.3643	0.855578	0.3117	1	1	1	1
4336	MF974178.1	Unassigned	Unassigned	Unassigned	63_0	Clustered	44	VC_63_0	44	0.8851	1	0.8851	2	2	2	1
4337	MF974396.1	Unassigned	Unassigned	Unassigned	1135_0	Clustered	2	VC_1135_0	2	1	1	1	1	1	1	1
4338	MF974397.1	Unassigned	Unassigned	Unassigned	1135_0	Clustered	2	VC_1135_0	2	1	1	1	1	1	1	1
4339	MF975638.1	Unassigned	Unassigned	Unassigned	865_0	Clustered	11	VC_865_0	11	0.9974	1	0.9974	3	2	2	1
4340	MF979560.1	Unassigned	Unassigned	Unassigned	775_1	Clustered	2	VC_775_1	2	0.0302	0.875175	0.0264	1	1	1	1
4341	MF979562.1	Unassigned	Unassigned	Unassigned	1136_0	Clustered	2	VC_1136_0	2	1	1	1	1	1	1	1
4342	MF979563.1	Unassigned	Unassigned	Unassigned	775_1	Clustered	2	VC_775_1	2	0.0302	0.875175	0.0264	1	1	1	1
4343	MF999224.1	Unassigned	Unassigned	Unassigned	351_0	Clustered	10	VC_351_0	10	0.4724	1	0.4724	1	2	2	1
4344	MG000860.1	Unassigned	Unassigned	Unassigned	22_6	Clustered	8	VC_22_6	8	0.1805	1	0.1805	2	2	2	0.8571
4345	MG004687.1	Unassigned	Unassigned	Unassigned	447_0	Clustered	38	VC_447_0	38	0.8183	1	0.8183	3	2	2	1
4346	MG018224.1	Unassigned	Unassigned	Unassigned	102_0	Clustered	7	VC_102_0	7	0.3862	1	0.3862	2	2	2	1
4347	MG018928.1	Unassigned	Unassigned	Unassigned	536_1	Clustered	14	VC_536_1	14	0.2729	1	0.2729	2	2	2	1
4348	MG018929.2	Unassigned	Unassigned	Unassigned	449_0	Clustered	13	VC_449_0	13	0.4181	1	0.4181	2	2	2	1
4349	MG020111.1	Unassigned	Unassigned	Unassigned	425_0	Clustered	2	VC_425_0	2	0.1798	0.941958	0.1694	1	1	1	1
4350	MG022440.1	Unassigned	Unassigned	Unassigned	782_0	Clustered	44	VC_782_0	44	0.8822	1	0.8822	3	2	2	0.9778
4351	MG025518.1	Unassigned	Unassigned	Unassigned	612_0	Clustered	124	VC_612_0	124	0.8437	1	0.8437	1	2	1	1
4352	MG029509.1	Unassigned	Unassigned	Unassigned	2_0	Clustered	40	VC_2_0	40	0.8149	1	0.8149	2	2	2	0.9974
4353	MG029510.1	Unassigned	Unassigned	Unassigned	3_0	Clustered	26	VC_3_0	26	0.3916	1	0.3916	2	2	2	0.9754
4354	MG029511.1	Unassigned	Unassigned	Unassigned	2_0	Clustered	40	VC_2_0	40	0.8149	1	0.8149	2	2	2	0.9974
4355	MG029512.1	Unassigned	Unassigned	Unassigned	3_0	Clustered	26	VC_3_0	26	0.3916	1	0.3916	2	2	2	0.9754
4356	MG029513.1	Unassigned	Unassigned	Unassigned	2_0	Clustered	40	VC_2_0	40	0.8149	1	0.8149	2	2	2	0.9974
4357	MG029514.1	Unassigned	Unassigned	Unassigned	2_0	Clustered	40	VC_2_0	40	0.8149	1	0.8149	2	2	2	0.9974
4358	MG029515.1	Unassigned	Unassigned	Unassigned	2_0	Clustered	40	VC_2_0	40	0.8149	1	0.8149	2	2	2	0.9974
4359	MG029518.1	Unassigned	Unassigned	Unassigned	2_0	Clustered	40	VC_2_0	40	0.8149	1	0.8149	2	2	2	0.9974
4360	MG049919.1	Unassigned	Unassigned	Unassigned	420_0	Clustered	26	VC_420_0	26	0.8937	1	0.8937	4	2	2	1
4361	MG050172.1	Unassigned	Unassigned	Unassigned	442_0	Clustered	31	VC_442_0	31	0.9334	1	0.9334	3	2	2	1
4362	MG065635.1	Unassigned	Unassigned	Unassigned	782_0	Clustered	44	VC_782_0	44	0.8822	1	0.8822	3	2	2	0.9778
4363	MG065636.1	Unassigned	Unassigned	Unassigned	422_0	Clustered	34	VC_422_0	34	0.6214	1	0.6214	2	2	2	0.8841
4364	MG065638.1	Unassigned	Unassigned	Unassigned	422_0	Clustered	34	VC_422_0	34	0.6214	1	0.6214	2	2	2	0.8841
4365	MG065639.1	Unassigned	Unassigned	Unassigned	781_0	Clustered	10	VC_781_0	10	0.3263	1	0.3263	1	2	2	1
4366	MG065640.1	Unassigned	Unassigned	Unassigned	422_0	Clustered	34	VC_422_0	34	0.6214	1	0.6214	2	2	2	0.8841
4367	MG065641.1	Unassigned	Unassigned	Unassigned	422_0	Clustered	34	VC_422_0	34	0.6214	1	0.6214	2	2	2	0.8841
4368	MG065642.1	Unassigned	Unassigned	Unassigned	307_1	Clustered	25	VC_307_1	25	0.4493	1	0.4493	2	2	2	1
4369	MG065643.1	Unassigned	Unassigned	Unassigned	422_0	Clustered	34	VC_422_0	34	0.6214	1	0.6214	2	2	2	0.8841
4370	MG065644.1	Unassigned	Unassigned	Unassigned	782_0	Clustered	44	VC_782_0	44	0.8822	1	0.8822	3	2	2	0.9778
4371	MG065645.1	Unassigned	Unassigned	Unassigned	781_0	Clustered	10	VC_781_0	10	0.3263	1	0.3263	1	2	2	1
4372	MG065646.1	Unassigned	Unassigned	Unassigned	782_0	Clustered	44	VC_782_0	44	0.8822	1	0.8822	3	2	2	0.9778
4373	MG065647.1	Unassigned	Unassigned	Unassigned	782_0	Clustered	44	VC_782_0	44	0.8822	1	0.8822	3	2	2	0.9778
4374	MG065648.1	Unassigned	Unassigned	Unassigned	828_0	Clustered	32	VC_828_0	32	0.9285	1	0.9285	3	2	2	1
4375	MG065649.1	Unassigned	Unassigned	Unassigned	422_0	Clustered	34	VC_422_0	34	0.6214	1	0.6214	2	2	2	0.8841
4376	MG065650.1	Unassigned	Unassigned	Unassigned	781_1	Clustered	9	VC_781_1	9	0.2803	1	0.2803	1	2	2	1
4377	MG065652.1	Unassigned	Unassigned	Unassigned	782_1	Clustered	2	VC_782_1	2	0.0113	0.827277	0.0094	1	1	1	1
4378	MG065653.1	Unassigned	Unassigned	Unassigned	782_2	Clustered	2	VC_782_2	2	0.0091	0.563826	0.0051	1	1	1	1
4379	MG065654.1	Unassigned	Unassigned	Unassigned	782_0	Clustered	44	VC_782_0	44	0.8822	1	0.8822	3	2	2	0.9778
4380	MG065655.1	Unassigned	Unassigned	Unassigned	782_0	Clustered	44	VC_782_0	44	0.8822	1	0.8822	3	2	2	0.9778
4381	MG065656.1	Unassigned	Unassigned	Unassigned	781_0	Clustered	10	VC_781_0	10	0.3263	1	0.3263	1	2	2	1
4382	MG065657.1	Unassigned	Unassigned	Unassigned	422_0	Clustered	34	VC_422_0	34	0.6214	1	0.6214	2	2	2	0.8841
4383	MG065658.1	Unassigned	Unassigned	Unassigned	782_0	Clustered	44	VC_782_0	44	0.8822	1	0.8822	3	2	2	0.9778
4384	MG065659.1	Unassigned	Unassigned	Unassigned	782_0	Clustered	44	VC_782_0	44	0.8822	1	0.8822	3	2	2	0.9778
4385	MG065661.1	Unassigned	Unassigned	Unassigned	782_0	Clustered	44	VC_782_0	44	0.8822	1	0.8822	3	2	2	0.9778
4386	MG065662.1	Unassigned	Unassigned	Unassigned	782_0	Clustered	44	VC_782_0	44	0.8822	1	0.8822	3	2	2	0.9778
4387	MG065664.1	Unassigned	Unassigned	Unassigned	172_1	Clustered	4	VC_172_1	4	0.0181	0.72117	0.0131	1	1	1	1
4388	MG065665.1	Unassigned	Unassigned	Unassigned	422_0	Clustered	34	VC_422_0	34	0.6214	1	0.6214	2	2	2	0.8841
4389	MG065666.1	Unassigned	Unassigned	Unassigned	782_0	Clustered	44	VC_782_0	44	0.8822	1	0.8822	3	2	2	0.9778
4390	MG065667.1	Unassigned	Unassigned	Unassigned	422_0	Clustered	34	VC_422_0	34	0.6214	1	0.6214	2	2	2	0.8841
4391	MG065669.1	Unassigned	Unassigned	Unassigned	422_0	Clustered	34	VC_422_0	34	0.6214	1	0.6214	2	2	2	0.8841
4392	MG065670.1	Unassigned	Unassigned	Unassigned	422_0	Clustered	34	VC_422_0	34	0.6214	1	0.6214	2	2	2	0.8841
4393	MG065671.1	Unassigned	Unassigned	Unassigned	422_0	Clustered	34	VC_422_0	34	0.6214	1	0.6214	2	2	2	0.8841
4394	MG065672.1	Unassigned	Unassigned	Unassigned	782_0	Clustered	44	VC_782_0	44	0.8822	1	0.8822	3	2	2	0.9778
4395	MG065674.1	Unassigned	Unassigned	Unassigned	782_0	Clustered	44	VC_782_0	44	0.8822	1	0.8822	3	2	2	0.9778
4396	MG065675.1	Unassigned	Unassigned	Unassigned	422_0	Clustered	34	VC_422_0	34	0.6214	1	0.6214	2	2	2	0.8841
4397	MG065676.1	Unassigned	Unassigned	Unassigned	782_1	Clustered	2	VC_782_1	2	0.0113	0.827277	0.0094	1	1	1	1
4398	MG065677.1	Unassigned	Unassigned	Unassigned	782_0	Clustered	44	VC_782_0	44	0.8822	1	0.8822	3	2	2	0.9778
4399	MG065679.1	Unassigned	Unassigned	Unassigned	422_0	Clustered	34	VC_422_0	34	0.6214	1	0.6214	2	2	2	0.8841
4400	MG065680.1	Unassigned	Unassigned	Unassigned	422_0	Clustered	34	VC_422_0	34	0.6214	1	0.6214	2	2	2	0.8841
4401	MG065681.1	Unassigned	Unassigned	Unassigned	422_0	Clustered	34	VC_422_0	34	0.6214	1	0.6214	2	2	2	0.8841
4402	MG065682.1	Unassigned	Unassigned	Unassigned	782_0	Clustered	44	VC_782_0	44	0.8822	1	0.8822	3	2	2	0.9778
4403	MG065684.1	Unassigned	Unassigned	Unassigned	782_2	Clustered	2	VC_782_2	2	0.0091	0.563826	0.0051	1	1	1	1
4404	MG065685.1	Unassigned	Unassigned	Unassigned	422_0	Clustered	34	VC_422_0	34	0.6214	1	0.6214	2	2	2	0.8841
4405	MG065687.1	Unassigned	Unassigned	Unassigned	422_0	Clustered	34	VC_422_0	34	0.6214	1	0.6214	2	2	2	0.8841
4406	MG065688.1	Unassigned	Unassigned	Unassigned	442_0	Clustered	31	VC_442_0	31	0.9334	1	0.9334	3	2	2	1
4407	MG065689.1	Unassigned	Unassigned	Unassigned	781_0	Clustered	10	VC_781_0	10	0.3263	1	0.3263	1	2	2	1
4408	MG065690.1	Unassigned	Unassigned	Unassigned	782_0	Clustered	44	VC_782_0	44	0.8822	1	0.8822	3	2	2	0.9778
4409	MG099933.1	Unassigned	Unassigned	Unassigned	492_0	Clustered	21	VC_492_0	21	0.3862	1	0.3862	3	2	2	1
4410	MG099934.1	Unassigned	Unassigned	Unassigned	958_0	Clustered	33	VC_958_0	33	0.8021	1	0.8021	3	2	2	1
4411	MG099935.1	Unassigned	Unassigned	Unassigned	871_2	Clustered	31	VC_871_2	31	0.6389	1	0.6389	2	2	2	1
4412	MG099936.1	Unassigned	Unassigned	Unassigned	380_0	Clustered	31	VC_380_0	31	0.8596	1	0.8596	4	2	2	1
4413	MG099937.1	Unassigned	Unassigned	Unassigned	958_0	Clustered	33	VC_958_0	33	0.8021	1	0.8021	3	2	2	1
4414	MG099938.1	Unassigned	Unassigned	Unassigned	958_0	Clustered	33	VC_958_0	33	0.8021	1	0.8021	3	2	2	1
4415	MG099939.1	Unassigned	Unassigned	Unassigned	416_1	Clustered	7	VC_416_1	7	0.4152	1	0.4152	1	1	1	0.8571
4416	MG099940.1	Unassigned	Unassigned	Unassigned	871_2	Clustered	31	VC_871_2	31	0.6389	1	0.6389	2	2	2	1
4417	MG099943.1	Unassigned	Unassigned	Unassigned	849_0	Clustered	15	VC_849_0	15	0.9826	1	0.9826	2	2	2	1
4418	MG099944.1	Unassigned	Unassigned	Unassigned	958_0	Clustered	33	VC_958_0	33	0.8021	1	0.8021	3	2	2	1
4419	MG099945.1	Unassigned	Unassigned	Unassigned	365_0	Clustered	29	VC_365_0	29	0.783	1	0.783	2	2	2	1
4420	MG099946.1	Unassigned	Unassigned	Unassigned	1002_0	Clustered	38	VC_1002_0	38	0.9993	1	0.9993	2	2	2	1
4421	MG099948.1	Unassigned	Unassigned	Unassigned	380_0	Clustered	31	VC_380_0	31	0.8596	1	0.8596	4	2	2	1
4422	MG099949.1	Unassigned	Unassigned	Unassigned	958_0	Clustered	33	VC_958_0	33	0.8021	1	0.8021	3	2	2	1
4423	MG099950.1	Unassigned	Unassigned	Unassigned	648_0	Clustered	7	VC_648_0	7	0.9828	0.999951	0.9828	2	2	2	1
4424	MG099951.1	Unassigned	Unassigned	Unassigned	232_38	Clustered	5	VC_232_38	5	0.0223	1	0.0223	1	1	1	0.9
4425	MG099952.1	Unassigned	Unassigned	Unassigned	365_0	Clustered	29	VC_365_0	29	0.783	1	0.783	2	2	2	1
4426	MG099953.1	Unassigned	Unassigned	Unassigned	863_3	Clustered	20	VC_863_3	20	0.1214	1	0.1214	2	2	2	0.8579
4427	MG159787.1	Unassigned	Unassigned	Unassigned	460_0	Clustered	2	VC_460_0	2	0.7795	0.941122	0.7336	2	2	1	1
4428	MG197810.1	Unassigned	Unassigned	Unassigned	824_0	Clustered	11	VC_824_0	11	0.4571	1	0.4571	2	2	2	1
4429	MG198778.1	Unassigned	Unassigned	Unassigned	770_0	Clustered	11	VC_770_0	11	0.8393	1	0.8393	2	2	2	1
4430	MG198779.1	Unassigned	Unassigned	Unassigned	635_0	Clustered	58	VC_635_0	58	0.9795	1	0.9795	2	2	2	1
4431	MG198781.1	Unassigned	Unassigned	Unassigned	635_0	Clustered	58	VC_635_0	58	0.9795	1	0.9795	2	2	2	1
4432	MG198782.1	Unassigned	Unassigned	Unassigned	635_0	Clustered	58	VC_635_0	58	0.9795	1	0.9795	2	2	2	1
4433	MG208881.1	Unassigned	Unassigned	Unassigned	536_0	Clustered	25	VC_536_0	25	0.5396	1	0.5396	3	2	2	1
4434	MG250485.1	Unassigned	Unassigned	Unassigned	859_0	Clustered	34	VC_859_0	34	1	1	1	3	2	2	1
4435	MG250486.1	Unassigned	Unassigned	Unassigned	776_1	Clustered	6	VC_776_1	6	0.1409	1	0.1409	1	2	2	0.9333
4436	MG251390.1	Unassigned	Unassigned	Unassigned	447_0	Clustered	38	VC_447_0	38	0.8183	1	0.8183	3	2	2	1
4437	MG251391.1	Unassigned	Unassigned	Unassigned	172_0	Clustered	59	VC_172_0	59	0.6988	1	0.6988	3	2	2	0.9982
4438	MG251392.1	Unassigned	Unassigned	Unassigned	172_0	Clustered	59	VC_172_0	59	0.6988	1	0.6988	3	2	2	0.9982
4439	MG252615.1	Unassigned	Unassigned	Unassigned	492_0	Clustered	21	VC_492_0	21	0.3862	1	0.3862	3	2	2	1
4440	MG252693.1	Unassigned	Unassigned	Unassigned	486_0	Clustered	3	VC_486_0	3	0.2521	0.998236	0.2516	1	1	1	1
4441	MG253647.1	Unassigned	Unassigned	Unassigned	118_0	Clustered	116	VC_118_0	116	0.5701	1	0.5701	3	2	2	0.8097
4442	MG253648.1	Unassigned	Unassigned	Unassigned	118_0	Clustered	116	VC_118_0	116	0.5701	1	0.5701	3	2	2	0.8097
4443	MG253649.1	Unassigned	Unassigned	Unassigned	118_0	Clustered	116	VC_118_0	116	0.5701	1	0.5701	3	2	2	0.8097
4444	MG253650.1	Unassigned	Unassigned	Unassigned	118_0	Clustered	116	VC_118_0	116	0.5701	1	0.5701	3	2	2	0.8097
4445	MG253651.1	Unassigned	Unassigned	Unassigned	118_0	Clustered	116	VC_118_0	116	0.5701	1	0.5701	3	2	2	0.8097
4446	MG253652.1	Unassigned	Unassigned	Unassigned	118_0	Clustered	116	VC_118_0	116	0.5701	1	0.5701	3	2	2	0.8097
4447	MG253653.1	Unassigned	Unassigned	Unassigned	118_0	Clustered	116	VC_118_0	116	0.5701	1	0.5701	3	2	2	0.8097
4448	MG264739.1	Unassigned	Unassigned	Unassigned	820_0	Clustered	39	VC_820_0	39	0.848	1	0.848	2	2	2	1
4449	MG266157.1	Unassigned	Unassigned	Unassigned	57_4	Clustered	12	VC_57_4	12	0.0977	1	0.0977	2	2	2	1
4450	MG271909.1	Unassigned	Unassigned	Unassigned	786_0	Clustered	5	VC_786_0	5	0.8639	0.999991	0.8639	1	2	2	1
4451	MG280946.1	Unassigned	Unassigned	Unassigned	551_0	Clustered	33	VC_551_0	33	0.7448	1	0.7448	2	2	2	1
4452	MG298964.1	Unassigned	Unassigned	Unassigned	982_0	Clustered	51	VC_982_0	51	0.774	1	0.774	3	2	2	1
4453	MG324353.1	Unassigned	Unassigned	Unassigned	767_0	Clustered	4	VC_767_0	4	0.6003	0.999971	0.6003	2	2	2	1
4454	MG324354.1	Unassigned	Unassigned	Unassigned	767_0	Clustered	4	VC_767_0	4	0.6003	0.999971	0.6003	2	2	2	1
4455	MG366115.1	Unassigned	Unassigned	Unassigned	544_0	Clustered	26	VC_544_0	26	0.7482	1	0.7482	3	2	2	1
4456	MG383452.2	Unassigned	Unassigned	Unassigned	57_8	Clustered	32	VC_57_8	32	0.2542	1	0.2542	2	2	2	0.9577
4457	MG387042.1	Unassigned	Unassigned	Unassigned	305_4	Clustered	34	VC_305_4	34	0.4728	1	0.4728	3	2	2	0.7736
4458	MG407615.1	Unassigned	Unassigned	Unassigned	162_0	Clustered	40	VC_162_0	40	0.7091	1	0.7091	3	2	2	0.8962
4459	MG428990.1	Unassigned	Unassigned	Unassigned	57_6	Clustered	7	VC_57_6	7	0.0393	1	0.0393	1	2	2	1
4460	MG428991.1	Unassigned	Unassigned	Unassigned	57_6	Clustered	7	VC_57_6	7	0.0393	1	0.0393	1	2	2	1
4461	MG428992.1	Unassigned	Unassigned	Unassigned	57_8	Clustered	32	VC_57_8	32	0.2542	1	0.2542	2	2	2	0.9577
4462	MG432137.1	Unassigned	Unassigned	Unassigned	824_0	Clustered	11	VC_824_0	11	0.4571	1	0.4571	2	2	2	1
4463	MG432151.1	Unassigned	Unassigned	Unassigned	405_0	Clustered	31	VC_405_0	31	0.9352	1	0.9352	5	2	2	1
4464	MG459218.1	Unassigned	Unassigned	Unassigned	568_0	Clustered	42	VC_568_0	42	0.9074	1	0.9074	3	2	2	1
4465	MG471392.1	Unassigned	Unassigned	Unassigned	431_0	Clustered	42	VC_431_0	42	0.8683	1	0.8683	3	2	2	1
4466	MG488277.1	Unassigned	Unassigned	Unassigned	427_0	Clustered	34	VC_427_0	34	0.8101	1	0.8101	3	2	2	1
4467	MG515223.1	Unassigned	Unassigned	Unassigned	1138_0	Clustered	9	VC_1138_0	9	1	1	1	1	1	1	1
4468	MG518519.1	Unassigned	Unassigned	Unassigned	1138_0	Clustered	9	VC_1138_0	9	1	1	1	1	1	1	1
4469	MG518520.1	Unassigned	Unassigned	Unassigned	1138_0	Clustered	9	VC_1138_0	9	1	1	1	1	1	1	1
4470	MG543995.1	Unassigned	Unassigned	Unassigned	4_0	Clustered	2	VC_4_0	2	0.0184	0.957384	0.0176	1	1	1	1
4471	MG545917.1	Unassigned	Unassigned	Unassigned	449_0	Clustered	13	VC_449_0	13	0.4181	1	0.4181	2	2	2	1
4472	MG550110.1	Unassigned	Unassigned	Unassigned	1114_0	Clustered	4	VC_1114_0	4	1	1	1	1	1	1	1
4473	MG550111.1	Unassigned	Unassigned	Unassigned	1114_0	Clustered	4	VC_1114_0	4	1	1	1	1	1	1	1
4474	MG550113.1	Unassigned	Unassigned	Unassigned	1114_0	Clustered	4	VC_1114_0	4	1	1	1	1	1	1	1
4475	MG552615.1	Unassigned	Unassigned	Unassigned	443_0	Clustered	28	VC_443_0	28	0.9623	1	0.9623	2	2	2	1
4476	MG557618.1	Unassigned	Unassigned	Unassigned	353_6	Clustered	23	VC_353_6	23	0.1449	1	0.1449	2	2	2	0.9249
4477	MG557619.1	Unassigned	Unassigned	Unassigned	6_0	Clustered	37	VC_6_0	37	0.4598	1	0.4598	2	2	2	0.994
4478	MG557979.1	Unassigned	Unassigned	Unassigned	487_1	Clustered	6	VC_487_1	6	0.4417	1	0.4417	1	1	1	1
4479	MG563770.1	Unassigned	Unassigned	Unassigned	233_0	Clustered	18	VC_233_0	18	0.5348	1	0.5348	3	2	1	1
4480	MG564297.1	Unassigned	Unassigned	Unassigned	4_0	Clustered	2	VC_4_0	2	0.0184	0.957384	0.0176	1	1	1	1
4481	MG575418.1	Unassigned	Unassigned	Unassigned	857_0	Clustered	7	VC_857_0	7	0.2127	1	0.2127	1	2	2	1
4482	MG575419.1	Unassigned	Unassigned	Unassigned	857_0	Clustered	7	VC_857_0	7	0.2127	1	0.2127	1	2	2	1
4483	MG575421.1	Unassigned	Unassigned	Unassigned	499_0	Clustered	2	VC_499_0	2	0.0897	0.950815	0.0853	1	1	1	1
4484	MG581355.1	Unassigned	Unassigned	Unassigned	828_0	Clustered	32	VC_828_0	32	0.9285	1	0.9285	3	2	2	1
4485	MG589383.1	Unassigned	Unassigned	Unassigned	143_0	Clustered	45	VC_143_0	45	0.7968	1	0.7968	3	2	2	0.9828
4486	MG589384.1	Unassigned	Unassigned	Unassigned	171_0	Clustered	8	VC_171_0	8	0.2161	1	0.2161	2	2	2	1
4487	MG589385.1	Unassigned	Unassigned	Unassigned	405_0	Clustered	31	VC_405_0	31	0.9352	1	0.9352	5	2	2	1
4488	MG589386.1	Unassigned	Unassigned	Unassigned	405_0	Clustered	31	VC_405_0	31	0.9352	1	0.9352	5	2	2	1
4489	MG589387.1	Unassigned	Unassigned	Unassigned	31_0	Clustered	12	VC_31_0	12	0.2865	1	0.2865	2	2	2	1
4490	MG592390.1	Unassigned	Unassigned	Unassigned	501_0	Clustered	8	VC_501_0	8	0.3573	1	0.3573	1	1	1	1
4491	MG592391.1	Unassigned	Unassigned	Unassigned	1011_0	Clustered	7	VC_1011_0	7	0.9503	1	0.9503	1	1	1	1
4492	MG592392.1	Unassigned	Unassigned	Unassigned	346_0	Clustered	21	VC_346_0	21	0.8587	1	0.8587	1	1	1	0.9857
4493	MG592393.1	Unassigned	Unassigned	Unassigned	826_0	Clustered	16	VC_826_0	16	0.6392	1	0.6392	1	1	1	1
4494	MG592394.1	Unassigned	Unassigned	Unassigned	1142_0	Clustered	19	VC_1142_0	19	0.9884	1	0.9884	1	1	1	1
4495	MG592395.1	Unassigned	Unassigned	Unassigned	345_0	Clustered	6	VC_345_0	6	0.3271	1	0.3271	1	1	1	1
4496	MG592396.1	Unassigned	Unassigned	Unassigned	1142_0	Clustered	19	VC_1142_0	19	0.9884	1	0.9884	1	1	1	1
4497	MG592397.1	Unassigned	Unassigned	Unassigned	1111_0	Clustered	45	VC_1111_0	45	0.9954	1	0.9954	1	1	1	0.9838
4498	MG592398.1	Unassigned	Unassigned	Unassigned	1001_0	Clustered	6	VC_1001_0	6	0.7756	1	0.7756	1	1	1	1
4499	MG592399.1	Unassigned	Unassigned	Unassigned	1144_0	Clustered	6	VC_1144_0	6	0.8434	1	0.8434	1	1	1	1
4500	MG592400.1	Unassigned	Unassigned	Unassigned	500_0	Clustered	6	VC_500_0	6	0.2892	1	0.2892	1	1	1	0.9333
4501	MG592401.1	Unassigned	Unassigned	Unassigned	346_0	Clustered	21	VC_346_0	21	0.8587	1	0.8587	1	1	1	0.9857
4502	MG592402.1	Unassigned	Unassigned	Unassigned	1142_0	Clustered	19	VC_1142_0	19	0.9884	1	0.9884	1	1	1	1
4503	MG592403.1	Unassigned	Unassigned	Unassigned	384_0	Clustered	4	VC_384_0	4	0.5869	0.999981	0.5869	1	1	1	1
4504	MG592404.1	Unassigned	Unassigned	Unassigned	384_0	Clustered	4	VC_384_0	4	0.5869	0.999981	0.5869	1	1	1	1
4505	MG592405.1	Unassigned	Unassigned	Unassigned	384_0	Clustered	4	VC_384_0	4	0.5869	0.999981	0.5869	1	1	1	1
4506	MG592406.1	Unassigned	Unassigned	Unassigned	1111_0	Clustered	45	VC_1111_0	45	0.9954	1	0.9954	1	1	1	0.9838
4507	MG592407.1	Unassigned	Unassigned	Unassigned	1111_0	Clustered	45	VC_1111_0	45	0.9954	1	0.9954	1	1	1	0.9838
4508	MG592408.1	Unassigned	Unassigned	Unassigned	1111_0	Clustered	45	VC_1111_0	45	0.9954	1	0.9954	1	1	1	0.9838
4509	MG592409.1	Unassigned	Unassigned	Unassigned	583_0	Clustered	7	VC_583_0	7	0.476	1	0.476	1	1	1	1
4510	MG592410.1	Unassigned	Unassigned	Unassigned	583_0	Clustered	7	VC_583_0	7	0.476	1	0.476	1	1	1	1
4511	MG592411.1	Unassigned	Unassigned	Unassigned	1111_0	Clustered	45	VC_1111_0	45	0.9954	1	0.9954	1	1	1	0.9838
4512	MG592412.1	Unassigned	Unassigned	Unassigned	24_0	Clustered	11	VC_24_0	11	0.7941	1	0.7941	1	2	2	1
4513	MG592414.1	Unassigned	Unassigned	Unassigned	346_0	Clustered	21	VC_346_0	21	0.8587	1	0.8587	1	1	1	0.9857
4514	MG592416.1	Unassigned	Unassigned	Unassigned	1111_0	Clustered	45	VC_1111_0	45	0.9954	1	0.9954	1	1	1	0.9838
4515	MG592417.1	Unassigned	Unassigned	Unassigned	1111_0	Clustered	45	VC_1111_0	45	0.9954	1	0.9954	1	1	1	0.9838
4516	MG592418.1	Unassigned	Unassigned	Unassigned	1144_0	Clustered	6	VC_1144_0	6	0.8434	1	0.8434	1	1	1	1
4517	MG592419.1	Unassigned	Unassigned	Unassigned	1144_0	Clustered	6	VC_1144_0	6	0.8434	1	0.8434	1	1	1	1
4518	MG592420.1	Unassigned	Unassigned	Unassigned	501_0	Clustered	8	VC_501_0	8	0.3573	1	0.3573	1	1	1	1
4519	MG592421.1	Unassigned	Unassigned	Unassigned	1011_0	Clustered	7	VC_1011_0	7	0.9503	1	0.9503	1	1	1	1
4520	MG592422.1	Unassigned	Unassigned	Unassigned	500_0	Clustered	6	VC_500_0	6	0.2892	1	0.2892	1	1	1	0.9333
4521	MG592423.1	Unassigned	Unassigned	Unassigned	501_0	Clustered	8	VC_501_0	8	0.3573	1	0.3573	1	1	1	1
4522	MG592424.1	Unassigned	Unassigned	Unassigned	1142_0	Clustered	19	VC_1142_0	19	0.9884	1	0.9884	1	1	1	1
4523	MG592425.1	Unassigned	Unassigned	Unassigned	500_0	Clustered	6	VC_500_0	6	0.2892	1	0.2892	1	1	1	0.9333
4524	MG592426.1	Unassigned	Unassigned	Unassigned	1142_0	Clustered	19	VC_1142_0	19	0.9884	1	0.9884	1	1	1	1
4525	MG592427.1	Unassigned	Unassigned	Unassigned	1142_0	Clustered	19	VC_1142_0	19	0.9884	1	0.9884	1	1	1	1
4526	MG592428.1	Unassigned	Unassigned	Unassigned	1111_0	Clustered	45	VC_1111_0	45	0.9954	1	0.9954	1	1	1	0.9838
4527	MG592429.1	Unassigned	Unassigned	Unassigned	962_0	Clustered	8	VC_962_0	8	0.6396	1	0.6396	1	1	1	1
4528	MG592430.1	Unassigned	Unassigned	Unassigned	1142_0	Clustered	19	VC_1142_0	19	0.9884	1	0.9884	1	1	1	1
4529	MG592431.1	Unassigned	Unassigned	Unassigned	1010_0	Clustered	7	VC_1010_0	7	0.7811	1	0.7811	1	2	2	1
4530	MG592432.1	Unassigned	Unassigned	Unassigned	1010_0	Clustered	7	VC_1010_0	7	0.7811	1	0.7811	1	2	2	1
4531	MG592434.1	Unassigned	Unassigned	Unassigned	500_0	Clustered	6	VC_500_0	6	0.2892	1	0.2892	1	1	1	0.9333
4532	MG592435.1	Unassigned	Unassigned	Unassigned	1010_0	Clustered	7	VC_1010_0	7	0.7811	1	0.7811	1	2	2	1
4533	MG592436.1	Unassigned	Unassigned	Unassigned	1011_0	Clustered	7	VC_1011_0	7	0.9503	1	0.9503	1	1	1	1
4534	MG592437.1	Unassigned	Unassigned	Unassigned	1142_0	Clustered	19	VC_1142_0	19	0.9884	1	0.9884	1	1	1	1
4535	MG592438.1	Unassigned	Unassigned	Unassigned	962_0	Clustered	8	VC_962_0	8	0.6396	1	0.6396	1	1	1	1
4536	MG592439.1	Unassigned	Unassigned	Unassigned	501_0	Clustered	8	VC_501_0	8	0.3573	1	0.3573	1	1	1	1
4537	MG592440.1	Unassigned	Unassigned	Unassigned	1142_0	Clustered	19	VC_1142_0	19	0.9884	1	0.9884	1	1	1	1
4538	MG592442.1	Unassigned	Unassigned	Unassigned	930_0	Clustered	34	VC_930_0	34	0.9103	1	0.9103	1	1	1	0.9822
4539	MG592443.1	Unassigned	Unassigned	Unassigned	1011_0	Clustered	7	VC_1011_0	7	0.9503	1	0.9503	1	1	1	1
4540	MG592444.1	Unassigned	Unassigned	Unassigned	501_0	Clustered	8	VC_501_0	8	0.3573	1	0.3573	1	1	1	1
4541	MG592445.1	Unassigned	Unassigned	Unassigned	1011_0	Clustered	7	VC_1011_0	7	0.9503	1	0.9503	1	1	1	1
4542	MG592446.1	Unassigned	Unassigned	Unassigned	1142_0	Clustered	19	VC_1142_0	19	0.9884	1	0.9884	1	1	1	1
4543	MG592447.1	Unassigned	Unassigned	Unassigned	1145_0	Clustered	2	VC_1145_0	2	0.3201	0.943208	0.302	1	1	1	1
4544	MG592448.1	Unassigned	Unassigned	Unassigned	500_0	Clustered	6	VC_500_0	6	0.2892	1	0.2892	1	1	1	0.9333
4545	MG592449.1	Unassigned	Unassigned	Unassigned	1011_0	Clustered	7	VC_1011_0	7	0.9503	1	0.9503	1	1	1	1
4546	MG592450.1	Unassigned	Unassigned	Unassigned	930_0	Clustered	34	VC_930_0	34	0.9103	1	0.9103	1	1	1	0.9822
4547	MG592451.1	Unassigned	Unassigned	Unassigned	346_0	Clustered	21	VC_346_0	21	0.8587	1	0.8587	1	1	1	0.9857
4548	MG592452.1	Unassigned	Unassigned	Unassigned	597_0	Clustered	2	VC_597_0	2	0.3533	0.951316	0.3361	1	1	1	1
4549	MG592453.1	Unassigned	Unassigned	Unassigned	1145_0	Clustered	2	VC_1145_0	2	0.3201	0.943208	0.302	1	1	1	1
4550	MG592454.1	Unassigned	Unassigned	Unassigned	501_0	Clustered	8	VC_501_0	8	0.3573	1	0.3573	1	1	1	1
4551	MG592455.1	Unassigned	Unassigned	Unassigned	1142_0	Clustered	19	VC_1142_0	19	0.9884	1	0.9884	1	1	1	1
4552	MG592457.1	Unassigned	Unassigned	Unassigned	930_0	Clustered	34	VC_930_0	34	0.9103	1	0.9103	1	1	1	0.9822
4553	MG592458.1	Unassigned	Unassigned	Unassigned	1010_0	Clustered	7	VC_1010_0	7	0.7811	1	0.7811	1	2	2	1
4554	MG592460.1	Unassigned	Unassigned	Unassigned	930_0	Clustered	34	VC_930_0	34	0.9103	1	0.9103	1	1	1	0.9822
4555	MG592461.1	Unassigned	Unassigned	Unassigned	346_0	Clustered	21	VC_346_0	21	0.8587	1	0.8587	1	1	1	0.9857
4556	MG592462.1	Unassigned	Unassigned	Unassigned	346_0	Clustered	21	VC_346_0	21	0.8587	1	0.8587	1	1	1	0.9857
4557	MG592463.1	Unassigned	Unassigned	Unassigned	1111_0	Clustered	45	VC_1111_0	45	0.9954	1	0.9954	1	1	1	0.9838
4558	MG592464.1	Unassigned	Unassigned	Unassigned	1111_0	Clustered	45	VC_1111_0	45	0.9954	1	0.9954	1	1	1	0.9838
4559	MG592465.1	Unassigned	Unassigned	Unassigned	501_0	Clustered	8	VC_501_0	8	0.3573	1	0.3573	1	1	1	1
4560	MG592466.1	Unassigned	Unassigned	Unassigned	501_0	Clustered	8	VC_501_0	8	0.3573	1	0.3573	1	1	1	1
4561	MG592467.1	Unassigned	Unassigned	Unassigned	346_0	Clustered	21	VC_346_0	21	0.8587	1	0.8587	1	1	1	0.9857
4562	MG592468.1	Unassigned	Unassigned	Unassigned	346_0	Clustered	21	VC_346_0	21	0.8587	1	0.8587	1	1	1	0.9857
4563	MG592469.1	Unassigned	Unassigned	Unassigned	1142_0	Clustered	19	VC_1142_0	19	0.9884	1	0.9884	1	1	1	1
4564	MG592470.1	Unassigned	Unassigned	Unassigned	583_0	Clustered	7	VC_583_0	7	0.476	1	0.476	1	1	1	1
4565	MG592471.1	Unassigned	Unassigned	Unassigned	1111_0	Clustered	45	VC_1111_0	45	0.9954	1	0.9954	1	1	1	0.9838
4566	MG592472.1	Unassigned	Unassigned	Unassigned	346_0	Clustered	21	VC_346_0	21	0.8587	1	0.8587	1	1	1	0.9857
4567	MG592474.1	Unassigned	Unassigned	Unassigned	1142_0	Clustered	19	VC_1142_0	19	0.9884	1	0.9884	1	1	1	1
4568	MG592475.1	Unassigned	Unassigned	Unassigned	1111_0	Clustered	45	VC_1111_0	45	0.9954	1	0.9954	1	1	1	0.9838
4569	MG592476.1	Unassigned	Unassigned	Unassigned	1111_0	Clustered	45	VC_1111_0	45	0.9954	1	0.9954	1	1	1	0.9838
4570	MG592477.1	Unassigned	Unassigned	Unassigned	826_0	Clustered	16	VC_826_0	16	0.6392	1	0.6392	1	1	1	1
4571	MG592478.1	Unassigned	Unassigned	Unassigned	826_0	Clustered	16	VC_826_0	16	0.6392	1	0.6392	1	1	1	1
4572	MG592479.1	Unassigned	Unassigned	Unassigned	1142_0	Clustered	19	VC_1142_0	19	0.9884	1	0.9884	1	1	1	1
4573	MG592480.1	Unassigned	Unassigned	Unassigned	1142_0	Clustered	19	VC_1142_0	19	0.9884	1	0.9884	1	1	1	1
4574	MG592481.1	Unassigned	Unassigned	Unassigned	1142_0	Clustered	19	VC_1142_0	19	0.9884	1	0.9884	1	1	1	1
4575	MG592482.1	Unassigned	Unassigned	Unassigned	930_0	Clustered	34	VC_930_0	34	0.9103	1	0.9103	1	1	1	0.9822
4576	MG592483.1	Unassigned	Unassigned	Unassigned	930_0	Clustered	34	VC_930_0	34	0.9103	1	0.9103	1	1	1	0.9822
4577	MG592484.1	Unassigned	Unassigned	Unassigned	1095_0	Clustered	2	VC_1095_0	2	0.6944	0.948428	0.6586	1	1	1	1
4578	MG592485.1	Unassigned	Unassigned	Unassigned	1095_0	Clustered	2	VC_1095_0	2	0.6944	0.948428	0.6586	1	1	1	1
4579	MG592486.1	Unassigned	Unassigned	Unassigned	500_0	Clustered	6	VC_500_0	6	0.2892	1	0.2892	1	1	1	0.9333
4580	MG592487.1	Unassigned	Unassigned	Unassigned	962_0	Clustered	8	VC_962_0	8	0.6396	1	0.6396	1	1	1	1
4581	MG592488.1	Unassigned	Unassigned	Unassigned	930_0	Clustered	34	VC_930_0	34	0.9103	1	0.9103	1	1	1	0.9822
4582	MG592489.1	Unassigned	Unassigned	Unassigned	930_0	Clustered	34	VC_930_0	34	0.9103	1	0.9103	1	1	1	0.9822
4583	MG592490.1	Unassigned	Unassigned	Unassigned	930_0	Clustered	34	VC_930_0	34	0.9103	1	0.9103	1	1	1	0.9822
4584	MG592491.1	Unassigned	Unassigned	Unassigned	104_0	Clustered	7	VC_104_0	7	0.2427	1	0.2427	1	2	2	1
4585	MG592492.1	Unassigned	Unassigned	Unassigned	1111_0	Clustered	45	VC_1111_0	45	0.9954	1	0.9954	1	1	1	0.9838
4586	MG592493.1	Unassigned	Unassigned	Unassigned	1111_0	Clustered	45	VC_1111_0	45	0.9954	1	0.9954	1	1	1	0.9838
4587	MG592494.1	Unassigned	Unassigned	Unassigned	496_2	Clustered	15	VC_496_2	15	0.4173	1	0.4173	1	2	2	0.6286
4588	MG592496.1	Unassigned	Unassigned	Unassigned	1001_0	Clustered	6	VC_1001_0	6	0.7756	1	0.7756	1	1	1	1
4589	MG592497.1	Unassigned	Unassigned	Unassigned	1001_0	Clustered	6	VC_1001_0	6	0.7756	1	0.7756	1	1	1	1
4590	MG592498.1	Unassigned	Unassigned	Unassigned	317_0	Clustered	2	VC_317_0	2	0.0813	0.950068	0.0772	1	1	1	1
4591	MG592499.1	Unassigned	Unassigned	Unassigned	346_0	Clustered	21	VC_346_0	21	0.8587	1	0.8587	1	1	1	0.9857
4592	MG592500.1	Unassigned	Unassigned	Unassigned	1142_0	Clustered	19	VC_1142_0	19	0.9884	1	0.9884	1	1	1	1
4593	MG592501.1	Unassigned	Unassigned	Unassigned	496_2	Clustered	15	VC_496_2	15	0.4173	1	0.4173	1	2	2	0.6286
4594	MG592502.1	Unassigned	Unassigned	Unassigned	930_0	Clustered	34	VC_930_0	34	0.9103	1	0.9103	1	1	1	0.9822
4595	MG592503.1	Unassigned	Unassigned	Unassigned	930_0	Clustered	34	VC_930_0	34	0.9103	1	0.9103	1	1	1	0.9822
4596	MG592504.1	Unassigned	Unassigned	Unassigned	930_0	Clustered	34	VC_930_0	34	0.9103	1	0.9103	1	1	1	0.9822
4597	MG592505.1	Unassigned	Unassigned	Unassigned	930_0	Clustered	34	VC_930_0	34	0.9103	1	0.9103	1	1	1	0.9822
4598	MG592506.1	Unassigned	Unassigned	Unassigned	496_0	Clustered	7	VC_496_0	7	0.1766	1	0.1766	1	1	1	0.8095
4599	MG592507.1	Unassigned	Unassigned	Unassigned	24_0	Clustered	11	VC_24_0	11	0.7941	1	0.7941	1	2	2	1
4600	MG592508.1	Unassigned	Unassigned	Unassigned	496_2	Clustered	15	VC_496_2	15	0.4173	1	0.4173	1	2	2	0.6286
4601	MG592509.1	Unassigned	Unassigned	Unassigned	347_0	Clustered	5	VC_347_0	5	1	1	1	1	1	1	1
4602	MG592510.1	Unassigned	Unassigned	Unassigned	1144_0	Clustered	6	VC_1144_0	6	0.8434	1	0.8434	1	1	1	1
4603	MG592511.1	Unassigned	Unassigned	Unassigned	1144_0	Clustered	6	VC_1144_0	6	0.8434	1	0.8434	1	1	1	1
4604	MG592512.1	Unassigned	Unassigned	Unassigned	1142_0	Clustered	19	VC_1142_0	19	0.9884	1	0.9884	1	1	1	1
4605	MG592513.1	Unassigned	Unassigned	Unassigned	24_0	Clustered	11	VC_24_0	11	0.7941	1	0.7941	1	2	2	1
4606	MG592514.1	Unassigned	Unassigned	Unassigned	496_2	Clustered	15	VC_496_2	15	0.4173	1	0.4173	1	2	2	0.6286
4607	MG592516.1	Unassigned	Unassigned	Unassigned	930_0	Clustered	34	VC_930_0	34	0.9103	1	0.9103	1	1	1	0.9822
4608	MG592517.1	Unassigned	Unassigned	Unassigned	930_0	Clustered	34	VC_930_0	34	0.9103	1	0.9103	1	1	1	0.9822
4609	MG592518.1	Unassigned	Unassigned	Unassigned	826_0	Clustered	16	VC_826_0	16	0.6392	1	0.6392	1	1	1	1
4610	MG592519.1	Unassigned	Unassigned	Unassigned	583_0	Clustered	7	VC_583_0	7	0.476	1	0.476	1	1	1	1
4611	MG592521.1	Unassigned	Unassigned	Unassigned	583_0	Clustered	7	VC_583_0	7	0.476	1	0.476	1	1	1	1
4612	MG592522.1	Unassigned	Unassigned	Unassigned	1121_0	Clustered	4	VC_1121_0	4	0.698	0.998819	0.6972	1	1	1	1
4613	MG592523.1	Unassigned	Unassigned	Unassigned	1147_0	Clustered	2	VC_1147_0	2	1	1	1	1	1	1	1
4614	MG592524.1	Unassigned	Unassigned	Unassigned	24_0	Clustered	11	VC_24_0	11	0.7941	1	0.7941	1	2	2	1
4615	MG592525.1	Unassigned	Unassigned	Unassigned	930_0	Clustered	34	VC_930_0	34	0.9103	1	0.9103	1	1	1	0.9822
4616	MG592526.1	Unassigned	Unassigned	Unassigned	346_0	Clustered	21	VC_346_0	21	0.8587	1	0.8587	1	1	1	0.9857
4617	MG592527.1	Unassigned	Unassigned	Unassigned	24_0	Clustered	11	VC_24_0	11	0.7941	1	0.7941	1	2	2	1
4618	MG592528.1	Unassigned	Unassigned	Unassigned	1111_0	Clustered	45	VC_1111_0	45	0.9954	1	0.9954	1	1	1	0.9838
4619	MG592530.1	Unassigned	Unassigned	Unassigned	930_0	Clustered	34	VC_930_0	34	0.9103	1	0.9103	1	1	1	0.9822
4620	MG592531.1	Unassigned	Unassigned	Unassigned	346_0	Clustered	21	VC_346_0	21	0.8587	1	0.8587	1	1	1	0.9857
4621	MG592532.1	Unassigned	Unassigned	Unassigned	930_0	Clustered	34	VC_930_0	34	0.9103	1	0.9103	1	1	1	0.9822
4622	MG592533.1	Unassigned	Unassigned	Unassigned	1148_0	Clustered	2	VC_1148_0	2	1	1	1	1	1	1	1
4623	MG592534.1	Unassigned	Unassigned	Unassigned	930_0	Clustered	34	VC_930_0	34	0.9103	1	0.9103	1	1	1	0.9822
4624	MG592535.1	Unassigned	Unassigned	Unassigned	930_0	Clustered	34	VC_930_0	34	0.9103	1	0.9103	1	1	1	0.9822
4625	MG592536.1	Unassigned	Unassigned	Unassigned	1149_0	Clustered	6	VC_1149_0	6	0.9439	1	0.9439	1	1	1	1
4626	MG592538.1	Unassigned	Unassigned	Unassigned	1111_0	Clustered	45	VC_1111_0	45	0.9954	1	0.9954	1	1	1	0.9838
4627	MG592539.1	Unassigned	Unassigned	Unassigned	930_0	Clustered	34	VC_930_0	34	0.9103	1	0.9103	1	1	1	0.9822
4628	MG592540.1	Unassigned	Unassigned	Unassigned	826_0	Clustered	16	VC_826_0	16	0.6392	1	0.6392	1	1	1	1
4629	MG592541.1	Unassigned	Unassigned	Unassigned	346_0	Clustered	21	VC_346_0	21	0.8587	1	0.8587	1	1	1	0.9857
4630	MG592542.1	Unassigned	Unassigned	Unassigned	346_0	Clustered	21	VC_346_0	21	0.8587	1	0.8587	1	1	1	0.9857
4631	MG592543.1	Unassigned	Unassigned	Unassigned	930_0	Clustered	34	VC_930_0	34	0.9103	1	0.9103	1	1	1	0.9822
4632	MG592544.1	Unassigned	Unassigned	Unassigned	496_1	Clustered	3	VC_496_1	3	0.0925	0.99841	0.0923	1	1	1	1
4633	MG592545.1	Unassigned	Unassigned	Unassigned	496_0	Clustered	7	VC_496_0	7	0.1766	1	0.1766	1	1	1	0.8095
4634	MG592546.1	Unassigned	Unassigned	Unassigned	347_0	Clustered	5	VC_347_0	5	1	1	1	1	1	1	1
4635	MG592547.1	Unassigned	Unassigned	Unassigned	346_0	Clustered	21	VC_346_0	21	0.8587	1	0.8587	1	1	1	0.9857
4636	MG592549.1	Unassigned	Unassigned	Unassigned	954_0	Clustered	7	VC_954_0	7	0.8294	1	0.8294	1	2	2	1
4637	MG592550.1	Unassigned	Unassigned	Unassigned	954_0	Clustered	7	VC_954_0	7	0.8294	1	0.8294	1	2	2	1
4638	MG592551.1	Unassigned	Unassigned	Unassigned	384_0	Clustered	4	VC_384_0	4	0.5869	0.999981	0.5869	1	1	1	1
4639	MG592552.1	Unassigned	Unassigned	Unassigned	826_0	Clustered	16	VC_826_0	16	0.6392	1	0.6392	1	1	1	1
4640	MG592554.1	Unassigned	Unassigned	Unassigned	1149_0	Clustered	6	VC_1149_0	6	0.9439	1	0.9439	1	1	1	1
4641	MG592555.1	Unassigned	Unassigned	Unassigned	1149_0	Clustered	6	VC_1149_0	6	0.9439	1	0.9439	1	1	1	1
4642	MG592556.1	Unassigned	Unassigned	Unassigned	1149_0	Clustered	6	VC_1149_0	6	0.9439	1	0.9439	1	1	1	1
4643	MG592557.1	Unassigned	Unassigned	Unassigned	930_0	Clustered	34	VC_930_0	34	0.9103	1	0.9103	1	1	1	0.9822
4644	MG592558.1	Unassigned	Unassigned	Unassigned	930_0	Clustered	34	VC_930_0	34	0.9103	1	0.9103	1	1	1	0.9822
4645	MG592559.1	Unassigned	Unassigned	Unassigned	930_0	Clustered	34	VC_930_0	34	0.9103	1	0.9103	1	1	1	0.9822
4646	MG592560.1	Unassigned	Unassigned	Unassigned	1148_0	Clustered	2	VC_1148_0	2	1	1	1	1	1	1	1
4647	MG592561.1	Unassigned	Unassigned	Unassigned	346_0	Clustered	21	VC_346_0	21	0.8587	1	0.8587	1	1	1	0.9857
4648	MG592563.1	Unassigned	Unassigned	Unassigned	1111_0	Clustered	45	VC_1111_0	45	0.9954	1	0.9954	1	1	1	0.9838
4649	MG592564.1	Unassigned	Unassigned	Unassigned	1111_0	Clustered	45	VC_1111_0	45	0.9954	1	0.9954	1	1	1	0.9838
4650	MG592565.1	Unassigned	Unassigned	Unassigned	1111_0	Clustered	45	VC_1111_0	45	0.9954	1	0.9954	1	1	1	0.9838
4651	MG592566.1	Unassigned	Unassigned	Unassigned	962_0	Clustered	8	VC_962_0	8	0.6396	1	0.6396	1	1	1	1
4652	MG592567.1	Unassigned	Unassigned	Unassigned	496_0	Clustered	7	VC_496_0	7	0.1766	1	0.1766	1	1	1	0.8095
4653	MG592568.1	Unassigned	Unassigned	Unassigned	496_0	Clustered	7	VC_496_0	7	0.1766	1	0.1766	1	1	1	0.8095
4654	MG592569.1	Unassigned	Unassigned	Unassigned	826_0	Clustered	16	VC_826_0	16	0.6392	1	0.6392	1	1	1	1
4655	MG592570.1	Unassigned	Unassigned	Unassigned	826_0	Clustered	16	VC_826_0	16	0.6392	1	0.6392	1	1	1	1
4656	MG592571.1	Unassigned	Unassigned	Unassigned	1111_0	Clustered	45	VC_1111_0	45	0.9954	1	0.9954	1	1	1	0.9838
4657	MG592572.1	Unassigned	Unassigned	Unassigned	346_0	Clustered	21	VC_346_0	21	0.8587	1	0.8587	1	1	1	0.9857
4658	MG592573.1	Unassigned	Unassigned	Unassigned	44_0	Clustered	22	VC_44_0	22	0.937	1	0.937	3	2	2	1
4659	MG592576.1	Unassigned	Unassigned	Unassigned	930_0	Clustered	34	VC_930_0	34	0.9103	1	0.9103	1	1	1	0.9822
4660	MG592577.1	Unassigned	Unassigned	Unassigned	104_0	Clustered	7	VC_104_0	7	0.2427	1	0.2427	1	2	2	1
4661	MG592578.1	Unassigned	Unassigned	Unassigned	747_0	Clustered	2	VC_747_0	2	0.1767	0.952052	0.1682	1	1	1	1
4662	MG592579.1	Unassigned	Unassigned	Unassigned	1144_0	Clustered	6	VC_1144_0	6	0.8434	1	0.8434	1	1	1	1
4663	MG592580.1	Unassigned	Unassigned	Unassigned	597_0	Clustered	2	VC_597_0	2	0.3533	0.951316	0.3361	1	1	1	1
4664	MG592581.1	Unassigned	Unassigned	Unassigned	954_0	Clustered	7	VC_954_0	7	0.8294	1	0.8294	1	2	2	1
4665	MG592582.1	Unassigned	Unassigned	Unassigned	954_0	Clustered	7	VC_954_0	7	0.8294	1	0.8294	1	2	2	1
4666	MG592583.1	Unassigned	Unassigned	Unassigned	496_2	Clustered	15	VC_496_2	15	0.4173	1	0.4173	1	2	2	0.6286
4667	MG592584.1	Unassigned	Unassigned	Unassigned	1001_0	Clustered	6	VC_1001_0	6	0.7756	1	0.7756	1	1	1	1
4668	MG592585.1	Unassigned	Unassigned	Unassigned	278_0	Clustered	5	VC_278_0	5	0.4204	1	0.4204	1	1	1	1
4669	MG592586.1	Unassigned	Unassigned	Unassigned	278_0	Clustered	5	VC_278_0	5	0.4204	1	0.4204	1	1	1	1
4670	MG592587.1	Unassigned	Unassigned	Unassigned	496_2	Clustered	15	VC_496_2	15	0.4173	1	0.4173	1	2	2	0.6286
4671	MG592588.1	Unassigned	Unassigned	Unassigned	24_0	Clustered	11	VC_24_0	11	0.7941	1	0.7941	1	2	2	1
4672	MG592589.1	Unassigned	Unassigned	Unassigned	24_0	Clustered	11	VC_24_0	11	0.7941	1	0.7941	1	2	2	1
4673	MG592590.1	Unassigned	Unassigned	Unassigned	346_0	Clustered	21	VC_346_0	21	0.8587	1	0.8587	1	1	1	0.9857
4674	MG592591.1	Unassigned	Unassigned	Unassigned	1149_0	Clustered	6	VC_1149_0	6	0.9439	1	0.9439	1	1	1	1
4675	MG592592.1	Unassigned	Unassigned	Unassigned	346_0	Clustered	21	VC_346_0	21	0.8587	1	0.8587	1	1	1	0.9857
4676	MG592593.1	Unassigned	Unassigned	Unassigned	930_0	Clustered	34	VC_930_0	34	0.9103	1	0.9103	1	1	1	0.9822
4677	MG592594.1	Unassigned	Unassigned	Unassigned	930_0	Clustered	34	VC_930_0	34	0.9103	1	0.9103	1	1	1	0.9822
4678	MG592595.1	Unassigned	Unassigned	Unassigned	496_2	Clustered	15	VC_496_2	15	0.4173	1	0.4173	1	2	2	0.6286
4679	MG592596.1	Unassigned	Unassigned	Unassigned	1141_0	Clustered	2	VC_1141_0	2	0.4498	0.919914	0.4138	1	1	1	1
4680	MG592597.1	Unassigned	Unassigned	Unassigned	930_0	Clustered	34	VC_930_0	34	0.9103	1	0.9103	1	1	1	0.9822
4681	MG592598.1	Unassigned	Unassigned	Unassigned	930_0	Clustered	34	VC_930_0	34	0.9103	1	0.9103	1	1	1	0.9822
4682	MG592599.1	Unassigned	Unassigned	Unassigned	748_0	Clustered	2	VC_748_0	2	0.2113	0.952252	0.2012	1	1	1	1
4683	MG592600.1	Unassigned	Unassigned	Unassigned	496_0	Clustered	7	VC_496_0	7	0.1766	1	0.1766	1	1	1	0.8095
4684	MG592601.1	Unassigned	Unassigned	Unassigned	1111_0	Clustered	45	VC_1111_0	45	0.9954	1	0.9954	1	1	1	0.9838
4685	MG592602.1	Unassigned	Unassigned	Unassigned	1111_0	Clustered	45	VC_1111_0	45	0.9954	1	0.9954	1	1	1	0.9838
4686	MG592603.1	Unassigned	Unassigned	Unassigned	585_0	Clustered	3	VC_585_0	3	0.3489	0.998406	0.3484	1	1	1	1
4687	MG592604.1	Unassigned	Unassigned	Unassigned	585_0	Clustered	3	VC_585_0	3	0.3489	0.998406	0.3484	1	1	1	1
4688	MG592605.1	Unassigned	Unassigned	Unassigned	930_0	Clustered	34	VC_930_0	34	0.9103	1	0.9103	1	1	1	0.9822
4689	MG592606.1	Unassigned	Unassigned	Unassigned	930_0	Clustered	34	VC_930_0	34	0.9103	1	0.9103	1	1	1	0.9822
4690	MG592607.1	Unassigned	Unassigned	Unassigned	930_0	Clustered	34	VC_930_0	34	0.9103	1	0.9103	1	1	1	0.9822
4691	MG592608.1	Unassigned	Unassigned	Unassigned	826_0	Clustered	16	VC_826_0	16	0.6392	1	0.6392	1	1	1	1
4692	MG592609.1	Unassigned	Unassigned	Unassigned	59_0	Clustered	2	VC_59_0	2	0.0188	0.956888	0.018	1	1	1	1
4693	MG592610.1	Unassigned	Unassigned	Unassigned	585_0	Clustered	3	VC_585_0	3	0.3489	0.998406	0.3484	1	1	1	1
4694	MG592611.1	Unassigned	Unassigned	Unassigned	346_0	Clustered	21	VC_346_0	21	0.8587	1	0.8587	1	1	1	0.9857
4695	MG592612.1	Unassigned	Unassigned	Unassigned	1001_0	Clustered	6	VC_1001_0	6	0.7756	1	0.7756	1	1	1	1
4696	MG592613.1	Unassigned	Unassigned	Unassigned	1001_0	Clustered	6	VC_1001_0	6	0.7756	1	0.7756	1	1	1	1
4697	MG592614.1	Unassigned	Unassigned	Unassigned	826_0	Clustered	16	VC_826_0	16	0.6392	1	0.6392	1	1	1	1
4698	MG592615.1	Unassigned	Unassigned	Unassigned	1143_0	Clustered	2	VC_1143_0	2	0.3788	0.963952	0.3651	1	1	1	1
4699	MG592616.1	Unassigned	Unassigned	Unassigned	1143_0	Clustered	2	VC_1143_0	2	0.3788	0.963952	0.3651	1	1	1	1
4700	MG592617.1	Unassigned	Unassigned	Unassigned	1111_0	Clustered	45	VC_1111_0	45	0.9954	1	0.9954	1	1	1	0.9838
4701	MG592618.1	Unassigned	Unassigned	Unassigned	1111_0	Clustered	45	VC_1111_0	45	0.9954	1	0.9954	1	1	1	0.9838
4702	MG592619.1	Unassigned	Unassigned	Unassigned	748_0	Clustered	2	VC_748_0	2	0.2113	0.952252	0.2012	1	1	1	1
4703	MG592620.1	Unassigned	Unassigned	Unassigned	347_0	Clustered	5	VC_347_0	5	1	1	1	1	1	1	1
4704	MG592621.1	Unassigned	Unassigned	Unassigned	59_0	Clustered	2	VC_59_0	2	0.0188	0.956888	0.018	1	1	1	1
4705	MG592622.1	Unassigned	Unassigned	Unassigned	826_0	Clustered	16	VC_826_0	16	0.6392	1	0.6392	1	1	1	1
4706	MG592623.1	Unassigned	Unassigned	Unassigned	347_0	Clustered	5	VC_347_0	5	1	1	1	1	1	1	1
4707	MG592624.1	Unassigned	Unassigned	Unassigned	1147_0	Clustered	2	VC_1147_0	2	1	1	1	1	1	1	1
4708	MG592625.1	Unassigned	Unassigned	Unassigned	1149_0	Clustered	6	VC_1149_0	6	0.9439	1	0.9439	1	1	1	1
4709	MG592626.1	Unassigned	Unassigned	Unassigned	406_0	Clustered	4	VC_406_0	4	0.4205	0.999983	0.4204	1	1	1	1
4710	MG592627.1	Unassigned	Unassigned	Unassigned	826_0	Clustered	16	VC_826_0	16	0.6392	1	0.6392	1	1	1	1
4711	MG592628.1	Unassigned	Unassigned	Unassigned	826_0	Clustered	16	VC_826_0	16	0.6392	1	0.6392	1	1	1	1
4712	MG592630.1	Unassigned	Unassigned	Unassigned	496_0	Clustered	7	VC_496_0	7	0.1766	1	0.1766	1	1	1	0.8095
4713	MG592631.1	Unassigned	Unassigned	Unassigned	930_0	Clustered	34	VC_930_0	34	0.9103	1	0.9103	1	1	1	0.9822
4714	MG592632.1	Unassigned	Unassigned	Unassigned	1111_0	Clustered	45	VC_1111_0	45	0.9954	1	0.9954	1	1	1	0.9838
4715	MG592633.1	Unassigned	Unassigned	Unassigned	1111_0	Clustered	45	VC_1111_0	45	0.9954	1	0.9954	1	1	1	0.9838
4716	MG592634.1	Unassigned	Unassigned	Unassigned	1111_0	Clustered	45	VC_1111_0	45	0.9954	1	0.9954	1	1	1	0.9838
4717	MG592635.1	Unassigned	Unassigned	Unassigned	1111_0	Clustered	45	VC_1111_0	45	0.9954	1	0.9954	1	1	1	0.9838
4718	MG592636.1	Unassigned	Unassigned	Unassigned	1111_0	Clustered	45	VC_1111_0	45	0.9954	1	0.9954	1	1	1	0.9838
4719	MG592637.1	Unassigned	Unassigned	Unassigned	1111_0	Clustered	45	VC_1111_0	45	0.9954	1	0.9954	1	1	1	0.9838
4720	MG592638.1	Unassigned	Unassigned	Unassigned	1111_0	Clustered	45	VC_1111_0	45	0.9954	1	0.9954	1	1	1	0.9838
4721	MG592639.1	Unassigned	Unassigned	Unassigned	1111_0	Clustered	45	VC_1111_0	45	0.9954	1	0.9954	1	1	1	0.9838
4722	MG592640.1	Unassigned	Unassigned	Unassigned	1111_0	Clustered	45	VC_1111_0	45	0.9954	1	0.9954	1	1	1	0.9838
4723	MG592641.1	Unassigned	Unassigned	Unassigned	826_0	Clustered	16	VC_826_0	16	0.6392	1	0.6392	1	1	1	1
4724	MG592642.1	Unassigned	Unassigned	Unassigned	1111_0	Clustered	45	VC_1111_0	45	0.9954	1	0.9954	1	1	1	0.9838
4725	MG592644.1	Unassigned	Unassigned	Unassigned	496_2	Clustered	15	VC_496_2	15	0.4173	1	0.4173	1	2	2	0.6286
4726	MG592645.1	Unassigned	Unassigned	Unassigned	1111_0	Clustered	45	VC_1111_0	45	0.9954	1	0.9954	1	1	1	0.9838
4727	MG592646.1	Unassigned	Unassigned	Unassigned	1111_0	Clustered	45	VC_1111_0	45	0.9954	1	0.9954	1	1	1	0.9838
4728	MG592647.1	Unassigned	Unassigned	Unassigned	826_0	Clustered	16	VC_826_0	16	0.6392	1	0.6392	1	1	1	1
4729	MG592648.1	Unassigned	Unassigned	Unassigned	1111_0	Clustered	45	VC_1111_0	45	0.9954	1	0.9954	1	1	1	0.9838
4730	MG592649.1	Unassigned	Unassigned	Unassigned	1111_0	Clustered	45	VC_1111_0	45	0.9954	1	0.9954	1	1	1	0.9838
4731	MG592650.1	Unassigned	Unassigned	Unassigned	1111_0	Clustered	45	VC_1111_0	45	0.9954	1	0.9954	1	1	1	0.9838
4732	MG592651.1	Unassigned	Unassigned	Unassigned	1111_0	Clustered	45	VC_1111_0	45	0.9954	1	0.9954	1	1	1	0.9838
4733	MG592652.1	Unassigned	Unassigned	Unassigned	1111_0	Clustered	45	VC_1111_0	45	0.9954	1	0.9954	1	1	1	0.9838
4734	MG592653.1	Unassigned	Unassigned	Unassigned	1111_0	Clustered	45	VC_1111_0	45	0.9954	1	0.9954	1	1	1	0.9838
4735	MG592654.1	Unassigned	Unassigned	Unassigned	962_0	Clustered	8	VC_962_0	8	0.6396	1	0.6396	1	1	1	1
4736	MG592655.1	Unassigned	Unassigned	Unassigned	1111_0	Clustered	45	VC_1111_0	45	0.9954	1	0.9954	1	1	1	0.9838
4737	MG592656.1	Unassigned	Unassigned	Unassigned	826_0	Clustered	16	VC_826_0	16	0.6392	1	0.6392	1	1	1	1
4738	MG592657.1	Unassigned	Unassigned	Unassigned	962_0	Clustered	8	VC_962_0	8	0.6396	1	0.6396	1	1	1	1
4739	MG592658.1	Unassigned	Unassigned	Unassigned	962_0	Clustered	8	VC_962_0	8	0.6396	1	0.6396	1	1	1	1
4740	MG592659.1	Unassigned	Unassigned	Unassigned	962_0	Clustered	8	VC_962_0	8	0.6396	1	0.6396	1	1	1	1
4741	MG592660.1	Unassigned	Unassigned	Unassigned	747_0	Clustered	2	VC_747_0	2	0.1767	0.952052	0.1682	1	1	1	1
4742	MG592661.1	Unassigned	Unassigned	Unassigned	1011_0	Clustered	7	VC_1011_0	7	0.9503	1	0.9503	1	1	1	1
4743	MG592662.1	Unassigned	Unassigned	Unassigned	1150_0	Clustered	4	VC_1150_0	4	1	0	0	1	1	1	1
4744	MG592663.1	Unassigned	Unassigned	Unassigned	1142_0	Clustered	19	VC_1142_0	19	0.9884	1	0.9884	1	1	1	1
4745	MG592664.1	Unassigned	Unassigned	Unassigned	496_1	Clustered	3	VC_496_1	3	0.0925	0.99841	0.0923	1	1	1	1
4746	MG592665.1	Unassigned	Unassigned	Unassigned	496_1	Clustered	3	VC_496_1	3	0.0925	0.99841	0.0923	1	1	1	1
4747	MG592666.1	Unassigned	Unassigned	Unassigned	1010_0	Clustered	7	VC_1010_0	7	0.7811	1	0.7811	1	2	2	1
4748	MG592667.1	Unassigned	Unassigned	Unassigned	104_0	Clustered	7	VC_104_0	7	0.2427	1	0.2427	1	2	2	1
4749	MG592668.1	Unassigned	Unassigned	Unassigned	583_0	Clustered	7	VC_583_0	7	0.476	1	0.476	1	1	1	1
4750	MG592669.1	Unassigned	Unassigned	Unassigned	24_0	Clustered	11	VC_24_0	11	0.7941	1	0.7941	1	2	2	1
4751	MG592670.1	Unassigned	Unassigned	Unassigned	24_0	Clustered	11	VC_24_0	11	0.7941	1	0.7941	1	2	2	1
4752	MG592672.1	Unassigned	Unassigned	Unassigned	1150_0	Clustered	4	VC_1150_0	4	1	0	0	1	1	1	1
4753	MG593800.1	Unassigned	Unassigned	Unassigned	282_0	Clustered	2	VC_282_0	2	0.1674	0.953458	0.1596	1	1	1	1
4754	MG596799.1	Unassigned	Unassigned	Unassigned	1153_0	Clustered	2	VC_1153_0	2	1	1	1	1	1	1	1
4755	MG596800.2	Unassigned	Unassigned	Unassigned	466_0	Clustered	4	VC_466_0	4	0.1994	0.999983	0.1994	1	1	1	1
4756	MG599035.1	Unassigned	Unassigned	Unassigned	568_0	Clustered	42	VC_568_0	42	0.9074	1	0.9074	3	2	2	1
4757	MG602476.1	Unassigned	Unassigned	Unassigned	979_0	Clustered	12	VC_979_0	12	1	1	1	2	2	2	1
4758	MG602477.1	Unassigned	Unassigned	Unassigned	330_3	Clustered	8	VC_330_3	8	0.1546	1	0.1546	2	2	2	0.6429
4759	MG640035.1	Unassigned	Unassigned	Unassigned	1121_0	Clustered	4	VC_1121_0	4	0.698	0.998819	0.6972	1	1	1	1
4760	MG641180.1	Unassigned	Unassigned	Unassigned	612_0	Clustered	124	VC_612_0	124	0.8437	1	0.8437	1	2	1	1
4761	MG641885.1	Unassigned	Unassigned	Unassigned	466_0	Clustered	4	VC_466_0	4	0.1994	0.999983	0.1994	1	1	1	1
4762	MG646668.1	Unassigned	Unassigned	Unassigned	259_0	Clustered	68	VC_259_0	68	0.8014	1	0.8014	2	2	2	1
4763	MG646670.1	Unassigned	Unassigned	Unassigned	172_0	Clustered	59	VC_172_0	59	0.6988	1	0.6988	3	2	2	0.9982
4764	MG646671.1	Unassigned	Unassigned	Unassigned	172_0	Clustered	59	VC_172_0	59	0.6988	1	0.6988	3	2	2	0.9982
4765	MG655267.1	Unassigned	Unassigned	Unassigned	348_0	Clustered	16	VC_348_0	16	0.8235	1	0.8235	3	2	2	1
4766	MG655268.1	Unassigned	Unassigned	Unassigned	348_0	Clustered	16	VC_348_0	16	0.8235	1	0.8235	3	2	2	1
4767	MG655269.1	Unassigned	Unassigned	Unassigned	348_0	Clustered	16	VC_348_0	16	0.8235	1	0.8235	3	2	2	1
4768	MG655270.1	Unassigned	Unassigned	Unassigned	348_0	Clustered	16	VC_348_0	16	0.8235	1	0.8235	3	2	2	1
4769	MG656408.1	Unassigned	Unassigned	Unassigned	353_3	Clustered	43	VC_353_3	43	0.3233	1	0.3233	2	3	2	0.9922
4770	MG663583.1	Unassigned	Unassigned	Unassigned	1138_0	Clustered	9	VC_1138_0	9	1	1	1	1	1	1	1
4771	MG663584.1	Unassigned	Unassigned	Unassigned	1138_0	Clustered	9	VC_1138_0	9	1	1	1	1	1	1	1
4772	MG663585.1	Unassigned	Unassigned	Unassigned	1138_0	Clustered	9	VC_1138_0	9	1	1	1	1	1	1	1
4773	MG673519.1	Unassigned	Unassigned	Unassigned	61_0	Clustered	18	VC_61_0	18	0.8724	1	0.8724	2	2	2	0.9739
4774	MG674163.1	Unassigned	Unassigned	Unassigned	466_0	Clustered	4	VC_466_0	4	0.1994	0.999983	0.1994	1	1	1	1
4775	MG676223.1	Unassigned	Unassigned	Unassigned	496_2	Clustered	15	VC_496_2	15	0.4173	1	0.4173	1	2	2	0.6286
4776	MG676224.1	Unassigned	Unassigned	Unassigned	395_0	Clustered	3	VC_395_0	3	0.1379	0.998551	0.1377	1	1	1	0.6667
4777	MG676225.1	Unassigned	Unassigned	Unassigned	395_0	Clustered	3	VC_395_0	3	0.1379	0.998551	0.1377	1	1	1	0.6667
4778	MG676466.1	Unassigned	Unassigned	Unassigned	746_0	Clustered	7	VC_746_0	7	0.6091	1	0.6091	1	2	2	1
4779	MG696114.1	Unassigned	Unassigned	Unassigned	327_1	Clustered	2	VC_327_1	2	0.0238	0.954659	0.0227	1	1	1	1
4780	MG707188.1	Unassigned	Unassigned	Unassigned	207_0	Clustered	6	VC_207_0	6	0.1879	1	0.1879	1	2	2	1
4781	MG708273.1	Unassigned	Unassigned	Unassigned	114_0	Clustered	115	VC_114_0	115	0.7101	1	0.7101	2	2	2	0.9998
4782	MG708274.1	Unassigned	Unassigned	Unassigned	114_0	Clustered	115	VC_114_0	115	0.7101	1	0.7101	2	2	2	0.9998
4783	MG708275.1	Unassigned	Unassigned	Unassigned	114_0	Clustered	115	VC_114_0	115	0.7101	1	0.7101	2	2	2	0.9998
4784	MG710484.1	Unassigned	Unassigned	Unassigned	504_0	Clustered	8	VC_504_0	8	0.3521	1	0.3521	1	2	2	1
4785	MG710528.1	Unassigned	Unassigned	Unassigned	136_1	Clustered	22	VC_136_1	22	0.3762	1	0.3762	3	2	2	1
4786	MG711462.1	Unassigned	Unassigned	Unassigned	695_0	Clustered	5	VC_695_0	5	0.2085	0.758508	0.1582	1	1	1	1
4787	MG711466.1	Unassigned	Unassigned	Unassigned	695_0	Clustered	5	VC_695_0	5	0.2085	0.758508	0.1582	1	1	1	1
4788	MG711467.1	Unassigned	Unassigned	Unassigned	695_0	Clustered	5	VC_695_0	5	0.2085	0.758508	0.1582	1	1	1	1
4789	MG720309.1	Unassigned	Unassigned	Unassigned	278_0	Clustered	5	VC_278_0	5	0.4204	1	0.4204	1	1	1	1
4790	MG721208.1	Unassigned	Unassigned	Unassigned	353_6	Clustered	23	VC_353_6	23	0.1449	1	0.1449	2	2	2	0.9249
4791	MG727695.1	Unassigned	Unassigned	Unassigned	679_0	Clustered	39	VC_679_0	39	0.8564	1	0.8564	2	2	2	1
4792	MG727696.1	Unassigned	Unassigned	Unassigned	679_0	Clustered	39	VC_679_0	39	0.8564	1	0.8564	2	2	2	1
4793	MG727697.1	Unassigned	Unassigned	Unassigned	479_0	Clustered	5	VC_479_0	5	0.1405	1	0.1405	2	2	2	0.8
4794	MG727698.1	Unassigned	Unassigned	Unassigned	679_0	Clustered	39	VC_679_0	39	0.8564	1	0.8564	2	2	2	1
4795	MG727699.1	Unassigned	Unassigned	Unassigned	679_0	Clustered	39	VC_679_0	39	0.8564	1	0.8564	2	2	2	1
4796	MG727700.1	Unassigned	Unassigned	Unassigned	679_0	Clustered	39	VC_679_0	39	0.8564	1	0.8564	2	2	2	1
4797	MG727701.1	Unassigned	Unassigned	Unassigned	679_0	Clustered	39	VC_679_0	39	0.8564	1	0.8564	2	2	2	1
4798	MG727702.1	Unassigned	Unassigned	Unassigned	679_0	Clustered	39	VC_679_0	39	0.8564	1	0.8564	2	2	2	1
4799	MG744354.1	Unassigned	Unassigned	Unassigned	486_1	Clustered	5	VC_486_1	5	0.4184	1	0.4184	1	1	1	1
4800	MG746602.1	Unassigned	Unassigned	Unassigned	323_5	Clustered	2	VC_323_5	2	0.012	0.957612	0.0114	1	1	1	1
4801	MG747435.1	Unassigned	Unassigned	Unassigned	30_0	Clustered	24	VC_30_0	24	0.7201	1	0.7201	3	2	2	1
4802	MG748547.1	Unassigned	Unassigned	Unassigned	57_8	Clustered	32	VC_57_8	32	0.2542	1	0.2542	2	2	2	0.9577
4803	MG748548.1	Unassigned	Unassigned	Unassigned	61_0	Clustered	18	VC_61_0	18	0.8724	1	0.8724	2	2	2	0.9739
4804	MG751100.1	Unassigned	Unassigned	Unassigned	323_6	Clustered	9	VC_323_6	9	0.1127	1	0.1127	3	2	2	1
4805	MG757152.1	Unassigned	Unassigned	Unassigned	871_2	Clustered	31	VC_871_2	31	0.6389	1	0.6389	2	2	2	1
4806	MG757155.1	Unassigned	Unassigned	Unassigned	871_2	Clustered	31	VC_871_2	31	0.6389	1	0.6389	2	2	2	1
4807	MG757156.1	Unassigned	Unassigned	Unassigned	807_0	Clustered	2	VC_807_0	2	0.0834	0.955498	0.0797	1	1	1	1
4808	MG757157.1	Unassigned	Unassigned	Unassigned	772_0	Clustered	26	VC_772_0	26	0.9576	1	0.9576	1	2	2	1
4809	MG757158.1	Unassigned	Unassigned	Unassigned	279_11	Clustered	53	VC_279_11	53	0.2062	1	0.2062	3	2	2	0.7692
4810	MG757159.1	Unassigned	Unassigned	Unassigned	279_12	Clustered	14	VC_279_12	14	0.0451	1	0.0451	1	1	1	0.7033
4811	MG757160.1	Unassigned	Unassigned	Unassigned	863_4	Clustered	14	VC_863_4	14	0.0802	1	0.0802	2	2	2	0.8571
4812	MG757161.1	Unassigned	Unassigned	Unassigned	372_0	Clustered	51	VC_372_0	51	0.8719	1	0.8719	3	2	2	1
4813	MG757162.1	Unassigned	Unassigned	Unassigned	356_0	Clustered	25	VC_356_0	25	0.896	1	0.896	2	2	2	1
4814	MG757163.1	Unassigned	Unassigned	Unassigned	982_0	Clustered	51	VC_982_0	51	0.774	1	0.774	3	2	2	1
4815	MG757164.1	Unassigned	Unassigned	Unassigned	279_6	Clustered	26	VC_279_6	26	0.1551	1	0.1551	2	2	2	0.9446
4816	MG757165.1	Unassigned	Unassigned	Unassigned	279_6	Clustered	26	VC_279_6	26	0.1551	1	0.1551	2	2	2	0.9446
4817	MG757167.1	Unassigned	Unassigned	Unassigned	957_0	Clustered	12	VC_957_0	12	1	1	1	2	2	2	1
4818	MG763894.1	Unassigned	Unassigned	Unassigned	662_2	Clustered	35	VC_662_2	35	0.6293	1	0.6293	2	3	2	1
4819	MG765274.1	Unassigned	Unassigned	Unassigned	486_1	Clustered	5	VC_486_1	5	0.4184	1	0.4184	1	1	1	1
4820	MG765276.1	Unassigned	Unassigned	Unassigned	486_0	Clustered	3	VC_486_0	3	0.2521	0.998236	0.2516	1	1	1	1
4821	MG765277.2	Unassigned	Unassigned	Unassigned	487_1	Clustered	6	VC_487_1	6	0.4417	1	0.4417	1	1	1	1
4822	MG765279.2	Unassigned	Unassigned	Unassigned	487_1	Clustered	6	VC_487_1	6	0.4417	1	0.4417	1	1	1	1
4823	MG766218.1	Unassigned	Unassigned	Unassigned	71_0	Clustered	24	VC_71_0	24	0.7816	1	0.7816	3	2	2	1
4824	MG766219.2	Unassigned	Unassigned	Unassigned	71_0	Clustered	24	VC_71_0	24	0.7816	1	0.7816	3	2	2	1
4825	MG770211.1	Unassigned	Unassigned	Unassigned	871_2	Clustered	31	VC_871_2	31	0.6389	1	0.6389	2	2	2	1
4826	MG770212.1	Unassigned	Unassigned	Unassigned	279_11	Clustered	53	VC_279_11	53	0.2062	1	0.2062	3	2	2	0.7692
4827	MG770213.1	Unassigned	Unassigned	Unassigned	131_47	Clustered	14	VC_131_47	14	0.1292	1	0.1292	3	2	2	0.8352
4828	MG770214.1	Unassigned	Unassigned	Unassigned	871_2	Clustered	31	VC_871_2	31	0.6389	1	0.6389	2	2	2	1
4829	MG770216.1	Unassigned	Unassigned	Unassigned	1038_0	Clustered	3	VC_1038_0	3	0.7111	0.997286	0.7091	2	2	2	1
4830	MG770228.1	Unassigned	Unassigned	Unassigned	536_0	Clustered	25	VC_536_0	25	0.5396	1	0.5396	3	2	2	1
4831	MG770379.1	Unassigned	Unassigned	Unassigned	57_6	Clustered	7	VC_57_6	7	0.0393	1	0.0393	1	2	2	1
4832	MG770897.1	Unassigned	Unassigned	Unassigned	2_0	Clustered	40	VC_2_0	40	0.8149	1	0.8149	2	2	2	0.9974
4833	MG775042.2	Unassigned	Unassigned	Unassigned	447_0	Clustered	38	VC_447_0	38	0.8183	1	0.8183	3	2	2	1
4834	MG775258.1	Unassigned	Unassigned	Unassigned	859_0	Clustered	34	VC_859_0	34	1	1	1	3	2	2	1
4835	MG775259.1	Unassigned	Unassigned	Unassigned	407_0	Clustered	2	VC_407_0	2	0.0534	0.954109	0.0509	2	2	2	1
4836	MG775260.1	Unassigned	Unassigned	Unassigned	586_0	Clustered	2	VC_586_0	2	0.0617	0.954312	0.0589	1	1	1	1
4837	MG781190.1	Unassigned	Unassigned	Unassigned	217_16	Clustered	2	VC_217_16	2	0.0039	0.809874	0.0032	1	1	1	1
4838	MG781191.1	Unassigned	Unassigned	Unassigned	217_16	Clustered	2	VC_217_16	2	0.0039	0.809874	0.0032	1	1	1	1
4839	MG784342.1	Unassigned	Unassigned	Unassigned	271_0	Clustered	4	VC_271_0	4	0.5519	0.999975	0.5519	1	2	2	1
4840	MG812486.1	Unassigned	Unassigned	Unassigned	232_43	Clustered	2	VC_232_43	2	0.0043	0.957523	0.0041	1	1	1	1
4841	MG812490.1	Unassigned	Unassigned	Unassigned	356_0	Clustered	25	VC_356_0	25	0.896	1	0.896	2	2	2	1
4842	MG812491.1	Unassigned	Unassigned	Unassigned	356_0	Clustered	25	VC_356_0	25	0.896	1	0.896	2	2	2	1
4843	MG812495.1	Unassigned	Unassigned	Unassigned	232_43	Clustered	2	VC_232_43	2	0.0043	0.957523	0.0041	1	1	1	1
4844	MG812496.1	Unassigned	Unassigned	Unassigned	645_0	Clustered	13	VC_645_0	13	0.8733	1	0.8733	1	2	2	1
4845	MG820632.1	Unassigned	Unassigned	Unassigned	854_0	Clustered	161	VC_854_0	161	1	1	1	3	2	2	1
4846	MG820633.1	Unassigned	Unassigned	Unassigned	854_0	Clustered	161	VC_854_0	161	1	1	1	3	2	2	1
4847	MG820634.1	Unassigned	Unassigned	Unassigned	854_0	Clustered	161	VC_854_0	161	1	1	1	3	2	2	1
4848	MG820635.1	Unassigned	Unassigned	Unassigned	854_0	Clustered	161	VC_854_0	161	1	1	1	3	2	2	1
4849	MG820636.1	Unassigned	Unassigned	Unassigned	854_0	Clustered	161	VC_854_0	161	1	1	1	3	2	2	1
4850	MG820637.1	Unassigned	Unassigned	Unassigned	854_0	Clustered	161	VC_854_0	161	1	1	1	3	2	2	1
4851	MG820640.1	Unassigned	Unassigned	Unassigned	854_0	Clustered	161	VC_854_0	161	1	1	1	3	2	2	1
4852	MG820641.1	Unassigned	Unassigned	Unassigned	854_0	Clustered	161	VC_854_0	161	1	1	1	3	2	2	1
4853	MG820642.1	Unassigned	Unassigned	Unassigned	854_0	Clustered	161	VC_854_0	161	1	1	1	3	2	2	1
4854	MG820643.1	Unassigned	Unassigned	Unassigned	854_0	Clustered	161	VC_854_0	161	1	1	1	3	2	2	1
4855	MG820644.1	Unassigned	Unassigned	Unassigned	854_0	Clustered	161	VC_854_0	161	1	1	1	3	2	2	1
4856	MG820645.1	Unassigned	Unassigned	Unassigned	854_0	Clustered	161	VC_854_0	161	1	1	1	3	2	2	1
4857	MG832642.1	Unassigned	Unassigned	Unassigned	427_0	Clustered	34	VC_427_0	34	0.8101	1	0.8101	3	2	2	1
4858	MG833025.1	Unassigned	Unassigned	Unassigned	427_0	Clustered	34	VC_427_0	34	0.8101	1	0.8101	3	2	2	1
4859	MG835568.1	Unassigned	Unassigned	Unassigned	830_0	Clustered	40	VC_830_0	40	0.8965	1	0.8965	2	2	2	1
4860	MG839014.1	Unassigned	Unassigned	Unassigned	357_0	Clustered	32	VC_357_0	32	0.9582	1	0.9582	2	2	2	1
4861	MG839016.1	Unassigned	Unassigned	Unassigned	638_0	Clustered	62	VC_638_0	62	0.9746	1	0.9746	5	2	2	1
4862	MG839017.1	Unassigned	Unassigned	Unassigned	638_0	Clustered	62	VC_638_0	62	0.9746	1	0.9746	5	2	2	1
4863	MG839020.1	Unassigned	Unassigned	Unassigned	638_0	Clustered	62	VC_638_0	62	0.9746	1	0.9746	5	2	2	1
4864	MG839022.1	Unassigned	Unassigned	Unassigned	638_0	Clustered	62	VC_638_0	62	0.9746	1	0.9746	5	2	2	1
4865	MG839023.1	Unassigned	Unassigned	Unassigned	638_0	Clustered	62	VC_638_0	62	0.9746	1	0.9746	5	2	2	1
4866	MG839024.1	Unassigned	Unassigned	Unassigned	638_0	Clustered	62	VC_638_0	62	0.9746	1	0.9746	5	2	2	1
4867	MG839025.1	Unassigned	Unassigned	Unassigned	638_0	Clustered	62	VC_638_0	62	0.9746	1	0.9746	5	2	2	1
4868	MG839026.1	Unassigned	Unassigned	Unassigned	638_0	Clustered	62	VC_638_0	62	0.9746	1	0.9746	5	2	2	1
4869	MG839030.1	Unassigned	Unassigned	Unassigned	638_0	Clustered	62	VC_638_0	62	0.9746	1	0.9746	5	2	2	1
4870	MG845865.1	Unassigned	Unassigned	Unassigned	318_0	Clustered	34	VC_318_0	34	0.9993	1	0.9993	2	2	2	1
4871	MG852086.2	Unassigned	Unassigned	Unassigned	492_0	Clustered	21	VC_492_0	21	0.3862	1	0.3862	3	2	2	1
4872	MG872833.1	Unassigned	Unassigned	Unassigned	232_52	Clustered	12	VC_232_52	12	0.0556	1	0.0556	3	2	2	0.7121
4873	MG872835.1	Unassigned	Unassigned	Unassigned	366_0	Clustered	17	VC_366_0	17	0.4204	1	0.4204	3	2	2	1
4874	MG872837.1	Unassigned	Unassigned	Unassigned	863_4	Clustered	14	VC_863_4	14	0.0802	1	0.0802	2	2	2	0.8571
4875	MG872838.1	Unassigned	Unassigned	Unassigned	849_0	Clustered	15	VC_849_0	15	0.9826	1	0.9826	2	2	2	1
4876	MG872839.1	Unassigned	Unassigned	Unassigned	812_36	Clustered	7	VC_812_36	7	0.0226	0.998248	0.0226	1	1	1	0.9524
4877	MG872841.1	Unassigned	Unassigned	Unassigned	131_23	Clustered	10	VC_131_23	10	0.0896	1	0.0896	3	2	2	0.8
4878	MG872842.1	Unassigned	Unassigned	Unassigned	366_0	Clustered	17	VC_366_0	17	0.4204	1	0.4204	3	2	2	1
4879	MG872843.1	Unassigned	Unassigned	Unassigned	863_0	Clustered	14	VC_863_0	14	0.0858	1	0.0858	2	2	2	0.8242
4880	MG873442.1	Unassigned	Unassigned	Unassigned	60_1	Clustered	3	VC_60_1	3	0.182	0.998195	0.1817	1	2	2	1
4881	MG878892.2	Unassigned	Unassigned	Unassigned	598_0	Clustered	22	VC_598_0	22	0.9662	1	0.9662	1	2	2	1
4882	MG883709.1	Unassigned	Unassigned	Unassigned	1155_0	Clustered	31	VC_1155_0	31	1	1	1	1	1	1	1
4883	MG883710.1	Unassigned	Unassigned	Unassigned	1020_0	Clustered	4	VC_1020_0	4	1	1	1	1	2	1	1
4884	MG883712.1	Unassigned	Unassigned	Unassigned	1101_0	Clustered	14	VC_1101_0	14	0.8546	0.999872	0.8545	1	2	1	1
4885	MG883716.1	Unassigned	Unassigned	Unassigned	1157_0	Clustered	4	VC_1157_0	4	0.1349	0.999986	0.1349	1	1	1	1
4886	MG883718.1	Unassigned	Unassigned	Unassigned	612_0	Clustered	124	VC_612_0	124	0.8437	1	0.8437	1	2	1	1
4887	MG883719.1	Unassigned	Unassigned	Unassigned	1041_0	Clustered	10	VC_1041_0	10	0.5801	1	0.5801	1	1	1	1
4888	MG883720.1	Unassigned	Unassigned	Unassigned	1160_0	Clustered	5	VC_1160_0	5	1	1	1	1	1	1	1
4889	MG883721.1	Unassigned	Unassigned	Unassigned	1162_0	Clustered	2	VC_1162_0	2	0.4576	0.86175	0.3944	1	1	1	1
4890	MG883722.1	Unassigned	Unassigned	Unassigned	607_0	Clustered	37	VC_607_0	37	0.8058	1	0.8058	1	2	1	1
4891	MG883724.1	Unassigned	Unassigned	Unassigned	1163_0	Clustered	6	VC_1163_0	6	0.6765	0.999999	0.6765	1	1	1	1
4892	MG883725.1	Unassigned	Unassigned	Unassigned	742_0	Clustered	8	VC_742_0	8	1	1	1	2	2	1	1
4893	MG883726.1	Unassigned	Unassigned	Unassigned	614_0	Clustered	44	VC_614_0	44	0.9152	0.929826	0.851	1	2	1	1
4894	MG883727.1	Unassigned	Unassigned	Unassigned	1165_0	Clustered	8	VC_1165_0	8	1	1	1	1	1	1	1
4895	MG883728.1	Unassigned	Unassigned	Unassigned	1155_0	Clustered	31	VC_1155_0	31	1	1	1	1	1	1	1
4896	MG893203.1	Unassigned	Unassigned	Unassigned	979_0	Clustered	12	VC_979_0	12	1	1	1	2	2	2	1
4897	MG894052.1	Unassigned	Unassigned	Unassigned	443_0	Clustered	28	VC_443_0	28	0.9623	1	0.9623	2	2	2	1
4898	MG897799.1	Unassigned	Unassigned	Unassigned	388_0	Clustered	62	VC_388_0	62	0.9017	1	0.9017	2	2	2	0.9757
4899	MG897800.1	Unassigned	Unassigned	Unassigned	544_0	Clustered	26	VC_544_0	26	0.7482	1	0.7482	3	2	2	1
4900	MG913376.1	Unassigned	Unassigned	Unassigned	494_0	Clustered	13	VC_494_0	13	1	1	1	2	2	2	1
4901	MG920059.1	Unassigned	Unassigned	Unassigned	357_0	Clustered	32	VC_357_0	32	0.9582	1	0.9582	2	2	2	1
4902	MG920060.1	Unassigned	Unassigned	Unassigned	232_46	Clustered	7	VC_232_46	7	0.0341	1	0.0341	2	2	2	0.9524
4903	MG920061.1	Unassigned	Unassigned	Unassigned	638_0	Clustered	62	VC_638_0	62	0.9746	1	0.9746	5	2	2	1
4904	MG922974.1	Unassigned	Unassigned	Unassigned	536_0	Clustered	25	VC_536_0	25	0.5396	1	0.5396	3	2	2	1
4905	MG925338.1	Unassigned	Unassigned	Unassigned	357_0	Clustered	32	VC_357_0	32	0.9582	1	0.9582	2	2	2	1
4906	MG925339.1	Unassigned	Unassigned	Unassigned	279_5	Clustered	29	VC_279_5	29	0.1214	1	0.1214	2	2	2	0.9064
4907	MG925340.1	Unassigned	Unassigned	Unassigned	232_54	Clustered	4	VC_232_54	4	0.017	0.999986	0.017	2	2	2	0.8333
4908	MG925344.1	Unassigned	Unassigned	Unassigned	232_52	Clustered	12	VC_232_52	12	0.0556	1	0.0556	3	2	2	0.7121
4909	MG925346.1	Unassigned	Unassigned	Unassigned	279_11	Clustered	53	VC_279_11	53	0.2062	1	0.2062	3	2	2	0.7692
4910	MG925348.1	Unassigned	Unassigned	Unassigned	279_10	Clustered	40	VC_279_10	40	0.1522	1	0.1522	2	2	2	0.7603
4911	MG925349.1	Unassigned	Unassigned	Unassigned	1021_0	Clustered	4	VC_1021_0	4	0.9438	0.999891	0.9436	2	2	2	1
4912	MG925350.1	Unassigned	Unassigned	Unassigned	279_11	Clustered	53	VC_279_11	53	0.2062	1	0.2062	3	2	2	0.7692
4913	MG925351.1	Unassigned	Unassigned	Unassigned	232_46	Clustered	7	VC_232_46	7	0.0341	1	0.0341	2	2	2	0.9524
4914	MG925352.1	Unassigned	Unassigned	Unassigned	638_0	Clustered	62	VC_638_0	62	0.9746	1	0.9746	5	2	2	1
4915	MG925353.1	Unassigned	Unassigned	Unassigned	357_0	Clustered	32	VC_357_0	32	0.9582	1	0.9582	2	2	2	1
4916	MG925355.1	Unassigned	Unassigned	Unassigned	372_0	Clustered	51	VC_372_0	51	0.8719	1	0.8719	3	2	2	1
4917	MG925356.1	Unassigned	Unassigned	Unassigned	279_5	Clustered	29	VC_279_5	29	0.1214	1	0.1214	2	2	2	0.9064
4918	MG944217.1	Unassigned	Unassigned	Unassigned	374_0	Clustered	82	VC_374_0	82	0.935	1	0.935	3	2	2	0.9997
4919	MG944219.1	Unassigned	Unassigned	Unassigned	638_0	Clustered	62	VC_638_0	62	0.9746	1	0.9746	5	2	2	1
4920	MG944222.1	Unassigned	Unassigned	Unassigned	638_0	Clustered	62	VC_638_0	62	0.9746	1	0.9746	5	2	2	1
4921	MG944223.1	Unassigned	Unassigned	Unassigned	279_6	Clustered	26	VC_279_6	26	0.1551	1	0.1551	2	2	2	0.9446
4922	MG944225.1	Unassigned	Unassigned	Unassigned	279_11	Clustered	53	VC_279_11	53	0.2062	1	0.2062	3	2	2	0.7692
4923	MG944227.1	Unassigned	Unassigned	Unassigned	335_0	Clustered	13	VC_335_0	13	0.6613	1	0.6613	2	2	2	1
4924	MG944228.1	Unassigned	Unassigned	Unassigned	335_0	Clustered	13	VC_335_0	13	0.6613	1	0.6613	2	2	2	1
4925	MG944229.1	Unassigned	Unassigned	Unassigned	335_0	Clustered	13	VC_335_0	13	0.6613	1	0.6613	2	2	2	1
4926	MG944230.1	Unassigned	Unassigned	Unassigned	335_0	Clustered	13	VC_335_0	13	0.6613	1	0.6613	2	2	2	1
4927	MG944231.1	Unassigned	Unassigned	Unassigned	335_0	Clustered	13	VC_335_0	13	0.6613	1	0.6613	2	2	2	1
4928	MG944232.1	Unassigned	Unassigned	Unassigned	335_0	Clustered	13	VC_335_0	13	0.6613	1	0.6613	2	2	2	1
4929	MG944233.1	Unassigned	Unassigned	Unassigned	335_0	Clustered	13	VC_335_0	13	0.6613	1	0.6613	2	2	2	1
4930	MG944234.1	Unassigned	Unassigned	Unassigned	335_0	Clustered	13	VC_335_0	13	0.6613	1	0.6613	2	2	2	1
4931	MG944235.1	Unassigned	Unassigned	Unassigned	335_0	Clustered	13	VC_335_0	13	0.6613	1	0.6613	2	2	2	1
4932	MG944236.1	Unassigned	Unassigned	Unassigned	335_0	Clustered	13	VC_335_0	13	0.6613	1	0.6613	2	2	2	1
4933	MG945128.1	Unassigned	Unassigned	Unassigned	1166_0	Clustered	14	VC_1166_0	14	0.9775	1	0.9775	1	1	1	1
4934	MG945129.1	Unassigned	Unassigned	Unassigned	614_0	Clustered	44	VC_614_0	44	0.9152	0.929826	0.851	1	2	1	1
4935	MG945130.1	Unassigned	Unassigned	Unassigned	1101_0	Clustered	14	VC_1101_0	14	0.8546	0.999872	0.8545	1	2	1	1
4936	MG945131.1	Unassigned	Unassigned	Unassigned	1167_0	Clustered	3	VC_1167_0	3	0.6174	0.986234	0.6089	1	1	1	1
4937	MG945133.1	Unassigned	Unassigned	Unassigned	1168_0	Clustered	8	VC_1168_0	8	0.5786	1	0.5786	1	1	1	1
4938	MG945135.1	Unassigned	Unassigned	Unassigned	1047_0	Clustered	12	VC_1047_0	12	0.5474	1	0.5474	1	1	1	1
4939	MG945136.1	Unassigned	Unassigned	Unassigned	1047_0	Clustered	12	VC_1047_0	12	0.5474	1	0.5474	1	1	1	1
4940	MG945140.1	Unassigned	Unassigned	Unassigned	1170_0	Clustered	10	VC_1170_0	10	0.7978	0.999678	0.7975	1	1	1	1
4941	MG945141.1	Unassigned	Unassigned	Unassigned	1120_0	Clustered	19	VC_1120_0	19	1	1	1	1	1	1	1
4942	MG945142.1	Unassigned	Unassigned	Unassigned	1052_0	Clustered	2	VC_1052_0	2	0.4775	0.918772	0.4387	1	1	1	1
4943	MG945143.1	Unassigned	Unassigned	Unassigned	1156_0	Clustered	2	VC_1156_0	2	0.0662	0.955516	0.0633	1	1	1	1
4944	MG945145.1	Unassigned	Unassigned	Unassigned	607_0	Clustered	37	VC_607_0	37	0.8058	1	0.8058	1	2	1	1
4945	MG945147.1	Unassigned	Unassigned	Unassigned	1067_0	Clustered	5	VC_1067_0	5	0.52	1	0.52	1	1	1	1
4946	MG945148.1	Unassigned	Unassigned	Unassigned	1173_0	Clustered	2	VC_1173_0	2	1	1	1	1	1	1	1
4947	MG945149.1	Unassigned	Unassigned	Unassigned	1170_0	Clustered	10	VC_1170_0	10	0.7978	0.999678	0.7975	1	1	1	1
4948	MG945150.1	Unassigned	Unassigned	Unassigned	1167_0	Clustered	3	VC_1167_0	3	0.6174	0.986234	0.6089	1	1	1	1
4949	MG945151.1	Unassigned	Unassigned	Unassigned	1120_0	Clustered	19	VC_1120_0	19	1	1	1	1	1	1	1
4950	MG945153.1	Unassigned	Unassigned	Unassigned	612_0	Clustered	124	VC_612_0	124	0.8437	1	0.8437	1	2	1	1
4951	MG945154.1	Unassigned	Unassigned	Unassigned	1044_0	Clustered	13	VC_1044_0	13	0.8543	0.96965	0.8283	1	1	1	1
4952	MG945157.1	Unassigned	Unassigned	Unassigned	1047_0	Clustered	12	VC_1047_0	12	0.5474	1	0.5474	1	1	1	1
4953	MG945158.1	Unassigned	Unassigned	Unassigned	612_0	Clustered	124	VC_612_0	124	0.8437	1	0.8437	1	2	1	1
4954	MG945159.1	Unassigned	Unassigned	Unassigned	1166_0	Clustered	14	VC_1166_0	14	0.9775	1	0.9775	1	1	1	1
4955	MG945160.1	Unassigned	Unassigned	Unassigned	1097_0	Clustered	6	VC_1097_0	6	0.3456	1	0.3456	1	1	1	1
4956	MG945161.1	Unassigned	Unassigned	Unassigned	993_0	Clustered	15	VC_993_0	15	0.5646	1	0.5646	1	1	1	1
4957	MG945162.1	Unassigned	Unassigned	Unassigned	1049_0	Clustered	18	VC_1049_0	18	0.685	1	0.685	1	1	1	1
4958	MG945163.1	Unassigned	Unassigned	Unassigned	612_0	Clustered	124	VC_612_0	124	0.8437	1	0.8437	1	2	1	1
4959	MG945164.1	Unassigned	Unassigned	Unassigned	882_0	Clustered	72	VC_882_0	72	0.708	1	0.708	1	1	1	1
4960	MG945165.1	Unassigned	Unassigned	Unassigned	1032_0	Clustered	16	VC_1032_0	16	0.7521	0.999989	0.7521	1	1	1	1
4961	MG945166.1	Unassigned	Unassigned	Unassigned	1059_0	Clustered	7	VC_1059_0	7	0.859	1	0.859	1	1	1	1
4962	MG945167.1	Unassigned	Unassigned	Unassigned	1155_0	Clustered	31	VC_1155_0	31	1	1	1	1	1	1	1
4963	MG945169.1	Unassigned	Unassigned	Unassigned	1101_0	Clustered	14	VC_1101_0	14	0.8546	0.999872	0.8545	1	2	1	1
4964	MG945170.1	Unassigned	Unassigned	Unassigned	1120_0	Clustered	19	VC_1120_0	19	1	1	1	1	1	1	1
4965	MG945172.1	Unassigned	Unassigned	Unassigned	1175_0	Clustered	4	VC_1175_0	4	1	1	1	1	1	1	1
4966	MG945174.1	Unassigned	Unassigned	Unassigned	616_0	Clustered	2	VC_616_0	2	0.6383	0.5	0.3191	1	1	1	1
4967	MG945175.1	Unassigned	Unassigned	Unassigned	1158_0	Clustered	3	VC_1158_0	3	0.1723	0.703217	0.1212	1	1	1	1
4968	MG945177.1	Unassigned	Unassigned	Unassigned	1176_0	Clustered	5	VC_1176_0	5	0.7657	0.99993	0.7656	1	1	1	1
4969	MG945178.1	Unassigned	Unassigned	Unassigned	1027_0	Clustered	34	VC_1027_0	34	0.9378	1	0.9378	1	2	1	1
4970	MG945179.1	Unassigned	Unassigned	Unassigned	1065_0	Clustered	14	VC_1065_0	14	0.9034	1	0.9034	1	1	1	1
4971	MG945182.1	Unassigned	Unassigned	Unassigned	1178_0	Clustered	2	VC_1178_0	2	1	1	1	1	1	1	1
4972	MG945183.1	Unassigned	Unassigned	Unassigned	1161_0	Clustered	5	VC_1161_0	5	0.7179	0.925032	0.6641	1	1	1	1
4973	MG945184.1	Unassigned	Unassigned	Unassigned	1179_0	Clustered	10	VC_1179_0	10	0.9829	0.997921	0.9808	1	1	1	1
4974	MG945185.1	Unassigned	Unassigned	Unassigned	1097_0	Clustered	6	VC_1097_0	6	0.3456	1	0.3456	1	1	1	1
4975	MG945186.1	Unassigned	Unassigned	Unassigned	1046_0	Clustered	8	VC_1046_0	8	0.8899	1	0.8899	1	1	1	1
4976	MG945188.1	Unassigned	Unassigned	Unassigned	1166_0	Clustered	14	VC_1166_0	14	0.9775	1	0.9775	1	1	1	1
4977	MG945189.1	Unassigned	Unassigned	Unassigned	1179_0	Clustered	10	VC_1179_0	10	0.9829	0.997921	0.9808	1	1	1	1
4978	MG945190.1	Unassigned	Unassigned	Unassigned	612_0	Clustered	124	VC_612_0	124	0.8437	1	0.8437	1	2	1	1
4979	MG945191.1	Unassigned	Unassigned	Unassigned	1098_0	Clustered	5	VC_1098_0	5	0.3007	1	0.3007	1	1	1	1
4980	MG945192.1	Unassigned	Unassigned	Unassigned	1161_0	Clustered	5	VC_1161_0	5	0.7179	0.925032	0.6641	1	1	1	1
4981	MG945193.1	Unassigned	Unassigned	Unassigned	612_0	Clustered	124	VC_612_0	124	0.8437	1	0.8437	1	2	1	1
4982	MG945194.1	Unassigned	Unassigned	Unassigned	1155_0	Clustered	31	VC_1155_0	31	1	1	1	1	1	1	1
4983	MG945195.1	Unassigned	Unassigned	Unassigned	1069_0	Clustered	3	VC_1069_0	3	0.6637	0.988753	0.6563	1	1	1	1
4984	MG945196.1	Unassigned	Unassigned	Unassigned	1181_0	Clustered	8	VC_1181_0	8	0.9883	0.948417	0.9373	1	1	1	1
4985	MG945199.1	Unassigned	Unassigned	Unassigned	1047_0	Clustered	12	VC_1047_0	12	0.5474	1	0.5474	1	1	1	1
4986	MG945200.1	Unassigned	Unassigned	Unassigned	1049_0	Clustered	18	VC_1049_0	18	0.685	1	0.685	1	1	1	1
4987	MG945201.1	Unassigned	Unassigned	Unassigned	1166_0	Clustered	14	VC_1166_0	14	0.9775	1	0.9775	1	1	1	1
4988	MG945203.1	Unassigned	Unassigned	Unassigned	612_0	Clustered	124	VC_612_0	124	0.8437	1	0.8437	1	2	1	1
4989	MG945204.1	Unassigned	Unassigned	Unassigned	1022_0	Clustered	6	VC_1022_0	6	0.579	1	0.579	1	1	1	1
4990	MG945205.1	Unassigned	Unassigned	Unassigned	612_0	Clustered	124	VC_612_0	124	0.8437	1	0.8437	1	2	1	1
4991	MG945206.1	Unassigned	Unassigned	Unassigned	614_0	Clustered	44	VC_614_0	44	0.9152	0.929826	0.851	1	2	1	1
4992	MG945207.1	Unassigned	Unassigned	Unassigned	612_0	Clustered	124	VC_612_0	124	0.8437	1	0.8437	1	2	1	1
4993	MG945208.1	Unassigned	Unassigned	Unassigned	1059_0	Clustered	7	VC_1059_0	7	0.859	1	0.859	1	1	1	1
4994	MG945209.1	Unassigned	Unassigned	Unassigned	1165_0	Clustered	8	VC_1165_0	8	1	1	1	1	1	1	1
4995	MG945210.1	Unassigned	Unassigned	Unassigned	1098_0	Clustered	5	VC_1098_0	5	0.3007	1	0.3007	1	1	1	1
4996	MG945211.1	Unassigned	Unassigned	Unassigned	613_0	Clustered	4	VC_613_0	4	0.1004	0.550005	0.0552	1	1	1	1
4997	MG945212.1	Unassigned	Unassigned	Unassigned	1158_0	Clustered	3	VC_1158_0	3	0.1723	0.703217	0.1212	1	1	1	1
4998	MG945213.1	Unassigned	Unassigned	Unassigned	612_0	Clustered	124	VC_612_0	124	0.8437	1	0.8437	1	2	1	1
4999	MG945214.1	Unassigned	Unassigned	Unassigned	1182_0	Clustered	4	VC_1182_0	4	0.9697	0.89435	0.8673	1	1	1	1
5000	MG945215.1	Unassigned	Unassigned	Unassigned	742_0	Clustered	8	VC_742_0	8	1	1	1	2	2	1	1
5001	MG945218.1	Unassigned	Unassigned	Unassigned	1185_0	Clustered	2	VC_1185_0	2	1	1	1	1	1	1	1
5002	MG945219.1	Unassigned	Unassigned	Unassigned	1049_0	Clustered	18	VC_1049_0	18	0.685	1	0.685	1	1	1	1
5003	MG945220.1	Unassigned	Unassigned	Unassigned	1186_0	Clustered	2	VC_1186_0	2	1	1	1	1	1	1	1
5004	MG945221.1	Unassigned	Unassigned	Unassigned	1187_0	Clustered	13	VC_1187_0	13	0.9107	1	0.9107	1	1	1	1
5005	MG945222.1	Unassigned	Unassigned	Unassigned	1069_0	Clustered	3	VC_1069_0	3	0.6637	0.988753	0.6563	1	1	1	1
5006	MG945223.1	Unassigned	Unassigned	Unassigned	607_0	Clustered	37	VC_607_0	37	0.8058	1	0.8058	1	2	1	1
5007	MG945225.1	Unassigned	Unassigned	Unassigned	612_0	Clustered	124	VC_612_0	124	0.8437	1	0.8437	1	2	1	1
5008	MG945226.1	Unassigned	Unassigned	Unassigned	607_0	Clustered	37	VC_607_0	37	0.8058	1	0.8058	1	2	1	1
5009	MG945227.1	Unassigned	Unassigned	Unassigned	612_0	Clustered	124	VC_612_0	124	0.8437	1	0.8437	1	2	1	1
5010	MG945228.1	Unassigned	Unassigned	Unassigned	1066_0	Clustered	6	VC_1066_0	6	0.7626	1	0.7626	1	1	1	1
5011	MG945229.1	Unassigned	Unassigned	Unassigned	1166_0	Clustered	14	VC_1166_0	14	0.9775	1	0.9775	1	1	1	1
5012	MG945230.1	Unassigned	Unassigned	Unassigned	1182_0	Clustered	4	VC_1182_0	4	0.9697	0.89435	0.8673	1	1	1	1
5013	MG945233.1	Unassigned	Unassigned	Unassigned	1049_0	Clustered	18	VC_1049_0	18	0.685	1	0.685	1	1	1	1
5014	MG945235.1	Unassigned	Unassigned	Unassigned	1174_0	Clustered	2	VC_1174_0	2	0.7088	0.76025	0.5389	1	1	1	1
5015	MG945236.1	Unassigned	Unassigned	Unassigned	1188_0	Clustered	3	VC_1188_0	3	1	1	1	1	1	1	1
5016	MG945237.1	Unassigned	Unassigned	Unassigned	612_0	Clustered	124	VC_612_0	124	0.8437	1	0.8437	1	2	1	1
5017	MG945238.1	Unassigned	Unassigned	Unassigned	612_0	Clustered	124	VC_612_0	124	0.8437	1	0.8437	1	2	1	1
5018	MG945239.1	Unassigned	Unassigned	Unassigned	1170_0	Clustered	10	VC_1170_0	10	0.7978	0.999678	0.7975	1	1	1	1
5019	MG945241.1	Unassigned	Unassigned	Unassigned	1171_0	Clustered	5	VC_1171_0	5	0.7161	0.97025	0.6948	1	1	1	1
5020	MG945244.1	Unassigned	Unassigned	Unassigned	1189_0	Clustered	4	VC_1189_0	4	1	1	1	1	1	1	1
5021	MG945245.1	Unassigned	Unassigned	Unassigned	1157_0	Clustered	4	VC_1157_0	4	0.1349	0.999986	0.1349	1	1	1	1
5022	MG945246.1	Unassigned	Unassigned	Unassigned	1178_0	Clustered	2	VC_1178_0	2	1	1	1	1	1	1	1
5023	MG945247.1	Unassigned	Unassigned	Unassigned	607_0	Clustered	37	VC_607_0	37	0.8058	1	0.8058	1	2	1	1
5024	MG945248.1	Unassigned	Unassigned	Unassigned	1155_0	Clustered	31	VC_1155_0	31	1	1	1	1	1	1	1
5025	MG945250.1	Unassigned	Unassigned	Unassigned	1171_0	Clustered	5	VC_1171_0	5	0.7161	0.97025	0.6948	1	1	1	1
5026	MG945252.1	Unassigned	Unassigned	Unassigned	1190_0	Clustered	2	VC_1190_0	2	1	1	1	1	1	1	1
5027	MG945253.1	Unassigned	Unassigned	Unassigned	1192_0	Clustered	5	VC_1192_0	5	0.8999	0.886745	0.798	1	1	1	1
5028	MG945254.1	Unassigned	Unassigned	Unassigned	234_0	Clustered	17	VC_234_0	17	0.5572	1	0.5572	3	2	1	1
5029	MG945255.1	Unassigned	Unassigned	Unassigned	1166_0	Clustered	14	VC_1166_0	14	0.9775	1	0.9775	1	1	1	1
5030	MG945256.1	Unassigned	Unassigned	Unassigned	1101_0	Clustered	14	VC_1101_0	14	0.8546	0.999872	0.8545	1	2	1	1
5031	MG945257.1	Unassigned	Unassigned	Unassigned	1170_0	Clustered	10	VC_1170_0	10	0.7978	0.999678	0.7975	1	1	1	1
5032	MG945260.1	Unassigned	Unassigned	Unassigned	1155_0	Clustered	31	VC_1155_0	31	1	1	1	1	1	1	1
5033	MG945261.1	Unassigned	Unassigned	Unassigned	1172_0	Clustered	3	VC_1172_0	3	0.2817	0.93395	0.2631	1	1	1	1
5034	MG945262.1	Unassigned	Unassigned	Unassigned	1186_0	Clustered	2	VC_1186_0	2	1	1	1	1	1	1	1
5035	MG945263.1	Unassigned	Unassigned	Unassigned	1165_0	Clustered	8	VC_1165_0	8	1	1	1	1	1	1	1
5036	MG945266.1	Unassigned	Unassigned	Unassigned	1195_0	Clustered	2	VC_1195_0	2	1	1	1	1	1	1	1
5037	MG945271.1	Unassigned	Unassigned	Unassigned	607_0	Clustered	37	VC_607_0	37	0.8058	1	0.8058	1	2	1	1
5038	MG945272.1	Unassigned	Unassigned	Unassigned	1120_0	Clustered	19	VC_1120_0	19	1	1	1	1	1	1	1
5039	MG945274.1	Unassigned	Unassigned	Unassigned	1041_0	Clustered	10	VC_1041_0	10	0.5801	1	0.5801	1	1	1	1
5040	MG945276.1	Unassigned	Unassigned	Unassigned	1171_0	Clustered	5	VC_1171_0	5	0.7161	0.97025	0.6948	1	1	1	1
5041	MG945277.1	Unassigned	Unassigned	Unassigned	1032_0	Clustered	16	VC_1032_0	16	0.7521	0.999989	0.7521	1	1	1	1
5042	MG945278.1	Unassigned	Unassigned	Unassigned	1187_0	Clustered	13	VC_1187_0	13	0.9107	1	0.9107	1	1	1	1
5043	MG945279.1	Unassigned	Unassigned	Unassigned	1165_0	Clustered	8	VC_1165_0	8	1	1	1	1	1	1	1
5044	MG945280.1	Unassigned	Unassigned	Unassigned	1197_0	Clustered	2	VC_1197_0	2	1	1	1	1	1	1	1
5045	MG945282.1	Unassigned	Unassigned	Unassigned	1155_0	Clustered	31	VC_1155_0	31	1	1	1	1	1	1	1
5046	MG945285.1	Unassigned	Unassigned	Unassigned	1187_0	Clustered	13	VC_1187_0	13	0.9107	1	0.9107	1	1	1	1
5047	MG945286.1	Unassigned	Unassigned	Unassigned	607_0	Clustered	37	VC_607_0	37	0.8058	1	0.8058	1	2	1	1
5048	MG945287.1	Unassigned	Unassigned	Unassigned	1187_0	Clustered	13	VC_1187_0	13	0.9107	1	0.9107	1	1	1	1
5049	MG945288.1	Unassigned	Unassigned	Unassigned	1155_0	Clustered	31	VC_1155_0	31	1	1	1	1	1	1	1
5050	MG945289.1	Unassigned	Unassigned	Unassigned	1187_0	Clustered	13	VC_1187_0	13	0.9107	1	0.9107	1	1	1	1
5051	MG945290.1	Unassigned	Unassigned	Unassigned	1179_0	Clustered	10	VC_1179_0	10	0.9829	0.997921	0.9808	1	1	1	1
5052	MG945291.1	Unassigned	Unassigned	Unassigned	1158_0	Clustered	3	VC_1158_0	3	0.1723	0.703217	0.1212	1	1	1	1
5053	MG945293.1	Unassigned	Unassigned	Unassigned	1168_0	Clustered	8	VC_1168_0	8	0.5786	1	0.5786	1	1	1	1
5054	MG945294.1	Unassigned	Unassigned	Unassigned	1198_0	Clustered	3	VC_1198_0	3	1	1	1	1	1	1	1
5055	MG945296.1	Unassigned	Unassigned	Unassigned	612_0	Clustered	124	VC_612_0	124	0.8437	1	0.8437	1	2	1	1
5056	MG945297.1	Unassigned	Unassigned	Unassigned	612_0	Clustered	124	VC_612_0	124	0.8437	1	0.8437	1	2	1	1
5057	MG945298.1	Unassigned	Unassigned	Unassigned	1027_0	Clustered	34	VC_1027_0	34	0.9378	1	0.9378	1	2	1	1
5058	MG945299.1	Unassigned	Unassigned	Unassigned	1098_0	Clustered	5	VC_1098_0	5	0.3007	1	0.3007	1	1	1	1
5059	MG945300.1	Unassigned	Unassigned	Unassigned	1199_0	Clustered	4	VC_1199_0	4	0.8848	0.852652	0.7545	1	1	1	1
5060	MG945301.1	Unassigned	Unassigned	Unassigned	1053_0	Clustered	4	VC_1053_0	4	0.9224	0.986234	0.9097	1	1	1	1
5061	MG945303.1	Unassigned	Unassigned	Unassigned	612_0	Clustered	124	VC_612_0	124	0.8437	1	0.8437	1	2	1	1
5062	MG945305.1	Unassigned	Unassigned	Unassigned	1201_0	Clustered	2	VC_1201_0	2	1	1	1	1	1	1	1
5063	MG945306.1	Unassigned	Unassigned	Unassigned	1187_0	Clustered	13	VC_1187_0	13	0.9107	1	0.9107	1	1	1	1
5064	MG945307.1	Unassigned	Unassigned	Unassigned	1050_0	Clustered	5	VC_1050_0	5	0.1366	0.971205	0.1327	1	1	1	1
5065	MG945309.1	Unassigned	Unassigned	Unassigned	1202_0	Clustered	3	VC_1202_0	3	1	1	1	1	1	1	1
5066	MG945310.1	Unassigned	Unassigned	Unassigned	607_0	Clustered	37	VC_607_0	37	0.8058	1	0.8058	1	2	1	1
5067	MG945311.1	Unassigned	Unassigned	Unassigned	607_0	Clustered	37	VC_607_0	37	0.8058	1	0.8058	1	2	1	1
5068	MG945312.1	Unassigned	Unassigned	Unassigned	607_0	Clustered	37	VC_607_0	37	0.8058	1	0.8058	1	2	1	1
5069	MG945314.1	Unassigned	Unassigned	Unassigned	1161_0	Clustered	5	VC_1161_0	5	0.7179	0.925032	0.6641	1	1	1	1
5070	MG945315.1	Unassigned	Unassigned	Unassigned	1159_0	Clustered	34	VC_1159_0	34	0.9016	1	0.9016	1	1	1	1
5071	MG945316.1	Unassigned	Unassigned	Unassigned	1196_0	Clustered	14	VC_1196_0	14	0.7276	1	0.7276	1	1	1	1
5072	MG945318.1	Unassigned	Unassigned	Unassigned	612_0	Clustered	124	VC_612_0	124	0.8437	1	0.8437	1	2	1	1
5073	MG945319.1	Unassigned	Unassigned	Unassigned	607_0	Clustered	37	VC_607_0	37	0.8058	1	0.8058	1	2	1	1
5074	MG945320.1	Unassigned	Unassigned	Unassigned	1056_0	Clustered	4	VC_1056_0	4	0.7393	0.999726	0.7391	1	1	1	1
5075	MG945323.1	Unassigned	Unassigned	Unassigned	1166_0	Clustered	14	VC_1166_0	14	0.9775	1	0.9775	1	1	1	1
5076	MG945325.1	Unassigned	Unassigned	Unassigned	612_0	Clustered	124	VC_612_0	124	0.8437	1	0.8437	1	2	1	1
5077	MG945327.1	Unassigned	Unassigned	Unassigned	1098_0	Clustered	5	VC_1098_0	5	0.3007	1	0.3007	1	1	1	1
5078	MG945329.1	Unassigned	Unassigned	Unassigned	1059_0	Clustered	7	VC_1059_0	7	0.859	1	0.859	1	1	1	1
5079	MG945330.1	Unassigned	Unassigned	Unassigned	612_0	Clustered	124	VC_612_0	124	0.8437	1	0.8437	1	2	1	1
5080	MG945331.1	Unassigned	Unassigned	Unassigned	1181_0	Clustered	8	VC_1181_0	8	0.9883	0.948417	0.9373	1	1	1	1
5081	MG945332.1	Unassigned	Unassigned	Unassigned	1166_0	Clustered	14	VC_1166_0	14	0.9775	1	0.9775	1	1	1	1
5082	MG945333.1	Unassigned	Unassigned	Unassigned	612_0	Clustered	124	VC_612_0	124	0.8437	1	0.8437	1	2	1	1
5083	MG945334.1	Unassigned	Unassigned	Unassigned	1049_0	Clustered	18	VC_1049_0	18	0.685	1	0.685	1	1	1	1
5084	MG945335.1	Unassigned	Unassigned	Unassigned	1204_0	Clustered	2	VC_1204_0	2	1	1	1	1	1	1	1
5085	MG945336.1	Unassigned	Unassigned	Unassigned	1205_0	Clustered	3	VC_1205_0	3	1	1	1	1	1	1	1
5086	MG945338.1	Unassigned	Unassigned	Unassigned	607_0	Clustered	37	VC_607_0	37	0.8058	1	0.8058	1	2	1	1
5087	MG945339.1	Unassigned	Unassigned	Unassigned	1041_0	Clustered	10	VC_1041_0	10	0.5801	1	0.5801	1	1	1	1
5088	MG945343.1	Unassigned	Unassigned	Unassigned	1181_0	Clustered	8	VC_1181_0	8	0.9883	0.948417	0.9373	1	1	1	1
5089	MG945344.1	Unassigned	Unassigned	Unassigned	1196_0	Clustered	14	VC_1196_0	14	0.7276	1	0.7276	1	1	1	1
5090	MG945345.1	Unassigned	Unassigned	Unassigned	1198_0	Clustered	3	VC_1198_0	3	1	1	1	1	1	1	1
5091	MG945346.1	Unassigned	Unassigned	Unassigned	612_0	Clustered	124	VC_612_0	124	0.8437	1	0.8437	1	2	1	1
5092	MG945347.1	Unassigned	Unassigned	Unassigned	607_0	Clustered	37	VC_607_0	37	0.8058	1	0.8058	1	2	1	1
5093	MG945348.1	Unassigned	Unassigned	Unassigned	1199_0	Clustered	4	VC_1199_0	4	0.8848	0.852652	0.7545	1	1	1	1
5094	MG945349.1	Unassigned	Unassigned	Unassigned	1176_0	Clustered	5	VC_1176_0	5	0.7657	0.99993	0.7656	1	1	1	1
5095	MG945350.1	Unassigned	Unassigned	Unassigned	1194_0	Clustered	4	VC_1194_0	4	0.6976	0.998806	0.6968	1	1	1	1
5096	MG945351.1	Unassigned	Unassigned	Unassigned	612_0	Clustered	124	VC_612_0	124	0.8437	1	0.8437	1	2	1	1
5097	MG945352.1	Unassigned	Unassigned	Unassigned	1099_0	Clustered	3	VC_1099_0	3	0.2875	0.99811	0.2869	1	1	1	1
5098	MG945354.1	Unassigned	Unassigned	Unassigned	1203_0	Clustered	4	VC_1203_0	4	0.772	0.997688	0.7702	1	1	1	1
5099	MG945355.1	Unassigned	Unassigned	Unassigned	612_0	Clustered	124	VC_612_0	124	0.8437	1	0.8437	1	2	1	1
5100	MG945356.1	Unassigned	Unassigned	Unassigned	1170_0	Clustered	10	VC_1170_0	10	0.7978	0.999678	0.7975	1	1	1	1
5101	MG945357.1	Unassigned	Unassigned	Unassigned	1065_0	Clustered	14	VC_1065_0	14	0.9034	1	0.9034	1	1	1	1
5102	MG945359.1	Unassigned	Unassigned	Unassigned	740_0	Clustered	3	VC_740_0	3	0.4356	0.995845	0.4338	1	1	1	1
5103	MG945360.1	Unassigned	Unassigned	Unassigned	1207_0	Clustered	4	VC_1207_0	4	1	1	1	1	1	1	1
5104	MG945361.1	Unassigned	Unassigned	Unassigned	612_0	Clustered	124	VC_612_0	124	0.8437	1	0.8437	1	2	1	1
5105	MG945362.1	Unassigned	Unassigned	Unassigned	1208_0	Clustered	11	VC_1208_0	11	0.9135	0.524489	0.4791	1	1	1	1
5106	MG945363.1	Unassigned	Unassigned	Unassigned	612_0	Clustered	124	VC_612_0	124	0.8437	1	0.8437	1	2	1	1
5107	MG945365.1	Unassigned	Unassigned	Unassigned	1059_0	Clustered	7	VC_1059_0	7	0.859	1	0.859	1	1	1	1
5108	MG945366.1	Unassigned	Unassigned	Unassigned	612_0	Clustered	124	VC_612_0	124	0.8437	1	0.8437	1	2	1	1
5109	MG945367.1	Unassigned	Unassigned	Unassigned	1065_0	Clustered	14	VC_1065_0	14	0.9034	1	0.9034	1	1	1	1
5110	MG945369.1	Unassigned	Unassigned	Unassigned	1100_0	Clustered	5	VC_1100_0	5	0.4257	1	0.4257	1	1	1	1
5111	MG945370.1	Unassigned	Unassigned	Unassigned	1100_0	Clustered	5	VC_1100_0	5	0.4257	1	0.4257	1	1	1	1
5112	MG945371.1	Unassigned	Unassigned	Unassigned	1069_0	Clustered	3	VC_1069_0	3	0.6637	0.988753	0.6563	1	1	1	1
5113	MG945372.1	Unassigned	Unassigned	Unassigned	1041_0	Clustered	10	VC_1041_0	10	0.5801	1	0.5801	1	1	1	1
5114	MG945373.1	Unassigned	Unassigned	Unassigned	1046_0	Clustered	8	VC_1046_0	8	0.8899	1	0.8899	1	1	1	1
5115	MG945375.1	Unassigned	Unassigned	Unassigned	1097_0	Clustered	6	VC_1097_0	6	0.3456	1	0.3456	1	1	1	1
5116	MG945379.1	Unassigned	Unassigned	Unassigned	1189_0	Clustered	4	VC_1189_0	4	1	1	1	1	1	1	1
5117	MG945380.1	Unassigned	Unassigned	Unassigned	1209_0	Clustered	2	VC_1209_0	2	1	1	1	1	1	1	1
5118	MG945383.1	Unassigned	Unassigned	Unassigned	1049_0	Clustered	18	VC_1049_0	18	0.685	1	0.685	1	1	1	1
5119	MG945384.1	Unassigned	Unassigned	Unassigned	1160_0	Clustered	5	VC_1160_0	5	1	1	1	1	1	1	1
5120	MG945385.1	Unassigned	Unassigned	Unassigned	607_0	Clustered	37	VC_607_0	37	0.8058	1	0.8058	1	2	1	1
5121	MG945387.1	Unassigned	Unassigned	Unassigned	612_0	Clustered	124	VC_612_0	124	0.8437	1	0.8437	1	2	1	1
5122	MG945388.1	Unassigned	Unassigned	Unassigned	1049_0	Clustered	18	VC_1049_0	18	0.685	1	0.685	1	1	1	1
5123	MG945389.1	Unassigned	Unassigned	Unassigned	607_0	Clustered	37	VC_607_0	37	0.8058	1	0.8058	1	2	1	1
5124	MG945390.1	Unassigned	Unassigned	Unassigned	1155_0	Clustered	31	VC_1155_0	31	1	1	1	1	1	1	1
5125	MG945391.1	Unassigned	Unassigned	Unassigned	1047_0	Clustered	12	VC_1047_0	12	0.5474	1	0.5474	1	1	1	1
5126	MG945392.1	Unassigned	Unassigned	Unassigned	1174_0	Clustered	2	VC_1174_0	2	0.7088	0.76025	0.5389	1	1	1	1
5127	MG945393.1	Unassigned	Unassigned	Unassigned	612_0	Clustered	124	VC_612_0	124	0.8437	1	0.8437	1	2	1	1
5128	MG945394.1	Unassigned	Unassigned	Unassigned	1041_0	Clustered	10	VC_1041_0	10	0.5801	1	0.5801	1	1	1	1
5129	MG945395.1	Unassigned	Unassigned	Unassigned	1179_0	Clustered	10	VC_1179_0	10	0.9829	0.997921	0.9808	1	1	1	1
5130	MG945396.1	Unassigned	Unassigned	Unassigned	1155_0	Clustered	31	VC_1155_0	31	1	1	1	1	1	1	1
5131	MG945398.1	Unassigned	Unassigned	Unassigned	612_0	Clustered	124	VC_612_0	124	0.8437	1	0.8437	1	2	1	1
5132	MG945401.1	Unassigned	Unassigned	Unassigned	1166_0	Clustered	14	VC_1166_0	14	0.9775	1	0.9775	1	1	1	1
5133	MG945402.1	Unassigned	Unassigned	Unassigned	612_0	Clustered	124	VC_612_0	124	0.8437	1	0.8437	1	2	1	1
5134	MG945403.1	Unassigned	Unassigned	Unassigned	1041_0	Clustered	10	VC_1041_0	10	0.5801	1	0.5801	1	1	1	1
5135	MG945404.1	Unassigned	Unassigned	Unassigned	1165_0	Clustered	8	VC_1165_0	8	1	1	1	1	1	1	1
5136	MG945406.1	Unassigned	Unassigned	Unassigned	1156_0	Clustered	2	VC_1156_0	2	0.0662	0.955516	0.0633	1	1	1	1
5137	MG945407.1	Unassigned	Unassigned	Unassigned	612_0	Clustered	124	VC_612_0	124	0.8437	1	0.8437	1	2	1	1
5138	MG945409.1	Unassigned	Unassigned	Unassigned	1173_0	Clustered	2	VC_1173_0	2	1	1	1	1	1	1	1
5139	MG945411.1	Unassigned	Unassigned	Unassigned	1176_0	Clustered	5	VC_1176_0	5	0.7657	0.99993	0.7656	1	1	1	1
5140	MG945412.1	Unassigned	Unassigned	Unassigned	1206_0	Clustered	2	VC_1206_0	2	0.5014	0.868224	0.4353	1	1	1	1
5141	MG945413.1	Unassigned	Unassigned	Unassigned	1065_0	Clustered	14	VC_1065_0	14	0.9034	1	0.9034	1	1	1	1
5142	MG945414.1	Unassigned	Unassigned	Unassigned	1169_0	Clustered	4	VC_1169_0	4	0.5807	0.99996	0.5807	1	1	1	1
5143	MG945415.1	Unassigned	Unassigned	Unassigned	612_0	Clustered	124	VC_612_0	124	0.8437	1	0.8437	1	2	1	1
5144	MG945416.1	Unassigned	Unassigned	Unassigned	607_0	Clustered	37	VC_607_0	37	0.8058	1	0.8058	1	2	1	1
5145	MG945417.1	Unassigned	Unassigned	Unassigned	1210_0	Clustered	2	VC_1210_0	2	1	1	1	1	1	1	1
5146	MG945418.1	Unassigned	Unassigned	Unassigned	1068_0	Clustered	3	VC_1068_0	3	0.7733	0.963901	0.7454	1	1	1	1
5147	MG945419.1	Unassigned	Unassigned	Unassigned	1210_0	Clustered	2	VC_1210_0	2	1	1	1	1	1	1	1
5148	MG945420.1	Unassigned	Unassigned	Unassigned	1172_0	Clustered	3	VC_1172_0	3	0.2817	0.93395	0.2631	1	1	1	1
5149	MG945421.1	Unassigned	Unassigned	Unassigned	1179_0	Clustered	10	VC_1179_0	10	0.9829	0.997921	0.9808	1	1	1	1
5150	MG945423.1	Unassigned	Unassigned	Unassigned	1047_0	Clustered	12	VC_1047_0	12	0.5474	1	0.5474	1	1	1	1
5151	MG945424.1	Unassigned	Unassigned	Unassigned	612_0	Clustered	124	VC_612_0	124	0.8437	1	0.8437	1	2	1	1
5152	MG945425.1	Unassigned	Unassigned	Unassigned	1193_0	Clustered	3	VC_1193_0	3	0.5539	0.993145	0.5501	1	1	1	1
5153	MG945426.1	Unassigned	Unassigned	Unassigned	1066_0	Clustered	6	VC_1066_0	6	0.7626	1	0.7626	1	1	1	1
5154	MG945427.1	Unassigned	Unassigned	Unassigned	1211_0	Clustered	2	VC_1211_0	2	1	1	1	1	1	1	1
5155	MG945429.1	Unassigned	Unassigned	Unassigned	612_0	Clustered	124	VC_612_0	124	0.8437	1	0.8437	1	2	1	1
5156	MG945430.1	Unassigned	Unassigned	Unassigned	1049_0	Clustered	18	VC_1049_0	18	0.685	1	0.685	1	1	1	1
5157	MG945431.1	Unassigned	Unassigned	Unassigned	740_0	Clustered	3	VC_740_0	3	0.4356	0.995845	0.4338	1	1	1	1
5158	MG945432.1	Unassigned	Unassigned	Unassigned	1194_0	Clustered	4	VC_1194_0	4	0.6976	0.998806	0.6968	1	1	1	1
5159	MG945433.1	Unassigned	Unassigned	Unassigned	1202_0	Clustered	3	VC_1202_0	3	1	1	1	1	1	1	1
5160	MG945435.1	Unassigned	Unassigned	Unassigned	612_0	Clustered	124	VC_612_0	124	0.8437	1	0.8437	1	2	1	1
5161	MG945437.1	Unassigned	Unassigned	Unassigned	607_0	Clustered	37	VC_607_0	37	0.8058	1	0.8058	1	2	1	1
5162	MG945438.1	Unassigned	Unassigned	Unassigned	612_0	Clustered	124	VC_612_0	124	0.8437	1	0.8437	1	2	1	1
5163	MG945439.1	Unassigned	Unassigned	Unassigned	1212_0	Clustered	2	VC_1212_0	2	1	1	1	1	1	1	1
5164	MG945440.1	Unassigned	Unassigned	Unassigned	1050_0	Clustered	5	VC_1050_0	5	0.1366	0.971205	0.1327	1	1	1	1
5165	MG945441.1	Unassigned	Unassigned	Unassigned	1067_0	Clustered	5	VC_1067_0	5	0.52	1	0.52	1	1	1	1
5166	MG945442.1	Unassigned	Unassigned	Unassigned	1208_0	Clustered	11	VC_1208_0	11	0.9135	0.524489	0.4791	1	1	1	1
5167	MG945444.1	Unassigned	Unassigned	Unassigned	612_0	Clustered	124	VC_612_0	124	0.8437	1	0.8437	1	2	1	1
5168	MG945445.1	Unassigned	Unassigned	Unassigned	1169_0	Clustered	4	VC_1169_0	4	0.5807	0.99996	0.5807	1	1	1	1
5169	MG945447.1	Unassigned	Unassigned	Unassigned	1049_0	Clustered	18	VC_1049_0	18	0.685	1	0.685	1	1	1	1
5170	MG945448.1	Unassigned	Unassigned	Unassigned	1171_0	Clustered	5	VC_1171_0	5	0.7161	0.97025	0.6948	1	1	1	1
5171	MG945449.1	Unassigned	Unassigned	Unassigned	1170_0	Clustered	10	VC_1170_0	10	0.7978	0.999678	0.7975	1	1	1	1
5172	MG945450.1	Unassigned	Unassigned	Unassigned	877_0	Clustered	3	VC_877_0	3	0.1361	0.59967	0.0816	1	1	1	1
5173	MG945452.1	Unassigned	Unassigned	Unassigned	1155_0	Clustered	31	VC_1155_0	31	1	1	1	1	1	1	1
5174	MG945453.1	Unassigned	Unassigned	Unassigned	1120_0	Clustered	19	VC_1120_0	19	1	1	1	1	1	1	1
5175	MG945454.1	Unassigned	Unassigned	Unassigned	612_0	Clustered	124	VC_612_0	124	0.8437	1	0.8437	1	2	1	1
5176	MG945455.1	Unassigned	Unassigned	Unassigned	1120_0	Clustered	19	VC_1120_0	19	1	1	1	1	1	1	1
5177	MG945456.1	Unassigned	Unassigned	Unassigned	1120_0	Clustered	19	VC_1120_0	19	1	1	1	1	1	1	1
5178	MG945457.1	Unassigned	Unassigned	Unassigned	1101_0	Clustered	14	VC_1101_0	14	0.8546	0.999872	0.8545	1	2	1	1
5179	MG945458.1	Unassigned	Unassigned	Unassigned	1170_0	Clustered	10	VC_1170_0	10	0.7978	0.999678	0.7975	1	1	1	1
5180	MG945459.1	Unassigned	Unassigned	Unassigned	612_0	Clustered	124	VC_612_0	124	0.8437	1	0.8437	1	2	1	1
5181	MG945460.1	Unassigned	Unassigned	Unassigned	1168_0	Clustered	8	VC_1168_0	8	0.5786	1	0.5786	1	1	1	1
5182	MG945461.1	Unassigned	Unassigned	Unassigned	612_0	Clustered	124	VC_612_0	124	0.8437	1	0.8437	1	2	1	1
5183	MG945462.1	Unassigned	Unassigned	Unassigned	1176_0	Clustered	5	VC_1176_0	5	0.7657	0.99993	0.7656	1	1	1	1
5184	MG945463.1	Unassigned	Unassigned	Unassigned	1033_0	Clustered	4	VC_1033_0	4	0.375	0.544338	0.2042	1	1	1	1
5185	MG945464.1	Unassigned	Unassigned	Unassigned	1020_0	Clustered	4	VC_1020_0	4	1	1	1	1	2	1	1
5186	MG945465.1	Unassigned	Unassigned	Unassigned	880_0	Clustered	49	VC_880_0	49	0.765	1	0.765	1	2	1	1
5187	MG945466.1	Unassigned	Unassigned	Unassigned	1159_0	Clustered	34	VC_1159_0	34	0.9016	1	0.9016	1	1	1	1
5188	MG945467.1	Unassigned	Unassigned	Unassigned	612_0	Clustered	124	VC_612_0	124	0.8437	1	0.8437	1	2	1	1
5189	MG945468.1	Unassigned	Unassigned	Unassigned	1196_0	Clustered	14	VC_1196_0	14	0.7276	1	0.7276	1	1	1	1
5190	MG945469.1	Unassigned	Unassigned	Unassigned	1213_0	Clustered	2	VC_1213_0	2	1	1	1	1	1	1	1
5191	MG945472.1	Unassigned	Unassigned	Unassigned	1044_0	Clustered	13	VC_1044_0	13	0.8543	0.96965	0.8283	1	1	1	1
5192	MG945477.1	Unassigned	Unassigned	Unassigned	880_0	Clustered	49	VC_880_0	49	0.765	1	0.765	1	2	1	1
5193	MG945478.1	Unassigned	Unassigned	Unassigned	1207_0	Clustered	4	VC_1207_0	4	1	1	1	1	1	1	1
5194	MG945480.1	Unassigned	Unassigned	Unassigned	1179_0	Clustered	10	VC_1179_0	10	0.9829	0.997921	0.9808	1	1	1	1
5195	MG945481.1	Unassigned	Unassigned	Unassigned	1043_0	Clustered	4	VC_1043_0	4	0.6274	0.999579	0.6271	1	1	1	1
5196	MG945482.1	Unassigned	Unassigned	Unassigned	1160_0	Clustered	5	VC_1160_0	5	1	1	1	1	1	1	1
5197	MG945484.1	Unassigned	Unassigned	Unassigned	1043_0	Clustered	4	VC_1043_0	4	0.6274	0.999579	0.6271	1	1	1	1
5198	MG945485.1	Unassigned	Unassigned	Unassigned	1155_0	Clustered	31	VC_1155_0	31	1	1	1	1	1	1	1
5199	MG945486.1	Unassigned	Unassigned	Unassigned	612_0	Clustered	124	VC_612_0	124	0.8437	1	0.8437	1	2	1	1
5200	MG945487.1	Unassigned	Unassigned	Unassigned	1067_0	Clustered	5	VC_1067_0	5	0.52	1	0.52	1	1	1	1
5201	MG945488.1	Unassigned	Unassigned	Unassigned	1191_0	Clustered	2	VC_1191_0	2	0.7212	0.76025	0.5483	1	1	1	1
5202	MG945489.1	Unassigned	Unassigned	Unassigned	1039_0	Clustered	2	VC_1039_0	2	0.0051	0.850639	0.0043	1	1	1	1
5203	MG945490.1	Unassigned	Unassigned	Unassigned	1181_0	Clustered	8	VC_1181_0	8	0.9883	0.948417	0.9373	1	1	1	1
5204	MG945491.1	Unassigned	Unassigned	Unassigned	877_0	Clustered	3	VC_877_0	3	0.1361	0.59967	0.0816	1	1	1	1
5205	MG945492.1	Unassigned	Unassigned	Unassigned	1187_0	Clustered	13	VC_1187_0	13	0.9107	1	0.9107	1	1	1	1
5206	MG945494.1	Unassigned	Unassigned	Unassigned	1192_0	Clustered	5	VC_1192_0	5	0.8999	0.886745	0.798	1	1	1	1
5207	MG945495.1	Unassigned	Unassigned	Unassigned	1176_0	Clustered	5	VC_1176_0	5	0.7657	0.99993	0.7656	1	1	1	1
5208	MG945496.1	Unassigned	Unassigned	Unassigned	1168_0	Clustered	8	VC_1168_0	8	0.5786	1	0.5786	1	1	1	1
5209	MG945498.1	Unassigned	Unassigned	Unassigned	1120_0	Clustered	19	VC_1120_0	19	1	1	1	1	1	1	1
5210	MG945499.1	Unassigned	Unassigned	Unassigned	612_0	Clustered	124	VC_612_0	124	0.8437	1	0.8437	1	2	1	1
5211	MG945501.1	Unassigned	Unassigned	Unassigned	1181_0	Clustered	8	VC_1181_0	8	0.9883	0.948417	0.9373	1	1	1	1
5212	MG945504.1	Unassigned	Unassigned	Unassigned	1214_0	Clustered	3	VC_1214_0	3	1	1	1	1	1	1	1
5213	MG945505.1	Unassigned	Unassigned	Unassigned	1067_0	Clustered	5	VC_1067_0	5	0.52	1	0.52	1	1	1	1
5214	MG945506.1	Unassigned	Unassigned	Unassigned	1065_0	Clustered	14	VC_1065_0	14	0.9034	1	0.9034	1	1	1	1
5215	MG945507.1	Unassigned	Unassigned	Unassigned	1065_0	Clustered	14	VC_1065_0	14	0.9034	1	0.9034	1	1	1	1
5216	MG945509.1	Unassigned	Unassigned	Unassigned	1120_0	Clustered	19	VC_1120_0	19	1	1	1	1	1	1	1
5217	MG945511.1	Unassigned	Unassigned	Unassigned	1155_0	Clustered	31	VC_1155_0	31	1	1	1	1	1	1	1
5218	MG945512.1	Unassigned	Unassigned	Unassigned	1059_0	Clustered	7	VC_1059_0	7	0.859	1	0.859	1	1	1	1
5219	MG945515.1	Unassigned	Unassigned	Unassigned	1155_0	Clustered	31	VC_1155_0	31	1	1	1	1	1	1	1
5220	MG945517.1	Unassigned	Unassigned	Unassigned	612_0	Clustered	124	VC_612_0	124	0.8437	1	0.8437	1	2	1	1
5221	MG945519.1	Unassigned	Unassigned	Unassigned	1054_0	Clustered	4	VC_1054_0	4	0.9273	0.994683	0.9224	1	1	1	1
5222	MG945520.1	Unassigned	Unassigned	Unassigned	742_0	Clustered	8	VC_742_0	8	1	1	1	2	2	1	1
5223	MG945522.1	Unassigned	Unassigned	Unassigned	1168_0	Clustered	8	VC_1168_0	8	0.5786	1	0.5786	1	1	1	1
5224	MG945524.1	Unassigned	Unassigned	Unassigned	1196_0	Clustered	14	VC_1196_0	14	0.7276	1	0.7276	1	1	1	1
5225	MG945526.1	Unassigned	Unassigned	Unassigned	612_0	Clustered	124	VC_612_0	124	0.8437	1	0.8437	1	2	1	1
5226	MG945529.1	Unassigned	Unassigned	Unassigned	1216_0	Clustered	4	VC_1216_0	4	0.7934	0.997614	0.7915	1	1	1	1
5227	MG945530.1	Unassigned	Unassigned	Unassigned	612_0	Clustered	124	VC_612_0	124	0.8437	1	0.8437	1	2	1	1
5228	MG945532.1	Unassigned	Unassigned	Unassigned	1200_0	Clustered	2	VC_1200_0	2	0.5	0	0	1	1	1	1
5229	MG945534.1	Unassigned	Unassigned	Unassigned	1044_0	Clustered	13	VC_1044_0	13	0.8543	0.96965	0.8283	1	1	1	1
5230	MG945536.1	Unassigned	Unassigned	Unassigned	1217_0	Clustered	2	VC_1217_0	2	1	1	1	1	1	1	1
5231	MG945538.1	Unassigned	Unassigned	Unassigned	607_0	Clustered	37	VC_607_0	37	0.8058	1	0.8058	1	2	1	1
5232	MG945539.1	Unassigned	Unassigned	Unassigned	1179_0	Clustered	10	VC_1179_0	10	0.9829	0.997921	0.9808	1	1	1	1
5233	MG945540.1	Unassigned	Unassigned	Unassigned	1059_0	Clustered	7	VC_1059_0	7	0.859	1	0.859	1	1	1	1
5234	MG945541.1	Unassigned	Unassigned	Unassigned	612_0	Clustered	124	VC_612_0	124	0.8437	1	0.8437	1	2	1	1
5235	MG945544.1	Unassigned	Unassigned	Unassigned	1218_0	Clustered	3	VC_1218_0	3	1	1	1	1	1	1	1
5236	MG945548.1	Unassigned	Unassigned	Unassigned	612_0	Clustered	124	VC_612_0	124	0.8437	1	0.8437	1	2	1	1
5237	MG945549.1	Unassigned	Unassigned	Unassigned	1068_0	Clustered	3	VC_1068_0	3	0.7733	0.963901	0.7454	1	1	1	1
5238	MG945550.1	Unassigned	Unassigned	Unassigned	1041_0	Clustered	10	VC_1041_0	10	0.5801	1	0.5801	1	1	1	1
5239	MG945551.1	Unassigned	Unassigned	Unassigned	742_0	Clustered	8	VC_742_0	8	1	1	1	2	2	1	1
5240	MG945552.1	Unassigned	Unassigned	Unassigned	1175_0	Clustered	4	VC_1175_0	4	1	1	1	1	1	1	1
5241	MG945553.1	Unassigned	Unassigned	Unassigned	613_0	Clustered	4	VC_613_0	4	0.1004	0.550005	0.0552	1	1	1	1
5242	MG945554.1	Unassigned	Unassigned	Unassigned	1189_0	Clustered	4	VC_1189_0	4	1	1	1	1	1	1	1
5243	MG945556.1	Unassigned	Unassigned	Unassigned	1196_0	Clustered	14	VC_1196_0	14	0.7276	1	0.7276	1	1	1	1
5244	MG945557.1	Unassigned	Unassigned	Unassigned	1101_0	Clustered	14	VC_1101_0	14	0.8546	0.999872	0.8545	1	2	1	1
5245	MG945558.1	Unassigned	Unassigned	Unassigned	1097_0	Clustered	6	VC_1097_0	6	0.3456	1	0.3456	1	1	1	1
5246	MG945559.1	Unassigned	Unassigned	Unassigned	612_0	Clustered	124	VC_612_0	124	0.8437	1	0.8437	1	2	1	1
5247	MG945560.1	Unassigned	Unassigned	Unassigned	875_0	Clustered	4	VC_875_0	4	0.1857	0.802126	0.149	1	1	1	1
5248	MG945561.1	Unassigned	Unassigned	Unassigned	1056_0	Clustered	4	VC_1056_0	4	0.7393	0.999726	0.7391	1	1	1	1
5249	MG945562.1	Unassigned	Unassigned	Unassigned	1196_0	Clustered	14	VC_1196_0	14	0.7276	1	0.7276	1	1	1	1
5250	MG945563.1	Unassigned	Unassigned	Unassigned	1192_0	Clustered	5	VC_1192_0	5	0.8999	0.886745	0.798	1	1	1	1
5251	MG945564.1	Unassigned	Unassigned	Unassigned	1120_0	Clustered	19	VC_1120_0	19	1	1	1	1	1	1	1
5252	MG945565.1	Unassigned	Unassigned	Unassigned	612_0	Clustered	124	VC_612_0	124	0.8437	1	0.8437	1	2	1	1
5253	MG945566.1	Unassigned	Unassigned	Unassigned	612_0	Clustered	124	VC_612_0	124	0.8437	1	0.8437	1	2	1	1
5254	MG945567.1	Unassigned	Unassigned	Unassigned	1219_0	Clustered	2	VC_1219_0	2	1	1	1	1	1	1	1
5255	MG945568.1	Unassigned	Unassigned	Unassigned	1216_0	Clustered	4	VC_1216_0	4	0.7934	0.997614	0.7915	1	1	1	1
5256	MG945569.1	Unassigned	Unassigned	Unassigned	1046_0	Clustered	8	VC_1046_0	8	0.8899	1	0.8899	1	1	1	1
5257	MG945570.1	Unassigned	Unassigned	Unassigned	612_0	Clustered	124	VC_612_0	124	0.8437	1	0.8437	1	2	1	1
5258	MG945572.1	Unassigned	Unassigned	Unassigned	1191_0	Clustered	2	VC_1191_0	2	0.7212	0.76025	0.5483	1	1	1	1
5259	MG945573.1	Unassigned	Unassigned	Unassigned	1061_0	Clustered	9	VC_1061_0	9	0.627	1	0.627	1	1	1	1
5260	MG945574.1	Unassigned	Unassigned	Unassigned	1211_0	Clustered	2	VC_1211_0	2	1	1	1	1	1	1	1
5261	MG945575.1	Unassigned	Unassigned	Unassigned	1189_0	Clustered	4	VC_1189_0	4	1	1	1	1	1	1	1
5262	MG945576.1	Unassigned	Unassigned	Unassigned	1203_0	Clustered	4	VC_1203_0	4	0.772	0.997688	0.7702	1	1	1	1
5263	MG945578.1	Unassigned	Unassigned	Unassigned	1169_0	Clustered	4	VC_1169_0	4	0.5807	0.99996	0.5807	1	1	1	1
5264	MG945581.1	Unassigned	Unassigned	Unassigned	1097_0	Clustered	6	VC_1097_0	6	0.3456	1	0.3456	1	1	1	1
5265	MG945582.1	Unassigned	Unassigned	Unassigned	1157_0	Clustered	4	VC_1157_0	4	0.1349	0.999986	0.1349	1	1	1	1
5266	MG945584.1	Unassigned	Unassigned	Unassigned	1190_0	Clustered	2	VC_1190_0	2	1	1	1	1	1	1	1
5267	MG945585.1	Unassigned	Unassigned	Unassigned	1192_0	Clustered	5	VC_1192_0	5	0.8999	0.886745	0.798	1	1	1	1
5268	MG945586.1	Unassigned	Unassigned	Unassigned	612_0	Clustered	124	VC_612_0	124	0.8437	1	0.8437	1	2	1	1
5269	MG945587.1	Unassigned	Unassigned	Unassigned	612_0	Clustered	124	VC_612_0	124	0.8437	1	0.8437	1	2	1	1
5270	MG945588.1	Unassigned	Unassigned	Unassigned	1159_0	Clustered	34	VC_1159_0	34	0.9016	1	0.9016	1	1	1	1
5271	MG945589.1	Unassigned	Unassigned	Unassigned	612_0	Clustered	124	VC_612_0	124	0.8437	1	0.8437	1	2	1	1
5272	MG945590.1	Unassigned	Unassigned	Unassigned	1175_0	Clustered	4	VC_1175_0	4	1	1	1	1	1	1	1
5273	MG945591.1	Unassigned	Unassigned	Unassigned	1050_0	Clustered	5	VC_1050_0	5	0.1366	0.971205	0.1327	1	1	1	1
5274	MG945592.1	Unassigned	Unassigned	Unassigned	612_0	Clustered	124	VC_612_0	124	0.8437	1	0.8437	1	2	1	1
5275	MG945593.1	Unassigned	Unassigned	Unassigned	1221_0	Clustered	2	VC_1221_0	2	1	1	1	1	1	1	1
5276	MG945596.1	Unassigned	Unassigned	Unassigned	612_0	Clustered	124	VC_612_0	124	0.8437	1	0.8437	1	2	1	1
5277	MG945600.1	Unassigned	Unassigned	Unassigned	607_0	Clustered	37	VC_607_0	37	0.8058	1	0.8058	1	2	1	1
5278	MG945602.1	Unassigned	Unassigned	Unassigned	612_0	Clustered	124	VC_612_0	124	0.8437	1	0.8437	1	2	1	1
5279	MG945603.1	Unassigned	Unassigned	Unassigned	877_0	Clustered	3	VC_877_0	3	0.1361	0.59967	0.0816	1	1	1	1
5280	MG945604.1	Unassigned	Unassigned	Unassigned	1222_0	Clustered	3	VC_1222_0	3	1	1	1	1	1	1	1
5281	MG945605.1	Unassigned	Unassigned	Unassigned	1187_0	Clustered	13	VC_1187_0	13	0.9107	1	0.9107	1	1	1	1
5282	MG945608.1	Unassigned	Unassigned	Unassigned	1200_0	Clustered	2	VC_1200_0	2	0.5	0	0	1	1	1	1
5283	MG945609.1	Unassigned	Unassigned	Unassigned	1065_0	Clustered	14	VC_1065_0	14	0.9034	1	0.9034	1	1	1	1
5284	MG945611.1	Unassigned	Unassigned	Unassigned	1169_0	Clustered	4	VC_1169_0	4	0.5807	0.99996	0.5807	1	1	1	1
5285	MG945612.1	Unassigned	Unassigned	Unassigned	1196_0	Clustered	14	VC_1196_0	14	0.7276	1	0.7276	1	1	1	1
5286	MG945613.1	Unassigned	Unassigned	Unassigned	1044_0	Clustered	13	VC_1044_0	13	0.8543	0.96965	0.8283	1	1	1	1
5287	MG945614.1	Unassigned	Unassigned	Unassigned	1207_0	Clustered	4	VC_1207_0	4	1	1	1	1	1	1	1
5288	MG945615.1	Unassigned	Unassigned	Unassigned	1195_0	Clustered	2	VC_1195_0	2	1	1	1	1	1	1	1
5289	MG945616.1	Unassigned	Unassigned	Unassigned	1101_0	Clustered	14	VC_1101_0	14	0.8546	0.999872	0.8545	1	2	1	1
5290	MG945617.1	Unassigned	Unassigned	Unassigned	1214_0	Clustered	3	VC_1214_0	3	1	1	1	1	1	1	1
5291	MG945618.1	Unassigned	Unassigned	Unassigned	1155_0	Clustered	31	VC_1155_0	31	1	1	1	1	1	1	1
5292	MG945620.1	Unassigned	Unassigned	Unassigned	1053_0	Clustered	4	VC_1053_0	4	0.9224	0.986234	0.9097	1	1	1	1
5293	MG945622.1	Unassigned	Unassigned	Unassigned	1168_0	Clustered	8	VC_1168_0	8	0.5786	1	0.5786	1	1	1	1
5294	MG945623.1	Unassigned	Unassigned	Unassigned	1098_0	Clustered	5	VC_1098_0	5	0.3007	1	0.3007	1	1	1	1
5295	MG945625.1	Unassigned	Unassigned	Unassigned	1163_0	Clustered	6	VC_1163_0	6	0.6765	0.999999	0.6765	1	1	1	1
5296	MG945627.1	Unassigned	Unassigned	Unassigned	607_0	Clustered	37	VC_607_0	37	0.8058	1	0.8058	1	2	1	1
5297	MG945628.1	Unassigned	Unassigned	Unassigned	1212_0	Clustered	2	VC_1212_0	2	1	1	1	1	1	1	1
5298	MG945629.1	Unassigned	Unassigned	Unassigned	1163_0	Clustered	6	VC_1163_0	6	0.6765	0.999999	0.6765	1	1	1	1
5299	MG945631.1	Unassigned	Unassigned	Unassigned	1219_0	Clustered	2	VC_1219_0	2	1	1	1	1	1	1	1
5300	MG945632.1	Unassigned	Unassigned	Unassigned	1163_0	Clustered	6	VC_1163_0	6	0.6765	0.999999	0.6765	1	1	1	1
5301	MG945633.1	Unassigned	Unassigned	Unassigned	1163_0	Clustered	6	VC_1163_0	6	0.6765	0.999999	0.6765	1	1	1	1
5302	MG945634.1	Unassigned	Unassigned	Unassigned	1155_0	Clustered	31	VC_1155_0	31	1	1	1	1	1	1	1
5303	MG945636.1	Unassigned	Unassigned	Unassigned	1201_0	Clustered	2	VC_1201_0	2	1	1	1	1	1	1	1
5304	MG945637.1	Unassigned	Unassigned	Unassigned	1203_0	Clustered	4	VC_1203_0	4	0.772	0.997688	0.7702	1	1	1	1
5305	MG945639.1	Unassigned	Unassigned	Unassigned	607_0	Clustered	37	VC_607_0	37	0.8058	1	0.8058	1	2	1	1
5306	MG945640.1	Unassigned	Unassigned	Unassigned	1196_0	Clustered	14	VC_1196_0	14	0.7276	1	0.7276	1	1	1	1
5307	MG945641.1	Unassigned	Unassigned	Unassigned	1155_0	Clustered	31	VC_1155_0	31	1	1	1	1	1	1	1
5308	MG945642.1	Unassigned	Unassigned	Unassigned	1049_0	Clustered	18	VC_1049_0	18	0.685	1	0.685	1	1	1	1
5309	MG945643.1	Unassigned	Unassigned	Unassigned	1171_0	Clustered	5	VC_1171_0	5	0.7161	0.97025	0.6948	1	1	1	1
5310	MG945646.1	Unassigned	Unassigned	Unassigned	612_0	Clustered	124	VC_612_0	124	0.8437	1	0.8437	1	2	1	1
5311	MG945647.1	Unassigned	Unassigned	Unassigned	1155_0	Clustered	31	VC_1155_0	31	1	1	1	1	1	1	1
5312	MG945648.1	Unassigned	Unassigned	Unassigned	1027_0	Clustered	34	VC_1027_0	34	0.9378	1	0.9378	1	2	1	1
5313	MG945649.1	Unassigned	Unassigned	Unassigned	880_0	Clustered	49	VC_880_0	49	0.765	1	0.765	1	2	1	1
5314	MG945650.1	Unassigned	Unassigned	Unassigned	880_0	Clustered	49	VC_880_0	49	0.765	1	0.765	1	2	1	1
5315	MG945652.1	Unassigned	Unassigned	Unassigned	993_0	Clustered	15	VC_993_0	15	0.5646	1	0.5646	1	1	1	1
5316	MG945654.1	Unassigned	Unassigned	Unassigned	880_0	Clustered	49	VC_880_0	49	0.765	1	0.765	1	2	1	1
5317	MG945656.1	Unassigned	Unassigned	Unassigned	1223_0	Clustered	2	VC_1223_0	2	1	1	1	1	1	1	1
5318	MG945659.1	Unassigned	Unassigned	Unassigned	612_0	Clustered	124	VC_612_0	124	0.8437	1	0.8437	1	2	1	1
5319	MG945660.1	Unassigned	Unassigned	Unassigned	1155_0	Clustered	31	VC_1155_0	31	1	1	1	1	1	1	1
5320	MG945661.1	Unassigned	Unassigned	Unassigned	1224_0	Clustered	2	VC_1224_0	2	1	1	1	1	1	1	1
5321	MG945662.1	Unassigned	Unassigned	Unassigned	1170_0	Clustered	10	VC_1170_0	10	0.7978	0.999678	0.7975	1	1	1	1
5322	MG945663.1	Unassigned	Unassigned	Unassigned	880_0	Clustered	49	VC_880_0	49	0.765	1	0.765	1	2	1	1
5323	MG945664.1	Unassigned	Unassigned	Unassigned	1120_0	Clustered	19	VC_1120_0	19	1	1	1	1	1	1	1
5324	MG945665.1	Unassigned	Unassigned	Unassigned	1181_0	Clustered	8	VC_1181_0	8	0.9883	0.948417	0.9373	1	1	1	1
5325	MG945667.1	Unassigned	Unassigned	Unassigned	611_0	Clustered	3	VC_611_0	3	0.576	0.985907	0.5679	1	2	1	1
5326	MG945670.1	Unassigned	Unassigned	Unassigned	614_0	Clustered	44	VC_614_0	44	0.9152	0.929826	0.851	1	2	1	1
5327	MG945671.1	Unassigned	Unassigned	Unassigned	612_0	Clustered	124	VC_612_0	124	0.8437	1	0.8437	1	2	1	1
5328	MG945672.1	Unassigned	Unassigned	Unassigned	607_0	Clustered	37	VC_607_0	37	0.8058	1	0.8058	1	2	1	1
5329	MG945673.1	Unassigned	Unassigned	Unassigned	612_0	Clustered	124	VC_612_0	124	0.8437	1	0.8437	1	2	1	1
5330	MG945676.1	Unassigned	Unassigned	Unassigned	1065_0	Clustered	14	VC_1065_0	14	0.9034	1	0.9034	1	1	1	1
5331	MG945681.1	Unassigned	Unassigned	Unassigned	612_0	Clustered	124	VC_612_0	124	0.8437	1	0.8437	1	2	1	1
5332	MG945682.1	Unassigned	Unassigned	Unassigned	882_0	Clustered	72	VC_882_0	72	0.708	1	0.708	1	1	1	1
5333	MG945683.1	Unassigned	Unassigned	Unassigned	1120_0	Clustered	19	VC_1120_0	19	1	1	1	1	1	1	1
5334	MG945684.1	Unassigned	Unassigned	Unassigned	1051_0	Clustered	2	VC_1051_0	2	0.0578	0.917705	0.053	1	1	1	1
5335	MG945685.1	Unassigned	Unassigned	Unassigned	1166_0	Clustered	14	VC_1166_0	14	0.9775	1	0.9775	1	1	1	1
5336	MG945686.1	Unassigned	Unassigned	Unassigned	742_0	Clustered	8	VC_742_0	8	1	1	1	2	2	1	1
5337	MG945687.1	Unassigned	Unassigned	Unassigned	1059_0	Clustered	7	VC_1059_0	7	0.859	1	0.859	1	1	1	1
5338	MG945689.1	Unassigned	Unassigned	Unassigned	1046_0	Clustered	8	VC_1046_0	8	0.8899	1	0.8899	1	1	1	1
5339	MG945691.1	Unassigned	Unassigned	Unassigned	612_0	Clustered	124	VC_612_0	124	0.8437	1	0.8437	1	2	1	1
5340	MG945693.1	Unassigned	Unassigned	Unassigned	1054_0	Clustered	4	VC_1054_0	4	0.9273	0.994683	0.9224	1	1	1	1
5341	MG945694.1	Unassigned	Unassigned	Unassigned	1049_0	Clustered	18	VC_1049_0	18	0.685	1	0.685	1	1	1	1
5342	MG945696.1	Unassigned	Unassigned	Unassigned	1179_0	Clustered	10	VC_1179_0	10	0.9829	0.997921	0.9808	1	1	1	1
5343	MG945697.1	Unassigned	Unassigned	Unassigned	1160_0	Clustered	5	VC_1160_0	5	1	1	1	1	1	1	1
5344	MG945698.1	Unassigned	Unassigned	Unassigned	1160_0	Clustered	5	VC_1160_0	5	1	1	1	1	1	1	1
5345	MG945699.1	Unassigned	Unassigned	Unassigned	612_0	Clustered	124	VC_612_0	124	0.8437	1	0.8437	1	2	1	1
5346	MG945700.1	Unassigned	Unassigned	Unassigned	740_0	Clustered	3	VC_740_0	3	0.4356	0.995845	0.4338	1	1	1	1
5347	MG945702.1	Unassigned	Unassigned	Unassigned	1199_0	Clustered	4	VC_1199_0	4	0.8848	0.852652	0.7545	1	1	1	1
5348	MG945704.1	Unassigned	Unassigned	Unassigned	1096_0	Clustered	2	VC_1096_0	2	0.2183	0.76592	0.1672	1	1	1	1
5349	MG945706.1	Unassigned	Unassigned	Unassigned	1065_0	Clustered	14	VC_1065_0	14	0.9034	1	0.9034	1	1	1	1
5350	MG945708.1	Unassigned	Unassigned	Unassigned	612_0	Clustered	124	VC_612_0	124	0.8437	1	0.8437	1	2	1	1
5351	MG945710.1	Unassigned	Unassigned	Unassigned	612_0	Clustered	124	VC_612_0	124	0.8437	1	0.8437	1	2	1	1
5352	MG945712.1	Unassigned	Unassigned	Unassigned	1196_0	Clustered	14	VC_1196_0	14	0.7276	1	0.7276	1	1	1	1
5353	MG945713.1	Unassigned	Unassigned	Unassigned	1120_0	Clustered	19	VC_1120_0	19	1	1	1	1	1	1	1
5354	MG945717.1	Unassigned	Unassigned	Unassigned	1216_0	Clustered	4	VC_1216_0	4	0.7934	0.997614	0.7915	1	1	1	1
5355	MG945720.1	Unassigned	Unassigned	Unassigned	1175_0	Clustered	4	VC_1175_0	4	1	1	1	1	1	1	1
5356	MG945721.1	Unassigned	Unassigned	Unassigned	1056_0	Clustered	4	VC_1056_0	4	0.7393	0.999726	0.7391	1	1	1	1
5357	MG945722.1	Unassigned	Unassigned	Unassigned	1159_0	Clustered	34	VC_1159_0	34	0.9016	1	0.9016	1	1	1	1
5358	MG945723.1	Unassigned	Unassigned	Unassigned	1218_0	Clustered	3	VC_1218_0	3	1	1	1	1	1	1	1
5359	MG945725.1	Unassigned	Unassigned	Unassigned	1101_0	Clustered	14	VC_1101_0	14	0.8546	0.999872	0.8545	1	2	1	1
5360	MG945726.1	Unassigned	Unassigned	Unassigned	1066_0	Clustered	6	VC_1066_0	6	0.7626	1	0.7626	1	1	1	1
5361	MG945727.1	Unassigned	Unassigned	Unassigned	1022_0	Clustered	6	VC_1022_0	6	0.579	1	0.579	1	1	1	1
5362	MG945728.1	Unassigned	Unassigned	Unassigned	612_0	Clustered	124	VC_612_0	124	0.8437	1	0.8437	1	2	1	1
5363	MG945729.1	Unassigned	Unassigned	Unassigned	1181_0	Clustered	8	VC_1181_0	8	0.9883	0.948417	0.9373	1	1	1	1
5364	MG945730.1	Unassigned	Unassigned	Unassigned	1120_0	Clustered	19	VC_1120_0	19	1	1	1	1	1	1	1
5365	MG945731.1	Unassigned	Unassigned	Unassigned	612_0	Clustered	124	VC_612_0	124	0.8437	1	0.8437	1	2	1	1
5366	MG945732.1	Unassigned	Unassigned	Unassigned	1168_0	Clustered	8	VC_1168_0	8	0.5786	1	0.5786	1	1	1	1
5367	MG945733.1	Unassigned	Unassigned	Unassigned	1196_0	Clustered	14	VC_1196_0	14	0.7276	1	0.7276	1	1	1	1
5368	MG945735.1	Unassigned	Unassigned	Unassigned	1099_0	Clustered	3	VC_1099_0	3	0.2875	0.99811	0.2869	1	1	1	1
5369	MG945736.1	Unassigned	Unassigned	Unassigned	1041_0	Clustered	10	VC_1041_0	10	0.5801	1	0.5801	1	1	1	1
5370	MG945739.1	Unassigned	Unassigned	Unassigned	1216_0	Clustered	4	VC_1216_0	4	0.7934	0.997614	0.7915	1	1	1	1
5371	MG945740.1	Unassigned	Unassigned	Unassigned	1041_0	Clustered	10	VC_1041_0	10	0.5801	1	0.5801	1	1	1	1
5372	MG945741.1	Unassigned	Unassigned	Unassigned	1053_0	Clustered	4	VC_1053_0	4	0.9224	0.986234	0.9097	1	1	1	1
5373	MG945742.1	Unassigned	Unassigned	Unassigned	1167_0	Clustered	3	VC_1167_0	3	0.6174	0.986234	0.6089	1	1	1	1
5374	MG945743.1	Unassigned	Unassigned	Unassigned	1155_0	Clustered	31	VC_1155_0	31	1	1	1	1	1	1	1
5375	MG945744.1	Unassigned	Unassigned	Unassigned	612_0	Clustered	124	VC_612_0	124	0.8437	1	0.8437	1	2	1	1
5376	MG945745.1	Unassigned	Unassigned	Unassigned	1166_0	Clustered	14	VC_1166_0	14	0.9775	1	0.9775	1	1	1	1
5377	MG945746.1	Unassigned	Unassigned	Unassigned	607_0	Clustered	37	VC_607_0	37	0.8058	1	0.8058	1	2	1	1
5378	MG945747.1	Unassigned	Unassigned	Unassigned	1068_0	Clustered	3	VC_1068_0	3	0.7733	0.963901	0.7454	1	1	1	1
5379	MG945748.1	Unassigned	Unassigned	Unassigned	1100_0	Clustered	5	VC_1100_0	5	0.4257	1	0.4257	1	1	1	1
5380	MG945749.1	Unassigned	Unassigned	Unassigned	1050_0	Clustered	5	VC_1050_0	5	0.1366	0.971205	0.1327	1	1	1	1
5381	MG945750.1	Unassigned	Unassigned	Unassigned	1165_0	Clustered	8	VC_1165_0	8	1	1	1	1	1	1	1
5382	MG945751.1	Unassigned	Unassigned	Unassigned	1187_0	Clustered	13	VC_1187_0	13	0.9107	1	0.9107	1	1	1	1
5383	MG945752.1	Unassigned	Unassigned	Unassigned	1099_0	Clustered	3	VC_1099_0	3	0.2875	0.99811	0.2869	1	1	1	1
5384	MG945753.1	Unassigned	Unassigned	Unassigned	1049_0	Clustered	18	VC_1049_0	18	0.685	1	0.685	1	1	1	1
5385	MG945754.1	Unassigned	Unassigned	Unassigned	1066_0	Clustered	6	VC_1066_0	6	0.7626	1	0.7626	1	1	1	1
5386	MG945755.1	Unassigned	Unassigned	Unassigned	1194_0	Clustered	4	VC_1194_0	4	0.6976	0.998806	0.6968	1	1	1	1
5387	MG945756.1	Unassigned	Unassigned	Unassigned	742_0	Clustered	8	VC_742_0	8	1	1	1	2	2	1	1
5388	MG945757.1	Unassigned	Unassigned	Unassigned	1101_0	Clustered	14	VC_1101_0	14	0.8546	0.999872	0.8545	1	2	1	1
5389	MG945758.1	Unassigned	Unassigned	Unassigned	612_0	Clustered	124	VC_612_0	124	0.8437	1	0.8437	1	2	1	1
5390	MG945759.1	Unassigned	Unassigned	Unassigned	1061_0	Clustered	9	VC_1061_0	9	0.627	1	0.627	1	1	1	1
5391	MG945760.1	Unassigned	Unassigned	Unassigned	1061_0	Clustered	9	VC_1061_0	9	0.627	1	0.627	1	1	1	1
5392	MG945764.1	Unassigned	Unassigned	Unassigned	1065_0	Clustered	14	VC_1065_0	14	0.9034	1	0.9034	1	1	1	1
5393	MG945765.1	Unassigned	Unassigned	Unassigned	612_0	Clustered	124	VC_612_0	124	0.8437	1	0.8437	1	2	1	1
5394	MG945766.1	Unassigned	Unassigned	Unassigned	1226_0	Clustered	2	VC_1226_0	2	1	1	1	1	1	1	1
5395	MG945767.1	Unassigned	Unassigned	Unassigned	607_0	Clustered	37	VC_607_0	37	0.8058	1	0.8058	1	2	1	1
5396	MG945768.1	Unassigned	Unassigned	Unassigned	612_0	Clustered	124	VC_612_0	124	0.8437	1	0.8437	1	2	1	1
5397	MG945769.1	Unassigned	Unassigned	Unassigned	1227_0	Clustered	2	VC_1227_0	2	1	1	1	1	1	1	1
5398	MG945770.1	Unassigned	Unassigned	Unassigned	612_0	Clustered	124	VC_612_0	124	0.8437	1	0.8437	1	2	1	1
5399	MG945774.1	Unassigned	Unassigned	Unassigned	1166_0	Clustered	14	VC_1166_0	14	0.9775	1	0.9775	1	1	1	1
5400	MG945775.1	Unassigned	Unassigned	Unassigned	612_0	Clustered	124	VC_612_0	124	0.8437	1	0.8437	1	2	1	1
5401	MG945776.1	Unassigned	Unassigned	Unassigned	1165_0	Clustered	8	VC_1165_0	8	1	1	1	1	1	1	1
5402	MG945778.1	Unassigned	Unassigned	Unassigned	1204_0	Clustered	2	VC_1204_0	2	1	1	1	1	1	1	1
5403	MG945779.1	Unassigned	Unassigned	Unassigned	614_0	Clustered	44	VC_614_0	44	0.9152	0.929826	0.851	1	2	1	1
5404	MG945781.1	Unassigned	Unassigned	Unassigned	1049_0	Clustered	18	VC_1049_0	18	0.685	1	0.685	1	1	1	1
5405	MG945782.1	Unassigned	Unassigned	Unassigned	1181_0	Clustered	8	VC_1181_0	8	0.9883	0.948417	0.9373	1	1	1	1
5406	MG945784.1	Unassigned	Unassigned	Unassigned	1120_0	Clustered	19	VC_1120_0	19	1	1	1	1	1	1	1
5407	MG945785.1	Unassigned	Unassigned	Unassigned	1022_0	Clustered	6	VC_1022_0	6	0.579	1	0.579	1	1	1	1
5408	MG945786.1	Unassigned	Unassigned	Unassigned	612_0	Clustered	124	VC_612_0	124	0.8437	1	0.8437	1	2	1	1
5409	MG945787.1	Unassigned	Unassigned	Unassigned	612_0	Clustered	124	VC_612_0	124	0.8437	1	0.8437	1	2	1	1
5410	MG945788.1	Unassigned	Unassigned	Unassigned	1228_0	Clustered	2	VC_1228_0	2	1	1	1	1	1	1	1
5411	MG945789.1	Unassigned	Unassigned	Unassigned	1193_0	Clustered	3	VC_1193_0	3	0.5539	0.993145	0.5501	1	1	1	1
5412	MG945790.1	Unassigned	Unassigned	Unassigned	1120_0	Clustered	19	VC_1120_0	19	1	1	1	1	1	1	1
5413	MG945791.1	Unassigned	Unassigned	Unassigned	1165_0	Clustered	8	VC_1165_0	8	1	1	1	1	1	1	1
5414	MG945792.1	Unassigned	Unassigned	Unassigned	1227_0	Clustered	2	VC_1227_0	2	1	1	1	1	1	1	1
5415	MG945793.1	Unassigned	Unassigned	Unassigned	612_0	Clustered	124	VC_612_0	124	0.8437	1	0.8437	1	2	1	1
5416	MG945795.1	Unassigned	Unassigned	Unassigned	1228_0	Clustered	2	VC_1228_0	2	1	1	1	1	1	1	1
5417	MG945796.1	Unassigned	Unassigned	Unassigned	612_0	Clustered	124	VC_612_0	124	0.8437	1	0.8437	1	2	1	1
5418	MG945797.1	Unassigned	Unassigned	Unassigned	1046_0	Clustered	8	VC_1046_0	8	0.8899	1	0.8899	1	1	1	1
5419	MG945798.1	Unassigned	Unassigned	Unassigned	1222_0	Clustered	3	VC_1222_0	3	1	1	1	1	1	1	1
5420	MG945799.1	Unassigned	Unassigned	Unassigned	1100_0	Clustered	5	VC_1100_0	5	0.4257	1	0.4257	1	1	1	1
5421	MG945800.1	Unassigned	Unassigned	Unassigned	1100_0	Clustered	5	VC_1100_0	5	0.4257	1	0.4257	1	1	1	1
5422	MG945801.1	Unassigned	Unassigned	Unassigned	612_0	Clustered	124	VC_612_0	124	0.8437	1	0.8437	1	2	1	1
5423	MG945802.1	Unassigned	Unassigned	Unassigned	612_0	Clustered	124	VC_612_0	124	0.8437	1	0.8437	1	2	1	1
5424	MG945803.1	Unassigned	Unassigned	Unassigned	1166_0	Clustered	14	VC_1166_0	14	0.9775	1	0.9775	1	1	1	1
5425	MG945806.1	Unassigned	Unassigned	Unassigned	1196_0	Clustered	14	VC_1196_0	14	0.7276	1	0.7276	1	1	1	1
5426	MG945807.1	Unassigned	Unassigned	Unassigned	1043_0	Clustered	4	VC_1043_0	4	0.6274	0.999579	0.6271	1	1	1	1
5427	MG945808.1	Unassigned	Unassigned	Unassigned	1229_0	Clustered	2	VC_1229_0	2	1	1	1	1	1	1	1
5428	MG945809.1	Unassigned	Unassigned	Unassigned	1054_0	Clustered	4	VC_1054_0	4	0.9273	0.994683	0.9224	1	1	1	1
5429	MG945810.1	Unassigned	Unassigned	Unassigned	1022_0	Clustered	6	VC_1022_0	6	0.579	1	0.579	1	1	1	1
5430	MG945811.1	Unassigned	Unassigned	Unassigned	1061_0	Clustered	9	VC_1061_0	9	0.627	1	0.627	1	1	1	1
5431	MG945812.1	Unassigned	Unassigned	Unassigned	1187_0	Clustered	13	VC_1187_0	13	0.9107	1	0.9107	1	1	1	1
5432	MG945813.1	Unassigned	Unassigned	Unassigned	1120_0	Clustered	19	VC_1120_0	19	1	1	1	1	1	1	1
5433	MG945814.1	Unassigned	Unassigned	Unassigned	1196_0	Clustered	14	VC_1196_0	14	0.7276	1	0.7276	1	1	1	1
5434	MG945815.1	Unassigned	Unassigned	Unassigned	1170_0	Clustered	10	VC_1170_0	10	0.7978	0.999678	0.7975	1	1	1	1
5435	MG945816.1	Unassigned	Unassigned	Unassigned	1066_0	Clustered	6	VC_1066_0	6	0.7626	1	0.7626	1	1	1	1
5436	MG945817.1	Unassigned	Unassigned	Unassigned	1065_0	Clustered	14	VC_1065_0	14	0.9034	1	0.9034	1	1	1	1
5437	MG945818.1	Unassigned	Unassigned	Unassigned	1198_0	Clustered	3	VC_1198_0	3	1	1	1	1	1	1	1
5438	MG945820.1	Unassigned	Unassigned	Unassigned	612_0	Clustered	124	VC_612_0	124	0.8437	1	0.8437	1	2	1	1
5439	MG945821.1	Unassigned	Unassigned	Unassigned	1031_0	Clustered	9	VC_1031_0	9	0.7547	0.944513	0.7128	1	2	1	1
5440	MG945822.1	Unassigned	Unassigned	Unassigned	1188_0	Clustered	3	VC_1188_0	3	1	1	1	1	1	1	1
5441	MG945823.1	Unassigned	Unassigned	Unassigned	1226_0	Clustered	2	VC_1226_0	2	1	1	1	1	1	1	1
5442	MG945824.1	Unassigned	Unassigned	Unassigned	1213_0	Clustered	2	VC_1213_0	2	1	1	1	1	1	1	1
5443	MG945825.1	Unassigned	Unassigned	Unassigned	1187_0	Clustered	13	VC_1187_0	13	0.9107	1	0.9107	1	1	1	1
5444	MG945826.1	Unassigned	Unassigned	Unassigned	1044_0	Clustered	13	VC_1044_0	13	0.8543	0.96965	0.8283	1	1	1	1
5445	MG945828.1	Unassigned	Unassigned	Unassigned	1206_0	Clustered	2	VC_1206_0	2	0.5014	0.868224	0.4353	1	1	1	1
5446	MG945829.1	Unassigned	Unassigned	Unassigned	1166_0	Clustered	14	VC_1166_0	14	0.9775	1	0.9775	1	1	1	1
5447	MG945830.1	Unassigned	Unassigned	Unassigned	1168_0	Clustered	8	VC_1168_0	8	0.5786	1	0.5786	1	1	1	1
5448	MG945831.1	Unassigned	Unassigned	Unassigned	1231_0	Clustered	3	VC_1231_0	3	1	1	1	1	1	1	1
5449	MG945832.1	Unassigned	Unassigned	Unassigned	1032_0	Clustered	16	VC_1032_0	16	0.7521	0.999989	0.7521	1	1	1	1
5450	MG945834.1	Unassigned	Unassigned	Unassigned	1026_0	Clustered	5	VC_1026_0	5	0.1335	0.968019	0.1292	1	1	1	1
5451	MG945836.1	Unassigned	Unassigned	Unassigned	614_0	Clustered	44	VC_614_0	44	0.9152	0.929826	0.851	1	2	1	1
5452	MG945837.1	Unassigned	Unassigned	Unassigned	882_0	Clustered	72	VC_882_0	72	0.708	1	0.708	1	1	1	1
5453	MG945838.1	Unassigned	Unassigned	Unassigned	880_0	Clustered	49	VC_880_0	49	0.765	1	0.765	1	2	1	1
5454	MG945840.1	Unassigned	Unassigned	Unassigned	614_0	Clustered	44	VC_614_0	44	0.9152	0.929826	0.851	1	2	1	1
5455	MG945843.1	Unassigned	Unassigned	Unassigned	880_0	Clustered	49	VC_880_0	49	0.765	1	0.765	1	2	1	1
5456	MG945845.1	Unassigned	Unassigned	Unassigned	1120_0	Clustered	19	VC_1120_0	19	1	1	1	1	1	1	1
5457	MG945846.1	Unassigned	Unassigned	Unassigned	614_0	Clustered	44	VC_614_0	44	0.9152	0.929826	0.851	1	2	1	1
5458	MG945847.1	Unassigned	Unassigned	Unassigned	1163_0	Clustered	6	VC_1163_0	6	0.6765	0.999999	0.6765	1	1	1	1
5459	MG945849.1	Unassigned	Unassigned	Unassigned	1229_0	Clustered	2	VC_1229_0	2	1	1	1	1	1	1	1
5460	MG945850.1	Unassigned	Unassigned	Unassigned	1223_0	Clustered	2	VC_1223_0	2	1	1	1	1	1	1	1
5461	MG945851.1	Unassigned	Unassigned	Unassigned	1058_0	Clustered	2	VC_1058_0	2	0.0607	0.738368	0.0448	1	1	1	1
5462	MG945853.1	Unassigned	Unassigned	Unassigned	612_0	Clustered	124	VC_612_0	124	0.8437	1	0.8437	1	2	1	1
5463	MG945854.1	Unassigned	Unassigned	Unassigned	614_0	Clustered	44	VC_614_0	44	0.9152	0.929826	0.851	1	2	1	1
5464	MG945855.1	Unassigned	Unassigned	Unassigned	612_0	Clustered	124	VC_612_0	124	0.8437	1	0.8437	1	2	1	1
5465	MG945856.1	Unassigned	Unassigned	Unassigned	1224_0	Clustered	2	VC_1224_0	2	1	1	1	1	1	1	1
5466	MG945857.1	Unassigned	Unassigned	Unassigned	1232_0	Clustered	3	VC_1232_0	3	0.9048	0.827111	0.7484	1	1	1	1
5467	MG945858.1	Unassigned	Unassigned	Unassigned	607_0	Clustered	37	VC_607_0	37	0.8058	1	0.8058	1	2	1	1
5468	MG945859.1	Unassigned	Unassigned	Unassigned	1232_0	Clustered	3	VC_1232_0	3	0.9048	0.827111	0.7484	1	1	1	1
5469	MG945861.1	Unassigned	Unassigned	Unassigned	614_0	Clustered	44	VC_614_0	44	0.9152	0.929826	0.851	1	2	1	1
5470	MG945862.1	Unassigned	Unassigned	Unassigned	612_0	Clustered	124	VC_612_0	124	0.8437	1	0.8437	1	2	1	1
5471	MG945863.1	Unassigned	Unassigned	Unassigned	614_0	Clustered	44	VC_614_0	44	0.9152	0.929826	0.851	1	2	1	1
5472	MG945864.1	Unassigned	Unassigned	Unassigned	612_0	Clustered	124	VC_612_0	124	0.8437	1	0.8437	1	2	1	1
5473	MG945866.1	Unassigned	Unassigned	Unassigned	1232_0	Clustered	3	VC_1232_0	3	0.9048	0.827111	0.7484	1	1	1	1
5474	MG945867.1	Unassigned	Unassigned	Unassigned	1047_0	Clustered	12	VC_1047_0	12	0.5474	1	0.5474	1	1	1	1
5475	MG945869.1	Unassigned	Unassigned	Unassigned	612_0	Clustered	124	VC_612_0	124	0.8437	1	0.8437	1	2	1	1
5476	MG945870.1	Unassigned	Unassigned	Unassigned	1046_0	Clustered	8	VC_1046_0	8	0.8899	1	0.8899	1	1	1	1
5477	MG945872.1	Unassigned	Unassigned	Unassigned	612_0	Clustered	124	VC_612_0	124	0.8437	1	0.8437	1	2	1	1
5478	MG945873.1	Unassigned	Unassigned	Unassigned	1162_0	Clustered	2	VC_1162_0	2	0.4576	0.86175	0.3944	1	1	1	1
5479	MG945874.1	Unassigned	Unassigned	Unassigned	1194_0	Clustered	4	VC_1194_0	4	0.6976	0.998806	0.6968	1	1	1	1
5480	MG945875.1	Unassigned	Unassigned	Unassigned	1205_0	Clustered	3	VC_1205_0	3	1	1	1	1	1	1	1
5481	MG945876.1	Unassigned	Unassigned	Unassigned	1218_0	Clustered	3	VC_1218_0	3	1	1	1	1	1	1	1
5482	MG945878.1	Unassigned	Unassigned	Unassigned	1161_0	Clustered	5	VC_1161_0	5	0.7179	0.925032	0.6641	1	1	1	1
5483	MG945880.1	Unassigned	Unassigned	Unassigned	1205_0	Clustered	3	VC_1205_0	3	1	1	1	1	1	1	1
5484	MG945881.1	Unassigned	Unassigned	Unassigned	1161_0	Clustered	5	VC_1161_0	5	0.7179	0.925032	0.6641	1	1	1	1
5485	MG945882.1	Unassigned	Unassigned	Unassigned	1214_0	Clustered	3	VC_1214_0	3	1	1	1	1	1	1	1
5486	MG945883.1	Unassigned	Unassigned	Unassigned	1058_0	Clustered	2	VC_1058_0	2	0.0607	0.738368	0.0448	1	1	1	1
5487	MG945884.1	Unassigned	Unassigned	Unassigned	1067_0	Clustered	5	VC_1067_0	5	0.52	1	0.52	1	1	1	1
5488	MG945886.1	Unassigned	Unassigned	Unassigned	1193_0	Clustered	3	VC_1193_0	3	0.5539	0.993145	0.5501	1	1	1	1
5489	MG945887.1	Unassigned	Unassigned	Unassigned	1185_0	Clustered	2	VC_1185_0	2	1	1	1	1	1	1	1
5490	MG945888.1	Unassigned	Unassigned	Unassigned	1203_0	Clustered	4	VC_1203_0	4	0.772	0.997688	0.7702	1	1	1	1
5491	MG945889.1	Unassigned	Unassigned	Unassigned	1041_0	Clustered	10	VC_1041_0	10	0.5801	1	0.5801	1	1	1	1
5492	MG945891.1	Unassigned	Unassigned	Unassigned	1187_0	Clustered	13	VC_1187_0	13	0.9107	1	0.9107	1	1	1	1
5493	MG945893.1	Unassigned	Unassigned	Unassigned	1207_0	Clustered	4	VC_1207_0	4	1	1	1	1	1	1	1
5494	MG945894.1	Unassigned	Unassigned	Unassigned	1231_0	Clustered	3	VC_1231_0	3	1	1	1	1	1	1	1
5495	MG945895.1	Unassigned	Unassigned	Unassigned	1022_0	Clustered	6	VC_1022_0	6	0.579	1	0.579	1	1	1	1
5496	MG945898.1	Unassigned	Unassigned	Unassigned	1197_0	Clustered	2	VC_1197_0	2	1	1	1	1	1	1	1
5497	MG945899.1	Unassigned	Unassigned	Unassigned	1179_0	Clustered	10	VC_1179_0	10	0.9829	0.997921	0.9808	1	1	1	1
5498	MG945900.1	Unassigned	Unassigned	Unassigned	1155_0	Clustered	31	VC_1155_0	31	1	1	1	1	1	1	1
5499	MG945901.1	Unassigned	Unassigned	Unassigned	1188_0	Clustered	3	VC_1188_0	3	1	1	1	1	1	1	1
5500	MG945902.1	Unassigned	Unassigned	Unassigned	1157_0	Clustered	4	VC_1157_0	4	0.1349	0.999986	0.1349	1	1	1	1
5501	MG945903.1	Unassigned	Unassigned	Unassigned	1202_0	Clustered	3	VC_1202_0	3	1	1	1	1	1	1	1
5502	MG945904.1	Unassigned	Unassigned	Unassigned	1208_0	Clustered	11	VC_1208_0	11	0.9135	0.524489	0.4791	1	1	1	1
5503	MG945905.1	Unassigned	Unassigned	Unassigned	1209_0	Clustered	2	VC_1209_0	2	1	1	1	1	1	1	1
5504	MG945906.1	Unassigned	Unassigned	Unassigned	1097_0	Clustered	6	VC_1097_0	6	0.3456	1	0.3456	1	1	1	1
5505	MG945907.1	Unassigned	Unassigned	Unassigned	612_0	Clustered	124	VC_612_0	124	0.8437	1	0.8437	1	2	1	1
5506	MG945908.1	Unassigned	Unassigned	Unassigned	1047_0	Clustered	12	VC_1047_0	12	0.5474	1	0.5474	1	1	1	1
5507	MG945911.1	Unassigned	Unassigned	Unassigned	1221_0	Clustered	2	VC_1221_0	2	1	1	1	1	1	1	1
5508	MG945912.1	Unassigned	Unassigned	Unassigned	1159_0	Clustered	34	VC_1159_0	34	0.9016	1	0.9016	1	1	1	1
5509	MG945913.1	Unassigned	Unassigned	Unassigned	1231_0	Clustered	3	VC_1231_0	3	1	1	1	1	1	1	1
5510	MG945914.1	Unassigned	Unassigned	Unassigned	614_0	Clustered	44	VC_614_0	44	0.9152	0.929826	0.851	1	2	1	1
5511	MG945915.1	Unassigned	Unassigned	Unassigned	1101_0	Clustered	14	VC_1101_0	14	0.8546	0.999872	0.8545	1	2	1	1
5512	MG957431.1	Unassigned	Unassigned	Unassigned	794_0	Clustered	22	VC_794_0	22	0.9521	1	0.9521	2	2	2	1
5513	MG962360.1	Unassigned	Unassigned	Unassigned	638_0	Clustered	62	VC_638_0	62	0.9746	1	0.9746	5	2	2	1
5514	MG962362.1	Unassigned	Unassigned	Unassigned	279_5	Clustered	29	VC_279_5	29	0.1214	1	0.1214	2	2	2	0.9064
5515	MG962363.1	Unassigned	Unassigned	Unassigned	279_6	Clustered	26	VC_279_6	26	0.1551	1	0.1551	2	2	2	0.9446
5516	MG962364.1	Unassigned	Unassigned	Unassigned	157_0	Clustered	29	VC_157_0	29	0.5319	1	0.5319	3	2	2	1
5517	MG962365.1	Unassigned	Unassigned	Unassigned	279_10	Clustered	40	VC_279_10	40	0.1522	1	0.1522	2	2	2	0.7603
5518	MG962367.1	Unassigned	Unassigned	Unassigned	638_0	Clustered	62	VC_638_0	62	0.9746	1	0.9746	5	2	2	1
5519	MG962368.1	Unassigned	Unassigned	Unassigned	641_1	Clustered	5	VC_641_1	5	0.173	1	0.173	1	1	1	1
5520	MG962369.1	Unassigned	Unassigned	Unassigned	641_1	Clustered	5	VC_641_1	5	0.173	1	0.173	1	1	1	1
5521	MG962370.1	Unassigned	Unassigned	Unassigned	232_21	Clustered	3	VC_232_21	3	0.0124	0.998559	0.0124	2	2	2	1
5522	MG962371.1	Unassigned	Unassigned	Unassigned	157_0	Clustered	29	VC_157_0	29	0.5319	1	0.5319	3	2	2	1
5523	MG962372.1	Unassigned	Unassigned	Unassigned	232_52	Clustered	12	VC_232_52	12	0.0556	1	0.0556	3	2	2	0.7121
5524	MG962373.1	Unassigned	Unassigned	Unassigned	374_0	Clustered	82	VC_374_0	82	0.935	1	0.935	3	2	2	0.9997
5525	MG962375.1	Unassigned	Unassigned	Unassigned	279_3	Clustered	7	VC_279_3	7	0.0241	1	0.0241	2	2	2	1
5526	MG962376.1	Unassigned	Unassigned	Unassigned	802_0	Clustered	11	VC_802_0	11	0.5597	1	0.5597	2	2	2	1
5527	MG963916.1	Unassigned	Unassigned	Unassigned	782_0	Clustered	44	VC_782_0	44	0.8822	1	0.8822	3	2	2	0.9778
5528	MG966531.1	Unassigned	Unassigned	Unassigned	427_0	Clustered	34	VC_427_0	34	0.8101	1	0.8101	3	2	2	1
5529	MG967618.1	Unassigned	Unassigned	Unassigned	685_0	Clustered	4	VC_685_0	4	0.4537	0.999953	0.4537	1	1	1	1
5530	MG969404.1	Unassigned	Unassigned	Unassigned	172_0	Clustered	59	VC_172_0	59	0.6988	1	0.6988	3	2	2	0.9982
5531	MG969405.1	Unassigned	Unassigned	Unassigned	172_1	Clustered	4	VC_172_1	4	0.0181	0.72117	0.0131	1	1	1	1
5532	MG969406.1	Unassigned	Unassigned	Unassigned	172_0	Clustered	59	VC_172_0	59	0.6988	1	0.6988	3	2	2	0.9982
5533	MG969408.1	Unassigned	Unassigned	Unassigned	259_0	Clustered	68	VC_259_0	68	0.8014	1	0.8014	2	2	2	1
5534	MG969409.1	Unassigned	Unassigned	Unassigned	259_0	Clustered	68	VC_259_0	68	0.8014	1	0.8014	2	2	2	1
5535	MG969410.1	Unassigned	Unassigned	Unassigned	259_0	Clustered	68	VC_259_0	68	0.8014	1	0.8014	2	2	2	1
5536	MG969414.1	Unassigned	Unassigned	Unassigned	172_1	Clustered	4	VC_172_1	4	0.0181	0.72117	0.0131	1	1	1	1
5537	MG969415.1	Unassigned	Unassigned	Unassigned	162_0	Clustered	40	VC_162_0	40	0.7091	1	0.7091	3	2	2	0.8962
5538	MG972768.1	Unassigned	Unassigned	Unassigned	855_0	Clustered	30	VC_855_0	30	0.7805	1	0.7805	2	2	2	1
5539	MG973030.1	Unassigned	Unassigned	Unassigned	57_3	Clustered	3	VC_57_3	3	0.0198	0.998551	0.0198	1	2	2	0.6667
5540	MG976803.1	Unassigned	Unassigned	Unassigned	61_0	Clustered	18	VC_61_0	18	0.8724	1	0.8724	2	2	2	0.9739
5541	MG983743.2	Unassigned	Unassigned	Unassigned	536_1	Clustered	14	VC_536_1	14	0.2729	1	0.2729	2	2	2	1
5542	MG983840.1	Unassigned	Unassigned	Unassigned	61_0	Clustered	18	VC_61_0	18	0.8724	1	0.8724	2	2	2	0.9739
5543	MG986485.1	Unassigned	Unassigned	Unassigned	136_2	Clustered	33	VC_136_2	33	0.4441	1	0.4441	3	2	2	0.9867
5544	MG999954.1	Unassigned	Unassigned	Unassigned	323_2	Clustered	6	VC_323_2	6	0.065	1	0.065	2	2	2	1
5545	MH000602.1	Unassigned	Unassigned	Unassigned	114_0	Clustered	115	VC_114_0	115	0.7101	1	0.7101	2	2	2	0.9998
5546	MH000603.1	Unassigned	Unassigned	Unassigned	114_0	Clustered	115	VC_114_0	115	0.7101	1	0.7101	2	2	2	0.9998
5547	MH000604.1	Unassigned	Unassigned	Unassigned	114_0	Clustered	115	VC_114_0	115	0.7101	1	0.7101	2	2	2	0.9998
5548	MH000606.1	Unassigned	Unassigned	Unassigned	232_38	Clustered	5	VC_232_38	5	0.0223	1	0.0223	1	1	1	0.9
5549	MH000607.1	Unassigned	Unassigned	Unassigned	863_5	Clustered	28	VC_863_5	28	0.1829	1	0.1829	3	2	2	0.8069
5550	MH001446.1	Unassigned	Unassigned	Unassigned	355_0	Clustered	8	VC_355_0	8	0.5303	1	0.5303	1	1	1	1
5551	MH001447.1	Unassigned	Unassigned	Unassigned	805_0	Clustered	9	VC_805_0	9	0.6653	1	0.6653	2	2	2	1
5552	MH001448.1	Unassigned	Unassigned	Unassigned	131_39	Clustered	7	VC_131_39	7	0.0585	1	0.0585	3	2	2	1
5553	MH001450.1	Unassigned	Unassigned	Unassigned	355_0	Clustered	8	VC_355_0	8	0.5303	1	0.5303	1	1	1	1
5554	MH001451.1	Unassigned	Unassigned	Unassigned	1021_0	Clustered	4	VC_1021_0	4	0.9438	0.999891	0.9436	2	2	2	1
5555	MH001452.1	Unassigned	Unassigned	Unassigned	356_0	Clustered	25	VC_356_0	25	0.896	1	0.896	2	2	2	1
5556	MH001453.1	Unassigned	Unassigned	Unassigned	157_0	Clustered	29	VC_157_0	29	0.5319	1	0.5319	3	2	2	1
5557	MH001457.1	Unassigned	Unassigned	Unassigned	282_0	Clustered	2	VC_282_0	2	0.1674	0.953458	0.1596	1	1	1	1
5558	MH001459.1	Unassigned	Unassigned	Unassigned	373_0	Clustered	13	VC_373_0	13	0.2284	1	0.2284	3	2	2	1
5559	MH015249.1	Unassigned	Unassigned	Unassigned	552_0	Clustered	6	VC_552_0	6	0.7068	1	0.7068	1	2	2	1
5560	MH015250.1	Unassigned	Unassigned	Unassigned	538_0	Clustered	17	VC_538_0	17	0.9352	1	0.9352	3	2	2	1
5561	MH015252.1	Unassigned	Unassigned	Unassigned	552_0	Clustered	6	VC_552_0	6	0.7068	1	0.7068	1	2	2	1
5562	MH015254.1	Unassigned	Unassigned	Unassigned	552_0	Clustered	6	VC_552_0	6	0.7068	1	0.7068	1	2	2	1
5563	MH015256.1	Unassigned	Unassigned	Unassigned	538_0	Clustered	17	VC_538_0	17	0.9352	1	0.9352	3	2	2	1
5564	MH015257.1	Unassigned	Unassigned	Unassigned	538_0	Clustered	17	VC_538_0	17	0.9352	1	0.9352	3	2	2	1
5565	MH015258.1	Unassigned	Unassigned	Unassigned	552_0	Clustered	6	VC_552_0	6	0.7068	1	0.7068	1	2	2	1
5566	MH019215.1	Unassigned	Unassigned	Unassigned	1076_0	Clustered	3	VC_1076_0	3	0.9173	0.995442	0.9131	1	1	1	1
5567	MH019216.1	Unassigned	Unassigned	Unassigned	1076_0	Clustered	3	VC_1076_0	3	0.9173	0.995442	0.9131	1	1	1	1
5568	MH020235.1	Unassigned	Unassigned	Unassigned	131_8	Clustered	11	VC_131_8	11	0.0918	1	0.0918	3	2	2	0.9273
5569	MH020236.1	Unassigned	Unassigned	Unassigned	232_42	Clustered	11	VC_232_42	11	0.0395	1	0.0395	2	2	2	0.7818
5570	MH020238.1	Unassigned	Unassigned	Unassigned	372_0	Clustered	51	VC_372_0	51	0.8719	1	0.8719	3	2	2	1
5571	MH020239.1	Unassigned	Unassigned	Unassigned	958_0	Clustered	33	VC_958_0	33	0.8021	1	0.8021	3	2	2	1
5572	MH020240.1	Unassigned	Unassigned	Unassigned	365_0	Clustered	29	VC_365_0	29	0.783	1	0.783	2	2	2	1
5573	MH020241.1	Unassigned	Unassigned	Unassigned	893_0	Clustered	29	VC_893_0	29	0.8928	1	0.8928	1	2	2	1
5574	MH020244.1	Unassigned	Unassigned	Unassigned	232_45	Clustered	4	VC_232_45	4	0.0129	0.999949	0.0129	2	2	2	0.6667
5575	MH020246.1	Unassigned	Unassigned	Unassigned	849_0	Clustered	15	VC_849_0	15	0.9826	1	0.9826	2	2	2	1
5576	MH020247.1	Unassigned	Unassigned	Unassigned	863_3	Clustered	20	VC_863_3	20	0.1214	1	0.1214	2	2	2	0.8579
5577	MH020248.1	Unassigned	Unassigned	Unassigned	371_0	Clustered	22	VC_371_0	22	0.4913	1	0.4913	3	2	2	1
5578	MH023293.1	Unassigned	Unassigned	Unassigned	498_0	Clustered	23	VC_498_0	23	0.8816	1	0.8816	3	2	2	0.9012
5579	MH025888.1	Unassigned	Unassigned	Unassigned	803_0	Clustered	20	VC_803_0	20	0.7936	1	0.7936	4	2	2	1
5580	MH025889.1	Unassigned	Unassigned	Unassigned	871_2	Clustered	31	VC_871_2	31	0.6389	1	0.6389	2	2	2	1
5581	MH025890.1	Unassigned	Unassigned	Unassigned	804_0	Clustered	5	VC_804_0	5	0.3557	1	0.3557	1	2	2	1
5582	MH028956.1	Unassigned	Unassigned	Unassigned	353_0	Clustered	2	VC_353_0	2	0.0102	0.956815	0.0098	1	1	1	1
5583	MH031343.1	Unassigned	Unassigned	Unassigned	431_0	Clustered	42	VC_431_0	42	0.8683	1	0.8683	3	2	2	1
5584	MH042230.1	Unassigned	Unassigned	Unassigned	568_0	Clustered	42	VC_568_0	42	0.9074	1	0.9074	3	2	2	1
5585	MH045554.1	Unassigned	Unassigned	Unassigned	638_0	Clustered	62	VC_638_0	62	0.9746	1	0.9746	5	2	2	1
5586	MH045555.1	Unassigned	Unassigned	Unassigned	638_0	Clustered	62	VC_638_0	62	0.9746	1	0.9746	5	2	2	1
5587	MH045556.1	Unassigned	Unassigned	Unassigned	1233_0	Clustered	11	VC_1233_0	11	1	1	1	1	1	1	1
5588	MH045559.1	Unassigned	Unassigned	Unassigned	638_0	Clustered	62	VC_638_0	62	0.9746	1	0.9746	5	2	2	1
5589	MH045560.1	Unassigned	Unassigned	Unassigned	638_0	Clustered	62	VC_638_0	62	0.9746	1	0.9746	5	2	2	1
5590	MH045562.1	Unassigned	Unassigned	Unassigned	638_0	Clustered	62	VC_638_0	62	0.9746	1	0.9746	5	2	2	1
5591	MH045563.1	Unassigned	Unassigned	Unassigned	638_0	Clustered	62	VC_638_0	62	0.9746	1	0.9746	5	2	2	1
5592	MH045566.1	Unassigned	Unassigned	Unassigned	627_0	Clustered	13	VC_627_0	13	0.943	1	0.943	2	2	2	1
5593	MH045567.1	Unassigned	Unassigned	Unassigned	627_0	Clustered	13	VC_627_0	13	0.943	1	0.943	2	2	2	1
5594	MH045568.1	Unassigned	Unassigned	Unassigned	627_0	Clustered	13	VC_627_0	13	0.943	1	0.943	2	2	2	1
5595	MH047632.1	Unassigned	Unassigned	Unassigned	371_0	Clustered	22	VC_371_0	22	0.4913	1	0.4913	3	2	2	1
5596	MH047633.1	Unassigned	Unassigned	Unassigned	371_0	Clustered	22	VC_371_0	22	0.4913	1	0.4913	3	2	2	1
5597	MH051247.1	Unassigned	Unassigned	Unassigned	374_0	Clustered	82	VC_374_0	82	0.935	1	0.935	3	2	2	0.9997
5598	MH051249.1	Unassigned	Unassigned	Unassigned	356_0	Clustered	25	VC_356_0	25	0.896	1	0.896	2	2	2	1
5599	MH051251.1	Unassigned	Unassigned	Unassigned	279_6	Clustered	26	VC_279_6	26	0.1551	1	0.1551	2	2	2	0.9446
5600	MH051252.1	Unassigned	Unassigned	Unassigned	360_1	Clustered	33	VC_360_1	33	0.3987	1	0.3987	3	2	2	0.8731
5601	MH051253.1	Unassigned	Unassigned	Unassigned	365_0	Clustered	29	VC_365_0	29	0.783	1	0.783	2	2	2	1
5602	MH051254.1	Unassigned	Unassigned	Unassigned	958_0	Clustered	33	VC_958_0	33	0.8021	1	0.8021	3	2	2	1
5603	MH051255.1	Unassigned	Unassigned	Unassigned	159_0	Clustered	18	VC_159_0	18	0.5257	1	0.5257	3	2	2	1
5604	MH051258.1	Unassigned	Unassigned	Unassigned	160_0	Clustered	14	VC_160_0	14	0.5769	1	0.5769	3	2	2	1
5605	MH051259.1	Unassigned	Unassigned	Unassigned	371_0	Clustered	22	VC_371_0	22	0.4913	1	0.4913	3	2	2	1
5606	MH051260.1	Unassigned	Unassigned	Unassigned	812_47	Clustered	2	VC_812_47	2	0.0037	0.683604	0.0025	1	1	1	1
5607	MH051261.1	Unassigned	Unassigned	Unassigned	812_34	Clustered	2	VC_812_34	2	0.0037	0.753132	0.0028	1	1	1	1
5608	MH051264.1	Unassigned	Unassigned	Unassigned	279_0	Clustered	2	VC_279_0	2	0.004	0.957573	0.0038	1	1	1	1
5609	MH051265.1	Unassigned	Unassigned	Unassigned	357_0	Clustered	32	VC_357_0	32	0.9582	1	0.9582	2	2	2	1
5610	MH051266.1	Unassigned	Unassigned	Unassigned	812_10	Clustered	18	VC_812_10	18	0.0668	1	0.0668	1	1	1	0.7647
5611	MH051333.1	Unassigned	Unassigned	Unassigned	781_1	Clustered	9	VC_781_1	9	0.2803	1	0.2803	1	2	2	1
5612	MH051334.1	Unassigned	Unassigned	Unassigned	492_0	Clustered	21	VC_492_0	21	0.3862	1	0.3862	3	2	2	1
5613	MH051335.1	Unassigned	Unassigned	Unassigned	389_0	Clustered	6	VC_389_0	6	0.1993	1	0.1993	1	2	2	1
5614	MH051911.1	Unassigned	Unassigned	Unassigned	420_0	Clustered	26	VC_420_0	26	0.8937	1	0.8937	4	2	2	1
5615	MH051912.1	Unassigned	Unassigned	Unassigned	420_0	Clustered	26	VC_420_0	26	0.8937	1	0.8937	4	2	2	1
5616	MH051913.1	Unassigned	Unassigned	Unassigned	324_3	Clustered	22	VC_324_3	22	0.3418	1	0.3418	3	2	2	0.8788
5617	MH051914.1	Unassigned	Unassigned	Unassigned	172_0	Clustered	59	VC_172_0	59	0.6988	1	0.6988	3	2	2	0.9982
5618	MH051917.1	Unassigned	Unassigned	Unassigned	324_3	Clustered	22	VC_324_3	22	0.3418	1	0.3418	3	2	2	0.8788
5619	MH051918.1	Unassigned	Unassigned	Unassigned	420_0	Clustered	26	VC_420_0	26	0.8937	1	0.8937	4	2	2	1
5620	MH059634.1	Unassigned	Unassigned	Unassigned	287_0	Clustered	2	VC_287_0	2	0.0537	0.951041	0.0511	1	1	1	1
5621	MH059635.1	Unassigned	Unassigned	Unassigned	76_0	Clustered	8	VC_76_0	8	1	1	1	3	2	2	1
5622	MH059638.1	Unassigned	Unassigned	Unassigned	584_0	Clustered	4	VC_584_0	4	0.3457	0.999986	0.3457	1	1	1	1
5623	MH059639.1	Unassigned	Unassigned	Unassigned	751_0	Clustered	2	VC_751_0	2	0.0373	0.956692	0.0357	1	1	1	1
5624	MH077576.1	Unassigned	Unassigned	Unassigned	360_1	Clustered	33	VC_360_1	33	0.3987	1	0.3987	3	2	2	0.8731
5625	MH077577.1	Unassigned	Unassigned	Unassigned	157_0	Clustered	29	VC_157_0	29	0.5319	1	0.5319	3	2	2	1
5626	MH077579.1	Unassigned	Unassigned	Unassigned	850_0	Clustered	15	VC_850_0	15	0.204	0.999966	0.2039	2	2	2	0.9429
5627	MH077580.1	Unassigned	Unassigned	Unassigned	131_8	Clustered	11	VC_131_8	11	0.0918	1	0.0918	3	2	2	0.9273
5628	MH077582.1	Unassigned	Unassigned	Unassigned	279_3	Clustered	7	VC_279_3	7	0.0241	1	0.0241	2	2	2	1
5629	MH078572.1	Unassigned	Unassigned	Unassigned	353_0	Clustered	2	VC_353_0	2	0.0102	0.956815	0.0098	1	1	1	1
5630	MH105773.1	Unassigned	Unassigned	Unassigned	465_0	Clustered	15	VC_465_0	15	0.9514	1	0.9514	3	2	2	1
5631	MH107028.1	Unassigned	Unassigned	Unassigned	717_0	Clustered	15	VC_717_0	15	0.8622	1	0.8622	3	2	2	1
5632	MH107118.1	Unassigned	Unassigned	Unassigned	71_0	Clustered	24	VC_71_0	24	0.7816	1	0.7816	3	2	2	1
5633	MH107246.1	Unassigned	Unassigned	Unassigned	512_7	Clustered	2	VC_512_7	2	0.0096	0.957236	0.0092	1	1	1	1
5634	MH107769.1	Unassigned	Unassigned	Unassigned	353_6	Clustered	23	VC_353_6	23	0.1449	1	0.1449	2	2	2	0.9249
5635	MH107770.1	Unassigned	Unassigned	Unassigned	91_0	Clustered	27	VC_91_0	27	0.8933	1	0.8933	2	2	2	1
5636	MH113812.1	Unassigned	Unassigned	Unassigned	449_0	Clustered	13	VC_449_0	13	0.4181	1	0.4181	2	2	2	1
5637	MH113813.1	Unassigned	Unassigned	Unassigned	449_0	Clustered	13	VC_449_0	13	0.4181	1	0.4181	2	2	2	1
5638	MH113814.1	Unassigned	Unassigned	Unassigned	449_0	Clustered	13	VC_449_0	13	0.4181	1	0.4181	2	2	2	1
5639	MH113815.1	Unassigned	Unassigned	Unassigned	449_0	Clustered	13	VC_449_0	13	0.4181	1	0.4181	2	2	2	1
5640	MH115576.1	Unassigned	Unassigned	Unassigned	574_0	Clustered	7	VC_574_0	7	0.694	1	0.694	2	2	2	0.8571
5641	MH128984.1	Unassigned	Unassigned	Unassigned	193_0	Clustered	3	VC_193_0	3	0.4845	0.997885	0.4835	2	2	2	1
5642	MH136584.1	Unassigned	Unassigned	Unassigned	353_3	Clustered	43	VC_353_3	43	0.3233	1	0.3233	2	3	2	0.9922
5643	MH142219.1	Unassigned	Unassigned	Unassigned	17_0	Clustered	2	VC_17_0	2	0.2593	0.953267	0.2472	1	1	1	1
5644	MH153799.1	Unassigned	Unassigned	Unassigned	637_0	Clustered	2	VC_637_0	2	0.5932	0.95142	0.5643	1	1	1	1
5645	MH153802.1	Unassigned	Unassigned	Unassigned	638_0	Clustered	62	VC_638_0	62	0.9746	1	0.9746	5	2	2	1
5646	MH153803.1	Unassigned	Unassigned	Unassigned	650_0	Clustered	4	VC_650_0	4	0.9339	0.999854	0.9337	1	1	1	1
5647	MH153805.1	Unassigned	Unassigned	Unassigned	638_0	Clustered	62	VC_638_0	62	0.9746	1	0.9746	5	2	2	1
5648	MH153807.1	Unassigned	Unassigned	Unassigned	1105_1	Clustered	2	VC_1105_1	2	0.094	0.94533	0.0889	1	1	1	1
5649	MH153808.1	Unassigned	Unassigned	Unassigned	893_0	Clustered	29	VC_893_0	29	0.8928	1	0.8928	1	2	2	1
5650	MH153809.1	Unassigned	Unassigned	Unassigned	907_0	Clustered	26	VC_907_0	26	0.7733	1	0.7733	2	2	2	1
5651	MH153811.1	Unassigned	Unassigned	Unassigned	638_0	Clustered	62	VC_638_0	62	0.9746	1	0.9746	5	2	2	1
5652	MH153812.1	Unassigned	Unassigned	Unassigned	1105_1	Clustered	2	VC_1105_1	2	0.094	0.94533	0.0889	1	1	1	1
5653	MH153813.1	Unassigned	Unassigned	Unassigned	650_0	Clustered	4	VC_650_0	4	0.9339	0.999854	0.9337	1	1	1	1
5654	MH155865.1	Unassigned	Unassigned	Unassigned	131_21	Clustered	7	VC_131_21	7	0.0656	1	0.0656	2	2	2	1
5655	MH155868.1	Unassigned	Unassigned	Unassigned	1138_0	Clustered	9	VC_1138_0	9	1	1	1	1	1	1	1
5656	MH155869.1	Unassigned	Unassigned	Unassigned	642_0	Clustered	21	VC_642_0	21	0.6081	1	0.6081	4	2	2	0.9762
5657	MH155870.1	Unassigned	Unassigned	Unassigned	1235_0	Clustered	2	VC_1235_0	2	1	1	1	1	1	1	1
5658	MH155871.1	Unassigned	Unassigned	Unassigned	131_21	Clustered	7	VC_131_21	7	0.0656	1	0.0656	2	2	2	1
5659	MH155872.1	Unassigned	Unassigned	Unassigned	642_0	Clustered	21	VC_642_0	21	0.6081	1	0.6081	4	2	2	0.9762
5660	MH155873.1	Unassigned	Unassigned	Unassigned	1234_0	Clustered	10	VC_1234_0	10	0.7474	1	0.7474	1	1	1	1
5661	MH155874.1	Unassigned	Unassigned	Unassigned	279_6	Clustered	26	VC_279_6	26	0.1551	1	0.1551	2	2	2	0.9446
5662	MH155875.1	Unassigned	Unassigned	Unassigned	374_0	Clustered	82	VC_374_0	82	0.935	1	0.935	3	2	2	0.9997
5663	MH155876.1	Unassigned	Unassigned	Unassigned	365_0	Clustered	29	VC_365_0	29	0.783	1	0.783	2	2	2	1
5664	MH155877.1	Unassigned	Unassigned	Unassigned	642_0	Clustered	21	VC_642_0	21	0.6081	1	0.6081	4	2	2	0.9762
5665	MH155878.1	Unassigned	Unassigned	Unassigned	642_0	Clustered	21	VC_642_0	21	0.6081	1	0.6081	4	2	2	0.9762
5666	MH155879.1	Unassigned	Unassigned	Unassigned	374_0	Clustered	82	VC_374_0	82	0.935	1	0.935	3	2	2	0.9997
5667	MH155880.1	Unassigned	Unassigned	Unassigned	642_0	Clustered	21	VC_642_0	21	0.6081	1	0.6081	4	2	2	0.9762
5668	MH159197.1	Unassigned	Unassigned	Unassigned	353_6	Clustered	23	VC_353_6	23	0.1449	1	0.1449	2	2	2	0.9249
5669	MH160766.1	Unassigned	Unassigned	Unassigned	781_1	Clustered	9	VC_781_1	9	0.2803	1	0.2803	1	2	2	1
5670	MH160767.1	Unassigned	Unassigned	Unassigned	142_0	Clustered	11	VC_142_0	11	0.8656	1	0.8656	3	2	2	1
5671	MH171093.1	Unassigned	Unassigned	Unassigned	982_0	Clustered	51	VC_982_0	51	0.774	1	0.774	3	2	2	1
5672	MH171094.1	Unassigned	Unassigned	Unassigned	982_0	Clustered	51	VC_982_0	51	0.774	1	0.774	3	2	2	1
5673	MH171095.1	Unassigned	Unassigned	Unassigned	982_0	Clustered	51	VC_982_0	51	0.774	1	0.774	3	2	2	1
5674	MH171096.1	Unassigned	Unassigned	Unassigned	982_0	Clustered	51	VC_982_0	51	0.774	1	0.774	3	2	2	1
5675	MH171097.1	Unassigned	Unassigned	Unassigned	982_0	Clustered	51	VC_982_0	51	0.774	1	0.774	3	2	2	1
5676	MH171098.1	Unassigned	Unassigned	Unassigned	982_0	Clustered	51	VC_982_0	51	0.774	1	0.774	3	2	2	1
5677	MH172261.1	Unassigned	Unassigned	Unassigned	830_0	Clustered	40	VC_830_0	40	0.8965	1	0.8965	2	2	2	1
5678	MH172262.1	Unassigned	Unassigned	Unassigned	830_0	Clustered	40	VC_830_0	40	0.8965	1	0.8965	2	2	2	1
5679	MH172263.1	Unassigned	Unassigned	Unassigned	830_0	Clustered	40	VC_830_0	40	0.8965	1	0.8965	2	2	2	1
5680	MH172264.1	Unassigned	Unassigned	Unassigned	830_0	Clustered	40	VC_830_0	40	0.8965	1	0.8965	2	2	2	1
5681	MH178096.1	Unassigned	Unassigned	Unassigned	146_0	Clustered	10	VC_146_0	10	0.1343	1	0.1343	1	2	2	0.8889
5682	MH179470.1	Unassigned	Unassigned	Unassigned	1094_0	Clustered	8	VC_1094_0	8	0.9834	1	0.9834	1	1	1	1
5683	MH179471.1	Unassigned	Unassigned	Unassigned	1094_0	Clustered	8	VC_1094_0	8	0.9834	1	0.9834	1	1	1	1
5684	MH179472.2	Unassigned	Unassigned	Unassigned	859_0	Clustered	34	VC_859_0	34	1	1	1	3	2	2	1
5685	MH179473.2	Unassigned	Unassigned	Unassigned	598_0	Clustered	22	VC_598_0	22	0.9662	1	0.9662	1	2	2	1
5686	MH179474.1	Unassigned	Unassigned	Unassigned	333_0	Clustered	4	VC_333_0	4	0.3109	0.999983	0.3108	2	2	2	1
5687	MH179475.2	Unassigned	Unassigned	Unassigned	859_0	Clustered	34	VC_859_0	34	1	1	1	3	2	2	1
5688	MH179476.1	Unassigned	Unassigned	Unassigned	453_1	Clustered	15	VC_453_1	15	0.4413	1	0.4413	3	2	2	0.9524
5689	MH179477.1	Unassigned	Unassigned	Unassigned	453_1	Clustered	15	VC_453_1	15	0.4413	1	0.4413	3	2	2	0.9524
5690	MH179478.2	Unassigned	Unassigned	Unassigned	859_0	Clustered	34	VC_859_0	34	1	1	1	3	2	2	1
5691	MH179479.1	Unassigned	Unassigned	Unassigned	1094_0	Clustered	8	VC_1094_0	8	0.9834	1	0.9834	1	1	1	1
5692	MH179480.1	Unassigned	Unassigned	Unassigned	586_0	Clustered	2	VC_586_0	2	0.0617	0.954312	0.0589	1	1	1	1
5693	MH191398.1	Unassigned	Unassigned	Unassigned	594_0	Clustered	9	VC_594_0	9	0.7666	1	0.7666	1	2	2	1
5694	MH193369.1	Unassigned	Unassigned	Unassigned	820_0	Clustered	39	VC_820_0	39	0.848	1	0.848	2	2	2	1
5695	MH203051.1	Unassigned	Unassigned	Unassigned	305_4	Clustered	34	VC_305_4	34	0.4728	1	0.4728	3	2	2	0.7736
5696	MH203383.1	Unassigned	Unassigned	Unassigned	820_0	Clustered	39	VC_820_0	39	0.848	1	0.848	2	2	2	1
5697	MH203384.1	Unassigned	Unassigned	Unassigned	820_0	Clustered	39	VC_820_0	39	0.848	1	0.848	2	2	2	1
5698	MH206183.1	Unassigned	Unassigned	Unassigned	106_0	Clustered	8	VC_106_0	8	0.6365	0.999823	0.6363	1	2	1	1
5699	MH206184.1	Unassigned	Unassigned	Unassigned	106_0	Clustered	8	VC_106_0	8	0.6365	0.999823	0.6363	1	2	1	1
5700	MH218848.1	Unassigned	Unassigned	Unassigned	106_0	Clustered	8	VC_106_0	8	0.6365	0.999823	0.6363	1	2	1	1
5701	MH220877.1	Unassigned	Unassigned	Unassigned	243_0	Clustered	2	VC_243_0	2	0.0635	0.954017	0.0606	1	1	1	1
5702	MH221128.1	Unassigned	Unassigned	Unassigned	778_3	Clustered	15	VC_778_3	15	0.2278	1	0.2278	2	2	2	0.8762
5703	MH221129.1	Unassigned	Unassigned	Unassigned	778_3	Clustered	15	VC_778_3	15	0.2278	1	0.2278	2	2	2	0.8762
5704	MH229862.1	Unassigned	Unassigned	Unassigned	1236_0	Clustered	6	VC_1236_0	6	1	1	1	1	1	1	1
5705	MH229863.1	Unassigned	Unassigned	Unassigned	1236_0	Clustered	6	VC_1236_0	6	1	1	1	1	1	1	1
5706	MH229864.1	Unassigned	Unassigned	Unassigned	1236_0	Clustered	6	VC_1236_0	6	1	1	1	1	1	1	1
5707	MH229865.1	Unassigned	Unassigned	Unassigned	1236_0	Clustered	6	VC_1236_0	6	1	1	1	1	1	1	1
5708	MH230177.1	Unassigned	Unassigned	Unassigned	708_0	Clustered	14	VC_708_0	14	0.5661	1	0.5661	2	2	2	1
5709	MH230874.1	Unassigned	Unassigned	Unassigned	279_12	Clustered	14	VC_279_12	14	0.0451	1	0.0451	1	1	1	0.7033
5710	MH230875.1	Unassigned	Unassigned	Unassigned	279_5	Clustered	29	VC_279_5	29	0.1214	1	0.1214	2	2	2	0.9064
5711	MH230876.1	Unassigned	Unassigned	Unassigned	232_51	Clustered	3	VC_232_51	3	0.0082	0.998259	0.0082	1	1	1	1
5712	MH230878.1	Unassigned	Unassigned	Unassigned	232_42	Clustered	11	VC_232_42	11	0.0395	1	0.0395	2	2	2	0.7818
5713	MH243438.1	Unassigned	Unassigned	Unassigned	143_0	Clustered	45	VC_143_0	45	0.7968	1	0.7968	3	2	2	0.9828
5714	MH248069.1	Unassigned	Unassigned	Unassigned	758_0	Clustered	7	VC_758_0	7	0.7631	1	0.7631	1	2	2	1
5715	MH248138.1	Unassigned	Unassigned	Unassigned	39_1	Clustered	3	VC_39_1	3	0.1406	0.980392	0.1378	1	1	1	1
5716	MH248947.1	Unassigned	Unassigned	Unassigned	982_0	Clustered	51	VC_982_0	51	0.774	1	0.774	3	2	2	1
5717	MH252123.1	Unassigned	Unassigned	Unassigned	781_1	Clustered	9	VC_781_1	9	0.2803	1	0.2803	1	2	2	1
5718	MH252365.1	Unassigned	Unassigned	Unassigned	23_0	Clustered	11	VC_23_0	11	0.8382	1	0.8382	3	2	2	1
5719	MH268168.1	Unassigned	Unassigned	Unassigned	859_0	Clustered	34	VC_859_0	34	1	1	1	3	2	2	1
5720	MH271291.1	Unassigned	Unassigned	Unassigned	967_0	Clustered	30	VC_967_0	30	1	1	1	3	2	2	1
5721	MH271292.1	Unassigned	Unassigned	Unassigned	808_0	Clustered	3	VC_808_0	3	0.4094	0.998456	0.4088	1	1	1	1
5722	MH271293.1	Unassigned	Unassigned	Unassigned	967_0	Clustered	30	VC_967_0	30	1	1	1	3	2	2	1
5723	MH271294.1	Unassigned	Unassigned	Unassigned	967_0	Clustered	30	VC_967_0	30	1	1	1	3	2	2	1
5724	MH271296.1	Unassigned	Unassigned	Unassigned	645_0	Clustered	13	VC_645_0	13	0.8733	1	0.8733	1	2	2	1
5725	MH271297.1	Unassigned	Unassigned	Unassigned	967_0	Clustered	30	VC_967_0	30	1	1	1	3	2	2	1
5726	MH271298.1	Unassigned	Unassigned	Unassigned	284_0	Clustered	9	VC_284_0	9	0.7942	1	0.7942	1	1	1	0.8333
5727	MH271299.1	Unassigned	Unassigned	Unassigned	967_0	Clustered	30	VC_967_0	30	1	1	1	3	2	2	1
5728	MH271300.1	Unassigned	Unassigned	Unassigned	753_2	Clustered	9	VC_753_2	9	0.5802	1	0.5802	1	1	1	1
5729	MH271301.1	Unassigned	Unassigned	Unassigned	808_0	Clustered	3	VC_808_0	3	0.4094	0.998456	0.4088	1	1	1	1
5730	MH271302.1	Unassigned	Unassigned	Unassigned	910_0	Clustered	16	VC_910_0	16	0.8451	1	0.8451	2	2	2	1
5731	MH271304.1	Unassigned	Unassigned	Unassigned	1234_0	Clustered	10	VC_1234_0	10	0.7474	1	0.7474	1	1	1	1
5732	MH271305.1	Unassigned	Unassigned	Unassigned	768_0	Clustered	6	VC_768_0	6	0.853	1	0.853	2	2	2	1
5733	MH271306.1	Unassigned	Unassigned	Unassigned	967_0	Clustered	30	VC_967_0	30	1	1	1	3	2	2	1
5734	MH271307.1	Unassigned	Unassigned	Unassigned	753_2	Clustered	9	VC_753_2	9	0.5802	1	0.5802	1	1	1	1
5735	MH271308.1	Unassigned	Unassigned	Unassigned	284_0	Clustered	9	VC_284_0	9	0.7942	1	0.7942	1	1	1	0.8333
5736	MH271309.1	Unassigned	Unassigned	Unassigned	967_0	Clustered	30	VC_967_0	30	1	1	1	3	2	2	1
5737	MH271310.1	Unassigned	Unassigned	Unassigned	753_2	Clustered	9	VC_753_2	9	0.5802	1	0.5802	1	1	1	1
5738	MH271311.1	Unassigned	Unassigned	Unassigned	967_0	Clustered	30	VC_967_0	30	1	1	1	3	2	2	1
5739	MH271312.1	Unassigned	Unassigned	Unassigned	1234_0	Clustered	10	VC_1234_0	10	0.7474	1	0.7474	1	1	1	1
5740	MH271313.1	Unassigned	Unassigned	Unassigned	804_0	Clustered	5	VC_804_0	5	0.3557	1	0.3557	1	2	2	1
5741	MH271314.1	Unassigned	Unassigned	Unassigned	967_0	Clustered	30	VC_967_0	30	1	1	1	3	2	2	1
5742	MH271315.1	Unassigned	Unassigned	Unassigned	967_0	Clustered	30	VC_967_0	30	1	1	1	3	2	2	1
5743	MH271316.1	Unassigned	Unassigned	Unassigned	753_2	Clustered	9	VC_753_2	9	0.5802	1	0.5802	1	1	1	1
5744	MH271317.1	Unassigned	Unassigned	Unassigned	773_0	Clustered	3	VC_773_0	3	0.8653	0.98965	0.8563	2	2	2	1
5745	MH271318.1	Unassigned	Unassigned	Unassigned	768_0	Clustered	6	VC_768_0	6	0.853	1	0.853	2	2	2	1
5746	MH271319.1	Unassigned	Unassigned	Unassigned	967_0	Clustered	30	VC_967_0	30	1	1	1	3	2	2	1
5747	MH271320.1	Unassigned	Unassigned	Unassigned	284_0	Clustered	9	VC_284_0	9	0.7942	1	0.7942	1	1	1	0.8333
5748	MH271321.1	Unassigned	Unassigned	Unassigned	1234_0	Clustered	10	VC_1234_0	10	0.7474	1	0.7474	1	1	1	1
5749	MH285980.1	Unassigned	Unassigned	Unassigned	420_0	Clustered	26	VC_420_0	26	0.8937	1	0.8937	4	2	2	1
5750	MH310933.1	Unassigned	Unassigned	Unassigned	340_0	Clustered	21	VC_340_0	21	0.7704	1	0.7704	1	2	2	1
5751	MH310934.1	Unassigned	Unassigned	Unassigned	340_0	Clustered	21	VC_340_0	21	0.7704	1	0.7704	1	2	2	1
5752	MH310935.1	Unassigned	Unassigned	Unassigned	340_0	Clustered	21	VC_340_0	21	0.7704	1	0.7704	1	2	2	1
5753	MH310936.1	Unassigned	Unassigned	Unassigned	340_0	Clustered	21	VC_340_0	21	0.7704	1	0.7704	1	2	2	1
5754	MH316561.1	Unassigned	Unassigned	Unassigned	812_36	Clustered	7	VC_812_36	7	0.0226	0.998248	0.0226	1	1	1	0.9524
5755	MH316562.1	Unassigned	Unassigned	Unassigned	803_0	Clustered	20	VC_803_0	20	0.7936	1	0.7936	4	2	2	1
5756	MH316563.1	Unassigned	Unassigned	Unassigned	371_0	Clustered	22	VC_371_0	22	0.4913	1	0.4913	3	2	2	1
5757	MH316564.1	Unassigned	Unassigned	Unassigned	131_23	Clustered	10	VC_131_23	10	0.0896	1	0.0896	3	2	2	0.8
5758	MH316565.1	Unassigned	Unassigned	Unassigned	357_0	Clustered	32	VC_357_0	32	0.9582	1	0.9582	2	2	2	1
5759	MH316566.1	Unassigned	Unassigned	Unassigned	364_0	Clustered	16	VC_364_0	16	0.6655	1	0.6655	2	2	2	1
5760	MH316567.1	Unassigned	Unassigned	Unassigned	812_10	Clustered	18	VC_812_10	18	0.0668	1	0.0668	1	1	1	0.7647
5761	MH316568.1	Unassigned	Unassigned	Unassigned	279_6	Clustered	26	VC_279_6	26	0.1551	1	0.1551	2	2	2	0.9446
5762	MH316569.1	Unassigned	Unassigned	Unassigned	967_0	Clustered	30	VC_967_0	30	1	1	1	3	2	2	1
5763	MH316570.1	Unassigned	Unassigned	Unassigned	380_0	Clustered	31	VC_380_0	31	0.8596	1	0.8596	4	2	2	1
5764	MH319720.1	Unassigned	Unassigned	Unassigned	517_0	Clustered	5	VC_517_0	5	0.0759	0.999607	0.0758	1	1	1	0.9
5765	MH319722.1	Unassigned	Unassigned	Unassigned	866_0	Clustered	3	VC_866_0	3	0.1681	0.533868	0.0897	1	1	1	1
5766	MH319728.1	Unassigned	Unassigned	Unassigned	518_0	Clustered	2	VC_518_0	2	0.0946	0.949227	0.0898	1	1	1	1
5767	MH319733.1	Unassigned	Unassigned	Unassigned	517_0	Clustered	5	VC_517_0	5	0.0759	0.999607	0.0758	1	1	1	0.9
5768	MH319740.1	Unassigned	Unassigned	Unassigned	520_0	Clustered	2	VC_520_0	2	0.0302	0.620135	0.0188	1	1	1	1
5769	MH319742.1	Unassigned	Unassigned	Unassigned	517_0	Clustered	5	VC_517_0	5	0.0759	0.999607	0.0758	1	1	1	0.9
5770	MH319743.1	Unassigned	Unassigned	Unassigned	261_0	Clustered	3	VC_261_0	3	0.0447	0.966671	0.0432	1	1	1	1
5771	MH319745.1	Unassigned	Unassigned	Unassigned	518_0	Clustered	2	VC_518_0	2	0.0946	0.949227	0.0898	1	1	1	1
5772	MH319747.1	Unassigned	Unassigned	Unassigned	866_0	Clustered	3	VC_866_0	3	0.1681	0.533868	0.0897	1	1	1	1
5773	MH319750.1	Unassigned	Unassigned	Unassigned	261_0	Clustered	3	VC_261_0	3	0.0447	0.966671	0.0432	1	1	1	1
5774	MH319753.1	Unassigned	Unassigned	Unassigned	517_0	Clustered	5	VC_517_0	5	0.0759	0.999607	0.0758	1	1	1	0.9
5775	MH319758.1	Unassigned	Unassigned	Unassigned	517_0	Clustered	5	VC_517_0	5	0.0759	0.999607	0.0758	1	1	1	0.9
5776	MH319759.1	Unassigned	Unassigned	Unassigned	261_0	Clustered	3	VC_261_0	3	0.0447	0.966671	0.0432	1	1	1	1
5777	MH319760.1	Unassigned	Unassigned	Unassigned	866_0	Clustered	3	VC_866_0	3	0.1681	0.533868	0.0897	1	1	1	1
5778	MH319762.1	Unassigned	Unassigned	Unassigned	519_0	Clustered	2	VC_519_0	2	0.0577	0.925614	0.0534	1	1	1	1
5779	MH321490.1	Unassigned	Unassigned	Unassigned	353_10	Clustered	7	VC_353_10	7	0.0588	1	0.0588	2	2	2	1
5780	MH321491.1	Unassigned	Unassigned	Unassigned	353_10	Clustered	7	VC_353_10	7	0.0588	1	0.0588	2	2	2	1
5781	MH321492.1	Unassigned	Unassigned	Unassigned	6_0	Clustered	37	VC_6_0	37	0.4598	1	0.4598	2	2	2	0.994
5782	MH321493.1	Unassigned	Unassigned	Unassigned	498_0	Clustered	23	VC_498_0	23	0.8816	1	0.8816	3	2	2	0.9012
5783	MH327485.1	Unassigned	Unassigned	Unassigned	520_0	Clustered	2	VC_520_0	2	0.0302	0.620135	0.0188	1	1	1	1
5784	MH327487.1	Unassigned	Unassigned	Unassigned	519_0	Clustered	2	VC_519_0	2	0.0577	0.925614	0.0534	1	1	1	1
5785	MH333064.1	Unassigned	Unassigned	Unassigned	323_6	Clustered	9	VC_323_6	9	0.1127	1	0.1127	3	2	2	1
5786	MH338234.1	Unassigned	Unassigned	Unassigned	360_1	Clustered	33	VC_360_1	33	0.3987	1	0.3987	3	2	2	0.8731
5787	MH338235.1	Unassigned	Unassigned	Unassigned	958_0	Clustered	33	VC_958_0	33	0.8021	1	0.8021	3	2	2	1
5788	MH338238.1	Unassigned	Unassigned	Unassigned	232_8	Clustered	3	VC_232_8	3	0.0111	0.998593	0.0111	1	1	1	1
5789	MH338239.1	Unassigned	Unassigned	Unassigned	232_30	Clustered	4	VC_232_30	4	0.0132	0.999977	0.0132	2	2	2	0.5
5790	MH338240.1	Unassigned	Unassigned	Unassigned	372_0	Clustered	51	VC_372_0	51	0.8719	1	0.8719	3	2	2	1
5791	MH338241.1	Unassigned	Unassigned	Unassigned	958_0	Clustered	33	VC_958_0	33	0.8021	1	0.8021	3	2	2	1
5792	MH341452.1	Unassigned	Unassigned	Unassigned	1012_0	Clustered	9	VC_1012_0	9	0.6525	1	0.6525	1	2	2	1
5793	MH341453.1	Unassigned	Unassigned	Unassigned	703_0	Clustered	3	VC_703_0	3	0.6853	0.997721	0.6837	1	2	2	1
5794	MH355583.1	Unassigned	Unassigned	Unassigned	820_0	Clustered	39	VC_820_0	39	0.848	1	0.848	2	2	2	1
5795	MH356729.1	Unassigned	Unassigned	Unassigned	581_0	Clustered	23	VC_581_0	23	0.7988	1	0.7988	3	2	2	1
5796	MH356730.1	Unassigned	Unassigned	Unassigned	127_1	Clustered	2	VC_127_1	2	0.0631	0.925183	0.0584	1	1	1	1
5797	MH358359.1	Unassigned	Unassigned	Unassigned	259_0	Clustered	68	VC_259_0	68	0.8014	1	0.8014	2	2	2	1
5798	MH358458.1	Unassigned	Unassigned	Unassigned	536_0	Clustered	25	VC_536_0	25	0.5396	1	0.5396	3	2	2	1
5799	MH359124.1	Unassigned	Unassigned	Unassigned	143_0	Clustered	45	VC_143_0	45	0.7968	1	0.7968	3	2	2	0.9828
5800	MH362766.1	Unassigned	Unassigned	Unassigned	544_0	Clustered	26	VC_544_0	26	0.7482	1	0.7482	3	2	2	1
5801	MH363708.1	Unassigned	Unassigned	Unassigned	255_0	Clustered	6	VC_255_0	6	0.8811	1	0.8811	1	1	1	1
5802	MH370358.1	Unassigned	Unassigned	Unassigned	259_0	Clustered	68	VC_259_0	68	0.8014	1	0.8014	2	2	2	1
5803	MH370359.1	Unassigned	Unassigned	Unassigned	259_0	Clustered	68	VC_259_0	68	0.8014	1	0.8014	2	2	2	1
5804	MH370360.1	Unassigned	Unassigned	Unassigned	259_0	Clustered	68	VC_259_0	68	0.8014	1	0.8014	2	2	2	1
5805	MH370361.1	Unassigned	Unassigned	Unassigned	259_0	Clustered	68	VC_259_0	68	0.8014	1	0.8014	2	2	2	1
5806	MH370362.1	Unassigned	Unassigned	Unassigned	259_0	Clustered	68	VC_259_0	68	0.8014	1	0.8014	2	2	2	1
5807	MH370363.1	Unassigned	Unassigned	Unassigned	259_0	Clustered	68	VC_259_0	68	0.8014	1	0.8014	2	2	2	1
5808	MH370364.1	Unassigned	Unassigned	Unassigned	167_1	Clustered	6	VC_167_1	6	0.1614	1	0.1614	1	2	2	1
5809	MH370365.1	Unassigned	Unassigned	Unassigned	259_0	Clustered	68	VC_259_0	68	0.8014	1	0.8014	2	2	2	1
5810	MH370366.1	Unassigned	Unassigned	Unassigned	307_1	Clustered	25	VC_307_1	25	0.4493	1	0.4493	2	2	2	1
5811	MH370368.1	Unassigned	Unassigned	Unassigned	57_8	Clustered	32	VC_57_8	32	0.2542	1	0.2542	2	2	2	0.9577
5812	MH370369.1	Unassigned	Unassigned	Unassigned	307_1	Clustered	25	VC_307_1	25	0.4493	1	0.4493	2	2	2	1
5813	MH370370.1	Unassigned	Unassigned	Unassigned	57_8	Clustered	32	VC_57_8	32	0.2542	1	0.2542	2	2	2	0.9577
5814	MH370371.1	Unassigned	Unassigned	Unassigned	57_8	Clustered	32	VC_57_8	32	0.2542	1	0.2542	2	2	2	0.9577
5815	MH370372.1	Unassigned	Unassigned	Unassigned	259_0	Clustered	68	VC_259_0	68	0.8014	1	0.8014	2	2	2	1
5816	MH370376.1	Unassigned	Unassigned	Unassigned	307_1	Clustered	25	VC_307_1	25	0.4493	1	0.4493	2	2	2	1
5817	MH370379.1	Unassigned	Unassigned	Unassigned	307_1	Clustered	25	VC_307_1	25	0.4493	1	0.4493	2	2	2	1
5818	MH370381.1	Unassigned	Unassigned	Unassigned	259_0	Clustered	68	VC_259_0	68	0.8014	1	0.8014	2	2	2	1
5819	MH370382.1	Unassigned	Unassigned	Unassigned	167_1	Clustered	6	VC_167_1	6	0.1614	1	0.1614	1	2	2	1
5820	MH370383.1	Unassigned	Unassigned	Unassigned	167_1	Clustered	6	VC_167_1	6	0.1614	1	0.1614	1	2	2	1
5821	MH370386.1	Unassigned	Unassigned	Unassigned	307_1	Clustered	25	VC_307_1	25	0.4493	1	0.4493	2	2	2	1
5822	MH370387.1	Unassigned	Unassigned	Unassigned	162_0	Clustered	40	VC_162_0	40	0.7091	1	0.7091	3	2	2	0.8962
5823	MH370478.1	Unassigned	Unassigned	Unassigned	63_0	Clustered	44	VC_63_0	44	0.8851	1	0.8851	2	2	2	1
5824	MH371107.1	Unassigned	Unassigned	Unassigned	279_6	Clustered	26	VC_279_6	26	0.1551	1	0.1551	2	2	2	0.9446
5825	MH371108.1	Unassigned	Unassigned	Unassigned	753_1	Clustered	3	VC_753_1	3	0.1813	0.997843	0.1809	1	1	1	1
5826	MH371109.1	Unassigned	Unassigned	Unassigned	753_1	Clustered	3	VC_753_1	3	0.1813	0.997843	0.1809	1	1	1	1
5827	MH371110.1	Unassigned	Unassigned	Unassigned	232_39	Clustered	2	VC_232_39	2	0.0037	0.943066	0.0035	1	1	1	1
5828	MH371111.1	Unassigned	Unassigned	Unassigned	1233_0	Clustered	11	VC_1233_0	11	1	1	1	1	1	1	1
5829	MH371112.1	Unassigned	Unassigned	Unassigned	863_4	Clustered	14	VC_863_4	14	0.0802	1	0.0802	2	2	2	0.8571
5830	MH371113.1	Unassigned	Unassigned	Unassigned	157_0	Clustered	29	VC_157_0	29	0.5319	1	0.5319	3	2	2	1
5831	MH371114.1	Unassigned	Unassigned	Unassigned	279_11	Clustered	53	VC_279_11	53	0.2062	1	0.2062	3	2	2	0.7692
5832	MH371115.1	Unassigned	Unassigned	Unassigned	131_20	Clustered	4	VC_131_20	4	0.0415	0.999988	0.0415	2	2	2	1
5833	MH371117.1	Unassigned	Unassigned	Unassigned	279_10	Clustered	40	VC_279_10	40	0.1522	1	0.1522	2	2	2	0.7603
5834	MH371118.1	Unassigned	Unassigned	Unassigned	1233_0	Clustered	11	VC_1233_0	11	1	1	1	1	1	1	1
5835	MH371120.1	Unassigned	Unassigned	Unassigned	131_19	Clustered	2	VC_131_19	2	0.0075	0.953643	0.0072	1	1	1	1
5836	MH371121.1	Unassigned	Unassigned	Unassigned	372_0	Clustered	51	VC_372_0	51	0.8719	1	0.8719	3	2	2	1
5837	MH371122.1	Unassigned	Unassigned	Unassigned	366_0	Clustered	17	VC_366_0	17	0.4204	1	0.4204	3	2	2	1
5838	MH371124.1	Unassigned	Unassigned	Unassigned	1233_0	Clustered	11	VC_1233_0	11	1	1	1	1	1	1	1
5839	MH371125.1	Unassigned	Unassigned	Unassigned	279_10	Clustered	40	VC_279_10	40	0.1522	1	0.1522	2	2	2	0.7603
5840	MH375074.1	Unassigned	Unassigned	Unassigned	820_0	Clustered	39	VC_820_0	39	0.848	1	0.848	2	2	2	1
5841	MH382198.1	Unassigned	Unassigned	Unassigned	427_0	Clustered	34	VC_427_0	34	0.8101	1	0.8101	3	2	2	1
5842	MH383160.1	Unassigned	Unassigned	Unassigned	97_6	Clustered	10	VC_97_6	10	0.2155	1	0.2155	2	2	2	0.8667
5843	MH384259.1	Unassigned	Unassigned	Unassigned	3_0	Clustered	26	VC_3_0	26	0.3916	1	0.3916	2	2	2	0.9754
5844	MH384260.1	Unassigned	Unassigned	Unassigned	1_0	Clustered	25	VC_1_0	25	0.4008	1	0.4008	2	2	2	0.9933
5845	MH384261.1	Unassigned	Unassigned	Unassigned	2_0	Clustered	40	VC_2_0	40	0.8149	1	0.8149	2	2	2	0.9974
5846	MH389777.1	Unassigned	Unassigned	Unassigned	39_0	Clustered	4	VC_39_0	4	0.2281	0.998817	0.2278	1	1	1	1
5847	MH399770.1	Unassigned	Unassigned	Unassigned	157_2	Clustered	9	VC_157_2	9	0.1053	1	0.1053	2	2	2	1
5848	MH399772.1	Unassigned	Unassigned	Unassigned	850_7	Clustered	3	VC_850_7	3	0.0248	0.752156	0.0187	2	2	2	0.6667
5849	MH399773.1	Unassigned	Unassigned	Unassigned	279_11	Clustered	53	VC_279_11	53	0.2062	1	0.2062	3	2	2	0.7692
5850	MH399774.1	Unassigned	Unassigned	Unassigned	863_0	Clustered	14	VC_863_0	14	0.0858	1	0.0858	2	2	2	0.8242
5851	MH399775.1	Unassigned	Unassigned	Unassigned	279_11	Clustered	53	VC_279_11	53	0.2062	1	0.2062	3	2	2	0.7692
5852	MH399776.1	Unassigned	Unassigned	Unassigned	372_0	Clustered	51	VC_372_0	51	0.8719	1	0.8719	3	2	2	1
5853	MH399778.1	Unassigned	Unassigned	Unassigned	863_0	Clustered	14	VC_863_0	14	0.0858	1	0.0858	2	2	2	0.8242
5854	MH399779.1	Unassigned	Unassigned	Unassigned	753_2	Clustered	9	VC_753_2	9	0.5802	1	0.5802	1	1	1	1
5855	MH399780.1	Unassigned	Unassigned	Unassigned	279_11	Clustered	53	VC_279_11	53	0.2062	1	0.2062	3	2	2	0.7692
5856	MH399782.1	Unassigned	Unassigned	Unassigned	232_42	Clustered	11	VC_232_42	11	0.0395	1	0.0395	2	2	2	0.7818
5857	MH399783.1	Unassigned	Unassigned	Unassigned	1233_0	Clustered	11	VC_1233_0	11	1	1	1	1	1	1	1
5858	MH399784.1	Unassigned	Unassigned	Unassigned	131_23	Clustered	10	VC_131_23	10	0.0896	1	0.0896	3	2	2	0.8
5859	MH399786.1	Unassigned	Unassigned	Unassigned	279_11	Clustered	53	VC_279_11	53	0.2062	1	0.2062	3	2	2	0.7692
5860	MH399788.1	Unassigned	Unassigned	Unassigned	803_0	Clustered	20	VC_803_0	20	0.7936	1	0.7936	4	2	2	1
5861	MH399789.1	Unassigned	Unassigned	Unassigned	640_0	Clustered	12	VC_640_0	12	0.4604	1	0.4604	2	2	2	1
5862	MH400309.1	Unassigned	Unassigned	Unassigned	318_0	Clustered	34	VC_318_0	34	0.9993	1	0.9993	2	2	2	1
5863	MH401414.1	Unassigned	Unassigned	Unassigned	1_0	Clustered	25	VC_1_0	25	0.4008	1	0.4008	2	2	2	0.9933
5864	MH401415.1	Unassigned	Unassigned	Unassigned	1_0	Clustered	25	VC_1_0	25	0.4008	1	0.4008	2	2	2	0.9933
5865	MH401416.1	Unassigned	Unassigned	Unassigned	3_0	Clustered	26	VC_3_0	26	0.3916	1	0.3916	2	2	2	0.9754
5866	MH422554.1	Unassigned	Unassigned	Unassigned	142_0	Clustered	11	VC_142_0	11	0.8656	1	0.8656	3	2	2	1
5867	MH424443.1	Unassigned	Unassigned	Unassigned	259_0	Clustered	68	VC_259_0	68	0.8014	1	0.8014	2	2	2	1
5868	MH424444.1	Unassigned	Unassigned	Unassigned	491_0	Clustered	10	VC_491_0	10	0.1341	1	0.1341	3	2	2	1
5869	MH424445.1	Unassigned	Unassigned	Unassigned	259_0	Clustered	68	VC_259_0	68	0.8014	1	0.8014	2	2	2	1
5870	MH424446.1	Unassigned	Unassigned	Unassigned	498_0	Clustered	23	VC_498_0	23	0.8816	1	0.8816	3	2	2	0.9012
5871	MH426724.1	Unassigned	Unassigned	Unassigned	778_1	Clustered	3	VC_778_1	3	0.0273	0.828943	0.0227	1	2	2	1
5872	MH426725.1	Unassigned	Unassigned	Unassigned	171_0	Clustered	8	VC_171_0	8	0.2161	1	0.2161	2	2	2	1
5873	MH426726.1	Unassigned	Unassigned	Unassigned	275_0	Clustered	5	VC_275_0	5	0.4443	1	0.4443	1	2	2	1
5874	MH427377.1	Unassigned	Unassigned	Unassigned	57_10	Clustered	12	VC_57_10	12	0.0753	1	0.0753	2	2	2	1
5875	MH431930.1	Unassigned	Unassigned	Unassigned	479_0	Clustered	5	VC_479_0	5	0.1405	1	0.1405	2	2	2	0.8
5876	MH431931.1	Unassigned	Unassigned	Unassigned	679_0	Clustered	39	VC_679_0	39	0.8564	1	0.8564	2	2	2	1
5877	MH431932.1	Unassigned	Unassigned	Unassigned	679_0	Clustered	39	VC_679_0	39	0.8564	1	0.8564	2	2	2	1
5878	MH431933.1	Unassigned	Unassigned	Unassigned	679_0	Clustered	39	VC_679_0	39	0.8564	1	0.8564	2	2	2	1
5879	MH431934.1	Unassigned	Unassigned	Unassigned	679_0	Clustered	39	VC_679_0	39	0.8564	1	0.8564	2	2	2	1
5880	MH431935.1	Unassigned	Unassigned	Unassigned	679_0	Clustered	39	VC_679_0	39	0.8564	1	0.8564	2	2	2	1
5881	MH431936.1	Unassigned	Unassigned	Unassigned	679_0	Clustered	39	VC_679_0	39	0.8564	1	0.8564	2	2	2	1
5882	MH431937.1	Unassigned	Unassigned	Unassigned	679_0	Clustered	39	VC_679_0	39	0.8564	1	0.8564	2	2	2	1
5883	MH431938.1	Unassigned	Unassigned	Unassigned	672_0	Clustered	7	VC_672_0	7	0.9535	1	0.9535	2	2	2	1
5884	MH444512.1	Unassigned	Unassigned	Unassigned	862_0	Clustered	2	VC_862_0	2	0.2927	0.937571	0.2744	1	1	1	1
5885	MH445380.1	Unassigned	Unassigned	Unassigned	142_0	Clustered	11	VC_142_0	11	0.8656	1	0.8656	3	2	2	1
5886	MH445453.1	Unassigned	Unassigned	Unassigned	443_0	Clustered	28	VC_443_0	28	0.9623	1	0.9623	2	2	2	1
5887	MH447526.1	Unassigned	Unassigned	Unassigned	1237_0	Clustered	3	VC_1237_0	3	1	1	1	1	1	1	1
5888	MH450113.1	Unassigned	Unassigned	Unassigned	232_46	Clustered	7	VC_232_46	7	0.0341	1	0.0341	2	2	2	0.9524
5889	MH450114.1	Unassigned	Unassigned	Unassigned	630_0	Clustered	5	VC_630_0	5	1	1	1	2	2	2	1
5890	MH450115.1	Unassigned	Unassigned	Unassigned	640_0	Clustered	12	VC_640_0	12	0.4604	1	0.4604	2	2	2	1
5891	MH450116.1	Unassigned	Unassigned	Unassigned	279_10	Clustered	40	VC_279_10	40	0.1522	1	0.1522	2	2	2	0.7603
5892	MH450118.1	Unassigned	Unassigned	Unassigned	635_0	Clustered	58	VC_635_0	58	0.9795	1	0.9795	2	2	2	1
5893	MH450119.1	Unassigned	Unassigned	Unassigned	372_0	Clustered	51	VC_372_0	51	0.8719	1	0.8719	3	2	2	1
5894	MH450120.1	Unassigned	Unassigned	Unassigned	639_0	Clustered	11	VC_639_0	11	0.5345	1	0.5345	2	2	2	1
5895	MH450122.1	Unassigned	Unassigned	Unassigned	279_10	Clustered	40	VC_279_10	40	0.1522	1	0.1522	2	2	2	0.7603
5896	MH450123.1	Unassigned	Unassigned	Unassigned	628_0	Clustered	2	VC_628_0	2	0.3297	0.948892	0.3129	1	1	1	1
5897	MH450125.1	Unassigned	Unassigned	Unassigned	640_0	Clustered	12	VC_640_0	12	0.4604	1	0.4604	2	2	2	1
5898	MH450126.1	Unassigned	Unassigned	Unassigned	372_0	Clustered	51	VC_372_0	51	0.8719	1	0.8719	3	2	2	1
5899	MH450127.1	Unassigned	Unassigned	Unassigned	1002_0	Clustered	38	VC_1002_0	38	0.9993	1	0.9993	2	2	2	1
5900	MH450128.1	Unassigned	Unassigned	Unassigned	372_0	Clustered	51	VC_372_0	51	0.8719	1	0.8719	3	2	2	1
5901	MH450129.1	Unassigned	Unassigned	Unassigned	907_0	Clustered	26	VC_907_0	26	0.7733	1	0.7733	2	2	2	1
5902	MH450130.1	Unassigned	Unassigned	Unassigned	232_46	Clustered	7	VC_232_46	7	0.0341	1	0.0341	2	2	2	0.9524
5903	MH450132.1	Unassigned	Unassigned	Unassigned	910_0	Clustered	16	VC_910_0	16	0.8451	1	0.8451	2	2	2	1
5904	MH450133.1	Unassigned	Unassigned	Unassigned	232_53	Clustered	3	VC_232_53	3	0.0149	0.998593	0.0149	2	2	2	1
5905	MH454076.1	Unassigned	Unassigned	Unassigned	672_0	Clustered	7	VC_672_0	7	0.9535	1	0.9535	2	2	2	1
5906	MH454077.1	Unassigned	Unassigned	Unassigned	679_0	Clustered	39	VC_679_0	39	0.8564	1	0.8564	2	2	2	1
5907	MH454078.1	Unassigned	Unassigned	Unassigned	679_0	Clustered	39	VC_679_0	39	0.8564	1	0.8564	2	2	2	1
5908	MH454079.1	Unassigned	Unassigned	Unassigned	679_0	Clustered	39	VC_679_0	39	0.8564	1	0.8564	2	2	2	1
5909	MH454080.1	Unassigned	Unassigned	Unassigned	672_0	Clustered	7	VC_672_0	7	0.9535	1	0.9535	2	2	2	1
