## Supplementary_Data_file_2.vCONTACT2_analysis for "Resolving the structure of phage-bacteria interactions in the context of natural diversity" (part 2 of 2)

### Sheet: B.vContact2_raw_output (continued)
X1	Genome	Order	Family	Genus	VC	VC.Status	Size	VC.Subcluster	VC.Subcluster.Size	Quality	Adj.P-value	Topology.Confidence.Score	Genera.in.VC	Families.in.VC	Orders.in.VC	Genus.Confidence.Score
5910	MH454081.1	Unassigned	Unassigned	Unassigned	479_0	Clustered	5	VC_479_0	5	0.1405	1	0.1405	2	2	2	0.8
5911	MH454082.1	Unassigned	Unassigned	Unassigned	679_0	Clustered	39	VC_679_0	39	0.8564	1	0.8564	2	2	2	1
5912	MH454083.1	Unassigned	Unassigned	Unassigned	679_0	Clustered	39	VC_679_0	39	0.8564	1	0.8564	2	2	2	1
5913	MH454084.1	Unassigned	Unassigned	Unassigned	679_0	Clustered	39	VC_679_0	39	0.8564	1	0.8564	2	2	2	1
5914	MH460459.1	Unassigned	Unassigned	Unassigned	751_0	Clustered	2	VC_751_0	2	0.0373	0.956692	0.0357	1	1	1	1
5915	MH460460.1	Unassigned	Unassigned	Unassigned	39_0	Clustered	4	VC_39_0	4	0.2281	0.998817	0.2278	1	1	1	1
5916	MH460461.1	Unassigned	Unassigned	Unassigned	39_0	Clustered	4	VC_39_0	4	0.2281	0.998817	0.2278	1	1	1	1
5917	MH460462.1	Unassigned	Unassigned	Unassigned	39_0	Clustered	4	VC_39_0	4	0.2281	0.998817	0.2278	1	1	1	1
5918	MH460463.1	Unassigned	Unassigned	Unassigned	39_1	Clustered	3	VC_39_1	3	0.1406	0.980392	0.1378	1	1	1	1
5919	MH460824.1	Unassigned	Unassigned	Unassigned	672_0	Clustered	7	VC_672_0	7	0.9535	1	0.9535	2	2	2	1
5920	MH460825.1	Unassigned	Unassigned	Unassigned	672_0	Clustered	7	VC_672_0	7	0.9535	1	0.9535	2	2	2	1
5921	MH464253.1	Unassigned	Unassigned	Unassigned	318_0	Clustered	34	VC_318_0	34	0.9993	1	0.9993	2	2	2	1
5922	MH479909.1	Unassigned	Unassigned	Unassigned	374_0	Clustered	82	VC_374_0	82	0.935	1	0.935	3	2	2	0.9997
5923	MH479910.1	Unassigned	Unassigned	Unassigned	905_0	Clustered	16	VC_905_0	16	0.925	1	0.925	2	2	2	1
5924	MH479911.1	Unassigned	Unassigned	Unassigned	374_0	Clustered	82	VC_374_0	82	0.935	1	0.935	3	2	2	0.9997
5925	MH479912.1	Unassigned	Unassigned	Unassigned	886_0	Clustered	14	VC_886_0	14	0.4079	1	0.4079	2	2	2	1
5926	MH479913.1	Unassigned	Unassigned	Unassigned	1238_0	Clustered	3	VC_1238_0	3	0.9965	0.946708	0.9434	1	1	1	1
5927	MH479914.1	Unassigned	Unassigned	Unassigned	279_10	Clustered	40	VC_279_10	40	0.1522	1	0.1522	2	2	2	0.7603
5928	MH479915.1	Unassigned	Unassigned	Unassigned	888_0	Clustered	12	VC_888_0	12	0.6347	1	0.6347	3	2	2	1
5929	MH479916.1	Unassigned	Unassigned	Unassigned	279_6	Clustered	26	VC_279_6	26	0.1551	1	0.1551	2	2	2	0.9446
5930	MH479917.1	Unassigned	Unassigned	Unassigned	905_0	Clustered	16	VC_905_0	16	0.925	1	0.925	2	2	2	1
5931	MH479921.1	Unassigned	Unassigned	Unassigned	279_10	Clustered	40	VC_279_10	40	0.1522	1	0.1522	2	2	2	0.7603
5932	MH479922.1	Unassigned	Unassigned	Unassigned	638_0	Clustered	62	VC_638_0	62	0.9746	1	0.9746	5	2	2	1
5933	MH479923.1	Unassigned	Unassigned	Unassigned	872_0	Clustered	6	VC_872_0	6	0.6147	1	0.6147	2	2	2	1
5934	MH479924.1	Unassigned	Unassigned	Unassigned	907_0	Clustered	26	VC_907_0	26	0.7733	1	0.7733	2	2	2	1
5935	MH479925.1	Unassigned	Unassigned	Unassigned	1238_0	Clustered	3	VC_1238_0	3	0.9965	0.946708	0.9434	1	1	1	1
5936	MH479926.1	Unassigned	Unassigned	Unassigned	640_0	Clustered	12	VC_640_0	12	0.4604	1	0.4604	2	2	2	1
5937	MH487649.1	Unassigned	Unassigned	Unassigned	330_0	Clustered	9	VC_330_0	9	0.1889	1	0.1889	2	2	2	0.8889
5938	MH491167.1	Unassigned	Unassigned	Unassigned	318_0	Clustered	34	VC_318_0	34	0.9993	1	0.9993	2	2	2	1
5939	MH491969.1	Unassigned	Unassigned	Unassigned	782_0	Clustered	44	VC_782_0	44	0.8822	1	0.8822	3	2	2	0.9778
5940	MH509444.1	Unassigned	Unassigned	Unassigned	157_0	Clustered	29	VC_157_0	29	0.5319	1	0.5319	3	2	2	1
5941	MH509445.1	Unassigned	Unassigned	Unassigned	802_0	Clustered	11	VC_802_0	11	0.5597	1	0.5597	2	2	2	1
5942	MH509446.1	Unassigned	Unassigned	Unassigned	894_0	Clustered	4	VC_894_0	4	0.5322	0.999984	0.5322	2	2	2	1
5943	MH509447.1	Unassigned	Unassigned	Unassigned	627_0	Clustered	13	VC_627_0	13	0.943	1	0.943	2	2	2	1
5944	MH512890.1	Unassigned	Unassigned	Unassigned	512_13	Clustered	3	VC_512_13	3	0.0218	0.998518	0.0218	1	2	2	1
5945	MH513970.1	Unassigned	Unassigned	Unassigned	915_0	Clustered	25	VC_915_0	25	0.6218	1	0.6218	2	2	2	1
5946	MH513971.1	Unassigned	Unassigned	Unassigned	232_23	Clustered	3	VC_232_23	3	0.0111	0.998021	0.0111	2	2	2	0.6667
5947	MH513972.1	Unassigned	Unassigned	Unassigned	863_2	Clustered	17	VC_863_2	17	0.11	1	0.11	3	2	2	0.9926
5948	MH513973.1	Unassigned	Unassigned	Unassigned	279_6	Clustered	26	VC_279_6	26	0.1551	1	0.1551	2	2	2	0.9446
5949	MH513974.1	Unassigned	Unassigned	Unassigned	364_0	Clustered	16	VC_364_0	16	0.6655	1	0.6655	2	2	2	1
5950	MH513975.1	Unassigned	Unassigned	Unassigned	372_0	Clustered	51	VC_372_0	51	0.8719	1	0.8719	3	2	2	1
5951	MH513976.1	Unassigned	Unassigned	Unassigned	357_0	Clustered	32	VC_357_0	32	0.9582	1	0.9582	2	2	2	1
5952	MH513977.1	Unassigned	Unassigned	Unassigned	157_0	Clustered	29	VC_157_0	29	0.5319	1	0.5319	3	2	2	1
5953	MH513978.1	Unassigned	Unassigned	Unassigned	863_2	Clustered	17	VC_863_2	17	0.11	1	0.11	3	2	2	0.9926
5954	MH513981.1	Unassigned	Unassigned	Unassigned	638_0	Clustered	62	VC_638_0	62	0.9746	1	0.9746	5	2	2	1
5955	MH513982.1	Unassigned	Unassigned	Unassigned	638_0	Clustered	62	VC_638_0	62	0.9746	1	0.9746	5	2	2	1
5956	MH513983.1	Unassigned	Unassigned	Unassigned	863_4	Clustered	14	VC_863_4	14	0.0802	1	0.0802	2	2	2	0.8571
5957	MH518298.3	Unassigned	Unassigned	Unassigned	405_0	Clustered	31	VC_405_0	31	0.9352	1	0.9352	5	2	2	1
5958	MH536736.1	Unassigned	Unassigned	Unassigned	388_0	Clustered	62	VC_388_0	62	0.9017	1	0.9017	2	2	2	0.9757
5959	MH536815.1	Unassigned	Unassigned	Unassigned	1236_0	Clustered	6	VC_1236_0	6	1	1	1	1	1	1	1
5960	MH536816.1	Unassigned	Unassigned	Unassigned	232_24	Clustered	2	VC_232_24	2	0.0044	0.957524	0.0042	1	1	1	1
5961	MH536817.1	Unassigned	Unassigned	Unassigned	374_0	Clustered	82	VC_374_0	82	0.935	1	0.935	3	2	2	0.9997
5962	MH536818.1	Unassigned	Unassigned	Unassigned	893_0	Clustered	29	VC_893_0	29	0.8928	1	0.8928	1	2	2	1
5963	MH536819.1	Unassigned	Unassigned	Unassigned	772_0	Clustered	26	VC_772_0	26	0.9576	1	0.9576	1	2	2	1
5964	MH536820.1	Unassigned	Unassigned	Unassigned	863_0	Clustered	14	VC_863_0	14	0.0858	1	0.0858	2	2	2	0.8242
5965	MH536822.1	Unassigned	Unassigned	Unassigned	157_0	Clustered	29	VC_157_0	29	0.5319	1	0.5319	3	2	2	1
5966	MH536823.1	Unassigned	Unassigned	Unassigned	753_1	Clustered	3	VC_753_1	3	0.1813	0.997843	0.1809	1	1	1	1
5967	MH536824.1	Unassigned	Unassigned	Unassigned	772_0	Clustered	26	VC_772_0	26	0.9576	1	0.9576	1	2	2	1
5968	MH536825.1	Unassigned	Unassigned	Unassigned	372_0	Clustered	51	VC_372_0	51	0.8719	1	0.8719	3	2	2	1
5969	MH536827.1	Unassigned	Unassigned	Unassigned	863_5	Clustered	28	VC_863_5	28	0.1829	1	0.1829	3	2	2	0.8069
5970	MH536829.1	Unassigned	Unassigned	Unassigned	863_4	Clustered	14	VC_863_4	14	0.0802	1	0.0802	2	2	2	0.8571
5971	MH540083.1	Unassigned	Unassigned	Unassigned	256_0	Clustered	42	VC_256_0	42	0.9617	1	0.9617	1	2	2	0.8641
5972	MH542234.1	Unassigned	Unassigned	Unassigned	353_10	Clustered	7	VC_353_10	7	0.0588	1	0.0588	2	2	2	1
5973	MH560358.1	Unassigned	Unassigned	Unassigned	573_0	Clustered	17	VC_573_0	17	0.8346	1	0.8346	3	2	2	1
5974	MH571750.1	Unassigned	Unassigned	Unassigned	172_0	Clustered	59	VC_172_0	59	0.6988	1	0.6988	3	2	2	0.9982
5975	MH572269.1	Unassigned	Unassigned	Unassigned	882_0	Clustered	72	VC_882_0	72	0.708	1	0.708	1	1	1	1
5976	MH572272.1	Unassigned	Unassigned	Unassigned	1026_0	Clustered	5	VC_1026_0	5	0.1335	0.968019	0.1292	1	1	1	1
5977	MH572273.1	Unassigned	Unassigned	Unassigned	1026_0	Clustered	5	VC_1026_0	5	0.1335	0.968019	0.1292	1	1	1	1
5978	MH572276.1	Unassigned	Unassigned	Unassigned	1239_0	Clustered	2	VC_1239_0	2	0.1836	0.771972	0.1418	1	1	1	1
5979	MH572281.1	Unassigned	Unassigned	Unassigned	882_0	Clustered	72	VC_882_0	72	0.708	1	0.708	1	1	1	1
5980	MH572283.1	Unassigned	Unassigned	Unassigned	880_0	Clustered	49	VC_880_0	49	0.765	1	0.765	1	2	1	1
5981	MH572284.1	Unassigned	Unassigned	Unassigned	880_0	Clustered	49	VC_880_0	49	0.765	1	0.765	1	2	1	1
5982	MH572285.1	Unassigned	Unassigned	Unassigned	880_0	Clustered	49	VC_880_0	49	0.765	1	0.765	1	2	1	1
5983	MH572287.1	Unassigned	Unassigned	Unassigned	999_0	Clustered	9	VC_999_0	9	0.6993	1	0.6993	1	1	1	1
5984	MH572288.1	Unassigned	Unassigned	Unassigned	999_0	Clustered	9	VC_999_0	9	0.6993	1	0.6993	1	1	1	1
5985	MH572289.1	Unassigned	Unassigned	Unassigned	996_0	Clustered	5	VC_996_0	5	0.3193	1	0.3193	1	1	1	1
5986	MH572292.1	Unassigned	Unassigned	Unassigned	880_0	Clustered	49	VC_880_0	49	0.765	1	0.765	1	2	1	1
5987	MH572293.1	Unassigned	Unassigned	Unassigned	880_0	Clustered	49	VC_880_0	49	0.765	1	0.765	1	2	1	1
5988	MH572294.1	Unassigned	Unassigned	Unassigned	303_0	Clustered	20	VC_303_0	20	0.6767	1	0.6767	1	1	1	1
5989	MH572295.1	Unassigned	Unassigned	Unassigned	303_0	Clustered	20	VC_303_0	20	0.6767	1	0.6767	1	1	1	1
5990	MH572296.1	Unassigned	Unassigned	Unassigned	303_0	Clustered	20	VC_303_0	20	0.6767	1	0.6767	1	1	1	1
5991	MH572299.1	Unassigned	Unassigned	Unassigned	996_0	Clustered	5	VC_996_0	5	0.3193	1	0.3193	1	1	1	1
5992	MH572314.1	Unassigned	Unassigned	Unassigned	882_0	Clustered	72	VC_882_0	72	0.708	1	0.708	1	1	1	1
5993	MH572315.1	Unassigned	Unassigned	Unassigned	882_0	Clustered	72	VC_882_0	72	0.708	1	0.708	1	1	1	1
5994	MH572316.1	Unassigned	Unassigned	Unassigned	882_0	Clustered	72	VC_882_0	72	0.708	1	0.708	1	1	1	1
5995	MH572317.1	Unassigned	Unassigned	Unassigned	882_0	Clustered	72	VC_882_0	72	0.708	1	0.708	1	1	1	1
5996	MH572318.1	Unassigned	Unassigned	Unassigned	882_0	Clustered	72	VC_882_0	72	0.708	1	0.708	1	1	1	1
5997	MH572319.1	Unassigned	Unassigned	Unassigned	882_0	Clustered	72	VC_882_0	72	0.708	1	0.708	1	1	1	1
5998	MH572320.1	Unassigned	Unassigned	Unassigned	882_0	Clustered	72	VC_882_0	72	0.708	1	0.708	1	1	1	1
5999	MH572321.1	Unassigned	Unassigned	Unassigned	882_0	Clustered	72	VC_882_0	72	0.708	1	0.708	1	1	1	1
6000	MH572323.1	Unassigned	Unassigned	Unassigned	882_0	Clustered	72	VC_882_0	72	0.708	1	0.708	1	1	1	1
6001	MH572324.1	Unassigned	Unassigned	Unassigned	882_0	Clustered	72	VC_882_0	72	0.708	1	0.708	1	1	1	1
6002	MH572325.1	Unassigned	Unassigned	Unassigned	882_0	Clustered	72	VC_882_0	72	0.708	1	0.708	1	1	1	1
6003	MH572326.1	Unassigned	Unassigned	Unassigned	882_0	Clustered	72	VC_882_0	72	0.708	1	0.708	1	1	1	1
6004	MH572327.1	Unassigned	Unassigned	Unassigned	882_0	Clustered	72	VC_882_0	72	0.708	1	0.708	1	1	1	1
6005	MH572328.1	Unassigned	Unassigned	Unassigned	882_0	Clustered	72	VC_882_0	72	0.708	1	0.708	1	1	1	1
6006	MH572329.1	Unassigned	Unassigned	Unassigned	882_0	Clustered	72	VC_882_0	72	0.708	1	0.708	1	1	1	1
6007	MH572332.1	Unassigned	Unassigned	Unassigned	882_0	Clustered	72	VC_882_0	72	0.708	1	0.708	1	1	1	1
6008	MH572335.1	Unassigned	Unassigned	Unassigned	882_0	Clustered	72	VC_882_0	72	0.708	1	0.708	1	1	1	1
6009	MH572336.1	Unassigned	Unassigned	Unassigned	882_0	Clustered	72	VC_882_0	72	0.708	1	0.708	1	1	1	1
6010	MH572337.1	Unassigned	Unassigned	Unassigned	882_0	Clustered	72	VC_882_0	72	0.708	1	0.708	1	1	1	1
6011	MH572350.1	Unassigned	Unassigned	Unassigned	882_0	Clustered	72	VC_882_0	72	0.708	1	0.708	1	1	1	1
6012	MH572351.1	Unassigned	Unassigned	Unassigned	882_0	Clustered	72	VC_882_0	72	0.708	1	0.708	1	1	1	1
6013	MH572352.1	Unassigned	Unassigned	Unassigned	235_0	Clustered	3	VC_235_0	3	0.3458	0.917611	0.3173	1	1	1	1
6014	MH572353.1	Unassigned	Unassigned	Unassigned	1240_0	Clustered	8	VC_1240_0	8	0.8644	0.998064	0.8627	1	1	1	1
6015	MH572355.1	Unassigned	Unassigned	Unassigned	1240_0	Clustered	8	VC_1240_0	8	0.8644	0.998064	0.8627	1	1	1	1
6016	MH572357.1	Unassigned	Unassigned	Unassigned	1240_0	Clustered	8	VC_1240_0	8	0.8644	0.998064	0.8627	1	1	1	1
6017	MH572358.1	Unassigned	Unassigned	Unassigned	1240_0	Clustered	8	VC_1240_0	8	0.8644	0.998064	0.8627	1	1	1	1
6018	MH572359.1	Unassigned	Unassigned	Unassigned	1240_0	Clustered	8	VC_1240_0	8	0.8644	0.998064	0.8627	1	1	1	1
6019	MH572360.1	Unassigned	Unassigned	Unassigned	1241_0	Clustered	5	VC_1241_0	5	1	1	1	1	1	1	1
6020	MH572361.1	Unassigned	Unassigned	Unassigned	1241_0	Clustered	5	VC_1241_0	5	1	1	1	1	1	1	1
6021	MH572362.1	Unassigned	Unassigned	Unassigned	614_0	Clustered	44	VC_614_0	44	0.9152	0.929826	0.851	1	2	1	1
6022	MH572363.1	Unassigned	Unassigned	Unassigned	614_0	Clustered	44	VC_614_0	44	0.9152	0.929826	0.851	1	2	1	1
6023	MH572364.1	Unassigned	Unassigned	Unassigned	1035_0	Clustered	3	VC_1035_0	3	0.7722	0.875893	0.6764	1	1	1	1
6024	MH572366.1	Unassigned	Unassigned	Unassigned	614_0	Clustered	44	VC_614_0	44	0.9152	0.929826	0.851	1	2	1	1
6025	MH572367.1	Unassigned	Unassigned	Unassigned	1027_0	Clustered	34	VC_1027_0	34	0.9378	1	0.9378	1	2	1	1
6026	MH572368.1	Unassigned	Unassigned	Unassigned	1027_0	Clustered	34	VC_1027_0	34	0.9378	1	0.9378	1	2	1	1
6027	MH572369.1	Unassigned	Unassigned	Unassigned	1032_0	Clustered	16	VC_1032_0	16	0.7521	0.999989	0.7521	1	1	1	1
6028	MH572370.1	Unassigned	Unassigned	Unassigned	1032_0	Clustered	16	VC_1032_0	16	0.7521	0.999989	0.7521	1	1	1	1
6029	MH572371.1	Unassigned	Unassigned	Unassigned	1032_0	Clustered	16	VC_1032_0	16	0.7521	0.999989	0.7521	1	1	1	1
6030	MH572372.1	Unassigned	Unassigned	Unassigned	1033_0	Clustered	4	VC_1033_0	4	0.375	0.544338	0.2042	1	1	1	1
6031	MH572373.1	Unassigned	Unassigned	Unassigned	1032_0	Clustered	16	VC_1032_0	16	0.7521	0.999989	0.7521	1	1	1	1
6032	MH572374.1	Unassigned	Unassigned	Unassigned	1027_0	Clustered	34	VC_1027_0	34	0.9378	1	0.9378	1	2	1	1
6033	MH572375.1	Unassigned	Unassigned	Unassigned	1034_0	Clustered	5	VC_1034_0	5	0.4686	0.740295	0.3469	1	1	1	1
6034	MH572376.1	Unassigned	Unassigned	Unassigned	1032_0	Clustered	16	VC_1032_0	16	0.7521	0.999989	0.7521	1	1	1	1
6035	MH572377.1	Unassigned	Unassigned	Unassigned	1027_0	Clustered	34	VC_1027_0	34	0.9378	1	0.9378	1	2	1	1
6036	MH572378.1	Unassigned	Unassigned	Unassigned	1027_0	Clustered	34	VC_1027_0	34	0.9378	1	0.9378	1	2	1	1
6037	MH572379.1	Unassigned	Unassigned	Unassigned	1027_0	Clustered	34	VC_1027_0	34	0.9378	1	0.9378	1	2	1	1
6038	MH572380.1	Unassigned	Unassigned	Unassigned	1032_0	Clustered	16	VC_1032_0	16	0.7521	0.999989	0.7521	1	1	1	1
6039	MH572381.1	Unassigned	Unassigned	Unassigned	614_0	Clustered	44	VC_614_0	44	0.9152	0.929826	0.851	1	2	1	1
6040	MH572382.1	Unassigned	Unassigned	Unassigned	880_0	Clustered	49	VC_880_0	49	0.765	1	0.765	1	2	1	1
6041	MH572383.1	Unassigned	Unassigned	Unassigned	880_0	Clustered	49	VC_880_0	49	0.765	1	0.765	1	2	1	1
6042	MH572384.1	Unassigned	Unassigned	Unassigned	303_0	Clustered	20	VC_303_0	20	0.6767	1	0.6767	1	1	1	1
6043	MH572385.1	Unassigned	Unassigned	Unassigned	303_0	Clustered	20	VC_303_0	20	0.6767	1	0.6767	1	1	1	1
6044	MH572386.1	Unassigned	Unassigned	Unassigned	303_0	Clustered	20	VC_303_0	20	0.6767	1	0.6767	1	1	1	1
6045	MH572387.1	Unassigned	Unassigned	Unassigned	303_0	Clustered	20	VC_303_0	20	0.6767	1	0.6767	1	1	1	1
6046	MH572388.1	Unassigned	Unassigned	Unassigned	303_0	Clustered	20	VC_303_0	20	0.6767	1	0.6767	1	1	1	1
6047	MH572389.1	Unassigned	Unassigned	Unassigned	303_0	Clustered	20	VC_303_0	20	0.6767	1	0.6767	1	1	1	1
6048	MH572390.1	Unassigned	Unassigned	Unassigned	303_0	Clustered	20	VC_303_0	20	0.6767	1	0.6767	1	1	1	1
6049	MH572391.1	Unassigned	Unassigned	Unassigned	303_0	Clustered	20	VC_303_0	20	0.6767	1	0.6767	1	1	1	1
6050	MH572394.1	Unassigned	Unassigned	Unassigned	882_0	Clustered	72	VC_882_0	72	0.708	1	0.708	1	1	1	1
6051	MH572395.1	Unassigned	Unassigned	Unassigned	882_0	Clustered	72	VC_882_0	72	0.708	1	0.708	1	1	1	1
6052	MH572396.1	Unassigned	Unassigned	Unassigned	882_0	Clustered	72	VC_882_0	72	0.708	1	0.708	1	1	1	1
6053	MH572397.1	Unassigned	Unassigned	Unassigned	882_0	Clustered	72	VC_882_0	72	0.708	1	0.708	1	1	1	1
6054	MH572398.1	Unassigned	Unassigned	Unassigned	882_0	Clustered	72	VC_882_0	72	0.708	1	0.708	1	1	1	1
6055	MH572404.1	Unassigned	Unassigned	Unassigned	882_0	Clustered	72	VC_882_0	72	0.708	1	0.708	1	1	1	1
6056	MH572407.1	Unassigned	Unassigned	Unassigned	1240_0	Clustered	8	VC_1240_0	8	0.8644	0.998064	0.8627	1	1	1	1
6057	MH572408.1	Unassigned	Unassigned	Unassigned	1240_0	Clustered	8	VC_1240_0	8	0.8644	0.998064	0.8627	1	1	1	1
6058	MH572409.1	Unassigned	Unassigned	Unassigned	1241_0	Clustered	5	VC_1241_0	5	1	1	1	1	1	1	1
6059	MH572410.1	Unassigned	Unassigned	Unassigned	614_0	Clustered	44	VC_614_0	44	0.9152	0.929826	0.851	1	2	1	1
6060	MH572411.1	Unassigned	Unassigned	Unassigned	614_0	Clustered	44	VC_614_0	44	0.9152	0.929826	0.851	1	2	1	1
6061	MH572412.1	Unassigned	Unassigned	Unassigned	614_0	Clustered	44	VC_614_0	44	0.9152	0.929826	0.851	1	2	1	1
6062	MH572413.1	Unassigned	Unassigned	Unassigned	614_0	Clustered	44	VC_614_0	44	0.9152	0.929826	0.851	1	2	1	1
6063	MH572414.1	Unassigned	Unassigned	Unassigned	1034_0	Clustered	5	VC_1034_0	5	0.4686	0.740295	0.3469	1	1	1	1
6064	MH572415.1	Unassigned	Unassigned	Unassigned	1034_0	Clustered	5	VC_1034_0	5	0.4686	0.740295	0.3469	1	1	1	1
6065	MH572416.1	Unassigned	Unassigned	Unassigned	1026_0	Clustered	5	VC_1026_0	5	0.1335	0.968019	0.1292	1	1	1	1
6066	MH572419.1	Unassigned	Unassigned	Unassigned	882_0	Clustered	72	VC_882_0	72	0.708	1	0.708	1	1	1	1
6067	MH572421.1	Unassigned	Unassigned	Unassigned	882_0	Clustered	72	VC_882_0	72	0.708	1	0.708	1	1	1	1
6068	MH572423.1	Unassigned	Unassigned	Unassigned	880_0	Clustered	49	VC_880_0	49	0.765	1	0.765	1	2	1	1
6069	MH572424.1	Unassigned	Unassigned	Unassigned	880_0	Clustered	49	VC_880_0	49	0.765	1	0.765	1	2	1	1
6070	MH572425.1	Unassigned	Unassigned	Unassigned	996_0	Clustered	5	VC_996_0	5	0.3193	1	0.3193	1	1	1	1
6071	MH572426.1	Unassigned	Unassigned	Unassigned	994_0	Clustered	4	VC_994_0	4	0.1934	0.998568	0.1931	1	1	1	1
6072	MH572427.1	Unassigned	Unassigned	Unassigned	880_0	Clustered	49	VC_880_0	49	0.765	1	0.765	1	2	1	1
6073	MH572428.1	Unassigned	Unassigned	Unassigned	880_0	Clustered	49	VC_880_0	49	0.765	1	0.765	1	2	1	1
6074	MH572429.1	Unassigned	Unassigned	Unassigned	880_0	Clustered	49	VC_880_0	49	0.765	1	0.765	1	2	1	1
6075	MH572430.1	Unassigned	Unassigned	Unassigned	303_0	Clustered	20	VC_303_0	20	0.6767	1	0.6767	1	1	1	1
6076	MH572431.1	Unassigned	Unassigned	Unassigned	882_0	Clustered	72	VC_882_0	72	0.708	1	0.708	1	1	1	1
6077	MH572432.1	Unassigned	Unassigned	Unassigned	996_0	Clustered	5	VC_996_0	5	0.3193	1	0.3193	1	1	1	1
6078	MH572433.1	Unassigned	Unassigned	Unassigned	882_0	Clustered	72	VC_882_0	72	0.708	1	0.708	1	1	1	1
6079	MH572438.1	Unassigned	Unassigned	Unassigned	882_0	Clustered	72	VC_882_0	72	0.708	1	0.708	1	1	1	1
6080	MH572439.1	Unassigned	Unassigned	Unassigned	882_0	Clustered	72	VC_882_0	72	0.708	1	0.708	1	1	1	1
6081	MH572440.1	Unassigned	Unassigned	Unassigned	882_0	Clustered	72	VC_882_0	72	0.708	1	0.708	1	1	1	1
6082	MH572441.1	Unassigned	Unassigned	Unassigned	882_0	Clustered	72	VC_882_0	72	0.708	1	0.708	1	1	1	1
6083	MH572442.1	Unassigned	Unassigned	Unassigned	882_0	Clustered	72	VC_882_0	72	0.708	1	0.708	1	1	1	1
6084	MH572443.1	Unassigned	Unassigned	Unassigned	882_0	Clustered	72	VC_882_0	72	0.708	1	0.708	1	1	1	1
6085	MH572445.1	Unassigned	Unassigned	Unassigned	882_0	Clustered	72	VC_882_0	72	0.708	1	0.708	1	1	1	1
6086	MH572446.1	Unassigned	Unassigned	Unassigned	882_0	Clustered	72	VC_882_0	72	0.708	1	0.708	1	1	1	1
6087	MH572447.1	Unassigned	Unassigned	Unassigned	882_0	Clustered	72	VC_882_0	72	0.708	1	0.708	1	1	1	1
6088	MH572449.1	Unassigned	Unassigned	Unassigned	882_0	Clustered	72	VC_882_0	72	0.708	1	0.708	1	1	1	1
6089	MH572450.1	Unassigned	Unassigned	Unassigned	882_0	Clustered	72	VC_882_0	72	0.708	1	0.708	1	1	1	1
6090	MH572451.1	Unassigned	Unassigned	Unassigned	882_0	Clustered	72	VC_882_0	72	0.708	1	0.708	1	1	1	1
6091	MH572455.1	Unassigned	Unassigned	Unassigned	998_0	Clustered	3	VC_998_0	3	0.0332	0.996368	0.0331	1	1	1	1
6092	MH572458.1	Unassigned	Unassigned	Unassigned	1035_0	Clustered	3	VC_1035_0	3	0.7722	0.875893	0.6764	1	1	1	1
6093	MH572459.1	Unassigned	Unassigned	Unassigned	1027_0	Clustered	34	VC_1027_0	34	0.9378	1	0.9378	1	2	1	1
6094	MH572460.1	Unassigned	Unassigned	Unassigned	1027_0	Clustered	34	VC_1027_0	34	0.9378	1	0.9378	1	2	1	1
6095	MH572461.1	Unassigned	Unassigned	Unassigned	1027_0	Clustered	34	VC_1027_0	34	0.9378	1	0.9378	1	2	1	1
6096	MH572462.1	Unassigned	Unassigned	Unassigned	1027_0	Clustered	34	VC_1027_0	34	0.9378	1	0.9378	1	2	1	1
6097	MH572463.1	Unassigned	Unassigned	Unassigned	1027_0	Clustered	34	VC_1027_0	34	0.9378	1	0.9378	1	2	1	1
6098	MH572464.1	Unassigned	Unassigned	Unassigned	1032_0	Clustered	16	VC_1032_0	16	0.7521	0.999989	0.7521	1	1	1	1
6099	MH572465.1	Unassigned	Unassigned	Unassigned	1027_0	Clustered	34	VC_1027_0	34	0.9378	1	0.9378	1	2	1	1
6100	MH572466.1	Unassigned	Unassigned	Unassigned	880_0	Clustered	49	VC_880_0	49	0.765	1	0.765	1	2	1	1
6101	MH572467.1	Unassigned	Unassigned	Unassigned	999_0	Clustered	9	VC_999_0	9	0.6993	1	0.6993	1	1	1	1
6102	MH572468.1	Unassigned	Unassigned	Unassigned	999_0	Clustered	9	VC_999_0	9	0.6993	1	0.6993	1	1	1	1
6103	MH572470.1	Unassigned	Unassigned	Unassigned	303_0	Clustered	20	VC_303_0	20	0.6767	1	0.6767	1	1	1	1
6104	MH572471.1	Unassigned	Unassigned	Unassigned	303_0	Clustered	20	VC_303_0	20	0.6767	1	0.6767	1	1	1	1
6105	MH572472.1	Unassigned	Unassigned	Unassigned	303_0	Clustered	20	VC_303_0	20	0.6767	1	0.6767	1	1	1	1
6106	MH572473.1	Unassigned	Unassigned	Unassigned	882_0	Clustered	72	VC_882_0	72	0.708	1	0.708	1	1	1	1
6107	MH572474.1	Unassigned	Unassigned	Unassigned	882_0	Clustered	72	VC_882_0	72	0.708	1	0.708	1	1	1	1
6108	MH572475.1	Unassigned	Unassigned	Unassigned	882_0	Clustered	72	VC_882_0	72	0.708	1	0.708	1	1	1	1
6109	MH572482.1	Unassigned	Unassigned	Unassigned	1241_0	Clustered	5	VC_1241_0	5	1	1	1	1	1	1	1
6110	MH572483.1	Unassigned	Unassigned	Unassigned	1241_0	Clustered	5	VC_1241_0	5	1	1	1	1	1	1	1
6111	MH572486.1	Unassigned	Unassigned	Unassigned	614_0	Clustered	44	VC_614_0	44	0.9152	0.929826	0.851	1	2	1	1
6112	MH572487.1	Unassigned	Unassigned	Unassigned	882_0	Clustered	72	VC_882_0	72	0.708	1	0.708	1	1	1	1
6113	MH572490.1	Unassigned	Unassigned	Unassigned	1242_0	Clustered	6	VC_1242_0	6	1	1	1	1	1	1	1
6114	MH572491.1	Unassigned	Unassigned	Unassigned	1242_0	Clustered	6	VC_1242_0	6	1	1	1	1	1	1	1
6115	MH572492.1	Unassigned	Unassigned	Unassigned	882_0	Clustered	72	VC_882_0	72	0.708	1	0.708	1	1	1	1
6116	MH572493.1	Unassigned	Unassigned	Unassigned	882_0	Clustered	72	VC_882_0	72	0.708	1	0.708	1	1	1	1
6117	MH572494.1	Unassigned	Unassigned	Unassigned	882_0	Clustered	72	VC_882_0	72	0.708	1	0.708	1	1	1	1
6118	MH572495.1	Unassigned	Unassigned	Unassigned	880_0	Clustered	49	VC_880_0	49	0.765	1	0.765	1	2	1	1
6119	MH572496.1	Unassigned	Unassigned	Unassigned	999_0	Clustered	9	VC_999_0	9	0.6993	1	0.6993	1	1	1	1
6120	MH572497.1	Unassigned	Unassigned	Unassigned	999_0	Clustered	9	VC_999_0	9	0.6993	1	0.6993	1	1	1	1
6121	MH572498.1	Unassigned	Unassigned	Unassigned	999_0	Clustered	9	VC_999_0	9	0.6993	1	0.6993	1	1	1	1
6122	MH572499.1	Unassigned	Unassigned	Unassigned	999_0	Clustered	9	VC_999_0	9	0.6993	1	0.6993	1	1	1	1
6123	MH572500.1	Unassigned	Unassigned	Unassigned	999_0	Clustered	9	VC_999_0	9	0.6993	1	0.6993	1	1	1	1
6124	MH572501.1	Unassigned	Unassigned	Unassigned	996_0	Clustered	5	VC_996_0	5	0.3193	1	0.3193	1	1	1	1
6125	MH572503.1	Unassigned	Unassigned	Unassigned	882_0	Clustered	72	VC_882_0	72	0.708	1	0.708	1	1	1	1
6126	MH572504.1	Unassigned	Unassigned	Unassigned	880_0	Clustered	49	VC_880_0	49	0.765	1	0.765	1	2	1	1
6127	MH572505.1	Unassigned	Unassigned	Unassigned	303_0	Clustered	20	VC_303_0	20	0.6767	1	0.6767	1	1	1	1
6128	MH572506.1	Unassigned	Unassigned	Unassigned	303_0	Clustered	20	VC_303_0	20	0.6767	1	0.6767	1	1	1	1
6129	MH572507.1	Unassigned	Unassigned	Unassigned	303_0	Clustered	20	VC_303_0	20	0.6767	1	0.6767	1	1	1	1
6130	MH572510.1	Unassigned	Unassigned	Unassigned	882_0	Clustered	72	VC_882_0	72	0.708	1	0.708	1	1	1	1
6131	MH572511.1	Unassigned	Unassigned	Unassigned	882_0	Clustered	72	VC_882_0	72	0.708	1	0.708	1	1	1	1
6132	MH572512.1	Unassigned	Unassigned	Unassigned	882_0	Clustered	72	VC_882_0	72	0.708	1	0.708	1	1	1	1
6133	MH572515.1	Unassigned	Unassigned	Unassigned	998_0	Clustered	3	VC_998_0	3	0.0332	0.996368	0.0331	1	1	1	1
6134	MH572516.1	Unassigned	Unassigned	Unassigned	1240_0	Clustered	8	VC_1240_0	8	0.8644	0.998064	0.8627	1	1	1	1
6135	MH572517.1	Unassigned	Unassigned	Unassigned	1242_0	Clustered	6	VC_1242_0	6	1	1	1	1	1	1	1
6136	MH572518.1	Unassigned	Unassigned	Unassigned	1242_0	Clustered	6	VC_1242_0	6	1	1	1	1	1	1	1
6137	MH572519.1	Unassigned	Unassigned	Unassigned	1242_0	Clustered	6	VC_1242_0	6	1	1	1	1	1	1	1
6138	MH572520.1	Unassigned	Unassigned	Unassigned	1242_0	Clustered	6	VC_1242_0	6	1	1	1	1	1	1	1
6139	MH572522.1	Unassigned	Unassigned	Unassigned	1034_0	Clustered	5	VC_1034_0	5	0.4686	0.740295	0.3469	1	1	1	1
6140	MH572523.1	Unassigned	Unassigned	Unassigned	1034_0	Clustered	5	VC_1034_0	5	0.4686	0.740295	0.3469	1	1	1	1
6141	MH572524.1	Unassigned	Unassigned	Unassigned	1033_0	Clustered	4	VC_1033_0	4	0.375	0.544338	0.2042	1	1	1	1
6142	MH572525.1	Unassigned	Unassigned	Unassigned	1155_0	Clustered	31	VC_1155_0	31	1	1	1	1	1	1	1
6143	MH572526.1	Unassigned	Unassigned	Unassigned	1155_0	Clustered	31	VC_1155_0	31	1	1	1	1	1	1	1
6144	MH576949.1	Unassigned	Unassigned	Unassigned	372_0	Clustered	51	VC_372_0	51	0.8719	1	0.8719	3	2	2	1
6145	MH576953.1	Unassigned	Unassigned	Unassigned	863_5	Clustered	28	VC_863_5	28	0.1829	1	0.1829	3	2	2	0.8069
6146	MH576954.1	Unassigned	Unassigned	Unassigned	279_5	Clustered	29	VC_279_5	29	0.1214	1	0.1214	2	2	2	0.9064
6147	MH576956.1	Unassigned	Unassigned	Unassigned	863_7	Clustered	3	VC_863_7	3	0.0112	0.98552	0.011	1	1	1	0.6667
6148	MH576958.1	Unassigned	Unassigned	Unassigned	279_6	Clustered	26	VC_279_6	26	0.1551	1	0.1551	2	2	2	0.9446
6149	MH576959.1	Unassigned	Unassigned	Unassigned	232_47	Clustered	6	VC_232_47	6	0.0242	1	0.0242	2	2	2	0.7333
6150	MH576960.1	Unassigned	Unassigned	Unassigned	772_0	Clustered	26	VC_772_0	26	0.9576	1	0.9576	1	2	2	1
6151	MH576962.1	Unassigned	Unassigned	Unassigned	1073_0	Clustered	3	VC_1073_0	3	0.9848	0.994523	0.9794	1	1	1	1
6152	MH576963.1	Unassigned	Unassigned	Unassigned	1233_0	Clustered	11	VC_1233_0	11	1	1	1	1	1	1	1
6153	MH576964.1	Unassigned	Unassigned	Unassigned	1104_0	Clustered	9	VC_1104_0	9	0.1663	1	0.1663	1	1	1	1
6154	MH576965.1	Unassigned	Unassigned	Unassigned	1104_0	Clustered	9	VC_1104_0	9	0.1663	1	0.1663	1	1	1	1
6155	MH576966.1	Unassigned	Unassigned	Unassigned	159_0	Clustered	18	VC_159_0	18	0.5257	1	0.5257	3	2	2	1
6156	MH576968.1	Unassigned	Unassigned	Unassigned	1104_0	Clustered	9	VC_1104_0	9	0.1663	1	0.1663	1	1	1	1
6157	MH576969.1	Unassigned	Unassigned	Unassigned	893_0	Clustered	29	VC_893_0	29	0.8928	1	0.8928	1	2	2	1
6158	MH576970.1	Unassigned	Unassigned	Unassigned	279_11	Clustered	53	VC_279_11	53	0.2062	1	0.2062	3	2	2	0.7692
6159	MH576971.1	Unassigned	Unassigned	Unassigned	232_51	Clustered	3	VC_232_51	3	0.0082	0.998259	0.0082	1	1	1	1
6160	MH576972.1	Unassigned	Unassigned	Unassigned	804_0	Clustered	5	VC_804_0	5	0.3557	1	0.3557	1	2	2	1
6161	MH576973.1	Unassigned	Unassigned	Unassigned	959_0	Clustered	23	VC_959_0	23	0.4381	1	0.4381	2	2	2	1
6162	MH576974.1	Unassigned	Unassigned	Unassigned	232_47	Clustered	6	VC_232_47	6	0.0242	1	0.0242	2	2	2	0.7333
6163	MH576977.1	Unassigned	Unassigned	Unassigned	357_0	Clustered	32	VC_357_0	32	0.9582	1	0.9582	2	2	2	1
6164	MH579717.1	Unassigned	Unassigned	Unassigned	927_0	Clustered	12	VC_927_0	12	0.6379	1	0.6379	1	2	2	1
6165	MH586730.1	Unassigned	Unassigned	Unassigned	848_0	Clustered	7	VC_848_0	7	0.672	1	0.672	2	2	2	1
6166	MH586731.1	Unassigned	Unassigned	Unassigned	172_0	Clustered	59	VC_172_0	59	0.6988	1	0.6988	3	2	2	0.9982
6167	MH587638.1	Unassigned	Unassigned	Unassigned	830_0	Clustered	40	VC_830_0	40	0.8965	1	0.8965	2	2	2	1
6168	MH588544.1	Unassigned	Unassigned	Unassigned	719_0	Clustered	3	VC_719_0	3	0.0538	0.895984	0.0482	2	2	2	1
6169	MH588546.1	Unassigned	Unassigned	Unassigned	720_0	Clustered	2	VC_720_0	2	0.0635	0.952004	0.0604	1	1	1	1
6170	MH588547.1	Unassigned	Unassigned	Unassigned	720_0	Clustered	2	VC_720_0	2	0.0635	0.952004	0.0604	1	1	1	1
6171	MH590587.1	Unassigned	Unassigned	Unassigned	863_3	Clustered	20	VC_863_3	20	0.1214	1	0.1214	2	2	2	0.8579
6172	MH590588.1	Unassigned	Unassigned	Unassigned	279_12	Clustered	14	VC_279_12	14	0.0451	1	0.0451	1	1	1	0.7033
6173	MH590590.1	Unassigned	Unassigned	Unassigned	638_0	Clustered	62	VC_638_0	62	0.9746	1	0.9746	5	2	2	1
6174	MH590591.1	Unassigned	Unassigned	Unassigned	356_0	Clustered	25	VC_356_0	25	0.896	1	0.896	2	2	2	1
6175	MH590592.1	Unassigned	Unassigned	Unassigned	849_0	Clustered	15	VC_849_0	15	0.9826	1	0.9826	2	2	2	1
6176	MH590593.1	Unassigned	Unassigned	Unassigned	812_8	Clustered	4	VC_812_8	4	0.0117	0.995596	0.0117	2	2	2	1
6177	MH590595.1	Unassigned	Unassigned	Unassigned	232_42	Clustered	11	VC_232_42	11	0.0395	1	0.0395	2	2	2	0.7818
6178	MH590596.1	Unassigned	Unassigned	Unassigned	131_53	Clustered	3	VC_131_53	3	0.0182	0.998576	0.0181	2	2	2	0.6667
6179	MH590597.1	Unassigned	Unassigned	Unassigned	1104_0	Clustered	9	VC_1104_0	9	0.1663	1	0.1663	1	1	1	1
6180	MH590599.1	Unassigned	Unassigned	Unassigned	1104_0	Clustered	9	VC_1104_0	9	0.1663	1	0.1663	1	1	1	1
6181	MH590600.1	Unassigned	Unassigned	Unassigned	1234_0	Clustered	10	VC_1234_0	10	0.7474	1	0.7474	1	1	1	1
6182	MH590602.1	Unassigned	Unassigned	Unassigned	131_21	Clustered	7	VC_131_21	7	0.0656	1	0.0656	2	2	2	1
6183	MH598512.1	Unassigned	Unassigned	Unassigned	271_0	Clustered	4	VC_271_0	4	0.5519	0.999975	0.5519	1	2	2	1
6184	MH598798.1	Unassigned	Unassigned	Unassigned	927_0	Clustered	12	VC_927_0	12	0.6379	1	0.6379	1	2	2	1
6185	MH598799.1	Unassigned	Unassigned	Unassigned	928_0	Clustered	2	VC_928_0	2	0.0239	0.749205	0.0179	1	1	1	1
6186	MH598800.1	Unassigned	Unassigned	Unassigned	927_0	Clustered	12	VC_927_0	12	0.6379	1	0.6379	1	2	2	1
6187	MH598801.1	Unassigned	Unassigned	Unassigned	927_0	Clustered	12	VC_927_0	12	0.6379	1	0.6379	1	2	2	1
6188	MH598802.1	Unassigned	Unassigned	Unassigned	927_0	Clustered	12	VC_927_0	12	0.6379	1	0.6379	1	2	2	1
6189	MH598803.1	Unassigned	Unassigned	Unassigned	927_0	Clustered	12	VC_927_0	12	0.6379	1	0.6379	1	2	2	1
6190	MH598804.1	Unassigned	Unassigned	Unassigned	927_0	Clustered	12	VC_927_0	12	0.6379	1	0.6379	1	2	2	1
6191	MH598805.1	Unassigned	Unassigned	Unassigned	927_0	Clustered	12	VC_927_0	12	0.6379	1	0.6379	1	2	2	1
6192	MH598806.1	Unassigned	Unassigned	Unassigned	927_0	Clustered	12	VC_927_0	12	0.6379	1	0.6379	1	2	2	1
6193	MH598807.1	Unassigned	Unassigned	Unassigned	927_0	Clustered	12	VC_927_0	12	0.6379	1	0.6379	1	2	2	1
6194	MH599087.1	Unassigned	Unassigned	Unassigned	979_0	Clustered	12	VC_979_0	12	1	1	1	2	2	2	1
6195	MH618488.1	Unassigned	Unassigned	Unassigned	75_0	Clustered	20	VC_75_0	20	0.9442	1	0.9442	3	2	2	1
6196	MH631453.1	Unassigned	Unassigned	Unassigned	551_0	Clustered	33	VC_551_0	33	0.7448	1	0.7448	2	2	2	1
6197	MH631454.2	Unassigned	Unassigned	Unassigned	307_1	Clustered	25	VC_307_1	25	0.4493	1	0.4493	2	2	2	1
6198	MH632117.1	Unassigned	Unassigned	Unassigned	232_26	Clustered	3	VC_232_26	3	0.0107	0.998415	0.0107	2	2	2	0.6667
6199	MH632118.1	Unassigned	Unassigned	Unassigned	232_24	Clustered	2	VC_232_24	2	0.0044	0.957524	0.0042	1	1	1	1
6200	MH632119.1	Unassigned	Unassigned	Unassigned	131_60	Clustered	2	VC_131_60	2	0.0095	0.957534	0.0091	1	1	1	1
6201	MH633484.1	Unassigned	Unassigned	Unassigned	443_0	Clustered	28	VC_443_0	28	0.9623	1	0.9623	2	2	2	1
6202	MH633485.1	Unassigned	Unassigned	Unassigned	443_0	Clustered	28	VC_443_0	28	0.9623	1	0.9623	2	2	2	1
6203	MH633486.1	Unassigned	Unassigned	Unassigned	443_0	Clustered	28	VC_443_0	28	0.9623	1	0.9623	2	2	2	1
6204	MH633487.1	Unassigned	Unassigned	Unassigned	443_0	Clustered	28	VC_443_0	28	0.9623	1	0.9623	2	2	2	1
6205	MH638309.1	Unassigned	Unassigned	Unassigned	330_3	Clustered	8	VC_330_3	8	0.1546	1	0.1546	2	2	2	0.6429
6206	MH638310.1	Unassigned	Unassigned	Unassigned	659_0	Clustered	14	VC_659_0	14	0.3349	1	0.3349	2	3	2	0.967
6207	MH638311.1	Unassigned	Unassigned	Unassigned	662_2	Clustered	35	VC_662_2	35	0.6293	1	0.6293	2	3	2	1
6208	MH638312.1	Unassigned	Unassigned	Unassigned	330_2	Clustered	3	VC_330_2	3	0.0394	0.994172	0.0391	2	2	2	1
6209	MH643777.1	Unassigned	Unassigned	Unassigned	209_0	Clustered	71	VC_209_0	71	0.9292	1	0.9292	3	2	2	1
6210	MH643778.1	Unassigned	Unassigned	Unassigned	209_0	Clustered	71	VC_209_0	71	0.9292	1	0.9292	3	2	2	1
6211	MH645904.1	Unassigned	Unassigned	Unassigned	396_0	Clustered	2	VC_396_0	2	0.08	0.956876	0.0766	1	1	1	1
6212	MH651166.1	Unassigned	Unassigned	Unassigned	907_0	Clustered	26	VC_907_0	26	0.7733	1	0.7733	2	2	2	1
6213	MH651168.1	Unassigned	Unassigned	Unassigned	907_0	Clustered	26	VC_907_0	26	0.7733	1	0.7733	2	2	2	1
6214	MH651169.1	Unassigned	Unassigned	Unassigned	131_23	Clustered	10	VC_131_23	10	0.0896	1	0.0896	3	2	2	0.8
6215	MH651171.1	Unassigned	Unassigned	Unassigned	159_0	Clustered	18	VC_159_0	18	0.5257	1	0.5257	3	2	2	1
6216	MH651174.1	Unassigned	Unassigned	Unassigned	863_4	Clustered	14	VC_863_4	14	0.0802	1	0.0802	2	2	2	0.8571
6217	MH651175.1	Unassigned	Unassigned	Unassigned	279_12	Clustered	14	VC_279_12	14	0.0451	1	0.0451	1	1	1	0.7033
6218	MH651176.1	Unassigned	Unassigned	Unassigned	416_1	Clustered	7	VC_416_1	7	0.4152	1	0.4152	1	1	1	0.8571
6219	MH651177.1	Unassigned	Unassigned	Unassigned	279_5	Clustered	29	VC_279_5	29	0.1214	1	0.1214	2	2	2	0.9064
6220	MH651179.1	Unassigned	Unassigned	Unassigned	372_0	Clustered	51	VC_372_0	51	0.8719	1	0.8719	3	2	2	1
6221	MH651180.1	Unassigned	Unassigned	Unassigned	232_38	Clustered	5	VC_232_38	5	0.0223	1	0.0223	1	1	1	0.9
6222	MH651182.1	Unassigned	Unassigned	Unassigned	899_0	Clustered	2	VC_899_0	2	0.2446	0.955278	0.2337	1	1	1	1
6223	MH651183.1	Unassigned	Unassigned	Unassigned	131_23	Clustered	10	VC_131_23	10	0.0896	1	0.0896	3	2	2	0.8
6224	MH651184.1	Unassigned	Unassigned	Unassigned	279_11	Clustered	53	VC_279_11	53	0.2062	1	0.2062	3	2	2	0.7692
6225	MH651185.1	Unassigned	Unassigned	Unassigned	416_1	Clustered	7	VC_416_1	7	0.4152	1	0.4152	1	1	1	0.8571
6226	MH651186.1	Unassigned	Unassigned	Unassigned	279_10	Clustered	40	VC_279_10	40	0.1522	1	0.1522	2	2	2	0.7603
6227	MH651189.1	Unassigned	Unassigned	Unassigned	769_0	Clustered	7	VC_769_0	7	0.9235	1	0.9235	3	2	2	1
6228	MH669002.1	Unassigned	Unassigned	Unassigned	863_4	Clustered	14	VC_863_4	14	0.0802	1	0.0802	2	2	2	0.8571
6229	MH669005.1	Unassigned	Unassigned	Unassigned	131_47	Clustered	14	VC_131_47	14	0.1292	1	0.1292	3	2	2	0.8352
6230	MH669006.1	Unassigned	Unassigned	Unassigned	642_0	Clustered	21	VC_642_0	21	0.6081	1	0.6081	4	2	2	0.9762
6231	MH669007.1	Unassigned	Unassigned	Unassigned	772_0	Clustered	26	VC_772_0	26	0.9576	1	0.9576	1	2	2	1
6232	MH669008.1	Unassigned	Unassigned	Unassigned	812_10	Clustered	18	VC_812_10	18	0.0668	1	0.0668	1	1	1	0.7647
6233	MH669009.1	Unassigned	Unassigned	Unassigned	131_47	Clustered	14	VC_131_47	14	0.1292	1	0.1292	3	2	2	0.8352
6234	MH669010.1	Unassigned	Unassigned	Unassigned	131_47	Clustered	14	VC_131_47	14	0.1292	1	0.1292	3	2	2	0.8352
6235	MH669011.1	Unassigned	Unassigned	Unassigned	232_3	Clustered	5	VC_232_3	5	0.034	1	0.034	3	2	2	1
6236	MH669012.1	Unassigned	Unassigned	Unassigned	131_38	Clustered	3	VC_131_38	3	0.0236	0.998595	0.0235	2	2	2	1
6237	MH669013.1	Unassigned	Unassigned	Unassigned	772_0	Clustered	26	VC_772_0	26	0.9576	1	0.9576	1	2	2	1
6238	MH669015.1	Unassigned	Unassigned	Unassigned	905_0	Clustered	16	VC_905_0	16	0.925	1	0.925	2	2	2	1
6239	MH669017.1	Unassigned	Unassigned	Unassigned	850_0	Clustered	15	VC_850_0	15	0.204	0.999966	0.2039	2	2	2	0.9429
6240	MH669274.1	Unassigned	Unassigned	Unassigned	536_0	Clustered	25	VC_536_0	25	0.5396	1	0.5396	3	2	2	1
6241	MH673674.1	Unassigned	Unassigned	Unassigned	670_0	Clustered	2	VC_670_0	2	0.2055	0.929211	0.191	1	1	1	1
6242	MH675552.1	Unassigned	Unassigned	Unassigned	731_0	Clustered	2	VC_731_0	2	0.5831	0.934634	0.545	1	1	1	1
6243	MH675927.1	Unassigned	Unassigned	Unassigned	781_0	Clustered	10	VC_781_0	10	0.3263	1	0.3263	1	2	2	1
6244	MH684921.1	Unassigned	Unassigned	Unassigned	50_0	Clustered	12	VC_50_0	12	0.2591	1	0.2591	2	2	2	1
6245	MH688040.1	Unassigned	Unassigned	Unassigned	57_10	Clustered	12	VC_57_10	12	0.0753	1	0.0753	2	2	2	1
6246	MH688453.1	Unassigned	Unassigned	Unassigned	443_0	Clustered	28	VC_443_0	28	0.9623	1	0.9623	2	2	2	1
6247	MH697575.1	Unassigned	Unassigned	Unassigned	232_42	Clustered	11	VC_232_42	11	0.0395	1	0.0395	2	2	2	0.7818
6248	MH697576.1	Unassigned	Unassigned	Unassigned	380_0	Clustered	31	VC_380_0	31	0.8596	1	0.8596	4	2	2	1
6249	MH697577.1	Unassigned	Unassigned	Unassigned	901_0	Clustered	5	VC_901_0	5	0.8358	1	0.8358	2	2	2	1
6250	MH697579.1	Unassigned	Unassigned	Unassigned	812_11	Clustered	2	VC_812_11	2	0.0038	0.864942	0.0033	1	1	1	1
6251	MH697580.1	Unassigned	Unassigned	Unassigned	769_0	Clustered	7	VC_769_0	7	0.9235	1	0.9235	3	2	2	1
6252	MH697581.1	Unassigned	Unassigned	Unassigned	232_25	Clustered	5	VC_232_25	5	0.0192	1	0.0192	2	2	2	0.7
6253	MH697582.1	Unassigned	Unassigned	Unassigned	850_0	Clustered	15	VC_850_0	15	0.204	0.999966	0.2039	2	2	2	0.9429
6254	MH697583.1	Unassigned	Unassigned	Unassigned	850_0	Clustered	15	VC_850_0	15	0.204	0.999966	0.2039	2	2	2	0.9429
6255	MH697584.1	Unassigned	Unassigned	Unassigned	356_0	Clustered	25	VC_356_0	25	0.896	1	0.896	2	2	2	1
6256	MH697585.1	Unassigned	Unassigned	Unassigned	380_0	Clustered	31	VC_380_0	31	0.8596	1	0.8596	4	2	2	1
6257	MH697587.1	Unassigned	Unassigned	Unassigned	1004_0	Clustered	7	VC_1004_0	7	0.4208	1	0.4208	2	2	2	1
6258	MH697588.1	Unassigned	Unassigned	Unassigned	374_0	Clustered	82	VC_374_0	82	0.935	1	0.935	3	2	2	0.9997
6259	MH697589.1	Unassigned	Unassigned	Unassigned	638_0	Clustered	62	VC_638_0	62	0.9746	1	0.9746	5	2	2	1
6260	MH697590.1	Unassigned	Unassigned	Unassigned	812_35	Clustered	6	VC_812_35	6	0.0188	0.992133	0.0186	1	1	1	0.9333
6261	MH697591.1	Unassigned	Unassigned	Unassigned	360_1	Clustered	33	VC_360_1	33	0.3987	1	0.3987	3	2	2	0.8731
6262	MH697592.1	Unassigned	Unassigned	Unassigned	159_0	Clustered	18	VC_159_0	18	0.5257	1	0.5257	3	2	2	1
6263	MH697593.1	Unassigned	Unassigned	Unassigned	380_0	Clustered	31	VC_380_0	31	0.8596	1	0.8596	4	2	2	1
6264	MH709120.1	Unassigned	Unassigned	Unassigned	57_8	Clustered	32	VC_57_8	32	0.2542	1	0.2542	2	2	2	0.9577
6265	MH709121.1	Unassigned	Unassigned	Unassigned	57_8	Clustered	32	VC_57_8	32	0.2542	1	0.2542	2	2	2	0.9577
6266	MH717096.1	Unassigned	Unassigned	Unassigned	138_0	Clustered	11	VC_138_0	11	0.1478	1	0.1478	3	2	2	0.8909
6267	MH717097.1	Unassigned	Unassigned	Unassigned	498_0	Clustered	23	VC_498_0	23	0.8816	1	0.8816	3	2	2	0.9012
6268	MH717098.1	Unassigned	Unassigned	Unassigned	427_0	Clustered	34	VC_427_0	34	0.8101	1	0.8101	3	2	2	1
6269	MH717099.1	Unassigned	Unassigned	Unassigned	427_0	Clustered	34	VC_427_0	34	0.8101	1	0.8101	3	2	2	1
6270	MH717100.1	Unassigned	Unassigned	Unassigned	427_0	Clustered	34	VC_427_0	34	0.8101	1	0.8101	3	2	2	1
6271	MH717709.1	Unassigned	Unassigned	Unassigned	429_0	Clustered	29	VC_429_0	29	0.8591	1	0.8591	2	2	2	1
6272	MH719189.1	Unassigned	Unassigned	Unassigned	222_0	Clustered	25	VC_222_0	25	0.7864	1	0.7864	2	2	2	1
6273	MH719190.1	Unassigned	Unassigned	Unassigned	222_0	Clustered	25	VC_222_0	25	0.7864	1	0.7864	2	2	2	1
6274	MH719191.1	Unassigned	Unassigned	Unassigned	222_0	Clustered	25	VC_222_0	25	0.7864	1	0.7864	2	2	2	1
6275	MH719192.1	Unassigned	Unassigned	Unassigned	222_0	Clustered	25	VC_222_0	25	0.7864	1	0.7864	2	2	2	1
6276	MH719193.1	Unassigned	Unassigned	Unassigned	222_0	Clustered	25	VC_222_0	25	0.7864	1	0.7864	2	2	2	1
6277	MH719194.1	Unassigned	Unassigned	Unassigned	222_0	Clustered	25	VC_222_0	25	0.7864	1	0.7864	2	2	2	1
6278	MH719195.1	Unassigned	Unassigned	Unassigned	222_0	Clustered	25	VC_222_0	25	0.7864	1	0.7864	2	2	2	1
6279	MH725810.1	Unassigned	Unassigned	Unassigned	63_0	Clustered	44	VC_63_0	44	0.8851	1	0.8851	2	2	2	1
6280	MH727543.1	Unassigned	Unassigned	Unassigned	812_60	Clustered	2	VC_812_60	2	0.0037	0.738943	0.0027	1	1	1	1
6281	MH727546.1	Unassigned	Unassigned	Unassigned	356_0	Clustered	25	VC_356_0	25	0.896	1	0.896	2	2	2	1
6282	MH727547.1	Unassigned	Unassigned	Unassigned	772_0	Clustered	26	VC_772_0	26	0.9576	1	0.9576	1	2	2	1
6283	MH727549.1	Unassigned	Unassigned	Unassigned	901_0	Clustered	5	VC_901_0	5	0.8358	1	0.8358	2	2	2	1
6284	MH727551.1	Unassigned	Unassigned	Unassigned	850_0	Clustered	15	VC_850_0	15	0.204	0.999966	0.2039	2	2	2	0.9429
6285	MH727552.1	Unassigned	Unassigned	Unassigned	772_0	Clustered	26	VC_772_0	26	0.9576	1	0.9576	1	2	2	1
6286	MH727553.1	Unassigned	Unassigned	Unassigned	957_0	Clustered	12	VC_957_0	12	1	1	1	2	2	2	1
6287	MH727555.1	Unassigned	Unassigned	Unassigned	279_10	Clustered	40	VC_279_10	40	0.1522	1	0.1522	2	2	2	0.7603
6288	MH727556.1	Unassigned	Unassigned	Unassigned	650_0	Clustered	4	VC_650_0	4	0.9339	0.999854	0.9337	1	1	1	1
6289	MH727557.1	Unassigned	Unassigned	Unassigned	863_4	Clustered	14	VC_863_4	14	0.0802	1	0.0802	2	2	2	0.8571
6290	MH727559.1	Unassigned	Unassigned	Unassigned	959_2	Clustered	13	VC_959_2	13	0.2403	1	0.2403	2	2	2	1
6291	MH727562.1	Unassigned	Unassigned	Unassigned	957_0	Clustered	12	VC_957_0	12	1	1	1	2	2	2	1
6292	MH727563.1	Unassigned	Unassigned	Unassigned	374_0	Clustered	82	VC_374_0	82	0.935	1	0.935	3	2	2	0.9997
6293	MH727564.1	Unassigned	Unassigned	Unassigned	1104_0	Clustered	9	VC_1104_0	9	0.1663	1	0.1663	1	1	1	1
6294	MH729818.1	Unassigned	Unassigned	Unassigned	447_0	Clustered	38	VC_447_0	38	0.8183	1	0.8183	3	2	2	1
6295	MH729874.1	Unassigned	Unassigned	Unassigned	323_6	Clustered	9	VC_323_6	9	0.1127	1	0.1127	3	2	2	1
6296	MH733496.1	Unassigned	Unassigned	Unassigned	536_0	Clustered	25	VC_536_0	25	0.5396	1	0.5396	3	2	2	1
6297	MH744414.1	Unassigned	Unassigned	Unassigned	232_50	Clustered	3	VC_232_50	3	0.0127	0.998593	0.0127	1	1	1	1
6298	MH744417.1	Unassigned	Unassigned	Unassigned	279_10	Clustered	40	VC_279_10	40	0.1522	1	0.1522	2	2	2	0.7603
6299	MH744418.1	Unassigned	Unassigned	Unassigned	1073_0	Clustered	3	VC_1073_0	3	0.9848	0.994523	0.9794	1	1	1	1
6300	MH744419.1	Unassigned	Unassigned	Unassigned	634_0	Clustered	18	VC_634_0	18	0.9299	1	0.9299	3	2	2	1
6301	MH744420.1	Unassigned	Unassigned	Unassigned	1077_0	Clustered	2	VC_1077_0	2	0.1627	0.923105	0.1501	1	1	1	1
6302	MH744421.1	Unassigned	Unassigned	Unassigned	635_0	Clustered	58	VC_635_0	58	0.9795	1	0.9795	2	2	2	1
6303	MH744424.1	Unassigned	Unassigned	Unassigned	772_0	Clustered	26	VC_772_0	26	0.9576	1	0.9576	1	2	2	1
6304	MH744425.1	Unassigned	Unassigned	Unassigned	959_1	Clustered	12	VC_959_1	12	0.2053	1	0.2053	2	2	2	1
6305	MH746814.1	Unassigned	Unassigned	Unassigned	588_1	Clustered	6	VC_588_1	6	0.6628	1	0.6628	1	2	2	1
6306	MH751506.1	Unassigned	Unassigned	Unassigned	217_44	Clustered	2	VC_217_44	2	0.0039	0.778309	0.003	1	1	1	1
6307	MH752385.1	Unassigned	Unassigned	Unassigned	675_0	Clustered	3	VC_675_0	3	0.5633	0.997394	0.5618	1	2	2	1
6308	MH752840.1	Unassigned	Unassigned	Unassigned	782_0	Clustered	44	VC_782_0	44	0.8822	1	0.8822	3	2	2	0.9778
6309	MH763831.1	Unassigned	Unassigned	Unassigned	568_0	Clustered	42	VC_568_0	42	0.9074	1	0.9074	3	2	2	1
6310	MH779498.1	Unassigned	Unassigned	Unassigned	812_12	Clustered	8	VC_812_12	8	0.0265	0.99953	0.0265	2	2	2	0.6429
6311	MH779499.1	Unassigned	Unassigned	Unassigned	772_0	Clustered	26	VC_772_0	26	0.9576	1	0.9576	1	2	2	1
6312	MH779500.1	Unassigned	Unassigned	Unassigned	279_5	Clustered	29	VC_279_5	29	0.1214	1	0.1214	2	2	2	0.9064
6313	MH779501.1	Unassigned	Unassigned	Unassigned	772_0	Clustered	26	VC_772_0	26	0.9576	1	0.9576	1	2	2	1
6314	MH779503.1	Unassigned	Unassigned	Unassigned	863_4	Clustered	14	VC_863_4	14	0.0802	1	0.0802	2	2	2	0.8571
6315	MH779504.1	Unassigned	Unassigned	Unassigned	416_1	Clustered	7	VC_416_1	7	0.4152	1	0.4152	1	1	1	0.8571
6316	MH779505.1	Unassigned	Unassigned	Unassigned	1002_0	Clustered	38	VC_1002_0	38	0.9993	1	0.9993	2	2	2	1
6317	MH779508.1	Unassigned	Unassigned	Unassigned	772_0	Clustered	26	VC_772_0	26	0.9576	1	0.9576	1	2	2	1
6318	MH779509.1	Unassigned	Unassigned	Unassigned	1002_0	Clustered	38	VC_1002_0	38	0.9993	1	0.9993	2	2	2	1
6319	MH779510.1	Unassigned	Unassigned	Unassigned	772_0	Clustered	26	VC_772_0	26	0.9576	1	0.9576	1	2	2	1
6320	MH779511.1	Unassigned	Unassigned	Unassigned	959_0	Clustered	23	VC_959_0	23	0.4381	1	0.4381	2	2	2	1
6321	MH779512.1	Unassigned	Unassigned	Unassigned	1233_0	Clustered	11	VC_1233_0	11	1	1	1	1	1	1	1
6322	MH779514.1	Unassigned	Unassigned	Unassigned	1002_0	Clustered	38	VC_1002_0	38	0.9993	1	0.9993	2	2	2	1
6323	MH779515.1	Unassigned	Unassigned	Unassigned	1002_0	Clustered	38	VC_1002_0	38	0.9993	1	0.9993	2	2	2	1
6324	MH779516.1	Unassigned	Unassigned	Unassigned	279_10	Clustered	40	VC_279_10	40	0.1522	1	0.1522	2	2	2	0.7603
6325	MH779517.1	Unassigned	Unassigned	Unassigned	365_0	Clustered	29	VC_365_0	29	0.783	1	0.783	2	2	2	1
6326	MH779619.1	Unassigned	Unassigned	Unassigned	427_0	Clustered	34	VC_427_0	34	0.8101	1	0.8101	3	2	2	1
6327	MH791395.1	Unassigned	Unassigned	Unassigned	551_0	Clustered	33	VC_551_0	33	0.7448	1	0.7448	2	2	2	1
6328	MH791396.1	Unassigned	Unassigned	Unassigned	551_0	Clustered	33	VC_551_0	33	0.7448	1	0.7448	2	2	2	1
6329	MH791397.1	Unassigned	Unassigned	Unassigned	381_1	Clustered	6	VC_381_1	6	0.2018	1	0.2018	1	2	2	1
6330	MH791398.1	Unassigned	Unassigned	Unassigned	437_1	Clustered	8	VC_437_1	8	0.2887	1	0.2887	1	2	2	1
6331	MH791399.1	Unassigned	Unassigned	Unassigned	63_0	Clustered	44	VC_63_0	44	0.8851	1	0.8851	2	2	2	1
6332	MH791402.1	Unassigned	Unassigned	Unassigned	498_0	Clustered	23	VC_498_0	23	0.8816	1	0.8816	3	2	2	0.9012
6333	MH791403.1	Unassigned	Unassigned	Unassigned	101_0	Clustered	19	VC_101_0	19	0.7374	1	0.7374	2	2	2	1
6334	MH791404.1	Unassigned	Unassigned	Unassigned	437_1	Clustered	8	VC_437_1	8	0.2887	1	0.2887	1	2	2	1
6335	MH791405.1	Unassigned	Unassigned	Unassigned	57_8	Clustered	32	VC_57_8	32	0.2542	1	0.2542	2	2	2	0.9577
6336	MH791406.1	Unassigned	Unassigned	Unassigned	101_0	Clustered	19	VC_101_0	19	0.7374	1	0.7374	2	2	2	1
6337	MH791408.1	Unassigned	Unassigned	Unassigned	63_0	Clustered	44	VC_63_0	44	0.8851	1	0.8851	2	2	2	1
6338	MH791409.1	Unassigned	Unassigned	Unassigned	324_3	Clustered	22	VC_324_3	22	0.3418	1	0.3418	3	2	2	0.8788
6339	MH791410.1	Unassigned	Unassigned	Unassigned	498_0	Clustered	23	VC_498_0	23	0.8816	1	0.8816	3	2	2	0.9012
6340	MH791411.1	Unassigned	Unassigned	Unassigned	97_6	Clustered	10	VC_97_6	10	0.2155	1	0.2155	2	2	2	0.8667
6341	MH791412.1	Unassigned	Unassigned	Unassigned	498_0	Clustered	23	VC_498_0	23	0.8816	1	0.8816	3	2	2	0.9012
6342	MH791415.1	Unassigned	Unassigned	Unassigned	75_0	Clustered	20	VC_75_0	20	0.9442	1	0.9442	3	2	2	1
6343	MH791416.1	Unassigned	Unassigned	Unassigned	63_0	Clustered	44	VC_63_0	44	0.8851	1	0.8851	2	2	2	1
6344	MH800198.1	Unassigned	Unassigned	Unassigned	588_1	Clustered	6	VC_588_1	6	0.6628	1	0.6628	1	2	2	1
6345	MH800199.1	Unassigned	Unassigned	Unassigned	588_1	Clustered	6	VC_588_1	6	0.6628	1	0.6628	1	2	2	1
6346	MH800200.1	Unassigned	Unassigned	Unassigned	568_0	Clustered	42	VC_568_0	42	0.9074	1	0.9074	3	2	2	1
6347	MH807811.1	Unassigned	Unassigned	Unassigned	93_0	Clustered	38	VC_93_0	38	0.9453	1	0.9453	2	2	2	1
6348	MH807812.1	Unassigned	Unassigned	Unassigned	57_4	Clustered	12	VC_57_4	12	0.0977	1	0.0977	2	2	2	1
6349	MH807814.1	Unassigned	Unassigned	Unassigned	93_0	Clustered	38	VC_93_0	38	0.9453	1	0.9453	2	2	2	1
6350	MH807816.1	Unassigned	Unassigned	Unassigned	93_0	Clustered	38	VC_93_0	38	0.9453	1	0.9453	2	2	2	1
6351	MH807818.1	Unassigned	Unassigned	Unassigned	93_0	Clustered	38	VC_93_0	38	0.9453	1	0.9453	2	2	2	1
6352	MH807819.1	Unassigned	Unassigned	Unassigned	93_0	Clustered	38	VC_93_0	38	0.9453	1	0.9453	2	2	2	1
6353	MH807820.1	Unassigned	Unassigned	Unassigned	57_4	Clustered	12	VC_57_4	12	0.0977	1	0.0977	2	2	2	1
6354	MH809529.1	Unassigned	Unassigned	Unassigned	487_1	Clustered	6	VC_487_1	6	0.4417	1	0.4417	1	1	1	1
6355	MH809530.1	Unassigned	Unassigned	Unassigned	487_1	Clustered	6	VC_487_1	6	0.4417	1	0.4417	1	1	1	1
6356	MH809531.1	Unassigned	Unassigned	Unassigned	487_1	Clustered	6	VC_487_1	6	0.4417	1	0.4417	1	1	1	1
6357	MH809534.1	Unassigned	Unassigned	Unassigned	431_0	Clustered	42	VC_431_0	42	0.8683	1	0.8683	3	2	2	1
6358	MH814913.1	Unassigned	Unassigned	Unassigned	572_0	Clustered	2	VC_572_0	2	0.0767	0.937165	0.0719	1	1	1	1
6359	MH814915.1	Unassigned	Unassigned	Unassigned	570_0	Clustered	2	VC_570_0	2	0.0402	0.948161	0.0381	1	1	1	1
6360	MH814916.1	Unassigned	Unassigned	Unassigned	570_0	Clustered	2	VC_570_0	2	0.0402	0.948161	0.0381	1	1	1	1
6361	MH816848.1	Unassigned	Unassigned	Unassigned	781_0	Clustered	10	VC_781_0	10	0.3263	1	0.3263	1	2	2	1
6362	MH816966.1	Unassigned	Unassigned	Unassigned	389_0	Clustered	6	VC_389_0	6	0.1993	1	0.1993	1	2	2	1
6363	MH817022.1	Unassigned	Unassigned	Unassigned	655_0	Clustered	18	VC_655_0	18	0.825	1	0.825	2	2	2	1
6364	MH823906.1	Unassigned	Unassigned	Unassigned	750_1	Clustered	22	VC_750_1	22	0.4255	1	0.4255	1	2	2	1
6365	MH825697.1	Unassigned	Unassigned	Unassigned	812_37	Clustered	7	VC_812_37	7	0.0229	0.999702	0.0229	2	2	2	0.6667
6366	MH825698.1	Unassigned	Unassigned	Unassigned	1244_0	Clustered	7	VC_1244_0	7	1	1	1	1	1	1	1
6367	MH825699.1	Unassigned	Unassigned	Unassigned	965_0	Clustered	11	VC_965_0	11	0.9509	1	0.9509	1	2	2	1
6368	MH825700.1	Unassigned	Unassigned	Unassigned	1233_0	Clustered	11	VC_1233_0	11	1	1	1	1	1	1	1
6369	MH825701.1	Unassigned	Unassigned	Unassigned	360_0	Clustered	12	VC_360_0	12	0.1406	1	0.1406	2	2	2	1
6370	MH825702.1	Unassigned	Unassigned	Unassigned	279_11	Clustered	53	VC_279_11	53	0.2062	1	0.2062	3	2	2	0.7692
6371	MH825703.1	Unassigned	Unassigned	Unassigned	633_0	Clustered	24	VC_633_0	24	0.9287	1	0.9287	2	2	2	1
6372	MH825704.1	Unassigned	Unassigned	Unassigned	360_1	Clustered	33	VC_360_1	33	0.3987	1	0.3987	3	2	2	0.8731
6373	MH825705.1	Unassigned	Unassigned	Unassigned	279_10	Clustered	40	VC_279_10	40	0.1522	1	0.1522	2	2	2	0.7603
6374	MH825706.1	Unassigned	Unassigned	Unassigned	1236_0	Clustered	6	VC_1236_0	6	1	1	1	1	1	1	1
6375	MH825707.1	Unassigned	Unassigned	Unassigned	131_8	Clustered	11	VC_131_8	11	0.0918	1	0.0918	3	2	2	0.9273
6376	MH825709.1	Unassigned	Unassigned	Unassigned	360_3	Clustered	13	VC_360_3	13	0.1239	1	0.1239	3	2	2	0.7564
6377	MH825711.1	Unassigned	Unassigned	Unassigned	640_0	Clustered	12	VC_640_0	12	0.4604	1	0.4604	2	2	2	1
6378	MH825713.1	Unassigned	Unassigned	Unassigned	812_10	Clustered	18	VC_812_10	18	0.0668	1	0.0668	1	1	1	0.7647
6379	MH834595.1	Unassigned	Unassigned	Unassigned	626_0	Clustered	12	VC_626_0	12	0.9316	1	0.9316	2	2	2	1
6380	MH834596.1	Unassigned	Unassigned	Unassigned	627_0	Clustered	13	VC_627_0	13	0.943	1	0.943	2	2	2	1
6381	MH834598.1	Unassigned	Unassigned	Unassigned	644_0	Clustered	6	VC_644_0	6	0.628	1	0.628	1	1	1	1
6382	MH834600.1	Unassigned	Unassigned	Unassigned	959_0	Clustered	23	VC_959_0	23	0.4381	1	0.4381	2	2	2	1
6383	MH834601.1	Unassigned	Unassigned	Unassigned	158_0	Clustered	11	VC_158_0	11	0.3032	1	0.3032	3	2	2	1
6384	MH834603.1	Unassigned	Unassigned	Unassigned	652_0	Clustered	5	VC_652_0	5	0.5795	1	0.5795	1	1	1	1
6385	MH834605.1	Unassigned	Unassigned	Unassigned	652_0	Clustered	5	VC_652_0	5	0.5795	1	0.5795	1	1	1	1
6386	MH834606.1	Unassigned	Unassigned	Unassigned	626_0	Clustered	12	VC_626_0	12	0.9316	1	0.9316	2	2	2	1
6387	MH834607.1	Unassigned	Unassigned	Unassigned	1245_0	Clustered	3	VC_1245_0	3	1	1	1	1	1	1	1
6388	MH834608.1	Unassigned	Unassigned	Unassigned	626_0	Clustered	12	VC_626_0	12	0.9316	1	0.9316	2	2	2	1
6389	MH834609.1	Unassigned	Unassigned	Unassigned	626_0	Clustered	12	VC_626_0	12	0.9316	1	0.9316	2	2	2	1
6390	MH834610.1	Unassigned	Unassigned	Unassigned	284_0	Clustered	9	VC_284_0	9	0.7942	1	0.7942	1	1	1	0.8333
6391	MH834611.1	Unassigned	Unassigned	Unassigned	652_0	Clustered	5	VC_652_0	5	0.5795	1	0.5795	1	1	1	1
6392	MH834612.1	Unassigned	Unassigned	Unassigned	644_0	Clustered	6	VC_644_0	6	0.628	1	0.628	1	1	1	1
6393	MH834613.1	Unassigned	Unassigned	Unassigned	807_0	Clustered	2	VC_807_0	2	0.0834	0.955498	0.0797	1	1	1	1
6394	MH834614.1	Unassigned	Unassigned	Unassigned	652_0	Clustered	5	VC_652_0	5	0.5795	1	0.5795	1	1	1	1
6395	MH834615.1	Unassigned	Unassigned	Unassigned	803_0	Clustered	20	VC_803_0	20	0.7936	1	0.7936	4	2	2	1
6396	MH834616.1	Unassigned	Unassigned	Unassigned	626_0	Clustered	12	VC_626_0	12	0.9316	1	0.9316	2	2	2	1
6397	MH834617.1	Unassigned	Unassigned	Unassigned	131_23	Clustered	10	VC_131_23	10	0.0896	1	0.0896	3	2	2	0.8
6398	MH834618.1	Unassigned	Unassigned	Unassigned	626_0	Clustered	12	VC_626_0	12	0.9316	1	0.9316	2	2	2	1
6399	MH834619.1	Unassigned	Unassigned	Unassigned	284_0	Clustered	9	VC_284_0	9	0.7942	1	0.7942	1	1	1	0.8333
6400	MH834620.1	Unassigned	Unassigned	Unassigned	626_0	Clustered	12	VC_626_0	12	0.9316	1	0.9316	2	2	2	1
6401	MH834621.1	Unassigned	Unassigned	Unassigned	629_0	Clustered	3	VC_629_0	3	0.5546	0.99802	0.5535	1	1	1	1
6402	MH834622.1	Unassigned	Unassigned	Unassigned	1245_0	Clustered	3	VC_1245_0	3	1	1	1	1	1	1	1
6403	MH834623.1	Unassigned	Unassigned	Unassigned	652_0	Clustered	5	VC_652_0	5	0.5795	1	0.5795	1	1	1	1
6404	MH834624.1	Unassigned	Unassigned	Unassigned	626_0	Clustered	12	VC_626_0	12	0.9316	1	0.9316	2	2	2	1
6405	MH834625.1	Unassigned	Unassigned	Unassigned	644_0	Clustered	6	VC_644_0	6	0.628	1	0.628	1	1	1	1
6406	MH834627.1	Unassigned	Unassigned	Unassigned	629_0	Clustered	3	VC_629_0	3	0.5546	0.99802	0.5535	1	1	1	1
6407	MH834629.1	Unassigned	Unassigned	Unassigned	284_0	Clustered	9	VC_284_0	9	0.7942	1	0.7942	1	1	1	0.8333
6408	MH837542.1	Unassigned	Unassigned	Unassigned	247_0	Clustered	2	VC_247_0	2	0.2333	0.94719	0.2209	1	1	1	1
6409	MH837543.1	Unassigned	Unassigned	Unassigned	247_0	Clustered	2	VC_247_0	2	0.2333	0.94719	0.2209	1	1	1	1
6410	MH844528.1	Unassigned	Unassigned	Unassigned	353_3	Clustered	43	VC_353_3	43	0.3233	1	0.3233	2	3	2	0.9922
6411	MH844529.1	Unassigned	Unassigned	Unassigned	353_3	Clustered	43	VC_353_3	43	0.3233	1	0.3233	2	3	2	0.9922
6412	MH844531.1	Unassigned	Unassigned	Unassigned	443_0	Clustered	28	VC_443_0	28	0.9623	1	0.9623	2	2	2	1
6413	MH844558.1	Unassigned	Unassigned	Unassigned	86_0	Clustered	3	VC_86_0	3	0.1805	0.993358	0.1793	1	1	1	1
6414	MH845412.1	Unassigned	Unassigned	Unassigned	422_0	Clustered	34	VC_422_0	34	0.6214	1	0.6214	2	2	2	0.8841
6415	MH853786.1	Unassigned	Unassigned	Unassigned	332_0	Clustered	22	VC_332_0	22	0.9057	1	0.9057	3	2	2	1
6416	MH853787.1	Unassigned	Unassigned	Unassigned	332_0	Clustered	22	VC_332_0	22	0.9057	1	0.9057	3	2	2	1
6417	MH853788.1	Unassigned	Unassigned	Unassigned	332_0	Clustered	22	VC_332_0	22	0.9057	1	0.9057	3	2	2	1
6418	MH880817.1	Unassigned	Unassigned	Unassigned	381_1	Clustered	6	VC_381_1	6	0.2018	1	0.2018	1	2	2	1
6419	MH884509.1	Unassigned	Unassigned	Unassigned	664_0	Clustered	2	VC_664_0	2	0.0482	0.691266	0.0333	1	1	1	1
6420	MH884510.1	Unassigned	Unassigned	Unassigned	695_0	Clustered	5	VC_695_0	5	0.2085	0.758508	0.1582	1	1	1	1
6421	MH884514.1	Unassigned	Unassigned	Unassigned	677_0	Clustered	3	VC_677_0	3	0.7841	0.992942	0.7786	2	2	2	1
6422	MH885472.1	Unassigned	Unassigned	Unassigned	855_0	Clustered	30	VC_855_0	30	0.7805	1	0.7805	2	2	2	1
6423	MH892350.1	Unassigned	Unassigned	Unassigned	115_0	Clustered	17	VC_115_0	17	0.32	1	0.32	1	2	2	1
6424	MH892351.1	Unassigned	Unassigned	Unassigned	114_0	Clustered	115	VC_114_0	115	0.7101	1	0.7101	2	2	2	0.9998
6425	MH892352.1	Unassigned	Unassigned	Unassigned	114_0	Clustered	115	VC_114_0	115	0.7101	1	0.7101	2	2	2	0.9998
6426	MH892353.1	Unassigned	Unassigned	Unassigned	114_0	Clustered	115	VC_114_0	115	0.7101	1	0.7101	2	2	2	0.9998
6427	MH892354.1	Unassigned	Unassigned	Unassigned	114_0	Clustered	115	VC_114_0	115	0.7101	1	0.7101	2	2	2	0.9998
6428	MH892355.1	Unassigned	Unassigned	Unassigned	116_0	Clustered	11	VC_116_0	11	0.1851	1	0.1851	1	2	2	1
6429	MH892356.1	Unassigned	Unassigned	Unassigned	114_0	Clustered	115	VC_114_0	115	0.7101	1	0.7101	2	2	2	0.9998
6430	MH892357.1	Unassigned	Unassigned	Unassigned	114_0	Clustered	115	VC_114_0	115	0.7101	1	0.7101	2	2	2	0.9998
6431	MH892358.1	Unassigned	Unassigned	Unassigned	114_0	Clustered	115	VC_114_0	115	0.7101	1	0.7101	2	2	2	0.9998
6432	MH892359.1	Unassigned	Unassigned	Unassigned	114_0	Clustered	115	VC_114_0	115	0.7101	1	0.7101	2	2	2	0.9998
6433	MH892360.1	Unassigned	Unassigned	Unassigned	114_0	Clustered	115	VC_114_0	115	0.7101	1	0.7101	2	2	2	0.9998
6434	MH892361.1	Unassigned	Unassigned	Unassigned	114_0	Clustered	115	VC_114_0	115	0.7101	1	0.7101	2	2	2	0.9998
6435	MH892362.1	Unassigned	Unassigned	Unassigned	113_0	Clustered	51	VC_113_0	51	0.5711	1	0.5711	3	2	2	1
6436	MH892363.1	Unassigned	Unassigned	Unassigned	113_0	Clustered	51	VC_113_0	51	0.5711	1	0.5711	3	2	2	1
6437	MH892364.1	Unassigned	Unassigned	Unassigned	113_0	Clustered	51	VC_113_0	51	0.5711	1	0.5711	3	2	2	1
6438	MH892365.1	Unassigned	Unassigned	Unassigned	115_0	Clustered	17	VC_115_0	17	0.32	1	0.32	1	2	2	1
6439	MH892366.1	Unassigned	Unassigned	Unassigned	113_0	Clustered	51	VC_113_0	51	0.5711	1	0.5711	3	2	2	1
6440	MH892367.1	Unassigned	Unassigned	Unassigned	116_0	Clustered	11	VC_116_0	11	0.1851	1	0.1851	1	2	2	1
6441	MH892368.1	Unassigned	Unassigned	Unassigned	115_0	Clustered	17	VC_115_0	17	0.32	1	0.32	1	2	2	1
6442	MH892369.1	Unassigned	Unassigned	Unassigned	115_0	Clustered	17	VC_115_0	17	0.32	1	0.32	1	2	2	1
6443	MH892370.1	Unassigned	Unassigned	Unassigned	115_0	Clustered	17	VC_115_0	17	0.32	1	0.32	1	2	2	1
6444	MH892371.1	Unassigned	Unassigned	Unassigned	115_0	Clustered	17	VC_115_0	17	0.32	1	0.32	1	2	2	1
6445	MH892372.1	Unassigned	Unassigned	Unassigned	115_0	Clustered	17	VC_115_0	17	0.32	1	0.32	1	2	2	1
6446	MH892373.1	Unassigned	Unassigned	Unassigned	116_0	Clustered	11	VC_116_0	11	0.1851	1	0.1851	1	2	2	1
6447	MH892374.1	Unassigned	Unassigned	Unassigned	115_0	Clustered	17	VC_115_0	17	0.32	1	0.32	1	2	2	1
6448	MH892375.1	Unassigned	Unassigned	Unassigned	114_0	Clustered	115	VC_114_0	115	0.7101	1	0.7101	2	2	2	0.9998
6449	MH892376.1	Unassigned	Unassigned	Unassigned	113_0	Clustered	51	VC_113_0	51	0.5711	1	0.5711	3	2	2	1
6450	MH892377.1	Unassigned	Unassigned	Unassigned	114_0	Clustered	115	VC_114_0	115	0.7101	1	0.7101	2	2	2	0.9998
6451	MH892378.1	Unassigned	Unassigned	Unassigned	114_0	Clustered	115	VC_114_0	115	0.7101	1	0.7101	2	2	2	0.9998
6452	MH892379.1	Unassigned	Unassigned	Unassigned	114_0	Clustered	115	VC_114_0	115	0.7101	1	0.7101	2	2	2	0.9998
6453	MH892381.1	Unassigned	Unassigned	Unassigned	114_0	Clustered	115	VC_114_0	115	0.7101	1	0.7101	2	2	2	0.9998
6454	MH892382.1	Unassigned	Unassigned	Unassigned	114_0	Clustered	115	VC_114_0	115	0.7101	1	0.7101	2	2	2	0.9998
6455	MH892384.1	Unassigned	Unassigned	Unassigned	113_0	Clustered	51	VC_113_0	51	0.5711	1	0.5711	3	2	2	1
6456	MH898687.1	Unassigned	Unassigned	Unassigned	137_0	Clustered	3	VC_137_0	3	0.4301	0.998429	0.4294	2	2	2	1
6457	MH899585.1	Unassigned	Unassigned	Unassigned	578_0	Clustered	8	VC_578_0	8	0.5814	1	0.5814	2	2	2	1
6458	MH910036.1	Unassigned	Unassigned	Unassigned	644_0	Clustered	6	VC_644_0	6	0.628	1	0.628	1	1	1	1
6459	MH910037.1	Unassigned	Unassigned	Unassigned	644_0	Clustered	6	VC_644_0	6	0.628	1	0.628	1	1	1	1
6460	MH910038.1	Unassigned	Unassigned	Unassigned	157_3	Clustered	16	VC_157_3	16	0.184	1	0.184	1	1	1	0.7667
6461	MH910039.1	Unassigned	Unassigned	Unassigned	157_3	Clustered	16	VC_157_3	16	0.184	1	0.184	1	1	1	0.7667
6462	MH910041.1	Unassigned	Unassigned	Unassigned	644_0	Clustered	6	VC_644_0	6	0.628	1	0.628	1	1	1	1
6463	MH910042.1	Unassigned	Unassigned	Unassigned	157_3	Clustered	16	VC_157_3	16	0.184	1	0.184	1	1	1	0.7667
6464	MH917278.1	Unassigned	Unassigned	Unassigned	420_0	Clustered	26	VC_420_0	26	0.8937	1	0.8937	4	2	2	1
6465	MH920639.1	Unassigned	Unassigned	Unassigned	512_4	Clustered	4	VC_512_4	4	0.028	0.999987	0.028	1	2	2	1
6466	MH920640.1	Unassigned	Unassigned	Unassigned	512_4	Clustered	4	VC_512_4	4	0.028	0.999987	0.028	1	2	2	1
6467	MH925090.1	Unassigned	Unassigned	Unassigned	979_0	Clustered	12	VC_979_0	12	1	1	1	2	2	2	1
6468	MH925091.1	Unassigned	Unassigned	Unassigned	278_2	Clustered	2	VC_278_2	2	0.0788	0.945292	0.0745	1	1	1	1
6469	MH925092.1	Unassigned	Unassigned	Unassigned	1111_0	Clustered	45	VC_1111_0	45	0.9954	1	0.9954	1	1	1	0.9838
6470	MH925093.1	Unassigned	Unassigned	Unassigned	104_0	Clustered	7	VC_104_0	7	0.2427	1	0.2427	1	2	2	1
6471	MH925094.1	Unassigned	Unassigned	Unassigned	396_0	Clustered	2	VC_396_0	2	0.08	0.956876	0.0766	1	1	1	1
6472	MH926055.1	Unassigned	Unassigned	Unassigned	380_0	Clustered	31	VC_380_0	31	0.8596	1	0.8596	4	2	2	1
6473	MH926056.1	Unassigned	Unassigned	Unassigned	770_0	Clustered	11	VC_770_0	11	0.8393	1	0.8393	2	2	2	1
6474	MH926057.1	Unassigned	Unassigned	Unassigned	770_0	Clustered	11	VC_770_0	11	0.8393	1	0.8393	2	2	2	1
6475	MH926058.1	Unassigned	Unassigned	Unassigned	160_0	Clustered	14	VC_160_0	14	0.5769	1	0.5769	3	2	2	1
6476	MH926059.1	Unassigned	Unassigned	Unassigned	805_0	Clustered	9	VC_805_0	9	0.6653	1	0.6653	2	2	2	1
6477	MH926060.1	Unassigned	Unassigned	Unassigned	279_4	Clustered	10	VC_279_4	10	0.0393	1	0.0393	2	2	2	0.8889
6478	MH926062.1	Unassigned	Unassigned	Unassigned	849_0	Clustered	15	VC_849_0	15	0.9826	1	0.9826	2	2	2	1
6479	MH929319.1	Unassigned	Unassigned	Unassigned	57_0	Clustered	5	VC_57_0	5	0.0373	1	0.0373	1	2	2	1
6480	MH931004.1	Unassigned	Unassigned	Unassigned	614_0	Clustered	44	VC_614_0	44	0.9152	0.929826	0.851	1	2	1	1
6481	MH937457.1	Unassigned	Unassigned	Unassigned	113_0	Clustered	51	VC_113_0	51	0.5711	1	0.5711	3	2	2	1
6482	MH937458.1	Unassigned	Unassigned	Unassigned	114_0	Clustered	115	VC_114_0	115	0.7101	1	0.7101	2	2	2	0.9998
6483	MH937459.1	Unassigned	Unassigned	Unassigned	114_0	Clustered	115	VC_114_0	115	0.7101	1	0.7101	2	2	2	0.9998
6484	MH937460.1	Unassigned	Unassigned	Unassigned	113_0	Clustered	51	VC_113_0	51	0.5711	1	0.5711	3	2	2	1
6485	MH937461.1	Unassigned	Unassigned	Unassigned	114_0	Clustered	115	VC_114_0	115	0.7101	1	0.7101	2	2	2	0.9998
6486	MH937462.1	Unassigned	Unassigned	Unassigned	114_0	Clustered	115	VC_114_0	115	0.7101	1	0.7101	2	2	2	0.9998
6487	MH937463.1	Unassigned	Unassigned	Unassigned	113_0	Clustered	51	VC_113_0	51	0.5711	1	0.5711	3	2	2	1
6488	MH937464.1	Unassigned	Unassigned	Unassigned	113_0	Clustered	51	VC_113_0	51	0.5711	1	0.5711	3	2	2	1
6489	MH937465.1	Unassigned	Unassigned	Unassigned	114_0	Clustered	115	VC_114_0	115	0.7101	1	0.7101	2	2	2	0.9998
6490	MH937466.1	Unassigned	Unassigned	Unassigned	114_0	Clustered	115	VC_114_0	115	0.7101	1	0.7101	2	2	2	0.9998
6491	MH937467.1	Unassigned	Unassigned	Unassigned	114_0	Clustered	115	VC_114_0	115	0.7101	1	0.7101	2	2	2	0.9998
6492	MH937468.1	Unassigned	Unassigned	Unassigned	114_0	Clustered	115	VC_114_0	115	0.7101	1	0.7101	2	2	2	0.9998
6493	MH937469.1	Unassigned	Unassigned	Unassigned	114_0	Clustered	115	VC_114_0	115	0.7101	1	0.7101	2	2	2	0.9998
6494	MH937470.1	Unassigned	Unassigned	Unassigned	114_0	Clustered	115	VC_114_0	115	0.7101	1	0.7101	2	2	2	0.9998
6495	MH937471.1	Unassigned	Unassigned	Unassigned	114_0	Clustered	115	VC_114_0	115	0.7101	1	0.7101	2	2	2	0.9998
6496	MH937472.1	Unassigned	Unassigned	Unassigned	114_0	Clustered	115	VC_114_0	115	0.7101	1	0.7101	2	2	2	0.9998
6497	MH937473.1	Unassigned	Unassigned	Unassigned	113_0	Clustered	51	VC_113_0	51	0.5711	1	0.5711	3	2	2	1
6498	MH937474.1	Unassigned	Unassigned	Unassigned	114_0	Clustered	115	VC_114_0	115	0.7101	1	0.7101	2	2	2	0.9998
6499	MH937475.1	Unassigned	Unassigned	Unassigned	113_0	Clustered	51	VC_113_0	51	0.5711	1	0.5711	3	2	2	1
6500	MH937476.1	Unassigned	Unassigned	Unassigned	113_0	Clustered	51	VC_113_0	51	0.5711	1	0.5711	3	2	2	1
6501	MH937477.1	Unassigned	Unassigned	Unassigned	114_0	Clustered	115	VC_114_0	115	0.7101	1	0.7101	2	2	2	0.9998
6502	MH937478.1	Unassigned	Unassigned	Unassigned	113_0	Clustered	51	VC_113_0	51	0.5711	1	0.5711	3	2	2	1
6503	MH937479.1	Unassigned	Unassigned	Unassigned	113_0	Clustered	51	VC_113_0	51	0.5711	1	0.5711	3	2	2	1
6504	MH937480.1	Unassigned	Unassigned	Unassigned	114_0	Clustered	115	VC_114_0	115	0.7101	1	0.7101	2	2	2	0.9998
6505	MH937481.1	Unassigned	Unassigned	Unassigned	114_0	Clustered	115	VC_114_0	115	0.7101	1	0.7101	2	2	2	0.9998
6506	MH937482.1	Unassigned	Unassigned	Unassigned	114_0	Clustered	115	VC_114_0	115	0.7101	1	0.7101	2	2	2	0.9998
6507	MH937483.1	Unassigned	Unassigned	Unassigned	114_0	Clustered	115	VC_114_0	115	0.7101	1	0.7101	2	2	2	0.9998
6508	MH937484.1	Unassigned	Unassigned	Unassigned	113_0	Clustered	51	VC_113_0	51	0.5711	1	0.5711	3	2	2	1
6509	MH937485.1	Unassigned	Unassigned	Unassigned	114_0	Clustered	115	VC_114_0	115	0.7101	1	0.7101	2	2	2	0.9998
6510	MH937486.1	Unassigned	Unassigned	Unassigned	114_0	Clustered	115	VC_114_0	115	0.7101	1	0.7101	2	2	2	0.9998
6511	MH937487.1	Unassigned	Unassigned	Unassigned	114_0	Clustered	115	VC_114_0	115	0.7101	1	0.7101	2	2	2	0.9998
6512	MH937488.1	Unassigned	Unassigned	Unassigned	114_0	Clustered	115	VC_114_0	115	0.7101	1	0.7101	2	2	2	0.9998
6513	MH937489.1	Unassigned	Unassigned	Unassigned	114_0	Clustered	115	VC_114_0	115	0.7101	1	0.7101	2	2	2	0.9998
6514	MH937490.1	Unassigned	Unassigned	Unassigned	114_0	Clustered	115	VC_114_0	115	0.7101	1	0.7101	2	2	2	0.9998
6515	MH937491.1	Unassigned	Unassigned	Unassigned	114_0	Clustered	115	VC_114_0	115	0.7101	1	0.7101	2	2	2	0.9998
6516	MH937492.1	Unassigned	Unassigned	Unassigned	114_0	Clustered	115	VC_114_0	115	0.7101	1	0.7101	2	2	2	0.9998
6517	MH937493.1	Unassigned	Unassigned	Unassigned	114_0	Clustered	115	VC_114_0	115	0.7101	1	0.7101	2	2	2	0.9998
6518	MH937494.1	Unassigned	Unassigned	Unassigned	113_0	Clustered	51	VC_113_0	51	0.5711	1	0.5711	3	2	2	1
6519	MH937495.1	Unassigned	Unassigned	Unassigned	114_0	Clustered	115	VC_114_0	115	0.7101	1	0.7101	2	2	2	0.9998
6520	MH937496.1	Unassigned	Unassigned	Unassigned	114_0	Clustered	115	VC_114_0	115	0.7101	1	0.7101	2	2	2	0.9998
6521	MH937497.1	Unassigned	Unassigned	Unassigned	114_0	Clustered	115	VC_114_0	115	0.7101	1	0.7101	2	2	2	0.9998
6522	MH937498.1	Unassigned	Unassigned	Unassigned	113_0	Clustered	51	VC_113_0	51	0.5711	1	0.5711	3	2	2	1
6523	MH937499.1	Unassigned	Unassigned	Unassigned	114_0	Clustered	115	VC_114_0	115	0.7101	1	0.7101	2	2	2	0.9998
6524	MH937500.1	Unassigned	Unassigned	Unassigned	114_0	Clustered	115	VC_114_0	115	0.7101	1	0.7101	2	2	2	0.9998
6525	MH937501.1	Unassigned	Unassigned	Unassigned	114_0	Clustered	115	VC_114_0	115	0.7101	1	0.7101	2	2	2	0.9998
6526	MH937502.1	Unassigned	Unassigned	Unassigned	113_0	Clustered	51	VC_113_0	51	0.5711	1	0.5711	3	2	2	1
6527	MH937503.1	Unassigned	Unassigned	Unassigned	113_0	Clustered	51	VC_113_0	51	0.5711	1	0.5711	3	2	2	1
6528	MH937504.1	Unassigned	Unassigned	Unassigned	114_0	Clustered	115	VC_114_0	115	0.7101	1	0.7101	2	2	2	0.9998
6529	MH937505.1	Unassigned	Unassigned	Unassigned	113_0	Clustered	51	VC_113_0	51	0.5711	1	0.5711	3	2	2	1
6530	MH937506.1	Unassigned	Unassigned	Unassigned	114_0	Clustered	115	VC_114_0	115	0.7101	1	0.7101	2	2	2	0.9998
6531	MH937507.1	Unassigned	Unassigned	Unassigned	113_0	Clustered	51	VC_113_0	51	0.5711	1	0.5711	3	2	2	1
6532	MH937508.1	Unassigned	Unassigned	Unassigned	114_0	Clustered	115	VC_114_0	115	0.7101	1	0.7101	2	2	2	0.9998
6533	MH937509.1	Unassigned	Unassigned	Unassigned	113_0	Clustered	51	VC_113_0	51	0.5711	1	0.5711	3	2	2	1
6534	MH937510.1	Unassigned	Unassigned	Unassigned	113_0	Clustered	51	VC_113_0	51	0.5711	1	0.5711	3	2	2	1
6535	MH937511.1	Unassigned	Unassigned	Unassigned	113_0	Clustered	51	VC_113_0	51	0.5711	1	0.5711	3	2	2	1
6536	MH939157.1	Unassigned	Unassigned	Unassigned	1154_0	Clustered	2	VC_1154_0	2	0.9674	0.76025	0.7355	1	1	1	1
6537	MH940212.1	Unassigned	Unassigned	Unassigned	57_10	Clustered	12	VC_57_10	12	0.0753	1	0.0753	2	2	2	1
6538	MH972260.1	Unassigned	Unassigned	Unassigned	71_0	Clustered	24	VC_71_0	24	0.7816	1	0.7816	3	2	2	1
6539	MH973661.1	Unassigned	Unassigned	Unassigned	114_0	Clustered	115	VC_114_0	115	0.7101	1	0.7101	2	2	2	0.9998
6540	MH973662.1	Unassigned	Unassigned	Unassigned	114_0	Clustered	115	VC_114_0	115	0.7101	1	0.7101	2	2	2	0.9998
6541	MH973663.1	Unassigned	Unassigned	Unassigned	116_0	Clustered	11	VC_116_0	11	0.1851	1	0.1851	1	2	2	1
6542	MH973725.1	Unassigned	Unassigned	Unassigned	405_0	Clustered	31	VC_405_0	31	0.9352	1	0.9352	5	2	2	1
6543	MH976506.1	Unassigned	Unassigned	Unassigned	907_0	Clustered	26	VC_907_0	26	0.7733	1	0.7733	2	2	2	1
6544	MH976507.1	Unassigned	Unassigned	Unassigned	907_0	Clustered	26	VC_907_0	26	0.7733	1	0.7733	2	2	2	1
6545	MH976508.1	Unassigned	Unassigned	Unassigned	907_0	Clustered	26	VC_907_0	26	0.7733	1	0.7733	2	2	2	1
6546	MH976509.1	Unassigned	Unassigned	Unassigned	907_0	Clustered	26	VC_907_0	26	0.7733	1	0.7733	2	2	2	1
6547	MH976510.1	Unassigned	Unassigned	Unassigned	907_0	Clustered	26	VC_907_0	26	0.7733	1	0.7733	2	2	2	1
6548	MH976511.1	Unassigned	Unassigned	Unassigned	907_0	Clustered	26	VC_907_0	26	0.7733	1	0.7733	2	2	2	1
6549	MH976512.1	Unassigned	Unassigned	Unassigned	907_0	Clustered	26	VC_907_0	26	0.7733	1	0.7733	2	2	2	1
6550	MH976513.1	Unassigned	Unassigned	Unassigned	907_0	Clustered	26	VC_907_0	26	0.7733	1	0.7733	2	2	2	1
6551	MH976514.1	Unassigned	Unassigned	Unassigned	907_0	Clustered	26	VC_907_0	26	0.7733	1	0.7733	2	2	2	1
6552	MH976516.1	Unassigned	Unassigned	Unassigned	770_0	Clustered	11	VC_770_0	11	0.8393	1	0.8393	2	2	2	1
6553	MH976518.1	Unassigned	Unassigned	Unassigned	907_0	Clustered	26	VC_907_0	26	0.7733	1	0.7733	2	2	2	1
6554	MH976519.1	Unassigned	Unassigned	Unassigned	907_0	Clustered	26	VC_907_0	26	0.7733	1	0.7733	2	2	2	1
6555	MH979674.1	Unassigned	Unassigned	Unassigned	91_0	Clustered	27	VC_91_0	27	0.8933	1	0.8933	2	2	2	1
6556	MH983004.1	Unassigned	Unassigned	Unassigned	351_0	Clustered	10	VC_351_0	10	0.4724	1	0.4724	1	2	2	1
6557	MH992122.1	Unassigned	Unassigned	Unassigned	143_0	Clustered	45	VC_143_0	45	0.7968	1	0.7968	3	2	2	0.9828
6558	MH992123.1	Unassigned	Unassigned	Unassigned	536_0	Clustered	25	VC_536_0	25	0.5396	1	0.5396	3	2	2	1
6559	MH992131.1	Unassigned	Unassigned	Unassigned	1109_0	Clustered	6	VC_1109_0	6	0.9509	0.999877	0.9507	2	2	2	1
6560	MH992154.1	Unassigned	Unassigned	Unassigned	1246_0	Clustered	3	VC_1246_0	3	1	1	1	1	1	1	1
6561	MH992156.1	Unassigned	Unassigned	Unassigned	880_0	Clustered	49	VC_880_0	49	0.765	1	0.765	1	2	1	1
6562	MH992158.1	Unassigned	Unassigned	Unassigned	701_0	Clustered	10	VC_701_0	10	1	1	1	2	2	1	1
6563	MH992161.1	Unassigned	Unassigned	Unassigned	880_0	Clustered	49	VC_880_0	49	0.765	1	0.765	1	2	1	1
6564	MH992163.1	Unassigned	Unassigned	Unassigned	614_0	Clustered	44	VC_614_0	44	0.9152	0.929826	0.851	1	2	1	1
6565	MH992164.1	Unassigned	Unassigned	Unassigned	614_0	Clustered	44	VC_614_0	44	0.9152	0.929826	0.851	1	2	1	1
6566	MH992165.1	Unassigned	Unassigned	Unassigned	884_0	Clustered	50	VC_884_0	50	0.9667	1	0.9667	1	2	1	1
6567	MH992166.1	Unassigned	Unassigned	Unassigned	614_0	Clustered	44	VC_614_0	44	0.9152	0.929826	0.851	1	2	1	1
6568	MH992167.1	Unassigned	Unassigned	Unassigned	1247_0	Clustered	2	VC_1247_0	2	1	1	1	1	1	1	1
6569	MH992171.1	Unassigned	Unassigned	Unassigned	614_0	Clustered	44	VC_614_0	44	0.9152	0.929826	0.851	1	2	1	1
6570	MH992173.1	Unassigned	Unassigned	Unassigned	1033_0	Clustered	4	VC_1033_0	4	0.375	0.544338	0.2042	1	1	1	1
6571	MH992178.1	Unassigned	Unassigned	Unassigned	701_0	Clustered	10	VC_701_0	10	1	1	1	2	2	1	1
6572	MH992180.1	Unassigned	Unassigned	Unassigned	1027_0	Clustered	34	VC_1027_0	34	0.9378	1	0.9378	1	2	1	1
6573	MH992181.1	Unassigned	Unassigned	Unassigned	885_0	Clustered	2	VC_885_0	2	0.1388	0.7115	0.0988	1	1	1	1
6574	MH992184.1	Unassigned	Unassigned	Unassigned	880_0	Clustered	49	VC_880_0	49	0.765	1	0.765	1	2	1	1
6575	MH992186.1	Unassigned	Unassigned	Unassigned	1217_0	Clustered	2	VC_1217_0	2	1	1	1	1	1	1	1
6576	MH992188.1	Unassigned	Unassigned	Unassigned	882_0	Clustered	72	VC_882_0	72	0.708	1	0.708	1	1	1	1
6577	MH992191.1	Unassigned	Unassigned	Unassigned	701_0	Clustered	10	VC_701_0	10	1	1	1	2	2	1	1
6578	MH992192.1	Unassigned	Unassigned	Unassigned	614_0	Clustered	44	VC_614_0	44	0.9152	0.929826	0.851	1	2	1	1
6579	MH992194.1	Unassigned	Unassigned	Unassigned	701_0	Clustered	10	VC_701_0	10	1	1	1	2	2	1	1
6580	MH992195.1	Unassigned	Unassigned	Unassigned	1239_0	Clustered	2	VC_1239_0	2	0.1836	0.771972	0.1418	1	1	1	1
6581	MH992197.1	Unassigned	Unassigned	Unassigned	701_0	Clustered	10	VC_701_0	10	1	1	1	2	2	1	1
6582	MH992199.1	Unassigned	Unassigned	Unassigned	614_0	Clustered	44	VC_614_0	44	0.9152	0.929826	0.851	1	2	1	1
6583	MH992201.1	Unassigned	Unassigned	Unassigned	614_0	Clustered	44	VC_614_0	44	0.9152	0.929826	0.851	1	2	1	1
6584	MH992202.1	Unassigned	Unassigned	Unassigned	614_0	Clustered	44	VC_614_0	44	0.9152	0.929826	0.851	1	2	1	1
6585	MH992204.1	Unassigned	Unassigned	Unassigned	1032_0	Clustered	16	VC_1032_0	16	0.7521	0.999989	0.7521	1	1	1	1
6586	MH992206.1	Unassigned	Unassigned	Unassigned	614_0	Clustered	44	VC_614_0	44	0.9152	0.929826	0.851	1	2	1	1
6587	MH992207.1	Unassigned	Unassigned	Unassigned	701_0	Clustered	10	VC_701_0	10	1	1	1	2	2	1	1
6588	MH992208.1	Unassigned	Unassigned	Unassigned	614_0	Clustered	44	VC_614_0	44	0.9152	0.929826	0.851	1	2	1	1
6589	MH992209.1	Unassigned	Unassigned	Unassigned	882_0	Clustered	72	VC_882_0	72	0.708	1	0.708	1	1	1	1
6590	MH992210.1	Unassigned	Unassigned	Unassigned	882_0	Clustered	72	VC_882_0	72	0.708	1	0.708	1	1	1	1
6591	MH992211.1	Unassigned	Unassigned	Unassigned	882_0	Clustered	72	VC_882_0	72	0.708	1	0.708	1	1	1	1
6592	MH992212.1	Unassigned	Unassigned	Unassigned	1026_0	Clustered	5	VC_1026_0	5	0.1335	0.968019	0.1292	1	1	1	1
6593	MH992213.1	Unassigned	Unassigned	Unassigned	880_0	Clustered	49	VC_880_0	49	0.765	1	0.765	1	2	1	1
6594	MH992215.1	Unassigned	Unassigned	Unassigned	614_0	Clustered	44	VC_614_0	44	0.9152	0.929826	0.851	1	2	1	1
6595	MH992216.1	Unassigned	Unassigned	Unassigned	614_0	Clustered	44	VC_614_0	44	0.9152	0.929826	0.851	1	2	1	1
6596	MH992217.1	Unassigned	Unassigned	Unassigned	614_0	Clustered	44	VC_614_0	44	0.9152	0.929826	0.851	1	2	1	1
6597	MH992218.1	Unassigned	Unassigned	Unassigned	701_0	Clustered	10	VC_701_0	10	1	1	1	2	2	1	1
6598	MH992219.1	Unassigned	Unassigned	Unassigned	614_0	Clustered	44	VC_614_0	44	0.9152	0.929826	0.851	1	2	1	1
6599	MH992220.1	Unassigned	Unassigned	Unassigned	614_0	Clustered	44	VC_614_0	44	0.9152	0.929826	0.851	1	2	1	1
6600	MH992221.1	Unassigned	Unassigned	Unassigned	1032_0	Clustered	16	VC_1032_0	16	0.7521	0.999989	0.7521	1	1	1	1
6601	MH992223.1	Unassigned	Unassigned	Unassigned	614_0	Clustered	44	VC_614_0	44	0.9152	0.929826	0.851	1	2	1	1
6602	MH992509.1	Unassigned	Unassigned	Unassigned	259_0	Clustered	68	VC_259_0	68	0.8014	1	0.8014	2	2	2	1
6603	MH992513.1	Unassigned	Unassigned	Unassigned	598_0	Clustered	22	VC_598_0	22	0.9662	1	0.9662	1	2	2	1
6604	MK002701.1	Unassigned	Unassigned	Unassigned	446_0	Clustered	4	VC_446_0	4	0.6744	0.999936	0.6744	2	2	2	1
6605	MK005300.1	Unassigned	Unassigned	Unassigned	307_1	Clustered	25	VC_307_1	25	0.4493	1	0.4493	2	2	2	1
6606	MK016490.1	Unassigned	Unassigned	Unassigned	592_0	Clustered	2	VC_592_0	2	0.7105	0.855578	0.6079	1	1	1	1
6607	MK016491.1	Unassigned	Unassigned	Unassigned	863_7	Clustered	3	VC_863_7	3	0.0112	0.98552	0.011	1	1	1	0.6667
6608	MK016492.1	Unassigned	Unassigned	Unassigned	886_0	Clustered	14	VC_886_0	14	0.4079	1	0.4079	2	2	2	1
6609	MK016494.1	Unassigned	Unassigned	Unassigned	131_8	Clustered	11	VC_131_8	11	0.0918	1	0.0918	3	2	2	0.9273
6610	MK016496.1	Unassigned	Unassigned	Unassigned	131_0	Clustered	4	VC_131_0	4	0.032	0.999988	0.032	2	2	2	1
6611	MK016498.1	Unassigned	Unassigned	Unassigned	863_7	Clustered	3	VC_863_7	3	0.0112	0.98552	0.011	1	1	1	0.6667
6612	MK016500.1	Unassigned	Unassigned	Unassigned	592_0	Clustered	2	VC_592_0	2	0.7105	0.855578	0.6079	1	1	1	1
6613	MK016501.1	Unassigned	Unassigned	Unassigned	961_0	Clustered	3	VC_961_0	3	0.1494	0.998506	0.1491	2	2	2	1
6614	MK016502.1	Unassigned	Unassigned	Unassigned	863_0	Clustered	14	VC_863_0	14	0.0858	1	0.0858	2	2	2	0.8242
6615	MK016662.1	Unassigned	Unassigned	Unassigned	256_0	Clustered	42	VC_256_0	42	0.9617	1	0.9617	1	2	2	0.8641
6616	MK024806.1	Unassigned	Unassigned	Unassigned	776_1	Clustered	6	VC_776_1	6	0.1409	1	0.1409	1	2	2	0.9333
6617	MK033136.1	Unassigned	Unassigned	Unassigned	318_0	Clustered	34	VC_318_0	34	0.9993	1	0.9993	2	2	2	1
6618	MK033137.1	Unassigned	Unassigned	Unassigned	859_0	Clustered	34	VC_859_0	34	1	1	1	3	2	2	1
6619	MK047717.1	Unassigned	Unassigned	Unassigned	143_0	Clustered	45	VC_143_0	45	0.7968	1	0.7968	3	2	2	0.9828
6620	MK047718.1	Unassigned	Unassigned	Unassigned	143_0	Clustered	45	VC_143_0	45	0.7968	1	0.7968	3	2	2	0.9828
6621	MK050846.1	Unassigned	Unassigned	Unassigned	307_1	Clustered	25	VC_307_1	25	0.4493	1	0.4493	2	2	2	1
6622	MK053931.1	Unassigned	Unassigned	Unassigned	598_0	Clustered	22	VC_598_0	22	0.9662	1	0.9662	1	2	2	1
6623	MK054204.1	Unassigned	Unassigned	Unassigned	450_0	Clustered	53	VC_450_0	53	0.9679	1	0.9679	3	2	1	1
6624	MK054205.1	Unassigned	Unassigned	Unassigned	450_0	Clustered	53	VC_450_0	53	0.9679	1	0.9679	3	2	1	1
6625	MK054206.1	Unassigned	Unassigned	Unassigned	450_0	Clustered	53	VC_450_0	53	0.9679	1	0.9679	3	2	1	1
6626	MK054207.1	Unassigned	Unassigned	Unassigned	450_0	Clustered	53	VC_450_0	53	0.9679	1	0.9679	3	2	1	1
6627	MK054208.1	Unassigned	Unassigned	Unassigned	450_0	Clustered	53	VC_450_0	53	0.9679	1	0.9679	3	2	1	1
6628	MK054209.1	Unassigned	Unassigned	Unassigned	450_0	Clustered	53	VC_450_0	53	0.9679	1	0.9679	3	2	1	1
6629	MK054210.1	Unassigned	Unassigned	Unassigned	450_0	Clustered	53	VC_450_0	53	0.9679	1	0.9679	3	2	1	1
6630	MK054211.1	Unassigned	Unassigned	Unassigned	450_0	Clustered	53	VC_450_0	53	0.9679	1	0.9679	3	2	1	1
6631	MK054213.1	Unassigned	Unassigned	Unassigned	450_0	Clustered	53	VC_450_0	53	0.9679	1	0.9679	3	2	1	1
6632	MK054214.1	Unassigned	Unassigned	Unassigned	450_0	Clustered	53	VC_450_0	53	0.9679	1	0.9679	3	2	1	1
6633	MK054215.1	Unassigned	Unassigned	Unassigned	450_0	Clustered	53	VC_450_0	53	0.9679	1	0.9679	3	2	1	1
6634	MK054216.1	Unassigned	Unassigned	Unassigned	450_0	Clustered	53	VC_450_0	53	0.9679	1	0.9679	3	2	1	1
6635	MK054217.1	Unassigned	Unassigned	Unassigned	450_0	Clustered	53	VC_450_0	53	0.9679	1	0.9679	3	2	1	1
6636	MK054218.1	Unassigned	Unassigned	Unassigned	450_0	Clustered	53	VC_450_0	53	0.9679	1	0.9679	3	2	1	1
6637	MK054219.1	Unassigned	Unassigned	Unassigned	450_0	Clustered	53	VC_450_0	53	0.9679	1	0.9679	3	2	1	1
6638	MK054220.1	Unassigned	Unassigned	Unassigned	450_0	Clustered	53	VC_450_0	53	0.9679	1	0.9679	3	2	1	1
6639	MK054221.1	Unassigned	Unassigned	Unassigned	450_0	Clustered	53	VC_450_0	53	0.9679	1	0.9679	3	2	1	1
6640	MK054222.1	Unassigned	Unassigned	Unassigned	450_0	Clustered	53	VC_450_0	53	0.9679	1	0.9679	3	2	1	1
6641	MK054223.1	Unassigned	Unassigned	Unassigned	450_0	Clustered	53	VC_450_0	53	0.9679	1	0.9679	3	2	1	1
6642	MK054224.1	Unassigned	Unassigned	Unassigned	450_0	Clustered	53	VC_450_0	53	0.9679	1	0.9679	3	2	1	1
6643	MK054225.1	Unassigned	Unassigned	Unassigned	450_0	Clustered	53	VC_450_0	53	0.9679	1	0.9679	3	2	1	1
6644	MK054226.1	Unassigned	Unassigned	Unassigned	450_0	Clustered	53	VC_450_0	53	0.9679	1	0.9679	3	2	1	1
6645	MK054227.1	Unassigned	Unassigned	Unassigned	450_0	Clustered	53	VC_450_0	53	0.9679	1	0.9679	3	2	1	1
6646	MK054228.1	Unassigned	Unassigned	Unassigned	450_0	Clustered	53	VC_450_0	53	0.9679	1	0.9679	3	2	1	1
6647	MK054229.1	Unassigned	Unassigned	Unassigned	450_0	Clustered	53	VC_450_0	53	0.9679	1	0.9679	3	2	1	1
6648	MK054230.1	Unassigned	Unassigned	Unassigned	450_0	Clustered	53	VC_450_0	53	0.9679	1	0.9679	3	2	1	1
6649	MK054231.1	Unassigned	Unassigned	Unassigned	450_0	Clustered	53	VC_450_0	53	0.9679	1	0.9679	3	2	1	1
6650	MK054232.1	Unassigned	Unassigned	Unassigned	450_0	Clustered	53	VC_450_0	53	0.9679	1	0.9679	3	2	1	1
6651	MK054233.1	Unassigned	Unassigned	Unassigned	450_0	Clustered	53	VC_450_0	53	0.9679	1	0.9679	3	2	1	1
6652	MK054234.1	Unassigned	Unassigned	Unassigned	450_0	Clustered	53	VC_450_0	53	0.9679	1	0.9679	3	2	1	1
6653	MK054235.1	Unassigned	Unassigned	Unassigned	450_0	Clustered	53	VC_450_0	53	0.9679	1	0.9679	3	2	1	1
6654	MK054236.1	Unassigned	Unassigned	Unassigned	450_0	Clustered	53	VC_450_0	53	0.9679	1	0.9679	3	2	1	1
6655	MK054237.1	Unassigned	Unassigned	Unassigned	450_0	Clustered	53	VC_450_0	53	0.9679	1	0.9679	3	2	1	1
6656	MK061407.1	Unassigned	Unassigned	Unassigned	957_0	Clustered	12	VC_957_0	12	1	1	1	2	2	2	1
6657	MK061408.1	Unassigned	Unassigned	Unassigned	360_0	Clustered	12	VC_360_0	12	0.1406	1	0.1406	2	2	2	1
6658	MK061409.1	Unassigned	Unassigned	Unassigned	366_0	Clustered	17	VC_366_0	17	0.4204	1	0.4204	3	2	2	1
6659	MK061410.1	Unassigned	Unassigned	Unassigned	888_0	Clustered	12	VC_888_0	12	0.6347	1	0.6347	3	2	2	1
6660	MK061411.1	Unassigned	Unassigned	Unassigned	356_0	Clustered	25	VC_356_0	25	0.896	1	0.896	2	2	2	1
6661	MK061413.1	Unassigned	Unassigned	Unassigned	284_0	Clustered	9	VC_284_0	9	0.7942	1	0.7942	1	1	1	0.8333
6662	MK061415.1	Unassigned	Unassigned	Unassigned	232_51	Clustered	3	VC_232_51	3	0.0082	0.998259	0.0082	1	1	1	1
6663	MK064562.1	Unassigned	Unassigned	Unassigned	1237_0	Clustered	3	VC_1237_0	3	1	1	1	1	1	1	1
6664	MK064563.1	Unassigned	Unassigned	Unassigned	1237_0	Clustered	3	VC_1237_0	3	1	1	1	1	1	1	1
6665	MK064564.1	Unassigned	Unassigned	Unassigned	558_0	Clustered	3	VC_558_0	3	0.5811	0.996925	0.5793	2	2	2	1
6666	MK064565.1	Unassigned	Unassigned	Unassigned	310_0	Clustered	26	VC_310_0	26	0.8553	1	0.8553	2	2	2	1
6667	MK069403.1	Unassigned	Unassigned	Unassigned	1248_0	Clustered	2	VC_1248_0	2	1	1	1	1	1	1	1
6668	MK071653.1	Unassigned	Unassigned	Unassigned	1154_0	Clustered	2	VC_1154_0	2	0.9674	0.76025	0.7355	1	1	1	1
6669	MK075002.1	Unassigned	Unassigned	Unassigned	8_0	Clustered	2	VC_8_0	2	0.0285	0.957036	0.0273	1	1	1	1
6670	MK075003.1	Unassigned	Unassigned	Unassigned	11_0	Clustered	13	VC_11_0	13	0.6804	1	0.6804	1	1	1	1
6671	MK075006.1	Unassigned	Unassigned	Unassigned	11_0	Clustered	13	VC_11_0	13	0.6804	1	0.6804	1	1	1	1
6672	MK080312.1	Unassigned	Unassigned	Unassigned	1136_0	Clustered	2	VC_1136_0	2	1	1	1	1	1	1	1
6673	MK084630.1	Unassigned	Unassigned	Unassigned	655_0	Clustered	18	VC_655_0	18	0.825	1	0.825	2	2	2	1
6674	MK085976.1	Unassigned	Unassigned	Unassigned	665_0	Clustered	14	VC_665_0	14	0.6819	1	0.6819	2	2	2	1
6675	MK088078.1	Unassigned	Unassigned	Unassigned	1115_0	Clustered	2	VC_1115_0	2	0.3643	0.855578	0.3117	1	1	1	1
6676	MK089780.1	Unassigned	Unassigned	Unassigned	568_0	Clustered	42	VC_568_0	42	0.9074	1	0.9074	3	2	2	1
6677	MK095192.1	Unassigned	Unassigned	Unassigned	93_0	Clustered	38	VC_93_0	38	0.9453	1	0.9453	2	2	2	1
6678	MK095193.1	Unassigned	Unassigned	Unassigned	93_0	Clustered	38	VC_93_0	38	0.9453	1	0.9453	2	2	2	1
6679	MK095194.1	Unassigned	Unassigned	Unassigned	93_0	Clustered	38	VC_93_0	38	0.9453	1	0.9453	2	2	2	1
6680	MK095195.1	Unassigned	Unassigned	Unassigned	93_0	Clustered	38	VC_93_0	38	0.9453	1	0.9453	2	2	2	1
6681	MK095196.1	Unassigned	Unassigned	Unassigned	93_0	Clustered	38	VC_93_0	38	0.9453	1	0.9453	2	2	2	1
6682	MK095197.1	Unassigned	Unassigned	Unassigned	93_0	Clustered	38	VC_93_0	38	0.9453	1	0.9453	2	2	2	1
6683	MK095198.1	Unassigned	Unassigned	Unassigned	93_0	Clustered	38	VC_93_0	38	0.9453	1	0.9453	2	2	2	1
6684	MK095199.1	Unassigned	Unassigned	Unassigned	93_0	Clustered	38	VC_93_0	38	0.9453	1	0.9453	2	2	2	1
6685	MK095200.1	Unassigned	Unassigned	Unassigned	93_0	Clustered	38	VC_93_0	38	0.9453	1	0.9453	2	2	2	1
6686	MK095201.1	Unassigned	Unassigned	Unassigned	93_0	Clustered	38	VC_93_0	38	0.9453	1	0.9453	2	2	2	1
6687	MK095202.1	Unassigned	Unassigned	Unassigned	93_0	Clustered	38	VC_93_0	38	0.9453	1	0.9453	2	2	2	1
6688	MK095203.1	Unassigned	Unassigned	Unassigned	93_0	Clustered	38	VC_93_0	38	0.9453	1	0.9453	2	2	2	1
6689	MK095204.1	Unassigned	Unassigned	Unassigned	93_0	Clustered	38	VC_93_0	38	0.9453	1	0.9453	2	2	2	1
6690	MK095205.1	Unassigned	Unassigned	Unassigned	93_0	Clustered	38	VC_93_0	38	0.9453	1	0.9453	2	2	2	1
6691	MK095206.1	Unassigned	Unassigned	Unassigned	93_0	Clustered	38	VC_93_0	38	0.9453	1	0.9453	2	2	2	1
6692	MK095207.1	Unassigned	Unassigned	Unassigned	93_0	Clustered	38	VC_93_0	38	0.9453	1	0.9453	2	2	2	1
6693	MK095208.1	Unassigned	Unassigned	Unassigned	93_0	Clustered	38	VC_93_0	38	0.9453	1	0.9453	2	2	2	1
6694	MK095209.1	Unassigned	Unassigned	Unassigned	93_0	Clustered	38	VC_93_0	38	0.9453	1	0.9453	2	2	2	1
6695	MK095210.1	Unassigned	Unassigned	Unassigned	93_0	Clustered	38	VC_93_0	38	0.9453	1	0.9453	2	2	2	1
6696	MK095211.1	Unassigned	Unassigned	Unassigned	93_0	Clustered	38	VC_93_0	38	0.9453	1	0.9453	2	2	2	1
6697	MK097141.1	Unassigned	Unassigned	Unassigned	496_2	Clustered	15	VC_496_2	15	0.4173	1	0.4173	1	2	2	0.6286
6698	MK105819.1	Unassigned	Unassigned	Unassigned	785_0	Clustered	3	VC_785_0	3	0.4372	0.997005	0.4359	1	1	1	1
6699	MK105855.1	Unassigned	Unassigned	Unassigned	255_0	Clustered	6	VC_255_0	6	0.8811	1	0.8811	1	1	1	1
6700	MK112527.1	Unassigned	Unassigned	Unassigned	279_11	Clustered	53	VC_279_11	53	0.2062	1	0.2062	3	2	2	0.7692
6701	MK112528.1	Unassigned	Unassigned	Unassigned	635_0	Clustered	58	VC_635_0	58	0.9795	1	0.9795	2	2	2	1
6702	MK112529.1	Unassigned	Unassigned	Unassigned	635_0	Clustered	58	VC_635_0	58	0.9795	1	0.9795	2	2	2	1
6703	MK112530.1	Unassigned	Unassigned	Unassigned	232_39	Clustered	2	VC_232_39	2	0.0037	0.943066	0.0035	1	1	1	1
6704	MK112531.1	Unassigned	Unassigned	Unassigned	635_0	Clustered	58	VC_635_0	58	0.9795	1	0.9795	2	2	2	1
6705	MK112532.1	Unassigned	Unassigned	Unassigned	232_4	Clustered	4	VC_232_4	4	0.0183	0.999988	0.0183	2	2	2	1
6706	MK112533.1	Unassigned	Unassigned	Unassigned	812_10	Clustered	18	VC_812_10	18	0.0668	1	0.0668	1	1	1	0.7647
6707	MK112535.1	Unassigned	Unassigned	Unassigned	635_0	Clustered	58	VC_635_0	58	0.9795	1	0.9795	2	2	2	1
6708	MK112536.1	Unassigned	Unassigned	Unassigned	279_11	Clustered	53	VC_279_11	53	0.2062	1	0.2062	3	2	2	0.7692
6709	MK112538.1	Unassigned	Unassigned	Unassigned	635_0	Clustered	58	VC_635_0	58	0.9795	1	0.9795	2	2	2	1
6710	MK112539.1	Unassigned	Unassigned	Unassigned	279_12	Clustered	14	VC_279_12	14	0.0451	1	0.0451	1	1	1	0.7033
6711	MK112540.1	Unassigned	Unassigned	Unassigned	232_36	Clustered	2	VC_232_36	2	0.0039	0.948264	0.0037	1	1	1	1
6712	MK112541.1	Unassigned	Unassigned	Unassigned	812_10	Clustered	18	VC_812_10	18	0.0668	1	0.0668	1	1	1	0.7647
6713	MK112542.1	Unassigned	Unassigned	Unassigned	279_10	Clustered	40	VC_279_10	40	0.1522	1	0.1522	2	2	2	0.7603
6714	MK112543.1	Unassigned	Unassigned	Unassigned	372_0	Clustered	51	VC_372_0	51	0.8719	1	0.8719	3	2	2	1
6715	MK112544.1	Unassigned	Unassigned	Unassigned	279_6	Clustered	26	VC_279_6	26	0.1551	1	0.1551	2	2	2	0.9446
6716	MK112545.1	Unassigned	Unassigned	Unassigned	812_10	Clustered	18	VC_812_10	18	0.0668	1	0.0668	1	1	1	0.7647
6717	MK112546.1	Unassigned	Unassigned	Unassigned	279_12	Clustered	14	VC_279_12	14	0.0451	1	0.0451	1	1	1	0.7033
6718	MK112547.1	Unassigned	Unassigned	Unassigned	886_0	Clustered	14	VC_886_0	14	0.4079	1	0.4079	2	2	2	1
6719	MK112548.1	Unassigned	Unassigned	Unassigned	812_10	Clustered	18	VC_812_10	18	0.0668	1	0.0668	1	1	1	0.7647
6720	MK112550.1	Unassigned	Unassigned	Unassigned	1138_0	Clustered	9	VC_1138_0	9	1	1	1	1	1	1	1
6721	MK112551.1	Unassigned	Unassigned	Unassigned	279_12	Clustered	14	VC_279_12	14	0.0451	1	0.0451	1	1	1	0.7033
6722	MK112552.1	Unassigned	Unassigned	Unassigned	279_3	Clustered	7	VC_279_3	7	0.0241	1	0.0241	2	2	2	1
6723	MK112553.1	Unassigned	Unassigned	Unassigned	279_11	Clustered	53	VC_279_11	53	0.2062	1	0.2062	3	2	2	0.7692
6724	MK112554.1	Unassigned	Unassigned	Unassigned	812_12	Clustered	8	VC_812_12	8	0.0265	0.99953	0.0265	2	2	2	0.6429
6725	MK112555.1	Unassigned	Unassigned	Unassigned	279_11	Clustered	53	VC_279_11	53	0.2062	1	0.2062	3	2	2	0.7692
6726	MK112556.1	Unassigned	Unassigned	Unassigned	131_49	Clustered	2	VC_131_49	2	0.0076	0.957538	0.0073	1	1	1	1
6727	MK112901.1	Unassigned	Unassigned	Unassigned	498_0	Clustered	23	VC_498_0	23	0.8816	1	0.8816	3	2	2	0.9012
6728	MK125140.1	Unassigned	Unassigned	Unassigned	820_0	Clustered	39	VC_820_0	39	0.848	1	0.848	2	2	2	1
6729	MK125141.1	Unassigned	Unassigned	Unassigned	255_0	Clustered	6	VC_255_0	6	0.8811	1	0.8811	1	1	1	1
6730	MK134560.1	Unassigned	Unassigned	Unassigned	830_0	Clustered	40	VC_830_0	40	0.8965	1	0.8965	2	2	2	1
6731	MK138526.1	Unassigned	Unassigned	Unassigned	63_0	Clustered	44	VC_63_0	44	0.8851	1	0.8851	2	2	2	1
6732	MK138527.1	Unassigned	Unassigned	Unassigned	828_0	Clustered	32	VC_828_0	32	0.9285	1	0.9285	3	2	2	1
6733	MK144667.1	Unassigned	Unassigned	Unassigned	209_0	Clustered	71	VC_209_0	71	0.9292	1	0.9292	3	2	2	1
6734	MK165087.1	Unassigned	Unassigned	Unassigned	707_0	Clustered	13	VC_707_0	13	0.5233	1	0.5233	2	2	2	1
6735	MK165657.1	Unassigned	Unassigned	Unassigned	544_0	Clustered	26	VC_544_0	26	0.7482	1	0.7482	3	2	2	1
6736	MK165658.1	Unassigned	Unassigned	Unassigned	544_0	Clustered	26	VC_544_0	26	0.7482	1	0.7482	3	2	2	1
6737	MK170160.1	Unassigned	Unassigned	Unassigned	588_1	Clustered	6	VC_588_1	6	0.6628	1	0.6628	1	2	2	1
6738	MK203841.1	Unassigned	Unassigned	Unassigned	830_0	Clustered	40	VC_830_0	40	0.8965	1	0.8965	2	2	2	1
6739	MK211557.1	Unassigned	Unassigned	Unassigned	4_1	Clustered	31	VC_4_1	31	0.3363	1	0.3363	2	2	2	0.914
6740	MK215646.1	Unassigned	Unassigned	Unassigned	659_0	Clustered	14	VC_659_0	14	0.3349	1	0.3349	2	3	2	0.967
6741	MK224497.1	Unassigned	Unassigned	Unassigned	160_0	Clustered	14	VC_160_0	14	0.5769	1	0.5769	3	2	2	1
6742	MK224498.1	Unassigned	Unassigned	Unassigned	63_0	Clustered	44	VC_63_0	44	0.8851	1	0.8851	2	2	2	1
6743	MK234886.1	Unassigned	Unassigned	Unassigned	324_3	Clustered	22	VC_324_3	22	0.3418	1	0.3418	3	2	2	0.8788
6744	MK240575.1	Unassigned	Unassigned	Unassigned	1235_0	Clustered	2	VC_1235_0	2	1	1	1	1	1	1	1
6745	MK249127.1	Unassigned	Unassigned	Unassigned	884_0	Clustered	50	VC_884_0	50	0.9667	1	0.9667	1	2	1	1
6746	MK249128.1	Unassigned	Unassigned	Unassigned	884_0	Clustered	50	VC_884_0	50	0.9667	1	0.9667	1	2	1	1
6747	MK249129.1	Unassigned	Unassigned	Unassigned	884_0	Clustered	50	VC_884_0	50	0.9667	1	0.9667	1	2	1	1
6748	MK249130.1	Unassigned	Unassigned	Unassigned	884_0	Clustered	50	VC_884_0	50	0.9667	1	0.9667	1	2	1	1
6749	MK249131.1	Unassigned	Unassigned	Unassigned	993_0	Clustered	15	VC_993_0	15	0.5646	1	0.5646	1	1	1	1
6750	MK249132.1	Unassigned	Unassigned	Unassigned	884_0	Clustered	50	VC_884_0	50	0.9667	1	0.9667	1	2	1	1
6751	MK249133.1	Unassigned	Unassigned	Unassigned	1027_0	Clustered	34	VC_1027_0	34	0.9378	1	0.9378	1	2	1	1
6752	MK249136.1	Unassigned	Unassigned	Unassigned	884_0	Clustered	50	VC_884_0	50	0.9667	1	0.9667	1	2	1	1
6753	MK249137.1	Unassigned	Unassigned	Unassigned	884_0	Clustered	50	VC_884_0	50	0.9667	1	0.9667	1	2	1	1
6754	MK249138.1	Unassigned	Unassigned	Unassigned	1027_0	Clustered	34	VC_1027_0	34	0.9378	1	0.9378	1	2	1	1
6755	MK249139.1	Unassigned	Unassigned	Unassigned	884_0	Clustered	50	VC_884_0	50	0.9667	1	0.9667	1	2	1	1
6756	MK249140.1	Unassigned	Unassigned	Unassigned	884_0	Clustered	50	VC_884_0	50	0.9667	1	0.9667	1	2	1	1
6757	MK249142.1	Unassigned	Unassigned	Unassigned	884_0	Clustered	50	VC_884_0	50	0.9667	1	0.9667	1	2	1	1
6758	MK249143.1	Unassigned	Unassigned	Unassigned	882_0	Clustered	72	VC_882_0	72	0.708	1	0.708	1	1	1	1
6759	MK249144.1	Unassigned	Unassigned	Unassigned	993_0	Clustered	15	VC_993_0	15	0.5646	1	0.5646	1	1	1	1
6760	MK249145.1	Unassigned	Unassigned	Unassigned	884_0	Clustered	50	VC_884_0	50	0.9667	1	0.9667	1	2	1	1
6761	MK249147.1	Unassigned	Unassigned	Unassigned	880_0	Clustered	49	VC_880_0	49	0.765	1	0.765	1	2	1	1
6762	MK249148.1	Unassigned	Unassigned	Unassigned	1172_0	Clustered	3	VC_1172_0	3	0.2817	0.93395	0.2631	1	1	1	1
6763	MK249149.1	Unassigned	Unassigned	Unassigned	884_0	Clustered	50	VC_884_0	50	0.9667	1	0.9667	1	2	1	1
6764	MK249150.1	Unassigned	Unassigned	Unassigned	884_0	Clustered	50	VC_884_0	50	0.9667	1	0.9667	1	2	1	1
6765	MK249151.1	Unassigned	Unassigned	Unassigned	882_0	Clustered	72	VC_882_0	72	0.708	1	0.708	1	1	1	1
6766	MK249152.1	Unassigned	Unassigned	Unassigned	884_0	Clustered	50	VC_884_0	50	0.9667	1	0.9667	1	2	1	1
6767	MK249153.1	Unassigned	Unassigned	Unassigned	884_0	Clustered	50	VC_884_0	50	0.9667	1	0.9667	1	2	1	1
6768	MK249154.1	Unassigned	Unassigned	Unassigned	884_0	Clustered	50	VC_884_0	50	0.9667	1	0.9667	1	2	1	1
6769	MK249155.1	Unassigned	Unassigned	Unassigned	884_0	Clustered	50	VC_884_0	50	0.9667	1	0.9667	1	2	1	1
6770	MK249156.1	Unassigned	Unassigned	Unassigned	993_0	Clustered	15	VC_993_0	15	0.5646	1	0.5646	1	1	1	1
6771	MK249157.1	Unassigned	Unassigned	Unassigned	1249_0	Clustered	3	VC_1249_0	3	1	1	1	1	1	1	1
6772	MK249158.1	Unassigned	Unassigned	Unassigned	884_0	Clustered	50	VC_884_0	50	0.9667	1	0.9667	1	2	1	1
6773	MK249159.1	Unassigned	Unassigned	Unassigned	993_0	Clustered	15	VC_993_0	15	0.5646	1	0.5646	1	1	1	1
6774	MK249160.1	Unassigned	Unassigned	Unassigned	993_0	Clustered	15	VC_993_0	15	0.5646	1	0.5646	1	1	1	1
6775	MK249161.1	Unassigned	Unassigned	Unassigned	884_0	Clustered	50	VC_884_0	50	0.9667	1	0.9667	1	2	1	1
6776	MK249162.1	Unassigned	Unassigned	Unassigned	884_0	Clustered	50	VC_884_0	50	0.9667	1	0.9667	1	2	1	1
6777	MK249163.1	Unassigned	Unassigned	Unassigned	884_0	Clustered	50	VC_884_0	50	0.9667	1	0.9667	1	2	1	1
6778	MK249164.1	Unassigned	Unassigned	Unassigned	884_0	Clustered	50	VC_884_0	50	0.9667	1	0.9667	1	2	1	1
6779	MK249165.1	Unassigned	Unassigned	Unassigned	880_0	Clustered	49	VC_880_0	49	0.765	1	0.765	1	2	1	1
6780	MK249166.1	Unassigned	Unassigned	Unassigned	884_0	Clustered	50	VC_884_0	50	0.9667	1	0.9667	1	2	1	1
6781	MK249167.1	Unassigned	Unassigned	Unassigned	993_0	Clustered	15	VC_993_0	15	0.5646	1	0.5646	1	1	1	1
6782	MK249168.1	Unassigned	Unassigned	Unassigned	884_0	Clustered	50	VC_884_0	50	0.9667	1	0.9667	1	2	1	1
6783	MK249169.1	Unassigned	Unassigned	Unassigned	884_0	Clustered	50	VC_884_0	50	0.9667	1	0.9667	1	2	1	1
6784	MK249170.1	Unassigned	Unassigned	Unassigned	884_0	Clustered	50	VC_884_0	50	0.9667	1	0.9667	1	2	1	1
6785	MK249172.1	Unassigned	Unassigned	Unassigned	993_0	Clustered	15	VC_993_0	15	0.5646	1	0.5646	1	1	1	1
6786	MK249173.1	Unassigned	Unassigned	Unassigned	880_0	Clustered	49	VC_880_0	49	0.765	1	0.765	1	2	1	1
6787	MK249174.1	Unassigned	Unassigned	Unassigned	884_0	Clustered	50	VC_884_0	50	0.9667	1	0.9667	1	2	1	1
6788	MK249175.1	Unassigned	Unassigned	Unassigned	884_0	Clustered	50	VC_884_0	50	0.9667	1	0.9667	1	2	1	1
6789	MK249176.1	Unassigned	Unassigned	Unassigned	884_0	Clustered	50	VC_884_0	50	0.9667	1	0.9667	1	2	1	1
6790	MK249178.1	Unassigned	Unassigned	Unassigned	884_0	Clustered	50	VC_884_0	50	0.9667	1	0.9667	1	2	1	1
6791	MK249179.1	Unassigned	Unassigned	Unassigned	993_0	Clustered	15	VC_993_0	15	0.5646	1	0.5646	1	1	1	1
6792	MK249180.1	Unassigned	Unassigned	Unassigned	884_0	Clustered	50	VC_884_0	50	0.9667	1	0.9667	1	2	1	1
6793	MK249181.1	Unassigned	Unassigned	Unassigned	993_0	Clustered	15	VC_993_0	15	0.5646	1	0.5646	1	1	1	1
6794	MK249182.1	Unassigned	Unassigned	Unassigned	993_0	Clustered	15	VC_993_0	15	0.5646	1	0.5646	1	1	1	1
6795	MK249183.1	Unassigned	Unassigned	Unassigned	701_0	Clustered	10	VC_701_0	10	1	1	1	2	2	1	1
6796	MK249184.1	Unassigned	Unassigned	Unassigned	884_0	Clustered	50	VC_884_0	50	0.9667	1	0.9667	1	2	1	1
6797	MK249186.1	Unassigned	Unassigned	Unassigned	993_0	Clustered	15	VC_993_0	15	0.5646	1	0.5646	1	1	1	1
6798	MK249187.1	Unassigned	Unassigned	Unassigned	993_0	Clustered	15	VC_993_0	15	0.5646	1	0.5646	1	1	1	1
6799	MK249188.1	Unassigned	Unassigned	Unassigned	884_0	Clustered	50	VC_884_0	50	0.9667	1	0.9667	1	2	1	1
6800	MK249189.1	Unassigned	Unassigned	Unassigned	994_0	Clustered	4	VC_994_0	4	0.1934	0.998568	0.1931	1	1	1	1
6801	MK249190.1	Unassigned	Unassigned	Unassigned	880_0	Clustered	49	VC_880_0	49	0.765	1	0.765	1	2	1	1
6802	MK249191.1	Unassigned	Unassigned	Unassigned	1032_0	Clustered	16	VC_1032_0	16	0.7521	0.999989	0.7521	1	1	1	1
6803	MK249192.1	Unassigned	Unassigned	Unassigned	884_0	Clustered	50	VC_884_0	50	0.9667	1	0.9667	1	2	1	1
6804	MK249194.1	Unassigned	Unassigned	Unassigned	884_0	Clustered	50	VC_884_0	50	0.9667	1	0.9667	1	2	1	1
6805	MK249195.1	Unassigned	Unassigned	Unassigned	884_0	Clustered	50	VC_884_0	50	0.9667	1	0.9667	1	2	1	1
6806	MK249196.1	Unassigned	Unassigned	Unassigned	884_0	Clustered	50	VC_884_0	50	0.9667	1	0.9667	1	2	1	1
6807	MK249197.1	Unassigned	Unassigned	Unassigned	880_0	Clustered	49	VC_880_0	49	0.765	1	0.765	1	2	1	1
6808	MK249198.1	Unassigned	Unassigned	Unassigned	884_0	Clustered	50	VC_884_0	50	0.9667	1	0.9667	1	2	1	1
6809	MK249199.1	Unassigned	Unassigned	Unassigned	1027_0	Clustered	34	VC_1027_0	34	0.9378	1	0.9378	1	2	1	1
6810	MK249201.1	Unassigned	Unassigned	Unassigned	880_0	Clustered	49	VC_880_0	49	0.765	1	0.765	1	2	1	1
6811	MK249202.1	Unassigned	Unassigned	Unassigned	880_0	Clustered	49	VC_880_0	49	0.765	1	0.765	1	2	1	1
6812	MK249203.1	Unassigned	Unassigned	Unassigned	880_0	Clustered	49	VC_880_0	49	0.765	1	0.765	1	2	1	1
6813	MK249204.1	Unassigned	Unassigned	Unassigned	884_0	Clustered	50	VC_884_0	50	0.9667	1	0.9667	1	2	1	1
6814	MK249205.1	Unassigned	Unassigned	Unassigned	884_0	Clustered	50	VC_884_0	50	0.9667	1	0.9667	1	2	1	1
6815	MK249206.1	Unassigned	Unassigned	Unassigned	993_0	Clustered	15	VC_993_0	15	0.5646	1	0.5646	1	1	1	1
6816	MK249207.1	Unassigned	Unassigned	Unassigned	1027_0	Clustered	34	VC_1027_0	34	0.9378	1	0.9378	1	2	1	1
6817	MK249208.1	Unassigned	Unassigned	Unassigned	1027_0	Clustered	34	VC_1027_0	34	0.9378	1	0.9378	1	2	1	1
6818	MK249211.1	Unassigned	Unassigned	Unassigned	880_0	Clustered	49	VC_880_0	49	0.765	1	0.765	1	2	1	1
6819	MK249212.1	Unassigned	Unassigned	Unassigned	884_0	Clustered	50	VC_884_0	50	0.9667	1	0.9667	1	2	1	1
6820	MK249213.1	Unassigned	Unassigned	Unassigned	880_0	Clustered	49	VC_880_0	49	0.765	1	0.765	1	2	1	1
6821	MK249214.1	Unassigned	Unassigned	Unassigned	884_0	Clustered	50	VC_884_0	50	0.9667	1	0.9667	1	2	1	1
6822	MK249215.1	Unassigned	Unassigned	Unassigned	1032_0	Clustered	16	VC_1032_0	16	0.7521	0.999989	0.7521	1	1	1	1
6823	MK249216.1	Unassigned	Unassigned	Unassigned	1246_0	Clustered	3	VC_1246_0	3	1	1	1	1	1	1	1
6824	MK249217.1	Unassigned	Unassigned	Unassigned	1246_0	Clustered	3	VC_1246_0	3	1	1	1	1	1	1	1
6825	MK249219.1	Unassigned	Unassigned	Unassigned	884_0	Clustered	50	VC_884_0	50	0.9667	1	0.9667	1	2	1	1
6826	MK249220.1	Unassigned	Unassigned	Unassigned	994_0	Clustered	4	VC_994_0	4	0.1934	0.998568	0.1931	1	1	1	1
6827	MK249221.1	Unassigned	Unassigned	Unassigned	880_0	Clustered	49	VC_880_0	49	0.765	1	0.765	1	2	1	1
6828	MK249223.1	Unassigned	Unassigned	Unassigned	882_0	Clustered	72	VC_882_0	72	0.708	1	0.708	1	1	1	1
6829	MK249226.1	Unassigned	Unassigned	Unassigned	994_0	Clustered	4	VC_994_0	4	0.1934	0.998568	0.1931	1	1	1	1
6830	MK249227.1	Unassigned	Unassigned	Unassigned	885_0	Clustered	2	VC_885_0	2	0.1388	0.7115	0.0988	1	1	1	1
6831	MK249228.1	Unassigned	Unassigned	Unassigned	1027_0	Clustered	34	VC_1027_0	34	0.9378	1	0.9378	1	2	1	1
6832	MK249231.1	Unassigned	Unassigned	Unassigned	882_0	Clustered	72	VC_882_0	72	0.708	1	0.708	1	1	1	1
6833	MK249232.1	Unassigned	Unassigned	Unassigned	1027_0	Clustered	34	VC_1027_0	34	0.9378	1	0.9378	1	2	1	1
6834	MK249234.1	Unassigned	Unassigned	Unassigned	1032_0	Clustered	16	VC_1032_0	16	0.7521	0.999989	0.7521	1	1	1	1
6835	MK250904.1	Unassigned	Unassigned	Unassigned	353_6	Clustered	23	VC_353_6	23	0.1449	1	0.1449	2	2	2	0.9249
6836	MK257744.1	Unassigned	Unassigned	Unassigned	328_0	Clustered	6	VC_328_0	6	0.939	0.999999	0.939	1	2	2	1
6837	MK268344.1	Unassigned	Unassigned	Unassigned	97_0	Clustered	2	VC_97_0	2	0.02	0.691865	0.0138	1	1	1	1
6838	MK278859.1	Unassigned	Unassigned	Unassigned	568_0	Clustered	42	VC_568_0	42	0.9074	1	0.9074	3	2	2	1
6839	MK278861.1	Unassigned	Unassigned	Unassigned	443_0	Clustered	28	VC_443_0	28	0.9623	1	0.9623	2	2	2	1
6840	MK279842.1	Unassigned	Unassigned	Unassigned	957_0	Clustered	12	VC_957_0	12	1	1	1	2	2	2	1
6841	MK279844.1	Unassigned	Unassigned	Unassigned	635_0	Clustered	58	VC_635_0	58	0.9795	1	0.9795	2	2	2	1
6842	MK279846.1	Unassigned	Unassigned	Unassigned	279_10	Clustered	40	VC_279_10	40	0.1522	1	0.1522	2	2	2	0.7603
6843	MK279847.1	Unassigned	Unassigned	Unassigned	635_0	Clustered	58	VC_635_0	58	0.9795	1	0.9795	2	2	2	1
6844	MK279849.1	Unassigned	Unassigned	Unassigned	850_6	Clustered	4	VC_850_6	4	0.0371	0.994414	0.0369	2	2	2	1
6845	MK279850.1	Unassigned	Unassigned	Unassigned	279_6	Clustered	26	VC_279_6	26	0.1551	1	0.1551	2	2	2	0.9446
6846	MK279851.1	Unassigned	Unassigned	Unassigned	635_0	Clustered	58	VC_635_0	58	0.9795	1	0.9795	2	2	2	1
6847	MK279852.1	Unassigned	Unassigned	Unassigned	279_10	Clustered	40	VC_279_10	40	0.1522	1	0.1522	2	2	2	0.7603
6848	MK279853.1	Unassigned	Unassigned	Unassigned	913_0	Clustered	3	VC_913_0	3	0.7759	0.961739	0.7462	2	2	2	1
6849	MK279854.1	Unassigned	Unassigned	Unassigned	635_0	Clustered	58	VC_635_0	58	0.9795	1	0.9795	2	2	2	1
6850	MK279855.1	Unassigned	Unassigned	Unassigned	279_11	Clustered	53	VC_279_11	53	0.2062	1	0.2062	3	2	2	0.7692
6851	MK279856.1	Unassigned	Unassigned	Unassigned	635_0	Clustered	58	VC_635_0	58	0.9795	1	0.9795	2	2	2	1
6852	MK279858.1	Unassigned	Unassigned	Unassigned	279_6	Clustered	26	VC_279_6	26	0.1551	1	0.1551	2	2	2	0.9446
6853	MK279859.1	Unassigned	Unassigned	Unassigned	279_11	Clustered	53	VC_279_11	53	0.2062	1	0.2062	3	2	2	0.7692
6854	MK279860.1	Unassigned	Unassigned	Unassigned	635_0	Clustered	58	VC_635_0	58	0.9795	1	0.9795	2	2	2	1
6855	MK279861.1	Unassigned	Unassigned	Unassigned	279_11	Clustered	53	VC_279_11	53	0.2062	1	0.2062	3	2	2	0.7692
6856	MK279862.1	Unassigned	Unassigned	Unassigned	635_0	Clustered	58	VC_635_0	58	0.9795	1	0.9795	2	2	2	1
6857	MK279863.1	Unassigned	Unassigned	Unassigned	635_0	Clustered	58	VC_635_0	58	0.9795	1	0.9795	2	2	2	1
6858	MK279864.1	Unassigned	Unassigned	Unassigned	279_6	Clustered	26	VC_279_6	26	0.1551	1	0.1551	2	2	2	0.9446
6859	MK279865.1	Unassigned	Unassigned	Unassigned	279_12	Clustered	14	VC_279_12	14	0.0451	1	0.0451	1	1	1	0.7033
6860	MK279866.1	Unassigned	Unassigned	Unassigned	279_11	Clustered	53	VC_279_11	53	0.2062	1	0.2062	3	2	2	0.7692
6861	MK279867.1	Unassigned	Unassigned	Unassigned	635_0	Clustered	58	VC_635_0	58	0.9795	1	0.9795	2	2	2	1
6862	MK279869.1	Unassigned	Unassigned	Unassigned	635_0	Clustered	58	VC_635_0	58	0.9795	1	0.9795	2	2	2	1
6863	MK279870.1	Unassigned	Unassigned	Unassigned	279_12	Clustered	14	VC_279_12	14	0.0451	1	0.0451	1	1	1	0.7033
6864	MK279871.1	Unassigned	Unassigned	Unassigned	279_10	Clustered	40	VC_279_10	40	0.1522	1	0.1522	2	2	2	0.7603
6865	MK279872.1	Unassigned	Unassigned	Unassigned	635_0	Clustered	58	VC_635_0	58	0.9795	1	0.9795	2	2	2	1
6866	MK279875.1	Unassigned	Unassigned	Unassigned	635_0	Clustered	58	VC_635_0	58	0.9795	1	0.9795	2	2	2	1
6867	MK279876.1	Unassigned	Unassigned	Unassigned	635_0	Clustered	58	VC_635_0	58	0.9795	1	0.9795	2	2	2	1
6868	MK279877.1	Unassigned	Unassigned	Unassigned	279_5	Clustered	29	VC_279_5	29	0.1214	1	0.1214	2	2	2	0.9064
6869	MK279879.1	Unassigned	Unassigned	Unassigned	279_11	Clustered	53	VC_279_11	53	0.2062	1	0.2062	3	2	2	0.7692
6870	MK279880.1	Unassigned	Unassigned	Unassigned	635_0	Clustered	58	VC_635_0	58	0.9795	1	0.9795	2	2	2	1
6871	MK279881.1	Unassigned	Unassigned	Unassigned	279_11	Clustered	53	VC_279_11	53	0.2062	1	0.2062	3	2	2	0.7692
6872	MK279882.1	Unassigned	Unassigned	Unassigned	279_11	Clustered	53	VC_279_11	53	0.2062	1	0.2062	3	2	2	0.7692
6873	MK279883.1	Unassigned	Unassigned	Unassigned	279_6	Clustered	26	VC_279_6	26	0.1551	1	0.1551	2	2	2	0.9446
6874	MK279884.1	Unassigned	Unassigned	Unassigned	635_0	Clustered	58	VC_635_0	58	0.9795	1	0.9795	2	2	2	1
6875	MK279885.1	Unassigned	Unassigned	Unassigned	279_11	Clustered	53	VC_279_11	53	0.2062	1	0.2062	3	2	2	0.7692
6876	MK279886.1	Unassigned	Unassigned	Unassigned	635_0	Clustered	58	VC_635_0	58	0.9795	1	0.9795	2	2	2	1
6877	MK279887.1	Unassigned	Unassigned	Unassigned	279_11	Clustered	53	VC_279_11	53	0.2062	1	0.2062	3	2	2	0.7692
6878	MK279888.1	Unassigned	Unassigned	Unassigned	279_11	Clustered	53	VC_279_11	53	0.2062	1	0.2062	3	2	2	0.7692
6879	MK279889.1	Unassigned	Unassigned	Unassigned	279_3	Clustered	7	VC_279_3	7	0.0241	1	0.0241	2	2	2	1
6880	MK279890.1	Unassigned	Unassigned	Unassigned	279_6	Clustered	26	VC_279_6	26	0.1551	1	0.1551	2	2	2	0.9446
6881	MK279891.1	Unassigned	Unassigned	Unassigned	279_6	Clustered	26	VC_279_6	26	0.1551	1	0.1551	2	2	2	0.9446
6882	MK279892.1	Unassigned	Unassigned	Unassigned	635_0	Clustered	58	VC_635_0	58	0.9795	1	0.9795	2	2	2	1
6883	MK279894.1	Unassigned	Unassigned	Unassigned	279_11	Clustered	53	VC_279_11	53	0.2062	1	0.2062	3	2	2	0.7692
6884	MK279895.1	Unassigned	Unassigned	Unassigned	279_12	Clustered	14	VC_279_12	14	0.0451	1	0.0451	1	1	1	0.7033
6885	MK279897.1	Unassigned	Unassigned	Unassigned	279_12	Clustered	14	VC_279_12	14	0.0451	1	0.0451	1	1	1	0.7033
6886	MK279898.1	Unassigned	Unassigned	Unassigned	374_0	Clustered	82	VC_374_0	82	0.935	1	0.935	3	2	2	0.9997
6887	MK279900.1	Unassigned	Unassigned	Unassigned	910_0	Clustered	16	VC_910_0	16	0.8451	1	0.8451	2	2	2	1
6888	MK279902.1	Unassigned	Unassigned	Unassigned	374_0	Clustered	82	VC_374_0	82	0.935	1	0.935	3	2	2	0.9997
6889	MK279903.1	Unassigned	Unassigned	Unassigned	372_0	Clustered	51	VC_372_0	51	0.8719	1	0.8719	3	2	2	1
6890	MK279904.1	Unassigned	Unassigned	Unassigned	279_5	Clustered	29	VC_279_5	29	0.1214	1	0.1214	2	2	2	0.9064
6891	MK279905.1	Unassigned	Unassigned	Unassigned	959_1	Clustered	12	VC_959_1	12	0.2053	1	0.2053	2	2	2	1
6892	MK279906.1	Unassigned	Unassigned	Unassigned	416_1	Clustered	7	VC_416_1	7	0.4152	1	0.4152	1	1	1	0.8571
6893	MK279907.1	Unassigned	Unassigned	Unassigned	635_0	Clustered	58	VC_635_0	58	0.9795	1	0.9795	2	2	2	1
6894	MK279908.1	Unassigned	Unassigned	Unassigned	279_5	Clustered	29	VC_279_5	29	0.1214	1	0.1214	2	2	2	0.9064
6895	MK279910.1	Unassigned	Unassigned	Unassigned	279_4	Clustered	10	VC_279_4	10	0.0393	1	0.0393	2	2	2	0.8889
6896	MK279913.1	Unassigned	Unassigned	Unassigned	372_0	Clustered	51	VC_372_0	51	0.8719	1	0.8719	3	2	2	1
6897	MK284518.1	Unassigned	Unassigned	Unassigned	372_0	Clustered	51	VC_372_0	51	0.8719	1	0.8719	3	2	2	1
6898	MK284519.1	Unassigned	Unassigned	Unassigned	371_0	Clustered	22	VC_371_0	22	0.4913	1	0.4913	3	2	2	1
6899	MK284521.1	Unassigned	Unassigned	Unassigned	888_0	Clustered	12	VC_888_0	12	0.6347	1	0.6347	3	2	2	1
6900	MK284522.1	Unassigned	Unassigned	Unassigned	360_0	Clustered	12	VC_360_0	12	0.1406	1	0.1406	2	2	2	1
6901	MK284526.1	Unassigned	Unassigned	Unassigned	655_0	Clustered	18	VC_655_0	18	0.825	1	0.825	2	2	2	1
6902	MK284527.1	Unassigned	Unassigned	Unassigned	655_0	Clustered	18	VC_655_0	18	0.825	1	0.825	2	2	2	1
6903	MK284528.1	Unassigned	Unassigned	Unassigned	655_0	Clustered	18	VC_655_0	18	0.825	1	0.825	2	2	2	1
6904	MK286578.1	Unassigned	Unassigned	Unassigned	551_0	Clustered	33	VC_551_0	33	0.7448	1	0.7448	2	2	2	1
6905	MK288022.1	Unassigned	Unassigned	Unassigned	685_0	Clustered	4	VC_685_0	4	0.4537	0.999953	0.4537	1	1	1	1
6906	MK290764.1	Unassigned	Unassigned	Unassigned	5_0	Clustered	22	VC_5_0	22	0.2596	1	0.2596	2	2	2	0.9567
6907	MK291441.1	Unassigned	Unassigned	Unassigned	110_0	Clustered	2	VC_110_0	2	0.477	0.904785	0.4315	1	1	1	1
6908	MK291443.1	Unassigned	Unassigned	Unassigned	110_0	Clustered	2	VC_110_0	2	0.477	0.904785	0.4315	1	1	1	1
6909	MK295203.1	Unassigned	Unassigned	Unassigned	324_3	Clustered	22	VC_324_3	22	0.3418	1	0.3418	3	2	2	0.8788
6910	MK295204.1	Unassigned	Unassigned	Unassigned	327_1	Clustered	2	VC_327_1	2	0.0238	0.954659	0.0227	1	1	1	1
6911	MK301437.1	Unassigned	Unassigned	Unassigned	118_0	Clustered	116	VC_118_0	116	0.5701	1	0.5701	3	2	2	0.8097
6912	MK301442.1	Unassigned	Unassigned	Unassigned	277_0	Clustered	26	VC_277_0	26	0.9503	1	0.9503	3	2	2	1
6913	MK301532.1	Unassigned	Unassigned	Unassigned	318_0	Clustered	34	VC_318_0	34	0.9993	1	0.9993	2	2	2	1
6914	MK305884.1	Unassigned	Unassigned	Unassigned	1002_0	Clustered	38	VC_1002_0	38	0.9993	1	0.9993	2	2	2	1
6915	MK305887.1	Unassigned	Unassigned	Unassigned	958_0	Clustered	33	VC_958_0	33	0.8021	1	0.8021	3	2	2	1
6916	MK305888.1	Unassigned	Unassigned	Unassigned	965_0	Clustered	11	VC_965_0	11	0.9509	1	0.9509	1	2	2	1
6917	MK305889.1	Unassigned	Unassigned	Unassigned	905_0	Clustered	16	VC_905_0	16	0.925	1	0.925	2	2	2	1
6918	MK305890.1	Unassigned	Unassigned	Unassigned	1113_0	Clustered	2	VC_1113_0	2	0.9202	0.729854	0.6716	1	1	1	1
6919	MK305891.1	Unassigned	Unassigned	Unassigned	1076_0	Clustered	3	VC_1076_0	3	0.9173	0.995442	0.9131	1	1	1	1
6920	MK305892.1	Unassigned	Unassigned	Unassigned	957_0	Clustered	12	VC_957_0	12	1	1	1	2	2	2	1
6921	MK308637.1	Unassigned	Unassigned	Unassigned	638_0	Clustered	62	VC_638_0	62	0.9746	1	0.9746	5	2	2	1
6922	MK308638.1	Unassigned	Unassigned	Unassigned	1244_0	Clustered	7	VC_1244_0	7	1	1	1	1	1	1	1
6923	MK310138.1	Unassigned	Unassigned	Unassigned	157_2	Clustered	9	VC_157_2	9	0.1053	1	0.1053	2	2	2	1
6924	MK310139.1	Unassigned	Unassigned	Unassigned	279_0	Clustered	2	VC_279_0	2	0.004	0.957573	0.0038	1	1	1	1
6925	MK310140.1	Unassigned	Unassigned	Unassigned	372_0	Clustered	51	VC_372_0	51	0.8719	1	0.8719	3	2	2	1
6926	MK310141.1	Unassigned	Unassigned	Unassigned	232_28	Clustered	2	VC_232_28	2	0.0099	0.957528	0.0095	1	1	1	1
6927	MK310142.1	Unassigned	Unassigned	Unassigned	232_54	Clustered	4	VC_232_54	4	0.017	0.999986	0.017	2	2	2	0.8333
6928	MK310144.1	Unassigned	Unassigned	Unassigned	959_1	Clustered	12	VC_959_1	12	0.2053	1	0.2053	2	2	2	1
6929	MK310145.1	Unassigned	Unassigned	Unassigned	374_0	Clustered	82	VC_374_0	82	0.935	1	0.935	3	2	2	0.9997
6930	MK310146.1	Unassigned	Unassigned	Unassigned	1002_0	Clustered	38	VC_1002_0	38	0.9993	1	0.9993	2	2	2	1
6931	MK310182.1	Unassigned	Unassigned	Unassigned	427_0	Clustered	34	VC_427_0	34	0.8101	1	0.8101	3	2	2	1
6932	MK310183.1	Unassigned	Unassigned	Unassigned	61_0	Clustered	18	VC_61_0	18	0.8724	1	0.8724	2	2	2	0.9739
6933	MK310184.1	Unassigned	Unassigned	Unassigned	324_3	Clustered	22	VC_324_3	22	0.3418	1	0.3418	3	2	2	0.8788
6934	MK317959.1	Unassigned	Unassigned	Unassigned	388_0	Clustered	62	VC_388_0	62	0.9017	1	0.9017	2	2	2	0.9757
6935	MK318076.1	Unassigned	Unassigned	Unassigned	388_0	Clustered	62	VC_388_0	62	0.9017	1	0.9017	2	2	2	0.9757
6936	MK318083.1	Unassigned	Unassigned	Unassigned	395_0	Clustered	3	VC_395_0	3	0.1379	0.998551	0.1377	1	1	1	0.6667
6937	MK327140.1	Unassigned	Unassigned	Unassigned	498_0	Clustered	23	VC_498_0	23	0.8816	1	0.8816	3	2	2	0.9012
6938	MK327930.1	Unassigned	Unassigned	Unassigned	782_0	Clustered	44	VC_782_0	44	0.8822	1	0.8822	3	2	2	0.9778
6939	MK327931.1	Unassigned	Unassigned	Unassigned	97_6	Clustered	10	VC_97_6	10	0.2155	1	0.2155	2	2	2	0.8667
6940	MK327932.1	Unassigned	Unassigned	Unassigned	573_0	Clustered	17	VC_573_0	17	0.8346	1	0.8346	3	2	2	1
6941	MK327933.1	Unassigned	Unassigned	Unassigned	143_0	Clustered	45	VC_143_0	45	0.7968	1	0.7968	3	2	2	0.9828
6942	MK327934.1	Unassigned	Unassigned	Unassigned	143_0	Clustered	45	VC_143_0	45	0.7968	1	0.7968	3	2	2	0.9828
6943	MK327935.1	Unassigned	Unassigned	Unassigned	573_0	Clustered	17	VC_573_0	17	0.8346	1	0.8346	3	2	2	1
6944	MK327940.1	Unassigned	Unassigned	Unassigned	217_20	Clustered	2	VC_217_20	2	0.0039	0.756418	0.0029	1	1	1	1
6945	MK327941.1	Unassigned	Unassigned	Unassigned	573_0	Clustered	17	VC_573_0	17	0.8346	1	0.8346	3	2	2	1
6946	MK327943.1	Unassigned	Unassigned	Unassigned	143_0	Clustered	45	VC_143_0	45	0.7968	1	0.7968	3	2	2	0.9828
6947	MK327945.1	Unassigned	Unassigned	Unassigned	217_20	Clustered	2	VC_217_20	2	0.0039	0.756418	0.0029	1	1	1	1
6948	MK327947.1	Unassigned	Unassigned	Unassigned	573_0	Clustered	17	VC_573_0	17	0.8346	1	0.8346	3	2	2	1
6949	MK330684.1	Unassigned	Unassigned	Unassigned	598_0	Clustered	22	VC_598_0	22	0.9662	1	0.9662	1	2	2	1
6950	MK331930.1	Unassigned	Unassigned	Unassigned	353_3	Clustered	43	VC_353_3	43	0.3233	1	0.3233	2	3	2	0.9922
6951	MK331931.1	Unassigned	Unassigned	Unassigned	353_3	Clustered	43	VC_353_3	43	0.3233	1	0.3233	2	3	2	0.9922
6952	MK335533.1	Unassigned	Unassigned	Unassigned	420_0	Clustered	26	VC_420_0	26	0.8937	1	0.8937	4	2	2	1
6953	MK340760.1	Unassigned	Unassigned	Unassigned	388_0	Clustered	62	VC_388_0	62	0.9017	1	0.9017	2	2	2	0.9757
6954	MK340761.1	Unassigned	Unassigned	Unassigned	63_0	Clustered	44	VC_63_0	44	0.8851	1	0.8851	2	2	2	1
6955	MK348510.1	Unassigned	Unassigned	Unassigned	2_0	Clustered	40	VC_2_0	40	0.8149	1	0.8149	2	2	2	0.9974
6956	MK358448.1	Unassigned	Unassigned	Unassigned	349_4	Clustered	5	VC_349_4	5	0.1758	0.999968	0.1758	2	2	2	1
6957	MK359299.1	Unassigned	Unassigned	Unassigned	232_47	Clustered	6	VC_232_47	6	0.0242	1	0.0242	2	2	2	0.7333
6958	MK359300.1	Unassigned	Unassigned	Unassigned	232_42	Clustered	11	VC_232_42	11	0.0395	1	0.0395	2	2	2	0.7818
6959	MK359301.1	Unassigned	Unassigned	Unassigned	374_0	Clustered	82	VC_374_0	82	0.935	1	0.935	3	2	2	0.9997
6960	MK359302.1	Unassigned	Unassigned	Unassigned	871_2	Clustered	31	VC_871_2	31	0.6389	1	0.6389	2	2	2	1
6961	MK359303.1	Unassigned	Unassigned	Unassigned	812_36	Clustered	7	VC_812_36	7	0.0226	0.998248	0.0226	1	1	1	0.9524
6962	MK359304.1	Unassigned	Unassigned	Unassigned	232_42	Clustered	11	VC_232_42	11	0.0395	1	0.0395	2	2	2	0.7818
6963	MK359307.1	Unassigned	Unassigned	Unassigned	131_59	Clustered	3	VC_131_59	3	0.0319	0.998595	0.0318	2	2	2	1
6964	MK359308.1	Unassigned	Unassigned	Unassigned	812_44	Clustered	4	VC_812_44	4	0.0112	0.968078	0.0109	1	1	1	1
6965	MK359309.1	Unassigned	Unassigned	Unassigned	863_5	Clustered	28	VC_863_5	28	0.1829	1	0.1829	3	2	2	0.8069
6966	MK359310.1	Unassigned	Unassigned	Unassigned	374_0	Clustered	82	VC_374_0	82	0.935	1	0.935	3	2	2	0.9997
6967	MK359311.1	Unassigned	Unassigned	Unassigned	812_36	Clustered	7	VC_812_36	7	0.0226	0.998248	0.0226	1	1	1	0.9524
6968	MK359312.1	Unassigned	Unassigned	Unassigned	232_18	Clustered	2	VC_232_18	2	0.0041	0.948263	0.0039	1	1	1	1
6969	MK359314.1	Unassigned	Unassigned	Unassigned	812_10	Clustered	18	VC_812_10	18	0.0668	1	0.0668	1	1	1	0.7647
6970	MK359316.1	Unassigned	Unassigned	Unassigned	232_4	Clustered	4	VC_232_4	4	0.0183	0.999988	0.0183	2	2	2	1
6971	MK359318.1	Unassigned	Unassigned	Unassigned	812_47	Clustered	2	VC_812_47	2	0.0037	0.683604	0.0025	1	1	1	1
6972	MK359320.1	Unassigned	Unassigned	Unassigned	863_0	Clustered	14	VC_863_0	14	0.0858	1	0.0858	2	2	2	0.8242
6973	MK359322.1	Unassigned	Unassigned	Unassigned	374_0	Clustered	82	VC_374_0	82	0.935	1	0.935	3	2	2	0.9997
6974	MK359323.1	Unassigned	Unassigned	Unassigned	374_0	Clustered	82	VC_374_0	82	0.935	1	0.935	3	2	2	0.9997
6975	MK359324.1	Unassigned	Unassigned	Unassigned	812_37	Clustered	7	VC_812_37	7	0.0229	0.999702	0.0229	2	2	2	0.6667
6976	MK359327.1	Unassigned	Unassigned	Unassigned	812_10	Clustered	18	VC_812_10	18	0.0668	1	0.0668	1	1	1	0.7647
6977	MK359328.1	Unassigned	Unassigned	Unassigned	812_32	Clustered	2	VC_812_32	2	0.0037	0.655751	0.0024	1	1	1	0
6978	MK359331.1	Unassigned	Unassigned	Unassigned	232_50	Clustered	3	VC_232_50	3	0.0127	0.998593	0.0127	1	1	1	1
6979	MK359332.1	Unassigned	Unassigned	Unassigned	1104_0	Clustered	9	VC_1104_0	9	0.1663	1	0.1663	1	1	1	1
6980	MK359334.1	Unassigned	Unassigned	Unassigned	812_12	Clustered	8	VC_812_12	8	0.0265	0.99953	0.0265	2	2	2	0.6429
6981	MK359335.1	Unassigned	Unassigned	Unassigned	812_35	Clustered	6	VC_812_35	6	0.0188	0.992133	0.0186	1	1	1	0.9333
6982	MK359340.1	Unassigned	Unassigned	Unassigned	374_0	Clustered	82	VC_374_0	82	0.935	1	0.935	3	2	2	0.9997
6983	MK359341.1	Unassigned	Unassigned	Unassigned	372_0	Clustered	51	VC_372_0	51	0.8719	1	0.8719	3	2	2	1
6984	MK359342.1	Unassigned	Unassigned	Unassigned	812_36	Clustered	7	VC_812_36	7	0.0226	0.998248	0.0226	1	1	1	0.9524
6985	MK359344.1	Unassigned	Unassigned	Unassigned	812_23	Clustered	4	VC_812_23	4	0.0111	0.902537	0.0101	2	2	2	0.8333
6986	MK359347.1	Unassigned	Unassigned	Unassigned	812_35	Clustered	6	VC_812_35	6	0.0188	0.992133	0.0186	1	1	1	0.9333
6987	MK359348.1	Unassigned	Unassigned	Unassigned	812_37	Clustered	7	VC_812_37	7	0.0229	0.999702	0.0229	2	2	2	0.6667
6988	MK359351.1	Unassigned	Unassigned	Unassigned	1104_0	Clustered	9	VC_1104_0	9	0.1663	1	0.1663	1	1	1	1
6989	MK359352.1	Unassigned	Unassigned	Unassigned	365_0	Clustered	29	VC_365_0	29	0.783	1	0.783	2	2	2	1
6990	MK359354.1	Unassigned	Unassigned	Unassigned	232_52	Clustered	12	VC_232_52	12	0.0556	1	0.0556	3	2	2	0.7121
6991	MK359355.1	Unassigned	Unassigned	Unassigned	812_60	Clustered	2	VC_812_60	2	0.0037	0.738943	0.0027	1	1	1	1
6992	MK359356.1	Unassigned	Unassigned	Unassigned	374_0	Clustered	82	VC_374_0	82	0.935	1	0.935	3	2	2	0.9997
6993	MK359357.1	Unassigned	Unassigned	Unassigned	357_0	Clustered	32	VC_357_0	32	0.9582	1	0.9582	2	2	2	1
6994	MK359358.1	Unassigned	Unassigned	Unassigned	812_36	Clustered	7	VC_812_36	7	0.0226	0.998248	0.0226	1	1	1	0.9524
6995	MK359359.1	Unassigned	Unassigned	Unassigned	812_11	Clustered	2	VC_812_11	2	0.0038	0.864942	0.0033	1	1	1	1
6996	MK359360.1	Unassigned	Unassigned	Unassigned	365_0	Clustered	29	VC_365_0	29	0.783	1	0.783	2	2	2	1
6997	MK359363.1	Unassigned	Unassigned	Unassigned	812_25	Clustered	2	VC_812_25	2	0.0037	0.701892	0.0026	1	1	1	1
6998	MK359364.1	Unassigned	Unassigned	Unassigned	812_26	Clustered	2	VC_812_26	2	0.0037	0.649325	0.0024	1	1	1	1
6999	MK359365.1	Unassigned	Unassigned	Unassigned	812_10	Clustered	18	VC_812_10	18	0.0668	1	0.0668	1	1	1	0.7647
7000	MK360024.1	Unassigned	Unassigned	Unassigned	820_0	Clustered	39	VC_820_0	39	0.848	1	0.848	2	2	2	1
7001	MK360025.1	Unassigned	Unassigned	Unassigned	843_0	Clustered	2	VC_843_0	2	0.1164	0.951344	0.1107	1	1	1	1
7002	MK368614.1	Unassigned	Unassigned	Unassigned	349_4	Clustered	5	VC_349_4	5	0.1758	0.999968	0.1758	2	2	2	1
7003	MK370036.1	Unassigned	Unassigned	Unassigned	307_1	Clustered	25	VC_307_1	25	0.4493	1	0.4493	2	2	2	1
7004	MK372342.1	Unassigned	Unassigned	Unassigned	442_0	Clustered	31	VC_442_0	31	0.9334	1	0.9334	3	2	2	1
7005	MK373770.1	Unassigned	Unassigned	Unassigned	61_0	Clustered	18	VC_61_0	18	0.8724	1	0.8724	2	2	2	0.9739
7006	MK373771.1	Unassigned	Unassigned	Unassigned	447_0	Clustered	38	VC_447_0	38	0.8183	1	0.8183	3	2	2	1
7007	MK373772.1	Unassigned	Unassigned	Unassigned	1141_0	Clustered	2	VC_1141_0	2	0.4498	0.919914	0.4138	1	1	1	1
7008	MK373773.1	Unassigned	Unassigned	Unassigned	447_0	Clustered	38	VC_447_0	38	0.8183	1	0.8183	3	2	2	1
7009	MK373774.1	Unassigned	Unassigned	Unassigned	143_0	Clustered	45	VC_143_0	45	0.7968	1	0.7968	3	2	2	0.9828
7010	MK373775.1	Unassigned	Unassigned	Unassigned	143_0	Clustered	45	VC_143_0	45	0.7968	1	0.7968	3	2	2	0.9828
7011	MK373776.1	Unassigned	Unassigned	Unassigned	389_0	Clustered	6	VC_389_0	6	0.1993	1	0.1993	1	2	2	1
7012	MK373777.1	Unassigned	Unassigned	Unassigned	389_0	Clustered	6	VC_389_0	6	0.1993	1	0.1993	1	2	2	1
7013	MK373778.1	Unassigned	Unassigned	Unassigned	143_0	Clustered	45	VC_143_0	45	0.7968	1	0.7968	3	2	2	0.9828
7014	MK373780.1	Unassigned	Unassigned	Unassigned	782_0	Clustered	44	VC_782_0	44	0.8822	1	0.8822	3	2	2	0.9778
7015	MK373782.1	Unassigned	Unassigned	Unassigned	143_0	Clustered	45	VC_143_0	45	0.7968	1	0.7968	3	2	2	0.9828
7016	MK373783.1	Unassigned	Unassigned	Unassigned	57_6	Clustered	7	VC_57_6	7	0.0393	1	0.0393	1	2	2	1
7017	MK373784.1	Unassigned	Unassigned	Unassigned	143_0	Clustered	45	VC_143_0	45	0.7968	1	0.7968	3	2	2	0.9828
7018	MK373788.1	Unassigned	Unassigned	Unassigned	781_1	Clustered	9	VC_781_1	9	0.2803	1	0.2803	1	2	2	1
7019	MK373789.1	Unassigned	Unassigned	Unassigned	828_0	Clustered	32	VC_828_0	32	0.9285	1	0.9285	3	2	2	1
7020	MK373790.1	Unassigned	Unassigned	Unassigned	828_0	Clustered	32	VC_828_0	32	0.9285	1	0.9285	3	2	2	1
7021	MK373791.1	Unassigned	Unassigned	Unassigned	828_0	Clustered	32	VC_828_0	32	0.9285	1	0.9285	3	2	2	1
7022	MK373792.1	Unassigned	Unassigned	Unassigned	305_4	Clustered	34	VC_305_4	34	0.4728	1	0.4728	3	2	2	0.7736
7023	MK373793.1	Unassigned	Unassigned	Unassigned	442_0	Clustered	31	VC_442_0	31	0.9334	1	0.9334	3	2	2	1
7024	MK373794.1	Unassigned	Unassigned	Unassigned	707_0	Clustered	13	VC_707_0	13	0.5233	1	0.5233	2	2	2	1
7025	MK373795.1	Unassigned	Unassigned	Unassigned	707_0	Clustered	13	VC_707_0	13	0.5233	1	0.5233	2	2	2	1
7026	MK373796.1	Unassigned	Unassigned	Unassigned	305_4	Clustered	34	VC_305_4	34	0.4728	1	0.4728	3	2	2	0.7736
7027	MK373797.1	Unassigned	Unassigned	Unassigned	305_4	Clustered	34	VC_305_4	34	0.4728	1	0.4728	3	2	2	0.7736
7028	MK373798.1	Unassigned	Unassigned	Unassigned	422_0	Clustered	34	VC_422_0	34	0.6214	1	0.6214	2	2	2	0.8841
7029	MK373799.1	Unassigned	Unassigned	Unassigned	305_4	Clustered	34	VC_305_4	34	0.4728	1	0.4728	3	2	2	0.7736
7030	MK376953.1	Unassigned	Unassigned	Unassigned	641_1	Clustered	5	VC_641_1	5	0.173	1	0.173	1	1	1	1
7031	MK376954.1	Unassigned	Unassigned	Unassigned	772_0	Clustered	26	VC_772_0	26	0.9576	1	0.9576	1	2	2	1
7032	MK376955.1	Unassigned	Unassigned	Unassigned	157_3	Clustered	16	VC_157_3	16	0.184	1	0.184	1	1	1	0.7667
7033	MK376956.1	Unassigned	Unassigned	Unassigned	897_0	Clustered	12	VC_897_0	12	0.5806	1	0.5806	2	2	2	1
7034	MK376957.1	Unassigned	Unassigned	Unassigned	641_1	Clustered	5	VC_641_1	5	0.173	1	0.173	1	1	1	1
7035	MK376959.1	Unassigned	Unassigned	Unassigned	897_0	Clustered	12	VC_897_0	12	0.5806	1	0.5806	2	2	2	1
7036	MK376960.1	Unassigned	Unassigned	Unassigned	772_0	Clustered	26	VC_772_0	26	0.9576	1	0.9576	1	2	2	1
7037	MK376961.1	Unassigned	Unassigned	Unassigned	416_1	Clustered	7	VC_416_1	7	0.4152	1	0.4152	1	1	1	0.8571
7038	MK376962.1	Unassigned	Unassigned	Unassigned	772_0	Clustered	26	VC_772_0	26	0.9576	1	0.9576	1	2	2	1
7039	MK376963.1	Unassigned	Unassigned	Unassigned	753_2	Clustered	9	VC_753_2	9	0.5802	1	0.5802	1	1	1	1
7040	MK380014.1	Unassigned	Unassigned	Unassigned	447_0	Clustered	38	VC_447_0	38	0.8183	1	0.8183	3	2	2	1
7041	MK380015.1	Unassigned	Unassigned	Unassigned	830_0	Clustered	40	VC_830_0	40	0.8965	1	0.8965	2	2	2	1
7042	MK380016.1	Unassigned	Unassigned	Unassigned	830_0	Clustered	40	VC_830_0	40	0.8965	1	0.8965	2	2	2	1
7043	MK387309.1	Unassigned	Unassigned	Unassigned	503_0	Clustered	4	VC_503_0	4	0.5324	0.99998	0.5324	1	2	2	1
7044	MK387869.1	Unassigned	Unassigned	Unassigned	857_0	Clustered	7	VC_857_0	7	0.2127	1	0.2127	1	2	2	1
7045	MK392368.1	Unassigned	Unassigned	Unassigned	629_0	Clustered	3	VC_629_0	3	0.5546	0.99802	0.5535	1	1	1	1
7046	MK393882.1	Unassigned	Unassigned	Unassigned	307_1	Clustered	25	VC_307_1	25	0.4493	1	0.4493	2	2	2	1
7047	MK408758.1	Unassigned	Unassigned	Unassigned	718_0	Clustered	8	VC_718_0	8	0.51	1	0.51	2	2	2	1
7048	MK411820.1	Unassigned	Unassigned	Unassigned	544_0	Clustered	26	VC_544_0	26	0.7482	1	0.7482	3	2	2	1
7049	MK416007.1	Unassigned	Unassigned	Unassigned	166_0	Clustered	6	VC_166_0	6	0.3987	1	0.3987	2	2	2	0.9333
7050	MK416010.1	Unassigned	Unassigned	Unassigned	319_0	Clustered	17	VC_319_0	17	0.7904	1	0.7904	3	2	2	1
7051	MK416011.1	Unassigned	Unassigned	Unassigned	32_0	Clustered	11	VC_32_0	11	0.2757	1	0.2757	3	2	2	1
7052	MK416014.1	Unassigned	Unassigned	Unassigned	146_0	Clustered	10	VC_146_0	10	0.1343	1	0.1343	1	2	2	0.8889
7053	MK416015.1	Unassigned	Unassigned	Unassigned	31_0	Clustered	12	VC_31_0	12	0.2865	1	0.2865	2	2	2	1
7054	MK416016.1	Unassigned	Unassigned	Unassigned	31_0	Clustered	12	VC_31_0	12	0.2865	1	0.2865	2	2	2	1
7055	MK416017.1	Unassigned	Unassigned	Unassigned	146_0	Clustered	10	VC_146_0	10	0.1343	1	0.1343	1	2	2	0.8889
7056	MK416019.1	Unassigned	Unassigned	Unassigned	166_0	Clustered	6	VC_166_0	6	0.3987	1	0.3987	2	2	2	0.9333
7057	MK417514.1	Unassigned	Unassigned	Unassigned	353_3	Clustered	43	VC_353_3	43	0.3233	1	0.3233	2	3	2	0.9922
7058	MK417515.1	Unassigned	Unassigned	Unassigned	353_3	Clustered	43	VC_353_3	43	0.3233	1	0.3233	2	3	2	0.9922
7059	MK417516.1	Unassigned	Unassigned	Unassigned	353_3	Clustered	43	VC_353_3	43	0.3233	1	0.3233	2	3	2	0.9922
7060	MK422448.1	Unassigned	Unassigned	Unassigned	319_0	Clustered	17	VC_319_0	17	0.7904	1	0.7904	3	2	2	1
7061	MK422451.1	Unassigned	Unassigned	Unassigned	986_0	Clustered	3	VC_986_0	3	0.6675	0.99423	0.6636	2	2	2	1
7062	MK422452.1	Unassigned	Unassigned	Unassigned	146_0	Clustered	10	VC_146_0	10	0.1343	1	0.1343	1	2	2	0.8889
7063	MK422453.1	Unassigned	Unassigned	Unassigned	32_0	Clustered	11	VC_32_0	11	0.2757	1	0.2757	3	2	2	1
7064	MK422455.1	Unassigned	Unassigned	Unassigned	166_0	Clustered	6	VC_166_0	6	0.3987	1	0.3987	2	2	2	0.9333
7065	MK433259.1	Unassigned	Unassigned	Unassigned	642_0	Clustered	21	VC_642_0	21	0.6081	1	0.6081	4	2	2	0.9762
7066	MK433261.1	Unassigned	Unassigned	Unassigned	871_2	Clustered	31	VC_871_2	31	0.6389	1	0.6389	2	2	2	1
7067	MK433262.1	Unassigned	Unassigned	Unassigned	863_5	Clustered	28	VC_863_5	28	0.1829	1	0.1829	3	2	2	0.8069
7068	MK433263.1	Unassigned	Unassigned	Unassigned	871_2	Clustered	31	VC_871_2	31	0.6389	1	0.6389	2	2	2	1
7069	MK433265.1	Unassigned	Unassigned	Unassigned	871_2	Clustered	31	VC_871_2	31	0.6389	1	0.6389	2	2	2	1
7070	MK433266.1	Unassigned	Unassigned	Unassigned	281_0	Clustered	13	VC_281_0	13	0.832	1	0.832	2	2	2	1
7071	MK433267.1	Unassigned	Unassigned	Unassigned	871_2	Clustered	31	VC_871_2	31	0.6389	1	0.6389	2	2	2	1
7072	MK433268.1	Unassigned	Unassigned	Unassigned	642_0	Clustered	21	VC_642_0	21	0.6081	1	0.6081	4	2	2	0.9762
7073	MK433269.1	Unassigned	Unassigned	Unassigned	642_0	Clustered	21	VC_642_0	21	0.6081	1	0.6081	4	2	2	0.9762
7074	MK433270.1	Unassigned	Unassigned	Unassigned	982_0	Clustered	51	VC_982_0	51	0.774	1	0.774	3	2	2	1
7075	MK433271.1	Unassigned	Unassigned	Unassigned	982_0	Clustered	51	VC_982_0	51	0.774	1	0.774	3	2	2	1
7076	MK433272.1	Unassigned	Unassigned	Unassigned	772_0	Clustered	26	VC_772_0	26	0.9576	1	0.9576	1	2	2	1
7077	MK433273.1	Unassigned	Unassigned	Unassigned	372_0	Clustered	51	VC_372_0	51	0.8719	1	0.8719	3	2	2	1
7078	MK433276.1	Unassigned	Unassigned	Unassigned	982_0	Clustered	51	VC_982_0	51	0.774	1	0.774	3	2	2	1
7079	MK433278.1	Unassigned	Unassigned	Unassigned	982_0	Clustered	51	VC_982_0	51	0.774	1	0.774	3	2	2	1
7080	MK433578.1	Unassigned	Unassigned	Unassigned	32_0	Clustered	11	VC_32_0	11	0.2757	1	0.2757	3	2	2	1
7081	MK433581.1	Unassigned	Unassigned	Unassigned	32_0	Clustered	11	VC_32_0	11	0.2757	1	0.2757	3	2	2	1
7082	MK433583.1	Unassigned	Unassigned	Unassigned	146_0	Clustered	10	VC_146_0	10	0.1343	1	0.1343	1	2	2	0.8889
7083	MK443264.1	Unassigned	Unassigned	Unassigned	63_0	Clustered	44	VC_63_0	44	0.8851	1	0.8851	2	2	2	1
7084	MK443266.1	Unassigned	Unassigned	Unassigned	100_0	Clustered	3	VC_100_0	3	0.6219	0.998259	0.6208	1	1	1	1
7085	MK448230.1	Unassigned	Unassigned	Unassigned	166_0	Clustered	6	VC_166_0	6	0.3987	1	0.3987	2	2	2	0.9333
7086	MK448231.1	Unassigned	Unassigned	Unassigned	168_1	Clustered	5	VC_168_1	5	0.1571	1	0.1571	1	1	1	0.9
7087	MK448232.1	Unassigned	Unassigned	Unassigned	146_0	Clustered	10	VC_146_0	10	0.1343	1	0.1343	1	2	2	0.8889
7088	MK448235.1	Unassigned	Unassigned	Unassigned	168_1	Clustered	5	VC_168_1	5	0.1571	1	0.1571	1	1	1	0.9
7089	MK448322.1	Unassigned	Unassigned	Unassigned	1082_0	Clustered	31	VC_1082_0	31	0.8121	1	0.8121	1	1	1	1
7090	MK448323.1	Unassigned	Unassigned	Unassigned	1082_0	Clustered	31	VC_1082_0	31	0.8121	1	0.8121	1	1	1	1
7091	MK448324.1	Unassigned	Unassigned	Unassigned	1082_0	Clustered	31	VC_1082_0	31	0.8121	1	0.8121	1	1	1	1
7092	MK448327.1	Unassigned	Unassigned	Unassigned	1082_0	Clustered	31	VC_1082_0	31	0.8121	1	0.8121	1	1	1	1
7093	MK448333.1	Unassigned	Unassigned	Unassigned	1083_0	Clustered	4	VC_1083_0	4	0.1715	0.999984	0.1715	1	1	1	1
7094	MK448334.1	Unassigned	Unassigned	Unassigned	1257_0	Clustered	2	VC_1257_0	2	0.2263	0.951197	0.2153	1	1	1	1
7095	MK448336.1	Unassigned	Unassigned	Unassigned	1082_0	Clustered	31	VC_1082_0	31	0.8121	1	0.8121	1	1	1	1
7096	MK448337.1	Unassigned	Unassigned	Unassigned	1257_0	Clustered	2	VC_1257_0	2	0.2263	0.951197	0.2153	1	1	1	1
7097	MK448338.1	Unassigned	Unassigned	Unassigned	1083_0	Clustered	4	VC_1083_0	4	0.1715	0.999984	0.1715	1	1	1	1
7098	MK448339.1	Unassigned	Unassigned	Unassigned	1082_0	Clustered	31	VC_1082_0	31	0.8121	1	0.8121	1	1	1	1
7099	MK448340.1	Unassigned	Unassigned	Unassigned	1083_0	Clustered	4	VC_1083_0	4	0.1715	0.999984	0.1715	1	1	1	1
7100	MK448341.1	Unassigned	Unassigned	Unassigned	1089_0	Clustered	15	VC_1089_0	15	0.5446	1	0.5446	1	1	1	1
7101	MK448342.1	Unassigned	Unassigned	Unassigned	1089_0	Clustered	15	VC_1089_0	15	0.5446	1	0.5446	1	1	1	1
7102	MK448343.1	Unassigned	Unassigned	Unassigned	1082_0	Clustered	31	VC_1082_0	31	0.8121	1	0.8121	1	1	1	1
7103	MK448344.1	Unassigned	Unassigned	Unassigned	1082_0	Clustered	31	VC_1082_0	31	0.8121	1	0.8121	1	1	1	1
7104	MK448346.1	Unassigned	Unassigned	Unassigned	1082_0	Clustered	31	VC_1082_0	31	0.8121	1	0.8121	1	1	1	1
7105	MK448350.1	Unassigned	Unassigned	Unassigned	1082_0	Clustered	31	VC_1082_0	31	0.8121	1	0.8121	1	1	1	1
7106	MK448354.1	Unassigned	Unassigned	Unassigned	1089_0	Clustered	15	VC_1089_0	15	0.5446	1	0.5446	1	1	1	1
7107	MK448356.1	Unassigned	Unassigned	Unassigned	1092_0	Clustered	5	VC_1092_0	5	0.3592	1	0.3592	1	1	1	1
7108	MK448358.1	Unassigned	Unassigned	Unassigned	1092_0	Clustered	5	VC_1092_0	5	0.3592	1	0.3592	1	1	1	1
7109	MK448359.1	Unassigned	Unassigned	Unassigned	1255_0	Clustered	6	VC_1255_0	6	0.5721	1	0.5721	1	1	1	1
7110	MK448360.1	Unassigned	Unassigned	Unassigned	1092_0	Clustered	5	VC_1092_0	5	0.3592	1	0.3592	1	1	1	1
7111	MK448364.1	Unassigned	Unassigned	Unassigned	1092_0	Clustered	5	VC_1092_0	5	0.3592	1	0.3592	1	1	1	1
7112	MK448365.1	Unassigned	Unassigned	Unassigned	1255_0	Clustered	6	VC_1255_0	6	0.5721	1	0.5721	1	1	1	1
7113	MK448366.1	Unassigned	Unassigned	Unassigned	1255_0	Clustered	6	VC_1255_0	6	0.5721	1	0.5721	1	1	1	1
7114	MK448367.1	Unassigned	Unassigned	Unassigned	1255_0	Clustered	6	VC_1255_0	6	0.5721	1	0.5721	1	1	1	1
7115	MK448369.1	Unassigned	Unassigned	Unassigned	1255_0	Clustered	6	VC_1255_0	6	0.5721	1	0.5721	1	1	1	1
7116	MK448373.1	Unassigned	Unassigned	Unassigned	1081_0	Clustered	5	VC_1081_0	5	0.1969	0.999988	0.1969	1	1	1	1
7117	MK448374.1	Unassigned	Unassigned	Unassigned	1089_0	Clustered	15	VC_1089_0	15	0.5446	1	0.5446	1	1	1	1
7118	MK448376.1	Unassigned	Unassigned	Unassigned	1089_0	Clustered	15	VC_1089_0	15	0.5446	1	0.5446	1	1	1	1
7119	MK448380.1	Unassigned	Unassigned	Unassigned	1082_0	Clustered	31	VC_1082_0	31	0.8121	1	0.8121	1	1	1	1
7120	MK448381.1	Unassigned	Unassigned	Unassigned	1262_0	Clustered	2	VC_1262_0	2	0.1023	0.950898	0.0972	1	1	1	1
7121	MK448382.1	Unassigned	Unassigned	Unassigned	1262_0	Clustered	2	VC_1262_0	2	0.1023	0.950898	0.0972	1	1	1	1
7122	MK448383.1	Unassigned	Unassigned	Unassigned	1089_0	Clustered	15	VC_1089_0	15	0.5446	1	0.5446	1	1	1	1
7123	MK448384.1	Unassigned	Unassigned	Unassigned	1258_0	Clustered	2	VC_1258_0	2	0.0762	0.932241	0.071	1	1	1	1
7124	MK448386.1	Unassigned	Unassigned	Unassigned	1089_0	Clustered	15	VC_1089_0	15	0.5446	1	0.5446	1	1	1	1
7125	MK448388.1	Unassigned	Unassigned	Unassigned	1258_0	Clustered	2	VC_1258_0	2	0.0762	0.932241	0.071	1	1	1	1
7126	MK448389.1	Unassigned	Unassigned	Unassigned	1090_0	Clustered	4	VC_1090_0	4	0.26	0.99998	0.26	1	1	1	1
7127	MK448390.1	Unassigned	Unassigned	Unassigned	1081_0	Clustered	5	VC_1081_0	5	0.1969	0.999988	0.1969	1	1	1	1
7128	MK448391.1	Unassigned	Unassigned	Unassigned	1084_0	Clustered	21	VC_1084_0	21	0.3611	1	0.3611	1	1	1	1
7129	MK448392.1	Unassigned	Unassigned	Unassigned	1082_0	Clustered	31	VC_1082_0	31	0.8121	1	0.8121	1	1	1	1
7130	MK448400.1	Unassigned	Unassigned	Unassigned	1081_0	Clustered	5	VC_1081_0	5	0.1969	0.999988	0.1969	1	1	1	1
7131	MK448407.1	Unassigned	Unassigned	Unassigned	1252_0	Clustered	24	VC_1252_0	24	0.6987	1	0.6987	1	1	1	1
7132	MK448408.1	Unassigned	Unassigned	Unassigned	1084_0	Clustered	21	VC_1084_0	21	0.3611	1	0.3611	1	1	1	1
7133	MK448410.1	Unassigned	Unassigned	Unassigned	1261_0	Clustered	2	VC_1261_0	2	0.0575	0.955015	0.0549	1	1	1	1
7134	MK448411.1	Unassigned	Unassigned	Unassigned	1084_0	Clustered	21	VC_1084_0	21	0.3611	1	0.3611	1	1	1	1
7135	MK448413.1	Unassigned	Unassigned	Unassigned	1252_0	Clustered	24	VC_1252_0	24	0.6987	1	0.6987	1	1	1	1
7136	MK448414.1	Unassigned	Unassigned	Unassigned	1252_0	Clustered	24	VC_1252_0	24	0.6987	1	0.6987	1	1	1	1
7137	MK448415.1	Unassigned	Unassigned	Unassigned	1084_0	Clustered	21	VC_1084_0	21	0.3611	1	0.3611	1	1	1	1
7138	MK448418.1	Unassigned	Unassigned	Unassigned	1265_0	Clustered	2	VC_1265_0	2	0.643	0.814453	0.5237	1	1	1	1
7139	MK448419.1	Unassigned	Unassigned	Unassigned	1084_0	Clustered	21	VC_1084_0	21	0.3611	1	0.3611	1	1	1	1
7140	MK448420.1	Unassigned	Unassigned	Unassigned	1084_0	Clustered	21	VC_1084_0	21	0.3611	1	0.3611	1	1	1	1
7141	MK448422.1	Unassigned	Unassigned	Unassigned	1084_0	Clustered	21	VC_1084_0	21	0.3611	1	0.3611	1	1	1	1
7142	MK448423.1	Unassigned	Unassigned	Unassigned	1252_0	Clustered	24	VC_1252_0	24	0.6987	1	0.6987	1	1	1	1
7143	MK448425.1	Unassigned	Unassigned	Unassigned	1252_0	Clustered	24	VC_1252_0	24	0.6987	1	0.6987	1	1	1	1
7144	MK448426.1	Unassigned	Unassigned	Unassigned	1084_0	Clustered	21	VC_1084_0	21	0.3611	1	0.3611	1	1	1	1
7145	MK448427.1	Unassigned	Unassigned	Unassigned	1252_0	Clustered	24	VC_1252_0	24	0.6987	1	0.6987	1	1	1	1
7146	MK448428.1	Unassigned	Unassigned	Unassigned	1252_0	Clustered	24	VC_1252_0	24	0.6987	1	0.6987	1	1	1	1
7147	MK448429.1	Unassigned	Unassigned	Unassigned	1265_0	Clustered	2	VC_1265_0	2	0.643	0.814453	0.5237	1	1	1	1
7148	MK448430.1	Unassigned	Unassigned	Unassigned	1252_0	Clustered	24	VC_1252_0	24	0.6987	1	0.6987	1	1	1	1
7149	MK448432.1	Unassigned	Unassigned	Unassigned	1084_0	Clustered	21	VC_1084_0	21	0.3611	1	0.3611	1	1	1	1
7150	MK448434.1	Unassigned	Unassigned	Unassigned	1252_0	Clustered	24	VC_1252_0	24	0.6987	1	0.6987	1	1	1	1
7151	MK448435.1	Unassigned	Unassigned	Unassigned	1084_0	Clustered	21	VC_1084_0	21	0.3611	1	0.3611	1	1	1	1
7152	MK448436.1	Unassigned	Unassigned	Unassigned	1252_0	Clustered	24	VC_1252_0	24	0.6987	1	0.6987	1	1	1	1
7153	MK448437.1	Unassigned	Unassigned	Unassigned	1084_0	Clustered	21	VC_1084_0	21	0.3611	1	0.3611	1	1	1	1
7154	MK448438.1	Unassigned	Unassigned	Unassigned	1252_0	Clustered	24	VC_1252_0	24	0.6987	1	0.6987	1	1	1	1
7155	MK448439.1	Unassigned	Unassigned	Unassigned	1252_0	Clustered	24	VC_1252_0	24	0.6987	1	0.6987	1	1	1	1
7156	MK448440.1	Unassigned	Unassigned	Unassigned	1084_0	Clustered	21	VC_1084_0	21	0.3611	1	0.3611	1	1	1	1
7157	MK448442.1	Unassigned	Unassigned	Unassigned	1261_0	Clustered	2	VC_1261_0	2	0.0575	0.955015	0.0549	1	1	1	1
7158	MK448443.1	Unassigned	Unassigned	Unassigned	1089_0	Clustered	15	VC_1089_0	15	0.5446	1	0.5446	1	1	1	1
7159	MK448446.1	Unassigned	Unassigned	Unassigned	1252_0	Clustered	24	VC_1252_0	24	0.6987	1	0.6987	1	1	1	1
7160	MK448447.1	Unassigned	Unassigned	Unassigned	1252_0	Clustered	24	VC_1252_0	24	0.6987	1	0.6987	1	1	1	1
7161	MK448449.1	Unassigned	Unassigned	Unassigned	1252_0	Clustered	24	VC_1252_0	24	0.6987	1	0.6987	1	1	1	1
7162	MK448451.1	Unassigned	Unassigned	Unassigned	1252_0	Clustered	24	VC_1252_0	24	0.6987	1	0.6987	1	1	1	1
7163	MK448452.1	Unassigned	Unassigned	Unassigned	1252_0	Clustered	24	VC_1252_0	24	0.6987	1	0.6987	1	1	1	1
7164	MK448453.1	Unassigned	Unassigned	Unassigned	1252_0	Clustered	24	VC_1252_0	24	0.6987	1	0.6987	1	1	1	1
7165	MK448455.1	Unassigned	Unassigned	Unassigned	1084_0	Clustered	21	VC_1084_0	21	0.3611	1	0.3611	1	1	1	1
7166	MK448456.1	Unassigned	Unassigned	Unassigned	1084_0	Clustered	21	VC_1084_0	21	0.3611	1	0.3611	1	1	1	1
7167	MK448462.1	Unassigned	Unassigned	Unassigned	1084_0	Clustered	21	VC_1084_0	21	0.3611	1	0.3611	1	1	1	1
7168	MK448464.1	Unassigned	Unassigned	Unassigned	1085_0	Clustered	6	VC_1085_0	6	0.3332	1	0.3332	1	1	1	1
7169	MK448465.1	Unassigned	Unassigned	Unassigned	1260_0	Clustered	11	VC_1260_0	11	0.8204	1	0.8204	1	1	1	1
7170	MK448466.1	Unassigned	Unassigned	Unassigned	1260_0	Clustered	11	VC_1260_0	11	0.8204	1	0.8204	1	1	1	1
7171	MK448467.1	Unassigned	Unassigned	Unassigned	1085_0	Clustered	6	VC_1085_0	6	0.3332	1	0.3332	1	1	1	1
7172	MK448468.1	Unassigned	Unassigned	Unassigned	1260_0	Clustered	11	VC_1260_0	11	0.8204	1	0.8204	1	1	1	1
7173	MK448469.1	Unassigned	Unassigned	Unassigned	1085_0	Clustered	6	VC_1085_0	6	0.3332	1	0.3332	1	1	1	1
7174	MK448471.1	Unassigned	Unassigned	Unassigned	1260_0	Clustered	11	VC_1260_0	11	0.8204	1	0.8204	1	1	1	1
7175	MK448472.1	Unassigned	Unassigned	Unassigned	1082_0	Clustered	31	VC_1082_0	31	0.8121	1	0.8121	1	1	1	1
7176	MK448474.1	Unassigned	Unassigned	Unassigned	1085_0	Clustered	6	VC_1085_0	6	0.3332	1	0.3332	1	1	1	1
7177	MK448475.1	Unassigned	Unassigned	Unassigned	1085_0	Clustered	6	VC_1085_0	6	0.3332	1	0.3332	1	1	1	1
7178	MK448476.1	Unassigned	Unassigned	Unassigned	1260_0	Clustered	11	VC_1260_0	11	0.8204	1	0.8204	1	1	1	1
7179	MK448478.1	Unassigned	Unassigned	Unassigned	1085_0	Clustered	6	VC_1085_0	6	0.3332	1	0.3332	1	1	1	1
7180	MK448481.1	Unassigned	Unassigned	Unassigned	1260_0	Clustered	11	VC_1260_0	11	0.8204	1	0.8204	1	1	1	1
7181	MK448483.1	Unassigned	Unassigned	Unassigned	1255_0	Clustered	6	VC_1255_0	6	0.5721	1	0.5721	1	1	1	1
7182	MK448484.1	Unassigned	Unassigned	Unassigned	1081_0	Clustered	5	VC_1081_0	5	0.1969	0.999988	0.1969	1	1	1	1
7183	MK448485.1	Unassigned	Unassigned	Unassigned	1092_0	Clustered	5	VC_1092_0	5	0.3592	1	0.3592	1	1	1	1
7184	MK448486.1	Unassigned	Unassigned	Unassigned	1081_0	Clustered	5	VC_1081_0	5	0.1969	0.999988	0.1969	1	1	1	1
7185	MK448487.1	Unassigned	Unassigned	Unassigned	1082_0	Clustered	31	VC_1082_0	31	0.8121	1	0.8121	1	1	1	1
7186	MK448488.1	Unassigned	Unassigned	Unassigned	1089_0	Clustered	15	VC_1089_0	15	0.5446	1	0.5446	1	1	1	1
7187	MK448489.1	Unassigned	Unassigned	Unassigned	1256_0	Clustered	30	VC_1256_0	30	0.5217	1	0.5217	1	1	1	1
7188	MK448490.1	Unassigned	Unassigned	Unassigned	1263_0	Clustered	4	VC_1263_0	4	0.0655	0.995617	0.0652	1	1	1	1
7189	MK448492.1	Unassigned	Unassigned	Unassigned	1256_0	Clustered	30	VC_1256_0	30	0.5217	1	0.5217	1	1	1	1
7190	MK448493.1	Unassigned	Unassigned	Unassigned	1263_0	Clustered	4	VC_1263_0	4	0.0655	0.995617	0.0652	1	1	1	1
7191	MK448495.1	Unassigned	Unassigned	Unassigned	1084_0	Clustered	21	VC_1084_0	21	0.3611	1	0.3611	1	1	1	1
7192	MK448496.1	Unassigned	Unassigned	Unassigned	1084_0	Clustered	21	VC_1084_0	21	0.3611	1	0.3611	1	1	1	1
7193	MK448497.1	Unassigned	Unassigned	Unassigned	1256_0	Clustered	30	VC_1256_0	30	0.5217	1	0.5217	1	1	1	1
7194	MK448498.1	Unassigned	Unassigned	Unassigned	1084_0	Clustered	21	VC_1084_0	21	0.3611	1	0.3611	1	1	1	1
7195	MK448501.1	Unassigned	Unassigned	Unassigned	1082_0	Clustered	31	VC_1082_0	31	0.8121	1	0.8121	1	1	1	1
7196	MK448503.1	Unassigned	Unassigned	Unassigned	1082_0	Clustered	31	VC_1082_0	31	0.8121	1	0.8121	1	1	1	1
7197	MK448504.1	Unassigned	Unassigned	Unassigned	1082_0	Clustered	31	VC_1082_0	31	0.8121	1	0.8121	1	1	1	1
7198	MK448505.1	Unassigned	Unassigned	Unassigned	1082_0	Clustered	31	VC_1082_0	31	0.8121	1	0.8121	1	1	1	1
7199	MK448507.1	Unassigned	Unassigned	Unassigned	1082_0	Clustered	31	VC_1082_0	31	0.8121	1	0.8121	1	1	1	1
7200	MK448508.1	Unassigned	Unassigned	Unassigned	1082_0	Clustered	31	VC_1082_0	31	0.8121	1	0.8121	1	1	1	1
7201	MK448509.1	Unassigned	Unassigned	Unassigned	1089_0	Clustered	15	VC_1089_0	15	0.5446	1	0.5446	1	1	1	1
7202	MK448510.1	Unassigned	Unassigned	Unassigned	1082_0	Clustered	31	VC_1082_0	31	0.8121	1	0.8121	1	1	1	1
7203	MK448511.1	Unassigned	Unassigned	Unassigned	1082_0	Clustered	31	VC_1082_0	31	0.8121	1	0.8121	1	1	1	1
7204	MK448515.1	Unassigned	Unassigned	Unassigned	1082_0	Clustered	31	VC_1082_0	31	0.8121	1	0.8121	1	1	1	1
7205	MK448516.1	Unassigned	Unassigned	Unassigned	1082_0	Clustered	31	VC_1082_0	31	0.8121	1	0.8121	1	1	1	1
7206	MK448517.1	Unassigned	Unassigned	Unassigned	1082_0	Clustered	31	VC_1082_0	31	0.8121	1	0.8121	1	1	1	1
7207	MK448518.1	Unassigned	Unassigned	Unassigned	1082_0	Clustered	31	VC_1082_0	31	0.8121	1	0.8121	1	1	1	1
7208	MK448519.1	Unassigned	Unassigned	Unassigned	1082_0	Clustered	31	VC_1082_0	31	0.8121	1	0.8121	1	1	1	1
7209	MK448521.1	Unassigned	Unassigned	Unassigned	1082_0	Clustered	31	VC_1082_0	31	0.8121	1	0.8121	1	1	1	1
7210	MK448524.1	Unassigned	Unassigned	Unassigned	1086_0	Clustered	12	VC_1086_0	12	0.4298	1	0.4298	1	1	1	1
7211	MK448525.1	Unassigned	Unassigned	Unassigned	1086_0	Clustered	12	VC_1086_0	12	0.4298	1	0.4298	1	1	1	1
7212	MK448528.1	Unassigned	Unassigned	Unassigned	1086_0	Clustered	12	VC_1086_0	12	0.4298	1	0.4298	1	1	1	1
7213	MK448530.1	Unassigned	Unassigned	Unassigned	1087_0	Clustered	3	VC_1087_0	3	0.4372	0.998015	0.4364	1	1	1	1
7214	MK448531.1	Unassigned	Unassigned	Unassigned	1087_0	Clustered	3	VC_1087_0	3	0.4372	0.998015	0.4364	1	1	1	1
7215	MK448533.1	Unassigned	Unassigned	Unassigned	1087_0	Clustered	3	VC_1087_0	3	0.4372	0.998015	0.4364	1	1	1	1
7216	MK448536.1	Unassigned	Unassigned	Unassigned	1088_0	Clustered	4	VC_1088_0	4	0.5944	0.99996	0.5943	1	1	1	1
7217	MK448537.1	Unassigned	Unassigned	Unassigned	1088_0	Clustered	4	VC_1088_0	4	0.5944	0.99996	0.5943	1	1	1	1
7218	MK448539.1	Unassigned	Unassigned	Unassigned	1088_0	Clustered	4	VC_1088_0	4	0.5944	0.99996	0.5943	1	1	1	1
7219	MK448546.1	Unassigned	Unassigned	Unassigned	1080_0	Clustered	5	VC_1080_0	5	0.1304	0.999994	0.1304	1	1	1	1
7220	MK448548.1	Unassigned	Unassigned	Unassigned	1084_0	Clustered	21	VC_1084_0	21	0.3611	1	0.3611	1	1	1	1
7221	MK448552.1	Unassigned	Unassigned	Unassigned	1080_0	Clustered	5	VC_1080_0	5	0.1304	0.999994	0.1304	1	1	1	1
7222	MK448554.1	Unassigned	Unassigned	Unassigned	1088_0	Clustered	4	VC_1088_0	4	0.5944	0.99996	0.5943	1	1	1	1
7223	MK448555.1	Unassigned	Unassigned	Unassigned	1090_0	Clustered	4	VC_1090_0	4	0.26	0.99998	0.26	1	1	1	1
7224	MK448557.1	Unassigned	Unassigned	Unassigned	1080_0	Clustered	5	VC_1080_0	5	0.1304	0.999994	0.1304	1	1	1	1
7225	MK448558.1	Unassigned	Unassigned	Unassigned	1089_0	Clustered	15	VC_1089_0	15	0.5446	1	0.5446	1	1	1	1
7226	MK448560.1	Unassigned	Unassigned	Unassigned	1080_0	Clustered	5	VC_1080_0	5	0.1304	0.999994	0.1304	1	1	1	1
7227	MK448561.1	Unassigned	Unassigned	Unassigned	1253_0	Clustered	3	VC_1253_0	3	0.5291	0.998333	0.5283	1	1	1	1
7228	MK448562.1	Unassigned	Unassigned	Unassigned	1086_0	Clustered	12	VC_1086_0	12	0.4298	1	0.4298	1	1	1	1
7229	MK448568.1	Unassigned	Unassigned	Unassigned	1086_0	Clustered	12	VC_1086_0	12	0.4298	1	0.4298	1	1	1	1
7230	MK448569.1	Unassigned	Unassigned	Unassigned	1086_0	Clustered	12	VC_1086_0	12	0.4298	1	0.4298	1	1	1	1
7231	MK448570.1	Unassigned	Unassigned	Unassigned	1086_0	Clustered	12	VC_1086_0	12	0.4298	1	0.4298	1	1	1	1
7232	MK448572.1	Unassigned	Unassigned	Unassigned	1253_0	Clustered	3	VC_1253_0	3	0.5291	0.998333	0.5283	1	1	1	1
7233	MK448573.1	Unassigned	Unassigned	Unassigned	1086_0	Clustered	12	VC_1086_0	12	0.4298	1	0.4298	1	1	1	1
7234	MK448577.1	Unassigned	Unassigned	Unassigned	1086_0	Clustered	12	VC_1086_0	12	0.4298	1	0.4298	1	1	1	1
7235	MK448578.1	Unassigned	Unassigned	Unassigned	1086_0	Clustered	12	VC_1086_0	12	0.4298	1	0.4298	1	1	1	1
7236	MK448579.1	Unassigned	Unassigned	Unassigned	1260_0	Clustered	11	VC_1260_0	11	0.8204	1	0.8204	1	1	1	1
7237	MK448583.1	Unassigned	Unassigned	Unassigned	1260_0	Clustered	11	VC_1260_0	11	0.8204	1	0.8204	1	1	1	1
7238	MK448584.1	Unassigned	Unassigned	Unassigned	1089_0	Clustered	15	VC_1089_0	15	0.5446	1	0.5446	1	1	1	1
7239	MK448585.1	Unassigned	Unassigned	Unassigned	1260_0	Clustered	11	VC_1260_0	11	0.8204	1	0.8204	1	1	1	1
7240	MK448586.1	Unassigned	Unassigned	Unassigned	1260_0	Clustered	11	VC_1260_0	11	0.8204	1	0.8204	1	1	1	1
7241	MK448588.1	Unassigned	Unassigned	Unassigned	1260_0	Clustered	11	VC_1260_0	11	0.8204	1	0.8204	1	1	1	1
7242	MK448599.1	Unassigned	Unassigned	Unassigned	1086_0	Clustered	12	VC_1086_0	12	0.4298	1	0.4298	1	1	1	1
7243	MK448600.1	Unassigned	Unassigned	Unassigned	1086_0	Clustered	12	VC_1086_0	12	0.4298	1	0.4298	1	1	1	1
7244	MK448607.1	Unassigned	Unassigned	Unassigned	1256_0	Clustered	30	VC_1256_0	30	0.5217	1	0.5217	1	1	1	1
7245	MK448608.1	Unassigned	Unassigned	Unassigned	1089_0	Clustered	15	VC_1089_0	15	0.5446	1	0.5446	1	1	1	1
7246	MK448609.1	Unassigned	Unassigned	Unassigned	1252_0	Clustered	24	VC_1252_0	24	0.6987	1	0.6987	1	1	1	1
7247	MK448610.1	Unassigned	Unassigned	Unassigned	1256_0	Clustered	30	VC_1256_0	30	0.5217	1	0.5217	1	1	1	1
7248	MK448612.1	Unassigned	Unassigned	Unassigned	1084_0	Clustered	21	VC_1084_0	21	0.3611	1	0.3611	1	1	1	1
7249	MK448613.1	Unassigned	Unassigned	Unassigned	1256_0	Clustered	30	VC_1256_0	30	0.5217	1	0.5217	1	1	1	1
7250	MK448614.1	Unassigned	Unassigned	Unassigned	1256_0	Clustered	30	VC_1256_0	30	0.5217	1	0.5217	1	1	1	1
7251	MK448615.1	Unassigned	Unassigned	Unassigned	1256_0	Clustered	30	VC_1256_0	30	0.5217	1	0.5217	1	1	1	1
7252	MK448616.1	Unassigned	Unassigned	Unassigned	1256_0	Clustered	30	VC_1256_0	30	0.5217	1	0.5217	1	1	1	1
7253	MK448617.1	Unassigned	Unassigned	Unassigned	1252_0	Clustered	24	VC_1252_0	24	0.6987	1	0.6987	1	1	1	1
7254	MK448618.1	Unassigned	Unassigned	Unassigned	1256_0	Clustered	30	VC_1256_0	30	0.5217	1	0.5217	1	1	1	1
7255	MK448619.1	Unassigned	Unassigned	Unassigned	1256_0	Clustered	30	VC_1256_0	30	0.5217	1	0.5217	1	1	1	1
7256	MK448620.1	Unassigned	Unassigned	Unassigned	1256_0	Clustered	30	VC_1256_0	30	0.5217	1	0.5217	1	1	1	1
7257	MK448621.1	Unassigned	Unassigned	Unassigned	1256_0	Clustered	30	VC_1256_0	30	0.5217	1	0.5217	1	1	1	1
7258	MK448622.1	Unassigned	Unassigned	Unassigned	1252_0	Clustered	24	VC_1252_0	24	0.6987	1	0.6987	1	1	1	1
7259	MK448623.1	Unassigned	Unassigned	Unassigned	1256_0	Clustered	30	VC_1256_0	30	0.5217	1	0.5217	1	1	1	1
7260	MK448625.1	Unassigned	Unassigned	Unassigned	1252_0	Clustered	24	VC_1252_0	24	0.6987	1	0.6987	1	1	1	1
7261	MK448627.1	Unassigned	Unassigned	Unassigned	1256_0	Clustered	30	VC_1256_0	30	0.5217	1	0.5217	1	1	1	1
7262	MK448628.1	Unassigned	Unassigned	Unassigned	1256_0	Clustered	30	VC_1256_0	30	0.5217	1	0.5217	1	1	1	1
7263	MK448629.1	Unassigned	Unassigned	Unassigned	1256_0	Clustered	30	VC_1256_0	30	0.5217	1	0.5217	1	1	1	1
7264	MK448630.1	Unassigned	Unassigned	Unassigned	1256_0	Clustered	30	VC_1256_0	30	0.5217	1	0.5217	1	1	1	1
7265	MK448631.1	Unassigned	Unassigned	Unassigned	1256_0	Clustered	30	VC_1256_0	30	0.5217	1	0.5217	1	1	1	1
7266	MK448632.1	Unassigned	Unassigned	Unassigned	1256_0	Clustered	30	VC_1256_0	30	0.5217	1	0.5217	1	1	1	1
7267	MK448633.1	Unassigned	Unassigned	Unassigned	1263_0	Clustered	4	VC_1263_0	4	0.0655	0.995617	0.0652	1	1	1	1
7268	MK448634.1	Unassigned	Unassigned	Unassigned	1256_0	Clustered	30	VC_1256_0	30	0.5217	1	0.5217	1	1	1	1
7269	MK448635.1	Unassigned	Unassigned	Unassigned	1263_0	Clustered	4	VC_1263_0	4	0.0655	0.995617	0.0652	1	1	1	1
7270	MK448636.1	Unassigned	Unassigned	Unassigned	1256_0	Clustered	30	VC_1256_0	30	0.5217	1	0.5217	1	1	1	1
7271	MK448638.1	Unassigned	Unassigned	Unassigned	1256_0	Clustered	30	VC_1256_0	30	0.5217	1	0.5217	1	1	1	1
7272	MK448639.1	Unassigned	Unassigned	Unassigned	1089_0	Clustered	15	VC_1089_0	15	0.5446	1	0.5446	1	1	1	1
7273	MK448640.1	Unassigned	Unassigned	Unassigned	1256_0	Clustered	30	VC_1256_0	30	0.5217	1	0.5217	1	1	1	1
7274	MK448641.1	Unassigned	Unassigned	Unassigned	1256_0	Clustered	30	VC_1256_0	30	0.5217	1	0.5217	1	1	1	1
7275	MK448642.1	Unassigned	Unassigned	Unassigned	1252_0	Clustered	24	VC_1252_0	24	0.6987	1	0.6987	1	1	1	1
7276	MK448643.1	Unassigned	Unassigned	Unassigned	1256_0	Clustered	30	VC_1256_0	30	0.5217	1	0.5217	1	1	1	1
7277	MK448645.1	Unassigned	Unassigned	Unassigned	1084_0	Clustered	21	VC_1084_0	21	0.3611	1	0.3611	1	1	1	1
7278	MK448646.1	Unassigned	Unassigned	Unassigned	1256_0	Clustered	30	VC_1256_0	30	0.5217	1	0.5217	1	1	1	1
7279	MK448647.1	Unassigned	Unassigned	Unassigned	1256_0	Clustered	30	VC_1256_0	30	0.5217	1	0.5217	1	1	1	1
7280	MK448649.1	Unassigned	Unassigned	Unassigned	1256_0	Clustered	30	VC_1256_0	30	0.5217	1	0.5217	1	1	1	1
7281	MK448650.1	Unassigned	Unassigned	Unassigned	1256_0	Clustered	30	VC_1256_0	30	0.5217	1	0.5217	1	1	1	1
7282	MK448651.1	Unassigned	Unassigned	Unassigned	1252_0	Clustered	24	VC_1252_0	24	0.6987	1	0.6987	1	1	1	1
7283	MK448654.1	Unassigned	Unassigned	Unassigned	1253_0	Clustered	3	VC_1253_0	3	0.5291	0.998333	0.5283	1	1	1	1
7284	MK448659.1	Unassigned	Unassigned	Unassigned	1083_0	Clustered	4	VC_1083_0	4	0.1715	0.999984	0.1715	1	1	1	1
7285	MK448660.1	Unassigned	Unassigned	Unassigned	1082_0	Clustered	31	VC_1082_0	31	0.8121	1	0.8121	1	1	1	1
7286	MK448661.1	Unassigned	Unassigned	Unassigned	1082_0	Clustered	31	VC_1082_0	31	0.8121	1	0.8121	1	1	1	1
7287	MK448662.1	Unassigned	Unassigned	Unassigned	1082_0	Clustered	31	VC_1082_0	31	0.8121	1	0.8121	1	1	1	1
7288	MK448663.1	Unassigned	Unassigned	Unassigned	1090_0	Clustered	4	VC_1090_0	4	0.26	0.99998	0.26	1	1	1	1
7289	MK448664.1	Unassigned	Unassigned	Unassigned	1089_0	Clustered	15	VC_1089_0	15	0.5446	1	0.5446	1	1	1	1
7290	MK448665.1	Unassigned	Unassigned	Unassigned	400_0	Clustered	6	VC_400_0	6	0.0501	0.99999	0.0501	1	1	1	1
7291	MK448670.1	Unassigned	Unassigned	Unassigned	483_0	Clustered	35	VC_483_0	35	0.8827	1	0.8827	1	1	1	1
7292	MK448671.1	Unassigned	Unassigned	Unassigned	289_0	Clustered	41	VC_289_0	41	0.8209	1	0.8209	1	2	2	1
7293	MK448674.1	Unassigned	Unassigned	Unassigned	483_0	Clustered	35	VC_483_0	35	0.8827	1	0.8827	1	1	1	1
7294	MK448675.1	Unassigned	Unassigned	Unassigned	290_3	Clustered	19	VC_290_3	19	0.3103	1	0.3103	1	2	2	0.8889
7295	MK448676.1	Unassigned	Unassigned	Unassigned	290_3	Clustered	19	VC_290_3	19	0.3103	1	0.3103	1	2	2	0.8889
7296	MK448678.1	Unassigned	Unassigned	Unassigned	202_0	Clustered	15	VC_202_0	15	0.435	1	0.435	1	2	2	1
7297	MK448680.1	Unassigned	Unassigned	Unassigned	715_0	Clustered	4	VC_715_0	4	0.2193	0.999985	0.2193	1	1	1	1
7298	MK448681.1	Unassigned	Unassigned	Unassigned	291_0	Clustered	10	VC_291_0	10	0.2823	1	0.2823	1	2	2	0.9778
7299	MK448683.1	Unassigned	Unassigned	Unassigned	291_0	Clustered	10	VC_291_0	10	0.2823	1	0.2823	1	2	2	0.9778
7300	MK448686.1	Unassigned	Unassigned	Unassigned	481_0	Clustered	15	VC_481_0	15	0.3104	1	0.3104	1	2	2	0.9905
7301	MK448687.1	Unassigned	Unassigned	Unassigned	483_0	Clustered	35	VC_483_0	35	0.8827	1	0.8827	1	1	1	1
7302	MK448688.1	Unassigned	Unassigned	Unassigned	290_3	Clustered	19	VC_290_3	19	0.3103	1	0.3103	1	2	2	0.8889
7303	MK448689.1	Unassigned	Unassigned	Unassigned	202_0	Clustered	15	VC_202_0	15	0.435	1	0.435	1	2	2	1
7304	MK448690.1	Unassigned	Unassigned	Unassigned	290_3	Clustered	19	VC_290_3	19	0.3103	1	0.3103	1	2	2	0.8889
7305	MK448694.1	Unassigned	Unassigned	Unassigned	290_3	Clustered	19	VC_290_3	19	0.3103	1	0.3103	1	2	2	0.8889
7306	MK448695.1	Unassigned	Unassigned	Unassigned	483_0	Clustered	35	VC_483_0	35	0.8827	1	0.8827	1	1	1	1
7307	MK448698.1	Unassigned	Unassigned	Unassigned	715_0	Clustered	4	VC_715_0	4	0.2193	0.999985	0.2193	1	1	1	1
7308	MK448700.1	Unassigned	Unassigned	Unassigned	485_0	Clustered	5	VC_485_0	5	0.0785	0.987397	0.0775	1	1	1	1
7309	MK448704.1	Unassigned	Unassigned	Unassigned	199_0	Clustered	3	VC_199_0	3	0.0904	0.998535	0.0903	1	1	1	1
7310	MK448706.1	Unassigned	Unassigned	Unassigned	226_0	Clustered	19	VC_226_0	19	0.2291	1	0.2291	1	2	2	0.7018
7311	MK448707.1	Unassigned	Unassigned	Unassigned	199_0	Clustered	3	VC_199_0	3	0.0904	0.998535	0.0903	1	1	1	1
7312	MK448708.1	Unassigned	Unassigned	Unassigned	289_0	Clustered	41	VC_289_0	41	0.8209	1	0.8209	1	2	2	1
7313	MK448710.1	Unassigned	Unassigned	Unassigned	199_0	Clustered	3	VC_199_0	3	0.0904	0.998535	0.0903	1	1	1	1
7314	MK448713.1	Unassigned	Unassigned	Unassigned	483_0	Clustered	35	VC_483_0	35	0.8827	1	0.8827	1	1	1	1
7315	MK448714.1	Unassigned	Unassigned	Unassigned	289_0	Clustered	41	VC_289_0	41	0.8209	1	0.8209	1	2	2	1
7316	MK448718.1	Unassigned	Unassigned	Unassigned	400_0	Clustered	6	VC_400_0	6	0.0501	0.99999	0.0501	1	1	1	1
7317	MK448719.1	Unassigned	Unassigned	Unassigned	483_0	Clustered	35	VC_483_0	35	0.8827	1	0.8827	1	1	1	1
7318	MK448720.1	Unassigned	Unassigned	Unassigned	485_0	Clustered	5	VC_485_0	5	0.0785	0.987397	0.0775	1	1	1	1
7319	MK448721.1	Unassigned	Unassigned	Unassigned	226_0	Clustered	19	VC_226_0	19	0.2291	1	0.2291	1	2	2	0.7018
7320	MK448722.1	Unassigned	Unassigned	Unassigned	483_0	Clustered	35	VC_483_0	35	0.8827	1	0.8827	1	1	1	1
7321	MK448725.1	Unassigned	Unassigned	Unassigned	240_0	Clustered	4	VC_240_0	4	0.0992	0.999986	0.0992	1	1	1	1
7322	MK448726.1	Unassigned	Unassigned	Unassigned	483_0	Clustered	35	VC_483_0	35	0.8827	1	0.8827	1	1	1	1
7323	MK448728.1	Unassigned	Unassigned	Unassigned	483_0	Clustered	35	VC_483_0	35	0.8827	1	0.8827	1	1	1	1
7324	MK448732.1	Unassigned	Unassigned	Unassigned	239_0	Clustered	25	VC_239_0	25	0.479	1	0.479	1	2	2	1
7325	MK448733.1	Unassigned	Unassigned	Unassigned	399_0	Clustered	4	VC_399_0	4	0.0456	0.999636	0.0456	1	1	1	0.8333
7326	MK448734.1	Unassigned	Unassigned	Unassigned	300_0	Clustered	12	VC_300_0	12	0.2198	1	0.2198	1	2	2	1
7327	MK448735.1	Unassigned	Unassigned	Unassigned	242_2	Clustered	7	VC_242_2	7	0.1793	1	0.1793	1	1	1	0.9048
7328	MK448737.1	Unassigned	Unassigned	Unassigned	227_0	Clustered	2	VC_227_0	2	0.0114	0.897019	0.0102	1	1	1	1
7329	MK448738.1	Unassigned	Unassigned	Unassigned	400_0	Clustered	6	VC_400_0	6	0.0501	0.99999	0.0501	1	1	1	1
7330	MK448739.1	Unassigned	Unassigned	Unassigned	239_0	Clustered	25	VC_239_0	25	0.479	1	0.479	1	2	2	1
7331	MK448740.1	Unassigned	Unassigned	Unassigned	290_2	Clustered	2	VC_290_2	2	0.0373	0.956871	0.0357	1	1	1	1
7332	MK448741.1	Unassigned	Unassigned	Unassigned	483_0	Clustered	35	VC_483_0	35	0.8827	1	0.8827	1	1	1	1
7333	MK448743.1	Unassigned	Unassigned	Unassigned	242_2	Clustered	7	VC_242_2	7	0.1793	1	0.1793	1	1	1	0.9048
7334	MK448752.1	Unassigned	Unassigned	Unassigned	483_0	Clustered	35	VC_483_0	35	0.8827	1	0.8827	1	1	1	1
7335	MK448757.1	Unassigned	Unassigned	Unassigned	242_1	Clustered	2	VC_242_1	2	0.0469	0.95722	0.0449	1	1	1	1
7336	MK448758.1	Unassigned	Unassigned	Unassigned	242_1	Clustered	2	VC_242_1	2	0.0469	0.95722	0.0449	1	1	1	1
7337	MK448762.1	Unassigned	Unassigned	Unassigned	481_0	Clustered	15	VC_481_0	15	0.3104	1	0.3104	1	2	2	0.9905
7338	MK448764.1	Unassigned	Unassigned	Unassigned	300_0	Clustered	12	VC_300_0	12	0.2198	1	0.2198	1	2	2	1
7339	MK448765.1	Unassigned	Unassigned	Unassigned	117_1	Clustered	13	VC_117_1	13	0.2862	1	0.2862	1	1	1	0.8205
7340	MK448766.1	Unassigned	Unassigned	Unassigned	202_0	Clustered	15	VC_202_0	15	0.435	1	0.435	1	2	2	1
7341	MK448768.1	Unassigned	Unassigned	Unassigned	202_0	Clustered	15	VC_202_0	15	0.435	1	0.435	1	2	2	1
7342	MK448769.1	Unassigned	Unassigned	Unassigned	715_0	Clustered	4	VC_715_0	4	0.2193	0.999985	0.2193	1	1	1	1
7343	MK448772.1	Unassigned	Unassigned	Unassigned	290_3	Clustered	19	VC_290_3	19	0.3103	1	0.3103	1	2	2	0.8889
7344	MK448775.1	Unassigned	Unassigned	Unassigned	117_1	Clustered	13	VC_117_1	13	0.2862	1	0.2862	1	1	1	0.8205
7345	MK448776.1	Unassigned	Unassigned	Unassigned	483_0	Clustered	35	VC_483_0	35	0.8827	1	0.8827	1	1	1	1
7346	MK448778.1	Unassigned	Unassigned	Unassigned	290_3	Clustered	19	VC_290_3	19	0.3103	1	0.3103	1	2	2	0.8889
7347	MK448779.1	Unassigned	Unassigned	Unassigned	202_0	Clustered	15	VC_202_0	15	0.435	1	0.435	1	2	2	1
7348	MK448780.1	Unassigned	Unassigned	Unassigned	483_0	Clustered	35	VC_483_0	35	0.8827	1	0.8827	1	1	1	1
7349	MK448782.1	Unassigned	Unassigned	Unassigned	290_3	Clustered	19	VC_290_3	19	0.3103	1	0.3103	1	2	2	0.8889
7350	MK448783.1	Unassigned	Unassigned	Unassigned	291_0	Clustered	10	VC_291_0	10	0.2823	1	0.2823	1	2	2	0.9778
7351	MK448787.1	Unassigned	Unassigned	Unassigned	483_0	Clustered	35	VC_483_0	35	0.8827	1	0.8827	1	1	1	1
7352	MK448790.1	Unassigned	Unassigned	Unassigned	291_0	Clustered	10	VC_291_0	10	0.2823	1	0.2823	1	2	2	0.9778
7353	MK448791.1	Unassigned	Unassigned	Unassigned	481_0	Clustered	15	VC_481_0	15	0.3104	1	0.3104	1	2	2	0.9905
7354	MK448793.1	Unassigned	Unassigned	Unassigned	481_0	Clustered	15	VC_481_0	15	0.3104	1	0.3104	1	2	2	0.9905
7355	MK448794.1	Unassigned	Unassigned	Unassigned	117_1	Clustered	13	VC_117_1	13	0.2862	1	0.2862	1	1	1	0.8205
7356	MK448795.1	Unassigned	Unassigned	Unassigned	117_1	Clustered	13	VC_117_1	13	0.2862	1	0.2862	1	1	1	0.8205
7357	MK448811.1	Unassigned	Unassigned	Unassigned	483_0	Clustered	35	VC_483_0	35	0.8827	1	0.8827	1	1	1	1
7358	MK448814.1	Unassigned	Unassigned	Unassigned	226_0	Clustered	19	VC_226_0	19	0.2291	1	0.2291	1	2	2	0.7018
7359	MK448817.1	Unassigned	Unassigned	Unassigned	400_0	Clustered	6	VC_400_0	6	0.0501	0.99999	0.0501	1	1	1	1
7360	MK448819.1	Unassigned	Unassigned	Unassigned	483_0	Clustered	35	VC_483_0	35	0.8827	1	0.8827	1	1	1	1
7361	MK448821.1	Unassigned	Unassigned	Unassigned	242_0	Clustered	2	VC_242_0	2	0.0327	0.956386	0.0313	1	1	1	1
7362	MK448822.1	Unassigned	Unassigned	Unassigned	242_0	Clustered	2	VC_242_0	2	0.0327	0.956386	0.0313	1	1	1	1
7363	MK448823.1	Unassigned	Unassigned	Unassigned	482_0	Clustered	3	VC_482_0	3	0.0764	0.997143	0.0762	1	1	1	1
7364	MK448826.1	Unassigned	Unassigned	Unassigned	399_0	Clustered	4	VC_399_0	4	0.0456	0.999636	0.0456	1	1	1	0.8333
7365	MK448828.1	Unassigned	Unassigned	Unassigned	483_0	Clustered	35	VC_483_0	35	0.8827	1	0.8827	1	1	1	1
7366	MK448830.1	Unassigned	Unassigned	Unassigned	240_0	Clustered	4	VC_240_0	4	0.0992	0.999986	0.0992	1	1	1	1
7367	MK448831.1	Unassigned	Unassigned	Unassigned	289_0	Clustered	41	VC_289_0	41	0.8209	1	0.8209	1	2	2	1
7368	MK448833.1	Unassigned	Unassigned	Unassigned	291_0	Clustered	10	VC_291_0	10	0.2823	1	0.2823	1	2	2	0.9778
7369	MK448835.1	Unassigned	Unassigned	Unassigned	483_0	Clustered	35	VC_483_0	35	0.8827	1	0.8827	1	1	1	1
7370	MK448838.1	Unassigned	Unassigned	Unassigned	483_0	Clustered	35	VC_483_0	35	0.8827	1	0.8827	1	1	1	1
7371	MK448842.1	Unassigned	Unassigned	Unassigned	240_0	Clustered	4	VC_240_0	4	0.0992	0.999986	0.0992	1	1	1	1
7372	MK448843.1	Unassigned	Unassigned	Unassigned	485_0	Clustered	5	VC_485_0	5	0.0785	0.987397	0.0775	1	1	1	1
7373	MK448846.1	Unassigned	Unassigned	Unassigned	483_0	Clustered	35	VC_483_0	35	0.8827	1	0.8827	1	1	1	1
7374	MK448847.1	Unassigned	Unassigned	Unassigned	483_0	Clustered	35	VC_483_0	35	0.8827	1	0.8827	1	1	1	1
7375	MK448850.1	Unassigned	Unassigned	Unassigned	290_3	Clustered	19	VC_290_3	19	0.3103	1	0.3103	1	2	2	0.8889
7376	MK448852.1	Unassigned	Unassigned	Unassigned	202_0	Clustered	15	VC_202_0	15	0.435	1	0.435	1	2	2	1
7377	MK448854.1	Unassigned	Unassigned	Unassigned	117_0	Clustered	3	VC_117_0	3	0.038	0.998436	0.038	1	1	1	1
7378	MK448858.1	Unassigned	Unassigned	Unassigned	117_1	Clustered	13	VC_117_1	13	0.2862	1	0.2862	1	1	1	0.8205
7379	MK448859.1	Unassigned	Unassigned	Unassigned	290_3	Clustered	19	VC_290_3	19	0.3103	1	0.3103	1	2	2	0.8889
7380	MK448861.1	Unassigned	Unassigned	Unassigned	289_0	Clustered	41	VC_289_0	41	0.8209	1	0.8209	1	2	2	1
7381	MK448862.1	Unassigned	Unassigned	Unassigned	481_0	Clustered	15	VC_481_0	15	0.3104	1	0.3104	1	2	2	0.9905
7382	MK448864.1	Unassigned	Unassigned	Unassigned	117_1	Clustered	13	VC_117_1	13	0.2862	1	0.2862	1	1	1	0.8205
7383	MK448868.1	Unassigned	Unassigned	Unassigned	202_0	Clustered	15	VC_202_0	15	0.435	1	0.435	1	2	2	1
7384	MK448874.1	Unassigned	Unassigned	Unassigned	289_0	Clustered	41	VC_289_0	41	0.8209	1	0.8209	1	2	2	1
7385	MK448875.1	Unassigned	Unassigned	Unassigned	289_0	Clustered	41	VC_289_0	41	0.8209	1	0.8209	1	2	2	1
7386	MK448877.1	Unassigned	Unassigned	Unassigned	290_3	Clustered	19	VC_290_3	19	0.3103	1	0.3103	1	2	2	0.8889
7387	MK448881.1	Unassigned	Unassigned	Unassigned	226_0	Clustered	19	VC_226_0	19	0.2291	1	0.2291	1	2	2	0.7018
7388	MK448882.1	Unassigned	Unassigned	Unassigned	226_0	Clustered	19	VC_226_0	19	0.2291	1	0.2291	1	2	2	0.7018
7389	MK448883.1	Unassigned	Unassigned	Unassigned	483_0	Clustered	35	VC_483_0	35	0.8827	1	0.8827	1	1	1	1
7390	MK448884.1	Unassigned	Unassigned	Unassigned	402_0	Clustered	3	VC_402_0	3	0.1024	0.998556	0.1023	1	2	2	1
7391	MK448886.1	Unassigned	Unassigned	Unassigned	289_0	Clustered	41	VC_289_0	41	0.8209	1	0.8209	1	2	2	1
7392	MK448887.1	Unassigned	Unassigned	Unassigned	289_0	Clustered	41	VC_289_0	41	0.8209	1	0.8209	1	2	2	1
7393	MK448890.1	Unassigned	Unassigned	Unassigned	482_0	Clustered	3	VC_482_0	3	0.0764	0.997143	0.0762	1	1	1	1
7394	MK448891.1	Unassigned	Unassigned	Unassigned	400_0	Clustered	6	VC_400_0	6	0.0501	0.99999	0.0501	1	1	1	1
7395	MK448893.1	Unassigned	Unassigned	Unassigned	242_2	Clustered	7	VC_242_2	7	0.1793	1	0.1793	1	1	1	0.9048
7396	MK448894.1	Unassigned	Unassigned	Unassigned	240_0	Clustered	4	VC_240_0	4	0.0992	0.999986	0.0992	1	1	1	1
7397	MK448895.1	Unassigned	Unassigned	Unassigned	715_0	Clustered	4	VC_715_0	4	0.2193	0.999985	0.2193	1	1	1	1
7398	MK448896.1	Unassigned	Unassigned	Unassigned	226_0	Clustered	19	VC_226_0	19	0.2291	1	0.2291	1	2	2	0.7018
7399	MK448897.1	Unassigned	Unassigned	Unassigned	289_0	Clustered	41	VC_289_0	41	0.8209	1	0.8209	1	2	2	1
7400	MK448898.1	Unassigned	Unassigned	Unassigned	289_0	Clustered	41	VC_289_0	41	0.8209	1	0.8209	1	2	2	1
7401	MK448901.1	Unassigned	Unassigned	Unassigned	239_0	Clustered	25	VC_239_0	25	0.479	1	0.479	1	2	2	1
7402	MK448903.1	Unassigned	Unassigned	Unassigned	242_2	Clustered	7	VC_242_2	7	0.1793	1	0.1793	1	1	1	0.9048
7403	MK448904.1	Unassigned	Unassigned	Unassigned	399_0	Clustered	4	VC_399_0	4	0.0456	0.999636	0.0456	1	1	1	0.8333
7404	MK448905.1	Unassigned	Unassigned	Unassigned	289_0	Clustered	41	VC_289_0	41	0.8209	1	0.8209	1	2	2	1
7405	MK448907.1	Unassigned	Unassigned	Unassigned	483_0	Clustered	35	VC_483_0	35	0.8827	1	0.8827	1	1	1	1
7406	MK448909.1	Unassigned	Unassigned	Unassigned	226_0	Clustered	19	VC_226_0	19	0.2291	1	0.2291	1	2	2	0.7018
7407	MK448912.1	Unassigned	Unassigned	Unassigned	239_0	Clustered	25	VC_239_0	25	0.479	1	0.479	1	2	2	1
7408	MK448913.1	Unassigned	Unassigned	Unassigned	483_0	Clustered	35	VC_483_0	35	0.8827	1	0.8827	1	1	1	1
7409	MK448914.1	Unassigned	Unassigned	Unassigned	239_0	Clustered	25	VC_239_0	25	0.479	1	0.479	1	2	2	1
7410	MK448915.1	Unassigned	Unassigned	Unassigned	242_2	Clustered	7	VC_242_2	7	0.1793	1	0.1793	1	1	1	0.9048
7411	MK448917.1	Unassigned	Unassigned	Unassigned	290_2	Clustered	2	VC_290_2	2	0.0373	0.956871	0.0357	1	1	1	1
7412	MK448918.1	Unassigned	Unassigned	Unassigned	239_0	Clustered	25	VC_239_0	25	0.479	1	0.479	1	2	2	1
7413	MK448919.1	Unassigned	Unassigned	Unassigned	242_2	Clustered	7	VC_242_2	7	0.1793	1	0.1793	1	1	1	0.9048
7414	MK448920.1	Unassigned	Unassigned	Unassigned	239_0	Clustered	25	VC_239_0	25	0.479	1	0.479	1	2	2	1
7415	MK448921.1	Unassigned	Unassigned	Unassigned	242_2	Clustered	7	VC_242_2	7	0.1793	1	0.1793	1	1	1	0.9048
7416	MK448925.1	Unassigned	Unassigned	Unassigned	289_0	Clustered	41	VC_289_0	41	0.8209	1	0.8209	1	2	2	1
7417	MK448927.1	Unassigned	Unassigned	Unassigned	289_0	Clustered	41	VC_289_0	41	0.8209	1	0.8209	1	2	2	1
7418	MK448930.1	Unassigned	Unassigned	Unassigned	482_0	Clustered	3	VC_482_0	3	0.0764	0.997143	0.0762	1	1	1	1
7419	MK448931.1	Unassigned	Unassigned	Unassigned	290_3	Clustered	19	VC_290_3	19	0.3103	1	0.3103	1	2	2	0.8889
7420	MK448933.1	Unassigned	Unassigned	Unassigned	117_0	Clustered	3	VC_117_0	3	0.038	0.998436	0.038	1	1	1	1
7421	MK448936.1	Unassigned	Unassigned	Unassigned	483_0	Clustered	35	VC_483_0	35	0.8827	1	0.8827	1	1	1	1
7422	MK448941.1	Unassigned	Unassigned	Unassigned	117_1	Clustered	13	VC_117_1	13	0.2862	1	0.2862	1	1	1	0.8205
7423	MK448944.1	Unassigned	Unassigned	Unassigned	117_1	Clustered	13	VC_117_1	13	0.2862	1	0.2862	1	1	1	0.8205
7424	MK448945.1	Unassigned	Unassigned	Unassigned	117_1	Clustered	13	VC_117_1	13	0.2862	1	0.2862	1	1	1	0.8205
7425	MK448946.1	Unassigned	Unassigned	Unassigned	117_1	Clustered	13	VC_117_1	13	0.2862	1	0.2862	1	1	1	0.8205
7426	MK448948.1	Unassigned	Unassigned	Unassigned	202_0	Clustered	15	VC_202_0	15	0.435	1	0.435	1	2	2	1
7427	MK448949.1	Unassigned	Unassigned	Unassigned	481_0	Clustered	15	VC_481_0	15	0.3104	1	0.3104	1	2	2	0.9905
7428	MK448950.1	Unassigned	Unassigned	Unassigned	117_0	Clustered	3	VC_117_0	3	0.038	0.998436	0.038	1	1	1	1
7429	MK448951.1	Unassigned	Unassigned	Unassigned	481_0	Clustered	15	VC_481_0	15	0.3104	1	0.3104	1	2	2	0.9905
7430	MK448952.1	Unassigned	Unassigned	Unassigned	202_0	Clustered	15	VC_202_0	15	0.435	1	0.435	1	2	2	1
7431	MK448953.1	Unassigned	Unassigned	Unassigned	117_1	Clustered	13	VC_117_1	13	0.2862	1	0.2862	1	1	1	0.8205
7432	MK448954.1	Unassigned	Unassigned	Unassigned	481_0	Clustered	15	VC_481_0	15	0.3104	1	0.3104	1	2	2	0.9905
7433	MK448955.1	Unassigned	Unassigned	Unassigned	290_3	Clustered	19	VC_290_3	19	0.3103	1	0.3103	1	2	2	0.8889
7434	MK448957.1	Unassigned	Unassigned	Unassigned	117_1	Clustered	13	VC_117_1	13	0.2862	1	0.2862	1	1	1	0.8205
7435	MK448958.1	Unassigned	Unassigned	Unassigned	481_0	Clustered	15	VC_481_0	15	0.3104	1	0.3104	1	2	2	0.9905
7436	MK448959.1	Unassigned	Unassigned	Unassigned	481_0	Clustered	15	VC_481_0	15	0.3104	1	0.3104	1	2	2	0.9905
7437	MK448960.1	Unassigned	Unassigned	Unassigned	481_0	Clustered	15	VC_481_0	15	0.3104	1	0.3104	1	2	2	0.9905
7438	MK448961.1	Unassigned	Unassigned	Unassigned	202_0	Clustered	15	VC_202_0	15	0.435	1	0.435	1	2	2	1
7439	MK448962.1	Unassigned	Unassigned	Unassigned	290_3	Clustered	19	VC_290_3	19	0.3103	1	0.3103	1	2	2	0.8889
7440	MK448965.1	Unassigned	Unassigned	Unassigned	481_0	Clustered	15	VC_481_0	15	0.3104	1	0.3104	1	2	2	0.9905
7441	MK448970.1	Unassigned	Unassigned	Unassigned	117_1	Clustered	13	VC_117_1	13	0.2862	1	0.2862	1	1	1	0.8205
7442	MK448973.1	Unassigned	Unassigned	Unassigned	290_3	Clustered	19	VC_290_3	19	0.3103	1	0.3103	1	2	2	0.8889
7443	MK448975.1	Unassigned	Unassigned	Unassigned	290_3	Clustered	19	VC_290_3	19	0.3103	1	0.3103	1	2	2	0.8889
7444	MK448976.1	Unassigned	Unassigned	Unassigned	202_0	Clustered	15	VC_202_0	15	0.435	1	0.435	1	2	2	1
7445	MK448982.1	Unassigned	Unassigned	Unassigned	227_0	Clustered	2	VC_227_0	2	0.0114	0.897019	0.0102	1	1	1	1
7446	MK448987.1	Unassigned	Unassigned	Unassigned	400_1	Clustered	6	VC_400_1	6	0.0731	1	0.0731	1	1	1	0.8667
7447	MK448994.1	Unassigned	Unassigned	Unassigned	483_0	Clustered	35	VC_483_0	35	0.8827	1	0.8827	1	1	1	1
7448	MK448997.1	Unassigned	Unassigned	Unassigned	485_0	Clustered	5	VC_485_0	5	0.0785	0.987397	0.0775	1	1	1	1
7449	MK448999.1	Unassigned	Unassigned	Unassigned	483_0	Clustered	35	VC_483_0	35	0.8827	1	0.8827	1	1	1	1
7450	MK449004.1	Unassigned	Unassigned	Unassigned	290_3	Clustered	19	VC_290_3	19	0.3103	1	0.3103	1	2	2	0.8889
7451	MK449005.1	Unassigned	Unassigned	Unassigned	400_0	Clustered	6	VC_400_0	6	0.0501	0.99999	0.0501	1	1	1	1
7452	MK449009.1	Unassigned	Unassigned	Unassigned	289_0	Clustered	41	VC_289_0	41	0.8209	1	0.8209	1	2	2	1
7453	MK449010.1	Unassigned	Unassigned	Unassigned	291_0	Clustered	10	VC_291_0	10	0.2823	1	0.2823	1	2	2	0.9778
7454	MK450421.1	Unassigned	Unassigned	Unassigned	281_0	Clustered	13	VC_281_0	13	0.832	1	0.832	2	2	2	1
7455	MK450423.1	Unassigned	Unassigned	Unassigned	812_8	Clustered	4	VC_812_8	4	0.0117	0.995596	0.0117	2	2	2	1
7456	MK450426.1	Unassigned	Unassigned	Unassigned	281_0	Clustered	13	VC_281_0	13	0.832	1	0.832	2	2	2	1
7457	MK450427.1	Unassigned	Unassigned	Unassigned	812_36	Clustered	7	VC_812_36	7	0.0226	0.998248	0.0226	1	1	1	0.9524
7458	MK450428.1	Unassigned	Unassigned	Unassigned	871_2	Clustered	31	VC_871_2	31	0.6389	1	0.6389	2	2	2	1
7459	MK450429.1	Unassigned	Unassigned	Unassigned	812_10	Clustered	18	VC_812_10	18	0.0668	1	0.0668	1	1	1	0.7647
7460	MK450430.1	Unassigned	Unassigned	Unassigned	871_2	Clustered	31	VC_871_2	31	0.6389	1	0.6389	2	2	2	1
7461	MK450431.1	Unassigned	Unassigned	Unassigned	281_0	Clustered	13	VC_281_0	13	0.832	1	0.832	2	2	2	1
7462	MK450433.1	Unassigned	Unassigned	Unassigned	281_0	Clustered	13	VC_281_0	13	0.832	1	0.832	2	2	2	1
7463	MK450434.1	Unassigned	Unassigned	Unassigned	812_10	Clustered	18	VC_812_10	18	0.0668	1	0.0668	1	1	1	0.7647
7464	MK450435.1	Unassigned	Unassigned	Unassigned	871_2	Clustered	31	VC_871_2	31	0.6389	1	0.6389	2	2	2	1
7465	MK450436.1	Unassigned	Unassigned	Unassigned	871_2	Clustered	31	VC_871_2	31	0.6389	1	0.6389	2	2	2	1
7466	MK450543.1	Unassigned	Unassigned	Unassigned	446_0	Clustered	4	VC_446_0	4	0.6744	0.999936	0.6744	2	2	2	1
7467	MK460246.1	Unassigned	Unassigned	Unassigned	157_3	Clustered	16	VC_157_3	16	0.184	1	0.184	1	1	1	0.7667
7468	MK460247.1	Unassigned	Unassigned	Unassigned	157_0	Clustered	29	VC_157_0	29	0.5319	1	0.5319	3	2	2	1
7469	MK460248.1	Unassigned	Unassigned	Unassigned	1104_2	Clustered	16	VC_1104_2	16	0.344	1	0.344	2	2	2	1
7470	MK468591.1	Unassigned	Unassigned	Unassigned	366_0	Clustered	17	VC_366_0	17	0.4204	1	0.4204	3	2	2	1
7471	MK473373.1	Unassigned	Unassigned	Unassigned	1153_0	Clustered	2	VC_1153_0	2	1	1	1	1	1	1	1
7472	MK474470.1	Unassigned	Unassigned	Unassigned	858_0	Clustered	5	VC_858_0	5	0.1816	1	0.1816	1	2	2	1
7473	MK479295.1	Unassigned	Unassigned	Unassigned	491_0	Clustered	10	VC_491_0	10	0.1341	1	0.1341	3	2	2	1
7474	MK482688.1	Unassigned	Unassigned	Unassigned	172_0	Clustered	59	VC_172_0	59	0.6988	1	0.6988	3	2	2	0.9982
7475	MK482689.1	Unassigned	Unassigned	Unassigned	172_0	Clustered	59	VC_172_0	59	0.6988	1	0.6988	3	2	2	0.9982
7476	MK482690.1	Unassigned	Unassigned	Unassigned	172_0	Clustered	59	VC_172_0	59	0.6988	1	0.6988	3	2	2	0.9982
7477	MK483107.1	Unassigned	Unassigned	Unassigned	406_0	Clustered	4	VC_406_0	4	0.4205	0.999983	0.4204	1	1	1	1
7478	MK493324.1	Unassigned	Unassigned	Unassigned	512_9	Clustered	6	VC_512_9	6	0.0536	1	0.0536	1	2	2	1
7479	MK494088.1	Unassigned	Unassigned	Unassigned	374_0	Clustered	82	VC_374_0	82	0.935	1	0.935	3	2	2	0.9997
7480	MK494090.1	Unassigned	Unassigned	Unassigned	365_0	Clustered	29	VC_365_0	29	0.783	1	0.783	2	2	2	1
7481	MK494091.1	Unassigned	Unassigned	Unassigned	958_0	Clustered	33	VC_958_0	33	0.8021	1	0.8021	3	2	2	1
7482	MK494092.1	Unassigned	Unassigned	Unassigned	959_1	Clustered	12	VC_959_1	12	0.2053	1	0.2053	2	2	2	1
7483	MK494093.1	Unassigned	Unassigned	Unassigned	374_0	Clustered	82	VC_374_0	82	0.935	1	0.935	3	2	2	0.9997
7484	MK494094.1	Unassigned	Unassigned	Unassigned	374_0	Clustered	82	VC_374_0	82	0.935	1	0.935	3	2	2	0.9997
7485	MK494095.1	Unassigned	Unassigned	Unassigned	901_0	Clustered	5	VC_901_0	5	0.8358	1	0.8358	2	2	2	1
7486	MK494096.1	Unassigned	Unassigned	Unassigned	372_0	Clustered	51	VC_372_0	51	0.8719	1	0.8719	3	2	2	1
7487	MK494097.1	Unassigned	Unassigned	Unassigned	374_0	Clustered	82	VC_374_0	82	0.935	1	0.935	3	2	2	0.9997
7488	MK494099.1	Unassigned	Unassigned	Unassigned	902_0	Clustered	4	VC_902_0	4	0.9509	0.999959	0.9508	1	2	2	1
7489	MK494100.1	Unassigned	Unassigned	Unassigned	959_1	Clustered	12	VC_959_1	12	0.2053	1	0.2053	2	2	2	1
7490	MK494104.1	Unassigned	Unassigned	Unassigned	279_10	Clustered	40	VC_279_10	40	0.1522	1	0.1522	2	2	2	0.7603
7491	MK494105.1	Unassigned	Unassigned	Unassigned	1002_0	Clustered	38	VC_1002_0	38	0.9993	1	0.9993	2	2	2	1
7492	MK494106.1	Unassigned	Unassigned	Unassigned	871_2	Clustered	31	VC_871_2	31	0.6389	1	0.6389	2	2	2	1
7493	MK494107.1	Unassigned	Unassigned	Unassigned	634_0	Clustered	18	VC_634_0	18	0.9299	1	0.9299	3	2	2	1
7494	MK494108.1	Unassigned	Unassigned	Unassigned	366_0	Clustered	17	VC_366_0	17	0.4204	1	0.4204	3	2	2	1
7495	MK494109.1	Unassigned	Unassigned	Unassigned	871_2	Clustered	31	VC_871_2	31	0.6389	1	0.6389	2	2	2	1
7496	MK494110.1	Unassigned	Unassigned	Unassigned	131_21	Clustered	7	VC_131_21	7	0.0656	1	0.0656	2	2	2	1
7497	MK494112.1	Unassigned	Unassigned	Unassigned	1104_2	Clustered	16	VC_1104_2	16	0.344	1	0.344	2	2	2	1
7498	MK494114.1	Unassigned	Unassigned	Unassigned	355_0	Clustered	8	VC_355_0	8	0.5303	1	0.5303	1	1	1	1
7499	MK494116.1	Unassigned	Unassigned	Unassigned	232_15	Clustered	3	VC_232_15	3	0.0108	0.998143	0.0108	2	2	2	0.6667
7500	MK494117.1	Unassigned	Unassigned	Unassigned	374_0	Clustered	82	VC_374_0	82	0.935	1	0.935	3	2	2	0.9997
7501	MK494119.1	Unassigned	Unassigned	Unassigned	157_2	Clustered	9	VC_157_2	9	0.1053	1	0.1053	2	2	2	1
7502	MK494121.1	Unassigned	Unassigned	Unassigned	871_2	Clustered	31	VC_871_2	31	0.6389	1	0.6389	2	2	2	1
7503	MK494122.1	Unassigned	Unassigned	Unassigned	378_0	Clustered	30	VC_378_0	30	0.7664	1	0.7664	4	2	2	1
7504	MK494123.1	Unassigned	Unassigned	Unassigned	957_0	Clustered	12	VC_957_0	12	1	1	1	2	2	2	1
7505	MK494124.1	Unassigned	Unassigned	Unassigned	373_0	Clustered	13	VC_373_0	13	0.2284	1	0.2284	3	2	2	1
7506	MK494125.1	Unassigned	Unassigned	Unassigned	374_0	Clustered	82	VC_374_0	82	0.935	1	0.935	3	2	2	0.9997
7507	MK494127.1	Unassigned	Unassigned	Unassigned	371_0	Clustered	22	VC_371_0	22	0.4913	1	0.4913	3	2	2	1
7508	MK494128.1	Unassigned	Unassigned	Unassigned	372_0	Clustered	51	VC_372_0	51	0.8719	1	0.8719	3	2	2	1
7509	MK494129.1	Unassigned	Unassigned	Unassigned	374_0	Clustered	82	VC_374_0	82	0.935	1	0.935	3	2	2	0.9997
7510	MK494131.1	Unassigned	Unassigned	Unassigned	355_0	Clustered	8	VC_355_0	8	0.5303	1	0.5303	1	1	1	1
7511	MK494132.1	Unassigned	Unassigned	Unassigned	355_0	Clustered	8	VC_355_0	8	0.5303	1	0.5303	1	1	1	1
7512	MK496679.1	Unassigned	Unassigned	Unassigned	1208_0	Clustered	11	VC_1208_0	11	0.9135	0.524489	0.4791	1	1	1	1
7513	MK496680.1	Unassigned	Unassigned	Unassigned	1208_0	Clustered	11	VC_1208_0	11	0.9135	0.524489	0.4791	1	1	1	1
7514	MK496681.1	Unassigned	Unassigned	Unassigned	1266_0	Clustered	2	VC_1266_0	2	1	1	1	1	1	1	1
7515	MK496682.1	Unassigned	Unassigned	Unassigned	1247_0	Clustered	2	VC_1247_0	2	1	1	1	1	1	1	1
7516	MK496683.1	Unassigned	Unassigned	Unassigned	1267_0	Clustered	2	VC_1267_0	2	1	1	1	1	1	1	1
7517	MK496685.1	Unassigned	Unassigned	Unassigned	1170_0	Clustered	10	VC_1170_0	10	0.7978	0.999678	0.7975	1	1	1	1
7518	MK496686.1	Unassigned	Unassigned	Unassigned	1268_0	Clustered	2	VC_1268_0	2	1	1	1	1	1	1	1
7519	MK496688.1	Unassigned	Unassigned	Unassigned	1269_0	Clustered	3	VC_1269_0	3	1	1	1	1	1	1	1
7520	MK496689.1	Unassigned	Unassigned	Unassigned	1249_0	Clustered	3	VC_1249_0	3	1	1	1	1	1	1	1
7521	MK496690.1	Unassigned	Unassigned	Unassigned	1269_0	Clustered	3	VC_1269_0	3	1	1	1	1	1	1	1
7522	MK496691.1	Unassigned	Unassigned	Unassigned	1208_0	Clustered	11	VC_1208_0	11	0.9135	0.524489	0.4791	1	1	1	1
7523	MK496694.1	Unassigned	Unassigned	Unassigned	1155_0	Clustered	31	VC_1155_0	31	1	1	1	1	1	1	1
7524	MK496695.1	Unassigned	Unassigned	Unassigned	1270_0	Clustered	2	VC_1270_0	2	1	1	1	1	1	1	1
7525	MK496696.1	Unassigned	Unassigned	Unassigned	1179_0	Clustered	10	VC_1179_0	10	0.9829	0.997921	0.9808	1	1	1	1
7526	MK496697.1	Unassigned	Unassigned	Unassigned	1208_0	Clustered	11	VC_1208_0	11	0.9135	0.524489	0.4791	1	1	1	1
7527	MK496698.1	Unassigned	Unassigned	Unassigned	1208_0	Clustered	11	VC_1208_0	11	0.9135	0.524489	0.4791	1	1	1	1
7528	MK496699.1	Unassigned	Unassigned	Unassigned	1271_0	Clustered	2	VC_1271_0	2	1	1	1	1	1	1	1
7529	MK496700.1	Unassigned	Unassigned	Unassigned	1249_0	Clustered	3	VC_1249_0	3	1	1	1	1	1	1	1
7530	MK496701.1	Unassigned	Unassigned	Unassigned	1272_0	Clustered	2	VC_1272_0	2	1	1	1	1	1	1	1
7531	MK496702.1	Unassigned	Unassigned	Unassigned	1272_0	Clustered	2	VC_1272_0	2	1	1	1	1	1	1	1
7532	MK496703.1	Unassigned	Unassigned	Unassigned	1159_0	Clustered	34	VC_1159_0	34	0.9016	1	0.9016	1	1	1	1
7533	MK496704.1	Unassigned	Unassigned	Unassigned	1273_0	Clustered	2	VC_1273_0	2	1	1	1	1	1	1	1
7534	MK496706.1	Unassigned	Unassigned	Unassigned	1159_0	Clustered	34	VC_1159_0	34	0.9016	1	0.9016	1	1	1	1
7535	MK496707.1	Unassigned	Unassigned	Unassigned	1208_0	Clustered	11	VC_1208_0	11	0.9135	0.524489	0.4791	1	1	1	1
7536	MK496710.1	Unassigned	Unassigned	Unassigned	1274_0	Clustered	3	VC_1274_0	3	1	0	0	1	1	1	1
7537	MK496712.1	Unassigned	Unassigned	Unassigned	1275_0	Clustered	2	VC_1275_0	2	1	1	1	1	1	1	1
7538	MK496714.1	Unassigned	Unassigned	Unassigned	607_0	Clustered	37	VC_607_0	37	0.8058	1	0.8058	1	2	1	1
7539	MK496715.1	Unassigned	Unassigned	Unassigned	1182_0	Clustered	4	VC_1182_0	4	0.9697	0.89435	0.8673	1	1	1	1
7540	MK496716.1	Unassigned	Unassigned	Unassigned	1215_0	Clustered	2	VC_1215_0	2	0.7476	0.729854	0.5456	1	1	1	1
7541	MK496717.1	Unassigned	Unassigned	Unassigned	1276_0	Clustered	2	VC_1276_0	2	1	1	1	1	1	1	1
7542	MK496719.1	Unassigned	Unassigned	Unassigned	613_0	Clustered	4	VC_613_0	4	0.1004	0.550005	0.0552	1	1	1	1
7543	MK496720.1	Unassigned	Unassigned	Unassigned	1277_0	Clustered	2	VC_1277_0	2	1	1	1	1	1	1	1
7544	MK496721.1	Unassigned	Unassigned	Unassigned	1278_0	Clustered	3	VC_1278_0	3	1	1	1	1	1	1	1
7545	MK496722.1	Unassigned	Unassigned	Unassigned	1279_0	Clustered	4	VC_1279_0	4	1	1	1	1	1	1	1
7546	MK496724.1	Unassigned	Unassigned	Unassigned	612_0	Clustered	124	VC_612_0	124	0.8437	1	0.8437	1	2	1	1
7547	MK496725.1	Unassigned	Unassigned	Unassigned	1279_0	Clustered	4	VC_1279_0	4	1	1	1	1	1	1	1
7548	MK496728.1	Unassigned	Unassigned	Unassigned	612_0	Clustered	124	VC_612_0	124	0.8437	1	0.8437	1	2	1	1
7549	MK496729.1	Unassigned	Unassigned	Unassigned	1208_0	Clustered	11	VC_1208_0	11	0.9135	0.524489	0.4791	1	1	1	1
7550	MK496731.1	Unassigned	Unassigned	Unassigned	741_0	Clustered	5	VC_741_0	5	0.0365	0.999991	0.0365	1	1	1	1
7551	MK496732.1	Unassigned	Unassigned	Unassigned	1199_0	Clustered	4	VC_1199_0	4	0.8848	0.852652	0.7545	1	1	1	1
7552	MK496735.1	Unassigned	Unassigned	Unassigned	1187_0	Clustered	13	VC_1187_0	13	0.9107	1	0.9107	1	1	1	1
7553	MK496737.1	Unassigned	Unassigned	Unassigned	612_0	Clustered	124	VC_612_0	124	0.8437	1	0.8437	1	2	1	1
7554	MK496740.1	Unassigned	Unassigned	Unassigned	741_0	Clustered	5	VC_741_0	5	0.0365	0.999991	0.0365	1	1	1	1
7555	MK496741.1	Unassigned	Unassigned	Unassigned	607_0	Clustered	37	VC_607_0	37	0.8058	1	0.8058	1	2	1	1
7556	MK496743.1	Unassigned	Unassigned	Unassigned	741_0	Clustered	5	VC_741_0	5	0.0365	0.999991	0.0365	1	1	1	1
7557	MK496744.1	Unassigned	Unassigned	Unassigned	741_0	Clustered	5	VC_741_0	5	0.0365	0.999991	0.0365	1	1	1	1
7558	MK496746.1	Unassigned	Unassigned	Unassigned	1279_0	Clustered	4	VC_1279_0	4	1	1	1	1	1	1	1
7559	MK496748.1	Unassigned	Unassigned	Unassigned	1280_0	Clustered	2	VC_1280_0	2	1	1	1	1	1	1	1
7560	MK496749.1	Unassigned	Unassigned	Unassigned	1031_0	Clustered	9	VC_1031_0	9	0.7547	0.944513	0.7128	1	2	1	1
7561	MK496750.1	Unassigned	Unassigned	Unassigned	1028_0	Clustered	2	VC_1028_0	2	0.6201	0.729854	0.4526	1	1	1	1
7562	MK496751.1	Unassigned	Unassigned	Unassigned	1096_0	Clustered	2	VC_1096_0	2	0.2183	0.76592	0.1672	1	1	1	1
7563	MK496752.1	Unassigned	Unassigned	Unassigned	884_0	Clustered	50	VC_884_0	50	0.9667	1	0.9667	1	2	1	1
7564	MK496753.1	Unassigned	Unassigned	Unassigned	1281_0	Clustered	2	VC_1281_0	2	1	1	1	1	1	1	1
7565	MK496758.1	Unassigned	Unassigned	Unassigned	1282_0	Clustered	2	VC_1282_0	2	1	1	1	1	1	1	1
7566	MK496759.1	Unassigned	Unassigned	Unassigned	1101_0	Clustered	14	VC_1101_0	14	0.8546	0.999872	0.8545	1	2	1	1
7567	MK496760.1	Unassigned	Unassigned	Unassigned	1266_0	Clustered	2	VC_1266_0	2	1	1	1	1	1	1	1
7568	MK496761.1	Unassigned	Unassigned	Unassigned	1267_0	Clustered	2	VC_1267_0	2	1	1	1	1	1	1	1
7569	MK496764.1	Unassigned	Unassigned	Unassigned	1268_0	Clustered	2	VC_1268_0	2	1	1	1	1	1	1	1
7570	MK496766.1	Unassigned	Unassigned	Unassigned	1269_0	Clustered	3	VC_1269_0	3	1	1	1	1	1	1	1
7571	MK496767.1	Unassigned	Unassigned	Unassigned	1274_0	Clustered	3	VC_1274_0	3	1	0	0	1	1	1	1
7572	MK496768.1	Unassigned	Unassigned	Unassigned	1274_0	Clustered	3	VC_1274_0	3	1	0	0	1	1	1	1
7573	MK496770.1	Unassigned	Unassigned	Unassigned	1283_0	Clustered	2	VC_1283_0	2	1	1	1	1	1	1	1
7574	MK496771.1	Unassigned	Unassigned	Unassigned	1283_0	Clustered	2	VC_1283_0	2	1	1	1	1	1	1	1
7575	MK496775.1	Unassigned	Unassigned	Unassigned	1155_0	Clustered	31	VC_1155_0	31	1	1	1	1	1	1	1
7576	MK496776.1	Unassigned	Unassigned	Unassigned	1208_0	Clustered	11	VC_1208_0	11	0.9135	0.524489	0.4791	1	1	1	1
7577	MK496778.1	Unassigned	Unassigned	Unassigned	607_0	Clustered	37	VC_607_0	37	0.8058	1	0.8058	1	2	1	1
7578	MK496779.1	Unassigned	Unassigned	Unassigned	607_0	Clustered	37	VC_607_0	37	0.8058	1	0.8058	1	2	1	1
7579	MK496781.1	Unassigned	Unassigned	Unassigned	1278_0	Clustered	3	VC_1278_0	3	1	1	1	1	1	1	1
7580	MK496782.1	Unassigned	Unassigned	Unassigned	1273_0	Clustered	2	VC_1273_0	2	1	1	1	1	1	1	1
7581	MK496785.1	Unassigned	Unassigned	Unassigned	1271_0	Clustered	2	VC_1271_0	2	1	1	1	1	1	1	1
7582	MK496786.1	Unassigned	Unassigned	Unassigned	1278_0	Clustered	3	VC_1278_0	3	1	1	1	1	1	1	1
7583	MK496787.1	Unassigned	Unassigned	Unassigned	1275_0	Clustered	2	VC_1275_0	2	1	1	1	1	1	1	1
7584	MK496788.1	Unassigned	Unassigned	Unassigned	607_0	Clustered	37	VC_607_0	37	0.8058	1	0.8058	1	2	1	1
7585	MK496789.1	Unassigned	Unassigned	Unassigned	1182_0	Clustered	4	VC_1182_0	4	0.9697	0.89435	0.8673	1	1	1	1
7586	MK496790.1	Unassigned	Unassigned	Unassigned	1215_0	Clustered	2	VC_1215_0	2	0.7476	0.729854	0.5456	1	1	1	1
7587	MK496792.1	Unassigned	Unassigned	Unassigned	1051_0	Clustered	2	VC_1051_0	2	0.0578	0.917705	0.053	1	1	1	1
7588	MK496795.1	Unassigned	Unassigned	Unassigned	1159_0	Clustered	34	VC_1159_0	34	0.9016	1	0.9016	1	1	1	1
7589	MK496796.1	Unassigned	Unassigned	Unassigned	1277_0	Clustered	2	VC_1277_0	2	1	1	1	1	1	1	1
7590	MK496797.1	Unassigned	Unassigned	Unassigned	607_0	Clustered	37	VC_607_0	37	0.8058	1	0.8058	1	2	1	1
7591	MK496799.1	Unassigned	Unassigned	Unassigned	1039_0	Clustered	2	VC_1039_0	2	0.0051	0.850639	0.0043	1	1	1	1
7592	MK496801.1	Unassigned	Unassigned	Unassigned	741_0	Clustered	5	VC_741_0	5	0.0365	0.999991	0.0365	1	1	1	1
7593	MK496802.1	Unassigned	Unassigned	Unassigned	612_0	Clustered	124	VC_612_0	124	0.8437	1	0.8437	1	2	1	1
7594	MK496803.1	Unassigned	Unassigned	Unassigned	607_0	Clustered	37	VC_607_0	37	0.8058	1	0.8058	1	2	1	1
7595	MK496804.1	Unassigned	Unassigned	Unassigned	1276_0	Clustered	2	VC_1276_0	2	1	1	1	1	1	1	1
7596	MK496805.1	Unassigned	Unassigned	Unassigned	1044_0	Clustered	13	VC_1044_0	13	0.8543	0.96965	0.8283	1	1	1	1
7597	MK496806.1	Unassigned	Unassigned	Unassigned	1050_0	Clustered	5	VC_1050_0	5	0.1366	0.971205	0.1327	1	1	1	1
7598	MK496807.1	Unassigned	Unassigned	Unassigned	1064_0	Clustered	2	VC_1064_0	2	0.1286	0.958024	0.1232	1	1	1	1
7599	MK496808.1	Unassigned	Unassigned	Unassigned	1282_0	Clustered	2	VC_1282_0	2	1	1	1	1	1	1	1
7600	MK496809.1	Unassigned	Unassigned	Unassigned	613_0	Clustered	4	VC_613_0	4	0.1004	0.550005	0.0552	1	1	1	1
7601	MK496811.1	Unassigned	Unassigned	Unassigned	1279_0	Clustered	4	VC_1279_0	4	1	1	1	1	1	1	1
7602	MK496812.1	Unassigned	Unassigned	Unassigned	1044_0	Clustered	13	VC_1044_0	13	0.8543	0.96965	0.8283	1	1	1	1
7603	MK496813.1	Unassigned	Unassigned	Unassigned	1044_0	Clustered	13	VC_1044_0	13	0.8543	0.96965	0.8283	1	1	1	1
7604	MK496814.1	Unassigned	Unassigned	Unassigned	1064_0	Clustered	2	VC_1064_0	2	0.1286	0.958024	0.1232	1	1	1	1
7605	MK496815.1	Unassigned	Unassigned	Unassigned	1280_0	Clustered	2	VC_1280_0	2	1	1	1	1	1	1	1
7606	MK496816.1	Unassigned	Unassigned	Unassigned	1028_0	Clustered	2	VC_1028_0	2	0.6201	0.729854	0.4526	1	1	1	1
7607	MK496818.1	Unassigned	Unassigned	Unassigned	1281_0	Clustered	2	VC_1281_0	2	1	1	1	1	1	1	1
7608	MK496822.1	Unassigned	Unassigned	Unassigned	880_0	Clustered	49	VC_880_0	49	0.765	1	0.765	1	2	1	1
7609	MK496823.1	Unassigned	Unassigned	Unassigned	880_0	Clustered	49	VC_880_0	49	0.765	1	0.765	1	2	1	1
7610	MK496826.1	Unassigned	Unassigned	Unassigned	1031_0	Clustered	9	VC_1031_0	9	0.7547	0.944513	0.7128	1	2	1	1
7611	MK501729.1	Unassigned	Unassigned	Unassigned	893_0	Clustered	29	VC_893_0	29	0.8928	1	0.8928	1	2	2	1
7612	MK501730.1	Unassigned	Unassigned	Unassigned	893_0	Clustered	29	VC_893_0	29	0.8928	1	0.8928	1	2	2	1
7613	MK504442.1	Unassigned	Unassigned	Unassigned	425_0	Clustered	2	VC_425_0	2	0.1798	0.941958	0.1694	1	1	1	1
7614	MK504443.1	Unassigned	Unassigned	Unassigned	354_0	Clustered	2	VC_354_0	2	0.1229	0.955957	0.1175	1	1	1	1
7615	MK504446.1	Unassigned	Unassigned	Unassigned	354_0	Clustered	2	VC_354_0	2	0.1229	0.955957	0.1175	1	1	1	1
7616	MK509462.1	Unassigned	Unassigned	Unassigned	57_5	Clustered	6	VC_57_5	6	0.0368	1	0.0368	2	2	2	1
7617	MK510962.1	Unassigned	Unassigned	Unassigned	1018_0	Clustered	23	VC_1018_0	23	0.8001	1	0.8001	1	2	2	1
7618	MK510963.1	Unassigned	Unassigned	Unassigned	1018_0	Clustered	23	VC_1018_0	23	0.8001	1	0.8001	1	2	2	1
7619	MK510964.1	Unassigned	Unassigned	Unassigned	1018_0	Clustered	23	VC_1018_0	23	0.8001	1	0.8001	1	2	2	1
7620	MK510965.1	Unassigned	Unassigned	Unassigned	1018_0	Clustered	23	VC_1018_0	23	0.8001	1	0.8001	1	2	2	1
7621	MK510966.1	Unassigned	Unassigned	Unassigned	1019_0	Clustered	4	VC_1019_0	4	0.3111	0.999982	0.3111	1	1	1	1
7622	MK510967.1	Unassigned	Unassigned	Unassigned	1019_0	Clustered	4	VC_1019_0	4	0.3111	0.999982	0.3111	1	1	1	1
7623	MK510968.1	Unassigned	Unassigned	Unassigned	1018_0	Clustered	23	VC_1018_0	23	0.8001	1	0.8001	1	2	2	1
7624	MK510969.1	Unassigned	Unassigned	Unassigned	1018_0	Clustered	23	VC_1018_0	23	0.8001	1	0.8001	1	2	2	1
7625	MK510970.1	Unassigned	Unassigned	Unassigned	1018_0	Clustered	23	VC_1018_0	23	0.8001	1	0.8001	1	2	2	1
7626	MK510971.1	Unassigned	Unassigned	Unassigned	1018_0	Clustered	23	VC_1018_0	23	0.8001	1	0.8001	1	2	2	1
7627	MK510972.1	Unassigned	Unassigned	Unassigned	1019_0	Clustered	4	VC_1019_0	4	0.3111	0.999982	0.3111	1	1	1	1
7628	MK510975.1	Unassigned	Unassigned	Unassigned	1018_0	Clustered	23	VC_1018_0	23	0.8001	1	0.8001	1	2	2	1
7629	MK510976.1	Unassigned	Unassigned	Unassigned	1018_0	Clustered	23	VC_1018_0	23	0.8001	1	0.8001	1	2	2	1
7630	MK510978.1	Unassigned	Unassigned	Unassigned	1018_0	Clustered	23	VC_1018_0	23	0.8001	1	0.8001	1	2	2	1
7631	MK510981.1	Unassigned	Unassigned	Unassigned	1019_0	Clustered	4	VC_1019_0	4	0.3111	0.999982	0.3111	1	1	1	1
7632	MK510984.1	Unassigned	Unassigned	Unassigned	1018_0	Clustered	23	VC_1018_0	23	0.8001	1	0.8001	1	2	2	1
7633	MK510985.1	Unassigned	Unassigned	Unassigned	1018_0	Clustered	23	VC_1018_0	23	0.8001	1	0.8001	1	2	2	1
7634	MK510986.1	Unassigned	Unassigned	Unassigned	1018_0	Clustered	23	VC_1018_0	23	0.8001	1	0.8001	1	2	2	1
7635	MK510987.1	Unassigned	Unassigned	Unassigned	1018_0	Clustered	23	VC_1018_0	23	0.8001	1	0.8001	1	2	2	1
7636	MK510988.1	Unassigned	Unassigned	Unassigned	1018_0	Clustered	23	VC_1018_0	23	0.8001	1	0.8001	1	2	2	1
7637	MK510990.1	Unassigned	Unassigned	Unassigned	1018_0	Clustered	23	VC_1018_0	23	0.8001	1	0.8001	1	2	2	1
7638	MK510992.1	Unassigned	Unassigned	Unassigned	1018_0	Clustered	23	VC_1018_0	23	0.8001	1	0.8001	1	2	2	1
7639	MK510993.1	Unassigned	Unassigned	Unassigned	1018_0	Clustered	23	VC_1018_0	23	0.8001	1	0.8001	1	2	2	1
7640	MK510994.1	Unassigned	Unassigned	Unassigned	1284_0	Clustered	2	VC_1284_0	2	0.5847	0.868224	0.5077	1	1	1	1
7641	MK510996.1	Unassigned	Unassigned	Unassigned	1284_0	Clustered	2	VC_1284_0	2	0.5847	0.868224	0.5077	1	1	1	1
7642	MK511001.1	Unassigned	Unassigned	Unassigned	204_0	Clustered	16	VC_204_0	16	0.5405	1	0.5405	1	2	2	0.6917
7643	MK511004.1	Unassigned	Unassigned	Unassigned	204_0	Clustered	16	VC_204_0	16	0.5405	1	0.5405	1	2	2	0.6917
7644	MK511005.1	Unassigned	Unassigned	Unassigned	204_0	Clustered	16	VC_204_0	16	0.5405	1	0.5405	1	2	2	0.6917
7645	MK511012.1	Unassigned	Unassigned	Unassigned	204_0	Clustered	16	VC_204_0	16	0.5405	1	0.5405	1	2	2	0.6917
7646	MK511015.1	Unassigned	Unassigned	Unassigned	204_0	Clustered	16	VC_204_0	16	0.5405	1	0.5405	1	2	2	0.6917
7647	MK511016.1	Unassigned	Unassigned	Unassigned	204_0	Clustered	16	VC_204_0	16	0.5405	1	0.5405	1	2	2	0.6917
7648	MK511017.1	Unassigned	Unassigned	Unassigned	209_0	Clustered	71	VC_209_0	71	0.9292	1	0.9292	3	2	2	1
7649	MK511018.1	Unassigned	Unassigned	Unassigned	209_0	Clustered	71	VC_209_0	71	0.9292	1	0.9292	3	2	2	1
7650	MK511020.1	Unassigned	Unassigned	Unassigned	209_0	Clustered	71	VC_209_0	71	0.9292	1	0.9292	3	2	2	1
7651	MK511021.1	Unassigned	Unassigned	Unassigned	209_0	Clustered	71	VC_209_0	71	0.9292	1	0.9292	3	2	2	1
7652	MK511022.1	Unassigned	Unassigned	Unassigned	209_0	Clustered	71	VC_209_0	71	0.9292	1	0.9292	3	2	2	1
7653	MK511023.1	Unassigned	Unassigned	Unassigned	209_0	Clustered	71	VC_209_0	71	0.9292	1	0.9292	3	2	2	1
7654	MK511024.1	Unassigned	Unassigned	Unassigned	209_0	Clustered	71	VC_209_0	71	0.9292	1	0.9292	3	2	2	1
7655	MK511025.1	Unassigned	Unassigned	Unassigned	209_0	Clustered	71	VC_209_0	71	0.9292	1	0.9292	3	2	2	1
7656	MK511026.1	Unassigned	Unassigned	Unassigned	209_0	Clustered	71	VC_209_0	71	0.9292	1	0.9292	3	2	2	1
7657	MK511027.1	Unassigned	Unassigned	Unassigned	209_0	Clustered	71	VC_209_0	71	0.9292	1	0.9292	3	2	2	1
7658	MK511028.1	Unassigned	Unassigned	Unassigned	209_0	Clustered	71	VC_209_0	71	0.9292	1	0.9292	3	2	2	1
7659	MK511029.1	Unassigned	Unassigned	Unassigned	209_0	Clustered	71	VC_209_0	71	0.9292	1	0.9292	3	2	2	1
7660	MK511030.1	Unassigned	Unassigned	Unassigned	209_0	Clustered	71	VC_209_0	71	0.9292	1	0.9292	3	2	2	1
7661	MK511032.1	Unassigned	Unassigned	Unassigned	209_0	Clustered	71	VC_209_0	71	0.9292	1	0.9292	3	2	2	1
7662	MK511033.1	Unassigned	Unassigned	Unassigned	209_0	Clustered	71	VC_209_0	71	0.9292	1	0.9292	3	2	2	1
7663	MK511034.1	Unassigned	Unassigned	Unassigned	209_0	Clustered	71	VC_209_0	71	0.9292	1	0.9292	3	2	2	1
7664	MK511035.1	Unassigned	Unassigned	Unassigned	209_0	Clustered	71	VC_209_0	71	0.9292	1	0.9292	3	2	2	1
7665	MK511036.1	Unassigned	Unassigned	Unassigned	209_0	Clustered	71	VC_209_0	71	0.9292	1	0.9292	3	2	2	1
7666	MK511038.1	Unassigned	Unassigned	Unassigned	209_0	Clustered	71	VC_209_0	71	0.9292	1	0.9292	3	2	2	1
7667	MK511040.1	Unassigned	Unassigned	Unassigned	321_0	Clustered	15	VC_321_0	15	0.9395	1	0.9395	2	2	2	1
7668	MK511041.1	Unassigned	Unassigned	Unassigned	321_0	Clustered	15	VC_321_0	15	0.9395	1	0.9395	2	2	2	1
7669	MK511042.1	Unassigned	Unassigned	Unassigned	321_0	Clustered	15	VC_321_0	15	0.9395	1	0.9395	2	2	2	1
7670	MK511043.1	Unassigned	Unassigned	Unassigned	321_0	Clustered	15	VC_321_0	15	0.9395	1	0.9395	2	2	2	1
7671	MK511046.1	Unassigned	Unassigned	Unassigned	321_0	Clustered	15	VC_321_0	15	0.9395	1	0.9395	2	2	2	1
7672	MK511047.1	Unassigned	Unassigned	Unassigned	321_0	Clustered	15	VC_321_0	15	0.9395	1	0.9395	2	2	2	1
7673	MK511050.1	Unassigned	Unassigned	Unassigned	321_0	Clustered	15	VC_321_0	15	0.9395	1	0.9395	2	2	2	1
7674	MK511051.1	Unassigned	Unassigned	Unassigned	321_0	Clustered	15	VC_321_0	15	0.9395	1	0.9395	2	2	2	1
7675	MK511052.1	Unassigned	Unassigned	Unassigned	1286_0	Clustered	5	VC_1286_0	5	1	1	1	1	1	1	1
7676	MK511053.1	Unassigned	Unassigned	Unassigned	1286_0	Clustered	5	VC_1286_0	5	1	1	1	1	1	1	1
7677	MK511054.1	Unassigned	Unassigned	Unassigned	1286_0	Clustered	5	VC_1286_0	5	1	1	1	1	1	1	1
7678	MK511055.1	Unassigned	Unassigned	Unassigned	1286_0	Clustered	5	VC_1286_0	5	1	1	1	1	1	1	1
7679	MK511056.1	Unassigned	Unassigned	Unassigned	1286_0	Clustered	5	VC_1286_0	5	1	1	1	1	1	1	1
7680	MK511057.1	Unassigned	Unassigned	Unassigned	222_0	Clustered	25	VC_222_0	25	0.7864	1	0.7864	2	2	2	1
7681	MK511059.1	Unassigned	Unassigned	Unassigned	222_0	Clustered	25	VC_222_0	25	0.7864	1	0.7864	2	2	2	1
7682	MK511060.1	Unassigned	Unassigned	Unassigned	222_0	Clustered	25	VC_222_0	25	0.7864	1	0.7864	2	2	2	1
7683	MK511061.1	Unassigned	Unassigned	Unassigned	222_0	Clustered	25	VC_222_0	25	0.7864	1	0.7864	2	2	2	1
7684	MK511063.1	Unassigned	Unassigned	Unassigned	222_0	Clustered	25	VC_222_0	25	0.7864	1	0.7864	2	2	2	1
7685	MK511065.1	Unassigned	Unassigned	Unassigned	222_0	Clustered	25	VC_222_0	25	0.7864	1	0.7864	2	2	2	1
7686	MK512531.1	Unassigned	Unassigned	Unassigned	106_0	Clustered	8	VC_106_0	8	0.6365	0.999823	0.6363	1	2	1	1
7687	MK514281.1	Unassigned	Unassigned	Unassigned	348_0	Clustered	16	VC_348_0	16	0.8235	1	0.8235	3	2	2	1
7688	MK514282.1	Unassigned	Unassigned	Unassigned	778_0	Clustered	7	VC_778_0	7	0.0921	1	0.0921	1	2	2	1
7689	MK514283.1	Unassigned	Unassigned	Unassigned	472_0	Clustered	11	VC_472_0	11	0.9758	1	0.9758	1	2	2	1
7690	MK521904.1	Unassigned	Unassigned	Unassigned	443_0	Clustered	28	VC_443_0	28	0.9623	1	0.9623	2	2	2	1
7691	MK521905.1	Unassigned	Unassigned	Unassigned	830_0	Clustered	40	VC_830_0	40	0.8965	1	0.8965	2	2	2	1
7692	MK521906.1	Unassigned	Unassigned	Unassigned	824_0	Clustered	11	VC_824_0	11	0.4571	1	0.4571	2	2	2	1
7693	MK524176.1	Unassigned	Unassigned	Unassigned	172_0	Clustered	59	VC_172_0	59	0.6988	1	0.6988	3	2	2	0.9982
7694	MK524178.1	Unassigned	Unassigned	Unassigned	143_0	Clustered	45	VC_143_0	45	0.7968	1	0.7968	3	2	2	0.9828
7695	MK524485.1	Unassigned	Unassigned	Unassigned	160_0	Clustered	14	VC_160_0	14	0.5769	1	0.5769	3	2	2	1
7696	MK524486.1	Unassigned	Unassigned	Unassigned	915_0	Clustered	25	VC_915_0	25	0.6218	1	0.6218	2	2	2	1
7697	MK524488.1	Unassigned	Unassigned	Unassigned	160_0	Clustered	14	VC_160_0	14	0.5769	1	0.5769	3	2	2	1
7698	MK524489.1	Unassigned	Unassigned	Unassigned	366_0	Clustered	17	VC_366_0	17	0.4204	1	0.4204	3	2	2	1
7699	MK524491.1	Unassigned	Unassigned	Unassigned	360_1	Clustered	33	VC_360_1	33	0.3987	1	0.3987	3	2	2	0.8731
7700	MK524494.1	Unassigned	Unassigned	Unassigned	1002_0	Clustered	38	VC_1002_0	38	0.9993	1	0.9993	2	2	2	1
7701	MK524497.1	Unassigned	Unassigned	Unassigned	232_49	Clustered	5	VC_232_49	5	0.0253	1	0.0253	2	2	2	1
7702	MK524500.1	Unassigned	Unassigned	Unassigned	380_0	Clustered	31	VC_380_0	31	0.8596	1	0.8596	4	2	2	1
7703	MK524501.1	Unassigned	Unassigned	Unassigned	897_1	Clustered	3	VC_897_1	3	0.0814	0.998098	0.0813	2	2	2	1
7704	MK524502.1	Unassigned	Unassigned	Unassigned	1233_0	Clustered	11	VC_1233_0	11	1	1	1	1	1	1	1
7705	MK524504.1	Unassigned	Unassigned	Unassigned	850_0	Clustered	15	VC_850_0	15	0.204	0.999966	0.2039	2	2	2	0.9429
7706	MK524505.1	Unassigned	Unassigned	Unassigned	904_0	Clustered	4	VC_904_0	4	0.6026	0.999962	0.6026	2	2	2	1
7707	MK524506.1	Unassigned	Unassigned	Unassigned	232_19	Clustered	15	VC_232_19	15	0.0816	1	0.0816	3	2	2	0.9048
7708	MK524508.1	Unassigned	Unassigned	Unassigned	378_0	Clustered	30	VC_378_0	30	0.7664	1	0.7664	4	2	2	1
7709	MK524509.1	Unassigned	Unassigned	Unassigned	380_0	Clustered	31	VC_380_0	31	0.8596	1	0.8596	4	2	2	1
7710	MK524510.1	Unassigned	Unassigned	Unassigned	1234_0	Clustered	10	VC_1234_0	10	0.7474	1	0.7474	1	1	1	1
7711	MK524512.1	Unassigned	Unassigned	Unassigned	279_4	Clustered	10	VC_279_4	10	0.0393	1	0.0393	2	2	2	0.8889
7712	MK524517.1	Unassigned	Unassigned	Unassigned	131_21	Clustered	7	VC_131_21	7	0.0656	1	0.0656	2	2	2	1
7713	MK524520.1	Unassigned	Unassigned	Unassigned	380_0	Clustered	31	VC_380_0	31	0.8596	1	0.8596	4	2	2	1
7714	MK524521.1	Unassigned	Unassigned	Unassigned	850_0	Clustered	15	VC_850_0	15	0.204	0.999966	0.2039	2	2	2	0.9429
7715	MK524523.1	Unassigned	Unassigned	Unassigned	232_28	Clustered	2	VC_232_28	2	0.0099	0.957528	0.0095	1	1	1	1
7716	MK524525.1	Unassigned	Unassigned	Unassigned	232_27	Clustered	5	VC_232_27	5	0.0201	1	0.0201	2	2	2	0.9
7717	MK524526.1	Unassigned	Unassigned	Unassigned	279_4	Clustered	10	VC_279_4	10	0.0393	1	0.0393	2	2	2	0.8889
7718	MK524527.1	Unassigned	Unassigned	Unassigned	850_0	Clustered	15	VC_850_0	15	0.204	0.999966	0.2039	2	2	2	0.9429
7719	MK524529.1	Unassigned	Unassigned	Unassigned	850_0	Clustered	15	VC_850_0	15	0.204	0.999966	0.2039	2	2	2	0.9429
7720	MK524531.1	Unassigned	Unassigned	Unassigned	232_18	Clustered	2	VC_232_18	2	0.0041	0.948263	0.0039	1	1	1	1
7721	MK542015.1	Unassigned	Unassigned	Unassigned	492_0	Clustered	21	VC_492_0	21	0.3862	1	0.3862	3	2	2	1
7722	MK542821.1	Unassigned	Unassigned	Unassigned	427_0	Clustered	34	VC_427_0	34	0.8101	1	0.8101	3	2	2	1
7723	MK552105.1	Unassigned	Unassigned	Unassigned	422_0	Clustered	34	VC_422_0	34	0.6214	1	0.6214	2	2	2	0.8841
7724	MK552140.1	Unassigned	Unassigned	Unassigned	38_0	Clustered	2	VC_38_0	2	0.2739	0.948363	0.2597	1	1	1	1
7725	MK552141.1	Unassigned	Unassigned	Unassigned	38_0	Clustered	2	VC_38_0	2	0.2739	0.948363	0.2597	1	1	1	1
7726	MK559427.1	Unassigned	Unassigned	Unassigned	803_0	Clustered	20	VC_803_0	20	0.7936	1	0.7936	4	2	2	1
7727	MK559428.1	Unassigned	Unassigned	Unassigned	366_0	Clustered	17	VC_366_0	17	0.4204	1	0.4204	3	2	2	1
7728	MK559429.1	Unassigned	Unassigned	Unassigned	863_4	Clustered	14	VC_863_4	14	0.0802	1	0.0802	2	2	2	0.8571
7729	MK559459.1	Unassigned	Unassigned	Unassigned	278_0	Clustered	5	VC_278_0	5	0.4204	1	0.4204	1	1	1	1
7730	MK562503.1	Unassigned	Unassigned	Unassigned	855_0	Clustered	30	VC_855_0	30	0.7805	1	0.7805	2	2	2	1
7731	MK568062.1	Unassigned	Unassigned	Unassigned	603_0	Clustered	8	VC_603_0	8	0.9223	1	0.9223	1	1	2	1
7732	MK568540.1	Unassigned	Unassigned	Unassigned	440_2	Clustered	7	VC_440_2	7	0.3246	1	0.3246	3	2	2	1
7733	MK570053.1	Unassigned	Unassigned	Unassigned	1287_0	Clustered	3	VC_1287_0	3	0.6192	0.991885	0.6142	1	1	1	1
7734	MK570054.1	Unassigned	Unassigned	Unassigned	1287_0	Clustered	3	VC_1287_0	3	0.6192	0.991885	0.6142	1	1	1	1
7735	MK570055.1	Unassigned	Unassigned	Unassigned	1287_0	Clustered	3	VC_1287_0	3	0.6192	0.991885	0.6142	1	1	1	1
7736	MK570225.1	Unassigned	Unassigned	Unassigned	75_0	Clustered	20	VC_75_0	20	0.9442	1	0.9442	3	2	2	1
7737	MK573636.1	Unassigned	Unassigned	Unassigned	573_0	Clustered	17	VC_573_0	17	0.8346	1	0.8346	3	2	2	1
7738	MK575466.1	Unassigned	Unassigned	Unassigned	694_0	Clustered	4	VC_694_0	4	0.6513	0.999945	0.6513	1	2	2	1
7739	MK577502.1	Unassigned	Unassigned	Unassigned	453_1	Clustered	15	VC_453_1	15	0.4413	1	0.4413	3	2	2	0.9524
7740	MK578530.1	Unassigned	Unassigned	Unassigned	259_0	Clustered	68	VC_259_0	68	0.8014	1	0.8014	2	2	2	1
7741	MK580972.1	Unassigned	Unassigned	Unassigned	565_0	Clustered	2	VC_565_0	2	0.4331	0.946231	0.4098	1	1	1	1
7742	MK584893.1	Unassigned	Unassigned	Unassigned	353_3	Clustered	43	VC_353_3	43	0.3233	1	0.3233	2	3	2	0.9922
7743	MK598851.1	Unassigned	Unassigned	Unassigned	855_0	Clustered	30	VC_855_0	30	0.7805	1	0.7805	2	2	2	1
7744	MK599416.1	Unassigned	Unassigned	Unassigned	498_0	Clustered	23	VC_498_0	23	0.8816	1	0.8816	3	2	2	0.9012
7745	MK605242.1	Unassigned	Unassigned	Unassigned	1074_0	Clustered	6	VC_1074_0	6	1	0	0	1	1	1	1
7746	MK605243.1	Unassigned	Unassigned	Unassigned	1074_0	Clustered	6	VC_1074_0	6	1	0	0	1	1	1	1
7747	MK605244.1	Unassigned	Unassigned	Unassigned	1074_0	Clustered	6	VC_1074_0	6	1	0	0	1	1	1	1
7748	MK605245.1	Unassigned	Unassigned	Unassigned	1074_0	Clustered	6	VC_1074_0	6	1	0	0	1	1	1	1
7749	MK605246.1	Unassigned	Unassigned	Unassigned	1074_0	Clustered	6	VC_1074_0	6	1	0	0	1	1	1	1
7750	MK608335.1	Unassigned	Unassigned	Unassigned	429_0	Clustered	29	VC_429_0	29	0.8591	1	0.8591	2	2	2	1
7751	MK608336.1	Unassigned	Unassigned	Unassigned	466_0	Clustered	4	VC_466_0	4	0.1994	0.999983	0.1994	1	1	1	1
7752	MK610268.1	Unassigned	Unassigned	Unassigned	318_0	Clustered	34	VC_318_0	34	0.9993	1	0.9993	2	2	2	1
7753	MK618657.1	Unassigned	Unassigned	Unassigned	443_0	Clustered	28	VC_443_0	28	0.9623	1	0.9623	2	2	2	1
7754	MK618658.1	Unassigned	Unassigned	Unassigned	830_0	Clustered	40	VC_830_0	40	0.8965	1	0.8965	2	2	2	1
7755	MK618715.1	Unassigned	Unassigned	Unassigned	275_0	Clustered	5	VC_275_0	5	0.4443	1	0.4443	1	2	2	1
7756	MK618716.1	Unassigned	Unassigned	Unassigned	5_0	Clustered	22	VC_5_0	22	0.2596	1	0.2596	2	2	2	0.9567
7757	MK620893.1	Unassigned	Unassigned	Unassigned	863_5	Clustered	28	VC_863_5	28	0.1829	1	0.1829	3	2	2	0.8069
7758	MK620894.1	Unassigned	Unassigned	Unassigned	1073_0	Clustered	3	VC_1073_0	3	0.9848	0.994523	0.9794	1	1	1	1
7759	MK620895.1	Unassigned	Unassigned	Unassigned	638_0	Clustered	62	VC_638_0	62	0.9746	1	0.9746	5	2	2	1
7760	MK620898.1	Unassigned	Unassigned	Unassigned	356_0	Clustered	25	VC_356_0	25	0.896	1	0.896	2	2	2	1
7761	MK620899.1	Unassigned	Unassigned	Unassigned	890_0	Clustered	2	VC_890_0	2	0.6659	0.855578	0.5697	1	1	1	1
7762	MK620900.1	Unassigned	Unassigned	Unassigned	1113_0	Clustered	2	VC_1113_0	2	0.9202	0.729854	0.6716	1	1	1	1
7763	MK620901.1	Unassigned	Unassigned	Unassigned	638_0	Clustered	62	VC_638_0	62	0.9746	1	0.9746	5	2	2	1
7764	MK620902.1	Unassigned	Unassigned	Unassigned	638_0	Clustered	62	VC_638_0	62	0.9746	1	0.9746	5	2	2	1
7765	MK620903.1	Unassigned	Unassigned	Unassigned	638_0	Clustered	62	VC_638_0	62	0.9746	1	0.9746	5	2	2	1
7766	MK620904.1	Unassigned	Unassigned	Unassigned	638_0	Clustered	62	VC_638_0	62	0.9746	1	0.9746	5	2	2	1
7767	MK620905.1	Unassigned	Unassigned	Unassigned	638_0	Clustered	62	VC_638_0	62	0.9746	1	0.9746	5	2	2	1
7768	MK629525.1	Unassigned	Unassigned	Unassigned	233_0	Clustered	18	VC_233_0	18	0.5348	1	0.5348	3	2	1	1
7769	MK629526.1	Unassigned	Unassigned	Unassigned	233_0	Clustered	18	VC_233_0	18	0.5348	1	0.5348	3	2	1	1
7770	MK629527.1	Unassigned	Unassigned	Unassigned	234_0	Clustered	17	VC_234_0	17	0.5572	1	0.5572	3	2	1	1
7771	MK629528.1	Unassigned	Unassigned	Unassigned	89_0	Clustered	5	VC_89_0	5	0.6275	1	0.6275	2	2	2	1
7772	MK629529.1	Unassigned	Unassigned	Unassigned	233_0	Clustered	18	VC_233_0	18	0.5348	1	0.5348	3	2	1	1
7773	MK637516.1	Unassigned	Unassigned	Unassigned	604_0	Clustered	3	VC_604_0	3	0.9218	0.991885	0.9143	1	2	2	1
7774	MK639187.1	Unassigned	Unassigned	Unassigned	143_0	Clustered	45	VC_143_0	45	0.7968	1	0.7968	3	2	2	0.9828
7775	MK651787.1	Unassigned	Unassigned	Unassigned	255_0	Clustered	6	VC_255_0	6	0.8811	1	0.8811	1	1	1	1
7776	MK656892.1	Unassigned	Unassigned	Unassigned	353_3	Clustered	43	VC_353_3	43	0.3233	1	0.3233	2	3	2	0.9922
7777	MK660712.1	Unassigned	Unassigned	Unassigned	645_0	Clustered	13	VC_645_0	13	0.8733	1	0.8733	1	2	2	1
7778	MK660714.1	Unassigned	Unassigned	Unassigned	635_0	Clustered	58	VC_635_0	58	0.9795	1	0.9795	2	2	2	1
7779	MK672798.1	Unassigned	Unassigned	Unassigned	708_0	Clustered	14	VC_708_0	14	0.5661	1	0.5661	2	2	2	1
7780	MK672801.1	Unassigned	Unassigned	Unassigned	165_0	Clustered	12	VC_165_0	12	0.9414	1	0.9414	1	1	1	1
7781	MK672802.1	Unassigned	Unassigned	Unassigned	417_0	Clustered	2	VC_417_0	2	0.4702	0.944219	0.4439	1	1	1	1
7782	MK672803.1	Unassigned	Unassigned	Unassigned	165_0	Clustered	12	VC_165_0	12	0.9414	1	0.9414	1	1	1	1
7783	MK672804.1	Unassigned	Unassigned	Unassigned	165_0	Clustered	12	VC_165_0	12	0.9414	1	0.9414	1	1	1	1
7784	MK672805.1	Unassigned	Unassigned	Unassigned	417_0	Clustered	2	VC_417_0	2	0.4702	0.944219	0.4439	1	1	1	1
7785	MK673511.1	Unassigned	Unassigned	Unassigned	603_0	Clustered	8	VC_603_0	8	0.9223	1	0.9223	1	1	2	1
7786	MK685667.1	Unassigned	Unassigned	Unassigned	824_0	Clustered	11	VC_824_0	11	0.4571	1	0.4571	2	2	2	1
7787	MK685668.1	Unassigned	Unassigned	Unassigned	431_0	Clustered	42	VC_431_0	42	0.8683	1	0.8683	3	2	2	1
7788	MK686068.1	Unassigned	Unassigned	Unassigned	281_0	Clustered	13	VC_281_0	13	0.832	1	0.832	2	2	2	1
7789	MK686069.1	Unassigned	Unassigned	Unassigned	281_0	Clustered	13	VC_281_0	13	0.832	1	0.832	2	2	2	1
7790	MK686070.1	Unassigned	Unassigned	Unassigned	642_0	Clustered	21	VC_642_0	21	0.6081	1	0.6081	4	2	2	0.9762
7791	MK686071.1	Unassigned	Unassigned	Unassigned	865_0	Clustered	11	VC_865_0	11	0.9974	1	0.9974	3	2	2	1
7792	MK686072.1	Unassigned	Unassigned	Unassigned	642_0	Clustered	21	VC_642_0	21	0.6081	1	0.6081	4	2	2	0.9762
7793	MK693030.1	Unassigned	Unassigned	Unassigned	381_0	Clustered	10	VC_381_0	10	0.4033	1	0.4033	2	2	2	1
7794	MK714353.1	Unassigned	Unassigned	Unassigned	168_1	Clustered	5	VC_168_1	5	0.1571	1	0.1571	1	1	1	0.9
7795	MK719701.1	Unassigned	Unassigned	Unassigned	1137_0	Clustered	32	VC_1137_0	32	1	1	1	1	1	1	1
7796	MK719703.1	Unassigned	Unassigned	Unassigned	1137_0	Clustered	32	VC_1137_0	32	1	1	1	1	1	1	1
7797	MK719705.1	Unassigned	Unassigned	Unassigned	1137_0	Clustered	32	VC_1137_0	32	1	1	1	1	1	1	1
7798	MK719707.1	Unassigned	Unassigned	Unassigned	1137_0	Clustered	32	VC_1137_0	32	1	1	1	1	1	1	1
7799	MK719708.1	Unassigned	Unassigned	Unassigned	1137_0	Clustered	32	VC_1137_0	32	1	1	1	1	1	1	1
7800	MK719710.1	Unassigned	Unassigned	Unassigned	1137_0	Clustered	32	VC_1137_0	32	1	1	1	1	1	1	1
7801	MK719711.1	Unassigned	Unassigned	Unassigned	1137_0	Clustered	32	VC_1137_0	32	1	1	1	1	1	1	1
7802	MK719714.1	Unassigned	Unassigned	Unassigned	1137_0	Clustered	32	VC_1137_0	32	1	1	1	1	1	1	1
7803	MK719715.1	Unassigned	Unassigned	Unassigned	1137_0	Clustered	32	VC_1137_0	32	1	1	1	1	1	1	1
7804	MK719717.1	Unassigned	Unassigned	Unassigned	1137_0	Clustered	32	VC_1137_0	32	1	1	1	1	1	1	1
7805	MK719718.1	Unassigned	Unassigned	Unassigned	1137_0	Clustered	32	VC_1137_0	32	1	1	1	1	1	1	1
7806	MK719722.1	Unassigned	Unassigned	Unassigned	1137_0	Clustered	32	VC_1137_0	32	1	1	1	1	1	1	1
7807	MK719723.1	Unassigned	Unassigned	Unassigned	1137_0	Clustered	32	VC_1137_0	32	1	1	1	1	1	1	1
7808	MK719725.1	Unassigned	Unassigned	Unassigned	1137_0	Clustered	32	VC_1137_0	32	1	1	1	1	1	1	1
7809	MK719726.1	Unassigned	Unassigned	Unassigned	1137_0	Clustered	32	VC_1137_0	32	1	1	1	1	1	1	1
7810	MK719728.1	Unassigned	Unassigned	Unassigned	1137_0	Clustered	32	VC_1137_0	32	1	1	1	1	1	1	1
7811	MK719730.1	Unassigned	Unassigned	Unassigned	1137_0	Clustered	32	VC_1137_0	32	1	1	1	1	1	1	1
7812	MK719732.1	Unassigned	Unassigned	Unassigned	1137_0	Clustered	32	VC_1137_0	32	1	1	1	1	1	1	1
7813	MK719733.1	Unassigned	Unassigned	Unassigned	1137_0	Clustered	32	VC_1137_0	32	1	1	1	1	1	1	1
7814	MK719734.1	Unassigned	Unassigned	Unassigned	1137_0	Clustered	32	VC_1137_0	32	1	1	1	1	1	1	1
7815	MK719737.1	Unassigned	Unassigned	Unassigned	1137_0	Clustered	32	VC_1137_0	32	1	1	1	1	1	1	1
7816	MK719739.1	Unassigned	Unassigned	Unassigned	1137_0	Clustered	32	VC_1137_0	32	1	1	1	1	1	1	1
7817	MK719740.1	Unassigned	Unassigned	Unassigned	1137_0	Clustered	32	VC_1137_0	32	1	1	1	1	1	1	1
7818	MK719741.1	Unassigned	Unassigned	Unassigned	1137_0	Clustered	32	VC_1137_0	32	1	1	1	1	1	1	1
7819	MK719742.1	Unassigned	Unassigned	Unassigned	1137_0	Clustered	32	VC_1137_0	32	1	1	1	1	1	1	1
7820	MK719745.1	Unassigned	Unassigned	Unassigned	1137_0	Clustered	32	VC_1137_0	32	1	1	1	1	1	1	1
7821	MK719746.1	Unassigned	Unassigned	Unassigned	1137_0	Clustered	32	VC_1137_0	32	1	1	1	1	1	1	1
7822	MK719748.1	Unassigned	Unassigned	Unassigned	1137_0	Clustered	32	VC_1137_0	32	1	1	1	1	1	1	1
7823	MK719749.1	Unassigned	Unassigned	Unassigned	1137_0	Clustered	32	VC_1137_0	32	1	1	1	1	1	1	1
7824	MK719750.1	Unassigned	Unassigned	Unassigned	1137_0	Clustered	32	VC_1137_0	32	1	1	1	1	1	1	1
7825	MK719752.1	Unassigned	Unassigned	Unassigned	1137_0	Clustered	32	VC_1137_0	32	1	1	1	1	1	1	1
7826	MK719754.1	Unassigned	Unassigned	Unassigned	1137_0	Clustered	32	VC_1137_0	32	1	1	1	1	1	1	1
7827	MK721183.1	Unassigned	Unassigned	Unassigned	842_0	Clustered	14	VC_842_0	14	0.8949	1	0.8949	1	2	2	1
7828	MK721184.1	Unassigned	Unassigned	Unassigned	842_0	Clustered	14	VC_842_0	14	0.8949	1	0.8949	1	2	2	1
7829	MK721185.1	Unassigned	Unassigned	Unassigned	842_0	Clustered	14	VC_842_0	14	0.8949	1	0.8949	1	2	2	1
7830	MK721186.1	Unassigned	Unassigned	Unassigned	820_0	Clustered	39	VC_820_0	39	0.848	1	0.848	2	2	2	1
7831	MK721187.1	Unassigned	Unassigned	Unassigned	820_0	Clustered	39	VC_820_0	39	0.848	1	0.848	2	2	2	1
7832	MK721188.1	Unassigned	Unassigned	Unassigned	842_0	Clustered	14	VC_842_0	14	0.8949	1	0.8949	1	2	2	1
7833	MK721189.1	Unassigned	Unassigned	Unassigned	75_0	Clustered	20	VC_75_0	20	0.9442	1	0.9442	3	2	2	1
7834	MK721190.1	Unassigned	Unassigned	Unassigned	820_0	Clustered	39	VC_820_0	39	0.848	1	0.848	2	2	2	1
7835	MK721191.1	Unassigned	Unassigned	Unassigned	820_0	Clustered	39	VC_820_0	39	0.848	1	0.848	2	2	2	1
7836	MK721192.1	Unassigned	Unassigned	Unassigned	381_0	Clustered	10	VC_381_0	10	0.4033	1	0.4033	2	2	2	1
7837	MK721193.1	Unassigned	Unassigned	Unassigned	842_0	Clustered	14	VC_842_0	14	0.8949	1	0.8949	1	2	2	1
7838	MK721194.1	Unassigned	Unassigned	Unassigned	75_0	Clustered	20	VC_75_0	20	0.9442	1	0.9442	3	2	2	1
7839	MK721195.1	Unassigned	Unassigned	Unassigned	842_0	Clustered	14	VC_842_0	14	0.8949	1	0.8949	1	2	2	1
7840	MK721196.1	Unassigned	Unassigned	Unassigned	842_0	Clustered	14	VC_842_0	14	0.8949	1	0.8949	1	2	2	1
7841	MK721197.1	Unassigned	Unassigned	Unassigned	842_0	Clustered	14	VC_842_0	14	0.8949	1	0.8949	1	2	2	1
7842	MK721198.1	Unassigned	Unassigned	Unassigned	842_0	Clustered	14	VC_842_0	14	0.8949	1	0.8949	1	2	2	1
7843	MK721199.1	Unassigned	Unassigned	Unassigned	820_0	Clustered	39	VC_820_0	39	0.848	1	0.848	2	2	2	1
7844	MK721200.1	Unassigned	Unassigned	Unassigned	820_0	Clustered	39	VC_820_0	39	0.848	1	0.848	2	2	2	1
7845	MK728541.1	Unassigned	Unassigned	Unassigned	828_0	Clustered	32	VC_828_0	32	0.9285	1	0.9285	3	2	2	1
7846	MK728824.1	Unassigned	Unassigned	Unassigned	307_1	Clustered	25	VC_307_1	25	0.4493	1	0.4493	2	2	2	1
7847	MK728825.1	Unassigned	Unassigned	Unassigned	307_1	Clustered	25	VC_307_1	25	0.4493	1	0.4493	2	2	2	1
7848	MK737937.1	Unassigned	Unassigned	Unassigned	492_0	Clustered	21	VC_492_0	21	0.3862	1	0.3862	3	2	2	1
7849	MK737941.1	Unassigned	Unassigned	Unassigned	808_0	Clustered	3	VC_808_0	3	0.4094	0.998456	0.4088	1	1	1	1
7850	MK737944.1	Unassigned	Unassigned	Unassigned	637_0	Clustered	2	VC_637_0	2	0.5932	0.95142	0.5643	1	1	1	1
7851	MK757445.1	Unassigned	Unassigned	Unassigned	863_5	Clustered	28	VC_863_5	28	0.1829	1	0.1829	3	2	2	0.8069
7852	MK757446.1	Unassigned	Unassigned	Unassigned	805_0	Clustered	9	VC_805_0	9	0.6653	1	0.6653	2	2	2	1
7853	MK757447.1	Unassigned	Unassigned	Unassigned	638_0	Clustered	62	VC_638_0	62	0.9746	1	0.9746	5	2	2	1
7854	MK757448.1	Unassigned	Unassigned	Unassigned	1245_0	Clustered	3	VC_1245_0	3	1	1	1	1	1	1	1
7855	MK757449.1	Unassigned	Unassigned	Unassigned	1244_0	Clustered	7	VC_1244_0	7	1	1	1	1	1	1	1
7856	MK759854.1	Unassigned	Unassigned	Unassigned	498_0	Clustered	23	VC_498_0	23	0.8816	1	0.8816	3	2	2	0.9012
7857	MK759918.1	Unassigned	Unassigned	Unassigned	669_0	Clustered	2	VC_669_0	2	0.356	0.951612	0.3388	1	1	1	1
7858	MK761195.1	Unassigned	Unassigned	Unassigned	259_0	Clustered	68	VC_259_0	68	0.8014	1	0.8014	2	2	2	1
7859	MK761196.1	Unassigned	Unassigned	Unassigned	259_0	Clustered	68	VC_259_0	68	0.8014	1	0.8014	2	2	2	1
7860	MK761197.1	Unassigned	Unassigned	Unassigned	259_0	Clustered	68	VC_259_0	68	0.8014	1	0.8014	2	2	2	1
7861	MK761199.1	Unassigned	Unassigned	Unassigned	259_0	Clustered	68	VC_259_0	68	0.8014	1	0.8014	2	2	2	1
7862	MK765555.1	Unassigned	Unassigned	Unassigned	1225_0	Clustered	7	VC_1225_0	7	0.8689	1	0.8689	1	1	1	1
7863	MK765556.1	Unassigned	Unassigned	Unassigned	1159_0	Clustered	34	VC_1159_0	34	0.9016	1	0.9016	1	1	1	1
7864	MK765561.1	Unassigned	Unassigned	Unassigned	1155_0	Clustered	31	VC_1155_0	31	1	1	1	1	1	1	1
7865	MK765562.1	Unassigned	Unassigned	Unassigned	1159_0	Clustered	34	VC_1159_0	34	0.9016	1	0.9016	1	1	1	1
7866	MK765564.1	Unassigned	Unassigned	Unassigned	1155_0	Clustered	31	VC_1155_0	31	1	1	1	1	1	1	1
7867	MK765565.1	Unassigned	Unassigned	Unassigned	1159_0	Clustered	34	VC_1159_0	34	0.9016	1	0.9016	1	1	1	1
7868	MK765567.1	Unassigned	Unassigned	Unassigned	1225_0	Clustered	7	VC_1225_0	7	0.8689	1	0.8689	1	1	1	1
7869	MK765568.1	Unassigned	Unassigned	Unassigned	1155_0	Clustered	31	VC_1155_0	31	1	1	1	1	1	1	1
7870	MK765569.1	Unassigned	Unassigned	Unassigned	1155_0	Clustered	31	VC_1155_0	31	1	1	1	1	1	1	1
7871	MK765571.1	Unassigned	Unassigned	Unassigned	1196_0	Clustered	14	VC_1196_0	14	0.7276	1	0.7276	1	1	1	1
7872	MK765573.1	Unassigned	Unassigned	Unassigned	1288_0	Clustered	2	VC_1288_0	2	1	1	1	1	1	1	1
7873	MK765575.1	Unassigned	Unassigned	Unassigned	1289_0	Clustered	2	VC_1289_0	2	1	1	1	1	1	1	1
7874	MK765578.1	Unassigned	Unassigned	Unassigned	1289_0	Clustered	2	VC_1289_0	2	1	1	1	1	1	1	1
7875	MK765579.1	Unassigned	Unassigned	Unassigned	1027_0	Clustered	34	VC_1027_0	34	0.9378	1	0.9378	1	2	1	1
7876	MK765580.1	Unassigned	Unassigned	Unassigned	1196_0	Clustered	14	VC_1196_0	14	0.7276	1	0.7276	1	1	1	1
7877	MK765582.1	Unassigned	Unassigned	Unassigned	1027_0	Clustered	34	VC_1027_0	34	0.9378	1	0.9378	1	2	1	1
7878	MK765583.1	Unassigned	Unassigned	Unassigned	1031_0	Clustered	9	VC_1031_0	9	0.7547	0.944513	0.7128	1	2	1	1
7879	MK765585.1	Unassigned	Unassigned	Unassigned	1031_0	Clustered	9	VC_1031_0	9	0.7547	0.944513	0.7128	1	2	1	1
7880	MK765586.1	Unassigned	Unassigned	Unassigned	1159_0	Clustered	34	VC_1159_0	34	0.9016	1	0.9016	1	1	1	1
7881	MK765587.1	Unassigned	Unassigned	Unassigned	1290_0	Clustered	17	VC_1290_0	17	0.9634	0.729945	0.7032	1	1	1	1
7882	MK765588.1	Unassigned	Unassigned	Unassigned	1290_0	Clustered	17	VC_1290_0	17	0.9634	0.729945	0.7032	1	1	1	1
7883	MK765589.1	Unassigned	Unassigned	Unassigned	1290_0	Clustered	17	VC_1290_0	17	0.9634	0.729945	0.7032	1	1	1	1
7884	MK765590.1	Unassigned	Unassigned	Unassigned	1192_0	Clustered	5	VC_1192_0	5	0.8999	0.886745	0.798	1	1	1	1
7885	MK765591.1	Unassigned	Unassigned	Unassigned	1159_0	Clustered	34	VC_1159_0	34	0.9016	1	0.9016	1	1	1	1
7886	MK765592.1	Unassigned	Unassigned	Unassigned	1159_0	Clustered	34	VC_1159_0	34	0.9016	1	0.9016	1	1	1	1
7887	MK765593.1	Unassigned	Unassigned	Unassigned	1159_0	Clustered	34	VC_1159_0	34	0.9016	1	0.9016	1	1	1	1
7888	MK765594.1	Unassigned	Unassigned	Unassigned	1155_0	Clustered	31	VC_1155_0	31	1	1	1	1	1	1	1
7889	MK765595.1	Unassigned	Unassigned	Unassigned	1290_0	Clustered	17	VC_1290_0	17	0.9634	0.729945	0.7032	1	1	1	1
7890	MK765598.1	Unassigned	Unassigned	Unassigned	1290_0	Clustered	17	VC_1290_0	17	0.9634	0.729945	0.7032	1	1	1	1
7891	MK765599.1	Unassigned	Unassigned	Unassigned	1290_0	Clustered	17	VC_1290_0	17	0.9634	0.729945	0.7032	1	1	1	1
7892	MK765600.1	Unassigned	Unassigned	Unassigned	1225_0	Clustered	7	VC_1225_0	7	0.8689	1	0.8689	1	1	1	1
7893	MK765602.1	Unassigned	Unassigned	Unassigned	875_0	Clustered	4	VC_875_0	4	0.1857	0.802126	0.149	1	1	1	1
7894	MK765603.1	Unassigned	Unassigned	Unassigned	1044_0	Clustered	13	VC_1044_0	13	0.8543	0.96965	0.8283	1	1	1	1
7895	MK765605.1	Unassigned	Unassigned	Unassigned	1291_0	Clustered	2	VC_1291_0	2	1	1	1	1	1	1	1
7896	MK765606.1	Unassigned	Unassigned	Unassigned	1159_0	Clustered	34	VC_1159_0	34	0.9016	1	0.9016	1	1	1	1
7897	MK765608.1	Unassigned	Unassigned	Unassigned	1270_0	Clustered	2	VC_1270_0	2	1	1	1	1	1	1	1
7898	MK765609.1	Unassigned	Unassigned	Unassigned	1159_0	Clustered	34	VC_1159_0	34	0.9016	1	0.9016	1	1	1	1
7899	MK765610.1	Unassigned	Unassigned	Unassigned	1225_0	Clustered	7	VC_1225_0	7	0.8689	1	0.8689	1	1	1	1
7900	MK765611.1	Unassigned	Unassigned	Unassigned	1159_0	Clustered	34	VC_1159_0	34	0.9016	1	0.9016	1	1	1	1
7901	MK765612.1	Unassigned	Unassigned	Unassigned	1159_0	Clustered	34	VC_1159_0	34	0.9016	1	0.9016	1	1	1	1
7902	MK765613.1	Unassigned	Unassigned	Unassigned	1159_0	Clustered	34	VC_1159_0	34	0.9016	1	0.9016	1	1	1	1
7903	MK765614.1	Unassigned	Unassigned	Unassigned	1159_0	Clustered	34	VC_1159_0	34	0.9016	1	0.9016	1	1	1	1
7904	MK765615.1	Unassigned	Unassigned	Unassigned	1159_0	Clustered	34	VC_1159_0	34	0.9016	1	0.9016	1	1	1	1
7905	MK765616.1	Unassigned	Unassigned	Unassigned	1159_0	Clustered	34	VC_1159_0	34	0.9016	1	0.9016	1	1	1	1
7906	MK765617.1	Unassigned	Unassigned	Unassigned	1225_0	Clustered	7	VC_1225_0	7	0.8689	1	0.8689	1	1	1	1
7907	MK765618.1	Unassigned	Unassigned	Unassigned	1159_0	Clustered	34	VC_1159_0	34	0.9016	1	0.9016	1	1	1	1
7908	MK765619.1	Unassigned	Unassigned	Unassigned	1159_0	Clustered	34	VC_1159_0	34	0.9016	1	0.9016	1	1	1	1
7909	MK765620.1	Unassigned	Unassigned	Unassigned	612_0	Clustered	124	VC_612_0	124	0.8437	1	0.8437	1	2	1	1
7910	MK765622.1	Unassigned	Unassigned	Unassigned	1292_0	Clustered	2	VC_1292_0	2	1	1	1	1	1	1	1
7911	MK765623.1	Unassigned	Unassigned	Unassigned	1290_0	Clustered	17	VC_1290_0	17	0.9634	0.729945	0.7032	1	1	1	1
7912	MK765624.1	Unassigned	Unassigned	Unassigned	1290_0	Clustered	17	VC_1290_0	17	0.9634	0.729945	0.7032	1	1	1	1
7913	MK765625.1	Unassigned	Unassigned	Unassigned	1290_0	Clustered	17	VC_1290_0	17	0.9634	0.729945	0.7032	1	1	1	1
7914	MK765626.1	Unassigned	Unassigned	Unassigned	1290_0	Clustered	17	VC_1290_0	17	0.9634	0.729945	0.7032	1	1	1	1
7915	MK765627.1	Unassigned	Unassigned	Unassigned	1290_0	Clustered	17	VC_1290_0	17	0.9634	0.729945	0.7032	1	1	1	1
7916	MK765628.1	Unassigned	Unassigned	Unassigned	1290_0	Clustered	17	VC_1290_0	17	0.9634	0.729945	0.7032	1	1	1	1
7917	MK765629.1	Unassigned	Unassigned	Unassigned	1290_0	Clustered	17	VC_1290_0	17	0.9634	0.729945	0.7032	1	1	1	1
7918	MK765630.1	Unassigned	Unassigned	Unassigned	1290_0	Clustered	17	VC_1290_0	17	0.9634	0.729945	0.7032	1	1	1	1
7919	MK765631.1	Unassigned	Unassigned	Unassigned	1290_0	Clustered	17	VC_1290_0	17	0.9634	0.729945	0.7032	1	1	1	1
7920	MK765632.1	Unassigned	Unassigned	Unassigned	1290_0	Clustered	17	VC_1290_0	17	0.9634	0.729945	0.7032	1	1	1	1
7921	MK765633.1	Unassigned	Unassigned	Unassigned	1159_0	Clustered	34	VC_1159_0	34	0.9016	1	0.9016	1	1	1	1
7922	MK765634.1	Unassigned	Unassigned	Unassigned	1290_0	Clustered	17	VC_1290_0	17	0.9634	0.729945	0.7032	1	1	1	1
7923	MK765636.1	Unassigned	Unassigned	Unassigned	1159_0	Clustered	34	VC_1159_0	34	0.9016	1	0.9016	1	1	1	1
7924	MK765637.1	Unassigned	Unassigned	Unassigned	1159_0	Clustered	34	VC_1159_0	34	0.9016	1	0.9016	1	1	1	1
7925	MK765638.1	Unassigned	Unassigned	Unassigned	1155_0	Clustered	31	VC_1155_0	31	1	1	1	1	1	1	1
7926	MK765639.1	Unassigned	Unassigned	Unassigned	1027_0	Clustered	34	VC_1027_0	34	0.9378	1	0.9378	1	2	1	1
7927	MK765640.1	Unassigned	Unassigned	Unassigned	1292_0	Clustered	2	VC_1292_0	2	1	1	1	1	1	1	1
7928	MK765641.1	Unassigned	Unassigned	Unassigned	1291_0	Clustered	2	VC_1291_0	2	1	1	1	1	1	1	1
7929	MK765642.1	Unassigned	Unassigned	Unassigned	1027_0	Clustered	34	VC_1027_0	34	0.9378	1	0.9378	1	2	1	1
7930	MK765643.1	Unassigned	Unassigned	Unassigned	1027_0	Clustered	34	VC_1027_0	34	0.9378	1	0.9378	1	2	1	1
7931	MK765644.1	Unassigned	Unassigned	Unassigned	1027_0	Clustered	34	VC_1027_0	34	0.9378	1	0.9378	1	2	1	1
7932	MK765645.1	Unassigned	Unassigned	Unassigned	614_0	Clustered	44	VC_614_0	44	0.9152	0.929826	0.851	1	2	1	1
7933	MK765646.1	Unassigned	Unassigned	Unassigned	1027_0	Clustered	34	VC_1027_0	34	0.9378	1	0.9378	1	2	1	1
7934	MK765647.1	Unassigned	Unassigned	Unassigned	1159_0	Clustered	34	VC_1159_0	34	0.9016	1	0.9016	1	1	1	1
7935	MK765648.1	Unassigned	Unassigned	Unassigned	1159_0	Clustered	34	VC_1159_0	34	0.9016	1	0.9016	1	1	1	1
7936	MK765651.1	Unassigned	Unassigned	Unassigned	1159_0	Clustered	34	VC_1159_0	34	0.9016	1	0.9016	1	1	1	1
7937	MK765653.1	Unassigned	Unassigned	Unassigned	1222_0	Clustered	3	VC_1222_0	3	1	1	1	1	1	1	1
7938	MK765657.1	Unassigned	Unassigned	Unassigned	1159_0	Clustered	34	VC_1159_0	34	0.9016	1	0.9016	1	1	1	1
7939	MK765659.1	Unassigned	Unassigned	Unassigned	1225_0	Clustered	7	VC_1225_0	7	0.8689	1	0.8689	1	1	1	1
7940	MK765660.1	Unassigned	Unassigned	Unassigned	1159_0	Clustered	34	VC_1159_0	34	0.9016	1	0.9016	1	1	1	1
7941	MK765662.1	Unassigned	Unassigned	Unassigned	1288_0	Clustered	2	VC_1288_0	2	1	1	1	1	1	1	1
7942	MK765664.1	Unassigned	Unassigned	Unassigned	1225_0	Clustered	7	VC_1225_0	7	0.8689	1	0.8689	1	1	1	1
7943	MK765665.1	Unassigned	Unassigned	Unassigned	1159_0	Clustered	34	VC_1159_0	34	0.9016	1	0.9016	1	1	1	1
7944	MK770409.1	Unassigned	Unassigned	Unassigned	259_0	Clustered	68	VC_259_0	68	0.8014	1	0.8014	2	2	2	1
7945	MK770411.1	Unassigned	Unassigned	Unassigned	603_0	Clustered	8	VC_603_0	8	0.9223	1	0.9223	1	1	2	1
7946	MK770414.1	Unassigned	Unassigned	Unassigned	162_0	Clustered	40	VC_162_0	40	0.7091	1	0.7091	3	2	2	0.8962
7947	MK773491.1	Unassigned	Unassigned	Unassigned	97_0	Clustered	2	VC_97_0	2	0.02	0.691865	0.0138	1	1	1	1
7948	MK774614.1	Unassigned	Unassigned	Unassigned	349_3	Clustered	2	VC_349_3	2	0.0433	0.936021	0.0406	1	1	1	1
7949	MK778457.1	Unassigned	Unassigned	Unassigned	422_0	Clustered	34	VC_422_0	34	0.6214	1	0.6214	2	2	2	0.8841
7950	MK779875.1	Unassigned	Unassigned	Unassigned	643_0	Clustered	3	VC_643_0	3	0.264	0.998426	0.2636	1	2	2	1
7951	MK792752.1	Unassigned	Unassigned	Unassigned	383_0	Clustered	28	VC_383_0	28	0.7889	1	0.7889	3	3	2	1
7952	MK795385.1	Unassigned	Unassigned	Unassigned	830_0	Clustered	40	VC_830_0	40	0.8965	1	0.8965	2	2	2	1
7953	MK796244.1	Unassigned	Unassigned	Unassigned	1071_1	Clustered	9	VC_1071_1	9	0.473	1	0.473	2	2	2	0.9444
7954	MK796797.1	Unassigned	Unassigned	Unassigned	954_0	Clustered	7	VC_954_0	7	0.8294	1	0.8294	1	2	2	1
7955	MK798142.1	Unassigned	Unassigned	Unassigned	824_0	Clustered	11	VC_824_0	11	0.4571	1	0.4571	2	2	2	1
7956	MK798143.1	Unassigned	Unassigned	Unassigned	846_0	Clustered	4	VC_846_0	4	0.7075	0.99997	0.7075	1	2	2	1
7957	MK798144.1	Unassigned	Unassigned	Unassigned	846_0	Clustered	4	VC_846_0	4	0.7075	0.99997	0.7075	1	2	2	1
7958	MK800154.1	Unassigned	Unassigned	Unassigned	75_0	Clustered	20	VC_75_0	20	0.9442	1	0.9442	3	2	2	1
7959	MK801681.1	Unassigned	Unassigned	Unassigned	2_0	Clustered	40	VC_2_0	40	0.8149	1	0.8149	2	2	2	0.9974
7960	MK801682.1	Unassigned	Unassigned	Unassigned	6_0	Clustered	37	VC_6_0	37	0.4598	1	0.4598	2	2	2	0.994
7961	MK801683.1	Unassigned	Unassigned	Unassigned	6_0	Clustered	37	VC_6_0	37	0.4598	1	0.4598	2	2	2	0.994
7962	MK801721.1	Unassigned	Unassigned	Unassigned	893_0	Clustered	29	VC_893_0	29	0.8928	1	0.8928	1	2	2	1
7963	MK801722.1	Unassigned	Unassigned	Unassigned	1104_0	Clustered	9	VC_1104_0	9	0.1663	1	0.1663	1	1	1	1
7964	MK801723.1	Unassigned	Unassigned	Unassigned	645_0	Clustered	13	VC_645_0	13	0.8733	1	0.8733	1	2	2	1
7965	MK801724.1	Unassigned	Unassigned	Unassigned	893_0	Clustered	29	VC_893_0	29	0.8928	1	0.8928	1	2	2	1
7966	MK801725.1	Unassigned	Unassigned	Unassigned	358_0	Clustered	3	VC_358_0	3	0.0677	0.998567	0.0676	2	2	2	1
7967	MK801726.1	Unassigned	Unassigned	Unassigned	863_0	Clustered	14	VC_863_0	14	0.0858	1	0.0858	2	2	2	0.8242
7968	MK801727.1	Unassigned	Unassigned	Unassigned	886_0	Clustered	14	VC_886_0	14	0.4079	1	0.4079	2	2	2	1
7969	MK801728.1	Unassigned	Unassigned	Unassigned	871_2	Clustered	31	VC_871_2	31	0.6389	1	0.6389	2	2	2	1
7970	MK801730.1	Unassigned	Unassigned	Unassigned	1233_0	Clustered	11	VC_1233_0	11	1	1	1	1	1	1	1
7971	MK801733.1	Unassigned	Unassigned	Unassigned	871_2	Clustered	31	VC_871_2	31	0.6389	1	0.6389	2	2	2	1
7972	MK801735.1	Unassigned	Unassigned	Unassigned	360_2	Clustered	3	VC_360_2	3	0.0311	0.998592	0.031	1	1	1	1
7973	MK803322.1	Unassigned	Unassigned	Unassigned	100_0	Clustered	3	VC_100_0	3	0.6219	0.998259	0.6208	1	1	1	1
7974	MK804891.1	Unassigned	Unassigned	Unassigned	333_0	Clustered	4	VC_333_0	4	0.3109	0.999983	0.3108	2	2	2	1
7975	MK804892.1	Unassigned	Unassigned	Unassigned	333_0	Clustered	4	VC_333_0	4	0.3109	0.999983	0.3108	2	2	2	1
7976	MK809530.1	Unassigned	Unassigned	Unassigned	307_1	Clustered	25	VC_307_1	25	0.4493	1	0.4493	2	2	2	1
7977	MK814748.1	Unassigned	Unassigned	Unassigned	360_3	Clustered	13	VC_360_3	13	0.1239	1	0.1239	3	2	2	0.7564
7978	MK814749.1	Unassigned	Unassigned	Unassigned	635_0	Clustered	58	VC_635_0	58	0.9795	1	0.9795	2	2	2	1
7979	MK814750.1	Unassigned	Unassigned	Unassigned	904_0	Clustered	4	VC_904_0	4	0.6026	0.999962	0.6026	2	2	2	1
7980	MK814751.1	Unassigned	Unassigned	Unassigned	356_0	Clustered	25	VC_356_0	25	0.896	1	0.896	2	2	2	1
7981	MK814752.1	Unassigned	Unassigned	Unassigned	416_1	Clustered	7	VC_416_1	7	0.4152	1	0.4152	1	1	1	0.8571
7982	MK814753.1	Unassigned	Unassigned	Unassigned	627_0	Clustered	13	VC_627_0	13	0.943	1	0.943	2	2	2	1
7983	MK814757.1	Unassigned	Unassigned	Unassigned	893_0	Clustered	29	VC_893_0	29	0.8928	1	0.8928	1	2	2	1
7984	MK814758.1	Unassigned	Unassigned	Unassigned	378_0	Clustered	30	VC_378_0	30	0.7664	1	0.7664	4	2	2	1
7985	MK814761.1	Unassigned	Unassigned	Unassigned	905_0	Clustered	16	VC_905_0	16	0.925	1	0.925	2	2	2	1
7986	MK814762.1	Unassigned	Unassigned	Unassigned	638_0	Clustered	62	VC_638_0	62	0.9746	1	0.9746	5	2	2	1
7987	MK817115.1	Unassigned	Unassigned	Unassigned	97_6	Clustered	10	VC_97_6	10	0.2155	1	0.2155	2	2	2	0.8667
7988	MK819239.1	Unassigned	Unassigned	Unassigned	206_0	Clustered	3	VC_206_0	3	0.1852	0.998437	0.1849	1	1	1	1
7989	MK820638.1	Unassigned	Unassigned	Unassigned	232_46	Clustered	7	VC_232_46	7	0.0341	1	0.0341	2	2	2	0.9524
7990	MK820639.1	Unassigned	Unassigned	Unassigned	378_0	Clustered	30	VC_378_0	30	0.7664	1	0.7664	4	2	2	1
7991	MK820642.1	Unassigned	Unassigned	Unassigned	886_0	Clustered	14	VC_886_0	14	0.4079	1	0.4079	2	2	2	1
7992	MK838108.1	Unassigned	Unassigned	Unassigned	598_0	Clustered	22	VC_598_0	22	0.9662	1	0.9662	1	2	2	1
7993	MK838111.1	Unassigned	Unassigned	Unassigned	598_0	Clustered	22	VC_598_0	22	0.9662	1	0.9662	1	2	2	1
7994	MK838112.1	Unassigned	Unassigned	Unassigned	62_0	Clustered	3	VC_62_0	3	0.2586	0.998374	0.2582	1	1	1	1
7995	MK838114.1	Unassigned	Unassigned	Unassigned	62_0	Clustered	3	VC_62_0	3	0.2586	0.998374	0.2582	1	1	1	1
7996	MK838115.1	Unassigned	Unassigned	Unassigned	62_0	Clustered	3	VC_62_0	3	0.2586	0.998374	0.2582	1	1	1	1
7997	MK838116.1	Unassigned	Unassigned	Unassigned	349_2	Clustered	3	VC_349_2	3	0.0949	0.996852	0.0946	1	1	1	1
7998	MK843319.1	Unassigned	Unassigned	Unassigned	505_0	Clustered	8	VC_505_0	8	0.5171	1	0.5171	1	2	2	1
7999	MK864263.1	Unassigned	Unassigned	Unassigned	893_0	Clustered	29	VC_893_0	29	0.8928	1	0.8928	1	2	2	1
8000	MK864264.1	Unassigned	Unassigned	Unassigned	905_0	Clustered	16	VC_905_0	16	0.925	1	0.925	2	2	2	1
8001	MK864265.1	Unassigned	Unassigned	Unassigned	905_0	Clustered	16	VC_905_0	16	0.925	1	0.925	2	2	2	1
8002	MK864266.1	Unassigned	Unassigned	Unassigned	905_0	Clustered	16	VC_905_0	16	0.925	1	0.925	2	2	2	1
8003	MK864267.1	Unassigned	Unassigned	Unassigned	905_0	Clustered	16	VC_905_0	16	0.925	1	0.925	2	2	2	1
8004	MK875791.1	Unassigned	Unassigned	Unassigned	910_0	Clustered	16	VC_910_0	16	0.8451	1	0.8451	2	2	2	1
8005	MK875792.1	Unassigned	Unassigned	Unassigned	131_47	Clustered	14	VC_131_47	14	0.1292	1	0.1292	3	2	2	0.8352
8006	MK875793.1	Unassigned	Unassigned	Unassigned	886_0	Clustered	14	VC_886_0	14	0.4079	1	0.4079	2	2	2	1
8007	MK875795.1	Unassigned	Unassigned	Unassigned	910_0	Clustered	16	VC_910_0	16	0.8451	1	0.8451	2	2	2	1
8008	MK875798.1	Unassigned	Unassigned	Unassigned	1234_0	Clustered	10	VC_1234_0	10	0.7474	1	0.7474	1	1	1	1
8009	MK875799.1	Unassigned	Unassigned	Unassigned	374_0	Clustered	82	VC_374_0	82	0.935	1	0.935	3	2	2	0.9997
8010	MK878896.1	Unassigned	Unassigned	Unassigned	893_0	Clustered	29	VC_893_0	29	0.8928	1	0.8928	1	2	2	1
8011	MK878897.1	Unassigned	Unassigned	Unassigned	812_26	Clustered	2	VC_812_26	2	0.0037	0.649325	0.0024	1	1	1	1
8012	MK878899.1	Unassigned	Unassigned	Unassigned	1233_0	Clustered	11	VC_1233_0	11	1	1	1	1	1	1	1
8013	MK878900.1	Unassigned	Unassigned	Unassigned	959_2	Clustered	13	VC_959_2	13	0.2403	1	0.2403	2	2	2	1
8014	MK878901.1	Unassigned	Unassigned	Unassigned	888_0	Clustered	12	VC_888_0	12	0.6347	1	0.6347	3	2	2	1
8015	MK878903.1	Unassigned	Unassigned	Unassigned	871_2	Clustered	31	VC_871_2	31	0.6389	1	0.6389	2	2	2	1
8016	MK878904.1	Unassigned	Unassigned	Unassigned	1244_0	Clustered	7	VC_1244_0	7	1	1	1	1	1	1	1
8017	MK878905.1	Unassigned	Unassigned	Unassigned	374_0	Clustered	82	VC_374_0	82	0.935	1	0.935	3	2	2	0.9997
8018	MK880124.1	Unassigned	Unassigned	Unassigned	284_0	Clustered	9	VC_284_0	9	0.7942	1	0.7942	1	1	1	0.8333
8019	MK883717.1	Unassigned	Unassigned	Unassigned	782_0	Clustered	44	VC_782_0	44	0.8822	1	0.8822	3	2	2	0.9778
8020	MK883718.1	Unassigned	Unassigned	Unassigned	782_0	Clustered	44	VC_782_0	44	0.8822	1	0.8822	3	2	2	0.9778
8021	MK893987.1	Unassigned	Unassigned	Unassigned	127_1	Clustered	2	VC_127_1	2	0.0631	0.925183	0.0584	1	1	1	1
8022	MK894432.1	Unassigned	Unassigned	Unassigned	638_0	Clustered	62	VC_638_0	62	0.9746	1	0.9746	5	2	2	1
8023	MK894433.1	Unassigned	Unassigned	Unassigned	365_0	Clustered	29	VC_365_0	29	0.783	1	0.783	2	2	2	1
8024	MK894435.1	Unassigned	Unassigned	Unassigned	1244_0	Clustered	7	VC_1244_0	7	1	1	1	1	1	1	1
8025	MK894437.1	Unassigned	Unassigned	Unassigned	638_0	Clustered	62	VC_638_0	62	0.9746	1	0.9746	5	2	2	1
8026	MK894438.1	Unassigned	Unassigned	Unassigned	1244_0	Clustered	7	VC_1244_0	7	1	1	1	1	1	1	1
8027	MK895508.1	Unassigned	Unassigned	Unassigned	1071_1	Clustered	9	VC_1071_1	9	0.473	1	0.473	2	2	2	0.9444
8028	MK905543.1	Unassigned	Unassigned	Unassigned	349_4	Clustered	5	VC_349_4	5	0.1758	0.999968	0.1758	2	2	2	1
8029	MK907780.1	Unassigned	Unassigned	Unassigned	1071_1	Clustered	9	VC_1071_1	9	0.473	1	0.473	2	2	2	0.9444
8030	MK919469.1	Unassigned	Unassigned	Unassigned	886_0	Clustered	14	VC_886_0	14	0.4079	1	0.4079	2	2	2	1
8031	MK919470.1	Unassigned	Unassigned	Unassigned	893_0	Clustered	29	VC_893_0	29	0.8928	1	0.8928	1	2	2	1
8032	MK919471.1	Unassigned	Unassigned	Unassigned	638_0	Clustered	62	VC_638_0	62	0.9746	1	0.9746	5	2	2	1
8033	MK919472.1	Unassigned	Unassigned	Unassigned	360_1	Clustered	33	VC_360_1	33	0.3987	1	0.3987	3	2	2	0.8731
8034	MK919473.1	Unassigned	Unassigned	Unassigned	639_0	Clustered	11	VC_639_0	11	0.5345	1	0.5345	2	2	2	1
8035	MK919474.1	Unassigned	Unassigned	Unassigned	753_2	Clustered	9	VC_753_2	9	0.5802	1	0.5802	1	1	1	1
8036	MK919476.1	Unassigned	Unassigned	Unassigned	635_0	Clustered	58	VC_635_0	58	0.9795	1	0.9795	2	2	2	1
8037	MK919477.1	Unassigned	Unassigned	Unassigned	871_2	Clustered	31	VC_871_2	31	0.6389	1	0.6389	2	2	2	1
8038	MK919478.1	Unassigned	Unassigned	Unassigned	1238_0	Clustered	3	VC_1238_0	3	0.9965	0.946708	0.9434	1	1	1	1
8039	MK919479.1	Unassigned	Unassigned	Unassigned	633_0	Clustered	24	VC_633_0	24	0.9287	1	0.9287	2	2	2	1
8040	MK919480.1	Unassigned	Unassigned	Unassigned	378_0	Clustered	30	VC_378_0	30	0.7664	1	0.7664	4	2	2	1
8041	MK919481.1	Unassigned	Unassigned	Unassigned	871_2	Clustered	31	VC_871_2	31	0.6389	1	0.6389	2	2	2	1
8042	MK919483.1	Unassigned	Unassigned	Unassigned	886_0	Clustered	14	VC_886_0	14	0.4079	1	0.4079	2	2	2	1
8043	MK919484.1	Unassigned	Unassigned	Unassigned	635_0	Clustered	58	VC_635_0	58	0.9795	1	0.9795	2	2	2	1
8044	MK931440.1	Unassigned	Unassigned	Unassigned	492_0	Clustered	21	VC_492_0	21	0.3862	1	0.3862	3	2	2	1
8045	MK934841.1	Unassigned	Unassigned	Unassigned	222_0	Clustered	25	VC_222_0	25	0.7864	1	0.7864	2	2	2	1
8046	MK937593.1	Unassigned	Unassigned	Unassigned	863_0	Clustered	14	VC_863_0	14	0.0858	1	0.0858	2	2	2	0.8242
8047	MK937594.1	Unassigned	Unassigned	Unassigned	907_0	Clustered	26	VC_907_0	26	0.7733	1	0.7733	2	2	2	1
8048	MK937595.1	Unassigned	Unassigned	Unassigned	283_0	Clustered	3	VC_283_0	3	0.2957	0.998228	0.2952	2	2	2	1
8049	MK937596.1	Unassigned	Unassigned	Unassigned	753_2	Clustered	9	VC_753_2	9	0.5802	1	0.5802	1	1	1	1
8050	MK937597.1	Unassigned	Unassigned	Unassigned	416_0	Clustered	2	VC_416_0	2	0.0561	0.956254	0.0536	1	1	1	1
8051	MK937598.1	Unassigned	Unassigned	Unassigned	627_0	Clustered	13	VC_627_0	13	0.943	1	0.943	2	2	2	1
8052	MK937599.1	Unassigned	Unassigned	Unassigned	888_0	Clustered	12	VC_888_0	12	0.6347	1	0.6347	3	2	2	1
8053	MK937600.1	Unassigned	Unassigned	Unassigned	959_0	Clustered	23	VC_959_0	23	0.4381	1	0.4381	2	2	2	1
8054	MK937601.1	Unassigned	Unassigned	Unassigned	907_0	Clustered	26	VC_907_0	26	0.7733	1	0.7733	2	2	2	1
8055	MK937602.1	Unassigned	Unassigned	Unassigned	638_0	Clustered	62	VC_638_0	62	0.9746	1	0.9746	5	2	2	1
8056	MK937603.1	Unassigned	Unassigned	Unassigned	905_0	Clustered	16	VC_905_0	16	0.925	1	0.925	2	2	2	1
8057	MK937604.1	Unassigned	Unassigned	Unassigned	378_0	Clustered	30	VC_378_0	30	0.7664	1	0.7664	4	2	2	1
8058	MK937610.2	Unassigned	Unassigned	Unassigned	627_0	Clustered	13	VC_627_0	13	0.943	1	0.943	2	2	2	1
8059	MK937612.1	Unassigned	Unassigned	Unassigned	1004_0	Clustered	7	VC_1004_0	7	0.4208	1	0.4208	2	2	2	1
8060	MK937613.1	Unassigned	Unassigned	Unassigned	484_0	Clustered	6	VC_484_0	6	0.8183	1	0.8183	1	1	1	1
8061	MK940809.1	Unassigned	Unassigned	Unassigned	2_0	Clustered	40	VC_2_0	40	0.8149	1	0.8149	2	2	2	0.9974
8062	MK962626.1	Unassigned	Unassigned	Unassigned	536_1	Clustered	14	VC_536_1	14	0.2729	1	0.2729	2	2	2	1
8063	MK962627.1	Unassigned	Unassigned	Unassigned	533_0	Clustered	7	VC_533_0	7	0.7596	1	0.7596	2	2	2	1
8064	MK962628.1	Unassigned	Unassigned	Unassigned	94_0	Clustered	3	VC_94_0	3	0.2852	0.998532	0.2848	1	1	1	1
8065	MK962629.1	Unassigned	Unassigned	Unassigned	536_1	Clustered	14	VC_536_1	14	0.2729	1	0.2729	2	2	2	1
8066	MK962630.1	Unassigned	Unassigned	Unassigned	536_1	Clustered	14	VC_536_1	14	0.2729	1	0.2729	2	2	2	1
8067	MK962631.1	Unassigned	Unassigned	Unassigned	536_1	Clustered	14	VC_536_1	14	0.2729	1	0.2729	2	2	2	1
8068	MK962632.1	Unassigned	Unassigned	Unassigned	536_1	Clustered	14	VC_536_1	14	0.2729	1	0.2729	2	2	2	1
8069	MK962633.1	Unassigned	Unassigned	Unassigned	533_0	Clustered	7	VC_533_0	7	0.7596	1	0.7596	2	2	2	1
8070	MK962634.1	Unassigned	Unassigned	Unassigned	533_0	Clustered	7	VC_533_0	7	0.7596	1	0.7596	2	2	2	1
8071	MK962638.1	Unassigned	Unassigned	Unassigned	94_0	Clustered	3	VC_94_0	3	0.2852	0.998532	0.2848	1	1	1	1
8072	MK962639.1	Unassigned	Unassigned	Unassigned	536_1	Clustered	14	VC_536_1	14	0.2729	1	0.2729	2	2	2	1
8073	MK962640.1	Unassigned	Unassigned	Unassigned	94_0	Clustered	3	VC_94_0	3	0.2852	0.998532	0.2848	1	1	1	1
8074	MK962641.1	Unassigned	Unassigned	Unassigned	536_1	Clustered	14	VC_536_1	14	0.2729	1	0.2729	2	2	2	1
8075	MK965969.1	Unassigned	Unassigned	Unassigned	172_0	Clustered	59	VC_172_0	59	0.6988	1	0.6988	3	2	2	0.9982
8076	MK965970.1	Unassigned	Unassigned	Unassigned	172_0	Clustered	59	VC_172_0	59	0.6988	1	0.6988	3	2	2	0.9982
8077	MK967377.1	Unassigned	Unassigned	Unassigned	888_0	Clustered	12	VC_888_0	12	0.6347	1	0.6347	3	2	2	1
8078	MK967378.1	Unassigned	Unassigned	Unassigned	899_0	Clustered	2	VC_899_0	2	0.2446	0.955278	0.2337	1	1	1	1
8079	MK967379.1	Unassigned	Unassigned	Unassigned	850_0	Clustered	15	VC_850_0	15	0.204	0.999966	0.2039	2	2	2	0.9429
8080	MK967381.1	Unassigned	Unassigned	Unassigned	905_0	Clustered	16	VC_905_0	16	0.925	1	0.925	2	2	2	1
8081	MK967382.1	Unassigned	Unassigned	Unassigned	364_0	Clustered	16	VC_364_0	16	0.6655	1	0.6655	2	2	2	1
8082	MK967383.1	Unassigned	Unassigned	Unassigned	910_0	Clustered	16	VC_910_0	16	0.8451	1	0.8451	2	2	2	1
8083	MK967384.1	Unassigned	Unassigned	Unassigned	886_1	Clustered	5	VC_886_1	5	0.108	1	0.108	2	2	2	1
8084	MK967385.1	Unassigned	Unassigned	Unassigned	910_0	Clustered	16	VC_910_0	16	0.8451	1	0.8451	2	2	2	1
8085	MK967386.1	Unassigned	Unassigned	Unassigned	642_0	Clustered	21	VC_642_0	21	0.6081	1	0.6081	4	2	2	0.9762
8086	MK967387.1	Unassigned	Unassigned	Unassigned	232_8	Clustered	3	VC_232_8	3	0.0111	0.998593	0.0111	1	1	1	1
8087	MK967388.1	Unassigned	Unassigned	Unassigned	638_0	Clustered	62	VC_638_0	62	0.9746	1	0.9746	5	2	2	1
8088	MK967390.1	Unassigned	Unassigned	Unassigned	871_2	Clustered	31	VC_871_2	31	0.6389	1	0.6389	2	2	2	1
8089	MK967392.1	Unassigned	Unassigned	Unassigned	894_0	Clustered	4	VC_894_0	4	0.5322	0.999984	0.5322	2	2	2	1
8090	MK967394.1	Unassigned	Unassigned	Unassigned	638_0	Clustered	62	VC_638_0	62	0.9746	1	0.9746	5	2	2	1
8091	MK967396.1	Unassigned	Unassigned	Unassigned	907_0	Clustered	26	VC_907_0	26	0.7733	1	0.7733	2	2	2	1
8092	MK967398.1	Unassigned	Unassigned	Unassigned	639_0	Clustered	11	VC_639_0	11	0.5345	1	0.5345	2	2	2	1
8093	MK967399.1	Unassigned	Unassigned	Unassigned	372_0	Clustered	51	VC_372_0	51	0.8719	1	0.8719	3	2	2	1
8094	MK967400.1	Unassigned	Unassigned	Unassigned	638_0	Clustered	62	VC_638_0	62	0.9746	1	0.9746	5	2	2	1
8095	MK967401.1	Unassigned	Unassigned	Unassigned	232_34	Clustered	2	VC_232_34	2	0.0039	0.957524	0.0037	1	1	1	1
8096	MK967402.1	Unassigned	Unassigned	Unassigned	850_0	Clustered	15	VC_850_0	15	0.204	0.999966	0.2039	2	2	2	0.9429
8097	MK976036.1	Unassigned	Unassigned	Unassigned	16_0	Clustered	8	VC_16_0	8	0.4782	1	0.4782	1	1	1	1
8098	MK977695.1	Unassigned	Unassigned	Unassigned	815_0	Clustered	2	VC_815_0	2	0.0219	0.957296	0.0209	1	1	1	1
8099	MK977696.1	Unassigned	Unassigned	Unassigned	815_0	Clustered	2	VC_815_0	2	0.0219	0.957296	0.0209	1	1	1	1
8100	MK977697.1	Unassigned	Unassigned	Unassigned	638_0	Clustered	62	VC_638_0	62	0.9746	1	0.9746	5	2	2	1
8101	MK977698.1	Unassigned	Unassigned	Unassigned	1234_0	Clustered	10	VC_1234_0	10	0.7474	1	0.7474	1	1	1	1
8102	MK977699.1	Unassigned	Unassigned	Unassigned	772_0	Clustered	26	VC_772_0	26	0.9576	1	0.9576	1	2	2	1
8103	MK977700.1	Unassigned	Unassigned	Unassigned	770_0	Clustered	11	VC_770_0	11	0.8393	1	0.8393	2	2	2	1
8104	MK977701.1	Unassigned	Unassigned	Unassigned	902_0	Clustered	4	VC_902_0	4	0.9509	0.999959	0.9508	1	2	2	1
8105	MK977702.1	Unassigned	Unassigned	Unassigned	907_0	Clustered	26	VC_907_0	26	0.7733	1	0.7733	2	2	2	1
8106	MK977703.1	Unassigned	Unassigned	Unassigned	628_0	Clustered	2	VC_628_0	2	0.3297	0.948892	0.3129	1	1	1	1
8107	MK977705.1	Unassigned	Unassigned	Unassigned	896_0	Clustered	3	VC_896_0	3	0.1834	0.998033	0.1831	2	2	2	1
8108	MK977706.1	Unassigned	Unassigned	Unassigned	484_0	Clustered	6	VC_484_0	6	0.8183	1	0.8183	1	1	1	1
8109	MK977708.1	Unassigned	Unassigned	Unassigned	380_0	Clustered	31	VC_380_0	31	0.8596	1	0.8596	4	2	2	1
8110	MK977710.1	Unassigned	Unassigned	Unassigned	484_0	Clustered	6	VC_484_0	6	0.8183	1	0.8183	1	1	1	1
8111	MK977711.1	Unassigned	Unassigned	Unassigned	1104_2	Clustered	16	VC_1104_2	16	0.344	1	0.344	2	2	2	1
8112	MK977712.1	Unassigned	Unassigned	Unassigned	484_0	Clustered	6	VC_484_0	6	0.8183	1	0.8183	1	1	1	1
8113	MK977714.1	Unassigned	Unassigned	Unassigned	484_0	Clustered	6	VC_484_0	6	0.8183	1	0.8183	1	1	1	1
8114	MK977715.1	Unassigned	Unassigned	Unassigned	484_0	Clustered	6	VC_484_0	6	0.8183	1	0.8183	1	1	1	1
8115	MK994515.1	Unassigned	Unassigned	Unassigned	265_0	Clustered	2	VC_265_0	2	0.0735	0.955046	0.0702	1	1	1	1
8116	MN010756.1	Unassigned	Unassigned	Unassigned	802_0	Clustered	11	VC_802_0	11	0.5597	1	0.5597	2	2	2	1
8117	MN010757.1	Unassigned	Unassigned	Unassigned	378_0	Clustered	30	VC_378_0	30	0.7664	1	0.7664	4	2	2	1
8118	MN010758.1	Unassigned	Unassigned	Unassigned	769_0	Clustered	7	VC_769_0	7	0.9235	1	0.9235	3	2	2	1
8119	MN010760.1	Unassigned	Unassigned	Unassigned	905_0	Clustered	16	VC_905_0	16	0.925	1	0.925	2	2	2	1
8120	MN010761.1	Unassigned	Unassigned	Unassigned	641_1	Clustered	5	VC_641_1	5	0.173	1	0.173	1	1	1	1
8121	MN010762.1	Unassigned	Unassigned	Unassigned	893_0	Clustered	29	VC_893_0	29	0.8928	1	0.8928	1	2	2	1
8122	MN013356.1	Unassigned	Unassigned	Unassigned	63_0	Clustered	44	VC_63_0	44	0.8851	1	0.8851	2	2	2	1
8123	MN022787.1	Unassigned	Unassigned	Unassigned	305_4	Clustered	34	VC_305_4	34	0.4728	1	0.4728	3	2	2	0.7736
8124	MN026741.1	Unassigned	Unassigned	Unassigned	305_4	Clustered	34	VC_305_4	34	0.4728	1	0.4728	3	2	2	0.7736
8125	MN027503.1	Unassigned	Unassigned	Unassigned	381_1	Clustered	6	VC_381_1	6	0.2018	1	0.2018	1	2	2	1
8126	MN028536.1	Unassigned	Unassigned	Unassigned	11_0	Clustered	13	VC_11_0	13	0.6804	1	0.6804	1	1	1	1
8127	MN032614.1	Unassigned	Unassigned	Unassigned	349_3	Clustered	2	VC_349_3	2	0.0433	0.936021	0.0406	1	1	1	1
8128	MN038176.1	Unassigned	Unassigned	Unassigned	662_2	Clustered	35	VC_662_2	35	0.6293	1	0.6293	2	3	2	1
8129	MN038178.1	Unassigned	Unassigned	Unassigned	659_1	Clustered	13	VC_659_1	13	0.2666	1	0.2666	3	3	2	1
8130	MN038179.1	Unassigned	Unassigned	Unassigned	662_2	Clustered	35	VC_662_2	35	0.6293	1	0.6293	2	3	2	1
8131	MN043730.1	Unassigned	Unassigned	Unassigned	22_5	Clustered	2	VC_22_5	2	0.0212	0.924941	0.0196	1	1	1	1
8132	MN044033.1	Unassigned	Unassigned	Unassigned	323_5	Clustered	2	VC_323_5	2	0.012	0.957612	0.0114	1	1	1	1
8133	MN047438.1	Unassigned	Unassigned	Unassigned	353_3	Clustered	43	VC_353_3	43	0.3233	1	0.3233	2	3	2	0.9922
8134	MN052874.1	Unassigned	Unassigned	Unassigned	830_0	Clustered	40	VC_830_0	40	0.8965	1	0.8965	2	2	2	1
8135	MN055691.1	Unassigned	Unassigned	Unassigned	422_0	Clustered	34	VC_422_0	34	0.6214	1	0.6214	2	2	2	0.8841
8136	MN062701.1	Unassigned	Unassigned	Unassigned	850_0	Clustered	15	VC_850_0	15	0.204	0.999966	0.2039	2	2	2	0.9429
8137	MN062702.1	Unassigned	Unassigned	Unassigned	638_0	Clustered	62	VC_638_0	62	0.9746	1	0.9746	5	2	2	1
8138	MN062703.1	Unassigned	Unassigned	Unassigned	638_0	Clustered	62	VC_638_0	62	0.9746	1	0.9746	5	2	2	1
8139	MN062704.1	Unassigned	Unassigned	Unassigned	893_0	Clustered	29	VC_893_0	29	0.8928	1	0.8928	1	2	2	1
8140	MN062705.1	Unassigned	Unassigned	Unassigned	982_0	Clustered	51	VC_982_0	51	0.774	1	0.774	3	2	2	1
8141	MN062706.1	Unassigned	Unassigned	Unassigned	371_0	Clustered	22	VC_371_0	22	0.4913	1	0.4913	3	2	2	1
8142	MN062707.1	Unassigned	Unassigned	Unassigned	812_44	Clustered	4	VC_812_44	4	0.0112	0.968078	0.0109	1	1	1	1
8143	MN062709.1	Unassigned	Unassigned	Unassigned	638_0	Clustered	62	VC_638_0	62	0.9746	1	0.9746	5	2	2	1
8144	MN062710.1	Unassigned	Unassigned	Unassigned	232_42	Clustered	11	VC_232_42	11	0.0395	1	0.0395	2	2	2	0.7818
8145	MN062711.1	Unassigned	Unassigned	Unassigned	1244_0	Clustered	7	VC_1244_0	7	1	1	1	1	1	1	1
8146	MN062712.1	Unassigned	Unassigned	Unassigned	371_0	Clustered	22	VC_371_0	22	0.4913	1	0.4913	3	2	2	1
8147	MN062713.1	Unassigned	Unassigned	Unassigned	638_0	Clustered	62	VC_638_0	62	0.9746	1	0.9746	5	2	2	1
8148	MN062714.1	Unassigned	Unassigned	Unassigned	627_0	Clustered	13	VC_627_0	13	0.943	1	0.943	2	2	2	1
8149	MN062716.1	Unassigned	Unassigned	Unassigned	910_0	Clustered	16	VC_910_0	16	0.8451	1	0.8451	2	2	2	1
8150	MN062717.1	Unassigned	Unassigned	Unassigned	627_0	Clustered	13	VC_627_0	13	0.943	1	0.943	2	2	2	1
8151	MN062718.1	Unassigned	Unassigned	Unassigned	372_0	Clustered	51	VC_372_0	51	0.8719	1	0.8719	3	2	2	1
8152	MN062719.1	Unassigned	Unassigned	Unassigned	1234_0	Clustered	10	VC_1234_0	10	0.7474	1	0.7474	1	1	1	1
8153	MN066127.1	Unassigned	Unassigned	Unassigned	57_10	Clustered	12	VC_57_10	12	0.0753	1	0.0753	2	2	2	1
8154	MN067333.1	Unassigned	Unassigned	Unassigned	136_1	Clustered	22	VC_136_1	22	0.3762	1	0.3762	3	2	2	1
8155	MN070121.1	Unassigned	Unassigned	Unassigned	491_0	Clustered	10	VC_491_0	10	0.1341	1	0.1341	3	2	2	1
8156	MN080711.1	Unassigned	Unassigned	Unassigned	431_0	Clustered	42	VC_431_0	42	0.8683	1	0.8683	3	2	2	1
8157	MN090155.1	Unassigned	Unassigned	Unassigned	422_0	Clustered	34	VC_422_0	34	0.6214	1	0.6214	2	2	2	0.8841
8158	MN096355.1	Unassigned	Unassigned	Unassigned	378_0	Clustered	30	VC_378_0	30	0.7664	1	0.7664	4	2	2	1
8159	MN096356.1	Unassigned	Unassigned	Unassigned	378_0	Clustered	30	VC_378_0	30	0.7664	1	0.7664	4	2	2	1
8160	MN096357.1	Unassigned	Unassigned	Unassigned	1014_0	Clustered	2	VC_1014_0	2	0.5729	0.947357	0.5428	1	1	1	1
8161	MN096358.1	Unassigned	Unassigned	Unassigned	1014_0	Clustered	2	VC_1014_0	2	0.5729	0.947357	0.5428	1	1	1	1
8162	MN096359.1	Unassigned	Unassigned	Unassigned	357_0	Clustered	32	VC_357_0	32	0.9582	1	0.9582	2	2	2	1
8163	MN096360.1	Unassigned	Unassigned	Unassigned	357_0	Clustered	32	VC_357_0	32	0.9582	1	0.9582	2	2	2	1
8164	MN096361.1	Unassigned	Unassigned	Unassigned	863_0	Clustered	14	VC_863_0	14	0.0858	1	0.0858	2	2	2	0.8242
8165	MN096363.1	Unassigned	Unassigned	Unassigned	872_0	Clustered	6	VC_872_0	6	0.6147	1	0.6147	2	2	2	1
8166	MN096364.1	Unassigned	Unassigned	Unassigned	863_3	Clustered	20	VC_863_3	20	0.1214	1	0.1214	2	2	2	0.8579
8167	MN096365.1	Unassigned	Unassigned	Unassigned	893_0	Clustered	29	VC_893_0	29	0.8928	1	0.8928	1	2	2	1
8168	MN096366.1	Unassigned	Unassigned	Unassigned	279_5	Clustered	29	VC_279_5	29	0.1214	1	0.1214	2	2	2	0.9064
8169	MN096367.1	Unassigned	Unassigned	Unassigned	638_0	Clustered	62	VC_638_0	62	0.9746	1	0.9746	5	2	2	1
8170	MN096369.1	Unassigned	Unassigned	Unassigned	890_0	Clustered	2	VC_890_0	2	0.6659	0.855578	0.5697	1	1	1	1
8171	MN096370.1	Unassigned	Unassigned	Unassigned	416_0	Clustered	2	VC_416_0	2	0.0561	0.956254	0.0536	1	1	1	1
8172	MN096371.1	Unassigned	Unassigned	Unassigned	1104_2	Clustered	16	VC_1104_2	16	0.344	1	0.344	2	2	2	1
8173	MN096372.1	Unassigned	Unassigned	Unassigned	958_0	Clustered	33	VC_958_0	33	0.8021	1	0.8021	3	2	2	1
8174	MN096373.1	Unassigned	Unassigned	Unassigned	982_0	Clustered	51	VC_982_0	51	0.774	1	0.774	3	2	2	1
8175	MN096374.1	Unassigned	Unassigned	Unassigned	753_2	Clustered	9	VC_753_2	9	0.5802	1	0.5802	1	1	1	1
8176	MN096375.1	Unassigned	Unassigned	Unassigned	982_0	Clustered	51	VC_982_0	51	0.774	1	0.774	3	2	2	1
8177	MN096376.1	Unassigned	Unassigned	Unassigned	367_0	Clustered	3	VC_367_0	3	0.0458	0.998595	0.0458	2	2	2	1
8178	MN096377.1	Unassigned	Unassigned	Unassigned	959_2	Clustered	13	VC_959_2	13	0.2403	1	0.2403	2	2	2	1
8179	MN096378.1	Unassigned	Unassigned	Unassigned	638_0	Clustered	62	VC_638_0	62	0.9746	1	0.9746	5	2	2	1
8180	MN096379.1	Unassigned	Unassigned	Unassigned	982_0	Clustered	51	VC_982_0	51	0.774	1	0.774	3	2	2	1
8181	MN096380.1	Unassigned	Unassigned	Unassigned	959_0	Clustered	23	VC_959_0	23	0.4381	1	0.4381	2	2	2	1
8182	MN096382.1	Unassigned	Unassigned	Unassigned	959_1	Clustered	12	VC_959_1	12	0.2053	1	0.2053	2	2	2	1
8183	MN102098.1	Unassigned	Unassigned	Unassigned	349_2	Clustered	3	VC_349_2	3	0.0949	0.996852	0.0946	1	1	1	1
8184	MN114082.1	Unassigned	Unassigned	Unassigned	762_0	Clustered	14	VC_762_0	14	0.9998	0.999996	0.9998	2	2	2	1
8185	MN114083.1	Unassigned	Unassigned	Unassigned	762_0	Clustered	14	VC_762_0	14	0.9998	0.999996	0.9998	2	2	2	1
8186	MN119376.1	Unassigned	Unassigned	Unassigned	1138_0	Clustered	9	VC_1138_0	9	1	1	1	1	1	1	1
8187	MN119377.1	Unassigned	Unassigned	Unassigned	232_32	Clustered	4	VC_232_32	4	0.0175	0.999972	0.0175	2	2	2	0.6667
8188	MN119378.1	Unassigned	Unassigned	Unassigned	803_0	Clustered	20	VC_803_0	20	0.7936	1	0.7936	4	2	2	1
8189	MN119379.1	Unassigned	Unassigned	Unassigned	232_50	Clustered	3	VC_232_50	3	0.0127	0.998593	0.0127	1	1	1	1
8190	MN128593.1	Unassigned	Unassigned	Unassigned	762_0	Clustered	14	VC_762_0	14	0.9998	0.999996	0.9998	2	2	2	1
8191	MN128594.1	Unassigned	Unassigned	Unassigned	383_0	Clustered	28	VC_383_0	28	0.7889	1	0.7889	3	3	2	1
8192	MN131137.1	Unassigned	Unassigned	Unassigned	349_2	Clustered	3	VC_349_2	3	0.0949	0.996852	0.0946	1	1	1	1
8193	MN150710.1	Unassigned	Unassigned	Unassigned	71_0	Clustered	24	VC_71_0	24	0.7816	1	0.7816	3	2	2	1
8194	MN163281.1	Unassigned	Unassigned	Unassigned	578_0	Clustered	8	VC_578_0	8	0.5814	1	0.5814	2	2	2	1
8195	MN175603.1	Unassigned	Unassigned	Unassigned	1234_0	Clustered	10	VC_1234_0	10	0.7474	1	0.7474	1	1	1	1
8196	MN183279.1	Unassigned	Unassigned	Unassigned	633_0	Clustered	24	VC_633_0	24	0.9287	1	0.9287	2	2	2	1
8197	MN183281.1	Unassigned	Unassigned	Unassigned	627_0	Clustered	13	VC_627_0	13	0.943	1	0.943	2	2	2	1
8198	MN183283.1	Unassigned	Unassigned	Unassigned	633_0	Clustered	24	VC_633_0	24	0.9287	1	0.9287	2	2	2	1
8199	MN183284.1	Unassigned	Unassigned	Unassigned	650_0	Clustered	4	VC_650_0	4	0.9339	0.999854	0.9337	1	1	1	1
8200	MN183285.1	Unassigned	Unassigned	Unassigned	812_32	Clustered	2	VC_812_32	2	0.0037	0.655751	0.0024	1	1	1	0
8201	MN183286.1	Unassigned	Unassigned	Unassigned	850_0	Clustered	15	VC_850_0	15	0.204	0.999966	0.2039	2	2	2	0.9429
8202	Mannheimia~phage~vB_MhM_3927AP2	Caudovirales	Myoviridae	Unassigned	455_0	Clustered	4	VC_455_0	4	0.5771	0.999978	0.5771	1	2	2	1
8203	Mannheimia~phage~vB_MhM_587AP1	Caudovirales	Myoviridae	Peduovirus	33_0	Clustered	9	VC_33_0	9	0.6	1	0.6	3	2	2	1
8204	Mannheimia~phage~vB_MhS_1152AP2	Caudovirales	Siphoviridae	Unassigned	288_0	Clustered	7	VC_288_0	7	0.6764	1	0.6764	1	2	2	0.8095
8205	Mannheimia~phage~vB_MhS_535AP2	Caudovirales	Siphoviridae	Unassigned	288_0	Clustered	7	VC_288_0	7	0.6764	1	0.6764	1	2	2	0.8095
8206	Mannheimia~phage~vB_MhS_587AP2	Caudovirales	Siphoviridae	Unassigned	288_0	Clustered	7	VC_288_0	7	0.6764	1	0.6764	1	2	2	0.8095
8207	Mannheimia~virus~PHL101	Caudovirales	Myoviridae	P2virus	33_0	Clustered	9	VC_33_0	9	0.6	1	0.6	3	2	2	1
8208	Marinomonas~phage~P12026	Caudovirales	Siphoviridae	Unassigned	949_0	Clustered	2	VC_949_0	2	0.4362	0.937107	0.4087	1	2	2	1
8209	Metallosphaera~turreted~icosahedral~virus	Unassigned	Unassigned	Unassigned	1131_0	Clustered	3	VC_1131_0	3	1	1	1	1	1	1	1
8210	Methanobacterium~phage~psiM2	Caudovirales	Siphoviridae	Unassigned	1293_0	Clustered	4	VC_1293_0	4	1	1	1	1	2	2	1
8211	Methanothermobacter~phage~psiM100	Caudovirales	Siphoviridae	Unassigned	1293_0	Clustered	4	VC_1293_0	4	1	1	1	1	2	2	1
8212	Microbacterium~phage~Dismas	Caudovirales	Siphoviridae	Dismasvirus	627_0	Clustered	13	VC_627_0	13	0.943	1	0.943	2	2	2	1
8213	Microbacterium~phage~Eleri	Caudovirales	Siphoviridae	Elerivirus	638_0	Clustered	62	VC_638_0	62	0.9746	1	0.9746	5	2	2	1
8214	Microbacterium~phage~Golden	Caudovirales	Siphoviridae	Kojivirus	638_0	Clustered	62	VC_638_0	62	0.9746	1	0.9746	5	2	2	1
8215	Microbacterium~phage~Hamlet	Caudovirales	Siphoviridae	Ilzatvirus	638_0	Clustered	62	VC_638_0	62	0.9746	1	0.9746	5	2	2	1
8216	Microbacterium~phage~Ilzat	Caudovirales	Siphoviridae	Ilzatvirus	638_0	Clustered	62	VC_638_0	62	0.9746	1	0.9746	5	2	2	1
8217	Microbacterium~phage~Koji	Caudovirales	Siphoviridae	Kojivirus	638_0	Clustered	62	VC_638_0	62	0.9746	1	0.9746	5	2	2	1
8218	Microbacterium~phage~Min1	Caudovirales	Siphoviridae	Minunavirus	1103_0	Clustered	2	VC_1103_0	2	0.6421	0.937107	0.6017	2	2	2	1
8219	Microbacterium~phage~Pikmin	Caudovirales	Siphoviridae	Pikminvirus	638_0	Clustered	62	VC_638_0	62	0.9746	1	0.9746	5	2	2	1
8220	Microbacterium~phage~vB_MoxS-ISF9	Caudovirales	Siphoviridae	Unassigned	753_0	Clustered	2	VC_753_0	2	0.087	0.948248	0.0825	1	2	2	1
8221	Microcystis~phage~MaMV-DC	Caudovirales	Myoviridae	Unassigned	1294_0	Clustered	4	VC_1294_0	4	1	0	0	1	2	2	1
8222	Microcystis~virus~Ma-LMM01	Caudovirales	Myoviridae	Unassigned	1294_0	Clustered	4	VC_1294_0	4	1	0	0	1	2	2	1
8223	Microviridae~Bog1249_12	Unassigned	Microviridae	Unassigned	1023_0	Clustered	3	VC_1023_0	3	1	1	1	1	2	1	1
8224	Microviridae~Bog5275_51	Unassigned	Microviridae	Unassigned	1024_0	Clustered	12	VC_1024_0	12	0.8905	0.99442	0.8856	1	2	1	1
8225	Microviridae~Bog9017_22	Unassigned	Microviridae	Unassigned	1024_0	Clustered	12	VC_1024_0	12	0.8905	0.99442	0.8856	1	2	1	1
8226	Microviridae~Fen2266_11	Unassigned	Microviridae	Unassigned	1024_0	Clustered	12	VC_1024_0	12	0.8905	0.99442	0.8856	1	2	1	1
8227	Microviridae~Fen4707_41	Unassigned	Microviridae	Unassigned	1296_0	Clustered	2	VC_1296_0	2	1	1	1	1	2	1	1
8228	Microviridae~Fen685_11	Unassigned	Microviridae	Unassigned	1024_0	Clustered	12	VC_1024_0	12	0.8905	0.99442	0.8856	1	2	1	1
8229	Microviridae~Fen7786_21	Unassigned	Microviridae	Unassigned	1024_0	Clustered	12	VC_1024_0	12	0.8905	0.99442	0.8856	1	2	1	1
8230	Microviridae~Fen7895_21	Unassigned	Microviridae	Unassigned	1024_0	Clustered	12	VC_1024_0	12	0.8905	0.99442	0.8856	1	2	1	1
8231	Microviridae~Fen7918_21	Unassigned	Microviridae	Unassigned	1027_0	Clustered	34	VC_1027_0	34	0.9378	1	0.9378	1	2	1	1
8232	Microviridae~IME-16	Unassigned	Microviridae	Unassigned	1020_0	Clustered	4	VC_1020_0	4	1	1	1	1	2	1	1
8233	Microviridae~phi-CA82	Unassigned	Microviridae	Unassigned	922_0	Clustered	2	VC_922_0	2	1	1	1	1	2	1	1
8234	Morganella~phage~MmP1	Caudovirales	Podoviridae	Teseptimavirus	435_0	Clustered	4	VC_435_0	4	0.092	0.999988	0.092	2	2	2	1
8235	Morganella~phage~vB_MmoM_MP1	Caudovirales	Myoviridae	Unassigned	327_0	Clustered	2	VC_327_0	2	0.0269	0.957472	0.0257	1	2	2	1
8236	Morganella~phage~vB_MmoP_MP2	Caudovirales	Podoviridae	Teseptimavirus	435_0	Clustered	4	VC_435_0	4	0.092	0.999988	0.092	2	2	2	1
8237	Mycobacterium~phage~20ES	Caudovirales	Siphoviridae	Fromanvirus	360_1	Clustered	33	VC_360_1	33	0.3987	1	0.3987	3	2	2	0.8731
8238	Mycobacterium~phage~32HC	Caudovirales	Siphoviridae	Trigintaduovirus	1038_0	Clustered	3	VC_1038_0	3	0.7111	0.997286	0.7091	2	2	2	1
8239	Mycobacterium~phage~Abrogate	Caudovirales	Siphoviridae	Fromanvirus	232_19	Clustered	15	VC_232_19	15	0.0816	1	0.0816	3	2	2	0.9048
8240	Mycobacterium~phage~Adawi	Caudovirales	Siphoviridae	Coopervirus	915_0	Clustered	25	VC_915_0	25	0.6218	1	0.6218	2	2	2	1
8241	Mycobacterium~phage~Adler	Caudovirales	Siphoviridae	Unassigned	1005_0	Clustered	3	VC_1005_0	3	1	0	0	1	2	2	1
8242	Mycobacterium~phage~Aeneas	Caudovirales	Siphoviridae	Fromanvirus	232_19	Clustered	15	VC_232_19	15	0.0816	1	0.0816	3	2	2	0.9048
8243	Mycobacterium~phage~Akoma	Caudovirales	Siphoviridae	Pipefishvirus	357_0	Clustered	32	VC_357_0	32	0.9582	1	0.9582	2	2	2	1
8244	Mycobacterium~phage~Alice	Caudovirales	Myoviridae	Bxz1virus	812_8	Clustered	4	VC_812_8	4	0.0117	0.995596	0.0117	2	2	2	1
8245	Mycobacterium~phage~Alsfro	Caudovirales	Siphoviridae	Fromanvirus	232_11	Clustered	2	VC_232_11	2	0.0113	0.957523	0.0108	2	2	2	1
8246	Mycobacterium~phage~Alvin	Caudovirales	Siphoviridae	Fromanvirus	232_25	Clustered	5	VC_232_25	5	0.0192	1	0.0192	2	2	2	0.7
8247	Mycobacterium~phage~Angel	Caudovirales	Siphoviridae	Liefievirus	1002_0	Clustered	38	VC_1002_0	38	0.9993	1	0.9993	2	2	2	1
8248	Mycobacterium~phage~AnnaL29	Caudovirales	Siphoviridae	Fromanvirus	360_3	Clustered	13	VC_360_3	13	0.1239	1	0.1239	3	2	2	0.7564
8249	Mycobacterium~phage~Anubis	Caudovirales	Siphoviridae	Fromanvirus	372_0	Clustered	51	VC_372_0	51	0.8719	1	0.8719	3	2	2	1
8250	Mycobacterium~phage~Apizium	Caudovirales	Siphoviridae	Pg1virus	279_1	Clustered	2	VC_279_1	2	0.0068	0.957565	0.0065	2	2	2	1
8251	Mycobacterium~phage~ArcherNM	Caudovirales	Siphoviridae	Fromanvirus	360_3	Clustered	13	VC_360_3	13	0.1239	1	0.1239	3	2	2	0.7564
8252	Mycobacterium~phage~ArcherS7	Caudovirales	Myoviridae	Bxz1virus	812_37	Clustered	7	VC_812_37	7	0.0229	0.999702	0.0229	2	2	2	0.6667
8253	Mycobacterium~phage~Archie	Caudovirales	Siphoviridae	Bronvirus	959_0	Clustered	23	VC_959_0	23	0.4381	1	0.4381	2	2	2	1
8254	Mycobacterium~phage~Ariel	Caudovirales	Siphoviridae	Omegavirus	850_9	Clustered	5	VC_850_9	5	0.0508	0.954565	0.0485	2	2	2	1
8255	Mycobacterium~phage~Artemis2UCLA	Caudovirales	Siphoviridae	Fromanvirus	365_0	Clustered	29	VC_365_0	29	0.783	1	0.783	2	2	2	1
8256	Mycobacterium~phage~Astraea	Caudovirales	Myoviridae	Bxz1virus	812_22	Clustered	2	VC_812_22	2	0.0037	0.707177	0.0026	2	2	2	1
8257	Mycobacterium~phage~Athena	Caudovirales	Siphoviridae	Pipefishvirus	357_0	Clustered	32	VC_357_0	32	0.9582	1	0.9582	2	2	2	1
8258	Mycobacterium~phage~BTCU-1	Caudovirales	Siphoviridae	Fromanvirus	371_0	Clustered	22	VC_371_0	22	0.4913	1	0.4913	3	2	2	1
8259	Mycobacterium~phage~Badfish	Caudovirales	Siphoviridae	Pg1virus	279_10	Clustered	40	VC_279_10	40	0.1522	1	0.1522	2	2	2	0.7603
8260	Mycobacterium~phage~Bane1	Caudovirales	Siphoviridae	Coopervirus	915_0	Clustered	25	VC_915_0	25	0.6218	1	0.6218	2	2	2	1
8261	Mycobacterium~phage~BarrelRoll	Caudovirales	Siphoviridae	Timquatrovirus	157_0	Clustered	29	VC_157_0	29	0.5319	1	0.5319	3	2	2	1
8262	Mycobacterium~phage~Barriga	Caudovirales	Siphoviridae	Fromanvirus	232_9	Clustered	4	VC_232_9	4	0.0187	0.999988	0.0187	2	2	2	1
8263	Mycobacterium~phage~BellusTerra	Caudovirales	Siphoviridae	Fromanvirus	374_0	Clustered	82	VC_374_0	82	0.935	1	0.935	3	2	2	0.9997
8264	Mycobacterium~phage~Bernal13	Caudovirales	Siphoviridae	Bernal13virus	1021_0	Clustered	4	VC_1021_0	4	0.9438	0.999891	0.9436	2	2	2	1
8265	Mycobacterium~phage~Bernardo	Caudovirales	Siphoviridae	Pipefishvirus	357_0	Clustered	32	VC_357_0	32	0.9582	1	0.9582	2	2	2	1
8266	Mycobacterium~phage~BigNuz	Caudovirales	Siphoviridae	Bignuzvirus	378_0	Clustered	30	VC_378_0	30	0.7664	1	0.7664	4	2	2	1
8267	Mycobacterium~phage~Bipolar	Caudovirales	Siphoviridae	Cheoctovirus	131_64	Clustered	2	VC_131_64	2	0.017	0.957526	0.0162	2	2	2	1
8268	Mycobacterium~phage~Bipper	Caudovirales	Siphoviridae	Unassigned	902_0	Clustered	4	VC_902_0	4	0.9509	0.999959	0.9508	1	2	2	1
8269	Mycobacterium~phage~Blue7	Caudovirales	Siphoviridae	Fromanvirus	365_0	Clustered	29	VC_365_0	29	0.783	1	0.783	2	2	2	1
8270	Mycobacterium~phage~Bobi	Caudovirales	Siphoviridae	Cheoctovirus	131_14	Clustered	2	VC_131_14	2	0.0156	0.957602	0.0149	2	2	2	1
8271	Mycobacterium~phage~Bongo	Caudovirales	Siphoviridae	Bongovirus	1004_0	Clustered	7	VC_1004_0	7	0.4208	1	0.4208	2	2	2	1
8272	Mycobacterium~phage~Breeniome	Caudovirales	Myoviridae	Bxz1virus	812_39	Clustered	2	VC_812_39	2	0.0037	0.772823	0.0029	2	2	2	1
8273	Mycobacterium~phage~Brocalys	Caudovirales	Siphoviridae	Cheoctovirus	131_20	Clustered	4	VC_131_20	4	0.0415	0.999988	0.0415	2	2	2	1
8274	Mycobacterium~phage~BrownCNA	Caudovirales	Siphoviridae	Coopervirus	915_0	Clustered	25	VC_915_0	25	0.6218	1	0.6218	2	2	2	1
8275	Mycobacterium~phage~Bruin	Caudovirales	Siphoviridae	Kostyavirus	863_3	Clustered	20	VC_863_3	20	0.1214	1	0.1214	2	2	2	0.8579
8276	Mycobacterium~phage~Brusacoram	Caudovirales	Siphoviridae	Fishburnevirus	378_0	Clustered	30	VC_378_0	30	0.7664	1	0.7664	4	2	2	1
8277	Mycobacterium~phage~Butters	Caudovirales	Siphoviridae	Buttersvirus	380_0	Clustered	31	VC_380_0	31	0.8596	1	0.8596	4	2	2	1
8278	Mycobacterium~phage~BuzzLyseyear	Caudovirales	Siphoviridae	Cheoctovirus	131_32	Clustered	2	VC_131_32	2	0.0144	0.957536	0.0137	2	2	2	1
8279	Mycobacterium~phage~Bxz1	Caudovirales	Myoviridae	Bxz1virus	812_40	Clustered	3	VC_812_40	3	0.0075	0.907987	0.0068	2	2	2	1
8280	Mycobacterium~phage~CASbig	Caudovirales	Siphoviridae	Fromanvirus	232_29	Clustered	2	VC_232_29	2	0.0078	0.957522	0.0074	2	2	2	1
8281	Mycobacterium~phage~CRB1	Caudovirales	Siphoviridae	Fromanvirus	360_1	Clustered	33	VC_360_1	33	0.3987	1	0.3987	3	2	2	0.8731
8282	Mycobacterium~phage~Cabrinians	Caudovirales	Siphoviridae	Cheoctovirus	131_23	Clustered	10	VC_131_23	10	0.0896	1	0.0896	3	2	2	0.8
8283	Mycobacterium~phage~Cali	Caudovirales	Myoviridae	Bxz1virus	812_58	Clustered	2	VC_812_58	2	0.0037	0.757759	0.0028	2	2	2	1
8284	Mycobacterium~phage~Cambiare	Caudovirales	Siphoviridae	Liefievirus	1002_0	Clustered	38	VC_1002_0	38	0.9993	1	0.9993	2	2	2	1
8285	Mycobacterium~phage~CaptainTrips	Caudovirales	Siphoviridae	Cheoctovirus	131_1	Clustered	2	VC_131_1	2	0.0125	0.957555	0.012	2	2	2	1
8286	Mycobacterium~phage~Carcharodon	Caudovirales	Siphoviridae	Charlievirus	380_0	Clustered	31	VC_380_0	31	0.8596	1	0.8596	4	2	2	1
8287	Mycobacterium~phage~Catalina	Caudovirales	Siphoviridae	Fromanvirus	366_0	Clustered	17	VC_366_0	17	0.4204	1	0.4204	3	2	2	1
8288	Mycobacterium~phage~Catdawg	Caudovirales	Siphoviridae	Corndogvirus	849_0	Clustered	15	VC_849_0	15	0.9826	1	0.9826	2	2	2	1
8289	Mycobacterium~phage~Catera	Caudovirales	Myoviridae	Bxz1virus	812_21	Clustered	2	VC_812_21	2	0.0037	0.681711	0.0025	2	2	2	1
8290	Mycobacterium~phage~Chadwick	Caudovirales	Siphoviridae	Fromanvirus	958_0	Clustered	33	VC_958_0	33	0.8021	1	0.8021	3	2	2	1
8291	Mycobacterium~phage~Charlie	Caudovirales	Siphoviridae	Charlievirus	380_0	Clustered	31	VC_380_0	31	0.8596	1	0.8596	4	2	2	1
8292	Mycobacterium~phage~Cheetobro	Caudovirales	Siphoviridae	Timquatrovirus	160_0	Clustered	14	VC_160_0	14	0.5769	1	0.5769	3	2	2	1
8293	Mycobacterium~phage~ChrisnMich	Caudovirales	Siphoviridae	Coopervirus	915_0	Clustered	25	VC_915_0	25	0.6218	1	0.6218	2	2	2	1
8294	Mycobacterium~phage~CloudWang3	Caudovirales	Siphoviridae	Fromanvirus	365_0	Clustered	29	VC_365_0	29	0.783	1	0.783	2	2	2	1
8295	Mycobacterium~phage~Colbert	Caudovirales	Siphoviridae	Pg1virus	279_5	Clustered	29	VC_279_5	29	0.1214	1	0.1214	2	2	2	0.9064
8296	Mycobacterium~phage~Conspiracy	Caudovirales	Siphoviridae	Fromanvirus	958_0	Clustered	33	VC_958_0	33	0.8021	1	0.8021	3	2	2	1
8297	Mycobacterium~phage~Contagion	Caudovirales	Siphoviridae	Kostyavirus	863_3	Clustered	20	VC_863_3	20	0.1214	1	0.1214	2	2	2	0.8579
8298	Mycobacterium~phage~Cooper	Caudovirales	Siphoviridae	Coopervirus	915_0	Clustered	25	VC_915_0	25	0.6218	1	0.6218	2	2	2	1
8299	Mycobacterium~phage~Crossroads	Caudovirales	Siphoviridae	Bronvirus	959_0	Clustered	23	VC_959_0	23	0.4381	1	0.4381	2	2	2	1
8300	Mycobacterium~phage~DD5	Caudovirales	Siphoviridae	Fromanvirus	232_33	Clustered	4	VC_232_33	4	0.027	0.999988	0.027	3	2	2	1
8301	Mycobacterium~phage~DS6A	Caudovirales	Siphoviridae	Unassigned	970_0	Clustered	2	VC_970_0	2	0.749	0.937339	0.702	1	2	2	1
8302	Mycobacterium~phage~Daenerys	Caudovirales	Siphoviridae	Cheoctovirus	131_47	Clustered	14	VC_131_47	14	0.1292	1	0.1292	3	2	2	0.8352
8303	Mycobacterium~phage~Damien	Caudovirales	Siphoviridae	Barnyardvirus	802_0	Clustered	11	VC_802_0	11	0.5597	1	0.5597	2	2	2	1
8304	Mycobacterium~phage~Dandelion	Caudovirales	Myoviridae	Bxz1virus	812_43	Clustered	2	VC_812_43	2	0.0037	0.659932	0.0024	2	2	2	1
8305	Mycobacterium~phage~Dante	Caudovirales	Siphoviridae	Cheoctovirus	131_42	Clustered	2	VC_131_42	2	0.0132	0.957568	0.0127	2	2	2	1
8306	Mycobacterium~phage~Donovan	Caudovirales	Siphoviridae	Fishburnevirus	378_0	Clustered	30	VC_378_0	30	0.7664	1	0.7664	4	2	2	1
8307	Mycobacterium~phage~Dori	Caudovirales	Siphoviridae	Unassigned	359_0	Clustered	2	VC_359_0	2	0.1024	0.95698	0.098	1	2	2	1
8308	Mycobacterium~phage~DrDrey	Caudovirales	Siphoviridae	Kostyavirus	863_1	Clustered	2	VC_863_1	2	0.006	0.953562	0.0057	2	2	2	1
8309	Mycobacterium~phage~Dreamboat	Caudovirales	Siphoviridae	Fromanvirus	232_3	Clustered	5	VC_232_3	5	0.034	1	0.034	3	2	2	1
8310	Mycobacterium~phage~Dumbo	Caudovirales	Siphoviridae	Kostyavirus	863_5	Clustered	28	VC_863_5	28	0.1829	1	0.1829	3	2	2	0.8069
8311	Mycobacterium~phage~Dusk	Caudovirales	Siphoviridae	Kostyavirus	863_2	Clustered	17	VC_863_2	17	0.11	1	0.11	3	2	2	0.9926
8312	Mycobacterium~phage~Dylan	Caudovirales	Siphoviridae	Corndogvirus	849_0	Clustered	15	VC_849_0	15	0.9826	1	0.9826	2	2	2	1
8313	Mycobacterium~phage~ET08	Caudovirales	Myoviridae	Bxz1virus	812_59	Clustered	2	VC_812_59	2	0.0038	0.819079	0.0031	2	2	2	1
8314	Mycobacterium~phage~EagleEye	Caudovirales	Siphoviridae	Fromanvirus	367_0	Clustered	3	VC_367_0	3	0.0458	0.998595	0.0458	2	2	2	1
8315	Mycobacterium~phage~Echild	Caudovirales	Siphoviridae	Fromanvirus	360_1	Clustered	33	VC_360_1	33	0.3987	1	0.3987	3	2	2	0.8731
8316	Mycobacterium~phage~Edtherson	Caudovirales	Siphoviridae	Fromanvirus	232_32	Clustered	4	VC_232_32	4	0.0175	0.999972	0.0175	2	2	2	0.6667
8317	Mycobacterium~phage~Enkosi	Caudovirales	Siphoviridae	Timquatrovirus	157_2	Clustered	9	VC_157_2	9	0.1053	1	0.1053	2	2	2	1
8318	Mycobacterium~phage~Equemioh13	Caudovirales	Siphoviridae	Fromanvirus	360_0	Clustered	12	VC_360_0	12	0.1406	1	0.1406	2	2	2	1
8319	Mycobacterium~phage~Eremos	Caudovirales	Siphoviridae	Pg1virus	279_5	Clustered	29	VC_279_5	29	0.1214	1	0.1214	2	2	2	0.9064
8320	Mycobacterium~phage~Estave1	Caudovirales	Siphoviridae	Cheoctovirus	131_18	Clustered	2	VC_131_18	2	0.0171	0.957557	0.0164	2	2	2	1
8321	Mycobacterium~phage~EvilGenius	Caudovirales	Siphoviridae	Fromanvirus	360_1	Clustered	33	VC_360_1	33	0.3987	1	0.3987	3	2	2	0.8731
8322	Mycobacterium~phage~First	Caudovirales	Siphoviridae	Fromanvirus	360_1	Clustered	33	VC_360_1	33	0.3987	1	0.3987	3	2	2	0.8731
8323	Mycobacterium~phage~Fishburne	Caudovirales	Siphoviridae	Fishburnevirus	378_0	Clustered	30	VC_378_0	30	0.7664	1	0.7664	4	2	2	1
8324	Mycobacterium~phage~FlagStaff	Caudovirales	Siphoviridae	Liefievirus	1002_0	Clustered	38	VC_1002_0	38	0.9993	1	0.9993	2	2	2	1
8325	Mycobacterium~phage~Gadjet	Caudovirales	Siphoviridae	Pipefishvirus	357_0	Clustered	32	VC_357_0	32	0.9582	1	0.9582	2	2	2	1
8326	Mycobacterium~phage~Gaia	Caudovirales	Siphoviridae	Gaiavirus	961_0	Clustered	3	VC_961_0	3	0.1494	0.998506	0.1491	2	2	2	1
8327	Mycobacterium~phage~Gardann	Caudovirales	Siphoviridae	Bronvirus	959_0	Clustered	23	VC_959_0	23	0.4381	1	0.4381	2	2	2	1
8328	Mycobacterium~phage~Gengar	Caudovirales	Siphoviridae	Timquatrovirus	159_0	Clustered	18	VC_159_0	18	0.5257	1	0.5257	3	2	2	1
8329	Mycobacterium~phage~Giles	Caudovirales	Siphoviridae	Gilesvirus	901_0	Clustered	5	VC_901_0	5	0.8358	1	0.8358	2	2	2	1
8330	Mycobacterium~phage~Gizmo	Caudovirales	Myoviridae	Bxz1virus	812_12	Clustered	8	VC_812_12	8	0.0265	0.99953	0.0265	2	2	2	0.6429
8331	Mycobacterium~phage~Godines	Caudovirales	Siphoviridae	Rosebushvirus	356_0	Clustered	25	VC_356_0	25	0.896	1	0.896	2	2	2	1
8332	Mycobacterium~phage~Goku	Caudovirales	Siphoviridae	Kostyavirus	863_6	Clustered	4	VC_863_6	4	0.0204	0.999987	0.0204	3	2	2	1
8333	Mycobacterium~phage~Gompeii16	Caudovirales	Siphoviridae	Fromanvirus	232_49	Clustered	5	VC_232_49	5	0.0253	1	0.0253	2	2	2	1
8334	Mycobacterium~phage~Graduation	Caudovirales	Siphoviridae	Fromanvirus	232_4	Clustered	4	VC_232_4	4	0.0183	0.999988	0.0183	2	2	2	1
8335	Mycobacterium~phage~Gumball	Caudovirales	Siphoviridae	Pbi1virus	803_0	Clustered	20	VC_803_0	20	0.7936	1	0.7936	4	2	2	1
8336	Mycobacterium~phage~Hades	Caudovirales	Siphoviridae	Cheoctovirus	131_25	Clustered	2	VC_131_25	2	0.0137	0.957529	0.0132	2	2	2	1
8337	Mycobacterium~phage~Hamulus	Caudovirales	Siphoviridae	Cheoctovirus	131_6	Clustered	3	VC_131_6	3	0.0187	0.998595	0.0187	2	2	2	1
8338	Mycobacterium~phage~HanShotFirst	Caudovirales	Siphoviridae	Fromanvirus	232_1	Clustered	2	VC_232_1	2	0.0086	0.957523	0.0082	2	2	2	1
8339	Mycobacterium~phage~Hawkeye	Caudovirales	Siphoviridae	Hawkeyevirus	803_0	Clustered	20	VC_803_0	20	0.7936	1	0.7936	4	2	2	1
8340	Mycobacterium~phage~HufflyPuff	Caudovirales	Siphoviridae	Kostyavirus	863_3	Clustered	20	VC_863_3	20	0.1214	1	0.1214	2	2	2	0.8579
8341	Mycobacterium~phage~HyRo	Caudovirales	Myoviridae	Bxz1virus	812_7	Clustered	2	VC_812_7	2	0.0037	0.794481	0.003	2	2	2	1
8342	Mycobacterium~phage~Inventum	Caudovirales	Siphoviridae	Cheoctovirus	131_47	Clustered	14	VC_131_47	14	0.1292	1	0.1292	3	2	2	0.8352
8343	Mycobacterium~phage~Iracema64	Caudovirales	Siphoviridae	Fromanvirus	374_0	Clustered	82	VC_374_0	82	0.935	1	0.935	3	2	2	0.9997
8344	Mycobacterium~phage~JAMaL	Caudovirales	Siphoviridae	Coopervirus	915_0	Clustered	25	VC_915_0	25	0.6218	1	0.6218	2	2	2	1
8345	Mycobacterium~phage~Jabbawokkie	Caudovirales	Siphoviridae	Cheoctovirus	237_0	Clustered	3	VC_237_0	3	0.0696	0.998595	0.0695	2	2	2	1
8346	Mycobacterium~phage~JacAttac	Caudovirales	Siphoviridae	Pg1virus	279_8	Clustered	6	VC_279_8	6	0.0248	1	0.0248	2	2	2	1
8347	Mycobacterium~phage~Jebeks	Caudovirales	Siphoviridae	Fishburnevirus	378_0	Clustered	30	VC_378_0	30	0.7664	1	0.7664	4	2	2	1
8348	Mycobacterium~phage~Job42	Caudovirales	Siphoviridae	Cheoctovirus	131_31	Clustered	2	VC_131_31	2	0.0142	0.957544	0.0136	2	2	2	1
8349	Mycobacterium~phage~Jobu08	Caudovirales	Siphoviridae	Fromanvirus	372_0	Clustered	51	VC_372_0	51	0.8719	1	0.8719	3	2	2	1
8350	Mycobacterium~phage~Jolie2	Caudovirales	Siphoviridae	Liefievirus	1002_0	Clustered	38	VC_1002_0	38	0.9993	1	0.9993	2	2	2	1
8351	Mycobacterium~phage~Jovo	Caudovirales	Siphoviridae	Fromanvirus	958_0	Clustered	33	VC_958_0	33	0.8021	1	0.8021	3	2	2	1
8352	Mycobacterium~phage~Kampy	Caudovirales	Siphoviridae	Fromanvirus	374_0	Clustered	82	VC_374_0	82	0.935	1	0.935	3	2	2	0.9997
8353	Mycobacterium~phage~Keshu	Caudovirales	Siphoviridae	Timquatrovirus	157_1	Clustered	8	VC_157_1	8	0.1492	1	0.1492	2	2	2	1
8354	Mycobacterium~phage~Kimberlium	Caudovirales	Siphoviridae	Cheoctovirus	131_38	Clustered	3	VC_131_38	3	0.0236	0.998595	0.0235	2	2	2	1
8355	Mycobacterium~phage~Konstantine	Caudovirales	Siphoviridae	Barnyardvirus	802_0	Clustered	11	VC_802_0	11	0.5597	1	0.5597	2	2	2	1
8356	Mycobacterium~phage~Kratio	Caudovirales	Siphoviridae	Timquatrovirus	159_0	Clustered	18	VC_159_0	18	0.5257	1	0.5257	3	2	2	1
8357	Mycobacterium~phage~LadyBird	Caudovirales	Siphoviridae	Fromanvirus	360_1	Clustered	33	VC_360_1	33	0.3987	1	0.3987	3	2	2	0.8731
8358	Mycobacterium~phage~Lamina13	Caudovirales	Siphoviridae	Fromanvirus	232_14	Clustered	4	VC_232_14	4	0.0209	0.999988	0.0209	2	2	2	1
8359	Mycobacterium~phage~Larenn	Caudovirales	Siphoviridae	Fromanvirus	360_0	Clustered	12	VC_360_0	12	0.1406	1	0.1406	2	2	2	1
8360	Mycobacterium~phage~Leo	Caudovirales	Siphoviridae	Liefievirus	1002_0	Clustered	38	VC_1002_0	38	0.9993	1	0.9993	2	2	2	1
8361	Mycobacterium~phage~Lilac	Caudovirales	Siphoviridae	Kostyavirus	863_5	Clustered	28	VC_863_5	28	0.1829	1	0.1829	3	2	2	0.8069
8362	Mycobacterium~phage~LinStu	Caudovirales	Myoviridae	Bxz1virus	812_6	Clustered	4	VC_812_6	4	0.0113	0.955611	0.0108	2	2	2	0.8333
8363	Mycobacterium~phage~LittleCherry	Caudovirales	Siphoviridae	Fromanvirus	958_0	Clustered	33	VC_958_0	33	0.8021	1	0.8021	3	2	2	1
8364	Mycobacterium~phage~Llama	Caudovirales	Siphoviridae	Cheoctovirus	131_59	Clustered	3	VC_131_59	3	0.0319	0.998595	0.0318	2	2	2	1
8365	Mycobacterium~phage~Lolly9	Caudovirales	Siphoviridae	Bronvirus	959_2	Clustered	13	VC_959_2	13	0.2403	1	0.2403	2	2	2	1
8366	Mycobacterium~phage~Loser	Caudovirales	Siphoviridae	Fromanvirus	360_3	Clustered	13	VC_360_3	13	0.1239	1	0.1239	3	2	2	0.7564
8367	Mycobacterium~phage~Lukilu	Caudovirales	Myoviridae	Bixzunavirus	812_33	Clustered	2	VC_812_33	2	0.0037	0.785948	0.0029	2	2	2	1
8368	Mycobacterium~phage~MOOREtheMARYer	Caudovirales	Siphoviridae	Liefievirus	1002_0	Clustered	38	VC_1002_0	38	0.9993	1	0.9993	2	2	2	1
8369	Mycobacterium~phage~Makemake	Caudovirales	Siphoviridae	Fromanvirus	232_13	Clustered	2	VC_232_13	2	0.0088	0.957523	0.0085	2	2	2	1
8370	Mycobacterium~phage~Malithi	Caudovirales	Siphoviridae	Fishburnevirus	378_0	Clustered	30	VC_378_0	30	0.7664	1	0.7664	4	2	2	1
8371	Mycobacterium~phage~Manad	Caudovirales	Siphoviridae	Pg1virus	279_4	Clustered	10	VC_279_4	10	0.0393	1	0.0393	2	2	2	0.8889
8372	Mycobacterium~phage~MarQuardt	Caudovirales	Siphoviridae	Fromanvirus	372_0	Clustered	51	VC_372_0	51	0.8719	1	0.8719	3	2	2	1
8373	Mycobacterium~phage~Marvin	Caudovirales	Siphoviridae	Marvinvirus	957_0	Clustered	12	VC_957_0	12	1	1	1	2	2	2	1
8374	Mycobacterium~phage~MiaZeal	Caudovirales	Siphoviridae	Omegavirus	850_10	Clustered	5	VC_850_10	5	0.0508	0.922749	0.0469	2	2	2	1
8375	Mycobacterium~phage~MichelleMyBell	Caudovirales	Siphoviridae	Buttersvirus	380_0	Clustered	31	VC_380_0	31	0.8596	1	0.8596	4	2	2	1
8376	Mycobacterium~phage~Milly	Caudovirales	Siphoviridae	Timquatrovirus	158_0	Clustered	11	VC_158_0	11	0.3032	1	0.3032	3	2	2	1
8377	Mycobacterium~phage~Mindy	Caudovirales	Siphoviridae	Kostyavirus	863_2	Clustered	17	VC_863_2	17	0.11	1	0.11	3	2	2	0.9926
8378	Mycobacterium~phage~Minerva	Caudovirales	Siphoviridae	Omegavirus	850_5	Clustered	2	VC_850_5	2	0.0122	0.775805	0.0094	2	2	2	1
8379	Mycobacterium~phage~MoMoMixon	Caudovirales	Myoviridae	Bxz1virus	812_49	Clustered	2	VC_812_49	2	0.0037	0.640429	0.0023	2	2	2	1
8380	Mycobacterium~phage~MosMoris	Caudovirales	Siphoviridae	Marvinvirus	957_0	Clustered	12	VC_957_0	12	1	1	1	2	2	2	1
8381	Mycobacterium~phage~Mufasa	Caudovirales	Siphoviridae	Timquatrovirus	158_0	Clustered	11	VC_158_0	11	0.3032	1	0.3032	3	2	2	1
8382	Mycobacterium~phage~Murphy	Caudovirales	Siphoviridae	Kostyavirus	863_5	Clustered	28	VC_863_5	28	0.1829	1	0.1829	3	2	2	0.8069
8383	Mycobacterium~phage~Murucutumbu	Caudovirales	Siphoviridae	Timquatrovirus	157_0	Clustered	29	VC_157_0	29	0.5319	1	0.5319	3	2	2	1
8384	Mycobacterium~phage~Myrna	Caudovirales	Myoviridae	Unassigned	813_0	Clustered	3	VC_813_0	3	0.0303	0.998577	0.0303	1	2	2	1
8385	Mycobacterium~phage~Nala	Caudovirales	Siphoviridae	Kostyavirus	863_3	Clustered	20	VC_863_3	20	0.1214	1	0.1214	2	2	2	0.8579
8386	Mycobacterium~phage~Nappy	Caudovirales	Myoviridae	Bxz1virus	812_42	Clustered	2	VC_812_42	2	0.0037	0.722563	0.0027	2	2	2	1
8387	Mycobacterium~phage~NelitzaMV	Caudovirales	Siphoviridae	Kostyavirus	863_2	Clustered	17	VC_863_2	17	0.11	1	0.11	3	2	2	0.9926
8388	Mycobacterium~phage~Nerujay	Caudovirales	Siphoviridae	Fromanvirus	232_23	Clustered	3	VC_232_23	3	0.0111	0.998021	0.0111	2	2	2	0.6667
8389	Mycobacterium~phage~Newman	Caudovirales	Siphoviridae	Pg1virus	279_5	Clustered	29	VC_279_5	29	0.1214	1	0.1214	2	2	2	0.9064
8390	Mycobacterium~phage~Nhonho	Caudovirales	Siphoviridae	Fromanvirus	232_9	Clustered	4	VC_232_9	4	0.0187	0.999988	0.0187	2	2	2	1
8391	Mycobacterium~phage~Nigel	Caudovirales	Siphoviridae	Coopervirus	915_0	Clustered	25	VC_915_0	25	0.6218	1	0.6218	2	2	2	1
8392	Mycobacterium~phage~Nyxis	Caudovirales	Siphoviridae	Fromanvirus	374_0	Clustered	82	VC_374_0	82	0.935	1	0.935	3	2	2	0.9997
8393	Mycobacterium~phage~OSmaximus	Caudovirales	Siphoviridae	Pg1virus	279_2	Clustered	2	VC_279_2	2	0.007	0.957568	0.0067	2	2	2	1
8394	Mycobacterium~phage~Oaker	Caudovirales	Siphoviridae	Barnyardvirus	802_0	Clustered	11	VC_802_0	11	0.5597	1	0.5597	2	2	2	1
8395	Mycobacterium~phage~Obama12	Caudovirales	Siphoviridae	L5virus	374_0	Clustered	82	VC_374_0	82	0.935	1	0.935	3	2	2	0.9997
8396	Mycobacterium~phage~OkiRoe	Caudovirales	Siphoviridae	Timquatrovirus	159_0	Clustered	18	VC_159_0	18	0.5257	1	0.5257	3	2	2	1
8397	Mycobacterium~phage~Oline	Caudovirales	Siphoviridae	Pg1virus	279_6	Clustered	26	VC_279_6	26	0.1551	1	0.1551	2	2	2	0.9446
8398	Mycobacterium~phage~Omnicron	Caudovirales	Siphoviridae	Timquatrovirus	159_0	Clustered	18	VC_159_0	18	0.5257	1	0.5257	3	2	2	1
8399	Mycobacterium~phage~Orion	Caudovirales	Siphoviridae	Pg1virus	279_10	Clustered	40	VC_279_10	40	0.1522	1	0.1522	2	2	2	0.7603
8400	Mycobacterium~phage~Ovechkin	Caudovirales	Siphoviridae	Cheoctovirus	131_55	Clustered	2	VC_131_55	2	0.0143	0.957555	0.0137	2	2	2	1
8401	Mycobacterium~phage~PBI1	Caudovirales	Siphoviridae	Pbi1virus	803_0	Clustered	20	VC_803_0	20	0.7936	1	0.7936	4	2	2	1
8402	Mycobacterium~phage~PG1	Caudovirales	Siphoviridae	Pg1virus	279_10	Clustered	40	VC_279_10	40	0.1522	1	0.1522	2	2	2	0.7603
8403	Mycobacterium~phage~PLot	Caudovirales	Siphoviridae	Plotvirus	803_0	Clustered	20	VC_803_0	20	0.7936	1	0.7936	4	2	2	1
8404	Mycobacterium~phage~Panchino	Caudovirales	Siphoviridae	Redivirus	380_0	Clustered	31	VC_380_0	31	0.8596	1	0.8596	4	2	2	1
8405	Mycobacterium~phage~Papez	Caudovirales	Siphoviridae	Fromanvirus	232_5	Clustered	2	VC_232_5	2	0.0096	0.957523	0.0092	2	2	2	1
8406	Mycobacterium~phage~Papyrus	Caudovirales	Siphoviridae	Send513virus	805_0	Clustered	9	VC_805_0	9	0.6653	1	0.6653	2	2	2	1
8407	Mycobacterium~phage~Pari	Caudovirales	Siphoviridae	Fromanvirus	232_44	Clustered	4	VC_232_44	4	0.0203	0.999988	0.0203	3	2	2	1
8408	Mycobacterium~phage~PattyP	Caudovirales	Siphoviridae	Fromanvirus	232_47	Clustered	6	VC_232_47	6	0.0242	1	0.0242	2	2	2	0.7333
8409	Mycobacterium~phage~PegLeg	Caudovirales	Siphoviridae	Bongovirus	1004_0	Clustered	7	VC_1004_0	7	0.4208	1	0.4208	2	2	2	1
8410	Mycobacterium~phage~Pepe	Caudovirales	Siphoviridae	Fromanvirus	232_12	Clustered	2	VC_232_12	2	0.0097	0.957523	0.0093	2	2	2	1
8411	Mycobacterium~phage~Phaedrus	Caudovirales	Siphoviridae	Pipefishvirus	357_0	Clustered	32	VC_357_0	32	0.9582	1	0.9582	2	2	2	1
8412	Mycobacterium~phage~Phantastic	Caudovirales	Siphoviridae	Fromanvirus	371_0	Clustered	22	VC_371_0	22	0.4913	1	0.4913	3	2	2	1
8413	Mycobacterium~phage~PhatBacter	Caudovirales	Siphoviridae	Kostyavirus	863_3	Clustered	20	VC_863_3	20	0.1214	1	0.1214	2	2	2	0.8579
8414	Mycobacterium~phage~Phatniss	Caudovirales	Siphoviridae	Cheoctovirus	131_39	Clustered	7	VC_131_39	7	0.0585	1	0.0585	3	2	2	1
8415	Mycobacterium~phage~Phaux	Caudovirales	Siphoviridae	Kostyavirus	863_3	Clustered	20	VC_863_3	20	0.1214	1	0.1214	2	2	2	0.8579
8416	Mycobacterium~phage~Phayonce	Caudovirales	Siphoviridae	Phayoncevirus	378_0	Clustered	30	VC_378_0	30	0.7664	1	0.7664	4	2	2	1
8417	Mycobacterium~phage~Phipps	Caudovirales	Siphoviridae	Pg1virus	279_10	Clustered	40	VC_279_10	40	0.1522	1	0.1522	2	2	2	0.7603
8418	Mycobacterium~phage~Phlyer	Caudovirales	Siphoviridae	Pipefishvirus	357_0	Clustered	32	VC_357_0	32	0.9582	1	0.9582	2	2	2	1
8419	Mycobacterium~phage~Phrann	Caudovirales	Siphoviridae	Redivirus	380_0	Clustered	31	VC_380_0	31	0.8596	1	0.8596	4	2	2	1
8420	Mycobacterium~phage~PhrostyMug	Caudovirales	Siphoviridae	Fromanvirus	232_19	Clustered	15	VC_232_19	15	0.0816	1	0.0816	3	2	2	0.9048
8421	Mycobacterium~phage~Phrux	Caudovirales	Siphoviridae	Kostyavirus	863_5	Clustered	28	VC_863_5	28	0.1829	1	0.1829	3	2	2	0.8069
8422	Mycobacterium~phage~Pinto	Caudovirales	Siphoviridae	Fromanvirus	232_45	Clustered	4	VC_232_45	4	0.0129	0.999949	0.0129	2	2	2	0.6667
8423	Mycobacterium~phage~Pioneer	Caudovirales	Siphoviridae	Fromanvirus	366_0	Clustered	17	VC_366_0	17	0.4204	1	0.4204	3	2	2	1
8424	Mycobacterium~phage~Pipefish	Caudovirales	Siphoviridae	Pipefishvirus	357_0	Clustered	32	VC_357_0	32	0.9582	1	0.9582	2	2	2	1
8425	Mycobacterium~phage~Pipsqueaks	Caudovirales	Siphoviridae	Charlievirus	380_0	Clustered	31	VC_380_0	31	0.8596	1	0.8596	4	2	2	1
8426	Mycobacterium~phage~Piro94	Caudovirales	Siphoviridae	Fromanvirus	360_0	Clustered	12	VC_360_0	12	0.1406	1	0.1406	2	2	2	1
8427	Mycobacterium~phage~Pleione	Caudovirales	Myoviridae	Bxz1virus	812_12	Clustered	8	VC_812_12	8	0.0265	0.99953	0.0265	2	2	2	0.6429
8428	Mycobacterium~phage~Pops	Caudovirales	Siphoviridae	Pg1virus	279_4	Clustered	10	VC_279_4	10	0.0393	1	0.0393	2	2	2	0.8889
8429	Mycobacterium~phage~Predator	Caudovirales	Siphoviridae	Barnyardvirus	802_0	Clustered	11	VC_802_0	11	0.5597	1	0.5597	2	2	2	1
8430	Mycobacterium~phage~Quink	Caudovirales	Siphoviridae	Kostyavirus	863_5	Clustered	28	VC_863_5	28	0.1829	1	0.1829	3	2	2	0.8069
8431	Mycobacterium~phage~Qyrzula	Caudovirales	Siphoviridae	Rosebushvirus	356_0	Clustered	25	VC_356_0	25	0.896	1	0.896	2	2	2	1
8432	Mycobacterium~phage~RedRock	Caudovirales	Siphoviridae	L5virus	360_3	Clustered	13	VC_360_3	13	0.1239	1	0.1239	3	2	2	0.7564
8433	Mycobacterium~phage~Redi	Caudovirales	Siphoviridae	Redivirus	380_0	Clustered	31	VC_380_0	31	0.8596	1	0.8596	4	2	2	1
8434	Mycobacterium~phage~Redno2	Caudovirales	Siphoviridae	Omegavirus	850_0	Clustered	15	VC_850_0	15	0.204	0.999966	0.2039	2	2	2	0.9429
8435	Mycobacterium~phage~Rey	Caudovirales	Siphoviridae	Reyvirus	1004_1	Clustered	5	VC_1004_1	5	0.2679	1	0.2679	2	2	2	1
8436	Mycobacterium~phage~RhynO	Caudovirales	Siphoviridae	Fromanvirus	373_0	Clustered	13	VC_373_0	13	0.2284	1	0.2284	3	2	2	1
8437	Mycobacterium~phage~RidgeCB	Caudovirales	Siphoviridae	L5virus	232_17	Clustered	2	VC_232_17	2	0.0087	0.957522	0.0083	2	2	2	1
8438	Mycobacterium~phage~Rizal	Caudovirales	Myoviridae	Bxz1virus	812_23	Clustered	4	VC_812_23	4	0.0111	0.902537	0.0101	2	2	2	0.8333
8439	Mycobacterium~phage~Rockstar	Caudovirales	Siphoviridae	L5virus	371_0	Clustered	22	VC_371_0	22	0.4913	1	0.4913	3	2	2	1
8440	Mycobacterium~phage~Rosebush	Caudovirales	Siphoviridae	Rosebushvirus	356_0	Clustered	25	VC_356_0	25	0.896	1	0.896	2	2	2	1
8441	Mycobacterium~phage~Rufus	Caudovirales	Siphoviridae	Fromanvirus	232_46	Clustered	7	VC_232_46	7	0.0341	1	0.0341	2	2	2	0.9524
8442	Mycobacterium~phage~Saal	Caudovirales	Siphoviridae	Cheoctovirus	131_21	Clustered	7	VC_131_21	7	0.0656	1	0.0656	2	2	2	1
8443	Mycobacterium~phage~SarFire	Caudovirales	Siphoviridae	Fromanvirus	232_22	Clustered	3	VC_232_22	3	0.021	0.998593	0.0209	2	2	2	1
8444	Mycobacterium~phage~ScottMcG	Caudovirales	Myoviridae	Bxz1virus	812_19	Clustered	2	VC_812_19	2	0.0037	0.712381	0.0026	2	2	2	1
8445	Mycobacterium~phage~Seabiscuit	Caudovirales	Siphoviridae	Fromanvirus	232_52	Clustered	12	VC_232_52	12	0.0556	1	0.0556	3	2	2	0.7121
8446	Mycobacterium~phage~Seagreen	Caudovirales	Siphoviridae	Cheoctovirus	131_15	Clustered	2	VC_131_15	2	0.0145	0.957534	0.0139	2	2	2	1
8447	Mycobacterium~phage~Sebata	Caudovirales	Myoviridae	Bxz1virus	812_6	Clustered	4	VC_812_6	4	0.0113	0.955611	0.0108	2	2	2	0.8333
8448	Mycobacterium~phage~Send513	Caudovirales	Siphoviridae	Send513virus	805_0	Clustered	9	VC_805_0	9	0.6653	1	0.6653	2	2	2	1
8449	Mycobacterium~phage~Severus	Caudovirales	Siphoviridae	Fromanvirus	373_0	Clustered	13	VC_373_0	13	0.2284	1	0.2284	3	2	2	1
8450	Mycobacterium~phage~Shauna1	Caudovirales	Siphoviridae	Che8virus	131_7	Clustered	2	VC_131_7	2	0.0151	0.957544	0.0145	2	2	2	1
8451	Mycobacterium~phage~ShedlockHolmes	Caudovirales	Siphoviridae	Timquatrovirus	157_1	Clustered	8	VC_157_1	8	0.1492	1	0.1492	2	2	2	1
8452	Mycobacterium~phage~ShiLan	Caudovirales	Siphoviridae	Che8virus	131_23	Clustered	10	VC_131_23	10	0.0896	1	0.0896	3	2	2	0.8
8453	Mycobacterium~phage~ShiVal	Caudovirales	Siphoviridae	Pg1virus	279_3	Clustered	7	VC_279_3	7	0.0241	1	0.0241	2	2	2	1
8454	Mycobacterium~phage~Shipwreck	Caudovirales	Siphoviridae	Fishburnevirus	378_0	Clustered	30	VC_378_0	30	0.7664	1	0.7664	4	2	2	1
8455	Mycobacterium~phage~SiSi	Caudovirales	Siphoviridae	Cheoctovirus	131_53	Clustered	3	VC_131_53	3	0.0182	0.998576	0.0181	2	2	2	0.6667
8456	Mycobacterium~phage~SirDuracell	Caudovirales	Siphoviridae	Cjw1virus	863_0	Clustered	14	VC_863_0	14	0.0858	1	0.0858	2	2	2	0.8242
8457	Mycobacterium~phage~SkiPole	Caudovirales	Siphoviridae	L5virus	232_0	Clustered	2	VC_232_0	2	0.0112	0.957524	0.0107	2	2	2	1
8458	Mycobacterium~phage~SkinnyPete	Caudovirales	Siphoviridae	Redivirus	380_0	Clustered	31	VC_380_0	31	0.8596	1	0.8596	4	2	2	1
8459	Mycobacterium~phage~Sneeze	Caudovirales	Siphoviridae	Liefievirus	1002_0	Clustered	38	VC_1002_0	38	0.9993	1	0.9993	2	2	2	1
8460	Mycobacterium~phage~Snenia	Caudovirales	Siphoviridae	Bronvirus	959_2	Clustered	13	VC_959_2	13	0.2403	1	0.2403	2	2	2	1
8461	Mycobacterium~phage~Solon	Caudovirales	Siphoviridae	L5virus	232_15	Clustered	3	VC_232_15	3	0.0108	0.998143	0.0108	2	2	2	0.6667
8462	Mycobacterium~phage~Soto	Caudovirales	Siphoviridae	Pg1virus	279_5	Clustered	29	VC_279_5	29	0.1214	1	0.1214	2	2	2	0.9064
8463	Mycobacterium~phage~Sparkdehlily	Caudovirales	Siphoviridae	Cheoctovirus	131_41	Clustered	2	VC_131_41	2	0.0147	0.957522	0.0141	2	2	2	1
8464	Mycobacterium~phage~Sparky	Caudovirales	Siphoviridae	Unassigned	1025_0	Clustered	2	VC_1025_0	2	0.4693	0.952603	0.447	1	2	2	1
8465	Mycobacterium~phage~Spartacus	Caudovirales	Siphoviridae	Che8virus	131_0	Clustered	4	VC_131_0	4	0.032	0.999988	0.032	2	2	2	1
8466	Mycobacterium~phage~Spud	Caudovirales	Myoviridae	Bxz1virus	812_20	Clustered	2	VC_812_20	2	0.0037	0.681711	0.0025	2	2	2	1
8467	Mycobacterium~phage~Squirty	Caudovirales	Siphoviridae	Cheoctovirus	238_0	Clustered	2	VC_238_0	2	0.027	0.957654	0.0259	2	2	2	1
8468	Mycobacterium~phage~Stinger	Caudovirales	Siphoviridae	Coopervirus	915_0	Clustered	25	VC_915_0	25	0.6218	1	0.6218	2	2	2	1
8469	Mycobacterium~phage~Suffolk	Caudovirales	Siphoviridae	Pg1virus	279_5	Clustered	29	VC_279_5	29	0.1214	1	0.1214	2	2	2	0.9064
8470	Mycobacterium~phage~SweetiePie	Caudovirales	Siphoviridae	Fromanvirus	360_1	Clustered	33	VC_360_1	33	0.3987	1	0.3987	3	2	2	0.8731
8471	Mycobacterium~phage~Swirley	Caudovirales	Siphoviridae	Fromanvirus	958_0	Clustered	33	VC_958_0	33	0.8021	1	0.8021	3	2	2	1
8472	Mycobacterium~phage~Swish	Caudovirales	Siphoviridae	Pg1virus	279_8	Clustered	6	VC_279_8	6	0.0248	1	0.0248	2	2	2	1
8473	Mycobacterium~phage~Switzer	Caudovirales	Siphoviridae	L5virus	232_52	Clustered	12	VC_232_52	12	0.0556	1	0.0556	3	2	2	0.7121
8474	Mycobacterium~phage~TM4	Caudovirales	Siphoviridae	Tm4virus	158_0	Clustered	11	VC_158_0	11	0.3032	1	0.3032	3	2	2	1
8475	Mycobacterium~phage~Taj	Caudovirales	Siphoviridae	Che8virus	131_3	Clustered	6	VC_131_3	6	0.0679	1	0.0679	2	2	2	1
8476	Mycobacterium~phage~Tasp14	Caudovirales	Siphoviridae	Fromanvirus	232_14	Clustered	4	VC_232_14	4	0.0209	0.999988	0.0209	2	2	2	1
8477	Mycobacterium~phage~Theia	Caudovirales	Siphoviridae	Fromanvirus	958_0	Clustered	33	VC_958_0	33	0.8021	1	0.8021	3	2	2	1
8478	Mycobacterium~phage~TheloniousMonk	Caudovirales	Siphoviridae	Fromanvirus	232_25	Clustered	5	VC_232_25	5	0.0192	1	0.0192	2	2	2	0.7
8479	Mycobacterium~phage~Thibault	Caudovirales	Siphoviridae	Omegavirus	850_7	Clustered	3	VC_850_7	3	0.0248	0.752156	0.0187	2	2	2	0.6667
8480	Mycobacterium~phage~Tiffany	Caudovirales	Siphoviridae	Fromanvirus	372_0	Clustered	51	VC_372_0	51	0.8719	1	0.8719	3	2	2	1
8481	Mycobacterium~phage~Tiger	Caudovirales	Siphoviridae	L5virus	958_0	Clustered	33	VC_958_0	33	0.8021	1	0.8021	3	2	2	1
8482	Mycobacterium~phage~Tonenili	Caudovirales	Myoviridae	Bixzunavirus	812_0	Clustered	2	VC_812_0	2	0.0038	0.832105	0.0031	2	2	2	1
8483	Mycobacterium~phage~Toto	Caudovirales	Siphoviridae	Cjw1virus	863_2	Clustered	17	VC_863_2	17	0.11	1	0.11	3	2	2	0.9926
8484	Mycobacterium~phage~Trike	Caudovirales	Siphoviridae	Fromanvirus	373_0	Clustered	13	VC_373_0	13	0.2284	1	0.2284	3	2	2	1
8485	Mycobacterium~phage~Trixie	Caudovirales	Siphoviridae	L5virus	360_3	Clustered	13	VC_360_3	13	0.1239	1	0.1239	3	2	2	0.7564
8486	Mycobacterium~phage~Troll4	Caudovirales	Siphoviridae	Pbi1virus	803_0	Clustered	20	VC_803_0	20	0.7936	1	0.7936	4	2	2	1
8487	Mycobacterium~phage~Trouble	Caudovirales	Siphoviridae	Fromanvirus	232_19	Clustered	15	VC_232_19	15	0.0816	1	0.0816	3	2	2	0.9048
8488	Mycobacterium~phage~Turbido	Caudovirales	Siphoviridae	L5virus	360_1	Clustered	33	VC_360_1	33	0.3987	1	0.3987	3	2	2	0.8731
8489	Mycobacterium~phage~Turj99	Caudovirales	Siphoviridae	Fromanvirus	232_42	Clustered	11	VC_232_42	11	0.0395	1	0.0395	2	2	2	0.7818
8490	Mycobacterium~phage~Tweety	Caudovirales	Siphoviridae	Che8virus	131_4	Clustered	2	VC_131_4	2	0.0137	0.957564	0.0131	2	2	2	1
8491	Mycobacterium~phage~Twister	Caudovirales	Siphoviridae	L5virus	373_0	Clustered	13	VC_373_0	13	0.2284	1	0.2284	3	2	2	1
8492	Mycobacterium~phage~U2	Caudovirales	Siphoviridae	L5virus	232_52	Clustered	12	VC_232_52	12	0.0556	1	0.0556	3	2	2	0.7121
8493	Mycobacterium~phage~UncleHowie	Caudovirales	Siphoviridae	Pg1virus	279_11	Clustered	53	VC_279_11	53	0.2062	1	0.2062	3	2	2	0.7692
8494	Mycobacterium~phage~UnionJack	Caudovirales	Siphoviridae	Fromanvirus	958_0	Clustered	33	VC_958_0	33	0.8021	1	0.8021	3	2	2	1
8495	Mycobacterium~phage~Validus	Caudovirales	Siphoviridae	Timquatrovirus	157_2	Clustered	9	VC_157_2	9	0.1053	1	0.1053	2	2	2	1
8496	Mycobacterium~phage~Vincenzo	Caudovirales	Siphoviridae	Coopervirus	915_0	Clustered	25	VC_915_0	25	0.6218	1	0.6218	2	2	2	1
8497	Mycobacterium~phage~Violet	Caudovirales	Siphoviridae	L5virus	232_30	Clustered	4	VC_232_30	4	0.0132	0.999977	0.0132	2	2	2	0.5
8498	Mycobacterium~phage~Vista	Caudovirales	Siphoviridae	Pg1virus	279_11	Clustered	53	VC_279_11	53	0.2062	1	0.2062	3	2	2	0.7692
8499	Mycobacterium~phage~VohminGhazi	Caudovirales	Siphoviridae	Fromanvirus	365_0	Clustered	29	VC_365_0	29	0.783	1	0.783	2	2	2	1
8500	Mycobacterium~phage~Vortex	Caudovirales	Siphoviridae	Pegunavirus	279_11	Clustered	53	VC_279_11	53	0.2062	1	0.2062	3	2	2	0.7692
8501	Mycobacterium~phage~WIVsmall	Caudovirales	Siphoviridae	Cheoctovirus	131_26	Clustered	2	VC_131_26	2	0.0148	0.95752	0.0142	2	2	2	1
8502	Mycobacterium~phage~Wanda	Caudovirales	Siphoviridae	Omegavirus	850_4	Clustered	3	VC_850_4	3	0.0245	0.932798	0.0229	2	2	2	1
8503	Mycobacterium~phage~Wee	Caudovirales	Siphoviridae	Che8virus	131_3	Clustered	6	VC_131_3	6	0.0679	1	0.0679	2	2	2	1
8504	Mycobacterium~phage~Wheeler	Caudovirales	Siphoviridae	Fromanvirus	232_26	Clustered	3	VC_232_26	3	0.0107	0.998415	0.0107	2	2	2	0.6667
8505	Mycobacterium~phage~Whirlwind	Caudovirales	Siphoviridae	Bronvirus	959_2	Clustered	13	VC_959_2	13	0.2403	1	0.2403	2	2	2	1
8506	Mycobacterium~phage~Wildcat	Caudovirales	Siphoviridae	Wildcatvirus	1003_0	Clustered	4	VC_1003_0	4	0.4723	0.999964	0.4723	2	2	2	1
8507	Mycobacterium~phage~Wile	Caudovirales	Siphoviridae	Fromanvirus	374_0	Clustered	82	VC_374_0	82	0.935	1	0.935	3	2	2	0.9997
8508	Mycobacterium~phage~XFactor	Caudovirales	Siphoviridae	Cheoctovirus	131_8	Clustered	11	VC_131_8	11	0.0918	1	0.0918	3	2	2	0.9273
8509	Mycobacterium~phage~Xeno	Caudovirales	Siphoviridae	Charlievirus	380_0	Clustered	31	VC_380_0	31	0.8596	1	0.8596	4	2	2	1
8510	Mycobacterium~phage~Zaka	Caudovirales	Siphoviridae	Fromanvirus	365_0	Clustered	29	VC_365_0	29	0.783	1	0.783	2	2	2	1
8511	Mycobacterium~phage~Zemanar	Caudovirales	Siphoviridae	Coopervirus	915_0	Clustered	25	VC_915_0	25	0.6218	1	0.6218	2	2	2	1
8512	Mycobacterium~phage~ZoeJ	Caudovirales	Siphoviridae	Timquatrovirus	158_0	Clustered	11	VC_158_0	11	0.3032	1	0.3032	3	2	2	1
8513	Mycobacterium~virus~244	Caudovirales	Siphoviridae	Cjw1virus	863_5	Clustered	28	VC_863_5	28	0.1829	1	0.1829	3	2	2	0.8069
8514	Mycobacterium~virus~Alma	Caudovirales	Siphoviridae	L5virus	366_0	Clustered	17	VC_366_0	17	0.4204	1	0.4204	3	2	2	1
8515	Mycobacterium~virus~Anaya	Caudovirales	Siphoviridae	Tm4virus	157_0	Clustered	29	VC_157_0	29	0.5319	1	0.5319	3	2	2	1
8516	Mycobacterium~virus~Angelica	Caudovirales	Siphoviridae	Tm4virus	157_0	Clustered	29	VC_157_0	29	0.5319	1	0.5319	3	2	2	1
8517	Mycobacterium~virus~Ardmore	Caudovirales	Siphoviridae	Che8virus	131_8	Clustered	11	VC_131_8	11	0.0918	1	0.0918	3	2	2	0.9273
8518	Mycobacterium~virus~Avani	Caudovirales	Siphoviridae	Che8virus	237_1	Clustered	2	VC_237_1	2	0.0287	0.957554	0.0275	2	2	2	1
8519	Mycobacterium~virus~Babsiella	Caudovirales	Siphoviridae	Brujitavirus	376_0	Clustered	6	VC_376_0	6	0.168	1	0.168	2	2	2	1
8520	Mycobacterium~virus~Bask21	Caudovirales	Siphoviridae	Cjw1virus	863_0	Clustered	14	VC_863_0	14	0.0858	1	0.0858	2	2	2	0.8242
8521	Mycobacterium~virus~Bethlehem	Caudovirales	Siphoviridae	L5virus	232_44	Clustered	4	VC_232_44	4	0.0203	0.999988	0.0203	3	2	2	1
8522	Mycobacterium~virus~Billknuckles	Caudovirales	Siphoviridae	L5virus	232_21	Clustered	3	VC_232_21	3	0.0124	0.998559	0.0124	2	2	2	1
8523	Mycobacterium~virus~Boomer	Caudovirales	Siphoviridae	Che8virus	131_40	Clustered	4	VC_131_40	4	0.0304	0.999988	0.0304	2	2	2	1
8524	Mycobacterium~virus~Bron	Caudovirales	Siphoviridae	Bronvirus	959_1	Clustered	12	VC_959_1	12	0.2053	1	0.2053	2	2	2	1
8525	Mycobacterium~virus~Brujita	Caudovirales	Siphoviridae	Brujitavirus	376_0	Clustered	6	VC_376_0	6	0.168	1	0.168	2	2	2	1
8526	Mycobacterium~virus~Bruns	Caudovirales	Siphoviridae	L5virus	232_53	Clustered	3	VC_232_53	3	0.0149	0.998593	0.0149	2	2	2	1
8527	Mycobacterium~virus~Bxb1	Caudovirales	Siphoviridae	L5virus	232_20	Clustered	2	VC_232_20	2	0.01	0.957523	0.0096	2	2	2	1
8528	Mycobacterium~virus~Bxz2	Caudovirales	Siphoviridae	L5virus	372_0	Clustered	51	VC_372_0	51	0.8719	1	0.8719	3	2	2	1
8529	Mycobacterium~virus~CJW1	Caudovirales	Siphoviridae	Cjw1virus	863_5	Clustered	28	VC_863_5	28	0.1829	1	0.1829	3	2	2	0.8069
8530	Mycobacterium~virus~Che8	Caudovirales	Siphoviridae	Che8virus	131_54	Clustered	2	VC_131_54	2	0.0146	0.95754	0.014	2	2	2	1
8531	Mycobacterium~virus~Che9d	Caudovirales	Siphoviridae	Che8virus	237_3	Clustered	3	VC_237_3	3	0.0521	0.998592	0.0521	2	2	2	0.6667
8532	Mycobacterium~virus~Corndog	Caudovirales	Siphoviridae	Corndogvirus	849_0	Clustered	15	VC_849_0	15	0.9826	1	0.9826	2	2	2	1
8533	Mycobacterium~virus~Courthouse	Caudovirales	Siphoviridae	Omegavirus	850_9	Clustered	5	VC_850_9	5	0.0508	0.954565	0.0485	2	2	2	1
8534	Mycobacterium~virus~Crimd	Caudovirales	Siphoviridae	Tm4virus	157_0	Clustered	29	VC_157_0	29	0.5319	1	0.5319	3	2	2	1
8535	Mycobacterium~virus~Deadp	Caudovirales	Siphoviridae	Che8virus	131_3	Clustered	6	VC_131_3	6	0.0679	1	0.0679	2	2	2	1
8536	Mycobacterium~virus~Doom	Caudovirales	Siphoviridae	L5virus	232_41	Clustered	2	VC_232_41	2	0.0092	0.957523	0.0088	2	2	2	1
8537	Mycobacterium~virus~Dorothy	Caudovirales	Siphoviridae	Che8virus	131_47	Clustered	14	VC_131_47	14	0.1292	1	0.1292	3	2	2	0.8352
8538	Mycobacterium~virus~Drago	Caudovirales	Siphoviridae	Che8virus	131_39	Clustered	7	VC_131_39	7	0.0585	1	0.0585	3	2	2	1
8539	Mycobacterium~virus~Euphoria	Caudovirales	Siphoviridae	L5virus	232_54	Clustered	4	VC_232_54	4	0.017	0.999986	0.017	2	2	2	0.8333
8540	Mycobacterium~virus~Eureka	Caudovirales	Siphoviridae	Cjw1virus	863_6	Clustered	4	VC_863_6	4	0.0204	0.999987	0.0204	3	2	2	1
8541	Mycobacterium~virus~Faith1	Caudovirales	Siphoviridae	Bronvirus	959_0	Clustered	23	VC_959_0	23	0.4381	1	0.4381	2	2	2	1
8542	Mycobacterium~virus~Fionnbarth	Caudovirales	Siphoviridae	Tm4virus	160_0	Clustered	14	VC_160_0	14	0.5769	1	0.5769	3	2	2	1
8543	Mycobacterium~virus~Firecracker	Caudovirales	Siphoviridae	Corndogvirus	849_0	Clustered	15	VC_849_0	15	0.9826	1	0.9826	2	2	2	1
8544	Mycobacterium~virus~Fruitloop	Caudovirales	Siphoviridae	Che8virus	131_8	Clustered	11	VC_131_8	11	0.0918	1	0.0918	3	2	2	0.9273
8545	Mycobacterium~virus~Gumbie	Caudovirales	Siphoviridae	Che8virus	131_52	Clustered	2	VC_131_52	2	0.0133	0.957529	0.0127	2	2	2	1
8546	Mycobacterium~virus~Halo	Caudovirales	Siphoviridae	Liefievirus	1002_0	Clustered	38	VC_1002_0	38	0.9993	1	0.9993	2	2	2	1
8547	Mycobacterium~virus~Jasper	Caudovirales	Siphoviridae	L5virus	232_3	Clustered	5	VC_232_3	5	0.034	1	0.034	3	2	2	1
8548	Mycobacterium~virus~KBG	Caudovirales	Siphoviridae	L5virus	232_48	Clustered	2	VC_232_48	2	0.0094	0.957523	0.009	2	2	2	1
8549	Mycobacterium~virus~Kostya	Caudovirales	Siphoviridae	Cjw1virus	863_2	Clustered	17	VC_863_2	17	0.11	1	0.11	3	2	2	0.9926
8550	Mycobacterium~virus~Kugel	Caudovirales	Siphoviridae	L5virus	232_27	Clustered	5	VC_232_27	5	0.0201	1	0.0201	2	2	2	0.9
8551	Mycobacterium~virus~Larva	Caudovirales	Siphoviridae	Tm4virus	159_0	Clustered	18	VC_159_0	18	0.5257	1	0.5257	3	2	2	1
8552	Mycobacterium~virus~Liefie	Caudovirales	Siphoviridae	Liefievirus	1002_0	Clustered	38	VC_1002_0	38	0.9993	1	0.9993	2	2	2	1
8553	Mycobacterium~virus~Llij	Caudovirales	Siphoviridae	Che8virus	131_39	Clustered	7	VC_131_39	7	0.0585	1	0.0585	3	2	2	1
8554	Mycobacterium~virus~Marcell	Caudovirales	Siphoviridae	L5virus	232_27	Clustered	5	VC_232_27	5	0.0201	1	0.0201	2	2	2	0.9
8555	Mycobacterium~virus~Mutaforma13	Caudovirales	Siphoviridae	Che8virus	131_22	Clustered	2	VC_131_22	2	0.0145	0.957536	0.0139	2	2	2	1
8556	Mycobacterium~virus~Nepal	Caudovirales	Siphoviridae	L5virus	232_19	Clustered	15	VC_232_19	15	0.0816	1	0.0816	3	2	2	0.9048
8557	Mycobacterium~virus~Omega	Caudovirales	Siphoviridae	Omegavirus	850_1	Clustered	2	VC_850_1	2	0.012	0.861883	0.0104	2	2	2	1
8558	Mycobacterium~virus~Optimus	Caudovirales	Siphoviridae	Omegavirus	850_6	Clustered	4	VC_850_6	4	0.0371	0.994414	0.0369	2	2	2	1
8559	Mycobacterium~virus~PMC	Caudovirales	Siphoviridae	Che8virus	131_40	Clustered	4	VC_131_40	4	0.0304	0.999988	0.0304	2	2	2	1
8560	Mycobacterium~virus~Pacc40	Caudovirales	Siphoviridae	Che8virus	131_46	Clustered	2	VC_131_46	2	0.0133	0.957526	0.0127	2	2	2	1
8561	Mycobacterium~virus~Peaches	Caudovirales	Siphoviridae	L5virus	374_0	Clustered	82	VC_374_0	82	0.935	1	0.935	3	2	2	0.9997
8562	Mycobacterium~virus~Perseus	Caudovirales	Siphoviridae	L5virus	232_19	Clustered	15	VC_232_19	15	0.0816	1	0.0816	3	2	2	0.9048
8563	Mycobacterium~virus~Porky	Caudovirales	Siphoviridae	Cjw1virus	863_4	Clustered	14	VC_863_4	14	0.0802	1	0.0802	2	2	2	0.8571
8564	Mycobacterium~virus~Pumpkin	Caudovirales	Siphoviridae	Cjw1virus	863_5	Clustered	28	VC_863_5	28	0.1829	1	0.1829	3	2	2	0.8069
8565	Mycobacterium~virus~Ramsey	Caudovirales	Siphoviridae	Che8virus	131_35	Clustered	2	VC_131_35	2	0.0137	0.957544	0.0131	2	2	2	1
8566	Mycobacterium~virus~Rumpelstiltskin	Caudovirales	Siphoviridae	Bronvirus	959_0	Clustered	23	VC_959_0	23	0.4381	1	0.4381	2	2	2	1
8567	Mycobacterium~virus~SG4	Caudovirales	Siphoviridae	Che8virus	131_66	Clustered	2	VC_131_66	2	0.0133	0.957553	0.0127	2	2	2	1
8568	Mycobacterium~virus~Yoshi	Caudovirales	Siphoviridae	Che8virus	237_2	Clustered	2	VC_237_2	2	0.0403	0.957528	0.0385	2	2	2	1
8569	Mycobacterium~virus~lockley	Caudovirales	Siphoviridae	L5virus	232_33	Clustered	4	VC_232_33	4	0.027	0.999988	0.027	3	2	2	1
8570	Mycoplasma~phage~MAV1	Unassigned	Unassigned	Unassigned	1297_0	Clustered	2	VC_1297_0	2	1	1	1	1	1	1	1
8571	Mycoplasma~phage~phiMFV1	Unassigned	Unassigned	Unassigned	474_0	Clustered	4	VC_474_0	4	1	1	1	1	1	1	1
8572	Mycoplasma~virus~P1	Caudovirales	Podoviridae	Unassigned	1298_0	Clustered	2	VC_1298_0	2	1	1	1	1	2	2	1
8573	Myxococcus~phage~Mx8	Caudovirales	Podoviridae	Myxoctovirus	426_0	Clustered	2	VC_426_0	2	0.8931	0.855578	0.7641	2	2	2	1
8574	NC_000866.4	Unassigned	Unassigned	Unassigned	217_1	Clustered	8	VC_217_1	8	0.0285	1	0.0285	2	2	2	1
8575	NC_000867.1	Unassigned	Unassigned	Unassigned	1250_0	Clustered	4	VC_1250_0	4	0.8087	0.992893	0.803	2	2	1	1
8576	NC_000871.1	Unassigned	Unassigned	Unassigned	114_0	Clustered	115	VC_114_0	115	0.7101	1	0.7101	2	2	2	0.9998
8577	NC_000872.1	Unassigned	Unassigned	Unassigned	114_0	Clustered	115	VC_114_0	115	0.7101	1	0.7101	2	2	2	0.9998
8578	NC_000896.1	Unassigned	Unassigned	Unassigned	294_0	Clustered	2	VC_294_0	2	0.3667	0.955165	0.3503	1	2	2	1
8579	NC_000924.1	Unassigned	Unassigned	Unassigned	136_2	Clustered	33	VC_136_2	33	0.4441	1	0.4441	3	2	2	0.9867
8580	NC_001270.2	Unassigned	Unassigned	Unassigned	314_0	Clustered	3	VC_314_0	3	1	1	1	1	2	1	1
8581	NC_001271.1	Unassigned	Unassigned	Unassigned	429_0	Clustered	29	VC_429_0	29	0.8591	1	0.8591	2	2	2	1
8582	NC_001331.1	Unassigned	Unassigned	Unassigned	444_0	Clustered	3	VC_444_0	3	1	1	1	1	2	1	1
8583	NC_001332.1	Unassigned	Unassigned	Unassigned	836_0	Clustered	4	VC_836_0	4	0.6548	0.998845	0.6541	2	2	1	1
8584	NC_001365.1	Unassigned	Unassigned	Unassigned	1299_0	Clustered	6	VC_1299_0	6	1	1	1	2	2	1	1
8585	NC_001447.1	Unassigned	Unassigned	Unassigned	531_0	Clustered	2	VC_531_0	2	1	1	1	2	2	1	1
8586	NC_001609.1	Unassigned	Unassigned	Unassigned	838_0	Clustered	2	VC_838_0	2	1	1	1	1	1	2	1
8587	NC_001628.1	Unassigned	Unassigned	Unassigned	1119_0	Clustered	3	VC_1119_0	3	1	1	1	1	2	1	1
8588	NC_001730.1	Unassigned	Unassigned	Unassigned	234_0	Clustered	17	VC_234_0	17	0.5572	1	0.5572	3	2	1	1
8589	NC_001825.1	Unassigned	Unassigned	Unassigned	280_0	Clustered	5	VC_280_0	5	0.9956	0.979725	0.9755	2	2	2	1
8590	NC_001890.1	Unassigned	Unassigned	Unassigned	111_0	Clustered	14	VC_111_0	14	1	1	1	2	2	1	1
8591	NC_001902.1	Unassigned	Unassigned	Unassigned	1293_0	Clustered	4	VC_1293_0	4	1	1	1	1	2	2	1
8592	NC_001909.1	Unassigned	Unassigned	Unassigned	118_0	Clustered	116	VC_118_0	116	0.5701	1	0.5701	3	2	2	0.8097
8593	NC_001942.1	Unassigned	Unassigned	Unassigned	1297_0	Clustered	2	VC_1297_0	2	1	1	1	1	1	1	1
8594	NC_002014.1	Unassigned	Unassigned	Unassigned	836_0	Clustered	4	VC_836_0	4	0.6548	0.998845	0.6541	2	2	1	1
8595	NC_002072.2	Unassigned	Unassigned	Unassigned	114_0	Clustered	115	VC_114_0	115	0.7101	1	0.7101	2	2	2	0.9998
8596	NC_002180.1	Unassigned	Unassigned	Unassigned	301_0	Clustered	9	VC_301_0	9	0.8256	1	0.8256	2	2	1	1
8597	NC_002194.1	Unassigned	Unassigned	Unassigned	301_0	Clustered	9	VC_301_0	9	0.8256	1	0.8256	2	2	1	1
8598	NC_002515.1	Unassigned	Unassigned	Unassigned	1298_0	Clustered	2	VC_1298_0	2	1	1	1	1	2	2	1
8599	NC_002628.3	Unassigned	Unassigned	Unassigned	1293_0	Clustered	4	VC_1293_0	4	1	1	1	1	2	2	1
8600	NC_002643.1	Unassigned	Unassigned	Unassigned	701_0	Clustered	10	VC_701_0	10	1	1	1	2	2	1	1
8601	NC_002661.2	Unassigned	Unassigned	Unassigned	2_0	Clustered	40	VC_2_0	40	0.8149	1	0.8149	2	2	2	0.9974
8602	NC_002700.2	Unassigned	Unassigned	Unassigned	571_0	Clustered	2	VC_571_0	2	1	1	1	1	2	1	1
8603	NC_002796.1	Unassigned	Unassigned	Unassigned	178_0	Clustered	9	VC_178_0	9	0.2729	1	0.2729	1	2	2	1
8604	NC_003050.2	Unassigned	Unassigned	Unassigned	289_0	Clustered	41	VC_289_0	41	0.8209	1	0.8209	1	2	2	1
8605	NC_003085.1	Unassigned	Unassigned	Unassigned	426_0	Clustered	2	VC_426_0	2	0.8931	0.855578	0.7641	2	2	2	1
8606	NC_003157.5	Unassigned	Unassigned	Unassigned	481_0	Clustered	15	VC_481_0	15	0.3104	1	0.3104	1	2	2	0.9905
8607	NC_003214.2	Unassigned	Unassigned	Unassigned	313_0	Clustered	13	VC_313_0	13	0.976	1	0.976	2	2	2	1
8608	NC_003216.1	Unassigned	Unassigned	Unassigned	1012_0	Clustered	9	VC_1012_0	9	0.6525	1	0.6525	1	2	2	1
8609	NC_003291.2	Unassigned	Unassigned	Unassigned	714_0	Clustered	4	VC_714_0	4	0.416	0.999978	0.4159	2	2	2	1
8610	NC_003298.1	Unassigned	Unassigned	Unassigned	429_0	Clustered	29	VC_429_0	29	0.8591	1	0.8591	2	2	2	1
8611	NC_003301.1	Unassigned	Unassigned	Unassigned	221_0	Clustered	4	VC_221_0	4	1	1	1	2	2	1	1
8612	NC_003309.1	Unassigned	Unassigned	Unassigned	452_0	Clustered	6	VC_452_0	6	0.6228	1	0.6228	2	2	2	1
8613	NC_003313.1	Unassigned	Unassigned	Unassigned	44_0	Clustered	22	VC_44_0	22	0.937	1	0.937	3	2	2	1
8614	NC_003315.1	Unassigned	Unassigned	Unassigned	44_0	Clustered	22	VC_44_0	22	0.937	1	0.937	3	2	2	1
8615	NC_003327.2	Unassigned	Unassigned	Unassigned	67_0	Clustered	10	VC_67_0	10	0.8314	1	0.8314	2	2	1	1
8616	NC_003444.1	Unassigned	Unassigned	Unassigned	134_0	Clustered	10	VC_134_0	10	0.4921	1	0.4921	1	2	2	1
8617	NC_003716.1	Unassigned	Unassigned	Unassigned	1300_0	Clustered	2	VC_1300_0	2	0.2157	0.729854	0.1574	1	1	1	1
8618	NC_003793.1	Unassigned	Unassigned	Unassigned	1299_0	Clustered	6	VC_1299_0	6	1	1	1	2	2	1	1
8619	NC_003907.2	Unassigned	Unassigned	Unassigned	1146_0	Clustered	2	VC_1146_0	2	0.3591	0.942018	0.3382	1	2	2	1
8620	NC_004084.1	Unassigned	Unassigned	Unassigned	446_0	Clustered	4	VC_446_0	4	0.6744	0.999936	0.6744	2	2	2	1
8621	NC_004086.1	Unassigned	Unassigned	Unassigned	310_0	Clustered	26	VC_310_0	26	0.8553	1	0.8553	2	2	2	1
8622	NC_004087.1	Unassigned	Unassigned	Unassigned	310_0	Clustered	26	VC_310_0	26	0.8553	1	0.8553	2	2	2	1
8623	NC_004112.1	Unassigned	Unassigned	Unassigned	351_0	Clustered	10	VC_351_0	10	0.4724	1	0.4724	1	2	2	1
8624	NC_004165.1	Unassigned	Unassigned	Unassigned	657_0	Clustered	9	VC_657_0	9	0.4498	1	0.4498	2	2	2	1
8625	NC_004166.2	Unassigned	Unassigned	Unassigned	675_0	Clustered	3	VC_675_0	3	0.5633	0.997394	0.5618	1	2	2	1
8626	NC_004167.1	Unassigned	Unassigned	Unassigned	668_0	Clustered	4	VC_668_0	4	0.8068	0.999956	0.8068	1	2	2	1
8627	NC_004172.1	Unassigned	Unassigned	Unassigned	403_0	Clustered	4	VC_403_0	4	0.4511	0.999041	0.4507	2	2	1	1
8628	NC_004302.1	Unassigned	Unassigned	Unassigned	155_0	Clustered	12	VC_155_0	12	0.3115	1	0.3115	1	2	2	1
8629	NC_004303.1	Unassigned	Unassigned	Unassigned	113_0	Clustered	51	VC_113_0	51	0.5711	1	0.5711	3	2	2	1
8630	NC_004305.1	Unassigned	Unassigned	Unassigned	661_0	Clustered	2	VC_661_0	2	0.4622	0.944019	0.4363	1	2	2	1
8631	NC_004306.1	Unassigned	Unassigned	Unassigned	67_0	Clustered	10	VC_67_0	10	0.8314	1	0.8314	2	2	1	1
8632	NC_004333.2	Unassigned	Unassigned	Unassigned	334_0	Clustered	8	VC_334_0	8	0.406	1	0.406	2	2	2	1
8633	NC_004462.2	Unassigned	Unassigned	Unassigned	864_0	Clustered	4	VC_864_0	4	1	1	1	2	2	1	1
8634	NC_004585.1	Unassigned	Unassigned	Unassigned	290_3	Clustered	19	VC_290_3	19	0.3103	1	0.3103	1	2	2	0.8889
8635	NC_004588.1	Unassigned	Unassigned	Unassigned	291_0	Clustered	10	VC_291_0	10	0.2823	1	0.2823	1	2	2	0.9778
8636	NC_004589.1	Unassigned	Unassigned	Unassigned	202_0	Clustered	15	VC_202_0	15	0.435	1	0.435	1	2	2	1
8637	NC_004617.1	Unassigned	Unassigned	Unassigned	1_0	Clustered	25	VC_1_0	25	0.4008	1	0.4008	2	2	2	0.9933
8638	NC_004664.2	Unassigned	Unassigned	Unassigned	281_0	Clustered	13	VC_281_0	13	0.832	1	0.832	2	2	2	1
8639	NC_004665.1	Unassigned	Unassigned	Unassigned	859_0	Clustered	34	VC_859_0	34	1	1	1	3	2	2	1
8640	NC_004678.1	Unassigned	Unassigned	Unassigned	71_0	Clustered	24	VC_71_0	24	0.7816	1	0.7816	3	2	2	1
8641	NC_004679.1	Unassigned	Unassigned	Unassigned	71_0	Clustered	24	VC_71_0	24	0.7816	1	0.7816	3	2	2	1
8642	NC_004680.1	Unassigned	Unassigned	Unassigned	131_54	Clustered	2	VC_131_54	2	0.0146	0.95754	0.014	2	2	2	1
8643	NC_004681.1	Unassigned	Unassigned	Unassigned	863_5	Clustered	28	VC_863_5	28	0.1829	1	0.1829	3	2	2	0.8069
8644	NC_004685.1	Unassigned	Unassigned	Unassigned	849_0	Clustered	15	VC_849_0	15	0.9826	1	0.9826	2	2	2	1
8645	NC_004687.1	Unassigned	Unassigned	Unassigned	812_40	Clustered	3	VC_812_40	3	0.0075	0.907987	0.0068	2	2	2	1
8646	NC_004688.1	Unassigned	Unassigned	Unassigned	850_1	Clustered	2	VC_850_1	2	0.012	0.861883	0.0104	2	2	2	1
8647	NC_004735.1	Unassigned	Unassigned	Unassigned	1301_0	Clustered	2	VC_1301_0	2	1	1	1	1	2	2	1
8648	NC_004736.1	Unassigned	Unassigned	Unassigned	67_0	Clustered	10	VC_67_0	10	0.8314	1	0.8314	2	2	1	1
8649	NC_004740.1	Unassigned	Unassigned	Unassigned	3_0	Clustered	26	VC_3_0	26	0.3916	1	0.3916	2	2	2	0.9754
8650	NC_004746.1	Unassigned	Unassigned	Unassigned	178_0	Clustered	9	VC_178_0	9	0.2729	1	0.2729	1	2	2	1
8651	NC_004813.1	Unassigned	Unassigned	Unassigned	133_2	Clustered	12	VC_133_2	12	0.2015	1	0.2015	1	2	2	1
8652	NC_004814.1	Unassigned	Unassigned	Unassigned	74_0	Clustered	2	VC_74_0	2	0.1729	0.955769	0.1653	2	2	2	1
8653	NC_004820.1	Unassigned	Unassigned	Unassigned	507_0	Clustered	2	VC_507_0	2	0.2729	0.954391	0.2604	1	2	2	1
8654	NC_004821.1	Unassigned	Unassigned	Unassigned	529_0	Clustered	6	VC_529_0	6	0.6299	1	0.6299	1	2	2	1
8655	NC_004827.1	Unassigned	Unassigned	Unassigned	602_0	Clustered	4	VC_602_0	4	0.6459	0.999959	0.6459	1	2	2	1
8656	NC_004914.3	Unassigned	Unassigned	Unassigned	136_2	Clustered	33	VC_136_2	33	0.4441	1	0.4441	3	2	2	0.9867
8657	NC_004928.1	Unassigned	Unassigned	Unassigned	143_0	Clustered	45	VC_143_0	45	0.7968	1	0.7968	3	2	2	0.9828
8658	NC_005045.1	Unassigned	Unassigned	Unassigned	91_0	Clustered	27	VC_91_0	27	0.8933	1	0.8933	2	2	2	1
8659	NC_005066.1	Unassigned	Unassigned	Unassigned	573_0	Clustered	17	VC_573_0	17	0.8346	1	0.8346	3	2	2	1
8660	NC_005083.2	Unassigned	Unassigned	Unassigned	440_1	Clustered	3	VC_440_1	3	0.089	0.95722	0.0852	2	2	2	1
8661	NC_005091.2	Unassigned	Unassigned	Unassigned	550_0	Clustered	2	VC_550_0	2	0.0678	0.955971	0.0649	2	2	2	1
8662	NC_005131.2	Unassigned	Unassigned	Unassigned	107_0	Clustered	2	VC_107_0	2	0.4961	0.900585	0.4468	1	2	1	1
8663	NC_005263.2	Unassigned	Unassigned	Unassigned	334_0	Clustered	8	VC_334_0	8	0.406	1	0.406	2	2	2	1
8664	NC_005282.1	Unassigned	Unassigned	Unassigned	172_0	Clustered	59	VC_172_0	59	0.6988	1	0.6988	3	2	2	0.9982
8665	NC_005342.2	Unassigned	Unassigned	Unassigned	334_0	Clustered	8	VC_334_0	8	0.406	1	0.406	2	2	2	1
8666	NC_005344.1	Unassigned	Unassigned	Unassigned	138_0	Clustered	11	VC_138_0	11	0.1478	1	0.1478	3	2	2	0.8909
8667	NC_005357.1	Unassigned	Unassigned	Unassigned	192_0	Clustered	4	VC_192_0	4	0.5579	0.999983	0.5579	2	2	2	1
8668	NC_005830.1	Unassigned	Unassigned	Unassigned	557_0	Clustered	2	VC_557_0	2	1	1	1	2	2	2	1
8669	NC_005841.1	Unassigned	Unassigned	Unassigned	162_0	Clustered	40	VC_162_0	40	0.7091	1	0.7091	3	2	2	0.8962
8670	NC_005856.1	Unassigned	Unassigned	Unassigned	142_0	Clustered	11	VC_142_0	11	0.8656	1	0.8656	3	2	2	1
8671	NC_005859.1	Unassigned	Unassigned	Unassigned	305_4	Clustered	34	VC_305_4	34	0.4728	1	0.4728	3	2	2	0.7736
8672	NC_005872.1	Unassigned	Unassigned	Unassigned	1304_0	Clustered	2	VC_1304_0	2	0.9746	0.855578	0.8339	2	2	1	1
8673	NC_005880.2	Unassigned	Unassigned	Unassigned	353_3	Clustered	43	VC_353_3	43	0.3233	1	0.3233	2	3	2	0.9922
8674	NC_005893.1	Unassigned	Unassigned	Unassigned	244_0	Clustered	5	VC_244_0	5	0.2359	1	0.2359	1	2	2	1
8675	NC_006268.1	Unassigned	Unassigned	Unassigned	560_0	Clustered	4	VC_560_0	4	0.9722	0.998819	0.971	1	2	1	1
8676	NC_006294.1	Unassigned	Unassigned	Unassigned	971_0	Clustered	2	VC_971_0	2	0.5384	0.868224	0.4674	1	2	1	1
8677	NC_006356.2	Unassigned	Unassigned	Unassigned	727_0	Clustered	2	VC_727_0	2	0.8142	0.855578	0.6966	1	2	2	1
8678	NC_006556.1	Unassigned	Unassigned	Unassigned	1303_0	Clustered	2	VC_1303_0	2	0.9678	0.855578	0.828	2	2	1	1
8679	NC_006820.1	Unassigned	Unassigned	Unassigned	260_6	Clustered	3	VC_260_6	3	0.0344	0.997437	0.0343	1	2	2	1
8680	NC_007021.1	Unassigned	Unassigned	Unassigned	353_1	Clustered	2	VC_353_1	2	0.0082	0.956799	0.0079	2	2	2	1
8681	NC_007022.1	Unassigned	Unassigned	Unassigned	453_0	Clustered	8	VC_453_0	8	0.1814	1	0.1814	3	2	2	1
8682	NC_007023.1	Unassigned	Unassigned	Unassigned	750_1	Clustered	22	VC_750_1	22	0.4255	1	0.4255	1	2	2	1
8683	NC_007048.1	Unassigned	Unassigned	Unassigned	6_0	Clustered	37	VC_6_0	37	0.4598	1	0.4598	2	2	2	0.994
8684	NC_007049.1	Unassigned	Unassigned	Unassigned	6_0	Clustered	37	VC_6_0	37	0.4598	1	0.4598	2	2	2	0.994
8685	NC_007052.1	Unassigned	Unassigned	Unassigned	2_0	Clustered	40	VC_2_0	40	0.8149	1	0.8149	2	2	2	0.9974
8686	NC_007054.1	Unassigned	Unassigned	Unassigned	2_0	Clustered	40	VC_2_0	40	0.8149	1	0.8149	2	2	2	0.9974
8687	NC_007056.1	Unassigned	Unassigned	Unassigned	42_0	Clustered	2	VC_42_0	2	0.0573	0.956855	0.0548	2	2	2	1
8688	NC_007057.1	Unassigned	Unassigned	Unassigned	5_0	Clustered	22	VC_5_0	22	0.2596	1	0.2596	2	2	2	0.9567
8689	NC_007059.1	Unassigned	Unassigned	Unassigned	4_1	Clustered	31	VC_4_1	31	0.3363	1	0.3363	2	2	2	0.914
8690	NC_007061.1	Unassigned	Unassigned	Unassigned	4_1	Clustered	31	VC_4_1	31	0.3363	1	0.3363	2	2	2	0.914
8691	NC_007062.1	Unassigned	Unassigned	Unassigned	4_1	Clustered	31	VC_4_1	31	0.3363	1	0.3363	2	2	2	0.914
8692	NC_007063.1	Unassigned	Unassigned	Unassigned	4_1	Clustered	31	VC_4_1	31	0.3363	1	0.3363	2	2	2	0.914
8693	NC_007064.1	Unassigned	Unassigned	Unassigned	4_1	Clustered	31	VC_4_1	31	0.3363	1	0.3363	2	2	2	0.914
8694	NC_007065.1	Unassigned	Unassigned	Unassigned	4_1	Clustered	31	VC_4_1	31	0.3363	1	0.3363	2	2	2	0.914
8695	NC_007066.1	Unassigned	Unassigned	Unassigned	353_3	Clustered	43	VC_353_3	43	0.3233	1	0.3233	2	3	2	0.9922
8696	NC_007145.2	Unassigned	Unassigned	Unassigned	30_0	Clustered	24	VC_30_0	24	0.7201	1	0.7201	3	2	2	1
8697	NC_007149.1	Unassigned	Unassigned	Unassigned	794_0	Clustered	22	VC_794_0	22	0.9521	1	0.9521	2	2	2	1
8698	NC_007189.1	Unassigned	Unassigned	Unassigned	106_0	Clustered	8	VC_106_0	8	0.6365	0.999823	0.6363	1	2	1	1
8699	NC_007217.1	Unassigned	Unassigned	Unassigned	933_0	Clustered	8	VC_933_0	8	1	1	1	2	2	1	1
8700	NC_007291.1	Unassigned	Unassigned	Unassigned	442_0	Clustered	31	VC_442_0	31	0.9334	1	0.9334	3	2	2	1
8701	NC_007409.1	Unassigned	Unassigned	Unassigned	562_0	Clustered	4	VC_562_0	4	0.7682	0.999934	0.7682	2	2	1	1
8702	NC_007456.1	Unassigned	Unassigned	Unassigned	318_0	Clustered	34	VC_318_0	34	0.9993	1	0.9993	2	2	2	1
8703	NC_007458.1	Unassigned	Unassigned	Unassigned	665_0	Clustered	14	VC_665_0	14	0.6819	1	0.6819	2	2	2	1
8704	NC_007461.1	Unassigned	Unassigned	Unassigned	301_0	Clustered	9	VC_301_0	9	0.8256	1	0.8256	2	2	1	1
8705	NC_007501.1	Unassigned	Unassigned	Unassigned	244_0	Clustered	5	VC_244_0	5	0.2359	1	0.2359	1	2	2	1
8706	NC_007581.1	Unassigned	Unassigned	Unassigned	14_0	Clustered	2	VC_14_0	2	0.4101	0.933768	0.3829	1	2	2	1
8707	NC_007603.1	Unassigned	Unassigned	Unassigned	442_0	Clustered	31	VC_442_0	31	0.9334	1	0.9334	3	2	2	1
8708	NC_007610.1	Unassigned	Unassigned	Unassigned	383_0	Clustered	28	VC_383_0	28	0.7889	1	0.7889	3	3	2	1
8709	NC_007623.1	Unassigned	Unassigned	Unassigned	349_6	Clustered	2	VC_349_6	2	0.0528	0.950344	0.0502	2	2	2	1
8710	NC_007637.1	Unassigned	Unassigned	Unassigned	447_0	Clustered	38	VC_447_0	38	0.8183	1	0.8183	3	2	2	1
8711	NC_007709.1	Unassigned	Unassigned	Unassigned	46_0	Clustered	10	VC_46_0	10	0.6235	1	0.6235	2	2	2	1
8712	NC_007710.1	Unassigned	Unassigned	Unassigned	335_0	Clustered	13	VC_335_0	13	0.6613	1	0.6613	2	2	2	1
8713	NC_007734.1	Unassigned	Unassigned	Unassigned	665_0	Clustered	14	VC_665_0	14	0.6819	1	0.6819	2	2	2	1
8714	NC_007804.2	Unassigned	Unassigned	Unassigned	319_0	Clustered	17	VC_319_0	17	0.7904	1	0.7904	3	2	2	1
8715	NC_007805.1	Unassigned	Unassigned	Unassigned	1018_0	Clustered	23	VC_1018_0	23	0.8001	1	0.8001	1	2	2	1
8716	NC_007806.1	Unassigned	Unassigned	Unassigned	544_0	Clustered	26	VC_544_0	26	0.7482	1	0.7482	3	2	2	1
8717	NC_007807.1	Unassigned	Unassigned	Unassigned	472_0	Clustered	11	VC_472_0	11	0.9758	1	0.9758	1	2	2	1
8718	NC_007808.1	Unassigned	Unassigned	Unassigned	746_0	Clustered	7	VC_746_0	7	0.6091	1	0.6091	1	2	2	1
8719	NC_007809.1	Unassigned	Unassigned	Unassigned	101_0	Clustered	19	VC_101_0	19	0.7374	1	0.7374	2	2	2	1
8720	NC_007810.1	Unassigned	Unassigned	Unassigned	388_0	Clustered	62	VC_388_0	62	0.9017	1	0.9017	2	2	2	0.9757
8721	NC_007814.1	Unassigned	Unassigned	Unassigned	665_0	Clustered	14	VC_665_0	14	0.6819	1	0.6819	2	2	2	1
8722	NC_007914.1	Unassigned	Unassigned	Unassigned	944_0	Clustered	2	VC_944_0	2	1	1	1	2	1	1	1
8723	NC_007918.1	Unassigned	Unassigned	Unassigned	945_0	Clustered	2	VC_945_0	2	1	1	1	2	2	1	1
8724	NC_007924.1	Unassigned	Unassigned	Unassigned	25_0	Clustered	6	VC_25_0	6	0.7566	1	0.7566	1	2	2	1
8725	NC_007967.1	Unassigned	Unassigned	Unassigned	1302_0	Clustered	2	VC_1302_0	2	0.954	0.855578	0.8163	1	2	2	1
8726	NC_008152.1	Unassigned	Unassigned	Unassigned	447_0	Clustered	38	VC_447_0	38	0.8183	1	0.8183	3	2	2	1
8727	NC_008193.1	Unassigned	Unassigned	Unassigned	44_0	Clustered	22	VC_44_0	22	0.937	1	0.937	3	2	2	1
8728	NC_008194.1	Unassigned	Unassigned	Unassigned	863_5	Clustered	28	VC_863_5	28	0.1829	1	0.1829	3	2	2	0.8069
8729	NC_008195.1	Unassigned	Unassigned	Unassigned	915_0	Clustered	25	VC_915_0	25	0.6218	1	0.6218	2	2	2	1
8730	NC_008196.1	Unassigned	Unassigned	Unassigned	131_39	Clustered	7	VC_131_39	7	0.0585	1	0.0585	3	2	2	1
8731	NC_008197.1	Unassigned	Unassigned	Unassigned	279_10	Clustered	40	VC_279_10	40	0.1522	1	0.1522	2	2	2	0.7603
8732	NC_008198.1	Unassigned	Unassigned	Unassigned	803_0	Clustered	20	VC_803_0	20	0.7936	1	0.7936	4	2	2	1
8733	NC_008199.1	Unassigned	Unassigned	Unassigned	357_0	Clustered	32	VC_357_0	32	0.9582	1	0.9582	2	2	2	1
8734	NC_008200.1	Unassigned	Unassigned	Unassigned	803_0	Clustered	20	VC_803_0	20	0.7936	1	0.7936	4	2	2	1
8735	NC_008201.1	Unassigned	Unassigned	Unassigned	33_0	Clustered	9	VC_33_0	9	0.6	1	0.6	3	2	2	1
8736	NC_008202.2	Unassigned	Unassigned	Unassigned	1002_0	Clustered	38	VC_1002_0	38	0.9993	1	0.9993	2	2	2	1
8737	NC_008204.1	Unassigned	Unassigned	Unassigned	356_0	Clustered	25	VC_356_0	25	0.896	1	0.896	2	2	2	1
8738	NC_008205.1	Unassigned	Unassigned	Unassigned	131_40	Clustered	4	VC_131_40	4	0.0304	0.999988	0.0304	2	2	2	1
8739	NC_008206.2	Unassigned	Unassigned	Unassigned	1003_0	Clustered	4	VC_1003_0	4	0.4723	0.999964	0.4723	2	2	2	1
8740	NC_008207.1	Unassigned	Unassigned	Unassigned	812_21	Clustered	2	VC_812_21	2	0.0037	0.681711	0.0025	2	2	2	1
8741	NC_008208.1	Unassigned	Unassigned	Unassigned	453_1	Clustered	15	VC_453_1	15	0.4413	1	0.4413	3	2	2	0.9524
8742	NC_008265.1	Unassigned	Unassigned	Unassigned	411_0	Clustered	2	VC_411_0	2	0.4377	0.951837	0.4166	1	2	2	1
8743	NC_008296.2	Unassigned	Unassigned	Unassigned	512_0	Clustered	3	VC_512_0	3	0.0192	0.998606	0.0192	1	2	2	1
8744	NC_008363.1	Unassigned	Unassigned	Unassigned	118_0	Clustered	116	VC_118_0	116	0.5701	1	0.5701	3	2	2	0.8097
8745	NC_008364.1	Unassigned	Unassigned	Unassigned	1123_0	Clustered	2	VC_1123_0	2	0.9859	0.729854	0.7196	1	2	2	1
8746	NC_008367.1	Unassigned	Unassigned	Unassigned	623_0	Clustered	2	VC_623_0	2	0.6057	0.940768	0.5698	1	2	2	1
8747	NC_008370.1	Unassigned	Unassigned	Unassigned	118_0	Clustered	116	VC_118_0	116	0.5701	1	0.5701	3	2	2	0.8097
8748	NC_008371.1	Unassigned	Unassigned	Unassigned	118_0	Clustered	116	VC_118_0	116	0.5701	1	0.5701	3	2	2	0.8097
8749	NC_008376.2	Unassigned	Unassigned	Unassigned	79_0	Clustered	4	VC_79_0	4	0.3503	0.999985	0.3503	2	2	2	1
8750	NC_008464.1	Unassigned	Unassigned	Unassigned	136_2	Clustered	33	VC_136_2	33	0.4441	1	0.4441	3	2	2	0.9867
8751	NC_008515.1	Unassigned	Unassigned	Unassigned	217_33	Clustered	3	VC_217_33	3	0.0077	0.902323	0.007	2	2	2	1
8752	NC_008562.1	Unassigned	Unassigned	Unassigned	1294_0	Clustered	4	VC_1294_0	4	1	0	0	1	2	2	1
8753	NC_008583.1	Unassigned	Unassigned	Unassigned	6_0	Clustered	37	VC_6_0	37	0.4598	1	0.4598	2	2	2	0.994
8754	NC_008584.1	Unassigned	Unassigned	Unassigned	328_0	Clustered	6	VC_328_0	6	0.939	0.999999	0.939	1	2	2	1
8755	NC_008617.1	Unassigned	Unassigned	Unassigned	3_0	Clustered	26	VC_3_0	26	0.3916	1	0.3916	2	2	2	0.9754
8756	NC_008689.1	Unassigned	Unassigned	Unassigned	1_0	Clustered	25	VC_1_0	25	0.4008	1	0.4008	2	2	2	0.9933
8757	NC_008694.1	Unassigned	Unassigned	Unassigned	431_0	Clustered	42	VC_431_0	42	0.8683	1	0.8683	3	2	2	1
8758	NC_008695.1	Unassigned	Unassigned	Unassigned	625_0	Clustered	2	VC_625_0	2	0.6384	0.855578	0.5462	1	2	2	1
8759	NC_008717.1	Unassigned	Unassigned	Unassigned	209_0	Clustered	71	VC_209_0	71	0.9292	1	0.9292	3	2	2	1
8760	NC_008720.1	Unassigned	Unassigned	Unassigned	536_0	Clustered	25	VC_536_0	25	0.5396	1	0.5396	3	2	2	1
8761	NC_008798.1	Unassigned	Unassigned	Unassigned	6_0	Clustered	37	VC_6_0	37	0.4598	1	0.4598	2	2	2	0.994
8762	NC_008799.1	Unassigned	Unassigned	Unassigned	5_0	Clustered	22	VC_5_0	22	0.2596	1	0.2596	2	2	2	0.9567
8763	NC_009015.1	Unassigned	Unassigned	Unassigned	387_0	Clustered	2	VC_387_0	2	0.0379	0.956453	0.0363	2	2	2	1
8764	NC_009016.1	Unassigned	Unassigned	Unassigned	149_0	Clustered	4	VC_149_0	4	0.4359	0.999975	0.4359	2	2	2	1
8765	NC_009231.1	Unassigned	Unassigned	Unassigned	81_1	Clustered	6	VC_81_1	6	0.3103	1	0.3103	3	2	2	1
8766	NC_009232.2	Unassigned	Unassigned	Unassigned	259_0	Clustered	68	VC_259_0	68	0.8014	1	0.8014	2	2	2	1
8767	NC_009234.1	Unassigned	Unassigned	Unassigned	30_0	Clustered	24	VC_30_0	24	0.7201	1	0.7201	3	2	2	1
8768	NC_009235.2	Unassigned	Unassigned	Unassigned	452_0	Clustered	6	VC_452_0	6	0.6228	1	0.6228	2	2	2	1
8769	NC_009236.1	Unassigned	Unassigned	Unassigned	30_0	Clustered	24	VC_30_0	24	0.7201	1	0.7201	3	2	2	1
8770	NC_009237.1	Unassigned	Unassigned	Unassigned	175_0	Clustered	5	VC_175_0	5	0.3269	1	0.3269	2	2	2	1
8771	NC_009447.1	Unassigned	Unassigned	Unassigned	535_0	Clustered	2	VC_535_0	2	0.1642	0.956015	0.1569	1	2	2	1
8772	NC_009452.1	Unassigned	Unassigned	Unassigned	555_0	Clustered	4	VC_555_0	4	0.7098	0.998793	0.7089	2	2	1	1
8773	NC_009526.1	Unassigned	Unassigned	Unassigned	6_0	Clustered	37	VC_6_0	37	0.4598	1	0.4598	2	2	2	0.994
8774	NC_009531.1	Unassigned	Unassigned	Unassigned	256_0	Clustered	42	VC_256_0	42	0.9617	1	0.9617	1	2	2	0.8641
8775	NC_009541.1	Unassigned	Unassigned	Unassigned	854_0	Clustered	161	VC_854_0	161	1	1	1	3	2	2	1
8776	NC_009542.2	Unassigned	Unassigned	Unassigned	44_0	Clustered	22	VC_44_0	22	0.937	1	0.937	3	2	2	1
8777	NC_009543.1	Unassigned	Unassigned	Unassigned	46_0	Clustered	10	VC_46_0	10	0.6235	1	0.6235	2	2	2	1
8778	NC_009551.1	Unassigned	Unassigned	Unassigned	621_0	Clustered	4	VC_621_0	4	0.7248	0.999871	0.7247	1	2	2	1
8779	NC_009554.1	Unassigned	Unassigned	Unassigned	211_0	Clustered	4	VC_211_0	4	0.527	0.99997	0.527	1	2	2	1
8780	NC_009597.1	Unassigned	Unassigned	Unassigned	1305_0	Clustered	2	VC_1305_0	2	1	1	1	1	1	1	1
8781	NC_009603.1	Unassigned	Unassigned	Unassigned	1103_0	Clustered	2	VC_1103_0	2	0.6421	0.937107	0.6017	2	2	2	1
8782	NC_009604.1	Unassigned	Unassigned	Unassigned	334_0	Clustered	8	VC_334_0	8	0.406	1	0.406	2	2	2	1
8783	NC_009643.1	Unassigned	Unassigned	Unassigned	593_0	Clustered	2	VC_593_0	2	0.7268	0.855578	0.6219	1	2	2	1
8784	NC_009737.2	Unassigned	Unassigned	Unassigned	79_0	Clustered	4	VC_79_0	4	0.3503	0.999985	0.3503	2	2	2	1
8785	NC_009760.1	Unassigned	Unassigned	Unassigned	654_0	Clustered	2	VC_654_0	2	1	1	1	1	2	2	1
8786	NC_009799.3	Unassigned	Unassigned	Unassigned	767_0	Clustered	4	VC_767_0	4	0.6003	0.999971	0.6003	2	2	2	1
8787	NC_009803.1	Unassigned	Unassigned	Unassigned	1109_0	Clustered	6	VC_1109_0	6	0.9509	0.999877	0.9507	2	2	2	1
8788	NC_009804.1	Unassigned	Unassigned	Unassigned	1109_0	Clustered	6	VC_1109_0	6	0.9509	0.999877	0.9507	2	2	2	1
8789	NC_009810.1	Unassigned	Unassigned	Unassigned	1012_0	Clustered	9	VC_1012_0	9	0.6525	1	0.6525	1	2	2	1
8790	NC_009811.2	Unassigned	Unassigned	Unassigned	383_0	Clustered	28	VC_383_0	28	0.7889	1	0.7889	3	3	2	1
8791	NC_009812.1	Unassigned	Unassigned	Unassigned	691_0	Clustered	4	VC_691_0	4	0.4025	0.999982	0.4025	2	2	2	1
8792	NC_009813.1	Unassigned	Unassigned	Unassigned	703_0	Clustered	3	VC_703_0	3	0.6853	0.997721	0.6837	1	2	2	1
8793	NC_009816.1	Unassigned	Unassigned	Unassigned	771_0	Clustered	2	VC_771_0	2	0.1241	0.954352	0.1184	2	2	2	1
8794	NC_009819.1	Unassigned	Unassigned	Unassigned	202_0	Clustered	15	VC_202_0	15	0.435	1	0.435	1	2	2	1
8795	NC_009820.1	Unassigned	Unassigned	Unassigned	131_4	Clustered	2	VC_131_4	2	0.0137	0.957564	0.0131	2	2	2	1
8796	NC_009821.1	Unassigned	Unassigned	Unassigned	573_0	Clustered	17	VC_573_0	17	0.8346	1	0.8346	3	2	2	1
8797	NC_009875.1	Unassigned	Unassigned	Unassigned	71_0	Clustered	24	VC_71_0	24	0.7816	1	0.7816	3	2	2	1
8798	NC_009877.1	Unassigned	Unassigned	Unassigned	232_52	Clustered	12	VC_232_52	12	0.0556	1	0.0556	3	2	2	0.7121
8799	NC_009884.1	Unassigned	Unassigned	Unassigned	558_0	Clustered	3	VC_558_0	3	0.5811	0.996925	0.5793	2	2	2	1
8800	NC_009935.1	Unassigned	Unassigned	Unassigned	91_0	Clustered	27	VC_91_0	27	0.8933	1	0.8933	2	2	2	1
8801	NC_009986.1	Unassigned	Unassigned	Unassigned	450_0	Clustered	53	VC_450_0	53	0.9679	1	0.9679	3	2	1	1
8802	NC_009987.1	Unassigned	Unassigned	Unassigned	1299_0	Clustered	6	VC_1299_0	6	1	1	1	2	2	1	1
8803	NC_009990.1	Unassigned	Unassigned	Unassigned	954_0	Clustered	7	VC_954_0	7	0.8294	1	0.8294	1	2	2	1
8804	NC_010105.1	Unassigned	Unassigned	Unassigned	324_3	Clustered	22	VC_324_3	22	0.3418	1	0.3418	3	2	2	0.8788
8805	NC_010106.1	Unassigned	Unassigned	Unassigned	594_0	Clustered	9	VC_594_0	9	0.7666	1	0.7666	1	2	2	1
8806	NC_010116.1	Unassigned	Unassigned	Unassigned	101_0	Clustered	19	VC_101_0	19	0.7374	1	0.7374	2	2	2	1
8807	NC_010147.1	Unassigned	Unassigned	Unassigned	4_1	Clustered	31	VC_4_1	31	0.3363	1	0.3363	2	2	2	0.914
8808	NC_010152.1	Unassigned	Unassigned	Unassigned	313_0	Clustered	13	VC_313_0	13	0.976	1	0.976	2	2	2	1
8809	NC_010153.1	Unassigned	Unassigned	Unassigned	313_0	Clustered	13	VC_313_0	13	0.976	1	0.976	2	2	2	1
8810	NC_010154.1	Unassigned	Unassigned	Unassigned	313_0	Clustered	13	VC_313_0	13	0.976	1	0.976	2	2	2	1
8811	NC_010155.1	Unassigned	Unassigned	Unassigned	313_0	Clustered	13	VC_313_0	13	0.976	1	0.976	2	2	2	1
8812	NC_010179.2	Unassigned	Unassigned	Unassigned	25_0	Clustered	6	VC_25_0	6	0.7566	1	0.7566	1	2	2	1
8813	NC_010325.1	Unassigned	Unassigned	Unassigned	405_0	Clustered	31	VC_405_0	31	0.9352	1	0.9352	5	2	2	1
8814	NC_010326.1	Unassigned	Unassigned	Unassigned	91_0	Clustered	27	VC_91_0	27	0.8933	1	0.8933	2	2	2	1
8815	NC_010342.1	Unassigned	Unassigned	Unassigned	149_0	Clustered	4	VC_149_0	4	0.4359	0.999975	0.4359	2	2	2	1
8816	NC_010353.1	Unassigned	Unassigned	Unassigned	113_0	Clustered	51	VC_113_0	51	0.5711	1	0.5711	3	2	2	1
8817	NC_010355.1	Unassigned	Unassigned	Unassigned	653_0	Clustered	2	VC_653_0	2	1	1	1	1	2	2	1
8818	NC_010363.1	Unassigned	Unassigned	Unassigned	1124_0	Clustered	2	VC_1124_0	2	1	1	1	1	2	2	1
8819	NC_010463.1	Unassigned	Unassigned	Unassigned	32_0	Clustered	11	VC_32_0	11	0.2757	1	0.2757	3	2	2	1
8820	NC_010495.1	Unassigned	Unassigned	Unassigned	498_0	Clustered	23	VC_498_0	23	0.8816	1	0.8816	3	2	2	0.9012
8821	NC_010537.1	Unassigned	Unassigned	Unassigned	313_0	Clustered	13	VC_313_0	13	0.976	1	0.976	2	2	2	1
8822	NC_010576.1	Unassigned	Unassigned	Unassigned	643_0	Clustered	3	VC_643_0	3	0.264	0.998426	0.2636	1	2	2	1
8823	NC_010583.1	Unassigned	Unassigned	Unassigned	307_1	Clustered	25	VC_307_1	25	0.4493	1	0.4493	2	2	2	1
8824	NC_010807.1	Unassigned	Unassigned	Unassigned	429_0	Clustered	29	VC_429_0	29	0.8591	1	0.8591	2	2	2	1
8825	NC_010821.1	Unassigned	Unassigned	Unassigned	264_0	Clustered	2	VC_264_0	2	0.0376	0.947257	0.0356	2	2	2	1
8826	NC_010945.1	Unassigned	Unassigned	Unassigned	402_0	Clustered	3	VC_402_0	3	0.1024	0.998556	0.1023	1	2	2	1
8827	NC_011021.1	Unassigned	Unassigned	Unassigned	232_33	Clustered	4	VC_232_33	4	0.027	0.999988	0.027	3	2	2	1
8828	NC_011022.1	Unassigned	Unassigned	Unassigned	232_33	Clustered	4	VC_232_33	4	0.027	0.999988	0.027	3	2	2	1
8829	NC_011038.1	Unassigned	Unassigned	Unassigned	431_0	Clustered	42	VC_431_0	42	0.8683	1	0.8683	3	2	2	1
8830	NC_011040.1	Unassigned	Unassigned	Unassigned	431_0	Clustered	42	VC_431_0	42	0.8683	1	0.8683	3	2	2	1
8831	NC_011041.1	Unassigned	Unassigned	Unassigned	782_0	Clustered	44	VC_782_0	44	0.8822	1	0.8822	3	2	2	0.9778
8832	NC_011042.1	Unassigned	Unassigned	Unassigned	318_0	Clustered	34	VC_318_0	34	0.9993	1	0.9993	2	2	2	1
8833	NC_011043.1	Unassigned	Unassigned	Unassigned	830_0	Clustered	40	VC_830_0	40	0.8965	1	0.8965	2	2	2	1
8834	NC_011044.1	Unassigned	Unassigned	Unassigned	915_0	Clustered	25	VC_915_0	25	0.6218	1	0.6218	2	2	2	1
8835	NC_011045.1	Unassigned	Unassigned	Unassigned	427_0	Clustered	34	VC_427_0	34	0.8101	1	0.8101	3	2	2	1
8836	NC_011046.1	Unassigned	Unassigned	Unassigned	118_0	Clustered	116	VC_118_0	116	0.5701	1	0.5701	3	2	2	0.8097
8837	NC_011048.1	Unassigned	Unassigned	Unassigned	657_0	Clustered	9	VC_657_0	9	0.4498	1	0.4498	2	2	2	1
8838	NC_011054.1	Unassigned	Unassigned	Unassigned	131_40	Clustered	4	VC_131_40	4	0.0304	0.999988	0.0304	2	2	2	1
8839	NC_011055.1	Unassigned	Unassigned	Unassigned	863_4	Clustered	14	VC_863_4	14	0.0802	1	0.0802	2	2	2	0.8571
8840	NC_011056.1	Unassigned	Unassigned	Unassigned	863_2	Clustered	17	VC_863_2	17	0.11	1	0.11	3	2	2	0.9926
8841	NC_011085.3	Unassigned	Unassigned	Unassigned	435_0	Clustered	4	VC_435_0	4	0.092	0.999988	0.092	2	2	2	1
8842	NC_011103.1	Unassigned	Unassigned	Unassigned	705_0	Clustered	2	VC_705_0	2	0.9782	0.729854	0.714	1	2	2	1
8843	NC_011104.1	Unassigned	Unassigned	Unassigned	351_0	Clustered	10	VC_351_0	10	0.4724	1	0.4724	1	2	2	1
8844	NC_011107.1	Unassigned	Unassigned	Unassigned	91_0	Clustered	27	VC_91_0	27	0.8933	1	0.8933	2	2	2	1
8845	NC_011142.1	Unassigned	Unassigned	Unassigned	823_0	Clustered	2	VC_823_0	2	0.104	0.95427	0.0992	1	2	2	1
8846	NC_011165.1	Unassigned	Unassigned	Unassigned	388_0	Clustered	62	VC_388_0	62	0.9017	1	0.9017	2	2	2	0.9757
8847	NC_011166.1	Unassigned	Unassigned	Unassigned	388_0	Clustered	62	VC_388_0	62	0.9017	1	0.9017	2	2	2	0.9757
8848	NC_011167.1	Unassigned	Unassigned	Unassigned	480_0	Clustered	6	VC_480_0	6	0.527	1	0.527	2	2	2	1
8849	NC_011217.1	Unassigned	Unassigned	Unassigned	450_0	Clustered	53	VC_450_0	53	0.9679	1	0.9679	3	2	1	1
8850	NC_011222.1	Unassigned	Unassigned	Unassigned	697_0	Clustered	4	VC_697_0	4	0.8408	0.999769	0.8406	1	2	2	1
8851	NC_011267.1	Unassigned	Unassigned	Unassigned	232_15	Clustered	3	VC_232_15	3	0.0108	0.998143	0.0108	2	2	2	0.6667
8852	NC_011288.1	Unassigned	Unassigned	Unassigned	131_8	Clustered	11	VC_131_8	11	0.0918	1	0.0918	3	2	2	0.9273
8853	NC_011318.1	Unassigned	Unassigned	Unassigned	765_0	Clustered	9	VC_765_0	9	1	1	1	1	2	2	1
8854	NC_011357.1	Unassigned	Unassigned	Unassigned	133_2	Clustered	12	VC_133_2	12	0.2015	1	0.2015	1	2	2	1
8855	NC_011421.1	Unassigned	Unassigned	Unassigned	70_0	Clustered	5	VC_70_0	5	0.379	1	0.379	2	2	2	1
8856	NC_011613.1	Unassigned	Unassigned	Unassigned	209_0	Clustered	71	VC_209_0	71	0.9292	1	0.9292	3	2	2	1
8857	NC_011703.1	Unassigned	Unassigned	Unassigned	388_0	Clustered	62	VC_388_0	62	0.9017	1	0.9017	2	2	2	0.9757
8858	NC_011756.1	Unassigned	Unassigned	Unassigned	388_0	Clustered	62	VC_388_0	62	0.9017	1	0.9017	2	2	2	0.9757
8859	NC_011810.1	Unassigned	Unassigned	Unassigned	388_0	Clustered	62	VC_388_0	62	0.9017	1	0.9017	2	2	2	0.9757
8860	NC_012091.2	Unassigned	Unassigned	Unassigned	268_0	Clustered	2	VC_268_0	2	0.4283	0.89435	0.3831	2	2	1	1
8861	NC_012223.2	Unassigned	Unassigned	Unassigned	828_0	Clustered	32	VC_828_0	32	0.9285	1	0.9285	3	2	2	1
8862	NC_012662.1	Unassigned	Unassigned	Unassigned	858_0	Clustered	5	VC_858_0	5	0.1816	1	0.1816	1	2	2	1
8863	NC_012756.1	Unassigned	Unassigned	Unassigned	239_0	Clustered	25	VC_239_0	25	0.479	1	0.479	1	2	2	1
8864	NC_012884.1	Unassigned	Unassigned	Unassigned	1112_0	Clustered	6	VC_1112_0	6	0.95	1	0.95	1	2	2	1
8865	NC_013085.1	Unassigned	Unassigned	Unassigned	260_0	Clustered	2	VC_260_0	2	0.0147	0.955825	0.014	1	2	2	1
8866	NC_013594.1	Unassigned	Unassigned	Unassigned	174_0	Clustered	6	VC_174_0	6	0.5315	1	0.5315	2	2	2	1
8867	NC_013597.1	Unassigned	Unassigned	Unassigned	602_0	Clustered	4	VC_602_0	4	0.6459	0.999959	0.6459	1	2	2	1
8868	NC_013647.1	Unassigned	Unassigned	Unassigned	830_0	Clustered	40	VC_830_0	40	0.8965	1	0.8965	2	2	2	1
8869	NC_013693.1	Unassigned	Unassigned	Unassigned	57_5	Clustered	6	VC_57_5	6	0.0368	1	0.0368	2	2	2	1
8870	NC_013696.1	Unassigned	Unassigned	Unassigned	183_0	Clustered	6	VC_183_0	6	0.4167	1	0.4167	1	2	2	1
8871	NC_013698.1	Unassigned	Unassigned	Unassigned	632_0	Clustered	2	VC_632_0	2	0.7622	0.937107	0.7143	2	2	2	1
8872	NC_013936.1	Unassigned	Unassigned	Unassigned	131_8	Clustered	11	VC_131_8	11	0.0918	1	0.0918	3	2	2	0.9273
8873	NC_014229.1	Unassigned	Unassigned	Unassigned	283_0	Clustered	3	VC_283_0	3	0.2957	0.998228	0.2952	2	2	2	1
8874	NC_014321.1	Unassigned	Unassigned	Unassigned	947_0	Clustered	2	VC_947_0	2	1	1	1	1	1	1	1
8875	NC_014457.1	Unassigned	Unassigned	Unassigned	760_0	Clustered	2	VC_760_0	2	0.6265	0.934114	0.5853	1	2	2	1
8876	NC_014458.1	Unassigned	Unassigned	Unassigned	157_0	Clustered	29	VC_157_0	29	0.5319	1	0.5319	3	2	2	1
8877	NC_014459.2	Unassigned	Unassigned	Unassigned	157_0	Clustered	29	VC_157_0	29	0.5319	1	0.5319	3	2	2	1
8878	NC_014460.1	Unassigned	Unassigned	Unassigned	6_0	Clustered	37	VC_6_0	37	0.4598	1	0.4598	2	2	2	0.994
8879	NC_014461.1	Unassigned	Unassigned	Unassigned	959_1	Clustered	12	VC_959_1	12	0.2053	1	0.2053	2	2	2	1
8880	NC_014467.1	Unassigned	Unassigned	Unassigned	750_1	Clustered	22	VC_750_1	22	0.4255	1	0.4255	1	2	2	1
8881	NC_014595.1	Unassigned	Unassigned	Unassigned	324_0	Clustered	4	VC_324_0	4	0.0341	0.999929	0.0341	2	2	2	0.8333
8882	NC_014660.1	Unassigned	Unassigned	Unassigned	322_1	Clustered	2	VC_322_1	2	0.0284	0.957488	0.0272	1	2	2	1
8883	NC_014662.1	Unassigned	Unassigned	Unassigned	323_2	Clustered	6	VC_323_2	6	0.065	1	0.065	2	2	2	1
8884	NC_015249.1	Unassigned	Unassigned	Unassigned	431_0	Clustered	42	VC_431_0	42	0.8683	1	0.8683	3	2	2	1
8885	NC_015250.1	Unassigned	Unassigned	Unassigned	322_0	Clustered	2	VC_322_0	2	0.0279	0.957423	0.0267	1	2	2	1
8886	NC_015251.1	Unassigned	Unassigned	Unassigned	437_0	Clustered	3	VC_437_0	3	0.0671	0.990419	0.0665	1	2	2	1
8887	NC_015252.1	Unassigned	Unassigned	Unassigned	181_0	Clustered	2	VC_181_0	2	0.0975	0.95522	0.0931	1	2	2	1
8888	NC_015253.1	Unassigned	Unassigned	Unassigned	331_0	Clustered	2	VC_331_0	2	0.112	0.956769	0.1071	1	2	2	1
8889	NC_015262.1	Unassigned	Unassigned	Unassigned	755_0	Clustered	2	VC_755_0	2	0.2202	0.954348	0.2101	1	2	2	1
8890	NC_015263.1	Unassigned	Unassigned	Unassigned	690_0	Clustered	16	VC_690_0	16	0.8836	1	0.8836	1	2	2	0.9417
8891	NC_015271.1	Unassigned	Unassigned	Unassigned	427_0	Clustered	34	VC_427_0	34	0.8101	1	0.8101	3	2	2	1
8892	NC_015282.1	Unassigned	Unassigned	Unassigned	512_5	Clustered	2	VC_512_5	2	0.0083	0.955356	0.0079	1	2	2	1
8893	NC_015283.1	Unassigned	Unassigned	Unassigned	512_13	Clustered	3	VC_512_13	3	0.0218	0.998518	0.0218	1	2	2	1
8894	NC_015293.1	Unassigned	Unassigned	Unassigned	951_0	Clustered	4	VC_951_0	4	0.68	0.999958	0.6799	1	2	2	1
8895	NC_015294.2	Unassigned	Unassigned	Unassigned	63_0	Clustered	44	VC_63_0	44	0.8851	1	0.8851	2	2	2	1
8896	NC_015584.1	Unassigned	Unassigned	Unassigned	959_0	Clustered	23	VC_959_0	23	0.4381	1	0.4381	2	2	2	1
8897	NC_016161.1	Unassigned	Unassigned	Unassigned	424_0	Clustered	4	VC_424_0	4	0.5083	0.999952	0.5083	2	2	2	1
8898	NC_016563.1	Unassigned	Unassigned	Unassigned	662_1	Clustered	3	VC_662_1	3	0.0233	0.540805	0.0126	2	2	2	1
8899	NC_016566.1	Unassigned	Unassigned	Unassigned	828_0	Clustered	32	VC_828_0	32	0.9285	1	0.9285	3	2	2	1
8900	NC_016570.1	Unassigned	Unassigned	Unassigned	57_8	Clustered	32	VC_57_8	32	0.2542	1	0.2542	2	2	2	0.9577
8901	NC_016989.1	Unassigned	Unassigned	Unassigned	933_0	Clustered	8	VC_933_0	8	1	1	1	2	2	1	1
8902	NC_017087.1	Unassigned	Unassigned	Unassigned	853_0	Clustered	4	VC_853_0	4	0.7368	0.999899	0.7367	2	2	1	1
8903	NC_017088.1	Unassigned	Unassigned	Unassigned	936_0	Clustered	2	VC_936_0	2	0.6571	0.855578	0.5622	2	2	1	1
8904	NC_017089.1	Unassigned	Unassigned	Unassigned	853_0	Clustered	4	VC_853_0	4	0.7368	0.999899	0.7367	2	2	1	1
8905	NC_017090.1	Unassigned	Unassigned	Unassigned	934_0	Clustered	2	VC_934_0	2	1	1	1	2	2	1	1
8906	NC_017674.1	Unassigned	Unassigned	Unassigned	388_0	Clustered	62	VC_388_0	62	0.9017	1	0.9017	2	2	2	0.9757
8907	NC_017980.1	Unassigned	Unassigned	Unassigned	758_0	Clustered	7	VC_758_0	7	0.7631	1	0.7631	1	2	2	1
8908	NC_018269.1	Unassigned	Unassigned	Unassigned	949_0	Clustered	2	VC_949_0	2	0.4362	0.937107	0.4087	1	2	2	1
8909	NC_018271.1	Unassigned	Unassigned	Unassigned	1306_0	Clustered	4	VC_1306_0	4	1	1	1	2	2	2	1
8910	NC_018272.1	Unassigned	Unassigned	Unassigned	1306_0	Clustered	4	VC_1306_0	4	1	1	1	2	2	2	1
8911	NC_018276.1	Unassigned	Unassigned	Unassigned	698_0	Clustered	2	VC_698_0	2	0.5376	0.933768	0.502	1	2	2	1
8912	NC_018831.1	Unassigned	Unassigned	Unassigned	762_0	Clustered	14	VC_762_0	14	0.9998	0.999996	0.9998	2	2	2	1
8913	NC_018835.1	Unassigned	Unassigned	Unassigned	61_0	Clustered	18	VC_61_0	18	0.8724	1	0.8724	2	2	2	0.9739
8914	NC_018843.1	Unassigned	Unassigned	Unassigned	986_0	Clustered	3	VC_986_0	3	0.6675	0.99423	0.6636	2	2	2	1
8915	NC_018850.2	Unassigned	Unassigned	Unassigned	405_0	Clustered	31	VC_405_0	31	0.9352	1	0.9352	5	2	2	1
8916	NC_018854.1	Unassigned	Unassigned	Unassigned	536_0	Clustered	25	VC_536_0	25	0.5396	1	0.5396	3	2	2	1
8917	NC_018855.1	Unassigned	Unassigned	Unassigned	143_0	Clustered	45	VC_143_0	45	0.7968	1	0.7968	3	2	2	0.9828
8918	NC_018856.1	Unassigned	Unassigned	Unassigned	659_0	Clustered	14	VC_659_0	14	0.3349	1	0.3349	2	3	2	0.967
8919	NC_018857.1	Unassigned	Unassigned	Unassigned	662_0	Clustered	6	VC_662_0	6	0.0602	0.78599	0.0473	2	3	2	1
8920	NC_018859.1	Unassigned	Unassigned	Unassigned	61_0	Clustered	18	VC_61_0	18	0.8724	1	0.8724	2	2	2	0.9739
8921	NC_018860.1	Unassigned	Unassigned	Unassigned	330_0	Clustered	9	VC_330_0	9	0.1889	1	0.1889	2	2	2	0.8889
8922	NC_018861.1	Unassigned	Unassigned	Unassigned	717_0	Clustered	15	VC_717_0	15	0.8622	1	0.8622	3	2	2	1
8923	NC_018863.1	Unassigned	Unassigned	Unassigned	659_2	Clustered	3	VC_659_2	3	0.0362	0.985429	0.0357	2	2	2	1
8924	NC_019398.1	Unassigned	Unassigned	Unassigned	750_1	Clustered	22	VC_750_1	22	0.4255	1	0.4255	1	2	2	1
8925	NC_019399.1	Unassigned	Unassigned	Unassigned	217_13	Clustered	2	VC_217_13	2	0.0039	0.839237	0.0033	2	2	2	1
8926	NC_019400.1	Unassigned	Unassigned	Unassigned	776_2	Clustered	4	VC_776_2	4	0.0768	0.999913	0.0768	2	2	2	1
8927	NC_019401.1	Unassigned	Unassigned	Unassigned	97_1	Clustered	2	VC_97_1	2	0.0201	0.709032	0.0142	2	2	2	1
8928	NC_019402.1	Unassigned	Unassigned	Unassigned	60_0	Clustered	2	VC_60_0	2	0.1059	0.952255	0.1009	1	2	2	1
8929	NC_019403.1	Unassigned	Unassigned	Unassigned	447_0	Clustered	38	VC_447_0	38	0.8183	1	0.8183	3	2	2	1
8930	NC_019404.1	Unassigned	Unassigned	Unassigned	442_0	Clustered	31	VC_442_0	31	0.9334	1	0.9334	3	2	2	1
8931	NC_019405.1	Unassigned	Unassigned	Unassigned	719_1	Clustered	15	VC_719_1	15	0.5592	1	0.5592	2	2	2	1
8932	NC_019410.1	Unassigned	Unassigned	Unassigned	719_1	Clustered	15	VC_719_1	15	0.5592	1	0.5592	2	2	2	1
8933	NC_019411.1	Unassigned	Unassigned	Unassigned	719_1	Clustered	15	VC_719_1	15	0.5592	1	0.5592	2	2	2	1
8934	NC_019416.1	Unassigned	Unassigned	Unassigned	427_0	Clustered	34	VC_427_0	34	0.8101	1	0.8101	3	2	2	1
8935	NC_019417.1	Unassigned	Unassigned	Unassigned	551_0	Clustered	33	VC_551_0	33	0.7448	1	0.7448	2	2	2	1
8936	NC_019419.2	Unassigned	Unassigned	Unassigned	828_0	Clustered	32	VC_828_0	32	0.9285	1	0.9285	3	2	2	1
8937	NC_019422.1	Unassigned	Unassigned	Unassigned	716_0	Clustered	11	VC_716_0	11	0.6322	1	0.6322	1	2	2	1
8938	NC_019423.1	Unassigned	Unassigned	Unassigned	536_0	Clustered	25	VC_536_0	25	0.5396	1	0.5396	3	2	2	1
8939	NC_019448.1	Unassigned	Unassigned	Unassigned	353_6	Clustered	23	VC_353_6	23	0.1449	1	0.1449	2	2	2	0.9249
8940	NC_019455.1	Unassigned	Unassigned	Unassigned	455_0	Clustered	4	VC_455_0	4	0.5771	0.999978	0.5771	1	2	2	1
8941	NC_019457.1	Unassigned	Unassigned	Unassigned	825_0	Clustered	5	VC_825_0	5	0.2322	1	0.2322	1	2	2	1
8942	NC_019485.1	Unassigned	Unassigned	Unassigned	539_0	Clustered	2	VC_539_0	2	0.164	0.956631	0.1569	1	2	2	1
8943	NC_019490.1	Unassigned	Unassigned	Unassigned	1307_0	Clustered	2	VC_1307_0	2	1	1	1	1	2	2	1
8944	NC_019501.1	Unassigned	Unassigned	Unassigned	138_0	Clustered	11	VC_138_0	11	0.1478	1	0.1478	3	2	2	0.8909
8945	NC_019507.1	Unassigned	Unassigned	Unassigned	718_0	Clustered	8	VC_718_0	8	0.51	1	0.51	2	2	2	1
8946	NC_019511.1	Unassigned	Unassigned	Unassigned	353_2	Clustered	11	VC_353_2	11	0.0994	1	0.0994	2	2	2	1
8947	NC_019512.1	Unassigned	Unassigned	Unassigned	943_0	Clustered	31	VC_943_0	31	0.9169	1	0.9169	3	2	2	1
8948	NC_019515.1	Unassigned	Unassigned	Unassigned	660_0	Clustered	2	VC_660_0	2	0.925	0.76025	0.7032	1	2	2	1
8949	NC_019517.1	Unassigned	Unassigned	Unassigned	782_0	Clustered	44	VC_782_0	44	0.8822	1	0.8822	3	2	2	0.9778
8950	NC_019518.1	Unassigned	Unassigned	Unassigned	825_0	Clustered	5	VC_825_0	5	0.2322	1	0.2322	1	2	2	1
8951	NC_019522.1	Unassigned	Unassigned	Unassigned	827_0	Clustered	2	VC_827_0	2	0.3916	0.955488	0.3741	1	2	2	1
8952	NC_019524.2	Unassigned	Unassigned	Unassigned	551_0	Clustered	33	VC_551_0	33	0.7448	1	0.7448	2	2	2	1
8953	NC_019525.1	Unassigned	Unassigned	Unassigned	700_0	Clustered	2	VC_700_0	2	1	1	1	1	2	2	1
8954	NC_019529.1	Unassigned	Unassigned	Unassigned	1071_1	Clustered	9	VC_1071_1	9	0.473	1	0.473	2	2	2	0.9444
8955	NC_019538.1	Unassigned	Unassigned	Unassigned	437_1	Clustered	8	VC_437_1	8	0.2887	1	0.2887	1	2	2	1
8956	NC_019539.1	Unassigned	Unassigned	Unassigned	259_0	Clustered	68	VC_259_0	68	0.8014	1	0.8014	2	2	2	1
8957	NC_019542.1	Unassigned	Unassigned	Unassigned	447_0	Clustered	38	VC_447_0	38	0.8183	1	0.8183	3	2	2	1
8958	NC_019543.1	Unassigned	Unassigned	Unassigned	453_1	Clustered	15	VC_453_1	15	0.4413	1	0.4413	3	2	2	0.9524
8959	NC_019705.1	Unassigned	Unassigned	Unassigned	132_0	Clustered	27	VC_132_0	27	0.503	1	0.503	3	2	2	0.9972
8960	NC_019707.1	Unassigned	Unassigned	Unassigned	837_0	Clustered	2	VC_837_0	2	0.7354	0.76025	0.5591	2	2	1	1
8961	NC_019708.1	Unassigned	Unassigned	Unassigned	132_0	Clustered	27	VC_132_0	27	0.503	1	0.503	3	2	2	0.9972
8962	NC_019709.1	Unassigned	Unassigned	Unassigned	132_0	Clustered	27	VC_132_0	27	0.503	1	0.503	3	2	2	0.9972
8963	NC_019710.1	Unassigned	Unassigned	Unassigned	132_0	Clustered	27	VC_132_0	27	0.503	1	0.503	3	2	2	0.9972
8964	NC_019713.1	Unassigned	Unassigned	Unassigned	979_0	Clustered	12	VC_979_0	12	1	1	1	2	2	2	1
8965	NC_019714.1	Unassigned	Unassigned	Unassigned	132_0	Clustered	27	VC_132_0	27	0.503	1	0.503	3	2	2	0.9972
8966	NC_019715.1	Unassigned	Unassigned	Unassigned	132_0	Clustered	27	VC_132_0	27	0.503	1	0.503	3	2	2	0.9972
8967	NC_019718.1	Unassigned	Unassigned	Unassigned	442_0	Clustered	31	VC_442_0	31	0.9334	1	0.9334	3	2	2	1
8968	NC_019719.1	Unassigned	Unassigned	Unassigned	132_0	Clustered	27	VC_132_0	27	0.503	1	0.503	3	2	2	0.9972
8969	NC_019722.1	Unassigned	Unassigned	Unassigned	18_0	Clustered	6	VC_18_0	6	0.6418	1	0.6418	2	2	2	1
8970	NC_019724.1	Unassigned	Unassigned	Unassigned	828_0	Clustered	32	VC_828_0	32	0.9285	1	0.9285	3	2	2	1
8971	NC_019726.1	Unassigned	Unassigned	Unassigned	353_6	Clustered	23	VC_353_6	23	0.1449	1	0.1449	2	2	2	0.9249
8972	NC_019767.1	Unassigned	Unassigned	Unassigned	132_0	Clustered	27	VC_132_0	27	0.503	1	0.503	3	2	2	0.9972
8973	NC_019768.1	Unassigned	Unassigned	Unassigned	132_0	Clustered	27	VC_132_0	27	0.503	1	0.503	3	2	2	0.9972
8974	NC_019769.1	Unassigned	Unassigned	Unassigned	132_0	Clustered	27	VC_132_0	27	0.503	1	0.503	3	2	2	0.9972
8975	NC_019910.1	Unassigned	Unassigned	Unassigned	57_5	Clustered	6	VC_57_5	6	0.0368	1	0.0368	2	2	2	1
8976	NC_019912.1	Unassigned	Unassigned	Unassigned	686_0	Clustered	6	VC_686_0	6	0.9025	1	0.9025	2	2	2	1
8977	NC_019913.1	Unassigned	Unassigned	Unassigned	63_0	Clustered	44	VC_63_0	44	0.8851	1	0.8851	2	2	2	1
8978	NC_019915.1	Unassigned	Unassigned	Unassigned	12_0	Clustered	4	VC_12_0	4	0.1659	0.999987	0.1659	1	2	2	1
8979	NC_019916.1	Unassigned	Unassigned	Unassigned	424_0	Clustered	4	VC_424_0	4	0.5083	0.999952	0.5083	2	2	2	1
8980	NC_019917.1	Unassigned	Unassigned	Unassigned	273_0	Clustered	8	VC_273_0	8	0.6742	1	0.6742	2	2	2	1
8981	NC_019918.1	Unassigned	Unassigned	Unassigned	63_0	Clustered	44	VC_63_0	44	0.8851	1	0.8851	2	2	2	1
8982	NC_019923.1	Unassigned	Unassigned	Unassigned	203_0	Clustered	2	VC_203_0	2	0.2518	0.953241	0.24	1	2	2	1
8983	NC_019924.1	Unassigned	Unassigned	Unassigned	761_0	Clustered	2	VC_761_0	2	0.8826	0.929211	0.8201	1	2	2	1
8984	NC_019925.1	Unassigned	Unassigned	Unassigned	57_4	Clustered	12	VC_57_4	12	0.0977	1	0.0977	2	2	2	1
8985	NC_019928.1	Unassigned	Unassigned	Unassigned	943_0	Clustered	31	VC_943_0	31	0.9169	1	0.9169	3	2	2	1
8986	NC_019930.1	Unassigned	Unassigned	Unassigned	1308_0	Clustered	2	VC_1308_0	2	1	1	1	2	2	2	1
8987	NC_019931.1	Unassigned	Unassigned	Unassigned	943_0	Clustered	31	VC_943_0	31	0.9169	1	0.9169	3	2	2	1
8988	NC_019933.2	Unassigned	Unassigned	Unassigned	46_0	Clustered	10	VC_46_0	10	0.6235	1	0.6235	2	2	2	1
8989	NC_019935.1	Unassigned	Unassigned	Unassigned	388_0	Clustered	62	VC_388_0	62	0.9017	1	0.9017	2	2	2	0.9757
8990	NC_020077.1	Unassigned	Unassigned	Unassigned	560_0	Clustered	4	VC_560_0	4	0.9722	0.998819	0.971	1	2	1	1
8991	NC_020078.1	Unassigned	Unassigned	Unassigned	598_0	Clustered	22	VC_598_0	22	0.9662	1	0.9662	1	2	2	1
8992	NC_020079.1	Unassigned	Unassigned	Unassigned	781_1	Clustered	9	VC_781_1	9	0.2803	1	0.2803	1	2	2	1
8993	NC_020080.1	Unassigned	Unassigned	Unassigned	750_0	Clustered	13	VC_750_0	13	0.2056	0.999971	0.2056	3	2	2	1
8994	NC_020083.1	Unassigned	Unassigned	Unassigned	57_0	Clustered	5	VC_57_0	5	0.0373	1	0.0373	1	2	2	1
8995	NC_020158.1	Unassigned	Unassigned	Unassigned	937_1	Clustered	4	VC_937_1	4	0.4655	0.99993	0.4655	1	1	1	1
8996	NC_020159.1	Unassigned	Unassigned	Unassigned	220_0	Clustered	4	VC_220_0	4	0.4152	0.999934	0.4152	1	1	1	1
8997	NC_020199.1	Unassigned	Unassigned	Unassigned	2_0	Clustered	40	VC_2_0	40	0.8149	1	0.8149	2	2	2	0.9974
8998	NC_020201.1	Unassigned	Unassigned	Unassigned	775_0	Clustered	3	VC_775_0	3	0.0643	0.981026	0.063	2	2	2	0.6667
8999	NC_020205.1	Unassigned	Unassigned	Unassigned	385_0	Clustered	2	VC_385_0	2	0.5423	0.948673	0.5145	1	2	2	1
9000	NC_020414.1	Unassigned	Unassigned	Unassigned	447_0	Clustered	38	VC_447_0	38	0.8183	1	0.8183	3	2	2	1
9001	NC_020416.1	Unassigned	Unassigned	Unassigned	323_4	Clustered	10	VC_323_4	10	0.1345	1	0.1345	3	2	2	1
9002	NC_020477.1	Unassigned	Unassigned	Unassigned	674_0	Clustered	18	VC_674_0	18	0.9184	1	0.9184	2	2	2	1
9003	NC_020478.1	Unassigned	Unassigned	Unassigned	674_0	Clustered	18	VC_674_0	18	0.9184	1	0.9184	2	2	2	1
9004	NC_020479.1	Unassigned	Unassigned	Unassigned	674_0	Clustered	18	VC_674_0	18	0.9184	1	0.9184	2	2	2	1
9005	NC_020480.1	Unassigned	Unassigned	Unassigned	674_0	Clustered	18	VC_674_0	18	0.9184	1	0.9184	2	2	2	1
9006	NC_020481.1	Unassigned	Unassigned	Unassigned	1243_0	Clustered	2	VC_1243_0	2	0.8704	0.89435	0.7785	1	2	2	1
9007	NC_020483.1	Unassigned	Unassigned	Unassigned	927_0	Clustered	12	VC_927_0	12	0.6379	1	0.6379	1	2	2	1
9008	NC_020484.1	Unassigned	Unassigned	Unassigned	521_0	Clustered	2	VC_521_0	2	0.1264	0.957257	0.121	1	2	2	1
9009	NC_020490.2	Unassigned	Unassigned	Unassigned	41_0	Clustered	4	VC_41_0	4	0.0854	0.999987	0.0854	2	2	2	0.6667
9010	NC_020835.1	Unassigned	Unassigned	Unassigned	256_0	Clustered	42	VC_256_0	42	0.9617	1	0.9617	1	2	2	0.8641
9011	NC_020837.1	Unassigned	Unassigned	Unassigned	260_5	Clustered	7	VC_260_5	7	0.1	1	0.1	1	2	2	1
9012	NC_020838.1	Unassigned	Unassigned	Unassigned	256_0	Clustered	42	VC_256_0	42	0.9617	1	0.9617	1	2	2	0.8641
9013	NC_020839.1	Unassigned	Unassigned	Unassigned	956_0	Clustered	4	VC_956_0	4	0.5641	0.999976	0.5641	1	2	2	1
9014	NC_020840.1	Unassigned	Unassigned	Unassigned	929_0	Clustered	2	VC_929_0	2	1	1	1	1	1	1	1
9015	NC_020841.1	Unassigned	Unassigned	Unassigned	1139_0	Clustered	2	VC_1139_0	2	0.9887	0.729854	0.7216	1	2	2	1
9016	NC_020842.1	Unassigned	Unassigned	Unassigned	737_0	Clustered	5	VC_737_0	5	1	1	1	2	2	2	1
9017	NC_020844.1	Unassigned	Unassigned	Unassigned	950_0	Clustered	2	VC_950_0	2	0.9054	0.922636	0.8354	1	1	1	1
9018	NC_020846.1	Unassigned	Unassigned	Unassigned	502_0	Clustered	2	VC_502_0	2	0.3661	0.953448	0.349	1	2	2	1
9019	NC_020847.1	Unassigned	Unassigned	Unassigned	784_0	Clustered	4	VC_784_0	4	0.7779	0.999853	0.7778	1	2	2	1
9020	NC_020850.1	Unassigned	Unassigned	Unassigned	1121_0	Clustered	4	VC_1121_0	4	0.698	0.998819	0.6972	1	1	1	1
9021	NC_020853.1	Unassigned	Unassigned	Unassigned	553_0	Clustered	2	VC_553_0	2	0.2717	0.950448	0.2583	1	1	1	1
9022	NC_020854.1	Unassigned	Unassigned	Unassigned	785_0	Clustered	3	VC_785_0	3	0.4372	0.997005	0.4359	1	1	1	1
9023	NC_020855.1	Unassigned	Unassigned	Unassigned	511_1	Clustered	2	VC_511_1	2	0.0196	0.957865	0.0188	1	2	2	1
9024	NC_020857.1	Unassigned	Unassigned	Unassigned	784_0	Clustered	4	VC_784_0	4	0.7779	0.999853	0.7778	1	2	2	1
9025	NC_020859.1	Unassigned	Unassigned	Unassigned	523_0	Clustered	59	VC_523_0	59	0.6629	1	0.6629	1	2	2	1
9026	NC_020860.1	Unassigned	Unassigned	Unassigned	736_0	Clustered	7	VC_736_0	7	0.6679	1	0.6679	1	2	2	1
9027	NC_020862.2	Unassigned	Unassigned	Unassigned	538_0	Clustered	17	VC_538_0	17	0.9352	1	0.9352	3	2	2	1
9028	NC_020863.1	Unassigned	Unassigned	Unassigned	343_1	Clustered	2	VC_343_1	2	0.0826	0.955175	0.0789	1	1	1	1
9029	NC_020865.1	Unassigned	Unassigned	Unassigned	256_0	Clustered	42	VC_256_0	42	0.9617	1	0.9617	1	2	2	0.8641
9030	NC_020866.1	Unassigned	Unassigned	Unassigned	956_0	Clustered	4	VC_956_0	4	0.5641	0.999976	0.5641	1	2	2	1
9031	NC_020867.1	Unassigned	Unassigned	Unassigned	256_0	Clustered	42	VC_256_0	42	0.9617	1	0.9617	1	2	2	0.8641
9032	NC_020870.1	Unassigned	Unassigned	Unassigned	977_0	Clustered	13	VC_977_0	13	0.5758	1	0.5758	2	2	2	1
9033	NC_020871.1	Unassigned	Unassigned	Unassigned	383_0	Clustered	28	VC_383_0	28	0.7889	1	0.7889	3	3	2	1
9034	NC_020872.1	Unassigned	Unassigned	Unassigned	256_0	Clustered	42	VC_256_0	42	0.9617	1	0.9617	1	2	2	0.8641
9035	NC_020873.1	Unassigned	Unassigned	Unassigned	330_3	Clustered	8	VC_330_3	8	0.1546	1	0.1546	2	2	2	0.6429
9036	NC_020874.1	Unassigned	Unassigned	Unassigned	256_0	Clustered	42	VC_256_0	42	0.9617	1	0.9617	1	2	2	0.8641
9037	NC_020875.1	Unassigned	Unassigned	Unassigned	514_0	Clustered	3	VC_514_0	3	0.0204	0.998595	0.0204	1	2	2	1
9038	NC_020876.1	Unassigned	Unassigned	Unassigned	360_1	Clustered	33	VC_360_1	33	0.3987	1	0.3987	3	2	2	0.8731
9039	NC_020877.1	Unassigned	Unassigned	Unassigned	353_2	Clustered	11	VC_353_2	11	0.0994	1	0.0994	2	2	2	1
9040	NC_020878.1	Unassigned	Unassigned	Unassigned	256_0	Clustered	42	VC_256_0	42	0.9617	1	0.9617	1	2	2	0.8641
9041	NC_020879.1	Unassigned	Unassigned	Unassigned	453_1	Clustered	15	VC_453_1	15	0.4413	1	0.4413	3	2	2	0.9524
9042	NC_020880.1	Unassigned	Unassigned	Unassigned	977_0	Clustered	13	VC_977_0	13	0.5758	1	0.5758	2	2	2	1
9043	NC_020882.1	Unassigned	Unassigned	Unassigned	451_0	Clustered	2	VC_451_0	2	0.0434	0.955524	0.0415	1	2	1	1
9044	NC_020883.1	Unassigned	Unassigned	Unassigned	676_0	Clustered	2	VC_676_0	2	0.8143	0.937107	0.7631	1	2	2	1
9045	NC_020998.1	Unassigned	Unassigned	Unassigned	933_0	Clustered	8	VC_933_0	8	1	1	1	2	2	1	1
9046	NC_021062.1	Unassigned	Unassigned	Unassigned	859_0	Clustered	34	VC_859_0	34	1	1	1	3	2	2	1
9047	NC_021067.1	Unassigned	Unassigned	Unassigned	339_0	Clustered	2	VC_339_0	2	0.0472	0.943759	0.0446	1	1	1	1
9048	NC_021068.1	Unassigned	Unassigned	Unassigned	320_0	Clustered	2	VC_320_0	2	0.337	0.95492	0.3218	1	1	1	1
9049	NC_021070.1	Unassigned	Unassigned	Unassigned	24_0	Clustered	11	VC_24_0	11	0.7941	1	0.7941	1	2	2	1
9050	NC_021071.1	Unassigned	Unassigned	Unassigned	512_14	Clustered	2	VC_512_14	2	0.0102	0.956353	0.0098	1	2	2	1
9051	NC_021072.1	Unassigned	Unassigned	Unassigned	512_4	Clustered	4	VC_512_4	4	0.028	0.999987	0.028	1	2	2	1
9052	NC_021073.1	Unassigned	Unassigned	Unassigned	1150_0	Clustered	4	VC_1150_0	4	1	0	0	1	1	1	1
9053	NC_021298.1	Unassigned	Unassigned	Unassigned	982_0	Clustered	51	VC_982_0	51	0.774	1	0.774	3	2	2	1
9054	NC_021300.1	Unassigned	Unassigned	Unassigned	745_0	Clustered	3	VC_745_0	3	0.57	0.997912	0.5688	1	2	2	1
9055	NC_021301.1	Unassigned	Unassigned	Unassigned	131_53	Clustered	3	VC_131_53	3	0.0182	0.998576	0.0181	2	2	2	0.6667
9056	NC_021304.1	Unassigned	Unassigned	Unassigned	982_0	Clustered	51	VC_982_0	51	0.774	1	0.774	3	2	2	1
9057	NC_021305.1	Unassigned	Unassigned	Unassigned	863_5	Clustered	28	VC_863_5	28	0.1829	1	0.1829	3	2	2	0.8069
9058	NC_021309.1	Unassigned	Unassigned	Unassigned	863_5	Clustered	28	VC_863_5	28	0.1829	1	0.1829	3	2	2	0.8069
9059	NC_021311.1	Unassigned	Unassigned	Unassigned	863_3	Clustered	20	VC_863_3	20	0.1214	1	0.1214	2	2	2	0.8579
9060	NC_021316.1	Unassigned	Unassigned	Unassigned	568_0	Clustered	42	VC_568_0	42	0.9074	1	0.9074	3	2	2	1
9061	NC_021319.1	Unassigned	Unassigned	Unassigned	938_0	Clustered	2	VC_938_0	2	0.4051	0.929211	0.3765	1	1	1	1
9062	NC_021320.1	Unassigned	Unassigned	Unassigned	218_0	Clustered	8	VC_218_0	8	0.7675	1	0.7675	1	1	1	1
9063	NC_021321.1	Unassigned	Unassigned	Unassigned	218_0	Clustered	8	VC_218_0	8	0.7675	1	0.7675	1	1	1	1
9064	NC_021322.1	Unassigned	Unassigned	Unassigned	940_0	Clustered	2	VC_940_0	2	1	1	1	1	1	1	1
9065	NC_021323.1	Unassigned	Unassigned	Unassigned	2_0	Clustered	40	VC_2_0	40	0.8149	1	0.8149	2	2	2	0.9974
9066	NC_021324.1	Unassigned	Unassigned	Unassigned	232_29	Clustered	2	VC_232_29	2	0.0078	0.957522	0.0074	2	2	2	1
9067	NC_021325.1	Unassigned	Unassigned	Unassigned	410_0	Clustered	2	VC_410_0	2	0.7604	0.912378	0.6938	1	2	2	1
9068	NC_021327.1	Unassigned	Unassigned	Unassigned	937_1	Clustered	4	VC_937_1	4	0.4655	0.99993	0.4655	1	1	1	1
9069	NC_021328.1	Unassigned	Unassigned	Unassigned	219_0	Clustered	2	VC_219_0	2	0.8742	0.939655	0.8214	1	1	1	1
9070	NC_021329.1	Unassigned	Unassigned	Unassigned	941_0	Clustered	2	VC_941_0	2	0.6754	0.729854	0.493	1	1	1	1
9071	NC_021330.1	Unassigned	Unassigned	Unassigned	937_0	Clustered	2	VC_937_0	2	0.1439	0.912378	0.1313	1	1	1	1
9072	NC_021331.1	Unassigned	Unassigned	Unassigned	422_0	Clustered	34	VC_422_0	34	0.6214	1	0.6214	2	2	2	0.8841
9073	NC_021332.1	Unassigned	Unassigned	Unassigned	5_0	Clustered	22	VC_5_0	22	0.2596	1	0.2596	2	2	2	0.9567
9074	NC_021334.1	Unassigned	Unassigned	Unassigned	131_26	Clustered	2	VC_131_26	2	0.0148	0.95752	0.0142	2	2	2	1
9075	NC_021335.1	Unassigned	Unassigned	Unassigned	220_0	Clustered	4	VC_220_0	4	0.4152	0.999934	0.4152	1	1	1	1
9076	NC_021336.1	Unassigned	Unassigned	Unassigned	655_0	Clustered	18	VC_655_0	18	0.825	1	0.825	2	2	2	1
9077	NC_021337.1	Unassigned	Unassigned	Unassigned	568_0	Clustered	42	VC_568_0	42	0.9074	1	0.9074	3	2	2	1
9078	NC_021339.1	Unassigned	Unassigned	Unassigned	982_0	Clustered	51	VC_982_0	51	0.774	1	0.774	3	2	2	1
9079	NC_021340.1	Unassigned	Unassigned	Unassigned	939_0	Clustered	2	VC_939_0	2	0.4701	0.929211	0.4368	1	1	1	1
9080	NC_021343.1	Unassigned	Unassigned	Unassigned	30_0	Clustered	24	VC_30_0	24	0.7201	1	0.7201	3	2	2	1
9081	NC_021344.2	Unassigned	Unassigned	Unassigned	750_1	Clustered	22	VC_750_1	22	0.4255	1	0.4255	1	2	2	1
9082	NC_021346.1	Unassigned	Unassigned	Unassigned	812_12	Clustered	8	VC_812_12	8	0.0265	0.99953	0.0265	2	2	2	0.6429
9083	NC_021348.1	Unassigned	Unassigned	Unassigned	812_37	Clustered	7	VC_812_37	7	0.0229	0.999702	0.0229	2	2	2	0.6667
9084	NC_021349.1	Unassigned	Unassigned	Unassigned	812_22	Clustered	2	VC_812_22	2	0.0037	0.707177	0.0026	2	2	2	1
9085	NC_021529.2	Unassigned	Unassigned	Unassigned	440_0	Clustered	2	VC_440_0	2	0.0427	0.816546	0.0348	2	2	2	1
9086	NC_021531.1	Unassigned	Unassigned	Unassigned	778_0	Clustered	7	VC_778_0	7	0.0921	1	0.0921	1	2	2	1
9087	NC_021532.1	Unassigned	Unassigned	Unassigned	620_0	Clustered	5	VC_620_0	5	1	0	0	1	2	2	1
9088	NC_021538.1	Unassigned	Unassigned	Unassigned	131_31	Clustered	2	VC_131_31	2	0.0142	0.957544	0.0136	2	2	2	1
9089	NC_021539.2	Unassigned	Unassigned	Unassigned	714_0	Clustered	4	VC_714_0	4	0.416	0.999978	0.4159	2	2	2	1
9090	NC_021556.1	Unassigned	Unassigned	Unassigned	1002_0	Clustered	38	VC_1002_0	38	0.9993	1	0.9993	2	2	2	1
9091	NC_021559.1	Unassigned	Unassigned	Unassigned	512_12	Clustered	5	VC_512_12	5	0.0494	1	0.0494	1	2	2	1
9092	NC_021563.1	Unassigned	Unassigned	Unassigned	831_0	Clustered	2	VC_831_0	2	0.0934	0.956772	0.0894	1	2	2	1
9093	NC_021569.1	Unassigned	Unassigned	Unassigned	106_0	Clustered	8	VC_106_0	8	0.6365	0.999823	0.6363	1	2	1	1
9094	NC_021772.1	Unassigned	Unassigned	Unassigned	578_0	Clustered	8	VC_578_0	8	0.5814	1	0.5814	2	2	2	1
9095	NC_021773.2	Unassigned	Unassigned	Unassigned	1_0	Clustered	25	VC_1_0	25	0.4008	1	0.4008	2	2	2	0.9933
9096	NC_021776.1	Unassigned	Unassigned	Unassigned	76_0	Clustered	8	VC_76_0	8	1	1	1	3	2	2	1
9097	NC_021781.2	Unassigned	Unassigned	Unassigned	383_0	Clustered	28	VC_383_0	28	0.7889	1	0.7889	3	3	2	1
9098	NC_021782.1	Unassigned	Unassigned	Unassigned	578_0	Clustered	8	VC_578_0	8	0.5814	1	0.5814	2	2	2	1
9099	NC_021785.1	Unassigned	Unassigned	Unassigned	762_0	Clustered	14	VC_762_0	14	0.9998	0.999996	0.9998	2	2	2	1
9100	NC_021787.2	Unassigned	Unassigned	Unassigned	762_0	Clustered	14	VC_762_0	14	0.9998	0.999996	0.9998	2	2	2	1
9101	NC_021788.1	Unassigned	Unassigned	Unassigned	726_0	Clustered	4	VC_726_0	4	0.9563	0.999922	0.9562	2	2	2	1
9102	NC_021789.1	Unassigned	Unassigned	Unassigned	724_1	Clustered	2	VC_724_1	2	0.1077	0.941661	0.1014	1	2	2	1
9103	NC_021790.1	Unassigned	Unassigned	Unassigned	728_0	Clustered	8	VC_728_0	8	1	1	1	2	2	2	1
9104	NC_021791.1	Unassigned	Unassigned	Unassigned	728_0	Clustered	8	VC_728_0	8	1	1	1	2	2	2	1
9105	NC_021792.1	Unassigned	Unassigned	Unassigned	724_3	Clustered	2	VC_724_3	2	0.1112	0.946688	0.1053	1	2	2	1
9106	NC_021794.1	Unassigned	Unassigned	Unassigned	724_2	Clustered	2	VC_724_2	2	0.1137	0.941661	0.107	1	2	2	1
9107	NC_021795.1	Unassigned	Unassigned	Unassigned	728_0	Clustered	8	VC_728_0	8	1	1	1	2	2	2	1
9108	NC_021796.1	Unassigned	Unassigned	Unassigned	732_0	Clustered	3	VC_732_0	3	1	1	1	1	2	2	1
9109	NC_021797.1	Unassigned	Unassigned	Unassigned	729_0	Clustered	3	VC_729_0	3	1	1	1	1	2	1	1
9110	NC_021798.1	Unassigned	Unassigned	Unassigned	726_0	Clustered	4	VC_726_0	4	0.9563	0.999922	0.9562	2	2	2	1
9111	NC_021799.1	Unassigned	Unassigned	Unassigned	725_1	Clustered	2	VC_725_1	2	0.4156	0.941721	0.3914	1	2	2	1
9112	NC_021800.1	Unassigned	Unassigned	Unassigned	734_0	Clustered	2	VC_734_0	2	1	1	1	1	2	2	1
9113	NC_021801.1	Unassigned	Unassigned	Unassigned	6_0	Clustered	37	VC_6_0	37	0.4598	1	0.4598	2	2	2	0.994
9114	NC_021802.1	Unassigned	Unassigned	Unassigned	725_0	Clustered	2	VC_725_0	2	0.3557	0.946688	0.3367	1	2	2	1
9115	NC_021806.1	Unassigned	Unassigned	Unassigned	730_0	Clustered	2	VC_730_0	2	0.8018	0.929211	0.7451	1	1	1	1
9116	NC_021863.1	Unassigned	Unassigned	Unassigned	4_1	Clustered	31	VC_4_1	31	0.3363	1	0.3363	2	2	2	0.914
9117	NC_021866.1	Unassigned	Unassigned	Unassigned	88_0	Clustered	8	VC_88_0	8	0.9892	0.989069	0.9783	1	2	1	1
9118	NC_021867.1	Unassigned	Unassigned	Unassigned	860_0	Clustered	8	VC_860_0	8	1	1	1	2	2	2	1
9119	NC_022052.1	Unassigned	Unassigned	Unassigned	959_2	Clustered	13	VC_959_2	13	0.2403	1	0.2403	2	2	2	1
9120	NC_022053.1	Unassigned	Unassigned	Unassigned	805_0	Clustered	9	VC_805_0	9	0.6653	1	0.6653	2	2	2	1
9121	NC_022055.1	Unassigned	Unassigned	Unassigned	131_14	Clustered	2	VC_131_14	2	0.0156	0.957602	0.0149	2	2	2	1
9122	NC_022056.1	Unassigned	Unassigned	Unassigned	131_6	Clustered	3	VC_131_6	3	0.0187	0.998595	0.0187	2	2	2	1
9123	NC_022057.1	Unassigned	Unassigned	Unassigned	849_0	Clustered	15	VC_849_0	15	0.9826	1	0.9826	2	2	2	1
9124	NC_022059.1	Unassigned	Unassigned	Unassigned	863_1	Clustered	2	VC_863_1	2	0.006	0.953562	0.0057	2	2	2	1
9125	NC_022066.1	Unassigned	Unassigned	Unassigned	850_0	Clustered	15	VC_850_0	15	0.204	0.999966	0.2039	2	2	2	0.9429
9126	NC_022071.1	Unassigned	Unassigned	Unassigned	959_0	Clustered	23	VC_959_0	23	0.4381	1	0.4381	2	2	2	1
9127	NC_022085.1	Unassigned	Unassigned	Unassigned	863_6	Clustered	4	VC_863_6	4	0.0204	0.999987	0.0204	3	2	2	1
9128	NC_022088.2	Unassigned	Unassigned	Unassigned	659_1	Clustered	13	VC_659_1	13	0.2666	1	0.2666	3	3	2	1
9129	NC_022090.1	Unassigned	Unassigned	Unassigned	353_2	Clustered	11	VC_353_2	11	0.0994	1	0.0994	2	2	2	1
9130	NC_022091.1	Unassigned	Unassigned	Unassigned	91_0	Clustered	27	VC_91_0	27	0.8933	1	0.8933	2	2	2	1
9131	NC_022094.1	Unassigned	Unassigned	Unassigned	436_0	Clustered	9	VC_436_0	9	1	1	1	2	2	1	1
9132	NC_022096.1	Unassigned	Unassigned	Unassigned	37_1	Clustered	2	VC_37_1	2	0.1879	0.948248	0.1782	1	2	2	1
9133	NC_022324.1	Unassigned	Unassigned	Unassigned	232_22	Clustered	3	VC_232_22	3	0.021	0.998593	0.0209	2	2	2	1
9134	NC_022328.1	Unassigned	Unassigned	Unassigned	915_0	Clustered	25	VC_915_0	25	0.6218	1	0.6218	2	2	2	1
9135	NC_022330.1	Unassigned	Unassigned	Unassigned	863_5	Clustered	28	VC_863_5	28	0.1829	1	0.1829	3	2	2	0.8069
9136	NC_022338.1	Unassigned	Unassigned	Unassigned	854_0	Clustered	161	VC_854_0	161	1	1	1	3	2	2	1
9137	NC_022342.1	Unassigned	Unassigned	Unassigned	854_0	Clustered	161	VC_854_0	161	1	1	1	3	2	2	1
9138	NC_022343.1	Unassigned	Unassigned	Unassigned	57_6	Clustered	7	VC_57_6	7	0.0393	1	0.0393	1	2	2	1
9139	NC_022744.1	Unassigned	Unassigned	Unassigned	431_0	Clustered	42	VC_431_0	42	0.8683	1	0.8683	3	2	2	1
9140	NC_022746.1	Unassigned	Unassigned	Unassigned	91_0	Clustered	27	VC_91_0	27	0.8933	1	0.8933	2	2	2	1
9141	NC_022749.1	Unassigned	Unassigned	Unassigned	134_0	Clustered	10	VC_134_0	10	0.4921	1	0.4921	1	2	2	1
9142	NC_022751.1	Unassigned	Unassigned	Unassigned	621_0	Clustered	4	VC_621_0	4	0.7248	0.999871	0.7247	1	2	2	1
9143	NC_022756.1	Unassigned	Unassigned	Unassigned	351_0	Clustered	10	VC_351_0	10	0.4724	1	0.4724	1	2	2	1
9144	NC_022757.1	Unassigned	Unassigned	Unassigned	351_0	Clustered	10	VC_351_0	10	0.4724	1	0.4724	1	2	2	1
9145	NC_022761.1	Unassigned	Unassigned	Unassigned	70_0	Clustered	5	VC_70_0	5	0.379	1	0.379	2	2	2	1
9146	NC_022765.1	Unassigned	Unassigned	Unassigned	674_0	Clustered	18	VC_674_0	18	0.9184	1	0.9184	2	2	2	1
9147	NC_022766.1	Unassigned	Unassigned	Unassigned	674_0	Clustered	18	VC_674_0	18	0.9184	1	0.9184	2	2	2	1
9148	NC_022768.1	Unassigned	Unassigned	Unassigned	57_9	Clustered	4	VC_57_9	4	0.0191	0.994915	0.019	2	2	2	1
9149	NC_022769.1	Unassigned	Unassigned	Unassigned	659_1	Clustered	13	VC_659_1	13	0.2666	1	0.2666	3	3	2	1
9150	NC_022770.1	Unassigned	Unassigned	Unassigned	678_0	Clustered	11	VC_678_0	11	0.931	1	0.931	2	2	2	1
9151	NC_022771.1	Unassigned	Unassigned	Unassigned	22_6	Clustered	8	VC_22_6	8	0.1805	1	0.1805	2	2	2	0.8571
9152	NC_022772.1	Unassigned	Unassigned	Unassigned	57_9	Clustered	4	VC_57_9	4	0.0191	0.994915	0.019	2	2	2	1
9153	NC_022773.1	Unassigned	Unassigned	Unassigned	674_0	Clustered	18	VC_674_0	18	0.9184	1	0.9184	2	2	2	1
9154	NC_022774.1	Unassigned	Unassigned	Unassigned	684_0	Clustered	8	VC_684_0	8	0.803	1	0.803	2	2	2	1
9155	NC_022776.1	Unassigned	Unassigned	Unassigned	113_0	Clustered	51	VC_113_0	51	0.5711	1	0.5711	3	2	2	1
9156	NC_022915.1	Unassigned	Unassigned	Unassigned	1130_0	Clustered	2	VC_1130_0	2	0.8251	0.855578	0.706	1	2	2	1
9157	NC_022918.1	Unassigned	Unassigned	Unassigned	353_6	Clustered	23	VC_353_6	23	0.1449	1	0.1449	2	2	2	0.9249
9158	NC_022920.1	Unassigned	Unassigned	Unassigned	353_6	Clustered	23	VC_353_6	23	0.1449	1	0.1449	2	2	2	0.9249
9159	NC_022967.1	Unassigned	Unassigned	Unassigned	63_0	Clustered	44	VC_63_0	44	0.8851	1	0.8851	2	2	2	1
9160	NC_022971.1	Unassigned	Unassigned	Unassigned	405_0	Clustered	31	VC_405_0	31	0.9352	1	0.9352	5	2	2	1
9161	NC_022974.1	Unassigned	Unassigned	Unassigned	64_0	Clustered	17	VC_64_0	17	0.9125	1	0.9125	3	2	2	1
9162	NC_022975.1	Unassigned	Unassigned	Unassigned	232_1	Clustered	2	VC_232_1	2	0.0086	0.957523	0.0082	2	2	2	1
9163	NC_022976.1	Unassigned	Unassigned	Unassigned	863_3	Clustered	20	VC_863_3	20	0.1214	1	0.1214	2	2	2	0.8579
9164	NC_022980.1	Unassigned	Unassigned	Unassigned	80_0	Clustered	9	VC_80_0	9	0.825	1	0.825	3	2	2	1
9165	NC_022981.1	Unassigned	Unassigned	Unassigned	863_3	Clustered	20	VC_863_3	20	0.1214	1	0.1214	2	2	2	0.8579
9166	NC_022986.1	Unassigned	Unassigned	Unassigned	63_0	Clustered	44	VC_63_0	44	0.8851	1	0.8851	2	2	2	1
9167	NC_022988.1	Unassigned	Unassigned	Unassigned	863_3	Clustered	20	VC_863_3	20	0.1214	1	0.1214	2	2	2	0.8579
9168	NC_023005.1	Unassigned	Unassigned	Unassigned	859_0	Clustered	34	VC_859_0	34	1	1	1	3	2	2	1
9169	NC_023006.1	Unassigned	Unassigned	Unassigned	23_0	Clustered	11	VC_23_0	11	0.8382	1	0.8382	3	2	2	1
9170	NC_023007.1	Unassigned	Unassigned	Unassigned	687_0	Clustered	2	VC_687_0	2	0.0869	0.946054	0.0823	1	2	2	1
9171	NC_023498.1	Unassigned	Unassigned	Unassigned	157_2	Clustered	9	VC_157_2	9	0.1053	1	0.1053	2	2	2	1
9172	NC_023501.1	Unassigned	Unassigned	Unassigned	662_0	Clustered	6	VC_662_0	6	0.0602	0.78599	0.0473	2	3	2	1
9173	NC_023502.1	Unassigned	Unassigned	Unassigned	974_0	Clustered	2	VC_974_0	2	0.9717	0.89848	0.8731	1	2	2	1
9174	NC_023503.1	Unassigned	Unassigned	Unassigned	113_0	Clustered	51	VC_113_0	51	0.5711	1	0.5711	3	2	2	1
9175	NC_023548.1	Unassigned	Unassigned	Unassigned	318_0	Clustered	34	VC_318_0	34	0.9993	1	0.9993	2	2	2	1
9176	NC_023549.1	Unassigned	Unassigned	Unassigned	752_0	Clustered	2	VC_752_0	2	0.5457	0.948988	0.5179	2	2	2	1
9177	NC_023550.1	Unassigned	Unassigned	Unassigned	71_0	Clustered	24	VC_71_0	24	0.7816	1	0.7816	3	2	2	1
9178	NC_023555.1	Unassigned	Unassigned	Unassigned	780_0	Clustered	4	VC_780_0	4	0.1835	0.999983	0.1835	2	2	2	1
9179	NC_023556.1	Unassigned	Unassigned	Unassigned	536_1	Clustered	14	VC_536_1	14	0.2729	1	0.2729	2	2	2	1
9180	NC_023557.1	Unassigned	Unassigned	Unassigned	348_0	Clustered	16	VC_348_0	16	0.8235	1	0.8235	3	2	2	1
9181	NC_023559.1	Unassigned	Unassigned	Unassigned	296_0	Clustered	6	VC_296_0	6	0.6065	1	0.6065	1	1	1	1
9182	NC_023560.1	Unassigned	Unassigned	Unassigned	296_0	Clustered	6	VC_296_0	6	0.6065	1	0.6065	1	1	1	1
9183	NC_023561.1	Unassigned	Unassigned	Unassigned	323_2	Clustered	6	VC_323_2	6	0.065	1	0.065	2	2	2	1
9184	NC_023567.2	Unassigned	Unassigned	Unassigned	855_0	Clustered	30	VC_855_0	30	0.7805	1	0.7805	2	2	2	1
9185	NC_023568.1	Unassigned	Unassigned	Unassigned	440_2	Clustered	7	VC_440_2	7	0.3246	1	0.3246	3	2	2	1
9186	NC_023571.1	Unassigned	Unassigned	Unassigned	296_0	Clustered	6	VC_296_0	6	0.6065	1	0.6065	1	1	1	1
9187	NC_023572.1	Unassigned	Unassigned	Unassigned	380_0	Clustered	31	VC_380_0	31	0.8596	1	0.8596	4	2	2	1
9188	NC_023573.1	Unassigned	Unassigned	Unassigned	353_6	Clustered	23	VC_353_6	23	0.1449	1	0.1449	2	2	2	0.9249
9189	NC_023574.1	Unassigned	Unassigned	Unassigned	690_0	Clustered	16	VC_690_0	16	0.8836	1	0.8836	1	2	2	0.9417
9190	NC_023575.1	Unassigned	Unassigned	Unassigned	206_0	Clustered	3	VC_206_0	3	0.1852	0.998437	0.1849	1	1	1	1
9191	NC_023576.1	Unassigned	Unassigned	Unassigned	318_0	Clustered	34	VC_318_0	34	0.9993	1	0.9993	2	2	2	1
9192	NC_023577.1	Unassigned	Unassigned	Unassigned	374_0	Clustered	82	VC_374_0	82	0.935	1	0.935	3	2	2	0.9997
9193	NC_023578.1	Unassigned	Unassigned	Unassigned	802_0	Clustered	11	VC_802_0	11	0.5597	1	0.5597	2	2	2	1
9194	NC_023581.1	Unassigned	Unassigned	Unassigned	579_0	Clustered	2	VC_579_0	2	0.1725	0.956024	0.1649	1	2	2	1
9195	NC_023583.1	Unassigned	Unassigned	Unassigned	405_0	Clustered	31	VC_405_0	31	0.9352	1	0.9352	5	2	2	1
9196	NC_023585.1	Unassigned	Unassigned	Unassigned	561_0	Clustered	8	VC_561_0	8	0.854	1	0.854	1	2	1	1
9197	NC_023586.1	Unassigned	Unassigned	Unassigned	29_0	Clustered	2	VC_29_0	2	0.6504	0.929758	0.6047	1	2	1	1
9198	NC_023590.1	Unassigned	Unassigned	Unassigned	544_0	Clustered	26	VC_544_0	26	0.7482	1	0.7482	3	2	2	1
9199	NC_023592.1	Unassigned	Unassigned	Unassigned	851_0	Clustered	4	VC_851_0	4	0.6871	0.9999	0.687	2	2	1	1
9200	NC_023593.1	Unassigned	Unassigned	Unassigned	61_0	Clustered	18	VC_61_0	18	0.8724	1	0.8724	2	2	2	0.9739
9201	NC_023601.1	Unassigned	Unassigned	Unassigned	65_1	Clustered	2	VC_65_1	2	0.0306	0.952396	0.0291	2	2	2	1
9202	NC_023602.1	Unassigned	Unassigned	Unassigned	1038_0	Clustered	3	VC_1038_0	3	0.7111	0.997286	0.7091	2	2	2	1
9203	NC_023604.1	Unassigned	Unassigned	Unassigned	1002_0	Clustered	38	VC_1002_0	38	0.9993	1	0.9993	2	2	2	1
9204	NC_023605.1	Unassigned	Unassigned	Unassigned	1140_0	Clustered	2	VC_1140_0	2	0.1114	0.947542	0.1056	1	2	2	1
9205	NC_023608.1	Unassigned	Unassigned	Unassigned	259_0	Clustered	68	VC_259_0	68	0.8014	1	0.8014	2	2	2	1
9206	NC_023610.1	Unassigned	Unassigned	Unassigned	265_1	Clustered	2	VC_265_1	2	0.0689	0.955046	0.0658	2	2	2	1
9207	NC_023689.1	Unassigned	Unassigned	Unassigned	863_5	Clustered	28	VC_863_5	28	0.1829	1	0.1829	3	2	2	0.8069
9208	NC_023695.1	Unassigned	Unassigned	Unassigned	232_30	Clustered	4	VC_232_30	4	0.0132	0.999977	0.0132	2	2	2	0.5
9209	NC_023696.1	Unassigned	Unassigned	Unassigned	812_43	Clustered	2	VC_812_43	2	0.0037	0.659932	0.0024	2	2	2	1
9210	NC_023702.1	Unassigned	Unassigned	Unassigned	232_27	Clustered	5	VC_232_27	5	0.0201	1	0.0201	2	2	2	0.9
9211	NC_023705.1	Unassigned	Unassigned	Unassigned	1002_0	Clustered	38	VC_1002_0	38	0.9993	1	0.9993	2	2	2	1
9212	NC_023710.1	Unassigned	Unassigned	Unassigned	232_17	Clustered	2	VC_232_17	2	0.0087	0.957522	0.0083	2	2	2	1
9213	NC_023712.1	Unassigned	Unassigned	Unassigned	849_0	Clustered	15	VC_849_0	15	0.9826	1	0.9826	2	2	2	1
9214	NC_023715.1	Unassigned	Unassigned	Unassigned	431_0	Clustered	42	VC_431_0	42	0.8683	1	0.8683	3	2	2	1
9215	NC_023716.1	Unassigned	Unassigned	Unassigned	366_0	Clustered	17	VC_366_0	17	0.4204	1	0.4204	3	2	2	1
9216	NC_023717.1	Unassigned	Unassigned	Unassigned	775_2	Clustered	2	VC_775_2	2	0.0299	0.875175	0.0261	2	2	2	1
9217	NC_023721.1	Unassigned	Unassigned	Unassigned	131_39	Clustered	7	VC_131_39	7	0.0585	1	0.0585	3	2	2	1
9218	NC_023724.1	Unassigned	Unassigned	Unassigned	159_0	Clustered	18	VC_159_0	18	0.5257	1	0.5257	3	2	2	1
9219	NC_023728.1	Unassigned	Unassigned	Unassigned	131_3	Clustered	6	VC_131_3	6	0.0679	1	0.0679	2	2	2	1
9220	NC_023732.1	Unassigned	Unassigned	Unassigned	959_0	Clustered	23	VC_959_0	23	0.4381	1	0.4381	2	2	2	1
9221	NC_023733.1	Unassigned	Unassigned	Unassigned	812_49	Clustered	2	VC_812_49	2	0.0037	0.640429	0.0023	2	2	2	1
9222	NC_023734.1	Unassigned	Unassigned	Unassigned	404_0	Clustered	2	VC_404_0	2	0.1566	0.955158	0.1496	1	2	2	1
9223	NC_023735.1	Unassigned	Unassigned	Unassigned	641_0	Clustered	4	VC_641_0	4	0.1703	0.999986	0.1703	2	2	2	1
9224	NC_023736.1	Unassigned	Unassigned	Unassigned	795_0	Clustered	4	VC_795_0	4	0.2586	0.999979	0.2586	2	2	2	1
9225	NC_023737.1	Unassigned	Unassigned	Unassigned	812_12	Clustered	8	VC_812_12	8	0.0265	0.99953	0.0265	2	2	2	0.6429
9226	NC_023743.1	Unassigned	Unassigned	Unassigned	442_0	Clustered	31	VC_442_0	31	0.9334	1	0.9334	3	2	2	1
9227	NC_023747.1	Unassigned	Unassigned	Unassigned	157_0	Clustered	29	VC_157_0	29	0.5319	1	0.5319	3	2	2	1
9228	NC_023748.1	Unassigned	Unassigned	Unassigned	232_0	Clustered	2	VC_232_0	2	0.0112	0.957524	0.0107	2	2	2	1
9229	NC_023856.1	Unassigned	Unassigned	Unassigned	57_10	Clustered	12	VC_57_10	12	0.0753	1	0.0753	2	2	2	1
9230	NC_023862.1	Unassigned	Unassigned	Unassigned	232_11	Clustered	2	VC_232_11	2	0.0113	0.957523	0.0108	2	2	2	1
9231	NC_024122.1	Unassigned	Unassigned	Unassigned	57_8	Clustered	32	VC_57_8	32	0.2542	1	0.2542	2	2	2	0.9577
9232	NC_024123.1	Unassigned	Unassigned	Unassigned	1117_0	Clustered	4	VC_1117_0	4	0.9943	0.998819	0.9931	2	2	2	1
9233	NC_024124.2	Unassigned	Unassigned	Unassigned	143_0	Clustered	45	VC_143_0	45	0.7968	1	0.7968	3	2	2	0.9828
9234	NC_024136.1	Unassigned	Unassigned	Unassigned	232_52	Clustered	12	VC_232_52	12	0.0556	1	0.0556	3	2	2	0.7121
9235	NC_024137.1	Unassigned	Unassigned	Unassigned	330_2	Clustered	3	VC_330_2	3	0.0394	0.994172	0.0391	2	2	2	1
9236	NC_024143.1	Unassigned	Unassigned	Unassigned	232_14	Clustered	4	VC_232_14	4	0.0209	0.999988	0.0209	2	2	2	1
9237	NC_024203.1	Unassigned	Unassigned	Unassigned	873_0	Clustered	8	VC_873_0	8	0.7309	1	0.7309	1	2	2	1
9238	NC_024204.1	Unassigned	Unassigned	Unassigned	259_0	Clustered	68	VC_259_0	68	0.8014	1	0.8014	2	2	2	1
9239	NC_024205.1	Unassigned	Unassigned	Unassigned	659_0	Clustered	14	VC_659_0	14	0.3349	1	0.3349	2	3	2	0.967
9240	NC_024206.1	Unassigned	Unassigned	Unassigned	25_0	Clustered	6	VC_25_0	6	0.7566	1	0.7566	1	2	2	1
9241	NC_024207.1	Unassigned	Unassigned	Unassigned	659_0	Clustered	14	VC_659_0	14	0.3349	1	0.3349	2	3	2	0.967
9242	NC_024208.1	Unassigned	Unassigned	Unassigned	873_0	Clustered	8	VC_873_0	8	0.7309	1	0.7309	1	2	2	1
9243	NC_024212.1	Unassigned	Unassigned	Unassigned	75_0	Clustered	20	VC_75_0	20	0.9442	1	0.9442	3	2	2	1
9244	NC_024214.1	Unassigned	Unassigned	Unassigned	873_0	Clustered	8	VC_873_0	8	0.7309	1	0.7309	1	2	2	1
9245	NC_024215.1	Unassigned	Unassigned	Unassigned	873_0	Clustered	8	VC_873_0	8	0.7309	1	0.7309	1	2	2	1
9246	NC_024216.1	Unassigned	Unassigned	Unassigned	659_0	Clustered	14	VC_659_0	14	0.3349	1	0.3349	2	3	2	0.967
9247	NC_024217.1	Unassigned	Unassigned	Unassigned	1310_0	Clustered	2	VC_1310_0	2	1	1	1	1	1	2	1
9248	NC_024329.1	Unassigned	Unassigned	Unassigned	983_0	Clustered	4	VC_983_0	4	0.6194	0.999977	0.6194	1	2	2	1
9249	NC_024359.1	Unassigned	Unassigned	Unassigned	383_0	Clustered	28	VC_383_0	28	0.7889	1	0.7889	3	3	2	1
9250	NC_024360.1	Unassigned	Unassigned	Unassigned	383_0	Clustered	28	VC_383_0	28	0.7889	1	0.7889	3	3	2	1
9251	NC_024364.1	Unassigned	Unassigned	Unassigned	383_0	Clustered	28	VC_383_0	28	0.7889	1	0.7889	3	3	2	1
9252	NC_024367.1	Unassigned	Unassigned	Unassigned	538_0	Clustered	17	VC_538_0	17	0.9352	1	0.9352	3	2	2	1
9253	NC_024368.1	Unassigned	Unassigned	Unassigned	232_45	Clustered	4	VC_232_45	4	0.0129	0.999949	0.0129	2	2	2	0.6667
9254	NC_024381.1	Unassigned	Unassigned	Unassigned	544_0	Clustered	26	VC_544_0	26	0.7482	1	0.7482	3	2	2	1
9255	NC_024383.1	Unassigned	Unassigned	Unassigned	383_0	Clustered	28	VC_383_0	28	0.7889	1	0.7889	3	3	2	1
9256	NC_024782.1	Unassigned	Unassigned	Unassigned	209_0	Clustered	71	VC_209_0	71	0.9292	1	0.9292	3	2	2	1
9257	NC_024785.1	Unassigned	Unassigned	Unassigned	332_0	Clustered	22	VC_332_0	22	0.9057	1	0.9057	3	2	2	1
9258	NC_024787.1	Unassigned	Unassigned	Unassigned	383_0	Clustered	28	VC_383_0	28	0.7889	1	0.7889	3	3	2	1
9259	NC_024788.1	Unassigned	Unassigned	Unassigned	659_1	Clustered	13	VC_659_1	13	0.2666	1	0.2666	3	3	2	1
9260	NC_024792.1	Unassigned	Unassigned	Unassigned	22_3	Clustered	5	VC_22_3	5	0.1112	1	0.1112	2	2	2	0.8
9261	NC_025416.1	Unassigned	Unassigned	Unassigned	353_7	Clustered	4	VC_353_7	4	0.0175	0.933196	0.0163	2	2	2	0.6667
9262	NC_025418.1	Unassigned	Unassigned	Unassigned	855_0	Clustered	30	VC_855_0	30	0.7805	1	0.7805	2	2	2	1
9263	NC_025423.1	Unassigned	Unassigned	Unassigned	69_0	Clustered	6	VC_69_0	6	0.4842	1	0.4842	2	2	2	1
9264	NC_025430.1	Unassigned	Unassigned	Unassigned	23_0	Clustered	11	VC_23_0	11	0.8382	1	0.8382	3	2	2	1
9265	NC_025440.1	Unassigned	Unassigned	Unassigned	383_0	Clustered	28	VC_383_0	28	0.7889	1	0.7889	3	3	2	1
9266	NC_025443.1	Unassigned	Unassigned	Unassigned	848_0	Clustered	7	VC_848_0	7	0.672	1	0.672	2	2	2	1
9267	NC_025459.1	Unassigned	Unassigned	Unassigned	595_0	Clustered	5	VC_595_0	5	0.4797	1	0.4797	1	2	2	1
9268	NC_026010.1	Unassigned	Unassigned	Unassigned	420_0	Clustered	26	VC_420_0	26	0.8937	1	0.8937	4	2	2	1
9269	NC_026584.1	Unassigned	Unassigned	Unassigned	850_5	Clustered	2	VC_850_5	2	0.0122	0.775805	0.0094	2	2	2	1
9270	NC_026585.1	Unassigned	Unassigned	Unassigned	131_18	Clustered	2	VC_131_18	2	0.0171	0.957557	0.0164	2	2	2	1
9271	NC_026588.1	Unassigned	Unassigned	Unassigned	238_0	Clustered	2	VC_238_0	2	0.027	0.957654	0.0259	2	2	2	1
9272	NC_026591.1	Unassigned	Unassigned	Unassigned	373_0	Clustered	13	VC_373_0	13	0.2284	1	0.2284	3	2	2	1
9273	NC_026593.1	Unassigned	Unassigned	Unassigned	131_32	Clustered	2	VC_131_32	2	0.0144	0.957536	0.0137	2	2	2	1
9274	NC_026594.1	Unassigned	Unassigned	Unassigned	619_0	Clustered	7	VC_619_0	7	0.3128	1	0.3128	2	2	2	1
9275	NC_026595.1	Unassigned	Unassigned	Unassigned	131_25	Clustered	2	VC_131_25	2	0.0137	0.957529	0.0132	2	2	2	1
9276	NC_026596.1	Unassigned	Unassigned	Unassigned	131_47	Clustered	14	VC_131_47	14	0.1292	1	0.1292	3	2	2	0.8352
9277	NC_026597.1	Unassigned	Unassigned	Unassigned	1025_0	Clustered	2	VC_1025_0	2	0.4693	0.952603	0.447	1	2	2	1
9278	NC_026598.1	Unassigned	Unassigned	Unassigned	158_0	Clustered	11	VC_158_0	11	0.3032	1	0.3032	3	2	2	1
9279	NC_026599.1	Unassigned	Unassigned	Unassigned	405_0	Clustered	31	VC_405_0	31	0.9352	1	0.9352	5	2	2	1
9280	NC_026602.1	Unassigned	Unassigned	Unassigned	91_0	Clustered	27	VC_91_0	27	0.8933	1	0.8933	2	2	2	1
9281	NC_026603.1	Unassigned	Unassigned	Unassigned	157_1	Clustered	8	VC_157_1	8	0.1492	1	0.1492	2	2	2	1
9282	NC_026606.1	Unassigned	Unassigned	Unassigned	634_0	Clustered	18	VC_634_0	18	0.9299	1	0.9299	3	2	2	1
9283	NC_026607.2	Unassigned	Unassigned	Unassigned	323_4	Clustered	10	VC_323_4	10	0.1345	1	0.1345	3	2	2	1
9284	NC_026610.2	Unassigned	Unassigned	Unassigned	104_0	Clustered	7	VC_104_0	7	0.2427	1	0.2427	1	2	2	1
9285	NC_027292.1	Unassigned	Unassigned	Unassigned	859_0	Clustered	34	VC_859_0	34	1	1	1	3	2	2	1
9286	NC_027296.1	Unassigned	Unassigned	Unassigned	709_0	Clustered	4	VC_709_0	4	0.5441	0.999984	0.544	3	2	2	1
9287	NC_027297.1	Unassigned	Unassigned	Unassigned	307_1	Clustered	25	VC_307_1	25	0.4493	1	0.4493	2	2	2	1
9288	NC_027298.1	Unassigned	Unassigned	Unassigned	209_0	Clustered	71	VC_209_0	71	0.9292	1	0.9292	3	2	2	1
9289	NC_027299.1	Unassigned	Unassigned	Unassigned	706_0	Clustered	6	VC_706_0	6	0.9235	1	0.9235	1	1	1	1
9290	NC_027342.1	Unassigned	Unassigned	Unassigned	857_0	Clustered	7	VC_857_0	7	0.2127	1	0.2127	1	2	2	1
9291	NC_027344.1	Unassigned	Unassigned	Unassigned	323_4	Clustered	10	VC_323_4	10	0.1345	1	0.1345	3	2	2	1
9292	NC_027345.1	Unassigned	Unassigned	Unassigned	581_0	Clustered	23	VC_581_0	23	0.7988	1	0.7988	3	2	2	1
9293	NC_027351.1	Unassigned	Unassigned	Unassigned	776_3	Clustered	4	VC_776_3	4	0.0749	0.999907	0.0749	2	2	2	1
9294	NC_027352.1	Unassigned	Unassigned	Unassigned	330_1	Clustered	4	VC_330_1	4	0.0609	0.99987	0.0609	2	2	2	1
9295	NC_027353.1	Unassigned	Unassigned	Unassigned	217_62	Clustered	2	VC_217_62	2	0.0039	0.835209	0.0032	2	2	2	1
9296	NC_027355.1	Unassigned	Unassigned	Unassigned	330_1	Clustered	4	VC_330_1	4	0.0609	0.99987	0.0609	2	2	2	1
9297	NC_027360.1	Unassigned	Unassigned	Unassigned	172_0	Clustered	59	VC_172_0	59	0.6988	1	0.6988	3	2	2	0.9982
9298	NC_027365.1	Unassigned	Unassigned	Unassigned	160_0	Clustered	14	VC_160_0	14	0.5769	1	0.5769	3	2	2	1
9299	NC_027368.1	Unassigned	Unassigned	Unassigned	44_0	Clustered	22	VC_44_0	22	0.937	1	0.937	3	2	2	1
9300	NC_027620.1	Unassigned	Unassigned	Unassigned	854_0	Clustered	161	VC_854_0	161	1	1	1	3	2	2	1
9301	NC_027621.1	Unassigned	Unassigned	Unassigned	854_0	Clustered	161	VC_854_0	161	1	1	1	3	2	2	1
9302	NC_027622.1	Unassigned	Unassigned	Unassigned	854_0	Clustered	161	VC_854_0	161	1	1	1	3	2	2	1
9303	NC_027623.2	Unassigned	Unassigned	Unassigned	854_0	Clustered	161	VC_854_0	161	1	1	1	3	2	2	1
9304	NC_027624.1	Unassigned	Unassigned	Unassigned	854_0	Clustered	161	VC_854_0	161	1	1	1	3	2	2	1
9305	NC_027625.1	Unassigned	Unassigned	Unassigned	854_0	Clustered	161	VC_854_0	161	1	1	1	3	2	2	1
9306	NC_027626.1	Unassigned	Unassigned	Unassigned	854_0	Clustered	161	VC_854_0	161	1	1	1	3	2	2	1
9307	NC_027627.1	Unassigned	Unassigned	Unassigned	854_0	Clustered	161	VC_854_0	161	1	1	1	3	2	2	1
9308	NC_027628.1	Unassigned	Unassigned	Unassigned	854_0	Clustered	161	VC_854_0	161	1	1	1	3	2	2	1
9309	NC_027629.1	Unassigned	Unassigned	Unassigned	854_0	Clustered	161	VC_854_0	161	1	1	1	3	2	2	1
9310	NC_027630.1	Unassigned	Unassigned	Unassigned	854_0	Clustered	161	VC_854_0	161	1	1	1	3	2	2	1
9311	NC_027638.1	Unassigned	Unassigned	Unassigned	1024_0	Clustered	12	VC_1024_0	12	0.8905	0.99442	0.8856	1	2	1	1
9312	NC_027639.1	Unassigned	Unassigned	Unassigned	1024_0	Clustered	12	VC_1024_0	12	0.8905	0.99442	0.8856	1	2	1	1
9313	NC_027641.1	Unassigned	Unassigned	Unassigned	1296_0	Clustered	2	VC_1296_0	2	1	1	1	1	2	1	1
9314	NC_027642.1	Unassigned	Unassigned	Unassigned	884_0	Clustered	50	VC_884_0	50	0.9667	1	0.9667	1	2	1	1
9315	NC_027643.1	Unassigned	Unassigned	Unassigned	1024_0	Clustered	12	VC_1024_0	12	0.8905	0.99442	0.8856	1	2	1	1
9316	NC_027644.1	Unassigned	Unassigned	Unassigned	1024_0	Clustered	12	VC_1024_0	12	0.8905	0.99442	0.8856	1	2	1	1
9317	NC_027645.1	Unassigned	Unassigned	Unassigned	880_0	Clustered	49	VC_880_0	49	0.765	1	0.765	1	2	1	1
9318	NC_027646.1	Unassigned	Unassigned	Unassigned	1024_0	Clustered	12	VC_1024_0	12	0.8905	0.99442	0.8856	1	2	1	1
9319	NC_027647.1	Unassigned	Unassigned	Unassigned	1027_0	Clustered	34	VC_1027_0	34	0.9378	1	0.9378	1	2	1	1
9320	NC_027981.1	Unassigned	Unassigned	Unassigned	18_0	Clustered	6	VC_18_0	6	0.6418	1	0.6418	2	2	2	1
9321	NC_027986.1	Unassigned	Unassigned	Unassigned	222_0	Clustered	25	VC_222_0	25	0.7864	1	0.7864	2	2	2	1
9322	NC_027987.1	Unassigned	Unassigned	Unassigned	978_0	Clustered	17	VC_978_0	17	0.6863	1	0.6863	3	2	2	1
9323	NC_027990.1	Unassigned	Unassigned	Unassigned	1108_0	Clustered	2	VC_1108_0	2	0.5982	0.937107	0.5606	1	2	2	1
9324	NC_027992.1	Unassigned	Unassigned	Unassigned	222_0	Clustered	25	VC_222_0	25	0.7864	1	0.7864	2	2	2	1
9325	NC_027993.1	Unassigned	Unassigned	Unassigned	492_0	Clustered	21	VC_492_0	21	0.3862	1	0.3862	3	2	2	1
9326	NC_027994.1	Unassigned	Unassigned	Unassigned	492_0	Clustered	21	VC_492_0	21	0.3862	1	0.3862	3	2	2	1
9327	NC_027995.1	Unassigned	Unassigned	Unassigned	23_0	Clustered	11	VC_23_0	11	0.8382	1	0.8382	3	2	2	1
9328	NC_027996.1	Unassigned	Unassigned	Unassigned	718_0	Clustered	8	VC_718_0	8	0.51	1	0.51	2	2	2	1
9329	NC_028256.1	Unassigned	Unassigned	Unassigned	600_0	Clustered	2	VC_600_0	2	1	1	1	2	2	1	1
9330	NC_028268.1	Unassigned	Unassigned	Unassigned	601_0	Clustered	2	VC_601_0	2	1	1	1	1	1	1	1
9331	NC_028449.1	Unassigned	Unassigned	Unassigned	136_1	Clustered	22	VC_136_1	22	0.3762	1	0.3762	3	2	2	1
9332	NC_028651.1	Unassigned	Unassigned	Unassigned	946_0	Clustered	2	VC_946_0	2	1	1	1	1	1	1	1
9333	NC_028652.1	Unassigned	Unassigned	Unassigned	63_0	Clustered	44	VC_63_0	44	0.8851	1	0.8851	2	2	2	1
9334	NC_028653.1	Unassigned	Unassigned	Unassigned	772_0	Clustered	26	VC_772_0	26	0.9576	1	0.9576	1	2	2	1
9335	NC_028654.1	Unassigned	Unassigned	Unassigned	131_41	Clustered	2	VC_131_41	2	0.0147	0.957522	0.0141	2	2	2	1
9336	NC_028656.1	Unassigned	Unassigned	Unassigned	136_1	Clustered	22	VC_136_1	22	0.3762	1	0.3762	3	2	2	1
9337	NC_028659.1	Unassigned	Unassigned	Unassigned	776_1	Clustered	6	VC_776_1	6	0.1409	1	0.1409	1	2	2	0.9333
9338	NC_028663.1	Unassigned	Unassigned	Unassigned	511_0	Clustered	2	VC_511_0	2	0.0189	0.957892	0.0181	1	2	2	1
9339	NC_028664.1	Unassigned	Unassigned	Unassigned	855_0	Clustered	30	VC_855_0	30	0.7805	1	0.7805	2	2	2	1
9340	NC_028667.1	Unassigned	Unassigned	Unassigned	222_0	Clustered	25	VC_222_0	25	0.7864	1	0.7864	2	2	2	1
9341	NC_028668.1	Unassigned	Unassigned	Unassigned	870_1	Clustered	2	VC_870_1	2	0.1004	0.953289	0.0957	2	2	2	1
9342	NC_028670.1	Unassigned	Unassigned	Unassigned	855_0	Clustered	30	VC_855_0	30	0.7805	1	0.7805	2	2	2	1
9343	NC_028671.2	Unassigned	Unassigned	Unassigned	183_0	Clustered	6	VC_183_0	6	0.4167	1	0.4167	1	2	2	1
9344	NC_028672.1	Unassigned	Unassigned	Unassigned	775_3	Clustered	6	VC_775_3	6	0.1683	1	0.1683	2	2	2	1
9345	NC_028673.1	Unassigned	Unassigned	Unassigned	871_1	Clustered	4	VC_871_1	4	0.073	0.999985	0.073	2	2	2	1
9346	NC_028675.1	Unassigned	Unassigned	Unassigned	568_0	Clustered	42	VC_568_0	42	0.9074	1	0.9074	3	2	2	1
9347	NC_028676.1	Unassigned	Unassigned	Unassigned	984_0	Clustered	2	VC_984_0	2	0.191	0.89435	0.1708	1	2	2	1
9348	NC_028678.1	Unassigned	Unassigned	Unassigned	131_23	Clustered	10	VC_131_23	10	0.0896	1	0.0896	3	2	2	0.8
9349	NC_028679.1	Unassigned	Unassigned	Unassigned	568_0	Clustered	42	VC_568_0	42	0.9074	1	0.9074	3	2	2	1
9350	NC_028684.1	Unassigned	Unassigned	Unassigned	568_0	Clustered	42	VC_568_0	42	0.9074	1	0.9074	3	2	2	1
9351	NC_028685.1	Unassigned	Unassigned	Unassigned	136_1	Clustered	22	VC_136_1	22	0.3762	1	0.3762	3	2	2	1
9352	NC_028686.1	Unassigned	Unassigned	Unassigned	323_6	Clustered	9	VC_323_6	9	0.1127	1	0.1127	3	2	2	1
9353	NC_028687.1	Unassigned	Unassigned	Unassigned	374_0	Clustered	82	VC_374_0	82	0.935	1	0.935	3	2	2	0.9997
9354	NC_028688.1	Unassigned	Unassigned	Unassigned	830_0	Clustered	40	VC_830_0	40	0.8965	1	0.8965	2	2	2	1
9355	NC_028694.1	Unassigned	Unassigned	Unassigned	854_0	Clustered	161	VC_854_0	161	1	1	1	3	2	2	1
9356	NC_028695.2	Unassigned	Unassigned	Unassigned	491_0	Clustered	10	VC_491_0	10	0.1341	1	0.1341	3	2	2	1
9357	NC_028697.1	Unassigned	Unassigned	Unassigned	289_0	Clustered	41	VC_289_0	41	0.8209	1	0.8209	1	2	2	1
9358	NC_028698.1	Unassigned	Unassigned	Unassigned	259_0	Clustered	68	VC_259_0	68	0.8014	1	0.8014	2	2	2	1
9359	NC_028699.1	Unassigned	Unassigned	Unassigned	166_0	Clustered	6	VC_166_0	6	0.3987	1	0.3987	2	2	2	0.9333
9360	NC_028700.1	Unassigned	Unassigned	Unassigned	291_0	Clustered	10	VC_291_0	10	0.2823	1	0.2823	1	2	2	0.9778
9361	NC_028743.1	Unassigned	Unassigned	Unassigned	288_0	Clustered	7	VC_288_0	7	0.6764	1	0.6764	1	2	2	0.8095
9362	NC_028748.2	Unassigned	Unassigned	Unassigned	505_0	Clustered	8	VC_505_0	8	0.5171	1	0.5171	1	2	2	1
9363	NC_028749.1	Unassigned	Unassigned	Unassigned	689_0	Clustered	2	VC_689_0	2	0.2045	0.95285	0.1948	1	2	2	1
9364	NC_028755.1	Unassigned	Unassigned	Unassigned	750_1	Clustered	22	VC_750_1	22	0.4255	1	0.4255	1	2	2	1
9365	NC_028757.1	Unassigned	Unassigned	Unassigned	372_0	Clustered	51	VC_372_0	51	0.8719	1	0.8719	3	2	2	1
9366	NC_028758.1	Unassigned	Unassigned	Unassigned	679_0	Clustered	39	VC_679_0	39	0.8564	1	0.8564	2	2	2	1
9367	NC_028759.1	Unassigned	Unassigned	Unassigned	158_0	Clustered	11	VC_158_0	11	0.3032	1	0.3032	3	2	2	1
9368	NC_028762.1	Unassigned	Unassigned	Unassigned	327_2	Clustered	3	VC_327_2	3	0.0492	0.998409	0.0491	1	2	2	1
9369	NC_028763.1	Unassigned	Unassigned	Unassigned	1311_0	Clustered	4	VC_1311_0	4	1	1	1	2	2	2	1
9370	NC_028765.1	Unassigned	Unassigned	Unassigned	353_7	Clustered	4	VC_353_7	4	0.0175	0.933196	0.0163	2	2	2	0.6667
9371	NC_028766.1	Unassigned	Unassigned	Unassigned	455_0	Clustered	4	VC_455_0	4	0.5771	0.999978	0.5771	1	2	2	1
9372	NC_028770.1	Unassigned	Unassigned	Unassigned	619_0	Clustered	7	VC_619_0	7	0.3128	1	0.3128	2	2	2	1
9373	NC_028772.1	Unassigned	Unassigned	Unassigned	428_0	Clustered	2	VC_428_0	2	0.027	0.95702	0.0258	2	2	2	1
9374	NC_028773.1	Unassigned	Unassigned	Unassigned	439_0	Clustered	2	VC_439_0	2	0.0563	0.957047	0.0539	1	2	2	1
9375	NC_028774.1	Unassigned	Unassigned	Unassigned	443_0	Clustered	28	VC_443_0	28	0.9623	1	0.9623	2	2	2	1
9376	NC_028776.1	Unassigned	Unassigned	Unassigned	708_0	Clustered	14	VC_708_0	14	0.5661	1	0.5661	2	2	2	1
9377	NC_028777.1	Unassigned	Unassigned	Unassigned	684_0	Clustered	8	VC_684_0	8	0.803	1	0.803	2	2	2	1
9378	NC_028778.1	Unassigned	Unassigned	Unassigned	959_2	Clustered	13	VC_959_2	13	0.2403	1	0.2403	2	2	2	1
9379	NC_028782.1	Unassigned	Unassigned	Unassigned	678_0	Clustered	11	VC_678_0	11	0.931	1	0.931	2	2	2	1
9380	NC_028788.1	Unassigned	Unassigned	Unassigned	679_0	Clustered	39	VC_679_0	39	0.8564	1	0.8564	2	2	2	1
9381	NC_028789.1	Unassigned	Unassigned	Unassigned	656_0	Clustered	4	VC_656_0	4	0.1499	0.999981	0.1499	2	2	2	1
9382	NC_028791.1	Unassigned	Unassigned	Unassigned	1002_0	Clustered	38	VC_1002_0	38	0.9993	1	0.9993	2	2	2	1
9383	NC_028795.1	Unassigned	Unassigned	Unassigned	429_0	Clustered	29	VC_429_0	29	0.8591	1	0.8591	2	2	2	1
9384	NC_028798.1	Unassigned	Unassigned	Unassigned	372_0	Clustered	51	VC_372_0	51	0.8719	1	0.8719	3	2	2	1
9385	NC_028800.1	Unassigned	Unassigned	Unassigned	830_0	Clustered	40	VC_830_0	40	0.8965	1	0.8965	2	2	2	1
9386	NC_028805.1	Unassigned	Unassigned	Unassigned	702_0	Clustered	3	VC_702_0	3	0.7375	0.992254	0.7318	2	2	2	1
9387	NC_028809.1	Unassigned	Unassigned	Unassigned	102_0	Clustered	7	VC_102_0	7	0.3862	1	0.3862	2	2	2	1
9388	NC_028813.1	Unassigned	Unassigned	Unassigned	131_15	Clustered	2	VC_131_15	2	0.0145	0.957534	0.0139	2	2	2	1
9389	NC_028816.1	Unassigned	Unassigned	Unassigned	855_0	Clustered	30	VC_855_0	30	0.7805	1	0.7805	2	2	2	1
9390	NC_028818.1	Unassigned	Unassigned	Unassigned	865_0	Clustered	11	VC_865_0	11	0.9974	1	0.9974	3	2	2	1
9391	NC_028819.1	Unassigned	Unassigned	Unassigned	503_0	Clustered	4	VC_503_0	4	0.5324	0.99998	0.5324	1	2	2	1
9392	NC_028821.1	Unassigned	Unassigned	Unassigned	12_0	Clustered	4	VC_12_0	4	0.1659	0.999987	0.1659	1	2	2	1
9393	NC_028822.1	Unassigned	Unassigned	Unassigned	431_0	Clustered	42	VC_431_0	42	0.8683	1	0.8683	3	2	2	1
9394	NC_028823.1	Unassigned	Unassigned	Unassigned	131_64	Clustered	2	VC_131_64	2	0.017	0.957526	0.0162	2	2	2	1
9395	NC_028825.1	Unassigned	Unassigned	Unassigned	172_0	Clustered	59	VC_172_0	59	0.6988	1	0.6988	3	2	2	0.9982
9396	NC_028826.1	Unassigned	Unassigned	Unassigned	821_0	Clustered	4	VC_821_0	4	0.091	0.999984	0.091	2	2	2	1
9397	NC_028827.1	Unassigned	Unassigned	Unassigned	982_0	Clustered	51	VC_982_0	51	0.774	1	0.774	3	2	2	1
9398	NC_028829.1	Unassigned	Unassigned	Unassigned	440_2	Clustered	7	VC_440_2	7	0.3246	1	0.3246	3	2	2	1
9399	NC_028830.1	Unassigned	Unassigned	Unassigned	919_0	Clustered	4	VC_919_0	4	0.7386	0.999954	0.7386	1	2	2	1
9400	NC_028831.1	Unassigned	Unassigned	Unassigned	708_0	Clustered	14	VC_708_0	14	0.5661	1	0.5661	2	2	2	1
9401	NC_028832.1	Unassigned	Unassigned	Unassigned	159_0	Clustered	18	VC_159_0	18	0.5257	1	0.5257	3	2	2	1
9402	NC_028835.1	Unassigned	Unassigned	Unassigned	352_0	Clustered	6	VC_352_0	6	0.3033	1	0.3033	1	2	2	1
9403	NC_028842.1	Unassigned	Unassigned	Unassigned	131_1	Clustered	2	VC_131_1	2	0.0125	0.957555	0.012	2	2	2	1
9404	NC_028843.1	Unassigned	Unassigned	Unassigned	959_2	Clustered	13	VC_959_2	13	0.2403	1	0.2403	2	2	2	1
9405	NC_028844.1	Unassigned	Unassigned	Unassigned	131_39	Clustered	7	VC_131_39	7	0.0585	1	0.0585	3	2	2	1
9406	NC_028846.1	Unassigned	Unassigned	Unassigned	157_1	Clustered	8	VC_157_1	8	0.1492	1	0.1492	2	2	2	1
9407	NC_028847.1	Unassigned	Unassigned	Unassigned	324_3	Clustered	22	VC_324_3	22	0.3418	1	0.3418	3	2	2	0.8788
9408	NC_028853.1	Unassigned	Unassigned	Unassigned	288_0	Clustered	7	VC_288_0	7	0.6764	1	0.6764	1	2	2	0.8095
9409	NC_028854.1	Unassigned	Unassigned	Unassigned	679_0	Clustered	39	VC_679_0	39	0.8564	1	0.8564	2	2	2	1
9410	NC_028855.1	Unassigned	Unassigned	Unassigned	332_0	Clustered	22	VC_332_0	22	0.9057	1	0.9057	3	2	2	1
9411	NC_028856.1	Unassigned	Unassigned	Unassigned	684_0	Clustered	8	VC_684_0	8	0.803	1	0.803	2	2	2	1
9412	NC_028859.1	Unassigned	Unassigned	Unassigned	5_0	Clustered	22	VC_5_0	22	0.2596	1	0.2596	2	2	2	0.9567
9413	NC_028861.1	Unassigned	Unassigned	Unassigned	1002_0	Clustered	38	VC_1002_0	38	0.9993	1	0.9993	2	2	2	1
9414	NC_028862.1	Unassigned	Unassigned	Unassigned	2_0	Clustered	40	VC_2_0	40	0.8149	1	0.8149	2	2	2	0.9974
9415	NC_028863.1	Unassigned	Unassigned	Unassigned	431_0	Clustered	42	VC_431_0	42	0.8683	1	0.8683	3	2	2	1
9416	NC_028864.1	Unassigned	Unassigned	Unassigned	5_0	Clustered	22	VC_5_0	22	0.2596	1	0.2596	2	2	2	0.9567
9417	NC_028865.1	Unassigned	Unassigned	Unassigned	871_0	Clustered	6	VC_871_0	6	0.1164	1	0.1164	2	2	2	1
9418	NC_028869.1	Unassigned	Unassigned	Unassigned	812_7	Clustered	2	VC_812_7	2	0.0037	0.794481	0.003	2	2	2	1
9419	NC_028870.1	Unassigned	Unassigned	Unassigned	855_0	Clustered	30	VC_855_0	30	0.7805	1	0.7805	2	2	2	1
9420	NC_028872.1	Unassigned	Unassigned	Unassigned	172_0	Clustered	59	VC_172_0	59	0.6988	1	0.6988	3	2	2	0.9982
9421	NC_028874.1	Unassigned	Unassigned	Unassigned	232_44	Clustered	4	VC_232_44	4	0.0203	0.999988	0.0203	3	2	2	1
9422	NC_028878.1	Unassigned	Unassigned	Unassigned	959_0	Clustered	23	VC_959_0	23	0.4381	1	0.4381	2	2	2	1
9423	NC_028879.1	Unassigned	Unassigned	Unassigned	544_0	Clustered	26	VC_544_0	26	0.7482	1	0.7482	3	2	2	1
9424	NC_028880.1	Unassigned	Unassigned	Unassigned	429_0	Clustered	29	VC_429_0	29	0.8591	1	0.8591	2	2	2	1
9425	NC_028881.1	Unassigned	Unassigned	Unassigned	324_3	Clustered	22	VC_324_3	22	0.3418	1	0.3418	3	2	2	0.8788
9426	NC_028882.1	Unassigned	Unassigned	Unassigned	64_0	Clustered	17	VC_64_0	17	0.9125	1	0.9125	3	2	2	1
9427	NC_028885.1	Unassigned	Unassigned	Unassigned	581_0	Clustered	23	VC_581_0	23	0.7988	1	0.7988	3	2	2	1
9428	NC_028886.1	Unassigned	Unassigned	Unassigned	77_0	Clustered	2	VC_77_0	2	0.3065	0.954153	0.2925	1	2	2	1
9429	NC_028887.1	Unassigned	Unassigned	Unassigned	659_1	Clustered	13	VC_659_1	13	0.2666	1	0.2666	3	3	2	1
9430	NC_028888.1	Unassigned	Unassigned	Unassigned	352_0	Clustered	6	VC_352_0	6	0.3033	1	0.3033	1	2	2	1
9431	NC_028890.1	Unassigned	Unassigned	Unassigned	330_0	Clustered	9	VC_330_0	9	0.1889	1	0.1889	2	2	2	0.8889
9432	NC_028894.1	Unassigned	Unassigned	Unassigned	324_0	Clustered	4	VC_324_0	4	0.0341	0.999929	0.0341	2	2	2	0.8333
9433	NC_028895.1	Unassigned	Unassigned	Unassigned	1071_0	Clustered	5	VC_1071_0	5	0.2343	1	0.2343	2	2	2	1
9434	NC_028898.1	Unassigned	Unassigned	Unassigned	33_0	Clustered	9	VC_33_0	9	0.6	1	0.6	3	2	2	1
9435	NC_028899.1	Unassigned	Unassigned	Unassigned	267_0	Clustered	4	VC_267_0	4	0.2323	0.999984	0.2323	2	2	2	1
9436	NC_028900.1	Unassigned	Unassigned	Unassigned	118_0	Clustered	116	VC_118_0	116	0.5701	1	0.5701	3	2	2	0.8097
9437	NC_028901.1	Unassigned	Unassigned	Unassigned	828_0	Clustered	32	VC_828_0	32	0.9285	1	0.9285	3	2	2	1
9438	NC_028902.1	Unassigned	Unassigned	Unassigned	111_0	Clustered	14	VC_111_0	14	1	1	1	2	2	1	1
9439	NC_028903.1	Unassigned	Unassigned	Unassigned	61_0	Clustered	18	VC_61_0	18	0.8724	1	0.8724	2	2	2	0.9739
9440	NC_028904.1	Unassigned	Unassigned	Unassigned	982_0	Clustered	51	VC_982_0	51	0.774	1	0.774	3	2	2	1
9441	NC_028908.2	Unassigned	Unassigned	Unassigned	536_1	Clustered	14	VC_536_1	14	0.2729	1	0.2729	2	2	2	1
9442	NC_028910.1	Unassigned	Unassigned	Unassigned	131_8	Clustered	11	VC_131_8	11	0.0918	1	0.0918	3	2	2	0.9273
9443	NC_028911.1	Unassigned	Unassigned	Unassigned	352_0	Clustered	6	VC_352_0	6	0.3033	1	0.3033	1	2	2	1
9444	NC_028913.1	Unassigned	Unassigned	Unassigned	6_0	Clustered	37	VC_6_0	37	0.4598	1	0.4598	2	2	2	0.994
9445	NC_028915.1	Unassigned	Unassigned	Unassigned	4_1	Clustered	31	VC_4_1	31	0.3363	1	0.3363	2	2	2	0.914
9446	NC_028916.1	Unassigned	Unassigned	Unassigned	447_0	Clustered	38	VC_447_0	38	0.8183	1	0.8183	3	2	2	1
9447	NC_028917.1	Unassigned	Unassigned	Unassigned	5_0	Clustered	22	VC_5_0	22	0.2596	1	0.2596	2	2	2	0.9567
9448	NC_028919.1	Unassigned	Unassigned	Unassigned	405_0	Clustered	31	VC_405_0	31	0.9352	1	0.9352	5	2	2	1
9449	NC_028922.1	Unassigned	Unassigned	Unassigned	1002_0	Clustered	38	VC_1002_0	38	0.9993	1	0.9993	2	2	2	1
9450	NC_028923.1	Unassigned	Unassigned	Unassigned	131_59	Clustered	3	VC_131_59	3	0.0319	0.998595	0.0318	2	2	2	1
9451	NC_028924.1	Unassigned	Unassigned	Unassigned	1311_0	Clustered	4	VC_1311_0	4	1	1	1	2	2	2	1
9452	NC_028925.1	Unassigned	Unassigned	Unassigned	324_2	Clustered	4	VC_324_2	4	0.0332	0.99993	0.0332	2	2	2	1
9453	NC_028926.1	Unassigned	Unassigned	Unassigned	678_0	Clustered	11	VC_678_0	11	0.931	1	0.931	2	2	2	1
9454	NC_028927.1	Unassigned	Unassigned	Unassigned	217_63	Clustered	6	VC_217_63	6	0.0197	0.996201	0.0196	2	2	2	1
9455	NC_028929.1	Unassigned	Unassigned	Unassigned	1012_0	Clustered	9	VC_1012_0	9	0.6525	1	0.6525	1	2	2	1
9456	NC_028930.1	Unassigned	Unassigned	Unassigned	672_0	Clustered	7	VC_672_0	7	0.9535	1	0.9535	2	2	2	1
9457	NC_028931.1	Unassigned	Unassigned	Unassigned	102_0	Clustered	7	VC_102_0	7	0.3862	1	0.3862	2	2	2	1
9458	NC_028933.1	Unassigned	Unassigned	Unassigned	405_0	Clustered	31	VC_405_0	31	0.9352	1	0.9352	5	2	2	1
9459	NC_028936.1	Unassigned	Unassigned	Unassigned	157_2	Clustered	9	VC_157_2	9	0.1053	1	0.1053	2	2	2	1
9460	NC_028938.1	Unassigned	Unassigned	Unassigned	555_0	Clustered	4	VC_555_0	4	0.7098	0.998793	0.7089	2	2	1	1
9461	NC_028939.1	Unassigned	Unassigned	Unassigned	388_0	Clustered	62	VC_388_0	62	0.9017	1	0.9017	2	2	2	0.9757
9462	NC_028944.1	Unassigned	Unassigned	Unassigned	662_2	Clustered	35	VC_662_2	35	0.6293	1	0.6293	2	3	2	1
9463	NC_028945.1	Unassigned	Unassigned	Unassigned	564_0	Clustered	2	VC_564_0	2	0.0835	0.861371	0.072	2	2	2	1
9464	NC_028946.1	Unassigned	Unassigned	Unassigned	131_42	Clustered	2	VC_131_42	2	0.0132	0.957568	0.0127	2	2	2	1
9465	NC_028947.1	Unassigned	Unassigned	Unassigned	159_0	Clustered	18	VC_159_0	18	0.5257	1	0.5257	3	2	2	1
9466	NC_028950.1	Unassigned	Unassigned	Unassigned	267_0	Clustered	4	VC_267_0	4	0.2323	0.999984	0.2323	2	2	2	1
9467	NC_028956.1	Unassigned	Unassigned	Unassigned	288_0	Clustered	7	VC_288_0	7	0.6764	1	0.6764	1	2	2	0.8095
9468	NC_028957.1	Unassigned	Unassigned	Unassigned	324_1	Clustered	2	VC_324_1	2	0.0111	0.9385	0.0104	2	2	2	1
9469	NC_028966.1	Unassigned	Unassigned	Unassigned	871_0	Clustered	6	VC_871_0	6	0.1164	1	0.1164	2	2	2	1
9470	NC_028967.1	Unassigned	Unassigned	Unassigned	854_0	Clustered	161	VC_854_0	161	1	1	1	3	2	2	1
9471	NC_028969.1	Unassigned	Unassigned	Unassigned	80_0	Clustered	9	VC_80_0	9	0.825	1	0.825	3	2	2	1
9472	NC_028971.1	Unassigned	Unassigned	Unassigned	388_0	Clustered	62	VC_388_0	62	0.9017	1	0.9017	2	2	2	0.9757
9473	NC_028972.1	Unassigned	Unassigned	Unassigned	870_2	Clustered	6	VC_870_2	6	0.4743	1	0.4743	2	2	2	1
9474	NC_028974.1	Unassigned	Unassigned	Unassigned	865_0	Clustered	11	VC_865_0	11	0.9974	1	0.9974	3	2	2	1
9475	NC_028976.1	Unassigned	Unassigned	Unassigned	982_0	Clustered	51	VC_982_0	51	0.774	1	0.774	3	2	2	1
9476	NC_028977.1	Unassigned	Unassigned	Unassigned	830_0	Clustered	40	VC_830_0	40	0.8965	1	0.8965	2	2	2	1
9477	NC_028978.1	Unassigned	Unassigned	Unassigned	157_0	Clustered	29	VC_157_0	29	0.5319	1	0.5319	3	2	2	1
9478	NC_028980.1	Unassigned	Unassigned	Unassigned	101_0	Clustered	19	VC_101_0	19	0.7374	1	0.7374	2	2	2	1
9479	NC_028984.1	Unassigned	Unassigned	Unassigned	1112_0	Clustered	6	VC_1112_0	6	0.95	1	0.95	1	2	2	1
9480	NC_028986.1	Unassigned	Unassigned	Unassigned	812_8	Clustered	4	VC_812_8	4	0.0117	0.995596	0.0117	2	2	2	1
9481	NC_028987.2	Unassigned	Unassigned	Unassigned	568_0	Clustered	42	VC_568_0	42	0.9074	1	0.9074	3	2	2	1
9482	NC_028990.1	Unassigned	Unassigned	Unassigned	820_0	Clustered	39	VC_820_0	39	0.848	1	0.848	2	2	2	1
9483	NC_028992.1	Unassigned	Unassigned	Unassigned	1309_0	Clustered	4	VC_1309_0	4	0.9301	0.999312	0.9295	1	1	1	1
9484	NC_028993.1	Unassigned	Unassigned	Unassigned	880_0	Clustered	49	VC_880_0	49	0.765	1	0.765	1	2	1	1
9485	NC_028994.1	Unassigned	Unassigned	Unassigned	880_0	Clustered	49	VC_880_0	49	0.765	1	0.765	1	2	1	1
9486	NC_028995.1	Unassigned	Unassigned	Unassigned	336_0	Clustered	2	VC_336_0	2	0.072	0.95238	0.0685	1	2	2	1
9487	NC_028997.1	Unassigned	Unassigned	Unassigned	707_0	Clustered	13	VC_707_0	13	0.5233	1	0.5233	2	2	2	1
9488	NC_028999.1	Unassigned	Unassigned	Unassigned	264_3	Clustered	2	VC_264_3	2	0.0331	0.947257	0.0313	2	2	2	1
9489	NC_029000.1	Unassigned	Unassigned	Unassigned	453_1	Clustered	15	VC_453_1	15	0.4413	1	0.4413	3	2	2	0.9524
9490	NC_029001.1	Unassigned	Unassigned	Unassigned	716_0	Clustered	11	VC_716_0	11	0.6322	1	0.6322	1	2	2	1
9491	NC_029002.1	Unassigned	Unassigned	Unassigned	1294_0	Clustered	4	VC_1294_0	4	1	0	0	1	2	2	1
9492	NC_029005.2	Unassigned	Unassigned	Unassigned	865_0	Clustered	11	VC_865_0	11	0.9974	1	0.9974	3	2	2	1
9493	NC_029008.1	Unassigned	Unassigned	Unassigned	505_0	Clustered	8	VC_505_0	8	0.5171	1	0.5171	1	2	2	1
9494	NC_029010.1	Unassigned	Unassigned	Unassigned	6_0	Clustered	37	VC_6_0	37	0.4598	1	0.4598	2	2	2	0.994
9495	NC_029011.1	Unassigned	Unassigned	Unassigned	561_0	Clustered	8	VC_561_0	8	0.854	1	0.854	1	2	1	1
9496	NC_029012.1	Unassigned	Unassigned	Unassigned	1031_0	Clustered	9	VC_1031_0	9	0.7547	0.944513	0.7128	1	2	1	1
9497	NC_029014.1	Unassigned	Unassigned	Unassigned	1031_0	Clustered	9	VC_1031_0	9	0.7547	0.944513	0.7128	1	2	1	1
9498	NC_029015.2	Unassigned	Unassigned	Unassigned	31_0	Clustered	12	VC_31_0	12	0.2865	1	0.2865	2	2	2	1
9499	NC_029016.1	Unassigned	Unassigned	Unassigned	75_0	Clustered	20	VC_75_0	20	0.9442	1	0.9442	3	2	2	1
9500	NC_029017.1	Unassigned	Unassigned	Unassigned	580_0	Clustered	4	VC_580_0	4	0.1509	0.999982	0.1509	2	2	2	1
9501	NC_029019.1	Unassigned	Unassigned	Unassigned	544_0	Clustered	26	VC_544_0	26	0.7482	1	0.7482	3	2	2	1
9502	NC_029020.1	Unassigned	Unassigned	Unassigned	561_0	Clustered	8	VC_561_0	8	0.854	1	0.854	1	2	1	1
9503	NC_029021.1	Unassigned	Unassigned	Unassigned	707_0	Clustered	13	VC_707_0	13	0.5233	1	0.5233	2	2	2	1
9504	NC_029023.1	Unassigned	Unassigned	Unassigned	172_0	Clustered	59	VC_172_0	59	0.6988	1	0.6988	3	2	2	0.9982
9505	NC_029024.1	Unassigned	Unassigned	Unassigned	480_0	Clustered	6	VC_480_0	6	0.527	1	0.527	2	2	2	1
9506	NC_029025.1	Unassigned	Unassigned	Unassigned	9_0	Clustered	3	VC_9_0	3	0.1314	0.998532	0.1312	2	2	2	1
9507	NC_029027.1	Unassigned	Unassigned	Unassigned	1309_0	Clustered	4	VC_1309_0	4	0.9301	0.999312	0.9295	1	1	1	1
9508	NC_029028.1	Unassigned	Unassigned	Unassigned	707_0	Clustered	13	VC_707_0	13	0.5233	1	0.5233	2	2	2	1
9509	NC_029029.1	Unassigned	Unassigned	Unassigned	80_0	Clustered	9	VC_80_0	9	0.825	1	0.825	3	2	2	1
9510	NC_029030.1	Unassigned	Unassigned	Unassigned	1112_0	Clustered	6	VC_1112_0	6	0.95	1	0.95	1	2	2	1
9511	NC_029031.1	Unassigned	Unassigned	Unassigned	256_0	Clustered	42	VC_256_0	42	0.9617	1	0.9617	1	2	2	0.8641
9512	NC_029042.1	Unassigned	Unassigned	Unassigned	57_8	Clustered	32	VC_57_8	32	0.2542	1	0.2542	2	2	2	0.9577
9513	NC_029044.1	Unassigned	Unassigned	Unassigned	812_39	Clustered	2	VC_812_39	2	0.0037	0.772823	0.0029	2	2	2	1
9514	NC_029045.1	Unassigned	Unassigned	Unassigned	551_0	Clustered	33	VC_551_0	33	0.7448	1	0.7448	2	2	2	1
9515	NC_029047.1	Unassigned	Unassigned	Unassigned	1312_0	Clustered	2	VC_1312_0	2	1	1	1	1	2	2	1
9516	NC_029048.2	Unassigned	Unassigned	Unassigned	112_0	Clustered	3	VC_112_0	3	0.3264	0.997995	0.3258	1	2	2	1
9517	NC_029050.1	Unassigned	Unassigned	Unassigned	783_0	Clustered	2	VC_783_0	2	0.2624	0.948568	0.2489	1	2	2	1
9518	NC_029057.1	Unassigned	Unassigned	Unassigned	343_0	Clustered	2	VC_343_0	2	0.0981	0.955107	0.0937	1	1	1	1
9519	NC_029058.1	Unassigned	Unassigned	Unassigned	488_0	Clustered	2	VC_488_0	2	0.2182	0.943371	0.2059	1	2	2	1
9520	NC_029060.1	Unassigned	Unassigned	Unassigned	870_2	Clustered	6	VC_870_2	6	0.4743	1	0.4743	2	2	2	1
9521	NC_029061.1	Unassigned	Unassigned	Unassigned	953_0	Clustered	2	VC_953_0	2	0.9357	0.729854	0.683	1	2	2	1
9522	NC_029065.1	Unassigned	Unassigned	Unassigned	65_2	Clustered	2	VC_65_2	2	0.0292	0.95224	0.0278	2	2	2	1
9523	NC_029066.1	Unassigned	Unassigned	Unassigned	210_0	Clustered	2	VC_210_0	2	0.4046	0.95373	0.3859	1	2	2	1
9524	NC_029068.1	Unassigned	Unassigned	Unassigned	462_0	Clustered	2	VC_462_0	2	0.2978	0.949905	0.2829	1	2	2	1
9525	NC_029070.1	Unassigned	Unassigned	Unassigned	598_0	Clustered	22	VC_598_0	22	0.9662	1	0.9662	1	2	2	1
9526	NC_029072.1	Unassigned	Unassigned	Unassigned	777_0	Clustered	2	VC_777_0	2	0.0496	0.953651	0.0473	1	2	2	1
9527	NC_029074.1	Unassigned	Unassigned	Unassigned	870_2	Clustered	6	VC_870_2	6	0.4743	1	0.4743	2	2	2	1
9528	NC_029081.1	Unassigned	Unassigned	Unassigned	93_0	Clustered	38	VC_93_0	38	0.9453	1	0.9453	2	2	2	1
9529	NC_029084.1	Unassigned	Unassigned	Unassigned	679_0	Clustered	39	VC_679_0	39	0.8564	1	0.8564	2	2	2	1
9530	NC_029091.1	Unassigned	Unassigned	Unassigned	143_0	Clustered	45	VC_143_0	45	0.7968	1	0.7968	3	2	2	0.9828
9531	NC_029092.1	Unassigned	Unassigned	Unassigned	50_0	Clustered	12	VC_50_0	12	0.2591	1	0.2591	2	2	2	1
9532	NC_029093.1	Unassigned	Unassigned	Unassigned	863_2	Clustered	17	VC_863_2	17	0.11	1	0.11	3	2	2	0.9926
9533	NC_029094.1	Unassigned	Unassigned	Unassigned	341_0	Clustered	2	VC_341_0	2	0.2442	0.954121	0.233	1	2	2	1
9534	NC_029098.1	Unassigned	Unassigned	Unassigned	1104_2	Clustered	16	VC_1104_2	16	0.344	1	0.344	2	2	2	1
9535	NC_029100.1	Unassigned	Unassigned	Unassigned	948_0	Clustered	6	VC_948_0	6	0.5158	1	0.5158	1	2	2	1
9536	NC_029101.1	Unassigned	Unassigned	Unassigned	581_0	Clustered	23	VC_581_0	23	0.7988	1	0.7988	3	2	2	1
9537	NC_029102.1	Unassigned	Unassigned	Unassigned	429_0	Clustered	29	VC_429_0	29	0.8591	1	0.8591	2	2	2	1
9538	NC_029103.1	Unassigned	Unassigned	Unassigned	561_0	Clustered	8	VC_561_0	8	0.854	1	0.854	1	2	1	1
9539	NC_029106.1	Unassigned	Unassigned	Unassigned	549_0	Clustered	2	VC_549_0	2	0.1361	0.955903	0.1301	1	2	2	1
9540	NC_029107.1	Unassigned	Unassigned	Unassigned	458_0	Clustered	2	VC_458_0	2	0.1617	0.956317	0.1546	1	2	2	1
9541	NC_029116.1	Unassigned	Unassigned	Unassigned	716_0	Clustered	11	VC_716_0	11	0.6322	1	0.6322	1	2	2	1
9542	NC_029118.1	Unassigned	Unassigned	Unassigned	1093_0	Clustered	2	VC_1093_0	2	0.4247	0.95388	0.4051	1	2	2	1
9543	NC_029119.1	Unassigned	Unassigned	Unassigned	128_0	Clustered	2	VC_128_0	2	0.6323	0.949396	0.6003	2	2	2	1
9544	NC_030458.1	Unassigned	Unassigned	Unassigned	738_0	Clustered	4	VC_738_0	4	1	1	1	1	2	1	1
9545	NC_030472.1	Unassigned	Unassigned	Unassigned	738_0	Clustered	4	VC_738_0	4	1	1	1	1	2	1	1
9546	NC_030652.1	Unassigned	Unassigned	Unassigned	4_1	Clustered	31	VC_4_1	31	0.3363	1	0.3363	2	2	2	0.914
9547	NC_030696.1	Unassigned	Unassigned	Unassigned	897_0	Clustered	12	VC_897_0	12	0.5806	1	0.5806	2	2	2	1
9548	NC_030698.1	Unassigned	Unassigned	Unassigned	364_0	Clustered	16	VC_364_0	16	0.6655	1	0.6655	2	2	2	1
9549	NC_030901.1	Unassigned	Unassigned	Unassigned	897_0	Clustered	12	VC_897_0	12	0.5806	1	0.5806	2	2	2	1
9550	NC_030902.1	Unassigned	Unassigned	Unassigned	900_0	Clustered	2	VC_900_0	2	0.2828	0.953679	0.2697	1	2	2	1
9551	NC_030903.1	Unassigned	Unassigned	Unassigned	22_6	Clustered	8	VC_22_6	8	0.1805	1	0.1805	2	2	2	0.8571
9552	NC_030905.1	Unassigned	Unassigned	Unassigned	871_2	Clustered	31	VC_871_2	31	0.6389	1	0.6389	2	2	2	1
9553	NC_030906.1	Unassigned	Unassigned	Unassigned	913_0	Clustered	3	VC_913_0	3	0.7759	0.961739	0.7462	2	2	2	1
9554	NC_030907.1	Unassigned	Unassigned	Unassigned	645_0	Clustered	13	VC_645_0	13	0.8733	1	0.8733	1	2	2	1
9555	NC_030912.1	Unassigned	Unassigned	Unassigned	645_0	Clustered	13	VC_645_0	13	0.8733	1	0.8733	1	2	2	1
9556	NC_030913.1	Unassigned	Unassigned	Unassigned	905_0	Clustered	16	VC_905_0	16	0.925	1	0.925	2	2	2	1
9557	NC_030915.1	Unassigned	Unassigned	Unassigned	872_0	Clustered	6	VC_872_0	6	0.6147	1	0.6147	2	2	2	1
9558	NC_030916.1	Unassigned	Unassigned	Unassigned	903_0	Clustered	2	VC_903_0	2	0.5067	0.948277	0.4805	1	2	2	1
9559	NC_030917.1	Unassigned	Unassigned	Unassigned	897_1	Clustered	3	VC_897_1	3	0.0814	0.998098	0.0813	2	2	2	1
9560	NC_030919.1	Unassigned	Unassigned	Unassigned	162_0	Clustered	40	VC_162_0	40	0.7091	1	0.7091	3	2	2	0.8962
9561	NC_030920.1	Unassigned	Unassigned	Unassigned	22_1	Clustered	2	VC_22_1	2	0.026	0.94879	0.0247	1	2	2	1
9562	NC_030921.1	Unassigned	Unassigned	Unassigned	893_0	Clustered	29	VC_893_0	29	0.8928	1	0.8928	1	2	2	1
9563	NC_030930.1	Unassigned	Unassigned	Unassigned	888_0	Clustered	12	VC_888_0	12	0.6347	1	0.6347	3	2	2	1
9564	NC_030932.1	Unassigned	Unassigned	Unassigned	769_0	Clustered	7	VC_769_0	7	0.9235	1	0.9235	3	2	2	1
9565	NC_030933.1	Unassigned	Unassigned	Unassigned	353_2	Clustered	11	VC_353_2	11	0.0994	1	0.0994	2	2	2	1
9566	NC_030935.1	Unassigned	Unassigned	Unassigned	645_0	Clustered	13	VC_645_0	13	0.8733	1	0.8733	1	2	2	1
9567	NC_030936.1	Unassigned	Unassigned	Unassigned	897_0	Clustered	12	VC_897_0	12	0.5806	1	0.5806	2	2	2	1
9568	NC_030939.1	Unassigned	Unassigned	Unassigned	912_0	Clustered	2	VC_912_0	2	1	1	1	1	2	2	1
9569	NC_030945.1	Unassigned	Unassigned	Unassigned	457_0	Clustered	2	VC_457_0	2	0.3231	0.945562	0.3055	1	1	1	1
9570	NC_030953.1	Unassigned	Unassigned	Unassigned	217_10	Clustered	2	VC_217_10	2	0.0039	0.811573	0.0032	2	2	2	1
9571	NC_031001.1	Unassigned	Unassigned	Unassigned	804_0	Clustered	5	VC_804_0	5	0.3557	1	0.3557	1	2	2	1
9572	NC_031002.1	Unassigned	Unassigned	Unassigned	277_0	Clustered	26	VC_277_0	26	0.9503	1	0.9503	3	2	2	1
9573	NC_031003.1	Unassigned	Unassigned	Unassigned	854_0	Clustered	161	VC_854_0	161	1	1	1	3	2	2	1
9574	NC_031009.1	Unassigned	Unassigned	Unassigned	277_0	Clustered	26	VC_277_0	26	0.9503	1	0.9503	3	2	2	1
9575	NC_031019.1	Unassigned	Unassigned	Unassigned	162_0	Clustered	40	VC_162_0	40	0.7091	1	0.7091	3	2	2	0.8962
9576	NC_031020.1	Unassigned	Unassigned	Unassigned	327_0	Clustered	2	VC_327_0	2	0.0269	0.957472	0.0257	1	2	2	1
9577	NC_031021.1	Unassigned	Unassigned	Unassigned	259_0	Clustered	68	VC_259_0	68	0.8014	1	0.8014	2	2	2	1
9578	NC_031022.1	Unassigned	Unassigned	Unassigned	305_0	Clustered	4	VC_305_0	4	0.0329	0.999987	0.0329	3	2	2	1
9579	NC_031023.1	Unassigned	Unassigned	Unassigned	115_0	Clustered	17	VC_115_0	17	0.32	1	0.32	1	2	2	1
9580	NC_031024.1	Unassigned	Unassigned	Unassigned	662_2	Clustered	35	VC_662_2	35	0.6293	1	0.6293	2	3	2	1
9581	NC_031025.1	Unassigned	Unassigned	Unassigned	855_0	Clustered	30	VC_855_0	30	0.7805	1	0.7805	2	2	2	1
9582	NC_031029.1	Unassigned	Unassigned	Unassigned	897_0	Clustered	12	VC_897_0	12	0.5806	1	0.5806	2	2	2	1
9583	NC_031030.1	Unassigned	Unassigned	Unassigned	217_30	Clustered	2	VC_217_30	2	0.0038	0.737518	0.0028	2	2	2	1
9584	NC_031032.1	Unassigned	Unassigned	Unassigned	655_0	Clustered	18	VC_655_0	18	0.825	1	0.825	2	2	2	1
9585	NC_031035.1	Unassigned	Unassigned	Unassigned	159_0	Clustered	18	VC_159_0	18	0.5257	1	0.5257	3	2	2	1
9586	NC_031036.1	Unassigned	Unassigned	Unassigned	919_0	Clustered	4	VC_919_0	4	0.7386	0.999954	0.7386	1	2	2	1
9587	NC_031037.1	Unassigned	Unassigned	Unassigned	662_2	Clustered	35	VC_662_2	35	0.6293	1	0.6293	2	3	2	1
9588	NC_031044.1	Unassigned	Unassigned	Unassigned	277_0	Clustered	26	VC_277_0	26	0.9503	1	0.9503	3	2	2	1
9589	NC_031045.1	Unassigned	Unassigned	Unassigned	57_8	Clustered	32	VC_57_8	32	0.2542	1	0.2542	2	2	2	0.9577
9590	NC_031046.1	Unassigned	Unassigned	Unassigned	71_0	Clustered	24	VC_71_0	24	0.7816	1	0.7816	3	2	2	1
9591	NC_031047.1	Unassigned	Unassigned	Unassigned	217_6	Clustered	2	VC_217_6	2	0.0039	0.849995	0.0033	2	2	2	1
9592	NC_031048.1	Unassigned	Unassigned	Unassigned	23_0	Clustered	11	VC_23_0	11	0.8382	1	0.8382	3	2	2	1
9593	NC_031049.1	Unassigned	Unassigned	Unassigned	662_2	Clustered	35	VC_662_2	35	0.6293	1	0.6293	2	3	2	1
9594	NC_031050.1	Unassigned	Unassigned	Unassigned	421_0	Clustered	3	VC_421_0	3	0.0437	0.998573	0.0436	2	2	2	1
9595	NC_031052.1	Unassigned	Unassigned	Unassigned	905_0	Clustered	16	VC_905_0	16	0.925	1	0.925	2	2	2	1
9596	NC_031053.1	Unassigned	Unassigned	Unassigned	443_0	Clustered	28	VC_443_0	28	0.9623	1	0.9623	2	2	2	1
9597	NC_031056.1	Unassigned	Unassigned	Unassigned	330_3	Clustered	8	VC_330_3	8	0.1546	1	0.1546	2	2	2	0.6429
9598	NC_031068.2	Unassigned	Unassigned	Unassigned	93_0	Clustered	38	VC_93_0	38	0.9453	1	0.9453	2	2	2	1
9599	NC_031069.1	Unassigned	Unassigned	Unassigned	115_0	Clustered	17	VC_115_0	17	0.32	1	0.32	1	2	2	1
9600	NC_031073.1	Unassigned	Unassigned	Unassigned	63_0	Clustered	44	VC_63_0	44	0.8851	1	0.8851	2	2	2	1
9601	NC_031084.1	Unassigned	Unassigned	Unassigned	854_0	Clustered	161	VC_854_0	161	1	1	1	3	2	2	1
9602	NC_031085.1	Unassigned	Unassigned	Unassigned	217_72	Clustered	2	VC_217_72	2	0.0039	0.804896	0.0031	2	2	2	1
9603	NC_031086.1	Unassigned	Unassigned	Unassigned	568_0	Clustered	42	VC_568_0	42	0.9074	1	0.9074	3	2	2	1
9604	NC_031091.1	Unassigned	Unassigned	Unassigned	207_0	Clustered	6	VC_207_0	6	0.1879	1	0.1879	1	2	2	1
9605	NC_031094.1	Unassigned	Unassigned	Unassigned	115_0	Clustered	17	VC_115_0	17	0.32	1	0.32	1	2	2	1
9606	NC_031102.1	Unassigned	Unassigned	Unassigned	1002_0	Clustered	38	VC_1002_0	38	0.9993	1	0.9993	2	2	2	1
9607	NC_031104.1	Unassigned	Unassigned	Unassigned	581_0	Clustered	23	VC_581_0	23	0.7988	1	0.7988	3	2	2	1
9608	NC_031107.2	Unassigned	Unassigned	Unassigned	778_2	Clustered	5	VC_778_2	5	0.0559	0.953735	0.0534	2	2	2	1
9609	NC_031114.1	Unassigned	Unassigned	Unassigned	427_0	Clustered	34	VC_427_0	34	0.8101	1	0.8101	3	2	2	1
9610	NC_031115.1	Unassigned	Unassigned	Unassigned	435_0	Clustered	4	VC_435_0	4	0.092	0.999988	0.092	2	2	2	1
9611	NC_031117.1	Unassigned	Unassigned	Unassigned	332_0	Clustered	22	VC_332_0	22	0.9057	1	0.9057	3	2	2	1
9612	NC_031119.1	Unassigned	Unassigned	Unassigned	854_0	Clustered	161	VC_854_0	161	1	1	1	3	2	2	1
9613	NC_031123.1	Unassigned	Unassigned	Unassigned	318_0	Clustered	34	VC_318_0	34	0.9993	1	0.9993	2	2	2	1
9614	NC_031124.1	Unassigned	Unassigned	Unassigned	959_0	Clustered	23	VC_959_0	23	0.4381	1	0.4381	2	2	2	1
9615	NC_031229.1	Unassigned	Unassigned	Unassigned	871_2	Clustered	31	VC_871_2	31	0.6389	1	0.6389	2	2	2	1
9616	NC_031245.1	Unassigned	Unassigned	Unassigned	681_0	Clustered	2	VC_681_0	2	0.636	0.729854	0.4642	2	2	2	1
9617	NC_031255.2	Unassigned	Unassigned	Unassigned	888_0	Clustered	12	VC_888_0	12	0.6347	1	0.6347	3	2	2	1
9618	NC_031261.1	Unassigned	Unassigned	Unassigned	378_0	Clustered	30	VC_378_0	30	0.7664	1	0.7664	4	2	2	1
9619	NC_031262.1	Unassigned	Unassigned	Unassigned	131_20	Clustered	4	VC_131_20	4	0.0415	0.999988	0.0415	2	2	2	1
9620	NC_031903.1	Unassigned	Unassigned	Unassigned	512_2	Clustered	4	VC_512_2	4	0.0258	0.999988	0.0258	1	2	2	1
9621	NC_031933.1	Unassigned	Unassigned	Unassigned	307_1	Clustered	25	VC_307_1	25	0.4493	1	0.4493	2	2	2	1
9622	NC_031937.1	Unassigned	Unassigned	Unassigned	318_0	Clustered	34	VC_318_0	34	0.9993	1	0.9993	2	2	2	1
9623	NC_031944.1	Unassigned	Unassigned	Unassigned	511_2	Clustered	2	VC_511_2	2	0.0164	0.957869	0.0157	1	2	2	1
9624	NC_034625.1	Unassigned	Unassigned	Unassigned	310_0	Clustered	26	VC_310_0	26	0.8553	1	0.8553	2	2	2	1
9625	NC_034627.1	Unassigned	Unassigned	Unassigned	310_0	Clustered	26	VC_310_0	26	0.8553	1	0.8553	2	2	2	1
9626	NC_034628.1	Unassigned	Unassigned	Unassigned	310_0	Clustered	26	VC_310_0	26	0.8553	1	0.8553	2	2	2	1
9627	NC_035464.1	Unassigned	Unassigned	Unassigned	1131_0	Clustered	3	VC_1131_0	3	1	1	1	1	1	1	1
9628	NC_036595.1	Unassigned	Unassigned	Unassigned	599_0	Clustered	2	VC_599_0	2	1	1	1	1	1	1	1
9629	NC_040328.1	Unassigned	Unassigned	Unassigned	610_0	Clustered	2	VC_610_0	2	1	1	1	1	2	1	1
9630	NC_040329.1	Unassigned	Unassigned	Unassigned	612_0	Clustered	124	VC_612_0	124	0.8437	1	0.8437	1	2	1	1
9631	NC_040341.1	Unassigned	Unassigned	Unassigned	1101_0	Clustered	14	VC_1101_0	14	0.8546	0.999872	0.8545	1	2	1	1
9632	NC_040342.1	Unassigned	Unassigned	Unassigned	609_0	Clustered	2	VC_609_0	2	1	1	1	1	2	1	1
9633	NC_040349.1	Unassigned	Unassigned	Unassigned	614_0	Clustered	44	VC_614_0	44	0.9152	0.929826	0.851	1	2	1	1
9634	NC_040350.1	Unassigned	Unassigned	Unassigned	607_0	Clustered	37	VC_607_0	37	0.8058	1	0.8058	1	2	1	1
9635	NC_040373.1	Unassigned	Unassigned	Unassigned	612_0	Clustered	124	VC_612_0	124	0.8437	1	0.8437	1	2	1	1
9636	NC_040374.1	Unassigned	Unassigned	Unassigned	611_0	Clustered	3	VC_611_0	3	0.576	0.985907	0.5679	1	2	1	1
9637	NC_040375.1	Unassigned	Unassigned	Unassigned	616_0	Clustered	2	VC_616_0	2	0.6383	0.5	0.3191	1	1	1	1
9638	NC_041857.1	Unassigned	Unassigned	Unassigned	332_0	Clustered	22	VC_332_0	22	0.9057	1	0.9057	3	2	2	1
9639	NC_041858.1	Unassigned	Unassigned	Unassigned	674_0	Clustered	18	VC_674_0	18	0.9184	1	0.9184	2	2	2	1
9640	NC_041859.1	Unassigned	Unassigned	Unassigned	860_0	Clustered	8	VC_860_0	8	1	1	1	2	2	2	1
9641	NC_041860.1	Unassigned	Unassigned	Unassigned	982_0	Clustered	51	VC_982_0	51	0.774	1	0.774	3	2	2	1
9642	NC_041861.1	Unassigned	Unassigned	Unassigned	75_0	Clustered	20	VC_75_0	20	0.9442	1	0.9442	3	2	2	1
9643	NC_041862.1	Unassigned	Unassigned	Unassigned	383_0	Clustered	28	VC_383_0	28	0.7889	1	0.7889	3	3	2	1
9644	NC_041863.1	Unassigned	Unassigned	Unassigned	143_0	Clustered	45	VC_143_0	45	0.7968	1	0.7968	3	2	2	0.9828
9645	NC_041869.1	Unassigned	Unassigned	Unassigned	782_0	Clustered	44	VC_782_0	44	0.8822	1	0.8822	3	2	2	0.9778
9646	NC_041902.1	Unassigned	Unassigned	Unassigned	388_0	Clustered	62	VC_388_0	62	0.9017	1	0.9017	2	2	2	0.9757
9647	NC_041903.1	Unassigned	Unassigned	Unassigned	63_0	Clustered	44	VC_63_0	44	0.8851	1	0.8851	2	2	2	1
9648	NC_041911.1	Unassigned	Unassigned	Unassigned	263_0	Clustered	3	VC_263_0	3	0.1464	0.998408	0.1462	2	2	2	1
9649	NC_041928.1	Unassigned	Unassigned	Unassigned	353_10	Clustered	7	VC_353_10	7	0.0588	1	0.0588	2	2	2	1
9650	NC_041929.1	Unassigned	Unassigned	Unassigned	564_1	Clustered	5	VC_564_1	5	0.4487	0.999989	0.4487	2	2	2	1
9651	NC_041935.1	Unassigned	Unassigned	Unassigned	136_2	Clustered	33	VC_136_2	33	0.4441	1	0.4441	3	2	2	0.9867
9652	NC_041954.1	Unassigned	Unassigned	Unassigned	854_0	Clustered	161	VC_854_0	161	1	1	1	3	2	2	1
9653	NC_041970.1	Unassigned	Unassigned	Unassigned	1004_0	Clustered	7	VC_1004_0	7	0.4208	1	0.4208	2	2	2	1
9654	NC_041971.1	Unassigned	Unassigned	Unassigned	1004_1	Clustered	5	VC_1004_1	5	0.2679	1	0.2679	2	2	2	1
9655	NC_041972.1	Unassigned	Unassigned	Unassigned	348_0	Clustered	16	VC_348_0	16	0.8235	1	0.8235	3	2	2	1
9656	NC_041981.1	Unassigned	Unassigned	Unassigned	750_0	Clustered	13	VC_750_0	13	0.2056	0.999971	0.2056	3	2	2	1
9657	NC_041994.1	Unassigned	Unassigned	Unassigned	264_1	Clustered	2	VC_264_1	2	0.0451	0.954973	0.0431	2	2	2	1
9658	NC_041995.1	Unassigned	Unassigned	Unassigned	420_0	Clustered	26	VC_420_0	26	0.8937	1	0.8937	4	2	2	1
9659	NC_041999.1	Unassigned	Unassigned	Unassigned	633_0	Clustered	24	VC_633_0	24	0.9287	1	0.9287	2	2	2	1
9660	NC_042000.1	Unassigned	Unassigned	Unassigned	634_0	Clustered	18	VC_634_0	18	0.9299	1	0.9299	3	2	2	1
9661	NC_042001.1	Unassigned	Unassigned	Unassigned	631_0	Clustered	6	VC_631_0	6	0.9751	1	0.9751	2	2	2	1
9662	NC_042002.1	Unassigned	Unassigned	Unassigned	626_0	Clustered	12	VC_626_0	12	0.9316	1	0.9316	2	2	2	1
9663	NC_042014.1	Unassigned	Unassigned	Unassigned	633_0	Clustered	24	VC_633_0	24	0.9287	1	0.9287	2	2	2	1
9664	NC_042015.1	Unassigned	Unassigned	Unassigned	633_0	Clustered	24	VC_633_0	24	0.9287	1	0.9287	2	2	2	1
9665	NC_042019.1	Unassigned	Unassigned	Unassigned	453_1	Clustered	15	VC_453_1	15	0.4413	1	0.4413	3	2	2	0.9524
9666	NC_042021.1	Unassigned	Unassigned	Unassigned	820_0	Clustered	39	VC_820_0	39	0.848	1	0.848	2	2	2	1
9667	NC_042022.1	Unassigned	Unassigned	Unassigned	820_0	Clustered	39	VC_820_0	39	0.848	1	0.848	2	2	2	1
9668	NC_042023.1	Unassigned	Unassigned	Unassigned	820_0	Clustered	39	VC_820_0	39	0.848	1	0.848	2	2	2	1
9669	NC_042028.1	Unassigned	Unassigned	Unassigned	332_0	Clustered	22	VC_332_0	22	0.9057	1	0.9057	3	2	2	1
9670	NC_042029.1	Unassigned	Unassigned	Unassigned	780_0	Clustered	4	VC_780_0	4	0.1835	0.999983	0.1835	2	2	2	1
9671	NC_042039.1	Unassigned	Unassigned	Unassigned	217_68	Clustered	2	VC_217_68	2	0.0039	0.764422	0.003	2	2	2	1
9672	NC_042040.1	Unassigned	Unassigned	Unassigned	1107_0	Clustered	2	VC_1107_0	2	0.0916	0.954362	0.0874	2	2	2	1
9673	NC_042041.1	Unassigned	Unassigned	Unassigned	824_0	Clustered	11	VC_824_0	11	0.4571	1	0.4571	2	2	2	1
9674	NC_042042.1	Unassigned	Unassigned	Unassigned	642_0	Clustered	21	VC_642_0	21	0.6081	1	0.6081	4	2	2	0.9762
9675	NC_042043.1	Unassigned	Unassigned	Unassigned	420_0	Clustered	26	VC_420_0	26	0.8937	1	0.8937	4	2	2	1
9676	NC_042045.1	Unassigned	Unassigned	Unassigned	907_0	Clustered	26	VC_907_0	26	0.7733	1	0.7733	2	2	2	1
9677	NC_042046.1	Unassigned	Unassigned	Unassigned	442_0	Clustered	31	VC_442_0	31	0.9334	1	0.9334	3	2	2	1
9678	NC_042051.1	Unassigned	Unassigned	Unassigned	982_0	Clustered	51	VC_982_0	51	0.774	1	0.774	3	2	2	1
9679	NC_042052.1	Unassigned	Unassigned	Unassigned	982_0	Clustered	51	VC_982_0	51	0.774	1	0.774	3	2	2	1
9680	NC_042055.1	Unassigned	Unassigned	Unassigned	380_0	Clustered	31	VC_380_0	31	0.8596	1	0.8596	4	2	2	1
9681	NC_042058.1	Unassigned	Unassigned	Unassigned	372_0	Clustered	51	VC_372_0	51	0.8719	1	0.8719	3	2	2	1
9682	NC_042060.1	Unassigned	Unassigned	Unassigned	264_2	Clustered	8	VC_264_2	8	0.2873	1	0.2873	2	2	2	0.9286
9683	NC_042061.1	Unassigned	Unassigned	Unassigned	57_10	Clustered	12	VC_57_10	12	0.0753	1	0.0753	2	2	2	1
9684	NC_042062.1	Unassigned	Unassigned	Unassigned	848_0	Clustered	7	VC_848_0	7	0.672	1	0.672	2	2	2	1
9685	NC_042067.1	Unassigned	Unassigned	Unassigned	323_3	Clustered	6	VC_323_3	6	0.0658	1	0.0658	2	2	2	1
9686	NC_042069.1	Unassigned	Unassigned	Unassigned	1300_0	Clustered	2	VC_1300_0	2	0.2157	0.729854	0.1574	1	1	1	1
9687	NC_042071.1	Unassigned	Unassigned	Unassigned	403_0	Clustered	4	VC_403_0	4	0.4511	0.999041	0.4507	2	2	1	1
9688	NC_042074.1	Unassigned	Unassigned	Unassigned	1071_0	Clustered	5	VC_1071_0	5	0.2343	1	0.2343	2	2	2	1
9689	NC_042078.1	Unassigned	Unassigned	Unassigned	217_65	Clustered	2	VC_217_65	2	0.0039	0.816664	0.0032	2	2	2	1
9690	NC_042079.1	Unassigned	Unassigned	Unassigned	388_0	Clustered	62	VC_388_0	62	0.9017	1	0.9017	2	2	2	0.9757
9691	NC_042080.1	Unassigned	Unassigned	Unassigned	388_0	Clustered	62	VC_388_0	62	0.9017	1	0.9017	2	2	2	0.9757
9692	NC_042081.1	Unassigned	Unassigned	Unassigned	264_2	Clustered	8	VC_264_2	8	0.2873	1	0.2873	2	2	2	0.9286
9693	NC_042082.1	Unassigned	Unassigned	Unassigned	924_0	Clustered	2	VC_924_0	2	0.5064	0.947577	0.4799	2	2	2	1
9694	NC_042085.1	Unassigned	Unassigned	Unassigned	770_0	Clustered	11	VC_770_0	11	0.8393	1	0.8393	2	2	2	1
9695	NC_042086.1	Unassigned	Unassigned	Unassigned	770_0	Clustered	11	VC_770_0	11	0.8393	1	0.8393	2	2	2	1
9696	NC_042087.1	Unassigned	Unassigned	Unassigned	770_0	Clustered	11	VC_770_0	11	0.8393	1	0.8393	2	2	2	1
9697	NC_042088.1	Unassigned	Unassigned	Unassigned	768_0	Clustered	6	VC_768_0	6	0.853	1	0.853	2	2	2	1
9698	NC_042089.1	Unassigned	Unassigned	Unassigned	768_0	Clustered	6	VC_768_0	6	0.853	1	0.853	2	2	2	1
9699	NC_042091.1	Unassigned	Unassigned	Unassigned	987_0	Clustered	2	VC_987_0	2	0.5292	0.922636	0.4882	2	2	2	1
9700	NC_042092.1	Unassigned	Unassigned	Unassigned	390_0	Clustered	2	VC_390_0	2	0.031	0.956304	0.0296	2	2	2	1
9701	NC_042094.1	Unassigned	Unassigned	Unassigned	1071_1	Clustered	9	VC_1071_1	9	0.473	1	0.473	2	2	2	0.9444
9702	NC_042095.1	Unassigned	Unassigned	Unassigned	1071_1	Clustered	9	VC_1071_1	9	0.473	1	0.473	2	2	2	0.9444
9703	NC_042096.1	Unassigned	Unassigned	Unassigned	172_0	Clustered	59	VC_172_0	59	0.6988	1	0.6988	3	2	2	0.9982
9704	NC_042097.1	Unassigned	Unassigned	Unassigned	172_0	Clustered	59	VC_172_0	59	0.6988	1	0.6988	3	2	2	0.9982
9705	NC_042099.1	Unassigned	Unassigned	Unassigned	627_0	Clustered	13	VC_627_0	13	0.943	1	0.943	2	2	2	1
9706	NC_042100.1	Unassigned	Unassigned	Unassigned	349_4	Clustered	5	VC_349_4	5	0.1758	0.999968	0.1758	2	2	2	1
9707	NC_042101.1	Unassigned	Unassigned	Unassigned	820_0	Clustered	39	VC_820_0	39	0.848	1	0.848	2	2	2	1
9708	NC_042102.1	Unassigned	Unassigned	Unassigned	910_0	Clustered	16	VC_910_0	16	0.8451	1	0.8451	2	2	2	1
9709	NC_042106.1	Unassigned	Unassigned	Unassigned	642_0	Clustered	21	VC_642_0	21	0.6081	1	0.6081	4	2	2	0.9762
9710	NC_042107.1	Unassigned	Unassigned	Unassigned	405_0	Clustered	31	VC_405_0	31	0.9352	1	0.9352	5	2	2	1
9711	NC_042108.1	Unassigned	Unassigned	Unassigned	907_0	Clustered	26	VC_907_0	26	0.7733	1	0.7733	2	2	2	1
9712	NC_042109.1	Unassigned	Unassigned	Unassigned	638_0	Clustered	62	VC_638_0	62	0.9746	1	0.9746	5	2	2	1
9713	NC_042110.1	Unassigned	Unassigned	Unassigned	638_0	Clustered	62	VC_638_0	62	0.9746	1	0.9746	5	2	2	1
9714	NC_042111.1	Unassigned	Unassigned	Unassigned	638_0	Clustered	62	VC_638_0	62	0.9746	1	0.9746	5	2	2	1
9715	NC_042113.1	Unassigned	Unassigned	Unassigned	63_0	Clustered	44	VC_63_0	44	0.8851	1	0.8851	2	2	2	1
9716	NC_042114.1	Unassigned	Unassigned	Unassigned	280_0	Clustered	5	VC_280_0	5	0.9956	0.979725	0.9755	2	2	2	1
9717	NC_042115.1	Unassigned	Unassigned	Unassigned	619_0	Clustered	7	VC_619_0	7	0.3128	1	0.3128	2	2	2	1
9718	NC_042116.1	Unassigned	Unassigned	Unassigned	97_4	Clustered	3	VC_97_4	3	0.0409	0.847394	0.0347	2	2	2	1
9719	NC_042118.1	Unassigned	Unassigned	Unassigned	638_0	Clustered	62	VC_638_0	62	0.9746	1	0.9746	5	2	2	1
9720	NC_042120.1	Unassigned	Unassigned	Unassigned	710_0	Clustered	2	VC_710_0	2	0.0583	0.955313	0.0557	2	2	2	1
9721	NC_042121.1	Unassigned	Unassigned	Unassigned	1250_0	Clustered	4	VC_1250_0	4	0.8087	0.992893	0.803	2	2	1	1
9722	NC_042123.1	Unassigned	Unassigned	Unassigned	364_0	Clustered	16	VC_364_0	16	0.6655	1	0.6655	2	2	2	1
9723	NC_042129.1	Unassigned	Unassigned	Unassigned	217_61	Clustered	5	VC_217_61	5	0.0156	0.999126	0.0156	2	2	2	1
9724	NC_042130.1	Unassigned	Unassigned	Unassigned	217_63	Clustered	6	VC_217_63	6	0.0197	0.996201	0.0196	2	2	2	1
9725	NC_042131.1	Unassigned	Unassigned	Unassigned	93_0	Clustered	38	VC_93_0	38	0.9453	1	0.9453	2	2	2	1
9726	NC_042132.1	Unassigned	Unassigned	Unassigned	358_0	Clustered	3	VC_358_0	3	0.0677	0.998567	0.0676	2	2	2	1
9727	NC_042133.1	Unassigned	Unassigned	Unassigned	22_4	Clustered	2	VC_22_4	2	0.0232	0.955522	0.0222	1	2	2	1
9728	NC_042134.1	Unassigned	Unassigned	Unassigned	820_0	Clustered	39	VC_820_0	39	0.848	1	0.848	2	2	2	1
9729	NC_042135.1	Unassigned	Unassigned	Unassigned	222_0	Clustered	25	VC_222_0	25	0.7864	1	0.7864	2	2	2	1
9730	NC_042136.1	Unassigned	Unassigned	Unassigned	349_5	Clustered	4	VC_349_5	4	0.1276	0.998518	0.1274	2	2	2	1
9731	NC_042137.1	Unassigned	Unassigned	Unassigned	544_0	Clustered	26	VC_544_0	26	0.7482	1	0.7482	3	2	2	1
9732	NC_042138.1	Unassigned	Unassigned	Unassigned	750_0	Clustered	13	VC_750_0	13	0.2056	0.999971	0.2056	3	2	2	1
9733	NC_042139.1	Unassigned	Unassigned	Unassigned	773_0	Clustered	3	VC_773_0	3	0.8653	0.98965	0.8563	2	2	2	1
9734	NC_042325.1	Unassigned	Unassigned	Unassigned	157_1	Clustered	8	VC_157_1	8	0.1492	1	0.1492	2	2	2	1
9735	NC_042332.1	Unassigned	Unassigned	Unassigned	157_0	Clustered	29	VC_157_0	29	0.5319	1	0.5319	3	2	2	1
9736	NC_042336.1	Unassigned	Unassigned	Unassigned	131_6	Clustered	3	VC_131_6	3	0.0187	0.998595	0.0187	2	2	2	1
9737	NC_042342.1	Unassigned	Unassigned	Unassigned	321_0	Clustered	15	VC_321_0	15	0.9395	1	0.9395	2	2	2	1
9738	NC_042343.1	Unassigned	Unassigned	Unassigned	405_0	Clustered	31	VC_405_0	31	0.9352	1	0.9352	5	2	2	1
9739	NC_042344.1	Unassigned	Unassigned	Unassigned	554_0	Clustered	2	VC_554_0	2	0.0794	0.955954	0.0759	1	1	1	1
9740	NC_042345.1	Unassigned	Unassigned	Unassigned	554_0	Clustered	2	VC_554_0	2	0.0794	0.955954	0.0759	1	1	1	1
9741	NC_042346.1	Unassigned	Unassigned	Unassigned	162_0	Clustered	40	VC_162_0	40	0.7091	1	0.7091	3	2	2	0.8962
9742	NC_042564.1	Unassigned	Unassigned	Unassigned	306_0	Clustered	2	VC_306_0	2	0.0189	0.95614	0.0181	1	1	1	1
9743	Natrialba~phage~PhiCh1	Caudovirales	Myoviridae	Myohalovirus	446_0	Clustered	4	VC_446_0	4	0.6744	0.999936	0.6744	2	2	2	1
9744	Nitrincola~phage~1M3-16	Caudovirales	Unassigned	Unassigned	1310_0	Clustered	2	VC_1310_0	2	1	1	1	1	1	2	1
9745	Nocardia~phage~NBR1	Caudovirales	Siphoviridae	Unassigned	914_0	Clustered	2	VC_914_0	2	0.9726	0.855578	0.8321	1	2	2	1
9746	Nonlabens~phage~P12024L	Caudovirales	Siphoviridae	P12024virus	1306_0	Clustered	4	VC_1306_0	4	1	1	1	2	2	2	1
9747	Nonlabens~phage~P12024S	Caudovirales	Siphoviridae	P12024virus	1306_0	Clustered	4	VC_1306_0	4	1	1	1	2	2	2	1
9748	Oenococcus~phage~phi9805	Unassigned	Unassigned	Unassigned	296_0	Clustered	6	VC_296_0	6	0.6065	1	0.6065	1	1	1	1
9749	Oenococcus~phage~phiS11	Unassigned	Unassigned	Unassigned	296_0	Clustered	6	VC_296_0	6	0.6065	1	0.6065	1	1	1	1
9750	Oenococcus~phage~phiS13	Unassigned	Unassigned	Unassigned	296_0	Clustered	6	VC_296_0	6	0.6065	1	0.6065	1	1	1	1
9751	Paenibacillus~phage~Diva	Caudovirales	Siphoviridae	Sitaravirus	679_0	Clustered	39	VC_679_0	39	0.8564	1	0.8564	2	2	2	1
9752	Paenibacillus~phage~Fern	Caudovirales	Siphoviridae	Sitaravirus	679_0	Clustered	39	VC_679_0	39	0.8564	1	0.8564	2	2	2	1
9753	Paenibacillus~phage~HB10c2	Caudovirales	Siphoviridae	Sitaravirus	679_0	Clustered	39	VC_679_0	39	0.8564	1	0.8564	2	2	2	1
9754	Paenibacillus~phage~Harrison	Caudovirales	Siphoviridae	Harrisonvirus	680_0	Clustered	3	VC_680_0	3	0.1025	0.998444	0.1023	2	2	2	1
9755	Paenibacillus~phage~PG1	Caudovirales	Siphoviridae	Unassigned	764_0	Clustered	2	VC_764_0	2	0.8285	0.913279	0.7567	1	2	2	1
9756	Paenibacillus~phage~Rani	Caudovirales	Siphoviridae	Sitaravirus	679_0	Clustered	39	VC_679_0	39	0.8564	1	0.8564	2	2	2	1
9757	Paenibacillus~phage~Shelly	Caudovirales	Siphoviridae	Sitaravirus	679_0	Clustered	39	VC_679_0	39	0.8564	1	0.8564	2	2	2	1
9758	Paenibacillus~phage~Sitara	Caudovirales	Siphoviridae	Sitaravirus	679_0	Clustered	39	VC_679_0	39	0.8564	1	0.8564	2	2	2	1
9759	Paenibacillus~phage~Tripp	Caudovirales	Siphoviridae	Trippvirus	672_0	Clustered	7	VC_672_0	7	0.9535	1	0.9535	2	2	2	1
9760	Paenibacillus~phage~Vegas	Caudovirales	Siphoviridae	Vegasvirus	479_0	Clustered	5	VC_479_0	5	0.1405	1	0.1405	2	2	2	0.8
9761	Paenibacillus~phage~Willow	Caudovirales	Siphoviridae	Sitaravirus	679_0	Clustered	39	VC_679_0	39	0.8564	1	0.8564	2	2	2	1
9762	Paenibacillus~phage~Xenia	Caudovirales	Siphoviridae	Sitaravirus	679_0	Clustered	39	VC_679_0	39	0.8564	1	0.8564	2	2	2	1
9763	Paenibacillus~phage~phiIBB_Pl23	Caudovirales	Siphoviridae	Sitaravirus	679_0	Clustered	39	VC_679_0	39	0.8564	1	0.8564	2	2	2	1
9764	Pantoea~phage~LIMElight	Caudovirales	Podoviridae	Phikmvvirus	856_0	Clustered	2	VC_856_0	2	0.0577	0.955484	0.0551	2	2	2	1
9765	Pantoea~phage~LIMEzero	Caudovirales	Podoviridae	Phikmvvirus	89_0	Clustered	5	VC_89_0	5	0.6275	1	0.6275	2	2	2	1
9766	Pantoea~phage~vB_PagS_Vid5	Caudovirales	Siphoviridae	Vidquintavirus	710_0	Clustered	2	VC_710_0	2	0.0583	0.955313	0.0557	2	2	2	1
9767	Parabacteroides~phage~YZ-2015a	Unassigned	Microviridae	Unassigned	1031_0	Clustered	9	VC_1031_0	9	0.7547	0.944513	0.7128	1	2	1	1
9768	Parabacteroides~phage~YZ-2015b	Unassigned	Microviridae	Unassigned	1031_0	Clustered	9	VC_1031_0	9	0.7547	0.944513	0.7128	1	2	1	1
9769	Paracoccus~phage~Shpa	Caudovirales	Siphoviridae	Vhulanivirus	1037_0	Clustered	2	VC_1037_0	2	0.8716	0.932327	0.8126	2	2	2	1
9770	Pasteurella~virus~F108	Caudovirales	Myoviridae	Hp1virus	44_0	Clustered	22	VC_44_0	22	0.937	1	0.937	3	2	2	1
9771	Pectobacterium~phage~CBB	Caudovirales	Myoviridae	Eneladusvirus	97_2	Clustered	2	VC_97_2	2	0.0202	0.74864	0.0151	2	2	2	1
9772	Pectobacterium~phage~PM1	Caudovirales	Myoviridae	Unassigned	594_0	Clustered	9	VC_594_0	9	0.7666	1	0.7666	1	2	2	1
9773	Pectobacterium~phage~PP1	Caudovirales	Podoviridae	Zindervirus	447_0	Clustered	38	VC_447_0	38	0.8183	1	0.8183	3	2	2	1
9774	Pectobacterium~phage~PP16	Caudovirales	Podoviridae	Phimunavirus	93_0	Clustered	38	VC_93_0	38	0.9453	1	0.9453	2	2	2	1
9775	Pectobacterium~phage~PP90	Caudovirales	Podoviridae	Phimunavirus	93_0	Clustered	38	VC_93_0	38	0.9453	1	0.9453	2	2	2	1
9776	Pectobacterium~phage~Peat1	Caudovirales	Podoviridae	Phimunavirus	93_0	Clustered	38	VC_93_0	38	0.9453	1	0.9453	2	2	2	1
9777	Pectobacterium~phage~PhiM1	Caudovirales	Podoviridae	Phimunavirus	93_0	Clustered	38	VC_93_0	38	0.9453	1	0.9453	2	2	2	1
9778	Pectobacterium~phage~ZF40	Caudovirales	Myoviridae	Unassigned	827_0	Clustered	2	VC_827_0	2	0.3916	0.955488	0.3741	1	2	2	1
9779	Pectobacterium~phage~phiTE	Caudovirales	Myoviridae	Cr3virus	775_0	Clustered	3	VC_775_0	3	0.0643	0.981026	0.063	2	2	2	0.6667
9780	Pectobacterium~phage~vB_PatP_CB5	Caudovirales	Podoviridae	Phimunavirus	93_0	Clustered	38	VC_93_0	38	0.9453	1	0.9453	2	2	2	1
9781	Pediococcus~virus~cIP1	Caudovirales	Siphoviridae	Phijl1virus	424_0	Clustered	4	VC_424_0	4	0.5083	0.999952	0.5083	2	2	2	1
9782	Pelagibacter~phage~HTVC008M	Caudovirales	Myoviridae	Unassigned	521_0	Clustered	2	VC_521_0	2	0.1264	0.957257	0.121	1	2	2	1
9783	Pelagibacter~phage~HTVC010P	Caudovirales	Podoviridae	Unassigned	1243_0	Clustered	2	VC_1243_0	2	0.8704	0.89435	0.7785	1	2	2	1
9784	Pelagibacter~phage~HTVC019P	Caudovirales	Podoviridae	Unassigned	927_0	Clustered	12	VC_927_0	12	0.6379	1	0.6379	1	2	2	1
9785	Phormidium~phage~MIS-PhV1A	Unassigned	Unassigned	Unassigned	1313_0	Clustered	2	VC_1313_0	2	1	1	1	1	1	1	1
9786	Phormidium~phage~MIS-PhV1B	Unassigned	Unassigned	Unassigned	1313_0	Clustered	2	VC_1313_0	2	1	1	1	1	1	1	1
9787	Phormidium~virus~WMP3	Caudovirales	Podoviridae	Unassigned	621_0	Clustered	4	VC_621_0	4	0.7248	0.999871	0.7247	1	2	2	1
9788	Phormidium~virus~WMP4	Caudovirales	Podoviridae	Unassigned	623_0	Clustered	2	VC_623_0	2	0.6057	0.940768	0.5698	1	2	2	1
9789	Planktothrix~phage~PaV-LD	Caudovirales	Podoviridae	Unassigned	931_0	Clustered	2	VC_931_0	2	0.8492	0.729854	0.6198	1	2	2	1
9790	Podovirus~Lau218	Caudovirales	Podoviridae	Unassigned	983_0	Clustered	4	VC_983_0	4	0.6194	0.999977	0.6194	1	2	2	1
9791	Polaribacter~phage~P12002L	Caudovirales	Siphoviridae	P12002virus	1311_0	Clustered	4	VC_1311_0	4	1	1	1	2	2	2	1
9792	Polaribacter~phage~P12002S	Caudovirales	Siphoviridae	P12002virus	1311_0	Clustered	4	VC_1311_0	4	1	1	1	2	2	2	1
9793	Prochlorococcus~phage~MED4-184	Caudovirales	Myoviridae	Unassigned	784_0	Clustered	4	VC_784_0	4	0.7779	0.999853	0.7778	1	2	2	1
9794	Prochlorococcus~phage~P-GSP1	Caudovirales	Podoviridae	Unassigned	256_0	Clustered	42	VC_256_0	42	0.9617	1	0.9617	1	2	2	0.8641
9795	Prochlorococcus~phage~P-RSM4	Caudovirales	Myoviridae	Unassigned	512_13	Clustered	3	VC_512_13	3	0.0218	0.998518	0.0218	1	2	2	1
9796	Prochlorococcus~phage~P-SSM3	Caudovirales	Myoviridae	Unassigned	512_12	Clustered	5	VC_512_12	5	0.0494	1	0.0494	1	2	2	1
9797	Prochlorococcus~phage~P-SSM4	Caudovirales	Myoviridae	Unassigned	512_12	Clustered	5	VC_512_12	5	0.0494	1	0.0494	1	2	2	1
9798	Prochlorococcus~phage~P-SSM7	Caudovirales	Myoviridae	Unassigned	512_11	Clustered	2	VC_512_11	2	0.0113	0.957706	0.0108	1	2	2	1
9799	Prochlorococcus~phage~P-SSP10	Caudovirales	Podoviridae	Unassigned	256_0	Clustered	42	VC_256_0	42	0.9617	1	0.9617	1	2	2	0.8641
9800	Prochlorococcus~phage~P-SSP3	Caudovirales	Podoviridae	Unassigned	256_0	Clustered	42	VC_256_0	42	0.9617	1	0.9617	1	2	2	0.8641
9801	Prochlorococcus~phage~Syn1	Caudovirales	Myoviridae	Unassigned	260_8	Clustered	9	VC_260_8	9	0.1242	1	0.1242	1	2	2	1
9802	Prochlorococcus~virus~PSSP7	Caudovirales	Podoviridae	Unassigned	256_0	Clustered	42	VC_256_0	42	0.9617	1	0.9617	1	2	2	0.8641
9803	Propionibacterium~phage~ATCC29399B_C	Caudovirales	Siphoviridae	Pa6virus	854_0	Clustered	161	VC_854_0	161	1	1	1	3	2	2	1
9804	Propionibacterium~phage~ATCC29399B_T	Caudovirales	Siphoviridae	Pa6virus	854_0	Clustered	161	VC_854_0	161	1	1	1	3	2	2	1
9805	Propionibacterium~phage~Attacne	Caudovirales	Siphoviridae	Pa6virus	854_0	Clustered	161	VC_854_0	161	1	1	1	3	2	2	1
9806	Propionibacterium~phage~B22	Caudovirales	Siphoviridae	Doucettevirus	1079_0	Clustered	8	VC_1079_0	8	0.5805	1	0.5805	2	2	2	1
9807	Propionibacterium~phage~B5	Unassigned	Inoviridae	Unassigned	272_0	Clustered	2	VC_272_0	2	1	1	1	1	2	1	1
9808	Propionibacterium~phage~BruceLethal	Caudovirales	Siphoviridae	Pahexavirus	854_0	Clustered	161	VC_854_0	161	1	1	1	3	2	2	1
9809	Propionibacterium~phage~Doucette	Caudovirales	Siphoviridae	Doucettevirus	1079_0	Clustered	8	VC_1079_0	8	0.5805	1	0.5805	2	2	2	1
9810	Propionibacterium~phage~E6	Caudovirales	Siphoviridae	Doucettevirus	1079_0	Clustered	8	VC_1079_0	8	0.5805	1	0.5805	2	2	2	1
9811	Propionibacterium~phage~Enoki	Caudovirales	Siphoviridae	Pahexavirus	854_0	Clustered	161	VC_854_0	161	1	1	1	3	2	2	1
9812	Propionibacterium~phage~G4	Caudovirales	Siphoviridae	Doucettevirus	1079_0	Clustered	8	VC_1079_0	8	0.5805	1	0.5805	2	2	2	1
9813	Propionibacterium~phage~Keiki	Caudovirales	Siphoviridae	Pa6virus	854_0	Clustered	161	VC_854_0	161	1	1	1	3	2	2	1
9814	Propionibacterium~phage~Kubed	Caudovirales	Siphoviridae	Pa6virus	854_0	Clustered	161	VC_854_0	161	1	1	1	3	2	2	1
9815	Propionibacterium~phage~Lauchelly	Caudovirales	Siphoviridae	Pa6virus	854_0	Clustered	161	VC_854_0	161	1	1	1	3	2	2	1
9816	Propionibacterium~phage~Moyashi	Caudovirales	Siphoviridae	Pahexavirus	854_0	Clustered	161	VC_854_0	161	1	1	1	3	2	2	1
9817	Propionibacterium~phage~MrAK	Caudovirales	Siphoviridae	Pa6virus	854_0	Clustered	161	VC_854_0	161	1	1	1	3	2	2	1
9818	Propionibacterium~phage~Ouroboros	Caudovirales	Siphoviridae	Pa6virus	854_0	Clustered	161	VC_854_0	161	1	1	1	3	2	2	1
9819	Propionibacterium~phage~P1.1	Caudovirales	Siphoviridae	Pa6virus	854_0	Clustered	161	VC_854_0	161	1	1	1	3	2	2	1
9820	Propionibacterium~phage~P100D	Caudovirales	Siphoviridae	Pa6virus	854_0	Clustered	161	VC_854_0	161	1	1	1	3	2	2	1
9821	Propionibacterium~phage~P100_1	Caudovirales	Siphoviridae	Pa6virus	854_0	Clustered	161	VC_854_0	161	1	1	1	3	2	2	1
9822	Propionibacterium~phage~P100_A	Caudovirales	Siphoviridae	Pa6virus	854_0	Clustered	161	VC_854_0	161	1	1	1	3	2	2	1
9823	Propionibacterium~phage~P101A	Caudovirales	Siphoviridae	Pa6virus	854_0	Clustered	161	VC_854_0	161	1	1	1	3	2	2	1
9824	Propionibacterium~phage~P104A	Caudovirales	Siphoviridae	Pa6virus	854_0	Clustered	161	VC_854_0	161	1	1	1	3	2	2	1
9825	Propionibacterium~phage~P105	Caudovirales	Siphoviridae	Pa6virus	854_0	Clustered	161	VC_854_0	161	1	1	1	3	2	2	1
9826	Propionibacterium~phage~P14.4	Caudovirales	Siphoviridae	Pa6virus	854_0	Clustered	161	VC_854_0	161	1	1	1	3	2	2	1
9827	Propionibacterium~phage~P9.1	Caudovirales	Siphoviridae	Pa6virus	854_0	Clustered	161	VC_854_0	161	1	1	1	3	2	2	1
9828	Propionibacterium~phage~PA1-14	Caudovirales	Siphoviridae	Pahexavirus	854_0	Clustered	161	VC_854_0	161	1	1	1	3	2	2	1
9829	Propionibacterium~phage~PA6	Caudovirales	Siphoviridae	Pa6virus	854_0	Clustered	161	VC_854_0	161	1	1	1	3	2	2	1
9830	Propionibacterium~phage~PAC1	Caudovirales	Siphoviridae	Pahexavirus	854_0	Clustered	161	VC_854_0	161	1	1	1	3	2	2	1
9831	Propionibacterium~phage~PAD20	Caudovirales	Siphoviridae	Pa6virus	854_0	Clustered	161	VC_854_0	161	1	1	1	3	2	2	1
9832	Propionibacterium~phage~PAS50	Caudovirales	Siphoviridae	Pa6virus	854_0	Clustered	161	VC_854_0	161	1	1	1	3	2	2	1
9833	Propionibacterium~phage~PFR1	Caudovirales	Siphoviridae	Pfr1virus	1078_0	Clustered	4	VC_1078_0	4	0.4389	0.999961	0.4389	3	2	2	1
9834	Propionibacterium~phage~PFR2	Caudovirales	Siphoviridae	Pulverervirus	1078_0	Clustered	4	VC_1078_0	4	0.4389	0.999961	0.4389	3	2	2	1
9835	Propionibacterium~phage~PHL009M11	Caudovirales	Siphoviridae	Pa6virus	854_0	Clustered	161	VC_854_0	161	1	1	1	3	2	2	1
9836	Propionibacterium~phage~PHL010M04	Caudovirales	Siphoviridae	Pahexavirus	854_0	Clustered	161	VC_854_0	161	1	1	1	3	2	2	1
9837	Propionibacterium~phage~PHL025M00	Caudovirales	Siphoviridae	Pa6virus	854_0	Clustered	161	VC_854_0	161	1	1	1	3	2	2	1
9838	Propionibacterium~phage~PHL030N00	Caudovirales	Siphoviridae	Pahexavirus	854_0	Clustered	161	VC_854_0	161	1	1	1	3	2	2	1
9839	Propionibacterium~phage~PHL037M02	Caudovirales	Siphoviridae	Pa6virus	854_0	Clustered	161	VC_854_0	161	1	1	1	3	2	2	1
9840	Propionibacterium~phage~PHL041M10	Caudovirales	Siphoviridae	Pa6virus	854_0	Clustered	161	VC_854_0	161	1	1	1	3	2	2	1
9841	Propionibacterium~phage~PHL055N00	Caudovirales	Siphoviridae	Pahexavirus	854_0	Clustered	161	VC_854_0	161	1	1	1	3	2	2	1
9842	Propionibacterium~phage~PHL060L00	Caudovirales	Siphoviridae	Pa6virus	854_0	Clustered	161	VC_854_0	161	1	1	1	3	2	2	1
9843	Propionibacterium~phage~PHL067M01	Caudovirales	Siphoviridae	Pa6virus	854_0	Clustered	161	VC_854_0	161	1	1	1	3	2	2	1
9844	Propionibacterium~phage~PHL067M10	Caudovirales	Siphoviridae	Pahexavirus	854_0	Clustered	161	VC_854_0	161	1	1	1	3	2	2	1
9845	Propionibacterium~phage~PHL070N00	Caudovirales	Siphoviridae	Pa6virus	854_0	Clustered	161	VC_854_0	161	1	1	1	3	2	2	1
9846	Propionibacterium~phage~PHL071N05	Caudovirales	Siphoviridae	Pa6virus	854_0	Clustered	161	VC_854_0	161	1	1	1	3	2	2	1
9847	Propionibacterium~phage~PHL082M00	Caudovirales	Siphoviridae	Pahexavirus	854_0	Clustered	161	VC_854_0	161	1	1	1	3	2	2	1
9848	Propionibacterium~phage~PHL082M03	Caudovirales	Siphoviridae	Pa6virus	854_0	Clustered	161	VC_854_0	161	1	1	1	3	2	2	1
9849	Propionibacterium~phage~PHL085N00	Caudovirales	Siphoviridae	Pahexavirus	854_0	Clustered	161	VC_854_0	161	1	1	1	3	2	2	1
9850	Propionibacterium~phage~PHL092M00	Caudovirales	Siphoviridae	Pa6virus	854_0	Clustered	161	VC_854_0	161	1	1	1	3	2	2	1
9851	Propionibacterium~phage~PHL095N00	Caudovirales	Siphoviridae	Pa6virus	854_0	Clustered	161	VC_854_0	161	1	1	1	3	2	2	1
9852	Propionibacterium~phage~PHL111M01	Caudovirales	Siphoviridae	Pa6virus	854_0	Clustered	161	VC_854_0	161	1	1	1	3	2	2	1
9853	Propionibacterium~phage~PHL112N00	Caudovirales	Siphoviridae	Pa6virus	854_0	Clustered	161	VC_854_0	161	1	1	1	3	2	2	1
9854	Propionibacterium~phage~PHL113M01	Caudovirales	Siphoviridae	Pa6virus	854_0	Clustered	161	VC_854_0	161	1	1	1	3	2	2	1
9855	Propionibacterium~phage~PHL114L00	Caudovirales	Siphoviridae	Pa6virus	854_0	Clustered	161	VC_854_0	161	1	1	1	3	2	2	1
9856	Propionibacterium~phage~PHL116M00	Caudovirales	Siphoviridae	Pa6virus	854_0	Clustered	161	VC_854_0	161	1	1	1	3	2	2	1
9857	Propionibacterium~phage~PHL117M00	Caudovirales	Siphoviridae	Pa6virus	854_0	Clustered	161	VC_854_0	161	1	1	1	3	2	2	1
9858	Propionibacterium~phage~PHL117M01	Caudovirales	Siphoviridae	Pa6virus	854_0	Clustered	161	VC_854_0	161	1	1	1	3	2	2	1
9859	Propionibacterium~phage~PHL132N00	Caudovirales	Siphoviridae	Pa6virus	854_0	Clustered	161	VC_854_0	161	1	1	1	3	2	2	1
9860	Propionibacterium~phage~PHL141N00	Caudovirales	Siphoviridae	Pa6virus	854_0	Clustered	161	VC_854_0	161	1	1	1	3	2	2	1
9861	Propionibacterium~phage~PHL150M00	Caudovirales	Siphoviridae	Pahexavirus	854_0	Clustered	161	VC_854_0	161	1	1	1	3	2	2	1
9862	Propionibacterium~phage~PHL151M00	Caudovirales	Siphoviridae	Pa6virus	854_0	Clustered	161	VC_854_0	161	1	1	1	3	2	2	1
9863	Propionibacterium~phage~PHL151N00	Caudovirales	Siphoviridae	Pa6virus	854_0	Clustered	161	VC_854_0	161	1	1	1	3	2	2	1
9864	Propionibacterium~phage~PHL152M00	Caudovirales	Siphoviridae	Pa6virus	854_0	Clustered	161	VC_854_0	161	1	1	1	3	2	2	1
9865	Propionibacterium~phage~PHL163M00	Caudovirales	Siphoviridae	Pa6virus	854_0	Clustered	161	VC_854_0	161	1	1	1	3	2	2	1
9866	Propionibacterium~phage~PHL171M01	Caudovirales	Siphoviridae	Pa6virus	854_0	Clustered	161	VC_854_0	161	1	1	1	3	2	2	1
9867	Propionibacterium~phage~PHL179M00	Caudovirales	Siphoviridae	Pa6virus	854_0	Clustered	161	VC_854_0	161	1	1	1	3	2	2	1
9868	Propionibacterium~phage~PHL194M00	Caudovirales	Siphoviridae	Pa6virus	854_0	Clustered	161	VC_854_0	161	1	1	1	3	2	2	1
9869	Propionibacterium~phage~PHL199M00	Caudovirales	Siphoviridae	Pa6virus	854_0	Clustered	161	VC_854_0	161	1	1	1	3	2	2	1
9870	Propionibacterium~phage~PHL301M00	Caudovirales	Siphoviridae	Pa6virus	854_0	Clustered	161	VC_854_0	161	1	1	1	3	2	2	1
9871	Propionibacterium~phage~PHL308M00	Caudovirales	Siphoviridae	Pa6virus	854_0	Clustered	161	VC_854_0	161	1	1	1	3	2	2	1
9872	Propionibacterium~phage~Pacnes~2012-15	Caudovirales	Siphoviridae	Pa6virus	854_0	Clustered	161	VC_854_0	161	1	1	1	3	2	2	1
9873	Propionibacterium~phage~Pirate	Caudovirales	Siphoviridae	Pa6virus	854_0	Clustered	161	VC_854_0	161	1	1	1	3	2	2	1
9874	Propionibacterium~phage~Procrass1	Caudovirales	Siphoviridae	Pa6virus	854_0	Clustered	161	VC_854_0	161	1	1	1	3	2	2	1
9875	Propionibacterium~phage~QueenBey	Caudovirales	Siphoviridae	Pahexavirus	854_0	Clustered	161	VC_854_0	161	1	1	1	3	2	2	1
9876	Propionibacterium~phage~SKKY	Caudovirales	Siphoviridae	Pa6virus	854_0	Clustered	161	VC_854_0	161	1	1	1	3	2	2	1
9877	Propionibacterium~phage~Solid	Caudovirales	Siphoviridae	Pa6virus	854_0	Clustered	161	VC_854_0	161	1	1	1	3	2	2	1
9878	Propionibacterium~phage~Stormborn	Caudovirales	Siphoviridae	Pa6virus	854_0	Clustered	161	VC_854_0	161	1	1	1	3	2	2	1
9879	Propionibacterium~phage~Wizzo	Caudovirales	Siphoviridae	Pa6virus	854_0	Clustered	161	VC_854_0	161	1	1	1	3	2	2	1
9880	Proteus~phage~PM~75	Caudovirales	Podoviridae	Unassigned	857_0	Clustered	7	VC_857_0	7	0.2127	1	0.2127	1	2	2	1
9881	Proteus~phage~PM~85	Caudovirales	Podoviridae	Zindervirus	447_0	Clustered	38	VC_447_0	38	0.8183	1	0.8183	3	2	2	1
9882	Proteus~phage~PM~93	Caudovirales	Podoviridae	Zindervirus	447_0	Clustered	38	VC_447_0	38	0.8183	1	0.8183	3	2	2	1
9883	Proteus~phage~PM16	Caudovirales	Podoviridae	Unassigned	857_0	Clustered	7	VC_857_0	7	0.2127	1	0.2127	1	2	2	1
9884	Proteus~phage~vB_PmiM_Pm5461	Caudovirales	Myoviridae	Unassigned	327_2	Clustered	3	VC_327_2	3	0.0492	0.998409	0.0491	1	2	2	1
9885	Proteus~phage~vB_PmiP_Pm5460	Caudovirales	Podoviridae	Zindervirus	447_0	Clustered	38	VC_447_0	38	0.8183	1	0.8183	3	2	2	1
9886	Pseudoalteromonas~phage~BS5	Caudovirales	Siphoviridae	Unassigned	1007_0	Clustered	3	VC_1007_0	3	0.5278	0.997773	0.5266	1	2	2	1
9887	Pseudoalteromonas~phage~Cr39582	Unassigned	Corticoviridae	Corticovirus	1250_0	Clustered	4	VC_1250_0	4	0.8087	0.992893	0.803	2	2	1	1
9888	Pseudoalteromonas~phage~H101	Caudovirales	Myoviridae	Unassigned	341_0	Clustered	2	VC_341_0	2	0.2442	0.954121	0.233	1	2	2	1
9889	Pseudoalteromonas~phage~H103	Caudovirales	Siphoviridae	Unassigned	503_0	Clustered	4	VC_503_0	4	0.5324	0.99998	0.5324	1	2	2	1
9890	Pseudoalteromonas~phage~H105/1	Caudovirales	Siphoviridae	Unassigned	951_0	Clustered	4	VC_951_0	4	0.68	0.999958	0.6799	1	2	2	1
9891	Pseudoalteromonas~phage~PH1	Caudovirales	Podoviridae	Kafunavirus	76_0	Clustered	8	VC_76_0	8	1	1	1	3	2	2	1
9892	Pseudoalteromonas~phage~Pq0	Caudovirales	Siphoviridae	Unassigned	948_0	Clustered	6	VC_948_0	6	0.5158	1	0.5158	1	2	2	1
9893	Pseudoalteromonas~phage~RIO-1	Caudovirales	Podoviridae	Unassigned	745_0	Clustered	3	VC_745_0	3	0.57	0.997912	0.5688	1	2	2	1
9894	Pseudoalteromonas~virus~PM2	Unassigned	Corticoviridae	Corticovirus	1250_0	Clustered	4	VC_1250_0	4	0.8087	0.992893	0.803	2	2	1	1
9895	Pseudomonad~phage~gh-1	Caudovirales	Podoviridae	T7virus	859_0	Clustered	34	VC_859_0	34	1	1	1	3	2	2	1
9896	Pseudomonas~phage~14-1	Caudovirales	Myoviridae	Pbunavirus	388_0	Clustered	62	VC_388_0	62	0.9017	1	0.9017	2	2	2	0.9757
9897	Pseudomonas~phage~201phi2-1	Caudovirales	Myoviridae	Phikzvirus	264_0	Clustered	2	VC_264_0	2	0.0376	0.947257	0.0356	2	2	2	1
9898	Pseudomonas~phage~73	Caudovirales	Siphoviridae	Septima3virus	544_0	Clustered	26	VC_544_0	26	0.7482	1	0.7482	3	2	2	1
9899	Pseudomonas~phage~AF	Caudovirales	Podoviridae	Unassigned	203_0	Clustered	2	VC_203_0	2	0.2518	0.953241	0.24	1	2	2	1
9900	Pseudomonas~phage~B3	Caudovirales	Siphoviridae	Beetrevirus	222_0	Clustered	25	VC_222_0	25	0.7864	1	0.7864	2	2	2	1
9901	Pseudomonas~phage~Bjorn	Caudovirales	Podoviridae	Bjornvirus	407_0	Clustered	2	VC_407_0	2	0.0534	0.954109	0.0509	2	2	2	1
9902	Pseudomonas~phage~C11	Caudovirales	Myoviridae	Pakpunavirus	63_0	Clustered	44	VC_63_0	44	0.8851	1	0.8851	2	2	2	1
9903	Pseudomonas~phage~CHA_P1	Caudovirales	Myoviridae	Kpp10virus	64_0	Clustered	17	VC_64_0	17	0.9125	1	0.9125	3	2	2	1
9904	Pseudomonas~phage~DL54	Caudovirales	Podoviridae	Bruynoghevirus	405_0	Clustered	31	VC_405_0	31	0.9352	1	0.9352	5	2	2	1
9905	Pseudomonas~phage~DL60	Caudovirales	Myoviridae	Pbunavirus	388_0	Clustered	62	VC_388_0	62	0.9017	1	0.9017	2	2	2	0.9757
9906	Pseudomonas~phage~DL62	Caudovirales	Podoviridae	Phikmvvirus	91_0	Clustered	27	VC_91_0	27	0.8933	1	0.8933	2	2	2	1
9907	Pseudomonas~phage~DL64	Caudovirales	Podoviridae	Litunavirus	581_0	Clustered	23	VC_581_0	23	0.7988	1	0.7988	3	2	2	1
9908	Pseudomonas~phage~DL68	Caudovirales	Myoviridae	Pbunavirus	388_0	Clustered	62	VC_388_0	62	0.9017	1	0.9017	2	2	2	0.9757
9909	Pseudomonas~phage~EL	Caudovirales	Myoviridae	Elvirus	349_6	Clustered	2	VC_349_6	2	0.0528	0.950344	0.0502	2	2	2	1
9910	Pseudomonas~phage~F10	Caudovirales	Siphoviridae	Unassigned	1018_0	Clustered	23	VC_1018_0	23	0.8001	1	0.8001	1	2	2	1
9911	Pseudomonas~phage~F8	Caudovirales	Myoviridae	Pbunavirus	388_0	Clustered	62	VC_388_0	62	0.9017	1	0.9017	2	2	2	0.9757
9912	Pseudomonas~phage~H70	Caudovirales	Siphoviridae	Casadabanvirus	209_0	Clustered	71	VC_209_0	71	0.9292	1	0.9292	3	2	2	1
9913	Pseudomonas~phage~JBD18	Caudovirales	Siphoviridae	Beetrevirus	222_0	Clustered	25	VC_222_0	25	0.7864	1	0.7864	2	2	2	1
9914	Pseudomonas~phage~JBD24	Caudovirales	Siphoviridae	Casadabanvirus	209_0	Clustered	71	VC_209_0	71	0.9292	1	0.9292	3	2	2	1
9915	Pseudomonas~phage~JBD25	Caudovirales	Siphoviridae	Unassigned	222_0	Clustered	25	VC_222_0	25	0.7864	1	0.7864	2	2	2	1
9916	Pseudomonas~phage~JBD30	Caudovirales	Siphoviridae	Casadabanvirus	209_0	Clustered	71	VC_209_0	71	0.9292	1	0.9292	3	2	2	1
9917	Pseudomonas~phage~JBD44	Caudovirales	Siphoviridae	Unassigned	204_0	Clustered	16	VC_204_0	16	0.5405	1	0.5405	1	2	2	0.6917
9918	Pseudomonas~phage~JBD5	Caudovirales	Siphoviridae	Casadabanvirus	209_0	Clustered	71	VC_209_0	71	0.9292	1	0.9292	3	2	2	1
9919	Pseudomonas~phage~JBD67	Caudovirales	Siphoviridae	Beetrevirus	222_0	Clustered	25	VC_222_0	25	0.7864	1	0.7864	2	2	2	1
9920	Pseudomonas~phage~JBD69	Caudovirales	Siphoviridae	Casadabanvirus	209_0	Clustered	71	VC_209_0	71	0.9292	1	0.9292	3	2	2	1
9921	Pseudomonas~phage~JBD88a	Caudovirales	Siphoviridae	Casadabanvirus	209_0	Clustered	71	VC_209_0	71	0.9292	1	0.9292	3	2	2	1
9922	Pseudomonas~phage~JBD93	Caudovirales	Siphoviridae	Casadabanvirus	209_0	Clustered	71	VC_209_0	71	0.9292	1	0.9292	3	2	2	1
9923	Pseudomonas~phage~JD024	Caudovirales	Siphoviridae	Casadabanvirus	209_0	Clustered	71	VC_209_0	71	0.9292	1	0.9292	3	2	2	1
9924	Pseudomonas~phage~JG004	Caudovirales	Myoviridae	Pakpunavirus	63_0	Clustered	44	VC_63_0	44	0.8851	1	0.8851	2	2	2	1
9925	Pseudomonas~phage~JG024	Caudovirales	Myoviridae	Pbunavirus	388_0	Clustered	62	VC_388_0	62	0.9017	1	0.9017	2	2	2	0.9757
9926	Pseudomonas~phage~K5	Caudovirales	Myoviridae	Pakpunavirus	63_0	Clustered	44	VC_63_0	44	0.8851	1	0.8851	2	2	2	1
9927	Pseudomonas~phage~K8	Caudovirales	Myoviridae	Pakpunavirus	63_0	Clustered	44	VC_63_0	44	0.8851	1	0.8851	2	2	2	1
9928	Pseudomonas~phage~KPP10	Caudovirales	Myoviridae	Kpp10virus	64_0	Clustered	17	VC_64_0	17	0.9125	1	0.9125	3	2	2	1
9929	Pseudomonas~phage~KPP12	Caudovirales	Myoviridae	Pbunavirus	388_0	Clustered	62	VC_388_0	62	0.9017	1	0.9017	2	2	2	0.9757
9930	Pseudomonas~phage~KPP21	Caudovirales	Podoviridae	Luz7virus	580_0	Clustered	4	VC_580_0	4	0.1509	0.999982	0.1509	2	2	2	1
9931	Pseudomonas~phage~KPP25	Caudovirales	Podoviridae	Kpp25virus	1117_0	Clustered	4	VC_1117_0	4	0.9943	0.998819	0.9931	2	2	2	1
9932	Pseudomonas~phage~LBL3	Caudovirales	Myoviridae	Pbunavirus	388_0	Clustered	62	VC_388_0	62	0.9017	1	0.9017	2	2	2	0.9757
9933	Pseudomonas~phage~LIT1	Caudovirales	Podoviridae	Lit1virus	581_0	Clustered	23	VC_581_0	23	0.7988	1	0.7988	3	2	2	1
9934	Pseudomonas~phage~LKD16	Caudovirales	Podoviridae	Phikmvvirus	91_0	Clustered	27	VC_91_0	27	0.8933	1	0.8933	2	2	2	1
9935	Pseudomonas~phage~LKO4	Caudovirales	Siphoviridae	Yuavirus	101_0	Clustered	19	VC_101_0	19	0.7374	1	0.7374	2	2	2	1
9936	Pseudomonas~phage~LMA2	Caudovirales	Myoviridae	Pbunavirus	388_0	Clustered	62	VC_388_0	62	0.9017	1	0.9017	2	2	2	0.9757
9937	Pseudomonas~phage~LUZ19	Caudovirales	Podoviridae	Phikmvvirus	91_0	Clustered	27	VC_91_0	27	0.8933	1	0.8933	2	2	2	1
9938	Pseudomonas~phage~LUZ7	Caudovirales	Podoviridae	Luz7virus	580_0	Clustered	4	VC_580_0	4	0.1509	0.999982	0.1509	2	2	2	1
9939	Pseudomonas~phage~Lu11	Caudovirales	Myoviridae	Unassigned	37_0	Clustered	2	VC_37_0	2	0.2242	0.948363	0.2126	1	2	2	1
9940	Pseudomonas~phage~MD8	Caudovirales	Siphoviridae	Unassigned	207_0	Clustered	6	VC_207_0	6	0.1879	1	0.1879	1	2	2	1
9941	Pseudomonas~phage~MP1412	Caudovirales	Siphoviridae	Yuavirus	101_0	Clustered	19	VC_101_0	19	0.7374	1	0.7374	2	2	2	1
9942	Pseudomonas~phage~MP42	Caudovirales	Siphoviridae	Casadabanvirus	209_0	Clustered	71	VC_209_0	71	0.9292	1	0.9292	3	2	2	1
9943	Pseudomonas~phage~MP48	Caudovirales	Siphoviridae	Casadabanvirus	209_0	Clustered	71	VC_209_0	71	0.9292	1	0.9292	3	2	2	1
9944	Pseudomonas~phage~MPK6	Caudovirales	Podoviridae	Phikmvvirus	91_0	Clustered	27	VC_91_0	27	0.8933	1	0.8933	2	2	2	1
9945	Pseudomonas~phage~MPK7	Caudovirales	Podoviridae	Phikmvvirus	91_0	Clustered	27	VC_91_0	27	0.8933	1	0.8933	2	2	2	1
9946	Pseudomonas~phage~NH-4	Caudovirales	Myoviridae	Pbunavirus	388_0	Clustered	62	VC_388_0	62	0.9017	1	0.9017	2	2	2	0.9757
9947	Pseudomonas~phage~NP1	Caudovirales	Siphoviridae	Np1virus	618_0	Clustered	6	VC_618_0	6	0.2644	1	0.2644	2	2	2	1
9948	Pseudomonas~phage~NV1	Caudovirales	Podoviridae	Vicosavirus	405_0	Clustered	31	VC_405_0	31	0.9352	1	0.9352	5	2	2	1
9949	Pseudomonas~phage~Noxifer	Caudovirales	Myoviridae	Noxifervirus	264_1	Clustered	2	VC_264_1	2	0.0451	0.954973	0.0431	2	2	2	1
9950	Pseudomonas~phage~O4	Unassigned	Unassigned	Unassigned	746_0	Clustered	7	VC_746_0	7	0.6091	1	0.6091	1	2	2	1
9951	Pseudomonas~phage~OBP	Caudovirales	Myoviridae	Unassigned	349_0	Clustered	2	VC_349_0	2	0.0492	0.941101	0.0463	1	2	2	1
9952	Pseudomonas~phage~PA10	Caudovirales	Myoviridae	Pakpunavirus	63_0	Clustered	44	VC_63_0	44	0.8851	1	0.8851	2	2	2	1
9953	Pseudomonas~phage~PA11	Caudovirales	Myoviridae	Unassigned	746_0	Clustered	7	VC_746_0	7	0.6091	1	0.6091	1	2	2	1
9954	Pseudomonas~phage~PA26	Caudovirales	Podoviridae	Lit1virus	581_0	Clustered	23	VC_581_0	23	0.7988	1	0.7988	3	2	2	1
9955	Pseudomonas~phage~PA5	Caudovirales	Myoviridae	Pbunavirus	388_0	Clustered	62	VC_388_0	62	0.9017	1	0.9017	2	2	2	0.9757
9956	Pseudomonas~phage~PA7	Caudovirales	Myoviridae	Phikzvirus	264_2	Clustered	8	VC_264_2	8	0.2873	1	0.2873	2	2	2	0.9286
9957	Pseudomonas~phage~PAE1	Caudovirales	Siphoviridae	Yuavirus	101_0	Clustered	19	VC_101_0	19	0.7374	1	0.7374	2	2	2	1
9958	Pseudomonas~phage~PAK_P1	Caudovirales	Myoviridae	Pakpunavirus	63_0	Clustered	44	VC_63_0	44	0.8851	1	0.8851	2	2	2	1
9959	Pseudomonas~phage~PAK_P2	Caudovirales	Myoviridae	Pakpunavirus	63_0	Clustered	44	VC_63_0	44	0.8851	1	0.8851	2	2	2	1
9960	Pseudomonas~phage~PAK_P3	Caudovirales	Myoviridae	Kpp10virus	64_0	Clustered	17	VC_64_0	17	0.9125	1	0.9125	3	2	2	1
9961	Pseudomonas~phage~PAK_P4	Caudovirales	Myoviridae	Pakpunavirus	63_0	Clustered	44	VC_63_0	44	0.8851	1	0.8851	2	2	2	1
9962	Pseudomonas~phage~PAK_P5	Caudovirales	Myoviridae	Kpp10virus	64_0	Clustered	17	VC_64_0	17	0.9125	1	0.9125	3	2	2	1
9963	Pseudomonas~phage~PB1	Caudovirales	Myoviridae	Pbunavirus	388_0	Clustered	62	VC_388_0	62	0.9017	1	0.9017	2	2	2	0.9757
9964	Pseudomonas~phage~PEV2	Caudovirales	Podoviridae	Lit1virus	581_0	Clustered	23	VC_581_0	23	0.7988	1	0.7988	3	2	2	1
9965	Pseudomonas~phage~PP7	Unassigned	Leviviridae	Unassigned	1119_0	Clustered	3	VC_1119_0	3	1	1	1	1	2	1	1
9966	Pseudomonas~phage~PPPL-1	Caudovirales	Podoviridae	Teseptimavirus	859_0	Clustered	34	VC_859_0	34	1	1	1	3	2	2	1
9967	Pseudomonas~phage~PPpW-3	Caudovirales	Myoviridae	Jilinvirus	23_0	Clustered	11	VC_23_0	11	0.8382	1	0.8382	3	2	2	1
9968	Pseudomonas~phage~PPpW-4	Caudovirales	Podoviridae	Teseptimavirus	859_0	Clustered	34	VC_859_0	34	1	1	1	3	2	2	1
9969	Pseudomonas~phage~PS-1	Caudovirales	Siphoviridae	Unassigned	210_0	Clustered	2	VC_210_0	2	0.4046	0.95373	0.3859	1	2	2	1
9970	Pseudomonas~phage~PT2	Caudovirales	Podoviridae	Phikmvvirus	91_0	Clustered	27	VC_91_0	27	0.8933	1	0.8933	2	2	2	1
9971	Pseudomonas~phage~Pa2	Caudovirales	Podoviridae	Litunavirus	581_0	Clustered	23	VC_581_0	23	0.7988	1	0.7988	3	2	2	1
9972	Pseudomonas~phage~PaBG	Caudovirales	Myoviridae	Unassigned	37_1	Clustered	2	VC_37_1	2	0.1879	0.948248	0.1782	1	2	2	1
9973	Pseudomonas~phage~PaMx11	Caudovirales	Siphoviridae	Ab18virus	619_0	Clustered	7	VC_619_0	7	0.3128	1	0.3128	2	2	2	1
9974	Pseudomonas~phage~PaMx25	Caudovirales	Siphoviridae	Np1virus	618_0	Clustered	6	VC_618_0	6	0.2644	1	0.2644	2	2	2	1
9975	Pseudomonas~phage~PaMx28	Caudovirales	Siphoviridae	Pamx74virus	102_0	Clustered	7	VC_102_0	7	0.3862	1	0.3862	2	2	2	1
9976	Pseudomonas~phage~PaMx42	Caudovirales	Siphoviridae	Septimatrevirus	544_0	Clustered	26	VC_544_0	26	0.7482	1	0.7482	3	2	2	1
9977	Pseudomonas~phage~PaMx74	Caudovirales	Siphoviridae	Pamx74virus	102_0	Clustered	7	VC_102_0	7	0.3862	1	0.3862	2	2	2	1
9978	Pseudomonas~phage~PaP1	Caudovirales	Myoviridae	Pakpunavirus	63_0	Clustered	44	VC_63_0	44	0.8851	1	0.8851	2	2	2	1
9979	Pseudomonas~phage~PaP2	Caudovirales	Podoviridae	Unassigned	472_0	Clustered	11	VC_472_0	11	0.9758	1	0.9758	1	2	2	1
9980	Pseudomonas~phage~PaoP5	Caudovirales	Myoviridae	Pakpunavirus	63_0	Clustered	44	VC_63_0	44	0.8851	1	0.8851	2	2	2	1
9981	Pseudomonas~phage~Pf-10	Caudovirales	Podoviridae	Teseptimavirus	859_0	Clustered	34	VC_859_0	34	1	1	1	3	2	2	1
9982	Pseudomonas~phage~Phi-S1	Caudovirales	Podoviridae	Teseptimavirus	859_0	Clustered	34	VC_859_0	34	1	1	1	3	2	2	1
9983	Pseudomonas~phage~PhiCHU	Caudovirales	Podoviridae	Luz24virus	405_0	Clustered	31	VC_405_0	31	0.9352	1	0.9352	5	2	2	1
9984	Pseudomonas~phage~PhiPA3	Caudovirales	Myoviridae	Phikzvirus	264_3	Clustered	2	VC_264_3	2	0.0331	0.947257	0.0313	2	2	2	1
9985	Pseudomonas~phage~SL2	Caudovirales	Myoviridae	Phikzvirus	264_2	Clustered	8	VC_264_2	8	0.2873	1	0.2873	2	2	2	0.9286
9986	Pseudomonas~phage~SM1	Caudovirales	Siphoviridae	Samunavirus	923_0	Clustered	3	VC_923_0	3	0.8378	0.998076	0.8362	2	2	2	1
9987	Pseudomonas~phage~SN	Caudovirales	Myoviridae	Pbunavirus	388_0	Clustered	62	VC_388_0	62	0.9017	1	0.9017	2	2	2	0.9757
9988	Pseudomonas~phage~TL	Caudovirales	Podoviridae	Luz24virus	405_0	Clustered	31	VC_405_0	31	0.9352	1	0.9352	5	2	2	1
9989	Pseudomonas~phage~UFV-P2	Caudovirales	Podoviridae	Vicosavirus	405_0	Clustered	31	VC_405_0	31	0.9352	1	0.9352	5	2	2	1
9990	Pseudomonas~phage~VCM	Caudovirales	Myoviridae	Otagovirus	65_2	Clustered	2	VC_65_2	2	0.0292	0.95224	0.0278	2	2	2	1
9991	Pseudomonas~phage~YH30	Caudovirales	Podoviridae	Litunavirus	581_0	Clustered	23	VC_581_0	23	0.7988	1	0.7988	3	2	2	1
9992	Pseudomonas~phage~YH6	Caudovirales	Podoviridae	Litunavirus	581_0	Clustered	23	VC_581_0	23	0.7988	1	0.7988	3	2	2	1
9993	Pseudomonas~phage~YMC11/07/P54_PAE_BP	Caudovirales	Siphoviridae	Unassigned	204_0	Clustered	16	VC_204_0	16	0.5405	1	0.5405	1	2	2	0.6917
9994	Pseudomonas~phage~Zigelbrucke	Caudovirales	Myoviridae	Pakpunavirus	63_0	Clustered	44	VC_63_0	44	0.8851	1	0.8851	2	2	2	1
9995	Pseudomonas~phage~nickie	Caudovirales	Siphoviridae	Nickievirus	987_0	Clustered	2	VC_987_0	2	0.5292	0.922636	0.4882	2	2	2	1
9996	Pseudomonas~phage~pf16	Caudovirales	Myoviridae	Chakrabartyvirus	566_0	Clustered	2	VC_566_0	2	0.3455	0.956338	0.3304	2	2	2	1
9997	Pseudomonas~phage~phi-2	Caudovirales	Podoviridae	Phikmvvirus	92_0	Clustered	2	VC_92_0	2	0.0484	0.954373	0.0462	2	2	2	1
9998	Pseudomonas~phage~phi13	Unassigned	Cystoviridae	Cystovirus	403_0	Clustered	4	VC_403_0	4	0.4511	0.999041	0.4507	2	2	1	1
9999	Pseudomonas~phage~phi15	Caudovirales	Podoviridae	Teseptimavirus	859_0	Clustered	34	VC_859_0	34	1	1	1	3	2	2	1
10000	Pseudomonas~phage~phi2	Caudovirales	Siphoviridae	Unassigned	207_0	Clustered	6	VC_207_0	6	0.1879	1	0.1879	1	2	2	1
10001	Pseudomonas~phage~phi2954	Unassigned	Cystoviridae	Cystovirus	268_0	Clustered	2	VC_268_0	2	0.4283	0.89435	0.3831	2	2	1	1
10002	Pseudomonas~phage~phi297	Caudovirales	Siphoviridae	Unassigned	204_0	Clustered	16	VC_204_0	16	0.5405	1	0.5405	1	2	2	0.6917
10003	Pseudomonas~phage~phi3	Caudovirales	Myoviridae	Hpunavirus	44_0	Clustered	22	VC_44_0	22	0.937	1	0.937	3	2	2	1
10004	Pseudomonas~phage~phi8	Unassigned	Cystoviridae	Cystovirus	221_0	Clustered	4	VC_221_0	4	1	1	1	2	2	1	1
10005	Pseudomonas~phage~phiIBB-PAA2	Caudovirales	Podoviridae	Luz24virus	405_0	Clustered	31	VC_405_0	31	0.9352	1	0.9352	5	2	2	1
10006	Pseudomonas~phage~phiIBB-PF7A	Caudovirales	Podoviridae	Teseptimavirus	859_0	Clustered	34	VC_859_0	34	1	1	1	3	2	2	1
10007	Pseudomonas~phage~phiKMV	Caudovirales	Podoviridae	Phikmvvirus	91_0	Clustered	27	VC_91_0	27	0.8933	1	0.8933	2	2	2	1
10008	Pseudomonas~phage~phiKTN6	Caudovirales	Myoviridae	Pbunavirus	388_0	Clustered	62	VC_388_0	62	0.9017	1	0.9017	2	2	2	0.9757
10009	Pseudomonas~phage~phiMK	Caudovirales	Myoviridae	Pakpunavirus	63_0	Clustered	44	VC_63_0	44	0.8851	1	0.8851	2	2	2	1
10010	Pseudomonas~phage~phiNN	Unassigned	Cystoviridae	Cystovirus	1126_0	Clustered	2	VC_1126_0	2	0.2819	0.939201	0.2647	1	1	1	1
10011	Pseudomonas~phage~phiPMW	Caudovirales	Myoviridae	Plaisancevirus	66_0	Clustered	2	VC_66_0	2	0.4698	0.953765	0.4481	2	2	2	1
10012	Pseudomonas~phage~phiPSA1	Caudovirales	Siphoviridae	Unassigned	164_0	Clustered	2	VC_164_0	2	0.7594	0.933941	0.7092	1	2	2	1
10013	Pseudomonas~phage~phiPSA2	Caudovirales	Podoviridae	Teseptimavirus	859_0	Clustered	34	VC_859_0	34	1	1	1	3	2	2	1
10014	Pseudomonas~phage~phiPsa374	Caudovirales	Myoviridae	Otagovirus	65_1	Clustered	2	VC_65_1	2	0.0306	0.952396	0.0291	2	2	2	1
10015	Pseudomonas~phage~phiPto-bp6g	Caudovirales	Siphoviridae	Unassigned	968_0	Clustered	2	VC_968_0	2	0.7423	0.948197	0.7039	1	2	2	1
10016	Pseudomonas~phage~phiR18	Caudovirales	Podoviridae	Kpp25virus	1117_0	Clustered	4	VC_1117_0	4	0.9943	0.998819	0.9931	2	2	2	1
10017	Pseudomonas~phage~phiYY	Unassigned	Cystoviridae	Cystovirus	403_0	Clustered	4	VC_403_0	4	0.4511	0.999041	0.4507	2	2	1	1
10018	Pseudomonas~phage~phikF77	Caudovirales	Podoviridae	Phikmvvirus	91_0	Clustered	27	VC_91_0	27	0.8933	1	0.8933	2	2	2	1
10019	Pseudomonas~phage~tabernarius	Caudovirales	Podoviridae	Tabernariusvirus	390_0	Clustered	2	VC_390_0	2	0.031	0.956304	0.0296	2	2	2	1
10020	Pseudomonas~phage~tf	Caudovirales	Podoviridae	Krylovvirus	405_0	Clustered	31	VC_405_0	31	0.9352	1	0.9352	5	2	2	1
10021	Pseudomonas~phage~vB_Pae-Kakheti25	Caudovirales	Siphoviridae	Septima3virus	544_0	Clustered	26	VC_544_0	26	0.7482	1	0.7482	3	2	2	1
10022	Pseudomonas~phage~vB_Pae-TbilisiM32	Caudovirales	Podoviridae	Phikmvvirus	91_0	Clustered	27	VC_91_0	27	0.8933	1	0.8933	2	2	2	1
10023	Pseudomonas~phage~vB_PaeM_C2-10_Ab02	Caudovirales	Myoviridae	Pakpunavirus	63_0	Clustered	44	VC_63_0	44	0.8851	1	0.8851	2	2	2	1
10024	Pseudomonas~phage~vB_PaeM_C2-10_Ab1	Caudovirales	Myoviridae	Pakpunavirus	63_0	Clustered	44	VC_63_0	44	0.8851	1	0.8851	2	2	2	1
10025	Pseudomonas~phage~vB_PaeM_CEB_DP1	Caudovirales	Myoviridae	Pbunavirus	388_0	Clustered	62	VC_388_0	62	0.9017	1	0.9017	2	2	2	0.9757
10026	Pseudomonas~phage~vB_PaeM_E215	Caudovirales	Myoviridae	Pbunavirus	388_0	Clustered	62	VC_388_0	62	0.9017	1	0.9017	2	2	2	0.9757
10027	Pseudomonas~phage~vB_PaeM_E217	Caudovirales	Myoviridae	Pbunavirus	388_0	Clustered	62	VC_388_0	62	0.9017	1	0.9017	2	2	2	0.9757
10028	Pseudomonas~phage~vB_PaeM_G1	Caudovirales	Myoviridae	Nankokuvirus	64_0	Clustered	17	VC_64_0	17	0.9125	1	0.9125	3	2	2	1
10029	Pseudomonas~phage~vB_PaeM_MAG1	Caudovirales	Myoviridae	Pakpunavirus	63_0	Clustered	44	VC_63_0	44	0.8851	1	0.8851	2	2	2	1
10030	Pseudomonas~phage~vB_PaeM_PAO1_Ab03	Caudovirales	Myoviridae	Kpp10virus	64_0	Clustered	17	VC_64_0	17	0.9125	1	0.9125	3	2	2	1
10031	Pseudomonas~phage~vB_PaeM_PAO1_Ab27	Caudovirales	Myoviridae	Pbunavirus	388_0	Clustered	62	VC_388_0	62	0.9017	1	0.9017	2	2	2	0.9757
10032	Pseudomonas~phage~vB_PaeM_PS24	Caudovirales	Myoviridae	Nankokuvirus	64_0	Clustered	17	VC_64_0	17	0.9125	1	0.9125	3	2	2	1
10033	Pseudomonas~phage~vB_PaeP_C2-10_Ab09	Caudovirales	Podoviridae	Lit1virus	581_0	Clustered	23	VC_581_0	23	0.7988	1	0.7988	3	2	2	1
10034	Pseudomonas~phage~vB_PaeP_C2-10_Ab22	Caudovirales	Podoviridae	Luz24virus	405_0	Clustered	31	VC_405_0	31	0.9352	1	0.9352	5	2	2	1
10035	Pseudomonas~phage~vB_PaeP_MAG4	Caudovirales	Podoviridae	Litunavirus	581_0	Clustered	23	VC_581_0	23	0.7988	1	0.7988	3	2	2	1
10036	Pseudomonas~phage~vB_PaeP_PAO1_Ab05	Caudovirales	Podoviridae	Phikmvvirus	91_0	Clustered	27	VC_91_0	27	0.8933	1	0.8933	2	2	2	1
10037	Pseudomonas~phage~vB_PaeP_PPA-ABTNL	Caudovirales	Podoviridae	Phikmvvirus	91_0	Clustered	27	VC_91_0	27	0.8933	1	0.8933	2	2	2	1
10038	Pseudomonas~phage~vB_PaeP_Tr60_Ab31	Unassigned	Unassigned	Unassigned	206_0	Clustered	3	VC_206_0	3	0.1852	0.998437	0.1849	1	1	1	1
10039	Pseudomonas~phage~vB_PaeP_p2-10_Or1	Caudovirales	Podoviridae	Bruynoghevirus	405_0	Clustered	31	VC_405_0	31	0.9352	1	0.9352	5	2	2	1
10040	Pseudomonas~phage~vB_PaeS_PAO1_Ab18	Caudovirales	Siphoviridae	Ab18virus	619_0	Clustered	7	VC_619_0	7	0.3128	1	0.3128	2	2	2	1
10041	Pseudomonas~phage~vB_PaeS_PAO1_Ab30	Caudovirales	Siphoviridae	Casadabanvirus	209_0	Clustered	71	VC_209_0	71	0.9292	1	0.9292	3	2	2	1
10042	Pseudomonas~phage~vB_PaeS_PM105	Caudovirales	Siphoviridae	Beetrevirus	222_0	Clustered	25	VC_222_0	25	0.7864	1	0.7864	2	2	2	1
10043	Pseudomonas~phage~vB_PaeS_SCH_Ab26	Caudovirales	Siphoviridae	Septima3virus	544_0	Clustered	26	VC_544_0	26	0.7482	1	0.7482	3	2	2	1
10044	Pseudomonas~phage~vB_Pae_PS44	Caudovirales	Myoviridae	Pbunavirus	388_0	Clustered	62	VC_388_0	62	0.9017	1	0.9017	2	2	2	0.9757
10045	Pseudomonas~phage~vB_PsyM_KIL1	Caudovirales	Myoviridae	Flaumdravirus	65_0	Clustered	8	VC_65_0	8	0.314	1	0.314	2	2	2	1
10046	Pseudomonas~phage~vB_PsyM_KIL4	Caudovirales	Myoviridae	Flaumdravirus	65_0	Clustered	8	VC_65_0	8	0.314	1	0.314	2	2	2	1
10047	Pseudomonas~virus~119X	Caudovirales	Podoviridae	Unassigned	472_0	Clustered	11	VC_472_0	11	0.9758	1	0.9758	1	2	2	1
10048	Pseudomonas~virus~D3	Caudovirales	Siphoviridae	D3virus	nan	Clustered	71	VC_209_0	71	0.9292	1	0.9292	3	2	2	1
10049	Pseudomonas~virus~D3112	Caudovirales	Siphoviridae	D3112virus	209_0	Clustered	71	VC_209_0	71	0.9292	1	0.9292	3	2	2	1
10050	Pseudomonas~virus~DMS3	Caudovirales	Siphoviridae	D3112virus	209_0	Clustered	71	VC_209_0	71	0.9292	1	0.9292	3	2	2	1
10051	Pseudomonas~virus~F116	Caudovirales	Podoviridae	F116virus	321_0	Clustered	15	VC_321_0	15	0.9395	1	0.9395	2	2	2	1
10052	Pseudomonas~virus~FHA0480	Caudovirales	Siphoviridae	D3112virus	209_0	Clustered	71	VC_209_0	71	0.9292	1	0.9292	3	2	2	1
10053	Pseudomonas~virus~LPB1	Caudovirales	Siphoviridae	D3112virus	209_0	Clustered	71	VC_209_0	71	0.9292	1	0.9292	3	2	2	1
10054	Pseudomonas~virus~LUZ24	Caudovirales	Podoviridae	Luz24virus	405_0	Clustered	31	VC_405_0	31	0.9352	1	0.9352	5	2	2	1
10055	Pseudomonas~virus~M6	Caudovirales	Siphoviridae	Yuavirus	101_0	Clustered	19	VC_101_0	19	0.7374	1	0.7374	2	2	2	1
10056	Pseudomonas~virus~MP22	Caudovirales	Siphoviridae	D3112virus	209_0	Clustered	71	VC_209_0	71	0.9292	1	0.9292	3	2	2	1
10057	Pseudomonas~virus~MP29	Caudovirales	Siphoviridae	D3112virus	209_0	Clustered	71	VC_209_0	71	0.9292	1	0.9292	3	2	2	1
10058	Pseudomonas~virus~MP38	Caudovirales	Siphoviridae	D3112virus	209_0	Clustered	71	VC_209_0	71	0.9292	1	0.9292	3	2	2	1
10059	Pseudomonas~virus~PA1KOR	Caudovirales	Siphoviridae	D3112virus	209_0	Clustered	71	VC_209_0	71	0.9292	1	0.9292	3	2	2	1
10060	Pseudomonas~virus~PaP3	Caudovirales	Podoviridae	Luz24virus	405_0	Clustered	31	VC_405_0	31	0.9352	1	0.9352	5	2	2	1
10061	Pseudomonas~virus~Pf1	Unassigned	Inoviridae	Unassigned	444_0	Clustered	3	VC_444_0	3	1	1	1	1	2	1	1
10062	Pseudomonas~virus~Yua	Caudovirales	Siphoviridae	Yuavirus	101_0	Clustered	19	VC_101_0	19	0.7374	1	0.7374	2	2	2	1
10063	Pseudomonas~virus~phi6	Unassigned	Cystoviridae	Cystovirus	1126_0	Clustered	2	VC_1126_0	2	0.2819	0.939201	0.2647	1	1	1	1
10064	Pseudomonas~virus~phiKZ	Caudovirales	Myoviridae	Phikzvirus	264_2	Clustered	8	VC_264_2	8	0.2873	1	0.2873	2	2	2	0.9286
10065	Psychrobacter~phage~Psymv2	Caudovirales	Siphoviridae	Unassigned	404_0	Clustered	2	VC_404_0	2	0.1566	0.955158	0.1496	1	2	2	1
10066	Psychrobacter~phage~pOW20-A	Caudovirales	Myoviridae	Unassigned	1139_0	Clustered	2	VC_1139_0	2	0.9887	0.729854	0.7216	1	2	2	1
10067	Puniceispirillum~phage~HMO-2011	Caudovirales	Podoviridae	Unassigned	867_0	Clustered	2	VC_867_0	2	0.8991	0.855578	0.7692	1	2	2	1
10068	Pyrobaculum~spherical~virus	Unassigned	Globuloviridae	Globulovirus	1304_0	Clustered	2	VC_1304_0	2	0.9746	0.855578	0.8339	2	2	1	1
10069	Pyrococcus~abyssi~virus~1	Unassigned	Unassigned	Unassigned	1305_0	Clustered	2	VC_1305_0	2	1	1	1	1	1	1	1
10070	Ralstonia~phage~1~NP-2014	Unassigned	Inoviridae	Unassigned	29_0	Clustered	2	VC_29_0	2	0.6504	0.929758	0.6047	1	2	1	1
10071	Ralstonia~phage~PE226	Unassigned	Inoviridae	Unassigned	917_0	Clustered	2	VC_917_0	2	0.5445	0.868224	0.4727	1	2	1	1
10072	Ralstonia~phage~RP12	Caudovirales	Myoviridae	Ripduovirus	263_0	Clustered	3	VC_263_0	3	0.1464	0.998408	0.1462	2	2	2	1
10073	Ralstonia~phage~RS138	Caudovirales	Siphoviridae	Unassigned	458_0	Clustered	2	VC_458_0	2	0.1617	0.956317	0.1546	1	2	2	1
10074	Ralstonia~phage~RS603	Unassigned	Inoviridae	Habenivirus	28_0	Clustered	9	VC_28_0	9	0.9768	1	0.9768	2	2	1	1
10075	Ralstonia~phage~RSB2	Caudovirales	Podoviridae	Teseptimavirus	795_0	Clustered	4	VC_795_0	4	0.2586	0.999979	0.2586	2	2	2	1
10076	Ralstonia~phage~RSB3	Caudovirales	Podoviridae	Phikmvvirus	90_0	Clustered	3	VC_90_0	3	0.1914	0.998523	0.1911	2	2	2	1
10077	Ralstonia~phage~RSF1	Caudovirales	Myoviridae	Rsl2virus	267_0	Clustered	4	VC_267_0	4	0.2323	0.999984	0.2323	2	2	2	1
10078	Ralstonia~phage~RSK1	Caudovirales	Podoviridae	Unassigned	1130_0	Clustered	2	VC_1130_0	2	0.8251	0.855578	0.706	1	2	2	1
10079	Ralstonia~phage~RSL2	Caudovirales	Myoviridae	Rsl2virus	267_0	Clustered	4	VC_267_0	4	0.2323	0.999984	0.2323	2	2	2	1
10080	Ralstonia~phage~RSM1	Unassigned	Inoviridae	Habenivirus	28_0	Clustered	9	VC_28_0	9	0.9768	1	0.9768	2	2	1	1
10081	Ralstonia~phage~RSM3	Unassigned	Inoviridae	Habenivirus	28_0	Clustered	9	VC_28_0	9	0.9768	1	0.9768	2	2	1	1
10082	Ralstonia~phage~RSS0	Unassigned	Inoviridae	Unassigned	88_0	Clustered	8	VC_88_0	8	0.9892	0.989069	0.9783	1	2	1	1
10083	Ralstonia~phage~RSS1	Unassigned	Inoviridae	Unassigned	88_0	Clustered	8	VC_88_0	8	0.9892	0.989069	0.9783	1	2	1	1
10084	Ralstonia~phage~RSS20	Unassigned	Inoviridae	Unassigned	88_0	Clustered	8	VC_88_0	8	0.9892	0.989069	0.9783	1	2	1	1
10085	Ralstonia~phage~RSY1	Caudovirales	Myoviridae	Peduovirus	30_0	Clustered	24	VC_30_0	24	0.7201	1	0.7201	3	2	2	1
10086	Ralstonia~phage~p12J	Unassigned	Inoviridae	Unassigned	107_0	Clustered	2	VC_107_0	2	0.4961	0.900585	0.4468	1	2	1	1
10087	Ralstonia~phage~phiRSL1	Caudovirales	Myoviridae	Rslunavirus	38_1	Clustered	2	VC_38_1	2	0.2457	0.948334	0.233	2	2	2	1
10088	Ralstonia~virus~RSA1	Caudovirales	Myoviridae	P2virus	30_0	Clustered	24	VC_30_0	24	0.7201	1	0.7201	3	2	2	1
10089	Rhizobium~phage~16-3	Caudovirales	Siphoviridae	Unassigned	705_0	Clustered	2	VC_705_0	2	0.9782	0.729854	0.714	1	2	2	1
10090	Rhizobium~phage~RHEph04	Caudovirales	Myoviridae	Rheph4virus	709_0	Clustered	4	VC_709_0	4	0.5441	0.999984	0.544	3	2	2	1
10091	Rhizobium~phage~RHEph06	Caudovirales	Myoviridae	Kleczkowskavirus	709_0	Clustered	4	VC_709_0	4	0.5441	0.999984	0.544	3	2	2	1
10092	Rhizobium~phage~RHEph10	Caudovirales	Siphoviridae	Nickievirus	985_0	Clustered	2	VC_985_0	2	0.5189	0.929484	0.4823	2	2	2	1
10093	Rhizobium~phage~RR1-A	Caudovirales	Myoviridae	Unassigned	109_0	Clustered	2	VC_109_0	2	0.4765	0.929211	0.4427	1	2	2	1
10094	Rhizobium~phage~RR1-B	Caudovirales	Myoviridae	Unassigned	467_0	Clustered	2	VC_467_0	2	0.4628	0.939736	0.4349	1	2	2	1
10095	Rhizobium~phage~vB_RglS_P106B	Caudovirales	Siphoviridae	Rigallicvirus	605_0	Clustered	2	VC_605_0	2	0.8662	0.929211	0.8049	2	2	2	1
10096	Rhizobium~phage~vB_RleM_P10VF	Caudovirales	Myoviridae	Unassigned	984_1	Clustered	2	VC_984_1	2	0.1865	0.913279	0.1703	1	2	2	1
10097	Rhizobium~phage~vB_RleM_PPF1	Caudovirales	Myoviridae	Unassigned	963_0	Clustered	2	VC_963_0	2	0.5596	0.922636	0.5163	1	2	2	1
10098	Rhizobium~phage~vB_RleS_L338C	Caudovirales	Siphoviridae	Unassigned	974_0	Clustered	2	VC_974_0	2	0.9717	0.89848	0.8731	1	2	2	1
10099	Rhodobacter~phage~RC1	Caudovirales	Siphoviridae	Unassigned	956_0	Clustered	4	VC_956_0	4	0.5641	0.999976	0.5641	1	2	2	1
10100	Rhodobacter~phage~RcCronus	Caudovirales	Siphoviridae	Cronusvirus	918_0	Clustered	5	VC_918_0	5	0.8929	0.998711	0.8918	2	2	2	1
10101	Rhodobacter~phage~RcRhea	Caudovirales	Siphoviridae	Cronusvirus	918_0	Clustered	5	VC_918_0	5	0.8929	0.998711	0.8918	2	2	2	1
10102	Rhodobacter~phage~RcapMu	Caudovirales	Siphoviridae	Unassigned	955_0	Clustered	2	VC_955_0	2	0.362	0.939981	0.3403	1	2	2	1
10103	Rhodobacter~phage~RcapNL	Unassigned	Unassigned	Unassigned	973_0	Clustered	2	VC_973_0	2	0.8614	0.855578	0.737	1	1	1	1
10104	Rhodococcus~phage~CosmicSans	Caudovirales	Siphoviridae	Rerduovirus	967_0	Clustered	30	VC_967_0	30	1	1	1	3	2	2	1
10105	Rhodococcus~phage~REQ1	Caudovirales	Siphoviridae	Unassigned	966_0	Clustered	2	VC_966_0	2	1	1	1	1	2	2	1
10106	Rhodococcus~phage~REQ2	Caudovirales	Siphoviridae	Unassigned	895_0	Clustered	2	VC_895_0	2	0.7891	0.922636	0.7281	1	2	2	1
10107	Rhodococcus~phage~REQ3	Caudovirales	Siphoviridae	Unassigned	911_0	Clustered	2	VC_911_0	2	0.5191	0.948068	0.4921	1	2	2	1
10108	Rhodococcus~phage~RER2	Caudovirales	Siphoviridae	Rer2virus	967_0	Clustered	30	VC_967_0	30	1	1	1	3	2	2	1
10109	Rhodococcus~phage~RRH1	Caudovirales	Siphoviridae	Unassigned	645_0	Clustered	13	VC_645_0	13	0.8733	1	0.8733	1	2	2	1
10110	Rhodococcus~phage~ReqiDocB7	Caudovirales	Siphoviridae	Unassigned	869_0	Clustered	2	VC_869_0	2	0.0669	0.955869	0.064	1	2	2	1
10111	Rhodococcus~phage~ReqiPepy6	Caudovirales	Siphoviridae	Pepy6virus	641_0	Clustered	4	VC_641_0	4	0.1703	0.999986	0.1703	2	2	2	1
10112	Rhodococcus~phage~ReqiPoco6	Caudovirales	Siphoviridae	Pepy6virus	641_0	Clustered	4	VC_641_0	4	0.1703	0.999986	0.1703	2	2	2	1
10113	Rhodococcus~phage~Trina	Caudovirales	Siphoviridae	Trinavirus	1107_0	Clustered	2	VC_1107_0	2	0.0916	0.954362	0.0874	2	2	2	1
10114	Rhodococcus~phage~Weasels2	Caudovirales	Siphoviridae	Weaselvirus	1105_0	Clustered	2	VC_1105_0	2	0.0956	0.94532	0.0904	2	2	2	1
10115	Rhodococcus~virus~RGL3	Caudovirales	Siphoviridae	Unassigned	967_0	Clustered	30	VC_967_0	30	1	1	1	3	2	2	1
10116	Rhodoferax~phage~P26218	Caudovirales	Podoviridae	Unassigned	953_0	Clustered	2	VC_953_0	2	0.9357	0.729854	0.683	1	2	2	1
10117	Rhodothermus~phage~RM378	Caudovirales	Myoviridae	Unassigned	1301_0	Clustered	2	VC_1301_0	2	1	1	1	1	2	2	1
10118	Rhodovulum~phage~RS1	Caudovirales	Siphoviridae	Unassigned	956_0	Clustered	4	VC_956_0	4	0.5641	0.999976	0.5641	1	2	2	1
10119	Riemerella~phage~RAP44	Caudovirales	Siphoviridae	Unassigned	1307_0	Clustered	2	VC_1307_0	2	1	1	1	1	2	2	1
10120	Roseobacter~phage~RDJL~Phi~1	Caudovirales	Siphoviridae	Rdjlvirus	99_0	Clustered	4	VC_99_0	4	0.6874	0.999978	0.6874	2	2	2	1
10121	Roseobacter~phage~RDJL~Phi~2	Caudovirales	Siphoviridae	Rdjlvirus	99_0	Clustered	4	VC_99_0	4	0.6874	0.999978	0.6874	2	2	2	1
10122	Roseobacter~virus~SIO1	Caudovirales	Podoviridae	Unassigned	212_0	Clustered	12	VC_212_0	12	0.9995	0.991289	0.9908	1	2	2	1
10123	Ruegeria~phage~DSS3-P1	Caudovirales	Siphoviridae	Unassigned	552_0	Clustered	6	VC_552_0	6	0.7068	1	0.7068	1	2	2	1
10124	Salicola~phage~CGphi29	Unassigned	Unassigned	Unassigned	950_0	Clustered	2	VC_950_0	2	0.9054	0.922636	0.8354	1	1	1	1
10125	Salisaeta~icosahedral~phage~1	Unassigned	Unassigned	Unassigned	972_0	Clustered	2	VC_972_0	2	1	1	1	1	1	1	1
10126	Salmonella~phage~100268_sal2	Caudovirales	Siphoviridae	T5virus	307_1	Clustered	25	VC_307_1	25	0.4493	1	0.4493	2	2	2	1
10127	Salmonella~phage~103203_sal5	Caudovirales	Podoviridae	Lederbergvirus	162_0	Clustered	40	VC_162_0	40	0.7091	1	0.7091	3	2	2	0.8962
10128	Salmonella~phage~118970_sal1	Caudovirales	Siphoviridae	Chivirus	551_0	Clustered	33	VC_551_0	33	0.7448	1	0.7448	2	2	2	1
10129	Salmonella~phage~118970_sal2	Caudovirales	Siphoviridae	T5virus	307_1	Clustered	25	VC_307_1	25	0.4493	1	0.4493	2	2	2	1
10130	Salmonella~phage~118970_sal3	Caudovirales	Myoviridae	Unassigned	134_0	Clustered	10	VC_134_0	10	0.4921	1	0.4921	1	2	2	1
10131	Salmonella~phage~118970_sal4	Caudovirales	Podoviridae	Lederbergvirus	162_0	Clustered	40	VC_162_0	40	0.7091	1	0.7091	3	2	2	0.8962
10132	Salmonella~phage~19	Caudovirales	Myoviridae	Unassigned	777_0	Clustered	2	VC_777_0	2	0.0496	0.953651	0.0473	1	2	2	1
10133	Salmonella~phage~21	Caudovirales	Myoviridae	Unassigned	783_0	Clustered	2	VC_783_0	2	0.2624	0.948568	0.2489	1	2	2	1
10134	Salmonella~phage~37	Caudovirales	Siphoviridae	Chivirus	551_0	Clustered	33	VC_551_0	33	0.7448	1	0.7448	2	2	2	1
10135	Salmonella~phage~38	Caudovirales	Ackermannviridae	Cba120virus	57_8	Clustered	32	VC_57_8	32	0.2542	1	0.2542	2	2	2	0.9577
10136	Salmonella~phage~64795_sal3	Caudovirales	Siphoviridae	Roufvirus	498_0	Clustered	23	VC_498_0	23	0.8816	1	0.8816	3	2	2	0.9012
10137	Salmonella~phage~7-11	Caudovirales	Podoviridae	Unassigned	60_1	Clustered	3	VC_60_1	3	0.182	0.998195	0.1817	1	2	2	1
10138	Salmonella~phage~9NA	Caudovirales	Podoviridae	Nonanavirus	848_0	Clustered	7	VC_848_0	7	0.672	1	0.672	2	2	2	1
10139	Salmonella~phage~BP12A	Caudovirales	Podoviridae	Teseptimavirus	431_0	Clustered	42	VC_431_0	42	0.8683	1	0.8683	3	2	2	1
10140	Salmonella~phage~BP12B	Caudovirales	Podoviridae	Zindervirus	447_0	Clustered	38	VC_447_0	38	0.8183	1	0.8183	3	2	2	1
10141	Salmonella~phage~BP12C	Caudovirales	Siphoviridae	Chivirus	551_0	Clustered	33	VC_551_0	33	0.7448	1	0.7448	2	2	2	1
10142	Salmonella~phage~BP63	Caudovirales	Unassigned	Unassigned	603_0	Clustered	8	VC_603_0	8	0.9223	1	0.9223	1	1	2	1
10143	Salmonella~phage~BPS11Q3	Caudovirales	Siphoviridae	Jerseyvirus	259_0	Clustered	68	VC_259_0	68	0.8014	1	0.8014	2	2	2	1
10144	Salmonella~phage~BPS15Q2	Caudovirales	Myoviridae	Felixounavirus	172_0	Clustered	59	VC_172_0	59	0.6988	1	0.6988	3	2	2	0.9982
10145	Salmonella~phage~BPS17L1	Caudovirales	Myoviridae	Felixounavirus	172_0	Clustered	59	VC_172_0	59	0.6988	1	0.6988	3	2	2	0.9982
10146	Salmonella~phage~BPS17W1	Caudovirales	Myoviridae	Felixounavirus	172_0	Clustered	59	VC_172_0	59	0.6988	1	0.6988	3	2	2	0.9982
10147	Salmonella~phage~Det7	Caudovirales	Ackermannviridae	Cba120virus	57_8	Clustered	32	VC_57_8	32	0.2542	1	0.2542	2	2	2	0.9577
10148	Salmonella~phage~Ent1	Caudovirales	Siphoviridae	Jerseyvirus	259_0	Clustered	68	VC_259_0	68	0.8014	1	0.8014	2	2	2	1
10149	Salmonella~phage~FSL~SP-031	Caudovirales	Siphoviridae	Sp31virus	491_0	Clustered	10	VC_491_0	10	0.1341	1	0.1341	3	2	2	1
10150	Salmonella~phage~FSL~SP-058	Caudovirales	Podoviridae	Sp58virus	578_0	Clustered	8	VC_578_0	8	0.5814	1	0.5814	2	2	2	1
10151	Salmonella~phage~FSL~SP-076	Caudovirales	Podoviridae	Sp58virus	578_0	Clustered	8	VC_578_0	8	0.5814	1	0.5814	2	2	2	1
10152	Salmonella~phage~FSL~SP-101	Caudovirales	Siphoviridae	Jerseyvirus	259_0	Clustered	68	VC_259_0	68	0.8014	1	0.8014	2	2	2	1
10153	Salmonella~phage~FelixO1	Caudovirales	Myoviridae	Felixo1virus	172_0	Clustered	59	VC_172_0	59	0.6988	1	0.6988	3	2	2	0.9982
10154	Salmonella~phage~GG32	Caudovirales	Ackermannviridae	Cba120virus	57_8	Clustered	32	VC_57_8	32	0.2542	1	0.2542	2	2	2	0.9577
10155	Salmonella~phage~IME207	Caudovirales	Siphoviridae	Roufvirus	498_0	Clustered	23	VC_498_0	23	0.8816	1	0.8816	3	2	2	0.9012
10156	Salmonella~phage~Jersey	Caudovirales	Siphoviridae	Jerseyvirus	259_0	Clustered	68	VC_259_0	68	0.8014	1	0.8014	2	2	2	1
10157	Salmonella~phage~LSPA1	Caudovirales	Siphoviridae	Jerseyvirus	259_0	Clustered	68	VC_259_0	68	0.8014	1	0.8014	2	2	2	1
10158	Salmonella~phage~MA12	Caudovirales	Siphoviridae	Jerseyvirus	259_0	Clustered	68	VC_259_0	68	0.8014	1	0.8014	2	2	2	1
10159	Salmonella~phage~Marshall	Caudovirales	Ackermannviridae	Vi1virus	57_9	Clustered	4	VC_57_9	4	0.0191	0.994915	0.019	2	2	2	1
10160	Salmonella~phage~Maynard	Caudovirales	Ackermannviridae	Vi1virus	57_9	Clustered	4	VC_57_9	4	0.0191	0.994915	0.019	2	2	2	1
10161	Salmonella~phage~Melville	Caudovirales	Myoviridae	Gelderlandvirus	323_4	Clustered	10	VC_323_4	10	0.1345	1	0.1345	3	2	2	1
10162	Salmonella~phage~Mushroom	Caudovirales	Myoviridae	Felixo1virus	172_0	Clustered	59	VC_172_0	59	0.6988	1	0.6988	3	2	2	0.9982
10163	Salmonella~phage~NR01	Caudovirales	Siphoviridae	Tequintavirus	305_4	Clustered	34	VC_305_4	34	0.4728	1	0.4728	3	2	2	0.7736
10164	Salmonella~phage~PVP-SE1	Caudovirales	Myoviridae	Se1virus	776_3	Clustered	4	VC_776_3	4	0.0749	0.999907	0.0749	2	2	2	1
10165	Salmonella~phage~RE-2010	Caudovirales	Myoviridae	Peduovirus	32_0	Clustered	11	VC_32_0	11	0.2757	1	0.2757	3	2	2	1
10166	Salmonella~phage~SE2	Caudovirales	Siphoviridae	Jerseyvirus	259_0	Clustered	68	VC_259_0	68	0.8014	1	0.8014	2	2	2	1
10167	Salmonella~phage~SEN34	Caudovirales	Myoviridae	Brunovirus	166_0	Clustered	6	VC_166_0	6	0.3987	1	0.3987	2	2	2	0.9333
10168	Salmonella~phage~SEN4	Caudovirales	Myoviridae	Peduovirus	31_0	Clustered	12	VC_31_0	12	0.2865	1	0.2865	2	2	2	1
10169	Salmonella~phage~SEN5	Caudovirales	Myoviridae	Peduovirus	31_0	Clustered	12	VC_31_0	12	0.2865	1	0.2865	2	2	2	1
10170	Salmonella~phage~SETP13	Caudovirales	Siphoviridae	Jerseyvirus	259_0	Clustered	68	VC_259_0	68	0.8014	1	0.8014	2	2	2	1
10171	Salmonella~phage~SETP3	Caudovirales	Siphoviridae	Jerseyvirus	259_0	Clustered	68	VC_259_0	68	0.8014	1	0.8014	2	2	2	1
10172	Salmonella~phage~SETP7	Caudovirales	Siphoviridae	Jerseyvirus	259_0	Clustered	68	VC_259_0	68	0.8014	1	0.8014	2	2	2	1
10173	Salmonella~phage~SFP10	Caudovirales	Ackermannviridae	Cba120virus	57_8	Clustered	32	VC_57_8	32	0.2542	1	0.2542	2	2	2	0.9577
10174	Salmonella~phage~SJ46	Caudovirales	Myoviridae	Punavirus	142_0	Clustered	11	VC_142_0	11	0.8656	1	0.8656	3	2	2	1
10175	Salmonella~phage~SKML-39	Caudovirales	Ackermannviridae	Ag3virus	57_5	Clustered	6	VC_57_5	6	0.0368	1	0.0368	2	2	2	1
10176	Salmonella~phage~SP069	Caudovirales	Podoviridae	Nonanavirus	848_0	Clustered	7	VC_848_0	7	0.672	1	0.672	2	2	2	1
10177	Salmonella~phage~SPN1S	Caudovirales	Podoviridae	Epsilon15virus	319_0	Clustered	17	VC_319_0	17	0.7904	1	0.7904	3	2	2	1
10178	Salmonella~phage~SPN3US	Caudovirales	Myoviridae	Spn3virus	778_3	Clustered	15	VC_778_3	15	0.2278	1	0.2278	2	2	2	0.8762
10179	Salmonella~phage~SPN9CC	Caudovirales	Podoviridae	Lederbergvirus	162_0	Clustered	40	VC_162_0	40	0.7091	1	0.7091	3	2	2	0.8962
10180	Salmonella~phage~SS3e	Caudovirales	Siphoviridae	Jerseyvirus	259_0	Clustered	68	VC_259_0	68	0.8014	1	0.8014	2	2	2	1
10181	Salmonella~phage~SSE121	Caudovirales	Myoviridae	Se1virus	776_3	Clustered	4	VC_776_3	4	0.0749	0.999907	0.0749	2	2	2	1
10182	Salmonella~phage~SSU5	Caudovirales	Siphoviridae	Nickievirus	986_0	Clustered	3	VC_986_0	3	0.6675	0.99423	0.6636	2	2	2	1
10183	Salmonella~phage~ST160	Caudovirales	Podoviridae	Lederbergvirus	162_0	Clustered	40	VC_162_0	40	0.7091	1	0.7091	3	2	2	0.8962
10184	Salmonella~phage~ST64B	Caudovirales	Myoviridae	Unassigned	134_0	Clustered	10	VC_134_0	10	0.4921	1	0.4921	1	2	2	1
10185	Salmonella~phage~STML-13-1	Caudovirales	Ackermannviridae	Vi1virus	57_10	Clustered	12	VC_57_10	12	0.0753	1	0.0753	2	2	2	1
10186	Salmonella~phage~STML-198	Caudovirales	Myoviridae	S16virus	323_4	Clustered	10	VC_323_4	10	0.1345	1	0.1345	3	2	2	1
10187	Salmonella~phage~STP4-a	Caudovirales	Myoviridae	Gelderlandvirus	323_4	Clustered	10	VC_323_4	10	0.1345	1	0.1345	3	2	2	1
10188	Salmonella~phage~Sh19	Caudovirales	Ackermannviridae	Cba120virus	57_8	Clustered	32	VC_57_8	32	0.2542	1	0.2542	2	2	2	0.9577
10189	Salmonella~phage~Shivani	Caudovirales	Siphoviridae	T5virus	305_0	Clustered	4	VC_305_0	4	0.0329	0.999987	0.0329	3	2	2	1
10190	Salmonella~phage~Si3	Caudovirales	Myoviridae	Felixounavirus	172_0	Clustered	59	VC_172_0	59	0.6988	1	0.6988	3	2	2	0.9982
10191	Salmonella~phage~Vi~II-E1	Caudovirales	Siphoviridae	Roufvirus	498_0	Clustered	23	VC_498_0	23	0.8816	1	0.8816	3	2	2	0.9012
10192	Salmonella~phage~Vi06	Caudovirales	Podoviridae	Teseptimavirus	427_0	Clustered	34	VC_427_0	34	0.8101	1	0.8101	3	2	2	1
10193	Salmonella~phage~epsilon15	Caudovirales	Podoviridae	Epsilon15virus	319_0	Clustered	17	VC_319_0	17	0.7904	1	0.7904	3	2	2	1
10194	Salmonella~phage~epsilon34	Caudovirales	Podoviridae	Lederbergvirus	162_0	Clustered	40	VC_162_0	40	0.7091	1	0.7091	3	2	2	0.8962
10195	Salmonella~phage~f18SE	Caudovirales	Siphoviridae	Jerseyvirus	259_0	Clustered	68	VC_259_0	68	0.8014	1	0.8014	2	2	2	1
10196	Salmonella~phage~g341c	Caudovirales	Podoviridae	Lederbergvirus	162_0	Clustered	40	VC_162_0	40	0.7091	1	0.7091	3	2	2	0.8962
10197	Salmonella~phage~phiSG-JL2	Caudovirales	Podoviridae	Teseptimavirus	429_0	Clustered	29	VC_429_0	29	0.8591	1	0.8591	2	2	2	1
10198	Salmonella~phage~vB_SPuM_SP116	Caudovirales	Myoviridae	Felixounavirus	172_0	Clustered	59	VC_172_0	59	0.6988	1	0.6988	3	2	2	0.9982
10199	Salmonella~phage~vB_SalM_PM10	Caudovirales	Ackermannviridae	Cba120virus	57_8	Clustered	32	VC_57_8	32	0.2542	1	0.2542	2	2	2	0.9577
10200	Salmonella~phage~vB_SalM_SJ2	Caudovirales	Ackermannviridae	Vi1virus	57_10	Clustered	12	VC_57_10	12	0.0753	1	0.0753	2	2	2	1
10201	Salmonella~phage~vB_SalM_SJ3	Caudovirales	Ackermannviridae	Cba120virus	57_8	Clustered	32	VC_57_8	32	0.2542	1	0.2542	2	2	2	0.9577
10202	Salmonella~phage~vB_SemP_Emek	Caudovirales	Podoviridae	Lederbergvirus	162_0	Clustered	40	VC_162_0	40	0.7091	1	0.7091	3	2	2	0.8962
10203	Salmonella~phage~vB_SenMS16	Caudovirales	Myoviridae	S16virus	323_4	Clustered	10	VC_323_4	10	0.1345	1	0.1345	3	2	2	1
10204	Salmonella~phage~vB_SenS-Ent2	Caudovirales	Siphoviridae	Jerseyvirus	259_0	Clustered	68	VC_259_0	68	0.8014	1	0.8014	2	2	2	1
10205	Salmonella~phage~vB_SenS-Ent3	Caudovirales	Siphoviridae	Jerseyvirus	259_0	Clustered	68	VC_259_0	68	0.8014	1	0.8014	2	2	2	1
10206	Salmonella~phage~vB_SenS_AG11	Caudovirales	Siphoviridae	Jerseyvirus	259_0	Clustered	68	VC_259_0	68	0.8014	1	0.8014	2	2	2	1
10207	Salmonella~phage~vB_SnwM_CGG4-1	Caudovirales	Myoviridae	Gelderlandvirus	323_4	Clustered	10	VC_323_4	10	0.1345	1	0.1345	3	2	2	1
10208	Salmonella~phage~vB_SosS_Oslo	Caudovirales	Siphoviridae	Unassigned	167_1	Clustered	6	VC_167_1	6	0.1614	1	0.1614	1	2	2	1
10209	Salmonella~phage~wksl3	Caudovirales	Siphoviridae	Jerseyvirus	259_0	Clustered	68	VC_259_0	68	0.8014	1	0.8014	2	2	2	1
10210	Salmonella~virus~Chi	Caudovirales	Siphoviridae	Chivirus	551_0	Clustered	33	VC_551_0	33	0.7448	1	0.7448	2	2	2	1
10211	Salmonella~virus~FSLSP030	Caudovirales	Siphoviridae	Chivirus	551_0	Clustered	33	VC_551_0	33	0.7448	1	0.7448	2	2	2	1
10212	Salmonella~virus~FSLSP088	Caudovirales	Siphoviridae	Chivirus	551_0	Clustered	33	VC_551_0	33	0.7448	1	0.7448	2	2	2	1
10213	Salmonella~virus~Fels2	Caudovirales	Myoviridae	P2virus	32_0	Clustered	11	VC_32_0	11	0.2757	1	0.2757	3	2	2	1
10214	Salmonella~virus~HK620	Caudovirales	Podoviridae	P22virus	138_0	Clustered	11	VC_138_0	11	0.1478	1	0.1478	3	2	2	0.8909
10215	Salmonella~virus~P22	Caudovirales	Podoviridae	P22virus	162_0	Clustered	40	VC_162_0	40	0.7091	1	0.7091	3	2	2	0.8962
10216	Salmonella~virus~SP6	Caudovirales	Podoviridae	Sp6virus	447_0	Clustered	38	VC_447_0	38	0.8183	1	0.8183	3	2	2	1
10217	Salmonella~virus~SPC35	Caudovirales	Siphoviridae	T5virus	305_4	Clustered	34	VC_305_4	34	0.4728	1	0.4728	3	2	2	0.7736
10218	Salmonella~virus~SPN19	Caudovirales	Siphoviridae	Chivirus	551_0	Clustered	33	VC_551_0	33	0.7448	1	0.7448	2	2	2	1
10219	Salmonella~virus~ST64T	Caudovirales	Podoviridae	P22virus	162_0	Clustered	40	VC_162_0	40	0.7091	1	0.7091	3	2	2	0.8962
10220	Salmonella~virus~Stitch	Caudovirales	Siphoviridae	T5virus	307_1	Clustered	25	VC_307_1	25	0.4493	1	0.4493	2	2	2	1
10221	Salmonella~virus~ViI	Caudovirales	Ackermannviridae	Vi1virus	57_10	Clustered	12	VC_57_10	12	0.0753	1	0.0753	2	2	2	1
10222	Salmonella~virus~iEPS5	Caudovirales	Siphoviridae	Chivirus	551_0	Clustered	33	VC_551_0	33	0.7448	1	0.7448	2	2	2	1
10223	Serratia~phage~BF	Caudovirales	Myoviridae	Eneladusvirus	97_3	Clustered	2	VC_97_3	2	0.0201	0.709032	0.0142	2	2	2	1
10224	Serratia~phage~CHI14	Caudovirales	Myoviridae	Winklervirus	323_0	Clustered	2	VC_323_0	2	0.0114	0.957085	0.0109	2	2	2	1
10225	Serratia~phage~Eta	Caudovirales	Siphoviridae	Unassigned	831_0	Clustered	2	VC_831_0	2	0.0934	0.956772	0.0894	1	2	2	1
10226	Serratia~phage~PS2	Caudovirales	Myoviridae	Unassigned	337_0	Clustered	2	VC_337_0	2	0.0252	0.957815	0.0241	1	2	2	1
10227	Serratia~phage~phiMAM1	Caudovirales	Ackermannviridae	Unassigned	57_0	Clustered	5	VC_57_0	5	0.0373	1	0.0373	1	2	2	1
10228	Serratia~phage~vB_Sru_IME250	Caudovirales	Ackermannviridae	Unassigned	57_6	Clustered	7	VC_57_6	7	0.0393	1	0.0393	1	2	2	1
10229	Shewanella~phage~Spp001	Caudovirales	Myoviridae	Unassigned	595_0	Clustered	5	VC_595_0	5	0.4797	1	0.4797	1	2	2	1
10230	Shewanella~sp.~phage~1/4	Caudovirales	Myoviridae	Unassigned	342_0	Clustered	2	VC_342_0	2	0.0812	0.948171	0.077	1	2	2	1
10231	Shewanella~sp.~phage~1/40	Caudovirales	Myoviridae	Unassigned	342_1	Clustered	2	VC_342_1	2	0.0866	0.94817	0.0821	1	2	2	1
10232	Shewanella~sp.~phage~1/41	Caudovirales	Myoviridae	Unassigned	477_0	Clustered	2	VC_477_0	2	0.2858	0.955612	0.2731	1	2	2	1
10233	Shewanella~sp.~phage~1/44	Caudovirales	Siphoviridae	Unassigned	1010_0	Clustered	7	VC_1010_0	7	0.7811	1	0.7811	1	2	2	1
10234	Shewanella~sp.~phage~3/49	Caudovirales	Myoviridae	Unassigned	493_0	Clustered	2	VC_493_0	2	0.1311	0.956899	0.1254	1	2	2	1
10235	Shigella~phage~Ag3	Caudovirales	Ackermannviridae	Ag3virus	57_5	Clustered	6	VC_57_5	6	0.0368	1	0.0368	2	2	2	1
10236	Shigella~phage~EP23	Caudovirales	Siphoviridae	Hk578virus	828_0	Clustered	32	VC_828_0	32	0.9285	1	0.9285	3	2	2	1
10237	Shigella~phage~SHBML-50-1	Caudovirales	Myoviridae	Tequatrovirus	217_72	Clustered	2	VC_217_72	2	0.0039	0.804896	0.0031	2	2	2	1
10238	Shigella~phage~SHFML-11	Caudovirales	Myoviridae	Tequatrovirus	217_10	Clustered	2	VC_217_10	2	0.0039	0.811573	0.0032	2	2	2	1
10239	Shigella~phage~SHFML-26	Caudovirales	Myoviridae	Tequatrovirus	217_9	Clustered	2	VC_217_9	2	0.004	0.83025	0.0033	2	2	2	1
10240	Shigella~phage~SHSML-45	Caudovirales	Siphoviridae	Tequintavirus	305_0	Clustered	4	VC_305_0	4	0.0329	0.999987	0.0329	3	2	2	1
10241	Shigella~phage~SHSML-52-1	Caudovirales	Myoviridae	Mosigvirus	143_0	Clustered	45	VC_143_0	45	0.7968	1	0.7968	3	2	2	0.9828
10242	Shigella~phage~SP18	Caudovirales	Myoviridae	Sp18virus	324_0	Clustered	4	VC_324_0	4	0.0341	0.999929	0.0341	2	2	2	0.8333
10243	Shigella~phage~Sf21	Caudovirales	Myoviridae	Tequatrovirus	217_12	Clustered	2	VC_217_12	2	0.0039	0.805659	0.0032	2	2	2	1
10244	Shigella~phage~Sf22	Caudovirales	Myoviridae	Tequatrovirus	217_68	Clustered	2	VC_217_68	2	0.0039	0.764422	0.003	2	2	2	1
10245	Shigella~phage~Sf24	Caudovirales	Myoviridae	Tequatrovirus	217_65	Clustered	2	VC_217_65	2	0.0039	0.816664	0.0032	2	2	2	1
10246	Shigella~phage~SfII	Caudovirales	Myoviridae	Unassigned	134_0	Clustered	10	VC_134_0	10	0.4921	1	0.4921	1	2	2	1
10247	Shigella~phage~SfIV	Caudovirales	Myoviridae	Unassigned	134_0	Clustered	10	VC_134_0	10	0.4921	1	0.4921	1	2	2	1
10248	Shigella~phage~SfMu	Caudovirales	Myoviridae	Muvirus	174_0	Clustered	6	VC_174_0	6	0.5315	1	0.5315	2	2	2	1
10249	Shigella~phage~Shf125875	Caudovirales	Myoviridae	Rb69virus	143_0	Clustered	45	VC_143_0	45	0.7968	1	0.7968	3	2	2	0.9828
10250	Shigella~phage~Shfl2	Caudovirales	Myoviridae	T4virus	217_35	Clustered	2	VC_217_35	2	0.0039	0.756989	0.0029	2	2	2	1
10251	Shigella~phage~Ss-VASD	Caudovirales	Podoviridae	Tl2011virus	136_1	Clustered	22	VC_136_1	22	0.3762	1	0.3762	3	2	2	1
10252	Shigella~phage~pSb-1	Caudovirales	Podoviridae	G7cvirus	536_0	Clustered	25	VC_536_0	25	0.5396	1	0.5396	3	2	2	1
10253	Shigella~phage~pSf-1	Caudovirales	Siphoviridae	Hanrivervirus	422_0	Clustered	34	VC_422_0	34	0.6214	1	0.6214	2	2	2	0.8841
10254	Shigella~phage~pSf-2	Caudovirales	Siphoviridae	T1virus	420_0	Clustered	26	VC_420_0	26	0.8937	1	0.8937	4	2	2	1
10255	Shigella~phage~pSs-1	Caudovirales	Myoviridae	T4virus	217_39	Clustered	4	VC_217_39	4	0.0121	0.995956	0.0121	2	2	2	0.6667
10256	Shigella~phage~vB_SsoS-ISF002	Caudovirales	Siphoviridae	Tunavirus	420_0	Clustered	26	VC_420_0	26	0.8937	1	0.8937	4	2	2	1
10257	Shigella~virus~Sf6	Caudovirales	Podoviridae	P22virus	138_0	Clustered	11	VC_138_0	11	0.1478	1	0.1478	3	2	2	0.8909
10258	Shigella~virus~Shfl1	Caudovirales	Siphoviridae	T1virus	420_0	Clustered	26	VC_420_0	26	0.8937	1	0.8937	4	2	2	1
10259	Silicibacter~phage~DSS3phi2	Caudovirales	Podoviridae	Baltimorevirus	538_0	Clustered	17	VC_538_0	17	0.9352	1	0.9352	3	2	2	1
10260	Sinorhizobium~phage~PBC5	Caudovirales	Podoviridae	Unassigned	274_0	Clustered	4	VC_274_0	4	0.2987	0.99997	0.2987	1	2	2	1
10261	Sinorhizobium~phage~phiLM21	Caudovirales	Siphoviridae	Unassigned	1017_0	Clustered	2	VC_1017_0	2	0.9485	0.814453	0.7725	1	2	2	1
10262	Sinorhizobium~phage~phiM12	Caudovirales	Myoviridae	M12virus	564_1	Clustered	5	VC_564_1	5	0.4487	0.999989	0.4487	2	2	2	1
10263	Sinorhizobium~phage~phiM7	Caudovirales	Myoviridae	M12virus	564_1	Clustered	5	VC_564_1	5	0.4487	0.999989	0.4487	2	2	2	1
10264	Sinorhizobium~phage~phiM9	Caudovirales	Myoviridae	Unassigned	984_0	Clustered	2	VC_984_0	2	0.191	0.89435	0.1708	1	2	2	1
10265	Sinorhizobium~phage~phiN3	Caudovirales	Myoviridae	M12virus	564_0	Clustered	2	VC_564_0	2	0.0835	0.861371	0.072	2	2	2	1
10266	Sodalis~phage~SO1	Caudovirales	Siphoviridae	Hk578virus	828_0	Clustered	32	VC_828_0	32	0.9285	1	0.9285	3	2	2	1
10267	Sphingomonas~phage~PAU	Caudovirales	Myoviridae	Unassigned	976_0	Clustered	2	VC_976_0	2	0.7754	0.729854	0.5659	1	2	2	1
10268	Spiroplasma~phage~1-C74	Unassigned	Inoviridae	Vespertiliovirus	1299_0	Clustered	6	VC_1299_0	6	1	1	1	2	2	1	1
10269	Spiroplasma~phage~1-R8A2B	Unassigned	Inoviridae	Vespertiliovirus	1299_0	Clustered	6	VC_1299_0	6	1	1	1	2	2	1	1
10270	Spiroplasma~phage~SVTS2	Unassigned	Inoviridae	Unassigned	314_0	Clustered	3	VC_314_0	3	1	1	1	1	2	1	1
10271	Spiroplasma~virus~SkV1CR23x	Unassigned	Inoviridae	Vespertiliovirus	1299_0	Clustered	6	VC_1299_0	6	1	1	1	2	2	1	1
10272	Spiroplasma~virus~SpV4	Unassigned	Microviridae	Spiromicrovirus	1128_0	Clustered	2	VC_1128_0	2	1	1	1	2	2	1	1
10273	Staphylococcus~phage~23MRA	Caudovirales	Siphoviridae	Biseptimavirus	3_0	Clustered	26	VC_3_0	26	0.3916	1	0.3916	2	2	2	0.9754
10274	Staphylococcus~phage~3MRA	Caudovirales	Siphoviridae	Phietavirus	5_0	Clustered	22	VC_5_0	22	0.2596	1	0.2596	2	2	2	0.9567
10275	Staphylococcus~phage~66	Caudovirales	Podoviridae	Rosenblumvirus	71_0	Clustered	24	VC_71_0	24	0.7816	1	0.7816	3	2	2	1
10276	Staphylococcus~phage~6ec	Caudovirales	Siphoviridae	Sextaecvirus	127_0	Clustered	4	VC_127_0	4	0.4113	0.999984	0.4113	2	2	2	1
10277	Staphylococcus~phage~812	Caudovirales	Herelleviridae	Kayvirus	353_3	Clustered	43	VC_353_3	43	0.3233	1	0.3233	2	3	2	0.9922
10278	Staphylococcus~phage~B166	Caudovirales	Siphoviridae	Phietavirus	5_0	Clustered	22	VC_5_0	22	0.2596	1	0.2596	2	2	2	0.9567
10279	Staphylococcus~phage~B236	Caudovirales	Siphoviridae	Phietavirus	4_1	Clustered	31	VC_4_1	31	0.3363	1	0.3363	2	2	2	0.914
10280	Staphylococcus~phage~BP39	Caudovirales	Podoviridae	Rosenblumvirus	71_0	Clustered	24	VC_71_0	24	0.7816	1	0.7816	3	2	2	1
10281	Staphylococcus~phage~DW2	Caudovirales	Siphoviridae	Phietavirus	5_0	Clustered	22	VC_5_0	22	0.2596	1	0.2596	2	2	2	0.9567
10282	Staphylococcus~phage~GH15	Caudovirales	Myoviridae	Kayvirus	353_6	Clustered	23	VC_353_6	23	0.1449	1	0.1449	2	2	2	0.9249
10283	Staphylococcus~phage~GRCS	Caudovirales	Podoviridae	Rosenblumvirus	71_0	Clustered	24	VC_71_0	24	0.7816	1	0.7816	3	2	2	1
10284	Staphylococcus~phage~IME-SA4	Caudovirales	Siphoviridae	Biseptimavirus	9_0	Clustered	3	VC_9_0	3	0.1314	0.998532	0.1312	2	2	2	1
10285	Staphylococcus~phage~JD007	Caudovirales	Myoviridae	Kayvirus	353_6	Clustered	23	VC_353_6	23	0.1449	1	0.1449	2	2	2	0.9249
10286	Staphylococcus~phage~JS01	Caudovirales	Siphoviridae	Biseptimavirus	1_0	Clustered	25	VC_1_0	25	0.4008	1	0.4008	2	2	2	0.9933
10287	Staphylococcus~phage~MCE-2014	Caudovirales	Myoviridae	Kayvirus	353_7	Clustered	4	VC_353_7	4	0.0175	0.933196	0.0163	2	2	2	0.6667
10288	Staphylococcus~phage~P108	Caudovirales	Myoviridae	Kayvirus	353_6	Clustered	23	VC_353_6	23	0.1449	1	0.1449	2	2	2	0.9249
10289	Staphylococcus~phage~P68	Caudovirales	Podoviridae	Rosenblumvirus	71_0	Clustered	24	VC_71_0	24	0.7816	1	0.7816	3	2	2	1
10290	Staphylococcus~phage~P954	Caudovirales	Siphoviridae	Biseptimavirus	3_0	Clustered	26	VC_3_0	26	0.3916	1	0.3916	2	2	2	0.9754
10291	Staphylococcus~phage~PT1028	Unassigned	Unassigned	Unassigned	528_0	Clustered	3	VC_528_0	3	0.924	0.959572	0.8867	1	1	1	1
10292	Staphylococcus~phage~PVL	Caudovirales	Siphoviridae	Biseptimavirus	1_0	Clustered	25	VC_1_0	25	0.4008	1	0.4008	2	2	2	0.9933
10293	Staphylococcus~phage~S24-1	Caudovirales	Podoviridae	Rosenblumvirus	71_0	Clustered	24	VC_71_0	24	0.7816	1	0.7816	3	2	2	1
10294	Staphylococcus~phage~S25-3	Caudovirales	Myoviridae	Kayvirus	353_6	Clustered	23	VC_353_6	23	0.1449	1	0.1449	2	2	2	0.9249
10295	Staphylococcus~phage~S25-4	Caudovirales	Myoviridae	Kayvirus	353_6	Clustered	23	VC_353_6	23	0.1449	1	0.1449	2	2	2	0.9249
10296	Staphylococcus~phage~SA12	Caudovirales	Siphoviridae	Phietavirus	6_0	Clustered	37	VC_6_0	37	0.4598	1	0.4598	2	2	2	0.994
10297	Staphylococcus~phage~SA13	Caudovirales	Siphoviridae	Phietavirus	4_1	Clustered	31	VC_4_1	31	0.3363	1	0.3363	2	2	2	0.914
10298	Staphylococcus~phage~SA97	Caudovirales	Siphoviridae	Phietavirus	6_0	Clustered	37	VC_6_0	37	0.4598	1	0.4598	2	2	2	0.994
10299	Staphylococcus~phage~SAP-2	Caudovirales	Podoviridae	Rosenblumvirus	71_0	Clustered	24	VC_71_0	24	0.7816	1	0.7816	3	2	2	1
10300	Staphylococcus~phage~SLPW	Caudovirales	Podoviridae	Rosenblumvirus	71_0	Clustered	24	VC_71_0	24	0.7816	1	0.7816	3	2	2	1
10301	Staphylococcus~phage~SMSAP5	Caudovirales	Siphoviridae	Triavirus	2_0	Clustered	40	VC_2_0	40	0.8149	1	0.8149	2	2	2	0.9974
10302	Staphylococcus~phage~SPbeta-like	Caudovirales	Siphoviridae	Spbetavirus	128_0	Clustered	2	VC_128_0	2	0.6323	0.949396	0.6003	2	2	2	1
10303	Staphylococcus~phage~Sb1	Caudovirales	Herelleviridae	Kayvirus	353_3	Clustered	43	VC_353_3	43	0.3233	1	0.3233	2	3	2	0.9922
10304	Staphylococcus~phage~StB12	Caudovirales	Siphoviridae	Phietavirus	41_0	Clustered	4	VC_41_0	4	0.0854	0.999987	0.0854	2	2	2	0.6667
10305	Staphylococcus~phage~StB20	Caudovirales	Siphoviridae	Unassigned	12_0	Clustered	4	VC_12_0	4	0.1659	0.999987	0.1659	1	2	2	1
10306	Staphylococcus~phage~StB20-like	Caudovirales	Siphoviridae	Unassigned	12_0	Clustered	4	VC_12_0	4	0.1659	0.999987	0.1659	1	2	2	1
10307	Staphylococcus~phage~Stau2	Caudovirales	Myoviridae	Silviavirus	353_2	Clustered	11	VC_353_2	11	0.0994	1	0.0994	2	2	2	1
10308	Staphylococcus~phage~StauST398-1	Caudovirales	Siphoviridae	Phietavirus	4_1	Clustered	31	VC_4_1	31	0.3363	1	0.3363	2	2	2	0.914
10309	Staphylococcus~phage~StauST398-2	Caudovirales	Siphoviridae	Triavirus	2_0	Clustered	40	VC_2_0	40	0.8149	1	0.8149	2	2	2	0.9974
10310	Staphylococcus~phage~StauST398-3	Caudovirales	Siphoviridae	Phietavirus	5_0	Clustered	22	VC_5_0	22	0.2596	1	0.2596	2	2	2	0.9567
10311	Staphylococcus~phage~StauST398-4	Caudovirales	Siphoviridae	Biseptimavirus	3_0	Clustered	26	VC_3_0	26	0.3916	1	0.3916	2	2	2	0.9754
10312	Staphylococcus~phage~StauST398-5	Caudovirales	Siphoviridae	Phietavirus	4_1	Clustered	31	VC_4_1	31	0.3363	1	0.3363	2	2	2	0.914
10313	Staphylococcus~phage~TEM123	Caudovirales	Siphoviridae	Phietavirus	6_0	Clustered	37	VC_6_0	37	0.4598	1	0.4598	2	2	2	0.994
10314	Staphylococcus~phage~Team1	Caudovirales	Myoviridae	Kayvirus	353_3	Clustered	43	VC_353_3	43	0.3233	1	0.3233	2	3	2	0.9922
10315	Staphylococcus~phage~YMC/09/04/R1988	Caudovirales	Siphoviridae	Triavirus	2_0	Clustered	40	VC_2_0	40	0.8149	1	0.8149	2	2	2	0.9974
10316	Staphylococcus~phage~phi2958PVL	Caudovirales	Siphoviridae	Triavirus	2_0	Clustered	40	VC_2_0	40	0.8149	1	0.8149	2	2	2	0.9974
10317	Staphylococcus~phage~phi5967PVL	Caudovirales	Siphoviridae	Biseptimavirus	3_0	Clustered	26	VC_3_0	26	0.3916	1	0.3916	2	2	2	0.9754
10318	Staphylococcus~phage~phi7401PVL	Caudovirales	Siphoviridae	Triavirus	2_0	Clustered	40	VC_2_0	40	0.8149	1	0.8149	2	2	2	0.9974
10319	Staphylococcus~phage~phiBU01	Caudovirales	Siphoviridae	Biseptimavirus	3_0	Clustered	26	VC_3_0	26	0.3916	1	0.3916	2	2	2	0.9754
10320	Staphylococcus~phage~phiIBB-SEP1	Caudovirales	Myoviridae	Sep1virus	353_10	Clustered	7	VC_353_10	7	0.0588	1	0.0588	2	2	2	1
10321	Staphylococcus~phage~phiIPLA-C1C	Caudovirales	Myoviridae	Sep1virus	353_10	Clustered	7	VC_353_10	7	0.0588	1	0.0588	2	2	2	1
10322	Staphylococcus~phage~phiIPLA-RODI	Caudovirales	Myoviridae	Kayvirus	353_7	Clustered	4	VC_353_7	4	0.0175	0.933196	0.0163	2	2	2	0.6667
10323	Staphylococcus~phage~phiJB	Caudovirales	Siphoviridae	Phietavirus	5_0	Clustered	22	VC_5_0	22	0.2596	1	0.2596	2	2	2	0.9567
10324	Staphylococcus~phage~phiN315	Caudovirales	Siphoviridae	Unassigned	3_0	Clustered	26	VC_3_0	26	0.3916	1	0.3916	2	2	2	0.9754
10325	Staphylococcus~phage~phiNM3	Caudovirales	Siphoviridae	Biseptimavirus	3_0	Clustered	26	VC_3_0	26	0.3916	1	0.3916	2	2	2	0.9754
10326	Staphylococcus~phage~phiPVL-CN125	Caudovirales	Siphoviridae	Biseptimavirus	1_0	Clustered	25	VC_1_0	25	0.4008	1	0.4008	2	2	2	0.9933
10327	Staphylococcus~phage~phiSA12	Caudovirales	Myoviridae	Kayvirus	353_6	Clustered	23	VC_353_6	23	0.1449	1	0.1449	2	2	2	0.9249
10328	Staphylococcus~phage~phiSa119	Caudovirales	Siphoviridae	Biseptimavirus	3_0	Clustered	26	VC_3_0	26	0.3916	1	0.3916	2	2	2	0.9754
10329	Staphylococcus~phage~tp310-1	Caudovirales	Siphoviridae	Biseptimavirus	1_0	Clustered	25	VC_1_0	25	0.4008	1	0.4008	2	2	2	0.9933
10330	Staphylococcus~phage~tp310-2	Caudovirales	Siphoviridae	Triavirus	2_0	Clustered	40	VC_2_0	40	0.8149	1	0.8149	2	2	2	0.9974
10331	Staphylococcus~phage~tp310-3	Caudovirales	Siphoviridae	Biseptimavirus	1_0	Clustered	25	VC_1_0	25	0.4008	1	0.4008	2	2	2	0.9933
10332	Staphylococcus~phage~vB_SauM_Remus	Caudovirales	Myoviridae	Silviavirus	353_2	Clustered	11	VC_353_2	11	0.0994	1	0.0994	2	2	2	1
10333	Staphylococcus~phage~vB_SauM_Romulus	Caudovirales	Myoviridae	Silviavirus	353_2	Clustered	11	VC_353_2	11	0.0994	1	0.0994	2	2	2	1
10334	Staphylococcus~phage~vB_SauS_phi2	Caudovirales	Siphoviridae	Triavirus	2_0	Clustered	40	VC_2_0	40	0.8149	1	0.8149	2	2	2	0.9974
10335	Staphylococcus~phage~vB_SepS_SEP9	Caudovirales	Siphoviridae	Sextaecvirus	127_0	Clustered	4	VC_127_0	4	0.4113	0.999984	0.4113	2	2	2	1
10336	Staphylococcus~prophage~phiPV83	Caudovirales	Siphoviridae	Biseptimavirus	1_0	Clustered	25	VC_1_0	25	0.4008	1	0.4008	2	2	2	0.9933
10337	Staphylococcus~virus~108PVL	Caudovirales	Siphoviridae	Biseptimavirus	1_0	Clustered	25	VC_1_0	25	0.4008	1	0.4008	2	2	2	0.9933
10338	Staphylococcus~virus~11	Caudovirales	Siphoviridae	Phietavirus	6_0	Clustered	37	VC_6_0	37	0.4598	1	0.4598	2	2	2	0.994
10339	Staphylococcus~virus~13	Caudovirales	Siphoviridae	Biseptimavirus	1_0	Clustered	25	VC_1_0	25	0.4008	1	0.4008	2	2	2	0.9933
10340	Staphylococcus~virus~29	Caudovirales	Siphoviridae	Phietavirus	4_1	Clustered	31	VC_4_1	31	0.3363	1	0.3363	2	2	2	0.914
10341	Staphylococcus~virus~3a	Caudovirales	Siphoviridae	Triavirus	2_0	Clustered	40	VC_2_0	40	0.8149	1	0.8149	2	2	2	0.9974
10342	Staphylococcus~virus~42e	Caudovirales	Siphoviridae	Triavirus	2_0	Clustered	40	VC_2_0	40	0.8149	1	0.8149	2	2	2	0.9974
10343	Staphylococcus~virus~44AHJD	Caudovirales	Podoviridae	P68virus	71_0	Clustered	24	VC_71_0	24	0.7816	1	0.7816	3	2	2	1
10344	Staphylococcus~virus~47	Caudovirales	Siphoviridae	Triavirus	2_0	Clustered	40	VC_2_0	40	0.8149	1	0.8149	2	2	2	0.9974
10345	Staphylococcus~virus~52a	Caudovirales	Siphoviridae	Phietavirus	4_1	Clustered	31	VC_4_1	31	0.3363	1	0.3363	2	2	2	0.914
10346	Staphylococcus~virus~53	Caudovirales	Siphoviridae	Phietavirus	6_0	Clustered	37	VC_6_0	37	0.4598	1	0.4598	2	2	2	0.994
10347	Staphylococcus~virus~55	Caudovirales	Siphoviridae	Phietavirus	4_1	Clustered	31	VC_4_1	31	0.3363	1	0.3363	2	2	2	0.914
10348	Staphylococcus~virus~69	Caudovirales	Siphoviridae	Phietavirus	6_0	Clustered	37	VC_6_0	37	0.4598	1	0.4598	2	2	2	0.994
10349	Staphylococcus~virus~71	Caudovirales	Siphoviridae	Phietavirus	4_1	Clustered	31	VC_4_1	31	0.3363	1	0.3363	2	2	2	0.914
10350	Staphylococcus~virus~77	Caudovirales	Siphoviridae	Biseptimavirus	3_0	Clustered	26	VC_3_0	26	0.3916	1	0.3916	2	2	2	0.9754
10351	Staphylococcus~virus~80	Caudovirales	Siphoviridae	Phietavirus	4_1	Clustered	31	VC_4_1	31	0.3363	1	0.3363	2	2	2	0.914
10352	Staphylococcus~virus~80alpha	Caudovirales	Siphoviridae	Phietavirus	6_0	Clustered	37	VC_6_0	37	0.4598	1	0.4598	2	2	2	0.994
10353	Staphylococcus~virus~85	Caudovirales	Siphoviridae	Phietavirus	6_0	Clustered	37	VC_6_0	37	0.4598	1	0.4598	2	2	2	0.994
10354	Staphylococcus~virus~88	Caudovirales	Siphoviridae	Phietavirus	4_1	Clustered	31	VC_4_1	31	0.3363	1	0.3363	2	2	2	0.914
10355	Staphylococcus~virus~92	Caudovirales	Siphoviridae	Phietavirus	4_1	Clustered	31	VC_4_1	31	0.3363	1	0.3363	2	2	2	0.914
10356	Staphylococcus~virus~96	Caudovirales	Siphoviridae	Phietavirus	5_0	Clustered	22	VC_5_0	22	0.2596	1	0.2596	2	2	2	0.9567
10357	Staphylococcus~virus~EW	Caudovirales	Siphoviridae	Phietavirus	42_0	Clustered	2	VC_42_0	2	0.0573	0.956855	0.0548	2	2	2	1
10358	Staphylococcus~virus~G1	Caudovirales	Myoviridae	Kayvirus	353_3	Clustered	43	VC_353_3	43	0.3233	1	0.3233	2	3	2	0.9922
10359	Staphylococcus~virus~IPLA35	Caudovirales	Siphoviridae	Triavirus	2_0	Clustered	40	VC_2_0	40	0.8149	1	0.8149	2	2	2	0.9974
10360	Staphylococcus~virus~IPLA88	Caudovirales	Siphoviridae	Phietavirus	6_0	Clustered	37	VC_6_0	37	0.4598	1	0.4598	2	2	2	0.994
10361	Staphylococcus~virus~K	Caudovirales	Myoviridae	Kayvirus	353_3	Clustered	43	VC_353_3	43	0.3233	1	0.3233	2	3	2	0.9922
10362	Staphylococcus~virus~SA11	Caudovirales	Myoviridae	Silviavirus	353_2	Clustered	11	VC_353_2	11	0.0994	1	0.0994	2	2	2	1
10363	Staphylococcus~virus~SAP26	Caudovirales	Siphoviridae	Phietavirus	6_0	Clustered	37	VC_6_0	37	0.4598	1	0.4598	2	2	2	0.994
10364	Staphylococcus~virus~Twort	Caudovirales	Myoviridae	Twortvirus	353_1	Clustered	2	VC_353_1	2	0.0082	0.956799	0.0079	2	2	2	1
10365	Staphylococcus~virus~X2	Caudovirales	Siphoviridae	Phietavirus	4_1	Clustered	31	VC_4_1	31	0.3363	1	0.3363	2	2	2	0.914
10366	Staphylococcus~virus~phi12	Caudovirales	Siphoviridae	Triavirus	2_0	Clustered	40	VC_2_0	40	0.8149	1	0.8149	2	2	2	0.9974
10367	Staphylococcus~virus~phiETA	Caudovirales	Siphoviridae	Phietavirus	4_1	Clustered	31	VC_4_1	31	0.3363	1	0.3363	2	2	2	0.914
10368	Staphylococcus~virus~phiETA2	Caudovirales	Siphoviridae	Phietavirus	6_0	Clustered	37	VC_6_0	37	0.4598	1	0.4598	2	2	2	0.994
10369	Staphylococcus~virus~phiETA3	Caudovirales	Siphoviridae	Phietavirus	5_0	Clustered	22	VC_5_0	22	0.2596	1	0.2596	2	2	2	0.9567
10370	Staphylococcus~virus~phiMR11	Caudovirales	Siphoviridae	Phietavirus	4_1	Clustered	31	VC_4_1	31	0.3363	1	0.3363	2	2	2	0.914
10371	Staphylococcus~virus~phiMR25	Caudovirales	Siphoviridae	Phietavirus	6_0	Clustered	37	VC_6_0	37	0.4598	1	0.4598	2	2	2	0.994
10372	Staphylococcus~virus~phiNM1	Caudovirales	Siphoviridae	Phietavirus	6_0	Clustered	37	VC_6_0	37	0.4598	1	0.4598	2	2	2	0.994
10373	Staphylococcus~virus~phiNM2	Caudovirales	Siphoviridae	Phietavirus	6_0	Clustered	37	VC_6_0	37	0.4598	1	0.4598	2	2	2	0.994
10374	Staphylococcus~virus~phiNM4	Caudovirales	Siphoviridae	Phietavirus	5_0	Clustered	22	VC_5_0	22	0.2596	1	0.2596	2	2	2	0.9567
10375	Staphylococcus~virus~phiSLT	Caudovirales	Siphoviridae	Triavirus	2_0	Clustered	40	VC_2_0	40	0.8149	1	0.8149	2	2	2	0.9974
10376	Stenotrophomonas~phage~IME13	Caudovirales	Myoviridae	Secunda5virus	453_1	Clustered	15	VC_453_1	15	0.4413	1	0.4413	3	2	2	0.9524
10377	Stenotrophomonas~phage~IME15	Caudovirales	Podoviridae	Teseptimavirus	427_0	Clustered	34	VC_427_0	34	0.8101	1	0.8101	3	2	2	1
10378	Stenotrophomonas~phage~PSH1	Unassigned	Inoviridae	Unassigned	799_0	Clustered	4	VC_799_0	4	0.5417	0.994058	0.5384	1	2	1	1
10379	Stenotrophomonas~phage~S1	Caudovirales	Siphoviridae	Unassigned	816_0	Clustered	2	VC_816_0	2	1	1	1	1	2	2	1
10380	Stenotrophomonas~phage~SMA7	Unassigned	Inoviridae	Unassigned	106_0	Clustered	8	VC_106_0	8	0.6365	0.999823	0.6363	1	2	1	1
10381	Stenotrophomonas~phage~SMA9	Unassigned	Inoviridae	Unassigned	106_0	Clustered	8	VC_106_0	8	0.6365	0.999823	0.6363	1	2	1	1
10382	Stenotrophomonas~phage~Smp131	Caudovirales	Myoviridae	Peduovirus	30_0	Clustered	24	VC_30_0	24	0.7201	1	0.7201	3	2	2	1
10383	Stenotrophomonas~phage~phiSHP2	Unassigned	Inoviridae	Unassigned	799_0	Clustered	4	VC_799_0	4	0.5417	0.994058	0.5384	1	2	1	1
10384	Stenotrophomonas~phage~vB_SmaS-DLP_2	Caudovirales	Siphoviridae	Septimatrevirus	544_0	Clustered	26	VC_544_0	26	0.7482	1	0.7482	3	2	2	1
10385	Stenotrophomonas~phage~vB_SmaS_DLP_5	Caudovirales	Siphoviridae	Delepquintavirus	924_0	Clustered	2	VC_924_0	2	0.5064	0.947577	0.4799	2	2	2	1
10386	Streptococcus~phage~20617	Caudovirales	Siphoviridae	Brussowvirus	113_0	Clustered	51	VC_113_0	51	0.5711	1	0.5711	3	2	2	1
10387	Streptococcus~phage~315.2	Caudovirales	Siphoviridae	Unassigned	290_3	Clustered	19	VC_290_3	19	0.3103	1	0.3103	1	2	2	0.8889
10388	Streptococcus~phage~315.4	Caudovirales	Siphoviridae	Unassigned	481_0	Clustered	15	VC_481_0	15	0.3104	1	0.3104	1	2	2	0.9905
10389	Streptococcus~phage~315.5	Caudovirales	Unassigned	Unassigned	291_0	Clustered	10	VC_291_0	10	0.2823	1	0.2823	1	2	2	0.9778
10390	Streptococcus~phage~315.6	Caudovirales	Siphoviridae	Unassigned	202_0	Clustered	15	VC_202_0	15	0.435	1	0.435	1	2	2	1
10391	Streptococcus~phage~5093	Caudovirales	Siphoviridae	Unassigned	116_0	Clustered	11	VC_116_0	11	0.1851	1	0.1851	1	2	2	1
10392	Streptococcus~phage~A25	Caudovirales	Siphoviridae	Unassigned	289_0	Clustered	41	VC_289_0	41	0.8209	1	0.8209	1	2	2	1
10393	Streptococcus~phage~APCM01	Caudovirales	Siphoviridae	Unassigned	1112_0	Clustered	6	VC_1112_0	6	0.95	1	0.95	1	2	2	1
10394	Streptococcus~phage~CP-7	Caudovirales	Podoviridae	Cp1virus	280_0	Clustered	5	VC_280_0	5	0.9956	0.979725	0.9755	2	2	2	1
10395	Streptococcus~phage~Cp-1	Caudovirales	Podoviridae	Cp1virus	280_0	Clustered	5	VC_280_0	5	0.9956	0.979725	0.9755	2	2	2	1
10396	Streptococcus~phage~DCC1738	Caudovirales	Siphoviridae	Unassigned	299_0	Clustered	53	VC_299_0	53	0.711	1	0.711	1	2	2	0.9071
10397	Streptococcus~phage~Dp-1	Caudovirales	Siphoviridae	Unassigned	298_0	Clustered	3	VC_298_0	3	0.7455	0.997156	0.7434	1	2	2	1
10398	Streptococcus~phage~IC1	Caudovirales	Siphoviridae	Unassigned	299_0	Clustered	53	VC_299_0	53	0.711	1	0.711	1	2	2	0.9071
10399	Streptococcus~phage~K13	Caudovirales	Siphoviridae	Unassigned	299_0	Clustered	53	VC_299_0	53	0.711	1	0.711	1	2	2	0.9071
10400	Streptococcus~phage~M102	Caudovirales	Siphoviridae	Unassigned	1112_0	Clustered	6	VC_1112_0	6	0.95	1	0.95	1	2	2	1
10401	Streptococcus~phage~M102AD	Caudovirales	Siphoviridae	Unassigned	1112_0	Clustered	6	VC_1112_0	6	0.95	1	0.95	1	2	2	1
10402	Streptococcus~phage~MM1	Caudovirales	Siphoviridae	Unassigned	289_0	Clustered	41	VC_289_0	41	0.8209	1	0.8209	1	2	2	1
10403	Streptococcus~phage~P9	Caudovirales	Siphoviridae	Unassigned	202_0	Clustered	15	VC_202_0	15	0.435	1	0.435	1	2	2	1
10404	Streptococcus~phage~PH10	Caudovirales	Siphoviridae	Unassigned	239_0	Clustered	25	VC_239_0	25	0.479	1	0.479	1	2	2	1
10405	Streptococcus~phage~PH15	Caudovirales	Siphoviridae	Unassigned	402_0	Clustered	3	VC_402_0	3	0.1024	0.998556	0.1023	1	2	2	1
10406	Streptococcus~phage~SM1	Caudovirales	Siphoviridae	Unassigned	226_0	Clustered	19	VC_226_0	19	0.2291	1	0.2291	1	2	2	0.7018
10407	Streptococcus~phage~SPQS1	Caudovirales	Siphoviridae	Sap6virus	75_0	Clustered	20	VC_75_0	20	0.9442	1	0.9442	3	2	2	1
10408	Streptococcus~phage~SpSL1	Caudovirales	Siphoviridae	Unassigned	300_0	Clustered	12	VC_300_0	12	0.2198	1	0.2198	1	2	2	1
10409	Streptococcus~phage~T12	Caudovirales	Siphoviridae	Unassigned	291_0	Clustered	10	VC_291_0	10	0.2823	1	0.2823	1	2	2	0.9778
10410	Streptococcus~phage~TP-778L	Caudovirales	Siphoviridae	Brussowvirus	113_0	Clustered	51	VC_113_0	51	0.5711	1	0.5711	3	2	2	1
10411	Streptococcus~phage~TP-J34	Caudovirales	Siphoviridae	Brussowvirus	113_0	Clustered	51	VC_113_0	51	0.5711	1	0.5711	3	2	2	1
10412	Streptococcus~phage~phiARI0004	Caudovirales	Siphoviridae	Unassigned	299_0	Clustered	53	VC_299_0	53	0.711	1	0.711	1	2	2	0.9071
10413	Streptococcus~phage~phiARI0031	Caudovirales	Siphoviridae	Unassigned	299_0	Clustered	53	VC_299_0	53	0.711	1	0.711	1	2	2	0.9071
10414	Streptococcus~phage~phiARI0131-1	Caudovirales	Siphoviridae	Unassigned	299_0	Clustered	53	VC_299_0	53	0.711	1	0.711	1	2	2	0.9071
10415	Streptococcus~phage~phiARI0131-2	Caudovirales	Siphoviridae	Unassigned	239_0	Clustered	25	VC_239_0	25	0.479	1	0.479	1	2	2	1
10416	Streptococcus~phage~phiARI0460-1	Caudovirales	Siphoviridae	Unassigned	299_0	Clustered	53	VC_299_0	53	0.711	1	0.711	1	2	2	0.9071
10417	Streptococcus~phage~phiARI0462	Caudovirales	Siphoviridae	Unassigned	299_0	Clustered	53	VC_299_0	53	0.711	1	0.711	1	2	2	0.9071
10418	Streptococcus~phage~phiARI0468-1	Caudovirales	Siphoviridae	Unassigned	299_0	Clustered	53	VC_299_0	53	0.711	1	0.711	1	2	2	0.9071
10419	Streptococcus~phage~phiARI0468-2	Caudovirales	Siphoviridae	Unassigned	299_0	Clustered	53	VC_299_0	53	0.711	1	0.711	1	2	2	0.9071
10420	Streptococcus~phage~phiARI0468-4	Caudovirales	Siphoviridae	Unassigned	289_0	Clustered	41	VC_289_0	41	0.8209	1	0.8209	1	2	2	1
10421	Streptococcus~phage~phiARI0923	Caudovirales	Siphoviridae	Unassigned	300_0	Clustered	12	VC_300_0	12	0.2198	1	0.2198	1	2	2	1
10422	Streptococcus~phage~phiBHN167	Caudovirales	Siphoviridae	Unassigned	289_0	Clustered	41	VC_289_0	41	0.8209	1	0.8209	1	2	2	1
10423	Streptococcus~phage~phiNJ2	Caudovirales	Siphoviridae	Unassigned	289_0	Clustered	41	VC_289_0	41	0.8209	1	0.8209	1	2	2	1
10424	Streptococcus~virus~2972	Caudovirales	Siphoviridae	Sfi11virus	113_0	Clustered	51	VC_113_0	51	0.5711	1	0.5711	3	2	2	1
10425	Streptococcus~virus~858	Caudovirales	Siphoviridae	Sfi11virus	113_0	Clustered	51	VC_113_0	51	0.5711	1	0.5711	3	2	2	1
10426	Streptococcus~virus~9871	Caudovirales	Siphoviridae	Unassigned	115_0	Clustered	17	VC_115_0	17	0.32	1	0.32	1	2	2	1
10427	Streptococcus~virus~9872	Caudovirales	Siphoviridae	Unassigned	115_0	Clustered	17	VC_115_0	17	0.32	1	0.32	1	2	2	1
10428	Streptococcus~virus~9874	Caudovirales	Siphoviridae	Unassigned	115_0	Clustered	17	VC_115_0	17	0.32	1	0.32	1	2	2	1
10429	Streptococcus~virus~ALQ132	Caudovirales	Siphoviridae	Sfi11virus	113_0	Clustered	51	VC_113_0	51	0.5711	1	0.5711	3	2	2	1
10430	Streptococcus~virus~C1	Caudovirales	Podoviridae	P68virus	74_0	Clustered	2	VC_74_0	2	0.1729	0.955769	0.1653	2	2	2	1
10431	Streptococcus~virus~DT1	Caudovirales	Siphoviridae	Sfi21dt1virus	114_0	Clustered	115	VC_114_0	115	0.7101	1	0.7101	2	2	2	0.9998
10432	Streptococcus~virus~O1205	Caudovirales	Siphoviridae	Sfi11virus	113_0	Clustered	51	VC_113_0	51	0.5711	1	0.5711	3	2	2	1
10433	Streptococcus~virus~Sfi11	Caudovirales	Siphoviridae	Sfi11virus	113_0	Clustered	51	VC_113_0	51	0.5711	1	0.5711	3	2	2	1
10434	Streptococcus~virus~Sfi19	Caudovirales	Siphoviridae	Sfi21dt1virus	114_0	Clustered	115	VC_114_0	115	0.7101	1	0.7101	2	2	2	0.9998
10435	Streptococcus~virus~Sfi21	Caudovirales	Siphoviridae	Sfi21dt1virus	114_0	Clustered	115	VC_114_0	115	0.7101	1	0.7101	2	2	2	0.9998
10436	Streptococcus~virus~phiAbc2	Caudovirales	Siphoviridae	Sfi21dt1virus	114_0	Clustered	115	VC_114_0	115	0.7101	1	0.7101	2	2	2	0.9998
10437	Streptomyces~phage~Aaronocolus	Caudovirales	Siphoviridae	Likavirus	982_0	Clustered	51	VC_982_0	51	0.774	1	0.774	3	2	2	1
10438	Streptomyces~phage~Amela	Caudovirales	Siphoviridae	Camvirus	982_0	Clustered	51	VC_982_0	51	0.774	1	0.774	3	2	2	1
10439	Streptomyces~phage~Bing	Caudovirales	Siphoviridae	Bingvirus	642_0	Clustered	21	VC_642_0	21	0.6081	1	0.6081	4	2	2	0.9762
10440	Streptomyces~phage~Caliburn	Caudovirales	Siphoviridae	Likavirus	982_0	Clustered	51	VC_982_0	51	0.774	1	0.774	3	2	2	1
10441	Streptomyces~phage~Danzina	Caudovirales	Siphoviridae	Likavirus	982_0	Clustered	51	VC_982_0	51	0.774	1	0.774	3	2	2	1
10442	Streptomyces~phage~DrGrey	Caudovirales	Siphoviridae	Rimavirus	642_0	Clustered	21	VC_642_0	21	0.6081	1	0.6081	4	2	2	0.9762
10443	Streptomyces~phage~Hydra	Caudovirales	Siphoviridae	Likavirus	982_0	Clustered	51	VC_982_0	51	0.774	1	0.774	3	2	2	1
10444	Streptomyces~phage~Izzy	Caudovirales	Siphoviridae	Likavirus	982_0	Clustered	51	VC_982_0	51	0.774	1	0.774	3	2	2	1
10445	Streptomyces~phage~Jay2Jay	Caudovirales	Siphoviridae	Samistivirus	1104_2	Clustered	16	VC_1104_2	16	0.344	1	0.344	2	2	2	1
10446	Streptomyces~phage~Lannister	Caudovirales	Siphoviridae	Likavirus	982_0	Clustered	51	VC_982_0	51	0.774	1	0.774	3	2	2	1
10447	Streptomyces~phage~Lika	Caudovirales	Siphoviridae	Likavirus	982_0	Clustered	51	VC_982_0	51	0.774	1	0.774	3	2	2	1
10448	Streptomyces~phage~Mildred21	Caudovirales	Siphoviridae	Samistivirus	1104_1	Clustered	2	VC_1104_1	2	0.0174	0.847257	0.0147	2	2	2	1
10449	Streptomyces~phage~Nanodon	Caudovirales	Siphoviridae	Likavirus	982_0	Clustered	51	VC_982_0	51	0.774	1	0.774	3	2	2	1
10450	Streptomyces~phage~NootNoot	Caudovirales	Siphoviridae	Samistivirus	1104_2	Clustered	16	VC_1104_2	16	0.344	1	0.344	2	2	2	1
10451	Streptomyces~phage~Paradiddles	Caudovirales	Siphoviridae	Samistivirus	1104_2	Clustered	16	VC_1104_2	16	0.344	1	0.344	2	2	2	1
10452	Streptomyces~phage~Peebs	Caudovirales	Siphoviridae	Samistivirus	1104_2	Clustered	16	VC_1104_2	16	0.344	1	0.344	2	2	2	1
10453	Streptomyces~phage~Rima	Caudovirales	Siphoviridae	Rimavirus	642_0	Clustered	21	VC_642_0	21	0.6081	1	0.6081	4	2	2	0.9762
10454	Streptomyces~phage~SV1	Caudovirales	Siphoviridae	Unassigned	965_0	Clustered	11	VC_965_0	11	0.9509	1	0.9509	1	2	2	1
10455	Streptomyces~phage~Samisti12	Caudovirales	Siphoviridae	Samistivirus	1104_2	Clustered	16	VC_1104_2	16	0.344	1	0.344	2	2	2	1
10456	Streptomyces~phage~Scap1	Caudovirales	Siphoviridae	Scapunavirus	642_0	Clustered	21	VC_642_0	21	0.6081	1	0.6081	4	2	2	0.9762
10457	Streptomyces~phage~Sujidade	Caudovirales	Siphoviridae	Likavirus	982_0	Clustered	51	VC_982_0	51	0.774	1	0.774	3	2	2	1
10458	Streptomyces~phage~TP1604	Caudovirales	Siphoviridae	Ydn12virus	865_0	Clustered	11	VC_865_0	11	0.9974	1	0.9974	3	2	2	1
10459	Streptomyces~phage~YDN12	Caudovirales	Siphoviridae	Ydn12virus	865_0	Clustered	11	VC_865_0	11	0.9974	1	0.9974	3	2	2	1
10460	Streptomyces~phage~Zemlya	Caudovirales	Siphoviridae	Likavirus	982_0	Clustered	51	VC_982_0	51	0.774	1	0.774	3	2	2	1
10461	Streptomyces~phage~mu1/6	Caudovirales	Siphoviridae	Unassigned	1302_0	Clustered	2	VC_1302_0	2	0.954	0.855578	0.8163	1	2	2	1
10462	Streptomyces~phage~phiCAM	Caudovirales	Siphoviridae	Camvirus	982_0	Clustered	51	VC_982_0	51	0.774	1	0.774	3	2	2	1
10463	Streptomyces~phage~phiSAJS1	Caudovirales	Siphoviridae	Woodruffvirus	865_0	Clustered	11	VC_865_0	11	0.9974	1	0.9974	3	2	2	1
10464	Streptomyces~phage~phiSASD1	Caudovirales	Siphoviridae	Lomovskayavirus	283_0	Clustered	3	VC_283_0	3	0.2957	0.998228	0.2952	2	2	2	1
10465	Streptomyces~virus~TG1	Caudovirales	Siphoviridae	Phic31virus	281_0	Clustered	13	VC_281_0	13	0.832	1	0.832	2	2	2	1
10466	Streptomyces~virus~phiBT1	Caudovirales	Siphoviridae	Phic31virus	281_0	Clustered	13	VC_281_0	13	0.832	1	0.832	2	2	2	1
10467	Streptomyces~virus~phiC31	Caudovirales	Siphoviridae	Phic31virus	281_0	Clustered	13	VC_281_0	13	0.832	1	0.832	2	2	2	1
10468	Stx2-converting~phage~1717	Caudovirales	Siphoviridae	Unassigned	133_2	Clustered	12	VC_133_2	12	0.2015	1	0.2015	1	2	2	1
10469	Stx2-converting~phage~86	Caudovirales	Podoviridae	Traversvirus	136_2	Clustered	33	VC_136_2	33	0.4441	1	0.4441	3	2	2	0.9867
10470	Stygiolobus~rod-shaped~virus	Ligamenvirales	Rudiviridae	Rudivirus	310_0	Clustered	26	VC_310_0	26	0.8553	1	0.8553	2	2	2	1
10471	Sulfitobacter~phage~EE36phi1	Caudovirales	Podoviridae	Baltimorevirus	538_0	Clustered	17	VC_538_0	17	0.9352	1	0.9352	3	2	2	1
10472	Sulfitobacter~phage~NYA-2014a	Unassigned	Unassigned	Unassigned	706_0	Clustered	6	VC_706_0	6	0.9235	1	0.9235	1	1	1	1
10473	Sulfitobacter~phage~pCB2047-A	Unassigned	Unassigned	Unassigned	706_0	Clustered	6	VC_706_0	6	0.9235	1	0.9235	1	1	1	1
10474	Sulfitobacter~phage~pCB2047-C	Unassigned	Unassigned	Unassigned	706_0	Clustered	6	VC_706_0	6	0.9235	1	0.9235	1	1	1	1
10475	Sulfitobacter~phage~phiCB2047-B	Caudovirales	Podoviridae	Baltimorevirus	538_0	Clustered	17	VC_538_0	17	0.9352	1	0.9352	3	2	2	1
10476	Sulfolobales~Mexican~fusellovirus~1	Unassigned	Fuselloviridae	Unassigned	451_0	Clustered	2	VC_451_0	2	0.0434	0.955524	0.0415	1	2	1	1
10477	Sulfolobales~Mexican~rudivirus~1	Ligamenvirales	Rudiviridae	Rudivirus	312_0	Clustered	2	VC_312_0	2	0.0633	0.953194	0.0603	2	2	2	1
10478	Sulfolobales~Virus~YNP2	Unassigned	Unassigned	Unassigned	1309_0	Clustered	4	VC_1309_0	4	0.9301	0.999312	0.9295	1	1	1	1
10479	Sulfolobales~virus~YNP1	Unassigned	Unassigned	Unassigned	1309_0	Clustered	4	VC_1309_0	4	0.9301	0.999312	0.9295	1	1	1	1
10480	Sulfolobus~islandicus~filamentous~virus	Ligamenvirales	Lipothrixviridae	Betalipothrixvirus	313_0	Clustered	13	VC_313_0	13	0.976	1	0.976	2	2	2	1
10481	Sulfolobus~islandicus~rod-shaped~virus~1	Ligamenvirales	Rudiviridae	Rudivirus	310_0	Clustered	26	VC_310_0	26	0.8553	1	0.8553	2	2	2	1
10482	Sulfolobus~islandicus~rod-shaped~virus~10	Ligamenvirales	Rudiviridae	Rudivirus	310_0	Clustered	26	VC_310_0	26	0.8553	1	0.8553	2	2	2	1
10483	Sulfolobus~islandicus~rod-shaped~virus~11	Ligamenvirales	Rudiviridae	Rudivirus	310_0	Clustered	26	VC_310_0	26	0.8553	1	0.8553	2	2	2	1
10484	Sulfolobus~islandicus~rod-shaped~virus~2	Ligamenvirales	Rudiviridae	Rudivirus	310_0	Clustered	26	VC_310_0	26	0.8553	1	0.8553	2	2	2	1
10485	Sulfolobus~islandicus~rod-shaped~virus~4	Ligamenvirales	Rudiviridae	Rudivirus	310_0	Clustered	26	VC_310_0	26	0.8553	1	0.8553	2	2	2	1
10486	Sulfolobus~islandicus~rod-shaped~virus~5	Ligamenvirales	Rudiviridae	Rudivirus	310_0	Clustered	26	VC_310_0	26	0.8553	1	0.8553	2	2	2	1
10487	Sulfolobus~islandicus~rod-shaped~virus~6	Ligamenvirales	Rudiviridae	Rudivirus	310_0	Clustered	26	VC_310_0	26	0.8553	1	0.8553	2	2	2	1
10488	Sulfolobus~islandicus~rod-shaped~virus~7	Ligamenvirales	Rudiviridae	Rudivirus	310_0	Clustered	26	VC_310_0	26	0.8553	1	0.8553	2	2	2	1
10489	Sulfolobus~islandicus~rod-shaped~virus~8	Ligamenvirales	Rudiviridae	Rudivirus	310_0	Clustered	26	VC_310_0	26	0.8553	1	0.8553	2	2	2	1
10490	Sulfolobus~islandicus~rod-shaped~virus~9	Ligamenvirales	Rudiviridae	Rudivirus	310_0	Clustered	26	VC_310_0	26	0.8553	1	0.8553	2	2	2	1
10491	Sulfolobus~islandicus~rudivirus~3	Ligamenvirales	Rudiviridae	Rudivirus	310_0	Clustered	26	VC_310_0	26	0.8553	1	0.8553	2	2	2	1
10492	Sulfolobus~monocaudavirus~SMV1	Unassigned	Bicaudaviridae	Unassigned	561_0	Clustered	8	VC_561_0	8	0.854	1	0.854	1	2	1	1
10493	Sulfolobus~monocaudavirus~SMV2	Unassigned	Bicaudaviridae	Unassigned	561_0	Clustered	8	VC_561_0	8	0.854	1	0.854	1	2	1	1
10494	Sulfolobus~monocaudavirus~SMV3	Unassigned	Bicaudaviridae	Unassigned	561_0	Clustered	8	VC_561_0	8	0.854	1	0.854	1	2	1	1
10495	Sulfolobus~monocaudavirus~SMV4	Unassigned	Bicaudaviridae	Unassigned	561_0	Clustered	8	VC_561_0	8	0.854	1	0.854	1	2	1	1
10496	Sulfolobus~spindle-shaped~virus~1	Unassigned	Fuselloviridae	Alphafusellovirus	450_0	Clustered	53	VC_450_0	53	0.9679	1	0.9679	3	2	1	1
10497	Sulfolobus~spindle-shaped~virus~2	Unassigned	Fuselloviridae	Alphafusellovirus	450_0	Clustered	53	VC_450_0	53	0.9679	1	0.9679	3	2	1	1
10498	Sulfolobus~spindle-shaped~virus~4	Unassigned	Fuselloviridae	Alphafusellovirus	450_0	Clustered	53	VC_450_0	53	0.9679	1	0.9679	3	2	1	1
10499	Sulfolobus~spindle-shaped~virus~5	Unassigned	Fuselloviridae	Alphafusellovirus	450_0	Clustered	53	VC_450_0	53	0.9679	1	0.9679	3	2	1	1
10500	Sulfolobus~spindle-shaped~virus~6	Unassigned	Fuselloviridae	Betafusellovirus	450_0	Clustered	53	VC_450_0	53	0.9679	1	0.9679	3	2	1	1
10501	Sulfolobus~spindle-shaped~virus~7	Unassigned	Fuselloviridae	Alphafusellovirus	450_0	Clustered	53	VC_450_0	53	0.9679	1	0.9679	3	2	1	1
10502	Sulfolobus~turreted~icosahedral~virus~1	Unassigned	Turriviridae	Alphaturrivirus	469_0	Clustered	4	VC_469_0	4	1	1	1	2	2	1	1
10503	Sulfolobus~turreted~icosahedral~virus~2	Unassigned	Turriviridae	Alphaturrivirus	469_0	Clustered	4	VC_469_0	4	1	1	1	2	2	1	1
10504	Sulfolobus~virus~Kamchatka~1	Unassigned	Fuselloviridae	Alphafusellovirus	450_0	Clustered	53	VC_450_0	53	0.9679	1	0.9679	3	2	1	1
10505	Sulfolobus~virus~Ragged~Hills	Unassigned	Fuselloviridae	Alphafusellovirus	450_0	Clustered	53	VC_450_0	53	0.9679	1	0.9679	3	2	1	1
10506	Sulfolobus~virus~STSV1	Unassigned	Bicaudaviridae	Unassigned	560_0	Clustered	4	VC_560_0	4	0.9722	0.998819	0.971	1	2	1	1
10507	Sulfolobus~virus~STSV2	Unassigned	Bicaudaviridae	Unassigned	560_0	Clustered	4	VC_560_0	4	0.9722	0.998819	0.971	1	2	1	1
10508	Synechococcus~phage~ACG-2014d	Caudovirales	Myoviridae	Unassigned	514_1	Clustered	40	VC_514_1	40	0.808	1	0.808	1	2	2	1
10509	Synechococcus~phage~ACG-2014e	Caudovirales	Myoviridae	Unassigned	260_3	Clustered	13	VC_260_3	13	0.2097	1	0.2097	1	2	2	0.7179
10510	Synechococcus~phage~ACG-2014f	Caudovirales	Myoviridae	Unassigned	516_1	Clustered	42	VC_516_1	42	0.8133	1	0.8133	1	2	2	1
10511	Synechococcus~phage~ACG-2014h	Caudovirales	Myoviridae	Unassigned	260_2	Clustered	2	VC_260_2	2	0.0146	0.945079	0.0138	1	2	2	1
10512	Synechococcus~phage~ACG-2014i	Caudovirales	Myoviridae	Unassigned	260_3	Clustered	13	VC_260_3	13	0.2097	1	0.2097	1	2	2	0.7179
10513	Synechococcus~phage~ACG-2014j	Caudovirales	Myoviridae	Unassigned	260_3	Clustered	13	VC_260_3	13	0.2097	1	0.2097	1	2	2	0.7179
10514	Synechococcus~phage~S-CAM1	Caudovirales	Myoviridae	Unassigned	260_5	Clustered	7	VC_260_5	7	0.1	1	0.1	1	2	2	1
10515	Synechococcus~phage~S-CAM22	Caudovirales	Myoviridae	Unassigned	512_2	Clustered	4	VC_512_2	4	0.0258	0.999988	0.0258	1	2	2	1
10516	Synechococcus~phage~S-CAM3	Caudovirales	Myoviridae	Unassigned	260_4	Clustered	4	VC_260_4	4	0.0432	0.999977	0.0432	1	2	2	1
10517	Synechococcus~phage~S-CAM4	Caudovirales	Myoviridae	Unassigned	260_3	Clustered	13	VC_260_3	13	0.2097	1	0.2097	1	2	2	0.7179
10518	Synechococcus~phage~S-CAM7	Caudovirales	Myoviridae	Unassigned	516_0	Clustered	3	VC_516_0	3	0.0224	0.983377	0.022	1	2	2	1
10519	Synechococcus~phage~S-CBP1	Caudovirales	Podoviridae	Unassigned	256_0	Clustered	42	VC_256_0	42	0.9617	1	0.9617	1	2	2	0.8641
10520	Synechococcus~phage~S-CBP2	Caudovirales	Podoviridae	Unassigned	256_0	Clustered	42	VC_256_0	42	0.9617	1	0.9617	1	2	2	0.8641
10521	Synechococcus~phage~S-CBP3	Caudovirales	Podoviridae	Unassigned	256_0	Clustered	42	VC_256_0	42	0.9617	1	0.9617	1	2	2	0.8641
10522	Synechococcus~phage~S-CBP4	Caudovirales	Podoviridae	Unassigned	256_0	Clustered	42	VC_256_0	42	0.9617	1	0.9617	1	2	2	0.8641
10523	Synechococcus~phage~S-CBS1	Caudovirales	Siphoviridae	Unassigned	786_0	Clustered	5	VC_786_0	5	0.8639	0.999991	0.8639	1	2	2	1
10524	Synechococcus~phage~S-CBS2	Caudovirales	Siphoviridae	Unassigned	788_0	Clustered	2	VC_788_0	2	0.8025	0.912378	0.7321	1	2	2	1
10525	Synechococcus~phage~S-CBS3	Caudovirales	Siphoviridae	Unassigned	786_0	Clustered	5	VC_786_0	5	0.8639	0.999991	0.8639	1	2	2	1
10526	Synechococcus~phage~S-CBS4	Caudovirales	Siphoviridae	Unassigned	932_0	Clustered	2	VC_932_0	2	0.9917	0.729854	0.7238	1	2	2	1
10527	Synechococcus~phage~S-CRM01	Caudovirales	Myoviridae	Unassigned	515_0	Clustered	2	VC_515_0	2	0.0892	0.957411	0.0854	1	2	2	1
10528	Synechococcus~phage~S-PM2	Caudovirales	Myoviridae	Unassigned	260_6	Clustered	3	VC_260_6	3	0.0344	0.997437	0.0343	1	2	2	1
10529	Synechococcus~phage~S-RIM2~R1_1999	Caudovirales	Myoviridae	Unassigned	523_0	Clustered	59	VC_523_0	59	0.6629	1	0.6629	1	2	2	1
10530	Synechococcus~phage~S-RIM8~A.HR1	Caudovirales	Myoviridae	Unassigned	512_9	Clustered	6	VC_512_9	6	0.0536	1	0.0536	1	2	2	1
10531	Synechococcus~phage~S-RIP1	Caudovirales	Podoviridae	Unassigned	256_0	Clustered	42	VC_256_0	42	0.9617	1	0.9617	1	2	2	0.8641
10532	Synechococcus~phage~S-RIP2	Caudovirales	Podoviridae	Unassigned	256_0	Clustered	42	VC_256_0	42	0.9617	1	0.9617	1	2	2	0.8641
10533	Synechococcus~phage~S-RSM4	Caudovirales	Myoviridae	Unassigned	260_0	Clustered	2	VC_260_0	2	0.0147	0.955825	0.014	1	2	2	1
10534	Synechococcus~phage~S-SM1	Caudovirales	Myoviridae	Unassigned	512_5	Clustered	2	VC_512_5	2	0.0083	0.955356	0.0079	1	2	2	1
10535	Synechococcus~phage~S-SSM4	Caudovirales	Myoviridae	Unassigned	514_0	Clustered	3	VC_514_0	3	0.0204	0.998595	0.0204	1	2	2	1
10536	Synechococcus~phage~S-SSM5	Caudovirales	Myoviridae	Unassigned	512_6	Clustered	2	VC_512_6	2	0.0093	0.955369	0.0089	1	2	2	1
10537	Synechococcus~phage~S-WAM1	Caudovirales	Myoviridae	Unassigned	511_2	Clustered	2	VC_511_2	2	0.0164	0.957869	0.0157	1	2	2	1
10538	Synechococcus~phage~S-WAM2	Caudovirales	Myoviridae	Unassigned	260_1	Clustered	2	VC_260_1	2	0.0146	0.955755	0.0139	1	2	2	1
10539	Synechococcus~phage~Syn19	Caudovirales	Myoviridae	Unassigned	512_3	Clustered	3	VC_512_3	3	0.0169	0.998605	0.0169	1	2	2	1
10540	Synechococcus~phage~metaG-MbCM1	Caudovirales	Myoviridae	Unassigned	512_1	Clustered	2	VC_512_1	2	0.0111	0.956229	0.0106	1	2	2	1
10541	Synechococcus~phage~syn9	Caudovirales	Myoviridae	Unassigned	512_0	Clustered	3	VC_512_0	3	0.0192	0.998606	0.0192	1	2	2	1
10542	Synechococcus~virus~P60	Caudovirales	Podoviridae	Unassigned	256_0	Clustered	42	VC_256_0	42	0.9617	1	0.9617	1	2	2	0.8641
10543	Synechococcus~virus~Syn5	Caudovirales	Podoviridae	Unassigned	256_0	Clustered	42	VC_256_0	42	0.9617	1	0.9617	1	2	2	0.8641
10544	Temperate~phage~phiNIH1.1	Caudovirales	Siphoviridae	Unassigned	481_0	Clustered	15	VC_481_0	15	0.3104	1	0.3104	1	2	2	0.9905
10545	Tetrasphaera~phage~TJE1	Caudovirales	Myoviridae	Tijeunavirus	1308_0	Clustered	2	VC_1308_0	2	1	1	1	2	2	2	1
10546	Thalassomonas~phage~BA3	Caudovirales	Podoviridae	Unassigned	954_0	Clustered	7	VC_954_0	7	0.8294	1	0.8294	1	2	2	1
10547	Thermoanaerobacterium~phage~THSA-485A	Caudovirales	Siphoviridae	Unassigned	713_0	Clustered	2	VC_713_0	2	0.9823	0.729854	0.717	1	2	2	1
10548	Thermococcus~prieurii~virus~1	Unassigned	Unassigned	Unassigned	960_0	Clustered	3	VC_960_0	3	1	1	1	1	1	1	1
10549	Thermoproteus~tenax~spherical~virus~1	Unassigned	Globuloviridae	Globulovirus	1303_0	Clustered	2	VC_1303_0	2	0.9678	0.855578	0.828	2	2	1	1
10550	Thermus~phage~TMA	Caudovirales	Myoviridae	Unassigned	328_0	Clustered	6	VC_328_0	6	0.939	0.999999	0.939	1	2	2	1
10551	Thermus~phage~phi~OH2	Caudovirales	Unassigned	Unassigned	78_0	Clustered	2	VC_78_0	2	0.1783	0.953881	0.1701	1	1	2	1
10552	Thermus~phage~phiYS40	Caudovirales	Myoviridae	Unassigned	328_0	Clustered	6	VC_328_0	6	0.939	0.999999	0.939	1	2	2	1
10553	Thermus~virus~IN93	Unassigned	Sphaerolipoviridae	Gammasphaerolipovirus	864_0	Clustered	4	VC_864_0	4	1	1	1	2	2	1	1
10554	Thermus~virus~P23-45	Caudovirales	Siphoviridae	P23virus	1109_0	Clustered	6	VC_1109_0	6	0.9509	0.999877	0.9507	2	2	2	1
10555	Thermus~virus~P23-77	Unassigned	Sphaerolipoviridae	Gammasphaerolipovirus	864_0	Clustered	4	VC_864_0	4	1	1	1	2	2	1	1
10556	Thermus~virus~P74-26	Caudovirales	Siphoviridae	P23virus	1109_0	Clustered	6	VC_1109_0	6	0.9509	0.999877	0.9507	2	2	2	1
10557	Tsukamurella~phage~TIN2	Caudovirales	Siphoviridae	Tin2virus	871_0	Clustered	6	VC_871_0	6	0.1164	1	0.1164	2	2	2	1
10558	Tsukamurella~phage~TIN3	Caudovirales	Siphoviridae	Tin2virus	871_0	Clustered	6	VC_871_0	6	0.1164	1	0.1164	2	2	2	1
10559	Tsukamurella~phage~TIN4	Caudovirales	Siphoviridae	Tin2virus	871_0	Clustered	6	VC_871_0	6	0.1164	1	0.1164	2	2	2	1
10560	Tsukamurella~phage~TPA4	Caudovirales	Siphoviridae	Unassigned	903_0	Clustered	2	VC_903_0	2	0.5067	0.948277	0.4805	1	2	2	1
10561	U01872.1	Unassigned	Unassigned	Unassigned	1016_0	Clustered	2	VC_1016_0	2	0.1629	0.733085	0.1194	1	1	1	1
10562	U24159.1	Unassigned	Unassigned	Unassigned	44_0	Clustered	22	VC_44_0	22	0.937	1	0.937	3	2	2	1
10563	U41758.1	Unassigned	Unassigned	Unassigned	301_0	Clustered	9	VC_301_0	9	0.8256	1	0.8256	2	2	1	1
10564	U81553.1	Unassigned	Unassigned	Unassigned	370_0	Clustered	2	VC_370_0	2	0.0864	0.952116	0.0822	1	1	1	1
10565	Uncultured~phage~WW-nAnB~strain~2	Unassigned	Inoviridae	Unassigned	1314_0	Clustered	3	VC_1314_0	3	1	0	0	1	1	1	1
10566	Uncultured~phage~WW-nAnB~strain~3	Unassigned	Inoviridae	Unassigned	1314_0	Clustered	3	VC_1314_0	3	1	0	0	1	1	1	1
10567	Verrucomicrobia~phage~P8625	Caudovirales	Siphoviridae	Unassigned	1312_0	Clustered	2	VC_1312_0	2	1	1	1	1	2	2	1
10568	Vibrio~phage~Aphrodite1	Caudovirales	Myoviridae	Aphroditevirus	349_4	Clustered	5	VC_349_4	5	0.1758	0.999968	0.1758	2	2	2	1
10569	Vibrio~phage~CHOED	Caudovirales	Podoviridae	Unassigned	1015_0	Clustered	2	VC_1015_0	2	0.9877	0.729854	0.7209	1	2	2	1
10570	Vibrio~phage~CP-T1	Caudovirales	Myoviridae	Unassigned	825_0	Clustered	5	VC_825_0	5	0.2322	1	0.2322	1	2	2	1
10571	Vibrio~phage~Ceto	Caudovirales	Siphoviridae	Cetovirus	1071_1	Clustered	9	VC_1071_1	9	0.473	1	0.473	2	2	2	0.9444
10572	Vibrio~phage~ICP1	Caudovirales	Myoviridae	Unassigned	340_0	Clustered	21	VC_340_0	21	0.7704	1	0.7704	1	2	2	1
10573	Vibrio~phage~ICP2	Caudovirales	Podoviridae	Unassigned	743_0	Clustered	8	VC_743_0	8	0.9158	1	0.9158	1	2	2	1
10574	Vibrio~phage~ICP2_2013_A_Haiti	Caudovirales	Podoviridae	Unassigned	743_0	Clustered	8	VC_743_0	8	0.9158	1	0.9158	1	2	2	1
10575	Vibrio~phage~ICP3	Caudovirales	Podoviridae	Teseptimavirus	794_0	Clustered	22	VC_794_0	22	0.9521	1	0.9521	2	2	2	1
10576	Vibrio~phage~J2	Caudovirales	Podoviridae	Enhodamvirus	465_0	Clustered	15	VC_465_0	15	0.9514	1	0.9514	3	2	2	1
10577	Vibrio~phage~JA-1	Caudovirales	Podoviridae	Unassigned	582_0	Clustered	6	VC_582_0	6	0.6249	1	0.6249	1	2	2	1
10578	Vibrio~phage~JSF10	Caudovirales	Siphoviridae	Jesfedecavirus	1071_0	Clustered	5	VC_1071_0	5	0.2343	1	0.2343	2	2	2	1
10579	Vibrio~phage~KSF1	Unassigned	Inoviridae	Unassigned	971_0	Clustered	2	VC_971_0	2	0.5384	0.868224	0.4674	1	2	1	1
10580	Vibrio~phage~KVP40	Caudovirales	Myoviridae	Schizot4virus	440_1	Clustered	3	VC_440_1	3	0.089	0.95722	0.0852	2	2	2	1
10581	Vibrio~phage~N4	Caudovirales	Podoviridae	Teseptimavirus	794_0	Clustered	22	VC_794_0	22	0.9521	1	0.9521	2	2	2	1
10582	Vibrio~phage~PVA1	Caudovirales	Podoviridae	Unassigned	1140_0	Clustered	2	VC_1140_0	2	0.1114	0.947542	0.1056	1	2	2	1
10583	Vibrio~phage~PWH3a-P1	Unassigned	Unassigned	Unassigned	343_1	Clustered	2	VC_343_1	2	0.0826	0.955175	0.0789	1	1	1	1
10584	Vibrio~phage~QH	Caudovirales	Podoviridae	Enhodamvirus	465_0	Clustered	15	VC_465_0	15	0.9514	1	0.9514	3	2	2	1
10585	Vibrio~phage~SHOU24	Caudovirales	Siphoviridae	Unassigned	1008_0	Clustered	2	VC_1008_0	2	1	1	1	1	2	2	1
10586	Vibrio~phage~SIO-2	Caudovirales	Siphoviridae	Unassigned	278_1	Clustered	3	VC_278_1	3	0.2375	0.9977	0.2369	1	2	2	1
10587	Vibrio~phage~SSP002	Caudovirales	Siphoviridae	Ssp2virus	979_0	Clustered	12	VC_979_0	12	1	1	1	2	2	2	1
10588	Vibrio~phage~Thalassa	Caudovirales	Siphoviridae	Cetovirus	1071_1	Clustered	9	VC_1071_1	9	0.473	1	0.473	2	2	2	0.9444
10589	Vibrio~phage~VBM1	Unassigned	Unassigned	Unassigned	1121_0	Clustered	4	VC_1121_0	4	0.698	0.998819	0.6972	1	1	1	1
10590	Vibrio~phage~VCY-phi	Unassigned	Inoviridae	Unassigned	21_0	Clustered	2	VC_21_0	2	0.6066	0.916009	0.5557	1	2	1	1
10591	Vibrio~phage~VEJphi	Unassigned	Inoviridae	Fibrovirus	67_0	Clustered	10	VC_67_0	10	0.8314	1	0.8314	2	2	1	1
10592	Vibrio~phage~VFJ	Unassigned	Inoviridae	Saetivirus	0_0	Clustered	4	VC_0_0	4	1	1	1	2	2	1	1
10593	Vibrio~phage~VGJphi	Unassigned	Inoviridae	Fibrovirus	67_0	Clustered	10	VC_67_0	10	0.8314	1	0.8314	2	2	1	1
10594	Vibrio~phage~VH7D	Caudovirales	Myoviridae	Schizotequatrovirus	440_2	Clustered	7	VC_440_2	7	0.3246	1	0.3246	3	2	2	1
10595	Vibrio~phage~VHML	Caudovirales	Myoviridae	Vhmlvirus	18_0	Clustered	6	VC_18_0	6	0.6418	1	0.6418	2	2	2	1
10596	Vibrio~phage~VP2	Caudovirales	Podoviridae	Vp5virus	465_0	Clustered	15	VC_465_0	15	0.9514	1	0.9514	3	2	2	1
10597	Vibrio~phage~VP4B	Caudovirales	Myoviridae	Tidunavirus	349_5	Clustered	4	VC_349_5	4	0.1276	0.998518	0.1274	2	2	2	1
10598	Vibrio~phage~VP5	Caudovirales	Podoviridae	Vp5virus	465_0	Clustered	15	VC_465_0	15	0.9514	1	0.9514	3	2	2	1
10599	Vibrio~phage~VP585	Caudovirales	Myoviridae	Vhmlvirus	18_0	Clustered	6	VC_18_0	6	0.6418	1	0.6418	2	2	2	1
10600	Vibrio~phage~VP93	Caudovirales	Podoviridae	Unassigned	858_0	Clustered	5	VC_858_0	5	0.1816	1	0.1816	1	2	2	1
10601	Vibrio~phage~VPMS1	Caudovirales	Podoviridae	Kafunavirus	76_0	Clustered	8	VC_76_0	8	1	1	1	3	2	2	1
10602	Vibrio~phage~VPUSM~8	Caudovirales	Myoviridae	Hpunavirus	44_0	Clustered	22	VC_44_0	22	0.937	1	0.937	3	2	2	1
10603	Vibrio~phage~VSK	Unassigned	Inoviridae	Fibrovirus	67_0	Clustered	10	VC_67_0	10	0.8314	1	0.8314	2	2	1	1
10604	Vibrio~phage~ValKK3	Caudovirales	Myoviridae	Schizot4virus	440_2	Clustered	7	VC_440_2	7	0.3246	1	0.3246	3	2	2	1
10605	Vibrio~phage~VfO3K6	Unassigned	Inoviridae	Unassigned	19_0	Clustered	4	VC_19_0	4	0.8338	0.999122	0.833	1	2	1	1
10606	Vibrio~phage~VfO4K68	Unassigned	Inoviridae	Unassigned	19_0	Clustered	4	VC_19_0	4	0.8338	0.999122	0.833	1	2	1	1
10607	Vibrio~phage~VpKK5	Caudovirales	Siphoviridae	Unassigned	104_0	Clustered	7	VC_104_0	7	0.2427	1	0.2427	1	2	2	1
10608	Vibrio~phage~X29	Caudovirales	Myoviridae	Unassigned	694_0	Clustered	4	VC_694_0	4	0.6513	0.999945	0.6513	1	2	2	1
10609	Vibrio~phage~douglas~12A4	Unassigned	Unassigned	Unassigned	320_0	Clustered	2	VC_320_0	2	0.337	0.95492	0.3218	1	1	1	1
10610	Vibrio~phage~eugene~12A10	Unassigned	Unassigned	Unassigned	339_1	Clustered	2	VC_339_1	2	0.0449	0.947938	0.0426	1	1	1	1
10611	Vibrio~phage~fs2	Unassigned	Inoviridae	Saetivirus	0_0	Clustered	4	VC_0_0	4	1	1	1	2	2	1	1
10612	Vibrio~phage~helene~12B3	Unassigned	Unassigned	Unassigned	339_0	Clustered	2	VC_339_0	2	0.0472	0.943759	0.0446	1	1	1	1
10613	Vibrio~phage~henriette~12B8	Unassigned	Unassigned	Unassigned	1150_0	Clustered	4	VC_1150_0	4	1	0	0	1	1	1	1
10614	Vibrio~phage~martha~12B12	Caudovirales	Myoviridae	Unassigned	24_0	Clustered	11	VC_24_0	11	0.7941	1	0.7941	1	2	2	1
10615	Vibrio~phage~nt-1	Caudovirales	Myoviridae	Schizot4virus	440_0	Clustered	2	VC_440_0	2	0.0427	0.816546	0.0348	2	2	2	1
10616	Vibrio~phage~pTD1	Caudovirales	Myoviridae	Tidunavirus	349_5	Clustered	4	VC_349_5	4	0.1276	0.998518	0.1274	2	2	2	1
10617	Vibrio~phage~pVp-1	Caudovirales	Siphoviridae	Cetovirus	1071_1	Clustered	9	VC_1071_1	9	0.473	1	0.473	2	2	2	0.9444
10618	Vibrio~phage~pYD21-A	Caudovirales	Siphoviridae	Unassigned	502_0	Clustered	2	VC_502_0	2	0.3661	0.953448	0.349	1	2	2	1
10619	Vibrio~phage~pYD38-A	Caudovirales	Siphoviridae	Roufvirus	498_0	Clustered	23	VC_498_0	23	0.8816	1	0.8816	3	2	2	0.9012
10620	Vibrio~phage~pYD38-B	Caudovirales	Siphoviridae	Unassigned	496_2	Clustered	15	VC_496_2	15	0.4173	1	0.4173	1	2	2	0.6286
10621	Vibrio~phage~phi~1	Caudovirales	Podoviridae	Unassigned	582_0	Clustered	6	VC_582_0	6	0.6249	1	0.6249	1	2	2	1
10622	Vibrio~phage~phi~3	Caudovirales	Siphoviridae	Jesfedecavirus	1071_0	Clustered	5	VC_1071_0	5	0.2343	1	0.2343	2	2	2	1
10623	Vibrio~phage~phi-A318	Caudovirales	Podoviridae	Zindervirus	449_0	Clustered	13	VC_449_0	13	0.4181	1	0.4181	2	2	2	1
10624	Vibrio~phage~phiVC8	Caudovirales	Podoviridae	Vp5virus	465_0	Clustered	15	VC_465_0	15	0.9514	1	0.9514	3	2	2	1
10625	Vibrio~phage~qdvp001	Unassigned	Unassigned	Unassigned	343_0	Clustered	2	VC_343_0	2	0.0981	0.955107	0.0937	1	1	1	1
10626	Vibrio~phage~vB_VchM-138	Caudovirales	Myoviridae	Unassigned	825_0	Clustered	5	VC_825_0	5	0.2322	1	0.2322	1	2	2	1
10627	Vibrio~phage~vB_VpaM_MAR	Caudovirales	Myoviridae	Vhmlvirus	18_0	Clustered	6	VC_18_0	6	0.6418	1	0.6418	2	2	2	1
10628	Vibrio~phage~vB_VpaS_MAR10	Caudovirales	Siphoviridae	Ssp2virus	979_0	Clustered	12	VC_979_0	12	1	1	1	2	2	2	1
10629	Vibrio~virus~CTXphi	Unassigned	Inoviridae	Unassigned	270_0	Clustered	18	VC_270_0	18	0.9071	1	0.9071	1	2	1	1
10630	Vibrio~virus~K139	Caudovirales	Myoviridae	Hp1virus	44_0	Clustered	22	VC_44_0	22	0.937	1	0.937	3	2	2	1
10631	Vibrio~virus~VP882	Caudovirales	Myoviridae	Hapunavirus	149_0	Clustered	4	VC_149_0	4	0.4359	0.999975	0.4359	2	2	2	1
10632	Vibrio~virus~Vf33	Unassigned	Inoviridae	Unassigned	20_0	Clustered	3	VC_20_0	3	0.1898	0.997585	0.1893	1	2	1	1
10633	Vibrio~virus~VpV262	Caudovirales	Podoviridae	Unassigned	1146_0	Clustered	2	VC_1146_0	2	0.3591	0.942018	0.3382	1	2	2	1
10634	Vibrio~virus~fs1	Unassigned	Inoviridae	Fibrovirus	67_0	Clustered	10	VC_67_0	10	0.8314	1	0.8314	2	2	1	1
10635	Vibriophage~VP4	Caudovirales	Podoviridae	Teseptimavirus	794_0	Clustered	22	VC_794_0	22	0.9521	1	0.9521	2	2	2	1
10636	Weissella~phage~WCP30	Caudovirales	Siphoviridae	Unassigned	185_0	Clustered	2	VC_185_0	2	0.4687	0.94606	0.4434	1	2	2	1
10637	Weissella~phage~phiYS61	Caudovirales	Podoviridae	Unassigned	975_0	Clustered	2	VC_975_0	2	1	1	1	1	2	2	1
10638	X03099.1	Unassigned	Unassigned	Unassigned	326_0	Clustered	2	VC_326_0	2	0.0044	0.792987	0.0035	1	1	1	1
10639	X03869.1	Unassigned	Unassigned	Unassigned	213_0	Clustered	33	VC_213_0	33	0.7887	1	0.7887	2	2	1	1
10640	X05242.1	Unassigned	Unassigned	Unassigned	1127_0	Clustered	2	VC_1127_0	2	1	1	1	1	1	1	1
10641	X05676.1	Unassigned	Unassigned	Unassigned	36_0	Clustered	4	VC_36_0	4	1	1	1	1	1	1	1
10642	X07234.1	Unassigned	Unassigned	Unassigned	450_0	Clustered	53	VC_450_0	53	0.9679	1	0.9679	3	2	1	1
10643	X13065.1	Unassigned	Unassigned	Unassigned	833_0	Clustered	2	VC_833_0	2	0.1265	0.719362	0.091	1	1	1	1
10644	X15031.1	Unassigned	Unassigned	Unassigned	213_0	Clustered	33	VC_213_0	33	0.7887	1	0.7887	2	2	1	1
10645	X17529.1	Unassigned	Unassigned	Unassigned	225_0	Clustered	2	VC_225_0	2	0.0719	0.899977	0.0647	1	1	1	1
10646	X56064.1	Unassigned	Unassigned	Unassigned	683_0	Clustered	4	VC_683_0	4	0.4478	0.972884	0.4357	1	1	1	1
10647	X58839.1	Unassigned	Unassigned	Unassigned	532_0	Clustered	2	VC_532_0	2	1	1	1	2	2	1	1
10648	X60322.1	Unassigned	Unassigned	Unassigned	234_0	Clustered	17	VC_234_0	17	0.5572	1	0.5572	3	2	1	1
10649	X70352.1	Unassigned	Unassigned	Unassigned	370_0	Clustered	2	VC_370_0	2	0.0864	0.952116	0.0822	1	1	1	1
10650	X94423.1	Unassigned	Unassigned	Unassigned	1016_0	Clustered	2	VC_1016_0	2	0.1629	0.733085	0.1194	1	1	1	1
10651	X95646.1	Unassigned	Unassigned	Unassigned	129_0	Clustered	2	VC_129_0	2	0.0412	0.876219	0.0361	1	1	1	1
10652	Xanthomonas~citri~phage~CP2	Caudovirales	Podoviridae	Unassigned	385_0	Clustered	2	VC_385_0	2	0.5423	0.948673	0.5145	1	2	2	1
10653	Xanthomonas~phage~OP2	Caudovirales	Myoviridae	Bcep78virus	335_0	Clustered	13	VC_335_0	13	0.6613	1	0.6613	2	2	2	1
10654	Xanthomonas~phage~Xp15	Caudovirales	Siphoviridae	Unassigned	530_0	Clustered	2	VC_530_0	2	1	1	1	1	2	2	1
10655	Xanthomonas~phage~vB_XveM_DIBBI	Caudovirales	Myoviridae	Unassigned	846_0	Clustered	4	VC_846_0	4	0.7075	0.99997	0.7075	1	2	2	1
10656	Xanthomonas~virus~CP1	Caudovirales	Siphoviridae	Xp10virus	46_0	Clustered	10	VC_46_0	10	0.6235	1	0.6235	2	2	2	1
10657	Xanthomonas~virus~Cf1c	Unassigned	Inoviridae	Unassigned	105_0	Clustered	5	VC_105_0	5	0.5717	0.999957	0.5717	1	2	1	1
10658	Xanthomonas~virus~OP1	Caudovirales	Siphoviridae	Xp10virus	46_0	Clustered	10	VC_46_0	10	0.6235	1	0.6235	2	2	2	1
10659	Xanthomonas~virus~Xop411	Caudovirales	Siphoviridae	Xp10virus	46_0	Clustered	10	VC_46_0	10	0.6235	1	0.6235	2	2	2	1
10660	Xanthomonas~virus~Xp10	Caudovirales	Siphoviridae	Xp10virus	46_0	Clustered	10	VC_46_0	10	0.6235	1	0.6235	2	2	2	1
10661	Xanthomonas~virus~phil7	Caudovirales	Siphoviridae	Xp10virus	46_0	Clustered	10	VC_46_0	10	0.6235	1	0.6235	2	2	2	1
10662	Xylella~phage~Xfas53	Caudovirales	Podoviridae	Unassigned	197_0	Clustered	2	VC_197_0	2	0.5613	0.951439	0.534	1	2	2	1
10663	Yersinia~phage~Berlin	Caudovirales	Podoviridae	Teseptimavirus	431_0	Clustered	42	VC_431_0	42	0.8683	1	0.8683	3	2	2	1
10664	Yersinia~phage~PST	Caudovirales	Myoviridae	T4virus	217_2	Clustered	2	VC_217_2	2	0.0039	0.782049	0.003	2	2	2	1
10665	Yersinia~phage~Yep-phi	Caudovirales	Podoviridae	Teseptimavirus	431_0	Clustered	42	VC_431_0	42	0.8683	1	0.8683	3	2	2	1
10666	Yersinia~phage~Yepe2	Caudovirales	Podoviridae	Teseptimavirus	431_0	Clustered	42	VC_431_0	42	0.8683	1	0.8683	3	2	2	1
10667	Yersinia~phage~fHe-Yen9-04	Caudovirales	Myoviridae	Eneladusvirus	97_4	Clustered	3	VC_97_4	3	0.0409	0.847394	0.0347	2	2	2	1
10668	Yersinia~phage~phi80-18	Caudovirales	Podoviridae	Unassigned	598_0	Clustered	22	VC_598_0	22	0.9662	1	0.9662	1	2	2	1
10669	Yersinia~phage~phiA1122	Caudovirales	Podoviridae	Teseptimavirus	427_0	Clustered	34	VC_427_0	34	0.8101	1	0.8101	3	2	2	1
10670	Yersinia~phage~phiD1	Caudovirales	Myoviridae	T4virus	217_62	Clustered	2	VC_217_62	2	0.0039	0.835209	0.0032	2	2	2	1
10671	Yersinia~phage~phiR1-37	Caudovirales	Myoviridae	Unassigned	316_0	Clustered	2	VC_316_0	2	0.6248	0.912378	0.57	1	2	2	1
10672	Yersinia~phage~phiR201	Caudovirales	Siphoviridae	Tequintavirus	307_0	Clustered	2	VC_307_0	2	0.0123	0.956805	0.0118	2	2	2	1
10673	Yersinia~phage~phiYeO3-12	Caudovirales	Podoviridae	Teseptimavirus	429_0	Clustered	29	VC_429_0	29	0.8591	1	0.8591	2	2	2	1
10674	Yersinia~phage~vB_YenP_AP5	Caudovirales	Podoviridae	Teseptimavirus	429_0	Clustered	29	VC_429_0	29	0.8591	1	0.8591	2	2	2	1
10675	Yersinia~phage~vB_YenP_ISAO8	Caudovirales	Podoviridae	Unassigned	598_0	Clustered	22	VC_598_0	22	0.9662	1	0.9662	1	2	2	1
10676	uncultured~crAssphage	Unassigned	Unassigned	Unassigned	1248_0	Clustered	2	VC_1248_0	2	1	1	1	1	1	1	1
10677	uncultured~phage~WW-nAnB	Unassigned	Inoviridae	Unassigned	1314_0	Clustered	3	VC_1314_0	3	1	0	0	1	1	1	1
1	AB004561.1	Unassigned	Unassigned	Unassigned	#N/A	Singleton	#N/A	#N/A	#N/A	#N/A	#N/A	#N/A	#N/A	#N/A	#N/A	#N/A
4	AB023774.1	Unassigned	Unassigned	Unassigned	#N/A	Outlier	#N/A	#N/A	#N/A	#N/A	#N/A	#N/A	#N/A	#N/A	#N/A	#N/A
5	AB035861.1	Unassigned	Unassigned	Unassigned	#N/A	Singleton	#N/A	#N/A	#N/A	#N/A	#N/A	#N/A	#N/A	#N/A	#N/A	#N/A
6	AB036665.1	Unassigned	Unassigned	Unassigned	#N/A	Outlier	#N/A	#N/A	#N/A	#N/A	#N/A	#N/A	#N/A	#N/A	#N/A	#N/A
11	AB048798.1	Unassigned	Unassigned	Unassigned	#N/A	Singleton	#N/A	#N/A	#N/A	#N/A	#N/A	#N/A	#N/A	#N/A	#N/A	#N/A
12	AB091475.1	Unassigned	Unassigned	Unassigned	#N/A	Outlier	#N/A	#N/A	#N/A	#N/A	#N/A	#N/A	#N/A	#N/A	#N/A	#N/A
14	AB177605.1	Unassigned	Unassigned	Unassigned	#N/A	Outlier	#N/A	#N/A	#N/A	#N/A	#N/A	#N/A	#N/A	#N/A	#N/A	#N/A
15	AB182649.1	Unassigned	Unassigned	Unassigned	#N/A	Singleton	#N/A	#N/A	#N/A	#N/A	#N/A	#N/A	#N/A	#N/A	#N/A	#N/A
16	AB214314.1	Unassigned	Unassigned	Unassigned	#N/A	Singleton	#N/A	#N/A	#N/A	#N/A	#N/A	#N/A	#N/A	#N/A	#N/A	#N/A
17	AB214315.1	Unassigned	Unassigned	Unassigned	#N/A	Singleton	#N/A	#N/A	#N/A	#N/A	#N/A	#N/A	#N/A	#N/A	#N/A	#N/A
19	AB251919.1	Unassigned	Unassigned	Unassigned	#N/A	Singleton	#N/A	#N/A	#N/A	#N/A	#N/A	#N/A	#N/A	#N/A	#N/A	#N/A
24	AB367799.1	Unassigned	Unassigned	Unassigned	#N/A	Singleton	#N/A	#N/A	#N/A	#N/A	#N/A	#N/A	#N/A	#N/A	#N/A	#N/A
28	AB451219.1	Unassigned	Unassigned	Unassigned	#N/A	Overlap (VC_48/VC_51)	#N/A	#N/A	#N/A	#N/A	#N/A	#N/A	#N/A	#N/A	#N/A	#N/A
29	AB452988.1	Unassigned	Unassigned	Unassigned	#N/A	Outlier	#N/A	#N/A	#N/A	#N/A	#N/A	#N/A	#N/A	#N/A	#N/A	#N/A
30	AB452989.1	Unassigned	Unassigned	Unassigned	#N/A	Outlier	#N/A	#N/A	#N/A	#N/A	#N/A	#N/A	#N/A	#N/A	#N/A	#N/A
32	AB452992.1	Unassigned	Unassigned	Unassigned	#N/A	Outlier	#N/A	#N/A	#N/A	#N/A	#N/A	#N/A	#N/A	#N/A	#N/A	#N/A
33	AB469692.1	Unassigned	Unassigned	Unassigned	#N/A	Outlier	#N/A	#N/A	#N/A	#N/A	#N/A	#N/A	#N/A	#N/A	#N/A	#N/A
40	AB746912.1	Unassigned	Unassigned	Unassigned	#N/A	Singleton	#N/A	#N/A	#N/A	#N/A	#N/A	#N/A	#N/A	#N/A	#N/A	#N/A
53	AB979436.1	Unassigned	Unassigned	Unassigned	#N/A	Singleton	#N/A	#N/A	#N/A	#N/A	#N/A	#N/A	#N/A	#N/A	#N/A	#N/A
54	AB979437.1	Unassigned	Unassigned	Unassigned	#N/A	Singleton	#N/A	#N/A	#N/A	#N/A	#N/A	#N/A	#N/A	#N/A	#N/A	#N/A
55	AB979438.1	Unassigned	Unassigned	Unassigned	#N/A	Singleton	#N/A	#N/A	#N/A	#N/A	#N/A	#N/A	#N/A	#N/A	#N/A	#N/A
56	AB979439.1	Unassigned	Unassigned	Unassigned	#N/A	Singleton	#N/A	#N/A	#N/A	#N/A	#N/A	#N/A	#N/A	#N/A	#N/A	#N/A
59	ACSJ01000012.1	Unassigned	Unassigned	Unassigned	#N/A	Singleton	#N/A	#N/A	#N/A	#N/A	#N/A	#N/A	#N/A	#N/A	#N/A	#N/A
60	ACSJ01000013.1	Unassigned	Unassigned	Unassigned	#N/A	Outlier	#N/A	#N/A	#N/A	#N/A	#N/A	#N/A	#N/A	#N/A	#N/A	#N/A
61	ACSJ01000014.1	Unassigned	Unassigned	Unassigned	#N/A	Singleton	#N/A	#N/A	#N/A	#N/A	#N/A	#N/A	#N/A	#N/A	#N/A	#N/A
63	ACSJ01000016.1	Unassigned	Unassigned	Unassigned	#N/A	Outlier	#N/A	#N/A	#N/A	#N/A	#N/A	#N/A	#N/A	#N/A	#N/A	#N/A
66	ACSJ01000019.1	Unassigned	Unassigned	Unassigned	#N/A	Singleton	#N/A	#N/A	#N/A	#N/A	#N/A	#N/A	#N/A	#N/A	#N/A	#N/A
67	AF004379.1	Unassigned	Unassigned	Unassigned	#N/A	Outlier	#N/A	#N/A	#N/A	#N/A	#N/A	#N/A	#N/A	#N/A	#N/A	#N/A
69	AF016386.1	Unassigned	Unassigned	Unassigned	#N/A	Singleton	#N/A	#N/A	#N/A	#N/A	#N/A	#N/A	#N/A	#N/A	#N/A	#N/A
70	AF017626.1	Unassigned	Unassigned	Unassigned	#N/A	Singleton	#N/A	#N/A	#N/A	#N/A	#N/A	#N/A	#N/A	#N/A	#N/A	#N/A
71	AF018286.1	Unassigned	Unassigned	Unassigned	#N/A	Outlier	#N/A	#N/A	#N/A	#N/A	#N/A	#N/A	#N/A	#N/A	#N/A	#N/A
75	AF031901.1	Unassigned	Unassigned	Unassigned	#N/A	Outlier	#N/A	#N/A	#N/A	#N/A	#N/A	#N/A	#N/A	#N/A	#N/A	#N/A
76	AF034575.1	Unassigned	Unassigned	Unassigned	#N/A	Singleton	#N/A	#N/A	#N/A	#N/A	#N/A	#N/A	#N/A	#N/A	#N/A	#N/A
77	AF034975.3	Unassigned	Unassigned	Unassigned	#N/A	Outlier	#N/A	#N/A	#N/A	#N/A	#N/A	#N/A	#N/A	#N/A	#N/A	#N/A
78	AF035607.1	Unassigned	Unassigned	Unassigned	#N/A	Outlier	#N/A	#N/A	#N/A	#N/A	#N/A	#N/A	#N/A	#N/A	#N/A	#N/A
79	AF039565.1	Unassigned	Unassigned	Unassigned	#N/A	Outlier	#N/A	#N/A	#N/A	#N/A	#N/A	#N/A	#N/A	#N/A	#N/A	#N/A
80	AF049087.1	Unassigned	Unassigned	Unassigned	#N/A	Singleton	#N/A	#N/A	#N/A	#N/A	#N/A	#N/A	#N/A	#N/A	#N/A	#N/A
83	AF058275.1	Unassigned	Unassigned	Unassigned	#N/A	Singleton	#N/A	#N/A	#N/A	#N/A	#N/A	#N/A	#N/A	#N/A	#N/A	#N/A
84	AF058276.1	Unassigned	Unassigned	Unassigned	#N/A	Singleton	#N/A	#N/A	#N/A	#N/A	#N/A	#N/A	#N/A	#N/A	#N/A	#N/A
88	AF060870.1	Unassigned	Unassigned	Unassigned	#N/A	Singleton	#N/A	#N/A	#N/A	#N/A	#N/A	#N/A	#N/A	#N/A	#N/A	#N/A
89	AF064539.1	Unassigned	Unassigned	Unassigned	#N/A	Overlap (VC_134/VC_142/VC_149)	#N/A	#N/A	#N/A	#N/A	#N/A	#N/A	#N/A	#N/A	#N/A	#N/A
90	AF066865.1	Unassigned	Unassigned	Unassigned	#N/A	Outlier	#N/A	#N/A	#N/A	#N/A	#N/A	#N/A	#N/A	#N/A	#N/A	#N/A
94	AF071201.1	Unassigned	Unassigned	Unassigned	#N/A	Outlier	#N/A	#N/A	#N/A	#N/A	#N/A	#N/A	#N/A	#N/A	#N/A	#N/A
96	AF087814.1	Unassigned	Unassigned	Unassigned	#N/A	Outlier	#N/A	#N/A	#N/A	#N/A	#N/A	#N/A	#N/A	#N/A	#N/A	#N/A
97	AF090369.1	Unassigned	Unassigned	Unassigned	#N/A	Singleton	#N/A	#N/A	#N/A	#N/A	#N/A	#N/A	#N/A	#N/A	#N/A	#N/A
98	AF090370.1	Unassigned	Unassigned	Unassigned	#N/A	Singleton	#N/A	#N/A	#N/A	#N/A	#N/A	#N/A	#N/A	#N/A	#N/A	#N/A
99	AF109874.2	Unassigned	Unassigned	Unassigned	#N/A	Overlap (VC_116/VC_178)	#N/A	#N/A	#N/A	#N/A	#N/A	#N/A	#N/A	#N/A	#N/A	#N/A
100	AF112470.1	Unassigned	Unassigned	Unassigned	#N/A	Outlier	#N/A	#N/A	#N/A	#N/A	#N/A	#N/A	#N/A	#N/A	#N/A	#N/A
101	AF118396.1	Unassigned	Unassigned	Unassigned	#N/A	Singleton	#N/A	#N/A	#N/A	#N/A	#N/A	#N/A	#N/A	#N/A	#N/A	#N/A
102	AF125376.2	Unassigned	Unassigned	Unassigned	#N/A	Outlier	#N/A	#N/A	#N/A	#N/A	#N/A	#N/A	#N/A	#N/A	#N/A	#N/A
103	AF148561.1	Unassigned	Unassigned	Unassigned	#N/A	Outlier	#N/A	#N/A	#N/A	#N/A	#N/A	#N/A	#N/A	#N/A	#N/A	#N/A
108	AF152411.1	Unassigned	Unassigned	Unassigned	#N/A	Singleton	#N/A	#N/A	#N/A	#N/A	#N/A	#N/A	#N/A	#N/A	#N/A	#N/A
109	AF152412.1	Unassigned	Unassigned	Unassigned	#N/A	Singleton	#N/A	#N/A	#N/A	#N/A	#N/A	#N/A	#N/A	#N/A	#N/A	#N/A
110	AF157835.1	Unassigned	Unassigned	Unassigned	#N/A	Overlap (VC_139/VC_192)	#N/A	#N/A	#N/A	#N/A	#N/A	#N/A	#N/A	#N/A	#N/A	#N/A
112	AF158601.1	Unassigned	Unassigned	Unassigned	#N/A	Outlier	#N/A	#N/A	#N/A	#N/A	#N/A	#N/A	#N/A	#N/A	#N/A	#N/A
113	AF165214.2	Unassigned	Unassigned	Unassigned	#N/A	Overlap (VC_162/VC_205)	#N/A	#N/A	#N/A	#N/A	#N/A	#N/A	#N/A	#N/A	#N/A	#N/A
114	AF182207.1	Unassigned	Unassigned	Unassigned	#N/A	Outlier	#N/A	#N/A	#N/A	#N/A	#N/A	#N/A	#N/A	#N/A	#N/A	#N/A
119	AF208841.1	Unassigned	Unassigned	Unassigned	#N/A	Outlier	#N/A	#N/A	#N/A	#N/A	#N/A	#N/A	#N/A	#N/A	#N/A	#N/A
121	AF212847.1	Unassigned	Unassigned	Unassigned	#N/A	Outlier	#N/A	#N/A	#N/A	#N/A	#N/A	#N/A	#N/A	#N/A	#N/A	#N/A
130	AF254761.1	Unassigned	Unassigned	Unassigned	#N/A	Singleton	#N/A	#N/A	#N/A	#N/A	#N/A	#N/A	#N/A	#N/A	#N/A	#N/A
131	AF261714.1	Unassigned	Unassigned	Unassigned	#N/A	Outlier	#N/A	#N/A	#N/A	#N/A	#N/A	#N/A	#N/A	#N/A	#N/A	#N/A
137	AF311651.1	Unassigned	Unassigned	Unassigned	#N/A	Singleton	#N/A	#N/A	#N/A	#N/A	#N/A	#N/A	#N/A	#N/A	#N/A	#N/A
138	AF319619.1	Unassigned	Unassigned	Unassigned	#N/A	Outlier	#N/A	#N/A	#N/A	#N/A	#N/A	#N/A	#N/A	#N/A	#N/A	#N/A
139	AF322018.1	Unassigned	Unassigned	Unassigned	#N/A	Singleton	#N/A	#N/A	#N/A	#N/A	#N/A	#N/A	#N/A	#N/A	#N/A	#N/A
149	AF348735.1	Unassigned	Unassigned	Unassigned	#N/A	Singleton	#N/A	#N/A	#N/A	#N/A	#N/A	#N/A	#N/A	#N/A	#N/A	#N/A
150	AF348736.3	Unassigned	Unassigned	Unassigned	#N/A	Outlier	#N/A	#N/A	#N/A	#N/A	#N/A	#N/A	#N/A	#N/A	#N/A	#N/A
151	AF348739.1	Unassigned	Unassigned	Unassigned	#N/A	Singleton	#N/A	#N/A	#N/A	#N/A	#N/A	#N/A	#N/A	#N/A	#N/A	#N/A
156	AF349435.1	Unassigned	Unassigned	Unassigned	#N/A	Outlier	#N/A	#N/A	#N/A	#N/A	#N/A	#N/A	#N/A	#N/A	#N/A	#N/A
157	AF363675.1	Unassigned	Unassigned	Unassigned	#N/A	Outlier	#N/A	#N/A	#N/A	#N/A	#N/A	#N/A	#N/A	#N/A	#N/A	#N/A
158	AF374619.1	Unassigned	Unassigned	Unassigned	#N/A	Outlier	#N/A	#N/A	#N/A	#N/A	#N/A	#N/A	#N/A	#N/A	#N/A	#N/A
159	AF394895.1	Unassigned	Unassigned	Unassigned	#N/A	Singleton	#N/A	#N/A	#N/A	#N/A	#N/A	#N/A	#N/A	#N/A	#N/A	#N/A
163	AF416590.1	Unassigned	Unassigned	Unassigned	#N/A	Outlier	#N/A	#N/A	#N/A	#N/A	#N/A	#N/A	#N/A	#N/A	#N/A	#N/A
169	AF462056.1	Unassigned	Unassigned	Unassigned	#N/A	Outlier	#N/A	#N/A	#N/A	#N/A	#N/A	#N/A	#N/A	#N/A	#N/A	#N/A
170	AF465603.4	Unassigned	Unassigned	Unassigned	#N/A	Outlier	#N/A	#N/A	#N/A	#N/A	#N/A	#N/A	#N/A	#N/A	#N/A	#N/A
171	AF466696.1	Unassigned	Unassigned	Unassigned	#N/A	Outlier	#N/A	#N/A	#N/A	#N/A	#N/A	#N/A	#N/A	#N/A	#N/A	#N/A
172	AF480608.3	Unassigned	Unassigned	Unassigned	#N/A	Singleton	#N/A	#N/A	#N/A	#N/A	#N/A	#N/A	#N/A	#N/A	#N/A	#N/A
173	AF480611.3	Unassigned	Unassigned	Unassigned	#N/A	Outlier	#N/A	#N/A	#N/A	#N/A	#N/A	#N/A	#N/A	#N/A	#N/A	#N/A
174	AF485080.1	Unassigned	Unassigned	Unassigned	#N/A	Singleton	#N/A	#N/A	#N/A	#N/A	#N/A	#N/A	#N/A	#N/A	#N/A	#N/A
176	AF515457.1	Unassigned	Unassigned	Unassigned	#N/A	Outlier	#N/A	#N/A	#N/A	#N/A	#N/A	#N/A	#N/A	#N/A	#N/A	#N/A
177	AF522293.1	Unassigned	Unassigned	Unassigned	#N/A	Singleton	#N/A	#N/A	#N/A	#N/A	#N/A	#N/A	#N/A	#N/A	#N/A	#N/A
179	AF548456.2	Unassigned	Unassigned	Unassigned	#N/A	Outlier	#N/A	#N/A	#N/A	#N/A	#N/A	#N/A	#N/A	#N/A	#N/A	#N/A
180	AH001309.2	Unassigned	Unassigned	Unassigned	#N/A	Singleton	#N/A	#N/A	#N/A	#N/A	#N/A	#N/A	#N/A	#N/A	#N/A	#N/A
181	AH001310.2	Unassigned	Unassigned	Unassigned	#N/A	Singleton	#N/A	#N/A	#N/A	#N/A	#N/A	#N/A	#N/A	#N/A	#N/A	#N/A
182	AH001311.2	Unassigned	Unassigned	Unassigned	#N/A	Outlier	#N/A	#N/A	#N/A	#N/A	#N/A	#N/A	#N/A	#N/A	#N/A	#N/A
183	AH001319.2	Unassigned	Unassigned	Unassigned	#N/A	Singleton	#N/A	#N/A	#N/A	#N/A	#N/A	#N/A	#N/A	#N/A	#N/A	#N/A
184	AH001329.2	Unassigned	Unassigned	Unassigned	#N/A	Singleton	#N/A	#N/A	#N/A	#N/A	#N/A	#N/A	#N/A	#N/A	#N/A	#N/A
185	AH003347.2	Unassigned	Unassigned	Unassigned	#N/A	Singleton	#N/A	#N/A	#N/A	#N/A	#N/A	#N/A	#N/A	#N/A	#N/A	#N/A
186	AH004327.1	Unassigned	Unassigned	Unassigned	#N/A	Singleton	#N/A	#N/A	#N/A	#N/A	#N/A	#N/A	#N/A	#N/A	#N/A	#N/A
188	AJ000741.1	Unassigned	Unassigned	Unassigned	#N/A	Outlier	#N/A	#N/A	#N/A	#N/A	#N/A	#N/A	#N/A	#N/A	#N/A	#N/A
191	AJ011580.1	Unassigned	Unassigned	Unassigned	#N/A	Outlier	#N/A	#N/A	#N/A	#N/A	#N/A	#N/A	#N/A	#N/A	#N/A	#N/A
193	AJ236875.1	Unassigned	Unassigned	Unassigned	#N/A	Singleton	#N/A	#N/A	#N/A	#N/A	#N/A	#N/A	#N/A	#N/A	#N/A	#N/A
194	AJ237660.1	Unassigned	Unassigned	Unassigned	#N/A	Outlier	#N/A	#N/A	#N/A	#N/A	#N/A	#N/A	#N/A	#N/A	#N/A	#N/A
195	AJ277754.2	Unassigned	Unassigned	Unassigned	#N/A	Outlier	#N/A	#N/A	#N/A	#N/A	#N/A	#N/A	#N/A	#N/A	#N/A	#N/A
196	AJ278614.1	Unassigned	Unassigned	Unassigned	#N/A	Outlier	#N/A	#N/A	#N/A	#N/A	#N/A	#N/A	#N/A	#N/A	#N/A	#N/A
198	AJ279086.1	Unassigned	Unassigned	Unassigned	#N/A	Outlier	#N/A	#N/A	#N/A	#N/A	#N/A	#N/A	#N/A	#N/A	#N/A	#N/A
199	AJ292531.2	Unassigned	Unassigned	Unassigned	#N/A	Outlier	#N/A	#N/A	#N/A	#N/A	#N/A	#N/A	#N/A	#N/A	#N/A	#N/A
203	AJ320254.1	Unassigned	Unassigned	Unassigned	#N/A	Outlier	#N/A	#N/A	#N/A	#N/A	#N/A	#N/A	#N/A	#N/A	#N/A	#N/A
204	AJ400629.1	Unassigned	Unassigned	Unassigned	#N/A	Outlier	#N/A	#N/A	#N/A	#N/A	#N/A	#N/A	#N/A	#N/A	#N/A	#N/A
205	AJ400630.1	Unassigned	Unassigned	Unassigned	#N/A	Singleton	#N/A	#N/A	#N/A	#N/A	#N/A	#N/A	#N/A	#N/A	#N/A	#N/A
206	AJ413274.1	Unassigned	Unassigned	Unassigned	#N/A	Outlier	#N/A	#N/A	#N/A	#N/A	#N/A	#N/A	#N/A	#N/A	#N/A	#N/A
207	AJ417489.1	Unassigned	Unassigned	Unassigned	#N/A	Singleton	#N/A	#N/A	#N/A	#N/A	#N/A	#N/A	#N/A	#N/A	#N/A	#N/A
209	AJ421943.1	Unassigned	Unassigned	Unassigned	#N/A	Overlap (VC_244/VC_296)	#N/A	#N/A	#N/A	#N/A	#N/A	#N/A	#N/A	#N/A	#N/A	#N/A
210	AJ431361.1	Unassigned	Unassigned	Unassigned	#N/A	Outlier	#N/A	#N/A	#N/A	#N/A	#N/A	#N/A	#N/A	#N/A	#N/A	#N/A
211	AJ490329.1	Unassigned	Unassigned	Unassigned	#N/A	Outlier	#N/A	#N/A	#N/A	#N/A	#N/A	#N/A	#N/A	#N/A	#N/A	#N/A
212	AJ512676.1	Unassigned	Unassigned	Unassigned	#N/A	Singleton	#N/A	#N/A	#N/A	#N/A	#N/A	#N/A	#N/A	#N/A	#N/A	#N/A
213	AJ512677.1	Unassigned	Unassigned	Unassigned	#N/A	Singleton	#N/A	#N/A	#N/A	#N/A	#N/A	#N/A	#N/A	#N/A	#N/A	#N/A
214	AJ512679.1	Unassigned	Unassigned	Unassigned	#N/A	Singleton	#N/A	#N/A	#N/A	#N/A	#N/A	#N/A	#N/A	#N/A	#N/A	#N/A
215	AJ512680.1	Unassigned	Unassigned	Unassigned	#N/A	Singleton	#N/A	#N/A	#N/A	#N/A	#N/A	#N/A	#N/A	#N/A	#N/A	#N/A
216	AJ512681.1	Unassigned	Unassigned	Unassigned	#N/A	Singleton	#N/A	#N/A	#N/A	#N/A	#N/A	#N/A	#N/A	#N/A	#N/A	#N/A
217	AJ512682.1	Unassigned	Unassigned	Unassigned	#N/A	Singleton	#N/A	#N/A	#N/A	#N/A	#N/A	#N/A	#N/A	#N/A	#N/A	#N/A
218	AJ512683.1	Unassigned	Unassigned	Unassigned	#N/A	Singleton	#N/A	#N/A	#N/A	#N/A	#N/A	#N/A	#N/A	#N/A	#N/A	#N/A
219	AJ512685.1	Unassigned	Unassigned	Unassigned	#N/A	Singleton	#N/A	#N/A	#N/A	#N/A	#N/A	#N/A	#N/A	#N/A	#N/A	#N/A
222	AJ621579.1	Unassigned	Unassigned	Unassigned	#N/A	Outlier	#N/A	#N/A	#N/A	#N/A	#N/A	#N/A	#N/A	#N/A	#N/A	#N/A
223	AJ628768.1	Unassigned	Unassigned	Unassigned	#N/A	Outlier	#N/A	#N/A	#N/A	#N/A	#N/A	#N/A	#N/A	#N/A	#N/A	#N/A
224	AJ628858.1	Unassigned	Unassigned	Unassigned	#N/A	Outlier	#N/A	#N/A	#N/A	#N/A	#N/A	#N/A	#N/A	#N/A	#N/A	#N/A
225	AJ629109.1	Unassigned	Unassigned	Unassigned	#N/A	Overlap (VC_244/VC_296)	#N/A	#N/A	#N/A	#N/A	#N/A	#N/A	#N/A	#N/A	#N/A	#N/A
226	AJ629110.1	Unassigned	Unassigned	Unassigned	#N/A	Overlap (VC_244/VC_296)	#N/A	#N/A	#N/A	#N/A	#N/A	#N/A	#N/A	#N/A	#N/A	#N/A
227	AJ629221.1	Unassigned	Unassigned	Unassigned	#N/A	Singleton	#N/A	#N/A	#N/A	#N/A	#N/A	#N/A	#N/A	#N/A	#N/A	#N/A
236	AM040720.1	Unassigned	Unassigned	Unassigned	#N/A	Outlier	#N/A	#N/A	#N/A	#N/A	#N/A	#N/A	#N/A	#N/A	#N/A	#N/A
237	AM051322.1	Unassigned	Unassigned	Unassigned	#N/A	Outlier	#N/A	#N/A	#N/A	#N/A	#N/A	#N/A	#N/A	#N/A	#N/A	#N/A
238	AM072972.1	Unassigned	Unassigned	Unassigned	#N/A	Outlier	#N/A	#N/A	#N/A	#N/A	#N/A	#N/A	#N/A	#N/A	#N/A	#N/A
241	AM157364.1	Unassigned	Unassigned	Unassigned	#N/A	Singleton	#N/A	#N/A	#N/A	#N/A	#N/A	#N/A	#N/A	#N/A	#N/A	#N/A
242	AM157365.1	Unassigned	Unassigned	Unassigned	#N/A	Singleton	#N/A	#N/A	#N/A	#N/A	#N/A	#N/A	#N/A	#N/A	#N/A	#N/A
243	AM157366.1	Unassigned	Unassigned	Unassigned	#N/A	Singleton	#N/A	#N/A	#N/A	#N/A	#N/A	#N/A	#N/A	#N/A	#N/A	#N/A
244	AM157368.1	Unassigned	Unassigned	Unassigned	#N/A	Singleton	#N/A	#N/A	#N/A	#N/A	#N/A	#N/A	#N/A	#N/A	#N/A	#N/A
245	AM157369.1	Unassigned	Unassigned	Unassigned	#N/A	Singleton	#N/A	#N/A	#N/A	#N/A	#N/A	#N/A	#N/A	#N/A	#N/A	#N/A
246	AM491333.1	Unassigned	Unassigned	Unassigned	#N/A	Singleton	#N/A	#N/A	#N/A	#N/A	#N/A	#N/A	#N/A	#N/A	#N/A	#N/A
254	AP009624.1	Unassigned	Unassigned	Unassigned	#N/A	Overlap (VC_162/VC_164/VC_205)	#N/A	#N/A	#N/A	#N/A	#N/A	#N/A	#N/A	#N/A	#N/A	#N/A
273	AP014714.1	Unassigned	Unassigned	Unassigned	#N/A	Overlap (VC_324/VC_325)	#N/A	#N/A	#N/A	#N/A	#N/A	#N/A	#N/A	#N/A	#N/A	#N/A
274	AP014715.1	Unassigned	Unassigned	Unassigned	#N/A	Overlap (VC_324/VC_325)	#N/A	#N/A	#N/A	#N/A	#N/A	#N/A	#N/A	#N/A	#N/A	#N/A
275	AP014858.1	Unassigned	Unassigned	Unassigned	#N/A	Outlier	#N/A	#N/A	#N/A	#N/A	#N/A	#N/A	#N/A	#N/A	#N/A	#N/A
278	AP017903.1	Unassigned	Unassigned	Unassigned	#N/A	Singleton	#N/A	#N/A	#N/A	#N/A	#N/A	#N/A	#N/A	#N/A	#N/A	#N/A
283	AP018399.1	Unassigned	Unassigned	Unassigned	#N/A	Outlier	#N/A	#N/A	#N/A	#N/A	#N/A	#N/A	#N/A	#N/A	#N/A	#N/A
286	AP018476.1	Unassigned	Unassigned	Unassigned	#N/A	Overlap (VC_362/VC_364)	#N/A	#N/A	#N/A	#N/A	#N/A	#N/A	#N/A	#N/A	#N/A	#N/A
289	AP018486.1	Unassigned	Unassigned	Unassigned	#N/A	Outlier	#N/A	#N/A	#N/A	#N/A	#N/A	#N/A	#N/A	#N/A	#N/A	#N/A
294	AP019415.2	Unassigned	Unassigned	Unassigned	#N/A	Outlier	#N/A	#N/A	#N/A	#N/A	#N/A	#N/A	#N/A	#N/A	#N/A	#N/A
304	AY039807.1	Unassigned	Unassigned	Unassigned	#N/A	Overlap (VC_270/VC_404)	#N/A	#N/A	#N/A	#N/A	#N/A	#N/A	#N/A	#N/A	#N/A	#N/A
305	AY040866.1	Unassigned	Unassigned	Unassigned	#N/A	Singleton	#N/A	#N/A	#N/A	#N/A	#N/A	#N/A	#N/A	#N/A	#N/A	#N/A
314	AY135739.1	Unassigned	Unassigned	Unassigned	#N/A	Overlap (VC_33/VC_35)	#N/A	#N/A	#N/A	#N/A	#N/A	#N/A	#N/A	#N/A	#N/A	#N/A
315	AY147031.1	Unassigned	Unassigned	Unassigned	#N/A	Outlier	#N/A	#N/A	#N/A	#N/A	#N/A	#N/A	#N/A	#N/A	#N/A	#N/A
317	AY147034.1	Unassigned	Unassigned	Unassigned	#N/A	Outlier	#N/A	#N/A	#N/A	#N/A	#N/A	#N/A	#N/A	#N/A	#N/A	#N/A
319	AY147036.1	Unassigned	Unassigned	Unassigned	#N/A	Outlier	#N/A	#N/A	#N/A	#N/A	#N/A	#N/A	#N/A	#N/A	#N/A	#N/A
320	AY150027.1	Unassigned	Unassigned	Unassigned	#N/A	Singleton	#N/A	#N/A	#N/A	#N/A	#N/A	#N/A	#N/A	#N/A	#N/A	#N/A
325	AY236756.1	Unassigned	Unassigned	Unassigned	#N/A	Overlap (VC_424/VC_425)	#N/A	#N/A	#N/A	#N/A	#N/A	#N/A	#N/A	#N/A	#N/A	#N/A
326	AY247757.2	Unassigned	Unassigned	Unassigned	#N/A	Outlier	#N/A	#N/A	#N/A	#N/A	#N/A	#N/A	#N/A	#N/A	#N/A	#N/A
328	AY249139.1	Unassigned	Unassigned	Unassigned	#N/A	Outlier	#N/A	#N/A	#N/A	#N/A	#N/A	#N/A	#N/A	#N/A	#N/A	#N/A
330	AY262133.2	Unassigned	Unassigned	Unassigned	#N/A	Outlier	#N/A	#N/A	#N/A	#N/A	#N/A	#N/A	#N/A	#N/A	#N/A	#N/A
331	AY262145.2	Unassigned	Unassigned	Unassigned	#N/A	Singleton	#N/A	#N/A	#N/A	#N/A	#N/A	#N/A	#N/A	#N/A	#N/A	#N/A
337	AY266303.2	Unassigned	Unassigned	Unassigned	#N/A	Overlap (VC_438/VC_439)	#N/A	#N/A	#N/A	#N/A	#N/A	#N/A	#N/A	#N/A	#N/A	#N/A
338	AY266304.1	Unassigned	Unassigned	Unassigned	#N/A	Singleton	#N/A	#N/A	#N/A	#N/A	#N/A	#N/A	#N/A	#N/A	#N/A	#N/A
340	AY303687.1	Unassigned	Unassigned	Unassigned	#N/A	Outlier	#N/A	#N/A	#N/A	#N/A	#N/A	#N/A	#N/A	#N/A	#N/A	#N/A
341	AY308796.1	Unassigned	Unassigned	Unassigned	#N/A	Overlap (VC_423/VC_442)	#N/A	#N/A	#N/A	#N/A	#N/A	#N/A	#N/A	#N/A	#N/A	#N/A
350	AY365425.1	Unassigned	Unassigned	Unassigned	#N/A	Outlier	#N/A	#N/A	#N/A	#N/A	#N/A	#N/A	#N/A	#N/A	#N/A	#N/A
366	AY525099.1	Unassigned	Unassigned	Unassigned	#N/A	Outlier	#N/A	#N/A	#N/A	#N/A	#N/A	#N/A	#N/A	#N/A	#N/A	#N/A
369	AY527292.1	Unassigned	Unassigned	Unassigned	#N/A	Singleton	#N/A	#N/A	#N/A	#N/A	#N/A	#N/A	#N/A	#N/A	#N/A	#N/A
372	AY569313.1	Unassigned	Unassigned	Unassigned	#N/A	Singleton	#N/A	#N/A	#N/A	#N/A	#N/A	#N/A	#N/A	#N/A	#N/A	#N/A
373	AY569314.1	Unassigned	Unassigned	Unassigned	#N/A	Singleton	#N/A	#N/A	#N/A	#N/A	#N/A	#N/A	#N/A	#N/A	#N/A	#N/A
374	AY569315.1	Unassigned	Unassigned	Unassigned	#N/A	Singleton	#N/A	#N/A	#N/A	#N/A	#N/A	#N/A	#N/A	#N/A	#N/A	#N/A
382	AY579219.1	Unassigned	Unassigned	Unassigned	#N/A	Singleton	#N/A	#N/A	#N/A	#N/A	#N/A	#N/A	#N/A	#N/A	#N/A	#N/A
383	AY579221.1	Unassigned	Unassigned	Unassigned	#N/A	Outlier	#N/A	#N/A	#N/A	#N/A	#N/A	#N/A	#N/A	#N/A	#N/A	#N/A
384	AY579222.1	Unassigned	Unassigned	Unassigned	#N/A	Singleton	#N/A	#N/A	#N/A	#N/A	#N/A	#N/A	#N/A	#N/A	#N/A	#N/A
393	AY639599.1	Unassigned	Unassigned	Unassigned	#N/A	Singleton	#N/A	#N/A	#N/A	#N/A	#N/A	#N/A	#N/A	#N/A	#N/A	#N/A
402	AY751747.1	Unassigned	Unassigned	Unassigned	#N/A	Outlier	#N/A	#N/A	#N/A	#N/A	#N/A	#N/A	#N/A	#N/A	#N/A	#N/A
403	AY753669.1	Unassigned	Unassigned	Unassigned	#N/A	Outlier	#N/A	#N/A	#N/A	#N/A	#N/A	#N/A	#N/A	#N/A	#N/A	#N/A
404	AY766464.1	Unassigned	Unassigned	Unassigned	#N/A	Outlier	#N/A	#N/A	#N/A	#N/A	#N/A	#N/A	#N/A	#N/A	#N/A	#N/A
406	AY780364.1	Unassigned	Unassigned	Unassigned	#N/A	Outlier	#N/A	#N/A	#N/A	#N/A	#N/A	#N/A	#N/A	#N/A	#N/A	#N/A
408	AY838795.1	Unassigned	Unassigned	Unassigned	#N/A	Outlier	#N/A	#N/A	#N/A	#N/A	#N/A	#N/A	#N/A	#N/A	#N/A	#N/A
409	AY842851.1	Unassigned	Unassigned	Unassigned	#N/A	Outlier	#N/A	#N/A	#N/A	#N/A	#N/A	#N/A	#N/A	#N/A	#N/A	#N/A
414	AY894696.3	Unassigned	Unassigned	Unassigned	#N/A	Outlier	#N/A	#N/A	#N/A	#N/A	#N/A	#N/A	#N/A	#N/A	#N/A	#N/A
416	AY939844.2	Unassigned	Unassigned	Unassigned	#N/A	Overlap (VC_309/VC_510)	#N/A	#N/A	#N/A	#N/A	#N/A	#N/A	#N/A	#N/A	#N/A	#N/A
422	AY954958.1	Unassigned	Unassigned	Unassigned	#N/A	Overlap (VC_41/VC_43)	#N/A	#N/A	#N/A	#N/A	#N/A	#N/A	#N/A	#N/A	#N/A	#N/A
424	AY973585.1	Unassigned	Unassigned	Unassigned	#N/A	Outlier	#N/A	#N/A	#N/A	#N/A	#N/A	#N/A	#N/A	#N/A	#N/A	#N/A
425	AY973586.1	Unassigned	Unassigned	Unassigned	#N/A	Singleton	#N/A	#N/A	#N/A	#N/A	#N/A	#N/A	#N/A	#N/A	#N/A	#N/A
433	Achromobacter~phage~phiAxp-1	Caudovirales	Siphoviridae	Unassigned	#N/A	Overlap (VC_535/VC_545)	#N/A	#N/A	#N/A	#N/A	#N/A	#N/A	#N/A	#N/A	#N/A	#N/A
438	Acidianus~bottle-shaped~virus~3	Unassigned	Ampullaviridae	Ampullavirus	#N/A	Overlap (VC_556/VC_557)	#N/A	#N/A	#N/A	#N/A	#N/A	#N/A	#N/A	#N/A	#N/A	#N/A
446	Acidianus~rod-shaped~virus~1	Ligamenvirales	Rudiviridae	Rudivirus	#N/A	Outlier	#N/A	#N/A	#N/A	#N/A	#N/A	#N/A	#N/A	#N/A	#N/A	#N/A
447	Acidianus~rod-shaped~virus~2	Ligamenvirales	Rudiviridae	Rudivirus	#N/A	Outlier	#N/A	#N/A	#N/A	#N/A	#N/A	#N/A	#N/A	#N/A	#N/A	#N/A
459	Acinetobacter~phage~Acj61	Caudovirales	Myoviridae	Unassigned	#N/A	Overlap (VC_323/VC_324)	#N/A	#N/A	#N/A	#N/A	#N/A	#N/A	#N/A	#N/A	#N/A	#N/A
460	Acinetobacter~phage~Acj9	Caudovirales	Myoviridae	Unassigned	#N/A	Overlap (VC_323/VC_324)	#N/A	#N/A	#N/A	#N/A	#N/A	#N/A	#N/A	#N/A	#N/A	#N/A
467	Acinetobacter~phage~Petty	Caudovirales	Podoviridae	Friunavirus	#N/A	Outlier	#N/A	#N/A	#N/A	#N/A	#N/A	#N/A	#N/A	#N/A	#N/A	#N/A
477	Acinetobacter~phage~ZZ1	Caudovirales	Myoviridae	Unassigned	#N/A	Overlap (VC_323/VC_324)	#N/A	#N/A	#N/A	#N/A	#N/A	#N/A	#N/A	#N/A	#N/A	#N/A
494	Acinetobacter~phage~vB_AbaS_TRS1	Caudovirales	Siphoviridae	Vieuvirus	#N/A	Overlap (VC_575/VC_576)	#N/A	#N/A	#N/A	#N/A	#N/A	#N/A	#N/A	#N/A	#N/A	#N/A
504	Aeromonas~phage~PX29	Caudovirales	Myoviridae	Unassigned	#N/A	Overlap (VC_438/VC_439)	#N/A	#N/A	#N/A	#N/A	#N/A	#N/A	#N/A	#N/A	#N/A	#N/A
508	Aeromonas~phage~phiAS5	Caudovirales	Myoviridae	Unassigned	#N/A	Overlap (VC_438/VC_439)	#N/A	#N/A	#N/A	#N/A	#N/A	#N/A	#N/A	#N/A	#N/A	#N/A
515	Aeromonas~virus~Aeh1	Caudovirales	Myoviridae	Unassigned	#N/A	Overlap (VC_438/VC_439)	#N/A	#N/A	#N/A	#N/A	#N/A	#N/A	#N/A	#N/A	#N/A	#N/A
522	Agrobacterium~phage~Atu_ph07	Caudovirales	Myoviridae	Polybotosvirus	#N/A	Overlap (VC_97/VC_99)	#N/A	#N/A	#N/A	#N/A	#N/A	#N/A	#N/A	#N/A	#N/A	#N/A
527	Alces~alces~faeces~associated~microvirus~MP18~4940	Unassigned	Microviridae	Unassigned	#N/A	Outlier	#N/A	#N/A	#N/A	#N/A	#N/A	#N/A	#N/A	#N/A	#N/A	#N/A
529	Alces~alces~faeces~associated~microvirus~MP3~6497	Unassigned	Microviridae	Unassigned	#N/A	Outlier	#N/A	#N/A	#N/A	#N/A	#N/A	#N/A	#N/A	#N/A	#N/A	#N/A
530	Alphaproteobacteria~virus~phiJl001	Caudovirales	Siphoviridae	Yuavirus	#N/A	Outlier	#N/A	#N/A	#N/A	#N/A	#N/A	#N/A	#N/A	#N/A	#N/A	#N/A
533	Aquamicrobium~phage~P14	Caudovirales	Podoviridae	Aqualcavirus	#N/A	Overlap (VC_49/VC_51)	#N/A	#N/A	#N/A	#N/A	#N/A	#N/A	#N/A	#N/A	#N/A	#N/A
573	BX571876.1	Unassigned	Unassigned	Unassigned	#N/A	Outlier	#N/A	#N/A	#N/A	#N/A	#N/A	#N/A	#N/A	#N/A	#N/A	#N/A
635	Bacillus~phage~SPG24	Caudovirales	Myoviridae	Nit1virus	#N/A	Outlier	#N/A	#N/A	#N/A	#N/A	#N/A	#N/A	#N/A	#N/A	#N/A	#N/A
680	Bacillus~virus~GA1	Caudovirales	Podoviridae	Phi29virus	#N/A	Overlap (VC_658/VC_659)	#N/A	#N/A	#N/A	#N/A	#N/A	#N/A	#N/A	#N/A	#N/A	#N/A
689	Bacteriophage~APSE-2	Caudovirales	Podoviridae	Unassigned	#N/A	Overlap (VC_139/VC_192)	#N/A	#N/A	#N/A	#N/A	#N/A	#N/A	#N/A	#N/A	#N/A	#N/A
690	Bacteriophage~Lily	Caudovirales	Siphoviridae	Lilyvirus	#N/A	Outlier	#N/A	#N/A	#N/A	#N/A	#N/A	#N/A	#N/A	#N/A	#N/A	#N/A
711	Burkholderia~phage~Bcep176	Caudovirales	Siphoviridae	Stanholtvirus	#N/A	Overlap (VC_453/VC_462)	#N/A	#N/A	#N/A	#N/A	#N/A	#N/A	#N/A	#N/A	#N/A	#N/A
715	Burkholderia~phage~JG068	Caudovirales	Podoviridae	Unassigned	#N/A	Overlap (VC_50/VC_51)	#N/A	#N/A	#N/A	#N/A	#N/A	#N/A	#N/A	#N/A	#N/A	#N/A
721	Burkholderia~phage~KS9	Caudovirales	Siphoviridae	Stanholtvirus	#N/A	Overlap (VC_171/VC_453)	#N/A	#N/A	#N/A	#N/A	#N/A	#N/A	#N/A	#N/A	#N/A	#N/A
743	CP002889.1	Unassigned	Unassigned	Unassigned	#N/A	Overlap (VC_115/VC_188/VC_190)	#N/A	#N/A	#N/A	#N/A	#N/A	#N/A	#N/A	#N/A	#N/A	#N/A
750	CP017837.1	Unassigned	Unassigned	Unassigned	#N/A	Outlier	#N/A	#N/A	#N/A	#N/A	#N/A	#N/A	#N/A	#N/A	#N/A	#N/A
751	CP017838.1	Unassigned	Unassigned	Unassigned	#N/A	Singleton	#N/A	#N/A	#N/A	#N/A	#N/A	#N/A	#N/A	#N/A	#N/A	#N/A
754	CP018841.1	Unassigned	Unassigned	Unassigned	#N/A	Outlier	#N/A	#N/A	#N/A	#N/A	#N/A	#N/A	#N/A	#N/A	#N/A	#N/A
755	CP025712.1	Unassigned	Unassigned	Unassigned	#N/A	Overlap (VC_134/VC_142/VC_149)	#N/A	#N/A	#N/A	#N/A	#N/A	#N/A	#N/A	#N/A	#N/A	#N/A
761	CP025902.1	Unassigned	Unassigned	Unassigned	#N/A	Outlier	#N/A	#N/A	#N/A	#N/A	#N/A	#N/A	#N/A	#N/A	#N/A	#N/A
762	CP025907.1	Unassigned	Unassigned	Unassigned	#N/A	Outlier	#N/A	#N/A	#N/A	#N/A	#N/A	#N/A	#N/A	#N/A	#N/A	#N/A
764	CP027117.1	Unassigned	Unassigned	Unassigned	#N/A	Outlier	#N/A	#N/A	#N/A	#N/A	#N/A	#N/A	#N/A	#N/A	#N/A	#N/A
766	CP042877.1	Unassigned	Unassigned	Unassigned	#N/A	Outlier	#N/A	#N/A	#N/A	#N/A	#N/A	#N/A	#N/A	#N/A	#N/A	#N/A
777	Caulobacter~phage~CcrColossus	Caudovirales	Siphoviridae	Unassigned	#N/A	Overlap (VC_720/VC_721)	#N/A	#N/A	#N/A	#N/A	#N/A	#N/A	#N/A	#N/A	#N/A	#N/A
803	Cellulophaga~phage~phi48:2	Unassigned	Unassigned	Unassigned	#N/A	Singleton	#N/A	#N/A	#N/A	#N/A	#N/A	#N/A	#N/A	#N/A	#N/A	#N/A
808	Chimpanzee~faeces~associated~microphage~2	Unassigned	Microviridae	Unassigned	#N/A	Outlier	#N/A	#N/A	#N/A	#N/A	#N/A	#N/A	#N/A	#N/A	#N/A	#N/A
817	Citrobacter~phage~CVT22	Caudovirales	Podoviridae	Unassigned	#N/A	Overlap (VC_745/VC_747)	#N/A	#N/A	#N/A	#N/A	#N/A	#N/A	#N/A	#N/A	#N/A	#N/A
821	Citrobacter~phage~Michonne	Caudovirales	Myoviridae	Mooglevirus	#N/A	Overlap (VC_173/VC_174)	#N/A	#N/A	#N/A	#N/A	#N/A	#N/A	#N/A	#N/A	#N/A	#N/A
823	Citrobacter~phage~Moogle	Caudovirales	Myoviridae	Mooglevirus	#N/A	Overlap (VC_173/VC_174)	#N/A	#N/A	#N/A	#N/A	#N/A	#N/A	#N/A	#N/A	#N/A	#N/A
825	Citrobacter~phage~Mordin	Caudovirales	Myoviridae	Mooglevirus	#N/A	Overlap (VC_173/VC_174)	#N/A	#N/A	#N/A	#N/A	#N/A	#N/A	#N/A	#N/A	#N/A	#N/A
832	Citrobacter~virus~Stevie	Caudovirales	Siphoviridae	Tlsvirus	#N/A	Overlap (VC_423/VC_442)	#N/A	#N/A	#N/A	#N/A	#N/A	#N/A	#N/A	#N/A	#N/A	#N/A
838	Clostridium~phage~phi24R	Caudovirales	Podoviridae	Unassigned	#N/A	Overlap (VC_759/VC_760)	#N/A	#N/A	#N/A	#N/A	#N/A	#N/A	#N/A	#N/A	#N/A	#N/A
846	Clostridium~phage~phiCD505	Caudovirales	Myoviridae	Lubbockvirus	#N/A	Overlap (VC_82/VC_664)	#N/A	#N/A	#N/A	#N/A	#N/A	#N/A	#N/A	#N/A	#N/A	#N/A
851	Clostridium~phage~phiCDHM19	Caudovirales	Myoviridae	Lubbockvirus	#N/A	Overlap (VC_82/VC_757)	#N/A	#N/A	#N/A	#N/A	#N/A	#N/A	#N/A	#N/A	#N/A	#N/A
858	Clostridium~phage~phiCT19406A	Caudovirales	Myoviridae	Unassigned	#N/A	Overlap (VC_84/VC_758)	#N/A	#N/A	#N/A	#N/A	#N/A	#N/A	#N/A	#N/A	#N/A	#N/A
860	Clostridium~phage~phiCT19406C	Unassigned	Unassigned	Unassigned	#N/A	Overlap (VC_689/VC_764)	#N/A	#N/A	#N/A	#N/A	#N/A	#N/A	#N/A	#N/A	#N/A	#N/A
864	Clostridium~phage~phiCTC2A	Caudovirales	Myoviridae	Unassigned	#N/A	Overlap (VC_84/VC_758)	#N/A	#N/A	#N/A	#N/A	#N/A	#N/A	#N/A	#N/A	#N/A	#N/A
868	Clostridium~phage~phiMMP02	Caudovirales	Myoviridae	Lubbockvirus	#N/A	Overlap (VC_82/VC_664)	#N/A	#N/A	#N/A	#N/A	#N/A	#N/A	#N/A	#N/A	#N/A	#N/A
875	Clostridium~virus~phiCD119	Caudovirales	Myoviridae	Cd119virus	#N/A	Overlap (VC_82/VC_757)	#N/A	#N/A	#N/A	#N/A	#N/A	#N/A	#N/A	#N/A	#N/A	#N/A
876	Clostridium~virus~phiCD27	Caudovirales	Myoviridae	Cd119virus	#N/A	Overlap (VC_82/VC_664)	#N/A	#N/A	#N/A	#N/A	#N/A	#N/A	#N/A	#N/A	#N/A	#N/A
921	D12824.1	Unassigned	Unassigned	Unassigned	#N/A	Outlier	#N/A	#N/A	#N/A	#N/A	#N/A	#N/A	#N/A	#N/A	#N/A	#N/A
922	D16359.1	Unassigned	Unassigned	Unassigned	#N/A	Outlier	#N/A	#N/A	#N/A	#N/A	#N/A	#N/A	#N/A	#N/A	#N/A	#N/A
923	D26449.1	Unassigned	Unassigned	Unassigned	#N/A	Singleton	#N/A	#N/A	#N/A	#N/A	#N/A	#N/A	#N/A	#N/A	#N/A	#N/A
924	D86464.1	Unassigned	Unassigned	Unassigned	#N/A	Outlier	#N/A	#N/A	#N/A	#N/A	#N/A	#N/A	#N/A	#N/A	#N/A	#N/A
925	D90210.1	Unassigned	Unassigned	Unassigned	#N/A	Singleton	#N/A	#N/A	#N/A	#N/A	#N/A	#N/A	#N/A	#N/A	#N/A	#N/A
938	DQ092613.1	Unassigned	Unassigned	Unassigned	#N/A	Outlier	#N/A	#N/A	#N/A	#N/A	#N/A	#N/A	#N/A	#N/A	#N/A	#N/A
939	DQ092614.1	Unassigned	Unassigned	Unassigned	#N/A	Outlier	#N/A	#N/A	#N/A	#N/A	#N/A	#N/A	#N/A	#N/A	#N/A	#N/A
941	DQ093874.1	Unassigned	Unassigned	Unassigned	#N/A	Outlier	#N/A	#N/A	#N/A	#N/A	#N/A	#N/A	#N/A	#N/A	#N/A	#N/A
943	DQ100054.1	Unassigned	Unassigned	Unassigned	#N/A	Outlier	#N/A	#N/A	#N/A	#N/A	#N/A	#N/A	#N/A	#N/A	#N/A	#N/A
944	DQ100055.1	Unassigned	Unassigned	Unassigned	#N/A	Outlier	#N/A	#N/A	#N/A	#N/A	#N/A	#N/A	#N/A	#N/A	#N/A	#N/A
946	DQ115807.1	Unassigned	Unassigned	Unassigned	#N/A	Singleton	#N/A	#N/A	#N/A	#N/A	#N/A	#N/A	#N/A	#N/A	#N/A	#N/A
947	DQ115808.1	Unassigned	Unassigned	Unassigned	#N/A	Singleton	#N/A	#N/A	#N/A	#N/A	#N/A	#N/A	#N/A	#N/A	#N/A	#N/A
948	DQ115809.1	Unassigned	Unassigned	Unassigned	#N/A	Singleton	#N/A	#N/A	#N/A	#N/A	#N/A	#N/A	#N/A	#N/A	#N/A	#N/A
949	DQ115810.1	Unassigned	Unassigned	Unassigned	#N/A	Singleton	#N/A	#N/A	#N/A	#N/A	#N/A	#N/A	#N/A	#N/A	#N/A	#N/A
950	DQ115811.1	Unassigned	Unassigned	Unassigned	#N/A	Singleton	#N/A	#N/A	#N/A	#N/A	#N/A	#N/A	#N/A	#N/A	#N/A	#N/A
951	DQ115812.1	Unassigned	Unassigned	Unassigned	#N/A	Singleton	#N/A	#N/A	#N/A	#N/A	#N/A	#N/A	#N/A	#N/A	#N/A	#N/A
952	DQ115813.1	Unassigned	Unassigned	Unassigned	#N/A	Singleton	#N/A	#N/A	#N/A	#N/A	#N/A	#N/A	#N/A	#N/A	#N/A	#N/A
953	DQ115814.1	Unassigned	Unassigned	Unassigned	#N/A	Singleton	#N/A	#N/A	#N/A	#N/A	#N/A	#N/A	#N/A	#N/A	#N/A	#N/A
954	DQ115815.1	Unassigned	Unassigned	Unassigned	#N/A	Singleton	#N/A	#N/A	#N/A	#N/A	#N/A	#N/A	#N/A	#N/A	#N/A	#N/A
955	DQ115816.1	Unassigned	Unassigned	Unassigned	#N/A	Singleton	#N/A	#N/A	#N/A	#N/A	#N/A	#N/A	#N/A	#N/A	#N/A	#N/A
956	DQ115817.1	Unassigned	Unassigned	Unassigned	#N/A	Singleton	#N/A	#N/A	#N/A	#N/A	#N/A	#N/A	#N/A	#N/A	#N/A	#N/A
957	DQ115818.1	Unassigned	Unassigned	Unassigned	#N/A	Singleton	#N/A	#N/A	#N/A	#N/A	#N/A	#N/A	#N/A	#N/A	#N/A	#N/A
958	DQ115819.1	Unassigned	Unassigned	Unassigned	#N/A	Singleton	#N/A	#N/A	#N/A	#N/A	#N/A	#N/A	#N/A	#N/A	#N/A	#N/A
959	DQ115820.1	Unassigned	Unassigned	Unassigned	#N/A	Singleton	#N/A	#N/A	#N/A	#N/A	#N/A	#N/A	#N/A	#N/A	#N/A	#N/A
960	DQ115821.1	Unassigned	Unassigned	Unassigned	#N/A	Singleton	#N/A	#N/A	#N/A	#N/A	#N/A	#N/A	#N/A	#N/A	#N/A	#N/A
961	DQ115822.1	Unassigned	Unassigned	Unassigned	#N/A	Singleton	#N/A	#N/A	#N/A	#N/A	#N/A	#N/A	#N/A	#N/A	#N/A	#N/A
962	DQ115823.1	Unassigned	Unassigned	Unassigned	#N/A	Singleton	#N/A	#N/A	#N/A	#N/A	#N/A	#N/A	#N/A	#N/A	#N/A	#N/A
963	DQ115824.1	Unassigned	Unassigned	Unassigned	#N/A	Singleton	#N/A	#N/A	#N/A	#N/A	#N/A	#N/A	#N/A	#N/A	#N/A	#N/A
964	DQ115825.1	Unassigned	Unassigned	Unassigned	#N/A	Singleton	#N/A	#N/A	#N/A	#N/A	#N/A	#N/A	#N/A	#N/A	#N/A	#N/A
965	DQ115826.1	Unassigned	Unassigned	Unassigned	#N/A	Singleton	#N/A	#N/A	#N/A	#N/A	#N/A	#N/A	#N/A	#N/A	#N/A	#N/A
966	DQ115827.1	Unassigned	Unassigned	Unassigned	#N/A	Singleton	#N/A	#N/A	#N/A	#N/A	#N/A	#N/A	#N/A	#N/A	#N/A	#N/A
967	DQ115828.1	Unassigned	Unassigned	Unassigned	#N/A	Singleton	#N/A	#N/A	#N/A	#N/A	#N/A	#N/A	#N/A	#N/A	#N/A	#N/A
968	DQ115829.1	Unassigned	Unassigned	Unassigned	#N/A	Singleton	#N/A	#N/A	#N/A	#N/A	#N/A	#N/A	#N/A	#N/A	#N/A	#N/A
969	DQ115830.1	Unassigned	Unassigned	Unassigned	#N/A	Singleton	#N/A	#N/A	#N/A	#N/A	#N/A	#N/A	#N/A	#N/A	#N/A	#N/A
970	DQ115831.1	Unassigned	Unassigned	Unassigned	#N/A	Singleton	#N/A	#N/A	#N/A	#N/A	#N/A	#N/A	#N/A	#N/A	#N/A	#N/A
971	DQ115832.1	Unassigned	Unassigned	Unassigned	#N/A	Singleton	#N/A	#N/A	#N/A	#N/A	#N/A	#N/A	#N/A	#N/A	#N/A	#N/A
972	DQ115833.1	Unassigned	Unassigned	Unassigned	#N/A	Singleton	#N/A	#N/A	#N/A	#N/A	#N/A	#N/A	#N/A	#N/A	#N/A	#N/A
973	DQ115834.1	Unassigned	Unassigned	Unassigned	#N/A	Singleton	#N/A	#N/A	#N/A	#N/A	#N/A	#N/A	#N/A	#N/A	#N/A	#N/A
974	DQ115835.1	Unassigned	Unassigned	Unassigned	#N/A	Singleton	#N/A	#N/A	#N/A	#N/A	#N/A	#N/A	#N/A	#N/A	#N/A	#N/A
975	DQ115836.1	Unassigned	Unassigned	Unassigned	#N/A	Singleton	#N/A	#N/A	#N/A	#N/A	#N/A	#N/A	#N/A	#N/A	#N/A	#N/A
976	DQ115837.1	Unassigned	Unassigned	Unassigned	#N/A	Singleton	#N/A	#N/A	#N/A	#N/A	#N/A	#N/A	#N/A	#N/A	#N/A	#N/A
977	DQ115838.1	Unassigned	Unassigned	Unassigned	#N/A	Singleton	#N/A	#N/A	#N/A	#N/A	#N/A	#N/A	#N/A	#N/A	#N/A	#N/A
978	DQ115839.1	Unassigned	Unassigned	Unassigned	#N/A	Singleton	#N/A	#N/A	#N/A	#N/A	#N/A	#N/A	#N/A	#N/A	#N/A	#N/A
979	DQ178119.1	Unassigned	Unassigned	Unassigned	#N/A	Singleton	#N/A	#N/A	#N/A	#N/A	#N/A	#N/A	#N/A	#N/A	#N/A	#N/A
980	DQ198146.1	Unassigned	Unassigned	Unassigned	#N/A	Outlier	#N/A	#N/A	#N/A	#N/A	#N/A	#N/A	#N/A	#N/A	#N/A	#N/A
983	DQ222854.1	Unassigned	Unassigned	Unassigned	#N/A	Outlier	#N/A	#N/A	#N/A	#N/A	#N/A	#N/A	#N/A	#N/A	#N/A	#N/A
985	DQ231594.1	Unassigned	Unassigned	Unassigned	#N/A	Outlier	#N/A	#N/A	#N/A	#N/A	#N/A	#N/A	#N/A	#N/A	#N/A	#N/A
986	DQ288668.1	Unassigned	Unassigned	Unassigned	#N/A	Singleton	#N/A	#N/A	#N/A	#N/A	#N/A	#N/A	#N/A	#N/A	#N/A	#N/A
988	DQ394806.1	Unassigned	Unassigned	Unassigned	#N/A	Overlap (VC_116/VC_178)	#N/A	#N/A	#N/A	#N/A	#N/A	#N/A	#N/A	#N/A	#N/A	#N/A
996	DQ785801.1	Unassigned	Unassigned	Unassigned	#N/A	Overlap (VC_139/VC_196)	#N/A	#N/A	#N/A	#N/A	#N/A	#N/A	#N/A	#N/A	#N/A	#N/A
997	DQ838728.1	Unassigned	Unassigned	Unassigned	#N/A	Overlap (VC_116/VC_178)	#N/A	#N/A	#N/A	#N/A	#N/A	#N/A	#N/A	#N/A	#N/A	#N/A
999	DQ981393.1	Unassigned	Unassigned	Unassigned	#N/A	Singleton	#N/A	#N/A	#N/A	#N/A	#N/A	#N/A	#N/A	#N/A	#N/A	#N/A
1000	Deep-sea~thermophilic~phage~D6E	Unassigned	Unassigned	Unassigned	#N/A	Overlap (VC_87/VC_509)	#N/A	#N/A	#N/A	#N/A	#N/A	#N/A	#N/A	#N/A	#N/A	#N/A
1001	Deftia~phage~phiW-14	Caudovirales	Myoviridae	Unassigned	#N/A	Overlap (VC_60/VC_792)	#N/A	#N/A	#N/A	#N/A	#N/A	#N/A	#N/A	#N/A	#N/A	#N/A
1002	Delftia~phage~IME-DE1	Caudovirales	Podoviridae	Teseptimavirus	#N/A	Overlap (VC_794/VC_796)	#N/A	#N/A	#N/A	#N/A	#N/A	#N/A	#N/A	#N/A	#N/A	#N/A
1010	EF116926.2	Unassigned	Unassigned	Unassigned	#N/A	Overlap (VC_228/VC_483)	#N/A	#N/A	#N/A	#N/A	#N/A	#N/A	#N/A	#N/A	#N/A	#N/A
1013	EF136586.1	Unassigned	Unassigned	Unassigned	#N/A	Singleton	#N/A	#N/A	#N/A	#N/A	#N/A	#N/A	#N/A	#N/A	#N/A	#N/A
1019	EF507428.1	Unassigned	Unassigned	Unassigned	#N/A	Outlier	#N/A	#N/A	#N/A	#N/A	#N/A	#N/A	#N/A	#N/A	#N/A	#N/A
1020	EF535232.1	Unassigned	Unassigned	Unassigned	#N/A	Singleton	#N/A	#N/A	#N/A	#N/A	#N/A	#N/A	#N/A	#N/A	#N/A	#N/A
1021	EF535233.1	Unassigned	Unassigned	Unassigned	#N/A	Singleton	#N/A	#N/A	#N/A	#N/A	#N/A	#N/A	#N/A	#N/A	#N/A	#N/A
1022	EF535234.1	Unassigned	Unassigned	Unassigned	#N/A	Singleton	#N/A	#N/A	#N/A	#N/A	#N/A	#N/A	#N/A	#N/A	#N/A	#N/A
1032	EU048235.1	Unassigned	Unassigned	Unassigned	#N/A	Singleton	#N/A	#N/A	#N/A	#N/A	#N/A	#N/A	#N/A	#N/A	#N/A	#N/A
1033	EU069362.1	Unassigned	Unassigned	Unassigned	#N/A	Singleton	#N/A	#N/A	#N/A	#N/A	#N/A	#N/A	#N/A	#N/A	#N/A	#N/A
1034	EU224420.1	Unassigned	Unassigned	Unassigned	#N/A	Singleton	#N/A	#N/A	#N/A	#N/A	#N/A	#N/A	#N/A	#N/A	#N/A	#N/A
1036	EU307291.1	Unassigned	Unassigned	Unassigned	#N/A	Outlier	#N/A	#N/A	#N/A	#N/A	#N/A	#N/A	#N/A	#N/A	#N/A	#N/A
1037	EU307292.1	Unassigned	Unassigned	Unassigned	#N/A	Outlier	#N/A	#N/A	#N/A	#N/A	#N/A	#N/A	#N/A	#N/A	#N/A	#N/A
1038	EU307293.1	Unassigned	Unassigned	Unassigned	#N/A	Outlier	#N/A	#N/A	#N/A	#N/A	#N/A	#N/A	#N/A	#N/A	#N/A	#N/A
1039	EU307294.1	Unassigned	Unassigned	Unassigned	#N/A	Singleton	#N/A	#N/A	#N/A	#N/A	#N/A	#N/A	#N/A	#N/A	#N/A	#N/A
1040	EU307295.1	Unassigned	Unassigned	Unassigned	#N/A	Outlier	#N/A	#N/A	#N/A	#N/A	#N/A	#N/A	#N/A	#N/A	#N/A	#N/A
1041	EU307301.1	Unassigned	Unassigned	Unassigned	#N/A	Singleton	#N/A	#N/A	#N/A	#N/A	#N/A	#N/A	#N/A	#N/A	#N/A	#N/A
1049	EU515216.1	Unassigned	Unassigned	Unassigned	#N/A	Singleton	#N/A	#N/A	#N/A	#N/A	#N/A	#N/A	#N/A	#N/A	#N/A	#N/A
1050	EU515217.1	Unassigned	Unassigned	Unassigned	#N/A	Outlier	#N/A	#N/A	#N/A	#N/A	#N/A	#N/A	#N/A	#N/A	#N/A	#N/A
1056	EU719189.1	Unassigned	Unassigned	Unassigned	#N/A	Overlap (VC_82/VC_664)	#N/A	#N/A	#N/A	#N/A	#N/A	#N/A	#N/A	#N/A	#N/A	#N/A
1058	EU744250.1	Unassigned	Unassigned	Unassigned	#N/A	Outlier	#N/A	#N/A	#N/A	#N/A	#N/A	#N/A	#N/A	#N/A	#N/A	#N/A
1061	EU794049.1	Unassigned	Unassigned	Unassigned	#N/A	Overlap (VC_139/VC_192)	#N/A	#N/A	#N/A	#N/A	#N/A	#N/A	#N/A	#N/A	#N/A	#N/A
1062	EU794050.1	Unassigned	Unassigned	Unassigned	#N/A	Overlap (VC_192/VC_197)	#N/A	#N/A	#N/A	#N/A	#N/A	#N/A	#N/A	#N/A	#N/A	#N/A
1063	EU794051.1	Unassigned	Unassigned	Unassigned	#N/A	Overlap (VC_192/VC_197)	#N/A	#N/A	#N/A	#N/A	#N/A	#N/A	#N/A	#N/A	#N/A	#N/A
1064	EU794052.1	Unassigned	Unassigned	Unassigned	#N/A	Overlap (VC_192/VC_197)	#N/A	#N/A	#N/A	#N/A	#N/A	#N/A	#N/A	#N/A	#N/A	#N/A
1065	EU794053.1	Unassigned	Unassigned	Unassigned	#N/A	Overlap (VC_192/VC_197)	#N/A	#N/A	#N/A	#N/A	#N/A	#N/A	#N/A	#N/A	#N/A	#N/A
1066	EU794054.1	Unassigned	Unassigned	Unassigned	#N/A	Overlap (VC_192/VC_197)	#N/A	#N/A	#N/A	#N/A	#N/A	#N/A	#N/A	#N/A	#N/A	#N/A
1078	EU855793.1	Unassigned	Unassigned	Unassigned	#N/A	Overlap (VC_819/VC_842)	#N/A	#N/A	#N/A	#N/A	#N/A	#N/A	#N/A	#N/A	#N/A	#N/A
1086	EU982300.1	Unassigned	Unassigned	Unassigned	#N/A	Outlier	#N/A	#N/A	#N/A	#N/A	#N/A	#N/A	#N/A	#N/A	#N/A	#N/A
1090	Edwardsiella~phage~MSW-3	Caudovirales	Myoviridae	Msw3virus	#N/A	Overlap (VC_823/VC_825)	#N/A	#N/A	#N/A	#N/A	#N/A	#N/A	#N/A	#N/A	#N/A	#N/A
1091	Edwardsiella~phage~PEi20	Caudovirales	Myoviridae	Unassigned	#N/A	Overlap (VC_324/VC_325)	#N/A	#N/A	#N/A	#N/A	#N/A	#N/A	#N/A	#N/A	#N/A	#N/A
1092	Edwardsiella~phage~PEi21	Caudovirales	Myoviridae	Msw3virus	#N/A	Overlap (VC_823/VC_825)	#N/A	#N/A	#N/A	#N/A	#N/A	#N/A	#N/A	#N/A	#N/A	#N/A
1101	Enterobacter~phage~Ec_L1	Caudovirales	Siphoviridae	Eclunavirus	#N/A	Overlap (VC_420/VC_422)	#N/A	#N/A	#N/A	#N/A	#N/A	#N/A	#N/A	#N/A	#N/A	#N/A
1115	Enterobacteria~phage~C-1~INW-2012	Unassigned	Leviviridae	Levivirus	#N/A	Overlap (VC_215/VC_216)	#N/A	#N/A	#N/A	#N/A	#N/A	#N/A	#N/A	#N/A	#N/A	#N/A
1116	Enterobacteria~phage~DE3	Caudovirales	Siphoviridae	Lambdavirus	#N/A	Overlap (VC_134/VC_142)	#N/A	#N/A	#N/A	#N/A	#N/A	#N/A	#N/A	#N/A	#N/A	#N/A
1123	Enterobacteria~phage~HK225	Caudovirales	Siphoviridae	Unassigned	#N/A	Overlap (VC_134/VC_142/VC_149)	#N/A	#N/A	#N/A	#N/A	#N/A	#N/A	#N/A	#N/A	#N/A	#N/A
1124	Enterobacteria~phage~Hgal1	Unassigned	Leviviridae	Levivirus	#N/A	Overlap (VC_215/VC_216)	#N/A	#N/A	#N/A	#N/A	#N/A	#N/A	#N/A	#N/A	#N/A	#N/A
1129	Enterobacteria~phage~If1	Unassigned	Inoviridae	Unassigned	#N/A	Overlap (VC_835/VC_836)	#N/A	#N/A	#N/A	#N/A	#N/A	#N/A	#N/A	#N/A	#N/A	#N/A
1152	Enterobacteria~phage~SfI	Caudovirales	Myoviridae	Unassigned	#N/A	Outlier	#N/A	#N/A	#N/A	#N/A	#N/A	#N/A	#N/A	#N/A	#N/A	#N/A
1164	Enterobacteria~phage~cdtI	Caudovirales	Siphoviridae	Unassigned	#N/A	Overlap (VC_134/VC_136)	#N/A	#N/A	#N/A	#N/A	#N/A	#N/A	#N/A	#N/A	#N/A	#N/A
1166	Enterobacteria~phage~fiAA91-ss	Caudovirales	Myoviridae	Peduovirus	#N/A	Overlap (VC_33/VC_35)	#N/A	#N/A	#N/A	#N/A	#N/A	#N/A	#N/A	#N/A	#N/A	#N/A
1167	Enterobacteria~phage~mEp043~c-1	Caudovirales	Siphoviridae	Unassigned	#N/A	Overlap (VC_133/VC_140)	#N/A	#N/A	#N/A	#N/A	#N/A	#N/A	#N/A	#N/A	#N/A	#N/A
1169	Enterobacteria~phage~mEp237	Caudovirales	Siphoviridae	Unassigned	#N/A	Overlap (VC_134/VC_142/VC_149)	#N/A	#N/A	#N/A	#N/A	#N/A	#N/A	#N/A	#N/A	#N/A	#N/A
1170	Enterobacteria~phage~mEp460	Caudovirales	Siphoviridae	Unassigned	#N/A	Overlap (VC_134/VC_136)	#N/A	#N/A	#N/A	#N/A	#N/A	#N/A	#N/A	#N/A	#N/A	#N/A
1171	Enterobacteria~phage~phi80	Caudovirales	Siphoviridae	Unassigned	#N/A	Overlap (VC_134/VC_142/VC_149)	#N/A	#N/A	#N/A	#N/A	#N/A	#N/A	#N/A	#N/A	#N/A	#N/A
1174	Enterobacteria~phage~phiP27	Caudovirales	Myoviridae	Unassigned	#N/A	Overlap (VC_135/VC_298)	#N/A	#N/A	#N/A	#N/A	#N/A	#N/A	#N/A	#N/A	#N/A	#N/A
1180	Enterobacterial~phage~mEp213	Caudovirales	Siphoviridae	Unassigned	#N/A	Overlap (VC_133/VC_140)	#N/A	#N/A	#N/A	#N/A	#N/A	#N/A	#N/A	#N/A	#N/A	#N/A
1181	Enterobacterial~phage~mEp390	Caudovirales	Siphoviridae	Unassigned	#N/A	Overlap (VC_133/VC_147)	#N/A	#N/A	#N/A	#N/A	#N/A	#N/A	#N/A	#N/A	#N/A	#N/A
1187	Enterococcus~phage~EFAP-1	Caudovirales	Siphoviridae	Efquatrovirus	#N/A	Outlier	#N/A	#N/A	#N/A	#N/A	#N/A	#N/A	#N/A	#N/A	#N/A	#N/A
1191	Enterococcus~phage~EFRM31	Caudovirales	Siphoviridae	Efquatrovirus	#N/A	Outlier	#N/A	#N/A	#N/A	#N/A	#N/A	#N/A	#N/A	#N/A	#N/A	#N/A
1202	Enterococcus~phage~SAP6	Caudovirales	Siphoviridae	Sap6virus	#N/A	Outlier	#N/A	#N/A	#N/A	#N/A	#N/A	#N/A	#N/A	#N/A	#N/A	#N/A
1208	Enterococcus~phage~phiFL3A	Caudovirales	Siphoviridae	Phifelvirus	#N/A	Overlap (VC_465/VC_841)	#N/A	#N/A	#N/A	#N/A	#N/A	#N/A	#N/A	#N/A	#N/A	#N/A
1209	Enterococcus~phage~phiFL4A	Caudovirales	Siphoviridae	Unassigned	#N/A	Overlap (VC_818/VC_842)	#N/A	#N/A	#N/A	#N/A	#N/A	#N/A	#N/A	#N/A	#N/A	#N/A
1219	Erwinia~amylovora~phage~Era103	Caudovirales	Podoviridae	Sp6virus	#N/A	Overlap (VC_287/VC_448)	#N/A	#N/A	#N/A	#N/A	#N/A	#N/A	#N/A	#N/A	#N/A	#N/A
1220	Erwinia~phage~ENT90	Caudovirales	Myoviridae	Peduovirus	#N/A	Overlap (VC_33/VC_35)	#N/A	#N/A	#N/A	#N/A	#N/A	#N/A	#N/A	#N/A	#N/A	#N/A
1222	Erwinia~phage~Ea9-2	Caudovirales	Podoviridae	Ea92virus	#N/A	Overlap (VC_537/VC_541)	#N/A	#N/A	#N/A	#N/A	#N/A	#N/A	#N/A	#N/A	#N/A	#N/A
1226	Erwinia~phage~phiEa100	Caudovirales	Podoviridae	Zindervirus	#N/A	Overlap (VC_287/VC_448)	#N/A	#N/A	#N/A	#N/A	#N/A	#N/A	#N/A	#N/A	#N/A	#N/A
1231	Erwinia~phage~phiEt88	Caudovirales	Myoviridae	Unassigned	#N/A	Overlap (VC_254/VC_847)	#N/A	#N/A	#N/A	#N/A	#N/A	#N/A	#N/A	#N/A	#N/A	#N/A
1250	Erwinia~phage~vB_EamP_Frozen	Caudovirales	Podoviridae	Ea92virus	#N/A	Overlap (VC_537/VC_541)	#N/A	#N/A	#N/A	#N/A	#N/A	#N/A	#N/A	#N/A	#N/A	#N/A
1275	Escherichia~phage~ECBP5	Caudovirales	Podoviridae	Zindervirus	#N/A	Overlap (VC_449/VC_450)	#N/A	#N/A	#N/A	#N/A	#N/A	#N/A	#N/A	#N/A	#N/A	#N/A
1289	Escherichia~phage~HK629	Caudovirales	Siphoviridae	Lambdavirus	#N/A	Overlap (VC_134/VC_142)	#N/A	#N/A	#N/A	#N/A	#N/A	#N/A	#N/A	#N/A	#N/A	#N/A
1290	Escherichia~phage~HK630	Caudovirales	Siphoviridae	Lambdavirus	#N/A	Overlap (VC_134/VC_142)	#N/A	#N/A	#N/A	#N/A	#N/A	#N/A	#N/A	#N/A	#N/A	#N/A
1294	Escherichia~phage~HX01	Caudovirales	Myoviridae	Rb69virus	#N/A	Outlier	#N/A	#N/A	#N/A	#N/A	#N/A	#N/A	#N/A	#N/A	#N/A	#N/A
1331	Escherichia~phage~SUSP1	Caudovirales	Myoviridae	Suspvirus	#N/A	Overlap (VC_173/VC_174)	#N/A	#N/A	#N/A	#N/A	#N/A	#N/A	#N/A	#N/A	#N/A	#N/A
1332	Escherichia~phage~SUSP2	Caudovirales	Myoviridae	Suspvirus	#N/A	Overlap (VC_173/VC_174)	#N/A	#N/A	#N/A	#N/A	#N/A	#N/A	#N/A	#N/A	#N/A	#N/A
1351	Escherichia~phage~phiKT	Caudovirales	Podoviridae	Unassigned	#N/A	Overlap (VC_51/VC_52)	#N/A	#N/A	#N/A	#N/A	#N/A	#N/A	#N/A	#N/A	#N/A	#N/A
1353	Escherichia~phage~pro147	Caudovirales	Myoviridae	Peduovirus	#N/A	Overlap (VC_33/VC_35)	#N/A	#N/A	#N/A	#N/A	#N/A	#N/A	#N/A	#N/A	#N/A	#N/A
1354	Escherichia~phage~pro483	Caudovirales	Myoviridae	Peduovirus	#N/A	Overlap (VC_33/VC_35)	#N/A	#N/A	#N/A	#N/A	#N/A	#N/A	#N/A	#N/A	#N/A	#N/A
1392	Escherichia~virus~186	Caudovirales	Myoviridae	P2virus	#N/A	Overlap (VC_33/VC_35)	#N/A	#N/A	#N/A	#N/A	#N/A	#N/A	#N/A	#N/A	#N/A	#N/A
1406	Escherichia~virus~Lambda	Caudovirales	Siphoviridae	Lambdavirus	#N/A	Overlap (VC_134/VC_142)	#N/A	#N/A	#N/A	#N/A	#N/A	#N/A	#N/A	#N/A	#N/A	#N/A
1409	Escherichia~virus~N15	Caudovirales	Siphoviridae	N15virus	#N/A	Overlap (VC_134/VC_142/VC_149)	#N/A	#N/A	#N/A	#N/A	#N/A	#N/A	#N/A	#N/A	#N/A	#N/A
1412	Escherichia~virus~P2	Caudovirales	Myoviridae	P2virus	#N/A	Overlap (VC_33/VC_35)	#N/A	#N/A	#N/A	#N/A	#N/A	#N/A	#N/A	#N/A	#N/A	#N/A
1423	Escherichia~virus~TLS	Caudovirales	Siphoviridae	Tlsvirus	#N/A	Overlap (VC_423/VC_442)	#N/A	#N/A	#N/A	#N/A	#N/A	#N/A	#N/A	#N/A	#N/A	#N/A
1424	Escherichia~virus~Wphi	Caudovirales	Myoviridae	P2virus	#N/A	Overlap (VC_33/VC_35)	#N/A	#N/A	#N/A	#N/A	#N/A	#N/A	#N/A	#N/A	#N/A	#N/A
1440	FJ375326.1	Unassigned	Unassigned	Unassigned	#N/A	Singleton	#N/A	#N/A	#N/A	#N/A	#N/A	#N/A	#N/A	#N/A	#N/A	#N/A
1466	FJ799541.1	Unassigned	Unassigned	Unassigned	#N/A	Outlier	#N/A	#N/A	#N/A	#N/A	#N/A	#N/A	#N/A	#N/A	#N/A	#N/A
1486	FJ799629.1	Unassigned	Unassigned	Unassigned	#N/A	Singleton	#N/A	#N/A	#N/A	#N/A	#N/A	#N/A	#N/A	#N/A	#N/A	#N/A
1512	FJ943952.1	Unassigned	Unassigned	Unassigned	#N/A	Singleton	#N/A	#N/A	#N/A	#N/A	#N/A	#N/A	#N/A	#N/A	#N/A	#N/A
1514	FJ982340.1	Unassigned	Unassigned	Unassigned	#N/A	Overlap (VC_171/VC_453)	#N/A	#N/A	#N/A	#N/A	#N/A	#N/A	#N/A	#N/A	#N/A	#N/A
1519	FN393745.3	Unassigned	Unassigned	Unassigned	#N/A	Singleton	#N/A	#N/A	#N/A	#N/A	#N/A	#N/A	#N/A	#N/A	#N/A	#N/A
1522	FN436268.1	Unassigned	Unassigned	Unassigned	#N/A	Singleton	#N/A	#N/A	#N/A	#N/A	#N/A	#N/A	#N/A	#N/A	#N/A	#N/A
1523	FN538971.1	Unassigned	Unassigned	Unassigned	#N/A	Singleton	#N/A	#N/A	#N/A	#N/A	#N/A	#N/A	#N/A	#N/A	#N/A	#N/A
1524	FN538972.1	Unassigned	Unassigned	Unassigned	#N/A	Singleton	#N/A	#N/A	#N/A	#N/A	#N/A	#N/A	#N/A	#N/A	#N/A	#N/A
1525	FN538973.1	Unassigned	Unassigned	Unassigned	#N/A	Singleton	#N/A	#N/A	#N/A	#N/A	#N/A	#N/A	#N/A	#N/A	#N/A	#N/A
1526	FN538974.1	Unassigned	Unassigned	Unassigned	#N/A	Singleton	#N/A	#N/A	#N/A	#N/A	#N/A	#N/A	#N/A	#N/A	#N/A	#N/A
1527	FN538975.1	Unassigned	Unassigned	Unassigned	#N/A	Singleton	#N/A	#N/A	#N/A	#N/A	#N/A	#N/A	#N/A	#N/A	#N/A	#N/A
1528	FN582354.1	Unassigned	Unassigned	Unassigned	#N/A	Overlap (VC_134/VC_142/VC_149)	#N/A	#N/A	#N/A	#N/A	#N/A	#N/A	#N/A	#N/A	#N/A	#N/A
1531	FN868249.1	Unassigned	Unassigned	Unassigned	#N/A	Outlier	#N/A	#N/A	#N/A	#N/A	#N/A	#N/A	#N/A	#N/A	#N/A	#N/A
1536	FPCS00000000.1	Unassigned	Unassigned	Unassigned	#N/A	Singleton	#N/A	#N/A	#N/A	#N/A	#N/A	#N/A	#N/A	#N/A	#N/A	#N/A
1537	FPCW00000000.1	Unassigned	Unassigned	Unassigned	#N/A	Singleton	#N/A	#N/A	#N/A	#N/A	#N/A	#N/A	#N/A	#N/A	#N/A	#N/A
1538	FPCX00000000.1	Unassigned	Unassigned	Unassigned	#N/A	Singleton	#N/A	#N/A	#N/A	#N/A	#N/A	#N/A	#N/A	#N/A	#N/A	#N/A
1539	FPCY00000000.1	Unassigned	Unassigned	Unassigned	#N/A	Singleton	#N/A	#N/A	#N/A	#N/A	#N/A	#N/A	#N/A	#N/A	#N/A	#N/A
1540	FPCZ00000000.1	Unassigned	Unassigned	Unassigned	#N/A	Singleton	#N/A	#N/A	#N/A	#N/A	#N/A	#N/A	#N/A	#N/A	#N/A	#N/A
1541	FPDA00000000.1	Unassigned	Unassigned	Unassigned	#N/A	Singleton	#N/A	#N/A	#N/A	#N/A	#N/A	#N/A	#N/A	#N/A	#N/A	#N/A
1542	FPDB00000000.1	Unassigned	Unassigned	Unassigned	#N/A	Singleton	#N/A	#N/A	#N/A	#N/A	#N/A	#N/A	#N/A	#N/A	#N/A	#N/A
1543	FPDC00000000.1	Unassigned	Unassigned	Unassigned	#N/A	Singleton	#N/A	#N/A	#N/A	#N/A	#N/A	#N/A	#N/A	#N/A	#N/A	#N/A
1544	FPDE00000000.1	Unassigned	Unassigned	Unassigned	#N/A	Singleton	#N/A	#N/A	#N/A	#N/A	#N/A	#N/A	#N/A	#N/A	#N/A	#N/A
1545	FPDF00000000.1	Unassigned	Unassigned	Unassigned	#N/A	Singleton	#N/A	#N/A	#N/A	#N/A	#N/A	#N/A	#N/A	#N/A	#N/A	#N/A
1546	FPDG00000000.1	Unassigned	Unassigned	Unassigned	#N/A	Singleton	#N/A	#N/A	#N/A	#N/A	#N/A	#N/A	#N/A	#N/A	#N/A	#N/A
1547	FPDH00000000.1	Unassigned	Unassigned	Unassigned	#N/A	Singleton	#N/A	#N/A	#N/A	#N/A	#N/A	#N/A	#N/A	#N/A	#N/A	#N/A
1548	FPDI00000000.1	Unassigned	Unassigned	Unassigned	#N/A	Singleton	#N/A	#N/A	#N/A	#N/A	#N/A	#N/A	#N/A	#N/A	#N/A	#N/A
1549	FPDJ00000000.1	Unassigned	Unassigned	Unassigned	#N/A	Singleton	#N/A	#N/A	#N/A	#N/A	#N/A	#N/A	#N/A	#N/A	#N/A	#N/A
1550	FPDK00000000.1	Unassigned	Unassigned	Unassigned	#N/A	Singleton	#N/A	#N/A	#N/A	#N/A	#N/A	#N/A	#N/A	#N/A	#N/A	#N/A
1551	FPDL00000000.1	Unassigned	Unassigned	Unassigned	#N/A	Singleton	#N/A	#N/A	#N/A	#N/A	#N/A	#N/A	#N/A	#N/A	#N/A	#N/A
1552	FPDM00000000.1	Unassigned	Unassigned	Unassigned	#N/A	Singleton	#N/A	#N/A	#N/A	#N/A	#N/A	#N/A	#N/A	#N/A	#N/A	#N/A
1553	FPDN00000000.1	Unassigned	Unassigned	Unassigned	#N/A	Singleton	#N/A	#N/A	#N/A	#N/A	#N/A	#N/A	#N/A	#N/A	#N/A	#N/A
1554	FPDO00000000.1	Unassigned	Unassigned	Unassigned	#N/A	Singleton	#N/A	#N/A	#N/A	#N/A	#N/A	#N/A	#N/A	#N/A	#N/A	#N/A
1555	FPDP00000000.1	Unassigned	Unassigned	Unassigned	#N/A	Singleton	#N/A	#N/A	#N/A	#N/A	#N/A	#N/A	#N/A	#N/A	#N/A	#N/A
1556	FPDQ00000000.1	Unassigned	Unassigned	Unassigned	#N/A	Singleton	#N/A	#N/A	#N/A	#N/A	#N/A	#N/A	#N/A	#N/A	#N/A	#N/A
1557	FPDR00000000.1	Unassigned	Unassigned	Unassigned	#N/A	Singleton	#N/A	#N/A	#N/A	#N/A	#N/A	#N/A	#N/A	#N/A	#N/A	#N/A
1558	FPDS00000000.1	Unassigned	Unassigned	Unassigned	#N/A	Singleton	#N/A	#N/A	#N/A	#N/A	#N/A	#N/A	#N/A	#N/A	#N/A	#N/A
1559	FPDT00000000.1	Unassigned	Unassigned	Unassigned	#N/A	Singleton	#N/A	#N/A	#N/A	#N/A	#N/A	#N/A	#N/A	#N/A	#N/A	#N/A
1560	FPDU00000000.1	Unassigned	Unassigned	Unassigned	#N/A	Singleton	#N/A	#N/A	#N/A	#N/A	#N/A	#N/A	#N/A	#N/A	#N/A	#N/A
1561	FPDV00000000.1	Unassigned	Unassigned	Unassigned	#N/A	Singleton	#N/A	#N/A	#N/A	#N/A	#N/A	#N/A	#N/A	#N/A	#N/A	#N/A
1564	FQ482085.1	Unassigned	Unassigned	Unassigned	#N/A	Overlap (VC_254/VC_847)	#N/A	#N/A	#N/A	#N/A	#N/A	#N/A	#N/A	#N/A	#N/A	#N/A
1574	FR714876.1	Unassigned	Unassigned	Unassigned	#N/A	Outlier	#N/A	#N/A	#N/A	#N/A	#N/A	#N/A	#N/A	#N/A	#N/A	#N/A
1575	FR714877.1	Unassigned	Unassigned	Unassigned	#N/A	Outlier	#N/A	#N/A	#N/A	#N/A	#N/A	#N/A	#N/A	#N/A	#N/A	#N/A
1576	FR714878.1	Unassigned	Unassigned	Unassigned	#N/A	Singleton	#N/A	#N/A	#N/A	#N/A	#N/A	#N/A	#N/A	#N/A	#N/A	#N/A
1578	FR725450.1	Unassigned	Unassigned	Unassigned	#N/A	Singleton	#N/A	#N/A	#N/A	#N/A	#N/A	#N/A	#N/A	#N/A	#N/A	#N/A
1584	FR865436.1	Unassigned	Unassigned	Unassigned	#N/A	Outlier	#N/A	#N/A	#N/A	#N/A	#N/A	#N/A	#N/A	#N/A	#N/A	#N/A
1616	GQ403788.1	Unassigned	Unassigned	Unassigned	#N/A	Overlap (VC_820/VC_842)	#N/A	#N/A	#N/A	#N/A	#N/A	#N/A	#N/A	#N/A	#N/A	#N/A
1631	GQ478086.1	Unassigned	Unassigned	Unassigned	#N/A	Overlap (VC_465/VC_841)	#N/A	#N/A	#N/A	#N/A	#N/A	#N/A	#N/A	#N/A	#N/A	#N/A
1632	GQ478087.1	Unassigned	Unassigned	Unassigned	#N/A	Overlap (VC_465/VC_841)	#N/A	#N/A	#N/A	#N/A	#N/A	#N/A	#N/A	#N/A	#N/A	#N/A
1633	GQ478088.1	Unassigned	Unassigned	Unassigned	#N/A	Overlap (VC_818/VC_842)	#N/A	#N/A	#N/A	#N/A	#N/A	#N/A	#N/A	#N/A	#N/A	#N/A
1635	GQ485654.1	Unassigned	Unassigned	Unassigned	#N/A	Outlier	#N/A	#N/A	#N/A	#N/A	#N/A	#N/A	#N/A	#N/A	#N/A	#N/A
1636	GQ495225.1	Unassigned	Unassigned	Unassigned	#N/A	Outlier	#N/A	#N/A	#N/A	#N/A	#N/A	#N/A	#N/A	#N/A	#N/A	#N/A
1639	GQ900512.1	Unassigned	Unassigned	Unassigned	#N/A	Outlier	#N/A	#N/A	#N/A	#N/A	#N/A	#N/A	#N/A	#N/A	#N/A	#N/A
1641	GQ919031.1	Unassigned	Unassigned	Unassigned	#N/A	Outlier	#N/A	#N/A	#N/A	#N/A	#N/A	#N/A	#N/A	#N/A	#N/A	#N/A
1645	GU071092.1	Unassigned	Unassigned	Unassigned	#N/A	Overlap (VC_309/VC_510)	#N/A	#N/A	#N/A	#N/A	#N/A	#N/A	#N/A	#N/A	#N/A	#N/A
1648	GU071098.1	Unassigned	Unassigned	Unassigned	#N/A	Overlap (VC_309/VC_510)	#N/A	#N/A	#N/A	#N/A	#N/A	#N/A	#N/A	#N/A	#N/A	#N/A
1656	GU071108.1	Unassigned	Unassigned	Unassigned	#N/A	Overlap (VC_513/VC_523/VC_526)	#N/A	#N/A	#N/A	#N/A	#N/A	#N/A	#N/A	#N/A	#N/A	#N/A
1657	GU075905.1	Unassigned	Unassigned	Unassigned	#N/A	Overlap (VC_510/VC_514)	#N/A	#N/A	#N/A	#N/A	#N/A	#N/A	#N/A	#N/A	#N/A	#N/A
1663	GU233956.1	Unassigned	Unassigned	Unassigned	#N/A	Outlier	#N/A	#N/A	#N/A	#N/A	#N/A	#N/A	#N/A	#N/A	#N/A	#N/A
1674	GU580943.1	Unassigned	Unassigned	Unassigned	#N/A	Overlap (VC_359/VC_812)	#N/A	#N/A	#N/A	#N/A	#N/A	#N/A	#N/A	#N/A	#N/A	#N/A
1676	GU815339.1	Unassigned	Unassigned	Unassigned	#N/A	Outlier	#N/A	#N/A	#N/A	#N/A	#N/A	#N/A	#N/A	#N/A	#N/A	#N/A
1682	GU979517.1	Unassigned	Unassigned	Unassigned	#N/A	Singleton	#N/A	#N/A	#N/A	#N/A	#N/A	#N/A	#N/A	#N/A	#N/A	#N/A
1690	Gokushovirinae~Bog1183_53	Unassigned	Microviridae	Unassigned	#N/A	Overlap (VC_305/VC_876/VC_880/VC_1058)	#N/A	#N/A	#N/A	#N/A	#N/A	#N/A	#N/A	#N/A	#N/A	#N/A
1695	Gokushovirinae~GAIR4	Unassigned	Microviridae	Unassigned	#N/A	Singleton	#N/A	#N/A	#N/A	#N/A	#N/A	#N/A	#N/A	#N/A	#N/A	#N/A
1696	Gokushovirinae~GNX3R	Unassigned	Microviridae	Unassigned	#N/A	Singleton	#N/A	#N/A	#N/A	#N/A	#N/A	#N/A	#N/A	#N/A	#N/A	#N/A
1697	Gordonia~phage~Attis	Caudovirales	Siphoviridae	Attisvirus	#N/A	Overlap (VC_887/VC_888)	#N/A	#N/A	#N/A	#N/A	#N/A	#N/A	#N/A	#N/A	#N/A	#N/A
1705	Gordonia~phage~BritBrat	Caudovirales	Siphoviridae	Britbratvirus	#N/A	Overlap (VC_893/VC_910)	#N/A	#N/A	#N/A	#N/A	#N/A	#N/A	#N/A	#N/A	#N/A	#N/A
1711	Gordonia~phage~Demosthenes	Caudovirales	Siphoviridae	Demosthenesvirus	#N/A	Overlap (VC_869/VC_872)	#N/A	#N/A	#N/A	#N/A	#N/A	#N/A	#N/A	#N/A	#N/A	#N/A
1714	Gordonia~phage~GAL1	Caudovirales	Siphoviridae	Galunavirus	#N/A	Overlap (VC_909/VC_910)	#N/A	#N/A	#N/A	#N/A	#N/A	#N/A	#N/A	#N/A	#N/A	#N/A
1725	Gordonia~phage~GTE6	Caudovirales	Siphoviridae	Unassigned	#N/A	Overlap (VC_907/VC_908)	#N/A	#N/A	#N/A	#N/A	#N/A	#N/A	#N/A	#N/A	#N/A	#N/A
1740	Gordonia~phage~Katyusha	Caudovirales	Siphoviridae	Demosthenesvirus	#N/A	Overlap (VC_869/VC_872)	#N/A	#N/A	#N/A	#N/A	#N/A	#N/A	#N/A	#N/A	#N/A	#N/A
1742	Gordonia~phage~Kvothe	Caudovirales	Siphoviridae	Demosthenesvirus	#N/A	Overlap (VC_869/VC_872)	#N/A	#N/A	#N/A	#N/A	#N/A	#N/A	#N/A	#N/A	#N/A	#N/A
1744	Gordonia~phage~Lucky10	Caudovirales	Siphoviridae	Unassigned	#N/A	Overlap (VC_890/VC_893)	#N/A	#N/A	#N/A	#N/A	#N/A	#N/A	#N/A	#N/A	#N/A	#N/A
1753	Gordonia~phage~Phinally	Caudovirales	Siphoviridae	Unassigned	#N/A	Overlap (VC_907/VC_908)	#N/A	#N/A	#N/A	#N/A	#N/A	#N/A	#N/A	#N/A	#N/A	#N/A
1758	Gordonia~phage~SoilAssassin	Caudovirales	Siphoviridae	Attisvirus	#N/A	Overlap (VC_887/VC_888)	#N/A	#N/A	#N/A	#N/A	#N/A	#N/A	#N/A	#N/A	#N/A	#N/A
1779	HE614281.1	Unassigned	Unassigned	Unassigned	#N/A	Overlap (VC_505/VC_506)	#N/A	#N/A	#N/A	#N/A	#N/A	#N/A	#N/A	#N/A	#N/A	#N/A
1780	HE614282.1	Unassigned	Unassigned	Unassigned	#N/A	Overlap (VC_505/VC_506)	#N/A	#N/A	#N/A	#N/A	#N/A	#N/A	#N/A	#N/A	#N/A	#N/A
1817	HM134800.1	Unassigned	Unassigned	Unassigned	#N/A	Singleton	#N/A	#N/A	#N/A	#N/A	#N/A	#N/A	#N/A	#N/A	#N/A	#N/A
1826	HM214492.1	Unassigned	Unassigned	Unassigned	#N/A	Singleton	#N/A	#N/A	#N/A	#N/A	#N/A	#N/A	#N/A	#N/A	#N/A	#N/A
1827	HM246720.1	Unassigned	Unassigned	Unassigned	#N/A	Outlier	#N/A	#N/A	#N/A	#N/A	#N/A	#N/A	#N/A	#N/A	#N/A	#N/A
1828	HM246721.1	Unassigned	Unassigned	Unassigned	#N/A	Outlier	#N/A	#N/A	#N/A	#N/A	#N/A	#N/A	#N/A	#N/A	#N/A	#N/A
1829	HM246722.1	Unassigned	Unassigned	Unassigned	#N/A	Outlier	#N/A	#N/A	#N/A	#N/A	#N/A	#N/A	#N/A	#N/A	#N/A	#N/A
1830	HM246723.1	Unassigned	Unassigned	Unassigned	#N/A	Outlier	#N/A	#N/A	#N/A	#N/A	#N/A	#N/A	#N/A	#N/A	#N/A	#N/A
1831	HM246724.1	Unassigned	Unassigned	Unassigned	#N/A	Outlier	#N/A	#N/A	#N/A	#N/A	#N/A	#N/A	#N/A	#N/A	#N/A	#N/A
1833	HM452126.1	Unassigned	Unassigned	Unassigned	#N/A	Overlap (VC_438/VC_439)	#N/A	#N/A	#N/A	#N/A	#N/A	#N/A	#N/A	#N/A	#N/A	#N/A
1834	HM452372.1	Unassigned	Unassigned	Unassigned	#N/A	Singleton	#N/A	#N/A	#N/A	#N/A	#N/A	#N/A	#N/A	#N/A	#N/A	#N/A
1835	HM452374.1	Unassigned	Unassigned	Unassigned	#N/A	Singleton	#N/A	#N/A	#N/A	#N/A	#N/A	#N/A	#N/A	#N/A	#N/A	#N/A
1839	HM486077.1	Unassigned	Unassigned	Unassigned	#N/A	Overlap (VC_359/VC_413)	#N/A	#N/A	#N/A	#N/A	#N/A	#N/A	#N/A	#N/A	#N/A	#N/A
1843	HM596271.1	Unassigned	Unassigned	Unassigned	#N/A	Outlier	#N/A	#N/A	#N/A	#N/A	#N/A	#N/A	#N/A	#N/A	#N/A	#N/A
1849	HQ123591.1	Unassigned	Unassigned	Unassigned	#N/A	Outlier	#N/A	#N/A	#N/A	#N/A	#N/A	#N/A	#N/A	#N/A	#N/A	#N/A
1850	HQ123592.1	Unassigned	Unassigned	Unassigned	#N/A	Singleton	#N/A	#N/A	#N/A	#N/A	#N/A	#N/A	#N/A	#N/A	#N/A	#N/A
1869	HQ317391.1	Unassigned	Unassigned	Unassigned	#N/A	Overlap (VC_309/VC_510)	#N/A	#N/A	#N/A	#N/A	#N/A	#N/A	#N/A	#N/A	#N/A	#N/A
1871	HQ332139.1	Unassigned	Unassigned	Unassigned	#N/A	Outlier	#N/A	#N/A	#N/A	#N/A	#N/A	#N/A	#N/A	#N/A	#N/A	#N/A
1878	HQ585112.1	Unassigned	Unassigned	Unassigned	#N/A	Singleton	#N/A	#N/A	#N/A	#N/A	#N/A	#N/A	#N/A	#N/A	#N/A	#N/A
1880	HQ632825.1	Unassigned	Unassigned	Unassigned	#N/A	Overlap (VC_309/VC_510)	#N/A	#N/A	#N/A	#N/A	#N/A	#N/A	#N/A	#N/A	#N/A	#N/A
1907	HQ711985.1	Unassigned	Unassigned	Unassigned	#N/A	Overlap (VC_162/VC_205)	#N/A	#N/A	#N/A	#N/A	#N/A	#N/A	#N/A	#N/A	#N/A	#N/A
1913	HQ824685.1	Unassigned	Unassigned	Unassigned	#N/A	Singleton	#N/A	#N/A	#N/A	#N/A	#N/A	#N/A	#N/A	#N/A	#N/A	#N/A
1919	HQ906666.1	Unassigned	Unassigned	Unassigned	#N/A	Outlier	#N/A	#N/A	#N/A	#N/A	#N/A	#N/A	#N/A	#N/A	#N/A	#N/A
1930	Halobacterium~phage~phiH	Caudovirales	Myoviridae	Myohalovirus	#N/A	Singleton	#N/A	#N/A	#N/A	#N/A	#N/A	#N/A	#N/A	#N/A	#N/A	#N/A
1931	Halocynthia~phage~JM-2012	Caudovirales	Myoviridae	Unassigned	#N/A	Overlap (VC_266/VC_267)	#N/A	#N/A	#N/A	#N/A	#N/A	#N/A	#N/A	#N/A	#N/A	#N/A
1954	Halovirus~VNH-1	Unassigned	Unassigned	Unassigned	#N/A	Singleton	#N/A	#N/A	#N/A	#N/A	#N/A	#N/A	#N/A	#N/A	#N/A	#N/A
1955	Hamiltonella~virus~APSE1	Caudovirales	Podoviridae	Unassigned	#N/A	Overlap (VC_139/VC_192)	#N/A	#N/A	#N/A	#N/A	#N/A	#N/A	#N/A	#N/A	#N/A	#N/A
1963	Hyperthermophilic~Archaeal~Virus~1	Unassigned	Unassigned	Unassigned	#N/A	Singleton	#N/A	#N/A	#N/A	#N/A	#N/A	#N/A	#N/A	#N/A	#N/A	#N/A
1965	Idiomarinaceae~phage~1N2-2	Caudovirales	Siphoviridae	Unassigned	#N/A	Overlap (VC_498/VC_949)	#N/A	#N/A	#N/A	#N/A	#N/A	#N/A	#N/A	#N/A	#N/A	#N/A
1966	Idiomarinaceae~phage~Phi1M2-2	Caudovirales	Siphoviridae	Unassigned	#N/A	Outlier	#N/A	#N/A	#N/A	#N/A	#N/A	#N/A	#N/A	#N/A	#N/A	#N/A
1969	J02459.1	Unassigned	Unassigned	Unassigned	#N/A	Overlap (VC_134/VC_142)	#N/A	#N/A	#N/A	#N/A	#N/A	#N/A	#N/A	#N/A	#N/A	#N/A
1970	J02580.1	Unassigned	Unassigned	Unassigned	#N/A	Singleton	#N/A	#N/A	#N/A	#N/A	#N/A	#N/A	#N/A	#N/A	#N/A	#N/A
1971	J03308.1	Unassigned	Unassigned	Unassigned	#N/A	Singleton	#N/A	#N/A	#N/A	#N/A	#N/A	#N/A	#N/A	#N/A	#N/A	#N/A
1972	JF314845.1	Unassigned	Unassigned	Unassigned	#N/A	Outlier	#N/A	#N/A	#N/A	#N/A	#N/A	#N/A	#N/A	#N/A	#N/A	#N/A
1973	JF317274.1	Unassigned	Unassigned	Unassigned	#N/A	Outlier	#N/A	#N/A	#N/A	#N/A	#N/A	#N/A	#N/A	#N/A	#N/A	#N/A
1975	JF412294.1	Unassigned	Unassigned	Unassigned	#N/A	Outlier	#N/A	#N/A	#N/A	#N/A	#N/A	#N/A	#N/A	#N/A	#N/A	#N/A
1976	JF412295.1	Unassigned	Unassigned	Unassigned	#N/A	Outlier	#N/A	#N/A	#N/A	#N/A	#N/A	#N/A	#N/A	#N/A	#N/A	#N/A
1977	JF412296.1	Unassigned	Unassigned	Unassigned	#N/A	Outlier	#N/A	#N/A	#N/A	#N/A	#N/A	#N/A	#N/A	#N/A	#N/A	#N/A
1978	JF412297.1	Unassigned	Unassigned	Unassigned	#N/A	Singleton	#N/A	#N/A	#N/A	#N/A	#N/A	#N/A	#N/A	#N/A	#N/A	#N/A
1979	JF412298.1	Unassigned	Unassigned	Unassigned	#N/A	Singleton	#N/A	#N/A	#N/A	#N/A	#N/A	#N/A	#N/A	#N/A	#N/A	#N/A
1980	JF412299.1	Unassigned	Unassigned	Unassigned	#N/A	Outlier	#N/A	#N/A	#N/A	#N/A	#N/A	#N/A	#N/A	#N/A	#N/A	#N/A
1981	JF412300.1	Unassigned	Unassigned	Unassigned	#N/A	Singleton	#N/A	#N/A	#N/A	#N/A	#N/A	#N/A	#N/A	#N/A	#N/A	#N/A
1982	JF412301.1	Unassigned	Unassigned	Unassigned	#N/A	Singleton	#N/A	#N/A	#N/A	#N/A	#N/A	#N/A	#N/A	#N/A	#N/A	#N/A
1983	JF412302.1	Unassigned	Unassigned	Unassigned	#N/A	Singleton	#N/A	#N/A	#N/A	#N/A	#N/A	#N/A	#N/A	#N/A	#N/A	#N/A
1986	JF501521.1	Unassigned	Unassigned	Unassigned	#N/A	Outlier	#N/A	#N/A	#N/A	#N/A	#N/A	#N/A	#N/A	#N/A	#N/A	#N/A
2023	JF906059.1	Unassigned	Unassigned	Unassigned	#N/A	Outlier	#N/A	#N/A	#N/A	#N/A	#N/A	#N/A	#N/A	#N/A	#N/A	#N/A
2024	JF906060.1	Unassigned	Unassigned	Unassigned	#N/A	Outlier	#N/A	#N/A	#N/A	#N/A	#N/A	#N/A	#N/A	#N/A	#N/A	#N/A
2048	JF946695.1	Unassigned	Unassigned	Unassigned	#N/A	Overlap (VC_362/VC_364)	#N/A	#N/A	#N/A	#N/A	#N/A	#N/A	#N/A	#N/A	#N/A	#N/A
2053	JF957060.1	Unassigned	Unassigned	Unassigned	#N/A	Overlap (VC_363/VC_374)	#N/A	#N/A	#N/A	#N/A	#N/A	#N/A	#N/A	#N/A	#N/A	#N/A
2054	JF974292.1	Unassigned	Unassigned	Unassigned	#N/A	Overlap (VC_513/VC_525)	#N/A	#N/A	#N/A	#N/A	#N/A	#N/A	#N/A	#N/A	#N/A	#N/A
2088	JN192400.1	Unassigned	Unassigned	Unassigned	#N/A	Overlap (VC_5/VC_43)	#N/A	#N/A	#N/A	#N/A	#N/A	#N/A	#N/A	#N/A	#N/A	#N/A
2089	JN192401.1	Unassigned	Unassigned	Unassigned	#N/A	Overlap (VC_5/VC_43)	#N/A	#N/A	#N/A	#N/A	#N/A	#N/A	#N/A	#N/A	#N/A	#N/A
2100	JN371768.1	Unassigned	Unassigned	Unassigned	#N/A	Overlap (VC_513/VC_526)	#N/A	#N/A	#N/A	#N/A	#N/A	#N/A	#N/A	#N/A	#N/A	#N/A
2110	JN377905.1	Unassigned	Unassigned	Unassigned	#N/A	Outlier	#N/A	#N/A	#N/A	#N/A	#N/A	#N/A	#N/A	#N/A	#N/A	#N/A
2117	JN412589.1	Unassigned	Unassigned	Unassigned	#N/A	Overlap (VC_803/VC_807)	#N/A	#N/A	#N/A	#N/A	#N/A	#N/A	#N/A	#N/A	#N/A	#N/A
2121	JN545744.1	Unassigned	Unassigned	Unassigned	#N/A	Outlier	#N/A	#N/A	#N/A	#N/A	#N/A	#N/A	#N/A	#N/A	#N/A	#N/A
2152	JN699007.1	Unassigned	Unassigned	Unassigned	#N/A	Overlap (VC_916/VC_917)	#N/A	#N/A	#N/A	#N/A	#N/A	#N/A	#N/A	#N/A	#N/A	#N/A
2167	JN800508.1	Unassigned	Unassigned	Unassigned	#N/A	Overlap (VC_759/VC_760)	#N/A	#N/A	#N/A	#N/A	#N/A	#N/A	#N/A	#N/A	#N/A	#N/A
2170	JN831654.1	Unassigned	Unassigned	Unassigned	#N/A	Overlap (VC_376/VC_959)	#N/A	#N/A	#N/A	#N/A	#N/A	#N/A	#N/A	#N/A	#N/A	#N/A
2174	JN882298.1	Unassigned	Unassigned	Unassigned	#N/A	Overlap (VC_51/VC_52)	#N/A	#N/A	#N/A	#N/A	#N/A	#N/A	#N/A	#N/A	#N/A	#N/A
2176	JN991020.1	Unassigned	Unassigned	Unassigned	#N/A	Overlap (VC_51/VC_53)	#N/A	#N/A	#N/A	#N/A	#N/A	#N/A	#N/A	#N/A	#N/A	#N/A
2179	JQ011316.1	Unassigned	Unassigned	Unassigned	#N/A	Outlier	#N/A	#N/A	#N/A	#N/A	#N/A	#N/A	#N/A	#N/A	#N/A	#N/A
2192	JQ267518.1	Unassigned	Unassigned	Unassigned	#N/A	Outlier	#N/A	#N/A	#N/A	#N/A	#N/A	#N/A	#N/A	#N/A	#N/A	#N/A
2193	JQ288021.1	Unassigned	Unassigned	Unassigned	#N/A	Overlap (VC_168/VC_170)	#N/A	#N/A	#N/A	#N/A	#N/A	#N/A	#N/A	#N/A	#N/A	#N/A
2199	JQ340088.1	Unassigned	Unassigned	Unassigned	#N/A	Overlap (VC_266/VC_267)	#N/A	#N/A	#N/A	#N/A	#N/A	#N/A	#N/A	#N/A	#N/A	#N/A
2204	JQ419755.1	Unassigned	Unassigned	Unassigned	#N/A	Singleton	#N/A	#N/A	#N/A	#N/A	#N/A	#N/A	#N/A	#N/A	#N/A	#N/A
2244	JQ801337.1	Unassigned	Unassigned	Unassigned	#N/A	Overlap (VC_953/VC_955)	#N/A	#N/A	#N/A	#N/A	#N/A	#N/A	#N/A	#N/A	#N/A	#N/A
2261	JX006077.1	Unassigned	Unassigned	Unassigned	#N/A	Outlier	#N/A	#N/A	#N/A	#N/A	#N/A	#N/A	#N/A	#N/A	#N/A	#N/A
2263	JX015524.1	Unassigned	Unassigned	Unassigned	#N/A	Overlap (VC_376/VC_959)	#N/A	#N/A	#N/A	#N/A	#N/A	#N/A	#N/A	#N/A	#N/A	#N/A
2266	JX045649.1	Unassigned	Unassigned	Unassigned	#N/A	Overlap (VC_215/VC_216)	#N/A	#N/A	#N/A	#N/A	#N/A	#N/A	#N/A	#N/A	#N/A	#N/A
2267	JX045650.1	Unassigned	Unassigned	Unassigned	#N/A	Overlap (VC_215/VC_216)	#N/A	#N/A	#N/A	#N/A	#N/A	#N/A	#N/A	#N/A	#N/A	#N/A
2284	JX181814.1	Unassigned	Unassigned	Unassigned	#N/A	Outlier	#N/A	#N/A	#N/A	#N/A	#N/A	#N/A	#N/A	#N/A	#N/A	#N/A
2285	JX181817.1	Unassigned	Unassigned	Unassigned	#N/A	Outlier	#N/A	#N/A	#N/A	#N/A	#N/A	#N/A	#N/A	#N/A	#N/A	#N/A
2287	JX181823.1	Unassigned	Unassigned	Unassigned	#N/A	Outlier	#N/A	#N/A	#N/A	#N/A	#N/A	#N/A	#N/A	#N/A	#N/A	#N/A
2288	JX182369.1	Unassigned	Unassigned	Unassigned	#N/A	Overlap (VC_982/VC_983)	#N/A	#N/A	#N/A	#N/A	#N/A	#N/A	#N/A	#N/A	#N/A	#N/A
2293	JX195166.1	Unassigned	Unassigned	Unassigned	#N/A	Overlap (VC_393/VC_399)	#N/A	#N/A	#N/A	#N/A	#N/A	#N/A	#N/A	#N/A	#N/A	#N/A
2308	JX262376.1	Unassigned	Unassigned	Unassigned	#N/A	Overlap (VC_982/VC_983)	#N/A	#N/A	#N/A	#N/A	#N/A	#N/A	#N/A	#N/A	#N/A	#N/A
2321	JX409894.1	Unassigned	Unassigned	Unassigned	#N/A	Overlap (VC_201/VC_230/VC_291)	#N/A	#N/A	#N/A	#N/A	#N/A	#N/A	#N/A	#N/A	#N/A	#N/A
2322	JX409895.1	Unassigned	Unassigned	Unassigned	#N/A	Overlap (VC_201/VC_230/VC_291)	#N/A	#N/A	#N/A	#N/A	#N/A	#N/A	#N/A	#N/A	#N/A	#N/A
2362	K01723.1	Unassigned	Unassigned	Unassigned	#N/A	Singleton	#N/A	#N/A	#N/A	#N/A	#N/A	#N/A	#N/A	#N/A	#N/A	#N/A
2363	K01765.1	Unassigned	Unassigned	Unassigned	#N/A	Singleton	#N/A	#N/A	#N/A	#N/A	#N/A	#N/A	#N/A	#N/A	#N/A	#N/A
2364	K02124.1	Unassigned	Unassigned	Unassigned	#N/A	Singleton	#N/A	#N/A	#N/A	#N/A	#N/A	#N/A	#N/A	#N/A	#N/A	#N/A
2378	KC131024.1	Unassigned	Unassigned	Unassigned	#N/A	Outlier	#N/A	#N/A	#N/A	#N/A	#N/A	#N/A	#N/A	#N/A	#N/A	#N/A
2382	KC139513.1	Unassigned	Unassigned	Unassigned	#N/A	Overlap (VC_423/VC_442)	#N/A	#N/A	#N/A	#N/A	#N/A	#N/A	#N/A	#N/A	#N/A	#N/A
2385	KC139516.1	Unassigned	Unassigned	Unassigned	#N/A	Outlier	#N/A	#N/A	#N/A	#N/A	#N/A	#N/A	#N/A	#N/A	#N/A	#N/A
2387	KC139521.1	Unassigned	Unassigned	Unassigned	#N/A	Overlap (VC_33/VC_35)	#N/A	#N/A	#N/A	#N/A	#N/A	#N/A	#N/A	#N/A	#N/A	#N/A
2390	KC139528.1	Unassigned	Unassigned	Unassigned	#N/A	Outlier	#N/A	#N/A	#N/A	#N/A	#N/A	#N/A	#N/A	#N/A	#N/A	#N/A
2391	KC139543.1	Unassigned	Unassigned	Unassigned	#N/A	Outlier	#N/A	#N/A	#N/A	#N/A	#N/A	#N/A	#N/A	#N/A	#N/A	#N/A
2395	KC139561.1	Unassigned	Unassigned	Unassigned	#N/A	Outlier	#N/A	#N/A	#N/A	#N/A	#N/A	#N/A	#N/A	#N/A	#N/A	#N/A
2396	KC139563.1	Unassigned	Unassigned	Unassigned	#N/A	Outlier	#N/A	#N/A	#N/A	#N/A	#N/A	#N/A	#N/A	#N/A	#N/A	#N/A
2397	KC139564.1	Unassigned	Unassigned	Unassigned	#N/A	Outlier	#N/A	#N/A	#N/A	#N/A	#N/A	#N/A	#N/A	#N/A	#N/A	#N/A
2398	KC139566.1	Unassigned	Unassigned	Unassigned	#N/A	Outlier	#N/A	#N/A	#N/A	#N/A	#N/A	#N/A	#N/A	#N/A	#N/A	#N/A
2399	KC139638.1	Unassigned	Unassigned	Unassigned	#N/A	Outlier	#N/A	#N/A	#N/A	#N/A	#N/A	#N/A	#N/A	#N/A	#N/A	#N/A
2400	KC139640.1	Unassigned	Unassigned	Unassigned	#N/A	Outlier	#N/A	#N/A	#N/A	#N/A	#N/A	#N/A	#N/A	#N/A	#N/A	#N/A
2401	KC139641.1	Unassigned	Unassigned	Unassigned	#N/A	Singleton	#N/A	#N/A	#N/A	#N/A	#N/A	#N/A	#N/A	#N/A	#N/A	#N/A
2402	KC139652.1	Unassigned	Unassigned	Unassigned	#N/A	Outlier	#N/A	#N/A	#N/A	#N/A	#N/A	#N/A	#N/A	#N/A	#N/A	#N/A
2404	KC139680.1	Unassigned	Unassigned	Unassigned	#N/A	Outlier	#N/A	#N/A	#N/A	#N/A	#N/A	#N/A	#N/A	#N/A	#N/A	#N/A
2405	KC153025.1	Unassigned	Unassigned	Unassigned	#N/A	Outlier	#N/A	#N/A	#N/A	#N/A	#N/A	#N/A	#N/A	#N/A	#N/A	#N/A
2406	KC153026.1	Unassigned	Unassigned	Unassigned	#N/A	Outlier	#N/A	#N/A	#N/A	#N/A	#N/A	#N/A	#N/A	#N/A	#N/A	#N/A
2428	KC348598.1	Unassigned	Unassigned	Unassigned	#N/A	Overlap (VC_227/VC_228/VC_229)	#N/A	#N/A	#N/A	#N/A	#N/A	#N/A	#N/A	#N/A	#N/A	#N/A
2431	KC348601.1	Unassigned	Unassigned	Unassigned	#N/A	Overlap (VC_227/VC_229)	#N/A	#N/A	#N/A	#N/A	#N/A	#N/A	#N/A	#N/A	#N/A	#N/A
2432	KC348602.1	Unassigned	Unassigned	Unassigned	#N/A	Overlap (VC_227/VC_229)	#N/A	#N/A	#N/A	#N/A	#N/A	#N/A	#N/A	#N/A	#N/A	#N/A
2438	KC425724.1	Unassigned	Unassigned	Unassigned	#N/A	Singleton	#N/A	#N/A	#N/A	#N/A	#N/A	#N/A	#N/A	#N/A	#N/A	#N/A
2442	KC542353.1	Unassigned	Unassigned	Unassigned	#N/A	Outlier	#N/A	#N/A	#N/A	#N/A	#N/A	#N/A	#N/A	#N/A	#N/A	#N/A
2443	KC571502.1	Unassigned	Unassigned	Unassigned	#N/A	Outlier	#N/A	#N/A	#N/A	#N/A	#N/A	#N/A	#N/A	#N/A	#N/A	#N/A
2444	KC571503.1	Unassigned	Unassigned	Unassigned	#N/A	Outlier	#N/A	#N/A	#N/A	#N/A	#N/A	#N/A	#N/A	#N/A	#N/A	#N/A
2445	KC571504.1	Unassigned	Unassigned	Unassigned	#N/A	Singleton	#N/A	#N/A	#N/A	#N/A	#N/A	#N/A	#N/A	#N/A	#N/A	#N/A
2446	KC571508.1	Unassigned	Unassigned	Unassigned	#N/A	Singleton	#N/A	#N/A	#N/A	#N/A	#N/A	#N/A	#N/A	#N/A	#N/A	#N/A
2447	KC571513.1	Unassigned	Unassigned	Unassigned	#N/A	Outlier	#N/A	#N/A	#N/A	#N/A	#N/A	#N/A	#N/A	#N/A	#N/A	#N/A
2448	KC571514.1	Unassigned	Unassigned	Unassigned	#N/A	Singleton	#N/A	#N/A	#N/A	#N/A	#N/A	#N/A	#N/A	#N/A	#N/A	#N/A
2457	KC595516.1	Unassigned	Unassigned	Unassigned	#N/A	Outlier	#N/A	#N/A	#N/A	#N/A	#N/A	#N/A	#N/A	#N/A	#N/A	#N/A
2458	KC618326.1	Unassigned	Unassigned	Unassigned	#N/A	Overlap (VC_33/VC_35)	#N/A	#N/A	#N/A	#N/A	#N/A	#N/A	#N/A	#N/A	#N/A	#N/A
2462	KC661275.1	Unassigned	Unassigned	Unassigned	#N/A	Overlap (VC_363/VC_374)	#N/A	#N/A	#N/A	#N/A	#N/A	#N/A	#N/A	#N/A	#N/A	#N/A
2475	KC787102.1	Unassigned	Unassigned	Unassigned	#N/A	Overlap (VC_362/VC_364)	#N/A	#N/A	#N/A	#N/A	#N/A	#N/A	#N/A	#N/A	#N/A	#N/A
2496	KC847113.1	Unassigned	Unassigned	Unassigned	#N/A	Outlier	#N/A	#N/A	#N/A	#N/A	#N/A	#N/A	#N/A	#N/A	#N/A	#N/A
2497	KC853746.1	Unassigned	Unassigned	Unassigned	#N/A	Overlap (VC_50/VC_51)	#N/A	#N/A	#N/A	#N/A	#N/A	#N/A	#N/A	#N/A	#N/A	#N/A
2512	KF017927.1	Unassigned	Unassigned	Unassigned	#N/A	Overlap (VC_362/VC_364)	#N/A	#N/A	#N/A	#N/A	#N/A	#N/A	#N/A	#N/A	#N/A	#N/A
2516	KF024727.1	Unassigned	Unassigned	Unassigned	#N/A	Overlap (VC_916/VC_917)	#N/A	#N/A	#N/A	#N/A	#N/A	#N/A	#N/A	#N/A	#N/A	#N/A
2517	KF024728.1	Unassigned	Unassigned	Unassigned	#N/A	Overlap (VC_810/VC_911)	#N/A	#N/A	#N/A	#N/A	#N/A	#N/A	#N/A	#N/A	#N/A	#N/A
2518	KF024729.1	Unassigned	Unassigned	Unassigned	#N/A	Overlap (VC_415/VC_916)	#N/A	#N/A	#N/A	#N/A	#N/A	#N/A	#N/A	#N/A	#N/A	#N/A
2522	KF030445.1	Unassigned	Unassigned	Unassigned	#N/A	Overlap (VC_134/VC_136)	#N/A	#N/A	#N/A	#N/A	#N/A	#N/A	#N/A	#N/A	#N/A	#N/A
2525	KF114878.1	Unassigned	Unassigned	Unassigned	#N/A	Singleton	#N/A	#N/A	#N/A	#N/A	#N/A	#N/A	#N/A	#N/A	#N/A	#N/A
2531	KF156339.1	Unassigned	Unassigned	Unassigned	#N/A	Overlap (VC_513/VC_526)	#N/A	#N/A	#N/A	#N/A	#N/A	#N/A	#N/A	#N/A	#N/A	#N/A
2532	KF156340.1	Unassigned	Unassigned	Unassigned	#N/A	Overlap (VC_513/VC_526/VC_528)	#N/A	#N/A	#N/A	#N/A	#N/A	#N/A	#N/A	#N/A	#N/A	#N/A
2539	KF241843.1	Unassigned	Unassigned	Unassigned	#N/A	Outlier	#N/A	#N/A	#N/A	#N/A	#N/A	#N/A	#N/A	#N/A	#N/A	#N/A
2551	KF302035.1	Unassigned	Unassigned	Unassigned	#N/A	Outlier	#N/A	#N/A	#N/A	#N/A	#N/A	#N/A	#N/A	#N/A	#N/A	#N/A
2559	KF416341.1	Unassigned	Unassigned	Unassigned	#N/A	Overlap (VC_916/VC_917)	#N/A	#N/A	#N/A	#N/A	#N/A	#N/A	#N/A	#N/A	#N/A	#N/A
2560	KF416344.1	Unassigned	Unassigned	Unassigned	#N/A	Overlap (VC_362/VC_364)	#N/A	#N/A	#N/A	#N/A	#N/A	#N/A	#N/A	#N/A	#N/A	#N/A
2564	KF510034.2	Unassigned	Unassigned	Unassigned	#N/A	Outlier	#N/A	#N/A	#N/A	#N/A	#N/A	#N/A	#N/A	#N/A	#N/A	#N/A
2566	KF547926.1	Unassigned	Unassigned	Unassigned	#N/A	Singleton	#N/A	#N/A	#N/A	#N/A	#N/A	#N/A	#N/A	#N/A	#N/A	#N/A
2567	KF547927.1	Unassigned	Unassigned	Unassigned	#N/A	Outlier	#N/A	#N/A	#N/A	#N/A	#N/A	#N/A	#N/A	#N/A	#N/A	#N/A
2577	KF589919.1	Unassigned	Unassigned	Unassigned	#N/A	Overlap (VC_8/VC_10)	#N/A	#N/A	#N/A	#N/A	#N/A	#N/A	#N/A	#N/A	#N/A	#N/A
2582	KF626666.1	Unassigned	Unassigned	Unassigned	#N/A	Overlap (VC_51/VC_55)	#N/A	#N/A	#N/A	#N/A	#N/A	#N/A	#N/A	#N/A	#N/A	#N/A
2583	KF626667.1	Unassigned	Unassigned	Unassigned	#N/A	Overlap (VC_51/VC_55)	#N/A	#N/A	#N/A	#N/A	#N/A	#N/A	#N/A	#N/A	#N/A	#N/A
2592	KF723224.1	Unassigned	Unassigned	Unassigned	#N/A	Outlier	#N/A	#N/A	#N/A	#N/A	#N/A	#N/A	#N/A	#N/A	#N/A	#N/A
2605	KF806588.1	Unassigned	Unassigned	Unassigned	#N/A	Overlap (VC_537/VC_541)	#N/A	#N/A	#N/A	#N/A	#N/A	#N/A	#N/A	#N/A	#N/A	#N/A
2611	KF905342.1	Unassigned	Unassigned	Unassigned	#N/A	Singleton	#N/A	#N/A	#N/A	#N/A	#N/A	#N/A	#N/A	#N/A	#N/A	#N/A
2626	KJ018210.1	Unassigned	Unassigned	Unassigned	#N/A	Outlier	#N/A	#N/A	#N/A	#N/A	#N/A	#N/A	#N/A	#N/A	#N/A	#N/A
2631	KJ019026.1	Unassigned	Unassigned	Unassigned	#N/A	Overlap (VC_513/VC_526/VC_528)	#N/A	#N/A	#N/A	#N/A	#N/A	#N/A	#N/A	#N/A	#N/A	#N/A
2632	KJ019027.1	Unassigned	Unassigned	Unassigned	#N/A	Overlap (VC_513/VC_526)	#N/A	#N/A	#N/A	#N/A	#N/A	#N/A	#N/A	#N/A	#N/A	#N/A
2635	KJ019030.1	Unassigned	Unassigned	Unassigned	#N/A	Overlap (VC_513/VC_526/VC_528)	#N/A	#N/A	#N/A	#N/A	#N/A	#N/A	#N/A	#N/A	#N/A	#N/A
2637	KJ019033.1	Unassigned	Unassigned	Unassigned	#N/A	Overlap (VC_513/VC_526/VC_528)	#N/A	#N/A	#N/A	#N/A	#N/A	#N/A	#N/A	#N/A	#N/A	#N/A
2642	KJ019038.1	Unassigned	Unassigned	Unassigned	#N/A	Overlap (VC_513/VC_526/VC_528)	#N/A	#N/A	#N/A	#N/A	#N/A	#N/A	#N/A	#N/A	#N/A	#N/A
2643	KJ019039.1	Unassigned	Unassigned	Unassigned	#N/A	Overlap (VC_513/VC_526/VC_528)	#N/A	#N/A	#N/A	#N/A	#N/A	#N/A	#N/A	#N/A	#N/A	#N/A
2644	KJ019040.1	Unassigned	Unassigned	Unassigned	#N/A	Overlap (VC_513/VC_526)	#N/A	#N/A	#N/A	#N/A	#N/A	#N/A	#N/A	#N/A	#N/A	#N/A
2645	KJ019041.1	Unassigned	Unassigned	Unassigned	#N/A	Overlap (VC_513/VC_526)	#N/A	#N/A	#N/A	#N/A	#N/A	#N/A	#N/A	#N/A	#N/A	#N/A
2646	KJ019042.1	Unassigned	Unassigned	Unassigned	#N/A	Overlap (VC_513/VC_526)	#N/A	#N/A	#N/A	#N/A	#N/A	#N/A	#N/A	#N/A	#N/A	#N/A
2647	KJ019044.1	Unassigned	Unassigned	Unassigned	#N/A	Overlap (VC_513/VC_526)	#N/A	#N/A	#N/A	#N/A	#N/A	#N/A	#N/A	#N/A	#N/A	#N/A
2652	KJ019051.1	Unassigned	Unassigned	Unassigned	#N/A	Overlap (VC_513/VC_526)	#N/A	#N/A	#N/A	#N/A	#N/A	#N/A	#N/A	#N/A	#N/A	#N/A
2656	KJ019055.1	Unassigned	Unassigned	Unassigned	#N/A	Overlap (VC_513/VC_526/VC_528)	#N/A	#N/A	#N/A	#N/A	#N/A	#N/A	#N/A	#N/A	#N/A	#N/A
2661	KJ019061.1	Unassigned	Unassigned	Unassigned	#N/A	Overlap (VC_513/VC_526)	#N/A	#N/A	#N/A	#N/A	#N/A	#N/A	#N/A	#N/A	#N/A	#N/A
2663	KJ019063.1	Unassigned	Unassigned	Unassigned	#N/A	Overlap (VC_513/VC_526)	#N/A	#N/A	#N/A	#N/A	#N/A	#N/A	#N/A	#N/A	#N/A	#N/A
2664	KJ019064.1	Unassigned	Unassigned	Unassigned	#N/A	Overlap (VC_513/VC_526)	#N/A	#N/A	#N/A	#N/A	#N/A	#N/A	#N/A	#N/A	#N/A	#N/A
2665	KJ019065.1	Unassigned	Unassigned	Unassigned	#N/A	Overlap (VC_513/VC_526/VC_528)	#N/A	#N/A	#N/A	#N/A	#N/A	#N/A	#N/A	#N/A	#N/A	#N/A
2667	KJ019068.1	Unassigned	Unassigned	Unassigned	#N/A	Overlap (VC_513/VC_526/VC_528)	#N/A	#N/A	#N/A	#N/A	#N/A	#N/A	#N/A	#N/A	#N/A	#N/A
2670	KJ019071.1	Unassigned	Unassigned	Unassigned	#N/A	Overlap (VC_513/VC_526)	#N/A	#N/A	#N/A	#N/A	#N/A	#N/A	#N/A	#N/A	#N/A	#N/A
2674	KJ019076.1	Unassigned	Unassigned	Unassigned	#N/A	Overlap (VC_513/VC_526/VC_528)	#N/A	#N/A	#N/A	#N/A	#N/A	#N/A	#N/A	#N/A	#N/A	#N/A
2679	KJ019084.1	Unassigned	Unassigned	Unassigned	#N/A	Overlap (VC_513/VC_526/VC_528)	#N/A	#N/A	#N/A	#N/A	#N/A	#N/A	#N/A	#N/A	#N/A	#N/A
2682	KJ019087.1	Unassigned	Unassigned	Unassigned	#N/A	Overlap (VC_513/VC_526/VC_528)	#N/A	#N/A	#N/A	#N/A	#N/A	#N/A	#N/A	#N/A	#N/A	#N/A
2683	KJ019088.1	Unassigned	Unassigned	Unassigned	#N/A	Overlap (VC_513/VC_526/VC_528)	#N/A	#N/A	#N/A	#N/A	#N/A	#N/A	#N/A	#N/A	#N/A	#N/A
2699	KJ019104.1	Unassigned	Unassigned	Unassigned	#N/A	Overlap (VC_513/VC_526)	#N/A	#N/A	#N/A	#N/A	#N/A	#N/A	#N/A	#N/A	#N/A	#N/A
2703	KJ019108.1	Unassigned	Unassigned	Unassigned	#N/A	Overlap (VC_513/VC_526)	#N/A	#N/A	#N/A	#N/A	#N/A	#N/A	#N/A	#N/A	#N/A	#N/A
2708	KJ019116.1	Unassigned	Unassigned	Unassigned	#N/A	Overlap (VC_513/VC_526/VC_528)	#N/A	#N/A	#N/A	#N/A	#N/A	#N/A	#N/A	#N/A	#N/A	#N/A
2713	KJ019122.1	Unassigned	Unassigned	Unassigned	#N/A	Overlap (VC_513/VC_526/VC_528)	#N/A	#N/A	#N/A	#N/A	#N/A	#N/A	#N/A	#N/A	#N/A	#N/A
2719	KJ019128.1	Unassigned	Unassigned	Unassigned	#N/A	Overlap (VC_513/VC_526)	#N/A	#N/A	#N/A	#N/A	#N/A	#N/A	#N/A	#N/A	#N/A	#N/A
2723	KJ019132.1	Unassigned	Unassigned	Unassigned	#N/A	Overlap (VC_513/VC_526)	#N/A	#N/A	#N/A	#N/A	#N/A	#N/A	#N/A	#N/A	#N/A	#N/A
2724	KJ019133.1	Unassigned	Unassigned	Unassigned	#N/A	Overlap (VC_513/VC_526)	#N/A	#N/A	#N/A	#N/A	#N/A	#N/A	#N/A	#N/A	#N/A	#N/A
2725	KJ019135.1	Unassigned	Unassigned	Unassigned	#N/A	Overlap (VC_513/VC_526/VC_528)	#N/A	#N/A	#N/A	#N/A	#N/A	#N/A	#N/A	#N/A	#N/A	#N/A
2727	KJ019137.1	Unassigned	Unassigned	Unassigned	#N/A	Overlap (VC_513/VC_526/VC_528)	#N/A	#N/A	#N/A	#N/A	#N/A	#N/A	#N/A	#N/A	#N/A	#N/A
2728	KJ019138.1	Unassigned	Unassigned	Unassigned	#N/A	Overlap (VC_513/VC_526/VC_528)	#N/A	#N/A	#N/A	#N/A	#N/A	#N/A	#N/A	#N/A	#N/A	#N/A
2743	KJ019153.1	Unassigned	Unassigned	Unassigned	#N/A	Overlap (VC_513/VC_526/VC_528)	#N/A	#N/A	#N/A	#N/A	#N/A	#N/A	#N/A	#N/A	#N/A	#N/A
2744	KJ019154.1	Unassigned	Unassigned	Unassigned	#N/A	Overlap (VC_513/VC_526)	#N/A	#N/A	#N/A	#N/A	#N/A	#N/A	#N/A	#N/A	#N/A	#N/A
2747	KJ019157.1	Unassigned	Unassigned	Unassigned	#N/A	Overlap (VC_513/VC_526/VC_528)	#N/A	#N/A	#N/A	#N/A	#N/A	#N/A	#N/A	#N/A	#N/A	#N/A
2748	KJ019158.1	Unassigned	Unassigned	Unassigned	#N/A	Overlap (VC_513/VC_526/VC_528)	#N/A	#N/A	#N/A	#N/A	#N/A	#N/A	#N/A	#N/A	#N/A	#N/A
2751	KJ019161.1	Unassigned	Unassigned	Unassigned	#N/A	Overlap (VC_513/VC_526)	#N/A	#N/A	#N/A	#N/A	#N/A	#N/A	#N/A	#N/A	#N/A	#N/A
2753	KJ019163.1	Unassigned	Unassigned	Unassigned	#N/A	Overlap (VC_513/VC_526/VC_528)	#N/A	#N/A	#N/A	#N/A	#N/A	#N/A	#N/A	#N/A	#N/A	#N/A
2762	KJ094027.1	Unassigned	Unassigned	Unassigned	#N/A	Overlap (VC_819/VC_842)	#N/A	#N/A	#N/A	#N/A	#N/A	#N/A	#N/A	#N/A	#N/A	#N/A
2763	KJ094028.1	Unassigned	Unassigned	Unassigned	#N/A	Overlap (VC_819/VC_842)	#N/A	#N/A	#N/A	#N/A	#N/A	#N/A	#N/A	#N/A	#N/A	#N/A
2775	KJ192196.1	Unassigned	Unassigned	Unassigned	#N/A	Outlier	#N/A	#N/A	#N/A	#N/A	#N/A	#N/A	#N/A	#N/A	#N/A	#N/A
2790	KJ410740.1	Unassigned	Unassigned	Unassigned	#N/A	Outlier	#N/A	#N/A	#N/A	#N/A	#N/A	#N/A	#N/A	#N/A	#N/A	#N/A
2793	KJ433974.1	Unassigned	Unassigned	Unassigned	#N/A	Overlap (VC_415/VC_916)	#N/A	#N/A	#N/A	#N/A	#N/A	#N/A	#N/A	#N/A	#N/A	#N/A
2849	KJ603229.1	Unassigned	Unassigned	Unassigned	#N/A	Overlap (VC_137/VC_141)	#N/A	#N/A	#N/A	#N/A	#N/A	#N/A	#N/A	#N/A	#N/A	#N/A
2851	KJ608189.1	Unassigned	Unassigned	Unassigned	#N/A	Outlier	#N/A	#N/A	#N/A	#N/A	#N/A	#N/A	#N/A	#N/A	#N/A	#N/A
2858	KJ668716.1	Unassigned	Unassigned	Unassigned	#N/A	Outlier	#N/A	#N/A	#N/A	#N/A	#N/A	#N/A	#N/A	#N/A	#N/A	#N/A
2860	KJ668718.1	Unassigned	Unassigned	Unassigned	#N/A	Outlier	#N/A	#N/A	#N/A	#N/A	#N/A	#N/A	#N/A	#N/A	#N/A	#N/A
2867	KJ749827.1	Unassigned	Unassigned	Unassigned	#N/A	Overlap (VC_449/VC_450)	#N/A	#N/A	#N/A	#N/A	#N/A	#N/A	#N/A	#N/A	#N/A	#N/A
2873	KJ847052.1	Unassigned	Unassigned	Unassigned	#N/A	Overlap (VC_498/VC_949)	#N/A	#N/A	#N/A	#N/A	#N/A	#N/A	#N/A	#N/A	#N/A	#N/A
2877	KJ944830.1	Unassigned	Unassigned	Unassigned	#N/A	Outlier	#N/A	#N/A	#N/A	#N/A	#N/A	#N/A	#N/A	#N/A	#N/A	#N/A
2880	KM000061.1	Unassigned	Unassigned	Unassigned	#N/A	Outlier	#N/A	#N/A	#N/A	#N/A	#N/A	#N/A	#N/A	#N/A	#N/A	#N/A
2881	KM000062.1	Unassigned	Unassigned	Unassigned	#N/A	Singleton	#N/A	#N/A	#N/A	#N/A	#N/A	#N/A	#N/A	#N/A	#N/A	#N/A
2883	KM058087.1	Unassigned	Unassigned	Unassigned	#N/A	Singleton	#N/A	#N/A	#N/A	#N/A	#N/A	#N/A	#N/A	#N/A	#N/A	#N/A
2886	KM091443.1	Unassigned	Unassigned	Unassigned	#N/A	Overlap (VC_119/VC_120)	#N/A	#N/A	#N/A	#N/A	#N/A	#N/A	#N/A	#N/A	#N/A	#N/A
2887	KM091444.1	Unassigned	Unassigned	Unassigned	#N/A	Overlap (VC_119/VC_120)	#N/A	#N/A	#N/A	#N/A	#N/A	#N/A	#N/A	#N/A	#N/A	#N/A
2893	KM199771.1	Unassigned	Unassigned	Unassigned	#N/A	Overlap (VC_926/VC_929)	#N/A	#N/A	#N/A	#N/A	#N/A	#N/A	#N/A	#N/A	#N/A	#N/A
2895	KM209255.1	Unassigned	Unassigned	Unassigned	#N/A	Singleton	#N/A	#N/A	#N/A	#N/A	#N/A	#N/A	#N/A	#N/A	#N/A	#N/A
2896	KM209261.1	Unassigned	Unassigned	Unassigned	#N/A	Outlier	#N/A	#N/A	#N/A	#N/A	#N/A	#N/A	#N/A	#N/A	#N/A	#N/A
2898	KM209271.1	Unassigned	Unassigned	Unassigned	#N/A	Outlier	#N/A	#N/A	#N/A	#N/A	#N/A	#N/A	#N/A	#N/A	#N/A	#N/A
2900	KM215148.1	Unassigned	Unassigned	Unassigned	#N/A	Overlap (VC_132/VC_237)	#N/A	#N/A	#N/A	#N/A	#N/A	#N/A	#N/A	#N/A	#N/A	#N/A
2933	KM389215.1	Unassigned	Unassigned	Unassigned	#N/A	Outlier	#N/A	#N/A	#N/A	#N/A	#N/A	#N/A	#N/A	#N/A	#N/A	#N/A
2935	KM389217.1	Unassigned	Unassigned	Unassigned	#N/A	Outlier	#N/A	#N/A	#N/A	#N/A	#N/A	#N/A	#N/A	#N/A	#N/A	#N/A
2938	KM389223.1	Unassigned	Unassigned	Unassigned	#N/A	Outlier	#N/A	#N/A	#N/A	#N/A	#N/A	#N/A	#N/A	#N/A	#N/A	#N/A
2939	KM389224.1	Unassigned	Unassigned	Unassigned	#N/A	Outlier	#N/A	#N/A	#N/A	#N/A	#N/A	#N/A	#N/A	#N/A	#N/A	#N/A
2940	KM389225.1	Unassigned	Unassigned	Unassigned	#N/A	Outlier	#N/A	#N/A	#N/A	#N/A	#N/A	#N/A	#N/A	#N/A	#N/A	#N/A
2941	KM389226.1	Unassigned	Unassigned	Unassigned	#N/A	Outlier	#N/A	#N/A	#N/A	#N/A	#N/A	#N/A	#N/A	#N/A	#N/A	#N/A
2942	KM389227.1	Unassigned	Unassigned	Unassigned	#N/A	Outlier	#N/A	#N/A	#N/A	#N/A	#N/A	#N/A	#N/A	#N/A	#N/A	#N/A
2944	KM389231.1	Unassigned	Unassigned	Unassigned	#N/A	Outlier	#N/A	#N/A	#N/A	#N/A	#N/A	#N/A	#N/A	#N/A	#N/A	#N/A
2947	KM389240.1	Unassigned	Unassigned	Unassigned	#N/A	Outlier	#N/A	#N/A	#N/A	#N/A	#N/A	#N/A	#N/A	#N/A	#N/A	#N/A
2948	KM389242.1	Unassigned	Unassigned	Unassigned	#N/A	Outlier	#N/A	#N/A	#N/A	#N/A	#N/A	#N/A	#N/A	#N/A	#N/A	#N/A
2949	KM389243.1	Unassigned	Unassigned	Unassigned	#N/A	Outlier	#N/A	#N/A	#N/A	#N/A	#N/A	#N/A	#N/A	#N/A	#N/A	#N/A
2954	KM389260.1	Unassigned	Unassigned	Unassigned	#N/A	Outlier	#N/A	#N/A	#N/A	#N/A	#N/A	#N/A	#N/A	#N/A	#N/A	#N/A
2955	KM389261.1	Unassigned	Unassigned	Unassigned	#N/A	Outlier	#N/A	#N/A	#N/A	#N/A	#N/A	#N/A	#N/A	#N/A	#N/A	#N/A
2957	KM389263.1	Unassigned	Unassigned	Unassigned	#N/A	Outlier	#N/A	#N/A	#N/A	#N/A	#N/A	#N/A	#N/A	#N/A	#N/A	#N/A
2958	KM389264.1	Unassigned	Unassigned	Unassigned	#N/A	Outlier	#N/A	#N/A	#N/A	#N/A	#N/A	#N/A	#N/A	#N/A	#N/A	#N/A
2963	KM389287.1	Unassigned	Unassigned	Unassigned	#N/A	Overlap (VC_134/VC_142/VC_149)	#N/A	#N/A	#N/A	#N/A	#N/A	#N/A	#N/A	#N/A	#N/A	#N/A
2964	KM389288.1	Unassigned	Unassigned	Unassigned	#N/A	Outlier	#N/A	#N/A	#N/A	#N/A	#N/A	#N/A	#N/A	#N/A	#N/A	#N/A
2965	KM389289.1	Unassigned	Unassigned	Unassigned	#N/A	Singleton	#N/A	#N/A	#N/A	#N/A	#N/A	#N/A	#N/A	#N/A	#N/A	#N/A
2966	KM389296.1	Unassigned	Unassigned	Unassigned	#N/A	Outlier	#N/A	#N/A	#N/A	#N/A	#N/A	#N/A	#N/A	#N/A	#N/A	#N/A
2968	KM389298.1	Unassigned	Unassigned	Unassigned	#N/A	Outlier	#N/A	#N/A	#N/A	#N/A	#N/A	#N/A	#N/A	#N/A	#N/A	#N/A
2969	KM389299.1	Unassigned	Unassigned	Unassigned	#N/A	Singleton	#N/A	#N/A	#N/A	#N/A	#N/A	#N/A	#N/A	#N/A	#N/A	#N/A
2970	KM389300.1	Unassigned	Unassigned	Unassigned	#N/A	Outlier	#N/A	#N/A	#N/A	#N/A	#N/A	#N/A	#N/A	#N/A	#N/A	#N/A
2971	KM389302.1	Unassigned	Unassigned	Unassigned	#N/A	Outlier	#N/A	#N/A	#N/A	#N/A	#N/A	#N/A	#N/A	#N/A	#N/A	#N/A
2973	KM389304.1	Unassigned	Unassigned	Unassigned	#N/A	Outlier	#N/A	#N/A	#N/A	#N/A	#N/A	#N/A	#N/A	#N/A	#N/A	#N/A
2974	KM389305.1	Unassigned	Unassigned	Unassigned	#N/A	Outlier	#N/A	#N/A	#N/A	#N/A	#N/A	#N/A	#N/A	#N/A	#N/A	#N/A
2978	KM389317.1	Unassigned	Unassigned	Unassigned	#N/A	Outlier	#N/A	#N/A	#N/A	#N/A	#N/A	#N/A	#N/A	#N/A	#N/A	#N/A
2979	KM389318.1	Unassigned	Unassigned	Unassigned	#N/A	Singleton	#N/A	#N/A	#N/A	#N/A	#N/A	#N/A	#N/A	#N/A	#N/A	#N/A
2980	KM389322.1	Unassigned	Unassigned	Unassigned	#N/A	Outlier	#N/A	#N/A	#N/A	#N/A	#N/A	#N/A	#N/A	#N/A	#N/A	#N/A
2983	KM389325.1	Unassigned	Unassigned	Unassigned	#N/A	Outlier	#N/A	#N/A	#N/A	#N/A	#N/A	#N/A	#N/A	#N/A	#N/A	#N/A
2986	KM389349.1	Unassigned	Unassigned	Unassigned	#N/A	Outlier	#N/A	#N/A	#N/A	#N/A	#N/A	#N/A	#N/A	#N/A	#N/A	#N/A
2987	KM389350.1	Unassigned	Unassigned	Unassigned	#N/A	Outlier	#N/A	#N/A	#N/A	#N/A	#N/A	#N/A	#N/A	#N/A	#N/A	#N/A
2988	KM389351.1	Unassigned	Unassigned	Unassigned	#N/A	Outlier	#N/A	#N/A	#N/A	#N/A	#N/A	#N/A	#N/A	#N/A	#N/A	#N/A
2990	KM389361.1	Unassigned	Unassigned	Unassigned	#N/A	Outlier	#N/A	#N/A	#N/A	#N/A	#N/A	#N/A	#N/A	#N/A	#N/A	#N/A
2991	KM389362.1	Unassigned	Unassigned	Unassigned	#N/A	Outlier	#N/A	#N/A	#N/A	#N/A	#N/A	#N/A	#N/A	#N/A	#N/A	#N/A
2993	KM389374.1	Unassigned	Unassigned	Unassigned	#N/A	Outlier	#N/A	#N/A	#N/A	#N/A	#N/A	#N/A	#N/A	#N/A	#N/A	#N/A
2994	KM389376.1	Unassigned	Unassigned	Unassigned	#N/A	Outlier	#N/A	#N/A	#N/A	#N/A	#N/A	#N/A	#N/A	#N/A	#N/A	#N/A
2995	KM389378.1	Unassigned	Unassigned	Unassigned	#N/A	Outlier	#N/A	#N/A	#N/A	#N/A	#N/A	#N/A	#N/A	#N/A	#N/A	#N/A
2996	KM389386.1	Unassigned	Unassigned	Unassigned	#N/A	Outlier	#N/A	#N/A	#N/A	#N/A	#N/A	#N/A	#N/A	#N/A	#N/A	#N/A
2997	KM389387.1	Unassigned	Unassigned	Unassigned	#N/A	Outlier	#N/A	#N/A	#N/A	#N/A	#N/A	#N/A	#N/A	#N/A	#N/A	#N/A
2998	KM389388.1	Unassigned	Unassigned	Unassigned	#N/A	Outlier	#N/A	#N/A	#N/A	#N/A	#N/A	#N/A	#N/A	#N/A	#N/A	#N/A
2999	KM389389.1	Unassigned	Unassigned	Unassigned	#N/A	Outlier	#N/A	#N/A	#N/A	#N/A	#N/A	#N/A	#N/A	#N/A	#N/A	#N/A
3000	KM389390.1	Unassigned	Unassigned	Unassigned	#N/A	Outlier	#N/A	#N/A	#N/A	#N/A	#N/A	#N/A	#N/A	#N/A	#N/A	#N/A
3001	KM389391.1	Unassigned	Unassigned	Unassigned	#N/A	Outlier	#N/A	#N/A	#N/A	#N/A	#N/A	#N/A	#N/A	#N/A	#N/A	#N/A
3002	KM389392.1	Unassigned	Unassigned	Unassigned	#N/A	Outlier	#N/A	#N/A	#N/A	#N/A	#N/A	#N/A	#N/A	#N/A	#N/A	#N/A
3003	KM389393.1	Unassigned	Unassigned	Unassigned	#N/A	Outlier	#N/A	#N/A	#N/A	#N/A	#N/A	#N/A	#N/A	#N/A	#N/A	#N/A
3004	KM389394.1	Unassigned	Unassigned	Unassigned	#N/A	Outlier	#N/A	#N/A	#N/A	#N/A	#N/A	#N/A	#N/A	#N/A	#N/A	#N/A
3005	KM389395.1	Unassigned	Unassigned	Unassigned	#N/A	Outlier	#N/A	#N/A	#N/A	#N/A	#N/A	#N/A	#N/A	#N/A	#N/A	#N/A
3006	KM389396.1	Unassigned	Unassigned	Unassigned	#N/A	Outlier	#N/A	#N/A	#N/A	#N/A	#N/A	#N/A	#N/A	#N/A	#N/A	#N/A
3007	KM389399.1	Unassigned	Unassigned	Unassigned	#N/A	Singleton	#N/A	#N/A	#N/A	#N/A	#N/A	#N/A	#N/A	#N/A	#N/A	#N/A
3008	KM389401.1	Unassigned	Unassigned	Unassigned	#N/A	Outlier	#N/A	#N/A	#N/A	#N/A	#N/A	#N/A	#N/A	#N/A	#N/A	#N/A
3009	KM389402.1	Unassigned	Unassigned	Unassigned	#N/A	Outlier	#N/A	#N/A	#N/A	#N/A	#N/A	#N/A	#N/A	#N/A	#N/A	#N/A
3010	KM389403.1	Unassigned	Unassigned	Unassigned	#N/A	Outlier	#N/A	#N/A	#N/A	#N/A	#N/A	#N/A	#N/A	#N/A	#N/A	#N/A
3011	KM389404.1	Unassigned	Unassigned	Unassigned	#N/A	Outlier	#N/A	#N/A	#N/A	#N/A	#N/A	#N/A	#N/A	#N/A	#N/A	#N/A
3012	KM389405.1	Unassigned	Unassigned	Unassigned	#N/A	Singleton	#N/A	#N/A	#N/A	#N/A	#N/A	#N/A	#N/A	#N/A	#N/A	#N/A
3014	KM389417.1	Unassigned	Unassigned	Unassigned	#N/A	Outlier	#N/A	#N/A	#N/A	#N/A	#N/A	#N/A	#N/A	#N/A	#N/A	#N/A
3016	KM389437.1	Unassigned	Unassigned	Unassigned	#N/A	Outlier	#N/A	#N/A	#N/A	#N/A	#N/A	#N/A	#N/A	#N/A	#N/A	#N/A
3038	KM589498.1	Unassigned	Unassigned	Unassigned	#N/A	Overlap (VC_305/VC_876/VC_880/VC_1058)	#N/A	#N/A	#N/A	#N/A	#N/A	#N/A	#N/A	#N/A	#N/A	#N/A
3076	KM983332.1	Unassigned	Unassigned	Unassigned	#N/A	Overlap (VC_689/VC_764)	#N/A	#N/A	#N/A	#N/A	#N/A	#N/A	#N/A	#N/A	#N/A	#N/A
3084	KP027201.1	Unassigned	Unassigned	Unassigned	#N/A	Overlap (VC_377/VC_380)	#N/A	#N/A	#N/A	#N/A	#N/A	#N/A	#N/A	#N/A	#N/A	#N/A
3093	KP063118.1	Unassigned	Unassigned	Unassigned	#N/A	Outlier	#N/A	#N/A	#N/A	#N/A	#N/A	#N/A	#N/A	#N/A	#N/A	#N/A
3095	KP087936.1	Unassigned	Unassigned	Unassigned	#N/A	Overlap (VC_991/VC_999)	#N/A	#N/A	#N/A	#N/A	#N/A	#N/A	#N/A	#N/A	#N/A	#N/A
3099	KP087940.1	Unassigned	Unassigned	Unassigned	#N/A	Singleton	#N/A	#N/A	#N/A	#N/A	#N/A	#N/A	#N/A	#N/A	#N/A	#N/A
3100	KP087941.1	Unassigned	Unassigned	Unassigned	#N/A	Outlier	#N/A	#N/A	#N/A	#N/A	#N/A	#N/A	#N/A	#N/A	#N/A	#N/A
3103	KP087944.1	Unassigned	Unassigned	Unassigned	#N/A	Outlier	#N/A	#N/A	#N/A	#N/A	#N/A	#N/A	#N/A	#N/A	#N/A	#N/A
3109	KP087950.1	Unassigned	Unassigned	Unassigned	#N/A	Singleton	#N/A	#N/A	#N/A	#N/A	#N/A	#N/A	#N/A	#N/A	#N/A	#N/A
3110	KP087951.1	Unassigned	Unassigned	Unassigned	#N/A	Outlier	#N/A	#N/A	#N/A	#N/A	#N/A	#N/A	#N/A	#N/A	#N/A	#N/A
3111	KP087952.1	Unassigned	Unassigned	Unassigned	#N/A	Outlier	#N/A	#N/A	#N/A	#N/A	#N/A	#N/A	#N/A	#N/A	#N/A	#N/A
3124	KP162168.1	Unassigned	Unassigned	Unassigned	#N/A	Overlap (VC_545/VC_546/VC_548)	#N/A	#N/A	#N/A	#N/A	#N/A	#N/A	#N/A	#N/A	#N/A	#N/A
3125	KP202158.1	Unassigned	Unassigned	Unassigned	#N/A	Overlap (VC_324/VC_339)	#N/A	#N/A	#N/A	#N/A	#N/A	#N/A	#N/A	#N/A	#N/A	#N/A
3129	KP208803.1	Unassigned	Unassigned	Unassigned	#N/A	Overlap (VC_227/VC_230)	#N/A	#N/A	#N/A	#N/A	#N/A	#N/A	#N/A	#N/A	#N/A	#N/A
3131	KP273225.1	Unassigned	Unassigned	Unassigned	#N/A	Overlap (VC_363/VC_374)	#N/A	#N/A	#N/A	#N/A	#N/A	#N/A	#N/A	#N/A	#N/A	#N/A
3135	KP313532.2	Unassigned	Unassigned	Unassigned	#N/A	Overlap (VC_535/VC_545)	#N/A	#N/A	#N/A	#N/A	#N/A	#N/A	#N/A	#N/A	#N/A	#N/A
3149	KP703175.1	Unassigned	Unassigned	Unassigned	#N/A	Singleton	#N/A	#N/A	#N/A	#N/A	#N/A	#N/A	#N/A	#N/A	#N/A	#N/A
3151	KP793101.1	Unassigned	Unassigned	Unassigned	#N/A	Overlap (VC_119/VC_121)	#N/A	#N/A	#N/A	#N/A	#N/A	#N/A	#N/A	#N/A	#N/A	#N/A
3152	KP793102.1	Unassigned	Unassigned	Unassigned	#N/A	Overlap (VC_119/VC_121)	#N/A	#N/A	#N/A	#N/A	#N/A	#N/A	#N/A	#N/A	#N/A	#N/A
3153	KP793103.1	Unassigned	Unassigned	Unassigned	#N/A	Overlap (VC_119/VC_121)	#N/A	#N/A	#N/A	#N/A	#N/A	#N/A	#N/A	#N/A	#N/A	#N/A
3156	KP793106.1	Unassigned	Unassigned	Unassigned	#N/A	Overlap (VC_119/VC_121)	#N/A	#N/A	#N/A	#N/A	#N/A	#N/A	#N/A	#N/A	#N/A	#N/A
3157	KP793107.1	Unassigned	Unassigned	Unassigned	#N/A	Overlap (VC_119/VC_122)	#N/A	#N/A	#N/A	#N/A	#N/A	#N/A	#N/A	#N/A	#N/A	#N/A
3160	KP793110.1	Unassigned	Unassigned	Unassigned	#N/A	Overlap (VC_119/VC_122)	#N/A	#N/A	#N/A	#N/A	#N/A	#N/A	#N/A	#N/A	#N/A	#N/A
3162	KP793112.1	Unassigned	Unassigned	Unassigned	#N/A	Overlap (VC_119/VC_122)	#N/A	#N/A	#N/A	#N/A	#N/A	#N/A	#N/A	#N/A	#N/A	#N/A
3164	KP793114.1	Unassigned	Unassigned	Unassigned	#N/A	Overlap (VC_119/VC_120)	#N/A	#N/A	#N/A	#N/A	#N/A	#N/A	#N/A	#N/A	#N/A	#N/A
3169	KP793119.1	Unassigned	Unassigned	Unassigned	#N/A	Overlap (VC_119/VC_123)	#N/A	#N/A	#N/A	#N/A	#N/A	#N/A	#N/A	#N/A	#N/A	#N/A
3170	KP793120.1	Unassigned	Unassigned	Unassigned	#N/A	Overlap (VC_119/VC_120)	#N/A	#N/A	#N/A	#N/A	#N/A	#N/A	#N/A	#N/A	#N/A	#N/A
3171	KP793121.1	Unassigned	Unassigned	Unassigned	#N/A	Overlap (VC_119/VC_120)	#N/A	#N/A	#N/A	#N/A	#N/A	#N/A	#N/A	#N/A	#N/A	#N/A
3172	KP793122.1	Unassigned	Unassigned	Unassigned	#N/A	Overlap (VC_119/VC_120)	#N/A	#N/A	#N/A	#N/A	#N/A	#N/A	#N/A	#N/A	#N/A	#N/A
3175	KP793125.1	Unassigned	Unassigned	Unassigned	#N/A	Overlap (VC_119/VC_120)	#N/A	#N/A	#N/A	#N/A	#N/A	#N/A	#N/A	#N/A	#N/A	#N/A
3176	KP793126.1	Unassigned	Unassigned	Unassigned	#N/A	Overlap (VC_119/VC_120)	#N/A	#N/A	#N/A	#N/A	#N/A	#N/A	#N/A	#N/A	#N/A	#N/A
3177	KP793127.1	Unassigned	Unassigned	Unassigned	#N/A	Overlap (VC_119/VC_120)	#N/A	#N/A	#N/A	#N/A	#N/A	#N/A	#N/A	#N/A	#N/A	#N/A
3178	KP793128.1	Unassigned	Unassigned	Unassigned	#N/A	Overlap (VC_119/VC_120)	#N/A	#N/A	#N/A	#N/A	#N/A	#N/A	#N/A	#N/A	#N/A	#N/A
3180	KP793130.1	Unassigned	Unassigned	Unassigned	#N/A	Overlap (VC_119/VC_120)	#N/A	#N/A	#N/A	#N/A	#N/A	#N/A	#N/A	#N/A	#N/A	#N/A
3181	KP793131.1	Unassigned	Unassigned	Unassigned	#N/A	Overlap (VC_119/VC_120)	#N/A	#N/A	#N/A	#N/A	#N/A	#N/A	#N/A	#N/A	#N/A	#N/A
3182	KP793132.1	Unassigned	Unassigned	Unassigned	#N/A	Overlap (VC_119/VC_120)	#N/A	#N/A	#N/A	#N/A	#N/A	#N/A	#N/A	#N/A	#N/A	#N/A
3183	KP793133.1	Unassigned	Unassigned	Unassigned	#N/A	Overlap (VC_119/VC_121)	#N/A	#N/A	#N/A	#N/A	#N/A	#N/A	#N/A	#N/A	#N/A	#N/A
3185	KP793135.1	Unassigned	Unassigned	Unassigned	#N/A	Overlap (VC_119/VC_120)	#N/A	#N/A	#N/A	#N/A	#N/A	#N/A	#N/A	#N/A	#N/A	#N/A
3204	KR011061.1	Unassigned	Unassigned	Unassigned	#N/A	Overlap (VC_359/VC_414)	#N/A	#N/A	#N/A	#N/A	#N/A	#N/A	#N/A	#N/A	#N/A	#N/A
3210	KR053194.1	Unassigned	Unassigned	Unassigned	#N/A	Overlap (VC_909/VC_910)	#N/A	#N/A	#N/A	#N/A	#N/A	#N/A	#N/A	#N/A	#N/A	#N/A
3215	KR063281.1	Unassigned	Unassigned	Unassigned	#N/A	Outlier	#N/A	#N/A	#N/A	#N/A	#N/A	#N/A	#N/A	#N/A	#N/A	#N/A
3217	KR080193.1	Unassigned	Unassigned	Unassigned	#N/A	Outlier	#N/A	#N/A	#N/A	#N/A	#N/A	#N/A	#N/A	#N/A	#N/A	#N/A
3220	KR080199.1	Unassigned	Unassigned	Unassigned	#N/A	Overlap (VC_916/VC_917)	#N/A	#N/A	#N/A	#N/A	#N/A	#N/A	#N/A	#N/A	#N/A	#N/A
3225	KR091942.1	Unassigned	Unassigned	Unassigned	#N/A	Outlier	#N/A	#N/A	#N/A	#N/A	#N/A	#N/A	#N/A	#N/A	#N/A	#N/A
3227	KR093625.1	Unassigned	Unassigned	Unassigned	#N/A	Overlap (VC_577/VC_592)	#N/A	#N/A	#N/A	#N/A	#N/A	#N/A	#N/A	#N/A	#N/A	#N/A
3228	KR093626.1	Unassigned	Unassigned	Unassigned	#N/A	Overlap (VC_577/VC_592)	#N/A	#N/A	#N/A	#N/A	#N/A	#N/A	#N/A	#N/A	#N/A	#N/A
3230	KR093628.1	Unassigned	Unassigned	Unassigned	#N/A	Overlap (VC_577/VC_592)	#N/A	#N/A	#N/A	#N/A	#N/A	#N/A	#N/A	#N/A	#N/A	#N/A
3231	KR093629.1	Unassigned	Unassigned	Unassigned	#N/A	Overlap (VC_577/VC_592)	#N/A	#N/A	#N/A	#N/A	#N/A	#N/A	#N/A	#N/A	#N/A	#N/A
3232	KR093630.1	Unassigned	Unassigned	Unassigned	#N/A	Overlap (VC_577/VC_592)	#N/A	#N/A	#N/A	#N/A	#N/A	#N/A	#N/A	#N/A	#N/A	#N/A
3233	KR093631.1	Unassigned	Unassigned	Unassigned	#N/A	Overlap (VC_577/VC_592)	#N/A	#N/A	#N/A	#N/A	#N/A	#N/A	#N/A	#N/A	#N/A	#N/A
3234	KR093632.1	Unassigned	Unassigned	Unassigned	#N/A	Outlier	#N/A	#N/A	#N/A	#N/A	#N/A	#N/A	#N/A	#N/A	#N/A	#N/A
3240	KR093638.1	Unassigned	Unassigned	Unassigned	#N/A	Outlier	#N/A	#N/A	#N/A	#N/A	#N/A	#N/A	#N/A	#N/A	#N/A	#N/A
3259	KR131711.1	Unassigned	Unassigned	Unassigned	#N/A	Outlier	#N/A	#N/A	#N/A	#N/A	#N/A	#N/A	#N/A	#N/A	#N/A	#N/A
3270	KR296693.1	Unassigned	Unassigned	Unassigned	#N/A	Outlier	#N/A	#N/A	#N/A	#N/A	#N/A	#N/A	#N/A	#N/A	#N/A	#N/A
3271	KR296694.1	Unassigned	Unassigned	Unassigned	#N/A	Outlier	#N/A	#N/A	#N/A	#N/A	#N/A	#N/A	#N/A	#N/A	#N/A	#N/A
3272	KR296695.1	Unassigned	Unassigned	Unassigned	#N/A	Outlier	#N/A	#N/A	#N/A	#N/A	#N/A	#N/A	#N/A	#N/A	#N/A	#N/A
3294	KR935213.1	Unassigned	Unassigned	Unassigned	#N/A	Overlap (VC_545/VC_547/VC_548)	#N/A	#N/A	#N/A	#N/A	#N/A	#N/A	#N/A	#N/A	#N/A	#N/A
3296	KR935215.1	Unassigned	Unassigned	Unassigned	#N/A	Overlap (VC_545/VC_547/VC_548)	#N/A	#N/A	#N/A	#N/A	#N/A	#N/A	#N/A	#N/A	#N/A	#N/A
3300	KR997931.1	Unassigned	Unassigned	Unassigned	#N/A	Overlap (VC_132/VC_416)	#N/A	#N/A	#N/A	#N/A	#N/A	#N/A	#N/A	#N/A	#N/A	#N/A
3302	KR997933.1	Unassigned	Unassigned	Unassigned	#N/A	Overlap (VC_803/VC_807)	#N/A	#N/A	#N/A	#N/A	#N/A	#N/A	#N/A	#N/A	#N/A	#N/A
3305	KT001912.1	Unassigned	Unassigned	Unassigned	#N/A	Outlier	#N/A	#N/A	#N/A	#N/A	#N/A	#N/A	#N/A	#N/A	#N/A	#N/A
3307	KT001914.1	Unassigned	Unassigned	Unassigned	#N/A	Outlier	#N/A	#N/A	#N/A	#N/A	#N/A	#N/A	#N/A	#N/A	#N/A	#N/A
3309	KT001916.1	Unassigned	Unassigned	Unassigned	#N/A	Overlap (VC_173/VC_174)	#N/A	#N/A	#N/A	#N/A	#N/A	#N/A	#N/A	#N/A	#N/A	#N/A
3315	KT021004.1	Unassigned	Unassigned	Unassigned	#N/A	Outlier	#N/A	#N/A	#N/A	#N/A	#N/A	#N/A	#N/A	#N/A	#N/A	#N/A
3318	KT070868.1	Unassigned	Unassigned	Unassigned	#N/A	Outlier	#N/A	#N/A	#N/A	#N/A	#N/A	#N/A	#N/A	#N/A	#N/A	#N/A
3332	KT184694.1	Unassigned	Unassigned	Unassigned	#N/A	Overlap (VC_376/VC_959)	#N/A	#N/A	#N/A	#N/A	#N/A	#N/A	#N/A	#N/A	#N/A	#N/A
3335	KT206225.1	Unassigned	Unassigned	Unassigned	#N/A	Overlap (VC_368/VC_369)	#N/A	#N/A	#N/A	#N/A	#N/A	#N/A	#N/A	#N/A	#N/A	#N/A
3338	KT232076.1	Unassigned	Unassigned	Unassigned	#N/A	Overlap (VC_134/VC_142)	#N/A	#N/A	#N/A	#N/A	#N/A	#N/A	#N/A	#N/A	#N/A	#N/A
3368	KT264770.1	Unassigned	Unassigned	Unassigned	#N/A	Outlier	#N/A	#N/A	#N/A	#N/A	#N/A	#N/A	#N/A	#N/A	#N/A	#N/A
3369	KT264771.1	Unassigned	Unassigned	Unassigned	#N/A	Outlier	#N/A	#N/A	#N/A	#N/A	#N/A	#N/A	#N/A	#N/A	#N/A	#N/A
3370	KT264772.1	Unassigned	Unassigned	Unassigned	#N/A	Outlier	#N/A	#N/A	#N/A	#N/A	#N/A	#N/A	#N/A	#N/A	#N/A	#N/A
3371	KT264773.1	Unassigned	Unassigned	Unassigned	#N/A	Outlier	#N/A	#N/A	#N/A	#N/A	#N/A	#N/A	#N/A	#N/A	#N/A	#N/A
3372	KT264774.1	Unassigned	Unassigned	Unassigned	#N/A	Overlap (VC_613/VC_1040)	#N/A	#N/A	#N/A	#N/A	#N/A	#N/A	#N/A	#N/A	#N/A	#N/A
3374	KT264776.1	Unassigned	Unassigned	Unassigned	#N/A	Overlap (VC_614/VC_1042)	#N/A	#N/A	#N/A	#N/A	#N/A	#N/A	#N/A	#N/A	#N/A	#N/A
3376	KT264780.1	Unassigned	Unassigned	Unassigned	#N/A	Singleton	#N/A	#N/A	#N/A	#N/A	#N/A	#N/A	#N/A	#N/A	#N/A	#N/A
3382	KT264786.1	Unassigned	Unassigned	Unassigned	#N/A	Singleton	#N/A	#N/A	#N/A	#N/A	#N/A	#N/A	#N/A	#N/A	#N/A	#N/A
3383	KT264787.1	Unassigned	Unassigned	Unassigned	#N/A	Outlier	#N/A	#N/A	#N/A	#N/A	#N/A	#N/A	#N/A	#N/A	#N/A	#N/A
3384	KT264788.1	Unassigned	Unassigned	Unassigned	#N/A	Overlap (VC_1049/VC_1050)	#N/A	#N/A	#N/A	#N/A	#N/A	#N/A	#N/A	#N/A	#N/A	#N/A
3385	KT264789.1	Unassigned	Unassigned	Unassigned	#N/A	Overlap (VC_1049/VC_1050)	#N/A	#N/A	#N/A	#N/A	#N/A	#N/A	#N/A	#N/A	#N/A	#N/A
3386	KT264790.1	Unassigned	Unassigned	Unassigned	#N/A	Overlap (VC_1049/VC_1050)	#N/A	#N/A	#N/A	#N/A	#N/A	#N/A	#N/A	#N/A	#N/A	#N/A
3390	KT264794.1	Unassigned	Unassigned	Unassigned	#N/A	Overlap (VC_607/VC_608)	#N/A	#N/A	#N/A	#N/A	#N/A	#N/A	#N/A	#N/A	#N/A	#N/A
3400	KT264804.1	Unassigned	Unassigned	Unassigned	#N/A	Singleton	#N/A	#N/A	#N/A	#N/A	#N/A	#N/A	#N/A	#N/A	#N/A	#N/A
3403	KT264807.1	Unassigned	Unassigned	Unassigned	#N/A	Overlap (VC_876/VC_1059)	#N/A	#N/A	#N/A	#N/A	#N/A	#N/A	#N/A	#N/A	#N/A	#N/A
3408	KT264812.1	Unassigned	Unassigned	Unassigned	#N/A	Overlap (VC_883/VC_998)	#N/A	#N/A	#N/A	#N/A	#N/A	#N/A	#N/A	#N/A	#N/A	#N/A
3413	KT264820.1	Unassigned	Unassigned	Unassigned	#N/A	Outlier	#N/A	#N/A	#N/A	#N/A	#N/A	#N/A	#N/A	#N/A	#N/A	#N/A
3414	KT264821.1	Unassigned	Unassigned	Unassigned	#N/A	Outlier	#N/A	#N/A	#N/A	#N/A	#N/A	#N/A	#N/A	#N/A	#N/A	#N/A
3415	KT264822.1	Unassigned	Unassigned	Unassigned	#N/A	Outlier	#N/A	#N/A	#N/A	#N/A	#N/A	#N/A	#N/A	#N/A	#N/A	#N/A
3419	KT264826.1	Unassigned	Unassigned	Unassigned	#N/A	Overlap (VC_305/VC_875/VC_876/VC_880/VC_1058)	#N/A	#N/A	#N/A	#N/A	#N/A	#N/A	#N/A	#N/A	#N/A	#N/A
3420	KT264827.1	Unassigned	Unassigned	Unassigned	#N/A	Overlap (VC_305/VC_876/VC_880/VC_1058)	#N/A	#N/A	#N/A	#N/A	#N/A	#N/A	#N/A	#N/A	#N/A	#N/A
3423	KT264830.1	Unassigned	Unassigned	Unassigned	#N/A	Outlier	#N/A	#N/A	#N/A	#N/A	#N/A	#N/A	#N/A	#N/A	#N/A	#N/A
3425	KT264832.1	Unassigned	Unassigned	Unassigned	#N/A	Singleton	#N/A	#N/A	#N/A	#N/A	#N/A	#N/A	#N/A	#N/A	#N/A	#N/A
3426	KT264833.1	Unassigned	Unassigned	Unassigned	#N/A	Outlier	#N/A	#N/A	#N/A	#N/A	#N/A	#N/A	#N/A	#N/A	#N/A	#N/A
3427	KT264834.1	Unassigned	Unassigned	Unassigned	#N/A	Overlap (VC_1070/VC_1071)	#N/A	#N/A	#N/A	#N/A	#N/A	#N/A	#N/A	#N/A	#N/A	#N/A
3428	KT264835.1	Unassigned	Unassigned	Unassigned	#N/A	Outlier	#N/A	#N/A	#N/A	#N/A	#N/A	#N/A	#N/A	#N/A	#N/A	#N/A
3433	KT319598.1	Unassigned	Unassigned	Unassigned	#N/A	Outlier	#N/A	#N/A	#N/A	#N/A	#N/A	#N/A	#N/A	#N/A	#N/A	#N/A
3434	KT319615.1	Unassigned	Unassigned	Unassigned	#N/A	Singleton	#N/A	#N/A	#N/A	#N/A	#N/A	#N/A	#N/A	#N/A	#N/A	#N/A
3436	KT319626.1	Unassigned	Unassigned	Unassigned	#N/A	Outlier	#N/A	#N/A	#N/A	#N/A	#N/A	#N/A	#N/A	#N/A	#N/A	#N/A
3437	KT319628.1	Unassigned	Unassigned	Unassigned	#N/A	Outlier	#N/A	#N/A	#N/A	#N/A	#N/A	#N/A	#N/A	#N/A	#N/A	#N/A
3438	KT319634.1	Unassigned	Unassigned	Unassigned	#N/A	Outlier	#N/A	#N/A	#N/A	#N/A	#N/A	#N/A	#N/A	#N/A	#N/A	#N/A
3439	KT319643.1	Unassigned	Unassigned	Unassigned	#N/A	Singleton	#N/A	#N/A	#N/A	#N/A	#N/A	#N/A	#N/A	#N/A	#N/A	#N/A
3440	KT319644.1	Unassigned	Unassigned	Unassigned	#N/A	Outlier	#N/A	#N/A	#N/A	#N/A	#N/A	#N/A	#N/A	#N/A	#N/A	#N/A
3457	KT337350.1	Unassigned	Unassigned	Unassigned	#N/A	Outlier	#N/A	#N/A	#N/A	#N/A	#N/A	#N/A	#N/A	#N/A	#N/A	#N/A
3467	KT337363.1	Unassigned	Unassigned	Unassigned	#N/A	Outlier	#N/A	#N/A	#N/A	#N/A	#N/A	#N/A	#N/A	#N/A	#N/A	#N/A
3471	KT337368.1	Unassigned	Unassigned	Unassigned	#N/A	Outlier	#N/A	#N/A	#N/A	#N/A	#N/A	#N/A	#N/A	#N/A	#N/A	#N/A
3474	KT337371.1	Unassigned	Unassigned	Unassigned	#N/A	Outlier	#N/A	#N/A	#N/A	#N/A	#N/A	#N/A	#N/A	#N/A	#N/A	#N/A
3487	KT363872.2	Unassigned	Unassigned	Unassigned	#N/A	Overlap (VC_173/VC_174)	#N/A	#N/A	#N/A	#N/A	#N/A	#N/A	#N/A	#N/A	#N/A	#N/A
3493	KT367887.1	Unassigned	Unassigned	Unassigned	#N/A	Outlier	#N/A	#N/A	#N/A	#N/A	#N/A	#N/A	#N/A	#N/A	#N/A	#N/A
3501	KT381276.1	Unassigned	Unassigned	Unassigned	#N/A	Overlap (VC_362/VC_364)	#N/A	#N/A	#N/A	#N/A	#N/A	#N/A	#N/A	#N/A	#N/A	#N/A
3503	KT381864.1	Unassigned	Unassigned	Unassigned	#N/A	Overlap (VC_957/VC_970)	#N/A	#N/A	#N/A	#N/A	#N/A	#N/A	#N/A	#N/A	#N/A	#N/A
3504	KT381865.1	Unassigned	Unassigned	Unassigned	#N/A	Overlap (VC_957/VC_970)	#N/A	#N/A	#N/A	#N/A	#N/A	#N/A	#N/A	#N/A	#N/A	#N/A
3507	KT454805.2	Unassigned	Unassigned	Unassigned	#N/A	Overlap (VC_173/VC_174)	#N/A	#N/A	#N/A	#N/A	#N/A	#N/A	#N/A	#N/A	#N/A	#N/A
3508	KT454806.2	Unassigned	Unassigned	Unassigned	#N/A	Overlap (VC_173/VC_174)	#N/A	#N/A	#N/A	#N/A	#N/A	#N/A	#N/A	#N/A	#N/A	#N/A
3509	KT462694.1	Unassigned	Unassigned	Unassigned	#N/A	Singleton	#N/A	#N/A	#N/A	#N/A	#N/A	#N/A	#N/A	#N/A	#N/A	#N/A
3510	KT462695.1	Unassigned	Unassigned	Unassigned	#N/A	Singleton	#N/A	#N/A	#N/A	#N/A	#N/A	#N/A	#N/A	#N/A	#N/A	#N/A
3511	KT462696.1	Unassigned	Unassigned	Unassigned	#N/A	Singleton	#N/A	#N/A	#N/A	#N/A	#N/A	#N/A	#N/A	#N/A	#N/A	#N/A
3512	KT462697.1	Unassigned	Unassigned	Unassigned	#N/A	Singleton	#N/A	#N/A	#N/A	#N/A	#N/A	#N/A	#N/A	#N/A	#N/A	#N/A
3514	KT462699.1	Unassigned	Unassigned	Unassigned	#N/A	Singleton	#N/A	#N/A	#N/A	#N/A	#N/A	#N/A	#N/A	#N/A	#N/A	#N/A
3515	KT462700.1	Unassigned	Unassigned	Unassigned	#N/A	Singleton	#N/A	#N/A	#N/A	#N/A	#N/A	#N/A	#N/A	#N/A	#N/A	#N/A
3517	KT462702.1	Unassigned	Unassigned	Unassigned	#N/A	Singleton	#N/A	#N/A	#N/A	#N/A	#N/A	#N/A	#N/A	#N/A	#N/A	#N/A
3518	KT462703.1	Unassigned	Unassigned	Unassigned	#N/A	Singleton	#N/A	#N/A	#N/A	#N/A	#N/A	#N/A	#N/A	#N/A	#N/A	#N/A
3519	KT462704.1	Unassigned	Unassigned	Unassigned	#N/A	Singleton	#N/A	#N/A	#N/A	#N/A	#N/A	#N/A	#N/A	#N/A	#N/A	#N/A
3520	KT462705.1	Unassigned	Unassigned	Unassigned	#N/A	Singleton	#N/A	#N/A	#N/A	#N/A	#N/A	#N/A	#N/A	#N/A	#N/A	#N/A
3521	KT462709.1	Unassigned	Unassigned	Unassigned	#N/A	Singleton	#N/A	#N/A	#N/A	#N/A	#N/A	#N/A	#N/A	#N/A	#N/A	#N/A
3522	KT462710.1	Unassigned	Unassigned	Unassigned	#N/A	Singleton	#N/A	#N/A	#N/A	#N/A	#N/A	#N/A	#N/A	#N/A	#N/A	#N/A
3523	KT462711.1	Unassigned	Unassigned	Unassigned	#N/A	Singleton	#N/A	#N/A	#N/A	#N/A	#N/A	#N/A	#N/A	#N/A	#N/A	#N/A
3525	KT588074.1	Unassigned	Unassigned	Unassigned	#N/A	Overlap (VC_167/VC_578)	#N/A	#N/A	#N/A	#N/A	#N/A	#N/A	#N/A	#N/A	#N/A	#N/A
3532	KT630644.2	Unassigned	Unassigned	Unassigned	#N/A	Overlap (VC_33/VC_35)	#N/A	#N/A	#N/A	#N/A	#N/A	#N/A	#N/A	#N/A	#N/A	#N/A
3534	KT630648.2	Unassigned	Unassigned	Unassigned	#N/A	Overlap (VC_163/VC_199)	#N/A	#N/A	#N/A	#N/A	#N/A	#N/A	#N/A	#N/A	#N/A	#N/A
3535	KT716399.1	Unassigned	Unassigned	Unassigned	#N/A	Outlier	#N/A	#N/A	#N/A	#N/A	#N/A	#N/A	#N/A	#N/A	#N/A	#N/A
3547	KT820175.1	Unassigned	Unassigned	Unassigned	#N/A	Outlier	#N/A	#N/A	#N/A	#N/A	#N/A	#N/A	#N/A	#N/A	#N/A	#N/A
3549	KT870145.1	Unassigned	Unassigned	Unassigned	#N/A	Overlap (VC_721/VC_722)	#N/A	#N/A	#N/A	#N/A	#N/A	#N/A	#N/A	#N/A	#N/A	#N/A
3554	KT887557.1	Unassigned	Unassigned	Unassigned	#N/A	Overlap (VC_162/VC_205)	#N/A	#N/A	#N/A	#N/A	#N/A	#N/A	#N/A	#N/A	#N/A	#N/A
3558	KT898133.1	Unassigned	Unassigned	Unassigned	#N/A	Outlier	#N/A	#N/A	#N/A	#N/A	#N/A	#N/A	#N/A	#N/A	#N/A	#N/A
3559	KT898134.1	Unassigned	Unassigned	Unassigned	#N/A	Outlier	#N/A	#N/A	#N/A	#N/A	#N/A	#N/A	#N/A	#N/A	#N/A	#N/A
3567	KT968831.1	Unassigned	Unassigned	Unassigned	#N/A	Overlap (VC_205/VC_209)	#N/A	#N/A	#N/A	#N/A	#N/A	#N/A	#N/A	#N/A	#N/A	#N/A
3583	KU159289.1	Unassigned	Unassigned	Unassigned	#N/A	Singleton	#N/A	#N/A	#N/A	#N/A	#N/A	#N/A	#N/A	#N/A	#N/A	#N/A
3585	KU160495.1	Unassigned	Unassigned	Unassigned	#N/A	Outlier	#N/A	#N/A	#N/A	#N/A	#N/A	#N/A	#N/A	#N/A	#N/A	#N/A
3614	KU175898.1	Unassigned	Unassigned	Unassigned	#N/A	Singleton	#N/A	#N/A	#N/A	#N/A	#N/A	#N/A	#N/A	#N/A	#N/A	#N/A
3619	KU197013.1	Unassigned	Unassigned	Unassigned	#N/A	Overlap (VC_51/VC_55)	#N/A	#N/A	#N/A	#N/A	#N/A	#N/A	#N/A	#N/A	#N/A	#N/A
3631	KU236381.1	Unassigned	Unassigned	Unassigned	#N/A	Singleton	#N/A	#N/A	#N/A	#N/A	#N/A	#N/A	#N/A	#N/A	#N/A	#N/A
3637	KU245924.1	Unassigned	Unassigned	Unassigned	#N/A	Singleton	#N/A	#N/A	#N/A	#N/A	#N/A	#N/A	#N/A	#N/A	#N/A	#N/A
3638	KU245925.1	Unassigned	Unassigned	Unassigned	#N/A	Singleton	#N/A	#N/A	#N/A	#N/A	#N/A	#N/A	#N/A	#N/A	#N/A	#N/A
3639	KU245928.1	Unassigned	Unassigned	Unassigned	#N/A	Singleton	#N/A	#N/A	#N/A	#N/A	#N/A	#N/A	#N/A	#N/A	#N/A	#N/A
3640	KU252585.1	Unassigned	Unassigned	Unassigned	#N/A	Overlap (VC_887/VC_892)	#N/A	#N/A	#N/A	#N/A	#N/A	#N/A	#N/A	#N/A	#N/A	#N/A
3646	KU310944.1	Unassigned	Unassigned	Unassigned	#N/A	Outlier	#N/A	#N/A	#N/A	#N/A	#N/A	#N/A	#N/A	#N/A	#N/A	#N/A
3651	KU517658.1	Unassigned	Unassigned	Unassigned	#N/A	Outlier	#N/A	#N/A	#N/A	#N/A	#N/A	#N/A	#N/A	#N/A	#N/A	#N/A
3656	KU568494.1	Unassigned	Unassigned	Unassigned	#N/A	Outlier	#N/A	#N/A	#N/A	#N/A	#N/A	#N/A	#N/A	#N/A	#N/A	#N/A
3662	KU598975.1	Unassigned	Unassigned	Unassigned	#N/A	Overlap (VC_5/VC_43)	#N/A	#N/A	#N/A	#N/A	#N/A	#N/A	#N/A	#N/A	#N/A	#N/A
3682	KU682439.2	Unassigned	Unassigned	Unassigned	#N/A	Outlier	#N/A	#N/A	#N/A	#N/A	#N/A	#N/A	#N/A	#N/A	#N/A	#N/A
3694	KU686203.1	Unassigned	Unassigned	Unassigned	#N/A	Overlap (VC_513/VC_526)	#N/A	#N/A	#N/A	#N/A	#N/A	#N/A	#N/A	#N/A	#N/A	#N/A
3695	KU686204.1	Unassigned	Unassigned	Unassigned	#N/A	Overlap (VC_309/VC_510)	#N/A	#N/A	#N/A	#N/A	#N/A	#N/A	#N/A	#N/A	#N/A	#N/A
3696	KU686205.1	Unassigned	Unassigned	Unassigned	#N/A	Overlap (VC_309/VC_510)	#N/A	#N/A	#N/A	#N/A	#N/A	#N/A	#N/A	#N/A	#N/A	#N/A
3697	KU686206.1	Unassigned	Unassigned	Unassigned	#N/A	Overlap (VC_309/VC_510)	#N/A	#N/A	#N/A	#N/A	#N/A	#N/A	#N/A	#N/A	#N/A	#N/A
3707	KU695581.1	Unassigned	Unassigned	Unassigned	#N/A	Overlap (VC_364/VC_370)	#N/A	#N/A	#N/A	#N/A	#N/A	#N/A	#N/A	#N/A	#N/A	#N/A
3709	KU708004.1	Unassigned	Unassigned	Unassigned	#N/A	Outlier	#N/A	#N/A	#N/A	#N/A	#N/A	#N/A	#N/A	#N/A	#N/A	#N/A
3710	KU708005.1	Unassigned	Unassigned	Unassigned	#N/A	Singleton	#N/A	#N/A	#N/A	#N/A	#N/A	#N/A	#N/A	#N/A	#N/A	#N/A
3730	KU848186.1	Unassigned	Unassigned	Unassigned	#N/A	Overlap (VC_16/VC_353)	#N/A	#N/A	#N/A	#N/A	#N/A	#N/A	#N/A	#N/A	#N/A	#N/A
3772	KU963246.1	Unassigned	Unassigned	Unassigned	#N/A	Overlap (VC_887/VC_888)	#N/A	#N/A	#N/A	#N/A	#N/A	#N/A	#N/A	#N/A	#N/A	#N/A
3773	KU963247.1	Unassigned	Unassigned	Unassigned	#N/A	Overlap (VC_887/VC_888)	#N/A	#N/A	#N/A	#N/A	#N/A	#N/A	#N/A	#N/A	#N/A	#N/A
3778	KU963253.2	Unassigned	Unassigned	Unassigned	#N/A	Overlap (VC_907/VC_908)	#N/A	#N/A	#N/A	#N/A	#N/A	#N/A	#N/A	#N/A	#N/A	#N/A
3796	KU998233.1	Unassigned	Unassigned	Unassigned	#N/A	Overlap (VC_893/VC_910)	#N/A	#N/A	#N/A	#N/A	#N/A	#N/A	#N/A	#N/A	#N/A	#N/A
3800	KU998242.1	Unassigned	Unassigned	Unassigned	#N/A	Overlap (VC_869/VC_872)	#N/A	#N/A	#N/A	#N/A	#N/A	#N/A	#N/A	#N/A	#N/A	#N/A
3801	KU998243.1	Unassigned	Unassigned	Unassigned	#N/A	Overlap (VC_869/VC_872)	#N/A	#N/A	#N/A	#N/A	#N/A	#N/A	#N/A	#N/A	#N/A	#N/A
3809	KX015770.1	Unassigned	Unassigned	Unassigned	#N/A	Overlap (VC_423/VC_442)	#N/A	#N/A	#N/A	#N/A	#N/A	#N/A	#N/A	#N/A	#N/A	#N/A
3810	KX015771.1	Unassigned	Unassigned	Unassigned	#N/A	Overlap (VC_423/VC_442)	#N/A	#N/A	#N/A	#N/A	#N/A	#N/A	#N/A	#N/A	#N/A	#N/A
3813	KX066068.1	Unassigned	Unassigned	Unassigned	#N/A	Overlap (VC_51/VC_53)	#N/A	#N/A	#N/A	#N/A	#N/A	#N/A	#N/A	#N/A	#N/A	#N/A
3814	KX077179.1	Unassigned	Unassigned	Unassigned	#N/A	Overlap (VC_957/VC_970)	#N/A	#N/A	#N/A	#N/A	#N/A	#N/A	#N/A	#N/A	#N/A	#N/A
3815	KX077889.1	Unassigned	Unassigned	Unassigned	#N/A	Overlap (VC_228/VC_798)	#N/A	#N/A	#N/A	#N/A	#N/A	#N/A	#N/A	#N/A	#N/A	#N/A
3823	KX098390.2	Unassigned	Unassigned	Unassigned	#N/A	Overlap (VC_537/VC_541)	#N/A	#N/A	#N/A	#N/A	#N/A	#N/A	#N/A	#N/A	#N/A	#N/A
3824	KX098391.1	Unassigned	Unassigned	Unassigned	#N/A	Overlap (VC_537/VC_541)	#N/A	#N/A	#N/A	#N/A	#N/A	#N/A	#N/A	#N/A	#N/A	#N/A
3829	KX119178.1	Unassigned	Unassigned	Unassigned	#N/A	Outlier	#N/A	#N/A	#N/A	#N/A	#N/A	#N/A	#N/A	#N/A	#N/A	#N/A
3830	KX119180.1	Unassigned	Unassigned	Unassigned	#N/A	Singleton	#N/A	#N/A	#N/A	#N/A	#N/A	#N/A	#N/A	#N/A	#N/A	#N/A
3831	KX119181.1	Unassigned	Unassigned	Unassigned	#N/A	Outlier	#N/A	#N/A	#N/A	#N/A	#N/A	#N/A	#N/A	#N/A	#N/A	#N/A
3833	KX119183.1	Unassigned	Unassigned	Unassigned	#N/A	Outlier	#N/A	#N/A	#N/A	#N/A	#N/A	#N/A	#N/A	#N/A	#N/A	#N/A
3834	KX119184.1	Unassigned	Unassigned	Unassigned	#N/A	Outlier	#N/A	#N/A	#N/A	#N/A	#N/A	#N/A	#N/A	#N/A	#N/A	#N/A
3835	KX119185.1	Unassigned	Unassigned	Unassigned	#N/A	Singleton	#N/A	#N/A	#N/A	#N/A	#N/A	#N/A	#N/A	#N/A	#N/A	#N/A
3836	KX119186.1	Unassigned	Unassigned	Unassigned	#N/A	Singleton	#N/A	#N/A	#N/A	#N/A	#N/A	#N/A	#N/A	#N/A	#N/A	#N/A
3862	KX156762.1	Unassigned	Unassigned	Unassigned	#N/A	Outlier	#N/A	#N/A	#N/A	#N/A	#N/A	#N/A	#N/A	#N/A	#N/A	#N/A
3864	KX160091.1	Unassigned	Unassigned	Unassigned	#N/A	Singleton	#N/A	#N/A	#N/A	#N/A	#N/A	#N/A	#N/A	#N/A	#N/A	#N/A
3866	KX160205.1	Unassigned	Unassigned	Unassigned	#N/A	Overlap (VC_116/VC_178)	#N/A	#N/A	#N/A	#N/A	#N/A	#N/A	#N/A	#N/A	#N/A	#N/A
3868	KX160207.1	Unassigned	Unassigned	Unassigned	#N/A	Overlap (VC_116/VC_178)	#N/A	#N/A	#N/A	#N/A	#N/A	#N/A	#N/A	#N/A	#N/A	#N/A
3869	KX160208.1	Unassigned	Unassigned	Unassigned	#N/A	Overlap (VC_116/VC_178)	#N/A	#N/A	#N/A	#N/A	#N/A	#N/A	#N/A	#N/A	#N/A	#N/A
3873	KX160212.1	Unassigned	Unassigned	Unassigned	#N/A	Overlap (VC_116/VC_178)	#N/A	#N/A	#N/A	#N/A	#N/A	#N/A	#N/A	#N/A	#N/A	#N/A
3874	KX160213.1	Unassigned	Unassigned	Unassigned	#N/A	Overlap (VC_116/VC_178)	#N/A	#N/A	#N/A	#N/A	#N/A	#N/A	#N/A	#N/A	#N/A	#N/A
3875	KX160214.1	Unassigned	Unassigned	Unassigned	#N/A	Overlap (VC_116/VC_178)	#N/A	#N/A	#N/A	#N/A	#N/A	#N/A	#N/A	#N/A	#N/A	#N/A
3876	KX160215.1	Unassigned	Unassigned	Unassigned	#N/A	Overlap (VC_116/VC_178)	#N/A	#N/A	#N/A	#N/A	#N/A	#N/A	#N/A	#N/A	#N/A	#N/A
3877	KX160216.1	Unassigned	Unassigned	Unassigned	#N/A	Overlap (VC_116/VC_154/VC_178)	#N/A	#N/A	#N/A	#N/A	#N/A	#N/A	#N/A	#N/A	#N/A	#N/A
3878	KX160217.1	Unassigned	Unassigned	Unassigned	#N/A	Overlap (VC_116/VC_154/VC_178)	#N/A	#N/A	#N/A	#N/A	#N/A	#N/A	#N/A	#N/A	#N/A	#N/A
3879	KX160218.1	Unassigned	Unassigned	Unassigned	#N/A	Overlap (VC_116/VC_154/VC_178)	#N/A	#N/A	#N/A	#N/A	#N/A	#N/A	#N/A	#N/A	#N/A	#N/A
3903	KX228399.1	Unassigned	Unassigned	Unassigned	#N/A	Overlap (VC_82/VC_664)	#N/A	#N/A	#N/A	#N/A	#N/A	#N/A	#N/A	#N/A	#N/A	#N/A
3904	KX228400.1	Unassigned	Unassigned	Unassigned	#N/A	Overlap (VC_82/VC_664)	#N/A	#N/A	#N/A	#N/A	#N/A	#N/A	#N/A	#N/A	#N/A	#N/A
3914	KX257490.2	Unassigned	Unassigned	Unassigned	#N/A	Singleton	#N/A	#N/A	#N/A	#N/A	#N/A	#N/A	#N/A	#N/A	#N/A	#N/A
3921	KX346236.1	Unassigned	Unassigned	Unassigned	#N/A	Overlap (VC_119/VC_123)	#N/A	#N/A	#N/A	#N/A	#N/A	#N/A	#N/A	#N/A	#N/A	#N/A
3922	KX346237.1	Unassigned	Unassigned	Unassigned	#N/A	Overlap (VC_119/VC_123)	#N/A	#N/A	#N/A	#N/A	#N/A	#N/A	#N/A	#N/A	#N/A	#N/A
3923	KX346238.1	Unassigned	Unassigned	Unassigned	#N/A	Overlap (VC_119/VC_123)	#N/A	#N/A	#N/A	#N/A	#N/A	#N/A	#N/A	#N/A	#N/A	#N/A
3924	KX346239.1	Unassigned	Unassigned	Unassigned	#N/A	Overlap (VC_119/VC_123)	#N/A	#N/A	#N/A	#N/A	#N/A	#N/A	#N/A	#N/A	#N/A	#N/A
3925	KX346240.1	Unassigned	Unassigned	Unassigned	#N/A	Overlap (VC_119/VC_123)	#N/A	#N/A	#N/A	#N/A	#N/A	#N/A	#N/A	#N/A	#N/A	#N/A
3926	KX346241.1	Unassigned	Unassigned	Unassigned	#N/A	Overlap (VC_119/VC_123)	#N/A	#N/A	#N/A	#N/A	#N/A	#N/A	#N/A	#N/A	#N/A	#N/A
3927	KX346242.1	Unassigned	Unassigned	Unassigned	#N/A	Overlap (VC_119/VC_120)	#N/A	#N/A	#N/A	#N/A	#N/A	#N/A	#N/A	#N/A	#N/A	#N/A
3928	KX346243.1	Unassigned	Unassigned	Unassigned	#N/A	Overlap (VC_119/VC_123)	#N/A	#N/A	#N/A	#N/A	#N/A	#N/A	#N/A	#N/A	#N/A	#N/A
3929	KX346244.1	Unassigned	Unassigned	Unassigned	#N/A	Overlap (VC_119/VC_123)	#N/A	#N/A	#N/A	#N/A	#N/A	#N/A	#N/A	#N/A	#N/A	#N/A
3930	KX346245.1	Unassigned	Unassigned	Unassigned	#N/A	Overlap (VC_119/VC_123)	#N/A	#N/A	#N/A	#N/A	#N/A	#N/A	#N/A	#N/A	#N/A	#N/A
3932	KX346247.1	Unassigned	Unassigned	Unassigned	#N/A	Overlap (VC_119/VC_123)	#N/A	#N/A	#N/A	#N/A	#N/A	#N/A	#N/A	#N/A	#N/A	#N/A
3933	KX346248.1	Unassigned	Unassigned	Unassigned	#N/A	Overlap (VC_119/VC_123)	#N/A	#N/A	#N/A	#N/A	#N/A	#N/A	#N/A	#N/A	#N/A	#N/A
3934	KX346249.1	Unassigned	Unassigned	Unassigned	#N/A	Overlap (VC_119/VC_120)	#N/A	#N/A	#N/A	#N/A	#N/A	#N/A	#N/A	#N/A	#N/A	#N/A
3935	KX346250.1	Unassigned	Unassigned	Unassigned	#N/A	Overlap (VC_119/VC_120)	#N/A	#N/A	#N/A	#N/A	#N/A	#N/A	#N/A	#N/A	#N/A	#N/A
3999	KX349300.1	Unassigned	Unassigned	Unassigned	#N/A	Overlap (VC_513/VC_525)	#N/A	#N/A	#N/A	#N/A	#N/A	#N/A	#N/A	#N/A	#N/A	#N/A
4000	KX349303.1	Unassigned	Unassigned	Unassigned	#N/A	Overlap (VC_513/VC_525)	#N/A	#N/A	#N/A	#N/A	#N/A	#N/A	#N/A	#N/A	#N/A	#N/A
4001	KX349304.1	Unassigned	Unassigned	Unassigned	#N/A	Overlap (VC_513/VC_525)	#N/A	#N/A	#N/A	#N/A	#N/A	#N/A	#N/A	#N/A	#N/A	#N/A
4002	KX349305.1	Unassigned	Unassigned	Unassigned	#N/A	Overlap (VC_513/VC_525)	#N/A	#N/A	#N/A	#N/A	#N/A	#N/A	#N/A	#N/A	#N/A	#N/A
4003	KX349306.1	Unassigned	Unassigned	Unassigned	#N/A	Overlap (VC_513/VC_525)	#N/A	#N/A	#N/A	#N/A	#N/A	#N/A	#N/A	#N/A	#N/A	#N/A
4004	KX349307.1	Unassigned	Unassigned	Unassigned	#N/A	Overlap (VC_513/VC_523/VC_526)	#N/A	#N/A	#N/A	#N/A	#N/A	#N/A	#N/A	#N/A	#N/A	#N/A
4005	KX349308.1	Unassigned	Unassigned	Unassigned	#N/A	Overlap (VC_513/VC_523/VC_526)	#N/A	#N/A	#N/A	#N/A	#N/A	#N/A	#N/A	#N/A	#N/A	#N/A
4006	KX349309.1	Unassigned	Unassigned	Unassigned	#N/A	Overlap (VC_513/VC_523/VC_526)	#N/A	#N/A	#N/A	#N/A	#N/A	#N/A	#N/A	#N/A	#N/A	#N/A
4007	KX349310.1	Unassigned	Unassigned	Unassigned	#N/A	Overlap (VC_513/VC_523/VC_526)	#N/A	#N/A	#N/A	#N/A	#N/A	#N/A	#N/A	#N/A	#N/A	#N/A
4008	KX349311.1	Unassigned	Unassigned	Unassigned	#N/A	Overlap (VC_513/VC_523/VC_526)	#N/A	#N/A	#N/A	#N/A	#N/A	#N/A	#N/A	#N/A	#N/A	#N/A
4009	KX349312.1	Unassigned	Unassigned	Unassigned	#N/A	Overlap (VC_513/VC_523/VC_526)	#N/A	#N/A	#N/A	#N/A	#N/A	#N/A	#N/A	#N/A	#N/A	#N/A
4010	KX349313.1	Unassigned	Unassigned	Unassigned	#N/A	Overlap (VC_513/VC_523/VC_526)	#N/A	#N/A	#N/A	#N/A	#N/A	#N/A	#N/A	#N/A	#N/A	#N/A
4011	KX349314.1	Unassigned	Unassigned	Unassigned	#N/A	Overlap (VC_513/VC_523/VC_526)	#N/A	#N/A	#N/A	#N/A	#N/A	#N/A	#N/A	#N/A	#N/A	#N/A
4012	KX349315.1	Unassigned	Unassigned	Unassigned	#N/A	Overlap (VC_513/VC_523/VC_526)	#N/A	#N/A	#N/A	#N/A	#N/A	#N/A	#N/A	#N/A	#N/A	#N/A
4013	KX349316.1	Unassigned	Unassigned	Unassigned	#N/A	Overlap (VC_513/VC_523/VC_526)	#N/A	#N/A	#N/A	#N/A	#N/A	#N/A	#N/A	#N/A	#N/A	#N/A
4014	KX349317.1	Unassigned	Unassigned	Unassigned	#N/A	Overlap (VC_513/VC_523/VC_526)	#N/A	#N/A	#N/A	#N/A	#N/A	#N/A	#N/A	#N/A	#N/A	#N/A
4015	KX349318.1	Unassigned	Unassigned	Unassigned	#N/A	Overlap (VC_513/VC_523/VC_526)	#N/A	#N/A	#N/A	#N/A	#N/A	#N/A	#N/A	#N/A	#N/A	#N/A
4016	KX349319.1	Unassigned	Unassigned	Unassigned	#N/A	Overlap (VC_513/VC_523/VC_526)	#N/A	#N/A	#N/A	#N/A	#N/A	#N/A	#N/A	#N/A	#N/A	#N/A
4017	KX349320.1	Unassigned	Unassigned	Unassigned	#N/A	Overlap (VC_513/VC_523/VC_526)	#N/A	#N/A	#N/A	#N/A	#N/A	#N/A	#N/A	#N/A	#N/A	#N/A
4018	KX349321.1	Unassigned	Unassigned	Unassigned	#N/A	Overlap (VC_513/VC_523/VC_526)	#N/A	#N/A	#N/A	#N/A	#N/A	#N/A	#N/A	#N/A	#N/A	#N/A
4019	KX349322.1	Unassigned	Unassigned	Unassigned	#N/A	Overlap (VC_513/VC_523/VC_526)	#N/A	#N/A	#N/A	#N/A	#N/A	#N/A	#N/A	#N/A	#N/A	#N/A
4020	KX349323.1	Unassigned	Unassigned	Unassigned	#N/A	Overlap (VC_513/VC_523/VC_526)	#N/A	#N/A	#N/A	#N/A	#N/A	#N/A	#N/A	#N/A	#N/A	#N/A
4021	KX349324.1	Unassigned	Unassigned	Unassigned	#N/A	Overlap (VC_513/VC_523/VC_526)	#N/A	#N/A	#N/A	#N/A	#N/A	#N/A	#N/A	#N/A	#N/A	#N/A
4022	KX349325.1	Unassigned	Unassigned	Unassigned	#N/A	Overlap (VC_513/VC_523/VC_526)	#N/A	#N/A	#N/A	#N/A	#N/A	#N/A	#N/A	#N/A	#N/A	#N/A
4023	KX349326.1	Unassigned	Unassigned	Unassigned	#N/A	Overlap (VC_513/VC_523/VC_526)	#N/A	#N/A	#N/A	#N/A	#N/A	#N/A	#N/A	#N/A	#N/A	#N/A
4024	KX349327.1	Unassigned	Unassigned	Unassigned	#N/A	Overlap (VC_513/VC_523/VC_526)	#N/A	#N/A	#N/A	#N/A	#N/A	#N/A	#N/A	#N/A	#N/A	#N/A
4042	KX379664.1	Unassigned	Unassigned	Unassigned	#N/A	Overlap (VC_119/VC_123)	#N/A	#N/A	#N/A	#N/A	#N/A	#N/A	#N/A	#N/A	#N/A	#N/A
4043	KX379665.1	Unassigned	Unassigned	Unassigned	#N/A	Overlap (VC_119/VC_122)	#N/A	#N/A	#N/A	#N/A	#N/A	#N/A	#N/A	#N/A	#N/A	#N/A
4044	KX379666.1	Unassigned	Unassigned	Unassigned	#N/A	Overlap (VC_119/VC_123)	#N/A	#N/A	#N/A	#N/A	#N/A	#N/A	#N/A	#N/A	#N/A	#N/A
4049	KX379672.1	Unassigned	Unassigned	Unassigned	#N/A	Overlap (VC_119/VC_120)	#N/A	#N/A	#N/A	#N/A	#N/A	#N/A	#N/A	#N/A	#N/A	#N/A
4050	KX379673.1	Unassigned	Unassigned	Unassigned	#N/A	Overlap (VC_119/VC_120)	#N/A	#N/A	#N/A	#N/A	#N/A	#N/A	#N/A	#N/A	#N/A	#N/A
4087	KX458241.1	Unassigned	Unassigned	Unassigned	#N/A	Overlap (VC_51/VC_53)	#N/A	#N/A	#N/A	#N/A	#N/A	#N/A	#N/A	#N/A	#N/A	#N/A
4091	KX507046.1	Unassigned	Unassigned	Unassigned	#N/A	Outlier	#N/A	#N/A	#N/A	#N/A	#N/A	#N/A	#N/A	#N/A	#N/A	#N/A
4103	KX513871.1	Unassigned	Unassigned	Unassigned	#N/A	Overlap (VC_1098/VC_1099)	#N/A	#N/A	#N/A	#N/A	#N/A	#N/A	#N/A	#N/A	#N/A	#N/A
4143	KX557288.1	Unassigned	Unassigned	Unassigned	#N/A	Outlier	#N/A	#N/A	#N/A	#N/A	#N/A	#N/A	#N/A	#N/A	#N/A	#N/A
4145	KX574455.1	Unassigned	Unassigned	Unassigned	#N/A	Overlap (VC_362/VC_364)	#N/A	#N/A	#N/A	#N/A	#N/A	#N/A	#N/A	#N/A	#N/A	#N/A
4178	KX620748.1	Unassigned	Unassigned	Unassigned	#N/A	Overlap (VC_294/VC_1080)	#N/A	#N/A	#N/A	#N/A	#N/A	#N/A	#N/A	#N/A	#N/A	#N/A
4179	KX620749.1	Unassigned	Unassigned	Unassigned	#N/A	Overlap (VC_294/VC_1080)	#N/A	#N/A	#N/A	#N/A	#N/A	#N/A	#N/A	#N/A	#N/A	#N/A
4193	KX648391.1	Unassigned	Unassigned	Unassigned	#N/A	Outlier	#N/A	#N/A	#N/A	#N/A	#N/A	#N/A	#N/A	#N/A	#N/A	#N/A
4195	KX657793.1	Unassigned	Unassigned	Unassigned	#N/A	Outlier	#N/A	#N/A	#N/A	#N/A	#N/A	#N/A	#N/A	#N/A	#N/A	#N/A
4199	KX669658.1	Unassigned	Unassigned	Unassigned	#N/A	Outlier	#N/A	#N/A	#N/A	#N/A	#N/A	#N/A	#N/A	#N/A	#N/A	#N/A
4227	KX758538.1	Unassigned	Unassigned	Unassigned	#N/A	Overlap (VC_362/VC_364)	#N/A	#N/A	#N/A	#N/A	#N/A	#N/A	#N/A	#N/A	#N/A	#N/A
4228	KX758539.1	Unassigned	Unassigned	Unassigned	#N/A	Outlier	#N/A	#N/A	#N/A	#N/A	#N/A	#N/A	#N/A	#N/A	#N/A	#N/A
4237	KX815270.1	Unassigned	Unassigned	Unassigned	#N/A	Singleton	#N/A	#N/A	#N/A	#N/A	#N/A	#N/A	#N/A	#N/A	#N/A	#N/A
4250	KX833905.1	Unassigned	Unassigned	Unassigned	#N/A	Outlier	#N/A	#N/A	#N/A	#N/A	#N/A	#N/A	#N/A	#N/A	#N/A	#N/A
4252	KX853513.1	Unassigned	Unassigned	Unassigned	#N/A	Singleton	#N/A	#N/A	#N/A	#N/A	#N/A	#N/A	#N/A	#N/A	#N/A	#N/A
4253	KX853514.1	Unassigned	Unassigned	Unassigned	#N/A	Singleton	#N/A	#N/A	#N/A	#N/A	#N/A	#N/A	#N/A	#N/A	#N/A	#N/A
4257	KX879600.1	Unassigned	Unassigned	Unassigned	#N/A	Outlier	#N/A	#N/A	#N/A	#N/A	#N/A	#N/A	#N/A	#N/A	#N/A	#N/A
4264	KX879752.1	Unassigned	Unassigned	Unassigned	#N/A	Outlier	#N/A	#N/A	#N/A	#N/A	#N/A	#N/A	#N/A	#N/A	#N/A	#N/A
4266	KX897981.1	Unassigned	Unassigned	Unassigned	#N/A	Overlap (VC_362/VC_364)	#N/A	#N/A	#N/A	#N/A	#N/A	#N/A	#N/A	#N/A	#N/A	#N/A
4269	KX905163.1	Unassigned	Unassigned	Unassigned	#N/A	Outlier	#N/A	#N/A	#N/A	#N/A	#N/A	#N/A	#N/A	#N/A	#N/A	#N/A
4270	KX911187.2	Unassigned	Unassigned	Unassigned	#N/A	Outlier	#N/A	#N/A	#N/A	#N/A	#N/A	#N/A	#N/A	#N/A	#N/A	#N/A
4272	KX925554.1	Unassigned	Unassigned	Unassigned	#N/A	Outlier	#N/A	#N/A	#N/A	#N/A	#N/A	#N/A	#N/A	#N/A	#N/A	#N/A
4306	KY065149.1	Unassigned	Unassigned	Unassigned	#N/A	Outlier	#N/A	#N/A	#N/A	#N/A	#N/A	#N/A	#N/A	#N/A	#N/A	#N/A
4315	KY065457.1	Unassigned	Unassigned	Unassigned	#N/A	Overlap (VC_228/VC_253)	#N/A	#N/A	#N/A	#N/A	#N/A	#N/A	#N/A	#N/A	#N/A	#N/A
4322	KY065464.1	Unassigned	Unassigned	Unassigned	#N/A	Overlap (VC_228/VC_253)	#N/A	#N/A	#N/A	#N/A	#N/A	#N/A	#N/A	#N/A	#N/A	#N/A
4324	KY065466.1	Unassigned	Unassigned	Unassigned	#N/A	Overlap (VC_228/VC_253)	#N/A	#N/A	#N/A	#N/A	#N/A	#N/A	#N/A	#N/A	#N/A	#N/A
4325	KY065467.1	Unassigned	Unassigned	Unassigned	#N/A	Overlap (VC_228/VC_253)	#N/A	#N/A	#N/A	#N/A	#N/A	#N/A	#N/A	#N/A	#N/A	#N/A
4326	KY065468.1	Unassigned	Unassigned	Unassigned	#N/A	Overlap (VC_228/VC_253)	#N/A	#N/A	#N/A	#N/A	#N/A	#N/A	#N/A	#N/A	#N/A	#N/A
4356	KY065498.1	Unassigned	Unassigned	Unassigned	#N/A	Outlier	#N/A	#N/A	#N/A	#N/A	#N/A	#N/A	#N/A	#N/A	#N/A	#N/A
4388	KY203335.1	Unassigned	Unassigned	Unassigned	#N/A	Outlier	#N/A	#N/A	#N/A	#N/A	#N/A	#N/A	#N/A	#N/A	#N/A	#N/A
4398	KY214439.1	Unassigned	Unassigned	Unassigned	#N/A	Singleton	#N/A	#N/A	#N/A	#N/A	#N/A	#N/A	#N/A	#N/A	#N/A	#N/A
4400	KY224000.1	Unassigned	Unassigned	Unassigned	#N/A	Overlap (VC_916/VC_917)	#N/A	#N/A	#N/A	#N/A	#N/A	#N/A	#N/A	#N/A	#N/A	#N/A
4402	KY245949.1	Unassigned	Unassigned	Unassigned	#N/A	Outlier	#N/A	#N/A	#N/A	#N/A	#N/A	#N/A	#N/A	#N/A	#N/A	#N/A
4404	KY245951.1	Unassigned	Unassigned	Unassigned	#N/A	Outlier	#N/A	#N/A	#N/A	#N/A	#N/A	#N/A	#N/A	#N/A	#N/A	#N/A
4405	KY245952.1	Unassigned	Unassigned	Unassigned	#N/A	Singleton	#N/A	#N/A	#N/A	#N/A	#N/A	#N/A	#N/A	#N/A	#N/A	#N/A
4406	KY245953.1	Unassigned	Unassigned	Unassigned	#N/A	Outlier	#N/A	#N/A	#N/A	#N/A	#N/A	#N/A	#N/A	#N/A	#N/A	#N/A
4407	KY245954.1	Unassigned	Unassigned	Unassigned	#N/A	Singleton	#N/A	#N/A	#N/A	#N/A	#N/A	#N/A	#N/A	#N/A	#N/A	#N/A
4408	KY249644.1	Unassigned	Unassigned	Unassigned	#N/A	Outlier	#N/A	#N/A	#N/A	#N/A	#N/A	#N/A	#N/A	#N/A	#N/A	#N/A
4409	KY250034.1	Unassigned	Unassigned	Unassigned	#N/A	Overlap (VC_449/VC_450)	#N/A	#N/A	#N/A	#N/A	#N/A	#N/A	#N/A	#N/A	#N/A	#N/A
4411	KY250482.1	Unassigned	Unassigned	Unassigned	#N/A	Outlier	#N/A	#N/A	#N/A	#N/A	#N/A	#N/A	#N/A	#N/A	#N/A	#N/A
4419	KY271399.1	Unassigned	Unassigned	Unassigned	#N/A	Overlap (VC_147/VC_151)	#N/A	#N/A	#N/A	#N/A	#N/A	#N/A	#N/A	#N/A	#N/A	#N/A
4420	KY271400.1	Unassigned	Unassigned	Unassigned	#N/A	Outlier	#N/A	#N/A	#N/A	#N/A	#N/A	#N/A	#N/A	#N/A	#N/A	#N/A
4451	KY363359.1	Unassigned	Unassigned	Unassigned	#N/A	Overlap (VC_301/VC_1001)	#N/A	#N/A	#N/A	#N/A	#N/A	#N/A	#N/A	#N/A	#N/A	#N/A
4452	KY363465.1	Unassigned	Unassigned	Unassigned	#N/A	Overlap (VC_393/VC_394/VC_399)	#N/A	#N/A	#N/A	#N/A	#N/A	#N/A	#N/A	#N/A	#N/A	#N/A
4468	KY420199.1	Unassigned	Unassigned	Unassigned	#N/A	Outlier	#N/A	#N/A	#N/A	#N/A	#N/A	#N/A	#N/A	#N/A	#N/A	#N/A
4469	KY421186.2	Unassigned	Unassigned	Unassigned	#N/A	Outlier	#N/A	#N/A	#N/A	#N/A	#N/A	#N/A	#N/A	#N/A	#N/A	#N/A
4471	KY442063.1	Unassigned	Unassigned	Unassigned	#N/A	Overlap (VC_72/VC_74)	#N/A	#N/A	#N/A	#N/A	#N/A	#N/A	#N/A	#N/A	#N/A	#N/A
4477	KY471386.1	Unassigned	Unassigned	Unassigned	#N/A	Overlap (VC_72/VC_74)	#N/A	#N/A	#N/A	#N/A	#N/A	#N/A	#N/A	#N/A	#N/A	#N/A
4478	KY471460.1	Unassigned	Unassigned	Unassigned	#N/A	Overlap (VC_364/VC_370)	#N/A	#N/A	#N/A	#N/A	#N/A	#N/A	#N/A	#N/A	#N/A	#N/A
4480	KY499642.1	Unassigned	Unassigned	Unassigned	#N/A	Outlier	#N/A	#N/A	#N/A	#N/A	#N/A	#N/A	#N/A	#N/A	#N/A	#N/A
4519	KY593455.1	Unassigned	Unassigned	Unassigned	#N/A	Overlap (VC_324/VC_339)	#N/A	#N/A	#N/A	#N/A	#N/A	#N/A	#N/A	#N/A	#N/A	#N/A
4524	KY612839.1	Unassigned	Unassigned	Unassigned	#N/A	Outlier	#N/A	#N/A	#N/A	#N/A	#N/A	#N/A	#N/A	#N/A	#N/A	#N/A
4529	KY624611.1	Unassigned	Unassigned	Unassigned	#N/A	Outlier	#N/A	#N/A	#N/A	#N/A	#N/A	#N/A	#N/A	#N/A	#N/A	#N/A
4542	KY653118.1	Unassigned	Unassigned	Unassigned	#N/A	Outlier	#N/A	#N/A	#N/A	#N/A	#N/A	#N/A	#N/A	#N/A	#N/A	#N/A
4543	KY653119.1	Unassigned	Unassigned	Unassigned	#N/A	Outlier	#N/A	#N/A	#N/A	#N/A	#N/A	#N/A	#N/A	#N/A	#N/A	#N/A
4544	KY653120.1	Unassigned	Unassigned	Unassigned	#N/A	Overlap (VC_5/VC_43)	#N/A	#N/A	#N/A	#N/A	#N/A	#N/A	#N/A	#N/A	#N/A	#N/A
4545	KY653121.1	Unassigned	Unassigned	Unassigned	#N/A	Outlier	#N/A	#N/A	#N/A	#N/A	#N/A	#N/A	#N/A	#N/A	#N/A	#N/A
4546	KY653122.1	Unassigned	Unassigned	Unassigned	#N/A	Singleton	#N/A	#N/A	#N/A	#N/A	#N/A	#N/A	#N/A	#N/A	#N/A	#N/A
4550	KY653126.1	Unassigned	Unassigned	Unassigned	#N/A	Outlier	#N/A	#N/A	#N/A	#N/A	#N/A	#N/A	#N/A	#N/A	#N/A	#N/A
4551	KY653127.1	Unassigned	Unassigned	Unassigned	#N/A	Outlier	#N/A	#N/A	#N/A	#N/A	#N/A	#N/A	#N/A	#N/A	#N/A	#N/A
4553	KY653129.1	Unassigned	Unassigned	Unassigned	#N/A	Outlier	#N/A	#N/A	#N/A	#N/A	#N/A	#N/A	#N/A	#N/A	#N/A	#N/A
4554	KY654690.2	Unassigned	Unassigned	Unassigned	#N/A	Overlap (VC_173/VC_174)	#N/A	#N/A	#N/A	#N/A	#N/A	#N/A	#N/A	#N/A	#N/A	#N/A
4555	KY657202.1	Unassigned	Unassigned	Unassigned	#N/A	Overlap (VC_423/VC_442)	#N/A	#N/A	#N/A	#N/A	#N/A	#N/A	#N/A	#N/A	#N/A	#N/A
4570	KY694971.1	Unassigned	Unassigned	Unassigned	#N/A	Overlap (VC_423/VC_442)	#N/A	#N/A	#N/A	#N/A	#N/A	#N/A	#N/A	#N/A	#N/A	#N/A
4572	KY695239.1	Unassigned	Unassigned	Unassigned	#N/A	Outlier	#N/A	#N/A	#N/A	#N/A	#N/A	#N/A	#N/A	#N/A	#N/A	#N/A
4573	KY695240.1	Unassigned	Unassigned	Unassigned	#N/A	Outlier	#N/A	#N/A	#N/A	#N/A	#N/A	#N/A	#N/A	#N/A	#N/A	#N/A
4574	KY695241.1	Unassigned	Unassigned	Unassigned	#N/A	Outlier	#N/A	#N/A	#N/A	#N/A	#N/A	#N/A	#N/A	#N/A	#N/A	#N/A
4575	KY697807.1	Unassigned	Unassigned	Unassigned	#N/A	Singleton	#N/A	#N/A	#N/A	#N/A	#N/A	#N/A	#N/A	#N/A	#N/A	#N/A
4576	KY702574.1	Unassigned	Unassigned	Unassigned	#N/A	Overlap (VC_132/VC_237)	#N/A	#N/A	#N/A	#N/A	#N/A	#N/A	#N/A	#N/A	#N/A	#N/A
4622	KY742649.2	Unassigned	Unassigned	Unassigned	#N/A	Overlap (VC_849/VC_1111)	#N/A	#N/A	#N/A	#N/A	#N/A	#N/A	#N/A	#N/A	#N/A	#N/A
4628	KY744240.1	Unassigned	Unassigned	Unassigned	#N/A	Outlier	#N/A	#N/A	#N/A	#N/A	#N/A	#N/A	#N/A	#N/A	#N/A	#N/A
4630	KY775452.1	Unassigned	Unassigned	Unassigned	#N/A	Outlier	#N/A	#N/A	#N/A	#N/A	#N/A	#N/A	#N/A	#N/A	#N/A	#N/A
4643	KY798216.1	Unassigned	Unassigned	Unassigned	#N/A	Overlap (VC_362/VC_364)	#N/A	#N/A	#N/A	#N/A	#N/A	#N/A	#N/A	#N/A	#N/A	#N/A
4644	KY817360.1	Unassigned	Unassigned	Unassigned	#N/A	Outlier	#N/A	#N/A	#N/A	#N/A	#N/A	#N/A	#N/A	#N/A	#N/A	#N/A
4674	KY888885.1	Unassigned	Unassigned	Unassigned	#N/A	Outlier	#N/A	#N/A	#N/A	#N/A	#N/A	#N/A	#N/A	#N/A	#N/A	#N/A
4682	KY939598.1	Unassigned	Unassigned	Unassigned	#N/A	Outlier	#N/A	#N/A	#N/A	#N/A	#N/A	#N/A	#N/A	#N/A	#N/A	#N/A
4683	KY940711.1	Unassigned	Unassigned	Unassigned	#N/A	Outlier	#N/A	#N/A	#N/A	#N/A	#N/A	#N/A	#N/A	#N/A	#N/A	#N/A
4700	KY971609.1	Unassigned	Unassigned	Unassigned	#N/A	Outlier	#N/A	#N/A	#N/A	#N/A	#N/A	#N/A	#N/A	#N/A	#N/A	#N/A
4701	KY971610.1	Unassigned	Unassigned	Unassigned	#N/A	Outlier	#N/A	#N/A	#N/A	#N/A	#N/A	#N/A	#N/A	#N/A	#N/A	#N/A
4713	KY981271.1	Unassigned	Unassigned	Unassigned	#N/A	Outlier	#N/A	#N/A	#N/A	#N/A	#N/A	#N/A	#N/A	#N/A	#N/A	#N/A
4720	KY996523.1	Unassigned	Unassigned	Unassigned	#N/A	Overlap (VC_759/VC_760)	#N/A	#N/A	#N/A	#N/A	#N/A	#N/A	#N/A	#N/A	#N/A	#N/A
4727	Klebsiella~phage~K64-1	Caudovirales	Myoviridae	Alcyoneusvirus	#N/A	Outlier	#N/A	#N/A	#N/A	#N/A	#N/A	#N/A	#N/A	#N/A	#N/A	#N/A
4744	Klebsiella~phage~Sugarland	Caudovirales	Siphoviridae	Sugarlandvirus	#N/A	Overlap (VC_395/VC_399)	#N/A	#N/A	#N/A	#N/A	#N/A	#N/A	#N/A	#N/A	#N/A	#N/A
4755	Klebsiella~phage~vB_Kpn_IME260	Caudovirales	Siphoviridae	Sugarlandvirus	#N/A	Overlap (VC_395/VC_399)	#N/A	#N/A	#N/A	#N/A	#N/A	#N/A	#N/A	#N/A	#N/A	#N/A
4758	L02497.1	Unassigned	Unassigned	Unassigned	#N/A	Outlier	#N/A	#N/A	#N/A	#N/A	#N/A	#N/A	#N/A	#N/A	#N/A	#N/A
4759	L04258.1	Unassigned	Unassigned	Unassigned	#N/A	Outlier	#N/A	#N/A	#N/A	#N/A	#N/A	#N/A	#N/A	#N/A	#N/A	#N/A
4760	L05001.1	Unassigned	Unassigned	Unassigned	#N/A	Singleton	#N/A	#N/A	#N/A	#N/A	#N/A	#N/A	#N/A	#N/A	#N/A	#N/A
4761	L06183.1	Unassigned	Unassigned	Unassigned	#N/A	Singleton	#N/A	#N/A	#N/A	#N/A	#N/A	#N/A	#N/A	#N/A	#N/A	#N/A
4762	L13035.1	Unassigned	Unassigned	Unassigned	#N/A	Outlier	#N/A	#N/A	#N/A	#N/A	#N/A	#N/A	#N/A	#N/A	#N/A	#N/A
4763	L29225.1	Unassigned	Unassigned	Unassigned	#N/A	Outlier	#N/A	#N/A	#N/A	#N/A	#N/A	#N/A	#N/A	#N/A	#N/A	#N/A
4765	L31962.1	Unassigned	Unassigned	Unassigned	#N/A	Singleton	#N/A	#N/A	#N/A	#N/A	#N/A	#N/A	#N/A	#N/A	#N/A	#N/A
4767	L35061.1	Unassigned	Unassigned	Unassigned	#N/A	Outlier	#N/A	#N/A	#N/A	#N/A	#N/A	#N/A	#N/A	#N/A	#N/A	#N/A
4768	L35175.1	Unassigned	Unassigned	Unassigned	#N/A	Outlier	#N/A	#N/A	#N/A	#N/A	#N/A	#N/A	#N/A	#N/A	#N/A	#N/A
4769	L37090.1	Unassigned	Unassigned	Unassigned	#N/A	Overlap (VC_471/VC_472)	#N/A	#N/A	#N/A	#N/A	#N/A	#N/A	#N/A	#N/A	#N/A	#N/A
4773	L77215.1	Unassigned	Unassigned	Unassigned	#N/A	Outlier	#N/A	#N/A	#N/A	#N/A	#N/A	#N/A	#N/A	#N/A	#N/A	#N/A
4777	LC086374.1	Unassigned	Unassigned	Unassigned	#N/A	Outlier	#N/A	#N/A	#N/A	#N/A	#N/A	#N/A	#N/A	#N/A	#N/A	#N/A
4779	LC121084.1	Unassigned	Unassigned	Unassigned	#N/A	Overlap (VC_60/VC_568)	#N/A	#N/A	#N/A	#N/A	#N/A	#N/A	#N/A	#N/A	#N/A	#N/A
4780	LC168164.1	Unassigned	Unassigned	Unassigned	#N/A	Outlier	#N/A	#N/A	#N/A	#N/A	#N/A	#N/A	#N/A	#N/A	#N/A	#N/A
4796	LC487996.1	Unassigned	Unassigned	Unassigned	#N/A	Outlier	#N/A	#N/A	#N/A	#N/A	#N/A	#N/A	#N/A	#N/A	#N/A	#N/A
4797	LC487997.1	Unassigned	Unassigned	Unassigned	#N/A	Outlier	#N/A	#N/A	#N/A	#N/A	#N/A	#N/A	#N/A	#N/A	#N/A	#N/A
4813	LN681534.1	Unassigned	Unassigned	Unassigned	#N/A	Outlier	#N/A	#N/A	#N/A	#N/A	#N/A	#N/A	#N/A	#N/A	#N/A	#N/A
4817	LN681539.1	Unassigned	Unassigned	Unassigned	#N/A	Overlap (VC_82/VC_664)	#N/A	#N/A	#N/A	#N/A	#N/A	#N/A	#N/A	#N/A	#N/A	#N/A
4831	LN885237.1	Unassigned	Unassigned	Unassigned	#N/A	Outlier	#N/A	#N/A	#N/A	#N/A	#N/A	#N/A	#N/A	#N/A	#N/A	#N/A
4834	LN889991.1	Unassigned	Unassigned	Unassigned	#N/A	Overlap (VC_169/VC_255/VC_597)	#N/A	#N/A	#N/A	#N/A	#N/A	#N/A	#N/A	#N/A	#N/A	#N/A
4835	LN889992.1	Unassigned	Unassigned	Unassigned	#N/A	Overlap (VC_169/VC_255/VC_597)	#N/A	#N/A	#N/A	#N/A	#N/A	#N/A	#N/A	#N/A	#N/A	#N/A
4840	LN997803.1	Unassigned	Unassigned	Unassigned	#N/A	Outlier	#N/A	#N/A	#N/A	#N/A	#N/A	#N/A	#N/A	#N/A	#N/A	#N/A
4885	LR596902.1	Unassigned	Unassigned	Unassigned	#N/A	Outlier	#N/A	#N/A	#N/A	#N/A	#N/A	#N/A	#N/A	#N/A	#N/A	#N/A
4886	LR596903.1	Unassigned	Unassigned	Unassigned	#N/A	Overlap (VC_696/VC_697)	#N/A	#N/A	#N/A	#N/A	#N/A	#N/A	#N/A	#N/A	#N/A	#N/A
4889	LT598654.1	Unassigned	Unassigned	Unassigned	#N/A	Outlier	#N/A	#N/A	#N/A	#N/A	#N/A	#N/A	#N/A	#N/A	#N/A	#N/A
4890	LT600745.1	Unassigned	Unassigned	Unassigned	#N/A	Outlier	#N/A	#N/A	#N/A	#N/A	#N/A	#N/A	#N/A	#N/A	#N/A	#N/A
4923	LT985570.1	Unassigned	Unassigned	Unassigned	#N/A	Overlap (VC_116/VC_178)	#N/A	#N/A	#N/A	#N/A	#N/A	#N/A	#N/A	#N/A	#N/A	#N/A
4926	LT985573.1	Unassigned	Unassigned	Unassigned	#N/A	Outlier	#N/A	#N/A	#N/A	#N/A	#N/A	#N/A	#N/A	#N/A	#N/A	#N/A
4930	LT985577.1	Unassigned	Unassigned	Unassigned	#N/A	Outlier	#N/A	#N/A	#N/A	#N/A	#N/A	#N/A	#N/A	#N/A	#N/A	#N/A
4931	LT985580.1	Unassigned	Unassigned	Unassigned	#N/A	Singleton	#N/A	#N/A	#N/A	#N/A	#N/A	#N/A	#N/A	#N/A	#N/A	#N/A
4933	LT985582.1	Unassigned	Unassigned	Unassigned	#N/A	Overlap (VC_154/VC_155)	#N/A	#N/A	#N/A	#N/A	#N/A	#N/A	#N/A	#N/A	#N/A	#N/A
4935	LT985585.1	Unassigned	Unassigned	Unassigned	#N/A	Overlap (VC_154/VC_155)	#N/A	#N/A	#N/A	#N/A	#N/A	#N/A	#N/A	#N/A	#N/A	#N/A
4939	LT985590.1	Unassigned	Unassigned	Unassigned	#N/A	Singleton	#N/A	#N/A	#N/A	#N/A	#N/A	#N/A	#N/A	#N/A	#N/A	#N/A
4940	LT985591.1	Unassigned	Unassigned	Unassigned	#N/A	Outlier	#N/A	#N/A	#N/A	#N/A	#N/A	#N/A	#N/A	#N/A	#N/A	#N/A
4941	LT985592.1	Unassigned	Unassigned	Unassigned	#N/A	Outlier	#N/A	#N/A	#N/A	#N/A	#N/A	#N/A	#N/A	#N/A	#N/A	#N/A
4944	LT992259.1	Unassigned	Unassigned	Unassigned	#N/A	Outlier	#N/A	#N/A	#N/A	#N/A	#N/A	#N/A	#N/A	#N/A	#N/A	#N/A
4950	LT996072.1	Unassigned	Unassigned	Unassigned	#N/A	Overlap (VC_154/VC_155)	#N/A	#N/A	#N/A	#N/A	#N/A	#N/A	#N/A	#N/A	#N/A	#N/A
4951	LT996073.1	Unassigned	Unassigned	Unassigned	#N/A	Outlier	#N/A	#N/A	#N/A	#N/A	#N/A	#N/A	#N/A	#N/A	#N/A	#N/A
4952	LT996075.1	Unassigned	Unassigned	Unassigned	#N/A	Overlap (VC_116/VC_178)	#N/A	#N/A	#N/A	#N/A	#N/A	#N/A	#N/A	#N/A	#N/A	#N/A
4954	LT996078.1	Unassigned	Unassigned	Unassigned	#N/A	Overlap (VC_116/VC_178)	#N/A	#N/A	#N/A	#N/A	#N/A	#N/A	#N/A	#N/A	#N/A	#N/A
4955	LT996079.1	Unassigned	Unassigned	Unassigned	#N/A	Outlier	#N/A	#N/A	#N/A	#N/A	#N/A	#N/A	#N/A	#N/A	#N/A	#N/A
4980	Lactobacillus~phage~PLE3	Caudovirales	Siphoviridae	Unassigned	#N/A	Overlap (VC_16/VC_353)	#N/A	#N/A	#N/A	#N/A	#N/A	#N/A	#N/A	#N/A	#N/A	#N/A
4984	Lactobacillus~phage~iLp84	Caudovirales	Siphoviridae	Unassigned	#N/A	Overlap (VC_16/VC_353)	#N/A	#N/A	#N/A	#N/A	#N/A	#N/A	#N/A	#N/A	#N/A	#N/A
4986	Lactobacillus~phage~phiAQ113	Caudovirales	Myoviridae	Unassigned	#N/A	Overlap (VC_26/VC_1123)	#N/A	#N/A	#N/A	#N/A	#N/A	#N/A	#N/A	#N/A	#N/A	#N/A
4990	Lactobacillus~phage~phiPYB5	Caudovirales	Siphoviridae	Unassigned	#N/A	Overlap (VC_921/VC_922)	#N/A	#N/A	#N/A	#N/A	#N/A	#N/A	#N/A	#N/A	#N/A	#N/A
5001	Lactobacillus~virus~phiJL1	Caudovirales	Siphoviridae	Phijl1virus	#N/A	Overlap (VC_424/VC_425)	#N/A	#N/A	#N/A	#N/A	#N/A	#N/A	#N/A	#N/A	#N/A	#N/A
5003	Lactococcus~phage~1358	Caudovirales	Siphoviridae	Unassigned	#N/A	Overlap (VC_820/VC_842)	#N/A	#N/A	#N/A	#N/A	#N/A	#N/A	#N/A	#N/A	#N/A	#N/A
5028	Lactococcus~phage~TP901-1	Caudovirales	Siphoviridae	Unassigned	#N/A	Overlap (VC_116/VC_178)	#N/A	#N/A	#N/A	#N/A	#N/A	#N/A	#N/A	#N/A	#N/A	#N/A
5029	Lactococcus~phage~Tuc2009	Caudovirales	Siphoviridae	Unassigned	#N/A	Overlap (VC_116/VC_178)	#N/A	#N/A	#N/A	#N/A	#N/A	#N/A	#N/A	#N/A	#N/A	#N/A
5044	Lactococcus~phage~ul36	Caudovirales	Siphoviridae	Unassigned	#N/A	Overlap (VC_116/VC_178)	#N/A	#N/A	#N/A	#N/A	#N/A	#N/A	#N/A	#N/A	#N/A	#N/A
5078	Listeria~phage~A006	Caudovirales	Siphoviridae	Unassigned	#N/A	Overlap (VC_86/VC_1013)	#N/A	#N/A	#N/A	#N/A	#N/A	#N/A	#N/A	#N/A	#N/A	#N/A
5098	Listeria~phage~P35	Caudovirales	Siphoviridae	Unassigned	#N/A	Overlap (VC_819/VC_842)	#N/A	#N/A	#N/A	#N/A	#N/A	#N/A	#N/A	#N/A	#N/A	#N/A
5099	Listeria~phage~P40	Caudovirales	Siphoviridae	Unassigned	#N/A	Overlap (VC_819/VC_842)	#N/A	#N/A	#N/A	#N/A	#N/A	#N/A	#N/A	#N/A	#N/A	#N/A
5102	Listeria~phage~WIL-1	Caudovirales	Herelleviridae	Pecentumvirus	#N/A	Outlier	#N/A	#N/A	#N/A	#N/A	#N/A	#N/A	#N/A	#N/A	#N/A	#N/A
5104	Listeria~phage~vB_LmoS_188	Caudovirales	Siphoviridae	Unassigned	#N/A	Overlap (VC_86/VC_1013)	#N/A	#N/A	#N/A	#N/A	#N/A	#N/A	#N/A	#N/A	#N/A	#N/A
5113	M11920.1	Unassigned	Unassigned	Unassigned	#N/A	Outlier	#N/A	#N/A	#N/A	#N/A	#N/A	#N/A	#N/A	#N/A	#N/A	#N/A
5114	M12921.1	Unassigned	Unassigned	Unassigned	#N/A	Overlap (VC_1126/VC_1127)	#N/A	#N/A	#N/A	#N/A	#N/A	#N/A	#N/A	#N/A	#N/A	#N/A
5118	M14784.1	Unassigned	Unassigned	Unassigned	#N/A	Outlier	#N/A	#N/A	#N/A	#N/A	#N/A	#N/A	#N/A	#N/A	#N/A	#N/A
5121	M22342.1	Unassigned	Unassigned	Unassigned	#N/A	Singleton	#N/A	#N/A	#N/A	#N/A	#N/A	#N/A	#N/A	#N/A	#N/A	#N/A
5122	M23012.1	Unassigned	Unassigned	Unassigned	#N/A	Singleton	#N/A	#N/A	#N/A	#N/A	#N/A	#N/A	#N/A	#N/A	#N/A	#N/A
5123	M23775.1	Unassigned	Unassigned	Unassigned	#N/A	Singleton	#N/A	#N/A	#N/A	#N/A	#N/A	#N/A	#N/A	#N/A	#N/A	#N/A
5125	M25640.1	Unassigned	Unassigned	Unassigned	#N/A	Outlier	#N/A	#N/A	#N/A	#N/A	#N/A	#N/A	#N/A	#N/A	#N/A	#N/A
5126	M26134.1	Unassigned	Unassigned	Unassigned	#N/A	Singleton	#N/A	#N/A	#N/A	#N/A	#N/A	#N/A	#N/A	#N/A	#N/A	#N/A
5128	M30146.1	Unassigned	Unassigned	Unassigned	#N/A	Outlier	#N/A	#N/A	#N/A	#N/A	#N/A	#N/A	#N/A	#N/A	#N/A	#N/A
5130	M34382.1	Unassigned	Unassigned	Unassigned	#N/A	Singleton	#N/A	#N/A	#N/A	#N/A	#N/A	#N/A	#N/A	#N/A	#N/A	#N/A
5131	M34832.1	Unassigned	Unassigned	Unassigned	#N/A	Singleton	#N/A	#N/A	#N/A	#N/A	#N/A	#N/A	#N/A	#N/A	#N/A	#N/A
5132	M36388.1	Unassigned	Unassigned	Unassigned	#N/A	Singleton	#N/A	#N/A	#N/A	#N/A	#N/A	#N/A	#N/A	#N/A	#N/A	#N/A
5133	M37979.1	Unassigned	Unassigned	Unassigned	#N/A	Outlier	#N/A	#N/A	#N/A	#N/A	#N/A	#N/A	#N/A	#N/A	#N/A	#N/A
5135	M59359.1	Unassigned	Unassigned	Unassigned	#N/A	Singleton	#N/A	#N/A	#N/A	#N/A	#N/A	#N/A	#N/A	#N/A	#N/A	#N/A
5136	M60848.1	Unassigned	Unassigned	Unassigned	#N/A	Singleton	#N/A	#N/A	#N/A	#N/A	#N/A	#N/A	#N/A	#N/A	#N/A	#N/A
5137	M61865.1	Unassigned	Unassigned	Unassigned	#N/A	Singleton	#N/A	#N/A	#N/A	#N/A	#N/A	#N/A	#N/A	#N/A	#N/A	#N/A
5138	M62697.1	Unassigned	Unassigned	Unassigned	#N/A	Outlier	#N/A	#N/A	#N/A	#N/A	#N/A	#N/A	#N/A	#N/A	#N/A	#N/A
5139	M63657.1	Unassigned	Unassigned	Unassigned	#N/A	Singleton	#N/A	#N/A	#N/A	#N/A	#N/A	#N/A	#N/A	#N/A	#N/A	#N/A
5140	M64097.1	Unassigned	Unassigned	Unassigned	#N/A	Outlier	#N/A	#N/A	#N/A	#N/A	#N/A	#N/A	#N/A	#N/A	#N/A	#N/A
5141	M72412.1	Unassigned	Unassigned	Unassigned	#N/A	Singleton	#N/A	#N/A	#N/A	#N/A	#N/A	#N/A	#N/A	#N/A	#N/A	#N/A
5142	M74136.1	Unassigned	Unassigned	Unassigned	#N/A	Singleton	#N/A	#N/A	#N/A	#N/A	#N/A	#N/A	#N/A	#N/A	#N/A	#N/A
5143	M81255.1	Unassigned	Unassigned	Unassigned	#N/A	Outlier	#N/A	#N/A	#N/A	#N/A	#N/A	#N/A	#N/A	#N/A	#N/A	#N/A
5144	M84415.1	Unassigned	Unassigned	Unassigned	#N/A	Singleton	#N/A	#N/A	#N/A	#N/A	#N/A	#N/A	#N/A	#N/A	#N/A	#N/A
5145	M90423.1	Unassigned	Unassigned	Unassigned	#N/A	Outlier	#N/A	#N/A	#N/A	#N/A	#N/A	#N/A	#N/A	#N/A	#N/A	#N/A
5147	M91811.1	Unassigned	Unassigned	Unassigned	#N/A	Outlier	#N/A	#N/A	#N/A	#N/A	#N/A	#N/A	#N/A	#N/A	#N/A	#N/A
5161	MF001367.1	Unassigned	Unassigned	Unassigned	#N/A	Outlier	#N/A	#N/A	#N/A	#N/A	#N/A	#N/A	#N/A	#N/A	#N/A	#N/A
5169	MF041990.1	Unassigned	Unassigned	Unassigned	#N/A	Outlier	#N/A	#N/A	#N/A	#N/A	#N/A	#N/A	#N/A	#N/A	#N/A	#N/A
5171	MF042361.1	Unassigned	Unassigned	Unassigned	#N/A	Outlier	#N/A	#N/A	#N/A	#N/A	#N/A	#N/A	#N/A	#N/A	#N/A	#N/A
5175	MF074189.1	Unassigned	Unassigned	Unassigned	#N/A	Outlier	#N/A	#N/A	#N/A	#N/A	#N/A	#N/A	#N/A	#N/A	#N/A	#N/A
5176	MF098558.1	Unassigned	Unassigned	Unassigned	#N/A	Outlier	#N/A	#N/A	#N/A	#N/A	#N/A	#N/A	#N/A	#N/A	#N/A	#N/A
5177	MF101922.1	Unassigned	Unassigned	Unassigned	#N/A	Singleton	#N/A	#N/A	#N/A	#N/A	#N/A	#N/A	#N/A	#N/A	#N/A	#N/A
5188	MF140410.3	Unassigned	Unassigned	Unassigned	#N/A	Overlap (VC_364/VC_370)	#N/A	#N/A	#N/A	#N/A	#N/A	#N/A	#N/A	#N/A	#N/A	#N/A
5207	MF141539.1	Unassigned	Unassigned	Unassigned	#N/A	Outlier	#N/A	#N/A	#N/A	#N/A	#N/A	#N/A	#N/A	#N/A	#N/A	#N/A
5209	MF150911.1	Unassigned	Unassigned	Unassigned	#N/A	Outlier	#N/A	#N/A	#N/A	#N/A	#N/A	#N/A	#N/A	#N/A	#N/A	#N/A
5222	MF158041.1	Unassigned	Unassigned	Unassigned	#N/A	Overlap (VC_173/VC_174)	#N/A	#N/A	#N/A	#N/A	#N/A	#N/A	#N/A	#N/A	#N/A	#N/A
5224	MF158043.1	Unassigned	Unassigned	Unassigned	#N/A	Overlap (VC_173/VC_174)	#N/A	#N/A	#N/A	#N/A	#N/A	#N/A	#N/A	#N/A	#N/A	#N/A
5225	MF158044.1	Unassigned	Unassigned	Unassigned	#N/A	Overlap (VC_173/VC_174)	#N/A	#N/A	#N/A	#N/A	#N/A	#N/A	#N/A	#N/A	#N/A	#N/A
5230	MF176161.1	Unassigned	Unassigned	Unassigned	#N/A	Outlier	#N/A	#N/A	#N/A	#N/A	#N/A	#N/A	#N/A	#N/A	#N/A	#N/A
5245	MF186604.1	Unassigned	Unassigned	Unassigned	#N/A	Singleton	#N/A	#N/A	#N/A	#N/A	#N/A	#N/A	#N/A	#N/A	#N/A	#N/A
5253	MF276773.2	Unassigned	Unassigned	Unassigned	#N/A	Overlap (VC_33/VC_35)	#N/A	#N/A	#N/A	#N/A	#N/A	#N/A	#N/A	#N/A	#N/A	#N/A
5254	MF278336.1	Unassigned	Unassigned	Unassigned	#N/A	Outlier	#N/A	#N/A	#N/A	#N/A	#N/A	#N/A	#N/A	#N/A	#N/A	#N/A
5283	MF327005.1	Unassigned	Unassigned	Unassigned	#N/A	Overlap (VC_173/VC_174)	#N/A	#N/A	#N/A	#N/A	#N/A	#N/A	#N/A	#N/A	#N/A	#N/A
5293	MF351863.1	Unassigned	Unassigned	Unassigned	#N/A	Overlap (VC_309/VC_510)	#N/A	#N/A	#N/A	#N/A	#N/A	#N/A	#N/A	#N/A	#N/A	#N/A
5299	MF361639.1	Unassigned	Unassigned	Unassigned	#N/A	Singleton	#N/A	#N/A	#N/A	#N/A	#N/A	#N/A	#N/A	#N/A	#N/A	#N/A
5307	MF375456.1	Unassigned	Unassigned	Unassigned	#N/A	Overlap (VC_51/VC_55)	#N/A	#N/A	#N/A	#N/A	#N/A	#N/A	#N/A	#N/A	#N/A	#N/A
5320	MF418016.1	Unassigned	Unassigned	Unassigned	#N/A	Outlier	#N/A	#N/A	#N/A	#N/A	#N/A	#N/A	#N/A	#N/A	#N/A	#N/A
5368	MF472893.1	Unassigned	Unassigned	Unassigned	#N/A	Overlap (VC_362/VC_364)	#N/A	#N/A	#N/A	#N/A	#N/A	#N/A	#N/A	#N/A	#N/A	#N/A
5369	MF472895.1	Unassigned	Unassigned	Unassigned	#N/A	Overlap (VC_363/VC_374)	#N/A	#N/A	#N/A	#N/A	#N/A	#N/A	#N/A	#N/A	#N/A	#N/A
5371	MF476924.1	Unassigned	Unassigned	Unassigned	#N/A	Outlier	#N/A	#N/A	#N/A	#N/A	#N/A	#N/A	#N/A	#N/A	#N/A	#N/A
5372	MF476925.1	Unassigned	Unassigned	Unassigned	#N/A	Outlier	#N/A	#N/A	#N/A	#N/A	#N/A	#N/A	#N/A	#N/A	#N/A	#N/A
5373	MF477236.1	Unassigned	Unassigned	Unassigned	#N/A	Overlap (VC_359/VC_414)	#N/A	#N/A	#N/A	#N/A	#N/A	#N/A	#N/A	#N/A	#N/A	#N/A
5377	MF497422.1	Unassigned	Unassigned	Unassigned	#N/A	Singleton	#N/A	#N/A	#N/A	#N/A	#N/A	#N/A	#N/A	#N/A	#N/A	#N/A
5418	MF595878.1	Unassigned	Unassigned	Unassigned	#N/A	Outlier	#N/A	#N/A	#N/A	#N/A	#N/A	#N/A	#N/A	#N/A	#N/A	#N/A
5429	MF630922.1	Unassigned	Unassigned	Unassigned	#N/A	Outlier	#N/A	#N/A	#N/A	#N/A	#N/A	#N/A	#N/A	#N/A	#N/A	#N/A
5437	MF668275.1	Unassigned	Unassigned	Unassigned	#N/A	Outlier	#N/A	#N/A	#N/A	#N/A	#N/A	#N/A	#N/A	#N/A	#N/A	#N/A
5458	MF766044.1	Unassigned	Unassigned	Unassigned	#N/A	Overlap (VC_982/VC_983)	#N/A	#N/A	#N/A	#N/A	#N/A	#N/A	#N/A	#N/A	#N/A	#N/A
5459	MF766045.1	Unassigned	Unassigned	Unassigned	#N/A	Overlap (VC_982/VC_983)	#N/A	#N/A	#N/A	#N/A	#N/A	#N/A	#N/A	#N/A	#N/A	#N/A
5460	MF766046.1	Unassigned	Unassigned	Unassigned	#N/A	Overlap (VC_982/VC_983)	#N/A	#N/A	#N/A	#N/A	#N/A	#N/A	#N/A	#N/A	#N/A	#N/A
5461	MF766047.1	Unassigned	Unassigned	Unassigned	#N/A	Overlap (VC_982/VC_983)	#N/A	#N/A	#N/A	#N/A	#N/A	#N/A	#N/A	#N/A	#N/A	#N/A
5462	MF766048.1	Unassigned	Unassigned	Unassigned	#N/A	Overlap (VC_982/VC_983)	#N/A	#N/A	#N/A	#N/A	#N/A	#N/A	#N/A	#N/A	#N/A	#N/A
5466	MF774687.1	Unassigned	Unassigned	Unassigned	#N/A	Outlier	#N/A	#N/A	#N/A	#N/A	#N/A	#N/A	#N/A	#N/A	#N/A	#N/A
5469	MF774690.1	Unassigned	Unassigned	Unassigned	#N/A	Outlier	#N/A	#N/A	#N/A	#N/A	#N/A	#N/A	#N/A	#N/A	#N/A	#N/A
5470	MF775669.1	Unassigned	Unassigned	Unassigned	#N/A	Overlap (VC_119/VC_124)	#N/A	#N/A	#N/A	#N/A	#N/A	#N/A	#N/A	#N/A	#N/A	#N/A
5471	MF775670.1	Unassigned	Unassigned	Unassigned	#N/A	Overlap (VC_119/VC_124)	#N/A	#N/A	#N/A	#N/A	#N/A	#N/A	#N/A	#N/A	#N/A	#N/A
5472	MF775671.1	Unassigned	Unassigned	Unassigned	#N/A	Overlap (VC_119/VC_124)	#N/A	#N/A	#N/A	#N/A	#N/A	#N/A	#N/A	#N/A	#N/A	#N/A
5473	MF775672.1	Unassigned	Unassigned	Unassigned	#N/A	Overlap (VC_119/VC_124)	#N/A	#N/A	#N/A	#N/A	#N/A	#N/A	#N/A	#N/A	#N/A	#N/A
5474	MF775673.1	Unassigned	Unassigned	Unassigned	#N/A	Overlap (VC_119/VC_124)	#N/A	#N/A	#N/A	#N/A	#N/A	#N/A	#N/A	#N/A	#N/A	#N/A
5475	MF775674.1	Unassigned	Unassigned	Unassigned	#N/A	Overlap (VC_119/VC_124)	#N/A	#N/A	#N/A	#N/A	#N/A	#N/A	#N/A	#N/A	#N/A	#N/A
5476	MF775675.1	Unassigned	Unassigned	Unassigned	#N/A	Overlap (VC_119/VC_124)	#N/A	#N/A	#N/A	#N/A	#N/A	#N/A	#N/A	#N/A	#N/A	#N/A
5477	MF775676.1	Unassigned	Unassigned	Unassigned	#N/A	Overlap (VC_119/VC_124)	#N/A	#N/A	#N/A	#N/A	#N/A	#N/A	#N/A	#N/A	#N/A	#N/A
5478	MF775677.1	Unassigned	Unassigned	Unassigned	#N/A	Overlap (VC_119/VC_124)	#N/A	#N/A	#N/A	#N/A	#N/A	#N/A	#N/A	#N/A	#N/A	#N/A
5479	MF775678.1	Unassigned	Unassigned	Unassigned	#N/A	Overlap (VC_119/VC_124)	#N/A	#N/A	#N/A	#N/A	#N/A	#N/A	#N/A	#N/A	#N/A	#N/A
5480	MF775679.1	Unassigned	Unassigned	Unassigned	#N/A	Overlap (VC_119/VC_124)	#N/A	#N/A	#N/A	#N/A	#N/A	#N/A	#N/A	#N/A	#N/A	#N/A
5481	MF775680.1	Unassigned	Unassigned	Unassigned	#N/A	Overlap (VC_119/VC_124)	#N/A	#N/A	#N/A	#N/A	#N/A	#N/A	#N/A	#N/A	#N/A	#N/A
5482	MF775681.1	Unassigned	Unassigned	Unassigned	#N/A	Overlap (VC_119/VC_124)	#N/A	#N/A	#N/A	#N/A	#N/A	#N/A	#N/A	#N/A	#N/A	#N/A
5483	MF775682.1	Unassigned	Unassigned	Unassigned	#N/A	Overlap (VC_119/VC_124)	#N/A	#N/A	#N/A	#N/A	#N/A	#N/A	#N/A	#N/A	#N/A	#N/A
5484	MF775684.1	Unassigned	Unassigned	Unassigned	#N/A	Overlap (VC_119/VC_124)	#N/A	#N/A	#N/A	#N/A	#N/A	#N/A	#N/A	#N/A	#N/A	#N/A
5485	MF775685.1	Unassigned	Unassigned	Unassigned	#N/A	Overlap (VC_119/VC_124)	#N/A	#N/A	#N/A	#N/A	#N/A	#N/A	#N/A	#N/A	#N/A	#N/A
5486	MF775686.1	Unassigned	Unassigned	Unassigned	#N/A	Overlap (VC_119/VC_124)	#N/A	#N/A	#N/A	#N/A	#N/A	#N/A	#N/A	#N/A	#N/A	#N/A
5487	MF775687.1	Unassigned	Unassigned	Unassigned	#N/A	Overlap (VC_119/VC_124)	#N/A	#N/A	#N/A	#N/A	#N/A	#N/A	#N/A	#N/A	#N/A	#N/A
5488	MF775688.1	Unassigned	Unassigned	Unassigned	#N/A	Overlap (VC_119/VC_124)	#N/A	#N/A	#N/A	#N/A	#N/A	#N/A	#N/A	#N/A	#N/A	#N/A
5489	MF775689.1	Unassigned	Unassigned	Unassigned	#N/A	Overlap (VC_119/VC_124)	#N/A	#N/A	#N/A	#N/A	#N/A	#N/A	#N/A	#N/A	#N/A	#N/A
5490	MF775690.1	Unassigned	Unassigned	Unassigned	#N/A	Overlap (VC_119/VC_124)	#N/A	#N/A	#N/A	#N/A	#N/A	#N/A	#N/A	#N/A	#N/A	#N/A
5491	MF775691.1	Unassigned	Unassigned	Unassigned	#N/A	Overlap (VC_119/VC_124)	#N/A	#N/A	#N/A	#N/A	#N/A	#N/A	#N/A	#N/A	#N/A	#N/A
5492	MF775692.1	Unassigned	Unassigned	Unassigned	#N/A	Overlap (VC_119/VC_124)	#N/A	#N/A	#N/A	#N/A	#N/A	#N/A	#N/A	#N/A	#N/A	#N/A
5493	MF775693.1	Unassigned	Unassigned	Unassigned	#N/A	Overlap (VC_119/VC_124)	#N/A	#N/A	#N/A	#N/A	#N/A	#N/A	#N/A	#N/A	#N/A	#N/A
5494	MF775694.1	Unassigned	Unassigned	Unassigned	#N/A	Overlap (VC_119/VC_124)	#N/A	#N/A	#N/A	#N/A	#N/A	#N/A	#N/A	#N/A	#N/A	#N/A
5495	MF775695.1	Unassigned	Unassigned	Unassigned	#N/A	Overlap (VC_119/VC_124)	#N/A	#N/A	#N/A	#N/A	#N/A	#N/A	#N/A	#N/A	#N/A	#N/A
5496	MF775698.1	Unassigned	Unassigned	Unassigned	#N/A	Overlap (VC_119/VC_124)	#N/A	#N/A	#N/A	#N/A	#N/A	#N/A	#N/A	#N/A	#N/A	#N/A
5497	MF775699.1	Unassigned	Unassigned	Unassigned	#N/A	Overlap (VC_119/VC_124)	#N/A	#N/A	#N/A	#N/A	#N/A	#N/A	#N/A	#N/A	#N/A	#N/A
5498	MF775700.1	Unassigned	Unassigned	Unassigned	#N/A	Overlap (VC_119/VC_124)	#N/A	#N/A	#N/A	#N/A	#N/A	#N/A	#N/A	#N/A	#N/A	#N/A
5504	MF807953.1	Unassigned	Unassigned	Unassigned	#N/A	Overlap (VC_134/VC_136)	#N/A	#N/A	#N/A	#N/A	#N/A	#N/A	#N/A	#N/A	#N/A	#N/A
5549	MF919536.1	Unassigned	Unassigned	Unassigned	#N/A	Overlap (VC_362/VC_364)	#N/A	#N/A	#N/A	#N/A	#N/A	#N/A	#N/A	#N/A	#N/A	#N/A
5557	MF959998.1	Unassigned	Unassigned	Unassigned	#N/A	Outlier	#N/A	#N/A	#N/A	#N/A	#N/A	#N/A	#N/A	#N/A	#N/A	#N/A
5563	MF975720.1	Unassigned	Unassigned	Unassigned	#N/A	Outlier	#N/A	#N/A	#N/A	#N/A	#N/A	#N/A	#N/A	#N/A	#N/A	#N/A
5564	MF975721.1	Unassigned	Unassigned	Unassigned	#N/A	Outlier	#N/A	#N/A	#N/A	#N/A	#N/A	#N/A	#N/A	#N/A	#N/A	#N/A
5565	MF979559.1	Unassigned	Unassigned	Unassigned	#N/A	Overlap (VC_927/VC_929)	#N/A	#N/A	#N/A	#N/A	#N/A	#N/A	#N/A	#N/A	#N/A	#N/A
5567	MF979561.1	Unassigned	Unassigned	Unassigned	#N/A	Outlier	#N/A	#N/A	#N/A	#N/A	#N/A	#N/A	#N/A	#N/A	#N/A	#N/A
5570	MF979564.1	Unassigned	Unassigned	Unassigned	#N/A	Overlap (VC_393/VC_399)	#N/A	#N/A	#N/A	#N/A	#N/A	#N/A	#N/A	#N/A	#N/A	#N/A
5571	MF988720.1	Unassigned	Unassigned	Unassigned	#N/A	Outlier	#N/A	#N/A	#N/A	#N/A	#N/A	#N/A	#N/A	#N/A	#N/A	#N/A
5575	MG009575.1	Unassigned	Unassigned	Unassigned	#N/A	Outlier	#N/A	#N/A	#N/A	#N/A	#N/A	#N/A	#N/A	#N/A	#N/A	#N/A
5576	MG010123.1	Unassigned	Unassigned	Unassigned	#N/A	Outlier	#N/A	#N/A	#N/A	#N/A	#N/A	#N/A	#N/A	#N/A	#N/A	#N/A
5592	MG030346.1	Unassigned	Unassigned	Unassigned	#N/A	Outlier	#N/A	#N/A	#N/A	#N/A	#N/A	#N/A	#N/A	#N/A	#N/A	#N/A
5597	MG065637.1	Unassigned	Unassigned	Unassigned	#N/A	Outlier	#N/A	#N/A	#N/A	#N/A	#N/A	#N/A	#N/A	#N/A	#N/A	#N/A
5619	MG065660.1	Unassigned	Unassigned	Unassigned	#N/A	Outlier	#N/A	#N/A	#N/A	#N/A	#N/A	#N/A	#N/A	#N/A	#N/A	#N/A
5638	MG065683.1	Unassigned	Unassigned	Unassigned	#N/A	Singleton	#N/A	#N/A	#N/A	#N/A	#N/A	#N/A	#N/A	#N/A	#N/A	#N/A
5641	MG065686.1	Unassigned	Unassigned	Unassigned	#N/A	Singleton	#N/A	#N/A	#N/A	#N/A	#N/A	#N/A	#N/A	#N/A	#N/A	#N/A
5655	MG099941.1	Unassigned	Unassigned	Unassigned	#N/A	Overlap (VC_887/VC_888)	#N/A	#N/A	#N/A	#N/A	#N/A	#N/A	#N/A	#N/A	#N/A	#N/A
5660	MG099947.1	Unassigned	Unassigned	Unassigned	#N/A	Overlap (VC_362/VC_364)	#N/A	#N/A	#N/A	#N/A	#N/A	#N/A	#N/A	#N/A	#N/A	#N/A
5669	MG197996.1	Unassigned	Unassigned	Unassigned	#N/A	Outlier	#N/A	#N/A	#N/A	#N/A	#N/A	#N/A	#N/A	#N/A	#N/A	#N/A
5674	MG201401.1	Unassigned	Unassigned	Unassigned	#N/A	Overlap (VC_51/VC_52)	#N/A	#N/A	#N/A	#N/A	#N/A	#N/A	#N/A	#N/A	#N/A	#N/A
5676	MG209611.1	Unassigned	Unassigned	Unassigned	#N/A	Outlier	#N/A	#N/A	#N/A	#N/A	#N/A	#N/A	#N/A	#N/A	#N/A	#N/A
5677	MG214764.1	Unassigned	Unassigned	Unassigned	#N/A	Singleton	#N/A	#N/A	#N/A	#N/A	#N/A	#N/A	#N/A	#N/A	#N/A	#N/A
5678	MG214783.2	Unassigned	Unassigned	Unassigned	#N/A	Outlier	#N/A	#N/A	#N/A	#N/A	#N/A	#N/A	#N/A	#N/A	#N/A	#N/A
5679	MG241338.1	Unassigned	Unassigned	Unassigned	#N/A	Overlap (VC_423/VC_442)	#N/A	#N/A	#N/A	#N/A	#N/A	#N/A	#N/A	#N/A	#N/A	#N/A
5680	MG250483.1	Unassigned	Unassigned	Unassigned	#N/A	Overlap (VC_438/VC_439)	#N/A	#N/A	#N/A	#N/A	#N/A	#N/A	#N/A	#N/A	#N/A	#N/A
5683	MG251388.1	Unassigned	Unassigned	Unassigned	#N/A	Outlier	#N/A	#N/A	#N/A	#N/A	#N/A	#N/A	#N/A	#N/A	#N/A	#N/A
5698	MG269973.1	Unassigned	Unassigned	Unassigned	#N/A	Singleton	#N/A	#N/A	#N/A	#N/A	#N/A	#N/A	#N/A	#N/A	#N/A	#N/A
5704	MG366114.1	Unassigned	Unassigned	Unassigned	#N/A	Outlier	#N/A	#N/A	#N/A	#N/A	#N/A	#N/A	#N/A	#N/A	#N/A	#N/A
5714	MG450654.1	Unassigned	Unassigned	Unassigned	#N/A	Outlier	#N/A	#N/A	#N/A	#N/A	#N/A	#N/A	#N/A	#N/A	#N/A	#N/A
5725	MG550112.1	Unassigned	Unassigned	Unassigned	#N/A	Outlier	#N/A	#N/A	#N/A	#N/A	#N/A	#N/A	#N/A	#N/A	#N/A	#N/A
5735	MG575420.1	Unassigned	Unassigned	Unassigned	#N/A	Overlap (VC_849/VC_1111)	#N/A	#N/A	#N/A	#N/A	#N/A	#N/A	#N/A	#N/A	#N/A	#N/A
5738	MG584725.1	Unassigned	Unassigned	Unassigned	#N/A	Outlier	#N/A	#N/A	#N/A	#N/A	#N/A	#N/A	#N/A	#N/A	#N/A	#N/A
5767	MG592413.1	Unassigned	Unassigned	Unassigned	#N/A	Outlier	#N/A	#N/A	#N/A	#N/A	#N/A	#N/A	#N/A	#N/A	#N/A	#N/A
5787	MG592433.1	Unassigned	Unassigned	Unassigned	#N/A	Outlier	#N/A	#N/A	#N/A	#N/A	#N/A	#N/A	#N/A	#N/A	#N/A	#N/A
5795	MG592441.1	Unassigned	Unassigned	Unassigned	#N/A	Outlier	#N/A	#N/A	#N/A	#N/A	#N/A	#N/A	#N/A	#N/A	#N/A	#N/A
5849	MG592495.1	Unassigned	Unassigned	Unassigned	#N/A	Outlier	#N/A	#N/A	#N/A	#N/A	#N/A	#N/A	#N/A	#N/A	#N/A	#N/A
5869	MG592515.1	Unassigned	Unassigned	Unassigned	#N/A	Outlier	#N/A	#N/A	#N/A	#N/A	#N/A	#N/A	#N/A	#N/A	#N/A	#N/A
5874	MG592520.1	Unassigned	Unassigned	Unassigned	#N/A	Outlier	#N/A	#N/A	#N/A	#N/A	#N/A	#N/A	#N/A	#N/A	#N/A	#N/A
5891	MG592537.1	Unassigned	Unassigned	Unassigned	#N/A	Outlier	#N/A	#N/A	#N/A	#N/A	#N/A	#N/A	#N/A	#N/A	#N/A	#N/A
5902	MG592548.1	Unassigned	Unassigned	Unassigned	#N/A	Outlier	#N/A	#N/A	#N/A	#N/A	#N/A	#N/A	#N/A	#N/A	#N/A	#N/A
5928	MG592574.1	Unassigned	Unassigned	Unassigned	#N/A	Outlier	#N/A	#N/A	#N/A	#N/A	#N/A	#N/A	#N/A	#N/A	#N/A	#N/A
5929	MG592575.1	Unassigned	Unassigned	Unassigned	#N/A	Outlier	#N/A	#N/A	#N/A	#N/A	#N/A	#N/A	#N/A	#N/A	#N/A	#N/A
5983	MG592629.1	Unassigned	Unassigned	Unassigned	#N/A	Outlier	#N/A	#N/A	#N/A	#N/A	#N/A	#N/A	#N/A	#N/A	#N/A	#N/A
5997	MG592643.1	Unassigned	Unassigned	Unassigned	#N/A	Outlier	#N/A	#N/A	#N/A	#N/A	#N/A	#N/A	#N/A	#N/A	#N/A	#N/A
6025	MG592671.1	Unassigned	Unassigned	Unassigned	#N/A	Outlier	#N/A	#N/A	#N/A	#N/A	#N/A	#N/A	#N/A	#N/A	#N/A	#N/A
6028	MG593801.1	Unassigned	Unassigned	Unassigned	#N/A	Outlier	#N/A	#N/A	#N/A	#N/A	#N/A	#N/A	#N/A	#N/A	#N/A	#N/A
6029	MG593802.1	Unassigned	Unassigned	Unassigned	#N/A	Overlap (VC_982/VC_983)	#N/A	#N/A	#N/A	#N/A	#N/A	#N/A	#N/A	#N/A	#N/A	#N/A
6030	MG593803.1	Unassigned	Unassigned	Unassigned	#N/A	Outlier	#N/A	#N/A	#N/A	#N/A	#N/A	#N/A	#N/A	#N/A	#N/A	#N/A
6036	MG603697.1	Unassigned	Unassigned	Unassigned	#N/A	Outlier	#N/A	#N/A	#N/A	#N/A	#N/A	#N/A	#N/A	#N/A	#N/A	#N/A
6043	MG652450.1	Unassigned	Unassigned	Unassigned	#N/A	Overlap (VC_48/VC_51)	#N/A	#N/A	#N/A	#N/A	#N/A	#N/A	#N/A	#N/A	#N/A	#N/A
6059	MG696115.1	Unassigned	Unassigned	Unassigned	#N/A	Outlier	#N/A	#N/A	#N/A	#N/A	#N/A	#N/A	#N/A	#N/A	#N/A	#N/A
6066	MG711460.1	Unassigned	Unassigned	Unassigned	#N/A	Outlier	#N/A	#N/A	#N/A	#N/A	#N/A	#N/A	#N/A	#N/A	#N/A	#N/A
6067	MG711461.1	Unassigned	Unassigned	Unassigned	#N/A	Overlap (VC_696/VC_697)	#N/A	#N/A	#N/A	#N/A	#N/A	#N/A	#N/A	#N/A	#N/A	#N/A
6069	MG711463.1	Unassigned	Unassigned	Unassigned	#N/A	Outlier	#N/A	#N/A	#N/A	#N/A	#N/A	#N/A	#N/A	#N/A	#N/A	#N/A
6070	MG711464.1	Unassigned	Unassigned	Unassigned	#N/A	Outlier	#N/A	#N/A	#N/A	#N/A	#N/A	#N/A	#N/A	#N/A	#N/A	#N/A
6071	MG711465.1	Unassigned	Unassigned	Unassigned	#N/A	Outlier	#N/A	#N/A	#N/A	#N/A	#N/A	#N/A	#N/A	#N/A	#N/A	#N/A
6074	MG711516.1	Unassigned	Unassigned	Unassigned	#N/A	Overlap (VC_927/VC_929)	#N/A	#N/A	#N/A	#N/A	#N/A	#N/A	#N/A	#N/A	#N/A	#N/A
6085	MG732930.1	Unassigned	Unassigned	Unassigned	#N/A	Overlap (VC_420/VC_422)	#N/A	#N/A	#N/A	#N/A	#N/A	#N/A	#N/A	#N/A	#N/A	#N/A
6086	MG736918.1	Unassigned	Unassigned	Unassigned	#N/A	Overlap (VC_287/VC_448)	#N/A	#N/A	#N/A	#N/A	#N/A	#N/A	#N/A	#N/A	#N/A	#N/A
6094	MG757153.1	Unassigned	Unassigned	Unassigned	#N/A	Overlap (VC_1105/VC_1107)	#N/A	#N/A	#N/A	#N/A	#N/A	#N/A	#N/A	#N/A	#N/A	#N/A
6109	MG765275.2	Unassigned	Unassigned	Unassigned	#N/A	Overlap (VC_424/VC_425)	#N/A	#N/A	#N/A	#N/A	#N/A	#N/A	#N/A	#N/A	#N/A	#N/A
6112	MG765278.2	Unassigned	Unassigned	Unassigned	#N/A	Overlap (VC_424/VC_425)	#N/A	#N/A	#N/A	#N/A	#N/A	#N/A	#N/A	#N/A	#N/A	#N/A
6129	MG775261.1	Unassigned	Unassigned	Unassigned	#N/A	Overlap (VC_51/VC_53)	#N/A	#N/A	#N/A	#N/A	#N/A	#N/A	#N/A	#N/A	#N/A	#N/A
6130	MG779474.1	Unassigned	Unassigned	Unassigned	#N/A	Overlap (VC_119/VC_120)	#N/A	#N/A	#N/A	#N/A	#N/A	#N/A	#N/A	#N/A	#N/A	#N/A
6134	MG788324.1	Unassigned	Unassigned	Unassigned	#N/A	Outlier	#N/A	#N/A	#N/A	#N/A	#N/A	#N/A	#N/A	#N/A	#N/A	#N/A
6135	MG793454.2	Unassigned	Unassigned	Unassigned	#N/A	Overlap (VC_363/VC_374)	#N/A	#N/A	#N/A	#N/A	#N/A	#N/A	#N/A	#N/A	#N/A	#N/A
6137	MG812488.1	Unassigned	Unassigned	Unassigned	#N/A	Overlap (VC_132/VC_239)	#N/A	#N/A	#N/A	#N/A	#N/A	#N/A	#N/A	#N/A	#N/A	#N/A
6158	MG835450.1	Unassigned	Unassigned	Unassigned	#N/A	Singleton	#N/A	#N/A	#N/A	#N/A	#N/A	#N/A	#N/A	#N/A	#N/A	#N/A
6160	MG835858.1	Unassigned	Unassigned	Unassigned	#N/A	Outlier	#N/A	#N/A	#N/A	#N/A	#N/A	#N/A	#N/A	#N/A	#N/A	#N/A
6171	MG845393.1	Unassigned	Unassigned	Unassigned	#N/A	Overlap (VC_887/VC_892)	#N/A	#N/A	#N/A	#N/A	#N/A	#N/A	#N/A	#N/A	#N/A	#N/A
6172	MG845683.1	Unassigned	Unassigned	Unassigned	#N/A	Outlier	#N/A	#N/A	#N/A	#N/A	#N/A	#N/A	#N/A	#N/A	#N/A	#N/A
6177	MG872834.1	Unassigned	Unassigned	Unassigned	#N/A	Overlap (VC_887/VC_893)	#N/A	#N/A	#N/A	#N/A	#N/A	#N/A	#N/A	#N/A	#N/A	#N/A
6189	MG883711.1	Unassigned	Unassigned	Unassigned	#N/A	Outlier	#N/A	#N/A	#N/A	#N/A	#N/A	#N/A	#N/A	#N/A	#N/A	#N/A
6191	MG883713.1	Unassigned	Unassigned	Unassigned	#N/A	Singleton	#N/A	#N/A	#N/A	#N/A	#N/A	#N/A	#N/A	#N/A	#N/A	#N/A
6192	MG883714.1	Unassigned	Unassigned	Unassigned	#N/A	Overlap (VC_1062/VC_1063)	#N/A	#N/A	#N/A	#N/A	#N/A	#N/A	#N/A	#N/A	#N/A	#N/A
6199	MG883723.1	Unassigned	Unassigned	Unassigned	#N/A	Outlier	#N/A	#N/A	#N/A	#N/A	#N/A	#N/A	#N/A	#N/A	#N/A	#N/A
6228	MG941013.1	Unassigned	Unassigned	Unassigned	#N/A	Singleton	#N/A	#N/A	#N/A	#N/A	#N/A	#N/A	#N/A	#N/A	#N/A	#N/A
6250	MG945132.1	Unassigned	Unassigned	Unassigned	#N/A	Overlap (VC_879/VC_992)	#N/A	#N/A	#N/A	#N/A	#N/A	#N/A	#N/A	#N/A	#N/A	#N/A
6252	MG945134.1	Unassigned	Unassigned	Unassigned	#N/A	Outlier	#N/A	#N/A	#N/A	#N/A	#N/A	#N/A	#N/A	#N/A	#N/A	#N/A
6255	MG945137.1	Unassigned	Unassigned	Unassigned	#N/A	Singleton	#N/A	#N/A	#N/A	#N/A	#N/A	#N/A	#N/A	#N/A	#N/A	#N/A
6256	MG945138.1	Unassigned	Unassigned	Unassigned	#N/A	Overlap (VC_1049/VC_1050)	#N/A	#N/A	#N/A	#N/A	#N/A	#N/A	#N/A	#N/A	#N/A	#N/A
6257	MG945139.1	Unassigned	Unassigned	Unassigned	#N/A	Overlap (VC_614/VC_1042)	#N/A	#N/A	#N/A	#N/A	#N/A	#N/A	#N/A	#N/A	#N/A	#N/A
6262	MG945144.1	Unassigned	Unassigned	Unassigned	#N/A	Outlier	#N/A	#N/A	#N/A	#N/A	#N/A	#N/A	#N/A	#N/A	#N/A	#N/A
6264	MG945146.1	Unassigned	Unassigned	Unassigned	#N/A	Singleton	#N/A	#N/A	#N/A	#N/A	#N/A	#N/A	#N/A	#N/A	#N/A	#N/A
6270	MG945152.1	Unassigned	Unassigned	Unassigned	#N/A	Overlap (VC_1040/VC_1041)	#N/A	#N/A	#N/A	#N/A	#N/A	#N/A	#N/A	#N/A	#N/A	#N/A
6273	MG945155.1	Unassigned	Unassigned	Unassigned	#N/A	Outlier	#N/A	#N/A	#N/A	#N/A	#N/A	#N/A	#N/A	#N/A	#N/A	#N/A
6274	MG945156.1	Unassigned	Unassigned	Unassigned	#N/A	Overlap (VC_876/VC_878/VC_880/VC_1058)	#N/A	#N/A	#N/A	#N/A	#N/A	#N/A	#N/A	#N/A	#N/A	#N/A
6286	MG945168.1	Unassigned	Unassigned	Unassigned	#N/A	Outlier	#N/A	#N/A	#N/A	#N/A	#N/A	#N/A	#N/A	#N/A	#N/A	#N/A
6289	MG945171.1	Unassigned	Unassigned	Unassigned	#N/A	Overlap (VC_1053/VC_1056)	#N/A	#N/A	#N/A	#N/A	#N/A	#N/A	#N/A	#N/A	#N/A	#N/A
6291	MG945173.1	Unassigned	Unassigned	Unassigned	#N/A	Singleton	#N/A	#N/A	#N/A	#N/A	#N/A	#N/A	#N/A	#N/A	#N/A	#N/A
6294	MG945176.1	Unassigned	Unassigned	Unassigned	#N/A	Singleton	#N/A	#N/A	#N/A	#N/A	#N/A	#N/A	#N/A	#N/A	#N/A	#N/A
6298	MG945180.1	Unassigned	Unassigned	Unassigned	#N/A	Singleton	#N/A	#N/A	#N/A	#N/A	#N/A	#N/A	#N/A	#N/A	#N/A	#N/A
6299	MG945181.1	Unassigned	Unassigned	Unassigned	#N/A	Overlap (VC_614/VC_1042)	#N/A	#N/A	#N/A	#N/A	#N/A	#N/A	#N/A	#N/A	#N/A	#N/A
6305	MG945187.1	Unassigned	Unassigned	Unassigned	#N/A	Overlap (VC_1173/VC_1181)	#N/A	#N/A	#N/A	#N/A	#N/A	#N/A	#N/A	#N/A	#N/A	#N/A
6315	MG945197.1	Unassigned	Unassigned	Unassigned	#N/A	Outlier	#N/A	#N/A	#N/A	#N/A	#N/A	#N/A	#N/A	#N/A	#N/A	#N/A
6316	MG945198.1	Unassigned	Unassigned	Unassigned	#N/A	Singleton	#N/A	#N/A	#N/A	#N/A	#N/A	#N/A	#N/A	#N/A	#N/A	#N/A
6320	MG945202.1	Unassigned	Unassigned	Unassigned	#N/A	Overlap (VC_881/VC_882)	#N/A	#N/A	#N/A	#N/A	#N/A	#N/A	#N/A	#N/A	#N/A	#N/A
6334	MG945216.1	Unassigned	Unassigned	Unassigned	#N/A	Singleton	#N/A	#N/A	#N/A	#N/A	#N/A	#N/A	#N/A	#N/A	#N/A	#N/A
6335	MG945217.1	Unassigned	Unassigned	Unassigned	#N/A	Overlap (VC_614/VC_1042)	#N/A	#N/A	#N/A	#N/A	#N/A	#N/A	#N/A	#N/A	#N/A	#N/A
6342	MG945224.1	Unassigned	Unassigned	Unassigned	#N/A	Outlier	#N/A	#N/A	#N/A	#N/A	#N/A	#N/A	#N/A	#N/A	#N/A	#N/A
6349	MG945231.1	Unassigned	Unassigned	Unassigned	#N/A	Overlap (VC_607/VC_608)	#N/A	#N/A	#N/A	#N/A	#N/A	#N/A	#N/A	#N/A	#N/A	#N/A
6350	MG945232.1	Unassigned	Unassigned	Unassigned	#N/A	Overlap (VC_614/VC_1043)	#N/A	#N/A	#N/A	#N/A	#N/A	#N/A	#N/A	#N/A	#N/A	#N/A
6352	MG945234.1	Unassigned	Unassigned	Unassigned	#N/A	Overlap (VC_876/VC_1058/VC_1061)	#N/A	#N/A	#N/A	#N/A	#N/A	#N/A	#N/A	#N/A	#N/A	#N/A
6358	MG945240.1	Unassigned	Unassigned	Unassigned	#N/A	Singleton	#N/A	#N/A	#N/A	#N/A	#N/A	#N/A	#N/A	#N/A	#N/A	#N/A
6360	MG945242.1	Unassigned	Unassigned	Unassigned	#N/A	Outlier	#N/A	#N/A	#N/A	#N/A	#N/A	#N/A	#N/A	#N/A	#N/A	#N/A
6361	MG945243.1	Unassigned	Unassigned	Unassigned	#N/A	Outlier	#N/A	#N/A	#N/A	#N/A	#N/A	#N/A	#N/A	#N/A	#N/A	#N/A
6367	MG945249.1	Unassigned	Unassigned	Unassigned	#N/A	Singleton	#N/A	#N/A	#N/A	#N/A	#N/A	#N/A	#N/A	#N/A	#N/A	#N/A
6369	MG945251.1	Unassigned	Unassigned	Unassigned	#N/A	Singleton	#N/A	#N/A	#N/A	#N/A	#N/A	#N/A	#N/A	#N/A	#N/A	#N/A
6376	MG945258.1	Unassigned	Unassigned	Unassigned	#N/A	Outlier	#N/A	#N/A	#N/A	#N/A	#N/A	#N/A	#N/A	#N/A	#N/A	#N/A
6377	MG945259.1	Unassigned	Unassigned	Unassigned	#N/A	Singleton	#N/A	#N/A	#N/A	#N/A	#N/A	#N/A	#N/A	#N/A	#N/A	#N/A
6382	MG945264.1	Unassigned	Unassigned	Unassigned	#N/A	Singleton	#N/A	#N/A	#N/A	#N/A	#N/A	#N/A	#N/A	#N/A	#N/A	#N/A
6383	MG945265.1	Unassigned	Unassigned	Unassigned	#N/A	Overlap (VC_303/VC_995)	#N/A	#N/A	#N/A	#N/A	#N/A	#N/A	#N/A	#N/A	#N/A	#N/A
6385	MG945267.1	Unassigned	Unassigned	Unassigned	#N/A	Outlier	#N/A	#N/A	#N/A	#N/A	#N/A	#N/A	#N/A	#N/A	#N/A	#N/A
6386	MG945268.1	Unassigned	Unassigned	Unassigned	#N/A	Singleton	#N/A	#N/A	#N/A	#N/A	#N/A	#N/A	#N/A	#N/A	#N/A	#N/A
6387	MG945269.1	Unassigned	Unassigned	Unassigned	#N/A	Singleton	#N/A	#N/A	#N/A	#N/A	#N/A	#N/A	#N/A	#N/A	#N/A	#N/A
6388	MG945270.1	Unassigned	Unassigned	Unassigned	#N/A	Outlier	#N/A	#N/A	#N/A	#N/A	#N/A	#N/A	#N/A	#N/A	#N/A	#N/A
6391	MG945273.1	Unassigned	Unassigned	Unassigned	#N/A	Overlap (VC_609/VC_1052)	#N/A	#N/A	#N/A	#N/A	#N/A	#N/A	#N/A	#N/A	#N/A	#N/A
6393	MG945275.1	Unassigned	Unassigned	Unassigned	#N/A	Singleton	#N/A	#N/A	#N/A	#N/A	#N/A	#N/A	#N/A	#N/A	#N/A	#N/A
6399	MG945281.1	Unassigned	Unassigned	Unassigned	#N/A	Outlier	#N/A	#N/A	#N/A	#N/A	#N/A	#N/A	#N/A	#N/A	#N/A	#N/A
6401	MG945283.1	Unassigned	Unassigned	Unassigned	#N/A	Overlap (VC_609/VC_1052)	#N/A	#N/A	#N/A	#N/A	#N/A	#N/A	#N/A	#N/A	#N/A	#N/A
6402	MG945284.1	Unassigned	Unassigned	Unassigned	#N/A	Outlier	#N/A	#N/A	#N/A	#N/A	#N/A	#N/A	#N/A	#N/A	#N/A	#N/A
6410	MG945292.1	Unassigned	Unassigned	Unassigned	#N/A	Singleton	#N/A	#N/A	#N/A	#N/A	#N/A	#N/A	#N/A	#N/A	#N/A	#N/A
6413	MG945295.1	Unassigned	Unassigned	Unassigned	#N/A	Overlap (VC_740/VC_742)	#N/A	#N/A	#N/A	#N/A	#N/A	#N/A	#N/A	#N/A	#N/A	#N/A
6420	MG945302.1	Unassigned	Unassigned	Unassigned	#N/A	Outlier	#N/A	#N/A	#N/A	#N/A	#N/A	#N/A	#N/A	#N/A	#N/A	#N/A
6422	MG945304.1	Unassigned	Unassigned	Unassigned	#N/A	Outlier	#N/A	#N/A	#N/A	#N/A	#N/A	#N/A	#N/A	#N/A	#N/A	#N/A
6426	MG945308.1	Unassigned	Unassigned	Unassigned	#N/A	Singleton	#N/A	#N/A	#N/A	#N/A	#N/A	#N/A	#N/A	#N/A	#N/A	#N/A
6434	MG945317.1	Unassigned	Unassigned	Unassigned	#N/A	Outlier	#N/A	#N/A	#N/A	#N/A	#N/A	#N/A	#N/A	#N/A	#N/A	#N/A
6438	MG945321.1	Unassigned	Unassigned	Unassigned	#N/A	Overlap (VC_1173/VC_1181)	#N/A	#N/A	#N/A	#N/A	#N/A	#N/A	#N/A	#N/A	#N/A	#N/A
6440	MG945324.1	Unassigned	Unassigned	Unassigned	#N/A	Outlier	#N/A	#N/A	#N/A	#N/A	#N/A	#N/A	#N/A	#N/A	#N/A	#N/A
6442	MG945326.1	Unassigned	Unassigned	Unassigned	#N/A	Outlier	#N/A	#N/A	#N/A	#N/A	#N/A	#N/A	#N/A	#N/A	#N/A	#N/A
6444	MG945328.1	Unassigned	Unassigned	Unassigned	#N/A	Singleton	#N/A	#N/A	#N/A	#N/A	#N/A	#N/A	#N/A	#N/A	#N/A	#N/A
6453	MG945337.1	Unassigned	Unassigned	Unassigned	#N/A	Outlier	#N/A	#N/A	#N/A	#N/A	#N/A	#N/A	#N/A	#N/A	#N/A	#N/A
6456	MG945340.1	Unassigned	Unassigned	Unassigned	#N/A	Overlap (VC_614/VC_1042)	#N/A	#N/A	#N/A	#N/A	#N/A	#N/A	#N/A	#N/A	#N/A	#N/A
6457	MG945342.1	Unassigned	Unassigned	Unassigned	#N/A	Overlap (VC_303/VC_992)	#N/A	#N/A	#N/A	#N/A	#N/A	#N/A	#N/A	#N/A	#N/A	#N/A
6468	MG945353.1	Unassigned	Unassigned	Unassigned	#N/A	Overlap (VC_1173/VC_1181)	#N/A	#N/A	#N/A	#N/A	#N/A	#N/A	#N/A	#N/A	#N/A	#N/A
6473	MG945358.1	Unassigned	Unassigned	Unassigned	#N/A	Singleton	#N/A	#N/A	#N/A	#N/A	#N/A	#N/A	#N/A	#N/A	#N/A	#N/A
6479	MG945364.1	Unassigned	Unassigned	Unassigned	#N/A	Overlap (VC_1062/VC_1063)	#N/A	#N/A	#N/A	#N/A	#N/A	#N/A	#N/A	#N/A	#N/A	#N/A
6483	MG945368.1	Unassigned	Unassigned	Unassigned	#N/A	Singleton	#N/A	#N/A	#N/A	#N/A	#N/A	#N/A	#N/A	#N/A	#N/A	#N/A
6489	MG945374.1	Unassigned	Unassigned	Unassigned	#N/A	Singleton	#N/A	#N/A	#N/A	#N/A	#N/A	#N/A	#N/A	#N/A	#N/A	#N/A
6491	MG945376.1	Unassigned	Unassigned	Unassigned	#N/A	Singleton	#N/A	#N/A	#N/A	#N/A	#N/A	#N/A	#N/A	#N/A	#N/A	#N/A
6492	MG945377.1	Unassigned	Unassigned	Unassigned	#N/A	Overlap (VC_1053/VC_1056)	#N/A	#N/A	#N/A	#N/A	#N/A	#N/A	#N/A	#N/A	#N/A	#N/A
6493	MG945378.1	Unassigned	Unassigned	Unassigned	#N/A	Outlier	#N/A	#N/A	#N/A	#N/A	#N/A	#N/A	#N/A	#N/A	#N/A	#N/A
6496	MG945381.1	Unassigned	Unassigned	Unassigned	#N/A	Overlap (VC_1049/VC_1050)	#N/A	#N/A	#N/A	#N/A	#N/A	#N/A	#N/A	#N/A	#N/A	#N/A
6497	MG945382.1	Unassigned	Unassigned	Unassigned	#N/A	Outlier	#N/A	#N/A	#N/A	#N/A	#N/A	#N/A	#N/A	#N/A	#N/A	#N/A
6501	MG945386.1	Unassigned	Unassigned	Unassigned	#N/A	Outlier	#N/A	#N/A	#N/A	#N/A	#N/A	#N/A	#N/A	#N/A	#N/A	#N/A
6512	MG945397.1	Unassigned	Unassigned	Unassigned	#N/A	Singleton	#N/A	#N/A	#N/A	#N/A	#N/A	#N/A	#N/A	#N/A	#N/A	#N/A
6514	MG945399.1	Unassigned	Unassigned	Unassigned	#N/A	Outlier	#N/A	#N/A	#N/A	#N/A	#N/A	#N/A	#N/A	#N/A	#N/A	#N/A
6515	MG945400.1	Unassigned	Unassigned	Unassigned	#N/A	Singleton	#N/A	#N/A	#N/A	#N/A	#N/A	#N/A	#N/A	#N/A	#N/A	#N/A
6520	MG945405.1	Unassigned	Unassigned	Unassigned	#N/A	Overlap (VC_876/VC_1058/VC_1061)	#N/A	#N/A	#N/A	#N/A	#N/A	#N/A	#N/A	#N/A	#N/A	#N/A
6523	MG945408.1	Unassigned	Unassigned	Unassigned	#N/A	Singleton	#N/A	#N/A	#N/A	#N/A	#N/A	#N/A	#N/A	#N/A	#N/A	#N/A
6536	MG945422.1	Unassigned	Unassigned	Unassigned	#N/A	Singleton	#N/A	#N/A	#N/A	#N/A	#N/A	#N/A	#N/A	#N/A	#N/A	#N/A
6542	MG945428.1	Unassigned	Unassigned	Unassigned	#N/A	Outlier	#N/A	#N/A	#N/A	#N/A	#N/A	#N/A	#N/A	#N/A	#N/A	#N/A
6548	MG945434.1	Unassigned	Unassigned	Unassigned	#N/A	Outlier	#N/A	#N/A	#N/A	#N/A	#N/A	#N/A	#N/A	#N/A	#N/A	#N/A
6550	MG945436.1	Unassigned	Unassigned	Unassigned	#N/A	Singleton	#N/A	#N/A	#N/A	#N/A	#N/A	#N/A	#N/A	#N/A	#N/A	#N/A
6557	MG945443.1	Unassigned	Unassigned	Unassigned	#N/A	Singleton	#N/A	#N/A	#N/A	#N/A	#N/A	#N/A	#N/A	#N/A	#N/A	#N/A
6560	MG945446.1	Unassigned	Unassigned	Unassigned	#N/A	Singleton	#N/A	#N/A	#N/A	#N/A	#N/A	#N/A	#N/A	#N/A	#N/A	#N/A
6565	MG945451.1	Unassigned	Unassigned	Unassigned	#N/A	Singleton	#N/A	#N/A	#N/A	#N/A	#N/A	#N/A	#N/A	#N/A	#N/A	#N/A
6584	MG945470.1	Unassigned	Unassigned	Unassigned	#N/A	Outlier	#N/A	#N/A	#N/A	#N/A	#N/A	#N/A	#N/A	#N/A	#N/A	#N/A
6585	MG945471.1	Unassigned	Unassigned	Unassigned	#N/A	Singleton	#N/A	#N/A	#N/A	#N/A	#N/A	#N/A	#N/A	#N/A	#N/A	#N/A
6587	MG945473.1	Unassigned	Unassigned	Unassigned	#N/A	Overlap (VC_305/VC_876/VC_880/VC_1058/VC_1059)	#N/A	#N/A	#N/A	#N/A	#N/A	#N/A	#N/A	#N/A	#N/A	#N/A
6588	MG945474.1	Unassigned	Unassigned	Unassigned	#N/A	Outlier	#N/A	#N/A	#N/A	#N/A	#N/A	#N/A	#N/A	#N/A	#N/A	#N/A
6589	MG945475.1	Unassigned	Unassigned	Unassigned	#N/A	Overlap (VC_883/VC_998)	#N/A	#N/A	#N/A	#N/A	#N/A	#N/A	#N/A	#N/A	#N/A	#N/A
6590	MG945476.1	Unassigned	Unassigned	Unassigned	#N/A	Overlap (VC_613/VC_1040)	#N/A	#N/A	#N/A	#N/A	#N/A	#N/A	#N/A	#N/A	#N/A	#N/A
6593	MG945479.1	Unassigned	Unassigned	Unassigned	#N/A	Overlap (VC_305/VC_876/VC_878/VC_880/VC_1058)	#N/A	#N/A	#N/A	#N/A	#N/A	#N/A	#N/A	#N/A	#N/A	#N/A
6597	MG945483.1	Unassigned	Unassigned	Unassigned	#N/A	Singleton	#N/A	#N/A	#N/A	#N/A	#N/A	#N/A	#N/A	#N/A	#N/A	#N/A
6607	MG945493.1	Unassigned	Unassigned	Unassigned	#N/A	Outlier	#N/A	#N/A	#N/A	#N/A	#N/A	#N/A	#N/A	#N/A	#N/A	#N/A
6611	MG945497.1	Unassigned	Unassigned	Unassigned	#N/A	Outlier	#N/A	#N/A	#N/A	#N/A	#N/A	#N/A	#N/A	#N/A	#N/A	#N/A
6614	MG945500.1	Unassigned	Unassigned	Unassigned	#N/A	Singleton	#N/A	#N/A	#N/A	#N/A	#N/A	#N/A	#N/A	#N/A	#N/A	#N/A
6616	MG945502.1	Unassigned	Unassigned	Unassigned	#N/A	Overlap (VC_1103/VC_1178)	#N/A	#N/A	#N/A	#N/A	#N/A	#N/A	#N/A	#N/A	#N/A	#N/A
6617	MG945503.1	Unassigned	Unassigned	Unassigned	#N/A	Overlap (VC_740/VC_742)	#N/A	#N/A	#N/A	#N/A	#N/A	#N/A	#N/A	#N/A	#N/A	#N/A
6622	MG945508.1	Unassigned	Unassigned	Unassigned	#N/A	Outlier	#N/A	#N/A	#N/A	#N/A	#N/A	#N/A	#N/A	#N/A	#N/A	#N/A
6624	MG945510.1	Unassigned	Unassigned	Unassigned	#N/A	Singleton	#N/A	#N/A	#N/A	#N/A	#N/A	#N/A	#N/A	#N/A	#N/A	#N/A
6627	MG945513.1	Unassigned	Unassigned	Unassigned	#N/A	Outlier	#N/A	#N/A	#N/A	#N/A	#N/A	#N/A	#N/A	#N/A	#N/A	#N/A
6629	MG945516.1	Unassigned	Unassigned	Unassigned	#N/A	Singleton	#N/A	#N/A	#N/A	#N/A	#N/A	#N/A	#N/A	#N/A	#N/A	#N/A
6631	MG945518.1	Unassigned	Unassigned	Unassigned	#N/A	Outlier	#N/A	#N/A	#N/A	#N/A	#N/A	#N/A	#N/A	#N/A	#N/A	#N/A
6634	MG945521.1	Unassigned	Unassigned	Unassigned	#N/A	Singleton	#N/A	#N/A	#N/A	#N/A	#N/A	#N/A	#N/A	#N/A	#N/A	#N/A
6636	MG945523.1	Unassigned	Unassigned	Unassigned	#N/A	Outlier	#N/A	#N/A	#N/A	#N/A	#N/A	#N/A	#N/A	#N/A	#N/A	#N/A
6638	MG945525.1	Unassigned	Unassigned	Unassigned	#N/A	Overlap (VC_1062/VC_1063)	#N/A	#N/A	#N/A	#N/A	#N/A	#N/A	#N/A	#N/A	#N/A	#N/A
6640	MG945527.1	Unassigned	Unassigned	Unassigned	#N/A	Singleton	#N/A	#N/A	#N/A	#N/A	#N/A	#N/A	#N/A	#N/A	#N/A	#N/A
6644	MG945531.1	Unassigned	Unassigned	Unassigned	#N/A	Outlier	#N/A	#N/A	#N/A	#N/A	#N/A	#N/A	#N/A	#N/A	#N/A	#N/A
6646	MG945533.1	Unassigned	Unassigned	Unassigned	#N/A	Singleton	#N/A	#N/A	#N/A	#N/A	#N/A	#N/A	#N/A	#N/A	#N/A	#N/A
6648	MG945535.1	Unassigned	Unassigned	Unassigned	#N/A	Outlier	#N/A	#N/A	#N/A	#N/A	#N/A	#N/A	#N/A	#N/A	#N/A	#N/A
6650	MG945537.1	Unassigned	Unassigned	Unassigned	#N/A	Singleton	#N/A	#N/A	#N/A	#N/A	#N/A	#N/A	#N/A	#N/A	#N/A	#N/A
6655	MG945542.1	Unassigned	Unassigned	Unassigned	#N/A	Overlap (VC_614/VC_1042)	#N/A	#N/A	#N/A	#N/A	#N/A	#N/A	#N/A	#N/A	#N/A	#N/A
6656	MG945543.1	Unassigned	Unassigned	Unassigned	#N/A	Overlap (VC_609/VC_1052)	#N/A	#N/A	#N/A	#N/A	#N/A	#N/A	#N/A	#N/A	#N/A	#N/A
6658	MG945545.1	Unassigned	Unassigned	Unassigned	#N/A	Outlier	#N/A	#N/A	#N/A	#N/A	#N/A	#N/A	#N/A	#N/A	#N/A	#N/A
6659	MG945546.1	Unassigned	Unassigned	Unassigned	#N/A	Outlier	#N/A	#N/A	#N/A	#N/A	#N/A	#N/A	#N/A	#N/A	#N/A	#N/A
6660	MG945547.1	Unassigned	Unassigned	Unassigned	#N/A	Singleton	#N/A	#N/A	#N/A	#N/A	#N/A	#N/A	#N/A	#N/A	#N/A	#N/A
6668	MG945555.1	Unassigned	Unassigned	Unassigned	#N/A	Outlier	#N/A	#N/A	#N/A	#N/A	#N/A	#N/A	#N/A	#N/A	#N/A	#N/A
6684	MG945571.1	Unassigned	Unassigned	Unassigned	#N/A	Outlier	#N/A	#N/A	#N/A	#N/A	#N/A	#N/A	#N/A	#N/A	#N/A	#N/A
6690	MG945577.1	Unassigned	Unassigned	Unassigned	#N/A	Overlap (VC_1097/VC_1221)	#N/A	#N/A	#N/A	#N/A	#N/A	#N/A	#N/A	#N/A	#N/A	#N/A
6692	MG945579.1	Unassigned	Unassigned	Unassigned	#N/A	Outlier	#N/A	#N/A	#N/A	#N/A	#N/A	#N/A	#N/A	#N/A	#N/A	#N/A
6693	MG945580.1	Unassigned	Unassigned	Unassigned	#N/A	Singleton	#N/A	#N/A	#N/A	#N/A	#N/A	#N/A	#N/A	#N/A	#N/A	#N/A
6696	MG945583.1	Unassigned	Unassigned	Unassigned	#N/A	Overlap (VC_305/VC_876/VC_878/VC_880/VC_1058)	#N/A	#N/A	#N/A	#N/A	#N/A	#N/A	#N/A	#N/A	#N/A	#N/A
6707	MG945594.1	Unassigned	Unassigned	Unassigned	#N/A	Overlap (VC_303/VC_992)	#N/A	#N/A	#N/A	#N/A	#N/A	#N/A	#N/A	#N/A	#N/A	#N/A
6708	MG945595.1	Unassigned	Unassigned	Unassigned	#N/A	Singleton	#N/A	#N/A	#N/A	#N/A	#N/A	#N/A	#N/A	#N/A	#N/A	#N/A
6710	MG945597.1	Unassigned	Unassigned	Unassigned	#N/A	Outlier	#N/A	#N/A	#N/A	#N/A	#N/A	#N/A	#N/A	#N/A	#N/A	#N/A
6711	MG945598.1	Unassigned	Unassigned	Unassigned	#N/A	Singleton	#N/A	#N/A	#N/A	#N/A	#N/A	#N/A	#N/A	#N/A	#N/A	#N/A
6712	MG945599.1	Unassigned	Unassigned	Unassigned	#N/A	Overlap (VC_876/VC_878/VC_880/VC_1058)	#N/A	#N/A	#N/A	#N/A	#N/A	#N/A	#N/A	#N/A	#N/A	#N/A
6714	MG945601.1	Unassigned	Unassigned	Unassigned	#N/A	Overlap (VC_877/VC_878)	#N/A	#N/A	#N/A	#N/A	#N/A	#N/A	#N/A	#N/A	#N/A	#N/A
6719	MG945606.1	Unassigned	Unassigned	Unassigned	#N/A	Outlier	#N/A	#N/A	#N/A	#N/A	#N/A	#N/A	#N/A	#N/A	#N/A	#N/A
6720	MG945607.1	Unassigned	Unassigned	Unassigned	#N/A	Outlier	#N/A	#N/A	#N/A	#N/A	#N/A	#N/A	#N/A	#N/A	#N/A	#N/A
6723	MG945610.1	Unassigned	Unassigned	Unassigned	#N/A	Singleton	#N/A	#N/A	#N/A	#N/A	#N/A	#N/A	#N/A	#N/A	#N/A	#N/A
6732	MG945619.1	Unassigned	Unassigned	Unassigned	#N/A	Singleton	#N/A	#N/A	#N/A	#N/A	#N/A	#N/A	#N/A	#N/A	#N/A	#N/A
6734	MG945621.1	Unassigned	Unassigned	Unassigned	#N/A	Singleton	#N/A	#N/A	#N/A	#N/A	#N/A	#N/A	#N/A	#N/A	#N/A	#N/A
6737	MG945624.1	Unassigned	Unassigned	Unassigned	#N/A	Outlier	#N/A	#N/A	#N/A	#N/A	#N/A	#N/A	#N/A	#N/A	#N/A	#N/A
6739	MG945626.1	Unassigned	Unassigned	Unassigned	#N/A	Outlier	#N/A	#N/A	#N/A	#N/A	#N/A	#N/A	#N/A	#N/A	#N/A	#N/A
6743	MG945630.1	Unassigned	Unassigned	Unassigned	#N/A	Singleton	#N/A	#N/A	#N/A	#N/A	#N/A	#N/A	#N/A	#N/A	#N/A	#N/A
6748	MG945635.1	Unassigned	Unassigned	Unassigned	#N/A	Outlier	#N/A	#N/A	#N/A	#N/A	#N/A	#N/A	#N/A	#N/A	#N/A	#N/A
6751	MG945638.1	Unassigned	Unassigned	Unassigned	#N/A	Singleton	#N/A	#N/A	#N/A	#N/A	#N/A	#N/A	#N/A	#N/A	#N/A	#N/A
6757	MG945644.1	Unassigned	Unassigned	Unassigned	#N/A	Outlier	#N/A	#N/A	#N/A	#N/A	#N/A	#N/A	#N/A	#N/A	#N/A	#N/A
6758	MG945645.1	Unassigned	Unassigned	Unassigned	#N/A	Overlap (VC_614/VC_1042)	#N/A	#N/A	#N/A	#N/A	#N/A	#N/A	#N/A	#N/A	#N/A	#N/A
6764	MG945651.1	Unassigned	Unassigned	Unassigned	#N/A	Singleton	#N/A	#N/A	#N/A	#N/A	#N/A	#N/A	#N/A	#N/A	#N/A	#N/A
6767	MG945655.1	Unassigned	Unassigned	Unassigned	#N/A	Overlap (VC_305/VC_875/VC_876/VC_880/VC_1058)	#N/A	#N/A	#N/A	#N/A	#N/A	#N/A	#N/A	#N/A	#N/A	#N/A
6769	MG945657.1	Unassigned	Unassigned	Unassigned	#N/A	Overlap (VC_1049/VC_1050)	#N/A	#N/A	#N/A	#N/A	#N/A	#N/A	#N/A	#N/A	#N/A	#N/A
6770	MG945658.1	Unassigned	Unassigned	Unassigned	#N/A	Overlap (VC_740/VC_742)	#N/A	#N/A	#N/A	#N/A	#N/A	#N/A	#N/A	#N/A	#N/A	#N/A
6778	MG945666.1	Unassigned	Unassigned	Unassigned	#N/A	Outlier	#N/A	#N/A	#N/A	#N/A	#N/A	#N/A	#N/A	#N/A	#N/A	#N/A
6780	MG945668.1	Unassigned	Unassigned	Unassigned	#N/A	Outlier	#N/A	#N/A	#N/A	#N/A	#N/A	#N/A	#N/A	#N/A	#N/A	#N/A
6781	MG945669.1	Unassigned	Unassigned	Unassigned	#N/A	Outlier	#N/A	#N/A	#N/A	#N/A	#N/A	#N/A	#N/A	#N/A	#N/A	#N/A
6786	MG945675.1	Unassigned	Unassigned	Unassigned	#N/A	Outlier	#N/A	#N/A	#N/A	#N/A	#N/A	#N/A	#N/A	#N/A	#N/A	#N/A
6788	MG945677.1	Unassigned	Unassigned	Unassigned	#N/A	Singleton	#N/A	#N/A	#N/A	#N/A	#N/A	#N/A	#N/A	#N/A	#N/A	#N/A
6789	MG945678.1	Unassigned	Unassigned	Unassigned	#N/A	Overlap (VC_1070/VC_1071)	#N/A	#N/A	#N/A	#N/A	#N/A	#N/A	#N/A	#N/A	#N/A	#N/A
6798	MG945688.1	Unassigned	Unassigned	Unassigned	#N/A	Outlier	#N/A	#N/A	#N/A	#N/A	#N/A	#N/A	#N/A	#N/A	#N/A	#N/A
6800	MG945690.1	Unassigned	Unassigned	Unassigned	#N/A	Singleton	#N/A	#N/A	#N/A	#N/A	#N/A	#N/A	#N/A	#N/A	#N/A	#N/A
6804	MG945695.1	Unassigned	Unassigned	Unassigned	#N/A	Singleton	#N/A	#N/A	#N/A	#N/A	#N/A	#N/A	#N/A	#N/A	#N/A	#N/A
6810	MG945701.1	Unassigned	Unassigned	Unassigned	#N/A	Overlap (VC_305/VC_876/VC_879/VC_880/VC_992/VC_1058)	#N/A	#N/A	#N/A	#N/A	#N/A	#N/A	#N/A	#N/A	#N/A	#N/A
6812	MG945703.1	Unassigned	Unassigned	Unassigned	#N/A	Overlap (VC_305/VC_875/VC_876/VC_880/VC_1058)	#N/A	#N/A	#N/A	#N/A	#N/A	#N/A	#N/A	#N/A	#N/A	#N/A
6815	MG945707.1	Unassigned	Unassigned	Unassigned	#N/A	Outlier	#N/A	#N/A	#N/A	#N/A	#N/A	#N/A	#N/A	#N/A	#N/A	#N/A
6817	MG945709.1	Unassigned	Unassigned	Unassigned	#N/A	Singleton	#N/A	#N/A	#N/A	#N/A	#N/A	#N/A	#N/A	#N/A	#N/A	#N/A
6819	MG945711.1	Unassigned	Unassigned	Unassigned	#N/A	Overlap (VC_305/VC_876/VC_880/VC_1058)	#N/A	#N/A	#N/A	#N/A	#N/A	#N/A	#N/A	#N/A	#N/A	#N/A
6822	MG945714.1	Unassigned	Unassigned	Unassigned	#N/A	Outlier	#N/A	#N/A	#N/A	#N/A	#N/A	#N/A	#N/A	#N/A	#N/A	#N/A
6823	MG945715.1	Unassigned	Unassigned	Unassigned	#N/A	Outlier	#N/A	#N/A	#N/A	#N/A	#N/A	#N/A	#N/A	#N/A	#N/A	#N/A
6825	MG945718.1	Unassigned	Unassigned	Unassigned	#N/A	Overlap (VC_614/VC_1042)	#N/A	#N/A	#N/A	#N/A	#N/A	#N/A	#N/A	#N/A	#N/A	#N/A
6826	MG945719.1	Unassigned	Unassigned	Unassigned	#N/A	Overlap (VC_1062/VC_1063)	#N/A	#N/A	#N/A	#N/A	#N/A	#N/A	#N/A	#N/A	#N/A	#N/A
6831	MG945724.1	Unassigned	Unassigned	Unassigned	#N/A	Outlier	#N/A	#N/A	#N/A	#N/A	#N/A	#N/A	#N/A	#N/A	#N/A	#N/A
6843	MG945737.1	Unassigned	Unassigned	Unassigned	#N/A	Overlap (VC_305/VC_876/VC_879/VC_880/VC_992/VC_1058)	#N/A	#N/A	#N/A	#N/A	#N/A	#N/A	#N/A	#N/A	#N/A	#N/A
6844	MG945738.1	Unassigned	Unassigned	Unassigned	#N/A	Outlier	#N/A	#N/A	#N/A	#N/A	#N/A	#N/A	#N/A	#N/A	#N/A	#N/A
6867	MG945761.1	Unassigned	Unassigned	Unassigned	#N/A	Outlier	#N/A	#N/A	#N/A	#N/A	#N/A	#N/A	#N/A	#N/A	#N/A	#N/A
6868	MG945762.1	Unassigned	Unassigned	Unassigned	#N/A	Singleton	#N/A	#N/A	#N/A	#N/A	#N/A	#N/A	#N/A	#N/A	#N/A	#N/A
6869	MG945763.1	Unassigned	Unassigned	Unassigned	#N/A	Singleton	#N/A	#N/A	#N/A	#N/A	#N/A	#N/A	#N/A	#N/A	#N/A	#N/A
6877	MG945772.1	Unassigned	Unassigned	Unassigned	#N/A	Singleton	#N/A	#N/A	#N/A	#N/A	#N/A	#N/A	#N/A	#N/A	#N/A	#N/A
6878	MG945773.1	Unassigned	Unassigned	Unassigned	#N/A	Singleton	#N/A	#N/A	#N/A	#N/A	#N/A	#N/A	#N/A	#N/A	#N/A	#N/A
6882	MG945777.1	Unassigned	Unassigned	Unassigned	#N/A	Overlap (VC_877/VC_878)	#N/A	#N/A	#N/A	#N/A	#N/A	#N/A	#N/A	#N/A	#N/A	#N/A
6885	MG945780.1	Unassigned	Unassigned	Unassigned	#N/A	Overlap (VC_1049/VC_1050)	#N/A	#N/A	#N/A	#N/A	#N/A	#N/A	#N/A	#N/A	#N/A	#N/A
6888	MG945783.1	Unassigned	Unassigned	Unassigned	#N/A	Overlap (VC_614/VC_1043)	#N/A	#N/A	#N/A	#N/A	#N/A	#N/A	#N/A	#N/A	#N/A	#N/A
6899	MG945794.1	Unassigned	Unassigned	Unassigned	#N/A	Outlier	#N/A	#N/A	#N/A	#N/A	#N/A	#N/A	#N/A	#N/A	#N/A	#N/A
6909	MG945804.1	Unassigned	Unassigned	Unassigned	#N/A	Outlier	#N/A	#N/A	#N/A	#N/A	#N/A	#N/A	#N/A	#N/A	#N/A	#N/A
6910	MG945805.1	Unassigned	Unassigned	Unassigned	#N/A	Overlap (VC_1062/VC_1063)	#N/A	#N/A	#N/A	#N/A	#N/A	#N/A	#N/A	#N/A	#N/A	#N/A
6931	MG945827.1	Unassigned	Unassigned	Unassigned	#N/A	Overlap (VC_1058/VC_1061)	#N/A	#N/A	#N/A	#N/A	#N/A	#N/A	#N/A	#N/A	#N/A	#N/A
6937	MG945833.1	Unassigned	Unassigned	Unassigned	#N/A	Singleton	#N/A	#N/A	#N/A	#N/A	#N/A	#N/A	#N/A	#N/A	#N/A	#N/A
6939	MG945835.1	Unassigned	Unassigned	Unassigned	#N/A	Singleton	#N/A	#N/A	#N/A	#N/A	#N/A	#N/A	#N/A	#N/A	#N/A	#N/A
6943	MG945839.1	Unassigned	Unassigned	Unassigned	#N/A	Outlier	#N/A	#N/A	#N/A	#N/A	#N/A	#N/A	#N/A	#N/A	#N/A	#N/A
6945	MG945841.1	Unassigned	Unassigned	Unassigned	#N/A	Singleton	#N/A	#N/A	#N/A	#N/A	#N/A	#N/A	#N/A	#N/A	#N/A	#N/A
6946	MG945842.1	Unassigned	Unassigned	Unassigned	#N/A	Overlap (VC_882/VC_1184)	#N/A	#N/A	#N/A	#N/A	#N/A	#N/A	#N/A	#N/A	#N/A	#N/A
6948	MG945844.1	Unassigned	Unassigned	Unassigned	#N/A	Singleton	#N/A	#N/A	#N/A	#N/A	#N/A	#N/A	#N/A	#N/A	#N/A	#N/A
6962	MG945860.1	Unassigned	Unassigned	Unassigned	#N/A	Singleton	#N/A	#N/A	#N/A	#N/A	#N/A	#N/A	#N/A	#N/A	#N/A	#N/A
6967	MG945865.1	Unassigned	Unassigned	Unassigned	#N/A	Outlier	#N/A	#N/A	#N/A	#N/A	#N/A	#N/A	#N/A	#N/A	#N/A	#N/A
6970	MG945868.1	Unassigned	Unassigned	Unassigned	#N/A	Singleton	#N/A	#N/A	#N/A	#N/A	#N/A	#N/A	#N/A	#N/A	#N/A	#N/A
6973	MG945871.1	Unassigned	Unassigned	Unassigned	#N/A	Outlier	#N/A	#N/A	#N/A	#N/A	#N/A	#N/A	#N/A	#N/A	#N/A	#N/A
6979	MG945877.1	Unassigned	Unassigned	Unassigned	#N/A	Outlier	#N/A	#N/A	#N/A	#N/A	#N/A	#N/A	#N/A	#N/A	#N/A	#N/A
6981	MG945879.1	Unassigned	Unassigned	Unassigned	#N/A	Singleton	#N/A	#N/A	#N/A	#N/A	#N/A	#N/A	#N/A	#N/A	#N/A	#N/A
6987	MG945885.1	Unassigned	Unassigned	Unassigned	#N/A	Singleton	#N/A	#N/A	#N/A	#N/A	#N/A	#N/A	#N/A	#N/A	#N/A	#N/A
6992	MG945890.1	Unassigned	Unassigned	Unassigned	#N/A	Singleton	#N/A	#N/A	#N/A	#N/A	#N/A	#N/A	#N/A	#N/A	#N/A	#N/A
6994	MG945892.1	Unassigned	Unassigned	Unassigned	#N/A	Singleton	#N/A	#N/A	#N/A	#N/A	#N/A	#N/A	#N/A	#N/A	#N/A	#N/A
6998	MG945896.1	Unassigned	Unassigned	Unassigned	#N/A	Singleton	#N/A	#N/A	#N/A	#N/A	#N/A	#N/A	#N/A	#N/A	#N/A	#N/A
6999	MG945897.1	Unassigned	Unassigned	Unassigned	#N/A	Overlap (VC_1102/VC_1103)	#N/A	#N/A	#N/A	#N/A	#N/A	#N/A	#N/A	#N/A	#N/A	#N/A
7011	MG945909.1	Unassigned	Unassigned	Unassigned	#N/A	Outlier	#N/A	#N/A	#N/A	#N/A	#N/A	#N/A	#N/A	#N/A	#N/A	#N/A
7012	MG945910.1	Unassigned	Unassigned	Unassigned	#N/A	Outlier	#N/A	#N/A	#N/A	#N/A	#N/A	#N/A	#N/A	#N/A	#N/A	#N/A
7041	MG969407.1	Unassigned	Unassigned	Unassigned	#N/A	Outlier	#N/A	#N/A	#N/A	#N/A	#N/A	#N/A	#N/A	#N/A	#N/A	#N/A
7047	MG969413.1	Unassigned	Unassigned	Unassigned	#N/A	Outlier	#N/A	#N/A	#N/A	#N/A	#N/A	#N/A	#N/A	#N/A	#N/A	#N/A
7050	MG969427.1	Unassigned	Unassigned	Unassigned	#N/A	Outlier	#N/A	#N/A	#N/A	#N/A	#N/A	#N/A	#N/A	#N/A	#N/A	#N/A
7054	MG983742.1	Unassigned	Unassigned	Unassigned	#N/A	Outlier	#N/A	#N/A	#N/A	#N/A	#N/A	#N/A	#N/A	#N/A	#N/A	#N/A
7067	MH001449.1	Unassigned	Unassigned	Unassigned	#N/A	Outlier	#N/A	#N/A	#N/A	#N/A	#N/A	#N/A	#N/A	#N/A	#N/A	#N/A
7075	MH001460.1	Unassigned	Unassigned	Unassigned	#N/A	Overlap (VC_982/VC_983)	#N/A	#N/A	#N/A	#N/A	#N/A	#N/A	#N/A	#N/A	#N/A	#N/A
7080	MH015255.1	Unassigned	Unassigned	Unassigned	#N/A	Overlap (VC_721/VC_722)	#N/A	#N/A	#N/A	#N/A	#N/A	#N/A	#N/A	#N/A	#N/A	#N/A
7088	MH020237.1	Unassigned	Unassigned	Unassigned	#N/A	Overlap (VC_362/VC_364)	#N/A	#N/A	#N/A	#N/A	#N/A	#N/A	#N/A	#N/A	#N/A	#N/A
7114	MH047631.1	Unassigned	Unassigned	Unassigned	#N/A	Outlier	#N/A	#N/A	#N/A	#N/A	#N/A	#N/A	#N/A	#N/A	#N/A	#N/A
7118	MH051248.1	Unassigned	Unassigned	Unassigned	#N/A	Overlap (VC_132/VC_237)	#N/A	#N/A	#N/A	#N/A	#N/A	#N/A	#N/A	#N/A	#N/A	#N/A
7144	MH059633.1	Unassigned	Unassigned	Unassigned	#N/A	Outlier	#N/A	#N/A	#N/A	#N/A	#N/A	#N/A	#N/A	#N/A	#N/A	#N/A
7148	MH059637.1	Unassigned	Unassigned	Unassigned	#N/A	Outlier	#N/A	#N/A	#N/A	#N/A	#N/A	#N/A	#N/A	#N/A	#N/A	#N/A
7157	MH077585.1	Unassigned	Unassigned	Unassigned	#N/A	Outlier	#N/A	#N/A	#N/A	#N/A	#N/A	#N/A	#N/A	#N/A	#N/A	#N/A
7159	MH102284.1	Unassigned	Unassigned	Unassigned	#N/A	Overlap (VC_423/VC_442)	#N/A	#N/A	#N/A	#N/A	#N/A	#N/A	#N/A	#N/A	#N/A	#N/A
7161	MH104949.1	Unassigned	Unassigned	Unassigned	#N/A	Singleton	#N/A	#N/A	#N/A	#N/A	#N/A	#N/A	#N/A	#N/A	#N/A	#N/A
7162	MH105080.1	Unassigned	Unassigned	Unassigned	#N/A	Singleton	#N/A	#N/A	#N/A	#N/A	#N/A	#N/A	#N/A	#N/A	#N/A	#N/A
7175	MH133207.1	Unassigned	Unassigned	Unassigned	#N/A	Outlier	#N/A	#N/A	#N/A	#N/A	#N/A	#N/A	#N/A	#N/A	#N/A	#N/A
7179	MH153800.1	Unassigned	Unassigned	Unassigned	#N/A	Outlier	#N/A	#N/A	#N/A	#N/A	#N/A	#N/A	#N/A	#N/A	#N/A	#N/A
7180	MH153801.1	Unassigned	Unassigned	Unassigned	#N/A	Outlier	#N/A	#N/A	#N/A	#N/A	#N/A	#N/A	#N/A	#N/A	#N/A	#N/A
7183	MH153804.1	Unassigned	Unassigned	Unassigned	#N/A	Outlier	#N/A	#N/A	#N/A	#N/A	#N/A	#N/A	#N/A	#N/A	#N/A	#N/A
7193	MH155867.1	Unassigned	Unassigned	Unassigned	#N/A	Overlap (VC_887/VC_892)	#N/A	#N/A	#N/A	#N/A	#N/A	#N/A	#N/A	#N/A	#N/A	#N/A
7208	MH160392.1	Unassigned	Unassigned	Unassigned	#N/A	Overlap (VC_537/VC_541)	#N/A	#N/A	#N/A	#N/A	#N/A	#N/A	#N/A	#N/A	#N/A	#N/A
7211	MH165274.1	Unassigned	Unassigned	Unassigned	#N/A	Overlap (VC_323/VC_324)	#N/A	#N/A	#N/A	#N/A	#N/A	#N/A	#N/A	#N/A	#N/A	#N/A
7234	MH183162.1	Unassigned	Unassigned	Unassigned	#N/A	Outlier	#N/A	#N/A	#N/A	#N/A	#N/A	#N/A	#N/A	#N/A	#N/A	#N/A
7235	MH191395.1	Unassigned	Unassigned	Unassigned	#N/A	Outlier	#N/A	#N/A	#N/A	#N/A	#N/A	#N/A	#N/A	#N/A	#N/A	#N/A
7256	MH230879.1	Unassigned	Unassigned	Unassigned	#N/A	Outlier	#N/A	#N/A	#N/A	#N/A	#N/A	#N/A	#N/A	#N/A	#N/A	#N/A
7257	MH238466.1	Unassigned	Unassigned	Unassigned	#N/A	Outlier	#N/A	#N/A	#N/A	#N/A	#N/A	#N/A	#N/A	#N/A	#N/A	#N/A
7258	MH238467.1	Unassigned	Unassigned	Unassigned	#N/A	Outlier	#N/A	#N/A	#N/A	#N/A	#N/A	#N/A	#N/A	#N/A	#N/A	#N/A
7271	MH271295.1	Unassigned	Unassigned	Unassigned	#N/A	Overlap (VC_887/VC_888)	#N/A	#N/A	#N/A	#N/A	#N/A	#N/A	#N/A	#N/A	#N/A	#N/A
7279	MH271303.1	Unassigned	Unassigned	Unassigned	#N/A	Overlap (VC_981/VC_1235)	#N/A	#N/A	#N/A	#N/A	#N/A	#N/A	#N/A	#N/A	#N/A	#N/A
7298	MH285335.1	Unassigned	Unassigned	Unassigned	#N/A	Singleton	#N/A	#N/A	#N/A	#N/A	#N/A	#N/A	#N/A	#N/A	#N/A	#N/A
7315	MH319721.1	Unassigned	Unassigned	Unassigned	#N/A	Outlier	#N/A	#N/A	#N/A	#N/A	#N/A	#N/A	#N/A	#N/A	#N/A	#N/A
7317	MH319723.1	Unassigned	Unassigned	Unassigned	#N/A	Outlier	#N/A	#N/A	#N/A	#N/A	#N/A	#N/A	#N/A	#N/A	#N/A	#N/A
7318	MH319724.1	Unassigned	Unassigned	Unassigned	#N/A	Outlier	#N/A	#N/A	#N/A	#N/A	#N/A	#N/A	#N/A	#N/A	#N/A	#N/A
7319	MH319725.1	Unassigned	Unassigned	Unassigned	#N/A	Singleton	#N/A	#N/A	#N/A	#N/A	#N/A	#N/A	#N/A	#N/A	#N/A	#N/A
7320	MH319726.1	Unassigned	Unassigned	Unassigned	#N/A	Outlier	#N/A	#N/A	#N/A	#N/A	#N/A	#N/A	#N/A	#N/A	#N/A	#N/A
7321	MH319727.1	Unassigned	Unassigned	Unassigned	#N/A	Outlier	#N/A	#N/A	#N/A	#N/A	#N/A	#N/A	#N/A	#N/A	#N/A	#N/A
7323	MH319729.1	Unassigned	Unassigned	Unassigned	#N/A	Outlier	#N/A	#N/A	#N/A	#N/A	#N/A	#N/A	#N/A	#N/A	#N/A	#N/A
7324	MH319730.1	Unassigned	Unassigned	Unassigned	#N/A	Singleton	#N/A	#N/A	#N/A	#N/A	#N/A	#N/A	#N/A	#N/A	#N/A	#N/A
7325	MH319731.1	Unassigned	Unassigned	Unassigned	#N/A	Overlap (VC_309/VC_510)	#N/A	#N/A	#N/A	#N/A	#N/A	#N/A	#N/A	#N/A	#N/A	#N/A
7326	MH319732.1	Unassigned	Unassigned	Unassigned	#N/A	Outlier	#N/A	#N/A	#N/A	#N/A	#N/A	#N/A	#N/A	#N/A	#N/A	#N/A
7328	MH319734.1	Unassigned	Unassigned	Unassigned	#N/A	Overlap (VC_262/VC_263)	#N/A	#N/A	#N/A	#N/A	#N/A	#N/A	#N/A	#N/A	#N/A	#N/A
7329	MH319736.1	Unassigned	Unassigned	Unassigned	#N/A	Singleton	#N/A	#N/A	#N/A	#N/A	#N/A	#N/A	#N/A	#N/A	#N/A	#N/A
7330	MH319737.1	Unassigned	Unassigned	Unassigned	#N/A	Outlier	#N/A	#N/A	#N/A	#N/A	#N/A	#N/A	#N/A	#N/A	#N/A	#N/A
7331	MH319738.1	Unassigned	Unassigned	Unassigned	#N/A	Outlier	#N/A	#N/A	#N/A	#N/A	#N/A	#N/A	#N/A	#N/A	#N/A	#N/A
7332	MH319739.1	Unassigned	Unassigned	Unassigned	#N/A	Outlier	#N/A	#N/A	#N/A	#N/A	#N/A	#N/A	#N/A	#N/A	#N/A	#N/A
7334	MH319741.1	Unassigned	Unassigned	Unassigned	#N/A	Outlier	#N/A	#N/A	#N/A	#N/A	#N/A	#N/A	#N/A	#N/A	#N/A	#N/A
7337	MH319744.1	Unassigned	Unassigned	Unassigned	#N/A	Outlier	#N/A	#N/A	#N/A	#N/A	#N/A	#N/A	#N/A	#N/A	#N/A	#N/A
7339	MH319746.1	Unassigned	Unassigned	Unassigned	#N/A	Outlier	#N/A	#N/A	#N/A	#N/A	#N/A	#N/A	#N/A	#N/A	#N/A	#N/A
7341	MH319748.1	Unassigned	Unassigned	Unassigned	#N/A	Outlier	#N/A	#N/A	#N/A	#N/A	#N/A	#N/A	#N/A	#N/A	#N/A	#N/A
7342	MH319749.1	Unassigned	Unassigned	Unassigned	#N/A	Overlap (VC_309/VC_510)	#N/A	#N/A	#N/A	#N/A	#N/A	#N/A	#N/A	#N/A	#N/A	#N/A
7344	MH319751.1	Unassigned	Unassigned	Unassigned	#N/A	Overlap (VC_262/VC_263)	#N/A	#N/A	#N/A	#N/A	#N/A	#N/A	#N/A	#N/A	#N/A	#N/A
7345	MH319752.1	Unassigned	Unassigned	Unassigned	#N/A	Outlier	#N/A	#N/A	#N/A	#N/A	#N/A	#N/A	#N/A	#N/A	#N/A	#N/A
7347	MH319754.1	Unassigned	Unassigned	Unassigned	#N/A	Overlap (VC_309/VC_510)	#N/A	#N/A	#N/A	#N/A	#N/A	#N/A	#N/A	#N/A	#N/A	#N/A
7348	MH319755.1	Unassigned	Unassigned	Unassigned	#N/A	Overlap (VC_262/VC_263)	#N/A	#N/A	#N/A	#N/A	#N/A	#N/A	#N/A	#N/A	#N/A	#N/A
7349	MH319756.1	Unassigned	Unassigned	Unassigned	#N/A	Outlier	#N/A	#N/A	#N/A	#N/A	#N/A	#N/A	#N/A	#N/A	#N/A	#N/A
7350	MH319757.1	Unassigned	Unassigned	Unassigned	#N/A	Overlap (VC_309/VC_510)	#N/A	#N/A	#N/A	#N/A	#N/A	#N/A	#N/A	#N/A	#N/A	#N/A
7354	MH319761.1	Unassigned	Unassigned	Unassigned	#N/A	Outlier	#N/A	#N/A	#N/A	#N/A	#N/A	#N/A	#N/A	#N/A	#N/A	#N/A
7356	MH319763.1	Unassigned	Unassigned	Unassigned	#N/A	Outlier	#N/A	#N/A	#N/A	#N/A	#N/A	#N/A	#N/A	#N/A	#N/A	#N/A
7357	MH319764.1	Unassigned	Unassigned	Unassigned	#N/A	Outlier	#N/A	#N/A	#N/A	#N/A	#N/A	#N/A	#N/A	#N/A	#N/A	#N/A
7358	MH319765.1	Unassigned	Unassigned	Unassigned	#N/A	Outlier	#N/A	#N/A	#N/A	#N/A	#N/A	#N/A	#N/A	#N/A	#N/A	#N/A
7359	MH319766.1	Unassigned	Unassigned	Unassigned	#N/A	Outlier	#N/A	#N/A	#N/A	#N/A	#N/A	#N/A	#N/A	#N/A	#N/A	#N/A
7360	MH319767.1	Unassigned	Unassigned	Unassigned	#N/A	Outlier	#N/A	#N/A	#N/A	#N/A	#N/A	#N/A	#N/A	#N/A	#N/A	#N/A
7365	MH327484.1	Unassigned	Unassigned	Unassigned	#N/A	Outlier	#N/A	#N/A	#N/A	#N/A	#N/A	#N/A	#N/A	#N/A	#N/A	#N/A
7367	MH327486.1	Unassigned	Unassigned	Unassigned	#N/A	Outlier	#N/A	#N/A	#N/A	#N/A	#N/A	#N/A	#N/A	#N/A	#N/A	#N/A
7369	MH327488.1	Unassigned	Unassigned	Unassigned	#N/A	Outlier	#N/A	#N/A	#N/A	#N/A	#N/A	#N/A	#N/A	#N/A	#N/A	#N/A
7370	MH327490.1	Unassigned	Unassigned	Unassigned	#N/A	Outlier	#N/A	#N/A	#N/A	#N/A	#N/A	#N/A	#N/A	#N/A	#N/A	#N/A
7371	MH327491.1	Unassigned	Unassigned	Unassigned	#N/A	Outlier	#N/A	#N/A	#N/A	#N/A	#N/A	#N/A	#N/A	#N/A	#N/A	#N/A
7372	MH327492.1	Unassigned	Unassigned	Unassigned	#N/A	Singleton	#N/A	#N/A	#N/A	#N/A	#N/A	#N/A	#N/A	#N/A	#N/A	#N/A
7376	MH338236.1	Unassigned	Unassigned	Unassigned	#N/A	Overlap (VC_364/VC_370)	#N/A	#N/A	#N/A	#N/A	#N/A	#N/A	#N/A	#N/A	#N/A	#N/A
7377	MH338237.1	Unassigned	Unassigned	Unassigned	#N/A	Overlap (VC_364/VC_370)	#N/A	#N/A	#N/A	#N/A	#N/A	#N/A	#N/A	#N/A	#N/A	#N/A
7382	MH341451.1	Unassigned	Unassigned	Unassigned	#N/A	Overlap (VC_86/VC_1013)	#N/A	#N/A	#N/A	#N/A	#N/A	#N/A	#N/A	#N/A	#N/A	#N/A
7393	MH363700.1	Unassigned	Unassigned	Unassigned	#N/A	Overlap (VC_60/VC_793)	#N/A	#N/A	#N/A	#N/A	#N/A	#N/A	#N/A	#N/A	#N/A	#N/A
7417	MH370477.2	Unassigned	Unassigned	Unassigned	#N/A	Outlier	#N/A	#N/A	#N/A	#N/A	#N/A	#N/A	#N/A	#N/A	#N/A	#N/A
7439	MH382836.1	Unassigned	Unassigned	Unassigned	#N/A	Outlier	#N/A	#N/A	#N/A	#N/A	#N/A	#N/A	#N/A	#N/A	#N/A	#N/A
7445	MH393889.1	Unassigned	Unassigned	Unassigned	#N/A	Outlier	#N/A	#N/A	#N/A	#N/A	#N/A	#N/A	#N/A	#N/A	#N/A	#N/A
7466	MH412654.1	Unassigned	Unassigned	Unassigned	#N/A	Overlap (VC_309/VC_510)	#N/A	#N/A	#N/A	#N/A	#N/A	#N/A	#N/A	#N/A	#N/A	#N/A
7485	MH443100.1	Unassigned	Unassigned	Unassigned	#N/A	Overlap (VC_169/VC_255)	#N/A	#N/A	#N/A	#N/A	#N/A	#N/A	#N/A	#N/A	#N/A	#N/A
7486	MH443101.1	Unassigned	Unassigned	Unassigned	#N/A	Overlap (VC_169/VC_255)	#N/A	#N/A	#N/A	#N/A	#N/A	#N/A	#N/A	#N/A	#N/A	#N/A
7490	MH445500.1	Unassigned	Unassigned	Unassigned	#N/A	Outlier	#N/A	#N/A	#N/A	#N/A	#N/A	#N/A	#N/A	#N/A	#N/A	#N/A
7518	MH458951.1	Unassigned	Unassigned	Unassigned	#N/A	Outlier	#N/A	#N/A	#N/A	#N/A	#N/A	#N/A	#N/A	#N/A	#N/A	#N/A
7526	MH460829.1	Unassigned	Unassigned	Unassigned	#N/A	Overlap (VC_323/VC_324)	#N/A	#N/A	#N/A	#N/A	#N/A	#N/A	#N/A	#N/A	#N/A	#N/A
7545	MH491968.1	Unassigned	Unassigned	Unassigned	#N/A	Overlap (VC_423/VC_442)	#N/A	#N/A	#N/A	#N/A	#N/A	#N/A	#N/A	#N/A	#N/A	#N/A
7548	MH509441.1	Unassigned	Unassigned	Unassigned	#N/A	Outlier	#N/A	#N/A	#N/A	#N/A	#N/A	#N/A	#N/A	#N/A	#N/A	#N/A
7549	MH509442.1	Unassigned	Unassigned	Unassigned	#N/A	Outlier	#N/A	#N/A	#N/A	#N/A	#N/A	#N/A	#N/A	#N/A	#N/A	#N/A
7564	MH513979.1	Unassigned	Unassigned	Unassigned	#N/A	Overlap (VC_887/VC_893)	#N/A	#N/A	#N/A	#N/A	#N/A	#N/A	#N/A	#N/A	#N/A	#N/A
7568	MH513984.1	Unassigned	Unassigned	Unassigned	#N/A	Outlier	#N/A	#N/A	#N/A	#N/A	#N/A	#N/A	#N/A	#N/A	#N/A	#N/A
7569	MH513985.1	Unassigned	Unassigned	Unassigned	#N/A	Overlap (VC_362/VC_364)	#N/A	#N/A	#N/A	#N/A	#N/A	#N/A	#N/A	#N/A	#N/A	#N/A
7574	MH536811.1	Unassigned	Unassigned	Unassigned	#N/A	Overlap (VC_1105/VC_1107)	#N/A	#N/A	#N/A	#N/A	#N/A	#N/A	#N/A	#N/A	#N/A	#N/A
7576	MH536814.1	Unassigned	Unassigned	Unassigned	#N/A	Overlap (VC_1105/VC_1107)	#N/A	#N/A	#N/A	#N/A	#N/A	#N/A	#N/A	#N/A	#N/A	#N/A
7587	MH536826.1	Unassigned	Unassigned	Unassigned	#N/A	Outlier	#N/A	#N/A	#N/A	#N/A	#N/A	#N/A	#N/A	#N/A	#N/A	#N/A
7589	MH536828.1	Unassigned	Unassigned	Unassigned	#N/A	Overlap (VC_364/VC_370)	#N/A	#N/A	#N/A	#N/A	#N/A	#N/A	#N/A	#N/A	#N/A	#N/A
7592	MH538296.1	Unassigned	Unassigned	Unassigned	#N/A	Outlier	#N/A	#N/A	#N/A	#N/A	#N/A	#N/A	#N/A	#N/A	#N/A	#N/A
7595	MH547045.1	Unassigned	Unassigned	Unassigned	#N/A	Overlap (VC_134/VC_142)	#N/A	#N/A	#N/A	#N/A	#N/A	#N/A	#N/A	#N/A	#N/A	#N/A
7597	MH553517.1	Unassigned	Unassigned	Unassigned	#N/A	Outlier	#N/A	#N/A	#N/A	#N/A	#N/A	#N/A	#N/A	#N/A	#N/A	#N/A
7603	MH572271.1	Unassigned	Unassigned	Unassigned	#N/A	Overlap (VC_991/VC_999)	#N/A	#N/A	#N/A	#N/A	#N/A	#N/A	#N/A	#N/A	#N/A	#N/A
7606	MH572274.1	Unassigned	Unassigned	Unassigned	#N/A	Outlier	#N/A	#N/A	#N/A	#N/A	#N/A	#N/A	#N/A	#N/A	#N/A	#N/A
7607	MH572275.1	Unassigned	Unassigned	Unassigned	#N/A	Outlier	#N/A	#N/A	#N/A	#N/A	#N/A	#N/A	#N/A	#N/A	#N/A	#N/A
7609	MH572277.1	Unassigned	Unassigned	Unassigned	#N/A	Outlier	#N/A	#N/A	#N/A	#N/A	#N/A	#N/A	#N/A	#N/A	#N/A	#N/A
7610	MH572278.1	Unassigned	Unassigned	Unassigned	#N/A	Overlap (VC_882/VC_1184)	#N/A	#N/A	#N/A	#N/A	#N/A	#N/A	#N/A	#N/A	#N/A	#N/A
7611	MH572279.1	Unassigned	Unassigned	Unassigned	#N/A	Overlap (VC_990/VC_991/VC_999)	#N/A	#N/A	#N/A	#N/A	#N/A	#N/A	#N/A	#N/A	#N/A	#N/A
7612	MH572280.1	Unassigned	Unassigned	Unassigned	#N/A	Outlier	#N/A	#N/A	#N/A	#N/A	#N/A	#N/A	#N/A	#N/A	#N/A	#N/A
7614	MH572282.1	Unassigned	Unassigned	Unassigned	#N/A	Outlier	#N/A	#N/A	#N/A	#N/A	#N/A	#N/A	#N/A	#N/A	#N/A	#N/A
7618	MH572286.1	Unassigned	Unassigned	Unassigned	#N/A	Overlap (VC_881/VC_882)	#N/A	#N/A	#N/A	#N/A	#N/A	#N/A	#N/A	#N/A	#N/A	#N/A
7622	MH572290.1	Unassigned	Unassigned	Unassigned	#N/A	Outlier	#N/A	#N/A	#N/A	#N/A	#N/A	#N/A	#N/A	#N/A	#N/A	#N/A
7623	MH572291.1	Unassigned	Unassigned	Unassigned	#N/A	Overlap (VC_881/VC_882)	#N/A	#N/A	#N/A	#N/A	#N/A	#N/A	#N/A	#N/A	#N/A	#N/A
7629	MH572297.1	Unassigned	Unassigned	Unassigned	#N/A	Outlier	#N/A	#N/A	#N/A	#N/A	#N/A	#N/A	#N/A	#N/A	#N/A	#N/A
7630	MH572298.1	Unassigned	Unassigned	Unassigned	#N/A	Outlier	#N/A	#N/A	#N/A	#N/A	#N/A	#N/A	#N/A	#N/A	#N/A	#N/A
7632	MH572300.1	Unassigned	Unassigned	Unassigned	#N/A	Overlap (VC_990/VC_991/VC_999)	#N/A	#N/A	#N/A	#N/A	#N/A	#N/A	#N/A	#N/A	#N/A	#N/A
7633	MH572301.1	Unassigned	Unassigned	Unassigned	#N/A	Overlap (VC_990/VC_991/VC_999)	#N/A	#N/A	#N/A	#N/A	#N/A	#N/A	#N/A	#N/A	#N/A	#N/A
7634	MH572302.1	Unassigned	Unassigned	Unassigned	#N/A	Overlap (VC_990/VC_991/VC_999)	#N/A	#N/A	#N/A	#N/A	#N/A	#N/A	#N/A	#N/A	#N/A	#N/A
7635	MH572303.1	Unassigned	Unassigned	Unassigned	#N/A	Overlap (VC_990/VC_991/VC_999)	#N/A	#N/A	#N/A	#N/A	#N/A	#N/A	#N/A	#N/A	#N/A	#N/A
7636	MH572304.1	Unassigned	Unassigned	Unassigned	#N/A	Outlier	#N/A	#N/A	#N/A	#N/A	#N/A	#N/A	#N/A	#N/A	#N/A	#N/A
7637	MH572305.1	Unassigned	Unassigned	Unassigned	#N/A	Overlap (VC_990/VC_991/VC_999)	#N/A	#N/A	#N/A	#N/A	#N/A	#N/A	#N/A	#N/A	#N/A	#N/A
7638	MH572306.1	Unassigned	Unassigned	Unassigned	#N/A	Overlap (VC_990/VC_991/VC_999)	#N/A	#N/A	#N/A	#N/A	#N/A	#N/A	#N/A	#N/A	#N/A	#N/A
7639	MH572307.1	Unassigned	Unassigned	Unassigned	#N/A	Overlap (VC_990/VC_991/VC_999)	#N/A	#N/A	#N/A	#N/A	#N/A	#N/A	#N/A	#N/A	#N/A	#N/A
7640	MH572308.1	Unassigned	Unassigned	Unassigned	#N/A	Overlap (VC_990/VC_991)	#N/A	#N/A	#N/A	#N/A	#N/A	#N/A	#N/A	#N/A	#N/A	#N/A
7641	MH572309.1	Unassigned	Unassigned	Unassigned	#N/A	Overlap (VC_990/VC_991/VC_999)	#N/A	#N/A	#N/A	#N/A	#N/A	#N/A	#N/A	#N/A	#N/A	#N/A
7642	MH572310.1	Unassigned	Unassigned	Unassigned	#N/A	Overlap (VC_990/VC_991/VC_999)	#N/A	#N/A	#N/A	#N/A	#N/A	#N/A	#N/A	#N/A	#N/A	#N/A
7643	MH572311.1	Unassigned	Unassigned	Unassigned	#N/A	Overlap (VC_990/VC_991/VC_999)	#N/A	#N/A	#N/A	#N/A	#N/A	#N/A	#N/A	#N/A	#N/A	#N/A
7644	MH572312.1	Unassigned	Unassigned	Unassigned	#N/A	Overlap (VC_990/VC_991/VC_999)	#N/A	#N/A	#N/A	#N/A	#N/A	#N/A	#N/A	#N/A	#N/A	#N/A
7645	MH572313.1	Unassigned	Unassigned	Unassigned	#N/A	Overlap (VC_990/VC_991/VC_999)	#N/A	#N/A	#N/A	#N/A	#N/A	#N/A	#N/A	#N/A	#N/A	#N/A
7654	MH572322.1	Unassigned	Unassigned	Unassigned	#N/A	Outlier	#N/A	#N/A	#N/A	#N/A	#N/A	#N/A	#N/A	#N/A	#N/A	#N/A
7662	MH572330.1	Unassigned	Unassigned	Unassigned	#N/A	Outlier	#N/A	#N/A	#N/A	#N/A	#N/A	#N/A	#N/A	#N/A	#N/A	#N/A
7663	MH572331.1	Unassigned	Unassigned	Unassigned	#N/A	Outlier	#N/A	#N/A	#N/A	#N/A	#N/A	#N/A	#N/A	#N/A	#N/A	#N/A
7665	MH572333.1	Unassigned	Unassigned	Unassigned	#N/A	Overlap (VC_993/VC_1030)	#N/A	#N/A	#N/A	#N/A	#N/A	#N/A	#N/A	#N/A	#N/A	#N/A
7666	MH572334.1	Unassigned	Unassigned	Unassigned	#N/A	Outlier	#N/A	#N/A	#N/A	#N/A	#N/A	#N/A	#N/A	#N/A	#N/A	#N/A
7670	MH572338.1	Unassigned	Unassigned	Unassigned	#N/A	Outlier	#N/A	#N/A	#N/A	#N/A	#N/A	#N/A	#N/A	#N/A	#N/A	#N/A
7671	MH572339.1	Unassigned	Unassigned	Unassigned	#N/A	Outlier	#N/A	#N/A	#N/A	#N/A	#N/A	#N/A	#N/A	#N/A	#N/A	#N/A
7672	MH572340.1	Unassigned	Unassigned	Unassigned	#N/A	Outlier	#N/A	#N/A	#N/A	#N/A	#N/A	#N/A	#N/A	#N/A	#N/A	#N/A
7673	MH572341.1	Unassigned	Unassigned	Unassigned	#N/A	Overlap (VC_991/VC_999)	#N/A	#N/A	#N/A	#N/A	#N/A	#N/A	#N/A	#N/A	#N/A	#N/A
7674	MH572342.1	Unassigned	Unassigned	Unassigned	#N/A	Overlap (VC_991/VC_999)	#N/A	#N/A	#N/A	#N/A	#N/A	#N/A	#N/A	#N/A	#N/A	#N/A
7675	MH572343.1	Unassigned	Unassigned	Unassigned	#N/A	Overlap (VC_991/VC_999)	#N/A	#N/A	#N/A	#N/A	#N/A	#N/A	#N/A	#N/A	#N/A	#N/A
7676	MH572344.1	Unassigned	Unassigned	Unassigned	#N/A	Overlap (VC_990/VC_991/VC_999)	#N/A	#N/A	#N/A	#N/A	#N/A	#N/A	#N/A	#N/A	#N/A	#N/A
7677	MH572345.1	Unassigned	Unassigned	Unassigned	#N/A	Overlap (VC_990/VC_991/VC_999)	#N/A	#N/A	#N/A	#N/A	#N/A	#N/A	#N/A	#N/A	#N/A	#N/A
7678	MH572346.1	Unassigned	Unassigned	Unassigned	#N/A	Outlier	#N/A	#N/A	#N/A	#N/A	#N/A	#N/A	#N/A	#N/A	#N/A	#N/A
7679	MH572347.1	Unassigned	Unassigned	Unassigned	#N/A	Overlap (VC_991/VC_999)	#N/A	#N/A	#N/A	#N/A	#N/A	#N/A	#N/A	#N/A	#N/A	#N/A
7680	MH572348.1	Unassigned	Unassigned	Unassigned	#N/A	Overlap (VC_991/VC_999)	#N/A	#N/A	#N/A	#N/A	#N/A	#N/A	#N/A	#N/A	#N/A	#N/A
7681	MH572349.1	Unassigned	Unassigned	Unassigned	#N/A	Overlap (VC_991/VC_999)	#N/A	#N/A	#N/A	#N/A	#N/A	#N/A	#N/A	#N/A	#N/A	#N/A
7686	MH572354.1	Unassigned	Unassigned	Unassigned	#N/A	Outlier	#N/A	#N/A	#N/A	#N/A	#N/A	#N/A	#N/A	#N/A	#N/A	#N/A
7688	MH572356.1	Unassigned	Unassigned	Unassigned	#N/A	Outlier	#N/A	#N/A	#N/A	#N/A	#N/A	#N/A	#N/A	#N/A	#N/A	#N/A
7697	MH572365.1	Unassigned	Unassigned	Unassigned	#N/A	Singleton	#N/A	#N/A	#N/A	#N/A	#N/A	#N/A	#N/A	#N/A	#N/A	#N/A
7724	MH572392.1	Unassigned	Unassigned	Unassigned	#N/A	Overlap (VC_990/VC_991/VC_999)	#N/A	#N/A	#N/A	#N/A	#N/A	#N/A	#N/A	#N/A	#N/A	#N/A
7725	MH572393.1	Unassigned	Unassigned	Unassigned	#N/A	Overlap (VC_990/VC_991/VC_999)	#N/A	#N/A	#N/A	#N/A	#N/A	#N/A	#N/A	#N/A	#N/A	#N/A
7731	MH572399.1	Unassigned	Unassigned	Unassigned	#N/A	Overlap (VC_991/VC_999)	#N/A	#N/A	#N/A	#N/A	#N/A	#N/A	#N/A	#N/A	#N/A	#N/A
7732	MH572400.1	Unassigned	Unassigned	Unassigned	#N/A	Overlap (VC_991/VC_999)	#N/A	#N/A	#N/A	#N/A	#N/A	#N/A	#N/A	#N/A	#N/A	#N/A
7733	MH572401.1	Unassigned	Unassigned	Unassigned	#N/A	Overlap (VC_991/VC_999)	#N/A	#N/A	#N/A	#N/A	#N/A	#N/A	#N/A	#N/A	#N/A	#N/A
7734	MH572402.1	Unassigned	Unassigned	Unassigned	#N/A	Overlap (VC_991/VC_999)	#N/A	#N/A	#N/A	#N/A	#N/A	#N/A	#N/A	#N/A	#N/A	#N/A
7735	MH572403.1	Unassigned	Unassigned	Unassigned	#N/A	Overlap (VC_991/VC_999)	#N/A	#N/A	#N/A	#N/A	#N/A	#N/A	#N/A	#N/A	#N/A	#N/A
7737	MH572405.1	Unassigned	Unassigned	Unassigned	#N/A	Overlap (VC_991/VC_999)	#N/A	#N/A	#N/A	#N/A	#N/A	#N/A	#N/A	#N/A	#N/A	#N/A
7738	MH572406.1	Unassigned	Unassigned	Unassigned	#N/A	Overlap (VC_990/VC_991/VC_999)	#N/A	#N/A	#N/A	#N/A	#N/A	#N/A	#N/A	#N/A	#N/A	#N/A
7749	MH572417.1	Unassigned	Unassigned	Unassigned	#N/A	Overlap (VC_993/VC_1030)	#N/A	#N/A	#N/A	#N/A	#N/A	#N/A	#N/A	#N/A	#N/A	#N/A
7750	MH572418.1	Unassigned	Unassigned	Unassigned	#N/A	Overlap (VC_991/VC_999)	#N/A	#N/A	#N/A	#N/A	#N/A	#N/A	#N/A	#N/A	#N/A	#N/A
7752	MH572420.1	Unassigned	Unassigned	Unassigned	#N/A	Outlier	#N/A	#N/A	#N/A	#N/A	#N/A	#N/A	#N/A	#N/A	#N/A	#N/A
7754	MH572422.1	Unassigned	Unassigned	Unassigned	#N/A	Outlier	#N/A	#N/A	#N/A	#N/A	#N/A	#N/A	#N/A	#N/A	#N/A	#N/A
7766	MH572434.1	Unassigned	Unassigned	Unassigned	#N/A	Outlier	#N/A	#N/A	#N/A	#N/A	#N/A	#N/A	#N/A	#N/A	#N/A	#N/A
7767	MH572435.1	Unassigned	Unassigned	Unassigned	#N/A	Overlap (VC_990/VC_991/VC_999)	#N/A	#N/A	#N/A	#N/A	#N/A	#N/A	#N/A	#N/A	#N/A	#N/A
7768	MH572436.1	Unassigned	Unassigned	Unassigned	#N/A	Overlap (VC_990/VC_991)	#N/A	#N/A	#N/A	#N/A	#N/A	#N/A	#N/A	#N/A	#N/A	#N/A
7769	MH572437.1	Unassigned	Unassigned	Unassigned	#N/A	Overlap (VC_990/VC_991/VC_999)	#N/A	#N/A	#N/A	#N/A	#N/A	#N/A	#N/A	#N/A	#N/A	#N/A
7776	MH572444.1	Unassigned	Unassigned	Unassigned	#N/A	Outlier	#N/A	#N/A	#N/A	#N/A	#N/A	#N/A	#N/A	#N/A	#N/A	#N/A
7780	MH572448.1	Unassigned	Unassigned	Unassigned	#N/A	Outlier	#N/A	#N/A	#N/A	#N/A	#N/A	#N/A	#N/A	#N/A	#N/A	#N/A
7784	MH572452.1	Unassigned	Unassigned	Unassigned	#N/A	Outlier	#N/A	#N/A	#N/A	#N/A	#N/A	#N/A	#N/A	#N/A	#N/A	#N/A
7785	MH572453.1	Unassigned	Unassigned	Unassigned	#N/A	Overlap (VC_991/VC_999)	#N/A	#N/A	#N/A	#N/A	#N/A	#N/A	#N/A	#N/A	#N/A	#N/A
7786	MH572454.1	Unassigned	Unassigned	Unassigned	#N/A	Overlap (VC_991/VC_999)	#N/A	#N/A	#N/A	#N/A	#N/A	#N/A	#N/A	#N/A	#N/A	#N/A
7788	MH572456.1	Unassigned	Unassigned	Unassigned	#N/A	Singleton	#N/A	#N/A	#N/A	#N/A	#N/A	#N/A	#N/A	#N/A	#N/A	#N/A
7789	MH572457.1	Unassigned	Unassigned	Unassigned	#N/A	Singleton	#N/A	#N/A	#N/A	#N/A	#N/A	#N/A	#N/A	#N/A	#N/A	#N/A
7801	MH572469.1	Unassigned	Unassigned	Unassigned	#N/A	Overlap (VC_990/VC_991)	#N/A	#N/A	#N/A	#N/A	#N/A	#N/A	#N/A	#N/A	#N/A	#N/A
7808	MH572476.1	Unassigned	Unassigned	Unassigned	#N/A	Outlier	#N/A	#N/A	#N/A	#N/A	#N/A	#N/A	#N/A	#N/A	#N/A	#N/A
7809	MH572477.1	Unassigned	Unassigned	Unassigned	#N/A	Outlier	#N/A	#N/A	#N/A	#N/A	#N/A	#N/A	#N/A	#N/A	#N/A	#N/A
7810	MH572478.1	Unassigned	Unassigned	Unassigned	#N/A	Outlier	#N/A	#N/A	#N/A	#N/A	#N/A	#N/A	#N/A	#N/A	#N/A	#N/A
7811	MH572479.1	Unassigned	Unassigned	Unassigned	#N/A	Outlier	#N/A	#N/A	#N/A	#N/A	#N/A	#N/A	#N/A	#N/A	#N/A	#N/A
7812	MH572480.1	Unassigned	Unassigned	Unassigned	#N/A	Overlap (VC_990/VC_991/VC_999)	#N/A	#N/A	#N/A	#N/A	#N/A	#N/A	#N/A	#N/A	#N/A	#N/A
7813	MH572481.1	Unassigned	Unassigned	Unassigned	#N/A	Overlap (VC_991/VC_999)	#N/A	#N/A	#N/A	#N/A	#N/A	#N/A	#N/A	#N/A	#N/A	#N/A
7816	MH572484.1	Unassigned	Unassigned	Unassigned	#N/A	Singleton	#N/A	#N/A	#N/A	#N/A	#N/A	#N/A	#N/A	#N/A	#N/A	#N/A
7817	MH572485.1	Unassigned	Unassigned	Unassigned	#N/A	Overlap (VC_1034/VC_1035)	#N/A	#N/A	#N/A	#N/A	#N/A	#N/A	#N/A	#N/A	#N/A	#N/A
7820	MH572488.1	Unassigned	Unassigned	Unassigned	#N/A	Outlier	#N/A	#N/A	#N/A	#N/A	#N/A	#N/A	#N/A	#N/A	#N/A	#N/A
7821	MH572489.1	Unassigned	Unassigned	Unassigned	#N/A	Outlier	#N/A	#N/A	#N/A	#N/A	#N/A	#N/A	#N/A	#N/A	#N/A	#N/A
7834	MH572502.1	Unassigned	Unassigned	Unassigned	#N/A	Outlier	#N/A	#N/A	#N/A	#N/A	#N/A	#N/A	#N/A	#N/A	#N/A	#N/A
7840	MH572508.1	Unassigned	Unassigned	Unassigned	#N/A	Overlap (VC_990/VC_991/VC_999)	#N/A	#N/A	#N/A	#N/A	#N/A	#N/A	#N/A	#N/A	#N/A	#N/A
7845	MH572513.1	Unassigned	Unassigned	Unassigned	#N/A	Overlap (VC_991/VC_999)	#N/A	#N/A	#N/A	#N/A	#N/A	#N/A	#N/A	#N/A	#N/A	#N/A
7846	MH572514.1	Unassigned	Unassigned	Unassigned	#N/A	Overlap (VC_991/VC_999)	#N/A	#N/A	#N/A	#N/A	#N/A	#N/A	#N/A	#N/A	#N/A	#N/A
7853	MH572521.1	Unassigned	Unassigned	Unassigned	#N/A	Outlier	#N/A	#N/A	#N/A	#N/A	#N/A	#N/A	#N/A	#N/A	#N/A	#N/A
7885	MH588545.1	Unassigned	Unassigned	Unassigned	#N/A	Overlap (VC_720/VC_721)	#N/A	#N/A	#N/A	#N/A	#N/A	#N/A	#N/A	#N/A	#N/A	#N/A
7890	MH590589.1	Unassigned	Unassigned	Unassigned	#N/A	Overlap (VC_1105/VC_1107)	#N/A	#N/A	#N/A	#N/A	#N/A	#N/A	#N/A	#N/A	#N/A	#N/A
7919	MH626557.1	Unassigned	Unassigned	Unassigned	#N/A	Singleton	#N/A	#N/A	#N/A	#N/A	#N/A	#N/A	#N/A	#N/A	#N/A	#N/A
7920	MH629685.1	Unassigned	Unassigned	Unassigned	#N/A	Overlap (VC_309/VC_510)	#N/A	#N/A	#N/A	#N/A	#N/A	#N/A	#N/A	#N/A	#N/A	#N/A
7926	MH632120.1	Unassigned	Unassigned	Unassigned	#N/A	Outlier	#N/A	#N/A	#N/A	#N/A	#N/A	#N/A	#N/A	#N/A	#N/A	#N/A
7931	MH636380.1	Unassigned	Unassigned	Unassigned	#N/A	Singleton	#N/A	#N/A	#N/A	#N/A	#N/A	#N/A	#N/A	#N/A	#N/A	#N/A
7932	MH638294.1	Unassigned	Unassigned	Unassigned	#N/A	Outlier	#N/A	#N/A	#N/A	#N/A	#N/A	#N/A	#N/A	#N/A	#N/A	#N/A
7941	MH651167.1	Unassigned	Unassigned	Unassigned	#N/A	Overlap (VC_887/VC_893)	#N/A	#N/A	#N/A	#N/A	#N/A	#N/A	#N/A	#N/A	#N/A	#N/A
7945	MH651172.1	Unassigned	Unassigned	Unassigned	#N/A	Overlap (VC_1105/VC_1107)	#N/A	#N/A	#N/A	#N/A	#N/A	#N/A	#N/A	#N/A	#N/A	#N/A
7946	MH651173.1	Unassigned	Unassigned	Unassigned	#N/A	Overlap (VC_376/VC_959)	#N/A	#N/A	#N/A	#N/A	#N/A	#N/A	#N/A	#N/A	#N/A	#N/A
7959	MH651187.1	Unassigned	Unassigned	Unassigned	#N/A	Outlier	#N/A	#N/A	#N/A	#N/A	#N/A	#N/A	#N/A	#N/A	#N/A	#N/A
7962	MH651190.1	Unassigned	Unassigned	Unassigned	#N/A	Overlap (VC_982/VC_983)	#N/A	#N/A	#N/A	#N/A	#N/A	#N/A	#N/A	#N/A	#N/A	#N/A
7963	MH669000.1	Unassigned	Unassigned	Unassigned	#N/A	Overlap (VC_907/VC_908)	#N/A	#N/A	#N/A	#N/A	#N/A	#N/A	#N/A	#N/A	#N/A	#N/A
7966	MH669004.1	Unassigned	Unassigned	Unassigned	#N/A	Overlap (VC_982/VC_983)	#N/A	#N/A	#N/A	#N/A	#N/A	#N/A	#N/A	#N/A	#N/A	#N/A
7978	MH669016.1	Unassigned	Unassigned	Unassigned	#N/A	Overlap (VC_982/VC_983)	#N/A	#N/A	#N/A	#N/A	#N/A	#N/A	#N/A	#N/A	#N/A	#N/A
7981	MH673671.1	Unassigned	Unassigned	Unassigned	#N/A	Singleton	#N/A	#N/A	#N/A	#N/A	#N/A	#N/A	#N/A	#N/A	#N/A	#N/A
7982	MH673672.1	Unassigned	Unassigned	Unassigned	#N/A	Outlier	#N/A	#N/A	#N/A	#N/A	#N/A	#N/A	#N/A	#N/A	#N/A	#N/A
7983	MH673673.1	Unassigned	Unassigned	Unassigned	#N/A	Outlier	#N/A	#N/A	#N/A	#N/A	#N/A	#N/A	#N/A	#N/A	#N/A	#N/A
7985	MH674343.1	Unassigned	Unassigned	Unassigned	#N/A	Singleton	#N/A	#N/A	#N/A	#N/A	#N/A	#N/A	#N/A	#N/A	#N/A	#N/A
8008	MH700630.1	Unassigned	Unassigned	Unassigned	#N/A	Outlier	#N/A	#N/A	#N/A	#N/A	#N/A	#N/A	#N/A	#N/A	#N/A	#N/A
8009	MH706966.1	Unassigned	Unassigned	Unassigned	#N/A	Outlier	#N/A	#N/A	#N/A	#N/A	#N/A	#N/A	#N/A	#N/A	#N/A	#N/A
8012	MH713599.1	Unassigned	Unassigned	Unassigned	#N/A	Overlap (VC_323/VC_324)	#N/A	#N/A	#N/A	#N/A	#N/A	#N/A	#N/A	#N/A	#N/A	#N/A
8033	MH727550.1	Unassigned	Unassigned	Unassigned	#N/A	Outlier	#N/A	#N/A	#N/A	#N/A	#N/A	#N/A	#N/A	#N/A	#N/A	#N/A
8042	MH727561.1	Unassigned	Unassigned	Unassigned	#N/A	Overlap (VC_916/VC_917)	#N/A	#N/A	#N/A	#N/A	#N/A	#N/A	#N/A	#N/A	#N/A	#N/A
8046	MH727593.1	Unassigned	Unassigned	Unassigned	#N/A	Outlier	#N/A	#N/A	#N/A	#N/A	#N/A	#N/A	#N/A	#N/A	#N/A	#N/A
8047	MH729379.1	Unassigned	Unassigned	Unassigned	#N/A	Outlier	#N/A	#N/A	#N/A	#N/A	#N/A	#N/A	#N/A	#N/A	#N/A	#N/A
8049	MH729819.1	Unassigned	Unassigned	Unassigned	#N/A	Overlap (VC_423/VC_442)	#N/A	#N/A	#N/A	#N/A	#N/A	#N/A	#N/A	#N/A	#N/A	#N/A
8051	MH730557.1	Unassigned	Unassigned	Unassigned	#N/A	Singleton	#N/A	#N/A	#N/A	#N/A	#N/A	#N/A	#N/A	#N/A	#N/A	#N/A
8061	MH744423.1	Unassigned	Unassigned	Unassigned	#N/A	Outlier	#N/A	#N/A	#N/A	#N/A	#N/A	#N/A	#N/A	#N/A	#N/A	#N/A
8064	MH745368.1	Unassigned	Unassigned	Unassigned	#N/A	Outlier	#N/A	#N/A	#N/A	#N/A	#N/A	#N/A	#N/A	#N/A	#N/A	#N/A
8093	MH791400.1	Unassigned	Unassigned	Unassigned	#N/A	Overlap (VC_173/VC_174)	#N/A	#N/A	#N/A	#N/A	#N/A	#N/A	#N/A	#N/A	#N/A	#N/A
8094	MH791401.1	Unassigned	Unassigned	Unassigned	#N/A	Overlap (VC_438/VC_439)	#N/A	#N/A	#N/A	#N/A	#N/A	#N/A	#N/A	#N/A	#N/A	#N/A
8100	MH791407.1	Unassigned	Unassigned	Unassigned	#N/A	Overlap (VC_438/VC_439)	#N/A	#N/A	#N/A	#N/A	#N/A	#N/A	#N/A	#N/A	#N/A	#N/A
8106	MH791413.1	Unassigned	Unassigned	Unassigned	#N/A	Overlap (VC_173/VC_174)	#N/A	#N/A	#N/A	#N/A	#N/A	#N/A	#N/A	#N/A	#N/A	#N/A
8115	MH807813.1	Unassigned	Unassigned	Unassigned	#N/A	Overlap (VC_435/VC_752)	#N/A	#N/A	#N/A	#N/A	#N/A	#N/A	#N/A	#N/A	#N/A	#N/A
8117	MH807815.1	Unassigned	Unassigned	Unassigned	#N/A	Overlap (VC_435/VC_752)	#N/A	#N/A	#N/A	#N/A	#N/A	#N/A	#N/A	#N/A	#N/A	#N/A
8119	MH807817.1	Unassigned	Unassigned	Unassigned	#N/A	Overlap (VC_435/VC_752)	#N/A	#N/A	#N/A	#N/A	#N/A	#N/A	#N/A	#N/A	#N/A	#N/A
8123	MH809528.1	Unassigned	Unassigned	Unassigned	#N/A	Overlap (VC_424/VC_425)	#N/A	#N/A	#N/A	#N/A	#N/A	#N/A	#N/A	#N/A	#N/A	#N/A
8127	MH809532.1	Unassigned	Unassigned	Unassigned	#N/A	Outlier	#N/A	#N/A	#N/A	#N/A	#N/A	#N/A	#N/A	#N/A	#N/A	#N/A
8131	MH814914.1	Unassigned	Unassigned	Unassigned	#N/A	Outlier	#N/A	#N/A	#N/A	#N/A	#N/A	#N/A	#N/A	#N/A	#N/A	#N/A
8134	MH814917.1	Unassigned	Unassigned	Unassigned	#N/A	Outlier	#N/A	#N/A	#N/A	#N/A	#N/A	#N/A	#N/A	#N/A	#N/A	#N/A
8135	MH814918.1	Unassigned	Unassigned	Unassigned	#N/A	Singleton	#N/A	#N/A	#N/A	#N/A	#N/A	#N/A	#N/A	#N/A	#N/A	#N/A
8136	MH814919.1	Unassigned	Unassigned	Unassigned	#N/A	Singleton	#N/A	#N/A	#N/A	#N/A	#N/A	#N/A	#N/A	#N/A	#N/A	#N/A
8140	MH817999.1	Unassigned	Unassigned	Unassigned	#N/A	Outlier	#N/A	#N/A	#N/A	#N/A	#N/A	#N/A	#N/A	#N/A	#N/A	#N/A
8153	MH825708.1	Unassigned	Unassigned	Unassigned	#N/A	Overlap (VC_376/VC_959)	#N/A	#N/A	#N/A	#N/A	#N/A	#N/A	#N/A	#N/A	#N/A	#N/A
8156	MH825712.1	Unassigned	Unassigned	Unassigned	#N/A	Outlier	#N/A	#N/A	#N/A	#N/A	#N/A	#N/A	#N/A	#N/A	#N/A	#N/A
8158	MH830339.1	Unassigned	Unassigned	Unassigned	#N/A	Overlap (VC_393/VC_394/VC_398/VC_399)	#N/A	#N/A	#N/A	#N/A	#N/A	#N/A	#N/A	#N/A	#N/A	#N/A
8159	MH834594.1	Unassigned	Unassigned	Unassigned	#N/A	Outlier	#N/A	#N/A	#N/A	#N/A	#N/A	#N/A	#N/A	#N/A	#N/A	#N/A
8197	MH853356.1	Unassigned	Unassigned	Unassigned	#N/A	Overlap (VC_201/VC_230/VC_291)	#N/A	#N/A	#N/A	#N/A	#N/A	#N/A	#N/A	#N/A	#N/A	#N/A
8198	MH853357.1	Unassigned	Unassigned	Unassigned	#N/A	Overlap (VC_301/VC_1001)	#N/A	#N/A	#N/A	#N/A	#N/A	#N/A	#N/A	#N/A	#N/A	#N/A
8206	MH884511.1	Unassigned	Unassigned	Unassigned	#N/A	Outlier	#N/A	#N/A	#N/A	#N/A	#N/A	#N/A	#N/A	#N/A	#N/A	#N/A
8207	MH884512.1	Unassigned	Unassigned	Unassigned	#N/A	Outlier	#N/A	#N/A	#N/A	#N/A	#N/A	#N/A	#N/A	#N/A	#N/A	#N/A
8208	MH884513.1	Unassigned	Unassigned	Unassigned	#N/A	Outlier	#N/A	#N/A	#N/A	#N/A	#N/A	#N/A	#N/A	#N/A	#N/A	#N/A
8210	MH884648.1	Unassigned	Unassigned	Unassigned	#N/A	Singleton	#N/A	#N/A	#N/A	#N/A	#N/A	#N/A	#N/A	#N/A	#N/A	#N/A
8255	MH920362.1	Unassigned	Unassigned	Unassigned	#N/A	Overlap (VC_173/VC_174)	#N/A	#N/A	#N/A	#N/A	#N/A	#N/A	#N/A	#N/A	#N/A	#N/A
8271	MH931003.1	Unassigned	Unassigned	Unassigned	#N/A	Overlap (VC_305/VC_876/VC_880/VC_1058)	#N/A	#N/A	#N/A	#N/A	#N/A	#N/A	#N/A	#N/A	#N/A	#N/A
8331	MH972261.1	Unassigned	Unassigned	Unassigned	#N/A	Overlap (VC_72/VC_74)	#N/A	#N/A	#N/A	#N/A	#N/A	#N/A	#N/A	#N/A	#N/A	#N/A
8332	MH972262.1	Unassigned	Unassigned	Unassigned	#N/A	Overlap (VC_72/VC_74)	#N/A	#N/A	#N/A	#N/A	#N/A	#N/A	#N/A	#N/A	#N/A	#N/A
8333	MH972263.1	Unassigned	Unassigned	Unassigned	#N/A	Overlap (VC_72/VC_74)	#N/A	#N/A	#N/A	#N/A	#N/A	#N/A	#N/A	#N/A	#N/A	#N/A
8347	MH976515.1	Unassigned	Unassigned	Unassigned	#N/A	Outlier	#N/A	#N/A	#N/A	#N/A	#N/A	#N/A	#N/A	#N/A	#N/A	#N/A
8353	MH986725.1	Unassigned	Unassigned	Unassigned	#N/A	Outlier	#N/A	#N/A	#N/A	#N/A	#N/A	#N/A	#N/A	#N/A	#N/A	#N/A
8367	MH992168.1	Unassigned	Unassigned	Unassigned	#N/A	Singleton	#N/A	#N/A	#N/A	#N/A	#N/A	#N/A	#N/A	#N/A	#N/A	#N/A
8368	MH992169.1	Unassigned	Unassigned	Unassigned	#N/A	Outlier	#N/A	#N/A	#N/A	#N/A	#N/A	#N/A	#N/A	#N/A	#N/A	#N/A
8369	MH992170.1	Unassigned	Unassigned	Unassigned	#N/A	Overlap (VC_303/VC_998/VC_1031)	#N/A	#N/A	#N/A	#N/A	#N/A	#N/A	#N/A	#N/A	#N/A	#N/A
8372	MH992176.1	Unassigned	Unassigned	Unassigned	#N/A	Outlier	#N/A	#N/A	#N/A	#N/A	#N/A	#N/A	#N/A	#N/A	#N/A	#N/A
8376	MH992182.1	Unassigned	Unassigned	Unassigned	#N/A	Outlier	#N/A	#N/A	#N/A	#N/A	#N/A	#N/A	#N/A	#N/A	#N/A	#N/A
8377	MH992183.1	Unassigned	Unassigned	Unassigned	#N/A	Outlier	#N/A	#N/A	#N/A	#N/A	#N/A	#N/A	#N/A	#N/A	#N/A	#N/A
8382	MH992190.1	Unassigned	Unassigned	Unassigned	#N/A	Outlier	#N/A	#N/A	#N/A	#N/A	#N/A	#N/A	#N/A	#N/A	#N/A	#N/A
8385	MH992193.1	Unassigned	Unassigned	Unassigned	#N/A	Overlap (VC_303/VC_998/VC_1031)	#N/A	#N/A	#N/A	#N/A	#N/A	#N/A	#N/A	#N/A	#N/A	#N/A
8388	MH992196.1	Unassigned	Unassigned	Unassigned	#N/A	Overlap (VC_993/VC_1030)	#N/A	#N/A	#N/A	#N/A	#N/A	#N/A	#N/A	#N/A	#N/A	#N/A
8391	MH992200.1	Unassigned	Unassigned	Unassigned	#N/A	Outlier	#N/A	#N/A	#N/A	#N/A	#N/A	#N/A	#N/A	#N/A	#N/A	#N/A
8394	MH992203.1	Unassigned	Unassigned	Unassigned	#N/A	Overlap (VC_886/VC_993/VC_996)	#N/A	#N/A	#N/A	#N/A	#N/A	#N/A	#N/A	#N/A	#N/A	#N/A
8396	MH992205.1	Unassigned	Unassigned	Unassigned	#N/A	Overlap (VC_993/VC_1030)	#N/A	#N/A	#N/A	#N/A	#N/A	#N/A	#N/A	#N/A	#N/A	#N/A
8405	MH992214.1	Unassigned	Unassigned	Unassigned	#N/A	Overlap (VC_615/VC_1165)	#N/A	#N/A	#N/A	#N/A	#N/A	#N/A	#N/A	#N/A	#N/A	#N/A
8413	MH992222.1	Unassigned	Unassigned	Unassigned	#N/A	Overlap (VC_615/VC_1165)	#N/A	#N/A	#N/A	#N/A	#N/A	#N/A	#N/A	#N/A	#N/A	#N/A
8423	MK016493.1	Unassigned	Unassigned	Unassigned	#N/A	Outlier	#N/A	#N/A	#N/A	#N/A	#N/A	#N/A	#N/A	#N/A	#N/A	#N/A
8432	MK016663.1	Unassigned	Unassigned	Unassigned	#N/A	Outlier	#N/A	#N/A	#N/A	#N/A	#N/A	#N/A	#N/A	#N/A	#N/A	#N/A
8433	MK016664.1	Unassigned	Unassigned	Unassigned	#N/A	Outlier	#N/A	#N/A	#N/A	#N/A	#N/A	#N/A	#N/A	#N/A	#N/A	#N/A
8437	MK034952.1	Unassigned	Unassigned	Unassigned	#N/A	Overlap (VC_31/VC_36)	#N/A	#N/A	#N/A	#N/A	#N/A	#N/A	#N/A	#N/A	#N/A	#N/A
8438	MK044828.1	Unassigned	Unassigned	Unassigned	#N/A	Overlap (VC_117/VC_400)	#N/A	#N/A	#N/A	#N/A	#N/A	#N/A	#N/A	#N/A	#N/A	#N/A
8439	MK044829.1	Unassigned	Unassigned	Unassigned	#N/A	Outlier	#N/A	#N/A	#N/A	#N/A	#N/A	#N/A	#N/A	#N/A	#N/A	#N/A
8477	MK059749.1	Unassigned	Unassigned	Unassigned	#N/A	Outlier	#N/A	#N/A	#N/A	#N/A	#N/A	#N/A	#N/A	#N/A	#N/A	#N/A
8478	MK061406.1	Unassigned	Unassigned	Unassigned	#N/A	Overlap (VC_887/VC_892)	#N/A	#N/A	#N/A	#N/A	#N/A	#N/A	#N/A	#N/A	#N/A	#N/A
8484	MK061412.1	Unassigned	Unassigned	Unassigned	#N/A	Overlap (VC_1105/VC_1107)	#N/A	#N/A	#N/A	#N/A	#N/A	#N/A	#N/A	#N/A	#N/A	#N/A
8491	MK064566.1	Unassigned	Unassigned	Unassigned	#N/A	Singleton	#N/A	#N/A	#N/A	#N/A	#N/A	#N/A	#N/A	#N/A	#N/A	#N/A
8493	MK069556.2	Unassigned	Unassigned	Unassigned	#N/A	Outlier	#N/A	#N/A	#N/A	#N/A	#N/A	#N/A	#N/A	#N/A	#N/A	#N/A
8495	MK075001.1	Unassigned	Unassigned	Unassigned	#N/A	Overlap (VC_9/VC_11)	#N/A	#N/A	#N/A	#N/A	#N/A	#N/A	#N/A	#N/A	#N/A	#N/A
8498	MK075004.1	Unassigned	Unassigned	Unassigned	#N/A	Overlap (VC_9/VC_11)	#N/A	#N/A	#N/A	#N/A	#N/A	#N/A	#N/A	#N/A	#N/A	#N/A
8499	MK075005.1	Unassigned	Unassigned	Unassigned	#N/A	Outlier	#N/A	#N/A	#N/A	#N/A	#N/A	#N/A	#N/A	#N/A	#N/A	#N/A
8526	MK095605.1	Unassigned	Unassigned	Unassigned	#N/A	Outlier	#N/A	#N/A	#N/A	#N/A	#N/A	#N/A	#N/A	#N/A	#N/A	#N/A
8527	MK095606.1	Unassigned	Unassigned	Unassigned	#N/A	Outlier	#N/A	#N/A	#N/A	#N/A	#N/A	#N/A	#N/A	#N/A	#N/A	#N/A
8572	MK203850.1	Unassigned	Unassigned	Unassigned	#N/A	Outlier	#N/A	#N/A	#N/A	#N/A	#N/A	#N/A	#N/A	#N/A	#N/A	#N/A
8579	MK240351.1	Unassigned	Unassigned	Unassigned	#N/A	Overlap (VC_323/VC_324)	#N/A	#N/A	#N/A	#N/A	#N/A	#N/A	#N/A	#N/A	#N/A	#N/A
8581	MK241539.1	Unassigned	Unassigned	Unassigned	#N/A	Outlier	#N/A	#N/A	#N/A	#N/A	#N/A	#N/A	#N/A	#N/A	#N/A	#N/A
8595	MK249141.1	Unassigned	Unassigned	Unassigned	#N/A	Overlap (VC_881/VC_882)	#N/A	#N/A	#N/A	#N/A	#N/A	#N/A	#N/A	#N/A	#N/A	#N/A
8600	MK249146.1	Unassigned	Unassigned	Unassigned	#N/A	Outlier	#N/A	#N/A	#N/A	#N/A	#N/A	#N/A	#N/A	#N/A	#N/A	#N/A
8625	MK249171.1	Unassigned	Unassigned	Unassigned	#N/A	Outlier	#N/A	#N/A	#N/A	#N/A	#N/A	#N/A	#N/A	#N/A	#N/A	#N/A
8631	MK249177.1	Unassigned	Unassigned	Unassigned	#N/A	Overlap (VC_886/VC_993/VC_996)	#N/A	#N/A	#N/A	#N/A	#N/A	#N/A	#N/A	#N/A	#N/A	#N/A
8639	MK249185.1	Unassigned	Unassigned	Unassigned	#N/A	Overlap (VC_881/VC_882)	#N/A	#N/A	#N/A	#N/A	#N/A	#N/A	#N/A	#N/A	#N/A	#N/A
8647	MK249193.1	Unassigned	Unassigned	Unassigned	#N/A	Outlier	#N/A	#N/A	#N/A	#N/A	#N/A	#N/A	#N/A	#N/A	#N/A	#N/A
8654	MK249200.1	Unassigned	Unassigned	Unassigned	#N/A	Outlier	#N/A	#N/A	#N/A	#N/A	#N/A	#N/A	#N/A	#N/A	#N/A	#N/A
8663	MK249209.1	Unassigned	Unassigned	Unassigned	#N/A	Overlap (VC_882/VC_1185)	#N/A	#N/A	#N/A	#N/A	#N/A	#N/A	#N/A	#N/A	#N/A	#N/A
8671	MK249218.1	Unassigned	Unassigned	Unassigned	#N/A	Overlap (VC_882/VC_1184)	#N/A	#N/A	#N/A	#N/A	#N/A	#N/A	#N/A	#N/A	#N/A	#N/A
8677	MK249224.1	Unassigned	Unassigned	Unassigned	#N/A	Overlap (VC_886/VC_993/VC_996)	#N/A	#N/A	#N/A	#N/A	#N/A	#N/A	#N/A	#N/A	#N/A	#N/A
8678	MK249225.1	Unassigned	Unassigned	Unassigned	#N/A	Outlier	#N/A	#N/A	#N/A	#N/A	#N/A	#N/A	#N/A	#N/A	#N/A	#N/A
8682	MK249229.1	Unassigned	Unassigned	Unassigned	#N/A	Overlap (VC_882/VC_1184)	#N/A	#N/A	#N/A	#N/A	#N/A	#N/A	#N/A	#N/A	#N/A	#N/A
8683	MK249230.1	Unassigned	Unassigned	Unassigned	#N/A	Overlap (VC_886/VC_993/VC_996)	#N/A	#N/A	#N/A	#N/A	#N/A	#N/A	#N/A	#N/A	#N/A	#N/A
8686	MK249233.1	Unassigned	Unassigned	Unassigned	#N/A	Overlap (VC_882/VC_1184)	#N/A	#N/A	#N/A	#N/A	#N/A	#N/A	#N/A	#N/A	#N/A	#N/A
8688	MK249871.1	Unassigned	Unassigned	Unassigned	#N/A	Outlier	#N/A	#N/A	#N/A	#N/A	#N/A	#N/A	#N/A	#N/A	#N/A	#N/A
8689	MK249872.1	Unassigned	Unassigned	Unassigned	#N/A	Outlier	#N/A	#N/A	#N/A	#N/A	#N/A	#N/A	#N/A	#N/A	#N/A	#N/A
8691	MK256394.1	Unassigned	Unassigned	Unassigned	#N/A	Outlier	#N/A	#N/A	#N/A	#N/A	#N/A	#N/A	#N/A	#N/A	#N/A	#N/A
8692	MK256395.1	Unassigned	Unassigned	Unassigned	#N/A	Singleton	#N/A	#N/A	#N/A	#N/A	#N/A	#N/A	#N/A	#N/A	#N/A	#N/A
8696	MK278860.1	Unassigned	Unassigned	Unassigned	#N/A	Overlap (VC_323/VC_324)	#N/A	#N/A	#N/A	#N/A	#N/A	#N/A	#N/A	#N/A	#N/A	#N/A
8699	MK279841.1	Unassigned	Unassigned	Unassigned	#N/A	Outlier	#N/A	#N/A	#N/A	#N/A	#N/A	#N/A	#N/A	#N/A	#N/A	#N/A
8704	MK279848.1	Unassigned	Unassigned	Unassigned	#N/A	Overlap (VC_887/VC_892)	#N/A	#N/A	#N/A	#N/A	#N/A	#N/A	#N/A	#N/A	#N/A	#N/A
8713	MK279857.1	Unassigned	Unassigned	Unassigned	#N/A	Outlier	#N/A	#N/A	#N/A	#N/A	#N/A	#N/A	#N/A	#N/A	#N/A	#N/A
8749	MK279899.1	Unassigned	Unassigned	Unassigned	#N/A	Outlier	#N/A	#N/A	#N/A	#N/A	#N/A	#N/A	#N/A	#N/A	#N/A	#N/A
8758	MK279909.1	Unassigned	Unassigned	Unassigned	#N/A	Overlap (VC_803/VC_811)	#N/A	#N/A	#N/A	#N/A	#N/A	#N/A	#N/A	#N/A	#N/A	#N/A
8763	MK284520.1	Unassigned	Unassigned	Unassigned	#N/A	Overlap (VC_887/VC_893)	#N/A	#N/A	#N/A	#N/A	#N/A	#N/A	#N/A	#N/A	#N/A	#N/A
8774	MK291442.1	Unassigned	Unassigned	Unassigned	#N/A	Outlier	#N/A	#N/A	#N/A	#N/A	#N/A	#N/A	#N/A	#N/A	#N/A	#N/A
8776	MK291444.1	Unassigned	Unassigned	Unassigned	#N/A	Outlier	#N/A	#N/A	#N/A	#N/A	#N/A	#N/A	#N/A	#N/A	#N/A	#N/A
8777	MK291445.1	Unassigned	Unassigned	Unassigned	#N/A	Outlier	#N/A	#N/A	#N/A	#N/A	#N/A	#N/A	#N/A	#N/A	#N/A	#N/A
8782	MK301438.1	Unassigned	Unassigned	Unassigned	#N/A	Overlap (VC_119/VC_120)	#N/A	#N/A	#N/A	#N/A	#N/A	#N/A	#N/A	#N/A	#N/A	#N/A
8783	MK301439.1	Unassigned	Unassigned	Unassigned	#N/A	Overlap (VC_119/VC_121)	#N/A	#N/A	#N/A	#N/A	#N/A	#N/A	#N/A	#N/A	#N/A	#N/A
8784	MK301440.1	Unassigned	Unassigned	Unassigned	#N/A	Overlap (VC_119/VC_120)	#N/A	#N/A	#N/A	#N/A	#N/A	#N/A	#N/A	#N/A	#N/A	#N/A
8785	MK301441.1	Unassigned	Unassigned	Unassigned	#N/A	Overlap (VC_119/VC_120)	#N/A	#N/A	#N/A	#N/A	#N/A	#N/A	#N/A	#N/A	#N/A	#N/A
8788	MK301608.1	Unassigned	Unassigned	Unassigned	#N/A	Outlier	#N/A	#N/A	#N/A	#N/A	#N/A	#N/A	#N/A	#N/A	#N/A	#N/A
8812	MK310226.1	Unassigned	Unassigned	Unassigned	#N/A	Outlier	#N/A	#N/A	#N/A	#N/A	#N/A	#N/A	#N/A	#N/A	#N/A	#N/A
8843	MK340941.1	Unassigned	Unassigned	Unassigned	#N/A	Overlap (VC_167/VC_578)	#N/A	#N/A	#N/A	#N/A	#N/A	#N/A	#N/A	#N/A	#N/A	#N/A
8860	MK359313.1	Unassigned	Unassigned	Unassigned	#N/A	Overlap (VC_887/VC_888)	#N/A	#N/A	#N/A	#N/A	#N/A	#N/A	#N/A	#N/A	#N/A	#N/A
8954	MK387337.1	Unassigned	Unassigned	Unassigned	#N/A	Outlier	#N/A	#N/A	#N/A	#N/A	#N/A	#N/A	#N/A	#N/A	#N/A	#N/A
8956	MK388689.1	Unassigned	Unassigned	Unassigned	#N/A	Outlier	#N/A	#N/A	#N/A	#N/A	#N/A	#N/A	#N/A	#N/A	#N/A	#N/A
8957	MK388859.1	Unassigned	Unassigned	Unassigned	#N/A	Outlier	#N/A	#N/A	#N/A	#N/A	#N/A	#N/A	#N/A	#N/A	#N/A	#N/A
8958	MK392363.1	Unassigned	Unassigned	Unassigned	#N/A	Overlap (VC_982/VC_983)	#N/A	#N/A	#N/A	#N/A	#N/A	#N/A	#N/A	#N/A	#N/A	#N/A
8959	MK392365.1	Unassigned	Unassigned	Unassigned	#N/A	Overlap (VC_982/VC_983)	#N/A	#N/A	#N/A	#N/A	#N/A	#N/A	#N/A	#N/A	#N/A	#N/A
8960	MK392366.1	Unassigned	Unassigned	Unassigned	#N/A	Overlap (VC_982/VC_983)	#N/A	#N/A	#N/A	#N/A	#N/A	#N/A	#N/A	#N/A	#N/A	#N/A
8964	MK411746.1	Unassigned	Unassigned	Unassigned	#N/A	Outlier	#N/A	#N/A	#N/A	#N/A	#N/A	#N/A	#N/A	#N/A	#N/A	#N/A
8967	MK416008.1	Unassigned	Unassigned	Unassigned	#N/A	Overlap (VC_147/VC_151)	#N/A	#N/A	#N/A	#N/A	#N/A	#N/A	#N/A	#N/A	#N/A	#N/A
8970	MK416013.1	Unassigned	Unassigned	Unassigned	#N/A	Overlap (VC_147/VC_151)	#N/A	#N/A	#N/A	#N/A	#N/A	#N/A	#N/A	#N/A	#N/A	#N/A
8975	MK416018.1	Unassigned	Unassigned	Unassigned	#N/A	Overlap (VC_33/VC_35)	#N/A	#N/A	#N/A	#N/A	#N/A	#N/A	#N/A	#N/A	#N/A	#N/A
8977	MK416021.1	Unassigned	Unassigned	Unassigned	#N/A	Outlier	#N/A	#N/A	#N/A	#N/A	#N/A	#N/A	#N/A	#N/A	#N/A	#N/A
8978	MK416022.1	Unassigned	Unassigned	Unassigned	#N/A	Overlap (VC_147/VC_151)	#N/A	#N/A	#N/A	#N/A	#N/A	#N/A	#N/A	#N/A	#N/A	#N/A
8988	MK424903.1	Unassigned	Unassigned	Unassigned	#N/A	Outlier	#N/A	#N/A	#N/A	#N/A	#N/A	#N/A	#N/A	#N/A	#N/A	#N/A
8993	MK433264.1	Unassigned	Unassigned	Unassigned	#N/A	Overlap (VC_907/VC_908)	#N/A	#N/A	#N/A	#N/A	#N/A	#N/A	#N/A	#N/A	#N/A	#N/A
9003	MK433274.1	Unassigned	Unassigned	Unassigned	#N/A	Overlap (VC_887/VC_893)	#N/A	#N/A	#N/A	#N/A	#N/A	#N/A	#N/A	#N/A	#N/A	#N/A
9012	MK448228.1	Unassigned	Unassigned	Unassigned	#N/A	Outlier	#N/A	#N/A	#N/A	#N/A	#N/A	#N/A	#N/A	#N/A	#N/A	#N/A
9016	MK448234.1	Unassigned	Unassigned	Unassigned	#N/A	Overlap (VC_147/VC_151)	#N/A	#N/A	#N/A	#N/A	#N/A	#N/A	#N/A	#N/A	#N/A	#N/A
9018	MK448236.1	Unassigned	Unassigned	Unassigned	#N/A	Outlier	#N/A	#N/A	#N/A	#N/A	#N/A	#N/A	#N/A	#N/A	#N/A	#N/A
9019	MK448237.1	Unassigned	Unassigned	Unassigned	#N/A	Overlap (VC_147/VC_151)	#N/A	#N/A	#N/A	#N/A	#N/A	#N/A	#N/A	#N/A	#N/A	#N/A
9020	MK448320.1	Unassigned	Unassigned	Unassigned	#N/A	Overlap (VC_845/VC_1255)	#N/A	#N/A	#N/A	#N/A	#N/A	#N/A	#N/A	#N/A	#N/A	#N/A
9021	MK448321.1	Unassigned	Unassigned	Unassigned	#N/A	Outlier	#N/A	#N/A	#N/A	#N/A	#N/A	#N/A	#N/A	#N/A	#N/A	#N/A
9037	MK448345.1	Unassigned	Unassigned	Unassigned	#N/A	Outlier	#N/A	#N/A	#N/A	#N/A	#N/A	#N/A	#N/A	#N/A	#N/A	#N/A
9039	MK448348.1	Unassigned	Unassigned	Unassigned	#N/A	Outlier	#N/A	#N/A	#N/A	#N/A	#N/A	#N/A	#N/A	#N/A	#N/A	#N/A
9040	MK448349.1	Unassigned	Unassigned	Unassigned	#N/A	Outlier	#N/A	#N/A	#N/A	#N/A	#N/A	#N/A	#N/A	#N/A	#N/A	#N/A
9043	MK448355.1	Unassigned	Unassigned	Unassigned	#N/A	Outlier	#N/A	#N/A	#N/A	#N/A	#N/A	#N/A	#N/A	#N/A	#N/A	#N/A
9048	MK448362.1	Unassigned	Unassigned	Unassigned	#N/A	Outlier	#N/A	#N/A	#N/A	#N/A	#N/A	#N/A	#N/A	#N/A	#N/A	#N/A
9053	MK448368.1	Unassigned	Unassigned	Unassigned	#N/A	Outlier	#N/A	#N/A	#N/A	#N/A	#N/A	#N/A	#N/A	#N/A	#N/A	#N/A
9055	MK448371.1	Unassigned	Unassigned	Unassigned	#N/A	Overlap (VC_1082/VC_1265)	#N/A	#N/A	#N/A	#N/A	#N/A	#N/A	#N/A	#N/A	#N/A	#N/A
9056	MK448372.1	Unassigned	Unassigned	Unassigned	#N/A	Overlap (VC_1082/VC_1265)	#N/A	#N/A	#N/A	#N/A	#N/A	#N/A	#N/A	#N/A	#N/A	#N/A
9060	MK448378.1	Unassigned	Unassigned	Unassigned	#N/A	Overlap (VC_1082/VC_1265)	#N/A	#N/A	#N/A	#N/A	#N/A	#N/A	#N/A	#N/A	#N/A	#N/A
9066	MK448385.1	Unassigned	Unassigned	Unassigned	#N/A	Outlier	#N/A	#N/A	#N/A	#N/A	#N/A	#N/A	#N/A	#N/A	#N/A	#N/A
9068	MK448387.1	Unassigned	Unassigned	Unassigned	#N/A	Overlap (VC_1092/VC_1252/VC_1260/VC_1262)	#N/A	#N/A	#N/A	#N/A	#N/A	#N/A	#N/A	#N/A	#N/A	#N/A
9074	MK448393.1	Unassigned	Unassigned	Unassigned	#N/A	Outlier	#N/A	#N/A	#N/A	#N/A	#N/A	#N/A	#N/A	#N/A	#N/A	#N/A
9075	MK448395.1	Unassigned	Unassigned	Unassigned	#N/A	Overlap (VC_845/VC_1255)	#N/A	#N/A	#N/A	#N/A	#N/A	#N/A	#N/A	#N/A	#N/A	#N/A
9076	MK448398.1	Unassigned	Unassigned	Unassigned	#N/A	Overlap (VC_845/VC_1255)	#N/A	#N/A	#N/A	#N/A	#N/A	#N/A	#N/A	#N/A	#N/A	#N/A
9078	MK448401.1	Unassigned	Unassigned	Unassigned	#N/A	Outlier	#N/A	#N/A	#N/A	#N/A	#N/A	#N/A	#N/A	#N/A	#N/A	#N/A
9079	MK448402.1	Unassigned	Unassigned	Unassigned	#N/A	Overlap (VC_1090/VC_1093)	#N/A	#N/A	#N/A	#N/A	#N/A	#N/A	#N/A	#N/A	#N/A	#N/A
9080	MK448403.1	Unassigned	Unassigned	Unassigned	#N/A	Outlier	#N/A	#N/A	#N/A	#N/A	#N/A	#N/A	#N/A	#N/A	#N/A	#N/A
9081	MK448404.1	Unassigned	Unassigned	Unassigned	#N/A	Overlap (VC_1092/VC_1252/VC_1260/VC_1262)	#N/A	#N/A	#N/A	#N/A	#N/A	#N/A	#N/A	#N/A	#N/A	#N/A
9082	MK448405.1	Unassigned	Unassigned	Unassigned	#N/A	Overlap (VC_1092/VC_1252/VC_1260/VC_1262)	#N/A	#N/A	#N/A	#N/A	#N/A	#N/A	#N/A	#N/A	#N/A	#N/A
9086	MK448409.1	Unassigned	Unassigned	Unassigned	#N/A	Overlap (VC_1262/VC_1264)	#N/A	#N/A	#N/A	#N/A	#N/A	#N/A	#N/A	#N/A	#N/A	#N/A
9092	MK448417.1	Unassigned	Unassigned	Unassigned	#N/A	Overlap (VC_1260/VC_1262)	#N/A	#N/A	#N/A	#N/A	#N/A	#N/A	#N/A	#N/A	#N/A	#N/A
9096	MK448421.1	Unassigned	Unassigned	Unassigned	#N/A	Overlap (VC_1092/VC_1260/VC_1262/VC_1264)	#N/A	#N/A	#N/A	#N/A	#N/A	#N/A	#N/A	#N/A	#N/A	#N/A
9099	MK448424.1	Unassigned	Unassigned	Unassigned	#N/A	Overlap (VC_1262/VC_1264)	#N/A	#N/A	#N/A	#N/A	#N/A	#N/A	#N/A	#N/A	#N/A	#N/A
9106	MK448431.1	Unassigned	Unassigned	Unassigned	#N/A	Overlap (VC_1260/VC_1262/VC_1264)	#N/A	#N/A	#N/A	#N/A	#N/A	#N/A	#N/A	#N/A	#N/A	#N/A
9108	MK448433.1	Unassigned	Unassigned	Unassigned	#N/A	Outlier	#N/A	#N/A	#N/A	#N/A	#N/A	#N/A	#N/A	#N/A	#N/A	#N/A
9116	MK448441.1	Unassigned	Unassigned	Unassigned	#N/A	Overlap (VC_1260/VC_1262/VC_1264)	#N/A	#N/A	#N/A	#N/A	#N/A	#N/A	#N/A	#N/A	#N/A	#N/A
9119	MK448444.1	Unassigned	Unassigned	Unassigned	#N/A	Outlier	#N/A	#N/A	#N/A	#N/A	#N/A	#N/A	#N/A	#N/A	#N/A	#N/A
9120	MK448445.1	Unassigned	Unassigned	Unassigned	#N/A	Overlap (VC_1262/VC_1264)	#N/A	#N/A	#N/A	#N/A	#N/A	#N/A	#N/A	#N/A	#N/A	#N/A
9123	MK448448.1	Unassigned	Unassigned	Unassigned	#N/A	Outlier	#N/A	#N/A	#N/A	#N/A	#N/A	#N/A	#N/A	#N/A	#N/A	#N/A
9128	MK448454.1	Unassigned	Unassigned	Unassigned	#N/A	Overlap (VC_1262/VC_1264)	#N/A	#N/A	#N/A	#N/A	#N/A	#N/A	#N/A	#N/A	#N/A	#N/A
9131	MK448457.1	Unassigned	Unassigned	Unassigned	#N/A	Outlier	#N/A	#N/A	#N/A	#N/A	#N/A	#N/A	#N/A	#N/A	#N/A	#N/A
9132	MK448458.1	Unassigned	Unassigned	Unassigned	#N/A	Overlap (VC_1092/VC_1260/VC_1262/VC_1264)	#N/A	#N/A	#N/A	#N/A	#N/A	#N/A	#N/A	#N/A	#N/A	#N/A
9133	MK448459.1	Unassigned	Unassigned	Unassigned	#N/A	Outlier	#N/A	#N/A	#N/A	#N/A	#N/A	#N/A	#N/A	#N/A	#N/A	#N/A
9134	MK448460.1	Unassigned	Unassigned	Unassigned	#N/A	Overlap (VC_1092/VC_1260/VC_1262/VC_1264)	#N/A	#N/A	#N/A	#N/A	#N/A	#N/A	#N/A	#N/A	#N/A	#N/A
9135	MK448461.1	Unassigned	Unassigned	Unassigned	#N/A	Outlier	#N/A	#N/A	#N/A	#N/A	#N/A	#N/A	#N/A	#N/A	#N/A	#N/A
9143	MK448470.1	Unassigned	Unassigned	Unassigned	#N/A	Outlier	#N/A	#N/A	#N/A	#N/A	#N/A	#N/A	#N/A	#N/A	#N/A	#N/A
9146	MK448473.1	Unassigned	Unassigned	Unassigned	#N/A	Outlier	#N/A	#N/A	#N/A	#N/A	#N/A	#N/A	#N/A	#N/A	#N/A	#N/A
9150	MK448477.1	Unassigned	Unassigned	Unassigned	#N/A	Outlier	#N/A	#N/A	#N/A	#N/A	#N/A	#N/A	#N/A	#N/A	#N/A	#N/A
9152	MK448480.1	Unassigned	Unassigned	Unassigned	#N/A	Outlier	#N/A	#N/A	#N/A	#N/A	#N/A	#N/A	#N/A	#N/A	#N/A	#N/A
9154	MK448482.1	Unassigned	Unassigned	Unassigned	#N/A	Outlier	#N/A	#N/A	#N/A	#N/A	#N/A	#N/A	#N/A	#N/A	#N/A	#N/A
9169	MK448500.1	Unassigned	Unassigned	Unassigned	#N/A	Outlier	#N/A	#N/A	#N/A	#N/A	#N/A	#N/A	#N/A	#N/A	#N/A	#N/A
9174	MK448506.1	Unassigned	Unassigned	Unassigned	#N/A	Outlier	#N/A	#N/A	#N/A	#N/A	#N/A	#N/A	#N/A	#N/A	#N/A	#N/A
9186	MK448523.1	Unassigned	Unassigned	Unassigned	#N/A	Outlier	#N/A	#N/A	#N/A	#N/A	#N/A	#N/A	#N/A	#N/A	#N/A	#N/A
9189	MK448526.1	Unassigned	Unassigned	Unassigned	#N/A	Outlier	#N/A	#N/A	#N/A	#N/A	#N/A	#N/A	#N/A	#N/A	#N/A	#N/A
9193	MK448532.1	Unassigned	Unassigned	Unassigned	#N/A	Outlier	#N/A	#N/A	#N/A	#N/A	#N/A	#N/A	#N/A	#N/A	#N/A	#N/A
9195	MK448534.1	Unassigned	Unassigned	Unassigned	#N/A	Outlier	#N/A	#N/A	#N/A	#N/A	#N/A	#N/A	#N/A	#N/A	#N/A	#N/A
9199	MK448540.1	Unassigned	Unassigned	Unassigned	#N/A	Overlap (VC_1081/VC_1255)	#N/A	#N/A	#N/A	#N/A	#N/A	#N/A	#N/A	#N/A	#N/A	#N/A
9200	MK448542.1	Unassigned	Unassigned	Unassigned	#N/A	Overlap (VC_1081/VC_1255)	#N/A	#N/A	#N/A	#N/A	#N/A	#N/A	#N/A	#N/A	#N/A	#N/A
9203	MK448550.1	Unassigned	Unassigned	Unassigned	#N/A	Overlap (VC_1081/VC_1255)	#N/A	#N/A	#N/A	#N/A	#N/A	#N/A	#N/A	#N/A	#N/A	#N/A
9207	MK448556.1	Unassigned	Unassigned	Unassigned	#N/A	Outlier	#N/A	#N/A	#N/A	#N/A	#N/A	#N/A	#N/A	#N/A	#N/A	#N/A
9221	MK448580.1	Unassigned	Unassigned	Unassigned	#N/A	Outlier	#N/A	#N/A	#N/A	#N/A	#N/A	#N/A	#N/A	#N/A	#N/A	#N/A
9222	MK448581.1	Unassigned	Unassigned	Unassigned	#N/A	Outlier	#N/A	#N/A	#N/A	#N/A	#N/A	#N/A	#N/A	#N/A	#N/A	#N/A
9223	MK448582.1	Unassigned	Unassigned	Unassigned	#N/A	Outlier	#N/A	#N/A	#N/A	#N/A	#N/A	#N/A	#N/A	#N/A	#N/A	#N/A
9228	MK448587.1	Unassigned	Unassigned	Unassigned	#N/A	Overlap (VC_845/VC_1255)	#N/A	#N/A	#N/A	#N/A	#N/A	#N/A	#N/A	#N/A	#N/A	#N/A
9230	MK448589.1	Unassigned	Unassigned	Unassigned	#N/A	Outlier	#N/A	#N/A	#N/A	#N/A	#N/A	#N/A	#N/A	#N/A	#N/A	#N/A
9231	MK448590.1	Unassigned	Unassigned	Unassigned	#N/A	Outlier	#N/A	#N/A	#N/A	#N/A	#N/A	#N/A	#N/A	#N/A	#N/A	#N/A
9232	MK448591.1	Unassigned	Unassigned	Unassigned	#N/A	Outlier	#N/A	#N/A	#N/A	#N/A	#N/A	#N/A	#N/A	#N/A	#N/A	#N/A
9235	MK448601.1	Unassigned	Unassigned	Unassigned	#N/A	Outlier	#N/A	#N/A	#N/A	#N/A	#N/A	#N/A	#N/A	#N/A	#N/A	#N/A
9236	MK448604.1	Unassigned	Unassigned	Unassigned	#N/A	Outlier	#N/A	#N/A	#N/A	#N/A	#N/A	#N/A	#N/A	#N/A	#N/A	#N/A
9241	MK448611.1	Unassigned	Unassigned	Unassigned	#N/A	Overlap (VC_1257/VC_1264)	#N/A	#N/A	#N/A	#N/A	#N/A	#N/A	#N/A	#N/A	#N/A	#N/A
9254	MK448624.1	Unassigned	Unassigned	Unassigned	#N/A	Overlap (VC_1085/VC_1255)	#N/A	#N/A	#N/A	#N/A	#N/A	#N/A	#N/A	#N/A	#N/A	#N/A
9256	MK448626.1	Unassigned	Unassigned	Unassigned	#N/A	Overlap (VC_1257/VC_1264)	#N/A	#N/A	#N/A	#N/A	#N/A	#N/A	#N/A	#N/A	#N/A	#N/A
9273	MK448644.1	Unassigned	Unassigned	Unassigned	#N/A	Overlap (VC_1085/VC_1255)	#N/A	#N/A	#N/A	#N/A	#N/A	#N/A	#N/A	#N/A	#N/A	#N/A
9280	MK448652.1	Unassigned	Unassigned	Unassigned	#N/A	Overlap (VC_1253/VC_1257)	#N/A	#N/A	#N/A	#N/A	#N/A	#N/A	#N/A	#N/A	#N/A	#N/A
9282	MK448655.1	Unassigned	Unassigned	Unassigned	#N/A	Overlap (VC_845/VC_1255)	#N/A	#N/A	#N/A	#N/A	#N/A	#N/A	#N/A	#N/A	#N/A	#N/A
9283	MK448658.1	Unassigned	Unassigned	Unassigned	#N/A	Outlier	#N/A	#N/A	#N/A	#N/A	#N/A	#N/A	#N/A	#N/A	#N/A	#N/A
9291	MK448669.1	Unassigned	Unassigned	Unassigned	#N/A	Overlap (VC_117/VC_400)	#N/A	#N/A	#N/A	#N/A	#N/A	#N/A	#N/A	#N/A	#N/A	#N/A
9294	MK448672.1	Unassigned	Unassigned	Unassigned	#N/A	Outlier	#N/A	#N/A	#N/A	#N/A	#N/A	#N/A	#N/A	#N/A	#N/A	#N/A
9299	MK448677.1	Unassigned	Unassigned	Unassigned	#N/A	Overlap (VC_243/VC_402)	#N/A	#N/A	#N/A	#N/A	#N/A	#N/A	#N/A	#N/A	#N/A	#N/A
9301	MK448679.1	Unassigned	Unassigned	Unassigned	#N/A	Overlap (VC_243/VC_402)	#N/A	#N/A	#N/A	#N/A	#N/A	#N/A	#N/A	#N/A	#N/A	#N/A
9304	MK448682.1	Unassigned	Unassigned	Unassigned	#N/A	Overlap (VC_243/VC_402)	#N/A	#N/A	#N/A	#N/A	#N/A	#N/A	#N/A	#N/A	#N/A	#N/A
9311	MK448692.1	Unassigned	Unassigned	Unassigned	#N/A	Outlier	#N/A	#N/A	#N/A	#N/A	#N/A	#N/A	#N/A	#N/A	#N/A	#N/A
9316	MK448701.1	Unassigned	Unassigned	Unassigned	#N/A	Overlap (VC_227/VC_229)	#N/A	#N/A	#N/A	#N/A	#N/A	#N/A	#N/A	#N/A	#N/A	#N/A
9317	MK448702.1	Unassigned	Unassigned	Unassigned	#N/A	Outlier	#N/A	#N/A	#N/A	#N/A	#N/A	#N/A	#N/A	#N/A	#N/A	#N/A
9318	MK448703.1	Unassigned	Unassigned	Unassigned	#N/A	Overlap (VC_187/VC_243/VC_491)	#N/A	#N/A	#N/A	#N/A	#N/A	#N/A	#N/A	#N/A	#N/A	#N/A
9320	MK448705.1	Unassigned	Unassigned	Unassigned	#N/A	Overlap (VC_228/VC_231/VC_253)	#N/A	#N/A	#N/A	#N/A	#N/A	#N/A	#N/A	#N/A	#N/A	#N/A
9325	MK448711.1	Unassigned	Unassigned	Unassigned	#N/A	Outlier	#N/A	#N/A	#N/A	#N/A	#N/A	#N/A	#N/A	#N/A	#N/A	#N/A
9328	MK448715.1	Unassigned	Unassigned	Unassigned	#N/A	Overlap (VC_117/VC_400)	#N/A	#N/A	#N/A	#N/A	#N/A	#N/A	#N/A	#N/A	#N/A	#N/A
9329	MK448716.1	Unassigned	Unassigned	Unassigned	#N/A	Outlier	#N/A	#N/A	#N/A	#N/A	#N/A	#N/A	#N/A	#N/A	#N/A	#N/A
9335	MK448723.1	Unassigned	Unassigned	Unassigned	#N/A	Overlap (VC_292/VC_790)	#N/A	#N/A	#N/A	#N/A	#N/A	#N/A	#N/A	#N/A	#N/A	#N/A
9336	MK448724.1	Unassigned	Unassigned	Unassigned	#N/A	Outlier	#N/A	#N/A	#N/A	#N/A	#N/A	#N/A	#N/A	#N/A	#N/A	#N/A
9339	MK448727.1	Unassigned	Unassigned	Unassigned	#N/A	Outlier	#N/A	#N/A	#N/A	#N/A	#N/A	#N/A	#N/A	#N/A	#N/A	#N/A
9341	MK448730.1	Unassigned	Unassigned	Unassigned	#N/A	Outlier	#N/A	#N/A	#N/A	#N/A	#N/A	#N/A	#N/A	#N/A	#N/A	#N/A
9342	MK448731.1	Unassigned	Unassigned	Unassigned	#N/A	Overlap (VC_301/VC_1001)	#N/A	#N/A	#N/A	#N/A	#N/A	#N/A	#N/A	#N/A	#N/A	#N/A
9352	MK448742.1	Unassigned	Unassigned	Unassigned	#N/A	Overlap (VC_227/VC_229/VC_230)	#N/A	#N/A	#N/A	#N/A	#N/A	#N/A	#N/A	#N/A	#N/A	#N/A
9354	MK448746.1	Unassigned	Unassigned	Unassigned	#N/A	Overlap (VC_292/VC_790)	#N/A	#N/A	#N/A	#N/A	#N/A	#N/A	#N/A	#N/A	#N/A	#N/A
9355	MK448747.1	Unassigned	Unassigned	Unassigned	#N/A	Overlap (VC_188/VC_189/VC_190)	#N/A	#N/A	#N/A	#N/A	#N/A	#N/A	#N/A	#N/A	#N/A	#N/A
9356	MK448748.1	Unassigned	Unassigned	Unassigned	#N/A	Overlap (VC_188/VC_189/VC_190)	#N/A	#N/A	#N/A	#N/A	#N/A	#N/A	#N/A	#N/A	#N/A	#N/A
9357	MK448749.1	Unassigned	Unassigned	Unassigned	#N/A	Overlap (VC_201/VC_230/VC_291)	#N/A	#N/A	#N/A	#N/A	#N/A	#N/A	#N/A	#N/A	#N/A	#N/A
9359	MK448751.1	Unassigned	Unassigned	Unassigned	#N/A	Overlap (VC_188/VC_189/VC_190)	#N/A	#N/A	#N/A	#N/A	#N/A	#N/A	#N/A	#N/A	#N/A	#N/A
9361	MK448753.1	Unassigned	Unassigned	Unassigned	#N/A	Overlap (VC_292/VC_790)	#N/A	#N/A	#N/A	#N/A	#N/A	#N/A	#N/A	#N/A	#N/A	#N/A
9362	MK448756.1	Unassigned	Unassigned	Unassigned	#N/A	Overlap (VC_227/VC_230)	#N/A	#N/A	#N/A	#N/A	#N/A	#N/A	#N/A	#N/A	#N/A	#N/A
9366	MK448763.1	Unassigned	Unassigned	Unassigned	#N/A	Overlap (VC_227/VC_229)	#N/A	#N/A	#N/A	#N/A	#N/A	#N/A	#N/A	#N/A	#N/A	#N/A
9372	MK448770.1	Unassigned	Unassigned	Unassigned	#N/A	Overlap (VC_243/VC_402)	#N/A	#N/A	#N/A	#N/A	#N/A	#N/A	#N/A	#N/A	#N/A	#N/A
9373	MK448771.1	Unassigned	Unassigned	Unassigned	#N/A	Overlap (VC_227/VC_229)	#N/A	#N/A	#N/A	#N/A	#N/A	#N/A	#N/A	#N/A	#N/A	#N/A
9375	MK448773.1	Unassigned	Unassigned	Unassigned	#N/A	Overlap (VC_227/VC_229)	#N/A	#N/A	#N/A	#N/A	#N/A	#N/A	#N/A	#N/A	#N/A	#N/A
9376	MK448774.1	Unassigned	Unassigned	Unassigned	#N/A	Overlap (VC_227/VC_229)	#N/A	#N/A	#N/A	#N/A	#N/A	#N/A	#N/A	#N/A	#N/A	#N/A
9379	MK448777.1	Unassigned	Unassigned	Unassigned	#N/A	Overlap (VC_227/VC_229)	#N/A	#N/A	#N/A	#N/A	#N/A	#N/A	#N/A	#N/A	#N/A	#N/A
9383	MK448781.1	Unassigned	Unassigned	Unassigned	#N/A	Overlap (VC_227/VC_229/VC_230)	#N/A	#N/A	#N/A	#N/A	#N/A	#N/A	#N/A	#N/A	#N/A	#N/A
9392	MK448796.1	Unassigned	Unassigned	Unassigned	#N/A	Overlap (VC_201/VC_230)	#N/A	#N/A	#N/A	#N/A	#N/A	#N/A	#N/A	#N/A	#N/A	#N/A
9393	MK448799.1	Unassigned	Unassigned	Unassigned	#N/A	Overlap (VC_117/VC_202)	#N/A	#N/A	#N/A	#N/A	#N/A	#N/A	#N/A	#N/A	#N/A	#N/A
9394	MK448800.1	Unassigned	Unassigned	Unassigned	#N/A	Overlap (VC_117/VC_202)	#N/A	#N/A	#N/A	#N/A	#N/A	#N/A	#N/A	#N/A	#N/A	#N/A
9395	MK448804.1	Unassigned	Unassigned	Unassigned	#N/A	Overlap (VC_241/VC_242)	#N/A	#N/A	#N/A	#N/A	#N/A	#N/A	#N/A	#N/A	#N/A	#N/A
9396	MK448805.1	Unassigned	Unassigned	Unassigned	#N/A	Overlap (VC_241/VC_242)	#N/A	#N/A	#N/A	#N/A	#N/A	#N/A	#N/A	#N/A	#N/A	#N/A
9397	MK448806.1	Unassigned	Unassigned	Unassigned	#N/A	Overlap (VC_187/VC_243/VC_846)	#N/A	#N/A	#N/A	#N/A	#N/A	#N/A	#N/A	#N/A	#N/A	#N/A
9398	MK448808.1	Unassigned	Unassigned	Unassigned	#N/A	Overlap (VC_241/VC_242)	#N/A	#N/A	#N/A	#N/A	#N/A	#N/A	#N/A	#N/A	#N/A	#N/A
9399	MK448810.1	Unassigned	Unassigned	Unassigned	#N/A	Overlap (VC_228/VC_483)	#N/A	#N/A	#N/A	#N/A	#N/A	#N/A	#N/A	#N/A	#N/A	#N/A
9401	MK448812.1	Unassigned	Unassigned	Unassigned	#N/A	Overlap (VC_187/VC_243/VC_846)	#N/A	#N/A	#N/A	#N/A	#N/A	#N/A	#N/A	#N/A	#N/A	#N/A
9402	MK448813.1	Unassigned	Unassigned	Unassigned	#N/A	Overlap (VC_228/VC_798)	#N/A	#N/A	#N/A	#N/A	#N/A	#N/A	#N/A	#N/A	#N/A	#N/A
9404	MK448815.1	Unassigned	Unassigned	Unassigned	#N/A	Overlap (VC_241/VC_242)	#N/A	#N/A	#N/A	#N/A	#N/A	#N/A	#N/A	#N/A	#N/A	#N/A
9406	MK448818.1	Unassigned	Unassigned	Unassigned	#N/A	Overlap (VC_187/VC_716/VC_846)	#N/A	#N/A	#N/A	#N/A	#N/A	#N/A	#N/A	#N/A	#N/A	#N/A
9408	MK448820.1	Unassigned	Unassigned	Unassigned	#N/A	Outlier	#N/A	#N/A	#N/A	#N/A	#N/A	#N/A	#N/A	#N/A	#N/A	#N/A
9412	MK448824.1	Unassigned	Unassigned	Unassigned	#N/A	Overlap (VC_188/VC_190/VC_713)	#N/A	#N/A	#N/A	#N/A	#N/A	#N/A	#N/A	#N/A	#N/A	#N/A
9415	MK448829.1	Unassigned	Unassigned	Unassigned	#N/A	Overlap (VC_227/VC_229/VC_230)	#N/A	#N/A	#N/A	#N/A	#N/A	#N/A	#N/A	#N/A	#N/A	#N/A
9418	MK448832.1	Unassigned	Unassigned	Unassigned	#N/A	Outlier	#N/A	#N/A	#N/A	#N/A	#N/A	#N/A	#N/A	#N/A	#N/A	#N/A
9421	MK448837.1	Unassigned	Unassigned	Unassigned	#N/A	Overlap (VC_227/VC_229/VC_230)	#N/A	#N/A	#N/A	#N/A	#N/A	#N/A	#N/A	#N/A	#N/A	#N/A
9425	MK448844.1	Unassigned	Unassigned	Unassigned	#N/A	Outlier	#N/A	#N/A	#N/A	#N/A	#N/A	#N/A	#N/A	#N/A	#N/A	#N/A
9426	MK448845.1	Unassigned	Unassigned	Unassigned	#N/A	Overlap (VC_227/VC_229)	#N/A	#N/A	#N/A	#N/A	#N/A	#N/A	#N/A	#N/A	#N/A	#N/A
9429	MK448848.1	Unassigned	Unassigned	Unassigned	#N/A	Overlap (VC_243/VC_402)	#N/A	#N/A	#N/A	#N/A	#N/A	#N/A	#N/A	#N/A	#N/A	#N/A
9430	MK448849.1	Unassigned	Unassigned	Unassigned	#N/A	Outlier	#N/A	#N/A	#N/A	#N/A	#N/A	#N/A	#N/A	#N/A	#N/A	#N/A
9432	MK448851.1	Unassigned	Unassigned	Unassigned	#N/A	Overlap (VC_201/VC_230/VC_243)	#N/A	#N/A	#N/A	#N/A	#N/A	#N/A	#N/A	#N/A	#N/A	#N/A
9435	MK448855.1	Unassigned	Unassigned	Unassigned	#N/A	Overlap (VC_227/VC_229)	#N/A	#N/A	#N/A	#N/A	#N/A	#N/A	#N/A	#N/A	#N/A	#N/A
9436	MK448856.1	Unassigned	Unassigned	Unassigned	#N/A	Outlier	#N/A	#N/A	#N/A	#N/A	#N/A	#N/A	#N/A	#N/A	#N/A	#N/A
9439	MK448860.1	Unassigned	Unassigned	Unassigned	#N/A	Overlap (VC_243/VC_402)	#N/A	#N/A	#N/A	#N/A	#N/A	#N/A	#N/A	#N/A	#N/A	#N/A
9442	MK448863.1	Unassigned	Unassigned	Unassigned	#N/A	Overlap (VC_301/VC_1001)	#N/A	#N/A	#N/A	#N/A	#N/A	#N/A	#N/A	#N/A	#N/A	#N/A
9444	MK448865.1	Unassigned	Unassigned	Unassigned	#N/A	Overlap (VC_227/VC_229)	#N/A	#N/A	#N/A	#N/A	#N/A	#N/A	#N/A	#N/A	#N/A	#N/A
9446	MK448870.1	Unassigned	Unassigned	Unassigned	#N/A	Overlap (VC_227/VC_229)	#N/A	#N/A	#N/A	#N/A	#N/A	#N/A	#N/A	#N/A	#N/A	#N/A
9447	MK448873.1	Unassigned	Unassigned	Unassigned	#N/A	Overlap (VC_228/VC_231/VC_253)	#N/A	#N/A	#N/A	#N/A	#N/A	#N/A	#N/A	#N/A	#N/A	#N/A
9450	MK448876.1	Unassigned	Unassigned	Unassigned	#N/A	Overlap (VC_187/VC_243/VC_491)	#N/A	#N/A	#N/A	#N/A	#N/A	#N/A	#N/A	#N/A	#N/A	#N/A
9452	MK448878.1	Unassigned	Unassigned	Unassigned	#N/A	Outlier	#N/A	#N/A	#N/A	#N/A	#N/A	#N/A	#N/A	#N/A	#N/A	#N/A
9453	MK448879.1	Unassigned	Unassigned	Unassigned	#N/A	Outlier	#N/A	#N/A	#N/A	#N/A	#N/A	#N/A	#N/A	#N/A	#N/A	#N/A
9454	MK448880.1	Unassigned	Unassigned	Unassigned	#N/A	Overlap (VC_188/VC_190)	#N/A	#N/A	#N/A	#N/A	#N/A	#N/A	#N/A	#N/A	#N/A	#N/A
9459	MK448885.1	Unassigned	Unassigned	Unassigned	#N/A	Outlier	#N/A	#N/A	#N/A	#N/A	#N/A	#N/A	#N/A	#N/A	#N/A	#N/A
9462	MK448888.1	Unassigned	Unassigned	Unassigned	#N/A	Overlap (VC_301/VC_1001)	#N/A	#N/A	#N/A	#N/A	#N/A	#N/A	#N/A	#N/A	#N/A	#N/A
9463	MK448889.1	Unassigned	Unassigned	Unassigned	#N/A	Outlier	#N/A	#N/A	#N/A	#N/A	#N/A	#N/A	#N/A	#N/A	#N/A	#N/A
9466	MK448892.1	Unassigned	Unassigned	Unassigned	#N/A	Overlap (VC_117/VC_400)	#N/A	#N/A	#N/A	#N/A	#N/A	#N/A	#N/A	#N/A	#N/A	#N/A
9473	MK448899.1	Unassigned	Unassigned	Unassigned	#N/A	Overlap (VC_188/VC_190)	#N/A	#N/A	#N/A	#N/A	#N/A	#N/A	#N/A	#N/A	#N/A	#N/A
9476	MK448902.1	Unassigned	Unassigned	Unassigned	#N/A	Outlier	#N/A	#N/A	#N/A	#N/A	#N/A	#N/A	#N/A	#N/A	#N/A	#N/A
9483	MK448910.1	Unassigned	Unassigned	Unassigned	#N/A	Overlap (VC_88/VC_401)	#N/A	#N/A	#N/A	#N/A	#N/A	#N/A	#N/A	#N/A	#N/A	#N/A
9484	MK448911.1	Unassigned	Unassigned	Unassigned	#N/A	Overlap (VC_227/VC_229/VC_230)	#N/A	#N/A	#N/A	#N/A	#N/A	#N/A	#N/A	#N/A	#N/A	#N/A
9494	MK448923.1	Unassigned	Unassigned	Unassigned	#N/A	Outlier	#N/A	#N/A	#N/A	#N/A	#N/A	#N/A	#N/A	#N/A	#N/A	#N/A
9495	MK448924.1	Unassigned	Unassigned	Unassigned	#N/A	Overlap (VC_292/VC_790)	#N/A	#N/A	#N/A	#N/A	#N/A	#N/A	#N/A	#N/A	#N/A	#N/A
9497	MK448926.1	Unassigned	Unassigned	Unassigned	#N/A	Overlap (VC_188/VC_189/VC_190)	#N/A	#N/A	#N/A	#N/A	#N/A	#N/A	#N/A	#N/A	#N/A	#N/A
9499	MK448929.1	Unassigned	Unassigned	Unassigned	#N/A	Outlier	#N/A	#N/A	#N/A	#N/A	#N/A	#N/A	#N/A	#N/A	#N/A	#N/A
9502	MK448932.1	Unassigned	Unassigned	Unassigned	#N/A	Overlap (VC_117/VC_400)	#N/A	#N/A	#N/A	#N/A	#N/A	#N/A	#N/A	#N/A	#N/A	#N/A
9504	MK448934.1	Unassigned	Unassigned	Unassigned	#N/A	Overlap (VC_484/VC_486)	#N/A	#N/A	#N/A	#N/A	#N/A	#N/A	#N/A	#N/A	#N/A	#N/A
9506	MK448937.1	Unassigned	Unassigned	Unassigned	#N/A	Outlier	#N/A	#N/A	#N/A	#N/A	#N/A	#N/A	#N/A	#N/A	#N/A	#N/A
9507	MK448938.1	Unassigned	Unassigned	Unassigned	#N/A	Overlap (VC_227/VC_229/VC_230)	#N/A	#N/A	#N/A	#N/A	#N/A	#N/A	#N/A	#N/A	#N/A	#N/A
9508	MK448940.1	Unassigned	Unassigned	Unassigned	#N/A	Overlap (VC_117/VC_400)	#N/A	#N/A	#N/A	#N/A	#N/A	#N/A	#N/A	#N/A	#N/A	#N/A
9510	MK448942.1	Unassigned	Unassigned	Unassigned	#N/A	Overlap (VC_227/VC_229)	#N/A	#N/A	#N/A	#N/A	#N/A	#N/A	#N/A	#N/A	#N/A	#N/A
9522	MK448956.1	Unassigned	Unassigned	Unassigned	#N/A	Overlap (VC_201/VC_230/VC_243)	#N/A	#N/A	#N/A	#N/A	#N/A	#N/A	#N/A	#N/A	#N/A	#N/A
9529	MK448963.1	Unassigned	Unassigned	Unassigned	#N/A	Overlap (VC_227/VC_229)	#N/A	#N/A	#N/A	#N/A	#N/A	#N/A	#N/A	#N/A	#N/A	#N/A
9530	MK448964.1	Unassigned	Unassigned	Unassigned	#N/A	Overlap (VC_227/VC_229)	#N/A	#N/A	#N/A	#N/A	#N/A	#N/A	#N/A	#N/A	#N/A	#N/A
9532	MK448969.1	Unassigned	Unassigned	Unassigned	#N/A	Overlap (VC_227/VC_229)	#N/A	#N/A	#N/A	#N/A	#N/A	#N/A	#N/A	#N/A	#N/A	#N/A
9534	MK448971.1	Unassigned	Unassigned	Unassigned	#N/A	Overlap (VC_201/VC_230/VC_243)	#N/A	#N/A	#N/A	#N/A	#N/A	#N/A	#N/A	#N/A	#N/A	#N/A
9535	MK448972.1	Unassigned	Unassigned	Unassigned	#N/A	Overlap (VC_227/VC_229)	#N/A	#N/A	#N/A	#N/A	#N/A	#N/A	#N/A	#N/A	#N/A	#N/A
9539	MK448978.1	Unassigned	Unassigned	Unassigned	#N/A	Overlap (VC_243/VC_402)	#N/A	#N/A	#N/A	#N/A	#N/A	#N/A	#N/A	#N/A	#N/A	#N/A
9540	MK448980.1	Unassigned	Unassigned	Unassigned	#N/A	Overlap (VC_188/VC_190)	#N/A	#N/A	#N/A	#N/A	#N/A	#N/A	#N/A	#N/A	#N/A	#N/A
9542	MK448984.1	Unassigned	Unassigned	Unassigned	#N/A	Overlap (VC_227/VC_228/VC_229)	#N/A	#N/A	#N/A	#N/A	#N/A	#N/A	#N/A	#N/A	#N/A	#N/A
9543	MK448985.1	Unassigned	Unassigned	Unassigned	#N/A	Overlap (VC_227/VC_228/VC_229)	#N/A	#N/A	#N/A	#N/A	#N/A	#N/A	#N/A	#N/A	#N/A	#N/A
9544	MK448986.1	Unassigned	Unassigned	Unassigned	#N/A	Outlier	#N/A	#N/A	#N/A	#N/A	#N/A	#N/A	#N/A	#N/A	#N/A	#N/A
9546	MK448988.1	Unassigned	Unassigned	Unassigned	#N/A	Overlap (VC_227/VC_229)	#N/A	#N/A	#N/A	#N/A	#N/A	#N/A	#N/A	#N/A	#N/A	#N/A
9547	MK448990.1	Unassigned	Unassigned	Unassigned	#N/A	Overlap (VC_187/VC_243/VC_846)	#N/A	#N/A	#N/A	#N/A	#N/A	#N/A	#N/A	#N/A	#N/A	#N/A
9548	MK448992.1	Unassigned	Unassigned	Unassigned	#N/A	Overlap (VC_301/VC_1001)	#N/A	#N/A	#N/A	#N/A	#N/A	#N/A	#N/A	#N/A	#N/A	#N/A
9549	MK448993.1	Unassigned	Unassigned	Unassigned	#N/A	Outlier	#N/A	#N/A	#N/A	#N/A	#N/A	#N/A	#N/A	#N/A	#N/A	#N/A
9553	MK448998.1	Unassigned	Unassigned	Unassigned	#N/A	Outlier	#N/A	#N/A	#N/A	#N/A	#N/A	#N/A	#N/A	#N/A	#N/A	#N/A
9555	MK449000.1	Unassigned	Unassigned	Unassigned	#N/A	Overlap (VC_187/VC_243)	#N/A	#N/A	#N/A	#N/A	#N/A	#N/A	#N/A	#N/A	#N/A	#N/A
9556	MK449003.1	Unassigned	Unassigned	Unassigned	#N/A	Overlap (VC_188/VC_190/VC_713)	#N/A	#N/A	#N/A	#N/A	#N/A	#N/A	#N/A	#N/A	#N/A	#N/A
9561	MK449012.1	Unassigned	Unassigned	Unassigned	#N/A	Overlap (VC_227/VC_229)	#N/A	#N/A	#N/A	#N/A	#N/A	#N/A	#N/A	#N/A	#N/A	#N/A
9577	MK450538.1	Unassigned	Unassigned	Unassigned	#N/A	Overlap (VC_9/VC_11)	#N/A	#N/A	#N/A	#N/A	#N/A	#N/A	#N/A	#N/A	#N/A	#N/A
9579	MK460245.1	Unassigned	Unassigned	Unassigned	#N/A	Overlap (VC_982/VC_983)	#N/A	#N/A	#N/A	#N/A	#N/A	#N/A	#N/A	#N/A	#N/A	#N/A
9593	MK494087.1	Unassigned	Unassigned	Unassigned	#N/A	Overlap (VC_362/VC_364)	#N/A	#N/A	#N/A	#N/A	#N/A	#N/A	#N/A	#N/A	#N/A	#N/A
9613	MK494113.1	Unassigned	Unassigned	Unassigned	#N/A	Outlier	#N/A	#N/A	#N/A	#N/A	#N/A	#N/A	#N/A	#N/A	#N/A	#N/A
9628	MK494130.1	Unassigned	Unassigned	Unassigned	#N/A	Overlap (VC_364/VC_370)	#N/A	#N/A	#N/A	#N/A	#N/A	#N/A	#N/A	#N/A	#N/A	#N/A
9636	MK496684.1	Unassigned	Unassigned	Unassigned	#N/A	Singleton	#N/A	#N/A	#N/A	#N/A	#N/A	#N/A	#N/A	#N/A	#N/A	#N/A
9639	MK496687.1	Unassigned	Unassigned	Unassigned	#N/A	Singleton	#N/A	#N/A	#N/A	#N/A	#N/A	#N/A	#N/A	#N/A	#N/A	#N/A
9644	MK496692.1	Unassigned	Unassigned	Unassigned	#N/A	Singleton	#N/A	#N/A	#N/A	#N/A	#N/A	#N/A	#N/A	#N/A	#N/A	#N/A
9645	MK496693.1	Unassigned	Unassigned	Unassigned	#N/A	Overlap (VC_1103/VC_1178)	#N/A	#N/A	#N/A	#N/A	#N/A	#N/A	#N/A	#N/A	#N/A	#N/A
9657	MK496705.1	Unassigned	Unassigned	Unassigned	#N/A	Singleton	#N/A	#N/A	#N/A	#N/A	#N/A	#N/A	#N/A	#N/A	#N/A	#N/A
9660	MK496708.1	Unassigned	Unassigned	Unassigned	#N/A	Singleton	#N/A	#N/A	#N/A	#N/A	#N/A	#N/A	#N/A	#N/A	#N/A	#N/A
9661	MK496709.1	Unassigned	Unassigned	Unassigned	#N/A	Singleton	#N/A	#N/A	#N/A	#N/A	#N/A	#N/A	#N/A	#N/A	#N/A	#N/A
9663	MK496711.1	Unassigned	Unassigned	Unassigned	#N/A	Singleton	#N/A	#N/A	#N/A	#N/A	#N/A	#N/A	#N/A	#N/A	#N/A	#N/A
9665	MK496713.1	Unassigned	Unassigned	Unassigned	#N/A	Singleton	#N/A	#N/A	#N/A	#N/A	#N/A	#N/A	#N/A	#N/A	#N/A	#N/A
9670	MK496718.1	Unassigned	Unassigned	Unassigned	#N/A	Singleton	#N/A	#N/A	#N/A	#N/A	#N/A	#N/A	#N/A	#N/A	#N/A	#N/A
9675	MK496723.1	Unassigned	Unassigned	Unassigned	#N/A	Overlap (VC_305/VC_876/VC_880/VC_1058)	#N/A	#N/A	#N/A	#N/A	#N/A	#N/A	#N/A	#N/A	#N/A	#N/A
9678	MK496726.1	Unassigned	Unassigned	Unassigned	#N/A	Outlier	#N/A	#N/A	#N/A	#N/A	#N/A	#N/A	#N/A	#N/A	#N/A	#N/A
9679	MK496727.1	Unassigned	Unassigned	Unassigned	#N/A	Singleton	#N/A	#N/A	#N/A	#N/A	#N/A	#N/A	#N/A	#N/A	#N/A	#N/A
9682	MK496730.1	Unassigned	Unassigned	Unassigned	#N/A	Singleton	#N/A	#N/A	#N/A	#N/A	#N/A	#N/A	#N/A	#N/A	#N/A	#N/A
9685	MK496733.1	Unassigned	Unassigned	Unassigned	#N/A	Overlap (VC_305/VC_879/VC_880/VC_992/VC_1058/VC_1064)	#N/A	#N/A	#N/A	#N/A	#N/A	#N/A	#N/A	#N/A	#N/A	#N/A
9686	MK496734.1	Unassigned	Unassigned	Unassigned	#N/A	Outlier	#N/A	#N/A	#N/A	#N/A	#N/A	#N/A	#N/A	#N/A	#N/A	#N/A
9688	MK496736.1	Unassigned	Unassigned	Unassigned	#N/A	Outlier	#N/A	#N/A	#N/A	#N/A	#N/A	#N/A	#N/A	#N/A	#N/A	#N/A
9690	MK496738.1	Unassigned	Unassigned	Unassigned	#N/A	Outlier	#N/A	#N/A	#N/A	#N/A	#N/A	#N/A	#N/A	#N/A	#N/A	#N/A
9691	MK496739.1	Unassigned	Unassigned	Unassigned	#N/A	Overlap (VC_305/VC_879/VC_880/VC_992/VC_1058/VC_1064)	#N/A	#N/A	#N/A	#N/A	#N/A	#N/A	#N/A	#N/A	#N/A	#N/A
9694	MK496742.1	Unassigned	Unassigned	Unassigned	#N/A	Overlap (VC_305/VC_876/VC_879/VC_880/VC_992/VC_1058)	#N/A	#N/A	#N/A	#N/A	#N/A	#N/A	#N/A	#N/A	#N/A	#N/A
9697	MK496745.1	Unassigned	Unassigned	Unassigned	#N/A	Outlier	#N/A	#N/A	#N/A	#N/A	#N/A	#N/A	#N/A	#N/A	#N/A	#N/A
9699	MK496747.1	Unassigned	Unassigned	Unassigned	#N/A	Outlier	#N/A	#N/A	#N/A	#N/A	#N/A	#N/A	#N/A	#N/A	#N/A	#N/A
9706	MK496754.1	Unassigned	Unassigned	Unassigned	#N/A	Overlap (VC_1097/VC_1221)	#N/A	#N/A	#N/A	#N/A	#N/A	#N/A	#N/A	#N/A	#N/A	#N/A
9707	MK496755.1	Unassigned	Unassigned	Unassigned	#N/A	Singleton	#N/A	#N/A	#N/A	#N/A	#N/A	#N/A	#N/A	#N/A	#N/A	#N/A
9709	MK496757.1	Unassigned	Unassigned	Unassigned	#N/A	Singleton	#N/A	#N/A	#N/A	#N/A	#N/A	#N/A	#N/A	#N/A	#N/A	#N/A
9714	MK496762.1	Unassigned	Unassigned	Unassigned	#N/A	Singleton	#N/A	#N/A	#N/A	#N/A	#N/A	#N/A	#N/A	#N/A	#N/A	#N/A
9715	MK496763.1	Unassigned	Unassigned	Unassigned	#N/A	Singleton	#N/A	#N/A	#N/A	#N/A	#N/A	#N/A	#N/A	#N/A	#N/A	#N/A
9717	MK496765.1	Unassigned	Unassigned	Unassigned	#N/A	Outlier	#N/A	#N/A	#N/A	#N/A	#N/A	#N/A	#N/A	#N/A	#N/A	#N/A
9721	MK496769.1	Unassigned	Unassigned	Unassigned	#N/A	Singleton	#N/A	#N/A	#N/A	#N/A	#N/A	#N/A	#N/A	#N/A	#N/A	#N/A
9724	MK496772.1	Unassigned	Unassigned	Unassigned	#N/A	Outlier	#N/A	#N/A	#N/A	#N/A	#N/A	#N/A	#N/A	#N/A	#N/A	#N/A
9725	MK496773.1	Unassigned	Unassigned	Unassigned	#N/A	Outlier	#N/A	#N/A	#N/A	#N/A	#N/A	#N/A	#N/A	#N/A	#N/A	#N/A
9726	MK496774.1	Unassigned	Unassigned	Unassigned	#N/A	Overlap (VC_1103/VC_1178)	#N/A	#N/A	#N/A	#N/A	#N/A	#N/A	#N/A	#N/A	#N/A	#N/A
9729	MK496777.1	Unassigned	Unassigned	Unassigned	#N/A	Singleton	#N/A	#N/A	#N/A	#N/A	#N/A	#N/A	#N/A	#N/A	#N/A	#N/A
9732	MK496780.1	Unassigned	Unassigned	Unassigned	#N/A	Singleton	#N/A	#N/A	#N/A	#N/A	#N/A	#N/A	#N/A	#N/A	#N/A	#N/A
9735	MK496783.1	Unassigned	Unassigned	Unassigned	#N/A	Singleton	#N/A	#N/A	#N/A	#N/A	#N/A	#N/A	#N/A	#N/A	#N/A	#N/A
9736	MK496784.1	Unassigned	Unassigned	Unassigned	#N/A	Singleton	#N/A	#N/A	#N/A	#N/A	#N/A	#N/A	#N/A	#N/A	#N/A	#N/A
9743	MK496791.1	Unassigned	Unassigned	Unassigned	#N/A	Singleton	#N/A	#N/A	#N/A	#N/A	#N/A	#N/A	#N/A	#N/A	#N/A	#N/A
9745	MK496793.1	Unassigned	Unassigned	Unassigned	#N/A	Outlier	#N/A	#N/A	#N/A	#N/A	#N/A	#N/A	#N/A	#N/A	#N/A	#N/A
9746	MK496794.1	Unassigned	Unassigned	Unassigned	#N/A	Singleton	#N/A	#N/A	#N/A	#N/A	#N/A	#N/A	#N/A	#N/A	#N/A	#N/A
9750	MK496798.1	Unassigned	Unassigned	Unassigned	#N/A	Outlier	#N/A	#N/A	#N/A	#N/A	#N/A	#N/A	#N/A	#N/A	#N/A	#N/A
9752	MK496800.1	Unassigned	Unassigned	Unassigned	#N/A	Singleton	#N/A	#N/A	#N/A	#N/A	#N/A	#N/A	#N/A	#N/A	#N/A	#N/A
9762	MK496810.1	Unassigned	Unassigned	Unassigned	#N/A	Overlap (VC_1040/VC_1041)	#N/A	#N/A	#N/A	#N/A	#N/A	#N/A	#N/A	#N/A	#N/A	#N/A
9769	MK496817.1	Unassigned	Unassigned	Unassigned	#N/A	Singleton	#N/A	#N/A	#N/A	#N/A	#N/A	#N/A	#N/A	#N/A	#N/A	#N/A
9771	MK496819.1	Unassigned	Unassigned	Unassigned	#N/A	Singleton	#N/A	#N/A	#N/A	#N/A	#N/A	#N/A	#N/A	#N/A	#N/A	#N/A
9772	MK496820.1	Unassigned	Unassigned	Unassigned	#N/A	Singleton	#N/A	#N/A	#N/A	#N/A	#N/A	#N/A	#N/A	#N/A	#N/A	#N/A
9773	MK496821.1	Unassigned	Unassigned	Unassigned	#N/A	Overlap (VC_1040/VC_1041)	#N/A	#N/A	#N/A	#N/A	#N/A	#N/A	#N/A	#N/A	#N/A	#N/A
9776	MK496824.1	Unassigned	Unassigned	Unassigned	#N/A	Overlap (VC_1032/VC_1231)	#N/A	#N/A	#N/A	#N/A	#N/A	#N/A	#N/A	#N/A	#N/A	#N/A
9777	MK496825.1	Unassigned	Unassigned	Unassigned	#N/A	Overlap (VC_881/VC_882)	#N/A	#N/A	#N/A	#N/A	#N/A	#N/A	#N/A	#N/A	#N/A	#N/A
9783	MK504444.1	Unassigned	Unassigned	Unassigned	#N/A	Outlier	#N/A	#N/A	#N/A	#N/A	#N/A	#N/A	#N/A	#N/A	#N/A	#N/A
9784	MK504445.1	Unassigned	Unassigned	Unassigned	#N/A	Outlier	#N/A	#N/A	#N/A	#N/A	#N/A	#N/A	#N/A	#N/A	#N/A	#N/A
9812	MK510997.1	Unassigned	Unassigned	Unassigned	#N/A	Overlap (VC_1285/VC_1286)	#N/A	#N/A	#N/A	#N/A	#N/A	#N/A	#N/A	#N/A	#N/A	#N/A
9813	MK510999.1	Unassigned	Unassigned	Unassigned	#N/A	Overlap (VC_1285/VC_1286)	#N/A	#N/A	#N/A	#N/A	#N/A	#N/A	#N/A	#N/A	#N/A	#N/A
9858	MK511066.1	Unassigned	Unassigned	Unassigned	#N/A	Overlap (VC_31/VC_36)	#N/A	#N/A	#N/A	#N/A	#N/A	#N/A	#N/A	#N/A	#N/A	#N/A
9866	MK521907.1	Unassigned	Unassigned	Unassigned	#N/A	Overlap (VC_395/VC_399)	#N/A	#N/A	#N/A	#N/A	#N/A	#N/A	#N/A	#N/A	#N/A	#N/A
9868	MK524177.1	Unassigned	Unassigned	Unassigned	#N/A	Outlier	#N/A	#N/A	#N/A	#N/A	#N/A	#N/A	#N/A	#N/A	#N/A	#N/A
9874	MK524490.1	Unassigned	Unassigned	Unassigned	#N/A	Overlap (VC_916/VC_917)	#N/A	#N/A	#N/A	#N/A	#N/A	#N/A	#N/A	#N/A	#N/A	#N/A
9876	MK524492.1	Unassigned	Unassigned	Unassigned	#N/A	Overlap (VC_376/VC_959)	#N/A	#N/A	#N/A	#N/A	#N/A	#N/A	#N/A	#N/A	#N/A	#N/A
9887	MK524507.1	Unassigned	Unassigned	Unassigned	#N/A	Overlap (VC_364/VC_370)	#N/A	#N/A	#N/A	#N/A	#N/A	#N/A	#N/A	#N/A	#N/A	#N/A
9891	MK524511.1	Unassigned	Unassigned	Unassigned	#N/A	Overlap (VC_364/VC_370)	#N/A	#N/A	#N/A	#N/A	#N/A	#N/A	#N/A	#N/A	#N/A	#N/A
9893	MK524513.1	Unassigned	Unassigned	Unassigned	#N/A	Overlap (VC_364/VC_370)	#N/A	#N/A	#N/A	#N/A	#N/A	#N/A	#N/A	#N/A	#N/A	#N/A
9894	MK524514.1	Unassigned	Unassigned	Unassigned	#N/A	Overlap (VC_364/VC_370)	#N/A	#N/A	#N/A	#N/A	#N/A	#N/A	#N/A	#N/A	#N/A	#N/A
9897	MK524519.1	Unassigned	Unassigned	Unassigned	#N/A	Overlap (VC_364/VC_370)	#N/A	#N/A	#N/A	#N/A	#N/A	#N/A	#N/A	#N/A	#N/A	#N/A
9901	MK524524.1	Unassigned	Unassigned	Unassigned	#N/A	Overlap (VC_982/VC_983)	#N/A	#N/A	#N/A	#N/A	#N/A	#N/A	#N/A	#N/A	#N/A	#N/A
9906	MK524530.1	Unassigned	Unassigned	Unassigned	#N/A	Outlier	#N/A	#N/A	#N/A	#N/A	#N/A	#N/A	#N/A	#N/A	#N/A	#N/A
9914	MK554696.1	Unassigned	Unassigned	Unassigned	#N/A	Singleton	#N/A	#N/A	#N/A	#N/A	#N/A	#N/A	#N/A	#N/A	#N/A	#N/A
9915	MK557849.1	Unassigned	Unassigned	Unassigned	#N/A	Singleton	#N/A	#N/A	#N/A	#N/A	#N/A	#N/A	#N/A	#N/A	#N/A	#N/A
9920	MK560763.1	Unassigned	Unassigned	Unassigned	#N/A	Outlier	#N/A	#N/A	#N/A	#N/A	#N/A	#N/A	#N/A	#N/A	#N/A	#N/A
9921	MK562502.1	Unassigned	Unassigned	Unassigned	#N/A	Overlap (VC_173/VC_174)	#N/A	#N/A	#N/A	#N/A	#N/A	#N/A	#N/A	#N/A	#N/A	#N/A
9923	MK562504.1	Unassigned	Unassigned	Unassigned	#N/A	Overlap (VC_173/VC_174)	#N/A	#N/A	#N/A	#N/A	#N/A	#N/A	#N/A	#N/A	#N/A	#N/A
9924	MK562505.1	Unassigned	Unassigned	Unassigned	#N/A	Overlap (VC_173/VC_174)	#N/A	#N/A	#N/A	#N/A	#N/A	#N/A	#N/A	#N/A	#N/A	#N/A
9930	MK570056.1	Unassigned	Unassigned	Unassigned	#N/A	Singleton	#N/A	#N/A	#N/A	#N/A	#N/A	#N/A	#N/A	#N/A	#N/A	#N/A
9931	MK570057.1	Unassigned	Unassigned	Unassigned	#N/A	Outlier	#N/A	#N/A	#N/A	#N/A	#N/A	#N/A	#N/A	#N/A	#N/A	#N/A
9932	MK570058.1	Unassigned	Unassigned	Unassigned	#N/A	Outlier	#N/A	#N/A	#N/A	#N/A	#N/A	#N/A	#N/A	#N/A	#N/A	#N/A
9933	MK570059.1	Unassigned	Unassigned	Unassigned	#N/A	Outlier	#N/A	#N/A	#N/A	#N/A	#N/A	#N/A	#N/A	#N/A	#N/A	#N/A
9956	MK618717.1	Unassigned	Unassigned	Unassigned	#N/A	Outlier	#N/A	#N/A	#N/A	#N/A	#N/A	#N/A	#N/A	#N/A	#N/A	#N/A
9960	MK620896.1	Unassigned	Unassigned	Unassigned	#N/A	Overlap (VC_1105/VC_1107)	#N/A	#N/A	#N/A	#N/A	#N/A	#N/A	#N/A	#N/A	#N/A	#N/A
9974	MK630230.1	Unassigned	Unassigned	Unassigned	#N/A	Overlap (VC_395/VC_399)	#N/A	#N/A	#N/A	#N/A	#N/A	#N/A	#N/A	#N/A	#N/A	#N/A
9980	MK660713.1	Unassigned	Unassigned	Unassigned	#N/A	Outlier	#N/A	#N/A	#N/A	#N/A	#N/A	#N/A	#N/A	#N/A	#N/A	#N/A
9989	MK675901.1	Unassigned	Unassigned	Unassigned	#N/A	Outlier	#N/A	#N/A	#N/A	#N/A	#N/A	#N/A	#N/A	#N/A	#N/A	#N/A
10055	MK737942.1	Unassigned	Unassigned	Unassigned	#N/A	Outlier	#N/A	#N/A	#N/A	#N/A	#N/A	#N/A	#N/A	#N/A	#N/A	#N/A
10077	MK765570.1	Unassigned	Unassigned	Unassigned	#N/A	Singleton	#N/A	#N/A	#N/A	#N/A	#N/A	#N/A	#N/A	#N/A	#N/A	#N/A
10079	MK765572.1	Unassigned	Unassigned	Unassigned	#N/A	Singleton	#N/A	#N/A	#N/A	#N/A	#N/A	#N/A	#N/A	#N/A	#N/A	#N/A
10081	MK765574.1	Unassigned	Unassigned	Unassigned	#N/A	Outlier	#N/A	#N/A	#N/A	#N/A	#N/A	#N/A	#N/A	#N/A	#N/A	#N/A
10083	MK765576.1	Unassigned	Unassigned	Unassigned	#N/A	Outlier	#N/A	#N/A	#N/A	#N/A	#N/A	#N/A	#N/A	#N/A	#N/A	#N/A
10084	MK765577.1	Unassigned	Unassigned	Unassigned	#N/A	Outlier	#N/A	#N/A	#N/A	#N/A	#N/A	#N/A	#N/A	#N/A	#N/A	#N/A
10090	MK765584.1	Unassigned	Unassigned	Unassigned	#N/A	Singleton	#N/A	#N/A	#N/A	#N/A	#N/A	#N/A	#N/A	#N/A	#N/A	#N/A
10105	MK765601.1	Unassigned	Unassigned	Unassigned	#N/A	Singleton	#N/A	#N/A	#N/A	#N/A	#N/A	#N/A	#N/A	#N/A	#N/A	#N/A
10136	MK765635.1	Unassigned	Unassigned	Unassigned	#N/A	Outlier	#N/A	#N/A	#N/A	#N/A	#N/A	#N/A	#N/A	#N/A	#N/A	#N/A
10150	MK765649.1	Unassigned	Unassigned	Unassigned	#N/A	Singleton	#N/A	#N/A	#N/A	#N/A	#N/A	#N/A	#N/A	#N/A	#N/A	#N/A
10168	MK795384.1	Unassigned	Unassigned	Unassigned	#N/A	Overlap (VC_60/VC_793)	#N/A	#N/A	#N/A	#N/A	#N/A	#N/A	#N/A	#N/A	#N/A	#N/A
10176	MK799832.1	Unassigned	Unassigned	Unassigned	#N/A	Overlap (VC_309/VC_510)	#N/A	#N/A	#N/A	#N/A	#N/A	#N/A	#N/A	#N/A	#N/A	#N/A
10189	MK801729.1	Unassigned	Unassigned	Unassigned	#N/A	Overlap (VC_887/VC_892)	#N/A	#N/A	#N/A	#N/A	#N/A	#N/A	#N/A	#N/A	#N/A	#N/A
10192	MK801734.1	Unassigned	Unassigned	Unassigned	#N/A	Overlap (VC_887/VC_888)	#N/A	#N/A	#N/A	#N/A	#N/A	#N/A	#N/A	#N/A	#N/A	#N/A
10197	MK804893.1	Unassigned	Unassigned	Unassigned	#N/A	Outlier	#N/A	#N/A	#N/A	#N/A	#N/A	#N/A	#N/A	#N/A	#N/A	#N/A
10206	MK814756.1	Unassigned	Unassigned	Unassigned	#N/A	Outlier	#N/A	#N/A	#N/A	#N/A	#N/A	#N/A	#N/A	#N/A	#N/A	#N/A
10209	MK814759.1	Unassigned	Unassigned	Unassigned	#N/A	Outlier	#N/A	#N/A	#N/A	#N/A	#N/A	#N/A	#N/A	#N/A	#N/A	#N/A
10212	MK816297.1	Unassigned	Unassigned	Unassigned	#N/A	Outlier	#N/A	#N/A	#N/A	#N/A	#N/A	#N/A	#N/A	#N/A	#N/A	#N/A
10217	MK820641.1	Unassigned	Unassigned	Unassigned	#N/A	Overlap (VC_887/VC_893)	#N/A	#N/A	#N/A	#N/A	#N/A	#N/A	#N/A	#N/A	#N/A	#N/A
10222	MK838113.1	Unassigned	Unassigned	Unassigned	#N/A	Outlier	#N/A	#N/A	#N/A	#N/A	#N/A	#N/A	#N/A	#N/A	#N/A	#N/A
10236	MK875794.1	Unassigned	Unassigned	Unassigned	#N/A	Outlier	#N/A	#N/A	#N/A	#N/A	#N/A	#N/A	#N/A	#N/A	#N/A	#N/A
10245	MK878902.1	Unassigned	Unassigned	Unassigned	#N/A	Overlap (VC_887/VC_892)	#N/A	#N/A	#N/A	#N/A	#N/A	#N/A	#N/A	#N/A	#N/A	#N/A
10250	MK882925.1	Unassigned	Unassigned	Unassigned	#N/A	Outlier	#N/A	#N/A	#N/A	#N/A	#N/A	#N/A	#N/A	#N/A	#N/A	#N/A
10263	MK911750.1	Unassigned	Unassigned	Unassigned	#N/A	Outlier	#N/A	#N/A	#N/A	#N/A	#N/A	#N/A	#N/A	#N/A	#N/A	#N/A
10278	MK929790.1	Unassigned	Unassigned	Unassigned	#N/A	Outlier	#N/A	#N/A	#N/A	#N/A	#N/A	#N/A	#N/A	#N/A	#N/A	#N/A
10281	MK937591.1	Unassigned	Unassigned	Unassigned	#N/A	Overlap (VC_981/VC_1235)	#N/A	#N/A	#N/A	#N/A	#N/A	#N/A	#N/A	#N/A	#N/A	#N/A
10295	MK937605.1	Unassigned	Unassigned	Unassigned	#N/A	Overlap (VC_376/VC_959)	#N/A	#N/A	#N/A	#N/A	#N/A	#N/A	#N/A	#N/A	#N/A	#N/A
10296	MK937606.1	Unassigned	Unassigned	Unassigned	#N/A	Overlap (VC_981/VC_1235)	#N/A	#N/A	#N/A	#N/A	#N/A	#N/A	#N/A	#N/A	#N/A	#N/A
10297	MK937607.1	Unassigned	Unassigned	Unassigned	#N/A	Overlap (VC_907/VC_908)	#N/A	#N/A	#N/A	#N/A	#N/A	#N/A	#N/A	#N/A	#N/A	#N/A
10298	MK937608.1	Unassigned	Unassigned	Unassigned	#N/A	Overlap (VC_981/VC_1235)	#N/A	#N/A	#N/A	#N/A	#N/A	#N/A	#N/A	#N/A	#N/A	#N/A
10299	MK937609.1	Unassigned	Unassigned	Unassigned	#N/A	Overlap (VC_887/VC_892)	#N/A	#N/A	#N/A	#N/A	#N/A	#N/A	#N/A	#N/A	#N/A	#N/A
10301	MK937611.1	Unassigned	Unassigned	Unassigned	#N/A	Overlap (VC_907/VC_908)	#N/A	#N/A	#N/A	#N/A	#N/A	#N/A	#N/A	#N/A	#N/A	#N/A
10305	MK942064.1	Unassigned	Unassigned	Unassigned	#N/A	Outlier	#N/A	#N/A	#N/A	#N/A	#N/A	#N/A	#N/A	#N/A	#N/A	#N/A
10315	MK962635.1	Unassigned	Unassigned	Unassigned	#N/A	Overlap (VC_535/VC_545)	#N/A	#N/A	#N/A	#N/A	#N/A	#N/A	#N/A	#N/A	#N/A	#N/A
10316	MK962636.1	Unassigned	Unassigned	Unassigned	#N/A	Overlap (VC_535/VC_545)	#N/A	#N/A	#N/A	#N/A	#N/A	#N/A	#N/A	#N/A	#N/A	#N/A
10317	MK962637.1	Unassigned	Unassigned	Unassigned	#N/A	Overlap (VC_535/VC_545)	#N/A	#N/A	#N/A	#N/A	#N/A	#N/A	#N/A	#N/A	#N/A	#N/A
10327	MK967380.1	Unassigned	Unassigned	Unassigned	#N/A	Outlier	#N/A	#N/A	#N/A	#N/A	#N/A	#N/A	#N/A	#N/A	#N/A	#N/A
10338	MK967393.1	Unassigned	Unassigned	Unassigned	#N/A	Outlier	#N/A	#N/A	#N/A	#N/A	#N/A	#N/A	#N/A	#N/A	#N/A	#N/A
10358	MK977704.1	Unassigned	Unassigned	Unassigned	#N/A	Overlap (VC_907/VC_908)	#N/A	#N/A	#N/A	#N/A	#N/A	#N/A	#N/A	#N/A	#N/A	#N/A
10361	MK977707.1	Unassigned	Unassigned	Unassigned	#N/A	Outlier	#N/A	#N/A	#N/A	#N/A	#N/A	#N/A	#N/A	#N/A	#N/A	#N/A
10363	MK977709.1	Unassigned	Unassigned	Unassigned	#N/A	Outlier	#N/A	#N/A	#N/A	#N/A	#N/A	#N/A	#N/A	#N/A	#N/A	#N/A
10369	MK984681.1	Unassigned	Unassigned	Unassigned	#N/A	Overlap (VC_927/VC_929)	#N/A	#N/A	#N/A	#N/A	#N/A	#N/A	#N/A	#N/A	#N/A	#N/A
10377	MN013189.1	Unassigned	Unassigned	Unassigned	#N/A	Singleton	#N/A	#N/A	#N/A	#N/A	#N/A	#N/A	#N/A	#N/A	#N/A	#N/A
10379	MN018232.1	Unassigned	Unassigned	Unassigned	#N/A	Overlap (VC_309/VC_510)	#N/A	#N/A	#N/A	#N/A	#N/A	#N/A	#N/A	#N/A	#N/A	#N/A
10380	MN019128.1	Unassigned	Unassigned	Unassigned	#N/A	Overlap (VC_423/VC_442)	#N/A	#N/A	#N/A	#N/A	#N/A	#N/A	#N/A	#N/A	#N/A	#N/A
10389	MN038177.1	Unassigned	Unassigned	Unassigned	#N/A	Outlier	#N/A	#N/A	#N/A	#N/A	#N/A	#N/A	#N/A	#N/A	#N/A	#N/A
10416	MN062720.1	Unassigned	Unassigned	Unassigned	#N/A	Outlier	#N/A	#N/A	#N/A	#N/A	#N/A	#N/A	#N/A	#N/A	#N/A	#N/A
10421	MN082625.1	Unassigned	Unassigned	Unassigned	#N/A	Overlap (VC_658/VC_659)	#N/A	#N/A	#N/A	#N/A	#N/A	#N/A	#N/A	#N/A	#N/A	#N/A
10422	MN087708.1	Unassigned	Unassigned	Unassigned	#N/A	Overlap (VC_324/VC_325)	#N/A	#N/A	#N/A	#N/A	#N/A	#N/A	#N/A	#N/A	#N/A	#N/A
10425	MN096267.1	Unassigned	Unassigned	Unassigned	#N/A	Overlap (VC_162/VC_164)	#N/A	#N/A	#N/A	#N/A	#N/A	#N/A	#N/A	#N/A	#N/A	#N/A
10433	MN096362.1	Unassigned	Unassigned	Unassigned	#N/A	Outlier	#N/A	#N/A	#N/A	#N/A	#N/A	#N/A	#N/A	#N/A	#N/A	#N/A
10453	MN103401.1	Unassigned	Unassigned	Unassigned	#N/A	Outlier	#N/A	#N/A	#N/A	#N/A	#N/A	#N/A	#N/A	#N/A	#N/A	#N/A
10464	MN163280.1	Unassigned	Unassigned	Unassigned	#N/A	Overlap (VC_395/VC_399)	#N/A	#N/A	#N/A	#N/A	#N/A	#N/A	#N/A	#N/A	#N/A	#N/A
10467	MN175604.1	Unassigned	Unassigned	Unassigned	#N/A	Overlap (VC_890/VC_893)	#N/A	#N/A	#N/A	#N/A	#N/A	#N/A	#N/A	#N/A	#N/A	#N/A
10471	MN183282.1	Unassigned	Unassigned	Unassigned	#N/A	Outlier	#N/A	#N/A	#N/A	#N/A	#N/A	#N/A	#N/A	#N/A	#N/A	#N/A
10482	Marine~gokushovirus	Unassigned	Microviridae	Unassigned	#N/A	Overlap (VC_991/VC_999)	#N/A	#N/A	#N/A	#N/A	#N/A	#N/A	#N/A	#N/A	#N/A	#N/A
10484	Mesorhizobium~phage~vB_MloP_Lo5R7ANS	Caudovirales	Podoviridae	Unassigned	#N/A	Overlap (VC_926/VC_929)	#N/A	#N/A	#N/A	#N/A	#N/A	#N/A	#N/A	#N/A	#N/A	#N/A
10503	Microviridae~Fen418_41	Unassigned	Microviridae	Unassigned	#N/A	Overlap (VC_1025/VC_1296)	#N/A	#N/A	#N/A	#N/A	#N/A	#N/A	#N/A	#N/A	#N/A	#N/A
10509	Microviridae~Fen7940_21	Unassigned	Microviridae	Unassigned	#N/A	Overlap (VC_616/VC_1165)	#N/A	#N/A	#N/A	#N/A	#N/A	#N/A	#N/A	#N/A	#N/A	#N/A
10517	Mycobacterium~phage~39HC	Caudovirales	Siphoviridae	Unassigned	#N/A	Overlap (VC_415/VC_916)	#N/A	#N/A	#N/A	#N/A	#N/A	#N/A	#N/A	#N/A	#N/A	#N/A
10518	Mycobacterium~phage~40AC	Caudovirales	Siphoviridae	Fromanvirus	#N/A	Outlier	#N/A	#N/A	#N/A	#N/A	#N/A	#N/A	#N/A	#N/A	#N/A	#N/A
10522	Mycobacterium~phage~Adzzy	Caudovirales	Siphoviridae	Fromanvirus	#N/A	Overlap (VC_362/VC_364)	#N/A	#N/A	#N/A	#N/A	#N/A	#N/A	#N/A	#N/A	#N/A	#N/A
10540	Mycobacterium~phage~Bactobuster	Caudovirales	Siphoviridae	Fromanvirus	#N/A	Outlier	#N/A	#N/A	#N/A	#N/A	#N/A	#N/A	#N/A	#N/A	#N/A	#N/A
10542	Mycobacterium~phage~Baee	Caudovirales	Siphoviridae	Acadianvirus	#N/A	Overlap (VC_916/VC_917)	#N/A	#N/A	#N/A	#N/A	#N/A	#N/A	#N/A	#N/A	#N/A	#N/A
10544	Mycobacterium~phage~Barnyard	Caudovirales	Siphoviridae	Barnyardvirus	#N/A	Overlap (VC_803/VC_811)	#N/A	#N/A	#N/A	#N/A	#N/A	#N/A	#N/A	#N/A	#N/A	#N/A
10574	Mycobacterium~phage~Cerasum	Caudovirales	Siphoviridae	Cheoctovirus	#N/A	Overlap (VC_132/VC_237)	#N/A	#N/A	#N/A	#N/A	#N/A	#N/A	#N/A	#N/A	#N/A	#N/A
10579	Mycobacterium~phage~Chy4	Caudovirales	Siphoviridae	Fromanvirus	#N/A	Overlap (VC_362/VC_364)	#N/A	#N/A	#N/A	#N/A	#N/A	#N/A	#N/A	#N/A	#N/A	#N/A
10580	Mycobacterium~phage~Chy5	Caudovirales	Siphoviridae	Fromanvirus	#N/A	Overlap (VC_362/VC_364)	#N/A	#N/A	#N/A	#N/A	#N/A	#N/A	#N/A	#N/A	#N/A	#N/A
10612	Mycobacterium~phage~Florinda	Caudovirales	Siphoviridae	Cheoctovirus	#N/A	Overlap (VC_132/VC_416)	#N/A	#N/A	#N/A	#N/A	#N/A	#N/A	#N/A	#N/A	#N/A	#N/A
10613	Mycobacterium~phage~Fredward	Caudovirales	Siphoviridae	Fromanvirus	#N/A	Overlap (VC_376/VC_959)	#N/A	#N/A	#N/A	#N/A	#N/A	#N/A	#N/A	#N/A	#N/A	#N/A
10625	Mycobacterium~phage~HINdeR	Caudovirales	Siphoviridae	Fromanvirus	#N/A	Overlap (VC_363/VC_374)	#N/A	#N/A	#N/A	#N/A	#N/A	#N/A	#N/A	#N/A	#N/A	#N/A
10630	Mycobacterium~phage~Hosp	Caudovirales	Siphoviridae	Unassigned	#N/A	Overlap (VC_415/VC_916)	#N/A	#N/A	#N/A	#N/A	#N/A	#N/A	#N/A	#N/A	#N/A	#N/A
10641	Mycobacterium~phage~Jolie1	Caudovirales	Siphoviridae	Unassigned	#N/A	Overlap (VC_415/VC_916)	#N/A	#N/A	#N/A	#N/A	#N/A	#N/A	#N/A	#N/A	#N/A	#N/A
10645	Mycobacterium~phage~KayaCho	Caudovirales	Siphoviridae	Unassigned	#N/A	Overlap (VC_415/VC_916)	#N/A	#N/A	#N/A	#N/A	#N/A	#N/A	#N/A	#N/A	#N/A	#N/A
10661	Mycobacterium~phage~Luchador	Caudovirales	Siphoviridae	Fromanvirus	#N/A	Outlier	#N/A	#N/A	#N/A	#N/A	#N/A	#N/A	#N/A	#N/A	#N/A	#N/A
10676	Mycobacterium~phage~Muddy	Caudovirales	Siphoviridae	Ff47virus	#N/A	Overlap (VC_810/VC_911)	#N/A	#N/A	#N/A	#N/A	#N/A	#N/A	#N/A	#N/A	#N/A	#N/A
10678	Mycobacterium~phage~Mulciber	Caudovirales	Siphoviridae	Fromanvirus	#N/A	Overlap (VC_364/VC_370)	#N/A	#N/A	#N/A	#N/A	#N/A	#N/A	#N/A	#N/A	#N/A	#N/A
10705	Mycobacterium~phage~Patience	Caudovirales	Siphoviridae	Patiencevirus	#N/A	Overlap (VC_803/VC_807)	#N/A	#N/A	#N/A	#N/A	#N/A	#N/A	#N/A	#N/A	#N/A	#N/A
10715	Mycobacterium~phage~Phelemich	Caudovirales	Siphoviridae	Acadianvirus	#N/A	Overlap (VC_916/VC_917)	#N/A	#N/A	#N/A	#N/A	#N/A	#N/A	#N/A	#N/A	#N/A	#N/A
10717	Mycobacterium~phage~Phlei	Caudovirales	Siphoviridae	Fromanvirus	#N/A	Overlap (VC_368/VC_369)	#N/A	#N/A	#N/A	#N/A	#N/A	#N/A	#N/A	#N/A	#N/A	#N/A
10731	Mycobacterium~phage~Quico	Caudovirales	Siphoviridae	Cheoctovirus	#N/A	Overlap (VC_132/VC_416)	#N/A	#N/A	#N/A	#N/A	#N/A	#N/A	#N/A	#N/A	#N/A	#N/A
10737	Mycobacterium~phage~Reprobate	Caudovirales	Siphoviridae	Acadianvirus	#N/A	Overlap (VC_916/VC_917)	#N/A	#N/A	#N/A	#N/A	#N/A	#N/A	#N/A	#N/A	#N/A	#N/A
10745	Mycobacterium~phage~SWU1	Caudovirales	Siphoviridae	L5virus	#N/A	Overlap (VC_362/VC_364)	#N/A	#N/A	#N/A	#N/A	#N/A	#N/A	#N/A	#N/A	#N/A	#N/A
10748	Mycobacterium~phage~Sbash	Caudovirales	Siphoviridae	Che9cvirus	#N/A	Overlap (VC_377/VC_380)	#N/A	#N/A	#N/A	#N/A	#N/A	#N/A	#N/A	#N/A	#N/A	#N/A
10754	Mycobacterium~phage~Serenity	Caudovirales	Siphoviridae	Fromanvirus	#N/A	Overlap (VC_362/VC_364)	#N/A	#N/A	#N/A	#N/A	#N/A	#N/A	#N/A	#N/A	#N/A	#N/A
10758	Mycobacterium~phage~Sheen	Caudovirales	Siphoviridae	Fromanvirus	#N/A	Overlap (VC_363/VC_374)	#N/A	#N/A	#N/A	#N/A	#N/A	#N/A	#N/A	#N/A	#N/A	#N/A
10766	Mycobacterium~phage~Smeadley	Caudovirales	Siphoviridae	Fromanvirus	#N/A	Overlap (VC_376/VC_959)	#N/A	#N/A	#N/A	#N/A	#N/A	#N/A	#N/A	#N/A	#N/A	#N/A
10790	Mycobacterium~phage~Timshel	Caudovirales	Siphoviridae	L5virus	#N/A	Overlap (VC_363/VC_374)	#N/A	#N/A	#N/A	#N/A	#N/A	#N/A	#N/A	#N/A	#N/A	#N/A
10792	Mycobacterium~phage~Tortellini	Caudovirales	Siphoviridae	Tortellinivirus	#N/A	Outlier	#N/A	#N/A	#N/A	#N/A	#N/A	#N/A	#N/A	#N/A	#N/A	#N/A
10806	Mycobacterium~phage~Velveteen	Caudovirales	Siphoviridae	Cheoctovirus	#N/A	Overlap (VC_132/VC_237)	#N/A	#N/A	#N/A	#N/A	#N/A	#N/A	#N/A	#N/A	#N/A	#N/A
10824	Mycobacterium~phage~vB_MapS_FF47	Caudovirales	Siphoviridae	Ff47virus	#N/A	Overlap (VC_810/VC_911)	#N/A	#N/A	#N/A	#N/A	#N/A	#N/A	#N/A	#N/A	#N/A	#N/A
10826	Mycobacterium~virus~Acadian	Caudovirales	Siphoviridae	Acadianvirus	#N/A	Overlap (VC_916/VC_917)	#N/A	#N/A	#N/A	#N/A	#N/A	#N/A	#N/A	#N/A	#N/A	#N/A
10843	Mycobacterium~virus~Che12	Caudovirales	Siphoviridae	L5virus	#N/A	Overlap (VC_362/VC_364)	#N/A	#N/A	#N/A	#N/A	#N/A	#N/A	#N/A	#N/A	#N/A	#N/A
10845	Mycobacterium~virus~Che9c	Caudovirales	Siphoviridae	Che9cvirus	#N/A	Overlap (VC_377/VC_380)	#N/A	#N/A	#N/A	#N/A	#N/A	#N/A	#N/A	#N/A	#N/A	#N/A
10850	Mycobacterium~virus~D29	Caudovirales	Siphoviridae	L5virus	#N/A	Overlap (VC_362/VC_364)	#N/A	#N/A	#N/A	#N/A	#N/A	#N/A	#N/A	#N/A	#N/A	#N/A
10867	Mycobacterium~virus~L5	Caudovirales	Siphoviridae	L5virus	#N/A	Overlap (VC_362/VC_364)	#N/A	#N/A	#N/A	#N/A	#N/A	#N/A	#N/A	#N/A	#N/A	#N/A
10881	Mycobacterium~virus~Pukovnik	Caudovirales	Siphoviridae	L5virus	#N/A	Outlier	#N/A	#N/A	#N/A	#N/A	#N/A	#N/A	#N/A	#N/A	#N/A	#N/A
10886	Mycobacterium~virus~Wonder	Caudovirales	Siphoviridae	L5virus	#N/A	Outlier	#N/A	#N/A	#N/A	#N/A	#N/A	#N/A	#N/A	#N/A	#N/A	#N/A
10903	NC_001335.1	Unassigned	Unassigned	Unassigned	#N/A	Overlap (VC_362/VC_364)	#N/A	#N/A	#N/A	#N/A	#N/A	#N/A	#N/A	#N/A	#N/A	#N/A
10911	NC_001895.1	Unassigned	Unassigned	Unassigned	#N/A	Overlap (VC_33/VC_35)	#N/A	#N/A	#N/A	#N/A	#N/A	#N/A	#N/A	#N/A	#N/A	#N/A
10915	NC_001954.1	Unassigned	Unassigned	Unassigned	#N/A	Overlap (VC_835/VC_836)	#N/A	#N/A	#N/A	#N/A	#N/A	#N/A	#N/A	#N/A	#N/A	#N/A
10919	NC_002185.1	Unassigned	Unassigned	Unassigned	#N/A	Overlap (VC_115/VC_190)	#N/A	#N/A	#N/A	#N/A	#N/A	#N/A	#N/A	#N/A	#N/A	#N/A
10924	NC_002649.1	Unassigned	Unassigned	Unassigned	#N/A	Overlap (VC_658/VC_659)	#N/A	#N/A	#N/A	#N/A	#N/A	#N/A	#N/A	#N/A	#N/A	#N/A
10927	NC_002747.1	Unassigned	Unassigned	Unassigned	#N/A	Overlap (VC_116/VC_178)	#N/A	#N/A	#N/A	#N/A	#N/A	#N/A	#N/A	#N/A	#N/A	#N/A
10932	NC_003158.1	Unassigned	Unassigned	Unassigned	#N/A	Singleton	#N/A	#N/A	#N/A	#N/A	#N/A	#N/A	#N/A	#N/A	#N/A	#N/A
10935	NC_003278.1	Unassigned	Unassigned	Unassigned	#N/A	Overlap (VC_31/VC_36)	#N/A	#N/A	#N/A	#N/A	#N/A	#N/A	#N/A	#N/A	#N/A	#N/A
10943	NC_003356.1	Unassigned	Unassigned	Unassigned	#N/A	Overlap (VC_135/VC_298)	#N/A	#N/A	#N/A	#N/A	#N/A	#N/A	#N/A	#N/A	#N/A	#N/A
10948	NC_004066.1	Unassigned	Unassigned	Unassigned	#N/A	Overlap (VC_116/VC_178)	#N/A	#N/A	#N/A	#N/A	#N/A	#N/A	#N/A	#N/A	#N/A	#N/A
10956	NC_004170.1	Unassigned	Unassigned	Unassigned	#N/A	Outlier	#N/A	#N/A	#N/A	#N/A	#N/A	#N/A	#N/A	#N/A	#N/A	#N/A
10957	NC_004171.1	Unassigned	Unassigned	Unassigned	#N/A	Overlap (VC_270/VC_404)	#N/A	#N/A	#N/A	#N/A	#N/A	#N/A	#N/A	#N/A	#N/A	#N/A
10959	NC_004174.1	Unassigned	Unassigned	Unassigned	#N/A	Outlier	#N/A	#N/A	#N/A	#N/A	#N/A	#N/A	#N/A	#N/A	#N/A	#N/A
10966	NC_004584.1	Unassigned	Unassigned	Unassigned	#N/A	Overlap (VC_243/VC_402)	#N/A	#N/A	#N/A	#N/A	#N/A	#N/A	#N/A	#N/A	#N/A	#N/A
10968	NC_004586.1	Unassigned	Unassigned	Unassigned	#N/A	Overlap (VC_227/VC_229)	#N/A	#N/A	#N/A	#N/A	#N/A	#N/A	#N/A	#N/A	#N/A	#N/A
10978	NC_004683.1	Unassigned	Unassigned	Unassigned	#N/A	Overlap (VC_377/VC_380)	#N/A	#N/A	#N/A	#N/A	#N/A	#N/A	#N/A	#N/A	#N/A	#N/A
10982	NC_004689.1	Unassigned	Unassigned	Unassigned	#N/A	Overlap (VC_803/VC_811)	#N/A	#N/A	#N/A	#N/A	#N/A	#N/A	#N/A	#N/A	#N/A	#N/A
10986	NC_004745.1	Unassigned	Unassigned	Unassigned	#N/A	Overlap (VC_33/VC_35)	#N/A	#N/A	#N/A	#N/A	#N/A	#N/A	#N/A	#N/A	#N/A	#N/A
10997	NC_005069.1	Unassigned	Unassigned	Unassigned	#N/A	Overlap (VC_146/VC_153)	#N/A	#N/A	#N/A	#N/A	#N/A	#N/A	#N/A	#N/A	#N/A	#N/A
11003	NC_005294.1	Unassigned	Unassigned	Unassigned	#N/A	Overlap (VC_88/VC_401)	#N/A	#N/A	#N/A	#N/A	#N/A	#N/A	#N/A	#N/A	#N/A	#N/A
11004	NC_005340.1	Unassigned	Unassigned	Unassigned	#N/A	Overlap (VC_33/VC_35)	#N/A	#N/A	#N/A	#N/A	#N/A	#N/A	#N/A	#N/A	#N/A	#N/A
11007	NC_005345.2	Unassigned	Unassigned	Unassigned	#N/A	Overlap (VC_283/VC_1152/VC_1153)	#N/A	#N/A	#N/A	#N/A	#N/A	#N/A	#N/A	#N/A	#N/A	#N/A
11024	NC_007047.1	Unassigned	Unassigned	Unassigned	#N/A	Outlier	#N/A	#N/A	#N/A	#N/A	#N/A	#N/A	#N/A	#N/A	#N/A	#N/A
11027	NC_007051.1	Unassigned	Unassigned	Unassigned	#N/A	Overlap (VC_9/VC_11)	#N/A	#N/A	#N/A	#N/A	#N/A	#N/A	#N/A	#N/A	#N/A	#N/A
11032	NC_007058.1	Unassigned	Unassigned	Unassigned	#N/A	Overlap (VC_5/VC_6)	#N/A	#N/A	#N/A	#N/A	#N/A	#N/A	#N/A	#N/A	#N/A	#N/A
11049	NC_007497.1	Unassigned	Unassigned	Unassigned	#N/A	Overlap (VC_453/VC_462)	#N/A	#N/A	#N/A	#N/A	#N/A	#N/A	#N/A	#N/A	#N/A	#N/A
11067	NC_007902.1	Unassigned	Unassigned	Unassigned	#N/A	Overlap (VC_139/VC_196)	#N/A	#N/A	#N/A	#N/A	#N/A	#N/A	#N/A	#N/A	#N/A	#N/A
11069	NC_007917.1	Unassigned	Unassigned	Unassigned	#N/A	Overlap (VC_82/VC_757)	#N/A	#N/A	#N/A	#N/A	#N/A	#N/A	#N/A	#N/A	#N/A	#N/A
11084	NC_008203.1	Unassigned	Unassigned	Unassigned	#N/A	Overlap (VC_362/VC_364)	#N/A	#N/A	#N/A	#N/A	#N/A	#N/A	#N/A	#N/A	#N/A	#N/A
11091	NC_008294.1	Unassigned	Unassigned	Unassigned	#N/A	Overlap (VC_215/VC_216)	#N/A	#N/A	#N/A	#N/A	#N/A	#N/A	#N/A	#N/A	#N/A	#N/A
11110	NC_008722.1	Unassigned	Unassigned	Unassigned	#N/A	Overlap (VC_5/VC_43)	#N/A	#N/A	#N/A	#N/A	#N/A	#N/A	#N/A	#N/A	#N/A	#N/A
11111	NC_008723.1	Unassigned	Unassigned	Unassigned	#N/A	Overlap (VC_5/VC_43)	#N/A	#N/A	#N/A	#N/A	#N/A	#N/A	#N/A	#N/A	#N/A	#N/A
11114	NC_009014.1	Unassigned	Unassigned	Unassigned	#N/A	Overlap (VC_287/VC_448)	#N/A	#N/A	#N/A	#N/A	#N/A	#N/A	#N/A	#N/A	#N/A	#N/A
11117	NC_009018.1	Unassigned	Unassigned	Unassigned	#N/A	Overlap (VC_243/VC_402)	#N/A	#N/A	#N/A	#N/A	#N/A	#N/A	#N/A	#N/A	#N/A	#N/A
11126	NC_009514.1	Unassigned	Unassigned	Unassigned	#N/A	Overlap (VC_134/VC_136)	#N/A	#N/A	#N/A	#N/A	#N/A	#N/A	#N/A	#N/A	#N/A	#N/A
11147	NC_009814.1	Unassigned	Unassigned	Unassigned	#N/A	Overlap (VC_819/VC_842)	#N/A	#N/A	#N/A	#N/A	#N/A	#N/A	#N/A	#N/A	#N/A	#N/A
11148	NC_009815.1	Unassigned	Unassigned	Unassigned	#N/A	Overlap (VC_86/VC_1013)	#N/A	#N/A	#N/A	#N/A	#N/A	#N/A	#N/A	#N/A	#N/A	#N/A
11157	NC_009936.1	Unassigned	Unassigned	Unassigned	#N/A	Overlap (VC_93/VC_96)	#N/A	#N/A	#N/A	#N/A	#N/A	#N/A	#N/A	#N/A	#N/A	#N/A
11158	NC_009965.1	Unassigned	Unassigned	Unassigned	#N/A	Outlier	#N/A	#N/A	#N/A	#N/A	#N/A	#N/A	#N/A	#N/A	#N/A	#N/A
11177	NC_010391.1	Unassigned	Unassigned	Unassigned	#N/A	Overlap (VC_136/VC_152)	#N/A	#N/A	#N/A	#N/A	#N/A	#N/A	#N/A	#N/A	#N/A	#N/A
11178	NC_010392.1	Unassigned	Unassigned	Unassigned	#N/A	Overlap (VC_134/VC_136/VC_142/VC_149/VC_152)	#N/A	#N/A	#N/A	#N/A	#N/A	#N/A	#N/A	#N/A	#N/A	#N/A
11179	NC_010393.1	Unassigned	Unassigned	Unassigned	#N/A	Overlap (VC_136/VC_152)	#N/A	#N/A	#N/A	#N/A	#N/A	#N/A	#N/A	#N/A	#N/A	#N/A
11222	NC_012092.1	Unassigned	Unassigned	Unassigned	#N/A	Outlier	#N/A	#N/A	#N/A	#N/A	#N/A	#N/A	#N/A	#N/A	#N/A	#N/A
11223	NC_012093.1	Unassigned	Unassigned	Unassigned	#N/A	Outlier	#N/A	#N/A	#N/A	#N/A	#N/A	#N/A	#N/A	#N/A	#N/A	#N/A
11225	NC_012419.1	Unassigned	Unassigned	Unassigned	#N/A	Outlier	#N/A	#N/A	#N/A	#N/A	#N/A	#N/A	#N/A	#N/A	#N/A	#N/A
11235	NC_013697.1	Unassigned	Unassigned	Unassigned	#N/A	Overlap (VC_60/VC_792)	#N/A	#N/A	#N/A	#N/A	#N/A	#N/A	#N/A	#N/A	#N/A	#N/A
11248	NC_014661.1	Unassigned	Unassigned	Unassigned	#N/A	Overlap (VC_323/VC_324)	#N/A	#N/A	#N/A	#N/A	#N/A	#N/A	#N/A	#N/A	#N/A	#N/A
11250	NC_014663.1	Unassigned	Unassigned	Unassigned	#N/A	Overlap (VC_323/VC_324)	#N/A	#N/A	#N/A	#N/A	#N/A	#N/A	#N/A	#N/A	#N/A	#N/A
11259	NC_015279.1	Unassigned	Unassigned	Unassigned	#N/A	Overlap (VC_309/VC_510)	#N/A	#N/A	#N/A	#N/A	#N/A	#N/A	#N/A	#N/A	#N/A	#N/A
11260	NC_015280.1	Unassigned	Unassigned	Unassigned	#N/A	Overlap (VC_510/VC_514)	#N/A	#N/A	#N/A	#N/A	#N/A	#N/A	#N/A	#N/A	#N/A	#N/A
11261	NC_015281.1	Unassigned	Unassigned	Unassigned	#N/A	Overlap (VC_513/VC_525)	#N/A	#N/A	#N/A	#N/A	#N/A	#N/A	#N/A	#N/A	#N/A	#N/A
11278	NC_018087.3	Unassigned	Unassigned	Unassigned	#N/A	Overlap (VC_323/VC_324)	#N/A	#N/A	#N/A	#N/A	#N/A	#N/A	#N/A	#N/A	#N/A	#N/A
11303	NC_019406.1	Unassigned	Unassigned	Unassigned	#N/A	Overlap (VC_720/VC_721)	#N/A	#N/A	#N/A	#N/A	#N/A	#N/A	#N/A	#N/A	#N/A	#N/A
11306	NC_019414.1	Unassigned	Unassigned	Unassigned	#N/A	Overlap (VC_982/VC_983)	#N/A	#N/A	#N/A	#N/A	#N/A	#N/A	#N/A	#N/A	#N/A	#N/A
11310	NC_019421.1	Unassigned	Unassigned	Unassigned	#N/A	Overlap (VC_82/VC_664)	#N/A	#N/A	#N/A	#N/A	#N/A	#N/A	#N/A	#N/A	#N/A	#N/A
11331	NC_019540.1	Unassigned	Unassigned	Unassigned	#N/A	Overlap (VC_747/VC_750)	#N/A	#N/A	#N/A	#N/A	#N/A	#N/A	#N/A	#N/A	#N/A	#N/A
11334	NC_019544.1	Unassigned	Unassigned	Unassigned	#N/A	Overlap (VC_87/VC_509)	#N/A	#N/A	#N/A	#N/A	#N/A	#N/A	#N/A	#N/A	#N/A	#N/A
11335	NC_019704.1	Unassigned	Unassigned	Unassigned	#N/A	Overlap (VC_134/VC_142/VC_149)	#N/A	#N/A	#N/A	#N/A	#N/A	#N/A	#N/A	#N/A	#N/A	#N/A
11337	NC_019706.1	Unassigned	Unassigned	Unassigned	#N/A	Overlap (VC_133/VC_140)	#N/A	#N/A	#N/A	#N/A	#N/A	#N/A	#N/A	#N/A	#N/A	#N/A
11342	NC_019711.1	Unassigned	Unassigned	Unassigned	#N/A	Overlap (VC_134/VC_142)	#N/A	#N/A	#N/A	#N/A	#N/A	#N/A	#N/A	#N/A	#N/A	#N/A
11346	NC_019716.1	Unassigned	Unassigned	Unassigned	#N/A	Overlap (VC_134/VC_136)	#N/A	#N/A	#N/A	#N/A	#N/A	#N/A	#N/A	#N/A	#N/A	#N/A
11347	NC_019717.1	Unassigned	Unassigned	Unassigned	#N/A	Overlap (VC_134/VC_142/VC_149)	#N/A	#N/A	#N/A	#N/A	#N/A	#N/A	#N/A	#N/A	#N/A	#N/A
11350	NC_019720.1	Unassigned	Unassigned	Unassigned	#N/A	Overlap (VC_133/VC_140)	#N/A	#N/A	#N/A	#N/A	#N/A	#N/A	#N/A	#N/A	#N/A	#N/A
11351	NC_019721.1	Unassigned	Unassigned	Unassigned	#N/A	Overlap (VC_133/VC_147)	#N/A	#N/A	#N/A	#N/A	#N/A	#N/A	#N/A	#N/A	#N/A	#N/A
11353	NC_019723.1	Unassigned	Unassigned	Unassigned	#N/A	Overlap (VC_134/VC_142)	#N/A	#N/A	#N/A	#N/A	#N/A	#N/A	#N/A	#N/A	#N/A	#N/A
11359	NC_019782.1	Unassigned	Unassigned	Unassigned	#N/A	Overlap (VC_26/VC_1123)	#N/A	#N/A	#N/A	#N/A	#N/A	#N/A	#N/A	#N/A	#N/A	#N/A
11360	NC_019909.1	Unassigned	Unassigned	Unassigned	#N/A	Overlap (VC_324/VC_339)	#N/A	#N/A	#N/A	#N/A	#N/A	#N/A	#N/A	#N/A	#N/A	#N/A
11364	NC_019914.1	Unassigned	Unassigned	Unassigned	#N/A	Overlap (VC_42/VC_44)	#N/A	#N/A	#N/A	#N/A	#N/A	#N/A	#N/A	#N/A	#N/A	#N/A
11372	NC_019926.1	Unassigned	Unassigned	Unassigned	#N/A	Overlap (VC_287/VC_448)	#N/A	#N/A	#N/A	#N/A	#N/A	#N/A	#N/A	#N/A	#N/A	#N/A
11376	NC_019932.1	Unassigned	Unassigned	Unassigned	#N/A	Overlap (VC_33/VC_35)	#N/A	#N/A	#N/A	#N/A	#N/A	#N/A	#N/A	#N/A	#N/A	#N/A
11383	NC_020082.1	Unassigned	Unassigned	Unassigned	#N/A	Overlap (VC_823/VC_825)	#N/A	#N/A	#N/A	#N/A	#N/A	#N/A	#N/A	#N/A	#N/A	#N/A
11397	NC_020482.1	Unassigned	Unassigned	Unassigned	#N/A	Overlap (VC_928/VC_929)	#N/A	#N/A	#N/A	#N/A	#N/A	#N/A	#N/A	#N/A	#N/A	#N/A
11408	NC_020843.1	Unassigned	Unassigned	Unassigned	#N/A	Outlier	#N/A	#N/A	#N/A	#N/A	#N/A	#N/A	#N/A	#N/A	#N/A	#N/A
11410	NC_020845.1	Unassigned	Unassigned	Unassigned	#N/A	Overlap (VC_510/VC_514)	#N/A	#N/A	#N/A	#N/A	#N/A	#N/A	#N/A	#N/A	#N/A	#N/A
11413	NC_020848.1	Unassigned	Unassigned	Unassigned	#N/A	Overlap (VC_584/VC_588)	#N/A	#N/A	#N/A	#N/A	#N/A	#N/A	#N/A	#N/A	#N/A	#N/A
11414	NC_020849.1	Unassigned	Unassigned	Unassigned	#N/A	Overlap (VC_584/VC_588)	#N/A	#N/A	#N/A	#N/A	#N/A	#N/A	#N/A	#N/A	#N/A	#N/A
11416	NC_020851.1	Unassigned	Unassigned	Unassigned	#N/A	Overlap (VC_309/VC_510)	#N/A	#N/A	#N/A	#N/A	#N/A	#N/A	#N/A	#N/A	#N/A	#N/A
11428	NC_020868.1	Unassigned	Unassigned	Unassigned	#N/A	Overlap (VC_584/VC_588)	#N/A	#N/A	#N/A	#N/A	#N/A	#N/A	#N/A	#N/A	#N/A	#N/A
11444	NC_021063.1	Unassigned	Unassigned	Unassigned	#N/A	Overlap (VC_810/VC_911)	#N/A	#N/A	#N/A	#N/A	#N/A	#N/A	#N/A	#N/A	#N/A	#N/A
11451	NC_021190.1	Unassigned	Unassigned	Unassigned	#N/A	Overlap (VC_134/VC_142/VC_149)	#N/A	#N/A	#N/A	#N/A	#N/A	#N/A	#N/A	#N/A	#N/A	#N/A
11460	NC_021317.1	Unassigned	Unassigned	Unassigned	#N/A	Outlier	#N/A	#N/A	#N/A	#N/A	#N/A	#N/A	#N/A	#N/A	#N/A	#N/A
11461	NC_021318.1	Unassigned	Unassigned	Unassigned	#N/A	Overlap (VC_362/VC_364)	#N/A	#N/A	#N/A	#N/A	#N/A	#N/A	#N/A	#N/A	#N/A	#N/A
11479	NC_021338.1	Unassigned	Unassigned	Unassigned	#N/A	Overlap (VC_362/VC_364)	#N/A	#N/A	#N/A	#N/A	#N/A	#N/A	#N/A	#N/A	#N/A	#N/A
11482	NC_021342.2	Unassigned	Unassigned	Unassigned	#N/A	Overlap (VC_823/VC_825)	#N/A	#N/A	#N/A	#N/A	#N/A	#N/A	#N/A	#N/A	#N/A	#N/A
11486	NC_021347.1	Unassigned	Unassigned	Unassigned	#N/A	Overlap (VC_815/VC_816)	#N/A	#N/A	#N/A	#N/A	#N/A	#N/A	#N/A	#N/A	#N/A	#N/A
11490	NC_021530.1	Unassigned	Unassigned	Unassigned	#N/A	Overlap (VC_513/VC_526)	#N/A	#N/A	#N/A	#N/A	#N/A	#N/A	#N/A	#N/A	#N/A	#N/A
11493	NC_021536.1	Unassigned	Unassigned	Unassigned	#N/A	Overlap (VC_513/VC_524)	#N/A	#N/A	#N/A	#N/A	#N/A	#N/A	#N/A	#N/A	#N/A	#N/A
11531	NC_022060.1	Unassigned	Unassigned	Unassigned	#N/A	Overlap (VC_132/VC_237)	#N/A	#N/A	#N/A	#N/A	#N/A	#N/A	#N/A	#N/A	#N/A	#N/A
11549	NC_022750.1	Unassigned	Unassigned	Unassigned	#N/A	Overlap (VC_33/VC_35)	#N/A	#N/A	#N/A	#N/A	#N/A	#N/A	#N/A	#N/A	#N/A	#N/A
11551	NC_022753.1	Unassigned	Unassigned	Unassigned	#N/A	Overlap (VC_376/VC_959)	#N/A	#N/A	#N/A	#N/A	#N/A	#N/A	#N/A	#N/A	#N/A	#N/A
11565	NC_022790.1	Unassigned	Unassigned	Unassigned	#N/A	Overlap (VC_991/VC_999)	#N/A	#N/A	#N/A	#N/A	#N/A	#N/A	#N/A	#N/A	#N/A	#N/A
11596	NC_023570.1	Unassigned	Unassigned	Unassigned	#N/A	Outlier	#N/A	#N/A	#N/A	#N/A	#N/A	#N/A	#N/A	#N/A	#N/A	#N/A
11612	NC_023600.1	Unassigned	Unassigned	Unassigned	#N/A	Overlap (VC_415/VC_916)	#N/A	#N/A	#N/A	#N/A	#N/A	#N/A	#N/A	#N/A	#N/A	#N/A
11619	NC_023688.1	Unassigned	Unassigned	Unassigned	#N/A	Overlap (VC_438/VC_439)	#N/A	#N/A	#N/A	#N/A	#N/A	#N/A	#N/A	#N/A	#N/A	#N/A
11642	NC_023841.1	Unassigned	Unassigned	Unassigned	#N/A	Singleton	#N/A	#N/A	#N/A	#N/A	#N/A	#N/A	#N/A	#N/A	#N/A	#N/A
11700	NC_027293.1	Unassigned	Unassigned	Unassigned	#N/A	Overlap (VC_173/VC_174)	#N/A	#N/A	#N/A	#N/A	#N/A	#N/A	#N/A	#N/A	#N/A	#N/A
11705	NC_027339.1	Unassigned	Unassigned	Unassigned	#N/A	Outlier	#N/A	#N/A	#N/A	#N/A	#N/A	#N/A	#N/A	#N/A	#N/A	#N/A
11709	NC_027350.1	Unassigned	Unassigned	Unassigned	#N/A	Overlap (VC_423/VC_442)	#N/A	#N/A	#N/A	#N/A	#N/A	#N/A	#N/A	#N/A	#N/A	#N/A
11730	NC_027640.1	Unassigned	Unassigned	Unassigned	#N/A	Overlap (VC_1025/VC_1296)	#N/A	#N/A	#N/A	#N/A	#N/A	#N/A	#N/A	#N/A	#N/A	#N/A
11738	NC_027648.1	Unassigned	Unassigned	Unassigned	#N/A	Overlap (VC_616/VC_1165)	#N/A	#N/A	#N/A	#N/A	#N/A	#N/A	#N/A	#N/A	#N/A	#N/A
11740	NC_027982.1	Unassigned	Unassigned	Unassigned	#N/A	Overlap (VC_921/VC_922)	#N/A	#N/A	#N/A	#N/A	#N/A	#N/A	#N/A	#N/A	#N/A	#N/A
11743	NC_027988.2	Unassigned	Unassigned	Unassigned	#N/A	Overlap (VC_745/VC_747)	#N/A	#N/A	#N/A	#N/A	#N/A	#N/A	#N/A	#N/A	#N/A	#N/A
11757	NC_028655.1	Unassigned	Unassigned	Unassigned	#N/A	Outlier	#N/A	#N/A	#N/A	#N/A	#N/A	#N/A	#N/A	#N/A	#N/A	#N/A
11762	NC_028665.1	Unassigned	Unassigned	Unassigned	#N/A	Overlap (VC_907/VC_908)	#N/A	#N/A	#N/A	#N/A	#N/A	#N/A	#N/A	#N/A	#N/A	#N/A
11784	NC_028702.1	Unassigned	Unassigned	Unassigned	#N/A	Overlap (VC_794/VC_796)	#N/A	#N/A	#N/A	#N/A	#N/A	#N/A	#N/A	#N/A	#N/A	#N/A
11788	NC_028751.1	Unassigned	Unassigned	Unassigned	#N/A	Overlap (VC_132/VC_416)	#N/A	#N/A	#N/A	#N/A	#N/A	#N/A	#N/A	#N/A	#N/A	#N/A
11805	NC_028783.1	Unassigned	Unassigned	Unassigned	#N/A	Overlap (VC_16/VC_353)	#N/A	#N/A	#N/A	#N/A	#N/A	#N/A	#N/A	#N/A	#N/A	#N/A
11806	NC_028787.1	Unassigned	Unassigned	Unassigned	#N/A	Overlap (VC_556/VC_557)	#N/A	#N/A	#N/A	#N/A	#N/A	#N/A	#N/A	#N/A	#N/A	#N/A
11814	NC_028807.1	Unassigned	Unassigned	Unassigned	#N/A	Overlap (VC_283/VC_1153)	#N/A	#N/A	#N/A	#N/A	#N/A	#N/A	#N/A	#N/A	#N/A	#N/A
11831	NC_028841.1	Unassigned	Unassigned	Unassigned	#N/A	Outlier	#N/A	#N/A	#N/A	#N/A	#N/A	#N/A	#N/A	#N/A	#N/A	#N/A
11849	NC_028871.1	Unassigned	Unassigned	Unassigned	#N/A	Overlap (VC_86/VC_1013)	#N/A	#N/A	#N/A	#N/A	#N/A	#N/A	#N/A	#N/A	#N/A	#N/A
11861	NC_028889.1	Unassigned	Unassigned	Unassigned	#N/A	Overlap (VC_132/VC_416)	#N/A	#N/A	#N/A	#N/A	#N/A	#N/A	#N/A	#N/A	#N/A	#N/A
11865	NC_028896.1	Unassigned	Unassigned	Unassigned	#N/A	Overlap (VC_33/VC_35)	#N/A	#N/A	#N/A	#N/A	#N/A	#N/A	#N/A	#N/A	#N/A	#N/A
11894	NC_028940.1	Unassigned	Unassigned	Unassigned	#N/A	Overlap (VC_324/VC_325)	#N/A	#N/A	#N/A	#N/A	#N/A	#N/A	#N/A	#N/A	#N/A	#N/A
11895	NC_028943.1	Unassigned	Unassigned	Unassigned	#N/A	Overlap (VC_33/VC_35)	#N/A	#N/A	#N/A	#N/A	#N/A	#N/A	#N/A	#N/A	#N/A	#N/A
11901	NC_028952.1	Unassigned	Unassigned	Unassigned	#N/A	Overlap (VC_283/VC_1153)	#N/A	#N/A	#N/A	#N/A	#N/A	#N/A	#N/A	#N/A	#N/A	#N/A
11902	NC_028955.1	Unassigned	Unassigned	Unassigned	#N/A	Overlap (VC_309/VC_510)	#N/A	#N/A	#N/A	#N/A	#N/A	#N/A	#N/A	#N/A	#N/A	#N/A
11918	NC_028988.1	Unassigned	Unassigned	Unassigned	#N/A	Overlap (VC_51/VC_57)	#N/A	#N/A	#N/A	#N/A	#N/A	#N/A	#N/A	#N/A	#N/A	#N/A
11924	NC_028996.1	Unassigned	Unassigned	Unassigned	#N/A	Overlap (VC_82/VC_757)	#N/A	#N/A	#N/A	#N/A	#N/A	#N/A	#N/A	#N/A	#N/A	#N/A
11931	NC_029007.1	Unassigned	Unassigned	Unassigned	#N/A	Overlap (VC_51/VC_57)	#N/A	#N/A	#N/A	#N/A	#N/A	#N/A	#N/A	#N/A	#N/A	#N/A
11965	NC_029071.1	Unassigned	Unassigned	Unassigned	#N/A	Overlap (VC_423/VC_442)	#N/A	#N/A	#N/A	#N/A	#N/A	#N/A	#N/A	#N/A	#N/A	#N/A
11984	NC_029120.1	Unassigned	Unassigned	Unassigned	#N/A	Overlap (VC_137/VC_141)	#N/A	#N/A	#N/A	#N/A	#N/A	#N/A	#N/A	#N/A	#N/A	#N/A
11985	NC_029314.1	Unassigned	Unassigned	Unassigned	#N/A	Outlier	#N/A	#N/A	#N/A	#N/A	#N/A	#N/A	#N/A	#N/A	#N/A	#N/A
11988	NC_030476.1	Unassigned	Unassigned	Unassigned	#N/A	Outlier	#N/A	#N/A	#N/A	#N/A	#N/A	#N/A	#N/A	#N/A	#N/A	#N/A
12006	NC_030928.1	Unassigned	Unassigned	Unassigned	#N/A	Overlap (VC_51/VC_55)	#N/A	#N/A	#N/A	#N/A	#N/A	#N/A	#N/A	#N/A	#N/A	#N/A
12012	NC_030937.1	Unassigned	Unassigned	Unassigned	#N/A	Overlap (VC_51/VC_55)	#N/A	#N/A	#N/A	#N/A	#N/A	#N/A	#N/A	#N/A	#N/A	#N/A
12043	NC_031062.2	Unassigned	Unassigned	Unassigned	#N/A	Overlap (VC_537/VC_541)	#N/A	#N/A	#N/A	#N/A	#N/A	#N/A	#N/A	#N/A	#N/A	#N/A
12052	NC_031098.1	Unassigned	Unassigned	Unassigned	#N/A	Overlap (VC_575/VC_576)	#N/A	#N/A	#N/A	#N/A	#N/A	#N/A	#N/A	#N/A	#N/A	#N/A
12067	NC_031267.1	Unassigned	Unassigned	Unassigned	#N/A	Overlap (VC_890/VC_893)	#N/A	#N/A	#N/A	#N/A	#N/A	#N/A	#N/A	#N/A	#N/A	#N/A
12094	NC_041899.1	Unassigned	Unassigned	Unassigned	#N/A	Overlap (VC_395/VC_399)	#N/A	#N/A	#N/A	#N/A	#N/A	#N/A	#N/A	#N/A	#N/A	#N/A
12098	NC_041912.1	Unassigned	Unassigned	Unassigned	#N/A	Overlap (VC_49/VC_51)	#N/A	#N/A	#N/A	#N/A	#N/A	#N/A	#N/A	#N/A	#N/A	#N/A
12099	NC_041927.1	Unassigned	Unassigned	Unassigned	#N/A	Overlap (VC_721/VC_723)	#N/A	#N/A	#N/A	#N/A	#N/A	#N/A	#N/A	#N/A	#N/A	#N/A
12114	NC_042013.1	Unassigned	Unassigned	Unassigned	#N/A	Overlap (VC_97/VC_99)	#N/A	#N/A	#N/A	#N/A	#N/A	#N/A	#N/A	#N/A	#N/A	#N/A
12117	NC_042017.1	Unassigned	Unassigned	Unassigned	#N/A	Overlap (VC_173/VC_174)	#N/A	#N/A	#N/A	#N/A	#N/A	#N/A	#N/A	#N/A	#N/A	#N/A
12134	NC_042057.1	Unassigned	Unassigned	Unassigned	#N/A	Overlap (VC_134/VC_142)	#N/A	#N/A	#N/A	#N/A	#N/A	#N/A	#N/A	#N/A	#N/A	#N/A
12139	NC_042064.1	Unassigned	Unassigned	Unassigned	#N/A	Singleton	#N/A	#N/A	#N/A	#N/A	#N/A	#N/A	#N/A	#N/A	#N/A	#N/A
12141	NC_042068.1	Unassigned	Unassigned	Unassigned	#N/A	Outlier	#N/A	#N/A	#N/A	#N/A	#N/A	#N/A	#N/A	#N/A	#N/A	#N/A
12143	NC_042070.1	Unassigned	Unassigned	Unassigned	#N/A	Overlap (VC_1126/VC_1127)	#N/A	#N/A	#N/A	#N/A	#N/A	#N/A	#N/A	#N/A	#N/A	#N/A
12145	NC_042072.1	Unassigned	Unassigned	Unassigned	#N/A	Outlier	#N/A	#N/A	#N/A	#N/A	#N/A	#N/A	#N/A	#N/A	#N/A	#N/A
12146	NC_042073.1	Unassigned	Unassigned	Unassigned	#N/A	Outlier	#N/A	#N/A	#N/A	#N/A	#N/A	#N/A	#N/A	#N/A	#N/A	#N/A
12148	NC_042075.1	Unassigned	Unassigned	Unassigned	#N/A	Overlap (VC_173/VC_174)	#N/A	#N/A	#N/A	#N/A	#N/A	#N/A	#N/A	#N/A	#N/A	#N/A
12149	NC_042076.1	Unassigned	Unassigned	Unassigned	#N/A	Overlap (VC_173/VC_174)	#N/A	#N/A	#N/A	#N/A	#N/A	#N/A	#N/A	#N/A	#N/A	#N/A
12160	NC_042090.1	Unassigned	Unassigned	Unassigned	#N/A	Overlap (VC_393/VC_394/VC_398/VC_399)	#N/A	#N/A	#N/A	#N/A	#N/A	#N/A	#N/A	#N/A	#N/A	#N/A
12163	NC_042093.1	Unassigned	Unassigned	Unassigned	#N/A	Overlap (VC_395/VC_399)	#N/A	#N/A	#N/A	#N/A	#N/A	#N/A	#N/A	#N/A	#N/A	#N/A
12207	NC_043029.1	Unassigned	Unassigned	Unassigned	#N/A	Outlier	#N/A	#N/A	#N/A	#N/A	#N/A	#N/A	#N/A	#N/A	#N/A	#N/A
12208	NC_043427.1	Unassigned	Unassigned	Unassigned	#N/A	Singleton	#N/A	#N/A	#N/A	#N/A	#N/A	#N/A	#N/A	#N/A	#N/A	#N/A
12236	Paracoccus~phage~vB_PmaS-R3	Caudovirales	Siphoviridae	Unassigned	#N/A	Overlap (VC_545/VC_546/VC_548)	#N/A	#N/A	#N/A	#N/A	#N/A	#N/A	#N/A	#N/A	#N/A	#N/A
12238	Pectobacterium~bacteriophage~PM2	Caudovirales	Myoviridae	Unassigned	#N/A	Overlap (VC_324/VC_325)	#N/A	#N/A	#N/A	#N/A	#N/A	#N/A	#N/A	#N/A	#N/A	#N/A
12240	Pectobacterium~phage~My1	Caudovirales	Siphoviridae	Myunavirus	#N/A	Overlap (VC_393/VC_399)	#N/A	#N/A	#N/A	#N/A	#N/A	#N/A	#N/A	#N/A	#N/A	#N/A
12253	Pelagibacter~phage~HTVC011P	Caudovirales	Podoviridae	Unassigned	#N/A	Overlap (VC_928/VC_929)	#N/A	#N/A	#N/A	#N/A	#N/A	#N/A	#N/A	#N/A	#N/A	#N/A
12255	Phage~Gifsy-1	Unassigned	Unassigned	Unassigned	#N/A	Overlap (VC_134/VC_136/VC_142/VC_149/VC_152)	#N/A	#N/A	#N/A	#N/A	#N/A	#N/A	#N/A	#N/A	#N/A	#N/A
12256	Phage~Gifsy-2	Unassigned	Unassigned	Unassigned	#N/A	Overlap (VC_136/VC_152)	#N/A	#N/A	#N/A	#N/A	#N/A	#N/A	#N/A	#N/A	#N/A	#N/A
12266	Prochlorococcus~phage~MED4-213	Caudovirales	Myoviridae	Unassigned	#N/A	Overlap (VC_510/VC_514)	#N/A	#N/A	#N/A	#N/A	#N/A	#N/A	#N/A	#N/A	#N/A	#N/A
12268	Prochlorococcus~phage~P-HM1	Caudovirales	Myoviridae	Unassigned	#N/A	Overlap (VC_510/VC_514)	#N/A	#N/A	#N/A	#N/A	#N/A	#N/A	#N/A	#N/A	#N/A	#N/A
12269	Prochlorococcus~phage~P-HM2	Caudovirales	Myoviridae	Unassigned	#N/A	Overlap (VC_510/VC_514)	#N/A	#N/A	#N/A	#N/A	#N/A	#N/A	#N/A	#N/A	#N/A	#N/A
12271	Prochlorococcus~phage~P-SSM2	Caudovirales	Myoviridae	Unassigned	#N/A	Overlap (VC_309/VC_510)	#N/A	#N/A	#N/A	#N/A	#N/A	#N/A	#N/A	#N/A	#N/A	#N/A
12277	Prochlorococcus~phage~P-TIM68	Caudovirales	Myoviridae	Unassigned	#N/A	Overlap (VC_309/VC_510)	#N/A	#N/A	#N/A	#N/A	#N/A	#N/A	#N/A	#N/A	#N/A	#N/A
12279	Prochlorococcus~phage~Syn33	Caudovirales	Myoviridae	Unassigned	#N/A	Overlap (VC_513/VC_523/VC_526)	#N/A	#N/A	#N/A	#N/A	#N/A	#N/A	#N/A	#N/A	#N/A	#N/A
12283	Propionibacterium~phage~Anatole	Caudovirales	Siphoviridae	Anatolevirus	#N/A	Overlap (VC_294/VC_1080)	#N/A	#N/A	#N/A	#N/A	#N/A	#N/A	#N/A	#N/A	#N/A	#N/A
12286	Propionibacterium~phage~B3	Caudovirales	Siphoviridae	Anatolevirus	#N/A	Overlap (VC_294/VC_1080)	#N/A	#N/A	#N/A	#N/A	#N/A	#N/A	#N/A	#N/A	#N/A	#N/A
12363	Proteus~phage~PM135	Caudovirales	Siphoviridae	Novosibvirus	#N/A	Overlap (VC_393/VC_394/VC_398/VC_399)	#N/A	#N/A	#N/A	#N/A	#N/A	#N/A	#N/A	#N/A	#N/A	#N/A
12365	Proteus~phage~VB_PmiS-Isfahan	Caudovirales	Siphoviridae	Nonanavirus	#N/A	Overlap (VC_849/VC_1111)	#N/A	#N/A	#N/A	#N/A	#N/A	#N/A	#N/A	#N/A	#N/A	#N/A
12366	Proteus~phage~pPM_01	Caudovirales	Siphoviridae	Chivirus	#N/A	Outlier	#N/A	#N/A	#N/A	#N/A	#N/A	#N/A	#N/A	#N/A	#N/A	#N/A
12369	Providencia~phage~Redjac	Caudovirales	Siphoviridae	Chivirus	#N/A	Outlier	#N/A	#N/A	#N/A	#N/A	#N/A	#N/A	#N/A	#N/A	#N/A	#N/A
12370	Providencia~phage~vB_PreS_PR1	Caudovirales	Siphoviridae	Priunavirus	#N/A	Overlap (VC_393/VC_394/VC_399)	#N/A	#N/A	#N/A	#N/A	#N/A	#N/A	#N/A	#N/A	#N/A	#N/A
12379	Pseudoalteromonas~phage~pYD6-A	Caudovirales	Podoviridae	Unassigned	#N/A	Overlap (VC_584/VC_588)	#N/A	#N/A	#N/A	#N/A	#N/A	#N/A	#N/A	#N/A	#N/A	#N/A
12386	Pseudomonas~phage~Andromeda	Caudovirales	Podoviridae	Bifseptvirus	#N/A	Overlap (VC_51/VC_53)	#N/A	#N/A	#N/A	#N/A	#N/A	#N/A	#N/A	#N/A	#N/A	#N/A
12388	Pseudomonas~phage~Bf7	Caudovirales	Podoviridae	Bifseptvirus	#N/A	Overlap (VC_51/VC_53)	#N/A	#N/A	#N/A	#N/A	#N/A	#N/A	#N/A	#N/A	#N/A	#N/A
12422	Pseudomonas~phage~LKA1	Caudovirales	Podoviridae	Phikmvvirus	#N/A	Overlap (VC_93/VC_96)	#N/A	#N/A	#N/A	#N/A	#N/A	#N/A	#N/A	#N/A	#N/A	#N/A
12447	Pseudomonas~phage~PAJU2	Caudovirales	Siphoviridae	Unassigned	#N/A	Overlap (VC_162/VC_164/VC_205)	#N/A	#N/A	#N/A	#N/A	#N/A	#N/A	#N/A	#N/A	#N/A	#N/A
12459	Pseudomonas~phage~PRR1	Unassigned	Leviviridae	Levivirus	#N/A	Overlap (VC_215/VC_216)	#N/A	#N/A	#N/A	#N/A	#N/A	#N/A	#N/A	#N/A	#N/A	#N/A
12473	Pseudomonas~phage~Pf3	Unassigned	Inoviridae	Unassigned	#N/A	Singleton	#N/A	#N/A	#N/A	#N/A	#N/A	#N/A	#N/A	#N/A	#N/A	#N/A
12477	Pseudomonas~phage~PollyC	Caudovirales	Podoviridae	Pollyceevirus	#N/A	Overlap (VC_51/VC_53)	#N/A	#N/A	#N/A	#N/A	#N/A	#N/A	#N/A	#N/A	#N/A	#N/A
12484	Pseudomonas~phage~VSW-3	Caudovirales	Podoviridae	Napahaivirus	#N/A	Overlap (VC_51/VC_53)	#N/A	#N/A	#N/A	#N/A	#N/A	#N/A	#N/A	#N/A	#N/A	#N/A
12487	Pseudomonas~phage~YMC11/02/R656	Caudovirales	Siphoviridae	Unassigned	#N/A	Overlap (VC_205/VC_209)	#N/A	#N/A	#N/A	#N/A	#N/A	#N/A	#N/A	#N/A	#N/A	#N/A
12488	Pseudomonas~phage~YMC11/06/C171_PPU_BP	Caudovirales	Podoviridae	Unassigned	#N/A	Outlier	#N/A	#N/A	#N/A	#N/A	#N/A	#N/A	#N/A	#N/A	#N/A	#N/A
12494	Pseudomonas~phage~phi12	Unassigned	Cystoviridae	Cystovirus	#N/A	Overlap (VC_270/VC_404)	#N/A	#N/A	#N/A	#N/A	#N/A	#N/A	#N/A	#N/A	#N/A	#N/A
12545	Pseudomonas~virus~D3	Caudovirales	Siphoviridae	D3virus	#N/A	Overlap (VC_162/VC_205)	#N/A	#N/A	#N/A	#N/A	#N/A	#N/A	#N/A	#N/A	#N/A	#N/A
12557	Pseudomonas~virus~PMG1	Caudovirales	Siphoviridae	D3virus	#N/A	Overlap (VC_162/VC_205)	#N/A	#N/A	#N/A	#N/A	#N/A	#N/A	#N/A	#N/A	#N/A	#N/A
12562	Pseudomonas~virus~phiCTX	Caudovirales	Myoviridae	P2virus	#N/A	Overlap (VC_31/VC_36)	#N/A	#N/A	#N/A	#N/A	#N/A	#N/A	#N/A	#N/A	#N/A	#N/A
12567	Pyrobaculum~filamentous~virus~1	Unassigned	Tristromaviridae	Alphatristromavirus	#N/A	Singleton	#N/A	#N/A	#N/A	#N/A	#N/A	#N/A	#N/A	#N/A	#N/A	#N/A
12575	Ralstonia~phage~RSB1	Caudovirales	Podoviridae	Unassigned	#N/A	Overlap (VC_48/VC_51)	#N/A	#N/A	#N/A	#N/A	#N/A	#N/A	#N/A	#N/A	#N/A	#N/A
12579	Ralstonia~phage~RSJ2	Caudovirales	Podoviridae	Unassigned	#N/A	Overlap (VC_51/VC_57)	#N/A	#N/A	#N/A	#N/A	#N/A	#N/A	#N/A	#N/A	#N/A	#N/A
12580	Ralstonia~phage~RSJ5	Caudovirales	Podoviridae	Unassigned	#N/A	Overlap (VC_51/VC_57)	#N/A	#N/A	#N/A	#N/A	#N/A	#N/A	#N/A	#N/A	#N/A	#N/A
12585	Ralstonia~phage~RSP15	Caudovirales	Myoviridae	Unassigned	#N/A	Overlap (VC_60/VC_568)	#N/A	#N/A	#N/A	#N/A	#N/A	#N/A	#N/A	#N/A	#N/A	#N/A
12589	Ralstonia~phage~RSS30	Unassigned	Inoviridae	Unassigned	#N/A	Outlier	#N/A	#N/A	#N/A	#N/A	#N/A	#N/A	#N/A	#N/A	#N/A	#N/A
12607	Rhodobacter~phage~RcSpartan	Caudovirales	Siphoviridae	Titanvirus	#N/A	Overlap (VC_545/VC_547/VC_548)	#N/A	#N/A	#N/A	#N/A	#N/A	#N/A	#N/A	#N/A	#N/A	#N/A
12608	Rhodobacter~phage~RcTitan	Caudovirales	Siphoviridae	Titanvirus	#N/A	Overlap (VC_545/VC_547/VC_548)	#N/A	#N/A	#N/A	#N/A	#N/A	#N/A	#N/A	#N/A	#N/A	#N/A
12612	Rhodococcus~phage~E3	Caudovirales	Myoviridae	Unassigned	#N/A	Overlap (VC_815/VC_816)	#N/A	#N/A	#N/A	#N/A	#N/A	#N/A	#N/A	#N/A	#N/A	#N/A
12620	Rhodococcus~phage~ReqiPine5	Caudovirales	Siphoviridae	Unassigned	#N/A	Overlap (VC_359/VC_812)	#N/A	#N/A	#N/A	#N/A	#N/A	#N/A	#N/A	#N/A	#N/A	#N/A
12628	Rhodovulum~phage~vB_RhkS_P1	Caudovirales	Siphoviridae	Unassigned	#N/A	Overlap (VC_957/VC_970)	#N/A	#N/A	#N/A	#N/A	#N/A	#N/A	#N/A	#N/A	#N/A	#N/A
12634	S49407.1	Unassigned	Unassigned	Unassigned	#N/A	Singleton	#N/A	#N/A	#N/A	#N/A	#N/A	#N/A	#N/A	#N/A	#N/A	#N/A
12635	S75733.1	Unassigned	Unassigned	Unassigned	#N/A	Singleton	#N/A	#N/A	#N/A	#N/A	#N/A	#N/A	#N/A	#N/A	#N/A	#N/A
12637	Salinivibrio~phage~CW02	Caudovirales	Podoviridae	Unassigned	#N/A	Overlap (VC_747/VC_750)	#N/A	#N/A	#N/A	#N/A	#N/A	#N/A	#N/A	#N/A	#N/A	#N/A
12647	Salmonella~phage~36	Caudovirales	Siphoviridae	Tlsvirus	#N/A	Overlap (VC_423/VC_442)	#N/A	#N/A	#N/A	#N/A	#N/A	#N/A	#N/A	#N/A	#N/A	#N/A
12663	Salmonella~phage~FSL~SP-004	Caudovirales	Myoviridae	Peduovirus	#N/A	Overlap (VC_33/VC_35)	#N/A	#N/A	#N/A	#N/A	#N/A	#N/A	#N/A	#N/A	#N/A	#N/A
12669	Salmonella~phage~Fels-1	Unassigned	Unassigned	Unassigned	#N/A	Overlap (VC_136/VC_152)	#N/A	#N/A	#N/A	#N/A	#N/A	#N/A	#N/A	#N/A	#N/A	#N/A
12673	Salmonella~phage~L13	Caudovirales	Siphoviridae	Jerseyvirus	#N/A	Outlier	#N/A	#N/A	#N/A	#N/A	#N/A	#N/A	#N/A	#N/A	#N/A	#N/A
12686	Salmonella~phage~SEN1	Caudovirales	Myoviridae	Peduovirus	#N/A	Overlap (VC_33/VC_35)	#N/A	#N/A	#N/A	#N/A	#N/A	#N/A	#N/A	#N/A	#N/A	#N/A
12687	Salmonella~phage~SEN22	Caudovirales	Podoviridae	Lederbergvirus	#N/A	Overlap (VC_163/VC_199)	#N/A	#N/A	#N/A	#N/A	#N/A	#N/A	#N/A	#N/A	#N/A	#N/A
12699	Salmonella~phage~SPN3UB	Caudovirales	Siphoviridae	Unassigned	#N/A	Overlap (VC_168/VC_170)	#N/A	#N/A	#N/A	#N/A	#N/A	#N/A	#N/A	#N/A	#N/A	#N/A
12719	Salmonella~phage~phSE-2	Caudovirales	Siphoviridae	Tlsvirus	#N/A	Overlap (VC_423/VC_442)	#N/A	#N/A	#N/A	#N/A	#N/A	#N/A	#N/A	#N/A	#N/A	#N/A
12739	Salmonella~virus~PsP3	Caudovirales	Myoviridae	P2virus	#N/A	Overlap (VC_33/VC_35)	#N/A	#N/A	#N/A	#N/A	#N/A	#N/A	#N/A	#N/A	#N/A	#N/A
12740	Salmonella~virus~SP126	Caudovirales	Siphoviridae	Tlsvirus	#N/A	Overlap (VC_423/VC_442)	#N/A	#N/A	#N/A	#N/A	#N/A	#N/A	#N/A	#N/A	#N/A	#N/A
12760	Shigella~phage~75/02~Stx	Caudovirales	Podoviridae	Pocjvirus	#N/A	Overlap (VC_137/VC_141)	#N/A	#N/A	#N/A	#N/A	#N/A	#N/A	#N/A	#N/A	#N/A	#N/A
12763	Shigella~phage~POCJ13	Caudovirales	Podoviridae	Pocjvirus	#N/A	Overlap (VC_137/VC_141)	#N/A	#N/A	#N/A	#N/A	#N/A	#N/A	#N/A	#N/A	#N/A	#N/A
12770	Shigella~phage~Sf13	Caudovirales	Myoviridae	Mooglevirus	#N/A	Overlap (VC_173/VC_174)	#N/A	#N/A	#N/A	#N/A	#N/A	#N/A	#N/A	#N/A	#N/A	#N/A
12771	Shigella~phage~Sf14	Caudovirales	Myoviridae	Mooglevirus	#N/A	Overlap (VC_173/VC_174)	#N/A	#N/A	#N/A	#N/A	#N/A	#N/A	#N/A	#N/A	#N/A	#N/A
12772	Shigella~phage~Sf17	Caudovirales	Myoviridae	Mooglevirus	#N/A	Overlap (VC_173/VC_174)	#N/A	#N/A	#N/A	#N/A	#N/A	#N/A	#N/A	#N/A	#N/A	#N/A
12797	Sodalis~phage~phiSG1	Caudovirales	Podoviridae	Unassigned	#N/A	Overlap (VC_139/VC_196)	#N/A	#N/A	#N/A	#N/A	#N/A	#N/A	#N/A	#N/A	#N/A	#N/A
12798	Sphingobium~phage~Lacusarx	Caudovirales	Siphoviridae	Lacusarxvirus	#N/A	Overlap (VC_721/VC_723)	#N/A	#N/A	#N/A	#N/A	#N/A	#N/A	#N/A	#N/A	#N/A	#N/A
12806	Staphylococcus~phage~2638A	Caudovirales	Siphoviridae	Biseptimavirus	#N/A	Overlap (VC_9/VC_11)	#N/A	#N/A	#N/A	#N/A	#N/A	#N/A	#N/A	#N/A	#N/A	#N/A
12814	Staphylococcus~phage~CNPx	Caudovirales	Siphoviridae	Phietavirus	#N/A	Overlap (VC_5/VC_43)	#N/A	#N/A	#N/A	#N/A	#N/A	#N/A	#N/A	#N/A	#N/A	#N/A
12827	Staphylococcus~phage~ROSA	Caudovirales	Siphoviridae	Phietavirus	#N/A	Overlap (VC_5/VC_6)	#N/A	#N/A	#N/A	#N/A	#N/A	#N/A	#N/A	#N/A	#N/A	#N/A
12840	Staphylococcus~phage~SpaA1	Caudovirales	Siphoviridae	Unassigned	#N/A	Overlap (VC_505/VC_506)	#N/A	#N/A	#N/A	#N/A	#N/A	#N/A	#N/A	#N/A	#N/A	#N/A
12844	Staphylococcus~phage~StB27	Caudovirales	Siphoviridae	Phietavirus	#N/A	Overlap (VC_42/VC_44)	#N/A	#N/A	#N/A	#N/A	#N/A	#N/A	#N/A	#N/A	#N/A	#N/A
12865	Staphylococcus~phage~phiRS7	Caudovirales	Siphoviridae	Biseptimavirus	#N/A	Overlap (VC_8/VC_10)	#N/A	#N/A	#N/A	#N/A	#N/A	#N/A	#N/A	#N/A	#N/A	#N/A
12879	Staphylococcus~virus~187	Caudovirales	Siphoviridae	Phietavirus	#N/A	Outlier	#N/A	#N/A	#N/A	#N/A	#N/A	#N/A	#N/A	#N/A	#N/A	#N/A
12881	Staphylococcus~virus~37	Caudovirales	Siphoviridae	Phietavirus	#N/A	Overlap (VC_41/VC_43)	#N/A	#N/A	#N/A	#N/A	#N/A	#N/A	#N/A	#N/A	#N/A	#N/A
12898	Staphylococcus~virus~CNPH82	Caudovirales	Siphoviridae	Phietavirus	#N/A	Overlap (VC_5/VC_43)	#N/A	#N/A	#N/A	#N/A	#N/A	#N/A	#N/A	#N/A	#N/A	#N/A
12902	Staphylococcus~virus~IPLA5	Caudovirales	Siphoviridae	Phietavirus	#N/A	Overlap (VC_5/VC_43)	#N/A	#N/A	#N/A	#N/A	#N/A	#N/A	#N/A	#N/A	#N/A	#N/A
12903	Staphylococcus~virus~IPLA7	Caudovirales	Siphoviridae	Phietavirus	#N/A	Overlap (VC_5/VC_43)	#N/A	#N/A	#N/A	#N/A	#N/A	#N/A	#N/A	#N/A	#N/A	#N/A
12906	Staphylococcus~virus~PH15	Caudovirales	Siphoviridae	Phietavirus	#N/A	Overlap (VC_5/VC_43)	#N/A	#N/A	#N/A	#N/A	#N/A	#N/A	#N/A	#N/A	#N/A	#N/A
12932	Streptococcus~phage~315.1	Caudovirales	Siphoviridae	Unassigned	#N/A	Overlap (VC_243/VC_402)	#N/A	#N/A	#N/A	#N/A	#N/A	#N/A	#N/A	#N/A	#N/A	#N/A
12934	Streptococcus~phage~315.3	Caudovirales	Siphoviridae	Unassigned	#N/A	Overlap (VC_227/VC_229)	#N/A	#N/A	#N/A	#N/A	#N/A	#N/A	#N/A	#N/A	#N/A	#N/A
12945	Streptococcus~phage~EJ-1	Caudovirales	Myoviridae	Unassigned	#N/A	Overlap (VC_88/VC_401)	#N/A	#N/A	#N/A	#N/A	#N/A	#N/A	#N/A	#N/A	#N/A	#N/A
12955	Streptococcus~phage~SMP	Caudovirales	Siphoviridae	Unassigned	#N/A	Overlap (VC_228/VC_483)	#N/A	#N/A	#N/A	#N/A	#N/A	#N/A	#N/A	#N/A	#N/A	#N/A
12958	Streptococcus~phage~Str-PAP-1	Caudovirales	Siphoviridae	Unassigned	#N/A	Overlap (VC_227/VC_230)	#N/A	#N/A	#N/A	#N/A	#N/A	#N/A	#N/A	#N/A	#N/A	#N/A
12962	Streptococcus~phage~YMC-2011	Caudovirales	Siphoviridae	Moineauvirus	#N/A	Overlap (VC_115/VC_188/VC_190)	#N/A	#N/A	#N/A	#N/A	#N/A	#N/A	#N/A	#N/A	#N/A	#N/A
12963	Streptococcus~phage~phi3396	Caudovirales	Siphoviridae	Unassigned	#N/A	Overlap (VC_243/VC_402)	#N/A	#N/A	#N/A	#N/A	#N/A	#N/A	#N/A	#N/A	#N/A	#N/A
12973	Streptococcus~phage~phiARI0746	Caudovirales	Siphoviridae	Unassigned	#N/A	Outlier	#N/A	#N/A	#N/A	#N/A	#N/A	#N/A	#N/A	#N/A	#N/A	#N/A
12978	Streptococcus~virus~7201	Caudovirales	Siphoviridae	Sfi21dt1virus	#N/A	Overlap (VC_115/VC_190)	#N/A	#N/A	#N/A	#N/A	#N/A	#N/A	#N/A	#N/A	#N/A	#N/A
12993	Streptomyces~phage~BillNye	Caudovirales	Siphoviridae	Unassigned	#N/A	Overlap (VC_1105/VC_1107)	#N/A	#N/A	#N/A	#N/A	#N/A	#N/A	#N/A	#N/A	#N/A	#N/A
13008	Streptomyces~phage~R4	Caudovirales	Siphoviridae	R4virus	#N/A	Overlap (VC_982/VC_983)	#N/A	#N/A	#N/A	#N/A	#N/A	#N/A	#N/A	#N/A	#N/A	#N/A
13010	Streptomyces~phage~SF1	Caudovirales	Siphoviridae	Unassigned	#N/A	Overlap (VC_283/VC_1153)	#N/A	#N/A	#N/A	#N/A	#N/A	#N/A	#N/A	#N/A	#N/A	#N/A
13011	Streptomyces~phage~SF3	Caudovirales	Siphoviridae	Unassigned	#N/A	Overlap (VC_283/VC_1153)	#N/A	#N/A	#N/A	#N/A	#N/A	#N/A	#N/A	#N/A	#N/A	#N/A
13017	Streptomyces~phage~VWB	Caudovirales	Siphoviridae	Unassigned	#N/A	Overlap (VC_283/VC_1152/VC_1153)	#N/A	#N/A	#N/A	#N/A	#N/A	#N/A	#N/A	#N/A	#N/A	#N/A
13022	Streptomyces~phage~phiELB20	Caudovirales	Siphoviridae	R4virus	#N/A	Overlap (VC_982/VC_983)	#N/A	#N/A	#N/A	#N/A	#N/A	#N/A	#N/A	#N/A	#N/A	#N/A
13023	Streptomyces~phage~phiHau3	Caudovirales	Siphoviridae	Unassigned	#N/A	Overlap (VC_982/VC_983)	#N/A	#N/A	#N/A	#N/A	#N/A	#N/A	#N/A	#N/A	#N/A	#N/A
13057	Sulfolobus~polyhedral~virus~1	Unassigned	Portogloboviridae	Alphaportoglobovirus	#N/A	Singleton	#N/A	#N/A	#N/A	#N/A	#N/A	#N/A	#N/A	#N/A	#N/A	#N/A
13070	Synechococcus~phage~ACG-2014b	Caudovirales	Myoviridae	Unassigned	#N/A	Overlap (VC_513/VC_526)	#N/A	#N/A	#N/A	#N/A	#N/A	#N/A	#N/A	#N/A	#N/A	#N/A
13071	Synechococcus~phage~ACG-2014c	Caudovirales	Myoviridae	Unassigned	#N/A	Overlap (VC_513/VC_526)	#N/A	#N/A	#N/A	#N/A	#N/A	#N/A	#N/A	#N/A	#N/A	#N/A
13075	Synechococcus~phage~ACG-2014g	Caudovirales	Myoviridae	Unassigned	#N/A	Overlap (VC_513/VC_526)	#N/A	#N/A	#N/A	#N/A	#N/A	#N/A	#N/A	#N/A	#N/A	#N/A
13084	Synechococcus~phage~S-CAM8	Caudovirales	Myoviridae	Unassigned	#N/A	Overlap (VC_513/VC_526)	#N/A	#N/A	#N/A	#N/A	#N/A	#N/A	#N/A	#N/A	#N/A	#N/A
13085	Synechococcus~phage~S-CAM9	Caudovirales	Myoviridae	Unassigned	#N/A	Overlap (VC_309/VC_510)	#N/A	#N/A	#N/A	#N/A	#N/A	#N/A	#N/A	#N/A	#N/A	#N/A
13090	Synechococcus~phage~S-CBP42	Caudovirales	Podoviridae	Unassigned	#N/A	Outlier	#N/A	#N/A	#N/A	#N/A	#N/A	#N/A	#N/A	#N/A	#N/A	#N/A
13096	Synechococcus~phage~S-IOM18	Caudovirales	Myoviridae	Unassigned	#N/A	Overlap (VC_513/VC_524)	#N/A	#N/A	#N/A	#N/A	#N/A	#N/A	#N/A	#N/A	#N/A	#N/A
13097	Synechococcus~phage~S-MbCM100	Caudovirales	Myoviridae	Unassigned	#N/A	Overlap (VC_513/VC_526/VC_528)	#N/A	#N/A	#N/A	#N/A	#N/A	#N/A	#N/A	#N/A	#N/A	#N/A
13104	Synechococcus~phage~S-SKS1	Caudovirales	Siphoviridae	Unassigned	#N/A	Overlap (VC_309/VC_510)	#N/A	#N/A	#N/A	#N/A	#N/A	#N/A	#N/A	#N/A	#N/A	#N/A
13106	Synechococcus~phage~S-SM2	Caudovirales	Myoviridae	Unassigned	#N/A	Overlap (VC_309/VC_510)	#N/A	#N/A	#N/A	#N/A	#N/A	#N/A	#N/A	#N/A	#N/A	#N/A
13109	Synechococcus~phage~S-SSM7	Caudovirales	Myoviridae	Unassigned	#N/A	Overlap (VC_309/VC_510)	#N/A	#N/A	#N/A	#N/A	#N/A	#N/A	#N/A	#N/A	#N/A	#N/A
13110	Synechococcus~phage~S-ShM2	Caudovirales	Myoviridae	Unassigned	#N/A	Overlap (VC_513/VC_525)	#N/A	#N/A	#N/A	#N/A	#N/A	#N/A	#N/A	#N/A	#N/A	#N/A
13124	Thermoproteus~tenax~virus~1	Unassigned	Tristromaviridae	Alphatristromavirus	#N/A	Singleton	#N/A	#N/A	#N/A	#N/A	#N/A	#N/A	#N/A	#N/A	#N/A	#N/A
13135	Tsukamurella~phage~TPA2	Caudovirales	Siphoviridae	Unassigned	#N/A	Overlap (VC_359/VC_413)	#N/A	#N/A	#N/A	#N/A	#N/A	#N/A	#N/A	#N/A	#N/A	#N/A
13138	U08370.1	Unassigned	Unassigned	Unassigned	#N/A	Outlier	#N/A	#N/A	#N/A	#N/A	#N/A	#N/A	#N/A	#N/A	#N/A	#N/A
13140	U32222.1	Unassigned	Unassigned	Unassigned	#N/A	Overlap (VC_33/VC_35)	#N/A	#N/A	#N/A	#N/A	#N/A	#N/A	#N/A	#N/A	#N/A	#N/A
13141	U35638.1	Unassigned	Unassigned	Unassigned	#N/A	Singleton	#N/A	#N/A	#N/A	#N/A	#N/A	#N/A	#N/A	#N/A	#N/A	#N/A
13142	U38235.1	Unassigned	Unassigned	Unassigned	#N/A	Outlier	#N/A	#N/A	#N/A	#N/A	#N/A	#N/A	#N/A	#N/A	#N/A	#N/A
13143	U40453.1	Unassigned	Unassigned	Unassigned	#N/A	Outlier	#N/A	#N/A	#N/A	#N/A	#N/A	#N/A	#N/A	#N/A	#N/A	#N/A
13145	U41819.1	Unassigned	Unassigned	Unassigned	#N/A	Outlier	#N/A	#N/A	#N/A	#N/A	#N/A	#N/A	#N/A	#N/A	#N/A	#N/A
13146	U45242.1	Unassigned	Unassigned	Unassigned	#N/A	Outlier	#N/A	#N/A	#N/A	#N/A	#N/A	#N/A	#N/A	#N/A	#N/A	#N/A
13147	U46936.1	Unassigned	Unassigned	Unassigned	#N/A	Outlier	#N/A	#N/A	#N/A	#N/A	#N/A	#N/A	#N/A	#N/A	#N/A	#N/A
13148	U63085.1	Unassigned	Unassigned	Unassigned	#N/A	Outlier	#N/A	#N/A	#N/A	#N/A	#N/A	#N/A	#N/A	#N/A	#N/A	#N/A
13149	U63086.1	Unassigned	Unassigned	Unassigned	#N/A	Outlier	#N/A	#N/A	#N/A	#N/A	#N/A	#N/A	#N/A	#N/A	#N/A	#N/A
13150	U72397.1	Unassigned	Unassigned	Unassigned	#N/A	Outlier	#N/A	#N/A	#N/A	#N/A	#N/A	#N/A	#N/A	#N/A	#N/A	#N/A
13151	U77495.1	Unassigned	Unassigned	Unassigned	#N/A	Singleton	#N/A	#N/A	#N/A	#N/A	#N/A	#N/A	#N/A	#N/A	#N/A	#N/A
13153	U82084.1	Unassigned	Unassigned	Unassigned	#N/A	Singleton	#N/A	#N/A	#N/A	#N/A	#N/A	#N/A	#N/A	#N/A	#N/A	#N/A
13154	U90539.1	Unassigned	Unassigned	Unassigned	#N/A	Singleton	#N/A	#N/A	#N/A	#N/A	#N/A	#N/A	#N/A	#N/A	#N/A	#N/A
13157	V00639.1	Unassigned	Unassigned	Unassigned	#N/A	Singleton	#N/A	#N/A	#N/A	#N/A	#N/A	#N/A	#N/A	#N/A	#N/A	#N/A
13158	V01534.1	Unassigned	Unassigned	Unassigned	#N/A	Outlier	#N/A	#N/A	#N/A	#N/A	#N/A	#N/A	#N/A	#N/A	#N/A	#N/A
13160	Vibrio~phage~11895-B1	Caudovirales	Myoviridae	Unassigned	#N/A	Outlier	#N/A	#N/A	#N/A	#N/A	#N/A	#N/A	#N/A	#N/A	#N/A	#N/A
13183	Vibrio~phage~VBP32	Caudovirales	Podoviridae	Unassigned	#N/A	Overlap (VC_584/VC_588)	#N/A	#N/A	#N/A	#N/A	#N/A	#N/A	#N/A	#N/A	#N/A	#N/A
13184	Vibrio~phage~VBP47	Caudovirales	Podoviridae	Unassigned	#N/A	Overlap (VC_584/VC_588)	#N/A	#N/A	#N/A	#N/A	#N/A	#N/A	#N/A	#N/A	#N/A	#N/A
13203	Vibrio~phage~VvAW1	Caudovirales	Podoviridae	Unassigned	#N/A	Overlap (VC_953/VC_955)	#N/A	#N/A	#N/A	#N/A	#N/A	#N/A	#N/A	#N/A	#N/A	#N/A
13234	X00769.1	Unassigned	Unassigned	Unassigned	#N/A	Outlier	#N/A	#N/A	#N/A	#N/A	#N/A	#N/A	#N/A	#N/A	#N/A	#N/A
13235	X00805.1	Unassigned	Unassigned	Unassigned	#N/A	Outlier	#N/A	#N/A	#N/A	#N/A	#N/A	#N/A	#N/A	#N/A	#N/A	#N/A
13236	X01458.1	Unassigned	Unassigned	Unassigned	#N/A	Singleton	#N/A	#N/A	#N/A	#N/A	#N/A	#N/A	#N/A	#N/A	#N/A	#N/A
13237	X03016.1	Unassigned	Unassigned	Unassigned	#N/A	Outlier	#N/A	#N/A	#N/A	#N/A	#N/A	#N/A	#N/A	#N/A	#N/A	#N/A
13239	X03453.1	Unassigned	Unassigned	Unassigned	#N/A	Singleton	#N/A	#N/A	#N/A	#N/A	#N/A	#N/A	#N/A	#N/A	#N/A	#N/A
13241	X03898.1	Unassigned	Unassigned	Unassigned	#N/A	Singleton	#N/A	#N/A	#N/A	#N/A	#N/A	#N/A	#N/A	#N/A	#N/A	#N/A
13242	X04376.1	Unassigned	Unassigned	Unassigned	#N/A	Singleton	#N/A	#N/A	#N/A	#N/A	#N/A	#N/A	#N/A	#N/A	#N/A	#N/A
13243	X04747.1	Unassigned	Unassigned	Unassigned	#N/A	Singleton	#N/A	#N/A	#N/A	#N/A	#N/A	#N/A	#N/A	#N/A	#N/A	#N/A
13246	X05947.1	Unassigned	Unassigned	Unassigned	#N/A	Singleton	#N/A	#N/A	#N/A	#N/A	#N/A	#N/A	#N/A	#N/A	#N/A	#N/A
13247	X06796.1	Unassigned	Unassigned	Unassigned	#N/A	Outlier	#N/A	#N/A	#N/A	#N/A	#N/A	#N/A	#N/A	#N/A	#N/A	#N/A
13249	X07865.1	Unassigned	Unassigned	Unassigned	#N/A	Singleton	#N/A	#N/A	#N/A	#N/A	#N/A	#N/A	#N/A	#N/A	#N/A	#N/A
13252	X15639.1	Unassigned	Unassigned	Unassigned	#N/A	Outlier	#N/A	#N/A	#N/A	#N/A	#N/A	#N/A	#N/A	#N/A	#N/A	#N/A
13254	X17657.1	Unassigned	Unassigned	Unassigned	#N/A	Outlier	#N/A	#N/A	#N/A	#N/A	#N/A	#N/A	#N/A	#N/A	#N/A	#N/A
13255	X52258.1	Unassigned	Unassigned	Unassigned	#N/A	Outlier	#N/A	#N/A	#N/A	#N/A	#N/A	#N/A	#N/A	#N/A	#N/A	#N/A
13256	X55190.1	Unassigned	Unassigned	Unassigned	#N/A	Singleton	#N/A	#N/A	#N/A	#N/A	#N/A	#N/A	#N/A	#N/A	#N/A	#N/A
13258	X57036.1	Unassigned	Unassigned	Unassigned	#N/A	Outlier	#N/A	#N/A	#N/A	#N/A	#N/A	#N/A	#N/A	#N/A	#N/A	#N/A
13260	X59040.1	Unassigned	Unassigned	Unassigned	#N/A	Singleton	#N/A	#N/A	#N/A	#N/A	#N/A	#N/A	#N/A	#N/A	#N/A	#N/A
13261	X59078.1	Unassigned	Unassigned	Unassigned	#N/A	Singleton	#N/A	#N/A	#N/A	#N/A	#N/A	#N/A	#N/A	#N/A	#N/A	#N/A
13263	X60728.1	Unassigned	Unassigned	Unassigned	#N/A	Outlier	#N/A	#N/A	#N/A	#N/A	#N/A	#N/A	#N/A	#N/A	#N/A	#N/A
13264	X63702.1	Unassigned	Unassigned	Unassigned	#N/A	Outlier	#N/A	#N/A	#N/A	#N/A	#N/A	#N/A	#N/A	#N/A	#N/A	#N/A
13265	X65941.1	Unassigned	Unassigned	Unassigned	#N/A	Outlier	#N/A	#N/A	#N/A	#N/A	#N/A	#N/A	#N/A	#N/A	#N/A	#N/A
13266	X68295.1	Unassigned	Unassigned	Unassigned	#N/A	Singleton	#N/A	#N/A	#N/A	#N/A	#N/A	#N/A	#N/A	#N/A	#N/A	#N/A
13267	X69894.1	Unassigned	Unassigned	Unassigned	#N/A	Singleton	#N/A	#N/A	#N/A	#N/A	#N/A	#N/A	#N/A	#N/A	#N/A	#N/A
13269	X76288.1	Unassigned	Unassigned	Unassigned	#N/A	Outlier	#N/A	#N/A	#N/A	#N/A	#N/A	#N/A	#N/A	#N/A	#N/A	#N/A
13270	X80164.1	Unassigned	Unassigned	Unassigned	#N/A	Outlier	#N/A	#N/A	#N/A	#N/A	#N/A	#N/A	#N/A	#N/A	#N/A	#N/A
13271	X80661.1	Unassigned	Unassigned	Unassigned	#N/A	Singleton	#N/A	#N/A	#N/A	#N/A	#N/A	#N/A	#N/A	#N/A	#N/A	#N/A
13272	X84706.1	Unassigned	Unassigned	Unassigned	#N/A	Outlier	#N/A	#N/A	#N/A	#N/A	#N/A	#N/A	#N/A	#N/A	#N/A	#N/A
13273	X85213.1	Unassigned	Unassigned	Unassigned	#N/A	Outlier	#N/A	#N/A	#N/A	#N/A	#N/A	#N/A	#N/A	#N/A	#N/A	#N/A
13274	X87092.1	Unassigned	Unassigned	Unassigned	#N/A	Outlier	#N/A	#N/A	#N/A	#N/A	#N/A	#N/A	#N/A	#N/A	#N/A	#N/A
13275	X89830.1	Unassigned	Unassigned	Unassigned	#N/A	Singleton	#N/A	#N/A	#N/A	#N/A	#N/A	#N/A	#N/A	#N/A	#N/A	#N/A
13276	X90510.1	Unassigned	Unassigned	Unassigned	#N/A	Outlier	#N/A	#N/A	#N/A	#N/A	#N/A	#N/A	#N/A	#N/A	#N/A	#N/A
13277	X90511.1	Unassigned	Unassigned	Unassigned	#N/A	Outlier	#N/A	#N/A	#N/A	#N/A	#N/A	#N/A	#N/A	#N/A	#N/A	#N/A
13278	X90512.1	Unassigned	Unassigned	Unassigned	#N/A	Outlier	#N/A	#N/A	#N/A	#N/A	#N/A	#N/A	#N/A	#N/A	#N/A	#N/A
13279	X91069.1	Unassigned	Unassigned	Unassigned	#N/A	Outlier	#N/A	#N/A	#N/A	#N/A	#N/A	#N/A	#N/A	#N/A	#N/A	#N/A
13280	X91149.1	Unassigned	Unassigned	Unassigned	#N/A	Outlier	#N/A	#N/A	#N/A	#N/A	#N/A	#N/A	#N/A	#N/A	#N/A	#N/A
13281	X92588.1	Unassigned	Unassigned	Unassigned	#N/A	Outlier	#N/A	#N/A	#N/A	#N/A	#N/A	#N/A	#N/A	#N/A	#N/A	#N/A
13282	X94331.1	Unassigned	Unassigned	Unassigned	#N/A	Outlier	#N/A	#N/A	#N/A	#N/A	#N/A	#N/A	#N/A	#N/A	#N/A	#N/A
13288	Xanthomonas~phage~f20-Xaj	Caudovirales	Podoviridae	Pradovirus	#N/A	Overlap (VC_51/VC_55)	#N/A	#N/A	#N/A	#N/A	#N/A	#N/A	#N/A	#N/A	#N/A	#N/A
13289	Xanthomonas~phage~f30-Xaj	Caudovirales	Podoviridae	Pradovirus	#N/A	Overlap (VC_51/VC_55)	#N/A	#N/A	#N/A	#N/A	#N/A	#N/A	#N/A	#N/A	#N/A	#N/A
13297	Xylella~phage~Paz	Caudovirales	Podoviridae	Pradovirus	#N/A	Overlap (VC_51/VC_55)	#N/A	#N/A	#N/A	#N/A	#N/A	#N/A	#N/A	#N/A	#N/A	#N/A
13298	Xylella~phage~Prado	Caudovirales	Podoviridae	Pradovirus	#N/A	Overlap (VC_51/VC_55)	#N/A	#N/A	#N/A	#N/A	#N/A	#N/A	#N/A	#N/A	#N/A	#N/A
13300	Y07739.1	Unassigned	Unassigned	Unassigned	#N/A	Singleton	#N/A	#N/A	#N/A	#N/A	#N/A	#N/A	#N/A	#N/A	#N/A	#N/A
13301	Y10025.2	Unassigned	Unassigned	Unassigned	#N/A	Singleton	#N/A	#N/A	#N/A	#N/A	#N/A	#N/A	#N/A	#N/A	#N/A	#N/A
13302	Y10775.2	Unassigned	Unassigned	Unassigned	#N/A	Outlier	#N/A	#N/A	#N/A	#N/A	#N/A	#N/A	#N/A	#N/A	#N/A	#N/A
13303	Y11476.1	Unassigned	Unassigned	Unassigned	#N/A	Singleton	#N/A	#N/A	#N/A	#N/A	#N/A	#N/A	#N/A	#N/A	#N/A	#N/A
13304	Y11761.1	Unassigned	Unassigned	Unassigned	#N/A	Outlier	#N/A	#N/A	#N/A	#N/A	#N/A	#N/A	#N/A	#N/A	#N/A	#N/A
13305	Y12471.1	Unassigned	Unassigned	Unassigned	#N/A	Singleton	#N/A	#N/A	#N/A	#N/A	#N/A	#N/A	#N/A	#N/A	#N/A	#N/A
13306	Y18058.1	Unassigned	Unassigned	Unassigned	#N/A	Singleton	#N/A	#N/A	#N/A	#N/A	#N/A	#N/A	#N/A	#N/A	#N/A	#N/A
13307	Y18133.1	Unassigned	Unassigned	Unassigned	#N/A	Outlier	#N/A	#N/A	#N/A	#N/A	#N/A	#N/A	#N/A	#N/A	#N/A	#N/A
13308	Y19202.1	Unassigned	Unassigned	Unassigned	#N/A	Outlier	#N/A	#N/A	#N/A	#N/A	#N/A	#N/A	#N/A	#N/A	#N/A	#N/A
13311	Yersinia~phage~PY54	Caudovirales	Siphoviridae	Unassigned	#N/A	Overlap (VC_146/VC_153)	#N/A	#N/A	#N/A	#N/A	#N/A	#N/A	#N/A	#N/A	#N/A	#N/A
13319	Yersinia~phage~phiR1-RT	Caudovirales	Myoviridae	Tg1virus	#N/A	Overlap (VC_324/VC_339)	#N/A	#N/A	#N/A	#N/A	#N/A	#N/A	#N/A	#N/A	#N/A	#N/A
13322	Yersinia~phage~vB_YenM_TG1	Caudovirales	Myoviridae	Tg1virus	#N/A	Overlap (VC_324/VC_339)	#N/A	#N/A	#N/A	#N/A	#N/A	#N/A	#N/A	#N/A	#N/A	#N/A
13323	Yersinia~phage~vB_YenP_AP10	Caudovirales	Podoviridae	Teseptimavirus	#N/A	Outlier	#N/A	#N/A	#N/A	#N/A	#N/A	#N/A	#N/A	#N/A	#N/A	#N/A
13326	Yersinia~virus~L413C	Caudovirales	Myoviridae	P2virus	#N/A	Overlap (VC_33/VC_35)	#N/A	#N/A	#N/A	#N/A	#N/A	#N/A	#N/A	#N/A	#N/A	#N/A
13327	Z26590.1	Unassigned	Unassigned	Unassigned	#N/A	Singleton	#N/A	#N/A	#N/A	#N/A	#N/A	#N/A	#N/A	#N/A	#N/A	#N/A
13328	Z29674.1	Unassigned	Unassigned	Unassigned	#N/A	Singleton	#N/A	#N/A	#N/A	#N/A	#N/A	#N/A	#N/A	#N/A	#N/A	#N/A
13329	Z35072.1	Unassigned	Unassigned	Unassigned	#N/A	Singleton	#N/A	#N/A	#N/A	#N/A	#N/A	#N/A	#N/A	#N/A	#N/A	#N/A
13330	Z35082.1	Unassigned	Unassigned	Unassigned	#N/A	Singleton	#N/A	#N/A	#N/A	#N/A	#N/A	#N/A	#N/A	#N/A	#N/A	#N/A
13331	Z35638.1	Unassigned	Unassigned	Unassigned	#N/A	Singleton	#N/A	#N/A	#N/A	#N/A	#N/A	#N/A	#N/A	#N/A	#N/A	#N/A
13332	Z48569.1	Unassigned	Unassigned	Unassigned	#N/A	Outlier	#N/A	#N/A	#N/A	#N/A	#N/A	#N/A	#N/A	#N/A	#N/A	#N/A
13333	Z71579.1	Unassigned	Unassigned	Unassigned	#N/A	Outlier	#N/A	#N/A	#N/A	#N/A	#N/A	#N/A	#N/A	#N/A	#N/A	#N/A
13334	Z78096.1	Unassigned	Unassigned	Unassigned	#N/A	Singleton	#N/A	#N/A	#N/A	#N/A	#N/A	#N/A	#N/A	#N/A	#N/A	#N/A
13335	Z93946.1	Unassigned	Unassigned	Unassigned	#N/A	Outlier	#N/A	#N/A	#N/A	#N/A	#N/A	#N/A	#N/A	#N/A	#N/A	#N/A

### Sheet: C.phageSet283_vContact2clusters
phageGenome_accession	phageID	isolation_host_species	isolation_host_genus	virfam_morph	virfam_type_and_cluster	species_VICTOR_d6_aa	genus_VICTOR_d6_aa	VC	VC.Status	Size	VC.Subcluster	VC.Subcluster.Size	Quality	Adj.P-value	Topology.Confidence.Score	Genera.in.VC	Families.in.VC	Orders.in.VC	Genus.Confidence.Score
MG592605.1	1.239.O.	Vibrio breoganii	Vibrio	sipho	type1cluster5	1	45	930_0	Clustered	34	VC_930_0	34	0.9103	1	0.9103	1	1	1	0.9822
MG592606.1	1.240.O.	Vibrio breoganii	Vibrio	sipho	type1cluster5	2	45	930_0	Clustered	34	VC_930_0	34	0.9103	1	0.9103	1	1	1	0.9822
MG592607.1	1.242.O.	Vibrio breoganii	Vibrio	sipho	type1cluster5	3	45	930_0	Clustered	34	VC_930_0	34	0.9103	1	0.9103	1	1	1	0.9822
MG592608.1	1.243.O.	Vibrio cyclitrophicus	Vibrio	myo	type1cluster7	4	30	826_0	Clustered	16	VC_826_0	16	0.6392	1	0.6392	1	1	1	1
MG592611.1	1.246.O.	Vibrio sp. F13	Vibrio	myo	unassigned	5	43	346_0	Clustered	21	VC_346_0	21	0.8587	1	0.8587	1	1	1	0.9857
MG592612.1	1.247.A.	Vibrio splendidus	Vibrio	sipho	type1	6	39	1001_0	Clustered	6	VC_1001_0	6	0.7756	1	0.7756	1	1	1	1
MG592614.1	1.248.O.	Vibrio cyclitrophicus	Vibrio	myo	type1cluster7	7	30	826_0	Clustered	16	VC_826_0	16	0.6392	1	0.6392	1	1	1	1
MG592615.1	1.249.A.	Vibrio cyclitrophicus	Vibrio	auto	noheadnecktail	8	17	1143_0	Clustered	2	VC_1143_0	2	0.3788	0.963952	0.3651	1	1	1	1
MG592617.1	1.250.O.	Vibrio splendidus	Vibrio	sipho	type1	9	48	1111_0	Clustered	45	VC_1111_0	45	0.9954	1	0.9954	1	1	1	0.9838
MG592618.1	1.251.O.	Vibrio lentus	Vibrio	sipho	type1	10	48	1111_0	Clustered	45	VC_1111_0	45	0.9954	1	0.9954	1	1	1	0.9838
MG592620.1	1.254.O.	Vibrio lentus	Vibrio	podo	type3	11	24	347_0	Clustered	5	VC_347_0	5	1	1	1	1	1	1	1
MG592609.1	1.244.A.	Vibrio sp. F13	Vibrio	myo	type2	12	1	59_0	Clustered	2	VC_59_0	2	0.0188	0.956888	0.018	1	1	1	1
MG592621.1	1.255.O.	Vibrio splendidus	Vibrio	myo	type2	12	1	59_0	Clustered	2	VC_59_0	2	0.0188	0.956888	0.018	1	1	1	1
MG592622.1	1.256.O.	Vibrio cyclitrophicus	Vibrio	myo	type1cluster7	13	30	826_0	Clustered	16	VC_826_0	16	0.6392	1	0.6392	1	1	1	1
MG592624.1	1.259.O.	Vibrio splendidus	Vibrio	myo	unassigned	14	22	1147_0	Clustered	2	VC_1147_0	2	1	1	1	1	1	1	1
MG592626.1	1.262.O.	Vibrio breoganii	Vibrio	podo	type3	15	2	406_0	Clustered	4	VC_406_0	4	0.4205	0.999983	0.4204	1	1	1	1
MG592627.1	1.263.A.	Vibrio cyclitrophicus	Vibrio	myo	type1cluster7	16	30	826_0	Clustered	16	VC_826_0	16	0.6392	1	0.6392	1	1	1	1
MG592629.1	1.264.O.	Vibrio splendidus	Vibrio	podo	type3	17	46	#N/A	Outlier	#N/A	#N/A	#N/A	#N/A	#N/A	#N/A	#N/A	#N/A	#N/A	#N/A
MG592630.1	1.265.O.	Vibrio cyclitrophicus	Vibrio	sipho	type1cluster5	18	47	496_0	Clustered	7	VC_496_0	7	0.1766	1	0.1766	1	1	1	0.8095
MG592631.1	1.266.O.	Vibrio breoganii	Vibrio	sipho	type1cluster5	19	45	930_0	Clustered	34	VC_930_0	34	0.9103	1	0.9103	1	1	1	0.9822
MG592641.1	1.273.O.	Vibrio cyclitrophicus	Vibrio	myo	type1cluster7	20	30	826_0	Clustered	16	VC_826_0	16	0.6392	1	0.6392	1	1	1	1
MG592643.1	1.275.O.	Vibrio cyclitrophicus	Vibrio	podo	type3	21	3	#N/A	Outlier	#N/A	#N/A	#N/A	#N/A	#N/A	#N/A	#N/A	#N/A	#N/A	#N/A
MG592644.1	1.276.O.	Vibrio cyclitrophicus	Vibrio	sipho	type1cluster5	22	47	496_2	Clustered	15	VC_496_2	15	0.4173	1	0.4173	1	2	2	0.6286
MG592647.1	1.278.O.	Vibrio cyclitrophicus	Vibrio	myo	type1cluster7	23	30	826_0	Clustered	16	VC_826_0	16	0.6392	1	0.6392	1	1	1	1
MG592655.1	1.285.O.	Vibrio lentus	Vibrio	sipho	type1	24	48	1111_0	Clustered	45	VC_1111_0	45	0.9954	1	0.9954	1	1	1	0.9838
MG592656.1	1.286.O.	Vibrio cyclitrophicus	Vibrio	myo	type1cluster7	25	30	826_0	Clustered	16	VC_826_0	16	0.6392	1	0.6392	1	1	1	1
MG592654.1	1.284.A.	Vibrio cyclitrophicus	Vibrio	sipho	type1cluster5	26	29	962_0	Clustered	8	VC_962_0	8	0.6396	1	0.6396	1	1	1	1
MG592657.1	1.287.O.	Vibrio cyclitrophicus	Vibrio	sipho	type1cluster5	26	29	962_0	Clustered	8	VC_962_0	8	0.6396	1	0.6396	1	1	1	1
MG592658.1	1.289.A.	Vibrio cyclitrophicus	Vibrio	sipho	type1cluster5	26	29	962_0	Clustered	8	VC_962_0	8	0.6396	1	0.6396	1	1	1	1
MG592659.1	1.291.O.	Vibrio cyclitrophicus	Vibrio	sipho	type1cluster5	27	29	962_0	Clustered	8	VC_962_0	8	0.6396	1	0.6396	1	1	1	1
MG592660.1	1.293.O.	Vibrio cyclitrophicus	Vibrio	podo	type3	28	35	747_0	Clustered	2	VC_747_0	2	0.1767	0.952052	0.1682	1	1	1	1
MG592661.1	2.044.O.	Vibrio lentus	Vibrio	sipho	type1cluster6	29	8	1011_0	Clustered	7	VC_1011_0	7	0.9503	1	0.9503	1	1	1	1
MG592665.1	2.095.B.	Vibrio sp. F12	Vibrio	sipho	type1cluster5	30	47	496_1	Clustered	3	VC_496_1	3	0.0925	0.99841	0.0923	1	1	1	1
MG592671.1	2.275.O.	Vibrio cyclitrophicus	Vibrio	myo	type2	31	4	#N/A	Outlier	#N/A	#N/A	#N/A	#N/A	#N/A	#N/A	#N/A	#N/A	#N/A	#N/A
MG592672.1	3.058.O.	Vibrio lentus	Vibrio	sipho	type1cluster6	32	5	1150_0	Clustered	4	VC_1150_0	4	1	0	0	1	1	1	1
MG592390.1	1.003.O.	Vibrio lentus	Vibrio	podo	type3	33	11	501_0	Clustered	8	VC_501_0	8	0.3573	1	0.3573	1	1	1	1
MG592392.1	1.005.O.	Vibrio splendidus	Vibrio	myo	unassigned	34	43	346_0	Clustered	21	VC_346_0	21	0.8587	1	0.8587	1	1	1	0.9857
MG592393.1	1.007.O.	Vibrio cyclitrophicus	Vibrio	myo	type1cluster7	35	30	826_0	Clustered	16	VC_826_0	16	0.6392	1	0.6392	1	1	1	1
MG592395.1	1.009.O.	Vibrio lentus	Vibrio	myo	type1cluster6	36	6	345_0	Clustered	6	VC_345_0	6	0.3271	1	0.3271	1	1	1	1
MG592398.1	1.013.O.	Vibrio cyclitrophicus	Vibrio	sipho	type1	37	39	1001_0	Clustered	6	VC_1001_0	6	0.7756	1	0.7756	1	1	1	1
MG592399.1	1.015.O.	Vibrio breoganii	Vibrio	podo	type3	38	36	1144_0	Clustered	6	VC_1144_0	6	0.8434	1	0.8434	1	1	1	1
MG592402.1	1.020.O.	Vibrio tasmaniensis	Vibrio	auto	noheadnecktail	39	17	1142_0	Clustered	19	VC_1142_0	19	0.9884	1	0.9884	1	1	1	1
MG592403.1	1.021.A.	Vibrio splendidus	Vibrio	podo	type3	40	26	384_0	Clustered	4	VC_384_0	4	0.5869	0.999981	0.5869	1	1	1	1
MG592406.1	1.022.O.	Vibrio splendidus	Vibrio	sipho	type1	41	48	1111_0	Clustered	45	VC_1111_0	45	0.9954	1	0.9954	1	1	1	0.9838
MG592407.1	1.023.O.	Vibrio splendidus	Vibrio	sipho	type1	42	48	1111_0	Clustered	45	VC_1111_0	45	0.9954	1	0.9954	1	1	1	0.9838
MG592408.1	1.024.O.	Vibrio lentus	Vibrio	sipho	type1	43	48	1111_0	Clustered	45	VC_1111_0	45	0.9954	1	0.9954	1	1	1	0.9838
MG592413.1	1.029.O.	Vibrio sp. 10N.4	Vibrio	myo	type1cluster7	44	14	#N/A	Outlier	#N/A	#N/A	#N/A	#N/A	#N/A	#N/A	#N/A	#N/A	#N/A	#N/A
MG592414.1	1.030.O.	Vibrio sp. F13	Vibrio	myo	unassigned	45	43	346_0	Clustered	21	VC_346_0	21	0.8587	1	0.8587	1	1	1	0.9857
MG592415.1	1.031.O.	Vibrio lentus	Vibrio	myo	unassigned	46	7	#N/A	#N/A	#N/A	#N/A	#N/A	#N/A	#N/A	#N/A	#N/A	#N/A	#N/A	#N/A
MG592416.1	1.032.O.	Vibrio splendidus	Vibrio	sipho	type1	47	48	1111_0	Clustered	45	VC_1111_0	45	0.9954	1	0.9954	1	1	1	0.9838
MG592417.1	1.033.O.	Vibrio lentus	Vibrio	sipho	type1	48	48	1111_0	Clustered	45	VC_1111_0	45	0.9954	1	0.9954	1	1	1	0.9838
MG592420.1	1.036.O.	Vibrio lentus	Vibrio	podo	type3	49	11	501_0	Clustered	8	VC_501_0	8	0.3573	1	0.3573	1	1	1	1
MG592422.1	1.038.O.	Vibrio lentus	Vibrio	myo	type1cluster7	50	14	500_0	Clustered	6	VC_500_0	6	0.2892	1	0.2892	1	1	1	0.9333
MG592423.1	1.039.O.	Vibrio lentus	Vibrio	podo	type3	51	11	501_0	Clustered	8	VC_501_0	8	0.3573	1	0.3573	1	1	1	1
MG592425.1	1.042.O.	Vibrio lentus	Vibrio	myo	type1cluster7	52	14	500_0	Clustered	6	VC_500_0	6	0.2892	1	0.2892	1	1	1	0.9333
MG592428.1	1.046.O.	Vibrio splendidus	Vibrio	sipho	type1	53	48	1111_0	Clustered	45	VC_1111_0	45	0.9954	1	0.9954	1	1	1	0.9838
MG592429.1	1.047.O.	Vibrio cyclitrophicus	Vibrio	sipho	type1cluster5	54	29	962_0	Clustered	8	VC_962_0	8	0.6396	1	0.6396	1	1	1	1
MG592432.1	1.050.O.	Shewanella sp. 10N.6	Shewanella	sipho	type1cluster6	55	10	1010_0	Clustered	7	VC_1010_0	7	0.7811	1	0.7811	1	2	2	1
MG592431.1	1.049.O.	Shewanella sp.	Shewanella	sipho	type1cluster6	55	10	1010_0	Clustered	7	VC_1010_0	7	0.7811	1	0.7811	1	2	2	1
MG592433.1	1.052.A.	Enterovibrio norvegicus	Enterovibrio	myo	type1cluster7	56	21	#N/A	Outlier	#N/A	#N/A	#N/A	#N/A	#N/A	#N/A	#N/A	#N/A	#N/A	#N/A
MG592434.1	1.054.O.	Vibrio sp. 10N.3	Vibrio	myo	type1cluster7	57	14	500_0	Clustered	6	VC_500_0	6	0.2892	1	0.2892	1	1	1	0.9333
MG592435.1	1.055.O.	Enterovibrio norvegicus	Enterovibrio	sipho	type1cluster6	58	10	1010_0	Clustered	7	VC_1010_0	7	0.7811	1	0.7811	1	2	2	1
MG592438.1	1.060.A.	Vibrio splendidus	Vibrio	sipho	type1cluster5	59	29	962_0	Clustered	8	VC_962_0	8	0.6396	1	0.6396	1	1	1	1
MG592439.1	1.061.O.	Vibrio lentus	Vibrio	podo	type3	60	11	501_0	Clustered	8	VC_501_0	8	0.3573	1	0.3573	1	1	1	1
MG592441.1	1.063.O.	Vibrio lentus	Vibrio	myo	type1cluster7	61	23	#N/A	Outlier	#N/A	#N/A	#N/A	#N/A	#N/A	#N/A	#N/A	#N/A	#N/A	#N/A
MG592444.1	1.067.O.	Vibrio lentus	Vibrio	podo	type3	62	11	501_0	Clustered	8	VC_501_0	8	0.3573	1	0.3573	1	1	1	1
MG592448.1	1.071.A.	Vibrio lentus	Vibrio	myo	type1cluster7	63	14	500_0	Clustered	6	VC_500_0	6	0.2892	1	0.2892	1	1	1	0.9333
MG592400.1	1.016.O.	Vibrio lentus	Vibrio	myo	type1cluster7	63	14	500_0	Clustered	6	VC_500_0	6	0.2892	1	0.2892	1	1	1	0.9333
MG592436.1	1.056.O.	Vibrio lentus	Vibrio	sipho	type1cluster6	64	8	1011_0	Clustered	7	VC_1011_0	7	0.9503	1	0.9503	1	1	1	1
MG592443.1	1.066.O.	Vibrio lentus	Vibrio	sipho	type1cluster6	64	8	1011_0	Clustered	7	VC_1011_0	7	0.9503	1	0.9503	1	1	1	1
MG592445.1	1.068.O.	Vibrio lentus	Vibrio	sipho	type1cluster6	64	8	1011_0	Clustered	7	VC_1011_0	7	0.9503	1	0.9503	1	1	1	1
MG592449.1	1.072.O.	Vibrio lentus	Vibrio	sipho	type1cluster6	64	8	1011_0	Clustered	7	VC_1011_0	7	0.9503	1	0.9503	1	1	1	1
MG592421.1	1.037.O.	Vibrio lentus	Vibrio	sipho	type1cluster6	64	8	1011_0	Clustered	7	VC_1011_0	7	0.9503	1	0.9503	1	1	1	1
MG592391.1	1.004.O.	Vibrio lentus	Vibrio	sipho	type1cluster6	64	8	1011_0	Clustered	7	VC_1011_0	7	0.9503	1	0.9503	1	1	1	1
MG592450.1	1.074.O.	Vibrio breoganii	Vibrio	sipho	type1cluster5	65	45	930_0	Clustered	34	VC_930_0	34	0.9103	1	0.9103	1	1	1	0.9822
MG592452.1	1.076.O.	Shewanella sp. 10N.7	Shewanella	sipho	type1	66	37	597_0	Clustered	2	VC_597_0	2	0.3533	0.951316	0.3361	1	1	1	1
MG592447.1	1.070.O.	Enterovibrio norvegicus	Enterovibrio	podo	type3	67	36	1145_0	Clustered	2	VC_1145_0	2	0.3201	0.943208	0.302	1	1	1	1
MG592453.1	1.077.O.	Enterovibrio norvegicus	Enterovibrio	podo	type3	67	36	1145_0	Clustered	2	VC_1145_0	2	0.3201	0.943208	0.302	1	1	1	1
MG592454.1	1.079.O.	Vibrio lentus	Vibrio	podo	type3	68	11	501_0	Clustered	8	VC_501_0	8	0.3573	1	0.3573	1	1	1	1
MG592456.1	1.081.O.	Shewanella sp. 10N.6	Shewanella	myo	type2	69	9	#N/A	#N/A	#N/A	#N/A	#N/A	#N/A	#N/A	#N/A	#N/A	#N/A	#N/A	#N/A
MG592457.1	1.082.O.	Vibrio breoganii	Vibrio	sipho	type1cluster5	70	45	930_0	Clustered	34	VC_930_0	34	0.9103	1	0.9103	1	1	1	0.9822
MG592458.1	1.083.O.	Shewanella sp. 10N.6	Shewanella	sipho	type1cluster6	71	10	1010_0	Clustered	7	VC_1010_0	7	0.7811	1	0.7811	1	2	2	1
MG592666.1	2.096.O.	Shewanella sp. 10N.6	Shewanella	sipho	type1cluster6	71	10	1010_0	Clustered	7	VC_1010_0	7	0.7811	1	0.7811	1	2	2	1
MG592459.1	1.084.O.	Enterovibrio norvegicus	Enterovibrio	myo	unassigned	72	12	#N/A	#N/A	#N/A	#N/A	#N/A	#N/A	#N/A	#N/A	#N/A	#N/A	#N/A	#N/A
MG592460.1	1.085.O.	Vibrio breoganii	Vibrio	sipho	type1cluster5	73	45	930_0	Clustered	34	VC_930_0	34	0.9103	1	0.9103	1	1	1	0.9822
MG592461.1	1.086.O.	Vibrio splendidus	Vibrio	myo	unassigned	74	43	346_0	Clustered	21	VC_346_0	21	0.8587	1	0.8587	1	1	1	0.9857
MG592462.1	1.087.A.	Vibrio lentus	Vibrio	myo	unassigned	75	43	346_0	Clustered	21	VC_346_0	21	0.8587	1	0.8587	1	1	1	0.9857
MG592463.1	1.088.O.	Vibrio lentus	Vibrio	sipho	type1cluster5	76	48	1111_0	Clustered	45	VC_1111_0	45	0.9954	1	0.9954	1	1	1	0.9838
MG592465.1	1.090.B.	Vibrio lentus	Vibrio	podo	type3	77	11	501_0	Clustered	8	VC_501_0	8	0.3573	1	0.3573	1	1	1	1
MG592466.1	1.091.O.	Vibrio lentus	Vibrio	podo	type3	78	11	501_0	Clustered	8	VC_501_0	8	0.3573	1	0.3573	1	1	1	1
MG592401.1	1.017.O.	Vibrio sp. F12	Vibrio	myo	unassigned	79	43	346_0	Clustered	21	VC_346_0	21	0.8587	1	0.8587	1	1	1	0.9857
MG592451.1	1.075.O.	Vibrio cyclitrophicus	Vibrio	myo	unassigned	79	43	346_0	Clustered	21	VC_346_0	21	0.8587	1	0.8587	1	1	1	0.9857
MG592467.1	1.093.O.	Vibrio sp. F12	Vibrio	myo	unassigned	79	43	346_0	Clustered	21	VC_346_0	21	0.8587	1	0.8587	1	1	1	0.9857
MG592468.1	1.094.O.	Vibrio sp. F12	Vibrio	myo	unassigned	79	43	346_0	Clustered	21	VC_346_0	21	0.8587	1	0.8587	1	1	1	0.9857
MG592470.1	1.097.O.	Vibrio sp. 10N.5	Vibrio	podo	type3	80	20	583_0	Clustered	7	VC_583_0	7	0.476	1	0.476	1	1	1	1
MG592397.1	1.012.O.	Vibrio lentus	Vibrio	sipho	type1cluster5	81	48	1111_0	Clustered	45	VC_1111_0	45	0.9954	1	0.9954	1	1	1	0.9838
MG592464.1	1.089.O.	Vibrio lentus	Vibrio	sipho	type1cluster5	81	48	1111_0	Clustered	45	VC_1111_0	45	0.9954	1	0.9954	1	1	1	0.9838
MG592471.1	1.098.O.	Vibrio lentus	Vibrio	sipho	type1cluster5	81	48	1111_0	Clustered	45	VC_1111_0	45	0.9954	1	0.9954	1	1	1	0.9838
MG592472.1	1.100.O.	Vibrio lentus	Vibrio	myo	unassigned	82	43	346_0	Clustered	21	VC_346_0	21	0.8587	1	0.8587	1	1	1	0.9857
MG592473.1	1.101.O.	Enterovibrio norvegicus	Enterovibrio	myo	type1cluster7	83	12	#N/A	#N/A	#N/A	#N/A	#N/A	#N/A	#N/A	#N/A	#N/A	#N/A	#N/A	#N/A
MG592475.1	1.103.O.	Vibrio splendidus	Vibrio	sipho	type1	84	48	1111_0	Clustered	45	VC_1111_0	45	0.9954	1	0.9954	1	1	1	0.9838
MG592476.1	1.104.O.	Vibrio lentus	Vibrio	sipho	type1	85	48	1111_0	Clustered	45	VC_1111_0	45	0.9954	1	0.9954	1	1	1	0.9838
MG592477.1	1.105.O.	Vibrio cyclitrophicus	Vibrio	myo	type1cluster7	86	30	826_0	Clustered	16	VC_826_0	16	0.6392	1	0.6392	1	1	1	1
MG592478.1	1.106.O.	Vibrio cyclitrophicus	Vibrio	myo	type1cluster7	87	30	826_0	Clustered	16	VC_826_0	16	0.6392	1	0.6392	1	1	1	1
MG592442.1	1.064.O.	unknown	unknown	sipho	type1cluster5	88	45	930_0	Clustered	34	VC_930_0	34	0.9103	1	0.9103	1	1	1	0.9822
MG592482.1	1.108.O.	Vibrio breoganii	Vibrio	sipho	type1cluster5	88	45	930_0	Clustered	34	VC_930_0	34	0.9103	1	0.9103	1	1	1	0.9822
MG592483.1	1.110.O.	Vibrio breoganii	Vibrio	sipho	type1cluster5	89	45	930_0	Clustered	34	VC_930_0	34	0.9103	1	0.9103	1	1	1	0.9822
MG592484.1	1.111.A.	Vibrio lentus	Vibrio	myo	type1cluster6	90	13	1095_0	Clustered	2	VC_1095_0	2	0.6944	0.948428	0.6586	1	1	1	1
MG592486.1	1.112.O.	Vibrio lentus	Vibrio	myo	type1cluster7	91	14	500_0	Clustered	6	VC_500_0	6	0.2892	1	0.2892	1	1	1	0.9333
MG592487.1	1.113.A.	Vibrio splendidus	Vibrio	sipho	type1cluster5	92	29	962_0	Clustered	8	VC_962_0	8	0.6396	1	0.6396	1	1	1	1
MG592488.1	1.115.A.	Vibrio breoganii	Vibrio	sipho	type1cluster5	93	45	930_0	Clustered	34	VC_930_0	34	0.9103	1	0.9103	1	1	1	0.9822
MG592495.1	1.121.O.	Enterovibrio norvegicus	Enterovibrio	myo	type1cluster7	94	15	#N/A	Outlier	#N/A	#N/A	#N/A	#N/A	#N/A	#N/A	#N/A	#N/A	#N/A	#N/A
MG592496.1	1.122.A.	Vibrio cyclitrophicus	Vibrio	sipho	type1	95	39	1001_0	Clustered	6	VC_1001_0	6	0.7756	1	0.7756	1	1	1	1
MG592498.1	1.123.O.	Enterovibrio norvegicus	Enterovibrio	myo	type1cluster7	96	16	317_0	Clustered	2	VC_317_0	2	0.0813	0.950068	0.0772	1	1	1	1
MG592499.1	1.124.O.	Vibrio sp. 10N.2	Vibrio	myo	unassigned	97	43	346_0	Clustered	21	VC_346_0	21	0.8587	1	0.8587	1	1	1	0.9857
MG592663.1	2.092.O.	Vibrio lentus	Vibrio	auto	noheadnecktail	98	17	1142_0	Clustered	19	VC_1142_0	19	0.9884	1	0.9884	1	1	1	1
MG592394.1	1.008.O.	Vibrio cyclitrophicus	Vibrio	auto	noheadnecktail	98	17	1142_0	Clustered	19	VC_1142_0	19	0.9884	1	0.9884	1	1	1	1
MG592396.1	1.011.O.	Vibrio cyclitrophicus	Vibrio	auto	noheadnecktail	98	17	1142_0	Clustered	19	VC_1142_0	19	0.9884	1	0.9884	1	1	1	1
MG592424.1	1.040.O.	Vibrio lentus	Vibrio	auto	noheadnecktail	98	17	1142_0	Clustered	19	VC_1142_0	19	0.9884	1	0.9884	1	1	1	1
MG592440.1	1.062.O.	Vibrio cyclitrophicus	Vibrio	auto	noheadnecktail	98	17	1142_0	Clustered	19	VC_1142_0	19	0.9884	1	0.9884	1	1	1	1
MG592446.1	1.069.O.	Vibrio lentus	Vibrio	auto	noheadnecktail	98	17	1142_0	Clustered	19	VC_1142_0	19	0.9884	1	0.9884	1	1	1	1
MG592500.1	1.125.O.	Vibrio splendidus	Vibrio	auto	noheadnecktail	98	17	1142_0	Clustered	19	VC_1142_0	19	0.9884	1	0.9884	1	1	1	1
MG592501.1	1.127.O.	Vibrio lentus	Vibrio	sipho	type1cluster5	99	47	496_2	Clustered	15	VC_496_2	15	0.4173	1	0.4173	1	2	2	0.6286
MG592502.1	1.131.O.	Vibrio breoganii	Vibrio	sipho	type1cluster5	100	45	930_0	Clustered	34	VC_930_0	34	0.9103	1	0.9103	1	1	1	0.9822
MG592503.1	1.132.O.	Vibrio breoganii	Vibrio	sipho	type1cluster5	101	45	930_0	Clustered	34	VC_930_0	34	0.9103	1	0.9103	1	1	1	0.9822
MG592504.1	1.133.O.	Vibrio breoganii	Vibrio	sipho	type1cluster5	102	45	930_0	Clustered	34	VC_930_0	34	0.9103	1	0.9103	1	1	1	0.9822
MG592505.1	1.134.O.	Vibrio breoganii	Vibrio	sipho	type1cluster5	103	45	930_0	Clustered	34	VC_930_0	34	0.9103	1	0.9103	1	1	1	0.9822
MG592506.1	1.135.O.	Vibrio sp. F13	Vibrio	sipho	type1cluster5	104	47	496_0	Clustered	7	VC_496_0	7	0.1766	1	0.1766	1	1	1	0.8095
MG592508.1	1.137.O.	Vibrio lentus	Vibrio	sipho	type1cluster5	105	47	496_2	Clustered	15	VC_496_2	15	0.4173	1	0.4173	1	2	2	0.6286
MG592509.1	1.138.O.	Vibrio lentus	Vibrio	podo	type3	106	24	347_0	Clustered	5	VC_347_0	5	1	1	1	1	1	1	1
MG592474.1	1.102.O.	Vibrio lentus	Vibrio	auto	noheadnecktail	107	17	1142_0	Clustered	19	VC_1142_0	19	0.9884	1	0.9884	1	1	1	1
MG592480.1	1.107.B.	Vibrio lentus	Vibrio	auto	noheadnecktail	107	17	1142_0	Clustered	19	VC_1142_0	19	0.9884	1	0.9884	1	1	1	1
MG592430.1	1.048.O.	Vibrio lentus	Vibrio	auto	noheadnecktail	107	17	1142_0	Clustered	19	VC_1142_0	19	0.9884	1	0.9884	1	1	1	1
MG592469.1	1.095.O.	Vibrio sp. F12	Vibrio	auto	noheadnecktail	107	17	1142_0	Clustered	19	VC_1142_0	19	0.9884	1	0.9884	1	1	1	1
MG592437.1	1.057.O.	Vibrio lentus	Vibrio	auto	noheadnecktail	107	17	1142_0	Clustered	19	VC_1142_0	19	0.9884	1	0.9884	1	1	1	1
MG592426.1	1.043.O.	Vibrio lentus	Vibrio	auto	noheadnecktail	107	17	1142_0	Clustered	19	VC_1142_0	19	0.9884	1	0.9884	1	1	1	1
MG592427.1	1.044.O.	Vibrio lentus	Vibrio	auto	noheadnecktail	107	17	1142_0	Clustered	19	VC_1142_0	19	0.9884	1	0.9884	1	1	1	1
MG592512.1	1.141.A.	Vibrio kanaloae	Vibrio	auto	noheadnecktail	107	17	1142_0	Clustered	19	VC_1142_0	19	0.9884	1	0.9884	1	1	1	1
MG592455.1	1.080.O.	Vibrio lentus	Vibrio	auto	noheadnecktail	107	17	1142_0	Clustered	19	VC_1142_0	19	0.9884	1	0.9884	1	1	1	1
MG592515.1	1.144.O.	Vibrio splendidus	Vibrio	sipho	type1cluster5	108	18	#N/A	Outlier	#N/A	#N/A	#N/A	#N/A	#N/A	#N/A	#N/A	#N/A	#N/A	#N/A
MG592517.1	1.148.O.	Vibrio breoganii	Vibrio	sipho	type1cluster5	109	45	930_0	Clustered	34	VC_930_0	34	0.9103	1	0.9103	1	1	1	0.9822
MG592518.1	1.149.O.	Vibrio cyclitrophicus	Vibrio	myo	type1cluster7	110	30	826_0	Clustered	16	VC_826_0	16	0.6392	1	0.6392	1	1	1	1
MG592520.1	1.151.O.	Vibrio splendidus	Vibrio	sipho	type1cluster5	111	19	#N/A	Outlier	#N/A	#N/A	#N/A	#N/A	#N/A	#N/A	#N/A	#N/A	#N/A	#N/A
MG592410.1	1.026.O.	Vibrio splendidus	Vibrio	podo	type3	112	20	583_0	Clustered	7	VC_583_0	7	0.476	1	0.476	1	1	1	1
MG592521.1	1.152.O.	Vibrio splendidus	Vibrio	podo	type3	112	20	583_0	Clustered	7	VC_583_0	7	0.476	1	0.476	1	1	1	1
MG592409.1	1.025.O.	Vibrio splendidus	Vibrio	podo	type3	112	20	583_0	Clustered	7	VC_583_0	7	0.476	1	0.476	1	1	1	1
MG592668.1	2.130.O.	Vibrio splendidus	Vibrio	podo	type3	112	20	583_0	Clustered	7	VC_583_0	7	0.476	1	0.476	1	1	1	1
MG592519.1	1.150.O.	Vibrio splendidus	Vibrio	podo	type3	112	20	583_0	Clustered	7	VC_583_0	7	0.476	1	0.476	1	1	1	1
MG592522.1	1.154.O.	Vibrio jasicida	Vibrio	myo	type1cluster7	113	21	1121_0	Clustered	4	VC_1121_0	4	0.698	0.998819	0.6972	1	1	1	1
MG592523.1	1.155.O.	Vibrio sp. F13	Vibrio	myo	unassigned	114	22	1147_0	Clustered	2	VC_1147_0	2	1	1	1	1	1	1	1
MG592529.1	1.161.O.	Vibrio lentus	Vibrio	myo	type1cluster7	115	28	#N/A	#N/A	#N/A	#N/A	#N/A	#N/A	#N/A	#N/A	#N/A	#N/A	#N/A	#N/A
MG592516.1	1.147.O.	Vibrio breoganii	Vibrio	sipho	type1cluster5	116	45	930_0	Clustered	34	VC_930_0	34	0.9103	1	0.9103	1	1	1	0.9822
MG592530.1	1.162.O.	Vibrio breoganii	Vibrio	sipho	type1cluster5	116	45	930_0	Clustered	34	VC_930_0	34	0.9103	1	0.9103	1	1	1	0.9822
MG592531.1	1.164.O.	Vibrio sp. F13	Vibrio	myo	unassigned	117	43	346_0	Clustered	21	VC_346_0	21	0.8587	1	0.8587	1	1	1	0.9857
MG592532.1	1.165.O.	Vibrio breoganii	Vibrio	sipho	type1cluster5	118	45	930_0	Clustered	34	VC_930_0	34	0.9103	1	0.9103	1	1	1	0.9822
MG592534.1	1.167.O.	Vibrio breoganii	Vibrio	sipho	type1cluster5	119	45	930_0	Clustered	34	VC_930_0	34	0.9103	1	0.9103	1	1	1	0.9822
MG592535.1	1.168.O.	Vibrio breoganii	Vibrio	sipho	type1cluster5	120	45	930_0	Clustered	34	VC_930_0	34	0.9103	1	0.9103	1	1	1	0.9822
MG592537.1	1.170.O.	Vibrio sp.	Vibrio	myo	type1cluster7	121	23	#N/A	Outlier	#N/A	#N/A	#N/A	#N/A	#N/A	#N/A	#N/A	#N/A	#N/A	#N/A
MG592490.1	1.116.O.	Vibrio breoganii	Vibrio	sipho	type1cluster5	122	45	930_0	Clustered	34	VC_930_0	34	0.9103	1	0.9103	1	1	1	0.9822
MG592539.1	1.172.O.	Vibrio breoganii	Vibrio	sipho	type1cluster5	122	45	930_0	Clustered	34	VC_930_0	34	0.9103	1	0.9103	1	1	1	0.9822
MG592540.1	1.173.O.	Vibrio cyclitrophicus	Vibrio	myo	type1cluster7	123	30	826_0	Clustered	16	VC_826_0	16	0.6392	1	0.6392	1	1	1	1
MG592541.1	1.174.O.	Vibrio lentus	Vibrio	myo	unassigned	124	43	346_0	Clustered	21	VC_346_0	21	0.8587	1	0.8587	1	1	1	0.9857
MG592542.1	1.175.O.	Vibrio lentus	Vibrio	myo	unassigned	125	43	346_0	Clustered	21	VC_346_0	21	0.8587	1	0.8587	1	1	1	0.9857
MG592526.1	1.158.O.	Vibrio lentus	Vibrio	myo	unassigned	125	43	346_0	Clustered	21	VC_346_0	21	0.8587	1	0.8587	1	1	1	0.9857
MG592543.1	1.176.O.	Vibrio breoganii	Vibrio	sipho	type1cluster5	126	45	930_0	Clustered	34	VC_930_0	34	0.9103	1	0.9103	1	1	1	0.9822
MG592544.1	1.177.O.	Vibrio sp. F12	Vibrio	sipho	type1cluster5	127	47	496_1	Clustered	3	VC_496_1	3	0.0925	0.99841	0.0923	1	1	1	1
MG592545.1	1.178.O.	Vibrio cyclitrophicus	Vibrio	sipho	type1cluster5	128	47	496_0	Clustered	7	VC_496_0	7	0.1766	1	0.1766	1	1	1	0.8095
MG592623.1	1.257.O.	Vibrio splendidus	Vibrio	podo	type3	129	24	347_0	Clustered	5	VC_347_0	5	1	1	1	1	1	1	1
MG592546.1	1.179.O.	Vibrio splendidus	Vibrio	podo	type3	129	24	347_0	Clustered	5	VC_347_0	5	1	1	1	1	1	1	1
MG592547.1	1.181.O.	Vibrio splendidus	Vibrio	myo	unassigned	130	43	346_0	Clustered	21	VC_346_0	21	0.8587	1	0.8587	1	1	1	0.9857
MG592548.1	1.182.O.	Vibrio breoganii	Vibrio	podo	type3	131	25	#N/A	Outlier	#N/A	#N/A	#N/A	#N/A	#N/A	#N/A	#N/A	#N/A	#N/A	#N/A
MG592549.1	1.183.O.	Vibrio sp. 10N.2	Vibrio	podo	type3	132	38	954_0	Clustered	7	VC_954_0	7	0.8294	1	0.8294	1	2	2	1
MG592550.1	1.184.A.	Vibrio cyclitrophicus	Vibrio	podo	type3	133	38	954_0	Clustered	7	VC_954_0	7	0.8294	1	0.8294	1	2	2	1
MG592551.1	1.185.O.	Vibrio sp. 10N.2	Vibrio	podo	type3	134	26	384_0	Clustered	4	VC_384_0	4	0.5869	0.999981	0.5869	1	1	1	1
MG592552.1	1.186.O.	Vibrio cyclitrophicus	Vibrio	myo	type1cluster7	135	30	826_0	Clustered	16	VC_826_0	16	0.6392	1	0.6392	1	1	1	1
MG592553.1	1.187.O.	Vibrio splendidus	Vibrio	myo	type1cluster7	136	28	#N/A	#N/A	#N/A	#N/A	#N/A	#N/A	#N/A	#N/A	#N/A	#N/A	#N/A	#N/A
MG592559.1	1.189.O.	Vibrio breoganii	Vibrio	sipho	type1cluster5	137	45	930_0	Clustered	34	VC_930_0	34	0.9103	1	0.9103	1	1	1	0.9822
MG592533.1	1.166.O.	Vibrio lentus	Vibrio	myo	unassigned	138	27	1148_0	Clustered	2	VC_1148_0	2	1	1	1	1	1	1	1
MG592560.1	1.190.O.	Vibrio lentus	Vibrio	myo	unassigned	138	27	1148_0	Clustered	2	VC_1148_0	2	1	1	1	1	1	1	1
MG592561.1	1.191.O.	Vibrio splendidus	Vibrio	myo	unassigned	139	43	346_0	Clustered	21	VC_346_0	21	0.8587	1	0.8587	1	1	1	0.9857
MG592562.1	1.193.O.	Vibrio splendidus	Vibrio	myo	type1cluster7	140	28	#N/A	#N/A	#N/A	#N/A	#N/A	#N/A	#N/A	#N/A	#N/A	#N/A	#N/A	#N/A
MG592566.1	1.197.A.	Vibrio cyclitrophicus	Vibrio	sipho	type1cluster5	141	29	962_0	Clustered	8	VC_962_0	8	0.6396	1	0.6396	1	1	1	1
MG592567.1	1.198.A.	Vibrio cyclitrophicus	Vibrio	sipho	type1cluster5	142	47	496_0	Clustered	7	VC_496_0	7	0.1766	1	0.1766	1	1	1	0.8095
MG592569.1	1.199.A.	Vibrio cyclitrophicus	Vibrio	myo	type1cluster7	143	30	826_0	Clustered	16	VC_826_0	16	0.6392	1	0.6392	1	1	1	1
MG592538.1	1.171.O.	Vibrio lentus	Vibrio	sipho	type1	144	48	1111_0	Clustered	45	VC_1111_0	45	0.9954	1	0.9954	1	1	1	0.9838
MG592564.1	1.195.O.	Vibrio lentus	Vibrio	sipho	type1	144	48	1111_0	Clustered	45	VC_1111_0	45	0.9954	1	0.9954	1	1	1	0.9838
MG592635.1	1.269.O.	Vibrio lentus	Vibrio	sipho	type1	144	48	1111_0	Clustered	45	VC_1111_0	45	0.9954	1	0.9954	1	1	1	0.9838
MG592651.1	1.283.A.	Vibrio lentus	Vibrio	sipho	type1	144	48	1111_0	Clustered	45	VC_1111_0	45	0.9954	1	0.9954	1	1	1	0.9838
MG592565.1	1.196.O.	Vibrio lentus	Vibrio	sipho	type1	144	48	1111_0	Clustered	45	VC_1111_0	45	0.9954	1	0.9954	1	1	1	0.9838
MG592632.1	1.267.O.	Vibrio lentus	Vibrio	sipho	type1	144	48	1111_0	Clustered	45	VC_1111_0	45	0.9954	1	0.9954	1	1	1	0.9838
MG592642.1	1.274.O.	Vibrio lentus	Vibrio	sipho	type1	144	48	1111_0	Clustered	45	VC_1111_0	45	0.9954	1	0.9954	1	1	1	0.9838
MG592650.1	1.282.A.	Vibrio lentus	Vibrio	sipho	type1	144	48	1111_0	Clustered	45	VC_1111_0	45	0.9954	1	0.9954	1	1	1	0.9838
MG592411.1	1.027.O.	Vibrio lentus	Vibrio	sipho	type1	144	48	1111_0	Clustered	45	VC_1111_0	45	0.9954	1	0.9954	1	1	1	0.9838
MG592571.1	1.200.O.	Vibrio lentus	Vibrio	sipho	type1	144	48	1111_0	Clustered	45	VC_1111_0	45	0.9954	1	0.9954	1	1	1	0.9838
MG592633.1	1.268.A.	Vibrio lentus	Vibrio	sipho	type1	144	48	1111_0	Clustered	45	VC_1111_0	45	0.9954	1	0.9954	1	1	1	0.9838
MG592638.1	1.271.A.	Vibrio lentus	Vibrio	sipho	type1	144	48	1111_0	Clustered	45	VC_1111_0	45	0.9954	1	0.9954	1	1	1	0.9838
MG592640.1	1.272.O.	Vibrio lentus	Vibrio	sipho	type1	144	48	1111_0	Clustered	45	VC_1111_0	45	0.9954	1	0.9954	1	1	1	0.9838
MG592645.1	1.277.A.	Vibrio lentus	Vibrio	sipho	type1	144	48	1111_0	Clustered	45	VC_1111_0	45	0.9954	1	0.9954	1	1	1	0.9838
MG592648.1	1.280.O.	Vibrio lentus	Vibrio	sipho	type1	144	48	1111_0	Clustered	45	VC_1111_0	45	0.9954	1	0.9954	1	1	1	0.9838
MG592649.1	1.281.O.	Vibrio lentus	Vibrio	sipho	type1	144	48	1111_0	Clustered	45	VC_1111_0	45	0.9954	1	0.9954	1	1	1	0.9838
MG592563.1	1.194.O.	Vibrio lentus	Vibrio	sipho	type1	144	48	1111_0	Clustered	45	VC_1111_0	45	0.9954	1	0.9954	1	1	1	0.9838
MG592636.1	1.270.A.	Vibrio lentus	Vibrio	sipho	type1	144	48	1111_0	Clustered	45	VC_1111_0	45	0.9954	1	0.9954	1	1	1	0.9838
MG592572.1	1.201.B.	Vibrio cyclitrophicus	Vibrio	myo	unassigned	145	43	346_0	Clustered	21	VC_346_0	21	0.8587	1	0.8587	1	1	1	0.9857
MG592573.1	1.202.O.	Vibrio cyclitrophicus	Vibrio	myo	type1cluster9	146	31	44_0	Clustered	22	VC_44_0	22	0.937	1	0.937	3	2	2	1
MG592574.1	1.204.O.	Vibrio cyclitrophicus	Vibrio	podo	type3	147	32	#N/A	Outlier	#N/A	#N/A	#N/A	#N/A	#N/A	#N/A	#N/A	#N/A	#N/A	#N/A
MG592575.1	1.205.O.	Vibrio tasmaniensis	Vibrio	podo	type3	148	33	#N/A	Outlier	#N/A	#N/A	#N/A	#N/A	#N/A	#N/A	#N/A	#N/A	#N/A	#N/A
MG592576.1	1.206.O.	Vibrio breoganii	Vibrio	sipho	type1cluster5	149	45	930_0	Clustered	34	VC_930_0	34	0.9103	1	0.9103	1	1	1	0.9822
MG592667.1	2.117.O.	Vibrio breoganii	Vibrio	sipho	type1cluster5	150	34	104_0	Clustered	7	VC_104_0	7	0.2427	1	0.2427	1	2	2	1
MG592577.1	1.207.B.	Vibrio breoganii	Vibrio	sipho	type1cluster5	150	34	104_0	Clustered	7	VC_104_0	7	0.2427	1	0.2427	1	2	2	1
MG592578.1	1.208.B.	Vibrio splendidus	Vibrio	podo	type3	151	35	747_0	Clustered	2	VC_747_0	2	0.1767	0.952052	0.1682	1	1	1	1
MG592418.1	1.034.O.	Vibrio breoganii	Vibrio	podo	type3	152	36	1144_0	Clustered	6	VC_1144_0	6	0.8434	1	0.8434	1	1	1	1
MG592511.1	1.139.B.	Vibrio breoganii	Vibrio	podo	type3	152	36	1144_0	Clustered	6	VC_1144_0	6	0.8434	1	0.8434	1	1	1	1
MG592579.1	1.209.O.	Vibrio breoganii	Vibrio	podo	type3	152	36	1144_0	Clustered	6	VC_1144_0	6	0.8434	1	0.8434	1	1	1	1
MG592580.1	1.210.O.	Shewanella sp. 10N.7	Shewanella	sipho	type1	153	37	597_0	Clustered	2	VC_597_0	2	0.3533	0.951316	0.3361	1	1	1	1
MG592581.1	1.211.A.	Vibrio tasmaniensis	Vibrio	podo	type3	154	38	954_0	Clustered	7	VC_954_0	7	0.8294	1	0.8294	1	2	2	1
MG592583.1	1.213.O.	Vibrio sp. F13	Vibrio	sipho	type1cluster5	155	47	496_2	Clustered	15	VC_496_2	15	0.4173	1	0.4173	1	2	2	0.6286
MG592584.1	1.214.O.	Vibrio cyclitrophicus	Vibrio	sipho	type1	156	39	1001_0	Clustered	6	VC_1001_0	6	0.7756	1	0.7756	1	1	1	1
MG592585.1	1.215.A.	Vibrio splendidus	Vibrio	sipho	type1cluster9	157	40	278_0	Clustered	5	VC_278_0	5	0.4204	1	0.4204	1	1	1	1
MG592587.1	1.216.O.	Vibrio sp. F13	Vibrio	sipho	type1cluster5	158	47	496_2	Clustered	15	VC_496_2	15	0.4173	1	0.4173	1	2	2	0.6286
MG592412.1	1.028.O.	Vibrio sp. 10N.1	Vibrio	myo	type1cluster8	159	41	24_0	Clustered	11	VC_24_0	11	0.7941	1	0.7941	1	2	2	1
MG592507.1	1.136.O.	Vibrio sp. 10N.1	Vibrio	myo	type1cluster8	159	41	24_0	Clustered	11	VC_24_0	11	0.7941	1	0.7941	1	2	2	1
MG592513.1	1.142.O.	Vibrio sp. 10N.1	Vibrio	myo	type1cluster8	159	41	24_0	Clustered	11	VC_24_0	11	0.7941	1	0.7941	1	2	2	1
MG592524.1	1.156.O.	Vibrio sp. 10N.1	Vibrio	myo	type1cluster8	159	41	24_0	Clustered	11	VC_24_0	11	0.7941	1	0.7941	1	2	2	1
MG592527.1	1.159.O.	Vibrio sp. 10N.1	Vibrio	myo	type1cluster8	159	41	24_0	Clustered	11	VC_24_0	11	0.7941	1	0.7941	1	2	2	1
MG592588.1	1.217.O.	Vibrio sp. 10N.1	Vibrio	myo	type1cluster8	159	41	24_0	Clustered	11	VC_24_0	11	0.7941	1	0.7941	1	2	2	1
MG592589.1	1.219.O.	Vibrio sp. 10N.1	Vibrio	myo	type1cluster8	159	41	24_0	Clustered	11	VC_24_0	11	0.7941	1	0.7941	1	2	2	1
MG592590.1	1.223.O.	Vibrio lentus	Vibrio	myo	unassigned	160	43	346_0	Clustered	21	VC_346_0	21	0.8587	1	0.8587	1	1	1	0.9857
MG592554.1	1.188.A.	Vibrio breoganii	Vibrio	podo	type3	161	42	1149_0	Clustered	6	VC_1149_0	6	0.9439	1	0.9439	1	1	1	1
MG592536.1	1.169.O.	Vibrio breoganii	Vibrio	podo	type3	161	42	1149_0	Clustered	6	VC_1149_0	6	0.9439	1	0.9439	1	1	1	1
MG592625.1	1.261.O.	Vibrio breoganii	Vibrio	podo	type3	161	42	1149_0	Clustered	6	VC_1149_0	6	0.9439	1	0.9439	1	1	1	1
MG592591.1	1.224.A.	Vibrio breoganii	Vibrio	podo	type3	161	42	1149_0	Clustered	6	VC_1149_0	6	0.9439	1	0.9439	1	1	1	1
MG592592.1	1.225.O.	Vibrio splendidus	Vibrio	myo	unassigned	162	43	346_0	Clustered	21	VC_346_0	21	0.8587	1	0.8587	1	1	1	0.9857
MG592593.1	1.226.O.	Vibrio breoganii	Vibrio	sipho	type1cluster5	163	45	930_0	Clustered	34	VC_930_0	34	0.9103	1	0.9103	1	1	1	0.9822
MG592594.1	1.228.O.	Vibrio breoganii	Vibrio	sipho	type1cluster5	164	45	930_0	Clustered	34	VC_930_0	34	0.9103	1	0.9103	1	1	1	0.9822
MG592525.1	1.157.O.	Vibrio breoganii	Vibrio	sipho	type1cluster5	164	45	930_0	Clustered	34	VC_930_0	34	0.9103	1	0.9103	1	1	1	0.9822
MG592494.1	1.119.O.	Vibrio lentus	Vibrio	sipho	type1cluster5	165	47	496_2	Clustered	15	VC_496_2	15	0.4173	1	0.4173	1	2	2	0.6286
MG592514.1	1.143.O.	Vibrio lentus	Vibrio	sipho	type1cluster5	165	47	496_2	Clustered	15	VC_496_2	15	0.4173	1	0.4173	1	2	2	0.6286
MG592595.1	1.231.O.	Vibrio lentus	Vibrio	sipho	type1cluster5	165	47	496_2	Clustered	15	VC_496_2	15	0.4173	1	0.4173	1	2	2	0.6286
MG592596.1	1.232.O.	Vibrio tasmaniensis	Vibrio	podo	type3	166	44	1141_0	Clustered	2	VC_1141_0	2	0.4498	0.919914	0.4138	1	1	1	1
MG592597.1	1.233.A.	Vibrio breoganii	Vibrio	sipho	type1cluster5	167	45	930_0	Clustered	34	VC_930_0	34	0.9103	1	0.9103	1	1	1	0.9822
MG592599.1	1.235.O.	Vibrio lentus	Vibrio	podo	type3	168	46	748_0	Clustered	2	VC_748_0	2	0.2113	0.952252	0.2012	1	1	1	1
MG592619.1	1.253.O.	Vibrio cyclitrophicus	Vibrio	podo	type3	168	46	748_0	Clustered	2	VC_748_0	2	0.2113	0.952252	0.2012	1	1	1	1
MG592600.1	1.236.O.	Vibrio cyclitrophicus	Vibrio	sipho	type1cluster5	169	47	496_0	Clustered	7	VC_496_0	7	0.1766	1	0.1766	1	1	1	0.8095
MG592528.1	1.160.O.	Vibrio lentus	Vibrio	sipho	type1cluster5	170	48	1111_0	Clustered	45	VC_1111_0	45	0.9954	1	0.9954	1	1	1	0.9838
MG592492.1	1.118.A.	Vibrio lentus	Vibrio	sipho	type1cluster5	170	48	1111_0	Clustered	45	VC_1111_0	45	0.9954	1	0.9954	1	1	1	0.9838
MG592601.1	1.237.A.	Vibrio lentus	Vibrio	sipho	type1cluster5	170	48	1111_0	Clustered	45	VC_1111_0	45	0.9954	1	0.9954	1	1	1	0.9838
MG592610.1	1.245.O.	Vibrio breoganii	Vibrio	podo	type3	171	49	585_0	Clustered	3	VC_585_0	3	0.3489	0.998406	0.3484	1	1	1	1
MG592603.1	1.238.A.	Vibrio breoganii	Vibrio	podo	type3	171	49	585_0	Clustered	3	VC_585_0	3	0.3489	0.998406	0.3484	1	1	1	1
MG592613.1	1.247.B.	Vibrio splendidus	Vibrio	sipho	type1	6	39	1001_0	Clustered	6	VC_1001_0	6	0.7756	1	0.7756	1	1	1	1
MG592616.1	1.249.B.	Vibrio cyclitrophicus	Vibrio	auto	noheadnecktail	8	17	1143_0	Clustered	2	VC_1143_0	2	0.3788	0.963952	0.3651	1	1	1	1
MG592628.1	1.263.B.	Vibrio cyclitrophicus	Vibrio	myo	type1cluster7	16	30	826_0	Clustered	16	VC_826_0	16	0.6392	1	0.6392	1	1	1	1
MG592664.1	2.095.A.	Vibrio sp. F12	Vibrio	sipho	type1cluster5	30	47	496_1	Clustered	3	VC_496_1	3	0.0925	0.99841	0.0923	1	1	1	1
MG592662.1	2.058.O.	Vibrio lentus	Vibrio	sipho	type1cluster6	32	5	1150_0	Clustered	4	VC_1150_0	4	1	0	0	1	1	1	1
MG592404.1	1.021.B.	Vibrio splendidus	Vibrio	podo	type3	40	26	384_0	Clustered	4	VC_384_0	4	0.5869	0.999981	0.5869	1	1	1	1
MG592405.1	1.021.C.	Vibrio splendidus	Vibrio	podo	type3	40	26	384_0	Clustered	4	VC_384_0	4	0.5869	0.999981	0.5869	1	1	1	1
MG592485.1	1.111.B.	Vibrio lentus	Vibrio	myo	type1cluster6	90	13	1095_0	Clustered	2	VC_1095_0	2	0.6944	0.948428	0.6586	1	1	1	1
MG592489.1	1.115.B.	Vibrio breoganii	Vibrio	sipho	type1cluster5	93	45	930_0	Clustered	34	VC_930_0	34	0.9103	1	0.9103	1	1	1	0.9822
MG592497.1	1.122.B.	Vibrio cyclitrophicus	Vibrio	sipho	type1	95	39	1001_0	Clustered	6	VC_1001_0	6	0.7756	1	0.7756	1	1	1	1
MG592479.1	1.107.A.	Vibrio lentus	Vibrio	auto	noheadnecktail	107	17	1142_0	Clustered	19	VC_1142_0	19	0.9884	1	0.9884	1	1	1	1
MG592481.1	1.107.C.	Vibrio lentus	Vibrio	auto	noheadnecktail	107	17	1142_0	Clustered	19	VC_1142_0	19	0.9884	1	0.9884	1	1	1	1
MG592557.1	1.189.B.	Vibrio breoganii	Vibrio	sipho	type1cluster5	137	45	930_0	Clustered	34	VC_930_0	34	0.9103	1	0.9103	1	1	1	0.9822
MG592558.1	1.189.C.	Vibrio breoganii	Vibrio	sipho	type1cluster5	137	45	930_0	Clustered	34	VC_930_0	34	0.9103	1	0.9103	1	1	1	0.9822
MG592568.1	1.198.B.	Vibrio cyclitrophicus	Vibrio	sipho	type1cluster5	142	47	496_0	Clustered	7	VC_496_0	7	0.1766	1	0.1766	1	1	1	0.8095
MG592570.1	1.199.B.	Vibrio cyclitrophicus	Vibrio	myo	type1cluster7	143	30	826_0	Clustered	16	VC_826_0	16	0.6392	1	0.6392	1	1	1	1
MG592652.1	1.283.B.	Vibrio lentus	Vibrio	sipho	type1	144	48	1111_0	Clustered	45	VC_1111_0	45	0.9954	1	0.9954	1	1	1	0.9838
MG592653.1	1.283.C.	Vibrio lentus	Vibrio	sipho	type1	144	48	1111_0	Clustered	45	VC_1111_0	45	0.9954	1	0.9954	1	1	1	0.9838
MG592646.1	1.277.B.	Vibrio lentus	Vibrio	sipho	type1	144	48	1111_0	Clustered	45	VC_1111_0	45	0.9954	1	0.9954	1	1	1	0.9838
MG592634.1	1.268.B.	Vibrio lentus	Vibrio	sipho	type1	144	48	1111_0	Clustered	45	VC_1111_0	45	0.9954	1	0.9954	1	1	1	0.9838
MG592639.1	1.271.B.	Vibrio lentus	Vibrio	sipho	type1	144	48	1111_0	Clustered	45	VC_1111_0	45	0.9954	1	0.9954	1	1	1	0.9838
MG592637.1	1.270.B.	Vibrio lentus	Vibrio	sipho	type1	144	48	1111_0	Clustered	45	VC_1111_0	45	0.9954	1	0.9954	1	1	1	0.9838
MG592491.1	1.117.O.	Vibrio breoganii	Vibrio	sipho	type1cluster5	150	34	104_0	Clustered	7	VC_104_0	7	0.2427	1	0.2427	1	2	2	1
MG592419.1	1.034.X.	Vibrio breoganii	Vibrio	podo	type3	152	36	1144_0	Clustered	6	VC_1144_0	6	0.8434	1	0.8434	1	1	1	1
MG592510.1	1.139.A.	Vibrio breoganii	Vibrio	podo	type3	152	36	1144_0	Clustered	6	VC_1144_0	6	0.8434	1	0.8434	1	1	1	1
MG592582.1	1.211.B.	Vibrio tasmaniensis	Vibrio	podo	type3	154	38	954_0	Clustered	7	VC_954_0	7	0.8294	1	0.8294	1	2	2	1
MG592586.1	1.215.B.	Vibrio splendidus	Vibrio	sipho	type1cluster9	157	40	278_0	Clustered	5	VC_278_0	5	0.4204	1	0.4204	1	1	1	1
MG592669.1	2.159.A.	Vibrio sp. 10N.1	Vibrio	myo	type1cluster8	159	41	24_0	Clustered	11	VC_24_0	11	0.7941	1	0.7941	1	2	2	1
MG592670.1	2.159.B.	Vibrio sp. 10N.1	Vibrio	myo	type1cluster8	159	41	24_0	Clustered	11	VC_24_0	11	0.7941	1	0.7941	1	2	2	1
MG592555.1	1.188.B.	Vibrio breoganii	Vibrio	podo	type3	161	42	1149_0	Clustered	6	VC_1149_0	6	0.9439	1	0.9439	1	1	1	1
MG592556.1	1.188.C.	Vibrio breoganii	Vibrio	podo	type3	161	42	1149_0	Clustered	6	VC_1149_0	6	0.9439	1	0.9439	1	1	1	1
MG592598.1	1.233.B.	Vibrio breoganii	Vibrio	sipho	type1cluster5	167	45	930_0	Clustered	34	VC_930_0	34	0.9103	1	0.9103	1	1	1	0.9822
MG592493.1	1.118.B.	Vibrio lentus	Vibrio	sipho	type1cluster5	170	48	1111_0	Clustered	45	VC_1111_0	45	0.9954	1	0.9954	1	1	1	0.9838
MG592602.1	1.237.B.	Vibrio lentus	Vibrio	sipho	type1cluster5	170	48	1111_0	Clustered	45	VC_1111_0	45	0.9954	1	0.9954	1	1	1	0.9838
MG592604.1	1.238.B.	Vibrio breoganii	Vibrio	podo	type3	171	49	585_0	Clustered	3	VC_585_0	3	0.3489	0.998406	0.3484	1	1	1	1

### Sheet: D.VICTORgenus_vs_vCONTACT2vcs
genus_VICTOR_d6_aa	numPhage_not_in_VC	numVC_per_VICTORgenus	phageSetUsed	VC_1001_0	VC_1010_0	VC_1011_0	VC_104_0	VC_1095_0	VC_1111_0	VC_1121_0	VC_1141_0	VC_1142_0	VC_1143_0	VC_1144_0	VC_1145_0	VC_1147_0	VC_1148_0	VC_1149_0	VC_1150_0	VC_24_0	VC_278_0	VC_317_0	VC_345_0	VC_346_0	VC_347_0	VC_384_0	VC_406_0	VC_44_0	VC_496_0	VC_496_1	VC_496_2	VC_500_0	VC_501_0	VC_583_0	VC_585_0	VC_59_0	VC_597_0	VC_747_0	VC_748_0	VC_826_0	VC_930_0	VC_954_0	VC_962_0
1	0	1	phageSet283	0	0	0	0	0	0	0	0	0	0	0	0	0	0	0	0	0	0	0	0	0	0	0	0	0	0	0	0	0	0	0	0	2	0	0	0	0	0	0	0
10	0	1	phageSet283	0	5	0	0	0	0	0	0	0	0	0	0	0	0	0	0	0	0	0	0	0	0	0	0	0	0	0	0	0	0	0	0	0	0	0	0	0	0	0	0
11	0	1	phageSet283	0	0	0	0	0	0	0	0	0	0	0	0	0	0	0	0	0	0	0	0	0	0	0	0	0	0	0	0	0	8	0	0	0	0	0	0	0	0	0	0
12	2	0	phageSet283	0	0	0	0	0	0	0	0	0	0	0	0	0	0	0	0	0	0	0	0	0	0	0	0	0	0	0	0	0	0	0	0	0	0	0	0	0	0	0	0
13	0	1	phageSet283	0	0	0	0	2	0	0	0	0	0	0	0	0	0	0	0	0	0	0	0	0	0	0	0	0	0	0	0	0	0	0	0	0	0	0	0	0	0	0	0
14	1	1	phageSet283	0	0	0	0	0	0	0	0	0	0	0	0	0	0	0	0	0	0	0	0	0	0	0	0	0	0	0	0	6	0	0	0	0	0	0	0	0	0	0	0
15	1	0	phageSet283	0	0	0	0	0	0	0	0	0	0	0	0	0	0	0	0	0	0	0	0	0	0	0	0	0	0	0	0	0	0	0	0	0	0	0	0	0	0	0	0
16	0	1	phageSet283	0	0	0	0	0	0	0	0	0	0	0	0	0	0	0	0	0	0	1	0	0	0	0	0	0	0	0	0	0	0	0	0	0	0	0	0	0	0	0	0
17	0	2	phageSet283	0	0	0	0	0	0	0	0	19	2	0	0	0	0	0	0	0	0	0	0	0	0	0	0	0	0	0	0	0	0	0	0	0	0	0	0	0	0	0	0
18	1	0	phageSet283	0	0	0	0	0	0	0	0	0	0	0	0	0	0	0	0	0	0	0	0	0	0	0	0	0	0	0	0	0	0	0	0	0	0	0	0	0	0	0	0
19	1	0	phageSet283	0	0	0	0	0	0	0	0	0	0	0	0	0	0	0	0	0	0	0	0	0	0	0	0	0	0	0	0	0	0	0	0	0	0	0	0	0	0	0	0
2	0	1	phageSet283	0	0	0	0	0	0	0	0	0	0	0	0	0	0	0	0	0	0	0	0	0	0	0	1	0	0	0	0	0	0	0	0	0	0	0	0	0	0	0	0
20	0	1	phageSet283	0	0	0	0	0	0	0	0	0	0	0	0	0	0	0	0	0	0	0	0	0	0	0	0	0	0	0	0	0	0	6	0	0	0	0	0	0	0	0	0
21	1	1	phageSet283	0	0	0	0	0	0	1	0	0	0	0	0	0	0	0	0	0	0	0	0	0	0	0	0	0	0	0	0	0	0	0	0	0	0	0	0	0	0	0	0
22	0	1	phageSet283	0	0	0	0	0	0	0	0	0	0	0	0	2	0	0	0	0	0	0	0	0	0	0	0	0	0	0	0	0	0	0	0	0	0	0	0	0	0	0	0
23	2	0	phageSet283	0	0	0	0	0	0	0	0	0	0	0	0	0	0	0	0	0	0	0	0	0	0	0	0	0	0	0	0	0	0	0	0	0	0	0	0	0	0	0	0
24	0	1	phageSet283	0	0	0	0	0	0	0	0	0	0	0	0	0	0	0	0	0	0	0	0	0	4	0	0	0	0	0	0	0	0	0	0	0	0	0	0	0	0	0	0
25	1	0	phageSet283	0	0	0	0	0	0	0	0	0	0	0	0	0	0	0	0	0	0	0	0	0	0	0	0	0	0	0	0	0	0	0	0	0	0	0	0	0	0	0	0
26	0	1	phageSet283	0	0	0	0	0	0	0	0	0	0	0	0	0	0	0	0	0	0	0	0	0	0	4	0	0	0	0	0	0	0	0	0	0	0	0	0	0	0	0	0
27	0	1	phageSet283	0	0	0	0	0	0	0	0	0	0	0	0	0	2	0	0	0	0	0	0	0	0	0	0	0	0	0	0	0	0	0	0	0	0	0	0	0	0	0	0
28	3	0	phageSet283	0	0	0	0	0	0	0	0	0	0	0	0	0	0	0	0	0	0	0	0	0	0	0	0	0	0	0	0	0	0	0	0	0	0	0	0	0	0	0	0
29	0	1	phageSet283	0	0	0	0	0	0	0	0	0	0	0	0	0	0	0	0	0	0	0	0	0	0	0	0	0	0	0	0	0	0	0	0	0	0	0	0	0	0	0	8
3	1	0	phageSet283	0	0	0	0	0	0	0	0	0	0	0	0	0	0	0	0	0	0	0	0	0	0	0	0	0	0	0	0	0	0	0	0	0	0	0	0	0	0	0	0
30	0	1	phageSet283	0	0	0	0	0	0	0	0	0	0	0	0	0	0	0	0	0	0	0	0	0	0	0	0	0	0	0	0	0	0	0	0	0	0	0	0	16	0	0	0
31	0	1	phageSet283	0	0	0	0	0	0	0	0	0	0	0	0	0	0	0	0	0	0	0	0	0	0	0	0	1	0	0	0	0	0	0	0	0	0	0	0	0	0	0	0
32	1	0	phageSet283	0	0	0	0	0	0	0	0	0	0	0	0	0	0	0	0	0	0	0	0	0	0	0	0	0	0	0	0	0	0	0	0	0	0	0	0	0	0	0	0
33	1	0	phageSet283	0	0	0	0	0	0	0	0	0	0	0	0	0	0	0	0	0	0	0	0	0	0	0	0	0	0	0	0	0	0	0	0	0	0	0	0	0	0	0	0
34	0	1	phageSet283	0	0	0	3	0	0	0	0	0	0	0	0	0	0	0	0	0	0	0	0	0	0	0	0	0	0	0	0	0	0	0	0	0	0	0	0	0	0	0	0
35	0	1	phageSet283	0	0	0	0	0	0	0	0	0	0	0	0	0	0	0	0	0	0	0	0	0	0	0	0	0	0	0	0	0	0	0	0	0	0	2	0	0	0	0	0
36	0	2	phageSet283	0	0	0	0	0	0	0	0	0	0	6	2	0	0	0	0	0	0	0	0	0	0	0	0	0	0	0	0	0	0	0	0	0	0	0	0	0	0	0	0
37	0	1	phageSet283	0	0	0	0	0	0	0	0	0	0	0	0	0	0	0	0	0	0	0	0	0	0	0	0	0	0	0	0	0	0	0	0	0	2	0	0	0	0	0	0
38	0	1	phageSet283	0	0	0	0	0	0	0	0	0	0	0	0	0	0	0	0	0	0	0	0	0	0	0	0	0	0	0	0	0	0	0	0	0	0	0	0	0	0	4	0
39	0	1	phageSet283	6	0	0	0	0	0	0	0	0	0	0	0	0	0	0	0	0	0	0	0	0	0	0	0	0	0	0	0	0	0	0	0	0	0	0	0	0	0	0	0
4	1	0	phageSet283	0	0	0	0	0	0	0	0	0	0	0	0	0	0	0	0	0	0	0	0	0	0	0	0	0	0	0	0	0	0	0	0	0	0	0	0	0	0	0	0
40	0	1	phageSet283	0	0	0	0	0	0	0	0	0	0	0	0	0	0	0	0	0	2	0	0	0	0	0	0	0	0	0	0	0	0	0	0	0	0	0	0	0	0	0	0
41	0	1	phageSet283	0	0	0	0	0	0	0	0	0	0	0	0	0	0	0	0	9	0	0	0	0	0	0	0	0	0	0	0	0	0	0	0	0	0	0	0	0	0	0	0
42	0	1	phageSet283	0	0	0	0	0	0	0	0	0	0	0	0	0	0	6	0	0	0	0	0	0	0	0	0	0	0	0	0	0	0	0	0	0	0	0	0	0	0	0	0
43	0	1	phageSet283	0	0	0	0	0	0	0	0	0	0	0	0	0	0	0	0	0	0	0	0	20	0	0	0	0	0	0	0	0	0	0	0	0	0	0	0	0	0	0	0
44	0	1	phageSet283	0	0	0	0	0	0	0	1	0	0	0	0	0	0	0	0	0	0	0	0	0	0	0	0	0	0	0	0	0	0	0	0	0	0	0	0	0	0	0	0
45	0	1	phageSet283	0	0	0	0	0	0	0	0	0	0	0	0	0	0	0	0	0	0	0	0	0	0	0	0	0	0	0	0	0	0	0	0	0	0	0	0	0	34	0	0
46	1	1	phageSet283	0	0	0	0	0	0	0	0	0	0	0	0	0	0	0	0	0	0	0	0	0	0	0	0	0	0	0	0	0	0	0	0	0	0	0	2	0	0	0	0
47	0	3	phageSet283	0	0	0	0	0	0	0	0	0	0	0	0	0	0	0	0	0	0	0	0	0	0	0	0	0	6	3	8	0	0	0	0	0	0	0	0	0	0	0	0
48	0	1	phageSet283	0	0	0	0	0	44	0	0	0	0	0	0	0	0	0	0	0	0	0	0	0	0	0	0	0	0	0	0	0	0	0	0	0	0	0	0	0	0	0	0
49	0	1	phageSet283	0	0	0	0	0	0	0	0	0	0	0	0	0	0	0	0	0	0	0	0	0	0	0	0	0	0	0	0	0	0	0	3	0	0	0	0	0	0	0	0
5	0	1	phageSet283	0	0	0	0	0	0	0	0	0	0	0	0	0	0	0	2	0	0	0	0	0	0	0	0	0	0	0	0	0	0	0	0	0	0	0	0	0	0	0	0
6	0	1	phageSet283	0	0	0	0	0	0	0	0	0	0	0	0	0	0	0	0	0	0	0	1	0	0	0	0	0	0	0	0	0	0	0	0	0	0	0	0	0	0	0	0
7	1	0	phageSet283	0	0	0	0	0	0	0	0	0	0	0	0	0	0	0	0	0	0	0	0	0	0	0	0	0	0	0	0	0	0	0	0	0	0	0	0	0	0	0	0
8	0	1	phageSet283	0	0	7	0	0	0	0	0	0	0	0	0	0	0	0	0	0	0	0	0	0	0	0	0	0	0	0	0	0	0	0	0	0	0	0	0	0	0	0	0
9	1	0	phageSet283	0	0	0	0	0	0	0	0	0	0	0	0	0	0	0	0	0	0	0	0	0	0	0	0	0	0	0	0	0	0	0	0	0	0	0	0	0	0	0	0

### Sheet: E.externalPhage_in_NahantGenera
NCBI_accession_number	phage_name_full	set	isolation_host_species	isolation_host_genus	isolation_host_family	isolation_family_order	isolation_host_class	genome_length	virfam_morph	virfam_type_and_cluster	species_VICTOR_d6_aa	genus_VICTOR_d6_aa	2020.020_vContact2_subcluster	genus_name	genus_name_basis	subfamily_ICTV_2019	VC.Status	Size	VC.Subcluster	VC.Subcluster.Size	Quality	Adj.P-value	Topology.Confidence.Score	Genera.in.VC	Families.in.VC	Orders.in.VC	Genus.Confidence.Score
MK483107.1	Vibrio phage vB_VpP_BA6	NCBI_viruses_in_Nahant_genera_set2020.020	Vibrio parahaemolyticus	Vibrio	Vibrionaceae	Vibrionales	Gamma Proteobacteria	50520	podo	type3	n/a	2	VC_406_0	n/a	not in ICTV 2019	#N/A	Clustered	4	VC_406_0	4	0.4205	0.999983	0.4204	1	1	1	1
KJ936628.1	Vibrio phage VPp1	NCBI_viruses_in_Nahant_genera_set2020.020	Vibrio parahaemolyticus	Vibrio	Vibrionaceae	Vibrionales	Gamma Proteobacteria	50431	podo	type3	n/a	2	VC_406_0	n/a	not in ICTV 2019	#N/A	Clustered	4	VC_406_0	4	0.4205	0.999983	0.4204	1	1	1	1
MF431726.1	Vibrio phage vB_ValP_IME271	NCBI_viruses_in_Nahant_genera_set2020.020	Vibrio alginolyticus	Vibrio	Vibrionaceae	Vibrionales	Gamma Proteobacteria	50345	podo	type3	n/a	2	VC_406_0	n/a	not in ICTV 2019	#N/A	Clustered	4	VC_406_0	4	0.4205	0.999983	0.4204	1	1	1	1
NC_021073.1	Vibrio phage henriette 12B8	NCBI_viruses_in_Nahant_genera_set2020.020	Vibrio splendidus	Vibrio	Vibrionaceae	Vibrionales	Gamma Proteobacteria	107218	sipho	type1cluster3	n/a	5	VC_1150_0	n/a	not in ICTV 2019	#N/A	Clustered	4	VC_1150_0	4	1	0	0	1	1	1	1
KX196154.1	Shewanella phage SFCi1	NCBI_viruses_in_Nahant_genera_set2020.020	Shewanella fidelis	Shewanella	Shewanellaceae	Alteromonadales	Gamma Proteobacteria	42279	myo	type1cluster6	n/a	6	VC_345_0	n/a	not in ICTV 2019	#N/A	Clustered	6	VC_345_0	6	0.3271	1	0.3271	1	1	1	1
KY622015.1	Shewanella phage SppYZU01	NCBI_viruses_in_Nahant_genera_set2020.020	Shewanella putrefaciens	Shewanella	Shewanellaceae	Alteromonadales	Gamma Proteobacteria	43567	pending_run_result	not_tested	n/a	6	VC_345_0	n/a	not in ICTV 2019	#N/A	Clustered	6	VC_345_0	6	0.3271	1	0.3271	1	1	1	1
AY328853.1	Vibrio parahaemolyticus phage VP16C	NCBI_viruses_in_Nahant_genera_set2020.020	Vibrio parahaemolyticus	Vibrio	Vibrionaceae	Vibrionales	Gamma Proteobacteria	47537	myo	unassigned	n/a	6	VC_345_0	n/a	not in ICTV 2019	#N/A	Clustered	6	VC_345_0	6	0.3271	1	0.3271	1	1	1	1
AP014887.1	Vibrio phage CKB-S1	NCBI_viruses_in_Nahant_genera_set2020.020	Vibrio coralliilyticus	Vibrio	Vibrionaceae	Vibrionales	Gamma Proteobacteria	48157	myo	unassigned	n/a	6	VC_345_0	n/a	not in ICTV 2019	#N/A	Clustered	6	VC_345_0	6	0.3271	1	0.3271	1	1	1	1
AY328852.1	Vibrio parahaemolyticus phage VP16T	NCBI_viruses_in_Nahant_genera_set2020.020	Vibrio parahaemolyticus	Vibrio	Vibrionaceae	Vibrionales	Gamma Proteobacteria	49575	myo	type1cluster6	n/a	6	VC_345_0	n/a	not in ICTV 2019	#N/A	Clustered	6	VC_345_0	6	0.3271	1	0.3271	1	1	1	1
KJ018213.1	Shewanella sp. phage 1/44	NCBI_viruses_in_Nahant_genera_set2020.020	Shewanella sp.	Shewanella	Shewanellaceae	Alteromonadales	Gamma Proteobacteria	49640	sipho	type1cluster6	n/a	10	VC_1010_0	n/a	not in ICTV 2019	#N/A	Clustered	7	VC_1010_0	7	0.7811	1	0.7811	1	2	2	1
AM076770.1	Yersinia phage PY100	NCBI_viruses_in_Nahant_genera_set2020.020	Yersinia enterocolitica	Yersinia	Yersiniaceae	Enterobacterales	Gamma Proteobacteria	50291	pending_run_result	not_tested	n/a	16	VC_317_0	n/a	not in ICTV 2019	#N/A	Clustered	2	VC_317_0	2	0.0813	0.950068	0.0772	1	1	1	1
KX889068.2	Vibrio phage pVa5	NCBI_viruses_in_Nahant_genera_set2020.020	Vibrio splendidus	Vibrio	Vibrionaceae	Vibrionales	Gamma Proteobacteria	78145	podo	type3	n/a	20	VC_583_0	n/a	not in ICTV 2019	#N/A	Clustered	7	VC_583_0	7	0.476	1	0.476	1	1	1	1
NC_020850.1	Vibrio phage VBM1	NCBI_viruses_in_Nahant_genera_set2020.020	Vibrio parahaemolyticus	Vibrio	Vibrionaceae	Vibrionales	Gamma Proteobacteria	38374	myo	type1cluster7	n/a	21	VC_1121_0	n/a	not in ICTV 2019	#N/A	Clustered	4	VC_1121_0	4	0.698	0.998819	0.6972	1	1	1	1
MG640035.1	Vibrio phage Athena1	NCBI_viruses_in_Nahant_genera_set2020.020	Vibrio alginolyticus	Vibrio	Vibrionaceae	Vibrionales	Gamma Proteobacteria	39826	pending_run_result	not_tested	n/a	21	VC_1121_0	n/a	not in ICTV 2019	#N/A	Clustered	4	VC_1121_0	4	0.698	0.998819	0.6972	1	1	1	1
AP014888.1	Vibrio phage CKB-S2	NCBI_viruses_in_Nahant_genera_set2020.020	Vibrio coralliilyticus	Vibrio	Vibrionaceae	Vibrionales	Gamma Proteobacteria	34713	podo	type3	n/a	24	VC_347_0	n/a	not in ICTV 2019	#N/A	Clustered	5	VC_347_0	5	1	1	1	1	1	1	1
NC_009542.2	Aeromonas phage phiO18P	NCBI_viruses_in_Nahant_genera_set2020.020	Aeromonas media	Aeromonas	Aeromonadaceae	Aeromonadales	Gamma Proteobacteria	33985	myo	type1cluster9	n/a	31	VC_44_0	Bielevirus	ICTV 2019	Peduovirinae	Clustered	22	VC_44_0	22	0.937	1	0.937	3	2	2	1
HQ110083.1	Cronobacter phage ESSI-2	NCBI_viruses_in_Nahant_genera_set2020.020	Cronobacter sakazakii	Cronobacter	Enterobacteriaceae	Enterobacterales	Gamma Proteobacteria	28765	pending_run_result	not_tested	n/a	31	VC_44_0	Seongnamvirus	ICTV 2019	Peduovirinae	Clustered	22	VC_44_0	22	0.937	1	0.937	3	2	2	1
U24159.1	Haemophilus virus HP1	NCBI_viruses_in_Nahant_genera_set2020.020	Haemophilus influenzae	Haemophilus	Pasteurellaceae	Pasteurellales	Gamma Proteobacteria	32355	pending_run_result	not_tested	n/a	31	VC_44_0	Hpunavirus	ICTV 2019	Peduovirinae	Clustered	22	VC_44_0	22	0.937	1	0.937	3	2	2	1
NC_003315.1	Haemophilus virus HP2	NCBI_viruses_in_Nahant_genera_set2020.020	Haemophilus influenzae	Haemophilus	Pasteurellaceae	Pasteurellales	Gamma Proteobacteria	31508	pending_run_result	not_tested	n/a	31	VC_44_0	Hpunavirus	ICTV 2019	Peduovirinae	Clustered	22	VC_44_0	22	0.937	1	0.937	3	2	2	1
NC_008193.1	Pasteurella phage F108	NCBI_viruses_in_Nahant_genera_set2020.020	Pasteurella multocida	Pasteurella	Pasteurellaceae	Pasteurellales	Gamma Proteobacteria	30505	pending_run_result	not_tested	n/a	31	VC_44_0	Irtavirus	ICTV 2019	Peduovirinae	Clustered	22	VC_44_0	22	0.937	1	0.937	3	2	2	1
KY045851.1	Pseudoalteromonas phage C5a	NCBI_viruses_in_Nahant_genera_set2020.020	Pseudoalteromonas sp.	Pseudoalteromonas	Pseudoalteromonadaceae	Alteromonadales	Gamma Proteobacteria	35209	myo	type1cluster9	n/a	31	VC_44_0	Catalunyavirus	ICTV 2019	Peduovirinae	Clustered	22	VC_44_0	22	0.937	1	0.937	3	2	2	1
KT887559.1	Pseudomonas phage phi3	NCBI_viruses_in_Nahant_genera_set2020.020	Pseudomonas aeruginosa	Pseudomonas	Pseudomonadaceae	Pseudomonadales	Gamma Proteobacteria	32637	pending_run_result	not_tested	n/a	31	VC_44_0	Phitrevirus	ICTV 2019	Peduovirinae	Clustered	22	VC_44_0	22	0.937	1	0.937	3	2	2	1
KX774374.1	Salinivibrio phage SMHB1	NCBI_viruses_in_Nahant_genera_set2020.020	Salinivibrio sp.	Salinivibrio	Vibrionaceae	Vibrionales	Gamma Proteobacteria	32826	myo	type1cluster9	n/a	31	VC_44_0	Playavirus	ICTV 2019	Peduovirinae	Clustered	22	VC_44_0	22	0.937	1	0.937	3	2	2	1
KU504502.1	Vibrio phage 919TP	NCBI_viruses_in_Nahant_genera_set2020.020	Vibrio cholerae	Vibrio	Vibrionaceae	Vibrionales	Gamma Proteobacteria	33133	myo	type1cluster9	n/a	31	VC_44_0	Longwoodvirus	in same VICTOR species as K139	Peduovirinae	Clustered	22	VC_44_0	22	0.937	1	0.937	3	2	2	1
NC_003313.1	Vibrio phage K139	NCBI_viruses_in_Nahant_genera_set2020.020	Vibrio cholerae	Vibrio	Vibrionaceae	Vibrionales	Gamma Proteobacteria	33106	myo	type1cluster9	n/a	31	VC_44_0	Longwoodvirus	ICTV 2019	Peduovirinae	Clustered	22	VC_44_0	22	0.937	1	0.937	3	2	2	1
AB374228.1	Vibrio phage kappa	NCBI_viruses_in_Nahant_genera_set2020.020	Vibrio cholerae	Vibrio	Vibrionaceae	Vibrionales	Gamma Proteobacteria	33507	myo	type1cluster9	n/a	31	VC_44_0	Hpunavirus/Longwoodvirus	ICTV 2019 Hpunavirus, but in same VICTOR species as K139	Peduovirinae	Clustered	22	VC_44_0	22	0.937	1	0.937	3	2	2	1
NC_027368.1	Vibrio phage PV94	NCBI_viruses_in_Nahant_genera_set2020.020	Vibrio vulnificus	Vibrio	Vibrionaceae	Vibrionales	Gamma Proteobacteria	33828	myo	type1cluster9	n/a	31	VC_44_0	Vulnificusvirus	ICTV 2019	Peduovirinae	Clustered	22	VC_44_0	22	0.937	1	0.937	3	2	2	1
KX058879.1	Vibrio phage VcP032	NCBI_viruses_in_Nahant_genera_set2020.020	Vibrio cholerae	Vibrio	Vibrionaceae	Vibrionales	Gamma Proteobacteria	33108	myo	type1cluster9	n/a	31	VC_44_0	Longwoodvirus	in same VICTOR species as K139	Peduovirinae	Clustered	22	VC_44_0	22	0.937	1	0.937	3	2	2	1
KF361475.1	Vibrio phage VPUSM 8	NCBI_viruses_in_Nahant_genera_set2020.020	Vibrio cholerae	Vibrio	Vibrionaceae	Vibrionales	Gamma Proteobacteria	34145	myo	type1cluster9	n/a	31	VC_44_0	Longwoodvirus	in same VICTOR species as K139	Peduovirinae	Clustered	22	VC_44_0	22	0.937	1	0.937	3	2	2	1
KX198614.1	Vibrio phage vB_VhaS-tm	NCBI_viruses_in_Nahant_genera_set2020.020	Vibrio harveyi	Vibrio	Vibrionaceae	Vibrionales	Gamma Proteobacteria	59742	sipho	type1cluster5	n/a	34	VC_104_0	n/a	not in ICTV 2019	#N/A	Clustered	7	VC_104_0	7	0.2427	1	0.2427	1	2	2	1
NC_026610.2	Vibrio phage VpKK5	NCBI_viruses_in_Nahant_genera_set2020.020	Vibrio parahaemolyticus	Vibrio	Vibrionaceae	Vibrionales	Gamma Proteobacteria	56637	sipho	type1cluster5	n/a	34	VC_104_0	n/a	not in ICTV 2019	#N/A	Clustered	7	VC_104_0	7	0.2427	1	0.2427	1	2	2	1
MH925093.1	Vibrio phage VspDsh_1	NCBI_viruses_in_Nahant_genera_set2020.020	Vibrio sp.	Vibrio	Vibrionaceae	Vibrionales	Gamma Proteobacteria	46692	sipho	type1cluster5	n/a	34	VC_104_0	n/a	not in ICTV 2019	#N/A	Clustered	7	VC_104_0	7	0.2427	1	0.2427	1	2	2	1
MK796797.1	Shewanella phage X14	NCBI_viruses_in_Nahant_genera_set2020.020	Shewanella inventionis	Shewanella	Shewanellaceae	Alteromonadales	Gamma Proteobacteria	36515	podo	type3	n/a	38	VC_954_0	n/a	not in ICTV 2019	#N/A	Clustered	7	VC_954_0	7	0.8294	1	0.8294	1	2	2	1
NC_009990.1	Thalassomonas phage BA3	NCBI_viruses_in_Nahant_genera_set2020.020	Thalassomonas loyana	Thalassomonas	Colwelliaceae	Alteromonadales	Gamma Proteobacteria	37313	podo	type3	n/a	38	VC_954_0	n/a	not in ICTV 2019	#N/A	Clustered	7	VC_954_0	7	0.8294	1	0.8294	1	2	2	1
JF713456.1	Vibrio phage 1	NCBI_viruses_in_Nahant_genera_set2020.020	Vibrio harveyi	Vibrio	Vibrionaceae	Vibrionales	Gamma Proteobacteria	81509	sipho	type1cluster9	n/a	40	VC_278_0	n/a	not in ICTV 2019	#N/A	Clustered	5	VC_278_0	5	0.4204	1	0.4204	1	1	1	1
MG720309.1	Vibrio phage Ares1	NCBI_viruses_in_Nahant_genera_set2020.020	Vibrio alginolyticus	Vibrio	Vibrionaceae	Vibrionales	Gamma Proteobacteria	80500	sipho	type1cluster9	n/a	40	VC_278_0	n/a	not in ICTV 2019	#N/A	Clustered	5	VC_278_0	5	0.4204	1	0.4204	1	1	1	1
MK559459.1	Vibrio phage vB_VcaS_HC	NCBI_viruses_in_Nahant_genera_set2020.020	Vibrio campbellii	Vibrio	Vibrionaceae	Vibrionales	Gamma Proteobacteria	81566	sipho	type1	n/a	40	VC_278_0	n/a	not in ICTV 2019	#N/A	Clustered	5	VC_278_0	5	0.4204	1	0.4204	1	1	1	1
NC_021070.1	Vibrio phage martha 12B12	NCBI_viruses_in_Nahant_genera_set2020.020	Vibrio splendidus	Vibrio	Vibrionaceae	Vibrionales	Gamma Proteobacteria	33277	myo	typecluster8	n/a	41	VC_24_0	n/a	not in ICTV 2019	#N/A	Clustered	11	VC_24_0	11	0.7941	1	0.7941	1	2	2	1
KT160311.1	Vibrio phage H188	NCBI_viruses_in_Nahant_genera_set2020.020	Vibrio kanaloae	Vibrio	Vibrionaceae	Vibrionales	Gamma Proteobacteria	50364	myo	unassigned	n/a	43	VC_346_0	n/a	not in ICTV 2019	#N/A	Clustered	21	VC_346_0	21	0.8587	1	0.8587	1	1	1	0.9857
MK373772.1	Escherichia phage vB_EcoP_PTXU04	NCBI_viruses_in_Nahant_genera_set2020.020	Escherichia coli	Escherichia	Enterobacteriaceae	Enterobacterales	Gamma Proteobacteria	61600	pending_run_result	not_tested	n/a	44	VC_1141_0	Xuquatrovirus	ICTV 2019	#N/A	Clustered	2	VC_1141_0	2	0.4498	0.919914	0.4138	1	1	1	1
AY772740.1	Listonella phage phiHSIC	NCBI_viruses_in_Nahant_genera_set2020.020	Listonella pelagia	Listonella	Vibrionaceae	Vibrionales	Gamma Proteobacteria	37966	sipho	type1cluster5	n/a	47	VC_496_2	n/a	not in ICTV 2019	#N/A	Clustered	15	VC_496_2	15	0.4173	1	0.4173	1	2	2	0.6286
KX507045.1	Vibrio phage 2E1	NCBI_viruses_in_Nahant_genera_set2020.020	Vibrio anguillarum	Vibrio	Vibrionaceae	Vibrionales	Gamma Proteobacteria	40823	sipho	type1cluster5	n/a	47	VC_496_2	n/a	not in ICTV 2019	#N/A	Clustered	15	VC_496_2	15	0.4173	1	0.4173	1	2	2	0.6286
HQ632860.1	Vibrio phage jenny 12G5	NCBI_viruses_in_Nahant_genera_set2020.020	Vibrio sp.	Vibrio	Vibrionaceae	Vibrionales	Gamma Proteobacteria	40557	sipho	type1cluster5	n/a	47	VC_496_0	n/a	not in ICTV 2019	#N/A	Clustered	7	VC_496_0	7	0.1766	1	0.1766	1	1	1	0.8095
MK097141.1	Vibrio phage P23	NCBI_viruses_in_Nahant_genera_set2020.020	Vibrio sagamiensis	Vibrio	Vibrionaceae	Vibrionales	Gamma Proteobacteria	40063	sipho	type1cluster5	n/a	47	VC_496_2	n/a	not in ICTV 2019	#N/A	Clustered	15	VC_496_2	15	0.4173	1	0.4173	1	2	2	0.6286
JF974313.1	Vibrio phage pYD38-B	NCBI_viruses_in_Nahant_genera_set2020.020	Vibrio sp.	Vibrio	Vibrionaceae	Vibrionales	Gamma Proteobacteria	37324	sipho	type1cluster5	n/a	47	VC_496_2	n/a	not in ICTV 2019	#N/A	Clustered	15	VC_496_2	15	0.4173	1	0.4173	1	2	2	0.6286
MG676223.1	Vibrio phage ValSw3-3	NCBI_viruses_in_Nahant_genera_set2020.020	Vibrio alginolyticus	Vibrio	Vibrionaceae	Vibrionales	Gamma Proteobacteria	39846	sipho	type1cluster5	n/a	47	VC_496_2	n/a	not in ICTV 2019	#N/A	Clustered	15	VC_496_2	15	0.4173	1	0.4173	1	2	2	0.6286
MH925092.1	Vibrio phage VpaJT_1	NCBI_viruses_in_Nahant_genera_set2020.020	Vibrio parahaemolyticus	Vibrio	Vibrionaceae	Vibrionales	Gamma Proteobacteria	60177	sipho	unassigned	n/a	48	VC_1111_0	n/a	not in ICTV 2019	#N/A	Clustered	45	VC_1111_0	45	0.9954	1	0.9954	1	1	1	0.9838
