## Supplementary_Data_File_3.Phage_HostTaxa_Summary_Data for "Resolving the structure of phage-bacteria interactions in the context of natural diversity"

### Sheet: readme
sheet_index
A.HostTaxa_pSet248_byEach
B.HostTaxa_pSet248_bySpecies
C.HostTaxa_pSet248_byGenus
D.HostTaxa_pSet248_byMorph

### Sheet: A.HostTaxa_pSet248_byEach
phageID	numPhage	species_VICTOR_d6_aa	genus_VICTOR_d6_aa	virfam_morph	phageSetUsed	baxSetUsed	hits_unknown_Bax?	numbaxStrainsKilled	numbaxHSP60Killed	numBaxSpeciesKilled	numBaxGeneraKilled	numBaxFamiliesKilled	Enterovibrio norvegicus	Shewanella sp. 10N.6	Shewanella sp. 10N.7	Vibrio breoganii	Vibrio cyclitrophicus	Vibrio jasicida	Vibrio kanaloae	Vibrio lentus	Vibrio sp. 10N.1	Vibrio sp. 10N.2	Vibrio sp. 10N.3	Vibrio sp. 10N.4	Vibrio sp. 10N.5	Vibrio sp. F12	Vibrio sp. F13	Vibrio splendidus	Vibrio tasmaniensis
1.003.O.	1	33	11	podo	phageSet248	baxSet279	no	2	2	2	2	1	yes	no	no	no	no	no	no	yes	no	no	no	no	no	no	no	no	no
1.004.O.	1	64	8	sipho	phageSet248	baxSet279	no	5	1	1	1	1	no	no	no	no	no	no	no	yes	no	no	no	no	no	no	no	no	no
1.005.O.	1	34	43	myo	phageSet248	baxSet279	no	1	1	1	1	1	no	no	no	no	no	no	no	no	no	no	no	no	no	no	no	yes	no
1.007.O.	1	35	30	myo	phageSet248	baxSet279	no	1	1	1	1	1	no	no	no	no	yes	no	no	no	no	no	no	no	no	no	no	no	no
1.008.O.	1	98	17	auto	phageSet248	baxSet279	yes	37	26	6	2	1	yes	no	no	yes	yes	no	no	yes	no	no	no	no	no	yes	no	yes	no
1.009.O.	1	36	6	myo	phageSet248	baxSet279	no	1	1	1	1	1	no	no	no	no	no	no	no	yes	no	no	no	no	no	no	no	no	no
1.011.O.	1	98	17	auto	phageSet248	baxSet279	yes	40	27	6	2	1	yes	no	no	yes	yes	no	no	yes	no	no	no	no	no	yes	no	yes	no
1.012.O.	1	81	48	sipho	phageSet248	baxSet279	no	6	3	2	1	1	no	no	no	yes	no	no	no	yes	no	no	no	no	no	no	no	no	no
1.013.O.	1	37	39	sipho	phageSet248	baxSet279	no	2	2	1	1	1	no	no	no	no	yes	no	no	no	no	no	no	no	no	no	no	no	no
1.015.O.	1	38	36	podo	phageSet248	baxSet279	no	1	1	1	1	1	no	no	no	yes	no	no	no	no	no	no	no	no	no	no	no	no	no
1.016.O.	1	63	14	myo	phageSet248	baxSet279	yes	2	1	1	1	1	no	no	no	no	no	no	no	yes	no	no	no	no	no	no	no	no	no
1.017.O.	1	79	43	myo	phageSet248	baxSet279	no	4	2	2	1	1	no	no	no	no	no	no	no	no	no	no	no	no	no	yes	no	yes	no
1.020.O.	1	39	17	auto	phageSet248	baxSet279	no	2	2	2	1	1	no	no	no	no	no	no	no	yes	no	no	no	no	no	no	no	no	yes
1.021.A.	1	40	26	podo	phageSet248	baxSet279	no	1	1	1	1	1	no	no	no	no	no	no	no	no	no	no	no	no	no	no	no	yes	no
1.022.O.	1	41	48	sipho	phageSet248	baxSet279	no	1	1	1	1	1	no	no	no	no	no	no	no	no	no	no	no	no	no	no	no	yes	no
1.023.O.	1	42	48	sipho	phageSet248	baxSet279	no	1	1	1	1	1	no	no	no	no	no	no	no	no	no	no	no	no	no	no	no	yes	no
1.024.O.	1	43	48	sipho	phageSet248	baxSet279	no	1	1	1	1	1	no	no	no	no	no	no	no	yes	no	no	no	no	no	no	no	no	no
1.025.O.	1	112	20	podo	phageSet248	baxSet279	no	6	1	1	1	1	no	no	no	no	no	no	no	no	no	no	no	no	no	no	no	yes	no
1.026.O.	1	112	20	podo	phageSet248	baxSet279	no	6	1	1	1	1	no	no	no	no	no	no	no	no	no	no	no	no	no	no	no	yes	no
1.027.O.	1	144	48	sipho	phageSet248	baxSet279	yes	19	2	1	1	1	no	no	no	no	no	no	no	yes	no	no	no	no	no	no	no	no	no
1.028.O.	1	159	41	myo	phageSet248	baxSet279	no	3	1	1	1	1	no	no	no	no	no	no	no	no	yes	no	no	no	no	no	no	no	no
1.029.O.	1	44	14	myo	phageSet248	baxSet279	no	1	1	1	1	1	no	no	no	no	no	no	no	no	no	no	no	yes	no	no	no	no	no
1.030.O.	1	45	43	myo	phageSet248	baxSet279	no	1	1	1	1	1	no	no	no	no	no	no	no	no	no	no	no	no	no	no	yes	no	no
1.031.O.	1	46	7	myo	phageSet248	baxSet279	no	1	1	1	1	1	no	no	no	no	no	no	no	yes	no	no	no	no	no	no	no	no	no
1.032.O.	1	47	48	sipho	phageSet248	baxSet279	no	1	1	1	1	1	no	no	no	no	no	no	no	no	no	no	no	no	no	no	no	yes	no
1.033.O.	1	48	48	sipho	phageSet248	baxSet279	no	2	1	1	1	1	no	no	no	no	no	no	no	yes	no	no	no	no	no	no	no	no	no
1.034.O.	1	152	36	podo	phageSet248	baxSet279	no	18	7	1	1	1	no	no	no	yes	no	no	no	no	no	no	no	no	no	no	no	no	no
1.036.O.	1	49	11	podo	phageSet248	baxSet279	no	1	1	1	1	1	no	no	no	no	no	no	no	yes	no	no	no	no	no	no	no	no	no
1.037.O.	1	64	8	sipho	phageSet248	baxSet279	yes	6	2	1	1	1	no	no	no	no	no	no	no	yes	no	no	no	no	no	no	no	no	no
1.038.O.	1	50	14	myo	phageSet248	baxSet279	no	1	1	1	1	1	no	no	no	no	no	no	no	yes	no	no	no	no	no	no	no	no	no
1.039.O.	1	51	11	podo	phageSet248	baxSet279	no	3	1	1	1	1	no	no	no	no	no	no	no	yes	no	no	no	no	no	no	no	no	no
1.040.O.	1	98	17	auto	phageSet248	baxSet279	yes	37	25	4	1	1	no	no	no	no	yes	no	no	yes	no	no	no	no	no	yes	no	yes	no
1.042.O.	1	52	14	myo	phageSet248	baxSet279	no	1	1	1	1	1	no	no	no	no	no	no	no	yes	no	no	no	no	no	no	no	no	no
1.043.O.	1	107	17	auto	phageSet248	baxSet279	yes	37	23	4	1	1	no	no	no	no	yes	no	no	yes	no	no	no	no	no	yes	no	yes	no
1.044.O.	1	107	17	auto	phageSet248	baxSet279	yes	37	24	4	1	1	no	no	no	no	yes	no	no	yes	no	no	no	no	no	yes	no	yes	no
1.046.O.	1	53	48	sipho	phageSet248	baxSet279	no	1	1	1	1	1	no	no	no	no	no	no	no	no	no	no	no	no	no	no	no	yes	no
1.047.O.	1	54	29	sipho	phageSet248	baxSet279	yes	1	1	0	0	0	no	no	no	no	no	no	no	no	no	no	no	no	no	no	no	no	no
1.048.O.	1	107	17	auto	phageSet248	baxSet279	no	32	21	4	1	1	no	no	no	no	yes	no	no	yes	no	no	no	no	no	yes	no	yes	no
1.049.O.	1	55	10	sipho	phageSet248	baxSet279	yes	2	2	1	1	1	no	yes	no	no	no	no	no	no	no	no	no	no	no	no	no	no	no
1.050.O.	1	55	10	sipho	phageSet248	baxSet279	yes	2	2	1	1	1	no	yes	no	no	no	no	no	no	no	no	no	no	no	no	no	no	no
1.052.A.	1	56	21	myo	phageSet248	baxSet279	no	3	1	1	1	1	yes	no	no	no	no	no	no	no	no	no	no	no	no	no	no	no	no
1.054.O.	1	57	14	myo	phageSet248	baxSet279	no	1	1	1	1	1	no	no	no	no	no	no	no	no	no	no	yes	no	no	no	no	no	no
1.055.O.	1	58	10	sipho	phageSet248	baxSet279	no	1	1	1	1	1	no	yes	no	no	no	no	no	no	no	no	no	no	no	no	no	no	no
1.056.O.	1	64	8	sipho	phageSet248	baxSet279	yes	7	2	1	1	1	no	no	no	no	no	no	no	yes	no	no	no	no	no	no	no	no	no
1.057.O.	1	107	17	auto	phageSet248	baxSet279	no	28	17	4	1	1	no	no	no	no	yes	no	no	yes	no	no	no	no	no	yes	no	yes	no
1.060.A.	1	59	29	sipho	phageSet248	baxSet279	no	2	2	2	1	1	no	no	no	no	no	no	no	yes	no	no	no	no	no	no	no	yes	no
1.061.O.	1	60	11	podo	phageSet248	baxSet279	no	3	1	1	1	1	no	no	no	no	no	no	no	yes	no	no	no	no	no	no	no	no	no
1.062.O.	1	98	17	auto	phageSet248	baxSet279	yes	38	26	4	1	1	no	no	no	no	yes	no	no	yes	no	no	no	no	no	yes	no	yes	no
1.063.O.	1	61	23	myo	phageSet248	baxSet279	no	1	1	1	1	1	no	no	no	no	no	no	no	yes	no	no	no	no	no	no	no	no	no
1.064.O.	1	88	45	sipho	phageSet248	baxSet279	yes	2	1	1	1	1	no	no	no	yes	no	no	no	no	no	no	no	no	no	no	no	no	no
1.066.O.	1	64	8	sipho	phageSet248	baxSet279	no	6	1	1	1	1	no	no	no	no	no	no	no	yes	no	no	no	no	no	no	no	no	no
1.067.O.	1	62	11	podo	phageSet248	baxSet279	no	1	1	1	1	1	no	no	no	no	no	no	no	yes	no	no	no	no	no	no	no	no	no
1.068.O.	1	64	8	sipho	phageSet248	baxSet279	no	6	1	1	1	1	no	no	no	no	no	no	no	yes	no	no	no	no	no	no	no	no	no
1.069.O.	1	98	17	auto	phageSet248	baxSet279	yes	33	23	4	1	1	no	no	no	no	yes	no	no	yes	no	no	no	no	no	yes	no	yes	no
1.070.O.	1	67	36	podo	phageSet248	baxSet279	no	2	2	1	1	1	yes	no	no	no	no	no	no	no	no	no	no	no	no	no	no	no	no
1.071.A.	1	63	14	myo	phageSet248	baxSet279	yes	2	1	1	1	1	no	no	no	no	no	no	no	yes	no	no	no	no	no	no	no	no	no
1.072.O.	1	64	8	sipho	phageSet248	baxSet279	no	6	1	1	1	1	no	no	no	no	no	no	no	yes	no	no	no	no	no	no	no	no	no
1.074.O.	1	65	45	sipho	phageSet248	baxSet279	no	1	1	1	1	1	no	no	no	yes	no	no	no	no	no	no	no	no	no	no	no	no	no
1.075.O.	1	79	43	myo	phageSet248	baxSet279	no	3	1	1	1	1	no	no	no	no	no	no	no	no	no	no	no	no	no	yes	no	no	no
1.076.O.	1	66	37	sipho	phageSet248	baxSet279	no	1	1	1	1	1	no	no	yes	no	no	no	no	no	no	no	no	no	no	no	no	no	no
1.077.O.	1	67	36	podo	phageSet248	baxSet279	no	2	2	1	1	1	yes	no	no	no	no	no	no	no	no	no	no	no	no	no	no	no	no
1.079.O.	1	68	11	podo	phageSet248	baxSet279	no	1	1	1	1	1	no	no	no	no	no	no	no	yes	no	no	no	no	no	no	no	no	no
1.080.O.	1	107	17	auto	phageSet248	baxSet279	yes	35	23	5	1	1	no	no	no	no	yes	no	yes	yes	no	no	no	no	no	yes	no	yes	no
1.081.O.	1	69	9	myo	phageSet248	baxSet279	yes	2	2	1	1	1	no	yes	no	no	no	no	no	no	no	no	no	no	no	no	no	no	no
1.082.O.	1	70	45	sipho	phageSet248	baxSet279	no	1	1	1	1	1	no	no	no	yes	no	no	no	no	no	no	no	no	no	no	no	no	no
1.083.O.	1	71	10	sipho	phageSet248	baxSet279	no	2	2	2	2	2	no	yes	no	yes	no	no	no	no	no	no	no	no	no	no	no	no	no
1.084.O.	1	72	12	myo	phageSet248	baxSet279	no	1	1	1	1	1	yes	no	no	no	no	no	no	no	no	no	no	no	no	no	no	no	no
1.085.O.	1	73	45	sipho	phageSet248	baxSet279	no	2	2	2	1	1	no	no	no	yes	no	no	no	yes	no	no	no	no	no	no	no	no	no
1.086.O.	1	74	43	myo	phageSet248	baxSet279	no	1	1	1	1	1	no	no	no	no	no	no	no	no	no	no	no	no	no	no	no	yes	no
1.087.A.	1	75	43	myo	phageSet248	baxSet279	no	3	1	1	1	1	no	no	no	no	no	no	no	yes	no	no	no	no	no	no	no	no	no
1.088.O.	1	76	48	sipho	phageSet248	baxSet279	no	1	1	1	1	1	no	no	no	no	no	no	no	yes	no	no	no	no	no	no	no	no	no
1.089.O.	1	81	48	sipho	phageSet248	baxSet279	no	4	1	1	1	1	no	no	no	no	no	no	no	yes	no	no	no	no	no	no	no	no	no
1.090.B.	1	77	11	podo	phageSet248	baxSet279	yes	1	1	0	0	0	no	no	no	no	no	no	no	no	no	no	no	no	no	no	no	no	no
1.091.O.	1	78	11	podo	phageSet248	baxSet279	yes	2	2	1	1	1	no	no	no	no	no	no	no	yes	no	no	no	no	no	no	no	no	no
1.093.O.	1	79	43	myo	phageSet248	baxSet279	no	3	1	1	1	1	no	no	no	no	no	no	no	no	no	no	no	no	no	yes	no	no	no
1.094.O.	1	79	43	myo	phageSet248	baxSet279	no	3	1	1	1	1	no	no	no	no	no	no	no	no	no	no	no	no	no	yes	no	no	no
1.095.O.	1	107	17	auto	phageSet248	baxSet279	yes	36	22	4	1	1	no	no	no	no	yes	no	no	yes	no	no	no	no	no	yes	no	yes	no
1.097.O.	1	80	20	podo	phageSet248	baxSet279	no	1	1	1	1	1	no	no	no	no	no	no	no	no	no	no	no	no	yes	no	no	no	no
1.098.O.	1	81	48	sipho	phageSet248	baxSet279	no	3	1	1	1	1	no	no	no	no	no	no	no	yes	no	no	no	no	no	no	no	no	no
1.100.O.	1	82	43	myo	phageSet248	baxSet279	no	3	1	1	1	1	no	no	no	no	no	no	no	yes	no	no	no	no	no	no	no	no	no
1.101.O.	1	83	12	myo	phageSet248	baxSet279	no	2	1	1	1	1	yes	no	no	no	no	no	no	no	no	no	no	no	no	no	no	no	no
1.102.O.	1	107	17	auto	phageSet248	baxSet279	yes	35	21	4	1	1	no	no	no	no	yes	no	no	yes	no	no	no	no	no	yes	no	yes	no
1.103.O.	1	84	48	sipho	phageSet248	baxSet279	no	3	2	1	1	1	no	no	no	no	no	no	no	no	no	no	no	no	no	no	no	yes	no
1.104.O.	1	85	48	sipho	phageSet248	baxSet279	no	1	1	1	1	1	no	no	no	no	no	no	no	yes	no	no	no	no	no	no	no	no	no
1.105.O.	1	86	30	myo	phageSet248	baxSet279	yes	1	1	0	0	0	no	no	no	no	no	no	no	no	no	no	no	no	no	no	no	no	no
1.106.O.	1	87	30	myo	phageSet248	baxSet279	yes	1	1	0	0	0	no	no	no	no	no	no	no	no	no	no	no	no	no	no	no	no	no
1.107.B.	1	107	17	auto	phageSet248	baxSet279	yes	27	18	4	1	1	no	no	no	no	yes	no	no	yes	no	no	no	no	no	yes	no	yes	no
1.108.O.	1	88	45	sipho	phageSet248	baxSet279	yes	2	1	1	1	1	no	no	no	yes	no	no	no	no	no	no	no	no	no	no	no	no	no
1.110.O.	1	89	45	sipho	phageSet248	baxSet279	no	1	1	1	1	1	no	no	no	yes	no	no	no	no	no	no	no	no	no	no	no	no	no
1.111.A.	1	90	13	myo	phageSet248	baxSet279	no	1	1	1	1	1	no	no	no	no	no	no	no	yes	no	no	no	no	no	no	no	no	no
1.112.O.	1	91	14	myo	phageSet248	baxSet279	no	1	1	1	1	1	no	no	no	no	no	no	no	yes	no	no	no	no	no	no	no	no	no
1.113.A.	1	92	29	sipho	phageSet248	baxSet279	yes	1	1	0	0	0	no	no	no	no	no	no	no	no	no	no	no	no	no	no	no	no	no
1.115.A.	1	93	45	sipho	phageSet248	baxSet279	no	1	1	1	1	1	no	no	no	yes	no	no	no	no	no	no	no	no	no	no	no	no	no
1.116.O.	1	122	45	sipho	phageSet248	baxSet279	no	2	1	1	1	1	no	no	no	yes	no	no	no	no	no	no	no	no	no	no	no	no	no
1.118.A.	1	170	48	sipho	phageSet248	baxSet279	no	5	1	1	1	1	no	no	no	no	no	no	no	yes	no	no	no	no	no	no	no	no	no
1.119.O.	1	165	47	sipho	phageSet248	baxSet279	no	5	1	1	1	1	no	no	no	no	no	no	no	yes	no	no	no	no	no	no	no	no	no
1.121.O.	1	94	15	myo	phageSet248	baxSet279	no	2	2	2	2	1	yes	no	no	no	no	no	no	no	no	no	no	no	no	no	no	yes	no
1.122.A.	1	95	39	sipho	phageSet248	baxSet279	no	1	1	1	1	1	no	no	no	no	yes	no	no	no	no	no	no	no	no	no	no	no	no
1.123.O.	1	96	16	myo	phageSet248	baxSet279	no	1	1	1	1	1	yes	no	no	no	no	no	no	no	no	no	no	no	no	no	no	no	no
1.124.O.	1	97	43	myo	phageSet248	baxSet279	no	2	1	1	1	1	no	no	no	no	no	no	no	no	no	yes	no	no	no	no	no	no	no
1.125.O.	1	98	17	auto	phageSet248	baxSet279	yes	38	23	4	1	1	no	no	no	no	yes	no	no	yes	no	no	no	no	no	yes	no	yes	no
1.127.O.	1	99	47	sipho	phageSet248	baxSet279	no	5	1	1	1	1	no	no	no	no	no	no	no	yes	no	no	no	no	no	no	no	no	no
1.131.O.	1	100	45	sipho	phageSet248	baxSet279	no	1	1	1	1	1	no	no	no	yes	no	no	no	no	no	no	no	no	no	no	no	no	no
1.132.O.	1	101	45	sipho	phageSet248	baxSet279	no	1	1	1	1	1	no	no	no	yes	no	no	no	no	no	no	no	no	no	no	no	no	no
1.133.O.	1	102	45	sipho	phageSet248	baxSet279	no	1	1	1	1	1	no	no	no	yes	no	no	no	no	no	no	no	no	no	no	no	no	no
1.134.O.	1	103	45	sipho	phageSet248	baxSet279	no	1	1	1	1	1	no	no	no	yes	no	no	no	no	no	no	no	no	no	no	no	no	no
1.135.O.	1	104	47	sipho	phageSet248	baxSet279	no	1	1	1	1	1	no	no	no	no	no	no	no	no	no	no	no	no	no	no	yes	no	no
1.136.O.	1	159	41	myo	phageSet248	baxSet279	no	4	1	1	1	1	no	no	no	no	no	no	no	no	yes	no	no	no	no	no	no	no	no
1.137.O.	1	105	47	sipho	phageSet248	baxSet279	no	2	1	1	1	1	no	no	no	no	no	no	no	yes	no	no	no	no	no	no	no	no	no
1.138.O.	1	106	24	podo	phageSet248	baxSet279	no	3	2	1	1	1	no	no	no	no	no	no	no	yes	no	no	no	no	no	no	no	no	no
1.139.B.	1	152	36	podo	phageSet248	baxSet279	no	16	8	2	2	1	yes	no	no	yes	no	no	no	no	no	no	no	no	no	no	no	no	no
1.141.A.	1	107	17	auto	phageSet248	baxSet279	yes	34	21	5	1	1	no	no	no	no	yes	no	yes	yes	no	no	no	no	no	yes	no	yes	no
1.142.O.	1	159	41	myo	phageSet248	baxSet279	no	6	1	1	1	1	no	no	no	no	no	no	no	no	yes	no	no	no	no	no	no	no	no
1.143.O.	1	165	47	sipho	phageSet248	baxSet279	no	5	1	1	1	1	no	no	no	no	no	no	no	yes	no	no	no	no	no	no	no	no	no
1.144.O.	1	108	18	sipho	phageSet248	baxSet279	no	1	1	1	1	1	no	no	no	no	no	no	no	no	no	no	no	no	no	no	no	yes	no
1.147.O.	1	116	45	sipho	phageSet248	baxSet279	no	2	1	1	1	1	no	no	no	yes	no	no	no	no	no	no	no	no	no	no	no	no	no
1.148.O.	1	109	45	sipho	phageSet248	baxSet279	no	2	2	1	1	1	no	no	no	yes	no	no	no	no	no	no	no	no	no	no	no	no	no
1.149.O.	1	110	30	myo	phageSet248	baxSet279	no	1	1	1	1	1	no	no	no	no	yes	no	no	no	no	no	no	no	no	no	no	no	no
1.150.O.	1	112	20	podo	phageSet248	baxSet279	no	6	1	1	1	1	no	no	no	no	no	no	no	no	no	no	no	no	no	no	no	yes	no
1.151.O.	1	111	19	sipho	phageSet248	baxSet279	no	1	1	1	1	1	no	no	no	no	no	no	no	no	no	no	no	no	no	no	no	yes	no
1.152.O.	1	112	20	podo	phageSet248	baxSet279	no	6	1	1	1	1	no	no	no	no	no	no	no	no	no	no	no	no	no	no	no	yes	no
1.154.O.	1	113	21	myo	phageSet248	baxSet279	no	1	1	1	1	1	no	no	no	no	no	yes	no	no	no	no	no	no	no	no	no	no	no
1.155.O.	1	114	22	myo	phageSet248	baxSet279	no	1	1	1	1	1	no	no	no	no	no	no	no	no	no	no	no	no	no	no	yes	no	no
1.156.O.	1	159	41	myo	phageSet248	baxSet279	no	6	1	1	1	1	no	no	no	no	no	no	no	no	yes	no	no	no	no	no	no	no	no
1.157.O.	1	164	45	sipho	phageSet248	baxSet279	no	2	1	1	1	1	no	no	no	yes	no	no	no	no	no	no	no	no	no	no	no	no	no
1.158.O.	1	125	43	myo	phageSet248	baxSet279	no	3	1	1	1	1	no	no	no	no	no	no	no	yes	no	no	no	no	no	no	no	no	no
1.159.O.	1	159	41	myo	phageSet248	baxSet279	no	3	1	1	1	1	no	no	no	no	no	no	no	no	yes	no	no	no	no	no	no	no	no
1.160.O.	1	170	48	sipho	phageSet248	baxSet279	no	1	1	1	1	1	no	no	no	no	no	no	no	yes	no	no	no	no	no	no	no	no	no
1.161.O.	1	115	28	myo	phageSet248	baxSet279	no	1	1	1	1	1	no	no	no	no	no	no	no	yes	no	no	no	no	no	no	no	no	no
1.162.O.	1	116	45	sipho	phageSet248	baxSet279	no	2	1	1	1	1	no	no	no	yes	no	no	no	no	no	no	no	no	no	no	no	no	no
1.164.O.	1	117	43	myo	phageSet248	baxSet279	no	1	1	1	1	1	no	no	no	no	no	no	no	no	no	no	no	no	no	no	yes	no	no
1.165.O.	1	118	45	sipho	phageSet248	baxSet279	no	1	1	1	1	1	no	no	no	yes	no	no	no	no	no	no	no	no	no	no	no	no	no
1.166.O.	1	138	27	myo	phageSet248	baxSet279	no	1	1	1	1	1	no	no	no	no	no	no	no	yes	no	no	no	no	no	no	no	no	no
1.167.O.	1	119	45	sipho	phageSet248	baxSet279	no	2	2	1	1	1	no	no	no	yes	no	no	no	no	no	no	no	no	no	no	no	no	no
1.168.O.	1	120	45	sipho	phageSet248	baxSet279	no	1	1	1	1	1	no	no	no	yes	no	no	no	no	no	no	no	no	no	no	no	no	no
1.169.O.	1	161	42	podo	phageSet248	baxSet279	no	3	2	1	1	1	no	no	no	yes	no	no	no	no	no	no	no	no	no	no	no	no	no
1.170.O.	1	121	23	myo	phageSet248	baxSet279	yes	1	0	0	0	0	no	no	no	no	no	no	no	no	no	no	no	no	no	no	no	no	no
1.171.O.	1	144	48	sipho	phageSet248	baxSet279	yes	19	1	1	1	1	no	no	no	no	no	no	no	yes	no	no	no	no	no	no	no	no	no
1.172.O.	1	122	45	sipho	phageSet248	baxSet279	no	2	1	1	1	1	no	no	no	yes	no	no	no	no	no	no	no	no	no	no	no	no	no
1.173.O.	1	123	30	myo	phageSet248	baxSet279	no	1	1	1	1	1	no	no	no	no	yes	no	no	no	no	no	no	no	no	no	no	no	no
1.174.O.	1	124	43	myo	phageSet248	baxSet279	no	2	2	2	1	1	no	no	no	no	no	no	no	yes	no	no	no	yes	no	no	no	no	no
1.175.O.	1	125	43	myo	phageSet248	baxSet279	no	3	1	1	1	1	no	no	no	no	no	no	no	yes	no	no	no	no	no	no	no	no	no
1.176.O.	1	126	45	sipho	phageSet248	baxSet279	no	2	1	1	1	1	no	no	no	yes	no	no	no	no	no	no	no	no	no	no	no	no	no
1.177.O.	1	127	47	sipho	phageSet248	baxSet279	no	1	1	1	1	1	no	no	no	no	no	no	no	no	no	no	no	no	no	yes	no	no	no
1.178.O.	1	128	47	sipho	phageSet248	baxSet279	yes	1	1	0	0	0	no	no	no	no	no	no	no	no	no	no	no	no	no	no	no	no	no
1.179.O.	1	129	24	podo	phageSet248	baxSet279	no	1	1	1	1	1	no	no	no	no	no	no	no	no	no	no	no	no	no	no	no	yes	no
1.181.O.	1	130	43	myo	phageSet248	baxSet279	no	1	1	1	1	1	no	no	no	no	no	no	no	no	no	no	no	no	no	no	no	yes	no
1.182.O.	1	131	25	podo	phageSet248	baxSet279	no	2	2	1	1	1	no	no	no	yes	no	no	no	no	no	no	no	no	no	no	no	no	no
1.183.O.	1	132	38	podo	phageSet248	baxSet279	no	1	1	1	1	1	no	no	no	no	no	no	no	no	no	yes	no	no	no	no	no	no	no
1.184.A.	1	133	38	podo	phageSet248	baxSet279	no	1	1	1	1	1	no	no	no	no	yes	no	no	no	no	no	no	no	no	no	no	no	no
1.185.O.	1	134	26	podo	phageSet248	baxSet279	no	2	1	1	1	1	no	no	no	no	no	no	no	no	no	yes	no	no	no	no	no	no	no
1.186.O.	1	135	30	myo	phageSet248	baxSet279	no	2	2	1	1	1	no	no	no	no	yes	no	no	no	no	no	no	no	no	no	no	no	no
1.187.O.	1	136	28	myo	phageSet248	baxSet279	no	1	1	1	1	1	no	no	no	no	no	no	no	no	no	no	no	no	no	no	no	yes	no
1.188.A.	1	161	42	podo	phageSet248	baxSet279	no	4	3	1	1	1	no	no	no	yes	no	no	no	no	no	no	no	no	no	no	no	no	no
1.189.O.	1	137	45	sipho	phageSet248	baxSet279	no	1	1	1	1	1	no	no	no	yes	no	no	no	no	no	no	no	no	no	no	no	no	no
1.190.O.	1	138	27	myo	phageSet248	baxSet279	no	3	2	1	1	1	no	no	no	no	no	no	no	yes	no	no	no	no	no	no	no	no	no
1.191.O.	1	139	43	myo	phageSet248	baxSet279	no	1	1	1	1	1	no	no	no	no	no	no	no	no	no	no	no	no	no	no	no	yes	no
1.193.O.	1	140	28	myo	phageSet248	baxSet279	no	1	1	1	1	1	no	no	no	no	no	no	no	no	no	no	no	no	no	no	no	yes	no
1.194.O.	1	144	48	sipho	phageSet248	baxSet279	yes	20	2	1	1	1	no	no	no	no	no	no	no	yes	no	no	no	no	no	no	no	no	no
1.195.O.	1	144	48	sipho	phageSet248	baxSet279	yes	18	2	1	1	1	no	no	no	no	no	no	no	yes	no	no	no	no	no	no	no	no	no
1.196.O.	1	144	48	sipho	phageSet248	baxSet279	yes	18	2	1	1	1	no	no	no	no	no	no	no	yes	no	no	no	no	no	no	no	no	no
1.197.A.	1	141	29	sipho	phageSet248	baxSet279	no	1	1	1	1	1	no	no	no	no	yes	no	no	no	no	no	no	no	no	no	no	no	no
1.198.A.	1	142	47	sipho	phageSet248	baxSet279	no	1	1	1	1	1	no	no	no	no	yes	no	no	no	no	no	no	no	no	no	no	no	no
1.199.A.	1	143	30	myo	phageSet248	baxSet279	no	1	1	1	1	1	no	no	no	no	yes	no	no	no	no	no	no	no	no	no	no	no	no
1.200.O.	1	144	48	sipho	phageSet248	baxSet279	yes	18	2	1	1	1	no	no	no	no	no	no	no	yes	no	no	no	no	no	no	no	no	no
1.201.B.	1	145	43	myo	phageSet248	baxSet279	no	1	1	1	1	1	no	no	no	no	yes	no	no	no	no	no	no	no	no	no	no	no	no
1.202.O.	1	146	31	myo	phageSet248	baxSet279	no	3	2	1	1	1	no	no	no	no	yes	no	no	no	no	no	no	no	no	no	no	no	no
1.204.O.	1	147	32	podo	phageSet248	baxSet279	no	2	1	1	1	1	no	no	no	no	yes	no	no	no	no	no	no	no	no	no	no	no	no
1.205.O.	1	148	33	podo	phageSet248	baxSet279	no	1	1	1	1	1	no	no	no	no	no	no	no	no	no	no	no	no	no	no	no	no	yes
1.206.O.	1	149	45	sipho	phageSet248	baxSet279	no	2	1	1	1	1	no	no	no	yes	no	no	no	no	no	no	no	no	no	no	no	no	no
1.207.B.	1	150	34	sipho	phageSet248	baxSet279	yes	11	6	1	1	1	no	no	no	yes	no	no	no	no	no	no	no	no	no	no	no	no	no
1.208.B.	1	151	35	podo	phageSet248	baxSet279	no	1	1	1	1	1	no	no	no	no	no	no	no	no	no	no	no	no	no	no	no	yes	no
1.209.O.	1	152	36	podo	phageSet248	baxSet279	no	10	4	1	1	1	no	no	no	yes	no	no	no	no	no	no	no	no	no	no	no	no	no
1.210.O.	1	153	37	sipho	phageSet248	baxSet279	no	1	1	1	1	1	no	no	yes	no	no	no	no	no	no	no	no	no	no	no	no	no	no
1.211.A.	1	154	38	podo	phageSet248	baxSet279	yes	1	0	0	0	0	no	no	no	no	no	no	no	no	no	no	no	no	no	no	no	no	no
1.213.O.	1	155	47	sipho	phageSet248	baxSet279	no	1	1	1	1	1	no	no	no	no	no	no	no	no	no	no	no	no	no	no	yes	no	no
1.214.O.	1	156	39	sipho	phageSet248	baxSet279	no	1	1	1	1	1	no	no	no	no	yes	no	no	no	no	no	no	no	no	no	no	no	no
1.215.A.	1	157	40	sipho	phageSet248	baxSet279	no	26	18	6	2	2	no	yes	no	yes	yes	no	no	yes	no	no	no	no	no	no	yes	yes	no
1.216.O.	1	158	47	sipho	phageSet248	baxSet279	no	1	1	1	1	1	no	no	no	no	no	no	no	no	no	no	no	no	no	no	yes	no	no
1.217.O.	1	159	41	myo	phageSet248	baxSet279	no	8	2	2	1	1	no	no	no	no	no	no	no	yes	yes	no	no	no	no	no	no	no	no
1.219.O.	1	159	41	myo	phageSet248	baxSet279	no	5	1	1	1	1	no	no	no	no	no	no	no	no	yes	no	no	no	no	no	no	no	no
1.223.O.	1	160	43	myo	phageSet248	baxSet279	no	1	1	1	1	1	no	no	no	no	no	no	no	yes	no	no	no	no	no	no	no	no	no
1.224.A.	1	161	42	podo	phageSet248	baxSet279	no	3	2	1	1	1	no	no	no	yes	no	no	no	no	no	no	no	no	no	no	no	no	no
1.225.O.	1	162	43	myo	phageSet248	baxSet279	no	1	1	1	1	1	no	no	no	no	no	no	no	no	no	no	no	no	no	no	no	yes	no
1.226.O.	1	163	45	sipho	phageSet248	baxSet279	no	1	1	1	1	1	no	no	no	yes	no	no	no	no	no	no	no	no	no	no	no	no	no
1.228.O.	1	164	45	sipho	phageSet248	baxSet279	no	2	1	1	1	1	no	no	no	yes	no	no	no	no	no	no	no	no	no	no	no	no	no
1.231.O.	1	165	47	sipho	phageSet248	baxSet279	no	5	1	1	1	1	no	no	no	no	no	no	no	yes	no	no	no	no	no	no	no	no	no
1.232.O.	1	166	44	podo	phageSet248	baxSet279	no	1	1	1	1	1	no	no	no	no	no	no	no	no	no	no	no	no	no	no	no	no	yes
1.233.A.	1	167	45	sipho	phageSet248	baxSet279	no	1	1	1	1	1	no	no	no	yes	no	no	no	no	no	no	no	no	no	no	no	no	no
1.235.O.	1	168	46	podo	phageSet248	baxSet279	no	1	1	1	1	1	no	no	no	no	yes	no	no	no	no	no	no	no	no	no	no	no	no
1.236.O.	1	169	47	sipho	phageSet248	baxSet279	no	1	1	1	1	1	no	no	no	no	yes	no	no	no	no	no	no	no	no	no	no	no	no
1.237.A.	1	170	48	sipho	phageSet248	baxSet279	no	3	1	1	1	1	no	no	no	no	no	no	no	yes	no	no	no	no	no	no	no	no	no
1.238.A.	1	171	49	podo	phageSet248	baxSet279	yes	2	1	1	1	1	no	no	no	yes	no	no	no	no	no	no	no	no	no	no	no	no	no
1.239.O.	1	1	45	sipho	phageSet248	baxSet279	no	1	1	1	1	1	no	no	no	yes	no	no	no	no	no	no	no	no	no	no	no	no	no
1.240.O.	1	2	45	sipho	phageSet248	baxSet279	no	1	1	1	1	1	no	no	no	yes	no	no	no	no	no	no	no	no	no	no	no	no	no
1.242.O.	1	3	45	sipho	phageSet248	baxSet279	no	1	1	1	1	1	no	no	no	yes	no	no	no	no	no	no	no	no	no	no	no	no	no
1.243.O.	1	4	30	myo	phageSet248	baxSet279	no	1	1	1	1	1	no	no	no	no	yes	no	no	no	no	no	no	no	no	no	no	no	no
1.244.A.	1	12	1	myo	phageSet248	baxSet279	no	2	1	1	1	1	no	no	no	no	no	no	no	no	no	no	no	no	no	no	no	yes	no
1.245.O.	1	171	49	podo	phageSet248	baxSet279	no	2	2	1	1	1	no	no	no	yes	no	no	no	no	no	no	no	no	no	no	no	no	no
1.246.O.	1	5	43	myo	phageSet248	baxSet279	no	1	1	1	1	1	no	no	no	no	no	no	no	no	no	no	no	no	no	no	yes	no	no
1.247.A.	1	6	39	sipho	phageSet248	baxSet279	no	2	2	2	1	1	no	no	no	yes	no	no	no	no	no	no	no	no	no	no	no	yes	no
1.248.O.	1	7	30	myo	phageSet248	baxSet279	no	1	1	1	1	1	no	no	no	no	yes	no	no	no	no	no	no	no	no	no	no	no	no
1.249.A.	1	8	17	auto	phageSet248	baxSet279	no	1	1	1	1	1	no	no	no	no	yes	no	no	no	no	no	no	no	no	no	no	no	no
1.250.O.	1	9	48	sipho	phageSet248	baxSet279	no	1	1	1	1	1	no	no	no	no	no	no	no	no	no	no	no	no	no	no	no	yes	no
1.251.O.	1	10	48	sipho	phageSet248	baxSet279	no	1	1	1	1	1	no	no	no	no	no	no	no	yes	no	no	no	no	no	no	no	no	no
1.253.O.	1	168	46	podo	phageSet248	baxSet279	no	4	4	3	1	1	no	no	no	no	yes	no	no	yes	no	no	no	no	no	no	no	yes	no
1.254.O.	1	11	24	podo	phageSet248	baxSet279	no	1	1	1	1	1	no	no	no	no	no	no	no	yes	no	no	no	no	no	no	no	no	no
1.255.O.	1	12	1	myo	phageSet248	baxSet279	no	3	2	2	1	1	no	no	no	no	no	no	no	yes	no	no	no	no	no	no	no	yes	no
1.256.O.	1	13	30	myo	phageSet248	baxSet279	yes	5	5	3	2	1	yes	no	no	no	yes	no	no	yes	no	no	no	no	no	no	no	no	no
1.257.O.	1	129	24	podo	phageSet248	baxSet279	no	1	1	1	1	1	no	no	no	no	no	no	no	no	no	no	no	no	no	no	no	yes	no
1.259.O.	1	14	22	myo	phageSet248	baxSet279	no	1	1	1	1	1	no	no	no	no	no	no	no	no	no	no	no	no	no	no	no	yes	no
1.261.O.	1	161	42	podo	phageSet248	baxSet279	no	5	4	1	1	1	no	no	no	yes	no	no	no	no	no	no	no	no	no	no	no	no	no
1.262.O.	1	15	2	podo	phageSet248	baxSet279	no	1	1	1	1	1	no	no	no	yes	no	no	no	no	no	no	no	no	no	no	no	no	no
1.263.A.	1	16	30	myo	phageSet248	baxSet279	no	1	1	1	1	1	no	no	no	no	yes	no	no	no	no	no	no	no	no	no	no	no	no
1.264.O.	1	17	46	podo	phageSet248	baxSet279	no	1	1	1	1	1	no	no	no	no	no	no	no	no	no	no	no	no	no	no	no	yes	no
1.265.O.	1	18	47	sipho	phageSet248	baxSet279	no	1	1	1	1	1	no	no	no	no	yes	no	no	no	no	no	no	no	no	no	no	no	no
1.266.O.	1	19	45	sipho	phageSet248	baxSet279	no	1	1	1	1	1	no	no	no	yes	no	no	no	no	no	no	no	no	no	no	no	no	no
1.267.O.	1	144	48	sipho	phageSet248	baxSet279	yes	17	1	1	1	1	no	no	no	no	no	no	no	yes	no	no	no	no	no	no	no	no	no
1.268.A.	1	144	48	sipho	phageSet248	baxSet279	yes	18	1	1	1	1	no	no	no	no	no	no	no	yes	no	no	no	no	no	no	no	no	no
1.269.O.	1	144	48	sipho	phageSet248	baxSet279	yes	17	1	1	1	1	no	no	no	no	no	no	no	yes	no	no	no	no	no	no	no	no	no
1.270.A.	1	144	48	sipho	phageSet248	baxSet279	yes	18	1	1	1	1	no	no	no	no	no	no	no	yes	no	no	no	no	no	no	no	no	no
1.271.A.	1	144	48	sipho	phageSet248	baxSet279	yes	18	1	1	1	1	no	no	no	no	no	no	no	yes	no	no	no	no	no	no	no	no	no
1.272.O.	1	144	48	sipho	phageSet248	baxSet279	yes	18	1	1	1	1	no	no	no	no	no	no	no	yes	no	no	no	no	no	no	no	no	no
1.273.O.	1	20	30	myo	phageSet248	baxSet279	no	2	2	1	1	1	no	no	no	no	yes	no	no	no	no	no	no	no	no	no	no	no	no
1.274.O.	1	144	48	sipho	phageSet248	baxSet279	yes	17	1	1	1	1	no	no	no	no	no	no	no	yes	no	no	no	no	no	no	no	no	no
1.275.O.	1	21	3	podo	phageSet248	baxSet279	no	1	1	1	1	1	no	no	no	no	yes	no	no	no	no	no	no	no	no	no	no	no	no
1.276.O.	1	22	47	sipho	phageSet248	baxSet279	yes	2	1	1	1	1	no	no	no	no	yes	no	no	no	no	no	no	no	no	no	no	no	no
1.277.A.	1	144	48	sipho	phageSet248	baxSet279	yes	18	1	1	1	1	no	no	no	no	no	no	no	yes	no	no	no	no	no	no	no	no	no
1.278.O.	1	23	30	myo	phageSet248	baxSet279	no	1	1	1	1	1	no	no	no	no	yes	no	no	no	no	no	no	no	no	no	no	no	no
1.280.O.	1	144	48	sipho	phageSet248	baxSet279	yes	19	1	1	1	1	no	no	no	no	no	no	no	yes	no	no	no	no	no	no	no	no	no
1.281.O.	1	144	48	sipho	phageSet248	baxSet279	yes	18	1	1	1	1	no	no	no	no	no	no	no	yes	no	no	no	no	no	no	no	no	no
1.282.A.	1	144	48	sipho	phageSet248	baxSet279	yes	18	1	1	1	1	no	no	no	no	no	no	no	yes	no	no	no	no	no	no	no	no	no
1.283.A.	1	144	48	sipho	phageSet248	baxSet279	yes	19	1	1	1	1	no	no	no	no	no	no	no	yes	no	no	no	no	no	no	no	no	no
1.284.A.	1	26	29	sipho	phageSet248	baxSet279	no	5	1	1	1	1	no	no	no	no	yes	no	no	no	no	no	no	no	no	no	no	no	no
1.285.O.	1	24	48	sipho	phageSet248	baxSet279	no	2	2	1	1	1	no	no	no	no	no	no	no	yes	no	no	no	no	no	no	no	no	no
1.286.O.	1	25	30	myo	phageSet248	baxSet279	no	1	1	1	1	1	no	no	no	no	yes	no	no	no	no	no	no	no	no	no	no	no	no
1.287.O.	1	26	29	sipho	phageSet248	baxSet279	no	5	1	1	1	1	no	no	no	no	yes	no	no	no	no	no	no	no	no	no	no	no	no
1.289.A.	1	26	29	sipho	phageSet248	baxSet279	no	6	1	1	1	1	no	no	no	no	yes	no	no	no	no	no	no	no	no	no	no	no	no
1.291.O.	1	27	29	sipho	phageSet248	baxSet279	yes	1	1	0	0	0	no	no	no	no	no	no	no	no	no	no	no	no	no	no	no	no	no
1.293.O.	1	28	35	podo	phageSet248	baxSet279	no	9	6	1	1	1	no	no	no	no	yes	no	no	no	no	no	no	no	no	no	no	no	no
2.044.O.	1	29	8	sipho	phageSet248	baxSet279	no	1	1	1	1	1	no	no	no	no	no	no	no	yes	no	no	no	no	no	no	no	no	no
2.092.O.	1	98	17	auto	phageSet248	baxSet279	yes	36	26	4	1	1	no	no	no	no	yes	no	no	yes	no	no	no	no	no	yes	no	yes	no
2.095.B.	1	30	47	sipho	phageSet248	baxSet279	no	2	2	2	1	1	no	no	no	no	no	no	no	yes	no	no	no	no	no	yes	no	no	no
2.096.O.	1	71	10	sipho	phageSet248	baxSet279	no	2	2	2	2	2	no	yes	no	yes	no	no	no	no	no	no	no	no	no	no	no	no	no
2.117.O.	1	150	34	sipho	phageSet248	baxSet279	yes	15	5	1	1	1	no	no	no	yes	no	no	no	no	no	no	no	no	no	no	no	no	no
2.130.O.	1	112	20	podo	phageSet248	baxSet279	no	6	1	1	1	1	no	no	no	no	no	no	no	no	no	no	no	no	no	no	no	yes	no
2.275.O.	1	31	4	myo	phageSet248	baxSet279	yes	7	7	2	1	1	no	no	no	no	yes	no	no	yes	no	no	no	no	no	no	no	no	no
3.058.O.	1	32	5	sipho	phageSet248	baxSet279	no	8	5	2	1	1	no	no	no	yes	no	no	no	yes	no	no	no	no	no	no	no	no	no

### Sheet: B.HostTaxa_pSet248_bySpecies
species_VICTOR_d6_aa	numPhage	genus_VICTOR_d6_aa	virfam_morph	phageSetUsed	baxSetUsed	hits_unknown_Bax?	numbaxStrainsKilled	numbaxHSP60Killed	numBaxSpeciesKilled	numBaxGeneraKilled	numBaxFamiliesKilled	Enterovibrio norvegicus	Shewanella sp. 10N.6	Shewanella sp. 10N.7	Vibrio breoganii	Vibrio cyclitrophicus	Vibrio jasicida	Vibrio kanaloae	Vibrio lentus	Vibrio sp. 10N.1	Vibrio sp. 10N.2	Vibrio sp. 10N.3	Vibrio sp. 10N.4	Vibrio sp. 10N.5	Vibrio sp. F12	Vibrio sp. F13	Vibrio splendidus	Vibrio tasmaniensis
1	1	45	sipho	phageSet248	baxSet279	no	1	1	1	1	1	no	no	no	yes	no	no	no	no	no	no	no	no	no	no	no	no	no
2	1	45	sipho	phageSet248	baxSet279	no	1	1	1	1	1	no	no	no	yes	no	no	no	no	no	no	no	no	no	no	no	no	no
3	1	45	sipho	phageSet248	baxSet279	no	1	1	1	1	1	no	no	no	yes	no	no	no	no	no	no	no	no	no	no	no	no	no
4	1	30	myo	phageSet248	baxSet279	no	1	1	1	1	1	no	no	no	no	yes	no	no	no	no	no	no	no	no	no	no	no	no
5	1	43	myo	phageSet248	baxSet279	no	1	1	1	1	1	no	no	no	no	no	no	no	no	no	no	no	no	no	no	yes	no	no
6	1	39	sipho	phageSet248	baxSet279	no	2	2	2	1	1	no	no	no	yes	no	no	no	no	no	no	no	no	no	no	no	yes	no
7	1	30	myo	phageSet248	baxSet279	no	1	1	1	1	1	no	no	no	no	yes	no	no	no	no	no	no	no	no	no	no	no	no
8	1	17	auto	phageSet248	baxSet279	no	1	1	1	1	1	no	no	no	no	yes	no	no	no	no	no	no	no	no	no	no	no	no
9	1	48	sipho	phageSet248	baxSet279	no	1	1	1	1	1	no	no	no	no	no	no	no	no	no	no	no	no	no	no	no	yes	no
10	1	48	sipho	phageSet248	baxSet279	no	1	1	1	1	1	no	no	no	no	no	no	no	yes	no	no	no	no	no	no	no	no	no
11	1	24	podo	phageSet248	baxSet279	no	1	1	1	1	1	no	no	no	no	no	no	no	yes	no	no	no	no	no	no	no	no	no
12	2	1	myo	phageSet248	baxSet279	no	3	2	2	1	1	no	no	no	no	no	no	no	yes	no	no	no	no	no	no	no	yes	no
13	1	30	myo	phageSet248	baxSet279	yes	5	5	3	2	1	yes	no	no	no	yes	no	no	yes	no	no	no	no	no	no	no	no	no
14	1	22	myo	phageSet248	baxSet279	no	1	1	1	1	1	no	no	no	no	no	no	no	no	no	no	no	no	no	no	no	yes	no
15	1	2	podo	phageSet248	baxSet279	no	1	1	1	1	1	no	no	no	yes	no	no	no	no	no	no	no	no	no	no	no	no	no
16	1	30	myo	phageSet248	baxSet279	no	1	1	1	1	1	no	no	no	no	yes	no	no	no	no	no	no	no	no	no	no	no	no
17	1	46	podo	phageSet248	baxSet279	no	1	1	1	1	1	no	no	no	no	no	no	no	no	no	no	no	no	no	no	no	yes	no
18	1	47	sipho	phageSet248	baxSet279	no	1	1	1	1	1	no	no	no	no	yes	no	no	no	no	no	no	no	no	no	no	no	no
19	1	45	sipho	phageSet248	baxSet279	no	1	1	1	1	1	no	no	no	yes	no	no	no	no	no	no	no	no	no	no	no	no	no
20	1	30	myo	phageSet248	baxSet279	no	2	2	1	1	1	no	no	no	no	yes	no	no	no	no	no	no	no	no	no	no	no	no
21	1	3	podo	phageSet248	baxSet279	no	1	1	1	1	1	no	no	no	no	yes	no	no	no	no	no	no	no	no	no	no	no	no
22	1	47	sipho	phageSet248	baxSet279	yes	2	1	1	1	1	no	no	no	no	yes	no	no	no	no	no	no	no	no	no	no	no	no
23	1	30	myo	phageSet248	baxSet279	no	1	1	1	1	1	no	no	no	no	yes	no	no	no	no	no	no	no	no	no	no	no	no
24	1	48	sipho	phageSet248	baxSet279	no	2	2	1	1	1	no	no	no	no	no	no	no	yes	no	no	no	no	no	no	no	no	no
25	1	30	myo	phageSet248	baxSet279	no	1	1	1	1	1	no	no	no	no	yes	no	no	no	no	no	no	no	no	no	no	no	no
26	3	29	sipho	phageSet248	baxSet279	no	6	1	1	1	1	no	no	no	no	yes	no	no	no	no	no	no	no	no	no	no	no	no
27	1	29	sipho	phageSet248	baxSet279	yes	1	1	0	0	0	no	no	no	no	no	no	no	no	no	no	no	no	no	no	no	no	no
28	1	35	podo	phageSet248	baxSet279	no	9	6	1	1	1	no	no	no	no	yes	no	no	no	no	no	no	no	no	no	no	no	no
29	1	8	sipho	phageSet248	baxSet279	no	1	1	1	1	1	no	no	no	no	no	no	no	yes	no	no	no	no	no	no	no	no	no
30	1	47	sipho	phageSet248	baxSet279	no	2	2	2	1	1	no	no	no	no	no	no	no	yes	no	no	no	no	no	yes	no	no	no
31	1	4	myo	phageSet248	baxSet279	yes	7	7	2	1	1	no	no	no	no	yes	no	no	yes	no	no	no	no	no	no	no	no	no
32	1	5	sipho	phageSet248	baxSet279	no	8	5	2	1	1	no	no	no	yes	no	no	no	yes	no	no	no	no	no	no	no	no	no
33	1	11	podo	phageSet248	baxSet279	no	2	2	2	2	1	yes	no	no	no	no	no	no	yes	no	no	no	no	no	no	no	no	no
34	1	43	myo	phageSet248	baxSet279	no	1	1	1	1	1	no	no	no	no	no	no	no	no	no	no	no	no	no	no	no	yes	no
35	1	30	myo	phageSet248	baxSet279	no	1	1	1	1	1	no	no	no	no	yes	no	no	no	no	no	no	no	no	no	no	no	no
36	1	6	myo	phageSet248	baxSet279	no	1	1	1	1	1	no	no	no	no	no	no	no	yes	no	no	no	no	no	no	no	no	no
37	1	39	sipho	phageSet248	baxSet279	no	2	2	1	1	1	no	no	no	no	yes	no	no	no	no	no	no	no	no	no	no	no	no
38	1	36	podo	phageSet248	baxSet279	no	1	1	1	1	1	no	no	no	yes	no	no	no	no	no	no	no	no	no	no	no	no	no
39	1	17	auto	phageSet248	baxSet279	no	2	2	2	1	1	no	no	no	no	no	no	no	yes	no	no	no	no	no	no	no	no	yes
40	1	26	podo	phageSet248	baxSet279	no	1	1	1	1	1	no	no	no	no	no	no	no	no	no	no	no	no	no	no	no	yes	no
41	1	48	sipho	phageSet248	baxSet279	no	1	1	1	1	1	no	no	no	no	no	no	no	no	no	no	no	no	no	no	no	yes	no
42	1	48	sipho	phageSet248	baxSet279	no	1	1	1	1	1	no	no	no	no	no	no	no	no	no	no	no	no	no	no	no	yes	no
43	1	48	sipho	phageSet248	baxSet279	no	1	1	1	1	1	no	no	no	no	no	no	no	yes	no	no	no	no	no	no	no	no	no
44	1	14	myo	phageSet248	baxSet279	no	1	1	1	1	1	no	no	no	no	no	no	no	no	no	no	no	yes	no	no	no	no	no
45	1	43	myo	phageSet248	baxSet279	no	1	1	1	1	1	no	no	no	no	no	no	no	no	no	no	no	no	no	no	yes	no	no
46	1	7	myo	phageSet248	baxSet279	no	1	1	1	1	1	no	no	no	no	no	no	no	yes	no	no	no	no	no	no	no	no	no
47	1	48	sipho	phageSet248	baxSet279	no	1	1	1	1	1	no	no	no	no	no	no	no	no	no	no	no	no	no	no	no	yes	no
48	1	48	sipho	phageSet248	baxSet279	no	2	1	1	1	1	no	no	no	no	no	no	no	yes	no	no	no	no	no	no	no	no	no
49	1	11	podo	phageSet248	baxSet279	no	1	1	1	1	1	no	no	no	no	no	no	no	yes	no	no	no	no	no	no	no	no	no
50	1	14	myo	phageSet248	baxSet279	no	1	1	1	1	1	no	no	no	no	no	no	no	yes	no	no	no	no	no	no	no	no	no
51	1	11	podo	phageSet248	baxSet279	no	3	1	1	1	1	no	no	no	no	no	no	no	yes	no	no	no	no	no	no	no	no	no
52	1	14	myo	phageSet248	baxSet279	no	1	1	1	1	1	no	no	no	no	no	no	no	yes	no	no	no	no	no	no	no	no	no
53	1	48	sipho	phageSet248	baxSet279	no	1	1	1	1	1	no	no	no	no	no	no	no	no	no	no	no	no	no	no	no	yes	no
54	1	29	sipho	phageSet248	baxSet279	yes	1	1	0	0	0	no	no	no	no	no	no	no	no	no	no	no	no	no	no	no	no	no
55	2	10	sipho	phageSet248	baxSet279	yes	2	2	1	1	1	no	yes	no	no	no	no	no	no	no	no	no	no	no	no	no	no	no
56	1	21	myo	phageSet248	baxSet279	no	3	1	1	1	1	yes	no	no	no	no	no	no	no	no	no	no	no	no	no	no	no	no
57	1	14	myo	phageSet248	baxSet279	no	1	1	1	1	1	no	no	no	no	no	no	no	no	no	no	yes	no	no	no	no	no	no
58	1	10	sipho	phageSet248	baxSet279	no	1	1	1	1	1	no	yes	no	no	no	no	no	no	no	no	no	no	no	no	no	no	no
59	1	29	sipho	phageSet248	baxSet279	no	2	2	2	1	1	no	no	no	no	no	no	no	yes	no	no	no	no	no	no	no	yes	no
60	1	11	podo	phageSet248	baxSet279	no	3	1	1	1	1	no	no	no	no	no	no	no	yes	no	no	no	no	no	no	no	no	no
61	1	23	myo	phageSet248	baxSet279	no	1	1	1	1	1	no	no	no	no	no	no	no	yes	no	no	no	no	no	no	no	no	no
62	1	11	podo	phageSet248	baxSet279	no	1	1	1	1	1	no	no	no	no	no	no	no	yes	no	no	no	no	no	no	no	no	no
63	2	14	myo	phageSet248	baxSet279	yes	2	1	1	1	1	no	no	no	no	no	no	no	yes	no	no	no	no	no	no	no	no	no
64	6	8	sipho	phageSet248	baxSet279	yes	7	2	1	1	1	no	no	no	no	no	no	no	yes	no	no	no	no	no	no	no	no	no
65	1	45	sipho	phageSet248	baxSet279	no	1	1	1	1	1	no	no	no	yes	no	no	no	no	no	no	no	no	no	no	no	no	no
66	1	37	sipho	phageSet248	baxSet279	no	1	1	1	1	1	no	no	yes	no	no	no	no	no	no	no	no	no	no	no	no	no	no
67	2	36	podo	phageSet248	baxSet279	no	2	2	1	1	1	yes	no	no	no	no	no	no	no	no	no	no	no	no	no	no	no	no
68	1	11	podo	phageSet248	baxSet279	no	1	1	1	1	1	no	no	no	no	no	no	no	yes	no	no	no	no	no	no	no	no	no
69	1	9	myo	phageSet248	baxSet279	yes	2	2	1	1	1	no	yes	no	no	no	no	no	no	no	no	no	no	no	no	no	no	no
70	1	45	sipho	phageSet248	baxSet279	no	1	1	1	1	1	no	no	no	yes	no	no	no	no	no	no	no	no	no	no	no	no	no
71	2	10	sipho	phageSet248	baxSet279	no	4	2	2	2	2	no	yes	no	yes	no	no	no	no	no	no	no	no	no	no	no	no	no
72	1	12	myo	phageSet248	baxSet279	no	1	1	1	1	1	yes	no	no	no	no	no	no	no	no	no	no	no	no	no	no	no	no
73	1	45	sipho	phageSet248	baxSet279	no	2	2	2	1	1	no	no	no	yes	no	no	no	yes	no	no	no	no	no	no	no	no	no
74	1	43	myo	phageSet248	baxSet279	no	1	1	1	1	1	no	no	no	no	no	no	no	no	no	no	no	no	no	no	no	yes	no
75	1	43	myo	phageSet248	baxSet279	no	3	1	1	1	1	no	no	no	no	no	no	no	yes	no	no	no	no	no	no	no	no	no
76	1	48	sipho	phageSet248	baxSet279	no	1	1	1	1	1	no	no	no	no	no	no	no	yes	no	no	no	no	no	no	no	no	no
77	1	11	podo	phageSet248	baxSet279	yes	1	1	0	0	0	no	no	no	no	no	no	no	no	no	no	no	no	no	no	no	no	no
78	1	11	podo	phageSet248	baxSet279	yes	2	2	1	1	1	no	no	no	no	no	no	no	yes	no	no	no	no	no	no	no	no	no
79	4	43	myo	phageSet248	baxSet279	no	4	2	2	1	1	no	no	no	no	no	no	no	no	no	no	no	no	no	yes	no	yes	no
80	1	20	podo	phageSet248	baxSet279	no	1	1	1	1	1	no	no	no	no	no	no	no	no	no	no	no	no	yes	no	no	no	no
81	3	48	sipho	phageSet248	baxSet279	no	6	3	2	1	1	no	no	no	yes	no	no	no	yes	no	no	no	no	no	no	no	no	no
82	1	43	myo	phageSet248	baxSet279	no	3	1	1	1	1	no	no	no	no	no	no	no	yes	no	no	no	no	no	no	no	no	no
83	1	12	myo	phageSet248	baxSet279	no	2	1	1	1	1	yes	no	no	no	no	no	no	no	no	no	no	no	no	no	no	no	no
84	1	48	sipho	phageSet248	baxSet279	no	3	2	1	1	1	no	no	no	no	no	no	no	no	no	no	no	no	no	no	no	yes	no
85	1	48	sipho	phageSet248	baxSet279	no	1	1	1	1	1	no	no	no	no	no	no	no	yes	no	no	no	no	no	no	no	no	no
86	1	30	myo	phageSet248	baxSet279	yes	1	1	0	0	0	no	no	no	no	no	no	no	no	no	no	no	no	no	no	no	no	no
87	1	30	myo	phageSet248	baxSet279	yes	1	1	0	0	0	no	no	no	no	no	no	no	no	no	no	no	no	no	no	no	no	no
88	2	45	sipho	phageSet248	baxSet279	yes	2	1	1	1	1	no	no	no	yes	no	no	no	no	no	no	no	no	no	no	no	no	no
89	1	45	sipho	phageSet248	baxSet279	no	1	1	1	1	1	no	no	no	yes	no	no	no	no	no	no	no	no	no	no	no	no	no
90	1	13	myo	phageSet248	baxSet279	no	1	1	1	1	1	no	no	no	no	no	no	no	yes	no	no	no	no	no	no	no	no	no
91	1	14	myo	phageSet248	baxSet279	no	1	1	1	1	1	no	no	no	no	no	no	no	yes	no	no	no	no	no	no	no	no	no
92	1	29	sipho	phageSet248	baxSet279	yes	1	1	0	0	0	no	no	no	no	no	no	no	no	no	no	no	no	no	no	no	no	no
93	1	45	sipho	phageSet248	baxSet279	no	1	1	1	1	1	no	no	no	yes	no	no	no	no	no	no	no	no	no	no	no	no	no
94	1	15	myo	phageSet248	baxSet279	no	2	2	2	2	1	yes	no	no	no	no	no	no	no	no	no	no	no	no	no	no	yes	no
95	1	39	sipho	phageSet248	baxSet279	no	1	1	1	1	1	no	no	no	no	yes	no	no	no	no	no	no	no	no	no	no	no	no
96	1	16	myo	phageSet248	baxSet279	no	1	1	1	1	1	yes	no	no	no	no	no	no	no	no	no	no	no	no	no	no	no	no
97	1	43	myo	phageSet248	baxSet279	no	2	1	1	1	1	no	no	no	no	no	no	no	no	no	yes	no	no	no	no	no	no	no
98	7	17	auto	phageSet248	baxSet279	yes	50	33	6	2	1	yes	no	no	yes	yes	no	no	yes	no	no	no	no	no	yes	no	yes	no
99	1	47	sipho	phageSet248	baxSet279	no	5	1	1	1	1	no	no	no	no	no	no	no	yes	no	no	no	no	no	no	no	no	no
100	1	45	sipho	phageSet248	baxSet279	no	1	1	1	1	1	no	no	no	yes	no	no	no	no	no	no	no	no	no	no	no	no	no
101	1	45	sipho	phageSet248	baxSet279	no	1	1	1	1	1	no	no	no	yes	no	no	no	no	no	no	no	no	no	no	no	no	no
102	1	45	sipho	phageSet248	baxSet279	no	1	1	1	1	1	no	no	no	yes	no	no	no	no	no	no	no	no	no	no	no	no	no
103	1	45	sipho	phageSet248	baxSet279	no	1	1	1	1	1	no	no	no	yes	no	no	no	no	no	no	no	no	no	no	no	no	no
104	1	47	sipho	phageSet248	baxSet279	no	1	1	1	1	1	no	no	no	no	no	no	no	no	no	no	no	no	no	no	yes	no	no
105	1	47	sipho	phageSet248	baxSet279	no	2	1	1	1	1	no	no	no	no	no	no	no	yes	no	no	no	no	no	no	no	no	no
106	1	24	podo	phageSet248	baxSet279	no	3	2	1	1	1	no	no	no	no	no	no	no	yes	no	no	no	no	no	no	no	no	no
107	9	17	auto	phageSet248	baxSet279	yes	49	27	5	1	1	no	no	no	no	yes	no	yes	yes	no	no	no	no	no	yes	no	yes	no
108	1	18	sipho	phageSet248	baxSet279	no	1	1	1	1	1	no	no	no	no	no	no	no	no	no	no	no	no	no	no	no	yes	no
109	1	45	sipho	phageSet248	baxSet279	no	2	2	1	1	1	no	no	no	yes	no	no	no	no	no	no	no	no	no	no	no	no	no
110	1	30	myo	phageSet248	baxSet279	no	1	1	1	1	1	no	no	no	no	yes	no	no	no	no	no	no	no	no	no	no	no	no
111	1	19	sipho	phageSet248	baxSet279	no	1	1	1	1	1	no	no	no	no	no	no	no	no	no	no	no	no	no	no	no	yes	no
112	5	20	podo	phageSet248	baxSet279	no	6	1	1	1	1	no	no	no	no	no	no	no	no	no	no	no	no	no	no	no	yes	no
113	1	21	myo	phageSet248	baxSet279	no	1	1	1	1	1	no	no	no	no	no	yes	no	no	no	no	no	no	no	no	no	no	no
114	1	22	myo	phageSet248	baxSet279	no	1	1	1	1	1	no	no	no	no	no	no	no	no	no	no	no	no	no	no	yes	no	no
115	1	28	myo	phageSet248	baxSet279	no	1	1	1	1	1	no	no	no	no	no	no	no	yes	no	no	no	no	no	no	no	no	no
116	2	45	sipho	phageSet248	baxSet279	no	2	1	1	1	1	no	no	no	yes	no	no	no	no	no	no	no	no	no	no	no	no	no
117	1	43	myo	phageSet248	baxSet279	no	1	1	1	1	1	no	no	no	no	no	no	no	no	no	no	no	no	no	no	yes	no	no
118	1	45	sipho	phageSet248	baxSet279	no	1	1	1	1	1	no	no	no	yes	no	no	no	no	no	no	no	no	no	no	no	no	no
119	1	45	sipho	phageSet248	baxSet279	no	2	2	1	1	1	no	no	no	yes	no	no	no	no	no	no	no	no	no	no	no	no	no
120	1	45	sipho	phageSet248	baxSet279	no	1	1	1	1	1	no	no	no	yes	no	no	no	no	no	no	no	no	no	no	no	no	no
121	1	23	myo	phageSet248	baxSet279	yes	1	0	0	0	0	no	no	no	no	no	no	no	no	no	no	no	no	no	no	no	no	no
122	2	45	sipho	phageSet248	baxSet279	no	2	1	1	1	1	no	no	no	yes	no	no	no	no	no	no	no	no	no	no	no	no	no
123	1	30	myo	phageSet248	baxSet279	no	1	1	1	1	1	no	no	no	no	yes	no	no	no	no	no	no	no	no	no	no	no	no
124	1	43	myo	phageSet248	baxSet279	no	2	2	2	1	1	no	no	no	no	no	no	no	yes	no	no	no	yes	no	no	no	no	no
125	2	43	myo	phageSet248	baxSet279	no	3	1	1	1	1	no	no	no	no	no	no	no	yes	no	no	no	no	no	no	no	no	no
126	1	45	sipho	phageSet248	baxSet279	no	2	1	1	1	1	no	no	no	yes	no	no	no	no	no	no	no	no	no	no	no	no	no
127	1	47	sipho	phageSet248	baxSet279	no	1	1	1	1	1	no	no	no	no	no	no	no	no	no	no	no	no	no	yes	no	no	no
128	1	47	sipho	phageSet248	baxSet279	yes	1	1	0	0	0	no	no	no	no	no	no	no	no	no	no	no	no	no	no	no	no	no
129	2	24	podo	phageSet248	baxSet279	no	2	2	1	1	1	no	no	no	no	no	no	no	no	no	no	no	no	no	no	no	yes	no
130	1	43	myo	phageSet248	baxSet279	no	1	1	1	1	1	no	no	no	no	no	no	no	no	no	no	no	no	no	no	no	yes	no
131	1	25	podo	phageSet248	baxSet279	no	2	2	1	1	1	no	no	no	yes	no	no	no	no	no	no	no	no	no	no	no	no	no
132	1	38	podo	phageSet248	baxSet279	no	1	1	1	1	1	no	no	no	no	no	no	no	no	no	yes	no	no	no	no	no	no	no
133	1	38	podo	phageSet248	baxSet279	no	1	1	1	1	1	no	no	no	no	yes	no	no	no	no	no	no	no	no	no	no	no	no
134	1	26	podo	phageSet248	baxSet279	no	2	1	1	1	1	no	no	no	no	no	no	no	no	no	yes	no	no	no	no	no	no	no
135	1	30	myo	phageSet248	baxSet279	no	2	2	1	1	1	no	no	no	no	yes	no	no	no	no	no	no	no	no	no	no	no	no
136	1	28	myo	phageSet248	baxSet279	no	1	1	1	1	1	no	no	no	no	no	no	no	no	no	no	no	no	no	no	no	yes	no
137	1	45	sipho	phageSet248	baxSet279	no	1	1	1	1	1	no	no	no	yes	no	no	no	no	no	no	no	no	no	no	no	no	no
138	2	27	myo	phageSet248	baxSet279	no	3	2	1	1	1	no	no	no	no	no	no	no	yes	no	no	no	no	no	no	no	no	no
139	1	43	myo	phageSet248	baxSet279	no	1	1	1	1	1	no	no	no	no	no	no	no	no	no	no	no	no	no	no	no	yes	no
140	1	28	myo	phageSet248	baxSet279	no	1	1	1	1	1	no	no	no	no	no	no	no	no	no	no	no	no	no	no	no	yes	no
141	1	29	sipho	phageSet248	baxSet279	no	1	1	1	1	1	no	no	no	no	yes	no	no	no	no	no	no	no	no	no	no	no	no
142	1	47	sipho	phageSet248	baxSet279	no	1	1	1	1	1	no	no	no	no	yes	no	no	no	no	no	no	no	no	no	no	no	no
143	1	30	myo	phageSet248	baxSet279	no	1	1	1	1	1	no	no	no	no	yes	no	no	no	no	no	no	no	no	no	no	no	no
144	18	48	sipho	phageSet248	baxSet279	yes	20	2	1	1	1	no	no	no	no	no	no	no	yes	no	no	no	no	no	no	no	no	no
145	1	43	myo	phageSet248	baxSet279	no	1	1	1	1	1	no	no	no	no	yes	no	no	no	no	no	no	no	no	no	no	no	no
146	1	31	myo	phageSet248	baxSet279	no	3	2	1	1	1	no	no	no	no	yes	no	no	no	no	no	no	no	no	no	no	no	no
147	1	32	podo	phageSet248	baxSet279	no	2	1	1	1	1	no	no	no	no	yes	no	no	no	no	no	no	no	no	no	no	no	no
148	1	33	podo	phageSet248	baxSet279	no	1	1	1	1	1	no	no	no	no	no	no	no	no	no	no	no	no	no	no	no	no	yes
149	1	45	sipho	phageSet248	baxSet279	no	2	1	1	1	1	no	no	no	yes	no	no	no	no	no	no	no	no	no	no	no	no	no
150	2	34	sipho	phageSet248	baxSet279	yes	17	6	1	1	1	no	no	no	yes	no	no	no	no	no	no	no	no	no	no	no	no	no
151	1	35	podo	phageSet248	baxSet279	no	1	1	1	1	1	no	no	no	no	no	no	no	no	no	no	no	no	no	no	no	yes	no
152	3	36	podo	phageSet248	baxSet279	no	21	8	2	2	1	yes	no	no	yes	no	no	no	no	no	no	no	no	no	no	no	no	no
153	1	37	sipho	phageSet248	baxSet279	no	1	1	1	1	1	no	no	yes	no	no	no	no	no	no	no	no	no	no	no	no	no	no
154	1	38	podo	phageSet248	baxSet279	yes	1	0	0	0	0	no	no	no	no	no	no	no	no	no	no	no	no	no	no	no	no	no
155	1	47	sipho	phageSet248	baxSet279	no	1	1	1	1	1	no	no	no	no	no	no	no	no	no	no	no	no	no	no	yes	no	no
156	1	39	sipho	phageSet248	baxSet279	no	1	1	1	1	1	no	no	no	no	yes	no	no	no	no	no	no	no	no	no	no	no	no
157	1	40	sipho	phageSet248	baxSet279	no	26	18	6	2	2	no	yes	no	yes	yes	no	no	yes	no	no	no	no	no	no	yes	yes	no
158	1	47	sipho	phageSet248	baxSet279	no	1	1	1	1	1	no	no	no	no	no	no	no	no	no	no	no	no	no	no	yes	no	no
159	7	41	myo	phageSet248	baxSet279	no	9	2	2	1	1	no	no	no	no	no	no	no	yes	yes	no	no	no	no	no	no	no	no
160	1	43	myo	phageSet248	baxSet279	no	1	1	1	1	1	no	no	no	no	no	no	no	yes	no	no	no	no	no	no	no	no	no
161	4	42	podo	phageSet248	baxSet279	no	12	7	1	1	1	no	no	no	yes	no	no	no	no	no	no	no	no	no	no	no	no	no
162	1	43	myo	phageSet248	baxSet279	no	1	1	1	1	1	no	no	no	no	no	no	no	no	no	no	no	no	no	no	no	yes	no
163	1	45	sipho	phageSet248	baxSet279	no	1	1	1	1	1	no	no	no	yes	no	no	no	no	no	no	no	no	no	no	no	no	no
164	2	45	sipho	phageSet248	baxSet279	no	2	1	1	1	1	no	no	no	yes	no	no	no	no	no	no	no	no	no	no	no	no	no
165	3	47	sipho	phageSet248	baxSet279	no	5	1	1	1	1	no	no	no	no	no	no	no	yes	no	no	no	no	no	no	no	no	no
166	1	44	podo	phageSet248	baxSet279	no	1	1	1	1	1	no	no	no	no	no	no	no	no	no	no	no	no	no	no	no	no	yes
167	1	45	sipho	phageSet248	baxSet279	no	1	1	1	1	1	no	no	no	yes	no	no	no	no	no	no	no	no	no	no	no	no	no
168	2	46	podo	phageSet248	baxSet279	no	4	4	3	1	1	no	no	no	no	yes	no	no	yes	no	no	no	no	no	no	no	yes	no
169	1	47	sipho	phageSet248	baxSet279	no	1	1	1	1	1	no	no	no	no	yes	no	no	no	no	no	no	no	no	no	no	no	no
170	3	48	sipho	phageSet248	baxSet279	no	6	1	1	1	1	no	no	no	no	no	no	no	yes	no	no	no	no	no	no	no	no	no
171	2	49	podo	phageSet248	baxSet279	yes	4	2	1	1	1	no	no	no	yes	no	no	no	no	no	no	no	no	no	no	no	no	no

### Sheet: C.HostTaxa_pSet248_byGenus
genus_VICTOR_d6_aa	numPhage	virfam_morph	phageSetUsed	baxSetUsed	hits_unknown_Bax?	numbaxStrainsKilled	numbaxHSP60Killed	numBaxSpeciesKilled	numBaxGeneraKilled	numBaxFamiliesKilled	Enterovibrio norvegicus	Shewanella sp. 10N.6	Shewanella sp. 10N.7	Vibrio breoganii	Vibrio cyclitrophicus	Vibrio jasicida	Vibrio kanaloae	Vibrio lentus	Vibrio sp. 10N.1	Vibrio sp. 10N.2	Vibrio sp. 10N.3	Vibrio sp. 10N.4	Vibrio sp. 10N.5	Vibrio sp. F12	Vibrio sp. F13	Vibrio splendidus	Vibrio tasmaniensis
1	2	myo	phageSet248	baxSet279	no	3	2	2	1	1	no	no	no	no	no	no	no	yes	no	no	no	no	no	no	no	yes	no
2	1	podo	phageSet248	baxSet279	no	1	1	1	1	1	no	no	no	yes	no	no	no	no	no	no	no	no	no	no	no	no	no
3	1	podo	phageSet248	baxSet279	no	1	1	1	1	1	no	no	no	no	yes	no	no	no	no	no	no	no	no	no	no	no	no
4	1	myo	phageSet248	baxSet279	yes	7	7	2	1	1	no	no	no	no	yes	no	no	yes	no	no	no	no	no	no	no	no	no
5	1	sipho	phageSet248	baxSet279	no	8	5	2	1	1	no	no	no	yes	no	no	no	yes	no	no	no	no	no	no	no	no	no
6	1	myo	phageSet248	baxSet279	no	1	1	1	1	1	no	no	no	no	no	no	no	yes	no	no	no	no	no	no	no	no	no
7	1	myo	phageSet248	baxSet279	no	1	1	1	1	1	no	no	no	no	no	no	no	yes	no	no	no	no	no	no	no	no	no
8	7	sipho	phageSet248	baxSet279	yes	8	3	1	1	1	no	no	no	no	no	no	no	yes	no	no	no	no	no	no	no	no	no
9	1	myo	phageSet248	baxSet279	yes	2	2	1	1	1	no	yes	no	no	no	no	no	no	no	no	no	no	no	no	no	no	no
10	5	sipho	phageSet248	baxSet279	yes	6	4	2	2	2	no	yes	no	yes	no	no	no	no	no	no	no	no	no	no	no	no	no
11	8	podo	phageSet248	baxSet279	yes	11	8	2	2	1	yes	no	no	no	no	no	no	yes	no	no	no	no	no	no	no	no	no
12	2	myo	phageSet248	baxSet279	no	3	2	1	1	1	yes	no	no	no	no	no	no	no	no	no	no	no	no	no	no	no	no
13	1	myo	phageSet248	baxSet279	no	1	1	1	1	1	no	no	no	no	no	no	no	yes	no	no	no	no	no	no	no	no	no
14	7	myo	phageSet248	baxSet279	yes	7	5	3	1	1	no	no	no	no	no	no	no	yes	no	no	yes	yes	no	no	no	no	no
15	1	myo	phageSet248	baxSet279	no	2	2	2	2	1	yes	no	no	no	no	no	no	no	no	no	no	no	no	no	no	yes	no
16	1	myo	phageSet248	baxSet279	no	1	1	1	1	1	yes	no	no	no	no	no	no	no	no	no	no	no	no	no	no	no	no
17	18	auto	phageSet248	baxSet279	yes	62	38	8	2	1	yes	no	no	yes	yes	no	yes	yes	no	no	no	no	no	yes	no	yes	yes
18	1	sipho	phageSet248	baxSet279	no	1	1	1	1	1	no	no	no	no	no	no	no	no	no	no	no	no	no	no	no	yes	no
19	1	sipho	phageSet248	baxSet279	no	1	1	1	1	1	no	no	no	no	no	no	no	no	no	no	no	no	no	no	no	yes	no
20	6	podo	phageSet248	baxSet279	no	7	2	2	1	1	no	no	no	no	no	no	no	no	no	no	no	no	yes	no	no	yes	no
21	2	myo	phageSet248	baxSet279	no	4	2	2	2	1	yes	no	no	no	no	yes	no	no	no	no	no	no	no	no	no	no	no
22	2	myo	phageSet248	baxSet279	no	2	2	2	1	1	no	no	no	no	no	no	no	no	no	no	no	no	no	no	yes	yes	no
23	2	myo	phageSet248	baxSet279	yes	2	1	1	1	1	no	no	no	no	no	no	no	yes	no	no	no	no	no	no	no	no	no
24	4	podo	phageSet248	baxSet279	no	6	5	2	1	1	no	no	no	no	no	no	no	yes	no	no	no	no	no	no	no	yes	no
25	1	podo	phageSet248	baxSet279	no	2	2	1	1	1	no	no	no	yes	no	no	no	no	no	no	no	no	no	no	no	no	no
26	2	podo	phageSet248	baxSet279	no	3	2	2	1	1	no	no	no	no	no	no	no	no	no	yes	no	no	no	no	no	yes	no
27	2	myo	phageSet248	baxSet279	no	3	2	1	1	1	no	no	no	no	no	no	no	yes	no	no	no	no	no	no	no	no	no
28	3	myo	phageSet248	baxSet279	no	3	3	2	1	1	no	no	no	no	no	no	no	yes	no	no	no	no	no	no	no	yes	no
29	8	sipho	phageSet248	baxSet279	yes	12	7	3	1	1	no	no	no	no	yes	no	no	yes	no	no	no	no	no	no	no	yes	no
30	14	myo	phageSet248	baxSet279	yes	18	12	3	2	1	yes	no	no	no	yes	no	no	yes	no	no	no	no	no	no	no	no	no
31	1	myo	phageSet248	baxSet279	no	3	2	1	1	1	no	no	no	no	yes	no	no	no	no	no	no	no	no	no	no	no	no
32	1	podo	phageSet248	baxSet279	no	2	1	1	1	1	no	no	no	no	yes	no	no	no	no	no	no	no	no	no	no	no	no
33	1	podo	phageSet248	baxSet279	no	1	1	1	1	1	no	no	no	no	no	no	no	no	no	no	no	no	no	no	no	no	yes
34	2	sipho	phageSet248	baxSet279	yes	17	6	1	1	1	no	no	no	yes	no	no	no	no	no	no	no	no	no	no	no	no	no
35	2	podo	phageSet248	baxSet279	no	10	7	2	1	1	no	no	no	no	yes	no	no	no	no	no	no	no	no	no	no	yes	no
36	6	podo	phageSet248	baxSet279	no	24	10	2	2	1	yes	no	no	yes	no	no	no	no	no	no	no	no	no	no	no	no	no
37	2	sipho	phageSet248	baxSet279	no	2	2	1	1	1	no	no	yes	no	no	no	no	no	no	no	no	no	no	no	no	no	no
38	3	podo	phageSet248	baxSet279	yes	3	2	2	1	1	no	no	no	no	yes	no	no	no	no	yes	no	no	no	no	no	no	no
39	4	sipho	phageSet248	baxSet279	no	5	5	3	1	1	no	no	no	yes	yes	no	no	no	no	no	no	no	no	no	no	yes	no
40	1	sipho	phageSet248	baxSet279	no	26	18	6	2	2	no	yes	no	yes	yes	no	no	yes	no	no	no	no	no	no	yes	yes	no
41	7	myo	phageSet248	baxSet279	no	9	2	2	1	1	no	no	no	no	no	no	no	yes	yes	no	no	no	no	no	no	no	no
42	4	podo	phageSet248	baxSet279	no	12	7	1	1	1	no	no	no	yes	no	no	no	no	no	no	no	no	no	no	no	no	no
43	20	myo	phageSet248	baxSet279	no	24	16	7	1	1	no	no	no	no	yes	no	no	yes	no	yes	no	yes	no	yes	yes	yes	no
44	1	podo	phageSet248	baxSet279	no	1	1	1	1	1	no	no	no	no	no	no	no	no	no	no	no	no	no	no	no	no	yes
45	30	sipho	phageSet248	baxSet279	yes	33	9	2	1	1	no	no	no	yes	no	no	no	yes	no	no	no	no	no	no	no	no	no
46	3	podo	phageSet248	baxSet279	no	5	5	3	1	1	no	no	no	no	yes	no	no	yes	no	no	no	no	no	no	no	yes	no
47	15	sipho	phageSet248	baxSet279	yes	18	10	4	1	1	no	no	no	no	yes	no	no	yes	no	no	no	no	no	yes	yes	no	no
48	36	sipho	phageSet248	baxSet279	yes	43	16	3	1	1	no	no	no	yes	no	no	no	yes	no	no	no	no	no	no	no	yes	no
49	2	podo	phageSet248	baxSet279	yes	4	2	1	1	1	no	no	no	yes	no	no	no	no	no	no	no	no	no	no	no	no	no

### Sheet: D.HostTaxa_pSet248_byMorph
virfam_morph	numPhage	phageSetUsed	baxSetUsed	hits_unknown_Bax?	numbaxStrainsKilled	numbaxHSP60Killed	numBaxSpeciesKilled	numBaxGeneraKilled	numBaxFamiliesKilled	Enterovibrio norvegicus	Shewanella sp. 10N.6	Shewanella sp. 10N.7	Vibrio breoganii	Vibrio cyclitrophicus	Vibrio jasicida	Vibrio kanaloae	Vibrio lentus	Vibrio sp. 10N.1	Vibrio sp. 10N.2	Vibrio sp. 10N.3	Vibrio sp. 10N.4	Vibrio sp. 10N.5	Vibrio sp. F12	Vibrio sp. F13	Vibrio splendidus	Vibrio tasmaniensis
auto	18	phageSet248	baxSet279	yes	62	38	8	2	1	yes	no	no	yes	yes	no	yes	yes	no	no	no	no	no	yes	no	yes	yes
myo	71	phageSet248	baxSet279	yes	88	53	12	3	2	yes	yes	no	no	yes	yes	no	yes	yes	yes	yes	yes	no	yes	yes	yes	no
podo	46	phageSet248	baxSet279	yes	81	44	8	2	1	yes	no	no	yes	yes	no	no	yes	no	yes	no	no	yes	no	no	yes	yes
sipho	113	phageSet248	baxSet279	yes	155	68	8	2	2	no	yes	yes	yes	yes	no	no	yes	no	no	no	no	no	yes	yes	yes	no
