## Supplementary_Data_file_4.Protein_Annotations for "Resolving the structure of phage-bacteria interactions in the context of natural diversity" (part 1 of 3)

### Sheet: readme
sheet_index
A.prots_overview
B.NCBI_annos
C.VOG_annos
D.InterProScan_annos
E.EggNogMapperAUTO_annos
F.EggNogMapperVIRUSES_annos
G.Phyre2_annos
H.protClusters_overview
I.protClusters_distribByGenus

### Sheet: A.prots_overview
protAcc	locusTag	mmseqsCluster	protLength_aa	nameShort	VICTOR.aa.D6.species	VICTOR.aa.D6.genus	broadAnnoCategory	anno_RBP_manual	anno_Recombinase_manual	virfam	ncbiProductName	uniq_words_in_condensed_annos_BY_MMSEQ	vogID	vogFunction	eggnogmapperAUTO.description	eggnogmapperVIRUSES.description	targetedAnnoSource	targetedAnnoNote	genomAcc	NameNCBIFullProt	NameNahantFullProt
AUR81276.1	NVP1003O_01	1985	139	1.003.O.	33	11	packaging/assembly	.	.	.	hypothetical protein	packaging/assembly vog6877 [n=5] 5.6e-46 . consensus disorder prediction non-pvp psiblastpnr-viruses, positional small subunit terminase 9.9e-43 1.3e-30 5.4e-43 2e-30 coil pvp 3.5e-46 1.2e-42 1e-53 7.9e-32 9.7e-54 3.2e-53 1.4e-52	VOG6877	hypothetical protein [n=5]			psiblastpNR-viruses, positional	small subunit terminase	MG592390	MG592390.1_prot_AUR81276.1_1	Vibriophage_1.003.O._10N.286.48.A2_1
AUR81279.1	NVP1003O_04	1972	98	1.003.O.	33	11	noPrediction	.	.	.	coil containing protein	noprediction coil . non-pvp	#N/A	#N/A	#N/A	#N/A	#N/A	#N/A	MG592390	MG592390.1_prot_AUR81279.1_4	Vibriophage_1.003.O._10N.286.48.A2_4
AUR81280.1	NVP1003O_05	1	309	1.003.O.	33	11	packaging/assembly	.	.	.	coil containing protein	packaging/assembly vog0609 scaffold protein [n=5] 1.9e-16 coil . consensus disorder prediction pvp 3.7e-16 7.8e-16 1.7e-15 1.8e-16 2.1e-16 2.6e-16 1.5e-16	VOG0609	scaffold protein [n=5]	#N/A	#N/A	#N/A	#N/A	MG592390	MG592390.1_prot_AUR81280.1_5	Vibriophage_1.003.O._10N.286.48.A2_5
AUR81282.1	NVP1003O_07	3	98	1.003.O.	33	11	noPrediction	.	.	.	coil containing protein	noprediction coil . non-pvp	#N/A	#N/A	#N/A	#N/A	#N/A	#N/A	MG592390	MG592390.1_prot_AUR81282.1_7	Vibriophage_1.003.O._10N.286.48.A2_7
AUR81285.1	NVP1003O_10	931	223	1.003.O.	33	11	noPrediction	.	.	.	hypothetical protein	noprediction . pvp header: transport protein chain: a: molecule: putative uncharacterized protein; : the haptoglobin-hemoglobin receptor of trypanosoma congolense signaling hamp, methyl-accepting chemotaxis i; structure hampaf1503-tsr fusion - hamp a291v mutant crystal cytoplasmic domain a bacterial2 chemoreceptor from thermotoga maritima immune system c: ternary complex between chea domains p4 and p5 with2 chew with truncated fragment tm14, analog3 maritima. four helical-bundle serine2 soluble thermotoga2	#N/A	#N/A	#N/A	#N/A	#N/A	#N/A	MG592390	MG592390.1_prot_AUR81285.1_10	Vibriophage_1.003.O._10N.286.48.A2_10
AUR81286.1	NVP1003O_11	4	155	1.003.O.	33	11	noPrediction	.	.	.	RmlC-like jelly roll fold protein	noprediction vog6284 [n=4] 8.7e-28 rmlc-like jelly roll fold protein . cupin domain superfamily non-pvp 9.3e-28	VOG6284	hypothetical protein [n=4]			#N/A	#N/A	MG592390	MG592390.1_prot_AUR81286.1_11	Vibriophage_1.003.O._10N.286.48.A2_11
AUR81287.1	NVP1003O_12	5	209	1.003.O.	33	11	virion	.	.	.	hypothetical protein	virion vog0263 dna transfer protein [n=9] 1.4e-30 . pvp 7.4e-33 4.1e-32 4e-30 2.4e-30	VOG0263	DNA transfer protein [n=9]			#N/A	#N/A	MG592390	MG592390.1_prot_AUR81287.1_12	Vibriophage_1.003.O._10N.286.48.A2_12
AUR81288.1	NVP1003O_13	1975	368	1.003.O.	33	11	virion	.	.	.	coil containing protein	virion coil . pvp jackhmmer p22 ivp gp20 q01076.2 internal protein, ejection protein consensus disorder prediction dna/protein translocase of phage injectosome vog0264 [n=5] 3.8e-24	#N/A	#N/A	#N/A	#N/A	jackhmmer P22 IVP Gp20 Q01076.2	internal virion protein, ejection protein Gp20	MG592390	MG592390.1_prot_AUR81288.1_13	Vibriophage_1.003.O._10N.286.48.A2_13
AUR81289.1	NVP1003O_14	903	645	1.003.O.	33	11	virion	.	.	.	hypothetical protein	virion vog0265 dna transfer protein [n=4] 7.6e-80 . consensus disorder prediction pvp 5.2e-82 1.1e-82 2e-79 3e-81 7.8e-80 2.2e-81	VOG0265	DNA transfer protein [n=4]			#N/A	#N/A	MG592390	MG592390.1_prot_AUR81289.1_14	Vibriophage_1.003.O._10N.286.48.A2_14
AUR81290.1	NVP1003O_15	6	81	1.003.O.	33	11	noPrediction	.	.	.	TMhelix containing protein	noprediction tmhelix . non-pvp	#N/A	#N/A	#N/A	#N/A	#N/A	#N/A	MG592390	MG592390.1_prot_AUR81290.1_15	Vibriophage_1.003.O._10N.286.48.A2_15
AUR81291.1	NVP1003O_16	904	67	1.003.O.	33	11	noPrediction	.	.	.	hypothetical protein	noprediction . non-pvp	#N/A	#N/A	#N/A	#N/A	#N/A	#N/A	MG592390	MG592390.1_prot_AUR81291.1_16	Vibriophage_1.003.O._10N.286.48.A2_16
AUR81293.1	NVP1003O_18	906	850	1.003.O.	33	11	noPrediction	.	.	.	hypothetical protein	noprediction . pvp coil	#N/A	#N/A	#N/A	#N/A	#N/A	#N/A	MG592390	MG592390.1_prot_AUR81293.1_18	Vibriophage_1.003.O._10N.286.48.A2_18
AUR81294.1	NVP1003O_19	8	105	1.003.O.	33	11	noPrediction	.	.	.	hypothetical protein	noprediction . pvp	#N/A	#N/A	#N/A	#N/A	#N/A	#N/A	MG592390	MG592390.1_prot_AUR81294.1_19	Vibriophage_1.003.O._10N.286.48.A2_19
AUR81295.1	NVP1003O_20	9	263	1.003.O.	33	11	virion	.	.	.	hypothetical protein	virion phage tail-collar fibre protein vog5169 [n=8] 7.5e-22 . pvp cellulose 1 4-beta-cellobiosidase activity 9e-22 1.3e-22 6.4e-18 3.3e-22 2.8e-22 5.3e-22 3.4e-18 3.6e-16	VOG5169	hypothetical protein [n=8]	Phage tail-collar fibre protein	Phage tail-collar fibre protein	#N/A	#N/A	MG592390	MG592390.1_prot_AUR81295.1_20	Vibriophage_1.003.O._10N.286.48.A2_20
AUR81296.1	NVP1003O_21	2299	66	1.003.O.	33	11	noPrediction	.	.	.	TMhelix containing protein	noprediction tmhelix . non-pvp	#N/A	#N/A	#N/A	#N/A	#N/A	#N/A	MG592390	MG592390.1_prot_AUR81296.1_21	Vibriophage_1.003.O._10N.286.48.A2_21
AUR81297.1	NVP1003O_22	921	59	1.003.O.	33	11	noPrediction	.	.	.	hypothetical protein	noprediction . non-pvp	#N/A	#N/A	#N/A	#N/A	#N/A	#N/A	MG592390	MG592390.1_prot_AUR81297.1_22	Vibriophage_1.003.O._10N.286.48.A2_22
AUR81298.1	NVP1003O_23	10	29	1.003.O.	33	11	noPrediction	.	.	.	TMhelix containing protein	noprediction tmhelix . pvp	#N/A	#N/A	#N/A	#N/A	#N/A	#N/A	MG592390	MG592390.1_prot_AUR81298.1_23	Vibriophage_1.003.O._10N.286.48.A2_23
AUR81299.1	NVP1003O_24	11	52	1.003.O.	33	11	noPrediction	.	.	.	hypothetical protein	noprediction . pvp	#N/A	#N/A	#N/A	#N/A	#N/A	#N/A	MG592390	MG592390.1_prot_AUR81299.1_24	Vibriophage_1.003.O._10N.286.48.A2_24
AUR81300.1	NVP1003O_25	3400	244	1.003.O.	33	11	noPrediction	.	.	.	protein of unknown function DUF4942	noprediction duf4942 . non-pvp	#N/A	#N/A	Domain of unknown function (DUF4942)	Domain of unknown function (DUF4942)	#N/A	#N/A	MG592390	MG592390.1_prot_AUR81300.1_25	Vibriophage_1.003.O._10N.286.48.A2_25
AUR81301.1	NVP1003O_26	2316	97	1.003.O.	33	11	noPrediction	.	.	.	TMhelix containing protein	noprediction tmhelix . non-pvp 0 coil	#N/A	#N/A	#N/A	#N/A	#N/A	#N/A	MG592390	MG592390.1_prot_AUR81301.1_26	Vibriophage_1.003.O._10N.286.48.A2_26
AUR81302.1	NVP1003O_27	2807	60	1.003.O.	33	11	noPrediction	.	.	.	hypothetical protein	noprediction . consensus disorder prediction non-pvp blastpnr-viruses, hhpred, jackhmmer 0	#N/A	#N/A	#N/A	#N/A	#N/A	#N/A	MG592390	MG592390.1_prot_AUR81302.1_27	Vibriophage_1.003.O._10N.286.48.A2_27
AUR81303.1	NVP1003O_28	279	123	1.003.O.	33	11	noPrediction	.	.	.	hypothetical protein	noprediction . non-pvp blastpnr-viruses, hhpred, jackhmmeruniprotkb-viruses 0	#N/A	#N/A	#N/A	#N/A	#N/A	#N/A	MG592390	MG592390.1_prot_AUR81303.1_28	Vibriophage_1.003.O._10N.286.48.A2_28
AUR81305.1	NVP1003O_30	2796	32	1.003.O.	33	11	noPrediction	.	.	.	hypothetical protein	noprediction . non-pvp 0	#N/A	#N/A	#N/A	#N/A	#N/A	#N/A	MG592390	MG592390.1_prot_AUR81305.1_30	Vibriophage_1.003.O._10N.286.48.A2_30
AUR81307.1	NVP1003O_32	294	69	1.003.O.	33	11	noPrediction	.	.	.	hypothetical protein	noprediction vog1393 [n=114] 1.7e-14 . non-pvp 2.5e-14 0 1.9e-14 5.3e-15 1.2e-14 1e-14 8.4e-15 7.9e-16 1.7e-13	VOG1393	hypothetical protein [n=114]	#N/A	#N/A	#N/A	#N/A	MG592390	MG592390.1_prot_AUR81307.1_32	Vibriophage_1.003.O._10N.286.48.A2_32
AUR81309.1	NVP1003O_34	2798	41	1.003.O.	33	11	noPrediction	.	.	.	hypothetical protein	noprediction . non-pvp 0 pvp	#N/A	#N/A	#N/A	#N/A	#N/A	#N/A	MG592390	MG592390.1_prot_AUR81309.1_34	Vibriophage_1.003.O._10N.286.48.A2_34
AUR81310.1	NVP1003O_35	3882	58	1.003.O.	33	11	noPrediction	.	.	.	hypothetical protein	noprediction . non-pvp blastpnr-viruses, hhpred, jackhmmer unknown	#N/A	#N/A	#N/A	#N/A	#N/A	#N/A	MG592390	MG592390.1_prot_AUR81310.1_35	Vibriophage_1.003.O._10N.286.48.A2_35
AUR81311.1	NVP1003O_36	935	55	1.003.O.	33	11	noPrediction	.	.	.	hypothetical protein	noprediction . non-pvp	#N/A	#N/A	#N/A	#N/A	#N/A	#N/A	MG592390	MG592390.1_prot_AUR81311.1_36	Vibriophage_1.003.O._10N.286.48.A2_36
AUR81312.1	NVP1003O_37	3422	75	1.003.O.	33	11	noPrediction	.	.	.	hypothetical protein	noprediction . non-pvp blastpnr-viruses, hhpred, jackhmmer unknown	#N/A	#N/A	#N/A	#N/A	#N/A	#N/A	MG592390	MG592390.1_prot_AUR81312.1_37	Vibriophage_1.003.O._10N.286.48.A2_37
AUR81313.1	NVP1003O_38	15	61	1.003.O.	33	11	noPrediction	.	.	.	coil containing protein	noprediction coil . non-pvp 0	#N/A	#N/A	#N/A	#N/A	#N/A	#N/A	MG592390	MG592390.1_prot_AUR81313.1_38	Vibriophage_1.003.O._10N.286.48.A2_38
AUR81315.1	NVP1003O_40	2353	200	1.003.O.	33	11	intracellular	.	Recombinase, Rad52-like SF, ERF-like	.	ERF superfamily protein	intracellular erf superfamily vog0283 [n=41] 1.2e-31 protein . essential recombination function pvp 1.9e-31 consensus disorder prediction 3.6e-42 1e-31 non-pvp 3.3e-31 5e-42 4e-43 1.3e-43 9.3e-32 2.2e-32 1.7e-31 2.4e-31 6.2e-32 6.3e-32 3.6e-43 1.1e-29 2e-32 7.1e-32 2.1e-29 5.5e-43 1e-32 6.1e-32 3.2e-43 1.9e-32 7.2e-44	VOG0283	hypothetical protein [n=41]	ERF superfamily	ERF superfamily	#N/A	#N/A	MG592390	MG592390.1_prot_AUR81315.1_40	Vibriophage_1.003.O._10N.286.48.A2_40
AUR81316.1	NVP1003O_41	5323	240	1.003.O.	33	11	intracellular	.	.	.	putative PolB-like 3'-5' exonuclease	intracellular header: replication chain: a: molecule: dna polymerase epsilon catalytic subunit a; : crystal structure of the ctf18-1-8 module from ctf18-rfc in complex2 with a 63 kda fragment predicted 3'-5' exonuclease related to domain polb vog5170 putative dna-polb associated [n=25] 3.1e-19 polb-like . ribonuclease h-like superfamily non-pvp exonuclease, h transferase/dna ternary complex an incoming datp transferase family b polymerase; archaeal mutant protein thermococcus sp. 9on-7 archaeon thermostable type thermococcus2 gorgonarius archaebacterial polymerase2 d.tok. deposition second native at 2.43 angstrom e.c.2.7.7.7; e.c.2.7.7.7/dna b: herpes simplex virus 1 uracil recognition polymerases captured by2 x-ray crystallography. v93q variant hyperthermophilic2 pyrobaculum calidifontis high-resolution apo rb69 transferase/dna/rna alpha subunit; core human alpha2 rna-primed template and aphidicolin delta ii; escherichia coli ii g: primosome i; insight replication: dna2 b1 sulfolobus solfataricus e9 deficient mutant2 d166a+e168a vaccinia 2.8e-19 beta hairpin loop deletion rb692 gp43 containing abasic site analog 8.2e-19 2.6e-18 coil 5.2e-19 4.3e-19 5.3e-19 yeast bound dna/rna and2 dgtp 5.1e-19 2.3e-18 6.5e-19 2.1e-18 1.6e-18 1.1e-18 2e-19 transferase/electron transport/dna t7 n-2-2 acetylaminofluorene-adducted	VOG5170	putative DNA-PolB associated exonuclease [n=25]	Predicted 3'-5' exonuclease related to the exonuclease domain of PolB	Predicted 3'-5' exonuclease related to the exonuclease domain of PolB	#N/A	#N/A	MG592390	MG592390.1_prot_AUR81316.1_41	Vibriophage_1.003.O._10N.286.48.A2_41
AUR81317.1	NVP1003O_42	1438	67	1.003.O.	33	11	noPrediction	.	.	.	hypothetical protein	noprediction . pvp	#N/A	#N/A	#N/A	#N/A	#N/A	#N/A	MG592390	MG592390.1_prot_AUR81317.1_42	Vibriophage_1.003.O._10N.286.48.A2_42
AUR81318.1	NVP1003O_43	5103	122	1.003.O.	33	11	intracellular	.	.	.	protein of unknown function DUF968	intracellular duf968 . non-pvp jackhmmer among hits associated with aur81945.1 blastpnr-viruses, jackhmmer, hhpred recombination enhancement 3plw_a 1.4e-10, 99.18 probability vog0514 [n=40] 2e-18 4.3e-17 coil	#N/A	#N/A	#N/A	#N/A	jackhmmer	among hits associated with AUR81945.1	MG592390	MG592390.1_prot_AUR81318.1_43	Vibriophage_1.003.O._10N.286.48.A2_43
AUR81319.1	NVP1003O_44	4353	129	1.003.O.	33	11	intracellular	.	.	.	RusA-like crossover junction endodeoxyribonuclease	intracellular header: recombination,hydrolase chain: a: molecule: crossover junction endodeoxyribonuclease rusa; : structure of e.coli rusa holliday resolvase magnesium ion binding vog6109 [n=6] 3.9e-35 rusa-like . superfamily non-pvp 3.1e-24 1.3e-29 2.3e-35 1e-34 7.3e-24 1.1e-35 5.7e-28 2.7e-28 1.5e-28 1.6e-33 4e-28 coil 1.9e-28	VOG6109	hypothetical protein [n=6]	magnesium ion binding	magnesium ion binding	#N/A	#N/A	MG592390	MG592390.1_prot_AUR81319.1_44	Vibriophage_1.003.O._10N.286.48.A2_44
AUR81320.1	NVP1003O_45	16	39	1.003.O.	33	11	noPrediction	.	.	.	hypothetical protein	noprediction . non-pvp tmhelix pvp	#N/A	#N/A	#N/A	#N/A	#N/A	#N/A	MG592390	MG592390.1_prot_AUR81320.1_45	Vibriophage_1.003.O._10N.286.48.A2_45
AUR81321.1	NVP1003O_46	17	59	1.003.O.	33	11	noPrediction	.	.	.	hypothetical protein	noprediction . non-pvp	#N/A	#N/A	#N/A	#N/A	#N/A	#N/A	MG592390	MG592390.1_prot_AUR81321.1_46	Vibriophage_1.003.O._10N.286.48.A2_46
AUR81322.1	NVP1003O_47	524	93	1.003.O.	33	11	noPrediction	.	.	.	hypothetical protein	noprediction . non-pvp 0	#N/A	#N/A	#N/A	#N/A	#N/A	#N/A	MG592390	MG592390.1_prot_AUR81322.1_47	Vibriophage_1.003.O._10N.286.48.A2_47
AUR81323.1	NVP1003O_48	18	60	1.003.O.	33	11	noPrediction	.	.	.	hypothetical protein	noprediction . non-pvp	#N/A	#N/A	#N/A	#N/A	#N/A	#N/A	MG592390	MG592390.1_prot_AUR81323.1_48	Vibriophage_1.003.O._10N.286.48.A2_48
AUR81324.1	NVP1003O_49	19	52	1.003.O.	33	11	noPrediction	.	.	.	hypothetical protein	noprediction . non-pvp 0	#N/A	#N/A	#N/A	#N/A	#N/A	#N/A	MG592390	MG592390.1_prot_AUR81324.1_49	Vibriophage_1.003.O._10N.286.48.A2_49
AUR81325.1	NVP1003O_50	5165	67	1.003.O.	33	11	noPrediction	.	.	.	hypothetical protein	noprediction . non-pvp 0	#N/A	#N/A	#N/A	#N/A	#N/A	#N/A	MG592390	MG592390.1_prot_AUR81325.1_50	Vibriophage_1.003.O._10N.286.48.A2_50
AUR81326.1	NVP1003O_51	2762	178	1.003.O.	33	11	intracellular	.	.	.	metallo-dependent phosphatase-like protein	intracellular header: structural genomics, unknown function chain: a: molecule: aq_1665; : the crystal structure of aq665 from2 aquifex aeolicus hydrolase activity vog0157 [n=31] 7.8e-36 metallo-dependent phosphatase-like protein . non-pvp uncharacterized protein; solution nmr themotoga maritima tm1076:2 northeast genomics consortium target vt57 yfce; and biochemical characterization yfce, a2 phosphoesterase from e. coli transport vacuolar sorting 29; 29 cryptosporidium parvum recombination dna double-strand break repair mre11; mre11-rad50 bound to atp s mre11 with manganese d: exonuclease subunit sbcd; e.coli sbcd at 1.8 a resolution phosphodiesterase mj0936; functional novel archaeal2 endocytosis sorting-associated chaetomium thermophilum vps29 novel2 archaeal replication nuclease; p. furiosus and2 damp udp-2,3-diacylglucosamine hydrolase; lpxh- 8 mutations mre11:rad50 complex forms an dependent molecular clamp in dna2 b: rad32; s.pombe apoenzym eukaryotic catalytic domain chaetomium2 haemophilus influenzae lpxh-lipid x mouse complexed mn2+ tt1561; tt1561 thermus thermophilus hb8 wild type entamoeba histolytica 8.6e-32 hydrolase, binding telomere maintenance nbs1,dna covalently fused nbs1-mre11 one2 ion per active site c: mre11a; human mre11: understanding tumorigenic exonuclease, putative; thermotoga msb8 tm1635 at2 2.20 icc full length rv0805 muations lpxh lipid spacegroup c2 aq_1956; aq_1956 phosphohydrolase; 1.9a glycerophoshphodiesterase gpdq enterobacter aerogenes lmo2642 1e-43 calcineurin-like metallophosphoesterase mpped2; rat metallophosphodiesterase mpped2 g252h mutant or phosphohydrolase 1.5e-50 domain, apah 2.9e-41 conserved predicted predicted2 cog0622 streptococcus pneumoniae tigr4 8.2e-43 3.2e-41 1.1e-38 3.5e-41 1.1e-41 putative streptococcal asymmetric ap4a spr1479/saph inorganic phosphate 6.8e-41 9.7e-41	VOG0157	hypothetical protein [n=31]	hydrolase activity	hydrolase activity	#N/A	#N/A	MG592390	MG592390.1_prot_AUR81326.1_51	Vibriophage_1.003.O._10N.286.48.A2_51
AUR81327.1	NVP1003O_52	1312	105	1.003.O.	33	11	noPrediction	.	.	.	hypothetical protein	noprediction . non-pvp coil	#N/A	#N/A	#N/A	#N/A	#N/A	#N/A	MG592390	MG592390.1_prot_AUR81327.1_52	Vibriophage_1.003.O._10N.286.48.A2_52
AUR81328.1	NVP1003O_53	611	240	1.003.O.	33	11	intracellular	.	.	.	protein of unknown function DUF1376	intracellular vog0107 [n=65] 2.7e-17 duf1376 . consensus disorder prediction non-pvp vog8524 [n=3] 1.4e-17 1.3e-19 pvp 5.3e-20 4e-19	VOG0107	hypothetical protein [n=65]			#N/A	#N/A	MG592390	MG592390.1_prot_AUR81328.1_53	Vibriophage_1.003.O._10N.286.48.A2_53
AUR81331.1	NVP1003O_56	20	57	1.003.O.	33	11	noPrediction	.	.	.	hypothetical protein	noprediction . non-pvp	#N/A	#N/A	#N/A	#N/A	#N/A	#N/A	MG592390	MG592390.1_prot_AUR81331.1_56	Vibriophage_1.003.O._10N.286.48.A2_56
AUR81332.1	NVP1003O_57	21	57	1.003.O.	33	11	noPrediction	.	.	.	hypothetical protein	noprediction . non-pvp	#N/A	#N/A	#N/A	#N/A	#N/A	#N/A	MG592390	MG592390.1_prot_AUR81332.1_57	Vibriophage_1.003.O._10N.286.48.A2_57
AUR81333.1	NVP1003O_58	22	60	1.003.O.	33	11	noPrediction	.	.	.	hypothetical protein	noprediction . non-pvp	#N/A	#N/A	#N/A	#N/A	#N/A	#N/A	MG592390	MG592390.1_prot_AUR81333.1_58	Vibriophage_1.003.O._10N.286.48.A2_58
AUR81334.1	NVP1003O_59	988	69	1.003.O.	33	11	noPrediction	.	.	.	coil containing protein	noprediction coil . non-pvp tmhelix	#N/A	#N/A	#N/A	#N/A	#N/A	#N/A	MG592390	MG592390.1_prot_AUR81334.1_59	Vibriophage_1.003.O._10N.286.48.A2_59
AUR81335.1	NVP1003O_60	2486	58	1.003.O.	33	11	noPrediction	.	.	.	hypothetical protein	noprediction . non-pvp 0	#N/A	#N/A	#N/A	#N/A	#N/A	#N/A	MG592390	MG592390.1_prot_AUR81335.1_60	Vibriophage_1.003.O._10N.286.48.A2_60
AUR81337.1	NVP1003O_62	2816	175	1.003.O.	33	11	intracellular	.	.	.	hypothetical protein	intracellular . non-pvp consensus disorder prediction coil nuclease-associated modular dna-binding 1 numod1 domain spou-like_rna-mtase dna glycosylase homeodomain-like protein	#N/A	#N/A	#N/A	#N/A	#N/A	#N/A	MG592390	MG592390.1_prot_AUR81337.1_62	Vibriophage_1.003.O._10N.286.48.A2_62
AUR81338.1	NVP1003O_63	2220	51	1.003.O.	33	11	noPrediction	.	.	.	hypothetical protein	noprediction . non-pvp coil 0	#N/A	#N/A	#N/A	#N/A	#N/A	#N/A	MG592390	MG592390.1_prot_AUR81338.1_63	Vibriophage_1.003.O._10N.286.48.A2_63
AUR81340.1	NVP1003O_65	23	79	1.003.O.	33	11	noPrediction	.	.	.	hypothetical protein	noprediction . non-pvp 0 coil	#N/A	#N/A	#N/A	#N/A	#N/A	#N/A	MG592390	MG592390.1_prot_AUR81340.1_65	Vibriophage_1.003.O._10N.286.48.A2_65
AUR81341.1	NVP1003O_66	24	31	1.003.O.	33	11	noPrediction	.	.	.	TMhelix containing protein	noprediction tmhelix . pvp 0	#N/A	#N/A	#N/A	#N/A	#N/A	#N/A	MG592390	MG592390.1_prot_AUR81341.1_66	Vibriophage_1.003.O._10N.286.48.A2_66
AUR81342.1	NVP1003O_67	25	194	1.003.O.	33	11	noPrediction	.	.	.	hypothetical protein	noprediction . non-pvp	#N/A	#N/A	#N/A	#N/A	#N/A	#N/A	MG592390	MG592390.1_prot_AUR81342.1_67	Vibriophage_1.003.O._10N.286.48.A2_67
AUR81343.1	NVP1003O_68	5046	54	1.003.O.	33	11	noPrediction	.	.	.	hypothetical protein	noprediction . non-pvp	#N/A	#N/A	#N/A	#N/A	#N/A	#N/A	MG592390	MG592390.1_prot_AUR81343.1_68	Vibriophage_1.003.O._10N.286.48.A2_68
AUR81344.1	NVP1003O_69	26	80	1.003.O.	33	11	noPrediction	.	.	.	TMhelix containing protein	noprediction tmhelix . mfs_fen2_like non-pvp	#N/A	#N/A	#N/A	#N/A	#N/A	#N/A	MG592390	MG592390.1_prot_AUR81344.1_69	Vibriophage_1.003.O._10N.286.48.A2_69
AUR81345.1	NVP1003O_70	940	212	1.003.O.	33	11	noPrediction	.	.	.	TMhelix containing protein	noprediction tmhelix . consensus disorder prediction non-pvp	#N/A	#N/A	#N/A	#N/A	#N/A	#N/A	MG592390	MG592390.1_prot_AUR81345.1_70	Vibriophage_1.003.O._10N.286.48.A2_70
AUR81346.1	NVP1003O_71	27	110	1.003.O.	33	11	noPrediction	.	.	.	TMhelix containing protein	noprediction tmhelix . non-pvp	#N/A	#N/A	#N/A	#N/A	#N/A	#N/A	MG592390	MG592390.1_prot_AUR81346.1_71	Vibriophage_1.003.O._10N.286.48.A2_71
AUR81347.1	NVP1003O_72	28	88	1.003.O.	33	11	noPrediction	.	.	.	hypothetical protein	noprediction . consensus disorder prediction non-pvp	#N/A	#N/A	#N/A	#N/A	#N/A	#N/A	MG592390	MG592390.1_prot_AUR81347.1_72	Vibriophage_1.003.O._10N.286.48.A2_72
AUR81348.1	NVP1004O_01	29	55	1.004.O.	64	8	noPrediction	.	.	.	hypothetical protein	noprediction . consensus disorder prediction pvp	#N/A	#N/A	#N/A	#N/A	#N/A	#N/A	MG592391	MG592391.1_prot_AUR81348.1_1	Vibriophage_1.004.O._10N.261.54.A2_1
AUR81349.1	NVP1004O_02	30	78	1.004.O.	64	8	noPrediction	.	.	.	hypothetical protein	noprediction . non-pvp	#N/A	#N/A	#N/A	#N/A	#N/A	#N/A	MG592391	MG592391.1_prot_AUR81349.1_2	Vibriophage_1.004.O._10N.261.54.A2_2
AUR81350.1	NVP1004O_03	31	50	1.004.O.	64	8	noPrediction	.	.	.	TMhelix containing protein	noprediction tmhelix . non-pvp vog4498 [n=6] 1.1e-14	#N/A	#N/A	#N/A	#N/A	#N/A	#N/A	MG592391	MG592391.1_prot_AUR81350.1_3	Vibriophage_1.004.O._10N.261.54.A2_3
AUR81357.1	NVP1004O_10	914	589	1.004.O.	64	8	virion	.	.	.	hypothetical protein	virion . pvp jackhmmer, psiblastpnr-viruses in hit set with structural tail/whisker related proteins	#N/A	#N/A			jackhmmer, psiblastpNR-viruses	in hit set with structural tail/whisker related proteins	MG592391	MG592391.1_prot_AUR81357.1_10	Vibriophage_1.004.O._10N.261.54.A2_10
AUR81358.1	NVP1004O_11	37	114	1.004.O.	64	8	noPrediction	.	.	.	hypothetical protein	noprediction . pvp	#N/A	#N/A	#N/A	#N/A	#N/A	#N/A	MG592391	MG592391.1_prot_AUR81358.1_11	Vibriophage_1.004.O._10N.261.54.A2_11
AUR81360.1	NVP1004O_13	39	230	1.004.O.	64	8	virion	.	.	.	hypothetical protein	virion header: viral protein chain: a: molecule: major tail v; : the solution structure of c-terminal ig-like domain the2 bacteriophage lambda tube . pvp invasin/intimin cell-adhesion fragments bacterial group 2 ig-like, b: protein; crystal pb6, t5 sugar binding surface layer s-layer sbsc domains 4 and 5 unknown function ligb-like big from leptospira interrogans immune system ligb; ligbcen2r form cell adhesion i: intimin; 282-residue fragment of2 enteropathogenic e. coli intimin intimin-tir90 complex nmr representative intimin-190 int190 from2	#N/A	#N/A	#N/A	#N/A	#N/A	#N/A	MG592391	MG592391.1_prot_AUR81360.1_13	Vibriophage_1.004.O._10N.261.54.A2_13
AUR81361.1	NVP1004O_14	40	125	1.004.O.	64	8	noPrediction	.	.	.	hypothetical protein	noprediction . non-pvp	#N/A	#N/A	#N/A	#N/A	#N/A	#N/A	MG592391	MG592391.1_prot_AUR81361.1_14	Vibriophage_1.004.O._10N.261.54.A2_14
AUR81364.1	NVP1004O_17	43	202	1.004.O.	64	8	intracellular	.	.	.	hypothetical protein	intracellular exonuclease activity vog5340 [n=17] 2.6e-50 . pvp 4.7e-50	VOG5340	hypothetical protein [n=17]	exonuclease activity	exonuclease activity	#N/A	#N/A	MG592391	MG592391.1_prot_AUR81364.1_17	Vibriophage_1.004.O._10N.261.54.A2_17
AUR81365.1	NVP1004O_18	44	192	1.004.O.	64	8	noPrediction	.	.	.	hypothetical protein	noprediction vog5282 [n=20] 1.4e-41 . pvp 3.3e-40	VOG5282	hypothetical protein [n=20]			#N/A	#N/A	MG592391	MG592391.1_prot_AUR81365.1_18	Vibriophage_1.004.O._10N.261.54.A2_18
AUR81366.1	NVP1004O_19	45	131	1.004.O.	64	8	noPrediction	.	.	.	hypothetical protein	noprediction vog5245 [n=22] 2.6e-27 . non-pvp 2.3e-26	VOG5245	hypothetical protein [n=22]			#N/A	#N/A	MG592391	MG592391.1_prot_AUR81366.1_19	Vibriophage_1.004.O._10N.261.54.A2_19
AUR81368.1	NVP1004O_21	46	1018	1.004.O.	64	8	virion	adsorption-RBP	.	.	coil containing protein	virion nuclear chromosome segregation coil . pvp carbohydrate-binding-like fold consensus disorder prediction	#N/A	#N/A	nuclear chromosome segregation	nuclear chromosome segregation	#N/A	#N/A	MG592391	MG592391.1_prot_AUR81368.1_21	Vibriophage_1.004.O._10N.261.54.A2_21
AUR81369.1	NVP1004O_22	47	222	1.004.O.	64	8	noPrediction	.	.	.	hypothetical protein	noprediction . non-pvp	#N/A	#N/A	#N/A	#N/A	#N/A	#N/A	MG592391	MG592391.1_prot_AUR81369.1_22	Vibriophage_1.004.O._10N.261.54.A2_22
AUR81371.1	NVP1004O_24	49	387	1.004.O.	64	8	intracellular	.	.	.	BRCT domain protein	intracellular brct domain protein . non-pvp	#N/A	#N/A	#N/A	#N/A	#N/A	#N/A	MG592391	MG592391.1_prot_AUR81371.1_24	Vibriophage_1.004.O._10N.261.54.A2_24
AUR81373.1	NVP1004O_26	50	79	1.004.O.	64	8	noPrediction	.	.	.	coil containing protein	noprediction coil . non-pvp	#N/A	#N/A	#N/A	#N/A	#N/A	#N/A	MG592391	MG592391.1_prot_AUR81373.1_26	Vibriophage_1.004.O._10N.261.54.A2_26
AUR81374.1	NVP1004O_27	1018	143	1.004.O.	64	8	intracellular	.	.	.	hypothetical protein	intracellular . non-pvp header: hydrolase chain: a: molecule: nuclease; : vrr_nuc domain f: vrr-nuc; protein vrr-nuc	#N/A	#N/A			#N/A	#N/A	MG592391	MG592391.1_prot_AUR81374.1_27	Vibriophage_1.004.O._10N.261.54.A2_27
AUR81375.1	NVP1004O_28	51	374	1.004.O.	64	8	intracellular	.	Recombinase, Gp2.5-like	.	nucleic acid-binding%2C OB-fold protein	intracellular header: dna binding protein chain: a: molecule: helix-destabilizing protein; : crystal structure of gp2.5, a single-stranded binding2 encoded by bacteriophage t7 vog0021 [n=92] 1.6e-19 nucleic acid-binding2c ob-fold . consensus disorder prediction pvp acid-binding, duf2815 unknown function phage-related duf2815; from enterococcus faecalis dna-binding enc34 in2 complex with ssdna bacillus cereus atcc 10987 8.2e-20 1.1e-19 7.9e-20 1.6e-18	VOG0021	hypothetical protein [n=92]	#N/A	#N/A	#N/A	#N/A	MG592391	MG592391.1_prot_AUR81375.1_28	Vibriophage_1.004.O._10N.261.54.A2_28
AUR81376.1	NVP1004O_29	52	378	1.004.O.	64	8	intracellular	.	.	.	protein of unknown function DUF2800	intracellular header: hydrolase/dna chain: b: molecule: atp-dependent helicase/deoxyribonuclease subunit b; : crystal structure of addab-dna complex duf2800 . non-pvp structural genomics, unknown function d: uncharacterized protein; sso0001 hydrolase a: crispr-associated exonuclease, cas4 family; exonuclease family from2 pyrobaculum calidifontis jcm 11548 dna replication helicase/nuclease dna2; dna2 in with an ssdna a; at 2.8 angstroms putative exonuclease; rer070207002219 eubacterium rectale 2.19 a resolution recombination e: exodeoxyribonuclease v beta chain; recbcd:dna 8; e. coli rece pvp consensus disorder prediction coil vog1047 [n=80] 1.1e-60 1.3e-60 1.4e-57 1.5e-76 1.4e-73 f: gamma 1.1e-75 1.7e-58	#N/A	#N/A	Protein of unknown function (DUF2800)	Protein of unknown function (DUF2800)	#N/A	#N/A	MG592391	MG592391.1_prot_AUR81376.1_29	Vibriophage_1.004.O._10N.261.54.A2_29
AUR81377.1	NVP1004O_30	53	295	1.004.O.	64	8	noPrediction	.	.	.	hypothetical protein	noprediction . consensus disorder prediction pvp	#N/A	#N/A	#N/A	#N/A	#N/A	#N/A	MG592391	MG592391.1_prot_AUR81377.1_30	Vibriophage_1.004.O._10N.261.54.A2_30
AUR81378.1	NVP1004O_31	54	98	1.004.O.	64	8	noPrediction	.	.	.	hypothetical protein	noprediction . non-pvp	#N/A	#N/A	#N/A	#N/A	#N/A	#N/A	MG592391	MG592391.1_prot_AUR81378.1_31	Vibriophage_1.004.O._10N.261.54.A2_31
AUR81380.1	NVP1004O_33	55	71	1.004.O.	64	8	noPrediction	.	.	.	hypothetical protein	noprediction . non-pvp	#N/A	#N/A	#N/A	#N/A	#N/A	#N/A	MG592391	MG592391.1_prot_AUR81380.1_33	Vibriophage_1.004.O._10N.261.54.A2_33
AUR81382.1	NVP1004O_35	56	59	1.004.O.	64	8	noPrediction	.	.	.	TMhelix containing protein	noprediction tmhelix . non-pvp	#N/A	#N/A	#N/A	#N/A	#N/A	#N/A	MG592391	MG592391.1_prot_AUR81382.1_35	Vibriophage_1.004.O._10N.261.54.A2_35
AUR81383.1	NVP1004O_36	57	91	1.004.O.	64	8	noPrediction	.	.	.	hypothetical protein	noprediction . non-pvp tmhelix	#N/A	#N/A	#N/A	#N/A	#N/A	#N/A	MG592391	MG592391.1_prot_AUR81383.1_36	Vibriophage_1.004.O._10N.261.54.A2_36
AUR81384.1	NVP1004O_37	58	111	1.004.O.	64	8	noPrediction	.	.	.	TMhelix containing protein	noprediction tmhelix . non-pvp pvp	#N/A	#N/A	#N/A	#N/A	#N/A	#N/A	MG592391	MG592391.1_prot_AUR81384.1_37	Vibriophage_1.004.O._10N.261.54.A2_37
AUR81385.1	NVP1004O_38	59	95	1.004.O.	64	8	noPrediction	.	.	.	hypothetical protein	noprediction . non-pvp	#N/A	#N/A	#N/A	#N/A	#N/A	#N/A	MG592391	MG592391.1_prot_AUR81385.1_38	Vibriophage_1.004.O._10N.261.54.A2_38
AUR81386.1	NVP1004O_39	60	59	1.004.O.	64	8	noPrediction	.	.	.	hypothetical protein	noprediction . non-pvp	#N/A	#N/A	#N/A	#N/A	#N/A	#N/A	MG592391	MG592391.1_prot_AUR81386.1_39	Vibriophage_1.004.O._10N.261.54.A2_39
AUR81387.1	NVP1004O_40	4575	119	1.004.O.	64	8	noPrediction	.	.	.	hypothetical protein	noprediction . non-pvp	#N/A	#N/A	#N/A	#N/A	#N/A	#N/A	MG592391	MG592391.1_prot_AUR81387.1_40	Vibriophage_1.004.O._10N.261.54.A2_40
AUR81388.1	NVP1004O_41	61	125	1.004.O.	64	8	noPrediction	.	.	.	hypothetical protein	noprediction . non-pvp	#N/A	#N/A	#N/A	#N/A	#N/A	#N/A	MG592391	MG592391.1_prot_AUR81388.1_41	Vibriophage_1.004.O._10N.261.54.A2_41
AUR81389.1	NVP1004O_42	62	283	1.004.O.	64	8	noPrediction	.	.	.	hypothetical protein	noprediction . non-pvp	#N/A	#N/A	#N/A	#N/A	#N/A	#N/A	MG592391	MG592391.1_prot_AUR81389.1_42	Vibriophage_1.004.O._10N.261.54.A2_42
AUR81390.1	NVP1004O_43	63	103	1.004.O.	64	8	noPrediction	.	.	.	hypothetical protein	noprediction . non-pvp	#N/A	#N/A	#N/A	#N/A	#N/A	#N/A	MG592391	MG592391.1_prot_AUR81390.1_43	Vibriophage_1.004.O._10N.261.54.A2_43
AUR81391.1	NVP1004O_44	64	63	1.004.O.	64	8	noPrediction	.	.	.	hypothetical protein	noprediction . non-pvp	#N/A	#N/A	#N/A	#N/A	#N/A	#N/A	MG592391	MG592391.1_prot_AUR81391.1_44	Vibriophage_1.004.O._10N.261.54.A2_44
AUR81393.1	NVP1004O_46	66	325	1.004.O.	64	8	noPrediction	.	.	.	hypothetical protein	noprediction . non-pvp	#N/A	#N/A	#N/A	#N/A	#N/A	#N/A	MG592391	MG592391.1_prot_AUR81393.1_46	Vibriophage_1.004.O._10N.261.54.A2_46
AUR81394.1	NVP1004O_47	67	74	1.004.O.	64	8	noPrediction	.	.	.	hypothetical protein	noprediction . non-pvp	#N/A	#N/A	#N/A	#N/A	#N/A	#N/A	MG592391	MG592391.1_prot_AUR81394.1_47	Vibriophage_1.004.O._10N.261.54.A2_47
AUR81395.1	NVP1004O_48	68	62	1.004.O.	64	8	intracellular	.	.	.	DNA-binding domain protein	intracellular dna-binding domain protein . lambda repressor-like, superfamily non-pvp	#N/A	#N/A	#N/A	#N/A	#N/A	#N/A	MG592391	MG592391.1_prot_AUR81395.1_48	Vibriophage_1.004.O._10N.261.54.A2_48
AUR81396.1	NVP1004O_49	69	61	1.004.O.	64	8	noPrediction	.	.	.	hypothetical protein	noprediction . non-pvp	#N/A	#N/A	#N/A	#N/A	#N/A	#N/A	MG592391	MG592391.1_prot_AUR81396.1_49	Vibriophage_1.004.O._10N.261.54.A2_49
AUR81397.1	NVP1004O_50	70	41	1.004.O.	64	8	noPrediction	.	.	.	hypothetical protein	noprediction . non-pvp	#N/A	#N/A	#N/A	#N/A	#N/A	#N/A	MG592391	MG592391.1_prot_AUR81397.1_50	Vibriophage_1.004.O._10N.261.54.A2_50
AUR81398.1	NVP1005O_01	71	226	1.005.O.	34	43	intracellular	.	.	.	hypothetical protein	intracellular regulation of transcription dna-dependent . meiotically up-regulated gene 113 non-pvp	#N/A	#N/A	regulation of transcription DNA-dependent	regulation of transcription DNA-dependent	#N/A	#N/A	MG592392	MG592392.1_prot_AUR81398.1_1	Vibriophage_1.005.O._10N.286.48.F2_1
AUR81399.1	NVP1005O_02	627	234	1.005.O.	34	43	noPrediction	.	.	.	coil containing protein	noprediction coil . consensus disorder prediction non-pvp pvp	#N/A	#N/A	#N/A	#N/A	#N/A	#N/A	MG592392	MG592392.1_prot_AUR81399.1_2	Vibriophage_1.005.O._10N.286.48.F2_2
AUR81401.1	NVP1005O_04	4563	85	1.005.O.	34	43	noPrediction	.	.	.	coil containing protein	noprediction coil . pvp non-pvp	#N/A	#N/A	#N/A	#N/A	#N/A	#N/A	MG592392	MG592392.1_prot_AUR81401.1_4	Vibriophage_1.005.O._10N.286.48.F2_4
AUR81406.1	NVP1005O_09	306	120	1.005.O.	34	43	noPrediction	.	.	.	hypothetical protein	noprediction . non-pvp pvp	#N/A	#N/A	#N/A	#N/A	#N/A	#N/A	MG592392	MG592392.1_prot_AUR81406.1_9	Vibriophage_1.005.O._10N.286.48.F2_9
AUR81407.1	NVP1005O_10	74	127	1.005.O.	34	43	noPrediction	.	.	.	hypothetical protein	noprediction . pvp	#N/A	#N/A	#N/A	#N/A	#N/A	#N/A	MG592392	MG592392.1_prot_AUR81407.1_10	Vibriophage_1.005.O._10N.286.48.F2_10
AUR81408.1	NVP1005O_11	128	223	1.005.O.	34	43	noPrediction	.	.	.	hypothetical protein	noprediction . pvp	#N/A	#N/A	#N/A	#N/A	#N/A	#N/A	MG592392	MG592392.1_prot_AUR81408.1_11	Vibriophage_1.005.O._10N.286.48.F2_11
AUR81410.1	NVP1005O_13	76	125	1.005.O.	34	43	noPrediction	.	.	.	hypothetical protein	noprediction . consensus disorder prediction pvp	#N/A	#N/A	#N/A	#N/A	#N/A	#N/A	MG592392	MG592392.1_prot_AUR81410.1_13	Vibriophage_1.005.O._10N.286.48.F2_13
AUR81411.1	NVP1005O_14	4527	68	1.005.O.	34	43	noPrediction	.	.	.	hypothetical protein	noprediction vog0686 [n=61] 4e-17 . non-pvp 1.4e-16 coil 1.9e-20 3.3e-17 9.3e-25 3.4e-18	VOG0686	hypothetical protein [n=61]	#N/A	#N/A	#N/A	#N/A	MG592392	MG592392.1_prot_AUR81411.1_14	Vibriophage_1.005.O._10N.286.48.F2_14
AUR81412.1	NVP1005O_15	2980	64	1.005.O.	34	43	noPrediction	.	.	.	hypothetical protein	noprediction . non-pvp	#N/A	#N/A	#N/A	#N/A	#N/A	#N/A	MG592392	MG592392.1_prot_AUR81412.1_15	Vibriophage_1.005.O._10N.286.48.F2_15
AUR81413.1	NVP1005O_16	1943	51	1.005.O.	34	43	noPrediction	.	.	.	hypothetical protein	noprediction . non-pvp	#N/A	#N/A	#N/A	#N/A	#N/A	#N/A	MG592392	MG592392.1_prot_AUR81413.1_16	Vibriophage_1.005.O._10N.286.48.F2_16
AUR81414.1	NVP1005O_17	77	62	1.005.O.	34	43	noPrediction	.	.	.	hypothetical protein	noprediction . non-pvp	#N/A	#N/A	#N/A	#N/A	#N/A	#N/A	MG592392	MG592392.1_prot_AUR81414.1_17	Vibriophage_1.005.O._10N.286.48.F2_17
AUR81415.1	NVP1005O_18	78	61	1.005.O.	34	43	noPrediction	.	.	.	hypothetical protein	noprediction . non-pvp	#N/A	#N/A	#N/A	#N/A	#N/A	#N/A	MG592392	MG592392.1_prot_AUR81415.1_18	Vibriophage_1.005.O._10N.286.48.F2_18
AUR81418.1	NVP1005O_21	4566	519	1.005.O.	34	43	virion	.	.	.	TMhelix containing protein	virion phage tail tape measure protein tp901 tmhelix . pvp header: de novo chain: a: molecule: designed helical bundle; : thermodynamic hyperstability in parametrically designed2 bundles consensus disorder prediction	#N/A	#N/A	Phage tail tape measure protein TP901	Phage tail tape measure protein TP901	#N/A	#N/A	MG592392	MG592392.1_prot_AUR81418.1_21	Vibriophage_1.005.O._10N.286.48.F2_21
AUR81419.1	NVP1005O_22	3915	87	1.005.O.	34	43	noPrediction	.	.	.	coil containing protein	noprediction coil . non-pvp	#N/A	#N/A	#N/A	#N/A	#N/A	#N/A	MG592392	MG592392.1_prot_AUR81419.1_22	Vibriophage_1.005.O._10N.286.48.F2_22
AUR81420.1	NVP1005O_23	2205	299	1.005.O.	34	43	intracellular	.	.	.	hypothetical protein	intracellular regulation of transcription dna-dependent vog4805 [n=11] 2.9e-25 . meiotically up-regulated gene 113 non-pvp 4.5e-37 t5orf172 domain bacteriophage t5, orf172 dna-binding 6.4e-56 4e-51 2.6e-37 3.1e-37 5.8e-34 8.3e-26 2.2e-50 3.5e-35 7.9e-43 1.7e-36 2.5e-27 1.3e-36 2.6e-34 duf723	VOG4805	hypothetical protein [n=11]	regulation of transcription DNA-dependent	regulation of transcription DNA-dependent	#N/A	#N/A	MG592392	MG592392.1_prot_AUR81420.1_23	Vibriophage_1.005.O._10N.286.48.F2_23
AUR81421.1	NVP1005O_24	80	94	1.005.O.	34	43	noPrediction	.	.	.	hypothetical protein	noprediction . consensus disorder prediction non-pvp	#N/A	#N/A	#N/A	#N/A	#N/A	#N/A	MG592392	MG592392.1_prot_AUR81421.1_24	Vibriophage_1.005.O._10N.286.48.F2_24
AUR81423.1	NVP1005O_26	1096	221	1.005.O.	34	43	intracellular	.	.	.	calcineurin-like phosphoesterase	intracellular header: hydrolase chain: a: molecule: metallophosphoesterase; : crystal structure of the phosphatase domain c. thermocellum2 bacterial pnkp endonuclease activity vog0156 serine/threonine protein [n=22] 6.8e-62 calcineurin-like phosphoesterase . non-pvp domain, apah type metallo-dependent phosphatase-like viral protein, phosphatase; bacteriophage lambda ser/thr diadenosine tetraphosphatase, putative; a putative tetraphosphatase rhizobiales-like 2; arabidopsis thaliana 2 complexed with2 tungstate diadenosinetetraphosphatase; tetraphosphate2 from shigella flexneri 2a protein-tyrosine-phosphatase; i115m mutant cold-active protein2 tyrosine hydrolase/hydrolase inhibitor serine/threonine-protein z1 candida albicans binds to inhibitor2 microcystin-lr c: pp2a c subunit; complex between pp2a-specific methylesterase pme-1 and core2 enzyme hydrolase/toxin pp1-gamma tumor-promoter okadaic acid bound2 phosphatase-1 structural genomics, unknown function ; pyrococcus furiosus pfu-1218608 5; 5 phosphatase2 b: t; saccharomyces2 cerevisiae with similarity human pp5 pp1-beta delta and2 myosin targeting subunit 1 mypt1 2b; calcineurin heterodimer calmodulin-dependent alpha calcineurin-nfat regulator isoform; in pvivit peptide 4: 2.6e-62 specific phosphatases signature. serine/threonine-specific phosphatase/bis5-nucleosyl-tetraphosphatase calmodulin, b 1, serine/threonine- rat 6.5e-61 1.1e-56 tt1561; tt1561 thermus thermophilus hb8 metallophosphoesterase sphaerobacter2 uncharacterized protein; streptococcal asymmetric ap4a phosphodiesterase spr1479/saph inorganic phosphate yfce; biochemical characterization yfce, a2 e. coli	VOG0156	serine/threonine protein phosphatase [n=22]	endonuclease activity	endonuclease activity	#N/A	#N/A	MG592392	MG592392.1_prot_AUR81423.1_26	Vibriophage_1.005.O._10N.286.48.F2_26
AUR81427.1	NVP1005O_30	4360	229	1.005.O.	34	43	noPrediction	.	.	.	hypothetical protein	noprediction vog5965 [n=9] 6.7e-30 . non-pvp 3.2e-22 1.3e-39 pvp 1.7e-24 1.4e-29	VOG5965	hypothetical protein [n=9]	#N/A	#N/A	#N/A	#N/A	MG592392	MG592392.1_prot_AUR81427.1_30	Vibriophage_1.005.O._10N.286.48.F2_30
AUR81428.1	NVP1005O_31	3109	61	1.005.O.	34	43	noPrediction	.	.	.	hypothetical protein	noprediction . non-pvp	#N/A	#N/A	#N/A	#N/A	#N/A	#N/A	MG592392	MG592392.1_prot_AUR81428.1_31	Vibriophage_1.005.O._10N.286.48.F2_31
AUR81429.1	NVP1005O_32	312	135	1.005.O.	34	43	noPrediction	.	.	.	hypothetical protein	noprediction vog2794 [n=9] 3.4e-25 . pvp 2.9e-23 3.7e-25 2.8e-24 5.2e-35 2.1e-23 5.1e-24 2.6e-24 3.8e-24 4e-24 3.1e-24 3.7e-24 3.4e-24	VOG2794	hypothetical protein [n=9]	#N/A	#N/A	#N/A	#N/A	MG592392	MG592392.1_prot_AUR81429.1_32	Vibriophage_1.005.O._10N.286.48.F2_32
AUR81432.1	NVP1005O_35	135	255	1.005.O.	34	43	noPrediction	.	.	.	hypothetical protein	noprediction . pvp	#N/A	#N/A	#N/A	#N/A	#N/A	#N/A	MG592392	MG592392.1_prot_AUR81432.1_35	Vibriophage_1.005.O._10N.286.48.F2_35
AUR81433.1	NVP1005O_36	313	98	1.005.O.	34	43	noPrediction	.	.	.	hypothetical protein	noprediction . pvp non-pvp	#N/A	#N/A	#N/A	#N/A	#N/A	#N/A	MG592392	MG592392.1_prot_AUR81433.1_36	Vibriophage_1.005.O._10N.286.48.F2_36
AUR81434.1	NVP1005O_37	2225	432	1.005.O.	34	43	noPrediction	.	.	.	hypothetical protein	noprediction . pvp consensus disorder prediction coil psiblastnr-viruses, hhpred, jackhmmer, phyre2	#N/A	#N/A	#N/A	#N/A	#N/A	#N/A	MG592392	MG592392.1_prot_AUR81434.1_37	Vibriophage_1.005.O._10N.286.48.F2_37
AUR81435.1	NVP1005O_38	1368	587	1.005.O.	34	43	noPrediction	.	.	.	hypothetical protein	noprediction . consensus disorder prediction pvp psiblastnr-viruses, hhpred, jackhmmer, phyre2	#N/A	#N/A	#N/A	#N/A	#N/A	#N/A	MG592392	MG592392.1_prot_AUR81435.1_38	Vibriophage_1.005.O._10N.286.48.F2_38
AUR81436.1	NVP1005O_39	83	117	1.005.O.	34	43	noPrediction	.	.	.	hypothetical protein	noprediction . non-pvp	#N/A	#N/A	#N/A	#N/A	#N/A	#N/A	MG592392	MG592392.1_prot_AUR81436.1_39	Vibriophage_1.005.O._10N.286.48.F2_39
AUR81437.1	NVP1005O_40	84	60	1.005.O.	34	43	noPrediction	.	.	.	coil containing protein	noprediction coil . non-pvp	#N/A	#N/A	#N/A	#N/A	#N/A	#N/A	MG592392	MG592392.1_prot_AUR81437.1_40	Vibriophage_1.005.O._10N.286.48.F2_40
AUR81438.1	NVP1005O_41	2953	66	1.005.O.	34	43	intracellular	.	.	.	Cro/C1-type helix-turn-helix domain protein	intracellular cro/c1-type helix-turn-helix domain protein . hth_xre non-pvp lambda repressor-like, dna-binding superfamily hth profile. header: transcription regulator chain: a: molecule: pli0006 protein; : crystal structure of transcriptional from listeria innocua dna binding d: putative transposon-related the a possible protein2 clostridium difficile 630. regulator, hth_3 family; family regulator2 vibrio cholerae dh434; variant 434 repressor devoid of2 hydroxyl groups, nmr, 20 structures sos-response repressor, lexa; solution transcriptional2 lexa eubacterium rectale. northeast3 structural genomics consortium target err9a c: regulator; staphylococcus aureus. b: csp231i c restriction-modification controller c.csp231i monoclinic form oxidoreductase epoxidase; hydroxypropylphosphonic acid epoxidase s.2 wedmorenis. sinr protein/sini complex ci; n-terminal ci bacteriophage tp901-1 rna multiprotein bridging factor mbp-like; flexible anchoring archaeal mbf1 on ribosomes suggests role as2 recruitment transcription/dna l: c2; p22 c2 in with the2 synthetic operator 9t regulation repressor; determination nuclear magnetic resonance structure2 1-763 and comparison of4 gene regulating regulatory cro; phage cro at 2.35 angstroms2 resolution cylr2; cytolysin expression by enterococcus2 faecalis: cylr2 bldd activator clp clgr; clgr c. glutamicum c.ahdi; high-resolution restriction-2 modification c.ahdi aeromonas3 hydrophila genomics, unknown function uncharacterized antitoxin component, chu_2935 protein, xre from2 prevotella buccae. an mycobacterium smegmatis hypothetical nhtf neisseria	#N/A	#N/A	#N/A	#N/A	#N/A	#N/A	MG592392	MG592392.1_prot_AUR81438.1_41	Vibriophage_1.005.O._10N.286.48.F2_41
AUR81439.1	NVP1005O_42	85	104	1.005.O.	34	43	noPrediction	.	.	.	coil containing protein	noprediction coil . non-pvp 0	#N/A	#N/A	#N/A	#N/A	#N/A	#N/A	MG592392	MG592392.1_prot_AUR81439.1_42	Vibriophage_1.005.O._10N.286.48.F2_42
AUR81440.1	NVP1005O_43	318	113	1.005.O.	34	43	noPrediction	.	.	.	TMhelix containing protein	noprediction tmhelix . non-pvp pvp	#N/A	#N/A	#N/A	#N/A	#N/A	#N/A	MG592392	MG592392.1_prot_AUR81440.1_43	Vibriophage_1.005.O._10N.286.48.F2_43
AUR81441.1	NVP1005O_44	4346	126	1.005.O.	34	43	noPrediction	.	.	.	TMhelix containing protein	noprediction tmhelix . non-pvp pvp membrane lipoprotein prokaryotic lipid attachment site profile.	#N/A	#N/A	#N/A	#N/A	#N/A	#N/A	MG592392	MG592392.1_prot_AUR81441.1_44	Vibriophage_1.005.O._10N.286.48.F2_44
AUR81443.1	NVP1005O_46	2983	206	1.005.O.	34	43	noPrediction	.	.	.	membrane lipoprotein	noprediction membrane lipoprotein . prokaryotic lipid attachment site profile. pvp consensus disorder prediction coil	#N/A	#N/A	#N/A	#N/A	#N/A	#N/A	MG592392	MG592392.1_prot_AUR81443.1_46	Vibriophage_1.005.O._10N.286.48.F2_46
AUR81444.1	NVP1005O_47	87	62	1.005.O.	34	43	noPrediction	.	.	.	TMhelix containing protein	noprediction tmhelix . non-pvp coil	#N/A	#N/A	#N/A	#N/A	#N/A	#N/A	MG592392	MG592392.1_prot_AUR81444.1_47	Vibriophage_1.005.O._10N.286.48.F2_47
AUR81446.1	NVP1005O_49	3458	46	1.005.O.	34	43	noPrediction	.	.	.	TMhelix containing protein	noprediction tmhelix . pvp	#N/A	#N/A	#N/A	#N/A	#N/A	#N/A	MG592392	MG592392.1_prot_AUR81446.1_49	Vibriophage_1.005.O._10N.286.48.F2_49
AUR81447.1	NVP1005O_50	88	167	1.005.O.	34	43	noPrediction	.	.	.	hypothetical protein	noprediction vog7486 [n=4] 5.1e-22 . non-pvp 1.4e-23 5.8e-22 2e-22 5.9e-22 7.4e-26 7.5e-23 8.9e-23 5.2e-50 9.1e-22 coil 6.4e-23 1.8e-22 2.6e-23 6.5e-22 1.3e-22 4.2e-23	VOG7486	hypothetical protein [n=4]	#N/A	#N/A	#N/A	#N/A	MG592392	MG592392.1_prot_AUR81447.1_50	Vibriophage_1.005.O._10N.286.48.F2_50
AUR81449.1	NVP1005O_52	641	96	1.005.O.	34	43	noPrediction	.	.	.	hypothetical protein	noprediction . non-pvp consensus disorder prediction	#N/A	#N/A	#N/A	#N/A	#N/A	#N/A	MG592392	MG592392.1_prot_AUR81449.1_52	Vibriophage_1.005.O._10N.286.48.F2_52
AUR81450.1	NVP1005O_53	89	106	1.005.O.	34	43	noPrediction	.	.	.	coil containing protein	noprediction coil . non-pvp	#N/A	#N/A	#N/A	#N/A	#N/A	#N/A	MG592392	MG592392.1_prot_AUR81450.1_53	Vibriophage_1.005.O._10N.286.48.F2_53
AUR81453.1	NVP1005O_56	90	129	1.005.O.	34	43	noPrediction	.	.	.	hypothetical protein	noprediction . non-pvp coil	#N/A	#N/A	#N/A	#N/A	#N/A	#N/A	MG592392	MG592392.1_prot_AUR81453.1_56	Vibriophage_1.005.O._10N.286.48.F2_56
AUR81454.1	NVP1005O_57	91	196	1.005.O.	34	43	noPrediction	.	.	.	hypothetical protein	noprediction vog6566 eac protein [n=2] 3e-82 . family of unknown function duf5420 pvp 1.8e-63 3.4e-62 1.7e-62	VOG6566	EaC protein [n=2]			#N/A	#N/A	MG592392	MG592392.1_prot_AUR81454.1_57	Vibriophage_1.005.O._10N.286.48.F2_57
AUR81455.1	NVP1005O_58	1956	58	1.005.O.	34	43	noPrediction	.	.	.	hypothetical protein	noprediction . non-pvp	#N/A	#N/A	#N/A	#N/A	#N/A	#N/A	MG592392	MG592392.1_prot_AUR81455.1_58	Vibriophage_1.005.O._10N.286.48.F2_58
AUR81456.1	NVP1005O_59	644	148	1.005.O.	34	43	intracellular	.	.	.	hypothetical protein	intracellular header: site-specific recombinase chain: a: molecule: holliday junction resolvase ruvc; : atomic structure of the ruvc resolvase: a junction-2 specific endonuclease from e. coli nucleic acid binding . non-pvp hydrolase crossover endodeoxyribonuclease thermus thermophilus	#N/A	#N/A	nucleic acid binding	nucleic acid binding	#N/A	#N/A	MG592392	MG592392.1_prot_AUR81456.1_59	Vibriophage_1.005.O._10N.286.48.F2_59
AUR81458.1	NVP1005O_61	645	402	1.005.O.	34	43	intracellular	.	.	.	hypothetical protein	intracellular vog4368 [n=29] 3.2e-82 . non-pvp header: structural genomics, unknown function chain: d: molecule: uncharacterized protein; : crystal structure of sso0001 1.1e-81 hydrolase a: crispr-associated exonuclease, cas4 family; exonuclease family from2 pyrobaculum calidifontis jcm 11548 nuclease activity 1.6e-64 pd-d/exk superfamily protein endonuclease-like domain, addab-type deoxyribonuclease lambda exonuclease; toroidal determined at 2.42 angstroms an alkaline lhk-exo from laribacter2 hongkongensis 4e-65 3.4e-64	VOG4368	hypothetical protein [n=29]			#N/A	#N/A	MG592392	MG592392.1_prot_AUR81458.1_61	Vibriophage_1.005.O._10N.286.48.F2_61
AUR81459.1	NVP1005O_62	646	180	1.005.O.	34	43	intracellular	.	.	.	ribonuclease H-like domain protein	intracellular header: hydrolase chain: b: molecule: 3'-5' exonuclease eri1; : crystal structure of full-length 3'-exonuclease 3' exoribonuclease rnase t-like vog0982 [n=70] 1e-34 ribonuclease h-like domain protein . exoribonuclease, rv2179c-like pvp superfamily h hydrolase/rna a: 3'-end specific recognition histone mrna stem-loop by 3'-2 crystallographic the nuclease of2 3'hexo, a deddh family member, bound to ramp hydrolase, apoptosis cell death-related 4; cell-death related 4 crn-42 with er eri1 3; human 3 oligoribonuclease; an oligoribonuclease orn from coxiella burnetii oxidoreductase c: acinetobacter baumannii transferase dna polymerase iii polc-type; polc-type domain2 thermotoga maritima e. coli d: epsilon; cryo-em replicative complex2 alpha, beta, epsilon, tau complex hydrolase/dna three prime repair 1; mouse trex1 d200n mutant structural genomics, t; 2.1 pseudomonas aeruginosa t2 t xc847 xanthomonas campestris: 3-52 dnaq fold novel opposingly-shifted3 helix in nucleotide and an2 inhibitor ion lithium 2; trex2 suggests a2 mechanism for efficient non-processive catalysis i; biochemical studies moderately thermophilic2 i methylocaldum szegediense exodeoxyribonuclease product at 1.5 angstrom resolution epsilon subunit; function cyclized versions proofreading2 subunit 10; x overhanging duplex 9e-33 interferon stimulated gene 20kda; isg20 nucleic acid binding 1e-33 non-pvp 2.2e-35 1.6e-31 2.7e-33 prokaryotic membrane lipoprotein lipid attachment site profile. 2.2e-25 plant protein/rna small rna degrading arabidopsis 1 rna2 substrate	VOG0982	hypothetical protein [n=70]	3' exoribonuclease RNase T-like	3' exoribonuclease RNase T-like	#N/A	#N/A	MG592392	MG592392.1_prot_AUR81459.1_62	Vibriophage_1.005.O._10N.286.48.F2_62
AUR81460.1	NVP1005O_63	909	304	1.005.O.	34	43	noPrediction	.	.	.	coil containing protein	noprediction vog0623 [n=18] 2e-65 coil . consensus disorder prediction non-pvp 8.9e-59 fibrinogen binding protein 2.6e-36 1.3e-66 pvp 2.8e-36 2.4e-61 2.5e-42 1.1e-55 4.9e-66 1.1e-66 2.2e-67 rmtype1_s_eco933i-trd2-cr2_like 6.5e-68 3.2e-71 2.2e-64 2e-66 2.9e-60	VOG0623	hypothetical protein [n=18]	#N/A	#N/A	#N/A	#N/A	MG592392	MG592392.1_prot_AUR81460.1_63	Vibriophage_1.005.O._10N.286.48.F2_63
AUR81461.1	NVP1005O_64	647	174	1.005.O.	34	43	noPrediction	.	.	.	hypothetical protein	noprediction duf669 . pvp consensus disorder prediction	#N/A	#N/A	Protein of unknown function (DUF669)	Protein of unknown function (DUF669)	#N/A	#N/A	MG592392	MG592392.1_prot_AUR81461.1_64	Vibriophage_1.005.O._10N.286.48.F2_64
AUR81462.1	NVP1005O_65	648	251	1.005.O.	34	43	intracellular	.	Recombinase, Rad51-like, Sak4-like	.	AAA domain protein	intracellular header: recombination chain: a: molecule: protein reca; : crystal structure of thermotoga maritima reca aaa domain vog0322 [n=129] 7.3e-36 . p-loop containing nucleoside triphosphate hydrolase pvp dna binding protein; deinococcus radiodurans in complex with atp-gamma-s 1.1e-35 msreca adp form iv "deinococcus atp-gamma-s" 1.2e-28 coil non-pvp msreca-adp reca-datp-mg helicase compnd: 1.4e-28	VOG0322	hypothetical protein [n=129]	AAA domain	AAA domain	#N/A	#N/A	MG592392	MG592392.1_prot_AUR81462.1_65	Vibriophage_1.005.O._10N.286.48.F2_65
AUR81463.1	NVP1005O_66	649	750	1.005.O.	34	43	intracellular	.	.	.	coil containing protein	intracellular header: replication chain: a: molecule: orf904; : bifunctional dna primase/polymerase domain of orf904 from2 the archaeal plasmid prn1- triple mutant f50m/l107m/l110m3 semet remote n-terminal vog5126 putative [n=28] 2.7e-158 coil . duf3987 non-pvp primase/polymerase, bifunctional, prim_pol primase c terminal 2 prict-2 primase, c-terminal crystal structure primase-polymerase from sulfolobus islandicus 4: licensing factor mcm4; eukaryotic cmg helicase at a fork 7: mcm7; structural basis mcm2-7 replicative loading by orc-cdc62 and cdt1 hydrolase pumpjack2 motion 5: minichromosome maintenance protein 5; 7; cryo-em double hexamer predicted atpase involved in control, cdc46/mcm analysis full-length mcm homolog methanopyrus kandleri cdt1-mcm2-7 complex amppnp state 2: 2; 3.4e-158 3: mcm3; 6: mcm6; 4; 6; 3; mcm2;	VOG5126	putative bifunctional DNA primase/polymerase [n=28]	Bifunctional DNA primase/polymerase N-terminal	Bifunctional DNA primase/polymerase N-terminal	#N/A	#N/A	MG592392	MG592392.1_prot_AUR81463.1_66	Vibriophage_1.005.O._10N.286.48.F2_66
AUR81464.1	NVP1005O_67	650	77	1.005.O.	34	43	noPrediction	.	.	.	hypothetical protein	noprediction . non-pvp	#N/A	#N/A	#N/A	#N/A	#N/A	#N/A	MG592392	MG592392.1_prot_AUR81464.1_67	Vibriophage_1.005.O._10N.286.48.F2_67
AUR81465.1	NVP1005O_68	651	112	1.005.O.	34	43	intracellular	.	.	.	hypothetical protein	intracellular . winged helix-like dna-binding domain superfamily non-pvp	#N/A	#N/A	#N/A	#N/A	#N/A	#N/A	MG592392	MG592392.1_prot_AUR81465.1_68	Vibriophage_1.005.O._10N.286.48.F2_68
AUR81470.1	NVP1007O_04	5044	49	1.007.O.	35	30	noPrediction	.	.	.	hypothetical protein	noprediction . consensus disorder prediction non-pvp pvp	#N/A	#N/A	#N/A	#N/A	#N/A	#N/A	MG592393	MG592393.1_prot_AUR81470.1_4	Vibriophage_1.007.O._10N.261.55.F9_4
AUR81471.1	NVP1007O_05	238	160	1.007.O.	35	30	noPrediction	.	.	.	hypothetical protein	noprediction . non-pvp	#N/A	#N/A	#N/A	#N/A	#N/A	#N/A	MG592393	MG592393.1_prot_AUR81471.1_5	Vibriophage_1.007.O._10N.261.55.F9_5
AUR81472.1	NVP1007O_06	2220	51	1.007.O.	35	30	noPrediction	.	.	.	coil containing protein	noprediction . non-pvp coil 0	#N/A	#N/A	#N/A	#N/A	#N/A	#N/A	MG592393	MG592393.1_prot_AUR81472.1_6	Vibriophage_1.007.O._10N.261.55.F9_6
AUR81473.1	NVP1007O_07	3536	109	1.007.O.	35	30	noPrediction	.	.	.	hypothetical protein	noprediction . non-pvp	#N/A	#N/A	#N/A	#N/A	#N/A	#N/A	MG592393	MG592393.1_prot_AUR81473.1_7	Vibriophage_1.007.O._10N.261.55.F9_7
AUR81475.1	NVP1007O_09	2867	46	1.007.O.	35	30	noPrediction	.	.	.	TMhelix containing protein	noprediction tmhelix . pvp	#N/A	#N/A	#N/A	#N/A	#N/A	#N/A	MG592393	MG592393.1_prot_AUR81475.1_9	Vibriophage_1.007.O._10N.261.55.F9_9
AUR81476.1	NVP1007O_10	1948	100	1.007.O.	35	30	noPrediction	.	.	.	hypothetical protein	noprediction vog6271 [n=8] 1.5e-13 . non-pvp coil 2.4e-14 2.5e-22 2.8e-15 3.4e-15 2.2e-18 2.7e-18 4.7e-24	VOG6271	hypothetical protein [n=8]	#N/A	#N/A	#N/A	#N/A	MG592393	MG592393.1_prot_AUR81476.1_10	Vibriophage_1.007.O._10N.261.55.F9_10
AUR81477.1	NVP1007O_11	4909	57	1.007.O.	35	30	noPrediction	.	.	.	TMhelix containing protein	noprediction tmhelix . non-pvp	#N/A	#N/A	#N/A	#N/A	#N/A	#N/A	MG592393	MG592393.1_prot_AUR81477.1_11	Vibriophage_1.007.O._10N.261.55.F9_11
AUR81478.1	NVP1007O_12	4373	76	1.007.O.	35	30	noPrediction	.	.	.	protein of unknown function DUF551	noprediction duf551 . non-pvp pvp	#N/A	#N/A	#N/A	#N/A	#N/A	#N/A	MG592393	MG592393.1_prot_AUR81478.1_12	Vibriophage_1.007.O._10N.261.55.F9_12
AUR81480.1	NVP1007O_14	5047	61	1.007.O.	35	30	noPrediction	.	.	.	hypothetical protein	noprediction . consensus disorder prediction pvp	#N/A	#N/A	#N/A	#N/A	#N/A	#N/A	MG592393	MG592393.1_prot_AUR81480.1_14	Vibriophage_1.007.O._10N.261.55.F9_14
AUR81481.1	NVP1007O_15	2853	193	1.007.O.	35	30	noPrediction	.	.	.	hypothetical protein	noprediction . non-pvp	#N/A	#N/A	#N/A	#N/A	#N/A	#N/A	MG592393	MG592393.1_prot_AUR81481.1_15	Vibriophage_1.007.O._10N.261.55.F9_15
AUR81482.1	NVP1007O_16	5161	51	1.007.O.	35	30	noPrediction	.	.	.	TMhelix containing protein	noprediction tmhelix . non-pvp	#N/A	#N/A	#N/A	#N/A	#N/A	#N/A	MG592393	MG592393.1_prot_AUR81482.1_16	Vibriophage_1.007.O._10N.261.55.F9_16
AUR81483.1	NVP1007O_17	93	45	1.007.O.	35	30	noPrediction	.	.	.	hypothetical protein	noprediction . non-pvp	#N/A	#N/A	#N/A	#N/A	#N/A	#N/A	MG592393	MG592393.1_prot_AUR81483.1_17	Vibriophage_1.007.O._10N.261.55.F9_17
AUR81484.1	NVP1007O_18	2342	116	1.007.O.	35	30	intracellular	.	.	.	hypothetical protein	intracellular . non-pvp winged helix-turn-helix dna-binding domain protein helix superfamily	#N/A	#N/A	#N/A	#N/A	#N/A	#N/A	MG592393	MG592393.1_prot_AUR81484.1_18	Vibriophage_1.007.O._10N.261.55.F9_18
AUR81485.1	NVP1007O_19	94	132	1.007.O.	35	30	noPrediction	.	.	.	hypothetical protein	noprediction . non-pvp	#N/A	#N/A	#N/A	#N/A	#N/A	#N/A	MG592393	MG592393.1_prot_AUR81485.1_19	Vibriophage_1.007.O._10N.261.55.F9_19
AUR81486.1	NVP1007O_20	95	151	1.007.O.	35	30	intracellular	.	.	.	HNH endonuclease	intracellular hnh endonuclease . non-pvp	#N/A	#N/A	#N/A	#N/A	#N/A	#N/A	MG592393	MG592393.1_prot_AUR81486.1_20	Vibriophage_1.007.O._10N.261.55.F9_20
AUR81487.1	NVP1007O_21	4720	117	1.007.O.	35	30	endo/exolysis	.	.	.	D-alanyl-D-alanine carboxypeptidase	endo/exolysis header: hydrolase chain: b: molecule: chix; : crystal structure of serratia marcescens l-ala d-glu endopeptidase2 chix d-alanyl-d-alanine carboxypeptidase . peptidase m15c non-pvp hedgehog signalling/dd-peptidase zinc-binding domain superfamily l-ala-d-glu_peptidase_like c: l-alanyl-d-glutamate peptidase; the enzymatically active listeria2 monocytogenes bacteriophage 500 endolysin ply500 a: t5 l-alanoyl-d-glutamate comlpex with zn2+2 endo t5-zn2+ putative yodj; ldcb ld-carboxypeptidase reveals molecular basis2 peptidoglycan recognition family protein; baldcb / vany-like l,d-carboxypeptidase zincii-2 free ld-carboxypeptidase; carboxypeptidase; vancomycin resistance d,d-pentapeptidase vany2 e175a mutant from vanb-type cassette in complex with3 znii d,d-dipeptidase/d,d-carboxypeptidase; d,d-dipeptidase vanxyg d,d-dipeptidase/d,d-2 pentapeptidase vanxyc d59s signaling/dd-peptidase protein dipeptidase; vanx	#N/A	#N/A			#N/A	#N/A	MG592393	MG592393.1_prot_AUR81487.1_21	Vibriophage_1.007.O._10N.261.55.F9_21
AUR81488.1	NVP1007O_22	1099	145	1.007.O.	35	30	noPrediction	.	.	.	TMhelix containing protein	noprediction tmhelix . non-pvp pvp	#N/A	#N/A	#N/A	#N/A	#N/A	#N/A	MG592393	MG592393.1_prot_AUR81488.1_22	Vibriophage_1.007.O._10N.261.55.F9_22
AUR81489.1	NVP1007O_23	2224	66	1.007.O.	35	30	noPrediction	.	.	.	TMhelix containing protein	noprediction tmhelix . non-pvp	#N/A	#N/A	#N/A	#N/A	#N/A	#N/A	MG592393	MG592393.1_prot_AUR81489.1_23	Vibriophage_1.007.O._10N.261.55.F9_23
AUR81491.1	NVP1007O_25	3907	410	1.007.O.	35	30	intracellular	.	.	.	metallo-dependent phosphatase-like protein	intracellular vog4570 [n=215] 2.1e-42 metallo-dependent phosphatase-like protein . non-pvp 1e-39 9.9e-46 2e-42 bis5'-nucleosyl-tetraphosphatase symmetrical activity 6.5e-57 1.5e-40 2.7e-46 8.3e-46 7.4e-46 5.7e-46 3.3e-42	VOG4570	hypothetical protein [n=215]			#N/A	#N/A	MG592393	MG592393.1_prot_AUR81491.1_25	Vibriophage_1.007.O._10N.261.55.F9_25
AUR81493.1	NVP1007O_27	2071	111	1.007.O.	35	30	noPrediction	.	.	.	hypothetical protein	noprediction vog5444 [n=14] 5e-45 . non-pvp 3.1e-40 7.4e-46 header: structural genomics, unknown function chain: a: molecule: ; : crystal structure of genomics apc5043 8.8e-47 2.6e-47 2.5e-47 3.5e-46 1.4e-46 2.4e-46 2.1e-46 1e-46 9.6e-47 1.4e-45	VOG5444	hypothetical protein [n=14]			#N/A	#N/A	MG592393	MG592393.1_prot_AUR81493.1_27	Vibriophage_1.007.O._10N.261.55.F9_27
AUR81494.1	NVP1007O_28	4607	174	1.007.O.	35	30	noPrediction	.	.	.	hypothetical protein	noprediction vog1254 [n=192] 8.3e-22 . consensus disorder prediction non-pvp 5.5e-22 1.1e-22 2.3e-21 5.7e-22 5.9e-22 6.3e-22 1.5e-21	VOG1254	hypothetical protein [n=192]			#N/A	#N/A	MG592393	MG592393.1_prot_AUR81494.1_28	Vibriophage_1.007.O._10N.261.55.F9_28
AUR81495.1	NVP1007O_29	988	70	1.007.O.	35	30	noPrediction	.	.	.	hypothetical protein	noprediction coil . non-pvp tmhelix	#N/A	#N/A	#N/A	#N/A	#N/A	#N/A	MG592393	MG592393.1_prot_AUR81495.1_29	Vibriophage_1.007.O._10N.261.55.F9_29
AUR81496.1	NVP1007O_30	1097	390	1.007.O.	35	30	virion	.	.	.	coil containing protein	virion uncharacterized protein conserved in bacteria duf2213 vog1915 [n=50] 1.8e-73 coil . consensus disorder prediction pvp blastpnr-viruses, hhpred head component, posibly prohead protease uncharacterised ucp029215 6.3e-74 non-pvp 3.4e-76 8e-74 3e-74 1.6e-74 noprediction 1.1e-73 3.8e-78 2.2e-74 8.7e-79 9e-78 5e-78 1.5e-73 3e-73 1.9e-73 1.9e-77 5.1e-73 2.3e-73	VOG1915	hypothetical protein [n=50]	Uncharacterized protein conserved in bacteria (DUF2213)	Uncharacterized protein conserved in bacteria (DUF2213)	blastpNR-viruses, hhpred	head component, posibly prohead protease	MG592393	MG592393.1_prot_AUR81496.1_30	Vibriophage_1.007.O._10N.261.55.F9_30
AUR81497.1	NVP1007O_31	283	161	1.007.O.	35	30	noPrediction	.	.	.	hypothetical protein	noprediction vog2779 [n=40] 5.4e-16 . pvp virion 3.4e-17 blastpnr-viruses structural 2.8e-16 1.3e-17 2.1e-17 2.3e-16 1e-18 8.7e-18 7.2e-18 1.7e-16 2.6e-16 4.2e-18 9.3e-17 3.2e-16 4.8e-16 5.1e-16 2.9e-15	VOG2779	hypothetical protein [n=40]			#N/A	#N/A	MG592393	MG592393.1_prot_AUR81497.1_31	Vibriophage_1.007.O._10N.261.55.F9_31
AUR81499.1	NVP1007O_33	98	104	1.007.O.	35	30	noPrediction	.	.	.	coil containing protein	noprediction coil . non-pvp	#N/A	#N/A	#N/A	#N/A	#N/A	#N/A	MG592393	MG592393.1_prot_AUR81499.1_33	Vibriophage_1.007.O._10N.261.55.F9_33
AUR81500.1	NVP1007O_34	2931	190	1.007.O.	35	30	noPrediction	.	.	.	hypothetical protein	noprediction vog3658 [n=18] 9.8e-51 . pvp 2.7e-51 1.3e-55 consensus disorder prediction 2.2e-51	VOG3658	hypothetical protein [n=18]			#N/A	#N/A	MG592393	MG592393.1_prot_AUR81500.1_34	Vibriophage_1.007.O._10N.261.55.F9_34
AUR81501.1	NVP1007O_35	99	126	1.007.O.	35	30	noPrediction	.	.	.	TMhelix containing protein	noprediction vog0622 [n=10] 6.2e-28 tmhelix . non-pvp 6.4e-28 1.1e-29 4.5e-27 9.6e-29 9.5e-31 4.8e-30 1.7e-28	VOG0622	hypothetical protein [n=10]			#N/A	#N/A	MG592393	MG592393.1_prot_AUR81501.1_35	Vibriophage_1.007.O._10N.261.55.F9_35
AUR81503.1	NVP1007O_37	5201	312	1.007.O.	35	30	intracellular	.	.	.	hypothetical protein	intracellular regulation of transcription dna-dependent . meiotically up-regulated gene 113 non-pvp vog4805 [n=11] 4.6e-32 t5orf172 domain bacteriophage t5, orf172 dna-binding 5.6e-15 2.5e-31 2.5e-16 2e-14 5.4e-15 2.8e-17 1.9e-28 1.1e-20 8.5e-31 1.8e-25 duf723 4.5e-17 6.3e-15	#N/A	#N/A	regulation of transcription DNA-dependent	regulation of transcription DNA-dependent	#N/A	#N/A	MG592393	MG592393.1_prot_AUR81503.1_37	Vibriophage_1.007.O._10N.261.55.F9_37
AUR81508.1	NVP1007O_42	288	137	1.007.O.	35	30	noPrediction	.	.	.	hypothetical protein	noprediction vog4699 [n=94] 8e-14 . pvp 0 1.1e-13 3.5e-14	VOG4699	hypothetical protein [n=94]			#N/A	#N/A	MG592393	MG592393.1_prot_AUR81508.1_42	Vibriophage_1.007.O._10N.261.55.F9_42
AUR81509.1	NVP1007O_43	5218	67	1.007.O.	35	30	noPrediction	.	.	.	membrane lipoprotein	noprediction membrane lipoprotein . prokaryotic lipid attachment site profile. non-pvp	#N/A	#N/A	#N/A	#N/A	#N/A	#N/A	MG592393	MG592393.1_prot_AUR81509.1_43	Vibriophage_1.007.O._10N.261.55.F9_43
AUR81510.1	NVP1007O_44	2228	69	1.007.O.	35	30	noPrediction	.	.	.	TMhelix containing protein	noprediction tmhelix . non-pvp	#N/A	#N/A	#N/A	#N/A	#N/A	#N/A	MG592393	MG592393.1_prot_AUR81510.1_44	Vibriophage_1.007.O._10N.261.55.F9_44
AUR81511.1	NVP1007O_45	102	136	1.007.O.	35	30	noPrediction	.	.	.	hypothetical protein	noprediction vog6936 [n=6] 1.8e-14 . non-pvp 4.7e-14 1e-14 2e-13 7e-15 2.3e-15 4.8e-14 7e-14 3.7e-14	VOG6936	hypothetical protein [n=6]	#N/A	#N/A	#N/A	#N/A	MG592393	MG592393.1_prot_AUR81511.1_45	Vibriophage_1.007.O._10N.261.55.F9_45
AUR81512.1	NVP1007O_46	103	53	1.007.O.	35	30	noPrediction	.	.	.	hypothetical protein	noprediction . non-pvp	#N/A	#N/A	#N/A	#N/A	#N/A	#N/A	MG592393	MG592393.1_prot_AUR81512.1_46	Vibriophage_1.007.O._10N.261.55.F9_46
AUR81513.1	NVP1007O_47	5119	438	1.007.O.	35	30	noPrediction	.	.	.	hypothetical protein	noprediction . pvp	#N/A	#N/A			#N/A	#N/A	MG592393	MG592393.1_prot_AUR81513.1_47	Vibriophage_1.007.O._10N.261.55.F9_47
AUR81514.1	NVP1007O_48	5177	97	1.007.O.	35	30	noPrediction	.	.	.	hypothetical protein	noprediction . non-pvp	#N/A	#N/A	#N/A	#N/A	#N/A	#N/A	MG592393	MG592393.1_prot_AUR81514.1_48	Vibriophage_1.007.O._10N.261.55.F9_48
AUR81515.1	NVP1007O_49	290	221	1.007.O.	35	30	virion	.	.	.	hypothetical protein	virion vog1956 [n=96] 6.1e-28 . pvp jackhmmer among hits associated with aur81924.1 9.3e-25 consensus disorder prediction blastpnr-viruses, hhpred, jackhmmeruniprotkb-viruses 97.3 probability hit 6u5b_l, baseplate j-like, bactioercin, pyocin, tail protein 2.2e-23 5.5e-25 8.5e-25 blastpnr-viruses 1.2e-23 1.1e-27 1.3e-24 6.6e-28 1.2e-26 5.9e-28	VOG1956	hypothetical protein [n=96]			jackhmmer	among hits associated with AUR81924.1	MG592393	MG592393.1_prot_AUR81515.1_49	Vibriophage_1.007.O._10N.261.55.F9_49
AUR81516.1	NVP1007O_50	104	117	1.007.O.	35	30	noPrediction	.	.	.	hypothetical protein	noprediction . pvp non-pvp	#N/A	#N/A			#N/A	#N/A	MG592393	MG592393.1_prot_AUR81516.1_50	Vibriophage_1.007.O._10N.261.55.F9_50
AUR81519.1	NVP1007O_53	106	157	1.007.O.	35	30	virion	.	.	.	hypothetical protein	virion . pvp jackhmmer among hits associated with aur81928.1	#N/A	#N/A			jackhmmer	among hits associated with AUR81928.1	MG592393	MG592393.1_prot_AUR81519.1_53	Vibriophage_1.007.O._10N.261.55.F9_53
AUR81522.1	NVP1007O_56	2231	213	1.007.O.	35	30	virion	.	.	.	protein of unknown function DUF2612	virion duf2612 vog1924 [n=39] 5.8e-42 . pvp jackhmmer among hits associated with aur81930.1 5.9e-31 consensus disorder prediction blastpnr-viruses, hhpred, structural, baseplate associated, hhpred 6u5b_n 3e-7 98.79 probability 5iw9_b 1.1e-32 non-pvp 3.7e-30 2.4e-30 1.4e-32 8.3e-31 2.1e-41 1.2e-41 coil 1.2e-30 1.1e-41 1.5e-41 4.7e-41 7.4e-42 2.2e-41 3.2e-41 1e-41 4.1e-42 4.8e-42 1.7e-41	VOG1924	hypothetical protein [n=39]	Protein of unknown function (DUF2612)	Protein of unknown function (DUF2612)	jackhmmer	among hits associated with AUR81930.1	MG592393	MG592393.1_prot_AUR81522.1_56	Vibriophage_1.007.O._10N.261.55.F9_56
AUR81524.1	NVP1007O_58	2243	140	1.007.O.	35	30	noPrediction	.	.	.	hypothetical protein	noprediction . pvp	#N/A	#N/A	#N/A	#N/A	#N/A	#N/A	MG592393	MG592393.1_prot_AUR81524.1_58	Vibriophage_1.007.O._10N.261.55.F9_58
AUR83536.1	NVP1036O_38	297	193	1.036.O.	49	11	intracellular	.	Recombinase, unknown	.	hypothetical protein	intracellular vog7488 [n=5] 2.8e-61 . non-pvp 4.3e-61 1.2e-57 pvp 4.4e-57 2.3e-57 7.6e-57 4.9e-57 7.9e-57 3e-53 consensus disorder prediction 6.7e-54 2.1e-52 1.6e-53 2.9e-54 1.3e-54 5e-55 1.9e-61	VOG7488	hypothetical protein [n=5]			#N/A	#N/A	MG592420	MG592420.1_prot_AUR83536.1_38	Vibriophage_1.036.O._10N.286.45.C3_38
AUR81526.1	NVP1007O_60	3923	287	1.007.O.	35	30	intracellular	.	.	.	putative exodeoxyribonuclease 8	intracellular header: hydrolase chain: a: molecule: exodeoxyribonuclease 8; : crystal structure of e. coli rece exonuclease viii prophage cp-933r k01146 vog4708 [n=18] 4.3e-54 putative 8 . exonuclease, phage-type/recb, c-terminal non-pvp pddexk-like duf3799 8, domain exonuclease; rer070207002219 from2 eubacterium rectale at 2.19 a resolution hydrolase/dna b: atp-dependent helicase/deoxyribonuclease subunit b; addab-dna complex helicase/nuclease a; 2.8 angstroms recombination e: v beta chain; recbcd:dna 9.4e-62 1.2e-61 1.2e-58 5.9e-59 7.9e-49 7.4e-55 crispr-associated cas4 family; family pyrobaculum calidifontis jcm 11548 structural genomics, unknown function d: uncharacterized protein; sso0001 1.6e-61 pvp 1.6e-49 5e-54 5.2e-57 3.9e-61 1.3e-61 1.1e-53 3e-53 5.6e-54 6.4e-53 6.1e-59 3.1e-55 1e-48 1.1e-54 1.7e-54 coil 3.1e-54 6.5e-54 8.9e-54 1.6e-60 8.7e-54 4.7e-61 5.5e-60	VOG4708	RecE [n=18]	exodeoxyribonuclease VIII of prophage CP-933R K01146	exodeoxyribonuclease VIII of prophage CP-933R K01146	#N/A	#N/A	MG592393	MG592393.1_prot_AUR81526.1_60	Vibriophage_1.007.O._10N.261.55.F9_60
AUR81527.1	NVP1007O_61	1137	64	1.007.O.	35	30	noPrediction	.	.	.	hypothetical protein	noprediction . non-pvp coil	#N/A	#N/A	#N/A	#N/A	#N/A	#N/A	MG592393	MG592393.1_prot_AUR81527.1_61	Vibriophage_1.007.O._10N.261.55.F9_61
AUR81528.1	NVP1007O_62	1957	161	1.007.O.	35	30	intracellular	.	.	.	hypothetical protein	intracellular . trna endonuclease-like domain superfamily non-pvp coil header: hydrolase chain: f: molecule: vrr-nuc; : vrr_nuc protein vog0327 [n=129] 4.1e-15 consensus disorder prediction a: nuclease; 1.8e-15 3.5e-15 activity acting on ester bonds 2.8e-15 2.2e-16 1.2e-16 6.1e-15 3.8e-15 8.3e-15 8.5e-16	#N/A	#N/A			#N/A	#N/A	MG592393	MG592393.1_prot_AUR81528.1_62	Vibriophage_1.007.O._10N.261.55.F9_62
AUR81529.1	NVP1007O_63	2873	67	1.007.O.	35	30	noPrediction	.	.	.	hypothetical protein	noprediction . non-pvp	#N/A	#N/A	#N/A	#N/A	#N/A	#N/A	MG592393	MG592393.1_prot_AUR81529.1_63	Vibriophage_1.007.O._10N.261.55.F9_63
AUR81531.1	NVP1007O_65	2874	83	1.007.O.	35	30	noPrediction	.	.	.	hypothetical protein	noprediction . non-pvp	#N/A	#N/A	#N/A	#N/A	#N/A	#N/A	MG592393	MG592393.1_prot_AUR81531.1_65	Vibriophage_1.007.O._10N.261.55.F9_65
AUR81533.1	NVP1007O_67	2849	93	1.007.O.	35	30	noPrediction	.	.	.	hypothetical protein	noprediction vog4861 [n=38] 4e-16 . lc_facs_like non-pvp 3.3e-15 pvp coil 2.3e-14 6.2e-20 1.1e-16 6.7e-17 3.4e-16 5.3e-17 3.3e-20 6.2e-17 1.6e-15 5.2e-14 3.3e-16 9.7e-14 3.8e-18 4.7e-18 5e-17 1.2e-17 2.9e-16	VOG4861	hypothetical protein [n=38]	#N/A	#N/A	#N/A	#N/A	MG592393	MG592393.1_prot_AUR81533.1_67	Vibriophage_1.007.O._10N.261.55.F9_67
AUR81534.1	NVP1007O_68	2875	291	1.007.O.	35	30	intracellular	.	.	.	DNA primase/helicase	intracellular header: transferase chain: a: molecule: dna primase; : crystal structure of the aquifex aeolicus primase zinc binding and2 rna polymerase domains zinc-binding domain primase-helicase vog2774 putative [n=11] 1.1e-40 primase/helicase . bacteriophage t7, gp4, primase/helicase, n-terminal non-pvp replication primase/helicase; fragment t7 primase-2 helicase protein dnag catalytic core b: a from pseudomonas aeruginosa bacillus subtilis domain,2 natural degradation full length rpd mycobacterium2 tuberculosis in complex with double-stranded dna3 gaccggaagtgg transferase/transferase inhibitor s. aureus bound to2 pppgpp and manganese bacillus2 stearothermophilus g: bifunctional of2 3.4e-41 chc2-type finger 2.7e-41 1.4e-40 2e-40 structural genomics, unknown function 1: protein; 7.1e-36 1.5e-40 1.9e-40 7tma_sreb2_gpr85 3.3e-40 4.6e-41 7.5e-41 1.8e-40 8.5e-41 3.6e-40 6.7e-37	VOG2774	putative DNA primase [n=11]	Zinc-binding domain of primase-helicase	Zinc-binding domain of primase-helicase	#N/A	#N/A	MG592393	MG592393.1_prot_AUR81534.1_68	Vibriophage_1.007.O._10N.261.55.F9_68
AUR81535.1	NVP1007O_69	2244	87	1.007.O.	35	30	noPrediction	.	.	.	hypothetical protein	noprediction . non-pvp	#N/A	#N/A	#N/A	#N/A	#N/A	#N/A	MG592393	MG592393.1_prot_AUR81535.1_69	Vibriophage_1.007.O._10N.261.55.F9_69
AUR81536.1	NVP1007O_70	5191	83	1.007.O.	35	30	noPrediction	.	.	.	hypothetical protein	noprediction . non-pvp	#N/A	#N/A	#N/A	#N/A	#N/A	#N/A	MG592393	MG592393.1_prot_AUR81536.1_70	Vibriophage_1.007.O._10N.261.55.F9_70
AUR81537.1	NVP1007O_71	108	78	1.007.O.	35	30	noPrediction	.	.	.	hypothetical protein	noprediction . non-pvp	#N/A	#N/A	#N/A	#N/A	#N/A	#N/A	MG592393	MG592393.1_prot_AUR81537.1_71	Vibriophage_1.007.O._10N.261.55.F9_71
AUR81538.1	NVP1007O_72	4327	234	1.007.O.	35	30	noPrediction	.	.	.	hypothetical protein	noprediction vog5965 [n=9] 3e-34 . non-pvp 1.8e-24 1.8e-14 1e-20 1.9e-40 6e-37 coil 4.5e-15 7.5e-22 1.6e-16 3.4e-30 4.3e-25 pvp 1.5e-35 4.6e-65 1.1e-29 2.3e-35 2.8e-24 2e-29 1.3e-43 7.6e-32 2.2e-16 8e-22 1.5e-27 2.4e-19	VOG5965	hypothetical protein [n=9]	#N/A	#N/A	#N/A	#N/A	MG592393	MG592393.1_prot_AUR81538.1_72	Vibriophage_1.007.O._10N.261.55.F9_72
AUR81539.1	NVP1007O_73	109	82	1.007.O.	35	30	noPrediction	.	.	.	hypothetical protein	noprediction . non-pvp	#N/A	#N/A	#N/A	#N/A	#N/A	#N/A	MG592393	MG592393.1_prot_AUR81539.1_73	Vibriophage_1.007.O._10N.261.55.F9_73
AUR81540.1	NVP1007O_74	5182	84	1.007.O.	35	30	noPrediction	.	.	.	hypothetical protein	noprediction . non-pvp coil	#N/A	#N/A	#N/A	#N/A	#N/A	#N/A	MG592393	MG592393.1_prot_AUR81540.1_74	Vibriophage_1.007.O._10N.261.55.F9_74
AUR81541.1	NVP1007O_75	3466	473	1.007.O.	35	30	noPrediction	.	.	.	protein of unknown function DUF3987	noprediction duf3987 vog2764 [n=28] 7.4e-51 . non-pvp 8.2e-52 4.3e-53 6.8e-51 7.2e-52 1.1e-50 coil 6.7e-51 8.3e-53 pvp 6.1e-52 6.6e-51 2.8e-54 7.1e-51 1.5e-53	VOG2764	hypothetical protein [n=28]	Protein of unknown function (DUF3987)	Protein of unknown function (DUF3987)	#N/A	#N/A	MG592393	MG592393.1_prot_AUR81541.1_75	Vibriophage_1.007.O._10N.261.55.F9_75
AUR81542.1	NVP1007O_76	110	94	1.007.O.	35	30	noPrediction	.	.	.	hypothetical protein	noprediction . non-pvp	#N/A	#N/A	#N/A	#N/A	#N/A	#N/A	MG592393	MG592393.1_prot_AUR81542.1_76	Vibriophage_1.007.O._10N.261.55.F9_76
AUR81543.1	NVP1007O_77	111	167	1.007.O.	35	30	noPrediction	.	.	.	coil containing protein	noprediction coil . non-pvp	#N/A	#N/A	#N/A	#N/A	#N/A	#N/A	MG592393	MG592393.1_prot_AUR81543.1_77	Vibriophage_1.007.O._10N.261.55.F9_77
AUR81544.1	NVP1007O_78	112	78	1.007.O.	35	30	noPrediction	.	.	.	TMhelix containing protein	noprediction tmhelix . non-pvp	#N/A	#N/A	#N/A	#N/A	#N/A	#N/A	MG592393	MG592393.1_prot_AUR81544.1_78	Vibriophage_1.007.O._10N.261.55.F9_78
AUR81545.1	NVP1007O_79	113	101	1.007.O.	35	30	noPrediction	.	.	.	coil containing protein	noprediction coil . non-pvp tmhelix pvp	#N/A	#N/A	#N/A	#N/A	#N/A	#N/A	MG592393	MG592393.1_prot_AUR81545.1_79	Vibriophage_1.007.O._10N.261.55.F9_79
AUR81546.1	NVP1007O_80	4546	142	1.007.O.	35	30	packaging/assembly	.	.	.	hypothetical protein	packaging/assembly header: viral protein chain: b: molecule: gene 1 protein; : crystal structure of the bacteriophage sf6 terminase small subunit transposase activity . non-pvp vog0611 [n=6] 4.9e-15 6.2e-18 consensus disorder prediction	#N/A	#N/A	transposase activity	transposase activity	#N/A	#N/A	MG592393	MG592393.1_prot_AUR81546.1_80	Vibriophage_1.007.O._10N.261.55.F9_80
AUR81547.1	NVP1008O_01	114	63	1.008.O.	98	17	noPrediction	.	.	.	hypothetical protein	noprediction . non-pvp	#N/A	#N/A	#N/A	#N/A	#N/A	#N/A	MG592394	MG592394.1_prot_AUR81547.1_1	Vibriophage_1.008.O._10N.286.54.E5_1
AUR81548.1	NVP1008O_02	956	68	1.008.O.	98	17	noPrediction	.	.	.	hypothetical protein	noprediction . non-pvp	#N/A	#N/A	#N/A	#N/A	#N/A	#N/A	MG592394	MG592394.1_prot_AUR81548.1_2	Vibriophage_1.008.O._10N.286.54.E5_2
AUR81549.1	NVP1008O_03	115	72	1.008.O.	98	17	noPrediction	.	.	.	hypothetical protein	noprediction . non-pvp	#N/A	#N/A	#N/A	#N/A	#N/A	#N/A	MG592394	MG592394.1_prot_AUR81549.1_3	Vibriophage_1.008.O._10N.286.54.E5_3
AUR81550.1	NVP1008O_04	335	205	1.008.O.	98	17	noPrediction	.	.	.	TMhelix containing protein	noprediction vog2735 [n=18] 1.6e-13 tmhelix . non-pvp 1.7e-13 2.1e-14 2.6e-14 pvp	VOG2735	hypothetical protein [n=18]	#N/A	#N/A	#N/A	#N/A	MG592394	MG592394.1_prot_AUR81550.1_4	Vibriophage_1.008.O._10N.286.54.E5_4
AUR81551.1	NVP1008O_05	957	110	1.008.O.	98	17	noPrediction	.	.	.	hypothetical protein	noprediction . non-pvp	#N/A	#N/A	#N/A	#N/A	#N/A	#N/A	MG592394	MG592394.1_prot_AUR81551.1_5	Vibriophage_1.008.O._10N.286.54.E5_5
AUR81554.1	NVP1008O_08	958	242	1.008.O.	98	17	noPrediction	.	.	.	coil containing protein	noprediction coil . consensus disorder prediction pvp non-pvp	#N/A	#N/A	#N/A	#N/A	#N/A	#N/A	MG592394	MG592394.1_prot_AUR81554.1_8	Vibriophage_1.008.O._10N.286.54.E5_8
AUR81556.1	NVP1008O_10	117	83	1.008.O.	98	17	noPrediction	.	.	.	fibrinogen binding protein	noprediction fibrinogen binding protein . consensus disorder prediction non-pvp	#N/A	#N/A	#N/A	#N/A	#N/A	#N/A	MG592394	MG592394.1_prot_AUR81556.1_10	Vibriophage_1.008.O._10N.286.54.E5_10
AUR81557.1	NVP1008O_11	961	41	1.008.O.	98	17	noPrediction	.	.	.	TMhelix containing protein	noprediction tmhelix . pvp	#N/A	#N/A	#N/A	#N/A	#N/A	#N/A	MG592394	MG592394.1_prot_AUR81557.1_11	Vibriophage_1.008.O._10N.286.54.E5_11
AUR81559.1	NVP1008O_13	118	108	1.008.O.	98	17	noPrediction	.	.	.	TMhelix containing protein	noprediction tmhelix . pvp consensus disorder prediction	#N/A	#N/A	#N/A	#N/A	#N/A	#N/A	MG592394	MG592394.1_prot_AUR81559.1_13	Vibriophage_1.008.O._10N.286.54.E5_13
AUR81560.1	NVP1008O_14	962	49	1.008.O.	98	17	noPrediction	.	.	.	hypothetical protein	noprediction . pvp	#N/A	#N/A	#N/A	#N/A	#N/A	#N/A	MG592394	MG592394.1_prot_AUR81560.1_14	Vibriophage_1.008.O._10N.286.54.E5_14
AUR81561.1	NVP1008O_15	119	62	1.008.O.	98	17	noPrediction	.	.	.	TMhelix containing protein	noprediction tmhelix . consensus disorder prediction pvp lpxtg_anchor: lpxtg cell wall anchor domain	#N/A	#N/A	#N/A	#N/A	#N/A	#N/A	MG592394	MG592394.1_prot_AUR81561.1_15	Vibriophage_1.008.O._10N.286.54.E5_15
AUR81562.1	NVP1008O_16	120	119	1.008.O.	98	17	noPrediction	.	.	.	hypothetical protein	noprediction . non-pvp	#N/A	#N/A	#N/A	#N/A	#N/A	#N/A	MG592394	MG592394.1_prot_AUR81562.1_16	Vibriophage_1.008.O._10N.286.54.E5_16
AUR81563.1	NVP1008O_17	337	163	1.008.O.	98	17	noPrediction	.	.	.	hypothetical protein	noprediction . consensus disorder prediction pvp tmhelix coil	#N/A	#N/A	#N/A	#N/A	#N/A	#N/A	MG592394	MG592394.1_prot_AUR81563.1_17	Vibriophage_1.008.O._10N.286.54.E5_17
AUR81564.1	NVP1008O_18	121	201	1.008.O.	98	17	noPrediction	.	.	.	hypothetical protein	noprediction . pvp	#N/A	#N/A	#N/A	#N/A	#N/A	#N/A	MG592394	MG592394.1_prot_AUR81564.1_18	Vibriophage_1.008.O._10N.286.54.E5_18
AUR81565.1	NVP1008O_19	963	155	1.008.O.	98	17	noPrediction	.	.	.	hypothetical protein	noprediction vog4751 [n=14] 5e-25 . pvp 7.7e-26 1.2e-24 5.5e-25 4.4e-25	VOG4751	hypothetical protein [n=14]			#N/A	#N/A	MG592394	MG592394.1_prot_AUR81565.1_19	Vibriophage_1.008.O._10N.286.54.E5_19
AUR81566.1	NVP1008O_20	2831	130	1.008.O.	98	17	noPrediction	.	.	.	hypothetical protein	noprediction . pvp	#N/A	#N/A	#N/A	#N/A	#N/A	#N/A	MG592394	MG592394.1_prot_AUR81566.1_20	Vibriophage_1.008.O._10N.286.54.E5_20
AUR81567.1	NVP1008O_21	338	73	1.008.O.	98	17	noPrediction	.	.	.	TMhelix containing protein	noprediction tmhelix . pvp non-pvp	#N/A	#N/A	#N/A	#N/A	#N/A	#N/A	MG592394	MG592394.1_prot_AUR81567.1_21	Vibriophage_1.008.O._10N.286.54.E5_21
AUR81568.1	NVP1009O_01	122	243	1.009.O.	36	6	noPrediction	.	.	.	hypothetical protein	noprediction . non-pvp	#N/A	#N/A	#N/A	#N/A	#N/A	#N/A	MG592395	MG592395.1_prot_AUR81568.1_1	Vibriophage_1.009.O._10N.261.51.C9_1
AUR81573.1	NVP1009O_06	126	131	1.009.O.	36	6	virion	.	.	.	head decoration protein D	virion head decoration protein d . bacteriophage lambda pvp	#N/A	#N/A	#N/A	#N/A	#N/A	#N/A	MG592395	MG592395.1_prot_AUR81573.1_6	Vibriophage_1.009.O._10N.261.51.C9_6
AUR81575.1	NVP1009O_08	127	110	1.009.O.	36	6	noPrediction	.	.	.	hypothetical protein	noprediction . consensus disorder prediction non-pvp	#N/A	#N/A	#N/A	#N/A	#N/A	#N/A	MG592395	MG592395.1_prot_AUR81575.1_8	Vibriophage_1.009.O._10N.261.51.C9_8
AUR81576.1	NVP1009O_09	74	128	1.009.O.	36	6	noPrediction	.	.	.	hypothetical protein	noprediction . pvp	#N/A	#N/A	#N/A	#N/A	#N/A	#N/A	MG592395	MG592395.1_prot_AUR81576.1_9	Vibriophage_1.009.O._10N.261.51.C9_9
AUR81577.1	NVP1009O_10	128	229	1.009.O.	36	6	noPrediction	.	.	.	hypothetical protein	noprediction . pvp	#N/A	#N/A	#N/A	#N/A	#N/A	#N/A	MG592395	MG592395.1_prot_AUR81577.1_10	Vibriophage_1.009.O._10N.261.51.C9_10
AUR81579.1	NVP1009O_12	76	127	1.009.O.	36	6	noPrediction	.	.	.	hypothetical protein	noprediction . consensus disorder prediction pvp	#N/A	#N/A	#N/A	#N/A	#N/A	#N/A	MG592395	MG592395.1_prot_AUR81579.1_12	Vibriophage_1.009.O._10N.261.51.C9_12
AUR81580.1	NVP1009O_13	129	131	1.009.O.	36	6	noPrediction	.	.	.	hypothetical protein	noprediction . non-pvp	#N/A	#N/A	#N/A	#N/A	#N/A	#N/A	MG592395	MG592395.1_prot_AUR81580.1_13	Vibriophage_1.009.O._10N.261.51.C9_13
AUR81584.1	NVP1009O_17	131	195	1.009.O.	36	6	noPrediction	.	.	.	hypothetical protein	noprediction . consensus disorder prediction pvp	#N/A	#N/A	#N/A	#N/A	#N/A	#N/A	MG592395	MG592395.1_prot_AUR81584.1_17	Vibriophage_1.009.O._10N.261.51.C9_17
AUR81585.1	NVP1009O_18	132	135	1.009.O.	36	6	noPrediction	.	.	.	hypothetical protein	noprediction vog2627 gp34 [n=5] 1e-14 . pvp	VOG2627	gp34 [n=5]			#N/A	#N/A	MG592395	MG592395.1_prot_AUR81585.1_18	Vibriophage_1.009.O._10N.261.51.C9_18
AUR81586.1	NVP1009O_19	133	221	1.009.O.	36	6	noPrediction	.	.	.	hypothetical protein	noprediction . pvp	#N/A	#N/A	#N/A	#N/A	#N/A	#N/A	MG592395	MG592395.1_prot_AUR81586.1_19	Vibriophage_1.009.O._10N.261.51.C9_19
AUR81588.1	NVP1009O_21	135	243	1.009.O.	36	6	noPrediction	.	.	.	hypothetical protein	noprediction . pvp	#N/A	#N/A	#N/A	#N/A	#N/A	#N/A	MG592395	MG592395.1_prot_AUR81588.1_21	Vibriophage_1.009.O._10N.261.51.C9_21
AUR81589.1	NVP1009O_22	136	189	1.009.O.	36	6	noPrediction	.	.	.	hypothetical protein	noprediction . pvp	#N/A	#N/A			#N/A	#N/A	MG592395	MG592395.1_prot_AUR81589.1_22	Vibriophage_1.009.O._10N.261.51.C9_22
AUR81590.1	NVP1009O_23	137	72	1.009.O.	36	6	noPrediction	.	.	.	hypothetical protein	noprediction . pvp	#N/A	#N/A			#N/A	#N/A	MG592395	MG592395.1_prot_AUR81590.1_23	Vibriophage_1.009.O._10N.261.51.C9_23
AUR81591.1	NVP1009O_24	138	77	1.009.O.	36	6	noPrediction	.	.	.	hypothetical protein	noprediction . pvp	#N/A	#N/A	#N/A	#N/A	#N/A	#N/A	MG592395	MG592395.1_prot_AUR81591.1_24	Vibriophage_1.009.O._10N.261.51.C9_24
AUR81592.1	NVP1009O_25	1057	90	1.009.O.	36	6	noPrediction	.	.	.	hypothetical protein	noprediction . consensus disorder prediction non-pvp coil	#N/A	#N/A	#N/A	#N/A	#N/A	#N/A	MG592395	MG592395.1_prot_AUR81592.1_25	Vibriophage_1.009.O._10N.261.51.C9_25
AUR81593.1	NVP1009O_26	3184	130	1.009.O.	36	6	endo/exolysis	.	.	.	peptidase M15A	endo/exolysis header: hydrolase chain: a: molecule: muramoyl-pentapeptide carboxypeptidase; : metallo zn dd-peptidase peptidase m15a vog0352 [n=27] 1.5e-16 . hedgehog signalling/dd-peptidase zinc-binding domain superfamily non-pvp m15 m15a, c-terminal zn-dd-carboxypeptidase_like signaling/dd-peptidase protein 3e-19 consensus disorder prediction 3e-16 carboxypeptidase activity	VOG0352	hypothetical protein [n=27]	peptidase M15A	peptidase M15A	#N/A	#N/A	MG592395	MG592395.1_prot_AUR81593.1_26	Vibriophage_1.009.O._10N.261.51.C9_26
AUR81594.1	NVP1009O_27	4220	198	1.009.O.	36	6	noPrediction	.	.	.	TMhelix containing protein	noprediction tmhelix . ing_ing4 pvp	#N/A	#N/A			#N/A	#N/A	MG592395	MG592395.1_prot_AUR81594.1_27	Vibriophage_1.009.O._10N.261.51.C9_27
AUR81595.1	NVP1009O_28	139	75	1.009.O.	36	6	noPrediction	.	.	.	hypothetical protein	noprediction . pvp	#N/A	#N/A	#N/A	#N/A	#N/A	#N/A	MG592395	MG592395.1_prot_AUR81595.1_28	Vibriophage_1.009.O._10N.261.51.C9_28
AUR81596.1	NVP1009O_29	140	190	1.009.O.	36	6	noPrediction	.	.	.	hypothetical protein	noprediction . pvp	#N/A	#N/A	#N/A	#N/A	#N/A	#N/A	MG592395	MG592395.1_prot_AUR81596.1_29	Vibriophage_1.009.O._10N.261.51.C9_29
AUR81597.1	NVP1009O_30	141	159	1.009.O.	36	6	noPrediction	.	.	.	TMhelix containing protein	noprediction tmhelix . non-pvp	#N/A	#N/A	#N/A	#N/A	#N/A	#N/A	MG592395	MG592395.1_prot_AUR81597.1_30	Vibriophage_1.009.O._10N.261.51.C9_30
AUR81598.1	NVP1009O_31	142	89	1.009.O.	36	6	noPrediction	.	.	.	coil containing protein	noprediction vog7742 [n=5] 1e-14 coil . non-pvp	VOG7742	hypothetical protein [n=5]	#N/A	#N/A	#N/A	#N/A	MG592395	MG592395.1_prot_AUR81598.1_31	Vibriophage_1.009.O._10N.261.51.C9_31
AUR81599.1	NVP1009O_32	143	145	1.009.O.	36	6	noPrediction	.	.	.	hypothetical protein	noprediction . non-pvp	#N/A	#N/A	#N/A	#N/A	#N/A	#N/A	MG592395	MG592395.1_prot_AUR81599.1_32	Vibriophage_1.009.O._10N.261.51.C9_32
AUR81600.1	NVP1009O_33	646	185	1.009.O.	36	6	intracellular	.	.	.	ribonuclease H-like domain protein	intracellular header: hydrolase chain: b: molecule: 3'-5' exonuclease eri1; : crystal structure of full-length 3'-exonuclease 3' exoribonuclease rnase t-like vog0982 [n=70] 1e-34 ribonuclease h-like domain protein . exoribonuclease, rv2179c-like pvp superfamily h hydrolase/rna a: 3'-end specific recognition histone mrna stem-loop by 3'-2 crystallographic the nuclease of2 3'hexo, a deddh family member, bound to ramp hydrolase, apoptosis cell death-related 4; cell-death related 4 crn-42 with er eri1 3; human 3 oligoribonuclease; an oligoribonuclease orn from coxiella burnetii oxidoreductase c: acinetobacter baumannii transferase dna polymerase iii polc-type; polc-type domain2 thermotoga maritima e. coli d: epsilon; cryo-em replicative complex2 alpha, beta, epsilon, tau complex hydrolase/dna three prime repair 1; mouse trex1 d200n mutant structural genomics, t; 2.1 pseudomonas aeruginosa t2 t xc847 xanthomonas campestris: 3-52 dnaq fold novel opposingly-shifted3 helix in nucleotide and an2 inhibitor ion lithium 2; trex2 suggests a2 mechanism for efficient non-processive catalysis i; biochemical studies moderately thermophilic2 i methylocaldum szegediense exodeoxyribonuclease product at 1.5 angstrom resolution epsilon subunit; function cyclized versions proofreading2 subunit 10; x overhanging duplex 9e-33 interferon stimulated gene 20kda; isg20 nucleic acid binding 1e-33 non-pvp 2.2e-35 1.6e-31 2.7e-33 prokaryotic membrane lipoprotein lipid attachment site profile. 2.2e-25 plant protein/rna small rna degrading arabidopsis 1 rna2 substrate	VOG0982	hypothetical protein [n=70]	3' exoribonuclease RNase T-like	3' exoribonuclease RNase T-like	#N/A	#N/A	MG592395	MG592395.1_prot_AUR81600.1_33	Vibriophage_1.009.O._10N.261.51.C9_33
AUR81601.1	NVP1009O_34	144	178	1.009.O.	36	6	noPrediction	.	.	.	hypothetical protein	noprediction . non-pvp	#N/A	#N/A	#N/A	#N/A	#N/A	#N/A	MG592395	MG592395.1_prot_AUR81601.1_34	Vibriophage_1.009.O._10N.261.51.C9_34
AUR81602.1	NVP1009O_35	145	86	1.009.O.	36	6	noPrediction	.	.	.	hypothetical protein	noprediction . non-pvp vog4443 [n=17] 6.8e-18 1.2e-19 1.7e-18	#N/A	#N/A	#N/A	#N/A	#N/A	#N/A	MG592395	MG592395.1_prot_AUR81602.1_35	Vibriophage_1.009.O._10N.261.51.C9_35
AUR81603.1	NVP1009O_36	146	76	1.009.O.	36	6	noPrediction	.	.	.	TMhelix containing protein	noprediction tmhelix . non-pvp	#N/A	#N/A	#N/A	#N/A	#N/A	#N/A	MG592395	MG592395.1_prot_AUR81603.1_36	Vibriophage_1.009.O._10N.261.51.C9_36
AUR81604.1	NVP1009O_37	147	79	1.009.O.	36	6	noPrediction	.	.	.	hypothetical protein	noprediction . non-pvp	#N/A	#N/A	#N/A	#N/A	#N/A	#N/A	MG592395	MG592395.1_prot_AUR81604.1_37	Vibriophage_1.009.O._10N.261.51.C9_37
AUR81605.1	NVP1009O_38	148	63	1.009.O.	36	6	noPrediction	.	.	.	hypothetical protein	noprediction . consensus disorder prediction non-pvp	#N/A	#N/A	#N/A	#N/A	#N/A	#N/A	MG592395	MG592395.1_prot_AUR81605.1_38	Vibriophage_1.009.O._10N.261.51.C9_38
AUR81607.1	NVP1009O_40	149	264	1.009.O.	36	6	intracellular	.	Recombinase, unknown	.	hypothetical protein	intracellular . consensus disorder prediction pvp	#N/A	#N/A	#N/A	#N/A	#N/A	#N/A	MG592395	MG592395.1_prot_AUR81607.1_40	Vibriophage_1.009.O._10N.261.51.C9_40
AUR81608.1	NVP1009O_41	52	376	1.009.O.	36	6	intracellular	.	.	.	protein of unknown function DUF2800	intracellular header: hydrolase/dna chain: b: molecule: atp-dependent helicase/deoxyribonuclease subunit b; : crystal structure of addab-dna complex duf2800 . non-pvp structural genomics, unknown function d: uncharacterized protein; sso0001 hydrolase a: crispr-associated exonuclease, cas4 family; exonuclease family from2 pyrobaculum calidifontis jcm 11548 dna replication helicase/nuclease dna2; dna2 in with an ssdna a; at 2.8 angstroms putative exonuclease; rer070207002219 eubacterium rectale 2.19 a resolution recombination e: exodeoxyribonuclease v beta chain; recbcd:dna 8; e. coli rece pvp consensus disorder prediction coil vog1047 [n=80] 1.1e-60 1.3e-60 1.4e-57 1.5e-76 1.4e-73 f: gamma 1.1e-75 1.7e-58	#N/A	#N/A	Protein of unknown function (DUF2800)	Protein of unknown function (DUF2800)	#N/A	#N/A	MG592395	MG592395.1_prot_AUR81608.1_41	Vibriophage_1.009.O._10N.261.51.C9_41
AUR81609.1	NVP1009O_42	150	286	1.009.O.	36	6	noPrediction	.	.	.	hypothetical protein	noprediction . consensus disorder prediction pvp	#N/A	#N/A	#N/A	#N/A	#N/A	#N/A	MG592395	MG592395.1_prot_AUR81609.1_42	Vibriophage_1.009.O._10N.261.51.C9_42
AUR81610.1	NVP1009O_43	151	65	1.009.O.	36	6	intracellular	.	.	.	winged helix-turn-helix DNA-binding domain protein	intracellular winged helix-turn-helix dna-binding domain protein . bacterial regulatory protein, arsr family hth arsr-type non-pvp helix-like superfamily helix	#N/A	#N/A	#N/A	#N/A	#N/A	#N/A	MG592395	MG592395.1_prot_AUR81610.1_43	Vibriophage_1.009.O._10N.261.51.C9_43
AUR81612.1	NVP1009O_45	153	168	1.009.O.	36	6	intracellular	.	.	.	HD domain protein	intracellular header: structural genomics, unknown function chain: a: molecule: atu1052; : 1.5 a crystal structure of atu1052 from2 agrobacterium tumefaciens 5'-deoxynucleotidase activity vog3617 [n=21] 1.6e-38 hd domain protein . non-pvp hydrolase lin2634 protein; hd-domain phosphohydrolase listeria innocua at 1.98 resolution yfbr; the yfbr	VOG3617	hypothetical protein [n=21]	5'-deoxynucleotidase activity	5'-deoxynucleotidase activity	#N/A	#N/A	MG592395	MG592395.1_prot_AUR81612.1_45	Vibriophage_1.009.O._10N.261.51.C9_45
AUR81613.1	NVP1009O_46	154	172	1.009.O.	36	6	noPrediction	.	.	.	hypothetical protein	noprediction . non-pvp	#N/A	#N/A			#N/A	#N/A	MG592395	MG592395.1_prot_AUR81613.1_46	Vibriophage_1.009.O._10N.261.51.C9_46
AUR81614.1	NVP1009O_47	155	108	1.009.O.	36	6	intracellular	.	.	.	homeodomain-like protein	intracellular header: transcription chain: b: molecule: hemagglutinin/protease regulatory protein; : vibrio cholerae hapr vog6030 [n=4] 1.2e-16 homeodomain-like protein . bacterial proteins, tetr family dna-binding hth domain, tetr-type non-pvp homeobox-like domain superfamily profile. regulator a: tetr-like transcriptional regulator; the crystal structure of a from2 rhodococcus sp. rha1. putative sco4313; sco4313 tetr-family sco3201 from streptomyces coelicolor structural genomics, unknown function lin0861 listeria innocua to 2.8a sco4454, regulator2 pseudomonas aeruginosa pao1 eca18192 pectobacterium atrosepticum at 1.64 resolution antibiotic a-factor receptor homolog; gamma-butyrolactone arpa-like pseudomonas2 salmonella enterica gusr translation amtr; mycobacterium smegmatis amtr hth-type repressor kstr2; ketosteroid kstr2 of2 tuberculosis regulator, family; tetr/acrr transcriptional2 saro_0558 novosphingobium aromaticivorans dsm at3 1.80 sco7815 athe rha06780 yp_752756.1 syntrophomonas wolfei str. goettingen 2.07 a3 rv1816 regulator. dna binding silicibacter pomeroyi dss cmer; cmer campylobacter jejuni	VOG6030	hypothetical protein [n=4]	#N/A	#N/A	#N/A	#N/A	MG592395	MG592395.1_prot_AUR81614.1_47	Vibriophage_1.009.O._10N.261.51.C9_47
AUR81615.1	NVP1009O_48	156	60	1.009.O.	36	6	noPrediction	.	.	.	TMhelix containing protein	noprediction tmhelix . non-pvp	#N/A	#N/A	#N/A	#N/A	#N/A	#N/A	MG592395	MG592395.1_prot_AUR81615.1_48	Vibriophage_1.009.O._10N.261.51.C9_48
AUR81616.1	NVP1009O_49	157	58	1.009.O.	36	6	noPrediction	.	.	.	hypothetical protein	noprediction . non-pvp	#N/A	#N/A	#N/A	#N/A	#N/A	#N/A	MG592395	MG592395.1_prot_AUR81616.1_49	Vibriophage_1.009.O._10N.261.51.C9_49
AUR81617.1	NVP1009O_50	158	69	1.009.O.	36	6	noPrediction	.	.	.	hypothetical protein	noprediction . non-pvp	#N/A	#N/A	#N/A	#N/A	#N/A	#N/A	MG592395	MG592395.1_prot_AUR81617.1_50	Vibriophage_1.009.O._10N.261.51.C9_50
AUR81618.1	NVP1009O_51	159	79	1.009.O.	36	6	noPrediction	.	.	.	hypothetical protein	noprediction . pvp	#N/A	#N/A	#N/A	#N/A	#N/A	#N/A	MG592395	MG592395.1_prot_AUR81618.1_51	Vibriophage_1.009.O._10N.261.51.C9_51
AUR81619.1	NVP1009O_52	160	111	1.009.O.	36	6	noPrediction	.	.	.	hypothetical protein	noprediction . non-pvp	#N/A	#N/A	#N/A	#N/A	#N/A	#N/A	MG592395	MG592395.1_prot_AUR81619.1_52	Vibriophage_1.009.O._10N.261.51.C9_52
AUR81620.1	NVP1009O_53	161	65	1.009.O.	36	6	noPrediction	.	.	.	hypothetical protein	noprediction . pvp	#N/A	#N/A	#N/A	#N/A	#N/A	#N/A	MG592395	MG592395.1_prot_AUR81620.1_53	Vibriophage_1.009.O._10N.261.51.C9_53
AUR81621.1	NVP1009O_54	162	86	1.009.O.	36	6	noPrediction	.	.	.	hypothetical protein	noprediction . non-pvp	#N/A	#N/A	#N/A	#N/A	#N/A	#N/A	MG592395	MG592395.1_prot_AUR81621.1_54	Vibriophage_1.009.O._10N.261.51.C9_54
AUR81622.1	NVP1009O_55	163	47	1.009.O.	36	6	noPrediction	.	.	.	hypothetical protein	noprediction . non-pvp	#N/A	#N/A	#N/A	#N/A	#N/A	#N/A	MG592395	MG592395.1_prot_AUR81622.1_55	Vibriophage_1.009.O._10N.261.51.C9_55
AUR81623.1	NVP1009O_56	164	198	1.009.O.	36	6	noPrediction	.	.	.	hypothetical protein	noprediction . pvp	#N/A	#N/A	#N/A	#N/A	#N/A	#N/A	MG592395	MG592395.1_prot_AUR81623.1_56	Vibriophage_1.009.O._10N.261.51.C9_56
AUR81624.1	NVP1009O_57	165	134	1.009.O.	36	6	intracellular	.	.	.	TMhelix containing protein	intracellular header: rna binding protein chain: a: molecule: activating signal cointegrator; : crystal structure of cointegrator np_814290.1 from2 enterococcus faecalis v583 at 1.58 a resolution with duf3850 vog4732 [n=31] 1e-22 tmhelix . pvp pua-like superfamily	VOG4732	hypothetical protein [n=31]	Domain of Unknown Function with PDB structure (DUF3850)	Domain of Unknown Function with PDB structure (DUF3850)	#N/A	#N/A	MG592395	MG592395.1_prot_AUR81624.1_57	Vibriophage_1.009.O._10N.261.51.C9_57
AUR81625.1	NVP1009O_58	166	86	1.009.O.	36	6	intracellular	.	.	.	winged helix-turn-helix DNA-binding domain protein	intracellular winged helix-turn-helix dna-binding domain protein . helix-like superfamily non-pvp	#N/A	#N/A	#N/A	#N/A	#N/A	#N/A	MG592395	MG592395.1_prot_AUR81625.1_58	Vibriophage_1.009.O._10N.261.51.C9_58
AUR81627.1	NVP1009O_60	167	792	1.009.O.	36	6	intracellular	.	.	.	bifunctional DNA primase/polymerase	intracellular header: replication chain: a: molecule: orf904; : crystal structure of the primase-polymerase from sulfolobus islandicus virulence-associated protein e vog4609 [n=14] 1.8e-49 bifunctional dna primase/polymerase . primase/polymerase, n-terminal bifunctional, pvp primase c terminal 2 prict-2 primase, c-terminal domain orf904 from2 archaeal plasmid prn1- triple mutant f50m/l107m/l110m3 semet remote	VOG4609	hypothetical protein [n=14]	Virulence-associated protein E	Virulence-associated protein E	#N/A	#N/A	MG592395	MG592395.1_prot_AUR81627.1_60	Vibriophage_1.009.O._10N.261.51.C9_60
AUR81628.1	NVP1009O_61	168	63	1.009.O.	36	6	intracellular	.	.	.	homeodomain-like protein	intracellular homeodomain-like protein . putative dna-binding domain superfamily pvp excise: dna binding domain, excisionase family sini-like, helix-turn-helix group 17	#N/A	#N/A	#N/A	#N/A	#N/A	#N/A	MG592395	MG592395.1_prot_AUR81628.1_61	Vibriophage_1.009.O._10N.261.51.C9_61
AUR81630.1	NVP1011O_01	114	63	1.011.O.	98	17	noPrediction	.	.	.	hypothetical protein	noprediction . non-pvp	#N/A	#N/A	#N/A	#N/A	#N/A	#N/A	MG592396	MG592396.1_prot_AUR81630.1_1	Vibriophage_1.011.O._10N.286.49.B11_1
AUR81631.1	NVP1011O_02	956	68	1.011.O.	98	17	noPrediction	.	.	.	hypothetical protein	noprediction . non-pvp	#N/A	#N/A	#N/A	#N/A	#N/A	#N/A	MG592396	MG592396.1_prot_AUR81631.1_2	Vibriophage_1.011.O._10N.286.49.B11_2
AUR81632.1	NVP1011O_03	335	205	1.011.O.	98	17	noPrediction	.	.	.	TMhelix containing protein	noprediction vog2735 [n=18] 1.6e-13 tmhelix . non-pvp 1.7e-13 2.1e-14 2.6e-14 pvp	VOG2735	hypothetical protein [n=18]	#N/A	#N/A	#N/A	#N/A	MG592396	MG592396.1_prot_AUR81632.1_3	Vibriophage_1.011.O._10N.286.49.B11_3
AUR81633.1	NVP1011O_04	957	110	1.011.O.	98	17	noPrediction	.	.	.	hypothetical protein	noprediction . non-pvp	#N/A	#N/A	#N/A	#N/A	#N/A	#N/A	MG592396	MG592396.1_prot_AUR81633.1_4	Vibriophage_1.011.O._10N.286.49.B11_4
AUR81636.1	NVP1011O_07	958	242	1.011.O.	98	17	noPrediction	.	.	.	coil containing protein	noprediction coil . consensus disorder prediction pvp non-pvp	#N/A	#N/A	#N/A	#N/A	#N/A	#N/A	MG592396	MG592396.1_prot_AUR81636.1_7	Vibriophage_1.011.O._10N.286.49.B11_7
AUR81638.1	NVP1011O_09	117	83	1.011.O.	98	17	noPrediction	.	.	.	fibrinogen binding protein	noprediction fibrinogen binding protein . consensus disorder prediction non-pvp	#N/A	#N/A	#N/A	#N/A	#N/A	#N/A	MG592396	MG592396.1_prot_AUR81638.1_9	Vibriophage_1.011.O._10N.286.49.B11_9
AUR81639.1	NVP1011O_10	961	41	1.011.O.	98	17	noPrediction	.	.	.	TMhelix containing protein	noprediction tmhelix . pvp	#N/A	#N/A	#N/A	#N/A	#N/A	#N/A	MG592396	MG592396.1_prot_AUR81639.1_10	Vibriophage_1.011.O._10N.286.49.B11_10
AUR81641.1	NVP1011O_12	118	108	1.011.O.	98	17	noPrediction	.	.	.	TMhelix containing protein	noprediction tmhelix . pvp consensus disorder prediction	#N/A	#N/A	#N/A	#N/A	#N/A	#N/A	MG592396	MG592396.1_prot_AUR81641.1_12	Vibriophage_1.011.O._10N.286.49.B11_12
AUR81642.1	NVP1011O_13	962	49	1.011.O.	98	17	noPrediction	.	.	.	hypothetical protein	noprediction . pvp	#N/A	#N/A	#N/A	#N/A	#N/A	#N/A	MG592396	MG592396.1_prot_AUR81642.1_13	Vibriophage_1.011.O._10N.286.49.B11_13
AUR81643.1	NVP1011O_14	119	62	1.011.O.	98	17	noPrediction	.	.	.	TMhelix containing protein	noprediction tmhelix . consensus disorder prediction pvp lpxtg_anchor: lpxtg cell wall anchor domain	#N/A	#N/A	#N/A	#N/A	#N/A	#N/A	MG592396	MG592396.1_prot_AUR81643.1_14	Vibriophage_1.011.O._10N.286.49.B11_14
AUR81644.1	NVP1011O_15	120	119	1.011.O.	98	17	noPrediction	.	.	.	hypothetical protein	noprediction . non-pvp	#N/A	#N/A	#N/A	#N/A	#N/A	#N/A	MG592396	MG592396.1_prot_AUR81644.1_15	Vibriophage_1.011.O._10N.286.49.B11_15
AUR81645.1	NVP1011O_16	337	163	1.011.O.	98	17	noPrediction	.	.	.	hypothetical protein	noprediction . consensus disorder prediction pvp tmhelix coil	#N/A	#N/A	#N/A	#N/A	#N/A	#N/A	MG592396	MG592396.1_prot_AUR81645.1_16	Vibriophage_1.011.O._10N.286.49.B11_16
AUR81646.1	NVP1011O_17	121	201	1.011.O.	98	17	noPrediction	.	.	.	hypothetical protein	noprediction . pvp	#N/A	#N/A	#N/A	#N/A	#N/A	#N/A	MG592396	MG592396.1_prot_AUR81646.1_17	Vibriophage_1.011.O._10N.286.49.B11_17
AUR81647.1	NVP1011O_18	963	155	1.011.O.	98	17	noPrediction	.	.	.	hypothetical protein	noprediction vog4751 [n=14] 5e-25 . pvp 7.7e-26 1.2e-24 5.5e-25 4.4e-25	VOG4751	hypothetical protein [n=14]			#N/A	#N/A	MG592396	MG592396.1_prot_AUR81647.1_18	Vibriophage_1.011.O._10N.286.49.B11_18
AUR81648.1	NVP1011O_19	2831	130	1.011.O.	98	17	noPrediction	.	.	.	hypothetical protein	noprediction . pvp	#N/A	#N/A	#N/A	#N/A	#N/A	#N/A	MG592396	MG592396.1_prot_AUR81648.1_19	Vibriophage_1.011.O._10N.286.49.B11_19
AUR81649.1	NVP1011O_20	338	73	1.011.O.	98	17	noPrediction	.	.	.	TMhelix containing protein	noprediction tmhelix . pvp non-pvp	#N/A	#N/A	#N/A	#N/A	#N/A	#N/A	MG592396	MG592396.1_prot_AUR81649.1_20	Vibriophage_1.011.O._10N.286.49.B11_20
AUR81650.1	NVP1012O_01	1971	67	1.012.O.	81	48	noPrediction	.	.	.	hypothetical protein	noprediction . pvp	#N/A	#N/A	#N/A	#N/A	#N/A	#N/A	MG592397	MG592397.1_prot_AUR81650.1_1	Vibriophage_1.012.O._10N.261.48.C12_1
AUR81651.1	NVP1012O_02	5195	580	1.012.O.	81	48	packaging/assembly	.	.	Large subunit terminase (TermL)	terminase large subunit	packaging/assembly header: viral protein chain: a: molecule: gene 2 protein; : crystal structure of the large terminase subunit gp2 bacterial2 virus sf6 terml non-pvp hydrolase b: dna packaging gp17; bacteriophage t4 gp17 motor assembly based on structures and2 cryo-em reconstructions atpase domain mutant complexed with atp phage subunit; thermus p74-26 bound to adp2 beryllium fluoride c: terminase; from thermophilic d6e2 in complex sulfate form nuclease thermophilic2 g20c cobalt d: maturase b; threading model t7 crystal2 and vog4544 [n=695] 5.5e-14 mu-like prophage flumu gp28 coil 1e-13 pvp	#N/A	#N/A			#N/A	#N/A	MG592397	MG592397.1_prot_AUR81651.1_2	Vibriophage_1.012.O._10N.261.48.C12_2
AUR81652.1	NVP1012O_03	169	74	1.012.O.	81	48	noPrediction	.	.	.	hypothetical protein	noprediction . duf2560 bacteriophage p22, orf80 non-pvp	#N/A	#N/A	#N/A	#N/A	#N/A	#N/A	MG592397	MG592397.1_prot_AUR81652.1_3	Vibriophage_1.012.O._10N.261.48.C12_3
AUR81653.1	NVP1012O_04	516	72	1.012.O.	81	48	noPrediction	.	.	.	hypothetical protein	noprediction . non-pvp pvp coil	#N/A	#N/A	#N/A	#N/A	#N/A	#N/A	MG592397	MG592397.1_prot_AUR81653.1_4	Vibriophage_1.012.O._10N.261.48.C12_4
AUR81654.1	NVP1012O_05	5196	58	1.012.O.	81	48	noPrediction	.	.	.	TMhelix containing protein	noprediction tmhelix . non-pvp	#N/A	#N/A	#N/A	#N/A	#N/A	#N/A	MG592397	MG592397.1_prot_AUR81654.1_5	Vibriophage_1.012.O._10N.261.48.C12_5
AUR81655.1	NVP1012O_06	170	71	1.012.O.	81	48	noPrediction	.	.	.	hypothetical protein	noprediction . non-pvp	#N/A	#N/A	#N/A	#N/A	#N/A	#N/A	MG592397	MG592397.1_prot_AUR81655.1_6	Vibriophage_1.012.O._10N.261.48.C12_6
AUR81656.1	NVP1012O_07	171	84	1.012.O.	81	48	noPrediction	.	.	.	hypothetical protein	noprediction . non-pvp	#N/A	#N/A	#N/A	#N/A	#N/A	#N/A	MG592397	MG592397.1_prot_AUR81656.1_7	Vibriophage_1.012.O._10N.261.48.C12_7
AUR81657.1	NVP1012O_08	172	78	1.012.O.	81	48	noPrediction	.	.	.	coil containing protein	noprediction coil . non-pvp	#N/A	#N/A	#N/A	#N/A	#N/A	#N/A	MG592397	MG592397.1_prot_AUR81657.1_8	Vibriophage_1.012.O._10N.261.48.C12_8
AUR81658.1	NVP1012O_09	4455	247	1.012.O.	81	48	noPrediction	.	.	.	hypothetical protein	noprediction . pvp	#N/A	#N/A	#N/A	#N/A	#N/A	#N/A	MG592397	MG592397.1_prot_AUR81658.1_9	Vibriophage_1.012.O._10N.261.48.C12_9
AUR81659.1	NVP1012O_10	1129	197	1.012.O.	81	48	noPrediction	.	.	.	hypothetical protein	noprediction . pvp consensus disorder prediction	#N/A	#N/A	#N/A	#N/A	#N/A	#N/A	MG592397	MG592397.1_prot_AUR81659.1_10	Vibriophage_1.012.O._10N.261.48.C12_10
AUR81661.1	NVP1012O_12	173	69	1.012.O.	81	48	noPrediction	.	.	.	hypothetical protein	noprediction . non-pvp	#N/A	#N/A	#N/A	#N/A	#N/A	#N/A	MG592397	MG592397.1_prot_AUR81661.1_12	Vibriophage_1.012.O._10N.261.48.C12_12
AUR81662.1	NVP1012O_13	422	114	1.012.O.	81	48	noPrediction	.	.	.	hypothetical protein	noprediction . non-pvp pvp coil	#N/A	#N/A	#N/A	#N/A	#N/A	#N/A	MG592397	MG592397.1_prot_AUR81662.1_13	Vibriophage_1.012.O._10N.261.48.C12_13
AUR81663.1	NVP1012O_14	174	90	1.012.O.	81	48	noPrediction	.	.	.	hypothetical protein	noprediction . non-pvp pvp coil	#N/A	#N/A	#N/A	#N/A	#N/A	#N/A	MG592397	MG592397.1_prot_AUR81663.1_14	Vibriophage_1.012.O._10N.261.48.C12_14
AUR81664.1	NVP1012O_15	175	146	1.012.O.	81	48	noPrediction	.	.	.	hypothetical protein	noprediction . consensus disorder prediction non-pvp	#N/A	#N/A	#N/A	#N/A	#N/A	#N/A	MG592397	MG592397.1_prot_AUR81664.1_15	Vibriophage_1.012.O._10N.261.48.C12_15
AUR81665.1	NVP1012O_16	176	97	1.012.O.	81	48	noPrediction	.	.	.	hypothetical protein	noprediction . pvp non-pvp consensus disorder prediction	#N/A	#N/A	#N/A	#N/A	#N/A	#N/A	MG592397	MG592397.1_prot_AUR81665.1_16	Vibriophage_1.012.O._10N.261.48.C12_16
AUR81666.1	NVP1012O_17	521	105	1.012.O.	81	48	noPrediction	.	.	.	hypothetical protein	noprediction . non-pvp	#N/A	#N/A	#N/A	#N/A	#N/A	#N/A	MG592397	MG592397.1_prot_AUR81666.1_17	Vibriophage_1.012.O._10N.261.48.C12_17
AUR81667.1	NVP1012O_18	177	150	1.012.O.	81	48	noPrediction	.	.	.	hypothetical protein	noprediction . non-pvp	#N/A	#N/A	#N/A	#N/A	#N/A	#N/A	MG592397	MG592397.1_prot_AUR81667.1_18	Vibriophage_1.012.O._10N.261.48.C12_18
AUR81668.1	NVP1012O_19	178	109	1.012.O.	81	48	noPrediction	.	.	.	hypothetical protein	noprediction . non-pvp coil	#N/A	#N/A	#N/A	#N/A	#N/A	#N/A	MG592397	MG592397.1_prot_AUR81668.1_19	Vibriophage_1.012.O._10N.261.48.C12_19
AUR81670.1	NVP1012O_21	386	324	1.012.O.	81	48	virion	.	.	.	hypothetical protein	virion phage mu protein f like vog4564 [n=79] 2.2e-14 . non-pvp 4e-13 8.2e-14 8.5e-14 2.4e-14 2e-14 consensus disorder prediction pvp 5e-14 1.1e-13 8.3e-14 1.6e-13 1.2e-13 1.7e-13 2.7e-14 8.7e-14	VOG4564	hypothetical protein [n=79]	Phage Mu protein F like protein	Phage Mu protein F like protein	#N/A	#N/A	MG592397	MG592397.1_prot_AUR81670.1_21	Vibriophage_1.012.O._10N.261.48.C12_21
AUR81671.1	NVP1012O_22	424	331	1.012.O.	81	48	intracellular	.	.	.	hypothetical protein	intracellular pfam:peptidase_s78_2 vog8289 [n=3] 2.9e-37 . consensus disorder prediction pvp 1.6e-37 non-pvp 3.5e-37 1.8e-37 5.2e-37 3.1e-37 6.7e-37 1.7e-37 1.2e-37 9.2e-38	VOG8289	hypothetical protein [n=3]	Pfam:Peptidase_S78_2	Pfam:Peptidase_S78_2	#N/A	#N/A	MG592397	MG592397.1_prot_AUR81671.1_22	Vibriophage_1.012.O._10N.261.48.C12_22
AUR81672.1	NVP1012O_23	179	414	1.012.O.	81	48	noPrediction	.	.	.	coil containing protein	noprediction coil . consensus disorder prediction non-pvp pvp	#N/A	#N/A	#N/A	#N/A	#N/A	#N/A	MG592397	MG592397.1_prot_AUR81672.1_23	Vibriophage_1.012.O._10N.261.48.C12_23
AUR81673.1	NVP1012O_24	180	132	1.012.O.	81	48	noPrediction	.	.	.	hypothetical protein	noprediction . pvp uncharacterized conserved protein duf2190 bacteriophage vt1-sakai, h0018	#N/A	#N/A	#N/A	#N/A	#N/A	#N/A	MG592397	MG592397.1_prot_AUR81673.1_24	Vibriophage_1.012.O._10N.261.48.C12_24
AUR81675.1	NVP1012O_26	4658	131	1.012.O.	81	48	noPrediction	.	.	.	hypothetical protein	noprediction . pvp	#N/A	#N/A	#N/A	#N/A	#N/A	#N/A	MG592397	MG592397.1_prot_AUR81675.1_26	Vibriophage_1.012.O._10N.261.48.C12_26
AUR81676.1	NVP1012O_27	1127	64	1.012.O.	81	48	noPrediction	.	.	.	hypothetical protein	noprediction vog2483 [n=28] 5.7e-30 . non-pvp 4.7e-28	VOG2483	hypothetical protein [n=28]			#N/A	#N/A	MG592397	MG592397.1_prot_AUR81676.1_27	Vibriophage_1.012.O._10N.261.48.C12_27
AUR81677.1	NVP1012O_28	182	95	1.012.O.	81	48	noPrediction	.	.	.	hypothetical protein	noprediction . non-pvp	#N/A	#N/A	#N/A	#N/A	#N/A	#N/A	MG592397	MG592397.1_prot_AUR81677.1_28	Vibriophage_1.012.O._10N.261.48.C12_28
AUR81678.1	NVP1012O_29	405	147	1.012.O.	81	48	noPrediction	.	.	.	hypothetical protein	noprediction . consensus disorder prediction pvp coil	#N/A	#N/A	#N/A	#N/A	#N/A	#N/A	MG592397	MG592397.1_prot_AUR81678.1_29	Vibriophage_1.012.O._10N.261.48.C12_29
AUR81679.1	NVP1012O_30	183	139	1.012.O.	81	48	noPrediction	.	.	.	hypothetical protein	noprediction . pvp	#N/A	#N/A	#N/A	#N/A	#N/A	#N/A	MG592397	MG592397.1_prot_AUR81679.1_30	Vibriophage_1.012.O._10N.261.48.C12_30
AUR81681.1	NVP1012O_32	185	107	1.012.O.	81	48	intracellular	.	.	.	ASCH domain protein	intracellular asch domain protein . non-pvp pua-like superfamily header: structural genomics, unknown function chain: a: molecule: hypothetical upf0267 yqfb; : solution nmr structure of yqfb from escherichia2 coli. northeast genomics consortium target et99	#N/A	#N/A	ASCH	ASCH	#N/A	#N/A	MG592397	MG592397.1_prot_AUR81681.1_32	Vibriophage_1.012.O._10N.261.48.C12_32
AUR81682.1	NVP1012O_33	5250	131	1.012.O.	81	48	intracellular	.	.	.	hypothetical protein	intracellular . non-pvp header: transcription chain: a: molecule: putative dna binding protein; : n-terminal structure of factor from2 thermoplasmatales archaeon scgc ab-539-n05 regulator b: uncharacterized hth-type transcriptional ygav; crystal the predicted dna-binding transcriptional2 from e. coli d: lrpc; b.subtilis lrpc regulatory protein asnc; e.coli asnc leucine responsive nmr domain lrp feast or famine rv3291cfrom m.2 tuberculosis complexed with l-tryptophan ph0061; ph0061 structural genomics, unknown function pf0864; pf0864 pyrococcus furiosus a2 member family transcription/dna ph1519; ph1519/dna2 complex regulator, family; agrobacterium tumefaciens repressor smtb; cyanobacterial metallothionein2 smtb in apo-form ph1519 horikosii ot3 lrpa; lrp-like the2 c14s/c61s/c121s mutant zn2alpha5-3 form coil winged helix-turn-helix	#N/A	#N/A	#N/A	#N/A	#N/A	#N/A	MG592397	MG592397.1_prot_AUR81682.1_33	Vibriophage_1.012.O._10N.261.48.C12_33
AUR81683.1	NVP1012O_34	186	78	1.012.O.	81	48	noPrediction	.	.	.	hypothetical protein	noprediction . non-pvp	#N/A	#N/A	#N/A	#N/A	#N/A	#N/A	MG592397	MG592397.1_prot_AUR81683.1_34	Vibriophage_1.012.O._10N.261.48.C12_34
AUR81686.1	NVP1012O_37	188	63	1.012.O.	81	48	noPrediction	.	.	.	hypothetical protein	noprediction . non-pvp	#N/A	#N/A	#N/A	#N/A	#N/A	#N/A	MG592397	MG592397.1_prot_AUR81686.1_37	Vibriophage_1.012.O._10N.261.48.C12_37
AUR81687.1	NVP1012O_38	189	76	1.012.O.	81	48	noPrediction	.	.	.	hypothetical protein	noprediction vog5682 [n=12] 4e-29 . non-pvp	VOG5682	hypothetical protein [n=12]	#N/A	#N/A	#N/A	#N/A	MG592397	MG592397.1_prot_AUR81687.1_38	Vibriophage_1.012.O._10N.261.48.C12_38
AUR81689.1	NVP1012O_40	949	50	1.012.O.	81	48	noPrediction	.	.	.	hypothetical protein	noprediction . non-pvp 0 pvp	#N/A	#N/A	#N/A	#N/A	#N/A	#N/A	MG592397	MG592397.1_prot_AUR81689.1_40	Vibriophage_1.012.O._10N.261.48.C12_40
AUR81690.1	NVP1012O_41	526	82	1.012.O.	81	48	noPrediction	.	.	.	coil containing protein	noprediction coil . non-pvp	#N/A	#N/A	#N/A	#N/A	#N/A	#N/A	MG592397	MG592397.1_prot_AUR81690.1_41	Vibriophage_1.012.O._10N.261.48.C12_41
AUR81691.1	NVP1012O_42	2206	195	1.012.O.	81	48	noPrediction	.	.	.	hypothetical protein	noprediction . non-pvp	#N/A	#N/A	#N/A	#N/A	#N/A	#N/A	MG592397	MG592397.1_prot_AUR81691.1_42	Vibriophage_1.012.O._10N.261.48.C12_42
AUR81692.1	NVP1012O_43	190	73	1.012.O.	81	48	intracellular	.	.	.	hypothetical protein	intracellular . non-pvp pvp helix-turn-helix domain protein	#N/A	#N/A	#N/A	#N/A	#N/A	#N/A	MG592397	MG592397.1_prot_AUR81692.1_43	Vibriophage_1.012.O._10N.261.48.C12_43
AUR81693.1	NVP1012O_44	4527	63	1.012.O.	81	48	noPrediction	.	.	.	coil containing protein	noprediction vog0686 [n=61] 4e-17 . non-pvp 1.4e-16 coil 1.9e-20 3.3e-17 9.3e-25 3.4e-18	VOG0686	hypothetical protein [n=61]	#N/A	#N/A	#N/A	#N/A	MG592397	MG592397.1_prot_AUR81693.1_44	Vibriophage_1.012.O._10N.261.48.C12_44
AUR81694.1	NVP1012O_45	191	144	1.012.O.	81	48	noPrediction	.	.	.	hypothetical protein	noprediction . pvp non-pvp	#N/A	#N/A	#N/A	#N/A	#N/A	#N/A	MG592397	MG592397.1_prot_AUR81694.1_45	Vibriophage_1.012.O._10N.261.48.C12_45
AUR81695.1	NVP1012O_46	192	91	1.012.O.	81	48	noPrediction	.	.	.	hypothetical protein	noprediction . non-pvp coil	#N/A	#N/A	#N/A	#N/A	#N/A	#N/A	MG592397	MG592397.1_prot_AUR81695.1_46	Vibriophage_1.012.O._10N.261.48.C12_46
AUR81697.1	NVP1012O_48	2205	365	1.012.O.	81	48	intracellular	.	.	.	hypothetical protein	intracellular regulation of transcription dna-dependent vog4805 [n=11] 2.9e-25 . meiotically up-regulated gene 113 non-pvp 4.5e-37 t5orf172 domain bacteriophage t5, orf172 dna-binding 6.4e-56 4e-51 2.6e-37 3.1e-37 5.8e-34 8.3e-26 2.2e-50 3.5e-35 7.9e-43 1.7e-36 2.5e-27 1.3e-36 2.6e-34 duf723	VOG4805	hypothetical protein [n=11]			#N/A	#N/A	MG592397	MG592397.1_prot_AUR81697.1_48	Vibriophage_1.012.O._10N.261.48.C12_48
AUR81698.1	NVP1012O_49	2792	171	1.012.O.	81	48	noPrediction	.	.	.	hypothetical protein	noprediction . pvp vog5355 [n=18] 2.3e-13 1.3e-13 stat4_ccd coil	#N/A	#N/A	#N/A	#N/A	#N/A	#N/A	MG592397	MG592397.1_prot_AUR81698.1_49	Vibriophage_1.012.O._10N.261.48.C12_49
AUR81699.1	NVP1012O_50	193	170	1.012.O.	81	48	noPrediction	.	.	.	coil containing protein	noprediction vog1539 [n=44] 2.2e-17 coil . pvp duf1833 2.3e-17 1.4e-17 3.2e-17 9.1e-18 5.8e-18 1.6e-17 1.3e-17 3.6e-17 2.6e-17 9.3e-18 8.4e-18	VOG1539	hypothetical protein [n=44]	#N/A	#N/A	#N/A	#N/A	MG592397	MG592397.1_prot_AUR81699.1_50	Vibriophage_1.012.O._10N.261.48.C12_50
AUR81701.1	NVP1012O_52	195	127	1.012.O.	81	48	endo/exolysis	.	.	.	NLPC/P60 domain endopeptidase	endo/exolysis nlpc/p60 domain endopeptidase . non-pvp	#N/A	#N/A	#N/A	#N/A	#N/A	#N/A	MG592397	MG592397.1_prot_AUR81701.1_52	Vibriophage_1.012.O._10N.261.48.C12_52
AUR81703.1	NVP1012O_54	238	151	1.012.O.	81	48	noPrediction	.	.	.	hypothetical protein	noprediction . non-pvp	#N/A	#N/A	#N/A	#N/A	#N/A	#N/A	MG592397	MG592397.1_prot_AUR81703.1_54	Vibriophage_1.012.O._10N.261.48.C12_54
AUR81704.1	NVP1012O_55	196	224	1.012.O.	81	48	noPrediction	.	.	.	hypothetical protein	noprediction . non-pvp tmhelix	#N/A	#N/A	#N/A	#N/A	#N/A	#N/A	MG592397	MG592397.1_prot_AUR81704.1_55	Vibriophage_1.012.O._10N.261.48.C12_55
AUR81705.1	NVP1012O_56	860	163	1.012.O.	81	48	noPrediction	.	.	.	TMhelix containing protein	noprediction tmhelix . pvp non-pvp consensus disorder prediction	#N/A	#N/A	#N/A	#N/A	#N/A	#N/A	MG592397	MG592397.1_prot_AUR81705.1_56	Vibriophage_1.012.O._10N.261.48.C12_56
AUR81706.1	NVP1012O_57	2059	132	1.012.O.	81	48	endo/exolysis	.	.	.	hedgehog signaling/DD-peptidase zinc-binding domain protein	endo/exolysis header: hydrolase chain: a: molecule: l-alanyl-d-glutamate peptidase; : bacteriophage t5 l-alanoyl-d-glutamate peptidase comlpex with zn2+2 endo t5-zn2+ hedgehog signaling/dd-peptidase zinc-binding domain protein . l-ala-d-glu_peptidase_like non-pvp signalling/dd-peptidase superfamily b: chix; crystal structure of serratia marcescens l-ala d-glu endopeptidase2 chix the enzymatically active listeria2 monocytogenes 500 endolysin ply500 c: d,d-dipeptidase/d,d-carboxypeptidase; vancomycin resistance d,d-dipeptidase vanxyg putative carboxypeptidase yodj; ldcb ld-carboxypeptidase reveals molecular basis2 peptidoglycan recognition ld-carboxypeptidase; d-alanyl-d-alanine family protein; baldcb / vany-like l,d-carboxypeptidase zincii-2 free carboxypeptidase; d,d-pentapeptidase vany2 e175a mutant from vanb-type cassette in complex with3 znii d,d-dipeptidase/d,d-2 pentapeptidase vanxyc d59s dipeptidase; vanx pvp m15c m15	#N/A	#N/A			#N/A	#N/A	MG592397	MG592397.1_prot_AUR81706.1_57	Vibriophage_1.012.O._10N.261.48.C12_57
AUR81707.1	NVP1012O_58	3332	174	1.012.O.	81	48	noPrediction	.	.	.	TMhelix containing protein	noprediction vog0994 [n=58] 1.4e-31 tmhelix . pvp 1.3e-31 3.1e-31 9.1e-32 1.5e-31 1.7e-31 1.4e-30 2.3e-52 non-pvp 2.3e-30 8.9e-32 8.1e-32 4.5e-58 4.1e-44 1.3e-58 1.1e-30	VOG0994	hypothetical protein [n=58]			#N/A	#N/A	MG592397	MG592397.1_prot_AUR81707.1_58	Vibriophage_1.012.O._10N.261.48.C12_58
AUR81708.1	NVP1012O_59	93	40	1.012.O.	81	48	noPrediction	.	.	.	hypothetical protein	noprediction . non-pvp	#N/A	#N/A	#N/A	#N/A	#N/A	#N/A	MG592397	MG592397.1_prot_AUR81708.1_59	Vibriophage_1.012.O._10N.261.48.C12_59
AUR81709.1	NVP1012O_60	197	85	1.012.O.	81	48	noPrediction	.	.	.	TMhelix containing protein	noprediction tmhelix . non-pvp pvp	#N/A	#N/A	#N/A	#N/A	#N/A	#N/A	MG592397	MG592397.1_prot_AUR81709.1_60	Vibriophage_1.012.O._10N.261.48.C12_60
AUR81710.1	NVP1012O_61	4643	155	1.012.O.	81	48	intracellular	.	.	.	NLI interacting factor-like phosphatase	intracellular header: protein binding chain: a: molecule: pnkp1; : structure of the pnkp1/rnl/hen1 rna repair complex had superfamily subfamily iiib acid phosphatase vog0243 [n=71] 6.8e-26 nli interacting factor-like . non-pvp had-like transferase polynucleotide kinase; crystal t4 kinase c: kinase/phosphatase with bound sulfate and magnesium. plant vegetative storage 1; hydrolase b: phosphatase; class c from bacillus2 anthracis tungstate outer membrane p4, nadp recombinant haemophilus influenzae ep4 pasteurella multocida structural genomics, unknown function ; mcsg target apc26283 vibrio cholerae b apha phosphatase/phosphotransferase2 ternary adenosine phosphate to catalytic3 metal at 1.2 a resolution protein; salmonella typhimurium conserved coded by locus bt_0820 from2 bacteroides thetaiotaomicron epoxide hydrolase; murine soluble hydrolase2 complexed cpu inhibitor magnesium-dependent phosphatase-1; x-ray hypothetical phosphotyrosine2 mdp-1 haloacid dehalogenase phoshonoacetaldehyde like oleispira antarctica d,d-heptose 1,7-bisphosphate 1.7-bisphosphate e.2 coli. putative dehalogenase-like b.2 bronchiseptica magnesium calcium-bound 1.7-bisphosphate2 e. coli phosphonoacetaldehyde d12a mutant of2 tyrosine a; characterization mycobacterium tuberculosis protein2 ptka 1.4e-24 mll2559 mesorhizobium loti 1.50 2, cytoplasmic; human 4-3-cyclohexyluriedo-2 butyric 9.7e-25 domain 3e-25 hydrolase, family; pseudomonas syringae 8e-27 2.8e-24 3.1e-25 nucleotide saccharomyces2 cerevisiae fragilis alnb; alnumycin p in free2 e-1 enzyme; enolase-phosphatase e1 predicted phosphatase, clostridium acetobutylicum isomerase beta-phosphoglucomutase; beta-phosphoglucomutase vulgatus. 2-deoxyglucose-6-p ynic escherichia k12 inorganic pyrophosphatase; pyrophosphatase bacteroides2 thetaiotaomicron, glu47asn calcium and3 delahogenase-like family np_639141.1 xanthomonas campestris 1.81 pspto_2114; pspto_2114 5.1e-26 53-deoxyribonucleotidase; mitochondrial deoxyribonucleotidase in2 pmcp-u 5.4e-26 phosphoglycolate activity 2.3e-23 dehalogenase, type ii; defluorinating l-2-haloacid dehalogenase2 bpro0530 probable fluorescens pf-5 4.8e-27 1e-26 1e-27 dehalogenase; intermediate with2 monochloroacetate 9.9e-27 1.2e-25 4.2e-24	VOG0243	hypothetical protein [n=71]	HAD superfamily subfamily IIIB (Acid phosphatase)	HAD superfamily subfamily IIIB (Acid phosphatase)	#N/A	#N/A	MG592397	MG592397.1_prot_AUR81710.1_61	Vibriophage_1.012.O._10N.261.48.C12_61
AUR81711.1	NVP1012O_62	198	107	1.012.O.	81	48	noPrediction	.	.	.	protein of unknown function DUF551	noprediction duf551 . pvp consensus disorder prediction	#N/A	#N/A	#N/A	#N/A	#N/A	#N/A	MG592397	MG592397.1_prot_AUR81711.1_62	Vibriophage_1.012.O._10N.261.48.C12_62
AUR81712.1	NVP1012O_63	199	49	1.012.O.	81	48	noPrediction	.	.	.	TMhelix containing protein	noprediction tmhelix . non-pvp pvp	#N/A	#N/A	#N/A	#N/A	#N/A	#N/A	MG592397	MG592397.1_prot_AUR81712.1_63	Vibriophage_1.012.O._10N.261.48.C12_63
AUR81713.1	NVP1012O_64	200	75	1.012.O.	81	48	noPrediction	.	.	.	hypothetical protein	noprediction . pvp	#N/A	#N/A	#N/A	#N/A	#N/A	#N/A	MG592397	MG592397.1_prot_AUR81713.1_64	Vibriophage_1.012.O._10N.261.48.C12_64
AUR81714.1	NVP1012O_65	427	113	1.012.O.	81	48	noPrediction	.	.	.	hypothetical protein	noprediction . non-pvp pvp coil	#N/A	#N/A	#N/A	#N/A	#N/A	#N/A	MG592397	MG592397.1_prot_AUR81714.1_65	Vibriophage_1.012.O._10N.261.48.C12_65
AUR81715.1	NVP1012O_66	201	128	1.012.O.	81	48	noPrediction	.	.	.	hypothetical protein	noprediction vog0771 [n=174] 2.1e-13 . consensus disorder prediction pvp	VOG0771	hypothetical protein [n=174]			#N/A	#N/A	MG592397	MG592397.1_prot_AUR81715.1_66	Vibriophage_1.012.O._10N.261.48.C12_66
AUR81717.1	NVP1012O_68	428	70	1.012.O.	81	48	noPrediction	.	.	.	hypothetical protein	noprediction . non-pvp	#N/A	#N/A	#N/A	#N/A	#N/A	#N/A	MG592397	MG592397.1_prot_AUR81717.1_68	Vibriophage_1.012.O._10N.261.48.C12_68
AUR81718.1	NVP1012O_69	2211	317	1.012.O.	81	48	intracellular	.	Recombinase, Gp2.5-like	.	hypothetical protein	intracellular vog5848 [n=9] 1.3e-58 . consensus disorder prediction pvp 6.3e-57 1.6e-53 2.7e-56 2.7e-55 1.8e-58 4.2e-57 2.5e-55 1.2e-55 7.6e-55 6.3e-59 2.7e-53 7e-55 4.6e-55	VOG5848	hypothetical protein [n=9]			#N/A	#N/A	MG592397	MG592397.1_prot_AUR81718.1_69	Vibriophage_1.012.O._10N.261.48.C12_69
AUR81719.1	NVP1012O_70	202	66	1.012.O.	81	48	noPrediction	.	.	.	hypothetical protein	noprediction . non-pvp	#N/A	#N/A	#N/A	#N/A	#N/A	#N/A	MG592397	MG592397.1_prot_AUR81719.1_70	Vibriophage_1.012.O._10N.261.48.C12_70
AUR81720.1	NVP1012O_71	4662	76	1.012.O.	81	48	noPrediction	.	.	.	hypothetical protein	noprediction . non-pvp coil	#N/A	#N/A	#N/A	#N/A	#N/A	#N/A	MG592397	MG592397.1_prot_AUR81720.1_71	Vibriophage_1.012.O._10N.261.48.C12_71
AUR81721.1	NVP1012O_72	52	385	1.012.O.	81	48	intracellular	.	.	.	protein of unknown function DUF2800	intracellular header: hydrolase/dna chain: b: molecule: atp-dependent helicase/deoxyribonuclease subunit b; : crystal structure of addab-dna complex duf2800 . non-pvp structural genomics, unknown function d: uncharacterized protein; sso0001 hydrolase a: crispr-associated exonuclease, cas4 family; exonuclease family from2 pyrobaculum calidifontis jcm 11548 dna replication helicase/nuclease dna2; dna2 in with an ssdna a; at 2.8 angstroms putative exonuclease; rer070207002219 eubacterium rectale 2.19 a resolution recombination e: exodeoxyribonuclease v beta chain; recbcd:dna 8; e. coli rece pvp consensus disorder prediction coil vog1047 [n=80] 1.1e-60 1.3e-60 1.4e-57 1.5e-76 1.4e-73 f: gamma 1.1e-75 1.7e-58	#N/A	#N/A	Protein of unknown function (DUF2800)	Protein of unknown function (DUF2800)	#N/A	#N/A	MG592397	MG592397.1_prot_AUR81721.1_72	Vibriophage_1.012.O._10N.261.48.C12_72
AUR81722.1	NVP1012O_73	203	38	1.012.O.	81	48	noPrediction	.	.	.	hypothetical protein	noprediction . pvp	#N/A	#N/A	#N/A	#N/A	#N/A	#N/A	MG592397	MG592397.1_prot_AUR81722.1_73	Vibriophage_1.012.O._10N.261.48.C12_73
AUR81723.1	NVP1012O_74	204	148	1.012.O.	81	48	noPrediction	.	.	.	hypothetical protein	noprediction . pvp	#N/A	#N/A	#N/A	#N/A	#N/A	#N/A	MG592397	MG592397.1_prot_AUR81723.1_74	Vibriophage_1.012.O._10N.261.48.C12_74
AUR81724.1	NVP1012O_75	205	370	1.012.O.	81	48	intracellular	.	.	.	ribonuclease H-like domain protein	intracellular header: unknown function chain: b: molecule: putative uncharacterized protein; : crystal structure of a protein from2 mycobacterium tuberculosis 3' exoribonuclease rnase t-like ribonuclease h-like domain . superfamily pvp consensus disorder prediction exoribonuclease, 3'-5' rv2179c-like hydrolase a: exonuclease eri1; crystallographic the nuclease of2 3'hexo, deddh family member, bound to ramp eri1 3; human 3 oligoribonuclease; e. coli oligoribonuclease an orn from coxiella burnetii oxidoreductase c: acinetobacter baumannii xc847 xanthomonas campestris: 3-52 dnaq fold with novel opposingly-shifted3 helix structural genomics, t; 2.1 pseudomonas aeruginosa t2 t hydrolase, apoptosis cell death-related 4; cell-death related 4 crn-42 er transferase dna polymerase iii epsilon subunit; and cyclized versions proofreading2 subunit polc-type; polc-type domain2 thermotoga maritima d: epsilon; cryo-em replicative complex2 alpha, beta, epsilon, tau complex full-length 3'-exonuclease hydrolase/rna 3'-end specific recognition histone mrna stem-loop by 3'-2 hydrolase/dna three prime repair 1; mouse trex1 d200n mutant	#N/A	#N/A	3' exoribonuclease RNase T-like	3' exoribonuclease RNase T-like	#N/A	#N/A	MG592397	MG592397.1_prot_AUR81724.1_75	Vibriophage_1.012.O._10N.261.48.C12_75
AUR81725.1	NVP1012O_76	206	45	1.012.O.	81	48	noPrediction	.	.	.	TMhelix containing protein	noprediction tmhelix . non-pvp	#N/A	#N/A	#N/A	#N/A	#N/A	#N/A	MG592397	MG592397.1_prot_AUR81725.1_76	Vibriophage_1.012.O._10N.261.48.C12_76
AUR81726.1	NVP1012O_77	207	62	1.012.O.	81	48	noPrediction	.	.	.	hypothetical protein	noprediction . non-pvp	#N/A	#N/A	#N/A	#N/A	#N/A	#N/A	MG592397	MG592397.1_prot_AUR81726.1_77	Vibriophage_1.012.O._10N.261.48.C12_77
AUR81727.1	NVP1012O_78	145	91	1.012.O.	81	48	noPrediction	.	.	.	hypothetical protein	noprediction . non-pvp vog4443 [n=17] 6.8e-18 1.2e-19 1.7e-18	VOG4443	hypothetical protein [n=17]	#N/A	#N/A	#N/A	#N/A	MG592397	MG592397.1_prot_AUR81727.1_78	Vibriophage_1.012.O._10N.261.48.C12_78
AUR81728.1	NVP1012O_79	3113	170	1.012.O.	81	48	noPrediction	.	.	.	protein of unknown function DUF2800	noprediction duf2800 . non-pvp pvp coil	#N/A	#N/A	#N/A	#N/A	#N/A	#N/A	MG592397	MG592397.1_prot_AUR81728.1_79	Vibriophage_1.012.O._10N.261.48.C12_79
AUR81729.1	NVP1012O_80	208	67	1.012.O.	81	48	noPrediction	.	.	.	hypothetical protein	noprediction . non-pvp	#N/A	#N/A	#N/A	#N/A	#N/A	#N/A	MG592397	MG592397.1_prot_AUR81729.1_80	Vibriophage_1.012.O._10N.261.48.C12_80
AUR81730.1	NVP1012O_81	209	100	1.012.O.	81	48	noPrediction	.	.	.	hypothetical protein	noprediction . non-pvp	#N/A	#N/A	#N/A	#N/A	#N/A	#N/A	MG592397	MG592397.1_prot_AUR81730.1_81	Vibriophage_1.012.O._10N.261.48.C12_81
AUR81732.1	NVP1012O_83	210	91	1.012.O.	81	48	noPrediction	.	.	.	hypothetical protein	noprediction . non-pvp	#N/A	#N/A	#N/A	#N/A	#N/A	#N/A	MG592397	MG592397.1_prot_AUR81732.1_83	Vibriophage_1.012.O._10N.261.48.C12_83
AUR81733.1	NVP1012O_84	4664	197	1.012.O.	81	48	noPrediction	.	.	.	hypothetical protein	noprediction . pvp non-pvp	#N/A	#N/A			#N/A	#N/A	MG592397	MG592397.1_prot_AUR81733.1_84	Vibriophage_1.012.O._10N.261.48.C12_84
AUR81734.1	NVP1012O_85	979	59	1.012.O.	81	48	noPrediction	.	.	.	hypothetical protein	noprediction . non-pvp	#N/A	#N/A	#N/A	#N/A	#N/A	#N/A	MG592397	MG592397.1_prot_AUR81734.1_85	Vibriophage_1.012.O._10N.261.48.C12_85
AUR81735.1	NVP1012O_86	211	84	1.012.O.	81	48	noPrediction	.	.	.	hypothetical protein	noprediction . non-pvp pvp	#N/A	#N/A	#N/A	#N/A	#N/A	#N/A	MG592397	MG592397.1_prot_AUR81735.1_86	Vibriophage_1.012.O._10N.261.48.C12_86
AUR81736.1	NVP1012O_87	2217	78	1.012.O.	81	48	noPrediction	.	.	.	hypothetical protein	noprediction . pvp non-pvp	#N/A	#N/A	#N/A	#N/A	#N/A	#N/A	MG592397	MG592397.1_prot_AUR81736.1_87	Vibriophage_1.012.O._10N.261.48.C12_87
AUR81737.1	NVP1012O_88	212	91	1.012.O.	81	48	noPrediction	.	.	.	hypothetical protein	noprediction . non-pvp	#N/A	#N/A	#N/A	#N/A	#N/A	#N/A	MG592397	MG592397.1_prot_AUR81737.1_88	Vibriophage_1.012.O._10N.261.48.C12_88
AUR81739.1	NVP1012O_90	5070	112	1.012.O.	81	48	intracellular	.	.	.	hypothetical protein	intracellular header: structural genomics, unknown function chain: a: molecule: ypsa; : crystal structure of protein ypsa from bacillus subtilis, pfam duf1273 duf2493 vog4585 [n=141] 1.3e-26 . yspa, cpypsa-related slog family non-pvp 1.4e-26 4.8e-23 1.7e-26 4.4e-26 2.3e-34 pvp 3.6e-26 4.4e-30 2.2e-25 dna binding processing chain a dpra; insights into the unique single-stranded mode2 helicobacter pylori a; putative dpra from2 rhodopseudomonas palustris cga009 1.1e-35 b: x-ray streptococcus2 pneumoniae metal transport molybdenum cofactor carrier protein; chlamydomonas rheinhardtii moco carrier2 conserved vt76; tm1055 northeast genomics2 consortium target vt76 tt1465; tt1465 thermus thermophilus hb8 c: uncharacterized mycobacterium marinum bound to adenosine 5'-monophosphate amp hydrolase cytokinin riboside phosphoribohydrolase; strcuture type-ii log corynebacterium glutamicum tt1887; tt1887 and possible2 smegmatis streptomyces coelicolor a3 yp_461806.12 syntrophus aciditrophicus sb at 1.45 resolution	VOG4585	hypothetical protein [n=141]	Protein of unknown function (DUF2493)	Protein of unknown function (DUF2493)	#N/A	#N/A	MG592397	MG592397.1_prot_AUR81739.1_90	Vibriophage_1.012.O._10N.261.48.C12_90
AUR81740.1	NVP1012O_91	981	114	1.012.O.	81	48	noPrediction	.	.	.	hypothetical protein	noprediction . non-pvp pvp	#N/A	#N/A	#N/A	#N/A	#N/A	#N/A	MG592397	MG592397.1_prot_AUR81740.1_91	Vibriophage_1.012.O._10N.261.48.C12_91
AUR81741.1	NVP1012O_92	981	106	1.012.O.	81	48	noPrediction	.	.	.	hypothetical protein	noprediction . non-pvp pvp	#N/A	#N/A	#N/A	#N/A	#N/A	#N/A	MG592397	MG592397.1_prot_AUR81741.1_92	Vibriophage_1.012.O._10N.261.48.C12_92
AUR81742.1	NVP1012O_93	419	161	1.012.O.	81	48	intracellular	.	.	.	winged helix-turn-helix DNA-binding domain protein	intracellular winged helix-turn-helix dna-binding domain protein . helix-like superfamily non-pvp dna primase/nucleoside triphosphatase rfx-type winged-helix rfx	#N/A	#N/A	#N/A	#N/A	#N/A	#N/A	MG592397	MG592397.1_prot_AUR81742.1_93	Vibriophage_1.012.O._10N.261.48.C12_93
AUR81743.1	NVP1012O_94	535	213	1.012.O.	81	48	noPrediction	.	.	.	hypothetical protein	noprediction . non-pvp pvp	#N/A	#N/A	#N/A	#N/A	#N/A	#N/A	MG592397	MG592397.1_prot_AUR81743.1_94	Vibriophage_1.012.O._10N.261.48.C12_94
AUR81744.1	NVP1012O_95	420	213	1.012.O.	81	48	noPrediction	.	.	.	hypothetical protein	noprediction . non-pvp coil	#N/A	#N/A	#N/A	#N/A	#N/A	#N/A	MG592397	MG592397.1_prot_AUR81744.1_95	Vibriophage_1.012.O._10N.261.48.C12_95
AUR81745.1	NVP1012O_96	213	95	1.012.O.	81	48	noPrediction	.	.	.	hypothetical protein	noprediction . non-pvp pvp	#N/A	#N/A	#N/A	#N/A	#N/A	#N/A	MG592397	MG592397.1_prot_AUR81745.1_96	Vibriophage_1.012.O._10N.261.48.C12_96
AUR81746.1	NVP1012O_97	214	84	1.012.O.	81	48	noPrediction	.	.	.	TMhelix containing protein	noprediction tmhelix . pvp	#N/A	#N/A	#N/A	#N/A	#N/A	#N/A	MG592397	MG592397.1_prot_AUR81746.1_97	Vibriophage_1.012.O._10N.261.48.C12_97
AUR81747.1	NVP1012O_98	215	916	1.012.O.	81	48	virion	adsorption-RBP	.	.	hypothetical protein	virion . cbs_pair_corc_hlyc_assoc pvp	#N/A	#N/A	#N/A	#N/A	#N/A	#N/A	MG592397	MG592397.1_prot_AUR81747.1_98	Vibriophage_1.012.O._10N.261.48.C12_98
AUR81748.1	NVP1013O_01	4200	154	1.013.O.	37	39	packaging/assembly	.	.	.	coil containing protein	packaging/assembly vog1517 putative terminase small subunit [n=31] 1.1e-24 coil . consensus disorder prediction non-pvp header: viral protein chain: b: molecule: gene 1 protein; : crystal structure of the bacteriophage sf6 recombinase activity 4.2e-15 hth domain resolvase homeobox-like superfamily dna-packaging gp3 vog0611 [n=6] 1.1e-13 pvp 8.4e-14 1.8e-21 5e-14 homeodomain-like to lactobacillus delbrueckii dna binding swall q8vn11 embl aj421486 112 aa fasta scores e 0.0039 31.81 id in 88 6.2e-25 1.2e-13 1.3e-17	VOG1517	putative terminase small subunit [n=31]			#N/A	#N/A	MG592398	MG592398.1_prot_AUR81748.1_1	Vibriophage_1.013.O._10N.286.54.F9_1
AUR81751.1	NVP1013O_04	4578	327	1.013.O.	37	39	virion	.	.	.	head morphogenesis domain protein	virion phage mu protein f like vog4688 unknown [n=4] 2.6e-32 head morphogenesis domain . pvp phagespp1_gp7: protein, spp1 gp7 family vog4564 [n=79] 7e-21 consensus disorder prediction 1.2e-31 vog5027 putative [n=1] 7.7e-18 2.1e-32	VOG4688	unknown [n=4]	Phage Mu protein F like protein	Phage Mu protein F like protein	#N/A	#N/A	MG592398	MG592398.1_prot_AUR81751.1_4	Vibriophage_1.013.O._10N.286.54.F9_4
AUR81752.1	NVP1013O_05	4583	73	1.013.O.	37	39	noPrediction	.	.	.	hypothetical protein	noprediction . duf2560 bacteriophage p22, orf80 non-pvp	#N/A	#N/A	#N/A	#N/A	#N/A	#N/A	MG592398	MG592398.1_prot_AUR81752.1_5	Vibriophage_1.013.O._10N.286.54.F9_5
AUR81753.1	NVP1013O_06	216	80	1.013.O.	37	39	noPrediction	.	.	.	hypothetical protein	noprediction . non-pvp	#N/A	#N/A	#N/A	#N/A	#N/A	#N/A	MG592398	MG592398.1_prot_AUR81753.1_6	Vibriophage_1.013.O._10N.286.54.F9_6
AUR81754.1	NVP1013O_07	2660	657	1.013.O.	37	39	noPrediction	.	.	.	coil containing protein	noprediction protein conserved in bacteria vog2466 [n=17] 2.5e-36 coil . pvp consensus disorder prediction 2.7e-32 4.8e-36 8.1e-35	VOG2466	hypothetical protein [n=17]	protein conserved in bacteria	protein conserved in bacteria	#N/A	#N/A	MG592398	MG592398.1_prot_AUR81754.1_7	Vibriophage_1.013.O._10N.286.54.F9_7
AUR81755.1	NVP1013O_08	217	150	1.013.O.	37	39	noPrediction	.	.	.	hypothetical protein	noprediction vog5296 [n=18] 4.2e-16 . pvp 1.2e-16 4.8e-16 1.2e-15	VOG5296	hypothetical protein [n=18]	#N/A	#N/A	#N/A	#N/A	MG592398	MG592398.1_prot_AUR81755.1_8	Vibriophage_1.013.O._10N.286.54.F9_8
AUR81757.1	NVP1013O_10	2661	112	1.013.O.	37	39	noPrediction	.	.	.	hypothetical protein	noprediction . non-pvp coil	#N/A	#N/A	#N/A	#N/A	#N/A	#N/A	MG592398	MG592398.1_prot_AUR81757.1_10	Vibriophage_1.013.O._10N.286.54.F9_10
AUR81758.1	NVP1013O_11	4584	261	1.013.O.	37	39	noPrediction	.	.	.	hypothetical protein	noprediction vog5965 [n=9] 3.2e-25 . non-pvp 0 3.7e-15 5e-18 4.4e-18 4.8e-17 3.2e-23 6.6e-28 2.8e-28	VOG5965	hypothetical protein [n=9]	#N/A	#N/A	#N/A	#N/A	MG592398	MG592398.1_prot_AUR81758.1_11	Vibriophage_1.013.O._10N.286.54.F9_11
AUR81759.1	NVP1013O_12	219	67	1.013.O.	37	39	noPrediction	.	.	.	hypothetical protein	noprediction . non-pvp	#N/A	#N/A	#N/A	#N/A	#N/A	#N/A	MG592398	MG592398.1_prot_AUR81759.1_12	Vibriophage_1.013.O._10N.286.54.F9_12
AUR81760.1	NVP1013O_13	220	126	1.013.O.	37	39	noPrediction	.	.	.	hypothetical protein	noprediction . pvp	#N/A	#N/A	#N/A	#N/A	#N/A	#N/A	MG592398	MG592398.1_prot_AUR81760.1_13	Vibriophage_1.013.O._10N.286.54.F9_13
AUR81761.1	NVP1013O_14	2225	432	1.013.O.	37	39	noPrediction	.	.	.	hypothetical protein	noprediction . pvp consensus disorder prediction coil psiblastnr-viruses, hhpred, jackhmmer, phyre2	#N/A	#N/A	#N/A	#N/A	#N/A	#N/A	MG592398	MG592398.1_prot_AUR81761.1_14	Vibriophage_1.013.O._10N.286.54.F9_14
AUR81762.1	NVP1013O_15	1368	587	1.013.O.	37	39	noPrediction	.	.	.	hypothetical protein	noprediction . consensus disorder prediction pvp psiblastnr-viruses, hhpred, jackhmmer, phyre2	#N/A	#N/A	#N/A	#N/A	#N/A	#N/A	MG592398	MG592398.1_prot_AUR81762.1_15	Vibriophage_1.013.O._10N.286.54.F9_15
AUR81768.1	NVP1013O_21	224	119	1.013.O.	37	39	noPrediction	.	.	.	hypothetical protein	noprediction . pvp	#N/A	#N/A	#N/A	#N/A	#N/A	#N/A	MG592398	MG592398.1_prot_AUR81768.1_21	Vibriophage_1.013.O._10N.286.54.F9_21
AUR81769.1	NVP1013O_22	225	199	1.013.O.	37	39	noPrediction	.	.	.	hypothetical protein	noprediction vog2473 [n=16] 3.7e-31 . consensus disorder prediction non-pvp 3.2e-31 3.1e-32	VOG2473	hypothetical protein [n=16]			#N/A	#N/A	MG592398	MG592398.1_prot_AUR81769.1_22	Vibriophage_1.013.O._10N.286.54.F9_22
AUR81771.1	NVP1013O_24	226	157	1.013.O.	37	39	noPrediction	.	.	.	hypothetical protein	noprediction vog5277 [n=20] 7.5e-27 . pvp 2.8e-26 2e-27	VOG5277	hypothetical protein [n=20]			#N/A	#N/A	MG592398	MG592398.1_prot_AUR81771.1_24	Vibriophage_1.013.O._10N.286.54.F9_24
AUR81772.1	NVP1013O_25	4159	179	1.013.O.	37	39	noPrediction	.	.	.	protein of unknown function DUF1833	noprediction vog1539 [n=44] 4.7e-21 duf1833 . pvp 7e-27 1.7e-21 4.3e-27 non-pvp 3.7e-21	VOG1539	hypothetical protein [n=44]	#N/A	#N/A	#N/A	#N/A	MG592398	MG592398.1_prot_AUR81772.1_25	Vibriophage_1.013.O._10N.286.54.F9_25
AUR81773.1	NVP1013O_26	4161	138	1.013.O.	37	39	endo/exolysis	.	.	.	NlpC/P60 family protein	endo/exolysis nlpc/p60 family vog3179 [n=15] 9.3e-26 protein . papain-like cysteine peptidase superfamily non-pvp endopeptidase, domain header: lipoprotein chain: a: molecule: spr; : solution nmr structure of spr from escherichia coli k12.2 northeast structural genomics target er541-37-162 1e-27 hydrolase b: cog0791: cell wall-associated hydrolases invasion- crystal a putative gamma-d-glutamyl-l-diamino acid2 endopeptidase npun_r0659 nostoc punctiforme pcc 73102 at 1.793 resolution similar to lipoprotein, nlp/p60 family; family2 sav0400 staphylococcus aureus subsp. mu50 2.23 a3 1.603 hypothetical invasion protein; rv1477, of2 mycobacterium tuberculosis bce_2878 from2 bacillus cereus atcc 10987 1.79 dipeptidyl-peptidase vi; vi bacova_006122 bacteroides ovatus 1.72 wall tn916-like,ctn1-orf17; cd630_03720 clostridium difficile 630 2.38 the peptidoglycan ripb rv1478 1.6 unknown function uncharacterized p60 m. avium paratuberculosis2 antigen map1272c subspecies2 paratuberculosis map1204 wall-binding endopeptidase-related d,l t.2 thermophilus acid endopeptidase; dvu_0896 desulfovibrio vulgaris hildenborough at3 1.75 8e-26 1.9e-23 genomics, xylanase; xylanase fragilis 8.3e-24	VOG3179	hypothetical protein [n=15]	NlpC/P60 family	NlpC/P60 family	#N/A	#N/A	MG592398	MG592398.1_prot_AUR81773.1_26	Vibriophage_1.013.O._10N.286.54.F9_26
AUR81776.1	NVP1013O_29	227	102	1.013.O.	37	39	noPrediction	.	.	.	hypothetical protein	noprediction . non-pvp pvp	#N/A	#N/A	#N/A	#N/A	#N/A	#N/A	MG592398	MG592398.1_prot_AUR81776.1_29	Vibriophage_1.013.O._10N.286.54.F9_29
AUR81778.1	NVP1013O_31	1345	297	1.013.O.	37	39	intracellular	.	Recombinase, Rad52-like,RedB-like	.	DNA single-strand annealing protein RecT	intracellular header: hydrolase chain: d: molecule: recombination protein bet; : crystal structure of lambda exonuclease in complex with the red beta2 c-terminal domain cog3723 recombinational dna repair rece pathway vog1309 rect [n=14] 7.1e-52 single-strand annealing . non-pvp family rect: recombinase, phage metabolic process 2.3e-60 1.7e-60 1.1e-60 5.5e-62 6.7e-62 6.6e-60 2.8e-61 pvp 1.2e-54 4e-60	VOG1309	RecT [n=14]	COG3723 Recombinational DNA repair protein (RecE pathway)	COG3723 Recombinational DNA repair protein (RecE pathway)	#N/A	#N/A	MG592398	MG592398.1_prot_AUR81778.1_31	Vibriophage_1.013.O._10N.286.54.F9_31
AUR81779.1	NVP1013O_32	228	181	1.013.O.	37	39	intracellular	.	.	.	coil containing protein	intracellular kila-n domain vog4675 [n=4] 1.7e-17 coil . kila, n-terminal/apses-type hth, dna-binding non-pvp profile. n-terminal	VOG4675	hypothetical protein [n=4]	KilA-N domain	KilA-N domain	#N/A	#N/A	MG592398	MG592398.1_prot_AUR81779.1_32	Vibriophage_1.013.O._10N.286.54.F9_32
AUR81780.1	NVP1013O_33	229	49	1.013.O.	37	39	noPrediction	.	.	.	hypothetical protein	noprediction . non-pvp	#N/A	#N/A	#N/A	#N/A	#N/A	#N/A	MG592398	MG592398.1_prot_AUR81780.1_33	Vibriophage_1.013.O._10N.286.54.F9_33
AUR81781.1	NVP1013O_34	230	86	1.013.O.	37	39	noPrediction	.	.	.	hypothetical protein	noprediction . non-pvp	#N/A	#N/A	#N/A	#N/A	#N/A	#N/A	MG592398	MG592398.1_prot_AUR81781.1_34	Vibriophage_1.013.O._10N.286.54.F9_34
AUR81782.1	NVP1013O_35	2676	88	1.013.O.	37	39	noPrediction	.	.	.	protein of unknown function DUF551	noprediction duf551 . pvp non-pvp	#N/A	#N/A	#N/A	#N/A	#N/A	#N/A	MG592398	MG592398.1_prot_AUR81782.1_35	Vibriophage_1.013.O._10N.286.54.F9_35
AUR81783.1	NVP1013O_36	88	160	1.013.O.	37	39	noPrediction	.	.	.	hypothetical protein	noprediction vog7486 [n=4] 5.1e-22 . non-pvp 1.4e-23 5.8e-22 2e-22 5.9e-22 7.4e-26 7.5e-23 8.9e-23 5.2e-50 9.1e-22 coil 6.4e-23 1.8e-22 2.6e-23 6.5e-22 1.3e-22 4.2e-23	VOG7486	hypothetical protein [n=4]	#N/A	#N/A	#N/A	#N/A	MG592398	MG592398.1_prot_AUR81783.1_36	Vibriophage_1.013.O._10N.286.54.F9_36
AUR81785.1	NVP1013O_38	925	212	1.013.O.	37	39	intracellular	.	.	.	hypothetical protein	intracellular sequence-specific dna binding transcription factor activity vog6394 [n=5] 1.3e-18 . non-pvp 1.9e-21 dna-binding domain protein superfamily	VOG6394	hypothetical protein [n=5]	sequence-specific DNA binding transcription factor activity	sequence-specific DNA binding transcription factor activity	#N/A	#N/A	MG592398	MG592398.1_prot_AUR81785.1_38	Vibriophage_1.013.O._10N.286.54.F9_38
AUR81786.1	NVP1013O_39	5141	124	1.013.O.	37	39	noPrediction	.	.	.	hypothetical protein	noprediction . consensus disorder prediction non-pvp pvp	#N/A	#N/A	#N/A	#N/A	#N/A	#N/A	MG592398	MG592398.1_prot_AUR81786.1_39	Vibriophage_1.013.O._10N.286.54.F9_39
AUR81788.1	NVP1013O_41	4214	68	1.013.O.	37	39	intracellular	.	.	.	antitoxin	intracellular antitoxin . yefm-like superfamily non-pvp phd_fam: prevent-host-death family protein	#N/A	#N/A	#N/A	#N/A	#N/A	#N/A	MG592398	MG592398.1_prot_AUR81788.1_41	Vibriophage_1.013.O._10N.286.54.F9_41
AUR81789.1	NVP1013O_42	955	259	1.013.O.	37	39	intracellular	.	.	.	AntA/AntB antirepressor	intracellular anta/antb antirepressor vog7236 protein [n=2] 2e-15 . non-pvp	VOG7236	antirepressor protein [n=2]	AntA/AntB antirepressor	AntA/AntB antirepressor	#N/A	#N/A	MG592398	MG592398.1_prot_AUR81789.1_42	Vibriophage_1.013.O._10N.286.54.F9_42
AUR81790.1	NVP1013O_43	5194	74	1.013.O.	37	39	noPrediction	.	.	.	hypothetical protein	noprediction . non-pvp	#N/A	#N/A	#N/A	#N/A	#N/A	#N/A	MG592398	MG592398.1_prot_AUR81790.1_43	Vibriophage_1.013.O._10N.286.54.F9_43
AUR81791.1	NVP1013O_44	4215	81	1.013.O.	37	39	noPrediction	.	.	.	hypothetical protein	noprediction . non-pvp	#N/A	#N/A	#N/A	#N/A	#N/A	#N/A	MG592398	MG592398.1_prot_AUR81791.1_44	Vibriophage_1.013.O._10N.286.54.F9_44
AUR81792.1	NVP1013O_45	231	108	1.013.O.	37	39	intracellular	.	.	.	hypothetical protein	intracellular . non-pvp header: dna binding protein/dna chain: b: molecule: dna-binding protein reb1; : x-ray structure of reb1-ter complex rna protein/rna c: pre-mrna-splicing factor snu114; cryo-em the catalytic step ii spliceosome c* at2 4.0 angstrom resolution i c 3.4 splicing o: cef1; overall yeast immediately after2 branching. core branching l: cell division cycle 5-like protein; a human activated for 2 of2 c-myb domain; solution specific myb dna-2 domain with cooperative recognition helices w: cdc5; at 3.6 transcription/dna g: myb3; trichomonas vaginalis myb3 dna-binding2 bound to promoter sequence reveals unique c-3 terminal beta-hairpin conformation a: myb21; protozoan parasite myb2 in2 mre-1-12 myb24; r2r3 myb1 protein2 from in complex3 mre-1/mre-2r j: post-catalytic saccharomyces2 cerevisiae proto-oncogene crystal ternary protein-dna complex1 oxidoreductase rest corepressor 1; lsd1-corest n-2 snail peptide transcription chromatin modification-related eaf1; nua4 teeaa sub-complex nuclear x: iswi nucleosome module atpase myb_dna-binding human2 rap1; rap1 telomeric site telomere tbp1; ngtrf1 transposable element tc3 transposase; bipartite tc32 transposase transposon	#N/A	#N/A			#N/A	#N/A	MG592398	MG592398.1_prot_AUR81792.1_45	Vibriophage_1.013.O._10N.286.54.F9_45
AUR81793.1	NVP1013O_46	5165	66	1.013.O.	37	39	noPrediction	.	.	.	hypothetical protein	noprediction . non-pvp 0	#N/A	#N/A	#N/A	#N/A	#N/A	#N/A	MG592398	MG592398.1_prot_AUR81793.1_46	Vibriophage_1.013.O._10N.286.54.F9_46
AUR81794.1	NVP1013O_47	232	304	1.013.O.	37	39	intracellular	.	.	.	hypothetical protein	intracellular helix-turn-helix domain vog8524 [n=3] 3.1e-16 . consensus disorder prediction non-pvp vog4566 [n=72] 1e-15	VOG8524	hypothetical protein [n=3]	Helix-turn-helix domain	Helix-turn-helix domain	#N/A	#N/A	MG592398	MG592398.1_prot_AUR81794.1_47	Vibriophage_1.013.O._10N.286.54.F9_47
AUR81795.1	NVP1013O_48	233	142	1.013.O.	37	39	noPrediction	.	.	.	hypothetical protein	noprediction . non-pvp consensus disorder prediction	#N/A	#N/A	#N/A	#N/A	#N/A	#N/A	MG592398	MG592398.1_prot_AUR81795.1_48	Vibriophage_1.013.O._10N.286.54.F9_48
AUR81796.1	NVP1013O_49	2680	92	1.013.O.	37	39	noPrediction	.	.	.	hypothetical protein	noprediction . non-pvp	#N/A	#N/A	#N/A	#N/A	#N/A	#N/A	MG592398	MG592398.1_prot_AUR81796.1_49	Vibriophage_1.013.O._10N.286.54.F9_49
AUR81797.1	NVP1013O_50	5013	53	1.013.O.	37	39	noPrediction	.	.	.	hypothetical protein	noprediction . non-pvp homeodomain-like protein	#N/A	#N/A	#N/A	#N/A	#N/A	#N/A	MG592398	MG592398.1_prot_AUR81797.1_50	Vibriophage_1.013.O._10N.286.54.F9_50
AUR81798.1	NVP1013O_51	4218	72	1.013.O.	37	39	noPrediction	.	.	.	hypothetical protein	noprediction . non-pvp	#N/A	#N/A	#N/A	#N/A	#N/A	#N/A	MG592398	MG592398.1_prot_AUR81798.1_51	Vibriophage_1.013.O._10N.286.54.F9_51
AUR81799.1	NVP1013O_52	5142	146	1.013.O.	37	39	noPrediction	.	.	.	protein of unknown function DUF1367	noprediction duf1367 vog2339 [n=23] 9.7e-48 . non-pvp 9e-51 4e-42 6.9e-44 1.9e-31 2.5e-48	VOG2339	hypothetical protein [n=23]	Protein of unknown function (DUF1367)	Protein of unknown function (DUF1367)	#N/A	#N/A	MG592398	MG592398.1_prot_AUR81799.1_52	Vibriophage_1.013.O._10N.286.54.F9_52
AUR81800.1	NVP1013O_53	4219	68	1.013.O.	37	39	noPrediction	.	.	.	hypothetical protein	noprediction . non-pvp	#N/A	#N/A	#N/A	#N/A	#N/A	#N/A	MG592398	MG592398.1_prot_AUR81800.1_53	Vibriophage_1.013.O._10N.286.54.F9_53
AUR81801.1	NVP1013O_54	3503	146	1.013.O.	37	39	endo/exolysis	.	.	.	holin	endo/exolysis pfam:gta_holin_3tm holin . of 3tms, for gene-transfer release non-pvp	#N/A	#N/A	Pfam:GTA_holin_3TM	Pfam:GTA_holin_3TM	#N/A	#N/A	MG592398	MG592398.1_prot_AUR81801.1_54	Vibriophage_1.013.O._10N.286.54.F9_54
AUR81803.1	NVP1013O_56	909	331	1.013.O.	37	39	noPrediction	.	.	.	fibrinogen binding protein	noprediction vog0623 [n=18] 2e-65 coil . consensus disorder prediction non-pvp 8.9e-59 fibrinogen binding protein 2.6e-36 1.3e-66 pvp 2.8e-36 2.4e-61 2.5e-42 1.1e-55 4.9e-66 1.1e-66 2.2e-67 rmtype1_s_eco933i-trd2-cr2_like 6.5e-68 3.2e-71 2.2e-64 2e-66 2.9e-60	VOG0623	hypothetical protein [n=18]			#N/A	#N/A	MG592398	MG592398.1_prot_AUR81803.1_56	Vibriophage_1.013.O._10N.286.54.F9_56
AUR81804.1	NVP1013O_57	234	122	1.013.O.	37	39	noPrediction	.	.	.	coil containing protein	noprediction coil . non-pvp tmhelix	#N/A	#N/A	#N/A	#N/A	#N/A	#N/A	MG592398	MG592398.1_prot_AUR81804.1_57	Vibriophage_1.013.O._10N.286.54.F9_57
AUR81805.1	NVP1013O_58	2669	111	1.013.O.	37	39	noPrediction	.	.	.	hypothetical protein	noprediction . non-pvp	#N/A	#N/A	#N/A	#N/A	#N/A	#N/A	MG592398	MG592398.1_prot_AUR81805.1_58	Vibriophage_1.013.O._10N.286.54.F9_58
AUR81806.1	NVP1013O_59	2670	146	1.013.O.	37	39	intracellular	.	.	.	winged helix-turn-helix DNA-binding domain protein	intracellular winged helix-turn-helix dna-binding domain protein . consensus disorder prediction non-pvp helix-like superfamily	#N/A	#N/A	#N/A	#N/A	#N/A	#N/A	MG592398	MG592398.1_prot_AUR81806.1_59	Vibriophage_1.013.O._10N.286.54.F9_59
AUR81807.1	NVP1013O_60	235	97	1.013.O.	37	39	noPrediction	.	.	.	carbon storage regulator	noprediction carbon storage regulator . non-pvp	#N/A	#N/A	#N/A	#N/A	#N/A	#N/A	MG592398	MG592398.1_prot_AUR81807.1_60	Vibriophage_1.013.O._10N.286.54.F9_60
AUR81808.1	NVP1013O_61	236	42	1.013.O.	37	39	noPrediction	.	.	.	hypothetical protein	noprediction . non-pvp	#N/A	#N/A	#N/A	#N/A	#N/A	#N/A	MG592398	MG592398.1_prot_AUR81808.1_61	Vibriophage_1.013.O._10N.286.54.F9_61
AUR81809.1	NVP1013O_62	237	110	1.013.O.	37	39	noPrediction	.	.	.	hypothetical protein	noprediction . non-pvp	#N/A	#N/A	#N/A	#N/A	#N/A	#N/A	MG592398	MG592398.1_prot_AUR81809.1_62	Vibriophage_1.013.O._10N.286.54.F9_62
AUR81810.1	NVP1013O_63	4209	63	1.013.O.	37	39	noPrediction	.	.	.	hypothetical protein	noprediction . non-pvp	#N/A	#N/A	#N/A	#N/A	#N/A	#N/A	MG592398	MG592398.1_prot_AUR81810.1_63	Vibriophage_1.013.O._10N.286.54.F9_63
AUR81811.1	NVP1013O_64	4582	71	1.013.O.	37	39	noPrediction	.	.	.	hypothetical protein	noprediction . non-pvp	#N/A	#N/A	#N/A	#N/A	#N/A	#N/A	MG592398	MG592398.1_prot_AUR81811.1_64	Vibriophage_1.013.O._10N.286.54.F9_64
AUR81812.1	NVP1013O_65	238	159	1.013.O.	37	39	noPrediction	.	.	.	hypothetical protein	noprediction . non-pvp	#N/A	#N/A	#N/A	#N/A	#N/A	#N/A	MG592398	MG592398.1_prot_AUR81812.1_65	Vibriophage_1.013.O._10N.286.54.F9_65
AUR81813.1	NVP1013O_66	2521	202	1.013.O.	37	39	intracellular	.	.	.	hypothetical protein	intracellular trypsin-like serine proteases typically periplasmic contain c-terminal pdz domain . peptidase s1, pa clan non-pvp prokaryotic membrane lipoprotein lipid attachment site profile. header: hydrolase chain: a: molecule: plasminogen; : the x-ray crystal structure of full-length type ii human plasminogen tmhelix pvp vesb protease; vibrio cholerae protease immune system/protein binding prophenoloxidase activating factor; factor-ii from the2 beetle holotrichia diomphalia prothrombin; ca2+ bound prothrombin deletion mutant residues2 146-167 do-like 9; deg9 prethrombin-1; prethrombin-1 hydrolase/hydrolase inhibitor hepsin; extracellular region transmembrane2 hepsin with covalently preferred substrate. b: 2, chloroplastic; plant deg2 recombinant gla-domainless s525a c: spla; spla staphylococcus aureus 2.4a i: ph-dependent endoprotease degq; asymmetric cryo-em reconstruction e. coli degq 12-mer in complex2 lysozyme coagulation factor xi; at 2.9 angstroms resolution plasma2 xi zymogen system d: complement i; i do; degp12/omp c2a fragment; component degp htra inhibitor/hydrolase vitamin k-dependent protein z; z complexed z-dependent2 epidermolytic toxin a; a mannan-binding lectin 2; catalytic masp-2 s1 coil probable pepd; rv0983 mycobacterium tuberculosis-2 proteolytically active form legionella fallonii n189g/p190g variant 8, deg8 activator degs; degs complex ywf peptide f: dodecamer model substrate heat shock htra; an atp-2 independent + pdz1 from2 escherichia dfp modified delta mamo magnetospirillum2 magneticum ni photosynthesis 1, analysis deg1 possible membrane-associated rv3671c protease, inactive 5, deg5 h198p/d320a by in2 dnrdgnvyyf	#N/A	#N/A	Trypsin-like serine proteases typically periplasmic contain C-terminal PDZ domain	Trypsin-like serine proteases typically periplasmic contain C-terminal PDZ domain	#N/A	#N/A	MG592398	MG592398.1_prot_AUR81813.1_66	Vibriophage_1.013.O._10N.286.54.F9_66
AUR81814.1	NVP1013O_67	239	163	1.013.O.	37	39	noPrediction	.	.	.	hypothetical protein	noprediction phage protein n4 gp49/phage sf6 gene 66 family vog4731 [n=47] 3.5e-36 . non-pvp	VOG4731	hypothetical protein [n=47]	Phage protein (N4 Gp49/phage Sf6 gene 66) family	Phage protein (N4 Gp49/phage Sf6 gene 66) family	#N/A	#N/A	MG592398	MG592398.1_prot_AUR81814.1_67	Vibriophage_1.013.O._10N.286.54.F9_67
AUR81815.1	NVP1015O_01	240	136	1.015.O.	38	36	noPrediction	.	.	.	HAD-like domain protein	noprediction vog1377 [n=36] 5.3e-23 had-like domain protein . superfamily non-pvp 4.8e-21 1.6e-21 2.2e-21	VOG1377	hypothetical protein [n=36]			#N/A	#N/A	MG592399	MG592399.1_prot_AUR81815.1_1	Vibriophage_1.015.O._10N.222.51.E5_1
AUR81816.1	NVP1015O_02	241	150	1.015.O.	38	36	noPrediction	.	.	.	hypothetical protein	noprediction . non-pvp	#N/A	#N/A	#N/A	#N/A	#N/A	#N/A	MG592399	MG592399.1_prot_AUR81816.1_2	Vibriophage_1.015.O._10N.222.51.E5_2
AUR81817.1	NVP1015O_03	866	64	1.015.O.	38	36	intracellular	.	.	.	putative regulatory protein	intracellular putative regulatory protein . protein, fmdb, zinc ribbon domain non-pvp consensus disorder prediction	#N/A	#N/A	#N/A	#N/A	#N/A	#N/A	MG592399	MG592399.1_prot_AUR81817.1_3	Vibriophage_1.015.O._10N.222.51.E5_3
AUR81818.1	NVP1015O_04	242	100	1.015.O.	38	36	noPrediction	.	.	.	hypothetical protein	noprediction . pvp non-pvp	#N/A	#N/A	#N/A	#N/A	#N/A	#N/A	MG592399	MG592399.1_prot_AUR81818.1_4	Vibriophage_1.015.O._10N.222.51.E5_4
AUR81819.1	NVP1015O_05	243	191	1.015.O.	38	36	noPrediction	.	.	.	hypothetical protein	noprediction . consensus disorder prediction pvp	#N/A	#N/A	#N/A	#N/A	#N/A	#N/A	MG592399	MG592399.1_prot_AUR81819.1_5	Vibriophage_1.015.O._10N.222.51.E5_5
AUR81820.1	NVP1015O_06	244	106	1.015.O.	38	36	noPrediction	.	.	.	hypothetical protein	noprediction . pvp	#N/A	#N/A	#N/A	#N/A	#N/A	#N/A	MG592399	MG592399.1_prot_AUR81820.1_6	Vibriophage_1.015.O._10N.222.51.E5_6
AUR81821.1	NVP1015O_07	245	254	1.015.O.	38	36	noPrediction	.	.	.	hypothetical protein	noprediction . pvp	#N/A	#N/A	#N/A	#N/A	#N/A	#N/A	MG592399	MG592399.1_prot_AUR81821.1_7	Vibriophage_1.015.O._10N.222.51.E5_7
AUR81822.1	NVP1015O_08	869	179	1.015.O.	38	36	noPrediction	.	.	.	hypothetical protein	noprediction vog2361 [n=10] 7.5e-21 . consensus disorder prediction non-pvp 7.7e-21 7.5e-19	VOG2361	hypothetical protein [n=10]	#N/A	#N/A	#N/A	#N/A	MG592399	MG592399.1_prot_AUR81822.1_8	Vibriophage_1.015.O._10N.222.51.E5_8
AUR81823.1	NVP1015O_09	870	84	1.015.O.	38	36	noPrediction	.	.	.	coil containing protein	noprediction coil . non-pvp tmhelix	#N/A	#N/A	#N/A	#N/A	#N/A	#N/A	MG592399	MG592399.1_prot_AUR81823.1_9	Vibriophage_1.015.O._10N.222.51.E5_9
AUR81826.1	NVP1015O_12	247	84	1.015.O.	38	36	noPrediction	.	.	.	hypothetical protein	noprediction . non-pvp	#N/A	#N/A	#N/A	#N/A	#N/A	#N/A	MG592399	MG592399.1_prot_AUR81826.1_12	Vibriophage_1.015.O._10N.222.51.E5_12
AUR81827.1	NVP1015O_13	1389	253	1.015.O.	38	36	noPrediction	.	.	.	coil containing protein	noprediction vog4928 [n=5] 2.2e-24 coil . consensus disorder prediction pvp 2.3e-25 protein dimerization activity 1.5e-37	VOG4928	hypothetical protein [n=5]	#N/A	#N/A	#N/A	#N/A	MG592399	MG592399.1_prot_AUR81827.1_13	Vibriophage_1.015.O._10N.222.51.E5_13
AUR81829.1	NVP1015O_15	1390	174	1.015.O.	38	36	noPrediction	.	.	.	hypothetical protein	noprediction . consensus disorder prediction pvp	#N/A	#N/A	#N/A	#N/A	#N/A	#N/A	MG592399	MG592399.1_prot_AUR81829.1_15	Vibriophage_1.015.O._10N.222.51.E5_15
AUR81830.1	NVP1015O_16	897	419	1.015.O.	38	36	noPrediction	.	.	.	hypothetical protein	noprediction . pvp self proteolysis tumor necrosis factor-like domain protein	#N/A	#N/A	#N/A	#N/A	#N/A	#N/A	MG592399	MG592399.1_prot_AUR81830.1_16	Vibriophage_1.015.O._10N.222.51.E5_16
AUR81831.1	NVP1015O_17	248	964	1.015.O.	38	36	noPrediction	.	.	.	hypothetical protein	noprediction vog2355 [n=6] 1.6e-109 . pvp	VOG2355	hypothetical protein [n=6]			#N/A	#N/A	MG592399	MG592399.1_prot_AUR81831.1_17	Vibriophage_1.015.O._10N.222.51.E5_17
AUR81832.1	NVP1015O_18	249	250	1.015.O.	38	36	noPrediction	.	.	.	hypothetical protein	noprediction . pvp	#N/A	#N/A	#N/A	#N/A	#N/A	#N/A	MG592399	MG592399.1_prot_AUR81832.1_18	Vibriophage_1.015.O._10N.222.51.E5_18
AUR81835.1	NVP1015O_21	250	102	1.015.O.	38	36	noPrediction	.	.	.	coil containing protein	noprediction coil . non-pvp consensus disorder prediction	#N/A	#N/A	#N/A	#N/A	#N/A	#N/A	MG592399	MG592399.1_prot_AUR81835.1_21	Vibriophage_1.015.O._10N.222.51.E5_21
AUR81836.1	NVP1015O_22	874	151	1.015.O.	38	36	intracellular	.	.	.	GNAT domain protein	intracellular header: transferase chain: a: molecule: acetyltransferase; : putative acetyltransferase from agrobacterium tumefaciens str. c58 carboxylic acid catabolic process vog1063 [n=9] 1.1e-19 gnat domain protein . nat_sf non-pvp acyl-coa n-acyltransferase family gcn5-related n-acetyltransferase profile. aminoglycoside 6'-n-acetyltransferase; aac6'-iy in complex with coa and2 ribostamycin structural genomics, transcription protease synthase and sporulation negative regulatory crystal structure of an paia coa2 dtt bacillus subtilis, northeast genomics target3 sr64. hpa2 histone saccharomyces cerevisiae in2 acetyl coenzyme a hmb0020; hmb0020 from2 uncultured soil metagenomic sample, apoenzyme form integron cassette protein; the mobile metagenome v.cholerae. integron2 vch_cass6 n-acetyltransferase; yp_295895.12 ralstonia eutropha jmp134 at 1.80 resolution tabtoxin resistance complexed an2 acyl e: aac3-i; hmb0005 unknown active site density3 modeled as polyethylene glycol b: bh1408 mutant f44r bacillus2 halodurans, consortium nesg bhr182 diamine 2; x-ray thialysine ssat2 homo2 sapiens human o-glcnacase c-terminal is pseudo histone2 aac6'-ih antibiotic 6'-n-acetyltransferase2 acinetobacter baumannii possible clostridium2 difficile 630 regulator transcriptional regulator; halodurans c-125 streptococcus2 mutans function ph1933; ph1933 pyrococcus horikoshii ot3 enterococcus2 faecalis n-alpha-acetyltransferase 60; naa60 acetyl-coa family; np_373092.12 staphylococcus aureus mu50 2.20 1.7e-19 transferase/transferase inhibitor d: n-terminal b subunit nat3; natb bound to bisubstrate	VOG1063	hypothetical protein [n=9]	carboxylic acid catabolic process	carboxylic acid catabolic process	#N/A	#N/A	MG592399	MG592399.1_prot_AUR81836.1_22	Vibriophage_1.015.O._10N.222.51.E5_22
AUR81837.1	NVP1015O_23	875	157	1.015.O.	38	36	noPrediction	.	.	.	TMhelix containing protein	noprediction tmhelix . pvp coil	#N/A	#N/A	#N/A	#N/A	#N/A	#N/A	MG592399	MG592399.1_prot_AUR81837.1_23	Vibriophage_1.015.O._10N.222.51.E5_23
AUR81838.1	NVP1015O_24	1396	1600	1.015.O.	38	36	virion	.	.	.	coil containing protein	virion vog4982 [n=5] 1.2e-215 coil . pvp jackhmmer, psiblastpnr-viruses internal protein, structural, darb-like antirestriction protein 3.4e-221 8.7e-262 6.4e-262 4.1e-221	VOG4982	hypothetical protein [n=5]			jackhmmer, psiblastpNR-viruses	internal virion protein, structural, DarB-like antirestriction protein	MG592399	MG592399.1_prot_AUR81838.1_24	Vibriophage_1.015.O._10N.222.51.E5_24
AUR81839.1	NVP1015O_25	876	599	1.015.O.	38	36	noPrediction	.	.	.	coil containing protein	noprediction coil . pvp consensus disorder prediction	#N/A	#N/A	#N/A	#N/A	#N/A	#N/A	MG592399	MG592399.1_prot_AUR81839.1_25	Vibriophage_1.015.O._10N.222.51.E5_25
AUR81840.1	NVP1015O_26	877	89	1.015.O.	38	36	noPrediction	.	.	.	hypothetical protein	noprediction . non-pvp	#N/A	#N/A	#N/A	#N/A	#N/A	#N/A	MG592399	MG592399.1_prot_AUR81840.1_26	Vibriophage_1.015.O._10N.222.51.E5_26
AUR81841.1	NVP1015O_27	878	240	1.015.O.	38	36	noPrediction	.	.	.	hypothetical protein	noprediction . pvp consensus disorder prediction	#N/A	#N/A	#N/A	#N/A	#N/A	#N/A	MG592399	MG592399.1_prot_AUR81841.1_27	Vibriophage_1.015.O._10N.222.51.E5_27
AUR81842.1	NVP1015O_28	251	89	1.015.O.	38	36	noPrediction	.	.	.	hypothetical protein	noprediction . non-pvp	#N/A	#N/A	#N/A	#N/A	#N/A	#N/A	MG592399	MG592399.1_prot_AUR81842.1_28	Vibriophage_1.015.O._10N.222.51.E5_28
AUR81843.1	NVP1015O_29	252	96	1.015.O.	38	36	noPrediction	.	.	.	TMhelix containing protein	noprediction tmhelix . glyoxalase/bleomycin resistance protein/dihydroxybiphenyl dioxygenase non-pvp	#N/A	#N/A	#N/A	#N/A	#N/A	#N/A	MG592399	MG592399.1_prot_AUR81843.1_29	Vibriophage_1.015.O._10N.222.51.E5_29
AUR81844.1	NVP1015O_30	253	55	1.015.O.	38	36	noPrediction	.	.	.	hypothetical protein	noprediction . consensus disorder prediction non-pvp	#N/A	#N/A	#N/A	#N/A	#N/A	#N/A	MG592399	MG592399.1_prot_AUR81844.1_30	Vibriophage_1.015.O._10N.222.51.E5_30
AUR81845.1	NVP1015O_31	254	116	1.015.O.	38	36	intracellular	.	.	.	hypothetical protein	intracellular vog4053 [n=6] 6.3e-32 . non-pvp coil	VOG4053	hypothetical protein [n=6]			#N/A	#N/A	MG592399	MG592399.1_prot_AUR81845.1_31	Vibriophage_1.015.O._10N.222.51.E5_31
AUR81846.1	NVP1015O_32	255	91	1.015.O.	38	36	noPrediction	.	.	.	hypothetical protein	noprediction . non-pvp	#N/A	#N/A	#N/A	#N/A	#N/A	#N/A	MG592399	MG592399.1_prot_AUR81846.1_32	Vibriophage_1.015.O._10N.222.51.E5_32
AUR81847.1	NVP1015O_33	2827	140	1.015.O.	38	36	noPrediction	.	.	.	hypothetical protein	noprediction . non-pvp	#N/A	#N/A	#N/A	#N/A	#N/A	#N/A	MG592399	MG592399.1_prot_AUR81847.1_33	Vibriophage_1.015.O._10N.222.51.E5_33
AUR81848.1	NVP1015O_34	256	64	1.015.O.	38	36	noPrediction	.	.	.	hypothetical protein	noprediction . non-pvp	#N/A	#N/A	#N/A	#N/A	#N/A	#N/A	MG592399	MG592399.1_prot_AUR81848.1_34	Vibriophage_1.015.O._10N.222.51.E5_34
AUR81849.1	NVP1015O_35	3443	120	1.015.O.	38	36	noPrediction	.	.	.	TMhelix containing protein	noprediction vog3133 [n=26] 3e-21 tmhelix . pvp 2.9e-21 1.7e-32 non-pvp 1.4e-30 1.4e-31 4.2e-29 7.7e-32 4.3e-30	VOG3133	hypothetical protein [n=26]			#N/A	#N/A	MG592399	MG592399.1_prot_AUR81849.1_35	Vibriophage_1.015.O._10N.222.51.E5_35
AUR81850.1	NVP1015O_36	909	251	1.015.O.	38	36	noPrediction	.	.	.	coil containing protein	noprediction vog0623 [n=18] 2e-65 coil . consensus disorder prediction non-pvp 8.9e-59 fibrinogen binding protein 2.6e-36 1.3e-66 pvp 2.8e-36 2.4e-61 2.5e-42 1.1e-55 4.9e-66 1.1e-66 2.2e-67 rmtype1_s_eco933i-trd2-cr2_like 6.5e-68 3.2e-71 2.2e-64 2e-66 2.9e-60	VOG0623	hypothetical protein [n=18]			#N/A	#N/A	MG592399	MG592399.1_prot_AUR81850.1_36	Vibriophage_1.015.O._10N.222.51.E5_36
AUR81851.1	NVP1015O_37	257	65	1.015.O.	38	36	noPrediction	.	.	.	hypothetical protein	noprediction . non-pvp	#N/A	#N/A	#N/A	#N/A	#N/A	#N/A	MG592399	MG592399.1_prot_AUR81851.1_37	Vibriophage_1.015.O._10N.222.51.E5_37
AUR81852.1	NVP1015O_38	881	103	1.015.O.	38	36	noPrediction	.	.	.	hypothetical protein	noprediction . non-pvp	#N/A	#N/A	#N/A	#N/A	#N/A	#N/A	MG592399	MG592399.1_prot_AUR81852.1_38	Vibriophage_1.015.O._10N.222.51.E5_38
AUR81853.1	NVP1015O_39	1410	333	1.015.O.	38	36	intracellular	.	.	.	PIN domain-like protein	intracellular header: transferase chain: a: molecule: protein dna polymerase i; : crystal structure of taq dna-polymerase shows a new orientation for2 the structure-specific nuclease domain exonuclease activity vog0028 [n=75] 3.1e-40 pin domain-like . non-pvp hydrolase/dna ribonuclease h; co-crystal bacteriophage t4 rnase h with fork dna2 substrate xni; e. coli exoix in complex palindromic2 5ov6 oligonucleotide and potassium hydrolase b: exodeoxyribonuclease; divalent metal ions zinc bound to t5 5'-exonuclease binding 5'-3' exonuclease; mycobacterium smegmatis flap endonuclease mutant d125n 5'-exonuclease; k83a endonuclease; a. fulgidus fen-1 from exo/endo endonuclease-1 protein; methanococcus jannaschii 1; human fen1 wt with2 5'-flap dna, sm3+, k+ fen-1; p. furiosus an archaeal pcna1-pcna2-fen1 methanopyrus kandleri 1 hyperthermophilic2 archaeon desulfurococcus amylolyticus z: exo1 ii y: endonuclease-1; fen1-pcna repair rad2; catalytic core rad2 i 3.3e-40 coil 9.9e-43 pin_53exo pin-like superfamily	VOG0028	exonuclease [n=75]	exonuclease activity	exonuclease activity	#N/A	#N/A	MG592399	MG592399.1_prot_AUR81853.1_39	Vibriophage_1.015.O._10N.222.51.E5_39
AUR81854.1	NVP1015O_40	1417	260	1.015.O.	38	36	noPrediction	.	.	.	hypothetical protein	noprediction . consensus disorder prediction pvp non-pvp	#N/A	#N/A	#N/A	#N/A	#N/A	#N/A	MG592399	MG592399.1_prot_AUR81854.1_40	Vibriophage_1.015.O._10N.222.51.E5_40
AUR81856.1	NVP1015O_42	259	94	1.015.O.	38	36	intracellular	.	.	.	winged helix-turn-helix DNA-binding domain protein	intracellular winged helix-turn-helix dna-binding domain protein . helix superfamily non-pvp	#N/A	#N/A	#N/A	#N/A	#N/A	#N/A	MG592399	MG592399.1_prot_AUR81856.1_42	Vibriophage_1.015.O._10N.222.51.E5_42
AUR81857.1	NVP1015O_43	260	87	1.015.O.	38	36	noPrediction	.	.	.	TMhelix containing protein	noprediction tmhelix . pvp	#N/A	#N/A	#N/A	#N/A	#N/A	#N/A	MG592399	MG592399.1_prot_AUR81857.1_43	Vibriophage_1.015.O._10N.222.51.E5_43
AUR81858.1	NVP1015O_44	1419	402	1.015.O.	38	36	intracellular	.	.	.	AAA domain protein	intracellular header: replication chain: a: molecule: replicative dna helicase; : aquifex aeolicus helicase dnab complexed with adp, at2 3.3 resolution dna-dependent atpase involved in processing of recombination intermediates plays a role repairing breaks. stimulates the branch migration reca-mediated strand transfer reactions allowing 3' invading to extend heteroduplex faster. binds ssdna presence adp but not other nucleotides has activity that is stimulated by and various branched structures inhibited ssb. does have reca's homology-searching function vog0025 putative [n=124] 4.8e-20 aaa domain protein . non-pvp p-loop containing nucleoside triphosphate hydrolase repair rada signature d: dnab-like structure its interactions2 primase dodecameric bacterial hydrolase/dna crystal dnac-ssdna complex b: fork thermus aquaticus monomer c-terminal helicobacter2 pylori g40p transferase g: primase/helicase; bifunctional primase-helicase of2 bacteriophage t7 gene 42 t7: datp reca; reca-datp-mg binding reca protein; "deinococcus radiodurans atp-gamma-s" rad51; yeast rad51 h352y filament interface mutant homolog 1; helical e. coli compressed helical2 form 2 msreca iv msreca-adp circadian clock kaic; kaic rada; left-handed atp-binding uncharacterized ph0186; kaic-like ph0186 from hyperthermophilic2 archaea pyrococcus horikoshii ot3 1.6e-20 pvp flagella-related h; flah sulfolobus acidocaldarius atp mg-ion c: coil	VOG0025	putative DNA helicase [n=124]	DNA-dependent ATPase involved in processing of recombination intermediates plays a role in repairing DNA breaks. Stimulates the branch migration of RecA-mediated strand transfer reactions allowing the 3' invading strand to extend heteroduplex DNA faster. Binds ssDNA in the presence of ADP but not other nucleotides has ATPase activity that is stimulated by ssDNA and various branched DNA structures but inhibited by SSB. Does not have RecA's homology-searching function	DNA-dependent ATPase involved in processing of recombination intermediates plays a role in repairing DNA breaks. Stimulates the branch migration of RecA-mediated strand transfer reactions allowing the 3' invading strand to extend heteroduplex DNA faster. Binds ssDNA in the presence of ADP but not other nucleotides has ATPase activity that is stimulated by ssDNA and various branched DNA structures but inhibited by SSB. Does not have RecA's homology-searching function	#N/A	#N/A	MG592399	MG592399.1_prot_AUR81858.1_44	Vibriophage_1.015.O._10N.222.51.E5_44
AUR81859.1	NVP1015O_45	882	309	1.015.O.	38	36	intracellular	.	.	.	hypothetical protein	intracellular header: transferase chain: a: molecule: dna primase; : crystal structure of the bacillus subtilis dnag rna polymerase domain,2 natural degradation full length vog4551 primase [n=259] 4.8e-18 . non-pvp catalytic core domain rpd mycobacterium2 tuberculosis in complex with double-stranded dna3 gaccggaagtgg transferase/transferase inhibitor s. aureus bound to2 pppgpp and manganese b: a from pseudomonas aeruginosa aquifex aeolicus zinc binding and2 domains g: primase/helicase; bifunctional primase-helicase of2 bacteriophage t7 replication fragment primase-2 helicase protein structural genomics, unknown function 1: putative protein; small toprim bacillus2 stearothermophilus. 1.4e-18 3.3e-17 1.6e-17	VOG4551	DNA primase [n=259]	#N/A	#N/A	#N/A	#N/A	MG592399	MG592399.1_prot_AUR81859.1_45	Vibriophage_1.015.O._10N.222.51.E5_45
AUR81860.1	NVP1015O_46	883	93	1.015.O.	38	36	noPrediction	.	.	.	coil containing protein	noprediction coil . non-pvp	#N/A	#N/A	#N/A	#N/A	#N/A	#N/A	MG592399	MG592399.1_prot_AUR81860.1_46	Vibriophage_1.015.O._10N.222.51.E5_46
AUR81861.1	NVP1015O_47	4489	78	1.015.O.	38	36	noPrediction	.	.	.	hypothetical protein	noprediction . pvp	#N/A	#N/A	#N/A	#N/A	#N/A	#N/A	MG592399	MG592399.1_prot_AUR81861.1_47	Vibriophage_1.015.O._10N.222.51.E5_47
AUR81862.1	NVP1015O_48	884	48	1.015.O.	38	36	noPrediction	.	.	.	hypothetical protein	noprediction . non-pvp	#N/A	#N/A	#N/A	#N/A	#N/A	#N/A	MG592399	MG592399.1_prot_AUR81862.1_48	Vibriophage_1.015.O._10N.222.51.E5_48
AUR81863.1	NVP1015O_49	885	88	1.015.O.	38	36	noPrediction	.	.	.	hypothetical protein	noprediction . non-pvp	#N/A	#N/A	#N/A	#N/A	#N/A	#N/A	MG592399	MG592399.1_prot_AUR81863.1_49	Vibriophage_1.015.O._10N.222.51.E5_49
AUR81864.1	NVP1015O_50	261	61	1.015.O.	38	36	noPrediction	.	.	.	coil containing protein	noprediction coil . non-pvp pvp	#N/A	#N/A	#N/A	#N/A	#N/A	#N/A	MG592399	MG592399.1_prot_AUR81864.1_50	Vibriophage_1.015.O._10N.222.51.E5_50
AUR81865.1	NVP1015O_51	886	74	1.015.O.	38	36	noPrediction	.	.	.	hypothetical protein	noprediction . consensus disorder prediction non-pvp	#N/A	#N/A			#N/A	#N/A	MG592399	MG592399.1_prot_AUR81865.1_51	Vibriophage_1.015.O._10N.222.51.E5_51
AUR81866.1	NVP1015O_52	262	143	1.015.O.	38	36	noPrediction	.	.	.	coil containing protein	noprediction coil . non-pvp	#N/A	#N/A	#N/A	#N/A	#N/A	#N/A	MG592399	MG592399.1_prot_AUR81866.1_52	Vibriophage_1.015.O._10N.222.51.E5_52
AUR81867.1	NVP1015O_53	263	64	1.015.O.	38	36	noPrediction	.	.	.	hypothetical protein	noprediction . non-pvp	#N/A	#N/A	#N/A	#N/A	#N/A	#N/A	MG592399	MG592399.1_prot_AUR81867.1_53	Vibriophage_1.015.O._10N.222.51.E5_53
AUR81868.1	NVP1015O_54	887	78	1.015.O.	38	36	noPrediction	.	.	.	hypothetical protein	noprediction . non-pvp	#N/A	#N/A	#N/A	#N/A	#N/A	#N/A	MG592399	MG592399.1_prot_AUR81868.1_54	Vibriophage_1.015.O._10N.222.51.E5_54
AUR81869.1	NVP1015O_55	888	122	1.015.O.	38	36	noPrediction	.	.	.	hypothetical protein	noprediction . pvp non-pvp	#N/A	#N/A	#N/A	#N/A	#N/A	#N/A	MG592399	MG592399.1_prot_AUR81869.1_55	Vibriophage_1.015.O._10N.222.51.E5_55
AUR81870.1	NVP1015O_56	889	83	1.015.O.	38	36	noPrediction	.	.	.	hypothetical protein	noprediction . non-pvp	#N/A	#N/A	#N/A	#N/A	#N/A	#N/A	MG592399	MG592399.1_prot_AUR81870.1_56	Vibriophage_1.015.O._10N.222.51.E5_56
AUR81871.1	NVP1015O_57	890	65	1.015.O.	38	36	noPrediction	.	.	.	coil containing protein	noprediction coil . non-pvp	#N/A	#N/A	#N/A	#N/A	#N/A	#N/A	MG592399	MG592399.1_prot_AUR81871.1_57	Vibriophage_1.015.O._10N.222.51.E5_57
AUR81872.1	NVP1015O_58	264	70	1.015.O.	38	36	noPrediction	.	.	.	hypothetical protein	noprediction . non-pvp	#N/A	#N/A	#N/A	#N/A	#N/A	#N/A	MG592399	MG592399.1_prot_AUR81872.1_58	Vibriophage_1.015.O._10N.222.51.E5_58
AUR81873.1	NVP1015O_59	2828	195	1.015.O.	38	36	noPrediction	.	.	.	hypothetical protein	noprediction . pvp non-pvp	#N/A	#N/A	#N/A	#N/A	#N/A	#N/A	MG592399	MG592399.1_prot_AUR81873.1_59	Vibriophage_1.015.O._10N.222.51.E5_59
AUR81874.1	NVP1015O_60	4123	41	1.015.O.	38	36	noPrediction	.	.	.	TMhelix containing protein	noprediction tmhelix . pvp	#N/A	#N/A	#N/A	#N/A	#N/A	#N/A	MG592399	MG592399.1_prot_AUR81874.1_60	Vibriophage_1.015.O._10N.222.51.E5_60
AUR81875.1	NVP1015O_61	265	150	1.015.O.	38	36	noPrediction	.	.	.	hypothetical protein	noprediction . non-pvp	#N/A	#N/A	#N/A	#N/A	#N/A	#N/A	MG592399	MG592399.1_prot_AUR81875.1_61	Vibriophage_1.015.O._10N.222.51.E5_61
AUR81876.1	NVP1015O_62	266	62	1.015.O.	38	36	noPrediction	.	.	.	hypothetical protein	noprediction . non-pvp	#N/A	#N/A	#N/A	#N/A	#N/A	#N/A	MG592399	MG592399.1_prot_AUR81876.1_62	Vibriophage_1.015.O._10N.222.51.E5_62
AUR81877.1	NVP1015O_63	900	107	1.015.O.	38	36	noPrediction	.	.	.	hypothetical protein	noprediction . non-pvp	#N/A	#N/A	#N/A	#N/A	#N/A	#N/A	MG592399	MG592399.1_prot_AUR81877.1_63	Vibriophage_1.015.O._10N.222.51.E5_63
AUR81878.1	NVP1015O_64	893	132	1.015.O.	38	36	noPrediction	.	.	.	hypothetical protein	noprediction . non-pvp	#N/A	#N/A	#N/A	#N/A	#N/A	#N/A	MG592399	MG592399.1_prot_AUR81878.1_64	Vibriophage_1.015.O._10N.222.51.E5_64
AUR81879.1	NVP1015O_65	894	95	1.015.O.	38	36	noPrediction	.	.	.	hypothetical protein	noprediction . non-pvp	#N/A	#N/A	#N/A	#N/A	#N/A	#N/A	MG592399	MG592399.1_prot_AUR81879.1_65	Vibriophage_1.015.O._10N.222.51.E5_65
AUR81880.1	NVP1015O_66	895	190	1.015.O.	38	36	noPrediction	.	.	.	hypothetical protein	noprediction . pvp non-pvp	#N/A	#N/A	#N/A	#N/A	#N/A	#N/A	MG592399	MG592399.1_prot_AUR81880.1_66	Vibriophage_1.015.O._10N.222.51.E5_66
AUR81881.1	NVP1016O_01	1985	147	1.016.O.	63	14	packaging/assembly	.	.	.	hypothetical protein	packaging/assembly vog6877 [n=5] 5.6e-46 . consensus disorder prediction non-pvp psiblastpnr-viruses, positional small subunit terminase 9.9e-43 1.3e-30 5.4e-43 2e-30 coil pvp 3.5e-46 1.2e-42 1e-53 7.9e-32 9.7e-54 3.2e-53 1.4e-52	VOG6877	hypothetical protein [n=5]			psiblastpNR-viruses, positional	small subunit terminase	MG592400	MG592400.1_prot_AUR81881.1_1	Vibriophage_1.016.O._10N.286.46.A11_1
AUR81883.1	NVP1016O_03	267	121	1.016.O.	63	14	noPrediction	.	.	.	hypothetical protein	noprediction . non-pvp 0	#N/A	#N/A	#N/A	#N/A	0	0	MG592400	MG592400.1_prot_AUR81883.1_3	Vibriophage_1.016.O._10N.286.46.A11_3
AUR81884.1	NVP1016O_04	1339	78	1.016.O.	63	14	virion	.	.	.	hypothetical protein	virion . non-pvp blastpnr-viruses tape measure noprediction	#N/A	#N/A	#N/A	#N/A	blastpNR-viruses	tape measure	MG592400	MG592400.1_prot_AUR81884.1_4	Vibriophage_1.016.O._10N.286.46.A11_4
AUR81885.1	NVP1016O_05	268	64	1.016.O.	63	14	noPrediction	.	.	.	TMhelix containing protein	noprediction tmhelix . non-pvp 0	#N/A	#N/A	#N/A	#N/A	0	0	MG592400	MG592400.1_prot_AUR81885.1_5	Vibriophage_1.016.O._10N.286.46.A11_5
AUR81886.1	NVP1016O_06	4584	245	1.016.O.	63	14	noPrediction	.	.	.	hypothetical protein	noprediction vog5965 [n=9] 3.2e-25 . non-pvp 0 3.7e-15 5e-18 4.4e-18 4.8e-17 3.2e-23 6.6e-28 2.8e-28	#N/A	#N/A	#N/A	#N/A	0	0	MG592400	MG592400.1_prot_AUR81886.1_6	Vibriophage_1.016.O._10N.286.46.A11_6
AUR81887.1	NVP1016O_07	269	85	1.016.O.	63	14	noPrediction	.	.	.	hypothetical protein	noprediction . non-pvp 0	#N/A	#N/A	#N/A	#N/A	0	0	MG592400	MG592400.1_prot_AUR81887.1_7	Vibriophage_1.016.O._10N.286.46.A11_7
AUR81888.1	NVP1016O_08	270	92	1.016.O.	63	14	noPrediction	.	.	.	hypothetical protein	noprediction . non-pvp 0	#N/A	#N/A	#N/A	#N/A	0	0	MG592400	MG592400.1_prot_AUR81888.1_8	Vibriophage_1.016.O._10N.286.46.A11_8
AUR81889.1	NVP1016O_09	271	88	1.016.O.	63	14	noPrediction	.	.	.	hypothetical protein	noprediction . pvp 0	#N/A	#N/A	#N/A	#N/A	0	0	MG592400	MG592400.1_prot_AUR81889.1_9	Vibriophage_1.016.O._10N.286.46.A11_9
AUR81890.1	NVP1016O_10	272	157	1.016.O.	63	14	virion	.	.	.	hypothetical protein	virion . pvp blastpnr-viruses tail component	#N/A	#N/A	#N/A	#N/A	blastpNR-viruses	tail component	MG592400	MG592400.1_prot_AUR81890.1_10	Vibriophage_1.016.O._10N.286.46.A11_10
AUR81891.1	NVP1016O_11	273	724	1.016.O.	63	14	noPrediction	.	.	.	hypothetical protein	noprediction header: cell adhesion chain: a: molecule: trimeric autotransporter adhesin; : acinetobacter sp. tol 5 ataa ydd-dall3 domains in c-terminal stalk2 fused to gcn4 adaptors cstalkc1ii . pvp none 0 membrane protein b: general control gcn4, putative inner salmonella enterica sada 823-947 a adaptor sadak5	#N/A	#N/A	#N/A	#N/A	none	0	MG592400	MG592400.1_prot_AUR81891.1_11	Vibriophage_1.016.O._10N.286.46.A11_11
AUR81892.1	NVP1016O_12	274	46	1.016.O.	63	14	noPrediction	.	.	.	hypothetical protein	noprediction . non-pvp 0	#N/A	#N/A	#N/A	#N/A	0	0	MG592400	MG592400.1_prot_AUR81892.1_12	Vibriophage_1.016.O._10N.286.46.A11_12
AUR81893.1	NVP1016O_13	275	96	1.016.O.	63	14	noPrediction	.	.	.	hypothetical protein	noprediction . pvp 0	#N/A	#N/A	#N/A	#N/A	0	0	MG592400	MG592400.1_prot_AUR81893.1_13	Vibriophage_1.016.O._10N.286.46.A11_13
AUR81894.1	NVP1016O_14	276	182	1.016.O.	63	14	noPrediction	.	.	.	hypothetical protein	noprediction . pvp 0	#N/A	#N/A	#N/A	#N/A	0	0	MG592400	MG592400.1_prot_AUR81894.1_14	Vibriophage_1.016.O._10N.286.46.A11_14
AUR81895.1	NVP1016O_15	277	398	1.016.O.	63	14	virion	.	.	.	hypothetical protein	virion . pvp blastpnr-viruses tail component among hits associated with aus02106.1 noprediction	#N/A	#N/A	#N/A	#N/A	blastpNR-viruses	tail component	MG592400	MG592400.1_prot_AUR81895.1_15	Vibriophage_1.016.O._10N.286.46.A11_15
AUR81896.1	NVP1016O_16	315	239	1.016.O.	63	14	noPrediction	.	.	.	hypothetical protein	noprediction . pvp 0 virion blastpnr-viruses among hits associated with aus02106.1	#N/A	#N/A	#N/A	#N/A	0	0	MG592400	MG592400.1_prot_AUR81896.1_16	Vibriophage_1.016.O._10N.286.46.A11_16
AUR81897.1	NVP1016O_17	278	69	1.016.O.	63	14	noPrediction	.	.	.	TMhelix containing protein	noprediction tmhelix . dexhc_chd1_2 pvp 0 non-pvp	#N/A	#N/A	#N/A	#N/A	0	0	MG592400	MG592400.1_prot_AUR81897.1_17	Vibriophage_1.016.O._10N.286.46.A11_17
AUR81898.1	NVP1016O_18	1341	51	1.016.O.	63	14	noPrediction	.	.	.	hypothetical protein	noprediction . non-pvp 0	#N/A	#N/A	#N/A	#N/A	0	0	MG592400	MG592400.1_prot_AUR81898.1_18	Vibriophage_1.016.O._10N.286.46.A11_18
AUR81899.1	NVP1016O_19	1342	81	1.016.O.	63	14	noPrediction	.	.	.	coil containing protein	noprediction coil . non-pvp 0	#N/A	#N/A	#N/A	#N/A	0	0	MG592400	MG592400.1_prot_AUR81899.1_19	Vibriophage_1.016.O._10N.286.46.A11_19
AUR81900.1	NVP1016O_20	85	97	1.016.O.	63	14	noPrediction	.	.	.	hypothetical protein	noprediction coil . non-pvp 0	#N/A	#N/A	#N/A	#N/A	0	0	MG592400	MG592400.1_prot_AUR81900.1_20	Vibriophage_1.016.O._10N.286.46.A11_20
AUR81901.1	NVP1016O_21	2316	97	1.016.O.	63	14	noPrediction	.	.	.	TMhelix containing protein	noprediction tmhelix . non-pvp 0 coil	#N/A	#N/A	#N/A	#N/A	0	0	MG592400	MG592400.1_prot_AUR81901.1_21	Vibriophage_1.016.O._10N.286.46.A11_21
AUR81902.1	NVP1016O_22	2807	62	1.016.O.	63	14	noPrediction	.	.	.	hypothetical protein	noprediction . consensus disorder prediction non-pvp blastpnr-viruses, hhpred, jackhmmer 0	#N/A	#N/A	#N/A	#N/A	blastpNR-viruses, hhpred, jackhmmer	0	MG592400	MG592400.1_prot_AUR81902.1_22	Vibriophage_1.016.O._10N.286.46.A11_22
AUR81903.1	NVP1016O_23	279	124	1.016.O.	63	14	noPrediction	.	.	.	hypothetical protein	noprediction . non-pvp blastpnr-viruses, hhpred, jackhmmeruniprotkb-viruses 0	#N/A	#N/A	#N/A	#N/A	blastpNR-viruses, hhpred, jackhmmerUniprotKB-viruses	0	MG592400	MG592400.1_prot_AUR81903.1_23	Vibriophage_1.016.O._10N.286.46.A11_23
AUR81904.1	NVP1016O_24	280	53	1.016.O.	63	14	noPrediction	.	.	.	hypothetical protein	noprediction . non-pvp 0	#N/A	#N/A	#N/A	#N/A	0	0	MG592400	MG592400.1_prot_AUR81904.1_24	Vibriophage_1.016.O._10N.286.46.A11_24
AUR81905.1	NVP1016O_25	1332	84	1.016.O.	63	14	noPrediction	.	.	.	hypothetical protein	noprediction . non-pvp 0	#N/A	#N/A	#N/A	#N/A	0	0	MG592400	MG592400.1_prot_AUR81905.1_25	Vibriophage_1.016.O._10N.286.46.A11_25
AUR81906.1	NVP1016O_26	281	193	1.016.O.	63	14	intracellular	.	.	.	hypothetical protein	intracellular vog3851 [n=22] 3.7e-15 . t5orf172 domain bacteriophage t5, orf172 dna-binding non-pvp 2.4e-15 meiotically up-regulated gene 113	VOG3851	hypothetical protein [n=22]	#N/A	#N/A	#N/A	#N/A	MG592400	MG592400.1_prot_AUR81906.1_26	Vibriophage_1.016.O._10N.286.46.A11_26
AUR81907.1	NVP1016O_27	2333	38	1.016.O.	63	14	noPrediction	.	.	.	hypothetical protein	noprediction . consensus disorder prediction pvp 0 vog1790 [n=16] 5.5e-15 coil 2.8e-15	#N/A	#N/A	#N/A	#N/A	0	0	MG592400	MG592400.1_prot_AUR81907.1_27	Vibriophage_1.016.O._10N.286.46.A11_27
AUR81908.1	NVP1016O_28	949	50	1.016.O.	63	14	noPrediction	.	.	.	hypothetical protein	noprediction . non-pvp 0 pvp	#N/A	#N/A	#N/A	#N/A	0	0	MG592400	MG592400.1_prot_AUR81908.1_28	Vibriophage_1.016.O._10N.286.46.A11_28
AUR81909.1	NVP1016O_29	282	132	1.016.O.	63	14	noPrediction	.	.	.	hypothetical protein	noprediction . consensus disorder prediction non-pvp 0	#N/A	#N/A	#N/A	#N/A	0	0	MG592400	MG592400.1_prot_AUR81909.1_29	Vibriophage_1.016.O._10N.286.46.A11_29
AUR81912.1	NVP1016O_32	1097	383	1.016.O.	63	14	virion	.	.	.	coil containing protein	virion uncharacterized protein conserved in bacteria duf2213 vog1915 [n=50] 1.8e-73 coil . consensus disorder prediction pvp blastpnr-viruses, hhpred head component, posibly prohead protease uncharacterised ucp029215 6.3e-74 non-pvp 3.4e-76 8e-74 3e-74 1.6e-74 noprediction 1.1e-73 3.8e-78 2.2e-74 8.7e-79 9e-78 5e-78 1.5e-73 3e-73 1.9e-73 1.9e-77 5.1e-73 2.3e-73	VOG1915	hypothetical protein [n=50]	Uncharacterized protein conserved in bacteria (DUF2213)	Uncharacterized protein conserved in bacteria (DUF2213)	blastpNR-viruses, hhpred	head component, posibly prohead protease	MG592400	MG592400.1_prot_AUR81912.1_32	Vibriophage_1.016.O._10N.286.46.A11_32
AUR81913.1	NVP1016O_33	283	164	1.016.O.	63	14	virion	.	.	.	hypothetical protein	noprediction vog2779 [n=40] 5.4e-16 . pvp virion 3.4e-17 blastpnr-viruses structural 2.8e-16 1.3e-17 2.1e-17 2.3e-16 1e-18 8.7e-18 7.2e-18 1.7e-16 2.6e-16 4.2e-18 9.3e-17 3.2e-16 4.8e-16 5.1e-16 2.9e-15	VOG2779	hypothetical protein [n=40]			blastpNR-viruses	structural	MG592400	MG592400.1_prot_AUR81913.1_33	Vibriophage_1.016.O._10N.286.46.A11_33
AUR81915.1	NVP1016O_35	950	61	1.016.O.	63	14	noPrediction	.	.	.	hypothetical protein	noprediction . non-pvp 0	#N/A	#N/A	#N/A	#N/A	0	0	MG592400	MG592400.1_prot_AUR81915.1_35	Vibriophage_1.016.O._10N.286.46.A11_35
AUR81921.1	NVP1016O_41	288	137	1.016.O.	63	14	noPrediction	.	.	.	hypothetical protein	noprediction vog4699 [n=94] 8e-14 . pvp 0 1.1e-13 3.5e-14	#N/A	#N/A			0	0	MG592400	MG592400.1_prot_AUR81921.1_41	Vibriophage_1.016.O._10N.286.46.A11_41
AUR81922.1	NVP1016O_42	289	137	1.016.O.	63	14	noPrediction	.	.	.	hypothetical protein	noprediction . non-pvp blastpnr-viruses, hhpred, jackhmmeruniprotkb-viruses poor hits	#N/A	#N/A	#N/A	#N/A	blastpNR-viruses, hhpred, jackhmmerUniprotKB-viruses	poor hits	MG592400	MG592400.1_prot_AUR81922.1_42	Vibriophage_1.016.O._10N.286.46.A11_42
AUR81923.1	NVP1016O_43	2320	366	1.016.O.	63	14	noPrediction	.	.	.	hypothetical protein	noprediction . consensus disorder prediction pvp 0 header: transport protein chain: a: molecule: putative uncharacterized protein; : the haptoglobin-hemoglobin receptor of trypanosoma congolense signaling methyl-accepting chemotaxis i; four helical-bundle structure cytoplasmic domain a serine2 crystal bacterial2 chemoreceptor from thermotoga maritima hamp, hampaf1503-tsr fusion - hamp a291v mutant immune system c: ternary complex between chea domains p4 and p5 with2 chew with truncated fragment tm14, analog3 maritima. soluble thermotoga2 lytic transglycosylase activity	#N/A	#N/A			0	0	MG592400	MG592400.1_prot_AUR81923.1_43	Vibriophage_1.016.O._10N.286.46.A11_43
AUR81924.1	NVP1016O_44	290	208	1.016.O.	63	14	virion	.	.	.	hypothetical protein	virion vog1956 [n=96] 6.1e-28 . pvp jackhmmer among hits associated with aur81924.1 9.3e-25 consensus disorder prediction blastpnr-viruses, hhpred, jackhmmeruniprotkb-viruses 97.3 probability hit 6u5b_l, baseplate j-like, bactioercin, pyocin, tail protein 2.2e-23 5.5e-25 8.5e-25 blastpnr-viruses 1.2e-23 1.1e-27 1.3e-24 6.6e-28 1.2e-26 5.9e-28	VOG1956	hypothetical protein [n=96]			blastpNR-viruses, hhpred, jackhmmerUniprotKB-viruses	97.3 % probability hit 6U5B_l, baseplate J-like, bactioercin, pyocin, tail protein	MG592400	MG592400.1_prot_AUR81924.1_44	Vibriophage_1.016.O._10N.286.46.A11_44
AUR81925.1	NVP1016O_45	291	103	1.016.O.	63	14	noPrediction	.	.	.	hypothetical protein	noprediction . non-pvp 0 pvp	#N/A	#N/A	#N/A	#N/A	0	0	MG592400	MG592400.1_prot_AUR81925.1_45	Vibriophage_1.016.O._10N.286.46.A11_45
AUR81928.1	NVP1016O_48	292	111	1.016.O.	63	14	virion	.	.	.	hypothetical protein	virion . non-pvp blastpnr-viruses, hhpred structural, baseplate wedge, t4 gp25 sheath polymerization inhibitor, 1.8e-14 99.62 probability 5iw9_b jackhmmer among hits associated with aur81928.1	#N/A	#N/A			blastpnr-viruses, hhpred	structural, baseplate wedge, T4 gp25 sheath polymerization inhibitor, hhpred 1.8e-14 99.62% probability 5IW9_B	MG592400	MG592400.1_prot_AUR81928.1_48	Vibriophage_1.016.O._10N.286.46.A11_48
AUR81930.1	NVP1016O_50	2231	247	1.016.O.	63	14	virion	.	.	.	protein of unknown function DUF2612	virion duf2612 vog1924 [n=39] 5.8e-42 . pvp jackhmmer among hits associated with aur81930.1 5.9e-31 consensus disorder prediction blastpnr-viruses, hhpred, structural, baseplate associated, hhpred 6u5b_n 3e-7 98.79 probability 5iw9_b 1.1e-32 non-pvp 3.7e-30 2.4e-30 1.4e-32 8.3e-31 2.1e-41 1.2e-41 coil 1.2e-30 1.1e-41 1.5e-41 4.7e-41 7.4e-42 2.2e-41 3.2e-41 1e-41 4.1e-42 4.8e-42 1.7e-41	VOG1924	hypothetical protein [n=39]	Protein of unknown function (DUF2612)	Protein of unknown function (DUF2612)	blastpnr-viruses, hhpred, jackhmmer	structural, baseplate associated, hhpred 6U5B_n 3e-7 98.79% probability 5IW9_B	MG592400	MG592400.1_prot_AUR81930.1_50	Vibriophage_1.016.O._10N.286.46.A11_50
AUR81933.1	NVP1016O_53	2796	33	1.016.O.	63	14	noPrediction	.	.	.	hypothetical protein	noprediction . non-pvp 0	#N/A	#N/A	#N/A	#N/A	0	0	MG592400	MG592400.1_prot_AUR81933.1_53	Vibriophage_1.016.O._10N.286.46.A11_53
AUR81934.1	NVP1016O_54	4151	143	1.016.O.	63	14	intracellular	.	.	.	NTP pyrophosphohydrolase-like domain	intracellular header: hydrolase chain: a: molecule: putative ntp pyrophosphohydrolase; : crystal structure of pyrophosphohydrolase2 yp_001813558.1 from exiguobacterium sibiricum 255-15 at 1.74 a3 resolution activity pyrophosphohydrolase-like domain . superfamily non-pvp f: mazg-like nucleoside triphosphate dr2231, the protein deinococcus2 radiodurans, complex with manganese ntp-ppase_dr2231_like pyrophosphohydrolase, dr2231-like	#N/A	#N/A	hydrolase activity	hydrolase activity	#N/A	#N/A	MG592400	MG592400.1_prot_AUR81934.1_54	Vibriophage_1.016.O._10N.286.46.A11_54
AUR81935.1	NVP1016O_55	294	69	1.016.O.	63	14	noPrediction	.	.	.	hypothetical protein	noprediction vog1393 [n=114] 1.7e-14 . non-pvp 2.5e-14 0 1.9e-14 5.3e-15 1.2e-14 1e-14 8.4e-15 7.9e-16 1.7e-13	VOG1393	hypothetical protein [n=114]	#N/A	#N/A	0	0	MG592400	MG592400.1_prot_AUR81935.1_55	Vibriophage_1.016.O._10N.286.46.A11_55
AUR81937.1	NVP1016O_57	2798	41	1.016.O.	63	14	noPrediction	.	.	.	hypothetical protein	noprediction . non-pvp 0 pvp	#N/A	#N/A	#N/A	#N/A	0	0	MG592400	MG592400.1_prot_AUR81937.1_57	Vibriophage_1.016.O._10N.286.46.A11_57
AUR81938.1	NVP1016O_58	3882	58	1.016.O.	63	14	noPrediction	.	.	.	hypothetical protein	noprediction . non-pvp blastpnr-viruses, hhpred, jackhmmer unknown	#N/A	#N/A	#N/A	#N/A	blastpNR-viruses, hhpred, jackhmmer	unknown	MG592400	MG592400.1_prot_AUR81938.1_58	Vibriophage_1.016.O._10N.286.46.A11_58
AUR81939.1	NVP1016O_59	3422	75	1.016.O.	63	14	noPrediction	.	.	.	hypothetical protein	noprediction . non-pvp blastpnr-viruses, hhpred, jackhmmer unknown	#N/A	#N/A	#N/A	#N/A	blastpNR-viruses, hhpred, jackhmmer	unknown	MG592400	MG592400.1_prot_AUR81939.1_59	Vibriophage_1.016.O._10N.286.46.A11_59
AUR81940.1	NVP1016O_60	15	66	1.016.O.	63	14	noPrediction	.	.	.	hypothetical protein	noprediction coil . non-pvp 0	#N/A	#N/A	#N/A	#N/A	0	0	MG592400	MG592400.1_prot_AUR81940.1_60	Vibriophage_1.016.O._10N.286.46.A11_60
AUR81941.1	NVP1016O_61	295	93	1.016.O.	63	14	noPrediction	.	.	.	TMhelix containing protein	noprediction tmhelix . pvp 0	#N/A	#N/A	#N/A	#N/A	0	0	MG592400	MG592400.1_prot_AUR81941.1_61	Vibriophage_1.016.O._10N.286.46.A11_61
AUR81942.1	NVP1016O_62	296	90	1.016.O.	63	14	noPrediction	.	.	.	hypothetical protein	noprediction . non-pvp 0	#N/A	#N/A	#N/A	#N/A	0	0	MG592400	MG592400.1_prot_AUR81942.1_62	Vibriophage_1.016.O._10N.286.46.A11_62
AUR86875.1	NVP1090B_40	297	193	1.090.B.	77	11	intracellular	.	Recombinase, unknown	.	hypothetical protein	intracellular vog7488 [n=5] 2.8e-61 . non-pvp 4.3e-61 1.2e-57 pvp 4.4e-57 2.3e-57 7.6e-57 4.9e-57 7.9e-57 3e-53 consensus disorder prediction 6.7e-54 2.1e-52 1.6e-53 2.9e-54 1.3e-54 5e-55 1.9e-61	VOG7488	hypothetical protein [n=5]			#N/A	#N/A	MG592465	MG592465.1_prot_AUR86875.1_40	Vibriophage_1.090.B._10N.286.48.F1_40
AUR81944.1	NVP1016O_64	3923	285	1.016.O.	63	14	intracellular	.	.	.	putative exodeoxyribonuclease 8	intracellular header: hydrolase chain: a: molecule: exodeoxyribonuclease 8; : crystal structure of e. coli rece exonuclease viii prophage cp-933r k01146 vog4708 [n=18] 4.3e-54 putative 8 . exonuclease, phage-type/recb, c-terminal non-pvp pddexk-like duf3799 8, domain exonuclease; rer070207002219 from2 eubacterium rectale at 2.19 a resolution hydrolase/dna b: atp-dependent helicase/deoxyribonuclease subunit b; addab-dna complex helicase/nuclease a; 2.8 angstroms recombination e: v beta chain; recbcd:dna 9.4e-62 1.2e-61 1.2e-58 5.9e-59 7.9e-49 7.4e-55 crispr-associated cas4 family; family pyrobaculum calidifontis jcm 11548 structural genomics, unknown function d: uncharacterized protein; sso0001 1.6e-61 pvp 1.6e-49 5e-54 5.2e-57 3.9e-61 1.3e-61 1.1e-53 3e-53 5.6e-54 6.4e-53 6.1e-59 3.1e-55 1e-48 1.1e-54 1.7e-54 coil 3.1e-54 6.5e-54 8.9e-54 1.6e-60 8.7e-54 4.7e-61 5.5e-60	VOG4708	RecE [n=18]	PDDEXK-like domain of unknown function (DUF3799)	PDDEXK-like domain of unknown function (DUF3799)	#N/A	#N/A	MG592400	MG592400.1_prot_AUR81944.1_64	Vibriophage_1.016.O._10N.286.46.A11_64
AUR81945.1	NVP1016O_65	5103	115	1.016.O.	63	14	intracellular	.	.	.	protein of unknown function DUF968	intracellular duf968 . non-pvp jackhmmer among hits associated with aur81945.1 blastpnr-viruses, jackhmmer, hhpred recombination enhancement 3plw_a 1.4e-10, 99.18 probability vog0514 [n=40] 2e-18 4.3e-17 coil	#N/A	#N/A	Protein of unknown function (DUF968)	Protein of unknown function (DUF968)	blastpNR-viruses, jackhmmer, hhpred	recombination enhancement hhpred 3PLW_A 1.4e-10, 99.18% probability	MG592400	MG592400.1_prot_AUR81945.1_65	Vibriophage_1.016.O._10N.286.46.A11_65
AUR81946.1	NVP1016O_66	4353	132	1.016.O.	63	14	intracellular	.	.	.	RusA-like crossover junction endodeoxyribonuclease	intracellular header: recombination,hydrolase chain: a: molecule: crossover junction endodeoxyribonuclease rusa; : structure of e.coli rusa holliday resolvase magnesium ion binding vog6109 [n=6] 3.9e-35 rusa-like . superfamily non-pvp 3.1e-24 1.3e-29 2.3e-35 1e-34 7.3e-24 1.1e-35 5.7e-28 2.7e-28 1.5e-28 1.6e-33 4e-28 coil 1.9e-28	VOG6109	hypothetical protein [n=6]	magnesium ion binding	magnesium ion binding	#N/A	#N/A	MG592400	MG592400.1_prot_AUR81946.1_66	Vibriophage_1.016.O._10N.286.46.A11_66
AUR81947.1	NVP1016O_67	298	71	1.016.O.	63	14	noPrediction	.	.	.	hypothetical protein	noprediction . pvp blastpnr-viruses, hhpred unknown	#N/A	#N/A	#N/A	#N/A	blastpNR-viruses, hhpred	unknown	MG592400	MG592400.1_prot_AUR81947.1_67	Vibriophage_1.016.O._10N.286.46.A11_67
AUR81948.1	NVP1016O_68	3679	62	1.016.O.	63	14	noPrediction	.	.	.	hypothetical protein	noprediction . non-pvp 0	#N/A	#N/A	#N/A	#N/A	0	0	MG592400	MG592400.1_prot_AUR81948.1_68	Vibriophage_1.016.O._10N.286.46.A11_68
AUR81949.1	NVP1016O_69	5114	61	1.016.O.	63	14	noPrediction	.	.	.	hypothetical protein	noprediction . non-pvp 0	#N/A	#N/A	#N/A	#N/A	0	0	MG592400	MG592400.1_prot_AUR81949.1_69	Vibriophage_1.016.O._10N.286.46.A11_69
AUR81950.1	NVP1016O_70	524	93	1.016.O.	63	14	noPrediction	.	.	.	hypothetical protein	noprediction . non-pvp 0	#N/A	#N/A	#N/A	#N/A	0	0	MG592400	MG592400.1_prot_AUR81950.1_70	Vibriophage_1.016.O._10N.286.46.A11_70
AUR81951.1	NVP1016O_71	2188	122	1.016.O.	63	14	noPrediction	.	.	.	hypothetical protein	noprediction . non-pvp 0 coil	#N/A	#N/A	#N/A	#N/A	0	0	MG592400	MG592400.1_prot_AUR81951.1_71	Vibriophage_1.016.O._10N.286.46.A11_71
AUR81952.1	NVP1016O_72	19	52	1.016.O.	63	14	noPrediction	.	.	.	hypothetical protein	noprediction . non-pvp 0	#N/A	#N/A	#N/A	#N/A	0	0	MG592400	MG592400.1_prot_AUR81952.1_72	Vibriophage_1.016.O._10N.286.46.A11_72
AUR81953.1	NVP1016O_73	5165	66	1.016.O.	63	14	noPrediction	.	.	.	hypothetical protein	noprediction . non-pvp 0	#N/A	#N/A	#N/A	#N/A	0	0	MG592400	MG592400.1_prot_AUR81953.1_73	Vibriophage_1.016.O._10N.286.46.A11_73
AUR81954.1	NVP1016O_74	299	148	1.016.O.	63	14	noPrediction	.	.	.	hypothetical protein	noprediction . non-pvp 0	#N/A	#N/A	#N/A	#N/A	0	0	MG592400	MG592400.1_prot_AUR81954.1_74	Vibriophage_1.016.O._10N.286.46.A11_74
AUR81955.1	NVP1016O_75	300	253	1.016.O.	63	14	intracellular	.	.	.	coil containing protein	intracellular phage regulatory protein coil . non-pvp anta/antb antirepressor	#N/A	#N/A	Phage regulatory protein	Phage regulatory protein	#N/A	#N/A	MG592400	MG592400.1_prot_AUR81955.1_75	Vibriophage_1.016.O._10N.286.46.A11_75
AUR81956.1	NVP1016O_76	2254	234	1.016.O.	63	14	intracellular	.	.	.	hypothetical protein	intracellular header: dna binding protein chain: b: molecule: replication dnad; : crystal structure of the n-terminal domain dnad from bacillus2 subtilis conserved phage c-terminus phg_2220_c . winged helix-like dna-binding superfamily non-pvp consensus disorder prediction	#N/A	#N/A	Conserved phage C-terminus (Phg_2220_C)	Conserved phage C-terminus (Phg_2220_C)	#N/A	#N/A	MG592400	MG592400.1_prot_AUR81956.1_76	Vibriophage_1.016.O._10N.286.46.A11_76
AUR81958.1	NVP1016O_78	302	65	1.016.O.	63	14	noPrediction	.	.	.	hypothetical protein	noprediction . non-pvp 0	#N/A	#N/A	#N/A	#N/A	0	0	MG592400	MG592400.1_prot_AUR81958.1_78	Vibriophage_1.016.O._10N.286.46.A11_78
AUR81960.1	NVP1016O_80	303	45	1.016.O.	63	14	noPrediction	.	.	.	hypothetical protein	noprediction . non-pvp 0 tmhelix	#N/A	#N/A	#N/A	#N/A	0	0	MG592400	MG592400.1_prot_AUR81960.1_80	Vibriophage_1.016.O._10N.286.46.A11_80
AUR81961.1	NVP1016O_81	2486	58	1.016.O.	63	14	noPrediction	.	.	.	hypothetical protein	noprediction . non-pvp 0	#N/A	#N/A	#N/A	#N/A	0	0	MG592400	MG592400.1_prot_AUR81961.1_81	Vibriophage_1.016.O._10N.286.46.A11_81
AUR81963.1	NVP1016O_83	2816	175	1.016.O.	63	14	intracellular	.	.	.	hypothetical protein	intracellular . non-pvp consensus disorder prediction coil nuclease-associated modular dna-binding 1 numod1 domain spou-like_rna-mtase dna glycosylase homeodomain-like protein	#N/A	#N/A	#N/A	#N/A	#N/A	#N/A	MG592400	MG592400.1_prot_AUR81963.1_83	Vibriophage_1.016.O._10N.286.46.A11_83
AUR81964.1	NVP1016O_84	4601	74	1.016.O.	63	14	noPrediction	.	.	.	hypothetical protein	noprediction . non-pvp 0	#N/A	#N/A	#N/A	#N/A	0	0	MG592400	MG592400.1_prot_AUR81964.1_84	Vibriophage_1.016.O._10N.286.46.A11_84
AUR81965.1	NVP1016O_85	2220	51	1.016.O.	63	14	noPrediction	.	.	.	hypothetical protein	noprediction . non-pvp coil 0	#N/A	#N/A	#N/A	#N/A	0	0	MG592400	MG592400.1_prot_AUR81965.1_85	Vibriophage_1.016.O._10N.286.46.A11_85
AUR81966.1	NVP1016O_86	23	79	1.016.O.	63	14	noPrediction	.	.	.	hypothetical protein	noprediction . non-pvp 0 coil	#N/A	#N/A	#N/A	#N/A	0	0	MG592400	MG592400.1_prot_AUR81966.1_86	Vibriophage_1.016.O._10N.286.46.A11_86
AUR81967.1	NVP1016O_87	24	31	1.016.O.	63	14	noPrediction	.	.	.	TMhelix containing protein	noprediction tmhelix . pvp 0	#N/A	#N/A	#N/A	#N/A	0	0	MG592400	MG592400.1_prot_AUR81967.1_87	Vibriophage_1.016.O._10N.286.46.A11_87
AUR81969.1	NVP1016O_89	625	115	1.016.O.	63	14	noPrediction	.	.	.	TMhelix containing protein	noprediction tmhelix . non-pvp 0 coil	#N/A	#N/A	#N/A	#N/A	0	0	MG592400	MG592400.1_prot_AUR81969.1_89	Vibriophage_1.016.O._10N.286.46.A11_89
AUR81970.1	NVP1017O_01	3746	438	1.017.O.	79	43	intracellular	.	.	.	hypothetical protein	intracellular regulation of transcription dna-dependent . meiotically up-regulated gene 113 non-pvp vog4579 [n=188] 3.3e-24 t5orf172 domain bacteriophage t5, orf172 dna-binding 1.1e-19 giy-yig_sf 8.3e-15 2.6e-17 3.2e-17 1.1e-25 1.3e-26 protein 9.2e-20 3e-16	#N/A	#N/A	regulation of transcription DNA-dependent	regulation of transcription DNA-dependent	#N/A	#N/A	MG592401	MG592401.1_prot_AUR81970.1_1	Vibriophage_1.017.O._10N.286.55.C11_1
AUR81971.1	NVP1017O_02	627	234	1.017.O.	79	43	noPrediction	.	.	.	coil containing protein	noprediction coil . consensus disorder prediction non-pvp pvp	#N/A	#N/A	#N/A	#N/A	#N/A	#N/A	MG592401	MG592401.1_prot_AUR81971.1_2	Vibriophage_1.017.O._10N.286.55.C11_2
AUR81973.1	NVP1017O_04	4563	85	1.017.O.	79	43	noPrediction	.	.	.	coil containing protein	noprediction coil . pvp non-pvp	#N/A	#N/A	#N/A	#N/A	#N/A	#N/A	MG592401	MG592401.1_prot_AUR81973.1_4	Vibriophage_1.017.O._10N.286.55.C11_4
AUR81978.1	NVP1017O_09	306	134	1.017.O.	79	43	noPrediction	.	.	.	hypothetical protein	noprediction . non-pvp pvp	#N/A	#N/A	#N/A	#N/A	#N/A	#N/A	MG592401	MG592401.1_prot_AUR81978.1_9	Vibriophage_1.017.O._10N.286.55.C11_9
AUR81979.1	NVP1017O_10	74	127	1.017.O.	79	43	noPrediction	.	.	.	hypothetical protein	noprediction . pvp	#N/A	#N/A	#N/A	#N/A	#N/A	#N/A	MG592401	MG592401.1_prot_AUR81979.1_10	Vibriophage_1.017.O._10N.286.55.C11_10
AUR81980.1	NVP1017O_11	128	223	1.017.O.	79	43	noPrediction	.	.	.	hypothetical protein	noprediction . pvp	#N/A	#N/A	#N/A	#N/A	#N/A	#N/A	MG592401	MG592401.1_prot_AUR81980.1_11	Vibriophage_1.017.O._10N.286.55.C11_11
AUR81982.1	NVP1017O_13	76	125	1.017.O.	79	43	noPrediction	.	.	.	hypothetical protein	noprediction . consensus disorder prediction pvp	#N/A	#N/A	#N/A	#N/A	#N/A	#N/A	MG592401	MG592401.1_prot_AUR81982.1_13	Vibriophage_1.017.O._10N.286.55.C11_13
AUR81983.1	NVP1017O_14	99	141	1.017.O.	79	43	noPrediction	.	.	.	TMhelix containing protein	noprediction vog0622 [n=10] 6.2e-28 tmhelix . non-pvp 6.4e-28 1.1e-29 4.5e-27 9.6e-29 9.5e-31 4.8e-30 1.7e-28	VOG0622	hypothetical protein [n=10]			#N/A	#N/A	MG592401	MG592401.1_prot_AUR81983.1_14	Vibriophage_1.017.O._10N.286.55.C11_14
AUR81984.1	NVP1017O_15	1943	54	1.017.O.	79	43	noPrediction	.	.	.	hypothetical protein	noprediction . non-pvp	#N/A	#N/A	#N/A	#N/A	#N/A	#N/A	MG592401	MG592401.1_prot_AUR81984.1_15	Vibriophage_1.017.O._10N.286.55.C11_15
AUR81985.1	NVP1017O_16	78	61	1.017.O.	79	43	noPrediction	.	.	.	hypothetical protein	noprediction . non-pvp	#N/A	#N/A	#N/A	#N/A	#N/A	#N/A	MG592401	MG592401.1_prot_AUR81985.1_16	Vibriophage_1.017.O._10N.286.55.C11_16
AUR81986.1	NVP1017O_17	3595	48	1.017.O.	79	43	noPrediction	.	.	.	hypothetical protein	noprediction . non-pvp	#N/A	#N/A	#N/A	#N/A	#N/A	#N/A	MG592401	MG592401.1_prot_AUR81986.1_17	Vibriophage_1.017.O._10N.286.55.C11_17
AUR81989.1	NVP1017O_20	307	68	1.017.O.	79	43	noPrediction	.	.	.	hypothetical protein	noprediction . non-pvp	#N/A	#N/A	#N/A	#N/A	#N/A	#N/A	MG592401	MG592401.1_prot_AUR81989.1_20	Vibriophage_1.017.O._10N.286.55.C11_20
AUR81990.1	NVP1017O_21	4566	516	1.017.O.	79	43	virion	.	.	.	TMhelix containing protein	virion phage tail tape measure protein tp901 tmhelix . pvp header: de novo chain: a: molecule: designed helical bundle; : thermodynamic hyperstability in parametrically designed2 bundles consensus disorder prediction	#N/A	#N/A	Phage tail tape measure protein TP901	Phage tail tape measure protein TP901	#N/A	#N/A	MG592401	MG592401.1_prot_AUR81990.1_21	Vibriophage_1.017.O._10N.286.55.C11_21
AUR81991.1	NVP1017O_22	308	239	1.017.O.	79	43	noPrediction	.	.	.	coil containing protein	noprediction vog4871 [n=20] 3.4e-52 coil . pvp nucleotide modification associated domain 5	VOG4871	hypothetical protein [n=20]			#N/A	#N/A	MG592401	MG592401.1_prot_AUR81991.1_22	Vibriophage_1.017.O._10N.286.55.C11_22
AUR81992.1	NVP1017O_23	309	104	1.017.O.	79	43	noPrediction	.	.	.	hypothetical protein	noprediction . non-pvp	#N/A	#N/A	#N/A	#N/A	#N/A	#N/A	MG592401	MG592401.1_prot_AUR81992.1_23	Vibriophage_1.017.O._10N.286.55.C11_23
AUR81993.1	NVP1017O_24	310	71	1.017.O.	79	43	noPrediction	.	.	.	hypothetical protein	noprediction . non-pvp consensus disorder prediction	#N/A	#N/A	#N/A	#N/A	#N/A	#N/A	MG592401	MG592401.1_prot_AUR81993.1_24	Vibriophage_1.017.O._10N.286.55.C11_24
AUR81997.1	NVP1017O_28	1141	289	1.017.O.	79	43	noPrediction	.	.	.	hypothetical protein	noprediction . non-pvp vog5965 [n=9] 1.8e-19 1.9e-44	#N/A	#N/A	#N/A	#N/A	#N/A	#N/A	MG592401	MG592401.1_prot_AUR81997.1_28	Vibriophage_1.017.O._10N.286.55.C11_28
AUR81998.1	NVP1017O_29	311	43	1.017.O.	79	43	noPrediction	.	.	.	hypothetical protein	noprediction . non-pvp	#N/A	#N/A	#N/A	#N/A	#N/A	#N/A	MG592401	MG592401.1_prot_AUR81998.1_29	Vibriophage_1.017.O._10N.286.55.C11_29
AUR81999.1	NVP1017O_30	312	135	1.017.O.	79	43	noPrediction	.	.	.	hypothetical protein	noprediction vog2794 [n=9] 3.4e-25 . pvp 2.9e-23 3.7e-25 2.8e-24 5.2e-35 2.1e-23 5.1e-24 2.6e-24 3.8e-24 4e-24 3.1e-24 3.7e-24 3.4e-24	VOG2794	hypothetical protein [n=9]	#N/A	#N/A	#N/A	#N/A	MG592401	MG592401.1_prot_AUR81999.1_30	Vibriophage_1.017.O._10N.286.55.C11_30
AUR82001.1	NVP1017O_32	135	255	1.017.O.	79	43	noPrediction	.	.	.	hypothetical protein	noprediction . pvp	#N/A	#N/A	#N/A	#N/A	#N/A	#N/A	MG592401	MG592401.1_prot_AUR82001.1_32	Vibriophage_1.017.O._10N.286.55.C11_32
AUR82002.1	NVP1017O_33	313	97	1.017.O.	79	43	noPrediction	.	.	.	hypothetical protein	noprediction . pvp non-pvp	#N/A	#N/A	#N/A	#N/A	#N/A	#N/A	MG592401	MG592401.1_prot_AUR82002.1_33	Vibriophage_1.017.O._10N.286.55.C11_33
AUR82003.1	NVP1017O_34	314	1025	1.017.O.	79	43	virion	.	.	.	hypothetical protein	virion . consensus disorder prediction pvp blastpnr-viruses tail component noprediction	#N/A	#N/A	#N/A	#N/A	blastpNR-viruses	tail component	MG592401	MG592401.1_prot_AUR82003.1_34	Vibriophage_1.017.O._10N.286.55.C11_34
AUR82004.1	NVP1017O_35	274	46	1.017.O.	79	43	noPrediction	.	.	.	hypothetical protein	noprediction . non-pvp 0	#N/A	#N/A	#N/A	#N/A	#N/A	#N/A	MG592401	MG592401.1_prot_AUR82004.1_35	Vibriophage_1.017.O._10N.286.55.C11_35
AUR82005.1	NVP1017O_36	275	96	1.017.O.	79	43	noPrediction	.	.	.	hypothetical protein	noprediction . pvp 0	#N/A	#N/A	#N/A	#N/A	#N/A	#N/A	MG592401	MG592401.1_prot_AUR82005.1_36	Vibriophage_1.017.O._10N.286.55.C11_36
AUR82006.1	NVP1017O_37	276	182	1.017.O.	79	43	noPrediction	.	.	.	hypothetical protein	noprediction . pvp 0	#N/A	#N/A	#N/A	#N/A	#N/A	#N/A	MG592401	MG592401.1_prot_AUR82006.1_37	Vibriophage_1.017.O._10N.286.55.C11_37
AUR82007.1	NVP1017O_38	277	398	1.017.O.	79	43	virion	.	.	.	hypothetical protein	virion . pvp blastpnr-viruses tail component among hits associated with aus02106.1 noprediction	#N/A	#N/A	#N/A	#N/A	blastpNR-viruses	among hits associated with AUS02106.1	MG592401	MG592401.1_prot_AUR82007.1_38	Vibriophage_1.017.O._10N.286.55.C11_38
AUR82008.1	NVP1017O_39	315	237	1.017.O.	79	43	virion	.	.	.	hypothetical protein	noprediction . pvp 0 virion blastpnr-viruses among hits associated with aus02106.1	#N/A	#N/A	#N/A	#N/A	blastpNR-viruses	among hits associated with AUS02106.1	MG592401	MG592401.1_prot_AUR82008.1_39	Vibriophage_1.017.O._10N.286.55.C11_39
AUR82009.1	NVP1017O_40	278	69	1.017.O.	79	43	noPrediction	.	.	.	TMhelix containing protein	noprediction tmhelix . dexhc_chd1_2 pvp 0 non-pvp	#N/A	#N/A	#N/A	#N/A	#N/A	#N/A	MG592401	MG592401.1_prot_AUR82009.1_40	Vibriophage_1.017.O._10N.286.55.C11_40
AUR82010.1	NVP1017O_41	1936	41	1.017.O.	79	43	noPrediction	.	.	.	TMhelix containing protein	noprediction tmhelix . pvp non-pvp	#N/A	#N/A	#N/A	#N/A	#N/A	#N/A	MG592401	MG592401.1_prot_AUR82010.1_41	Vibriophage_1.017.O._10N.286.55.C11_41
AUR82011.1	NVP1017O_42	84	60	1.017.O.	79	43	noPrediction	.	.	.	coil containing protein	noprediction coil . non-pvp	#N/A	#N/A	#N/A	#N/A	#N/A	#N/A	MG592401	MG592401.1_prot_AUR82011.1_42	Vibriophage_1.017.O._10N.286.55.C11_42
AUR82012.1	NVP1017O_43	316	129	1.017.O.	79	43	intracellular	.	.	.	pyrimidine dimer DNA glycosylase	intracellular header: endonuclease chain: a: molecule: v; : crystal structure of a pyrimidine dimer specific excision2 repair enzyme from bacteriophage t4: refinement at 1.453 angstroms and x-ray analysis the three active site4 mutants dna glycosylase . glycosylase, v type pvp t4	#N/A	#N/A	Pyrimidine dimer DNA glycosylase	Pyrimidine dimer DNA glycosylase	#N/A	#N/A	MG592401	MG592401.1_prot_AUR82012.1_43	Vibriophage_1.017.O._10N.286.55.C11_43
AUR82013.1	NVP1017O_44	635	66	1.017.O.	79	43	noPrediction	.	.	.	hypothetical protein	noprediction . non-pvp	#N/A	#N/A	#N/A	#N/A	#N/A	#N/A	MG592401	MG592401.1_prot_AUR82013.1_44	Vibriophage_1.017.O._10N.286.55.C11_44
AUR82014.1	NVP1017O_45	317	58	1.017.O.	79	43	noPrediction	.	.	.	hypothetical protein	noprediction . non-pvp	#N/A	#N/A	#N/A	#N/A	#N/A	#N/A	MG592401	MG592401.1_prot_AUR82014.1_45	Vibriophage_1.017.O._10N.286.55.C11_45
AUR82015.1	NVP1017O_46	318	113	1.017.O.	79	43	noPrediction	.	.	.	TMhelix containing protein	noprediction tmhelix . non-pvp pvp	#N/A	#N/A	#N/A	#N/A	#N/A	#N/A	MG592401	MG592401.1_prot_AUR82015.1_46	Vibriophage_1.017.O._10N.286.55.C11_46
AUR82016.1	NVP1017O_47	4346	114	1.017.O.	79	43	noPrediction	.	.	.	hypothetical protein	noprediction tmhelix . non-pvp pvp membrane lipoprotein prokaryotic lipid attachment site profile.	#N/A	#N/A	#N/A	#N/A	#N/A	#N/A	MG592401	MG592401.1_prot_AUR82016.1_47	Vibriophage_1.017.O._10N.286.55.C11_47
AUR82018.1	NVP1017O_49	2983	213	1.017.O.	79	43	noPrediction	.	.	.	membrane lipoprotein	noprediction membrane lipoprotein . prokaryotic lipid attachment site profile. pvp consensus disorder prediction coil	#N/A	#N/A	#N/A	#N/A	#N/A	#N/A	MG592401	MG592401.1_prot_AUR82018.1_49	Vibriophage_1.017.O._10N.286.55.C11_49
AUR82019.1	NVP1017O_50	87	62	1.017.O.	79	43	noPrediction	.	.	.	TMhelix containing protein	noprediction tmhelix . non-pvp coil	#N/A	#N/A	#N/A	#N/A	#N/A	#N/A	MG592401	MG592401.1_prot_AUR82019.1_50	Vibriophage_1.017.O._10N.286.55.C11_50
AUR82021.1	NVP1017O_52	320	86	1.017.O.	79	43	noPrediction	.	.	.	TMhelix containing protein	noprediction tmhelix . non-pvp	#N/A	#N/A	#N/A	#N/A	#N/A	#N/A	MG592401	MG592401.1_prot_AUR82021.1_52	Vibriophage_1.017.O._10N.286.55.C11_52
AUR82022.1	NVP1017O_53	88	167	1.017.O.	79	43	noPrediction	.	.	.	hypothetical protein	noprediction vog7486 [n=4] 5.1e-22 . non-pvp 1.4e-23 5.8e-22 2e-22 5.9e-22 7.4e-26 7.5e-23 8.9e-23 5.2e-50 9.1e-22 coil 6.4e-23 1.8e-22 2.6e-23 6.5e-22 1.3e-22 4.2e-23	VOG7486	hypothetical protein [n=4]	#N/A	#N/A	#N/A	#N/A	MG592401	MG592401.1_prot_AUR82022.1_53	Vibriophage_1.017.O._10N.286.55.C11_53
AUR82024.1	NVP1017O_55	641	96	1.017.O.	79	43	noPrediction	.	.	.	hypothetical protein	noprediction . non-pvp consensus disorder prediction	#N/A	#N/A	#N/A	#N/A	#N/A	#N/A	MG592401	MG592401.1_prot_AUR82024.1_55	Vibriophage_1.017.O._10N.286.55.C11_55
AUR82025.1	NVP1017O_56	322	97	1.017.O.	79	43	noPrediction	.	.	.	hypothetical protein	noprediction . non-pvp	#N/A	#N/A	#N/A	#N/A	#N/A	#N/A	MG592401	MG592401.1_prot_AUR82025.1_56	Vibriophage_1.017.O._10N.286.55.C11_56
AUR82027.1	NVP1017O_58	1955	93	1.017.O.	79	43	intracellular	.	.	.	protein of unknown function DUF4406	intracellular header: hydrolase chain: a: molecule: cmp/hydroxymethyl cmp hydrolase; : crystal structure of milb complexed with cytidine 5'-monophosphate duf4406 vog4720 [n=39] 3.7e-26 . non-pvp transferase b: deoxyribosyltransferase; 2-desoxiribosyltransferase from leishmania mexicana n-glycosidase; clostridium botulinum n-glycosidase, bcmb nucleoside 2-deoxyribosyltransferase; 2-deoxyribosyltransferase from2 trypanosoma brucei at 1.5 a resolution 2-ethylphenylmethanol3 bound structural genomics, unknown function uncharacterized conserved protein; protein enterococcus faecalis v583 analysis 2-2 deoxyribosyltransferase 5-methyl-2'-3 deoxypseudouridine nuclear c-myc-responsive rcl; solution rcl purine trans deoxyribosylase; 2'-deoxyribosyl complex arabinoside: ribosylated2 intermediate araa ; genomics apc5043 2.9e-26 3.4e-27 3.2e-26 blasticidin m; blsm 1e-27	VOG4720	hypothetical protein [n=39]	Domain of unknown function (DUF4406)	Domain of unknown function (DUF4406)	#N/A	#N/A	MG592401	MG592401.1_prot_AUR82027.1_58	Vibriophage_1.017.O._10N.286.55.C11_58
AUR82028.1	NVP1017O_59	323	65	1.017.O.	79	43	noPrediction	.	.	.	hypothetical protein	noprediction . non-pvp pvp	#N/A	#N/A	#N/A	#N/A	#N/A	#N/A	MG592401	MG592401.1_prot_AUR82028.1_59	Vibriophage_1.017.O._10N.286.55.C11_59
AUR82029.1	NVP1017O_60	90	129	1.017.O.	79	43	noPrediction	.	.	.	hypothetical protein	noprediction . non-pvp coil	#N/A	#N/A	#N/A	#N/A	#N/A	#N/A	MG592401	MG592401.1_prot_AUR82029.1_60	Vibriophage_1.017.O._10N.286.55.C11_60
AUR82030.1	NVP1017O_61	1956	59	1.017.O.	79	43	noPrediction	.	.	.	hypothetical protein	noprediction . non-pvp	#N/A	#N/A	#N/A	#N/A	#N/A	#N/A	MG592401	MG592401.1_prot_AUR82030.1_61	Vibriophage_1.017.O._10N.286.55.C11_61
AUR82031.1	NVP1017O_62	324	104	1.017.O.	79	43	noPrediction	.	.	.	hypothetical protein	noprediction . non-pvp	#N/A	#N/A	#N/A	#N/A	#N/A	#N/A	MG592401	MG592401.1_prot_AUR82031.1_62	Vibriophage_1.017.O._10N.286.55.C11_62
AUR82032.1	NVP1017O_63	325	446	1.017.O.	79	43	intracellular	.	.	.	SNF2 family protein	intracellular header: recombination/dna binding chain: x: molecule: similar to rad54-like; : structure of the swi2/snf2 chromatin remodeling domain eukaryotic2 rad54 cog0553 superfamily ii dna rna helicases snf2 family vog4548 helicase [n=252] 2.2e-66 protein . p-loop containing nucleoside triphosphate hydrolase non-pvp dexqc_bact_snf2 n-terminal snf2-related, sf2_c_snf superfamilies 1 and 2 atp-binding type-1 profile. 1/2, snf2-like, c-terminal helicase, w: chromo domain- 1; nucleosome-chd1 complex crystal chromodomain-atpase portion yeast chd12 remodeler transcription b: chromatin-remodeling atpase-like protein; mtiswi structural protein/hydrolase/dna o: regulatory snf2; snf2-nucleosome with bound shl2 the2 nucleosome a: polymerase-associated rapa; rapa, a that recycles rna2 polymerase during transcription/rna/dna m: repair recombination rad26; ternary pol ii, scaffold rad26 hydrolase/dna snf2/rad54 family; sulfolobus solfataricus atpase core in dsdna snf2-family atp dependent factor like mtsnf2 immune system lgp2; chicken lgp2 5'ppp 10-mer dsrna adp-2 alf4-mg2+ at 2.2 resolution. melanoma differentiation associated protein-5; mda5 5'p adp-mg2+2 2.6 resolution orthorhombic form. tfiih basal xpb cryo-em human d: atp-dependent putative; pyrococcus furiosus hef transcription/dna v: within pic hydrolase/rna ddx58; basis for recognition activation rig-i 1: rad25, ssl2; p-lobe pre-initiation protein/rna interferon-induced c duplex backbone by domain; mouse probable dech box rad25; archaeoglobus fulgidis 4.3e-62 snf2-related g: ino80; cryoem ino80core ino80 hydrolase/protein binding/rna endoribonuclease dicer; dicer its complexes pre-mirna2 substrate 1/2	VOG4548	helicase [n=252]	COG0553 Superfamily II DNA RNA helicases SNF2 family	COG0553 Superfamily II DNA RNA helicases SNF2 family	#N/A	#N/A	MG592401	MG592401.1_prot_AUR82032.1_63	Vibriophage_1.017.O._10N.286.55.C11_63
AUR82033.1	NVP1017O_64	326	92	1.017.O.	79	43	intracellular	.	.	.	VRR-NUC domain protein	intracellular header: hydrolase chain: a: molecule: nuclease; : vrr_nuc domain activity acting on ester bonds vog0327 [n=129] 3.8e-14 vrr-nuc protein . trna endonuclease-like superfamily non-pvp f: vrr-nuc; hydrolase/dna uncharacterized protein; crystal structure of pafan1 - 5' flap dna complex fanconi-associated nuclease 1; fan1 bound to phosphorylated pdt single	VOG0327	hypothetical protein [n=129]	hydrolase activity acting on ester bonds	hydrolase activity acting on ester bonds	#N/A	#N/A	MG592401	MG592401.1_prot_AUR82033.1_64	Vibriophage_1.017.O._10N.286.55.C11_64
AUR82034.1	NVP1017O_65	327	83	1.017.O.	79	43	noPrediction	.	.	.	coil containing protein	noprediction coil . ere-like non-pvp	#N/A	#N/A	#N/A	#N/A	#N/A	#N/A	MG592401	MG592401.1_prot_AUR82034.1_65	Vibriophage_1.017.O._10N.286.55.C11_65
AUR82036.1	NVP1017O_67	328	171	1.017.O.	79	43	intracellular	.	Recombinase, Gp2.5-like	.	nucleic acid-binding%2C OB-fold protein	intracellular header: dna binding protein chain: a: molecule: helix-destabilizing protein; : crystal structure of gp2.5, a single-stranded binding2 encoded by bacteriophage t7 duf2815 vog0021 [n=92] 9.4e-38 nucleic acid-binding2c ob-fold . pvp acid-binding, unknown function phage-related duf2815; from enterococcus faecalis dna-binding enc34 in2 complex with ssdna bacillus cereus atcc 10987	VOG0021	hypothetical protein [n=92]	Protein of unknown function (DUF2815)	Protein of unknown function (DUF2815)	#N/A	#N/A	MG592401	MG592401.1_prot_AUR82036.1_67	Vibriophage_1.017.O._10N.286.55.C11_67
AUR82037.1	NVP1017O_68	52	380	1.017.O.	79	43	intracellular	.	.	.	protein of unknown function DUF2800	intracellular header: hydrolase/dna chain: b: molecule: atp-dependent helicase/deoxyribonuclease subunit b; : crystal structure of addab-dna complex duf2800 . non-pvp structural genomics, unknown function d: uncharacterized protein; sso0001 hydrolase a: crispr-associated exonuclease, cas4 family; exonuclease family from2 pyrobaculum calidifontis jcm 11548 dna replication helicase/nuclease dna2; dna2 in with an ssdna a; at 2.8 angstroms putative exonuclease; rer070207002219 eubacterium rectale 2.19 a resolution recombination e: exodeoxyribonuclease v beta chain; recbcd:dna 8; e. coli rece pvp consensus disorder prediction coil vog1047 [n=80] 1.1e-60 1.3e-60 1.4e-57 1.5e-76 1.4e-73 f: gamma 1.1e-75 1.7e-58	#N/A	#N/A	Protein of unknown function (DUF2800)	Protein of unknown function (DUF2800)	#N/A	#N/A	MG592401	MG592401.1_prot_AUR82037.1_68	Vibriophage_1.017.O._10N.286.55.C11_68
AUR82038.1	NVP1017O_69	646	188	1.017.O.	79	43	intracellular	.	.	.	ribonuclease H-like domain protein	intracellular header: hydrolase chain: b: molecule: 3'-5' exonuclease eri1; : crystal structure of full-length 3'-exonuclease 3' exoribonuclease rnase t-like vog0982 [n=70] 1e-34 ribonuclease h-like domain protein . exoribonuclease, rv2179c-like pvp superfamily h hydrolase/rna a: 3'-end specific recognition histone mrna stem-loop by 3'-2 crystallographic the nuclease of2 3'hexo, a deddh family member, bound to ramp hydrolase, apoptosis cell death-related 4; cell-death related 4 crn-42 with er eri1 3; human 3 oligoribonuclease; an oligoribonuclease orn from coxiella burnetii oxidoreductase c: acinetobacter baumannii transferase dna polymerase iii polc-type; polc-type domain2 thermotoga maritima e. coli d: epsilon; cryo-em replicative complex2 alpha, beta, epsilon, tau complex hydrolase/dna three prime repair 1; mouse trex1 d200n mutant structural genomics, t; 2.1 pseudomonas aeruginosa t2 t xc847 xanthomonas campestris: 3-52 dnaq fold novel opposingly-shifted3 helix in nucleotide and an2 inhibitor ion lithium 2; trex2 suggests a2 mechanism for efficient non-processive catalysis i; biochemical studies moderately thermophilic2 i methylocaldum szegediense exodeoxyribonuclease product at 1.5 angstrom resolution epsilon subunit; function cyclized versions proofreading2 subunit 10; x overhanging duplex 9e-33 interferon stimulated gene 20kda; isg20 nucleic acid binding 1e-33 non-pvp 2.2e-35 1.6e-31 2.7e-33 prokaryotic membrane lipoprotein lipid attachment site profile. 2.2e-25 plant protein/rna small rna degrading arabidopsis 1 rna2 substrate	VOG0982	hypothetical protein [n=70]	nucleic acid binding	nucleic acid binding	#N/A	#N/A	MG592401	MG592401.1_prot_AUR82038.1_69	Vibriophage_1.017.O._10N.286.55.C11_69
AUR82039.1	NVP1017O_70	329	116	1.017.O.	79	43	noPrediction	.	.	.	coil containing protein	noprediction coil . consensus disorder prediction non-pvp	#N/A	#N/A	#N/A	#N/A	#N/A	#N/A	MG592401	MG592401.1_prot_AUR82039.1_70	Vibriophage_1.017.O._10N.286.55.C11_70
AUR82040.1	NVP1017O_71	330	69	1.017.O.	79	43	intracellular	.	.	.	DNA-binding domain protein	intracellular dna-binding domain protein . putative antitoxin of bacterial toxin-antitoxin system, ydas/ydat ydas non-pvp lambda repressor-like, superfamily	#N/A	#N/A	#N/A	#N/A	#N/A	#N/A	MG592401	MG592401.1_prot_AUR82040.1_71	Vibriophage_1.017.O._10N.286.55.C11_71
AUR82041.1	NVP1017O_72	331	747	1.017.O.	79	43	intracellular	.	.	.	bifunctional DNA primase/polymerase	intracellular header: replication chain: a: molecule: orf904; : crystal structure of the primase-polymerase from sulfolobus islandicus hydrolase activity acting on acid anhydrides vog4882 dna primase [n=5] 1.6e-93 bifunctional primase/polymerase . primase/polymerase, n-terminal bifunctional, non-pvp p-loop containing nucleoside triphosphate c terminal 2 prict-2 primase, c-terminal domain orf904 from2 archaeal plasmid prn1- triple mutant f50m/l107m/l110m3 semet remote protein; aav2 rep40-adp complex replication/dna protein e1; papillomavirus e1 hexameric helicase2 with ssdna and mgadp x-ray helicase in2 its molecular matchmaker e2 h: dna-free form	VOG4882	DNA primase [n=5]	hydrolase activity acting on acid anhydrides	hydrolase activity acting on acid anhydrides	#N/A	#N/A	MG592401	MG592401.1_prot_AUR82041.1_72	Vibriophage_1.017.O._10N.286.55.C11_72
AUR82043.1	NVP1020O_01	332	80	1.020.O.	39	17	noPrediction	.	.	.	hypothetical protein	noprediction . non-pvp	#N/A	#N/A	#N/A	#N/A	#N/A	#N/A	MG592402	MG592402.1_prot_AUR82043.1_1	Vibriophage_1.020.O._10N.222.48.A2_1
AUR82044.1	NVP1020O_02	333	61	1.020.O.	39	17	noPrediction	.	.	.	hypothetical protein	noprediction . non-pvp	#N/A	#N/A	#N/A	#N/A	#N/A	#N/A	MG592402	MG592402.1_prot_AUR82044.1_2	Vibriophage_1.020.O._10N.222.48.A2_2
AUR82045.1	NVP1020O_03	334	84	1.020.O.	39	17	noPrediction	.	.	.	hypothetical protein	noprediction . non-pvp	#N/A	#N/A	#N/A	#N/A	#N/A	#N/A	MG592402	MG592402.1_prot_AUR82045.1_3	Vibriophage_1.020.O._10N.222.48.A2_3
AUR82046.1	NVP1020O_04	335	178	1.020.O.	39	17	noPrediction	.	.	.	TMhelix containing protein	noprediction vog2735 [n=18] 1.6e-13 tmhelix . non-pvp 1.7e-13 2.1e-14 2.6e-14 pvp	VOG2735	hypothetical protein [n=18]	#N/A	#N/A	#N/A	#N/A	MG592402	MG592402.1_prot_AUR82046.1_4	Vibriophage_1.020.O._10N.222.48.A2_4
AUR82047.1	NVP1020O_05	957	110	1.020.O.	39	17	noPrediction	.	.	.	hypothetical protein	noprediction . non-pvp	#N/A	#N/A	#N/A	#N/A	#N/A	#N/A	MG592402	MG592402.1_prot_AUR82047.1_5	Vibriophage_1.020.O._10N.222.48.A2_5
AUR82050.1	NVP1020O_08	958	244	1.020.O.	39	17	noPrediction	.	.	.	hypothetical protein	noprediction coil . consensus disorder prediction pvp non-pvp	#N/A	#N/A	#N/A	#N/A	#N/A	#N/A	MG592402	MG592402.1_prot_AUR82050.1_8	Vibriophage_1.020.O._10N.222.48.A2_8
AUR82052.1	NVP1020O_10	336	74	1.020.O.	39	17	noPrediction	.	.	.	fibrinogen binding protein	noprediction fibrinogen binding protein . non-pvp consensus disorder prediction	#N/A	#N/A	#N/A	#N/A	#N/A	#N/A	MG592402	MG592402.1_prot_AUR82052.1_10	Vibriophage_1.020.O._10N.222.48.A2_10
AUR82053.1	NVP1020O_11	961	41	1.020.O.	39	17	noPrediction	.	.	.	TMhelix containing protein	noprediction tmhelix . pvp	#N/A	#N/A	#N/A	#N/A	#N/A	#N/A	MG592402	MG592402.1_prot_AUR82053.1_11	Vibriophage_1.020.O._10N.222.48.A2_11
AUR82055.1	NVP1020O_13	118	108	1.020.O.	39	17	noPrediction	.	.	.	TMhelix containing protein	noprediction tmhelix . pvp consensus disorder prediction	#N/A	#N/A	#N/A	#N/A	#N/A	#N/A	MG592402	MG592402.1_prot_AUR82055.1_13	Vibriophage_1.020.O._10N.222.48.A2_13
AUR82056.1	NVP1020O_14	962	49	1.020.O.	39	17	noPrediction	.	.	.	hypothetical protein	noprediction . pvp	#N/A	#N/A	#N/A	#N/A	#N/A	#N/A	MG592402	MG592402.1_prot_AUR82056.1_14	Vibriophage_1.020.O._10N.222.48.A2_14
AUR82057.1	NVP1020O_15	119	61	1.020.O.	39	17	noPrediction	.	.	.	TMhelix containing protein	noprediction tmhelix . consensus disorder prediction pvp lpxtg_anchor: lpxtg cell wall anchor domain	#N/A	#N/A	#N/A	#N/A	#N/A	#N/A	MG592402	MG592402.1_prot_AUR82057.1_15	Vibriophage_1.020.O._10N.222.48.A2_15
AUR82058.1	NVP1020O_16	120	119	1.020.O.	39	17	noPrediction	.	.	.	hypothetical protein	noprediction . non-pvp	#N/A	#N/A	#N/A	#N/A	#N/A	#N/A	MG592402	MG592402.1_prot_AUR82058.1_16	Vibriophage_1.020.O._10N.222.48.A2_16
AUR82059.1	NVP1020O_17	337	189	1.020.O.	39	17	noPrediction	.	.	.	TMhelix containing protein	noprediction . consensus disorder prediction pvp tmhelix coil	#N/A	#N/A	#N/A	#N/A	#N/A	#N/A	MG592402	MG592402.1_prot_AUR82059.1_17	Vibriophage_1.020.O._10N.222.48.A2_17
AUR82060.1	NVP1020O_18	121	224	1.020.O.	39	17	noPrediction	.	.	.	hypothetical protein	noprediction . pvp	#N/A	#N/A	#N/A	#N/A	#N/A	#N/A	MG592402	MG592402.1_prot_AUR82060.1_18	Vibriophage_1.020.O._10N.222.48.A2_18
AUR82061.1	NVP1020O_19	963	172	1.020.O.	39	17	noPrediction	.	.	.	hypothetical protein	noprediction vog4751 [n=14] 5e-25 . pvp 7.7e-26 1.2e-24 5.5e-25 4.4e-25	VOG4751	hypothetical protein [n=14]			#N/A	#N/A	MG592402	MG592402.1_prot_AUR82061.1_19	Vibriophage_1.020.O._10N.222.48.A2_19
AUR82062.1	NVP1020O_20	2831	135	1.020.O.	39	17	noPrediction	.	.	.	hypothetical protein	noprediction . pvp	#N/A	#N/A	#N/A	#N/A	#N/A	#N/A	MG592402	MG592402.1_prot_AUR82062.1_20	Vibriophage_1.020.O._10N.222.48.A2_20
AUR82063.1	NVP1020O_21	338	70	1.020.O.	39	17	noPrediction	.	.	.	TMhelix containing protein	noprediction tmhelix . pvp non-pvp	#N/A	#N/A	#N/A	#N/A	#N/A	#N/A	MG592402	MG592402.1_prot_AUR82063.1_21	Vibriophage_1.020.O._10N.222.48.A2_21
AUR82064.1	NVP1021A_01	3523	166	1.021.A.	40	26	noPrediction	.	.	.	hypothetical protein	noprediction . pvp	#N/A	#N/A	#N/A	#N/A	#N/A	#N/A	MG592403	MG592403.1_prot_AUR82064.1_1	Vibriophage_1.021.A._10N.222.51.F9_1
AUR82066.1	NVP1021A_03	340	505	1.021.A.	40	26	packaging/assembly	.	.	Large subunit terminase (TermL)	terminase-like family protein	packaging/assembly header: viral protein chain: a: molecule: gene 2 protein; : crystal structure of the large terminase subunit gp2 bacterial2 virus sf6 a helicase nuclease that prepares dsdna breaks dsb for recombinational dna repair. binds to dsbs and unwinds via highly rapid processive atp-dependent bidirectional activity. until it encounters chi crossover hotspot instigator sequence from 3' direction. cuts ssdna few nucleotides site. properties activities enzyme are changed at chi. chi-altered holoenzyme produces long 3'-ssdna overhang facilitates reca-binding homologous recombination degrades any linearized is unable undergo recombination. in this has ssdna-dependent atpase 5'-3' when added pre-assembled recbc greatly stimulates activity augments processivity. negatively regulates reca-loading ability recbcd terminase-like family terml consensus disorder prediction non-pvp hydrolase b: packaging gp17; bacteriophage t4 gp17 motor assembly based on crystal2 structures cryo-em reconstructions c: terminase; thermophilic d6e2 complex with sulfate form domain mutant complexed atp phage subunit; thermus p74-26 bound adp2 beryllium fluoride thermophilic2 g20c cobalt d: maturase b; threading model t7 exodeoxyribonuclease v alpha chain; recbcd:dna rb49 g: recd; recbcd+dna revealing activated nuclease2 phosphate starvation-inducible predicted starvation-induced atpase2 phoh2 corynebacterium glutamicum orf1ab; middle east respiratory syndrome coronavirus2 mers-cov nsp13 hydrolase/dna v, recd, putative; binary recd2 and2 an n-terminal truncation deinococcus radiodurans replication helicase/nuclease dna2; dna2	#N/A	#N/A	A helicase nuclease that prepares dsDNA breaks (DSB) for recombinational DNA repair. Binds to DSBs and unwinds DNA via a highly rapid and processive ATP-dependent bidirectional helicase activity. Unwinds dsDNA until it encounters a Chi (crossover hotspot instigator) sequence from the 3' direction. Cuts ssDNA a few nucleotides 3' to the Chi site. The properties and activities of the enzyme are changed at Chi. The Chi-altered holoenzyme produces a long 3'-ssDNA overhang and facilitates RecA-binding to the ssDNA for homologous DNA recombination and repair. Holoenzyme degrades any linearized DNA that is unable to undergo homologous recombination. In the holoenzyme this subunit has ssDNA-dependent ATPase and 5'-3' helicase activity. When added to pre-assembled RecBC greatly stimulates nuclease activity and augments holoenzyme processivity. Negatively regulates the RecA-loading ability of RecBCD	A helicase nuclease that prepares dsDNA breaks (DSB) for recombinational DNA repair. Binds to DSBs and unwinds DNA via a highly rapid and processive ATP-dependent bidirectional helicase activity. Unwinds dsDNA until it encounters a Chi (crossover hotspot instigator) sequence from the 3' direction. Cuts ssDNA a few nucleotides 3' to the Chi site. The properties and activities of the enzyme are changed at Chi. The Chi-altered holoenzyme produces a long 3'-ssDNA overhang and facilitates RecA-binding to the ssDNA for homologous DNA recombination and repair. Holoenzyme degrades any linearized DNA that is unable to undergo homologous recombination. In the holoenzyme this subunit has ssDNA-dependent ATPase and 5'-3' helicase activity. When added to pre-assembled RecBC greatly stimulates nuclease activity and augments holoenzyme processivity. Negatively regulates the RecA-loading ability of RecBCD	#N/A	#N/A	MG592403	MG592403.1_prot_AUR82066.1_3	Vibriophage_1.021.A._10N.222.51.F9_3
AUR82067.1	NVP1021A_04	341	71	1.021.A.	40	26	noPrediction	.	.	.	hypothetical protein	noprediction . consensus disorder prediction pvp	#N/A	#N/A	#N/A	#N/A	#N/A	#N/A	MG592403	MG592403.1_prot_AUR82067.1_4	Vibriophage_1.021.A._10N.222.51.F9_4
AUR82068.1	NVP1021A_05	342	320	1.021.A.	40	26	noPrediction	.	.	.	hypothetical protein	noprediction . pvp	#N/A	#N/A	#N/A	#N/A	#N/A	#N/A	MG592403	MG592403.1_prot_AUR82068.1_5	Vibriophage_1.021.A._10N.222.51.F9_5
AUR82070.1	NVP1021A_07	344	90	1.021.A.	40	26	noPrediction	.	.	.	hypothetical protein	noprediction vog3738 [n=14] 6.1e-15 . non-pvp 8.5e-15	VOG3738	hypothetical protein [n=14]	#N/A	#N/A	#N/A	#N/A	MG592403	MG592403.1_prot_AUR82070.1_7	Vibriophage_1.021.A._10N.222.51.F9_7
AUR82071.1	NVP1021A_08	345	234	1.021.A.	40	26	intracellular	.	.	.	hypothetical protein	intracellular vog3739 putative endoprotease [n=5] 3.1e-49 . consensus disorder prediction pvp 1e-49	VOG3739	putative endoprotease [n=5]			#N/A	#N/A	MG592403	MG592403.1_prot_AUR82071.1_8	Vibriophage_1.021.A._10N.222.51.F9_8
AUR82073.1	NVP1021A_10	347	143	1.021.A.	40	26	virion	.	.	.	hypothetical protein	virion header: virus chain: j: molecule: cementing protein; : a new topology of the hk97-like fold revealed in bordetella2 bacteriophage: non-covalent chainmail secured by jellyrolls vog3741 [n=9] 2.9e-31 . pvp 8.5e-32	VOG3741	hypothetical protein [n=9]			#N/A	#N/A	MG592403	MG592403.1_prot_AUR82073.1_10	Vibriophage_1.021.A._10N.222.51.F9_10
AUR82074.1	NVP1021A_11	348	101	1.021.A.	40	26	noPrediction	.	.	.	hypothetical protein	noprediction . consensus disorder prediction non-pvp	#N/A	#N/A	#N/A	#N/A	#N/A	#N/A	MG592403	MG592403.1_prot_AUR82074.1_11	Vibriophage_1.021.A._10N.222.51.F9_11
AUR82075.1	NVP1021A_12	349	103	1.021.A.	40	26	noPrediction	.	.	.	hypothetical protein	noprediction header: virus chain: n: molecule: gp10; : validated near-atomic resolution structure of bacteriophage epsilon152 derived from cryo-em and modeling vog3742 [n=11] 2.7e-14 . consensus disorder prediction non-pvp	VOG3742	hypothetical protein [n=11]	#N/A	#N/A	#N/A	#N/A	MG592403	MG592403.1_prot_AUR82075.1_12	Vibriophage_1.021.A._10N.222.51.F9_12
AUR82078.1	NVP1021A_15	351	153	1.021.A.	40	26	virion	.	.	.	hypothetical protein	virion vog0035 internal protein a [n=34] 2.9e-31 . non-pvp 8.9e-33	VOG0035	internal virion protein A [n=34]			#N/A	#N/A	MG592403	MG592403.1_prot_AUR82078.1_15	Vibriophage_1.021.A._10N.222.51.F9_15
AUR82079.1	NVP1021A_16	352	188	1.021.A.	40	26	noPrediction	.	.	.	coil containing protein	noprediction vog5506 [n=10] 1.2e-24 coil . pvp 1.8e-22	VOG5506	hypothetical protein [n=10]	#N/A	#N/A	#N/A	#N/A	MG592403	MG592403.1_prot_AUR82079.1_16	Vibriophage_1.021.A._10N.222.51.F9_16
AUR82080.1	NVP1021A_17	353	543	1.021.A.	40	26	endo/exolysis	.	.	.	coil containing protein	endo/exolysis coil . consensus disorder prediction pvp hhpred, psiblastpnr-viruses, jackhmmer-uniprotkb-viruses structural lysozyme, muramidase, lytic transglycosylase	#N/A	#N/A			hhpred, psiblastpNR-viruses, jackhmmer-uniprotKB-viruses	structural lysozyme, muramidase, lytic transglycosylase	MG592403	MG592403.1_prot_AUR82080.1_17	Vibriophage_1.021.A._10N.222.51.F9_17
AUR82081.1	NVP1021A_18	354	2057	1.021.A.	40	26	virion	.	.	.	coil containing protein	virion coil . pvp jackhmmer aur82081.1 hits other putative darb like nahants injected protein consensus disorder prediction large polyvalent associated domain 22 aur96762.1 this & darb-likes darb-like antirestriction gcn5-related n-acetyltransferase gnat profile. acyl-coa n-acyltransferase	#N/A	#N/A			jackhmmer AUR82081.1 hits other putative DarB like Nahants	injected virion protein	MG592403	MG592403.1_prot_AUR82081.1_18	Vibriophage_1.021.A._10N.222.51.F9_18
AUR82084.1	NVP1021A_21	357	158	1.021.A.	40	26	noPrediction	.	.	.	TMhelix containing protein	noprediction tmhelix . pvp	#N/A	#N/A	#N/A	#N/A	#N/A	#N/A	MG592403	MG592403.1_prot_AUR82084.1_21	Vibriophage_1.021.A._10N.222.51.F9_21
AUR82085.1	NVP1021A_22	5248	158	1.021.A.	40	26	endo/exolysis	.	.	.	lysozyme	endo/exolysis header: hydrolase chain: a: molecule: lysozyme; : crystal structure of active form p1 phage endolysin lyz lysozyme vog4565 [n=68] 1.3e-45 . lyz_endolysin_autolysin endolysin/autolysin pvp lysozyme-like domain superfamily glycoside hydrolase, family 24 b: bacteriophage p22 mutant l87m secreted inactive full-length r21 from 21 truncated o-glycosyl t4 protein flexibility and adaptability seen in 25 forms t42 multiple methionine substitutions alternative structures a sequence extended show that2 the highly conserved beta-sheet has weak intrinsic folding propensity mutant2 r14a/k16a/i17a/k19a/t21a/e22a/c54t/c97a helix initiation signal identified by polyalanine2 mutagenesis use halide binding site to bypass 1000-atom limit ab2 initio determination hydrolaseo-glycosyl role backbone accommodation variants repack core high resolution strcuture lysosyme l20r63/a2 liganded guanidinium ion repacking back-revertant l102m/core10 tolerance xaa right arrow ala2 substitutions: polyalanine alpha-helix containing ten consecutive3 alanines control enzyme activity an engineered disulfide bond enhancement stability combination point mutations2 is additive signaling protein, neurotensin receptor type 1, chimera; active-like hydrolase/structural tail-associated cell-puncturing device 6.1e-46 5.3e-58 2.9e-57	VOG4565	lysozyme [n=68]	Phage lysozyme	Phage lysozyme	#N/A	#N/A	MG592403	MG592403.1_prot_AUR82085.1_22	Vibriophage_1.021.A._10N.222.51.F9_22
AUR82086.1	NVP1021A_23	358	110	1.021.A.	40	26	noPrediction	.	.	.	TMhelix containing protein	noprediction tmhelix . non-pvp	#N/A	#N/A	#N/A	#N/A	#N/A	#N/A	MG592403	MG592403.1_prot_AUR82086.1_23	Vibriophage_1.021.A._10N.222.51.F9_23
AUR82088.1	NVP1021A_25	359	70	1.021.A.	40	26	noPrediction	.	.	.	TMhelix containing protein	noprediction vog5997 [n=8] 6.4e-28 tmhelix . pvp	VOG5997	hypothetical protein [n=8]			#N/A	#N/A	MG592403	MG592403.1_prot_AUR82088.1_25	Vibriophage_1.021.A._10N.222.51.F9_25
AUR82090.1	NVP1021A_27	360	50	1.021.A.	40	26	noPrediction	.	.	.	hypothetical protein	noprediction . non-pvp	#N/A	#N/A	#N/A	#N/A	#N/A	#N/A	MG592403	MG592403.1_prot_AUR82090.1_27	Vibriophage_1.021.A._10N.222.51.F9_27
AUR82091.1	NVP1021A_28	361	105	1.021.A.	40	26	intracellular	.	.	.	VRR-NUC domain protein	intracellular header: hydrolase chain: a: molecule: nuclease; : vrr_nuc domain vrr-nuc protein . non-pvp trna endonuclease-like superfamily f: vrr-nuc; hydrolase/dna uncharacterized protein; crystal structure of pafan1 - 5' flap dna complex fanconi-associated nuclease 1; fan1 bound to phosphorylated pdt single	#N/A	#N/A	VRR-NUC domain protein	VRR-NUC domain protein	#N/A	#N/A	MG592403	MG592403.1_prot_AUR82091.1_28	Vibriophage_1.021.A._10N.222.51.F9_28
AUR82092.1	NVP1021A_29	362	81	1.021.A.	40	26	noPrediction	.	.	.	hypothetical protein	noprediction vog3772 [n=3] 3.8e-18 . non-pvp	VOG3772	hypothetical protein [n=3]	#N/A	#N/A	#N/A	#N/A	MG592403	MG592403.1_prot_AUR82092.1_29	Vibriophage_1.021.A._10N.222.51.F9_29
AUR82093.1	NVP1021A_30	363	125	1.021.A.	40	26	intracellular	.	.	.	hypothetical protein	intracellular regulation of dna-templated transcription elongation vog7107 [n=3] 7.6e-29 . non-pvp	VOG7107	hypothetical protein [n=3]	regulation of DNA-templated transcription elongation	regulation of DNA-templated transcription elongation	#N/A	#N/A	MG592403	MG592403.1_prot_AUR82093.1_30	Vibriophage_1.021.A._10N.222.51.F9_30
AUR82095.1	NVP1021A_32	364	151	1.021.A.	40	26	intracellular	.	.	.	hypothetical protein	intracellular sequence-specific dna binding transcription factor activity vog6394 [n=5] 8.9e-27 . non-pvp	VOG6394	hypothetical protein [n=5]	sequence-specific DNA binding transcription factor activity	sequence-specific DNA binding transcription factor activity	#N/A	#N/A	MG592403	MG592403.1_prot_AUR82095.1_32	Vibriophage_1.021.A._10N.222.51.F9_32
AUR82096.1	NVP1021A_33	365	255	1.021.A.	40	26	intracellular	.	.	.	nucleic acid-binding%2C OB-fold protein	intracellular header: ligase/dna chain: a: molecule: dna ligase i; : crystal structure of human i bound to 5'-adenylated, nicked2 activity vog0018 [n=230] 9.3e-25 nucleic acid-binding2c ob-fold protein . pvp acid-binding, ligase; the closed conformation atp-dependent from archaeoglobus2 fulgidus thermostable pyrococcus furiosus s. solfataricus and a minimal-type from2 psychrotolernt bacterium 3; iii recognizes ends by dynamic switching between2 two states 4; iv-artemis complex mercury2 derivative pbcv-1 new chlorella virus ligase-adenylate putative ligase-like rv0938/mt0965; domain m. tuberculosis ligd at2 2.4a bacteriophage t7 with2 atp b: pab1020; an archaeal homodimeric rna ligase-adenylate; binding c: mrna-capping enzyme subunit alpha; saccharomyces cerevisiae cet1-ceg1 capping apparatus hydrolase, transferase f: enzyme; mrna guanylyltransferase guanylylated complexed2 with gtp alpha subunit; the2 phosphorylated carboxyl-terminal polymerase3 ii 7e-25 transferase/transcription pce1 spt5 ctd	VOG0018	DNA ligase [n=230]	ligase activity	ligase activity	#N/A	#N/A	MG592403	MG592403.1_prot_AUR82096.1_33	Vibriophage_1.021.A._10N.222.51.F9_33
AUR82098.1	NVP1021A_35	367	299	1.021.A.	40	26	intracellular	.	Recombinase, Gp2.5-like	.	protein of unknown function DUF2815	intracellular header: dna binding protein chain: a: molecule: helix-destabilizing protein; : crystal structure of gp2.5, a single-stranded binding2 encoded by bacteriophage t7 duf2815 vog0021 [n=92] 1.5e-13 . consensus disorder prediction pvp unknown function phage-related duf2815; from enterococcus faecalis dna-binding enc34 in2 complex with ssdna bacillus cereus atcc 10987	VOG0021	hypothetical protein [n=92]	Protein of unknown function (DUF2815)	Protein of unknown function (DUF2815)	#N/A	#N/A	MG592403	MG592403.1_prot_AUR82098.1_35	Vibriophage_1.021.A._10N.222.51.F9_35
AUR82099.1	NVP1021A_36	52	450	1.021.A.	40	26	intracellular	.	.	.	coil containing protein	intracellular header: hydrolase/dna chain: b: molecule: atp-dependent helicase/deoxyribonuclease subunit b; : crystal structure of addab-dna complex duf2800 . non-pvp structural genomics, unknown function d: uncharacterized protein; sso0001 hydrolase a: crispr-associated exonuclease, cas4 family; exonuclease family from2 pyrobaculum calidifontis jcm 11548 dna replication helicase/nuclease dna2; dna2 in with an ssdna a; at 2.8 angstroms putative exonuclease; rer070207002219 eubacterium rectale 2.19 a resolution recombination e: exodeoxyribonuclease v beta chain; recbcd:dna 8; e. coli rece pvp consensus disorder prediction coil vog1047 [n=80] 1.1e-60 1.3e-60 1.4e-57 1.5e-76 1.4e-73 f: gamma 1.1e-75 1.7e-58	#N/A	#N/A	Protein of unknown function (DUF2800)	Protein of unknown function (DUF2800)	#N/A	#N/A	MG592403	MG592403.1_prot_AUR82099.1_36	Vibriophage_1.021.A._10N.222.51.F9_36
AUR82100.1	NVP1021A_37	368	112	1.021.A.	40	26	noPrediction	.	.	.	hypothetical protein	noprediction . pvp	#N/A	#N/A	#N/A	#N/A	#N/A	#N/A	MG592403	MG592403.1_prot_AUR82100.1_37	Vibriophage_1.021.A._10N.222.51.F9_37
AUR82101.1	NVP1021A_38	369	72	1.021.A.	40	26	noPrediction	.	.	.	hypothetical protein	noprediction . non-pvp	#N/A	#N/A	#N/A	#N/A	#N/A	#N/A	MG592403	MG592403.1_prot_AUR82101.1_38	Vibriophage_1.021.A._10N.222.51.F9_38
AUR82103.1	NVP1021A_40	370	864	1.021.A.	40	26	intracellular	.	.	.	coil containing protein	intracellular regulation of circadian rhythm vog7429 [n=4] 4.4e-31 coil . non-pvp 3e-31 repb dna-primase from phage plasmid repb-like dna primase domain	VOG7429	hypothetical protein [n=4]	regulation of circadian rhythm	regulation of circadian rhythm	#N/A	#N/A	MG592403	MG592403.1_prot_AUR82103.1_40	Vibriophage_1.021.A._10N.222.51.F9_40
AUR82104.1	NVP1021A_41	371	70	1.021.A.	40	26	noPrediction	.	.	.	protein of unknown function DUF3310	noprediction protein of unknwon function duf3310 vog4559 [n=385] 1.1e-17 . sav-like non-pvp 5.5e-17	VOG4559	hypothetical protein [n=385]	Protein of unknwon function (DUF3310)	Protein of unknwon function (DUF3310)	#N/A	#N/A	MG592403	MG592403.1_prot_AUR82104.1_41	Vibriophage_1.021.A._10N.222.51.F9_41
AUR82105.1	NVP1021A_42	372	650	1.021.A.	40	26	noPrediction	.	.	.	hypothetical protein	noprediction header: oxidoreductase chain: a: molecule: ribonucleoside triphosphate reductase; : crystal structure of b-12 dependent class ii2 ribonucleotide reductase ribonucleoside-diphosphate activity thioredoxin disulfide as acceptor vog0088 [n=100] 9.1e-36 . non-pvp large chain 1; structures yeast ribonucloetide i reductase, b12-dependent; structural mechanism allosteric substrate specificity in a2 reductase: dttp-gdp complex subunit; human 1 bound to the2 effectors ttp and datp the from2 pseudomonas aeruginosa with r1 subunit rrm1 complex2 mg. 2 alpha protein r1e from salmonella2 typhimurium oxidoreductase/peptide b: protein; amppnp occupying2 site escherichia coli 5-nitp inhibition ribonucleotide2 d: low resolution x-ray rnr1p bound2 a-site bacillus subtilis reductase2 nrde nucleotide free r1;	VOG0088	ribonucleotide reductase [n=100]	ribonucleoside-diphosphate reductase activity thioredoxin disulfide as acceptor	ribonucleoside-diphosphate reductase activity thioredoxin disulfide as acceptor	#N/A	#N/A	MG592403	MG592403.1_prot_AUR82105.1_42	Vibriophage_1.021.A._10N.222.51.F9_42
AUR82106.1	NVP1021A_43	373	93	1.021.A.	40	26	noPrediction	.	.	.	hypothetical protein	noprediction . non-pvp	#N/A	#N/A	#N/A	#N/A	#N/A	#N/A	MG592403	MG592403.1_prot_AUR82106.1_43	Vibriophage_1.021.A._10N.222.51.F9_43
AUR82108.1	NVP1021A_45	374	84	1.021.A.	40	26	noPrediction	.	.	.	hypothetical protein	noprediction . consensus disorder prediction non-pvp	#N/A	#N/A	#N/A	#N/A	#N/A	#N/A	MG592403	MG592403.1_prot_AUR82108.1_45	Vibriophage_1.021.A._10N.222.51.F9_45
AUR82109.1	NVP1021A_46	375	70	1.021.A.	40	26	noPrediction	.	.	.	hypothetical protein	noprediction . non-pvp	#N/A	#N/A	#N/A	#N/A	#N/A	#N/A	MG592403	MG592403.1_prot_AUR82109.1_46	Vibriophage_1.021.A._10N.222.51.F9_46
AUR82111.1	NVP1021A_48	377	36	1.021.A.	40	26	noPrediction	.	.	.	hypothetical protein	noprediction . non-pvp	#N/A	#N/A	#N/A	#N/A	#N/A	#N/A	MG592403	MG592403.1_prot_AUR82111.1_48	Vibriophage_1.021.A._10N.222.51.F9_48
AUR82112.1	NVP1021A_49	378	98	1.021.A.	40	26	noPrediction	.	.	.	coil containing protein	noprediction coil . non-pvp	#N/A	#N/A	#N/A	#N/A	#N/A	#N/A	MG592403	MG592403.1_prot_AUR82112.1_49	Vibriophage_1.021.A._10N.222.51.F9_49
AUR82113.1	NVP1021A_50	3535	152	1.021.A.	40	26	noPrediction	.	.	.	hypothetical protein	noprediction . pvp	#N/A	#N/A	#N/A	#N/A	#N/A	#N/A	MG592403	MG592403.1_prot_AUR82113.1_50	Vibriophage_1.021.A._10N.222.51.F9_50
AUR82114.1	NVP1021B_01	3523	166	1.021.B.	40	26	noPrediction	.	.	.	hypothetical protein	noprediction . pvp	#N/A	#N/A	#N/A	#N/A	#N/A	#N/A	MG592404	MG592404.1_prot_AUR82114.1_1	Vibriophage_1.021.B._10N.222.51.F9_1
AUR82116.1	NVP1021B_03	340	505	1.021.B.	40	26	packaging/assembly	.	.	Large subunit terminase (TermL)	terminase-like family protein	packaging/assembly header: viral protein chain: a: molecule: gene 2 protein; : crystal structure of the large terminase subunit gp2 bacterial2 virus sf6 a helicase nuclease that prepares dsdna breaks dsb for recombinational dna repair. binds to dsbs and unwinds via highly rapid processive atp-dependent bidirectional activity. until it encounters chi crossover hotspot instigator sequence from 3' direction. cuts ssdna few nucleotides site. properties activities enzyme are changed at chi. chi-altered holoenzyme produces long 3'-ssdna overhang facilitates reca-binding homologous recombination degrades any linearized is unable undergo recombination. in this has ssdna-dependent atpase 5'-3' when added pre-assembled recbc greatly stimulates activity augments processivity. negatively regulates reca-loading ability recbcd terminase-like family terml consensus disorder prediction non-pvp hydrolase b: packaging gp17; bacteriophage t4 gp17 motor assembly based on crystal2 structures cryo-em reconstructions c: terminase; thermophilic d6e2 complex with sulfate form domain mutant complexed atp phage subunit; thermus p74-26 bound adp2 beryllium fluoride thermophilic2 g20c cobalt d: maturase b; threading model t7 exodeoxyribonuclease v alpha chain; recbcd:dna rb49 g: recd; recbcd+dna revealing activated nuclease2 phosphate starvation-inducible predicted starvation-induced atpase2 phoh2 corynebacterium glutamicum orf1ab; middle east respiratory syndrome coronavirus2 mers-cov nsp13 hydrolase/dna v, recd, putative; binary recd2 and2 an n-terminal truncation deinococcus radiodurans replication helicase/nuclease dna2; dna2	#N/A	#N/A	A helicase nuclease that prepares dsDNA breaks (DSB) for recombinational DNA repair. Binds to DSBs and unwinds DNA via a highly rapid and processive ATP-dependent bidirectional helicase activity. Unwinds dsDNA until it encounters a Chi (crossover hotspot instigator) sequence from the 3' direction. Cuts ssDNA a few nucleotides 3' to the Chi site. The properties and activities of the enzyme are changed at Chi. The Chi-altered holoenzyme produces a long 3'-ssDNA overhang and facilitates RecA-binding to the ssDNA for homologous DNA recombination and repair. Holoenzyme degrades any linearized DNA that is unable to undergo homologous recombination. In the holoenzyme this subunit has ssDNA-dependent ATPase and 5'-3' helicase activity. When added to pre-assembled RecBC greatly stimulates nuclease activity and augments holoenzyme processivity. Negatively regulates the RecA-loading ability of RecBCD	A helicase nuclease that prepares dsDNA breaks (DSB) for recombinational DNA repair. Binds to DSBs and unwinds DNA via a highly rapid and processive ATP-dependent bidirectional helicase activity. Unwinds dsDNA until it encounters a Chi (crossover hotspot instigator) sequence from the 3' direction. Cuts ssDNA a few nucleotides 3' to the Chi site. The properties and activities of the enzyme are changed at Chi. The Chi-altered holoenzyme produces a long 3'-ssDNA overhang and facilitates RecA-binding to the ssDNA for homologous DNA recombination and repair. Holoenzyme degrades any linearized DNA that is unable to undergo homologous recombination. In the holoenzyme this subunit has ssDNA-dependent ATPase and 5'-3' helicase activity. When added to pre-assembled RecBC greatly stimulates nuclease activity and augments holoenzyme processivity. Negatively regulates the RecA-loading ability of RecBCD	#N/A	#N/A	MG592404	MG592404.1_prot_AUR82116.1_3	Vibriophage_1.021.B._10N.222.51.F9_3
AUR82117.1	NVP1021B_04	341	71	1.021.B.	40	26	noPrediction	.	.	.	hypothetical protein	noprediction . consensus disorder prediction pvp	#N/A	#N/A	#N/A	#N/A	#N/A	#N/A	MG592404	MG592404.1_prot_AUR82117.1_4	Vibriophage_1.021.B._10N.222.51.F9_4
AUR82118.1	NVP1021B_05	342	320	1.021.B.	40	26	noPrediction	.	.	.	hypothetical protein	noprediction . pvp	#N/A	#N/A	#N/A	#N/A	#N/A	#N/A	MG592404	MG592404.1_prot_AUR82118.1_5	Vibriophage_1.021.B._10N.222.51.F9_5
AUR82120.1	NVP1021B_07	344	90	1.021.B.	40	26	noPrediction	.	.	.	hypothetical protein	noprediction vog3738 [n=14] 6.1e-15 . non-pvp 8.5e-15	VOG3738	hypothetical protein [n=14]	#N/A	#N/A	#N/A	#N/A	MG592404	MG592404.1_prot_AUR82120.1_7	Vibriophage_1.021.B._10N.222.51.F9_7
AUR82121.1	NVP1021B_08	345	234	1.021.B.	40	26	intracellular	.	.	.	hypothetical protein	intracellular vog3739 putative endoprotease [n=5] 3.1e-49 . consensus disorder prediction pvp 1e-49	VOG3739	putative endoprotease [n=5]			#N/A	#N/A	MG592404	MG592404.1_prot_AUR82121.1_8	Vibriophage_1.021.B._10N.222.51.F9_8
AUR82123.1	NVP1021B_10	347	143	1.021.B.	40	26	virion	.	.	.	hypothetical protein	virion header: virus chain: j: molecule: cementing protein; : a new topology of the hk97-like fold revealed in bordetella2 bacteriophage: non-covalent chainmail secured by jellyrolls vog3741 [n=9] 2.9e-31 . pvp 8.5e-32	VOG3741	hypothetical protein [n=9]			#N/A	#N/A	MG592404	MG592404.1_prot_AUR82123.1_10	Vibriophage_1.021.B._10N.222.51.F9_10
AUR82124.1	NVP1021B_11	348	101	1.021.B.	40	26	noPrediction	.	.	.	hypothetical protein	noprediction . consensus disorder prediction non-pvp	#N/A	#N/A	#N/A	#N/A	#N/A	#N/A	MG592404	MG592404.1_prot_AUR82124.1_11	Vibriophage_1.021.B._10N.222.51.F9_11
AUR82125.1	NVP1021B_12	349	103	1.021.B.	40	26	noPrediction	.	.	.	hypothetical protein	noprediction header: virus chain: n: molecule: gp10; : validated near-atomic resolution structure of bacteriophage epsilon152 derived from cryo-em and modeling vog3742 [n=11] 2.7e-14 . consensus disorder prediction non-pvp	VOG3742	hypothetical protein [n=11]	#N/A	#N/A	#N/A	#N/A	MG592404	MG592404.1_prot_AUR82125.1_12	Vibriophage_1.021.B._10N.222.51.F9_12
AUR82128.1	NVP1021B_15	351	153	1.021.B.	40	26	virion	.	.	.	hypothetical protein	virion vog0035 internal protein a [n=34] 2.9e-31 . non-pvp 8.9e-33	VOG0035	internal virion protein A [n=34]			#N/A	#N/A	MG592404	MG592404.1_prot_AUR82128.1_15	Vibriophage_1.021.B._10N.222.51.F9_15
AUR82129.1	NVP1021B_16	352	188	1.021.B.	40	26	noPrediction	.	.	.	coil containing protein	noprediction vog5506 [n=10] 1.2e-24 coil . pvp 1.8e-22	VOG5506	hypothetical protein [n=10]	#N/A	#N/A	#N/A	#N/A	MG592404	MG592404.1_prot_AUR82129.1_16	Vibriophage_1.021.B._10N.222.51.F9_16
AUR82130.1	NVP1021B_17	353	543	1.021.B.	40	26	endo/exolysis	.	.	.	coil containing protein	endo/exolysis coil . consensus disorder prediction pvp hhpred, psiblastpnr-viruses, jackhmmer-uniprotkb-viruses structural lysozyme, muramidase, lytic transglycosylase	#N/A	#N/A			hhpred, psiblastpNR-viruses, jackhmmer-uniprotKB-viruses	structural lysozyme, muramidase, lytic transglycosylase	MG592404	MG592404.1_prot_AUR82130.1_17	Vibriophage_1.021.B._10N.222.51.F9_17
AUR82131.1	NVP1021B_18	354	2057	1.021.B.	40	26	virion	.	.	.	coil containing protein	virion coil . pvp jackhmmer aur82081.1 hits other putative darb like nahants injected protein consensus disorder prediction large polyvalent associated domain 22 aur96762.1 this & darb-likes darb-like antirestriction gcn5-related n-acetyltransferase gnat profile. acyl-coa n-acyltransferase	#N/A	#N/A			jackhmmer AUR82081.1 hits other putative DarB like Nahants	injected virion protein	MG592404	MG592404.1_prot_AUR82131.1_18	Vibriophage_1.021.B._10N.222.51.F9_18
AUR82134.1	NVP1021B_21	357	158	1.021.B.	40	26	noPrediction	.	.	.	TMhelix containing protein	noprediction tmhelix . pvp	#N/A	#N/A	#N/A	#N/A	#N/A	#N/A	MG592404	MG592404.1_prot_AUR82134.1_21	Vibriophage_1.021.B._10N.222.51.F9_21
AUR82135.1	NVP1021B_22	5248	158	1.021.B.	40	26	endo/exolysis	.	.	.	lysozyme	endo/exolysis header: hydrolase chain: a: molecule: lysozyme; : crystal structure of active form p1 phage endolysin lyz lysozyme vog4565 [n=68] 1.3e-45 . lyz_endolysin_autolysin endolysin/autolysin pvp lysozyme-like domain superfamily glycoside hydrolase, family 24 b: bacteriophage p22 mutant l87m secreted inactive full-length r21 from 21 truncated o-glycosyl t4 protein flexibility and adaptability seen in 25 forms t42 multiple methionine substitutions alternative structures a sequence extended show that2 the highly conserved beta-sheet has weak intrinsic folding propensity mutant2 r14a/k16a/i17a/k19a/t21a/e22a/c54t/c97a helix initiation signal identified by polyalanine2 mutagenesis use halide binding site to bypass 1000-atom limit ab2 initio determination hydrolaseo-glycosyl role backbone accommodation variants repack core high resolution strcuture lysosyme l20r63/a2 liganded guanidinium ion repacking back-revertant l102m/core10 tolerance xaa right arrow ala2 substitutions: polyalanine alpha-helix containing ten consecutive3 alanines control enzyme activity an engineered disulfide bond enhancement stability combination point mutations2 is additive signaling protein, neurotensin receptor type 1, chimera; active-like hydrolase/structural tail-associated cell-puncturing device 6.1e-46 5.3e-58 2.9e-57	VOG4565	lysozyme [n=68]	Phage lysozyme	Phage lysozyme	#N/A	#N/A	MG592404	MG592404.1_prot_AUR82135.1_22	Vibriophage_1.021.B._10N.222.51.F9_22
AUR82136.1	NVP1021B_23	358	110	1.021.B.	40	26	noPrediction	.	.	.	TMhelix containing protein	noprediction tmhelix . non-pvp	#N/A	#N/A	#N/A	#N/A	#N/A	#N/A	MG592404	MG592404.1_prot_AUR82136.1_23	Vibriophage_1.021.B._10N.222.51.F9_23
AUR82138.1	NVP1021B_25	359	70	1.021.B.	40	26	noPrediction	.	.	.	TMhelix containing protein	noprediction vog5997 [n=8] 6.4e-28 tmhelix . pvp	VOG5997	hypothetical protein [n=8]			#N/A	#N/A	MG592404	MG592404.1_prot_AUR82138.1_25	Vibriophage_1.021.B._10N.222.51.F9_25
AUR82140.1	NVP1021B_27	360	50	1.021.B.	40	26	noPrediction	.	.	.	hypothetical protein	noprediction . non-pvp	#N/A	#N/A	#N/A	#N/A	#N/A	#N/A	MG592404	MG592404.1_prot_AUR82140.1_27	Vibriophage_1.021.B._10N.222.51.F9_27
AUR82141.1	NVP1021B_28	361	105	1.021.B.	40	26	intracellular	.	.	.	VRR-NUC domain protein	intracellular header: hydrolase chain: a: molecule: nuclease; : vrr_nuc domain vrr-nuc protein . non-pvp trna endonuclease-like superfamily f: vrr-nuc; hydrolase/dna uncharacterized protein; crystal structure of pafan1 - 5' flap dna complex fanconi-associated nuclease 1; fan1 bound to phosphorylated pdt single	#N/A	#N/A	VRR-NUC domain protein	VRR-NUC domain protein	#N/A	#N/A	MG592404	MG592404.1_prot_AUR82141.1_28	Vibriophage_1.021.B._10N.222.51.F9_28
AUR82142.1	NVP1021B_29	362	81	1.021.B.	40	26	noPrediction	.	.	.	hypothetical protein	noprediction vog3772 [n=3] 3.8e-18 . non-pvp	VOG3772	hypothetical protein [n=3]	#N/A	#N/A	#N/A	#N/A	MG592404	MG592404.1_prot_AUR82142.1_29	Vibriophage_1.021.B._10N.222.51.F9_29
AUR82143.1	NVP1021B_30	363	125	1.021.B.	40	26	intracellular	.	.	.	hypothetical protein	intracellular regulation of dna-templated transcription elongation vog7107 [n=3] 7.6e-29 . non-pvp	VOG7107	hypothetical protein [n=3]	regulation of DNA-templated transcription elongation	regulation of DNA-templated transcription elongation	#N/A	#N/A	MG592404	MG592404.1_prot_AUR82143.1_30	Vibriophage_1.021.B._10N.222.51.F9_30
AUR82145.1	NVP1021B_32	364	151	1.021.B.	40	26	intracellular	.	.	.	hypothetical protein	intracellular sequence-specific dna binding transcription factor activity vog6394 [n=5] 8.9e-27 . non-pvp	VOG6394	hypothetical protein [n=5]	sequence-specific DNA binding transcription factor activity	sequence-specific DNA binding transcription factor activity	#N/A	#N/A	MG592404	MG592404.1_prot_AUR82145.1_32	Vibriophage_1.021.B._10N.222.51.F9_32
AUR82146.1	NVP1021B_33	365	255	1.021.B.	40	26	intracellular	.	.	.	nucleic acid-binding%2C OB-fold protein	intracellular header: ligase/dna chain: a: molecule: dna ligase i; : crystal structure of human i bound to 5'-adenylated, nicked2 activity vog0018 [n=230] 9.3e-25 nucleic acid-binding2c ob-fold protein . pvp acid-binding, ligase; the closed conformation atp-dependent from archaeoglobus2 fulgidus thermostable pyrococcus furiosus s. solfataricus and a minimal-type from2 psychrotolernt bacterium 3; iii recognizes ends by dynamic switching between2 two states 4; iv-artemis complex mercury2 derivative pbcv-1 new chlorella virus ligase-adenylate putative ligase-like rv0938/mt0965; domain m. tuberculosis ligd at2 2.4a bacteriophage t7 with2 atp b: pab1020; an archaeal homodimeric rna ligase-adenylate; binding c: mrna-capping enzyme subunit alpha; saccharomyces cerevisiae cet1-ceg1 capping apparatus hydrolase, transferase f: enzyme; mrna guanylyltransferase guanylylated complexed2 with gtp alpha subunit; the2 phosphorylated carboxyl-terminal polymerase3 ii 7e-25 transferase/transcription pce1 spt5 ctd	VOG0018	DNA ligase [n=230]	ligase activity	ligase activity	#N/A	#N/A	MG592404	MG592404.1_prot_AUR82146.1_33	Vibriophage_1.021.B._10N.222.51.F9_33
AUR82148.1	NVP1021B_35	367	299	1.021.B.	40	26	intracellular	.	Recombinase, Gp2.5-like	.	protein of unknown function DUF2815	intracellular header: dna binding protein chain: a: molecule: helix-destabilizing protein; : crystal structure of gp2.5, a single-stranded binding2 encoded by bacteriophage t7 duf2815 vog0021 [n=92] 1.5e-13 . consensus disorder prediction pvp unknown function phage-related duf2815; from enterococcus faecalis dna-binding enc34 in2 complex with ssdna bacillus cereus atcc 10987	VOG0021	hypothetical protein [n=92]	Protein of unknown function (DUF2815)	Protein of unknown function (DUF2815)	#N/A	#N/A	MG592404	MG592404.1_prot_AUR82148.1_35	Vibriophage_1.021.B._10N.222.51.F9_35
AUR82149.1	NVP1021B_36	52	450	1.021.B.	40	26	intracellular	.	.	.	coil containing protein	intracellular header: hydrolase/dna chain: b: molecule: atp-dependent helicase/deoxyribonuclease subunit b; : crystal structure of addab-dna complex duf2800 . non-pvp structural genomics, unknown function d: uncharacterized protein; sso0001 hydrolase a: crispr-associated exonuclease, cas4 family; exonuclease family from2 pyrobaculum calidifontis jcm 11548 dna replication helicase/nuclease dna2; dna2 in with an ssdna a; at 2.8 angstroms putative exonuclease; rer070207002219 eubacterium rectale 2.19 a resolution recombination e: exodeoxyribonuclease v beta chain; recbcd:dna 8; e. coli rece pvp consensus disorder prediction coil vog1047 [n=80] 1.1e-60 1.3e-60 1.4e-57 1.5e-76 1.4e-73 f: gamma 1.1e-75 1.7e-58	#N/A	#N/A	Protein of unknown function (DUF2800)	Protein of unknown function (DUF2800)	#N/A	#N/A	MG592404	MG592404.1_prot_AUR82149.1_36	Vibriophage_1.021.B._10N.222.51.F9_36
AUR82150.1	NVP1021B_37	368	112	1.021.B.	40	26	noPrediction	.	.	.	hypothetical protein	noprediction . pvp	#N/A	#N/A	#N/A	#N/A	#N/A	#N/A	MG592404	MG592404.1_prot_AUR82150.1_37	Vibriophage_1.021.B._10N.222.51.F9_37
AUR82151.1	NVP1021B_38	369	72	1.021.B.	40	26	noPrediction	.	.	.	hypothetical protein	noprediction . non-pvp	#N/A	#N/A	#N/A	#N/A	#N/A	#N/A	MG592404	MG592404.1_prot_AUR82151.1_38	Vibriophage_1.021.B._10N.222.51.F9_38
AUR82153.1	NVP1021B_40	370	864	1.021.B.	40	26	intracellular	.	.	.	coil containing protein	intracellular regulation of circadian rhythm vog7429 [n=4] 4.4e-31 coil . non-pvp 3e-31 repb dna-primase from phage plasmid repb-like dna primase domain	VOG7429	hypothetical protein [n=4]	regulation of circadian rhythm	regulation of circadian rhythm	#N/A	#N/A	MG592404	MG592404.1_prot_AUR82153.1_40	Vibriophage_1.021.B._10N.222.51.F9_40
AUR82154.1	NVP1021B_41	371	70	1.021.B.	40	26	noPrediction	.	.	.	protein of unknown function DUF3310	noprediction protein of unknwon function duf3310 vog4559 [n=385] 1.1e-17 . sav-like non-pvp 5.5e-17	VOG4559	hypothetical protein [n=385]	Protein of unknwon function (DUF3310)	Protein of unknwon function (DUF3310)	#N/A	#N/A	MG592404	MG592404.1_prot_AUR82154.1_41	Vibriophage_1.021.B._10N.222.51.F9_41
AUR82155.1	NVP1021B_42	372	650	1.021.B.	40	26	noPrediction	.	.	.	hypothetical protein	noprediction header: oxidoreductase chain: a: molecule: ribonucleoside triphosphate reductase; : crystal structure of b-12 dependent class ii2 ribonucleotide reductase ribonucleoside-diphosphate activity thioredoxin disulfide as acceptor vog0088 [n=100] 9.1e-36 . non-pvp large chain 1; structures yeast ribonucloetide i reductase, b12-dependent; structural mechanism allosteric substrate specificity in a2 reductase: dttp-gdp complex subunit; human 1 bound to the2 effectors ttp and datp the from2 pseudomonas aeruginosa with r1 subunit rrm1 complex2 mg. 2 alpha protein r1e from salmonella2 typhimurium oxidoreductase/peptide b: protein; amppnp occupying2 site escherichia coli 5-nitp inhibition ribonucleotide2 d: low resolution x-ray rnr1p bound2 a-site bacillus subtilis reductase2 nrde nucleotide free r1;	VOG0088	ribonucleotide reductase [n=100]	ribonucleoside-diphosphate reductase activity thioredoxin disulfide as acceptor	ribonucleoside-diphosphate reductase activity thioredoxin disulfide as acceptor	#N/A	#N/A	MG592404	MG592404.1_prot_AUR82155.1_42	Vibriophage_1.021.B._10N.222.51.F9_42
AUR82156.1	NVP1021B_43	373	93	1.021.B.	40	26	noPrediction	.	.	.	hypothetical protein	noprediction . non-pvp	#N/A	#N/A	#N/A	#N/A	#N/A	#N/A	MG592404	MG592404.1_prot_AUR82156.1_43	Vibriophage_1.021.B._10N.222.51.F9_43
AUR82158.1	NVP1021B_45	374	84	1.021.B.	40	26	noPrediction	.	.	.	hypothetical protein	noprediction . consensus disorder prediction non-pvp	#N/A	#N/A	#N/A	#N/A	#N/A	#N/A	MG592404	MG592404.1_prot_AUR82158.1_45	Vibriophage_1.021.B._10N.222.51.F9_45
AUR82159.1	NVP1021B_46	375	70	1.021.B.	40	26	noPrediction	.	.	.	hypothetical protein	noprediction . non-pvp	#N/A	#N/A	#N/A	#N/A	#N/A	#N/A	MG592404	MG592404.1_prot_AUR82159.1_46	Vibriophage_1.021.B._10N.222.51.F9_46
AUR82161.1	NVP1021B_48	377	36	1.021.B.	40	26	noPrediction	.	.	.	hypothetical protein	noprediction . non-pvp	#N/A	#N/A	#N/A	#N/A	#N/A	#N/A	MG592404	MG592404.1_prot_AUR82161.1_48	Vibriophage_1.021.B._10N.222.51.F9_48
AUR82162.1	NVP1021B_49	378	98	1.021.B.	40	26	noPrediction	.	.	.	coil containing protein	noprediction coil . non-pvp	#N/A	#N/A	#N/A	#N/A	#N/A	#N/A	MG592404	MG592404.1_prot_AUR82162.1_49	Vibriophage_1.021.B._10N.222.51.F9_49
AUR82163.1	NVP1021B_50	3535	152	1.021.B.	40	26	noPrediction	.	.	.	hypothetical protein	noprediction . pvp	#N/A	#N/A	#N/A	#N/A	#N/A	#N/A	MG592404	MG592404.1_prot_AUR82163.1_50	Vibriophage_1.021.B._10N.222.51.F9_50
AUR82164.1	NVP1021C_01	3523	166	1.021.C.	40	26	noPrediction	.	.	.	hypothetical protein	noprediction . pvp	#N/A	#N/A	#N/A	#N/A	#N/A	#N/A	MG592405	MG592405.1_prot_AUR82164.1_1	Vibriophage_1.021.C._10N.222.51.F9_1
AUR82166.1	NVP1021C_03	340	505	1.021.C.	40	26	packaging/assembly	.	.	Large subunit terminase (TermL)	terminase-like family protein	packaging/assembly header: viral protein chain: a: molecule: gene 2 protein; : crystal structure of the large terminase subunit gp2 bacterial2 virus sf6 a helicase nuclease that prepares dsdna breaks dsb for recombinational dna repair. binds to dsbs and unwinds via highly rapid processive atp-dependent bidirectional activity. until it encounters chi crossover hotspot instigator sequence from 3' direction. cuts ssdna few nucleotides site. properties activities enzyme are changed at chi. chi-altered holoenzyme produces long 3'-ssdna overhang facilitates reca-binding homologous recombination degrades any linearized is unable undergo recombination. in this has ssdna-dependent atpase 5'-3' when added pre-assembled recbc greatly stimulates activity augments processivity. negatively regulates reca-loading ability recbcd terminase-like family terml consensus disorder prediction non-pvp hydrolase b: packaging gp17; bacteriophage t4 gp17 motor assembly based on crystal2 structures cryo-em reconstructions c: terminase; thermophilic d6e2 complex with sulfate form domain mutant complexed atp phage subunit; thermus p74-26 bound adp2 beryllium fluoride thermophilic2 g20c cobalt d: maturase b; threading model t7 exodeoxyribonuclease v alpha chain; recbcd:dna rb49 g: recd; recbcd+dna revealing activated nuclease2 phosphate starvation-inducible predicted starvation-induced atpase2 phoh2 corynebacterium glutamicum orf1ab; middle east respiratory syndrome coronavirus2 mers-cov nsp13 hydrolase/dna v, recd, putative; binary recd2 and2 an n-terminal truncation deinococcus radiodurans replication helicase/nuclease dna2; dna2	#N/A	#N/A	A helicase nuclease that prepares dsDNA breaks (DSB) for recombinational DNA repair. Binds to DSBs and unwinds DNA via a highly rapid and processive ATP-dependent bidirectional helicase activity. Unwinds dsDNA until it encounters a Chi (crossover hotspot instigator) sequence from the 3' direction. Cuts ssDNA a few nucleotides 3' to the Chi site. The properties and activities of the enzyme are changed at Chi. The Chi-altered holoenzyme produces a long 3'-ssDNA overhang and facilitates RecA-binding to the ssDNA for homologous DNA recombination and repair. Holoenzyme degrades any linearized DNA that is unable to undergo homologous recombination. In the holoenzyme this subunit has ssDNA-dependent ATPase and 5'-3' helicase activity. When added to pre-assembled RecBC greatly stimulates nuclease activity and augments holoenzyme processivity. Negatively regulates the RecA-loading ability of RecBCD	A helicase nuclease that prepares dsDNA breaks (DSB) for recombinational DNA repair. Binds to DSBs and unwinds DNA via a highly rapid and processive ATP-dependent bidirectional helicase activity. Unwinds dsDNA until it encounters a Chi (crossover hotspot instigator) sequence from the 3' direction. Cuts ssDNA a few nucleotides 3' to the Chi site. The properties and activities of the enzyme are changed at Chi. The Chi-altered holoenzyme produces a long 3'-ssDNA overhang and facilitates RecA-binding to the ssDNA for homologous DNA recombination and repair. Holoenzyme degrades any linearized DNA that is unable to undergo homologous recombination. In the holoenzyme this subunit has ssDNA-dependent ATPase and 5'-3' helicase activity. When added to pre-assembled RecBC greatly stimulates nuclease activity and augments holoenzyme processivity. Negatively regulates the RecA-loading ability of RecBCD	#N/A	#N/A	MG592405	MG592405.1_prot_AUR82166.1_3	Vibriophage_1.021.C._10N.222.51.F9_3
AUR82167.1	NVP1021C_04	341	71	1.021.C.	40	26	noPrediction	.	.	.	hypothetical protein	noprediction . consensus disorder prediction pvp	#N/A	#N/A	#N/A	#N/A	#N/A	#N/A	MG592405	MG592405.1_prot_AUR82167.1_4	Vibriophage_1.021.C._10N.222.51.F9_4
AUR82168.1	NVP1021C_05	342	320	1.021.C.	40	26	noPrediction	.	.	.	hypothetical protein	noprediction . pvp	#N/A	#N/A	#N/A	#N/A	#N/A	#N/A	MG592405	MG592405.1_prot_AUR82168.1_5	Vibriophage_1.021.C._10N.222.51.F9_5
AUR82170.1	NVP1021C_07	344	90	1.021.C.	40	26	noPrediction	.	.	.	hypothetical protein	noprediction vog3738 [n=14] 6.1e-15 . non-pvp 8.5e-15	VOG3738	hypothetical protein [n=14]	#N/A	#N/A	#N/A	#N/A	MG592405	MG592405.1_prot_AUR82170.1_7	Vibriophage_1.021.C._10N.222.51.F9_7
AUR82171.1	NVP1021C_08	345	234	1.021.C.	40	26	intracellular	.	.	.	hypothetical protein	intracellular vog3739 putative endoprotease [n=5] 3.1e-49 . consensus disorder prediction pvp 1e-49	VOG3739	putative endoprotease [n=5]			#N/A	#N/A	MG592405	MG592405.1_prot_AUR82171.1_8	Vibriophage_1.021.C._10N.222.51.F9_8
AUR82173.1	NVP1021C_10	347	143	1.021.C.	40	26	virion	.	.	.	hypothetical protein	virion header: virus chain: j: molecule: cementing protein; : a new topology of the hk97-like fold revealed in bordetella2 bacteriophage: non-covalent chainmail secured by jellyrolls vog3741 [n=9] 2.9e-31 . pvp 8.5e-32	VOG3741	hypothetical protein [n=9]			#N/A	#N/A	MG592405	MG592405.1_prot_AUR82173.1_10	Vibriophage_1.021.C._10N.222.51.F9_10
AUR82174.1	NVP1021C_11	348	101	1.021.C.	40	26	noPrediction	.	.	.	hypothetical protein	noprediction . consensus disorder prediction non-pvp	#N/A	#N/A	#N/A	#N/A	#N/A	#N/A	MG592405	MG592405.1_prot_AUR82174.1_11	Vibriophage_1.021.C._10N.222.51.F9_11
AUR82175.1	NVP1021C_12	349	103	1.021.C.	40	26	noPrediction	.	.	.	hypothetical protein	noprediction header: virus chain: n: molecule: gp10; : validated near-atomic resolution structure of bacteriophage epsilon152 derived from cryo-em and modeling vog3742 [n=11] 2.7e-14 . consensus disorder prediction non-pvp	VOG3742	hypothetical protein [n=11]	#N/A	#N/A	#N/A	#N/A	MG592405	MG592405.1_prot_AUR82175.1_12	Vibriophage_1.021.C._10N.222.51.F9_12
AUR82178.1	NVP1021C_15	351	153	1.021.C.	40	26	virion	.	.	.	hypothetical protein	virion vog0035 internal protein a [n=34] 2.9e-31 . non-pvp 8.9e-33	VOG0035	internal virion protein A [n=34]			#N/A	#N/A	MG592405	MG592405.1_prot_AUR82178.1_15	Vibriophage_1.021.C._10N.222.51.F9_15
AUR82179.1	NVP1021C_16	352	188	1.021.C.	40	26	noPrediction	.	.	.	coil containing protein	noprediction vog5506 [n=10] 1.2e-24 coil . pvp 1.8e-22	VOG5506	hypothetical protein [n=10]	#N/A	#N/A	#N/A	#N/A	MG592405	MG592405.1_prot_AUR82179.1_16	Vibriophage_1.021.C._10N.222.51.F9_16
AUR82180.1	NVP1021C_17	353	543	1.021.C.	40	26	endo/exolysis	.	.	.	coil containing protein	endo/exolysis coil . consensus disorder prediction pvp hhpred, psiblastpnr-viruses, jackhmmer-uniprotkb-viruses structural lysozyme, muramidase, lytic transglycosylase	#N/A	#N/A			hhpred, psiblastpNR-viruses, jackhmmer-uniprotKB-viruses	structural lysozyme, muramidase, lytic transglycosylase	MG592405	MG592405.1_prot_AUR82180.1_17	Vibriophage_1.021.C._10N.222.51.F9_17
AUR82181.1	NVP1021C_18	354	2057	1.021.C.	40	26	virion	.	.	.	coil containing protein	virion coil . pvp jackhmmer aur82081.1 hits other putative darb like nahants injected protein consensus disorder prediction large polyvalent associated domain 22 aur96762.1 this & darb-likes darb-like antirestriction gcn5-related n-acetyltransferase gnat profile. acyl-coa n-acyltransferase	#N/A	#N/A			jackhmmer AUR82081.1 hits other putative DarB like Nahants	injected virion protein	MG592405	MG592405.1_prot_AUR82181.1_18	Vibriophage_1.021.C._10N.222.51.F9_18
AUR82184.1	NVP1021C_21	357	158	1.021.C.	40	26	noPrediction	.	.	.	TMhelix containing protein	noprediction tmhelix . pvp	#N/A	#N/A	#N/A	#N/A	#N/A	#N/A	MG592405	MG592405.1_prot_AUR82184.1_21	Vibriophage_1.021.C._10N.222.51.F9_21
AUR82185.1	NVP1021C_22	5248	158	1.021.C.	40	26	endo/exolysis	.	.	.	lysozyme	endo/exolysis header: hydrolase chain: a: molecule: lysozyme; : crystal structure of active form p1 phage endolysin lyz lysozyme vog4565 [n=68] 1.3e-45 . lyz_endolysin_autolysin endolysin/autolysin pvp lysozyme-like domain superfamily glycoside hydrolase, family 24 b: bacteriophage p22 mutant l87m secreted inactive full-length r21 from 21 truncated o-glycosyl t4 protein flexibility and adaptability seen in 25 forms t42 multiple methionine substitutions alternative structures a sequence extended show that2 the highly conserved beta-sheet has weak intrinsic folding propensity mutant2 r14a/k16a/i17a/k19a/t21a/e22a/c54t/c97a helix initiation signal identified by polyalanine2 mutagenesis use halide binding site to bypass 1000-atom limit ab2 initio determination hydrolaseo-glycosyl role backbone accommodation variants repack core high resolution strcuture lysosyme l20r63/a2 liganded guanidinium ion repacking back-revertant l102m/core10 tolerance xaa right arrow ala2 substitutions: polyalanine alpha-helix containing ten consecutive3 alanines control enzyme activity an engineered disulfide bond enhancement stability combination point mutations2 is additive signaling protein, neurotensin receptor type 1, chimera; active-like hydrolase/structural tail-associated cell-puncturing device 6.1e-46 5.3e-58 2.9e-57	VOG4565	lysozyme [n=68]	Phage lysozyme	Phage lysozyme	#N/A	#N/A	MG592405	MG592405.1_prot_AUR82185.1_22	Vibriophage_1.021.C._10N.222.51.F9_22
AUR82186.1	NVP1021C_23	358	110	1.021.C.	40	26	noPrediction	.	.	.	TMhelix containing protein	noprediction tmhelix . non-pvp	#N/A	#N/A	#N/A	#N/A	#N/A	#N/A	MG592405	MG592405.1_prot_AUR82186.1_23	Vibriophage_1.021.C._10N.222.51.F9_23
AUR82188.1	NVP1021C_25	359	70	1.021.C.	40	26	noPrediction	.	.	.	TMhelix containing protein	noprediction vog5997 [n=8] 6.4e-28 tmhelix . pvp	VOG5997	hypothetical protein [n=8]			#N/A	#N/A	MG592405	MG592405.1_prot_AUR82188.1_25	Vibriophage_1.021.C._10N.222.51.F9_25
AUR82190.1	NVP1021C_27	360	50	1.021.C.	40	26	noPrediction	.	.	.	hypothetical protein	noprediction . non-pvp	#N/A	#N/A	#N/A	#N/A	#N/A	#N/A	MG592405	MG592405.1_prot_AUR82190.1_27	Vibriophage_1.021.C._10N.222.51.F9_27
AUR82191.1	NVP1021C_28	361	105	1.021.C.	40	26	intracellular	.	.	.	VRR-NUC domain protein	intracellular header: hydrolase chain: a: molecule: nuclease; : vrr_nuc domain vrr-nuc protein . non-pvp trna endonuclease-like superfamily f: vrr-nuc; hydrolase/dna uncharacterized protein; crystal structure of pafan1 - 5' flap dna complex fanconi-associated nuclease 1; fan1 bound to phosphorylated pdt single	#N/A	#N/A	VRR-NUC domain protein	VRR-NUC domain protein	#N/A	#N/A	MG592405	MG592405.1_prot_AUR82191.1_28	Vibriophage_1.021.C._10N.222.51.F9_28
AUR82192.1	NVP1021C_29	362	81	1.021.C.	40	26	noPrediction	.	.	.	hypothetical protein	noprediction vog3772 [n=3] 3.8e-18 . non-pvp	VOG3772	hypothetical protein [n=3]	#N/A	#N/A	#N/A	#N/A	MG592405	MG592405.1_prot_AUR82192.1_29	Vibriophage_1.021.C._10N.222.51.F9_29
AUR82193.1	NVP1021C_30	363	125	1.021.C.	40	26	intracellular	.	.	.	hypothetical protein	intracellular regulation of dna-templated transcription elongation vog7107 [n=3] 7.6e-29 . non-pvp	VOG7107	hypothetical protein [n=3]	regulation of DNA-templated transcription elongation	regulation of DNA-templated transcription elongation	#N/A	#N/A	MG592405	MG592405.1_prot_AUR82193.1_30	Vibriophage_1.021.C._10N.222.51.F9_30
AUR82195.1	NVP1021C_32	364	151	1.021.C.	40	26	intracellular	.	.	.	hypothetical protein	intracellular sequence-specific dna binding transcription factor activity vog6394 [n=5] 8.9e-27 . non-pvp	VOG6394	hypothetical protein [n=5]	sequence-specific DNA binding transcription factor activity	sequence-specific DNA binding transcription factor activity	#N/A	#N/A	MG592405	MG592405.1_prot_AUR82195.1_32	Vibriophage_1.021.C._10N.222.51.F9_32
AUR82196.1	NVP1021C_33	365	255	1.021.C.	40	26	intracellular	.	.	.	nucleic acid-binding%2C OB-fold protein	intracellular header: ligase/dna chain: a: molecule: dna ligase i; : crystal structure of human i bound to 5'-adenylated, nicked2 activity vog0018 [n=230] 9.3e-25 nucleic acid-binding2c ob-fold protein . pvp acid-binding, ligase; the closed conformation atp-dependent from archaeoglobus2 fulgidus thermostable pyrococcus furiosus s. solfataricus and a minimal-type from2 psychrotolernt bacterium 3; iii recognizes ends by dynamic switching between2 two states 4; iv-artemis complex mercury2 derivative pbcv-1 new chlorella virus ligase-adenylate putative ligase-like rv0938/mt0965; domain m. tuberculosis ligd at2 2.4a bacteriophage t7 with2 atp b: pab1020; an archaeal homodimeric rna ligase-adenylate; binding c: mrna-capping enzyme subunit alpha; saccharomyces cerevisiae cet1-ceg1 capping apparatus hydrolase, transferase f: enzyme; mrna guanylyltransferase guanylylated complexed2 with gtp alpha subunit; the2 phosphorylated carboxyl-terminal polymerase3 ii 7e-25 transferase/transcription pce1 spt5 ctd	VOG0018	DNA ligase [n=230]	ligase activity	ligase activity	#N/A	#N/A	MG592405	MG592405.1_prot_AUR82196.1_33	Vibriophage_1.021.C._10N.222.51.F9_33
AUR82198.1	NVP1021C_35	367	299	1.021.C.	40	26	intracellular	.	Recombinase, Gp2.5-like	.	protein of unknown function DUF2815	intracellular header: dna binding protein chain: a: molecule: helix-destabilizing protein; : crystal structure of gp2.5, a single-stranded binding2 encoded by bacteriophage t7 duf2815 vog0021 [n=92] 1.5e-13 . consensus disorder prediction pvp unknown function phage-related duf2815; from enterococcus faecalis dna-binding enc34 in2 complex with ssdna bacillus cereus atcc 10987	VOG0021	hypothetical protein [n=92]	Protein of unknown function (DUF2815)	Protein of unknown function (DUF2815)	#N/A	#N/A	MG592405	MG592405.1_prot_AUR82198.1_35	Vibriophage_1.021.C._10N.222.51.F9_35
AUR82199.1	NVP1021C_36	52	450	1.021.C.	40	26	intracellular	.	.	.	coil containing protein	intracellular header: hydrolase/dna chain: b: molecule: atp-dependent helicase/deoxyribonuclease subunit b; : crystal structure of addab-dna complex duf2800 . non-pvp structural genomics, unknown function d: uncharacterized protein; sso0001 hydrolase a: crispr-associated exonuclease, cas4 family; exonuclease family from2 pyrobaculum calidifontis jcm 11548 dna replication helicase/nuclease dna2; dna2 in with an ssdna a; at 2.8 angstroms putative exonuclease; rer070207002219 eubacterium rectale 2.19 a resolution recombination e: exodeoxyribonuclease v beta chain; recbcd:dna 8; e. coli rece pvp consensus disorder prediction coil vog1047 [n=80] 1.1e-60 1.3e-60 1.4e-57 1.5e-76 1.4e-73 f: gamma 1.1e-75 1.7e-58	#N/A	#N/A	Protein of unknown function (DUF2800)	Protein of unknown function (DUF2800)	#N/A	#N/A	MG592405	MG592405.1_prot_AUR82199.1_36	Vibriophage_1.021.C._10N.222.51.F9_36
AUR82200.1	NVP1021C_37	368	112	1.021.C.	40	26	noPrediction	.	.	.	hypothetical protein	noprediction . pvp	#N/A	#N/A	#N/A	#N/A	#N/A	#N/A	MG592405	MG592405.1_prot_AUR82200.1_37	Vibriophage_1.021.C._10N.222.51.F9_37
AUR82201.1	NVP1021C_38	369	72	1.021.C.	40	26	noPrediction	.	.	.	hypothetical protein	noprediction . non-pvp	#N/A	#N/A	#N/A	#N/A	#N/A	#N/A	MG592405	MG592405.1_prot_AUR82201.1_38	Vibriophage_1.021.C._10N.222.51.F9_38
AUR82203.1	NVP1021C_40	370	864	1.021.C.	40	26	intracellular	.	.	.	coil containing protein	intracellular regulation of circadian rhythm vog7429 [n=4] 4.4e-31 coil . non-pvp 3e-31 repb dna-primase from phage plasmid repb-like dna primase domain	VOG7429	hypothetical protein [n=4]	regulation of circadian rhythm	regulation of circadian rhythm	#N/A	#N/A	MG592405	MG592405.1_prot_AUR82203.1_40	Vibriophage_1.021.C._10N.222.51.F9_40
AUR82204.1	NVP1021C_41	371	70	1.021.C.	40	26	noPrediction	.	.	.	protein of unknown function DUF3310	noprediction protein of unknwon function duf3310 vog4559 [n=385] 1.1e-17 . sav-like non-pvp 5.5e-17	VOG4559	hypothetical protein [n=385]	Protein of unknwon function (DUF3310)	Protein of unknwon function (DUF3310)	#N/A	#N/A	MG592405	MG592405.1_prot_AUR82204.1_41	Vibriophage_1.021.C._10N.222.51.F9_41
AUR82205.1	NVP1021C_42	372	650	1.021.C.	40	26	noPrediction	.	.	.	hypothetical protein	noprediction header: oxidoreductase chain: a: molecule: ribonucleoside triphosphate reductase; : crystal structure of b-12 dependent class ii2 ribonucleotide reductase ribonucleoside-diphosphate activity thioredoxin disulfide as acceptor vog0088 [n=100] 9.1e-36 . non-pvp large chain 1; structures yeast ribonucloetide i reductase, b12-dependent; structural mechanism allosteric substrate specificity in a2 reductase: dttp-gdp complex subunit; human 1 bound to the2 effectors ttp and datp the from2 pseudomonas aeruginosa with r1 subunit rrm1 complex2 mg. 2 alpha protein r1e from salmonella2 typhimurium oxidoreductase/peptide b: protein; amppnp occupying2 site escherichia coli 5-nitp inhibition ribonucleotide2 d: low resolution x-ray rnr1p bound2 a-site bacillus subtilis reductase2 nrde nucleotide free r1;	VOG0088	ribonucleotide reductase [n=100]	ribonucleoside-diphosphate reductase activity thioredoxin disulfide as acceptor	ribonucleoside-diphosphate reductase activity thioredoxin disulfide as acceptor	#N/A	#N/A	MG592405	MG592405.1_prot_AUR82205.1_42	Vibriophage_1.021.C._10N.222.51.F9_42
AUR82206.1	NVP1021C_43	373	93	1.021.C.	40	26	noPrediction	.	.	.	hypothetical protein	noprediction . non-pvp	#N/A	#N/A	#N/A	#N/A	#N/A	#N/A	MG592405	MG592405.1_prot_AUR82206.1_43	Vibriophage_1.021.C._10N.222.51.F9_43
AUR82208.1	NVP1021C_45	374	84	1.021.C.	40	26	noPrediction	.	.	.	hypothetical protein	noprediction . consensus disorder prediction non-pvp	#N/A	#N/A	#N/A	#N/A	#N/A	#N/A	MG592405	MG592405.1_prot_AUR82208.1_45	Vibriophage_1.021.C._10N.222.51.F9_45
AUR82209.1	NVP1021C_46	375	70	1.021.C.	40	26	noPrediction	.	.	.	hypothetical protein	noprediction . non-pvp	#N/A	#N/A	#N/A	#N/A	#N/A	#N/A	MG592405	MG592405.1_prot_AUR82209.1_46	Vibriophage_1.021.C._10N.222.51.F9_46
AUR82211.1	NVP1021C_48	377	36	1.021.C.	40	26	noPrediction	.	.	.	hypothetical protein	noprediction . non-pvp	#N/A	#N/A	#N/A	#N/A	#N/A	#N/A	MG592405	MG592405.1_prot_AUR82211.1_48	Vibriophage_1.021.C._10N.222.51.F9_48
AUR82212.1	NVP1021C_49	378	98	1.021.C.	40	26	noPrediction	.	.	.	coil containing protein	noprediction coil . non-pvp	#N/A	#N/A	#N/A	#N/A	#N/A	#N/A	MG592405	MG592405.1_prot_AUR82212.1_49	Vibriophage_1.021.C._10N.222.51.F9_49
AUR82213.1	NVP1021C_50	3535	152	1.021.C.	40	26	noPrediction	.	.	.	hypothetical protein	noprediction . pvp	#N/A	#N/A	#N/A	#N/A	#N/A	#N/A	MG592405	MG592405.1_prot_AUR82213.1_50	Vibriophage_1.021.C._10N.222.51.F9_50
AUR82214.1	NVP1022O_01	379	36	1.022.O.	41	48	noPrediction	.	.	.	hypothetical protein	noprediction . pvp	#N/A	#N/A	#N/A	#N/A	#N/A	#N/A	MG592406	MG592406.1_prot_AUR82214.1_1	Vibriophage_1.022.O._10N.286.45.A10_1
AUR82215.1	NVP1022O_02	5195	581	1.022.O.	41	48	packaging/assembly	.	.	Large subunit terminase (TermL)	terminase large subunit	packaging/assembly header: viral protein chain: a: molecule: gene 2 protein; : crystal structure of the large terminase subunit gp2 bacterial2 virus sf6 terml non-pvp hydrolase b: dna packaging gp17; bacteriophage t4 gp17 motor assembly based on structures and2 cryo-em reconstructions atpase domain mutant complexed with atp phage subunit; thermus p74-26 bound to adp2 beryllium fluoride c: terminase; from thermophilic d6e2 in complex sulfate form nuclease thermophilic2 g20c cobalt d: maturase b; threading model t7 crystal2 and vog4544 [n=695] 5.5e-14 mu-like prophage flumu gp28 coil 1e-13 pvp	#N/A	#N/A			#N/A	#N/A	MG592406	MG592406.1_prot_AUR82215.1_2	Vibriophage_1.022.O._10N.286.45.A10_2
AUR82216.1	NVP1022O_03	169	73	1.022.O.	41	48	noPrediction	.	.	.	hypothetical protein	noprediction . duf2560 bacteriophage p22, orf80 non-pvp	#N/A	#N/A	#N/A	#N/A	#N/A	#N/A	MG592406	MG592406.1_prot_AUR82216.1_3	Vibriophage_1.022.O._10N.286.45.A10_3
AUR82217.1	NVP1022O_04	516	72	1.022.O.	41	48	noPrediction	.	.	.	hypothetical protein	noprediction . non-pvp pvp coil	#N/A	#N/A	#N/A	#N/A	#N/A	#N/A	MG592406	MG592406.1_prot_AUR82217.1_4	Vibriophage_1.022.O._10N.286.45.A10_4
AUR82218.1	NVP1022O_05	5196	58	1.022.O.	41	48	noPrediction	.	.	.	TMhelix containing protein	noprediction tmhelix . non-pvp	#N/A	#N/A	#N/A	#N/A	#N/A	#N/A	MG592406	MG592406.1_prot_AUR82218.1_5	Vibriophage_1.022.O._10N.286.45.A10_5
AUR82219.1	NVP1022O_06	171	84	1.022.O.	41	48	noPrediction	.	.	.	hypothetical protein	noprediction . non-pvp	#N/A	#N/A	#N/A	#N/A	#N/A	#N/A	MG592406	MG592406.1_prot_AUR82219.1_6	Vibriophage_1.022.O._10N.286.45.A10_6
AUR82220.1	NVP1022O_07	4455	247	1.022.O.	41	48	noPrediction	.	.	.	hypothetical protein	noprediction . pvp	#N/A	#N/A	#N/A	#N/A	#N/A	#N/A	MG592406	MG592406.1_prot_AUR82220.1_7	Vibriophage_1.022.O._10N.286.45.A10_7
AUR82221.1	NVP1022O_08	966	122	1.022.O.	41	48	noPrediction	.	.	.	hypothetical protein	noprediction . pvp	#N/A	#N/A	#N/A	#N/A	#N/A	#N/A	MG592406	MG592406.1_prot_AUR82221.1_8	Vibriophage_1.022.O._10N.286.45.A10_8
AUR82222.1	NVP1022O_09	2225	434	1.022.O.	41	48	noPrediction	.	.	.	hypothetical protein	noprediction . pvp consensus disorder prediction coil psiblastnr-viruses, hhpred, jackhmmer, phyre2	#N/A	#N/A	#N/A	#N/A	#N/A	#N/A	MG592406	MG592406.1_prot_AUR82222.1_9	Vibriophage_1.022.O._10N.286.45.A10_9
AUR82223.1	NVP1022O_10	380	337	1.022.O.	41	48	noPrediction	.	.	.	hypothetical protein	noprediction . consensus disorder prediction pvp	#N/A	#N/A	#N/A	#N/A	#N/A	#N/A	MG592406	MG592406.1_prot_AUR82223.1_10	Vibriophage_1.022.O._10N.286.45.A10_10
AUR82224.1	NVP1022O_11	381	200	1.022.O.	41	48	noPrediction	.	.	.	hypothetical protein	noprediction . pvp	#N/A	#N/A	#N/A	#N/A	#N/A	#N/A	MG592406	MG592406.1_prot_AUR82224.1_11	Vibriophage_1.022.O._10N.286.45.A10_11
AUR82226.1	NVP1022O_13	382	75	1.022.O.	41	48	noPrediction	.	.	.	hypothetical protein	noprediction . non-pvp	#N/A	#N/A	#N/A	#N/A	#N/A	#N/A	MG592406	MG592406.1_prot_AUR82226.1_13	Vibriophage_1.022.O._10N.286.45.A10_13
AUR82227.1	NVP1022O_14	5198	62	1.022.O.	41	48	noPrediction	.	.	.	coil containing protein	noprediction coil . consensus disorder prediction non-pvp pvp	#N/A	#N/A	#N/A	#N/A	#N/A	#N/A	MG592406	MG592406.1_prot_AUR82227.1_14	Vibriophage_1.022.O._10N.286.45.A10_14
AUR82228.1	NVP1022O_15	422	116	1.022.O.	41	48	noPrediction	.	.	.	hypothetical protein	noprediction . non-pvp pvp coil	#N/A	#N/A	#N/A	#N/A	#N/A	#N/A	MG592406	MG592406.1_prot_AUR82228.1_15	Vibriophage_1.022.O._10N.286.45.A10_15
AUR82229.1	NVP1022O_16	383	58	1.022.O.	41	48	noPrediction	.	.	.	hypothetical protein	noprediction . pvp	#N/A	#N/A	#N/A	#N/A	#N/A	#N/A	MG592406	MG592406.1_prot_AUR82229.1_16	Vibriophage_1.022.O._10N.286.45.A10_16
AUR82230.1	NVP1022O_17	384	31	1.022.O.	41	48	noPrediction	.	.	.	hypothetical protein	noprediction . non-pvp	#N/A	#N/A	#N/A	#N/A	#N/A	#N/A	MG592406	MG592406.1_prot_AUR82230.1_17	Vibriophage_1.022.O._10N.286.45.A10_17
AUR82231.1	NVP1022O_18	519	113	1.022.O.	41	48	noPrediction	.	.	.	hypothetical protein	noprediction . non-pvp	#N/A	#N/A	#N/A	#N/A	#N/A	#N/A	MG592406	MG592406.1_prot_AUR82231.1_18	Vibriophage_1.022.O._10N.286.45.A10_18
AUR82232.1	NVP1022O_19	423	78	1.022.O.	41	48	noPrediction	.	.	.	hypothetical protein	noprediction . non-pvp	#N/A	#N/A	#N/A	#N/A	#N/A	#N/A	MG592406	MG592406.1_prot_AUR82232.1_19	Vibriophage_1.022.O._10N.286.45.A10_19
AUR82233.1	NVP1022O_20	176	97	1.022.O.	41	48	noPrediction	.	.	.	hypothetical protein	noprediction . pvp non-pvp consensus disorder prediction	#N/A	#N/A	#N/A	#N/A	#N/A	#N/A	MG592406	MG592406.1_prot_AUR82233.1_20	Vibriophage_1.022.O._10N.286.45.A10_20
AUR82234.1	NVP1022O_21	521	101	1.022.O.	41	48	noPrediction	.	.	.	hypothetical protein	noprediction . non-pvp	#N/A	#N/A	#N/A	#N/A	#N/A	#N/A	MG592406	MG592406.1_prot_AUR82234.1_21	Vibriophage_1.022.O._10N.286.45.A10_21
AUR82235.1	NVP1022O_22	178	107	1.022.O.	41	48	noPrediction	.	.	.	hypothetical protein	noprediction . non-pvp coil	#N/A	#N/A	#N/A	#N/A	#N/A	#N/A	MG592406	MG592406.1_prot_AUR82235.1_22	Vibriophage_1.022.O._10N.286.45.A10_22
AUR82236.1	NVP1022O_23	385	53	1.022.O.	41	48	noPrediction	.	.	.	hypothetical protein	noprediction . non-pvp	#N/A	#N/A	#N/A	#N/A	#N/A	#N/A	MG592406	MG592406.1_prot_AUR82236.1_23	Vibriophage_1.022.O._10N.286.45.A10_23
AUR82237.1	NVP1022O_24	843	75	1.022.O.	41	48	noPrediction	.	.	.	hypothetical protein	noprediction . non-pvp	#N/A	#N/A	#N/A	#N/A	#N/A	#N/A	MG592406	MG592406.1_prot_AUR82237.1_24	Vibriophage_1.022.O._10N.286.45.A10_24
AUR82238.1	NVP1022O_25	386	325	1.022.O.	41	48	virion	.	.	.	hypothetical protein	virion phage mu protein f like vog4564 [n=79] 2.2e-14 . non-pvp 4e-13 8.2e-14 8.5e-14 2.4e-14 2e-14 consensus disorder prediction pvp 5e-14 1.1e-13 8.3e-14 1.6e-13 1.2e-13 1.7e-13 2.7e-14 8.7e-14	VOG4564	hypothetical protein [n=79]	Phage Mu protein F like protein	Phage Mu protein F like protein	#N/A	#N/A	MG592406	MG592406.1_prot_AUR82238.1_25	Vibriophage_1.022.O._10N.286.45.A10_25
AUR82239.1	NVP1022O_26	2205	435	1.022.O.	41	48	intracellular	.	.	.	hypothetical protein	intracellular regulation of transcription dna-dependent vog4805 [n=11] 2.9e-25 . meiotically up-regulated gene 113 non-pvp 4.5e-37 t5orf172 domain bacteriophage t5, orf172 dna-binding 6.4e-56 4e-51 2.6e-37 3.1e-37 5.8e-34 8.3e-26 2.2e-50 3.5e-35 7.9e-43 1.7e-36 2.5e-27 1.3e-36 2.6e-34 duf723	VOG4805	hypothetical protein [n=11]			#N/A	#N/A	MG592406	MG592406.1_prot_AUR82239.1_26	Vibriophage_1.022.O._10N.286.45.A10_26
AUR82240.1	NVP1022O_27	387	137	1.022.O.	41	48	intracellular	.	.	.	putative serine protease	intracellular pfam:peptidase_s78_2 vog8289 [n=3] 6.3e-38 putative serine protease . non-pvp 6.9e-38 2.8e-34 pvp 4.2e-38	VOG8289	hypothetical protein [n=3]	Pfam:Peptidase_S78_2	Pfam:Peptidase_S78_2	#N/A	#N/A	MG592406	MG592406.1_prot_AUR82240.1_27	Vibriophage_1.022.O._10N.286.45.A10_27
AUR82241.1	NVP1022O_28	179	327	1.022.O.	41	48	noPrediction	.	.	.	hypothetical protein	noprediction coil . consensus disorder prediction non-pvp pvp	#N/A	#N/A	#N/A	#N/A	#N/A	#N/A	MG592406	MG592406.1_prot_AUR82241.1_28	Vibriophage_1.022.O._10N.286.45.A10_28
AUR82242.1	NVP1022O_29	180	132	1.022.O.	41	48	noPrediction	.	.	.	hypothetical protein	noprediction . pvp uncharacterized conserved protein duf2190 bacteriophage vt1-sakai, h0018	#N/A	#N/A	#N/A	#N/A	#N/A	#N/A	MG592406	MG592406.1_prot_AUR82242.1_29	Vibriophage_1.022.O._10N.286.45.A10_29
AUR82244.1	NVP1022O_31	4658	131	1.022.O.	41	48	noPrediction	.	.	.	hypothetical protein	noprediction . pvp	#N/A	#N/A	#N/A	#N/A	#N/A	#N/A	MG592406	MG592406.1_prot_AUR82244.1_31	Vibriophage_1.022.O._10N.286.45.A10_31
AUR82245.1	NVP1022O_33	388	85	1.022.O.	41	48	noPrediction	.	.	.	TMhelix containing protein	noprediction tmhelix . non-pvp	#N/A	#N/A	#N/A	#N/A	#N/A	#N/A	MG592406	MG592406.1_prot_AUR82245.1_32	Vibriophage_1.022.O._10N.286.45.A10_33
AUR82246.1	NVP1022O_34	405	158	1.022.O.	41	48	noPrediction	.	.	.	hypothetical protein	noprediction . consensus disorder prediction pvp coil	#N/A	#N/A	#N/A	#N/A	#N/A	#N/A	MG592406	MG592406.1_prot_AUR82246.1_33	Vibriophage_1.022.O._10N.286.45.A10_34
AUR82247.1	NVP1022O_35	183	139	1.022.O.	41	48	noPrediction	.	.	.	hypothetical protein	noprediction . pvp	#N/A	#N/A	#N/A	#N/A	#N/A	#N/A	MG592406	MG592406.1_prot_AUR82247.1_34	Vibriophage_1.022.O._10N.286.45.A10_35
AUR82249.1	NVP1022O_37	185	108	1.022.O.	41	48	intracellular	.	.	.	ASCH domain protein	intracellular asch domain protein . non-pvp pua-like superfamily header: structural genomics, unknown function chain: a: molecule: hypothetical upf0267 yqfb; : solution nmr structure of yqfb from escherichia2 coli. northeast genomics consortium target et99	#N/A	#N/A	ASCH	ASCH	#N/A	#N/A	MG592406	MG592406.1_prot_AUR82249.1_36	Vibriophage_1.022.O._10N.286.45.A10_37
AUR82250.1	NVP1022O_38	5250	131	1.022.O.	41	48	intracellular	.	.	.	hypothetical protein	intracellular . non-pvp header: transcription chain: a: molecule: putative dna binding protein; : n-terminal structure of factor from2 thermoplasmatales archaeon scgc ab-539-n05 regulator b: uncharacterized hth-type transcriptional ygav; crystal the predicted dna-binding transcriptional2 from e. coli d: lrpc; b.subtilis lrpc regulatory protein asnc; e.coli asnc leucine responsive nmr domain lrp feast or famine rv3291cfrom m.2 tuberculosis complexed with l-tryptophan ph0061; ph0061 structural genomics, unknown function pf0864; pf0864 pyrococcus furiosus a2 member family transcription/dna ph1519; ph1519/dna2 complex regulator, family; agrobacterium tumefaciens repressor smtb; cyanobacterial metallothionein2 smtb in apo-form ph1519 horikosii ot3 lrpa; lrp-like the2 c14s/c61s/c121s mutant zn2alpha5-3 form coil winged helix-turn-helix	#N/A	#N/A	#N/A	#N/A	#N/A	#N/A	MG592406	MG592406.1_prot_AUR82250.1_37	Vibriophage_1.022.O._10N.286.45.A10_38
AUR82253.1	NVP1022O_41	188	63	1.022.O.	41	48	noPrediction	.	.	.	hypothetical protein	noprediction . non-pvp	#N/A	#N/A	#N/A	#N/A	#N/A	#N/A	MG592406	MG592406.1_prot_AUR82253.1_40	Vibriophage_1.022.O._10N.286.45.A10_41
AUR82255.1	NVP1022O_43	190	73	1.022.O.	41	48	intracellular	.	.	.	hypothetical protein	intracellular . non-pvp pvp helix-turn-helix domain protein	#N/A	#N/A	#N/A	#N/A	#N/A	#N/A	MG592406	MG592406.1_prot_AUR82255.1_42	Vibriophage_1.022.O._10N.286.45.A10_43
AUR82256.1	NVP1022O_44	971	186	1.022.O.	41	48	noPrediction	.	.	.	hypothetical protein	noprediction vog5956 [n=10] 6.3e-32 . non-pvp 1.1e-31 1.1e-102	VOG5956	hypothetical protein [n=10]			#N/A	#N/A	MG592406	MG592406.1_prot_AUR82256.1_43	Vibriophage_1.022.O._10N.286.45.A10_44
AUR82257.1	NVP1022O_45	191	144	1.022.O.	41	48	noPrediction	.	.	.	hypothetical protein	noprediction . pvp non-pvp	#N/A	#N/A	#N/A	#N/A	#N/A	#N/A	MG592406	MG592406.1_prot_AUR82257.1_44	Vibriophage_1.022.O._10N.286.45.A10_45
AUR82258.1	NVP1022O_46	192	91	1.022.O.	41	48	noPrediction	.	.	.	coil containing protein	noprediction . non-pvp coil	#N/A	#N/A	#N/A	#N/A	#N/A	#N/A	MG592406	MG592406.1_prot_AUR82258.1_45	Vibriophage_1.022.O._10N.286.45.A10_46
AUR82260.1	NVP1022O_48	2205	423	1.022.O.	41	48	intracellular	.	.	.	hypothetical protein	intracellular regulation of transcription dna-dependent vog4805 [n=11] 2.9e-25 . meiotically up-regulated gene 113 non-pvp 4.5e-37 t5orf172 domain bacteriophage t5, orf172 dna-binding 6.4e-56 4e-51 2.6e-37 3.1e-37 5.8e-34 8.3e-26 2.2e-50 3.5e-35 7.9e-43 1.7e-36 2.5e-27 1.3e-36 2.6e-34 duf723	VOG4805	hypothetical protein [n=11]			#N/A	#N/A	MG592406	MG592406.1_prot_AUR82260.1_47	Vibriophage_1.022.O._10N.286.45.A10_48
AUR82261.1	NVP1022O_49	2792	171	1.022.O.	41	48	noPrediction	.	.	.	hypothetical protein	noprediction . pvp vog5355 [n=18] 2.3e-13 1.3e-13 stat4_ccd coil	VOG5355	hypothetical protein [n=18]	#N/A	#N/A	#N/A	#N/A	MG592406	MG592406.1_prot_AUR82261.1_48	Vibriophage_1.022.O._10N.286.45.A10_49
AUR82262.1	NVP1022O_50	193	170	1.022.O.	41	48	noPrediction	.	.	.	coil containing protein	noprediction vog1539 [n=44] 2.2e-17 coil . pvp duf1833 2.3e-17 1.4e-17 3.2e-17 9.1e-18 5.8e-18 1.6e-17 1.3e-17 3.6e-17 2.6e-17 9.3e-18 8.4e-18	VOG1539	hypothetical protein [n=44]	Domain of unknown function (DUF1833)	Domain of unknown function (DUF1833)	#N/A	#N/A	MG592406	MG592406.1_prot_AUR82262.1_49	Vibriophage_1.022.O._10N.286.45.A10_50
AUR82263.1	NVP1022O_51	195	127	1.022.O.	41	48	endo/exolysis	.	.	.	NLPC/P60 domain endopeptidase	endo/exolysis nlpc/p60 domain endopeptidase . non-pvp	#N/A	#N/A	#N/A	#N/A	#N/A	#N/A	MG592406	MG592406.1_prot_AUR82263.1_50	Vibriophage_1.022.O._10N.286.45.A10_51
AUR82266.1	NVP1022O_54	196	221	1.022.O.	41	48	noPrediction	.	.	.	hypothetical protein	noprediction . non-pvp tmhelix	#N/A	#N/A	#N/A	#N/A	#N/A	#N/A	MG592406	MG592406.1_prot_AUR82266.1_53	Vibriophage_1.022.O._10N.286.45.A10_54
AUR82267.1	NVP1022O_55	860	164	1.022.O.	41	48	noPrediction	.	.	.	TMhelix containing protein	noprediction tmhelix . pvp non-pvp consensus disorder prediction	#N/A	#N/A	#N/A	#N/A	#N/A	#N/A	MG592406	MG592406.1_prot_AUR82267.1_54	Vibriophage_1.022.O._10N.286.45.A10_55
AUR82268.1	NVP1022O_56	2059	132	1.022.O.	41	48	endo/exolysis	.	.	.	hedgehog signaling/DD-peptidase zinc-binding domain protein	endo/exolysis header: hydrolase chain: a: molecule: l-alanyl-d-glutamate peptidase; : bacteriophage t5 l-alanoyl-d-glutamate peptidase comlpex with zn2+2 endo t5-zn2+ hedgehog signaling/dd-peptidase zinc-binding domain protein . l-ala-d-glu_peptidase_like non-pvp signalling/dd-peptidase superfamily b: chix; crystal structure of serratia marcescens l-ala d-glu endopeptidase2 chix the enzymatically active listeria2 monocytogenes 500 endolysin ply500 c: d,d-dipeptidase/d,d-carboxypeptidase; vancomycin resistance d,d-dipeptidase vanxyg putative carboxypeptidase yodj; ldcb ld-carboxypeptidase reveals molecular basis2 peptidoglycan recognition ld-carboxypeptidase; d-alanyl-d-alanine family protein; baldcb / vany-like l,d-carboxypeptidase zincii-2 free carboxypeptidase; d,d-pentapeptidase vany2 e175a mutant from vanb-type cassette in complex with3 znii d,d-dipeptidase/d,d-2 pentapeptidase vanxyc d59s dipeptidase; vanx pvp m15c m15	#N/A	#N/A			#N/A	#N/A	MG592406	MG592406.1_prot_AUR82268.1_55	Vibriophage_1.022.O._10N.286.45.A10_56
AUR82269.1	NVP1022O_57	3332	174	1.022.O.	41	48	noPrediction	.	.	.	TMhelix containing protein	noprediction vog0994 [n=58] 1.4e-31 tmhelix . pvp 1.3e-31 3.1e-31 9.1e-32 1.5e-31 1.7e-31 1.4e-30 2.3e-52 non-pvp 2.3e-30 8.9e-32 8.1e-32 4.5e-58 4.1e-44 1.3e-58 1.1e-30	VOG0994	hypothetical protein [n=58]			#N/A	#N/A	MG592406	MG592406.1_prot_AUR82269.1_56	Vibriophage_1.022.O._10N.286.45.A10_57
AUR82270.1	NVP1022O_58	93	40	1.022.O.	41	48	noPrediction	.	.	.	hypothetical protein	noprediction . non-pvp	#N/A	#N/A	#N/A	#N/A	#N/A	#N/A	MG592406	MG592406.1_prot_AUR82270.1_57	Vibriophage_1.022.O._10N.286.45.A10_58
AUR82271.1	NVP1022O_59	4643	159	1.022.O.	41	48	intracellular	.	.	.	NLI interacting factor-like phosphatase	intracellular header: protein binding chain: a: molecule: pnkp1; : structure of the pnkp1/rnl/hen1 rna repair complex had superfamily subfamily iiib acid phosphatase vog0243 [n=71] 6.8e-26 nli interacting factor-like . non-pvp had-like transferase polynucleotide kinase; crystal t4 kinase c: kinase/phosphatase with bound sulfate and magnesium. plant vegetative storage 1; hydrolase b: phosphatase; class c from bacillus2 anthracis tungstate outer membrane p4, nadp recombinant haemophilus influenzae ep4 pasteurella multocida structural genomics, unknown function ; mcsg target apc26283 vibrio cholerae b apha phosphatase/phosphotransferase2 ternary adenosine phosphate to catalytic3 metal at 1.2 a resolution protein; salmonella typhimurium conserved coded by locus bt_0820 from2 bacteroides thetaiotaomicron epoxide hydrolase; murine soluble hydrolase2 complexed cpu inhibitor magnesium-dependent phosphatase-1; x-ray hypothetical phosphotyrosine2 mdp-1 haloacid dehalogenase phoshonoacetaldehyde like oleispira antarctica d,d-heptose 1,7-bisphosphate 1.7-bisphosphate e.2 coli. putative dehalogenase-like b.2 bronchiseptica magnesium calcium-bound 1.7-bisphosphate2 e. coli phosphonoacetaldehyde d12a mutant of2 tyrosine a; characterization mycobacterium tuberculosis protein2 ptka 1.4e-24 mll2559 mesorhizobium loti 1.50 2, cytoplasmic; human 4-3-cyclohexyluriedo-2 butyric 9.7e-25 domain 3e-25 hydrolase, family; pseudomonas syringae 8e-27 2.8e-24 3.1e-25 nucleotide saccharomyces2 cerevisiae fragilis alnb; alnumycin p in free2 e-1 enzyme; enolase-phosphatase e1 predicted phosphatase, clostridium acetobutylicum isomerase beta-phosphoglucomutase; beta-phosphoglucomutase vulgatus. 2-deoxyglucose-6-p ynic escherichia k12 inorganic pyrophosphatase; pyrophosphatase bacteroides2 thetaiotaomicron, glu47asn calcium and3 delahogenase-like family np_639141.1 xanthomonas campestris 1.81 pspto_2114; pspto_2114 5.1e-26 53-deoxyribonucleotidase; mitochondrial deoxyribonucleotidase in2 pmcp-u 5.4e-26 phosphoglycolate activity 2.3e-23 dehalogenase, type ii; defluorinating l-2-haloacid dehalogenase2 bpro0530 probable fluorescens pf-5 4.8e-27 1e-26 1e-27 dehalogenase; intermediate with2 monochloroacetate 9.9e-27 1.2e-25 4.2e-24	VOG0243	hypothetical protein [n=71]	HAD superfamily subfamily IIIB (Acid phosphatase)	HAD superfamily subfamily IIIB (Acid phosphatase)	#N/A	#N/A	MG592406	MG592406.1_prot_AUR82271.1_58	Vibriophage_1.022.O._10N.286.45.A10_59
AUR82272.1	NVP1022O_60	198	107	1.022.O.	41	48	noPrediction	.	.	.	protein of unknown function DUF551	noprediction duf551 . pvp consensus disorder prediction	#N/A	#N/A	#N/A	#N/A	#N/A	#N/A	MG592406	MG592406.1_prot_AUR82272.1_59	Vibriophage_1.022.O._10N.286.45.A10_60
AUR82273.1	NVP1022O_61	390	39	1.022.O.	41	48	noPrediction	.	.	.	hypothetical protein	noprediction . non-pvp	#N/A	#N/A	#N/A	#N/A	#N/A	#N/A	MG592406	MG592406.1_prot_AUR82273.1_60	Vibriophage_1.022.O._10N.286.45.A10_61
AUR82274.1	NVP1022O_62	427	111	1.022.O.	41	48	noPrediction	.	.	.	hypothetical protein	noprediction . non-pvp pvp coil	#N/A	#N/A	#N/A	#N/A	#N/A	#N/A	MG592406	MG592406.1_prot_AUR82274.1_61	Vibriophage_1.022.O._10N.286.45.A10_62
AUR82275.1	NVP1022O_63	5091	64	1.022.O.	41	48	noPrediction	.	.	.	hypothetical protein	noprediction . non-pvp	#N/A	#N/A	#N/A	#N/A	#N/A	#N/A	MG592406	MG592406.1_prot_AUR82275.1_62	Vibriophage_1.022.O._10N.286.45.A10_63
AUR82276.1	NVP1022O_64	391	111	1.022.O.	41	48	noPrediction	.	.	.	protein of unknown function DUF3310	noprediction protein of unknwon function duf3310 vog4559 [n=385] 5.4e-14 . sav-like pvp	VOG4559	hypothetical protein [n=385]	Protein of unknwon function (DUF3310)	Protein of unknwon function (DUF3310)	#N/A	#N/A	MG592406	MG592406.1_prot_AUR82276.1_63	Vibriophage_1.022.O._10N.286.45.A10_64
AUR82278.1	NVP1022O_66	392	76	1.022.O.	41	48	noPrediction	.	.	.	hypothetical protein	noprediction . non-pvp	#N/A	#N/A	#N/A	#N/A	#N/A	#N/A	MG592406	MG592406.1_prot_AUR82278.1_65	Vibriophage_1.022.O._10N.286.45.A10_66
AUR82279.1	NVP1022O_67	2211	325	1.022.O.	41	48	intracellular	.	Recombinase, Gp2.5-like	.	hypothetical protein	intracellular vog5848 [n=9] 1.3e-58 . consensus disorder prediction pvp 6.3e-57 1.6e-53 2.7e-56 2.7e-55 1.8e-58 4.2e-57 2.5e-55 1.2e-55 7.6e-55 6.3e-59 2.7e-53 7e-55 4.6e-55	VOG5848	hypothetical protein [n=9]			#N/A	#N/A	MG592406	MG592406.1_prot_AUR82279.1_66	Vibriophage_1.022.O._10N.286.45.A10_67
AUR82280.1	NVP1022O_68	974	58	1.022.O.	41	48	noPrediction	.	.	.	hypothetical protein	noprediction . non-pvp	#N/A	#N/A	#N/A	#N/A	#N/A	#N/A	MG592406	MG592406.1_prot_AUR82280.1_67	Vibriophage_1.022.O._10N.286.45.A10_68
AUR82281.1	NVP1022O_69	52	385	1.022.O.	41	48	intracellular	.	.	.	protein of unknown function DUF2800	intracellular header: hydrolase/dna chain: b: molecule: atp-dependent helicase/deoxyribonuclease subunit b; : crystal structure of addab-dna complex duf2800 . non-pvp structural genomics, unknown function d: uncharacterized protein; sso0001 hydrolase a: crispr-associated exonuclease, cas4 family; exonuclease family from2 pyrobaculum calidifontis jcm 11548 dna replication helicase/nuclease dna2; dna2 in with an ssdna a; at 2.8 angstroms putative exonuclease; rer070207002219 eubacterium rectale 2.19 a resolution recombination e: exodeoxyribonuclease v beta chain; recbcd:dna 8; e. coli rece pvp consensus disorder prediction coil vog1047 [n=80] 1.1e-60 1.3e-60 1.4e-57 1.5e-76 1.4e-73 f: gamma 1.1e-75 1.7e-58	VOG1047	hypothetical protein [n=80]	Protein of unknown function (DUF2800)	Protein of unknown function (DUF2800)	#N/A	#N/A	MG592406	MG592406.1_prot_AUR82281.1_68	Vibriophage_1.022.O._10N.286.45.A10_69
AUR82282.1	NVP1022O_70	393	60	1.022.O.	41	48	noPrediction	.	.	.	TMhelix containing protein	noprediction tmhelix . non-pvp	#N/A	#N/A	#N/A	#N/A	#N/A	#N/A	MG592406	MG592406.1_prot_AUR82282.1_69	Vibriophage_1.022.O._10N.286.45.A10_70
AUR82283.1	NVP1022O_71	394	137	1.022.O.	41	48	intracellular	.	.	.	membrane lipoprotein	intracellular membrane lipoprotein . prokaryotic lipid attachment site profile. non-pvp exonuclease activity tmhelix	#N/A	#N/A			#N/A	#N/A	MG592406	MG592406.1_prot_AUR82283.1_70	Vibriophage_1.022.O._10N.286.45.A10_71
AUR82284.1	NVP1022O_72	1966	537	1.022.O.	41	48	intracellular	.	.	.	ribonuclease H-like domain protein	intracellular header: unknown function chain: b: molecule: putative uncharacterized protein; : crystal structure of a protein from2 mycobacterium tuberculosis 3' exoribonuclease rnase t-like ribonuclease h-like domain . exoribonuclease, 3'-5' rv2179c-like pvp superfamily hydrolase a: exonuclease eri1; crystallographic the nuclease of2 3'hexo, deddh family member, bound to ramp eri1 3; human 3 oligoribonuclease; e. coli oligoribonuclease an orn from coxiella burnetii oxidoreductase c: acinetobacter baumannii xc847 xanthomonas campestris: 3-52 dnaq fold with novel opposingly-shifted3 helix hydrolase, apoptosis cell death-related 4; cell-death related 4 crn-42 er structural genomics, t; 2.1 pseudomonas aeruginosa t2 t transferase dna polymerase iii epsilon subunit; and cyclized versions proofreading2 subunit full-length 3'-exonuclease hydrolase/rna 3'-end specific recognition histone mrna stem-loop by 3'-2 polc-type; polc-type domain2 thermotoga maritima d: epsilon; cryo-em replicative complex2 alpha, beta, epsilon, tau complex consensus disorder prediction rna binding qde-2-interacting qip qde-2 interacting2 solved native-sad phasing. hydrolase/dna three prime repair 1; mouse trex1 d200n mutant nucleic acid in nucleotide an2 inhibitor ion lithium 2; trex2 suggests a2 mechanism for efficient non-processive catalysis exodeoxyribonuclease 10; x overhanging duplex vog0982 [n=70] 2e-13 i; product i at 1.5 angstrom resolution	#N/A	#N/A	3' exoribonuclease RNase T-like	3' exoribonuclease RNase T-like	#N/A	#N/A	MG592406	MG592406.1_prot_AUR82284.1_71	Vibriophage_1.022.O._10N.286.45.A10_72
AUR82285.1	NVP1022O_73	1967	71	1.022.O.	41	48	noPrediction	.	.	.	hypothetical protein	noprediction . non-pvp	#N/A	#N/A	#N/A	#N/A	#N/A	#N/A	MG592406	MG592406.1_prot_AUR82285.1_72	Vibriophage_1.022.O._10N.286.45.A10_73
AUR82286.1	NVP1022O_74	207	62	1.022.O.	41	48	noPrediction	.	.	.	hypothetical protein	noprediction . non-pvp	#N/A	#N/A	#N/A	#N/A	#N/A	#N/A	MG592406	MG592406.1_prot_AUR82286.1_73	Vibriophage_1.022.O._10N.286.45.A10_74
AUR82287.1	NVP1022O_75	2992	69	1.022.O.	41	48	noPrediction	.	.	.	hypothetical protein	noprediction . non-pvp	#N/A	#N/A	#N/A	#N/A	#N/A	#N/A	MG592406	MG592406.1_prot_AUR82287.1_74	Vibriophage_1.022.O._10N.286.45.A10_75
AUR82288.1	NVP1022O_76	3113	168	1.022.O.	41	48	noPrediction	.	.	.	protein of unknown function DUF2800	noprediction duf2800 . non-pvp pvp coil	#N/A	#N/A	#N/A	#N/A	#N/A	#N/A	MG592406	MG592406.1_prot_AUR82288.1_75	Vibriophage_1.022.O._10N.286.45.A10_76
AUR82289.1	NVP1022O_77	862	93	1.022.O.	41	48	noPrediction	.	.	.	hypothetical protein	noprediction . non-pvp	#N/A	#N/A	#N/A	#N/A	#N/A	#N/A	MG592406	MG592406.1_prot_AUR82289.1_76	Vibriophage_1.022.O._10N.286.45.A10_77
AUR82290.1	NVP1022O_78	978	115	1.022.O.	41	48	noPrediction	.	.	.	hypothetical protein	noprediction . non-pvp	#N/A	#N/A	#N/A	#N/A	#N/A	#N/A	MG592406	MG592406.1_prot_AUR82290.1_77	Vibriophage_1.022.O._10N.286.45.A10_78
AUR82292.1	NVP1022O_80	4664	194	1.022.O.	41	48	noPrediction	.	.	.	hypothetical protein	noprediction . pvp non-pvp	#N/A	#N/A			#N/A	#N/A	MG592406	MG592406.1_prot_AUR82292.1_79	Vibriophage_1.022.O._10N.286.45.A10_80
AUR82293.1	NVP1022O_81	979	59	1.022.O.	41	48	noPrediction	.	.	.	hypothetical protein	noprediction . non-pvp	#N/A	#N/A	#N/A	#N/A	#N/A	#N/A	MG592406	MG592406.1_prot_AUR82293.1_80	Vibriophage_1.022.O._10N.286.45.A10_81
AUR82294.1	NVP1022O_82	850	139	1.022.O.	41	48	noPrediction	.	.	.	hypothetical protein	noprediction . non-pvp	#N/A	#N/A	#N/A	#N/A	#N/A	#N/A	MG592406	MG592406.1_prot_AUR82294.1_81	Vibriophage_1.022.O._10N.286.45.A10_82
AUR82295.1	NVP1022O_83	2217	78	1.022.O.	41	48	noPrediction	.	.	.	hypothetical protein	noprediction . pvp non-pvp	#N/A	#N/A	#N/A	#N/A	#N/A	#N/A	MG592406	MG592406.1_prot_AUR82295.1_82	Vibriophage_1.022.O._10N.286.45.A10_83
AUR82296.1	NVP1022O_84	212	91	1.022.O.	41	48	noPrediction	.	.	.	hypothetical protein	noprediction . non-pvp	#N/A	#N/A	#N/A	#N/A	#N/A	#N/A	MG592406	MG592406.1_prot_AUR82296.1_83	Vibriophage_1.022.O._10N.286.45.A10_84
AUR82298.1	NVP1022O_86	395	66	1.022.O.	41	48	noPrediction	.	.	.	hypothetical protein	noprediction . non-pvp	#N/A	#N/A	#N/A	#N/A	#N/A	#N/A	MG592406	MG592406.1_prot_AUR82298.1_85	Vibriophage_1.022.O._10N.286.45.A10_86
AUR82300.1	NVP1022O_88	5070	112	1.022.O.	41	48	intracellular	.	.	.	hypothetical protein	intracellular header: structural genomics, unknown function chain: a: molecule: ypsa; : crystal structure of protein ypsa from bacillus subtilis, pfam duf1273 duf2493 vog4585 [n=141] 1.3e-26 . yspa, cpypsa-related slog family non-pvp 1.4e-26 4.8e-23 1.7e-26 4.4e-26 2.3e-34 pvp 3.6e-26 4.4e-30 2.2e-25 dna binding processing chain a dpra; insights into the unique single-stranded mode2 helicobacter pylori a; putative dpra from2 rhodopseudomonas palustris cga009 1.1e-35 b: x-ray streptococcus2 pneumoniae metal transport molybdenum cofactor carrier protein; chlamydomonas rheinhardtii moco carrier2 conserved vt76; tm1055 northeast genomics2 consortium target vt76 tt1465; tt1465 thermus thermophilus hb8 c: uncharacterized mycobacterium marinum bound to adenosine 5'-monophosphate amp hydrolase cytokinin riboside phosphoribohydrolase; strcuture type-ii log corynebacterium glutamicum tt1887; tt1887 and possible2 smegmatis streptomyces coelicolor a3 yp_461806.12 syntrophus aciditrophicus sb at 1.45 resolution	VOG4585	hypothetical protein [n=141]	Protein of unknown function (DUF2493)	Protein of unknown function (DUF2493)	#N/A	#N/A	MG592406	MG592406.1_prot_AUR82300.1_87	Vibriophage_1.022.O._10N.286.45.A10_88
AUR82301.1	NVP1022O_89	3905	64	1.022.O.	41	48	noPrediction	.	.	.	hypothetical protein	noprediction . non-pvp	#N/A	#N/A	#N/A	#N/A	#N/A	#N/A	MG592406	MG592406.1_prot_AUR82301.1_88	Vibriophage_1.022.O._10N.286.45.A10_89
AUR82302.1	NVP1022O_90	396	57	1.022.O.	41	48	noPrediction	.	.	.	hypothetical protein	noprediction . non-pvp	#N/A	#N/A	#N/A	#N/A	#N/A	#N/A	MG592406	MG592406.1_prot_AUR82302.1_89	Vibriophage_1.022.O._10N.286.45.A10_90
AUR82303.1	NVP1022O_91	981	114	1.022.O.	41	48	noPrediction	.	.	.	hypothetical protein	noprediction . non-pvp pvp	#N/A	#N/A	#N/A	#N/A	#N/A	#N/A	MG592406	MG592406.1_prot_AUR82303.1_90	Vibriophage_1.022.O._10N.286.45.A10_91
AUR82304.1	NVP1022O_92	981	106	1.022.O.	41	48	noPrediction	.	.	.	hypothetical protein	noprediction . non-pvp pvp	#N/A	#N/A	#N/A	#N/A	#N/A	#N/A	MG592406	MG592406.1_prot_AUR82304.1_91	Vibriophage_1.022.O._10N.286.45.A10_92
AUR82305.1	NVP1022O_93	419	161	1.022.O.	41	48	intracellular	.	.	.	winged helix-turn-helix DNA-binding domain protein	intracellular winged helix-turn-helix dna-binding domain protein . helix-like superfamily non-pvp dna primase/nucleoside triphosphatase rfx-type winged-helix rfx	#N/A	#N/A	#N/A	#N/A	#N/A	#N/A	MG592406	MG592406.1_prot_AUR82305.1_92	Vibriophage_1.022.O._10N.286.45.A10_93
AUR82306.1	NVP1022O_94	535	213	1.022.O.	41	48	noPrediction	.	.	.	hypothetical protein	noprediction . non-pvp pvp	#N/A	#N/A	#N/A	#N/A	#N/A	#N/A	MG592406	MG592406.1_prot_AUR82306.1_93	Vibriophage_1.022.O._10N.286.45.A10_94
AUR82307.1	NVP1022O_95	420	404	1.022.O.	41	48	noPrediction	.	.	.	coil containing protein	noprediction . non-pvp coil	#N/A	#N/A	#N/A	#N/A	#N/A	#N/A	MG592406	MG592406.1_prot_AUR82307.1_94	Vibriophage_1.022.O._10N.286.45.A10_95
AUR82308.1	NVP1022O_96	852	97	1.022.O.	41	48	noPrediction	.	.	.	hypothetical protein	noprediction . non-pvp	#N/A	#N/A	#N/A	#N/A	#N/A	#N/A	MG592406	MG592406.1_prot_AUR82308.1_95	Vibriophage_1.022.O._10N.286.45.A10_96
AUR82311.1	NVP1023O_02	5195	581	1.023.O.	42	48	packaging/assembly	.	.	Large subunit terminase (TermL)	terminase large subunit	packaging/assembly header: viral protein chain: a: molecule: gene 2 protein; : crystal structure of the large terminase subunit gp2 bacterial2 virus sf6 terml non-pvp hydrolase b: dna packaging gp17; bacteriophage t4 gp17 motor assembly based on structures and2 cryo-em reconstructions atpase domain mutant complexed with atp phage subunit; thermus p74-26 bound to adp2 beryllium fluoride c: terminase; from thermophilic d6e2 in complex sulfate form nuclease thermophilic2 g20c cobalt d: maturase b; threading model t7 crystal2 and vog4544 [n=695] 5.5e-14 mu-like prophage flumu gp28 coil 1e-13 pvp	#N/A	#N/A			#N/A	#N/A	MG592407	MG592407.1_prot_AUR82311.1_2	Vibriophage_1.023.O._10N.222.51.B4_2
AUR82312.1	NVP1023O_03	516	73	1.023.O.	42	48	noPrediction	.	.	.	hypothetical protein	noprediction . non-pvp pvp coil	#N/A	#N/A	#N/A	#N/A	#N/A	#N/A	MG592407	MG592407.1_prot_AUR82312.1_3	Vibriophage_1.023.O._10N.222.51.B4_3
AUR82313.1	NVP1023O_04	5196	56	1.023.O.	42	48	noPrediction	.	.	.	TMhelix containing protein	noprediction tmhelix . non-pvp	#N/A	#N/A	#N/A	#N/A	#N/A	#N/A	MG592407	MG592407.1_prot_AUR82313.1_4	Vibriophage_1.023.O._10N.222.51.B4_4
AUR82314.1	NVP1023O_05	171	84	1.023.O.	42	48	noPrediction	.	.	.	hypothetical protein	noprediction . non-pvp	#N/A	#N/A	#N/A	#N/A	#N/A	#N/A	MG592407	MG592407.1_prot_AUR82314.1_5	Vibriophage_1.023.O._10N.222.51.B4_5
AUR82315.1	NVP1023O_06	399	56	1.023.O.	42	48	noPrediction	.	.	.	TMhelix containing protein	noprediction tmhelix . non-pvp	#N/A	#N/A	#N/A	#N/A	#N/A	#N/A	MG592407	MG592407.1_prot_AUR82315.1_6	Vibriophage_1.023.O._10N.222.51.B4_6
AUR82316.1	NVP1023O_07	4455	247	1.023.O.	42	48	noPrediction	.	.	.	hypothetical protein	noprediction . pvp	#N/A	#N/A	#N/A	#N/A	#N/A	#N/A	MG592407	MG592407.1_prot_AUR82316.1_7	Vibriophage_1.023.O._10N.222.51.B4_7
AUR82317.1	NVP1023O_08	140	191	1.023.O.	42	48	noPrediction	.	.	.	hypothetical protein	noprediction . pvp	#N/A	#N/A	#N/A	#N/A	#N/A	#N/A	MG592407	MG592407.1_prot_AUR82317.1_8	Vibriophage_1.023.O._10N.222.51.B4_8
AUR82318.1	NVP1023O_09	400	55	1.023.O.	42	48	noPrediction	.	.	.	hypothetical protein	noprediction . non-pvp	#N/A	#N/A	#N/A	#N/A	#N/A	#N/A	MG592407	MG592407.1_prot_AUR82318.1_9	Vibriophage_1.023.O._10N.222.51.B4_9
AUR82319.1	NVP1023O_10	401	71	1.023.O.	42	48	noPrediction	.	.	.	hypothetical protein	noprediction . non-pvp	#N/A	#N/A	#N/A	#N/A	#N/A	#N/A	MG592407	MG592407.1_prot_AUR82319.1_10	Vibriophage_1.023.O._10N.222.51.B4_10
AUR82321.1	NVP1023O_12	518	74	1.023.O.	42	48	noPrediction	.	.	.	hypothetical protein	noprediction . non-pvp	#N/A	#N/A	#N/A	#N/A	#N/A	#N/A	MG592407	MG592407.1_prot_AUR82321.1_12	Vibriophage_1.023.O._10N.222.51.B4_12
AUR82322.1	NVP1023O_13	402	106	1.023.O.	42	48	noPrediction	.	.	.	coil containing protein	noprediction coil . non-pvp	#N/A	#N/A	#N/A	#N/A	#N/A	#N/A	MG592407	MG592407.1_prot_AUR82322.1_13	Vibriophage_1.023.O._10N.222.51.B4_13
AUR82323.1	NVP1023O_14	422	110	1.023.O.	42	48	noPrediction	.	.	.	hypothetical protein	noprediction . non-pvp pvp coil	#N/A	#N/A	#N/A	#N/A	#N/A	#N/A	MG592407	MG592407.1_prot_AUR82323.1_14	Vibriophage_1.023.O._10N.222.51.B4_14
AUR82324.1	NVP1023O_15	174	90	1.023.O.	42	48	noPrediction	.	.	.	hypothetical protein	noprediction . non-pvp pvp coil	#N/A	#N/A	#N/A	#N/A	#N/A	#N/A	MG592407	MG592407.1_prot_AUR82324.1_15	Vibriophage_1.023.O._10N.222.51.B4_15
AUR82325.1	NVP1023O_16	2649	93	1.023.O.	42	48	noPrediction	.	.	.	hypothetical protein	noprediction . pvp non-pvp	#N/A	#N/A	#N/A	#N/A	#N/A	#N/A	MG592407	MG592407.1_prot_AUR82325.1_16	Vibriophage_1.023.O._10N.222.51.B4_16
AUR82326.1	NVP1023O_17	175	145	1.023.O.	42	48	noPrediction	.	.	.	hypothetical protein	noprediction . consensus disorder prediction non-pvp	#N/A	#N/A	#N/A	#N/A	#N/A	#N/A	MG592407	MG592407.1_prot_AUR82326.1_17	Vibriophage_1.023.O._10N.222.51.B4_17
AUR82327.1	NVP1023O_18	176	97	1.023.O.	42	48	noPrediction	.	.	.	hypothetical protein	noprediction . pvp non-pvp consensus disorder prediction	#N/A	#N/A	#N/A	#N/A	#N/A	#N/A	MG592407	MG592407.1_prot_AUR82327.1_18	Vibriophage_1.023.O._10N.222.51.B4_18
AUR82328.1	NVP1023O_19	2849	89	1.023.O.	42	48	noPrediction	.	.	.	hypothetical protein	noprediction vog4861 [n=38] 4e-16 . lc_facs_like non-pvp 3.3e-15 pvp coil 2.3e-14 6.2e-20 1.1e-16 6.7e-17 3.4e-16 5.3e-17 3.3e-20 6.2e-17 1.6e-15 5.2e-14 3.3e-16 9.7e-14 3.8e-18 4.7e-18 5e-17 1.2e-17 2.9e-16	VOG4861	hypothetical protein [n=38]	#N/A	#N/A	#N/A	#N/A	MG592407	MG592407.1_prot_AUR82328.1_19	Vibriophage_1.023.O._10N.222.51.B4_19
AUR82329.1	NVP1023O_20	521	103	1.023.O.	42	48	noPrediction	.	.	.	hypothetical protein	noprediction . non-pvp	#N/A	#N/A	#N/A	#N/A	#N/A	#N/A	MG592407	MG592407.1_prot_AUR82329.1_20	Vibriophage_1.023.O._10N.222.51.B4_20
AUR82330.1	NVP1023O_21	1963	77	1.023.O.	42	48	noPrediction	.	.	.	hypothetical protein	noprediction . non-pvp	#N/A	#N/A	#N/A	#N/A	#N/A	#N/A	MG592407	MG592407.1_prot_AUR82330.1_21	Vibriophage_1.023.O._10N.222.51.B4_21
AUR82331.1	NVP1023O_22	178	101	1.023.O.	42	48	noPrediction	.	.	.	hypothetical protein	noprediction . non-pvp coil	#N/A	#N/A	#N/A	#N/A	#N/A	#N/A	MG592407	MG592407.1_prot_AUR82331.1_22	Vibriophage_1.023.O._10N.222.51.B4_22
AUR82332.1	NVP1023O_23	403	97	1.023.O.	42	48	noPrediction	.	.	.	hypothetical protein	noprediction . non-pvp	#N/A	#N/A	#N/A	#N/A	#N/A	#N/A	MG592407	MG592407.1_prot_AUR82332.1_23	Vibriophage_1.023.O._10N.222.51.B4_23
AUR82333.1	NVP1023O_24	404	56	1.023.O.	42	48	noPrediction	.	.	.	TMhelix containing protein	noprediction tmhelix . non-pvp	#N/A	#N/A	#N/A	#N/A	#N/A	#N/A	MG592407	MG592407.1_prot_AUR82333.1_24	Vibriophage_1.023.O._10N.222.51.B4_24
AUR82334.1	NVP1023O_25	386	324	1.023.O.	42	48	virion	.	.	.	hypothetical protein	virion phage mu protein f like vog4564 [n=79] 2.2e-14 . non-pvp 4e-13 8.2e-14 8.5e-14 2.4e-14 2e-14 consensus disorder prediction pvp 5e-14 1.1e-13 8.3e-14 1.6e-13 1.2e-13 1.7e-13 2.7e-14 8.7e-14	VOG4564	hypothetical protein [n=79]	Phage Mu protein F like protein	Phage Mu protein F like protein	#N/A	#N/A	MG592407	MG592407.1_prot_AUR82334.1_25	Vibriophage_1.023.O._10N.222.51.B4_25
AUR82335.1	NVP1023O_26	387	137	1.023.O.	42	48	intracellular	.	.	.	putative serine protease	intracellular pfam:peptidase_s78_2 vog8289 [n=3] 6.3e-38 putative serine protease . non-pvp 6.9e-38 2.8e-34 pvp 4.2e-38	VOG8289	hypothetical protein [n=3]	Pfam:Peptidase_S78_2	Pfam:Peptidase_S78_2	#N/A	#N/A	MG592407	MG592407.1_prot_AUR82335.1_26	Vibriophage_1.023.O._10N.222.51.B4_26
AUR82336.1	NVP1023O_27	179	412	1.023.O.	42	48	noPrediction	.	.	.	hypothetical protein	noprediction coil . consensus disorder prediction non-pvp pvp	#N/A	#N/A	#N/A	#N/A	#N/A	#N/A	MG592407	MG592407.1_prot_AUR82336.1_27	Vibriophage_1.023.O._10N.222.51.B4_27
AUR82337.1	NVP1023O_28	180	132	1.023.O.	42	48	noPrediction	.	.	.	hypothetical protein	noprediction . pvp uncharacterized conserved protein duf2190 bacteriophage vt1-sakai, h0018	#N/A	#N/A	#N/A	#N/A	#N/A	#N/A	MG592407	MG592407.1_prot_AUR82337.1_28	Vibriophage_1.023.O._10N.222.51.B4_28
AUR82339.1	NVP1023O_30	969	86	1.023.O.	42	48	noPrediction	.	.	.	hypothetical protein	noprediction . non-pvp	#N/A	#N/A	#N/A	#N/A	#N/A	#N/A	MG592407	MG592407.1_prot_AUR82339.1_30	Vibriophage_1.023.O._10N.222.51.B4_30
AUR82340.1	NVP1023O_31	4658	131	1.023.O.	42	48	noPrediction	.	.	.	hypothetical protein	noprediction . pvp	#N/A	#N/A	#N/A	#N/A	#N/A	#N/A	MG592407	MG592407.1_prot_AUR82340.1_31	Vibriophage_1.023.O._10N.222.51.B4_31
AUR82341.1	NVP1023O_32	844	145	1.023.O.	42	48	noPrediction	.	.	.	hypothetical protein	noprediction . meiotically up-regulated gene 113 non-pvp	#N/A	#N/A	#N/A	#N/A	#N/A	#N/A	MG592407	MG592407.1_prot_AUR82341.1_32	Vibriophage_1.023.O._10N.222.51.B4_32
AUR82342.1	NVP1023O_33	405	159	1.023.O.	42	48	noPrediction	.	.	.	hypothetical protein	noprediction . consensus disorder prediction pvp coil	#N/A	#N/A	#N/A	#N/A	#N/A	#N/A	MG592407	MG592407.1_prot_AUR82342.1_33	Vibriophage_1.023.O._10N.222.51.B4_33
AUR82343.1	NVP1023O_34	183	139	1.023.O.	42	48	noPrediction	.	.	.	hypothetical protein	noprediction . pvp	#N/A	#N/A	#N/A	#N/A	#N/A	#N/A	MG592407	MG592407.1_prot_AUR82343.1_34	Vibriophage_1.023.O._10N.222.51.B4_34
AUR82345.1	NVP1023O_36	185	107	1.023.O.	42	48	intracellular	.	.	.	ASCH domain protein	intracellular asch domain protein . non-pvp pua-like superfamily header: structural genomics, unknown function chain: a: molecule: hypothetical upf0267 yqfb; : solution nmr structure of yqfb from escherichia2 coli. northeast genomics consortium target et99	#N/A	#N/A	ASCH	ASCH	#N/A	#N/A	MG592407	MG592407.1_prot_AUR82345.1_36	Vibriophage_1.023.O._10N.222.51.B4_36
AUR82346.1	NVP1023O_37	5250	131	1.023.O.	42	48	intracellular	.	.	.	hypothetical protein	intracellular . non-pvp header: transcription chain: a: molecule: putative dna binding protein; : n-terminal structure of factor from2 thermoplasmatales archaeon scgc ab-539-n05 regulator b: uncharacterized hth-type transcriptional ygav; crystal the predicted dna-binding transcriptional2 from e. coli d: lrpc; b.subtilis lrpc regulatory protein asnc; e.coli asnc leucine responsive nmr domain lrp feast or famine rv3291cfrom m.2 tuberculosis complexed with l-tryptophan ph0061; ph0061 structural genomics, unknown function pf0864; pf0864 pyrococcus furiosus a2 member family transcription/dna ph1519; ph1519/dna2 complex regulator, family; agrobacterium tumefaciens repressor smtb; cyanobacterial metallothionein2 smtb in apo-form ph1519 horikosii ot3 lrpa; lrp-like the2 c14s/c61s/c121s mutant zn2alpha5-3 form coil winged helix-turn-helix	#N/A	#N/A	#N/A	#N/A	#N/A	#N/A	MG592407	MG592407.1_prot_AUR82346.1_37	Vibriophage_1.023.O._10N.222.51.B4_37
AUR82349.1	NVP1023O_40	406	73	1.023.O.	42	48	noPrediction	.	.	.	hypothetical protein	noprediction . non-pvp	#N/A	#N/A	#N/A	#N/A	#N/A	#N/A	MG592407	MG592407.1_prot_AUR82349.1_40	Vibriophage_1.023.O._10N.222.51.B4_40
AUR82351.1	NVP1023O_42	408	96	1.023.O.	42	48	noPrediction	.	.	.	hypothetical protein	noprediction vog5246 [n=23] 3.2e-18 . pvp 2.9e-18 2.9e-19 coil non-pvp 3.8e-19 3.9e-19	VOG5246	hypothetical protein [n=23]	#N/A	#N/A	#N/A	#N/A	MG592407	MG592407.1_prot_AUR82351.1_42	Vibriophage_1.023.O._10N.222.51.B4_42
AUR82352.1	NVP1023O_43	190	73	1.023.O.	42	48	intracellular	.	.	.	hypothetical protein	intracellular . non-pvp pvp helix-turn-helix domain protein	#N/A	#N/A	#N/A	#N/A	#N/A	#N/A	MG592407	MG592407.1_prot_AUR82352.1_43	Vibriophage_1.023.O._10N.222.51.B4_43
AUR82353.1	NVP1023O_44	409	59	1.023.O.	42	48	noPrediction	.	.	.	TMhelix containing protein	noprediction tmhelix . non-pvp	#N/A	#N/A	#N/A	#N/A	#N/A	#N/A	MG592407	MG592407.1_prot_AUR82353.1_44	Vibriophage_1.023.O._10N.222.51.B4_44
AUR82354.1	NVP1023O_45	191	144	1.023.O.	42	48	noPrediction	.	.	.	hypothetical protein	noprediction . pvp non-pvp	#N/A	#N/A	#N/A	#N/A	#N/A	#N/A	MG592407	MG592407.1_prot_AUR82354.1_45	Vibriophage_1.023.O._10N.222.51.B4_45
AUR82355.1	NVP1023O_46	192	91	1.023.O.	42	48	noPrediction	.	.	.	hypothetical protein	noprediction . non-pvp coil	#N/A	#N/A	#N/A	#N/A	#N/A	#N/A	MG592407	MG592407.1_prot_AUR82355.1_46	Vibriophage_1.023.O._10N.222.51.B4_46
AUR82357.1	NVP1023O_48	410	549	1.023.O.	42	48	intracellular	.	.	.	hypothetical protein	intracellular restriction endonuclease vog4805 [n=11] 3.2e-61 . meiotically up-regulated gene 113 non-pvp	VOG4805	hypothetical protein [n=11]	Restriction endonuclease	Restriction endonuclease	#N/A	#N/A	MG592407	MG592407.1_prot_AUR82357.1_48	Vibriophage_1.023.O._10N.222.51.B4_48
AUR82358.1	NVP1023O_49	2792	171	1.023.O.	42	48	noPrediction	.	.	.	hypothetical protein	noprediction . pvp vog5355 [n=18] 2.3e-13 1.3e-13 stat4_ccd coil	VOG5355	hypothetical protein [n=18]	#N/A	#N/A	#N/A	#N/A	MG592407	MG592407.1_prot_AUR82358.1_49	Vibriophage_1.023.O._10N.222.51.B4_49
AUR82359.1	NVP1023O_50	193	170	1.023.O.	42	48	noPrediction	.	.	.	coil containing protein	noprediction vog1539 [n=44] 2.2e-17 coil . pvp duf1833 2.3e-17 1.4e-17 3.2e-17 9.1e-18 5.8e-18 1.6e-17 1.3e-17 3.6e-17 2.6e-17 9.3e-18 8.4e-18	VOG1539	hypothetical protein [n=44]	Domain of unknown function (DUF1833)	Domain of unknown function (DUF1833)	#N/A	#N/A	MG592407	MG592407.1_prot_AUR82359.1_50	Vibriophage_1.023.O._10N.222.51.B4_50
AUR82361.1	NVP1023O_52	195	127	1.023.O.	42	48	endo/exolysis	.	.	.	NLPC/P60 domain endopeptidase	endo/exolysis nlpc/p60 domain endopeptidase . non-pvp	#N/A	#N/A	#N/A	#N/A	#N/A	#N/A	MG592407	MG592407.1_prot_AUR82361.1_52	Vibriophage_1.023.O._10N.222.51.B4_52
AUR82363.1	NVP1023O_54	238	144	1.023.O.	42	48	noPrediction	.	.	.	hypothetical protein	noprediction . non-pvp	#N/A	#N/A	#N/A	#N/A	#N/A	#N/A	MG592407	MG592407.1_prot_AUR82363.1_54	Vibriophage_1.023.O._10N.222.51.B4_54
AUR82364.1	NVP1023O_55	196	222	1.023.O.	42	48	noPrediction	.	.	.	hypothetical protein	noprediction . non-pvp tmhelix	#N/A	#N/A	#N/A	#N/A	#N/A	#N/A	MG592407	MG592407.1_prot_AUR82364.1_55	Vibriophage_1.023.O._10N.222.51.B4_55
AUR82365.1	NVP1023O_56	860	171	1.023.O.	42	48	noPrediction	.	.	.	TMhelix containing protein	noprediction tmhelix . pvp non-pvp consensus disorder prediction	#N/A	#N/A	#N/A	#N/A	#N/A	#N/A	MG592407	MG592407.1_prot_AUR82365.1_56	Vibriophage_1.023.O._10N.222.51.B4_56
AUR82366.1	NVP1023O_57	2059	132	1.023.O.	42	48	endo/exolysis	.	.	.	hedgehog signaling/DD-peptidase zinc-binding domain protein	endo/exolysis header: hydrolase chain: a: molecule: l-alanyl-d-glutamate peptidase; : bacteriophage t5 l-alanoyl-d-glutamate peptidase comlpex with zn2+2 endo t5-zn2+ hedgehog signaling/dd-peptidase zinc-binding domain protein . l-ala-d-glu_peptidase_like non-pvp signalling/dd-peptidase superfamily b: chix; crystal structure of serratia marcescens l-ala d-glu endopeptidase2 chix the enzymatically active listeria2 monocytogenes 500 endolysin ply500 c: d,d-dipeptidase/d,d-carboxypeptidase; vancomycin resistance d,d-dipeptidase vanxyg putative carboxypeptidase yodj; ldcb ld-carboxypeptidase reveals molecular basis2 peptidoglycan recognition ld-carboxypeptidase; d-alanyl-d-alanine family protein; baldcb / vany-like l,d-carboxypeptidase zincii-2 free carboxypeptidase; d,d-pentapeptidase vany2 e175a mutant from vanb-type cassette in complex with3 znii d,d-dipeptidase/d,d-2 pentapeptidase vanxyc d59s dipeptidase; vanx pvp m15c m15	#N/A	#N/A			#N/A	#N/A	MG592407	MG592407.1_prot_AUR82366.1_57	Vibriophage_1.023.O._10N.222.51.B4_57
AUR82367.1	NVP1023O_58	3332	175	1.023.O.	42	48	noPrediction	.	.	.	TMhelix containing protein	noprediction vog0994 [n=58] 1.4e-31 tmhelix . pvp 1.3e-31 3.1e-31 9.1e-32 1.5e-31 1.7e-31 1.4e-30 2.3e-52 non-pvp 2.3e-30 8.9e-32 8.1e-32 4.5e-58 4.1e-44 1.3e-58 1.1e-30	VOG0994	hypothetical protein [n=58]			#N/A	#N/A	MG592407	MG592407.1_prot_AUR82367.1_58	Vibriophage_1.023.O._10N.222.51.B4_58
AUR82368.1	NVP1023O_59	197	85	1.023.O.	42	48	noPrediction	.	.	.	TMhelix containing protein	noprediction tmhelix . non-pvp pvp	#N/A	#N/A	#N/A	#N/A	#N/A	#N/A	MG592407	MG592407.1_prot_AUR82368.1_59	Vibriophage_1.023.O._10N.222.51.B4_59
AUR82369.1	NVP1023O_60	4643	163	1.023.O.	42	48	intracellular	.	.	.	HAD-like domain protein	intracellular header: protein binding chain: a: molecule: pnkp1; : structure of the pnkp1/rnl/hen1 rna repair complex had superfamily subfamily iiib acid phosphatase vog0243 [n=71] 6.8e-26 nli interacting factor-like . non-pvp had-like transferase polynucleotide kinase; crystal t4 kinase c: kinase/phosphatase with bound sulfate and magnesium. plant vegetative storage 1; hydrolase b: phosphatase; class c from bacillus2 anthracis tungstate outer membrane p4, nadp recombinant haemophilus influenzae ep4 pasteurella multocida structural genomics, unknown function ; mcsg target apc26283 vibrio cholerae b apha phosphatase/phosphotransferase2 ternary adenosine phosphate to catalytic3 metal at 1.2 a resolution protein; salmonella typhimurium conserved coded by locus bt_0820 from2 bacteroides thetaiotaomicron epoxide hydrolase; murine soluble hydrolase2 complexed cpu inhibitor magnesium-dependent phosphatase-1; x-ray hypothetical phosphotyrosine2 mdp-1 haloacid dehalogenase phoshonoacetaldehyde like oleispira antarctica d,d-heptose 1,7-bisphosphate 1.7-bisphosphate e.2 coli. putative dehalogenase-like b.2 bronchiseptica magnesium calcium-bound 1.7-bisphosphate2 e. coli phosphonoacetaldehyde d12a mutant of2 tyrosine a; characterization mycobacterium tuberculosis protein2 ptka 1.4e-24 mll2559 mesorhizobium loti 1.50 2, cytoplasmic; human 4-3-cyclohexyluriedo-2 butyric 9.7e-25 domain 3e-25 hydrolase, family; pseudomonas syringae 8e-27 2.8e-24 3.1e-25 nucleotide saccharomyces2 cerevisiae fragilis alnb; alnumycin p in free2 e-1 enzyme; enolase-phosphatase e1 predicted phosphatase, clostridium acetobutylicum isomerase beta-phosphoglucomutase; beta-phosphoglucomutase vulgatus. 2-deoxyglucose-6-p ynic escherichia k12 inorganic pyrophosphatase; pyrophosphatase bacteroides2 thetaiotaomicron, glu47asn calcium and3 delahogenase-like family np_639141.1 xanthomonas campestris 1.81 pspto_2114; pspto_2114 5.1e-26 53-deoxyribonucleotidase; mitochondrial deoxyribonucleotidase in2 pmcp-u 5.4e-26 phosphoglycolate activity 2.3e-23 dehalogenase, type ii; defluorinating l-2-haloacid dehalogenase2 bpro0530 probable fluorescens pf-5 4.8e-27 1e-26 1e-27 dehalogenase; intermediate with2 monochloroacetate 9.9e-27 1.2e-25 4.2e-24	VOG0243	hypothetical protein [n=71]	HAD superfamily subfamily IIIB (Acid phosphatase)	HAD superfamily subfamily IIIB (Acid phosphatase)	#N/A	#N/A	MG592407	MG592407.1_prot_AUR82369.1_60	Vibriophage_1.023.O._10N.222.51.B4_60
AUR82370.1	NVP1023O_61	412	32	1.023.O.	42	48	noPrediction	.	.	.	hypothetical protein	noprediction . non-pvp	#N/A	#N/A	#N/A	#N/A	#N/A	#N/A	MG592407	MG592407.1_prot_AUR82370.1_61	Vibriophage_1.023.O._10N.222.51.B4_61
AUR82371.1	NVP1023O_62	199	50	1.023.O.	42	48	noPrediction	.	.	.	TMhelix containing protein	noprediction tmhelix . non-pvp pvp	#N/A	#N/A	#N/A	#N/A	#N/A	#N/A	MG592407	MG592407.1_prot_AUR82371.1_62	Vibriophage_1.023.O._10N.222.51.B4_62
AUR82372.1	NVP1023O_63	427	115	1.023.O.	42	48	noPrediction	.	.	.	hypothetical protein	noprediction . non-pvp pvp coil	#N/A	#N/A	#N/A	#N/A	#N/A	#N/A	MG592407	MG592407.1_prot_AUR82372.1_63	Vibriophage_1.023.O._10N.222.51.B4_63
AUR82373.1	NVP1023O_64	413	70	1.023.O.	42	48	noPrediction	.	.	.	hypothetical protein	noprediction . pvp	#N/A	#N/A	#N/A	#N/A	#N/A	#N/A	MG592407	MG592407.1_prot_AUR82373.1_64	Vibriophage_1.023.O._10N.222.51.B4_64
AUR82374.1	NVP1023O_65	2210	189	1.023.O.	42	48	noPrediction	.	.	.	hypothetical protein	noprediction . non-pvp vog0771 [n=174] 3.9e-14 2.6e-13 pvp 4.9e-14	#N/A	#N/A			#N/A	#N/A	MG592407	MG592407.1_prot_AUR82374.1_65	Vibriophage_1.023.O._10N.222.51.B4_65
AUR82376.1	NVP1023O_67	2211	316	1.023.O.	42	48	intracellular	.	Recombinase, Gp2.5-like	.	hypothetical protein	intracellular vog5848 [n=9] 1.3e-58 . consensus disorder prediction pvp 6.3e-57 1.6e-53 2.7e-56 2.7e-55 1.8e-58 4.2e-57 2.5e-55 1.2e-55 7.6e-55 6.3e-59 2.7e-53 7e-55 4.6e-55	VOG5848	hypothetical protein [n=9]			#N/A	#N/A	MG592407	MG592407.1_prot_AUR82376.1_67	Vibriophage_1.023.O._10N.222.51.B4_67
AUR82377.1	NVP1023O_68	414	78	1.023.O.	42	48	noPrediction	.	.	.	hypothetical protein	noprediction . consensus disorder prediction pvp	#N/A	#N/A	#N/A	#N/A	#N/A	#N/A	MG592407	MG592407.1_prot_AUR82377.1_68	Vibriophage_1.023.O._10N.222.51.B4_68
AUR82378.1	NVP1023O_69	4662	75	1.023.O.	42	48	noPrediction	.	.	.	coil containing protein	noprediction . non-pvp coil	#N/A	#N/A	#N/A	#N/A	#N/A	#N/A	MG592407	MG592407.1_prot_AUR82378.1_69	Vibriophage_1.023.O._10N.222.51.B4_69
AUR82379.1	NVP1023O_70	52	385	1.023.O.	42	48	intracellular	.	.	.	protein of unknown function DUF2800	intracellular header: hydrolase/dna chain: b: molecule: atp-dependent helicase/deoxyribonuclease subunit b; : crystal structure of addab-dna complex duf2800 . non-pvp structural genomics, unknown function d: uncharacterized protein; sso0001 hydrolase a: crispr-associated exonuclease, cas4 family; exonuclease family from2 pyrobaculum calidifontis jcm 11548 dna replication helicase/nuclease dna2; dna2 in with an ssdna a; at 2.8 angstroms putative exonuclease; rer070207002219 eubacterium rectale 2.19 a resolution recombination e: exodeoxyribonuclease v beta chain; recbcd:dna 8; e. coli rece pvp consensus disorder prediction coil vog1047 [n=80] 1.1e-60 1.3e-60 1.4e-57 1.5e-76 1.4e-73 f: gamma 1.1e-75 1.7e-58	#N/A	#N/A	Protein of unknown function (DUF2800)	Protein of unknown function (DUF2800)	#N/A	#N/A	MG592407	MG592407.1_prot_AUR82379.1_70	Vibriophage_1.023.O._10N.222.51.B4_70
AUR82380.1	NVP1023O_71	1966	532	1.023.O.	42	48	intracellular	.	.	.	ribonuclease H-like domain protein	intracellular header: unknown function chain: b: molecule: putative uncharacterized protein; : crystal structure of a protein from2 mycobacterium tuberculosis 3' exoribonuclease rnase t-like ribonuclease h-like domain . exoribonuclease, 3'-5' rv2179c-like pvp superfamily hydrolase a: exonuclease eri1; crystallographic the nuclease of2 3'hexo, deddh family member, bound to ramp eri1 3; human 3 oligoribonuclease; e. coli oligoribonuclease an orn from coxiella burnetii oxidoreductase c: acinetobacter baumannii xc847 xanthomonas campestris: 3-52 dnaq fold with novel opposingly-shifted3 helix hydrolase, apoptosis cell death-related 4; cell-death related 4 crn-42 er structural genomics, t; 2.1 pseudomonas aeruginosa t2 t transferase dna polymerase iii epsilon subunit; and cyclized versions proofreading2 subunit full-length 3'-exonuclease hydrolase/rna 3'-end specific recognition histone mrna stem-loop by 3'-2 polc-type; polc-type domain2 thermotoga maritima d: epsilon; cryo-em replicative complex2 alpha, beta, epsilon, tau complex consensus disorder prediction rna binding qde-2-interacting qip qde-2 interacting2 solved native-sad phasing. hydrolase/dna three prime repair 1; mouse trex1 d200n mutant nucleic acid in nucleotide an2 inhibitor ion lithium 2; trex2 suggests a2 mechanism for efficient non-processive catalysis exodeoxyribonuclease 10; x overhanging duplex vog0982 [n=70] 2e-13 i; product i at 1.5 angstrom resolution	#N/A	#N/A	3' exoribonuclease RNase T-like	3' exoribonuclease RNase T-like	#N/A	#N/A	MG592407	MG592407.1_prot_AUR82380.1_71	Vibriophage_1.023.O._10N.222.51.B4_71
AUR82381.1	NVP1023O_72	207	62	1.023.O.	42	48	noPrediction	.	.	.	hypothetical protein	noprediction . non-pvp	#N/A	#N/A	#N/A	#N/A	#N/A	#N/A	MG592407	MG592407.1_prot_AUR82381.1_72	Vibriophage_1.023.O._10N.222.51.B4_72
AUR82382.1	NVP1023O_73	145	92	1.023.O.	42	48	noPrediction	.	.	.	hypothetical protein	noprediction . non-pvp vog4443 [n=17] 6.8e-18 1.2e-19 1.7e-18	VOG4443	hypothetical protein [n=17]			#N/A	#N/A	MG592407	MG592407.1_prot_AUR82382.1_73	Vibriophage_1.023.O._10N.222.51.B4_73
AUR82383.1	NVP1023O_74	3113	168	1.023.O.	42	48	noPrediction	.	.	.	protein of unknown function DUF2800	noprediction duf2800 . non-pvp pvp coil	#N/A	#N/A	#N/A	#N/A	#N/A	#N/A	MG592407	MG592407.1_prot_AUR82383.1_74	Vibriophage_1.023.O._10N.222.51.B4_74
AUR82384.1	NVP1023O_75	5211	71	1.023.O.	42	48	noPrediction	.	.	.	hypothetical protein	noprediction . non-pvp	#N/A	#N/A	#N/A	#N/A	#N/A	#N/A	MG592407	MG592407.1_prot_AUR82384.1_75	Vibriophage_1.023.O._10N.222.51.B4_75
AUR82386.1	NVP1023O_77	4664	194	1.023.O.	42	48	noPrediction	.	.	.	hypothetical protein	noprediction . pvp non-pvp	#N/A	#N/A			#N/A	#N/A	MG592407	MG592407.1_prot_AUR82386.1_77	Vibriophage_1.023.O._10N.222.51.B4_77
AUR82387.1	NVP1023O_78	979	59	1.023.O.	42	48	noPrediction	.	.	.	hypothetical protein	noprediction . non-pvp	#N/A	#N/A	#N/A	#N/A	#N/A	#N/A	MG592407	MG592407.1_prot_AUR82387.1_78	Vibriophage_1.023.O._10N.222.51.B4_78
AUR82388.1	NVP1023O_79	415	57	1.023.O.	42	48	noPrediction	.	.	.	hypothetical protein	noprediction . non-pvp	#N/A	#N/A	#N/A	#N/A	#N/A	#N/A	MG592407	MG592407.1_prot_AUR82388.1_79	Vibriophage_1.023.O._10N.222.51.B4_79
AUR82389.1	NVP1023O_80	416	64	1.023.O.	42	48	noPrediction	.	.	.	hypothetical protein	noprediction . non-pvp	#N/A	#N/A	#N/A	#N/A	#N/A	#N/A	MG592407	MG592407.1_prot_AUR82389.1_80	Vibriophage_1.023.O._10N.222.51.B4_80
AUR82390.1	NVP1023O_81	417	286	1.023.O.	42	48	intracellular	.	.	.	rossmann-like alpha/beta/alpha sandwich fold protein	intracellular header: oxidoreductase chain: a: molecule: phosphoadenosine phosphosulfate reductase; : paps reductase in a covalent complex with thioredoxin c35a family vog1422 [n=18] 7.7e-23 rossmann-like alpha/beta/alpha sandwich fold protein . non-pvp b: crystal structure of yeast pap, product phosphoadenosine-phosphosulphate adenosine 5-prime-phosphosulfate apr-b2 from physcomitrella patens c: assimilatory 5'-2 bound aps transferase fmn adenylyltransferase; candida glabrata adenylyltransferase in2 atp phospho-adenylyl-sulfate sulfate subunit 2; gtp-regulated sulfurylase2 heterodimer pseudomonas syringae fad synthetase; synthetase fad1 complex2 hydrolase e: queuosine biosynthesis quec; quec bacillus subtilis: an enzyme2 involved preq1	VOG1422	hypothetical protein [n=18]	Phosphoadenosine phosphosulfate reductase family	Phosphoadenosine phosphosulfate reductase family	#N/A	#N/A	MG592407	MG592407.1_prot_AUR82390.1_81	Vibriophage_1.023.O._10N.222.51.B4_81
AUR82391.1	NVP1023O_82	212	91	1.023.O.	42	48	noPrediction	.	.	.	hypothetical protein	noprediction . non-pvp	#N/A	#N/A	#N/A	#N/A	#N/A	#N/A	MG592407	MG592407.1_prot_AUR82391.1_82	Vibriophage_1.023.O._10N.222.51.B4_82
AUR82394.1	NVP1023O_85	5070	112	1.023.O.	42	48	intracellular	.	.	.	hypothetical protein	intracellular header: structural genomics, unknown function chain: a: molecule: ypsa; : crystal structure of protein ypsa from bacillus subtilis, pfam duf1273 duf2493 vog4585 [n=141] 1.3e-26 . yspa, cpypsa-related slog family non-pvp 1.4e-26 4.8e-23 1.7e-26 4.4e-26 2.3e-34 pvp 3.6e-26 4.4e-30 2.2e-25 dna binding processing chain a dpra; insights into the unique single-stranded mode2 helicobacter pylori a; putative dpra from2 rhodopseudomonas palustris cga009 1.1e-35 b: x-ray streptococcus2 pneumoniae metal transport molybdenum cofactor carrier protein; chlamydomonas rheinhardtii moco carrier2 conserved vt76; tm1055 northeast genomics2 consortium target vt76 tt1465; tt1465 thermus thermophilus hb8 c: uncharacterized mycobacterium marinum bound to adenosine 5'-monophosphate amp hydrolase cytokinin riboside phosphoribohydrolase; strcuture type-ii log corynebacterium glutamicum tt1887; tt1887 and possible2 smegmatis streptomyces coelicolor a3 yp_461806.12 syntrophus aciditrophicus sb at 1.45 resolution	VOG4585	hypothetical protein [n=141]	Protein of unknown function (DUF2493)	Protein of unknown function (DUF2493)	#N/A	#N/A	MG592407	MG592407.1_prot_AUR82394.1_85	Vibriophage_1.023.O._10N.222.51.B4_85
AUR82395.1	NVP1023O_86	5214	152	1.023.O.	42	48	noPrediction	.	.	.	hypothetical protein	noprediction . non-pvp	#N/A	#N/A	#N/A	#N/A	#N/A	#N/A	MG592407	MG592407.1_prot_AUR82395.1_86	Vibriophage_1.023.O._10N.222.51.B4_86
AUR82396.1	NVP1023O_87	419	156	1.023.O.	42	48	intracellular	.	.	.	hypothetical protein	intracellular winged helix-turn-helix dna-binding domain protein . helix-like superfamily non-pvp dna primase/nucleoside triphosphatase rfx-type winged-helix rfx	#N/A	#N/A	#N/A	#N/A	#N/A	#N/A	MG592407	MG592407.1_prot_AUR82396.1_87	Vibriophage_1.023.O._10N.222.51.B4_87
AUR82397.1	NVP1023O_88	535	213	1.023.O.	42	48	noPrediction	.	.	.	hypothetical protein	noprediction . non-pvp pvp	#N/A	#N/A	#N/A	#N/A	#N/A	#N/A	MG592407	MG592407.1_prot_AUR82397.1_88	Vibriophage_1.023.O._10N.222.51.B4_88
AUR82398.1	NVP1023O_89	420	284	1.023.O.	42	48	noPrediction	.	.	.	coil containing protein	noprediction . non-pvp coil	#N/A	#N/A	#N/A	#N/A	#N/A	#N/A	MG592407	MG592407.1_prot_AUR82398.1_89	Vibriophage_1.023.O._10N.222.51.B4_89
AUR82399.1	NVP1023O_90	421	208	1.023.O.	42	48	noPrediction	.	.	.	hypothetical protein	noprediction . non-pvp	#N/A	#N/A	#N/A	#N/A	#N/A	#N/A	MG592407	MG592407.1_prot_AUR82399.1_90	Vibriophage_1.023.O._10N.222.51.B4_90
AUR82400.1	NVP1023O_91	852	97	1.023.O.	42	48	noPrediction	.	.	.	hypothetical protein	noprediction . non-pvp	#N/A	#N/A	#N/A	#N/A	#N/A	#N/A	MG592407	MG592407.1_prot_AUR82400.1_91	Vibriophage_1.023.O._10N.222.51.B4_91
AUR82401.1	NVP1024O_01	5201	365	1.024.O.	43	48	intracellular	.	.	.	hypothetical protein	intracellular regulation of transcription dna-dependent . meiotically up-regulated gene 113 non-pvp vog4805 [n=11] 4.6e-32 t5orf172 domain bacteriophage t5, orf172 dna-binding 5.6e-15 2.5e-31 2.5e-16 2e-14 5.4e-15 2.8e-17 1.9e-28 1.1e-20 8.5e-31 1.8e-25 duf723 4.5e-17 6.3e-15	VOG4805	hypothetical protein [n=11]			#N/A	#N/A	MG592408	MG592408.1_prot_AUR82401.1_1	Vibriophage_1.024.O._10N.261.45.F8_1
AUR82402.1	NVP1024O_02	5195	588	1.024.O.	43	48	packaging/assembly	.	.	Large subunit terminase (TermL)	terminase large subunit	packaging/assembly header: viral protein chain: a: molecule: gene 2 protein; : crystal structure of the large terminase subunit gp2 bacterial2 virus sf6 terml non-pvp hydrolase b: dna packaging gp17; bacteriophage t4 gp17 motor assembly based on structures and2 cryo-em reconstructions atpase domain mutant complexed with atp phage subunit; thermus p74-26 bound to adp2 beryllium fluoride c: terminase; from thermophilic d6e2 in complex sulfate form nuclease thermophilic2 g20c cobalt d: maturase b; threading model t7 crystal2 and vog4544 [n=695] 5.5e-14 mu-like prophage flumu gp28 coil 1e-13 pvp	#N/A	#N/A			#N/A	#N/A	MG592408	MG592408.1_prot_AUR82402.1_2	Vibriophage_1.024.O._10N.261.45.F8_2
AUR82403.1	NVP1024O_03	4652	101	1.024.O.	43	48	noPrediction	.	.	.	hypothetical protein	noprediction . non-pvp	#N/A	#N/A	#N/A	#N/A	#N/A	#N/A	MG592408	MG592408.1_prot_AUR82403.1_3	Vibriophage_1.024.O._10N.261.45.F8_3
AUR82404.1	NVP1024O_04	516	72	1.024.O.	43	48	noPrediction	.	.	.	hypothetical protein	noprediction . non-pvp pvp coil	#N/A	#N/A	#N/A	#N/A	#N/A	#N/A	MG592408	MG592408.1_prot_AUR82404.1_4	Vibriophage_1.024.O._10N.261.45.F8_4
AUR82405.1	NVP1024O_05	5196	58	1.024.O.	43	48	noPrediction	.	.	.	TMhelix containing protein	noprediction tmhelix . non-pvp	#N/A	#N/A	#N/A	#N/A	#N/A	#N/A	MG592408	MG592408.1_prot_AUR82405.1_5	Vibriophage_1.024.O._10N.261.45.F8_5
AUR82406.1	NVP1024O_06	171	84	1.024.O.	43	48	noPrediction	.	.	.	hypothetical protein	noprediction . non-pvp	#N/A	#N/A	#N/A	#N/A	#N/A	#N/A	MG592408	MG592408.1_prot_AUR82406.1_6	Vibriophage_1.024.O._10N.261.45.F8_6
AUR82407.1	NVP1024O_07	965	62	1.024.O.	43	48	noPrediction	.	.	.	hypothetical protein	noprediction . non-pvp	#N/A	#N/A	#N/A	#N/A	#N/A	#N/A	MG592408	MG592408.1_prot_AUR82407.1_7	Vibriophage_1.024.O._10N.261.45.F8_7
AUR82408.1	NVP1024O_08	4455	247	1.024.O.	43	48	noPrediction	.	.	.	hypothetical protein	noprediction . pvp	#N/A	#N/A	#N/A	#N/A	#N/A	#N/A	MG592408	MG592408.1_prot_AUR82408.1_8	Vibriophage_1.024.O._10N.261.45.F8_8
AUR82409.1	NVP1024O_09	140	191	1.024.O.	43	48	noPrediction	.	.	.	hypothetical protein	noprediction . pvp	#N/A	#N/A	#N/A	#N/A	#N/A	#N/A	MG592408	MG592408.1_prot_AUR82409.1_9	Vibriophage_1.024.O._10N.261.45.F8_9
AUR82411.1	NVP1024O_11	173	66	1.024.O.	43	48	noPrediction	.	.	.	hypothetical protein	noprediction . non-pvp	#N/A	#N/A	#N/A	#N/A	#N/A	#N/A	MG592408	MG592408.1_prot_AUR82411.1_11	Vibriophage_1.024.O._10N.261.45.F8_11
AUR82412.1	NVP1024O_12	422	119	1.024.O.	43	48	noPrediction	.	.	.	hypothetical protein	noprediction . non-pvp pvp coil	#N/A	#N/A	#N/A	#N/A	#N/A	#N/A	MG592408	MG592408.1_prot_AUR82412.1_12	Vibriophage_1.024.O._10N.261.45.F8_12
AUR82413.1	NVP1024O_13	174	90	1.024.O.	43	48	noPrediction	.	.	.	hypothetical protein	noprediction . non-pvp pvp coil	#N/A	#N/A	#N/A	#N/A	#N/A	#N/A	MG592408	MG592408.1_prot_AUR82413.1_13	Vibriophage_1.024.O._10N.261.45.F8_13
AUR82414.1	NVP1024O_14	2201	99	1.024.O.	43	48	noPrediction	.	.	.	hypothetical protein	noprediction . non-pvp	#N/A	#N/A	#N/A	#N/A	#N/A	#N/A	MG592408	MG592408.1_prot_AUR82414.1_14	Vibriophage_1.024.O._10N.261.45.F8_14
AUR82415.1	NVP1024O_15	175	146	1.024.O.	43	48	noPrediction	.	.	.	hypothetical protein	noprediction . consensus disorder prediction non-pvp	#N/A	#N/A	#N/A	#N/A	#N/A	#N/A	MG592408	MG592408.1_prot_AUR82415.1_15	Vibriophage_1.024.O._10N.261.45.F8_15
AUR82416.1	NVP1024O_16	423	78	1.024.O.	43	48	noPrediction	.	.	.	hypothetical protein	noprediction . non-pvp	#N/A	#N/A	#N/A	#N/A	#N/A	#N/A	MG592408	MG592408.1_prot_AUR82416.1_16	Vibriophage_1.024.O._10N.261.45.F8_16
AUR82417.1	NVP1024O_17	176	98	1.024.O.	43	48	noPrediction	.	.	.	hypothetical protein	noprediction . pvp non-pvp consensus disorder prediction	#N/A	#N/A	#N/A	#N/A	#N/A	#N/A	MG592408	MG592408.1_prot_AUR82417.1_17	Vibriophage_1.024.O._10N.261.45.F8_17
AUR82418.1	NVP1024O_18	521	102	1.024.O.	43	48	noPrediction	.	.	.	hypothetical protein	noprediction . non-pvp	#N/A	#N/A	#N/A	#N/A	#N/A	#N/A	MG592408	MG592408.1_prot_AUR82418.1_18	Vibriophage_1.024.O._10N.261.45.F8_18
AUR82419.1	NVP1024O_19	178	109	1.024.O.	43	48	noPrediction	.	.	.	hypothetical protein	noprediction . non-pvp coil	#N/A	#N/A	#N/A	#N/A	#N/A	#N/A	MG592408	MG592408.1_prot_AUR82419.1_19	Vibriophage_1.024.O._10N.261.45.F8_19
AUR82421.1	NVP1024O_21	386	324	1.024.O.	43	48	virion	.	.	.	hypothetical protein	virion phage mu protein f like vog4564 [n=79] 2.2e-14 . non-pvp 4e-13 8.2e-14 8.5e-14 2.4e-14 2e-14 consensus disorder prediction pvp 5e-14 1.1e-13 8.3e-14 1.6e-13 1.2e-13 1.7e-13 2.7e-14 8.7e-14	VOG4564	hypothetical protein [n=79]	Phage Mu protein F like protein	Phage Mu protein F like protein	#N/A	#N/A	MG592408	MG592408.1_prot_AUR82421.1_21	Vibriophage_1.024.O._10N.261.45.F8_21
AUR82422.1	NVP1024O_22	424	258	1.024.O.	43	48	intracellular	.	.	.	hypothetical protein	intracellular pfam:peptidase_s78_2 vog8289 [n=3] 2.9e-37 . consensus disorder prediction pvp 1.6e-37 non-pvp 3.5e-37 1.8e-37 5.2e-37 3.1e-37 6.7e-37 1.7e-37 1.2e-37 9.2e-38	VOG8289	hypothetical protein [n=3]	Pfam:Peptidase_S78_2	Pfam:Peptidase_S78_2	#N/A	#N/A	MG592408	MG592408.1_prot_AUR82422.1_22	Vibriophage_1.024.O._10N.261.45.F8_22
AUR82423.1	NVP1024O_23	179	414	1.024.O.	43	48	noPrediction	.	.	.	hypothetical protein	noprediction coil . consensus disorder prediction non-pvp pvp	#N/A	#N/A	#N/A	#N/A	#N/A	#N/A	MG592408	MG592408.1_prot_AUR82423.1_23	Vibriophage_1.024.O._10N.261.45.F8_23
AUR82424.1	NVP1024O_24	180	132	1.024.O.	43	48	noPrediction	.	.	.	hypothetical protein	noprediction . pvp uncharacterized conserved protein duf2190 bacteriophage vt1-sakai, h0018	#N/A	#N/A	#N/A	#N/A	#N/A	#N/A	MG592408	MG592408.1_prot_AUR82424.1_24	Vibriophage_1.024.O._10N.261.45.F8_24
AUR82426.1	NVP1024O_26	5201	299	1.024.O.	43	48	intracellular	.	.	.	hypothetical protein	intracellular regulation of transcription dna-dependent . meiotically up-regulated gene 113 non-pvp vog4805 [n=11] 4.6e-32 t5orf172 domain bacteriophage t5, orf172 dna-binding 5.6e-15 2.5e-31 2.5e-16 2e-14 5.4e-15 2.8e-17 1.9e-28 1.1e-20 8.5e-31 1.8e-25 duf723 4.5e-17 6.3e-15	VOG4805	hypothetical protein [n=11]	regulation of transcription DNA-dependent	regulation of transcription DNA-dependent	#N/A	#N/A	MG592408	MG592408.1_prot_AUR82426.1_26	Vibriophage_1.024.O._10N.261.45.F8_26
AUR82427.1	NVP1024O_27	4658	131	1.024.O.	43	48	noPrediction	.	.	.	hypothetical protein	noprediction . pvp	#N/A	#N/A	#N/A	#N/A	#N/A	#N/A	MG592408	MG592408.1_prot_AUR82427.1_27	Vibriophage_1.024.O._10N.261.45.F8_27
AUR82428.1	NVP1024O_28	405	159	1.024.O.	43	48	noPrediction	.	.	.	hypothetical protein	noprediction . consensus disorder prediction pvp coil	#N/A	#N/A	#N/A	#N/A	#N/A	#N/A	MG592408	MG592408.1_prot_AUR82428.1_28	Vibriophage_1.024.O._10N.261.45.F8_28
AUR82429.1	NVP1024O_29	183	139	1.024.O.	43	48	noPrediction	.	.	.	hypothetical protein	noprediction . pvp	#N/A	#N/A	#N/A	#N/A	#N/A	#N/A	MG592408	MG592408.1_prot_AUR82429.1_29	Vibriophage_1.024.O._10N.261.45.F8_29
AUR82431.1	NVP1024O_31	185	107	1.024.O.	43	48	intracellular	.	.	.	ASCH domain protein	intracellular asch domain protein . non-pvp pua-like superfamily header: structural genomics, unknown function chain: a: molecule: hypothetical upf0267 yqfb; : solution nmr structure of yqfb from escherichia2 coli. northeast genomics consortium target et99	#N/A	#N/A	ASCH	ASCH	#N/A	#N/A	MG592408	MG592408.1_prot_AUR82431.1_31	Vibriophage_1.024.O._10N.261.45.F8_31
AUR82432.1	NVP1024O_32	5250	130	1.024.O.	43	48	intracellular	.	.	.	hypothetical protein	intracellular . non-pvp header: transcription chain: a: molecule: putative dna binding protein; : n-terminal structure of factor from2 thermoplasmatales archaeon scgc ab-539-n05 regulator b: uncharacterized hth-type transcriptional ygav; crystal the predicted dna-binding transcriptional2 from e. coli d: lrpc; b.subtilis lrpc regulatory protein asnc; e.coli asnc leucine responsive nmr domain lrp feast or famine rv3291cfrom m.2 tuberculosis complexed with l-tryptophan ph0061; ph0061 structural genomics, unknown function pf0864; pf0864 pyrococcus furiosus a2 member family transcription/dna ph1519; ph1519/dna2 complex regulator, family; agrobacterium tumefaciens repressor smtb; cyanobacterial metallothionein2 smtb in apo-form ph1519 horikosii ot3 lrpa; lrp-like the2 c14s/c61s/c121s mutant zn2alpha5-3 form coil winged helix-turn-helix	#N/A	#N/A	#N/A	#N/A	#N/A	#N/A	MG592408	MG592408.1_prot_AUR82432.1_32	Vibriophage_1.024.O._10N.261.45.F8_32
AUR82435.1	NVP1024O_35	425	72	1.024.O.	43	48	noPrediction	.	.	.	TMhelix containing protein	noprediction tmhelix . non-pvp	#N/A	#N/A	#N/A	#N/A	#N/A	#N/A	MG592408	MG592408.1_prot_AUR82435.1_35	Vibriophage_1.024.O._10N.261.45.F8_35
AUR82437.1	NVP1024O_37	2206	199	1.024.O.	43	48	noPrediction	.	.	.	hypothetical protein	noprediction . non-pvp	#N/A	#N/A	#N/A	#N/A	#N/A	#N/A	MG592408	MG592408.1_prot_AUR82437.1_37	Vibriophage_1.024.O._10N.261.45.F8_37
AUR82438.1	NVP1024O_38	190	73	1.024.O.	43	48	intracellular	.	.	.	hypothetical protein	intracellular . non-pvp pvp helix-turn-helix domain protein	#N/A	#N/A	#N/A	#N/A	#N/A	#N/A	MG592408	MG592408.1_prot_AUR82438.1_38	Vibriophage_1.024.O._10N.261.45.F8_38
AUR82439.1	NVP1024O_39	191	144	1.024.O.	43	48	noPrediction	.	.	.	hypothetical protein	noprediction . pvp non-pvp	#N/A	#N/A	#N/A	#N/A	#N/A	#N/A	MG592408	MG592408.1_prot_AUR82439.1_39	Vibriophage_1.024.O._10N.261.45.F8_39
AUR82440.1	NVP1024O_40	192	91	1.024.O.	43	48	noPrediction	.	.	.	hypothetical protein	noprediction . non-pvp coil	#N/A	#N/A	#N/A	#N/A	#N/A	#N/A	MG592408	MG592408.1_prot_AUR82440.1_40	Vibriophage_1.024.O._10N.261.45.F8_40
AUR82442.1	NVP1024O_42	2792	171	1.024.O.	43	48	noPrediction	.	.	.	coil containing protein	noprediction . pvp vog5355 [n=18] 2.3e-13 1.3e-13 stat4_ccd coil	#N/A	#N/A	#N/A	#N/A	#N/A	#N/A	MG592408	MG592408.1_prot_AUR82442.1_42	Vibriophage_1.024.O._10N.261.45.F8_42
AUR82443.1	NVP1024O_43	193	170	1.024.O.	43	48	noPrediction	.	.	.	coil containing protein	noprediction vog1539 [n=44] 2.2e-17 coil . pvp duf1833 2.3e-17 1.4e-17 3.2e-17 9.1e-18 5.8e-18 1.6e-17 1.3e-17 3.6e-17 2.6e-17 9.3e-18 8.4e-18	VOG1539	hypothetical protein [n=44]	Domain of unknown function (DUF1833)	Domain of unknown function (DUF1833)	#N/A	#N/A	MG592408	MG592408.1_prot_AUR82443.1_43	Vibriophage_1.024.O._10N.261.45.F8_43
AUR82445.1	NVP1024O_45	195	127	1.024.O.	43	48	endo/exolysis	.	.	.	NLPC/P60 domain endopeptidase	endo/exolysis nlpc/p60 domain endopeptidase . non-pvp	#N/A	#N/A	#N/A	#N/A	#N/A	#N/A	MG592408	MG592408.1_prot_AUR82445.1_45	Vibriophage_1.024.O._10N.261.45.F8_45
AUR82447.1	NVP1024O_47	4660	124	1.024.O.	43	48	noPrediction	.	.	.	YopX protein	noprediction header: structural genomics, unknown function chain: a: molecule: uncharacterized protein; : crystal structure of the protein ctc02137 from2 clostridium tetani e88 yopx vog0044 [n=98] 5.2e-20 . yopx-like, c-terminal non-pvp phage_tigr01671: phage conserved tigr01671 chp1671 ; ef1440 from enterococcus faecalis orf041; orf041 bacteriophage 37 6e-24 pvp 1.1e-19 4.7e-24 4.2e-25 3.6e-24 x-ray bacillus2 subtilis. northeast genomics consortium target3 sr411. 2.3e-21 1.5e-20 5.8e-19 6.9e-25 1.2e-16 4e-24 4.8e-14 1.2e-23 3.4e-24 6.3e-29 3.4e-16 7.3e-26 4.1e-28	VOG0044	hypothetical protein [n=98]	YopX protein	YopX protein	#N/A	#N/A	MG592408	MG592408.1_prot_AUR82447.1_47	Vibriophage_1.024.O._10N.261.45.F8_47
AUR82448.1	NVP1024O_48	2190	50	1.024.O.	43	48	noPrediction	.	.	.	hypothetical protein	noprediction . consensus disorder prediction pvp non-pvp	#N/A	#N/A	#N/A	#N/A	#N/A	#N/A	MG592408	MG592408.1_prot_AUR82448.1_48	Vibriophage_1.024.O._10N.261.45.F8_48
AUR82449.1	NVP1024O_49	196	223	1.024.O.	43	48	noPrediction	.	.	.	hypothetical protein	noprediction . non-pvp tmhelix	#N/A	#N/A	#N/A	#N/A	#N/A	#N/A	MG592408	MG592408.1_prot_AUR82449.1_49	Vibriophage_1.024.O._10N.261.45.F8_49
AUR82450.1	NVP1024O_50	860	164	1.024.O.	43	48	noPrediction	.	.	.	TMhelix containing protein	noprediction tmhelix . pvp non-pvp consensus disorder prediction	#N/A	#N/A	#N/A	#N/A	#N/A	#N/A	MG592408	MG592408.1_prot_AUR82450.1_50	Vibriophage_1.024.O._10N.261.45.F8_50
AUR82451.1	NVP1024O_51	2059	132	1.024.O.	43	48	endo/exolysis	.	.	.	hedgehog signaling/DD-peptidase zinc-binding domain protein	endo/exolysis header: hydrolase chain: a: molecule: l-alanyl-d-glutamate peptidase; : bacteriophage t5 l-alanoyl-d-glutamate peptidase comlpex with zn2+2 endo t5-zn2+ hedgehog signaling/dd-peptidase zinc-binding domain protein . l-ala-d-glu_peptidase_like non-pvp signalling/dd-peptidase superfamily b: chix; crystal structure of serratia marcescens l-ala d-glu endopeptidase2 chix the enzymatically active listeria2 monocytogenes 500 endolysin ply500 c: d,d-dipeptidase/d,d-carboxypeptidase; vancomycin resistance d,d-dipeptidase vanxyg putative carboxypeptidase yodj; ldcb ld-carboxypeptidase reveals molecular basis2 peptidoglycan recognition ld-carboxypeptidase; d-alanyl-d-alanine family protein; baldcb / vany-like l,d-carboxypeptidase zincii-2 free carboxypeptidase; d,d-pentapeptidase vany2 e175a mutant from vanb-type cassette in complex with3 znii d,d-dipeptidase/d,d-2 pentapeptidase vanxyc d59s dipeptidase; vanx pvp m15c m15	#N/A	#N/A			#N/A	#N/A	MG592408	MG592408.1_prot_AUR82451.1_51	Vibriophage_1.024.O._10N.261.45.F8_51
AUR82452.1	NVP1024O_52	3332	174	1.024.O.	43	48	noPrediction	.	.	.	TMhelix containing protein	noprediction vog0994 [n=58] 1.4e-31 tmhelix . pvp 1.3e-31 3.1e-31 9.1e-32 1.5e-31 1.7e-31 1.4e-30 2.3e-52 non-pvp 2.3e-30 8.9e-32 8.1e-32 4.5e-58 4.1e-44 1.3e-58 1.1e-30	VOG0994	hypothetical protein [n=58]			#N/A	#N/A	MG592408	MG592408.1_prot_AUR82452.1_52	Vibriophage_1.024.O._10N.261.45.F8_52
AUR82453.1	NVP1024O_53	426	72	1.024.O.	43	48	noPrediction	.	.	.	hypothetical protein	noprediction . non-pvp	#N/A	#N/A	#N/A	#N/A	#N/A	#N/A	MG592408	MG592408.1_prot_AUR82453.1_53	Vibriophage_1.024.O._10N.261.45.F8_53
AUR82454.1	NVP1024O_54	4643	163	1.024.O.	43	48	intracellular	.	.	.	HAD-like domain protein	intracellular header: protein binding chain: a: molecule: pnkp1; : structure of the pnkp1/rnl/hen1 rna repair complex had superfamily subfamily iiib acid phosphatase vog0243 [n=71] 6.8e-26 nli interacting factor-like . non-pvp had-like transferase polynucleotide kinase; crystal t4 kinase c: kinase/phosphatase with bound sulfate and magnesium. plant vegetative storage 1; hydrolase b: phosphatase; class c from bacillus2 anthracis tungstate outer membrane p4, nadp recombinant haemophilus influenzae ep4 pasteurella multocida structural genomics, unknown function ; mcsg target apc26283 vibrio cholerae b apha phosphatase/phosphotransferase2 ternary adenosine phosphate to catalytic3 metal at 1.2 a resolution protein; salmonella typhimurium conserved coded by locus bt_0820 from2 bacteroides thetaiotaomicron epoxide hydrolase; murine soluble hydrolase2 complexed cpu inhibitor magnesium-dependent phosphatase-1; x-ray hypothetical phosphotyrosine2 mdp-1 haloacid dehalogenase phoshonoacetaldehyde like oleispira antarctica d,d-heptose 1,7-bisphosphate 1.7-bisphosphate e.2 coli. putative dehalogenase-like b.2 bronchiseptica magnesium calcium-bound 1.7-bisphosphate2 e. coli phosphonoacetaldehyde d12a mutant of2 tyrosine a; characterization mycobacterium tuberculosis protein2 ptka 1.4e-24 mll2559 mesorhizobium loti 1.50 2, cytoplasmic; human 4-3-cyclohexyluriedo-2 butyric 9.7e-25 domain 3e-25 hydrolase, family; pseudomonas syringae 8e-27 2.8e-24 3.1e-25 nucleotide saccharomyces2 cerevisiae fragilis alnb; alnumycin p in free2 e-1 enzyme; enolase-phosphatase e1 predicted phosphatase, clostridium acetobutylicum isomerase beta-phosphoglucomutase; beta-phosphoglucomutase vulgatus. 2-deoxyglucose-6-p ynic escherichia k12 inorganic pyrophosphatase; pyrophosphatase bacteroides2 thetaiotaomicron, glu47asn calcium and3 delahogenase-like family np_639141.1 xanthomonas campestris 1.81 pspto_2114; pspto_2114 5.1e-26 53-deoxyribonucleotidase; mitochondrial deoxyribonucleotidase in2 pmcp-u 5.4e-26 phosphoglycolate activity 2.3e-23 dehalogenase, type ii; defluorinating l-2-haloacid dehalogenase2 bpro0530 probable fluorescens pf-5 4.8e-27 1e-26 1e-27 dehalogenase; intermediate with2 monochloroacetate 9.9e-27 1.2e-25 4.2e-24	VOG0243	hypothetical protein [n=71]	HAD superfamily subfamily IIIB (Acid phosphatase)	HAD superfamily subfamily IIIB (Acid phosphatase)	#N/A	#N/A	MG592408	MG592408.1_prot_AUR82454.1_54	Vibriophage_1.024.O._10N.261.45.F8_54
AUR82455.1	NVP1024O_55	427	115	1.024.O.	43	48	noPrediction	.	.	.	hypothetical protein	noprediction . non-pvp pvp coil	#N/A	#N/A	#N/A	#N/A	#N/A	#N/A	MG592408	MG592408.1_prot_AUR82455.1_55	Vibriophage_1.024.O._10N.261.45.F8_55
AUR82456.1	NVP1024O_56	2991	169	1.024.O.	43	48	noPrediction	.	.	.	protein of unknown function DUF3310	noprediction protein of unknwon function duf3310 vog4559 [n=385] 9.4e-14 . sav-like pvp 4.3e-14 non-pvp 1.1e-13 1.6e-14	VOG4559	hypothetical protein [n=385]	Protein of unknwon function (DUF3310)	Protein of unknwon function (DUF3310)	#N/A	#N/A	MG592408	MG592408.1_prot_AUR82456.1_56	Vibriophage_1.024.O._10N.261.45.F8_56
AUR82458.1	NVP1024O_58	428	73	1.024.O.	43	48	noPrediction	.	.	.	hypothetical protein	noprediction . non-pvp	#N/A	#N/A	#N/A	#N/A	#N/A	#N/A	MG592408	MG592408.1_prot_AUR82458.1_58	Vibriophage_1.024.O._10N.261.45.F8_58
AUR82459.1	NVP1024O_59	2211	317	1.024.O.	43	48	intracellular	.	Recombinase, Gp2.5-like	.	hypothetical protein	intracellular vog5848 [n=9] 1.3e-58 . consensus disorder prediction pvp 6.3e-57 1.6e-53 2.7e-56 2.7e-55 1.8e-58 4.2e-57 2.5e-55 1.2e-55 7.6e-55 6.3e-59 2.7e-53 7e-55 4.6e-55	VOG5848	hypothetical protein [n=9]			#N/A	#N/A	MG592408	MG592408.1_prot_AUR82459.1_59	Vibriophage_1.024.O._10N.261.45.F8_59
AUR82460.1	NVP1024O_60	5210	61	1.024.O.	43	48	noPrediction	.	.	.	hypothetical protein	noprediction . non-pvp	#N/A	#N/A	#N/A	#N/A	#N/A	#N/A	MG592408	MG592408.1_prot_AUR82460.1_60	Vibriophage_1.024.O._10N.261.45.F8_60
AUR82461.1	NVP1024O_61	52	385	1.024.O.	43	48	intracellular	.	.	.	protein of unknown function DUF2800	intracellular header: hydrolase/dna chain: b: molecule: atp-dependent helicase/deoxyribonuclease subunit b; : crystal structure of addab-dna complex duf2800 . non-pvp structural genomics, unknown function d: uncharacterized protein; sso0001 hydrolase a: crispr-associated exonuclease, cas4 family; exonuclease family from2 pyrobaculum calidifontis jcm 11548 dna replication helicase/nuclease dna2; dna2 in with an ssdna a; at 2.8 angstroms putative exonuclease; rer070207002219 eubacterium rectale 2.19 a resolution recombination e: exodeoxyribonuclease v beta chain; recbcd:dna 8; e. coli rece pvp consensus disorder prediction coil vog1047 [n=80] 1.1e-60 1.3e-60 1.4e-57 1.5e-76 1.4e-73 f: gamma 1.1e-75 1.7e-58	#N/A	#N/A	Protein of unknown function (DUF2800)	Protein of unknown function (DUF2800)	#N/A	#N/A	MG592408	MG592408.1_prot_AUR82461.1_61	Vibriophage_1.024.O._10N.261.45.F8_61
AUR82462.1	NVP1024O_62	1966	539	1.024.O.	43	48	intracellular	.	.	.	ribonuclease H-like domain protein	intracellular header: unknown function chain: b: molecule: putative uncharacterized protein; : crystal structure of a protein from2 mycobacterium tuberculosis 3' exoribonuclease rnase t-like ribonuclease h-like domain . exoribonuclease, 3'-5' rv2179c-like pvp superfamily hydrolase a: exonuclease eri1; crystallographic the nuclease of2 3'hexo, deddh family member, bound to ramp eri1 3; human 3 oligoribonuclease; e. coli oligoribonuclease an orn from coxiella burnetii oxidoreductase c: acinetobacter baumannii xc847 xanthomonas campestris: 3-52 dnaq fold with novel opposingly-shifted3 helix hydrolase, apoptosis cell death-related 4; cell-death related 4 crn-42 er structural genomics, t; 2.1 pseudomonas aeruginosa t2 t transferase dna polymerase iii epsilon subunit; and cyclized versions proofreading2 subunit full-length 3'-exonuclease hydrolase/rna 3'-end specific recognition histone mrna stem-loop by 3'-2 polc-type; polc-type domain2 thermotoga maritima d: epsilon; cryo-em replicative complex2 alpha, beta, epsilon, tau complex consensus disorder prediction rna binding qde-2-interacting qip qde-2 interacting2 solved native-sad phasing. hydrolase/dna three prime repair 1; mouse trex1 d200n mutant nucleic acid in nucleotide an2 inhibitor ion lithium 2; trex2 suggests a2 mechanism for efficient non-processive catalysis exodeoxyribonuclease 10; x overhanging duplex vog0982 [n=70] 2e-13 i; product i at 1.5 angstrom resolution	#N/A	#N/A	nucleic acid binding	nucleic acid binding	#N/A	#N/A	MG592408	MG592408.1_prot_AUR82462.1_62	Vibriophage_1.024.O._10N.261.45.F8_62
AUR82463.1	NVP1024O_63	207	62	1.024.O.	43	48	noPrediction	.	.	.	hypothetical protein	noprediction . non-pvp	#N/A	#N/A	#N/A	#N/A	#N/A	#N/A	MG592408	MG592408.1_prot_AUR82463.1_63	Vibriophage_1.024.O._10N.261.45.F8_63
AUR82464.1	NVP1024O_64	429	117	1.024.O.	43	48	noPrediction	.	.	.	hypothetical protein	noprediction . non-pvp	#N/A	#N/A	#N/A	#N/A	#N/A	#N/A	MG592408	MG592408.1_prot_AUR82464.1_64	Vibriophage_1.024.O._10N.261.45.F8_64
AUR82465.1	NVP1024O_65	3113	170	1.024.O.	43	48	noPrediction	.	.	.	protein of unknown function DUF2800	noprediction duf2800 . non-pvp pvp coil	#N/A	#N/A	#N/A	#N/A	#N/A	#N/A	MG592408	MG592408.1_prot_AUR82465.1_65	Vibriophage_1.024.O._10N.261.45.F8_65
AUR82466.1	NVP1024O_66	2993	83	1.024.O.	43	48	noPrediction	.	.	.	hypothetical protein	noprediction . non-pvp pvp	#N/A	#N/A	#N/A	#N/A	#N/A	#N/A	MG592408	MG592408.1_prot_AUR82466.1_66	Vibriophage_1.024.O._10N.261.45.F8_66
AUR82469.1	NVP1024O_69	4664	196	1.024.O.	43	48	noPrediction	.	.	.	hypothetical protein	noprediction . pvp non-pvp	#N/A	#N/A			#N/A	#N/A	MG592408	MG592408.1_prot_AUR82469.1_69	Vibriophage_1.024.O._10N.261.45.F8_69
AUR82470.1	NVP1024O_70	430	155	1.024.O.	43	48	noPrediction	.	.	.	hypothetical protein	noprediction vog3903 [n=31] 7.3e-29 . non-pvp 1.5e-29	VOG3903	hypothetical protein [n=31]			#N/A	#N/A	MG592408	MG592408.1_prot_AUR82470.1_70	Vibriophage_1.024.O._10N.261.45.F8_70
AUR82471.1	NVP1024O_71	979	59	1.024.O.	43	48	noPrediction	.	.	.	hypothetical protein	noprediction . non-pvp	#N/A	#N/A	#N/A	#N/A	#N/A	#N/A	MG592408	MG592408.1_prot_AUR82471.1_71	Vibriophage_1.024.O._10N.261.45.F8_71
AUR82472.1	NVP1024O_72	2217	78	1.024.O.	43	48	noPrediction	.	.	.	hypothetical protein	noprediction . pvp non-pvp	#N/A	#N/A	#N/A	#N/A	#N/A	#N/A	MG592408	MG592408.1_prot_AUR82472.1_72	Vibriophage_1.024.O._10N.261.45.F8_72
AUR82473.1	NVP1024O_73	212	91	1.024.O.	43	48	noPrediction	.	.	.	hypothetical protein	noprediction . non-pvp	#N/A	#N/A	#N/A	#N/A	#N/A	#N/A	MG592408	MG592408.1_prot_AUR82473.1_73	Vibriophage_1.024.O._10N.261.45.F8_73
AUR82474.1	NVP1024O_74	2197	51	1.024.O.	43	48	noPrediction	.	.	.	TMhelix containing protein	noprediction tmhelix . non-pvp	#N/A	#N/A	#N/A	#N/A	#N/A	#N/A	MG592408	MG592408.1_prot_AUR82474.1_74	Vibriophage_1.024.O._10N.261.45.F8_74
AUR82477.1	NVP1024O_77	5070	112	1.024.O.	43	48	intracellular	.	.	.	hypothetical protein	intracellular header: structural genomics, unknown function chain: a: molecule: ypsa; : crystal structure of protein ypsa from bacillus subtilis, pfam duf1273 duf2493 vog4585 [n=141] 1.3e-26 . yspa, cpypsa-related slog family non-pvp 1.4e-26 4.8e-23 1.7e-26 4.4e-26 2.3e-34 pvp 3.6e-26 4.4e-30 2.2e-25 dna binding processing chain a dpra; insights into the unique single-stranded mode2 helicobacter pylori a; putative dpra from2 rhodopseudomonas palustris cga009 1.1e-35 b: x-ray streptococcus2 pneumoniae metal transport molybdenum cofactor carrier protein; chlamydomonas rheinhardtii moco carrier2 conserved vt76; tm1055 northeast genomics2 consortium target vt76 tt1465; tt1465 thermus thermophilus hb8 c: uncharacterized mycobacterium marinum bound to adenosine 5'-monophosphate amp hydrolase cytokinin riboside phosphoribohydrolase; strcuture type-ii log corynebacterium glutamicum tt1887; tt1887 and possible2 smegmatis streptomyces coelicolor a3 yp_461806.12 syntrophus aciditrophicus sb at 1.45 resolution	VOG4585	hypothetical protein [n=141]	Protein of unknown function (DUF2493)	Protein of unknown function (DUF2493)	#N/A	#N/A	MG592408	MG592408.1_prot_AUR82477.1_77	Vibriophage_1.024.O._10N.261.45.F8_77
AUR82478.1	NVP1024O_78	1970	169	1.024.O.	43	48	noPrediction	.	.	.	hypothetical protein	noprediction . btb_poz_zbtb47_znf651 non-pvp	#N/A	#N/A	#N/A	#N/A	#N/A	#N/A	MG592408	MG592408.1_prot_AUR82478.1_78	Vibriophage_1.024.O._10N.261.45.F8_78
AUR82479.1	NVP1024O_79	419	165	1.024.O.	43	48	intracellular	.	.	.	DNA primase/nucleoside triphosphatase	intracellular winged helix-turn-helix dna-binding domain protein . helix-like superfamily non-pvp dna primase/nucleoside triphosphatase rfx-type winged-helix rfx	#N/A	#N/A	#N/A	#N/A	#N/A	#N/A	MG592408	MG592408.1_prot_AUR82479.1_79	Vibriophage_1.024.O._10N.261.45.F8_79
AUR82480.1	NVP1024O_80	535	213	1.024.O.	43	48	noPrediction	.	.	.	hypothetical protein	noprediction . non-pvp pvp	#N/A	#N/A	#N/A	#N/A	#N/A	#N/A	MG592408	MG592408.1_prot_AUR82480.1_80	Vibriophage_1.024.O._10N.261.45.F8_80
AUR82481.1	NVP1024O_81	420	226	1.024.O.	43	48	noPrediction	.	.	.	hypothetical protein	noprediction . non-pvp coil	#N/A	#N/A	#N/A	#N/A	#N/A	#N/A	MG592408	MG592408.1_prot_AUR82481.1_81	Vibriophage_1.024.O._10N.261.45.F8_81
AUR82482.1	NVP1024O_82	213	84	1.024.O.	43	48	noPrediction	.	.	.	hypothetical protein	noprediction . non-pvp pvp	#N/A	#N/A	#N/A	#N/A	#N/A	#N/A	MG592408	MG592408.1_prot_AUR82482.1_82	Vibriophage_1.024.O._10N.261.45.F8_82
AUR82484.1	NVP1025O_001	431	30	1.025.O.	112	20	noPrediction	.	.	.	hypothetical protein	noprediction . pvp	#N/A	#N/A	#N/A	#N/A	#N/A	#N/A	MG592409	MG592409.1_prot_AUR82484.1_1	Vibriophage_1.025.O._10N.222.46.B6_1
AUR82485.1	NVP1025O_002	432	108	1.025.O.	112	20	noPrediction	.	.	.	hypothetical protein	noprediction . non-pvp consensus disorder prediction	#N/A	#N/A	#N/A	#N/A	#N/A	#N/A	MG592409	MG592409.1_prot_AUR82485.1_2	Vibriophage_1.025.O._10N.222.46.B6_2
AUR82487.1	NVP1025O_004	4464	232	1.025.O.	112	20	noPrediction	.	.	.	hypothetical protein	noprediction vog2390 [n=39] 9.9e-87 . pvp 3.9e-87 3.2e-91	VOG2390	hypothetical protein [n=39]			#N/A	#N/A	MG592409	MG592409.1_prot_AUR82487.1_4	Vibriophage_1.025.O._10N.222.46.B6_4
AUR82488.1	NVP1025O_005	434	106	1.025.O.	112	20	noPrediction	.	.	.	hypothetical protein	noprediction . non-pvp	#N/A	#N/A	#N/A	#N/A	#N/A	#N/A	MG592409	MG592409.1_prot_AUR82488.1_5	Vibriophage_1.025.O._10N.222.46.B6_5
AUR82489.1	NVP1025O_006	435	79	1.025.O.	112	20	noPrediction	.	.	.	hypothetical protein	noprediction . non-pvp	#N/A	#N/A	#N/A	#N/A	#N/A	#N/A	MG592409	MG592409.1_prot_AUR82489.1_6	Vibriophage_1.025.O._10N.222.46.B6_6
AUR82491.1	NVP1025O_008	437	534	1.025.O.	112	20	packaging/assembly	.	.	Large subunit terminase (TermL)	terminase large subunit	packaging/assembly header: hydrolase chain: d: molecule: dna maturase b; : threading model of t7 large terminase vog5023 [n=5] 7.4e-101 subunit terml non-pvp b: packaging protein gp17; bacteriophage t4 gp17 motor assembly based on crystal2 structures and cryo-em reconstructions viral c: terminase; structure from the thermophilic d6e2 in complex with sulfate crystal form 2 a: phage subunit; nuclease thermophilic2 g20c bound cobalt gene protein; gp2 bacterial2 virus sf6 rb49 domain 1.2e-100 5.1e-66 pvp thermus p74-26 atpase to adp2 beryllium fluoride mutant complexed atp 4.4e-66 and2	VOG5023	hypothetical protein [n=5]			#N/A	#N/A	MG592409	MG592409.1_prot_AUR82491.1_8	Vibriophage_1.025.O._10N.222.46.B6_8
AUR82494.1	NVP1025O_011	2003	149	1.025.O.	112	20	noPrediction	.	.	.	hypothetical protein	noprediction . pvp	#N/A	#N/A	#N/A	#N/A	#N/A	#N/A	MG592409	MG592409.1_prot_AUR82494.1_11	Vibriophage_1.025.O._10N.222.46.B6_11
AUR82495.1	NVP1025O_012	440	564	1.025.O.	112	20	noPrediction	.	.	.	hypothetical protein	noprediction header: structural protein/contractile protein chain: a: molecule: collagen i alpha 1; : the structure of type i. single collagen2 rigid refinment chlorophyll binding . consensus disorder prediction pvp protein, contractile b: alpha-2i chain; low resolution, molecular envelope i2 in situ determined by fiber diffraction. single3 molecule, body refinement 2; molecule	#N/A	#N/A	chlorophyll binding	chlorophyll binding	#N/A	#N/A	MG592409	MG592409.1_prot_AUR82495.1_12	Vibriophage_1.025.O._10N.222.46.B6_12
AUR82496.1	NVP1025O_013	441	61	1.025.O.	112	20	noPrediction	.	.	.	hypothetical protein	noprediction . non-pvp	#N/A	#N/A	#N/A	#N/A	#N/A	#N/A	MG592409	MG592409.1_prot_AUR82496.1_13	Vibriophage_1.025.O._10N.222.46.B6_13
AUR82497.1	NVP1025O_014	442	99	1.025.O.	112	20	noPrediction	.	.	.	hypothetical protein	noprediction vog7011 [n=4] 1e-15 . non-pvp 1.5e-19 tmhelix	VOG7011	hypothetical protein [n=4]	#N/A	#N/A	#N/A	#N/A	MG592409	MG592409.1_prot_AUR82497.1_14	Vibriophage_1.025.O._10N.222.46.B6_14
AUR82498.1	NVP1025O_015	2222	120	1.025.O.	112	20	endo/exolysis	.	.	.	peptidase M15	endo/exolysis header: hydrolase chain: a: molecule: muramoyl-pentapeptide carboxypeptidase; : metallo zn dd-peptidase peptidase m15a vog0352 [n=27] 3.5e-23 m15 . zn-dd-carboxypeptidase_like non-pvp hedgehog signalling/dd-peptidase zinc-binding domain superfamily m15a, c-terminal b: chix; crystal structure of serratia marcescens l-ala d-glu endopeptidase2 chix bacterial duf882 8.3e-36 7.4e-32 8.5e-32 8.1e-32 3.9e-32 1.1e-34 5.1e-25 1.4e-30 9.1e-30 6.1e-32 3.5e-32 1.2e-34 1.3e-31 1.6e-32 6e-21 3.3e-32 1.4e-34 3.3e-23 2.9e-30 7.9e-31 2.4e-32 3.2e-31 9.3e-20 3.4e-32	VOG0352	hypothetical protein [n=27]	peptidase M15A	peptidase M15A	#N/A	#N/A	MG592409	MG592409.1_prot_AUR82498.1_15	Vibriophage_1.025.O._10N.222.46.B6_15
AUR82501.1	NVP1025O_018	444	112	1.025.O.	112	20	noPrediction	.	.	.	coil containing protein	noprediction vog4614 [n=46] 1e-18 coil . non-pvp 7.3e-19	VOG4614	hypothetical protein [n=46]			#N/A	#N/A	MG592409	MG592409.1_prot_AUR82501.1_18	Vibriophage_1.025.O._10N.222.46.B6_18
AUR82502.1	NVP1025O_019	445	366	1.025.O.	112	20	noPrediction	.	.	.	hypothetical protein	noprediction vog2385 [n=32] 2.6e-106 . consensus disorder prediction pvp 4.4e-106 3.6e-108	VOG2385	hypothetical protein [n=32]			#N/A	#N/A	MG592409	MG592409.1_prot_AUR82502.1_19	Vibriophage_1.025.O._10N.222.46.B6_19
AUR82504.1	NVP1025O_021	4477	183	1.025.O.	112	20	noPrediction	.	.	.	coil containing protein	noprediction vog2383 [n=38] 2.4e-57 coil . non-pvp 1.2e-57 5.6e-58 7.2e-48 2.2e-48	VOG2383	hypothetical protein [n=38]			#N/A	#N/A	MG592409	MG592409.1_prot_AUR82504.1_21	Vibriophage_1.025.O._10N.222.46.B6_21
AUR82505.1	NVP1025O_022	446	245	1.025.O.	112	20	noPrediction	.	.	.	coil containing protein	noprediction vog2382 [n=30] 1.5e-62 coil . pvp 5.5e-62 1.1e-23 non-pvp 3.9e-23 1.8e-23 1.1e-38 5.1e-39 2.8e-23	VOG2382	hypothetical protein [n=30]			#N/A	#N/A	MG592409	MG592409.1_prot_AUR82505.1_22	Vibriophage_1.025.O._10N.222.46.B6_22
AUR82506.1	NVP1025O_023	2005	672	1.025.O.	112	20	noPrediction	.	.	.	TMhelix containing protein	noprediction vog2381 [n=35] 8.6e-120 tmhelix . pvp 9.3e-120 1.1e-67 4.9e-67 7.1e-67	VOG2381	hypothetical protein [n=35]			#N/A	#N/A	MG592409	MG592409.1_prot_AUR82506.1_23	Vibriophage_1.025.O._10N.222.46.B6_23
AUR82507.1	NVP1025O_024	447	227	1.025.O.	112	20	noPrediction	.	.	.	coil containing protein	noprediction vog8268 [n=5] 3.8e-21 coil . non-pvp	VOG8268	hypothetical protein [n=5]			#N/A	#N/A	MG592409	MG592409.1_prot_AUR82507.1_24	Vibriophage_1.025.O._10N.222.46.B6_24
AUR82508.1	NVP1025O_025	448	285	1.025.O.	112	20	noPrediction	.	.	.	hypothetical protein	noprediction . pvp	#N/A	#N/A	#N/A	#N/A	#N/A	#N/A	MG592409	MG592409.1_prot_AUR82508.1_25	Vibriophage_1.025.O._10N.222.46.B6_25
AUR82509.1	NVP1025O_026	449	3366	1.025.O.	112	20	endo/exolysis	.	.	.	coil containing protein	endo/exolysis header: transferase chain: a: molecule: virion rna polymerase; : x-ray crystal structure of polymerase domain the bacteriophage n42 metallopeptidase activity vog2379 [n=12] 0 coil . lyz_endolysin_autolysin endolysin/autolysin pvp consensus disorder prediction lysozyme-like superfamily lysozyme protein t4_like_lys	VOG2379	virion RNA polymerase [n=12]	metallopeptidase activity	metallopeptidase activity	#N/A	#N/A	MG592409	MG592409.1_prot_AUR82509.1_26	Vibriophage_1.025.O._10N.222.46.B6_26
AUR82510.1	NVP1025O_027	450	121	1.025.O.	112	20	noPrediction	.	.	.	hypothetical protein	noprediction . consensus disorder prediction non-pvp	#N/A	#N/A	#N/A	#N/A	#N/A	#N/A	MG592409	MG592409.1_prot_AUR82510.1_27	Vibriophage_1.025.O._10N.222.46.B6_27
AUR82511.1	NVP1025O_028	4353	139	1.025.O.	112	20	intracellular	.	.	.	RusA-like crossover junction endodeoxyribonuclease	intracellular header: recombination,hydrolase chain: a: molecule: crossover junction endodeoxyribonuclease rusa; : structure of e.coli rusa holliday resolvase magnesium ion binding vog6109 [n=6] 3.9e-35 rusa-like . superfamily non-pvp 3.1e-24 1.3e-29 2.3e-35 1e-34 7.3e-24 1.1e-35 5.7e-28 2.7e-28 1.5e-28 1.6e-33 4e-28 coil 1.9e-28	VOG6109	hypothetical protein [n=6]	magnesium ion binding	magnesium ion binding	#N/A	#N/A	MG592409	MG592409.1_prot_AUR82511.1_28	Vibriophage_1.025.O._10N.222.46.B6_28
AUR82512.1	NVP1025O_029	4485	245	1.025.O.	112	20	noPrediction	.	.	.	hypothetical protein	noprediction vog2377 [n=12] 1.5e-85 . consensus disorder prediction pvp 1.7e-84 1.7e-50 non-pvp	VOG2377	hypothetical protein [n=12]			#N/A	#N/A	MG592409	MG592409.1_prot_AUR82512.1_29	Vibriophage_1.025.O._10N.222.46.B6_29
AUR82513.1	NVP1025O_030	4486	241	1.025.O.	112	20	intracellular	.	Recombinase, Rad51-like, Sak4-like	.	AAA domain protein	intracellular aaa domain vog0322 [n=129] 1.3e-39 protein . non-pvp p-loop containing nucleoside triphosphate hydrolase 7e-39 header: replication chain: a: molecule: replicative dna helicase; : aquifex aeolicus helicase dnab complexed with adp, at2 3.3 resolution 3.3e-19 pvp circadian clock kaic; crystal structure of kaic phosphorylation2 sites regulatory repa; repa in complex sulfate at 1.952 a binding reca protein; e. coli compressed helical2 filament form 2 atp-binding b: putative uncharacterized ph0186; kaic-like ph0186 from hyperthermophilic2 archaea pyrococcus horikoshii ot3 recombination meiotic dmc1/lim15 homolog; the human dmc1 repair and radb; radb recombinase fork thermus aquaticus monomer deinococcus radiodurans atp-gamma-s dnabc apo g: rad51 homolog 1; helical mechanisms opening closing bacterial replicative2 helicase: lambda p loader reca; msreca adp iv msreca-adp rada; rada bound to dtdp reca-datp-mg rad51; yeast h352y interface mutant compnd: "deinococcus atp-gamma-s" d: dnab-like its interactions2 primase c: 6.3e-19 5.7e-19 5e-19 7.4e-22	VOG0322	hypothetical protein [n=129]	AAA domain	AAA domain	#N/A	#N/A	MG592409	MG592409.1_prot_AUR82513.1_30	Vibriophage_1.025.O._10N.222.46.B6_30
AUR82514.1	NVP1025O_031	451	68	1.025.O.	112	20	noPrediction	.	.	.	coil containing protein	noprediction coil . non-pvp	#N/A	#N/A	#N/A	#N/A	#N/A	#N/A	MG592409	MG592409.1_prot_AUR82514.1_31	Vibriophage_1.025.O._10N.222.46.B6_31
AUR82515.1	NVP1025O_032	3173	721	1.025.O.	112	20	intracellular	.	.	.	hypothetical protein	intracellular vog4635 [n=22] 0 . non-pvp 5.5e-189 coil primase c terminal 1 prict-1 primase, c-terminal 4.1e-189 3.2e-189 9.3e-260	VOG4635	hypothetical protein [n=22]			#N/A	#N/A	MG592409	MG592409.1_prot_AUR82515.1_32	Vibriophage_1.025.O._10N.222.46.B6_32
AUR82517.1	NVP1025O_034	2008	291	1.025.O.	112	20	noPrediction	.	.	.	hypothetical protein	noprediction . pvp	#N/A	#N/A	#N/A	#N/A	#N/A	#N/A	MG592409	MG592409.1_prot_AUR82517.1_34	Vibriophage_1.025.O._10N.222.46.B6_34
AUR82518.1	NVP1025O_035	452	184	1.025.O.	112	20	intracellular	.	.	.	AP2/ERF domain protein	intracellular header: transcription/dna chain: a: molecule: ethylene responsive element binding factor 1; : solution nmr structure of the complex gcc-box binding2 domain aterf1 and dna, minimized average3 sequence-specific dna transcription activity vog6394 [n=5] 6.3e-19 ap2/erf protein . dna-binding superfamily non-pvp profile. protein/dna ethylene-responsive erf096; crystal aterf96 with 7.4e-19 hnh endonuclease 8.4e-20 8.7e-19 1.9e-16 1.3e-16 1.9e-13 4.9e-20 1.8e-25 1.8e-19 3.5e-17 4.4e-19	VOG6394	hypothetical protein [n=5]	sequence-specific DNA binding transcription factor activity	sequence-specific DNA binding transcription factor activity	#N/A	#N/A	MG592409	MG592409.1_prot_AUR82518.1_35	Vibriophage_1.025.O._10N.222.46.B6_35
AUR82519.1	NVP1025O_036	453	327	1.025.O.	112	20	intracellular	.	.	.	PD-(D/E)XK nuclease superfamily protein	intracellular vog2375 [n=33] 1e-124 pd-d/exk nuclease superfamily protein . pvp 2.2e-124 9.7e-125 exonuclease activity 2.9e-85 non-pvp 5.1e-85 1.5e-100	VOG2375	hypothetical protein [n=33]			#N/A	#N/A	MG592409	MG592409.1_prot_AUR82519.1_36	Vibriophage_1.025.O._10N.222.46.B6_36
AUR82524.1	NVP1025O_041	457	64	1.025.O.	112	20	noPrediction	.	.	.	hypothetical protein	noprediction . non-pvp	#N/A	#N/A	#N/A	#N/A	#N/A	#N/A	MG592409	MG592409.1_prot_AUR82524.1_41	Vibriophage_1.025.O._10N.222.46.B6_41
AUR82526.1	NVP1025O_043	458	49	1.025.O.	112	20	noPrediction	.	.	.	coil containing protein	noprediction coil . non-pvp consensus disorder prediction	#N/A	#N/A	#N/A	#N/A	#N/A	#N/A	MG592409	MG592409.1_prot_AUR82526.1_43	Vibriophage_1.025.O._10N.222.46.B6_43
AUR82527.1	NVP1025O_044	459	87	1.025.O.	112	20	noPrediction	.	.	.	hypothetical protein	noprediction vog0771 [n=174] 7.6e-18 . non-pvp 5.7e-18	VOG0771	hypothetical protein [n=174]			#N/A	#N/A	MG592409	MG592409.1_prot_AUR82527.1_44	Vibriophage_1.025.O._10N.222.46.B6_44
AUR82530.1	NVP1025O_047	461	66	1.025.O.	112	20	noPrediction	.	.	.	TMhelix containing protein	noprediction tmhelix . non-pvp	#N/A	#N/A	#N/A	#N/A	#N/A	#N/A	MG592409	MG592409.1_prot_AUR82530.1_47	Vibriophage_1.025.O._10N.222.46.B6_47
AUR82532.1	NVP1025O_049	463	91	1.025.O.	112	20	noPrediction	.	.	.	hypothetical protein	noprediction . non-pvp consensus disorder prediction	#N/A	#N/A	#N/A	#N/A	#N/A	#N/A	MG592409	MG592409.1_prot_AUR82532.1_49	Vibriophage_1.025.O._10N.222.46.B6_49
AUR82534.1	NVP1025O_051	464	89	1.025.O.	112	20	noPrediction	.	.	.	hypothetical protein	noprediction . non-pvp	#N/A	#N/A	#N/A	#N/A	#N/A	#N/A	MG592409	MG592409.1_prot_AUR82534.1_51	Vibriophage_1.025.O._10N.222.46.B6_51
AUR82535.1	NVP1025O_052	465	84	1.025.O.	112	20	noPrediction	.	.	.	hypothetical protein	noprediction . non-pvp	#N/A	#N/A	#N/A	#N/A	#N/A	#N/A	MG592409	MG592409.1_prot_AUR82535.1_52	Vibriophage_1.025.O._10N.222.46.B6_52
AUR82536.1	NVP1025O_053	466	112	1.025.O.	112	20	noPrediction	.	.	.	hypothetical protein	noprediction . non-pvp coil	#N/A	#N/A	#N/A	#N/A	#N/A	#N/A	MG592409	MG592409.1_prot_AUR82536.1_53	Vibriophage_1.025.O._10N.222.46.B6_53
AUR82537.1	NVP1025O_054	467	86	1.025.O.	112	20	noPrediction	.	.	.	coil containing protein	noprediction coil . non-pvp	#N/A	#N/A	#N/A	#N/A	#N/A	#N/A	MG592409	MG592409.1_prot_AUR82537.1_54	Vibriophage_1.025.O._10N.222.46.B6_54
AUR82538.1	NVP1025O_055	468	61	1.025.O.	112	20	noPrediction	.	.	.	membrane lipoprotein	noprediction membrane lipoprotein . prokaryotic lipid attachment site profile. non-pvp	#N/A	#N/A	#N/A	#N/A	#N/A	#N/A	MG592409	MG592409.1_prot_AUR82538.1_55	Vibriophage_1.025.O._10N.222.46.B6_55
AUR82539.1	NVP1025O_056	469	104	1.025.O.	112	20	noPrediction	.	.	.	hypothetical protein	noprediction . non-pvp coil	#N/A	#N/A	#N/A	#N/A	#N/A	#N/A	MG592409	MG592409.1_prot_AUR82539.1_56	Vibriophage_1.025.O._10N.222.46.B6_56
AUR82540.1	NVP1025O_057	4493	396	1.025.O.	112	20	noPrediction	.	.	.	putative metallopeptidase domain protein	noprediction header: transcription chain: a: molecule: vwa2; : crystal structure of the arnb paralog vwa2 from2 sulfolobus acidocaldarius vwa-like domain duf2201 vog1379 [n=49] 1.7e-118 putative metallopeptidase protein . non-pvp consensus disorder prediction membrane f: voltage-dependent calcium channel subunit alpha-2/delta-1; cryo-em rabbit voltage-gated cav1.12 complex at 4.2 angstrom blood clotting von willebrand factor type a; a from catenulispora acidiphila mammalian near atomic resolution hydrolase complement c2a fragment; component b; analysis bb segment b2 complexed with di-isopropyl-phosphate dip human b rna binding ro sixty-related protein, rsr; deinococcus radiodurans rsr 60-kda ss-a/ro ribonucleoprotein; autoantigen pactolus i-domain; i-domain: functional switching rossmann2 fold structural genomics, unknown function conserved batb; batb bacteroides thetaiotaomicron b: hypothetical spanning protein; uncharacterized vibrio fischeri cell adhesion integrin alpha-l; structures leukocyte alb2: ai domain, headpiece,2 and pocket for internal ligand ligase magnesium-chelatase 60 kda subunit; modelling between subunits bchi bchd magnesium2 chelatase based on single-particle reconstruction 7.5 ang 3.1e-117 6.1e-94	VOG1379	hypothetical protein [n=49]	VWA-like domain (DUF2201)	VWA-like domain (DUF2201)	#N/A	#N/A	MG592409	MG592409.1_prot_AUR82540.1_57	Vibriophage_1.025.O._10N.222.46.B6_57
AUR82541.1	NVP1025O_058	470	75	1.025.O.	112	20	noPrediction	.	.	.	coil containing protein	noprediction coil . non-pvp	#N/A	#N/A	#N/A	#N/A	#N/A	#N/A	MG592409	MG592409.1_prot_AUR82541.1_58	Vibriophage_1.025.O._10N.222.46.B6_58
AUR82542.1	NVP1025O_059	2015	91	1.025.O.	112	20	noPrediction	.	.	.	hypothetical protein	noprediction . non-pvp	#N/A	#N/A	#N/A	#N/A	#N/A	#N/A	MG592409	MG592409.1_prot_AUR82542.1_59	Vibriophage_1.025.O._10N.222.46.B6_59
AUR82543.1	NVP1025O_060	471	102	1.025.O.	112	20	noPrediction	.	.	.	hypothetical protein	noprediction . non-pvp	#N/A	#N/A	#N/A	#N/A	#N/A	#N/A	MG592409	MG592409.1_prot_AUR82543.1_60	Vibriophage_1.025.O._10N.222.46.B6_60
AUR82544.1	NVP1025O_061	472	99	1.025.O.	112	20	noPrediction	.	.	.	hypothetical protein	noprediction . non-pvp	#N/A	#N/A	#N/A	#N/A	#N/A	#N/A	MG592409	MG592409.1_prot_AUR82544.1_61	Vibriophage_1.025.O._10N.222.46.B6_61
AUR82545.1	NVP1025O_062	473	279	1.025.O.	112	20	noPrediction	.	.	.	hypothetical protein	noprediction . pvp	#N/A	#N/A	#N/A	#N/A	#N/A	#N/A	MG592409	MG592409.1_prot_AUR82545.1_62	Vibriophage_1.025.O._10N.222.46.B6_62
AUR82546.1	NVP1025O_063	474	158	1.025.O.	112	20	noPrediction	.	.	.	hypothetical protein	noprediction . non-pvp	#N/A	#N/A	#N/A	#N/A	#N/A	#N/A	MG592409	MG592409.1_prot_AUR82546.1_63	Vibriophage_1.025.O._10N.222.46.B6_63
AUR82547.1	NVP1025O_064	475	87	1.025.O.	112	20	noPrediction	.	.	.	hypothetical protein	noprediction . non-pvp	#N/A	#N/A	#N/A	#N/A	#N/A	#N/A	MG592409	MG592409.1_prot_AUR82547.1_64	Vibriophage_1.025.O._10N.222.46.B6_64
AUR82548.1	NVP1025O_065	476	70	1.025.O.	112	20	noPrediction	.	.	.	TMhelix containing protein	noprediction tmhelix . non-pvp pvp	#N/A	#N/A	#N/A	#N/A	#N/A	#N/A	MG592409	MG592409.1_prot_AUR82548.1_65	Vibriophage_1.025.O._10N.222.46.B6_65
AUR82549.1	NVP1025O_066	477	66	1.025.O.	112	20	noPrediction	.	.	.	coil containing protein	noprediction coil . non-pvp	#N/A	#N/A	#N/A	#N/A	#N/A	#N/A	MG592409	MG592409.1_prot_AUR82549.1_66	Vibriophage_1.025.O._10N.222.46.B6_66
AUR82550.1	NVP1025O_067	478	315	1.025.O.	112	20	noPrediction	.	.	.	TMhelix containing protein	noprediction header: membrane protein chain: c: molecule: ph stomatin; : crystal structure of a core domain stomatin from2 pyrococcus horikoshii spfh / band 7 family vog4593 [n=64] 5.8e-56 tmhelix . 7/spfh superfamily pvp hflc cell adhesion a: flotillin 2; solution the mouse2 2 b: mouse form hypothetical protein; structural o: major vault rat liver at 3.5 angstrom resolution 3.4e-56 1.3e-54 6.2e-68 coil 1.9e-68	VOG4593	hypothetical protein [n=64]	SPFH domain / Band 7 family	SPFH domain / Band 7 family	#N/A	#N/A	MG592409	MG592409.1_prot_AUR82550.1_67	Vibriophage_1.025.O._10N.222.46.B6_67
AUR82551.1	NVP1025O_068	479	263	1.025.O.	112	20	noPrediction	.	.	.	coil containing protein	noprediction coil . non-pvp consensus disorder prediction	#N/A	#N/A	#N/A	#N/A	#N/A	#N/A	MG592409	MG592409.1_prot_AUR82551.1_68	Vibriophage_1.025.O._10N.222.46.B6_68
AUR82552.1	NVP1025O_069	480	72	1.025.O.	112	20	intracellular	.	.	.	cold-shock DNA-binding domain protein	intracellular header: translation factor chain: a: molecule: y-box binding protein; : solution structure of the single-stranded dna-binding cold2 shock domain csd human protein 1 yb13 determined by nmr 10 lowest energy structures involved in dna nucleic acid regulation transcription dna-dependent and response to stress cold-shock . acid-binding, ob-fold non-pvp 'cold-shock' protein, csp_cds cold profile. shock, cspa rna shock-like r. rickettsii major 7.4; crystal cspa, escherichia2 coli gene cspb; analysis bacillus subtilis protein2 bs-cspb complex with hexathymidine lin-28 homolog b; lin28b a from corynebacterium2 pseudotuberculosis chlamydomonas reinhardtii nab1 shock2 domain, csd1 caldolyticus bc-csp b: thermus2 thermophilus hb8 family neisseria2 meningitidis structural genomics tmcsp; the2 hyperthermophilic bacterium thermotoga maritima d: calcium-regulated heat stable 1; crhsp-24 genomics, unknown function putative n-terminal eca15802 erwinia carotovora, northeast consortium3 target ewr156a ob-domain so_1732 from2 shewanella oneidensis. sor210a. protein/rna e: a; mouse lin28a let-7d microrna pre-element domain- e1; fourth human2 kiaa0885 unr first second third 1b11; combinatorial 1b11 colwellia2 psychrerythraea	#N/A	#N/A	Protein involved in DNA binding nucleic acid binding regulation of transcription DNA-dependent and response to stress	Protein involved in DNA binding nucleic acid binding regulation of transcription DNA-dependent and response to stress	#N/A	#N/A	MG592409	MG592409.1_prot_AUR82552.1_69	Vibriophage_1.025.O._10N.222.46.B6_69
AUR82554.1	NVP1025O_071	481	341	1.025.O.	112	20	intracellular	.	.	.	hypothetical protein	intracellular header: hydrolase chain: x: molecule: atpase rava; : crystal structure of e. coli rava regulatory variant a in2 complex with adp associated various cellular activities vog4587 [n=54] 1.4e-41 . p-loop containing nucleoside triphosphate non-pvp aaa a: uncharacterized protein; putative chu_0153 from cytophaga2 hutchinsonii atcc 33406 at 2.00 resolution lon protease; lona fragment the 3-helix bundle and2 aaa-alpha/beta domain transferase b: dna polymerase iii subunit gamma; atpgs bound clamp loader transport protein c: transitional endoplasmic reticulum atpase; p97/vcp in adp/adp.alfx f: vcp-like atpgs-bound vat clpa high binding cbbq/nirq/norq structural characterization newly identified component alpha-2 carboxysomes: aaa+ cso-cbbq predicted involved replication control, cdc46/mcm analysis full-length mcm homolog from2 methanopyrus kandleri chaperone clpb; clpb heat shock 104; cryoem reconstruction hsp104 hexamer recombination replication-associated a; and biochemical escherichia mgsa response regulator d: transcriptional zrar; sigma54-activator suggests mechanism for2 conformational switch necessary for sigma54 cell division control cdc48; msmeg_0858 uniprot a0qqs4, atpase. atp-binding pachytene checkpoint 2; c. elegans pch-2 s. cerevisiae hsp104:casein complex, middle conformation atp-dependent clp protease clpx; helicobacter pylori clpx transcription repressor luxo; structure, regulation, inhibition quorum-sensing signal2 integrator luxo 1.1e-41 3.3e-40 signaling nitrogen assimilation ntrx brucella abortus atp2 processed crystaldirect automated mounting cryo-cooling3 technology activity 6.8e-32 ntrc family; sigm54 activator inactive2 state ntrc4 signal - receiver+catalytic domains 21; pfmcm-aaa double-octamer regulation psp operon activator; basis nucleotide driven conformational2 changes pspf fleq; fleq pseudomonas aeruginosa to atp-gamma-s clpc; s.aureus clpc resting state, c2 symmetrised e: 1.3e-30 4: licensing factor mcm4; eukaryotic cmg helicase fork 3: mcm3; mcm2-7 replicative loading by orc-cdc62 cdt1 7: mcm7; cryo-em cdt1-mcm2-7 amppnp	VOG4587	hypothetical protein [n=54]	associated with various cellular activities	associated with various cellular activities	#N/A	#N/A	MG592409	MG592409.1_prot_AUR82554.1_71	Vibriophage_1.025.O._10N.222.46.B6_71
AUR82555.1	NVP1025O_072	5668	125	1.025.O.	112	20	noPrediction	.	.	.	hypothetical protein	noprediction vog4741 [n=44] 4.9e-30 . non-pvp 2.9e-28 coil 5.3e-32 1.6e-33	VOG4741	hypothetical protein [n=44]			#N/A	#N/A	MG592409	MG592409.1_prot_AUR82555.1_72	Vibriophage_1.025.O._10N.222.46.B6_72
AUR82556.1	NVP1025O_073	482	66	1.025.O.	112	20	noPrediction	.	.	.	hypothetical protein	noprediction . non-pvp	#N/A	#N/A	#N/A	#N/A	#N/A	#N/A	MG592409	MG592409.1_prot_AUR82556.1_73	Vibriophage_1.025.O._10N.222.46.B6_73
AUR82557.1	NVP1025O_074	483	659	1.025.O.	112	20	noPrediction	.	.	.	hypothetical protein	noprediction vog3108 [n=52] 2.7e-220 . non-pvp 3e-221 7.8e-252 coil 8.5e-220 3.3e-268 4.9e-267 yfap	VOG3108	hypothetical protein [n=52]			#N/A	#N/A	MG592409	MG592409.1_prot_AUR82557.1_74	Vibriophage_1.025.O._10N.222.46.B6_74
AUR82558.1	NVP1025O_075	484	82	1.025.O.	112	20	noPrediction	.	.	.	hypothetical protein	noprediction . non-pvp	#N/A	#N/A	#N/A	#N/A	#N/A	#N/A	MG592409	MG592409.1_prot_AUR82558.1_75	Vibriophage_1.025.O._10N.222.46.B6_75
AUR82559.1	NVP1025O_076	485	118	1.025.O.	112	20	noPrediction	.	.	.	hypothetical protein	noprediction . non-pvp coil	#N/A	#N/A	#N/A	#N/A	#N/A	#N/A	MG592409	MG592409.1_prot_AUR82559.1_76	Vibriophage_1.025.O._10N.222.46.B6_76
AUR82560.1	NVP1025O_077	486	52	1.025.O.	112	20	noPrediction	.	.	.	TMhelix containing protein	noprediction tmhelix . pvp	#N/A	#N/A	#N/A	#N/A	#N/A	#N/A	MG592409	MG592409.1_prot_AUR82560.1_77	Vibriophage_1.025.O._10N.222.46.B6_77
AUR82561.1	NVP1025O_078	487	114	1.025.O.	112	20	noPrediction	.	.	.	hypothetical protein	noprediction . non-pvp	#N/A	#N/A	#N/A	#N/A	#N/A	#N/A	MG592409	MG592409.1_prot_AUR82561.1_78	Vibriophage_1.025.O._10N.222.46.B6_78
AUR82562.1	NVP1025O_079	488	139	1.025.O.	112	20	intracellular	.	.	.	TMhelix containing protein	intracellular header: transferase chain: a: molecule: phosphopantetheine adenylyltransferase; : six crystal structures of two adenylyltransferases2 reveal an alternative ligand binding mode and associated3 structural change aaa domain vog1343 [n=12] 1.7e-17 tmhelix . rossmann-like alpha/beta/alpha sandwich fold non-pvp cyt_tran_rel: cytidyltransferase-like the structure phosphopantetheine2 adenylyltransferase from thermus thermophilus in complex3 with 4'-phosphopantetheine mycobacterium tuberculosis d: complex acinetobacter baumannii citrate at 2.33 a resolution. tm07412 thermotoga maritima 2.20 resolution adp coenzyme biosynthesis escherichia coli in2 ppat2 enterococcus faecalis from2 burkholderia pseudomallei c: adenylyltransferase/ppat pseudomonas aeruginosa coa h.pylori adenylyltransferase2 mutant i4v/n76y cbu_0288 coxiella burnetii nicotinate-nucleotide bacillus subtilis nicotinic acid mononucleotide adenylyl2 hydrolase, nicotinamide-nucleotide bifunctional nmn2 adenylyltransferase/adp ribose pyrophosphatase from3 francisella tularensis probable x-ray nicotinate nucleotide thailandensis bound to nad namn e.coli mononucleotide2 complexed deamido-nad transferase, hydrolase b: nmn adenylyltransferase/nudix hydrolase; ribose2 nadm adprp synechocystis sp. nicotinamide bacillus2 anthracis: product fksg76; human cytosolic nmn/namn	VOG1343	hypothetical protein [n=12]	AAA domain	AAA domain	#N/A	#N/A	MG592409	MG592409.1_prot_AUR82562.1_79	Vibriophage_1.025.O._10N.222.46.B6_79
AUR82563.1	NVP1025O_080	489	138	1.025.O.	112	20	noPrediction	.	.	.	TMhelix containing protein	noprediction tmhelix . non-pvp	#N/A	#N/A	#N/A	#N/A	#N/A	#N/A	MG592409	MG592409.1_prot_AUR82563.1_80	Vibriophage_1.025.O._10N.222.46.B6_80
AUR82564.1	NVP1025O_081	490	165	1.025.O.	112	20	intracellular	.	.	.	hypothetical protein	intracellular hnh endonuclease vog6394 [n=5] 1.1e-31 . winged helix-like dna-binding domain superfamily non-pvp 2e-30 helix-turn-helix protein	VOG6394	hypothetical protein [n=5]	HNH endonuclease	HNH endonuclease	#N/A	#N/A	MG592409	MG592409.1_prot_AUR82564.1_81	Vibriophage_1.025.O._10N.222.46.B6_81
AUR82565.1	NVP1025O_082	490	139	1.025.O.	112	20	intracellular	.	.	.	winged helix-turn-helix DNA-binding domain protein	intracellular hnh endonuclease vog6394 [n=5] 1.1e-31 . winged helix-like dna-binding domain superfamily non-pvp 2e-30 helix-turn-helix protein	VOG6394	hypothetical protein [n=5]			#N/A	#N/A	MG592409	MG592409.1_prot_AUR82565.1_82	Vibriophage_1.025.O._10N.222.46.B6_82
AUR82566.1	NVP1025O_083	491	73	1.025.O.	112	20	noPrediction	.	.	.	hypothetical protein	noprediction . non-pvp	#N/A	#N/A	#N/A	#N/A	#N/A	#N/A	MG592409	MG592409.1_prot_AUR82566.1_83	Vibriophage_1.025.O._10N.222.46.B6_83
AUR82567.1	NVP1025O_084	492	57	1.025.O.	112	20	noPrediction	.	.	.	hypothetical protein	noprediction . non-pvp	#N/A	#N/A	#N/A	#N/A	#N/A	#N/A	MG592409	MG592409.1_prot_AUR82567.1_84	Vibriophage_1.025.O._10N.222.46.B6_84
AUR82568.1	NVP1025O_085	493	99	1.025.O.	112	20	noPrediction	.	.	.	hypothetical protein	noprediction . non-pvp	#N/A	#N/A	#N/A	#N/A	#N/A	#N/A	MG592409	MG592409.1_prot_AUR82568.1_85	Vibriophage_1.025.O._10N.222.46.B6_85
AUR82570.1	NVP1025O_087	495	70	1.025.O.	112	20	noPrediction	.	.	.	hypothetical protein	noprediction . non-pvp	#N/A	#N/A	#N/A	#N/A	#N/A	#N/A	MG592409	MG592409.1_prot_AUR82570.1_87	Vibriophage_1.025.O._10N.222.46.B6_87
AUR82571.1	NVP1025O_088	496	76	1.025.O.	112	20	noPrediction	.	.	.	hypothetical protein	noprediction . non-pvp	#N/A	#N/A	#N/A	#N/A	#N/A	#N/A	MG592409	MG592409.1_prot_AUR82571.1_88	Vibriophage_1.025.O._10N.222.46.B6_88
AUR82572.1	NVP1025O_089	497	84	1.025.O.	112	20	noPrediction	.	.	.	hypothetical protein	noprediction . non-pvp	#N/A	#N/A	#N/A	#N/A	#N/A	#N/A	MG592409	MG592409.1_prot_AUR82572.1_89	Vibriophage_1.025.O._10N.222.46.B6_89
AUR82573.1	NVP1025O_090	498	69	1.025.O.	112	20	noPrediction	.	.	.	hypothetical protein	noprediction . non-pvp	#N/A	#N/A	#N/A	#N/A	#N/A	#N/A	MG592409	MG592409.1_prot_AUR82573.1_90	Vibriophage_1.025.O._10N.222.46.B6_90
AUR82574.1	NVP1025O_091	499	69	1.025.O.	112	20	noPrediction	.	.	.	hypothetical protein	noprediction . non-pvp	#N/A	#N/A	#N/A	#N/A	#N/A	#N/A	MG592409	MG592409.1_prot_AUR82574.1_91	Vibriophage_1.025.O._10N.222.46.B6_91
AUR82575.1	NVP1025O_092	500	77	1.025.O.	112	20	noPrediction	.	.	.	hypothetical protein	noprediction . pvp	#N/A	#N/A	#N/A	#N/A	#N/A	#N/A	MG592409	MG592409.1_prot_AUR82575.1_92	Vibriophage_1.025.O._10N.222.46.B6_92
AUR82576.1	NVP1025O_093	2023	57	1.025.O.	112	20	noPrediction	.	.	.	hypothetical protein	noprediction . non-pvp coil	#N/A	#N/A	#N/A	#N/A	#N/A	#N/A	MG592409	MG592409.1_prot_AUR82576.1_93	Vibriophage_1.025.O._10N.222.46.B6_93
AUR82577.1	NVP1025O_094	501	310	1.025.O.	112	20	intracellular	.	.	.	hypothetical protein	intracellular header: transcription/dna/rna chain: a: molecule: rnap1; : bacteriophage n4 rna polymerase ii elongation complex 1 dna-directed activity vog2371 [n=12] 1e-80 . non-pvp d: polymerase; structural basis for the transition from initiation to2 transcription in t7 transferase polymerase, mitochondrial; crystal structure of human mitochondrial complex2 at hsp promoter 2.4e-80	VOG2371	hypothetical protein [n=12]	DNA-directed RNA polymerase activity	DNA-directed RNA polymerase activity	#N/A	#N/A	MG592409	MG592409.1_prot_AUR82577.1_94	Vibriophage_1.025.O._10N.222.46.B6_94
AUR82578.1	NVP1025O_095	502	75	1.025.O.	112	20	noPrediction	.	.	.	hypothetical protein	noprediction . non-pvp	#N/A	#N/A	#N/A	#N/A	#N/A	#N/A	MG592409	MG592409.1_prot_AUR82578.1_95	Vibriophage_1.025.O._10N.222.46.B6_95
AUR82579.1	NVP1025O_096	503	94	1.025.O.	112	20	noPrediction	.	.	.	hypothetical protein	noprediction . non-pvp	#N/A	#N/A	#N/A	#N/A	#N/A	#N/A	MG592409	MG592409.1_prot_AUR82579.1_96	Vibriophage_1.025.O._10N.222.46.B6_96
AUR82580.1	NVP1025O_097	504	84	1.025.O.	112	20	noPrediction	.	.	.	hypothetical protein	noprediction . non-pvp	#N/A	#N/A	#N/A	#N/A	#N/A	#N/A	MG592409	MG592409.1_prot_AUR82580.1_97	Vibriophage_1.025.O._10N.222.46.B6_97
AUR82581.1	NVP1025O_098	505	82	1.025.O.	112	20	noPrediction	.	.	.	hypothetical protein	noprediction . non-pvp	#N/A	#N/A	#N/A	#N/A	#N/A	#N/A	MG592409	MG592409.1_prot_AUR82581.1_98	Vibriophage_1.025.O._10N.222.46.B6_98
AUR82582.1	NVP1025O_099	506	88	1.025.O.	112	20	noPrediction	.	.	.	hypothetical protein	noprediction . non-pvp	#N/A	#N/A	#N/A	#N/A	#N/A	#N/A	MG592409	MG592409.1_prot_AUR82582.1_99	Vibriophage_1.025.O._10N.222.46.B6_99
AUR82583.1	NVP1025O_100	507	41	1.025.O.	112	20	noPrediction	.	.	.	hypothetical protein	noprediction . non-pvp	#N/A	#N/A	#N/A	#N/A	#N/A	#N/A	MG592409	MG592409.1_prot_AUR82583.1_100	Vibriophage_1.025.O._10N.222.46.B6_100
AUR82584.1	NVP1025O_101	508	90	1.025.O.	112	20	noPrediction	.	.	.	hypothetical protein	noprediction vog7192 [n=6] 1.1e-28 . non-pvp 1.2e-28	VOG7192	hypothetical protein [n=6]	#N/A	#N/A	#N/A	#N/A	MG592409	MG592409.1_prot_AUR82584.1_101	Vibriophage_1.025.O._10N.222.46.B6_101
AUR82585.1	NVP1025O_102	509	37	1.025.O.	112	20	noPrediction	.	.	.	hypothetical protein	noprediction . pvp non-pvp	#N/A	#N/A	#N/A	#N/A	#N/A	#N/A	MG592409	MG592409.1_prot_AUR82585.1_102	Vibriophage_1.025.O._10N.222.46.B6_102
AUR82586.1	NVP1025O_103	510	68	1.025.O.	112	20	noPrediction	.	.	.	hypothetical protein	noprediction . pvp non-pvp	#N/A	#N/A	#N/A	#N/A	#N/A	#N/A	MG592409	MG592409.1_prot_AUR82586.1_103	Vibriophage_1.025.O._10N.222.46.B6_103
AUR82587.1	NVP1025O_104	511	42	1.025.O.	112	20	noPrediction	.	.	.	coil containing protein	noprediction coil . non-pvp	#N/A	#N/A	#N/A	#N/A	#N/A	#N/A	MG592409	MG592409.1_prot_AUR82587.1_104	Vibriophage_1.025.O._10N.222.46.B6_104
AUR82588.1	NVP1025O_105	512	53	1.025.O.	112	20	noPrediction	.	.	.	coil containing protein	noprediction coil . non-pvp	#N/A	#N/A	#N/A	#N/A	#N/A	#N/A	MG592409	MG592409.1_prot_AUR82588.1_105	Vibriophage_1.025.O._10N.222.46.B6_105
AUR82589.1	NVP1025O_106	2024	116	1.025.O.	112	20	noPrediction	.	.	.	membrane lipoprotein	noprediction membrane lipoprotein . prokaryotic lipid attachment site profile. non-pvp	#N/A	#N/A	#N/A	#N/A	#N/A	#N/A	MG592409	MG592409.1_prot_AUR82589.1_106	Vibriophage_1.025.O._10N.222.46.B6_106
AUR82590.1	NVP1025O_107	513	72	1.025.O.	112	20	noPrediction	.	.	.	TMhelix containing protein	noprediction vog5747 [n=11] 1e-15 tmhelix . non-pvp 4.6e-15	VOG5747	hypothetical protein [n=11]	#N/A	#N/A	#N/A	#N/A	MG592409	MG592409.1_prot_AUR82590.1_107	Vibriophage_1.025.O._10N.222.46.B6_107
AUR82591.1	NVP1025O_108	514	30	1.025.O.	112	20	noPrediction	.	.	.	hypothetical protein	noprediction . non-pvp	#N/A	#N/A	#N/A	#N/A	#N/A	#N/A	MG592409	MG592409.1_prot_AUR82591.1_108	Vibriophage_1.025.O._10N.222.46.B6_108
AUR82592.1	NVP1026O_001	2926	56	1.026.O.	112	20	noPrediction	.	.	.	hypothetical protein	noprediction . pvp non-pvp	#N/A	#N/A	#N/A	#N/A	#N/A	#N/A	MG592410	MG592410.1_prot_AUR82592.1_1	Vibriophage_1.026.O._10N.222.49.C7_1
AUR82593.1	NVP1026O_002	432	108	1.026.O.	112	20	noPrediction	.	.	.	hypothetical protein	noprediction . non-pvp consensus disorder prediction	#N/A	#N/A	#N/A	#N/A	#N/A	#N/A	MG592410	MG592410.1_prot_AUR82593.1_2	Vibriophage_1.026.O._10N.222.49.C7_2
AUR82595.1	NVP1026O_004	4464	232	1.026.O.	112	20	noPrediction	.	.	.	hypothetical protein	noprediction vog2390 [n=39] 9.9e-87 . pvp 3.9e-87 3.2e-91	VOG2390	hypothetical protein [n=39]			#N/A	#N/A	MG592410	MG592410.1_prot_AUR82595.1_4	Vibriophage_1.026.O._10N.222.49.C7_4
AUR82596.1	NVP1026O_005	434	106	1.026.O.	112	20	noPrediction	.	.	.	hypothetical protein	noprediction . non-pvp	#N/A	#N/A	#N/A	#N/A	#N/A	#N/A	MG592410	MG592410.1_prot_AUR82596.1_5	Vibriophage_1.026.O._10N.222.49.C7_5
AUR82597.1	NVP1026O_006	435	79	1.026.O.	112	20	noPrediction	.	.	.	hypothetical protein	noprediction . non-pvp	#N/A	#N/A	#N/A	#N/A	#N/A	#N/A	MG592410	MG592410.1_prot_AUR82597.1_6	Vibriophage_1.026.O._10N.222.49.C7_6
AUR82599.1	NVP1026O_008	437	534	1.026.O.	112	20	packaging/assembly	.	.	Large subunit terminase (TermL)	terminase large subunit	packaging/assembly header: hydrolase chain: d: molecule: dna maturase b; : threading model of t7 large terminase vog5023 [n=5] 7.4e-101 subunit terml non-pvp b: packaging protein gp17; bacteriophage t4 gp17 motor assembly based on crystal2 structures and cryo-em reconstructions viral c: terminase; structure from the thermophilic d6e2 in complex with sulfate crystal form 2 a: phage subunit; nuclease thermophilic2 g20c bound cobalt gene protein; gp2 bacterial2 virus sf6 rb49 domain 1.2e-100 5.1e-66 pvp thermus p74-26 atpase to adp2 beryllium fluoride mutant complexed atp 4.4e-66 and2	VOG5023	hypothetical protein [n=5]			#N/A	#N/A	MG592410	MG592410.1_prot_AUR82599.1_8	Vibriophage_1.026.O._10N.222.49.C7_8
AUR82602.1	NVP1026O_011	2003	149	1.026.O.	112	20	noPrediction	.	.	.	hypothetical protein	noprediction . pvp	#N/A	#N/A	#N/A	#N/A	#N/A	#N/A	MG592410	MG592410.1_prot_AUR82602.1_11	Vibriophage_1.026.O._10N.222.49.C7_11
AUR82603.1	NVP1026O_012	440	564	1.026.O.	112	20	noPrediction	.	.	.	hypothetical protein	noprediction header: structural protein/contractile protein chain: a: molecule: collagen i alpha 1; : the structure of type i. single collagen2 rigid refinment chlorophyll binding . consensus disorder prediction pvp protein, contractile b: alpha-2i chain; low resolution, molecular envelope i2 in situ determined by fiber diffraction. single3 molecule, body refinement 2; molecule	#N/A	#N/A	chlorophyll binding	chlorophyll binding	#N/A	#N/A	MG592410	MG592410.1_prot_AUR82603.1_12	Vibriophage_1.026.O._10N.222.49.C7_12
AUR82604.1	NVP1026O_013	441	61	1.026.O.	112	20	noPrediction	.	.	.	hypothetical protein	noprediction . non-pvp	#N/A	#N/A	#N/A	#N/A	#N/A	#N/A	MG592410	MG592410.1_prot_AUR82604.1_13	Vibriophage_1.026.O._10N.222.49.C7_13
AUR82605.1	NVP1026O_014	442	99	1.026.O.	112	20	noPrediction	.	.	.	hypothetical protein	noprediction vog7011 [n=4] 1e-15 . non-pvp 1.5e-19 tmhelix	VOG7011	hypothetical protein [n=4]	#N/A	#N/A	#N/A	#N/A	MG592410	MG592410.1_prot_AUR82605.1_14	Vibriophage_1.026.O._10N.222.49.C7_14
AUR82606.1	NVP1026O_015	2222	120	1.026.O.	112	20	endo/exolysis	.	.	.	peptidase M15	endo/exolysis header: hydrolase chain: a: molecule: muramoyl-pentapeptide carboxypeptidase; : metallo zn dd-peptidase peptidase m15a vog0352 [n=27] 3.5e-23 m15 . zn-dd-carboxypeptidase_like non-pvp hedgehog signalling/dd-peptidase zinc-binding domain superfamily m15a, c-terminal b: chix; crystal structure of serratia marcescens l-ala d-glu endopeptidase2 chix bacterial duf882 8.3e-36 7.4e-32 8.5e-32 8.1e-32 3.9e-32 1.1e-34 5.1e-25 1.4e-30 9.1e-30 6.1e-32 3.5e-32 1.2e-34 1.3e-31 1.6e-32 6e-21 3.3e-32 1.4e-34 3.3e-23 2.9e-30 7.9e-31 2.4e-32 3.2e-31 9.3e-20 3.4e-32	VOG0352	hypothetical protein [n=27]	peptidase M15A	peptidase M15A	#N/A	#N/A	MG592410	MG592410.1_prot_AUR82606.1_15	Vibriophage_1.026.O._10N.222.49.C7_15
AUR82609.1	NVP1026O_018	444	112	1.026.O.	112	20	noPrediction	.	.	.	coil containing protein	noprediction vog4614 [n=46] 1e-18 coil . non-pvp 7.3e-19	VOG4614	hypothetical protein [n=46]			#N/A	#N/A	MG592410	MG592410.1_prot_AUR82609.1_18	Vibriophage_1.026.O._10N.222.49.C7_18
AUR82610.1	NVP1026O_019	445	366	1.026.O.	112	20	noPrediction	.	.	.	hypothetical protein	noprediction vog2385 [n=32] 2.6e-106 . consensus disorder prediction pvp 4.4e-106 3.6e-108	VOG2385	hypothetical protein [n=32]			#N/A	#N/A	MG592410	MG592410.1_prot_AUR82610.1_19	Vibriophage_1.026.O._10N.222.49.C7_19
AUR82612.1	NVP1026O_021	4477	183	1.026.O.	112	20	noPrediction	.	.	.	hypothetical protein	noprediction vog2383 [n=38] 2.4e-57 coil . non-pvp 1.2e-57 5.6e-58 7.2e-48 2.2e-48	VOG2383	hypothetical protein [n=38]			#N/A	#N/A	MG592410	MG592410.1_prot_AUR82612.1_21	Vibriophage_1.026.O._10N.222.49.C7_21
AUR82613.1	NVP1026O_022	446	245	1.026.O.	112	20	noPrediction	.	.	.	coil containing protein	noprediction vog2382 [n=30] 1.5e-62 coil . pvp 5.5e-62 1.1e-23 non-pvp 3.9e-23 1.8e-23 1.1e-38 5.1e-39 2.8e-23	VOG2382	hypothetical protein [n=30]			#N/A	#N/A	MG592410	MG592410.1_prot_AUR82613.1_22	Vibriophage_1.026.O._10N.222.49.C7_22
AUR82614.1	NVP1026O_023	2005	672	1.026.O.	112	20	noPrediction	.	.	.	TMhelix containing protein	noprediction vog2381 [n=35] 8.6e-120 tmhelix . pvp 9.3e-120 1.1e-67 4.9e-67 7.1e-67	VOG2381	hypothetical protein [n=35]			#N/A	#N/A	MG592410	MG592410.1_prot_AUR82614.1_23	Vibriophage_1.026.O._10N.222.49.C7_23
AUR82615.1	NVP1026O_024	447	227	1.026.O.	112	20	noPrediction	.	.	.	coil containing protein	noprediction vog8268 [n=5] 3.8e-21 coil . non-pvp	VOG8268	hypothetical protein [n=5]			#N/A	#N/A	MG592410	MG592410.1_prot_AUR82615.1_24	Vibriophage_1.026.O._10N.222.49.C7_24
AUR82616.1	NVP1026O_025	448	285	1.026.O.	112	20	noPrediction	.	.	.	hypothetical protein	noprediction . pvp	#N/A	#N/A	#N/A	#N/A	#N/A	#N/A	MG592410	MG592410.1_prot_AUR82616.1_25	Vibriophage_1.026.O._10N.222.49.C7_25
AUR82617.1	NVP1026O_026	449	3366	1.026.O.	112	20	endo/exolysis	.	.	.	lysozyme domain protein	endo/exolysis header: transferase chain: a: molecule: virion rna polymerase; : x-ray crystal structure of polymerase domain the bacteriophage n42 metallopeptidase activity vog2379 [n=12] 0 coil . lyz_endolysin_autolysin endolysin/autolysin pvp consensus disorder prediction lysozyme-like superfamily lysozyme protein t4_like_lys	VOG2379	virion RNA polymerase [n=12]	metallopeptidase activity	metallopeptidase activity	#N/A	#N/A	MG592410	MG592410.1_prot_AUR82617.1_26	Vibriophage_1.026.O._10N.222.49.C7_26
AUR82618.1	NVP1026O_027	450	121	1.026.O.	112	20	noPrediction	.	.	.	hypothetical protein	noprediction . consensus disorder prediction non-pvp	#N/A	#N/A	#N/A	#N/A	#N/A	#N/A	MG592410	MG592410.1_prot_AUR82618.1_27	Vibriophage_1.026.O._10N.222.49.C7_27
AUR82619.1	NVP1026O_028	4353	139	1.026.O.	112	20	intracellular	.	.	.	RusA-like crossover junction endodeoxyribonuclease	intracellular header: recombination,hydrolase chain: a: molecule: crossover junction endodeoxyribonuclease rusa; : structure of e.coli rusa holliday resolvase magnesium ion binding vog6109 [n=6] 3.9e-35 rusa-like . superfamily non-pvp 3.1e-24 1.3e-29 2.3e-35 1e-34 7.3e-24 1.1e-35 5.7e-28 2.7e-28 1.5e-28 1.6e-33 4e-28 coil 1.9e-28	VOG6109	hypothetical protein [n=6]	magnesium ion binding	magnesium ion binding	#N/A	#N/A	MG592410	MG592410.1_prot_AUR82619.1_28	Vibriophage_1.026.O._10N.222.49.C7_28
AUR82620.1	NVP1026O_029	4485	245	1.026.O.	112	20	noPrediction	.	.	.	hypothetical protein	noprediction vog2377 [n=12] 1.5e-85 . consensus disorder prediction pvp 1.7e-84 1.7e-50 non-pvp	VOG2377	hypothetical protein [n=12]			#N/A	#N/A	MG592410	MG592410.1_prot_AUR82620.1_29	Vibriophage_1.026.O._10N.222.49.C7_29
AUR82621.1	NVP1026O_030	4486	241	1.026.O.	112	20	intracellular	.	Recombinase, Rad51-like, Sak4-like	.	AAA domain protein	intracellular aaa domain vog0322 [n=129] 1.3e-39 protein . non-pvp p-loop containing nucleoside triphosphate hydrolase 7e-39 header: replication chain: a: molecule: replicative dna helicase; : aquifex aeolicus helicase dnab complexed with adp, at2 3.3 resolution 3.3e-19 pvp circadian clock kaic; crystal structure of kaic phosphorylation2 sites regulatory repa; repa in complex sulfate at 1.952 a binding reca protein; e. coli compressed helical2 filament form 2 atp-binding b: putative uncharacterized ph0186; kaic-like ph0186 from hyperthermophilic2 archaea pyrococcus horikoshii ot3 recombination meiotic dmc1/lim15 homolog; the human dmc1 repair and radb; radb recombinase fork thermus aquaticus monomer deinococcus radiodurans atp-gamma-s dnabc apo g: rad51 homolog 1; helical mechanisms opening closing bacterial replicative2 helicase: lambda p loader reca; msreca adp iv msreca-adp rada; rada bound to dtdp reca-datp-mg rad51; yeast h352y interface mutant compnd: "deinococcus atp-gamma-s" d: dnab-like its interactions2 primase c: 6.3e-19 5.7e-19 5e-19 7.4e-22	VOG0322	hypothetical protein [n=129]	AAA domain	AAA domain	#N/A	#N/A	MG592410	MG592410.1_prot_AUR82621.1_30	Vibriophage_1.026.O._10N.222.49.C7_30
AUR82622.1	NVP1026O_031	451	68	1.026.O.	112	20	noPrediction	.	.	.	coil containing protein	noprediction coil . non-pvp	#N/A	#N/A	#N/A	#N/A	#N/A	#N/A	MG592410	MG592410.1_prot_AUR82622.1_31	Vibriophage_1.026.O._10N.222.49.C7_31
AUR82623.1	NVP1026O_032	3173	721	1.026.O.	112	20	intracellular	.	.	.	hypothetical protein	intracellular vog4635 [n=22] 0 . non-pvp 5.5e-189 coil primase c terminal 1 prict-1 primase, c-terminal 4.1e-189 3.2e-189 9.3e-260	VOG4635	hypothetical protein [n=22]			#N/A	#N/A	MG592410	MG592410.1_prot_AUR82623.1_32	Vibriophage_1.026.O._10N.222.49.C7_32
AUR82625.1	NVP1026O_034	2008	291	1.026.O.	112	20	noPrediction	.	.	.	hypothetical protein	noprediction . pvp	#N/A	#N/A	#N/A	#N/A	#N/A	#N/A	MG592410	MG592410.1_prot_AUR82625.1_34	Vibriophage_1.026.O._10N.222.49.C7_34
AUR82626.1	NVP1026O_035	452	184	1.026.O.	112	20	intracellular	.	.	.	AP2/ERF domain protein	intracellular header: transcription/dna chain: a: molecule: ethylene responsive element binding factor 1; : solution nmr structure of the complex gcc-box binding2 domain aterf1 and dna, minimized average3 sequence-specific dna transcription activity vog6394 [n=5] 6.3e-19 ap2/erf protein . dna-binding superfamily non-pvp profile. protein/dna ethylene-responsive erf096; crystal aterf96 with 7.4e-19 hnh endonuclease 8.4e-20 8.7e-19 1.9e-16 1.3e-16 1.9e-13 4.9e-20 1.8e-25 1.8e-19 3.5e-17 4.4e-19	VOG6394	hypothetical protein [n=5]	sequence-specific DNA binding transcription factor activity	sequence-specific DNA binding transcription factor activity	#N/A	#N/A	MG592410	MG592410.1_prot_AUR82626.1_35	Vibriophage_1.026.O._10N.222.49.C7_35
AUR82627.1	NVP1026O_036	453	327	1.026.O.	112	20	intracellular	.	.	.	PD-(D/E)XK nuclease superfamily protein	intracellular vog2375 [n=33] 1e-124 pd-d/exk nuclease superfamily protein . pvp 2.2e-124 9.7e-125 exonuclease activity 2.9e-85 non-pvp 5.1e-85 1.5e-100	VOG2375	hypothetical protein [n=33]			#N/A	#N/A	MG592410	MG592410.1_prot_AUR82627.1_36	Vibriophage_1.026.O._10N.222.49.C7_36
AUR82632.1	NVP1026O_041	457	64	1.026.O.	112	20	noPrediction	.	.	.	hypothetical protein	noprediction . non-pvp	#N/A	#N/A	#N/A	#N/A	#N/A	#N/A	MG592410	MG592410.1_prot_AUR82632.1_41	Vibriophage_1.026.O._10N.222.49.C7_41
AUR82634.1	NVP1026O_043	458	49	1.026.O.	112	20	noPrediction	.	.	.	coil containing protein	noprediction coil . non-pvp consensus disorder prediction	#N/A	#N/A	#N/A	#N/A	#N/A	#N/A	MG592410	MG592410.1_prot_AUR82634.1_43	Vibriophage_1.026.O._10N.222.49.C7_43
AUR82635.1	NVP1026O_044	459	87	1.026.O.	112	20	noPrediction	.	.	.	hypothetical protein	noprediction vog0771 [n=174] 7.6e-18 . non-pvp 5.7e-18	VOG0771	hypothetical protein [n=174]			#N/A	#N/A	MG592410	MG592410.1_prot_AUR82635.1_44	Vibriophage_1.026.O._10N.222.49.C7_44
AUR82638.1	NVP1026O_047	461	66	1.026.O.	112	20	noPrediction	.	.	.	TMhelix containing protein	noprediction tmhelix . non-pvp	#N/A	#N/A	#N/A	#N/A	#N/A	#N/A	MG592410	MG592410.1_prot_AUR82638.1_47	Vibriophage_1.026.O._10N.222.49.C7_47
AUR82640.1	NVP1026O_049	463	91	1.026.O.	112	20	noPrediction	.	.	.	hypothetical protein	noprediction . non-pvp consensus disorder prediction	#N/A	#N/A	#N/A	#N/A	#N/A	#N/A	MG592410	MG592410.1_prot_AUR82640.1_49	Vibriophage_1.026.O._10N.222.49.C7_49
AUR82642.1	NVP1026O_051	464	89	1.026.O.	112	20	noPrediction	.	.	.	hypothetical protein	noprediction . non-pvp	#N/A	#N/A	#N/A	#N/A	#N/A	#N/A	MG592410	MG592410.1_prot_AUR82642.1_51	Vibriophage_1.026.O._10N.222.49.C7_51
AUR82643.1	NVP1026O_052	465	84	1.026.O.	112	20	noPrediction	.	.	.	hypothetical protein	noprediction . non-pvp	#N/A	#N/A	#N/A	#N/A	#N/A	#N/A	MG592410	MG592410.1_prot_AUR82643.1_52	Vibriophage_1.026.O._10N.222.49.C7_52
AUR82644.1	NVP1026O_053	466	112	1.026.O.	112	20	noPrediction	.	.	.	hypothetical protein	noprediction . non-pvp coil	#N/A	#N/A	#N/A	#N/A	#N/A	#N/A	MG592410	MG592410.1_prot_AUR82644.1_53	Vibriophage_1.026.O._10N.222.49.C7_53
AUR82645.1	NVP1026O_054	467	86	1.026.O.	112	20	noPrediction	.	.	.	coil containing protein	noprediction coil . non-pvp	#N/A	#N/A	#N/A	#N/A	#N/A	#N/A	MG592410	MG592410.1_prot_AUR82645.1_54	Vibriophage_1.026.O._10N.222.49.C7_54
AUR82646.1	NVP1026O_055	468	61	1.026.O.	112	20	noPrediction	.	.	.	membrane lipoprotein	noprediction membrane lipoprotein . prokaryotic lipid attachment site profile. non-pvp	#N/A	#N/A	#N/A	#N/A	#N/A	#N/A	MG592410	MG592410.1_prot_AUR82646.1_55	Vibriophage_1.026.O._10N.222.49.C7_55
AUR82647.1	NVP1026O_056	469	104	1.026.O.	112	20	noPrediction	.	.	.	coil containing protein	noprediction . non-pvp coil	#N/A	#N/A	#N/A	#N/A	#N/A	#N/A	MG592410	MG592410.1_prot_AUR82647.1_56	Vibriophage_1.026.O._10N.222.49.C7_56
AUR82648.1	NVP1026O_057	4493	396	1.026.O.	112	20	noPrediction	.	.	.	putative metallopeptidase domain protein	noprediction header: transcription chain: a: molecule: vwa2; : crystal structure of the arnb paralog vwa2 from2 sulfolobus acidocaldarius vwa-like domain duf2201 vog1379 [n=49] 1.7e-118 putative metallopeptidase protein . non-pvp consensus disorder prediction membrane f: voltage-dependent calcium channel subunit alpha-2/delta-1; cryo-em rabbit voltage-gated cav1.12 complex at 4.2 angstrom blood clotting von willebrand factor type a; a from catenulispora acidiphila mammalian near atomic resolution hydrolase complement c2a fragment; component b; analysis bb segment b2 complexed with di-isopropyl-phosphate dip human b rna binding ro sixty-related protein, rsr; deinococcus radiodurans rsr 60-kda ss-a/ro ribonucleoprotein; autoantigen pactolus i-domain; i-domain: functional switching rossmann2 fold structural genomics, unknown function conserved batb; batb bacteroides thetaiotaomicron b: hypothetical spanning protein; uncharacterized vibrio fischeri cell adhesion integrin alpha-l; structures leukocyte alb2: ai domain, headpiece,2 and pocket for internal ligand ligase magnesium-chelatase 60 kda subunit; modelling between subunits bchi bchd magnesium2 chelatase based on single-particle reconstruction 7.5 ang 3.1e-117 6.1e-94	VOG1379	hypothetical protein [n=49]	VWA-like domain (DUF2201)	VWA-like domain (DUF2201)	#N/A	#N/A	MG592410	MG592410.1_prot_AUR82648.1_57	Vibriophage_1.026.O._10N.222.49.C7_57
AUR82649.1	NVP1026O_058	470	75	1.026.O.	112	20	noPrediction	.	.	.	coil containing protein	noprediction coil . non-pvp	#N/A	#N/A	#N/A	#N/A	#N/A	#N/A	MG592410	MG592410.1_prot_AUR82649.1_58	Vibriophage_1.026.O._10N.222.49.C7_58
AUR82650.1	NVP1026O_059	2015	91	1.026.O.	112	20	noPrediction	.	.	.	hypothetical protein	noprediction . non-pvp	#N/A	#N/A	#N/A	#N/A	#N/A	#N/A	MG592410	MG592410.1_prot_AUR82650.1_59	Vibriophage_1.026.O._10N.222.49.C7_59
AUR82651.1	NVP1026O_060	471	102	1.026.O.	112	20	noPrediction	.	.	.	hypothetical protein	noprediction . non-pvp	#N/A	#N/A	#N/A	#N/A	#N/A	#N/A	MG592410	MG592410.1_prot_AUR82651.1_60	Vibriophage_1.026.O._10N.222.49.C7_60
AUR82652.1	NVP1026O_061	472	99	1.026.O.	112	20	noPrediction	.	.	.	hypothetical protein	noprediction . non-pvp	#N/A	#N/A	#N/A	#N/A	#N/A	#N/A	MG592410	MG592410.1_prot_AUR82652.1_61	Vibriophage_1.026.O._10N.222.49.C7_61
AUR82653.1	NVP1026O_062	473	279	1.026.O.	112	20	noPrediction	.	.	.	hypothetical protein	noprediction . pvp	#N/A	#N/A	#N/A	#N/A	#N/A	#N/A	MG592410	MG592410.1_prot_AUR82653.1_62	Vibriophage_1.026.O._10N.222.49.C7_62
AUR82654.1	NVP1026O_063	474	158	1.026.O.	112	20	noPrediction	.	.	.	hypothetical protein	noprediction . non-pvp	#N/A	#N/A	#N/A	#N/A	#N/A	#N/A	MG592410	MG592410.1_prot_AUR82654.1_63	Vibriophage_1.026.O._10N.222.49.C7_63
AUR82655.1	NVP1026O_064	475	87	1.026.O.	112	20	noPrediction	.	.	.	hypothetical protein	noprediction . non-pvp	#N/A	#N/A	#N/A	#N/A	#N/A	#N/A	MG592410	MG592410.1_prot_AUR82655.1_64	Vibriophage_1.026.O._10N.222.49.C7_64
AUR82656.1	NVP1026O_065	476	70	1.026.O.	112	20	noPrediction	.	.	.	TMhelix containing protein	noprediction tmhelix . non-pvp pvp	#N/A	#N/A	#N/A	#N/A	#N/A	#N/A	MG592410	MG592410.1_prot_AUR82656.1_65	Vibriophage_1.026.O._10N.222.49.C7_65
AUR82657.1	NVP1026O_066	477	66	1.026.O.	112	20	noPrediction	.	.	.	coil containing protein	noprediction coil . non-pvp	#N/A	#N/A	#N/A	#N/A	#N/A	#N/A	MG592410	MG592410.1_prot_AUR82657.1_66	Vibriophage_1.026.O._10N.222.49.C7_66
AUR82658.1	NVP1026O_067	478	315	1.026.O.	112	20	noPrediction	.	.	.	TMhelix containing protein	noprediction header: membrane protein chain: c: molecule: ph stomatin; : crystal structure of a core domain stomatin from2 pyrococcus horikoshii spfh / band 7 family vog4593 [n=64] 5.8e-56 tmhelix . 7/spfh superfamily pvp hflc cell adhesion a: flotillin 2; solution the mouse2 2 b: mouse form hypothetical protein; structural o: major vault rat liver at 3.5 angstrom resolution 3.4e-56 1.3e-54 6.2e-68 coil 1.9e-68	VOG4593	hypothetical protein [n=64]	SPFH domain / Band 7 family	SPFH domain / Band 7 family	#N/A	#N/A	MG592410	MG592410.1_prot_AUR82658.1_67	Vibriophage_1.026.O._10N.222.49.C7_67
AUR82659.1	NVP1026O_068	479	263	1.026.O.	112	20	noPrediction	.	.	.	coil containing protein	noprediction coil . non-pvp consensus disorder prediction	#N/A	#N/A	#N/A	#N/A	#N/A	#N/A	MG592410	MG592410.1_prot_AUR82659.1_68	Vibriophage_1.026.O._10N.222.49.C7_68
AUR82660.1	NVP1026O_069	480	72	1.026.O.	112	20	intracellular	.	.	.	cold-shock DNA-binding domain protein	intracellular header: translation factor chain: a: molecule: y-box binding protein; : solution structure of the single-stranded dna-binding cold2 shock domain csd human protein 1 yb13 determined by nmr 10 lowest energy structures involved in dna nucleic acid regulation transcription dna-dependent and response to stress cold-shock . acid-binding, ob-fold non-pvp 'cold-shock' protein, csp_cds cold profile. shock, cspa rna shock-like r. rickettsii major 7.4; crystal cspa, escherichia2 coli gene cspb; analysis bacillus subtilis protein2 bs-cspb complex with hexathymidine lin-28 homolog b; lin28b a from corynebacterium2 pseudotuberculosis chlamydomonas reinhardtii nab1 shock2 domain, csd1 caldolyticus bc-csp b: thermus2 thermophilus hb8 family neisseria2 meningitidis structural genomics tmcsp; the2 hyperthermophilic bacterium thermotoga maritima d: calcium-regulated heat stable 1; crhsp-24 genomics, unknown function putative n-terminal eca15802 erwinia carotovora, northeast consortium3 target ewr156a ob-domain so_1732 from2 shewanella oneidensis. sor210a. protein/rna e: a; mouse lin28a let-7d microrna pre-element domain- e1; fourth human2 kiaa0885 unr first second third 1b11; combinatorial 1b11 colwellia2 psychrerythraea	#N/A	#N/A	Protein involved in DNA binding nucleic acid binding regulation of transcription DNA-dependent and response to stress	Protein involved in DNA binding nucleic acid binding regulation of transcription DNA-dependent and response to stress	#N/A	#N/A	MG592410	MG592410.1_prot_AUR82660.1_69	Vibriophage_1.026.O._10N.222.49.C7_69
AUR82662.1	NVP1026O_071	481	341	1.026.O.	112	20	intracellular	.	.	.	hypothetical protein	intracellular header: hydrolase chain: x: molecule: atpase rava; : crystal structure of e. coli rava regulatory variant a in2 complex with adp associated various cellular activities vog4587 [n=54] 1.4e-41 . p-loop containing nucleoside triphosphate non-pvp aaa a: uncharacterized protein; putative chu_0153 from cytophaga2 hutchinsonii atcc 33406 at 2.00 resolution lon protease; lona fragment the 3-helix bundle and2 aaa-alpha/beta domain transferase b: dna polymerase iii subunit gamma; atpgs bound clamp loader transport protein c: transitional endoplasmic reticulum atpase; p97/vcp in adp/adp.alfx f: vcp-like atpgs-bound vat clpa high binding cbbq/nirq/norq structural characterization newly identified component alpha-2 carboxysomes: aaa+ cso-cbbq predicted involved replication control, cdc46/mcm analysis full-length mcm homolog from2 methanopyrus kandleri chaperone clpb; clpb heat shock 104; cryoem reconstruction hsp104 hexamer recombination replication-associated a; and biochemical escherichia mgsa response regulator d: transcriptional zrar; sigma54-activator suggests mechanism for2 conformational switch necessary for sigma54 cell division control cdc48; msmeg_0858 uniprot a0qqs4, atpase. atp-binding pachytene checkpoint 2; c. elegans pch-2 s. cerevisiae hsp104:casein complex, middle conformation atp-dependent clp protease clpx; helicobacter pylori clpx transcription repressor luxo; structure, regulation, inhibition quorum-sensing signal2 integrator luxo 1.1e-41 3.3e-40 signaling nitrogen assimilation ntrx brucella abortus atp2 processed crystaldirect automated mounting cryo-cooling3 technology activity 6.8e-32 ntrc family; sigm54 activator inactive2 state ntrc4 signal - receiver+catalytic domains 21; pfmcm-aaa double-octamer regulation psp operon activator; basis nucleotide driven conformational2 changes pspf fleq; fleq pseudomonas aeruginosa to atp-gamma-s clpc; s.aureus clpc resting state, c2 symmetrised e: 1.3e-30 4: licensing factor mcm4; eukaryotic cmg helicase fork 3: mcm3; mcm2-7 replicative loading by orc-cdc62 cdt1 7: mcm7; cryo-em cdt1-mcm2-7 amppnp	VOG4587	hypothetical protein [n=54]	associated with various cellular activities	associated with various cellular activities	#N/A	#N/A	MG592410	MG592410.1_prot_AUR82662.1_71	Vibriophage_1.026.O._10N.222.49.C7_71
AUR82663.1	NVP1026O_072	5668	125	1.026.O.	112	20	noPrediction	.	.	.	hypothetical protein	noprediction vog4741 [n=44] 4.9e-30 . non-pvp 2.9e-28 coil 5.3e-32 1.6e-33	VOG4741	hypothetical protein [n=44]			#N/A	#N/A	MG592410	MG592410.1_prot_AUR82663.1_72	Vibriophage_1.026.O._10N.222.49.C7_72
AUR82664.1	NVP1026O_073	482	66	1.026.O.	112	20	noPrediction	.	.	.	hypothetical protein	noprediction . non-pvp	#N/A	#N/A	#N/A	#N/A	#N/A	#N/A	MG592410	MG592410.1_prot_AUR82664.1_73	Vibriophage_1.026.O._10N.222.49.C7_73
AUR82665.1	NVP1026O_074	483	659	1.026.O.	112	20	noPrediction	.	.	.	hypothetical protein	noprediction vog3108 [n=52] 2.7e-220 . non-pvp 3e-221 7.8e-252 coil 8.5e-220 3.3e-268 4.9e-267 yfap	VOG3108	hypothetical protein [n=52]			#N/A	#N/A	MG592410	MG592410.1_prot_AUR82665.1_74	Vibriophage_1.026.O._10N.222.49.C7_74
AUR82666.1	NVP1026O_075	484	82	1.026.O.	112	20	noPrediction	.	.	.	hypothetical protein	noprediction . non-pvp	#N/A	#N/A	#N/A	#N/A	#N/A	#N/A	MG592410	MG592410.1_prot_AUR82666.1_75	Vibriophage_1.026.O._10N.222.49.C7_75
AUR82667.1	NVP1026O_076	485	118	1.026.O.	112	20	noPrediction	.	.	.	coil containing protein	noprediction . non-pvp coil	#N/A	#N/A	#N/A	#N/A	#N/A	#N/A	MG592410	MG592410.1_prot_AUR82667.1_76	Vibriophage_1.026.O._10N.222.49.C7_76
AUR82668.1	NVP1026O_077	515	152	1.026.O.	112	20	intracellular	.	.	.	hypothetical protein	intracellular vog5821 [n=3] 3.2e-22 . hnh endonuclease nuclease non-pvp	VOG5821	hypothetical protein [n=3]	#N/A	#N/A	#N/A	#N/A	MG592410	MG592410.1_prot_AUR82668.1_77	Vibriophage_1.026.O._10N.222.49.C7_77
AUR82669.1	NVP1026O_078	486	52	1.026.O.	112	20	noPrediction	.	.	.	TMhelix containing protein	noprediction tmhelix . pvp	#N/A	#N/A	#N/A	#N/A	#N/A	#N/A	MG592410	MG592410.1_prot_AUR82669.1_78	Vibriophage_1.026.O._10N.222.49.C7_78
AUR82670.1	NVP1026O_079	487	114	1.026.O.	112	20	noPrediction	.	.	.	hypothetical protein	noprediction . non-pvp	#N/A	#N/A	#N/A	#N/A	#N/A	#N/A	MG592410	MG592410.1_prot_AUR82670.1_79	Vibriophage_1.026.O._10N.222.49.C7_79
AUR82671.1	NVP1026O_080	489	138	1.026.O.	112	20	noPrediction	.	.	.	TMhelix containing protein	noprediction tmhelix . non-pvp	#N/A	#N/A	#N/A	#N/A	#N/A	#N/A	MG592410	MG592410.1_prot_AUR82671.1_80	Vibriophage_1.026.O._10N.222.49.C7_80
AUR82672.1	NVP1026O_081	490	165	1.026.O.	112	20	intracellular	.	.	.	hypothetical protein	intracellular hnh endonuclease vog6394 [n=5] 1.1e-31 . winged helix-like dna-binding domain superfamily non-pvp 2e-30 helix-turn-helix protein	VOG6394	hypothetical protein [n=5]	HNH endonuclease	HNH endonuclease	#N/A	#N/A	MG592410	MG592410.1_prot_AUR82672.1_81	Vibriophage_1.026.O._10N.222.49.C7_81
AUR82673.1	NVP1026O_082	490	139	1.026.O.	112	20	intracellular	.	.	.	winged helix-turn-helix DNA-binding domain protein	intracellular hnh endonuclease vog6394 [n=5] 1.1e-31 . winged helix-like dna-binding domain superfamily non-pvp 2e-30 helix-turn-helix protein	VOG6394	hypothetical protein [n=5]			#N/A	#N/A	MG592410	MG592410.1_prot_AUR82673.1_82	Vibriophage_1.026.O._10N.222.49.C7_82
AUR82674.1	NVP1026O_083	491	73	1.026.O.	112	20	noPrediction	.	.	.	hypothetical protein	noprediction . non-pvp	#N/A	#N/A	#N/A	#N/A	#N/A	#N/A	MG592410	MG592410.1_prot_AUR82674.1_83	Vibriophage_1.026.O._10N.222.49.C7_83
AUR82675.1	NVP1026O_084	492	57	1.026.O.	112	20	noPrediction	.	.	.	hypothetical protein	noprediction . non-pvp	#N/A	#N/A	#N/A	#N/A	#N/A	#N/A	MG592410	MG592410.1_prot_AUR82675.1_84	Vibriophage_1.026.O._10N.222.49.C7_84
AUR82676.1	NVP1026O_085	493	99	1.026.O.	112	20	noPrediction	.	.	.	hypothetical protein	noprediction . non-pvp	#N/A	#N/A	#N/A	#N/A	#N/A	#N/A	MG592410	MG592410.1_prot_AUR82676.1_85	Vibriophage_1.026.O._10N.222.49.C7_85
AUR82678.1	NVP1026O_087	495	70	1.026.O.	112	20	noPrediction	.	.	.	hypothetical protein	noprediction . non-pvp	#N/A	#N/A	#N/A	#N/A	#N/A	#N/A	MG592410	MG592410.1_prot_AUR82678.1_87	Vibriophage_1.026.O._10N.222.49.C7_87
AUR82679.1	NVP1026O_088	496	76	1.026.O.	112	20	noPrediction	.	.	.	hypothetical protein	noprediction . non-pvp	#N/A	#N/A	#N/A	#N/A	#N/A	#N/A	MG592410	MG592410.1_prot_AUR82679.1_88	Vibriophage_1.026.O._10N.222.49.C7_88
AUR82680.1	NVP1026O_089	497	84	1.026.O.	112	20	noPrediction	.	.	.	hypothetical protein	noprediction . non-pvp	#N/A	#N/A	#N/A	#N/A	#N/A	#N/A	MG592410	MG592410.1_prot_AUR82680.1_89	Vibriophage_1.026.O._10N.222.49.C7_89
AUR82681.1	NVP1026O_090	498	69	1.026.O.	112	20	noPrediction	.	.	.	hypothetical protein	noprediction . non-pvp	#N/A	#N/A	#N/A	#N/A	#N/A	#N/A	MG592410	MG592410.1_prot_AUR82681.1_90	Vibriophage_1.026.O._10N.222.49.C7_90
AUR82682.1	NVP1026O_091	499	69	1.026.O.	112	20	noPrediction	.	.	.	hypothetical protein	noprediction . non-pvp	#N/A	#N/A	#N/A	#N/A	#N/A	#N/A	MG592410	MG592410.1_prot_AUR82682.1_91	Vibriophage_1.026.O._10N.222.49.C7_91
AUR82683.1	NVP1026O_092	500	77	1.026.O.	112	20	noPrediction	.	.	.	hypothetical protein	noprediction . pvp	#N/A	#N/A	#N/A	#N/A	#N/A	#N/A	MG592410	MG592410.1_prot_AUR82683.1_92	Vibriophage_1.026.O._10N.222.49.C7_92
AUR82684.1	NVP1026O_093	2023	57	1.026.O.	112	20	noPrediction	.	.	.	hypothetical protein	noprediction . non-pvp coil	#N/A	#N/A	#N/A	#N/A	#N/A	#N/A	MG592410	MG592410.1_prot_AUR82684.1_93	Vibriophage_1.026.O._10N.222.49.C7_93
AUR82685.1	NVP1026O_094	501	310	1.026.O.	112	20	intracellular	.	.	.	hypothetical protein	intracellular header: transcription/dna/rna chain: a: molecule: rnap1; : bacteriophage n4 rna polymerase ii elongation complex 1 dna-directed activity vog2371 [n=12] 1e-80 . non-pvp d: polymerase; structural basis for the transition from initiation to2 transcription in t7 transferase polymerase, mitochondrial; crystal structure of human mitochondrial complex2 at hsp promoter 2.4e-80	VOG2371	hypothetical protein [n=12]	DNA-directed RNA polymerase activity	DNA-directed RNA polymerase activity	#N/A	#N/A	MG592410	MG592410.1_prot_AUR82685.1_94	Vibriophage_1.026.O._10N.222.49.C7_94
AUR82686.1	NVP1026O_095	502	75	1.026.O.	112	20	noPrediction	.	.	.	hypothetical protein	noprediction . non-pvp	#N/A	#N/A	#N/A	#N/A	#N/A	#N/A	MG592410	MG592410.1_prot_AUR82686.1_95	Vibriophage_1.026.O._10N.222.49.C7_95
AUR82687.1	NVP1026O_096	503	94	1.026.O.	112	20	noPrediction	.	.	.	hypothetical protein	noprediction . non-pvp	#N/A	#N/A	#N/A	#N/A	#N/A	#N/A	MG592410	MG592410.1_prot_AUR82687.1_96	Vibriophage_1.026.O._10N.222.49.C7_96
AUR82688.1	NVP1026O_097	504	84	1.026.O.	112	20	noPrediction	.	.	.	hypothetical protein	noprediction . non-pvp	#N/A	#N/A	#N/A	#N/A	#N/A	#N/A	MG592410	MG592410.1_prot_AUR82688.1_97	Vibriophage_1.026.O._10N.222.49.C7_97
AUR82689.1	NVP1026O_098	505	82	1.026.O.	112	20	noPrediction	.	.	.	hypothetical protein	noprediction . non-pvp	#N/A	#N/A	#N/A	#N/A	#N/A	#N/A	MG592410	MG592410.1_prot_AUR82689.1_98	Vibriophage_1.026.O._10N.222.49.C7_98
AUR82690.1	NVP1026O_099	506	88	1.026.O.	112	20	noPrediction	.	.	.	hypothetical protein	noprediction . non-pvp	#N/A	#N/A	#N/A	#N/A	#N/A	#N/A	MG592410	MG592410.1_prot_AUR82690.1_99	Vibriophage_1.026.O._10N.222.49.C7_99
AUR82691.1	NVP1026O_100	507	41	1.026.O.	112	20	noPrediction	.	.	.	hypothetical protein	noprediction . non-pvp	#N/A	#N/A	#N/A	#N/A	#N/A	#N/A	MG592410	MG592410.1_prot_AUR82691.1_100	Vibriophage_1.026.O._10N.222.49.C7_100
AUR82692.1	NVP1026O_101	508	90	1.026.O.	112	20	noPrediction	.	.	.	hypothetical protein	noprediction vog7192 [n=6] 1.1e-28 . non-pvp 1.2e-28	VOG7192	hypothetical protein [n=6]	#N/A	#N/A	#N/A	#N/A	MG592410	MG592410.1_prot_AUR82692.1_101	Vibriophage_1.026.O._10N.222.49.C7_101
AUR82693.1	NVP1026O_102	509	37	1.026.O.	112	20	noPrediction	.	.	.	hypothetical protein	noprediction . pvp non-pvp	#N/A	#N/A	#N/A	#N/A	#N/A	#N/A	MG592410	MG592410.1_prot_AUR82693.1_102	Vibriophage_1.026.O._10N.222.49.C7_102
AUR82694.1	NVP1026O_103	510	68	1.026.O.	112	20	noPrediction	.	.	.	hypothetical protein	noprediction . pvp non-pvp	#N/A	#N/A	#N/A	#N/A	#N/A	#N/A	MG592410	MG592410.1_prot_AUR82694.1_103	Vibriophage_1.026.O._10N.222.49.C7_103
AUR82695.1	NVP1026O_104	511	42	1.026.O.	112	20	noPrediction	.	.	.	hypothetical protein	noprediction coil . non-pvp	#N/A	#N/A	#N/A	#N/A	#N/A	#N/A	MG592410	MG592410.1_prot_AUR82695.1_104	Vibriophage_1.026.O._10N.222.49.C7_104
AUR82696.1	NVP1026O_105	512	53	1.026.O.	112	20	noPrediction	.	.	.	coil containing protein	noprediction coil . non-pvp	#N/A	#N/A	#N/A	#N/A	#N/A	#N/A	MG592410	MG592410.1_prot_AUR82696.1_105	Vibriophage_1.026.O._10N.222.49.C7_105
AUR82697.1	NVP1026O_106	2024	116	1.026.O.	112	20	noPrediction	.	.	.	membrane lipoprotein	noprediction membrane lipoprotein . prokaryotic lipid attachment site profile. non-pvp	#N/A	#N/A	#N/A	#N/A	#N/A	#N/A	MG592410	MG592410.1_prot_AUR82697.1_106	Vibriophage_1.026.O._10N.222.49.C7_106
AUR82698.1	NVP1026O_107	513	72	1.026.O.	112	20	noPrediction	.	.	.	TMhelix containing protein	noprediction vog5747 [n=11] 1e-15 tmhelix . non-pvp 4.6e-15	VOG5747	hypothetical protein [n=11]	#N/A	#N/A	#N/A	#N/A	MG592410	MG592410.1_prot_AUR82698.1_107	Vibriophage_1.026.O._10N.222.49.C7_107
AUR82699.1	NVP1027O_01	5201	304	1.027.O.	144	48	intracellular	.	.	.	hypothetical protein	intracellular regulation of transcription dna-dependent . meiotically up-regulated gene 113 non-pvp vog4805 [n=11] 4.6e-32 t5orf172 domain bacteriophage t5, orf172 dna-binding 5.6e-15 2.5e-31 2.5e-16 2e-14 5.4e-15 2.8e-17 1.9e-28 1.1e-20 8.5e-31 1.8e-25 duf723 4.5e-17 6.3e-15	VOG4805	hypothetical protein [n=11]	regulation of transcription DNA-dependent	regulation of transcription DNA-dependent	#N/A	#N/A	MG592411	MG592411.1_prot_AUR82699.1_1	Vibriophage_1.027.O._10N.286.54.B8_1
AUR82700.1	NVP1027O_02	5195	588	1.027.O.	144	48	packaging/assembly	.	.	Large subunit terminase (TermL)	terminase large subunit	packaging/assembly header: viral protein chain: a: molecule: gene 2 protein; : crystal structure of the large terminase subunit gp2 bacterial2 virus sf6 terml non-pvp hydrolase b: dna packaging gp17; bacteriophage t4 gp17 motor assembly based on structures and2 cryo-em reconstructions atpase domain mutant complexed with atp phage subunit; thermus p74-26 bound to adp2 beryllium fluoride c: terminase; from thermophilic d6e2 in complex sulfate form nuclease thermophilic2 g20c cobalt d: maturase b; threading model t7 crystal2 and vog4544 [n=695] 5.5e-14 mu-like prophage flumu gp28 coil 1e-13 pvp	VOG4544	terminase large subunit [n=695]			#N/A	#N/A	MG592411	MG592411.1_prot_AUR82700.1_2	Vibriophage_1.027.O._10N.286.54.B8_2
AUR82701.1	NVP1027O_03	516	74	1.027.O.	144	48	noPrediction	.	.	.	hypothetical protein	noprediction . non-pvp pvp coil	#N/A	#N/A	#N/A	#N/A	#N/A	#N/A	MG592411	MG592411.1_prot_AUR82701.1_3	Vibriophage_1.027.O._10N.286.54.B8_3
AUR82702.1	NVP1027O_04	5196	61	1.027.O.	144	48	noPrediction	.	.	.	TMhelix containing protein	noprediction tmhelix . non-pvp	#N/A	#N/A	#N/A	#N/A	#N/A	#N/A	MG592411	MG592411.1_prot_AUR82702.1_4	Vibriophage_1.027.O._10N.286.54.B8_4
AUR82703.1	NVP1027O_05	171	84	1.027.O.	144	48	noPrediction	.	.	.	hypothetical protein	noprediction . non-pvp	#N/A	#N/A	#N/A	#N/A	#N/A	#N/A	MG592411	MG592411.1_prot_AUR82703.1_5	Vibriophage_1.027.O._10N.286.54.B8_5
AUR82704.1	NVP1027O_06	517	66	1.027.O.	144	48	noPrediction	.	.	.	hypothetical protein	noprediction . non-pvp	#N/A	#N/A	#N/A	#N/A	#N/A	#N/A	MG592411	MG592411.1_prot_AUR82704.1_6	Vibriophage_1.027.O._10N.286.54.B8_6
AUR82705.1	NVP1027O_07	399	56	1.027.O.	144	48	noPrediction	.	.	.	TMhelix containing protein	noprediction tmhelix . non-pvp	#N/A	#N/A	#N/A	#N/A	#N/A	#N/A	MG592411	MG592411.1_prot_AUR82705.1_7	Vibriophage_1.027.O._10N.286.54.B8_7
AUR82706.1	NVP1027O_08	4455	247	1.027.O.	144	48	noPrediction	.	.	.	hypothetical protein	noprediction . pvp	#N/A	#N/A	#N/A	#N/A	#N/A	#N/A	MG592411	MG592411.1_prot_AUR82706.1_8	Vibriophage_1.027.O._10N.286.54.B8_8
AUR82707.1	NVP1027O_09	140	191	1.027.O.	144	48	noPrediction	.	.	.	hypothetical protein	noprediction . pvp	#N/A	#N/A	#N/A	#N/A	#N/A	#N/A	MG592411	MG592411.1_prot_AUR82707.1_9	Vibriophage_1.027.O._10N.286.54.B8_9
AUR82709.1	NVP1027O_11	518	74	1.027.O.	144	48	noPrediction	.	.	.	hypothetical protein	noprediction . non-pvp	#N/A	#N/A	#N/A	#N/A	#N/A	#N/A	MG592411	MG592411.1_prot_AUR82709.1_11	Vibriophage_1.027.O._10N.286.54.B8_11
AUR82710.1	NVP1027O_12	422	107	1.027.O.	144	48	noPrediction	.	.	.	coil containing protein	noprediction . non-pvp pvp coil	#N/A	#N/A	#N/A	#N/A	#N/A	#N/A	MG592411	MG592411.1_prot_AUR82710.1_12	Vibriophage_1.027.O._10N.286.54.B8_12
AUR82711.1	NVP1027O_13	174	90	1.027.O.	144	48	noPrediction	.	.	.	hypothetical protein	noprediction . non-pvp pvp coil	#N/A	#N/A	#N/A	#N/A	#N/A	#N/A	MG592411	MG592411.1_prot_AUR82711.1_13	Vibriophage_1.027.O._10N.286.54.B8_13
AUR82712.1	NVP1027O_14	519	113	1.027.O.	144	48	noPrediction	.	.	.	hypothetical protein	noprediction . non-pvp	#N/A	#N/A	#N/A	#N/A	#N/A	#N/A	MG592411	MG592411.1_prot_AUR82712.1_14	Vibriophage_1.027.O._10N.286.54.B8_14
AUR82713.1	NVP1027O_15	520	66	1.027.O.	144	48	noPrediction	.	.	.	hypothetical protein	noprediction . non-pvp	#N/A	#N/A	#N/A	#N/A	#N/A	#N/A	MG592411	MG592411.1_prot_AUR82713.1_15	Vibriophage_1.027.O._10N.286.54.B8_15
AUR82714.1	NVP1027O_16	176	97	1.027.O.	144	48	noPrediction	.	.	.	hypothetical protein	noprediction . pvp non-pvp consensus disorder prediction	#N/A	#N/A	#N/A	#N/A	#N/A	#N/A	MG592411	MG592411.1_prot_AUR82714.1_16	Vibriophage_1.027.O._10N.286.54.B8_16
AUR82715.1	NVP1027O_17	521	107	1.027.O.	144	48	noPrediction	.	.	.	hypothetical protein	noprediction . non-pvp	#N/A	#N/A	#N/A	#N/A	#N/A	#N/A	MG592411	MG592411.1_prot_AUR82715.1_17	Vibriophage_1.027.O._10N.286.54.B8_17
AUR82716.1	NVP1027O_18	178	101	1.027.O.	144	48	noPrediction	.	.	.	hypothetical protein	noprediction . non-pvp coil	#N/A	#N/A	#N/A	#N/A	#N/A	#N/A	MG592411	MG592411.1_prot_AUR82716.1_18	Vibriophage_1.027.O._10N.286.54.B8_18
AUR82717.1	NVP1027O_19	522	57	1.027.O.	144	48	noPrediction	.	.	.	hypothetical protein	noprediction . non-pvp	#N/A	#N/A	#N/A	#N/A	#N/A	#N/A	MG592411	MG592411.1_prot_AUR82717.1_19	Vibriophage_1.027.O._10N.286.54.B8_19
AUR82718.1	NVP1027O_20	523	96	1.027.O.	144	48	noPrediction	.	.	.	hypothetical protein	noprediction . non-pvp	#N/A	#N/A	#N/A	#N/A	#N/A	#N/A	MG592411	MG592411.1_prot_AUR82718.1_20	Vibriophage_1.027.O._10N.286.54.B8_20
AUR82719.1	NVP1027O_21	386	321	1.027.O.	144	48	virion	.	.	.	hypothetical protein	virion phage mu protein f like vog4564 [n=79] 2.2e-14 . non-pvp 4e-13 8.2e-14 8.5e-14 2.4e-14 2e-14 consensus disorder prediction pvp 5e-14 1.1e-13 8.3e-14 1.6e-13 1.2e-13 1.7e-13 2.7e-14 8.7e-14	VOG4564	hypothetical protein [n=79]	Phage Mu protein F like protein	Phage Mu protein F like protein	#N/A	#N/A	MG592411	MG592411.1_prot_AUR82719.1_21	Vibriophage_1.027.O._10N.286.54.B8_21
AUR82720.1	NVP1027O_22	5201	233	1.027.O.	144	48	intracellular	.	.	.	hypothetical protein	intracellular regulation of transcription dna-dependent . meiotically up-regulated gene 113 non-pvp vog4805 [n=11] 4.6e-32 t5orf172 domain bacteriophage t5, orf172 dna-binding 5.6e-15 2.5e-31 2.5e-16 2e-14 5.4e-15 2.8e-17 1.9e-28 1.1e-20 8.5e-31 1.8e-25 duf723 4.5e-17 6.3e-15	VOG4805	hypothetical protein [n=11]	regulation of transcription DNA-dependent	regulation of transcription DNA-dependent	#N/A	#N/A	MG592411	MG592411.1_prot_AUR82720.1_22	Vibriophage_1.027.O._10N.286.54.B8_22
AUR82721.1	NVP1027O_23	424	258	1.027.O.	144	48	intracellular	.	.	.	hypothetical protein	intracellular pfam:peptidase_s78_2 vog8289 [n=3] 2.9e-37 . consensus disorder prediction pvp 1.6e-37 non-pvp 3.5e-37 1.8e-37 5.2e-37 3.1e-37 6.7e-37 1.7e-37 1.2e-37 9.2e-38	VOG8289	hypothetical protein [n=3]	Pfam:Peptidase_S78_2	Pfam:Peptidase_S78_2	#N/A	#N/A	MG592411	MG592411.1_prot_AUR82721.1_23	Vibriophage_1.027.O._10N.286.54.B8_23
AUR82722.1	NVP1027O_24	179	414	1.027.O.	144	48	noPrediction	.	.	.	hypothetical protein	noprediction coil . consensus disorder prediction non-pvp pvp	#N/A	#N/A	#N/A	#N/A	#N/A	#N/A	MG592411	MG592411.1_prot_AUR82722.1_24	Vibriophage_1.027.O._10N.286.54.B8_24
AUR82723.1	NVP1027O_25	180	132	1.027.O.	144	48	noPrediction	.	.	.	hypothetical protein	noprediction . pvp uncharacterized conserved protein duf2190 bacteriophage vt1-sakai, h0018	#N/A	#N/A	#N/A	#N/A	#N/A	#N/A	MG592411	MG592411.1_prot_AUR82723.1_25	Vibriophage_1.027.O._10N.286.54.B8_25
AUR82725.1	NVP1027O_27	4658	131	1.027.O.	144	48	noPrediction	.	.	.	hypothetical protein	noprediction . pvp	#N/A	#N/A	#N/A	#N/A	#N/A	#N/A	MG592411	MG592411.1_prot_AUR82725.1_27	Vibriophage_1.027.O._10N.286.54.B8_27
AUR82726.1	NVP1027O_28	405	159	1.027.O.	144	48	noPrediction	.	.	.	hypothetical protein	noprediction . consensus disorder prediction pvp coil	#N/A	#N/A	#N/A	#N/A	#N/A	#N/A	MG592411	MG592411.1_prot_AUR82726.1_28	Vibriophage_1.027.O._10N.286.54.B8_28
AUR82727.1	NVP1027O_29	183	139	1.027.O.	144	48	noPrediction	.	.	.	hypothetical protein	noprediction . pvp	#N/A	#N/A	#N/A	#N/A	#N/A	#N/A	MG592411	MG592411.1_prot_AUR82727.1_29	Vibriophage_1.027.O._10N.286.54.B8_29
AUR82729.1	NVP1027O_31	524	93	1.027.O.	144	48	noPrediction	.	.	.	hypothetical protein	noprediction . non-pvp 0	#N/A	#N/A	#N/A	#N/A	#N/A	#N/A	MG592411	MG592411.1_prot_AUR82729.1_31	Vibriophage_1.027.O._10N.286.54.B8_31
AUR82730.1	NVP1027O_32	5250	126	1.027.O.	144	48	intracellular	.	.	.	hypothetical protein	intracellular . non-pvp header: transcription chain: a: molecule: putative dna binding protein; : n-terminal structure of factor from2 thermoplasmatales archaeon scgc ab-539-n05 regulator b: uncharacterized hth-type transcriptional ygav; crystal the predicted dna-binding transcriptional2 from e. coli d: lrpc; b.subtilis lrpc regulatory protein asnc; e.coli asnc leucine responsive nmr domain lrp feast or famine rv3291cfrom m.2 tuberculosis complexed with l-tryptophan ph0061; ph0061 structural genomics, unknown function pf0864; pf0864 pyrococcus furiosus a2 member family transcription/dna ph1519; ph1519/dna2 complex regulator, family; agrobacterium tumefaciens repressor smtb; cyanobacterial metallothionein2 smtb in apo-form ph1519 horikosii ot3 lrpa; lrp-like the2 c14s/c61s/c121s mutant zn2alpha5-3 form coil winged helix-turn-helix	#N/A	#N/A	#N/A	#N/A	#N/A	#N/A	MG592411	MG592411.1_prot_AUR82730.1_32	Vibriophage_1.027.O._10N.286.54.B8_32
AUR82731.1	NVP1027O_33	1933	70	1.027.O.	144	48	noPrediction	.	.	.	hypothetical protein	noprediction . non-pvp	#N/A	#N/A	#N/A	#N/A	#N/A	#N/A	MG592411	MG592411.1_prot_AUR82731.1_33	Vibriophage_1.027.O._10N.286.54.B8_33
AUR82735.1	NVP1027O_37	525	77	1.027.O.	144	48	noPrediction	.	.	.	hypothetical protein	noprediction . non-pvp coil	#N/A	#N/A			#N/A	#N/A	MG592411	MG592411.1_prot_AUR82735.1_37	Vibriophage_1.027.O._10N.286.54.B8_37
AUR82736.1	NVP1027O_38	526	86	1.027.O.	144	48	noPrediction	.	.	.	coil containing protein	noprediction coil . non-pvp	#N/A	#N/A	#N/A	#N/A	#N/A	#N/A	MG592411	MG592411.1_prot_AUR82736.1_38	Vibriophage_1.027.O._10N.286.54.B8_38
AUR82737.1	NVP1027O_39	2206	195	1.027.O.	144	48	noPrediction	.	.	.	hypothetical protein	noprediction . non-pvp	#N/A	#N/A	#N/A	#N/A	#N/A	#N/A	MG592411	MG592411.1_prot_AUR82737.1_39	Vibriophage_1.027.O._10N.286.54.B8_39
AUR82738.1	NVP1027O_40	190	73	1.027.O.	144	48	intracellular	.	.	.	hypothetical protein	intracellular . non-pvp pvp helix-turn-helix domain protein	#N/A	#N/A	#N/A	#N/A	#N/A	#N/A	MG592411	MG592411.1_prot_AUR82738.1_40	Vibriophage_1.027.O._10N.286.54.B8_40
AUR82739.1	NVP1027O_41	191	144	1.027.O.	144	48	noPrediction	.	.	.	hypothetical protein	noprediction . pvp non-pvp	#N/A	#N/A	#N/A	#N/A	#N/A	#N/A	MG592411	MG592411.1_prot_AUR82739.1_41	Vibriophage_1.027.O._10N.286.54.B8_41
AUR82741.1	NVP1027O_43	2792	171	1.027.O.	144	48	noPrediction	.	.	.	hypothetical protein	noprediction . pvp vog5355 [n=18] 2.3e-13 1.3e-13 stat4_ccd coil	#N/A	#N/A	#N/A	#N/A	#N/A	#N/A	MG592411	MG592411.1_prot_AUR82741.1_43	Vibriophage_1.027.O._10N.286.54.B8_43
AUR82742.1	NVP1027O_44	193	170	1.027.O.	144	48	noPrediction	.	.	.	coil containing protein	noprediction vog1539 [n=44] 2.2e-17 coil . pvp duf1833 2.3e-17 1.4e-17 3.2e-17 9.1e-18 5.8e-18 1.6e-17 1.3e-17 3.6e-17 2.6e-17 9.3e-18 8.4e-18	VOG1539	hypothetical protein [n=44]	#N/A	#N/A	#N/A	#N/A	MG592411	MG592411.1_prot_AUR82742.1_44	Vibriophage_1.027.O._10N.286.54.B8_44
AUR82744.1	NVP1027O_46	195	127	1.027.O.	144	48	endo/exolysis	.	.	.	hypothetical protein	endo/exolysis nlpc/p60 domain endopeptidase . non-pvp	#N/A	#N/A	#N/A	#N/A	#N/A	#N/A	MG592411	MG592411.1_prot_AUR82744.1_46	Vibriophage_1.027.O._10N.286.54.B8_46
AUR82746.1	NVP1027O_48	527	55	1.027.O.	144	48	noPrediction	.	.	.	TMhelix containing protein	noprediction tmhelix . non-pvp	#N/A	#N/A	#N/A	#N/A	#N/A	#N/A	MG592411	MG592411.1_prot_AUR82746.1_48	Vibriophage_1.027.O._10N.286.54.B8_48
AUR82747.1	NVP1027O_49	196	224	1.027.O.	144	48	noPrediction	.	.	.	hypothetical protein	noprediction . non-pvp tmhelix	#N/A	#N/A	#N/A	#N/A	#N/A	#N/A	MG592411	MG592411.1_prot_AUR82747.1_49	Vibriophage_1.027.O._10N.286.54.B8_49
AUR82748.1	NVP1027O_50	860	170	1.027.O.	144	48	noPrediction	.	.	.	TMhelix containing protein	noprediction tmhelix . pvp non-pvp consensus disorder prediction	#N/A	#N/A	#N/A	#N/A	#N/A	#N/A	MG592411	MG592411.1_prot_AUR82748.1_50	Vibriophage_1.027.O._10N.286.54.B8_50
AUR82749.1	NVP1027O_51	2059	131	1.027.O.	144	48	endo/exolysis	.	.	.	hedgehog signaling/DD-peptidase zinc-binding domain protein	endo/exolysis header: hydrolase chain: a: molecule: l-alanyl-d-glutamate peptidase; : bacteriophage t5 l-alanoyl-d-glutamate peptidase comlpex with zn2+2 endo t5-zn2+ hedgehog signaling/dd-peptidase zinc-binding domain protein . l-ala-d-glu_peptidase_like non-pvp signalling/dd-peptidase superfamily b: chix; crystal structure of serratia marcescens l-ala d-glu endopeptidase2 chix the enzymatically active listeria2 monocytogenes 500 endolysin ply500 c: d,d-dipeptidase/d,d-carboxypeptidase; vancomycin resistance d,d-dipeptidase vanxyg putative carboxypeptidase yodj; ldcb ld-carboxypeptidase reveals molecular basis2 peptidoglycan recognition ld-carboxypeptidase; d-alanyl-d-alanine family protein; baldcb / vany-like l,d-carboxypeptidase zincii-2 free carboxypeptidase; d,d-pentapeptidase vany2 e175a mutant from vanb-type cassette in complex with3 znii d,d-dipeptidase/d,d-2 pentapeptidase vanxyc d59s dipeptidase; vanx pvp m15c m15	#N/A	#N/A			#N/A	#N/A	MG592411	MG592411.1_prot_AUR82749.1_51	Vibriophage_1.027.O._10N.286.54.B8_51
AUR82750.1	NVP1027O_52	3332	174	1.027.O.	144	48	noPrediction	.	.	.	TMhelix containing protein	noprediction vog0994 [n=58] 1.4e-31 tmhelix . pvp 1.3e-31 3.1e-31 9.1e-32 1.5e-31 1.7e-31 1.4e-30 2.3e-52 non-pvp 2.3e-30 8.9e-32 8.1e-32 4.5e-58 4.1e-44 1.3e-58 1.1e-30	VOG0994	hypothetical protein [n=58]			#N/A	#N/A	MG592411	MG592411.1_prot_AUR82750.1_52	Vibriophage_1.027.O._10N.286.54.B8_52
AUR82751.1	NVP1027O_53	93	40	1.027.O.	144	48	noPrediction	.	.	.	hypothetical protein	noprediction . non-pvp	#N/A	#N/A	#N/A	#N/A	#N/A	#N/A	MG592411	MG592411.1_prot_AUR82751.1_53	Vibriophage_1.027.O._10N.286.54.B8_53
AUR82752.1	NVP1027O_54	197	85	1.027.O.	144	48	noPrediction	.	.	.	TMhelix containing protein	noprediction tmhelix . non-pvp pvp	#N/A	#N/A	#N/A	#N/A	#N/A	#N/A	MG592411	MG592411.1_prot_AUR82752.1_54	Vibriophage_1.027.O._10N.286.54.B8_54
AUR82753.1	NVP1027O_55	4643	159	1.027.O.	144	48	intracellular	.	.	.	HAD-like domain protein	intracellular header: protein binding chain: a: molecule: pnkp1; : structure of the pnkp1/rnl/hen1 rna repair complex had superfamily subfamily iiib acid phosphatase vog0243 [n=71] 6.8e-26 nli interacting factor-like . non-pvp had-like transferase polynucleotide kinase; crystal t4 kinase c: kinase/phosphatase with bound sulfate and magnesium. plant vegetative storage 1; hydrolase b: phosphatase; class c from bacillus2 anthracis tungstate outer membrane p4, nadp recombinant haemophilus influenzae ep4 pasteurella multocida structural genomics, unknown function ; mcsg target apc26283 vibrio cholerae b apha phosphatase/phosphotransferase2 ternary adenosine phosphate to catalytic3 metal at 1.2 a resolution protein; salmonella typhimurium conserved coded by locus bt_0820 from2 bacteroides thetaiotaomicron epoxide hydrolase; murine soluble hydrolase2 complexed cpu inhibitor magnesium-dependent phosphatase-1; x-ray hypothetical phosphotyrosine2 mdp-1 haloacid dehalogenase phoshonoacetaldehyde like oleispira antarctica d,d-heptose 1,7-bisphosphate 1.7-bisphosphate e.2 coli. putative dehalogenase-like b.2 bronchiseptica magnesium calcium-bound 1.7-bisphosphate2 e. coli phosphonoacetaldehyde d12a mutant of2 tyrosine a; characterization mycobacterium tuberculosis protein2 ptka 1.4e-24 mll2559 mesorhizobium loti 1.50 2, cytoplasmic; human 4-3-cyclohexyluriedo-2 butyric 9.7e-25 domain 3e-25 hydrolase, family; pseudomonas syringae 8e-27 2.8e-24 3.1e-25 nucleotide saccharomyces2 cerevisiae fragilis alnb; alnumycin p in free2 e-1 enzyme; enolase-phosphatase e1 predicted phosphatase, clostridium acetobutylicum isomerase beta-phosphoglucomutase; beta-phosphoglucomutase vulgatus. 2-deoxyglucose-6-p ynic escherichia k12 inorganic pyrophosphatase; pyrophosphatase bacteroides2 thetaiotaomicron, glu47asn calcium and3 delahogenase-like family np_639141.1 xanthomonas campestris 1.81 pspto_2114; pspto_2114 5.1e-26 53-deoxyribonucleotidase; mitochondrial deoxyribonucleotidase in2 pmcp-u 5.4e-26 phosphoglycolate activity 2.3e-23 dehalogenase, type ii; defluorinating l-2-haloacid dehalogenase2 bpro0530 probable fluorescens pf-5 4.8e-27 1e-26 1e-27 dehalogenase; intermediate with2 monochloroacetate 9.9e-27 1.2e-25 4.2e-24	VOG0243	hypothetical protein [n=71]	HAD superfamily subfamily IIIB (Acid phosphatase)	HAD superfamily subfamily IIIB (Acid phosphatase)	#N/A	#N/A	MG592411	MG592411.1_prot_AUR82753.1_55	Vibriophage_1.027.O._10N.286.54.B8_55
AUR82754.1	NVP1027O_56	198	107	1.027.O.	144	48	noPrediction	.	.	.	protein of unknown function DUF551	noprediction duf551 . pvp consensus disorder prediction	#N/A	#N/A	#N/A	#N/A	#N/A	#N/A	MG592411	MG592411.1_prot_AUR82754.1_56	Vibriophage_1.027.O._10N.286.54.B8_56
AUR82755.1	NVP1027O_57	528	62	1.027.O.	144	48	noPrediction	.	.	.	hypothetical protein	noprediction . non-pvp	#N/A	#N/A	#N/A	#N/A	#N/A	#N/A	MG592411	MG592411.1_prot_AUR82755.1_57	Vibriophage_1.027.O._10N.286.54.B8_57
AUR82756.1	NVP1027O_58	427	115	1.027.O.	144	48	noPrediction	.	.	.	hypothetical protein	noprediction . non-pvp pvp coil	#N/A	#N/A	#N/A	#N/A	#N/A	#N/A	MG592411	MG592411.1_prot_AUR82756.1_58	Vibriophage_1.027.O._10N.286.54.B8_58
AUR82757.1	NVP1027O_59	5209	141	1.027.O.	144	48	noPrediction	.	.	.	protein of unknown function DUF3310	noprediction protein of unknwon function duf3310 . sav-like non-pvp vog4559 [n=385] 1.8e-14 pvp coil	#N/A	#N/A	Protein of unknwon function (DUF3310)	Protein of unknwon function (DUF3310)	#N/A	#N/A	MG592411	MG592411.1_prot_AUR82757.1_59	Vibriophage_1.027.O._10N.286.54.B8_59
AUR82759.1	NVP1027O_61	428	73	1.027.O.	144	48	noPrediction	.	.	.	hypothetical protein	noprediction . non-pvp	#N/A	#N/A	#N/A	#N/A	#N/A	#N/A	MG592411	MG592411.1_prot_AUR82759.1_61	Vibriophage_1.027.O._10N.286.54.B8_61
AUR82760.1	NVP1027O_62	2211	317	1.027.O.	144	48	intracellular	.	Recombinase, Gp2.5-like	.	hypothetical protein	intracellular vog5848 [n=9] 1.3e-58 . consensus disorder prediction pvp 6.3e-57 1.6e-53 2.7e-56 2.7e-55 1.8e-58 4.2e-57 2.5e-55 1.2e-55 7.6e-55 6.3e-59 2.7e-53 7e-55 4.6e-55	VOG5848	hypothetical protein [n=9]			#N/A	#N/A	MG592411	MG592411.1_prot_AUR82760.1_62	Vibriophage_1.027.O._10N.286.54.B8_62
AUR82761.1	NVP1027O_63	52	385	1.027.O.	144	48	intracellular	.	.	.	protein of unknown function DUF2800	intracellular header: hydrolase/dna chain: b: molecule: atp-dependent helicase/deoxyribonuclease subunit b; : crystal structure of addab-dna complex duf2800 . non-pvp structural genomics, unknown function d: uncharacterized protein; sso0001 hydrolase a: crispr-associated exonuclease, cas4 family; exonuclease family from2 pyrobaculum calidifontis jcm 11548 dna replication helicase/nuclease dna2; dna2 in with an ssdna a; at 2.8 angstroms putative exonuclease; rer070207002219 eubacterium rectale 2.19 a resolution recombination e: exodeoxyribonuclease v beta chain; recbcd:dna 8; e. coli rece pvp consensus disorder prediction coil vog1047 [n=80] 1.1e-60 1.3e-60 1.4e-57 1.5e-76 1.4e-73 f: gamma 1.1e-75 1.7e-58	VOG1047	hypothetical protein [n=80]	Protein of unknown function (DUF2800)	Protein of unknown function (DUF2800)	#N/A	#N/A	MG592411	MG592411.1_prot_AUR82761.1_63	Vibriophage_1.027.O._10N.286.54.B8_63
AUR82762.1	NVP1027O_64	99	140	1.027.O.	144	48	noPrediction	.	.	.	TMhelix containing protein	noprediction vog0622 [n=10] 6.2e-28 tmhelix . non-pvp 6.4e-28 1.1e-29 4.5e-27 9.6e-29 9.5e-31 4.8e-30 1.7e-28	VOG0622	hypothetical protein [n=10]			#N/A	#N/A	MG592411	MG592411.1_prot_AUR82762.1_64	Vibriophage_1.027.O._10N.286.54.B8_64
AUR82763.1	NVP1027O_65	848	395	1.027.O.	144	48	noPrediction	.	.	.	hypothetical protein	noprediction . consensus disorder prediction pvp coil	#N/A	#N/A	#N/A	#N/A	#N/A	#N/A	MG592411	MG592411.1_prot_AUR82763.1_65	Vibriophage_1.027.O._10N.286.54.B8_65
AUR82764.1	NVP1027O_66	207	62	1.027.O.	144	48	noPrediction	.	.	.	hypothetical protein	noprediction . non-pvp	#N/A	#N/A	#N/A	#N/A	#N/A	#N/A	MG592411	MG592411.1_prot_AUR82764.1_66	Vibriophage_1.027.O._10N.286.54.B8_66
AUR82765.1	NVP1027O_67	529	70	1.027.O.	144	48	noPrediction	.	.	.	hypothetical protein	noprediction . non-pvp	#N/A	#N/A	#N/A	#N/A	#N/A	#N/A	MG592411	MG592411.1_prot_AUR82765.1_67	Vibriophage_1.027.O._10N.286.54.B8_67
AUR82766.1	NVP1027O_68	3113	168	1.027.O.	144	48	noPrediction	.	.	.	protein of unknown function DUF2800	noprediction duf2800 . non-pvp pvp coil	#N/A	#N/A	#N/A	#N/A	#N/A	#N/A	MG592411	MG592411.1_prot_AUR82766.1_68	Vibriophage_1.027.O._10N.286.54.B8_68
AUR82768.1	NVP1027O_70	4664	197	1.027.O.	144	48	noPrediction	.	.	.	hypothetical protein	noprediction . pvp non-pvp	#N/A	#N/A			#N/A	#N/A	MG592411	MG592411.1_prot_AUR82768.1_70	Vibriophage_1.027.O._10N.286.54.B8_70
AUR82769.1	NVP1027O_71	530	84	1.027.O.	144	48	noPrediction	.	.	.	hypothetical protein	noprediction . non-pvp	#N/A	#N/A	#N/A	#N/A	#N/A	#N/A	MG592411	MG592411.1_prot_AUR82769.1_71	Vibriophage_1.027.O._10N.286.54.B8_71
AUR82770.1	NVP1027O_72	531	103	1.027.O.	144	48	noPrediction	.	.	.	hypothetical protein	noprediction . non-pvp	#N/A	#N/A	#N/A	#N/A	#N/A	#N/A	MG592411	MG592411.1_prot_AUR82770.1_72	Vibriophage_1.027.O._10N.286.54.B8_72
AUR82771.1	NVP1027O_73	212	91	1.027.O.	144	48	noPrediction	.	.	.	hypothetical protein	noprediction . non-pvp	#N/A	#N/A	#N/A	#N/A	#N/A	#N/A	MG592411	MG592411.1_prot_AUR82771.1_73	Vibriophage_1.027.O._10N.286.54.B8_73
AUR82774.1	NVP1027O_76	3344	70	1.027.O.	144	48	noPrediction	.	.	.	hypothetical protein	noprediction . pvp non-pvp	#N/A	#N/A	#N/A	#N/A	#N/A	#N/A	MG592411	MG592411.1_prot_AUR82774.1_76	Vibriophage_1.027.O._10N.286.54.B8_76
AUR82775.1	NVP1027O_77	533	142	1.027.O.	144	48	noPrediction	.	.	.	hypothetical protein	noprediction . non-pvp	#N/A	#N/A	#N/A	#N/A	#N/A	#N/A	MG592411	MG592411.1_prot_AUR82775.1_77	Vibriophage_1.027.O._10N.286.54.B8_77
AUR82776.1	NVP1027O_78	534	33	1.027.O.	144	48	noPrediction	.	.	.	TMhelix containing protein	noprediction tmhelix . pvp	#N/A	#N/A	#N/A	#N/A	#N/A	#N/A	MG592411	MG592411.1_prot_AUR82776.1_78	Vibriophage_1.027.O._10N.286.54.B8_78
AUR82777.1	NVP1027O_79	981	110	1.027.O.	144	48	noPrediction	.	.	.	hypothetical protein	noprediction . non-pvp pvp	#N/A	#N/A	#N/A	#N/A	#N/A	#N/A	MG592411	MG592411.1_prot_AUR82777.1_79	Vibriophage_1.027.O._10N.286.54.B8_79
AUR82778.1	NVP1027O_80	419	161	1.027.O.	144	48	intracellular	.	.	.	winged helix-turn-helix DNA-binding domain protein	intracellular winged helix-turn-helix dna-binding domain protein . helix-like superfamily non-pvp dna primase/nucleoside triphosphatase rfx-type winged-helix rfx	#N/A	#N/A	#N/A	#N/A	#N/A	#N/A	MG592411	MG592411.1_prot_AUR82778.1_80	Vibriophage_1.027.O._10N.286.54.B8_80
AUR82779.1	NVP1027O_81	535	214	1.027.O.	144	48	noPrediction	.	.	.	hypothetical protein	noprediction . non-pvp pvp	#N/A	#N/A	#N/A	#N/A	#N/A	#N/A	MG592411	MG592411.1_prot_AUR82779.1_81	Vibriophage_1.027.O._10N.286.54.B8_81
AUR82780.1	NVP1027O_82	536	182	1.027.O.	144	48	intracellular	.	.	.	hypothetical protein	intracellular regulation of transcription dna-dependent . t5orf172 domain bacteriophage t5, orf172 dna-binding non-pvp	#N/A	#N/A	regulation of transcription DNA-dependent	regulation of transcription DNA-dependent	#N/A	#N/A	MG592411	MG592411.1_prot_AUR82780.1_82	Vibriophage_1.027.O._10N.286.54.B8_82
AUR82781.1	NVP1027O_83	420	250	1.027.O.	144	48	noPrediction	.	.	.	hypothetical protein	noprediction . non-pvp coil	#N/A	#N/A	#N/A	#N/A	#N/A	#N/A	MG592411	MG592411.1_prot_AUR82781.1_83	Vibriophage_1.027.O._10N.286.54.B8_83
AUR82782.1	NVP1027O_84	852	99	1.027.O.	144	48	noPrediction	.	.	.	hypothetical protein	noprediction . non-pvp	#N/A	#N/A	#N/A	#N/A	#N/A	#N/A	MG592411	MG592411.1_prot_AUR82782.1_84	Vibriophage_1.027.O._10N.286.54.B8_84
AUR88952.1	NVP1118B_96	215	916	1.118.B.	170	48	virion	adsorption-RBP	.	.	hypothetical protein	virion . cbs_pair_corc_hlyc_assoc pvp	#N/A	#N/A	#N/A	#N/A	#N/A	#N/A	MG592493	MG592493.1_prot_AUR88952.1_96	Vibriophage_1.118.B._10N.261.49.F6_96
AUR82788.1	NVP1028O_05	542	70	1.028.O.	159	41	noPrediction	.	.	.	hypothetical protein	noprediction . non-pvp coil	#N/A	#N/A	#N/A	#N/A	#N/A	#N/A	MG592412	MG592412.1_prot_AUR82788.1_5	Vibriophage_1.028.O._10N.286.45.B6_5
AUR82789.1	NVP1028O_06	543	108	1.028.O.	159	41	noPrediction	.	.	.	hypothetical protein	noprediction . non-pvp	#N/A	#N/A	#N/A	#N/A	#N/A	#N/A	MG592412	MG592412.1_prot_AUR82789.1_6	Vibriophage_1.028.O._10N.286.45.B6_6
AUR82790.1	NVP1028O_07	544	205	1.028.O.	159	41	noPrediction	.	.	.	hypothetical protein	noprediction duf3164 vog3992 [n=9] 1.5e-90 . bacteriophage b3, orf6 pvp	VOG3992	hypothetical protein [n=9]	Protein of unknown function (DUF3164)	Protein of unknown function (DUF3164)	#N/A	#N/A	MG592412	MG592412.1_prot_AUR82790.1_7	Vibriophage_1.028.O._10N.286.45.B6_7
AUR82791.1	NVP1028O_08	545	91	1.028.O.	159	41	noPrediction	.	.	.	hypothetical protein	noprediction . non-pvp	#N/A	#N/A			#N/A	#N/A	MG592412	MG592412.1_prot_AUR82791.1_8	Vibriophage_1.028.O._10N.286.45.B6_8
AUR82792.1	NVP1028O_09	546	70	1.028.O.	159	41	noPrediction	.	.	.	hypothetical protein	noprediction . non-pvp coil	#N/A	#N/A	#N/A	#N/A	#N/A	#N/A	MG592412	MG592412.1_prot_AUR82792.1_9	Vibriophage_1.028.O._10N.286.45.B6_9
AUR82793.1	NVP1028O_10	547	82	1.028.O.	159	41	packaging/assembly	.	.	.	coil containing protein	packaging/assembly coil . non-pvp head morphogenesis domain protein	#N/A	#N/A			#N/A	#N/A	MG592412	MG592412.1_prot_AUR82793.1_10	Vibriophage_1.028.O._10N.286.45.B6_10
AUR82794.1	NVP1028O_11	548	63	1.028.O.	159	41	noPrediction	.	.	.	hypothetical protein	noprediction . non-pvp duf935	#N/A	#N/A	#N/A	#N/A	#N/A	#N/A	MG592412	MG592412.1_prot_AUR82794.1_11	Vibriophage_1.028.O._10N.286.45.B6_11
AUR82795.1	NVP1028O_12	549	69	1.028.O.	159	41	intracellular	.	.	.	SEC-C motif protein	intracellular sec-c motif protein . non-pvp coil	#N/A	#N/A	#N/A	#N/A	#N/A	#N/A	MG592412	MG592412.1_prot_AUR82795.1_12	Vibriophage_1.028.O._10N.286.45.B6_12
AUR82796.1	NVP1028O_13	550	62	1.028.O.	159	41	noPrediction	.	.	.	hypothetical protein	noprediction . non-pvp	#N/A	#N/A	#N/A	#N/A	#N/A	#N/A	MG592412	MG592412.1_prot_AUR82796.1_13	Vibriophage_1.028.O._10N.286.45.B6_13
AUR82797.1	NVP1028O_14	551	79	1.028.O.	159	41	intracellular	.	.	.	hypothetical protein	intracellular . non-pvp winged helix-turn-helix dna-binding domain protein	#N/A	#N/A			#N/A	#N/A	MG592412	MG592412.1_prot_AUR82797.1_14	Vibriophage_1.028.O._10N.286.45.B6_14
AUR82798.1	NVP1028O_15	552	50	1.028.O.	159	41	noPrediction	.	.	.	hypothetical protein	noprediction . non-pvp coil	#N/A	#N/A	#N/A	#N/A	#N/A	#N/A	MG592412	MG592412.1_prot_AUR82798.1_15	Vibriophage_1.028.O._10N.286.45.B6_15
AUR82800.1	NVP1028O_17	554	60	1.028.O.	159	41	noPrediction	.	.	.	hypothetical protein	noprediction . non-pvp coil	#N/A	#N/A	#N/A	#N/A	#N/A	#N/A	MG592412	MG592412.1_prot_AUR82800.1_17	Vibriophage_1.028.O._10N.286.45.B6_17
AUR82802.1	NVP1028O_19	556	150	1.028.O.	159	41	noPrediction	.	.	.	hypothetical protein	noprediction . non-pvp	#N/A	#N/A	#N/A	#N/A	#N/A	#N/A	MG592412	MG592412.1_prot_AUR82802.1_19	Vibriophage_1.028.O._10N.286.45.B6_19
AUR82803.1	NVP1028O_20	557	186	1.028.O.	159	41	endo/exolysis	.	.	.	hypothetical protein	endo/exolysis header: structural genomics, unknown function chain: a: molecule: nmb1012; : crystal structure of a nmb1012 from2 neisseria meningitidis predicted peptidoglycan domain vog0992 putative endolysin [n=29] 2.9e-35 . lysozyme-like superfamily non-pvp binding n-acetylmuramidase_gh108 glycosyl hydrolase 108 duf847 secretion activator protein, putative; the secretion2 protein from porphyromonas gingivalis w83	VOG0992	putative endolysin [n=29]	Predicted Peptidoglycan domain	Predicted Peptidoglycan domain	#N/A	#N/A	MG592412	MG592412.1_prot_AUR82803.1_20	Vibriophage_1.028.O._10N.286.45.B6_20
AUR82804.1	NVP1028O_21	558	87	1.028.O.	159	41	intracellular	.	.	.	hypothetical protein	intracellular purine nucleoside permease . non-pvp homeodomain-like protein	#N/A	#N/A	Purine nucleoside permease	Purine nucleoside permease	#N/A	#N/A	MG592412	MG592412.1_prot_AUR82804.1_21	Vibriophage_1.028.O._10N.286.45.B6_21
AUR82805.1	NVP1028O_22	4415	196	1.028.O.	159	41	noPrediction	.	.	.	coil containing protein	noprediction coil . non-pvp pvp vog0994 [n=58] 2.4e-17	#N/A	#N/A			#N/A	#N/A	MG592412	MG592412.1_prot_AUR82805.1_22	Vibriophage_1.028.O._10N.286.45.B6_22
AUR82821.1	NVP1028O_38	574	69	1.028.O.	159	41	virion	.	.	.	protein of unknown function DUF2635	virion duf2635 vog3327 [n=10] 2.3e-26 . consensus disorder prediction pvp peptidase s24/s26a/s26b	VOG3327	hypothetical protein [n=10]	Protein of unknown function (DUF2635)	Protein of unknown function (DUF2635)	#N/A	#N/A	MG592412	MG592412.1_prot_AUR82821.1_38	Vibriophage_1.028.O._10N.286.45.B6_38
AUR82834.1	NVP1029O_01	584	182	1.029.O.	44	14	intracellular	.	.	.	hypothetical protein	intracellular vog5076 [n=4] 8.7e-21 . hnhc hnh nuclease non-pvp 1.7e-21 4.7e-21 consensus disorder prediction 1.4e-21	VOG5076	hypothetical protein [n=4]			#N/A	#N/A	MG592413	MG592413.1_prot_AUR82834.1_1	Vibriophage_1.029.O._10N.261.55.A7_1
AUR82836.1	NVP1029O_03	267	126	1.029.O.	44	14	noPrediction	.	.	.	hypothetical protein	noprediction . non-pvp 0	#N/A	#N/A	#N/A	#N/A	#N/A	#N/A	MG592413	MG592413.1_prot_AUR82836.1_3	Vibriophage_1.029.O._10N.261.55.A7_3
AUR82837.1	NVP1029O_04	585	66	1.029.O.	44	14	intracellular	.	.	.	Cro/C1-type helix-turn-helix domain protein	intracellular header: dna binding protein chain: d: molecule: putative transposon-related dna-binding protein; : the structure of a possible protein2 from clostridium difficile 630. cro/c1-type helix-turn-helix domain . hth_xre pvp lambda repressor-like, superfamily hth profile. gene regulating a: regulatory cro; phage 434 cro at 2.35 angstroms2 resolution transcription regulator pli0006 crystal transcriptional listeria innocua regulator, hth_3 family; family regulator2 vibrio cholerae oxidoreductase epoxidase; hydroxypropylphosphonic acid epoxidase s.2 wedmorenis. dh434; variant repressor devoid of2 hydroxyl groups, nmr, 20 structures sos-response repressor, lexa; solution transcriptional2 lexa eubacterium rectale. northeast3 structural genomics consortium target err9a c.ahdi; high-resolution restriction-2 modification controller c.ahdi aeromonas3 hydrophila regulator/dna c: restriction-modification c.esp1396i tetramer in complex with its natural 35 base-pair operator clgr; an xre mycobacterium smegmatis ci; amino-terminal 4342 2.0 angstroms activator clp clgr c. glutamicum prophage lp1 11; 11 rna multiprotein bridging factor mbp-like; flexible anchoring archaeal mbf1 on ribosomes suggests role as2 recruitment b: csp231i c c.csp231i monoclinic form regulator; staphylococcus aureus. sinr protein/sini regulation c.bcli; c.bcli, control element bcli system n-terminal ci bacteriophage tp901-1	#N/A	#N/A	#N/A	#N/A	#N/A	#N/A	MG592413	MG592413.1_prot_AUR82837.1_4	Vibriophage_1.029.O._10N.261.55.A7_4
AUR82838.1	NVP1029O_05	917	97	1.029.O.	44	14	noPrediction	.	.	.	TMhelix containing protein	noprediction tmhelix . non-pvp	#N/A	#N/A	#N/A	#N/A	#N/A	#N/A	MG592413	MG592413.1_prot_AUR82838.1_5	Vibriophage_1.029.O._10N.261.55.A7_5
AUR82839.1	NVP1029O_06	586	68	1.029.O.	44	14	noPrediction	.	.	.	membrane lipoprotein	noprediction membrane lipoprotein . prokaryotic lipid attachment site profile. non-pvp	#N/A	#N/A	#N/A	#N/A	#N/A	#N/A	MG592413	MG592413.1_prot_AUR82839.1_6	Vibriophage_1.029.O._10N.261.55.A7_6
AUR82842.1	NVP1029O_09	269	94	1.029.O.	44	14	noPrediction	.	.	.	hypothetical protein	noprediction . non-pvp 0	#N/A	#N/A	#N/A	#N/A	#N/A	#N/A	MG592413	MG592413.1_prot_AUR82842.1_9	Vibriophage_1.029.O._10N.261.55.A7_9
AUR82843.1	NVP1029O_10	588	108	1.029.O.	44	14	noPrediction	.	.	.	hypothetical protein	noprediction . non-pvp	#N/A	#N/A	#N/A	#N/A	#N/A	#N/A	MG592413	MG592413.1_prot_AUR82843.1_10	Vibriophage_1.029.O._10N.261.55.A7_10
AUR82844.1	NVP1029O_11	589	73	1.029.O.	44	14	noPrediction	.	.	.	hypothetical protein	noprediction . non-pvp	#N/A	#N/A	#N/A	#N/A	#N/A	#N/A	MG592413	MG592413.1_prot_AUR82844.1_11	Vibriophage_1.029.O._10N.261.55.A7_11
AUR82845.1	NVP1029O_12	271	88	1.029.O.	44	14	noPrediction	.	.	.	hypothetical protein	noprediction . pvp 0	#N/A	#N/A	#N/A	#N/A	#N/A	#N/A	MG592413	MG592413.1_prot_AUR82845.1_12	Vibriophage_1.029.O._10N.261.55.A7_12
AUR82846.1	NVP1029O_13	590	258	1.029.O.	44	14	noPrediction	.	.	.	hypothetical protein	noprediction . pvp	#N/A	#N/A	#N/A	#N/A	#N/A	#N/A	MG592413	MG592413.1_prot_AUR82846.1_13	Vibriophage_1.029.O._10N.261.55.A7_13
AUR82847.1	NVP1029O_14	1367	224	1.029.O.	44	14	virion	.	.	.	hypothetical protein	virion protein secretion . pvp jackhmmer, psiblastpnr_viruses in hit set with tailspike and pectin lyase fold prots rbp mmseqs propagation	#N/A	#N/A	protein secretion	protein secretion	jackhmmer, psiblastpNR_viruses	in hit set with tailspike and pectin lyase fold prots (RBP)	MG592413	MG592413.1_prot_AUR82847.1_14	Vibriophage_1.029.O._10N.261.55.A7_14
AUR82848.1	NVP1029O_15	1368	660	1.029.O.	44	14	noPrediction	.	.	.	hypothetical protein	noprediction . consensus disorder prediction pvp psiblastnr-viruses, hhpred, jackhmmer, phyre2	#N/A	#N/A	#N/A	#N/A	#N/A	#N/A	MG592413	MG592413.1_prot_AUR82848.1_15	Vibriophage_1.029.O._10N.261.55.A7_15
AUR82849.1	NVP1029O_16	591	103	1.029.O.	44	14	noPrediction	.	.	.	hypothetical protein	noprediction . non-pvp	#N/A	#N/A	#N/A	#N/A	#N/A	#N/A	MG592413	MG592413.1_prot_AUR82849.1_16	Vibriophage_1.029.O._10N.261.55.A7_16
AUR82850.1	NVP1029O_17	592	36	1.029.O.	44	14	noPrediction	.	.	.	hypothetical protein	noprediction . non-pvp coil	#N/A	#N/A	#N/A	#N/A	#N/A	#N/A	MG592413	MG592413.1_prot_AUR82850.1_17	Vibriophage_1.029.O._10N.261.55.A7_17
AUR82851.1	NVP1029O_18	593	50	1.029.O.	44	14	noPrediction	.	.	.	hypothetical protein	noprediction . consensus disorder prediction pvp non-pvp	#N/A	#N/A	#N/A	#N/A	#N/A	#N/A	MG592413	MG592413.1_prot_AUR82851.1_18	Vibriophage_1.029.O._10N.261.55.A7_18
AUR82852.1	NVP1029O_19	594	181	1.029.O.	44	14	noPrediction	.	.	.	hypothetical protein	noprediction . pvp	#N/A	#N/A	#N/A	#N/A	#N/A	#N/A	MG592413	MG592413.1_prot_AUR82852.1_19	Vibriophage_1.029.O._10N.261.55.A7_19
AUR82853.1	NVP1029O_20	2333	39	1.029.O.	44	14	noPrediction	.	.	.	hypothetical protein	noprediction . consensus disorder prediction pvp 0 vog1790 [n=16] 5.5e-15 coil 2.8e-15	#N/A	#N/A	#N/A	#N/A	#N/A	#N/A	MG592413	MG592413.1_prot_AUR82853.1_20	Vibriophage_1.029.O._10N.261.55.A7_20
AUR82856.1	NVP1029O_23	1097	385	1.029.O.	44	14	virion	.	.	.	coil containing protein	virion uncharacterized protein conserved in bacteria duf2213 vog1915 [n=50] 1.8e-73 coil . consensus disorder prediction pvp blastpnr-viruses, hhpred head component, posibly prohead protease uncharacterised ucp029215 6.3e-74 non-pvp 3.4e-76 8e-74 3e-74 1.6e-74 noprediction 1.1e-73 3.8e-78 2.2e-74 8.7e-79 9e-78 5e-78 1.5e-73 3e-73 1.9e-73 1.9e-77 5.1e-73 2.3e-73	VOG1915	hypothetical protein [n=50]	Uncharacterized protein conserved in bacteria (DUF2213)	Uncharacterized protein conserved in bacteria (DUF2213)	blastpNR-viruses, hhpred	head component, posibly prohead protease	MG592413	MG592413.1_prot_AUR82856.1_23	Vibriophage_1.029.O._10N.261.55.A7_23
AUR82857.1	NVP1029O_24	283	164	1.029.O.	44	14	virion	.	.	.	hypothetical protein	noprediction vog2779 [n=40] 5.4e-16 . pvp virion 3.4e-17 blastpnr-viruses structural 2.8e-16 1.3e-17 2.1e-17 2.3e-16 1e-18 8.7e-18 7.2e-18 1.7e-16 2.6e-16 4.2e-18 9.3e-17 3.2e-16 4.8e-16 5.1e-16 2.9e-15	VOG2779	hypothetical protein [n=40]			blastpNR-viruses	structural	MG592413	MG592413.1_prot_AUR82857.1_24	Vibriophage_1.029.O._10N.261.55.A7_24
AUR82859.1	NVP1029O_26	950	62	1.029.O.	44	14	noPrediction	.	.	.	hypothetical protein	noprediction . non-pvp 0	#N/A	#N/A	#N/A	#N/A	#N/A	#N/A	MG592413	MG592413.1_prot_AUR82859.1_26	Vibriophage_1.029.O._10N.261.55.A7_26
AUR82865.1	NVP1029O_32	288	137	1.029.O.	44	14	noPrediction	.	.	.	hypothetical protein	noprediction vog4699 [n=94] 8e-14 . pvp 0 1.1e-13 3.5e-14	#N/A	#N/A			#N/A	#N/A	MG592413	MG592413.1_prot_AUR82865.1_32	Vibriophage_1.029.O._10N.261.55.A7_32
AUR82866.1	NVP1029O_33	289	137	1.029.O.	44	14	noPrediction	.	.	.	hypothetical protein	noprediction . non-pvp blastpnr-viruses, hhpred, jackhmmeruniprotkb-viruses poor hits	#N/A	#N/A	#N/A	#N/A	#N/A	#N/A	MG592413	MG592413.1_prot_AUR82866.1_33	Vibriophage_1.029.O._10N.261.55.A7_33
AUR82867.1	NVP1029O_34	2320	366	1.029.O.	44	14	noPrediction	.	.	.	hypothetical protein	noprediction . consensus disorder prediction pvp 0 header: transport protein chain: a: molecule: putative uncharacterized protein; : the haptoglobin-hemoglobin receptor of trypanosoma congolense signaling methyl-accepting chemotaxis i; four helical-bundle structure cytoplasmic domain a serine2 crystal bacterial2 chemoreceptor from thermotoga maritima hamp, hampaf1503-tsr fusion - hamp a291v mutant immune system c: ternary complex between chea domains p4 and p5 with2 chew with truncated fragment tm14, analog3 maritima. soluble thermotoga2 lytic transglycosylase activity	#N/A	#N/A	#N/A	#N/A	#N/A	#N/A	MG592413	MG592413.1_prot_AUR82867.1_34	Vibriophage_1.029.O._10N.261.55.A7_34
AUR82868.1	NVP1029O_35	290	208	1.029.O.	44	14	virion	.	.	.	hypothetical protein	virion vog1956 [n=96] 6.1e-28 . pvp jackhmmer among hits associated with aur81924.1 9.3e-25 consensus disorder prediction blastpnr-viruses, hhpred, jackhmmeruniprotkb-viruses 97.3 probability hit 6u5b_l, baseplate j-like, bactioercin, pyocin, tail protein 2.2e-23 5.5e-25 8.5e-25 blastpnr-viruses 1.2e-23 1.1e-27 1.3e-24 6.6e-28 1.2e-26 5.9e-28	VOG1956	hypothetical protein [n=96]			blastpNR-viruses, jackhmmer	among hits associated with AUR81924.1	MG592413	MG592413.1_prot_AUR82868.1_35	Vibriophage_1.029.O._10N.261.55.A7_35
AUR82869.1	NVP1029O_36	291	103	1.029.O.	44	14	noPrediction	.	.	.	hypothetical protein	noprediction . non-pvp 0 pvp	#N/A	#N/A	#N/A	#N/A	#N/A	#N/A	MG592413	MG592413.1_prot_AUR82869.1_36	Vibriophage_1.029.O._10N.261.55.A7_36
AUR82872.1	NVP1029O_39	292	111	1.029.O.	44	14	virion	.	.	.	hypothetical protein	virion . non-pvp blastpnr-viruses, hhpred structural, baseplate wedge, t4 gp25 sheath polymerization inhibitor, 1.8e-14 99.62 probability 5iw9_b jackhmmer among hits associated with aur81928.1	#N/A	#N/A			jackhmmer	among hits associated with AUR81928.1	MG592413	MG592413.1_prot_AUR82872.1_39	Vibriophage_1.029.O._10N.261.55.A7_39
AUR82874.1	NVP1029O_41	2231	213	1.029.O.	44	14	virion	.	.	.	protein of unknown function DUF2612	virion duf2612 vog1924 [n=39] 5.8e-42 . pvp jackhmmer among hits associated with aur81930.1 5.9e-31 consensus disorder prediction blastpnr-viruses, hhpred, structural, baseplate associated, hhpred 6u5b_n 3e-7 98.79 probability 5iw9_b 1.1e-32 non-pvp 3.7e-30 2.4e-30 1.4e-32 8.3e-31 2.1e-41 1.2e-41 coil 1.2e-30 1.1e-41 1.5e-41 4.7e-41 7.4e-42 2.2e-41 3.2e-41 1e-41 4.1e-42 4.8e-42 1.7e-41	VOG1924	hypothetical protein [n=39]	Protein of unknown function (DUF2612)	Protein of unknown function (DUF2612)	jackhmmer	among hits associated with AUR81930.1	MG592413	MG592413.1_prot_AUR82874.1_41	Vibriophage_1.029.O._10N.261.55.A7_41
AUR82876.1	NVP1029O_43	596	150	1.029.O.	44	14	noPrediction	.	.	.	hypothetical protein	noprediction . non-pvp	#N/A	#N/A	#N/A	#N/A	#N/A	#N/A	MG592413	MG592413.1_prot_AUR82876.1_43	Vibriophage_1.029.O._10N.261.55.A7_43
AUR82877.1	NVP1029O_44	597	62	1.029.O.	44	14	noPrediction	.	.	.	hypothetical protein	noprediction . non-pvp	#N/A	#N/A	#N/A	#N/A	#N/A	#N/A	MG592413	MG592413.1_prot_AUR82877.1_44	Vibriophage_1.029.O._10N.261.55.A7_44
AUR82878.1	NVP1029O_45	598	58	1.029.O.	44	14	noPrediction	.	.	.	hypothetical protein	noprediction . non-pvp	#N/A	#N/A	#N/A	#N/A	#N/A	#N/A	MG592413	MG592413.1_prot_AUR82878.1_45	Vibriophage_1.029.O._10N.261.55.A7_45
AUR82879.1	NVP1029O_46	599	97	1.029.O.	44	14	noPrediction	.	.	.	coil containing protein	noprediction coil . non-pvp	#N/A	#N/A	#N/A	#N/A	#N/A	#N/A	MG592413	MG592413.1_prot_AUR82879.1_46	Vibriophage_1.029.O._10N.261.55.A7_46
AUR82880.1	NVP1029O_47	2250	47	1.029.O.	44	14	noPrediction	.	.	.	hypothetical protein	noprediction . non-pvp	#N/A	#N/A	#N/A	#N/A	#N/A	#N/A	MG592413	MG592413.1_prot_AUR82880.1_47	Vibriophage_1.029.O._10N.261.55.A7_47
AUR82881.1	NVP1029O_48	600	168	1.029.O.	44	14	intracellular	.	Recombinase, unknown	.	hypothetical protein	intracellular . non-pvp coil	#N/A	#N/A			#N/A	#N/A	MG592413	MG592413.1_prot_AUR82881.1_48	Vibriophage_1.029.O._10N.261.55.A7_48
AUR82882.1	NVP1029O_49	1069	218	1.029.O.	44	14	intracellular	.	.	.	recombinase	intracellular header: deoxyribonuclease chain: a: molecule: lambda exonuclease; : toroidal structure of exonuclease determined at 2.42 angstroms yqaj-like viral recombinase domain vog4600 [n=32] 3.7e-28 . restriction endonuclease type ii-like non-pvp yqaj exonuclease, phage-type/recb, c-terminal hydrolase crystal an alkaline lhk-exo from laribacter2 hongkongensis phage related yp_719632.1 from2 haemophilus somnus 129pt 2.15 a resolution epstein-barr virus nuclease orf 37; the shutoff and protein kaposis2 sarcoma associated herpesvirus 1.2e-25	VOG4600	exonuclease [n=32]	YqaJ-like viral recombinase domain	YqaJ-like viral recombinase domain	#N/A	#N/A	MG592413	MG592413.1_prot_AUR82882.1_49	Vibriophage_1.029.O._10N.261.55.A7_49
AUR82883.1	NVP1029O_50	601	126	1.029.O.	44	14	noPrediction	.	.	.	coil containing protein	noprediction coil . consensus disorder prediction pvp	#N/A	#N/A	#N/A	#N/A	#N/A	#N/A	MG592413	MG592413.1_prot_AUR82883.1_50	Vibriophage_1.029.O._10N.261.55.A7_50
AUR82884.1	NVP1029O_51	602	95	1.029.O.	44	14	noPrediction	.	.	.	hypothetical protein	noprediction . non-pvp	#N/A	#N/A	#N/A	#N/A	#N/A	#N/A	MG592413	MG592413.1_prot_AUR82884.1_51	Vibriophage_1.029.O._10N.261.55.A7_51
AUR82885.1	NVP1029O_52	603	78	1.029.O.	44	14	noPrediction	.	.	.	coil containing protein	noprediction coil . non-pvp	#N/A	#N/A	#N/A	#N/A	#N/A	#N/A	MG592413	MG592413.1_prot_AUR82885.1_52	Vibriophage_1.029.O._10N.261.55.A7_52
AUR82886.1	NVP1029O_53	604	178	1.029.O.	44	14	intracellular	.	.	.	hypothetical protein	intracellular protein disulfide oxidoreductase activity vog1960 [n=14] 5.1e-29 . ntp-ppase_u5 non-pvp header: structural genomics, unknown function chain: a: molecule: ; : x-ray structure of from mus musculus mm.29898 8.2e-41 rs21-c6; ensemble refinement the crystal mus2 7.2e-32 mazg nucleotide pyrophosphohydrolase 6.6e-43 coil 1.3e-41	VOG1960	hypothetical protein [n=14]	protein disulfide oxidoreductase activity	protein disulfide oxidoreductase activity	#N/A	#N/A	MG592413	MG592413.1_prot_AUR82886.1_53	Vibriophage_1.029.O._10N.261.55.A7_53
AUR82887.1	NVP1029O_54	605	159	1.029.O.	44	14	noPrediction	.	.	.	hypothetical protein	noprediction . consensus disorder prediction non-pvp	#N/A	#N/A	#N/A	#N/A	#N/A	#N/A	MG592413	MG592413.1_prot_AUR82887.1_54	Vibriophage_1.029.O._10N.261.55.A7_54
AUR82888.1	NVP1029O_55	606	66	1.029.O.	44	14	noPrediction	.	.	.	hypothetical protein	noprediction . consensus disorder prediction non-pvp	#N/A	#N/A	#N/A	#N/A	#N/A	#N/A	MG592413	MG592413.1_prot_AUR82888.1_55	Vibriophage_1.029.O._10N.261.55.A7_55
AUR82889.1	NVP1029O_56	238	148	1.029.O.	44	14	noPrediction	.	.	.	hypothetical protein	noprediction . non-pvp	#N/A	#N/A	#N/A	#N/A	#N/A	#N/A	MG592413	MG592413.1_prot_AUR82889.1_56	Vibriophage_1.029.O._10N.261.55.A7_56
AUR82890.1	NVP1029O_57	607	44	1.029.O.	44	14	noPrediction	.	.	.	hypothetical protein	noprediction . consensus disorder prediction non-pvp	#N/A	#N/A	#N/A	#N/A	#N/A	#N/A	MG592413	MG592413.1_prot_AUR82890.1_57	Vibriophage_1.029.O._10N.261.55.A7_57
AUR82891.1	NVP1029O_58	608	100	1.029.O.	44	14	noPrediction	.	.	.	hypothetical protein	noprediction . non-pvp	#N/A	#N/A	#N/A	#N/A	#N/A	#N/A	MG592413	MG592413.1_prot_AUR82891.1_58	Vibriophage_1.029.O._10N.261.55.A7_58
AUR82892.1	NVP1029O_59	609	74	1.029.O.	44	14	noPrediction	.	.	.	hypothetical protein	noprediction . non-pvp	#N/A	#N/A	#N/A	#N/A	#N/A	#N/A	MG592413	MG592413.1_prot_AUR82892.1_59	Vibriophage_1.029.O._10N.261.55.A7_59
AUR82893.1	NVP1029O_60	610	75	1.029.O.	44	14	noPrediction	.	.	.	hypothetical protein	noprediction . non-pvp	#N/A	#N/A	#N/A	#N/A	#N/A	#N/A	MG592413	MG592413.1_prot_AUR82893.1_60	Vibriophage_1.029.O._10N.261.55.A7_60
AUR82894.1	NVP1029O_61	1104	66	1.029.O.	44	14	noPrediction	.	.	.	hypothetical protein	noprediction . non-pvp	#N/A	#N/A	#N/A	#N/A	#N/A	#N/A	MG592413	MG592413.1_prot_AUR82894.1_61	Vibriophage_1.029.O._10N.261.55.A7_61
AUR82895.1	NVP1029O_62	611	214	1.029.O.	44	14	intracellular	.	.	.	hypothetical protein	intracellular vog0107 [n=65] 2.7e-17 duf1376 . consensus disorder prediction non-pvp vog8524 [n=3] 1.4e-17 1.3e-19 pvp 5.3e-20 4e-19	VOG8524	hypothetical protein [n=3]			#N/A	#N/A	MG592413	MG592413.1_prot_AUR82895.1_62	Vibriophage_1.029.O._10N.261.55.A7_62
AUR82897.1	NVP1029O_64	613	58	1.029.O.	44	14	noPrediction	.	.	.	hypothetical protein	noprediction . non-pvp	#N/A	#N/A	#N/A	#N/A	#N/A	#N/A	MG592413	MG592413.1_prot_AUR82897.1_64	Vibriophage_1.029.O._10N.261.55.A7_64
AUR82900.1	NVP1029O_67	616	151	1.029.O.	44	14	noPrediction	.	.	.	hypothetical protein	noprediction . non-pvp	#N/A	#N/A	#N/A	#N/A	#N/A	#N/A	MG592413	MG592413.1_prot_AUR82900.1_67	Vibriophage_1.029.O._10N.261.55.A7_67
AUR82903.1	NVP1029O_70	619	45	1.029.O.	44	14	noPrediction	.	.	.	hypothetical protein	noprediction . non-pvp	#N/A	#N/A	#N/A	#N/A	#N/A	#N/A	MG592413	MG592413.1_prot_AUR82903.1_70	Vibriophage_1.029.O._10N.261.55.A7_70
AUR82904.1	NVP1029O_71	1703	164	1.029.O.	44	14	endo/exolysis	.	.	.	hypothetical protein	endo/exolysis . non-pvp vog0352 [n=27] 1.5e-14 header: hydrolase chain: a: molecule: muramoyl-pentapeptide carboxypeptidase; : metallo zn dd-peptidase 1.4e-32 peptidase m15 hedgehog signalling/dd-peptidase zinc-binding domain superfamily 2.9e-17 3.6e-16 peptidase_m15_like 2e-17	#N/A	#N/A			#N/A	#N/A	MG592413	MG592413.1_prot_AUR82904.1_71	Vibriophage_1.029.O._10N.261.55.A7_71
AUR82907.1	NVP1029O_74	620	74	1.029.O.	44	14	noPrediction	.	.	.	TMhelix containing protein	noprediction tmhelix . non-pvp	#N/A	#N/A	#N/A	#N/A	#N/A	#N/A	MG592413	MG592413.1_prot_AUR82907.1_74	Vibriophage_1.029.O._10N.261.55.A7_74
AUR82908.1	NVP1029O_75	621	90	1.029.O.	44	14	noPrediction	.	.	.	hypothetical protein	noprediction . non-pvp	#N/A	#N/A	#N/A	#N/A	#N/A	#N/A	MG592413	MG592413.1_prot_AUR82908.1_75	Vibriophage_1.029.O._10N.261.55.A7_75
AUR82909.1	NVP1029O_76	1334	82	1.029.O.	44	14	noPrediction	.	.	.	hypothetical protein	noprediction vog2308 [n=16] 5.5e-15 . non-pvp 5.2e-16 pvp 1.1e-14 coil consensus disorder prediction 4.6e-16 4.7e-14 1.8e-21 1.1e-15 7.9e-15 2.8e-17 1.1e-21 1.7e-21 1.8e-18 2.7e-18 2.3e-21 6.7e-15 6.1e-15	VOG2308	hypothetical protein [n=16]	#N/A	#N/A	#N/A	#N/A	MG592413	MG592413.1_prot_AUR82909.1_76	Vibriophage_1.029.O._10N.261.55.A7_76
AUR82910.1	NVP1029O_77	622	120	1.029.O.	44	14	noPrediction	.	.	.	hypothetical protein	noprediction . non-pvp	#N/A	#N/A	#N/A	#N/A	#N/A	#N/A	MG592413	MG592413.1_prot_AUR82910.1_77	Vibriophage_1.029.O._10N.261.55.A7_77
AUR82911.1	NVP1029O_78	2466	79	1.029.O.	44	14	noPrediction	.	.	.	hypothetical protein	noprediction . non-pvp	#N/A	#N/A	#N/A	#N/A	#N/A	#N/A	MG592413	MG592413.1_prot_AUR82911.1_78	Vibriophage_1.029.O._10N.261.55.A7_78
AUR82912.1	NVP1029O_79	623	38	1.029.O.	44	14	noPrediction	.	.	.	TMhelix containing protein	noprediction tmhelix . non-pvp	#N/A	#N/A	#N/A	#N/A	#N/A	#N/A	MG592413	MG592413.1_prot_AUR82912.1_79	Vibriophage_1.029.O._10N.261.55.A7_79
AUR82913.1	NVP1029O_80	624	52	1.029.O.	44	14	noPrediction	.	.	.	hypothetical protein	noprediction . non-pvp	#N/A	#N/A	#N/A	#N/A	#N/A	#N/A	MG592413	MG592413.1_prot_AUR82913.1_80	Vibriophage_1.029.O._10N.261.55.A7_80
AUR82914.1	NVP1029O_81	93	44	1.029.O.	44	14	noPrediction	.	.	.	hypothetical protein	noprediction . non-pvp	#N/A	#N/A	#N/A	#N/A	#N/A	#N/A	MG592413	MG592413.1_prot_AUR82914.1_81	Vibriophage_1.029.O._10N.261.55.A7_81
AUR82915.1	NVP1029O_82	625	125	1.029.O.	44	14	noPrediction	.	.	.	TMhelix containing protein	noprediction tmhelix . non-pvp 0 coil	#N/A	#N/A	#N/A	#N/A	#N/A	#N/A	MG592413	MG592413.1_prot_AUR82915.1_82	Vibriophage_1.029.O._10N.261.55.A7_82
AUR82917.1	NVP1030O_01	4562	282	1.030.O.	45	43	intracellular	.	.	.	hypothetical protein	intracellular . hnhc hnh nuclease non-pvp header: hydrolase/hydrolase inhibitor chain: a: molecule: crispr-associated endonuclease cas9; : crystal structure of nmecas9 domain bound to anti-crispr acriic1 vog6674 [n=7] 1.9e-17 coil hydrolase endonuclease; x-ray the nhn from geobacter2 metallireducens. northeast structural genomics consortium target3 gmr87. dna annealing helicase and zranb3; human zranb3 1.6e-17 5e-18 1.4e-14 consensus disorder prediction 5.8e-17 3.6e-18 5.8e-16	#N/A	#N/A			#N/A	#N/A	MG592414	MG592414.1_prot_AUR82917.1_1	Vibriophage_1.030.O._10N.222.55.F9_1
AUR82918.1	NVP1030O_02	627	229	1.030.O.	45	43	noPrediction	.	.	.	coil containing protein	noprediction coil . consensus disorder prediction non-pvp pvp	#N/A	#N/A	#N/A	#N/A	#N/A	#N/A	MG592414	MG592414.1_prot_AUR82918.1_2	Vibriophage_1.030.O._10N.222.55.F9_2
AUR82920.1	NVP1030O_04	4563	85	1.030.O.	45	43	noPrediction	.	.	.	coil containing protein	noprediction coil . pvp non-pvp	#N/A	#N/A	#N/A	#N/A	#N/A	#N/A	MG592414	MG592414.1_prot_AUR82920.1_4	Vibriophage_1.030.O._10N.222.55.F9_4
AUR82925.1	NVP1030O_09	306	120	1.030.O.	45	43	noPrediction	.	.	.	hypothetical protein	noprediction . non-pvp pvp	#N/A	#N/A	#N/A	#N/A	#N/A	#N/A	MG592414	MG592414.1_prot_AUR82925.1_9	Vibriophage_1.030.O._10N.222.55.F9_9
AUR82926.1	NVP1030O_10	74	127	1.030.O.	45	43	noPrediction	.	.	.	hypothetical protein	noprediction . pvp	#N/A	#N/A	#N/A	#N/A	#N/A	#N/A	MG592414	MG592414.1_prot_AUR82926.1_10	Vibriophage_1.030.O._10N.222.55.F9_10
AUR82927.1	NVP1030O_11	128	226	1.030.O.	45	43	noPrediction	.	.	.	hypothetical protein	noprediction . pvp	#N/A	#N/A	#N/A	#N/A	#N/A	#N/A	MG592414	MG592414.1_prot_AUR82927.1_11	Vibriophage_1.030.O._10N.222.55.F9_11
AUR82929.1	NVP1030O_13	76	125	1.030.O.	45	43	noPrediction	.	.	.	hypothetical protein	noprediction . consensus disorder prediction pvp	#N/A	#N/A	#N/A	#N/A	#N/A	#N/A	MG592414	MG592414.1_prot_AUR82929.1_13	Vibriophage_1.030.O._10N.222.55.F9_13
AUR82930.1	NVP1030O_14	1943	51	1.030.O.	45	43	noPrediction	.	.	.	hypothetical protein	noprediction . non-pvp	#N/A	#N/A	#N/A	#N/A	#N/A	#N/A	MG592414	MG592414.1_prot_AUR82930.1_14	Vibriophage_1.030.O._10N.222.55.F9_14
AUR82931.1	NVP1030O_15	628	114	1.030.O.	45	43	intracellular	.	.	.	homeodomain-like protein	intracellular homeodomain-like protein . non-pvp bacterial regulatory protein, fis family dna binding hth domain, fis-type signature homeobox-like domain superfamily	#N/A	#N/A	#N/A	#N/A	#N/A	#N/A	MG592414	MG592414.1_prot_AUR82931.1_15	Vibriophage_1.030.O._10N.222.55.F9_15
AUR82933.1	NVP1030O_17	629	151	1.030.O.	45	43	virion	.	.	.	minor tail protein	virion minor tail protein . pvp	#N/A	#N/A	#N/A	#N/A	#N/A	#N/A	MG592414	MG592414.1_prot_AUR82933.1_17	Vibriophage_1.030.O._10N.222.55.F9_17
AUR82934.1	NVP1030O_18	630	375	1.030.O.	45	43	virion	.	.	.	TMhelix containing protein	virion phage tail tape measure protein tp901 tmhelix . pvp	#N/A	#N/A	Phage tail tape measure protein TP901	Phage tail tape measure protein TP901	#N/A	#N/A	MG592414	MG592414.1_prot_AUR82934.1_18	Vibriophage_1.030.O._10N.222.55.F9_18
AUR82935.1	NVP1030O_19	3451	58	1.030.O.	45	43	noPrediction	.	.	.	TMhelix containing protein	noprediction tmhelix . vl_lc_facs_like non-pvp	#N/A	#N/A	#N/A	#N/A	#N/A	#N/A	MG592414	MG592414.1_prot_AUR82935.1_19	Vibriophage_1.030.O._10N.222.55.F9_19
AUR82936.1	NVP1030O_20	3108	78	1.030.O.	45	43	noPrediction	.	.	.	hypothetical protein	noprediction . non-pvp	#N/A	#N/A	#N/A	#N/A	#N/A	#N/A	MG592414	MG592414.1_prot_AUR82936.1_20	Vibriophage_1.030.O._10N.222.55.F9_20
AUR82941.1	NVP1030O_25	632	218	1.030.O.	45	43	intracellular	.	.	.	electron transport accessory protein-like domain protein	intracellular header: oxidoreductase chain: a: molecule: dihydrofolate reductase type 2; : high resolution dhfr r-67 r67 electron transport accessory protein-like domain protein . accessory-like superfamily non-pvp reductase, ii mechanosensitive ion channel mscs	#N/A	#N/A	R67 dihydrofolate reductase	R67 dihydrofolate reductase	#N/A	#N/A	MG592414	MG592414.1_prot_AUR82941.1_25	Vibriophage_1.030.O._10N.222.55.F9_25
AUR82942.1	NVP1030O_26	633	73	1.030.O.	45	43	noPrediction	.	.	.	TMhelix containing protein	noprediction tmhelix . non-pvp	#N/A	#N/A	#N/A	#N/A	#N/A	#N/A	MG592414	MG592414.1_prot_AUR82942.1_26	Vibriophage_1.030.O._10N.222.55.F9_26
AUR82943.1	NVP1030O_27	312	135	1.030.O.	45	43	noPrediction	.	.	.	hypothetical protein	noprediction vog2794 [n=9] 3.4e-25 . pvp 2.9e-23 3.7e-25 2.8e-24 5.2e-35 2.1e-23 5.1e-24 2.6e-24 3.8e-24 4e-24 3.1e-24 3.7e-24 3.4e-24	VOG2794	hypothetical protein [n=9]	#N/A	#N/A	#N/A	#N/A	MG592414	MG592414.1_prot_AUR82943.1_27	Vibriophage_1.030.O._10N.222.55.F9_27
AUR82945.1	NVP1030O_29	135	255	1.030.O.	45	43	noPrediction	.	.	.	hypothetical protein	noprediction . pvp	#N/A	#N/A	#N/A	#N/A	#N/A	#N/A	MG592414	MG592414.1_prot_AUR82945.1_29	Vibriophage_1.030.O._10N.222.55.F9_29
AUR82946.1	NVP1030O_30	313	98	1.030.O.	45	43	noPrediction	.	.	.	hypothetical protein	noprediction . pvp non-pvp	#N/A	#N/A	#N/A	#N/A	#N/A	#N/A	MG592414	MG592414.1_prot_AUR82946.1_30	Vibriophage_1.030.O._10N.222.55.F9_30
AUR82947.1	NVP1030O_31	2743	183	1.030.O.	45	43	noPrediction	.	.	.	hypothetical protein	noprediction . pvp consensus disorder prediction	#N/A	#N/A	#N/A	#N/A	#N/A	#N/A	MG592414	MG592414.1_prot_AUR82947.1_31	Vibriophage_1.030.O._10N.222.55.F9_31
AUR82948.1	NVP1030O_32	634	60	1.030.O.	45	43	noPrediction	.	.	.	hypothetical protein	noprediction . non-pvp	#N/A	#N/A	#N/A	#N/A	#N/A	#N/A	MG592414	MG592414.1_prot_AUR82948.1_32	Vibriophage_1.030.O._10N.222.55.F9_32
AUR82949.1	NVP1030O_33	84	58	1.030.O.	45	43	noPrediction	.	.	.	coil containing protein	noprediction coil . non-pvp	#N/A	#N/A	#N/A	#N/A	#N/A	#N/A	MG592414	MG592414.1_prot_AUR82949.1_33	Vibriophage_1.030.O._10N.222.55.F9_33
AUR82950.1	NVP1030O_34	635	63	1.030.O.	45	43	noPrediction	.	.	.	hypothetical protein	noprediction . non-pvp	#N/A	#N/A	#N/A	#N/A	#N/A	#N/A	MG592414	MG592414.1_prot_AUR82950.1_34	Vibriophage_1.030.O._10N.222.55.F9_34
AUR82951.1	NVP1030O_35	636	93	1.030.O.	45	43	noPrediction	.	.	.	coil containing protein	noprediction coil . non-pvp	#N/A	#N/A	#N/A	#N/A	#N/A	#N/A	MG592414	MG592414.1_prot_AUR82951.1_35	Vibriophage_1.030.O._10N.222.55.F9_35
AUR82952.1	NVP1030O_36	318	113	1.030.O.	45	43	noPrediction	.	.	.	TMhelix containing protein	noprediction tmhelix . non-pvp pvp	#N/A	#N/A	#N/A	#N/A	#N/A	#N/A	MG592414	MG592414.1_prot_AUR82952.1_36	Vibriophage_1.030.O._10N.222.55.F9_36
AUR82953.1	NVP1030O_37	637	60	1.030.O.	45	43	noPrediction	.	.	.	hypothetical protein	noprediction . non-pvp	#N/A	#N/A	#N/A	#N/A	#N/A	#N/A	MG592414	MG592414.1_prot_AUR82953.1_37	Vibriophage_1.030.O._10N.222.55.F9_37
AUR82954.1	NVP1030O_38	4346	114	1.030.O.	45	43	noPrediction	.	.	.	hypothetical protein	noprediction tmhelix . non-pvp pvp membrane lipoprotein prokaryotic lipid attachment site profile.	#N/A	#N/A	#N/A	#N/A	#N/A	#N/A	MG592414	MG592414.1_prot_AUR82954.1_38	Vibriophage_1.030.O._10N.222.55.F9_38
AUR82956.1	NVP1030O_40	2983	213	1.030.O.	45	43	noPrediction	.	.	.	membrane lipoprotein	noprediction membrane lipoprotein . prokaryotic lipid attachment site profile. pvp consensus disorder prediction coil	#N/A	#N/A	#N/A	#N/A	#N/A	#N/A	MG592414	MG592414.1_prot_AUR82956.1_40	Vibriophage_1.030.O._10N.222.55.F9_40
AUR82957.1	NVP1030O_41	4349	48	1.030.O.	45	43	noPrediction	.	.	.	TMhelix containing protein	noprediction tmhelix . pvp	#N/A	#N/A	#N/A	#N/A	#N/A	#N/A	MG592414	MG592414.1_prot_AUR82957.1_41	Vibriophage_1.030.O._10N.222.55.F9_41
AUR82959.1	NVP1030O_43	2222	117	1.030.O.	45	43	endo/exolysis	.	.	.	peptidase M15	endo/exolysis header: hydrolase chain: a: molecule: muramoyl-pentapeptide carboxypeptidase; : metallo zn dd-peptidase peptidase m15a vog0352 [n=27] 3.5e-23 m15 . zn-dd-carboxypeptidase_like non-pvp hedgehog signalling/dd-peptidase zinc-binding domain superfamily m15a, c-terminal b: chix; crystal structure of serratia marcescens l-ala d-glu endopeptidase2 chix bacterial duf882 8.3e-36 7.4e-32 8.5e-32 8.1e-32 3.9e-32 1.1e-34 5.1e-25 1.4e-30 9.1e-30 6.1e-32 3.5e-32 1.2e-34 1.3e-31 1.6e-32 6e-21 3.3e-32 1.4e-34 3.3e-23 2.9e-30 7.9e-31 2.4e-32 3.2e-31 9.3e-20 3.4e-32	VOG0352	hypothetical protein [n=27]	Bacterial protein of unknown function (DUF882)	Bacterial protein of unknown function (DUF882)	#N/A	#N/A	MG592414	MG592414.1_prot_AUR82959.1_43	Vibriophage_1.030.O._10N.222.55.F9_43
AUR82961.1	NVP1030O_45	640	62	1.030.O.	45	43	noPrediction	.	.	.	hypothetical protein	noprediction . non-pvp	#N/A	#N/A	#N/A	#N/A	#N/A	#N/A	MG592414	MG592414.1_prot_AUR82961.1_45	Vibriophage_1.030.O._10N.222.55.F9_45
AUR82962.1	NVP1030O_46	88	167	1.030.O.	45	43	noPrediction	.	.	.	hypothetical protein	noprediction vog7486 [n=4] 5.1e-22 . non-pvp 1.4e-23 5.8e-22 2e-22 5.9e-22 7.4e-26 7.5e-23 8.9e-23 5.2e-50 9.1e-22 coil 6.4e-23 1.8e-22 2.6e-23 6.5e-22 1.3e-22 4.2e-23	VOG7486	hypothetical protein [n=4]	#N/A	#N/A	#N/A	#N/A	MG592414	MG592414.1_prot_AUR82962.1_46	Vibriophage_1.030.O._10N.222.55.F9_46
AUR82964.1	NVP1030O_48	641	97	1.030.O.	45	43	noPrediction	.	.	.	hypothetical protein	noprediction . non-pvp consensus disorder prediction	#N/A	#N/A	#N/A	#N/A	#N/A	#N/A	MG592414	MG592414.1_prot_AUR82964.1_48	Vibriophage_1.030.O._10N.222.55.F9_48
AUR82965.1	NVP1030O_49	642	46	1.030.O.	45	43	noPrediction	.	.	.	hypothetical protein	noprediction . non-pvp	#N/A	#N/A	#N/A	#N/A	#N/A	#N/A	MG592414	MG592414.1_prot_AUR82965.1_49	Vibriophage_1.030.O._10N.222.55.F9_49
AUR82967.1	NVP1030O_51	1955	93	1.030.O.	45	43	intracellular	.	.	.	protein of unknown function DUF4406	intracellular header: hydrolase chain: a: molecule: cmp/hydroxymethyl cmp hydrolase; : crystal structure of milb complexed with cytidine 5'-monophosphate duf4406 vog4720 [n=39] 3.7e-26 . non-pvp transferase b: deoxyribosyltransferase; 2-desoxiribosyltransferase from leishmania mexicana n-glycosidase; clostridium botulinum n-glycosidase, bcmb nucleoside 2-deoxyribosyltransferase; 2-deoxyribosyltransferase from2 trypanosoma brucei at 1.5 a resolution 2-ethylphenylmethanol3 bound structural genomics, unknown function uncharacterized conserved protein; protein enterococcus faecalis v583 analysis 2-2 deoxyribosyltransferase 5-methyl-2'-3 deoxypseudouridine nuclear c-myc-responsive rcl; solution rcl purine trans deoxyribosylase; 2'-deoxyribosyl complex arabinoside: ribosylated2 intermediate araa ; genomics apc5043 2.9e-26 3.4e-27 3.2e-26 blasticidin m; blsm 1e-27	VOG4720	hypothetical protein [n=39]	Domain of unknown function (DUF4406)	Domain of unknown function (DUF4406)	#N/A	#N/A	MG592414	MG592414.1_prot_AUR82967.1_51	Vibriophage_1.030.O._10N.222.55.F9_51
AUR82969.1	NVP1030O_53	90	129	1.030.O.	45	43	noPrediction	.	.	.	hypothetical protein	noprediction . non-pvp coil	#N/A	#N/A	#N/A	#N/A	#N/A	#N/A	MG592414	MG592414.1_prot_AUR82969.1_53	Vibriophage_1.030.O._10N.222.55.F9_53
AUR82970.1	NVP1030O_54	1956	61	1.030.O.	45	43	noPrediction	.	.	.	hypothetical protein	noprediction . non-pvp	#N/A	#N/A	#N/A	#N/A	#N/A	#N/A	MG592414	MG592414.1_prot_AUR82970.1_54	Vibriophage_1.030.O._10N.222.55.F9_54
AUR82971.1	NVP1030O_55	643	105	1.030.O.	45	43	noPrediction	.	.	.	hypothetical protein	noprediction . non-pvp coil	#N/A	#N/A	#N/A	#N/A	#N/A	#N/A	MG592414	MG592414.1_prot_AUR82971.1_55	Vibriophage_1.030.O._10N.222.55.F9_55
AUR82972.1	NVP1030O_56	644	146	1.030.O.	45	43	intracellular	.	.	.	hypothetical protein	intracellular header: site-specific recombinase chain: a: molecule: holliday junction resolvase ruvc; : atomic structure of the ruvc resolvase: a junction-2 specific endonuclease from e. coli nucleic acid binding . non-pvp hydrolase crossover endodeoxyribonuclease thermus thermophilus	#N/A	#N/A	nucleic acid binding	nucleic acid binding	#N/A	#N/A	MG592414	MG592414.1_prot_AUR82972.1_56	Vibriophage_1.030.O._10N.222.55.F9_56
AUR82974.1	NVP1030O_58	645	353	1.030.O.	45	43	intracellular	.	.	.	hypothetical protein	intracellular vog4368 [n=29] 3.2e-82 . non-pvp header: structural genomics, unknown function chain: d: molecule: uncharacterized protein; : crystal structure of sso0001 1.1e-81 hydrolase a: crispr-associated exonuclease, cas4 family; exonuclease family from2 pyrobaculum calidifontis jcm 11548 nuclease activity 1.6e-64 pd-d/exk superfamily protein endonuclease-like domain, addab-type deoxyribonuclease lambda exonuclease; toroidal determined at 2.42 angstroms an alkaline lhk-exo from laribacter2 hongkongensis 4e-65 3.4e-64	VOG4368	hypothetical protein [n=29]			#N/A	#N/A	MG592414	MG592414.1_prot_AUR82974.1_58	Vibriophage_1.030.O._10N.222.55.F9_58
AUR82975.1	NVP1030O_59	646	180	1.030.O.	45	43	intracellular	.	.	.	ribonuclease H-like domain protein	intracellular header: hydrolase chain: b: molecule: 3'-5' exonuclease eri1; : crystal structure of full-length 3'-exonuclease 3' exoribonuclease rnase t-like vog0982 [n=70] 1e-34 ribonuclease h-like domain protein . exoribonuclease, rv2179c-like pvp superfamily h hydrolase/rna a: 3'-end specific recognition histone mrna stem-loop by 3'-2 crystallographic the nuclease of2 3'hexo, a deddh family member, bound to ramp hydrolase, apoptosis cell death-related 4; cell-death related 4 crn-42 with er eri1 3; human 3 oligoribonuclease; an oligoribonuclease orn from coxiella burnetii oxidoreductase c: acinetobacter baumannii transferase dna polymerase iii polc-type; polc-type domain2 thermotoga maritima e. coli d: epsilon; cryo-em replicative complex2 alpha, beta, epsilon, tau complex hydrolase/dna three prime repair 1; mouse trex1 d200n mutant structural genomics, t; 2.1 pseudomonas aeruginosa t2 t xc847 xanthomonas campestris: 3-52 dnaq fold novel opposingly-shifted3 helix in nucleotide and an2 inhibitor ion lithium 2; trex2 suggests a2 mechanism for efficient non-processive catalysis i; biochemical studies moderately thermophilic2 i methylocaldum szegediense exodeoxyribonuclease product at 1.5 angstrom resolution epsilon subunit; function cyclized versions proofreading2 subunit 10; x overhanging duplex 9e-33 interferon stimulated gene 20kda; isg20 nucleic acid binding 1e-33 non-pvp 2.2e-35 1.6e-31 2.7e-33 prokaryotic membrane lipoprotein lipid attachment site profile. 2.2e-25 plant protein/rna small rna degrading arabidopsis 1 rna2 substrate	VOG0982	hypothetical protein [n=70]	3' exoribonuclease RNase T-like	3' exoribonuclease RNase T-like	#N/A	#N/A	MG592414	MG592414.1_prot_AUR82975.1_59	Vibriophage_1.030.O._10N.222.55.F9_59
AUR82976.1	NVP1030O_60	909	304	1.030.O.	45	43	noPrediction	.	.	.	fibrinogen binding protein	noprediction vog0623 [n=18] 2e-65 coil . consensus disorder prediction non-pvp 8.9e-59 fibrinogen binding protein 2.6e-36 1.3e-66 pvp 2.8e-36 2.4e-61 2.5e-42 1.1e-55 4.9e-66 1.1e-66 2.2e-67 rmtype1_s_eco933i-trd2-cr2_like 6.5e-68 3.2e-71 2.2e-64 2e-66 2.9e-60	VOG0623	hypothetical protein [n=18]			#N/A	#N/A	MG592414	MG592414.1_prot_AUR82976.1_60	Vibriophage_1.030.O._10N.222.55.F9_60
AUR82977.1	NVP1030O_61	647	174	1.030.O.	45	43	noPrediction	.	.	.	hypothetical protein	noprediction duf669 . pvp consensus disorder prediction	#N/A	#N/A	Protein of unknown function (DUF669)	Protein of unknown function (DUF669)	#N/A	#N/A	MG592414	MG592414.1_prot_AUR82977.1_61	Vibriophage_1.030.O._10N.222.55.F9_61
AUR82978.1	NVP1030O_62	648	251	1.030.O.	45	43	intracellular	.	Recombinase, Rad51-like, Sak4-like	.	AAA domain protein	intracellular header: recombination chain: a: molecule: protein reca; : crystal structure of thermotoga maritima reca aaa domain vog0322 [n=129] 7.3e-36 . p-loop containing nucleoside triphosphate hydrolase pvp dna binding protein; deinococcus radiodurans in complex with atp-gamma-s 1.1e-35 msreca adp form iv "deinococcus atp-gamma-s" 1.2e-28 coil non-pvp msreca-adp reca-datp-mg helicase compnd: 1.4e-28	VOG0322	hypothetical protein [n=129]	AAA domain	AAA domain	#N/A	#N/A	MG592414	MG592414.1_prot_AUR82978.1_62	Vibriophage_1.030.O._10N.222.55.F9_62
AUR82979.1	NVP1030O_63	649	750	1.030.O.	45	43	intracellular	.	.	.	coil containing protein	intracellular header: replication chain: a: molecule: orf904; : bifunctional dna primase/polymerase domain of orf904 from2 the archaeal plasmid prn1- triple mutant f50m/l107m/l110m3 semet remote n-terminal vog5126 putative [n=28] 2.7e-158 coil . duf3987 non-pvp primase/polymerase, bifunctional, prim_pol primase c terminal 2 prict-2 primase, c-terminal crystal structure primase-polymerase from sulfolobus islandicus 4: licensing factor mcm4; eukaryotic cmg helicase at a fork 7: mcm7; structural basis mcm2-7 replicative loading by orc-cdc62 and cdt1 hydrolase pumpjack2 motion 5: minichromosome maintenance protein 5; 7; cryo-em double hexamer predicted atpase involved in control, cdc46/mcm analysis full-length mcm homolog methanopyrus kandleri cdt1-mcm2-7 complex amppnp state 2: 2; 3.4e-158 3: mcm3; 6: mcm6; 4; 6; 3; mcm2;	VOG5126	putative bifunctional DNA primase/polymerase [n=28]	Bifunctional DNA primase/polymerase N-terminal	Bifunctional DNA primase/polymerase N-terminal	#N/A	#N/A	MG592414	MG592414.1_prot_AUR82979.1_63	Vibriophage_1.030.O._10N.222.55.F9_63
AUR82980.1	NVP1030O_64	650	77	1.030.O.	45	43	noPrediction	.	.	.	hypothetical protein	noprediction . non-pvp	#N/A	#N/A	#N/A	#N/A	#N/A	#N/A	MG592414	MG592414.1_prot_AUR82980.1_64	Vibriophage_1.030.O._10N.222.55.F9_64
AUR82981.1	NVP1030O_65	651	112	1.030.O.	45	43	intracellular	.	.	.	hypothetical protein	intracellular . winged helix-like dna-binding domain superfamily non-pvp	#N/A	#N/A	#N/A	#N/A	#N/A	#N/A	MG592414	MG592414.1_prot_AUR82981.1_65	Vibriophage_1.030.O._10N.222.55.F9_65
AUR82983.1	NVP1031O_001	652	127	1.031.O.	46	7	noPrediction	.	.	.	hypothetical protein	noprediction . pvp	#N/A	#N/A	#N/A	#N/A	#N/A	#N/A	MG592415	MG592415.1_prot_AUR82983.1_1	Vibriophage_1.031.O._10N.261.46.F8_1
AUR82984.1	NVP1031O_002	653	129	1.031.O.	46	7	noPrediction	.	.	.	hypothetical protein	noprediction . non-pvp	#N/A	#N/A	#N/A	#N/A	#N/A	#N/A	MG592415	MG592415.1_prot_AUR82984.1_2	Vibriophage_1.031.O._10N.261.46.F8_2
AUR82985.1	NVP1031O_003	654	132	1.031.O.	46	7	noPrediction	.	.	.	hypothetical protein	noprediction . pvp	#N/A	#N/A	#N/A	#N/A	#N/A	#N/A	MG592415	MG592415.1_prot_AUR82985.1_3	Vibriophage_1.031.O._10N.261.46.F8_3
AUR82986.1	NVP1031O_004	655	54	1.031.O.	46	7	noPrediction	.	.	.	hypothetical protein	noprediction . non-pvp	#N/A	#N/A	#N/A	#N/A	#N/A	#N/A	MG592415	MG592415.1_prot_AUR82986.1_4	Vibriophage_1.031.O._10N.261.46.F8_4
AUR82987.1	NVP1031O_005	656	86	1.031.O.	46	7	noPrediction	.	.	.	hypothetical protein	noprediction . non-pvp	#N/A	#N/A	#N/A	#N/A	#N/A	#N/A	MG592415	MG592415.1_prot_AUR82987.1_5	Vibriophage_1.031.O._10N.261.46.F8_5
AUR82988.1	NVP1031O_006	657	45	1.031.O.	46	7	noPrediction	.	.	.	TMhelix containing protein	noprediction tmhelix . pvp	#N/A	#N/A	#N/A	#N/A	#N/A	#N/A	MG592415	MG592415.1_prot_AUR82988.1_6	Vibriophage_1.031.O._10N.261.46.F8_6
AUR82989.1	NVP1031O_007	658	118	1.031.O.	46	7	noPrediction	.	.	.	hypothetical protein	noprediction . non-pvp	#N/A	#N/A	#N/A	#N/A	#N/A	#N/A	MG592415	MG592415.1_prot_AUR82989.1_7	Vibriophage_1.031.O._10N.261.46.F8_7
AUR82990.1	NVP1031O_008	659	153	1.031.O.	46	7	intracellular	.	.	.	macro domain protein	intracellular header: antitoxin chain: b: molecule: rnase iii inhibitor; : macrodomain of mycobacterium tuberculosis darg phosphatase homologous to the c-terminal domain histone macroh2a1 vog1382 [n=158] 4.9e-18 macro protein . non-pvp macro_poa1p_like prokaryotic membrane lipoprotein lipid attachment site profile. a: appr-1-p processing protein; thermus aquaticus gene regulation uncharacterized c6orf130; solution structure a1pp from human protein2 c6orf130 hydrolase streptomyces coelicolor structural genomics, unknown function conserved bt1257; a bacteroides2 thetaiotaomicron. inositol phosphate binding c: vacuolar transporter chaperone 4,core macro-h2a.1; spx yeast inorganic polyphophate polymerase2 vtc4 crystallized by carrier-driven crystallization in fusion with3 macroh2a1.1 ttha0132; crystal , ttha0132 from2 thermophilus hb8 transferase poly [adp-ribose] polymerase 14; parp14 artd8, bal2 - domains 1 and 2 complex with2 adenosine-5-diphosphoribose artd8 with adenosine-5-2 diphosphoribose h2afy macro-domain core variant2 macroh2a1.2 1.6a non-histone the2 variant macroh2a1.1. artd8-macro o-acetyl-adp-ribose deacetylase macrod2; protein-proximal adp-ribosyl-hydrolase2 macrod2 af1521; putative phosphoesterase dna macro-h2a.2; h2a macrod-type macrodomain; oceanobacillus iheyensis adpr signaling domain- 1; macrod1 polyprotein/phosphatase; escherichia coli,2 northeast genomoics target er58 ganglioside-induced differentiation-associated 2; ganglioside induced differentiation2 associated gdap2	VOG1382	hypothetical protein [n=158]	phosphatase homologous to the C-terminal domain of histone macroH2A1	phosphatase homologous to the C-terminal domain of histone macroH2A1	#N/A	#N/A	MG592415	MG592415.1_prot_AUR82990.1_8	Vibriophage_1.031.O._10N.261.46.F8_8
AUR82991.1	NVP1031O_009	660	106	1.031.O.	46	7	intracellular	.	.	.	GIY-YIG nuclease superfamily protein	intracellular header: structural genomics, unknown function chain: a: molecule: hypothetical upf0213 protein ef2693; : solution nmr structure of the ef2693 from e.2 faecalis: northeast genomics consortium target3 efr36 giy-yig catalytic domain nuclease superfamily . endonuclease non-pvp profile. giy-yig_upf0213 bh0048; bh0048 from2 bacillus halodurans. bhr2. hydrolase structure-specific subunit slx1; c. glabrata slx1 in complex with slx4ccd.	#N/A	#N/A	GIY-YIG catalytic domain	GIY-YIG catalytic domain	#N/A	#N/A	MG592415	MG592415.1_prot_AUR82991.1_9	Vibriophage_1.031.O._10N.261.46.F8_9
AUR82992.1	NVP1031O_010	661	146	1.031.O.	46	7	noPrediction	.	.	.	hypothetical protein	noprediction . pvp	#N/A	#N/A	#N/A	#N/A	#N/A	#N/A	MG592415	MG592415.1_prot_AUR82992.1_10	Vibriophage_1.031.O._10N.261.46.F8_10
AUR82993.1	NVP1031O_011	662	136	1.031.O.	46	7	noPrediction	.	.	.	hypothetical protein	noprediction . non-pvp	#N/A	#N/A	#N/A	#N/A	#N/A	#N/A	MG592415	MG592415.1_prot_AUR82993.1_11	Vibriophage_1.031.O._10N.261.46.F8_11
AUR82994.1	NVP1031O_012	663	157	1.031.O.	46	7	intracellular	.	.	.	4Fe-4S single cluster domain protein	intracellular header: oxidoreductase chain: a: molecule: pyruvate formate-lyase 1-activating enzyme; : 4fe-4s-pyruvate activating enzyme with partially2 disordered adomet iron-sulfur cluster binding vog0419 anaerobic ntp reductase small subunit [n=31] 9.2e-56 4fe-4s single domain protein . organic radical-activating enzymes non-pvp radical_sam nrdg: ribonucleoside-triphosphate activating, radical signature. enzyme, conserved site aldolase-type tim barrel activase lyase 7-carboxy-7-deazaguanine synthase; crystal structure of quee from burkholderia multivorans in complex2 adomet, 7-carboxy-7-deazaguanine, and mg2+ c: bacillus subtilis 6-carboxypterin-2 5'-deoxyadenosyl ester bound peptide sam protein; structural insights into thioether bond formation the biosynthesis2 sactipeptides sulfatase-maturating native ansmecpe cp18cys metal sam; streptococcus suis suib to precursor2 suia antiviral b: s-adenosyl methionine domain- 2; viperin [4fe-4s] s-2 adenosylhomocysteine sah ligand molybdenum cofactor biosynthesis a; moaa complex s-adenosylmethionine btrn; btrn 2-doia p. horikoshii tyw1 coenzyme pqq synthesis e; x-ray pqqe methylobacterium extorquens ribosomal rna large methyltransferase n; rlmn escherichia coli adenosylmethionine upf0026 mj0257; archaeal activation under conditions by generation an free using reduced flavodoxin as cosubstrates produce 5'-deoxy-adenosine 3.5e-48 isomerase l-lysine 2,3-aminomutase; 2.1 angstrom lysine-2,3-aminomutase from2 clostridium subterminale sb4, michaelis analog l-alpha-lysine3 external aldimine form pyridoxal-5'-phosphate.	VOG0419	anaerobic NTP reductase small subunit [n=31]	iron-sulfur cluster binding	iron-sulfur cluster binding	#N/A	#N/A	MG592415	MG592415.1_prot_AUR82994.1_12	Vibriophage_1.031.O._10N.261.46.F8_12
AUR82995.1	NVP1031O_013	664	115	1.031.O.	46	7	noPrediction	.	.	.	hypothetical protein	noprediction . non-pvp	#N/A	#N/A	#N/A	#N/A	#N/A	#N/A	MG592415	MG592415.1_prot_AUR82995.1_13	Vibriophage_1.031.O._10N.261.46.F8_13
AUR82996.1	NVP1031O_014	665	458	1.031.O.	46	7	intracellular	.	.	.	DNA topoisomerase%2C type IIA subunit A	intracellular header: isomerase/dna chain: a: molecule: topoisomerase iv subunit b, dna 4 a : three-gate structure of from streptococcus2 pneumoniae type ii that negatively supercoils closed circular double-stranded ds in an atp-dependent manner to modulate topology and maintain chromosomes underwound state. negative supercoiling favors strand separation replication transcription recombination repair all which involve separation. also able catalyze the interconversion other topological isomers dsdna rings including catenanes knotted rings. topoisomerases break join 2 strands simultaneously vog0384 topisomerase medium [n=28] 2.5e-28 topoisomerase2c iia . topoisomerase, iia-like domain superfamily non-pvp iia, a/ c-terminal, alpha-beta gyrase/topoisomerase iv, a/c-terminal isomerase/dna/antibiotic a; quinazolinedione-dna cleavage complex s.2 isomerase gyrase quinolonemoxifloxacin-dna b: crystal n-terminal gyra with the2 antibiotic simocyclinone d8 d: 2.1a s. aureus gsk2994232 full-length e. coli parc first part mycobacterium tuberculosis2 reaction core: breakage reunion at 2.7 a3 resolution e: iv; catalytic core a. baumannii topo iv2 pare-parc fusion truncate g: b,dna quinolone-stabilized from2 klebsiella 2.98a b'a'2 region staphylococcus 59kda fragment 2; ii-dna-amppnp isomerase/dna/isomerase inhibitor 2-beta; human iibeta etoposide 2-alpha; alpha bound ii; residues 409-1201 59 kda a2 grla breakage-reunion s.pneumoniae iv: of2 gram-positive quinolone target	VOG0384	DNA topisomerase II medium subunit [n=28]	A type II topoisomerase that negatively supercoils closed circular double-stranded (ds) DNA in an ATP-dependent manner to modulate DNA topology and maintain chromosomes in an underwound state. Negative supercoiling favors strand separation and DNA replication transcription recombination and repair all of which involve strand separation. Also able to catalyze the interconversion of other topological isomers of dsDNA rings including catenanes and knotted rings. Type II topoisomerases break and join 2 DNA strands simultaneously in an ATP-dependent manner	A type II topoisomerase that negatively supercoils closed circular double-stranded (ds) DNA in an ATP-dependent manner to modulate DNA topology and maintain chromosomes in an underwound state. Negative supercoiling favors strand separation and DNA replication transcription recombination and repair all of which involve strand separation. Also able to catalyze the interconversion of other topological isomers of dsDNA rings including catenanes and knotted rings. Type II topoisomerases break and join 2 DNA strands simultaneously in an ATP-dependent manner	#N/A	#N/A	MG592415	MG592415.1_prot_AUR82996.1_14	Vibriophage_1.031.O._10N.261.46.F8_14
AUR82997.1	NVP1031O_015	666	273	1.031.O.	46	7	intracellular	.	.	.	coil containing protein	intracellular coil . non-pvp consensus disorder prediction numod3 motif 2 copies nuclease associated modular domain 3	#N/A	#N/A	#N/A	#N/A	#N/A	#N/A	MG592415	MG592415.1_prot_AUR82997.1_15	Vibriophage_1.031.O._10N.261.46.F8_15
AUR82999.1	NVP1031O_017	667	137	1.031.O.	46	7	noPrediction	.	.	.	hypothetical protein	noprediction . non-pvp	#N/A	#N/A	#N/A	#N/A	#N/A	#N/A	MG592415	MG592415.1_prot_AUR82999.1_17	Vibriophage_1.031.O._10N.261.46.F8_17
AUR83000.1	NVP1031O_018	668	251	1.031.O.	46	7	noPrediction	.	.	.	DXD sugar-binding motif glycosyltransferase	noprediction header: transferase chain: a: molecule: putative insecticidal toxin; : patoxg glycosyltransferase dxd sugar-binding motif . nucleotide-diphospho-sugar transferases non-pvp region containing glycosyltransferase, toxin b; crystal structure of the catalytic domain b from2 clostridium difficile in complex with udp, glc and3 manganese ion a; a tcda glucolsyltransferase alpha-toxin; alpha-toxin2 from novyi cytotoxin l; lethal toxin2 sordellii udp,3 castanospermine and calcium	#N/A	#N/A	#N/A	#N/A	#N/A	#N/A	MG592415	MG592415.1_prot_AUR83000.1_18	Vibriophage_1.031.O._10N.261.46.F8_18
AUR83001.1	NVP1031O_019	669	283	1.031.O.	46	7	noPrediction	.	.	.	hypothetical protein	noprediction . non-pvp	#N/A	#N/A	#N/A	#N/A	#N/A	#N/A	MG592415	MG592415.1_prot_AUR83001.1_19	Vibriophage_1.031.O._10N.261.46.F8_19
AUR83002.1	NVP1031O_020	670	148	1.031.O.	46	7	intracellular	.	.	.	cytidylyltransferase-like protein	intracellular header: transferase chain: a: molecule: ethanolamine-phosphate cytidylyltransferase; : human ctp: phosphoethanolamine cytidylyltransferase in complex with2 cmp cytidylyltransferase-like vog4155 putative nucleotidyltransferase [n=4] 2.8e-36 protein . non-pvp cyt_tran_rel: cytidyltransferase-like domain rossmann-like alpha/beta/alpha sandwich fold glycerol-3-phosphate ctp:glycerol-3-phosphate from bacillus2 subtilis b: crystal structure of semet-hldc burkholderia pseudomallei e: choline-phosphate the c-terminal catalytic plasmodium2 falciparum ctp:phosphocholine with3 cdp-choline a; a mammalian ctp:phosphocholine2 with d: ctp:glycerol-3-phosphate2 staphylococcus aureus phosphopantetheine adenylyltransferase; adenylyltransferase from2 riboflavin kinase/fmn flavin binding thermotoga2 maritima, tm379 macrolide-efflux protein; sp_1110 streptococcus pneumoniae biosynthesis ribf; modular fad synthetase corynebacterium ammoniagenes mycobacterium tuberculosis c: adenylyltransferase/ppat pseudomonas aeruginosa coa biosynthetic lipopolysaccharide core protein2 thermoplasma volcanium gss1 bound coenzyme escherichia coli in2 4'-phosphopantetheine phosphoenolpyruvate phosphomutase; hep-cmp-bound form cytidylyltransferase2 cytase fom1 streptomyces wedmorensis adp phosphopantetheine2 acinetobacter baumannii citrate at 2.33 resolution. thermus thermophilus complex3	VOG4155	putative nucleotidyltransferase [n=4]	Cytidylyltransferase-like	Cytidylyltransferase-like	#N/A	#N/A	MG592415	MG592415.1_prot_AUR83002.1_20	Vibriophage_1.031.O._10N.261.46.F8_20
AUR83003.1	NVP1031O_021	671	54	1.031.O.	46	7	noPrediction	.	.	.	hypothetical protein	noprediction . non-pvp	#N/A	#N/A	#N/A	#N/A	#N/A	#N/A	MG592415	MG592415.1_prot_AUR83003.1_21	Vibriophage_1.031.O._10N.261.46.F8_21
AUR83004.1	NVP1031O_022	672	385	1.031.O.	46	7	noPrediction	.	.	.	hypothetical protein	noprediction . non-pvp	#N/A	#N/A	#N/A	#N/A	#N/A	#N/A	MG592415	MG592415.1_prot_AUR83004.1_22	Vibriophage_1.031.O._10N.261.46.F8_22
AUR83006.1	NVP1031O_024	674	95	1.031.O.	46	7	intracellular	.	.	.	acyl carrier protein-like protein	intracellular acyl carrier protein-like protein . acp-like superfamily non-pvp	#N/A	#N/A	#N/A	#N/A	#N/A	#N/A	MG592415	MG592415.1_prot_AUR83006.1_24	Vibriophage_1.031.O._10N.261.46.F8_24
AUR83007.1	NVP1031O_025	675	182	1.031.O.	46	7	intracellular	.	.	.	hypothetical protein	intracellular header: transferase chain: a: molecule: purine trans deoxyribosylase; : 2'-deoxyribosyl complex with arabinoside: ribosylated2 intermediate araa nucleoside 2-deoxyribosyltransferase like . pvp 2-deoxyribosyltransferase; crystal structure analysis of 2-2 deoxyribosyltransferase complexed 5-methyl-2'-3 deoxypseudouridine from2 trypanosoma brucei at 1.5 a resolution 2-ethylphenylmethanol3 bound b: deoxyribosyltransferase; 2-desoxiribosyltransferase from leishmania mexicana structural genomics, unknown function uncharacterized conserved protein; protein enterococcus faecalis v583 hydrolase cmp/hydroxymethyl cmp hydrolase; milb cytidine 5'-monophosphate nuclear c-myc-responsive rcl; solution rcl blasticidin m; blsm n-glycosidase; clostridium botulinum n-glycosidase, bcmb	#N/A	#N/A	Nucleoside 2-deoxyribosyltransferase like	Nucleoside 2-deoxyribosyltransferase like	#N/A	#N/A	MG592415	MG592415.1_prot_AUR83007.1_25	Vibriophage_1.031.O._10N.261.46.F8_25
AUR83008.1	NVP1031O_026	676	384	1.031.O.	46	7	noPrediction	.	.	.	hypothetical protein	noprediction . non-pvp	#N/A	#N/A	#N/A	#N/A	#N/A	#N/A	MG592415	MG592415.1_prot_AUR83008.1_26	Vibriophage_1.031.O._10N.261.46.F8_26
AUR83009.1	NVP1031O_027	677	213	1.031.O.	46	7	intracellular	.	.	.	HD domain protein	intracellular header: hydrolase chain: a: molecule: lin2634 protein; : crystal structure of a hd-domain phosphohydrolase from2 listeria innocua at 1.98 resolution 5'-deoxynucleotidase activity hd domain protein . non-pvp containing hydrolase-like enzyme yfbr; the yfbr metal binding oxsa immune system domain- 2; x-ray human hepatitus c virus ns5a-transactivated protein2 2 1.9a, northeast structural genomics consortium3 nesg target hr6723 genomics, unknown function 177aa long ; ph0347 from pyrococcus horikoshii ot3 oxetanocin-like conserved furiosus pfu-403030-001 b: predicted metal-dependent phosphohydrolase; phosphohydrolase2 zp_00055740.2 magnetospirillum magnetotacticum ms-1 1.37 a3 af1432; apc5600 atu1052; 1.5 atu1052 agrobacterium tumefaciens	#N/A	#N/A	5'-deoxynucleotidase activity	5'-deoxynucleotidase activity	#N/A	#N/A	MG592415	MG592415.1_prot_AUR83009.1_27	Vibriophage_1.031.O._10N.261.46.F8_27
AUR83010.1	NVP1031O_028	678	253	1.031.O.	46	7	intracellular	.	.	.	forkhead-associated (FHA) domain protein	intracellular forkhead-associated fha domain protein . profile. non-pvp	#N/A	#N/A	#N/A	#N/A	#N/A	#N/A	MG592415	MG592415.1_prot_AUR83010.1_28	Vibriophage_1.031.O._10N.261.46.F8_28
AUR83011.1	NVP1031O_029	679	148	1.031.O.	46	7	noPrediction	.	.	.	hypothetical protein	noprediction . non-pvp	#N/A	#N/A	#N/A	#N/A	#N/A	#N/A	MG592415	MG592415.1_prot_AUR83011.1_29	Vibriophage_1.031.O._10N.261.46.F8_29
AUR83012.1	NVP1031O_030	680	132	1.031.O.	46	7	noPrediction	.	.	.	hypothetical protein	noprediction . pvp	#N/A	#N/A	#N/A	#N/A	#N/A	#N/A	MG592415	MG592415.1_prot_AUR83012.1_30	Vibriophage_1.031.O._10N.261.46.F8_30
AUR83013.1	NVP1031O_031	681	1054	1.031.O.	46	7	intracellular	.	.	.	coil containing protein	intracellular header: dna binding protein, cell cycle chain: a: molecule: chromosome partition protein smc; : crystal structure of the smc head domain with a coiled coil and joint2 derived from pyrococcus yayanosii vog0083 recombination endonuclease subunit [n=74] 5.6e-31 . metallo-dependent phosphatase-like non-pvp p-loop containing nucleoside triphosphate hydrolase calcineurin-like phosphoesterase domain, apah type repair recn; deletion mutant deinococcus radiodurans2 recn structural maintenance chromosomes 3; cohesin smc3-hd:scc1-n complex yeast protein/cell an extended coil2 bound to c-terminal scpa pyrococcus3 furiosus d: mre11; mre11:rad50 forms atp dependent molecular clamp in dna2 double-strand break putative uncharacterized protein,putative atp-gamma-s rad50 chaetomium thermophilum with2 exonuclease, putative; mre11 thermotoga maritima msb8 tm1635 at2 2.20 resolution b: atpase; adp c: mre11a; human mre11: understanding tumorigenic mutations eukaryotic catalytic chaetomium2 rad32; s.pombe apoenzym hydrolase, telomere nbs1,dna covalently fused nbs1-mre11 one2 manganese ion per active site mre11-rad50 s exonuclease sbcd; e.coli sbcd at 1.8 engaged dimer geobacillus2 stearothermophilus rad50; replication nuclease; p. and2 damp abc-atpase; atpase replication/recombination recf; mediator recf	VOG0083	recombination endonuclease subunit [n=74]	#N/A	#N/A	#N/A	#N/A	MG592415	MG592415.1_prot_AUR83013.1_31	Vibriophage_1.031.O._10N.261.46.F8_31
AUR83014.1	NVP1031O_032	682	63	1.031.O.	46	7	noPrediction	.	.	.	hypothetical protein	noprediction . non-pvp	#N/A	#N/A	#N/A	#N/A	#N/A	#N/A	MG592415	MG592415.1_prot_AUR83014.1_32	Vibriophage_1.031.O._10N.261.46.F8_32
AUR83015.1	NVP1031O_033	683	136	1.031.O.	46	7	noPrediction	.	.	.	DUF1653-like domain protein	noprediction header: structural genomics, unknown function chain: a: molecule: uncharacterized protein; : crystal structure of a protein belonging to pfam duf16532 from bordetella bronchiseptica duf1653-like domain . duf1653 non-pvp superfamily	#N/A	#N/A	#N/A	#N/A	#N/A	#N/A	MG592415	MG592415.1_prot_AUR83015.1_33	Vibriophage_1.031.O._10N.261.46.F8_33
AUR83016.1	NVP1031O_034	684	100	1.031.O.	46	7	noPrediction	.	.	.	TMhelix containing protein	noprediction tmhelix . non-pvp	#N/A	#N/A	#N/A	#N/A	#N/A	#N/A	MG592415	MG592415.1_prot_AUR83016.1_34	Vibriophage_1.031.O._10N.261.46.F8_34
AUR83017.1	NVP1031O_035	685	126	1.031.O.	46	7	noPrediction	.	.	.	coil containing protein	noprediction coil . non-pvp	#N/A	#N/A	#N/A	#N/A	#N/A	#N/A	MG592415	MG592415.1_prot_AUR83017.1_35	Vibriophage_1.031.O._10N.261.46.F8_35
AUR83018.1	NVP1031O_036	686	338	1.031.O.	46	7	noPrediction	.	.	.	PIN domain-like protein	noprediction pin domain-like protein . pin_53exo non-pvp flap endonuclease pin-like domain superfamily	#N/A	#N/A	#N/A	#N/A	#N/A	#N/A	MG592415	MG592415.1_prot_AUR83018.1_36	Vibriophage_1.031.O._10N.261.46.F8_36
AUR83019.1	NVP1031O_037	687	153	1.031.O.	46	7	noPrediction	.	.	.	hypothetical protein	noprediction . non-pvp	#N/A	#N/A	#N/A	#N/A	#N/A	#N/A	MG592415	MG592415.1_prot_AUR83019.1_37	Vibriophage_1.031.O._10N.261.46.F8_37
AUR83020.1	NVP1031O_038	688	385	1.031.O.	46	7	noPrediction	.	.	.	hypothetical protein	noprediction . consensus disorder prediction pvp	#N/A	#N/A	#N/A	#N/A	#N/A	#N/A	MG592415	MG592415.1_prot_AUR83020.1_38	Vibriophage_1.031.O._10N.261.46.F8_38
AUR83021.1	NVP1031O_039	689	2132	1.031.O.	46	7	noPrediction	.	.	.	hypothetical protein	noprediction . pvp	#N/A	#N/A	#N/A	#N/A	#N/A	#N/A	MG592415	MG592415.1_prot_AUR83021.1_39	Vibriophage_1.031.O._10N.261.46.F8_39
AUR83022.1	NVP1031O_040	690	193	1.031.O.	46	7	noPrediction	.	.	.	hypothetical protein	noprediction . non-pvp	#N/A	#N/A	#N/A	#N/A	#N/A	#N/A	MG592415	MG592415.1_prot_AUR83022.1_40	Vibriophage_1.031.O._10N.261.46.F8_40
AUR83023.1	NVP1031O_041	691	77	1.031.O.	46	7	noPrediction	.	.	.	hypothetical protein	noprediction . pvp	#N/A	#N/A	#N/A	#N/A	#N/A	#N/A	MG592415	MG592415.1_prot_AUR83023.1_41	Vibriophage_1.031.O._10N.261.46.F8_41
AUR83024.1	NVP1031O_042	692	340	1.031.O.	46	7	noPrediction	.	.	.	hypothetical protein	noprediction . non-pvp	#N/A	#N/A	#N/A	#N/A	#N/A	#N/A	MG592415	MG592415.1_prot_AUR83024.1_42	Vibriophage_1.031.O._10N.261.46.F8_42
AUR83025.1	NVP1031O_043	693	108	1.031.O.	46	7	noPrediction	.	.	.	hypothetical protein	noprediction . non-pvp	#N/A	#N/A	#N/A	#N/A	#N/A	#N/A	MG592415	MG592415.1_prot_AUR83025.1_43	Vibriophage_1.031.O._10N.261.46.F8_43
AUR83026.1	NVP1031O_044	694	167	1.031.O.	46	7	noPrediction	.	.	.	hypothetical protein	noprediction . pvp	#N/A	#N/A	#N/A	#N/A	#N/A	#N/A	MG592415	MG592415.1_prot_AUR83026.1_44	Vibriophage_1.031.O._10N.261.46.F8_44
AUR83027.1	NVP1031O_045	695	167	1.031.O.	46	7	noPrediction	.	.	.	coil containing protein	noprediction coil . non-pvp	#N/A	#N/A	#N/A	#N/A	#N/A	#N/A	MG592415	MG592415.1_prot_AUR83027.1_45	Vibriophage_1.031.O._10N.261.46.F8_45
AUR83028.1	NVP1031O_046	696	79	1.031.O.	46	7	noPrediction	.	.	.	hypothetical protein	noprediction . non-pvp	#N/A	#N/A	#N/A	#N/A	#N/A	#N/A	MG592415	MG592415.1_prot_AUR83028.1_46	Vibriophage_1.031.O._10N.261.46.F8_46
AUR83029.1	NVP1031O_047	697	78	1.031.O.	46	7	noPrediction	.	.	.	hypothetical protein	noprediction . non-pvp	#N/A	#N/A	#N/A	#N/A	#N/A	#N/A	MG592415	MG592415.1_prot_AUR83029.1_47	Vibriophage_1.031.O._10N.261.46.F8_47
AUR83030.1	NVP1031O_048	698	252	1.031.O.	46	7	intracellular	.	.	.	hypothetical protein	intracellular dna mediated transformation vog1369 [n=97] 1.8e-24 . non-pvp	VOG1369	hypothetical protein [n=97]	DNA mediated transformation	DNA mediated transformation	#N/A	#N/A	MG592415	MG592415.1_prot_AUR83030.1_48	Vibriophage_1.031.O._10N.261.46.F8_48
AUR83031.1	NVP1031O_049	4744	586	1.031.O.	46	7	intracellular	.	.	.	P-loop containing nucleoside triphosphate hydrolase	intracellular header: transcription, transferase/dna chain: w: molecule: tfiih basal transcription factor complex helicase xpd : human holo-pic in the initial transcribing state c-terminal domain vog3093 atp-dependent [n=9] 1.3e-78 p-loop containing nucleoside triphosphate hydrolase . non-pvp helicase, sf2_c_xpd y: dna repair rad3; mediator-rna polymerase ii pre-initiation p-lobe of rna a: rad3 related protein; structure from thermoplasma acidophilum unknown function xpd; s. tokodaii xpd4 1: xpd/rad3 helicase; "xpd_apo" hydrolase/dna mycobacterium smegmatis lhr bound to ssdna and2 amp-pnp ski2-type hel308 recq catalytic core pre-mrna-splicing brr2; crystal brr2 with jab1/mpn prp8 b: q1; recq-like bloom syndrome bloom's blm with2 nanobody replication nucleotide excision enzyme uvrb; uvrb2 thermus thermophilus q4; recql4 helicase. yeast full length jab12 hydrolase/rna dob1; mtr4, a dexh involved nuclear rna2 processing and surveillance immune system lgp2; chicken lgp2 5'ppp 10-mer dsrna adp-2 alf4-mg2+ at 2.2 resolution. putative archaeal hjm apo form 2 binding protein recq; drrecq adp splicing c: activated spliceosome 8.7e-41 superfamily 1/2 atp-binding dexhc_re superfamilies 1 type-1 profile. 1/2, type iii restriction enzyme, res subunit helicase/uvrb, n-terminal melanoma differentiation associated protein-5; mda5 5'p adp-mg2+2 2.6 resolution orthorhombic form. frq-interacting frh critical component neurospora2 crassa circadian clock ddx58; structural basis for recognition activation rig-i exosome mtr4,exosome mtr4; mtr4 zcchc8-ctd antiviral ski2; cerevisiae ski2-3-8 full-lenght u5 small ribonucleoprotein 200 kda region s1087l pre-mrna helicase-like chaetomium thermophilum in2 jab1 2.2e-161 dexhc_recq aaa type-2 domain, ding/rad3-type hydrolase/protein binding/rna endoribonuclease dicer; cryo-em dicer its complexes pre-mirna2 substrate	VOG3093	ATP-dependent helicase [n=9]	Helicase C-terminal domain	Helicase C-terminal domain	#N/A	#N/A	MG592415	MG592415.1_prot_AUR83031.1_49	Vibriophage_1.031.O._10N.261.46.F8_49
AUR83032.1	NVP1031O_050	699	94	1.031.O.	46	7	noPrediction	.	.	.	hypothetical protein	noprediction . non-pvp	#N/A	#N/A	#N/A	#N/A	#N/A	#N/A	MG592415	MG592415.1_prot_AUR83032.1_50	Vibriophage_1.031.O._10N.261.46.F8_50
AUR83033.1	NVP1031O_051	700	35	1.031.O.	46	7	noPrediction	.	.	.	membrane lipoprotein	noprediction membrane lipoprotein . prokaryotic lipid attachment site profile. non-pvp	#N/A	#N/A	#N/A	#N/A	#N/A	#N/A	MG592415	MG592415.1_prot_AUR83033.1_51	Vibriophage_1.031.O._10N.261.46.F8_51
AUR83034.1	NVP1031O_052	701	50	1.031.O.	46	7	noPrediction	.	.	.	hypothetical protein	noprediction . consensus disorder prediction non-pvp	#N/A	#N/A	#N/A	#N/A	#N/A	#N/A	MG592415	MG592415.1_prot_AUR83034.1_52	Vibriophage_1.031.O._10N.261.46.F8_52
AUR83035.1	NVP1031O_053	702	71	1.031.O.	46	7	noPrediction	.	.	.	hypothetical protein	noprediction . non-pvp	#N/A	#N/A	#N/A	#N/A	#N/A	#N/A	MG592415	MG592415.1_prot_AUR83035.1_53	Vibriophage_1.031.O._10N.261.46.F8_53
AUR83036.1	NVP1031O_054	703	50	1.031.O.	46	7	noPrediction	.	.	.	TMhelix containing protein	noprediction tmhelix . non-pvp	#N/A	#N/A	#N/A	#N/A	#N/A	#N/A	MG592415	MG592415.1_prot_AUR83036.1_54	Vibriophage_1.031.O._10N.261.46.F8_54
AUR83038.1	NVP1031O_056	705	84	1.031.O.	46	7	noPrediction	.	.	.	hypothetical protein	noprediction . non-pvp pvp	#N/A	#N/A	#N/A	#N/A	#N/A	#N/A	MG592415	MG592415.1_prot_AUR83038.1_56	Vibriophage_1.031.O._10N.261.46.F8_56
AUR83040.1	NVP1031O_058	706	84	1.031.O.	46	7	noPrediction	.	.	.	hypothetical protein	noprediction . non-pvp	#N/A	#N/A	#N/A	#N/A	#N/A	#N/A	MG592415	MG592415.1_prot_AUR83040.1_58	Vibriophage_1.031.O._10N.261.46.F8_58
AUR83041.1	NVP1031O_059	707	235	1.031.O.	46	7	intracellular	.	.	.	LicD family protein	intracellular chaperone-mediated protein folding licd family . pvp	#N/A	#N/A	chaperone-mediated protein folding	chaperone-mediated protein folding	#N/A	#N/A	MG592415	MG592415.1_prot_AUR83041.1_59	Vibriophage_1.031.O._10N.261.46.F8_59
AUR83042.1	NVP1031O_060	708	411	1.031.O.	46	7	intracellular	.	.	.	TMhelix containing protein	intracellular header: transport protein chain: a: molecule: l-carnitine/gamma-butyrobetaine antiporter; : crystal structure of carnitine transporter belongs to the bcct tc 2.a.15 family tmhelix . bcct, betaine/carnitine/choline pvp membrane c: glycine betaine betp; sodium-coupled betaine2 symporter betp from corynebacterium glutamicum with bound3 substrate b: asymmetric protomers.	#N/A	#N/A	Belongs to the BCCT transporter (TC 2.A.15) family	Belongs to the BCCT transporter (TC 2.A.15) family	#N/A	#N/A	MG592415	MG592415.1_prot_AUR83042.1_60	Vibriophage_1.031.O._10N.261.46.F8_60
AUR83043.1	NVP1031O_061	709	366	1.031.O.	46	7	intracellular	.	.	.	coil containing protein	intracellular header: transferase chain: a: molecule: ethanolamine-phosphate cytidylyltransferase; : human ctp: phosphoethanolamine cytidylyltransferase in complex with2 cmp cytidylyltransferase-like vog4155 putative nucleotidyltransferase [n=4] 1.5e-14 coil . non-pvp choline/ethanolamine kinase cytidyltransferase-like domain protein kinase-like superfamily rossmann-like alpha/beta/alpha sandwich fold cyt_tran_rel: choline-phosphate a; crystal structure of a mammalian b: ctp:phosphocholine2 with cdp-choline ethanolamine pv091845; plasmodium vivax pv091845 kinase; choline b family protein; protein2 np_106042.1 from mesorhizobium loti at 2.55 resolution e: the c-terminal catalytic plasmodium2 falciparum ctp:phosphocholine with3 d: knowlesi kinase, pkh_134520 alpha; alpha-2 in2 adp lica streptococcus pneumoniae 49.2 kd; semet-hldc burkholderia pseudomallei cryptosporidium2 parvum iowa ii, cgd3_2030 alpha hemicholinium-3 glycerol-3-phosphate ctp:glycerol-3-phosphate bacillus2 subtilis ctp:glycerol-3-phosphate2 staphylococcus aureus phosphoenolpyruvate phosphomutase; hep-cmp-bound form cytidylyltransferase2 cytase fom1 streptomyces wedmorensis biosynthetic lipopolysaccharide core biosynthesis thermoplasma volcanium gss1	VOG4155	putative nucleotidyltransferase [n=4]	Cytidylyltransferase-like	Cytidylyltransferase-like	#N/A	#N/A	MG592415	MG592415.1_prot_AUR83043.1_61	Vibriophage_1.031.O._10N.261.46.F8_61
AUR83044.1	NVP1031O_062	710	90	1.031.O.	46	7	noPrediction	.	.	.	hypothetical protein	noprediction . pvp	#N/A	#N/A	#N/A	#N/A	#N/A	#N/A	MG592415	MG592415.1_prot_AUR83044.1_62	Vibriophage_1.031.O._10N.261.46.F8_62
AUR83045.1	NVP1031O_063	711	74	1.031.O.	46	7	noPrediction	.	.	.	TMhelix containing protein	noprediction tmhelix . non-pvp	#N/A	#N/A	#N/A	#N/A	#N/A	#N/A	MG592415	MG592415.1_prot_AUR83045.1_63	Vibriophage_1.031.O._10N.261.46.F8_63
AUR83046.1	NVP1031O_064	712	58	1.031.O.	46	7	noPrediction	.	.	.	hypothetical protein	noprediction . non-pvp	#N/A	#N/A	#N/A	#N/A	#N/A	#N/A	MG592415	MG592415.1_prot_AUR83046.1_64	Vibriophage_1.031.O._10N.261.46.F8_64
AUR83047.1	NVP1031O_065	713	76	1.031.O.	46	7	noPrediction	.	.	.	hypothetical protein	noprediction . non-pvp	#N/A	#N/A	#N/A	#N/A	#N/A	#N/A	MG592415	MG592415.1_prot_AUR83047.1_65	Vibriophage_1.031.O._10N.261.46.F8_65
AUR83048.1	NVP1031O_066	714	73	1.031.O.	46	7	noPrediction	.	.	.	hypothetical protein	noprediction . non-pvp	#N/A	#N/A	#N/A	#N/A	#N/A	#N/A	MG592415	MG592415.1_prot_AUR83048.1_66	Vibriophage_1.031.O._10N.261.46.F8_66
AUR83049.1	NVP1031O_067	715	113	1.031.O.	46	7	noPrediction	.	.	.	hypothetical protein	noprediction . pvp	#N/A	#N/A	#N/A	#N/A	#N/A	#N/A	MG592415	MG592415.1_prot_AUR83049.1_67	Vibriophage_1.031.O._10N.261.46.F8_67
AUR83050.1	NVP1031O_068	716	168	1.031.O.	46	7	noPrediction	.	.	.	hypothetical protein	noprediction . non-pvp	#N/A	#N/A	#N/A	#N/A	#N/A	#N/A	MG592415	MG592415.1_prot_AUR83050.1_68	Vibriophage_1.031.O._10N.261.46.F8_68
AUR83051.1	NVP1031O_069	717	78	1.031.O.	46	7	noPrediction	.	.	.	hypothetical protein	noprediction . non-pvp	#N/A	#N/A	#N/A	#N/A	#N/A	#N/A	MG592415	MG592415.1_prot_AUR83051.1_69	Vibriophage_1.031.O._10N.261.46.F8_69
AUR83052.1	NVP1031O_070	718	275	1.031.O.	46	7	intracellular	.	.	.	protein of unknown function DUF4326	intracellular header: structural genomics, unknown function chain: a: molecule: ybia; : nmr structure of the e.coli protein ybia, northeast2 genomics target et24. peptidyl-tyrosine sulfation vog0154 [n=46] 4.2e-26 duf4326 . duf1768 nadar non-pvp ybia-like superfamily	VOG0154	hypothetical protein [n=46]	peptidyl-tyrosine sulfation	peptidyl-tyrosine sulfation	#N/A	#N/A	MG592415	MG592415.1_prot_AUR83052.1_70	Vibriophage_1.031.O._10N.261.46.F8_70
AUR83053.1	NVP1031O_071	719	174	1.031.O.	46	7	noPrediction	.	.	.	TMhelix containing protein	noprediction tmhelix . non-pvp	#N/A	#N/A	#N/A	#N/A	#N/A	#N/A	MG592415	MG592415.1_prot_AUR83053.1_71	Vibriophage_1.031.O._10N.261.46.F8_71
AUR83054.1	NVP1031O_072	720	139	1.031.O.	46	7	noPrediction	.	.	.	hypothetical protein	noprediction . non-pvp	#N/A	#N/A	#N/A	#N/A	#N/A	#N/A	MG592415	MG592415.1_prot_AUR83054.1_72	Vibriophage_1.031.O._10N.261.46.F8_72
AUR83055.1	NVP1031O_073	721	119	1.031.O.	46	7	noPrediction	.	.	.	hypothetical protein	noprediction . non-pvp	#N/A	#N/A	#N/A	#N/A	#N/A	#N/A	MG592415	MG592415.1_prot_AUR83055.1_73	Vibriophage_1.031.O._10N.261.46.F8_73
AUR83056.1	NVP1031O_074	722	112	1.031.O.	46	7	noPrediction	.	.	.	hypothetical protein	noprediction . pvp	#N/A	#N/A	#N/A	#N/A	#N/A	#N/A	MG592415	MG592415.1_prot_AUR83056.1_74	Vibriophage_1.031.O._10N.261.46.F8_74
AUR83057.1	NVP1031O_075	723	220	1.031.O.	46	7	noPrediction	.	.	.	hypothetical protein	noprediction . pvp	#N/A	#N/A	#N/A	#N/A	#N/A	#N/A	MG592415	MG592415.1_prot_AUR83057.1_75	Vibriophage_1.031.O._10N.261.46.F8_75
AUR83058.1	NVP1031O_076	724	128	1.031.O.	46	7	noPrediction	.	.	.	hypothetical protein	noprediction . non-pvp	#N/A	#N/A	#N/A	#N/A	#N/A	#N/A	MG592415	MG592415.1_prot_AUR83058.1_76	Vibriophage_1.031.O._10N.261.46.F8_76
AUR83059.1	NVP1031O_077	725	361	1.031.O.	46	7	noPrediction	.	.	.	hypothetical protein	noprediction . non-pvp	#N/A	#N/A	#N/A	#N/A	#N/A	#N/A	MG592415	MG592415.1_prot_AUR83059.1_77	Vibriophage_1.031.O._10N.261.46.F8_77
AUR83060.1	NVP1031O_078	726	71	1.031.O.	46	7	noPrediction	.	.	.	hypothetical protein	noprediction vog6704 [n=6] 5.4e-18 . non-pvp 2.7e-32	VOG6704	hypothetical protein [n=6]	#N/A	#N/A	#N/A	#N/A	MG592415	MG592415.1_prot_AUR83060.1_78	Vibriophage_1.031.O._10N.261.46.F8_78
AUR83061.1	NVP1031O_079	727	244	1.031.O.	46	7	noPrediction	.	.	.	hypothetical protein	noprediction . non-pvp	#N/A	#N/A	#N/A	#N/A	#N/A	#N/A	MG592415	MG592415.1_prot_AUR83061.1_79	Vibriophage_1.031.O._10N.261.46.F8_79
AUR83062.1	NVP1031O_080	728	33	1.031.O.	46	7	noPrediction	.	.	.	hypothetical protein	noprediction . pvp	#N/A	#N/A	#N/A	#N/A	#N/A	#N/A	MG592415	MG592415.1_prot_AUR83062.1_80	Vibriophage_1.031.O._10N.261.46.F8_80
AUR83063.1	NVP1031O_081	729	77	1.031.O.	46	7	noPrediction	.	.	.	hypothetical protein	noprediction . pvp	#N/A	#N/A	#N/A	#N/A	#N/A	#N/A	MG592415	MG592415.1_prot_AUR83063.1_81	Vibriophage_1.031.O._10N.261.46.F8_81
AUR83064.1	NVP1031O_082	730	122	1.031.O.	46	7	intracellular	.	.	.	nuclease	intracellular header: hydrolase chain: a: molecule: thermonuclease; : solution structure of 1-110 fragment staphylococcal2 nuclease with g88w mutation staphylococcal homologue vog3386 [n=54] 1.1e-30 . snase-like, ob-fold non-pvp superfamily thermonuclease domain profile. transcription d: domain- 1; the mtdh-snd1 complex reveals novel cancer-promoting2 interactions nuclease; protein stability in domain-containing crystal a truncated human tudor-sn phosphoric diester sn-ob, sub-domain nuclease, nmr,2 10 structures cryogenic variant2 delta+phs i92k	VOG3386	hypothetical protein [n=54]	Staphylococcal nuclease homologue	Staphylococcal nuclease homologue	#N/A	#N/A	MG592415	MG592415.1_prot_AUR83064.1_82	Vibriophage_1.031.O._10N.261.46.F8_82
AUR83065.1	NVP1031O_083	731	71	1.031.O.	46	7	noPrediction	.	.	.	coil containing protein	noprediction coil . non-pvp	#N/A	#N/A	#N/A	#N/A	#N/A	#N/A	MG592415	MG592415.1_prot_AUR83065.1_83	Vibriophage_1.031.O._10N.261.46.F8_83
AUR83066.1	NVP1031O_084	732	103	1.031.O.	46	7	noPrediction	.	.	.	hypothetical protein	noprediction . non-pvp	#N/A	#N/A	#N/A	#N/A	#N/A	#N/A	MG592415	MG592415.1_prot_AUR83066.1_84	Vibriophage_1.031.O._10N.261.46.F8_84
AUR83067.1	NVP1031O_085	733	112	1.031.O.	46	7	noPrediction	.	.	.	hypothetical protein	noprediction . non-pvp	#N/A	#N/A	#N/A	#N/A	#N/A	#N/A	MG592415	MG592415.1_prot_AUR83067.1_85	Vibriophage_1.031.O._10N.261.46.F8_85
AUR83068.1	NVP1031O_086	734	169	1.031.O.	46	7	intracellular	.	.	.	stringent starvation protein B	intracellular stringent starvation protein b . sspb-like superfamily pvp	#N/A	#N/A	#N/A	#N/A	#N/A	#N/A	MG592415	MG592415.1_prot_AUR83068.1_86	Vibriophage_1.031.O._10N.261.46.F8_86
AUR83069.1	NVP1031O_087	735	65	1.031.O.	46	7	noPrediction	.	.	.	hypothetical protein	noprediction . consensus disorder prediction non-pvp	#N/A	#N/A	#N/A	#N/A	#N/A	#N/A	MG592415	MG592415.1_prot_AUR83069.1_87	Vibriophage_1.031.O._10N.261.46.F8_87
AUR83070.1	NVP1031O_088	736	67	1.031.O.	46	7	noPrediction	.	.	.	hypothetical protein	noprediction . non-pvp	#N/A	#N/A	#N/A	#N/A	#N/A	#N/A	MG592415	MG592415.1_prot_AUR83070.1_88	Vibriophage_1.031.O._10N.261.46.F8_88
AUR83071.1	NVP1031O_089	737	80	1.031.O.	46	7	intracellular	.	.	.	glutaredoxin	intracellular glutaredoxin . thioredoxin-like superfamily non-pvp	#N/A	#N/A			#N/A	#N/A	MG592415	MG592415.1_prot_AUR83071.1_89	Vibriophage_1.031.O._10N.261.46.F8_89
AUR83072.1	NVP1031O_090	738	220	1.031.O.	46	7	intracellular	.	.	.	coil containing protein	intracellular 5' nucleotidase deoxy pyrimidine cytosolic type c protein nt5c coil . non-pvp had-like superfamily had	#N/A	#N/A	5' nucleotidase deoxy (Pyrimidine) cytosolic type C protein (NT5C)	5' nucleotidase deoxy (Pyrimidine) cytosolic type C protein (NT5C)	#N/A	#N/A	MG592415	MG592415.1_prot_AUR83072.1_90	Vibriophage_1.031.O._10N.261.46.F8_90
AUR83073.1	NVP1031O_091	739	116	1.031.O.	46	7	noPrediction	.	.	.	hypothetical protein	noprediction . non-pvp	#N/A	#N/A	#N/A	#N/A	#N/A	#N/A	MG592415	MG592415.1_prot_AUR83073.1_91	Vibriophage_1.031.O._10N.261.46.F8_91
AUR83074.1	NVP1031O_092	2762	187	1.031.O.	46	7	intracellular	.	.	.	metallo-dependent phosphatase-like protein	intracellular header: structural genomics, unknown function chain: a: molecule: aq_1665; : the crystal structure of aq665 from2 aquifex aeolicus hydrolase activity vog0157 [n=31] 7.8e-36 metallo-dependent phosphatase-like protein . non-pvp uncharacterized protein; solution nmr themotoga maritima tm1076:2 northeast genomics consortium target vt57 yfce; and biochemical characterization yfce, a2 phosphoesterase from e. coli transport vacuolar sorting 29; 29 cryptosporidium parvum recombination dna double-strand break repair mre11; mre11-rad50 bound to atp s mre11 with manganese d: exonuclease subunit sbcd; e.coli sbcd at 1.8 a resolution phosphodiesterase mj0936; functional novel archaeal2 endocytosis sorting-associated chaetomium thermophilum vps29 novel2 archaeal replication nuclease; p. furiosus and2 damp udp-2,3-diacylglucosamine hydrolase; lpxh- 8 mutations mre11:rad50 complex forms an dependent molecular clamp in dna2 b: rad32; s.pombe apoenzym eukaryotic catalytic domain chaetomium2 haemophilus influenzae lpxh-lipid x mouse complexed mn2+ tt1561; tt1561 thermus thermophilus hb8 wild type entamoeba histolytica 8.6e-32 hydrolase, binding telomere maintenance nbs1,dna covalently fused nbs1-mre11 one2 ion per active site c: mre11a; human mre11: understanding tumorigenic exonuclease, putative; thermotoga msb8 tm1635 at2 2.20 icc full length rv0805 muations lpxh lipid spacegroup c2 aq_1956; aq_1956 phosphohydrolase; 1.9a glycerophoshphodiesterase gpdq enterobacter aerogenes lmo2642 1e-43 calcineurin-like metallophosphoesterase mpped2; rat metallophosphodiesterase mpped2 g252h mutant or phosphohydrolase 1.5e-50 domain, apah 2.9e-41 conserved predicted predicted2 cog0622 streptococcus pneumoniae tigr4 8.2e-43 3.2e-41 1.1e-38 3.5e-41 1.1e-41 putative streptococcal asymmetric ap4a spr1479/saph inorganic phosphate 6.8e-41 9.7e-41	VOG0157	hypothetical protein [n=31]			#N/A	#N/A	MG592415	MG592415.1_prot_AUR83074.1_92	Vibriophage_1.031.O._10N.261.46.F8_92
AUR83075.1	NVP1031O_093	740	92	1.031.O.	46	7	noPrediction	.	.	.	hypothetical protein	noprediction . consensus disorder prediction non-pvp	#N/A	#N/A	#N/A	#N/A	#N/A	#N/A	MG592415	MG592415.1_prot_AUR83075.1_93	Vibriophage_1.031.O._10N.261.46.F8_93
AUR83076.1	NVP1031O_094	741	88	1.031.O.	46	7	noPrediction	.	.	.	hypothetical protein	noprediction . non-pvp	#N/A	#N/A	#N/A	#N/A	#N/A	#N/A	MG592415	MG592415.1_prot_AUR83076.1_94	Vibriophage_1.031.O._10N.261.46.F8_94
AUR83077.1	NVP1031O_095	742	53	1.031.O.	46	7	noPrediction	.	.	.	hypothetical protein	noprediction . non-pvp	#N/A	#N/A	#N/A	#N/A	#N/A	#N/A	MG592415	MG592415.1_prot_AUR83077.1_95	Vibriophage_1.031.O._10N.261.46.F8_95
AUR83079.1	NVP1031O_097	744	398	1.031.O.	46	7	noPrediction	.	.	.	coil containing protein	noprediction coil . pvp consensus disorder prediction	#N/A	#N/A	#N/A	#N/A	#N/A	#N/A	MG592415	MG592415.1_prot_AUR83079.1_97	Vibriophage_1.031.O._10N.261.46.F8_97
AUR83080.1	NVP1031O_098	745	84	1.031.O.	46	7	noPrediction	.	.	.	hypothetical protein	noprediction . non-pvp	#N/A	#N/A	#N/A	#N/A	#N/A	#N/A	MG592415	MG592415.1_prot_AUR83080.1_98	Vibriophage_1.031.O._10N.261.46.F8_98
AUR83081.1	NVP1031O_099	746	97	1.031.O.	46	7	noPrediction	.	.	.	hypothetical protein	noprediction . non-pvp	#N/A	#N/A	#N/A	#N/A	#N/A	#N/A	MG592415	MG592415.1_prot_AUR83081.1_99	Vibriophage_1.031.O._10N.261.46.F8_99
AUR83082.1	NVP1031O_100	747	121	1.031.O.	46	7	noPrediction	.	.	.	hypothetical protein	noprediction vog6655 [n=7] 5.7e-16 . pvp	VOG6655	hypothetical protein [n=7]			#N/A	#N/A	MG592415	MG592415.1_prot_AUR83082.1_100	Vibriophage_1.031.O._10N.261.46.F8_100
AUR83083.1	NVP1031O_101	748	58	1.031.O.	46	7	noPrediction	.	.	.	hypothetical protein	noprediction . non-pvp	#N/A	#N/A	#N/A	#N/A	#N/A	#N/A	MG592415	MG592415.1_prot_AUR83083.1_101	Vibriophage_1.031.O._10N.261.46.F8_101
AUR83084.1	NVP1031O_102	749	62	1.031.O.	46	7	noPrediction	.	.	.	hypothetical protein	noprediction . non-pvp	#N/A	#N/A	#N/A	#N/A	#N/A	#N/A	MG592415	MG592415.1_prot_AUR83084.1_102	Vibriophage_1.031.O._10N.261.46.F8_102
AUR83085.1	NVP1031O_103	750	101	1.031.O.	46	7	noPrediction	.	.	.	hypothetical protein	noprediction . non-pvp	#N/A	#N/A	#N/A	#N/A	#N/A	#N/A	MG592415	MG592415.1_prot_AUR83085.1_103	Vibriophage_1.031.O._10N.261.46.F8_103
AUR83086.1	NVP1031O_104	751	144	1.031.O.	46	7	noPrediction	.	.	.	hypothetical protein	noprediction . non-pvp	#N/A	#N/A	#N/A	#N/A	#N/A	#N/A	MG592415	MG592415.1_prot_AUR83086.1_104	Vibriophage_1.031.O._10N.261.46.F8_104
AUR83087.1	NVP1031O_105	752	328	1.031.O.	46	7	intracellular	.	.	.	coil containing protein	intracellular header: chemotaxis chain: a: molecule: methyl-accepting protein; : crystal structure of the cytoplasmic domain a bacterial2 chemoreceptor from thermotoga maritima coil . consensus disorder prediction pvp transport protein putative uncharacterized haptoglobin-hemoglobin receptor trypanosoma congolense signaling i; four helical-bundle serine2	#N/A	#N/A	#N/A	#N/A	#N/A	#N/A	MG592415	MG592415.1_prot_AUR83087.1_105	Vibriophage_1.031.O._10N.261.46.F8_105
AUR83088.1	NVP1031O_106	753	303	1.031.O.	46	7	noPrediction	.	.	.	hypothetical protein	noprediction . consensus disorder prediction pvp	#N/A	#N/A	#N/A	#N/A	#N/A	#N/A	MG592415	MG592415.1_prot_AUR83088.1_106	Vibriophage_1.031.O._10N.261.46.F8_106
AUR83089.1	NVP1031O_107	754	263	1.031.O.	46	7	intracellular	.	.	.	RNA polymerase sigma-70 like domain protein	intracellular header: transcription activator/transferase/dna chain: f: molecule: rna polymerase sigma factor siga; : crystal structure of a mycobacterium smegmatis transcription2 initiation complex with rbpa factors are that promote the attachment to specific sites and then released vog0052 [n=33] 9.8e-22 sigma-70 like domain protein . non-pvp factor, region 2 3/4-like sigma-70, 4 sigma70_r4 sigma70-ecf: family tuberculosis rnap holo/rbpa in relaxed state transferase rpod; t. thermophilus polymerase2 holoenzyme transcription, transferase/dna/rna rpos; sigmas-transcription 4-nt nascent h: thermus aquaticus at a2 resolution x: x-ray escherichia coli sigma70 transcription/dna three-dimensional em an intact activator-dependent2 transferase/transcription factor; polymerase-gp39 p: product for2 nad ctp g: sigma-28 flia; cocrystal flagellar sigma/anti-sigma2 complex, sigma-28/flgm a: sigma2 subunit fragment containing regions 1.2 3.1 principal structural basis for regulation by alarmone2 ppgpp activator rbpa-sid sigmaa sigma-e sigmae cytoplasmic2 its anti-sigma rsea cnrh; cnrh cytosolic cnry dna binding protein/protein sigk; extra-cytoplasmic functionecf sigk in2 negative regulator rska from mycobacterium3 rpoe, ecf sige; rhodobacter sphaeroides sige the2 chrr metal b: sigw; sigw rsiw, an2 oxdized form protein/unknown function c: co-crystal rpoe nepr bartonella quintana	VOG0052	RNA polymerase sigma factor [n=33]	Sigma factors are initiation factors that promote the attachment of RNA polymerase to specific initiation sites and are then released	Sigma factors are initiation factors that promote the attachment of RNA polymerase to specific initiation sites and are then released	#N/A	#N/A	MG592415	MG592415.1_prot_AUR83089.1_107	Vibriophage_1.031.O._10N.261.46.F8_107
AUR83090.1	NVP1031O_108	755	93	1.031.O.	46	7	noPrediction	.	.	.	hypothetical protein	noprediction . non-pvp	#N/A	#N/A	#N/A	#N/A	#N/A	#N/A	MG592415	MG592415.1_prot_AUR83090.1_108	Vibriophage_1.031.O._10N.261.46.F8_108
AUR83091.1	NVP1031O_109	756	66	1.031.O.	46	7	noPrediction	.	.	.	hypothetical protein	noprediction . non-pvp	#N/A	#N/A	#N/A	#N/A	#N/A	#N/A	MG592415	MG592415.1_prot_AUR83091.1_109	Vibriophage_1.031.O._10N.261.46.F8_109
AUR83092.1	NVP1031O_110	757	136	1.031.O.	46	7	noPrediction	.	.	.	hypothetical protein	noprediction . pvp	#N/A	#N/A	#N/A	#N/A	#N/A	#N/A	MG592415	MG592415.1_prot_AUR83092.1_110	Vibriophage_1.031.O._10N.261.46.F8_110
AUR83093.1	NVP1031O_111	758	81	1.031.O.	46	7	noPrediction	.	.	.	hypothetical protein	noprediction . non-pvp	#N/A	#N/A	#N/A	#N/A	#N/A	#N/A	MG592415	MG592415.1_prot_AUR83093.1_111	Vibriophage_1.031.O._10N.261.46.F8_111
AUR83094.1	NVP1031O_112	759	74	1.031.O.	46	7	noPrediction	.	.	.	hypothetical protein	noprediction . non-pvp	#N/A	#N/A	#N/A	#N/A	#N/A	#N/A	MG592415	MG592415.1_prot_AUR83094.1_112	Vibriophage_1.031.O._10N.261.46.F8_112
AUR83095.1	NVP1031O_113	760	714	1.031.O.	46	7	intracellular	.	.	.	hypothetical protein	intracellular header: ligase/dna chain: a: molecule: dna ligase; : last stop on the road to repair: structure of e.coli ligase bound2 nicked dna-adenylate that catalyzes formation phosphodiester linkages between 5'-phosphoryl and 3'-hydroxyl groups in double-stranded using nad as a coenzyme energy source for reaction. it is essential replication repair damaged vog0372 nad-dependent ligase, subunit [n=5] 4e-47 . non-pvp n-terminal adenylation domain ligase/ligase inhibitor/dna complex with inhibitor b: crystal nad+-dependent from t.2 filiformis brct deleted mutant of2 mycobacterium tuberculosis novel bacterial inhibitors broad2 spectrum potency antibacterial efficacy vivo nad+ dependent m.tuberculosis protein an dependent2 nad+-2 staphylococcus aureus nad-dependent; structural rearrangement accompanying synthesis within a2 basis inhibition nad+2 i; human i bound 5'-adenylated, nicked2	VOG0372	NAD-dependent DNA ligase, subunit A [n=5]	DNA ligase that catalyzes the formation of phosphodiester linkages between 5'-phosphoryl and 3'-hydroxyl groups in double-stranded DNA using NAD as a coenzyme and as the energy source for the reaction. It is essential for DNA replication and repair of damaged DNA	DNA ligase that catalyzes the formation of phosphodiester linkages between 5'-phosphoryl and 3'-hydroxyl groups in double-stranded DNA using NAD as a coenzyme and as the energy source for the reaction. It is essential for DNA replication and repair of damaged DNA	#N/A	#N/A	MG592415	MG592415.1_prot_AUR83095.1_113	Vibriophage_1.031.O._10N.261.46.F8_113
AUR83096.1	NVP1031O_114	761	174	1.031.O.	46	7	noPrediction	.	.	.	hypothetical protein	noprediction . non-pvp	#N/A	#N/A	#N/A	#N/A	#N/A	#N/A	MG592415	MG592415.1_prot_AUR83096.1_114	Vibriophage_1.031.O._10N.261.46.F8_114
AUR83097.1	NVP1031O_115	762	131	1.031.O.	46	7	noPrediction	.	.	.	hypothetical protein	noprediction . non-pvp	#N/A	#N/A	#N/A	#N/A	#N/A	#N/A	MG592415	MG592415.1_prot_AUR83097.1_115	Vibriophage_1.031.O._10N.261.46.F8_115
AUR83098.1	NVP1031O_116	3872	258	1.031.O.	46	7	intracellular	.	.	.	hypothetical protein	intracellular vog4119 [n=75] 5.3e-32 . non-pvp 1.2e-45 2.9e-48 2.5e-50 2e-49 3.1e-47	VOG4119	hypothetical protein [n=75]			#N/A	#N/A	MG592415	MG592415.1_prot_AUR83098.1_116	Vibriophage_1.031.O._10N.261.46.F8_116
AUR83099.1	NVP1031O_117	763	82	1.031.O.	46	7	noPrediction	.	.	.	hypothetical protein	noprediction . pvp	#N/A	#N/A	#N/A	#N/A	#N/A	#N/A	MG592415	MG592415.1_prot_AUR83099.1_117	Vibriophage_1.031.O._10N.261.46.F8_117
AUR83100.1	NVP1031O_118	764	122	1.031.O.	46	7	noPrediction	.	.	.	hypothetical protein	noprediction . non-pvp	#N/A	#N/A	#N/A	#N/A	#N/A	#N/A	MG592415	MG592415.1_prot_AUR83100.1_118	Vibriophage_1.031.O._10N.261.46.F8_118
AUR83101.1	NVP1031O_119	765	265	1.031.O.	46	7	intracellular	.	.	.	DNA polymerase family X lyase domain protein	intracellular header: transferase/dna chain: b: molecule: dna polymerase beta family x family; : from thermus thermophilus hb8 ternary complex with 1-2 nt gapped and ddgtp lyase domain protein . lambda superfamily non-pvp thumb beta, polymerase, a: terminal deoxynucleotidyltransferase short binary of murine deoxynucleotidyl2 transferase a primer single stranded transferase, lyase/dna lambda; in duplex2 containing an unpaired damp t:t mismatch mu; mu 11mer duplex and2 bound incoming nucleotide e.c.2.7.7.7; pol b e.c.2.7.7.7 complexed with2 seven base pairs dna; soaked the presence datp3 1 millimolar, mncl2 5 lithium sulfate4 75 millimolar replication x; structure deinococcus2 radiodurans beta; crystal leishmania infantum beta: gap2 nucleotidyltransferase e.c.2.7.7.7, 31-kd domain; the2 deoxynucleotidyltransferase; catalytic core terminal2 deoxynucleotidyl terminated substrate2 ddctp sodium site dtmp viral beta-like; nmr african swine fever virus dna2 polymerse nucleotidyl transfer mechanism mismatched dntp2 incorporation by structural3 kinetic analyses binding protein/transferase solution human refined n-terminal polymerase2 isomerase topoisomerase v; v 61 kda fragment hydrolase crossover junction endonuclease mus81; mus81 hhh.2 northeast structural genomics consortium target mmt1a	#N/A	#N/A	DNA polymerase X family	DNA polymerase X family	#N/A	#N/A	MG592415	MG592415.1_prot_AUR83101.1_119	Vibriophage_1.031.O._10N.261.46.F8_119
AUR83102.1	NVP1031O_120	766	110	1.031.O.	46	7	noPrediction	.	.	.	membrane lipoprotein	noprediction membrane lipoprotein . prokaryotic lipid attachment site profile. non-pvp	#N/A	#N/A			#N/A	#N/A	MG592415	MG592415.1_prot_AUR83102.1_120	Vibriophage_1.031.O._10N.261.46.F8_120
AUR83103.1	NVP1031O_121	767	150	1.031.O.	46	7	noPrediction	.	.	.	hypothetical protein	noprediction . non-pvp	#N/A	#N/A	#N/A	#N/A	#N/A	#N/A	MG592415	MG592415.1_prot_AUR83103.1_121	Vibriophage_1.031.O._10N.261.46.F8_121
AUR83104.1	NVP1031O_122	768	122	1.031.O.	46	7	noPrediction	.	.	.	hypothetical protein	noprediction . pvp	#N/A	#N/A	#N/A	#N/A	#N/A	#N/A	MG592415	MG592415.1_prot_AUR83104.1_122	Vibriophage_1.031.O._10N.261.46.F8_122
AUR83105.1	NVP1031O_123	769	156	1.031.O.	46	7	intracellular	.	.	.	ribonuclease H-like domain protein	intracellular vog5551 rnase h [n=4] 2.8e-22 ribonuclease h-like domain protein . rnase_h_like non-pvp superfamily profile.	VOG5551	RNAse H [n=4]	#N/A	#N/A	#N/A	#N/A	MG592415	MG592415.1_prot_AUR83105.1_123	Vibriophage_1.031.O._10N.261.46.F8_123
AUR83106.1	NVP1031O_124	770	353	1.031.O.	46	7	intracellular	.	.	.	hypothetical protein	intracellular header: unknown function chain: a: molecule: uncharacterized parm protein; : crystal structure of apo psk41 protein heat shock 70 kda vog1013 [n=19] 3.6e-30 . non-pvp parm_like parm-like actin like proteins n terminal domain actin-like protein, n-terminal structural bacillus thuringiensis in form b: ta0583; ta0583, an archaeal homolog, complex with2 adp h: alp12; alp12 filament parm; from plasmid r1 hybrid fusion with adp, containing two2 mutants atpase; cryo-em the mamk at 6.5 a chaperone dnak; mycoplasma genitalium dnak deletion mutant lacking sbdalpha complex2 amppnp. molecular from2 geobacillus kaustophilus hta426 post-atp hydrolysis3 state putative eukaryotic ribosome associated rac,2 unique hsp70/hsp40 pair rod shape-determining mreb; c. crescentus mreb, double filament, empty co-translational hsp70 ssb the2 atp-bound, open conformation c: homolog sse1; sse1p and chaperone/chaperone cognate; hsp110:hsc70 nucleotide exchange 1a/1b, hsc70-interacting nbd and2 middle hip cytosolic bacterial alfa; alfa bound to amppnp 78 glucose-regulated atp-bound bip mreb thermotoga maritima, native data 70; nmr-rdc / xray e. coli 1-6052 complexed substrate	VOG1013	hypothetical protein [n=19]	Heat shock 70 kDa protein	Heat shock 70 kDa protein	#N/A	#N/A	MG592415	MG592415.1_prot_AUR83106.1_124	Vibriophage_1.031.O._10N.261.46.F8_124
AUR83107.1	NVP1031O_125	771	118	1.031.O.	46	7	noPrediction	.	.	.	hypothetical protein	noprediction . consensus disorder prediction non-pvp	#N/A	#N/A	#N/A	#N/A	#N/A	#N/A	MG592415	MG592415.1_prot_AUR83107.1_125	Vibriophage_1.031.O._10N.261.46.F8_125
AUR83108.1	NVP1031O_126	772	118	1.031.O.	46	7	noPrediction	.	.	.	hypothetical protein	noprediction . non-pvp	#N/A	#N/A	#N/A	#N/A	#N/A	#N/A	MG592415	MG592415.1_prot_AUR83108.1_126	Vibriophage_1.031.O._10N.261.46.F8_126
AUR83109.1	NVP1031O_127	773	113	1.031.O.	46	7	noPrediction	.	.	.	hypothetical protein	noprediction . pvp	#N/A	#N/A	#N/A	#N/A	#N/A	#N/A	MG592415	MG592415.1_prot_AUR83109.1_127	Vibriophage_1.031.O._10N.261.46.F8_127
AUR83110.1	NVP1031O_128	774	206	1.031.O.	46	7	intracellular	.	.	.	deoxycytidine triphosphate deaminase	intracellular header: hydrolase chain: a: molecule: deoxycytidine triphosphate deaminase; : bifunctional dctp deaminase: dutpase from mycobacterium tuberculosis2 in complex with dttp deaminase . non-pvp trimeric_dutpase dutpase, trimeric 2'-deoxycytidine 5'-triphosphate dcd deaminase, bacterial dutpase-like superfamily dctp_deam: escherichia coli dutp d: deaminase-dutpase bacillus halodurans crystal structure of from2 agrobacterium tumefaciens structural genomics, unknown function b: 167aa long hypothetical dutpase; sulfolobus tokodaii c: deaminase:dutpase tuberculosis,2 apo form deaminase/diphosphatase; basis for recognition and catalysis by the2 methanococcus3 jannaschii eoxycytidine anaplasma phagocytophilum at 2.1a resolution a dctp2 burkholderia thailandensis deoxyuridine nucleotidohydrolase; eiav native 5-triphosphate nucleotidohydrolase2 brucella melitensis, orthorhombic viral protein, pol polyprotein; structures feline immunodeficiency virus dutp2 pyrophosphatase its nucleotide complexes three forms. pyrophosphatase; human alpha,beta-imido-dutp mg2+:2 visualization the full-length c-termini all monomers and3 suggestion an additional metal ion binding site forms high vaccinia tuberculosis complexed magnesium alpha,2 beta-imido-dutp nucleotidohydrolase dut2 coxiella burnetii 5-triphosphate2 entamoeba histolytica triphosphatase; evolution chlorella	#N/A	#N/A	dUTPase	dUTPase	#N/A	#N/A	MG592415	MG592415.1_prot_AUR83110.1_128	Vibriophage_1.031.O._10N.261.46.F8_128
AUR83111.1	NVP1031O_129	775	79	1.031.O.	46	7	noPrediction	.	.	.	hypothetical protein	noprediction . non-pvp	#N/A	#N/A	#N/A	#N/A	#N/A	#N/A	MG592415	MG592415.1_prot_AUR83111.1_129	Vibriophage_1.031.O._10N.261.46.F8_129
AUR83112.1	NVP1031O_130	776	1263	1.031.O.	46	7	intracellular	.	.	.	hypothetical protein	intracellular header: transcription chain: a: molecule: dna-directed rna polymerase ii subunit rpb1; : from schizosaccharomyces pombe dna-dependent catalyzes the of dna into using four ribonucleoside triphosphates as substrates vog0373 [n=4] 1.1e-24 . polymerase, n-terminal pvp rpb1, domain 1 2 alpha 5 funnel superfamily transcription/dna d: beta; three-dimensional em structure an intact activator-dependent2 initiation complex largest subunit; complexed with utp at 2.3 a resolution transferase/dna-rna hybrid n: beta' chain; crystal t. thermophilus rnap elongation2 ntp substrate analog polymerase; transcribing mammalian transcription, transferase/dna beta'; thermus initiation2 containing nt transferase structural basis for regulation by alarmone2 ppgpp i rpa190; yeast elongation 3.8a 14-subunit 3.0 resolution, crystal2 form c2-100 transcription/antibiotic j: cbr 703 bound to escherichia coli polymerase2 holoenzyme transcription/dna-rna transferase/dna/rna backtracked transcription/rna e. nusg analysis e.coli holoenzyme/gp2 gpa and cmpcpp activator/transferase/dna mycobacterium smegmatis transcription2 rbpa iii rpc1; cryo-em 4.7 transferase/transcription gp39 gp76 atp	VOG0373	hypothetical protein [n=4]	DNA-dependent RNA polymerase catalyzes the transcription of DNA into RNA using the four ribonucleoside triphosphates as substrates	DNA-dependent RNA polymerase catalyzes the transcription of DNA into RNA using the four ribonucleoside triphosphates as substrates	#N/A	#N/A	MG592415	MG592415.1_prot_AUR83112.1_130	Vibriophage_1.031.O._10N.261.46.F8_130
AUR83113.1	NVP1031O_131	777	211	1.031.O.	46	7	noPrediction	.	.	.	hypothetical protein	noprediction . non-pvp	#N/A	#N/A	#N/A	#N/A	#N/A	#N/A	MG592415	MG592415.1_prot_AUR83113.1_131	Vibriophage_1.031.O._10N.261.46.F8_131
AUR83114.1	NVP1031O_132	778	402	1.031.O.	46	7	noPrediction	.	.	.	hypothetical protein	noprediction . consensus disorder prediction pvp	#N/A	#N/A	#N/A	#N/A	#N/A	#N/A	MG592415	MG592415.1_prot_AUR83114.1_132	Vibriophage_1.031.O._10N.261.46.F8_132
AUR83115.1	NVP1031O_133	779	67	1.031.O.	46	7	noPrediction	.	.	.	hypothetical protein	noprediction . consensus disorder prediction non-pvp	#N/A	#N/A	#N/A	#N/A	#N/A	#N/A	MG592415	MG592415.1_prot_AUR83115.1_133	Vibriophage_1.031.O._10N.261.46.F8_133
AUR83116.1	NVP1031O_134	780	68	1.031.O.	46	7	noPrediction	.	.	.	hypothetical protein	noprediction . non-pvp	#N/A	#N/A	#N/A	#N/A	#N/A	#N/A	MG592415	MG592415.1_prot_AUR83116.1_134	Vibriophage_1.031.O._10N.261.46.F8_134
AUR83117.1	NVP1031O_135	781	73	1.031.O.	46	7	noPrediction	.	.	.	hypothetical protein	noprediction . non-pvp	#N/A	#N/A	#N/A	#N/A	#N/A	#N/A	MG592415	MG592415.1_prot_AUR83117.1_135	Vibriophage_1.031.O._10N.261.46.F8_135
AUR83118.1	NVP1031O_136	782	241	1.031.O.	46	7	intracellular	.	.	.	RusA-like crossover junction endodeoxyribonuclease	intracellular rusa-like crossover junction endodeoxyribonuclease . holliday resolvase superfamily non-pvp	#N/A	#N/A	#N/A	#N/A	#N/A	#N/A	MG592415	MG592415.1_prot_AUR83118.1_136	Vibriophage_1.031.O._10N.261.46.F8_136
AUR83119.1	NVP1031O_137	783	553	1.031.O.	46	7	intracellular	.	.	.	P-loop containing nucleoside triphosphate hydrolase	intracellular p-loop containing nucleoside triphosphate hydrolase . non-pvp dexhc_re sf2_c	#N/A	#N/A	#N/A	#N/A	#N/A	#N/A	MG592415	MG592415.1_prot_AUR83119.1_137	Vibriophage_1.031.O._10N.261.46.F8_137
AUR83120.1	NVP1031O_138	784	288	1.031.O.	46	7	noPrediction	.	.	.	hypothetical protein	noprediction . pvp	#N/A	#N/A	#N/A	#N/A	#N/A	#N/A	MG592415	MG592415.1_prot_AUR83120.1_138	Vibriophage_1.031.O._10N.261.46.F8_138
AUR83121.1	NVP1031O_139	785	99	1.031.O.	46	7	noPrediction	.	.	.	hypothetical protein	noprediction . pvp	#N/A	#N/A	#N/A	#N/A	#N/A	#N/A	MG592415	MG592415.1_prot_AUR83121.1_139	Vibriophage_1.031.O._10N.261.46.F8_139
AUR83122.1	NVP1031O_140	786	260	1.031.O.	46	7	noPrediction	.	.	.	hypothetical protein	noprediction . pvp	#N/A	#N/A	#N/A	#N/A	#N/A	#N/A	MG592415	MG592415.1_prot_AUR83122.1_140	Vibriophage_1.031.O._10N.261.46.F8_140
AUR83123.1	NVP1031O_141	787	125	1.031.O.	46	7	noPrediction	.	.	.	hypothetical protein	noprediction . pvp	#N/A	#N/A	#N/A	#N/A	#N/A	#N/A	MG592415	MG592415.1_prot_AUR83123.1_141	Vibriophage_1.031.O._10N.261.46.F8_141
AUR83124.1	NVP1031O_142	788	147	1.031.O.	46	7	noPrediction	.	.	.	hypothetical protein	noprediction . consensus disorder prediction pvp	#N/A	#N/A	#N/A	#N/A	#N/A	#N/A	MG592415	MG592415.1_prot_AUR83124.1_142	Vibriophage_1.031.O._10N.261.46.F8_142
AUR83125.1	NVP1031O_143	789	1188	1.031.O.	46	7	virion	.	.	.	hypothetical protein	virion . pvp jackhmmer, psiblastpnr_viruses in hit set with tailspike and pectin lyase fold prots rbp	#N/A	#N/A	#N/A	#N/A	jackhmmer, psiblastpNR_viruses	in hit set with tailspike and pectin lyase fold prots (RBP)	MG592415	MG592415.1_prot_AUR83125.1_143	Vibriophage_1.031.O._10N.261.46.F8_143
AUR83126.1	NVP1031O_144	790	169	1.031.O.	46	7	noPrediction	.	.	.	hypothetical protein	noprediction . pvp	#N/A	#N/A	#N/A	#N/A	#N/A	#N/A	MG592415	MG592415.1_prot_AUR83126.1_144	Vibriophage_1.031.O._10N.261.46.F8_144
AUR83127.1	NVP1031O_145	791	447	1.031.O.	46	7	endo/exolysis	.	.	.	hypothetical protein	endo/exolysis peptidoglycan-binding domain 1 protein . non-pvp	#N/A	#N/A	Peptidoglycan-binding domain 1 protein	Peptidoglycan-binding domain 1 protein	#N/A	#N/A	MG592415	MG592415.1_prot_AUR83127.1_145	Vibriophage_1.031.O._10N.261.46.F8_145
AUR83128.1	NVP1031O_146	792	113	1.031.O.	46	7	noPrediction	.	.	.	hypothetical protein	noprediction . non-pvp	#N/A	#N/A	#N/A	#N/A	#N/A	#N/A	MG592415	MG592415.1_prot_AUR83128.1_146	Vibriophage_1.031.O._10N.261.46.F8_146
AUR83129.1	NVP1031O_147	793	112	1.031.O.	46	7	noPrediction	.	.	.	TMhelix containing protein	noprediction tmhelix . non-pvp	#N/A	#N/A	#N/A	#N/A	#N/A	#N/A	MG592415	MG592415.1_prot_AUR83129.1_147	Vibriophage_1.031.O._10N.261.46.F8_147
AUR83130.1	NVP1031O_148	794	405	1.031.O.	46	7	noPrediction	.	.	.	hypothetical protein	noprediction . pvp	#N/A	#N/A	#N/A	#N/A	#N/A	#N/A	MG592415	MG592415.1_prot_AUR83130.1_148	Vibriophage_1.031.O._10N.261.46.F8_148
AUR83131.1	NVP1031O_149	795	123	1.031.O.	46	7	noPrediction	.	.	.	immunoglobulin E-set	noprediction immunoglobulin e-set . pvp	#N/A	#N/A	#N/A	#N/A	#N/A	#N/A	MG592415	MG592415.1_prot_AUR83131.1_149	Vibriophage_1.031.O._10N.261.46.F8_149
AUR83132.1	NVP1031O_150	796	151	1.031.O.	46	7	noPrediction	.	.	.	hypothetical protein	noprediction . pvp	#N/A	#N/A	#N/A	#N/A	#N/A	#N/A	MG592415	MG592415.1_prot_AUR83132.1_150	Vibriophage_1.031.O._10N.261.46.F8_150
AUR83133.1	NVP1031O_151	797	418	1.031.O.	46	7	noPrediction	.	.	.	hypothetical protein	noprediction . pvp	#N/A	#N/A	#N/A	#N/A	#N/A	#N/A	MG592415	MG592415.1_prot_AUR83133.1_151	Vibriophage_1.031.O._10N.261.46.F8_151
AUR83134.1	NVP1031O_152	798	1224	1.031.O.	46	7	noPrediction	.	.	.	hypothetical protein	noprediction . pvp	#N/A	#N/A	#N/A	#N/A	#N/A	#N/A	MG592415	MG592415.1_prot_AUR83134.1_152	Vibriophage_1.031.O._10N.261.46.F8_152
AUR83135.1	NVP1031O_153	4399	410	1.031.O.	46	7	noPrediction	.	.	.	hypothetical protein	noprediction . pvp consensus disorder prediction	#N/A	#N/A	#N/A	#N/A	#N/A	#N/A	MG592415	MG592415.1_prot_AUR83135.1_153	Vibriophage_1.031.O._10N.261.46.F8_153
AUR83136.1	NVP1031O_154	799	112	1.031.O.	46	7	noPrediction	.	.	.	hypothetical protein	noprediction . consensus disorder prediction pvp	#N/A	#N/A	#N/A	#N/A	#N/A	#N/A	MG592415	MG592415.1_prot_AUR83136.1_154	Vibriophage_1.031.O._10N.261.46.F8_154
AUR83137.1	NVP1031O_155	480	80	1.031.O.	46	7	intracellular	.	.	.	cold-shock DNA-binding domain protein	intracellular header: translation factor chain: a: molecule: y-box binding protein; : solution structure of the single-stranded dna-binding cold2 shock domain csd human protein 1 yb13 determined by nmr 10 lowest energy structures involved in dna nucleic acid regulation transcription dna-dependent and response to stress cold-shock . acid-binding, ob-fold non-pvp 'cold-shock' protein, csp_cds cold profile. shock, cspa rna shock-like r. rickettsii major 7.4; crystal cspa, escherichia2 coli gene cspb; analysis bacillus subtilis protein2 bs-cspb complex with hexathymidine lin-28 homolog b; lin28b a from corynebacterium2 pseudotuberculosis chlamydomonas reinhardtii nab1 shock2 domain, csd1 caldolyticus bc-csp b: thermus2 thermophilus hb8 family neisseria2 meningitidis structural genomics tmcsp; the2 hyperthermophilic bacterium thermotoga maritima d: calcium-regulated heat stable 1; crhsp-24 genomics, unknown function putative n-terminal eca15802 erwinia carotovora, northeast consortium3 target ewr156a ob-domain so_1732 from2 shewanella oneidensis. sor210a. protein/rna e: a; mouse lin28a let-7d microrna pre-element domain- e1; fourth human2 kiaa0885 unr first second third 1b11; combinatorial 1b11 colwellia2 psychrerythraea	#N/A	#N/A	'Cold-shock' DNA-binding domain	'Cold-shock' DNA-binding domain	#N/A	#N/A	MG592415	MG592415.1_prot_AUR83137.1_155	Vibriophage_1.031.O._10N.261.46.F8_155
AUR83138.1	NVP1031O_156	800	156	1.031.O.	46	7	noPrediction	.	.	.	hypothetical protein	noprediction . pvp	#N/A	#N/A	#N/A	#N/A	#N/A	#N/A	MG592415	MG592415.1_prot_AUR83138.1_156	Vibriophage_1.031.O._10N.261.46.F8_156
AUR83139.1	NVP1031O_157	801	250	1.031.O.	46	7	noPrediction	.	.	.	hypothetical protein	noprediction . pvp	#N/A	#N/A	#N/A	#N/A	#N/A	#N/A	MG592415	MG592415.1_prot_AUR83139.1_157	Vibriophage_1.031.O._10N.261.46.F8_157
AUR83140.1	NVP1031O_158	802	512	1.031.O.	46	7	virion	.	.	.	hypothetical protein	virion header: viral protein chain: e: molecule: baseplate wedge gp6; : in vitro assembled star-shaped hubless t4 vog4695 subunit [n=92] 7.1e-24 . pvp f: structural fitting of the gp6 crystal structure into 3d cryo-em2 reconstruction bacteriophage a: pa0618; c-terminal domain r-type pyocin pa0618	VOG4695	baseplate wedge subunit [n=92]	#N/A	#N/A	#N/A	#N/A	MG592415	MG592415.1_prot_AUR83140.1_158	Vibriophage_1.031.O._10N.261.46.F8_158
AUR83141.1	NVP1031O_159	803	131	1.031.O.	46	7	endo/exolysis	.	.	.	hypothetical protein	endo/exolysis header: hydrolase chain: a: molecule: tail lysozyme; : phage t4 sheath initiation protein gp25 . pvp unknown function lysozyme, putative; crystal structure of putative lysozyme np_952040.1 from2 geobacter sulfurreducens at 1.44 a resolution	#N/A	#N/A	#N/A	#N/A	#N/A	#N/A	MG592415	MG592415.1_prot_AUR83141.1_159	Vibriophage_1.031.O._10N.261.46.F8_159
AUR83142.1	NVP1031O_160	804	697	1.031.O.	46	7	noPrediction	.	.	.	hypothetical protein	noprediction . consensus disorder prediction pvp	#N/A	#N/A	#N/A	#N/A	#N/A	#N/A	MG592415	MG592415.1_prot_AUR83142.1_160	Vibriophage_1.031.O._10N.261.46.F8_160
AUR83143.1	NVP1031O_161	1730	157	1.031.O.	46	7	intracellular	.	.	.	hypothetical protein	intracellular vog0450 [n=99] 3.1e-18 . 2'-5' rna ligase superfamily pvp 4.2e-48 ligase/cyclic nucleotide phosphodiesterase cyclic	VOG0450	hypothetical protein [n=99]	#N/A	#N/A	#N/A	#N/A	MG592415	MG592415.1_prot_AUR83143.1_161	Vibriophage_1.031.O._10N.261.46.F8_161
AUR83144.1	NVP1031O_162	1743	99	1.031.O.	46	7	noPrediction	.	.	.	PAAR motif protein	noprediction header: hydrolase/protein binding chain: p: molecule: putative uncharacterized protein; : c1882 paar-repeat protein from escherichia coli in complex with a2 vgrg-like beta-helix that is based on a fragment of t4 gp5 paar repeat- vog0238 [n=81] 2.5e-28 motif . pvp consensus disorder prediction paar_1 d: vca0105 vibrio cholerae 10.2 kda segc-gp6 intergenic enterobacteria phage gp5.4 repeat t42 6.7e-26	VOG0238	hypothetical protein [n=81]	PAAR repeat-containing protein	PAAR repeat-containing protein	#N/A	#N/A	MG592415	MG592415.1_prot_AUR83144.1_162	Vibriophage_1.031.O._10N.261.46.F8_162
AUR83145.1	NVP1031O_163	805	183	1.031.O.	46	7	noPrediction	.	.	.	hypothetical protein	noprediction . pvp	#N/A	#N/A	#N/A	#N/A	#N/A	#N/A	MG592415	MG592415.1_prot_AUR83145.1_163	Vibriophage_1.031.O._10N.261.46.F8_163
AUR83147.1	NVP1031O_165	807	389	1.031.O.	46	7	noPrediction	.	.	.	hypothetical protein	noprediction . pvp	#N/A	#N/A	#N/A	#N/A	#N/A	#N/A	MG592415	MG592415.1_prot_AUR83147.1_165	Vibriophage_1.031.O._10N.261.46.F8_165
AUR83148.1	NVP1031O_166	808	177	1.031.O.	46	7	noPrediction	.	.	.	hypothetical protein	noprediction . pvp	#N/A	#N/A	#N/A	#N/A	#N/A	#N/A	MG592415	MG592415.1_prot_AUR83148.1_166	Vibriophage_1.031.O._10N.261.46.F8_166
AUR83149.1	NVP1031O_167	809	229	1.031.O.	46	7	noPrediction	.	.	.	hypothetical protein	noprediction . pvp	#N/A	#N/A	#N/A	#N/A	#N/A	#N/A	MG592415	MG592415.1_prot_AUR83149.1_167	Vibriophage_1.031.O._10N.261.46.F8_167
AUR83150.1	NVP1031O_168	810	738	1.031.O.	46	7	noPrediction	.	.	.	hypothetical protein	noprediction . consensus disorder prediction pvp	#N/A	#N/A	#N/A	#N/A	#N/A	#N/A	MG592415	MG592415.1_prot_AUR83150.1_168	Vibriophage_1.031.O._10N.261.46.F8_168
AUR83151.1	NVP1031O_169	811	70	1.031.O.	46	7	noPrediction	.	.	.	hypothetical protein	noprediction . non-pvp	#N/A	#N/A	#N/A	#N/A	#N/A	#N/A	MG592415	MG592415.1_prot_AUR83151.1_169	Vibriophage_1.031.O._10N.261.46.F8_169
AUR83152.1	NVP1031O_170	812	273	1.031.O.	46	7	noPrediction	.	.	.	hypothetical protein	noprediction . pvp	#N/A	#N/A	#N/A	#N/A	#N/A	#N/A	MG592415	MG592415.1_prot_AUR83152.1_170	Vibriophage_1.031.O._10N.261.46.F8_170
AUR83153.1	NVP1031O_171	813	217	1.031.O.	46	7	noPrediction	.	.	.	hypothetical protein	noprediction . pvp	#N/A	#N/A	#N/A	#N/A	#N/A	#N/A	MG592415	MG592415.1_prot_AUR83153.1_171	Vibriophage_1.031.O._10N.261.46.F8_171
AUR83154.1	NVP1031O_172	814	175	1.031.O.	46	7	noPrediction	.	.	.	hypothetical protein	noprediction . pvp	#N/A	#N/A	#N/A	#N/A	#N/A	#N/A	MG592415	MG592415.1_prot_AUR83154.1_172	Vibriophage_1.031.O._10N.261.46.F8_172
AUR83156.1	NVP1031O_174	816	59	1.031.O.	46	7	noPrediction	.	.	.	hypothetical protein	noprediction . pvp	#N/A	#N/A	#N/A	#N/A	#N/A	#N/A	MG592415	MG592415.1_prot_AUR83156.1_174	Vibriophage_1.031.O._10N.261.46.F8_174
AUR83157.1	NVP1031O_175	817	267	1.031.O.	46	7	noPrediction	.	.	.	hypothetical protein	noprediction . pvp	#N/A	#N/A	#N/A	#N/A	#N/A	#N/A	MG592415	MG592415.1_prot_AUR83157.1_175	Vibriophage_1.031.O._10N.261.46.F8_175
AUR83158.1	NVP1031O_176	818	148	1.031.O.	46	7	noPrediction	.	.	.	hypothetical protein	noprediction . pvp	#N/A	#N/A	#N/A	#N/A	#N/A	#N/A	MG592415	MG592415.1_prot_AUR83158.1_176	Vibriophage_1.031.O._10N.261.46.F8_176
AUR83159.1	NVP1031O_177	819	76	1.031.O.	46	7	noPrediction	.	.	.	hypothetical protein	noprediction . non-pvp	#N/A	#N/A	#N/A	#N/A	#N/A	#N/A	MG592415	MG592415.1_prot_AUR83159.1_177	Vibriophage_1.031.O._10N.261.46.F8_177
AUR83160.1	NVP1031O_178	820	96	1.031.O.	46	7	noPrediction	.	.	.	hypothetical protein	noprediction . consensus disorder prediction pvp	#N/A	#N/A	#N/A	#N/A	#N/A	#N/A	MG592415	MG592415.1_prot_AUR83160.1_178	Vibriophage_1.031.O._10N.261.46.F8_178
AUR83161.1	NVP1031O_179	821	106	1.031.O.	46	7	noPrediction	.	.	.	hypothetical protein	noprediction . pvp	#N/A	#N/A	#N/A	#N/A	#N/A	#N/A	MG592415	MG592415.1_prot_AUR83161.1_179	Vibriophage_1.031.O._10N.261.46.F8_179
AUR83162.1	NVP1031O_180	822	229	1.031.O.	46	7	noPrediction	.	.	.	SWIM-type zinc finger protein	noprediction swim-type zinc finger protein . profile. finger, pvp	#N/A	#N/A	#N/A	#N/A	#N/A	#N/A	MG592415	MG592415.1_prot_AUR83162.1_180	Vibriophage_1.031.O._10N.261.46.F8_180
AUR83163.1	NVP1031O_181	823	100	1.031.O.	46	7	noPrediction	.	.	.	hypothetical protein	noprediction . pvp	#N/A	#N/A	#N/A	#N/A	#N/A	#N/A	MG592415	MG592415.1_prot_AUR83163.1_181	Vibriophage_1.031.O._10N.261.46.F8_181
AUR83164.1	NVP1031O_182	824	97	1.031.O.	46	7	noPrediction	.	.	.	coil containing protein	noprediction coil . non-pvp	#N/A	#N/A	#N/A	#N/A	#N/A	#N/A	MG592415	MG592415.1_prot_AUR83164.1_182	Vibriophage_1.031.O._10N.261.46.F8_182
AUR83165.1	NVP1031O_183	825	72	1.031.O.	46	7	noPrediction	.	.	.	hypothetical protein	noprediction . non-pvp	#N/A	#N/A	#N/A	#N/A	#N/A	#N/A	MG592415	MG592415.1_prot_AUR83165.1_183	Vibriophage_1.031.O._10N.261.46.F8_183
AUR83167.1	NVP1031O_185	827	275	1.031.O.	46	7	noPrediction	.	.	.	hypothetical protein	noprediction . pvp	#N/A	#N/A	#N/A	#N/A	#N/A	#N/A	MG592415	MG592415.1_prot_AUR83167.1_185	Vibriophage_1.031.O._10N.261.46.F8_185
AUR83168.1	NVP1031O_186	828	36	1.031.O.	46	7	noPrediction	.	.	.	hypothetical protein	noprediction . consensus disorder prediction non-pvp	#N/A	#N/A	#N/A	#N/A	#N/A	#N/A	MG592415	MG592415.1_prot_AUR83168.1_186	Vibriophage_1.031.O._10N.261.46.F8_186
AUR83169.1	NVP1031O_187	829	163	1.031.O.	46	7	noPrediction	.	.	.	hypothetical protein	noprediction . pvp	#N/A	#N/A	#N/A	#N/A	#N/A	#N/A	MG592415	MG592415.1_prot_AUR83169.1_187	Vibriophage_1.031.O._10N.261.46.F8_187
AUR83170.1	NVP1031O_188	830	491	1.031.O.	46	7	virion	.	.	Major capsid protein (MCP)	major capsid protein	virion major capsid protein mcp pvp	#N/A	#N/A	#N/A	#N/A	#N/A	#N/A	MG592415	MG592415.1_prot_AUR83170.1_188	Vibriophage_1.031.O._10N.261.46.F8_188
AUR83171.1	NVP1031O_189	831	319	1.031.O.	46	7	noPrediction	.	.	.	coil containing protein	noprediction coil . consensus disorder prediction non-pvp	#N/A	#N/A	#N/A	#N/A	#N/A	#N/A	MG592415	MG592415.1_prot_AUR83171.1_189	Vibriophage_1.031.O._10N.261.46.F8_189
AUR83172.1	NVP1031O_190	832	472	1.031.O.	46	7	noPrediction	.	.	.	hypothetical protein	noprediction . consensus disorder prediction pvp	#N/A	#N/A	#N/A	#N/A	#N/A	#N/A	MG592415	MG592415.1_prot_AUR83172.1_190	Vibriophage_1.031.O._10N.261.46.F8_190
AUR83173.1	NVP1031O_191	833	613	1.031.O.	46	7	noPrediction	.	.	.	hypothetical protein	noprediction . consensus disorder prediction pvp	#N/A	#N/A	#N/A	#N/A	#N/A	#N/A	MG592415	MG592415.1_prot_AUR83173.1_191	Vibriophage_1.031.O._10N.261.46.F8_191
AUR83174.1	NVP1031O_192	834	652	1.031.O.	46	7	packaging/assembly	.	.	Large subunit terminase (TermL)	terminase large subunit	packaging/assembly vog1886 terminase large subunit [n=5] 1.3e-72 terml non-pvp	VOG1886	terminase large subunit [n=5]			#N/A	#N/A	MG592415	MG592415.1_prot_AUR83174.1_192	Vibriophage_1.031.O._10N.261.46.F8_192
AUR83175.1	NVP1031O_193	835	160	1.031.O.	46	7	noPrediction	.	.	.	hypothetical protein	noprediction . pvp	#N/A	#N/A	#N/A	#N/A	#N/A	#N/A	MG592415	MG592415.1_prot_AUR83175.1_193	Vibriophage_1.031.O._10N.261.46.F8_193
AUR83176.1	NVP1031O_194	836	100	1.031.O.	46	7	noPrediction	.	.	.	hypothetical protein	noprediction . non-pvp	#N/A	#N/A	#N/A	#N/A	#N/A	#N/A	MG592415	MG592415.1_prot_AUR83176.1_194	Vibriophage_1.031.O._10N.261.46.F8_194
AUR83177.1	NVP1031O_195	837	440	1.031.O.	46	7	noPrediction	.	.	.	hypothetical protein	noprediction . pvp	#N/A	#N/A	#N/A	#N/A	#N/A	#N/A	MG592415	MG592415.1_prot_AUR83177.1_195	Vibriophage_1.031.O._10N.261.46.F8_195
AUR83178.1	NVP1031O_196	838	163	1.031.O.	46	7	intracellular	.	.	.	beta-like DNA polymerase	intracellular beta-like dna polymerase . consensus disorder prediction pvp lambda lyase domain superfamily	#N/A	#N/A	#N/A	#N/A	#N/A	#N/A	MG592415	MG592415.1_prot_AUR83178.1_196	Vibriophage_1.031.O._10N.261.46.F8_196
AUR83179.1	NVP1031O_197	839	62	1.031.O.	46	7	noPrediction	.	.	.	hypothetical protein	noprediction . non-pvp	#N/A	#N/A	#N/A	#N/A	#N/A	#N/A	MG592415	MG592415.1_prot_AUR83179.1_197	Vibriophage_1.031.O._10N.261.46.F8_197
AUR83180.1	NVP1031O_198	4744	513	1.031.O.	46	7	intracellular	.	.	.	helicase superfamily 1/2 ATP-binding domain protein	intracellular header: transcription, transferase/dna chain: w: molecule: tfiih basal transcription factor complex helicase xpd : human holo-pic in the initial transcribing state c-terminal domain vog3093 atp-dependent [n=9] 1.3e-78 p-loop containing nucleoside triphosphate hydrolase . non-pvp helicase, sf2_c_xpd y: dna repair rad3; mediator-rna polymerase ii pre-initiation p-lobe of rna a: rad3 related protein; structure from thermoplasma acidophilum unknown function xpd; s. tokodaii xpd4 1: xpd/rad3 helicase; "xpd_apo" hydrolase/dna mycobacterium smegmatis lhr bound to ssdna and2 amp-pnp ski2-type hel308 recq catalytic core pre-mrna-splicing brr2; crystal brr2 with jab1/mpn prp8 b: q1; recq-like bloom syndrome bloom's blm with2 nanobody replication nucleotide excision enzyme uvrb; uvrb2 thermus thermophilus q4; recql4 helicase. yeast full length jab12 hydrolase/rna dob1; mtr4, a dexh involved nuclear rna2 processing and surveillance immune system lgp2; chicken lgp2 5'ppp 10-mer dsrna adp-2 alf4-mg2+ at 2.2 resolution. putative archaeal hjm apo form 2 binding protein recq; drrecq adp splicing c: activated spliceosome 8.7e-41 superfamily 1/2 atp-binding dexhc_re superfamilies 1 type-1 profile. 1/2, type iii restriction enzyme, res subunit helicase/uvrb, n-terminal melanoma differentiation associated protein-5; mda5 5'p adp-mg2+2 2.6 resolution orthorhombic form. frq-interacting frh critical component neurospora2 crassa circadian clock ddx58; structural basis for recognition activation rig-i exosome mtr4,exosome mtr4; mtr4 zcchc8-ctd antiviral ski2; cerevisiae ski2-3-8 full-lenght u5 small ribonucleoprotein 200 kda region s1087l pre-mrna helicase-like chaetomium thermophilum in2 jab1 2.2e-161 dexhc_recq aaa type-2 domain, ding/rad3-type hydrolase/protein binding/rna endoribonuclease dicer; cryo-em dicer its complexes pre-mirna2 substrate	VOG3093	ATP-dependent helicase [n=9]	Helicase C-terminal domain	Helicase C-terminal domain	#N/A	#N/A	MG592415	MG592415.1_prot_AUR83180.1_198	Vibriophage_1.031.O._10N.261.46.F8_198
AUR83182.1	NVP1032O_02	5195	580	1.032.O.	47	48	packaging/assembly	.	.	Large subunit terminase (TermL)	terminase large subunit	packaging/assembly header: viral protein chain: a: molecule: gene 2 protein; : crystal structure of the large terminase subunit gp2 bacterial2 virus sf6 terml non-pvp hydrolase b: dna packaging gp17; bacteriophage t4 gp17 motor assembly based on structures and2 cryo-em reconstructions atpase domain mutant complexed with atp phage subunit; thermus p74-26 bound to adp2 beryllium fluoride c: terminase; from thermophilic d6e2 in complex sulfate form nuclease thermophilic2 g20c cobalt d: maturase b; threading model t7 crystal2 and vog4544 [n=695] 5.5e-14 mu-like prophage flumu gp28 coil 1e-13 pvp	#N/A	#N/A			#N/A	#N/A	MG592416	MG592416.1_prot_AUR83182.1_2	Vibriophage_1.032.O._10N.261.54.F5_2
AUR83183.1	NVP1032O_03	169	73	1.032.O.	47	48	noPrediction	.	.	.	hypothetical protein	noprediction . duf2560 bacteriophage p22, orf80 non-pvp	#N/A	#N/A	#N/A	#N/A	#N/A	#N/A	MG592416	MG592416.1_prot_AUR83183.1_3	Vibriophage_1.032.O._10N.261.54.F5_3
AUR83184.1	NVP1032O_04	516	73	1.032.O.	47	48	noPrediction	.	.	.	hypothetical protein	noprediction . non-pvp pvp coil	#N/A	#N/A	#N/A	#N/A	#N/A	#N/A	MG592416	MG592416.1_prot_AUR83184.1_4	Vibriophage_1.032.O._10N.261.54.F5_4
AUR83185.1	NVP1032O_05	2184	56	1.032.O.	47	48	noPrediction	.	.	.	TMhelix containing protein	noprediction tmhelix . non-pvp	#N/A	#N/A	#N/A	#N/A	#N/A	#N/A	MG592416	MG592416.1_prot_AUR83185.1_5	Vibriophage_1.032.O._10N.261.54.F5_5
AUR83186.1	NVP1032O_06	171	84	1.032.O.	47	48	noPrediction	.	.	.	hypothetical protein	noprediction . non-pvp	#N/A	#N/A	#N/A	#N/A	#N/A	#N/A	MG592416	MG592416.1_prot_AUR83186.1_6	Vibriophage_1.032.O._10N.261.54.F5_6
AUR83187.1	NVP1032O_07	2185	115	1.032.O.	47	48	noPrediction	.	.	.	hypothetical protein	noprediction . pvp	#N/A	#N/A	#N/A	#N/A	#N/A	#N/A	MG592416	MG592416.1_prot_AUR83187.1_7	Vibriophage_1.032.O._10N.261.54.F5_7
AUR83188.1	NVP1032O_08	4455	247	1.032.O.	47	48	noPrediction	.	.	.	hypothetical protein	noprediction . pvp	#N/A	#N/A	#N/A	#N/A	#N/A	#N/A	MG592416	MG592416.1_prot_AUR83188.1_8	Vibriophage_1.032.O._10N.261.54.F5_8
AUR83189.1	NVP1032O_09	140	191	1.032.O.	47	48	noPrediction	.	.	.	hypothetical protein	noprediction . pvp	#N/A	#N/A	#N/A	#N/A	#N/A	#N/A	MG592416	MG592416.1_prot_AUR83189.1_9	Vibriophage_1.032.O._10N.261.54.F5_9
AUR83191.1	NVP1032O_11	173	69	1.032.O.	47	48	noPrediction	.	.	.	hypothetical protein	noprediction . non-pvp	#N/A	#N/A	#N/A	#N/A	#N/A	#N/A	MG592416	MG592416.1_prot_AUR83191.1_11	Vibriophage_1.032.O._10N.261.54.F5_11
AUR83192.1	NVP1032O_12	422	110	1.032.O.	47	48	noPrediction	.	.	.	hypothetical protein	noprediction . non-pvp pvp coil	#N/A	#N/A	#N/A	#N/A	#N/A	#N/A	MG592416	MG592416.1_prot_AUR83192.1_12	Vibriophage_1.032.O._10N.261.54.F5_12
AUR83193.1	NVP1032O_13	841	81	1.032.O.	47	48	noPrediction	.	.	.	hypothetical protein	noprediction . non-pvp	#N/A	#N/A	#N/A	#N/A	#N/A	#N/A	MG592416	MG592416.1_prot_AUR83193.1_13	Vibriophage_1.032.O._10N.261.54.F5_13
AUR83194.1	NVP1032O_14	174	90	1.032.O.	47	48	noPrediction	.	.	.	hypothetical protein	noprediction . non-pvp pvp coil	#N/A	#N/A	#N/A	#N/A	#N/A	#N/A	MG592416	MG592416.1_prot_AUR83194.1_14	Vibriophage_1.032.O._10N.261.54.F5_14
AUR83195.1	NVP1032O_15	4657	96	1.032.O.	47	48	noPrediction	.	.	.	hypothetical protein	noprediction . non-pvp	#N/A	#N/A	#N/A	#N/A	#N/A	#N/A	MG592416	MG592416.1_prot_AUR83195.1_15	Vibriophage_1.032.O._10N.261.54.F5_15
AUR83196.1	NVP1032O_16	519	113	1.032.O.	47	48	noPrediction	.	.	.	hypothetical protein	noprediction . non-pvp	#N/A	#N/A	#N/A	#N/A	#N/A	#N/A	MG592416	MG592416.1_prot_AUR83196.1_16	Vibriophage_1.032.O._10N.261.54.F5_16
AUR83197.1	NVP1032O_17	967	83	1.032.O.	47	48	noPrediction	.	.	.	hypothetical protein	noprediction . non-pvp	#N/A	#N/A	#N/A	#N/A	#N/A	#N/A	MG592416	MG592416.1_prot_AUR83197.1_17	Vibriophage_1.032.O._10N.261.54.F5_17
AUR83198.1	NVP1032O_18	176	97	1.032.O.	47	48	noPrediction	.	.	.	hypothetical protein	noprediction . pvp non-pvp consensus disorder prediction	#N/A	#N/A	#N/A	#N/A	#N/A	#N/A	MG592416	MG592416.1_prot_AUR83198.1_18	Vibriophage_1.032.O._10N.261.54.F5_18
AUR83199.1	NVP1032O_19	2849	97	1.032.O.	47	48	noPrediction	.	.	.	coil containing protein	noprediction vog4861 [n=38] 4e-16 . lc_facs_like non-pvp 3.3e-15 pvp coil 2.3e-14 6.2e-20 1.1e-16 6.7e-17 3.4e-16 5.3e-17 3.3e-20 6.2e-17 1.6e-15 5.2e-14 3.3e-16 9.7e-14 3.8e-18 4.7e-18 5e-17 1.2e-17 2.9e-16	#N/A	#N/A	#N/A	#N/A	#N/A	#N/A	MG592416	MG592416.1_prot_AUR83199.1_19	Vibriophage_1.032.O._10N.261.54.F5_19
AUR83200.1	NVP1032O_20	521	103	1.032.O.	47	48	noPrediction	.	.	.	hypothetical protein	noprediction . non-pvp	#N/A	#N/A	#N/A	#N/A	#N/A	#N/A	MG592416	MG592416.1_prot_AUR83200.1_20	Vibriophage_1.032.O._10N.261.54.F5_20
AUR83201.1	NVP1032O_21	842	120	1.032.O.	47	48	noPrediction	.	.	.	coil containing protein	noprediction coil . non-pvp	#N/A	#N/A	#N/A	#N/A	#N/A	#N/A	MG592416	MG592416.1_prot_AUR83201.1_21	Vibriophage_1.032.O._10N.261.54.F5_21
AUR83202.1	NVP1032O_22	178	102	1.032.O.	47	48	noPrediction	.	.	.	hypothetical protein	noprediction . non-pvp coil	#N/A	#N/A	#N/A	#N/A	#N/A	#N/A	MG592416	MG592416.1_prot_AUR83202.1_22	Vibriophage_1.032.O._10N.261.54.F5_22
AUR83204.1	NVP1032O_24	843	75	1.032.O.	47	48	noPrediction	.	.	.	hypothetical protein	noprediction . non-pvp	#N/A	#N/A	#N/A	#N/A	#N/A	#N/A	MG592416	MG592416.1_prot_AUR83204.1_24	Vibriophage_1.032.O._10N.261.54.F5_24
AUR83205.1	NVP1032O_25	386	322	1.032.O.	47	48	virion	.	.	.	hypothetical protein	virion phage mu protein f like vog4564 [n=79] 2.2e-14 . non-pvp 4e-13 8.2e-14 8.5e-14 2.4e-14 2e-14 consensus disorder prediction pvp 5e-14 1.1e-13 8.3e-14 1.6e-13 1.2e-13 1.7e-13 2.7e-14 8.7e-14	VOG4564	hypothetical protein [n=79]	Phage Mu protein F like protein	Phage Mu protein F like protein	#N/A	#N/A	MG592416	MG592416.1_prot_AUR83205.1_25	Vibriophage_1.032.O._10N.261.54.F5_25
AUR83206.1	NVP1032O_26	424	258	1.032.O.	47	48	intracellular	.	.	.	hypothetical protein	intracellular pfam:peptidase_s78_2 vog8289 [n=3] 2.9e-37 . consensus disorder prediction pvp 1.6e-37 non-pvp 3.5e-37 1.8e-37 5.2e-37 3.1e-37 6.7e-37 1.7e-37 1.2e-37 9.2e-38	VOG8289	hypothetical protein [n=3]	Pfam:Peptidase_S78_2	Pfam:Peptidase_S78_2	#N/A	#N/A	MG592416	MG592416.1_prot_AUR83206.1_26	Vibriophage_1.032.O._10N.261.54.F5_26
AUR83207.1	NVP1032O_27	179	412	1.032.O.	47	48	noPrediction	.	.	.	hypothetical protein	noprediction coil . consensus disorder prediction non-pvp pvp	#N/A	#N/A	#N/A	#N/A	#N/A	#N/A	MG592416	MG592416.1_prot_AUR83207.1_27	Vibriophage_1.032.O._10N.261.54.F5_27
AUR83208.1	NVP1032O_28	180	132	1.032.O.	47	48	noPrediction	.	.	.	hypothetical protein	noprediction . pvp uncharacterized conserved protein duf2190 bacteriophage vt1-sakai, h0018	#N/A	#N/A	#N/A	#N/A	#N/A	#N/A	MG592416	MG592416.1_prot_AUR83208.1_28	Vibriophage_1.032.O._10N.261.54.F5_28
AUR83210.1	NVP1032O_30	5201	299	1.032.O.	47	48	intracellular	.	.	.	hypothetical protein	intracellular regulation of transcription dna-dependent . meiotically up-regulated gene 113 non-pvp vog4805 [n=11] 4.6e-32 t5orf172 domain bacteriophage t5, orf172 dna-binding 5.6e-15 2.5e-31 2.5e-16 2e-14 5.4e-15 2.8e-17 1.9e-28 1.1e-20 8.5e-31 1.8e-25 duf723 4.5e-17 6.3e-15	VOG4805	hypothetical protein [n=11]	regulation of transcription DNA-dependent	regulation of transcription DNA-dependent	#N/A	#N/A	MG592416	MG592416.1_prot_AUR83210.1_30	Vibriophage_1.032.O._10N.261.54.F5_30
AUR83211.1	NVP1032O_31	4658	131	1.032.O.	47	48	noPrediction	.	.	.	hypothetical protein	noprediction . pvp	#N/A	#N/A	#N/A	#N/A	#N/A	#N/A	MG592416	MG592416.1_prot_AUR83211.1_31	Vibriophage_1.032.O._10N.261.54.F5_31
AUR83212.1	NVP1032O_32	844	145	1.032.O.	47	48	noPrediction	.	.	.	hypothetical protein	noprediction . meiotically up-regulated gene 113 non-pvp	#N/A	#N/A	#N/A	#N/A	#N/A	#N/A	MG592416	MG592416.1_prot_AUR83212.1_32	Vibriophage_1.032.O._10N.261.54.F5_32
AUR83213.1	NVP1032O_33	405	159	1.032.O.	47	48	noPrediction	.	.	.	hypothetical protein	noprediction . consensus disorder prediction pvp coil	#N/A	#N/A	#N/A	#N/A	#N/A	#N/A	MG592416	MG592416.1_prot_AUR83213.1_33	Vibriophage_1.032.O._10N.261.54.F5_33
AUR83214.1	NVP1032O_34	183	139	1.032.O.	47	48	noPrediction	.	.	.	hypothetical protein	noprediction . pvp	#N/A	#N/A	#N/A	#N/A	#N/A	#N/A	MG592416	MG592416.1_prot_AUR83214.1_34	Vibriophage_1.032.O._10N.261.54.F5_34
AUR83216.1	NVP1032O_36	5250	127	1.032.O.	47	48	intracellular	.	.	.	coil containing protein	intracellular . non-pvp header: transcription chain: a: molecule: putative dna binding protein; : n-terminal structure of factor from2 thermoplasmatales archaeon scgc ab-539-n05 regulator b: uncharacterized hth-type transcriptional ygav; crystal the predicted dna-binding transcriptional2 from e. coli d: lrpc; b.subtilis lrpc regulatory protein asnc; e.coli asnc leucine responsive nmr domain lrp feast or famine rv3291cfrom m.2 tuberculosis complexed with l-tryptophan ph0061; ph0061 structural genomics, unknown function pf0864; pf0864 pyrococcus furiosus a2 member family transcription/dna ph1519; ph1519/dna2 complex regulator, family; agrobacterium tumefaciens repressor smtb; cyanobacterial metallothionein2 smtb in apo-form ph1519 horikosii ot3 lrpa; lrp-like the2 c14s/c61s/c121s mutant zn2alpha5-3 form coil winged helix-turn-helix	#N/A	#N/A	#N/A	#N/A	#N/A	#N/A	MG592416	MG592416.1_prot_AUR83216.1_36	Vibriophage_1.032.O._10N.261.54.F5_36
AUR83217.1	NVP1032O_37	1933	70	1.032.O.	47	48	noPrediction	.	.	.	hypothetical protein	noprediction . non-pvp	#N/A	#N/A	#N/A	#N/A	#N/A	#N/A	MG592416	MG592416.1_prot_AUR83217.1_37	Vibriophage_1.032.O._10N.261.54.F5_37
AUR83220.1	NVP1032O_40	4637	32	1.032.O.	47	48	noPrediction	.	.	.	hypothetical protein	noprediction . non-pvp	#N/A	#N/A	#N/A	#N/A	#N/A	#N/A	MG592416	MG592416.1_prot_AUR83220.1_40	Vibriophage_1.032.O._10N.261.54.F5_40
AUR83221.1	NVP1032O_41	4638	53	1.032.O.	47	48	noPrediction	.	.	.	hypothetical protein	noprediction . non-pvp pvp	#N/A	#N/A	#N/A	#N/A	#N/A	#N/A	MG592416	MG592416.1_prot_AUR83221.1_41	Vibriophage_1.032.O._10N.261.54.F5_41
AUR83223.1	NVP1032O_43	91	197	1.032.O.	47	48	noPrediction	.	.	.	hypothetical protein	noprediction vog6566 eac protein [n=2] 3e-82 . family of unknown function duf5420 pvp 1.8e-63 3.4e-62 1.7e-62	VOG6566	EaC protein [n=2]			#N/A	#N/A	MG592416	MG592416.1_prot_AUR83223.1_43	Vibriophage_1.032.O._10N.261.54.F5_43
AUR83224.1	NVP1032O_44	2206	191	1.032.O.	47	48	noPrediction	.	.	.	hypothetical protein	noprediction . non-pvp	#N/A	#N/A	#N/A	#N/A	#N/A	#N/A	MG592416	MG592416.1_prot_AUR83224.1_44	Vibriophage_1.032.O._10N.261.54.F5_44
AUR83225.1	NVP1032O_45	190	73	1.032.O.	47	48	intracellular	.	.	.	hypothetical protein	intracellular . non-pvp pvp helix-turn-helix domain protein	#N/A	#N/A	#N/A	#N/A	#N/A	#N/A	MG592416	MG592416.1_prot_AUR83225.1_45	Vibriophage_1.032.O._10N.261.54.F5_45
AUR83226.1	NVP1032O_46	845	155	1.032.O.	47	48	noPrediction	.	.	.	coil containing protein	noprediction coil . consensus disorder prediction non-pvp	#N/A	#N/A	#N/A	#N/A	#N/A	#N/A	MG592416	MG592416.1_prot_AUR83226.1_46	Vibriophage_1.032.O._10N.261.54.F5_46
AUR83227.1	NVP1032O_47	191	144	1.032.O.	47	48	noPrediction	.	.	.	hypothetical protein	noprediction . pvp non-pvp	#N/A	#N/A	#N/A	#N/A	#N/A	#N/A	MG592416	MG592416.1_prot_AUR83227.1_47	Vibriophage_1.032.O._10N.261.54.F5_47
AUR83228.1	NVP1032O_48	192	91	1.032.O.	47	48	noPrediction	.	.	.	hypothetical protein	noprediction . non-pvp coil	#N/A	#N/A	#N/A	#N/A	#N/A	#N/A	MG592416	MG592416.1_prot_AUR83228.1_48	Vibriophage_1.032.O._10N.261.54.F5_48
AUR83230.1	NVP1032O_50	2792	171	1.032.O.	47	48	noPrediction	.	.	.	hypothetical protein	noprediction . pvp vog5355 [n=18] 2.3e-13 1.3e-13 stat4_ccd coil	#N/A	#N/A	#N/A	#N/A	#N/A	#N/A	MG592416	MG592416.1_prot_AUR83230.1_50	Vibriophage_1.032.O._10N.261.54.F5_50
AUR83231.1	NVP1032O_51	193	170	1.032.O.	47	48	noPrediction	.	.	.	coil containing protein	noprediction vog1539 [n=44] 2.2e-17 coil . pvp duf1833 2.3e-17 1.4e-17 3.2e-17 9.1e-18 5.8e-18 1.6e-17 1.3e-17 3.6e-17 2.6e-17 9.3e-18 8.4e-18	VOG1539	hypothetical protein [n=44]	#N/A	#N/A	#N/A	#N/A	MG592416	MG592416.1_prot_AUR83231.1_51	Vibriophage_1.032.O._10N.261.54.F5_51
AUR83233.1	NVP1032O_53	195	127	1.032.O.	47	48	endo/exolysis	.	.	.	NLPC/P60 domain endopeptidase	endo/exolysis nlpc/p60 domain endopeptidase . non-pvp	#N/A	#N/A	#N/A	#N/A	#N/A	#N/A	MG592416	MG592416.1_prot_AUR83233.1_53	Vibriophage_1.032.O._10N.261.54.F5_53
AUR83235.1	NVP1032O_55	919	74	1.032.O.	47	48	noPrediction	.	.	.	hypothetical protein	noprediction . non-pvp consensus disorder prediction tmhelix prokaryotic membrane lipoprotein lipid attachment site profile.	#N/A	#N/A	#N/A	#N/A	#N/A	#N/A	MG592416	MG592416.1_prot_AUR83235.1_55	Vibriophage_1.032.O._10N.261.54.F5_55
AUR83236.1	NVP1032O_56	2190	50	1.032.O.	47	48	noPrediction	.	.	.	hypothetical protein	noprediction . consensus disorder prediction pvp non-pvp	#N/A	#N/A	#N/A	#N/A	#N/A	#N/A	MG592416	MG592416.1_prot_AUR83236.1_56	Vibriophage_1.032.O._10N.261.54.F5_56
AUR83237.1	NVP1032O_57	196	223	1.032.O.	47	48	noPrediction	.	.	.	hypothetical protein	noprediction . non-pvp tmhelix	#N/A	#N/A	#N/A	#N/A	#N/A	#N/A	MG592416	MG592416.1_prot_AUR83237.1_57	Vibriophage_1.032.O._10N.261.54.F5_57
AUR83238.1	NVP1032O_58	860	164	1.032.O.	47	48	noPrediction	.	.	.	TMhelix containing protein	noprediction tmhelix . pvp non-pvp consensus disorder prediction	#N/A	#N/A	#N/A	#N/A	#N/A	#N/A	MG592416	MG592416.1_prot_AUR83238.1_58	Vibriophage_1.032.O._10N.261.54.F5_58
AUR83239.1	NVP1032O_59	2059	132	1.032.O.	47	48	endo/exolysis	.	.	.	hedgehog signaling/DD-peptidase zinc-binding domain protein	endo/exolysis header: hydrolase chain: a: molecule: l-alanyl-d-glutamate peptidase; : bacteriophage t5 l-alanoyl-d-glutamate peptidase comlpex with zn2+2 endo t5-zn2+ hedgehog signaling/dd-peptidase zinc-binding domain protein . l-ala-d-glu_peptidase_like non-pvp signalling/dd-peptidase superfamily b: chix; crystal structure of serratia marcescens l-ala d-glu endopeptidase2 chix the enzymatically active listeria2 monocytogenes 500 endolysin ply500 c: d,d-dipeptidase/d,d-carboxypeptidase; vancomycin resistance d,d-dipeptidase vanxyg putative carboxypeptidase yodj; ldcb ld-carboxypeptidase reveals molecular basis2 peptidoglycan recognition ld-carboxypeptidase; d-alanyl-d-alanine family protein; baldcb / vany-like l,d-carboxypeptidase zincii-2 free carboxypeptidase; d,d-pentapeptidase vany2 e175a mutant from vanb-type cassette in complex with3 znii d,d-dipeptidase/d,d-2 pentapeptidase vanxyc d59s dipeptidase; vanx pvp m15c m15	#N/A	#N/A			#N/A	#N/A	MG592416	MG592416.1_prot_AUR83239.1_59	Vibriophage_1.032.O._10N.261.54.F5_59
AUR83240.1	NVP1032O_60	4640	34	1.032.O.	47	48	noPrediction	.	.	.	TMhelix containing protein	noprediction tmhelix . non-pvp pvp	#N/A	#N/A	#N/A	#N/A	#N/A	#N/A	MG592416	MG592416.1_prot_AUR83240.1_60	Vibriophage_1.032.O._10N.261.54.F5_60
AUR83241.1	NVP1032O_61	4641	62	1.032.O.	47	48	noPrediction	.	.	.	TMhelix containing protein	noprediction tmhelix . pvp	#N/A	#N/A	#N/A	#N/A	#N/A	#N/A	MG592416	MG592416.1_prot_AUR83241.1_61	Vibriophage_1.032.O._10N.261.54.F5_61
AUR83242.1	NVP1032O_62	5207	111	1.032.O.	47	48	noPrediction	.	.	.	hypothetical protein	noprediction . pvp tmhelix	#N/A	#N/A	#N/A	#N/A	#N/A	#N/A	MG592416	MG592416.1_prot_AUR83242.1_62	Vibriophage_1.032.O._10N.261.54.F5_62
AUR83243.1	NVP1032O_63	5208	102	1.032.O.	47	48	noPrediction	.	.	.	hypothetical protein	noprediction vog0507 [n=93] 2.9e-19 . mdm2_like non-pvp 1.9e-18	VOG0507	hypothetical protein [n=93]	#N/A	#N/A	#N/A	#N/A	MG592416	MG592416.1_prot_AUR83243.1_63	Vibriophage_1.032.O._10N.261.54.F5_63
AUR83244.1	NVP1032O_64	93	44	1.032.O.	47	48	noPrediction	.	.	.	hypothetical protein	noprediction . non-pvp	#N/A	#N/A	#N/A	#N/A	#N/A	#N/A	MG592416	MG592416.1_prot_AUR83244.1_64	Vibriophage_1.032.O._10N.261.54.F5_64
AUR83245.1	NVP1032O_65	197	85	1.032.O.	47	48	noPrediction	.	.	.	TMhelix containing protein	noprediction tmhelix . non-pvp pvp	#N/A	#N/A	#N/A	#N/A	#N/A	#N/A	MG592416	MG592416.1_prot_AUR83245.1_65	Vibriophage_1.032.O._10N.261.54.F5_65
AUR83246.1	NVP1032O_66	4643	176	1.032.O.	47	48	intracellular	.	.	.	HAD-like domain protein	intracellular header: protein binding chain: a: molecule: pnkp1; : structure of the pnkp1/rnl/hen1 rna repair complex had superfamily subfamily iiib acid phosphatase vog0243 [n=71] 6.8e-26 nli interacting factor-like . non-pvp had-like transferase polynucleotide kinase; crystal t4 kinase c: kinase/phosphatase with bound sulfate and magnesium. plant vegetative storage 1; hydrolase b: phosphatase; class c from bacillus2 anthracis tungstate outer membrane p4, nadp recombinant haemophilus influenzae ep4 pasteurella multocida structural genomics, unknown function ; mcsg target apc26283 vibrio cholerae b apha phosphatase/phosphotransferase2 ternary adenosine phosphate to catalytic3 metal at 1.2 a resolution protein; salmonella typhimurium conserved coded by locus bt_0820 from2 bacteroides thetaiotaomicron epoxide hydrolase; murine soluble hydrolase2 complexed cpu inhibitor magnesium-dependent phosphatase-1; x-ray hypothetical phosphotyrosine2 mdp-1 haloacid dehalogenase phoshonoacetaldehyde like oleispira antarctica d,d-heptose 1,7-bisphosphate 1.7-bisphosphate e.2 coli. putative dehalogenase-like b.2 bronchiseptica magnesium calcium-bound 1.7-bisphosphate2 e. coli phosphonoacetaldehyde d12a mutant of2 tyrosine a; characterization mycobacterium tuberculosis protein2 ptka 1.4e-24 mll2559 mesorhizobium loti 1.50 2, cytoplasmic; human 4-3-cyclohexyluriedo-2 butyric 9.7e-25 domain 3e-25 hydrolase, family; pseudomonas syringae 8e-27 2.8e-24 3.1e-25 nucleotide saccharomyces2 cerevisiae fragilis alnb; alnumycin p in free2 e-1 enzyme; enolase-phosphatase e1 predicted phosphatase, clostridium acetobutylicum isomerase beta-phosphoglucomutase; beta-phosphoglucomutase vulgatus. 2-deoxyglucose-6-p ynic escherichia k12 inorganic pyrophosphatase; pyrophosphatase bacteroides2 thetaiotaomicron, glu47asn calcium and3 delahogenase-like family np_639141.1 xanthomonas campestris 1.81 pspto_2114; pspto_2114 5.1e-26 53-deoxyribonucleotidase; mitochondrial deoxyribonucleotidase in2 pmcp-u 5.4e-26 phosphoglycolate activity 2.3e-23 dehalogenase, type ii; defluorinating l-2-haloacid dehalogenase2 bpro0530 probable fluorescens pf-5 4.8e-27 1e-26 1e-27 dehalogenase; intermediate with2 monochloroacetate 9.9e-27 1.2e-25 4.2e-24	VOG0243	hypothetical protein [n=71]	HAD superfamily subfamily IIIB (Acid phosphatase)	HAD superfamily subfamily IIIB (Acid phosphatase)	#N/A	#N/A	MG592416	MG592416.1_prot_AUR83246.1_66	Vibriophage_1.032.O._10N.261.54.F5_66
AUR83247.1	NVP1032O_67	427	113	1.032.O.	47	48	noPrediction	.	.	.	hypothetical protein	noprediction . non-pvp pvp coil	#N/A	#N/A	#N/A	#N/A	#N/A	#N/A	MG592416	MG592416.1_prot_AUR83247.1_67	Vibriophage_1.032.O._10N.261.54.F5_67
AUR83248.1	NVP1032O_68	846	294	1.032.O.	47	48	noPrediction	.	.	.	protein of unknown function DUF3310	noprediction protein of unknwon function duf3310 . sav-like non-pvp	#N/A	#N/A	Protein of unknwon function (DUF3310)	Protein of unknwon function (DUF3310)	#N/A	#N/A	MG592416	MG592416.1_prot_AUR83248.1_68	Vibriophage_1.032.O._10N.261.54.F5_68
AUR83250.1	NVP1032O_70	2211	317	1.032.O.	47	48	intracellular	.	Recombinase, Gp2.5-like	.	hypothetical protein	intracellular vog5848 [n=9] 1.3e-58 . consensus disorder prediction pvp 6.3e-57 1.6e-53 2.7e-56 2.7e-55 1.8e-58 4.2e-57 2.5e-55 1.2e-55 7.6e-55 6.3e-59 2.7e-53 7e-55 4.6e-55	VOG5848	hypothetical protein [n=9]			#N/A	#N/A	MG592416	MG592416.1_prot_AUR83250.1_70	Vibriophage_1.032.O._10N.261.54.F5_70
AUR83251.1	NVP1032O_71	52	385	1.032.O.	47	48	intracellular	.	.	.	protein of unknown function DUF2800	intracellular header: hydrolase/dna chain: b: molecule: atp-dependent helicase/deoxyribonuclease subunit b; : crystal structure of addab-dna complex duf2800 . non-pvp structural genomics, unknown function d: uncharacterized protein; sso0001 hydrolase a: crispr-associated exonuclease, cas4 family; exonuclease family from2 pyrobaculum calidifontis jcm 11548 dna replication helicase/nuclease dna2; dna2 in with an ssdna a; at 2.8 angstroms putative exonuclease; rer070207002219 eubacterium rectale 2.19 a resolution recombination e: exodeoxyribonuclease v beta chain; recbcd:dna 8; e. coli rece pvp consensus disorder prediction coil vog1047 [n=80] 1.1e-60 1.3e-60 1.4e-57 1.5e-76 1.4e-73 f: gamma 1.1e-75 1.7e-58	VOG1047	hypothetical protein [n=80]	Protein of unknown function (DUF2800)	Protein of unknown function (DUF2800)	#N/A	#N/A	MG592416	MG592416.1_prot_AUR83251.1_71	Vibriophage_1.032.O._10N.261.54.F5_71
AUR83252.1	NVP1032O_72	847	104	1.032.O.	47	48	noPrediction	.	.	.	hypothetical protein	noprediction . non-pvp	#N/A	#N/A	#N/A	#N/A	#N/A	#N/A	MG592416	MG592416.1_prot_AUR83252.1_72	Vibriophage_1.032.O._10N.261.54.F5_72
AUR83253.1	NVP1032O_73	848	386	1.032.O.	47	48	noPrediction	.	.	.	hypothetical protein	noprediction . consensus disorder prediction pvp coil	#N/A	#N/A	#N/A	#N/A	#N/A	#N/A	MG592416	MG592416.1_prot_AUR83253.1_73	Vibriophage_1.032.O._10N.261.54.F5_73
AUR83254.1	NVP1032O_74	207	62	1.032.O.	47	48	noPrediction	.	.	.	hypothetical protein	noprediction . non-pvp	#N/A	#N/A	#N/A	#N/A	#N/A	#N/A	MG592416	MG592416.1_prot_AUR83254.1_74	Vibriophage_1.032.O._10N.261.54.F5_74
AUR83255.1	NVP1032O_75	849	79	1.032.O.	47	48	noPrediction	.	.	.	hypothetical protein	noprediction . consensus disorder prediction non-pvp	#N/A	#N/A	#N/A	#N/A	#N/A	#N/A	MG592416	MG592416.1_prot_AUR83255.1_75	Vibriophage_1.032.O._10N.261.54.F5_75
AUR83256.1	NVP1032O_76	3113	168	1.032.O.	47	48	noPrediction	.	.	.	protein of unknown function DUF2800	noprediction duf2800 . non-pvp pvp coil	#N/A	#N/A	#N/A	#N/A	#N/A	#N/A	MG592416	MG592416.1_prot_AUR83256.1_76	Vibriophage_1.032.O._10N.261.54.F5_76
AUR83257.1	NVP1032O_77	209	100	1.032.O.	47	48	noPrediction	.	.	.	hypothetical protein	noprediction . non-pvp	#N/A	#N/A	#N/A	#N/A	#N/A	#N/A	MG592416	MG592416.1_prot_AUR83257.1_77	Vibriophage_1.032.O._10N.261.54.F5_77
AUR83259.1	NVP1032O_79	4664	197	1.032.O.	47	48	noPrediction	.	.	.	hypothetical protein	noprediction . pvp non-pvp	#N/A	#N/A			#N/A	#N/A	MG592416	MG592416.1_prot_AUR83259.1_79	Vibriophage_1.032.O._10N.261.54.F5_79
AUR83260.1	NVP1032O_80	2216	53	1.032.O.	47	48	noPrediction	.	.	.	hypothetical protein	noprediction . non-pvp	#N/A	#N/A	#N/A	#N/A	#N/A	#N/A	MG592416	MG592416.1_prot_AUR83260.1_80	Vibriophage_1.032.O._10N.261.54.F5_80
AUR83261.1	NVP1032O_81	979	59	1.032.O.	47	48	noPrediction	.	.	.	hypothetical protein	noprediction . non-pvp	#N/A	#N/A	#N/A	#N/A	#N/A	#N/A	MG592416	MG592416.1_prot_AUR83261.1_81	Vibriophage_1.032.O._10N.261.54.F5_81
AUR83262.1	NVP1032O_82	850	139	1.032.O.	47	48	noPrediction	.	.	.	hypothetical protein	noprediction . non-pvp	#N/A	#N/A	#N/A	#N/A	#N/A	#N/A	MG592416	MG592416.1_prot_AUR83262.1_82	Vibriophage_1.032.O._10N.261.54.F5_82
AUR83263.1	NVP1032O_83	2217	78	1.032.O.	47	48	noPrediction	.	.	.	hypothetical protein	noprediction . pvp non-pvp	#N/A	#N/A	#N/A	#N/A	#N/A	#N/A	MG592416	MG592416.1_prot_AUR83263.1_83	Vibriophage_1.032.O._10N.261.54.F5_83
AUR83264.1	NVP1032O_84	212	92	1.032.O.	47	48	noPrediction	.	.	.	hypothetical protein	noprediction . non-pvp	#N/A	#N/A	#N/A	#N/A	#N/A	#N/A	MG592416	MG592416.1_prot_AUR83264.1_84	Vibriophage_1.032.O._10N.261.54.F5_84
AUR83265.1	NVP1032O_85	2197	51	1.032.O.	47	48	noPrediction	.	.	.	TMhelix containing protein	noprediction tmhelix . non-pvp	#N/A	#N/A	#N/A	#N/A	#N/A	#N/A	MG592416	MG592416.1_prot_AUR83265.1_85	Vibriophage_1.032.O._10N.261.54.F5_85
AUR83268.1	NVP1032O_88	5070	112	1.032.O.	47	48	intracellular	.	.	.	hypothetical protein	intracellular header: structural genomics, unknown function chain: a: molecule: ypsa; : crystal structure of protein ypsa from bacillus subtilis, pfam duf1273 duf2493 vog4585 [n=141] 1.3e-26 . yspa, cpypsa-related slog family non-pvp 1.4e-26 4.8e-23 1.7e-26 4.4e-26 2.3e-34 pvp 3.6e-26 4.4e-30 2.2e-25 dna binding processing chain a dpra; insights into the unique single-stranded mode2 helicobacter pylori a; putative dpra from2 rhodopseudomonas palustris cga009 1.1e-35 b: x-ray streptococcus2 pneumoniae metal transport molybdenum cofactor carrier protein; chlamydomonas rheinhardtii moco carrier2 conserved vt76; tm1055 northeast genomics2 consortium target vt76 tt1465; tt1465 thermus thermophilus hb8 c: uncharacterized mycobacterium marinum bound to adenosine 5'-monophosphate amp hydrolase cytokinin riboside phosphoribohydrolase; strcuture type-ii log corynebacterium glutamicum tt1887; tt1887 and possible2 smegmatis streptomyces coelicolor a3 yp_461806.12 syntrophus aciditrophicus sb at 1.45 resolution	VOG4585	hypothetical protein [n=141]	Protein of unknown function (DUF2493)	Protein of unknown function (DUF2493)	#N/A	#N/A	MG592416	MG592416.1_prot_AUR83268.1_88	Vibriophage_1.032.O._10N.261.54.F5_88
AUR83269.1	NVP1032O_89	981	113	1.032.O.	47	48	noPrediction	.	.	.	hypothetical protein	noprediction . non-pvp pvp	#N/A	#N/A	#N/A	#N/A	#N/A	#N/A	MG592416	MG592416.1_prot_AUR83269.1_89	Vibriophage_1.032.O._10N.261.54.F5_89
AUR83270.1	NVP1032O_90	419	161	1.032.O.	47	48	intracellular	.	.	.	DNA-binding RFX-type winged-helix domain protein	intracellular winged helix-turn-helix dna-binding domain protein . helix-like superfamily non-pvp dna primase/nucleoside triphosphatase rfx-type winged-helix rfx	#N/A	#N/A	#N/A	#N/A	#N/A	#N/A	MG592416	MG592416.1_prot_AUR83270.1_90	Vibriophage_1.032.O._10N.261.54.F5_90
AUR83271.1	NVP1032O_91	535	213	1.032.O.	47	48	noPrediction	.	.	.	hypothetical protein	noprediction . non-pvp pvp	#N/A	#N/A	#N/A	#N/A	#N/A	#N/A	MG592416	MG592416.1_prot_AUR83271.1_91	Vibriophage_1.032.O._10N.261.54.F5_91
AUR83272.1	NVP1032O_92	851	413	1.032.O.	47	48	noPrediction	.	.	.	coil containing protein	noprediction coil . non-pvp	#N/A	#N/A	#N/A	#N/A	#N/A	#N/A	MG592416	MG592416.1_prot_AUR83272.1_92	Vibriophage_1.032.O._10N.261.54.F5_92
AUR83273.1	NVP1032O_93	852	116	1.032.O.	47	48	noPrediction	.	.	.	hypothetical protein	noprediction . non-pvp	#N/A	#N/A	#N/A	#N/A	#N/A	#N/A	MG592416	MG592416.1_prot_AUR83273.1_93	Vibriophage_1.032.O._10N.261.54.F5_93
AUR83274.1	NVP1032O_94	214	84	1.032.O.	47	48	noPrediction	.	.	.	TMhelix containing protein	noprediction tmhelix . pvp	#N/A	#N/A	#N/A	#N/A	#N/A	#N/A	MG592416	MG592416.1_prot_AUR83274.1_94	Vibriophage_1.032.O._10N.261.54.F5_94
AUR83275.1	NVP1033O_01	5201	365	1.033.O.	48	48	intracellular	.	.	.	hypothetical protein	intracellular regulation of transcription dna-dependent . meiotically up-regulated gene 113 non-pvp vog4805 [n=11] 4.6e-32 t5orf172 domain bacteriophage t5, orf172 dna-binding 5.6e-15 2.5e-31 2.5e-16 2e-14 5.4e-15 2.8e-17 1.9e-28 1.1e-20 8.5e-31 1.8e-25 duf723 4.5e-17 6.3e-15	VOG4805	hypothetical protein [n=11]			#N/A	#N/A	MG592417	MG592417.1_prot_AUR83275.1_1	Vibriophage_1.033.O._10N.222.49.B8_1
AUR83276.1	NVP1033O_02	5195	588	1.033.O.	48	48	packaging/assembly	.	.	Large subunit terminase (TermL)	terminase large subunit	packaging/assembly header: viral protein chain: a: molecule: gene 2 protein; : crystal structure of the large terminase subunit gp2 bacterial2 virus sf6 terml non-pvp hydrolase b: dna packaging gp17; bacteriophage t4 gp17 motor assembly based on structures and2 cryo-em reconstructions atpase domain mutant complexed with atp phage subunit; thermus p74-26 bound to adp2 beryllium fluoride c: terminase; from thermophilic d6e2 in complex sulfate form nuclease thermophilic2 g20c cobalt d: maturase b; threading model t7 crystal2 and vog4544 [n=695] 5.5e-14 mu-like prophage flumu gp28 coil 1e-13 pvp	#N/A	#N/A			#N/A	#N/A	MG592417	MG592417.1_prot_AUR83276.1_2	Vibriophage_1.033.O._10N.222.49.B8_2
AUR83277.1	NVP1033O_03	853	91	1.033.O.	48	48	noPrediction	.	.	.	hypothetical protein	noprediction . non-pvp	#N/A	#N/A	#N/A	#N/A	#N/A	#N/A	MG592417	MG592417.1_prot_AUR83277.1_3	Vibriophage_1.033.O._10N.222.49.B8_3
AUR83278.1	NVP1033O_04	516	72	1.033.O.	48	48	noPrediction	.	.	.	hypothetical protein	noprediction . non-pvp pvp coil	#N/A	#N/A	#N/A	#N/A	#N/A	#N/A	MG592417	MG592417.1_prot_AUR83278.1_4	Vibriophage_1.033.O._10N.222.49.B8_4
AUR83279.1	NVP1033O_05	5196	58	1.033.O.	48	48	noPrediction	.	.	.	TMhelix containing protein	noprediction tmhelix . non-pvp	#N/A	#N/A	#N/A	#N/A	#N/A	#N/A	MG592417	MG592417.1_prot_AUR83279.1_5	Vibriophage_1.033.O._10N.222.49.B8_5
AUR83280.1	NVP1033O_06	171	84	1.033.O.	48	48	noPrediction	.	.	.	hypothetical protein	noprediction . non-pvp	#N/A	#N/A	#N/A	#N/A	#N/A	#N/A	MG592417	MG592417.1_prot_AUR83280.1_6	Vibriophage_1.033.O._10N.222.49.B8_6
AUR83281.1	NVP1033O_07	2466	85	1.033.O.	48	48	noPrediction	.	.	.	hypothetical protein	noprediction . non-pvp	#N/A	#N/A	#N/A	#N/A	#N/A	#N/A	MG592417	MG592417.1_prot_AUR83281.1_7	Vibriophage_1.033.O._10N.222.49.B8_7
AUR83282.1	NVP1033O_08	4455	218	1.033.O.	48	48	noPrediction	.	.	.	hypothetical protein	noprediction . pvp	#N/A	#N/A	#N/A	#N/A	#N/A	#N/A	MG592417	MG592417.1_prot_AUR83282.1_8	Vibriophage_1.033.O._10N.222.49.B8_8
AUR83283.1	NVP1033O_09	140	191	1.033.O.	48	48	noPrediction	.	.	.	hypothetical protein	noprediction . pvp	#N/A	#N/A	#N/A	#N/A	#N/A	#N/A	MG592417	MG592417.1_prot_AUR83283.1_9	Vibriophage_1.033.O._10N.222.49.B8_9
AUR83285.1	NVP1033O_11	2460	95	1.033.O.	48	48	noPrediction	.	.	.	TMhelix containing protein	noprediction tmhelix . non-pvp	#N/A	#N/A	#N/A	#N/A	#N/A	#N/A	MG592417	MG592417.1_prot_AUR83285.1_11	Vibriophage_1.033.O._10N.222.49.B8_11
AUR83286.1	NVP1033O_12	422	119	1.033.O.	48	48	noPrediction	.	.	.	hypothetical protein	noprediction . non-pvp pvp coil	#N/A	#N/A	#N/A	#N/A	#N/A	#N/A	MG592417	MG592417.1_prot_AUR83286.1_12	Vibriophage_1.033.O._10N.222.49.B8_12
AUR83287.1	NVP1033O_13	174	90	1.033.O.	48	48	noPrediction	.	.	.	hypothetical protein	noprediction . non-pvp pvp coil	#N/A	#N/A	#N/A	#N/A	#N/A	#N/A	MG592417	MG592417.1_prot_AUR83287.1_13	Vibriophage_1.033.O._10N.222.49.B8_13
AUR83288.1	NVP1033O_14	519	113	1.033.O.	48	48	noPrediction	.	.	.	hypothetical protein	noprediction . non-pvp	#N/A	#N/A	#N/A	#N/A	#N/A	#N/A	MG592417	MG592417.1_prot_AUR83288.1_14	Vibriophage_1.033.O._10N.222.49.B8_14
AUR83289.1	NVP1033O_15	423	77	1.033.O.	48	48	noPrediction	.	.	.	hypothetical protein	noprediction . non-pvp	#N/A	#N/A	#N/A	#N/A	#N/A	#N/A	MG592417	MG592417.1_prot_AUR83289.1_15	Vibriophage_1.033.O._10N.222.49.B8_15
AUR83290.1	NVP1033O_16	176	97	1.033.O.	48	48	noPrediction	.	.	.	hypothetical protein	noprediction . pvp non-pvp consensus disorder prediction	#N/A	#N/A	#N/A	#N/A	#N/A	#N/A	MG592417	MG592417.1_prot_AUR83290.1_16	Vibriophage_1.033.O._10N.222.49.B8_16
AUR83291.1	NVP1033O_17	521	106	1.033.O.	48	48	noPrediction	.	.	.	hypothetical protein	noprediction . non-pvp	#N/A	#N/A	#N/A	#N/A	#N/A	#N/A	MG592417	MG592417.1_prot_AUR83291.1_17	Vibriophage_1.033.O._10N.222.49.B8_17
AUR83292.1	NVP1033O_18	177	150	1.033.O.	48	48	noPrediction	.	.	.	hypothetical protein	noprediction . non-pvp	#N/A	#N/A	#N/A	#N/A	#N/A	#N/A	MG592417	MG592417.1_prot_AUR83292.1_18	Vibriophage_1.033.O._10N.222.49.B8_18
AUR83293.1	NVP1033O_19	178	109	1.033.O.	48	48	noPrediction	.	.	.	hypothetical protein	noprediction . non-pvp coil	#N/A	#N/A	#N/A	#N/A	#N/A	#N/A	MG592417	MG592417.1_prot_AUR83293.1_19	Vibriophage_1.033.O._10N.222.49.B8_19
AUR83294.1	NVP1033O_20	854	69	1.033.O.	48	48	noPrediction	.	.	.	hypothetical protein	noprediction . non-pvp	#N/A	#N/A	#N/A	#N/A	#N/A	#N/A	MG592417	MG592417.1_prot_AUR83294.1_20	Vibriophage_1.033.O._10N.222.49.B8_20
AUR83295.1	NVP1033O_21	855	111	1.033.O.	48	48	intracellular	.	.	.	YopX protein	intracellular header: structural genomics, unknown function chain: a: molecule: ; : crystal structure of protein ef1440 from enterococcus faecalis vog0044 [n=98] 1.3e-14 yopx . non-pvp yopx-like, c-terminal orf041; orf041 bacteriophage 37 uncharacterized protein; the ctc02137 from2 clostridium tetani e88	VOG0044	hypothetical protein [n=98]	#N/A	#N/A	#N/A	#N/A	MG592417	MG592417.1_prot_AUR83295.1_21	Vibriophage_1.033.O._10N.222.49.B8_21
AUR83296.1	NVP1033O_22	386	324	1.033.O.	48	48	virion	.	.	.	hypothetical protein	virion phage mu protein f like vog4564 [n=79] 2.2e-14 . non-pvp 4e-13 8.2e-14 8.5e-14 2.4e-14 2e-14 consensus disorder prediction pvp 5e-14 1.1e-13 8.3e-14 1.6e-13 1.2e-13 1.7e-13 2.7e-14 8.7e-14	VOG4564	hypothetical protein [n=79]	Phage Mu protein F like protein	Phage Mu protein F like protein	#N/A	#N/A	MG592417	MG592417.1_prot_AUR83296.1_22	Vibriophage_1.033.O._10N.222.49.B8_22
AUR83297.1	NVP1033O_23	424	258	1.033.O.	48	48	intracellular	.	.	.	hypothetical protein	intracellular pfam:peptidase_s78_2 vog8289 [n=3] 2.9e-37 . consensus disorder prediction pvp 1.6e-37 non-pvp 3.5e-37 1.8e-37 5.2e-37 3.1e-37 6.7e-37 1.7e-37 1.2e-37 9.2e-38	VOG8289	hypothetical protein [n=3]	Pfam:Peptidase_S78_2	Pfam:Peptidase_S78_2	#N/A	#N/A	MG592417	MG592417.1_prot_AUR83297.1_23	Vibriophage_1.033.O._10N.222.49.B8_23
AUR83298.1	NVP1033O_24	179	414	1.033.O.	48	48	noPrediction	.	.	.	hypothetical protein	noprediction coil . consensus disorder prediction non-pvp pvp	#N/A	#N/A	#N/A	#N/A	#N/A	#N/A	MG592417	MG592417.1_prot_AUR83298.1_24	Vibriophage_1.033.O._10N.222.49.B8_24
AUR83299.1	NVP1033O_25	180	132	1.033.O.	48	48	noPrediction	.	.	.	hypothetical protein	noprediction . pvp uncharacterized conserved protein duf2190 bacteriophage vt1-sakai, h0018	#N/A	#N/A	#N/A	#N/A	#N/A	#N/A	MG592417	MG592417.1_prot_AUR83299.1_25	Vibriophage_1.033.O._10N.222.49.B8_25
AUR83301.1	NVP1033O_27	5201	299	1.033.O.	48	48	intracellular	.	.	.	hypothetical protein	intracellular regulation of transcription dna-dependent . meiotically up-regulated gene 113 non-pvp vog4805 [n=11] 4.6e-32 t5orf172 domain bacteriophage t5, orf172 dna-binding 5.6e-15 2.5e-31 2.5e-16 2e-14 5.4e-15 2.8e-17 1.9e-28 1.1e-20 8.5e-31 1.8e-25 duf723 4.5e-17 6.3e-15	VOG4805	hypothetical protein [n=11]	regulation of transcription DNA-dependent	regulation of transcription DNA-dependent	#N/A	#N/A	MG592417	MG592417.1_prot_AUR83301.1_27	Vibriophage_1.033.O._10N.222.49.B8_27
AUR83302.1	NVP1033O_28	4658	131	1.033.O.	48	48	noPrediction	.	.	.	hypothetical protein	noprediction . pvp	#N/A	#N/A	#N/A	#N/A	#N/A	#N/A	MG592417	MG592417.1_prot_AUR83302.1_28	Vibriophage_1.033.O._10N.222.49.B8_28
AUR83303.1	NVP1033O_29	405	159	1.033.O.	48	48	noPrediction	.	.	.	hypothetical protein	noprediction . consensus disorder prediction pvp coil	#N/A	#N/A	#N/A	#N/A	#N/A	#N/A	MG592417	MG592417.1_prot_AUR83303.1_29	Vibriophage_1.033.O._10N.222.49.B8_29
AUR83304.1	NVP1033O_30	183	139	1.033.O.	48	48	noPrediction	.	.	.	hypothetical protein	noprediction . pvp	#N/A	#N/A	#N/A	#N/A	#N/A	#N/A	MG592417	MG592417.1_prot_AUR83304.1_30	Vibriophage_1.033.O._10N.222.49.B8_30
AUR83306.1	NVP1033O_32	5250	129	1.033.O.	48	48	intracellular	.	.	.	hypothetical protein	intracellular . non-pvp header: transcription chain: a: molecule: putative dna binding protein; : n-terminal structure of factor from2 thermoplasmatales archaeon scgc ab-539-n05 regulator b: uncharacterized hth-type transcriptional ygav; crystal the predicted dna-binding transcriptional2 from e. coli d: lrpc; b.subtilis lrpc regulatory protein asnc; e.coli asnc leucine responsive nmr domain lrp feast or famine rv3291cfrom m.2 tuberculosis complexed with l-tryptophan ph0061; ph0061 structural genomics, unknown function pf0864; pf0864 pyrococcus furiosus a2 member family transcription/dna ph1519; ph1519/dna2 complex regulator, family; agrobacterium tumefaciens repressor smtb; cyanobacterial metallothionein2 smtb in apo-form ph1519 horikosii ot3 lrpa; lrp-like the2 c14s/c61s/c121s mutant zn2alpha5-3 form coil winged helix-turn-helix	#N/A	#N/A	#N/A	#N/A	#N/A	#N/A	MG592417	MG592417.1_prot_AUR83306.1_32	Vibriophage_1.033.O._10N.222.49.B8_32
AUR83310.1	NVP1033O_36	856	77	1.033.O.	48	48	noPrediction	.	.	.	hypothetical protein	noprediction . non-pvp	#N/A	#N/A	#N/A	#N/A	#N/A	#N/A	MG592417	MG592417.1_prot_AUR83310.1_36	Vibriophage_1.033.O._10N.222.49.B8_36
AUR83311.1	NVP1033O_37	857	126	1.033.O.	48	48	noPrediction	.	.	.	hypothetical protein	noprediction . non-pvp	#N/A	#N/A	#N/A	#N/A	#N/A	#N/A	MG592417	MG592417.1_prot_AUR83311.1_37	Vibriophage_1.033.O._10N.222.49.B8_37
AUR83312.1	NVP1033O_38	91	197	1.033.O.	48	48	noPrediction	.	.	.	hypothetical protein	noprediction vog6566 eac protein [n=2] 3e-82 . family of unknown function duf5420 pvp 1.8e-63 3.4e-62 1.7e-62	VOG6566	EaC protein [n=2]			#N/A	#N/A	MG592417	MG592417.1_prot_AUR83312.1_38	Vibriophage_1.033.O._10N.222.49.B8_38
AUR83313.1	NVP1033O_39	190	73	1.033.O.	48	48	intracellular	.	.	.	hypothetical protein	intracellular . non-pvp pvp helix-turn-helix domain protein	#N/A	#N/A	#N/A	#N/A	#N/A	#N/A	MG592417	MG592417.1_prot_AUR83313.1_39	Vibriophage_1.033.O._10N.222.49.B8_39
AUR83314.1	NVP1033O_40	191	144	1.033.O.	48	48	noPrediction	.	.	.	hypothetical protein	noprediction . pvp non-pvp	#N/A	#N/A	#N/A	#N/A	#N/A	#N/A	MG592417	MG592417.1_prot_AUR83314.1_40	Vibriophage_1.033.O._10N.222.49.B8_40
AUR83315.1	NVP1033O_41	192	91	1.033.O.	48	48	noPrediction	.	.	.	coil containing protein	noprediction . non-pvp coil	#N/A	#N/A	#N/A	#N/A	#N/A	#N/A	MG592417	MG592417.1_prot_AUR83315.1_41	Vibriophage_1.033.O._10N.222.49.B8_41
AUR83317.1	NVP1033O_43	2792	171	1.033.O.	48	48	noPrediction	.	.	.	hypothetical protein	noprediction . pvp vog5355 [n=18] 2.3e-13 1.3e-13 stat4_ccd coil	#N/A	#N/A	#N/A	#N/A	#N/A	#N/A	MG592417	MG592417.1_prot_AUR83317.1_43	Vibriophage_1.033.O._10N.222.49.B8_43
AUR83318.1	NVP1033O_44	193	170	1.033.O.	48	48	noPrediction	.	.	.	coil containing protein	noprediction vog1539 [n=44] 2.2e-17 coil . pvp duf1833 2.3e-17 1.4e-17 3.2e-17 9.1e-18 5.8e-18 1.6e-17 1.3e-17 3.6e-17 2.6e-17 9.3e-18 8.4e-18	VOG1539	hypothetical protein [n=44]	#N/A	#N/A	#N/A	#N/A	MG592417	MG592417.1_prot_AUR83318.1_44	Vibriophage_1.033.O._10N.222.49.B8_44
AUR83319.1	NVP1033O_45	858	61	1.033.O.	48	48	noPrediction	.	.	.	hypothetical protein	noprediction . non-pvp	#N/A	#N/A	#N/A	#N/A	#N/A	#N/A	MG592417	MG592417.1_prot_AUR83319.1_45	Vibriophage_1.033.O._10N.222.49.B8_45
AUR83320.1	NVP1033O_46	195	127	1.033.O.	48	48	endo/exolysis	.	.	.	NLPC/P60 domain endopeptidase	endo/exolysis nlpc/p60 domain endopeptidase . non-pvp	#N/A	#N/A	#N/A	#N/A	#N/A	#N/A	MG592417	MG592417.1_prot_AUR83320.1_46	Vibriophage_1.033.O._10N.222.49.B8_46
AUR83322.1	NVP1033O_48	859	89	1.033.O.	48	48	noPrediction	.	.	.	hypothetical protein	noprediction . non-pvp	#N/A	#N/A	#N/A	#N/A	#N/A	#N/A	MG592417	MG592417.1_prot_AUR83322.1_48	Vibriophage_1.033.O._10N.222.49.B8_48
AUR83323.1	NVP1033O_49	919	74	1.033.O.	48	48	noPrediction	.	.	.	hypothetical protein	noprediction . non-pvp consensus disorder prediction tmhelix prokaryotic membrane lipoprotein lipid attachment site profile.	#N/A	#N/A	#N/A	#N/A	#N/A	#N/A	MG592417	MG592417.1_prot_AUR83323.1_49	Vibriophage_1.033.O._10N.222.49.B8_49
AUR83324.1	NVP1033O_50	2190	49	1.033.O.	48	48	noPrediction	.	.	.	hypothetical protein	noprediction . consensus disorder prediction pvp non-pvp	#N/A	#N/A	#N/A	#N/A	#N/A	#N/A	MG592417	MG592417.1_prot_AUR83324.1_50	Vibriophage_1.033.O._10N.222.49.B8_50
AUR83325.1	NVP1033O_51	196	222	1.033.O.	48	48	noPrediction	.	.	.	hypothetical protein	noprediction . non-pvp tmhelix	#N/A	#N/A	#N/A	#N/A	#N/A	#N/A	MG592417	MG592417.1_prot_AUR83325.1_51	Vibriophage_1.033.O._10N.222.49.B8_51
AUR83326.1	NVP1033O_52	860	171	1.033.O.	48	48	noPrediction	.	.	.	TMhelix containing protein	noprediction tmhelix . pvp non-pvp consensus disorder prediction	#N/A	#N/A	#N/A	#N/A	#N/A	#N/A	MG592417	MG592417.1_prot_AUR83326.1_52	Vibriophage_1.033.O._10N.222.49.B8_52
AUR83327.1	NVP1033O_53	2059	132	1.033.O.	48	48	endo/exolysis	.	.	.	hedgehog signaling/DD-peptidase zinc-binding domain protein	endo/exolysis header: hydrolase chain: a: molecule: l-alanyl-d-glutamate peptidase; : bacteriophage t5 l-alanoyl-d-glutamate peptidase comlpex with zn2+2 endo t5-zn2+ hedgehog signaling/dd-peptidase zinc-binding domain protein . l-ala-d-glu_peptidase_like non-pvp signalling/dd-peptidase superfamily b: chix; crystal structure of serratia marcescens l-ala d-glu endopeptidase2 chix the enzymatically active listeria2 monocytogenes 500 endolysin ply500 c: d,d-dipeptidase/d,d-carboxypeptidase; vancomycin resistance d,d-dipeptidase vanxyg putative carboxypeptidase yodj; ldcb ld-carboxypeptidase reveals molecular basis2 peptidoglycan recognition ld-carboxypeptidase; d-alanyl-d-alanine family protein; baldcb / vany-like l,d-carboxypeptidase zincii-2 free carboxypeptidase; d,d-pentapeptidase vany2 e175a mutant from vanb-type cassette in complex with3 znii d,d-dipeptidase/d,d-2 pentapeptidase vanxyc d59s dipeptidase; vanx pvp m15c m15	#N/A	#N/A			#N/A	#N/A	MG592417	MG592417.1_prot_AUR83327.1_53	Vibriophage_1.033.O._10N.222.49.B8_53
AUR83328.1	NVP1033O_54	3332	174	1.033.O.	48	48	noPrediction	.	.	.	TMhelix containing protein	noprediction vog0994 [n=58] 1.4e-31 tmhelix . pvp 1.3e-31 3.1e-31 9.1e-32 1.5e-31 1.7e-31 1.4e-30 2.3e-52 non-pvp 2.3e-30 8.9e-32 8.1e-32 4.5e-58 4.1e-44 1.3e-58 1.1e-30	VOG0994	hypothetical protein [n=58]			#N/A	#N/A	MG592417	MG592417.1_prot_AUR83328.1_54	Vibriophage_1.033.O._10N.222.49.B8_54
AUR83329.1	NVP1033O_55	93	40	1.033.O.	48	48	noPrediction	.	.	.	hypothetical protein	noprediction . non-pvp	#N/A	#N/A	#N/A	#N/A	#N/A	#N/A	MG592417	MG592417.1_prot_AUR83329.1_55	Vibriophage_1.033.O._10N.222.49.B8_55
AUR83330.1	NVP1033O_56	197	85	1.033.O.	48	48	noPrediction	.	.	.	TMhelix containing protein	noprediction tmhelix . non-pvp pvp	#N/A	#N/A	#N/A	#N/A	#N/A	#N/A	MG592417	MG592417.1_prot_AUR83330.1_56	Vibriophage_1.033.O._10N.222.49.B8_56
AUR83331.1	NVP1033O_57	4643	168	1.033.O.	48	48	intracellular	.	.	.	HAD-like domain protein	intracellular header: protein binding chain: a: molecule: pnkp1; : structure of the pnkp1/rnl/hen1 rna repair complex had superfamily subfamily iiib acid phosphatase vog0243 [n=71] 6.8e-26 nli interacting factor-like . non-pvp had-like transferase polynucleotide kinase; crystal t4 kinase c: kinase/phosphatase with bound sulfate and magnesium. plant vegetative storage 1; hydrolase b: phosphatase; class c from bacillus2 anthracis tungstate outer membrane p4, nadp recombinant haemophilus influenzae ep4 pasteurella multocida structural genomics, unknown function ; mcsg target apc26283 vibrio cholerae b apha phosphatase/phosphotransferase2 ternary adenosine phosphate to catalytic3 metal at 1.2 a resolution protein; salmonella typhimurium conserved coded by locus bt_0820 from2 bacteroides thetaiotaomicron epoxide hydrolase; murine soluble hydrolase2 complexed cpu inhibitor magnesium-dependent phosphatase-1; x-ray hypothetical phosphotyrosine2 mdp-1 haloacid dehalogenase phoshonoacetaldehyde like oleispira antarctica d,d-heptose 1,7-bisphosphate 1.7-bisphosphate e.2 coli. putative dehalogenase-like b.2 bronchiseptica magnesium calcium-bound 1.7-bisphosphate2 e. coli phosphonoacetaldehyde d12a mutant of2 tyrosine a; characterization mycobacterium tuberculosis protein2 ptka 1.4e-24 mll2559 mesorhizobium loti 1.50 2, cytoplasmic; human 4-3-cyclohexyluriedo-2 butyric 9.7e-25 domain 3e-25 hydrolase, family; pseudomonas syringae 8e-27 2.8e-24 3.1e-25 nucleotide saccharomyces2 cerevisiae fragilis alnb; alnumycin p in free2 e-1 enzyme; enolase-phosphatase e1 predicted phosphatase, clostridium acetobutylicum isomerase beta-phosphoglucomutase; beta-phosphoglucomutase vulgatus. 2-deoxyglucose-6-p ynic escherichia k12 inorganic pyrophosphatase; pyrophosphatase bacteroides2 thetaiotaomicron, glu47asn calcium and3 delahogenase-like family np_639141.1 xanthomonas campestris 1.81 pspto_2114; pspto_2114 5.1e-26 53-deoxyribonucleotidase; mitochondrial deoxyribonucleotidase in2 pmcp-u 5.4e-26 phosphoglycolate activity 2.3e-23 dehalogenase, type ii; defluorinating l-2-haloacid dehalogenase2 bpro0530 probable fluorescens pf-5 4.8e-27 1e-26 1e-27 dehalogenase; intermediate with2 monochloroacetate 9.9e-27 1.2e-25 4.2e-24	VOG0243	hypothetical protein [n=71]	HAD superfamily subfamily IIIB (Acid phosphatase)	HAD superfamily subfamily IIIB (Acid phosphatase)	#N/A	#N/A	MG592417	MG592417.1_prot_AUR83331.1_57	Vibriophage_1.033.O._10N.222.49.B8_57
AUR83332.1	NVP1033O_58	528	61	1.033.O.	48	48	noPrediction	.	.	.	hypothetical protein	noprediction . non-pvp	#N/A	#N/A	#N/A	#N/A	#N/A	#N/A	MG592417	MG592417.1_prot_AUR83332.1_58	Vibriophage_1.033.O._10N.222.49.B8_58
AUR83333.1	NVP1033O_59	427	115	1.033.O.	48	48	noPrediction	.	.	.	hypothetical protein	noprediction . non-pvp pvp coil	#N/A	#N/A	#N/A	#N/A	#N/A	#N/A	MG592417	MG592417.1_prot_AUR83333.1_59	Vibriophage_1.033.O._10N.222.49.B8_59
AUR83334.1	NVP1033O_60	2991	168	1.033.O.	48	48	noPrediction	.	.	.	protein of unknown function DUF3310	noprediction protein of unknwon function duf3310 vog4559 [n=385] 9.4e-14 . sav-like pvp 4.3e-14 non-pvp 1.1e-13 1.6e-14	VOG4559	hypothetical protein [n=385]	Protein of unknwon function (DUF3310)	Protein of unknwon function (DUF3310)	#N/A	#N/A	MG592417	MG592417.1_prot_AUR83334.1_60	Vibriophage_1.033.O._10N.222.49.B8_60
AUR83336.1	NVP1033O_62	2211	312	1.033.O.	48	48	intracellular	.	Recombinase, Gp2.5-like	.	hypothetical protein	intracellular vog5848 [n=9] 1.3e-58 . consensus disorder prediction pvp 6.3e-57 1.6e-53 2.7e-56 2.7e-55 1.8e-58 4.2e-57 2.5e-55 1.2e-55 7.6e-55 6.3e-59 2.7e-53 7e-55 4.6e-55	VOG5848	hypothetical protein [n=9]			#N/A	#N/A	MG592417	MG592417.1_prot_AUR83336.1_62	Vibriophage_1.033.O._10N.222.49.B8_62
AUR83337.1	NVP1033O_63	52	385	1.033.O.	48	48	intracellular	.	.	.	protein of unknown function DUF2800	intracellular header: hydrolase/dna chain: b: molecule: atp-dependent helicase/deoxyribonuclease subunit b; : crystal structure of addab-dna complex duf2800 . non-pvp structural genomics, unknown function d: uncharacterized protein; sso0001 hydrolase a: crispr-associated exonuclease, cas4 family; exonuclease family from2 pyrobaculum calidifontis jcm 11548 dna replication helicase/nuclease dna2; dna2 in with an ssdna a; at 2.8 angstroms putative exonuclease; rer070207002219 eubacterium rectale 2.19 a resolution recombination e: exodeoxyribonuclease v beta chain; recbcd:dna 8; e. coli rece pvp consensus disorder prediction coil vog1047 [n=80] 1.1e-60 1.3e-60 1.4e-57 1.5e-76 1.4e-73 f: gamma 1.1e-75 1.7e-58	#N/A	#N/A	Protein of unknown function (DUF2800)	Protein of unknown function (DUF2800)	#N/A	#N/A	MG592417	MG592417.1_prot_AUR83337.1_63	Vibriophage_1.033.O._10N.222.49.B8_63
AUR83338.1	NVP1033O_64	861	67	1.033.O.	48	48	noPrediction	.	.	.	transmembrane fragile-X-F protein	noprediction vog1345 [n=33] 1.5e-17 transmembrane fragile-x-f protein . pvp	VOG1345	hypothetical protein [n=33]			#N/A	#N/A	MG592417	MG592417.1_prot_AUR83338.1_64	Vibriophage_1.033.O._10N.222.49.B8_64
AUR83339.1	NVP1033O_65	1966	573	1.033.O.	48	48	intracellular	.	.	.	ribonuclease H-like domain protein	intracellular header: unknown function chain: b: molecule: putative uncharacterized protein; : crystal structure of a protein from2 mycobacterium tuberculosis 3' exoribonuclease rnase t-like ribonuclease h-like domain . exoribonuclease, 3'-5' rv2179c-like pvp superfamily hydrolase a: exonuclease eri1; crystallographic the nuclease of2 3'hexo, deddh family member, bound to ramp eri1 3; human 3 oligoribonuclease; e. coli oligoribonuclease an orn from coxiella burnetii oxidoreductase c: acinetobacter baumannii xc847 xanthomonas campestris: 3-52 dnaq fold with novel opposingly-shifted3 helix hydrolase, apoptosis cell death-related 4; cell-death related 4 crn-42 er structural genomics, t; 2.1 pseudomonas aeruginosa t2 t transferase dna polymerase iii epsilon subunit; and cyclized versions proofreading2 subunit full-length 3'-exonuclease hydrolase/rna 3'-end specific recognition histone mrna stem-loop by 3'-2 polc-type; polc-type domain2 thermotoga maritima d: epsilon; cryo-em replicative complex2 alpha, beta, epsilon, tau complex consensus disorder prediction rna binding qde-2-interacting qip qde-2 interacting2 solved native-sad phasing. hydrolase/dna three prime repair 1; mouse trex1 d200n mutant nucleic acid in nucleotide an2 inhibitor ion lithium 2; trex2 suggests a2 mechanism for efficient non-processive catalysis exodeoxyribonuclease 10; x overhanging duplex vog0982 [n=70] 2e-13 i; product i at 1.5 angstrom resolution	#N/A	#N/A	3' exoribonuclease RNase T-like	3' exoribonuclease RNase T-like	#N/A	#N/A	MG592417	MG592417.1_prot_AUR83339.1_65	Vibriophage_1.033.O._10N.222.49.B8_65
AUR83340.1	NVP1033O_66	207	62	1.033.O.	48	48	noPrediction	.	.	.	hypothetical protein	noprediction . non-pvp	#N/A	#N/A	#N/A	#N/A	#N/A	#N/A	MG592417	MG592417.1_prot_AUR83340.1_66	Vibriophage_1.033.O._10N.222.49.B8_66
AUR83341.1	NVP1033O_67	429	117	1.033.O.	48	48	noPrediction	.	.	.	hypothetical protein	noprediction . non-pvp	#N/A	#N/A	#N/A	#N/A	#N/A	#N/A	MG592417	MG592417.1_prot_AUR83341.1_67	Vibriophage_1.033.O._10N.222.49.B8_67
AUR83342.1	NVP1033O_68	3113	168	1.033.O.	48	48	noPrediction	.	.	.	protein of unknown function DUF2800	noprediction duf2800 . non-pvp pvp coil	#N/A	#N/A	#N/A	#N/A	#N/A	#N/A	MG592417	MG592417.1_prot_AUR83342.1_68	Vibriophage_1.033.O._10N.222.49.B8_68
AUR83343.1	NVP1033O_69	862	93	1.033.O.	48	48	noPrediction	.	.	.	hypothetical protein	noprediction . non-pvp	#N/A	#N/A			#N/A	#N/A	MG592417	MG592417.1_prot_AUR83343.1_69	Vibriophage_1.033.O._10N.222.49.B8_69
AUR83344.1	NVP1033O_70	2993	83	1.033.O.	48	48	noPrediction	.	.	.	hypothetical protein	noprediction . non-pvp pvp	#N/A	#N/A	#N/A	#N/A	#N/A	#N/A	MG592417	MG592417.1_prot_AUR83344.1_70	Vibriophage_1.033.O._10N.222.49.B8_70
AUR83346.1	NVP1033O_72	863	91	1.033.O.	48	48	noPrediction	.	.	.	hypothetical protein	noprediction . non-pvp	#N/A	#N/A	#N/A	#N/A	#N/A	#N/A	MG592417	MG592417.1_prot_AUR83346.1_72	Vibriophage_1.033.O._10N.222.49.B8_72
AUR83347.1	NVP1033O_73	4664	195	1.033.O.	48	48	noPrediction	.	.	.	hypothetical protein	noprediction . pvp non-pvp	#N/A	#N/A			#N/A	#N/A	MG592417	MG592417.1_prot_AUR83347.1_73	Vibriophage_1.033.O._10N.222.49.B8_73
AUR83348.1	NVP1033O_74	2216	53	1.033.O.	48	48	noPrediction	.	.	.	hypothetical protein	noprediction . non-pvp	#N/A	#N/A	#N/A	#N/A	#N/A	#N/A	MG592417	MG592417.1_prot_AUR83348.1_74	Vibriophage_1.033.O._10N.222.49.B8_74
AUR83349.1	NVP1033O_75	979	59	1.033.O.	48	48	noPrediction	.	.	.	hypothetical protein	noprediction . non-pvp	#N/A	#N/A	#N/A	#N/A	#N/A	#N/A	MG592417	MG592417.1_prot_AUR83349.1_75	Vibriophage_1.033.O._10N.222.49.B8_75
AUR83350.1	NVP1033O_76	211	84	1.033.O.	48	48	noPrediction	.	.	.	hypothetical protein	noprediction . non-pvp pvp	#N/A	#N/A	#N/A	#N/A	#N/A	#N/A	MG592417	MG592417.1_prot_AUR83350.1_76	Vibriophage_1.033.O._10N.222.49.B8_76
AUR83351.1	NVP1033O_77	2217	79	1.033.O.	48	48	noPrediction	.	.	.	hypothetical protein	noprediction . pvp non-pvp	#N/A	#N/A	#N/A	#N/A	#N/A	#N/A	MG592417	MG592417.1_prot_AUR83351.1_77	Vibriophage_1.033.O._10N.222.49.B8_77
AUR83352.1	NVP1033O_78	4665	73	1.033.O.	48	48	noPrediction	.	.	.	hypothetical protein	noprediction . pvp	#N/A	#N/A	#N/A	#N/A	#N/A	#N/A	MG592417	MG592417.1_prot_AUR83352.1_78	Vibriophage_1.033.O._10N.222.49.B8_78
AUR83353.1	NVP1033O_79	212	91	1.033.O.	48	48	noPrediction	.	.	.	hypothetical protein	noprediction . non-pvp	#N/A	#N/A	#N/A	#N/A	#N/A	#N/A	MG592417	MG592417.1_prot_AUR83353.1_79	Vibriophage_1.033.O._10N.222.49.B8_79
AUR83356.1	NVP1033O_82	865	328	1.033.O.	48	48	noPrediction	.	.	.	hypothetical protein	noprediction vog5720 [n=10] 1e-66 . non-pvp 2.2e-58	VOG5720	hypothetical protein [n=10]			#N/A	#N/A	MG592417	MG592417.1_prot_AUR83356.1_82	Vibriophage_1.033.O._10N.222.49.B8_82
AUR83357.1	NVP1033O_83	5214	152	1.033.O.	48	48	noPrediction	.	.	.	hypothetical protein	noprediction . non-pvp	#N/A	#N/A	#N/A	#N/A	#N/A	#N/A	MG592417	MG592417.1_prot_AUR83357.1_83	Vibriophage_1.033.O._10N.222.49.B8_83
AUR83358.1	NVP1033O_84	419	156	1.033.O.	48	48	intracellular	.	.	.	hypothetical protein	intracellular winged helix-turn-helix dna-binding domain protein . helix-like superfamily non-pvp dna primase/nucleoside triphosphatase rfx-type winged-helix rfx	#N/A	#N/A	#N/A	#N/A	#N/A	#N/A	MG592417	MG592417.1_prot_AUR83358.1_84	Vibriophage_1.033.O._10N.222.49.B8_84
AUR83359.1	NVP1033O_85	535	212	1.033.O.	48	48	noPrediction	.	.	.	hypothetical protein	noprediction . non-pvp pvp	#N/A	#N/A	#N/A	#N/A	#N/A	#N/A	MG592417	MG592417.1_prot_AUR83359.1_85	Vibriophage_1.033.O._10N.222.49.B8_85
AUR83360.1	NVP1033O_86	420	205	1.033.O.	48	48	noPrediction	.	.	.	hypothetical protein	noprediction . non-pvp coil	#N/A	#N/A	#N/A	#N/A	#N/A	#N/A	MG592417	MG592417.1_prot_AUR83360.1_86	Vibriophage_1.033.O._10N.222.49.B8_86
AUR83361.1	NVP1033O_87	852	97	1.033.O.	48	48	noPrediction	.	.	.	hypothetical protein	noprediction . non-pvp	#N/A	#N/A	#N/A	#N/A	#N/A	#N/A	MG592417	MG592417.1_prot_AUR83361.1_87	Vibriophage_1.033.O._10N.222.49.B8_87
AUR83362.1	NVP1033O_88	2205	359	1.033.O.	48	48	intracellular	.	.	.	hypothetical protein	intracellular regulation of transcription dna-dependent vog4805 [n=11] 2.9e-25 . meiotically up-regulated gene 113 non-pvp 4.5e-37 t5orf172 domain bacteriophage t5, orf172 dna-binding 6.4e-56 4e-51 2.6e-37 3.1e-37 5.8e-34 8.3e-26 2.2e-50 3.5e-35 7.9e-43 1.7e-36 2.5e-27 1.3e-36 2.6e-34 duf723	VOG4805	hypothetical protein [n=11]			#N/A	#N/A	MG592417	MG592417.1_prot_AUR83362.1_88	Vibriophage_1.033.O._10N.222.49.B8_88
AUR83364.1	NVP1034O_01	240	138	1.034.O.	152	36	noPrediction	.	.	.	HAD-like domain protein	noprediction vog1377 [n=36] 5.3e-23 had-like domain protein . superfamily non-pvp 4.8e-21 1.6e-21 2.2e-21	VOG1377	hypothetical protein [n=36]	#N/A	#N/A	#N/A	#N/A	MG592418	MG592418.1_prot_AUR83364.1_1	Vibriophage_1.034.O._10N.261.46.B7_1
AUR83365.1	NVP1034O_02	241	150	1.034.O.	152	36	noPrediction	.	.	.	hypothetical protein	noprediction . non-pvp	#N/A	#N/A	#N/A	#N/A	#N/A	#N/A	MG592418	MG592418.1_prot_AUR83365.1_2	Vibriophage_1.034.O._10N.261.46.B7_2
AUR83366.1	NVP1034O_03	866	64	1.034.O.	152	36	intracellular	.	.	.	putative regulatory protein	intracellular putative regulatory protein . protein, fmdb, zinc ribbon domain non-pvp consensus disorder prediction	#N/A	#N/A	#N/A	#N/A	#N/A	#N/A	MG592418	MG592418.1_prot_AUR83366.1_3	Vibriophage_1.034.O._10N.261.46.B7_3
AUR83367.1	NVP1034O_04	242	101	1.034.O.	152	36	noPrediction	.	.	.	hypothetical protein	noprediction . pvp non-pvp	#N/A	#N/A	#N/A	#N/A	#N/A	#N/A	MG592418	MG592418.1_prot_AUR83367.1_4	Vibriophage_1.034.O._10N.261.46.B7_4
AUR83368.1	NVP1034O_05	867	96	1.034.O.	152	36	noPrediction	.	.	.	hypothetical protein	noprediction . consensus disorder prediction pvp non-pvp	#N/A	#N/A	#N/A	#N/A	#N/A	#N/A	MG592418	MG592418.1_prot_AUR83368.1_5	Vibriophage_1.034.O._10N.261.46.B7_5
AUR83369.1	NVP1034O_06	868	102	1.034.O.	152	36	noPrediction	.	.	.	hypothetical protein	noprediction . non-pvp	#N/A	#N/A	#N/A	#N/A	#N/A	#N/A	MG592418	MG592418.1_prot_AUR83369.1_6	Vibriophage_1.034.O._10N.261.46.B7_6
AUR83370.1	NVP1034O_07	4121	507	1.034.O.	152	36	intracellular	.	.	.	regulator of chromosome condensation 1/beta-lactamase-inhibitor protein II	intracellular header: translation chain: g: molecule: protein ats1, diphthamide biosynthesis 3; : crystal structure of the kti11 kti13 heterodimer spacegroup p65 cogs cog5184 alpha-tubulin suppressor and related rcc1 domain- regulator chromosome condensation 1/beta-lactamase-inhibitor ii . pvp repeat profile. condensation, binding a: rcc2; human rcc2 cell cycle condensation; prp20p from saccharomyces cerevisiae its2 properties to gsp1p histones guanine nucleotide exchange factor 1; chromatin-binding uvb-resistance uvr8; arabidopsis thaliana uvr8 uv resistance locus 8 gene regulation at5g63860/mgi19_6; w285a mutant unknown function b: rcc1-like g exchanging factor-like protein; wbscr16 p64 ligase e3 ubiquitin-protein herc2; first domain herc2 signaling protein/structural protein/dna l: chromatin in complex with the2 nucleosome core particle probable third rld d: herc1; herc1 x-linked retinitis pigmentosa gtpase regulator; rpgr hydrolase/inhibitor beta-lactamase inhibitor ii; protein-ii in2 tem-1 sugar fish-egg lectin; carp fishelectin, holo form guanyl-nucleotide activity signature 2.	#N/A	#N/A	COGs COG5184 Alpha-tubulin suppressor and related RCC1 domain-containing protein	COGs COG5184 Alpha-tubulin suppressor and related RCC1 domain-containing protein	#N/A	#N/A	MG592418	MG592418.1_prot_AUR83370.1_7	Vibriophage_1.034.O._10N.261.46.B7_7
AUR83371.1	NVP1034O_08	869	179	1.034.O.	152	36	noPrediction	.	.	.	hypothetical protein	noprediction vog2361 [n=10] 7.5e-21 . consensus disorder prediction non-pvp 7.7e-21 7.5e-19	VOG2361	hypothetical protein [n=10]	#N/A	#N/A	#N/A	#N/A	MG592418	MG592418.1_prot_AUR83371.1_8	Vibriophage_1.034.O._10N.261.46.B7_8
AUR83372.1	NVP1034O_09	870	84	1.034.O.	152	36	noPrediction	.	.	.	coil containing protein	noprediction coil . non-pvp tmhelix	#N/A	#N/A	#N/A	#N/A	#N/A	#N/A	MG592418	MG592418.1_prot_AUR83372.1_9	Vibriophage_1.034.O._10N.261.46.B7_9
AUR83375.1	NVP1034O_12	247	84	1.034.O.	152	36	noPrediction	.	.	.	hypothetical protein	noprediction . non-pvp	#N/A	#N/A	#N/A	#N/A	#N/A	#N/A	MG592418	MG592418.1_prot_AUR83375.1_12	Vibriophage_1.034.O._10N.261.46.B7_12
AUR83376.1	NVP1034O_13	1389	253	1.034.O.	152	36	noPrediction	.	.	.	coil containing protein	noprediction vog4928 [n=5] 2.2e-24 coil . consensus disorder prediction pvp 2.3e-25 protein dimerization activity 1.5e-37	VOG4928	hypothetical protein [n=5]	#N/A	#N/A	#N/A	#N/A	MG592418	MG592418.1_prot_AUR83376.1_13	Vibriophage_1.034.O._10N.261.46.B7_13
AUR83378.1	NVP1034O_15	1390	174	1.034.O.	152	36	noPrediction	.	.	.	hypothetical protein	noprediction . consensus disorder prediction pvp	#N/A	#N/A	#N/A	#N/A	#N/A	#N/A	MG592418	MG592418.1_prot_AUR83378.1_15	Vibriophage_1.034.O._10N.261.46.B7_15
AUR83379.1	NVP1034O_16	897	419	1.034.O.	152	36	noPrediction	.	.	.	hypothetical protein	noprediction . pvp self proteolysis tumor necrosis factor-like domain protein	#N/A	#N/A	self proteolysis	self proteolysis	#N/A	#N/A	MG592418	MG592418.1_prot_AUR83379.1_16	Vibriophage_1.034.O._10N.261.46.B7_16
AUR83381.1	NVP1034O_18	872	867	1.034.O.	152	36	noPrediction	.	.	.	hypothetical protein	noprediction . pvp	#N/A	#N/A	#N/A	#N/A	#N/A	#N/A	MG592418	MG592418.1_prot_AUR83381.1_18	Vibriophage_1.034.O._10N.261.46.B7_18
AUR83384.1	NVP1034O_21	250	102	1.034.O.	152	36	noPrediction	.	.	.	coil containing protein	noprediction coil . non-pvp consensus disorder prediction	#N/A	#N/A	#N/A	#N/A	#N/A	#N/A	MG592418	MG592418.1_prot_AUR83384.1_21	Vibriophage_1.034.O._10N.261.46.B7_21
AUR83385.1	NVP1034O_22	874	151	1.034.O.	152	36	intracellular	.	.	.	acyl-CoA N-acyltransferase	intracellular header: transferase chain: a: molecule: acetyltransferase; : putative acetyltransferase from agrobacterium tumefaciens str. c58 carboxylic acid catabolic process vog1063 [n=9] 1.1e-19 gnat domain protein . nat_sf non-pvp acyl-coa n-acyltransferase family gcn5-related n-acetyltransferase profile. aminoglycoside 6'-n-acetyltransferase; aac6'-iy in complex with coa and2 ribostamycin structural genomics, transcription protease synthase and sporulation negative regulatory crystal structure of an paia coa2 dtt bacillus subtilis, northeast genomics target3 sr64. hpa2 histone saccharomyces cerevisiae in2 acetyl coenzyme a hmb0020; hmb0020 from2 uncultured soil metagenomic sample, apoenzyme form integron cassette protein; the mobile metagenome v.cholerae. integron2 vch_cass6 n-acetyltransferase; yp_295895.12 ralstonia eutropha jmp134 at 1.80 resolution tabtoxin resistance complexed an2 acyl e: aac3-i; hmb0005 unknown active site density3 modeled as polyethylene glycol b: bh1408 mutant f44r bacillus2 halodurans, consortium nesg bhr182 diamine 2; x-ray thialysine ssat2 homo2 sapiens human o-glcnacase c-terminal is pseudo histone2 aac6'-ih antibiotic 6'-n-acetyltransferase2 acinetobacter baumannii possible clostridium2 difficile 630 regulator transcriptional regulator; halodurans c-125 streptococcus2 mutans function ph1933; ph1933 pyrococcus horikoshii ot3 enterococcus2 faecalis n-alpha-acetyltransferase 60; naa60 acetyl-coa family; np_373092.12 staphylococcus aureus mu50 2.20 1.7e-19 transferase/transferase inhibitor d: n-terminal b subunit nat3; natb bound to bisubstrate	VOG1063	hypothetical protein [n=9]	carboxylic acid catabolic process	carboxylic acid catabolic process	#N/A	#N/A	MG592418	MG592418.1_prot_AUR83385.1_22	Vibriophage_1.034.O._10N.261.46.B7_22
AUR83386.1	NVP1034O_23	875	157	1.034.O.	152	36	noPrediction	.	.	.	coil containing protein	noprediction tmhelix . pvp coil	#N/A	#N/A	#N/A	#N/A	#N/A	#N/A	MG592418	MG592418.1_prot_AUR83386.1_23	Vibriophage_1.034.O._10N.261.46.B7_23
AUR83387.1	NVP1034O_24	1396	1529	1.034.O.	152	36	virion	.	.	.	hypothetical protein	virion vog4982 [n=5] 1.2e-215 coil . pvp jackhmmer, psiblastpnr-viruses internal protein, structural, darb-like antirestriction protein 3.4e-221 8.7e-262 6.4e-262 4.1e-221	VOG4982	hypothetical protein [n=5]			jackhmmer, psiblastpNR-viruses	internal virion protein, structural, DarB-like antirestriction protein	MG592418	MG592418.1_prot_AUR83387.1_24	Vibriophage_1.034.O._10N.261.46.B7_24
AUR83388.1	NVP1034O_25	876	599	1.034.O.	152	36	noPrediction	.	.	.	coil containing protein	noprediction coil . pvp consensus disorder prediction	#N/A	#N/A	#N/A	#N/A	#N/A	#N/A	MG592418	MG592418.1_prot_AUR83388.1_25	Vibriophage_1.034.O._10N.261.46.B7_25
AUR83389.1	NVP1034O_26	877	89	1.034.O.	152	36	noPrediction	.	.	.	hypothetical protein	noprediction . non-pvp	#N/A	#N/A	#N/A	#N/A	#N/A	#N/A	MG592418	MG592418.1_prot_AUR83389.1_26	Vibriophage_1.034.O._10N.261.46.B7_26
AUR83390.1	NVP1034O_27	878	240	1.034.O.	152	36	noPrediction	.	.	.	hypothetical protein	noprediction . pvp consensus disorder prediction	#N/A	#N/A	#N/A	#N/A	#N/A	#N/A	MG592418	MG592418.1_prot_AUR83390.1_27	Vibriophage_1.034.O._10N.261.46.B7_27
AUR83391.1	NVP1034O_28	251	89	1.034.O.	152	36	noPrediction	.	.	.	hypothetical protein	noprediction . non-pvp	#N/A	#N/A	#N/A	#N/A	#N/A	#N/A	MG592418	MG592418.1_prot_AUR83391.1_28	Vibriophage_1.034.O._10N.261.46.B7_28
AUR83392.1	NVP1034O_29	252	96	1.034.O.	152	36	noPrediction	.	.	.	TMhelix containing protein	noprediction tmhelix . glyoxalase/bleomycin resistance protein/dihydroxybiphenyl dioxygenase non-pvp	#N/A	#N/A	#N/A	#N/A	#N/A	#N/A	MG592418	MG592418.1_prot_AUR83392.1_29	Vibriophage_1.034.O._10N.261.46.B7_29
AUR83393.1	NVP1034O_30	254	116	1.034.O.	152	36	intracellular	.	.	.	hypothetical protein	intracellular vog4053 [n=6] 6.3e-32 . non-pvp coil	VOG4053	hypothetical protein [n=6]			#N/A	#N/A	MG592418	MG592418.1_prot_AUR83393.1_30	Vibriophage_1.034.O._10N.261.46.B7_30
AUR83394.1	NVP1034O_31	255	91	1.034.O.	152	36	noPrediction	.	.	.	hypothetical protein	noprediction . non-pvp	#N/A	#N/A	#N/A	#N/A	#N/A	#N/A	MG592418	MG592418.1_prot_AUR83394.1_31	Vibriophage_1.034.O._10N.261.46.B7_31
AUR83395.1	NVP1034O_32	2827	139	1.034.O.	152	36	noPrediction	.	.	.	hypothetical protein	noprediction . non-pvp	#N/A	#N/A	#N/A	#N/A	#N/A	#N/A	MG592418	MG592418.1_prot_AUR83395.1_32	Vibriophage_1.034.O._10N.261.46.B7_32
AUR83396.1	NVP1034O_33	256	64	1.034.O.	152	36	noPrediction	.	.	.	hypothetical protein	noprediction . non-pvp	#N/A	#N/A	#N/A	#N/A	#N/A	#N/A	MG592418	MG592418.1_prot_AUR83396.1_33	Vibriophage_1.034.O._10N.261.46.B7_33
AUR83397.1	NVP1034O_34	879	52	1.034.O.	152	36	noPrediction	.	.	.	hypothetical protein	noprediction . non-pvp	#N/A	#N/A	#N/A	#N/A	#N/A	#N/A	MG592418	MG592418.1_prot_AUR83397.1_34	Vibriophage_1.034.O._10N.261.46.B7_34
AUR83398.1	NVP1034O_35	880	89	1.034.O.	152	36	noPrediction	.	.	.	coil containing protein	noprediction coil . non-pvp	#N/A	#N/A	#N/A	#N/A	#N/A	#N/A	MG592418	MG592418.1_prot_AUR83398.1_35	Vibriophage_1.034.O._10N.261.46.B7_35
AUR83399.1	NVP1034O_36	3443	120	1.034.O.	152	36	noPrediction	.	.	.	TMhelix containing protein	noprediction vog3133 [n=26] 3e-21 tmhelix . pvp 2.9e-21 1.7e-32 non-pvp 1.4e-30 1.4e-31 4.2e-29 7.7e-32 4.3e-30	VOG3133	hypothetical protein [n=26]			#N/A	#N/A	MG592418	MG592418.1_prot_AUR83399.1_36	Vibriophage_1.034.O._10N.261.46.B7_36
AUR83400.1	NVP1034O_37	909	251	1.034.O.	152	36	noPrediction	.	.	.	coil containing protein	noprediction vog0623 [n=18] 2e-65 coil . consensus disorder prediction non-pvp 8.9e-59 fibrinogen binding protein 2.6e-36 1.3e-66 pvp 2.8e-36 2.4e-61 2.5e-42 1.1e-55 4.9e-66 1.1e-66 2.2e-67 rmtype1_s_eco933i-trd2-cr2_like 6.5e-68 3.2e-71 2.2e-64 2e-66 2.9e-60	VOG0623	hypothetical protein [n=18]			#N/A	#N/A	MG592418	MG592418.1_prot_AUR83400.1_37	Vibriophage_1.034.O._10N.261.46.B7_37
AUR83401.1	NVP1034O_38	257	65	1.034.O.	152	36	noPrediction	.	.	.	hypothetical protein	noprediction . non-pvp	#N/A	#N/A	#N/A	#N/A	#N/A	#N/A	MG592418	MG592418.1_prot_AUR83401.1_38	Vibriophage_1.034.O._10N.261.46.B7_38
AUR83402.1	NVP1034O_39	881	103	1.034.O.	152	36	noPrediction	.	.	.	hypothetical protein	noprediction . non-pvp	#N/A	#N/A	#N/A	#N/A	#N/A	#N/A	MG592418	MG592418.1_prot_AUR83402.1_39	Vibriophage_1.034.O._10N.261.46.B7_39
AUR83403.1	NVP1034O_40	1410	333	1.034.O.	152	36	intracellular	.	.	.	coil containing protein	intracellular header: transferase chain: a: molecule: protein dna polymerase i; : crystal structure of taq dna-polymerase shows a new orientation for2 the structure-specific nuclease domain exonuclease activity vog0028 [n=75] 3.1e-40 pin domain-like . non-pvp hydrolase/dna ribonuclease h; co-crystal bacteriophage t4 rnase h with fork dna2 substrate xni; e. coli exoix in complex palindromic2 5ov6 oligonucleotide and potassium hydrolase b: exodeoxyribonuclease; divalent metal ions zinc bound to t5 5'-exonuclease binding 5'-3' exonuclease; mycobacterium smegmatis flap endonuclease mutant d125n 5'-exonuclease; k83a endonuclease; a. fulgidus fen-1 from exo/endo endonuclease-1 protein; methanococcus jannaschii 1; human fen1 wt with2 5'-flap dna, sm3+, k+ fen-1; p. furiosus an archaeal pcna1-pcna2-fen1 methanopyrus kandleri 1 hyperthermophilic2 archaeon desulfurococcus amylolyticus z: exo1 ii y: endonuclease-1; fen1-pcna repair rad2; catalytic core rad2 i 3.3e-40 coil 9.9e-43 pin_53exo pin-like superfamily	VOG0028	exonuclease [n=75]	exonuclease activity	exonuclease activity	#N/A	#N/A	MG592418	MG592418.1_prot_AUR83403.1_40	Vibriophage_1.034.O._10N.261.46.B7_40
AUR83404.1	NVP1034O_41	1417	236	1.034.O.	152	36	noPrediction	.	.	.	hypothetical protein	noprediction . consensus disorder prediction pvp non-pvp	#N/A	#N/A	#N/A	#N/A	#N/A	#N/A	MG592418	MG592418.1_prot_AUR83404.1_41	Vibriophage_1.034.O._10N.261.46.B7_41
AUR83406.1	NVP1034O_43	259	94	1.034.O.	152	36	intracellular	.	.	.	winged helix-turn-helix DNA-binding domain protein	intracellular winged helix-turn-helix dna-binding domain protein . helix superfamily non-pvp	#N/A	#N/A	#N/A	#N/A	#N/A	#N/A	MG592418	MG592418.1_prot_AUR83406.1_43	Vibriophage_1.034.O._10N.261.46.B7_43
AUR83407.1	NVP1034O_44	260	87	1.034.O.	152	36	noPrediction	.	.	.	TMhelix containing protein	noprediction tmhelix . pvp	#N/A	#N/A	#N/A	#N/A	#N/A	#N/A	MG592418	MG592418.1_prot_AUR83407.1_44	Vibriophage_1.034.O._10N.261.46.B7_44
AUR83408.1	NVP1034O_45	1419	402	1.034.O.	152	36	intracellular	.	.	.	AAA domain protein	intracellular header: replication chain: a: molecule: replicative dna helicase; : aquifex aeolicus helicase dnab complexed with adp, at2 3.3 resolution dna-dependent atpase involved in processing of recombination intermediates plays a role repairing breaks. stimulates the branch migration reca-mediated strand transfer reactions allowing 3' invading to extend heteroduplex faster. binds ssdna presence adp but not other nucleotides has activity that is stimulated by and various branched structures inhibited ssb. does have reca's homology-searching function vog0025 putative [n=124] 4.8e-20 aaa domain protein . non-pvp p-loop containing nucleoside triphosphate hydrolase repair rada signature d: dnab-like structure its interactions2 primase dodecameric bacterial hydrolase/dna crystal dnac-ssdna complex b: fork thermus aquaticus monomer c-terminal helicobacter2 pylori g40p transferase g: primase/helicase; bifunctional primase-helicase of2 bacteriophage t7 gene 42 t7: datp reca; reca-datp-mg binding reca protein; "deinococcus radiodurans atp-gamma-s" rad51; yeast rad51 h352y filament interface mutant homolog 1; helical e. coli compressed helical2 form 2 msreca iv msreca-adp circadian clock kaic; kaic rada; left-handed atp-binding uncharacterized ph0186; kaic-like ph0186 from hyperthermophilic2 archaea pyrococcus horikoshii ot3 1.6e-20 pvp flagella-related h; flah sulfolobus acidocaldarius atp mg-ion c: coil	VOG0025	putative DNA helicase [n=124]	DNA-dependent ATPase involved in processing of recombination intermediates plays a role in repairing DNA breaks. Stimulates the branch migration of RecA-mediated strand transfer reactions allowing the 3' invading strand to extend heteroduplex DNA faster. Binds ssDNA in the presence of ADP but not other nucleotides has ATPase activity that is stimulated by ssDNA and various branched DNA structures but inhibited by SSB. Does not have RecA's homology-searching function	DNA-dependent ATPase involved in processing of recombination intermediates plays a role in repairing DNA breaks. Stimulates the branch migration of RecA-mediated strand transfer reactions allowing the 3' invading strand to extend heteroduplex DNA faster. Binds ssDNA in the presence of ADP but not other nucleotides has ATPase activity that is stimulated by ssDNA and various branched DNA structures but inhibited by SSB. Does not have RecA's homology-searching function	#N/A	#N/A	MG592418	MG592418.1_prot_AUR83408.1_45	Vibriophage_1.034.O._10N.261.46.B7_45
AUR83409.1	NVP1034O_46	882	309	1.034.O.	152	36	intracellular	.	.	.	hypothetical protein	intracellular header: transferase chain: a: molecule: dna primase; : crystal structure of the bacillus subtilis dnag rna polymerase domain,2 natural degradation full length vog4551 primase [n=259] 4.8e-18 . non-pvp catalytic core domain rpd mycobacterium2 tuberculosis in complex with double-stranded dna3 gaccggaagtgg transferase/transferase inhibitor s. aureus bound to2 pppgpp and manganese b: a from pseudomonas aeruginosa aquifex aeolicus zinc binding and2 domains g: primase/helicase; bifunctional primase-helicase of2 bacteriophage t7 replication fragment primase-2 helicase protein structural genomics, unknown function 1: putative protein; small toprim bacillus2 stearothermophilus. 1.4e-18 3.3e-17 1.6e-17	VOG4551	DNA primase [n=259]	#N/A	#N/A	#N/A	#N/A	MG592418	MG592418.1_prot_AUR83409.1_46	Vibriophage_1.034.O._10N.261.46.B7_46
AUR83410.1	NVP1034O_47	883	93	1.034.O.	152	36	noPrediction	.	.	.	coil containing protein	noprediction coil . non-pvp	#N/A	#N/A	#N/A	#N/A	#N/A	#N/A	MG592418	MG592418.1_prot_AUR83410.1_47	Vibriophage_1.034.O._10N.261.46.B7_47
AUR83411.1	NVP1034O_48	884	49	1.034.O.	152	36	noPrediction	.	.	.	hypothetical protein	noprediction . non-pvp	#N/A	#N/A	#N/A	#N/A	#N/A	#N/A	MG592418	MG592418.1_prot_AUR83411.1_48	Vibriophage_1.034.O._10N.261.46.B7_48
AUR83412.1	NVP1034O_49	885	88	1.034.O.	152	36	noPrediction	.	.	.	hypothetical protein	noprediction . non-pvp	#N/A	#N/A	#N/A	#N/A	#N/A	#N/A	MG592418	MG592418.1_prot_AUR83412.1_49	Vibriophage_1.034.O._10N.261.46.B7_49
AUR83413.1	NVP1034O_50	261	61	1.034.O.	152	36	noPrediction	.	.	.	coil containing protein	noprediction coil . non-pvp pvp	#N/A	#N/A	#N/A	#N/A	#N/A	#N/A	MG592418	MG592418.1_prot_AUR83413.1_50	Vibriophage_1.034.O._10N.261.46.B7_50
AUR83414.1	NVP1034O_51	886	74	1.034.O.	152	36	noPrediction	.	.	.	hypothetical protein	noprediction . consensus disorder prediction non-pvp	#N/A	#N/A			#N/A	#N/A	MG592418	MG592418.1_prot_AUR83414.1_51	Vibriophage_1.034.O._10N.261.46.B7_51
AUR83415.1	NVP1034O_52	262	143	1.034.O.	152	36	noPrediction	.	.	.	coil containing protein	noprediction coil . non-pvp	#N/A	#N/A	#N/A	#N/A	#N/A	#N/A	MG592418	MG592418.1_prot_AUR83415.1_52	Vibriophage_1.034.O._10N.261.46.B7_52
AUR83416.1	NVP1034O_53	263	64	1.034.O.	152	36	noPrediction	.	.	.	hypothetical protein	noprediction . non-pvp	#N/A	#N/A	#N/A	#N/A	#N/A	#N/A	MG592418	MG592418.1_prot_AUR83416.1_53	Vibriophage_1.034.O._10N.261.46.B7_53
AUR83417.1	NVP1034O_54	887	78	1.034.O.	152	36	noPrediction	.	.	.	hypothetical protein	noprediction . non-pvp	#N/A	#N/A	#N/A	#N/A	#N/A	#N/A	MG592418	MG592418.1_prot_AUR83417.1_54	Vibriophage_1.034.O._10N.261.46.B7_54
AUR83418.1	NVP1034O_55	888	122	1.034.O.	152	36	noPrediction	.	.	.	hypothetical protein	noprediction . pvp non-pvp	#N/A	#N/A	#N/A	#N/A	#N/A	#N/A	MG592418	MG592418.1_prot_AUR83418.1_55	Vibriophage_1.034.O._10N.261.46.B7_55
AUR83419.1	NVP1034O_56	889	81	1.034.O.	152	36	noPrediction	.	.	.	hypothetical protein	noprediction . non-pvp	#N/A	#N/A	#N/A	#N/A	#N/A	#N/A	MG592418	MG592418.1_prot_AUR83419.1_56	Vibriophage_1.034.O._10N.261.46.B7_56
AUR83420.1	NVP1034O_57	898	260	1.034.O.	152	36	noPrediction	.	.	.	hypothetical protein	noprediction header: structural genomics, unknown function chain: a: molecule: ydck; : crystal structure of ydck from salmonella cholerae. nesg2 target scr6 homologous to orf229 gp streptococcus thermophilus bacteriophage sfi19 gi 9632919 ref np_049948.1 vog5321 [n=17] 4.1e-74 . trimeric lpxa-like superfamily non-pvp transferase udp-3-o-[3-hydroxymyristoyl] glucosamine n-acyltransferase; the lpxd pseudomonas aeruginosa at 1.3 a resolution c: n- escherichia coli udp-3-o-acylglucosamine acinetobacter baumannii 2.85a resolution2 p21 form chlamydia trachomatis with 100mm udpglcnac complex ii 2.7e-63	VOG5321	hypothetical protein [n=17]	Homologous to orf229 gp Streptococcus thermophilus bacteriophage Sfi19 gi 9632919 ref NP_049948.1	Homologous to orf229 gp Streptococcus thermophilus bacteriophage Sfi19 gi 9632919 ref NP_049948.1	#N/A	#N/A	MG592418	MG592418.1_prot_AUR83420.1_57	Vibriophage_1.034.O._10N.261.46.B7_57
AUR83421.1	NVP1034O_58	890	67	1.034.O.	152	36	noPrediction	.	.	.	hypothetical protein	noprediction coil . non-pvp	#N/A	#N/A	#N/A	#N/A	#N/A	#N/A	MG592418	MG592418.1_prot_AUR83421.1_58	Vibriophage_1.034.O._10N.261.46.B7_58
AUR83422.1	NVP1034O_59	264	70	1.034.O.	152	36	noPrediction	.	.	.	hypothetical protein	noprediction . non-pvp	#N/A	#N/A	#N/A	#N/A	#N/A	#N/A	MG592418	MG592418.1_prot_AUR83422.1_59	Vibriophage_1.034.O._10N.261.46.B7_59
AUR83423.1	NVP1034O_60	2828	179	1.034.O.	152	36	noPrediction	.	.	.	hypothetical protein	noprediction . pvp non-pvp	#N/A	#N/A	#N/A	#N/A	#N/A	#N/A	MG592418	MG592418.1_prot_AUR83423.1_60	Vibriophage_1.034.O._10N.261.46.B7_60
AUR83424.1	NVP1034O_61	891	46	1.034.O.	152	36	noPrediction	.	.	.	TMhelix containing protein	noprediction tmhelix . non-pvp	#N/A	#N/A	#N/A	#N/A	#N/A	#N/A	MG592418	MG592418.1_prot_AUR83424.1_61	Vibriophage_1.034.O._10N.261.46.B7_61
AUR83425.1	NVP1034O_62	900	107	1.034.O.	152	36	noPrediction	.	.	.	hypothetical protein	noprediction . non-pvp	#N/A	#N/A	#N/A	#N/A	#N/A	#N/A	MG592418	MG592418.1_prot_AUR83425.1_62	Vibriophage_1.034.O._10N.261.46.B7_62
AUR83426.1	NVP1034O_63	892	85	1.034.O.	152	36	noPrediction	.	.	.	hypothetical protein	noprediction . non-pvp	#N/A	#N/A	#N/A	#N/A	#N/A	#N/A	MG592418	MG592418.1_prot_AUR83426.1_63	Vibriophage_1.034.O._10N.261.46.B7_63
AUR83427.1	NVP1034O_64	893	133	1.034.O.	152	36	noPrediction	.	.	.	hypothetical protein	noprediction . non-pvp	#N/A	#N/A	#N/A	#N/A	#N/A	#N/A	MG592418	MG592418.1_prot_AUR83427.1_64	Vibriophage_1.034.O._10N.261.46.B7_64
AUR83428.1	NVP1034O_65	894	95	1.034.O.	152	36	noPrediction	.	.	.	hypothetical protein	noprediction . non-pvp	#N/A	#N/A	#N/A	#N/A	#N/A	#N/A	MG592418	MG592418.1_prot_AUR83428.1_65	Vibriophage_1.034.O._10N.261.46.B7_65
AUR83429.1	NVP1034O_66	895	188	1.034.O.	152	36	noPrediction	.	.	.	hypothetical protein	noprediction . pvp non-pvp	#N/A	#N/A	#N/A	#N/A	#N/A	#N/A	MG592418	MG592418.1_prot_AUR83429.1_66	Vibriophage_1.034.O._10N.261.46.B7_66
AUR83430.1	NVP1034O_67	896	46	1.034.O.	152	36	noPrediction	.	.	.	hypothetical protein	noprediction . non-pvp	#N/A	#N/A	#N/A	#N/A	#N/A	#N/A	MG592418	MG592418.1_prot_AUR83430.1_67	Vibriophage_1.034.O._10N.261.46.B7_67
AUR83431.1	NVP1034X_01	240	138	1.034.X.	152	36	noPrediction	.	.	.	HAD-like domain protein	noprediction vog1377 [n=36] 5.3e-23 had-like domain protein . superfamily non-pvp 4.8e-21 1.6e-21 2.2e-21	VOG1377	hypothetical protein [n=36]	#N/A	#N/A	#N/A	#N/A	MG592419	MG592419.1_prot_AUR83431.1_1	Vibriophage_1.034.X._10N.261.46.B7_1
AUR83432.1	NVP1034X_02	241	150	1.034.X.	152	36	noPrediction	.	.	.	hypothetical protein	noprediction . non-pvp	#N/A	#N/A	#N/A	#N/A	#N/A	#N/A	MG592419	MG592419.1_prot_AUR83432.1_2	Vibriophage_1.034.X._10N.261.46.B7_2
AUR83433.1	NVP1034X_03	866	64	1.034.X.	152	36	intracellular	.	.	.	putative regulatory protein	intracellular putative regulatory protein . protein, fmdb, zinc ribbon domain non-pvp consensus disorder prediction	#N/A	#N/A	#N/A	#N/A	#N/A	#N/A	MG592419	MG592419.1_prot_AUR83433.1_3	Vibriophage_1.034.X._10N.261.46.B7_3
AUR83434.1	NVP1034X_04	242	101	1.034.X.	152	36	noPrediction	.	.	.	hypothetical protein	noprediction . pvp non-pvp	#N/A	#N/A	#N/A	#N/A	#N/A	#N/A	MG592419	MG592419.1_prot_AUR83434.1_4	Vibriophage_1.034.X._10N.261.46.B7_4
AUR83435.1	NVP1034X_05	867	96	1.034.X.	152	36	noPrediction	.	.	.	hypothetical protein	noprediction . consensus disorder prediction pvp non-pvp	#N/A	#N/A	#N/A	#N/A	#N/A	#N/A	MG592419	MG592419.1_prot_AUR83435.1_5	Vibriophage_1.034.X._10N.261.46.B7_5
AUR83436.1	NVP1034X_06	868	102	1.034.X.	152	36	noPrediction	.	.	.	hypothetical protein	noprediction . non-pvp	#N/A	#N/A	#N/A	#N/A	#N/A	#N/A	MG592419	MG592419.1_prot_AUR83436.1_6	Vibriophage_1.034.X._10N.261.46.B7_6
AUR83437.1	NVP1034X_07	4121	507	1.034.X.	152	36	intracellular	.	.	.	regulator of chromosome condensation 1/beta-lactamase-inhibitor protein II	intracellular header: translation chain: g: molecule: protein ats1, diphthamide biosynthesis 3; : crystal structure of the kti11 kti13 heterodimer spacegroup p65 cogs cog5184 alpha-tubulin suppressor and related rcc1 domain- regulator chromosome condensation 1/beta-lactamase-inhibitor ii . pvp repeat profile. condensation, binding a: rcc2; human rcc2 cell cycle condensation; prp20p from saccharomyces cerevisiae its2 properties to gsp1p histones guanine nucleotide exchange factor 1; chromatin-binding uvb-resistance uvr8; arabidopsis thaliana uvr8 uv resistance locus 8 gene regulation at5g63860/mgi19_6; w285a mutant unknown function b: rcc1-like g exchanging factor-like protein; wbscr16 p64 ligase e3 ubiquitin-protein herc2; first domain herc2 signaling protein/structural protein/dna l: chromatin in complex with the2 nucleosome core particle probable third rld d: herc1; herc1 x-linked retinitis pigmentosa gtpase regulator; rpgr hydrolase/inhibitor beta-lactamase inhibitor ii; protein-ii in2 tem-1 sugar fish-egg lectin; carp fishelectin, holo form guanyl-nucleotide activity signature 2.	#N/A	#N/A	COGs COG5184 Alpha-tubulin suppressor and related RCC1 domain-containing protein	COGs COG5184 Alpha-tubulin suppressor and related RCC1 domain-containing protein	#N/A	#N/A	MG592419	MG592419.1_prot_AUR83437.1_7	Vibriophage_1.034.X._10N.261.46.B7_7
AUR83438.1	NVP1034X_08	869	179	1.034.X.	152	36	noPrediction	.	.	.	hypothetical protein	noprediction vog2361 [n=10] 7.5e-21 . consensus disorder prediction non-pvp 7.7e-21 7.5e-19	VOG2361	hypothetical protein [n=10]	#N/A	#N/A	#N/A	#N/A	MG592419	MG592419.1_prot_AUR83438.1_8	Vibriophage_1.034.X._10N.261.46.B7_8
AUR83439.1	NVP1034X_09	870	84	1.034.X.	152	36	noPrediction	.	.	.	coil containing protein	noprediction coil . non-pvp tmhelix	#N/A	#N/A	#N/A	#N/A	#N/A	#N/A	MG592419	MG592419.1_prot_AUR83439.1_9	Vibriophage_1.034.X._10N.261.46.B7_9
AUR83442.1	NVP1034X_12	247	84	1.034.X.	152	36	noPrediction	.	.	.	hypothetical protein	noprediction . non-pvp	#N/A	#N/A	#N/A	#N/A	#N/A	#N/A	MG592419	MG592419.1_prot_AUR83442.1_12	Vibriophage_1.034.X._10N.261.46.B7_12
AUR83443.1	NVP1034X_13	1389	253	1.034.X.	152	36	noPrediction	.	.	.	coil containing protein	noprediction vog4928 [n=5] 2.2e-24 coil . consensus disorder prediction pvp 2.3e-25 protein dimerization activity 1.5e-37	VOG4928	hypothetical protein [n=5]	#N/A	#N/A	#N/A	#N/A	MG592419	MG592419.1_prot_AUR83443.1_13	Vibriophage_1.034.X._10N.261.46.B7_13
AUR83445.1	NVP1034X_15	1390	174	1.034.X.	152	36	noPrediction	.	.	.	hypothetical protein	noprediction . consensus disorder prediction pvp	#N/A	#N/A	#N/A	#N/A	#N/A	#N/A	MG592419	MG592419.1_prot_AUR83445.1_15	Vibriophage_1.034.X._10N.261.46.B7_15
AUR83446.1	NVP1034X_16	897	419	1.034.X.	152	36	noPrediction	.	.	.	hypothetical protein	noprediction . pvp self proteolysis tumor necrosis factor-like domain protein	#N/A	#N/A	self proteolysis	self proteolysis	#N/A	#N/A	MG592419	MG592419.1_prot_AUR83446.1_16	Vibriophage_1.034.X._10N.261.46.B7_16
AUR83448.1	NVP1034X_18	872	867	1.034.X.	152	36	noPrediction	.	.	.	hypothetical protein	noprediction . pvp	#N/A	#N/A	#N/A	#N/A	#N/A	#N/A	MG592419	MG592419.1_prot_AUR83448.1_18	Vibriophage_1.034.X._10N.261.46.B7_18
AUR83451.1	NVP1034X_21	250	102	1.034.X.	152	36	noPrediction	.	.	.	coil containing protein	noprediction coil . non-pvp consensus disorder prediction	#N/A	#N/A	#N/A	#N/A	#N/A	#N/A	MG592419	MG592419.1_prot_AUR83451.1_21	Vibriophage_1.034.X._10N.261.46.B7_21
AUR83452.1	NVP1034X_22	874	151	1.034.X.	152	36	intracellular	.	.	.	acyl-CoA N-acyltransferase	intracellular header: transferase chain: a: molecule: acetyltransferase; : putative acetyltransferase from agrobacterium tumefaciens str. c58 carboxylic acid catabolic process vog1063 [n=9] 1.1e-19 gnat domain protein . nat_sf non-pvp acyl-coa n-acyltransferase family gcn5-related n-acetyltransferase profile. aminoglycoside 6'-n-acetyltransferase; aac6'-iy in complex with coa and2 ribostamycin structural genomics, transcription protease synthase and sporulation negative regulatory crystal structure of an paia coa2 dtt bacillus subtilis, northeast genomics target3 sr64. hpa2 histone saccharomyces cerevisiae in2 acetyl coenzyme a hmb0020; hmb0020 from2 uncultured soil metagenomic sample, apoenzyme form integron cassette protein; the mobile metagenome v.cholerae. integron2 vch_cass6 n-acetyltransferase; yp_295895.12 ralstonia eutropha jmp134 at 1.80 resolution tabtoxin resistance complexed an2 acyl e: aac3-i; hmb0005 unknown active site density3 modeled as polyethylene glycol b: bh1408 mutant f44r bacillus2 halodurans, consortium nesg bhr182 diamine 2; x-ray thialysine ssat2 homo2 sapiens human o-glcnacase c-terminal is pseudo histone2 aac6'-ih antibiotic 6'-n-acetyltransferase2 acinetobacter baumannii possible clostridium2 difficile 630 regulator transcriptional regulator; halodurans c-125 streptococcus2 mutans function ph1933; ph1933 pyrococcus horikoshii ot3 enterococcus2 faecalis n-alpha-acetyltransferase 60; naa60 acetyl-coa family; np_373092.12 staphylococcus aureus mu50 2.20 1.7e-19 transferase/transferase inhibitor d: n-terminal b subunit nat3; natb bound to bisubstrate	VOG1063	hypothetical protein [n=9]	carboxylic acid catabolic process	carboxylic acid catabolic process	#N/A	#N/A	MG592419	MG592419.1_prot_AUR83452.1_22	Vibriophage_1.034.X._10N.261.46.B7_22
AUR83453.1	NVP1034X_23	875	157	1.034.X.	152	36	noPrediction	.	.	.	coil containing protein	noprediction tmhelix . pvp coil	#N/A	#N/A	#N/A	#N/A	#N/A	#N/A	MG592419	MG592419.1_prot_AUR83453.1_23	Vibriophage_1.034.X._10N.261.46.B7_23
AUR83454.1	NVP1034X_24	1396	1529	1.034.X.	152	36	virion	.	.	.	hypothetical protein	virion vog4982 [n=5] 1.2e-215 coil . pvp jackhmmer, psiblastpnr-viruses internal protein, structural, darb-like antirestriction protein 3.4e-221 8.7e-262 6.4e-262 4.1e-221	VOG4982	hypothetical protein [n=5]			jackhmmer, psiblastpNR-viruses	internal virion protein, structural, DarB-like antirestriction protein	MG592419	MG592419.1_prot_AUR83454.1_24	Vibriophage_1.034.X._10N.261.46.B7_24
AUR83455.1	NVP1034X_25	876	599	1.034.X.	152	36	noPrediction	.	.	.	coil containing protein	noprediction coil . pvp consensus disorder prediction	#N/A	#N/A	#N/A	#N/A	#N/A	#N/A	MG592419	MG592419.1_prot_AUR83455.1_25	Vibriophage_1.034.X._10N.261.46.B7_25
AUR83456.1	NVP1034X_26	877	89	1.034.X.	152	36	noPrediction	.	.	.	hypothetical protein	noprediction . non-pvp	#N/A	#N/A	#N/A	#N/A	#N/A	#N/A	MG592419	MG592419.1_prot_AUR83456.1_26	Vibriophage_1.034.X._10N.261.46.B7_26
AUR83457.1	NVP1034X_27	878	240	1.034.X.	152	36	noPrediction	.	.	.	hypothetical protein	noprediction . pvp consensus disorder prediction	#N/A	#N/A	#N/A	#N/A	#N/A	#N/A	MG592419	MG592419.1_prot_AUR83457.1_27	Vibriophage_1.034.X._10N.261.46.B7_27
AUR83458.1	NVP1034X_28	251	89	1.034.X.	152	36	noPrediction	.	.	.	hypothetical protein	noprediction . non-pvp	#N/A	#N/A	#N/A	#N/A	#N/A	#N/A	MG592419	MG592419.1_prot_AUR83458.1_28	Vibriophage_1.034.X._10N.261.46.B7_28
AUR83459.1	NVP1034X_29	252	96	1.034.X.	152	36	noPrediction	.	.	.	TMhelix containing protein	noprediction tmhelix . glyoxalase/bleomycin resistance protein/dihydroxybiphenyl dioxygenase non-pvp	#N/A	#N/A	#N/A	#N/A	#N/A	#N/A	MG592419	MG592419.1_prot_AUR83459.1_29	Vibriophage_1.034.X._10N.261.46.B7_29
AUR83460.1	NVP1034X_30	253	55	1.034.X.	152	36	noPrediction	.	.	.	hypothetical protein	noprediction . consensus disorder prediction non-pvp	#N/A	#N/A	#N/A	#N/A	#N/A	#N/A	MG592419	MG592419.1_prot_AUR83460.1_30	Vibriophage_1.034.X._10N.261.46.B7_30
AUR83461.1	NVP1034X_31	254	116	1.034.X.	152	36	intracellular	.	.	.	hypothetical protein	intracellular vog4053 [n=6] 6.3e-32 . non-pvp coil	VOG4053	hypothetical protein [n=6]			#N/A	#N/A	MG592419	MG592419.1_prot_AUR83461.1_31	Vibriophage_1.034.X._10N.261.46.B7_31
AUR83462.1	NVP1034X_32	255	91	1.034.X.	152	36	noPrediction	.	.	.	hypothetical protein	noprediction . non-pvp	#N/A	#N/A	#N/A	#N/A	#N/A	#N/A	MG592419	MG592419.1_prot_AUR83462.1_32	Vibriophage_1.034.X._10N.261.46.B7_32
AUR83463.1	NVP1034X_33	2827	139	1.034.X.	152	36	noPrediction	.	.	.	hypothetical protein	noprediction . non-pvp	#N/A	#N/A	#N/A	#N/A	#N/A	#N/A	MG592419	MG592419.1_prot_AUR83463.1_33	Vibriophage_1.034.X._10N.261.46.B7_33
AUR83464.1	NVP1034X_34	256	64	1.034.X.	152	36	noPrediction	.	.	.	hypothetical protein	noprediction . non-pvp	#N/A	#N/A	#N/A	#N/A	#N/A	#N/A	MG592419	MG592419.1_prot_AUR83464.1_34	Vibriophage_1.034.X._10N.261.46.B7_34
AUR83465.1	NVP1034X_35	879	52	1.034.X.	152	36	noPrediction	.	.	.	hypothetical protein	noprediction . non-pvp	#N/A	#N/A	#N/A	#N/A	#N/A	#N/A	MG592419	MG592419.1_prot_AUR83465.1_35	Vibriophage_1.034.X._10N.261.46.B7_35
AUR83466.1	NVP1034X_36	880	89	1.034.X.	152	36	noPrediction	.	.	.	coil containing protein	noprediction coil . non-pvp	#N/A	#N/A	#N/A	#N/A	#N/A	#N/A	MG592419	MG592419.1_prot_AUR83466.1_36	Vibriophage_1.034.X._10N.261.46.B7_36
AUR83467.1	NVP1034X_37	3443	120	1.034.X.	152	36	noPrediction	.	.	.	TMhelix containing protein	noprediction vog3133 [n=26] 3e-21 tmhelix . pvp 2.9e-21 1.7e-32 non-pvp 1.4e-30 1.4e-31 4.2e-29 7.7e-32 4.3e-30	VOG3133	hypothetical protein [n=26]			#N/A	#N/A	MG592419	MG592419.1_prot_AUR83467.1_37	Vibriophage_1.034.X._10N.261.46.B7_37
AUR83468.1	NVP1034X_38	909	251	1.034.X.	152	36	noPrediction	.	.	.	coil containing protein	noprediction vog0623 [n=18] 2e-65 coil . consensus disorder prediction non-pvp 8.9e-59 fibrinogen binding protein 2.6e-36 1.3e-66 pvp 2.8e-36 2.4e-61 2.5e-42 1.1e-55 4.9e-66 1.1e-66 2.2e-67 rmtype1_s_eco933i-trd2-cr2_like 6.5e-68 3.2e-71 2.2e-64 2e-66 2.9e-60	VOG0623	hypothetical protein [n=18]			#N/A	#N/A	MG592419	MG592419.1_prot_AUR83468.1_38	Vibriophage_1.034.X._10N.261.46.B7_38
AUR83469.1	NVP1034X_39	257	65	1.034.X.	152	36	noPrediction	.	.	.	hypothetical protein	noprediction . non-pvp	#N/A	#N/A	#N/A	#N/A	#N/A	#N/A	MG592419	MG592419.1_prot_AUR83469.1_39	Vibriophage_1.034.X._10N.261.46.B7_39
AUR83470.1	NVP1034X_40	881	103	1.034.X.	152	36	noPrediction	.	.	.	hypothetical protein	noprediction . non-pvp	#N/A	#N/A	#N/A	#N/A	#N/A	#N/A	MG592419	MG592419.1_prot_AUR83470.1_40	Vibriophage_1.034.X._10N.261.46.B7_40
AUR83471.1	NVP1034X_41	1410	333	1.034.X.	152	36	intracellular	.	.	.	coil containing protein	intracellular header: transferase chain: a: molecule: protein dna polymerase i; : crystal structure of taq dna-polymerase shows a new orientation for2 the structure-specific nuclease domain exonuclease activity vog0028 [n=75] 3.1e-40 pin domain-like . non-pvp hydrolase/dna ribonuclease h; co-crystal bacteriophage t4 rnase h with fork dna2 substrate xni; e. coli exoix in complex palindromic2 5ov6 oligonucleotide and potassium hydrolase b: exodeoxyribonuclease; divalent metal ions zinc bound to t5 5'-exonuclease binding 5'-3' exonuclease; mycobacterium smegmatis flap endonuclease mutant d125n 5'-exonuclease; k83a endonuclease; a. fulgidus fen-1 from exo/endo endonuclease-1 protein; methanococcus jannaschii 1; human fen1 wt with2 5'-flap dna, sm3+, k+ fen-1; p. furiosus an archaeal pcna1-pcna2-fen1 methanopyrus kandleri 1 hyperthermophilic2 archaeon desulfurococcus amylolyticus z: exo1 ii y: endonuclease-1; fen1-pcna repair rad2; catalytic core rad2 i 3.3e-40 coil 9.9e-43 pin_53exo pin-like superfamily	VOG0028	exonuclease [n=75]	exonuclease activity	exonuclease activity	#N/A	#N/A	MG592419	MG592419.1_prot_AUR83471.1_41	Vibriophage_1.034.X._10N.261.46.B7_41
AUR83472.1	NVP1034X_42	1417	236	1.034.X.	152	36	noPrediction	.	.	.	hypothetical protein	noprediction . consensus disorder prediction pvp non-pvp	#N/A	#N/A	#N/A	#N/A	#N/A	#N/A	MG592419	MG592419.1_prot_AUR83472.1_42	Vibriophage_1.034.X._10N.261.46.B7_42
AUR83474.1	NVP1034X_44	259	94	1.034.X.	152	36	intracellular	.	.	.	winged helix-turn-helix DNA-binding domain protein	intracellular winged helix-turn-helix dna-binding domain protein . helix superfamily non-pvp	#N/A	#N/A	#N/A	#N/A	#N/A	#N/A	MG592419	MG592419.1_prot_AUR83474.1_44	Vibriophage_1.034.X._10N.261.46.B7_44
AUR83475.1	NVP1034X_45	260	87	1.034.X.	152	36	noPrediction	.	.	.	TMhelix containing protein	noprediction tmhelix . pvp	#N/A	#N/A	#N/A	#N/A	#N/A	#N/A	MG592419	MG592419.1_prot_AUR83475.1_45	Vibriophage_1.034.X._10N.261.46.B7_45
AUR83476.1	NVP1034X_46	1419	402	1.034.X.	152	36	intracellular	.	.	.	AAA domain protein	intracellular header: replication chain: a: molecule: replicative dna helicase; : aquifex aeolicus helicase dnab complexed with adp, at2 3.3 resolution dna-dependent atpase involved in processing of recombination intermediates plays a role repairing breaks. stimulates the branch migration reca-mediated strand transfer reactions allowing 3' invading to extend heteroduplex faster. binds ssdna presence adp but not other nucleotides has activity that is stimulated by and various branched structures inhibited ssb. does have reca's homology-searching function vog0025 putative [n=124] 4.8e-20 aaa domain protein . non-pvp p-loop containing nucleoside triphosphate hydrolase repair rada signature d: dnab-like structure its interactions2 primase dodecameric bacterial hydrolase/dna crystal dnac-ssdna complex b: fork thermus aquaticus monomer c-terminal helicobacter2 pylori g40p transferase g: primase/helicase; bifunctional primase-helicase of2 bacteriophage t7 gene 42 t7: datp reca; reca-datp-mg binding reca protein; "deinococcus radiodurans atp-gamma-s" rad51; yeast rad51 h352y filament interface mutant homolog 1; helical e. coli compressed helical2 form 2 msreca iv msreca-adp circadian clock kaic; kaic rada; left-handed atp-binding uncharacterized ph0186; kaic-like ph0186 from hyperthermophilic2 archaea pyrococcus horikoshii ot3 1.6e-20 pvp flagella-related h; flah sulfolobus acidocaldarius atp mg-ion c: coil	VOG0025	putative DNA helicase [n=124]	DNA-dependent ATPase involved in processing of recombination intermediates plays a role in repairing DNA breaks. Stimulates the branch migration of RecA-mediated strand transfer reactions allowing the 3' invading strand to extend heteroduplex DNA faster. Binds ssDNA in the presence of ADP but not other nucleotides has ATPase activity that is stimulated by ssDNA and various branched DNA structures but inhibited by SSB. Does not have RecA's homology-searching function	DNA-dependent ATPase involved in processing of recombination intermediates plays a role in repairing DNA breaks. Stimulates the branch migration of RecA-mediated strand transfer reactions allowing the 3' invading strand to extend heteroduplex DNA faster. Binds ssDNA in the presence of ADP but not other nucleotides has ATPase activity that is stimulated by ssDNA and various branched DNA structures but inhibited by SSB. Does not have RecA's homology-searching function	#N/A	#N/A	MG592419	MG592419.1_prot_AUR83476.1_46	Vibriophage_1.034.X._10N.261.46.B7_46
AUR83477.1	NVP1034X_47	882	309	1.034.X.	152	36	intracellular	.	.	.	hypothetical protein	intracellular header: transferase chain: a: molecule: dna primase; : crystal structure of the bacillus subtilis dnag rna polymerase domain,2 natural degradation full length vog4551 primase [n=259] 4.8e-18 . non-pvp catalytic core domain rpd mycobacterium2 tuberculosis in complex with double-stranded dna3 gaccggaagtgg transferase/transferase inhibitor s. aureus bound to2 pppgpp and manganese b: a from pseudomonas aeruginosa aquifex aeolicus zinc binding and2 domains g: primase/helicase; bifunctional primase-helicase of2 bacteriophage t7 replication fragment primase-2 helicase protein structural genomics, unknown function 1: putative protein; small toprim bacillus2 stearothermophilus. 1.4e-18 3.3e-17 1.6e-17	VOG4551	DNA primase [n=259]	#N/A	#N/A	#N/A	#N/A	MG592419	MG592419.1_prot_AUR83477.1_47	Vibriophage_1.034.X._10N.261.46.B7_47
AUR83478.1	NVP1034X_48	883	93	1.034.X.	152	36	noPrediction	.	.	.	coil containing protein	noprediction coil . non-pvp	#N/A	#N/A	#N/A	#N/A	#N/A	#N/A	MG592419	MG592419.1_prot_AUR83478.1_48	Vibriophage_1.034.X._10N.261.46.B7_48
AUR83479.1	NVP1034X_49	884	48	1.034.X.	152	36	noPrediction	.	.	.	hypothetical protein	noprediction . non-pvp	#N/A	#N/A	#N/A	#N/A	#N/A	#N/A	MG592419	MG592419.1_prot_AUR83479.1_49	Vibriophage_1.034.X._10N.261.46.B7_49
AUR83480.1	NVP1034X_50	885	88	1.034.X.	152	36	noPrediction	.	.	.	hypothetical protein	noprediction . non-pvp	#N/A	#N/A	#N/A	#N/A	#N/A	#N/A	MG592419	MG592419.1_prot_AUR83480.1_50	Vibriophage_1.034.X._10N.261.46.B7_50
AUR83481.1	NVP1034X_51	261	61	1.034.X.	152	36	noPrediction	.	.	.	coil containing protein	noprediction coil . non-pvp pvp	#N/A	#N/A	#N/A	#N/A	#N/A	#N/A	MG592419	MG592419.1_prot_AUR83481.1_51	Vibriophage_1.034.X._10N.261.46.B7_51
AUR83482.1	NVP1034X_52	886	74	1.034.X.	152	36	noPrediction	.	.	.	hypothetical protein	noprediction . consensus disorder prediction non-pvp	#N/A	#N/A			#N/A	#N/A	MG592419	MG592419.1_prot_AUR83482.1_52	Vibriophage_1.034.X._10N.261.46.B7_52
AUR83483.1	NVP1034X_53	262	143	1.034.X.	152	36	noPrediction	.	.	.	coil containing protein	noprediction coil . non-pvp	#N/A	#N/A	#N/A	#N/A	#N/A	#N/A	MG592419	MG592419.1_prot_AUR83483.1_53	Vibriophage_1.034.X._10N.261.46.B7_53
AUR83484.1	NVP1034X_54	263	64	1.034.X.	152	36	noPrediction	.	.	.	hypothetical protein	noprediction . non-pvp	#N/A	#N/A	#N/A	#N/A	#N/A	#N/A	MG592419	MG592419.1_prot_AUR83484.1_54	Vibriophage_1.034.X._10N.261.46.B7_54
AUR83485.1	NVP1034X_55	887	78	1.034.X.	152	36	noPrediction	.	.	.	hypothetical protein	noprediction . non-pvp	#N/A	#N/A	#N/A	#N/A	#N/A	#N/A	MG592419	MG592419.1_prot_AUR83485.1_55	Vibriophage_1.034.X._10N.261.46.B7_55
AUR83486.1	NVP1034X_56	888	122	1.034.X.	152	36	noPrediction	.	.	.	hypothetical protein	noprediction . pvp non-pvp	#N/A	#N/A	#N/A	#N/A	#N/A	#N/A	MG592419	MG592419.1_prot_AUR83486.1_56	Vibriophage_1.034.X._10N.261.46.B7_56
AUR83487.1	NVP1034X_57	889	81	1.034.X.	152	36	noPrediction	.	.	.	hypothetical protein	noprediction . non-pvp	#N/A	#N/A	#N/A	#N/A	#N/A	#N/A	MG592419	MG592419.1_prot_AUR83487.1_57	Vibriophage_1.034.X._10N.261.46.B7_57
AUR83488.1	NVP1034X_58	898	255	1.034.X.	152	36	noPrediction	.	.	.	hypothetical protein	noprediction header: structural genomics, unknown function chain: a: molecule: ydck; : crystal structure of ydck from salmonella cholerae. nesg2 target scr6 homologous to orf229 gp streptococcus thermophilus bacteriophage sfi19 gi 9632919 ref np_049948.1 vog5321 [n=17] 4.1e-74 . trimeric lpxa-like superfamily non-pvp transferase udp-3-o-[3-hydroxymyristoyl] glucosamine n-acyltransferase; the lpxd pseudomonas aeruginosa at 1.3 a resolution c: n- escherichia coli udp-3-o-acylglucosamine acinetobacter baumannii 2.85a resolution2 p21 form chlamydia trachomatis with 100mm udpglcnac complex ii 2.7e-63	VOG5321	hypothetical protein [n=17]	Homologous to orf229 gp Streptococcus thermophilus bacteriophage Sfi19 gi 9632919 ref NP_049948.1	Homologous to orf229 gp Streptococcus thermophilus bacteriophage Sfi19 gi 9632919 ref NP_049948.1	#N/A	#N/A	MG592419	MG592419.1_prot_AUR83488.1_58	Vibriophage_1.034.X._10N.261.46.B7_58
AUR83489.1	NVP1034X_59	890	67	1.034.X.	152	36	noPrediction	.	.	.	hypothetical protein	noprediction coil . non-pvp	#N/A	#N/A	#N/A	#N/A	#N/A	#N/A	MG592419	MG592419.1_prot_AUR83489.1_59	Vibriophage_1.034.X._10N.261.46.B7_59
AUR83490.1	NVP1034X_60	264	70	1.034.X.	152	36	noPrediction	.	.	.	hypothetical protein	noprediction . non-pvp	#N/A	#N/A	#N/A	#N/A	#N/A	#N/A	MG592419	MG592419.1_prot_AUR83490.1_60	Vibriophage_1.034.X._10N.261.46.B7_60
AUR83491.1	NVP1034X_61	2828	179	1.034.X.	152	36	noPrediction	.	.	.	hypothetical protein	noprediction . pvp non-pvp	#N/A	#N/A	#N/A	#N/A	#N/A	#N/A	MG592419	MG592419.1_prot_AUR83491.1_61	Vibriophage_1.034.X._10N.261.46.B7_61
AUR83492.1	NVP1034X_62	891	46	1.034.X.	152	36	noPrediction	.	.	.	TMhelix containing protein	noprediction tmhelix . non-pvp	#N/A	#N/A	#N/A	#N/A	#N/A	#N/A	MG592419	MG592419.1_prot_AUR83492.1_62	Vibriophage_1.034.X._10N.261.46.B7_62
AUR83493.1	NVP1034X_63	899	34	1.034.X.	152	36	noPrediction	.	.	.	hypothetical protein	noprediction . non-pvp	#N/A	#N/A	#N/A	#N/A	#N/A	#N/A	MG592419	MG592419.1_prot_AUR83493.1_63	Vibriophage_1.034.X._10N.261.46.B7_63
AUR83494.1	NVP1034X_64	900	107	1.034.X.	152	36	noPrediction	.	.	.	hypothetical protein	noprediction . non-pvp	#N/A	#N/A	#N/A	#N/A	#N/A	#N/A	MG592419	MG592419.1_prot_AUR83494.1_64	Vibriophage_1.034.X._10N.261.46.B7_64
AUR83495.1	NVP1034X_65	892	85	1.034.X.	152	36	noPrediction	.	.	.	hypothetical protein	noprediction . non-pvp	#N/A	#N/A	#N/A	#N/A	#N/A	#N/A	MG592419	MG592419.1_prot_AUR83495.1_65	Vibriophage_1.034.X._10N.261.46.B7_65
AUR83496.1	NVP1034X_66	893	133	1.034.X.	152	36	noPrediction	.	.	.	hypothetical protein	noprediction . non-pvp	#N/A	#N/A	#N/A	#N/A	#N/A	#N/A	MG592419	MG592419.1_prot_AUR83496.1_66	Vibriophage_1.034.X._10N.261.46.B7_66
AUR83497.1	NVP1034X_67	894	95	1.034.X.	152	36	noPrediction	.	.	.	hypothetical protein	noprediction . non-pvp	#N/A	#N/A	#N/A	#N/A	#N/A	#N/A	MG592419	MG592419.1_prot_AUR83497.1_67	Vibriophage_1.034.X._10N.261.46.B7_67
AUR83498.1	NVP1034X_68	895	188	1.034.X.	152	36	noPrediction	.	.	.	hypothetical protein	noprediction . pvp non-pvp	#N/A	#N/A	#N/A	#N/A	#N/A	#N/A	MG592419	MG592419.1_prot_AUR83498.1_68	Vibriophage_1.034.X._10N.261.46.B7_68
AUR83499.1	NVP1036O_01	1985	148	1.036.O.	49	11	packaging/assembly	.	.	.	hypothetical protein	packaging/assembly vog6877 [n=5] 5.6e-46 . consensus disorder prediction non-pvp psiblastpnr-viruses, positional small subunit terminase 9.9e-43 1.3e-30 5.4e-43 2e-30 coil pvp 3.5e-46 1.2e-42 1e-53 7.9e-32 9.7e-54 3.2e-53 1.4e-52	VOG6877	hypothetical protein [n=5]			psiblastpNR-viruses, positional	small subunit terminase	MG592420	MG592420.1_prot_AUR83499.1_1	Vibriophage_1.036.O._10N.286.45.C3_1
AUR83502.1	NVP1036O_04	1	309	1.036.O.	49	11	packaging/assembly	.	.	.	coil containing protein	packaging/assembly vog0609 scaffold protein [n=5] 1.9e-16 coil . consensus disorder prediction pvp 3.7e-16 7.8e-16 1.7e-15 1.8e-16 2.1e-16 2.6e-16 1.5e-16	VOG0609	scaffold protein [n=5]	#N/A	#N/A	#N/A	#N/A	MG592420	MG592420.1_prot_AUR83502.1_4	Vibriophage_1.036.O._10N.286.45.C3_4
AUR83504.1	NVP1036O_06	3	98	1.036.O.	49	11	noPrediction	.	.	.	hypothetical protein	noprediction coil . non-pvp	#N/A	#N/A	#N/A	#N/A	#N/A	#N/A	MG592420	MG592420.1_prot_AUR83504.1_6	Vibriophage_1.036.O._10N.286.45.C3_6
AUR83507.1	NVP1036O_09	931	212	1.036.O.	49	11	noPrediction	.	.	.	hypothetical protein	noprediction . pvp header: transport protein chain: a: molecule: putative uncharacterized protein; : the haptoglobin-hemoglobin receptor of trypanosoma congolense signaling hamp, methyl-accepting chemotaxis i; structure hampaf1503-tsr fusion - hamp a291v mutant crystal cytoplasmic domain a bacterial2 chemoreceptor from thermotoga maritima immune system c: ternary complex between chea domains p4 and p5 with2 chew with truncated fragment tm14, analog3 maritima. four helical-bundle serine2 soluble thermotoga2	#N/A	#N/A	#N/A	#N/A	#N/A	#N/A	MG592420	MG592420.1_prot_AUR83507.1_9	Vibriophage_1.036.O._10N.286.45.C3_9
AUR83508.1	NVP1036O_10	1142	156	1.036.O.	49	11	noPrediction	.	.	.	hypothetical protein	noprediction vog6284 [n=4] 2.3e-30 . non-pvp 2e-30	VOG6284	hypothetical protein [n=4]			#N/A	#N/A	MG592420	MG592420.1_prot_AUR83508.1_10	Vibriophage_1.036.O._10N.286.45.C3_10
AUR83509.1	NVP1036O_11	5	231	1.036.O.	49	11	virion	.	.	.	hypothetical protein	virion vog0263 dna transfer protein [n=9] 1.4e-30 . pvp 7.4e-33 4.1e-32 4e-30 2.4e-30	VOG0263	DNA transfer protein [n=9]			#N/A	#N/A	MG592420	MG592420.1_prot_AUR83509.1_11	Vibriophage_1.036.O._10N.286.45.C3_11
AUR83510.1	NVP1036O_12	1975	368	1.036.O.	49	11	virion	.	.	.	coil containing protein	virion coil . pvp jackhmmer p22 ivp gp20 q01076.2 internal protein, ejection protein consensus disorder prediction dna/protein translocase of phage injectosome vog0264 [n=5] 3.8e-24	#N/A	#N/A	#N/A	#N/A	jackhmmer P22 IVP Gp20 Q01076.2	internal virion protein, ejection protein Gp20	MG592420	MG592420.1_prot_AUR83510.1_12	Vibriophage_1.036.O._10N.286.45.C3_12
AUR83511.1	NVP1036O_13	903	645	1.036.O.	49	11	virion	.	.	.	hypothetical protein	virion vog0265 dna transfer protein [n=4] 7.6e-80 . consensus disorder prediction pvp 5.2e-82 1.1e-82 2e-79 3e-81 7.8e-80 2.2e-81	VOG0265	DNA transfer protein [n=4]			#N/A	#N/A	MG592420	MG592420.1_prot_AUR83511.1_13	Vibriophage_1.036.O._10N.286.45.C3_13
AUR83512.1	NVP1036O_14	904	59	1.036.O.	49	11	noPrediction	.	.	.	hypothetical protein	noprediction . non-pvp	#N/A	#N/A	#N/A	#N/A	#N/A	#N/A	MG592420	MG592420.1_prot_AUR83512.1_14	Vibriophage_1.036.O._10N.286.45.C3_14
AUR83513.1	NVP1036O_15	905	57	1.036.O.	49	11	noPrediction	.	.	.	coil containing protein	noprediction coil . non-pvp	#N/A	#N/A	#N/A	#N/A	#N/A	#N/A	MG592420	MG592420.1_prot_AUR83513.1_15	Vibriophage_1.036.O._10N.286.45.C3_15
AUR83514.1	NVP1036O_16	932	46	1.036.O.	49	11	noPrediction	.	.	.	hypothetical protein	noprediction . non-pvp pvp consensus disorder prediction	#N/A	#N/A	#N/A	#N/A	#N/A	#N/A	MG592420	MG592420.1_prot_AUR83514.1_16	Vibriophage_1.036.O._10N.286.45.C3_16
AUR83515.1	NVP1036O_17	99	126	1.036.O.	49	11	noPrediction	.	.	.	TMhelix containing protein	noprediction vog0622 [n=10] 6.2e-28 tmhelix . non-pvp 6.4e-28 1.1e-29 4.5e-27 9.6e-29 9.5e-31 4.8e-30 1.7e-28	VOG0622	hypothetical protein [n=10]			#N/A	#N/A	MG592420	MG592420.1_prot_AUR83515.1_17	Vibriophage_1.036.O._10N.286.45.C3_17
AUR83516.1	NVP1036O_18	906	872	1.036.O.	49	11	noPrediction	.	.	.	coil containing protein	noprediction . pvp coil	#N/A	#N/A	#N/A	#N/A	#N/A	#N/A	MG592420	MG592420.1_prot_AUR83516.1_18	Vibriophage_1.036.O._10N.286.45.C3_18
AUR83517.1	NVP1036O_19	8	105	1.036.O.	49	11	noPrediction	.	.	.	hypothetical protein	noprediction . pvp	#N/A	#N/A	#N/A	#N/A	#N/A	#N/A	MG592420	MG592420.1_prot_AUR83517.1_19	Vibriophage_1.036.O._10N.286.45.C3_19
AUR83518.1	NVP1036O_20	9	263	1.036.O.	49	11	virion	.	.	.	hypothetical protein	virion phage tail-collar fibre protein vog5169 [n=8] 7.5e-22 . pvp cellulose 1 4-beta-cellobiosidase activity 9e-22 1.3e-22 6.4e-18 3.3e-22 2.8e-22 5.3e-22 3.4e-18 3.6e-16	VOG5169	hypothetical protein [n=8]	cellulose 1 4-beta-cellobiosidase activity	cellulose 1 4-beta-cellobiosidase activity	#N/A	#N/A	MG592420	MG592420.1_prot_AUR83518.1_20	Vibriophage_1.036.O._10N.286.45.C3_20
AUR83519.1	NVP1036O_21	399	55	1.036.O.	49	11	noPrediction	.	.	.	TMhelix containing protein	noprediction tmhelix . non-pvp	#N/A	#N/A	#N/A	#N/A	#N/A	#N/A	MG592420	MG592420.1_prot_AUR83519.1_21	Vibriophage_1.036.O._10N.286.45.C3_21
AUR83520.1	NVP1036O_22	907	136	1.036.O.	49	11	noPrediction	.	.	.	coil containing protein	noprediction coil . prokaryotic membrane lipoprotein lipid attachment site profile. non-pvp vog6271 [n=8] 1.1e-13	#N/A	#N/A	#N/A	#N/A	#N/A	#N/A	MG592420	MG592420.1_prot_AUR83520.1_22	Vibriophage_1.036.O._10N.286.45.C3_22
AUR83521.1	NVP1036O_23	2316	97	1.036.O.	49	11	noPrediction	.	.	.	TMhelix containing protein	noprediction tmhelix . non-pvp 0 coil	#N/A	#N/A	#N/A	#N/A	#N/A	#N/A	MG592420	MG592420.1_prot_AUR83521.1_23	Vibriophage_1.036.O._10N.286.45.C3_23
AUR83522.1	NVP1036O_24	2807	60	1.036.O.	49	11	noPrediction	.	.	.	hypothetical protein	noprediction . consensus disorder prediction non-pvp blastpnr-viruses, hhpred, jackhmmer 0	#N/A	#N/A	#N/A	#N/A	#N/A	#N/A	MG592420	MG592420.1_prot_AUR83522.1_24	Vibriophage_1.036.O._10N.286.45.C3_24
AUR83523.1	NVP1036O_25	279	123	1.036.O.	49	11	noPrediction	.	.	.	hypothetical protein	noprediction . non-pvp blastpnr-viruses, hhpred, jackhmmeruniprotkb-viruses 0	#N/A	#N/A	#N/A	#N/A	#N/A	#N/A	MG592420	MG592420.1_prot_AUR83523.1_25	Vibriophage_1.036.O._10N.286.45.C3_25
AUR83524.1	NVP1036O_26	4446	180	1.036.O.	49	11	noPrediction	.	.	.	hypothetical protein	noprediction vog3851 [n=22] 1.6e-14 . meiotically up-regulated gene 113 non-pvp 3.8e-15	VOG3851	hypothetical protein [n=22]	#N/A	#N/A	#N/A	#N/A	MG592420	MG592420.1_prot_AUR83524.1_26	Vibriophage_1.036.O._10N.286.45.C3_26
AUR83525.1	NVP1036O_27	948	264	1.036.O.	49	11	intracellular	.	.	.	helix-turn-helix domain protein	intracellular header: dna binding protein chain: b: molecule: replication dnad; : crystal structure of the n-terminal domain dnad from bacillus2 subtilis helix-turn-helix . winged helix-like dna-binding superfamily non-pvp coil pvp helix consensus disorder prediction	#N/A	#N/A	Helix-turn-helix domain	Helix-turn-helix domain	#N/A	#N/A	MG592420	MG592420.1_prot_AUR83525.1_27	Vibriophage_1.036.O._10N.286.45.C3_27
AUR83527.1	NVP1036O_29	2796	33	1.036.O.	49	11	noPrediction	.	.	.	hypothetical protein	noprediction . non-pvp 0	#N/A	#N/A	#N/A	#N/A	#N/A	#N/A	MG592420	MG592420.1_prot_AUR83527.1_29	Vibriophage_1.036.O._10N.286.45.C3_29
AUR83528.1	NVP1036O_30	4151	143	1.036.O.	49	11	intracellular	.	.	.	NTP pyrophosphohydrolase-like domain	intracellular header: hydrolase chain: a: molecule: putative ntp pyrophosphohydrolase; : crystal structure of pyrophosphohydrolase2 yp_001813558.1 from exiguobacterium sibiricum 255-15 at 1.74 a3 resolution activity pyrophosphohydrolase-like domain . superfamily non-pvp f: mazg-like nucleoside triphosphate dr2231, the protein deinococcus2 radiodurans, complex with manganese ntp-ppase_dr2231_like pyrophosphohydrolase, dr2231-like	#N/A	#N/A	hydrolase activity	hydrolase activity	#N/A	#N/A	MG592420	MG592420.1_prot_AUR83528.1_30	Vibriophage_1.036.O._10N.286.45.C3_30
AUR83529.1	NVP1036O_31	294	69	1.036.O.	49	11	noPrediction	.	.	.	hypothetical protein	noprediction vog1393 [n=114] 1.7e-14 . non-pvp 2.5e-14 0 1.9e-14 5.3e-15 1.2e-14 1e-14 8.4e-15 7.9e-16 1.7e-13	VOG1393	hypothetical protein [n=114]	#N/A	#N/A	#N/A	#N/A	MG592420	MG592420.1_prot_AUR83529.1_31	Vibriophage_1.036.O._10N.286.45.C3_31
AUR83531.1	NVP1036O_33	2798	41	1.036.O.	49	11	noPrediction	.	.	.	hypothetical protein	noprediction . non-pvp 0 pvp	#N/A	#N/A	#N/A	#N/A	#N/A	#N/A	MG592420	MG592420.1_prot_AUR83531.1_33	Vibriophage_1.036.O._10N.286.45.C3_33
AUR83532.1	NVP1036O_34	3882	58	1.036.O.	49	11	noPrediction	.	.	.	hypothetical protein	noprediction . non-pvp blastpnr-viruses, hhpred, jackhmmer unknown	#N/A	#N/A	#N/A	#N/A	#N/A	#N/A	MG592420	MG592420.1_prot_AUR83532.1_34	Vibriophage_1.036.O._10N.286.45.C3_34
AUR83533.1	NVP1036O_35	3422	75	1.036.O.	49	11	noPrediction	.	.	.	hypothetical protein	noprediction . non-pvp blastpnr-viruses, hhpred, jackhmmer unknown	#N/A	#N/A	#N/A	#N/A	#N/A	#N/A	MG592420	MG592420.1_prot_AUR83533.1_35	Vibriophage_1.036.O._10N.286.45.C3_35
AUR83534.1	NVP1036O_36	15	61	1.036.O.	49	11	noPrediction	.	.	.	coil containing protein	noprediction coil . non-pvp 0	#N/A	#N/A	#N/A	#N/A	#N/A	#N/A	MG592420	MG592420.1_prot_AUR83534.1_36	Vibriophage_1.036.O._10N.286.45.C3_36
AUR83535.1	NVP1036O_37	4128	171	1.036.O.	49	11	intracellular	.	.	.	nucleic acid-binding%2C OB-fold protein	intracellular header: dna binding protein chain: a: molecule: single stranded monomer; : crystal structure analysis of protein2 ssb from e.coli vog0226 [n=142] 2.5e-14 nucleic acid-binding2c ob-fold . consensus disorder prediction non-pvp acid-binding, single-stranded dna-binding protein; wild-type thermus aquaticus b: complex from2 helicobacter pylori deletion mutant delta 228-252 r190a the2 single-strand d.2 radiodurans transferase a ssb, coxiella burnetii protein/dna c: plasmodium falciparum with ssdna ssbb; b. subtilis ssbb/ssdna the n-terminal domain staphylococcus aureus2 ssba at 1.82 angstrom resolution replication/rna d: and replication/dna chymotryptic fragment e. coli ssb2 bound to two 35-mer strand dnas dna-binding2 mycobacterium tuberculosis bartonella henselae 1; small streptomyces coelicolor thermophilus hb8 human mitochondrial primosomal replication n; prib- replication2 escherichia 2; pvp	VOG0226	hypothetical protein [n=142]			#N/A	#N/A	MG592420	MG592420.1_prot_AUR83535.1_37	Vibriophage_1.036.O._10N.286.45.C3_37
AUR81943.1	NVP1016O_63	297	193	1.016.O.	63	14	intracellular	.	Recombinase, unknown	.	hypothetical protein	intracellular vog7488 [n=5] 2.8e-61 . non-pvp 4.3e-61 1.2e-57 pvp 4.4e-57 2.3e-57 7.6e-57 4.9e-57 7.9e-57 3e-53 consensus disorder prediction 6.7e-54 2.1e-52 1.6e-53 2.9e-54 1.3e-54 5e-55 1.9e-61	VOG7488	hypothetical protein [n=5]			#N/A	#N/A	MG592400	MG592400.1_prot_AUR81943.1_63	Vibriophage_1.016.O._10N.286.46.A11_63
AUR83537.1	NVP1036O_39	3923	285	1.036.O.	49	11	intracellular	.	.	.	putative exodeoxyribonuclease 8	intracellular header: hydrolase chain: a: molecule: exodeoxyribonuclease 8; : crystal structure of e. coli rece exonuclease viii prophage cp-933r k01146 vog4708 [n=18] 4.3e-54 putative 8 . exonuclease, phage-type/recb, c-terminal non-pvp pddexk-like duf3799 8, domain exonuclease; rer070207002219 from2 eubacterium rectale at 2.19 a resolution hydrolase/dna b: atp-dependent helicase/deoxyribonuclease subunit b; addab-dna complex helicase/nuclease a; 2.8 angstroms recombination e: v beta chain; recbcd:dna 9.4e-62 1.2e-61 1.2e-58 5.9e-59 7.9e-49 7.4e-55 crispr-associated cas4 family; family pyrobaculum calidifontis jcm 11548 structural genomics, unknown function d: uncharacterized protein; sso0001 1.6e-61 pvp 1.6e-49 5e-54 5.2e-57 3.9e-61 1.3e-61 1.1e-53 3e-53 5.6e-54 6.4e-53 6.1e-59 3.1e-55 1e-48 1.1e-54 1.7e-54 coil 3.1e-54 6.5e-54 8.9e-54 1.6e-60 8.7e-54 4.7e-61 5.5e-60	VOG4708	RecE [n=18]	PDDEXK-like domain of unknown function (DUF3799)	PDDEXK-like domain of unknown function (DUF3799)	#N/A	#N/A	MG592420	MG592420.1_prot_AUR83537.1_39	Vibriophage_1.036.O._10N.286.45.C3_39
AUR83538.1	NVP1036O_40	909	321	1.036.O.	49	11	noPrediction	.	.	.	coil containing protein	noprediction vog0623 [n=18] 2e-65 coil . consensus disorder prediction non-pvp 8.9e-59 fibrinogen binding protein 2.6e-36 1.3e-66 pvp 2.8e-36 2.4e-61 2.5e-42 1.1e-55 4.9e-66 1.1e-66 2.2e-67 rmtype1_s_eco933i-trd2-cr2_like 6.5e-68 3.2e-71 2.2e-64 2e-66 2.9e-60	VOG0623	hypothetical protein [n=18]			#N/A	#N/A	MG592420	MG592420.1_prot_AUR83538.1_40	Vibriophage_1.036.O._10N.286.45.C3_40
AUR83539.1	NVP1036O_41	5103	122	1.036.O.	49	11	intracellular	.	.	.	protein of unknown function DUF968	intracellular duf968 . non-pvp jackhmmer among hits associated with aur81945.1 blastpnr-viruses, jackhmmer, hhpred recombination enhancement 3plw_a 1.4e-10, 99.18 probability vog0514 [n=40] 2e-18 4.3e-17 coil	#N/A	#N/A	#N/A	#N/A	jackhmmer	among hits associated with AUR81945.1	MG592420	MG592420.1_prot_AUR83539.1_41	Vibriophage_1.036.O._10N.286.45.C3_41
AUR83540.1	NVP1036O_42	4353	129	1.036.O.	49	11	intracellular	.	.	.	RusA-like crossover junction endodeoxyribonuclease	intracellular header: recombination,hydrolase chain: a: molecule: crossover junction endodeoxyribonuclease rusa; : structure of e.coli rusa holliday resolvase magnesium ion binding vog6109 [n=6] 3.9e-35 rusa-like . superfamily non-pvp 3.1e-24 1.3e-29 2.3e-35 1e-34 7.3e-24 1.1e-35 5.7e-28 2.7e-28 1.5e-28 1.6e-33 4e-28 coil 1.9e-28	VOG6109	hypothetical protein [n=6]	magnesium ion binding	magnesium ion binding	#N/A	#N/A	MG592420	MG592420.1_prot_AUR83540.1_42	Vibriophage_1.036.O._10N.286.45.C3_42
AUR83541.1	NVP1036O_43	910	54	1.036.O.	49	11	noPrediction	.	.	.	coil containing protein	noprediction coil . non-pvp	#N/A	#N/A	#N/A	#N/A	#N/A	#N/A	MG592420	MG592420.1_prot_AUR83541.1_43	Vibriophage_1.036.O._10N.286.45.C3_43
AUR83542.1	NVP1036O_44	524	93	1.036.O.	49	11	noPrediction	.	.	.	hypothetical protein	noprediction . non-pvp 0	#N/A	#N/A	#N/A	#N/A	#N/A	#N/A	MG592420	MG592420.1_prot_AUR83542.1_44	Vibriophage_1.036.O._10N.286.45.C3_44
AUR83543.1	NVP1036O_45	19	58	1.036.O.	49	11	noPrediction	.	.	.	hypothetical protein	noprediction . non-pvp 0	#N/A	#N/A	#N/A	#N/A	#N/A	#N/A	MG592420	MG592420.1_prot_AUR83543.1_45	Vibriophage_1.036.O._10N.286.45.C3_45
AUR83544.1	NVP1036O_46	1439	133	1.036.O.	49	11	noPrediction	.	.	.	hypothetical protein	noprediction . non-pvp	#N/A	#N/A	#N/A	#N/A	#N/A	#N/A	MG592420	MG592420.1_prot_AUR83544.1_46	Vibriophage_1.036.O._10N.286.45.C3_46
AUR83545.1	NVP1036O_47	5165	66	1.036.O.	49	11	noPrediction	.	.	.	hypothetical protein	noprediction . non-pvp 0	#N/A	#N/A	#N/A	#N/A	#N/A	#N/A	MG592420	MG592420.1_prot_AUR83545.1_47	Vibriophage_1.036.O._10N.286.45.C3_47
AUR83547.1	NVP1036O_49	911	244	1.036.O.	49	11	intracellular	.	.	.	protein of unknown function DUF4373	intracellular duf4373 . non-pvp coil dnad domain protein consensus disorder prediction pvp	#N/A	#N/A	#N/A	#N/A	#N/A	#N/A	MG592420	MG592420.1_prot_AUR83547.1_49	Vibriophage_1.036.O._10N.286.45.C3_49
AUR83549.1	NVP1036O_51	303	45	1.036.O.	49	11	noPrediction	.	.	.	hypothetical protein	noprediction . non-pvp 0 tmhelix	#N/A	#N/A	#N/A	#N/A	#N/A	#N/A	MG592420	MG592420.1_prot_AUR83549.1_51	Vibriophage_1.036.O._10N.286.45.C3_51
AUR83550.1	NVP1036O_52	2486	58	1.036.O.	49	11	noPrediction	.	.	.	hypothetical protein	noprediction . non-pvp 0	#N/A	#N/A	#N/A	#N/A	#N/A	#N/A	MG592420	MG592420.1_prot_AUR83550.1_52	Vibriophage_1.036.O._10N.286.45.C3_52
AUR83552.1	NVP1036O_54	2816	175	1.036.O.	49	11	intracellular	.	.	.	hypothetical protein	intracellular . non-pvp consensus disorder prediction coil nuclease-associated modular dna-binding 1 numod1 domain spou-like_rna-mtase dna glycosylase homeodomain-like protein	#N/A	#N/A	#N/A	#N/A	#N/A	#N/A	MG592420	MG592420.1_prot_AUR83552.1_54	Vibriophage_1.036.O._10N.286.45.C3_54
AUR83553.1	NVP1036O_55	2220	51	1.036.O.	49	11	noPrediction	.	.	.	coil containing protein	noprediction . non-pvp coil 0	#N/A	#N/A	#N/A	#N/A	#N/A	#N/A	MG592420	MG592420.1_prot_AUR83553.1_55	Vibriophage_1.036.O._10N.286.45.C3_55
AUR83554.1	NVP1036O_56	238	147	1.036.O.	49	11	noPrediction	.	.	.	hypothetical protein	noprediction . non-pvp	#N/A	#N/A	#N/A	#N/A	#N/A	#N/A	MG592420	MG592420.1_prot_AUR83554.1_56	Vibriophage_1.036.O._10N.286.45.C3_56
AUR83555.1	NVP1036O_57	23	79	1.036.O.	49	11	noPrediction	.	.	.	hypothetical protein	noprediction . non-pvp 0 coil	#N/A	#N/A	#N/A	#N/A	#N/A	#N/A	MG592420	MG592420.1_prot_AUR83555.1_57	Vibriophage_1.036.O._10N.286.45.C3_57
AUR83556.1	NVP1036O_58	26	80	1.036.O.	49	11	noPrediction	.	.	.	TMhelix containing protein	noprediction tmhelix . mfs_fen2_like non-pvp	#N/A	#N/A	#N/A	#N/A	#N/A	#N/A	MG592420	MG592420.1_prot_AUR83556.1_58	Vibriophage_1.036.O._10N.286.45.C3_58
AUR83557.1	NVP1036O_59	912	48	1.036.O.	49	11	noPrediction	.	.	.	hypothetical protein	noprediction . consensus disorder prediction pvp	#N/A	#N/A	#N/A	#N/A	#N/A	#N/A	MG592420	MG592420.1_prot_AUR83557.1_59	Vibriophage_1.036.O._10N.286.45.C3_59
AUR83558.1	NVP1036O_60	940	167	1.036.O.	49	11	noPrediction	.	.	.	TMhelix containing protein	noprediction tmhelix . consensus disorder prediction non-pvp	#N/A	#N/A	#N/A	#N/A	#N/A	#N/A	MG592420	MG592420.1_prot_AUR83558.1_60	Vibriophage_1.036.O._10N.286.45.C3_60
AUR83559.1	NVP1036O_61	27	110	1.036.O.	49	11	noPrediction	.	.	.	TMhelix containing protein	noprediction tmhelix . non-pvp	#N/A	#N/A	#N/A	#N/A	#N/A	#N/A	MG592420	MG592420.1_prot_AUR83559.1_61	Vibriophage_1.036.O._10N.286.45.C3_61
AUR83560.1	NVP1036O_62	28	88	1.036.O.	49	11	noPrediction	.	.	.	hypothetical protein	noprediction . consensus disorder prediction non-pvp	#N/A	#N/A	#N/A	#N/A	#N/A	#N/A	MG592420	MG592420.1_prot_AUR83560.1_62	Vibriophage_1.036.O._10N.286.45.C3_62
AUR83562.1	NVP1037O_02	913	74	1.037.O.	64	8	noPrediction	.	.	.	hypothetical protein	noprediction . non-pvp	#N/A	#N/A	#N/A	#N/A	#N/A	#N/A	MG592421	MG592421.1_prot_AUR83562.1_2	Vibriophage_1.037.O._10N.261.52.F7_2
AUR83563.1	NVP1037O_03	30	78	1.037.O.	64	8	noPrediction	.	.	.	hypothetical protein	noprediction . non-pvp	#N/A	#N/A	#N/A	#N/A	#N/A	#N/A	MG592421	MG592421.1_prot_AUR83563.1_3	Vibriophage_1.037.O._10N.261.52.F7_3
AUR83564.1	NVP1037O_04	31	50	1.037.O.	64	8	noPrediction	.	.	.	TMhelix containing protein	noprediction tmhelix . non-pvp vog4498 [n=6] 1.1e-14	#N/A	#N/A	#N/A	#N/A	#N/A	#N/A	MG592421	MG592421.1_prot_AUR83564.1_4	Vibriophage_1.037.O._10N.261.52.F7_4
AUR83571.1	NVP1037O_11	914	718	1.037.O.	64	8	virion	.	.	.	hypothetical protein	virion . pvp jackhmmer, psiblastpnr-viruses in hit set with structural tail/whisker related proteins	#N/A	#N/A			jackhmmer, psiblastpNR-viruses	in hit set with structural tail/whisker related proteins	MG592421	MG592421.1_prot_AUR83571.1_11	Vibriophage_1.037.O._10N.261.52.F7_11
AUR83573.1	NVP1037O_13	39	230	1.037.O.	64	8	virion	.	.	.	hypothetical protein	virion header: viral protein chain: a: molecule: major tail v; : the solution structure of c-terminal ig-like domain the2 bacteriophage lambda tube . pvp invasin/intimin cell-adhesion fragments bacterial group 2 ig-like, b: protein; crystal pb6, t5 sugar binding surface layer s-layer sbsc domains 4 and 5 unknown function ligb-like big from leptospira interrogans immune system ligb; ligbcen2r form cell adhesion i: intimin; 282-residue fragment of2 enteropathogenic e. coli intimin intimin-tir90 complex nmr representative intimin-190 int190 from2	#N/A	#N/A	#N/A	#N/A	#N/A	#N/A	MG592421	MG592421.1_prot_AUR83573.1_13	Vibriophage_1.037.O._10N.261.52.F7_13
AUR83574.1	NVP1037O_14	40	125	1.037.O.	64	8	noPrediction	.	.	.	hypothetical protein	noprediction . non-pvp	#N/A	#N/A	#N/A	#N/A	#N/A	#N/A	MG592421	MG592421.1_prot_AUR83574.1_14	Vibriophage_1.037.O._10N.261.52.F7_14
AUR83577.1	NVP1037O_17	43	202	1.037.O.	64	8	intracellular	.	.	.	hypothetical protein	intracellular exonuclease activity vog5340 [n=17] 2.6e-50 . pvp 4.7e-50	VOG5340	hypothetical protein [n=17]	exonuclease activity	exonuclease activity	#N/A	#N/A	MG592421	MG592421.1_prot_AUR83577.1_17	Vibriophage_1.037.O._10N.261.52.F7_17
AUR83578.1	NVP1037O_18	44	192	1.037.O.	64	8	noPrediction	.	.	.	hypothetical protein	noprediction vog5282 [n=20] 1.4e-41 . pvp 3.3e-40	VOG5282	hypothetical protein [n=20]			#N/A	#N/A	MG592421	MG592421.1_prot_AUR83578.1_18	Vibriophage_1.037.O._10N.261.52.F7_18
AUR83579.1	NVP1037O_19	45	131	1.037.O.	64	8	noPrediction	.	.	.	hypothetical protein	noprediction vog5245 [n=22] 2.6e-27 . non-pvp 2.3e-26	VOG5245	hypothetical protein [n=22]			#N/A	#N/A	MG592421	MG592421.1_prot_AUR83579.1_19	Vibriophage_1.037.O._10N.261.52.F7_19
AUR83581.1	NVP1037O_21	46	1018	1.037.O.	64	8	virion	adsorption-RBP	.	.	coil containing protein	virion nuclear chromosome segregation coil . pvp carbohydrate-binding-like fold consensus disorder prediction	#N/A	#N/A	nuclear chromosome segregation	nuclear chromosome segregation	#N/A	#N/A	MG592421	MG592421.1_prot_AUR83581.1_21	Vibriophage_1.037.O._10N.261.52.F7_21
AUR83582.1	NVP1037O_22	47	222	1.037.O.	64	8	noPrediction	.	.	.	hypothetical protein	noprediction . non-pvp	#N/A	#N/A	#N/A	#N/A	#N/A	#N/A	MG592421	MG592421.1_prot_AUR83582.1_22	Vibriophage_1.037.O._10N.261.52.F7_22
AUR83584.1	NVP1037O_24	49	387	1.037.O.	64	8	intracellular	.	.	.	BRCT domain protein	intracellular brct domain protein . non-pvp	#N/A	#N/A	#N/A	#N/A	#N/A	#N/A	MG592421	MG592421.1_prot_AUR83584.1_24	Vibriophage_1.037.O._10N.261.52.F7_24
AUR83586.1	NVP1037O_26	50	79	1.037.O.	64	8	noPrediction	.	.	.	hypothetical protein	noprediction coil . non-pvp	#N/A	#N/A	#N/A	#N/A	#N/A	#N/A	MG592421	MG592421.1_prot_AUR83586.1_26	Vibriophage_1.037.O._10N.261.52.F7_26
AUR83587.1	NVP1037O_27	1018	143	1.037.O.	64	8	intracellular	.	.	.	hypothetical protein	intracellular . non-pvp header: hydrolase chain: a: molecule: nuclease; : vrr_nuc domain f: vrr-nuc; protein vrr-nuc	#N/A	#N/A			#N/A	#N/A	MG592421	MG592421.1_prot_AUR83587.1_27	Vibriophage_1.037.O._10N.261.52.F7_27
AUR83588.1	NVP1037O_28	51	374	1.037.O.	64	8	intracellular	.	Recombinase, Gp2.5-like	.	protein of unknown function DUF2815	intracellular header: dna binding protein chain: a: molecule: helix-destabilizing protein; : crystal structure of gp2.5, a single-stranded binding2 encoded by bacteriophage t7 vog0021 [n=92] 1.6e-19 nucleic acid-binding2c ob-fold . consensus disorder prediction pvp acid-binding, duf2815 unknown function phage-related duf2815; from enterococcus faecalis dna-binding enc34 in2 complex with ssdna bacillus cereus atcc 10987 8.2e-20 1.1e-19 7.9e-20 1.6e-18	VOG0021	hypothetical protein [n=92]	#N/A	#N/A	#N/A	#N/A	MG592421	MG592421.1_prot_AUR83588.1_28	Vibriophage_1.037.O._10N.261.52.F7_28
AUR83589.1	NVP1037O_29	52	378	1.037.O.	64	8	intracellular	.	.	.	protein of unknown function DUF2800	intracellular header: hydrolase/dna chain: b: molecule: atp-dependent helicase/deoxyribonuclease subunit b; : crystal structure of addab-dna complex duf2800 . non-pvp structural genomics, unknown function d: uncharacterized protein; sso0001 hydrolase a: crispr-associated exonuclease, cas4 family; exonuclease family from2 pyrobaculum calidifontis jcm 11548 dna replication helicase/nuclease dna2; dna2 in with an ssdna a; at 2.8 angstroms putative exonuclease; rer070207002219 eubacterium rectale 2.19 a resolution recombination e: exodeoxyribonuclease v beta chain; recbcd:dna 8; e. coli rece pvp consensus disorder prediction coil vog1047 [n=80] 1.1e-60 1.3e-60 1.4e-57 1.5e-76 1.4e-73 f: gamma 1.1e-75 1.7e-58	VOG1047	hypothetical protein [n=80]	Protein of unknown function (DUF2800)	Protein of unknown function (DUF2800)	#N/A	#N/A	MG592421	MG592421.1_prot_AUR83589.1_29	Vibriophage_1.037.O._10N.261.52.F7_29
AUR83590.1	NVP1037O_30	53	295	1.037.O.	64	8	noPrediction	.	.	.	hypothetical protein	noprediction . consensus disorder prediction pvp	#N/A	#N/A	#N/A	#N/A	#N/A	#N/A	MG592421	MG592421.1_prot_AUR83590.1_30	Vibriophage_1.037.O._10N.261.52.F7_30
AUR83591.1	NVP1037O_31	54	98	1.037.O.	64	8	noPrediction	.	.	.	hypothetical protein	noprediction . non-pvp	#N/A	#N/A	#N/A	#N/A	#N/A	#N/A	MG592421	MG592421.1_prot_AUR83591.1_31	Vibriophage_1.037.O._10N.261.52.F7_31
AUR83593.1	NVP1037O_33	55	71	1.037.O.	64	8	noPrediction	.	.	.	hypothetical protein	noprediction . non-pvp	#N/A	#N/A	#N/A	#N/A	#N/A	#N/A	MG592421	MG592421.1_prot_AUR83593.1_33	Vibriophage_1.037.O._10N.261.52.F7_33
AUR83595.1	NVP1037O_35	56	59	1.037.O.	64	8	noPrediction	.	.	.	TMhelix containing protein	noprediction tmhelix . non-pvp	#N/A	#N/A	#N/A	#N/A	#N/A	#N/A	MG592421	MG592421.1_prot_AUR83595.1_35	Vibriophage_1.037.O._10N.261.52.F7_35
AUR83596.1	NVP1037O_36	57	91	1.037.O.	64	8	noPrediction	.	.	.	hypothetical protein	noprediction . non-pvp tmhelix	#N/A	#N/A	#N/A	#N/A	#N/A	#N/A	MG592421	MG592421.1_prot_AUR83596.1_36	Vibriophage_1.037.O._10N.261.52.F7_36
AUR83597.1	NVP1037O_37	58	111	1.037.O.	64	8	noPrediction	.	.	.	TMhelix containing protein	noprediction tmhelix . non-pvp pvp	#N/A	#N/A	#N/A	#N/A	#N/A	#N/A	MG592421	MG592421.1_prot_AUR83597.1_37	Vibriophage_1.037.O._10N.261.52.F7_37
AUR83598.1	NVP1037O_38	59	95	1.037.O.	64	8	noPrediction	.	.	.	hypothetical protein	noprediction . non-pvp	#N/A	#N/A	#N/A	#N/A	#N/A	#N/A	MG592421	MG592421.1_prot_AUR83598.1_38	Vibriophage_1.037.O._10N.261.52.F7_38
AUR83599.1	NVP1037O_39	60	59	1.037.O.	64	8	noPrediction	.	.	.	hypothetical protein	noprediction . non-pvp	#N/A	#N/A	#N/A	#N/A	#N/A	#N/A	MG592421	MG592421.1_prot_AUR83599.1_39	Vibriophage_1.037.O._10N.261.52.F7_39
AUR83600.1	NVP1037O_40	4575	119	1.037.O.	64	8	noPrediction	.	.	.	hypothetical protein	noprediction . non-pvp	#N/A	#N/A	#N/A	#N/A	#N/A	#N/A	MG592421	MG592421.1_prot_AUR83600.1_40	Vibriophage_1.037.O._10N.261.52.F7_40
AUR83601.1	NVP1037O_41	61	125	1.037.O.	64	8	noPrediction	.	.	.	hypothetical protein	noprediction . non-pvp	#N/A	#N/A	#N/A	#N/A	#N/A	#N/A	MG592421	MG592421.1_prot_AUR83601.1_41	Vibriophage_1.037.O._10N.261.52.F7_41
AUR83602.1	NVP1037O_42	62	283	1.037.O.	64	8	noPrediction	.	.	.	hypothetical protein	noprediction . non-pvp	#N/A	#N/A	#N/A	#N/A	#N/A	#N/A	MG592421	MG592421.1_prot_AUR83602.1_42	Vibriophage_1.037.O._10N.261.52.F7_42
AUR83603.1	NVP1037O_43	63	103	1.037.O.	64	8	noPrediction	.	.	.	hypothetical protein	noprediction . non-pvp	#N/A	#N/A	#N/A	#N/A	#N/A	#N/A	MG592421	MG592421.1_prot_AUR83603.1_43	Vibriophage_1.037.O._10N.261.52.F7_43
AUR83604.1	NVP1037O_44	64	63	1.037.O.	64	8	noPrediction	.	.	.	hypothetical protein	noprediction . non-pvp	#N/A	#N/A	#N/A	#N/A	#N/A	#N/A	MG592421	MG592421.1_prot_AUR83604.1_44	Vibriophage_1.037.O._10N.261.52.F7_44
AUR83606.1	NVP1037O_46	66	325	1.037.O.	64	8	noPrediction	.	.	.	hypothetical protein	noprediction . non-pvp	#N/A	#N/A	#N/A	#N/A	#N/A	#N/A	MG592421	MG592421.1_prot_AUR83606.1_46	Vibriophage_1.037.O._10N.261.52.F7_46
AUR83607.1	NVP1037O_47	67	74	1.037.O.	64	8	noPrediction	.	.	.	hypothetical protein	noprediction . non-pvp	#N/A	#N/A	#N/A	#N/A	#N/A	#N/A	MG592421	MG592421.1_prot_AUR83607.1_47	Vibriophage_1.037.O._10N.261.52.F7_47
AUR83608.1	NVP1037O_48	68	62	1.037.O.	64	8	intracellular	.	.	.	DNA-binding domain protein	intracellular dna-binding domain protein . lambda repressor-like, superfamily non-pvp	#N/A	#N/A	#N/A	#N/A	#N/A	#N/A	MG592421	MG592421.1_prot_AUR83608.1_48	Vibriophage_1.037.O._10N.261.52.F7_48
AUR83609.1	NVP1037O_49	69	61	1.037.O.	64	8	noPrediction	.	.	.	hypothetical protein	noprediction . non-pvp	#N/A	#N/A	#N/A	#N/A	#N/A	#N/A	MG592421	MG592421.1_prot_AUR83609.1_49	Vibriophage_1.037.O._10N.261.52.F7_49
AUR83610.1	NVP1037O_50	70	41	1.037.O.	64	8	noPrediction	.	.	.	hypothetical protein	noprediction . non-pvp	#N/A	#N/A	#N/A	#N/A	#N/A	#N/A	MG592421	MG592421.1_prot_AUR83610.1_50	Vibriophage_1.037.O._10N.261.52.F7_50
AUR83611.1	NVP1038O_01	584	182	1.038.O.	50	14	intracellular	.	.	.	hypothetical protein	intracellular vog5076 [n=4] 8.7e-21 . hnhc hnh nuclease non-pvp 1.7e-21 4.7e-21 consensus disorder prediction 1.4e-21	VOG5076	hypothetical protein [n=4]			#N/A	#N/A	MG592422	MG592422.1_prot_AUR83611.1_1	Vibriophage_1.038.O._10N.286.51.C2_1
AUR83613.1	NVP1038O_03	267	121	1.038.O.	50	14	noPrediction	.	.	.	hypothetical protein	noprediction . non-pvp 0	#N/A	#N/A	#N/A	#N/A	#N/A	#N/A	MG592422	MG592422.1_prot_AUR83613.1_3	Vibriophage_1.038.O._10N.286.51.C2_3
AUR83614.1	NVP1038O_04	915	100	1.038.O.	50	14	noPrediction	.	.	.	hypothetical protein	noprediction vog7573 [n=3] 6.4e-20 . 4fe-4s ferredoxin-type iron-sulfur binding domain profile. ferredoxin-type, iron-sulphur non-pvp	VOG7573	hypothetical protein [n=3]			#N/A	#N/A	MG592422	MG592422.1_prot_AUR83614.1_4	Vibriophage_1.038.O._10N.286.51.C2_4
AUR83615.1	NVP1038O_05	916	56	1.038.O.	50	14	virion	.	.	.	hypothetical protein	virion . non-pvp blastpnr-viruses tape measure	#N/A	#N/A	#N/A	#N/A	blastpNR-viruses	tape measure	MG592422	MG592422.1_prot_AUR83615.1_5	Vibriophage_1.038.O._10N.286.51.C2_5
AUR83616.1	NVP1038O_06	917	94	1.038.O.	50	14	noPrediction	.	.	.	TMhelix containing protein	noprediction tmhelix . non-pvp	#N/A	#N/A	#N/A	#N/A	#N/A	#N/A	MG592422	MG592422.1_prot_AUR83616.1_6	Vibriophage_1.038.O._10N.286.51.C2_6
AUR83617.1	NVP1038O_07	918	73	1.038.O.	50	14	noPrediction	.	.	.	hypothetical protein	noprediction . non-pvp	#N/A	#N/A	#N/A	#N/A	#N/A	#N/A	MG592422	MG592422.1_prot_AUR83617.1_7	Vibriophage_1.038.O._10N.286.51.C2_7
AUR83618.1	NVP1038O_08	4584	242	1.038.O.	50	14	noPrediction	.	.	.	hypothetical protein	noprediction vog5965 [n=9] 3.2e-25 . non-pvp 0 3.7e-15 5e-18 4.4e-18 4.8e-17 3.2e-23 6.6e-28 2.8e-28	VOG5965	hypothetical protein [n=9]	#N/A	#N/A	#N/A	#N/A	MG592422	MG592422.1_prot_AUR83618.1_8	Vibriophage_1.038.O._10N.286.51.C2_8
AUR83620.1	NVP1038O_10	269	94	1.038.O.	50	14	noPrediction	.	.	.	hypothetical protein	noprediction . non-pvp 0	#N/A	#N/A	#N/A	#N/A	#N/A	#N/A	MG592422	MG592422.1_prot_AUR83620.1_10	Vibriophage_1.038.O._10N.286.51.C2_10
AUR83621.1	NVP1038O_11	944	126	1.038.O.	50	14	noPrediction	.	.	.	hypothetical protein	noprediction . non-pvp	#N/A	#N/A	#N/A	#N/A	#N/A	#N/A	MG592422	MG592422.1_prot_AUR83621.1_11	Vibriophage_1.038.O._10N.286.51.C2_11
AUR83622.1	NVP1038O_12	271	88	1.038.O.	50	14	noPrediction	.	.	.	hypothetical protein	noprediction . pvp 0	#N/A	#N/A	#N/A	#N/A	#N/A	#N/A	MG592422	MG592422.1_prot_AUR83622.1_12	Vibriophage_1.038.O._10N.286.51.C2_12
AUR83623.1	NVP1038O_13	314	946	1.038.O.	50	14	virion	.	.	.	hypothetical protein	virion . consensus disorder prediction pvp blastpnr-viruses tail component noprediction	#N/A	#N/A	#N/A	#N/A	blastpNR-viruses	tail component	MG592422	MG592422.1_prot_AUR83623.1_13	Vibriophage_1.038.O._10N.286.51.C2_13
AUR83624.1	NVP1038O_14	274	46	1.038.O.	50	14	noPrediction	.	.	.	hypothetical protein	noprediction . non-pvp 0	#N/A	#N/A	#N/A	#N/A	#N/A	#N/A	MG592422	MG592422.1_prot_AUR83624.1_14	Vibriophage_1.038.O._10N.286.51.C2_14
AUR83625.1	NVP1038O_15	275	96	1.038.O.	50	14	noPrediction	.	.	.	hypothetical protein	noprediction . pvp 0	#N/A	#N/A	#N/A	#N/A	#N/A	#N/A	MG592422	MG592422.1_prot_AUR83625.1_15	Vibriophage_1.038.O._10N.286.51.C2_15
AUR83626.1	NVP1038O_16	276	182	1.038.O.	50	14	noPrediction	.	.	.	hypothetical protein	noprediction . pvp 0	#N/A	#N/A	#N/A	#N/A	#N/A	#N/A	MG592422	MG592422.1_prot_AUR83626.1_16	Vibriophage_1.038.O._10N.286.51.C2_16
AUR83627.1	NVP1038O_17	277	398	1.038.O.	50	14	virion	.	.	.	hypothetical protein	virion . pvp blastpnr-viruses tail component among hits associated with aus02106.1 noprediction	#N/A	#N/A	#N/A	#N/A	blastpNR-viruses	among hits associated with AUS02106.1	MG592422	MG592422.1_prot_AUR83627.1_17	Vibriophage_1.038.O._10N.286.51.C2_17
AUR83628.1	NVP1038O_18	315	239	1.038.O.	50	14	virion	.	.	.	hypothetical protein	noprediction . pvp 0 virion blastpnr-viruses among hits associated with aus02106.1	#N/A	#N/A	#N/A	#N/A	blastpNR-viruses	among hits associated with AUS02106.1	MG592422	MG592422.1_prot_AUR83628.1_18	Vibriophage_1.038.O._10N.286.51.C2_18
AUR83629.1	NVP1038O_19	278	69	1.038.O.	50	14	noPrediction	.	.	.	TMhelix containing protein	noprediction tmhelix . dexhc_chd1_2 pvp 0 non-pvp	#N/A	#N/A	#N/A	#N/A	#N/A	#N/A	MG592422	MG592422.1_prot_AUR83629.1_19	Vibriophage_1.038.O._10N.286.51.C2_19
AUR83630.1	NVP1038O_20	919	62	1.038.O.	50	14	noPrediction	.	.	.	hypothetical protein	noprediction . non-pvp consensus disorder prediction tmhelix prokaryotic membrane lipoprotein lipid attachment site profile.	#N/A	#N/A	#N/A	#N/A	#N/A	#N/A	MG592422	MG592422.1_prot_AUR83630.1_20	Vibriophage_1.038.O._10N.286.51.C2_20
AUR83631.1	NVP1038O_21	920	79	1.038.O.	50	14	noPrediction	.	.	.	hypothetical protein	noprediction . non-pvp	#N/A	#N/A	#N/A	#N/A	#N/A	#N/A	MG592422	MG592422.1_prot_AUR83631.1_21	Vibriophage_1.038.O._10N.286.51.C2_21
AUR83632.1	NVP1038O_22	949	50	1.038.O.	50	14	noPrediction	.	.	.	hypothetical protein	noprediction . non-pvp 0 pvp	#N/A	#N/A	#N/A	#N/A	#N/A	#N/A	MG592422	MG592422.1_prot_AUR83632.1_22	Vibriophage_1.038.O._10N.286.51.C2_22
AUR83633.1	NVP1038O_23	921	59	1.038.O.	50	14	noPrediction	.	.	.	hypothetical protein	noprediction . non-pvp	#N/A	#N/A	#N/A	#N/A	#N/A	#N/A	MG592422	MG592422.1_prot_AUR83633.1_23	Vibriophage_1.038.O._10N.286.51.C2_23
AUR83634.1	NVP1038O_24	1948	110	1.038.O.	50	14	noPrediction	.	.	.	hypothetical protein	noprediction vog6271 [n=8] 1.5e-13 . non-pvp coil 2.4e-14 2.5e-22 2.8e-15 3.4e-15 2.2e-18 2.7e-18 4.7e-24	#N/A	#N/A	#N/A	#N/A	#N/A	#N/A	MG592422	MG592422.1_prot_AUR83634.1_24	Vibriophage_1.038.O._10N.286.51.C2_24
AUR83635.1	NVP1038O_25	2316	90	1.038.O.	50	14	noPrediction	.	.	.	TMhelix containing protein	noprediction tmhelix . non-pvp 0 coil	#N/A	#N/A	#N/A	#N/A	#N/A	#N/A	MG592422	MG592422.1_prot_AUR83635.1_25	Vibriophage_1.038.O._10N.286.51.C2_25
AUR83636.1	NVP1038O_26	2807	62	1.038.O.	50	14	noPrediction	.	.	.	hypothetical protein	noprediction . consensus disorder prediction non-pvp blastpnr-viruses, hhpred, jackhmmer 0	#N/A	#N/A	#N/A	#N/A	#N/A	#N/A	MG592422	MG592422.1_prot_AUR83636.1_26	Vibriophage_1.038.O._10N.286.51.C2_26
AUR83637.1	NVP1038O_27	279	124	1.038.O.	50	14	noPrediction	.	.	.	hypothetical protein	noprediction . non-pvp blastpnr-viruses, hhpred, jackhmmeruniprotkb-viruses 0	#N/A	#N/A	#N/A	#N/A	#N/A	#N/A	MG592422	MG592422.1_prot_AUR83637.1_27	Vibriophage_1.038.O._10N.286.51.C2_27
AUR83638.1	NVP1038O_28	2752	76	1.038.O.	50	14	noPrediction	.	.	.	hypothetical protein	noprediction vog2366 [n=14] 1.8e-24 . non-pvp 7.3e-26 3e-26 pvp 1.1e-26	VOG2366	hypothetical protein [n=14]	#N/A	#N/A	#N/A	#N/A	MG592422	MG592422.1_prot_AUR83638.1_28	Vibriophage_1.038.O._10N.286.51.C2_28
AUR83639.1	NVP1038O_29	922	41	1.038.O.	50	14	noPrediction	.	.	.	hypothetical protein	noprediction . consensus disorder prediction pvp	#N/A	#N/A	#N/A	#N/A	#N/A	#N/A	MG592422	MG592422.1_prot_AUR83639.1_29	Vibriophage_1.038.O._10N.286.51.C2_29
AUR83640.1	NVP1038O_30	282	132	1.038.O.	50	14	noPrediction	.	.	.	hypothetical protein	noprediction . consensus disorder prediction non-pvp 0	#N/A	#N/A	#N/A	#N/A	#N/A	#N/A	MG592422	MG592422.1_prot_AUR83640.1_30	Vibriophage_1.038.O._10N.286.51.C2_30
AUR83643.1	NVP1038O_33	1097	383	1.038.O.	50	14	virion	.	.	.	coil containing protein	virion uncharacterized protein conserved in bacteria duf2213 vog1915 [n=50] 1.8e-73 coil . consensus disorder prediction pvp blastpnr-viruses, hhpred head component, posibly prohead protease uncharacterised ucp029215 6.3e-74 non-pvp 3.4e-76 8e-74 3e-74 1.6e-74 noprediction 1.1e-73 3.8e-78 2.2e-74 8.7e-79 9e-78 5e-78 1.5e-73 3e-73 1.9e-73 1.9e-77 5.1e-73 2.3e-73	VOG1915	hypothetical protein [n=50]	Uncharacterized protein conserved in bacteria (DUF2213)	Uncharacterized protein conserved in bacteria (DUF2213)	blastpNR-viruses, hhpred	head component, posibly prohead protease	MG592422	MG592422.1_prot_AUR83643.1_33	Vibriophage_1.038.O._10N.286.51.C2_33
AUR83644.1	NVP1038O_34	283	164	1.038.O.	50	14	virion	.	.	.	hypothetical protein	noprediction vog2779 [n=40] 5.4e-16 . pvp virion 3.4e-17 blastpnr-viruses structural 2.8e-16 1.3e-17 2.1e-17 2.3e-16 1e-18 8.7e-18 7.2e-18 1.7e-16 2.6e-16 4.2e-18 9.3e-17 3.2e-16 4.8e-16 5.1e-16 2.9e-15	VOG2779	hypothetical protein [n=40]			blastpNR-viruses	structural	MG592422	MG592422.1_prot_AUR83644.1_34	Vibriophage_1.038.O._10N.286.51.C2_34
AUR83646.1	NVP1038O_36	950	61	1.038.O.	50	14	noPrediction	.	.	.	hypothetical protein	noprediction . non-pvp 0	#N/A	#N/A	#N/A	#N/A	#N/A	#N/A	MG592422	MG592422.1_prot_AUR83646.1_36	Vibriophage_1.038.O._10N.286.51.C2_36
AUR83652.1	NVP1038O_42	288	137	1.038.O.	50	14	noPrediction	.	.	.	hypothetical protein	noprediction vog4699 [n=94] 8e-14 . pvp 0 1.1e-13 3.5e-14	#N/A	#N/A			#N/A	#N/A	MG592422	MG592422.1_prot_AUR83652.1_42	Vibriophage_1.038.O._10N.286.51.C2_42
AUR83653.1	NVP1038O_43	289	137	1.038.O.	50	14	noPrediction	.	.	.	hypothetical protein	noprediction . non-pvp blastpnr-viruses, hhpred, jackhmmeruniprotkb-viruses poor hits	#N/A	#N/A	#N/A	#N/A	#N/A	#N/A	MG592422	MG592422.1_prot_AUR83653.1_43	Vibriophage_1.038.O._10N.286.51.C2_43
AUR83654.1	NVP1038O_44	2320	366	1.038.O.	50	14	noPrediction	.	.	.	hypothetical protein	noprediction . consensus disorder prediction pvp 0 header: transport protein chain: a: molecule: putative uncharacterized protein; : the haptoglobin-hemoglobin receptor of trypanosoma congolense signaling methyl-accepting chemotaxis i; four helical-bundle structure cytoplasmic domain a serine2 crystal bacterial2 chemoreceptor from thermotoga maritima hamp, hampaf1503-tsr fusion - hamp a291v mutant immune system c: ternary complex between chea domains p4 and p5 with2 chew with truncated fragment tm14, analog3 maritima. soluble thermotoga2 lytic transglycosylase activity	#N/A	#N/A			#N/A	#N/A	MG592422	MG592422.1_prot_AUR83654.1_44	Vibriophage_1.038.O._10N.286.51.C2_44
AUR83655.1	NVP1038O_45	290	208	1.038.O.	50	14	virion	.	.	.	hypothetical protein	virion vog1956 [n=96] 6.1e-28 . pvp jackhmmer among hits associated with aur81924.1 9.3e-25 consensus disorder prediction blastpnr-viruses, hhpred, jackhmmeruniprotkb-viruses 97.3 probability hit 6u5b_l, baseplate j-like, bactioercin, pyocin, tail protein 2.2e-23 5.5e-25 8.5e-25 blastpnr-viruses 1.2e-23 1.1e-27 1.3e-24 6.6e-28 1.2e-26 5.9e-28	VOG1956	hypothetical protein [n=96]			jackhmmer	among hits associated with AUR81924.1	MG592422	MG592422.1_prot_AUR83655.1_45	Vibriophage_1.038.O._10N.286.51.C2_45
AUR83656.1	NVP1038O_46	291	103	1.038.O.	50	14	noPrediction	.	.	.	hypothetical protein	noprediction . non-pvp 0 pvp	#N/A	#N/A	#N/A	#N/A	#N/A	#N/A	MG592422	MG592422.1_prot_AUR83656.1_46	Vibriophage_1.038.O._10N.286.51.C2_46
AUR83659.1	NVP1038O_49	292	111	1.038.O.	50	14	virion	.	.	.	hypothetical protein	virion . non-pvp blastpnr-viruses, hhpred structural, baseplate wedge, t4 gp25 sheath polymerization inhibitor, 1.8e-14 99.62 probability 5iw9_b jackhmmer among hits associated with aur81928.1	#N/A	#N/A			jackhmmer	among hits associated with AUR81928.1	MG592422	MG592422.1_prot_AUR83659.1_49	Vibriophage_1.038.O._10N.286.51.C2_49
AUR83661.1	NVP1038O_51	2231	247	1.038.O.	50	14	virion	.	.	.	protein of unknown function DUF2612	virion duf2612 vog1924 [n=39] 5.8e-42 . pvp jackhmmer among hits associated with aur81930.1 5.9e-31 consensus disorder prediction blastpnr-viruses, hhpred, structural, baseplate associated, hhpred 6u5b_n 3e-7 98.79 probability 5iw9_b 1.1e-32 non-pvp 3.7e-30 2.4e-30 1.4e-32 8.3e-31 2.1e-41 1.2e-41 coil 1.2e-30 1.1e-41 1.5e-41 4.7e-41 7.4e-42 2.2e-41 3.2e-41 1e-41 4.1e-42 4.8e-42 1.7e-41	VOG1924	hypothetical protein [n=39]	Protein of unknown function (DUF2612)	Protein of unknown function (DUF2612)	jackhmmer	among hits associated with AUR81930.1	MG592422	MG592422.1_prot_AUR83661.1_51	Vibriophage_1.038.O._10N.286.51.C2_51
AUR83664.1	NVP1038O_54	2322	120	1.038.O.	50	14	intracellular	.	.	.	NTP pyrophosphohydrolase	intracellular header: structural genomics, unknown function chain: a: molecule: ; : x-ray structure of protein from mus musculus mm.29898 hydrolase activity ntp pyrophosphohydrolase . mazg nucleotide domain mazg, putative catalytic core non-pvp rs21-c6; ensemble refinement the crystal mus2 b: pyrophosphatase; a pyrophosphatase af1178 archaeoglobus2 fulgidus at 1.80 resolution rs21-c6 segment rscut d: ypjd; ypjd bacillus2 subtilis. northeast genomics consortium target sr428. imazg vibrio dat 722: ctag-imazg p43212 sso3215; 138166552 sulfolobus solfataricus 1.46 mazg; escherichia coli regulator2 nutritional stress response	#N/A	#N/A	hydrolase activity	hydrolase activity	#N/A	#N/A	MG592422	MG592422.1_prot_AUR83664.1_54	Vibriophage_1.038.O._10N.286.51.C2_54
AUR83665.1	NVP1038O_55	294	69	1.038.O.	50	14	noPrediction	.	.	.	hypothetical protein	noprediction vog1393 [n=114] 1.7e-14 . non-pvp 2.5e-14 0 1.9e-14 5.3e-15 1.2e-14 1e-14 8.4e-15 7.9e-16 1.7e-13	VOG1393	hypothetical protein [n=114]	#N/A	#N/A	#N/A	#N/A	MG592422	MG592422.1_prot_AUR83665.1_55	Vibriophage_1.038.O._10N.286.51.C2_55
AUR83667.1	NVP1038O_57	2798	42	1.038.O.	50	14	noPrediction	.	.	.	hypothetical protein	noprediction . non-pvp 0 pvp	#N/A	#N/A	#N/A	#N/A	#N/A	#N/A	MG592422	MG592422.1_prot_AUR83667.1_57	Vibriophage_1.038.O._10N.286.51.C2_57
AUR83668.1	NVP1038O_58	3882	58	1.038.O.	50	14	noPrediction	.	.	.	hypothetical protein	noprediction . non-pvp blastpnr-viruses, hhpred, jackhmmer unknown	#N/A	#N/A	#N/A	#N/A	#N/A	#N/A	MG592422	MG592422.1_prot_AUR83668.1_58	Vibriophage_1.038.O._10N.286.51.C2_58
AUR83669.1	NVP1038O_59	3422	75	1.038.O.	50	14	noPrediction	.	.	.	hypothetical protein	noprediction . non-pvp blastpnr-viruses, hhpred, jackhmmer unknown	#N/A	#N/A	#N/A	#N/A	#N/A	#N/A	MG592422	MG592422.1_prot_AUR83669.1_59	Vibriophage_1.038.O._10N.286.51.C2_59
AUR83670.1	NVP1038O_60	15	61	1.038.O.	50	14	noPrediction	.	.	.	coil containing protein	noprediction coil . non-pvp 0	#N/A	#N/A	#N/A	#N/A	#N/A	#N/A	MG592422	MG592422.1_prot_AUR83670.1_60	Vibriophage_1.038.O._10N.286.51.C2_60
AUR83671.1	NVP1038O_61	2854	128	1.038.O.	50	14	noPrediction	.	.	.	hypothetical protein	noprediction . consensus disorder prediction pvp non-pvp	#N/A	#N/A	#N/A	#N/A	#N/A	#N/A	MG592422	MG592422.1_prot_AUR83671.1_61	Vibriophage_1.038.O._10N.286.51.C2_61
AUR83672.1	NVP1038O_62	925	209	1.038.O.	50	14	intracellular	.	.	.	DNA-binding domain protein	intracellular sequence-specific dna binding transcription factor activity vog6394 [n=5] 1.3e-18 . non-pvp 1.9e-21 dna-binding domain protein superfamily	VOG6394	hypothetical protein [n=5]			#N/A	#N/A	MG592422	MG592422.1_prot_AUR83672.1_62	Vibriophage_1.038.O._10N.286.51.C2_62
AUR83673.1	NVP1038O_63	2353	200	1.038.O.	50	14	intracellular	.	Recombinase, Rad52-like SF, ERF-like	.	ERF superfamily protein	intracellular erf superfamily vog0283 [n=41] 1.2e-31 protein . essential recombination function pvp 1.9e-31 consensus disorder prediction 3.6e-42 1e-31 non-pvp 3.3e-31 5e-42 4e-43 1.3e-43 9.3e-32 2.2e-32 1.7e-31 2.4e-31 6.2e-32 6.3e-32 3.6e-43 1.1e-29 2e-32 7.1e-32 2.1e-29 5.5e-43 1e-32 6.1e-32 3.2e-43 1.9e-32 7.2e-44	VOG0283	hypothetical protein [n=41]	ERF superfamily	ERF superfamily	#N/A	#N/A	MG592422	MG592422.1_prot_AUR83673.1_63	Vibriophage_1.038.O._10N.286.51.C2_63
AUR83674.1	NVP1038O_64	5323	240	1.038.O.	50	14	intracellular	.	.	.	putative PolB-like 3'-5' exonuclease	intracellular header: replication chain: a: molecule: dna polymerase epsilon catalytic subunit a; : crystal structure of the ctf18-1-8 module from ctf18-rfc in complex2 with a 63 kda fragment predicted 3'-5' exonuclease related to domain polb vog5170 putative dna-polb associated [n=25] 3.1e-19 polb-like . ribonuclease h-like superfamily non-pvp exonuclease, h transferase/dna ternary complex an incoming datp transferase family b polymerase; archaeal mutant protein thermococcus sp. 9on-7 archaeon thermostable type thermococcus2 gorgonarius archaebacterial polymerase2 d.tok. deposition second native at 2.43 angstrom e.c.2.7.7.7; e.c.2.7.7.7/dna b: herpes simplex virus 1 uracil recognition polymerases captured by2 x-ray crystallography. v93q variant hyperthermophilic2 pyrobaculum calidifontis high-resolution apo rb69 transferase/dna/rna alpha subunit; core human alpha2 rna-primed template and aphidicolin delta ii; escherichia coli ii g: primosome i; insight replication: dna2 b1 sulfolobus solfataricus e9 deficient mutant2 d166a+e168a vaccinia 2.8e-19 beta hairpin loop deletion rb692 gp43 containing abasic site analog 8.2e-19 2.6e-18 coil 5.2e-19 4.3e-19 5.3e-19 yeast bound dna/rna and2 dgtp 5.1e-19 2.3e-18 6.5e-19 2.1e-18 1.6e-18 1.1e-18 2e-19 transferase/electron transport/dna t7 n-2-2 acetylaminofluorene-adducted	VOG5170	putative DNA-PolB associated exonuclease [n=25]	Predicted 3'-5' exonuclease related to the exonuclease domain of PolB	Predicted 3'-5' exonuclease related to the exonuclease domain of PolB	#N/A	#N/A	MG592422	MG592422.1_prot_AUR83674.1_64	Vibriophage_1.038.O._10N.286.51.C2_64
AUR83675.1	NVP1038O_65	1148	54	1.038.O.	50	14	noPrediction	.	.	.	hypothetical protein	noprediction . pvp non-pvp	#N/A	#N/A	#N/A	#N/A	#N/A	#N/A	MG592422	MG592422.1_prot_AUR83675.1_65	Vibriophage_1.038.O._10N.286.51.C2_65
AUR83676.1	NVP1038O_66	5103	122	1.038.O.	50	14	intracellular	.	.	.	protein of unknown function DUF968	intracellular duf968 . non-pvp jackhmmer among hits associated with aur81945.1 blastpnr-viruses, jackhmmer, hhpred recombination enhancement 3plw_a 1.4e-10, 99.18 probability vog0514 [n=40] 2e-18 4.3e-17 coil	#N/A	#N/A	Protein of unknown function (DUF968)	Protein of unknown function (DUF968)	jackhmmer	among hits associated with AUR81945.1	MG592422	MG592422.1_prot_AUR83676.1_66	Vibriophage_1.038.O._10N.286.51.C2_66
AUR83677.1	NVP1038O_67	5335	118	1.038.O.	50	14	intracellular	.	.	.	endodeoxyribonuclease	intracellular header: recombination,hydrolase chain: a: molecule: crossover junction endodeoxyribonuclease rusa; : structure of e.coli rusa holliday resolvase endonuclease that resolves intermediates made during homologous genetic recombination and dna repair. exhibits sequence structure-selective cleavage four-way junctions where it introduces symmetrical nicks in two strands the same polarity at 5' side dinucleotides. corrects defects repair associated with inactivation ruvab or ruvc vog4693 [n=42] 5.2e-18 . rusa-like superfamily non-pvp endodeoxyribonuclease, 3.3e-16 1.7e-15 1.8e-17 8.8e-18 3.2e-15 3e-15 1.3e-15 1.4e-15 pvp 4.5e-16 2.3e-15 2.1e-18 3.5e-13	VOG4693	hypothetical protein [n=42]	Endonuclease that resolves Holliday junction intermediates made during homologous genetic recombination and DNA repair. Exhibits sequence and structure-selective cleavage of four-way DNA junctions where it introduces symmetrical nicks in two strands of the same polarity at the 5' side of dinucleotides. Corrects the defects in genetic recombination and DNA repair associated with inactivation of ruvAB or ruvC	Endonuclease that resolves Holliday junction intermediates made during homologous genetic recombination and DNA repair. Exhibits sequence and structure-selective cleavage of four-way DNA junctions where it introduces symmetrical nicks in two strands of the same polarity at the 5' side of dinucleotides. Corrects the defects in genetic recombination and DNA repair associated with inactivation of ruvAB or ruvC	#N/A	#N/A	MG592422	MG592422.1_prot_AUR83677.1_67	Vibriophage_1.038.O._10N.286.51.C2_67
AUR83678.1	NVP1038O_68	298	71	1.038.O.	50	14	noPrediction	.	.	.	hypothetical protein	noprediction . pvp blastpnr-viruses, hhpred unknown	#N/A	#N/A	#N/A	#N/A	#N/A	#N/A	MG592422	MG592422.1_prot_AUR83678.1_68	Vibriophage_1.038.O._10N.286.51.C2_68
AUR83679.1	NVP1038O_69	926	63	1.038.O.	50	14	noPrediction	.	.	.	hypothetical protein	noprediction . non-pvp	#N/A	#N/A	#N/A	#N/A	#N/A	#N/A	MG592422	MG592422.1_prot_AUR83679.1_69	Vibriophage_1.038.O._10N.286.51.C2_69
AUR83680.1	NVP1038O_70	1763	50	1.038.O.	50	14	noPrediction	.	.	.	hypothetical protein	noprediction . non-pvp coil pvp	#N/A	#N/A	#N/A	#N/A	#N/A	#N/A	MG592422	MG592422.1_prot_AUR83680.1_70	Vibriophage_1.038.O._10N.286.51.C2_70
AUR83681.1	NVP1038O_71	16	38	1.038.O.	50	14	noPrediction	.	.	.	TMhelix containing protein	noprediction . non-pvp tmhelix pvp	#N/A	#N/A	#N/A	#N/A	#N/A	#N/A	MG592422	MG592422.1_prot_AUR83681.1_71	Vibriophage_1.038.O._10N.286.51.C2_71
AUR83682.1	NVP1038O_72	524	93	1.038.O.	50	14	noPrediction	.	.	.	hypothetical protein	noprediction . non-pvp 0	#N/A	#N/A	#N/A	#N/A	#N/A	#N/A	MG592422	MG592422.1_prot_AUR83682.1_72	Vibriophage_1.038.O._10N.286.51.C2_72
AUR83683.1	NVP1038O_73	5164	112	1.038.O.	50	14	noPrediction	.	.	.	hypothetical protein	noprediction . consensus disorder prediction non-pvp	#N/A	#N/A	#N/A	#N/A	#N/A	#N/A	MG592422	MG592422.1_prot_AUR83683.1_73	Vibriophage_1.038.O._10N.286.51.C2_73
AUR83684.1	NVP1038O_74	231	108	1.038.O.	50	14	intracellular	.	.	.	hypothetical protein	intracellular . non-pvp header: dna binding protein/dna chain: b: molecule: dna-binding protein reb1; : x-ray structure of reb1-ter complex rna protein/rna c: pre-mrna-splicing factor snu114; cryo-em the catalytic step ii spliceosome c* at2 4.0 angstrom resolution i c 3.4 splicing o: cef1; overall yeast immediately after2 branching. core branching l: cell division cycle 5-like protein; a human activated for 2 of2 c-myb domain; solution specific myb dna-2 domain with cooperative recognition helices w: cdc5; at 3.6 transcription/dna g: myb3; trichomonas vaginalis myb3 dna-binding2 bound to promoter sequence reveals unique c-3 terminal beta-hairpin conformation a: myb21; protozoan parasite myb2 in2 mre-1-12 myb24; r2r3 myb1 protein2 from in complex3 mre-1/mre-2r j: post-catalytic saccharomyces2 cerevisiae proto-oncogene crystal ternary protein-dna complex1 oxidoreductase rest corepressor 1; lsd1-corest n-2 snail peptide transcription chromatin modification-related eaf1; nua4 teeaa sub-complex nuclear x: iswi nucleosome module atpase myb_dna-binding human2 rap1; rap1 telomeric site telomere tbp1; ngtrf1 transposable element tc3 transposase; bipartite tc32 transposase transposon	#N/A	#N/A			#N/A	#N/A	MG592422	MG592422.1_prot_AUR83684.1_74	Vibriophage_1.038.O._10N.286.51.C2_74
AUR83685.1	NVP1038O_75	927	42	1.038.O.	50	14	intracellular	.	.	.	arc-type ribbon-helix-helix protein	intracellular arc-type ribbon-helix-helix protein . protein, copg family non-pvp copg-like rhh_1 or domain, rhh_5 domain	#N/A	#N/A	#N/A	#N/A	#N/A	#N/A	MG592422	MG592422.1_prot_AUR83685.1_75	Vibriophage_1.038.O._10N.286.51.C2_75
AUR83686.1	NVP1038O_76	928	58	1.038.O.	50	14	noPrediction	.	.	.	hypothetical protein	noprediction . non-pvp	#N/A	#N/A	#N/A	#N/A	#N/A	#N/A	MG592422	MG592422.1_prot_AUR83686.1_76	Vibriophage_1.038.O._10N.286.51.C2_76
AUR83687.1	NVP1038O_77	929	266	1.038.O.	50	14	intracellular	.	.	.	hypothetical protein	intracellular dnad domain protein vog4636 [n=20] 1.1e-29 . conserved phage c-terminus phg_2220_c , c-terminal non-pvp phg_tigr02220: 2.6e-33 consensus disorder prediction pvp	VOG4636	hypothetical protein [n=20]	DnaD domain protein	DnaD domain protein	#N/A	#N/A	MG592422	MG592422.1_prot_AUR83687.1_77	Vibriophage_1.038.O._10N.286.51.C2_77
AUR83688.1	NVP1038O_78	3104	273	1.038.O.	50	14	intracellular	.	.	.	coil containing protein	intracellular header: hydrolase chain: a: molecule: putative primosome component; : crystal structure of a component from streptococcus2 pyogenes serotype m3. northeast structural genomics target dr58 istb-like atp binding protein vog0189 dna replication [n=27] 5.6e-49 coil . consensus disorder prediction non-pvp p-loop containing nucleoside triphosphate atp-binding aaa+ atpase domain aaa b: helicase loader; the dnai insertion sequence is5376 protein; istb bound to adp-bef3 o: primosomal dnai; mechanistic implications for bacterial assembly the2 helicase-helicase loader complex dnac; dnac j: initiation c: chromosomal initiator dnaa; amppcp-bound dnaa aquifex aeolicus dnaa-related solution nmb1076 neisseria meningitidis.2 consortium mr101b. factor g: regulatory inactivator hda; regulation iii thermotoga2 maritima regulator,dna factor; regulator hda2 sama_1916 shewanella amazonensis sb2b at 1.75 resolution holliday junction atp-dependent ruvb; 2.7 angstrom probable holliday2 ruvb campylobacter jejuni subsp. jejuni3 nctc 11168 in with adenosine-5'-diphosphate pachytene checkpoint 2; c. elegans pch-2 photosynthesis ribulose bisphosphate carboxylase/oxygenase activase 1, model hexameric arrangement green-type rubisco2 tobacco. msp1; monomeric msp1 s. cerevisiae transport transitional endoplasmic reticulum atpase; p97/vcp adp/amp-pnp negative genetic competence clpc/mecb; meca108:clpc fidgetin-like 1; human 1 adp thermotoga t158v 5.6e-45 f: vcp-like atpgs-bound vat 1.5e-45 d: 2 homolog; trip13, apo form origin recognition subunit 4; basis mcm2-7 replicative loading by orc-cdc62 and cdt1 gene sir3; sir3	VOG0189	DNA replication protein [n=27]	IstB-like ATP binding protein	IstB-like ATP binding protein	#N/A	#N/A	MG592422	MG592422.1_prot_AUR83688.1_78	Vibriophage_1.038.O._10N.286.51.C2_78
AUR83689.1	NVP1038O_79	930	61	1.038.O.	50	14	noPrediction	.	.	.	coil containing protein	noprediction coil . non-pvp	#N/A	#N/A	#N/A	#N/A	#N/A	#N/A	MG592422	MG592422.1_prot_AUR83689.1_79	Vibriophage_1.038.O._10N.286.51.C2_79
AUR83690.1	NVP1038O_80	21	57	1.038.O.	50	14	noPrediction	.	.	.	hypothetical protein	noprediction . non-pvp	#N/A	#N/A	#N/A	#N/A	#N/A	#N/A	MG592422	MG592422.1_prot_AUR83690.1_80	Vibriophage_1.038.O._10N.286.51.C2_80
AUR83691.1	NVP1038O_81	2486	58	1.038.O.	50	14	noPrediction	.	.	.	hypothetical protein	noprediction . non-pvp 0	#N/A	#N/A	#N/A	#N/A	#N/A	#N/A	MG592422	MG592422.1_prot_AUR83691.1_81	Vibriophage_1.038.O._10N.286.51.C2_81
AUR83694.1	NVP1038O_84	2816	159	1.038.O.	50	14	intracellular	.	.	.	hypothetical protein	intracellular . non-pvp consensus disorder prediction coil nuclease-associated modular dna-binding 1 numod1 domain spou-like_rna-mtase dna glycosylase homeodomain-like protein	#N/A	#N/A	#N/A	#N/A	#N/A	#N/A	MG592422	MG592422.1_prot_AUR83694.1_84	Vibriophage_1.038.O._10N.286.51.C2_84
AUR83695.1	NVP1038O_85	4454	84	1.038.O.	50	14	noPrediction	.	.	.	hypothetical protein	noprediction . non-pvp	#N/A	#N/A	#N/A	#N/A	#N/A	#N/A	MG592422	MG592422.1_prot_AUR83695.1_85	Vibriophage_1.038.O._10N.286.51.C2_85
AUR83696.1	NVP1038O_86	23	79	1.038.O.	50	14	noPrediction	.	.	.	hypothetical protein	noprediction . non-pvp 0 coil	#N/A	#N/A	#N/A	#N/A	#N/A	#N/A	MG592422	MG592422.1_prot_AUR83696.1_86	Vibriophage_1.038.O._10N.286.51.C2_86
AUR83698.1	NVP1038O_88	625	115	1.038.O.	50	14	noPrediction	.	.	.	coil containing protein	noprediction tmhelix . non-pvp 0 coil	#N/A	#N/A	#N/A	#N/A	#N/A	#N/A	MG592422	MG592422.1_prot_AUR83698.1_88	Vibriophage_1.038.O._10N.286.51.C2_88
AUR83700.1	NVP1039O_01	1985	148	1.039.O.	51	11	packaging/assembly	.	.	.	hypothetical protein	packaging/assembly vog6877 [n=5] 5.6e-46 . consensus disorder prediction non-pvp psiblastpnr-viruses, positional small subunit terminase 9.9e-43 1.3e-30 5.4e-43 2e-30 coil pvp 3.5e-46 1.2e-42 1e-53 7.9e-32 9.7e-54 3.2e-53 1.4e-52	VOG6877	hypothetical protein [n=5]			psiblastpNR-viruses, positional	small subunit terminase	MG592423	MG592423.1_prot_AUR83700.1_1	Vibriophage_1.039.O._10N.286.55.A2_1
AUR83703.1	NVP1039O_04	4584	232	1.039.O.	51	11	noPrediction	.	.	.	hypothetical protein	noprediction vog5965 [n=9] 3.2e-25 . non-pvp 0 3.7e-15 5e-18 4.4e-18 4.8e-17 3.2e-23 6.6e-28 2.8e-28	VOG5965	hypothetical protein [n=9]	#N/A	#N/A	#N/A	#N/A	MG592423	MG592423.1_prot_AUR83703.1_4	Vibriophage_1.039.O._10N.286.55.A2_4
AUR83704.1	NVP1039O_05	949	50	1.039.O.	51	11	noPrediction	.	.	.	hypothetical protein	noprediction . non-pvp 0 pvp	#N/A	#N/A	#N/A	#N/A	#N/A	#N/A	MG592423	MG592423.1_prot_AUR83704.1_5	Vibriophage_1.039.O._10N.286.55.A2_5
AUR83705.1	NVP1039O_06	1	309	1.039.O.	51	11	packaging/assembly	.	.	.	coil containing protein	packaging/assembly vog0609 scaffold protein [n=5] 1.9e-16 coil . consensus disorder prediction pvp 3.7e-16 7.8e-16 1.7e-15 1.8e-16 2.1e-16 2.6e-16 1.5e-16	VOG0609	scaffold protein [n=5]	#N/A	#N/A	#N/A	#N/A	MG592423	MG592423.1_prot_AUR83705.1_6	Vibriophage_1.039.O._10N.286.55.A2_6
AUR83707.1	NVP1039O_08	3	98	1.039.O.	51	11	noPrediction	.	.	.	coil containing protein	noprediction coil . non-pvp	#N/A	#N/A	#N/A	#N/A	#N/A	#N/A	MG592423	MG592423.1_prot_AUR83707.1_8	Vibriophage_1.039.O._10N.286.55.A2_8
AUR83710.1	NVP1039O_11	931	223	1.039.O.	51	11	noPrediction	.	.	.	hypothetical protein	noprediction . pvp header: transport protein chain: a: molecule: putative uncharacterized protein; : the haptoglobin-hemoglobin receptor of trypanosoma congolense signaling hamp, methyl-accepting chemotaxis i; structure hampaf1503-tsr fusion - hamp a291v mutant crystal cytoplasmic domain a bacterial2 chemoreceptor from thermotoga maritima immune system c: ternary complex between chea domains p4 and p5 with2 chew with truncated fragment tm14, analog3 maritima. four helical-bundle serine2 soluble thermotoga2	#N/A	#N/A	#N/A	#N/A	#N/A	#N/A	MG592423	MG592423.1_prot_AUR83710.1_11	Vibriophage_1.039.O._10N.286.55.A2_11
AUR83711.1	NVP1039O_12	4	155	1.039.O.	51	11	noPrediction	.	.	.	RmlC-like jelly roll fold protein	noprediction vog6284 [n=4] 8.7e-28 rmlc-like jelly roll fold protein . cupin domain superfamily non-pvp 9.3e-28	VOG6284	hypothetical protein [n=4]			#N/A	#N/A	MG592423	MG592423.1_prot_AUR83711.1_12	Vibriophage_1.039.O._10N.286.55.A2_12
AUR83712.1	NVP1039O_13	5	209	1.039.O.	51	11	virion	.	.	.	hypothetical protein	virion vog0263 dna transfer protein [n=9] 1.4e-30 . pvp 7.4e-33 4.1e-32 4e-30 2.4e-30	VOG0263	DNA transfer protein [n=9]			#N/A	#N/A	MG592423	MG592423.1_prot_AUR83712.1_13	Vibriophage_1.039.O._10N.286.55.A2_13
AUR83713.1	NVP1039O_14	1975	368	1.039.O.	51	11	virion	.	.	.	coil containing protein	virion coil . pvp jackhmmer p22 ivp gp20 q01076.2 internal protein, ejection protein consensus disorder prediction dna/protein translocase of phage injectosome vog0264 [n=5] 3.8e-24	#N/A	#N/A	#N/A	#N/A	jackhmmer P22 IVP Gp20 Q01076.2	internal virion protein, ejection protein Gp20	MG592423	MG592423.1_prot_AUR83713.1_14	Vibriophage_1.039.O._10N.286.55.A2_14
AUR83714.1	NVP1039O_15	903	645	1.039.O.	51	11	virion	.	.	.	hypothetical protein	virion vog0265 dna transfer protein [n=4] 7.6e-80 . consensus disorder prediction pvp 5.2e-82 1.1e-82 2e-79 3e-81 7.8e-80 2.2e-81	VOG0265	DNA transfer protein [n=4]			#N/A	#N/A	MG592423	MG592423.1_prot_AUR83714.1_15	Vibriophage_1.039.O._10N.286.55.A2_15
AUR83715.1	NVP1039O_16	904	59	1.039.O.	51	11	noPrediction	.	.	.	hypothetical protein	noprediction . non-pvp	#N/A	#N/A	#N/A	#N/A	#N/A	#N/A	MG592423	MG592423.1_prot_AUR83715.1_16	Vibriophage_1.039.O._10N.286.55.A2_16
AUR83716.1	NVP1039O_17	932	41	1.039.O.	51	11	noPrediction	.	.	.	hypothetical protein	noprediction . non-pvp pvp consensus disorder prediction	#N/A	#N/A	#N/A	#N/A	#N/A	#N/A	MG592423	MG592423.1_prot_AUR83716.1_17	Vibriophage_1.039.O._10N.286.55.A2_17
AUR83717.1	NVP1039O_18	906	859	1.039.O.	51	11	noPrediction	.	.	.	coil containing protein	noprediction . pvp coil	#N/A	#N/A	#N/A	#N/A	#N/A	#N/A	MG592423	MG592423.1_prot_AUR83717.1_18	Vibriophage_1.039.O._10N.286.55.A2_18
AUR83718.1	NVP1039O_19	8	105	1.039.O.	51	11	noPrediction	.	.	.	hypothetical protein	noprediction . pvp	#N/A	#N/A	#N/A	#N/A	#N/A	#N/A	MG592423	MG592423.1_prot_AUR83718.1_19	Vibriophage_1.039.O._10N.286.55.A2_19
AUR83719.1	NVP1039O_20	9	263	1.039.O.	51	11	virion	.	.	.	hypothetical protein	virion phage tail-collar fibre protein vog5169 [n=8] 7.5e-22 . pvp cellulose 1 4-beta-cellobiosidase activity 9e-22 1.3e-22 6.4e-18 3.3e-22 2.8e-22 5.3e-22 3.4e-18 3.6e-16	VOG5169	hypothetical protein [n=8]	cellulose 1 4-beta-cellobiosidase activity	cellulose 1 4-beta-cellobiosidase activity	#N/A	#N/A	MG592423	MG592423.1_prot_AUR83719.1_20	Vibriophage_1.039.O._10N.286.55.A2_20
AUR83720.1	NVP1039O_21	933	46	1.039.O.	51	11	noPrediction	.	.	.	hypothetical protein	noprediction . non-pvp	#N/A	#N/A	#N/A	#N/A	#N/A	#N/A	MG592423	MG592423.1_prot_AUR83720.1_21	Vibriophage_1.039.O._10N.286.55.A2_21
AUR83721.1	NVP1039O_22	934	66	1.039.O.	51	11	noPrediction	.	.	.	hypothetical protein	noprediction . non-pvp	#N/A	#N/A	#N/A	#N/A	#N/A	#N/A	MG592423	MG592423.1_prot_AUR83721.1_22	Vibriophage_1.039.O._10N.286.55.A2_22
AUR83722.1	NVP1039O_23	1948	102	1.039.O.	51	11	noPrediction	.	.	.	coil containing protein	noprediction vog6271 [n=8] 1.5e-13 . non-pvp coil 2.4e-14 2.5e-22 2.8e-15 3.4e-15 2.2e-18 2.7e-18 4.7e-24	#N/A	#N/A	#N/A	#N/A	#N/A	#N/A	MG592423	MG592423.1_prot_AUR83722.1_23	Vibriophage_1.039.O._10N.286.55.A2_23
AUR83724.1	NVP1039O_25	2316	97	1.039.O.	51	11	noPrediction	.	.	.	TMhelix containing protein	noprediction tmhelix . non-pvp 0 coil	#N/A	#N/A	#N/A	#N/A	#N/A	#N/A	MG592423	MG592423.1_prot_AUR83724.1_25	Vibriophage_1.039.O._10N.286.55.A2_25
AUR83725.1	NVP1039O_26	2807	60	1.039.O.	51	11	noPrediction	.	.	.	hypothetical protein	noprediction . consensus disorder prediction non-pvp blastpnr-viruses, hhpred, jackhmmer 0	#N/A	#N/A	#N/A	#N/A	#N/A	#N/A	MG592423	MG592423.1_prot_AUR83725.1_26	Vibriophage_1.039.O._10N.286.55.A2_26
AUR83726.1	NVP1039O_27	279	123	1.039.O.	51	11	noPrediction	.	.	.	hypothetical protein	noprediction . non-pvp blastpnr-viruses, hhpred, jackhmmeruniprotkb-viruses 0	#N/A	#N/A	#N/A	#N/A	#N/A	#N/A	MG592423	MG592423.1_prot_AUR83726.1_27	Vibriophage_1.039.O._10N.286.55.A2_27
AUR83728.1	NVP1039O_29	2796	32	1.039.O.	51	11	noPrediction	.	.	.	hypothetical protein	noprediction . non-pvp 0	#N/A	#N/A	#N/A	#N/A	#N/A	#N/A	MG592423	MG592423.1_prot_AUR83728.1_29	Vibriophage_1.039.O._10N.286.55.A2_29
AUR83730.1	NVP1039O_31	294	69	1.039.O.	51	11	noPrediction	.	.	.	hypothetical protein	noprediction vog1393 [n=114] 1.7e-14 . non-pvp 2.5e-14 0 1.9e-14 5.3e-15 1.2e-14 1e-14 8.4e-15 7.9e-16 1.7e-13	VOG1393	hypothetical protein [n=114]	#N/A	#N/A	#N/A	#N/A	MG592423	MG592423.1_prot_AUR83730.1_31	Vibriophage_1.039.O._10N.286.55.A2_31
AUR83732.1	NVP1039O_33	2798	41	1.039.O.	51	11	noPrediction	.	.	.	hypothetical protein	noprediction . non-pvp 0 pvp	#N/A	#N/A	#N/A	#N/A	#N/A	#N/A	MG592423	MG592423.1_prot_AUR83732.1_33	Vibriophage_1.039.O._10N.286.55.A2_33
AUR83733.1	NVP1039O_34	3882	58	1.039.O.	51	11	noPrediction	.	.	.	hypothetical protein	noprediction . non-pvp blastpnr-viruses, hhpred, jackhmmer unknown	#N/A	#N/A	#N/A	#N/A	#N/A	#N/A	MG592423	MG592423.1_prot_AUR83733.1_34	Vibriophage_1.039.O._10N.286.55.A2_34
AUR83734.1	NVP1039O_35	935	63	1.039.O.	51	11	noPrediction	.	.	.	hypothetical protein	noprediction . non-pvp	#N/A	#N/A	#N/A	#N/A	#N/A	#N/A	MG592423	MG592423.1_prot_AUR83734.1_35	Vibriophage_1.039.O._10N.286.55.A2_35
AUR83735.1	NVP1039O_36	3422	75	1.039.O.	51	11	noPrediction	.	.	.	hypothetical protein	noprediction . non-pvp blastpnr-viruses, hhpred, jackhmmer unknown	#N/A	#N/A	#N/A	#N/A	#N/A	#N/A	MG592423	MG592423.1_prot_AUR83735.1_36	Vibriophage_1.039.O._10N.286.55.A2_36
AUR83736.1	NVP1039O_37	15	61	1.039.O.	51	11	noPrediction	.	.	.	coil containing protein	noprediction coil . non-pvp 0	#N/A	#N/A	#N/A	#N/A	#N/A	#N/A	MG592423	MG592423.1_prot_AUR83736.1_37	Vibriophage_1.039.O._10N.286.55.A2_37
AUR83737.1	NVP1039O_38	4128	152	1.039.O.	51	11	intracellular	.	.	.	nucleic acid-binding%2C OB-fold protein	intracellular header: dna binding protein chain: a: molecule: single stranded monomer; : crystal structure analysis of protein2 ssb from e.coli vog0226 [n=142] 2.5e-14 nucleic acid-binding2c ob-fold . consensus disorder prediction non-pvp acid-binding, single-stranded dna-binding protein; wild-type thermus aquaticus b: complex from2 helicobacter pylori deletion mutant delta 228-252 r190a the2 single-strand d.2 radiodurans transferase a ssb, coxiella burnetii protein/dna c: plasmodium falciparum with ssdna ssbb; b. subtilis ssbb/ssdna the n-terminal domain staphylococcus aureus2 ssba at 1.82 angstrom resolution replication/rna d: and replication/dna chymotryptic fragment e. coli ssb2 bound to two 35-mer strand dnas dna-binding2 mycobacterium tuberculosis bartonella henselae 1; small streptomyces coelicolor thermophilus hb8 human mitochondrial primosomal replication n; prib- replication2 escherichia 2; pvp	#N/A	#N/A			#N/A	#N/A	MG592423	MG592423.1_prot_AUR83737.1_38	Vibriophage_1.039.O._10N.286.55.A2_38
AUR83738.1	NVP1039O_39	2353	201	1.039.O.	51	11	intracellular	.	Recombinase, Rad52-like SF, ERF-like	.	ERF superfamily protein	intracellular erf superfamily vog0283 [n=41] 1.2e-31 protein . essential recombination function pvp 1.9e-31 consensus disorder prediction 3.6e-42 1e-31 non-pvp 3.3e-31 5e-42 4e-43 1.3e-43 9.3e-32 2.2e-32 1.7e-31 2.4e-31 6.2e-32 6.3e-32 3.6e-43 1.1e-29 2e-32 7.1e-32 2.1e-29 5.5e-43 1e-32 6.1e-32 3.2e-43 1.9e-32 7.2e-44	VOG0283	hypothetical protein [n=41]	ERF superfamily	ERF superfamily	#N/A	#N/A	MG592423	MG592423.1_prot_AUR83738.1_39	Vibriophage_1.039.O._10N.286.55.A2_39
AUR83739.1	NVP1039O_40	5323	240	1.039.O.	51	11	intracellular	.	.	.	ribonuclease H-like domain protein	intracellular header: replication chain: a: molecule: dna polymerase epsilon catalytic subunit a; : crystal structure of the ctf18-1-8 module from ctf18-rfc in complex2 with a 63 kda fragment predicted 3'-5' exonuclease related to domain polb vog5170 putative dna-polb associated [n=25] 3.1e-19 polb-like . ribonuclease h-like superfamily non-pvp exonuclease, h transferase/dna ternary complex an incoming datp transferase family b polymerase; archaeal mutant protein thermococcus sp. 9on-7 archaeon thermostable type thermococcus2 gorgonarius archaebacterial polymerase2 d.tok. deposition second native at 2.43 angstrom e.c.2.7.7.7; e.c.2.7.7.7/dna b: herpes simplex virus 1 uracil recognition polymerases captured by2 x-ray crystallography. v93q variant hyperthermophilic2 pyrobaculum calidifontis high-resolution apo rb69 transferase/dna/rna alpha subunit; core human alpha2 rna-primed template and aphidicolin delta ii; escherichia coli ii g: primosome i; insight replication: dna2 b1 sulfolobus solfataricus e9 deficient mutant2 d166a+e168a vaccinia 2.8e-19 beta hairpin loop deletion rb692 gp43 containing abasic site analog 8.2e-19 2.6e-18 coil 5.2e-19 4.3e-19 5.3e-19 yeast bound dna/rna and2 dgtp 5.1e-19 2.3e-18 6.5e-19 2.1e-18 1.6e-18 1.1e-18 2e-19 transferase/electron transport/dna t7 n-2-2 acetylaminofluorene-adducted	VOG5170	putative DNA-PolB associated exonuclease [n=25]	Predicted 3'-5' exonuclease related to the exonuclease domain of PolB	Predicted 3'-5' exonuclease related to the exonuclease domain of PolB	#N/A	#N/A	MG592423	MG592423.1_prot_AUR83739.1_40	Vibriophage_1.039.O._10N.286.55.A2_40
AUR83740.1	NVP1039O_41	1438	67	1.039.O.	51	11	noPrediction	.	.	.	hypothetical protein	noprediction . pvp	#N/A	#N/A	#N/A	#N/A	#N/A	#N/A	MG592423	MG592423.1_prot_AUR83740.1_41	Vibriophage_1.039.O._10N.286.55.A2_41
AUR83741.1	NVP1039O_42	936	101	1.039.O.	51	11	noPrediction	.	.	.	protein of unknown function DUF1364	noprediction header: protein binding chain: a: molecule: 82 prophage-derived uncharacterized ybco; : structure of a putative bacteriophage from escherichia coli2 str. k-12 substr. mg1655 duf1364 vog0618 [n=30] 5.9e-24 . non-pvp 3.5e-25 1.2e-23 1.6e-23 3.1e-28	VOG0618	hypothetical protein [n=30]	Protein of unknown function (DUF1364)	Protein of unknown function (DUF1364)	#N/A	#N/A	MG592423	MG592423.1_prot_AUR83741.1_42	Vibriophage_1.039.O._10N.286.55.A2_42
AUR83742.1	NVP1039O_43	5335	118	1.039.O.	51	11	intracellular	.	.	.	endodeoxyribonuclease	intracellular header: recombination,hydrolase chain: a: molecule: crossover junction endodeoxyribonuclease rusa; : structure of e.coli rusa holliday resolvase endonuclease that resolves intermediates made during homologous genetic recombination and dna repair. exhibits sequence structure-selective cleavage four-way junctions where it introduces symmetrical nicks in two strands the same polarity at 5' side dinucleotides. corrects defects repair associated with inactivation ruvab or ruvc vog4693 [n=42] 5.2e-18 . rusa-like superfamily non-pvp endodeoxyribonuclease, 3.3e-16 1.7e-15 1.8e-17 8.8e-18 3.2e-15 3e-15 1.3e-15 1.4e-15 pvp 4.5e-16 2.3e-15 2.1e-18 3.5e-13	VOG4693	hypothetical protein [n=42]	Endonuclease that resolves Holliday junction intermediates made during homologous genetic recombination and DNA repair. Exhibits sequence and structure-selective cleavage of four-way DNA junctions where it introduces symmetrical nicks in two strands of the same polarity at the 5' side of dinucleotides. Corrects the defects in genetic recombination and DNA repair associated with inactivation of ruvAB or ruvC	Endonuclease that resolves Holliday junction intermediates made during homologous genetic recombination and DNA repair. Exhibits sequence and structure-selective cleavage of four-way DNA junctions where it introduces symmetrical nicks in two strands of the same polarity at the 5' side of dinucleotides. Corrects the defects in genetic recombination and DNA repair associated with inactivation of ruvAB or ruvC	#N/A	#N/A	MG592423	MG592423.1_prot_AUR83742.1_43	Vibriophage_1.039.O._10N.286.55.A2_43
AUR83743.1	NVP1039O_44	16	39	1.039.O.	51	11	noPrediction	.	.	.	hypothetical protein	noprediction . non-pvp tmhelix pvp	#N/A	#N/A	#N/A	#N/A	#N/A	#N/A	MG592423	MG592423.1_prot_AUR83743.1_44	Vibriophage_1.039.O._10N.286.55.A2_44
AUR83744.1	NVP1039O_45	17	59	1.039.O.	51	11	noPrediction	.	.	.	hypothetical protein	noprediction . non-pvp	#N/A	#N/A	#N/A	#N/A	#N/A	#N/A	MG592423	MG592423.1_prot_AUR83744.1_45	Vibriophage_1.039.O._10N.286.55.A2_45
AUR83745.1	NVP1039O_46	524	93	1.039.O.	51	11	noPrediction	.	.	.	hypothetical protein	noprediction . non-pvp 0	#N/A	#N/A	#N/A	#N/A	#N/A	#N/A	MG592423	MG592423.1_prot_AUR83745.1_46	Vibriophage_1.039.O._10N.286.55.A2_46
AUR83746.1	NVP1039O_47	18	60	1.039.O.	51	11	noPrediction	.	.	.	hypothetical protein	noprediction . non-pvp	#N/A	#N/A	#N/A	#N/A	#N/A	#N/A	MG592423	MG592423.1_prot_AUR83746.1_47	Vibriophage_1.039.O._10N.286.55.A2_47
AUR83747.1	NVP1039O_48	937	80	1.039.O.	51	11	noPrediction	.	.	.	coil containing protein	noprediction coil . non-pvp	#N/A	#N/A	#N/A	#N/A	#N/A	#N/A	MG592423	MG592423.1_prot_AUR83747.1_48	Vibriophage_1.039.O._10N.286.55.A2_48
AUR83748.1	NVP1039O_49	5165	66	1.039.O.	51	11	noPrediction	.	.	.	hypothetical protein	noprediction . non-pvp 0	#N/A	#N/A	#N/A	#N/A	#N/A	#N/A	MG592423	MG592423.1_prot_AUR83748.1_49	Vibriophage_1.039.O._10N.286.55.A2_49
AUR83749.1	NVP1039O_50	299	148	1.039.O.	51	11	noPrediction	.	.	.	hypothetical protein	noprediction . non-pvp 0	#N/A	#N/A	#N/A	#N/A	#N/A	#N/A	MG592423	MG592423.1_prot_AUR83749.1_50	Vibriophage_1.039.O._10N.286.55.A2_50
AUR83750.1	NVP1039O_51	300	253	1.039.O.	51	11	intracellular	.	.	.	coil containing protein	intracellular phage regulatory protein coil . non-pvp anta/antb antirepressor	#N/A	#N/A	Phage regulatory protein	Phage regulatory protein	#N/A	#N/A	MG592423	MG592423.1_prot_AUR83750.1_51	Vibriophage_1.039.O._10N.286.55.A2_51
AUR83751.1	NVP1039O_52	2815	162	1.039.O.	51	11	intracellular	.	.	.	coil containing protein	intracellular phage regulatory protein rha family coil . non-pvp phage_prha bacteriophage protein, phage_prha:	#N/A	#N/A	Phage regulatory protein Rha family	Phage regulatory protein Rha family	#N/A	#N/A	MG592423	MG592423.1_prot_AUR83751.1_52	Vibriophage_1.039.O._10N.286.55.A2_52
AUR83752.1	NVP1039O_53	938	253	1.039.O.	51	11	noPrediction	.	.	.	coil containing protein	noprediction duf1376 vog0107 [n=65] 4.5e-18 coil . consensus disorder prediction non-pvp 5.4e-18	VOG0107	hypothetical protein [n=65]	Protein of unknown function (DUF1376)	Protein of unknown function (DUF1376)	#N/A	#N/A	MG592423	MG592423.1_prot_AUR83752.1_53	Vibriophage_1.039.O._10N.286.55.A2_53
AUR83754.1	NVP1039O_55	20	57	1.039.O.	51	11	noPrediction	.	.	.	hypothetical protein	noprediction . non-pvp	#N/A	#N/A	#N/A	#N/A	#N/A	#N/A	MG592423	MG592423.1_prot_AUR83754.1_55	Vibriophage_1.039.O._10N.286.55.A2_55
AUR83755.1	NVP1039O_56	21	57	1.039.O.	51	11	noPrediction	.	.	.	hypothetical protein	noprediction . non-pvp	#N/A	#N/A	#N/A	#N/A	#N/A	#N/A	MG592423	MG592423.1_prot_AUR83755.1_56	Vibriophage_1.039.O._10N.286.55.A2_56
AUR83756.1	NVP1039O_57	303	45	1.039.O.	51	11	noPrediction	.	.	.	hypothetical protein	noprediction . non-pvp 0 tmhelix	#N/A	#N/A	#N/A	#N/A	#N/A	#N/A	MG592423	MG592423.1_prot_AUR83756.1_57	Vibriophage_1.039.O._10N.286.55.A2_57
AUR83757.1	NVP1039O_58	2486	58	1.039.O.	51	11	noPrediction	.	.	.	hypothetical protein	noprediction . non-pvp 0	#N/A	#N/A	#N/A	#N/A	#N/A	#N/A	MG592423	MG592423.1_prot_AUR83757.1_58	Vibriophage_1.039.O._10N.286.55.A2_58
AUR83760.1	NVP1039O_61	2816	175	1.039.O.	51	11	intracellular	.	.	.	hypothetical protein	intracellular . non-pvp consensus disorder prediction coil nuclease-associated modular dna-binding 1 numod1 domain spou-like_rna-mtase dna glycosylase homeodomain-like protein	#N/A	#N/A	#N/A	#N/A	#N/A	#N/A	MG592423	MG592423.1_prot_AUR83760.1_61	Vibriophage_1.039.O._10N.286.55.A2_61
AUR83761.1	NVP1039O_62	2220	51	1.039.O.	51	11	noPrediction	.	.	.	hypothetical protein	noprediction . non-pvp coil 0	#N/A	#N/A	#N/A	#N/A	#N/A	#N/A	MG592423	MG592423.1_prot_AUR83761.1_62	Vibriophage_1.039.O._10N.286.55.A2_62
AUR83762.1	NVP1039O_63	23	79	1.039.O.	51	11	noPrediction	.	.	.	hypothetical protein	noprediction . non-pvp 0 coil	#N/A	#N/A	#N/A	#N/A	#N/A	#N/A	MG592423	MG592423.1_prot_AUR83762.1_63	Vibriophage_1.039.O._10N.286.55.A2_63
AUR83763.1	NVP1039O_64	24	31	1.039.O.	51	11	noPrediction	.	.	.	TMhelix containing protein	noprediction tmhelix . pvp 0	#N/A	#N/A	#N/A	#N/A	#N/A	#N/A	MG592423	MG592423.1_prot_AUR83763.1_64	Vibriophage_1.039.O._10N.286.55.A2_64
AUR83764.1	NVP1039O_65	26	80	1.039.O.	51	11	noPrediction	.	.	.	TMhelix containing protein	noprediction tmhelix . mfs_fen2_like non-pvp	#N/A	#N/A	#N/A	#N/A	#N/A	#N/A	MG592423	MG592423.1_prot_AUR83764.1_65	Vibriophage_1.039.O._10N.286.55.A2_65
AUR83765.1	NVP1039O_66	940	180	1.039.O.	51	11	noPrediction	.	.	.	TMhelix containing protein	noprediction tmhelix . consensus disorder prediction non-pvp	#N/A	#N/A	#N/A	#N/A	#N/A	#N/A	MG592423	MG592423.1_prot_AUR83765.1_66	Vibriophage_1.039.O._10N.286.55.A2_66
AUR83766.1	NVP1039O_67	27	110	1.039.O.	51	11	noPrediction	.	.	.	TMhelix containing protein	noprediction tmhelix . non-pvp	#N/A	#N/A	#N/A	#N/A	#N/A	#N/A	MG592423	MG592423.1_prot_AUR83766.1_67	Vibriophage_1.039.O._10N.286.55.A2_67
AUR83767.1	NVP1039O_68	28	88	1.039.O.	51	11	noPrediction	.	.	.	hypothetical protein	noprediction . consensus disorder prediction non-pvp	#N/A	#N/A	#N/A	#N/A	#N/A	#N/A	MG592423	MG592423.1_prot_AUR83767.1_68	Vibriophage_1.039.O._10N.286.55.A2_68
AUR83768.1	NVP1040O_01	114	63	1.040.O.	98	17	noPrediction	.	.	.	hypothetical protein	noprediction . non-pvp	#N/A	#N/A	#N/A	#N/A	#N/A	#N/A	MG592424	MG592424.1_prot_AUR83768.1_1	Vibriophage_1.040.O._10N.286.45.B9_1
AUR83769.1	NVP1040O_02	956	68	1.040.O.	98	17	noPrediction	.	.	.	hypothetical protein	noprediction . non-pvp	#N/A	#N/A	#N/A	#N/A	#N/A	#N/A	MG592424	MG592424.1_prot_AUR83769.1_2	Vibriophage_1.040.O._10N.286.45.B9_2
AUR83770.1	NVP1040O_03	115	72	1.040.O.	98	17	noPrediction	.	.	.	hypothetical protein	noprediction . non-pvp	#N/A	#N/A	#N/A	#N/A	#N/A	#N/A	MG592424	MG592424.1_prot_AUR83770.1_3	Vibriophage_1.040.O._10N.286.45.B9_3
AUR83771.1	NVP1040O_04	335	205	1.040.O.	98	17	noPrediction	.	.	.	TMhelix containing protein	noprediction vog2735 [n=18] 1.6e-13 tmhelix . non-pvp 1.7e-13 2.1e-14 2.6e-14 pvp	VOG2735	hypothetical protein [n=18]	#N/A	#N/A	#N/A	#N/A	MG592424	MG592424.1_prot_AUR83771.1_4	Vibriophage_1.040.O._10N.286.45.B9_4
AUR83772.1	NVP1040O_05	957	110	1.040.O.	98	17	noPrediction	.	.	.	hypothetical protein	noprediction . non-pvp	#N/A	#N/A	#N/A	#N/A	#N/A	#N/A	MG592424	MG592424.1_prot_AUR83772.1_5	Vibriophage_1.040.O._10N.286.45.B9_5
AUR83775.1	NVP1040O_08	958	242	1.040.O.	98	17	noPrediction	.	.	.	coil containing protein	noprediction coil . consensus disorder prediction pvp non-pvp	#N/A	#N/A	#N/A	#N/A	#N/A	#N/A	MG592424	MG592424.1_prot_AUR83775.1_8	Vibriophage_1.040.O._10N.286.45.B9_8
AUR83777.1	NVP1040O_10	117	83	1.040.O.	98	17	noPrediction	.	.	.	fibrinogen binding protein	noprediction fibrinogen binding protein . consensus disorder prediction non-pvp	#N/A	#N/A	#N/A	#N/A	#N/A	#N/A	MG592424	MG592424.1_prot_AUR83777.1_10	Vibriophage_1.040.O._10N.286.45.B9_10
AUR83778.1	NVP1040O_11	961	41	1.040.O.	98	17	noPrediction	.	.	.	TMhelix containing protein	noprediction tmhelix . pvp	#N/A	#N/A	#N/A	#N/A	#N/A	#N/A	MG592424	MG592424.1_prot_AUR83778.1_11	Vibriophage_1.040.O._10N.286.45.B9_11
AUR83780.1	NVP1040O_13	118	108	1.040.O.	98	17	noPrediction	.	.	.	TMhelix containing protein	noprediction tmhelix . pvp consensus disorder prediction	#N/A	#N/A	#N/A	#N/A	#N/A	#N/A	MG592424	MG592424.1_prot_AUR83780.1_13	Vibriophage_1.040.O._10N.286.45.B9_13
AUR83781.1	NVP1040O_14	962	49	1.040.O.	98	17	noPrediction	.	.	.	hypothetical protein	noprediction . pvp	#N/A	#N/A	#N/A	#N/A	#N/A	#N/A	MG592424	MG592424.1_prot_AUR83781.1_14	Vibriophage_1.040.O._10N.286.45.B9_14
AUR83782.1	NVP1040O_15	119	62	1.040.O.	98	17	noPrediction	.	.	.	TMhelix containing protein	noprediction tmhelix . consensus disorder prediction pvp lpxtg_anchor: lpxtg cell wall anchor domain	#N/A	#N/A	#N/A	#N/A	#N/A	#N/A	MG592424	MG592424.1_prot_AUR83782.1_15	Vibriophage_1.040.O._10N.286.45.B9_15
AUR83783.1	NVP1040O_16	120	119	1.040.O.	98	17	noPrediction	.	.	.	hypothetical protein	noprediction . non-pvp	#N/A	#N/A	#N/A	#N/A	#N/A	#N/A	MG592424	MG592424.1_prot_AUR83783.1_16	Vibriophage_1.040.O._10N.286.45.B9_16
AUR83784.1	NVP1040O_17	337	163	1.040.O.	98	17	noPrediction	.	.	.	hypothetical protein	noprediction . consensus disorder prediction pvp tmhelix coil	#N/A	#N/A	#N/A	#N/A	#N/A	#N/A	MG592424	MG592424.1_prot_AUR83784.1_17	Vibriophage_1.040.O._10N.286.45.B9_17
AUR83785.1	NVP1040O_18	121	201	1.040.O.	98	17	noPrediction	.	.	.	hypothetical protein	noprediction . pvp	#N/A	#N/A	#N/A	#N/A	#N/A	#N/A	MG592424	MG592424.1_prot_AUR83785.1_18	Vibriophage_1.040.O._10N.286.45.B9_18
AUR83786.1	NVP1040O_19	963	155	1.040.O.	98	17	noPrediction	.	.	.	hypothetical protein	noprediction vog4751 [n=14] 5e-25 . pvp 7.7e-26 1.2e-24 5.5e-25 4.4e-25	VOG4751	hypothetical protein [n=14]			#N/A	#N/A	MG592424	MG592424.1_prot_AUR83786.1_19	Vibriophage_1.040.O._10N.286.45.B9_19
AUR83787.1	NVP1040O_20	2831	130	1.040.O.	98	17	noPrediction	.	.	.	hypothetical protein	noprediction . pvp	#N/A	#N/A	#N/A	#N/A	#N/A	#N/A	MG592424	MG592424.1_prot_AUR83787.1_20	Vibriophage_1.040.O._10N.286.45.B9_20
AUR83788.1	NVP1040O_21	338	73	1.040.O.	98	17	noPrediction	.	.	.	TMhelix containing protein	noprediction tmhelix . pvp non-pvp	#N/A	#N/A	#N/A	#N/A	#N/A	#N/A	MG592424	MG592424.1_prot_AUR83788.1_21	Vibriophage_1.040.O._10N.286.45.B9_21
AUR83789.1	NVP1042O_01	1985	147	1.042.O.	52	14	packaging/assembly	.	.	.	hypothetical protein	packaging/assembly vog6877 [n=5] 5.6e-46 . consensus disorder prediction non-pvp psiblastpnr-viruses, positional small subunit terminase 9.9e-43 1.3e-30 5.4e-43 2e-30 coil pvp 3.5e-46 1.2e-42 1e-53 7.9e-32 9.7e-54 3.2e-53 1.4e-52	VOG6877	hypothetical protein [n=5]	#N/A	#N/A	psiblastpNR-viruses, positional	small subunit terminase	MG592425	MG592425.1_prot_AUR83789.1_1	Vibriophage_1.042.O._10N.286.45.B8_1
AUR83791.1	NVP1042O_03	267	121	1.042.O.	52	14	noPrediction	.	.	.	hypothetical protein	noprediction . non-pvp 0	#N/A	#N/A	#N/A	#N/A	#N/A	#N/A	MG592425	MG592425.1_prot_AUR83791.1_3	Vibriophage_1.042.O._10N.286.45.B8_3
AUR83792.1	NVP1042O_04	236	46	1.042.O.	52	14	noPrediction	.	.	.	hypothetical protein	noprediction . non-pvp	#N/A	#N/A	#N/A	#N/A	#N/A	#N/A	MG592425	MG592425.1_prot_AUR83792.1_4	Vibriophage_1.042.O._10N.286.45.B8_4
AUR83793.1	NVP1042O_05	941	44	1.042.O.	52	14	noPrediction	.	.	.	hypothetical protein	noprediction . pvp	#N/A	#N/A	#N/A	#N/A	#N/A	#N/A	MG592425	MG592425.1_prot_AUR83793.1_5	Vibriophage_1.042.O._10N.286.45.B8_5
AUR83794.1	NVP1042O_06	942	62	1.042.O.	52	14	noPrediction	.	.	.	hypothetical protein	noprediction . non-pvp	#N/A	#N/A	#N/A	#N/A	#N/A	#N/A	MG592425	MG592425.1_prot_AUR83794.1_6	Vibriophage_1.042.O._10N.286.45.B8_6
AUR83795.1	NVP1042O_07	917	94	1.042.O.	52	14	noPrediction	.	.	.	TMhelix containing protein	noprediction tmhelix . non-pvp	#N/A	#N/A	#N/A	#N/A	#N/A	#N/A	MG592425	MG592425.1_prot_AUR83795.1_7	Vibriophage_1.042.O._10N.286.45.B8_7
AUR83796.1	NVP1042O_08	943	190	1.042.O.	52	14	noPrediction	.	.	.	hypothetical protein	noprediction . non-pvp	#N/A	#N/A	#N/A	#N/A	#N/A	#N/A	MG592425	MG592425.1_prot_AUR83796.1_8	Vibriophage_1.042.O._10N.286.45.B8_8
AUR83797.1	NVP1042O_09	269	85	1.042.O.	52	14	noPrediction	.	.	.	hypothetical protein	noprediction . non-pvp 0	#N/A	#N/A	#N/A	#N/A	#N/A	#N/A	MG592425	MG592425.1_prot_AUR83797.1_9	Vibriophage_1.042.O._10N.286.45.B8_9
AUR83798.1	NVP1042O_10	944	136	1.042.O.	52	14	noPrediction	.	.	.	hypothetical protein	noprediction . non-pvp	#N/A	#N/A	#N/A	#N/A	#N/A	#N/A	MG592425	MG592425.1_prot_AUR83798.1_10	Vibriophage_1.042.O._10N.286.45.B8_10
AUR83799.1	NVP1042O_11	271	88	1.042.O.	52	14	noPrediction	.	.	.	hypothetical protein	noprediction . pvp 0	#N/A	#N/A	#N/A	#N/A	#N/A	#N/A	MG592425	MG592425.1_prot_AUR83799.1_11	Vibriophage_1.042.O._10N.286.45.B8_11
AUR83800.1	NVP1042O_12	314	946	1.042.O.	52	14	virion	.	.	.	hypothetical protein	virion . consensus disorder prediction pvp blastpnr-viruses tail component noprediction	#N/A	#N/A	#N/A	#N/A	blastpNR-viruses	tail component	MG592425	MG592425.1_prot_AUR83800.1_12	Vibriophage_1.042.O._10N.286.45.B8_12
AUR83801.1	NVP1042O_13	274	46	1.042.O.	52	14	noPrediction	.	.	.	hypothetical protein	noprediction . non-pvp 0	#N/A	#N/A	#N/A	#N/A	#N/A	#N/A	MG592425	MG592425.1_prot_AUR83801.1_13	Vibriophage_1.042.O._10N.286.45.B8_13
AUR83802.1	NVP1042O_14	275	96	1.042.O.	52	14	noPrediction	.	.	.	hypothetical protein	noprediction . pvp 0	#N/A	#N/A	#N/A	#N/A	#N/A	#N/A	MG592425	MG592425.1_prot_AUR83802.1_14	Vibriophage_1.042.O._10N.286.45.B8_14
AUR83803.1	NVP1042O_15	276	182	1.042.O.	52	14	noPrediction	.	.	.	hypothetical protein	noprediction . pvp 0	#N/A	#N/A	#N/A	#N/A	#N/A	#N/A	MG592425	MG592425.1_prot_AUR83803.1_15	Vibriophage_1.042.O._10N.286.45.B8_15
AUR83804.1	NVP1042O_16	945	230	1.042.O.	52	14	virion	.	.	.	coil containing protein	virion coil . pvp blastpnr-viruses among hits associated with aus02106.1	#N/A	#N/A	#N/A	#N/A	blastpNR-viruses	among hits associated with AUS02106.1	MG592425	MG592425.1_prot_AUR83804.1_16	Vibriophage_1.042.O._10N.286.45.B8_16
AUR83805.1	NVP1042O_17	946	75	1.042.O.	52	14	virion	.	.	.	hypothetical protein	virion . pvp blastpnr-viruses among hits associated with aus02106.1	#N/A	#N/A	#N/A	#N/A	blastpNR-viruses	among hits associated with AUS02106.1	MG592425	MG592425.1_prot_AUR83805.1_17	Vibriophage_1.042.O._10N.286.45.B8_17
AUR83806.1	NVP1042O_18	315	239	1.042.O.	52	14	virion	.	.	.	hypothetical protein	noprediction . pvp 0 virion blastpnr-viruses among hits associated with aus02106.1	#N/A	#N/A	#N/A	#N/A	blastpNR-viruses	among hits associated with AUS02106.1	MG592425	MG592425.1_prot_AUR83806.1_18	Vibriophage_1.042.O._10N.286.45.B8_18
AUR83807.1	NVP1042O_19	278	69	1.042.O.	52	14	noPrediction	.	.	.	TMhelix containing protein	noprediction tmhelix . dexhc_chd1_2 pvp 0 non-pvp	#N/A	#N/A	#N/A	#N/A	#N/A	#N/A	MG592425	MG592425.1_prot_AUR83807.1_19	Vibriophage_1.042.O._10N.286.45.B8_19
AUR83808.1	NVP1042O_20	399	55	1.042.O.	52	14	noPrediction	.	.	.	TMhelix containing protein	noprediction tmhelix . non-pvp	#N/A	#N/A	#N/A	#N/A	#N/A	#N/A	MG592425	MG592425.1_prot_AUR83808.1_20	Vibriophage_1.042.O._10N.286.45.B8_20
AUR83809.1	NVP1042O_21	907	141	1.042.O.	52	14	noPrediction	.	.	.	coil containing protein	noprediction coil . prokaryotic membrane lipoprotein lipid attachment site profile. non-pvp vog6271 [n=8] 1.1e-13	VOG6271	hypothetical protein [n=8]	#N/A	#N/A	#N/A	#N/A	MG592425	MG592425.1_prot_AUR83809.1_21	Vibriophage_1.042.O._10N.286.45.B8_21
AUR83811.1	NVP1042O_23	2316	97	1.042.O.	52	14	noPrediction	.	.	.	TMhelix containing protein	noprediction tmhelix . non-pvp 0 coil	#N/A	#N/A	#N/A	#N/A	#N/A	#N/A	MG592425	MG592425.1_prot_AUR83811.1_23	Vibriophage_1.042.O._10N.286.45.B8_23
AUR83812.1	NVP1042O_24	2807	60	1.042.O.	52	14	noPrediction	.	.	.	hypothetical protein	noprediction . consensus disorder prediction non-pvp blastpnr-viruses, hhpred, jackhmmer 0	#N/A	#N/A	#N/A	#N/A	#N/A	#N/A	MG592425	MG592425.1_prot_AUR83812.1_24	Vibriophage_1.042.O._10N.286.45.B8_24
AUR83813.1	NVP1042O_25	279	123	1.042.O.	52	14	noPrediction	.	.	.	hypothetical protein	noprediction . non-pvp blastpnr-viruses, hhpred, jackhmmeruniprotkb-viruses 0	#N/A	#N/A	#N/A	#N/A	#N/A	#N/A	MG592425	MG592425.1_prot_AUR83813.1_25	Vibriophage_1.042.O._10N.286.45.B8_25
AUR83814.1	NVP1042O_26	947	91	1.042.O.	52	14	noPrediction	.	.	.	hypothetical protein	noprediction . non-pvp	#N/A	#N/A	#N/A	#N/A	#N/A	#N/A	MG592425	MG592425.1_prot_AUR83814.1_26	Vibriophage_1.042.O._10N.286.45.B8_26
AUR83815.1	NVP1042O_27	948	251	1.042.O.	52	14	intracellular	.	.	.	coil containing protein	intracellular header: dna binding protein chain: b: molecule: replication dnad; : crystal structure of the n-terminal domain dnad from bacillus2 subtilis helix-turn-helix . winged helix-like dna-binding superfamily non-pvp coil pvp helix consensus disorder prediction	#N/A	#N/A	Helix-turn-helix domain	Helix-turn-helix domain	#N/A	#N/A	MG592425	MG592425.1_prot_AUR83815.1_27	Vibriophage_1.042.O._10N.286.45.B8_27
AUR83816.1	NVP1042O_28	1973	49	1.042.O.	52	14	noPrediction	.	.	.	hypothetical protein	noprediction . consensus disorder prediction non-pvp fe-adh-like tmhelix	#N/A	#N/A	#N/A	#N/A	#N/A	#N/A	MG592425	MG592425.1_prot_AUR83816.1_28	Vibriophage_1.042.O._10N.286.45.B8_28
AUR83817.1	NVP1042O_29	2333	38	1.042.O.	52	14	noPrediction	.	.	.	hypothetical protein	noprediction . consensus disorder prediction pvp 0 vog1790 [n=16] 5.5e-15 coil 2.8e-15	#N/A	#N/A	#N/A	#N/A	#N/A	#N/A	MG592425	MG592425.1_prot_AUR83817.1_29	Vibriophage_1.042.O._10N.286.45.B8_29
AUR83818.1	NVP1042O_30	949	50	1.042.O.	52	14	noPrediction	.	.	.	hypothetical protein	noprediction . non-pvp 0 pvp	#N/A	#N/A	#N/A	#N/A	#N/A	#N/A	MG592425	MG592425.1_prot_AUR83818.1_30	Vibriophage_1.042.O._10N.286.45.B8_30
AUR83821.1	NVP1042O_33	1097	383	1.042.O.	52	14	virion	.	.	.	coil containing protein	virion uncharacterized protein conserved in bacteria duf2213 vog1915 [n=50] 1.8e-73 coil . consensus disorder prediction pvp blastpnr-viruses, hhpred head component, posibly prohead protease uncharacterised ucp029215 6.3e-74 non-pvp 3.4e-76 8e-74 3e-74 1.6e-74 noprediction 1.1e-73 3.8e-78 2.2e-74 8.7e-79 9e-78 5e-78 1.5e-73 3e-73 1.9e-73 1.9e-77 5.1e-73 2.3e-73	VOG1915	hypothetical protein [n=50]	Uncharacterized protein conserved in bacteria (DUF2213)	Uncharacterized protein conserved in bacteria (DUF2213)	blastpNR-viruses, hhpred	head component, posibly prohead protease	MG592425	MG592425.1_prot_AUR83821.1_33	Vibriophage_1.042.O._10N.286.45.B8_33
AUR83822.1	NVP1042O_34	283	164	1.042.O.	52	14	virion	.	.	.	hypothetical protein	noprediction vog2779 [n=40] 5.4e-16 . pvp virion 3.4e-17 blastpnr-viruses structural 2.8e-16 1.3e-17 2.1e-17 2.3e-16 1e-18 8.7e-18 7.2e-18 1.7e-16 2.6e-16 4.2e-18 9.3e-17 3.2e-16 4.8e-16 5.1e-16 2.9e-15	VOG2779	hypothetical protein [n=40]			blastpNR-viruses	structural	MG592425	MG592425.1_prot_AUR83822.1_34	Vibriophage_1.042.O._10N.286.45.B8_34
AUR83824.1	NVP1042O_36	950	56	1.042.O.	52	14	noPrediction	.	.	.	hypothetical protein	noprediction . non-pvp 0	#N/A	#N/A	#N/A	#N/A	#N/A	#N/A	MG592425	MG592425.1_prot_AUR83824.1_36	Vibriophage_1.042.O._10N.286.45.B8_36
AUR83830.1	NVP1042O_42	288	137	1.042.O.	52	14	noPrediction	.	.	.	hypothetical protein	noprediction vog4699 [n=94] 8e-14 . pvp 0 1.1e-13 3.5e-14	#N/A	#N/A			#N/A	#N/A	MG592425	MG592425.1_prot_AUR83830.1_42	Vibriophage_1.042.O._10N.286.45.B8_42
AUR83831.1	NVP1042O_43	289	137	1.042.O.	52	14	noPrediction	.	.	.	hypothetical protein	noprediction . non-pvp blastpnr-viruses, hhpred, jackhmmeruniprotkb-viruses poor hits	#N/A	#N/A	#N/A	#N/A	#N/A	#N/A	MG592425	MG592425.1_prot_AUR83831.1_43	Vibriophage_1.042.O._10N.286.45.B8_43
AUR83832.1	NVP1042O_44	2320	352	1.042.O.	52	14	noPrediction	.	.	.	hypothetical protein	noprediction . consensus disorder prediction pvp 0 header: transport protein chain: a: molecule: putative uncharacterized protein; : the haptoglobin-hemoglobin receptor of trypanosoma congolense signaling methyl-accepting chemotaxis i; four helical-bundle structure cytoplasmic domain a serine2 crystal bacterial2 chemoreceptor from thermotoga maritima hamp, hampaf1503-tsr fusion - hamp a291v mutant immune system c: ternary complex between chea domains p4 and p5 with2 chew with truncated fragment tm14, analog3 maritima. soluble thermotoga2 lytic transglycosylase activity	#N/A	#N/A			#N/A	#N/A	MG592425	MG592425.1_prot_AUR83832.1_44	Vibriophage_1.042.O._10N.286.45.B8_44
AUR83833.1	NVP1042O_45	290	208	1.042.O.	52	14	virion	.	.	.	hypothetical protein	virion vog1956 [n=96] 6.1e-28 . pvp jackhmmer among hits associated with aur81924.1 9.3e-25 consensus disorder prediction blastpnr-viruses, hhpred, jackhmmeruniprotkb-viruses 97.3 probability hit 6u5b_l, baseplate j-like, bactioercin, pyocin, tail protein 2.2e-23 5.5e-25 8.5e-25 blastpnr-viruses 1.2e-23 1.1e-27 1.3e-24 6.6e-28 1.2e-26 5.9e-28	VOG1956	hypothetical protein [n=96]			blastpNR-viruses	among hits associated with AUR81924.1	MG592425	MG592425.1_prot_AUR83833.1_45	Vibriophage_1.042.O._10N.286.45.B8_45
AUR83834.1	NVP1042O_46	291	103	1.042.O.	52	14	noPrediction	.	.	.	hypothetical protein	noprediction . non-pvp 0 pvp	#N/A	#N/A			#N/A	#N/A	MG592425	MG592425.1_prot_AUR83834.1_46	Vibriophage_1.042.O._10N.286.45.B8_46
AUR83837.1	NVP1042O_49	292	111	1.042.O.	52	14	virion	.	.	.	hypothetical protein	virion . non-pvp blastpnr-viruses, hhpred structural, baseplate wedge, t4 gp25 sheath polymerization inhibitor, 1.8e-14 99.62 probability 5iw9_b jackhmmer among hits associated with aur81928.1	#N/A	#N/A			jackhmmer	among hits associated with AUR81928.1	MG592425	MG592425.1_prot_AUR83837.1_49	Vibriophage_1.042.O._10N.286.45.B8_49
AUR83839.1	NVP1042O_51	2231	247	1.042.O.	52	14	virion	.	.	.	protein of unknown function DUF2612	virion duf2612 vog1924 [n=39] 5.8e-42 . pvp jackhmmer among hits associated with aur81930.1 5.9e-31 consensus disorder prediction blastpnr-viruses, hhpred, structural, baseplate associated, hhpred 6u5b_n 3e-7 98.79 probability 5iw9_b 1.1e-32 non-pvp 3.7e-30 2.4e-30 1.4e-32 8.3e-31 2.1e-41 1.2e-41 coil 1.2e-30 1.1e-41 1.5e-41 4.7e-41 7.4e-42 2.2e-41 3.2e-41 1e-41 4.1e-42 4.8e-42 1.7e-41	VOG1924	hypothetical protein [n=39]	Protein of unknown function (DUF2612)	Protein of unknown function (DUF2612)	jackhmmer	among hits associated with AUR81930.1	MG592425	MG592425.1_prot_AUR83839.1_51	Vibriophage_1.042.O._10N.286.45.B8_51
AUR83842.1	NVP1042O_54	2796	33	1.042.O.	52	14	noPrediction	.	.	.	hypothetical protein	noprediction . non-pvp 0	#N/A	#N/A	#N/A	#N/A	#N/A	#N/A	MG592425	MG592425.1_prot_AUR83842.1_54	Vibriophage_1.042.O._10N.286.45.B8_54
AUR83845.1	NVP1042O_57	4512	223	1.042.O.	52	14	noPrediction	.	.	.	hypothetical protein	noprediction vog6394 [n=5] 2.3e-23 . non-pvp sequence-specific dna binding transcription factor activity 4.8e-19 6.5e-21 4.2e-25 2.3e-17	VOG6394	hypothetical protein [n=5]			#N/A	#N/A	MG592425	MG592425.1_prot_AUR83845.1_57	Vibriophage_1.042.O._10N.286.45.B8_57
AUR83846.1	NVP1042O_58	4449	80	1.042.O.	52	14	noPrediction	.	.	.	TMhelix containing protein	noprediction tmhelix . non-pvp coil	#N/A	#N/A	#N/A	#N/A	#N/A	#N/A	MG592425	MG592425.1_prot_AUR83846.1_58	Vibriophage_1.042.O._10N.286.45.B8_58
AUR83847.1	NVP1042O_59	2480	50	1.042.O.	52	14	noPrediction	.	.	.	TMhelix containing protein	noprediction tmhelix . pvp non-pvp	#N/A	#N/A	#N/A	#N/A	#N/A	#N/A	MG592425	MG592425.1_prot_AUR83847.1_59	Vibriophage_1.042.O._10N.286.45.B8_59
AUR83848.1	NVP1042O_60	2059	129	1.042.O.	52	14	endo/exolysis	.	.	.	D-alanyl-D-alanine carboxypeptidase	endo/exolysis header: hydrolase chain: a: molecule: l-alanyl-d-glutamate peptidase; : bacteriophage t5 l-alanoyl-d-glutamate peptidase comlpex with zn2+2 endo t5-zn2+ hedgehog signaling/dd-peptidase zinc-binding domain protein . l-ala-d-glu_peptidase_like non-pvp signalling/dd-peptidase superfamily b: chix; crystal structure of serratia marcescens l-ala d-glu endopeptidase2 chix the enzymatically active listeria2 monocytogenes 500 endolysin ply500 c: d,d-dipeptidase/d,d-carboxypeptidase; vancomycin resistance d,d-dipeptidase vanxyg putative carboxypeptidase yodj; ldcb ld-carboxypeptidase reveals molecular basis2 peptidoglycan recognition ld-carboxypeptidase; d-alanyl-d-alanine family protein; baldcb / vany-like l,d-carboxypeptidase zincii-2 free carboxypeptidase; d,d-pentapeptidase vany2 e175a mutant from vanb-type cassette in complex with3 znii d,d-dipeptidase/d,d-2 pentapeptidase vanxyc d59s dipeptidase; vanx pvp m15c m15	#N/A	#N/A	D-alanyl-D-alanine carboxypeptidase	D-alanyl-D-alanine carboxypeptidase	#N/A	#N/A	MG592425	MG592425.1_prot_AUR83848.1_60	Vibriophage_1.042.O._10N.286.45.B8_60
AUR83849.1	NVP1042O_61	2798	41	1.042.O.	52	14	noPrediction	.	.	.	hypothetical protein	noprediction . non-pvp 0 pvp	#N/A	#N/A	#N/A	#N/A	#N/A	#N/A	MG592425	MG592425.1_prot_AUR83849.1_61	Vibriophage_1.042.O._10N.286.45.B8_61
AUR83850.1	NVP1042O_62	3882	58	1.042.O.	52	14	noPrediction	.	.	.	hypothetical protein	noprediction . non-pvp blastpnr-viruses, hhpred, jackhmmer unknown	#N/A	#N/A	#N/A	#N/A	#N/A	#N/A	MG592425	MG592425.1_prot_AUR83850.1_62	Vibriophage_1.042.O._10N.286.45.B8_62
AUR83851.1	NVP1042O_63	935	55	1.042.O.	52	14	noPrediction	.	.	.	hypothetical protein	noprediction . non-pvp	#N/A	#N/A	#N/A	#N/A	#N/A	#N/A	MG592425	MG592425.1_prot_AUR83851.1_63	Vibriophage_1.042.O._10N.286.45.B8_63
AUR83852.1	NVP1042O_64	3422	75	1.042.O.	52	14	noPrediction	.	.	.	hypothetical protein	noprediction . non-pvp blastpnr-viruses, hhpred, jackhmmer unknown	#N/A	#N/A	#N/A	#N/A	#N/A	#N/A	MG592425	MG592425.1_prot_AUR83852.1_64	Vibriophage_1.042.O._10N.286.45.B8_64
AUR83853.1	NVP1042O_65	15	62	1.042.O.	52	14	noPrediction	.	.	.	hypothetical protein	noprediction coil . non-pvp 0	#N/A	#N/A	#N/A	#N/A	#N/A	#N/A	MG592425	MG592425.1_prot_AUR83853.1_65	Vibriophage_1.042.O._10N.286.45.B8_65
AUR83854.1	NVP1042O_66	952	103	1.042.O.	52	14	noPrediction	.	.	.	hypothetical protein	noprediction . non-pvp	#N/A	#N/A	#N/A	#N/A	#N/A	#N/A	MG592425	MG592425.1_prot_AUR83854.1_66	Vibriophage_1.042.O._10N.286.45.B8_66
AUR83855.1	NVP1042O_67	2353	200	1.042.O.	52	14	intracellular	.	Recombinase, Rad52-like SF, ERF-like	.	ERF superfamily protein	intracellular erf superfamily vog0283 [n=41] 1.2e-31 protein . essential recombination function pvp 1.9e-31 consensus disorder prediction 3.6e-42 1e-31 non-pvp 3.3e-31 5e-42 4e-43 1.3e-43 9.3e-32 2.2e-32 1.7e-31 2.4e-31 6.2e-32 6.3e-32 3.6e-43 1.1e-29 2e-32 7.1e-32 2.1e-29 5.5e-43 1e-32 6.1e-32 3.2e-43 1.9e-32 7.2e-44	VOG0283	hypothetical protein [n=41]	ERF superfamily	ERF superfamily	#N/A	#N/A	MG592425	MG592425.1_prot_AUR83855.1_67	Vibriophage_1.042.O._10N.286.45.B8_67
AUR83856.1	NVP1042O_68	5323	240	1.042.O.	52	14	intracellular	.	.	.	coil containing protein	intracellular header: replication chain: a: molecule: dna polymerase epsilon catalytic subunit a; : crystal structure of the ctf18-1-8 module from ctf18-rfc in complex2 with a 63 kda fragment predicted 3'-5' exonuclease related to domain polb vog5170 putative dna-polb associated [n=25] 3.1e-19 polb-like . ribonuclease h-like superfamily non-pvp exonuclease, h transferase/dna ternary complex an incoming datp transferase family b polymerase; archaeal mutant protein thermococcus sp. 9on-7 archaeon thermostable type thermococcus2 gorgonarius archaebacterial polymerase2 d.tok. deposition second native at 2.43 angstrom e.c.2.7.7.7; e.c.2.7.7.7/dna b: herpes simplex virus 1 uracil recognition polymerases captured by2 x-ray crystallography. v93q variant hyperthermophilic2 pyrobaculum calidifontis high-resolution apo rb69 transferase/dna/rna alpha subunit; core human alpha2 rna-primed template and aphidicolin delta ii; escherichia coli ii g: primosome i; insight replication: dna2 b1 sulfolobus solfataricus e9 deficient mutant2 d166a+e168a vaccinia 2.8e-19 beta hairpin loop deletion rb692 gp43 containing abasic site analog 8.2e-19 2.6e-18 coil 5.2e-19 4.3e-19 5.3e-19 yeast bound dna/rna and2 dgtp 5.1e-19 2.3e-18 6.5e-19 2.1e-18 1.6e-18 1.1e-18 2e-19 transferase/electron transport/dna t7 n-2-2 acetylaminofluorene-adducted	VOG5170	putative DNA-PolB associated exonuclease [n=25]	Predicted 3'-5' exonuclease related to the exonuclease domain of PolB	Predicted 3'-5' exonuclease related to the exonuclease domain of PolB	#N/A	#N/A	MG592425	MG592425.1_prot_AUR83856.1_68	Vibriophage_1.042.O._10N.286.45.B8_68
AUR83857.1	NVP1042O_69	1438	67	1.042.O.	52	14	noPrediction	.	.	.	hypothetical protein	noprediction . pvp	#N/A	#N/A	#N/A	#N/A	#N/A	#N/A	MG592425	MG592425.1_prot_AUR83857.1_69	Vibriophage_1.042.O._10N.286.45.B8_69
AUR83858.1	NVP1042O_70	5103	122	1.042.O.	52	14	intracellular	.	.	.	protein of unknown function DUF968	intracellular duf968 . non-pvp jackhmmer among hits associated with aur81945.1 blastpnr-viruses, jackhmmer, hhpred recombination enhancement 3plw_a 1.4e-10, 99.18 probability vog0514 [n=40] 2e-18 4.3e-17 coil	#N/A	#N/A	#N/A	#N/A	jackhmmer	among hits associated with AUR81945.1	MG592425	MG592425.1_prot_AUR83858.1_70	Vibriophage_1.042.O._10N.286.45.B8_70
AUR83859.1	NVP1042O_71	4353	129	1.042.O.	52	14	intracellular	.	.	.	RusA-like crossover junction endodeoxyribonuclease	intracellular header: recombination,hydrolase chain: a: molecule: crossover junction endodeoxyribonuclease rusa; : structure of e.coli rusa holliday resolvase magnesium ion binding vog6109 [n=6] 3.9e-35 rusa-like . superfamily non-pvp 3.1e-24 1.3e-29 2.3e-35 1e-34 7.3e-24 1.1e-35 5.7e-28 2.7e-28 1.5e-28 1.6e-33 4e-28 coil 1.9e-28	VOG6109	hypothetical protein [n=6]	magnesium ion binding	magnesium ion binding	#N/A	#N/A	MG592425	MG592425.1_prot_AUR83859.1_71	Vibriophage_1.042.O._10N.286.45.B8_71
AUR83860.1	NVP1042O_72	16	39	1.042.O.	52	14	noPrediction	.	.	.	hypothetical protein	noprediction . non-pvp tmhelix pvp	#N/A	#N/A	#N/A	#N/A	#N/A	#N/A	MG592425	MG592425.1_prot_AUR83860.1_72	Vibriophage_1.042.O._10N.286.45.B8_72
AUR83861.1	NVP1042O_73	17	59	1.042.O.	52	14	noPrediction	.	.	.	hypothetical protein	noprediction . non-pvp	#N/A	#N/A	#N/A	#N/A	#N/A	#N/A	MG592425	MG592425.1_prot_AUR83861.1_73	Vibriophage_1.042.O._10N.286.45.B8_73
AUR83862.1	NVP1042O_74	524	93	1.042.O.	52	14	noPrediction	.	.	.	hypothetical protein	noprediction . non-pvp 0	#N/A	#N/A	#N/A	#N/A	#N/A	#N/A	MG592425	MG592425.1_prot_AUR83862.1_74	Vibriophage_1.042.O._10N.286.45.B8_74
AUR83863.1	NVP1042O_75	18	60	1.042.O.	52	14	noPrediction	.	.	.	hypothetical protein	noprediction . non-pvp	#N/A	#N/A	#N/A	#N/A	#N/A	#N/A	MG592425	MG592425.1_prot_AUR83863.1_75	Vibriophage_1.042.O._10N.286.45.B8_75
AUR83864.1	NVP1042O_76	937	80	1.042.O.	52	14	noPrediction	.	.	.	coil containing protein	noprediction coil . non-pvp	#N/A	#N/A	#N/A	#N/A	#N/A	#N/A	MG592425	MG592425.1_prot_AUR83864.1_76	Vibriophage_1.042.O._10N.286.45.B8_76
AUR83865.1	NVP1042O_77	5165	67	1.042.O.	52	14	noPrediction	.	.	.	hypothetical protein	noprediction . non-pvp 0	#N/A	#N/A	#N/A	#N/A	#N/A	#N/A	MG592425	MG592425.1_prot_AUR83865.1_77	Vibriophage_1.042.O._10N.286.45.B8_77
AUR83866.1	NVP1042O_78	953	220	1.042.O.	52	14	intracellular	.	.	.	competence-induced protein CoiA-like protein	intracellular competence-induced protein coia-like . competence family non-pvp	#N/A	#N/A	#N/A	#N/A	#N/A	#N/A	MG592425	MG592425.1_prot_AUR83866.1_78	Vibriophage_1.042.O._10N.286.45.B8_78
AUR83867.1	NVP1042O_79	954	119	1.042.O.	52	14	noPrediction	.	.	.	hypothetical protein	noprediction . non-pvp	#N/A	#N/A	#N/A	#N/A	#N/A	#N/A	MG592425	MG592425.1_prot_AUR83867.1_79	Vibriophage_1.042.O._10N.286.45.B8_79
AUR83868.1	NVP1042O_80	955	257	1.042.O.	52	14	intracellular	.	.	.	AntA/AntB antirepressor	intracellular anta/antb antirepressor vog7236 protein [n=2] 2e-15 . non-pvp	#N/A	#N/A	AntA/AntB antirepressor	AntA/AntB antirepressor	#N/A	#N/A	MG592425	MG592425.1_prot_AUR83868.1_80	Vibriophage_1.042.O._10N.286.45.B8_80
AUR83869.1	NVP1042O_81	927	52	1.042.O.	52	14	intracellular	.	.	.	arc-type ribbon-helix-helix protein	intracellular arc-type ribbon-helix-helix protein . protein, copg family non-pvp copg-like rhh_1 or domain, rhh_5 domain	#N/A	#N/A	#N/A	#N/A	#N/A	#N/A	MG592425	MG592425.1_prot_AUR83869.1_81	Vibriophage_1.042.O._10N.286.45.B8_81
AUR83870.1	NVP1042O_82	2324	112	1.042.O.	52	14	intracellular	.	.	.	HNH endonuclease	intracellular header: hydrolase/hydrolase inhibitor chain: a: molecule: crispr-associated endonuclease cas9; : crystal structure of nmecas9 hnh domain bound to anti-crispr acriic1 . hnhc nuclease non-pvp hydrolase endonuclease; x-ray the nhn from geobacter2 metallireducens. northeast structural genomics consortium target3 gmr87. dna annealing helicase and zranb3; human zranb3 hydrolase/rna/dna staphylococcus aureus cas9 in complex with sgrna2 target ttgggt pam protein; type ii-c enzyme actinomyces2 naeslundii deep-sea thermophilic bacteriophage gve2 hnh2 zinc ion b: cas9/csn1; mn-bound s.pyogenes	#N/A	#N/A	HNH endonuclease	HNH endonuclease	#N/A	#N/A	MG592425	MG592425.1_prot_AUR83870.1_82	Vibriophage_1.042.O._10N.286.45.B8_82
AUR83871.1	NVP1042O_83	2774	252	1.042.O.	52	14	noPrediction	.	.	.	protein of unknown function DUF4373	noprediction duf4373 . non-pvp coil consensus disorder prediction	#N/A	#N/A			#N/A	#N/A	MG592425	MG592425.1_prot_AUR83871.1_83	Vibriophage_1.042.O._10N.286.45.B8_83
AUR83873.1	NVP1042O_85	20	57	1.042.O.	52	14	noPrediction	.	.	.	hypothetical protein	noprediction . non-pvp	#N/A	#N/A	#N/A	#N/A	#N/A	#N/A	MG592425	MG592425.1_prot_AUR83873.1_85	Vibriophage_1.042.O._10N.286.45.B8_85
AUR83874.1	NVP1042O_86	21	57	1.042.O.	52	14	noPrediction	.	.	.	hypothetical protein	noprediction . non-pvp	#N/A	#N/A	#N/A	#N/A	#N/A	#N/A	MG592425	MG592425.1_prot_AUR83874.1_86	Vibriophage_1.042.O._10N.286.45.B8_86
AUR83875.1	NVP1042O_87	303	45	1.042.O.	52	14	noPrediction	.	.	.	hypothetical protein	noprediction . non-pvp 0 tmhelix	#N/A	#N/A	#N/A	#N/A	#N/A	#N/A	MG592425	MG592425.1_prot_AUR83875.1_87	Vibriophage_1.042.O._10N.286.45.B8_87
AUR83876.1	NVP1042O_88	2486	58	1.042.O.	52	14	noPrediction	.	.	.	hypothetical protein	noprediction . non-pvp 0	#N/A	#N/A	#N/A	#N/A	#N/A	#N/A	MG592425	MG592425.1_prot_AUR83876.1_88	Vibriophage_1.042.O._10N.286.45.B8_88
AUR83878.1	NVP1042O_90	2816	175	1.042.O.	52	14	intracellular	.	.	.	hypothetical protein	intracellular . non-pvp consensus disorder prediction coil nuclease-associated modular dna-binding 1 numod1 domain spou-like_rna-mtase dna glycosylase homeodomain-like protein	#N/A	#N/A	#N/A	#N/A	#N/A	#N/A	MG592425	MG592425.1_prot_AUR83878.1_90	Vibriophage_1.042.O._10N.286.45.B8_90
AUR83879.1	NVP1042O_91	2220	51	1.042.O.	52	14	noPrediction	.	.	.	hypothetical protein	noprediction . non-pvp coil 0	#N/A	#N/A	#N/A	#N/A	#N/A	#N/A	MG592425	MG592425.1_prot_AUR83879.1_91	Vibriophage_1.042.O._10N.286.45.B8_91
AUR83881.1	NVP1042O_93	23	79	1.042.O.	52	14	noPrediction	.	.	.	hypothetical protein	noprediction . non-pvp 0 coil	#N/A	#N/A	#N/A	#N/A	#N/A	#N/A	MG592425	MG592425.1_prot_AUR83881.1_93	Vibriophage_1.042.O._10N.286.45.B8_93
AUR83883.1	NVP1042O_95	625	115	1.042.O.	52	14	noPrediction	.	.	.	TMhelix containing protein	noprediction tmhelix . non-pvp 0 coil	#N/A	#N/A	#N/A	#N/A	#N/A	#N/A	MG592425	MG592425.1_prot_AUR83883.1_95	Vibriophage_1.042.O._10N.286.45.B8_95
AUR83884.1	NVP1043O_01	332	84	1.043.O.	107	17	noPrediction	.	.	.	hypothetical protein	noprediction . non-pvp	#N/A	#N/A	#N/A	#N/A	#N/A	#N/A	MG592426	MG592426.1_prot_AUR83884.1_1	Vibriophage_1.043.O._10N.261.52.C7_1
AUR83885.1	NVP1043O_02	956	69	1.043.O.	107	17	noPrediction	.	.	.	hypothetical protein	noprediction . non-pvp	#N/A	#N/A	#N/A	#N/A	#N/A	#N/A	MG592426	MG592426.1_prot_AUR83885.1_2	Vibriophage_1.043.O._10N.261.52.C7_2
AUR83886.1	NVP1043O_03	335	204	1.043.O.	107	17	noPrediction	.	.	.	TMhelix containing protein	noprediction vog2735 [n=18] 1.6e-13 tmhelix . non-pvp 1.7e-13 2.1e-14 2.6e-14 pvp	#N/A	#N/A	#N/A	#N/A	#N/A	#N/A	MG592426	MG592426.1_prot_AUR83886.1_3	Vibriophage_1.043.O._10N.261.52.C7_3
AUR83887.1	NVP1043O_04	957	112	1.043.O.	107	17	noPrediction	.	.	.	hypothetical protein	noprediction . non-pvp	#N/A	#N/A	#N/A	#N/A	#N/A	#N/A	MG592426	MG592426.1_prot_AUR83887.1_4	Vibriophage_1.043.O._10N.261.52.C7_4
AUR83890.1	NVP1043O_07	958	238	1.043.O.	107	17	noPrediction	.	.	.	hypothetical protein	noprediction coil . consensus disorder prediction pvp non-pvp	#N/A	#N/A	#N/A	#N/A	#N/A	#N/A	MG592426	MG592426.1_prot_AUR83890.1_7	Vibriophage_1.043.O._10N.261.52.C7_7
AUR83892.1	NVP1043O_09	959	75	1.043.O.	107	17	noPrediction	.	.	.	hypothetical protein	noprediction . consensus disorder prediction pvp	#N/A	#N/A	#N/A	#N/A	#N/A	#N/A	MG592426	MG592426.1_prot_AUR83892.1_9	Vibriophage_1.043.O._10N.261.52.C7_9
AUR83893.1	NVP1043O_10	960	31	1.043.O.	107	17	noPrediction	.	.	.	hypothetical protein	noprediction . non-pvp	#N/A	#N/A	#N/A	#N/A	#N/A	#N/A	MG592426	MG592426.1_prot_AUR83893.1_10	Vibriophage_1.043.O._10N.261.52.C7_10
AUR83894.1	NVP1043O_11	961	41	1.043.O.	107	17	noPrediction	.	.	.	hypothetical protein	noprediction tmhelix . pvp	#N/A	#N/A	#N/A	#N/A	#N/A	#N/A	MG592426	MG592426.1_prot_AUR83894.1_11	Vibriophage_1.043.O._10N.261.52.C7_11
AUR83896.1	NVP1043O_13	118	108	1.043.O.	107	17	noPrediction	.	.	.	TMhelix containing protein	noprediction tmhelix . pvp consensus disorder prediction	#N/A	#N/A	#N/A	#N/A	#N/A	#N/A	MG592426	MG592426.1_prot_AUR83896.1_13	Vibriophage_1.043.O._10N.261.52.C7_13
AUR83897.1	NVP1043O_14	962	50	1.043.O.	107	17	noPrediction	.	.	.	hypothetical protein	noprediction . pvp	#N/A	#N/A	#N/A	#N/A	#N/A	#N/A	MG592426	MG592426.1_prot_AUR83897.1_14	Vibriophage_1.043.O._10N.261.52.C7_14
AUR83898.1	NVP1043O_15	119	63	1.043.O.	107	17	noPrediction	.	.	.	TMhelix containing protein	noprediction tmhelix . consensus disorder prediction pvp lpxtg_anchor: lpxtg cell wall anchor domain	#N/A	#N/A	#N/A	#N/A	#N/A	#N/A	MG592426	MG592426.1_prot_AUR83898.1_15	Vibriophage_1.043.O._10N.261.52.C7_15
AUR83899.1	NVP1043O_16	120	119	1.043.O.	107	17	noPrediction	.	.	.	hypothetical protein	noprediction . non-pvp	#N/A	#N/A	#N/A	#N/A	#N/A	#N/A	MG592426	MG592426.1_prot_AUR83899.1_16	Vibriophage_1.043.O._10N.261.52.C7_16
AUR83900.1	NVP1043O_17	337	156	1.043.O.	107	17	noPrediction	.	.	.	hypothetical protein	noprediction . consensus disorder prediction pvp tmhelix coil	#N/A	#N/A	#N/A	#N/A	#N/A	#N/A	MG592426	MG592426.1_prot_AUR83900.1_17	Vibriophage_1.043.O._10N.261.52.C7_17
AUR83901.1	NVP1043O_18	121	201	1.043.O.	107	17	noPrediction	.	.	.	hypothetical protein	noprediction . pvp	#N/A	#N/A	#N/A	#N/A	#N/A	#N/A	MG592426	MG592426.1_prot_AUR83901.1_18	Vibriophage_1.043.O._10N.261.52.C7_18
AUR83902.1	NVP1043O_19	963	172	1.043.O.	107	17	noPrediction	.	.	.	hypothetical protein	noprediction vog4751 [n=14] 5e-25 . pvp 7.7e-26 1.2e-24 5.5e-25 4.4e-25	VOG4751	hypothetical protein [n=14]			#N/A	#N/A	MG592426	MG592426.1_prot_AUR83902.1_19	Vibriophage_1.043.O._10N.261.52.C7_19
AUR83903.1	NVP1043O_20	2831	129	1.043.O.	107	17	noPrediction	.	.	.	hypothetical protein	noprediction . pvp	#N/A	#N/A	#N/A	#N/A	#N/A	#N/A	MG592426	MG592426.1_prot_AUR83903.1_20	Vibriophage_1.043.O._10N.261.52.C7_20
AUR83904.1	NVP1043O_21	338	70	1.043.O.	107	17	noPrediction	.	.	.	TMhelix containing protein	noprediction tmhelix . pvp non-pvp	#N/A	#N/A	#N/A	#N/A	#N/A	#N/A	MG592426	MG592426.1_prot_AUR83904.1_21	Vibriophage_1.043.O._10N.261.52.C7_21
AUR83905.1	NVP1044O_01	332	84	1.044.O.	107	17	noPrediction	.	.	.	hypothetical protein	noprediction . non-pvp	#N/A	#N/A	#N/A	#N/A	#N/A	#N/A	MG592427	MG592427.1_prot_AUR83905.1_1	Vibriophage_1.044.O._10N.261.51.B8_1
AUR83906.1	NVP1044O_02	956	69	1.044.O.	107	17	noPrediction	.	.	.	hypothetical protein	noprediction . non-pvp	#N/A	#N/A	#N/A	#N/A	#N/A	#N/A	MG592427	MG592427.1_prot_AUR83906.1_2	Vibriophage_1.044.O._10N.261.51.B8_2
AUR83907.1	NVP1044O_03	335	204	1.044.O.	107	17	noPrediction	.	.	.	TMhelix containing protein	noprediction vog2735 [n=18] 1.6e-13 tmhelix . non-pvp 1.7e-13 2.1e-14 2.6e-14 pvp	#N/A	#N/A	#N/A	#N/A	#N/A	#N/A	MG592427	MG592427.1_prot_AUR83907.1_3	Vibriophage_1.044.O._10N.261.51.B8_3
AUR83908.1	NVP1044O_04	957	112	1.044.O.	107	17	noPrediction	.	.	.	hypothetical protein	noprediction . non-pvp	#N/A	#N/A	#N/A	#N/A	#N/A	#N/A	MG592427	MG592427.1_prot_AUR83908.1_4	Vibriophage_1.044.O._10N.261.51.B8_4
AUR83911.1	NVP1044O_07	958	238	1.044.O.	107	17	noPrediction	.	.	.	hypothetical protein	noprediction coil . consensus disorder prediction pvp non-pvp	#N/A	#N/A	#N/A	#N/A	#N/A	#N/A	MG592427	MG592427.1_prot_AUR83911.1_7	Vibriophage_1.044.O._10N.261.51.B8_7
AUR83913.1	NVP1044O_09	959	75	1.044.O.	107	17	noPrediction	.	.	.	hypothetical protein	noprediction . consensus disorder prediction pvp	#N/A	#N/A	#N/A	#N/A	#N/A	#N/A	MG592427	MG592427.1_prot_AUR83913.1_9	Vibriophage_1.044.O._10N.261.51.B8_9
AUR83914.1	NVP1044O_10	960	31	1.044.O.	107	17	noPrediction	.	.	.	hypothetical protein	noprediction . non-pvp	#N/A	#N/A	#N/A	#N/A	#N/A	#N/A	MG592427	MG592427.1_prot_AUR83914.1_10	Vibriophage_1.044.O._10N.261.51.B8_10
AUR83915.1	NVP1044O_11	961	41	1.044.O.	107	17	noPrediction	.	.	.	hypothetical protein	noprediction tmhelix . pvp	#N/A	#N/A	#N/A	#N/A	#N/A	#N/A	MG592427	MG592427.1_prot_AUR83915.1_11	Vibriophage_1.044.O._10N.261.51.B8_11
AUR83917.1	NVP1044O_13	118	108	1.044.O.	107	17	noPrediction	.	.	.	TMhelix containing protein	noprediction tmhelix . pvp consensus disorder prediction	#N/A	#N/A	#N/A	#N/A	#N/A	#N/A	MG592427	MG592427.1_prot_AUR83917.1_13	Vibriophage_1.044.O._10N.261.51.B8_13
AUR83918.1	NVP1044O_14	962	50	1.044.O.	107	17	noPrediction	.	.	.	hypothetical protein	noprediction . pvp	#N/A	#N/A	#N/A	#N/A	#N/A	#N/A	MG592427	MG592427.1_prot_AUR83918.1_14	Vibriophage_1.044.O._10N.261.51.B8_14
AUR83919.1	NVP1044O_15	119	63	1.044.O.	107	17	noPrediction	.	.	.	TMhelix containing protein	noprediction tmhelix . consensus disorder prediction pvp lpxtg_anchor: lpxtg cell wall anchor domain	#N/A	#N/A	#N/A	#N/A	#N/A	#N/A	MG592427	MG592427.1_prot_AUR83919.1_15	Vibriophage_1.044.O._10N.261.51.B8_15
AUR83920.1	NVP1044O_16	120	119	1.044.O.	107	17	noPrediction	.	.	.	hypothetical protein	noprediction . non-pvp	#N/A	#N/A	#N/A	#N/A	#N/A	#N/A	MG592427	MG592427.1_prot_AUR83920.1_16	Vibriophage_1.044.O._10N.261.51.B8_16
AUR83921.1	NVP1044O_17	337	156	1.044.O.	107	17	noPrediction	.	.	.	hypothetical protein	noprediction . consensus disorder prediction pvp tmhelix coil	#N/A	#N/A	#N/A	#N/A	#N/A	#N/A	MG592427	MG592427.1_prot_AUR83921.1_17	Vibriophage_1.044.O._10N.261.51.B8_17
AUR83922.1	NVP1044O_18	121	201	1.044.O.	107	17	noPrediction	.	.	.	hypothetical protein	noprediction . pvp	#N/A	#N/A	#N/A	#N/A	#N/A	#N/A	MG592427	MG592427.1_prot_AUR83922.1_18	Vibriophage_1.044.O._10N.261.51.B8_18
AUR83923.1	NVP1044O_19	963	172	1.044.O.	107	17	noPrediction	.	.	.	hypothetical protein	noprediction vog4751 [n=14] 5e-25 . pvp 7.7e-26 1.2e-24 5.5e-25 4.4e-25	VOG4751	hypothetical protein [n=14]			#N/A	#N/A	MG592427	MG592427.1_prot_AUR83923.1_19	Vibriophage_1.044.O._10N.261.51.B8_19
AUR83924.1	NVP1044O_20	2831	129	1.044.O.	107	17	noPrediction	.	.	.	hypothetical protein	noprediction . pvp	#N/A	#N/A	#N/A	#N/A	#N/A	#N/A	MG592427	MG592427.1_prot_AUR83924.1_20	Vibriophage_1.044.O._10N.261.51.B8_20
AUR83925.1	NVP1044O_21	338	70	1.044.O.	107	17	noPrediction	.	.	.	TMhelix containing protein	noprediction tmhelix . pvp non-pvp	#N/A	#N/A	#N/A	#N/A	#N/A	#N/A	MG592427	MG592427.1_prot_AUR83925.1_21	Vibriophage_1.044.O._10N.261.51.B8_21
AUR97249.1	NVP1237B_95	215	916	1.237.B.	170	48	virion	adsorption-RBP	.	.	hypothetical protein	virion . cbs_pair_corc_hlyc_assoc pvp	#N/A	#N/A	#N/A	#N/A	#N/A	#N/A	MG592602	MG592602.1_prot_AUR97249.1_95	Vibriophage_1.237.B._10N.261.52.C5_95
AUR83927.1	NVP1046O_02	5195	581	1.046.O.	53	48	packaging/assembly	.	.	Large subunit terminase (TermL)	terminase large subunit	packaging/assembly header: viral protein chain: a: molecule: gene 2 protein; : crystal structure of the large terminase subunit gp2 bacterial2 virus sf6 terml non-pvp hydrolase b: dna packaging gp17; bacteriophage t4 gp17 motor assembly based on structures and2 cryo-em reconstructions atpase domain mutant complexed with atp phage subunit; thermus p74-26 bound to adp2 beryllium fluoride c: terminase; from thermophilic d6e2 in complex sulfate form nuclease thermophilic2 g20c cobalt d: maturase b; threading model t7 crystal2 and vog4544 [n=695] 5.5e-14 mu-like prophage flumu gp28 coil 1e-13 pvp	#N/A	#N/A			#N/A	#N/A	MG592428	MG592428.1_prot_AUR83927.1_2	Vibriophage_1.046.O._10N.286.52.E3_2
AUR83928.1	NVP1046O_03	516	73	1.046.O.	53	48	noPrediction	.	.	.	hypothetical protein	noprediction . non-pvp pvp coil	#N/A	#N/A	#N/A	#N/A	#N/A	#N/A	MG592428	MG592428.1_prot_AUR83928.1_3	Vibriophage_1.046.O._10N.286.52.E3_3
AUR83929.1	NVP1046O_04	2184	59	1.046.O.	53	48	noPrediction	.	.	.	TMhelix containing protein	noprediction tmhelix . non-pvp	#N/A	#N/A	#N/A	#N/A	#N/A	#N/A	MG592428	MG592428.1_prot_AUR83929.1_4	Vibriophage_1.046.O._10N.286.52.E3_4
AUR83930.1	NVP1046O_05	171	84	1.046.O.	53	48	noPrediction	.	.	.	hypothetical protein	noprediction . non-pvp	#N/A	#N/A	#N/A	#N/A	#N/A	#N/A	MG592428	MG592428.1_prot_AUR83930.1_5	Vibriophage_1.046.O._10N.286.52.E3_5
AUR83931.1	NVP1046O_06	965	61	1.046.O.	53	48	noPrediction	.	.	.	hypothetical protein	noprediction . non-pvp	#N/A	#N/A	#N/A	#N/A	#N/A	#N/A	MG592428	MG592428.1_prot_AUR83931.1_6	Vibriophage_1.046.O._10N.286.52.E3_6
AUR83932.1	NVP1046O_07	399	56	1.046.O.	53	48	noPrediction	.	.	.	TMhelix containing protein	noprediction tmhelix . non-pvp	#N/A	#N/A	#N/A	#N/A	#N/A	#N/A	MG592428	MG592428.1_prot_AUR83932.1_7	Vibriophage_1.046.O._10N.286.52.E3_7
AUR83933.1	NVP1046O_08	4455	247	1.046.O.	53	48	noPrediction	.	.	.	hypothetical protein	noprediction . pvp	#N/A	#N/A	#N/A	#N/A	#N/A	#N/A	MG592428	MG592428.1_prot_AUR83933.1_8	Vibriophage_1.046.O._10N.286.52.E3_8
AUR83934.1	NVP1046O_09	966	122	1.046.O.	53	48	noPrediction	.	.	.	hypothetical protein	noprediction . pvp	#N/A	#N/A	#N/A	#N/A	#N/A	#N/A	MG592428	MG592428.1_prot_AUR83934.1_9	Vibriophage_1.046.O._10N.286.52.E3_9
AUR83935.1	NVP1046O_10	2225	434	1.046.O.	53	48	noPrediction	.	.	.	hypothetical protein	noprediction . pvp consensus disorder prediction coil psiblastnr-viruses, hhpred, jackhmmer, phyre2	#N/A	#N/A	#N/A	#N/A	#N/A	#N/A	MG592428	MG592428.1_prot_AUR83935.1_10	Vibriophage_1.046.O._10N.286.52.E3_10
AUR83936.1	NVP1046O_11	1368	587	1.046.O.	53	48	noPrediction	.	.	.	hypothetical protein	noprediction . consensus disorder prediction pvp psiblastnr-viruses, hhpred, jackhmmer, phyre2	#N/A	#N/A	#N/A	#N/A	#N/A	#N/A	MG592428	MG592428.1_prot_AUR83936.1_11	Vibriophage_1.046.O._10N.286.52.E3_11
AUR83938.1	NVP1046O_13	2460	95	1.046.O.	53	48	noPrediction	.	.	.	TMhelix containing protein	noprediction tmhelix . non-pvp	#N/A	#N/A	#N/A	#N/A	#N/A	#N/A	MG592428	MG592428.1_prot_AUR83938.1_13	Vibriophage_1.046.O._10N.286.52.E3_13
AUR83939.1	NVP1046O_14	422	119	1.046.O.	53	48	noPrediction	.	.	.	hypothetical protein	noprediction . non-pvp pvp coil	#N/A	#N/A	#N/A	#N/A	#N/A	#N/A	MG592428	MG592428.1_prot_AUR83939.1_14	Vibriophage_1.046.O._10N.286.52.E3_14
AUR83940.1	NVP1046O_15	174	90	1.046.O.	53	48	noPrediction	.	.	.	hypothetical protein	noprediction . non-pvp pvp coil	#N/A	#N/A	#N/A	#N/A	#N/A	#N/A	MG592428	MG592428.1_prot_AUR83940.1_15	Vibriophage_1.046.O._10N.286.52.E3_15
AUR83941.1	NVP1046O_16	519	113	1.046.O.	53	48	noPrediction	.	.	.	hypothetical protein	noprediction . non-pvp	#N/A	#N/A	#N/A	#N/A	#N/A	#N/A	MG592428	MG592428.1_prot_AUR83941.1_16	Vibriophage_1.046.O._10N.286.52.E3_16
AUR83942.1	NVP1046O_17	967	83	1.046.O.	53	48	noPrediction	.	.	.	hypothetical protein	noprediction . non-pvp	#N/A	#N/A	#N/A	#N/A	#N/A	#N/A	MG592428	MG592428.1_prot_AUR83942.1_17	Vibriophage_1.046.O._10N.286.52.E3_17
AUR83943.1	NVP1046O_18	176	97	1.046.O.	53	48	noPrediction	.	.	.	hypothetical protein	noprediction . pvp non-pvp consensus disorder prediction	#N/A	#N/A	#N/A	#N/A	#N/A	#N/A	MG592428	MG592428.1_prot_AUR83943.1_18	Vibriophage_1.046.O._10N.286.52.E3_18
AUR83944.1	NVP1046O_19	521	105	1.046.O.	53	48	noPrediction	.	.	.	hypothetical protein	noprediction . non-pvp	#N/A	#N/A	#N/A	#N/A	#N/A	#N/A	MG592428	MG592428.1_prot_AUR83944.1_19	Vibriophage_1.046.O._10N.286.52.E3_19
AUR83945.1	NVP1046O_20	177	150	1.046.O.	53	48	noPrediction	.	.	.	hypothetical protein	noprediction . non-pvp	#N/A	#N/A	#N/A	#N/A	#N/A	#N/A	MG592428	MG592428.1_prot_AUR83945.1_20	Vibriophage_1.046.O._10N.286.52.E3_20
AUR83946.1	NVP1046O_21	178	109	1.046.O.	53	48	noPrediction	.	.	.	hypothetical protein	noprediction . non-pvp coil	#N/A	#N/A	#N/A	#N/A	#N/A	#N/A	MG592428	MG592428.1_prot_AUR83946.1_21	Vibriophage_1.046.O._10N.286.52.E3_21
AUR83947.1	NVP1046O_22	5199	105	1.046.O.	53	48	noPrediction	.	.	.	hypothetical protein	noprediction . pvp	#N/A	#N/A	#N/A	#N/A	#N/A	#N/A	MG592428	MG592428.1_prot_AUR83947.1_22	Vibriophage_1.046.O._10N.286.52.E3_22
AUR83948.1	NVP1046O_23	968	81	1.046.O.	53	48	noPrediction	.	.	.	hypothetical protein	noprediction . non-pvp	#N/A	#N/A	#N/A	#N/A	#N/A	#N/A	MG592428	MG592428.1_prot_AUR83948.1_23	Vibriophage_1.046.O._10N.286.52.E3_23
AUR83949.1	NVP1046O_24	386	322	1.046.O.	53	48	virion	.	.	.	hypothetical protein	virion phage mu protein f like vog4564 [n=79] 2.2e-14 . non-pvp 4e-13 8.2e-14 8.5e-14 2.4e-14 2e-14 consensus disorder prediction pvp 5e-14 1.1e-13 8.3e-14 1.6e-13 1.2e-13 1.7e-13 2.7e-14 8.7e-14	VOG4564	hypothetical protein [n=79]	Phage Mu protein F like protein	Phage Mu protein F like protein	#N/A	#N/A	MG592428	MG592428.1_prot_AUR83949.1_24	Vibriophage_1.046.O._10N.286.52.E3_24
AUR83950.1	NVP1046O_25	424	258	1.046.O.	53	48	intracellular	.	.	.	hypothetical protein	intracellular pfam:peptidase_s78_2 vog8289 [n=3] 2.9e-37 . consensus disorder prediction pvp 1.6e-37 non-pvp 3.5e-37 1.8e-37 5.2e-37 3.1e-37 6.7e-37 1.7e-37 1.2e-37 9.2e-38	VOG8289	hypothetical protein [n=3]	Pfam:Peptidase_S78_2	Pfam:Peptidase_S78_2	#N/A	#N/A	MG592428	MG592428.1_prot_AUR83950.1_25	Vibriophage_1.046.O._10N.286.52.E3_25
AUR83951.1	NVP1046O_26	179	412	1.046.O.	53	48	noPrediction	.	.	.	hypothetical protein	noprediction coil . consensus disorder prediction non-pvp pvp	#N/A	#N/A	#N/A	#N/A	#N/A	#N/A	MG592428	MG592428.1_prot_AUR83951.1_26	Vibriophage_1.046.O._10N.286.52.E3_26
AUR83952.1	NVP1046O_27	180	132	1.046.O.	53	48	noPrediction	.	.	.	hypothetical protein	noprediction . pvp uncharacterized conserved protein duf2190 bacteriophage vt1-sakai, h0018	#N/A	#N/A	#N/A	#N/A	#N/A	#N/A	MG592428	MG592428.1_prot_AUR83952.1_27	Vibriophage_1.046.O._10N.286.52.E3_27
AUR83954.1	NVP1046O_29	969	86	1.046.O.	53	48	noPrediction	.	.	.	hypothetical protein	noprediction . non-pvp	#N/A	#N/A	#N/A	#N/A	#N/A	#N/A	MG592428	MG592428.1_prot_AUR83954.1_29	Vibriophage_1.046.O._10N.286.52.E3_29
AUR83955.1	NVP1046O_30	4658	131	1.046.O.	53	48	noPrediction	.	.	.	hypothetical protein	noprediction . pvp	#N/A	#N/A	#N/A	#N/A	#N/A	#N/A	MG592428	MG592428.1_prot_AUR83955.1_30	Vibriophage_1.046.O._10N.286.52.E3_30
AUR83956.1	NVP1046O_31	405	157	1.046.O.	53	48	noPrediction	.	.	.	hypothetical protein	noprediction . consensus disorder prediction pvp coil	#N/A	#N/A	#N/A	#N/A	#N/A	#N/A	MG592428	MG592428.1_prot_AUR83956.1_31	Vibriophage_1.046.O._10N.286.52.E3_31
AUR83957.1	NVP1046O_32	183	139	1.046.O.	53	48	noPrediction	.	.	.	hypothetical protein	noprediction . pvp	#N/A	#N/A	#N/A	#N/A	#N/A	#N/A	MG592428	MG592428.1_prot_AUR83957.1_32	Vibriophage_1.046.O._10N.286.52.E3_32
AUR83959.1	NVP1046O_34	185	107	1.046.O.	53	48	intracellular	.	.	.	ASCH domain protein	intracellular asch domain protein . non-pvp pua-like superfamily header: structural genomics, unknown function chain: a: molecule: hypothetical upf0267 yqfb; : solution nmr structure of yqfb from escherichia2 coli. northeast genomics consortium target et99	#N/A	#N/A	ASCH	ASCH	#N/A	#N/A	MG592428	MG592428.1_prot_AUR83959.1_34	Vibriophage_1.046.O._10N.286.52.E3_34
AUR83960.1	NVP1046O_35	5250	131	1.046.O.	53	48	intracellular	.	.	.	coil containing protein	intracellular . non-pvp header: transcription chain: a: molecule: putative dna binding protein; : n-terminal structure of factor from2 thermoplasmatales archaeon scgc ab-539-n05 regulator b: uncharacterized hth-type transcriptional ygav; crystal the predicted dna-binding transcriptional2 from e. coli d: lrpc; b.subtilis lrpc regulatory protein asnc; e.coli asnc leucine responsive nmr domain lrp feast or famine rv3291cfrom m.2 tuberculosis complexed with l-tryptophan ph0061; ph0061 structural genomics, unknown function pf0864; pf0864 pyrococcus furiosus a2 member family transcription/dna ph1519; ph1519/dna2 complex regulator, family; agrobacterium tumefaciens repressor smtb; cyanobacterial metallothionein2 smtb in apo-form ph1519 horikosii ot3 lrpa; lrp-like the2 c14s/c61s/c121s mutant zn2alpha5-3 form coil winged helix-turn-helix	#N/A	#N/A	#N/A	#N/A	#N/A	#N/A	MG592428	MG592428.1_prot_AUR83960.1_35	Vibriophage_1.046.O._10N.286.52.E3_35
AUR83963.1	NVP1046O_38	970	60	1.046.O.	53	48	noPrediction	.	.	.	hypothetical protein	noprediction . non-pvp	#N/A	#N/A	#N/A	#N/A	#N/A	#N/A	MG592428	MG592428.1_prot_AUR83963.1_38	Vibriophage_1.046.O._10N.286.52.E3_38
AUR83965.1	NVP1046O_40	91	197	1.046.O.	53	48	noPrediction	.	.	.	hypothetical protein	noprediction vog6566 eac protein [n=2] 3e-82 . family of unknown function duf5420 pvp 1.8e-63 3.4e-62 1.7e-62	VOG6566	EaC protein [n=2]			#N/A	#N/A	MG592428	MG592428.1_prot_AUR83965.1_40	Vibriophage_1.046.O._10N.286.52.E3_40
AUR83966.1	NVP1046O_41	190	73	1.046.O.	53	48	intracellular	.	.	.	hypothetical protein	intracellular . non-pvp pvp helix-turn-helix domain protein	#N/A	#N/A	#N/A	#N/A	#N/A	#N/A	MG592428	MG592428.1_prot_AUR83966.1_41	Vibriophage_1.046.O._10N.286.52.E3_41
AUR83967.1	NVP1046O_42	971	186	1.046.O.	53	48	noPrediction	.	.	.	hypothetical protein	noprediction vog5956 [n=10] 6.3e-32 . non-pvp 1.1e-31 1.1e-102	VOG5956	hypothetical protein [n=10]			#N/A	#N/A	MG592428	MG592428.1_prot_AUR83967.1_42	Vibriophage_1.046.O._10N.286.52.E3_42
AUR83968.1	NVP1046O_43	191	144	1.046.O.	53	48	noPrediction	.	.	.	hypothetical protein	noprediction . pvp non-pvp	#N/A	#N/A	#N/A	#N/A	#N/A	#N/A	MG592428	MG592428.1_prot_AUR83968.1_43	Vibriophage_1.046.O._10N.286.52.E3_43
AUR83969.1	NVP1046O_44	192	91	1.046.O.	53	48	noPrediction	.	.	.	hypothetical protein	noprediction . non-pvp coil	#N/A	#N/A	#N/A	#N/A	#N/A	#N/A	MG592428	MG592428.1_prot_AUR83969.1_44	Vibriophage_1.046.O._10N.286.52.E3_44
AUR83971.1	NVP1046O_46	2792	171	1.046.O.	53	48	noPrediction	.	.	.	hypothetical protein	noprediction . pvp vog5355 [n=18] 2.3e-13 1.3e-13 stat4_ccd coil	#N/A	#N/A	#N/A	#N/A	#N/A	#N/A	MG592428	MG592428.1_prot_AUR83971.1_46	Vibriophage_1.046.O._10N.286.52.E3_46
AUR83972.1	NVP1046O_47	193	170	1.046.O.	53	48	noPrediction	.	.	.	coil containing protein	noprediction vog1539 [n=44] 2.2e-17 coil . pvp duf1833 2.3e-17 1.4e-17 3.2e-17 9.1e-18 5.8e-18 1.6e-17 1.3e-17 3.6e-17 2.6e-17 9.3e-18 8.4e-18	VOG1539	hypothetical protein [n=44]	#N/A	#N/A	#N/A	#N/A	MG592428	MG592428.1_prot_AUR83972.1_47	Vibriophage_1.046.O._10N.286.52.E3_47
AUR83973.1	NVP1046O_48	919	74	1.046.O.	53	48	noPrediction	.	.	.	hypothetical protein	noprediction . non-pvp consensus disorder prediction tmhelix prokaryotic membrane lipoprotein lipid attachment site profile.	#N/A	#N/A	#N/A	#N/A	#N/A	#N/A	MG592428	MG592428.1_prot_AUR83973.1_48	Vibriophage_1.046.O._10N.286.52.E3_48
AUR83974.1	NVP1046O_49	195	127	1.046.O.	53	48	endo/exolysis	.	.	.	NLPC/P60 domain endopeptidase	endo/exolysis nlpc/p60 domain endopeptidase . non-pvp	#N/A	#N/A	#N/A	#N/A	#N/A	#N/A	MG592428	MG592428.1_prot_AUR83974.1_49	Vibriophage_1.046.O._10N.286.52.E3_49
AUR83977.1	NVP1046O_52	196	222	1.046.O.	53	48	noPrediction	.	.	.	hypothetical protein	noprediction . non-pvp tmhelix	#N/A	#N/A	#N/A	#N/A	#N/A	#N/A	MG592428	MG592428.1_prot_AUR83977.1_52	Vibriophage_1.046.O._10N.286.52.E3_52
AUR83978.1	NVP1046O_53	860	162	1.046.O.	53	48	noPrediction	.	.	.	TMhelix containing protein	noprediction tmhelix . pvp non-pvp consensus disorder prediction	#N/A	#N/A	#N/A	#N/A	#N/A	#N/A	MG592428	MG592428.1_prot_AUR83978.1_53	Vibriophage_1.046.O._10N.286.52.E3_53
AUR83979.1	NVP1046O_54	2059	132	1.046.O.	53	48	endo/exolysis	.	.	.	hedgehog signaling/DD-peptidase zinc-binding domain protein	endo/exolysis header: hydrolase chain: a: molecule: l-alanyl-d-glutamate peptidase; : bacteriophage t5 l-alanoyl-d-glutamate peptidase comlpex with zn2+2 endo t5-zn2+ hedgehog signaling/dd-peptidase zinc-binding domain protein . l-ala-d-glu_peptidase_like non-pvp signalling/dd-peptidase superfamily b: chix; crystal structure of serratia marcescens l-ala d-glu endopeptidase2 chix the enzymatically active listeria2 monocytogenes 500 endolysin ply500 c: d,d-dipeptidase/d,d-carboxypeptidase; vancomycin resistance d,d-dipeptidase vanxyg putative carboxypeptidase yodj; ldcb ld-carboxypeptidase reveals molecular basis2 peptidoglycan recognition ld-carboxypeptidase; d-alanyl-d-alanine family protein; baldcb / vany-like l,d-carboxypeptidase zincii-2 free carboxypeptidase; d,d-pentapeptidase vany2 e175a mutant from vanb-type cassette in complex with3 znii d,d-dipeptidase/d,d-2 pentapeptidase vanxyc d59s dipeptidase; vanx pvp m15c m15	#N/A	#N/A			#N/A	#N/A	MG592428	MG592428.1_prot_AUR83979.1_54	Vibriophage_1.046.O._10N.286.52.E3_54
AUR83980.1	NVP1046O_55	3332	175	1.046.O.	53	48	noPrediction	.	.	.	TMhelix containing protein	noprediction vog0994 [n=58] 1.4e-31 tmhelix . pvp 1.3e-31 3.1e-31 9.1e-32 1.5e-31 1.7e-31 1.4e-30 2.3e-52 non-pvp 2.3e-30 8.9e-32 8.1e-32 4.5e-58 4.1e-44 1.3e-58 1.1e-30	VOG0994	hypothetical protein [n=58]			#N/A	#N/A	MG592428	MG592428.1_prot_AUR83980.1_55	Vibriophage_1.046.O._10N.286.52.E3_55
AUR83981.1	NVP1046O_56	5201	298	1.046.O.	53	48	intracellular	.	.	.	hypothetical protein	intracellular regulation of transcription dna-dependent . meiotically up-regulated gene 113 non-pvp vog4805 [n=11] 4.6e-32 t5orf172 domain bacteriophage t5, orf172 dna-binding 5.6e-15 2.5e-31 2.5e-16 2e-14 5.4e-15 2.8e-17 1.9e-28 1.1e-20 8.5e-31 1.8e-25 duf723 4.5e-17 6.3e-15	VOG4805	hypothetical protein [n=11]	regulation of transcription DNA-dependent	regulation of transcription DNA-dependent	#N/A	#N/A	MG592428	MG592428.1_prot_AUR83981.1_56	Vibriophage_1.046.O._10N.286.52.E3_56
AUR83982.1	NVP1046O_57	4643	168	1.046.O.	53	48	intracellular	.	.	.	HAD-like domain protein	intracellular header: protein binding chain: a: molecule: pnkp1; : structure of the pnkp1/rnl/hen1 rna repair complex had superfamily subfamily iiib acid phosphatase vog0243 [n=71] 6.8e-26 nli interacting factor-like . non-pvp had-like transferase polynucleotide kinase; crystal t4 kinase c: kinase/phosphatase with bound sulfate and magnesium. plant vegetative storage 1; hydrolase b: phosphatase; class c from bacillus2 anthracis tungstate outer membrane p4, nadp recombinant haemophilus influenzae ep4 pasteurella multocida structural genomics, unknown function ; mcsg target apc26283 vibrio cholerae b apha phosphatase/phosphotransferase2 ternary adenosine phosphate to catalytic3 metal at 1.2 a resolution protein; salmonella typhimurium conserved coded by locus bt_0820 from2 bacteroides thetaiotaomicron epoxide hydrolase; murine soluble hydrolase2 complexed cpu inhibitor magnesium-dependent phosphatase-1; x-ray hypothetical phosphotyrosine2 mdp-1 haloacid dehalogenase phoshonoacetaldehyde like oleispira antarctica d,d-heptose 1,7-bisphosphate 1.7-bisphosphate e.2 coli. putative dehalogenase-like b.2 bronchiseptica magnesium calcium-bound 1.7-bisphosphate2 e. coli phosphonoacetaldehyde d12a mutant of2 tyrosine a; characterization mycobacterium tuberculosis protein2 ptka 1.4e-24 mll2559 mesorhizobium loti 1.50 2, cytoplasmic; human 4-3-cyclohexyluriedo-2 butyric 9.7e-25 domain 3e-25 hydrolase, family; pseudomonas syringae 8e-27 2.8e-24 3.1e-25 nucleotide saccharomyces2 cerevisiae fragilis alnb; alnumycin p in free2 e-1 enzyme; enolase-phosphatase e1 predicted phosphatase, clostridium acetobutylicum isomerase beta-phosphoglucomutase; beta-phosphoglucomutase vulgatus. 2-deoxyglucose-6-p ynic escherichia k12 inorganic pyrophosphatase; pyrophosphatase bacteroides2 thetaiotaomicron, glu47asn calcium and3 delahogenase-like family np_639141.1 xanthomonas campestris 1.81 pspto_2114; pspto_2114 5.1e-26 53-deoxyribonucleotidase; mitochondrial deoxyribonucleotidase in2 pmcp-u 5.4e-26 phosphoglycolate activity 2.3e-23 dehalogenase, type ii; defluorinating l-2-haloacid dehalogenase2 bpro0530 probable fluorescens pf-5 4.8e-27 1e-26 1e-27 dehalogenase; intermediate with2 monochloroacetate 9.9e-27 1.2e-25 4.2e-24	VOG0243	hypothetical protein [n=71]	HAD superfamily subfamily IIIB (Acid phosphatase)	HAD superfamily subfamily IIIB (Acid phosphatase)	#N/A	#N/A	MG592428	MG592428.1_prot_AUR83982.1_57	Vibriophage_1.046.O._10N.286.52.E3_57
AUR83983.1	NVP1046O_58	427	212	1.046.O.	53	48	noPrediction	.	.	.	coil containing protein	noprediction . non-pvp pvp coil	#N/A	#N/A	#N/A	#N/A	#N/A	#N/A	MG592428	MG592428.1_prot_AUR83983.1_58	Vibriophage_1.046.O._10N.286.52.E3_58
AUR83984.1	NVP1046O_59	973	123	1.046.O.	53	48	noPrediction	.	.	.	hypothetical protein	noprediction . g1pdh_related non-pvp	#N/A	#N/A	#N/A	#N/A	#N/A	#N/A	MG592428	MG592428.1_prot_AUR83984.1_59	Vibriophage_1.046.O._10N.286.52.E3_59
AUR83985.1	NVP1046O_60	2454	160	1.046.O.	53	48	noPrediction	.	.	.	protein of unknown function DUF3310	noprediction protein of unknwon function duf3310 vog4559 [n=385] 7.9e-14 . sav-like non-pvp 7.5e-15 pvp	VOG4559	hypothetical protein [n=385]	Protein of unknwon function (DUF3310)	Protein of unknwon function (DUF3310)	#N/A	#N/A	MG592428	MG592428.1_prot_AUR83985.1_60	Vibriophage_1.046.O._10N.286.52.E3_60
AUR83987.1	NVP1046O_62	2211	318	1.046.O.	53	48	intracellular	.	Recombinase, Gp2.5-like	.	hypothetical protein	intracellular vog5848 [n=9] 1.3e-58 . consensus disorder prediction pvp 6.3e-57 1.6e-53 2.7e-56 2.7e-55 1.8e-58 4.2e-57 2.5e-55 1.2e-55 7.6e-55 6.3e-59 2.7e-53 7e-55 4.6e-55	VOG5848	hypothetical protein [n=9]			#N/A	#N/A	MG592428	MG592428.1_prot_AUR83987.1_62	Vibriophage_1.046.O._10N.286.52.E3_62
AUR83988.1	NVP1046O_63	974	58	1.046.O.	53	48	noPrediction	.	.	.	hypothetical protein	noprediction . non-pvp	#N/A	#N/A	#N/A	#N/A	#N/A	#N/A	MG592428	MG592428.1_prot_AUR83988.1_63	Vibriophage_1.046.O._10N.286.52.E3_63
AUR83989.1	NVP1046O_64	52	385	1.046.O.	53	48	intracellular	.	.	.	protein of unknown function DUF2800	intracellular header: hydrolase/dna chain: b: molecule: atp-dependent helicase/deoxyribonuclease subunit b; : crystal structure of addab-dna complex duf2800 . non-pvp structural genomics, unknown function d: uncharacterized protein; sso0001 hydrolase a: crispr-associated exonuclease, cas4 family; exonuclease family from2 pyrobaculum calidifontis jcm 11548 dna replication helicase/nuclease dna2; dna2 in with an ssdna a; at 2.8 angstroms putative exonuclease; rer070207002219 eubacterium rectale 2.19 a resolution recombination e: exodeoxyribonuclease v beta chain; recbcd:dna 8; e. coli rece pvp consensus disorder prediction coil vog1047 [n=80] 1.1e-60 1.3e-60 1.4e-57 1.5e-76 1.4e-73 f: gamma 1.1e-75 1.7e-58	#N/A	#N/A	Protein of unknown function (DUF2800)	Protein of unknown function (DUF2800)	#N/A	#N/A	MG592428	MG592428.1_prot_AUR83989.1_64	Vibriophage_1.046.O._10N.286.52.E3_64
AUR83990.1	NVP1046O_65	975	63	1.046.O.	53	48	noPrediction	.	.	.	hypothetical protein	noprediction . consensus disorder prediction non-pvp	#N/A	#N/A	#N/A	#N/A	#N/A	#N/A	MG592428	MG592428.1_prot_AUR83990.1_65	Vibriophage_1.046.O._10N.286.52.E3_65
AUR83991.1	NVP1046O_66	1966	540	1.046.O.	53	48	intracellular	.	.	.	ribonuclease H-like domain protein	intracellular header: unknown function chain: b: molecule: putative uncharacterized protein; : crystal structure of a protein from2 mycobacterium tuberculosis 3' exoribonuclease rnase t-like ribonuclease h-like domain . exoribonuclease, 3'-5' rv2179c-like pvp superfamily hydrolase a: exonuclease eri1; crystallographic the nuclease of2 3'hexo, deddh family member, bound to ramp eri1 3; human 3 oligoribonuclease; e. coli oligoribonuclease an orn from coxiella burnetii oxidoreductase c: acinetobacter baumannii xc847 xanthomonas campestris: 3-52 dnaq fold with novel opposingly-shifted3 helix hydrolase, apoptosis cell death-related 4; cell-death related 4 crn-42 er structural genomics, t; 2.1 pseudomonas aeruginosa t2 t transferase dna polymerase iii epsilon subunit; and cyclized versions proofreading2 subunit full-length 3'-exonuclease hydrolase/rna 3'-end specific recognition histone mrna stem-loop by 3'-2 polc-type; polc-type domain2 thermotoga maritima d: epsilon; cryo-em replicative complex2 alpha, beta, epsilon, tau complex consensus disorder prediction rna binding qde-2-interacting qip qde-2 interacting2 solved native-sad phasing. hydrolase/dna three prime repair 1; mouse trex1 d200n mutant nucleic acid in nucleotide an2 inhibitor ion lithium 2; trex2 suggests a2 mechanism for efficient non-processive catalysis exodeoxyribonuclease 10; x overhanging duplex vog0982 [n=70] 2e-13 i; product i at 1.5 angstrom resolution	#N/A	#N/A	nucleic acid binding	nucleic acid binding	#N/A	#N/A	MG592428	MG592428.1_prot_AUR83991.1_66	Vibriophage_1.046.O._10N.286.52.E3_66
AUR83992.1	NVP1046O_67	976	100	1.046.O.	53	48	noPrediction	.	.	.	TMhelix containing protein	noprediction tmhelix . non-pvp	#N/A	#N/A	#N/A	#N/A	#N/A	#N/A	MG592428	MG592428.1_prot_AUR83992.1_67	Vibriophage_1.046.O._10N.286.52.E3_67
AUR83993.1	NVP1046O_68	207	62	1.046.O.	53	48	noPrediction	.	.	.	hypothetical protein	noprediction . non-pvp	#N/A	#N/A	#N/A	#N/A	#N/A	#N/A	MG592428	MG592428.1_prot_AUR83993.1_68	Vibriophage_1.046.O._10N.286.52.E3_68
AUR83994.1	NVP1046O_69	3113	168	1.046.O.	53	48	noPrediction	.	.	.	protein of unknown function DUF2800	noprediction duf2800 . non-pvp pvp coil	#N/A	#N/A	#N/A	#N/A	#N/A	#N/A	MG592428	MG592428.1_prot_AUR83994.1_69	Vibriophage_1.046.O._10N.286.52.E3_69
AUR83995.1	NVP1046O_70	977	57	1.046.O.	53	48	noPrediction	.	.	.	hypothetical protein	noprediction . non-pvp	#N/A	#N/A	#N/A	#N/A	#N/A	#N/A	MG592428	MG592428.1_prot_AUR83995.1_70	Vibriophage_1.046.O._10N.286.52.E3_70
AUR83996.1	NVP1046O_71	978	115	1.046.O.	53	48	noPrediction	.	.	.	hypothetical protein	noprediction . non-pvp	#N/A	#N/A	#N/A	#N/A	#N/A	#N/A	MG592428	MG592428.1_prot_AUR83996.1_71	Vibriophage_1.046.O._10N.286.52.E3_71
AUR83998.1	NVP1046O_73	1574	202	1.046.O.	53	48	noPrediction	.	.	.	hypothetical protein	noprediction header: structural genomics, unknown function chain: a: molecule: uncharacterized protein spo1766; : spo1766 from silicibacter pomeroyi. vog3087 [n=44] 7e-35 . non-pvp 1.9e-45 1.8e-34	VOG3087	hypothetical protein [n=44]			#N/A	#N/A	MG592428	MG592428.1_prot_AUR83998.1_73	Vibriophage_1.046.O._10N.286.52.E3_73
AUR83999.1	NVP1046O_74	4664	194	1.046.O.	53	48	noPrediction	.	.	.	hypothetical protein	noprediction . pvp non-pvp	#N/A	#N/A			#N/A	#N/A	MG592428	MG592428.1_prot_AUR83999.1_74	Vibriophage_1.046.O._10N.286.52.E3_74
AUR84000.1	NVP1046O_75	5213	74	1.046.O.	53	48	noPrediction	.	.	.	hypothetical protein	noprediction . non-pvp	#N/A	#N/A	#N/A	#N/A	#N/A	#N/A	MG592428	MG592428.1_prot_AUR84000.1_75	Vibriophage_1.046.O._10N.286.52.E3_75
AUR84001.1	NVP1046O_76	979	60	1.046.O.	53	48	noPrediction	.	.	.	hypothetical protein	noprediction . non-pvp	#N/A	#N/A	#N/A	#N/A	#N/A	#N/A	MG592428	MG592428.1_prot_AUR84001.1_76	Vibriophage_1.046.O._10N.286.52.E3_76
AUR84002.1	NVP1046O_77	980	91	1.046.O.	53	48	noPrediction	.	.	.	hypothetical protein	noprediction . non-pvp	#N/A	#N/A	#N/A	#N/A	#N/A	#N/A	MG592428	MG592428.1_prot_AUR84002.1_77	Vibriophage_1.046.O._10N.286.52.E3_77
AUR84003.1	NVP1046O_78	2217	84	1.046.O.	53	48	noPrediction	.	.	.	hypothetical protein	noprediction . pvp non-pvp	#N/A	#N/A	#N/A	#N/A	#N/A	#N/A	MG592428	MG592428.1_prot_AUR84003.1_78	Vibriophage_1.046.O._10N.286.52.E3_78
AUR84004.1	NVP1046O_79	212	91	1.046.O.	53	48	noPrediction	.	.	.	hypothetical protein	noprediction . non-pvp	#N/A	#N/A	#N/A	#N/A	#N/A	#N/A	MG592428	MG592428.1_prot_AUR84004.1_79	Vibriophage_1.046.O._10N.286.52.E3_79
AUR84007.1	NVP1046O_82	3344	57	1.046.O.	53	48	noPrediction	.	.	.	hypothetical protein	noprediction . pvp non-pvp	#N/A	#N/A	#N/A	#N/A	#N/A	#N/A	MG592428	MG592428.1_prot_AUR84007.1_82	Vibriophage_1.046.O._10N.286.52.E3_82
AUR84008.1	NVP1046O_83	981	113	1.046.O.	53	48	noPrediction	.	.	.	hypothetical protein	noprediction . non-pvp pvp	#N/A	#N/A	#N/A	#N/A	#N/A	#N/A	MG592428	MG592428.1_prot_AUR84008.1_83	Vibriophage_1.046.O._10N.286.52.E3_83
AUR84009.1	NVP1046O_84	981	106	1.046.O.	53	48	noPrediction	.	.	.	hypothetical protein	noprediction . non-pvp pvp	#N/A	#N/A	#N/A	#N/A	#N/A	#N/A	MG592428	MG592428.1_prot_AUR84009.1_84	Vibriophage_1.046.O._10N.286.52.E3_84
AUR84010.1	NVP1046O_85	419	161	1.046.O.	53	48	intracellular	.	.	.	winged helix-turn-helix DNA-binding domain protein	intracellular winged helix-turn-helix dna-binding domain protein . helix-like superfamily non-pvp dna primase/nucleoside triphosphatase rfx-type winged-helix rfx	#N/A	#N/A	#N/A	#N/A	#N/A	#N/A	MG592428	MG592428.1_prot_AUR84010.1_85	Vibriophage_1.046.O._10N.286.52.E3_85
AUR84011.1	NVP1046O_86	535	214	1.046.O.	53	48	noPrediction	.	.	.	hypothetical protein	noprediction . non-pvp pvp	#N/A	#N/A	#N/A	#N/A	#N/A	#N/A	MG592428	MG592428.1_prot_AUR84011.1_86	Vibriophage_1.046.O._10N.286.52.E3_86
AUR84012.1	NVP1046O_87	420	251	1.046.O.	53	48	noPrediction	.	.	.	hypothetical protein	noprediction . non-pvp coil	#N/A	#N/A	#N/A	#N/A	#N/A	#N/A	MG592428	MG592428.1_prot_AUR84012.1_87	Vibriophage_1.046.O._10N.286.52.E3_87
AUR84013.1	NVP1046O_88	852	97	1.046.O.	53	48	noPrediction	.	.	.	hypothetical protein	noprediction . non-pvp	#N/A	#N/A	#N/A	#N/A	#N/A	#N/A	MG592428	MG592428.1_prot_AUR84013.1_88	Vibriophage_1.046.O._10N.286.52.E3_88
AUR84014.1	NVP1046O_89	214	84	1.046.O.	53	48	noPrediction	.	.	.	TMhelix containing protein	noprediction tmhelix . pvp	#N/A	#N/A	#N/A	#N/A	#N/A	#N/A	MG592428	MG592428.1_prot_AUR84014.1_89	Vibriophage_1.046.O._10N.286.52.E3_89
AUR84015.1	NVP1047O_01	2327	170	1.047.O.	54	29	packaging/assembly	.	.	.	DNA-packaging protein	packaging/assembly dna-packaging protein gp3 vog0253 terminase small subunit [n=20] 1.5e-24 . non-pvp header: dna binding chain: i: molecule: gp3; : an atomic view of the nonameric of2 bacteriophage p22 3.3e-41 consensus disorder prediction pfam:gp3_package 9.6e-26 3e-25 8.6e-25 4.2e-26 2.4e-25 3.3e-24 1.9e-27	VOG0253	terminase small subunit [n=20]	DNA-packaging protein gp3	DNA-packaging protein gp3	#N/A	#N/A	MG592429	MG592429.1_prot_AUR84015.1_1	Vibriophage_1.047.O._10N.286.55.F2_1
AUR84016.1	NVP1047O_02	2328	541	1.047.O.	54	29	packaging/assembly	.	.	Large subunit terminase (TermL)	terminase large subunit	packaging/assembly terminase large subunit terml non-pvp header: hydrolase chain: b: molecule: dna packaging protein gp17; : bacteriophage t4 gp17 motor assembly based on crystal2 structures and cryo-em reconstructions a: atpase domain mutant complexed with atp viral c: terminase; structure of from the thermophilic d6e2 in complex sulfate crystal form 2 phage subunit; thermus p74-26 bound to adp2 beryllium fluoride protein; p22 nuclease gene gp2 bacterial2 virus sf6 d: maturase b; threading model t7 g2p nuclease2 spp1	#N/A	#N/A			#N/A	#N/A	MG592429	MG592429.1_prot_AUR84016.1_2	Vibriophage_1.047.O._10N.286.55.F2_2
AUR84017.1	NVP1047O_03	982	91	1.047.O.	54	29	noPrediction	.	.	.	hypothetical protein	noprediction . non-pvp	#N/A	#N/A	#N/A	#N/A	#N/A	#N/A	MG592429	MG592429.1_prot_AUR84017.1_3	Vibriophage_1.047.O._10N.286.55.F2_3
AUR84018.1	NVP1047O_04	983	112	1.047.O.	54	29	noPrediction	.	.	.	coil containing protein	noprediction coil . non-pvp	#N/A	#N/A	#N/A	#N/A	#N/A	#N/A	MG592429	MG592429.1_prot_AUR84018.1_4	Vibriophage_1.047.O._10N.286.55.F2_4
AUR84020.1	NVP1047O_06	985	59	1.047.O.	54	29	noPrediction	.	.	.	hypothetical protein	noprediction . consensus disorder prediction non-pvp	#N/A	#N/A	#N/A	#N/A	#N/A	#N/A	MG592429	MG592429.1_prot_AUR84020.1_6	Vibriophage_1.047.O._10N.286.55.F2_6
AUR84021.1	NVP1047O_07	986	110	1.047.O.	54	29	noPrediction	.	.	.	TMhelix containing protein	noprediction tmhelix . non-pvp	#N/A	#N/A	#N/A	#N/A	#N/A	#N/A	MG592429	MG592429.1_prot_AUR84021.1_7	Vibriophage_1.047.O._10N.286.55.F2_7
AUR84023.1	NVP1047O_09	988	70	1.047.O.	54	29	noPrediction	.	.	.	hypothetical protein	noprediction coil . non-pvp tmhelix	#N/A	#N/A	#N/A	#N/A	#N/A	#N/A	MG592429	MG592429.1_prot_AUR84023.1_9	Vibriophage_1.047.O._10N.286.55.F2_9
AUR84024.1	NVP1047O_10	989	58	1.047.O.	54	29	noPrediction	.	.	.	hypothetical protein	noprediction . non-pvp	#N/A	#N/A	#N/A	#N/A	#N/A	#N/A	MG592429	MG592429.1_prot_AUR84024.1_10	Vibriophage_1.047.O._10N.286.55.F2_10
AUR84025.1	NVP1047O_11	990	228	1.047.O.	54	29	noPrediction	.	.	.	coil containing protein	noprediction vog4611 [n=50] 1e-19 coil . consensus disorder prediction pvp 5.2e-19 4.3e-18 1.6e-18 non-pvp 7.1e-20 1.1e-19 1.2e-16	VOG4611	hypothetical protein [n=50]	#N/A	#N/A	#N/A	#N/A	MG592429	MG592429.1_prot_AUR84025.1_11	Vibriophage_1.047.O._10N.286.55.F2_11
AUR84027.1	NVP1047O_13	991	61	1.047.O.	54	29	noPrediction	.	.	.	hypothetical protein	noprediction . non-pvp	#N/A	#N/A	#N/A	#N/A	#N/A	#N/A	MG592429	MG592429.1_prot_AUR84027.1_13	Vibriophage_1.047.O._10N.286.55.F2_13
AUR84028.1	NVP1047O_14	2225	429	1.047.O.	54	29	noPrediction	.	.	.	hypothetical protein	noprediction . pvp consensus disorder prediction coil psiblastnr-viruses, hhpred, jackhmmer, phyre2	#N/A	#N/A	#N/A	#N/A	#N/A	#N/A	MG592429	MG592429.1_prot_AUR84028.1_14	Vibriophage_1.047.O._10N.286.55.F2_14
AUR84029.1	NVP1047O_15	1368	591	1.047.O.	54	29	noPrediction	.	.	.	hypothetical protein	noprediction . consensus disorder prediction pvp psiblastnr-viruses, hhpred, jackhmmer, phyre2	#N/A	#N/A	#N/A	#N/A	#N/A	#N/A	MG592429	MG592429.1_prot_AUR84029.1_15	Vibriophage_1.047.O._10N.286.55.F2_15
AUR84030.1	NVP1047O_16	5245	33	1.047.O.	54	29	noPrediction	.	.	.	hypothetical protein	noprediction . non-pvp	#N/A	#N/A	#N/A	#N/A	#N/A	#N/A	MG592429	MG592429.1_prot_AUR84030.1_16	Vibriophage_1.047.O._10N.286.55.F2_16
AUR84031.1	NVP1047O_17	992	78	1.047.O.	54	29	noPrediction	.	.	.	TMhelix containing protein	noprediction tmhelix . non-pvp	#N/A	#N/A	#N/A	#N/A	#N/A	#N/A	MG592429	MG592429.1_prot_AUR84031.1_17	Vibriophage_1.047.O._10N.286.55.F2_17
AUR84033.1	NVP1047O_19	5247	134	1.047.O.	54	29	intracellular	.	.	.	hypothetical protein	intracellular mazg nucleotide pyrophosphohydrolase vog1960 [n=14] 2e-43 . non-pvp ntp-ppase_u5 1.9e-44 2e-44	VOG1960	hypothetical protein [n=14]	Mazg nucleotide pyrophosphohydrolase	Mazg nucleotide pyrophosphohydrolase	#N/A	#N/A	MG592429	MG592429.1_prot_AUR84033.1_19	Vibriophage_1.047.O._10N.286.55.F2_19
AUR84034.1	NVP1047O_20	2723	73	1.047.O.	54	29	noPrediction	.	.	.	TMhelix containing protein	noprediction tmhelix . non-pvp pvp	#N/A	#N/A	#N/A	#N/A	#N/A	#N/A	MG592429	MG592429.1_prot_AUR84034.1_20	Vibriophage_1.047.O._10N.286.55.F2_20
AUR84035.1	NVP1047O_21	2222	113	1.047.O.	54	29	endo/exolysis	.	.	.	peptidase M15	endo/exolysis header: hydrolase chain: a: molecule: muramoyl-pentapeptide carboxypeptidase; : metallo zn dd-peptidase peptidase m15a vog0352 [n=27] 3.5e-23 m15 . zn-dd-carboxypeptidase_like non-pvp hedgehog signalling/dd-peptidase zinc-binding domain superfamily m15a, c-terminal b: chix; crystal structure of serratia marcescens l-ala d-glu endopeptidase2 chix bacterial duf882 8.3e-36 7.4e-32 8.5e-32 8.1e-32 3.9e-32 1.1e-34 5.1e-25 1.4e-30 9.1e-30 6.1e-32 3.5e-32 1.2e-34 1.3e-31 1.6e-32 6e-21 3.3e-32 1.4e-34 3.3e-23 2.9e-30 7.9e-31 2.4e-32 3.2e-31 9.3e-20 3.4e-32	VOG0352	hypothetical protein [n=27]	Peptidase M15	Peptidase M15	#N/A	#N/A	MG592429	MG592429.1_prot_AUR84035.1_21	Vibriophage_1.047.O._10N.286.55.F2_21
AUR84036.1	NVP1047O_22	993	60	1.047.O.	54	29	noPrediction	.	.	.	TMhelix containing protein	noprediction tmhelix . non-pvp	#N/A	#N/A	#N/A	#N/A	#N/A	#N/A	MG592429	MG592429.1_prot_AUR84036.1_22	Vibriophage_1.047.O._10N.286.55.F2_22
AUR84038.1	NVP1047O_24	2835	92	1.047.O.	54	29	noPrediction	.	.	.	hypothetical protein	noprediction . non-pvp	#N/A	#N/A	#N/A	#N/A	#N/A	#N/A	MG592429	MG592429.1_prot_AUR84038.1_24	Vibriophage_1.047.O._10N.286.55.F2_24
AUR84039.1	NVP1047O_25	2333	41	1.047.O.	54	29	noPrediction	.	.	.	hypothetical protein	noprediction . consensus disorder prediction pvp 0 vog1790 [n=16] 5.5e-15 coil 2.8e-15	VOG1790	hypothetical protein [n=16]	#N/A	#N/A	#N/A	#N/A	MG592429	MG592429.1_prot_AUR84039.1_25	Vibriophage_1.047.O._10N.286.55.F2_25
AUR84040.1	NVP1047O_26	5250	128	1.047.O.	54	29	intracellular	.	.	.	hypothetical protein	intracellular . non-pvp header: transcription chain: a: molecule: putative dna binding protein; : n-terminal structure of factor from2 thermoplasmatales archaeon scgc ab-539-n05 regulator b: uncharacterized hth-type transcriptional ygav; crystal the predicted dna-binding transcriptional2 from e. coli d: lrpc; b.subtilis lrpc regulatory protein asnc; e.coli asnc leucine responsive nmr domain lrp feast or famine rv3291cfrom m.2 tuberculosis complexed with l-tryptophan ph0061; ph0061 structural genomics, unknown function pf0864; pf0864 pyrococcus furiosus a2 member family transcription/dna ph1519; ph1519/dna2 complex regulator, family; agrobacterium tumefaciens repressor smtb; cyanobacterial metallothionein2 smtb in apo-form ph1519 horikosii ot3 lrpa; lrp-like the2 c14s/c61s/c121s mutant zn2alpha5-3 form coil winged helix-turn-helix	#N/A	#N/A	#N/A	#N/A	#N/A	#N/A	MG592429	MG592429.1_prot_AUR84040.1_26	Vibriophage_1.047.O._10N.286.55.F2_26
AUR84041.1	NVP1047O_27	2334	59	1.047.O.	54	29	noPrediction	.	.	.	hypothetical protein	noprediction . non-pvp	#N/A	#N/A	#N/A	#N/A	#N/A	#N/A	MG592429	MG592429.1_prot_AUR84041.1_27	Vibriophage_1.047.O._10N.286.55.F2_27
AUR84042.1	NVP1047O_28	5251	64	1.047.O.	54	29	noPrediction	.	.	.	coil containing protein	noprediction coil . non-pvp	#N/A	#N/A	#N/A	#N/A	#N/A	#N/A	MG592429	MG592429.1_prot_AUR84042.1_28	Vibriophage_1.047.O._10N.286.55.F2_28
AUR84046.1	NVP1047O_32	994	378	1.047.O.	54	29	noPrediction	.	.	.	hypothetical protein	noprediction . pvp vog4228 [n=29] 2.5e-13	#N/A	#N/A	#N/A	#N/A	#N/A	#N/A	MG592429	MG592429.1_prot_AUR84046.1_32	Vibriophage_1.047.O._10N.286.55.F2_32
AUR84048.1	NVP1047O_34	996	149	1.047.O.	54	29	noPrediction	.	.	.	hypothetical protein	noprediction . non-pvp	#N/A	#N/A	#N/A	#N/A	#N/A	#N/A	MG592429	MG592429.1_prot_AUR84048.1_34	Vibriophage_1.047.O._10N.286.55.F2_34
AUR84049.1	NVP1047O_35	997	108	1.047.O.	54	29	noPrediction	.	.	.	hypothetical protein	noprediction . non-pvp coil ptp-mtmr6	#N/A	#N/A	#N/A	#N/A	#N/A	#N/A	MG592429	MG592429.1_prot_AUR84049.1_35	Vibriophage_1.047.O._10N.286.55.F2_35
AUR84050.1	NVP1047O_36	1131	57	1.047.O.	54	29	noPrediction	.	.	.	TMhelix containing protein	noprediction tmhelix . non-pvp pvp	#N/A	#N/A	#N/A	#N/A	#N/A	#N/A	MG592429	MG592429.1_prot_AUR84050.1_36	Vibriophage_1.047.O._10N.286.55.F2_36
AUR84052.1	NVP1047O_38	1133	182	1.047.O.	54	29	noPrediction	.	.	.	hypothetical protein	noprediction . pvp	#N/A	#N/A	#N/A	#N/A	#N/A	#N/A	MG592429	MG592429.1_prot_AUR84052.1_38	Vibriophage_1.047.O._10N.286.55.F2_38
AUR84054.1	NVP1047O_40	999	165	1.047.O.	54	29	noPrediction	.	.	.	hypothetical protein	noprediction . pvp	#N/A	#N/A	#N/A	#N/A	#N/A	#N/A	MG592429	MG592429.1_prot_AUR84054.1_40	Vibriophage_1.047.O._10N.286.55.F2_40
AUR84055.1	NVP1047O_41	2339	124	1.047.O.	54	29	noPrediction	.	.	.	hypothetical protein	noprediction . non-pvp	#N/A	#N/A	#N/A	#N/A	#N/A	#N/A	MG592429	MG592429.1_prot_AUR84055.1_41	Vibriophage_1.047.O._10N.286.55.F2_41
AUR90502.1	NVP1144O_54	297	193	1.144.O.	108	18	intracellular	.	Recombinase, unknown	.	hypothetical protein	intracellular vog7488 [n=5] 2.8e-61 . non-pvp 4.3e-61 1.2e-57 pvp 4.4e-57 2.3e-57 7.6e-57 4.9e-57 7.9e-57 3e-53 consensus disorder prediction 6.7e-54 2.1e-52 1.6e-53 2.9e-54 1.3e-54 5e-55 1.9e-61	VOG7488	hypothetical protein [n=5]			#N/A	#N/A	MG592515	MG592515.1_prot_AUR90502.1_54	Vibriophage_1.144.O._10N.286.45.B3_54
AUR84058.1	NVP1047O_44	3923	286	1.047.O.	54	29	intracellular	.	.	.	putative exodeoxyribonuclease 8	intracellular header: hydrolase chain: a: molecule: exodeoxyribonuclease 8; : crystal structure of e. coli rece exonuclease viii prophage cp-933r k01146 vog4708 [n=18] 4.3e-54 putative 8 . exonuclease, phage-type/recb, c-terminal non-pvp pddexk-like duf3799 8, domain exonuclease; rer070207002219 from2 eubacterium rectale at 2.19 a resolution hydrolase/dna b: atp-dependent helicase/deoxyribonuclease subunit b; addab-dna complex helicase/nuclease a; 2.8 angstroms recombination e: v beta chain; recbcd:dna 9.4e-62 1.2e-61 1.2e-58 5.9e-59 7.9e-49 7.4e-55 crispr-associated cas4 family; family pyrobaculum calidifontis jcm 11548 structural genomics, unknown function d: uncharacterized protein; sso0001 1.6e-61 pvp 1.6e-49 5e-54 5.2e-57 3.9e-61 1.3e-61 1.1e-53 3e-53 5.6e-54 6.4e-53 6.1e-59 3.1e-55 1e-48 1.1e-54 1.7e-54 coil 3.1e-54 6.5e-54 8.9e-54 1.6e-60 8.7e-54 4.7e-61 5.5e-60	VOG4708	RecE [n=18]	exodeoxyribonuclease VIII of prophage CP-933R K01146	exodeoxyribonuclease VIII of prophage CP-933R K01146	#N/A	#N/A	MG592429	MG592429.1_prot_AUR84058.1_44	Vibriophage_1.047.O._10N.286.55.F2_44
AUR84059.1	NVP1047O_45	1137	62	1.047.O.	54	29	noPrediction	.	.	.	hypothetical protein	noprediction . non-pvp coil	#N/A	#N/A	#N/A	#N/A	#N/A	#N/A	MG592429	MG592429.1_prot_AUR84059.1_45	Vibriophage_1.047.O._10N.286.55.F2_45
AUR84060.1	NVP1047O_46	1957	162	1.047.O.	54	29	intracellular	.	.	.	hypothetical protein	intracellular . trna endonuclease-like domain superfamily non-pvp coil header: hydrolase chain: f: molecule: vrr-nuc; : vrr_nuc protein vog0327 [n=129] 4.1e-15 consensus disorder prediction a: nuclease; 1.8e-15 3.5e-15 activity acting on ester bonds 2.8e-15 2.2e-16 1.2e-16 6.1e-15 3.8e-15 8.3e-15 8.5e-16	#N/A	#N/A			#N/A	#N/A	MG592429	MG592429.1_prot_AUR84060.1_46	Vibriophage_1.047.O._10N.286.55.F2_46
AUR84062.1	NVP1047O_48	3237	260	1.047.O.	54	29	intracellular	.	.	.	hypothetical protein	intracellular hnh endonuclease vog6394 [n=5] 2.4e-19 . non-pvp 2.5e-19 9.5e-23 1.6e-20 ap2/erf domain protein ap2 dna-binding superfamily 6.1e-18 5.5e-15 3.9e-15 7.9e-21 5.1e-18 8e-27 header: dna binding protein/dna chain: a: molecule: ethylene-responsive transcription factor erf096; : crystal structure of aterf96 with gcc-box 4.1e-26 transcription/dna ethylene responsive element 1; solution nmr the complex binding2 aterf1 and dna, minimized average3 1.3e-17 1.2e-20 sequence-specific activity	VOG6394	hypothetical protein [n=5]	HNH endonuclease	HNH endonuclease	#N/A	#N/A	MG592429	MG592429.1_prot_AUR84062.1_48	Vibriophage_1.047.O._10N.286.55.F2_48
AUR84063.1	NVP1047O_49	2874	83	1.047.O.	54	29	noPrediction	.	.	.	hypothetical protein	noprediction . non-pvp	#N/A	#N/A	#N/A	#N/A	#N/A	#N/A	MG592429	MG592429.1_prot_AUR84063.1_49	Vibriophage_1.047.O._10N.286.55.F2_49
AUR84064.1	NVP1047O_50	1000	54	1.047.O.	54	29	noPrediction	.	.	.	TMhelix containing protein	noprediction tmhelix . non-pvp	#N/A	#N/A	#N/A	#N/A	#N/A	#N/A	MG592429	MG592429.1_prot_AUR84064.1_50	Vibriophage_1.047.O._10N.286.55.F2_50
AUR84065.1	NVP1047O_51	2875	294	1.047.O.	54	29	intracellular	.	.	.	CHC2-type zinc finger protein	intracellular header: transferase chain: a: molecule: dna primase; : crystal structure of the aquifex aeolicus primase zinc binding and2 rna polymerase domains zinc-binding domain primase-helicase vog2774 putative [n=11] 1.1e-40 primase/helicase . bacteriophage t7, gp4, primase/helicase, n-terminal non-pvp replication primase/helicase; fragment t7 primase-2 helicase protein dnag catalytic core b: a from pseudomonas aeruginosa bacillus subtilis domain,2 natural degradation full length rpd mycobacterium2 tuberculosis in complex with double-stranded dna3 gaccggaagtgg transferase/transferase inhibitor s. aureus bound to2 pppgpp and manganese bacillus2 stearothermophilus g: bifunctional of2 3.4e-41 chc2-type finger 2.7e-41 1.4e-40 2e-40 structural genomics, unknown function 1: protein; 7.1e-36 1.5e-40 1.9e-40 7tma_sreb2_gpr85 3.3e-40 4.6e-41 7.5e-41 1.8e-40 8.5e-41 3.6e-40 6.7e-37	VOG2774	putative DNA primase [n=11]	Zinc-binding domain of primase-helicase	Zinc-binding domain of primase-helicase	#N/A	#N/A	MG592429	MG592429.1_prot_AUR84065.1_51	Vibriophage_1.047.O._10N.286.55.F2_51
AUR84067.1	NVP1047O_53	3466	490	1.047.O.	54	29	noPrediction	.	.	.	protein of unknown function DUF3987	noprediction duf3987 vog2764 [n=28] 7.4e-51 . non-pvp 8.2e-52 4.3e-53 6.8e-51 7.2e-52 1.1e-50 coil 6.7e-51 8.3e-53 pvp 6.1e-52 6.6e-51 2.8e-54 7.1e-51 1.5e-53	VOG2764	hypothetical protein [n=28]	Protein of unknown function (DUF3987)	Protein of unknown function (DUF3987)	#N/A	#N/A	MG592429	MG592429.1_prot_AUR84067.1_53	Vibriophage_1.047.O._10N.286.55.F2_53
AUR84068.1	NVP1047O_54	5191	73	1.047.O.	54	29	noPrediction	.	.	.	hypothetical protein	noprediction . non-pvp	#N/A	#N/A	#N/A	#N/A	#N/A	#N/A	MG592429	MG592429.1_prot_AUR84068.1_54	Vibriophage_1.047.O._10N.286.55.F2_54
AUR84069.1	NVP1047O_55	1001	97	1.047.O.	54	29	noPrediction	.	.	.	protein of unknown function CP83	noprediction cp83 . non-pvp coil	#N/A	#N/A	#N/A	#N/A	#N/A	#N/A	MG592429	MG592429.1_prot_AUR84069.1_55	Vibriophage_1.047.O._10N.286.55.F2_55
AUR84070.1	NVP1047O_56	1334	75	1.047.O.	54	29	noPrediction	.	.	.	hypothetical protein	noprediction vog2308 [n=16] 5.5e-15 . non-pvp 5.2e-16 pvp 1.1e-14 coil consensus disorder prediction 4.6e-16 4.7e-14 1.8e-21 1.1e-15 7.9e-15 2.8e-17 1.1e-21 1.7e-21 1.8e-18 2.7e-18 2.3e-21 6.7e-15 6.1e-15	VOG2308	hypothetical protein [n=16]	#N/A	#N/A	#N/A	#N/A	MG592429	MG592429.1_prot_AUR84070.1_56	Vibriophage_1.047.O._10N.286.55.F2_56
AUR84071.1	NVP1047O_57	1002	83	1.047.O.	54	29	noPrediction	.	.	.	hypothetical protein	noprediction . non-pvp vog4861 [n=38] 7.5e-18	#N/A	#N/A	#N/A	#N/A	#N/A	#N/A	MG592429	MG592429.1_prot_AUR84071.1_57	Vibriophage_1.047.O._10N.286.55.F2_57
AUR84072.1	NVP1047O_58	5258	133	1.047.O.	54	29	intracellular	.	.	.	hypothetical protein	intracellular . non-pvp winged helix-turn-helix dna-binding domain protein	#N/A	#N/A	#N/A	#N/A	#N/A	#N/A	MG592429	MG592429.1_prot_AUR84072.1_58	Vibriophage_1.047.O._10N.286.55.F2_58
AUR84073.1	NVP1047O_59	238	161	1.047.O.	54	29	noPrediction	.	.	.	hypothetical protein	noprediction . non-pvp	#N/A	#N/A	#N/A	#N/A	#N/A	#N/A	MG592429	MG592429.1_prot_AUR84073.1_59	Vibriophage_1.047.O._10N.286.55.F2_59
AUR84074.1	NVP1047O_60	1003	36	1.047.O.	54	29	noPrediction	.	.	.	TMhelix containing protein	noprediction tmhelix . pvp	#N/A	#N/A	#N/A	#N/A	#N/A	#N/A	MG592429	MG592429.1_prot_AUR84074.1_60	Vibriophage_1.047.O._10N.286.55.F2_60
AUR84075.1	NVP1047O_61	2341	74	1.047.O.	54	29	noPrediction	.	.	.	coil containing protein	noprediction coil . non-pvp	#N/A	#N/A	#N/A	#N/A	#N/A	#N/A	MG592429	MG592429.1_prot_AUR84075.1_61	Vibriophage_1.047.O._10N.286.55.F2_61
AUR84076.1	NVP1047O_62	1004	67	1.047.O.	54	29	noPrediction	.	.	.	TMhelix containing protein	noprediction tmhelix . non-pvp	#N/A	#N/A	#N/A	#N/A	#N/A	#N/A	MG592429	MG592429.1_prot_AUR84076.1_62	Vibriophage_1.047.O._10N.286.55.F2_62
AUR84077.1	NVP1047O_63	2870	41	1.047.O.	54	29	noPrediction	.	.	.	hypothetical protein	noprediction . non-pvp	#N/A	#N/A	#N/A	#N/A	#N/A	#N/A	MG592429	MG592429.1_prot_AUR84077.1_63	Vibriophage_1.047.O._10N.286.55.F2_63
AUR84078.1	NVP1047O_64	1005	70	1.047.O.	54	29	noPrediction	.	.	.	TMhelix containing protein	noprediction tmhelix . non-pvp	#N/A	#N/A	#N/A	#N/A	#N/A	#N/A	MG592429	MG592429.1_prot_AUR84078.1_64	Vibriophage_1.047.O._10N.286.55.F2_64
AUR84079.1	NVP1047O_65	5193	131	1.047.O.	54	29	noPrediction	.	.	.	hypothetical protein	noprediction . non-pvp	#N/A	#N/A	#N/A	#N/A	#N/A	#N/A	MG592429	MG592429.1_prot_AUR84079.1_65	Vibriophage_1.047.O._10N.286.55.F2_65
AUR84081.1	NVP1047O_67	2342	118	1.047.O.	54	29	intracellular	.	.	.	hypothetical protein	intracellular . non-pvp winged helix-turn-helix dna-binding domain protein helix superfamily	#N/A	#N/A	#N/A	#N/A	#N/A	#N/A	MG592429	MG592429.1_prot_AUR84081.1_67	Vibriophage_1.047.O._10N.286.55.F2_67
AUR84082.1	NVP1047O_68	2221	119	1.047.O.	54	29	intracellular	.	.	.	hypothetical protein	intracellular . non-pvp pvp winged helix-turn-helix dna-binding domain protein tmhelix	#N/A	#N/A	#N/A	#N/A	#N/A	#N/A	MG592429	MG592429.1_prot_AUR84082.1_68	Vibriophage_1.047.O._10N.286.55.F2_68
AUR84083.1	NVP1047O_69	1006	139	1.047.O.	54	29	noPrediction	.	.	.	hypothetical protein	noprediction . non-pvp	#N/A	#N/A	#N/A	#N/A	#N/A	#N/A	MG592429	MG592429.1_prot_AUR84083.1_69	Vibriophage_1.047.O._10N.286.55.F2_69
AUR84084.1	NVP1047O_70	1139	51	1.047.O.	54	29	noPrediction	.	.	.	TMhelix containing protein	noprediction tmhelix . non-pvp	#N/A	#N/A	#N/A	#N/A	#N/A	#N/A	MG592429	MG592429.1_prot_AUR84084.1_70	Vibriophage_1.047.O._10N.286.55.F2_70
AUR84085.1	NVP1047O_71	1140	55	1.047.O.	54	29	noPrediction	.	.	.	hypothetical protein	noprediction . non-pvp	#N/A	#N/A	#N/A	#N/A	#N/A	#N/A	MG592429	MG592429.1_prot_AUR84085.1_71	Vibriophage_1.047.O._10N.286.55.F2_71
AUR84086.1	NVP1047O_72	2343	226	1.047.O.	54	29	noPrediction	.	.	.	hypothetical protein	noprediction vog5965 [n=9] 2.7e-15 . non-pvp 1.4e-20 vog2069 [n=16] 2.8e-13	VOG5965	hypothetical protein [n=9]	#N/A	#N/A	#N/A	#N/A	MG592429	MG592429.1_prot_AUR84086.1_72	Vibriophage_1.047.O._10N.286.55.F2_72
AUR84087.1	NVP1047O_73	5229	83	1.047.O.	54	29	noPrediction	.	.	.	TMhelix containing protein	noprediction tmhelix . non-pvp	#N/A	#N/A	#N/A	#N/A	#N/A	#N/A	MG592429	MG592429.1_prot_AUR84087.1_73	Vibriophage_1.047.O._10N.286.55.F2_73
AUR84088.1	NVP1048O_01	332	74	1.048.O.	107	17	noPrediction	.	.	.	hypothetical protein	noprediction . non-pvp	#N/A	#N/A	#N/A	#N/A	#N/A	#N/A	MG592430	MG592430.1_prot_AUR84088.1_1	Vibriophage_1.048.O._10N.286.46.A10_1
AUR84089.1	NVP1048O_02	956	69	1.048.O.	107	17	noPrediction	.	.	.	hypothetical protein	noprediction . non-pvp	#N/A	#N/A	#N/A	#N/A	#N/A	#N/A	MG592430	MG592430.1_prot_AUR84089.1_2	Vibriophage_1.048.O._10N.286.46.A10_2
AUR84090.1	NVP1048O_03	335	205	1.048.O.	107	17	noPrediction	.	.	.	hypothetical protein	noprediction vog2735 [n=18] 1.6e-13 tmhelix . non-pvp 1.7e-13 2.1e-14 2.6e-14 pvp	#N/A	#N/A	#N/A	#N/A	#N/A	#N/A	MG592430	MG592430.1_prot_AUR84090.1_3	Vibriophage_1.048.O._10N.286.46.A10_3
AUR84091.1	NVP1048O_04	1007	52	1.048.O.	107	17	noPrediction	.	.	.	TMhelix containing protein	noprediction tmhelix . non-pvp	#N/A	#N/A	#N/A	#N/A	#N/A	#N/A	MG592430	MG592430.1_prot_AUR84091.1_4	Vibriophage_1.048.O._10N.286.46.A10_4
AUR84092.1	NVP1048O_05	957	112	1.048.O.	107	17	noPrediction	.	.	.	hypothetical protein	noprediction . non-pvp	#N/A	#N/A	#N/A	#N/A	#N/A	#N/A	MG592430	MG592430.1_prot_AUR84092.1_5	Vibriophage_1.048.O._10N.286.46.A10_5
AUR84095.1	NVP1048O_08	958	238	1.048.O.	107	17	noPrediction	.	.	.	hypothetical protein	noprediction coil . consensus disorder prediction pvp non-pvp	#N/A	#N/A	#N/A	#N/A	#N/A	#N/A	MG592430	MG592430.1_prot_AUR84095.1_8	Vibriophage_1.048.O._10N.286.46.A10_8
AUR84097.1	NVP1048O_10	959	75	1.048.O.	107	17	noPrediction	.	.	.	hypothetical protein	noprediction . consensus disorder prediction pvp	#N/A	#N/A	#N/A	#N/A	#N/A	#N/A	MG592430	MG592430.1_prot_AUR84097.1_10	Vibriophage_1.048.O._10N.286.46.A10_10
AUR84098.1	NVP1048O_11	960	31	1.048.O.	107	17	noPrediction	.	.	.	hypothetical protein	noprediction . non-pvp	#N/A	#N/A	#N/A	#N/A	#N/A	#N/A	MG592430	MG592430.1_prot_AUR84098.1_11	Vibriophage_1.048.O._10N.286.46.A10_11
AUR84099.1	NVP1048O_12	961	41	1.048.O.	107	17	noPrediction	.	.	.	hypothetical protein	noprediction tmhelix . pvp	#N/A	#N/A	#N/A	#N/A	#N/A	#N/A	MG592430	MG592430.1_prot_AUR84099.1_12	Vibriophage_1.048.O._10N.286.46.A10_12
AUR84101.1	NVP1048O_14	118	108	1.048.O.	107	17	noPrediction	.	.	.	TMhelix containing protein	noprediction tmhelix . pvp consensus disorder prediction	#N/A	#N/A	#N/A	#N/A	#N/A	#N/A	MG592430	MG592430.1_prot_AUR84101.1_14	Vibriophage_1.048.O._10N.286.46.A10_14
AUR84102.1	NVP1048O_15	962	50	1.048.O.	107	17	noPrediction	.	.	.	hypothetical protein	noprediction . pvp	#N/A	#N/A	#N/A	#N/A	#N/A	#N/A	MG592430	MG592430.1_prot_AUR84102.1_15	Vibriophage_1.048.O._10N.286.46.A10_15
AUR84103.1	NVP1048O_16	119	63	1.048.O.	107	17	noPrediction	.	.	.	TMhelix containing protein	noprediction tmhelix . consensus disorder prediction pvp lpxtg_anchor: lpxtg cell wall anchor domain	#N/A	#N/A	#N/A	#N/A	#N/A	#N/A	MG592430	MG592430.1_prot_AUR84103.1_16	Vibriophage_1.048.O._10N.286.46.A10_16
AUR84104.1	NVP1048O_17	120	119	1.048.O.	107	17	noPrediction	.	.	.	hypothetical protein	noprediction . non-pvp	#N/A	#N/A	#N/A	#N/A	#N/A	#N/A	MG592430	MG592430.1_prot_AUR84104.1_17	Vibriophage_1.048.O._10N.286.46.A10_17
AUR84105.1	NVP1048O_18	337	156	1.048.O.	107	17	noPrediction	.	.	.	coil containing protein	noprediction . consensus disorder prediction pvp tmhelix coil	#N/A	#N/A	#N/A	#N/A	#N/A	#N/A	MG592430	MG592430.1_prot_AUR84105.1_18	Vibriophage_1.048.O._10N.286.46.A10_18
AUR84106.1	NVP1048O_19	121	201	1.048.O.	107	17	noPrediction	.	.	.	hypothetical protein	noprediction . pvp	#N/A	#N/A	#N/A	#N/A	#N/A	#N/A	MG592430	MG592430.1_prot_AUR84106.1_19	Vibriophage_1.048.O._10N.286.46.A10_19
AUR84107.1	NVP1048O_20	963	172	1.048.O.	107	17	noPrediction	.	.	.	hypothetical protein	noprediction vog4751 [n=14] 5e-25 . pvp 7.7e-26 1.2e-24 5.5e-25 4.4e-25	VOG4751	hypothetical protein [n=14]			#N/A	#N/A	MG592430	MG592430.1_prot_AUR84107.1_20	Vibriophage_1.048.O._10N.286.46.A10_20
AUR84108.1	NVP1048O_21	2831	129	1.048.O.	107	17	noPrediction	.	.	.	hypothetical protein	noprediction . pvp	#N/A	#N/A	#N/A	#N/A	#N/A	#N/A	MG592430	MG592430.1_prot_AUR84108.1_21	Vibriophage_1.048.O._10N.286.46.A10_21
AUR84109.1	NVP1048O_22	338	70	1.048.O.	107	17	noPrediction	.	.	.	TMhelix containing protein	noprediction tmhelix . pvp non-pvp	#N/A	#N/A	#N/A	#N/A	#N/A	#N/A	MG592430	MG592430.1_prot_AUR84109.1_22	Vibriophage_1.048.O._10N.286.46.A10_22
AUR84110.1	NVP1049O_01	1008	240	1.049.O.	55	10	noPrediction	.	.	.	hypothetical protein	noprediction . pvp	#N/A	#N/A	#N/A	#N/A	#N/A	#N/A	MG592431	MG592431.1_prot_AUR84110.1_1	Vibriophage_1.049.O._10N.286.54.B5_1
AUR84111.1	NVP1049O_02	5347	64	1.049.O.	55	10	noPrediction	.	.	.	hypothetical protein	noprediction vog8227 [n=4] 6.3e-15 . non-pvp	VOG8227	hypothetical protein [n=4]	#N/A	#N/A	#N/A	#N/A	MG592431	MG592431.1_prot_AUR84111.1_2	Vibriophage_1.049.O._10N.286.54.B5_2
AUR84112.1	NVP1049O_03	1009	178	1.049.O.	55	10	packaging/assembly	.	.	.	coil containing protein	packaging/assembly header: viral protein chain: a: molecule: terminase small subunit; : structure of the dna binding domain gpnu1 subunit of2 lambda vog0831 nu1 [n=4] 8.4e-42 coil . non-pvp putative dna-binding superfamily winged helix-like consensus disorder prediction 4e-25	VOG0831	terminase small subunit nu1 [n=4]	#N/A	#N/A	#N/A	#N/A	MG592431	MG592431.1_prot_AUR84112.1_3	Vibriophage_1.049.O._10N.286.54.B5_3
AUR84113.1	NVP1049O_04	5348	90	1.049.O.	55	10	noPrediction	.	.	.	hypothetical protein	noprediction . non-pvp header: transcription chain: a: molecule: focb protein; : crystal structure of e.coli at 1.4 a resolution adhesin operon regulatory protein biosynthesis	#N/A	#N/A	#N/A	#N/A	#N/A	#N/A	MG592431	MG592431.1_prot_AUR84113.1_4	Vibriophage_1.049.O._10N.286.54.B5_4
AUR84117.1	NVP1049O_08	1771	153	1.049.O.	55	10	noPrediction	.	.	.	TMhelix containing protein	noprediction tmhelix . pvp	#N/A	#N/A	#N/A	#N/A	#N/A	#N/A	MG592431	MG592431.1_prot_AUR84117.1_8	Vibriophage_1.049.O._10N.286.54.B5_8
AUR84118.1	NVP1049O_09	2723	60	1.049.O.	55	10	noPrediction	.	.	.	TMhelix containing protein	noprediction tmhelix . non-pvp pvp	#N/A	#N/A	#N/A	#N/A	#N/A	#N/A	MG592431	MG592431.1_prot_AUR84118.1_9	Vibriophage_1.049.O._10N.286.54.B5_9
AUR84119.1	NVP1049O_10	1033	62	1.049.O.	55	10	noPrediction	.	.	.	hypothetical protein	noprediction . non-pvp	#N/A	#N/A	#N/A	#N/A	#N/A	#N/A	MG592431	MG592431.1_prot_AUR84119.1_10	Vibriophage_1.049.O._10N.286.54.B5_10
AUR84121.1	NVP1049O_12	1010	113	1.049.O.	55	10	noPrediction	.	.	.	protein of unknown function DUF2190	noprediction uncharacterized conserved protein duf2190 vog4364 [n=7] 1.9e-34 . bacteriophage vt1-sakai, h0018 pvp 9e-34 9.4e-25 1.5e-25	VOG4364	hypothetical protein [n=7]	Uncharacterized conserved protein (DUF2190)	Uncharacterized conserved protein (DUF2190)	#N/A	#N/A	MG592431	MG592431.1_prot_AUR84121.1_12	Vibriophage_1.049.O._10N.286.54.B5_12
AUR84122.1	NVP1049O_13	1011	107	1.049.O.	55	10	noPrediction	.	.	.	hypothetical protein	noprediction . pvp non-pvp	#N/A	#N/A	#N/A	#N/A	#N/A	#N/A	MG592431	MG592431.1_prot_AUR84122.1_13	Vibriophage_1.049.O._10N.286.54.B5_13
AUR84125.1	NVP1049O_16	5353	91	1.049.O.	55	10	intracellular	.	.	.	chaperonin 10 Kd subunit	intracellular header: compnd: vog6585 [n=2] 5.5e-30 chaperonin 10 kd subunit . cpn10 groes family non-pvp superfamily groes-like chaperone chain: v: molecule: kda heat shock protein, mitochondrial; : crystal structure of the human mitochondrial symmetrical2 'football' complex o: cpn10groes; cpn60/cpn10/adp7 from2 thermus thermophilus a: chaperonin; mycobacterium tuberculosis 102 tetradecamer groel/groes complex; asymmetric complex2 groel/groes/adp7 10kda co-chaperonin, xoo4289 from xanthomonas2 oryzae pv. kacc10331 1.2e-29 4.4e-26 pvp binds to cpn60 in presence mg-atp and suppresses atpase activity latter 8.7e-26	VOG6585	hypothetical protein [n=2]	#N/A	#N/A	#N/A	#N/A	MG592431	MG592431.1_prot_AUR84125.1_16	Vibriophage_1.049.O._10N.286.54.B5_16
AUR84126.1	NVP1049O_17	1013	54	1.049.O.	55	10	noPrediction	.	.	.	hypothetical protein	noprediction . consensus disorder prediction non-pvp	#N/A	#N/A	#N/A	#N/A	#N/A	#N/A	MG592431	MG592431.1_prot_AUR84126.1_17	Vibriophage_1.049.O._10N.286.54.B5_17
AUR84129.1	NVP1049O_20	1015	124	1.049.O.	55	10	noPrediction	.	.	.	hypothetical protein	noprediction . pvp	#N/A	#N/A			#N/A	#N/A	MG592431	MG592431.1_prot_AUR84129.1_20	Vibriophage_1.049.O._10N.286.54.B5_20
AUR84130.1	NVP1049O_21	1035	809	1.049.O.	55	10	noPrediction	.	.	.	coil containing protein	noprediction coil . pvp	#N/A	#N/A			#N/A	#N/A	MG592431	MG592431.1_prot_AUR84130.1_21	Vibriophage_1.049.O._10N.286.54.B5_21
AUR84131.1	NVP1049O_22	1115	312	1.049.O.	55	10	noPrediction	.	.	.	hypothetical protein	noprediction vog7493 [n=2] 2.1e-19 . pvp 1.6e-18	VOG7493	hypothetical protein [n=2]			#N/A	#N/A	MG592431	MG592431.1_prot_AUR84131.1_22	Vibriophage_1.049.O._10N.286.54.B5_22
AUR84132.1	NVP1049O_23	1116	98	1.049.O.	55	10	noPrediction	.	.	.	hypothetical protein	noprediction . non-pvp pvp	#N/A	#N/A	#N/A	#N/A	#N/A	#N/A	MG592431	MG592431.1_prot_AUR84132.1_23	Vibriophage_1.049.O._10N.286.54.B5_23
AUR84134.1	NVP1049O_25	1118	70	1.049.O.	55	10	noPrediction	.	.	.	hypothetical protein	noprediction . pvp	#N/A	#N/A			#N/A	#N/A	MG592431	MG592431.1_prot_AUR84134.1_25	Vibriophage_1.049.O._10N.286.54.B5_25
AUR84135.1	NVP1049O_26	5356	159	1.049.O.	55	10	noPrediction	.	.	.	hypothetical protein	noprediction . non-pvp	#N/A	#N/A			#N/A	#N/A	MG592431	MG592431.1_prot_AUR84135.1_26	Vibriophage_1.049.O._10N.286.54.B5_26
AUR84136.1	NVP1049O_27	1775	122	1.049.O.	55	10	noPrediction	.	.	.	hypothetical protein	noprediction vog1086 [n=18] 1.4e-20 . duf1353 campylobacter phage cgc-2007, cje0229 non-pvp 4.5e-21 2.1e-21	VOG1086	hypothetical protein [n=18]	#N/A	#N/A	#N/A	#N/A	MG592431	MG592431.1_prot_AUR84136.1_27	Vibriophage_1.049.O._10N.286.54.B5_27
AUR84137.1	NVP1049O_28	1016	86	1.049.O.	55	10	noPrediction	.	.	.	hypothetical protein	noprediction . consensus disorder prediction non-pvp	#N/A	#N/A	#N/A	#N/A	#N/A	#N/A	MG592431	MG592431.1_prot_AUR84137.1_28	Vibriophage_1.049.O._10N.286.54.B5_28
AUR84138.1	NVP1049O_29	705	92	1.049.O.	55	10	noPrediction	.	.	.	hypothetical protein	noprediction . non-pvp pvp	#N/A	#N/A			#N/A	#N/A	MG592431	MG592431.1_prot_AUR84138.1_29	Vibriophage_1.049.O._10N.286.54.B5_29
AUR84140.1	NVP1049O_31	1017	82	1.049.O.	55	10	noPrediction	.	.	.	coil containing protein	noprediction coil . non-pvp	#N/A	#N/A	#N/A	#N/A	#N/A	#N/A	MG592431	MG592431.1_prot_AUR84140.1_31	Vibriophage_1.049.O._10N.286.54.B5_31
AUR84142.1	NVP1049O_33	1119	335	1.049.O.	55	10	noPrediction	.	.	.	hypothetical protein	noprediction . consensus disorder prediction pvp	#N/A	#N/A	#N/A	#N/A	#N/A	#N/A	MG592431	MG592431.1_prot_AUR84142.1_33	Vibriophage_1.049.O._10N.286.54.B5_33
AUR84143.1	NVP1049O_34	52	403	1.049.O.	55	10	intracellular	.	.	.	protein of unknown function DUF2800	intracellular header: hydrolase/dna chain: b: molecule: atp-dependent helicase/deoxyribonuclease subunit b; : crystal structure of addab-dna complex duf2800 . non-pvp structural genomics, unknown function d: uncharacterized protein; sso0001 hydrolase a: crispr-associated exonuclease, cas4 family; exonuclease family from2 pyrobaculum calidifontis jcm 11548 dna replication helicase/nuclease dna2; dna2 in with an ssdna a; at 2.8 angstroms putative exonuclease; rer070207002219 eubacterium rectale 2.19 a resolution recombination e: exodeoxyribonuclease v beta chain; recbcd:dna 8; e. coli rece pvp consensus disorder prediction coil vog1047 [n=80] 1.1e-60 1.3e-60 1.4e-57 1.5e-76 1.4e-73 f: gamma 1.1e-75 1.7e-58	VOG1047	hypothetical protein [n=80]	Protein of unknown function (DUF2800)	Protein of unknown function (DUF2800)	#N/A	#N/A	MG592431	MG592431.1_prot_AUR84143.1_34	Vibriophage_1.049.O._10N.286.54.B5_34
AUR84144.1	NVP1049O_35	5358	448	1.049.O.	55	10	intracellular	.	Recombinase, Gp2.5-like	.	protein of unknown function DUF2815	intracellular header: dna binding protein chain: a: molecule: helix-destabilizing protein; : crystal structure of gp2.5, a single-stranded binding2 encoded by bacteriophage t7 vog0021 [n=92] 1.9e-16 duf2815 . proline rich extensin signature pvp consensus disorder prediction unknown function phage-related duf2815; from enterococcus faecalis dna-binding enc34 in2 complex with ssdna bacillus cereus atcc 10987 1.6e-16 signaling b: hedgehog-interacting hhip and sonic2 hedgehog shh wnt inhibitory factor 1; wif domain-epidermal growth egf-like domains 1-3 human2 1 in with3 1,2-dipalmitoylphosphatidylcholine 1.3e-16 9.9e-15 1.8e-14	VOG0021	hypothetical protein [n=92]	#N/A	#N/A	#N/A	#N/A	MG592431	MG592431.1_prot_AUR84144.1_35	Vibriophage_1.049.O._10N.286.54.B5_35
AUR84145.1	NVP1049O_36	1018	139	1.049.O.	55	10	intracellular	.	.	.	hypothetical protein	intracellular . non-pvp header: hydrolase chain: a: molecule: nuclease; : vrr_nuc domain f: vrr-nuc; protein vrr-nuc	#N/A	#N/A			#N/A	#N/A	MG592431	MG592431.1_prot_AUR84145.1_36	Vibriophage_1.049.O._10N.286.54.B5_36
AUR84146.1	NVP1049O_37	5359	91	1.049.O.	55	10	noPrediction	.	.	.	hypothetical protein	noprediction . non-pvp	#N/A	#N/A	#N/A	#N/A	#N/A	#N/A	MG592431	MG592431.1_prot_AUR84146.1_37	Vibriophage_1.049.O._10N.286.54.B5_37
AUR84150.1	NVP1049O_41	1021	122	1.049.O.	55	10	noPrediction	.	.	.	hypothetical protein	noprediction . pvp	#N/A	#N/A	#N/A	#N/A	#N/A	#N/A	MG592431	MG592431.1_prot_AUR84150.1_41	Vibriophage_1.049.O._10N.286.54.B5_41
AUR84151.1	NVP1049O_42	1022	82	1.049.O.	55	10	noPrediction	.	.	.	TMhelix containing protein	noprediction tmhelix . non-pvp	#N/A	#N/A	#N/A	#N/A	#N/A	#N/A	MG592431	MG592431.1_prot_AUR84151.1_42	Vibriophage_1.049.O._10N.286.54.B5_42
AUR84152.1	NVP1049O_43	1023	59	1.049.O.	55	10	noPrediction	.	.	.	hypothetical protein	noprediction . pvp non-pvp	#N/A	#N/A	#N/A	#N/A	#N/A	#N/A	MG592431	MG592431.1_prot_AUR84152.1_43	Vibriophage_1.049.O._10N.286.54.B5_43
AUR84153.1	NVP1049O_44	1777	76	1.049.O.	55	10	noPrediction	.	.	.	hypothetical protein	noprediction . non-pvp	#N/A	#N/A	#N/A	#N/A	#N/A	#N/A	MG592431	MG592431.1_prot_AUR84153.1_44	Vibriophage_1.049.O._10N.286.54.B5_44
AUR84154.1	NVP1049O_45	1024	93	1.049.O.	55	10	noPrediction	.	.	.	hypothetical protein	noprediction . pvp non-pvp	#N/A	#N/A	#N/A	#N/A	#N/A	#N/A	MG592431	MG592431.1_prot_AUR84154.1_45	Vibriophage_1.049.O._10N.286.54.B5_45
AUR84155.1	NVP1049O_46	1036	57	1.049.O.	55	10	noPrediction	.	.	.	hypothetical protein	noprediction . non-pvp	#N/A	#N/A	#N/A	#N/A	#N/A	#N/A	MG592431	MG592431.1_prot_AUR84155.1_46	Vibriophage_1.049.O._10N.286.54.B5_46
AUR84156.1	NVP1049O_47	1025	43	1.049.O.	55	10	noPrediction	.	.	.	TMhelix containing protein	noprediction tmhelix . pvp	#N/A	#N/A	#N/A	#N/A	#N/A	#N/A	MG592431	MG592431.1_prot_AUR84156.1_47	Vibriophage_1.049.O._10N.286.54.B5_47
AUR84157.1	NVP1049O_48	1037	68	1.049.O.	55	10	noPrediction	.	.	.	hypothetical protein	noprediction . consensus disorder prediction non-pvp	#N/A	#N/A	#N/A	#N/A	#N/A	#N/A	MG592431	MG592431.1_prot_AUR84157.1_48	Vibriophage_1.049.O._10N.286.54.B5_48
AUR84158.1	NVP1049O_49	1124	527	1.049.O.	55	10	noPrediction	.	.	.	coil containing protein	noprediction coil . non-pvp	#N/A	#N/A	#N/A	#N/A	#N/A	#N/A	MG592431	MG592431.1_prot_AUR84158.1_49	Vibriophage_1.049.O._10N.286.54.B5_49
AUR84159.1	NVP1049O_50	1026	103	1.049.O.	55	10	noPrediction	.	.	.	coil containing protein	noprediction coil . pvp	#N/A	#N/A	#N/A	#N/A	#N/A	#N/A	MG592431	MG592431.1_prot_AUR84159.1_50	Vibriophage_1.049.O._10N.286.54.B5_50
AUR84160.1	NVP1049O_51	1027	190	1.049.O.	55	10	noPrediction	.	.	.	hypothetical protein	noprediction . non-pvp consensus disorder prediction	#N/A	#N/A	#N/A	#N/A	#N/A	#N/A	MG592431	MG592431.1_prot_AUR84160.1_51	Vibriophage_1.049.O._10N.286.54.B5_51
AUR84161.1	NVP1049O_52	1028	53	1.049.O.	55	10	noPrediction	.	.	.	hypothetical protein	noprediction . non-pvp	#N/A	#N/A	#N/A	#N/A	#N/A	#N/A	MG592431	MG592431.1_prot_AUR84161.1_52	Vibriophage_1.049.O._10N.286.54.B5_52
AUR84162.1	NVP1049O_53	1029	54	1.049.O.	55	10	noPrediction	.	.	.	TMhelix containing protein	noprediction tmhelix . non-pvp	#N/A	#N/A	#N/A	#N/A	#N/A	#N/A	MG592431	MG592431.1_prot_AUR84162.1_53	Vibriophage_1.049.O._10N.286.54.B5_53
AUR84163.1	NVP1049O_54	1030	162	1.049.O.	55	10	noPrediction	.	.	.	hypothetical protein	noprediction . non-pvp	#N/A	#N/A	#N/A	#N/A	#N/A	#N/A	MG592431	MG592431.1_prot_AUR84163.1_54	Vibriophage_1.049.O._10N.286.54.B5_54
AUR84164.1	NVP1049O_55	1031	138	1.049.O.	55	10	noPrediction	.	.	.	hypothetical protein	noprediction . non-pvp	#N/A	#N/A	#N/A	#N/A	#N/A	#N/A	MG592431	MG592431.1_prot_AUR84164.1_55	Vibriophage_1.049.O._10N.286.54.B5_55
AUR84165.1	NVP1049O_56	1032	179	1.049.O.	55	10	noPrediction	.	.	.	hypothetical protein	noprediction . non-pvp	#N/A	#N/A	#N/A	#N/A	#N/A	#N/A	MG592431	MG592431.1_prot_AUR84165.1_56	Vibriophage_1.049.O._10N.286.54.B5_56
AUR84166.1	NVP1049O_57	1038	48	1.049.O.	55	10	noPrediction	.	.	.	hypothetical protein	noprediction . non-pvp	#N/A	#N/A	#N/A	#N/A	#N/A	#N/A	MG592431	MG592431.1_prot_AUR84166.1_57	Vibriophage_1.049.O._10N.286.54.B5_57
AUR84167.1	NVP1049O_58	1039	138	1.049.O.	55	10	noPrediction	.	.	.	coil containing protein	noprediction coil . non-pvp	#N/A	#N/A	#N/A	#N/A	#N/A	#N/A	MG592431	MG592431.1_prot_AUR84167.1_58	Vibriophage_1.049.O._10N.286.54.B5_58
AUR84168.1	NVP1049O_59	1040	94	1.049.O.	55	10	noPrediction	.	.	.	hypothetical protein	noprediction . non-pvp	#N/A	#N/A			#N/A	#N/A	MG592431	MG592431.1_prot_AUR84168.1_59	Vibriophage_1.049.O._10N.286.54.B5_59
AUR84169.1	NVP1049O_60	1041	65	1.049.O.	55	10	noPrediction	.	.	.	hypothetical protein	noprediction . non-pvp	#N/A	#N/A	#N/A	#N/A	#N/A	#N/A	MG592431	MG592431.1_prot_AUR84169.1_60	Vibriophage_1.049.O._10N.286.54.B5_60
AUR84170.1	NVP1050O_01	1008	327	1.050.O.	55	10	noPrediction	.	.	.	hypothetical protein	noprediction . pvp	#N/A	#N/A	#N/A	#N/A	#N/A	#N/A	MG592432	MG592432.1_prot_AUR84170.1_1	Vibriophage_1.050.O._10N.286.48.A6_1
AUR84171.1	NVP1050O_02	5347	64	1.050.O.	55	10	noPrediction	.	.	.	hypothetical protein	noprediction vog8227 [n=4] 6.3e-15 . non-pvp	VOG8227	hypothetical protein [n=4]	#N/A	#N/A	#N/A	#N/A	MG592432	MG592432.1_prot_AUR84171.1_2	Vibriophage_1.050.O._10N.286.48.A6_2
AUR84172.1	NVP1050O_03	1009	178	1.050.O.	55	10	packaging/assembly	.	.	.	coil containing protein	packaging/assembly header: viral protein chain: a: molecule: terminase small subunit; : structure of the dna binding domain gpnu1 subunit of2 lambda vog0831 nu1 [n=4] 8.4e-42 coil . non-pvp putative dna-binding superfamily winged helix-like consensus disorder prediction 4e-25	VOG0831	terminase small subunit nu1 [n=4]	#N/A	#N/A	#N/A	#N/A	MG592432	MG592432.1_prot_AUR84172.1_3	Vibriophage_1.050.O._10N.286.48.A6_3
AUR84173.1	NVP1050O_04	5348	90	1.050.O.	55	10	noPrediction	.	.	.	hypothetical protein	noprediction . non-pvp header: transcription chain: a: molecule: focb protein; : crystal structure of e.coli at 1.4 a resolution adhesin operon regulatory protein biosynthesis	#N/A	#N/A	#N/A	#N/A	#N/A	#N/A	MG592432	MG592432.1_prot_AUR84173.1_4	Vibriophage_1.050.O._10N.286.48.A6_4
AUR84177.1	NVP1050O_08	1771	153	1.050.O.	55	10	noPrediction	.	.	.	TMhelix containing protein	noprediction tmhelix . pvp	#N/A	#N/A	#N/A	#N/A	#N/A	#N/A	MG592432	MG592432.1_prot_AUR84177.1_8	Vibriophage_1.050.O._10N.286.48.A6_8
AUR84178.1	NVP1050O_09	2723	60	1.050.O.	55	10	noPrediction	.	.	.	TMhelix containing protein	noprediction tmhelix . non-pvp pvp	#N/A	#N/A	#N/A	#N/A	#N/A	#N/A	MG592432	MG592432.1_prot_AUR84178.1_9	Vibriophage_1.050.O._10N.286.48.A6_9
AUR84179.1	NVP1050O_10	1033	62	1.050.O.	55	10	noPrediction	.	.	.	hypothetical protein	noprediction . non-pvp	#N/A	#N/A	#N/A	#N/A	#N/A	#N/A	MG592432	MG592432.1_prot_AUR84179.1_10	Vibriophage_1.050.O._10N.286.48.A6_10
AUR84181.1	NVP1050O_12	1010	113	1.050.O.	55	10	noPrediction	.	.	.	protein of unknown function DUF2190	noprediction uncharacterized conserved protein duf2190 vog4364 [n=7] 1.9e-34 . bacteriophage vt1-sakai, h0018 pvp 9e-34 9.4e-25 1.5e-25	VOG4364	hypothetical protein [n=7]	Uncharacterized conserved protein (DUF2190)	Uncharacterized conserved protein (DUF2190)	#N/A	#N/A	MG592432	MG592432.1_prot_AUR84181.1_12	Vibriophage_1.050.O._10N.286.48.A6_12
AUR84182.1	NVP1050O_13	1011	107	1.050.O.	55	10	noPrediction	.	.	.	hypothetical protein	noprediction . pvp non-pvp	#N/A	#N/A	#N/A	#N/A	#N/A	#N/A	MG592432	MG592432.1_prot_AUR84182.1_13	Vibriophage_1.050.O._10N.286.48.A6_13
AUR84185.1	NVP1050O_16	5353	91	1.050.O.	55	10	intracellular	.	.	.	chaperonin 10 Kd subunit	intracellular header: compnd: vog6585 [n=2] 5.5e-30 chaperonin 10 kd subunit . cpn10 groes family non-pvp superfamily groes-like chaperone chain: v: molecule: kda heat shock protein, mitochondrial; : crystal structure of the human mitochondrial symmetrical2 'football' complex o: cpn10groes; cpn60/cpn10/adp7 from2 thermus thermophilus a: chaperonin; mycobacterium tuberculosis 102 tetradecamer groel/groes complex; asymmetric complex2 groel/groes/adp7 10kda co-chaperonin, xoo4289 from xanthomonas2 oryzae pv. kacc10331 1.2e-29 4.4e-26 pvp binds to cpn60 in presence mg-atp and suppresses atpase activity latter 8.7e-26	VOG6585	hypothetical protein [n=2]	#N/A	#N/A	#N/A	#N/A	MG592432	MG592432.1_prot_AUR84185.1_16	Vibriophage_1.050.O._10N.286.48.A6_16
AUR84186.1	NVP1050O_17	1013	54	1.050.O.	55	10	noPrediction	.	.	.	hypothetical protein	noprediction . consensus disorder prediction non-pvp	#N/A	#N/A	#N/A	#N/A	#N/A	#N/A	MG592432	MG592432.1_prot_AUR84186.1_17	Vibriophage_1.050.O._10N.286.48.A6_17
AUR84189.1	NVP1050O_20	1015	124	1.050.O.	55	10	noPrediction	.	.	.	hypothetical protein	noprediction . pvp	#N/A	#N/A			#N/A	#N/A	MG592432	MG592432.1_prot_AUR84189.1_20	Vibriophage_1.050.O._10N.286.48.A6_20
AUR84190.1	NVP1050O_21	1035	809	1.050.O.	55	10	noPrediction	.	.	.	hypothetical protein	noprediction coil . pvp	#N/A	#N/A			#N/A	#N/A	MG592432	MG592432.1_prot_AUR84190.1_21	Vibriophage_1.050.O._10N.286.48.A6_21
AUR84191.1	NVP1050O_22	1115	312	1.050.O.	55	10	noPrediction	.	.	.	hypothetical protein	noprediction vog7493 [n=2] 2.1e-19 . pvp 1.6e-18	VOG7493	hypothetical protein [n=2]			#N/A	#N/A	MG592432	MG592432.1_prot_AUR84191.1_22	Vibriophage_1.050.O._10N.286.48.A6_22
AUR84192.1	NVP1050O_23	1116	98	1.050.O.	55	10	noPrediction	.	.	.	hypothetical protein	noprediction . non-pvp pvp	#N/A	#N/A	#N/A	#N/A	#N/A	#N/A	MG592432	MG592432.1_prot_AUR84192.1_23	Vibriophage_1.050.O._10N.286.48.A6_23
AUR84194.1	NVP1050O_25	1118	70	1.050.O.	55	10	noPrediction	.	.	.	hypothetical protein	noprediction . pvp	#N/A	#N/A			#N/A	#N/A	MG592432	MG592432.1_prot_AUR84194.1_25	Vibriophage_1.050.O._10N.286.48.A6_25
AUR84195.1	NVP1050O_26	5356	159	1.050.O.	55	10	noPrediction	.	.	.	hypothetical protein	noprediction . non-pvp	#N/A	#N/A			#N/A	#N/A	MG592432	MG592432.1_prot_AUR84195.1_26	Vibriophage_1.050.O._10N.286.48.A6_26
AUR84196.1	NVP1050O_27	1775	122	1.050.O.	55	10	noPrediction	.	.	.	hypothetical protein	noprediction vog1086 [n=18] 1.4e-20 . duf1353 campylobacter phage cgc-2007, cje0229 non-pvp 4.5e-21 2.1e-21	VOG1086	hypothetical protein [n=18]	#N/A	#N/A	#N/A	#N/A	MG592432	MG592432.1_prot_AUR84196.1_27	Vibriophage_1.050.O._10N.286.48.A6_27
AUR84197.1	NVP1050O_28	1016	86	1.050.O.	55	10	noPrediction	.	.	.	hypothetical protein	noprediction . consensus disorder prediction non-pvp	#N/A	#N/A	#N/A	#N/A	#N/A	#N/A	MG592432	MG592432.1_prot_AUR84197.1_28	Vibriophage_1.050.O._10N.286.48.A6_28
AUR84198.1	NVP1050O_29	705	92	1.050.O.	55	10	noPrediction	.	.	.	hypothetical protein	noprediction . non-pvp pvp	#N/A	#N/A			#N/A	#N/A	MG592432	MG592432.1_prot_AUR84198.1_29	Vibriophage_1.050.O._10N.286.48.A6_29
AUR84200.1	NVP1050O_31	1017	82	1.050.O.	55	10	noPrediction	.	.	.	coil containing protein	noprediction coil . non-pvp	#N/A	#N/A	#N/A	#N/A	#N/A	#N/A	MG592432	MG592432.1_prot_AUR84200.1_31	Vibriophage_1.050.O._10N.286.48.A6_31
AUR84202.1	NVP1050O_33	1119	335	1.050.O.	55	10	noPrediction	.	.	.	hypothetical protein	noprediction . consensus disorder prediction pvp	#N/A	#N/A	#N/A	#N/A	#N/A	#N/A	MG592432	MG592432.1_prot_AUR84202.1_33	Vibriophage_1.050.O._10N.286.48.A6_33
AUR84203.1	NVP1050O_34	52	403	1.050.O.	55	10	intracellular	.	.	.	protein of unknown function DUF2800	intracellular header: hydrolase/dna chain: b: molecule: atp-dependent helicase/deoxyribonuclease subunit b; : crystal structure of addab-dna complex duf2800 . non-pvp structural genomics, unknown function d: uncharacterized protein; sso0001 hydrolase a: crispr-associated exonuclease, cas4 family; exonuclease family from2 pyrobaculum calidifontis jcm 11548 dna replication helicase/nuclease dna2; dna2 in with an ssdna a; at 2.8 angstroms putative exonuclease; rer070207002219 eubacterium rectale 2.19 a resolution recombination e: exodeoxyribonuclease v beta chain; recbcd:dna 8; e. coli rece pvp consensus disorder prediction coil vog1047 [n=80] 1.1e-60 1.3e-60 1.4e-57 1.5e-76 1.4e-73 f: gamma 1.1e-75 1.7e-58	VOG1047	hypothetical protein [n=80]	Protein of unknown function (DUF2800)	Protein of unknown function (DUF2800)	#N/A	#N/A	MG592432	MG592432.1_prot_AUR84203.1_34	Vibriophage_1.050.O._10N.286.48.A6_34
AUR84204.1	NVP1050O_35	5358	417	1.050.O.	55	10	intracellular	.	Recombinase, Gp2.5-like	.	protein of unknown function DUF2815	intracellular header: dna binding protein chain: a: molecule: helix-destabilizing protein; : crystal structure of gp2.5, a single-stranded binding2 encoded by bacteriophage t7 vog0021 [n=92] 1.9e-16 duf2815 . proline rich extensin signature pvp consensus disorder prediction unknown function phage-related duf2815; from enterococcus faecalis dna-binding enc34 in2 complex with ssdna bacillus cereus atcc 10987 1.6e-16 signaling b: hedgehog-interacting hhip and sonic2 hedgehog shh wnt inhibitory factor 1; wif domain-epidermal growth egf-like domains 1-3 human2 1 in with3 1,2-dipalmitoylphosphatidylcholine 1.3e-16 9.9e-15 1.8e-14	VOG0021	hypothetical protein [n=92]	#N/A	#N/A	#N/A	#N/A	MG592432	MG592432.1_prot_AUR84204.1_35	Vibriophage_1.050.O._10N.286.48.A6_35
AUR84205.1	NVP1050O_36	1018	139	1.050.O.	55	10	intracellular	.	.	.	hypothetical protein	intracellular . non-pvp header: hydrolase chain: a: molecule: nuclease; : vrr_nuc domain f: vrr-nuc; protein vrr-nuc	#N/A	#N/A			#N/A	#N/A	MG592432	MG592432.1_prot_AUR84205.1_36	Vibriophage_1.050.O._10N.286.48.A6_36
AUR84206.1	NVP1050O_37	5359	91	1.050.O.	55	10	noPrediction	.	.	.	hypothetical protein	noprediction . non-pvp	#N/A	#N/A	#N/A	#N/A	#N/A	#N/A	MG592432	MG592432.1_prot_AUR84206.1_37	Vibriophage_1.050.O._10N.286.48.A6_37
AUR84210.1	NVP1050O_41	1021	122	1.050.O.	55	10	noPrediction	.	.	.	hypothetical protein	noprediction . pvp	#N/A	#N/A	#N/A	#N/A	#N/A	#N/A	MG592432	MG592432.1_prot_AUR84210.1_41	Vibriophage_1.050.O._10N.286.48.A6_41
AUR84211.1	NVP1050O_42	1022	82	1.050.O.	55	10	noPrediction	.	.	.	TMhelix containing protein	noprediction tmhelix . non-pvp	#N/A	#N/A	#N/A	#N/A	#N/A	#N/A	MG592432	MG592432.1_prot_AUR84211.1_42	Vibriophage_1.050.O._10N.286.48.A6_42
AUR84212.1	NVP1050O_43	1023	59	1.050.O.	55	10	noPrediction	.	.	.	hypothetical protein	noprediction . pvp non-pvp	#N/A	#N/A	#N/A	#N/A	#N/A	#N/A	MG592432	MG592432.1_prot_AUR84212.1_43	Vibriophage_1.050.O._10N.286.48.A6_43
AUR84213.1	NVP1050O_44	1777	76	1.050.O.	55	10	noPrediction	.	.	.	hypothetical protein	noprediction . non-pvp	#N/A	#N/A	#N/A	#N/A	#N/A	#N/A	MG592432	MG592432.1_prot_AUR84213.1_44	Vibriophage_1.050.O._10N.286.48.A6_44
AUR84214.1	NVP1050O_45	1024	93	1.050.O.	55	10	noPrediction	.	.	.	hypothetical protein	noprediction . pvp non-pvp	#N/A	#N/A	#N/A	#N/A	#N/A	#N/A	MG592432	MG592432.1_prot_AUR84214.1_45	Vibriophage_1.050.O._10N.286.48.A6_45
AUR84215.1	NVP1050O_46	1036	57	1.050.O.	55	10	noPrediction	.	.	.	hypothetical protein	noprediction . non-pvp	#N/A	#N/A	#N/A	#N/A	#N/A	#N/A	MG592432	MG592432.1_prot_AUR84215.1_46	Vibriophage_1.050.O._10N.286.48.A6_46
AUR84216.1	NVP1050O_47	1025	43	1.050.O.	55	10	noPrediction	.	.	.	TMhelix containing protein	noprediction tmhelix . pvp	#N/A	#N/A	#N/A	#N/A	#N/A	#N/A	MG592432	MG592432.1_prot_AUR84216.1_47	Vibriophage_1.050.O._10N.286.48.A6_47
AUR84217.1	NVP1050O_48	1037	68	1.050.O.	55	10	noPrediction	.	.	.	hypothetical protein	noprediction . consensus disorder prediction non-pvp	#N/A	#N/A	#N/A	#N/A	#N/A	#N/A	MG592432	MG592432.1_prot_AUR84217.1_48	Vibriophage_1.050.O._10N.286.48.A6_48
AUR84218.1	NVP1050O_49	1124	527	1.050.O.	55	10	noPrediction	.	.	.	coil containing protein	noprediction coil . non-pvp	#N/A	#N/A	#N/A	#N/A	#N/A	#N/A	MG592432	MG592432.1_prot_AUR84218.1_49	Vibriophage_1.050.O._10N.286.48.A6_49
AUR84219.1	NVP1050O_50	1026	103	1.050.O.	55	10	noPrediction	.	.	.	coil containing protein	noprediction coil . pvp	#N/A	#N/A	#N/A	#N/A	#N/A	#N/A	MG592432	MG592432.1_prot_AUR84219.1_50	Vibriophage_1.050.O._10N.286.48.A6_50
AUR84220.1	NVP1050O_51	1027	190	1.050.O.	55	10	noPrediction	.	.	.	hypothetical protein	noprediction . non-pvp consensus disorder prediction	#N/A	#N/A	#N/A	#N/A	#N/A	#N/A	MG592432	MG592432.1_prot_AUR84220.1_51	Vibriophage_1.050.O._10N.286.48.A6_51
AUR84221.1	NVP1050O_52	1028	53	1.050.O.	55	10	noPrediction	.	.	.	hypothetical protein	noprediction . non-pvp	#N/A	#N/A	#N/A	#N/A	#N/A	#N/A	MG592432	MG592432.1_prot_AUR84221.1_52	Vibriophage_1.050.O._10N.286.48.A6_52
AUR84222.1	NVP1050O_53	1029	54	1.050.O.	55	10	noPrediction	.	.	.	TMhelix containing protein	noprediction tmhelix . non-pvp	#N/A	#N/A	#N/A	#N/A	#N/A	#N/A	MG592432	MG592432.1_prot_AUR84222.1_53	Vibriophage_1.050.O._10N.286.48.A6_53
AUR84223.1	NVP1050O_54	1030	162	1.050.O.	55	10	noPrediction	.	.	.	hypothetical protein	noprediction . non-pvp	#N/A	#N/A	#N/A	#N/A	#N/A	#N/A	MG592432	MG592432.1_prot_AUR84223.1_54	Vibriophage_1.050.O._10N.286.48.A6_54
AUR84224.1	NVP1050O_55	1031	138	1.050.O.	55	10	noPrediction	.	.	.	hypothetical protein	noprediction . non-pvp	#N/A	#N/A	#N/A	#N/A	#N/A	#N/A	MG592432	MG592432.1_prot_AUR84224.1_55	Vibriophage_1.050.O._10N.286.48.A6_55
AUR84225.1	NVP1050O_56	1032	179	1.050.O.	55	10	noPrediction	.	.	.	hypothetical protein	noprediction . non-pvp	#N/A	#N/A	#N/A	#N/A	#N/A	#N/A	MG592432	MG592432.1_prot_AUR84225.1_56	Vibriophage_1.050.O._10N.286.48.A6_56
AUR84226.1	NVP1050O_57	1038	48	1.050.O.	55	10	noPrediction	.	.	.	hypothetical protein	noprediction . non-pvp	#N/A	#N/A	#N/A	#N/A	#N/A	#N/A	MG592432	MG592432.1_prot_AUR84226.1_57	Vibriophage_1.050.O._10N.286.48.A6_57
AUR84227.1	NVP1050O_58	1039	138	1.050.O.	55	10	noPrediction	.	.	.	hypothetical protein	noprediction coil . non-pvp	#N/A	#N/A	#N/A	#N/A	#N/A	#N/A	MG592432	MG592432.1_prot_AUR84227.1_58	Vibriophage_1.050.O._10N.286.48.A6_58
AUR84228.1	NVP1050O_59	1040	94	1.050.O.	55	10	noPrediction	.	.	.	hypothetical protein	noprediction . non-pvp	#N/A	#N/A			#N/A	#N/A	MG592432	MG592432.1_prot_AUR84228.1_59	Vibriophage_1.050.O._10N.286.48.A6_59
AUR84229.1	NVP1050O_60	1041	65	1.050.O.	55	10	noPrediction	.	.	.	hypothetical protein	noprediction . non-pvp	#N/A	#N/A	#N/A	#N/A	#N/A	#N/A	MG592432	MG592432.1_prot_AUR84229.1_60	Vibriophage_1.050.O._10N.286.48.A6_60
AUR84230.1	NVP1052A_01	2327	174	1.052.A.	56	21	packaging/assembly	.	.	.	DNA-packaging protein	packaging/assembly dna-packaging protein gp3 vog0253 terminase small subunit [n=20] 1.5e-24 . non-pvp header: dna binding chain: i: molecule: gp3; : an atomic view of the nonameric of2 bacteriophage p22 3.3e-41 consensus disorder prediction pfam:gp3_package 9.6e-26 3e-25 8.6e-25 4.2e-26 2.4e-25 3.3e-24 1.9e-27	VOG0253	terminase small subunit [n=20]	DNA-packaging protein gp3	DNA-packaging protein gp3	#N/A	#N/A	MG592433	MG592433.1_prot_AUR84230.1_1	Vibriophage_1.052.A._10N.286.46.C3_1
AUR84231.1	NVP1052A_02	5195	527	1.052.A.	56	21	packaging/assembly	.	.	Large subunit terminase (TermL)	coil containing protein	packaging/assembly header: viral protein chain: a: molecule: gene 2 protein; : crystal structure of the large terminase subunit gp2 bacterial2 virus sf6 terml non-pvp hydrolase b: dna packaging gp17; bacteriophage t4 gp17 motor assembly based on structures and2 cryo-em reconstructions atpase domain mutant complexed with atp phage subunit; thermus p74-26 bound to adp2 beryllium fluoride c: terminase; from thermophilic d6e2 in complex sulfate form nuclease thermophilic2 g20c cobalt d: maturase b; threading model t7 crystal2 and vog4544 [n=695] 5.5e-14 mu-like prophage flumu gp28 coil 1e-13 pvp	#N/A	#N/A	Mu-like prophage FluMu protein gp28	Mu-like prophage FluMu protein gp28	#N/A	#N/A	MG592433	MG592433.1_prot_AUR84231.1_2	Vibriophage_1.052.A._10N.286.46.C3_2
AUR84234.1	NVP1052A_05	1043	461	1.052.A.	56	21	noPrediction	.	.	.	hypothetical protein	noprediction vog1915 [n=50] 1.8e-29 . consensus disorder prediction non-pvp uncharacterized protein conserved in bacteria duf2213 uncharacterised ucp029215 1.6e-52 coil pvp	VOG1915	hypothetical protein [n=50]	#N/A	#N/A	#N/A	#N/A	MG592433	MG592433.1_prot_AUR84234.1_5	Vibriophage_1.052.A._10N.286.46.C3_5
AUR84235.1	NVP1052A_06	1044	158	1.052.A.	56	21	noPrediction	.	.	.	hypothetical protein	noprediction . pvp	#N/A	#N/A	#N/A	#N/A	#N/A	#N/A	MG592433	MG592433.1_prot_AUR84235.1_6	Vibriophage_1.052.A._10N.286.46.C3_6
AUR84237.1	NVP1052A_08	1046	99	1.052.A.	56	21	noPrediction	.	.	.	hypothetical protein	noprediction . non-pvp	#N/A	#N/A	#N/A	#N/A	#N/A	#N/A	MG592433	MG592433.1_prot_AUR84237.1_8	Vibriophage_1.052.A._10N.286.46.C3_8
AUR84243.1	NVP1052A_14	2938	143	1.052.A.	56	21	noPrediction	.	.	.	hypothetical protein	noprediction . pvp consensus disorder prediction	#N/A	#N/A	#N/A	#N/A	#N/A	#N/A	MG592433	MG592433.1_prot_AUR84243.1_14	Vibriophage_1.052.A._10N.286.46.C3_14
AUR84244.1	NVP1052A_15	1047	130	1.052.A.	56	21	packaging/assembly	.	.	.	hypothetical protein	packaging/assembly . consensus disorder prediction non-pvp tail assemb.y chaperone protein pvp	#N/A	#N/A	#N/A	#N/A	#N/A	#N/A	MG592433	MG592433.1_prot_AUR84244.1_15	Vibriophage_1.052.A._10N.286.46.C3_15
AUR84245.1	NVP1052A_16	1048	461	1.052.A.	56	21	virion	.	.	.	TMhelix containing protein	virion phage tail tape measure protein tmhelix . pvp	#N/A	#N/A	phage tail tape measure protein	phage tail tape measure protein	#N/A	#N/A	MG592433	MG592433.1_prot_AUR84245.1_16	Vibriophage_1.052.A._10N.286.46.C3_16
AUR84246.1	NVP1052A_17	2940	252	1.052.A.	56	21	virion	.	.	.	hypothetical protein	virion vog1956 [n=96] 8.9e-18 . consensus disorder prediction pvp jackhmmer among hits associated with aur81924.1 1.3e-15	VOG1956	hypothetical protein [n=96]	#N/A	#N/A	jackhmmer	among hits associated with AUR81924.1	MG592433	MG592433.1_prot_AUR84246.1_17	Vibriophage_1.052.A._10N.286.46.C3_17
AUR84247.1	NVP1052A_18	2941	118	1.052.A.	56	21	noPrediction	.	.	.	hypothetical protein	noprediction . pvp non-pvp	#N/A	#N/A	#N/A	#N/A	#N/A	#N/A	MG592433	MG592433.1_prot_AUR84247.1_18	Vibriophage_1.052.A._10N.286.46.C3_18
AUR84250.1	NVP1052A_21	1050	116	1.052.A.	56	21	virion	.	.	.	hypothetical protein	virion header: hydrolase chain: a: molecule: tail lysozyme; : phage t4 sheath initiation protein gp25 . non-pvp jackhmmer among hits associated with aur81928.1 pvp	#N/A	#N/A			jackhmmer	among hits associated with AUR81928.1	MG592433	MG592433.1_prot_AUR84250.1_21	Vibriophage_1.052.A._10N.286.46.C3_21
AUR84252.1	NVP1052A_23	2703	241	1.052.A.	56	21	virion	.	.	.	coil containing protein	virion duf2612 vog1924 [n=39] 3.2e-38 coil . pvp jackhmmer among hits associated with aur81930.1 1.1e-18 1.5e-49	VOG1924	hypothetical protein [n=39]	Protein of unknown function (DUF2612)	Protein of unknown function (DUF2612)	jackhmmer	among hits associated with AUR81930.1	MG592433	MG592433.1_prot_AUR84252.1_23	Vibriophage_1.052.A._10N.286.46.C3_23
AUR84253.1	NVP1052A_24	1052	181	1.052.A.	56	21	noPrediction	.	.	.	carbohydrate-binding module family 5/12	noprediction outer membrane vog4167 [n=48] 3.7e-18 carbohydrate-binding module family 5/12 . pvp chic_bd	VOG4167	hypothetical protein [n=48]	outer membrane	outer membrane	#N/A	#N/A	MG592433	MG592433.1_prot_AUR84253.1_24	Vibriophage_1.052.A._10N.286.46.C3_24
AUR84254.1	NVP1052A_25	1053	119	1.052.A.	56	21	noPrediction	.	.	.	hypothetical protein	noprediction . pvp	#N/A	#N/A	#N/A	#N/A	#N/A	#N/A	MG592433	MG592433.1_prot_AUR84254.1_25	Vibriophage_1.052.A._10N.286.46.C3_25
AUR84255.1	NVP1052A_26	1054	131	1.052.A.	56	21	noPrediction	.	.	.	hypothetical protein	noprediction . consensus disorder prediction pvp	#N/A	#N/A			#N/A	#N/A	MG592433	MG592433.1_prot_AUR84255.1_26	Vibriophage_1.052.A._10N.286.46.C3_26
AUR84256.1	NVP1052A_27	1055	93	1.052.A.	56	21	noPrediction	.	.	.	hypothetical protein	noprediction . pvp	#N/A	#N/A	#N/A	#N/A	#N/A	#N/A	MG592433	MG592433.1_prot_AUR84256.1_27	Vibriophage_1.052.A._10N.286.46.C3_27
AUR84257.1	NVP1052A_28	1056	112	1.052.A.	56	21	noPrediction	.	.	.	hypothetical protein	noprediction . pvp	#N/A	#N/A	#N/A	#N/A	#N/A	#N/A	MG592433	MG592433.1_prot_AUR84257.1_28	Vibriophage_1.052.A._10N.286.46.C3_28
AUR84258.1	NVP1052A_29	1057	83	1.052.A.	56	21	noPrediction	.	.	.	coil containing protein	noprediction . consensus disorder prediction non-pvp coil	#N/A	#N/A	#N/A	#N/A	#N/A	#N/A	MG592433	MG592433.1_prot_AUR84258.1_29	Vibriophage_1.052.A._10N.286.46.C3_29
AUR84260.1	NVP1052A_31	1058	153	1.052.A.	56	21	noPrediction	.	.	.	hypothetical protein	noprediction . non-pvp	#N/A	#N/A	#N/A	#N/A	#N/A	#N/A	MG592433	MG592433.1_prot_AUR84260.1_31	Vibriophage_1.052.A._10N.286.46.C3_31
AUR84262.1	NVP1052A_33	1059	95	1.052.A.	56	21	noPrediction	.	.	.	hypothetical protein	noprediction . non-pvp	#N/A	#N/A	#N/A	#N/A	#N/A	#N/A	MG592433	MG592433.1_prot_AUR84262.1_33	Vibriophage_1.052.A._10N.286.46.C3_33
AUR84263.1	NVP1052A_34	1060	69	1.052.A.	56	21	noPrediction	.	.	.	hypothetical protein	noprediction . non-pvp	#N/A	#N/A	#N/A	#N/A	#N/A	#N/A	MG592433	MG592433.1_prot_AUR84263.1_34	Vibriophage_1.052.A._10N.286.46.C3_34
AUR84264.1	NVP1052A_35	5336	243	1.052.A.	56	21	intracellular	.	.	.	IstB-like ATP binding protein	intracellular header: atp-binding protein chain: a: molecule: insertion sequence is5376 putative protein; : crystal structure of the istb aaa+ domain bound to adp-bef3 this is required for chromosomal replication. it forms in concert with dnab and other prepriming proteins dnat n n' n'' a complex on specific site template dna recognized by vog0189 replication [n=27] 4.3e-52 istb-like atp binding . pvp dnac/insertion aaa atpase p-loop containing nucleoside triphosphate hydrolase primosome component; component from streptococcus2 pyogenes serotype m3. northeast structural genomics target dr58 b: helicase loader; dnai o: primosomal dnai; mechanistic implications bacterial assembly the2 helicase-helicase loader dnac; dnac j: initiation c: initiator dnaa; amppcp-bound dnaa aquifex aeolicus dnaa-related solution nmb1076 neisseria meningitidis.2 consortium mr101b. factor g: regulatory inactivator hda; regulation iii thermotoga2 maritima regulator,dna factor; regulator hda2 sama_1916 shewanella amazonensis sb2b at 1.75 resolution lon protease; lona fragment 3-helix bundle and2 aaa-alpha/beta photosynthesis ribulose bisphosphate carboxylase/oxygenase activase 1, model hexameric arrangement green-type rubisco2 tobacco. pachytene checkpoint 2; c. elegans pch-2 transport transitional endoplasmic reticulum atpase; p97/vcp adp/amp-pnp negative genetic competence clpc/mecb; meca108:clpc holliday junction atp-dependent ruvb; 2.7 angstrom probable holliday2 ruvb campylobacter jejuni subsp. jejuni3 nctc 11168 adenosine-5'-diphosphate f: vcp-like atpgs-bound vat 26s protease subunit 8 homolog; near-atomic yeast proteasome 5.9e-52 non-pvp chaperone clpb analysis d: heat shock 104; cryoem reconstruction hsp104 hexamer clpb; e. coli negative-stain electron microscopy mutant e432a bap2 form clpp e: clp clpc; s.aureus clpc resting state, c2 symmetrised	VOG0189	DNA replication protein [n=27]	This protein is required for chromosomal replication. It forms in concert with DnaB protein and other prepriming proteins DnaT N N' N'' a prepriming protein complex on the specific site of the template DNA recognized by protein N'	This protein is required for chromosomal replication. It forms in concert with DnaB protein and other prepriming proteins DnaT N N' N'' a prepriming protein complex on the specific site of the template DNA recognized by protein N'	#N/A	#N/A	MG592433	MG592433.1_prot_AUR84264.1_35	Vibriophage_1.052.A._10N.286.46.C3_35
AUR84265.1	NVP1052A_36	1061	246	1.052.A.	56	21	intracellular	.	.	.	protein of unknown function DUF1376	intracellular vog0107 [n=65] 8.5e-22 duf1376 . non-pvp consensus disorder prediction	VOG0107	hypothetical protein [n=65]			#N/A	#N/A	MG592433	MG592433.1_prot_AUR84265.1_36	Vibriophage_1.052.A._10N.286.46.C3_36
AUR84266.1	NVP1052A_37	1062	70	1.052.A.	56	21	noPrediction	.	.	.	hypothetical protein	noprediction . non-pvp	#N/A	#N/A	#N/A	#N/A	#N/A	#N/A	MG592433	MG592433.1_prot_AUR84266.1_37	Vibriophage_1.052.A._10N.286.46.C3_37
AUR84267.1	NVP1052A_38	1063	158	1.052.A.	56	21	intracellular	.	.	.	methyltransferase domain protein	intracellular header: transferase chain: b: molecule: phosphoethanolamine n-methyltransferase 2; : semet haemonchus contortus 22 in complex with s-adenosyl-l-methionine methyltransferase activity vog1298 putative [n=6] 2e-63 domain protein . non-pvp s-adenosyl-l-methionine-dependent a: phosphomethylethanolamine arabidopsis thaliana atpmt2 sah pmt-2; crystal structure of n-methyl pmt-2 from caenorhabditis2 elegant complexed s-adenosyl homocysteine and3 ubie/coq5 family methyltransferase, putative; the s-methyltransferase tmta ttha0223; hypothetical ttha0223 from2 thermus thermophilus hb8 histamine n-methyltransferase; analysis human methyltransferase2 ile105 polymorphic variant adohcy and antimalarial3 drug quinacrine c: mrna cap guanine-n7 methyltransferase; transferase/antibiotic sam-dependent conversion a disulfide bond into thioacetal group during2 echinomycin biosynthesis j: geranyl diphosphate 2-c-methyltransferase; c-methyltransferase streptomyces coelicolor a32 mg2+, geranyl3 diphosphate, s-adenosyl-l-homocysteine arsenic arsm arseniciii s-adenosylmethionine asiii uncharacterized mgc2408; mgc2408 arsenite x-ray crarsm, an iii s-2 adenosylmethionine chlamydomonas reinhardtii mccd; mccd 1; 12 s-adenosylhomocysteine trans-aconitate 3-methyltransferase; 3-methyltransferase yeast glycine mutant h132a plasmodium2 falciparum phosphocholine guanidinoacetate containing s-adenosylhomocysteine2 guanidine trna mo5u34-methyltransferase; pseudomonas2 syringae pv. tomato 3.9e-60 protein; bacteroides2 fragilis sam dependent archaeoglobus fulgidus tt1324; tt1324 thermophilis ubiquinone/menaquinone methyltransferase- biosynthesis2 methyltransferase-related tm1389 thermotoga maritima3 msb8 at 2.35 resolution unknown conserved bh2331; bh2331 bacillus halodurans c-125 1.95 5.2e-61 bud23; s. cerevisiae bud23-trm112 involved formation2 m7g1575 on 18s rrna apo-form cg3271 corynebacterium glutamicum s-adenosyl-l-homocysteine3 pyrophosphate. northeast structural genomics consortium target4 cgr113a 1.8e-60 ribosome q: 40s ribosomal s16; cryo-em late pre-40s subunit - state oxag; oxag 1.4e-62 2.9e-61	VOG1298	putative methyltransferase [n=6]	methyltransferase activity	methyltransferase activity	#N/A	#N/A	MG592433	MG592433.1_prot_AUR84267.1_38	Vibriophage_1.052.A._10N.286.46.C3_38
AUR84268.1	NVP1052A_39	5165	68	1.052.A.	56	21	noPrediction	.	.	.	hypothetical protein	noprediction . non-pvp 0	#N/A	#N/A	#N/A	#N/A	#N/A	#N/A	MG592433	MG592433.1_prot_AUR84268.1_39	Vibriophage_1.052.A._10N.286.46.C3_39
AUR84269.1	NVP1052A_40	1064	69	1.052.A.	56	21	noPrediction	.	.	.	hypothetical protein	noprediction . non-pvp	#N/A	#N/A	#N/A	#N/A	#N/A	#N/A	MG592433	MG592433.1_prot_AUR84269.1_40	Vibriophage_1.052.A._10N.286.46.C3_40
AUR84270.1	NVP1052A_41	1065	165	1.052.A.	56	21	intracellular	.	.	.	DNA-binding domain protein	intracellular dna-binding domain protein . hth_xre cro/c1-type helix-turn-helix non-pvp	#N/A	#N/A	#N/A	#N/A	#N/A	#N/A	MG592433	MG592433.1_prot_AUR84270.1_41	Vibriophage_1.052.A._10N.286.46.C3_41
AUR84271.1	NVP1052A_42	1066	60	1.052.A.	56	21	noPrediction	.	.	.	hypothetical protein	noprediction . non-pvp	#N/A	#N/A	#N/A	#N/A	#N/A	#N/A	MG592433	MG592433.1_prot_AUR84271.1_42	Vibriophage_1.052.A._10N.286.46.C3_42
AUR84272.1	NVP1052A_43	1067	40	1.052.A.	56	21	noPrediction	.	.	.	hypothetical protein	noprediction . non-pvp	#N/A	#N/A	#N/A	#N/A	#N/A	#N/A	MG592433	MG592433.1_prot_AUR84272.1_43	Vibriophage_1.052.A._10N.286.46.C3_43
AUR84273.1	NVP1052A_44	1068	44	1.052.A.	56	21	noPrediction	.	.	.	hypothetical protein	noprediction . non-pvp consensus disorder prediction	#N/A	#N/A	#N/A	#N/A	#N/A	#N/A	MG592433	MG592433.1_prot_AUR84273.1_44	Vibriophage_1.052.A._10N.286.46.C3_44
AUR84274.1	NVP1052A_45	600	169	1.052.A.	56	21	intracellular	.	Recombinase, unknown	.	coil containing protein	intracellular . non-pvp coil	#N/A	#N/A			#N/A	#N/A	MG592433	MG592433.1_prot_AUR84274.1_45	Vibriophage_1.052.A._10N.286.46.C3_45
AUR84275.1	NVP1052A_46	1069	218	1.052.A.	56	21	intracellular	.	.	.	restriction endonuclease type II-like protein	intracellular header: deoxyribonuclease chain: a: molecule: lambda exonuclease; : toroidal structure of exonuclease determined at 2.42 angstroms yqaj-like viral recombinase domain vog4600 [n=32] 3.7e-28 . restriction endonuclease type ii-like non-pvp yqaj exonuclease, phage-type/recb, c-terminal hydrolase crystal an alkaline lhk-exo from laribacter2 hongkongensis phage related yp_719632.1 from2 haemophilus somnus 129pt 2.15 a resolution epstein-barr virus nuclease orf 37; the shutoff and protein kaposis2 sarcoma associated herpesvirus 1.2e-25	VOG4600	exonuclease [n=32]	YqaJ-like viral recombinase domain	YqaJ-like viral recombinase domain	#N/A	#N/A	MG592433	MG592433.1_prot_AUR84275.1_46	Vibriophage_1.052.A._10N.286.46.C3_46
AUR84276.1	NVP1052A_47	2059	131	1.052.A.	56	21	endo/exolysis	.	.	.	hedgehog signaling/DD-peptidase zinc-binding domain protein	endo/exolysis header: hydrolase chain: a: molecule: l-alanyl-d-glutamate peptidase; : bacteriophage t5 l-alanoyl-d-glutamate peptidase comlpex with zn2+2 endo t5-zn2+ hedgehog signaling/dd-peptidase zinc-binding domain protein . l-ala-d-glu_peptidase_like non-pvp signalling/dd-peptidase superfamily b: chix; crystal structure of serratia marcescens l-ala d-glu endopeptidase2 chix the enzymatically active listeria2 monocytogenes 500 endolysin ply500 c: d,d-dipeptidase/d,d-carboxypeptidase; vancomycin resistance d,d-dipeptidase vanxyg putative carboxypeptidase yodj; ldcb ld-carboxypeptidase reveals molecular basis2 peptidoglycan recognition ld-carboxypeptidase; d-alanyl-d-alanine family protein; baldcb / vany-like l,d-carboxypeptidase zincii-2 free carboxypeptidase; d,d-pentapeptidase vany2 e175a mutant from vanb-type cassette in complex with3 znii d,d-dipeptidase/d,d-2 pentapeptidase vanxyc d59s dipeptidase; vanx pvp m15c m15	#N/A	#N/A			#N/A	#N/A	MG592433	MG592433.1_prot_AUR84276.1_47	Vibriophage_1.052.A._10N.286.46.C3_47
AUR84277.1	NVP1052A_48	4415	164	1.052.A.	56	21	noPrediction	.	.	.	coil containing protein	noprediction coil . non-pvp pvp vog0994 [n=58] 2.4e-17	#N/A	#N/A			#N/A	#N/A	MG592433	MG592433.1_prot_AUR84277.1_48	Vibriophage_1.052.A._10N.286.46.C3_48
AUR84278.1	NVP1052A_49	2218	71	1.052.A.	56	21	noPrediction	.	.	.	hypothetical protein	noprediction . non-pvp	#N/A	#N/A	#N/A	#N/A	#N/A	#N/A	MG592433	MG592433.1_prot_AUR84278.1_49	Vibriophage_1.052.A._10N.286.46.C3_49
AUR84279.1	NVP1052A_50	1070	42	1.052.A.	56	21	noPrediction	.	.	.	TMhelix containing protein	noprediction tmhelix . non-pvp	#N/A	#N/A	#N/A	#N/A	#N/A	#N/A	MG592433	MG592433.1_prot_AUR84279.1_50	Vibriophage_1.052.A._10N.286.46.C3_50
AUR84280.1	NVP1052A_51	1071	81	1.052.A.	56	21	noPrediction	.	.	.	hypothetical protein	noprediction . non-pvp	#N/A	#N/A	#N/A	#N/A	#N/A	#N/A	MG592433	MG592433.1_prot_AUR84280.1_51	Vibriophage_1.052.A._10N.286.46.C3_51
AUR84281.1	NVP1052A_52	1072	107	1.052.A.	56	21	noPrediction	.	.	.	hypothetical protein	noprediction . non-pvp	#N/A	#N/A	#N/A	#N/A	#N/A	#N/A	MG592433	MG592433.1_prot_AUR84281.1_52	Vibriophage_1.052.A._10N.286.46.C3_52
AUR84282.1	NVP1052A_53	1073	209	1.052.A.	56	21	noPrediction	.	.	.	membrane lipoprotein	noprediction membrane lipoprotein . prokaryotic lipid attachment site profile. pvp	#N/A	#N/A	#N/A	#N/A	#N/A	#N/A	MG592433	MG592433.1_prot_AUR84282.1_53	Vibriophage_1.052.A._10N.286.46.C3_53
AUR84283.1	NVP1052A_54	1074	92	1.052.A.	56	21	noPrediction	.	.	.	hypothetical protein	noprediction . pvp	#N/A	#N/A	#N/A	#N/A	#N/A	#N/A	MG592433	MG592433.1_prot_AUR84283.1_54	Vibriophage_1.052.A._10N.286.46.C3_54
AUR84284.1	NVP1052A_55	1075	416	1.052.A.	56	21	noPrediction	.	.	.	hypothetical protein	noprediction vog5963 [n=10] 4.8e-19 . consensus disorder prediction pvp	VOG5963	hypothetical protein [n=10]	#N/A	#N/A	#N/A	#N/A	MG592433	MG592433.1_prot_AUR84284.1_55	Vibriophage_1.052.A._10N.286.46.C3_55
AUR84285.1	NVP1052A_56	1076	840	1.052.A.	56	21	noPrediction	.	.	.	hypothetical protein	noprediction . pvp	#N/A	#N/A			#N/A	#N/A	MG592433	MG592433.1_prot_AUR84285.1_56	Vibriophage_1.052.A._10N.286.46.C3_56
AUR84286.1	NVP1052A_57	909	352	1.052.A.	56	21	noPrediction	.	.	.	coil containing protein	noprediction vog0623 [n=18] 2e-65 coil . consensus disorder prediction non-pvp 8.9e-59 fibrinogen binding protein 2.6e-36 1.3e-66 pvp 2.8e-36 2.4e-61 2.5e-42 1.1e-55 4.9e-66 1.1e-66 2.2e-67 rmtype1_s_eco933i-trd2-cr2_like 6.5e-68 3.2e-71 2.2e-64 2e-66 2.9e-60	VOG0623	hypothetical protein [n=18]	#N/A	#N/A	#N/A	#N/A	MG592433	MG592433.1_prot_AUR84286.1_57	Vibriophage_1.052.A._10N.286.46.C3_57
AUR84287.1	NVP1052A_58	1077	65	1.052.A.	56	21	noPrediction	.	.	.	TMhelix containing protein	noprediction tmhelix . non-pvp	#N/A	#N/A	#N/A	#N/A	#N/A	#N/A	MG592433	MG592433.1_prot_AUR84287.1_58	Vibriophage_1.052.A._10N.286.46.C3_58
AUR84288.1	NVP1052A_59	1078	120	1.052.A.	56	21	noPrediction	.	.	.	TMhelix containing protein	noprediction tmhelix . pvp	#N/A	#N/A	#N/A	#N/A	#N/A	#N/A	MG592433	MG592433.1_prot_AUR84288.1_59	Vibriophage_1.052.A._10N.286.46.C3_59
AUR84290.1	NVP1052A_61	1080	83	1.052.A.	56	21	noPrediction	.	.	.	hypothetical protein	noprediction . non-pvp	#N/A	#N/A	#N/A	#N/A	#N/A	#N/A	MG592433	MG592433.1_prot_AUR84290.1_61	Vibriophage_1.052.A._10N.286.46.C3_61
AUR84291.1	NVP1052A_62	1081	141	1.052.A.	56	21	noPrediction	.	.	.	coil containing protein	noprediction coil . non-pvp	#N/A	#N/A	#N/A	#N/A	#N/A	#N/A	MG592433	MG592433.1_prot_AUR84291.1_62	Vibriophage_1.052.A._10N.286.46.C3_62
AUR84292.1	NVP1052A_63	1082	105	1.052.A.	56	21	noPrediction	.	.	.	coil containing protein	noprediction coil . non-pvp	#N/A	#N/A	#N/A	#N/A	#N/A	#N/A	MG592433	MG592433.1_prot_AUR84292.1_63	Vibriophage_1.052.A._10N.286.46.C3_63
AUR84293.1	NVP1052A_64	4327	325	1.052.A.	56	21	noPrediction	.	.	.	hypothetical protein	noprediction vog5965 [n=9] 3e-34 . non-pvp 1.8e-24 1.8e-14 1e-20 1.9e-40 6e-37 coil 4.5e-15 7.5e-22 1.6e-16 3.4e-30 4.3e-25 pvp 1.5e-35 4.6e-65 1.1e-29 2.3e-35 2.8e-24 2e-29 1.3e-43 7.6e-32 2.2e-16 8e-22 1.5e-27 2.4e-19	VOG5965	hypothetical protein [n=9]	#N/A	#N/A	#N/A	#N/A	MG592433	MG592433.1_prot_AUR84293.1_64	Vibriophage_1.052.A._10N.286.46.C3_64
AUR84294.1	NVP1052A_65	1083	77	1.052.A.	56	21	noPrediction	.	.	.	hypothetical protein	noprediction . non-pvp	#N/A	#N/A	#N/A	#N/A	#N/A	#N/A	MG592433	MG592433.1_prot_AUR84294.1_65	Vibriophage_1.052.A._10N.286.46.C3_65
AUR84295.1	NVP1052A_66	1084	45	1.052.A.	56	21	noPrediction	.	.	.	hypothetical protein	noprediction . pvp	#N/A	#N/A	#N/A	#N/A	#N/A	#N/A	MG592433	MG592433.1_prot_AUR84295.1_66	Vibriophage_1.052.A._10N.286.46.C3_66
AUR84297.1	NVP1052A_68	1085	138	1.052.A.	56	21	noPrediction	.	.	.	hypothetical protein	noprediction . non-pvp	#N/A	#N/A	#N/A	#N/A	#N/A	#N/A	MG592433	MG592433.1_prot_AUR84297.1_68	Vibriophage_1.052.A._10N.286.46.C3_68
AUR84298.1	NVP1052A_69	1086	60	1.052.A.	56	21	noPrediction	.	.	.	hypothetical protein	noprediction . non-pvp	#N/A	#N/A	#N/A	#N/A	#N/A	#N/A	MG592433	MG592433.1_prot_AUR84298.1_69	Vibriophage_1.052.A._10N.286.46.C3_69
AUR84300.1	NVP1052A_71	3121	58	1.052.A.	56	21	noPrediction	.	.	.	hypothetical protein	noprediction . non-pvp	#N/A	#N/A	#N/A	#N/A	#N/A	#N/A	MG592433	MG592433.1_prot_AUR84300.1_71	Vibriophage_1.052.A._10N.286.46.C3_71
AUR84301.1	NVP1052A_72	1087	42	1.052.A.	56	21	noPrediction	.	.	.	hypothetical protein	noprediction . non-pvp	#N/A	#N/A	#N/A	#N/A	#N/A	#N/A	MG592433	MG592433.1_prot_AUR84301.1_72	Vibriophage_1.052.A._10N.286.46.C3_72
AUR84302.1	NVP1052A_73	1088	105	1.052.A.	56	21	noPrediction	.	.	.	hypothetical protein	noprediction . non-pvp	#N/A	#N/A	#N/A	#N/A	#N/A	#N/A	MG592433	MG592433.1_prot_AUR84302.1_73	Vibriophage_1.052.A._10N.286.46.C3_73
AUR84304.1	NVP1052A_75	2332	84	1.052.A.	56	21	noPrediction	.	.	.	hypothetical protein	noprediction . non-pvp consensus disorder prediction	#N/A	#N/A	#N/A	#N/A	#N/A	#N/A	MG592433	MG592433.1_prot_AUR84304.1_75	Vibriophage_1.052.A._10N.286.46.C3_75
AUR84305.1	NVP1054O_01	584	182	1.054.O.	57	14	intracellular	.	.	.	hypothetical protein	intracellular vog5076 [n=4] 8.7e-21 . hnhc hnh nuclease non-pvp 1.7e-21 4.7e-21 consensus disorder prediction 1.4e-21	VOG5076	hypothetical protein [n=4]			#N/A	#N/A	MG592434	MG592434.1_prot_AUR84305.1_1	Vibriophage_1.054.O._10N.261.52.A1_1
AUR84307.1	NVP1054O_03	267	121	1.054.O.	57	14	noPrediction	.	.	.	hypothetical protein	noprediction . non-pvp 0	#N/A	#N/A	#N/A	#N/A	#N/A	#N/A	MG592434	MG592434.1_prot_AUR84307.1_3	Vibriophage_1.054.O._10N.261.52.A1_3
AUR84308.1	NVP1054O_04	1089	69	1.054.O.	57	14	noPrediction	.	.	.	hypothetical protein	noprediction . non-pvp	#N/A	#N/A	#N/A	#N/A	#N/A	#N/A	MG592434	MG592434.1_prot_AUR84308.1_4	Vibriophage_1.054.O._10N.261.52.A1_4
AUR84309.1	NVP1054O_05	1090	131	1.054.O.	57	14	noPrediction	.	.	.	TMhelix containing protein	noprediction tmhelix . non-pvp	#N/A	#N/A	#N/A	#N/A	#N/A	#N/A	MG592434	MG592434.1_prot_AUR84309.1_5	Vibriophage_1.054.O._10N.261.52.A1_5
AUR84310.1	NVP1054O_06	917	94	1.054.O.	57	14	noPrediction	.	.	.	TMhelix containing protein	noprediction tmhelix . non-pvp	#N/A	#N/A	#N/A	#N/A	#N/A	#N/A	MG592434	MG592434.1_prot_AUR84310.1_6	Vibriophage_1.054.O._10N.261.52.A1_6
AUR84311.1	NVP1054O_07	4327	213	1.054.O.	57	14	noPrediction	.	.	.	hypothetical protein	noprediction vog5965 [n=9] 3e-34 . non-pvp 1.8e-24 1.8e-14 1e-20 1.9e-40 6e-37 coil 4.5e-15 7.5e-22 1.6e-16 3.4e-30 4.3e-25 pvp 1.5e-35 4.6e-65 1.1e-29 2.3e-35 2.8e-24 2e-29 1.3e-43 7.6e-32 2.2e-16 8e-22 1.5e-27 2.4e-19	VOG5965	hypothetical protein [n=9]	#N/A	#N/A	#N/A	#N/A	MG592434	MG592434.1_prot_AUR84311.1_7	Vibriophage_1.054.O._10N.261.52.A1_7
AUR84312.1	NVP1054O_08	269	85	1.054.O.	57	14	noPrediction	.	.	.	hypothetical protein	noprediction . non-pvp 0	#N/A	#N/A	#N/A	#N/A	#N/A	#N/A	MG592434	MG592434.1_prot_AUR84312.1_8	Vibriophage_1.054.O._10N.261.52.A1_8
AUR84313.1	NVP1054O_09	270	92	1.054.O.	57	14	noPrediction	.	.	.	hypothetical protein	noprediction . non-pvp 0	#N/A	#N/A	#N/A	#N/A	#N/A	#N/A	MG592434	MG592434.1_prot_AUR84313.1_9	Vibriophage_1.054.O._10N.261.52.A1_9
AUR84314.1	NVP1054O_10	271	88	1.054.O.	57	14	noPrediction	.	.	.	hypothetical protein	noprediction . pvp 0	#N/A	#N/A	#N/A	#N/A	#N/A	#N/A	MG592434	MG592434.1_prot_AUR84314.1_10	Vibriophage_1.054.O._10N.261.52.A1_10
AUR84315.1	NVP1054O_11	1091	197	1.054.O.	57	14	noPrediction	.	.	.	hypothetical protein	noprediction . pvp	#N/A	#N/A	#N/A	#N/A	#N/A	#N/A	MG592434	MG592434.1_prot_AUR84315.1_11	Vibriophage_1.054.O._10N.261.52.A1_11
AUR84316.1	NVP1054O_12	278	67	1.054.O.	57	14	noPrediction	.	.	.	TMhelix containing protein	noprediction tmhelix . dexhc_chd1_2 pvp 0 non-pvp	#N/A	#N/A	#N/A	#N/A	#N/A	#N/A	MG592434	MG592434.1_prot_AUR84316.1_12	Vibriophage_1.054.O._10N.261.52.A1_12
AUR84317.1	NVP1054O_13	1092	185	1.054.O.	57	14	noPrediction	.	.	.	protein of unknown function DUF262	noprediction duf262 vog3594 [n=18] 3.8e-17 . non-pvp	VOG3594	hypothetical protein [n=18]	Protein of unknown function DUF262	Protein of unknown function DUF262	#N/A	#N/A	MG592434	MG592434.1_prot_AUR84317.1_13	Vibriophage_1.054.O._10N.261.52.A1_13
AUR84318.1	NVP1054O_14	2306	65	1.054.O.	57	14	noPrediction	.	.	.	hypothetical protein	noprediction . non-pvp membrane lipoprotein prokaryotic lipid attachment site profile.	#N/A	#N/A	#N/A	#N/A	#N/A	#N/A	MG592434	MG592434.1_prot_AUR84318.1_14	Vibriophage_1.054.O._10N.261.52.A1_14
AUR84320.1	NVP1054O_16	2953	67	1.054.O.	57	14	intracellular	.	.	.	Cro/C1-type helix-turn-helix domain protein	intracellular cro/c1-type helix-turn-helix domain protein . hth_xre non-pvp lambda repressor-like, dna-binding superfamily hth profile. header: transcription regulator chain: a: molecule: pli0006 protein; : crystal structure of transcriptional from listeria innocua dna binding d: putative transposon-related the a possible protein2 clostridium difficile 630. regulator, hth_3 family; family regulator2 vibrio cholerae dh434; variant 434 repressor devoid of2 hydroxyl groups, nmr, 20 structures sos-response repressor, lexa; solution transcriptional2 lexa eubacterium rectale. northeast3 structural genomics consortium target err9a c: regulator; staphylococcus aureus. b: csp231i c restriction-modification controller c.csp231i monoclinic form oxidoreductase epoxidase; hydroxypropylphosphonic acid epoxidase s.2 wedmorenis. sinr protein/sini complex ci; n-terminal ci bacteriophage tp901-1 rna multiprotein bridging factor mbp-like; flexible anchoring archaeal mbf1 on ribosomes suggests role as2 recruitment transcription/dna l: c2; p22 c2 in with the2 synthetic operator 9t regulation repressor; determination nuclear magnetic resonance structure2 1-763 and comparison of4 gene regulating regulatory cro; phage cro at 2.35 angstroms2 resolution cylr2; cytolysin expression by enterococcus2 faecalis: cylr2 bldd activator clp clgr; clgr c. glutamicum c.ahdi; high-resolution restriction-2 modification c.ahdi aeromonas3 hydrophila genomics, unknown function uncharacterized antitoxin component, chu_2935 protein, xre from2 prevotella buccae. an mycobacterium smegmatis hypothetical nhtf neisseria	#N/A	#N/A	#N/A	#N/A	#N/A	#N/A	MG592434	MG592434.1_prot_AUR84320.1_16	Vibriophage_1.054.O._10N.261.52.A1_16
AUR84321.1	NVP1054O_17	1093	123	1.054.O.	57	14	noPrediction	.	.	.	hypothetical protein	noprediction . non-pvp	#N/A	#N/A	#N/A	#N/A	#N/A	#N/A	MG592434	MG592434.1_prot_AUR84321.1_17	Vibriophage_1.054.O._10N.261.52.A1_17
AUR84322.1	NVP1054O_18	1094	56	1.054.O.	57	14	noPrediction	.	.	.	hypothetical protein	noprediction . m3b_pepf non-pvp	#N/A	#N/A	#N/A	#N/A	#N/A	#N/A	MG592434	MG592434.1_prot_AUR84322.1_18	Vibriophage_1.054.O._10N.261.52.A1_18
AUR84323.1	NVP1054O_19	1095	67	1.054.O.	57	14	noPrediction	.	.	.	hypothetical protein	noprediction . non-pvp	#N/A	#N/A	#N/A	#N/A	#N/A	#N/A	MG592434	MG592434.1_prot_AUR84323.1_19	Vibriophage_1.054.O._10N.261.52.A1_19
AUR84324.1	NVP1054O_20	1096	221	1.054.O.	57	14	intracellular	.	.	.	calcineurin-like phosphoesterase	intracellular header: hydrolase chain: a: molecule: metallophosphoesterase; : crystal structure of the phosphatase domain c. thermocellum2 bacterial pnkp endonuclease activity vog0156 serine/threonine protein [n=22] 6.8e-62 calcineurin-like phosphoesterase . non-pvp domain, apah type metallo-dependent phosphatase-like viral protein, phosphatase; bacteriophage lambda ser/thr diadenosine tetraphosphatase, putative; a putative tetraphosphatase rhizobiales-like 2; arabidopsis thaliana 2 complexed with2 tungstate diadenosinetetraphosphatase; tetraphosphate2 from shigella flexneri 2a protein-tyrosine-phosphatase; i115m mutant cold-active protein2 tyrosine hydrolase/hydrolase inhibitor serine/threonine-protein z1 candida albicans binds to inhibitor2 microcystin-lr c: pp2a c subunit; complex between pp2a-specific methylesterase pme-1 and core2 enzyme hydrolase/toxin pp1-gamma tumor-promoter okadaic acid bound2 phosphatase-1 structural genomics, unknown function ; pyrococcus furiosus pfu-1218608 5; 5 phosphatase2 b: t; saccharomyces2 cerevisiae with similarity human pp5 pp1-beta delta and2 myosin targeting subunit 1 mypt1 2b; calcineurin heterodimer calmodulin-dependent alpha calcineurin-nfat regulator isoform; in pvivit peptide 4: 2.6e-62 specific phosphatases signature. serine/threonine-specific phosphatase/bis5-nucleosyl-tetraphosphatase calmodulin, b 1, serine/threonine- rat 6.5e-61 1.1e-56 tt1561; tt1561 thermus thermophilus hb8 metallophosphoesterase sphaerobacter2 uncharacterized protein; streptococcal asymmetric ap4a phosphodiesterase spr1479/saph inorganic phosphate yfce; biochemical characterization yfce, a2 e. coli	VOG0156	serine/threonine protein phosphatase [n=22]	hydrolase activity	hydrolase activity	#N/A	#N/A	MG592434	MG592434.1_prot_AUR84324.1_20	Vibriophage_1.054.O._10N.261.52.A1_20
AUR84325.1	NVP1054O_21	922	39	1.054.O.	57	14	noPrediction	.	.	.	hypothetical protein	noprediction . consensus disorder prediction pvp	#N/A	#N/A	#N/A	#N/A	#N/A	#N/A	MG592434	MG592434.1_prot_AUR84325.1_21	Vibriophage_1.054.O._10N.261.52.A1_21
AUR84326.1	NVP1054O_22	282	129	1.054.O.	57	14	noPrediction	.	.	.	hypothetical protein	noprediction . consensus disorder prediction non-pvp 0	#N/A	#N/A	#N/A	#N/A	#N/A	#N/A	MG592434	MG592434.1_prot_AUR84326.1_22	Vibriophage_1.054.O._10N.261.52.A1_22
AUR84329.1	NVP1054O_25	1097	389	1.054.O.	57	14	virion	.	.	.	coil containing protein	virion uncharacterized protein conserved in bacteria duf2213 vog1915 [n=50] 1.8e-73 coil . consensus disorder prediction pvp blastpnr-viruses, hhpred head component, posibly prohead protease uncharacterised ucp029215 6.3e-74 non-pvp 3.4e-76 8e-74 3e-74 1.6e-74 noprediction 1.1e-73 3.8e-78 2.2e-74 8.7e-79 9e-78 5e-78 1.5e-73 3e-73 1.9e-73 1.9e-77 5.1e-73 2.3e-73	VOG1915	hypothetical protein [n=50]	Uncharacterized protein conserved in bacteria (DUF2213)	Uncharacterized protein conserved in bacteria (DUF2213)	blastpNR-viruses, hhpred	head component, posibly prohead protease	MG592434	MG592434.1_prot_AUR84329.1_25	Vibriophage_1.054.O._10N.261.52.A1_25
AUR84330.1	NVP1054O_26	283	153	1.054.O.	57	14	noPrediction	.	.	.	hypothetical protein	noprediction vog2779 [n=40] 5.4e-16 . pvp virion 3.4e-17 blastpnr-viruses structural 2.8e-16 1.3e-17 2.1e-17 2.3e-16 1e-18 8.7e-18 7.2e-18 1.7e-16 2.6e-16 4.2e-18 9.3e-17 3.2e-16 4.8e-16 5.1e-16 2.9e-15	#N/A	#N/A	#N/A	#N/A	#N/A	#N/A	MG592434	MG592434.1_prot_AUR84330.1_26	Vibriophage_1.054.O._10N.261.52.A1_26
AUR84332.1	NVP1054O_28	950	62	1.054.O.	57	14	noPrediction	.	.	.	hypothetical protein	noprediction . non-pvp 0	#N/A	#N/A	#N/A	#N/A	#N/A	#N/A	MG592434	MG592434.1_prot_AUR84332.1_28	Vibriophage_1.054.O._10N.261.52.A1_28
AUR84338.1	NVP1054O_34	288	137	1.054.O.	57	14	noPrediction	.	.	.	hypothetical protein	noprediction vog4699 [n=94] 8e-14 . pvp 0 1.1e-13 3.5e-14	#N/A	#N/A			#N/A	#N/A	MG592434	MG592434.1_prot_AUR84338.1_34	Vibriophage_1.054.O._10N.261.52.A1_34
AUR84339.1	NVP1054O_35	289	137	1.054.O.	57	14	noPrediction	.	.	.	hypothetical protein	noprediction . non-pvp blastpnr-viruses, hhpred, jackhmmeruniprotkb-viruses poor hits	#N/A	#N/A	#N/A	#N/A	#N/A	#N/A	MG592434	MG592434.1_prot_AUR84339.1_35	Vibriophage_1.054.O._10N.261.52.A1_35
AUR84340.1	NVP1054O_36	2320	376	1.054.O.	57	14	noPrediction	.	.	.	hypothetical protein	noprediction . consensus disorder prediction pvp 0 header: transport protein chain: a: molecule: putative uncharacterized protein; : the haptoglobin-hemoglobin receptor of trypanosoma congolense signaling methyl-accepting chemotaxis i; four helical-bundle structure cytoplasmic domain a serine2 crystal bacterial2 chemoreceptor from thermotoga maritima hamp, hampaf1503-tsr fusion - hamp a291v mutant immune system c: ternary complex between chea domains p4 and p5 with2 chew with truncated fragment tm14, analog3 maritima. soluble thermotoga2 lytic transglycosylase activity	#N/A	#N/A	#N/A	#N/A	#N/A	#N/A	MG592434	MG592434.1_prot_AUR84340.1_36	Vibriophage_1.054.O._10N.261.52.A1_36
AUR84341.1	NVP1054O_37	290	216	1.054.O.	57	14	virion	.	.	.	hypothetical protein	virion vog1956 [n=96] 6.1e-28 . pvp jackhmmer among hits associated with aur81924.1 9.3e-25 consensus disorder prediction blastpnr-viruses, hhpred, jackhmmeruniprotkb-viruses 97.3 probability hit 6u5b_l, baseplate j-like, bactioercin, pyocin, tail protein 2.2e-23 5.5e-25 8.5e-25 blastpnr-viruses 1.2e-23 1.1e-27 1.3e-24 6.6e-28 1.2e-26 5.9e-28	VOG1956	hypothetical protein [n=96]	#N/A	#N/A	blastpNR-viruses, jackhmmer	among hits associated with AUR81924.1	MG592434	MG592434.1_prot_AUR84341.1_37	Vibriophage_1.054.O._10N.261.52.A1_37
AUR84342.1	NVP1054O_38	291	103	1.054.O.	57	14	noPrediction	.	.	.	hypothetical protein	noprediction . non-pvp 0 pvp	#N/A	#N/A	#N/A	#N/A	#N/A	#N/A	MG592434	MG592434.1_prot_AUR84342.1_38	Vibriophage_1.054.O._10N.261.52.A1_38
AUR84345.1	NVP1054O_41	292	111	1.054.O.	57	14	virion	.	.	.	hypothetical protein	virion . non-pvp blastpnr-viruses, hhpred structural, baseplate wedge, t4 gp25 sheath polymerization inhibitor, 1.8e-14 99.62 probability 5iw9_b jackhmmer among hits associated with aur81928.1	#N/A	#N/A			jackhmmer	among hits associated with AUR81928.1	MG592434	MG592434.1_prot_AUR84345.1_41	Vibriophage_1.054.O._10N.261.52.A1_41
AUR84347.1	NVP1054O_43	2231	247	1.054.O.	57	14	virion	.	.	.	protein of unknown function DUF2612	virion duf2612 vog1924 [n=39] 5.8e-42 . pvp jackhmmer among hits associated with aur81930.1 5.9e-31 consensus disorder prediction blastpnr-viruses, hhpred, structural, baseplate associated, hhpred 6u5b_n 3e-7 98.79 probability 5iw9_b 1.1e-32 non-pvp 3.7e-30 2.4e-30 1.4e-32 8.3e-31 2.1e-41 1.2e-41 coil 1.2e-30 1.1e-41 1.5e-41 4.7e-41 7.4e-42 2.2e-41 3.2e-41 1e-41 4.1e-42 4.8e-42 1.7e-41	VOG1924	hypothetical protein [n=39]	Protein of unknown function (DUF2612)	Protein of unknown function (DUF2612)	jackhmmer	among hits associated with AUR81930.1	MG592434	MG592434.1_prot_AUR84347.1_43	Vibriophage_1.054.O._10N.261.52.A1_43
AUR84350.1	NVP1054O_46	1099	123	1.054.O.	57	14	noPrediction	.	.	.	TMhelix containing protein	noprediction tmhelix . non-pvp pvp	#N/A	#N/A	#N/A	#N/A	#N/A	#N/A	MG592434	MG592434.1_prot_AUR84350.1_46	Vibriophage_1.054.O._10N.261.52.A1_46
AUR84351.1	NVP1054O_47	4571	154	1.054.O.	57	14	intracellular	.	.	.	hedgehog signaling/DD-peptidase zinc-binding domain protein	intracellular hedgehog signaling/dd-peptidase zinc-binding domain protein . non-pvp consensus disorder prediction	#N/A	#N/A	#N/A	#N/A	#N/A	#N/A	MG592434	MG592434.1_prot_AUR84351.1_47	Vibriophage_1.054.O._10N.261.52.A1_47
AUR84352.1	NVP1054O_48	3716	58	1.054.O.	57	14	noPrediction	.	.	.	coil containing protein	noprediction coil . non-pvp	#N/A	#N/A	#N/A	#N/A	#N/A	#N/A	MG592434	MG592434.1_prot_AUR84352.1_48	Vibriophage_1.054.O._10N.261.52.A1_48
AUR84353.1	NVP1054O_49	1100	193	1.054.O.	57	14	intracellular	.	.	.	KilA	intracellular kila-n domain vog4675 [n=4] 1.3e-15 kila . kila, n-terminal/apses-type hth, dna-binding non-pvp profile. n-terminal	VOG4675	hypothetical protein [n=4]	KilA-N domain	KilA-N domain	#N/A	#N/A	MG592434	MG592434.1_prot_AUR84353.1_49	Vibriophage_1.054.O._10N.261.52.A1_49
AUR84354.1	NVP1054O_50	1101	32	1.054.O.	57	14	noPrediction	.	.	.	TMhelix containing protein	noprediction tmhelix . non-pvp	#N/A	#N/A	#N/A	#N/A	#N/A	#N/A	MG592434	MG592434.1_prot_AUR84354.1_50	Vibriophage_1.054.O._10N.261.52.A1_50
AUR84355.1	NVP1054O_51	1102	128	1.054.O.	57	14	intracellular	.	.	.	endodeoxyribonuclease	intracellular header: recombination,hydrolase chain: a: molecule: crossover junction endodeoxyribonuclease rusa; : structure of e.coli rusa holliday resolvase magnesium ion binding vog4693 [n=42] 3.2e-20 . rusa-like superfamily non-pvp 3e-13 pvp	VOG4693	hypothetical protein [n=42]	magnesium ion binding	magnesium ion binding	#N/A	#N/A	MG592434	MG592434.1_prot_AUR84355.1_51	Vibriophage_1.054.O._10N.261.52.A1_51
AUR84356.1	NVP1054O_52	936	101	1.054.O.	57	14	noPrediction	.	.	.	protein of unknown function DUF1364	noprediction header: protein binding chain: a: molecule: 82 prophage-derived uncharacterized ybco; : structure of a putative bacteriophage from escherichia coli2 str. k-12 substr. mg1655 duf1364 vog0618 [n=30] 5.9e-24 . non-pvp 3.5e-25 1.2e-23 1.6e-23 3.1e-28	VOG0618	hypothetical protein [n=30]	Protein of unknown function (DUF1364)	Protein of unknown function (DUF1364)	#N/A	#N/A	MG592434	MG592434.1_prot_AUR84356.1_52	Vibriophage_1.054.O._10N.261.52.A1_52
AUR84358.1	NVP1054O_54	1103	59	1.054.O.	57	14	noPrediction	.	.	.	hypothetical protein	noprediction . non-pvp	#N/A	#N/A	#N/A	#N/A	#N/A	#N/A	MG592434	MG592434.1_prot_AUR84358.1_54	Vibriophage_1.054.O._10N.261.52.A1_54
AUR84359.1	NVP1054O_55	988	77	1.054.O.	57	14	noPrediction	.	.	.	hypothetical protein	noprediction coil . non-pvp tmhelix	#N/A	#N/A	#N/A	#N/A	#N/A	#N/A	MG592434	MG592434.1_prot_AUR84359.1_55	Vibriophage_1.054.O._10N.261.52.A1_55
AUR84361.1	NVP1054O_57	948	244	1.054.O.	57	14	intracellular	.	.	.	winged helix-turn-helix DNA-binding domain protein	intracellular header: dna binding protein chain: b: molecule: replication dnad; : crystal structure of the n-terminal domain dnad from bacillus2 subtilis helix-turn-helix . winged helix-like dna-binding superfamily non-pvp coil pvp helix consensus disorder prediction	#N/A	#N/A			#N/A	#N/A	MG592434	MG592434.1_prot_AUR84361.1_57	Vibriophage_1.054.O._10N.261.52.A1_57
AUR84362.1	NVP1054O_58	1104	66	1.054.O.	57	14	noPrediction	.	.	.	hypothetical protein	noprediction . non-pvp	#N/A	#N/A	#N/A	#N/A	#N/A	#N/A	MG592434	MG592434.1_prot_AUR84362.1_58	Vibriophage_1.054.O._10N.261.52.A1_58
AUR84363.1	NVP1054O_59	5165	67	1.054.O.	57	14	noPrediction	.	.	.	hypothetical protein	noprediction . non-pvp 0	#N/A	#N/A	#N/A	#N/A	#N/A	#N/A	MG592434	MG592434.1_prot_AUR84363.1_59	Vibriophage_1.054.O._10N.261.52.A1_59
AUR84364.1	NVP1054O_60	1981	256	1.054.O.	57	14	intracellular	.	.	.	coil containing protein	intracellular phage regulatory protein coil . non-pvp rha phage_prha dna binding pvp family bacteriophage protein,	#N/A	#N/A	Phage regulatory protein	Phage regulatory protein	#N/A	#N/A	MG592434	MG592434.1_prot_AUR84364.1_60	Vibriophage_1.054.O._10N.261.52.A1_60
AUR84365.1	NVP1054O_61	1105	97	1.054.O.	57	14	noPrediction	.	.	.	hypothetical protein	noprediction . non-pvp	#N/A	#N/A	#N/A	#N/A	#N/A	#N/A	MG592434	MG592434.1_prot_AUR84365.1_61	Vibriophage_1.054.O._10N.261.52.A1_61
AUR84367.1	NVP1054O_63	1106	124	1.054.O.	57	14	noPrediction	.	.	.	hypothetical protein	noprediction . consensus disorder prediction non-pvp	#N/A	#N/A	#N/A	#N/A	#N/A	#N/A	MG592434	MG592434.1_prot_AUR84367.1_63	Vibriophage_1.054.O._10N.261.52.A1_63
AUR84368.1	NVP1054O_64	2674	96	1.054.O.	57	14	noPrediction	.	.	.	hypothetical protein	noprediction . pvp non-pvp	#N/A	#N/A	#N/A	#N/A	#N/A	#N/A	MG592434	MG592434.1_prot_AUR84368.1_64	Vibriophage_1.054.O._10N.261.52.A1_64
AUR84369.1	NVP1054O_65	1107	80	1.054.O.	57	14	noPrediction	.	.	.	hypothetical protein	noprediction . non-pvp	#N/A	#N/A	#N/A	#N/A	#N/A	#N/A	MG592434	MG592434.1_prot_AUR84369.1_65	Vibriophage_1.054.O._10N.261.52.A1_65
AUR84370.1	NVP1054O_66	2353	202	1.054.O.	57	14	intracellular	.	Recombinase, Rad52-like SF, ERF-like	.	essential recombination function protein	intracellular erf superfamily vog0283 [n=41] 1.2e-31 protein . essential recombination function pvp 1.9e-31 consensus disorder prediction 3.6e-42 1e-31 non-pvp 3.3e-31 5e-42 4e-43 1.3e-43 9.3e-32 2.2e-32 1.7e-31 2.4e-31 6.2e-32 6.3e-32 3.6e-43 1.1e-29 2e-32 7.1e-32 2.1e-29 5.5e-43 1e-32 6.1e-32 3.2e-43 1.9e-32 7.2e-44	VOG0283	hypothetical protein [n=41]	ERF superfamily	ERF superfamily	#N/A	#N/A	MG592434	MG592434.1_prot_AUR84370.1_66	Vibriophage_1.054.O._10N.261.52.A1_66
AUR84371.1	NVP1054O_67	4128	155	1.054.O.	57	14	intracellular	.	.	.	hypothetical protein	intracellular header: dna binding protein chain: a: molecule: single stranded monomer; : crystal structure analysis of protein2 ssb from e.coli vog0226 [n=142] 2.5e-14 nucleic acid-binding2c ob-fold . consensus disorder prediction non-pvp acid-binding, single-stranded dna-binding protein; wild-type thermus aquaticus b: complex from2 helicobacter pylori deletion mutant delta 228-252 r190a the2 single-strand d.2 radiodurans transferase a ssb, coxiella burnetii protein/dna c: plasmodium falciparum with ssdna ssbb; b. subtilis ssbb/ssdna the n-terminal domain staphylococcus aureus2 ssba at 1.82 angstrom resolution replication/rna d: and replication/dna chymotryptic fragment e. coli ssb2 bound to two 35-mer strand dnas dna-binding2 mycobacterium tuberculosis bartonella henselae 1; small streptomyces coelicolor thermophilus hb8 human mitochondrial primosomal replication n; prib- replication2 escherichia 2; pvp	#N/A	#N/A			#N/A	#N/A	MG592434	MG592434.1_prot_AUR84371.1_67	Vibriophage_1.054.O._10N.261.52.A1_67
AUR84372.1	NVP1054O_68	1108	96	1.054.O.	57	14	intracellular	.	.	.	hypothetical protein	intracellular cytidine and deoxycytidylate deaminase zinc-binding region vog1254 [n=192] 1.2e-30 . non-pvp 2.9e-22 consensus disorder prediction 4.3e-22 1.9e-27 3.3e-22 2.1e-24	VOG1254	hypothetical protein [n=192]	Cytidine and deoxycytidylate deaminase zinc-binding region	Cytidine and deoxycytidylate deaminase zinc-binding region	#N/A	#N/A	MG592434	MG592434.1_prot_AUR84372.1_68	Vibriophage_1.054.O._10N.261.52.A1_68
AUR84373.1	NVP1054O_69	625	113	1.054.O.	57	14	noPrediction	.	.	.	coil containing protein	noprediction tmhelix . non-pvp 0 coil	#N/A	#N/A	#N/A	#N/A	#N/A	#N/A	MG592434	MG592434.1_prot_AUR84373.1_69	Vibriophage_1.054.O._10N.261.52.A1_69
AUR84374.1	NVP1054O_70	1109	208	1.054.O.	57	14	noPrediction	.	.	.	KilA	noprediction vog4944 [n=9] 1.9e-26 kila . kila-n domain kila, n-terminal/apses-type hth, dna-binding non-pvp 4.9e-26	VOG4944	hypothetical protein [n=9]	#N/A	#N/A	#N/A	#N/A	MG592434	MG592434.1_prot_AUR84374.1_70	Vibriophage_1.054.O._10N.261.52.A1_70
AUR84375.1	NVP1054O_71	1110	62	1.054.O.	57	14	intracellular	.	.	.	restriction alleviation protein	intracellular restriction alleviation protein . lar non-pvp	#N/A	#N/A	#N/A	#N/A	#N/A	#N/A	MG592434	MG592434.1_prot_AUR84375.1_71	Vibriophage_1.054.O._10N.261.52.A1_71
AUR84377.1	NVP1055O_01	1111	53	1.055.O.	58	10	noPrediction	.	.	.	hypothetical protein	noprediction . non-pvp	#N/A	#N/A	#N/A	#N/A	#N/A	#N/A	MG592435	MG592435.1_prot_AUR84377.1_1	Vibriophage_1.055.O._10N.286.55.E9_1
AUR84378.1	NVP1055O_02	1112	47	1.055.O.	58	10	noPrediction	.	.	.	hypothetical protein	noprediction . non-pvp	#N/A	#N/A	#N/A	#N/A	#N/A	#N/A	MG592435	MG592435.1_prot_AUR84378.1_2	Vibriophage_1.055.O._10N.286.55.E9_2
AUR84379.1	NVP1055O_03	1113	89	1.055.O.	58	10	noPrediction	.	.	.	hypothetical protein	noprediction . non-pvp	#N/A	#N/A	#N/A	#N/A	#N/A	#N/A	MG592435	MG592435.1_prot_AUR84379.1_3	Vibriophage_1.055.O._10N.286.55.E9_3
AUR84380.1	NVP1055O_04	1114	120	1.055.O.	58	10	noPrediction	.	.	.	hypothetical protein	noprediction vog7854 [n=5] 4.7e-35 . non-pvp	VOG7854	hypothetical protein [n=5]			#N/A	#N/A	MG592435	MG592435.1_prot_AUR84380.1_4	Vibriophage_1.055.O._10N.286.55.E9_4
AUR84381.1	NVP1055O_05	1008	241	1.055.O.	58	10	noPrediction	.	.	.	hypothetical protein	noprediction . pvp	#N/A	#N/A	#N/A	#N/A	#N/A	#N/A	MG592435	MG592435.1_prot_AUR84381.1_5	Vibriophage_1.055.O._10N.286.55.E9_5
AUR84382.1	NVP1055O_06	5347	64	1.055.O.	58	10	noPrediction	.	.	.	hypothetical protein	noprediction vog8227 [n=4] 6.3e-15 . non-pvp	VOG8227	hypothetical protein [n=4]	#N/A	#N/A	#N/A	#N/A	MG592435	MG592435.1_prot_AUR84382.1_6	Vibriophage_1.055.O._10N.286.55.E9_6
AUR84383.1	NVP1055O_07	1009	178	1.055.O.	58	10	packaging/assembly	.	.	.	coil containing protein	packaging/assembly header: viral protein chain: a: molecule: terminase small subunit; : structure of the dna binding domain gpnu1 subunit of2 lambda vog0831 nu1 [n=4] 8.4e-42 coil . non-pvp putative dna-binding superfamily winged helix-like consensus disorder prediction 4e-25	VOG0831	terminase small subunit nu1 [n=4]	#N/A	#N/A	#N/A	#N/A	MG592435	MG592435.1_prot_AUR84383.1_7	Vibriophage_1.055.O._10N.286.55.E9_7
AUR84384.1	NVP1055O_08	5348	90	1.055.O.	58	10	noPrediction	.	.	.	hypothetical protein	noprediction . non-pvp header: transcription chain: a: molecule: focb protein; : crystal structure of e.coli at 1.4 a resolution adhesin operon regulatory protein biosynthesis	#N/A	#N/A	#N/A	#N/A	#N/A	#N/A	MG592435	MG592435.1_prot_AUR84384.1_8	Vibriophage_1.055.O._10N.286.55.E9_8
AUR84388.1	NVP1055O_12	1771	153	1.055.O.	58	10	noPrediction	.	.	.	TMhelix containing protein	noprediction tmhelix . pvp	#N/A	#N/A	#N/A	#N/A	#N/A	#N/A	MG592435	MG592435.1_prot_AUR84388.1_12	Vibriophage_1.055.O._10N.286.55.E9_12
AUR84389.1	NVP1055O_13	2723	60	1.055.O.	58	10	noPrediction	.	.	.	TMhelix containing protein	noprediction tmhelix . non-pvp pvp	#N/A	#N/A	#N/A	#N/A	#N/A	#N/A	MG592435	MG592435.1_prot_AUR84389.1_13	Vibriophage_1.055.O._10N.286.55.E9_13
AUR84390.1	NVP1055O_14	5351	126	1.055.O.	58	10	noPrediction	.	.	.	hypothetical protein	noprediction . non-pvp	#N/A	#N/A	#N/A	#N/A	#N/A	#N/A	MG592435	MG592435.1_prot_AUR84390.1_14	Vibriophage_1.055.O._10N.286.55.E9_14
AUR84391.1	NVP1055O_15	1772	170	1.055.O.	58	10	noPrediction	.	.	.	hypothetical protein	noprediction . pvp	#N/A	#N/A	#N/A	#N/A	#N/A	#N/A	MG592435	MG592435.1_prot_AUR84391.1_15	Vibriophage_1.055.O._10N.286.55.E9_15
AUR84393.1	NVP1055O_17	1010	113	1.055.O.	58	10	noPrediction	.	.	.	protein of unknown function DUF2190	noprediction uncharacterized conserved protein duf2190 vog4364 [n=7] 1.9e-34 . bacteriophage vt1-sakai, h0018 pvp 9e-34 9.4e-25 1.5e-25	VOG4364	hypothetical protein [n=7]	Uncharacterized conserved protein (DUF2190)	Uncharacterized conserved protein (DUF2190)	#N/A	#N/A	MG592435	MG592435.1_prot_AUR84393.1_17	Vibriophage_1.055.O._10N.286.55.E9_17
AUR84394.1	NVP1055O_18	1011	107	1.055.O.	58	10	noPrediction	.	.	.	hypothetical protein	noprediction . pvp non-pvp	#N/A	#N/A	#N/A	#N/A	#N/A	#N/A	MG592435	MG592435.1_prot_AUR84394.1_18	Vibriophage_1.055.O._10N.286.55.E9_18
AUR84397.1	NVP1055O_21	5353	91	1.055.O.	58	10	intracellular	.	.	.	chaperonin 10 Kd subunit	intracellular header: compnd: vog6585 [n=2] 5.5e-30 chaperonin 10 kd subunit . cpn10 groes family non-pvp superfamily groes-like chaperone chain: v: molecule: kda heat shock protein, mitochondrial; : crystal structure of the human mitochondrial symmetrical2 'football' complex o: cpn10groes; cpn60/cpn10/adp7 from2 thermus thermophilus a: chaperonin; mycobacterium tuberculosis 102 tetradecamer groel/groes complex; asymmetric complex2 groel/groes/adp7 10kda co-chaperonin, xoo4289 from xanthomonas2 oryzae pv. kacc10331 1.2e-29 4.4e-26 pvp binds to cpn60 in presence mg-atp and suppresses atpase activity latter 8.7e-26	VOG6585	hypothetical protein [n=2]	#N/A	#N/A	#N/A	#N/A	MG592435	MG592435.1_prot_AUR84397.1_21	Vibriophage_1.055.O._10N.286.55.E9_21
AUR84398.1	NVP1055O_22	1013	54	1.055.O.	58	10	noPrediction	.	.	.	hypothetical protein	noprediction . consensus disorder prediction non-pvp	#N/A	#N/A	#N/A	#N/A	#N/A	#N/A	MG592435	MG592435.1_prot_AUR84398.1_22	Vibriophage_1.055.O._10N.286.55.E9_22
AUR84401.1	NVP1055O_25	1015	123	1.055.O.	58	10	noPrediction	.	.	.	hypothetical protein	noprediction . pvp	#N/A	#N/A			#N/A	#N/A	MG592435	MG592435.1_prot_AUR84401.1_25	Vibriophage_1.055.O._10N.286.55.E9_25
AUR84402.1	NVP1055O_26	1035	819	1.055.O.	58	10	noPrediction	.	.	.	coil containing protein	noprediction coil . pvp	#N/A	#N/A			#N/A	#N/A	MG592435	MG592435.1_prot_AUR84402.1_26	Vibriophage_1.055.O._10N.286.55.E9_26
AUR84403.1	NVP1055O_27	1115	317	1.055.O.	58	10	noPrediction	.	.	.	hypothetical protein	noprediction vog7493 [n=2] 2.1e-19 . pvp 1.6e-18	#N/A	#N/A			#N/A	#N/A	MG592435	MG592435.1_prot_AUR84403.1_27	Vibriophage_1.055.O._10N.286.55.E9_27
AUR84404.1	NVP1055O_28	1116	97	1.055.O.	58	10	noPrediction	.	.	.	hypothetical protein	noprediction . non-pvp pvp	#N/A	#N/A	#N/A	#N/A	#N/A	#N/A	MG592435	MG592435.1_prot_AUR84404.1_28	Vibriophage_1.055.O._10N.286.55.E9_28
AUR84406.1	NVP1055O_30	1118	70	1.055.O.	58	10	noPrediction	.	.	.	hypothetical protein	noprediction . pvp	#N/A	#N/A			#N/A	#N/A	MG592435	MG592435.1_prot_AUR84406.1_30	Vibriophage_1.055.O._10N.286.55.E9_30
AUR84407.1	NVP1055O_31	5356	159	1.055.O.	58	10	noPrediction	.	.	.	hypothetical protein	noprediction . non-pvp	#N/A	#N/A			#N/A	#N/A	MG592435	MG592435.1_prot_AUR84407.1_31	Vibriophage_1.055.O._10N.286.55.E9_31
AUR84408.1	NVP1055O_32	1775	122	1.055.O.	58	10	noPrediction	.	.	.	hypothetical protein	noprediction vog1086 [n=18] 1.4e-20 . duf1353 campylobacter phage cgc-2007, cje0229 non-pvp 4.5e-21 2.1e-21	VOG1086	hypothetical protein [n=18]	#N/A	#N/A	#N/A	#N/A	MG592435	MG592435.1_prot_AUR84408.1_32	Vibriophage_1.055.O._10N.286.55.E9_32
AUR84409.1	NVP1055O_33	1016	86	1.055.O.	58	10	noPrediction	.	.	.	hypothetical protein	noprediction . consensus disorder prediction non-pvp	#N/A	#N/A	#N/A	#N/A	#N/A	#N/A	MG592435	MG592435.1_prot_AUR84409.1_33	Vibriophage_1.055.O._10N.286.55.E9_33
AUR84410.1	NVP1055O_34	705	92	1.055.O.	58	10	noPrediction	.	.	.	hypothetical protein	noprediction . non-pvp pvp	#N/A	#N/A			#N/A	#N/A	MG592435	MG592435.1_prot_AUR84410.1_34	Vibriophage_1.055.O._10N.286.55.E9_34
AUR84412.1	NVP1055O_36	1017	82	1.055.O.	58	10	noPrediction	.	.	.	coil containing protein	noprediction coil . non-pvp	#N/A	#N/A	#N/A	#N/A	#N/A	#N/A	MG592435	MG592435.1_prot_AUR84412.1_36	Vibriophage_1.055.O._10N.286.55.E9_36
AUR84414.1	NVP1055O_38	1119	321	1.055.O.	58	10	noPrediction	.	.	.	hypothetical protein	noprediction . consensus disorder prediction pvp	#N/A	#N/A	#N/A	#N/A	#N/A	#N/A	MG592435	MG592435.1_prot_AUR84414.1_38	Vibriophage_1.055.O._10N.286.55.E9_38
AUR84415.1	NVP1055O_39	52	403	1.055.O.	58	10	intracellular	.	.	.	protein of unknown function DUF2800	intracellular header: hydrolase/dna chain: b: molecule: atp-dependent helicase/deoxyribonuclease subunit b; : crystal structure of addab-dna complex duf2800 . non-pvp structural genomics, unknown function d: uncharacterized protein; sso0001 hydrolase a: crispr-associated exonuclease, cas4 family; exonuclease family from2 pyrobaculum calidifontis jcm 11548 dna replication helicase/nuclease dna2; dna2 in with an ssdna a; at 2.8 angstroms putative exonuclease; rer070207002219 eubacterium rectale 2.19 a resolution recombination e: exodeoxyribonuclease v beta chain; recbcd:dna 8; e. coli rece pvp consensus disorder prediction coil vog1047 [n=80] 1.1e-60 1.3e-60 1.4e-57 1.5e-76 1.4e-73 f: gamma 1.1e-75 1.7e-58	VOG1047	hypothetical protein [n=80]	Protein of unknown function (DUF2800)	Protein of unknown function (DUF2800)	#N/A	#N/A	MG592435	MG592435.1_prot_AUR84415.1_39	Vibriophage_1.055.O._10N.286.55.E9_39
AUR84416.1	NVP1055O_40	1120	84	1.055.O.	58	10	noPrediction	.	.	.	TMhelix containing protein	noprediction tmhelix . pvp	#N/A	#N/A	#N/A	#N/A	#N/A	#N/A	MG592435	MG592435.1_prot_AUR84416.1_40	Vibriophage_1.055.O._10N.286.55.E9_40
AUR84417.1	NVP1055O_41	5358	388	1.055.O.	58	10	intracellular	.	Recombinase, Gp2.5-like	.	protein of unknown function DUF2815	intracellular header: dna binding protein chain: a: molecule: helix-destabilizing protein; : crystal structure of gp2.5, a single-stranded binding2 encoded by bacteriophage t7 vog0021 [n=92] 1.9e-16 duf2815 . proline rich extensin signature pvp consensus disorder prediction unknown function phage-related duf2815; from enterococcus faecalis dna-binding enc34 in2 complex with ssdna bacillus cereus atcc 10987 1.6e-16 signaling b: hedgehog-interacting hhip and sonic2 hedgehog shh wnt inhibitory factor 1; wif domain-epidermal growth egf-like domains 1-3 human2 1 in with3 1,2-dipalmitoylphosphatidylcholine 1.3e-16 9.9e-15 1.8e-14	VOG0021	hypothetical protein [n=92]	#N/A	#N/A	#N/A	#N/A	MG592435	MG592435.1_prot_AUR84417.1_41	Vibriophage_1.055.O._10N.286.55.E9_41
AUR84418.1	NVP1055O_42	1018	139	1.055.O.	58	10	intracellular	.	.	.	hypothetical protein	intracellular . non-pvp header: hydrolase chain: a: molecule: nuclease; : vrr_nuc domain f: vrr-nuc; protein vrr-nuc	#N/A	#N/A			#N/A	#N/A	MG592435	MG592435.1_prot_AUR84418.1_42	Vibriophage_1.055.O._10N.286.55.E9_42
AUR84419.1	NVP1055O_43	5359	86	1.055.O.	58	10	noPrediction	.	.	.	hypothetical protein	noprediction . non-pvp	#N/A	#N/A	#N/A	#N/A	#N/A	#N/A	MG592435	MG592435.1_prot_AUR84419.1_43	Vibriophage_1.055.O._10N.286.55.E9_43
AUR84421.1	NVP1055O_45	1121	30	1.055.O.	58	10	intracellular	.	.	.	C-5 cytosine-specific DNA methylase	intracellular c-5 cytosine-specific dna methylase . pvp	#N/A	#N/A	#N/A	#N/A	#N/A	#N/A	MG592435	MG592435.1_prot_AUR84421.1_45	Vibriophage_1.055.O._10N.286.55.E9_45
AUR84423.1	NVP1055O_47	1122	62	1.055.O.	58	10	noPrediction	.	.	.	hypothetical protein	noprediction . non-pvp	#N/A	#N/A	#N/A	#N/A	#N/A	#N/A	MG592435	MG592435.1_prot_AUR84423.1_47	Vibriophage_1.055.O._10N.286.55.E9_47
AUR84424.1	NVP1055O_48	5360	160	1.055.O.	58	10	noPrediction	.	.	.	hypothetical protein	noprediction . non-pvp pvp	#N/A	#N/A	#N/A	#N/A	#N/A	#N/A	MG592435	MG592435.1_prot_AUR84424.1_48	Vibriophage_1.055.O._10N.286.55.E9_48
AUR84426.1	NVP1055O_50	1021	122	1.055.O.	58	10	noPrediction	.	.	.	hypothetical protein	noprediction . pvp	#N/A	#N/A	#N/A	#N/A	#N/A	#N/A	MG592435	MG592435.1_prot_AUR84426.1_50	Vibriophage_1.055.O._10N.286.55.E9_50
AUR84427.1	NVP1055O_51	1022	82	1.055.O.	58	10	noPrediction	.	.	.	TMhelix containing protein	noprediction tmhelix . non-pvp	#N/A	#N/A	#N/A	#N/A	#N/A	#N/A	MG592435	MG592435.1_prot_AUR84427.1_51	Vibriophage_1.055.O._10N.286.55.E9_51
AUR84428.1	NVP1055O_52	1023	59	1.055.O.	58	10	noPrediction	.	.	.	hypothetical protein	noprediction . pvp non-pvp	#N/A	#N/A	#N/A	#N/A	#N/A	#N/A	MG592435	MG592435.1_prot_AUR84428.1_52	Vibriophage_1.055.O._10N.286.55.E9_52
AUR84429.1	NVP1055O_53	1777	76	1.055.O.	58	10	noPrediction	.	.	.	hypothetical protein	noprediction . non-pvp	#N/A	#N/A	#N/A	#N/A	#N/A	#N/A	MG592435	MG592435.1_prot_AUR84429.1_53	Vibriophage_1.055.O._10N.286.55.E9_53
AUR84430.1	NVP1055O_54	5363	128	1.055.O.	58	10	noPrediction	.	.	.	hypothetical protein	noprediction . non-pvp	#N/A	#N/A	#N/A	#N/A	#N/A	#N/A	MG592435	MG592435.1_prot_AUR84430.1_54	Vibriophage_1.055.O._10N.286.55.E9_54
AUR84431.1	NVP1055O_55	1123	48	1.055.O.	58	10	noPrediction	.	.	.	TMhelix containing protein	noprediction tmhelix . pvp	#N/A	#N/A	#N/A	#N/A	#N/A	#N/A	MG592435	MG592435.1_prot_AUR84431.1_55	Vibriophage_1.055.O._10N.286.55.E9_55
AUR84432.1	NVP1055O_56	1024	88	1.055.O.	58	10	noPrediction	.	.	.	hypothetical protein	noprediction . pvp non-pvp	#N/A	#N/A	#N/A	#N/A	#N/A	#N/A	MG592435	MG592435.1_prot_AUR84432.1_56	Vibriophage_1.055.O._10N.286.55.E9_56
AUR84433.1	NVP1055O_57	1025	43	1.055.O.	58	10	noPrediction	.	.	.	TMhelix containing protein	noprediction tmhelix . pvp	#N/A	#N/A	#N/A	#N/A	#N/A	#N/A	MG592435	MG592435.1_prot_AUR84433.1_57	Vibriophage_1.055.O._10N.286.55.E9_57
AUR84434.1	NVP1055O_58	5364	249	1.055.O.	58	10	intracellular	.	.	.	hypothetical protein	intracellular header: nuclear protein chain: b: molecule: chromosome-partitioning spo0j; : chromosome segregation spo0j from thermus thermophilus n-methyltransferase activity vog1931 [n=13] 2.5e-44 . parb_n_srx non-pvp parb/sulfiredoxin superfamily parb-like nuclease domain dna binding protein/dna a: probable parb; the complex of and pars in chromosomal partition system parb nuclease; structure pnob8-like n-domain gene regulation sbni protein; with c-terminal truncation staphylococcus aureus structural genomics, unknown function conserved ; pyrococcus furiosus pfu-392566-001 transcription/dna transcriptional repressor korb; crystal korb with2 operator siderophore biosynthesis sbni; pseudintermedius oxidoreductase sulfiredoxin; solution human sulfiredoxin srx p: sopb; sopb155-323-18mer complex, i23 form dna-binding u: sopb155-272-18mer p21 1.3e-44 1.6e-45 coil	VOG1931	hypothetical protein [n=13]	N-methyltransferase activity	N-methyltransferase activity	#N/A	#N/A	MG592435	MG592435.1_prot_AUR84434.1_58	Vibriophage_1.055.O._10N.286.55.E9_58
AUR84435.1	NVP1055O_59	1124	471	1.055.O.	58	10	noPrediction	.	.	.	coil containing protein	noprediction coil . non-pvp	#N/A	#N/A	#N/A	#N/A	#N/A	#N/A	MG592435	MG592435.1_prot_AUR84435.1_59	Vibriophage_1.055.O._10N.286.55.E9_59
AUR84436.1	NVP1055O_60	1026	103	1.055.O.	58	10	noPrediction	.	.	.	coil containing protein	noprediction coil . pvp	#N/A	#N/A	#N/A	#N/A	#N/A	#N/A	MG592435	MG592435.1_prot_AUR84436.1_60	Vibriophage_1.055.O._10N.286.55.E9_60
AUR84437.1	NVP1055O_61	1027	190	1.055.O.	58	10	noPrediction	.	.	.	hypothetical protein	noprediction . non-pvp consensus disorder prediction	#N/A	#N/A	#N/A	#N/A	#N/A	#N/A	MG592435	MG592435.1_prot_AUR84437.1_61	Vibriophage_1.055.O._10N.286.55.E9_61
AUR84438.1	NVP1055O_62	1028	53	1.055.O.	58	10	noPrediction	.	.	.	hypothetical protein	noprediction . non-pvp	#N/A	#N/A	#N/A	#N/A	#N/A	#N/A	MG592435	MG592435.1_prot_AUR84438.1_62	Vibriophage_1.055.O._10N.286.55.E9_62
AUR84439.1	NVP1055O_63	1029	54	1.055.O.	58	10	noPrediction	.	.	.	TMhelix containing protein	noprediction tmhelix . non-pvp	#N/A	#N/A	#N/A	#N/A	#N/A	#N/A	MG592435	MG592435.1_prot_AUR84439.1_63	Vibriophage_1.055.O._10N.286.55.E9_63
AUR84440.1	NVP1055O_64	1030	162	1.055.O.	58	10	noPrediction	.	.	.	hypothetical protein	noprediction . non-pvp	#N/A	#N/A	#N/A	#N/A	#N/A	#N/A	MG592435	MG592435.1_prot_AUR84440.1_64	Vibriophage_1.055.O._10N.286.55.E9_64
AUR84441.1	NVP1055O_65	1031	138	1.055.O.	58	10	noPrediction	.	.	.	hypothetical protein	noprediction . non-pvp	#N/A	#N/A	#N/A	#N/A	#N/A	#N/A	MG592435	MG592435.1_prot_AUR84441.1_65	Vibriophage_1.055.O._10N.286.55.E9_65
AUR84442.1	NVP1055O_66	1032	179	1.055.O.	58	10	noPrediction	.	.	.	hypothetical protein	noprediction . non-pvp	#N/A	#N/A	#N/A	#N/A	#N/A	#N/A	MG592435	MG592435.1_prot_AUR84442.1_66	Vibriophage_1.055.O._10N.286.55.E9_66
AUR84443.1	NVP1056O_01	1125	236	1.056.O.	64	8	intracellular	.	.	.	hypothetical protein	intracellular regulation of transcription dna-dependent . non-pvp	#N/A	#N/A	regulation of transcription DNA-dependent	regulation of transcription DNA-dependent	#N/A	#N/A	MG592436	MG592436.1_prot_AUR84443.1_1	Vibriophage_1.056.O._10N.261.48.C11_1
AUR84445.1	NVP1056O_03	1127	59	1.056.O.	64	8	noPrediction	.	.	.	hypothetical protein	noprediction vog2483 [n=28] 5.7e-30 . non-pvp 4.7e-28	VOG2483	hypothetical protein [n=28]			#N/A	#N/A	MG592436	MG592436.1_prot_AUR84445.1_3	Vibriophage_1.056.O._10N.261.48.C11_3
AUR84446.1	NVP1056O_04	30	78	1.056.O.	64	8	noPrediction	.	.	.	hypothetical protein	noprediction . non-pvp	#N/A	#N/A	#N/A	#N/A	#N/A	#N/A	MG592436	MG592436.1_prot_AUR84446.1_4	Vibriophage_1.056.O._10N.261.48.C11_4
AUR84447.1	NVP1056O_05	31	50	1.056.O.	64	8	noPrediction	.	.	.	TMhelix containing protein	noprediction tmhelix . non-pvp vog4498 [n=6] 1.1e-14	#N/A	#N/A	#N/A	#N/A	#N/A	#N/A	MG592436	MG592436.1_prot_AUR84447.1_5	Vibriophage_1.056.O._10N.261.48.C11_5
AUR84454.1	NVP1056O_12	1323	1342	1.056.O.	64	8	virion	.	.	.	hypothetical protein	virion vog6292 [n=7] 1.9e-146 . pvp jackhmmer, psiblastpnr-viruses in hit set with structural tail/whisker related proteins 1.8e-147 8.3e-147	VOG6292	hypothetical protein [n=7]			jackhmmer, psiblastpNR-viruses	in hit set with structural tail/whisker related proteins	MG592436	MG592436.1_prot_AUR84454.1_12	Vibriophage_1.056.O._10N.261.48.C11_12
AUR84455.1	NVP1056O_13	2474	96	1.056.O.	64	8	noPrediction	.	.	.	hypothetical protein	noprediction . pvp	#N/A	#N/A	#N/A	#N/A	#N/A	#N/A	MG592436	MG592436.1_prot_AUR84455.1_13	Vibriophage_1.056.O._10N.261.48.C11_13
AUR84456.1	NVP1056O_14	9	313	1.056.O.	64	8	virion	.	.	.	hypothetical protein	virion phage tail-collar fibre protein vog5169 [n=8] 7.5e-22 . pvp cellulose 1 4-beta-cellobiosidase activity 9e-22 1.3e-22 6.4e-18 3.3e-22 2.8e-22 5.3e-22 3.4e-18 3.6e-16	VOG5169	hypothetical protein [n=8]			#N/A	#N/A	MG592436	MG592436.1_prot_AUR84456.1_14	Vibriophage_1.056.O._10N.261.48.C11_14
AUR84458.1	NVP1056O_16	39	230	1.056.O.	64	8	virion	.	.	.	hypothetical protein	virion header: viral protein chain: a: molecule: major tail v; : the solution structure of c-terminal ig-like domain the2 bacteriophage lambda tube . pvp invasin/intimin cell-adhesion fragments bacterial group 2 ig-like, b: protein; crystal pb6, t5 sugar binding surface layer s-layer sbsc domains 4 and 5 unknown function ligb-like big from leptospira interrogans immune system ligb; ligbcen2r form cell adhesion i: intimin; 282-residue fragment of2 enteropathogenic e. coli intimin intimin-tir90 complex nmr representative intimin-190 int190 from2	#N/A	#N/A	#N/A	#N/A	#N/A	#N/A	MG592436	MG592436.1_prot_AUR84458.1_16	Vibriophage_1.056.O._10N.261.48.C11_16
AUR84459.1	NVP1056O_17	40	125	1.056.O.	64	8	noPrediction	.	.	.	hypothetical protein	noprediction . non-pvp	#N/A	#N/A	#N/A	#N/A	#N/A	#N/A	MG592436	MG592436.1_prot_AUR84459.1_17	Vibriophage_1.056.O._10N.261.48.C11_17
AUR84462.1	NVP1056O_20	43	202	1.056.O.	64	8	intracellular	.	.	.	hypothetical protein	intracellular exonuclease activity vog5340 [n=17] 2.6e-50 . pvp 4.7e-50	VOG5340	hypothetical protein [n=17]	exonuclease activity	exonuclease activity	#N/A	#N/A	MG592436	MG592436.1_prot_AUR84462.1_20	Vibriophage_1.056.O._10N.261.48.C11_20
AUR84463.1	NVP1056O_21	44	192	1.056.O.	64	8	noPrediction	.	.	.	hypothetical protein	noprediction vog5282 [n=20] 1.4e-41 . pvp 3.3e-40	VOG5282	hypothetical protein [n=20]			#N/A	#N/A	MG592436	MG592436.1_prot_AUR84463.1_21	Vibriophage_1.056.O._10N.261.48.C11_21
AUR84464.1	NVP1056O_22	45	131	1.056.O.	64	8	noPrediction	.	.	.	hypothetical protein	noprediction vog5245 [n=22] 2.6e-27 . non-pvp 2.3e-26	VOG5245	hypothetical protein [n=22]			#N/A	#N/A	MG592436	MG592436.1_prot_AUR84464.1_22	Vibriophage_1.056.O._10N.261.48.C11_22
AUR84466.1	NVP1056O_24	46	1018	1.056.O.	64	8	virion	adsorption-RBP	.	.	coil containing protein	virion nuclear chromosome segregation coil . pvp carbohydrate-binding-like fold consensus disorder prediction	#N/A	#N/A	nuclear chromosome segregation	nuclear chromosome segregation	#N/A	#N/A	MG592436	MG592436.1_prot_AUR84466.1_24	Vibriophage_1.056.O._10N.261.48.C11_24
AUR84467.1	NVP1056O_25	47	222	1.056.O.	64	8	noPrediction	.	.	.	hypothetical protein	noprediction . non-pvp	#N/A	#N/A	#N/A	#N/A	#N/A	#N/A	MG592436	MG592436.1_prot_AUR84467.1_25	Vibriophage_1.056.O._10N.261.48.C11_25
AUR84469.1	NVP1056O_27	49	387	1.056.O.	64	8	intracellular	.	.	.	BRCT domain protein	intracellular brct domain protein . non-pvp	#N/A	#N/A	#N/A	#N/A	#N/A	#N/A	MG592436	MG592436.1_prot_AUR84469.1_27	Vibriophage_1.056.O._10N.261.48.C11_27
AUR84471.1	NVP1056O_29	50	79	1.056.O.	64	8	noPrediction	.	.	.	hypothetical protein	noprediction coil . non-pvp	#N/A	#N/A	#N/A	#N/A	#N/A	#N/A	MG592436	MG592436.1_prot_AUR84471.1_29	Vibriophage_1.056.O._10N.261.48.C11_29
AUR84472.1	NVP1056O_30	1018	143	1.056.O.	64	8	intracellular	.	.	.	hypothetical protein	intracellular . non-pvp header: hydrolase chain: a: molecule: nuclease; : vrr_nuc domain f: vrr-nuc; protein vrr-nuc	#N/A	#N/A			#N/A	#N/A	MG592436	MG592436.1_prot_AUR84472.1_30	Vibriophage_1.056.O._10N.261.48.C11_30
AUR84473.1	NVP1056O_31	51	374	1.056.O.	64	8	intracellular	.	Recombinase, Gp2.5-like	.	protein of unknown function DUF2815	intracellular header: dna binding protein chain: a: molecule: helix-destabilizing protein; : crystal structure of gp2.5, a single-stranded binding2 encoded by bacteriophage t7 vog0021 [n=92] 1.6e-19 nucleic acid-binding2c ob-fold . consensus disorder prediction pvp acid-binding, duf2815 unknown function phage-related duf2815; from enterococcus faecalis dna-binding enc34 in2 complex with ssdna bacillus cereus atcc 10987 8.2e-20 1.1e-19 7.9e-20 1.6e-18	VOG0021	hypothetical protein [n=92]	#N/A	#N/A	#N/A	#N/A	MG592436	MG592436.1_prot_AUR84473.1_31	Vibriophage_1.056.O._10N.261.48.C11_31
AUR84474.1	NVP1056O_32	52	378	1.056.O.	64	8	intracellular	.	.	.	protein of unknown function DUF2800	intracellular header: hydrolase/dna chain: b: molecule: atp-dependent helicase/deoxyribonuclease subunit b; : crystal structure of addab-dna complex duf2800 . non-pvp structural genomics, unknown function d: uncharacterized protein; sso0001 hydrolase a: crispr-associated exonuclease, cas4 family; exonuclease family from2 pyrobaculum calidifontis jcm 11548 dna replication helicase/nuclease dna2; dna2 in with an ssdna a; at 2.8 angstroms putative exonuclease; rer070207002219 eubacterium rectale 2.19 a resolution recombination e: exodeoxyribonuclease v beta chain; recbcd:dna 8; e. coli rece pvp consensus disorder prediction coil vog1047 [n=80] 1.1e-60 1.3e-60 1.4e-57 1.5e-76 1.4e-73 f: gamma 1.1e-75 1.7e-58	VOG1047	hypothetical protein [n=80]	Protein of unknown function (DUF2800)	Protein of unknown function (DUF2800)	#N/A	#N/A	MG592436	MG592436.1_prot_AUR84474.1_32	Vibriophage_1.056.O._10N.261.48.C11_32
AUR84475.1	NVP1056O_33	53	295	1.056.O.	64	8	noPrediction	.	.	.	hypothetical protein	noprediction . consensus disorder prediction pvp	#N/A	#N/A	#N/A	#N/A	#N/A	#N/A	MG592436	MG592436.1_prot_AUR84475.1_33	Vibriophage_1.056.O._10N.261.48.C11_33
AUR84476.1	NVP1056O_34	54	98	1.056.O.	64	8	noPrediction	.	.	.	hypothetical protein	noprediction . non-pvp	#N/A	#N/A	#N/A	#N/A	#N/A	#N/A	MG592436	MG592436.1_prot_AUR84476.1_34	Vibriophage_1.056.O._10N.261.48.C11_34
AUR84478.1	NVP1056O_36	55	71	1.056.O.	64	8	noPrediction	.	.	.	hypothetical protein	noprediction . non-pvp	#N/A	#N/A	#N/A	#N/A	#N/A	#N/A	MG592436	MG592436.1_prot_AUR84478.1_36	Vibriophage_1.056.O._10N.261.48.C11_36
AUR84480.1	NVP1056O_38	56	59	1.056.O.	64	8	noPrediction	.	.	.	TMhelix containing protein	noprediction tmhelix . non-pvp	#N/A	#N/A	#N/A	#N/A	#N/A	#N/A	MG592436	MG592436.1_prot_AUR84480.1_38	Vibriophage_1.056.O._10N.261.48.C11_38
AUR84481.1	NVP1056O_39	57	91	1.056.O.	64	8	noPrediction	.	.	.	hypothetical protein	noprediction . non-pvp tmhelix	#N/A	#N/A	#N/A	#N/A	#N/A	#N/A	MG592436	MG592436.1_prot_AUR84481.1_39	Vibriophage_1.056.O._10N.261.48.C11_39
AUR84482.1	NVP1056O_40	58	111	1.056.O.	64	8	noPrediction	.	.	.	TMhelix containing protein	noprediction tmhelix . non-pvp pvp	#N/A	#N/A	#N/A	#N/A	#N/A	#N/A	MG592436	MG592436.1_prot_AUR84482.1_40	Vibriophage_1.056.O._10N.261.48.C11_40
AUR84483.1	NVP1056O_41	59	95	1.056.O.	64	8	noPrediction	.	.	.	hypothetical protein	noprediction . non-pvp	#N/A	#N/A	#N/A	#N/A	#N/A	#N/A	MG592436	MG592436.1_prot_AUR84483.1_41	Vibriophage_1.056.O._10N.261.48.C11_41
AUR84484.1	NVP1056O_42	60	59	1.056.O.	64	8	noPrediction	.	.	.	hypothetical protein	noprediction . non-pvp	#N/A	#N/A	#N/A	#N/A	#N/A	#N/A	MG592436	MG592436.1_prot_AUR84484.1_42	Vibriophage_1.056.O._10N.261.48.C11_42
AUR84485.1	NVP1056O_43	4575	119	1.056.O.	64	8	noPrediction	.	.	.	hypothetical protein	noprediction . non-pvp	#N/A	#N/A	#N/A	#N/A	#N/A	#N/A	MG592436	MG592436.1_prot_AUR84485.1_43	Vibriophage_1.056.O._10N.261.48.C11_43
AUR84486.1	NVP1056O_44	61	125	1.056.O.	64	8	noPrediction	.	.	.	hypothetical protein	noprediction . non-pvp	#N/A	#N/A	#N/A	#N/A	#N/A	#N/A	MG592436	MG592436.1_prot_AUR84486.1_44	Vibriophage_1.056.O._10N.261.48.C11_44
AUR84487.1	NVP1056O_45	62	283	1.056.O.	64	8	noPrediction	.	.	.	hypothetical protein	noprediction . non-pvp	#N/A	#N/A	#N/A	#N/A	#N/A	#N/A	MG592436	MG592436.1_prot_AUR84487.1_45	Vibriophage_1.056.O._10N.261.48.C11_45
AUR84488.1	NVP1056O_46	63	103	1.056.O.	64	8	noPrediction	.	.	.	hypothetical protein	noprediction . non-pvp	#N/A	#N/A	#N/A	#N/A	#N/A	#N/A	MG592436	MG592436.1_prot_AUR84488.1_46	Vibriophage_1.056.O._10N.261.48.C11_46
AUR84489.1	NVP1056O_47	64	63	1.056.O.	64	8	noPrediction	.	.	.	hypothetical protein	noprediction . non-pvp	#N/A	#N/A	#N/A	#N/A	#N/A	#N/A	MG592436	MG592436.1_prot_AUR84489.1_47	Vibriophage_1.056.O._10N.261.48.C11_47
AUR84491.1	NVP1056O_49	66	325	1.056.O.	64	8	noPrediction	.	.	.	hypothetical protein	noprediction . non-pvp	#N/A	#N/A	#N/A	#N/A	#N/A	#N/A	MG592436	MG592436.1_prot_AUR84491.1_49	Vibriophage_1.056.O._10N.261.48.C11_49
AUR84492.1	NVP1056O_50	67	74	1.056.O.	64	8	noPrediction	.	.	.	hypothetical protein	noprediction . non-pvp	#N/A	#N/A	#N/A	#N/A	#N/A	#N/A	MG592436	MG592436.1_prot_AUR84492.1_50	Vibriophage_1.056.O._10N.261.48.C11_50
AUR84493.1	NVP1056O_51	68	62	1.056.O.	64	8	intracellular	.	.	.	DNA-binding domain protein	intracellular dna-binding domain protein . lambda repressor-like, superfamily non-pvp	#N/A	#N/A	#N/A	#N/A	#N/A	#N/A	MG592436	MG592436.1_prot_AUR84493.1_51	Vibriophage_1.056.O._10N.261.48.C11_51
AUR84494.1	NVP1056O_52	69	61	1.056.O.	64	8	noPrediction	.	.	.	hypothetical protein	noprediction . non-pvp	#N/A	#N/A	#N/A	#N/A	#N/A	#N/A	MG592436	MG592436.1_prot_AUR84494.1_52	Vibriophage_1.056.O._10N.261.48.C11_52
AUR84495.1	NVP1056O_53	70	41	1.056.O.	64	8	noPrediction	.	.	.	hypothetical protein	noprediction . non-pvp	#N/A	#N/A	#N/A	#N/A	#N/A	#N/A	MG592436	MG592436.1_prot_AUR84495.1_53	Vibriophage_1.056.O._10N.261.48.C11_53
AUR84496.1	NVP1057O_01	332	84	1.057.O.	107	17	noPrediction	.	.	.	hypothetical protein	noprediction . non-pvp	#N/A	#N/A	#N/A	#N/A	#N/A	#N/A	MG592437	MG592437.1_prot_AUR84496.1_1	Vibriophage_1.057.O._10N.261.46.B12_1
AUR84497.1	NVP1057O_02	956	69	1.057.O.	107	17	noPrediction	.	.	.	hypothetical protein	noprediction . non-pvp	#N/A	#N/A	#N/A	#N/A	#N/A	#N/A	MG592437	MG592437.1_prot_AUR84497.1_2	Vibriophage_1.057.O._10N.261.46.B12_2
AUR84498.1	NVP1057O_03	335	204	1.057.O.	107	17	noPrediction	.	.	.	TMhelix containing protein	noprediction vog2735 [n=18] 1.6e-13 tmhelix . non-pvp 1.7e-13 2.1e-14 2.6e-14 pvp	VOG2735	hypothetical protein [n=18]	#N/A	#N/A	#N/A	#N/A	MG592437	MG592437.1_prot_AUR84498.1_3	Vibriophage_1.057.O._10N.261.46.B12_3
AUR84499.1	NVP1057O_04	957	112	1.057.O.	107	17	noPrediction	.	.	.	hypothetical protein	noprediction . non-pvp	#N/A	#N/A	#N/A	#N/A	#N/A	#N/A	MG592437	MG592437.1_prot_AUR84499.1_4	Vibriophage_1.057.O._10N.261.46.B12_4
AUR84502.1	NVP1057O_07	958	238	1.057.O.	107	17	noPrediction	.	.	.	hypothetical protein	noprediction coil . consensus disorder prediction pvp non-pvp	#N/A	#N/A	#N/A	#N/A	#N/A	#N/A	MG592437	MG592437.1_prot_AUR84502.1_7	Vibriophage_1.057.O._10N.261.46.B12_7
AUR84504.1	NVP1057O_09	959	75	1.057.O.	107	17	noPrediction	.	.	.	hypothetical protein	noprediction . consensus disorder prediction pvp	#N/A	#N/A	#N/A	#N/A	#N/A	#N/A	MG592437	MG592437.1_prot_AUR84504.1_9	Vibriophage_1.057.O._10N.261.46.B12_9
AUR84505.1	NVP1057O_10	960	31	1.057.O.	107	17	noPrediction	.	.	.	hypothetical protein	noprediction . non-pvp	#N/A	#N/A	#N/A	#N/A	#N/A	#N/A	MG592437	MG592437.1_prot_AUR84505.1_10	Vibriophage_1.057.O._10N.261.46.B12_10
AUR84506.1	NVP1057O_11	961	41	1.057.O.	107	17	noPrediction	.	.	.	hypothetical protein	noprediction tmhelix . pvp	#N/A	#N/A	#N/A	#N/A	#N/A	#N/A	MG592437	MG592437.1_prot_AUR84506.1_11	Vibriophage_1.057.O._10N.261.46.B12_11
AUR84508.1	NVP1057O_13	118	108	1.057.O.	107	17	noPrediction	.	.	.	TMhelix containing protein	noprediction tmhelix . pvp consensus disorder prediction	#N/A	#N/A	#N/A	#N/A	#N/A	#N/A	MG592437	MG592437.1_prot_AUR84508.1_13	Vibriophage_1.057.O._10N.261.46.B12_13
AUR84509.1	NVP1057O_14	962	50	1.057.O.	107	17	noPrediction	.	.	.	hypothetical protein	noprediction . pvp	#N/A	#N/A	#N/A	#N/A	#N/A	#N/A	MG592437	MG592437.1_prot_AUR84509.1_14	Vibriophage_1.057.O._10N.261.46.B12_14
AUR84510.1	NVP1057O_15	119	63	1.057.O.	107	17	noPrediction	.	.	.	TMhelix containing protein	noprediction tmhelix . consensus disorder prediction pvp lpxtg_anchor: lpxtg cell wall anchor domain	#N/A	#N/A	#N/A	#N/A	#N/A	#N/A	MG592437	MG592437.1_prot_AUR84510.1_15	Vibriophage_1.057.O._10N.261.46.B12_15
AUR84511.1	NVP1057O_16	120	119	1.057.O.	107	17	noPrediction	.	.	.	hypothetical protein	noprediction . non-pvp	#N/A	#N/A	#N/A	#N/A	#N/A	#N/A	MG592437	MG592437.1_prot_AUR84511.1_16	Vibriophage_1.057.O._10N.261.46.B12_16
AUR84512.1	NVP1057O_17	337	156	1.057.O.	107	17	noPrediction	.	.	.	hypothetical protein	noprediction . consensus disorder prediction pvp tmhelix coil	#N/A	#N/A	#N/A	#N/A	#N/A	#N/A	MG592437	MG592437.1_prot_AUR84512.1_17	Vibriophage_1.057.O._10N.261.46.B12_17
AUR84513.1	NVP1057O_18	121	201	1.057.O.	107	17	noPrediction	.	.	.	hypothetical protein	noprediction . pvp	#N/A	#N/A	#N/A	#N/A	#N/A	#N/A	MG592437	MG592437.1_prot_AUR84513.1_18	Vibriophage_1.057.O._10N.261.46.B12_18
AUR84514.1	NVP1057O_19	963	172	1.057.O.	107	17	noPrediction	.	.	.	hypothetical protein	noprediction vog4751 [n=14] 5e-25 . pvp 7.7e-26 1.2e-24 5.5e-25 4.4e-25	VOG4751	hypothetical protein [n=14]			#N/A	#N/A	MG592437	MG592437.1_prot_AUR84514.1_19	Vibriophage_1.057.O._10N.261.46.B12_19
AUR84515.1	NVP1057O_20	2831	129	1.057.O.	107	17	noPrediction	.	.	.	hypothetical protein	noprediction . pvp	#N/A	#N/A	#N/A	#N/A	#N/A	#N/A	MG592437	MG592437.1_prot_AUR84515.1_20	Vibriophage_1.057.O._10N.261.46.B12_20
AUR84516.1	NVP1057O_21	338	70	1.057.O.	107	17	noPrediction	.	.	.	TMhelix containing protein	noprediction tmhelix . pvp non-pvp	#N/A	#N/A	#N/A	#N/A	#N/A	#N/A	MG592437	MG592437.1_prot_AUR84516.1_21	Vibriophage_1.057.O._10N.261.46.B12_21
AUR84517.1	NVP1060A_01	2327	178	1.060.A.	59	29	packaging/assembly	.	.	.	DNA-packaging protein	packaging/assembly dna-packaging protein gp3 vog0253 terminase small subunit [n=20] 1.5e-24 . non-pvp header: dna binding chain: i: molecule: gp3; : an atomic view of the nonameric of2 bacteriophage p22 3.3e-41 consensus disorder prediction pfam:gp3_package 9.6e-26 3e-25 8.6e-25 4.2e-26 2.4e-25 3.3e-24 1.9e-27	VOG0253	terminase small subunit [n=20]	Pfam:GP3_package	Pfam:GP3_package	#N/A	#N/A	MG592438	MG592438.1_prot_AUR84517.1_1	Vibriophage_1.060.A._10N.261.48.B5_1
AUR84521.1	NVP1060A_05	985	59	1.060.A.	59	29	noPrediction	.	.	.	hypothetical protein	noprediction . consensus disorder prediction non-pvp	#N/A	#N/A	#N/A	#N/A	#N/A	#N/A	MG592438	MG592438.1_prot_AUR84521.1_5	Vibriophage_1.060.A._10N.261.48.B5_5
AUR84522.1	NVP1060A_06	5231	105	1.060.A.	59	29	noPrediction	.	.	.	TMhelix containing protein	noprediction tmhelix . non-pvp coil	#N/A	#N/A	#N/A	#N/A	#N/A	#N/A	MG592438	MG592438.1_prot_AUR84522.1_6	Vibriophage_1.060.A._10N.261.48.B5_6
AUR84524.1	NVP1060A_08	1128	62	1.060.A.	59	29	noPrediction	.	.	.	hypothetical protein	noprediction . non-pvp	#N/A	#N/A	#N/A	#N/A	#N/A	#N/A	MG592438	MG592438.1_prot_AUR84524.1_8	Vibriophage_1.060.A._10N.261.48.B5_8
AUR84525.1	NVP1060A_09	990	219	1.060.A.	59	29	noPrediction	.	.	.	coil containing protein	noprediction vog4611 [n=50] 1e-19 coil . consensus disorder prediction pvp 5.2e-19 4.3e-18 1.6e-18 non-pvp 7.1e-20 1.1e-19 1.2e-16	VOG4611	hypothetical protein [n=50]	#N/A	#N/A	#N/A	#N/A	MG592438	MG592438.1_prot_AUR84525.1_9	Vibriophage_1.060.A._10N.261.48.B5_9
AUR84527.1	NVP1060A_11	3867	75	1.060.A.	59	29	noPrediction	.	.	.	coil containing protein	noprediction coil . non-pvp	#N/A	#N/A	#N/A	#N/A	#N/A	#N/A	MG592438	MG592438.1_prot_AUR84527.1_11	Vibriophage_1.060.A._10N.261.48.B5_11
AUR84528.1	NVP1060A_12	5242	79	1.060.A.	59	29	noPrediction	.	.	.	hypothetical protein	noprediction . pvp	#N/A	#N/A	#N/A	#N/A	#N/A	#N/A	MG592438	MG592438.1_prot_AUR84528.1_12	Vibriophage_1.060.A._10N.261.48.B5_12
AUR84529.1	NVP1060A_13	1129	186	1.060.A.	59	29	noPrediction	.	.	.	hypothetical protein	noprediction . pvp consensus disorder prediction	#N/A	#N/A	#N/A	#N/A	#N/A	#N/A	MG592438	MG592438.1_prot_AUR84529.1_13	Vibriophage_1.060.A._10N.261.48.B5_13
AUR84530.1	NVP1060A_14	5245	33	1.060.A.	59	29	noPrediction	.	.	.	hypothetical protein	noprediction . non-pvp	#N/A	#N/A	#N/A	#N/A	#N/A	#N/A	MG592438	MG592438.1_prot_AUR84530.1_14	Vibriophage_1.060.A._10N.261.48.B5_14
AUR84531.1	NVP1060A_15	992	81	1.060.A.	59	29	noPrediction	.	.	.	TMhelix containing protein	noprediction tmhelix . non-pvp	#N/A	#N/A	#N/A	#N/A	#N/A	#N/A	MG592438	MG592438.1_prot_AUR84531.1_15	Vibriophage_1.060.A._10N.261.48.B5_15
AUR84534.1	NVP1060A_18	2723	73	1.060.A.	59	29	noPrediction	.	.	.	TMhelix containing protein	noprediction tmhelix . non-pvp pvp	#N/A	#N/A	#N/A	#N/A	#N/A	#N/A	MG592438	MG592438.1_prot_AUR84534.1_18	Vibriophage_1.060.A._10N.261.48.B5_18
AUR84535.1	NVP1060A_19	2222	113	1.060.A.	59	29	endo/exolysis	.	.	.	peptidase M15	endo/exolysis header: hydrolase chain: a: molecule: muramoyl-pentapeptide carboxypeptidase; : metallo zn dd-peptidase peptidase m15a vog0352 [n=27] 3.5e-23 m15 . zn-dd-carboxypeptidase_like non-pvp hedgehog signalling/dd-peptidase zinc-binding domain superfamily m15a, c-terminal b: chix; crystal structure of serratia marcescens l-ala d-glu endopeptidase2 chix bacterial duf882 8.3e-36 7.4e-32 8.5e-32 8.1e-32 3.9e-32 1.1e-34 5.1e-25 1.4e-30 9.1e-30 6.1e-32 3.5e-32 1.2e-34 1.3e-31 1.6e-32 6e-21 3.3e-32 1.4e-34 3.3e-23 2.9e-30 7.9e-31 2.4e-32 3.2e-31 9.3e-20 3.4e-32	VOG0352	hypothetical protein [n=27]	Peptidase M15	Peptidase M15	#N/A	#N/A	MG592438	MG592438.1_prot_AUR84535.1_19	Vibriophage_1.060.A._10N.261.48.B5_19
AUR84537.1	NVP1060A_21	3373	54	1.060.A.	59	29	noPrediction	.	.	.	hypothetical protein	noprediction . non-pvp	#N/A	#N/A	#N/A	#N/A	#N/A	#N/A	MG592438	MG592438.1_prot_AUR84537.1_21	Vibriophage_1.060.A._10N.261.48.B5_21
AUR84538.1	NVP1060A_22	2333	40	1.060.A.	59	29	noPrediction	.	.	.	hypothetical protein	noprediction . consensus disorder prediction pvp 0 vog1790 [n=16] 5.5e-15 coil 2.8e-15	#N/A	#N/A	#N/A	#N/A	#N/A	#N/A	MG592438	MG592438.1_prot_AUR84538.1_22	Vibriophage_1.060.A._10N.261.48.B5_22
AUR84539.1	NVP1060A_23	5250	128	1.060.A.	59	29	intracellular	.	.	.	hypothetical protein	intracellular . non-pvp header: transcription chain: a: molecule: putative dna binding protein; : n-terminal structure of factor from2 thermoplasmatales archaeon scgc ab-539-n05 regulator b: uncharacterized hth-type transcriptional ygav; crystal the predicted dna-binding transcriptional2 from e. coli d: lrpc; b.subtilis lrpc regulatory protein asnc; e.coli asnc leucine responsive nmr domain lrp feast or famine rv3291cfrom m.2 tuberculosis complexed with l-tryptophan ph0061; ph0061 structural genomics, unknown function pf0864; pf0864 pyrococcus furiosus a2 member family transcription/dna ph1519; ph1519/dna2 complex regulator, family; agrobacterium tumefaciens repressor smtb; cyanobacterial metallothionein2 smtb in apo-form ph1519 horikosii ot3 lrpa; lrp-like the2 c14s/c61s/c121s mutant zn2alpha5-3 form coil winged helix-turn-helix	#N/A	#N/A	#N/A	#N/A	#N/A	#N/A	MG592438	MG592438.1_prot_AUR84539.1_23	Vibriophage_1.060.A._10N.261.48.B5_23
AUR84540.1	NVP1060A_24	4660	128	1.060.A.	59	29	noPrediction	.	.	.	YopX protein	noprediction header: structural genomics, unknown function chain: a: molecule: uncharacterized protein; : crystal structure of the protein ctc02137 from2 clostridium tetani e88 yopx vog0044 [n=98] 5.2e-20 . yopx-like, c-terminal non-pvp phage_tigr01671: phage conserved tigr01671 chp1671 ; ef1440 from enterococcus faecalis orf041; orf041 bacteriophage 37 6e-24 pvp 1.1e-19 4.7e-24 4.2e-25 3.6e-24 x-ray bacillus2 subtilis. northeast genomics consortium target3 sr411. 2.3e-21 1.5e-20 5.8e-19 6.9e-25 1.2e-16 4e-24 4.8e-14 1.2e-23 3.4e-24 6.3e-29 3.4e-16 7.3e-26 4.1e-28	VOG0044	hypothetical protein [n=98]	YopX protein	YopX protein	#N/A	#N/A	MG592438	MG592438.1_prot_AUR84540.1_24	Vibriophage_1.060.A._10N.261.48.B5_24
AUR84544.1	NVP1060A_28	994	377	1.060.A.	59	29	noPrediction	.	.	.	hypothetical protein	noprediction . pvp vog4228 [n=29] 2.5e-13	VOG4228	hypothetical protein [n=29]	#N/A	#N/A	#N/A	#N/A	MG592438	MG592438.1_prot_AUR84544.1_28	Vibriophage_1.060.A._10N.261.48.B5_28
AUR84545.1	NVP1060A_29	1130	102	1.060.A.	59	29	noPrediction	.	.	.	protein of unknown function DUF551	noprediction duf551 . non-pvp	#N/A	#N/A	#N/A	#N/A	#N/A	#N/A	MG592438	MG592438.1_prot_AUR84545.1_29	Vibriophage_1.060.A._10N.261.48.B5_29
AUR84546.1	NVP1060A_30	996	149	1.060.A.	59	29	noPrediction	.	.	.	hypothetical protein	noprediction . non-pvp	#N/A	#N/A	#N/A	#N/A	#N/A	#N/A	MG592438	MG592438.1_prot_AUR84546.1_30	Vibriophage_1.060.A._10N.261.48.B5_30
AUR84547.1	NVP1060A_31	997	108	1.060.A.	59	29	noPrediction	.	.	.	coil containing protein	noprediction . non-pvp coil ptp-mtmr6	#N/A	#N/A	#N/A	#N/A	#N/A	#N/A	MG592438	MG592438.1_prot_AUR84547.1_31	Vibriophage_1.060.A._10N.261.48.B5_31
AUR84548.1	NVP1060A_32	1131	57	1.060.A.	59	29	noPrediction	.	.	.	TMhelix containing protein	noprediction tmhelix . non-pvp pvp	#N/A	#N/A	#N/A	#N/A	#N/A	#N/A	MG592438	MG592438.1_prot_AUR84548.1_32	Vibriophage_1.060.A._10N.261.48.B5_32
AUR84550.1	NVP1060A_34	1133	181	1.060.A.	59	29	noPrediction	.	.	.	hypothetical protein	noprediction . pvp	#N/A	#N/A	#N/A	#N/A	#N/A	#N/A	MG592438	MG592438.1_prot_AUR84550.1_34	Vibriophage_1.060.A._10N.261.48.B5_34
AUR84552.1	NVP1060A_36	1135	50	1.060.A.	59	29	noPrediction	.	.	.	hypothetical protein	noprediction . non-pvp	#N/A	#N/A	#N/A	#N/A	#N/A	#N/A	MG592438	MG592438.1_prot_AUR84552.1_36	Vibriophage_1.060.A._10N.261.48.B5_36
AUR84553.1	NVP1060A_37	999	165	1.060.A.	59	29	noPrediction	.	.	.	hypothetical protein	noprediction . pvp	#N/A	#N/A	#N/A	#N/A	#N/A	#N/A	MG592438	MG592438.1_prot_AUR84553.1_37	Vibriophage_1.060.A._10N.261.48.B5_37
AUR84554.1	NVP1060A_38	2339	124	1.060.A.	59	29	noPrediction	.	.	.	hypothetical protein	noprediction . non-pvp	#N/A	#N/A	#N/A	#N/A	#N/A	#N/A	MG592438	MG592438.1_prot_AUR84554.1_38	Vibriophage_1.060.A._10N.261.48.B5_38
AUR84556.1	NVP1060A_40	1136	93	1.060.A.	59	29	noPrediction	.	.	.	hypothetical protein	noprediction . non-pvp	#N/A	#N/A	#N/A	#N/A	#N/A	#N/A	MG592438	MG592438.1_prot_AUR84556.1_40	Vibriophage_1.060.A._10N.261.48.B5_40
AUR84057.1	NVP1047O_43	297	192	1.047.O.	54	29	intracellular	.	Recombinase, unknown	.	hypothetical protein	intracellular vog7488 [n=5] 2.8e-61 . non-pvp 4.3e-61 1.2e-57 pvp 4.4e-57 2.3e-57 7.6e-57 4.9e-57 7.9e-57 3e-53 consensus disorder prediction 6.7e-54 2.1e-52 1.6e-53 2.9e-54 1.3e-54 5e-55 1.9e-61	VOG7488	hypothetical protein [n=5]			#N/A	#N/A	MG592429	MG592429.1_prot_AUR84057.1_43	Vibriophage_1.047.O._10N.286.55.F2_43
AUR84558.1	NVP1060A_42	3923	286	1.060.A.	59	29	intracellular	.	.	.	putative exodeoxyribonuclease 8	intracellular header: hydrolase chain: a: molecule: exodeoxyribonuclease 8; : crystal structure of e. coli rece exonuclease viii prophage cp-933r k01146 vog4708 [n=18] 4.3e-54 putative 8 . exonuclease, phage-type/recb, c-terminal non-pvp pddexk-like duf3799 8, domain exonuclease; rer070207002219 from2 eubacterium rectale at 2.19 a resolution hydrolase/dna b: atp-dependent helicase/deoxyribonuclease subunit b; addab-dna complex helicase/nuclease a; 2.8 angstroms recombination e: v beta chain; recbcd:dna 9.4e-62 1.2e-61 1.2e-58 5.9e-59 7.9e-49 7.4e-55 crispr-associated cas4 family; family pyrobaculum calidifontis jcm 11548 structural genomics, unknown function d: uncharacterized protein; sso0001 1.6e-61 pvp 1.6e-49 5e-54 5.2e-57 3.9e-61 1.3e-61 1.1e-53 3e-53 5.6e-54 6.4e-53 6.1e-59 3.1e-55 1e-48 1.1e-54 1.7e-54 coil 3.1e-54 6.5e-54 8.9e-54 1.6e-60 8.7e-54 4.7e-61 5.5e-60	VOG4708	RecE [n=18]	PDDEXK-like domain of unknown function (DUF3799)	PDDEXK-like domain of unknown function (DUF3799)	#N/A	#N/A	MG592438	MG592438.1_prot_AUR84558.1_42	Vibriophage_1.060.A._10N.261.48.B5_42
AUR84559.1	NVP1060A_43	1137	62	1.060.A.	59	29	noPrediction	.	.	.	hypothetical protein	noprediction . non-pvp coil	#N/A	#N/A	#N/A	#N/A	#N/A	#N/A	MG592438	MG592438.1_prot_AUR84559.1_43	Vibriophage_1.060.A._10N.261.48.B5_43
AUR84560.1	NVP1060A_44	1957	170	1.060.A.	59	29	intracellular	.	.	.	coil containing protein	intracellular . trna endonuclease-like domain superfamily non-pvp coil header: hydrolase chain: f: molecule: vrr-nuc; : vrr_nuc protein vog0327 [n=129] 4.1e-15 consensus disorder prediction a: nuclease; 1.8e-15 3.5e-15 activity acting on ester bonds 2.8e-15 2.2e-16 1.2e-16 6.1e-15 3.8e-15 8.3e-15 8.5e-16	#N/A	#N/A	#N/A	#N/A	#N/A	#N/A	MG592438	MG592438.1_prot_AUR84560.1_44	Vibriophage_1.060.A._10N.261.48.B5_44
AUR84562.1	NVP1060A_46	3237	260	1.060.A.	59	29	intracellular	.	.	.	hypothetical protein	intracellular hnh endonuclease vog6394 [n=5] 2.4e-19 . non-pvp 2.5e-19 9.5e-23 1.6e-20 ap2/erf domain protein ap2 dna-binding superfamily 6.1e-18 5.5e-15 3.9e-15 7.9e-21 5.1e-18 8e-27 header: dna binding protein/dna chain: a: molecule: ethylene-responsive transcription factor erf096; : crystal structure of aterf96 with gcc-box 4.1e-26 transcription/dna ethylene responsive element 1; solution nmr the complex binding2 aterf1 and dna, minimized average3 1.3e-17 1.2e-20 sequence-specific activity	VOG6394	hypothetical protein [n=5]	HNH endonuclease	HNH endonuclease	#N/A	#N/A	MG592438	MG592438.1_prot_AUR84562.1_46	Vibriophage_1.060.A._10N.261.48.B5_46
AUR84563.1	NVP1060A_47	2874	83	1.060.A.	59	29	noPrediction	.	.	.	hypothetical protein	noprediction . non-pvp	#N/A	#N/A	#N/A	#N/A	#N/A	#N/A	MG592438	MG592438.1_prot_AUR84563.1_47	Vibriophage_1.060.A._10N.261.48.B5_47
AUR84564.1	NVP1060A_48	2875	292	1.060.A.	59	29	intracellular	.	.	.	hypothetical protein	intracellular header: transferase chain: a: molecule: dna primase; : crystal structure of the aquifex aeolicus primase zinc binding and2 rna polymerase domains zinc-binding domain primase-helicase vog2774 putative [n=11] 1.1e-40 primase/helicase . bacteriophage t7, gp4, primase/helicase, n-terminal non-pvp replication primase/helicase; fragment t7 primase-2 helicase protein dnag catalytic core b: a from pseudomonas aeruginosa bacillus subtilis domain,2 natural degradation full length rpd mycobacterium2 tuberculosis in complex with double-stranded dna3 gaccggaagtgg transferase/transferase inhibitor s. aureus bound to2 pppgpp and manganese bacillus2 stearothermophilus g: bifunctional of2 3.4e-41 chc2-type finger 2.7e-41 1.4e-40 2e-40 structural genomics, unknown function 1: protein; 7.1e-36 1.5e-40 1.9e-40 7tma_sreb2_gpr85 3.3e-40 4.6e-41 7.5e-41 1.8e-40 8.5e-41 3.6e-40 6.7e-37	VOG2774	putative DNA primase [n=11]	Zinc-binding domain of primase-helicase	Zinc-binding domain of primase-helicase	#N/A	#N/A	MG592438	MG592438.1_prot_AUR84564.1_48	Vibriophage_1.060.A._10N.261.48.B5_48
AUR84566.1	NVP1060A_50	3372	68	1.060.A.	59	29	noPrediction	.	.	.	TMhelix containing protein	noprediction tmhelix . pvp non-pvp	#N/A	#N/A	#N/A	#N/A	#N/A	#N/A	MG592438	MG592438.1_prot_AUR84566.1_50	Vibriophage_1.060.A._10N.261.48.B5_50
AUR84567.1	NVP1060A_51	3466	490	1.060.A.	59	29	noPrediction	.	.	.	protein of unknown function DUF3987	noprediction duf3987 vog2764 [n=28] 7.4e-51 . non-pvp 8.2e-52 4.3e-53 6.8e-51 7.2e-52 1.1e-50 coil 6.7e-51 8.3e-53 pvp 6.1e-52 6.6e-51 2.8e-54 7.1e-51 1.5e-53	VOG2764	hypothetical protein [n=28]	Protein of unknown function (DUF3987)	Protein of unknown function (DUF3987)	#N/A	#N/A	MG592438	MG592438.1_prot_AUR84567.1_51	Vibriophage_1.060.A._10N.261.48.B5_51
AUR84568.1	NVP1060A_52	1138	137	1.060.A.	59	29	noPrediction	.	.	.	hypothetical protein	noprediction . non-pvp	#N/A	#N/A	#N/A	#N/A	#N/A	#N/A	MG592438	MG592438.1_prot_AUR84568.1_52	Vibriophage_1.060.A._10N.261.48.B5_52
AUR84569.1	NVP1060A_53	5191	71	1.060.A.	59	29	noPrediction	.	.	.	hypothetical protein	noprediction . non-pvp	#N/A	#N/A	#N/A	#N/A	#N/A	#N/A	MG592438	MG592438.1_prot_AUR84569.1_53	Vibriophage_1.060.A._10N.261.48.B5_53
AUR84570.1	NVP1060A_54	1334	82	1.060.A.	59	29	noPrediction	.	.	.	coil containing protein	noprediction vog2308 [n=16] 5.5e-15 . non-pvp 5.2e-16 pvp 1.1e-14 coil consensus disorder prediction 4.6e-16 4.7e-14 1.8e-21 1.1e-15 7.9e-15 2.8e-17 1.1e-21 1.7e-21 1.8e-18 2.7e-18 2.3e-21 6.7e-15 6.1e-15	VOG2308	hypothetical protein [n=16]	#N/A	#N/A	#N/A	#N/A	MG592438	MG592438.1_prot_AUR84570.1_54	Vibriophage_1.060.A._10N.261.48.B5_54
AUR84571.1	NVP1060A_55	5258	135	1.060.A.	59	29	intracellular	.	.	.	hypothetical protein	intracellular . non-pvp winged helix-turn-helix dna-binding domain protein	#N/A	#N/A	#N/A	#N/A	#N/A	#N/A	MG592438	MG592438.1_prot_AUR84571.1_55	Vibriophage_1.060.A._10N.261.48.B5_55
AUR84572.1	NVP1060A_56	238	149	1.060.A.	59	29	noPrediction	.	.	.	hypothetical protein	noprediction . non-pvp	#N/A	#N/A	#N/A	#N/A	#N/A	#N/A	MG592438	MG592438.1_prot_AUR84572.1_56	Vibriophage_1.060.A._10N.261.48.B5_56
AUR84573.1	NVP1060A_57	2341	74	1.060.A.	59	29	noPrediction	.	.	.	hypothetical protein	noprediction coil . non-pvp	#N/A	#N/A	#N/A	#N/A	#N/A	#N/A	MG592438	MG592438.1_prot_AUR84573.1_57	Vibriophage_1.060.A._10N.261.48.B5_57
AUR84574.1	NVP1060A_58	2870	41	1.060.A.	59	29	noPrediction	.	.	.	hypothetical protein	noprediction . non-pvp	#N/A	#N/A	#N/A	#N/A	#N/A	#N/A	MG592438	MG592438.1_prot_AUR84574.1_58	Vibriophage_1.060.A._10N.261.48.B5_58
AUR84575.1	NVP1060A_59	5193	129	1.060.A.	59	29	noPrediction	.	.	.	hypothetical protein	noprediction . non-pvp	#N/A	#N/A	#N/A	#N/A	#N/A	#N/A	MG592438	MG592438.1_prot_AUR84575.1_59	Vibriophage_1.060.A._10N.261.48.B5_59
AUR84576.1	NVP1060A_60	2342	118	1.060.A.	59	29	intracellular	.	.	.	hypothetical protein	intracellular . non-pvp winged helix-turn-helix dna-binding domain protein helix superfamily	#N/A	#N/A	#N/A	#N/A	#N/A	#N/A	MG592438	MG592438.1_prot_AUR84576.1_60	Vibriophage_1.060.A._10N.261.48.B5_60
AUR84577.1	NVP1060A_61	2221	119	1.060.A.	59	29	intracellular	.	.	.	hypothetical protein	intracellular . non-pvp pvp winged helix-turn-helix dna-binding domain protein tmhelix	#N/A	#N/A	#N/A	#N/A	#N/A	#N/A	MG592438	MG592438.1_prot_AUR84577.1_61	Vibriophage_1.060.A._10N.261.48.B5_61
AUR84578.1	NVP1060A_62	1139	49	1.060.A.	59	29	noPrediction	.	.	.	TMhelix containing protein	noprediction tmhelix . non-pvp	#N/A	#N/A	#N/A	#N/A	#N/A	#N/A	MG592438	MG592438.1_prot_AUR84578.1_62	Vibriophage_1.060.A._10N.261.48.B5_62
AUR84579.1	NVP1060A_63	1140	55	1.060.A.	59	29	noPrediction	.	.	.	hypothetical protein	noprediction . non-pvp	#N/A	#N/A	#N/A	#N/A	#N/A	#N/A	MG592438	MG592438.1_prot_AUR84579.1_63	Vibriophage_1.060.A._10N.261.48.B5_63
AUR84580.1	NVP1060A_64	1141	199	1.060.A.	59	29	noPrediction	.	.	.	hypothetical protein	noprediction . non-pvp vog5965 [n=9] 1.8e-19 1.9e-44	#N/A	#N/A	#N/A	#N/A	#N/A	#N/A	MG592438	MG592438.1_prot_AUR84580.1_64	Vibriophage_1.060.A._10N.261.48.B5_64
AUR84581.1	NVP1060A_65	5229	83	1.060.A.	59	29	noPrediction	.	.	.	TMhelix containing protein	noprediction tmhelix . non-pvp	#N/A	#N/A	#N/A	#N/A	#N/A	#N/A	MG592438	MG592438.1_prot_AUR84581.1_65	Vibriophage_1.060.A._10N.261.48.B5_65
AUR84582.1	NVP1061O_01	1985	148	1.061.O.	60	11	packaging/assembly	.	.	.	hypothetical protein	packaging/assembly vog6877 [n=5] 5.6e-46 . consensus disorder prediction non-pvp psiblastpnr-viruses, positional small subunit terminase 9.9e-43 1.3e-30 5.4e-43 2e-30 coil pvp 3.5e-46 1.2e-42 1e-53 7.9e-32 9.7e-54 3.2e-53 1.4e-52	VOG6877	hypothetical protein [n=5]			psiblastpNR-viruses, positional	small subunit terminase	MG592439	MG592439.1_prot_AUR84582.1_1	Vibriophage_1.061.O._10N.286.55.C2_1
AUR84585.1	NVP1061O_04	1972	98	1.061.O.	60	11	noPrediction	.	.	.	coil containing protein	noprediction coil . non-pvp	#N/A	#N/A	#N/A	#N/A	#N/A	#N/A	MG592439	MG592439.1_prot_AUR84585.1_4	Vibriophage_1.061.O._10N.286.55.C2_4
AUR84586.1	NVP1061O_05	4584	232	1.061.O.	60	11	noPrediction	.	.	.	hypothetical protein	noprediction vog5965 [n=9] 3.2e-25 . non-pvp 0 3.7e-15 5e-18 4.4e-18 4.8e-17 3.2e-23 6.6e-28 2.8e-28	VOG5965	hypothetical protein [n=9]	#N/A	#N/A	#N/A	#N/A	MG592439	MG592439.1_prot_AUR84586.1_5	Vibriophage_1.061.O._10N.286.55.C2_5
AUR84587.1	NVP1061O_06	949	50	1.061.O.	60	11	noPrediction	.	.	.	hypothetical protein	noprediction . non-pvp 0 pvp	#N/A	#N/A	#N/A	#N/A	#N/A	#N/A	MG592439	MG592439.1_prot_AUR84587.1_6	Vibriophage_1.061.O._10N.286.55.C2_6
AUR84588.1	NVP1061O_07	1	309	1.061.O.	60	11	packaging/assembly	.	.	.	coil containing protein	packaging/assembly vog0609 scaffold protein [n=5] 1.9e-16 coil . consensus disorder prediction pvp 3.7e-16 7.8e-16 1.7e-15 1.8e-16 2.1e-16 2.6e-16 1.5e-16	VOG0609	scaffold protein [n=5]	#N/A	#N/A	#N/A	#N/A	MG592439	MG592439.1_prot_AUR84588.1_7	Vibriophage_1.061.O._10N.286.55.C2_7
AUR84590.1	NVP1061O_09	3	98	1.061.O.	60	11	noPrediction	.	.	.	coil containing protein	noprediction coil . non-pvp	#N/A	#N/A	#N/A	#N/A	#N/A	#N/A	MG592439	MG592439.1_prot_AUR84590.1_9	Vibriophage_1.061.O._10N.286.55.C2_9
AUR84593.1	NVP1061O_12	931	212	1.061.O.	60	11	noPrediction	.	.	.	hypothetical protein	noprediction . pvp header: transport protein chain: a: molecule: putative uncharacterized protein; : the haptoglobin-hemoglobin receptor of trypanosoma congolense signaling hamp, methyl-accepting chemotaxis i; structure hampaf1503-tsr fusion - hamp a291v mutant crystal cytoplasmic domain a bacterial2 chemoreceptor from thermotoga maritima immune system c: ternary complex between chea domains p4 and p5 with2 chew with truncated fragment tm14, analog3 maritima. four helical-bundle serine2 soluble thermotoga2	#N/A	#N/A	#N/A	#N/A	#N/A	#N/A	MG592439	MG592439.1_prot_AUR84593.1_12	Vibriophage_1.061.O._10N.286.55.C2_12
AUR84594.1	NVP1061O_13	1142	156	1.061.O.	60	11	noPrediction	.	.	.	hypothetical protein	noprediction vog6284 [n=4] 2.3e-30 . non-pvp 2e-30	VOG6284	hypothetical protein [n=4]			#N/A	#N/A	MG592439	MG592439.1_prot_AUR84594.1_13	Vibriophage_1.061.O._10N.286.55.C2_13
AUR84595.1	NVP1061O_14	5	231	1.061.O.	60	11	virion	.	.	.	hypothetical protein	virion vog0263 dna transfer protein [n=9] 1.4e-30 . pvp 7.4e-33 4.1e-32 4e-30 2.4e-30	VOG0263	DNA transfer protein [n=9]			#N/A	#N/A	MG592439	MG592439.1_prot_AUR84595.1_14	Vibriophage_1.061.O._10N.286.55.C2_14
AUR84596.1	NVP1061O_15	1975	368	1.061.O.	60	11	virion	.	.	.	coil containing protein	virion coil . pvp jackhmmer p22 ivp gp20 q01076.2 internal protein, ejection protein consensus disorder prediction dna/protein translocase of phage injectosome vog0264 [n=5] 3.8e-24	#N/A	#N/A	#N/A	#N/A	jackhmmer P22 IVP Gp20 Q01076.2	internal virion protein, ejection protein Gp20	MG592439	MG592439.1_prot_AUR84596.1_15	Vibriophage_1.061.O._10N.286.55.C2_15
AUR84597.1	NVP1061O_16	903	645	1.061.O.	60	11	virion	.	.	.	hypothetical protein	virion vog0265 dna transfer protein [n=4] 7.6e-80 . consensus disorder prediction pvp 5.2e-82 1.1e-82 2e-79 3e-81 7.8e-80 2.2e-81	VOG0265	DNA transfer protein [n=4]			#N/A	#N/A	MG592439	MG592439.1_prot_AUR84597.1_16	Vibriophage_1.061.O._10N.286.55.C2_16
AUR84598.1	NVP1061O_17	904	59	1.061.O.	60	11	noPrediction	.	.	.	hypothetical protein	noprediction . non-pvp	#N/A	#N/A	#N/A	#N/A	#N/A	#N/A	MG592439	MG592439.1_prot_AUR84598.1_17	Vibriophage_1.061.O._10N.286.55.C2_17
AUR84599.1	NVP1061O_18	932	41	1.061.O.	60	11	noPrediction	.	.	.	hypothetical protein	noprediction . non-pvp pvp consensus disorder prediction	#N/A	#N/A	#N/A	#N/A	#N/A	#N/A	MG592439	MG592439.1_prot_AUR84599.1_18	Vibriophage_1.061.O._10N.286.55.C2_18
AUR84600.1	NVP1061O_19	1143	1056	1.061.O.	60	11	noPrediction	.	.	.	coil containing protein	noprediction coil . pvp	#N/A	#N/A	#N/A	#N/A	#N/A	#N/A	MG592439	MG592439.1_prot_AUR84600.1_19	Vibriophage_1.061.O._10N.286.55.C2_19
AUR84601.1	NVP1061O_20	1144	852	1.061.O.	60	11	noPrediction	.	.	.	hypothetical protein	noprediction . pvp	#N/A	#N/A	#N/A	#N/A	#N/A	#N/A	MG592439	MG592439.1_prot_AUR84601.1_20	Vibriophage_1.061.O._10N.286.55.C2_20
AUR84602.1	NVP1061O_21	1145	64	1.061.O.	60	11	noPrediction	.	.	.	hypothetical protein	noprediction . non-pvp	#N/A	#N/A	#N/A	#N/A	#N/A	#N/A	MG592439	MG592439.1_prot_AUR84602.1_21	Vibriophage_1.061.O._10N.286.55.C2_21
AUR84603.1	NVP1061O_22	1146	44	1.061.O.	60	11	noPrediction	.	.	.	hypothetical protein	noprediction . non-pvp	#N/A	#N/A	#N/A	#N/A	#N/A	#N/A	MG592439	MG592439.1_prot_AUR84603.1_22	Vibriophage_1.061.O._10N.286.55.C2_22
AUR84604.1	NVP1061O_23	2316	97	1.061.O.	60	11	noPrediction	.	.	.	TMhelix containing protein	noprediction tmhelix . non-pvp 0 coil	#N/A	#N/A	#N/A	#N/A	#N/A	#N/A	MG592439	MG592439.1_prot_AUR84604.1_23	Vibriophage_1.061.O._10N.286.55.C2_23
AUR84605.1	NVP1061O_24	2807	60	1.061.O.	60	11	noPrediction	.	.	.	hypothetical protein	noprediction . consensus disorder prediction non-pvp blastpnr-viruses, hhpred, jackhmmer 0	#N/A	#N/A	#N/A	#N/A	#N/A	#N/A	MG592439	MG592439.1_prot_AUR84605.1_24	Vibriophage_1.061.O._10N.286.55.C2_24
AUR84606.1	NVP1061O_25	279	123	1.061.O.	60	11	noPrediction	.	.	.	hypothetical protein	noprediction . non-pvp blastpnr-viruses, hhpred, jackhmmeruniprotkb-viruses 0	#N/A	#N/A	#N/A	#N/A	#N/A	#N/A	MG592439	MG592439.1_prot_AUR84606.1_25	Vibriophage_1.061.O._10N.286.55.C2_25
AUR84608.1	NVP1061O_27	2796	32	1.061.O.	60	11	noPrediction	.	.	.	hypothetical protein	noprediction . non-pvp 0	#N/A	#N/A	#N/A	#N/A	#N/A	#N/A	MG592439	MG592439.1_prot_AUR84608.1_27	Vibriophage_1.061.O._10N.286.55.C2_27
AUR84610.1	NVP1061O_29	294	69	1.061.O.	60	11	noPrediction	.	.	.	hypothetical protein	noprediction vog1393 [n=114] 1.7e-14 . non-pvp 2.5e-14 0 1.9e-14 5.3e-15 1.2e-14 1e-14 8.4e-15 7.9e-16 1.7e-13	VOG1393	hypothetical protein [n=114]	#N/A	#N/A	#N/A	#N/A	MG592439	MG592439.1_prot_AUR84610.1_29	Vibriophage_1.061.O._10N.286.55.C2_29
AUR84612.1	NVP1061O_31	2798	41	1.061.O.	60	11	noPrediction	.	.	.	hypothetical protein	noprediction . non-pvp 0 pvp	#N/A	#N/A	#N/A	#N/A	#N/A	#N/A	MG592439	MG592439.1_prot_AUR84612.1_31	Vibriophage_1.061.O._10N.286.55.C2_31
AUR84613.1	NVP1061O_32	3882	58	1.061.O.	60	11	noPrediction	.	.	.	hypothetical protein	noprediction . non-pvp blastpnr-viruses, hhpred, jackhmmer unknown	#N/A	#N/A	#N/A	#N/A	#N/A	#N/A	MG592439	MG592439.1_prot_AUR84613.1_32	Vibriophage_1.061.O._10N.286.55.C2_32
AUR84614.1	NVP1061O_33	935	63	1.061.O.	60	11	noPrediction	.	.	.	hypothetical protein	noprediction . non-pvp	#N/A	#N/A	#N/A	#N/A	#N/A	#N/A	MG592439	MG592439.1_prot_AUR84614.1_33	Vibriophage_1.061.O._10N.286.55.C2_33
AUR84615.1	NVP1061O_34	3422	75	1.061.O.	60	11	noPrediction	.	.	.	hypothetical protein	noprediction . non-pvp blastpnr-viruses, hhpred, jackhmmer unknown	#N/A	#N/A	#N/A	#N/A	#N/A	#N/A	MG592439	MG592439.1_prot_AUR84615.1_34	Vibriophage_1.061.O._10N.286.55.C2_34
AUR84616.1	NVP1061O_35	15	61	1.061.O.	60	11	noPrediction	.	.	.	coil containing protein	noprediction coil . non-pvp 0	#N/A	#N/A	#N/A	#N/A	#N/A	#N/A	MG592439	MG592439.1_prot_AUR84616.1_35	Vibriophage_1.061.O._10N.286.55.C2_35
AUR84617.1	NVP1061O_36	4128	145	1.061.O.	60	11	intracellular	.	.	.	nucleic acid-binding%2C OB-fold protein	intracellular header: dna binding protein chain: a: molecule: single stranded monomer; : crystal structure analysis of protein2 ssb from e.coli vog0226 [n=142] 2.5e-14 nucleic acid-binding2c ob-fold . consensus disorder prediction non-pvp acid-binding, single-stranded dna-binding protein; wild-type thermus aquaticus b: complex from2 helicobacter pylori deletion mutant delta 228-252 r190a the2 single-strand d.2 radiodurans transferase a ssb, coxiella burnetii protein/dna c: plasmodium falciparum with ssdna ssbb; b. subtilis ssbb/ssdna the n-terminal domain staphylococcus aureus2 ssba at 1.82 angstrom resolution replication/rna d: and replication/dna chymotryptic fragment e. coli ssb2 bound to two 35-mer strand dnas dna-binding2 mycobacterium tuberculosis bartonella henselae 1; small streptomyces coelicolor thermophilus hb8 human mitochondrial primosomal replication n; prib- replication2 escherichia 2; pvp	#N/A	#N/A			#N/A	#N/A	MG592439	MG592439.1_prot_AUR84617.1_36	Vibriophage_1.061.O._10N.286.55.C2_36
AUR84618.1	NVP1061O_37	2353	201	1.061.O.	60	11	intracellular	.	Recombinase, Rad52-like SF, ERF-like	.	ERF superfamily protein	intracellular erf superfamily vog0283 [n=41] 1.2e-31 protein . essential recombination function pvp 1.9e-31 consensus disorder prediction 3.6e-42 1e-31 non-pvp 3.3e-31 5e-42 4e-43 1.3e-43 9.3e-32 2.2e-32 1.7e-31 2.4e-31 6.2e-32 6.3e-32 3.6e-43 1.1e-29 2e-32 7.1e-32 2.1e-29 5.5e-43 1e-32 6.1e-32 3.2e-43 1.9e-32 7.2e-44	VOG0283	hypothetical protein [n=41]	ERF superfamily	ERF superfamily	#N/A	#N/A	MG592439	MG592439.1_prot_AUR84618.1_37	Vibriophage_1.061.O._10N.286.55.C2_37
AUR84619.1	NVP1061O_38	5323	240	1.061.O.	60	11	intracellular	.	.	.	ribonuclease H-like domain protein	intracellular header: replication chain: a: molecule: dna polymerase epsilon catalytic subunit a; : crystal structure of the ctf18-1-8 module from ctf18-rfc in complex2 with a 63 kda fragment predicted 3'-5' exonuclease related to domain polb vog5170 putative dna-polb associated [n=25] 3.1e-19 polb-like . ribonuclease h-like superfamily non-pvp exonuclease, h transferase/dna ternary complex an incoming datp transferase family b polymerase; archaeal mutant protein thermococcus sp. 9on-7 archaeon thermostable type thermococcus2 gorgonarius archaebacterial polymerase2 d.tok. deposition second native at 2.43 angstrom e.c.2.7.7.7; e.c.2.7.7.7/dna b: herpes simplex virus 1 uracil recognition polymerases captured by2 x-ray crystallography. v93q variant hyperthermophilic2 pyrobaculum calidifontis high-resolution apo rb69 transferase/dna/rna alpha subunit; core human alpha2 rna-primed template and aphidicolin delta ii; escherichia coli ii g: primosome i; insight replication: dna2 b1 sulfolobus solfataricus e9 deficient mutant2 d166a+e168a vaccinia 2.8e-19 beta hairpin loop deletion rb692 gp43 containing abasic site analog 8.2e-19 2.6e-18 coil 5.2e-19 4.3e-19 5.3e-19 yeast bound dna/rna and2 dgtp 5.1e-19 2.3e-18 6.5e-19 2.1e-18 1.6e-18 1.1e-18 2e-19 transferase/electron transport/dna t7 n-2-2 acetylaminofluorene-adducted	VOG5170	putative DNA-PolB associated exonuclease [n=25]	Predicted 3'-5' exonuclease related to the exonuclease domain of PolB	Predicted 3'-5' exonuclease related to the exonuclease domain of PolB	#N/A	#N/A	MG592439	MG592439.1_prot_AUR84619.1_38	Vibriophage_1.061.O._10N.286.55.C2_38
AUR84620.1	NVP1061O_39	1148	54	1.061.O.	60	11	noPrediction	.	.	.	hypothetical protein	noprediction . pvp non-pvp	#N/A	#N/A	#N/A	#N/A	#N/A	#N/A	MG592439	MG592439.1_prot_AUR84620.1_39	Vibriophage_1.061.O._10N.286.55.C2_39
AUR84621.1	NVP1061O_40	5103	122	1.061.O.	60	11	intracellular	.	.	.	protein of unknown function DUF968	intracellular duf968 . non-pvp jackhmmer among hits associated with aur81945.1 blastpnr-viruses, jackhmmer, hhpred recombination enhancement 3plw_a 1.4e-10, 99.18 probability vog0514 [n=40] 2e-18 4.3e-17 coil	#N/A	#N/A	#N/A	#N/A	jackhmmer	among hits associated with AUR81945.1	MG592439	MG592439.1_prot_AUR84621.1_40	Vibriophage_1.061.O._10N.286.55.C2_40
AUR84622.1	NVP1061O_41	4353	129	1.061.O.	60	11	intracellular	.	.	.	RusA-like crossover junction endodeoxyribonuclease	intracellular header: recombination,hydrolase chain: a: molecule: crossover junction endodeoxyribonuclease rusa; : structure of e.coli rusa holliday resolvase magnesium ion binding vog6109 [n=6] 3.9e-35 rusa-like . superfamily non-pvp 3.1e-24 1.3e-29 2.3e-35 1e-34 7.3e-24 1.1e-35 5.7e-28 2.7e-28 1.5e-28 1.6e-33 4e-28 coil 1.9e-28	VOG6109	hypothetical protein [n=6]	magnesium ion binding	magnesium ion binding	#N/A	#N/A	MG592439	MG592439.1_prot_AUR84622.1_41	Vibriophage_1.061.O._10N.286.55.C2_41
AUR84623.1	NVP1061O_42	16	39	1.061.O.	60	11	noPrediction	.	.	.	hypothetical protein	noprediction . non-pvp tmhelix pvp	#N/A	#N/A	#N/A	#N/A	#N/A	#N/A	MG592439	MG592439.1_prot_AUR84623.1_42	Vibriophage_1.061.O._10N.286.55.C2_42
AUR84624.1	NVP1061O_43	17	59	1.061.O.	60	11	noPrediction	.	.	.	hypothetical protein	noprediction . non-pvp	#N/A	#N/A	#N/A	#N/A	#N/A	#N/A	MG592439	MG592439.1_prot_AUR84624.1_43	Vibriophage_1.061.O._10N.286.55.C2_43
AUR84625.1	NVP1061O_44	524	93	1.061.O.	60	11	noPrediction	.	.	.	hypothetical protein	noprediction . non-pvp 0	#N/A	#N/A	#N/A	#N/A	#N/A	#N/A	MG592439	MG592439.1_prot_AUR84625.1_44	Vibriophage_1.061.O._10N.286.55.C2_44
AUR84626.1	NVP1061O_45	18	60	1.061.O.	60	11	noPrediction	.	.	.	hypothetical protein	noprediction . non-pvp	#N/A	#N/A	#N/A	#N/A	#N/A	#N/A	MG592439	MG592439.1_prot_AUR84626.1_45	Vibriophage_1.061.O._10N.286.55.C2_45
AUR84627.1	NVP1061O_46	937	80	1.061.O.	60	11	noPrediction	.	.	.	coil containing protein	noprediction coil . non-pvp	#N/A	#N/A	#N/A	#N/A	#N/A	#N/A	MG592439	MG592439.1_prot_AUR84627.1_46	Vibriophage_1.061.O._10N.286.55.C2_46
AUR84628.1	NVP1061O_47	5165	66	1.061.O.	60	11	noPrediction	.	.	.	hypothetical protein	noprediction . non-pvp 0	#N/A	#N/A	#N/A	#N/A	#N/A	#N/A	MG592439	MG592439.1_prot_AUR84628.1_47	Vibriophage_1.061.O._10N.286.55.C2_47
AUR84629.1	NVP1061O_48	1149	59	1.061.O.	60	11	noPrediction	.	.	.	hypothetical protein	noprediction . non-pvp	#N/A	#N/A	#N/A	#N/A	#N/A	#N/A	MG592439	MG592439.1_prot_AUR84629.1_48	Vibriophage_1.061.O._10N.286.55.C2_48
AUR84631.1	NVP1061O_50	2254	219	1.061.O.	60	11	intracellular	.	.	.	hypothetical protein	intracellular header: dna binding protein chain: b: molecule: replication dnad; : crystal structure of the n-terminal domain dnad from bacillus2 subtilis conserved phage c-terminus phg_2220_c . winged helix-like dna-binding superfamily non-pvp consensus disorder prediction	#N/A	#N/A	Conserved phage C-terminus (Phg_2220_C)	Conserved phage C-terminus (Phg_2220_C)	#N/A	#N/A	MG592439	MG592439.1_prot_AUR84631.1_50	Vibriophage_1.061.O._10N.286.55.C2_50
AUR84633.1	NVP1061O_52	20	57	1.061.O.	60	11	noPrediction	.	.	.	hypothetical protein	noprediction . non-pvp	#N/A	#N/A	#N/A	#N/A	#N/A	#N/A	MG592439	MG592439.1_prot_AUR84633.1_52	Vibriophage_1.061.O._10N.286.55.C2_52
AUR84634.1	NVP1061O_53	21	57	1.061.O.	60	11	noPrediction	.	.	.	hypothetical protein	noprediction . non-pvp	#N/A	#N/A	#N/A	#N/A	#N/A	#N/A	MG592439	MG592439.1_prot_AUR84634.1_53	Vibriophage_1.061.O._10N.286.55.C2_53
AUR84635.1	NVP1061O_54	303	45	1.061.O.	60	11	noPrediction	.	.	.	hypothetical protein	noprediction . non-pvp 0 tmhelix	#N/A	#N/A	#N/A	#N/A	#N/A	#N/A	MG592439	MG592439.1_prot_AUR84635.1_54	Vibriophage_1.061.O._10N.286.55.C2_54
AUR84636.1	NVP1061O_55	2486	58	1.061.O.	60	11	noPrediction	.	.	.	hypothetical protein	noprediction . non-pvp 0	#N/A	#N/A	#N/A	#N/A	#N/A	#N/A	MG592439	MG592439.1_prot_AUR84636.1_55	Vibriophage_1.061.O._10N.286.55.C2_55
AUR84639.1	NVP1061O_58	2816	175	1.061.O.	60	11	intracellular	.	.	.	hypothetical protein	intracellular . non-pvp consensus disorder prediction coil nuclease-associated modular dna-binding 1 numod1 domain spou-like_rna-mtase dna glycosylase homeodomain-like protein	#N/A	#N/A	#N/A	#N/A	#N/A	#N/A	MG592439	MG592439.1_prot_AUR84639.1_58	Vibriophage_1.061.O._10N.286.55.C2_58
AUR84640.1	NVP1061O_59	2220	51	1.061.O.	60	11	noPrediction	.	.	.	hypothetical protein	noprediction . non-pvp coil 0	#N/A	#N/A	#N/A	#N/A	#N/A	#N/A	MG592439	MG592439.1_prot_AUR84640.1_59	Vibriophage_1.061.O._10N.286.55.C2_59
AUR84641.1	NVP1061O_60	23	79	1.061.O.	60	11	noPrediction	.	.	.	hypothetical protein	noprediction . non-pvp 0 coil	#N/A	#N/A	#N/A	#N/A	#N/A	#N/A	MG592439	MG592439.1_prot_AUR84641.1_60	Vibriophage_1.061.O._10N.286.55.C2_60
AUR84642.1	NVP1061O_61	24	31	1.061.O.	60	11	noPrediction	.	.	.	TMhelix containing protein	noprediction tmhelix . pvp 0	#N/A	#N/A	#N/A	#N/A	#N/A	#N/A	MG592439	MG592439.1_prot_AUR84642.1_61	Vibriophage_1.061.O._10N.286.55.C2_61
AUR84643.1	NVP1061O_62	26	80	1.061.O.	60	11	noPrediction	.	.	.	TMhelix containing protein	noprediction tmhelix . mfs_fen2_like non-pvp	#N/A	#N/A	#N/A	#N/A	#N/A	#N/A	MG592439	MG592439.1_prot_AUR84643.1_62	Vibriophage_1.061.O._10N.286.55.C2_62
AUR84644.1	NVP1061O_63	940	180	1.061.O.	60	11	noPrediction	.	.	.	TMhelix containing protein	noprediction tmhelix . consensus disorder prediction non-pvp	#N/A	#N/A	#N/A	#N/A	#N/A	#N/A	MG592439	MG592439.1_prot_AUR84644.1_63	Vibriophage_1.061.O._10N.286.55.C2_63
AUR84645.1	NVP1061O_64	27	110	1.061.O.	60	11	noPrediction	.	.	.	TMhelix containing protein	noprediction tmhelix . non-pvp	#N/A	#N/A	#N/A	#N/A	#N/A	#N/A	MG592439	MG592439.1_prot_AUR84645.1_64	Vibriophage_1.061.O._10N.286.55.C2_64
AUR84646.1	NVP1061O_65	28	88	1.061.O.	60	11	noPrediction	.	.	.	hypothetical protein	noprediction . consensus disorder prediction non-pvp	#N/A	#N/A	#N/A	#N/A	#N/A	#N/A	MG592439	MG592439.1_prot_AUR84646.1_65	Vibriophage_1.061.O._10N.286.55.C2_65
AUR84647.1	NVP1062O_01	114	63	1.062.O.	98	17	noPrediction	.	.	.	hypothetical protein	noprediction . non-pvp	#N/A	#N/A	#N/A	#N/A	#N/A	#N/A	MG592440	MG592440.1_prot_AUR84647.1_1	Vibriophage_1.062.O._10N.286.55.C3_1
AUR84648.1	NVP1062O_02	956	68	1.062.O.	98	17	noPrediction	.	.	.	hypothetical protein	noprediction . non-pvp	#N/A	#N/A	#N/A	#N/A	#N/A	#N/A	MG592440	MG592440.1_prot_AUR84648.1_2	Vibriophage_1.062.O._10N.286.55.C3_2
AUR84649.1	NVP1062O_03	115	72	1.062.O.	98	17	noPrediction	.	.	.	hypothetical protein	noprediction . non-pvp	#N/A	#N/A	#N/A	#N/A	#N/A	#N/A	MG592440	MG592440.1_prot_AUR84649.1_3	Vibriophage_1.062.O._10N.286.55.C3_3
AUR84650.1	NVP1062O_04	335	205	1.062.O.	98	17	noPrediction	.	.	.	TMhelix containing protein	noprediction vog2735 [n=18] 1.6e-13 tmhelix . non-pvp 1.7e-13 2.1e-14 2.6e-14 pvp	VOG2735	hypothetical protein [n=18]	#N/A	#N/A	#N/A	#N/A	MG592440	MG592440.1_prot_AUR84650.1_4	Vibriophage_1.062.O._10N.286.55.C3_4
AUR84651.1	NVP1062O_05	957	110	1.062.O.	98	17	noPrediction	.	.	.	hypothetical protein	noprediction . non-pvp	#N/A	#N/A	#N/A	#N/A	#N/A	#N/A	MG592440	MG592440.1_prot_AUR84651.1_5	Vibriophage_1.062.O._10N.286.55.C3_5
AUR84654.1	NVP1062O_08	958	242	1.062.O.	98	17	noPrediction	.	.	.	coil containing protein	noprediction coil . consensus disorder prediction pvp non-pvp	#N/A	#N/A	#N/A	#N/A	#N/A	#N/A	MG592440	MG592440.1_prot_AUR84654.1_8	Vibriophage_1.062.O._10N.286.55.C3_8
AUR84656.1	NVP1062O_10	117	83	1.062.O.	98	17	noPrediction	.	.	.	fibrinogen binding protein	noprediction fibrinogen binding protein . consensus disorder prediction non-pvp	#N/A	#N/A	#N/A	#N/A	#N/A	#N/A	MG592440	MG592440.1_prot_AUR84656.1_10	Vibriophage_1.062.O._10N.286.55.C3_10
AUR84657.1	NVP1062O_11	961	41	1.062.O.	98	17	noPrediction	.	.	.	TMhelix containing protein	noprediction tmhelix . pvp	#N/A	#N/A	#N/A	#N/A	#N/A	#N/A	MG592440	MG592440.1_prot_AUR84657.1_11	Vibriophage_1.062.O._10N.286.55.C3_11
AUR84659.1	NVP1062O_13	118	108	1.062.O.	98	17	noPrediction	.	.	.	TMhelix containing protein	noprediction tmhelix . pvp consensus disorder prediction	#N/A	#N/A	#N/A	#N/A	#N/A	#N/A	MG592440	MG592440.1_prot_AUR84659.1_13	Vibriophage_1.062.O._10N.286.55.C3_13
AUR84660.1	NVP1062O_14	962	49	1.062.O.	98	17	noPrediction	.	.	.	hypothetical protein	noprediction . pvp	#N/A	#N/A	#N/A	#N/A	#N/A	#N/A	MG592440	MG592440.1_prot_AUR84660.1_14	Vibriophage_1.062.O._10N.286.55.C3_14
AUR84661.1	NVP1062O_15	119	62	1.062.O.	98	17	noPrediction	.	.	.	TMhelix containing protein	noprediction tmhelix . consensus disorder prediction pvp lpxtg_anchor: lpxtg cell wall anchor domain	#N/A	#N/A	#N/A	#N/A	#N/A	#N/A	MG592440	MG592440.1_prot_AUR84661.1_15	Vibriophage_1.062.O._10N.286.55.C3_15
AUR84662.1	NVP1062O_16	120	119	1.062.O.	98	17	noPrediction	.	.	.	hypothetical protein	noprediction . non-pvp	#N/A	#N/A	#N/A	#N/A	#N/A	#N/A	MG592440	MG592440.1_prot_AUR84662.1_16	Vibriophage_1.062.O._10N.286.55.C3_16
AUR84663.1	NVP1062O_17	337	163	1.062.O.	98	17	noPrediction	.	.	.	hypothetical protein	noprediction . consensus disorder prediction pvp tmhelix coil	#N/A	#N/A	#N/A	#N/A	#N/A	#N/A	MG592440	MG592440.1_prot_AUR84663.1_17	Vibriophage_1.062.O._10N.286.55.C3_17
AUR84664.1	NVP1062O_18	121	201	1.062.O.	98	17	noPrediction	.	.	.	hypothetical protein	noprediction . pvp	#N/A	#N/A	#N/A	#N/A	#N/A	#N/A	MG592440	MG592440.1_prot_AUR84664.1_18	Vibriophage_1.062.O._10N.286.55.C3_18
AUR84665.1	NVP1062O_19	963	155	1.062.O.	98	17	noPrediction	.	.	.	hypothetical protein	noprediction vog4751 [n=14] 5e-25 . pvp 7.7e-26 1.2e-24 5.5e-25 4.4e-25	VOG4751	hypothetical protein [n=14]			#N/A	#N/A	MG592440	MG592440.1_prot_AUR84665.1_19	Vibriophage_1.062.O._10N.286.55.C3_19
AUR84666.1	NVP1062O_20	2831	130	1.062.O.	98	17	noPrediction	.	.	.	hypothetical protein	noprediction . pvp	#N/A	#N/A	#N/A	#N/A	#N/A	#N/A	MG592440	MG592440.1_prot_AUR84666.1_20	Vibriophage_1.062.O._10N.286.55.C3_20
AUR84667.1	NVP1062O_21	338	73	1.062.O.	98	17	noPrediction	.	.	.	TMhelix containing protein	noprediction tmhelix . pvp non-pvp	#N/A	#N/A	#N/A	#N/A	#N/A	#N/A	MG592440	MG592440.1_prot_AUR84667.1_21	Vibriophage_1.062.O._10N.286.55.C3_21
AUR84670.1	NVP1063O_003	1152	119	1.063.O.	61	23	noPrediction	.	.	.	hypothetical protein	noprediction . non-pvp	#N/A	#N/A	#N/A	#N/A	#N/A	#N/A	MG592441	MG592441.1_prot_AUR84670.1_3	Vibriophage_1.063.O._10N.261.45.C7_3
AUR84671.1	NVP1063O_004	1153	64	1.063.O.	61	23	noPrediction	.	.	.	hypothetical protein	noprediction . non-pvp	#N/A	#N/A	#N/A	#N/A	#N/A	#N/A	MG592441	MG592441.1_prot_AUR84671.1_4	Vibriophage_1.063.O._10N.261.45.C7_4
AUR84672.1	NVP1063O_005	1154	159	1.063.O.	61	23	intracellular	.	.	.	hypothetical protein	intracellular vog1856 [n=50] 2.8e-43 . had domain in swiss army knife rna repair proteins non-pvp 5.3e-48	VOG1856	hypothetical protein [n=50]			#N/A	#N/A	MG592441	MG592441.1_prot_AUR84672.1_5	Vibriophage_1.063.O._10N.261.45.C7_5
AUR84673.1	NVP1063O_006	1155	87	1.063.O.	61	23	noPrediction	.	.	.	hypothetical protein	noprediction . non-pvp	#N/A	#N/A	#N/A	#N/A	#N/A	#N/A	MG592441	MG592441.1_prot_AUR84673.1_6	Vibriophage_1.063.O._10N.261.45.C7_6
AUR84674.1	NVP1063O_007	1156	98	1.063.O.	61	23	noPrediction	.	.	.	coil containing protein	noprediction coil . non-pvp	#N/A	#N/A	#N/A	#N/A	#N/A	#N/A	MG592441	MG592441.1_prot_AUR84674.1_7	Vibriophage_1.063.O._10N.261.45.C7_7
AUR84675.1	NVP1063O_008	1157	45	1.063.O.	61	23	noPrediction	.	.	.	TMhelix containing protein	noprediction tmhelix . non-pvp	#N/A	#N/A	#N/A	#N/A	#N/A	#N/A	MG592441	MG592441.1_prot_AUR84675.1_8	Vibriophage_1.063.O._10N.261.45.C7_8
AUR84676.1	NVP1063O_009	1158	84	1.063.O.	61	23	noPrediction	.	.	.	hypothetical protein	noprediction . non-pvp	#N/A	#N/A	#N/A	#N/A	#N/A	#N/A	MG592441	MG592441.1_prot_AUR84676.1_9	Vibriophage_1.063.O._10N.261.45.C7_9
AUR84677.1	NVP1063O_010	3605	176	1.063.O.	61	23	noPrediction	.	.	.	TMhelix containing protein	noprediction tmhelix . non-pvp	#N/A	#N/A	#N/A	#N/A	#N/A	#N/A	MG592441	MG592441.1_prot_AUR84677.1_10	Vibriophage_1.063.O._10N.261.45.C7_10
AUR84678.1	NVP1063O_011	1159	88	1.063.O.	61	23	noPrediction	.	.	.	hypothetical protein	noprediction . non-pvp	#N/A	#N/A	#N/A	#N/A	#N/A	#N/A	MG592441	MG592441.1_prot_AUR84678.1_11	Vibriophage_1.063.O._10N.261.45.C7_11
AUR84679.1	NVP1063O_012	5861	123	1.063.O.	61	23	noPrediction	.	.	.	hypothetical protein	noprediction . non-pvp	#N/A	#N/A	#N/A	#N/A	#N/A	#N/A	MG592441	MG592441.1_prot_AUR84679.1_12	Vibriophage_1.063.O._10N.261.45.C7_12
AUR84680.1	NVP1063O_013	1160	79	1.063.O.	61	23	noPrediction	.	.	.	coil containing protein	noprediction coil . non-pvp	#N/A	#N/A	#N/A	#N/A	#N/A	#N/A	MG592441	MG592441.1_prot_AUR84680.1_13	Vibriophage_1.063.O._10N.261.45.C7_13
AUR84681.1	NVP1063O_014	1161	106	1.063.O.	61	23	noPrediction	.	.	.	hypothetical protein	noprediction . non-pvp	#N/A	#N/A	#N/A	#N/A	#N/A	#N/A	MG592441	MG592441.1_prot_AUR84681.1_14	Vibriophage_1.063.O._10N.261.45.C7_14
AUR84682.1	NVP1063O_015	1162	123	1.063.O.	61	23	noPrediction	.	.	.	coil containing protein	noprediction coil . non-pvp	#N/A	#N/A	#N/A	#N/A	#N/A	#N/A	MG592441	MG592441.1_prot_AUR84682.1_15	Vibriophage_1.063.O._10N.261.45.C7_15
AUR84684.1	NVP1063O_017	1163	489	1.063.O.	61	23	noPrediction	.	.	.	coil containing protein	noprediction header: hydrolase chain: c: molecule: protease 4; : crystal structure of escherichia coli signal peptide peptidase sppa,2 semet crystals family s49 vog4573 [n=31] 4.8e-30 coil . non-pvp consensus disorder prediction s49_sppa_36k_type bacteriophage protein c clpp/crotonase-like domain superfamily h: sppa; bacillus subtilis a d: atp-dependent clp proteolytic subunit; subunit p from2 francisella tularensis g: putative crystallography and mutagenesis point to an essential role for the n-2 terminus human mitochondrial clpp hydrolase/antibiotic 2; m. tuberculosis clpp1p2 bound adep agonist from in orthorombic form m: coxiella burnetii a: 441aa long hypothetical nfed protein; 1510-n membrane specific stomatin homolog pyrococcus horikoshii 1; protease2 1 clpp1 mycobacterium3 protease, putative; catalytic plasmodium falciparum u: listeria monocytogenes streptococcus pneumoniae a153p e: i: enzyme transport uncharacterized haptoglobin-hemoglobin receptor trypanosoma congolense lyase b: enoyl-coa hydratase ii; gk2038 ii2 geobacillus kaustophilus 1.2e-32 carb homologue; thne s.clavuligerus 2.9e-33	VOG4573	hypothetical protein [n=31]	Peptidase family S49	Peptidase family S49	#N/A	#N/A	MG592441	MG592441.1_prot_AUR84684.1_17	Vibriophage_1.063.O._10N.261.45.C7_17
AUR84685.1	NVP1063O_018	1164	129	1.063.O.	61	23	virion	.	.	.	hypothetical protein	virion vog5255 putative head stabilization/decoration protein [n=9] 6.3e-16 . pvp 1.3e-16	VOG5255	putative head stabilization/decoration protein [n=9]	#N/A	#N/A	#N/A	#N/A	MG592441	MG592441.1_prot_AUR84685.1_18	Vibriophage_1.063.O._10N.261.45.C7_18
AUR84687.1	NVP1063O_020	1911	315	1.063.O.	61	23	intracellular	.	.	.	hypothetical protein	intracellular vog4805 [n=11] 2.6e-20 . t5orf172 domain bacteriophage t5, orf172 dna-binding non-pvp regulation of methylation-dependent chromatin silencing	VOG4805	hypothetical protein [n=11]			#N/A	#N/A	MG592441	MG592441.1_prot_AUR84687.1_20	Vibriophage_1.063.O._10N.261.45.C7_20
AUR84688.1	NVP1063O_021	2108	204	1.063.O.	61	23	noPrediction	.	.	.	hypothetical protein	noprediction vog5510 [n=14] 1.9e-27 . consensus disorder prediction non-pvp coil	VOG5510	hypothetical protein [n=14]	#N/A	#N/A	#N/A	#N/A	MG592441	MG592441.1_prot_AUR84688.1_21	Vibriophage_1.063.O._10N.261.45.C7_21
AUR84689.1	NVP1063O_022	1165	110	1.063.O.	61	23	noPrediction	.	.	.	hypothetical protein	noprediction . non-pvp	#N/A	#N/A	#N/A	#N/A	#N/A	#N/A	MG592441	MG592441.1_prot_AUR84689.1_22	Vibriophage_1.063.O._10N.261.45.C7_22
AUR84691.1	NVP1063O_024	3202	96	1.063.O.	61	23	noPrediction	.	.	.	hypothetical protein	noprediction vog5497 [n=12] 8.3e-14 . pvp 1.8e-18 5.6e-35 1.7e-15 non-pvp 6.1e-33	VOG5497	hypothetical protein [n=12]	#N/A	#N/A	#N/A	#N/A	MG592441	MG592441.1_prot_AUR84691.1_24	Vibriophage_1.063.O._10N.261.45.C7_24
AUR84692.1	NVP1063O_025	1166	479	1.063.O.	61	23	noPrediction	.	.	.	hypothetical protein	noprediction . pvp	#N/A	#N/A	#N/A	#N/A	#N/A	#N/A	MG592441	MG592441.1_prot_AUR84692.1_25	Vibriophage_1.063.O._10N.261.45.C7_25
AUR84693.1	NVP1063O_026	1167	450	1.063.O.	61	23	noPrediction	.	.	.	cadherin-like protein	noprediction cadherin-like protein . superfamily pvp	#N/A	#N/A	#N/A	#N/A	#N/A	#N/A	MG592441	MG592441.1_prot_AUR84693.1_26	Vibriophage_1.063.O._10N.261.45.C7_26
AUR84694.1	NVP1063O_027	1168	74	1.063.O.	61	23	noPrediction	.	.	.	TMhelix containing protein	noprediction tmhelix . non-pvp	#N/A	#N/A	#N/A	#N/A	#N/A	#N/A	MG592441	MG592441.1_prot_AUR84694.1_27	Vibriophage_1.063.O._10N.261.45.C7_27
AUR84695.1	NVP1063O_028	2516	105	1.063.O.	61	23	noPrediction	.	.	.	coil containing protein	noprediction coil . non-pvp tmhelix	#N/A	#N/A	#N/A	#N/A	#N/A	#N/A	MG592441	MG592441.1_prot_AUR84695.1_28	Vibriophage_1.063.O._10N.261.45.C7_28
AUR84696.1	NVP1063O_029	1169	209	1.063.O.	61	23	intracellular	.	.	.	hypothetical protein	intracellular header: dna binding protein/dna chain: a: molecule: ethylene-responsive transcription factor erf096; : crystal structure of aterf96 with gcc-box . hnh endonuclease nuclease pvp transcription/dna ethylene responsive element 1; solution nmr the complex binding2 domain aterf1 and dna, minimized average3 m: homing endonuclease; cleavage by i-hmui	#N/A	#N/A	#N/A	#N/A	#N/A	#N/A	MG592441	MG592441.1_prot_AUR84696.1_29	Vibriophage_1.063.O._10N.261.45.C7_29
AUR84697.1	NVP1063O_030	1480	111	1.063.O.	61	23	intracellular	.	.	.	4Fe-4S single cluster domain protein	intracellular 4 iron sulfur cluster binding vog0419 anaerobic ntp reductase small subunit [n=31] 1e-34 4fe-4s single domain protein . ribonucleoside-triphosphate activating, non-pvp organic radical-activating enzymes 8.9e-32 consensus disorder prediction	VOG0419	anaerobic NTP reductase small subunit [n=31]	4 iron 4 sulfur cluster binding	4 iron 4 sulfur cluster binding	#N/A	#N/A	MG592441	MG592441.1_prot_AUR84697.1_30	Vibriophage_1.063.O._10N.261.45.C7_30
AUR84699.1	NVP1063O_032	1171	257	1.063.O.	61	23	noPrediction	.	.	.	hypothetical protein	noprediction . non-pvp	#N/A	#N/A	#N/A	#N/A	#N/A	#N/A	MG592441	MG592441.1_prot_AUR84699.1_32	Vibriophage_1.063.O._10N.261.45.C7_32
AUR84700.1	NVP1063O_033	1172	280	1.063.O.	61	23	noPrediction	.	.	.	hypothetical protein	noprediction . non-pvp pvp	#N/A	#N/A	#N/A	#N/A	#N/A	#N/A	MG592441	MG592441.1_prot_AUR84700.1_33	Vibriophage_1.063.O._10N.261.45.C7_33
AUR84701.1	NVP1063O_034	1173	38	1.063.O.	61	23	noPrediction	.	.	.	TMhelix containing protein	noprediction tmhelix . non-pvp pvp	#N/A	#N/A	#N/A	#N/A	#N/A	#N/A	MG592441	MG592441.1_prot_AUR84701.1_34	Vibriophage_1.063.O._10N.261.45.C7_34
AUR84702.1	NVP1063O_035	1174	89	1.063.O.	61	23	noPrediction	.	.	.	hypothetical protein	noprediction . non-pvp	#N/A	#N/A	#N/A	#N/A	#N/A	#N/A	MG592441	MG592441.1_prot_AUR84702.1_35	Vibriophage_1.063.O._10N.261.45.C7_35
AUR84703.1	NVP1063O_036	1175	88	1.063.O.	61	23	noPrediction	.	.	.	hypothetical protein	noprediction . non-pvp	#N/A	#N/A	#N/A	#N/A	#N/A	#N/A	MG592441	MG592441.1_prot_AUR84703.1_36	Vibriophage_1.063.O._10N.261.45.C7_36
AUR84704.1	NVP1063O_037	1176	96	1.063.O.	61	23	noPrediction	.	.	.	hypothetical protein	noprediction . non-pvp	#N/A	#N/A	#N/A	#N/A	#N/A	#N/A	MG592441	MG592441.1_prot_AUR84704.1_37	Vibriophage_1.063.O._10N.261.45.C7_37
AUR84705.1	NVP1063O_038	1177	141	1.063.O.	61	23	noPrediction	.	.	.	hypothetical protein	noprediction . pvp	#N/A	#N/A	#N/A	#N/A	#N/A	#N/A	MG592441	MG592441.1_prot_AUR84705.1_38	Vibriophage_1.063.O._10N.261.45.C7_38
AUR84706.1	NVP1063O_039	1178	75	1.063.O.	61	23	noPrediction	.	.	.	hypothetical protein	noprediction . non-pvp	#N/A	#N/A	#N/A	#N/A	#N/A	#N/A	MG592441	MG592441.1_prot_AUR84706.1_39	Vibriophage_1.063.O._10N.261.45.C7_39
AUR84707.1	NVP1063O_040	1179	76	1.063.O.	61	23	noPrediction	.	.	.	hypothetical protein	noprediction . non-pvp	#N/A	#N/A	#N/A	#N/A	#N/A	#N/A	MG592441	MG592441.1_prot_AUR84707.1_40	Vibriophage_1.063.O._10N.261.45.C7_40
AUR84708.1	NVP1063O_041	3212	430	1.063.O.	61	23	noPrediction	.	.	.	hypothetical protein	noprediction vog5421 [n=16] 4.6e-29 . non-pvp 1.7e-27 1.2e-35 1.4e-25 4.4e-28 2.9e-24	VOG5421	hypothetical protein [n=16]			#N/A	#N/A	MG592441	MG592441.1_prot_AUR84708.1_41	Vibriophage_1.063.O._10N.261.45.C7_41
AUR84709.1	NVP1063O_042	1180	104	1.063.O.	61	23	intracellular	.	.	.	acyl carrier protein-like protein	intracellular header: transport protein chain: a: molecule: acyl carrier protein; : solution structure of rsgi ruh-059, an acp domain acyl2 protein, mitochondrial [precursor] from human cdna protein-like . acp-like superfamily non-pvp cp profile. phosphopantetheine binding attachment site transferase a putative anaplasma2 phagocytophilum. seattle structural genomics center for infectious3 disease target anpha.01018.a biosynthetic specific crystal toxoplasma carrier2 59.m03510 signaling gondii apicoplast-targeted lipid holo-acyl leishmania major lyase/biosynthetic g: 3r-hydroxyacyl-acyl protein2 dehydratasefabz in complex with holo-acp helicobacter pylori tm0175 thermotoga2 maritima at 2.00 resolution cale8; nmr meacp b: curb; the curacin pathway hmg synthase in2 acetyl donor-acp novel components contribute to high thermal stability2 enterococcus faecalis apo e. coli studies on interaction scfas with2 acps ligand meromycolate extension mycobacterium2 tuberculosis minor conformation holo-acyl2 malaria parasite plasmodium falciparum specialized pa33342 pseudomonas aeruginosa, northeast genomics3 consortium pat415 10:0-acp docked fatty acid borrelia burgdorferi acyl-carrier rickettsia prowazekii,2 infectious ssgcid acpa; proteinrv0033 genomics, unknown function gmet_2339 geobacter2 metallireducens. consortium3 gmr141	#N/A	#N/A	#N/A	#N/A	#N/A	#N/A	MG592441	MG592441.1_prot_AUR84709.1_42	Vibriophage_1.063.O._10N.261.45.C7_42
AUR84710.1	NVP1063O_043	1181	74	1.063.O.	61	23	noPrediction	.	.	.	hypothetical protein	noprediction . non-pvp	#N/A	#N/A	#N/A	#N/A	#N/A	#N/A	MG592441	MG592441.1_prot_AUR84710.1_43	Vibriophage_1.063.O._10N.261.45.C7_43
AUR84711.1	NVP1063O_044	3560	78	1.063.O.	61	23	noPrediction	.	.	.	hypothetical protein	noprediction . non-pvp	#N/A	#N/A	#N/A	#N/A	#N/A	#N/A	MG592441	MG592441.1_prot_AUR84711.1_44	Vibriophage_1.063.O._10N.261.45.C7_44
AUR84712.1	NVP1063O_045	1182	142	1.063.O.	61	23	noPrediction	.	.	.	hypothetical protein	noprediction vog0507 [n=93] 6.2e-21 . non-pvp	VOG0507	hypothetical protein [n=93]			#N/A	#N/A	MG592441	MG592441.1_prot_AUR84712.1_45	Vibriophage_1.063.O._10N.261.45.C7_45
AUR84713.1	NVP1063O_046	1183	111	1.063.O.	61	23	noPrediction	.	.	.	hypothetical protein	noprediction . non-pvp	#N/A	#N/A	#N/A	#N/A	#N/A	#N/A	MG592441	MG592441.1_prot_AUR84713.1_46	Vibriophage_1.063.O._10N.261.45.C7_46
AUR84714.1	NVP1063O_047	1184	82	1.063.O.	61	23	noPrediction	.	.	.	hypothetical protein	noprediction . non-pvp	#N/A	#N/A	#N/A	#N/A	#N/A	#N/A	MG592441	MG592441.1_prot_AUR84714.1_47	Vibriophage_1.063.O._10N.261.45.C7_47
AUR84717.1	NVP1063O_050	1186	323	1.063.O.	61	23	noPrediction	.	.	.	hypothetical protein	noprediction vog5803 [n=11] 1.3e-52 . pvp 1.5e-85 3.7e-152 5.2e-156 9.9e-142	VOG5803	hypothetical protein [n=11]	#N/A	#N/A	#N/A	#N/A	MG592441	MG592441.1_prot_AUR84717.1_50	Vibriophage_1.063.O._10N.261.45.C7_50
AUR84719.1	NVP1063O_052	1187	158	1.063.O.	61	23	noPrediction	.	.	.	hypothetical protein	noprediction vog4699 [n=94] 2.7e-23 . pvp 6.4e-25 duf3277 bacteriophage rv5, orf52 4e-22 4.4e-22 2.4e-29 5e-21 9.7e-20	VOG4699	hypothetical protein [n=94]			#N/A	#N/A	MG592441	MG592441.1_prot_AUR84719.1_52	Vibriophage_1.063.O._10N.261.45.C7_52
AUR84720.1	NVP1063O_053	2522	174	1.063.O.	61	23	noPrediction	.	.	.	hypothetical protein	noprediction vog1350 [n=65] 7.8e-25 . non-pvp 2.9e-25 pvp 1.8e-34 5.1e-35 5.3e-37	VOG1350	hypothetical protein [n=65]	#N/A	#N/A	#N/A	#N/A	MG592441	MG592441.1_prot_AUR84720.1_53	Vibriophage_1.063.O._10N.261.45.C7_53
AUR84722.1	NVP1063O_055	1188	188	1.063.O.	61	23	noPrediction	.	.	.	hypothetical protein	noprediction vog1956 [n=96] 9.1e-20 . consensus disorder prediction pvp 1.7e-26 2.2e-25 coil 1.1e-25 2.1e-27 7.7e-29 8.8e-29	VOG1956	hypothetical protein [n=96]	#N/A	#N/A	#N/A	#N/A	MG592441	MG592441.1_prot_AUR84722.1_55	Vibriophage_1.063.O._10N.261.45.C7_55
AUR84723.1	NVP1063O_056	3218	131	1.063.O.	61	23	noPrediction	.	.	.	hypothetical protein	noprediction vog1433 [n=116] 9.9e-18 . pvp 8.7e-16 1.7e-18 non-pvp 1.4e-17 7.9e-20 4.2e-22 2.1e-22	VOG1433	hypothetical protein [n=116]	#N/A	#N/A	#N/A	#N/A	MG592441	MG592441.1_prot_AUR84723.1_56	Vibriophage_1.063.O._10N.261.45.C7_56
AUR84726.1	NVP1063O_059	1189	129	1.063.O.	61	23	virion	.	.	.	hypothetical protein	virion . pvp jackhmmer among hits associated with aur81928.1 non-pvp jackhmmer, hhpred aur81928.1, 1.4e-12 99.56 probability 5iw9_b t4 baseplate wedge protein gp25	#N/A	#N/A			jackhmmer	among hits associated with AUR81928.1	MG592441	MG592441.1_prot_AUR84726.1_59	Vibriophage_1.063.O._10N.261.45.C7_59
AUR84728.1	NVP1063O_061	3030	316	1.063.O.	61	23	virion	.	.	.	hypothetical protein	virion vog4620 [n=64] 4.5e-44 . pvp jackhmmer among hits associated with aur81930.1 2.9e-51 2.3e-46 1.4e-61 4.3e-66 coil 7.7e-68	VOG4620	hypothetical protein [n=64]			jackhmmer	among hits associated with AUR81930.1	MG592441	MG592441.1_prot_AUR84728.1_61	Vibriophage_1.063.O._10N.261.45.C7_61
AUR84729.1	NVP1063O_062	3817	120	1.063.O.	61	23	virion	.	.	.	hypothetical protein	virion vog5802 [n=10] 9.6e-37 . pvp 4.2e-37 1.4e-33 6.4e-37 non-pvp 6.7e-38 phage tail collar domain superfamily 6.6e-52 7.4e-53	VOG5802	hypothetical protein [n=10]	#N/A	#N/A	#N/A	#N/A	MG592441	MG592441.1_prot_AUR84729.1_62	Vibriophage_1.063.O._10N.261.45.C7_62
AUR84730.1	NVP1063O_063	1191	290	1.063.O.	61	23	virion	.	.	.	hypothetical protein	virion header: structural protein chain: q: molecule: short tail fiber protein; : fitting of the c-terminal part fibers into cryo-2 em reconstruction t4 baseplate phage tail-collar fibre . pvp viral a: long p37; structure bacteriophage needle-shaped2 receptor-binding tip fibre; domain short2 gp12; re-refined pdb2 entry 1h6w containing 71 additionally identified residues	#N/A	#N/A	Phage tail-collar fibre protein	Phage tail-collar fibre protein	#N/A	#N/A	MG592441	MG592441.1_prot_AUR84730.1_63	Vibriophage_1.063.O._10N.261.45.C7_63
AUR84731.1	NVP1063O_064	1192	180	1.063.O.	61	23	noPrediction	.	.	.	hypothetical protein	noprediction . pvp	#N/A	#N/A			#N/A	#N/A	MG592441	MG592441.1_prot_AUR84731.1_64	Vibriophage_1.063.O._10N.261.45.C7_64
AUR84732.1	NVP1063O_065	1193	190	1.063.O.	61	23	noPrediction	.	.	.	hypothetical protein	noprediction . non-pvp	#N/A	#N/A			#N/A	#N/A	MG592441	MG592441.1_prot_AUR84732.1_65	Vibriophage_1.063.O._10N.261.45.C7_65
AUR84733.1	NVP1063O_066	3223	389	1.063.O.	61	23	noPrediction	.	.	.	hypothetical protein	noprediction . consensus disorder prediction pvp non-pvp	#N/A	#N/A	#N/A	#N/A	#N/A	#N/A	MG592441	MG592441.1_prot_AUR84733.1_66	Vibriophage_1.063.O._10N.261.45.C7_66
AUR84734.1	NVP1063O_067	1194	102	1.063.O.	61	23	noPrediction	.	.	.	hypothetical protein	noprediction vog6398 [n=7] 8.3e-17 . non-pvp 9.6e-22	VOG6398	hypothetical protein [n=7]			#N/A	#N/A	MG592441	MG592441.1_prot_AUR84734.1_67	Vibriophage_1.063.O._10N.261.45.C7_67
AUR84735.1	NVP1063O_068	1195	72	1.063.O.	61	23	noPrediction	.	.	.	hypothetical protein	noprediction . non-pvp	#N/A	#N/A	#N/A	#N/A	#N/A	#N/A	MG592441	MG592441.1_prot_AUR84735.1_68	Vibriophage_1.063.O._10N.261.45.C7_68
AUR84736.1	NVP1063O_069	1196	64	1.063.O.	61	23	noPrediction	.	.	.	hypothetical protein	noprediction . non-pvp	#N/A	#N/A	#N/A	#N/A	#N/A	#N/A	MG592441	MG592441.1_prot_AUR84736.1_69	Vibriophage_1.063.O._10N.261.45.C7_69
AUR84737.1	NVP1063O_070	3821	72	1.063.O.	61	23	noPrediction	.	.	.	hypothetical protein	noprediction . non-pvp vog5968 [n=10] 9.1e-14 5.3e-31 1.8e-30	#N/A	#N/A	#N/A	#N/A	#N/A	#N/A	MG592441	MG592441.1_prot_AUR84737.1_70	Vibriophage_1.063.O._10N.261.45.C7_70
AUR84738.1	NVP1063O_071	1197	77	1.063.O.	61	23	noPrediction	.	.	.	hypothetical protein	noprediction . non-pvp	#N/A	#N/A	#N/A	#N/A	#N/A	#N/A	MG592441	MG592441.1_prot_AUR84738.1_71	Vibriophage_1.063.O._10N.261.45.C7_71
AUR84739.1	NVP1063O_072	1198	152	1.063.O.	61	23	noPrediction	.	.	.	hypothetical protein	noprediction vog7555 [n=5] 1.7e-38 . non-pvp 4.1e-45 2.3e-46	VOG7555	hypothetical protein [n=5]	#N/A	#N/A	#N/A	#N/A	MG592441	MG592441.1_prot_AUR84739.1_72	Vibriophage_1.063.O._10N.261.45.C7_72
AUR84740.1	NVP1063O_073	3624	94	1.063.O.	61	23	noPrediction	.	.	.	hypothetical protein	noprediction . non-pvp	#N/A	#N/A	#N/A	#N/A	#N/A	#N/A	MG592441	MG592441.1_prot_AUR84740.1_73	Vibriophage_1.063.O._10N.261.45.C7_73
AUR84741.1	NVP1063O_074	1199	77	1.063.O.	61	23	noPrediction	.	.	.	hypothetical protein	noprediction . non-pvp	#N/A	#N/A	#N/A	#N/A	#N/A	#N/A	MG592441	MG592441.1_prot_AUR84741.1_74	Vibriophage_1.063.O._10N.261.45.C7_74
AUR84742.1	NVP1063O_075	1200	80	1.063.O.	61	23	noPrediction	.	.	.	TMhelix containing protein	noprediction tmhelix . non-pvp	#N/A	#N/A	#N/A	#N/A	#N/A	#N/A	MG592441	MG592441.1_prot_AUR84742.1_75	Vibriophage_1.063.O._10N.261.45.C7_75
AUR84743.1	NVP1063O_076	3629	84	1.063.O.	61	23	noPrediction	.	.	.	hypothetical protein	noprediction . non-pvp	#N/A	#N/A	#N/A	#N/A	#N/A	#N/A	MG592441	MG592441.1_prot_AUR84743.1_76	Vibriophage_1.063.O._10N.261.45.C7_76
AUR84744.1	NVP1063O_077	1201	77	1.063.O.	61	23	noPrediction	.	.	.	hypothetical protein	noprediction . non-pvp	#N/A	#N/A	#N/A	#N/A	#N/A	#N/A	MG592441	MG592441.1_prot_AUR84744.1_77	Vibriophage_1.063.O._10N.261.45.C7_77
AUR84745.1	NVP1063O_078	1202	361	1.063.O.	61	23	intracellular	.	.	.	hypothetical protein	intracellular regulation of transcription dna-dependent . non-pvp	#N/A	#N/A	regulation of transcription DNA-dependent	regulation of transcription DNA-dependent	#N/A	#N/A	MG592441	MG592441.1_prot_AUR84745.1_78	Vibriophage_1.063.O._10N.261.45.C7_78
AUR84746.1	NVP1063O_079	1203	54	1.063.O.	61	23	noPrediction	.	.	.	hypothetical protein	noprediction . non-pvp	#N/A	#N/A	#N/A	#N/A	#N/A	#N/A	MG592441	MG592441.1_prot_AUR84746.1_79	Vibriophage_1.063.O._10N.261.45.C7_79
AUR84749.1	NVP1063O_082	1204	58	1.063.O.	61	23	noPrediction	.	.	.	TMhelix containing protein	noprediction tmhelix . non-pvp	#N/A	#N/A	#N/A	#N/A	#N/A	#N/A	MG592441	MG592441.1_prot_AUR84749.1_82	Vibriophage_1.063.O._10N.261.45.C7_82
AUR84750.1	NVP1063O_083	1205	101	1.063.O.	61	23	noPrediction	.	.	.	hypothetical protein	noprediction . non-pvp	#N/A	#N/A	#N/A	#N/A	#N/A	#N/A	MG592441	MG592441.1_prot_AUR84750.1_83	Vibriophage_1.063.O._10N.261.45.C7_83
AUR84751.1	NVP1063O_084	2545	57	1.063.O.	61	23	noPrediction	.	.	.	hypothetical protein	noprediction . non-pvp	#N/A	#N/A	#N/A	#N/A	#N/A	#N/A	MG592441	MG592441.1_prot_AUR84751.1_84	Vibriophage_1.063.O._10N.261.45.C7_84
AUR84752.1	NVP1063O_085	3834	69	1.063.O.	61	23	noPrediction	.	.	.	hypothetical protein	noprediction . non-pvp	#N/A	#N/A	#N/A	#N/A	#N/A	#N/A	MG592441	MG592441.1_prot_AUR84752.1_85	Vibriophage_1.063.O._10N.261.45.C7_85
AUR84753.1	NVP1063O_086	2488	77	1.063.O.	61	23	noPrediction	.	.	.	hypothetical protein	noprediction . non-pvp	#N/A	#N/A	#N/A	#N/A	#N/A	#N/A	MG592441	MG592441.1_prot_AUR84753.1_86	Vibriophage_1.063.O._10N.261.45.C7_86
AUR84754.1	NVP1063O_087	1206	105	1.063.O.	61	23	noPrediction	.	.	.	hypothetical protein	noprediction vog8711 [n=4] 5.9e-16 . non-pvp	VOG8711	hypothetical protein [n=4]	#N/A	#N/A	#N/A	#N/A	MG592441	MG592441.1_prot_AUR84754.1_87	Vibriophage_1.063.O._10N.261.45.C7_87
AUR84755.1	NVP1063O_088	1207	56	1.063.O.	61	23	noPrediction	.	.	.	hypothetical protein	noprediction . non-pvp	#N/A	#N/A	#N/A	#N/A	#N/A	#N/A	MG592441	MG592441.1_prot_AUR84755.1_88	Vibriophage_1.063.O._10N.261.45.C7_88
AUR84756.1	NVP1063O_089	1208	128	1.063.O.	61	23	noPrediction	.	.	.	hypothetical protein	noprediction . non-pvp	#N/A	#N/A	#N/A	#N/A	#N/A	#N/A	MG592441	MG592441.1_prot_AUR84756.1_89	Vibriophage_1.063.O._10N.261.45.C7_89
AUR84757.1	NVP1063O_090	1209	86	1.063.O.	61	23	noPrediction	.	.	.	hypothetical protein	noprediction . non-pvp	#N/A	#N/A	#N/A	#N/A	#N/A	#N/A	MG592441	MG592441.1_prot_AUR84757.1_90	Vibriophage_1.063.O._10N.261.45.C7_90
AUR84758.1	NVP1063O_091	3245	165	1.063.O.	61	23	noPrediction	.	.	.	hypothetical protein	noprediction vog5298 [n=20] 1.1e-16 . non-pvp 4.4e-15 coil	VOG5298	hypothetical protein [n=20]	#N/A	#N/A	#N/A	#N/A	MG592441	MG592441.1_prot_AUR84758.1_91	Vibriophage_1.063.O._10N.261.45.C7_91
AUR84759.1	NVP1063O_092	1210	59	1.063.O.	61	23	noPrediction	.	.	.	hypothetical protein	noprediction . non-pvp	#N/A	#N/A	#N/A	#N/A	#N/A	#N/A	MG592441	MG592441.1_prot_AUR84759.1_92	Vibriophage_1.063.O._10N.261.45.C7_92
AUR84760.1	NVP1063O_093	1211	87	1.063.O.	61	23	noPrediction	.	.	.	hypothetical protein	noprediction . non-pvp	#N/A	#N/A	#N/A	#N/A	#N/A	#N/A	MG592441	MG592441.1_prot_AUR84760.1_93	Vibriophage_1.063.O._10N.261.45.C7_93
AUR84761.1	NVP1063O_094	1212	109	1.063.O.	61	23	noPrediction	.	.	.	hypothetical protein	noprediction . non-pvp	#N/A	#N/A	#N/A	#N/A	#N/A	#N/A	MG592441	MG592441.1_prot_AUR84761.1_94	Vibriophage_1.063.O._10N.261.45.C7_94
AUR84762.1	NVP1063O_095	1213	95	1.063.O.	61	23	noPrediction	.	.	.	hypothetical protein	noprediction . non-pvp	#N/A	#N/A	#N/A	#N/A	#N/A	#N/A	MG592441	MG592441.1_prot_AUR84762.1_95	Vibriophage_1.063.O._10N.261.45.C7_95
AUR84763.1	NVP1063O_096	1905	92	1.063.O.	61	23	noPrediction	.	.	.	hypothetical protein	noprediction vog7556 [n=5] 1.6e-28 . non-pvp 6.4e-21 5.9e-31 1.4e-41	VOG7556	hypothetical protein [n=5]			#N/A	#N/A	MG592441	MG592441.1_prot_AUR84763.1_96	Vibriophage_1.063.O._10N.261.45.C7_96
AUR84764.1	NVP1063O_097	1214	89	1.063.O.	61	23	noPrediction	.	.	.	hypothetical protein	noprediction . non-pvp	#N/A	#N/A	#N/A	#N/A	#N/A	#N/A	MG592441	MG592441.1_prot_AUR84764.1_97	Vibriophage_1.063.O._10N.261.45.C7_97
AUR84765.1	NVP1063O_098	1215	163	1.063.O.	61	23	noPrediction	.	.	.	hypothetical protein	noprediction . non-pvp	#N/A	#N/A	#N/A	#N/A	#N/A	#N/A	MG592441	MG592441.1_prot_AUR84765.1_98	Vibriophage_1.063.O._10N.261.45.C7_98
AUR84766.1	NVP1063O_099	1216	61	1.063.O.	61	23	noPrediction	.	.	.	hypothetical protein	noprediction . non-pvp	#N/A	#N/A	#N/A	#N/A	#N/A	#N/A	MG592441	MG592441.1_prot_AUR84766.1_99	Vibriophage_1.063.O._10N.261.45.C7_99
AUR84767.1	NVP1063O_100	1217	71	1.063.O.	61	23	noPrediction	.	.	.	hypothetical protein	noprediction . non-pvp	#N/A	#N/A	#N/A	#N/A	#N/A	#N/A	MG592441	MG592441.1_prot_AUR84767.1_100	Vibriophage_1.063.O._10N.261.45.C7_100
AUR84768.1	NVP1063O_101	1218	108	1.063.O.	61	23	noPrediction	.	.	.	hypothetical protein	noprediction . non-pvp pvp	#N/A	#N/A	#N/A	#N/A	#N/A	#N/A	MG592441	MG592441.1_prot_AUR84768.1_101	Vibriophage_1.063.O._10N.261.45.C7_101
AUR84769.1	NVP1063O_102	1219	113	1.063.O.	61	23	noPrediction	.	.	.	hypothetical protein	noprediction vog5807 [n=11] 2.9e-16 . non-pvp	VOG5807	hypothetical protein [n=11]	#N/A	#N/A	#N/A	#N/A	MG592441	MG592441.1_prot_AUR84769.1_102	Vibriophage_1.063.O._10N.261.45.C7_102
AUR84770.1	NVP1063O_103	1220	67	1.063.O.	61	23	noPrediction	.	.	.	hypothetical protein	noprediction . non-pvp	#N/A	#N/A	#N/A	#N/A	#N/A	#N/A	MG592441	MG592441.1_prot_AUR84770.1_103	Vibriophage_1.063.O._10N.261.45.C7_103
AUR84771.1	NVP1063O_104	1221	155	1.063.O.	61	23	noPrediction	.	.	.	hypothetical protein	noprediction vog1944 [n=32] 2.4e-18 . non-pvp	VOG1944	hypothetical protein [n=32]	#N/A	#N/A	#N/A	#N/A	MG592441	MG592441.1_prot_AUR84771.1_104	Vibriophage_1.063.O._10N.261.45.C7_104
AUR84772.1	NVP1063O_105	5296	65	1.063.O.	61	23	noPrediction	.	.	.	hypothetical protein	noprediction . non-pvp	#N/A	#N/A	#N/A	#N/A	#N/A	#N/A	MG592441	MG592441.1_prot_AUR84772.1_105	Vibriophage_1.063.O._10N.261.45.C7_105
AUR84773.1	NVP1063O_106	1222	58	1.063.O.	61	23	noPrediction	.	.	.	hypothetical protein	noprediction . non-pvp	#N/A	#N/A	#N/A	#N/A	#N/A	#N/A	MG592441	MG592441.1_prot_AUR84773.1_106	Vibriophage_1.063.O._10N.261.45.C7_106
AUR84774.1	NVP1063O_107	2162	81	1.063.O.	61	23	noPrediction	.	.	.	hypothetical protein	noprediction . non-pvp	#N/A	#N/A	#N/A	#N/A	#N/A	#N/A	MG592441	MG592441.1_prot_AUR84774.1_107	Vibriophage_1.063.O._10N.261.45.C7_107
AUR84775.1	NVP1063O_108	2163	350	1.063.O.	61	23	intracellular	.	.	.	UV-endonuclease	intracellular header: hydrolase chain: b: molecule: uv damage endonuclease; : crystal structure of sacuvde nucleotide-excision repair vog3244 putative endonuclease [n=2] 5.2e-104 uv-endonuclease . uvde non-pvp a: k229l iv; iv ba4508 from bacillus anthracis2 at 2.57a resolution. thermus thermophilus hb8 6.5e-83 xylose isomerase-like superfamily probable 4; thermotoga maritima in2 the presence zinc 1.5e-98 2.9e-70 1.9e-71 9.8e-73	VOG3244	putative UV damage repair endonuclease [n=2]	nucleotide-excision repair	nucleotide-excision repair	#N/A	#N/A	MG592441	MG592441.1_prot_AUR84775.1_108	Vibriophage_1.063.O._10N.261.45.C7_108
AUR84776.1	NVP1063O_109	1223	127	1.063.O.	61	23	noPrediction	.	.	.	coil containing protein	noprediction vog2063 [n=20] 1.3e-32 coil . non-pvp	VOG2063	hypothetical protein [n=20]	#N/A	#N/A	#N/A	#N/A	MG592441	MG592441.1_prot_AUR84776.1_109	Vibriophage_1.063.O._10N.261.45.C7_109
AUR84777.1	NVP1063O_110	1224	152	1.063.O.	61	23	noPrediction	.	.	.	hypothetical protein	noprediction . non-pvp	#N/A	#N/A	#N/A	#N/A	#N/A	#N/A	MG592441	MG592441.1_prot_AUR84777.1_110	Vibriophage_1.063.O._10N.261.45.C7_110
AUR84778.1	NVP1063O_111	1225	85	1.063.O.	61	23	noPrediction	.	.	.	hypothetical protein	noprediction . non-pvp	#N/A	#N/A	#N/A	#N/A	#N/A	#N/A	MG592441	MG592441.1_prot_AUR84778.1_111	Vibriophage_1.063.O._10N.261.45.C7_111
AUR84779.1	NVP1063O_112	1226	45	1.063.O.	61	23	noPrediction	.	.	.	hypothetical protein	noprediction . consensus disorder prediction non-pvp	#N/A	#N/A	#N/A	#N/A	#N/A	#N/A	MG592441	MG592441.1_prot_AUR84779.1_112	Vibriophage_1.063.O._10N.261.45.C7_112
AUR84780.1	NVP1063O_113	1227	70	1.063.O.	61	23	noPrediction	.	.	.	hypothetical protein	noprediction . non-pvp	#N/A	#N/A	#N/A	#N/A	#N/A	#N/A	MG592441	MG592441.1_prot_AUR84780.1_113	Vibriophage_1.063.O._10N.261.45.C7_113
AUR84781.1	NVP1063O_114	3266	102	1.063.O.	61	23	noPrediction	.	.	.	hypothetical protein	noprediction . non-pvp	#N/A	#N/A	#N/A	#N/A	#N/A	#N/A	MG592441	MG592441.1_prot_AUR84781.1_114	Vibriophage_1.063.O._10N.261.45.C7_114
AUR84782.1	NVP1063O_115	1228	49	1.063.O.	61	23	noPrediction	.	.	.	hypothetical protein	noprediction . pvp consensus disorder prediction	#N/A	#N/A	#N/A	#N/A	#N/A	#N/A	MG592441	MG592441.1_prot_AUR84782.1_115	Vibriophage_1.063.O._10N.261.45.C7_115
AUR84783.1	NVP1063O_116	1229	65	1.063.O.	61	23	noPrediction	.	.	.	hypothetical protein	noprediction . non-pvp	#N/A	#N/A	#N/A	#N/A	#N/A	#N/A	MG592441	MG592441.1_prot_AUR84783.1_116	Vibriophage_1.063.O._10N.261.45.C7_116
AUR84784.1	NVP1063O_117	1230	80	1.063.O.	61	23	noPrediction	.	.	.	hypothetical protein	noprediction . non-pvp	#N/A	#N/A	#N/A	#N/A	#N/A	#N/A	MG592441	MG592441.1_prot_AUR84784.1_117	Vibriophage_1.063.O._10N.261.45.C7_117
AUR84785.1	NVP1063O_118	1231	98	1.063.O.	61	23	noPrediction	.	.	.	hypothetical protein	noprediction vog5808 [n=11] 9.8e-16 . non-pvp	VOG5808	hypothetical protein [n=11]	#N/A	#N/A	#N/A	#N/A	MG592441	MG592441.1_prot_AUR84785.1_118	Vibriophage_1.063.O._10N.261.45.C7_118
AUR84786.1	NVP1063O_119	1232	47	1.063.O.	61	23	noPrediction	.	.	.	hypothetical protein	noprediction . pvp	#N/A	#N/A	#N/A	#N/A	#N/A	#N/A	MG592441	MG592441.1_prot_AUR84786.1_119	Vibriophage_1.063.O._10N.261.45.C7_119
AUR84787.1	NVP1063O_120	1233	83	1.063.O.	61	23	noPrediction	.	.	.	hypothetical protein	noprediction . non-pvp	#N/A	#N/A	#N/A	#N/A	#N/A	#N/A	MG592441	MG592441.1_prot_AUR84787.1_120	Vibriophage_1.063.O._10N.261.45.C7_120
AUR84788.1	NVP1063O_121	1234	81	1.063.O.	61	23	noPrediction	.	.	.	hypothetical protein	noprediction . non-pvp	#N/A	#N/A	#N/A	#N/A	#N/A	#N/A	MG592441	MG592441.1_prot_AUR84788.1_121	Vibriophage_1.063.O._10N.261.45.C7_121
AUR84789.1	NVP1063O_122	1235	221	1.063.O.	61	23	intracellular	.	.	.	winged helix-turn-helix DNA-binding domain protein	intracellular winged helix-turn-helix dna-binding domain protein . non-pvp helix superfamily helix-like	#N/A	#N/A	#N/A	#N/A	#N/A	#N/A	MG592441	MG592441.1_prot_AUR84789.1_122	Vibriophage_1.063.O._10N.261.45.C7_122
AUR84790.1	NVP1063O_123	1236	70	1.063.O.	61	23	noPrediction	.	.	.	hypothetical protein	noprediction . consensus disorder prediction non-pvp	#N/A	#N/A	#N/A	#N/A	#N/A	#N/A	MG592441	MG592441.1_prot_AUR84790.1_123	Vibriophage_1.063.O._10N.261.45.C7_123
AUR84791.1	NVP1063O_124	1237	348	1.063.O.	61	23	intracellular	.	.	.	HNH nuclease	intracellular header: dna binding protein/dna chain: m: molecule: hnh homing endonuclease; : and cleavage by the endonuclease i-hmui nuclease . non-pvp	#N/A	#N/A	HNH endonuclease	HNH endonuclease	#N/A	#N/A	MG592441	MG592441.1_prot_AUR84791.1_124	Vibriophage_1.063.O._10N.261.45.C7_124
AUR84792.1	NVP1063O_125	1238	59	1.063.O.	61	23	noPrediction	.	.	.	hypothetical protein	noprediction . non-pvp	#N/A	#N/A	#N/A	#N/A	#N/A	#N/A	MG592441	MG592441.1_prot_AUR84792.1_125	Vibriophage_1.063.O._10N.261.45.C7_125
AUR84793.1	NVP1063O_126	1239	206	1.063.O.	61	23	noPrediction	.	.	.	hypothetical protein	noprediction . non-pvp	#N/A	#N/A	#N/A	#N/A	#N/A	#N/A	MG592441	MG592441.1_prot_AUR84793.1_126	Vibriophage_1.063.O._10N.261.45.C7_126
AUR84794.1	NVP1063O_127	4599	82	1.063.O.	61	23	noPrediction	.	.	.	hypothetical protein	noprediction . non-pvp	#N/A	#N/A	#N/A	#N/A	#N/A	#N/A	MG592441	MG592441.1_prot_AUR84794.1_127	Vibriophage_1.063.O._10N.261.45.C7_127
AUR84795.1	NVP1063O_128	1240	60	1.063.O.	61	23	noPrediction	.	.	.	TMhelix containing protein	noprediction tmhelix . pvp	#N/A	#N/A	#N/A	#N/A	#N/A	#N/A	MG592441	MG592441.1_prot_AUR84795.1_128	Vibriophage_1.063.O._10N.261.45.C7_128
AUR84796.1	NVP1063O_129	5905	93	1.063.O.	61	23	noPrediction	.	.	.	hypothetical protein	noprediction . non-pvp	#N/A	#N/A	#N/A	#N/A	#N/A	#N/A	MG592441	MG592441.1_prot_AUR84796.1_129	Vibriophage_1.063.O._10N.261.45.C7_129
AUR84797.1	NVP1063O_130	1241	56	1.063.O.	61	23	noPrediction	.	.	.	hypothetical protein	noprediction . non-pvp	#N/A	#N/A	#N/A	#N/A	#N/A	#N/A	MG592441	MG592441.1_prot_AUR84797.1_130	Vibriophage_1.063.O._10N.261.45.C7_130
AUR84798.1	NVP1063O_131	1242	96	1.063.O.	61	23	noPrediction	.	.	.	hypothetical protein	noprediction . non-pvp	#N/A	#N/A	#N/A	#N/A	#N/A	#N/A	MG592441	MG592441.1_prot_AUR84798.1_131	Vibriophage_1.063.O._10N.261.45.C7_131
AUR84799.1	NVP1063O_132	2343	187	1.063.O.	61	23	noPrediction	.	.	.	hypothetical protein	noprediction vog5965 [n=9] 2.7e-15 . non-pvp 1.4e-20 vog2069 [n=16] 2.8e-13	#N/A	#N/A	#N/A	#N/A	#N/A	#N/A	MG592441	MG592441.1_prot_AUR84799.1_132	Vibriophage_1.063.O._10N.261.45.C7_132
AUR84800.1	NVP1063O_133	1243	95	1.063.O.	61	23	noPrediction	.	.	.	hypothetical protein	noprediction . non-pvp	#N/A	#N/A	#N/A	#N/A	#N/A	#N/A	MG592441	MG592441.1_prot_AUR84800.1_133	Vibriophage_1.063.O._10N.261.45.C7_133
AUR84801.1	NVP1063O_134	1244	129	1.063.O.	61	23	noPrediction	.	.	.	hypothetical protein	noprediction . non-pvp	#N/A	#N/A	#N/A	#N/A	#N/A	#N/A	MG592441	MG592441.1_prot_AUR84801.1_134	Vibriophage_1.063.O._10N.261.45.C7_134
AUR84802.1	NVP1063O_135	1245	120	1.063.O.	61	23	noPrediction	.	.	.	coil containing protein	noprediction coil . non-pvp	#N/A	#N/A	#N/A	#N/A	#N/A	#N/A	MG592441	MG592441.1_prot_AUR84802.1_135	Vibriophage_1.063.O._10N.261.45.C7_135
AUR84803.1	NVP1063O_136	1246	127	1.063.O.	61	23	noPrediction	.	.	.	hypothetical protein	noprediction . non-pvp	#N/A	#N/A	#N/A	#N/A	#N/A	#N/A	MG592441	MG592441.1_prot_AUR84803.1_136	Vibriophage_1.063.O._10N.261.45.C7_136
AUR84804.1	NVP1063O_137	1247	70	1.063.O.	61	23	noPrediction	.	.	.	TMhelix containing protein	noprediction tmhelix . non-pvp	#N/A	#N/A	#N/A	#N/A	#N/A	#N/A	MG592441	MG592441.1_prot_AUR84804.1_137	Vibriophage_1.063.O._10N.261.45.C7_137
AUR84805.1	NVP1063O_138	1248	147	1.063.O.	61	23	intracellular	.	.	.	hypothetical protein	intracellular header: gene regulation chain: a: molecule: uncharacterized protein c6orf130; : solution structure of the a1pp domain from human protein2 c6orf130 . non-pvp hydrolase macrodomain protein; streptomyces coelicolor antitoxin b: rnase iii inhibitor; mycobacterium tuberculosis darg appr-1-p processing thermus aquaticus structural genomics, unknown function conserved bt1257; a bacteroides2 thetaiotaomicron. ttha0132; crystal , ttha0132 from2 thermophilus hb8 viral macro domain; nmr mayaro virus non-structural 3; venezuelan equine encephalitis2 protein/rna chikungunya in complex with2 rna transferase poly [adp-ribose] polymerase 14; parp14 artd8-macro 1 with adenosine-5-2 diphosphoribose macrod-type macrodomain; oceanobacillus iheyensis adpr ibv x-domain at ph 8.5 h2afy macro-domain core histone variant2 macroh2a1.2 putative polyprotein/phosphatase; phosphatase escherichia coli,2 northeast genomoics target er58 artd8 - 2 macro-h2a.1; 1.6a non-histone the2 variant macroh2a1.1. inositol phosphate binding c: vacuolar transporter chaperone 4,core spx yeast inorganic polyphophate polymerase2 vtc4 crystallized by carrier-driven crystallization fusion with3 macroh2a1.1 af1521; phosphoesterase dna macro-h2a.2; h2a artd8, bal2 domains and adenosine-5-diphosphoribose hcov-229e nsp3 adrp	#N/A	#N/A			#N/A	#N/A	MG592441	MG592441.1_prot_AUR84805.1_138	Vibriophage_1.063.O._10N.261.45.C7_138
AUR84806.1	NVP1063O_139	1249	293	1.063.O.	61	23	intracellular	.	.	.	RIIB protein	intracellular vog4590 [n=37] 9.6e-86 riib protein . non-pvp 8.2e-73 6e-86 pvp 1.2e-76	VOG4590	hypothetical protein [n=37]			#N/A	#N/A	MG592441	MG592441.1_prot_AUR84806.1_139	Vibriophage_1.063.O._10N.261.45.C7_139
AUR84807.1	NVP1063O_140	3284	712	1.063.O.	61	23	intracellular	.	.	.	ATPase	intracellular header: chaperone chain: a: molecule: c-terminal spycatcher fusion of wildtype zebrafish tnf : heterodimeric spycatcher/spytag-fused trap1 in atp/adp-2 hybrid state vog4594 protector from prophage-induced early lysis [n=28] 1e-86 atpase . histidine kinase/hsp90-like superfamily non-pvp kinase-, dna gyrase b-, and hsp90-like receptor-associated protein 1; crystal structure mitochondrial hsp90 with amppnp endoplasmin; grp94 the active conformation atp-dependent molecular hsp82; an hsp90-sba1 closed complex b: adp-bef3 signaling heat shock hsp 90 beta; atomic cryoem hsp90-cdc37-cdk4 d: htpg; full-length htpg, escherichia coli2 hsp90, bound to adp n-terminal plus middle domains n+m rearrangement upon2 binding full length amp-pnp endoplasmin homolog; domain plasmodium2 falciparum, pfl1070c presence a thienopyrimidine derivative protein; plasmodium falciparum hsp902 pf14_0417 amppn analogues radicicol atp-binding site of2 hsp90. n-domain er in2 specific ligand neca yeast hsp82 novel inhibitor radester amine 90-alpha; human hsp90-alpha potent water2 soluble pu-h64 structure-activity relationships purine-based inhibitor2 isoforms 90-beta; hsp90-beta pu3 9-butyl-83,4,5-trimethoxy-benzyl-9h-2 purin-6-ylamine the2 coli 83; from2 trypanosoma brucei, tb10.26.1080 a3 3.7e-74 kinase-like chaperone, hydrolase e. refined at2 2.3 resolution between aha1 m+c structural genomics, unknown function protein, putative; putative protein2 83-1; carboxy-terminal leishmania major, lmjf33.0312 f: mc-hsp90 p21 space group 4.1e-72 5.8e-87	VOG4594	protector from prophage-induced early lysis [n=28]			#N/A	#N/A	MG592441	MG592441.1_prot_AUR84807.1_140	Vibriophage_1.063.O._10N.261.45.C7_140
AUR84808.1	NVP1063O_141	3244	231	1.063.O.	61	23	intracellular	.	.	.	resolvase	intracellular header: hydrolase chain: b: molecule: integrase; : protein crystal structure of the n-terminal and recombinase domains of2 streptomyces temperate phage serine recombinase, fc31 integrase. activity vog0221 integrase [n=57] 7.6e-25 resolvase . consensus disorder prediction pvp resolvase, catalytic domain n terminal resolvase-like, superfamily recombination, dna transposon gamma-delta resolvase; an activated, tetrameric resolvase: hin chimaera bound to2 cleaved recombination a: site-specific family protein; a from2 streptococcus pneumoniae recombination/dna f: putative tn552 dna-invertase bin3; recombinase- regulatory2 complex conjugative recombinase; clostridium difficile binding protein/dna gamma delta gamma-2 complexed with 34 bp cleavage site tp901-1 tp901-12 mj0014; methanocaldococcus jannaschii. c: from sulfolobus2 solfataricus to 2.3a tnpx; nmr large resolvase2 tnpx delta-resolvase; refinement reveals strikingly flexible2 molecule hydrolase/dna dna-invertase; dimer g-segment invertase substrate k: sin; structural basis for activation x: fis-independent mutant gin solution delta2 [bacteriophage a118]; lsr-dna 6e-32 non-pvp sr_resinv recombinases active site. conserved resolvase/invertase-type profile. pin homologs 6.6e-31 dna-binding ser_recombinase 1.2e-31 3.6e-32	VOG0221	integrase [n=57]	recombinase activity	recombinase activity	#N/A	#N/A	MG592441	MG592441.1_prot_AUR84808.1_141	Vibriophage_1.063.O._10N.261.45.C7_141
AUR84809.1	NVP1063O_142	1678	546	1.063.O.	61	23	intracellular	.	.	.	nicotinate phosphoribosyltransferase family protein	intracellular header: transferase chain: a: molecule: nicotinamide phosphoribosyltransferase; : crystal structure of human nmprtase complexed with 5'-phosphoribosyl-2 1'-pyrophosphate nicotinate phosphoribosyltransferase naprtase family vog0350 [n=40] 5.8e-172 protein . nicotinate/nicotinamide pvp phosphoribosyl phosphoribosyltransferase-like, c-terminal duf5598 phosphoribosyltransferase, n-terminal domain putative; enterococcus faecalis putative nicotinate2 new york structural genomics consortium ligase b: nicotinic acid 2; a the from2 yersinia pestis nicotinate-nucleotide pyrophosphorylase; nicotinate-nucleotide2 pyrophosphorylase from pyrococcus furiosus c: phosphoribosyltransferase2 porphyromonas gingivalis target2 nysgr-026035 vibrio cholerae yor209c, npt1 saccharomyces cerevisiae at 1.75 resolution thermoplasma acidophilum mononucleotide acidophilum, native project id tt0268 thermus thermophilus hb8 diphosphorylase carboxylating activity 1.1e-154 quinolinate aldolase-type tim barrel pbef_like transferase; qaprtase apo-enzyme mycobacterium tuberculosis 3.8e-165 1.1e-125	VOG0350	nicotinamide phosphoribosyltransferase [n=40]	Nicotinate phosphoribosyltransferase (NAPRTase) family	Nicotinate phosphoribosyltransferase (NAPRTase) family	#N/A	#N/A	MG592441	MG592441.1_prot_AUR84809.1_142	Vibriophage_1.063.O._10N.261.45.C7_142
AUR84810.1	NVP1063O_143	1250	151	1.063.O.	61	23	intracellular	.	.	.	macro domain protein	intracellular header: structural genomics, unknown function chain: a: molecule: conserved bt1257; : structure of a from bacteroides2 thetaiotaomicron. macro domain vog1382 [n=158] 8.3e-34 protein . non-pvp hydrolase macrodomain protein; streptomyces coelicolor gene regulation uncharacterized c6orf130; solution the a1pp human protein2 c6orf130 antitoxin b: rnase iii inhibitor; mycobacterium tuberculosis darg appr-1-p processing thermus aquaticus viral domain; nmr mayaro virus ttha0132; crystal , ttha0132 from2 thermophilus hb8 inositol phosphate binding c: vacuolar transporter chaperone 4,core histone macro-h2a.1; spx yeast inorganic polyphophate polymerase2 vtc4 crystallized by carrier-driven crystallization in fusion with3 macroh2a1.1 transferase poly [adp-ribose] polymerase 14; parp14 artd8-macro 1 complex with adenosine-5-2 diphosphoribose non-structural 3; venezuelan equine encephalitis2 protein/rna chikungunya with2 rna h2afy macro-domain core variant2 macroh2a1.2 hcov-229e nsp3 adrp artd8, bal2 - domains and 2 adenosine-5-diphosphoribose o-acetyl-adp-ribose deacetylase macrod2; protein-proximal adp-ribosyl-hydrolase2 macrod2 putative polyprotein/phosphatase; phosphatase escherichia coli,2 northeast genomoics target er58 orf1a; mers-cov adp-ribose artd8 x-domain cysteine-type peptidase activity 3.9e-37 profile. af1521; phosphoesterase 1.6a non-histone the2 variant macroh2a1.1. 2.9e-37 pvp ibv at ph 8.5 polyprotein; alphavirus p23pro-zbd transcription 9; parp9 2nd 1.6e-24 3.2e-37 replicase polyprotein 1ab; sars-cov nsp3a sars1 sars coronavirus 1.3e-36 signaling domain- 1; macrod1 macrodomain; trypanosoma cruzi 5.5e-38 homologous to c-terminal macroh2a1 8.4e-33 macrod-type oceanobacillus iheyensis adpr	VOG1382	hypothetical protein [n=158]	Macro domain	Macro domain	#N/A	#N/A	MG592441	MG592441.1_prot_AUR84810.1_143	Vibriophage_1.063.O._10N.261.45.C7_143
AUR84811.1	NVP1063O_144	1251	103	1.063.O.	61	23	noPrediction	.	.	.	hypothetical protein	noprediction . non-pvp	#N/A	#N/A	#N/A	#N/A	#N/A	#N/A	MG592441	MG592441.1_prot_AUR84811.1_144	Vibriophage_1.063.O._10N.261.45.C7_144
AUR84812.1	NVP1063O_145	1252	112	1.063.O.	61	23	intracellular	.	.	.	HNH nuclease	intracellular header: dna binding protein/dna chain: m: molecule: hnh homing endonuclease; : and cleavage by the endonuclease i-hmui nuclease . non-pvp	#N/A	#N/A	#N/A	#N/A	#N/A	#N/A	MG592441	MG592441.1_prot_AUR84812.1_145	Vibriophage_1.063.O._10N.261.45.C7_145
AUR84813.1	NVP1063O_146	3550	290	1.063.O.	61	23	intracellular	.	.	.	phosphoribosyltransferase-like protein	intracellular header: transferase chain: b: molecule: ribose-phosphate pyrophosphokinase; : crystal structure of the phosphorybosylpyrophosphate synthetase ii2 from thermus thermophilus nucleoside metabolic process phosphoribosyltransferase-like protein . non-pvp pyrophosphokinase prtases_typei phosphoribosyltransferase domain c: phosphoribosylpyrophosphate from2 mycobacterium smegmatis a: e. coli 1; human phosphoribosyl pyrophosphate2 1 pyrophosphate synthetase; structures bacillus subtilis phosphoribosylpyrophosphate2 synthetase: molecular basis allosteric inhibition and activation. sulfolobus solfataricus regulatory d: synthetase-associated synthetase-2 associated 39 pap39 2.3 a burkholderia pseudomallei prpp synthetase2 thermoplasma volcanium in complex with an atp analog ampcpp. diphosphate synthase2 methanocaldococcus jannaschii structural genomics, unknown function tt1426; tt1426 hb8 adenine phosphoribosyltransferase; francisella tularensis. hypoxanthine-guanine novel imp binding feedback hypoxanthine-guanine2 thermoanaerobacter tengcongensis	#N/A	#N/A	nucleoside metabolic process	nucleoside metabolic process	#N/A	#N/A	MG592441	MG592441.1_prot_AUR84813.1_146	Vibriophage_1.063.O._10N.261.45.C7_146
AUR84814.1	NVP1063O_147	1253	85	1.063.O.	61	23	noPrediction	.	.	.	hypothetical protein	noprediction . non-pvp	#N/A	#N/A	#N/A	#N/A	#N/A	#N/A	MG592441	MG592441.1_prot_AUR84814.1_147	Vibriophage_1.063.O._10N.261.45.C7_147
AUR84815.1	NVP1063O_148	1254	57	1.063.O.	61	23	noPrediction	.	.	.	coil containing protein	noprediction coil . non-pvp	#N/A	#N/A	#N/A	#N/A	#N/A	#N/A	MG592441	MG592441.1_prot_AUR84815.1_148	Vibriophage_1.063.O._10N.261.45.C7_148
AUR84816.1	NVP1063O_149	1255	64	1.063.O.	61	23	noPrediction	.	.	.	hypothetical protein	noprediction . non-pvp	#N/A	#N/A	#N/A	#N/A	#N/A	#N/A	MG592441	MG592441.1_prot_AUR84816.1_149	Vibriophage_1.063.O._10N.261.45.C7_149
AUR84817.1	NVP1063O_150	1256	66	1.063.O.	61	23	noPrediction	.	.	.	hypothetical protein	noprediction . non-pvp	#N/A	#N/A	#N/A	#N/A	#N/A	#N/A	MG592441	MG592441.1_prot_AUR84817.1_150	Vibriophage_1.063.O._10N.261.45.C7_150
AUR84818.1	NVP1063O_151	1257	86	1.063.O.	61	23	noPrediction	.	.	.	hypothetical protein	noprediction . non-pvp	#N/A	#N/A	#N/A	#N/A	#N/A	#N/A	MG592441	MG592441.1_prot_AUR84818.1_151	Vibriophage_1.063.O._10N.261.45.C7_151
AUR84820.1	NVP1063O_153	1258	92	1.063.O.	61	23	noPrediction	.	.	.	hypothetical protein	noprediction vog5800 [n=11] 6.1e-16 . non-pvp 1.6e-16 2.5e-30 4.3e-20	VOG5800	hypothetical protein [n=11]	#N/A	#N/A	#N/A	#N/A	MG592441	MG592441.1_prot_AUR84820.1_153	Vibriophage_1.063.O._10N.261.45.C7_153
AUR84821.1	NVP1063O_154	1259	160	1.063.O.	61	23	noPrediction	.	.	.	hypothetical protein	noprediction . non-pvp	#N/A	#N/A	#N/A	#N/A	#N/A	#N/A	MG592441	MG592441.1_prot_AUR84821.1_154	Vibriophage_1.063.O._10N.261.45.C7_154
AUR84822.1	NVP1063O_155	1260	79	1.063.O.	61	23	noPrediction	.	.	.	TMhelix containing protein	noprediction tmhelix . non-pvp	#N/A	#N/A	#N/A	#N/A	#N/A	#N/A	MG592441	MG592441.1_prot_AUR84822.1_155	Vibriophage_1.063.O._10N.261.45.C7_155
AUR84823.1	NVP1063O_156	3292	305	1.063.O.	61	23	noPrediction	.	.	.	ClpP/crotonase-like domain protein	noprediction header: hydrolase chain: m: molecule: atp-dependent clp protease proteolytic subunit; : structure of the clpp subunit from2 coxiella burnetii vog4573 [n=31] 9.3e-26 clpp/crotonase-like domain protein . superfamily non-pvp /translocation-enhancing tepa d: crystal p francisella tularensis hydrolase/antibiotic g: 2; m. tuberculosis clpp1p2 bound to adep and agonist e: streptococcus pneumoniae a153p a: putative crystallography mutagenesis point an essential role for n-2 terminus human mitochondrial from bacillus subtilis in orthorombic form u: clpp1 listeria monocytogenes protease, putative; catalytic plasmodium falciparum i: enzyme 1; protease2 1 mycobacterium3 441aa long hypothetical nfed protein; 1510-n membrane specific a stomatin homolog pyrococcus horikoshii c: 4; escherichia coli signal peptide peptidase sppa,2 semet crystals h: sppa; 6.9e-32 1.9e-42 coil	VOG4573	hypothetical protein [n=31]	Clp protease	Clp protease	#N/A	#N/A	MG592441	MG592441.1_prot_AUR84823.1_156	Vibriophage_1.063.O._10N.261.45.C7_156
AUR84824.1	NVP1063O_157	2600	56	1.063.O.	61	23	noPrediction	.	.	.	hypothetical protein	noprediction . non-pvp pvp	#N/A	#N/A	#N/A	#N/A	#N/A	#N/A	MG592441	MG592441.1_prot_AUR84824.1_157	Vibriophage_1.063.O._10N.261.45.C7_157
AUR84825.1	NVP1063O_158	1261	267	1.063.O.	61	23	intracellular	.	.	.	PhoH-like protein	intracellular header: hydrolase chain: a: molecule: phosphate starvation-inducible protein; : crystal structure of predicted starvation-induced atpase2 phoh2 from corynebacterium glutamicum phoh-like protein vog0058 p-starvation inducible [n=47] 7.1e-55 . non-pvp p-loop containing nucleoside triphosphate consensus disorder prediction dexsc_recd-like hydrolase/dna exodeoxyribonuclease v, subunit recd, putative; the binary complex recd2 with dna recombination d: v alpha chain; recbcd:dna recbcd enzyme recd; cryo-em recbcd+dna revealing activated nuclease2 domain an n-terminal truncation deinococcus radiodurans g: b: replication atp-dependent helicase/nuclease dna2; dna2 in ssdna regulator nonsense transcripts 1; between human nonsense2 mediated decay factors upf1 and upf2 orthorhombic form hydrolase/rna helicase nam7; upf1-rna transferase i; cryo em conjugative relaxase trai f/r1 plasmid2 system orf1ab; middle east respiratory syndrome coronavirus2 mers-cov nsp13 structural functional insights into core trai; 381-569 sen1,helicase sen1; sen1 rna binding intron-binding aquarius; insight function evolution spliceosomal2 aquarius, aquarius amppnp protein/rna x: pre-mrna-splicing factor cwf11; yeast spliceosome at 3.6 angstrom resolution dna-binding smubp-2; ighmbp2 pif1; scpif1 polydt atpgs tpr pif1 bacteroides in2 4.6e-53 6.1e-53	VOG0058	P-starvation inducible protein [n=47]	PhoH-like protein	PhoH-like protein	#N/A	#N/A	MG592441	MG592441.1_prot_AUR84825.1_158	Vibriophage_1.063.O._10N.261.45.C7_158
