## Supplementary_Data_file_4.Protein_Annotations for "Resolving the structure of phage-bacteria interactions in the context of natural diversity" (part 2 of 3)

### Sheet: A.prots_overview (continued)
protAcc	locusTag	mmseqsCluster	protLength_aa	nameShort	VICTOR.aa.D6.species	VICTOR.aa.D6.genus	broadAnnoCategory	anno_RBP_manual	anno_Recombinase_manual	virfam	ncbiProductName	uniq_words_in_condensed_annos_BY_MMSEQ	vogID	vogFunction	eggnogmapperAUTO.description	eggnogmapperVIRUSES.description	targetedAnnoSource	targetedAnnoNote	genomAcc	NameNCBIFullProt	NameNahantFullProt
AUR84826.1	NVP1063O_159	1703	174	1.063.O.	61	23	endo/exolysis	.	.	.	hypothetical protein	endo/exolysis . non-pvp vog0352 [n=27] 1.5e-14 header: hydrolase chain: a: molecule: muramoyl-pentapeptide carboxypeptidase; : metallo zn dd-peptidase 1.4e-32 peptidase m15 hedgehog signalling/dd-peptidase zinc-binding domain superfamily 2.9e-17 3.6e-16 peptidase_m15_like 2e-17	VOG0352	hypothetical protein [n=27]			#N/A	#N/A	MG592441	MG592441.1_prot_AUR84826.1_159	Vibriophage_1.063.O._10N.261.45.C7_159
AUR84827.1	NVP1063O_160	3564	261	1.063.O.	61	23	noPrediction	.	.	.	hypothetical protein	noprediction . non-pvp	#N/A	#N/A	#N/A	#N/A	#N/A	#N/A	MG592441	MG592441.1_prot_AUR84827.1_160	Vibriophage_1.063.O._10N.261.45.C7_160
AUR84830.1	NVP1063O_163	1262	59	1.063.O.	61	23	noPrediction	.	.	.	hypothetical protein	noprediction . non-pvp	#N/A	#N/A	#N/A	#N/A	#N/A	#N/A	MG592441	MG592441.1_prot_AUR84830.1_163	Vibriophage_1.063.O._10N.261.45.C7_163
AUR84832.1	NVP1063O_165	1263	65	1.063.O.	61	23	noPrediction	.	.	.	hypothetical protein	noprediction . non-pvp	#N/A	#N/A	#N/A	#N/A	#N/A	#N/A	MG592441	MG592441.1_prot_AUR84832.1_165	Vibriophage_1.063.O._10N.261.45.C7_165
AUR84833.1	NVP1063O_166	1264	161	1.063.O.	61	23	noPrediction	.	.	.	hypothetical protein	noprediction vog5564 [n=13] 4.2e-27 . non-pvp	VOG5564	hypothetical protein [n=13]	#N/A	#N/A	#N/A	#N/A	MG592441	MG592441.1_prot_AUR84833.1_166	Vibriophage_1.063.O._10N.261.45.C7_166
AUR84834.1	NVP1063O_167	3740	176	1.063.O.	61	23	intracellular	.	.	.	dihydrofolate reductase	intracellular header: oxidoreductase chain: a: molecule: dihydrofolate reductase; : reductase from enterococcus faecalis complexed with2 nadphand rab-propyl activity vog0496 [n=134] 2.5e-32 . signature pvp dhfr domain profile. reductase-like superfamily oxidoreductase/oxidoreductase inhibitor structure of the fola coxiella burnetii2 in complex with trimethoprim nicotinamide adenine2 dinucleotide phosphate oxidized form b: bacillus stearothermophilus crystal streptococcus pneumoniae dihydrofolate2 - sp9 mutant structures escherichia coli and lactobacillus casei2 refined at 1.7 angstroms resolution. i.3 general features binding methotrexate anthracis nadph 2,2 4-diamino-5-3-2,5-dimethoxyphenylprop-1-ynyl-6-ethylpyrimidine3 ucp120b x: trimethoprim-sensitive staphylococcus aureus f98y complexed2 2,4-diamino-5-[3-3-methoxy-5-phenylphenylbut-1-3 ynyl]-6-methylpyrimidine moritella profunda transferase reductase/thymidylate synthase; co-crystal synthase2 babesia bovis dump, pemetrexed nadp oxidoreductasechnhd-nad+ or nadp+a chicken liver reductase. 32 apo-enzyme holo-enzyme mycobacterium tuberculosis human z-2 6-2-[2,5-dimethoxyphenyl]ethen-1-yl-2,4-diamino-5-3 methylpyrido[2,3-d]pyrimidine sri-9662, a lipophilic4 antifolate transferase, e: chain a, dhfr; s290g active site ts-dhfr from2 cryptosporidium hominis bifunctional reductase-thymidylate toxoplasma gondii dehydrofolate type i; klebsiella dfra1 6-ethyl-5-3-2-2 methoxy-5-pyridin-4-ylphenylprop-1-yn-1-ylpyrimidine-2,4-diamine synthase bound to 1843u89/nadph/dump schistosoma mansoni oxidoreductase/inhibitor mycobacterium2 smegmatis p218 4.9e-39 signature. conserved candida glabrata 2,4-2 diamino-5-3-2,5-dimethoxyphenylprop-1-ynyl-6-ethylpyrimidine3 new insights into interactions: analysis pneumocystis carinii2 mouse complexes two highly potent3 derivatives trypanosoma brucei tbdhfr wr99210 2.8e-39 non-pvp 3.6e-40 oxidoreductase, quadruple n51i+c59r+s108n+i164l plasmodium falciparum2 pfdhfr-ts complexed3 rjf670, nadph, dump glycine biosynthetic process 2.7e-32 1e-37 1.3e-35 key enzyme folate metabolism. catalyzes an essential reaction for de novo purine synthesis dna precursor 4.2e-36 mutantn51i+c59r+s108n+i164l synthasepfdhfr-ts qn254, plasmodium2 falciparum synthase3 wr99210, sp21 double p. vivax in2 des-chloropyrimethamine	VOG0496	dihydrofolate reductase [n=134]	dihydrofolate reductase activity	dihydrofolate reductase activity	#N/A	#N/A	MG592441	MG592441.1_prot_AUR84834.1_167	Vibriophage_1.063.O._10N.261.45.C7_167
AUR84836.1	NVP1063O_169	1265	66	1.063.O.	61	23	noPrediction	.	.	.	TMhelix containing protein	noprediction tmhelix . pvp	#N/A	#N/A	#N/A	#N/A	#N/A	#N/A	MG592441	MG592441.1_prot_AUR84836.1_169	Vibriophage_1.063.O._10N.261.45.C7_169
AUR84837.1	NVP1063O_170	1266	60	1.063.O.	61	23	noPrediction	.	.	.	hypothetical protein	noprediction . non-pvp	#N/A	#N/A	#N/A	#N/A	#N/A	#N/A	MG592441	MG592441.1_prot_AUR84837.1_170	Vibriophage_1.063.O._10N.261.45.C7_170
AUR84838.1	NVP1063O_171	3746	400	1.063.O.	61	23	intracellular	.	.	.	hypothetical protein	intracellular regulation of transcription dna-dependent . meiotically up-regulated gene 113 non-pvp vog4579 [n=188] 3.3e-24 t5orf172 domain bacteriophage t5, orf172 dna-binding 1.1e-19 giy-yig_sf 8.3e-15 2.6e-17 3.2e-17 1.1e-25 1.3e-26 protein 9.2e-20 3e-16	VOG4579	hypothetical protein [n=188]			#N/A	#N/A	MG592441	MG592441.1_prot_AUR84838.1_171	Vibriophage_1.063.O._10N.261.45.C7_171
AUR84839.1	NVP1063O_172	2619	543	1.063.O.	61	23	noPrediction	.	.	.	hypothetical protein	noprediction vog3919 [n=11] 5.7e-170 . non-pvp 6.8e-182 homeodomain-like protein	VOG3919	hypothetical protein [n=11]			#N/A	#N/A	MG592441	MG592441.1_prot_AUR84839.1_172	Vibriophage_1.063.O._10N.261.45.C7_172
AUR84840.1	NVP1063O_173	1267	114	1.063.O.	61	23	noPrediction	.	.	.	hypothetical protein	noprediction . non-pvp	#N/A	#N/A	#N/A	#N/A	#N/A	#N/A	MG592441	MG592441.1_prot_AUR84840.1_173	Vibriophage_1.063.O._10N.261.45.C7_173
AUR84841.1	NVP1063O_174	2072	63	1.063.O.	61	23	noPrediction	.	.	.	hypothetical protein	noprediction vog6954 [n=5] 1.6e-25 . non-pvp 2.9e-25	VOG6954	hypothetical protein [n=5]	#N/A	#N/A	#N/A	#N/A	MG592441	MG592441.1_prot_AUR84841.1_174	Vibriophage_1.063.O._10N.261.45.C7_174
AUR84842.1	NVP1063O_175	3748	170	1.063.O.	61	23	endo/exolysis	.	.	.	cell wall hydrolase	endo/exolysis header: hydrolase chain: a: molecule: spore cortex-lytic enzyme prepeptide; : catalytic domain of germination-specific lytic tansglycosylase sleb2 from bacillus anthracis cog3773 cell wall hydrolyses involved in germination vog1384 [n=23] 7.1e-30 . hydrolase, sleb non-pvp sleb, 1 enzyme; crystal structure the cereus protein 6.3e-29 sporulation resulting formation a cellular 9.7e-30 7.4e-37 tmhelix 4.4e-36	VOG1384	hypothetical protein [n=23]	COG3773 Cell wall hydrolyses involved in spore germination	COG3773 Cell wall hydrolyses involved in spore germination	#N/A	#N/A	MG592441	MG592441.1_prot_AUR84842.1_175	Vibriophage_1.063.O._10N.261.45.C7_175
AUR84843.1	NVP1063O_176	1268	113	1.063.O.	61	23	noPrediction	.	.	.	hypothetical protein	noprediction . pvp	#N/A	#N/A	#N/A	#N/A	#N/A	#N/A	MG592441	MG592441.1_prot_AUR84843.1_176	Vibriophage_1.063.O._10N.261.45.C7_176
AUR84844.1	NVP1063O_177	3749	194	1.063.O.	61	23	intracellular	.	.	.	C2H2-type zinc finger protein	intracellular nucleic acid binding c2h2-type zinc finger protein . c2h2 type domain signature. non-pvp hnhc hnh nuclease consensus disorder prediction	#N/A	#N/A	nucleic acid binding	nucleic acid binding	#N/A	#N/A	MG592441	MG592441.1_prot_AUR84844.1_177	Vibriophage_1.063.O._10N.261.45.C7_177
AUR84845.1	NVP1063O_178	1269	92	1.063.O.	61	23	noPrediction	.	.	.	hypothetical protein	noprediction . non-pvp	#N/A	#N/A	#N/A	#N/A	#N/A	#N/A	MG592441	MG592441.1_prot_AUR84845.1_178	Vibriophage_1.063.O._10N.261.45.C7_178
AUR84846.1	NVP1063O_179	1967	73	1.063.O.	61	23	noPrediction	.	.	.	hypothetical protein	noprediction . non-pvp	#N/A	#N/A	#N/A	#N/A	#N/A	#N/A	MG592441	MG592441.1_prot_AUR84846.1_179	Vibriophage_1.063.O._10N.261.45.C7_179
AUR84847.1	NVP1063O_180	1270	110	1.063.O.	61	23	noPrediction	.	.	.	hypothetical protein	noprediction . non-pvp	#N/A	#N/A	#N/A	#N/A	#N/A	#N/A	MG592441	MG592441.1_prot_AUR84847.1_180	Vibriophage_1.063.O._10N.261.45.C7_180
AUR84848.1	NVP1063O_181	3750	94	1.063.O.	61	23	noPrediction	.	.	.	hypothetical protein	noprediction . non-pvp	#N/A	#N/A	#N/A	#N/A	#N/A	#N/A	MG592441	MG592441.1_prot_AUR84848.1_181	Vibriophage_1.063.O._10N.261.45.C7_181
AUR84849.1	NVP1063O_182	1804	69	1.063.O.	61	23	noPrediction	.	.	.	hypothetical protein	noprediction . non-pvp	#N/A	#N/A	#N/A	#N/A	#N/A	#N/A	MG592441	MG592441.1_prot_AUR84849.1_182	Vibriophage_1.063.O._10N.261.45.C7_182
AUR84850.1	NVP1063O_183	3572	509	1.063.O.	61	23	intracellular	.	.	.	hypothetical protein	intracellular header: dna binding protein chain: a: molecule: 5'-3' exonuclease; : mycobacterium smegmatis flap endonuclease mutant d125n exonuclease activity vog0028 [n=75] 2.2e-42 . consensus disorder prediction non-pvp hydrolase b: exodeoxyribonuclease; divalent metal ions zinc bound to t5 5'-exonuclease hydrolase/dna ribonuclease h; co-crystal of bacteriophage t4 rnase h with a fork dna2 substrate xni; structure e. coli exoix in complex the palindromic2 5ov6 oligonucleotide and potassium transferase polymerase i; crystal taq dna-polymerase shows new orientation for2 structure-specific nuclease domain 8.3e-43 2.3e-49 8.9e-56 pin domain-like pin-like superfamily 6.9e-49 2.5e-49 coil 2.8e-44 1.6e-25	VOG0028	exonuclease [n=75]	exonuclease activity	exonuclease activity	#N/A	#N/A	MG592441	MG592441.1_prot_AUR84850.1_183	Vibriophage_1.063.O._10N.261.45.C7_183
AUR84851.1	NVP1063O_184	3237	262	1.063.O.	61	23	intracellular	.	.	.	hypothetical protein	intracellular hnh endonuclease vog6394 [n=5] 2.4e-19 . non-pvp 2.5e-19 9.5e-23 1.6e-20 ap2/erf domain protein ap2 dna-binding superfamily 6.1e-18 5.5e-15 3.9e-15 7.9e-21 5.1e-18 8e-27 header: dna binding protein/dna chain: a: molecule: ethylene-responsive transcription factor erf096; : crystal structure of aterf96 with gcc-box 4.1e-26 transcription/dna ethylene responsive element 1; solution nmr the complex binding2 aterf1 and dna, minimized average3 1.3e-17 1.2e-20 sequence-specific activity	VOG6394	hypothetical protein [n=5]	HNH endonuclease	HNH endonuclease	#N/A	#N/A	MG592441	MG592441.1_prot_AUR84851.1_184	Vibriophage_1.063.O._10N.261.45.C7_184
AUR84852.1	NVP1063O_185	1271	48	1.063.O.	61	23	noPrediction	.	.	.	hypothetical protein	noprediction . non-pvp	#N/A	#N/A	#N/A	#N/A	#N/A	#N/A	MG592441	MG592441.1_prot_AUR84852.1_185	Vibriophage_1.063.O._10N.261.45.C7_185
AUR84853.1	NVP1063O_186	3082	71	1.063.O.	61	23	noPrediction	.	.	.	hypothetical protein	noprediction . non-pvp	#N/A	#N/A	#N/A	#N/A	#N/A	#N/A	MG592441	MG592441.1_prot_AUR84853.1_186	Vibriophage_1.063.O._10N.261.45.C7_186
AUR84854.1	NVP1063O_187	1272	72	1.063.O.	61	23	noPrediction	.	.	.	hypothetical protein	noprediction . non-pvp	#N/A	#N/A	#N/A	#N/A	#N/A	#N/A	MG592441	MG592441.1_prot_AUR84854.1_187	Vibriophage_1.063.O._10N.261.45.C7_187
AUR84855.1	NVP1063O_188	2078	62	1.063.O.	61	23	noPrediction	.	.	.	hypothetical protein	noprediction . non-pvp	#N/A	#N/A	#N/A	#N/A	#N/A	#N/A	MG592441	MG592441.1_prot_AUR84855.1_188	Vibriophage_1.063.O._10N.261.45.C7_188
AUR84856.1	NVP1063O_189	2082	298	1.063.O.	61	23	intracellular	.	.	.	putative exonuclease	intracellular header: recombination chain: a: molecule: recombination-associated protein rdgc; : crystal structure of e. coli rdgc putative exonuclease vog0239 [n=14] 4.5e-59 . exonuclease, non-pvp dna binding b: the adopts a novel toroidal2 architecture for 3.7e-60 pvp 1.1e-59 5.8e-55 3.1e-54 3e-60 2.6e-54 1.8e-54 may be involved in 1.1e-101 [rdgc].	VOG0239	hypothetical protein [n=14]	Putative exonuclease RdgC	Putative exonuclease RdgC	#N/A	#N/A	MG592441	MG592441.1_prot_AUR84856.1_189	Vibriophage_1.063.O._10N.261.45.C7_189
AUR84857.1	NVP1063O_190	1273	115	1.063.O.	61	23	noPrediction	.	.	.	hypothetical protein	noprediction . non-pvp	#N/A	#N/A	#N/A	#N/A	#N/A	#N/A	MG592441	MG592441.1_prot_AUR84857.1_190	Vibriophage_1.063.O._10N.261.45.C7_190
AUR84858.1	NVP1063O_191	3307	245	1.063.O.	61	23	intracellular	.	.	.	NTP pyrophosphohydrolase-like domain	intracellular vog5341 [n=14] 1.8e-26 ntp pyrophosphohydrolase-like domain . non-pvp 1.3e-18 3.9e-17 1.8e-28 pvp 6.5e-18 7.3e-22 phosphoribosyl-atp pyrophosphohydrolase 9e-28 coil 2.3e-19	VOG5341	hypothetical protein [n=14]	#N/A	#N/A	#N/A	#N/A	MG592441	MG592441.1_prot_AUR84858.1_191	Vibriophage_1.063.O._10N.261.45.C7_191
AUR84859.1	NVP1063O_192	1274	89	1.063.O.	61	23	noPrediction	.	.	.	hypothetical protein	noprediction . non-pvp	#N/A	#N/A	#N/A	#N/A	#N/A	#N/A	MG592441	MG592441.1_prot_AUR84859.1_192	Vibriophage_1.063.O._10N.261.45.C7_192
AUR84860.1	NVP1063O_193	3308	196	1.063.O.	61	23	intracellular	.	.	.	5' nucleotidase	intracellular header: hydrolase chain: a: molecule: 53-deoxyribonucleotidase; : crystal structure of human mitochondrial deoxyribonucleotidase in2 complex with the inhibitor pmcp-u deoxyribonucleotide catabolic process vog0481 [n=172] 1.8e-18 5' nucleotidase . had superfamily non-pvp nucleotidase, deoxy pyrimidine, cytosolic type c protein nt5c 5'3'-deoxyribonucleotidase had-like b: 5'3'-deoxyribonucleotidase, type; deoxyuridine, alf4 and mg2+ putative 5'3'-deoxyribonucleotidase; deoxyribonucleotidase-like np_764060.12 from staphylococcus epidermidis atcc 12228 at 1.55 a resolution structural genomics, unknown function phoshonoacetaldehyde like protein; from2 oleispira antarctica c: hydrolase, haloacid dehalogenase-like family; pseudomonas syringae predicted phosphatase, phosphatase clostridium acetobutylicum alnb; alnumycin p in free2 phosphate dl-glycerol-3-phosphatase 1; an isoform dl-glycerol-3-phosphatase, rhr2p,2 saccharomyces cerevisiae phosphonoacetaldehyde hydrolase; d12a mutant of2 complexed magnesium cog0546: phosphatases; family sp0104 streptococcus pneumoniae hydrolase2 bacteroides fragilis isomerase beta-phosphoglucomutase; beta-phosphoglucomutase vulgatus. novel phosphatase; phosphoglycolate phosphatase2 hs_0176 haemophilus somnus 129pt 1.90 transferase tyrosine kinase a; characterization mycobacterium tuberculosis protein2 ptka 2-deoxyglucose-6-p ynic escherichia coli k12 aquifex2 aeolicus vf5 1.7 angstrom difficile inorganic pyrophosphatase; pyrophosphatase bacteroides2 thetaiotaomicron, glu47asn calcium and3 np_784602.1 lactobacillus plantarum 1.50 beta-phosphoglucomutase-related dr_1622 deinococcus2 radiodurans r1 target efi-501256 bound sodium 4.1e-17 ; bxe_b1342 burkholderia xenovorans lb400 2.20 domain-containing domain containing 1a hdhd1a dehalogenase-like2 sp_2064 tigr4 2.10 a3 1.1e-23 pin_xpg_rad2 s-2-haloacid dehalogenase iva; analysis intermediate 1.7e-17 4.9e-24 3.1e-21	VOG0481	hypothetical protein [n=172]	deoxyribonucleotide catabolic process	deoxyribonucleotide catabolic process	#N/A	#N/A	MG592441	MG592441.1_prot_AUR84860.1_193	Vibriophage_1.063.O._10N.261.45.C7_193
AUR84861.1	NVP1063O_194	1818	124	1.063.O.	61	23	noPrediction	.	.	.	protein of unknown function DUF3310	noprediction duf3310 . protein of unknwon function sav-like non-pvp	#N/A	#N/A			#N/A	#N/A	MG592441	MG592441.1_prot_AUR84861.1_194	Vibriophage_1.063.O._10N.261.45.C7_194
AUR84862.1	NVP1063O_195	1275	70	1.063.O.	61	23	noPrediction	.	.	.	hypothetical protein	noprediction . non-pvp coil	#N/A	#N/A	#N/A	#N/A	#N/A	#N/A	MG592441	MG592441.1_prot_AUR84862.1_195	Vibriophage_1.063.O._10N.261.45.C7_195
AUR84863.1	NVP1063O_196	1276	77	1.063.O.	61	23	noPrediction	.	.	.	hypothetical protein	noprediction . non-pvp	#N/A	#N/A	#N/A	#N/A	#N/A	#N/A	MG592441	MG592441.1_prot_AUR84863.1_196	Vibriophage_1.063.O._10N.261.45.C7_196
AUR84864.1	NVP1063O_197	2088	150	1.063.O.	61	23	noPrediction	.	.	.	hypothetical protein	noprediction vog5673 [n=12] 2.1e-29 . non-pvp 2.5e-35 4.7e-35 3e-16 consensus disorder prediction 2.9e-38 1.7e-22 1.1e-39 5e-53	VOG5673	hypothetical protein [n=12]	#N/A	#N/A	#N/A	#N/A	MG592441	MG592441.1_prot_AUR84864.1_197	Vibriophage_1.063.O._10N.261.45.C7_197
AUR84865.1	NVP1063O_198	1277	117	1.063.O.	61	23	noPrediction	.	.	.	hypothetical protein	noprediction . non-pvp	#N/A	#N/A	#N/A	#N/A	#N/A	#N/A	MG592441	MG592441.1_prot_AUR84865.1_198	Vibriophage_1.063.O._10N.261.45.C7_198
AUR84866.1	NVP1063O_199	1278	67	1.063.O.	61	23	noPrediction	.	.	.	hypothetical protein	noprediction . non-pvp	#N/A	#N/A	#N/A	#N/A	#N/A	#N/A	MG592441	MG592441.1_prot_AUR84866.1_199	Vibriophage_1.063.O._10N.261.45.C7_199
AUR84867.1	NVP1063O_200	1279	85	1.063.O.	61	23	noPrediction	.	.	.	membrane lipoprotein	noprediction membrane lipoprotein . prokaryotic lipid attachment site profile. non-pvp	#N/A	#N/A	#N/A	#N/A	#N/A	#N/A	MG592441	MG592441.1_prot_AUR84867.1_200	Vibriophage_1.063.O._10N.261.45.C7_200
AUR84868.1	NVP1063O_201	1280	103	1.063.O.	61	23	noPrediction	.	.	.	hypothetical protein	noprediction . non-pvp	#N/A	#N/A	#N/A	#N/A	#N/A	#N/A	MG592441	MG592441.1_prot_AUR84868.1_201	Vibriophage_1.063.O._10N.261.45.C7_201
AUR84869.1	NVP1063O_202	1281	62	1.063.O.	61	23	noPrediction	.	.	.	hypothetical protein	noprediction . non-pvp	#N/A	#N/A	#N/A	#N/A	#N/A	#N/A	MG592441	MG592441.1_prot_AUR84869.1_202	Vibriophage_1.063.O._10N.261.45.C7_202
AUR84870.1	NVP1063O_203	3318	81	1.063.O.	61	23	noPrediction	.	.	.	TMhelix containing protein	noprediction tmhelix . non-pvp	#N/A	#N/A	#N/A	#N/A	#N/A	#N/A	MG592441	MG592441.1_prot_AUR84870.1_203	Vibriophage_1.063.O._10N.261.45.C7_203
AUR84871.1	NVP1063O_204	1282	53	1.063.O.	61	23	noPrediction	.	.	.	hypothetical protein	noprediction . non-pvp	#N/A	#N/A	#N/A	#N/A	#N/A	#N/A	MG592441	MG592441.1_prot_AUR84871.1_204	Vibriophage_1.063.O._10N.261.45.C7_204
AUR84872.1	NVP1063O_205	1283	91	1.063.O.	61	23	noPrediction	.	.	.	hypothetical protein	noprediction . pvp	#N/A	#N/A	#N/A	#N/A	#N/A	#N/A	MG592441	MG592441.1_prot_AUR84872.1_205	Vibriophage_1.063.O._10N.261.45.C7_205
AUR84873.1	NVP1063O_206	1284	88	1.063.O.	61	23	noPrediction	.	.	.	TMhelix containing protein	noprediction tmhelix . consensus disorder prediction non-pvp	#N/A	#N/A	#N/A	#N/A	#N/A	#N/A	MG592441	MG592441.1_prot_AUR84873.1_206	Vibriophage_1.063.O._10N.261.45.C7_206
AUR84874.1	NVP1063O_207	1285	182	1.063.O.	61	23	noPrediction	.	.	.	hypothetical protein	noprediction . non-pvp	#N/A	#N/A	#N/A	#N/A	#N/A	#N/A	MG592441	MG592441.1_prot_AUR84874.1_207	Vibriophage_1.063.O._10N.261.45.C7_207
AUR84875.1	NVP1063O_208	2549	95	1.063.O.	61	23	noPrediction	.	.	.	hypothetical protein	noprediction . non-pvp	#N/A	#N/A	#N/A	#N/A	#N/A	#N/A	MG592441	MG592441.1_prot_AUR84875.1_208	Vibriophage_1.063.O._10N.261.45.C7_208
AUR84876.1	NVP1063O_209	3581	61	1.063.O.	61	23	noPrediction	.	.	.	hypothetical protein	noprediction . non-pvp	#N/A	#N/A	#N/A	#N/A	#N/A	#N/A	MG592441	MG592441.1_prot_AUR84876.1_209	Vibriophage_1.063.O._10N.261.45.C7_209
AUR84877.1	NVP1063O_210	1286	99	1.063.O.	61	23	noPrediction	.	.	.	hypothetical protein	noprediction . non-pvp	#N/A	#N/A	#N/A	#N/A	#N/A	#N/A	MG592441	MG592441.1_prot_AUR84877.1_210	Vibriophage_1.063.O._10N.261.45.C7_210
AUR84878.1	NVP1063O_211	1287	155	1.063.O.	61	23	noPrediction	.	.	.	hypothetical protein	noprediction . pvp	#N/A	#N/A	#N/A	#N/A	#N/A	#N/A	MG592441	MG592441.1_prot_AUR84878.1_211	Vibriophage_1.063.O._10N.261.45.C7_211
AUR84879.1	NVP1063O_212	1288	64	1.063.O.	61	23	noPrediction	.	.	.	hypothetical protein	noprediction . non-pvp	#N/A	#N/A	#N/A	#N/A	#N/A	#N/A	MG592441	MG592441.1_prot_AUR84879.1_212	Vibriophage_1.063.O._10N.261.45.C7_212
AUR84880.1	NVP1063O_213	3319	369	1.063.O.	61	23	intracellular	.	.	.	hypothetical protein	intracellular regulation of transcription dna-dependent . non-pvp	#N/A	#N/A	regulation of transcription DNA-dependent	regulation of transcription DNA-dependent	#N/A	#N/A	MG592441	MG592441.1_prot_AUR84880.1_213	Vibriophage_1.063.O._10N.261.45.C7_213
AUR84881.1	NVP1063O_214	3320	475	1.063.O.	61	23	intracellular	.	.	.	P-loop containing nucleoside triphosphate hydrolase	intracellular header: hydrolase chain: a: molecule: tpr domain protein; : crystal structure of pif1 helicase from bacteroides in2 complex with amppnp telomere maintenance vog0377 dna [n=102] 3.7e-39 p-loop containing nucleoside triphosphate . pvp dexsc_pif1_like pif1-like b: atp-dependent pif1; scpif1 in polydt and atpgs d: recbcd enzyme subunit recd; cryo-em recbcd+dna revealing activated nuclease2 human residues 200-641 hydrolase/dna exodeoxyribonuclease v, recd, putative; the binary recd2 an n-terminal truncation deinococcus radiodurans transferase i; cryo em conjugative relaxase trai f/r1 plasmid2 system regulator nonsense transcripts 1; between nonsense2 mediated decay factors upf1 upf2 orthorhombic form replication helicase/nuclease dna2; dna2 ssdna hydrolase/rna nam7; upf1-rna recombination g: v alpha chain; recbcd:dna c: dda; t4 phage sf1b dda sen1,helicase sen1; sen1 dna-binding protein smubp-2; ighmbp2 rna structural functional insights into core binding intron-binding aquarius; insight function evolution spliceosomal2 aquarius, aquarius orf1ab; middle east respiratory syndrome coronavirus2 mers-cov nsp13 protein/rna x: pre-mrna-splicing factor cwf11; yeast spliceosome at 3.6 angstrom resolution ii; uvrd-dna-adpmgf3 ternary 4e-51 aaa non-pvp 9.6e-39 5.3e-46 sf1_c_recd rep.; e. coli rep helicase/dna i: uvrd dna, 2 pcra; a; addab-dna 2.8 angstroms e: beta 5.6e-58 1.8e-46 5.7e-47 coil 5.7e-51	VOG0377	DNA helicase [n=102]	telomere maintenance	telomere maintenance	#N/A	#N/A	MG592441	MG592441.1_prot_AUR84881.1_214	Vibriophage_1.063.O._10N.261.45.C7_214
AUR84882.1	NVP1063O_215	1289	178	1.063.O.	61	23	intracellular	.	.	.	hypothetical protein	intracellular header: dna binding protein chain: a: molecule: processing chain a; : crystal structure of putative dpra from2 rhodopseudomonas palustris cga009 mediated transformation vog1369 [n=97] 1e-60 . non-pvp b: dpra; x-ray a from streptococcus2 pneumoniae structural insights into the unique single-stranded mode2 helicobacter pylori genomics, unknown function ypsa; ypsa bacillus subtilis, pfam duf1273 metal transport molybdenum cofactor carrier protein; chlamydomonas rheinhardtii moco carrier2 conserved vt76; tm1055 northeast genomics2 consortium target vt76 tt1465; tt1465 thermus thermophilus hb8 c: uncharacterized mycobacterium marinum bound to adenosine 5'-monophosphate amp and possible2 smegmatis tt1887; tt1887 hydrolase cytokinin riboside phosphoribohydrolase; strcuture type-ii log corynebacterium glutamicum streptomyces coelicolor a3 type-i pseudomonas aeruginosa pao1 at2g37210/t2n18.3; ensemble refinement lysine2 decarboxylase-like arabidopsis thaliana gene at2g37210 d: lyase yvdd, lysine yvdd- a2 decarboxylase at5g11950; at5g11950 2e-51	VOG1369	hypothetical protein [n=97]	DNA mediated transformation	DNA mediated transformation	#N/A	#N/A	MG592441	MG592441.1_prot_AUR84882.1_215	Vibriophage_1.063.O._10N.261.45.C7_215
AUR84883.1	NVP1063O_216	1290	56	1.063.O.	61	23	noPrediction	.	.	.	hypothetical protein	noprediction . non-pvp	#N/A	#N/A	#N/A	#N/A	#N/A	#N/A	MG592441	MG592441.1_prot_AUR84883.1_216	Vibriophage_1.063.O._10N.261.45.C7_216
AUR84884.1	NVP1063O_217	1291	66	1.063.O.	61	23	noPrediction	.	.	.	hypothetical protein	noprediction . non-pvp	#N/A	#N/A	#N/A	#N/A	#N/A	#N/A	MG592441	MG592441.1_prot_AUR84884.1_217	Vibriophage_1.063.O._10N.261.45.C7_217
AUR84885.1	NVP1063O_218	3595	53	1.063.O.	61	23	noPrediction	.	.	.	hypothetical protein	noprediction . non-pvp	#N/A	#N/A	#N/A	#N/A	#N/A	#N/A	MG592441	MG592441.1_prot_AUR84885.1_218	Vibriophage_1.063.O._10N.261.45.C7_218
AUR84886.1	NVP1063O_219	3592	65	1.063.O.	61	23	noPrediction	.	.	.	hypothetical protein	noprediction vog7653 [n=5] 2.1e-16 . non-pvp 6.9e-34	VOG7653	hypothetical protein [n=5]	#N/A	#N/A	#N/A	#N/A	MG592441	MG592441.1_prot_AUR84886.1_219	Vibriophage_1.063.O._10N.261.45.C7_219
AUR84887.1	NVP1063O_220	1292	68	1.063.O.	61	23	noPrediction	.	.	.	TMhelix containing protein	noprediction tmhelix . non-pvp	#N/A	#N/A	#N/A	#N/A	#N/A	#N/A	MG592441	MG592441.1_prot_AUR84887.1_220	Vibriophage_1.063.O._10N.261.45.C7_220
AUR84888.1	NVP1063O_221	1293	179	1.063.O.	61	23	intracellular	.	.	.	hypothetical protein	intracellular regulation of transcription dna-dependent vog3851 [n=22] 2.4e-27 . t5orf172 domain bacteriophage t5, orf172 dna-binding non-pvp 1.1e-25	VOG3851	hypothetical protein [n=22]	regulation of transcription DNA-dependent	regulation of transcription DNA-dependent	#N/A	#N/A	MG592441	MG592441.1_prot_AUR84888.1_221	Vibriophage_1.063.O._10N.261.45.C7_221
AUR84889.1	NVP1063O_222	5817	84	1.063.O.	61	23	noPrediction	.	.	.	hypothetical protein	noprediction . pvp non-pvp	#N/A	#N/A	#N/A	#N/A	#N/A	#N/A	MG592441	MG592441.1_prot_AUR84889.1_222	Vibriophage_1.063.O._10N.261.45.C7_222
AUR84890.1	NVP1063O_223	1294	103	1.063.O.	61	23	noPrediction	.	.	.	TMhelix containing protein	noprediction tmhelix . non-pvp	#N/A	#N/A	#N/A	#N/A	#N/A	#N/A	MG592441	MG592441.1_prot_AUR84890.1_223	Vibriophage_1.063.O._10N.261.45.C7_223
AUR84891.1	NVP1063O_224	2656	152	1.063.O.	61	23	noPrediction	.	.	.	TMhelix containing protein	noprediction vog5806 [n=10] 4.9e-26 tmhelix . non-pvp 4e-14 2.9e-25 9.4e-67 2.8e-26 1.8e-67 3.4e-67	VOG5806	hypothetical protein [n=10]	#N/A	#N/A	#N/A	#N/A	MG592441	MG592441.1_prot_AUR84891.1_224	Vibriophage_1.063.O._10N.261.45.C7_224
AUR84892.1	NVP1063O_225	4471	146	1.063.O.	61	23	noPrediction	.	.	.	TMhelix containing protein	noprediction tmhelix . non-pvp	#N/A	#N/A			#N/A	#N/A	MG592441	MG592441.1_prot_AUR84892.1_225	Vibriophage_1.063.O._10N.261.45.C7_225
AUR84893.1	NVP1063O_226	2102	67	1.063.O.	61	23	noPrediction	.	.	.	hypothetical protein	noprediction . non-pvp vog5804 [n=11] 3.5e-16	#N/A	#N/A	#N/A	#N/A	#N/A	#N/A	MG592441	MG592441.1_prot_AUR84893.1_226	Vibriophage_1.063.O._10N.261.45.C7_226
AUR84894.1	NVP1063O_227	3726	309	1.063.O.	61	23	noPrediction	.	.	.	hypothetical protein	noprediction . non-pvp	#N/A	#N/A	#N/A	#N/A	#N/A	#N/A	MG592441	MG592441.1_prot_AUR84894.1_227	Vibriophage_1.063.O._10N.261.45.C7_227
AUR84895.1	NVP1063O_228	1295	69	1.063.O.	61	23	noPrediction	.	.	.	hypothetical protein	noprediction . non-pvp	#N/A	#N/A	#N/A	#N/A	#N/A	#N/A	MG592441	MG592441.1_prot_AUR84895.1_228	Vibriophage_1.063.O._10N.261.45.C7_228
AUR84896.1	NVP1063O_229	1296	113	1.063.O.	61	23	noPrediction	.	.	.	hypothetical protein	noprediction . non-pvp	#N/A	#N/A	#N/A	#N/A	#N/A	#N/A	MG592441	MG592441.1_prot_AUR84896.1_229	Vibriophage_1.063.O._10N.261.45.C7_229
AUR84897.1	NVP1063O_230	1297	65	1.063.O.	61	23	noPrediction	.	.	.	hypothetical protein	noprediction . non-pvp	#N/A	#N/A	#N/A	#N/A	#N/A	#N/A	MG592441	MG592441.1_prot_AUR84897.1_230	Vibriophage_1.063.O._10N.261.45.C7_230
AUR84898.1	NVP1063O_231	1298	48	1.063.O.	61	23	noPrediction	.	.	.	hypothetical protein	noprediction . non-pvp	#N/A	#N/A	#N/A	#N/A	#N/A	#N/A	MG592441	MG592441.1_prot_AUR84898.1_231	Vibriophage_1.063.O._10N.261.45.C7_231
AUR84903.1	NVP1064O_05	1299	215	1.064.O.	88	45	noPrediction	.	.	.	coil containing protein	noprediction vog4611 [n=50] 2.2e-19 coil . pvp consensus disorder prediction 1.5e-19 2.6e-17 1.3e-19 3.4e-19 2.5e-19 4.5e-19	VOG4611	hypothetical protein [n=50]	#N/A	#N/A	#N/A	#N/A	MG592442	MG592442.1_prot_AUR84903.1_5	Vibriophage_1.064.O._10N.261.52.E2_5
AUR84905.1	NVP1064O_07	1301	60	1.064.O.	88	45	noPrediction	.	.	.	hypothetical protein	noprediction . consensus disorder prediction non-pvp	#N/A	#N/A	#N/A	#N/A	#N/A	#N/A	MG592442	MG592442.1_prot_AUR84905.1_7	Vibriophage_1.064.O._10N.261.52.E2_7
AUR84906.1	NVP1064O_08	2769	114	1.064.O.	88	45	noPrediction	.	.	.	hypothetical protein	noprediction . non-pvp pvp	#N/A	#N/A	#N/A	#N/A	#N/A	#N/A	MG592442	MG592442.1_prot_AUR84906.1_8	Vibriophage_1.064.O._10N.261.52.E2_8
AUR84907.1	NVP1064O_09	1302	188	1.064.O.	88	45	noPrediction	.	.	.	hypothetical protein	noprediction . pvp	#N/A	#N/A	#N/A	#N/A	#N/A	#N/A	MG592442	MG592442.1_prot_AUR84907.1_9	Vibriophage_1.064.O._10N.261.52.E2_9
AUR84916.1	NVP1064O_18	2792	162	1.064.O.	88	45	noPrediction	.	.	.	hypothetical protein	noprediction . pvp vog5355 [n=18] 2.3e-13 1.3e-13 stat4_ccd coil	#N/A	#N/A	#N/A	#N/A	#N/A	#N/A	MG592442	MG592442.1_prot_AUR84916.1_18	Vibriophage_1.064.O._10N.261.52.E2_18
AUR84917.1	NVP1064O_19	3417	174	1.064.O.	88	45	noPrediction	.	.	.	hypothetical protein	noprediction . pvp consensus disorder prediction	#N/A	#N/A	#N/A	#N/A	#N/A	#N/A	MG592442	MG592442.1_prot_AUR84917.1_19	Vibriophage_1.064.O._10N.261.52.E2_19
AUR84918.1	NVP1064O_20	3418	115	1.064.O.	88	45	noPrediction	.	.	.	hypothetical protein	noprediction . non-pvp coil pvp	#N/A	#N/A	#N/A	#N/A	#N/A	#N/A	MG592442	MG592442.1_prot_AUR84918.1_20	Vibriophage_1.064.O._10N.261.52.E2_20
AUR84921.1	NVP1064O_23	1099	120	1.064.O.	88	45	noPrediction	.	.	.	TMhelix containing protein	noprediction tmhelix . non-pvp pvp	#N/A	#N/A	#N/A	#N/A	#N/A	#N/A	MG592442	MG592442.1_prot_AUR84921.1_23	Vibriophage_1.064.O._10N.261.52.E2_23
AUR84923.1	NVP1064O_25	2782	68	1.064.O.	88	45	noPrediction	.	.	.	hypothetical protein	noprediction . non-pvp	#N/A	#N/A	#N/A	#N/A	#N/A	#N/A	MG592442	MG592442.1_prot_AUR84923.1_25	Vibriophage_1.064.O._10N.261.52.E2_25
AUR84924.1	NVP1064O_26	3381	59	1.064.O.	88	45	noPrediction	.	.	.	hypothetical protein	noprediction . non-pvp	#N/A	#N/A	#N/A	#N/A	#N/A	#N/A	MG592442	MG592442.1_prot_AUR84924.1_26	Vibriophage_1.064.O._10N.261.52.E2_26
AUR84925.1	NVP1064O_27	3677	121	1.064.O.	88	45	noPrediction	.	.	.	hypothetical protein	noprediction vog4861 [n=38] 7.5e-17 . non-pvp 1.1e-16	VOG4861	hypothetical protein [n=38]	#N/A	#N/A	#N/A	#N/A	MG592442	MG592442.1_prot_AUR84925.1_27	Vibriophage_1.064.O._10N.261.52.E2_27
AUR84926.1	NVP1064O_28	1349	72	1.064.O.	88	45	noPrediction	.	.	.	TMhelix containing protein	noprediction tmhelix . non-pvp	#N/A	#N/A	#N/A	#N/A	#N/A	#N/A	MG592442	MG592442.1_prot_AUR84926.1_28	Vibriophage_1.064.O._10N.261.52.E2_28
AUR84927.1	NVP1064O_29	1307	50	1.064.O.	88	45	noPrediction	.	.	.	TMhelix containing protein	noprediction tmhelix . non-pvp	#N/A	#N/A	#N/A	#N/A	#N/A	#N/A	MG592442	MG592442.1_prot_AUR84927.1_29	Vibriophage_1.064.O._10N.261.52.E2_29
AUR84928.1	NVP1064O_30	3117	67	1.064.O.	88	45	noPrediction	.	.	.	hypothetical protein	noprediction . non-pvp	#N/A	#N/A	#N/A	#N/A	#N/A	#N/A	MG592442	MG592442.1_prot_AUR84928.1_30	Vibriophage_1.064.O._10N.261.52.E2_30
AUR84929.1	NVP1064O_31	3488	71	1.064.O.	88	45	noPrediction	.	.	.	hypothetical protein	noprediction . consensus disorder prediction non-pvp	#N/A	#N/A	#N/A	#N/A	#N/A	#N/A	MG592442	MG592442.1_prot_AUR84929.1_31	Vibriophage_1.064.O._10N.261.52.E2_31
AUR84930.1	NVP1064O_32	4535	59	1.064.O.	88	45	noPrediction	.	.	.	hypothetical protein	noprediction . non-pvp coil	#N/A	#N/A	#N/A	#N/A	#N/A	#N/A	MG592442	MG592442.1_prot_AUR84930.1_32	Vibriophage_1.064.O._10N.261.52.E2_32
AUR84931.1	NVP1064O_33	2854	105	1.064.O.	88	45	noPrediction	.	.	.	hypothetical protein	noprediction . consensus disorder prediction pvp non-pvp	#N/A	#N/A	#N/A	#N/A	#N/A	#N/A	MG592442	MG592442.1_prot_AUR84931.1_33	Vibriophage_1.064.O._10N.261.52.E2_33
AUR84932.1	NVP1064O_34	2353	202	1.064.O.	88	45	intracellular	.	Recombinase, Rad52-like SF, ERF-like	.	ERF superfamily protein	intracellular erf superfamily vog0283 [n=41] 1.2e-31 protein . essential recombination function pvp 1.9e-31 consensus disorder prediction 3.6e-42 1e-31 non-pvp 3.3e-31 5e-42 4e-43 1.3e-43 9.3e-32 2.2e-32 1.7e-31 2.4e-31 6.2e-32 6.3e-32 3.6e-43 1.1e-29 2e-32 7.1e-32 2.1e-29 5.5e-43 1e-32 6.1e-32 3.2e-43 1.9e-32 7.2e-44	VOG0283	hypothetical protein [n=41]	ERF superfamily	ERF superfamily	#N/A	#N/A	MG592442	MG592442.1_prot_AUR84932.1_34	Vibriophage_1.064.O._10N.261.52.E2_34
AUR84933.1	NVP1064O_35	3489	52	1.064.O.	88	45	noPrediction	.	.	.	ribbon-helix-helix protein	noprediction ribbon-helix-helix protein . arc-type non-pvp	#N/A	#N/A	#N/A	#N/A	#N/A	#N/A	MG592442	MG592442.1_prot_AUR84933.1_35	Vibriophage_1.064.O._10N.261.52.E2_35
AUR84936.1	NVP1064O_38	1308	57	1.064.O.	88	45	noPrediction	.	.	.	hypothetical protein	noprediction . non-pvp tmhelix pvp	#N/A	#N/A	#N/A	#N/A	#N/A	#N/A	MG592442	MG592442.1_prot_AUR84936.1_38	Vibriophage_1.064.O._10N.261.52.E2_38
AUR84937.1	NVP1064O_39	2976	65	1.064.O.	88	45	noPrediction	.	.	.	hypothetical protein	noprediction . pvp non-pvp	#N/A	#N/A	#N/A	#N/A	#N/A	#N/A	MG592442	MG592442.1_prot_AUR84937.1_39	Vibriophage_1.064.O._10N.261.52.E2_39
AUR84938.1	NVP1064O_40	1309	59	1.064.O.	88	45	noPrediction	.	.	.	hypothetical protein	noprediction . non-pvp	#N/A	#N/A	#N/A	#N/A	#N/A	#N/A	MG592442	MG592442.1_prot_AUR84938.1_40	Vibriophage_1.064.O._10N.261.52.E2_40
AUR84939.1	NVP1064O_41	1310	136	1.064.O.	88	45	noPrediction	.	.	.	hypothetical protein	noprediction . non-pvp	#N/A	#N/A	#N/A	#N/A	#N/A	#N/A	MG592442	MG592442.1_prot_AUR84939.1_41	Vibriophage_1.064.O._10N.261.52.E2_41
AUR84940.1	NVP1064O_42	2814	53	1.064.O.	88	45	noPrediction	.	.	.	hypothetical protein	noprediction vog7592 [n=4] 1.3e-24 . non-pvp 4.8e-24 2.3e-24 1.9e-24 6.1e-25 5.2e-25 5.1e-23	VOG7592	hypothetical protein [n=4]	#N/A	#N/A	#N/A	#N/A	MG592442	MG592442.1_prot_AUR84940.1_42	Vibriophage_1.064.O._10N.261.52.E2_42
AUR84941.1	NVP1064O_43	1311	64	1.064.O.	88	45	noPrediction	.	.	.	hypothetical protein	noprediction . non-pvp	#N/A	#N/A	#N/A	#N/A	#N/A	#N/A	MG592442	MG592442.1_prot_AUR84941.1_43	Vibriophage_1.064.O._10N.261.52.E2_43
AUR84942.1	NVP1064O_44	1312	103	1.064.O.	88	45	noPrediction	.	.	.	coil containing protein	noprediction . non-pvp coil	#N/A	#N/A	#N/A	#N/A	#N/A	#N/A	MG592442	MG592442.1_prot_AUR84942.1_44	Vibriophage_1.064.O._10N.261.52.E2_44
AUR84943.1	NVP1064O_45	1313	229	1.064.O.	88	45	intracellular	.	.	.	coil containing protein	intracellular dnad domain protein vog4566 [n=72] 3.8e-13 coil . non-pvp winged helix-like dna-binding superfamily 2.5e-13	VOG4566	hypothetical protein [n=72]	DnaD domain protein	DnaD domain protein	#N/A	#N/A	MG592442	MG592442.1_prot_AUR84943.1_45	Vibriophage_1.064.O._10N.261.52.E2_45
AUR84945.1	NVP1064O_47	1315	59	1.064.O.	88	45	noPrediction	.	.	.	hypothetical protein	noprediction . non-pvp	#N/A	#N/A	#N/A	#N/A	#N/A	#N/A	MG592442	MG592442.1_prot_AUR84945.1_47	Vibriophage_1.064.O._10N.261.52.E2_47
AUR84948.1	NVP1064O_50	1316	224	1.064.O.	88	45	intracellular	.	.	.	winged helix-turn-helix DNA-binding domain protein	intracellular winged helix-turn-helix dna-binding domain protein . non-pvp	#N/A	#N/A	#N/A	#N/A	#N/A	#N/A	MG592442	MG592442.1_prot_AUR84948.1_50	Vibriophage_1.064.O._10N.261.52.E2_50
AUR84950.1	NVP1064O_52	1317	49	1.064.O.	88	45	noPrediction	.	.	.	coil containing protein	noprediction coil . non-pvp	#N/A	#N/A	#N/A	#N/A	#N/A	#N/A	MG592442	MG592442.1_prot_AUR84950.1_52	Vibriophage_1.064.O._10N.261.52.E2_52
AUR84951.1	NVP1064O_53	1318	46	1.064.O.	88	45	noPrediction	.	.	.	hypothetical protein	noprediction . pvp non-pvp	#N/A	#N/A	#N/A	#N/A	#N/A	#N/A	MG592442	MG592442.1_prot_AUR84951.1_53	Vibriophage_1.064.O._10N.261.52.E2_53
AUR84952.1	NVP1064O_54	2780	98	1.064.O.	88	45	noPrediction	.	.	.	hypothetical protein	noprediction . non-pvp	#N/A	#N/A	#N/A	#N/A	#N/A	#N/A	MG592442	MG592442.1_prot_AUR84952.1_54	Vibriophage_1.064.O._10N.261.52.E2_54
AUR84953.1	NVP1064O_55	3619	110	1.064.O.	88	45	noPrediction	.	.	.	hypothetical protein	noprediction . non-pvp tmhelix	#N/A	#N/A	#N/A	#N/A	#N/A	#N/A	MG592442	MG592442.1_prot_AUR84953.1_55	Vibriophage_1.064.O._10N.261.52.E2_55
AUR84954.1	NVP1064O_56	1319	64	1.064.O.	88	45	noPrediction	.	.	.	hypothetical protein	noprediction . non-pvp	#N/A	#N/A	#N/A	#N/A	#N/A	#N/A	MG592442	MG592442.1_prot_AUR84954.1_56	Vibriophage_1.064.O._10N.261.52.E2_56
AUR84955.1	NVP1064O_57	3492	162	1.064.O.	88	45	noPrediction	.	.	.	coil containing protein	noprediction coil . non-pvp	#N/A	#N/A	#N/A	#N/A	#N/A	#N/A	MG592442	MG592442.1_prot_AUR84955.1_57	Vibriophage_1.064.O._10N.261.52.E2_57
AUR84956.1	NVP1064O_58	1320	56	1.064.O.	88	45	noPrediction	.	.	.	hypothetical protein	noprediction . non-pvp	#N/A	#N/A	#N/A	#N/A	#N/A	#N/A	MG592442	MG592442.1_prot_AUR84956.1_58	Vibriophage_1.064.O._10N.261.52.E2_58
AUR84957.1	NVP1064O_59	1321	65	1.064.O.	88	45	noPrediction	.	.	.	hypothetical protein	noprediction . non-pvp	#N/A	#N/A	#N/A	#N/A	#N/A	#N/A	MG592442	MG592442.1_prot_AUR84957.1_59	Vibriophage_1.064.O._10N.261.52.E2_59
AUR84958.1	NVP1064O_60	1932	84	1.064.O.	88	45	noPrediction	.	.	.	hypothetical protein	noprediction . non-pvp	#N/A	#N/A	#N/A	#N/A	#N/A	#N/A	MG592442	MG592442.1_prot_AUR84958.1_60	Vibriophage_1.064.O._10N.261.52.E2_60
AUR84959.1	NVP1064O_61	1322	39	1.064.O.	88	45	noPrediction	.	.	.	hypothetical protein	noprediction . non-pvp	#N/A	#N/A	#N/A	#N/A	#N/A	#N/A	MG592442	MG592442.1_prot_AUR84959.1_61	Vibriophage_1.064.O._10N.261.52.E2_61
AUR84960.1	NVP1066O_01	1125	236	1.066.O.	64	8	intracellular	.	.	.	hypothetical protein	intracellular regulation of transcription dna-dependent . non-pvp	#N/A	#N/A	regulation of transcription DNA-dependent	regulation of transcription DNA-dependent	#N/A	#N/A	MG592443	MG592443.1_prot_AUR84960.1_1	Vibriophage_1.066.O._10N.286.46.E8_1
AUR84962.1	NVP1066O_03	1127	59	1.066.O.	64	8	noPrediction	.	.	.	hypothetical protein	noprediction vog2483 [n=28] 5.7e-30 . non-pvp 4.7e-28	VOG2483	hypothetical protein [n=28]			#N/A	#N/A	MG592443	MG592443.1_prot_AUR84962.1_3	Vibriophage_1.066.O._10N.286.46.E8_3
AUR84963.1	NVP1066O_04	30	78	1.066.O.	64	8	noPrediction	.	.	.	hypothetical protein	noprediction . non-pvp	#N/A	#N/A	#N/A	#N/A	#N/A	#N/A	MG592443	MG592443.1_prot_AUR84963.1_4	Vibriophage_1.066.O._10N.286.46.E8_4
AUR84964.1	NVP1066O_05	31	50	1.066.O.	64	8	noPrediction	.	.	.	TMhelix containing protein	noprediction tmhelix . non-pvp vog4498 [n=6] 1.1e-14	#N/A	#N/A	#N/A	#N/A	#N/A	#N/A	MG592443	MG592443.1_prot_AUR84964.1_5	Vibriophage_1.066.O._10N.286.46.E8_5
AUR84971.1	NVP1066O_12	1323	1347	1.066.O.	64	8	virion	.	.	.	hypothetical protein	virion vog6292 [n=7] 1.9e-146 . pvp jackhmmer, psiblastpnr-viruses in hit set with structural tail/whisker related proteins 1.8e-147 8.3e-147	VOG6292	hypothetical protein [n=7]			jackhmmer, psiblastpNR-viruses	in hit set with structural tail/whisker related proteins	MG592443	MG592443.1_prot_AUR84971.1_12	Vibriophage_1.066.O._10N.286.46.E8_12
AUR84972.1	NVP1066O_13	2474	96	1.066.O.	64	8	noPrediction	.	.	.	hypothetical protein	noprediction . pvp	#N/A	#N/A	#N/A	#N/A	#N/A	#N/A	MG592443	MG592443.1_prot_AUR84972.1_13	Vibriophage_1.066.O._10N.286.46.E8_13
AUR84973.1	NVP1066O_14	9	313	1.066.O.	64	8	virion	.	.	.	hypothetical protein	virion phage tail-collar fibre protein vog5169 [n=8] 7.5e-22 . pvp cellulose 1 4-beta-cellobiosidase activity 9e-22 1.3e-22 6.4e-18 3.3e-22 2.8e-22 5.3e-22 3.4e-18 3.6e-16	VOG5169	hypothetical protein [n=8]			#N/A	#N/A	MG592443	MG592443.1_prot_AUR84973.1_14	Vibriophage_1.066.O._10N.286.46.E8_14
AUR84975.1	NVP1066O_16	39	230	1.066.O.	64	8	virion	.	.	.	hypothetical protein	virion header: viral protein chain: a: molecule: major tail v; : the solution structure of c-terminal ig-like domain the2 bacteriophage lambda tube . pvp invasin/intimin cell-adhesion fragments bacterial group 2 ig-like, b: protein; crystal pb6, t5 sugar binding surface layer s-layer sbsc domains 4 and 5 unknown function ligb-like big from leptospira interrogans immune system ligb; ligbcen2r form cell adhesion i: intimin; 282-residue fragment of2 enteropathogenic e. coli intimin intimin-tir90 complex nmr representative intimin-190 int190 from2	#N/A	#N/A	#N/A	#N/A	#N/A	#N/A	MG592443	MG592443.1_prot_AUR84975.1_16	Vibriophage_1.066.O._10N.286.46.E8_16
AUR84976.1	NVP1066O_17	40	125	1.066.O.	64	8	noPrediction	.	.	.	hypothetical protein	noprediction . non-pvp	#N/A	#N/A	#N/A	#N/A	#N/A	#N/A	MG592443	MG592443.1_prot_AUR84976.1_17	Vibriophage_1.066.O._10N.286.46.E8_17
AUR84979.1	NVP1066O_20	43	202	1.066.O.	64	8	intracellular	.	.	.	hypothetical protein	intracellular exonuclease activity vog5340 [n=17] 2.6e-50 . pvp 4.7e-50	VOG5340	hypothetical protein [n=17]	exonuclease activity	exonuclease activity	#N/A	#N/A	MG592443	MG592443.1_prot_AUR84979.1_20	Vibriophage_1.066.O._10N.286.46.E8_20
AUR84980.1	NVP1066O_21	44	192	1.066.O.	64	8	noPrediction	.	.	.	hypothetical protein	noprediction vog5282 [n=20] 1.4e-41 . pvp 3.3e-40	VOG5282	hypothetical protein [n=20]			#N/A	#N/A	MG592443	MG592443.1_prot_AUR84980.1_21	Vibriophage_1.066.O._10N.286.46.E8_21
AUR84981.1	NVP1066O_22	45	131	1.066.O.	64	8	noPrediction	.	.	.	hypothetical protein	noprediction vog5245 [n=22] 2.6e-27 . non-pvp 2.3e-26	VOG5245	hypothetical protein [n=22]			#N/A	#N/A	MG592443	MG592443.1_prot_AUR84981.1_22	Vibriophage_1.066.O._10N.286.46.E8_22
AUR84983.1	NVP1066O_24	46	1018	1.066.O.	64	8	virion	adsorption-RBP	.	.	coil containing protein	virion nuclear chromosome segregation coil . pvp carbohydrate-binding-like fold consensus disorder prediction	#N/A	#N/A	nuclear chromosome segregation	nuclear chromosome segregation	#N/A	#N/A	MG592443	MG592443.1_prot_AUR84983.1_24	Vibriophage_1.066.O._10N.286.46.E8_24
AUR84984.1	NVP1066O_25	47	222	1.066.O.	64	8	noPrediction	.	.	.	hypothetical protein	noprediction . non-pvp	#N/A	#N/A	#N/A	#N/A	#N/A	#N/A	MG592443	MG592443.1_prot_AUR84984.1_25	Vibriophage_1.066.O._10N.286.46.E8_25
AUR84986.1	NVP1066O_27	49	387	1.066.O.	64	8	intracellular	.	.	.	BRCT domain protein	intracellular brct domain protein . non-pvp	#N/A	#N/A	#N/A	#N/A	#N/A	#N/A	MG592443	MG592443.1_prot_AUR84986.1_27	Vibriophage_1.066.O._10N.286.46.E8_27
AUR84988.1	NVP1066O_29	50	79	1.066.O.	64	8	noPrediction	.	.	.	hypothetical protein	noprediction coil . non-pvp	#N/A	#N/A	#N/A	#N/A	#N/A	#N/A	MG592443	MG592443.1_prot_AUR84988.1_29	Vibriophage_1.066.O._10N.286.46.E8_29
AUR84989.1	NVP1066O_30	1018	143	1.066.O.	64	8	intracellular	.	.	.	hypothetical protein	intracellular . non-pvp header: hydrolase chain: a: molecule: nuclease; : vrr_nuc domain f: vrr-nuc; protein vrr-nuc	#N/A	#N/A			#N/A	#N/A	MG592443	MG592443.1_prot_AUR84989.1_30	Vibriophage_1.066.O._10N.286.46.E8_30
AUR84990.1	NVP1066O_31	51	374	1.066.O.	64	8	intracellular	.	Recombinase, Gp2.5-like	.	nucleic acid-binding%2C OB-fold protein	intracellular header: dna binding protein chain: a: molecule: helix-destabilizing protein; : crystal structure of gp2.5, a single-stranded binding2 encoded by bacteriophage t7 vog0021 [n=92] 1.6e-19 nucleic acid-binding2c ob-fold . consensus disorder prediction pvp acid-binding, duf2815 unknown function phage-related duf2815; from enterococcus faecalis dna-binding enc34 in2 complex with ssdna bacillus cereus atcc 10987 8.2e-20 1.1e-19 7.9e-20 1.6e-18	VOG0021	hypothetical protein [n=92]	#N/A	#N/A	#N/A	#N/A	MG592443	MG592443.1_prot_AUR84990.1_31	Vibriophage_1.066.O._10N.286.46.E8_31
AUR84991.1	NVP1066O_32	52	378	1.066.O.	64	8	intracellular	.	.	.	protein of unknown function DUF2800	intracellular header: hydrolase/dna chain: b: molecule: atp-dependent helicase/deoxyribonuclease subunit b; : crystal structure of addab-dna complex duf2800 . non-pvp structural genomics, unknown function d: uncharacterized protein; sso0001 hydrolase a: crispr-associated exonuclease, cas4 family; exonuclease family from2 pyrobaculum calidifontis jcm 11548 dna replication helicase/nuclease dna2; dna2 in with an ssdna a; at 2.8 angstroms putative exonuclease; rer070207002219 eubacterium rectale 2.19 a resolution recombination e: exodeoxyribonuclease v beta chain; recbcd:dna 8; e. coli rece pvp consensus disorder prediction coil vog1047 [n=80] 1.1e-60 1.3e-60 1.4e-57 1.5e-76 1.4e-73 f: gamma 1.1e-75 1.7e-58	VOG1047	hypothetical protein [n=80]	Protein of unknown function (DUF2800)	Protein of unknown function (DUF2800)	#N/A	#N/A	MG592443	MG592443.1_prot_AUR84991.1_32	Vibriophage_1.066.O._10N.286.46.E8_32
AUR84992.1	NVP1066O_33	53	295	1.066.O.	64	8	noPrediction	.	.	.	hypothetical protein	noprediction . consensus disorder prediction pvp	#N/A	#N/A	#N/A	#N/A	#N/A	#N/A	MG592443	MG592443.1_prot_AUR84992.1_33	Vibriophage_1.066.O._10N.286.46.E8_33
AUR84993.1	NVP1066O_34	54	98	1.066.O.	64	8	noPrediction	.	.	.	hypothetical protein	noprediction . non-pvp	#N/A	#N/A	#N/A	#N/A	#N/A	#N/A	MG592443	MG592443.1_prot_AUR84993.1_34	Vibriophage_1.066.O._10N.286.46.E8_34
AUR84995.1	NVP1066O_36	55	71	1.066.O.	64	8	noPrediction	.	.	.	hypothetical protein	noprediction . non-pvp	#N/A	#N/A	#N/A	#N/A	#N/A	#N/A	MG592443	MG592443.1_prot_AUR84995.1_36	Vibriophage_1.066.O._10N.286.46.E8_36
AUR84997.1	NVP1066O_38	56	59	1.066.O.	64	8	noPrediction	.	.	.	TMhelix containing protein	noprediction tmhelix . non-pvp	#N/A	#N/A	#N/A	#N/A	#N/A	#N/A	MG592443	MG592443.1_prot_AUR84997.1_38	Vibriophage_1.066.O._10N.286.46.E8_38
AUR84998.1	NVP1066O_39	57	91	1.066.O.	64	8	noPrediction	.	.	.	hypothetical protein	noprediction . non-pvp tmhelix	#N/A	#N/A	#N/A	#N/A	#N/A	#N/A	MG592443	MG592443.1_prot_AUR84998.1_39	Vibriophage_1.066.O._10N.286.46.E8_39
AUR84999.1	NVP1066O_40	58	111	1.066.O.	64	8	noPrediction	.	.	.	TMhelix containing protein	noprediction tmhelix . non-pvp pvp	#N/A	#N/A	#N/A	#N/A	#N/A	#N/A	MG592443	MG592443.1_prot_AUR84999.1_40	Vibriophage_1.066.O._10N.286.46.E8_40
AUR85000.1	NVP1066O_41	59	95	1.066.O.	64	8	noPrediction	.	.	.	hypothetical protein	noprediction . non-pvp	#N/A	#N/A	#N/A	#N/A	#N/A	#N/A	MG592443	MG592443.1_prot_AUR85000.1_41	Vibriophage_1.066.O._10N.286.46.E8_41
AUR85001.1	NVP1066O_42	60	59	1.066.O.	64	8	noPrediction	.	.	.	hypothetical protein	noprediction . non-pvp	#N/A	#N/A	#N/A	#N/A	#N/A	#N/A	MG592443	MG592443.1_prot_AUR85001.1_42	Vibriophage_1.066.O._10N.286.46.E8_42
AUR85002.1	NVP1066O_43	4575	119	1.066.O.	64	8	noPrediction	.	.	.	hypothetical protein	noprediction . non-pvp	#N/A	#N/A	#N/A	#N/A	#N/A	#N/A	MG592443	MG592443.1_prot_AUR85002.1_43	Vibriophage_1.066.O._10N.286.46.E8_43
AUR85003.1	NVP1066O_44	61	125	1.066.O.	64	8	noPrediction	.	.	.	hypothetical protein	noprediction . non-pvp	#N/A	#N/A	#N/A	#N/A	#N/A	#N/A	MG592443	MG592443.1_prot_AUR85003.1_44	Vibriophage_1.066.O._10N.286.46.E8_44
AUR85004.1	NVP1066O_45	62	283	1.066.O.	64	8	noPrediction	.	.	.	hypothetical protein	noprediction . non-pvp	#N/A	#N/A	#N/A	#N/A	#N/A	#N/A	MG592443	MG592443.1_prot_AUR85004.1_45	Vibriophage_1.066.O._10N.286.46.E8_45
AUR85005.1	NVP1066O_46	63	103	1.066.O.	64	8	noPrediction	.	.	.	hypothetical protein	noprediction . non-pvp	#N/A	#N/A	#N/A	#N/A	#N/A	#N/A	MG592443	MG592443.1_prot_AUR85005.1_46	Vibriophage_1.066.O._10N.286.46.E8_46
AUR85006.1	NVP1066O_47	64	63	1.066.O.	64	8	noPrediction	.	.	.	hypothetical protein	noprediction . non-pvp	#N/A	#N/A	#N/A	#N/A	#N/A	#N/A	MG592443	MG592443.1_prot_AUR85006.1_47	Vibriophage_1.066.O._10N.286.46.E8_47
AUR85008.1	NVP1066O_49	66	325	1.066.O.	64	8	noPrediction	.	.	.	hypothetical protein	noprediction . non-pvp	#N/A	#N/A	#N/A	#N/A	#N/A	#N/A	MG592443	MG592443.1_prot_AUR85008.1_49	Vibriophage_1.066.O._10N.286.46.E8_49
AUR85009.1	NVP1066O_50	67	74	1.066.O.	64	8	noPrediction	.	.	.	hypothetical protein	noprediction . non-pvp	#N/A	#N/A	#N/A	#N/A	#N/A	#N/A	MG592443	MG592443.1_prot_AUR85009.1_50	Vibriophage_1.066.O._10N.286.46.E8_50
AUR85010.1	NVP1066O_51	68	62	1.066.O.	64	8	intracellular	.	.	.	DNA-binding domain protein	intracellular dna-binding domain protein . lambda repressor-like, superfamily non-pvp	#N/A	#N/A	#N/A	#N/A	#N/A	#N/A	MG592443	MG592443.1_prot_AUR85010.1_51	Vibriophage_1.066.O._10N.286.46.E8_51
AUR85011.1	NVP1066O_52	69	61	1.066.O.	64	8	noPrediction	.	.	.	hypothetical protein	noprediction . non-pvp	#N/A	#N/A	#N/A	#N/A	#N/A	#N/A	MG592443	MG592443.1_prot_AUR85011.1_52	Vibriophage_1.066.O._10N.286.46.E8_52
AUR85012.1	NVP1066O_53	70	41	1.066.O.	64	8	noPrediction	.	.	.	hypothetical protein	noprediction . non-pvp	#N/A	#N/A	#N/A	#N/A	#N/A	#N/A	MG592443	MG592443.1_prot_AUR85012.1_53	Vibriophage_1.066.O._10N.286.46.E8_53
AUR85013.1	NVP1067O_01	1985	139	1.067.O.	62	11	packaging/assembly	.	.	.	hypothetical protein	packaging/assembly vog6877 [n=5] 5.6e-46 . consensus disorder prediction non-pvp psiblastpnr-viruses, positional small subunit terminase 9.9e-43 1.3e-30 5.4e-43 2e-30 coil pvp 3.5e-46 1.2e-42 1e-53 7.9e-32 9.7e-54 3.2e-53 1.4e-52	VOG6877	hypothetical protein [n=5]			psiblastpNR-viruses, positional	small subunit terminase	MG592444	MG592444.1_prot_AUR85013.1_1	Vibriophage_1.067.O._10N.261.52.C9_1
AUR85016.1	NVP1067O_04	4584	248	1.067.O.	62	11	noPrediction	.	.	.	hypothetical protein	noprediction vog5965 [n=9] 3.2e-25 . non-pvp 0 3.7e-15 5e-18 4.4e-18 4.8e-17 3.2e-23 6.6e-28 2.8e-28	VOG5965	hypothetical protein [n=9]	#N/A	#N/A	#N/A	#N/A	MG592444	MG592444.1_prot_AUR85016.1_4	Vibriophage_1.067.O._10N.261.52.C9_4
AUR85017.1	NVP1067O_05	949	50	1.067.O.	62	11	noPrediction	.	.	.	hypothetical protein	noprediction . non-pvp 0 pvp	#N/A	#N/A	#N/A	#N/A	#N/A	#N/A	MG592444	MG592444.1_prot_AUR85017.1_5	Vibriophage_1.067.O._10N.261.52.C9_5
AUR85018.1	NVP1067O_06	1	309	1.067.O.	62	11	packaging/assembly	.	.	.	coil containing protein	packaging/assembly vog0609 scaffold protein [n=5] 1.9e-16 coil . consensus disorder prediction pvp 3.7e-16 7.8e-16 1.7e-15 1.8e-16 2.1e-16 2.6e-16 1.5e-16	VOG0609	scaffold protein [n=5]	#N/A	#N/A	#N/A	#N/A	MG592444	MG592444.1_prot_AUR85018.1_6	Vibriophage_1.067.O._10N.261.52.C9_6
AUR85020.1	NVP1067O_08	3	98	1.067.O.	62	11	noPrediction	.	.	.	hypothetical protein	noprediction coil . non-pvp	#N/A	#N/A	#N/A	#N/A	#N/A	#N/A	MG592444	MG592444.1_prot_AUR85020.1_8	Vibriophage_1.067.O._10N.261.52.C9_8
AUR85023.1	NVP1067O_11	931	223	1.067.O.	62	11	noPrediction	.	.	.	hypothetical protein	noprediction . pvp header: transport protein chain: a: molecule: putative uncharacterized protein; : the haptoglobin-hemoglobin receptor of trypanosoma congolense signaling hamp, methyl-accepting chemotaxis i; structure hampaf1503-tsr fusion - hamp a291v mutant crystal cytoplasmic domain a bacterial2 chemoreceptor from thermotoga maritima immune system c: ternary complex between chea domains p4 and p5 with2 chew with truncated fragment tm14, analog3 maritima. four helical-bundle serine2 soluble thermotoga2	#N/A	#N/A	#N/A	#N/A	#N/A	#N/A	MG592444	MG592444.1_prot_AUR85023.1_11	Vibriophage_1.067.O._10N.261.52.C9_11
AUR85024.1	NVP1067O_12	4	155	1.067.O.	62	11	noPrediction	.	.	.	RmlC-like jelly roll fold protein	noprediction vog6284 [n=4] 8.7e-28 rmlc-like jelly roll fold protein . cupin domain superfamily non-pvp 9.3e-28	VOG6284	hypothetical protein [n=4]			#N/A	#N/A	MG592444	MG592444.1_prot_AUR85024.1_12	Vibriophage_1.067.O._10N.261.52.C9_12
AUR85025.1	NVP1067O_13	5	209	1.067.O.	62	11	virion	.	.	.	hypothetical protein	virion vog0263 dna transfer protein [n=9] 1.4e-30 . pvp 7.4e-33 4.1e-32 4e-30 2.4e-30	VOG0263	DNA transfer protein [n=9]			#N/A	#N/A	MG592444	MG592444.1_prot_AUR85025.1_13	Vibriophage_1.067.O._10N.261.52.C9_13
AUR85026.1	NVP1067O_14	1975	368	1.067.O.	62	11	virion	.	.	.	coil containing protein	virion coil . pvp jackhmmer p22 ivp gp20 q01076.2 internal protein, ejection protein consensus disorder prediction dna/protein translocase of phage injectosome vog0264 [n=5] 3.8e-24	#N/A	#N/A	#N/A	#N/A	jackhmmer P22 IVP Gp20 Q01076.2	internal virion protein, ejection protein Gp20	MG592444	MG592444.1_prot_AUR85026.1_14	Vibriophage_1.067.O._10N.261.52.C9_14
AUR85027.1	NVP1067O_15	903	645	1.067.O.	62	11	virion	.	.	.	hypothetical protein	virion vog0265 dna transfer protein [n=4] 7.6e-80 . consensus disorder prediction pvp 5.2e-82 1.1e-82 2e-79 3e-81 7.8e-80 2.2e-81	VOG0265	DNA transfer protein [n=4]			#N/A	#N/A	MG592444	MG592444.1_prot_AUR85027.1_15	Vibriophage_1.067.O._10N.261.52.C9_15
AUR85028.1	NVP1067O_16	6	81	1.067.O.	62	11	noPrediction	.	.	.	TMhelix containing protein	noprediction tmhelix . non-pvp	#N/A	#N/A	#N/A	#N/A	#N/A	#N/A	MG592444	MG592444.1_prot_AUR85028.1_16	Vibriophage_1.067.O._10N.261.52.C9_16
AUR85029.1	NVP1067O_17	904	59	1.067.O.	62	11	noPrediction	.	.	.	hypothetical protein	noprediction . non-pvp	#N/A	#N/A	#N/A	#N/A	#N/A	#N/A	MG592444	MG592444.1_prot_AUR85029.1_17	Vibriophage_1.067.O._10N.261.52.C9_17
AUR85030.1	NVP1067O_18	1324	112	1.067.O.	62	11	noPrediction	.	.	.	coil containing protein	noprediction coil . non-pvp	#N/A	#N/A	#N/A	#N/A	#N/A	#N/A	MG592444	MG592444.1_prot_AUR85030.1_18	Vibriophage_1.067.O._10N.261.52.C9_18
AUR85031.1	NVP1067O_19	1325	76	1.067.O.	62	11	noPrediction	.	.	.	hypothetical protein	noprediction . non-pvp	#N/A	#N/A	#N/A	#N/A	#N/A	#N/A	MG592444	MG592444.1_prot_AUR85031.1_19	Vibriophage_1.067.O._10N.261.52.C9_19
AUR85032.1	NVP1067O_20	905	57	1.067.O.	62	11	noPrediction	.	.	.	coil containing protein	noprediction coil . non-pvp	#N/A	#N/A	#N/A	#N/A	#N/A	#N/A	MG592444	MG592444.1_prot_AUR85032.1_20	Vibriophage_1.067.O._10N.261.52.C9_20
AUR85033.1	NVP1067O_21	932	40	1.067.O.	62	11	noPrediction	.	.	.	hypothetical protein	noprediction . non-pvp pvp consensus disorder prediction	#N/A	#N/A	#N/A	#N/A	#N/A	#N/A	MG592444	MG592444.1_prot_AUR85033.1_21	Vibriophage_1.067.O._10N.261.52.C9_21
AUR85034.1	NVP1067O_22	1326	74	1.067.O.	62	11	noPrediction	.	.	.	TMhelix containing protein	noprediction tmhelix . non-pvp	#N/A	#N/A	#N/A	#N/A	#N/A	#N/A	MG592444	MG592444.1_prot_AUR85034.1_22	Vibriophage_1.067.O._10N.261.52.C9_22
AUR85036.1	NVP1067O_24	1327	67	1.067.O.	62	11	noPrediction	.	.	.	hypothetical protein	noprediction . pvp	#N/A	#N/A	#N/A	#N/A	#N/A	#N/A	MG592444	MG592444.1_prot_AUR85036.1_24	Vibriophage_1.067.O._10N.261.52.C9_24
AUR85037.1	NVP1067O_25	1328	97	1.067.O.	62	11	noPrediction	.	.	.	hypothetical protein	noprediction . pvp	#N/A	#N/A	#N/A	#N/A	#N/A	#N/A	MG592444	MG592444.1_prot_AUR85037.1_25	Vibriophage_1.067.O._10N.261.52.C9_25
AUR85038.1	NVP1067O_26	1091	210	1.067.O.	62	11	noPrediction	.	.	.	hypothetical protein	noprediction . pvp	#N/A	#N/A	#N/A	#N/A	#N/A	#N/A	MG592444	MG592444.1_prot_AUR85038.1_26	Vibriophage_1.067.O._10N.261.52.C9_26
AUR85039.1	NVP1067O_27	1329	39	1.067.O.	62	11	noPrediction	.	.	.	TMhelix containing protein	noprediction tmhelix . pvp	#N/A	#N/A	#N/A	#N/A	#N/A	#N/A	MG592444	MG592444.1_prot_AUR85039.1_27	Vibriophage_1.067.O._10N.261.52.C9_27
AUR85040.1	NVP1067O_28	1330	77	1.067.O.	62	11	noPrediction	.	.	.	hypothetical protein	noprediction . pvp	#N/A	#N/A	#N/A	#N/A	#N/A	#N/A	MG592444	MG592444.1_prot_AUR85040.1_28	Vibriophage_1.067.O._10N.261.52.C9_28
AUR85041.1	NVP1067O_29	399	55	1.067.O.	62	11	noPrediction	.	.	.	TMhelix containing protein	noprediction tmhelix . non-pvp	#N/A	#N/A	#N/A	#N/A	#N/A	#N/A	MG592444	MG592444.1_prot_AUR85041.1_29	Vibriophage_1.067.O._10N.261.52.C9_29
AUR85042.1	NVP1067O_30	1331	76	1.067.O.	62	11	noPrediction	.	.	.	hypothetical protein	noprediction . non-pvp	#N/A	#N/A	#N/A	#N/A	#N/A	#N/A	MG592444	MG592444.1_prot_AUR85042.1_30	Vibriophage_1.067.O._10N.261.52.C9_30
AUR85043.1	NVP1067O_31	2316	97	1.067.O.	62	11	noPrediction	.	.	.	TMhelix containing protein	noprediction tmhelix . non-pvp 0 coil	#N/A	#N/A	#N/A	#N/A	#N/A	#N/A	MG592444	MG592444.1_prot_AUR85043.1_31	Vibriophage_1.067.O._10N.261.52.C9_31
AUR85044.1	NVP1067O_32	2807	62	1.067.O.	62	11	noPrediction	.	.	.	hypothetical protein	noprediction . consensus disorder prediction non-pvp blastpnr-viruses, hhpred, jackhmmer 0	#N/A	#N/A	#N/A	#N/A	#N/A	#N/A	MG592444	MG592444.1_prot_AUR85044.1_32	Vibriophage_1.067.O._10N.261.52.C9_32
AUR85045.1	NVP1067O_33	279	124	1.067.O.	62	11	noPrediction	.	.	.	hypothetical protein	noprediction . non-pvp blastpnr-viruses, hhpred, jackhmmeruniprotkb-viruses 0	#N/A	#N/A	#N/A	#N/A	#N/A	#N/A	MG592444	MG592444.1_prot_AUR85045.1_33	Vibriophage_1.067.O._10N.261.52.C9_33
AUR85046.1	NVP1067O_34	3352	48	1.067.O.	62	11	noPrediction	.	.	.	hypothetical protein	noprediction . non-pvp	#N/A	#N/A	#N/A	#N/A	#N/A	#N/A	MG592444	MG592444.1_prot_AUR85046.1_34	Vibriophage_1.067.O._10N.261.52.C9_34
AUR85047.1	NVP1067O_35	1332	84	1.067.O.	62	11	noPrediction	.	.	.	hypothetical protein	noprediction . non-pvp 0	#N/A	#N/A	#N/A	#N/A	#N/A	#N/A	MG592444	MG592444.1_prot_AUR85047.1_35	Vibriophage_1.067.O._10N.261.52.C9_35
AUR85049.1	NVP1067O_37	2796	33	1.067.O.	62	11	noPrediction	.	.	.	hypothetical protein	noprediction . non-pvp 0	#N/A	#N/A	#N/A	#N/A	#N/A	#N/A	MG592444	MG592444.1_prot_AUR85049.1_37	Vibriophage_1.067.O._10N.261.52.C9_37
AUR85050.1	NVP1067O_38	4151	143	1.067.O.	62	11	intracellular	.	.	.	NTP pyrophosphohydrolase-like domain	intracellular header: hydrolase chain: a: molecule: putative ntp pyrophosphohydrolase; : crystal structure of pyrophosphohydrolase2 yp_001813558.1 from exiguobacterium sibiricum 255-15 at 1.74 a3 resolution activity pyrophosphohydrolase-like domain . superfamily non-pvp f: mazg-like nucleoside triphosphate dr2231, the protein deinococcus2 radiodurans, complex with manganese ntp-ppase_dr2231_like pyrophosphohydrolase, dr2231-like	#N/A	#N/A	hydrolase activity	hydrolase activity	#N/A	#N/A	MG592444	MG592444.1_prot_AUR85050.1_38	Vibriophage_1.067.O._10N.261.52.C9_38
AUR85051.1	NVP1067O_39	294	69	1.067.O.	62	11	noPrediction	.	.	.	hypothetical protein	noprediction vog1393 [n=114] 1.7e-14 . non-pvp 2.5e-14 0 1.9e-14 5.3e-15 1.2e-14 1e-14 8.4e-15 7.9e-16 1.7e-13	VOG1393	hypothetical protein [n=114]	#N/A	#N/A	#N/A	#N/A	MG592444	MG592444.1_prot_AUR85051.1_39	Vibriophage_1.067.O._10N.261.52.C9_39
AUR85053.1	NVP1067O_41	2798	41	1.067.O.	62	11	noPrediction	.	.	.	hypothetical protein	noprediction . non-pvp 0 pvp	#N/A	#N/A	#N/A	#N/A	#N/A	#N/A	MG592444	MG592444.1_prot_AUR85053.1_41	Vibriophage_1.067.O._10N.261.52.C9_41
AUR85054.1	NVP1067O_42	3882	58	1.067.O.	62	11	noPrediction	.	.	.	hypothetical protein	noprediction . non-pvp blastpnr-viruses, hhpred, jackhmmer unknown	#N/A	#N/A	#N/A	#N/A	#N/A	#N/A	MG592444	MG592444.1_prot_AUR85054.1_42	Vibriophage_1.067.O._10N.261.52.C9_42
AUR85055.1	NVP1067O_43	1334	84	1.067.O.	62	11	noPrediction	.	.	.	hypothetical protein	noprediction vog2308 [n=16] 5.5e-15 . non-pvp 5.2e-16 pvp 1.1e-14 coil consensus disorder prediction 4.6e-16 4.7e-14 1.8e-21 1.1e-15 7.9e-15 2.8e-17 1.1e-21 1.7e-21 1.8e-18 2.7e-18 2.3e-21 6.7e-15 6.1e-15	VOG2308	hypothetical protein [n=16]	#N/A	#N/A	#N/A	#N/A	MG592444	MG592444.1_prot_AUR85055.1_43	Vibriophage_1.067.O._10N.261.52.C9_43
AUR85056.1	NVP1067O_44	935	55	1.067.O.	62	11	noPrediction	.	.	.	hypothetical protein	noprediction . non-pvp	#N/A	#N/A	#N/A	#N/A	#N/A	#N/A	MG592444	MG592444.1_prot_AUR85056.1_44	Vibriophage_1.067.O._10N.261.52.C9_44
AUR85057.1	NVP1067O_45	3422	75	1.067.O.	62	11	noPrediction	.	.	.	hypothetical protein	noprediction . non-pvp blastpnr-viruses, hhpred, jackhmmer unknown	#N/A	#N/A	#N/A	#N/A	#N/A	#N/A	MG592444	MG592444.1_prot_AUR85057.1_45	Vibriophage_1.067.O._10N.261.52.C9_45
AUR85058.1	NVP1067O_46	15	61	1.067.O.	62	11	noPrediction	.	.	.	coil containing protein	noprediction coil . non-pvp 0	#N/A	#N/A	#N/A	#N/A	#N/A	#N/A	MG592444	MG592444.1_prot_AUR85058.1_46	Vibriophage_1.067.O._10N.261.52.C9_46
AUR85060.1	NVP1067O_48	2353	200	1.067.O.	62	11	intracellular	.	Recombinase, Rad52-like SF, ERF-like	.	ERF superfamily protein	intracellular erf superfamily vog0283 [n=41] 1.2e-31 protein . essential recombination function pvp 1.9e-31 consensus disorder prediction 3.6e-42 1e-31 non-pvp 3.3e-31 5e-42 4e-43 1.3e-43 9.3e-32 2.2e-32 1.7e-31 2.4e-31 6.2e-32 6.3e-32 3.6e-43 1.1e-29 2e-32 7.1e-32 2.1e-29 5.5e-43 1e-32 6.1e-32 3.2e-43 1.9e-32 7.2e-44	VOG0283	hypothetical protein [n=41]	ERF superfamily	ERF superfamily	#N/A	#N/A	MG592444	MG592444.1_prot_AUR85060.1_48	Vibriophage_1.067.O._10N.261.52.C9_48
AUR85061.1	NVP1067O_49	5323	240	1.067.O.	62	11	intracellular	.	.	.	coil containing protein	intracellular header: replication chain: a: molecule: dna polymerase epsilon catalytic subunit a; : crystal structure of the ctf18-1-8 module from ctf18-rfc in complex2 with a 63 kda fragment predicted 3'-5' exonuclease related to domain polb vog5170 putative dna-polb associated [n=25] 3.1e-19 polb-like . ribonuclease h-like superfamily non-pvp exonuclease, h transferase/dna ternary complex an incoming datp transferase family b polymerase; archaeal mutant protein thermococcus sp. 9on-7 archaeon thermostable type thermococcus2 gorgonarius archaebacterial polymerase2 d.tok. deposition second native at 2.43 angstrom e.c.2.7.7.7; e.c.2.7.7.7/dna b: herpes simplex virus 1 uracil recognition polymerases captured by2 x-ray crystallography. v93q variant hyperthermophilic2 pyrobaculum calidifontis high-resolution apo rb69 transferase/dna/rna alpha subunit; core human alpha2 rna-primed template and aphidicolin delta ii; escherichia coli ii g: primosome i; insight replication: dna2 b1 sulfolobus solfataricus e9 deficient mutant2 d166a+e168a vaccinia 2.8e-19 beta hairpin loop deletion rb692 gp43 containing abasic site analog 8.2e-19 2.6e-18 coil 5.2e-19 4.3e-19 5.3e-19 yeast bound dna/rna and2 dgtp 5.1e-19 2.3e-18 6.5e-19 2.1e-18 1.6e-18 1.1e-18 2e-19 transferase/electron transport/dna t7 n-2-2 acetylaminofluorene-adducted	VOG5170	putative DNA-PolB associated exonuclease [n=25]	Predicted 3'-5' exonuclease related to the exonuclease domain of PolB	Predicted 3'-5' exonuclease related to the exonuclease domain of PolB	#N/A	#N/A	MG592444	MG592444.1_prot_AUR85061.1_49	Vibriophage_1.067.O._10N.261.52.C9_49
AUR85062.1	NVP1067O_50	1148	54	1.067.O.	62	11	noPrediction	.	.	.	hypothetical protein	noprediction . pvp non-pvp	#N/A	#N/A	#N/A	#N/A	#N/A	#N/A	MG592444	MG592444.1_prot_AUR85062.1_50	Vibriophage_1.067.O._10N.261.52.C9_50
AUR85063.1	NVP1067O_51	5103	122	1.067.O.	62	11	intracellular	.	.	.	protein of unknown function DUF968	intracellular duf968 . non-pvp jackhmmer among hits associated with aur81945.1 blastpnr-viruses, jackhmmer, hhpred recombination enhancement 3plw_a 1.4e-10, 99.18 probability vog0514 [n=40] 2e-18 4.3e-17 coil	#N/A	#N/A	#N/A	#N/A	jackhmmer	among hits associated with AUR81945.1	MG592444	MG592444.1_prot_AUR85063.1_51	Vibriophage_1.067.O._10N.261.52.C9_51
AUR85064.1	NVP1067O_52	4353	129	1.067.O.	62	11	intracellular	.	.	.	RusA-like crossover junction endodeoxyribonuclease	intracellular header: recombination,hydrolase chain: a: molecule: crossover junction endodeoxyribonuclease rusa; : structure of e.coli rusa holliday resolvase magnesium ion binding vog6109 [n=6] 3.9e-35 rusa-like . superfamily non-pvp 3.1e-24 1.3e-29 2.3e-35 1e-34 7.3e-24 1.1e-35 5.7e-28 2.7e-28 1.5e-28 1.6e-33 4e-28 coil 1.9e-28	VOG6109	hypothetical protein [n=6]	magnesium ion binding	magnesium ion binding	#N/A	#N/A	MG592444	MG592444.1_prot_AUR85064.1_52	Vibriophage_1.067.O._10N.261.52.C9_52
AUR85065.1	NVP1067O_53	16	39	1.067.O.	62	11	noPrediction	.	.	.	hypothetical protein	noprediction . non-pvp tmhelix pvp	#N/A	#N/A	#N/A	#N/A	#N/A	#N/A	MG592444	MG592444.1_prot_AUR85065.1_53	Vibriophage_1.067.O._10N.261.52.C9_53
AUR85066.1	NVP1067O_54	17	59	1.067.O.	62	11	noPrediction	.	.	.	hypothetical protein	noprediction . non-pvp	#N/A	#N/A	#N/A	#N/A	#N/A	#N/A	MG592444	MG592444.1_prot_AUR85066.1_54	Vibriophage_1.067.O._10N.261.52.C9_54
AUR85067.1	NVP1067O_55	524	93	1.067.O.	62	11	noPrediction	.	.	.	hypothetical protein	noprediction . non-pvp 0	#N/A	#N/A	#N/A	#N/A	#N/A	#N/A	MG592444	MG592444.1_prot_AUR85067.1_55	Vibriophage_1.067.O._10N.261.52.C9_55
AUR85068.1	NVP1067O_56	18	60	1.067.O.	62	11	noPrediction	.	.	.	hypothetical protein	noprediction . non-pvp	#N/A	#N/A	#N/A	#N/A	#N/A	#N/A	MG592444	MG592444.1_prot_AUR85068.1_56	Vibriophage_1.067.O._10N.261.52.C9_56
AUR85069.1	NVP1067O_57	937	80	1.067.O.	62	11	noPrediction	.	.	.	coil containing protein	noprediction coil . non-pvp	#N/A	#N/A	#N/A	#N/A	#N/A	#N/A	MG592444	MG592444.1_prot_AUR85069.1_57	Vibriophage_1.067.O._10N.261.52.C9_57
AUR85070.1	NVP1067O_58	5165	67	1.067.O.	62	11	noPrediction	.	.	.	hypothetical protein	noprediction . non-pvp 0	#N/A	#N/A	#N/A	#N/A	#N/A	#N/A	MG592444	MG592444.1_prot_AUR85070.1_58	Vibriophage_1.067.O._10N.261.52.C9_58
AUR85071.1	NVP1067O_59	2678	85	1.067.O.	62	11	noPrediction	.	.	.	hypothetical protein	noprediction . non-pvp	#N/A	#N/A			#N/A	#N/A	MG592444	MG592444.1_prot_AUR85071.1_59	Vibriophage_1.067.O._10N.261.52.C9_59
AUR85072.1	NVP1067O_60	1335	204	1.067.O.	62	11	noPrediction	.	.	.	coil containing protein	noprediction coil . non-pvp	#N/A	#N/A	#N/A	#N/A	#N/A	#N/A	MG592444	MG592444.1_prot_AUR85072.1_60	Vibriophage_1.067.O._10N.261.52.C9_60
AUR85074.1	NVP1067O_62	911	244	1.067.O.	62	11	intracellular	.	.	.	coil containing protein	intracellular duf4373 . non-pvp coil dnad domain protein consensus disorder prediction pvp	#N/A	#N/A			#N/A	#N/A	MG592444	MG592444.1_prot_AUR85074.1_62	Vibriophage_1.067.O._10N.261.52.C9_62
AUR85076.1	NVP1067O_64	1336	44	1.067.O.	62	11	noPrediction	.	.	.	hypothetical protein	noprediction . non-pvp	#N/A	#N/A	#N/A	#N/A	#N/A	#N/A	MG592444	MG592444.1_prot_AUR85076.1_64	Vibriophage_1.067.O._10N.261.52.C9_64
AUR85077.1	NVP1067O_65	930	66	1.067.O.	62	11	noPrediction	.	.	.	hypothetical protein	noprediction coil . non-pvp	#N/A	#N/A	#N/A	#N/A	#N/A	#N/A	MG592444	MG592444.1_prot_AUR85077.1_65	Vibriophage_1.067.O._10N.261.52.C9_65
AUR85078.1	NVP1067O_66	21	57	1.067.O.	62	11	noPrediction	.	.	.	hypothetical protein	noprediction . non-pvp	#N/A	#N/A	#N/A	#N/A	#N/A	#N/A	MG592444	MG592444.1_prot_AUR85078.1_66	Vibriophage_1.067.O._10N.261.52.C9_66
AUR85079.1	NVP1067O_67	303	45	1.067.O.	62	11	noPrediction	.	.	.	hypothetical protein	noprediction . non-pvp 0 tmhelix	#N/A	#N/A	#N/A	#N/A	#N/A	#N/A	MG592444	MG592444.1_prot_AUR85079.1_67	Vibriophage_1.067.O._10N.261.52.C9_67
AUR85080.1	NVP1067O_68	2486	58	1.067.O.	62	11	noPrediction	.	.	.	hypothetical protein	noprediction . non-pvp 0	#N/A	#N/A	#N/A	#N/A	#N/A	#N/A	MG592444	MG592444.1_prot_AUR85080.1_68	Vibriophage_1.067.O._10N.261.52.C9_68
AUR85082.1	NVP1067O_70	1337	177	1.067.O.	62	11	intracellular	.	.	.	hypothetical protein	intracellular header: dna binding protein/dna chain: m: molecule: hnh homing endonuclease; : and cleavage by the endonuclease i-hmui . numod4 motif non-pvp nuclease	#N/A	#N/A	HNH endonuclease	HNH endonuclease	#N/A	#N/A	MG592444	MG592444.1_prot_AUR85082.1_70	Vibriophage_1.067.O._10N.261.52.C9_70
AUR85083.1	NVP1067O_71	2816	175	1.067.O.	62	11	intracellular	.	.	.	hypothetical protein	intracellular . non-pvp consensus disorder prediction coil nuclease-associated modular dna-binding 1 numod1 domain spou-like_rna-mtase dna glycosylase homeodomain-like protein	#N/A	#N/A	#N/A	#N/A	#N/A	#N/A	MG592444	MG592444.1_prot_AUR85083.1_71	Vibriophage_1.067.O._10N.261.52.C9_71
AUR85084.1	NVP1067O_72	2220	51	1.067.O.	62	11	noPrediction	.	.	.	hypothetical protein	noprediction . non-pvp coil 0	#N/A	#N/A	#N/A	#N/A	#N/A	#N/A	MG592444	MG592444.1_prot_AUR85084.1_72	Vibriophage_1.067.O._10N.261.52.C9_72
AUR85086.1	NVP1067O_74	23	79	1.067.O.	62	11	noPrediction	.	.	.	coil containing protein	noprediction . non-pvp 0 coil	#N/A	#N/A	#N/A	#N/A	#N/A	#N/A	MG592444	MG592444.1_prot_AUR85086.1_74	Vibriophage_1.067.O._10N.261.52.C9_74
AUR85087.1	NVP1067O_75	26	80	1.067.O.	62	11	noPrediction	.	.	.	TMhelix containing protein	noprediction tmhelix . mfs_fen2_like non-pvp	#N/A	#N/A	#N/A	#N/A	#N/A	#N/A	MG592444	MG592444.1_prot_AUR85087.1_75	Vibriophage_1.067.O._10N.261.52.C9_75
AUR85088.1	NVP1067O_76	940	180	1.067.O.	62	11	noPrediction	.	.	.	TMhelix containing protein	noprediction tmhelix . consensus disorder prediction non-pvp	#N/A	#N/A	#N/A	#N/A	#N/A	#N/A	MG592444	MG592444.1_prot_AUR85088.1_76	Vibriophage_1.067.O._10N.261.52.C9_76
AUR85089.1	NVP1067O_77	27	110	1.067.O.	62	11	noPrediction	.	.	.	TMhelix containing protein	noprediction tmhelix . non-pvp	#N/A	#N/A	#N/A	#N/A	#N/A	#N/A	MG592444	MG592444.1_prot_AUR85089.1_77	Vibriophage_1.067.O._10N.261.52.C9_77
AUR85090.1	NVP1067O_78	28	88	1.067.O.	62	11	noPrediction	.	.	.	hypothetical protein	noprediction . consensus disorder prediction non-pvp	#N/A	#N/A	#N/A	#N/A	#N/A	#N/A	MG592444	MG592444.1_prot_AUR85090.1_78	Vibriophage_1.067.O._10N.261.52.C9_78
AUR85091.1	NVP1068O_01	1125	236	1.068.O.	64	8	intracellular	.	.	.	hypothetical protein	intracellular regulation of transcription dna-dependent . non-pvp	#N/A	#N/A	regulation of transcription DNA-dependent	regulation of transcription DNA-dependent	#N/A	#N/A	MG592445	MG592445.1_prot_AUR85091.1_1	Vibriophage_1.068.O._10N.261.51.F8_1
AUR85093.1	NVP1068O_03	1127	59	1.068.O.	64	8	noPrediction	.	.	.	hypothetical protein	noprediction vog2483 [n=28] 5.7e-30 . non-pvp 4.7e-28	VOG2483	hypothetical protein [n=28]			#N/A	#N/A	MG592445	MG592445.1_prot_AUR85093.1_3	Vibriophage_1.068.O._10N.261.51.F8_3
AUR85094.1	NVP1068O_04	30	78	1.068.O.	64	8	noPrediction	.	.	.	hypothetical protein	noprediction . non-pvp	#N/A	#N/A	#N/A	#N/A	#N/A	#N/A	MG592445	MG592445.1_prot_AUR85094.1_4	Vibriophage_1.068.O._10N.261.51.F8_4
AUR85095.1	NVP1068O_05	31	50	1.068.O.	64	8	noPrediction	.	.	.	TMhelix containing protein	noprediction tmhelix . non-pvp vog4498 [n=6] 1.1e-14	#N/A	#N/A	#N/A	#N/A	#N/A	#N/A	MG592445	MG592445.1_prot_AUR85095.1_5	Vibriophage_1.068.O._10N.261.51.F8_5
AUR85102.1	NVP1068O_12	1323	1347	1.068.O.	64	8	virion	.	.	.	hypothetical protein	virion vog6292 [n=7] 1.9e-146 . pvp jackhmmer, psiblastpnr-viruses in hit set with structural tail/whisker related proteins 1.8e-147 8.3e-147	VOG6292	hypothetical protein [n=7]			jackhmmer, psiblastpNR-viruses	in hit set with structural tail/whisker related proteins	MG592445	MG592445.1_prot_AUR85102.1_12	Vibriophage_1.068.O._10N.261.51.F8_12
AUR85103.1	NVP1068O_13	2474	96	1.068.O.	64	8	noPrediction	.	.	.	hypothetical protein	noprediction . pvp	#N/A	#N/A	#N/A	#N/A	#N/A	#N/A	MG592445	MG592445.1_prot_AUR85103.1_13	Vibriophage_1.068.O._10N.261.51.F8_13
AUR85104.1	NVP1068O_14	9	313	1.068.O.	64	8	virion	.	.	.	hypothetical protein	virion phage tail-collar fibre protein vog5169 [n=8] 7.5e-22 . pvp cellulose 1 4-beta-cellobiosidase activity 9e-22 1.3e-22 6.4e-18 3.3e-22 2.8e-22 5.3e-22 3.4e-18 3.6e-16	VOG5169	hypothetical protein [n=8]			#N/A	#N/A	MG592445	MG592445.1_prot_AUR85104.1_14	Vibriophage_1.068.O._10N.261.51.F8_14
AUR85106.1	NVP1068O_16	39	230	1.068.O.	64	8	virion	.	.	.	hypothetical protein	virion header: viral protein chain: a: molecule: major tail v; : the solution structure of c-terminal ig-like domain the2 bacteriophage lambda tube . pvp invasin/intimin cell-adhesion fragments bacterial group 2 ig-like, b: protein; crystal pb6, t5 sugar binding surface layer s-layer sbsc domains 4 and 5 unknown function ligb-like big from leptospira interrogans immune system ligb; ligbcen2r form cell adhesion i: intimin; 282-residue fragment of2 enteropathogenic e. coli intimin intimin-tir90 complex nmr representative intimin-190 int190 from2	#N/A	#N/A	#N/A	#N/A	#N/A	#N/A	MG592445	MG592445.1_prot_AUR85106.1_16	Vibriophage_1.068.O._10N.261.51.F8_16
AUR85107.1	NVP1068O_17	40	125	1.068.O.	64	8	noPrediction	.	.	.	hypothetical protein	noprediction . non-pvp	#N/A	#N/A	#N/A	#N/A	#N/A	#N/A	MG592445	MG592445.1_prot_AUR85107.1_17	Vibriophage_1.068.O._10N.261.51.F8_17
AUR85110.1	NVP1068O_20	43	202	1.068.O.	64	8	intracellular	.	.	.	hypothetical protein	intracellular exonuclease activity vog5340 [n=17] 2.6e-50 . pvp 4.7e-50	VOG5340	hypothetical protein [n=17]	exonuclease activity	exonuclease activity	#N/A	#N/A	MG592445	MG592445.1_prot_AUR85110.1_20	Vibriophage_1.068.O._10N.261.51.F8_20
AUR85111.1	NVP1068O_21	44	192	1.068.O.	64	8	noPrediction	.	.	.	hypothetical protein	noprediction vog5282 [n=20] 1.4e-41 . pvp 3.3e-40	VOG5282	hypothetical protein [n=20]			#N/A	#N/A	MG592445	MG592445.1_prot_AUR85111.1_21	Vibriophage_1.068.O._10N.261.51.F8_21
AUR85112.1	NVP1068O_22	45	131	1.068.O.	64	8	noPrediction	.	.	.	hypothetical protein	noprediction vog5245 [n=22] 2.6e-27 . non-pvp 2.3e-26	VOG5245	hypothetical protein [n=22]			#N/A	#N/A	MG592445	MG592445.1_prot_AUR85112.1_22	Vibriophage_1.068.O._10N.261.51.F8_22
AUR85114.1	NVP1068O_24	46	1018	1.068.O.	64	8	virion	adsorption-RBP	.	.	coil containing protein	virion nuclear chromosome segregation coil . pvp carbohydrate-binding-like fold consensus disorder prediction	#N/A	#N/A	nuclear chromosome segregation	nuclear chromosome segregation	#N/A	#N/A	MG592445	MG592445.1_prot_AUR85114.1_24	Vibriophage_1.068.O._10N.261.51.F8_24
AUR85115.1	NVP1068O_25	47	222	1.068.O.	64	8	noPrediction	.	.	.	hypothetical protein	noprediction . non-pvp	#N/A	#N/A	#N/A	#N/A	#N/A	#N/A	MG592445	MG592445.1_prot_AUR85115.1_25	Vibriophage_1.068.O._10N.261.51.F8_25
AUR85117.1	NVP1068O_27	49	387	1.068.O.	64	8	intracellular	.	.	.	BRCT domain protein	intracellular brct domain protein . non-pvp	#N/A	#N/A	#N/A	#N/A	#N/A	#N/A	MG592445	MG592445.1_prot_AUR85117.1_27	Vibriophage_1.068.O._10N.261.51.F8_27
AUR85119.1	NVP1068O_29	50	79	1.068.O.	64	8	noPrediction	.	.	.	coil containing protein	noprediction coil . non-pvp	#N/A	#N/A	#N/A	#N/A	#N/A	#N/A	MG592445	MG592445.1_prot_AUR85119.1_29	Vibriophage_1.068.O._10N.261.51.F8_29
AUR85120.1	NVP1068O_30	1018	143	1.068.O.	64	8	intracellular	.	.	.	hypothetical protein	intracellular . non-pvp header: hydrolase chain: a: molecule: nuclease; : vrr_nuc domain f: vrr-nuc; protein vrr-nuc	#N/A	#N/A			#N/A	#N/A	MG592445	MG592445.1_prot_AUR85120.1_30	Vibriophage_1.068.O._10N.261.51.F8_30
AUR85121.1	NVP1068O_31	51	369	1.068.O.	64	8	intracellular	.	Recombinase, Gp2.5-like	.	protein of unknown function DUF2815	intracellular header: dna binding protein chain: a: molecule: helix-destabilizing protein; : crystal structure of gp2.5, a single-stranded binding2 encoded by bacteriophage t7 vog0021 [n=92] 1.6e-19 nucleic acid-binding2c ob-fold . consensus disorder prediction pvp acid-binding, duf2815 unknown function phage-related duf2815; from enterococcus faecalis dna-binding enc34 in2 complex with ssdna bacillus cereus atcc 10987 8.2e-20 1.1e-19 7.9e-20 1.6e-18	VOG0021	hypothetical protein [n=92]	#N/A	#N/A	#N/A	#N/A	MG592445	MG592445.1_prot_AUR85121.1_31	Vibriophage_1.068.O._10N.261.51.F8_31
AUR85122.1	NVP1068O_32	52	378	1.068.O.	64	8	intracellular	.	.	.	protein of unknown function DUF2800	intracellular header: hydrolase/dna chain: b: molecule: atp-dependent helicase/deoxyribonuclease subunit b; : crystal structure of addab-dna complex duf2800 . non-pvp structural genomics, unknown function d: uncharacterized protein; sso0001 hydrolase a: crispr-associated exonuclease, cas4 family; exonuclease family from2 pyrobaculum calidifontis jcm 11548 dna replication helicase/nuclease dna2; dna2 in with an ssdna a; at 2.8 angstroms putative exonuclease; rer070207002219 eubacterium rectale 2.19 a resolution recombination e: exodeoxyribonuclease v beta chain; recbcd:dna 8; e. coli rece pvp consensus disorder prediction coil vog1047 [n=80] 1.1e-60 1.3e-60 1.4e-57 1.5e-76 1.4e-73 f: gamma 1.1e-75 1.7e-58	VOG1047	hypothetical protein [n=80]	Protein of unknown function (DUF2800)	Protein of unknown function (DUF2800)	#N/A	#N/A	MG592445	MG592445.1_prot_AUR85122.1_32	Vibriophage_1.068.O._10N.261.51.F8_32
AUR85123.1	NVP1068O_33	53	295	1.068.O.	64	8	noPrediction	.	.	.	hypothetical protein	noprediction . consensus disorder prediction pvp	#N/A	#N/A	#N/A	#N/A	#N/A	#N/A	MG592445	MG592445.1_prot_AUR85123.1_33	Vibriophage_1.068.O._10N.261.51.F8_33
AUR85124.1	NVP1068O_34	54	98	1.068.O.	64	8	noPrediction	.	.	.	hypothetical protein	noprediction . non-pvp	#N/A	#N/A	#N/A	#N/A	#N/A	#N/A	MG592445	MG592445.1_prot_AUR85124.1_34	Vibriophage_1.068.O._10N.261.51.F8_34
AUR85126.1	NVP1068O_36	55	71	1.068.O.	64	8	noPrediction	.	.	.	hypothetical protein	noprediction . non-pvp	#N/A	#N/A	#N/A	#N/A	#N/A	#N/A	MG592445	MG592445.1_prot_AUR85126.1_36	Vibriophage_1.068.O._10N.261.51.F8_36
AUR85128.1	NVP1068O_38	56	59	1.068.O.	64	8	noPrediction	.	.	.	TMhelix containing protein	noprediction tmhelix . non-pvp	#N/A	#N/A	#N/A	#N/A	#N/A	#N/A	MG592445	MG592445.1_prot_AUR85128.1_38	Vibriophage_1.068.O._10N.261.51.F8_38
AUR85129.1	NVP1068O_39	57	91	1.068.O.	64	8	noPrediction	.	.	.	hypothetical protein	noprediction . non-pvp tmhelix	#N/A	#N/A	#N/A	#N/A	#N/A	#N/A	MG592445	MG592445.1_prot_AUR85129.1_39	Vibriophage_1.068.O._10N.261.51.F8_39
AUR85130.1	NVP1068O_40	58	111	1.068.O.	64	8	noPrediction	.	.	.	TMhelix containing protein	noprediction tmhelix . non-pvp pvp	#N/A	#N/A	#N/A	#N/A	#N/A	#N/A	MG592445	MG592445.1_prot_AUR85130.1_40	Vibriophage_1.068.O._10N.261.51.F8_40
AUR85131.1	NVP1068O_41	59	95	1.068.O.	64	8	noPrediction	.	.	.	hypothetical protein	noprediction . non-pvp	#N/A	#N/A	#N/A	#N/A	#N/A	#N/A	MG592445	MG592445.1_prot_AUR85131.1_41	Vibriophage_1.068.O._10N.261.51.F8_41
AUR85132.1	NVP1068O_42	60	59	1.068.O.	64	8	noPrediction	.	.	.	hypothetical protein	noprediction . non-pvp	#N/A	#N/A	#N/A	#N/A	#N/A	#N/A	MG592445	MG592445.1_prot_AUR85132.1_42	Vibriophage_1.068.O._10N.261.51.F8_42
AUR85133.1	NVP1068O_43	4575	119	1.068.O.	64	8	noPrediction	.	.	.	hypothetical protein	noprediction . non-pvp	#N/A	#N/A	#N/A	#N/A	#N/A	#N/A	MG592445	MG592445.1_prot_AUR85133.1_43	Vibriophage_1.068.O._10N.261.51.F8_43
AUR85134.1	NVP1068O_44	61	125	1.068.O.	64	8	noPrediction	.	.	.	hypothetical protein	noprediction . non-pvp	#N/A	#N/A	#N/A	#N/A	#N/A	#N/A	MG592445	MG592445.1_prot_AUR85134.1_44	Vibriophage_1.068.O._10N.261.51.F8_44
AUR85135.1	NVP1068O_45	62	283	1.068.O.	64	8	noPrediction	.	.	.	hypothetical protein	noprediction . non-pvp	#N/A	#N/A	#N/A	#N/A	#N/A	#N/A	MG592445	MG592445.1_prot_AUR85135.1_45	Vibriophage_1.068.O._10N.261.51.F8_45
AUR85136.1	NVP1068O_46	63	103	1.068.O.	64	8	noPrediction	.	.	.	hypothetical protein	noprediction . non-pvp	#N/A	#N/A	#N/A	#N/A	#N/A	#N/A	MG592445	MG592445.1_prot_AUR85136.1_46	Vibriophage_1.068.O._10N.261.51.F8_46
AUR85137.1	NVP1068O_47	64	63	1.068.O.	64	8	noPrediction	.	.	.	hypothetical protein	noprediction . non-pvp	#N/A	#N/A	#N/A	#N/A	#N/A	#N/A	MG592445	MG592445.1_prot_AUR85137.1_47	Vibriophage_1.068.O._10N.261.51.F8_47
AUR85139.1	NVP1068O_49	66	325	1.068.O.	64	8	noPrediction	.	.	.	hypothetical protein	noprediction . non-pvp	#N/A	#N/A	#N/A	#N/A	#N/A	#N/A	MG592445	MG592445.1_prot_AUR85139.1_49	Vibriophage_1.068.O._10N.261.51.F8_49
AUR85140.1	NVP1068O_50	67	74	1.068.O.	64	8	noPrediction	.	.	.	hypothetical protein	noprediction . non-pvp	#N/A	#N/A	#N/A	#N/A	#N/A	#N/A	MG592445	MG592445.1_prot_AUR85140.1_50	Vibriophage_1.068.O._10N.261.51.F8_50
AUR85141.1	NVP1068O_51	68	62	1.068.O.	64	8	intracellular	.	.	.	DNA-binding domain protein	intracellular dna-binding domain protein . lambda repressor-like, superfamily non-pvp	#N/A	#N/A	#N/A	#N/A	#N/A	#N/A	MG592445	MG592445.1_prot_AUR85141.1_51	Vibriophage_1.068.O._10N.261.51.F8_51
AUR85142.1	NVP1068O_52	69	61	1.068.O.	64	8	noPrediction	.	.	.	hypothetical protein	noprediction . non-pvp	#N/A	#N/A	#N/A	#N/A	#N/A	#N/A	MG592445	MG592445.1_prot_AUR85142.1_52	Vibriophage_1.068.O._10N.261.51.F8_52
AUR85143.1	NVP1068O_53	70	41	1.068.O.	64	8	noPrediction	.	.	.	hypothetical protein	noprediction . non-pvp	#N/A	#N/A	#N/A	#N/A	#N/A	#N/A	MG592445	MG592445.1_prot_AUR85143.1_53	Vibriophage_1.068.O._10N.261.51.F8_53
AUR85144.1	NVP1069O_01	114	63	1.069.O.	98	17	noPrediction	.	.	.	hypothetical protein	noprediction . non-pvp	#N/A	#N/A	#N/A	#N/A	#N/A	#N/A	MG592446	MG592446.1_prot_AUR85144.1_1	Vibriophage_1.069.O._10N.286.49.F11_1
AUR85145.1	NVP1069O_02	956	68	1.069.O.	98	17	noPrediction	.	.	.	hypothetical protein	noprediction . non-pvp	#N/A	#N/A	#N/A	#N/A	#N/A	#N/A	MG592446	MG592446.1_prot_AUR85145.1_2	Vibriophage_1.069.O._10N.286.49.F11_2
AUR85146.1	NVP1069O_03	115	72	1.069.O.	98	17	noPrediction	.	.	.	hypothetical protein	noprediction . non-pvp	#N/A	#N/A	#N/A	#N/A	#N/A	#N/A	MG592446	MG592446.1_prot_AUR85146.1_3	Vibriophage_1.069.O._10N.286.49.F11_3
AUR85147.1	NVP1069O_04	335	205	1.069.O.	98	17	noPrediction	.	.	.	TMhelix containing protein	noprediction vog2735 [n=18] 1.6e-13 tmhelix . non-pvp 1.7e-13 2.1e-14 2.6e-14 pvp	VOG2735	hypothetical protein [n=18]	#N/A	#N/A	#N/A	#N/A	MG592446	MG592446.1_prot_AUR85147.1_4	Vibriophage_1.069.O._10N.286.49.F11_4
AUR85148.1	NVP1069O_05	957	110	1.069.O.	98	17	noPrediction	.	.	.	hypothetical protein	noprediction . non-pvp	#N/A	#N/A	#N/A	#N/A	#N/A	#N/A	MG592446	MG592446.1_prot_AUR85148.1_5	Vibriophage_1.069.O._10N.286.49.F11_5
AUR85151.1	NVP1069O_08	958	242	1.069.O.	98	17	noPrediction	.	.	.	coil containing protein	noprediction coil . consensus disorder prediction pvp non-pvp	#N/A	#N/A	#N/A	#N/A	#N/A	#N/A	MG592446	MG592446.1_prot_AUR85151.1_8	Vibriophage_1.069.O._10N.286.49.F11_8
AUR85153.1	NVP1069O_10	117	83	1.069.O.	98	17	noPrediction	.	.	.	fibrinogen binding protein	noprediction fibrinogen binding protein . consensus disorder prediction non-pvp	#N/A	#N/A	#N/A	#N/A	#N/A	#N/A	MG592446	MG592446.1_prot_AUR85153.1_10	Vibriophage_1.069.O._10N.286.49.F11_10
AUR85154.1	NVP1069O_11	961	41	1.069.O.	98	17	noPrediction	.	.	.	TMhelix containing protein	noprediction tmhelix . pvp	#N/A	#N/A	#N/A	#N/A	#N/A	#N/A	MG592446	MG592446.1_prot_AUR85154.1_11	Vibriophage_1.069.O._10N.286.49.F11_11
AUR85156.1	NVP1069O_13	118	108	1.069.O.	98	17	noPrediction	.	.	.	TMhelix containing protein	noprediction tmhelix . pvp consensus disorder prediction	#N/A	#N/A	#N/A	#N/A	#N/A	#N/A	MG592446	MG592446.1_prot_AUR85156.1_13	Vibriophage_1.069.O._10N.286.49.F11_13
AUR85157.1	NVP1069O_14	962	49	1.069.O.	98	17	noPrediction	.	.	.	hypothetical protein	noprediction . pvp	#N/A	#N/A	#N/A	#N/A	#N/A	#N/A	MG592446	MG592446.1_prot_AUR85157.1_14	Vibriophage_1.069.O._10N.286.49.F11_14
AUR85158.1	NVP1069O_15	119	62	1.069.O.	98	17	noPrediction	.	.	.	TMhelix containing protein	noprediction tmhelix . consensus disorder prediction pvp lpxtg_anchor: lpxtg cell wall anchor domain	#N/A	#N/A	#N/A	#N/A	#N/A	#N/A	MG592446	MG592446.1_prot_AUR85158.1_15	Vibriophage_1.069.O._10N.286.49.F11_15
AUR85159.1	NVP1069O_16	120	119	1.069.O.	98	17	noPrediction	.	.	.	hypothetical protein	noprediction . non-pvp	#N/A	#N/A	#N/A	#N/A	#N/A	#N/A	MG592446	MG592446.1_prot_AUR85159.1_16	Vibriophage_1.069.O._10N.286.49.F11_16
AUR85160.1	NVP1069O_17	337	163	1.069.O.	98	17	noPrediction	.	.	.	hypothetical protein	noprediction . consensus disorder prediction pvp tmhelix coil	#N/A	#N/A	#N/A	#N/A	#N/A	#N/A	MG592446	MG592446.1_prot_AUR85160.1_17	Vibriophage_1.069.O._10N.286.49.F11_17
AUR85161.1	NVP1069O_18	121	201	1.069.O.	98	17	noPrediction	.	.	.	hypothetical protein	noprediction . pvp	#N/A	#N/A	#N/A	#N/A	#N/A	#N/A	MG592446	MG592446.1_prot_AUR85161.1_18	Vibriophage_1.069.O._10N.286.49.F11_18
AUR85162.1	NVP1069O_19	963	155	1.069.O.	98	17	noPrediction	.	.	.	hypothetical protein	noprediction vog4751 [n=14] 5e-25 . pvp 7.7e-26 1.2e-24 5.5e-25 4.4e-25	VOG4751	hypothetical protein [n=14]			#N/A	#N/A	MG592446	MG592446.1_prot_AUR85162.1_19	Vibriophage_1.069.O._10N.286.49.F11_19
AUR85163.1	NVP1069O_20	2831	130	1.069.O.	98	17	noPrediction	.	.	.	hypothetical protein	noprediction . pvp	#N/A	#N/A	#N/A	#N/A	#N/A	#N/A	MG592446	MG592446.1_prot_AUR85163.1_20	Vibriophage_1.069.O._10N.286.49.F11_20
AUR85164.1	NVP1069O_21	338	73	1.069.O.	98	17	noPrediction	.	.	.	TMhelix containing protein	noprediction tmhelix . pvp non-pvp	#N/A	#N/A	#N/A	#N/A	#N/A	#N/A	MG592446	MG592446.1_prot_AUR85164.1_21	Vibriophage_1.069.O._10N.286.49.F11_21
AUR85165.1	NVP1070O_01	1382	223	1.070.O.	67	36	noPrediction	.	.	.	hypothetical protein	noprediction . pvp	#N/A	#N/A	#N/A	#N/A	#N/A	#N/A	MG592447	MG592447.1_prot_AUR85165.1_1	Vibriophage_1.070.O._10N.261.45.B2_1
AUR85166.1	NVP1070O_02	1383	121	1.070.O.	67	36	noPrediction	.	.	.	TMhelix containing protein	noprediction tmhelix . prokaryotic membrane lipoprotein lipid attachment site profile. pvp non-pvp	#N/A	#N/A			#N/A	#N/A	MG592447	MG592447.1_prot_AUR85166.1_2	Vibriophage_1.070.O._10N.261.45.B2_2
AUR85167.1	NVP1070O_03	242	103	1.070.O.	67	36	noPrediction	.	.	.	hypothetical protein	noprediction . pvp non-pvp	#N/A	#N/A	#N/A	#N/A	#N/A	#N/A	MG592447	MG592447.1_prot_AUR85167.1_3	Vibriophage_1.070.O._10N.261.45.B2_3
AUR85168.1	NVP1070O_04	1384	79	1.070.O.	67	36	noPrediction	.	.	.	hypothetical protein	noprediction . non-pvp	#N/A	#N/A	#N/A	#N/A	#N/A	#N/A	MG592447	MG592447.1_prot_AUR85168.1_4	Vibriophage_1.070.O._10N.261.45.B2_4
AUR85169.1	NVP1070O_05	1385	217	1.070.O.	67	36	noPrediction	.	.	.	hypothetical protein	noprediction . pvp coil	#N/A	#N/A	#N/A	#N/A	#N/A	#N/A	MG592447	MG592447.1_prot_AUR85169.1_5	Vibriophage_1.070.O._10N.261.45.B2_5
AUR85170.1	NVP1070O_06	1053	124	1.070.O.	67	36	noPrediction	.	.	.	hypothetical protein	noprediction . pvp	#N/A	#N/A	#N/A	#N/A	#N/A	#N/A	MG592447	MG592447.1_prot_AUR85170.1_6	Vibriophage_1.070.O._10N.261.45.B2_6
AUR85171.1	NVP1070O_07	1386	134	1.070.O.	67	36	noPrediction	.	.	.	hypothetical protein	noprediction . pvp	#N/A	#N/A	#N/A	#N/A	#N/A	#N/A	MG592447	MG592447.1_prot_AUR85171.1_7	Vibriophage_1.070.O._10N.261.45.B2_7
AUR85172.1	NVP1070O_08	137	93	1.070.O.	67	36	noPrediction	.	.	.	hypothetical protein	noprediction . pvp	#N/A	#N/A			#N/A	#N/A	MG592447	MG592447.1_prot_AUR85172.1_8	Vibriophage_1.070.O._10N.261.45.B2_8
AUR85173.1	NVP1070O_09	1057	84	1.070.O.	67	36	noPrediction	.	.	.	hypothetical protein	noprediction . consensus disorder prediction non-pvp coil	#N/A	#N/A	#N/A	#N/A	#N/A	#N/A	MG592447	MG592447.1_prot_AUR85173.1_9	Vibriophage_1.070.O._10N.261.45.B2_9
AUR85174.1	NVP1070O_10	869	189	1.070.O.	67	36	noPrediction	.	.	.	hypothetical protein	noprediction vog2361 [n=10] 7.5e-21 . consensus disorder prediction non-pvp 7.7e-21 7.5e-19	VOG2361	hypothetical protein [n=10]	#N/A	#N/A	#N/A	#N/A	MG592447	MG592447.1_prot_AUR85174.1_10	Vibriophage_1.070.O._10N.261.45.B2_10
AUR85175.1	NVP1070O_11	1387	103	1.070.O.	67	36	noPrediction	.	.	.	coil containing protein	noprediction coil . non-pvp card caspase recruitment domain profile.	#N/A	#N/A	#N/A	#N/A	#N/A	#N/A	MG592447	MG592447.1_prot_AUR85175.1_11	Vibriophage_1.070.O._10N.261.45.B2_11
AUR85178.1	NVP1070O_14	1388	88	1.070.O.	67	36	noPrediction	.	.	.	hypothetical protein	noprediction . non-pvp	#N/A	#N/A	#N/A	#N/A	#N/A	#N/A	MG592447	MG592447.1_prot_AUR85178.1_14	Vibriophage_1.070.O._10N.261.45.B2_14
AUR85179.1	NVP1070O_15	1389	237	1.070.O.	67	36	noPrediction	.	.	.	hypothetical protein	noprediction vog4928 [n=5] 2.2e-24 coil . consensus disorder prediction pvp 2.3e-25 protein dimerization activity 1.5e-37	VOG4928	hypothetical protein [n=5]	protein dimerization activity	protein dimerization activity	#N/A	#N/A	MG592447	MG592447.1_prot_AUR85179.1_15	Vibriophage_1.070.O._10N.261.45.B2_15
AUR85181.1	NVP1070O_17	1390	174	1.070.O.	67	36	noPrediction	.	.	.	hypothetical protein	noprediction . consensus disorder prediction pvp	#N/A	#N/A	#N/A	#N/A	#N/A	#N/A	MG592447	MG592447.1_prot_AUR85181.1_17	Vibriophage_1.070.O._10N.261.45.B2_17
AUR85182.1	NVP1070O_18	897	441	1.070.O.	67	36	noPrediction	.	.	.	tumor necrosis factor-like domain protein	noprediction . pvp self proteolysis tumor necrosis factor-like domain protein	#N/A	#N/A	self proteolysis	self proteolysis	#N/A	#N/A	MG592447	MG592447.1_prot_AUR85182.1_18	Vibriophage_1.070.O._10N.261.45.B2_18
AUR85186.1	NVP1070O_22	1393	83	1.070.O.	67	36	noPrediction	.	.	.	hypothetical protein	noprediction . pvp	#N/A	#N/A	#N/A	#N/A	#N/A	#N/A	MG592447	MG592447.1_prot_AUR85186.1_22	Vibriophage_1.070.O._10N.261.45.B2_22
AUR85187.1	NVP1070O_23	1394	156	1.070.O.	67	36	intracellular	.	.	.	GNAT domain protein	intracellular header: transferase chain: a: molecule: acetyltransferase, gnat family; : crystal structure of acetyltransferase family yp_013287.1 from2 listeria monocytogenes 4b f2365 at 1.46 a resolution domain protein . acyl-coa n-acyltransferase pvp nat_sf gcn5-related n-acetyltransferase profile. structural genomics, transcription protease synthase and sporulation negative regulatory an paia in complex with coa2 dtt from bacillus subtilis, northeast genomics target3 sr64. integron cassette protein; the mobile metagenome v.cholerae. integron2 vch_cass6 b: np_373092.12 staphylococcus aureus mu50 2.20 putative acetyltransferase; streptococcus2 mutans bh1408 mutant f44r bacillus2 halodurans, consortium nesg bhr182 transferase/transferase inhibitor d: n-terminal b subunit nat3; natb bound to bisubstrate aminoglycoside hmb0020; hmb0020 uncultured soil metagenomic sample, apoenzyme form hpa2 histone saccharomyces cerevisiae in2 acetyl coenzyme unknown function ph1933; ph1933 pyrococcus horikoshii ot3 aac6'-ih antibiotic 6'-n-acetyltransferase2 acinetobacter baumannii agrobacterium tumefaciens str. c58 np_689019.1 streptococcus agalactiae 2603 2.00 6'-n-acetyltransferase; aac6'-iy coa and2 ribostamycin n-acetyltransferase; yp_295895.12 ralstonia eutropha jmp134 1.80 uncharacterized c825.04c; selenomethionine labeled spnatd diamine 2; x-ray thialysine ssat2 homo2 sapiens probable thermus thermophilus hb8 possible clostridium2 difficile 630 aac6'-ii; 6'-acetyltransferase2 type ii	#N/A	#N/A	#N/A	#N/A	#N/A	#N/A	MG592447	MG592447.1_prot_AUR85187.1_23	Vibriophage_1.070.O._10N.261.45.B2_23
AUR85188.1	NVP1070O_24	1395	210	1.070.O.	67	36	noPrediction	.	.	.	coil containing protein	noprediction coil . consensus disorder prediction pvp tmhelix	#N/A	#N/A	#N/A	#N/A	#N/A	#N/A	MG592447	MG592447.1_prot_AUR85188.1_24	Vibriophage_1.070.O._10N.261.45.B2_24
AUR85189.1	NVP1070O_25	1396	1535	1.070.O.	67	36	virion	.	.	.	coil containing protein	virion vog4982 [n=5] 1.2e-215 coil . pvp jackhmmer, psiblastpnr-viruses internal protein, structural, darb-like antirestriction protein 3.4e-221 8.7e-262 6.4e-262 4.1e-221	VOG4982	hypothetical protein [n=5]			jackhmmer, psiblastpNR-viruses	internal virion protein, structural, DarB-like antirestriction protein	MG592447	MG592447.1_prot_AUR85189.1_25	Vibriophage_1.070.O._10N.261.45.B2_25
AUR85190.1	NVP1070O_26	876	652	1.070.O.	67	36	noPrediction	.	.	.	hypothetical protein	noprediction coil . pvp consensus disorder prediction	#N/A	#N/A	#N/A	#N/A	#N/A	#N/A	MG592447	MG592447.1_prot_AUR85190.1_26	Vibriophage_1.070.O._10N.261.45.B2_26
AUR85191.1	NVP1070O_27	878	267	1.070.O.	67	36	noPrediction	.	.	.	hypothetical protein	noprediction . pvp consensus disorder prediction	#N/A	#N/A	#N/A	#N/A	#N/A	#N/A	MG592447	MG592447.1_prot_AUR85191.1_27	Vibriophage_1.070.O._10N.261.45.B2_27
AUR85192.1	NVP1070O_28	1397	70	1.070.O.	67	36	noPrediction	.	.	.	hypothetical protein	noprediction . non-pvp	#N/A	#N/A	#N/A	#N/A	#N/A	#N/A	MG592447	MG592447.1_prot_AUR85192.1_28	Vibriophage_1.070.O._10N.261.45.B2_28
AUR85193.1	NVP1070O_29	1398	69	1.070.O.	67	36	noPrediction	.	.	.	hypothetical protein	noprediction . consensus disorder prediction pvp	#N/A	#N/A	#N/A	#N/A	#N/A	#N/A	MG592447	MG592447.1_prot_AUR85193.1_29	Vibriophage_1.070.O._10N.261.45.B2_29
AUR85194.1	NVP1070O_30	1399	90	1.070.O.	67	36	noPrediction	.	.	.	coil containing protein	noprediction coil . duf3135 non-pvp	#N/A	#N/A	#N/A	#N/A	#N/A	#N/A	MG592447	MG592447.1_prot_AUR85194.1_30	Vibriophage_1.070.O._10N.261.45.B2_30
AUR85195.1	NVP1070O_31	1400	299	1.070.O.	67	36	noPrediction	.	.	.	hypothetical protein	noprediction . non-pvp	#N/A	#N/A			#N/A	#N/A	MG592447	MG592447.1_prot_AUR85195.1_31	Vibriophage_1.070.O._10N.261.45.B2_31
AUR85196.1	NVP1070O_32	1401	165	1.070.O.	67	36	intracellular	.	.	.	dual specificity phosphatase catalytic domain	intracellular header: hydrolase chain: a: molecule: maltose-binding periplasmic protein,dual specificity : crystal structure of human dual phosphatase 1 catalytic2 domain c258s as a maltose binding protein fusion in complex with3 the monobody ysx1 catalytic . protein-tyrosine phosphatase-like non-pvp tyrosine specific phosphatases family profile. phosphatase, dsp phosphatase; oh1 from orf virus: that displays distinct2 structural features and triple substrate 10; mkp5 structure-assisted discovery variola major h1 phosphatase2 inhibitors 18; dusp18 15 isoform a; dusp15 12; dusp12 at 2.0 a2 resolution 8; dusp8 22; jsp-1 19; structrue novel mitogen-activated kinase2 skrp1 mouse putative complexed with zinc tungstate, new york genomics3 consortium 14; 14 serine/threonine/tyrosine-interacting protein; phosphatase-like2 leucine rich repeat containing domain2 entamoeba histolytica map 5 sex4 glucan plant c: slingshot homolog 2; 2 13; tmdp solution mapk2 pac-1: insights into substrate-induced3 enzymatic activation b: 5; dusp5	#N/A	#N/A	Dual specificity phosphatase catalytic domain	Dual specificity phosphatase catalytic domain	#N/A	#N/A	MG592447	MG592447.1_prot_AUR85196.1_32	Vibriophage_1.070.O._10N.261.45.B2_32
AUR85197.1	NVP1070O_33	1402	182	1.070.O.	67	36	intracellular	.	.	.	acid phosphatase	intracellular header: protein binding chain: a: molecule: pnkp1; : structure of the pnkp1/rnl/hen1 rna repair complex kinase activity vog0243 [n=71] 7.3e-19 acid phosphatase . had-like superfamily non-pvp had transferase c: polynucleotide kinase; t4 kinase/phosphatase with bound sulfate and magnesium. crystal plant vegetative storage 1; structural genomics, unknown function ; conserved coded by locus bt_0820 from2 bacteroides thetaiotaomicron mcsg target apc26283 from vibrio cholerae hydrolase b: phosphatase; class c bacillus2 anthracis tungstate apha protein; salmonella typhimurium outer membrane p4, nadp recombinant haemophilus influenzae ep4 b phosphatase/phosphotransferase2 ternary adenosine phosphate to catalytic3 metal at 1.2 a resolution epoxide hydrolase; murine soluble hydrolase2 complexed cpu inhibitor putative 5'3'-deoxyribonucleotidase; deoxyribonucleotidase-like np_764060.12 staphylococcus epidermidis atcc 12228 1.55 pasteurella multocida	VOG0243	hypothetical protein [n=71]	kinase activity	kinase activity	#N/A	#N/A	MG592447	MG592447.1_prot_AUR85197.1_33	Vibriophage_1.070.O._10N.261.45.B2_33
AUR85198.1	NVP1070O_34	1403	75	1.070.O.	67	36	noPrediction	.	.	.	hypothetical protein	noprediction . non-pvp	#N/A	#N/A	#N/A	#N/A	#N/A	#N/A	MG592447	MG592447.1_prot_AUR85198.1_34	Vibriophage_1.070.O._10N.261.45.B2_34
AUR85199.1	NVP1070O_35	1404	64	1.070.O.	67	36	noPrediction	.	.	.	hypothetical protein	noprediction . non-pvp	#N/A	#N/A	#N/A	#N/A	#N/A	#N/A	MG592447	MG592447.1_prot_AUR85199.1_35	Vibriophage_1.070.O._10N.261.45.B2_35
AUR85200.1	NVP1070O_36	3907	393	1.070.O.	67	36	intracellular	.	.	.	metallo-dependent phosphatase-like protein	intracellular vog4570 [n=215] 2.1e-42 metallo-dependent phosphatase-like protein . non-pvp 1e-39 9.9e-46 2e-42 bis5'-nucleosyl-tetraphosphatase symmetrical activity 6.5e-57 1.5e-40 2.7e-46 8.3e-46 7.4e-46 5.7e-46 3.3e-42	VOG4570	hypothetical protein [n=215]			#N/A	#N/A	MG592447	MG592447.1_prot_AUR85200.1_36	Vibriophage_1.070.O._10N.261.45.B2_36
AUR85201.1	NVP1070O_37	1405	284	1.070.O.	67	36	intracellular	.	.	.	hypothetical protein	intracellular header: nuclear protein chain: b: molecule: chromosome partitioning parb; : segregation spo0j from thermus thermophilus regulation of transcription dna-dependent vog1931 [n=13] 2.7e-35 . non-pvp dna binding protein/dna a: probable chromosome-partitioning the complex and pars in chromosomal partition system parb domain nuclease; structure pnob8-like n-domain structural genomics, unknown function conserved ; pyrococcus furiosus pfu-392566-001 gene sbni protein; with c-terminal truncation staphylococcus aureus transcription/dna transcriptional repressor korb; crystal korb with2 operator oxidoreductase sulfiredoxin; human sulfiredoxin srx solution siderophore biosynthesis sbni; pseudintermedius p: sopb; sopb155-323-18mer complex, i23 form dna-binding u: sopb155-272-18mer p21	VOG1931	hypothetical protein [n=13]	regulation of transcription DNA-dependent	regulation of transcription DNA-dependent	#N/A	#N/A	MG592447	MG592447.1_prot_AUR85201.1_37	Vibriophage_1.070.O._10N.261.45.B2_37
AUR85202.1	NVP1070O_38	1406	92	1.070.O.	67	36	noPrediction	.	.	.	TMhelix containing protein	noprediction tmhelix . non-pvp	#N/A	#N/A	#N/A	#N/A	#N/A	#N/A	MG592447	MG592447.1_prot_AUR85202.1_38	Vibriophage_1.070.O._10N.261.45.B2_38
AUR85203.1	NVP1070O_39	3079	191	1.070.O.	67	36	intracellular	.	.	.	hypothetical protein	intracellular . hnhc hnh nuclease non-pvp nucleic acid binding	#N/A	#N/A			#N/A	#N/A	MG592447	MG592447.1_prot_AUR85203.1_39	Vibriophage_1.070.O._10N.261.45.B2_39
AUR85204.1	NVP1070O_40	1407	79	1.070.O.	67	36	noPrediction	.	.	.	hypothetical protein	noprediction . pvp	#N/A	#N/A	#N/A	#N/A	#N/A	#N/A	MG592447	MG592447.1_prot_AUR85204.1_40	Vibriophage_1.070.O._10N.261.45.B2_40
AUR85205.1	NVP1070O_41	1408	61	1.070.O.	67	36	noPrediction	.	.	.	hypothetical protein	noprediction . non-pvp	#N/A	#N/A	#N/A	#N/A	#N/A	#N/A	MG592447	MG592447.1_prot_AUR85205.1_41	Vibriophage_1.070.O._10N.261.45.B2_41
AUR85206.1	NVP1070O_42	1409	81	1.070.O.	67	36	noPrediction	.	.	.	hypothetical protein	noprediction . pvp	#N/A	#N/A	#N/A	#N/A	#N/A	#N/A	MG592447	MG592447.1_prot_AUR85206.1_42	Vibriophage_1.070.O._10N.261.45.B2_42
AUR85207.1	NVP1070O_43	1410	320	1.070.O.	67	36	intracellular	.	.	.	PIN domain-like protein	intracellular header: transferase chain: a: molecule: protein dna polymerase i; : crystal structure of taq dna-polymerase shows a new orientation for2 the structure-specific nuclease domain exonuclease activity vog0028 [n=75] 3.1e-40 pin domain-like . non-pvp hydrolase/dna ribonuclease h; co-crystal bacteriophage t4 rnase h with fork dna2 substrate xni; e. coli exoix in complex palindromic2 5ov6 oligonucleotide and potassium hydrolase b: exodeoxyribonuclease; divalent metal ions zinc bound to t5 5'-exonuclease binding 5'-3' exonuclease; mycobacterium smegmatis flap endonuclease mutant d125n 5'-exonuclease; k83a endonuclease; a. fulgidus fen-1 from exo/endo endonuclease-1 protein; methanococcus jannaschii 1; human fen1 wt with2 5'-flap dna, sm3+, k+ fen-1; p. furiosus an archaeal pcna1-pcna2-fen1 methanopyrus kandleri 1 hyperthermophilic2 archaeon desulfurococcus amylolyticus z: exo1 ii y: endonuclease-1; fen1-pcna repair rad2; catalytic core rad2 i 3.3e-40 coil 9.9e-43 pin_53exo pin-like superfamily	VOG0028	exonuclease [n=75]	exonuclease activity	exonuclease activity	#N/A	#N/A	MG592447	MG592447.1_prot_AUR85207.1_43	Vibriophage_1.070.O._10N.261.45.B2_43
AUR85208.1	NVP1070O_44	1411	58	1.070.O.	67	36	noPrediction	.	.	.	TMhelix containing protein	noprediction tmhelix . pvp	#N/A	#N/A	#N/A	#N/A	#N/A	#N/A	MG592447	MG592447.1_prot_AUR85208.1_44	Vibriophage_1.070.O._10N.261.45.B2_44
AUR85209.1	NVP1070O_45	1412	54	1.070.O.	67	36	noPrediction	.	.	.	hypothetical protein	noprediction . non-pvp	#N/A	#N/A	#N/A	#N/A	#N/A	#N/A	MG592447	MG592447.1_prot_AUR85209.1_45	Vibriophage_1.070.O._10N.261.45.B2_45
AUR85210.1	NVP1070O_46	1413	99	1.070.O.	67	36	noPrediction	.	.	.	hypothetical protein	noprediction . m20_yscs_like non-pvp	#N/A	#N/A	#N/A	#N/A	#N/A	#N/A	MG592447	MG592447.1_prot_AUR85210.1_46	Vibriophage_1.070.O._10N.261.45.B2_46
AUR85211.1	NVP1070O_47	1414	95	1.070.O.	67	36	noPrediction	.	.	.	hypothetical protein	noprediction . non-pvp	#N/A	#N/A	#N/A	#N/A	#N/A	#N/A	MG592447	MG592447.1_prot_AUR85211.1_47	Vibriophage_1.070.O._10N.261.45.B2_47
AUR85212.1	NVP1070O_48	1415	207	1.070.O.	67	36	noPrediction	.	.	.	coil containing protein	noprediction duf1351 vog7885 [n=5] 2.6e-14 coil . non-pvp	VOG7885	hypothetical protein [n=5]	Protein of unknown function (DUF1351)	Protein of unknown function (DUF1351)	#N/A	#N/A	MG592447	MG592447.1_prot_AUR85212.1_48	Vibriophage_1.070.O._10N.261.45.B2_48
AUR85213.1	NVP1070O_49	1416	85	1.070.O.	67	36	noPrediction	.	.	.	hypothetical protein	noprediction . non-pvp	#N/A	#N/A	#N/A	#N/A	#N/A	#N/A	MG592447	MG592447.1_prot_AUR85213.1_49	Vibriophage_1.070.O._10N.261.45.B2_49
AUR85214.1	NVP1070O_50	1417	215	1.070.O.	67	36	noPrediction	.	.	.	hypothetical protein	noprediction . consensus disorder prediction pvp non-pvp	#N/A	#N/A	#N/A	#N/A	#N/A	#N/A	MG592447	MG592447.1_prot_AUR85214.1_50	Vibriophage_1.070.O._10N.261.45.B2_50
AUR85216.1	NVP1070O_52	1338	55	1.070.O.	67	36	noPrediction	.	.	.	hypothetical protein	noprediction . non-pvp	#N/A	#N/A	#N/A	#N/A	#N/A	#N/A	MG592447	MG592447.1_prot_AUR85216.1_52	Vibriophage_1.070.O._10N.261.45.B2_52
AUR85217.1	NVP1070O_53	1419	368	1.070.O.	67	36	intracellular	.	.	.	P-loop containing nucleoside triphosphate hydrolase	intracellular header: replication chain: a: molecule: replicative dna helicase; : aquifex aeolicus helicase dnab complexed with adp, at2 3.3 resolution dna-dependent atpase involved in processing of recombination intermediates plays a role repairing breaks. stimulates the branch migration reca-mediated strand transfer reactions allowing 3' invading to extend heteroduplex faster. binds ssdna presence adp but not other nucleotides has activity that is stimulated by and various branched structures inhibited ssb. does have reca's homology-searching function vog0025 putative [n=124] 4.8e-20 aaa domain protein . non-pvp p-loop containing nucleoside triphosphate hydrolase repair rada signature d: dnab-like structure its interactions2 primase dodecameric bacterial hydrolase/dna crystal dnac-ssdna complex b: fork thermus aquaticus monomer c-terminal helicobacter2 pylori g40p transferase g: primase/helicase; bifunctional primase-helicase of2 bacteriophage t7 gene 42 t7: datp reca; reca-datp-mg binding reca protein; "deinococcus radiodurans atp-gamma-s" rad51; yeast rad51 h352y filament interface mutant homolog 1; helical e. coli compressed helical2 form 2 msreca iv msreca-adp circadian clock kaic; kaic rada; left-handed atp-binding uncharacterized ph0186; kaic-like ph0186 from hyperthermophilic2 archaea pyrococcus horikoshii ot3 1.6e-20 pvp flagella-related h; flah sulfolobus acidocaldarius atp mg-ion c: coil	VOG0025	putative DNA helicase [n=124]	DNA helicase activity	DNA helicase activity	#N/A	#N/A	MG592447	MG592447.1_prot_AUR85217.1_53	Vibriophage_1.070.O._10N.261.45.B2_53
AUR85218.1	NVP1070O_54	882	313	1.070.O.	67	36	intracellular	.	.	.	hypothetical protein	intracellular header: transferase chain: a: molecule: dna primase; : crystal structure of the bacillus subtilis dnag rna polymerase domain,2 natural degradation full length vog4551 primase [n=259] 4.8e-18 . non-pvp catalytic core domain rpd mycobacterium2 tuberculosis in complex with double-stranded dna3 gaccggaagtgg transferase/transferase inhibitor s. aureus bound to2 pppgpp and manganese b: a from pseudomonas aeruginosa aquifex aeolicus zinc binding and2 domains g: primase/helicase; bifunctional primase-helicase of2 bacteriophage t7 replication fragment primase-2 helicase protein structural genomics, unknown function 1: putative protein; small toprim bacillus2 stearothermophilus. 1.4e-18 3.3e-17 1.6e-17	VOG4551	DNA primase [n=259]	#N/A	#N/A	#N/A	#N/A	MG592447	MG592447.1_prot_AUR85218.1_54	Vibriophage_1.070.O._10N.261.45.B2_54
AUR85219.1	NVP1070O_55	1420	128	1.070.O.	67	36	noPrediction	.	.	.	hypothetical protein	noprediction vog5762 [n=11] 1.8e-18 . non-pvp	VOG5762	hypothetical protein [n=11]	#N/A	#N/A	#N/A	#N/A	MG592447	MG592447.1_prot_AUR85219.1_55	Vibriophage_1.070.O._10N.261.45.B2_55
AUR85220.1	NVP1070O_56	1421	84	1.070.O.	67	36	noPrediction	.	.	.	hypothetical protein	noprediction . non-pvp	#N/A	#N/A	#N/A	#N/A	#N/A	#N/A	MG592447	MG592447.1_prot_AUR85220.1_56	Vibriophage_1.070.O._10N.261.45.B2_56
AUR85221.1	NVP1070O_57	1422	62	1.070.O.	67	36	noPrediction	.	.	.	hypothetical protein	noprediction . non-pvp	#N/A	#N/A	#N/A	#N/A	#N/A	#N/A	MG592447	MG592447.1_prot_AUR85221.1_57	Vibriophage_1.070.O._10N.261.45.B2_57
AUR85222.1	NVP1070O_58	1423	109	1.070.O.	67	36	noPrediction	.	.	.	coil containing protein	noprediction coil . non-pvp	#N/A	#N/A	#N/A	#N/A	#N/A	#N/A	MG592447	MG592447.1_prot_AUR85222.1_58	Vibriophage_1.070.O._10N.261.45.B2_58
AUR85223.1	NVP1070O_59	1424	121	1.070.O.	67	36	noPrediction	.	.	.	hypothetical protein	noprediction . pvp	#N/A	#N/A	#N/A	#N/A	#N/A	#N/A	MG592447	MG592447.1_prot_AUR85223.1_59	Vibriophage_1.070.O._10N.261.45.B2_59
AUR85224.1	NVP1070O_60	1425	220	1.070.O.	67	36	noPrediction	.	.	.	hypothetical protein	noprediction . pvp	#N/A	#N/A	#N/A	#N/A	#N/A	#N/A	MG592447	MG592447.1_prot_AUR85224.1_60	Vibriophage_1.070.O._10N.261.45.B2_60
AUR85225.1	NVP1070O_61	1426	73	1.070.O.	67	36	noPrediction	.	.	.	TMhelix containing protein	noprediction tmhelix . pvp	#N/A	#N/A	#N/A	#N/A	#N/A	#N/A	MG592447	MG592447.1_prot_AUR85225.1_61	Vibriophage_1.070.O._10N.261.45.B2_61
AUR85226.1	NVP1070O_62	1427	113	1.070.O.	67	36	noPrediction	.	.	.	hypothetical protein	noprediction . pvp	#N/A	#N/A	#N/A	#N/A	#N/A	#N/A	MG592447	MG592447.1_prot_AUR85226.1_62	Vibriophage_1.070.O._10N.261.45.B2_62
AUR85227.1	NVP1070O_63	1428	59	1.070.O.	67	36	noPrediction	.	.	.	hypothetical protein	noprediction . non-pvp	#N/A	#N/A	#N/A	#N/A	#N/A	#N/A	MG592447	MG592447.1_prot_AUR85227.1_63	Vibriophage_1.070.O._10N.261.45.B2_63
AUR85228.1	NVP1070O_64	1429	134	1.070.O.	67	36	noPrediction	.	.	.	hypothetical protein	noprediction . non-pvp	#N/A	#N/A	#N/A	#N/A	#N/A	#N/A	MG592447	MG592447.1_prot_AUR85228.1_64	Vibriophage_1.070.O._10N.261.45.B2_64
AUR85229.1	NVP1070O_65	1430	55	1.070.O.	67	36	noPrediction	.	.	.	hypothetical protein	noprediction . non-pvp	#N/A	#N/A	#N/A	#N/A	#N/A	#N/A	MG592447	MG592447.1_prot_AUR85229.1_65	Vibriophage_1.070.O._10N.261.45.B2_65
AUR85230.1	NVP1070O_66	1431	180	1.070.O.	67	36	noPrediction	.	.	.	hypothetical protein	noprediction . non-pvp	#N/A	#N/A	#N/A	#N/A	#N/A	#N/A	MG592447	MG592447.1_prot_AUR85230.1_66	Vibriophage_1.070.O._10N.261.45.B2_66
AUR85231.1	NVP1071A_01	1985	147	1.071.A.	63	14	packaging/assembly	.	.	.	hypothetical protein	packaging/assembly vog6877 [n=5] 5.6e-46 . consensus disorder prediction non-pvp psiblastpnr-viruses, positional small subunit terminase 9.9e-43 1.3e-30 5.4e-43 2e-30 coil pvp 3.5e-46 1.2e-42 1e-53 7.9e-32 9.7e-54 3.2e-53 1.4e-52	VOG6877	hypothetical protein [n=5]			psiblastpNR-viruses, positional	small subunit terminase	MG592448	MG592448.1_prot_AUR85231.1_1	Vibriophage_1.071.A._10N.286.46.A12_1
AUR85233.1	NVP1071A_03	267	121	1.071.A.	63	14	noPrediction	.	.	.	hypothetical protein	noprediction . non-pvp 0	#N/A	#N/A	#N/A	#N/A	#N/A	#N/A	MG592448	MG592448.1_prot_AUR85233.1_3	Vibriophage_1.071.A._10N.286.46.A12_3
AUR85234.1	NVP1071A_04	1339	78	1.071.A.	63	14	noPrediction	.	.	.	hypothetical protein	virion . non-pvp blastpnr-viruses tape measure noprediction	#N/A	#N/A	#N/A	#N/A	#N/A	#N/A	MG592448	MG592448.1_prot_AUR85234.1_4	Vibriophage_1.071.A._10N.286.46.A12_4
AUR85235.1	NVP1071A_05	1340	50	1.071.A.	63	14	noPrediction	.	.	.	hypothetical protein	noprediction . non-pvp	#N/A	#N/A	#N/A	#N/A	#N/A	#N/A	MG592448	MG592448.1_prot_AUR85235.1_5	Vibriophage_1.071.A._10N.286.46.A12_5
AUR85236.1	NVP1071A_06	4584	245	1.071.A.	63	14	noPrediction	.	.	.	hypothetical protein	noprediction vog5965 [n=9] 3.2e-25 . non-pvp 0 3.7e-15 5e-18 4.4e-18 4.8e-17 3.2e-23 6.6e-28 2.8e-28	#N/A	#N/A	#N/A	#N/A	#N/A	#N/A	MG592448	MG592448.1_prot_AUR85236.1_6	Vibriophage_1.071.A._10N.286.46.A12_6
AUR85237.1	NVP1071A_07	269	85	1.071.A.	63	14	noPrediction	.	.	.	hypothetical protein	noprediction . non-pvp 0	#N/A	#N/A	#N/A	#N/A	#N/A	#N/A	MG592448	MG592448.1_prot_AUR85237.1_7	Vibriophage_1.071.A._10N.286.46.A12_7
AUR85238.1	NVP1071A_08	270	92	1.071.A.	63	14	noPrediction	.	.	.	hypothetical protein	noprediction . non-pvp 0	#N/A	#N/A	#N/A	#N/A	#N/A	#N/A	MG592448	MG592448.1_prot_AUR85238.1_8	Vibriophage_1.071.A._10N.286.46.A12_8
AUR85239.1	NVP1071A_09	271	88	1.071.A.	63	14	noPrediction	.	.	.	hypothetical protein	noprediction . pvp 0	#N/A	#N/A	#N/A	#N/A	#N/A	#N/A	MG592448	MG592448.1_prot_AUR85239.1_9	Vibriophage_1.071.A._10N.286.46.A12_9
AUR85240.1	NVP1071A_10	314	946	1.071.A.	63	14	virion	.	.	.	hypothetical protein	virion . consensus disorder prediction pvp blastpnr-viruses tail component noprediction	#N/A	#N/A	#N/A	#N/A	blastpNR-viruses	tail component	MG592448	MG592448.1_prot_AUR85240.1_10	Vibriophage_1.071.A._10N.286.46.A12_10
AUR85241.1	NVP1071A_11	274	46	1.071.A.	63	14	noPrediction	.	.	.	hypothetical protein	noprediction . non-pvp 0	#N/A	#N/A	#N/A	#N/A	#N/A	#N/A	MG592448	MG592448.1_prot_AUR85241.1_11	Vibriophage_1.071.A._10N.286.46.A12_11
AUR85242.1	NVP1071A_12	275	96	1.071.A.	63	14	noPrediction	.	.	.	hypothetical protein	noprediction . pvp 0	#N/A	#N/A	#N/A	#N/A	#N/A	#N/A	MG592448	MG592448.1_prot_AUR85242.1_12	Vibriophage_1.071.A._10N.286.46.A12_12
AUR85243.1	NVP1071A_13	276	182	1.071.A.	63	14	noPrediction	.	.	.	hypothetical protein	noprediction . pvp 0	#N/A	#N/A	#N/A	#N/A	#N/A	#N/A	MG592448	MG592448.1_prot_AUR85243.1_13	Vibriophage_1.071.A._10N.286.46.A12_13
AUR85244.1	NVP1071A_14	277	398	1.071.A.	63	14	noPrediction	.	.	.	hypothetical protein	virion . pvp blastpnr-viruses tail component among hits associated with aus02106.1 noprediction	#N/A	#N/A	#N/A	#N/A	#N/A	#N/A	MG592448	MG592448.1_prot_AUR85244.1_14	Vibriophage_1.071.A._10N.286.46.A12_14
AUR85245.1	NVP1071A_15	315	239	1.071.A.	63	14	noPrediction	.	.	.	hypothetical protein	noprediction . pvp 0 virion blastpnr-viruses among hits associated with aus02106.1	#N/A	#N/A	#N/A	#N/A	#N/A	#N/A	MG592448	MG592448.1_prot_AUR85245.1_15	Vibriophage_1.071.A._10N.286.46.A12_15
AUR85246.1	NVP1071A_16	278	69	1.071.A.	63	14	noPrediction	.	.	.	TMhelix containing protein	noprediction tmhelix . dexhc_chd1_2 pvp 0 non-pvp	#N/A	#N/A	#N/A	#N/A	#N/A	#N/A	MG592448	MG592448.1_prot_AUR85246.1_16	Vibriophage_1.071.A._10N.286.46.A12_16
AUR85247.1	NVP1071A_17	1341	51	1.071.A.	63	14	noPrediction	.	.	.	hypothetical protein	noprediction . non-pvp 0	#N/A	#N/A	#N/A	#N/A	#N/A	#N/A	MG592448	MG592448.1_prot_AUR85247.1_17	Vibriophage_1.071.A._10N.286.46.A12_17
AUR85248.1	NVP1071A_18	1342	81	1.071.A.	63	14	noPrediction	.	.	.	coil containing protein	noprediction coil . non-pvp 0	#N/A	#N/A	#N/A	#N/A	#N/A	#N/A	MG592448	MG592448.1_prot_AUR85248.1_18	Vibriophage_1.071.A._10N.286.46.A12_18
AUR85249.1	NVP1071A_19	85	97	1.071.A.	63	14	noPrediction	.	.	.	hypothetical protein	noprediction coil . non-pvp 0	#N/A	#N/A	#N/A	#N/A	#N/A	#N/A	MG592448	MG592448.1_prot_AUR85249.1_19	Vibriophage_1.071.A._10N.286.46.A12_19
AUR85250.1	NVP1071A_20	2316	97	1.071.A.	63	14	noPrediction	.	.	.	TMhelix containing protein	noprediction tmhelix . non-pvp 0 coil	#N/A	#N/A	#N/A	#N/A	#N/A	#N/A	MG592448	MG592448.1_prot_AUR85250.1_20	Vibriophage_1.071.A._10N.286.46.A12_20
AUR85251.1	NVP1071A_21	2807	62	1.071.A.	63	14	noPrediction	.	.	.	hypothetical protein	noprediction . consensus disorder prediction non-pvp blastpnr-viruses, hhpred, jackhmmer 0	#N/A	#N/A	#N/A	#N/A	#N/A	#N/A	MG592448	MG592448.1_prot_AUR85251.1_21	Vibriophage_1.071.A._10N.286.46.A12_21
AUR85252.1	NVP1071A_22	279	124	1.071.A.	63	14	noPrediction	.	.	.	hypothetical protein	noprediction . non-pvp blastpnr-viruses, hhpred, jackhmmeruniprotkb-viruses 0	#N/A	#N/A	#N/A	#N/A	#N/A	#N/A	MG592448	MG592448.1_prot_AUR85252.1_22	Vibriophage_1.071.A._10N.286.46.A12_22
AUR85253.1	NVP1071A_23	280	53	1.071.A.	63	14	noPrediction	.	.	.	hypothetical protein	noprediction . non-pvp 0	#N/A	#N/A	#N/A	#N/A	#N/A	#N/A	MG592448	MG592448.1_prot_AUR85253.1_23	Vibriophage_1.071.A._10N.286.46.A12_23
AUR85254.1	NVP1071A_24	1332	84	1.071.A.	63	14	noPrediction	.	.	.	hypothetical protein	noprediction . non-pvp 0	#N/A	#N/A	#N/A	#N/A	#N/A	#N/A	MG592448	MG592448.1_prot_AUR85254.1_24	Vibriophage_1.071.A._10N.286.46.A12_24
AUR85256.1	NVP1071A_26	2808	62	1.071.A.	63	14	noPrediction	.	.	.	coil containing protein	noprediction coil . non-pvp consensus disorder prediction	#N/A	#N/A	#N/A	#N/A	#N/A	#N/A	MG592448	MG592448.1_prot_AUR85256.1_26	Vibriophage_1.071.A._10N.286.46.A12_26
AUR85257.1	NVP1071A_27	922	39	1.071.A.	63	14	noPrediction	.	.	.	hypothetical protein	noprediction . consensus disorder prediction pvp	#N/A	#N/A	#N/A	#N/A	#N/A	#N/A	MG592448	MG592448.1_prot_AUR85257.1_27	Vibriophage_1.071.A._10N.286.46.A12_27
AUR85258.1	NVP1071A_28	949	50	1.071.A.	63	14	noPrediction	.	.	.	hypothetical protein	noprediction . non-pvp 0 pvp	#N/A	#N/A	#N/A	#N/A	#N/A	#N/A	MG592448	MG592448.1_prot_AUR85258.1_28	Vibriophage_1.071.A._10N.286.46.A12_28
AUR85259.1	NVP1071A_29	282	132	1.071.A.	63	14	noPrediction	.	.	.	hypothetical protein	noprediction . consensus disorder prediction non-pvp 0	#N/A	#N/A	#N/A	#N/A	#N/A	#N/A	MG592448	MG592448.1_prot_AUR85259.1_29	Vibriophage_1.071.A._10N.286.46.A12_29
AUR85262.1	NVP1071A_32	1097	383	1.071.A.	63	14	noPrediction	.	.	.	coil containing protein	virion uncharacterized protein conserved in bacteria duf2213 vog1915 [n=50] 1.8e-73 coil . consensus disorder prediction pvp blastpnr-viruses, hhpred head component, posibly prohead protease uncharacterised ucp029215 6.3e-74 non-pvp 3.4e-76 8e-74 3e-74 1.6e-74 noprediction 1.1e-73 3.8e-78 2.2e-74 8.7e-79 9e-78 5e-78 1.5e-73 3e-73 1.9e-73 1.9e-77 5.1e-73 2.3e-73	VOG1915	hypothetical protein [n=50]	Uncharacterized protein conserved in bacteria (DUF2213)	Uncharacterized protein conserved in bacteria (DUF2213)	#N/A	#N/A	MG592448	MG592448.1_prot_AUR85262.1_32	Vibriophage_1.071.A._10N.286.46.A12_32
AUR85263.1	NVP1071A_33	283	164	1.071.A.	63	14	noPrediction	.	.	.	hypothetical protein	noprediction vog2779 [n=40] 5.4e-16 . pvp virion 3.4e-17 blastpnr-viruses structural 2.8e-16 1.3e-17 2.1e-17 2.3e-16 1e-18 8.7e-18 7.2e-18 1.7e-16 2.6e-16 4.2e-18 9.3e-17 3.2e-16 4.8e-16 5.1e-16 2.9e-15	VOG2779	hypothetical protein [n=40]			#N/A	#N/A	MG592448	MG592448.1_prot_AUR85263.1_33	Vibriophage_1.071.A._10N.286.46.A12_33
AUR85265.1	NVP1071A_35	950	61	1.071.A.	63	14	noPrediction	.	.	.	hypothetical protein	noprediction . non-pvp 0	#N/A	#N/A	#N/A	#N/A	#N/A	#N/A	MG592448	MG592448.1_prot_AUR85265.1_35	Vibriophage_1.071.A._10N.286.46.A12_35
AUR85271.1	NVP1071A_41	288	137	1.071.A.	63	14	noPrediction	.	.	.	hypothetical protein	noprediction vog4699 [n=94] 8e-14 . pvp 0 1.1e-13 3.5e-14	#N/A	#N/A			#N/A	#N/A	MG592448	MG592448.1_prot_AUR85271.1_41	Vibriophage_1.071.A._10N.286.46.A12_41
AUR85272.1	NVP1071A_42	289	137	1.071.A.	63	14	noPrediction	.	.	.	hypothetical protein	noprediction . non-pvp blastpnr-viruses, hhpred, jackhmmeruniprotkb-viruses poor hits	#N/A	#N/A	#N/A	#N/A	#N/A	#N/A	MG592448	MG592448.1_prot_AUR85272.1_42	Vibriophage_1.071.A._10N.286.46.A12_42
AUR85273.1	NVP1071A_43	2320	366	1.071.A.	63	14	noPrediction	.	.	.	hypothetical protein	noprediction . consensus disorder prediction pvp 0 header: transport protein chain: a: molecule: putative uncharacterized protein; : the haptoglobin-hemoglobin receptor of trypanosoma congolense signaling methyl-accepting chemotaxis i; four helical-bundle structure cytoplasmic domain a serine2 crystal bacterial2 chemoreceptor from thermotoga maritima hamp, hampaf1503-tsr fusion - hamp a291v mutant immune system c: ternary complex between chea domains p4 and p5 with2 chew with truncated fragment tm14, analog3 maritima. soluble thermotoga2 lytic transglycosylase activity	#N/A	#N/A			#N/A	#N/A	MG592448	MG592448.1_prot_AUR85273.1_43	Vibriophage_1.071.A._10N.286.46.A12_43
AUR85274.1	NVP1071A_44	290	208	1.071.A.	63	14	virion	.	.	.	hypothetical protein	virion vog1956 [n=96] 6.1e-28 . pvp jackhmmer among hits associated with aur81924.1 9.3e-25 consensus disorder prediction blastpnr-viruses, hhpred, jackhmmeruniprotkb-viruses 97.3 probability hit 6u5b_l, baseplate j-like, bactioercin, pyocin, tail protein 2.2e-23 5.5e-25 8.5e-25 blastpnr-viruses 1.2e-23 1.1e-27 1.3e-24 6.6e-28 1.2e-26 5.9e-28	VOG1956	hypothetical protein [n=96]			jackhmmer	among hits associated with AUR81924.1	MG592448	MG592448.1_prot_AUR85274.1_44	Vibriophage_1.071.A._10N.286.46.A12_44
AUR85275.1	NVP1071A_45	291	103	1.071.A.	63	14	noPrediction	.	.	.	hypothetical protein	noprediction . non-pvp 0 pvp	#N/A	#N/A	#N/A	#N/A	#N/A	#N/A	MG592448	MG592448.1_prot_AUR85275.1_45	Vibriophage_1.071.A._10N.286.46.A12_45
AUR85278.1	NVP1071A_48	292	111	1.071.A.	63	14	virion	.	.	.	hypothetical protein	virion . non-pvp blastpnr-viruses, hhpred structural, baseplate wedge, t4 gp25 sheath polymerization inhibitor, 1.8e-14 99.62 probability 5iw9_b jackhmmer among hits associated with aur81928.1	#N/A	#N/A			jackhmmer	among hits associated with AUR81928.1	MG592448	MG592448.1_prot_AUR85278.1_48	Vibriophage_1.071.A._10N.286.46.A12_48
AUR85280.1	NVP1071A_50	2231	247	1.071.A.	63	14	virion	.	.	.	protein of unknown function DUF2612	virion duf2612 vog1924 [n=39] 5.8e-42 . pvp jackhmmer among hits associated with aur81930.1 5.9e-31 consensus disorder prediction blastpnr-viruses, hhpred, structural, baseplate associated, hhpred 6u5b_n 3e-7 98.79 probability 5iw9_b 1.1e-32 non-pvp 3.7e-30 2.4e-30 1.4e-32 8.3e-31 2.1e-41 1.2e-41 coil 1.2e-30 1.1e-41 1.5e-41 4.7e-41 7.4e-42 2.2e-41 3.2e-41 1e-41 4.1e-42 4.8e-42 1.7e-41	VOG1924	hypothetical protein [n=39]	Protein of unknown function (DUF2612)	Protein of unknown function (DUF2612)	jackhmmer	among hits associated with AUR81930.1	MG592448	MG592448.1_prot_AUR85280.1_50	Vibriophage_1.071.A._10N.286.46.A12_50
AUR85283.1	NVP1071A_53	2796	33	1.071.A.	63	14	noPrediction	.	.	.	hypothetical protein	noprediction . non-pvp 0	#N/A	#N/A	#N/A	#N/A	#N/A	#N/A	MG592448	MG592448.1_prot_AUR85283.1_53	Vibriophage_1.071.A._10N.286.46.A12_53
AUR85284.1	NVP1071A_54	4151	143	1.071.A.	63	14	intracellular	.	.	.	NTP pyrophosphohydrolase-like domain	intracellular header: hydrolase chain: a: molecule: putative ntp pyrophosphohydrolase; : crystal structure of pyrophosphohydrolase2 yp_001813558.1 from exiguobacterium sibiricum 255-15 at 1.74 a3 resolution activity pyrophosphohydrolase-like domain . superfamily non-pvp f: mazg-like nucleoside triphosphate dr2231, the protein deinococcus2 radiodurans, complex with manganese ntp-ppase_dr2231_like pyrophosphohydrolase, dr2231-like	#N/A	#N/A	hydrolase activity	hydrolase activity	#N/A	#N/A	MG592448	MG592448.1_prot_AUR85284.1_54	Vibriophage_1.071.A._10N.286.46.A12_54
AUR85285.1	NVP1071A_55	294	69	1.071.A.	63	14	noPrediction	.	.	.	hypothetical protein	noprediction vog1393 [n=114] 1.7e-14 . non-pvp 2.5e-14 0 1.9e-14 5.3e-15 1.2e-14 1e-14 8.4e-15 7.9e-16 1.7e-13	VOG1393	hypothetical protein [n=114]	#N/A	#N/A	#N/A	#N/A	MG592448	MG592448.1_prot_AUR85285.1_55	Vibriophage_1.071.A._10N.286.46.A12_55
AUR85287.1	NVP1071A_57	2798	41	1.071.A.	63	14	noPrediction	.	.	.	hypothetical protein	noprediction . non-pvp 0 pvp	#N/A	#N/A	#N/A	#N/A	#N/A	#N/A	MG592448	MG592448.1_prot_AUR85287.1_57	Vibriophage_1.071.A._10N.286.46.A12_57
AUR85288.1	NVP1071A_58	3882	58	1.071.A.	63	14	noPrediction	.	.	.	hypothetical protein	noprediction . non-pvp blastpnr-viruses, hhpred, jackhmmer unknown	#N/A	#N/A	#N/A	#N/A	#N/A	#N/A	MG592448	MG592448.1_prot_AUR85288.1_58	Vibriophage_1.071.A._10N.286.46.A12_58
AUR85289.1	NVP1071A_59	3422	75	1.071.A.	63	14	noPrediction	.	.	.	hypothetical protein	noprediction . non-pvp blastpnr-viruses, hhpred, jackhmmer unknown	#N/A	#N/A	#N/A	#N/A	#N/A	#N/A	MG592448	MG592448.1_prot_AUR85289.1_59	Vibriophage_1.071.A._10N.286.46.A12_59
AUR85290.1	NVP1071A_60	15	61	1.071.A.	63	14	noPrediction	.	.	.	coil containing protein	noprediction coil . non-pvp 0	#N/A	#N/A	#N/A	#N/A	#N/A	#N/A	MG592448	MG592448.1_prot_AUR85290.1_60	Vibriophage_1.071.A._10N.286.46.A12_60
AUR85291.1	NVP1071A_61	4128	165	1.071.A.	63	14	intracellular	.	.	.	nucleic acid-binding%2C OB-fold protein	intracellular header: dna binding protein chain: a: molecule: single stranded monomer; : crystal structure analysis of protein2 ssb from e.coli vog0226 [n=142] 2.5e-14 nucleic acid-binding2c ob-fold . consensus disorder prediction non-pvp acid-binding, single-stranded dna-binding protein; wild-type thermus aquaticus b: complex from2 helicobacter pylori deletion mutant delta 228-252 r190a the2 single-strand d.2 radiodurans transferase a ssb, coxiella burnetii protein/dna c: plasmodium falciparum with ssdna ssbb; b. subtilis ssbb/ssdna the n-terminal domain staphylococcus aureus2 ssba at 1.82 angstrom resolution replication/rna d: and replication/dna chymotryptic fragment e. coli ssb2 bound to two 35-mer strand dnas dna-binding2 mycobacterium tuberculosis bartonella henselae 1; small streptomyces coelicolor thermophilus hb8 human mitochondrial primosomal replication n; prib- replication2 escherichia 2; pvp	#N/A	#N/A			#N/A	#N/A	MG592448	MG592448.1_prot_AUR85291.1_61	Vibriophage_1.071.A._10N.286.46.A12_61
AUR85293.1	NVP1071A_63	1345	281	1.071.A.	63	14	intracellular	.	Recombinase, Rad52-like,RedB-like	.	RecT family protein	intracellular header: hydrolase chain: d: molecule: recombination protein bet; : crystal structure of lambda exonuclease in complex with the red beta2 c-terminal domain cog3723 recombinational dna repair rece pathway vog1309 rect [n=14] 7.1e-52 single-strand annealing . non-pvp family rect: recombinase, phage metabolic process 2.3e-60 1.7e-60 1.1e-60 5.5e-62 6.7e-62 6.6e-60 2.8e-61 pvp 1.2e-54 4e-60	VOG1309	RecT [n=14]	DNA metabolic process	DNA metabolic process	#N/A	#N/A	MG592448	MG592448.1_prot_AUR85293.1_63	Vibriophage_1.071.A._10N.286.46.A12_63
AUR85294.1	NVP1071A_64	5103	115	1.071.A.	63	14	intracellular	.	.	.	protein of unknown function DUF968	intracellular duf968 . non-pvp jackhmmer among hits associated with aur81945.1 blastpnr-viruses, jackhmmer, hhpred recombination enhancement 3plw_a 1.4e-10, 99.18 probability vog0514 [n=40] 2e-18 4.3e-17 coil	#N/A	#N/A	Protein of unknown function (DUF968)	Protein of unknown function (DUF968)	jackhmmer	among hits associated with AUR81945.1	MG592448	MG592448.1_prot_AUR85294.1_64	Vibriophage_1.071.A._10N.286.46.A12_64
AUR85295.1	NVP1071A_65	4353	132	1.071.A.	63	14	intracellular	.	.	.	RusA-like crossover junction endodeoxyribonuclease	intracellular header: recombination,hydrolase chain: a: molecule: crossover junction endodeoxyribonuclease rusa; : structure of e.coli rusa holliday resolvase magnesium ion binding vog6109 [n=6] 3.9e-35 rusa-like . superfamily non-pvp 3.1e-24 1.3e-29 2.3e-35 1e-34 7.3e-24 1.1e-35 5.7e-28 2.7e-28 1.5e-28 1.6e-33 4e-28 coil 1.9e-28	VOG6109	hypothetical protein [n=6]	magnesium ion binding	magnesium ion binding	#N/A	#N/A	MG592448	MG592448.1_prot_AUR85295.1_65	Vibriophage_1.071.A._10N.286.46.A12_65
AUR85296.1	NVP1071A_66	1351	77	1.071.A.	63	14	noPrediction	.	.	.	hypothetical protein	noprediction . non-pvp	#N/A	#N/A	#N/A	#N/A	#N/A	#N/A	MG592448	MG592448.1_prot_AUR85296.1_66	Vibriophage_1.071.A._10N.286.46.A12_66
AUR85297.1	NVP1071A_67	1352	47	1.071.A.	63	14	noPrediction	.	.	.	TMhelix containing protein	noprediction tmhelix . non-pvp	#N/A	#N/A	#N/A	#N/A	#N/A	#N/A	MG592448	MG592448.1_prot_AUR85297.1_67	Vibriophage_1.071.A._10N.286.46.A12_67
AUR85298.1	NVP1071A_68	524	93	1.071.A.	63	14	noPrediction	.	.	.	hypothetical protein	noprediction . non-pvp 0	#N/A	#N/A	#N/A	#N/A	#N/A	#N/A	MG592448	MG592448.1_prot_AUR85298.1_68	Vibriophage_1.071.A._10N.286.46.A12_68
AUR85299.1	NVP1071A_69	2188	122	1.071.A.	63	14	noPrediction	.	.	.	coil containing protein	noprediction . non-pvp 0 coil	#N/A	#N/A	#N/A	#N/A	#N/A	#N/A	MG592448	MG592448.1_prot_AUR85299.1_69	Vibriophage_1.071.A._10N.286.46.A12_69
AUR85300.1	NVP1071A_70	19	52	1.071.A.	63	14	noPrediction	.	.	.	hypothetical protein	noprediction . non-pvp 0	#N/A	#N/A	#N/A	#N/A	#N/A	#N/A	MG592448	MG592448.1_prot_AUR85300.1_70	Vibriophage_1.071.A._10N.286.46.A12_70
AUR85301.1	NVP1071A_71	5165	66	1.071.A.	63	14	noPrediction	.	.	.	hypothetical protein	noprediction . non-pvp 0	#N/A	#N/A	#N/A	#N/A	#N/A	#N/A	MG592448	MG592448.1_prot_AUR85301.1_71	Vibriophage_1.071.A._10N.286.46.A12_71
AUR85302.1	NVP1071A_72	299	148	1.071.A.	63	14	noPrediction	.	.	.	hypothetical protein	noprediction . non-pvp 0	#N/A	#N/A	#N/A	#N/A	#N/A	#N/A	MG592448	MG592448.1_prot_AUR85302.1_72	Vibriophage_1.071.A._10N.286.46.A12_72
AUR85303.1	NVP1071A_73	300	253	1.071.A.	63	14	intracellular	.	.	.	coil containing protein	intracellular phage regulatory protein coil . non-pvp anta/antb antirepressor	#N/A	#N/A	Phage regulatory protein	Phage regulatory protein	#N/A	#N/A	MG592448	MG592448.1_prot_AUR85303.1_73	Vibriophage_1.071.A._10N.286.46.A12_73
AUR85304.1	NVP1071A_74	2254	234	1.071.A.	63	14	intracellular	.	.	.	hypothetical protein	intracellular header: dna binding protein chain: b: molecule: replication dnad; : crystal structure of the n-terminal domain dnad from bacillus2 subtilis conserved phage c-terminus phg_2220_c . winged helix-like dna-binding superfamily non-pvp consensus disorder prediction	#N/A	#N/A	Conserved phage C-terminus (Phg_2220_C)	Conserved phage C-terminus (Phg_2220_C)	#N/A	#N/A	MG592448	MG592448.1_prot_AUR85304.1_74	Vibriophage_1.071.A._10N.286.46.A12_74
AUR85306.1	NVP1071A_76	302	65	1.071.A.	63	14	noPrediction	.	.	.	hypothetical protein	noprediction . non-pvp 0	#N/A	#N/A	#N/A	#N/A	#N/A	#N/A	MG592448	MG592448.1_prot_AUR85306.1_76	Vibriophage_1.071.A._10N.286.46.A12_76
AUR85308.1	NVP1071A_78	303	45	1.071.A.	63	14	noPrediction	.	.	.	hypothetical protein	noprediction . non-pvp 0 tmhelix	#N/A	#N/A	#N/A	#N/A	#N/A	#N/A	MG592448	MG592448.1_prot_AUR85308.1_78	Vibriophage_1.071.A._10N.286.46.A12_78
AUR85309.1	NVP1071A_79	2486	58	1.071.A.	63	14	noPrediction	.	.	.	hypothetical protein	noprediction . non-pvp 0	#N/A	#N/A	#N/A	#N/A	#N/A	#N/A	MG592448	MG592448.1_prot_AUR85309.1_79	Vibriophage_1.071.A._10N.286.46.A12_79
AUR85311.1	NVP1071A_81	2816	175	1.071.A.	63	14	intracellular	.	.	.	hypothetical protein	intracellular . non-pvp consensus disorder prediction coil nuclease-associated modular dna-binding 1 numod1 domain spou-like_rna-mtase dna glycosylase homeodomain-like protein	#N/A	#N/A	#N/A	#N/A	#N/A	#N/A	MG592448	MG592448.1_prot_AUR85311.1_81	Vibriophage_1.071.A._10N.286.46.A12_81
AUR85312.1	NVP1071A_82	4601	74	1.071.A.	63	14	noPrediction	.	.	.	hypothetical protein	noprediction . non-pvp 0	#N/A	#N/A	#N/A	#N/A	#N/A	#N/A	MG592448	MG592448.1_prot_AUR85312.1_82	Vibriophage_1.071.A._10N.286.46.A12_82
AUR85313.1	NVP1071A_83	2220	51	1.071.A.	63	14	noPrediction	.	.	.	hypothetical protein	noprediction . non-pvp coil 0	#N/A	#N/A	#N/A	#N/A	#N/A	#N/A	MG592448	MG592448.1_prot_AUR85313.1_83	Vibriophage_1.071.A._10N.286.46.A12_83
AUR85314.1	NVP1071A_84	23	79	1.071.A.	63	14	noPrediction	.	.	.	hypothetical protein	noprediction . non-pvp 0 coil	#N/A	#N/A	#N/A	#N/A	#N/A	#N/A	MG592448	MG592448.1_prot_AUR85314.1_84	Vibriophage_1.071.A._10N.286.46.A12_84
AUR85315.1	NVP1071A_85	24	31	1.071.A.	63	14	noPrediction	.	.	.	TMhelix containing protein	noprediction tmhelix . pvp 0	#N/A	#N/A	#N/A	#N/A	#N/A	#N/A	MG592448	MG592448.1_prot_AUR85315.1_85	Vibriophage_1.071.A._10N.286.46.A12_85
AUR85317.1	NVP1071A_87	625	115	1.071.A.	63	14	noPrediction	.	.	.	TMhelix containing protein	noprediction tmhelix . non-pvp 0 coil	#N/A	#N/A	#N/A	#N/A	#N/A	#N/A	MG592448	MG592448.1_prot_AUR85317.1_87	Vibriophage_1.071.A._10N.286.46.A12_87
AUR85318.1	NVP1072O_01	1125	236	1.072.O.	64	8	intracellular	.	.	.	hypothetical protein	intracellular regulation of transcription dna-dependent . non-pvp	#N/A	#N/A	regulation of transcription DNA-dependent	regulation of transcription DNA-dependent	#N/A	#N/A	MG592449	MG592449.1_prot_AUR85318.1_1	Vibriophage_1.072.O._10N.286.48.A12_1
AUR85320.1	NVP1072O_03	1127	59	1.072.O.	64	8	noPrediction	.	.	.	hypothetical protein	noprediction vog2483 [n=28] 5.7e-30 . non-pvp 4.7e-28	VOG2483	hypothetical protein [n=28]			#N/A	#N/A	MG592449	MG592449.1_prot_AUR85320.1_3	Vibriophage_1.072.O._10N.286.48.A12_3
AUR85321.1	NVP1072O_04	30	78	1.072.O.	64	8	noPrediction	.	.	.	hypothetical protein	noprediction . non-pvp	#N/A	#N/A	#N/A	#N/A	#N/A	#N/A	MG592449	MG592449.1_prot_AUR85321.1_4	Vibriophage_1.072.O._10N.286.48.A12_4
AUR85322.1	NVP1072O_05	31	50	1.072.O.	64	8	noPrediction	.	.	.	TMhelix containing protein	noprediction tmhelix . non-pvp vog4498 [n=6] 1.1e-14	#N/A	#N/A	#N/A	#N/A	#N/A	#N/A	MG592449	MG592449.1_prot_AUR85322.1_5	Vibriophage_1.072.O._10N.286.48.A12_5
AUR85329.1	NVP1072O_12	914	718	1.072.O.	64	8	virion	.	.	.	hypothetical protein	virion . pvp jackhmmer, psiblastpnr-viruses in hit set with structural tail/whisker related proteins	#N/A	#N/A			jackhmmer, psiblastpNR-viruses	in hit set with structural tail/whisker related proteins	MG592449	MG592449.1_prot_AUR85329.1_12	Vibriophage_1.072.O._10N.286.48.A12_12
AUR85331.1	NVP1072O_14	39	230	1.072.O.	64	8	virion	.	.	.	Ig-like group 2 protein	virion header: viral protein chain: a: molecule: major tail v; : the solution structure of c-terminal ig-like domain the2 bacteriophage lambda tube . pvp invasin/intimin cell-adhesion fragments bacterial group 2 ig-like, b: protein; crystal pb6, t5 sugar binding surface layer s-layer sbsc domains 4 and 5 unknown function ligb-like big from leptospira interrogans immune system ligb; ligbcen2r form cell adhesion i: intimin; 282-residue fragment of2 enteropathogenic e. coli intimin intimin-tir90 complex nmr representative intimin-190 int190 from2	#N/A	#N/A	#N/A	#N/A	#N/A	#N/A	MG592449	MG592449.1_prot_AUR85331.1_14	Vibriophage_1.072.O._10N.286.48.A12_14
AUR85332.1	NVP1072O_15	40	125	1.072.O.	64	8	noPrediction	.	.	.	hypothetical protein	noprediction . non-pvp	#N/A	#N/A	#N/A	#N/A	#N/A	#N/A	MG592449	MG592449.1_prot_AUR85332.1_15	Vibriophage_1.072.O._10N.286.48.A12_15
AUR85335.1	NVP1072O_18	43	202	1.072.O.	64	8	intracellular	.	.	.	hypothetical protein	intracellular exonuclease activity vog5340 [n=17] 2.6e-50 . pvp 4.7e-50	VOG5340	hypothetical protein [n=17]	exonuclease activity	exonuclease activity	#N/A	#N/A	MG592449	MG592449.1_prot_AUR85335.1_18	Vibriophage_1.072.O._10N.286.48.A12_18
AUR85336.1	NVP1072O_19	44	192	1.072.O.	64	8	noPrediction	.	.	.	hypothetical protein	noprediction vog5282 [n=20] 1.4e-41 . pvp 3.3e-40	VOG5282	hypothetical protein [n=20]			#N/A	#N/A	MG592449	MG592449.1_prot_AUR85336.1_19	Vibriophage_1.072.O._10N.286.48.A12_19
AUR85337.1	NVP1072O_20	45	131	1.072.O.	64	8	noPrediction	.	.	.	hypothetical protein	noprediction vog5245 [n=22] 2.6e-27 . non-pvp 2.3e-26	VOG5245	hypothetical protein [n=22]			#N/A	#N/A	MG592449	MG592449.1_prot_AUR85337.1_20	Vibriophage_1.072.O._10N.286.48.A12_20
AUR85339.1	NVP1072O_22	46	1018	1.072.O.	64	8	virion	adsorption-RBP	.	.	coil containing protein	virion nuclear chromosome segregation coil . pvp carbohydrate-binding-like fold consensus disorder prediction	#N/A	#N/A	nuclear chromosome segregation	nuclear chromosome segregation	#N/A	#N/A	MG592449	MG592449.1_prot_AUR85339.1_22	Vibriophage_1.072.O._10N.286.48.A12_22
AUR85340.1	NVP1072O_23	47	222	1.072.O.	64	8	noPrediction	.	.	.	hypothetical protein	noprediction . non-pvp	#N/A	#N/A	#N/A	#N/A	#N/A	#N/A	MG592449	MG592449.1_prot_AUR85340.1_23	Vibriophage_1.072.O._10N.286.48.A12_23
AUR85342.1	NVP1072O_25	49	387	1.072.O.	64	8	intracellular	.	.	.	BRCT domain protein	intracellular brct domain protein . non-pvp	#N/A	#N/A	#N/A	#N/A	#N/A	#N/A	MG592449	MG592449.1_prot_AUR85342.1_25	Vibriophage_1.072.O._10N.286.48.A12_25
AUR85344.1	NVP1072O_27	50	79	1.072.O.	64	8	noPrediction	.	.	.	coil containing protein	noprediction coil . non-pvp	#N/A	#N/A	#N/A	#N/A	#N/A	#N/A	MG592449	MG592449.1_prot_AUR85344.1_27	Vibriophage_1.072.O._10N.286.48.A12_27
AUR85345.1	NVP1072O_28	1018	143	1.072.O.	64	8	intracellular	.	.	.	hypothetical protein	intracellular . non-pvp header: hydrolase chain: a: molecule: nuclease; : vrr_nuc domain f: vrr-nuc; protein vrr-nuc	#N/A	#N/A			#N/A	#N/A	MG592449	MG592449.1_prot_AUR85345.1_28	Vibriophage_1.072.O._10N.286.48.A12_28
AUR85346.1	NVP1072O_29	51	374	1.072.O.	64	8	intracellular	.	Recombinase, Gp2.5-like	.	protein of unknown function DUF2815	intracellular header: dna binding protein chain: a: molecule: helix-destabilizing protein; : crystal structure of gp2.5, a single-stranded binding2 encoded by bacteriophage t7 vog0021 [n=92] 1.6e-19 nucleic acid-binding2c ob-fold . consensus disorder prediction pvp acid-binding, duf2815 unknown function phage-related duf2815; from enterococcus faecalis dna-binding enc34 in2 complex with ssdna bacillus cereus atcc 10987 8.2e-20 1.1e-19 7.9e-20 1.6e-18	VOG0021	hypothetical protein [n=92]	#N/A	#N/A	#N/A	#N/A	MG592449	MG592449.1_prot_AUR85346.1_29	Vibriophage_1.072.O._10N.286.48.A12_29
AUR85347.1	NVP1072O_30	52	378	1.072.O.	64	8	intracellular	.	.	.	protein of unknown function DUF2800	intracellular header: hydrolase/dna chain: b: molecule: atp-dependent helicase/deoxyribonuclease subunit b; : crystal structure of addab-dna complex duf2800 . non-pvp structural genomics, unknown function d: uncharacterized protein; sso0001 hydrolase a: crispr-associated exonuclease, cas4 family; exonuclease family from2 pyrobaculum calidifontis jcm 11548 dna replication helicase/nuclease dna2; dna2 in with an ssdna a; at 2.8 angstroms putative exonuclease; rer070207002219 eubacterium rectale 2.19 a resolution recombination e: exodeoxyribonuclease v beta chain; recbcd:dna 8; e. coli rece pvp consensus disorder prediction coil vog1047 [n=80] 1.1e-60 1.3e-60 1.4e-57 1.5e-76 1.4e-73 f: gamma 1.1e-75 1.7e-58	VOG1047	hypothetical protein [n=80]	Protein of unknown function (DUF2800)	Protein of unknown function (DUF2800)	#N/A	#N/A	MG592449	MG592449.1_prot_AUR85347.1_30	Vibriophage_1.072.O._10N.286.48.A12_30
AUR85348.1	NVP1072O_31	53	295	1.072.O.	64	8	noPrediction	.	.	.	hypothetical protein	noprediction . consensus disorder prediction pvp	#N/A	#N/A	#N/A	#N/A	#N/A	#N/A	MG592449	MG592449.1_prot_AUR85348.1_31	Vibriophage_1.072.O._10N.286.48.A12_31
AUR85349.1	NVP1072O_32	54	98	1.072.O.	64	8	noPrediction	.	.	.	hypothetical protein	noprediction . non-pvp	#N/A	#N/A	#N/A	#N/A	#N/A	#N/A	MG592449	MG592449.1_prot_AUR85349.1_32	Vibriophage_1.072.O._10N.286.48.A12_32
AUR85351.1	NVP1072O_34	55	71	1.072.O.	64	8	noPrediction	.	.	.	hypothetical protein	noprediction . non-pvp	#N/A	#N/A	#N/A	#N/A	#N/A	#N/A	MG592449	MG592449.1_prot_AUR85351.1_34	Vibriophage_1.072.O._10N.286.48.A12_34
AUR85353.1	NVP1072O_36	56	59	1.072.O.	64	8	noPrediction	.	.	.	TMhelix containing protein	noprediction tmhelix . non-pvp	#N/A	#N/A	#N/A	#N/A	#N/A	#N/A	MG592449	MG592449.1_prot_AUR85353.1_36	Vibriophage_1.072.O._10N.286.48.A12_36
AUR85354.1	NVP1072O_37	57	91	1.072.O.	64	8	noPrediction	.	.	.	hypothetical protein	noprediction . non-pvp tmhelix	#N/A	#N/A	#N/A	#N/A	#N/A	#N/A	MG592449	MG592449.1_prot_AUR85354.1_37	Vibriophage_1.072.O._10N.286.48.A12_37
AUR85355.1	NVP1072O_38	58	111	1.072.O.	64	8	noPrediction	.	.	.	TMhelix containing protein	noprediction tmhelix . non-pvp pvp	#N/A	#N/A	#N/A	#N/A	#N/A	#N/A	MG592449	MG592449.1_prot_AUR85355.1_38	Vibriophage_1.072.O._10N.286.48.A12_38
AUR85356.1	NVP1072O_39	59	95	1.072.O.	64	8	noPrediction	.	.	.	hypothetical protein	noprediction . non-pvp	#N/A	#N/A	#N/A	#N/A	#N/A	#N/A	MG592449	MG592449.1_prot_AUR85356.1_39	Vibriophage_1.072.O._10N.286.48.A12_39
AUR85357.1	NVP1072O_40	60	59	1.072.O.	64	8	noPrediction	.	.	.	hypothetical protein	noprediction . non-pvp	#N/A	#N/A	#N/A	#N/A	#N/A	#N/A	MG592449	MG592449.1_prot_AUR85357.1_40	Vibriophage_1.072.O._10N.286.48.A12_40
AUR85358.1	NVP1072O_41	4575	119	1.072.O.	64	8	noPrediction	.	.	.	hypothetical protein	noprediction . non-pvp	#N/A	#N/A	#N/A	#N/A	#N/A	#N/A	MG592449	MG592449.1_prot_AUR85358.1_41	Vibriophage_1.072.O._10N.286.48.A12_41
AUR85359.1	NVP1072O_42	61	125	1.072.O.	64	8	noPrediction	.	.	.	hypothetical protein	noprediction . non-pvp	#N/A	#N/A	#N/A	#N/A	#N/A	#N/A	MG592449	MG592449.1_prot_AUR85359.1_42	Vibriophage_1.072.O._10N.286.48.A12_42
AUR85360.1	NVP1072O_43	62	283	1.072.O.	64	8	noPrediction	.	.	.	hypothetical protein	noprediction . non-pvp	#N/A	#N/A	#N/A	#N/A	#N/A	#N/A	MG592449	MG592449.1_prot_AUR85360.1_43	Vibriophage_1.072.O._10N.286.48.A12_43
AUR85361.1	NVP1072O_44	63	103	1.072.O.	64	8	noPrediction	.	.	.	hypothetical protein	noprediction . non-pvp	#N/A	#N/A	#N/A	#N/A	#N/A	#N/A	MG592449	MG592449.1_prot_AUR85361.1_44	Vibriophage_1.072.O._10N.286.48.A12_44
AUR85362.1	NVP1072O_45	64	63	1.072.O.	64	8	noPrediction	.	.	.	hypothetical protein	noprediction . non-pvp	#N/A	#N/A	#N/A	#N/A	#N/A	#N/A	MG592449	MG592449.1_prot_AUR85362.1_45	Vibriophage_1.072.O._10N.286.48.A12_45
AUR85364.1	NVP1072O_47	66	325	1.072.O.	64	8	noPrediction	.	.	.	hypothetical protein	noprediction . non-pvp	#N/A	#N/A	#N/A	#N/A	#N/A	#N/A	MG592449	MG592449.1_prot_AUR85364.1_47	Vibriophage_1.072.O._10N.286.48.A12_47
AUR85365.1	NVP1072O_48	67	74	1.072.O.	64	8	noPrediction	.	.	.	hypothetical protein	noprediction . non-pvp	#N/A	#N/A	#N/A	#N/A	#N/A	#N/A	MG592449	MG592449.1_prot_AUR85365.1_48	Vibriophage_1.072.O._10N.286.48.A12_48
AUR85366.1	NVP1072O_49	68	62	1.072.O.	64	8	intracellular	.	.	.	DNA-binding domain protein	intracellular dna-binding domain protein . lambda repressor-like, superfamily non-pvp	#N/A	#N/A	#N/A	#N/A	#N/A	#N/A	MG592449	MG592449.1_prot_AUR85366.1_49	Vibriophage_1.072.O._10N.286.48.A12_49
AUR85367.1	NVP1072O_50	69	61	1.072.O.	64	8	noPrediction	.	.	.	hypothetical protein	noprediction . non-pvp	#N/A	#N/A	#N/A	#N/A	#N/A	#N/A	MG592449	MG592449.1_prot_AUR85367.1_50	Vibriophage_1.072.O._10N.286.48.A12_50
AUR85368.1	NVP1072O_51	70	41	1.072.O.	64	8	noPrediction	.	.	.	hypothetical protein	noprediction . non-pvp	#N/A	#N/A	#N/A	#N/A	#N/A	#N/A	MG592449	MG592449.1_prot_AUR85368.1_51	Vibriophage_1.072.O._10N.286.48.A12_51
AUR85373.1	NVP1074O_05	1299	215	1.074.O.	65	45	noPrediction	.	.	.	coil containing protein	noprediction vog4611 [n=50] 2.2e-19 coil . pvp consensus disorder prediction 1.5e-19 2.6e-17 1.3e-19 3.4e-19 2.5e-19 4.5e-19	VOG4611	hypothetical protein [n=50]	#N/A	#N/A	#N/A	#N/A	MG592450	MG592450.1_prot_AUR85373.1_5	Vibriophage_1.074.O._10N.222.49.B7_5
AUR85375.1	NVP1074O_07	1301	60	1.074.O.	65	45	noPrediction	.	.	.	hypothetical protein	noprediction . consensus disorder prediction non-pvp	#N/A	#N/A	#N/A	#N/A	#N/A	#N/A	MG592450	MG592450.1_prot_AUR85375.1_7	Vibriophage_1.074.O._10N.222.49.B7_7
AUR85376.1	NVP1074O_08	2769	119	1.074.O.	65	45	noPrediction	.	.	.	hypothetical protein	noprediction . non-pvp pvp	#N/A	#N/A	#N/A	#N/A	#N/A	#N/A	MG592450	MG592450.1_prot_AUR85376.1_8	Vibriophage_1.074.O._10N.222.49.B7_8
AUR85377.1	NVP1074O_09	1346	166	1.074.O.	65	45	noPrediction	.	.	.	hypothetical protein	noprediction vog6394 [n=5] 3.5e-16 . non-pvp 4.8e-16	VOG6394	hypothetical protein [n=5]			#N/A	#N/A	MG592450	MG592450.1_prot_AUR85377.1_9	Vibriophage_1.074.O._10N.222.49.B7_9
AUR85378.1	NVP1074O_10	1302	187	1.074.O.	65	45	noPrediction	.	.	.	hypothetical protein	noprediction . pvp	#N/A	#N/A	#N/A	#N/A	#N/A	#N/A	MG592450	MG592450.1_prot_AUR85378.1_10	Vibriophage_1.074.O._10N.222.49.B7_10
AUR85384.1	NVP1074O_16	1304	126	1.074.O.	65	45	noPrediction	.	.	.	hypothetical protein	noprediction . non-pvp	#N/A	#N/A	#N/A	#N/A	#N/A	#N/A	MG592450	MG592450.1_prot_AUR85384.1_16	Vibriophage_1.074.O._10N.222.49.B7_16
AUR85385.1	NVP1074O_17	1305	91	1.074.O.	65	45	noPrediction	.	.	.	hypothetical protein	noprediction . non-pvp	#N/A	#N/A	#N/A	#N/A	#N/A	#N/A	MG592450	MG592450.1_prot_AUR85385.1_17	Vibriophage_1.074.O._10N.222.49.B7_17
AUR85387.1	NVP1074O_19	2792	162	1.074.O.	65	45	noPrediction	.	.	.	hypothetical protein	noprediction . pvp vog5355 [n=18] 2.3e-13 1.3e-13 stat4_ccd coil	#N/A	#N/A	#N/A	#N/A	#N/A	#N/A	MG592450	MG592450.1_prot_AUR85387.1_19	Vibriophage_1.074.O._10N.222.49.B7_19
AUR85388.1	NVP1074O_20	3417	180	1.074.O.	65	45	noPrediction	.	.	.	hypothetical protein	noprediction . pvp consensus disorder prediction	#N/A	#N/A	#N/A	#N/A	#N/A	#N/A	MG592450	MG592450.1_prot_AUR85388.1_20	Vibriophage_1.074.O._10N.222.49.B7_20
AUR85389.1	NVP1074O_21	3418	116	1.074.O.	65	45	noPrediction	.	.	.	hypothetical protein	noprediction . non-pvp coil pvp	#N/A	#N/A	#N/A	#N/A	#N/A	#N/A	MG592450	MG592450.1_prot_AUR85389.1_21	Vibriophage_1.074.O._10N.222.49.B7_21
AUR85392.1	NVP1074O_24	1348	52	1.074.O.	65	45	noPrediction	.	.	.	hypothetical protein	noprediction . non-pvp	#N/A	#N/A	#N/A	#N/A	#N/A	#N/A	MG592450	MG592450.1_prot_AUR85392.1_24	Vibriophage_1.074.O._10N.222.49.B7_24
AUR85393.1	NVP1074O_25	1099	125	1.074.O.	65	45	noPrediction	.	.	.	TMhelix containing protein	noprediction tmhelix . non-pvp pvp	#N/A	#N/A	#N/A	#N/A	#N/A	#N/A	MG592450	MG592450.1_prot_AUR85393.1_25	Vibriophage_1.074.O._10N.222.49.B7_25
AUR85394.1	NVP1074O_26	2222	117	1.074.O.	65	45	endo/exolysis	.	.	.	peptidase M15	endo/exolysis header: hydrolase chain: a: molecule: muramoyl-pentapeptide carboxypeptidase; : metallo zn dd-peptidase peptidase m15a vog0352 [n=27] 3.5e-23 m15 . zn-dd-carboxypeptidase_like non-pvp hedgehog signalling/dd-peptidase zinc-binding domain superfamily m15a, c-terminal b: chix; crystal structure of serratia marcescens l-ala d-glu endopeptidase2 chix bacterial duf882 8.3e-36 7.4e-32 8.5e-32 8.1e-32 3.9e-32 1.1e-34 5.1e-25 1.4e-30 9.1e-30 6.1e-32 3.5e-32 1.2e-34 1.3e-31 1.6e-32 6e-21 3.3e-32 1.4e-34 3.3e-23 2.9e-30 7.9e-31 2.4e-32 3.2e-31 9.3e-20 3.4e-32	VOG0352	hypothetical protein [n=27]	Peptidase M15	Peptidase M15	#N/A	#N/A	MG592450	MG592450.1_prot_AUR85394.1_26	Vibriophage_1.074.O._10N.222.49.B7_26
AUR85395.1	NVP1074O_27	2782	68	1.074.O.	65	45	noPrediction	.	.	.	hypothetical protein	noprediction . non-pvp	#N/A	#N/A	#N/A	#N/A	#N/A	#N/A	MG592450	MG592450.1_prot_AUR85395.1_27	Vibriophage_1.074.O._10N.222.49.B7_27
AUR85396.1	NVP1074O_28	1349	77	1.074.O.	65	45	noPrediction	.	.	.	TMhelix containing protein	noprediction tmhelix . non-pvp	#N/A	#N/A	#N/A	#N/A	#N/A	#N/A	MG592450	MG592450.1_prot_AUR85396.1_28	Vibriophage_1.074.O._10N.222.49.B7_28
AUR85397.1	NVP1074O_29	3382	100	1.074.O.	65	45	noPrediction	.	.	.	coil containing protein	noprediction coil . non-pvp	#N/A	#N/A	#N/A	#N/A	#N/A	#N/A	MG592450	MG592450.1_prot_AUR85397.1_29	Vibriophage_1.074.O._10N.222.49.B7_29
AUR85398.1	NVP1074O_30	3488	71	1.074.O.	65	45	noPrediction	.	.	.	hypothetical protein	noprediction . consensus disorder prediction non-pvp	#N/A	#N/A	#N/A	#N/A	#N/A	#N/A	MG592450	MG592450.1_prot_AUR85398.1_30	Vibriophage_1.074.O._10N.222.49.B7_30
AUR85399.1	NVP1074O_31	2854	117	1.074.O.	65	45	noPrediction	.	.	.	hypothetical protein	noprediction . consensus disorder prediction pvp non-pvp	#N/A	#N/A	#N/A	#N/A	#N/A	#N/A	MG592450	MG592450.1_prot_AUR85399.1_31	Vibriophage_1.074.O._10N.222.49.B7_31
AUR85400.1	NVP1074O_32	1350	219	1.074.O.	65	45	intracellular	.	Recombinase, Rad52-like, Sak-like	.	single-strand annealing protein	intracellular duf1071 vog0906 putative sak protein [n=39] 3e-48 single-strand annealing . sak3 non-pvp 5.1e-48 2.9e-48 3.8e-48 3.6e-47 1.7e-48 1.1e-48 1.3e-47 1.5e-47	VOG0906	putative sak protein [n=39]	Protein of unknown function (DUF1071)	Protein of unknown function (DUF1071)	#N/A	#N/A	MG592450	MG592450.1_prot_AUR85400.1_32	Vibriophage_1.074.O._10N.222.49.B7_32
AUR85401.1	NVP1074O_33	1761	47	1.074.O.	65	45	noPrediction	.	.	.	hypothetical protein	noprediction . pvp non-pvp	#N/A	#N/A	#N/A	#N/A	#N/A	#N/A	MG592450	MG592450.1_prot_AUR85401.1_33	Vibriophage_1.074.O._10N.222.49.B7_33
AUR85403.1	NVP1074O_35	1308	57	1.074.O.	65	45	noPrediction	.	.	.	TMhelix containing protein	noprediction . non-pvp tmhelix pvp	#N/A	#N/A	#N/A	#N/A	#N/A	#N/A	MG592450	MG592450.1_prot_AUR85403.1_35	Vibriophage_1.074.O._10N.222.49.B7_35
AUR85404.1	NVP1074O_36	2976	65	1.074.O.	65	45	noPrediction	.	.	.	hypothetical protein	noprediction . pvp non-pvp	#N/A	#N/A	#N/A	#N/A	#N/A	#N/A	MG592450	MG592450.1_prot_AUR85404.1_36	Vibriophage_1.074.O._10N.222.49.B7_36
AUR85405.1	NVP1074O_37	3678	98	1.074.O.	65	45	noPrediction	.	.	.	hypothetical protein	noprediction . non-pvp	#N/A	#N/A	#N/A	#N/A	#N/A	#N/A	MG592450	MG592450.1_prot_AUR85405.1_37	Vibriophage_1.074.O._10N.222.49.B7_37
AUR85406.1	NVP1074O_38	1351	77	1.074.O.	65	45	noPrediction	.	.	.	hypothetical protein	noprediction . non-pvp	#N/A	#N/A	#N/A	#N/A	#N/A	#N/A	MG592450	MG592450.1_prot_AUR85406.1_38	Vibriophage_1.074.O._10N.222.49.B7_38
AUR85407.1	NVP1074O_39	1352	47	1.074.O.	65	45	noPrediction	.	.	.	TMhelix containing protein	noprediction tmhelix . non-pvp	#N/A	#N/A	#N/A	#N/A	#N/A	#N/A	MG592450	MG592450.1_prot_AUR85407.1_39	Vibriophage_1.074.O._10N.222.49.B7_39
AUR85408.1	NVP1074O_40	1353	73	1.074.O.	65	45	noPrediction	.	.	.	hypothetical protein	noprediction . non-pvp	#N/A	#N/A	#N/A	#N/A	#N/A	#N/A	MG592450	MG592450.1_prot_AUR85408.1_40	Vibriophage_1.074.O._10N.222.49.B7_40
AUR85409.1	NVP1074O_41	1763	46	1.074.O.	65	45	noPrediction	.	.	.	coil containing protein	noprediction . non-pvp coil pvp	#N/A	#N/A	#N/A	#N/A	#N/A	#N/A	MG592450	MG592450.1_prot_AUR85409.1_41	Vibriophage_1.074.O._10N.222.49.B7_41
AUR85410.1	NVP1074O_42	4562	229	1.074.O.	65	45	intracellular	.	.	.	coil containing protein	intracellular . hnhc hnh nuclease non-pvp header: hydrolase/hydrolase inhibitor chain: a: molecule: crispr-associated endonuclease cas9; : crystal structure of nmecas9 domain bound to anti-crispr acriic1 vog6674 [n=7] 1.9e-17 coil hydrolase endonuclease; x-ray the nhn from geobacter2 metallireducens. northeast structural genomics consortium target3 gmr87. dna annealing helicase and zranb3; human zranb3 1.6e-17 5e-18 1.4e-14 consensus disorder prediction 5.8e-17 3.6e-18 5.8e-16	VOG6674	hypothetical protein [n=7]			#N/A	#N/A	MG592450	MG592450.1_prot_AUR85410.1_42	Vibriophage_1.074.O._10N.222.49.B7_42
AUR85411.1	NVP1074O_43	4531	81	1.074.O.	65	45	intracellular	.	.	.	DNA-binding domain protein	intracellular dna-binding domain protein . helix-turn-helix higa2-like, non-pvp lambda repressor-like, superfamily hth_xre cro/c1-type	#N/A	#N/A	#N/A	#N/A	#N/A	#N/A	MG592450	MG592450.1_prot_AUR85411.1_43	Vibriophage_1.074.O._10N.222.49.B7_43
AUR85412.1	NVP1074O_44	611	226	1.074.O.	65	45	intracellular	.	.	.	hypothetical protein	intracellular vog0107 [n=65] 2.7e-17 duf1376 . consensus disorder prediction non-pvp vog8524 [n=3] 1.4e-17 1.3e-19 pvp 5.3e-20 4e-19	VOG8524	hypothetical protein [n=3]			#N/A	#N/A	MG592450	MG592450.1_prot_AUR85412.1_44	Vibriophage_1.074.O._10N.222.49.B7_44
AUR85414.1	NVP1074O_46	1315	59	1.074.O.	65	45	noPrediction	.	.	.	hypothetical protein	noprediction . non-pvp	#N/A	#N/A	#N/A	#N/A	#N/A	#N/A	MG592450	MG592450.1_prot_AUR85414.1_46	Vibriophage_1.074.O._10N.222.49.B7_46
AUR85415.1	NVP1074O_47	4596	130	1.074.O.	65	45	noPrediction	.	.	.	coil containing protein	noprediction coil . non-pvp	#N/A	#N/A			#N/A	#N/A	MG592450	MG592450.1_prot_AUR85415.1_47	Vibriophage_1.074.O._10N.222.49.B7_47
AUR85416.1	NVP1074O_48	1764	93	1.074.O.	65	45	intracellular	.	.	.	recombination enhancement RecA-dependent nuclease	intracellular header: hydrolase chain: a: molecule: recombination enhancement function protein; : ref protein from p1 bacteriophage reca-dependent nuclease vog6920 [n=5] 2.8e-27 . enhancement, non-pvp jackhmmer among hits associated with aur81945.1 ref-like superfamily 9.3e-28 1.6e-25 1e-27 1.4e-28 4.8e-28 1.5e-28	VOG6920	hypothetical protein [n=5]	Recombination enhancement RecA-dependent nuclease	Recombination enhancement RecA-dependent nuclease	jackhmmer	among hits associated with AUR81945.1	MG592450	MG592450.1_prot_AUR85416.1_48	Vibriophage_1.074.O._10N.222.49.B7_48
AUR85417.1	NVP1074O_49	5335	119	1.074.O.	65	45	intracellular	.	.	.	endodeoxyribonuclease	intracellular header: recombination,hydrolase chain: a: molecule: crossover junction endodeoxyribonuclease rusa; : structure of e.coli rusa holliday resolvase endonuclease that resolves intermediates made during homologous genetic recombination and dna repair. exhibits sequence structure-selective cleavage four-way junctions where it introduces symmetrical nicks in two strands the same polarity at 5' side dinucleotides. corrects defects repair associated with inactivation ruvab or ruvc vog4693 [n=42] 5.2e-18 . rusa-like superfamily non-pvp endodeoxyribonuclease, 3.3e-16 1.7e-15 1.8e-17 8.8e-18 3.2e-15 3e-15 1.3e-15 1.4e-15 pvp 4.5e-16 2.3e-15 2.1e-18 3.5e-13	VOG4693	hypothetical protein [n=42]	Endonuclease that resolves Holliday junction intermediates made during homologous genetic recombination and DNA repair. Exhibits sequence and structure-selective cleavage of four-way DNA junctions where it introduces symmetrical nicks in two strands of the same polarity at the 5' side of dinucleotides. Corrects the defects in genetic recombination and DNA repair associated with inactivation of ruvAB or ruvC	Endonuclease that resolves Holliday junction intermediates made during homologous genetic recombination and DNA repair. Exhibits sequence and structure-selective cleavage of four-way DNA junctions where it introduces symmetrical nicks in two strands of the same polarity at the 5' side of dinucleotides. Corrects the defects in genetic recombination and DNA repair associated with inactivation of ruvAB or ruvC	#N/A	#N/A	MG592450	MG592450.1_prot_AUR85417.1_49	Vibriophage_1.074.O._10N.222.49.B7_49
AUR85418.1	NVP1074O_50	1316	224	1.074.O.	65	45	intracellular	.	.	.	winged helix-turn-helix DNA-binding domain protein	intracellular winged helix-turn-helix dna-binding domain protein . non-pvp	#N/A	#N/A	#N/A	#N/A	#N/A	#N/A	MG592450	MG592450.1_prot_AUR85418.1_50	Vibriophage_1.074.O._10N.222.49.B7_50
AUR85420.1	NVP1074O_52	1317	49	1.074.O.	65	45	noPrediction	.	.	.	coil containing protein	noprediction coil . non-pvp	#N/A	#N/A	#N/A	#N/A	#N/A	#N/A	MG592450	MG592450.1_prot_AUR85420.1_52	Vibriophage_1.074.O._10N.222.49.B7_52
AUR85421.1	NVP1074O_53	1318	46	1.074.O.	65	45	noPrediction	.	.	.	hypothetical protein	noprediction . pvp non-pvp	#N/A	#N/A	#N/A	#N/A	#N/A	#N/A	MG592450	MG592450.1_prot_AUR85421.1_53	Vibriophage_1.074.O._10N.222.49.B7_53
AUR85422.1	NVP1074O_54	1354	78	1.074.O.	65	45	noPrediction	.	.	.	TMhelix containing protein	noprediction tmhelix . non-pvp	#N/A	#N/A	#N/A	#N/A	#N/A	#N/A	MG592450	MG592450.1_prot_AUR85422.1_54	Vibriophage_1.074.O._10N.222.49.B7_54
AUR85423.1	NVP1074O_55	2779	65	1.074.O.	65	45	noPrediction	.	.	.	hypothetical protein	noprediction . non-pvp	#N/A	#N/A	#N/A	#N/A	#N/A	#N/A	MG592450	MG592450.1_prot_AUR85423.1_55	Vibriophage_1.074.O._10N.222.49.B7_55
AUR85424.1	NVP1074O_56	2780	98	1.074.O.	65	45	noPrediction	.	.	.	hypothetical protein	noprediction . non-pvp	#N/A	#N/A	#N/A	#N/A	#N/A	#N/A	MG592450	MG592450.1_prot_AUR85424.1_56	Vibriophage_1.074.O._10N.222.49.B7_56
AUR85425.1	NVP1074O_57	3619	110	1.074.O.	65	45	noPrediction	.	.	.	hypothetical protein	noprediction . non-pvp tmhelix	#N/A	#N/A	#N/A	#N/A	#N/A	#N/A	MG592450	MG592450.1_prot_AUR85425.1_57	Vibriophage_1.074.O._10N.222.49.B7_57
AUR85426.1	NVP1074O_58	1319	64	1.074.O.	65	45	noPrediction	.	.	.	hypothetical protein	noprediction . non-pvp	#N/A	#N/A	#N/A	#N/A	#N/A	#N/A	MG592450	MG592450.1_prot_AUR85426.1_58	Vibriophage_1.074.O._10N.222.49.B7_58
AUR85427.1	NVP1074O_59	592	37	1.074.O.	65	45	noPrediction	.	.	.	hypothetical protein	noprediction . non-pvp coil	#N/A	#N/A	#N/A	#N/A	#N/A	#N/A	MG592450	MG592450.1_prot_AUR85427.1_59	Vibriophage_1.074.O._10N.222.49.B7_59
AUR85428.1	NVP1074O_60	1355	177	1.074.O.	65	45	noPrediction	.	.	.	hypothetical protein	noprediction . non-pvp	#N/A	#N/A	#N/A	#N/A	#N/A	#N/A	MG592450	MG592450.1_prot_AUR85428.1_60	Vibriophage_1.074.O._10N.222.49.B7_60
AUR85429.1	NVP1074O_61	1356	50	1.074.O.	65	45	noPrediction	.	.	.	hypothetical protein	noprediction . non-pvp pvp	#N/A	#N/A	#N/A	#N/A	#N/A	#N/A	MG592450	MG592450.1_prot_AUR85429.1_61	Vibriophage_1.074.O._10N.222.49.B7_61
AUR85430.1	NVP1074O_62	2361	51	1.074.O.	65	45	noPrediction	.	.	.	hypothetical protein	noprediction . non-pvp	#N/A	#N/A	#N/A	#N/A	#N/A	#N/A	MG592450	MG592450.1_prot_AUR85430.1_62	Vibriophage_1.074.O._10N.222.49.B7_62
AUR85431.1	NVP1074O_63	3132	66	1.074.O.	65	45	noPrediction	.	.	.	TMhelix containing protein	noprediction tmhelix . non-pvp	#N/A	#N/A	#N/A	#N/A	#N/A	#N/A	MG592450	MG592450.1_prot_AUR85431.1_63	Vibriophage_1.074.O._10N.222.49.B7_63
AUR85432.1	NVP1074O_64	1322	39	1.074.O.	65	45	noPrediction	.	.	.	hypothetical protein	noprediction . non-pvp	#N/A	#N/A	#N/A	#N/A	#N/A	#N/A	MG592450	MG592450.1_prot_AUR85432.1_64	Vibriophage_1.074.O._10N.222.49.B7_64
AUR85433.1	NVP1075O_01	3746	438	1.075.O.	79	43	intracellular	.	.	.	hypothetical protein	intracellular regulation of transcription dna-dependent . meiotically up-regulated gene 113 non-pvp vog4579 [n=188] 3.3e-24 t5orf172 domain bacteriophage t5, orf172 dna-binding 1.1e-19 giy-yig_sf 8.3e-15 2.6e-17 3.2e-17 1.1e-25 1.3e-26 protein 9.2e-20 3e-16	#N/A	#N/A	regulation of transcription DNA-dependent	regulation of transcription DNA-dependent	#N/A	#N/A	MG592451	MG592451.1_prot_AUR85433.1_1	Vibriophage_1.075.O._10N.286.55.B10_1
AUR85434.1	NVP1075O_02	627	234	1.075.O.	79	43	noPrediction	.	.	.	coil containing protein	noprediction coil . consensus disorder prediction non-pvp pvp	#N/A	#N/A	#N/A	#N/A	#N/A	#N/A	MG592451	MG592451.1_prot_AUR85434.1_2	Vibriophage_1.075.O._10N.286.55.B10_2
AUR85436.1	NVP1075O_04	4563	85	1.075.O.	79	43	noPrediction	.	.	.	coil containing protein	noprediction coil . pvp non-pvp	#N/A	#N/A	#N/A	#N/A	#N/A	#N/A	MG592451	MG592451.1_prot_AUR85436.1_4	Vibriophage_1.075.O._10N.286.55.B10_4
AUR85438.1	NVP1075O_06	305	417	1.075.O.	79	43	virion	.	.	Major capsid protein (MCP)	ClpP/crotonase-like domain protein	virion header: hydrolase chain: c: molecule: protease 4; : crystal structure of escherichia coli signal peptide peptidase sppa,2 semet crystals family s49 vog4573 [n=31] 5e-23 clpp/crotonase-like domain protein major capsid mcp superfamily pvp h: sppa; bacillus subtilis a d: atp-dependent clp proteolytic subunit; subunit p from2 francisella tularensis g: putative crystallography and mutagenesis point to an essential role for the n-2 terminus human mitochondrial clpp hydrolase/antibiotic 2; m. tuberculosis clpp1p2 bound adep agonist m: coxiella burnetii a: 1; protease2 1 clpp1 from mycobacterium3 in orthorombic form 441aa long hypothetical nfed protein; 1510-n membrane specific stomatin homolog pyrococcus horikoshii streptococcus pneumoniae a153p protease, putative; catalytic plasmodium falciparum u: listeria monocytogenes e: i: enzyme lyase curf; y82f variant ech2 decarboxylase of2 curf lyngbya majuscula isomerase b: enoyl-coa hydratase/isomerase; hydratase/isomerase novosphingobium aromaticivorans 6.4e-30 tmhelix oxidoreductase peroxisomal bifunctional enzyme; mfe1 liganded with coa dihydroxynapthoic acid synthetase; synthetase gk2873 geobacillus kaustophilus hta426 9.6e-31 hydratase ii; gk2038 ii2 2.4e-22 consensus disorder prediction 2.9e-25 cog0616 periplasmic serine proteases class 1.5e-30 isomerase/lyase 1,2-epoxyphenylacetyl-coa isomerase; paaf-paag hydratase-isomerase complex e.coli 3e-30 hydratase; halodurans 9e-31 5.8e-23 1.6e-23 4.5e-30 6.2e-28 serine-type activity 1.9e-23 . 8.3e-28 3e-23 1.6e-29	VOG4573	hypothetical protein [n=31]	Peptidase family S49	Peptidase family S49	#N/A	#N/A	MG592451	MG592451.1_prot_AUR85438.1_6	Vibriophage_1.075.O._10N.286.55.B10_6
AUR85441.1	NVP1075O_09	306	134	1.075.O.	79	43	noPrediction	.	.	.	hypothetical protein	noprediction . non-pvp pvp	#N/A	#N/A	#N/A	#N/A	#N/A	#N/A	MG592451	MG592451.1_prot_AUR85441.1_9	Vibriophage_1.075.O._10N.286.55.B10_9
AUR85442.1	NVP1075O_10	74	127	1.075.O.	79	43	noPrediction	.	.	.	hypothetical protein	noprediction . pvp	#N/A	#N/A	#N/A	#N/A	#N/A	#N/A	MG592451	MG592451.1_prot_AUR85442.1_10	Vibriophage_1.075.O._10N.286.55.B10_10
AUR85443.1	NVP1075O_11	128	223	1.075.O.	79	43	noPrediction	.	.	.	hypothetical protein	noprediction . pvp	#N/A	#N/A	#N/A	#N/A	#N/A	#N/A	MG592451	MG592451.1_prot_AUR85443.1_11	Vibriophage_1.075.O._10N.286.55.B10_11
AUR85445.1	NVP1075O_13	76	125	1.075.O.	79	43	noPrediction	.	.	.	hypothetical protein	noprediction . consensus disorder prediction pvp	#N/A	#N/A	#N/A	#N/A	#N/A	#N/A	MG592451	MG592451.1_prot_AUR85445.1_13	Vibriophage_1.075.O._10N.286.55.B10_13
AUR85446.1	NVP1075O_14	99	141	1.075.O.	79	43	noPrediction	.	.	.	TMhelix containing protein	noprediction vog0622 [n=10] 6.2e-28 tmhelix . non-pvp 6.4e-28 1.1e-29 4.5e-27 9.6e-29 9.5e-31 4.8e-30 1.7e-28	VOG0622	hypothetical protein [n=10]			#N/A	#N/A	MG592451	MG592451.1_prot_AUR85446.1_14	Vibriophage_1.075.O._10N.286.55.B10_14
AUR85447.1	NVP1075O_15	1943	54	1.075.O.	79	43	noPrediction	.	.	.	hypothetical protein	noprediction . non-pvp	#N/A	#N/A	#N/A	#N/A	#N/A	#N/A	MG592451	MG592451.1_prot_AUR85447.1_15	Vibriophage_1.075.O._10N.286.55.B10_15
AUR85448.1	NVP1075O_16	78	61	1.075.O.	79	43	noPrediction	.	.	.	hypothetical protein	noprediction . non-pvp	#N/A	#N/A	#N/A	#N/A	#N/A	#N/A	MG592451	MG592451.1_prot_AUR85448.1_16	Vibriophage_1.075.O._10N.286.55.B10_16
AUR85449.1	NVP1075O_17	3595	48	1.075.O.	79	43	noPrediction	.	.	.	hypothetical protein	noprediction . non-pvp	#N/A	#N/A	#N/A	#N/A	#N/A	#N/A	MG592451	MG592451.1_prot_AUR85449.1_17	Vibriophage_1.075.O._10N.286.55.B10_17
AUR85452.1	NVP1075O_20	307	68	1.075.O.	79	43	noPrediction	.	.	.	hypothetical protein	noprediction . non-pvp	#N/A	#N/A	#N/A	#N/A	#N/A	#N/A	MG592451	MG592451.1_prot_AUR85452.1_20	Vibriophage_1.075.O._10N.286.55.B10_20
AUR85453.1	NVP1075O_21	4566	516	1.075.O.	79	43	virion	.	.	.	TMhelix containing protein	virion phage tail tape measure protein tp901 tmhelix . pvp header: de novo chain: a: molecule: designed helical bundle; : thermodynamic hyperstability in parametrically designed2 bundles consensus disorder prediction	#N/A	#N/A	Phage tail tape measure protein TP901	Phage tail tape measure protein TP901	#N/A	#N/A	MG592451	MG592451.1_prot_AUR85453.1_21	Vibriophage_1.075.O._10N.286.55.B10_21
AUR85454.1	NVP1075O_22	308	239	1.075.O.	79	43	noPrediction	.	.	.	coil containing protein	noprediction vog4871 [n=20] 3.4e-52 coil . pvp nucleotide modification associated domain 5	VOG4871	hypothetical protein [n=20]			#N/A	#N/A	MG592451	MG592451.1_prot_AUR85454.1_22	Vibriophage_1.075.O._10N.286.55.B10_22
AUR85455.1	NVP1075O_23	309	104	1.075.O.	79	43	noPrediction	.	.	.	hypothetical protein	noprediction . non-pvp	#N/A	#N/A	#N/A	#N/A	#N/A	#N/A	MG592451	MG592451.1_prot_AUR85455.1_23	Vibriophage_1.075.O._10N.286.55.B10_23
AUR85456.1	NVP1075O_24	310	71	1.075.O.	79	43	noPrediction	.	.	.	hypothetical protein	noprediction . non-pvp consensus disorder prediction	#N/A	#N/A	#N/A	#N/A	#N/A	#N/A	MG592451	MG592451.1_prot_AUR85456.1_24	Vibriophage_1.075.O._10N.286.55.B10_24
AUR85460.1	NVP1075O_28	1141	289	1.075.O.	79	43	noPrediction	.	.	.	hypothetical protein	noprediction . non-pvp vog5965 [n=9] 1.8e-19 1.9e-44	#N/A	#N/A	#N/A	#N/A	#N/A	#N/A	MG592451	MG592451.1_prot_AUR85460.1_28	Vibriophage_1.075.O._10N.286.55.B10_28
AUR85461.1	NVP1075O_29	311	43	1.075.O.	79	43	noPrediction	.	.	.	hypothetical protein	noprediction . non-pvp	#N/A	#N/A	#N/A	#N/A	#N/A	#N/A	MG592451	MG592451.1_prot_AUR85461.1_29	Vibriophage_1.075.O._10N.286.55.B10_29
AUR85462.1	NVP1075O_30	312	135	1.075.O.	79	43	noPrediction	.	.	.	hypothetical protein	noprediction vog2794 [n=9] 3.4e-25 . pvp 2.9e-23 3.7e-25 2.8e-24 5.2e-35 2.1e-23 5.1e-24 2.6e-24 3.8e-24 4e-24 3.1e-24 3.7e-24 3.4e-24	VOG2794	hypothetical protein [n=9]	#N/A	#N/A	#N/A	#N/A	MG592451	MG592451.1_prot_AUR85462.1_30	Vibriophage_1.075.O._10N.286.55.B10_30
AUR85464.1	NVP1075O_32	135	255	1.075.O.	79	43	noPrediction	.	.	.	hypothetical protein	noprediction . pvp	#N/A	#N/A	#N/A	#N/A	#N/A	#N/A	MG592451	MG592451.1_prot_AUR85464.1_32	Vibriophage_1.075.O._10N.286.55.B10_32
AUR85465.1	NVP1075O_33	313	97	1.075.O.	79	43	noPrediction	.	.	.	hypothetical protein	noprediction . pvp non-pvp	#N/A	#N/A	#N/A	#N/A	#N/A	#N/A	MG592451	MG592451.1_prot_AUR85465.1_33	Vibriophage_1.075.O._10N.286.55.B10_33
AUR85466.1	NVP1075O_34	314	1025	1.075.O.	79	43	noPrediction	.	.	.	hypothetical protein	virion . consensus disorder prediction pvp blastpnr-viruses tail component noprediction	#N/A	#N/A	#N/A	#N/A	#N/A	#N/A	MG592451	MG592451.1_prot_AUR85466.1_34	Vibriophage_1.075.O._10N.286.55.B10_34
AUR85467.1	NVP1075O_35	274	46	1.075.O.	79	43	noPrediction	.	.	.	hypothetical protein	noprediction . non-pvp 0	#N/A	#N/A	#N/A	#N/A	#N/A	#N/A	MG592451	MG592451.1_prot_AUR85467.1_35	Vibriophage_1.075.O._10N.286.55.B10_35
AUR85468.1	NVP1075O_36	275	96	1.075.O.	79	43	noPrediction	.	.	.	hypothetical protein	noprediction . pvp 0	#N/A	#N/A	#N/A	#N/A	#N/A	#N/A	MG592451	MG592451.1_prot_AUR85468.1_36	Vibriophage_1.075.O._10N.286.55.B10_36
AUR85469.1	NVP1075O_37	276	182	1.075.O.	79	43	noPrediction	.	.	.	hypothetical protein	noprediction . pvp 0	#N/A	#N/A	#N/A	#N/A	#N/A	#N/A	MG592451	MG592451.1_prot_AUR85469.1_37	Vibriophage_1.075.O._10N.286.55.B10_37
AUR85470.1	NVP1075O_38	277	398	1.075.O.	79	43	noPrediction	.	.	.	hypothetical protein	virion . pvp blastpnr-viruses tail component among hits associated with aus02106.1 noprediction	#N/A	#N/A	#N/A	#N/A	#N/A	#N/A	MG592451	MG592451.1_prot_AUR85470.1_38	Vibriophage_1.075.O._10N.286.55.B10_38
AUR85471.1	NVP1075O_39	315	237	1.075.O.	79	43	noPrediction	.	.	.	hypothetical protein	noprediction . pvp 0 virion blastpnr-viruses among hits associated with aus02106.1	#N/A	#N/A	#N/A	#N/A	#N/A	#N/A	MG592451	MG592451.1_prot_AUR85471.1_39	Vibriophage_1.075.O._10N.286.55.B10_39
AUR85472.1	NVP1075O_40	278	69	1.075.O.	79	43	noPrediction	.	.	.	TMhelix containing protein	noprediction tmhelix . dexhc_chd1_2 pvp 0 non-pvp	#N/A	#N/A	#N/A	#N/A	#N/A	#N/A	MG592451	MG592451.1_prot_AUR85472.1_40	Vibriophage_1.075.O._10N.286.55.B10_40
AUR85473.1	NVP1075O_41	1936	41	1.075.O.	79	43	noPrediction	.	.	.	TMhelix containing protein	noprediction tmhelix . pvp non-pvp	#N/A	#N/A	#N/A	#N/A	#N/A	#N/A	MG592451	MG592451.1_prot_AUR85473.1_41	Vibriophage_1.075.O._10N.286.55.B10_41
AUR85474.1	NVP1075O_42	84	60	1.075.O.	79	43	noPrediction	.	.	.	coil containing protein	noprediction coil . non-pvp	#N/A	#N/A	#N/A	#N/A	#N/A	#N/A	MG592451	MG592451.1_prot_AUR85474.1_42	Vibriophage_1.075.O._10N.286.55.B10_42
AUR85475.1	NVP1075O_43	316	129	1.075.O.	79	43	intracellular	.	.	.	pyrimidine dimer DNA glycosylase	intracellular header: endonuclease chain: a: molecule: v; : crystal structure of a pyrimidine dimer specific excision2 repair enzyme from bacteriophage t4: refinement at 1.453 angstroms and x-ray analysis the three active site4 mutants dna glycosylase . glycosylase, v type pvp t4	#N/A	#N/A	Pyrimidine dimer DNA glycosylase	Pyrimidine dimer DNA glycosylase	#N/A	#N/A	MG592451	MG592451.1_prot_AUR85475.1_43	Vibriophage_1.075.O._10N.286.55.B10_43
AUR85476.1	NVP1075O_44	635	66	1.075.O.	79	43	noPrediction	.	.	.	hypothetical protein	noprediction . non-pvp	#N/A	#N/A	#N/A	#N/A	#N/A	#N/A	MG592451	MG592451.1_prot_AUR85476.1_44	Vibriophage_1.075.O._10N.286.55.B10_44
AUR85477.1	NVP1075O_45	317	58	1.075.O.	79	43	noPrediction	.	.	.	hypothetical protein	noprediction . non-pvp	#N/A	#N/A	#N/A	#N/A	#N/A	#N/A	MG592451	MG592451.1_prot_AUR85477.1_45	Vibriophage_1.075.O._10N.286.55.B10_45
AUR85478.1	NVP1075O_46	318	113	1.075.O.	79	43	noPrediction	.	.	.	TMhelix containing protein	noprediction tmhelix . non-pvp pvp	#N/A	#N/A	#N/A	#N/A	#N/A	#N/A	MG592451	MG592451.1_prot_AUR85478.1_46	Vibriophage_1.075.O._10N.286.55.B10_46
AUR85479.1	NVP1075O_47	4346	114	1.075.O.	79	43	noPrediction	.	.	.	hypothetical protein	noprediction tmhelix . non-pvp pvp membrane lipoprotein prokaryotic lipid attachment site profile.	#N/A	#N/A	#N/A	#N/A	#N/A	#N/A	MG592451	MG592451.1_prot_AUR85479.1_47	Vibriophage_1.075.O._10N.286.55.B10_47
AUR85481.1	NVP1075O_49	2983	213	1.075.O.	79	43	noPrediction	.	.	.	membrane lipoprotein	noprediction membrane lipoprotein . prokaryotic lipid attachment site profile. pvp consensus disorder prediction coil	#N/A	#N/A	#N/A	#N/A	#N/A	#N/A	MG592451	MG592451.1_prot_AUR85481.1_49	Vibriophage_1.075.O._10N.286.55.B10_49
AUR85482.1	NVP1075O_50	87	62	1.075.O.	79	43	noPrediction	.	.	.	TMhelix containing protein	noprediction tmhelix . non-pvp coil	#N/A	#N/A	#N/A	#N/A	#N/A	#N/A	MG592451	MG592451.1_prot_AUR85482.1_50	Vibriophage_1.075.O._10N.286.55.B10_50
AUR85484.1	NVP1075O_52	320	86	1.075.O.	79	43	noPrediction	.	.	.	TMhelix containing protein	noprediction tmhelix . non-pvp	#N/A	#N/A	#N/A	#N/A	#N/A	#N/A	MG592451	MG592451.1_prot_AUR85484.1_52	Vibriophage_1.075.O._10N.286.55.B10_52
AUR85485.1	NVP1075O_53	88	167	1.075.O.	79	43	noPrediction	.	.	.	hypothetical protein	noprediction vog7486 [n=4] 5.1e-22 . non-pvp 1.4e-23 5.8e-22 2e-22 5.9e-22 7.4e-26 7.5e-23 8.9e-23 5.2e-50 9.1e-22 coil 6.4e-23 1.8e-22 2.6e-23 6.5e-22 1.3e-22 4.2e-23	VOG7486	hypothetical protein [n=4]	#N/A	#N/A	#N/A	#N/A	MG592451	MG592451.1_prot_AUR85485.1_53	Vibriophage_1.075.O._10N.286.55.B10_53
AUR85487.1	NVP1075O_55	641	96	1.075.O.	79	43	noPrediction	.	.	.	hypothetical protein	noprediction . non-pvp consensus disorder prediction	#N/A	#N/A	#N/A	#N/A	#N/A	#N/A	MG592451	MG592451.1_prot_AUR85487.1_55	Vibriophage_1.075.O._10N.286.55.B10_55
AUR85488.1	NVP1075O_56	322	97	1.075.O.	79	43	noPrediction	.	.	.	hypothetical protein	noprediction . non-pvp	#N/A	#N/A	#N/A	#N/A	#N/A	#N/A	MG592451	MG592451.1_prot_AUR85488.1_56	Vibriophage_1.075.O._10N.286.55.B10_56
AUR85490.1	NVP1075O_58	1955	93	1.075.O.	79	43	intracellular	.	.	.	protein of unknown function DUF4406	intracellular header: hydrolase chain: a: molecule: cmp/hydroxymethyl cmp hydrolase; : crystal structure of milb complexed with cytidine 5'-monophosphate duf4406 vog4720 [n=39] 3.7e-26 . non-pvp transferase b: deoxyribosyltransferase; 2-desoxiribosyltransferase from leishmania mexicana n-glycosidase; clostridium botulinum n-glycosidase, bcmb nucleoside 2-deoxyribosyltransferase; 2-deoxyribosyltransferase from2 trypanosoma brucei at 1.5 a resolution 2-ethylphenylmethanol3 bound structural genomics, unknown function uncharacterized conserved protein; protein enterococcus faecalis v583 analysis 2-2 deoxyribosyltransferase 5-methyl-2'-3 deoxypseudouridine nuclear c-myc-responsive rcl; solution rcl purine trans deoxyribosylase; 2'-deoxyribosyl complex arabinoside: ribosylated2 intermediate araa ; genomics apc5043 2.9e-26 3.4e-27 3.2e-26 blasticidin m; blsm 1e-27	VOG4720	hypothetical protein [n=39]	Domain of unknown function (DUF4406)	Domain of unknown function (DUF4406)	#N/A	#N/A	MG592451	MG592451.1_prot_AUR85490.1_58	Vibriophage_1.075.O._10N.286.55.B10_58
AUR85491.1	NVP1075O_59	323	65	1.075.O.	79	43	noPrediction	.	.	.	hypothetical protein	noprediction . non-pvp pvp	#N/A	#N/A	#N/A	#N/A	#N/A	#N/A	MG592451	MG592451.1_prot_AUR85491.1_59	Vibriophage_1.075.O._10N.286.55.B10_59
AUR85492.1	NVP1075O_60	90	129	1.075.O.	79	43	noPrediction	.	.	.	hypothetical protein	noprediction . non-pvp coil	#N/A	#N/A	#N/A	#N/A	#N/A	#N/A	MG592451	MG592451.1_prot_AUR85492.1_60	Vibriophage_1.075.O._10N.286.55.B10_60
AUR85493.1	NVP1075O_61	1956	59	1.075.O.	79	43	noPrediction	.	.	.	hypothetical protein	noprediction . non-pvp	#N/A	#N/A	#N/A	#N/A	#N/A	#N/A	MG592451	MG592451.1_prot_AUR85493.1_61	Vibriophage_1.075.O._10N.286.55.B10_61
AUR85494.1	NVP1075O_62	324	104	1.075.O.	79	43	noPrediction	.	.	.	hypothetical protein	noprediction . non-pvp	#N/A	#N/A	#N/A	#N/A	#N/A	#N/A	MG592451	MG592451.1_prot_AUR85494.1_62	Vibriophage_1.075.O._10N.286.55.B10_62
AUR85496.1	NVP1075O_64	326	92	1.075.O.	79	43	intracellular	.	.	.	VRR-NUC domain protein	intracellular header: hydrolase chain: a: molecule: nuclease; : vrr_nuc domain activity acting on ester bonds vog0327 [n=129] 3.8e-14 vrr-nuc protein . trna endonuclease-like superfamily non-pvp f: vrr-nuc; hydrolase/dna uncharacterized protein; crystal structure of pafan1 - 5' flap dna complex fanconi-associated nuclease 1; fan1 bound to phosphorylated pdt single	VOG0327	hypothetical protein [n=129]	hydrolase activity acting on ester bonds	hydrolase activity acting on ester bonds	#N/A	#N/A	MG592451	MG592451.1_prot_AUR85496.1_64	Vibriophage_1.075.O._10N.286.55.B10_64
AUR85497.1	NVP1075O_65	327	83	1.075.O.	79	43	noPrediction	.	.	.	coil containing protein	noprediction coil . ere-like non-pvp	#N/A	#N/A	#N/A	#N/A	#N/A	#N/A	MG592451	MG592451.1_prot_AUR85497.1_65	Vibriophage_1.075.O._10N.286.55.B10_65
AUR85499.1	NVP1075O_67	328	171	1.075.O.	79	43	intracellular	.	Recombinase, Gp2.5-like	.	nucleic acid-binding%2C OB-fold protein	intracellular header: dna binding protein chain: a: molecule: helix-destabilizing protein; : crystal structure of gp2.5, a single-stranded binding2 encoded by bacteriophage t7 duf2815 vog0021 [n=92] 9.4e-38 nucleic acid-binding2c ob-fold . pvp acid-binding, unknown function phage-related duf2815; from enterococcus faecalis dna-binding enc34 in2 complex with ssdna bacillus cereus atcc 10987	VOG0021	hypothetical protein [n=92]	Protein of unknown function (DUF2815)	Protein of unknown function (DUF2815)	#N/A	#N/A	MG592451	MG592451.1_prot_AUR85499.1_67	Vibriophage_1.075.O._10N.286.55.B10_67
AUR85500.1	NVP1075O_68	52	380	1.075.O.	79	43	intracellular	.	.	.	protein of unknown function DUF2800	intracellular header: hydrolase/dna chain: b: molecule: atp-dependent helicase/deoxyribonuclease subunit b; : crystal structure of addab-dna complex duf2800 . non-pvp structural genomics, unknown function d: uncharacterized protein; sso0001 hydrolase a: crispr-associated exonuclease, cas4 family; exonuclease family from2 pyrobaculum calidifontis jcm 11548 dna replication helicase/nuclease dna2; dna2 in with an ssdna a; at 2.8 angstroms putative exonuclease; rer070207002219 eubacterium rectale 2.19 a resolution recombination e: exodeoxyribonuclease v beta chain; recbcd:dna 8; e. coli rece pvp consensus disorder prediction coil vog1047 [n=80] 1.1e-60 1.3e-60 1.4e-57 1.5e-76 1.4e-73 f: gamma 1.1e-75 1.7e-58	#N/A	#N/A	Protein of unknown function (DUF2800)	Protein of unknown function (DUF2800)	#N/A	#N/A	MG592451	MG592451.1_prot_AUR85500.1_68	Vibriophage_1.075.O._10N.286.55.B10_68
AUR85501.1	NVP1075O_69	646	188	1.075.O.	79	43	intracellular	.	.	.	ribonuclease H-like domain protein	intracellular header: hydrolase chain: b: molecule: 3'-5' exonuclease eri1; : crystal structure of full-length 3'-exonuclease 3' exoribonuclease rnase t-like vog0982 [n=70] 1e-34 ribonuclease h-like domain protein . exoribonuclease, rv2179c-like pvp superfamily h hydrolase/rna a: 3'-end specific recognition histone mrna stem-loop by 3'-2 crystallographic the nuclease of2 3'hexo, a deddh family member, bound to ramp hydrolase, apoptosis cell death-related 4; cell-death related 4 crn-42 with er eri1 3; human 3 oligoribonuclease; an oligoribonuclease orn from coxiella burnetii oxidoreductase c: acinetobacter baumannii transferase dna polymerase iii polc-type; polc-type domain2 thermotoga maritima e. coli d: epsilon; cryo-em replicative complex2 alpha, beta, epsilon, tau complex hydrolase/dna three prime repair 1; mouse trex1 d200n mutant structural genomics, t; 2.1 pseudomonas aeruginosa t2 t xc847 xanthomonas campestris: 3-52 dnaq fold novel opposingly-shifted3 helix in nucleotide and an2 inhibitor ion lithium 2; trex2 suggests a2 mechanism for efficient non-processive catalysis i; biochemical studies moderately thermophilic2 i methylocaldum szegediense exodeoxyribonuclease product at 1.5 angstrom resolution epsilon subunit; function cyclized versions proofreading2 subunit 10; x overhanging duplex 9e-33 interferon stimulated gene 20kda; isg20 nucleic acid binding 1e-33 non-pvp 2.2e-35 1.6e-31 2.7e-33 prokaryotic membrane lipoprotein lipid attachment site profile. 2.2e-25 plant protein/rna small rna degrading arabidopsis 1 rna2 substrate	VOG0982	hypothetical protein [n=70]	nucleic acid binding	nucleic acid binding	#N/A	#N/A	MG592451	MG592451.1_prot_AUR85501.1_69	Vibriophage_1.075.O._10N.286.55.B10_69
AUR85502.1	NVP1075O_70	329	116	1.075.O.	79	43	noPrediction	.	.	.	coil containing protein	noprediction coil . consensus disorder prediction non-pvp	#N/A	#N/A	#N/A	#N/A	#N/A	#N/A	MG592451	MG592451.1_prot_AUR85502.1_70	Vibriophage_1.075.O._10N.286.55.B10_70
AUR85503.1	NVP1075O_71	330	69	1.075.O.	79	43	intracellular	.	.	.	DNA-binding domain protein	intracellular dna-binding domain protein . putative antitoxin of bacterial toxin-antitoxin system, ydas/ydat ydas non-pvp lambda repressor-like, superfamily	#N/A	#N/A	#N/A	#N/A	#N/A	#N/A	MG592451	MG592451.1_prot_AUR85503.1_71	Vibriophage_1.075.O._10N.286.55.B10_71
AUR85504.1	NVP1075O_72	331	747	1.075.O.	79	43	intracellular	.	.	.	bifunctional DNA primase/polymerase	intracellular header: replication chain: a: molecule: orf904; : crystal structure of the primase-polymerase from sulfolobus islandicus hydrolase activity acting on acid anhydrides vog4882 dna primase [n=5] 1.6e-93 bifunctional primase/polymerase . primase/polymerase, n-terminal bifunctional, non-pvp p-loop containing nucleoside triphosphate c terminal 2 prict-2 primase, c-terminal domain orf904 from2 archaeal plasmid prn1- triple mutant f50m/l107m/l110m3 semet remote protein; aav2 rep40-adp complex replication/dna protein e1; papillomavirus e1 hexameric helicase2 with ssdna and mgadp x-ray helicase in2 its molecular matchmaker e2 h: dna-free form	VOG4882	DNA primase [n=5]	hydrolase activity acting on acid anhydrides	hydrolase activity acting on acid anhydrides	#N/A	#N/A	MG592451	MG592451.1_prot_AUR85504.1_72	Vibriophage_1.075.O._10N.286.55.B10_72
AUR85506.1	NVP1076O_01	1357	137	1.076.O.	66	37	packaging/assembly	.	.	.	DNA-packaging protein	packaging/assembly dna-packaging protein gp3 vog0611 [n=6] 1.2e-35 . non-pvp consensus disorder prediction	VOG0611	hypothetical protein [n=6]	DNA-packaging protein gp3	DNA-packaging protein gp3	#N/A	#N/A	MG592452	MG592452.1_prot_AUR85506.1_1	Vibriophage_1.076.O._10N.286.51.B7_1
AUR85508.1	NVP1076O_03	4125	105	1.076.O.	66	37	noPrediction	.	.	.	hypothetical protein	noprediction . pvp non-pvp	#N/A	#N/A	#N/A	#N/A	#N/A	#N/A	MG592452	MG592452.1_prot_AUR85508.1_3	Vibriophage_1.076.O._10N.286.51.B7_3
AUR85509.1	NVP1076O_04	1334	76	1.076.O.	66	37	noPrediction	.	.	.	hypothetical protein	noprediction vog2308 [n=16] 5.5e-15 . non-pvp 5.2e-16 pvp 1.1e-14 coil consensus disorder prediction 4.6e-16 4.7e-14 1.8e-21 1.1e-15 7.9e-15 2.8e-17 1.1e-21 1.7e-21 1.8e-18 2.7e-18 2.3e-21 6.7e-15 6.1e-15	VOG2308	hypothetical protein [n=16]	#N/A	#N/A	#N/A	#N/A	MG592452	MG592452.1_prot_AUR85509.1_4	Vibriophage_1.076.O._10N.286.51.B7_4
AUR85510.1	NVP1076O_05	4126	92	1.076.O.	66	37	noPrediction	.	.	.	hypothetical protein	noprediction . non-pvp	#N/A	#N/A	#N/A	#N/A	#N/A	#N/A	MG592452	MG592452.1_prot_AUR85510.1_5	Vibriophage_1.076.O._10N.286.51.B7_5
AUR85511.1	NVP1076O_06	4127	96	1.076.O.	66	37	noPrediction	.	.	.	hypothetical protein	noprediction . non-pvp	#N/A	#N/A	#N/A	#N/A	#N/A	#N/A	MG592452	MG592452.1_prot_AUR85511.1_6	Vibriophage_1.076.O._10N.286.51.B7_6
AUR85512.1	NVP1076O_07	1358	244	1.076.O.	66	37	noPrediction	.	.	.	hypothetical protein	noprediction . non-pvp	#N/A	#N/A	#N/A	#N/A	#N/A	#N/A	MG592452	MG592452.1_prot_AUR85512.1_7	Vibriophage_1.076.O._10N.286.51.B7_7
AUR85513.1	NVP1076O_08	1359	72	1.076.O.	66	37	noPrediction	.	.	.	TMhelix containing protein	noprediction tmhelix . non-pvp	#N/A	#N/A	#N/A	#N/A	#N/A	#N/A	MG592452	MG592452.1_prot_AUR85513.1_8	Vibriophage_1.076.O._10N.286.51.B7_8
AUR85514.1	NVP1076O_09	4128	165	1.076.O.	66	37	intracellular	.	.	.	nucleic acid-binding%2C OB-fold protein	intracellular header: dna binding protein chain: a: molecule: single stranded monomer; : crystal structure analysis of protein2 ssb from e.coli vog0226 [n=142] 2.5e-14 nucleic acid-binding2c ob-fold . consensus disorder prediction non-pvp acid-binding, single-stranded dna-binding protein; wild-type thermus aquaticus b: complex from2 helicobacter pylori deletion mutant delta 228-252 r190a the2 single-strand d.2 radiodurans transferase a ssb, coxiella burnetii protein/dna c: plasmodium falciparum with ssdna ssbb; b. subtilis ssbb/ssdna the n-terminal domain staphylococcus aureus2 ssba at 1.82 angstrom resolution replication/rna d: and replication/dna chymotryptic fragment e. coli ssb2 bound to two 35-mer strand dnas dna-binding2 mycobacterium tuberculosis bartonella henselae 1; small streptomyces coelicolor thermophilus hb8 human mitochondrial primosomal replication n; prib- replication2 escherichia 2; pvp	#N/A	#N/A			#N/A	#N/A	MG592452	MG592452.1_prot_AUR85514.1_9	Vibriophage_1.076.O._10N.286.51.B7_9
AUR85516.1	NVP1076O_11	4133	65	1.076.O.	66	37	noPrediction	.	.	.	hypothetical protein	noprediction . non-pvp	#N/A	#N/A	#N/A	#N/A	#N/A	#N/A	MG592452	MG592452.1_prot_AUR85516.1_11	Vibriophage_1.076.O._10N.286.51.B7_11
AUR85517.1	NVP1076O_12	2748	389	1.076.O.	66	37	noPrediction	.	.	.	hypothetical protein	noprediction vog0590 [n=9] 6.7e-115 . non-pvp 5.2e-117	VOG0590	hypothetical protein [n=9]			#N/A	#N/A	MG592452	MG592452.1_prot_AUR85517.1_12	Vibriophage_1.076.O._10N.286.51.B7_12
AUR85518.1	NVP1076O_13	4578	333	1.076.O.	66	37	virion	.	.	.	head morphogenesis domain protein	virion phage mu protein f like vog4688 unknown [n=4] 2.6e-32 head morphogenesis domain . pvp phagespp1_gp7: protein, spp1 gp7 family vog4564 [n=79] 7e-21 consensus disorder prediction 1.2e-31 vog5027 putative [n=1] 7.7e-18 2.1e-32	VOG4564	hypothetical protein [n=79]	Phage Mu protein F like protein	Phage Mu protein F like protein	#N/A	#N/A	MG592452	MG592452.1_prot_AUR85518.1_13	Vibriophage_1.076.O._10N.286.51.B7_13
AUR85519.1	NVP1076O_14	1360	41	1.076.O.	66	37	noPrediction	.	.	.	hypothetical protein	noprediction . non-pvp	#N/A	#N/A	#N/A	#N/A	#N/A	#N/A	MG592452	MG592452.1_prot_AUR85519.1_14	Vibriophage_1.076.O._10N.286.51.B7_14
AUR85520.1	NVP1076O_15	4135	38	1.076.O.	66	37	noPrediction	.	.	.	hypothetical protein	noprediction . non-pvp	#N/A	#N/A	#N/A	#N/A	#N/A	#N/A	MG592452	MG592452.1_prot_AUR85520.1_15	Vibriophage_1.076.O._10N.286.51.B7_15
AUR85521.1	NVP1076O_16	1361	74	1.076.O.	66	37	noPrediction	.	.	.	hypothetical protein	noprediction . non-pvp	#N/A	#N/A	#N/A	#N/A	#N/A	#N/A	MG592452	MG592452.1_prot_AUR85521.1_16	Vibriophage_1.076.O._10N.286.51.B7_16
AUR85522.1	NVP1076O_17	4137	60	1.076.O.	66	37	noPrediction	.	.	.	hypothetical protein	noprediction . non-pvp	#N/A	#N/A	#N/A	#N/A	#N/A	#N/A	MG592452	MG592452.1_prot_AUR85522.1_17	Vibriophage_1.076.O._10N.286.51.B7_17
AUR85523.1	NVP1076O_18	4139	89	1.076.O.	66	37	noPrediction	.	.	.	hypothetical protein	noprediction . non-pvp	#N/A	#N/A	#N/A	#N/A	#N/A	#N/A	MG592452	MG592452.1_prot_AUR85523.1_18	Vibriophage_1.076.O._10N.286.51.B7_18
AUR85524.1	NVP1076O_19	1362	77	1.076.O.	66	37	noPrediction	.	.	.	hypothetical protein	noprediction . non-pvp	#N/A	#N/A	#N/A	#N/A	#N/A	#N/A	MG592452	MG592452.1_prot_AUR85524.1_19	Vibriophage_1.076.O._10N.286.51.B7_19
AUR85525.1	NVP1076O_20	4141	166	1.076.O.	66	37	noPrediction	.	.	.	hypothetical protein	noprediction vog5304 [n=18] 1.1e-32 . non-pvp 6.3e-33	VOG5304	hypothetical protein [n=18]			#N/A	#N/A	MG592452	MG592452.1_prot_AUR85525.1_20	Vibriophage_1.076.O._10N.286.51.B7_20
AUR85526.1	NVP1076O_21	1363	63	1.076.O.	66	37	noPrediction	.	.	.	hypothetical protein	noprediction . non-pvp	#N/A	#N/A	#N/A	#N/A	#N/A	#N/A	MG592452	MG592452.1_prot_AUR85526.1_21	Vibriophage_1.076.O._10N.286.51.B7_21
AUR85527.1	NVP1076O_22	4142	63	1.076.O.	66	37	noPrediction	.	.	.	TMhelix containing protein	noprediction tmhelix . non-pvp pvp	#N/A	#N/A	#N/A	#N/A	#N/A	#N/A	MG592452	MG592452.1_prot_AUR85527.1_22	Vibriophage_1.076.O._10N.286.51.B7_22
AUR85528.1	NVP1076O_23	4143	95	1.076.O.	66	37	noPrediction	.	.	.	TMhelix containing protein	noprediction tmhelix . non-pvp	#N/A	#N/A	#N/A	#N/A	#N/A	#N/A	MG592452	MG592452.1_prot_AUR85528.1_23	Vibriophage_1.076.O._10N.286.51.B7_23
AUR85529.1	NVP1076O_24	1364	669	1.076.O.	66	37	noPrediction	.	.	.	hypothetical protein	noprediction . pvp	#N/A	#N/A	#N/A	#N/A	#N/A	#N/A	MG592452	MG592452.1_prot_AUR85529.1_24	Vibriophage_1.076.O._10N.286.51.B7_24
AUR85530.1	NVP1076O_25	4145	404	1.076.O.	66	37	noPrediction	.	.	.	hypothetical protein	noprediction uncharacterized protein conserved in bacteria duf2213 vog2466 [n=17] 8.8e-51 . consensus disorder prediction pvp 2.1e-50	VOG2466	hypothetical protein [n=17]	Uncharacterized protein conserved in bacteria (DUF2213)	Uncharacterized protein conserved in bacteria (DUF2213)	#N/A	#N/A	MG592452	MG592452.1_prot_AUR85530.1_25	Vibriophage_1.076.O._10N.286.51.B7_25
AUR85531.1	NVP1076O_26	4146	151	1.076.O.	66	37	noPrediction	.	.	.	hypothetical protein	noprediction vog5296 [n=18] 2.6e-19 . pvp 3.4e-19	VOG5296	hypothetical protein [n=18]			#N/A	#N/A	MG592452	MG592452.1_prot_AUR85531.1_26	Vibriophage_1.076.O._10N.286.51.B7_26
AUR85533.1	NVP1076O_28	4147	55	1.076.O.	66	37	noPrediction	.	.	.	hypothetical protein	noprediction . non-pvp coil	#N/A	#N/A	#N/A	#N/A	#N/A	#N/A	MG592452	MG592452.1_prot_AUR85533.1_28	Vibriophage_1.076.O._10N.286.51.B7_28
AUR85534.1	NVP1076O_29	220	120	1.076.O.	66	37	noPrediction	.	.	.	hypothetical protein	noprediction . pvp	#N/A	#N/A	#N/A	#N/A	#N/A	#N/A	MG592452	MG592452.1_prot_AUR85534.1_29	Vibriophage_1.076.O._10N.286.51.B7_29
AUR85536.1	NVP1076O_31	1365	150	1.076.O.	66	37	noPrediction	.	.	.	hypothetical protein	noprediction . consensus disorder prediction pvp	#N/A	#N/A	#N/A	#N/A	#N/A	#N/A	MG592452	MG592452.1_prot_AUR85536.1_31	Vibriophage_1.076.O._10N.286.51.B7_31
AUR85537.1	NVP1076O_32	1366	215	1.076.O.	66	37	noPrediction	.	.	.	hypothetical protein	noprediction . pvp	#N/A	#N/A	#N/A	#N/A	#N/A	#N/A	MG592452	MG592452.1_prot_AUR85537.1_32	Vibriophage_1.076.O._10N.286.51.B7_32
AUR85538.1	NVP1076O_33	1367	221	1.076.O.	66	37	virion	.	.	.	hypothetical protein	virion protein secretion . pvp jackhmmer, psiblastpnr_viruses in hit set with tailspike and pectin lyase fold prots rbp mmseqs propagation	#N/A	#N/A	#N/A	#N/A	mmseqs propagation	virion	MG592452	MG592452.1_prot_AUR85538.1_33	Vibriophage_1.076.O._10N.286.51.B7_33
AUR85539.1	NVP1076O_34	1368	506	1.076.O.	66	37	noPrediction	.	.	.	hypothetical protein	noprediction . consensus disorder prediction pvp psiblastnr-viruses, hhpred, jackhmmer, phyre2	#N/A	#N/A	#N/A	#N/A	#N/A	#N/A	MG592452	MG592452.1_prot_AUR85539.1_34	Vibriophage_1.076.O._10N.286.51.B7_34
AUR85540.1	NVP1076O_35	1369	60	1.076.O.	66	37	noPrediction	.	.	.	hypothetical protein	noprediction . non-pvp	#N/A	#N/A	#N/A	#N/A	#N/A	#N/A	MG592452	MG592452.1_prot_AUR85540.1_35	Vibriophage_1.076.O._10N.286.51.B7_35
AUR85541.1	NVP1076O_36	4150	58	1.076.O.	66	37	noPrediction	.	.	.	hypothetical protein	noprediction . consensus disorder prediction non-pvp	#N/A	#N/A	#N/A	#N/A	#N/A	#N/A	MG592452	MG592452.1_prot_AUR85541.1_36	Vibriophage_1.076.O._10N.286.51.B7_36
AUR85542.1	NVP1076O_37	1370	209	1.076.O.	66	37	noPrediction	.	.	.	hypothetical protein	noprediction cytidine and deoxycytidylate deaminase zinc-binding region vog1254 [n=192] 2.9e-29 . non-pvp	VOG1254	hypothetical protein [n=192]	Cytidine and deoxycytidylate deaminase zinc-binding region	Cytidine and deoxycytidylate deaminase zinc-binding region	#N/A	#N/A	MG592452	MG592452.1_prot_AUR85542.1_37	Vibriophage_1.076.O._10N.286.51.B7_37
AUR85543.1	NVP1076O_38	4152	178	1.076.O.	66	37	noPrediction	.	.	.	TMhelix containing protein	noprediction tmhelix . non-pvp	#N/A	#N/A	#N/A	#N/A	#N/A	#N/A	MG592452	MG592452.1_prot_AUR85543.1_38	Vibriophage_1.076.O._10N.286.51.B7_38
AUR85544.1	NVP1076O_39	4153	102	1.076.O.	66	37	noPrediction	.	.	.	TMhelix containing protein	noprediction tmhelix . pvp	#N/A	#N/A	#N/A	#N/A	#N/A	#N/A	MG592452	MG592452.1_prot_AUR85544.1_39	Vibriophage_1.076.O._10N.286.51.B7_39
AUR85545.1	NVP1076O_40	4154	138	1.076.O.	66	37	noPrediction	.	.	.	hypothetical protein	noprediction . pvp	#N/A	#N/A	#N/A	#N/A	#N/A	#N/A	MG592452	MG592452.1_prot_AUR85545.1_40	Vibriophage_1.076.O._10N.286.51.B7_40
AUR85549.1	NVP1076O_44	4156	161	1.076.O.	66	37	noPrediction	.	.	.	hypothetical protein	noprediction domain protein . pvp	#N/A	#N/A	domain Protein	domain Protein	#N/A	#N/A	MG592452	MG592452.1_prot_AUR85549.1_44	Vibriophage_1.076.O._10N.286.51.B7_44
AUR85550.1	NVP1076O_45	224	125	1.076.O.	66	37	noPrediction	.	.	.	hypothetical protein	noprediction . pvp	#N/A	#N/A	#N/A	#N/A	#N/A	#N/A	MG592452	MG592452.1_prot_AUR85550.1_45	Vibriophage_1.076.O._10N.286.51.B7_45
AUR85551.1	NVP1076O_46	4157	206	1.076.O.	66	37	noPrediction	.	.	.	hypothetical protein	noprediction vog2473 [n=16] 3.2e-37 . non-pvp 1.5e-36	VOG2473	hypothetical protein [n=16]			#N/A	#N/A	MG592452	MG592452.1_prot_AUR85551.1_46	Vibriophage_1.076.O._10N.286.51.B7_46
AUR85553.1	NVP1076O_48	4158	163	1.076.O.	66	37	noPrediction	.	.	.	hypothetical protein	noprediction vog5277 [n=20] 3.6e-21 . pvp 1.3e-20	VOG5277	hypothetical protein [n=20]			#N/A	#N/A	MG592452	MG592452.1_prot_AUR85553.1_48	Vibriophage_1.076.O._10N.286.51.B7_48
AUR85554.1	NVP1076O_49	4159	172	1.076.O.	66	37	noPrediction	.	.	.	protein of unknown function DUF1833	noprediction vog1539 [n=44] 4.7e-21 duf1833 . pvp 7e-27 1.7e-21 4.3e-27 non-pvp 3.7e-21	VOG1539	hypothetical protein [n=44]			#N/A	#N/A	MG592452	MG592452.1_prot_AUR85554.1_49	Vibriophage_1.076.O._10N.286.51.B7_49
AUR85556.1	NVP1076O_51	4161	134	1.076.O.	66	37	endo/exolysis	.	.	.	NlpC/P60 family protein	endo/exolysis nlpc/p60 family vog3179 [n=15] 9.3e-26 protein . papain-like cysteine peptidase superfamily non-pvp endopeptidase, domain header: lipoprotein chain: a: molecule: spr; : solution nmr structure of spr from escherichia coli k12.2 northeast structural genomics target er541-37-162 1e-27 hydrolase b: cog0791: cell wall-associated hydrolases invasion- crystal a putative gamma-d-glutamyl-l-diamino acid2 endopeptidase npun_r0659 nostoc punctiforme pcc 73102 at 1.793 resolution similar to lipoprotein, nlp/p60 family; family2 sav0400 staphylococcus aureus subsp. mu50 2.23 a3 1.603 hypothetical invasion protein; rv1477, of2 mycobacterium tuberculosis bce_2878 from2 bacillus cereus atcc 10987 1.79 dipeptidyl-peptidase vi; vi bacova_006122 bacteroides ovatus 1.72 wall tn916-like,ctn1-orf17; cd630_03720 clostridium difficile 630 2.38 the peptidoglycan ripb rv1478 1.6 unknown function uncharacterized p60 m. avium paratuberculosis2 antigen map1272c subspecies2 paratuberculosis map1204 wall-binding endopeptidase-related d,l t.2 thermophilus acid endopeptidase; dvu_0896 desulfovibrio vulgaris hildenborough at3 1.75 8e-26 1.9e-23 genomics, xylanase; xylanase fragilis 8.3e-24	VOG3179	hypothetical protein [n=15]	NlpC/P60 family	NlpC/P60 family	#N/A	#N/A	MG592452	MG592452.1_prot_AUR85556.1_51	Vibriophage_1.076.O._10N.286.51.B7_51
AUR85557.1	NVP1076O_52	1372	1086	1.076.O.	66	37	virion	.	.	.	coil containing protein	virion putative phage tail protein vog4743 [n=15] 4.9e-185 coil . pvp consensus disorder prediction 2.8e-187	VOG4743	hypothetical protein [n=15]	Putative phage tail protein	Putative phage tail protein	#N/A	#N/A	MG592452	MG592452.1_prot_AUR85557.1_52	Vibriophage_1.076.O._10N.286.51.B7_52
AUR85558.1	NVP1076O_53	1373	52	1.076.O.	66	37	noPrediction	.	.	.	TMhelix containing protein	noprediction tmhelix . pvp	#N/A	#N/A	#N/A	#N/A	#N/A	#N/A	MG592452	MG592452.1_prot_AUR85558.1_53	Vibriophage_1.076.O._10N.286.51.B7_53
AUR85559.1	NVP1076O_54	4162	331	1.076.O.	66	37	intracellular	.	Recombinase, Rad51-like,UvsX-like	.	P-loop containing nucleoside triphosphate hydrolase	intracellular header: dna binding protein chain: a: molecule: repair rad51; : a crystal structure of the rad51 filament aaa domain vog1936 atpase [n=6] 1.2e-88 p-loop containing nucleoside triphosphate hydrolase . non-pvp consensus disorder prediction b: recombination and protein; dimeric form uvsx recombinase core2 from enterobacteria phage t4 gene regulation/antitumor homolog 1; rad51-brca2 brc repeat complex circadian clock kaic; kaic reca e. coli in compressed helical2 2 atp-binding putative flagella-related h; flagellar accessory flah from2 methanocaldococcus jannaschii reca; thermotoga maritima deinococcus radiodurans with atp-gamma-s signal recognition f: cell division ftsy; gdpalf4 srp gtpases ffh ftsy g: helical recombination/dna mechanism homologous reca-ssdna/dsdna2 structures msreca adp iv msreca-adp reca-datp-mg transport c: particle 54 kda protein, chloroplastic; gtpase heterodimer chloroplast srp54 arabidopsis thaliana yeast h352y interface mutant helicase compnd: "deinococcus atp-gamma-s" 5.2e-97 flhf 3e-90 aaa+ 8.7e-99 8.8e-97 1e-96 receptor; arabidopsis2 1.6e-87 8.2e-97 9.4e-97	VOG1936	AAA ATPase [n=6]	AAA domain	AAA domain	#N/A	#N/A	MG592452	MG592452.1_prot_AUR85559.1_54	Vibriophage_1.076.O._10N.286.51.B7_54
AUR85560.1	NVP1076O_55	1374	310	1.076.O.	66	37	intracellular	.	.	.	SAP domain protein	intracellular header: hydrolase chain: a: molecule: exodeoxyribonuclease 8; : crystal structure of e. coli rece exonuclease pddexk-like duf3799 vog4708 [n=18] 2.3e-43 sap domain protein . superfamily non-pvp putative 8, motif profile. exonuclease; rer070207002219 from2 eubacterium rectale at 2.19 a resolution 1e-42 7.3e-47 exonuclease, phage-type/recb, c-terminal 2.9e-41	VOG4708	RecE [n=18]	PDDEXK-like domain of unknown function (DUF3799)	PDDEXK-like domain of unknown function (DUF3799)	#N/A	#N/A	MG592452	MG592452.1_prot_AUR85560.1_55	Vibriophage_1.076.O._10N.286.51.B7_55
AUR85561.1	NVP1076O_56	1375	149	1.076.O.	66	37	intracellular	.	.	.	hypothetical protein	intracellular header: hydrolase chain: f: molecule: vrr-nuc; : vrr_nuc domain protein activity acting on ester bonds vog0327 [n=129] 2.6e-15 . trna endonuclease-like superfamily non-pvp a: nuclease; hydrolase/dna uncharacterized protein; crystal structure of pafan1 - 5' flap dna complex 3.7e-20 vrr-nuc	VOG0327	hypothetical protein [n=129]	hydrolase activity acting on ester bonds	hydrolase activity acting on ester bonds	#N/A	#N/A	MG592452	MG592452.1_prot_AUR85561.1_56	Vibriophage_1.076.O._10N.286.51.B7_56
AUR85562.1	NVP1076O_57	1376	69	1.076.O.	66	37	noPrediction	.	.	.	coil containing protein	noprediction coil . non-pvp	#N/A	#N/A	#N/A	#N/A	#N/A	#N/A	MG592452	MG592452.1_prot_AUR85562.1_57	Vibriophage_1.076.O._10N.286.51.B7_57
AUR85564.1	NVP1076O_59	4163	95	1.076.O.	66	37	noPrediction	.	.	.	coil containing protein	noprediction coil . non-pvp	#N/A	#N/A	#N/A	#N/A	#N/A	#N/A	MG592452	MG592452.1_prot_AUR85564.1_59	Vibriophage_1.076.O._10N.286.51.B7_59
AUR85565.1	NVP1076O_60	1377	106	1.076.O.	66	37	noPrediction	.	.	.	hypothetical protein	noprediction . non-pvp coil	#N/A	#N/A	#N/A	#N/A	#N/A	#N/A	MG592452	MG592452.1_prot_AUR85565.1_60	Vibriophage_1.076.O._10N.286.51.B7_60
AUR85567.1	NVP1076O_62	5174	257	1.076.O.	66	37	noPrediction	.	.	.	hypothetical protein	noprediction . consensus disorder prediction non-pvp vog6674 [n=7] 3.7e-28 4.1e-18	#N/A	#N/A			#N/A	#N/A	MG592452	MG592452.1_prot_AUR85567.1_62	Vibriophage_1.076.O._10N.286.51.B7_62
AUR85568.1	NVP1076O_63	2725	89	1.076.O.	66	37	noPrediction	.	.	.	hypothetical protein	noprediction . non-pvp	#N/A	#N/A	#N/A	#N/A	#N/A	#N/A	MG592452	MG592452.1_prot_AUR85568.1_63	Vibriophage_1.076.O._10N.286.51.B7_63
AUR85569.1	NVP1076O_64	1378	143	1.076.O.	66	37	noPrediction	.	.	.	hypothetical protein	noprediction . non-pvp	#N/A	#N/A	#N/A	#N/A	#N/A	#N/A	MG592452	MG592452.1_prot_AUR85569.1_64	Vibriophage_1.076.O._10N.286.51.B7_64
AUR85570.1	NVP1076O_65	4166	179	1.076.O.	66	37	noPrediction	.	.	.	coil containing protein	noprediction coil . non-pvp	#N/A	#N/A	#N/A	#N/A	#N/A	#N/A	MG592452	MG592452.1_prot_AUR85570.1_65	Vibriophage_1.076.O._10N.286.51.B7_65
AUR85571.1	NVP1076O_66	1379	57	1.076.O.	66	37	noPrediction	.	.	.	hypothetical protein	noprediction . non-pvp	#N/A	#N/A	#N/A	#N/A	#N/A	#N/A	MG592452	MG592452.1_prot_AUR85571.1_66	Vibriophage_1.076.O._10N.286.51.B7_66
AUR85572.1	NVP1076O_67	4167	67	1.076.O.	66	37	intracellular	.	.	.	DNA-binding domain protein	intracellular dna-binding domain protein . lambda repressor-like, superfamily non-pvp	#N/A	#N/A	#N/A	#N/A	#N/A	#N/A	MG592452	MG592452.1_prot_AUR85572.1_67	Vibriophage_1.076.O._10N.286.51.B7_67
AUR85573.1	NVP1076O_68	4168	494	1.076.O.	66	37	intracellular	.	.	.	DnaB-like DNA helicase	intracellular header: hydrolase chain: b: molecule: dnab replication fork helicase; : crystal structure of the thermus aquaticus monomer aaa domain vog4608 replicative helicase [n=14] 8e-37 dnab-like dna . dnab, n-terminal/dna primase dnag, c-terminal non-pvp helicase, dnab-like, n-terminal superfamily p-loop containing nucleoside triphosphate n terminal a: aquifex aeolicus complexed with adp, at2 3.3 resolution d: a and its interactions2 hydrolase/dna dnac-ssdna complex dodecameric bacterial from2 mycobacterium tuberculosis regulatory protein repa; repa in sulfate at 1.952 nmr e. coli dnab2 hydrolase/replication three-dimensional from helicobacter pylori interactions with3 atpase g40p binding repair rad51; yeast rad51 h352y filament interface mutant helicobacter2 g: homolog 1; helical recombination radb; radb recombinase c: rada; left-handed rada calcium 5.2e-37 transferase primase/helicase; bifunctional primase-helicase of2 bacteriophage t7	VOG4608	replicative helicase [n=14]	AAA domain	AAA domain	#N/A	#N/A	MG592452	MG592452.1_prot_AUR85573.1_68	Vibriophage_1.076.O._10N.286.51.B7_68
AUR85574.1	NVP1076O_69	1380	57	1.076.O.	66	37	noPrediction	.	.	.	hypothetical protein	noprediction . consensus disorder prediction non-pvp	#N/A	#N/A	#N/A	#N/A	#N/A	#N/A	MG592452	MG592452.1_prot_AUR85574.1_69	Vibriophage_1.076.O._10N.286.51.B7_69
AUR85575.1	NVP1076O_70	4170	81	1.076.O.	66	37	intracellular	.	.	.	winged helix-turn-helix DNA-binding domain protein	intracellular winged helix-turn-helix dna-binding domain protein . non-pvp	#N/A	#N/A	#N/A	#N/A	#N/A	#N/A	MG592452	MG592452.1_prot_AUR85575.1_70	Vibriophage_1.076.O._10N.286.51.B7_70
AUR85577.1	NVP1076O_72	4660	121	1.076.O.	66	37	noPrediction	.	.	.	hypothetical protein	noprediction header: structural genomics, unknown function chain: a: molecule: uncharacterized protein; : crystal structure of the protein ctc02137 from2 clostridium tetani e88 yopx vog0044 [n=98] 5.2e-20 . yopx-like, c-terminal non-pvp phage_tigr01671: phage conserved tigr01671 chp1671 ; ef1440 from enterococcus faecalis orf041; orf041 bacteriophage 37 6e-24 pvp 1.1e-19 4.7e-24 4.2e-25 3.6e-24 x-ray bacillus2 subtilis. northeast genomics consortium target3 sr411. 2.3e-21 1.5e-20 5.8e-19 6.9e-25 1.2e-16 4e-24 4.8e-14 1.2e-23 3.4e-24 6.3e-29 3.4e-16 7.3e-26 4.1e-28	VOG0044	hypothetical protein [n=98]	YopX protein	YopX protein	#N/A	#N/A	MG592452	MG592452.1_prot_AUR85577.1_72	Vibriophage_1.076.O._10N.286.51.B7_72
AUR85578.1	NVP1076O_73	1381	121	1.076.O.	66	37	intracellular	.	.	.	restriction alleviation protein	intracellular restriction alleviation protein . lar pvp	#N/A	#N/A	#N/A	#N/A	#N/A	#N/A	MG592452	MG592452.1_prot_AUR85578.1_73	Vibriophage_1.076.O._10N.286.51.B7_73
AUR85579.1	NVP1077O_01	1382	223	1.077.O.	67	36	noPrediction	.	.	.	hypothetical protein	noprediction . pvp	#N/A	#N/A	#N/A	#N/A	#N/A	#N/A	MG592453	MG592453.1_prot_AUR85579.1_1	Vibriophage_1.077.O._10N.261.45.A10_1
AUR85580.1	NVP1077O_02	1383	121	1.077.O.	67	36	noPrediction	.	.	.	TMhelix containing protein	noprediction tmhelix . prokaryotic membrane lipoprotein lipid attachment site profile. pvp non-pvp	#N/A	#N/A			#N/A	#N/A	MG592453	MG592453.1_prot_AUR85580.1_2	Vibriophage_1.077.O._10N.261.45.A10_2
AUR85581.1	NVP1077O_03	242	103	1.077.O.	67	36	noPrediction	.	.	.	hypothetical protein	noprediction . pvp non-pvp	#N/A	#N/A	#N/A	#N/A	#N/A	#N/A	MG592453	MG592453.1_prot_AUR85581.1_3	Vibriophage_1.077.O._10N.261.45.A10_3
AUR85582.1	NVP1077O_04	1384	79	1.077.O.	67	36	noPrediction	.	.	.	hypothetical protein	noprediction . non-pvp	#N/A	#N/A	#N/A	#N/A	#N/A	#N/A	MG592453	MG592453.1_prot_AUR85582.1_4	Vibriophage_1.077.O._10N.261.45.A10_4
AUR85583.1	NVP1077O_05	1385	217	1.077.O.	67	36	noPrediction	.	.	.	coil containing protein	noprediction . pvp coil	#N/A	#N/A	#N/A	#N/A	#N/A	#N/A	MG592453	MG592453.1_prot_AUR85583.1_5	Vibriophage_1.077.O._10N.261.45.A10_5
AUR85584.1	NVP1077O_06	1053	124	1.077.O.	67	36	noPrediction	.	.	.	hypothetical protein	noprediction . pvp	#N/A	#N/A	#N/A	#N/A	#N/A	#N/A	MG592453	MG592453.1_prot_AUR85584.1_6	Vibriophage_1.077.O._10N.261.45.A10_6
AUR85585.1	NVP1077O_07	1386	134	1.077.O.	67	36	noPrediction	.	.	.	hypothetical protein	noprediction . pvp	#N/A	#N/A	#N/A	#N/A	#N/A	#N/A	MG592453	MG592453.1_prot_AUR85585.1_7	Vibriophage_1.077.O._10N.261.45.A10_7
AUR85586.1	NVP1077O_08	137	93	1.077.O.	67	36	noPrediction	.	.	.	hypothetical protein	noprediction . pvp	#N/A	#N/A			#N/A	#N/A	MG592453	MG592453.1_prot_AUR85586.1_8	Vibriophage_1.077.O._10N.261.45.A10_8
AUR85587.1	NVP1077O_09	1057	84	1.077.O.	67	36	noPrediction	.	.	.	hypothetical protein	noprediction . consensus disorder prediction non-pvp coil	#N/A	#N/A	#N/A	#N/A	#N/A	#N/A	MG592453	MG592453.1_prot_AUR85587.1_9	Vibriophage_1.077.O._10N.261.45.A10_9
AUR85588.1	NVP1077O_10	869	189	1.077.O.	67	36	noPrediction	.	.	.	hypothetical protein	noprediction vog2361 [n=10] 7.5e-21 . consensus disorder prediction non-pvp 7.7e-21 7.5e-19	VOG2361	hypothetical protein [n=10]	#N/A	#N/A	#N/A	#N/A	MG592453	MG592453.1_prot_AUR85588.1_10	Vibriophage_1.077.O._10N.261.45.A10_10
AUR85589.1	NVP1077O_11	1387	103	1.077.O.	67	36	noPrediction	.	.	.	coil containing protein	noprediction coil . non-pvp card caspase recruitment domain profile.	#N/A	#N/A	#N/A	#N/A	#N/A	#N/A	MG592453	MG592453.1_prot_AUR85589.1_11	Vibriophage_1.077.O._10N.261.45.A10_11
AUR85592.1	NVP1077O_14	1388	88	1.077.O.	67	36	noPrediction	.	.	.	hypothetical protein	noprediction . non-pvp	#N/A	#N/A	#N/A	#N/A	#N/A	#N/A	MG592453	MG592453.1_prot_AUR85592.1_14	Vibriophage_1.077.O._10N.261.45.A10_14
AUR85593.1	NVP1077O_15	1389	237	1.077.O.	67	36	noPrediction	.	.	.	hypothetical protein	noprediction vog4928 [n=5] 2.2e-24 coil . consensus disorder prediction pvp 2.3e-25 protein dimerization activity 1.5e-37	VOG4928	hypothetical protein [n=5]	protein dimerization activity	protein dimerization activity	#N/A	#N/A	MG592453	MG592453.1_prot_AUR85593.1_15	Vibriophage_1.077.O._10N.261.45.A10_15
AUR85595.1	NVP1077O_17	1390	174	1.077.O.	67	36	noPrediction	.	.	.	hypothetical protein	noprediction . consensus disorder prediction pvp	#N/A	#N/A	#N/A	#N/A	#N/A	#N/A	MG592453	MG592453.1_prot_AUR85595.1_17	Vibriophage_1.077.O._10N.261.45.A10_17
AUR85596.1	NVP1077O_18	897	441	1.077.O.	67	36	noPrediction	.	.	.	tumor necrosis factor-like domain protein	noprediction . pvp self proteolysis tumor necrosis factor-like domain protein	#N/A	#N/A	self proteolysis	self proteolysis	#N/A	#N/A	MG592453	MG592453.1_prot_AUR85596.1_18	Vibriophage_1.077.O._10N.261.45.A10_18
AUR85600.1	NVP1077O_22	1393	83	1.077.O.	67	36	noPrediction	.	.	.	hypothetical protein	noprediction . pvp	#N/A	#N/A	#N/A	#N/A	#N/A	#N/A	MG592453	MG592453.1_prot_AUR85600.1_22	Vibriophage_1.077.O._10N.261.45.A10_22
AUR85601.1	NVP1077O_23	1394	156	1.077.O.	67	36	intracellular	.	.	.	GNAT domain protein	intracellular header: transferase chain: a: molecule: acetyltransferase, gnat family; : crystal structure of acetyltransferase family yp_013287.1 from2 listeria monocytogenes 4b f2365 at 1.46 a resolution domain protein . acyl-coa n-acyltransferase pvp nat_sf gcn5-related n-acetyltransferase profile. structural genomics, transcription protease synthase and sporulation negative regulatory an paia in complex with coa2 dtt from bacillus subtilis, northeast genomics target3 sr64. integron cassette protein; the mobile metagenome v.cholerae. integron2 vch_cass6 b: np_373092.12 staphylococcus aureus mu50 2.20 putative acetyltransferase; streptococcus2 mutans bh1408 mutant f44r bacillus2 halodurans, consortium nesg bhr182 transferase/transferase inhibitor d: n-terminal b subunit nat3; natb bound to bisubstrate aminoglycoside hmb0020; hmb0020 uncultured soil metagenomic sample, apoenzyme form hpa2 histone saccharomyces cerevisiae in2 acetyl coenzyme unknown function ph1933; ph1933 pyrococcus horikoshii ot3 aac6'-ih antibiotic 6'-n-acetyltransferase2 acinetobacter baumannii agrobacterium tumefaciens str. c58 np_689019.1 streptococcus agalactiae 2603 2.00 6'-n-acetyltransferase; aac6'-iy coa and2 ribostamycin n-acetyltransferase; yp_295895.12 ralstonia eutropha jmp134 1.80 uncharacterized c825.04c; selenomethionine labeled spnatd diamine 2; x-ray thialysine ssat2 homo2 sapiens probable thermus thermophilus hb8 possible clostridium2 difficile 630 aac6'-ii; 6'-acetyltransferase2 type ii	#N/A	#N/A	#N/A	#N/A	#N/A	#N/A	MG592453	MG592453.1_prot_AUR85601.1_23	Vibriophage_1.077.O._10N.261.45.A10_23
AUR85602.1	NVP1077O_24	1395	210	1.077.O.	67	36	noPrediction	.	.	.	TMhelix containing protein	noprediction coil . consensus disorder prediction pvp tmhelix	#N/A	#N/A	#N/A	#N/A	#N/A	#N/A	MG592453	MG592453.1_prot_AUR85602.1_24	Vibriophage_1.077.O._10N.261.45.A10_24
AUR85603.1	NVP1077O_25	1396	1535	1.077.O.	67	36	virion	.	.	.	coil containing protein	virion vog4982 [n=5] 1.2e-215 coil . pvp jackhmmer, psiblastpnr-viruses internal protein, structural, darb-like antirestriction protein 3.4e-221 8.7e-262 6.4e-262 4.1e-221	VOG4982	hypothetical protein [n=5]			jackhmmer, psiblastpNR-viruses	internal virion protein, structural, DarB-like antirestriction protein	MG592453	MG592453.1_prot_AUR85603.1_25	Vibriophage_1.077.O._10N.261.45.A10_25
AUR85604.1	NVP1077O_26	876	652	1.077.O.	67	36	noPrediction	.	.	.	hypothetical protein	noprediction coil . pvp consensus disorder prediction	#N/A	#N/A	#N/A	#N/A	#N/A	#N/A	MG592453	MG592453.1_prot_AUR85604.1_26	Vibriophage_1.077.O._10N.261.45.A10_26
AUR85605.1	NVP1077O_27	878	267	1.077.O.	67	36	noPrediction	.	.	.	hypothetical protein	noprediction . pvp consensus disorder prediction	#N/A	#N/A	#N/A	#N/A	#N/A	#N/A	MG592453	MG592453.1_prot_AUR85605.1_27	Vibriophage_1.077.O._10N.261.45.A10_27
AUR85606.1	NVP1077O_28	1397	70	1.077.O.	67	36	noPrediction	.	.	.	hypothetical protein	noprediction . non-pvp	#N/A	#N/A	#N/A	#N/A	#N/A	#N/A	MG592453	MG592453.1_prot_AUR85606.1_28	Vibriophage_1.077.O._10N.261.45.A10_28
AUR85607.1	NVP1077O_29	1398	69	1.077.O.	67	36	noPrediction	.	.	.	hypothetical protein	noprediction . consensus disorder prediction pvp	#N/A	#N/A	#N/A	#N/A	#N/A	#N/A	MG592453	MG592453.1_prot_AUR85607.1_29	Vibriophage_1.077.O._10N.261.45.A10_29
AUR85608.1	NVP1077O_30	1399	90	1.077.O.	67	36	noPrediction	.	.	.	coil containing protein	noprediction coil . duf3135 non-pvp	#N/A	#N/A	#N/A	#N/A	#N/A	#N/A	MG592453	MG592453.1_prot_AUR85608.1_30	Vibriophage_1.077.O._10N.261.45.A10_30
AUR85609.1	NVP1077O_31	1400	299	1.077.O.	67	36	noPrediction	.	.	.	hypothetical protein	noprediction . non-pvp	#N/A	#N/A			#N/A	#N/A	MG592453	MG592453.1_prot_AUR85609.1_31	Vibriophage_1.077.O._10N.261.45.A10_31
AUR85610.1	NVP1077O_32	1401	165	1.077.O.	67	36	intracellular	.	.	.	dual specificity phosphatase catalytic domain	intracellular header: hydrolase chain: a: molecule: maltose-binding periplasmic protein,dual specificity : crystal structure of human dual phosphatase 1 catalytic2 domain c258s as a maltose binding protein fusion in complex with3 the monobody ysx1 catalytic . protein-tyrosine phosphatase-like non-pvp tyrosine specific phosphatases family profile. phosphatase, dsp phosphatase; oh1 from orf virus: that displays distinct2 structural features and triple substrate 10; mkp5 structure-assisted discovery variola major h1 phosphatase2 inhibitors 18; dusp18 15 isoform a; dusp15 12; dusp12 at 2.0 a2 resolution 8; dusp8 22; jsp-1 19; structrue novel mitogen-activated kinase2 skrp1 mouse putative complexed with zinc tungstate, new york genomics3 consortium 14; 14 serine/threonine/tyrosine-interacting protein; phosphatase-like2 leucine rich repeat containing domain2 entamoeba histolytica map 5 sex4 glucan plant c: slingshot homolog 2; 2 13; tmdp solution mapk2 pac-1: insights into substrate-induced3 enzymatic activation b: 5; dusp5	#N/A	#N/A	Dual specificity phosphatase catalytic domain	Dual specificity phosphatase catalytic domain	#N/A	#N/A	MG592453	MG592453.1_prot_AUR85610.1_32	Vibriophage_1.077.O._10N.261.45.A10_32
AUR85611.1	NVP1077O_33	1402	182	1.077.O.	67	36	intracellular	.	.	.	acid phosphatase	intracellular header: protein binding chain: a: molecule: pnkp1; : structure of the pnkp1/rnl/hen1 rna repair complex kinase activity vog0243 [n=71] 7.3e-19 acid phosphatase . had-like superfamily non-pvp had transferase c: polynucleotide kinase; t4 kinase/phosphatase with bound sulfate and magnesium. crystal plant vegetative storage 1; structural genomics, unknown function ; conserved coded by locus bt_0820 from2 bacteroides thetaiotaomicron mcsg target apc26283 from vibrio cholerae hydrolase b: phosphatase; class c bacillus2 anthracis tungstate apha protein; salmonella typhimurium outer membrane p4, nadp recombinant haemophilus influenzae ep4 b phosphatase/phosphotransferase2 ternary adenosine phosphate to catalytic3 metal at 1.2 a resolution epoxide hydrolase; murine soluble hydrolase2 complexed cpu inhibitor putative 5'3'-deoxyribonucleotidase; deoxyribonucleotidase-like np_764060.12 staphylococcus epidermidis atcc 12228 1.55 pasteurella multocida	VOG0243	hypothetical protein [n=71]	kinase activity	kinase activity	#N/A	#N/A	MG592453	MG592453.1_prot_AUR85611.1_33	Vibriophage_1.077.O._10N.261.45.A10_33
AUR85612.1	NVP1077O_34	1403	75	1.077.O.	67	36	noPrediction	.	.	.	hypothetical protein	noprediction . non-pvp	#N/A	#N/A	#N/A	#N/A	#N/A	#N/A	MG592453	MG592453.1_prot_AUR85612.1_34	Vibriophage_1.077.O._10N.261.45.A10_34
AUR85613.1	NVP1077O_35	1404	64	1.077.O.	67	36	noPrediction	.	.	.	hypothetical protein	noprediction . non-pvp	#N/A	#N/A	#N/A	#N/A	#N/A	#N/A	MG592453	MG592453.1_prot_AUR85613.1_35	Vibriophage_1.077.O._10N.261.45.A10_35
AUR85614.1	NVP1077O_36	3907	393	1.077.O.	67	36	intracellular	.	.	.	metallo-dependent phosphatase-like protein	intracellular vog4570 [n=215] 2.1e-42 metallo-dependent phosphatase-like protein . non-pvp 1e-39 9.9e-46 2e-42 bis5'-nucleosyl-tetraphosphatase symmetrical activity 6.5e-57 1.5e-40 2.7e-46 8.3e-46 7.4e-46 5.7e-46 3.3e-42	VOG4570	hypothetical protein [n=215]			#N/A	#N/A	MG592453	MG592453.1_prot_AUR85614.1_36	Vibriophage_1.077.O._10N.261.45.A10_36
AUR85615.1	NVP1077O_37	1405	284	1.077.O.	67	36	intracellular	.	.	.	hypothetical protein	intracellular header: nuclear protein chain: b: molecule: chromosome partitioning parb; : segregation spo0j from thermus thermophilus regulation of transcription dna-dependent vog1931 [n=13] 2.7e-35 . non-pvp dna binding protein/dna a: probable chromosome-partitioning the complex and pars in chromosomal partition system parb domain nuclease; structure pnob8-like n-domain structural genomics, unknown function conserved ; pyrococcus furiosus pfu-392566-001 gene sbni protein; with c-terminal truncation staphylococcus aureus transcription/dna transcriptional repressor korb; crystal korb with2 operator oxidoreductase sulfiredoxin; human sulfiredoxin srx solution siderophore biosynthesis sbni; pseudintermedius p: sopb; sopb155-323-18mer complex, i23 form dna-binding u: sopb155-272-18mer p21	VOG1931	hypothetical protein [n=13]	regulation of transcription DNA-dependent	regulation of transcription DNA-dependent	#N/A	#N/A	MG592453	MG592453.1_prot_AUR85615.1_37	Vibriophage_1.077.O._10N.261.45.A10_37
AUR85616.1	NVP1077O_38	1406	92	1.077.O.	67	36	noPrediction	.	.	.	TMhelix containing protein	noprediction tmhelix . non-pvp	#N/A	#N/A	#N/A	#N/A	#N/A	#N/A	MG592453	MG592453.1_prot_AUR85616.1_38	Vibriophage_1.077.O._10N.261.45.A10_38
AUR85617.1	NVP1077O_39	3079	191	1.077.O.	67	36	intracellular	.	.	.	hypothetical protein	intracellular . hnhc hnh nuclease non-pvp nucleic acid binding	#N/A	#N/A	nucleic acid binding	nucleic acid binding	#N/A	#N/A	MG592453	MG592453.1_prot_AUR85617.1_39	Vibriophage_1.077.O._10N.261.45.A10_39
AUR85618.1	NVP1077O_40	1407	79	1.077.O.	67	36	noPrediction	.	.	.	hypothetical protein	noprediction . pvp	#N/A	#N/A	#N/A	#N/A	#N/A	#N/A	MG592453	MG592453.1_prot_AUR85618.1_40	Vibriophage_1.077.O._10N.261.45.A10_40
AUR85619.1	NVP1077O_41	1408	61	1.077.O.	67	36	noPrediction	.	.	.	hypothetical protein	noprediction . non-pvp	#N/A	#N/A	#N/A	#N/A	#N/A	#N/A	MG592453	MG592453.1_prot_AUR85619.1_41	Vibriophage_1.077.O._10N.261.45.A10_41
AUR85620.1	NVP1077O_42	1409	81	1.077.O.	67	36	noPrediction	.	.	.	hypothetical protein	noprediction . pvp	#N/A	#N/A	#N/A	#N/A	#N/A	#N/A	MG592453	MG592453.1_prot_AUR85620.1_42	Vibriophage_1.077.O._10N.261.45.A10_42
AUR85621.1	NVP1077O_43	1410	320	1.077.O.	67	36	intracellular	.	.	.	PIN domain-like protein	intracellular header: transferase chain: a: molecule: protein dna polymerase i; : crystal structure of taq dna-polymerase shows a new orientation for2 the structure-specific nuclease domain exonuclease activity vog0028 [n=75] 3.1e-40 pin domain-like . non-pvp hydrolase/dna ribonuclease h; co-crystal bacteriophage t4 rnase h with fork dna2 substrate xni; e. coli exoix in complex palindromic2 5ov6 oligonucleotide and potassium hydrolase b: exodeoxyribonuclease; divalent metal ions zinc bound to t5 5'-exonuclease binding 5'-3' exonuclease; mycobacterium smegmatis flap endonuclease mutant d125n 5'-exonuclease; k83a endonuclease; a. fulgidus fen-1 from exo/endo endonuclease-1 protein; methanococcus jannaschii 1; human fen1 wt with2 5'-flap dna, sm3+, k+ fen-1; p. furiosus an archaeal pcna1-pcna2-fen1 methanopyrus kandleri 1 hyperthermophilic2 archaeon desulfurococcus amylolyticus z: exo1 ii y: endonuclease-1; fen1-pcna repair rad2; catalytic core rad2 i 3.3e-40 coil 9.9e-43 pin_53exo pin-like superfamily	VOG0028	exonuclease [n=75]	exonuclease activity	exonuclease activity	#N/A	#N/A	MG592453	MG592453.1_prot_AUR85621.1_43	Vibriophage_1.077.O._10N.261.45.A10_43
AUR85622.1	NVP1077O_44	1411	58	1.077.O.	67	36	noPrediction	.	.	.	TMhelix containing protein	noprediction tmhelix . pvp	#N/A	#N/A	#N/A	#N/A	#N/A	#N/A	MG592453	MG592453.1_prot_AUR85622.1_44	Vibriophage_1.077.O._10N.261.45.A10_44
AUR85623.1	NVP1077O_45	1412	54	1.077.O.	67	36	noPrediction	.	.	.	hypothetical protein	noprediction . non-pvp	#N/A	#N/A	#N/A	#N/A	#N/A	#N/A	MG592453	MG592453.1_prot_AUR85623.1_45	Vibriophage_1.077.O._10N.261.45.A10_45
AUR85624.1	NVP1077O_46	1413	99	1.077.O.	67	36	noPrediction	.	.	.	hypothetical protein	noprediction . m20_yscs_like non-pvp	#N/A	#N/A	#N/A	#N/A	#N/A	#N/A	MG592453	MG592453.1_prot_AUR85624.1_46	Vibriophage_1.077.O._10N.261.45.A10_46
AUR85625.1	NVP1077O_47	1414	95	1.077.O.	67	36	noPrediction	.	.	.	hypothetical protein	noprediction . non-pvp	#N/A	#N/A	#N/A	#N/A	#N/A	#N/A	MG592453	MG592453.1_prot_AUR85625.1_47	Vibriophage_1.077.O._10N.261.45.A10_47
AUR85626.1	NVP1077O_48	1415	207	1.077.O.	67	36	noPrediction	.	.	.	coil containing protein	noprediction duf1351 vog7885 [n=5] 2.6e-14 coil . non-pvp	VOG7885	hypothetical protein [n=5]	Protein of unknown function (DUF1351)	Protein of unknown function (DUF1351)	#N/A	#N/A	MG592453	MG592453.1_prot_AUR85626.1_48	Vibriophage_1.077.O._10N.261.45.A10_48
AUR85627.1	NVP1077O_49	1416	85	1.077.O.	67	36	noPrediction	.	.	.	hypothetical protein	noprediction . non-pvp	#N/A	#N/A	#N/A	#N/A	#N/A	#N/A	MG592453	MG592453.1_prot_AUR85627.1_49	Vibriophage_1.077.O._10N.261.45.A10_49
AUR85628.1	NVP1077O_50	1417	215	1.077.O.	67	36	noPrediction	.	.	.	hypothetical protein	noprediction . consensus disorder prediction pvp non-pvp	#N/A	#N/A	#N/A	#N/A	#N/A	#N/A	MG592453	MG592453.1_prot_AUR85628.1_50	Vibriophage_1.077.O._10N.261.45.A10_50
AUR85630.1	NVP1077O_52	1418	33	1.077.O.	67	36	noPrediction	.	.	.	hypothetical protein	noprediction . non-pvp	#N/A	#N/A	#N/A	#N/A	#N/A	#N/A	MG592453	MG592453.1_prot_AUR85630.1_52	Vibriophage_1.077.O._10N.261.45.A10_52
AUR85631.1	NVP1077O_53	1419	368	1.077.O.	67	36	intracellular	.	.	.	coil containing protein	intracellular header: replication chain: a: molecule: replicative dna helicase; : aquifex aeolicus helicase dnab complexed with adp, at2 3.3 resolution dna-dependent atpase involved in processing of recombination intermediates plays a role repairing breaks. stimulates the branch migration reca-mediated strand transfer reactions allowing 3' invading to extend heteroduplex faster. binds ssdna presence adp but not other nucleotides has activity that is stimulated by and various branched structures inhibited ssb. does have reca's homology-searching function vog0025 putative [n=124] 4.8e-20 aaa domain protein . non-pvp p-loop containing nucleoside triphosphate hydrolase repair rada signature d: dnab-like structure its interactions2 primase dodecameric bacterial hydrolase/dna crystal dnac-ssdna complex b: fork thermus aquaticus monomer c-terminal helicobacter2 pylori g40p transferase g: primase/helicase; bifunctional primase-helicase of2 bacteriophage t7 gene 42 t7: datp reca; reca-datp-mg binding reca protein; "deinococcus radiodurans atp-gamma-s" rad51; yeast rad51 h352y filament interface mutant homolog 1; helical e. coli compressed helical2 form 2 msreca iv msreca-adp circadian clock kaic; kaic rada; left-handed atp-binding uncharacterized ph0186; kaic-like ph0186 from hyperthermophilic2 archaea pyrococcus horikoshii ot3 1.6e-20 pvp flagella-related h; flah sulfolobus acidocaldarius atp mg-ion c: coil	VOG0025	putative DNA helicase [n=124]	DNA helicase activity	DNA helicase activity	#N/A	#N/A	MG592453	MG592453.1_prot_AUR85631.1_53	Vibriophage_1.077.O._10N.261.45.A10_53
AUR85632.1	NVP1077O_54	882	313	1.077.O.	67	36	intracellular	.	.	.	hypothetical protein	intracellular header: transferase chain: a: molecule: dna primase; : crystal structure of the bacillus subtilis dnag rna polymerase domain,2 natural degradation full length vog4551 primase [n=259] 4.8e-18 . non-pvp catalytic core domain rpd mycobacterium2 tuberculosis in complex with double-stranded dna3 gaccggaagtgg transferase/transferase inhibitor s. aureus bound to2 pppgpp and manganese b: a from pseudomonas aeruginosa aquifex aeolicus zinc binding and2 domains g: primase/helicase; bifunctional primase-helicase of2 bacteriophage t7 replication fragment primase-2 helicase protein structural genomics, unknown function 1: putative protein; small toprim bacillus2 stearothermophilus. 1.4e-18 3.3e-17 1.6e-17	VOG4551	DNA primase [n=259]	#N/A	#N/A	#N/A	#N/A	MG592453	MG592453.1_prot_AUR85632.1_54	Vibriophage_1.077.O._10N.261.45.A10_54
AUR85633.1	NVP1077O_55	1420	128	1.077.O.	67	36	noPrediction	.	.	.	hypothetical protein	noprediction vog5762 [n=11] 1.8e-18 . non-pvp	VOG5762	hypothetical protein [n=11]	#N/A	#N/A	#N/A	#N/A	MG592453	MG592453.1_prot_AUR85633.1_55	Vibriophage_1.077.O._10N.261.45.A10_55
AUR85634.1	NVP1077O_56	1421	84	1.077.O.	67	36	noPrediction	.	.	.	hypothetical protein	noprediction . non-pvp	#N/A	#N/A	#N/A	#N/A	#N/A	#N/A	MG592453	MG592453.1_prot_AUR85634.1_56	Vibriophage_1.077.O._10N.261.45.A10_56
AUR85635.1	NVP1077O_57	1422	59	1.077.O.	67	36	noPrediction	.	.	.	hypothetical protein	noprediction . non-pvp	#N/A	#N/A	#N/A	#N/A	#N/A	#N/A	MG592453	MG592453.1_prot_AUR85635.1_57	Vibriophage_1.077.O._10N.261.45.A10_57
AUR85636.1	NVP1077O_58	1423	105	1.077.O.	67	36	noPrediction	.	.	.	hypothetical protein	noprediction coil . non-pvp	#N/A	#N/A	#N/A	#N/A	#N/A	#N/A	MG592453	MG592453.1_prot_AUR85636.1_58	Vibriophage_1.077.O._10N.261.45.A10_58
AUR85637.1	NVP1077O_59	1424	121	1.077.O.	67	36	noPrediction	.	.	.	hypothetical protein	noprediction . pvp	#N/A	#N/A	#N/A	#N/A	#N/A	#N/A	MG592453	MG592453.1_prot_AUR85637.1_59	Vibriophage_1.077.O._10N.261.45.A10_59
AUR85638.1	NVP1077O_60	1425	220	1.077.O.	67	36	noPrediction	.	.	.	hypothetical protein	noprediction . pvp	#N/A	#N/A	#N/A	#N/A	#N/A	#N/A	MG592453	MG592453.1_prot_AUR85638.1_60	Vibriophage_1.077.O._10N.261.45.A10_60
AUR85639.1	NVP1077O_61	1426	73	1.077.O.	67	36	noPrediction	.	.	.	TMhelix containing protein	noprediction tmhelix . pvp	#N/A	#N/A	#N/A	#N/A	#N/A	#N/A	MG592453	MG592453.1_prot_AUR85639.1_61	Vibriophage_1.077.O._10N.261.45.A10_61
AUR85640.1	NVP1077O_62	1427	113	1.077.O.	67	36	noPrediction	.	.	.	hypothetical protein	noprediction . pvp	#N/A	#N/A	#N/A	#N/A	#N/A	#N/A	MG592453	MG592453.1_prot_AUR85640.1_62	Vibriophage_1.077.O._10N.261.45.A10_62
AUR85641.1	NVP1077O_63	1428	59	1.077.O.	67	36	noPrediction	.	.	.	hypothetical protein	noprediction . non-pvp	#N/A	#N/A	#N/A	#N/A	#N/A	#N/A	MG592453	MG592453.1_prot_AUR85641.1_63	Vibriophage_1.077.O._10N.261.45.A10_63
AUR85642.1	NVP1077O_64	1429	134	1.077.O.	67	36	noPrediction	.	.	.	hypothetical protein	noprediction . non-pvp	#N/A	#N/A	#N/A	#N/A	#N/A	#N/A	MG592453	MG592453.1_prot_AUR85642.1_64	Vibriophage_1.077.O._10N.261.45.A10_64
AUR85643.1	NVP1077O_65	1430	55	1.077.O.	67	36	noPrediction	.	.	.	hypothetical protein	noprediction . non-pvp	#N/A	#N/A	#N/A	#N/A	#N/A	#N/A	MG592453	MG592453.1_prot_AUR85643.1_65	Vibriophage_1.077.O._10N.261.45.A10_65
AUR85644.1	NVP1077O_66	1431	180	1.077.O.	67	36	noPrediction	.	.	.	hypothetical protein	noprediction . non-pvp	#N/A	#N/A	#N/A	#N/A	#N/A	#N/A	MG592453	MG592453.1_prot_AUR85644.1_66	Vibriophage_1.077.O._10N.261.45.A10_66
AUR85645.1	NVP1079O_01	1985	148	1.079.O.	68	11	packaging/assembly	.	.	.	hypothetical protein	packaging/assembly vog6877 [n=5] 5.6e-46 . consensus disorder prediction non-pvp psiblastpnr-viruses, positional small subunit terminase 9.9e-43 1.3e-30 5.4e-43 2e-30 coil pvp 3.5e-46 1.2e-42 1e-53 7.9e-32 9.7e-54 3.2e-53 1.4e-52	VOG6877	hypothetical protein [n=5]			psiblastpNR-viruses, positional	small subunit terminase	MG592454	MG592454.1_prot_AUR85645.1_1	Vibriophage_1.079.O._10N.286.45.E9_1
AUR85648.1	NVP1079O_04	1432	84	1.079.O.	68	11	noPrediction	.	.	.	hypothetical protein	noprediction . non-pvp	#N/A	#N/A	#N/A	#N/A	#N/A	#N/A	MG592454	MG592454.1_prot_AUR85648.1_4	Vibriophage_1.079.O._10N.286.45.E9_4
AUR85649.1	NVP1079O_05	4584	179	1.079.O.	68	11	noPrediction	.	.	.	hypothetical protein	noprediction vog5965 [n=9] 3.2e-25 . non-pvp 0 3.7e-15 5e-18 4.4e-18 4.8e-17 3.2e-23 6.6e-28 2.8e-28	#N/A	#N/A	#N/A	#N/A	#N/A	#N/A	MG592454	MG592454.1_prot_AUR85649.1_5	Vibriophage_1.079.O._10N.286.45.E9_5
AUR85650.1	NVP1079O_06	1433	87	1.079.O.	68	11	noPrediction	.	.	.	TMhelix containing protein	noprediction tmhelix . non-pvp	#N/A	#N/A	#N/A	#N/A	#N/A	#N/A	MG592454	MG592454.1_prot_AUR85650.1_6	Vibriophage_1.079.O._10N.286.45.E9_6
AUR85651.1	NVP1079O_07	1	309	1.079.O.	68	11	packaging/assembly	.	.	.	coil containing protein	packaging/assembly vog0609 scaffold protein [n=5] 1.9e-16 coil . consensus disorder prediction pvp 3.7e-16 7.8e-16 1.7e-15 1.8e-16 2.1e-16 2.6e-16 1.5e-16	VOG0609	scaffold protein [n=5]	#N/A	#N/A	#N/A	#N/A	MG592454	MG592454.1_prot_AUR85651.1_7	Vibriophage_1.079.O._10N.286.45.E9_7
AUR85653.1	NVP1079O_09	3	98	1.079.O.	68	11	noPrediction	.	.	.	coil containing protein	noprediction coil . non-pvp	#N/A	#N/A	#N/A	#N/A	#N/A	#N/A	MG592454	MG592454.1_prot_AUR85653.1_9	Vibriophage_1.079.O._10N.286.45.E9_9
AUR85656.1	NVP1079O_12	931	204	1.079.O.	68	11	noPrediction	.	.	.	hypothetical protein	noprediction . pvp header: transport protein chain: a: molecule: putative uncharacterized protein; : the haptoglobin-hemoglobin receptor of trypanosoma congolense signaling hamp, methyl-accepting chemotaxis i; structure hampaf1503-tsr fusion - hamp a291v mutant crystal cytoplasmic domain a bacterial2 chemoreceptor from thermotoga maritima immune system c: ternary complex between chea domains p4 and p5 with2 chew with truncated fragment tm14, analog3 maritima. four helical-bundle serine2 soluble thermotoga2	#N/A	#N/A	#N/A	#N/A	#N/A	#N/A	MG592454	MG592454.1_prot_AUR85656.1_12	Vibriophage_1.079.O._10N.286.45.E9_12
AUR85657.1	NVP1079O_13	1974	118	1.079.O.	68	11	noPrediction	.	.	.	hypothetical protein	noprediction . non-pvp	#N/A	#N/A	#N/A	#N/A	#N/A	#N/A	MG592454	MG592454.1_prot_AUR85657.1_13	Vibriophage_1.079.O._10N.286.45.E9_13
AUR85658.1	NVP1079O_14	5131	279	1.079.O.	68	11	virion	.	.	.	hypothetical protein	virion header: chaperone chain: b: molecule: neck appendage protein; : crystal structure of a novel intramolecular chaperon vog0263 dna transfer protein [n=9] 2.1e-49 . pvp 3.4e-50 consensus disorder prediction	VOG0263	DNA transfer protein [n=9]			#N/A	#N/A	MG592454	MG592454.1_prot_AUR85658.1_14	Vibriophage_1.079.O._10N.286.45.E9_14
AUR85659.1	NVP1079O_15	1975	379	1.079.O.	68	11	virion	.	.	.	coil containing protein	virion coil . pvp jackhmmer p22 ivp gp20 q01076.2 internal protein, ejection protein consensus disorder prediction dna/protein translocase of phage injectosome vog0264 [n=5] 3.8e-24	#N/A	#N/A	DNA/protein translocase of phage P22 injectosome	DNA/protein translocase of phage P22 injectosome	jackhmmer P22 IVP Gp20 Q01076.2	internal virion protein, ejection protein Gp20	MG592454	MG592454.1_prot_AUR85659.1_15	Vibriophage_1.079.O._10N.286.45.E9_15
AUR85660.1	NVP1079O_16	903	646	1.079.O.	68	11	virion	.	.	.	hypothetical protein	virion vog0265 dna transfer protein [n=4] 7.6e-80 . consensus disorder prediction pvp 5.2e-82 1.1e-82 2e-79 3e-81 7.8e-80 2.2e-81	VOG0265	DNA transfer protein [n=4]			#N/A	#N/A	MG592454	MG592454.1_prot_AUR85660.1_16	Vibriophage_1.079.O._10N.286.45.E9_16
AUR85661.1	NVP1079O_17	6	81	1.079.O.	68	11	noPrediction	.	.	.	TMhelix containing protein	noprediction tmhelix . non-pvp	#N/A	#N/A	#N/A	#N/A	#N/A	#N/A	MG592454	MG592454.1_prot_AUR85661.1_17	Vibriophage_1.079.O._10N.286.45.E9_17
AUR85662.1	NVP1079O_18	904	64	1.079.O.	68	11	noPrediction	.	.	.	hypothetical protein	noprediction . non-pvp	#N/A	#N/A	#N/A	#N/A	#N/A	#N/A	MG592454	MG592454.1_prot_AUR85662.1_18	Vibriophage_1.079.O._10N.286.45.E9_18
AUR85663.1	NVP1079O_19	906	872	1.079.O.	68	11	noPrediction	.	.	.	coil containing protein	noprediction . pvp coil	#N/A	#N/A	#N/A	#N/A	#N/A	#N/A	MG592454	MG592454.1_prot_AUR85663.1_19	Vibriophage_1.079.O._10N.286.45.E9_19
AUR85664.1	NVP1079O_20	8	105	1.079.O.	68	11	noPrediction	.	.	.	hypothetical protein	noprediction . pvp	#N/A	#N/A	#N/A	#N/A	#N/A	#N/A	MG592454	MG592454.1_prot_AUR85664.1_20	Vibriophage_1.079.O._10N.286.45.E9_20
AUR85665.1	NVP1079O_21	9	263	1.079.O.	68	11	virion	.	.	.	hypothetical protein	virion phage tail-collar fibre protein vog5169 [n=8] 7.5e-22 . pvp cellulose 1 4-beta-cellobiosidase activity 9e-22 1.3e-22 6.4e-18 3.3e-22 2.8e-22 5.3e-22 3.4e-18 3.6e-16	VOG5169	hypothetical protein [n=8]	cellulose 1 4-beta-cellobiosidase activity	cellulose 1 4-beta-cellobiosidase activity	#N/A	#N/A	MG592454	MG592454.1_prot_AUR85665.1_21	Vibriophage_1.079.O._10N.286.45.E9_21
AUR85666.1	NVP1079O_22	399	55	1.079.O.	68	11	noPrediction	.	.	.	TMhelix containing protein	noprediction tmhelix . non-pvp	#N/A	#N/A	#N/A	#N/A	#N/A	#N/A	MG592454	MG592454.1_prot_AUR85666.1_22	Vibriophage_1.079.O._10N.286.45.E9_22
AUR85667.1	NVP1079O_23	1978	136	1.079.O.	68	11	noPrediction	.	.	.	hypothetical protein	noprediction . non-pvp	#N/A	#N/A	#N/A	#N/A	#N/A	#N/A	MG592454	MG592454.1_prot_AUR85667.1_23	Vibriophage_1.079.O._10N.286.45.E9_23
AUR85668.1	NVP1079O_24	2316	97	1.079.O.	68	11	noPrediction	.	.	.	TMhelix containing protein	noprediction tmhelix . non-pvp 0 coil	#N/A	#N/A	#N/A	#N/A	#N/A	#N/A	MG592454	MG592454.1_prot_AUR85668.1_24	Vibriophage_1.079.O._10N.286.45.E9_24
AUR85669.1	NVP1079O_25	2807	61	1.079.O.	68	11	noPrediction	.	.	.	hypothetical protein	noprediction . consensus disorder prediction non-pvp blastpnr-viruses, hhpred, jackhmmer 0	#N/A	#N/A	#N/A	#N/A	#N/A	#N/A	MG592454	MG592454.1_prot_AUR85669.1_25	Vibriophage_1.079.O._10N.286.45.E9_25
AUR85670.1	NVP1079O_26	279	123	1.079.O.	68	11	noPrediction	.	.	.	hypothetical protein	noprediction . non-pvp blastpnr-viruses, hhpred, jackhmmeruniprotkb-viruses 0	#N/A	#N/A	#N/A	#N/A	#N/A	#N/A	MG592454	MG592454.1_prot_AUR85670.1_26	Vibriophage_1.079.O._10N.286.45.E9_26
AUR85671.1	NVP1079O_27	1434	57	1.079.O.	68	11	noPrediction	.	.	.	TMhelix containing protein	noprediction tmhelix . non-pvp	#N/A	#N/A	#N/A	#N/A	#N/A	#N/A	MG592454	MG592454.1_prot_AUR85671.1_27	Vibriophage_1.079.O._10N.286.45.E9_27
AUR85672.1	NVP1079O_28	1332	84	1.079.O.	68	11	noPrediction	.	.	.	hypothetical protein	noprediction . non-pvp 0	#N/A	#N/A	#N/A	#N/A	#N/A	#N/A	MG592454	MG592454.1_prot_AUR85672.1_28	Vibriophage_1.079.O._10N.286.45.E9_28
AUR85673.1	NVP1079O_29	1435	35	1.079.O.	68	11	noPrediction	.	.	.	TMhelix containing protein	noprediction tmhelix . pvp	#N/A	#N/A	#N/A	#N/A	#N/A	#N/A	MG592454	MG592454.1_prot_AUR85673.1_29	Vibriophage_1.079.O._10N.286.45.E9_29
AUR85674.1	NVP1079O_30	948	262	1.079.O.	68	11	intracellular	.	.	.	helix-turn-helix domain protein	intracellular header: dna binding protein chain: b: molecule: replication dnad; : crystal structure of the n-terminal domain dnad from bacillus2 subtilis helix-turn-helix . winged helix-like dna-binding superfamily non-pvp coil pvp helix consensus disorder prediction	#N/A	#N/A	#N/A	#N/A	#N/A	#N/A	MG592454	MG592454.1_prot_AUR85674.1_30	Vibriophage_1.079.O._10N.286.45.E9_30
AUR85676.1	NVP1079O_32	2796	32	1.079.O.	68	11	noPrediction	.	.	.	hypothetical protein	noprediction . non-pvp 0	#N/A	#N/A	#N/A	#N/A	#N/A	#N/A	MG592454	MG592454.1_prot_AUR85676.1_32	Vibriophage_1.079.O._10N.286.45.E9_32
AUR85677.1	NVP1079O_33	4151	140	1.079.O.	68	11	intracellular	.	.	.	NTP pyrophosphohydrolase-like domain	intracellular header: hydrolase chain: a: molecule: putative ntp pyrophosphohydrolase; : crystal structure of pyrophosphohydrolase2 yp_001813558.1 from exiguobacterium sibiricum 255-15 at 1.74 a3 resolution activity pyrophosphohydrolase-like domain . superfamily non-pvp f: mazg-like nucleoside triphosphate dr2231, the protein deinococcus2 radiodurans, complex with manganese ntp-ppase_dr2231_like pyrophosphohydrolase, dr2231-like	#N/A	#N/A	hydrolase activity	hydrolase activity	#N/A	#N/A	MG592454	MG592454.1_prot_AUR85677.1_33	Vibriophage_1.079.O._10N.286.45.E9_33
AUR85678.1	NVP1079O_34	294	69	1.079.O.	68	11	noPrediction	.	.	.	hypothetical protein	noprediction vog1393 [n=114] 1.7e-14 . non-pvp 2.5e-14 0 1.9e-14 5.3e-15 1.2e-14 1e-14 8.4e-15 7.9e-16 1.7e-13	VOG1393	hypothetical protein [n=114]	#N/A	#N/A	#N/A	#N/A	MG592454	MG592454.1_prot_AUR85678.1_34	Vibriophage_1.079.O._10N.286.45.E9_34
AUR85679.1	NVP1079O_35	2059	128	1.079.O.	68	11	endo/exolysis	.	.	.	D-alanyl-D-alanine carboxypeptidase	endo/exolysis header: hydrolase chain: a: molecule: l-alanyl-d-glutamate peptidase; : bacteriophage t5 l-alanoyl-d-glutamate peptidase comlpex with zn2+2 endo t5-zn2+ hedgehog signaling/dd-peptidase zinc-binding domain protein . l-ala-d-glu_peptidase_like non-pvp signalling/dd-peptidase superfamily b: chix; crystal structure of serratia marcescens l-ala d-glu endopeptidase2 chix the enzymatically active listeria2 monocytogenes 500 endolysin ply500 c: d,d-dipeptidase/d,d-carboxypeptidase; vancomycin resistance d,d-dipeptidase vanxyg putative carboxypeptidase yodj; ldcb ld-carboxypeptidase reveals molecular basis2 peptidoglycan recognition ld-carboxypeptidase; d-alanyl-d-alanine family protein; baldcb / vany-like l,d-carboxypeptidase zincii-2 free carboxypeptidase; d,d-pentapeptidase vany2 e175a mutant from vanb-type cassette in complex with3 znii d,d-dipeptidase/d,d-2 pentapeptidase vanxyc d59s dipeptidase; vanx pvp m15c m15	#N/A	#N/A	D-alanyl-D-alanine carboxypeptidase	D-alanyl-D-alanine carboxypeptidase	#N/A	#N/A	MG592454	MG592454.1_prot_AUR85679.1_35	Vibriophage_1.079.O._10N.286.45.E9_35
AUR85680.1	NVP1079O_36	2798	41	1.079.O.	68	11	noPrediction	.	.	.	hypothetical protein	noprediction . non-pvp 0 pvp	#N/A	#N/A	#N/A	#N/A	#N/A	#N/A	MG592454	MG592454.1_prot_AUR85680.1_36	Vibriophage_1.079.O._10N.286.45.E9_36
AUR85681.1	NVP1079O_37	3882	58	1.079.O.	68	11	noPrediction	.	.	.	hypothetical protein	noprediction . non-pvp blastpnr-viruses, hhpred, jackhmmer unknown	#N/A	#N/A	#N/A	#N/A	#N/A	#N/A	MG592454	MG592454.1_prot_AUR85681.1_37	Vibriophage_1.079.O._10N.286.45.E9_37
AUR85682.1	NVP1079O_38	935	55	1.079.O.	68	11	noPrediction	.	.	.	hypothetical protein	noprediction . non-pvp	#N/A	#N/A	#N/A	#N/A	#N/A	#N/A	MG592454	MG592454.1_prot_AUR85682.1_38	Vibriophage_1.079.O._10N.286.45.E9_38
AUR85683.1	NVP1079O_39	3422	75	1.079.O.	68	11	noPrediction	.	.	.	hypothetical protein	noprediction . non-pvp blastpnr-viruses, hhpred, jackhmmer unknown	#N/A	#N/A	#N/A	#N/A	#N/A	#N/A	MG592454	MG592454.1_prot_AUR85683.1_39	Vibriophage_1.079.O._10N.286.45.E9_39
AUR85684.1	NVP1079O_40	15	66	1.079.O.	68	11	noPrediction	.	.	.	hypothetical protein	noprediction coil . non-pvp 0	#N/A	#N/A	#N/A	#N/A	#N/A	#N/A	MG592454	MG592454.1_prot_AUR85684.1_40	Vibriophage_1.079.O._10N.286.45.E9_40
AUR85687.1	NVP1079O_43	2353	200	1.079.O.	68	11	intracellular	.	Recombinase, Rad52-like SF, ERF-like	.	ERF superfamily protein	intracellular erf superfamily vog0283 [n=41] 1.2e-31 protein . essential recombination function pvp 1.9e-31 consensus disorder prediction 3.6e-42 1e-31 non-pvp 3.3e-31 5e-42 4e-43 1.3e-43 9.3e-32 2.2e-32 1.7e-31 2.4e-31 6.2e-32 6.3e-32 3.6e-43 1.1e-29 2e-32 7.1e-32 2.1e-29 5.5e-43 1e-32 6.1e-32 3.2e-43 1.9e-32 7.2e-44	VOG0283	hypothetical protein [n=41]	ERF superfamily	ERF superfamily	#N/A	#N/A	MG592454	MG592454.1_prot_AUR85687.1_43	Vibriophage_1.079.O._10N.286.45.E9_43
AUR85688.1	NVP1079O_44	5323	240	1.079.O.	68	11	intracellular	.	.	.	putative PolB-like 3'-5' exonuclease	intracellular header: replication chain: a: molecule: dna polymerase epsilon catalytic subunit a; : crystal structure of the ctf18-1-8 module from ctf18-rfc in complex2 with a 63 kda fragment predicted 3'-5' exonuclease related to domain polb vog5170 putative dna-polb associated [n=25] 3.1e-19 polb-like . ribonuclease h-like superfamily non-pvp exonuclease, h transferase/dna ternary complex an incoming datp transferase family b polymerase; archaeal mutant protein thermococcus sp. 9on-7 archaeon thermostable type thermococcus2 gorgonarius archaebacterial polymerase2 d.tok. deposition second native at 2.43 angstrom e.c.2.7.7.7; e.c.2.7.7.7/dna b: herpes simplex virus 1 uracil recognition polymerases captured by2 x-ray crystallography. v93q variant hyperthermophilic2 pyrobaculum calidifontis high-resolution apo rb69 transferase/dna/rna alpha subunit; core human alpha2 rna-primed template and aphidicolin delta ii; escherichia coli ii g: primosome i; insight replication: dna2 b1 sulfolobus solfataricus e9 deficient mutant2 d166a+e168a vaccinia 2.8e-19 beta hairpin loop deletion rb692 gp43 containing abasic site analog 8.2e-19 2.6e-18 coil 5.2e-19 4.3e-19 5.3e-19 yeast bound dna/rna and2 dgtp 5.1e-19 2.3e-18 6.5e-19 2.1e-18 1.6e-18 1.1e-18 2e-19 transferase/electron transport/dna t7 n-2-2 acetylaminofluorene-adducted	VOG5170	putative DNA-PolB associated exonuclease [n=25]	Predicted 3'-5' exonuclease related to the exonuclease domain of PolB	Predicted 3'-5' exonuclease related to the exonuclease domain of PolB	#N/A	#N/A	MG592454	MG592454.1_prot_AUR85688.1_44	Vibriophage_1.079.O._10N.286.45.E9_44
AUR85689.1	NVP1079O_45	1438	68	1.079.O.	68	11	noPrediction	.	.	.	hypothetical protein	noprediction . pvp	#N/A	#N/A	#N/A	#N/A	#N/A	#N/A	MG592454	MG592454.1_prot_AUR85689.1_45	Vibriophage_1.079.O._10N.286.45.E9_45
AUR85690.1	NVP1079O_46	5103	122	1.079.O.	68	11	intracellular	.	.	.	protein of unknown function DUF968	intracellular duf968 . non-pvp jackhmmer among hits associated with aur81945.1 blastpnr-viruses, jackhmmer, hhpred recombination enhancement 3plw_a 1.4e-10, 99.18 probability vog0514 [n=40] 2e-18 4.3e-17 coil	#N/A	#N/A	#N/A	#N/A	jackhmmer	among hits associated with AUR81945.1	MG592454	MG592454.1_prot_AUR85690.1_46	Vibriophage_1.079.O._10N.286.45.E9_46
AUR85691.1	NVP1079O_47	4353	129	1.079.O.	68	11	intracellular	.	.	.	RusA-like crossover junction endodeoxyribonuclease	intracellular header: recombination,hydrolase chain: a: molecule: crossover junction endodeoxyribonuclease rusa; : structure of e.coli rusa holliday resolvase magnesium ion binding vog6109 [n=6] 3.9e-35 rusa-like . superfamily non-pvp 3.1e-24 1.3e-29 2.3e-35 1e-34 7.3e-24 1.1e-35 5.7e-28 2.7e-28 1.5e-28 1.6e-33 4e-28 coil 1.9e-28	VOG6109	hypothetical protein [n=6]	magnesium ion binding	magnesium ion binding	#N/A	#N/A	MG592454	MG592454.1_prot_AUR85691.1_47	Vibriophage_1.079.O._10N.286.45.E9_47
AUR85692.1	NVP1079O_48	16	39	1.079.O.	68	11	noPrediction	.	.	.	hypothetical protein	noprediction . non-pvp tmhelix pvp	#N/A	#N/A	#N/A	#N/A	#N/A	#N/A	MG592454	MG592454.1_prot_AUR85692.1_48	Vibriophage_1.079.O._10N.286.45.E9_48
AUR85693.1	NVP1079O_49	524	93	1.079.O.	68	11	noPrediction	.	.	.	hypothetical protein	noprediction . non-pvp 0	#N/A	#N/A	#N/A	#N/A	#N/A	#N/A	MG592454	MG592454.1_prot_AUR85693.1_49	Vibriophage_1.079.O._10N.286.45.E9_49
AUR85694.1	NVP1079O_50	19	58	1.079.O.	68	11	noPrediction	.	.	.	hypothetical protein	noprediction . non-pvp 0	#N/A	#N/A	#N/A	#N/A	#N/A	#N/A	MG592454	MG592454.1_prot_AUR85694.1_50	Vibriophage_1.079.O._10N.286.45.E9_50
AUR85695.1	NVP1079O_51	1439	133	1.079.O.	68	11	noPrediction	.	.	.	hypothetical protein	noprediction . non-pvp	#N/A	#N/A	#N/A	#N/A	#N/A	#N/A	MG592454	MG592454.1_prot_AUR85695.1_51	Vibriophage_1.079.O._10N.286.45.E9_51
AUR85696.1	NVP1079O_52	5165	66	1.079.O.	68	11	noPrediction	.	.	.	hypothetical protein	noprediction . non-pvp 0	#N/A	#N/A	#N/A	#N/A	#N/A	#N/A	MG592454	MG592454.1_prot_AUR85696.1_52	Vibriophage_1.079.O._10N.286.45.E9_52
AUR85697.1	NVP1079O_53	1149	59	1.079.O.	68	11	noPrediction	.	.	.	hypothetical protein	noprediction . non-pvp	#N/A	#N/A	#N/A	#N/A	#N/A	#N/A	MG592454	MG592454.1_prot_AUR85697.1_53	Vibriophage_1.079.O._10N.286.45.E9_53
AUR85699.1	NVP1079O_55	2254	219	1.079.O.	68	11	intracellular	.	.	.	hypothetical protein	intracellular header: dna binding protein chain: b: molecule: replication dnad; : crystal structure of the n-terminal domain dnad from bacillus2 subtilis conserved phage c-terminus phg_2220_c . winged helix-like dna-binding superfamily non-pvp consensus disorder prediction	#N/A	#N/A	Conserved phage C-terminus (Phg_2220_C)	Conserved phage C-terminus (Phg_2220_C)	#N/A	#N/A	MG592454	MG592454.1_prot_AUR85699.1_55	Vibriophage_1.079.O._10N.286.45.E9_55
AUR85701.1	NVP1079O_57	2486	58	1.079.O.	68	11	noPrediction	.	.	.	hypothetical protein	noprediction . non-pvp 0	#N/A	#N/A	#N/A	#N/A	#N/A	#N/A	MG592454	MG592454.1_prot_AUR85701.1_57	Vibriophage_1.079.O._10N.286.45.E9_57
AUR85704.1	NVP1079O_60	2816	159	1.079.O.	68	11	intracellular	.	.	.	hypothetical protein	intracellular . non-pvp consensus disorder prediction coil nuclease-associated modular dna-binding 1 numod1 domain spou-like_rna-mtase dna glycosylase homeodomain-like protein	#N/A	#N/A	#N/A	#N/A	#N/A	#N/A	MG592454	MG592454.1_prot_AUR85704.1_60	Vibriophage_1.079.O._10N.286.45.E9_60
AUR85705.1	NVP1079O_61	1001	95	1.079.O.	68	11	noPrediction	.	.	.	hypothetical protein	noprediction cp83 . non-pvp coil	#N/A	#N/A	#N/A	#N/A	#N/A	#N/A	MG592454	MG592454.1_prot_AUR85705.1_61	Vibriophage_1.079.O._10N.286.45.E9_61
AUR85706.1	NVP1079O_62	4601	74	1.079.O.	68	11	noPrediction	.	.	.	hypothetical protein	noprediction . non-pvp 0	#N/A	#N/A	#N/A	#N/A	#N/A	#N/A	MG592454	MG592454.1_prot_AUR85706.1_62	Vibriophage_1.079.O._10N.286.45.E9_62
AUR85707.1	NVP1079O_63	2220	51	1.079.O.	68	11	noPrediction	.	.	.	hypothetical protein	noprediction . non-pvp coil 0	#N/A	#N/A	#N/A	#N/A	#N/A	#N/A	MG592454	MG592454.1_prot_AUR85707.1_63	Vibriophage_1.079.O._10N.286.45.E9_63
AUR85708.1	NVP1079O_64	238	145	1.079.O.	68	11	noPrediction	.	.	.	hypothetical protein	noprediction . non-pvp	#N/A	#N/A	#N/A	#N/A	#N/A	#N/A	MG592454	MG592454.1_prot_AUR85708.1_64	Vibriophage_1.079.O._10N.286.45.E9_64
AUR85709.1	NVP1079O_65	23	79	1.079.O.	68	11	noPrediction	.	.	.	hypothetical protein	noprediction . non-pvp 0 coil	#N/A	#N/A	#N/A	#N/A	#N/A	#N/A	MG592454	MG592454.1_prot_AUR85709.1_65	Vibriophage_1.079.O._10N.286.45.E9_65
AUR85710.1	NVP1079O_66	24	31	1.079.O.	68	11	noPrediction	.	.	.	TMhelix containing protein	noprediction tmhelix . pvp 0	#N/A	#N/A	#N/A	#N/A	#N/A	#N/A	MG592454	MG592454.1_prot_AUR85710.1_66	Vibriophage_1.079.O._10N.286.45.E9_66
AUR85711.1	NVP1079O_67	1440	87	1.079.O.	68	11	noPrediction	.	.	.	hypothetical protein	noprediction . non-pvp	#N/A	#N/A	#N/A	#N/A	#N/A	#N/A	MG592454	MG592454.1_prot_AUR85711.1_67	Vibriophage_1.079.O._10N.286.45.E9_67
AUR85712.1	NVP1079O_68	1441	43	1.079.O.	68	11	noPrediction	.	.	.	hypothetical protein	noprediction . non-pvp	#N/A	#N/A	#N/A	#N/A	#N/A	#N/A	MG592454	MG592454.1_prot_AUR85712.1_68	Vibriophage_1.079.O._10N.286.45.E9_68
AUR85713.1	NVP1079O_69	26	80	1.079.O.	68	11	noPrediction	.	.	.	TMhelix containing protein	noprediction tmhelix . mfs_fen2_like non-pvp	#N/A	#N/A	#N/A	#N/A	#N/A	#N/A	MG592454	MG592454.1_prot_AUR85713.1_69	Vibriophage_1.079.O._10N.286.45.E9_69
AUR85714.1	NVP1079O_70	940	180	1.079.O.	68	11	noPrediction	.	.	.	TMhelix containing protein	noprediction tmhelix . consensus disorder prediction non-pvp	#N/A	#N/A	#N/A	#N/A	#N/A	#N/A	MG592454	MG592454.1_prot_AUR85714.1_70	Vibriophage_1.079.O._10N.286.45.E9_70
AUR85715.1	NVP1079O_71	27	110	1.079.O.	68	11	noPrediction	.	.	.	TMhelix containing protein	noprediction tmhelix . non-pvp	#N/A	#N/A	#N/A	#N/A	#N/A	#N/A	MG592454	MG592454.1_prot_AUR85715.1_71	Vibriophage_1.079.O._10N.286.45.E9_71
AUR85716.1	NVP1079O_72	28	88	1.079.O.	68	11	noPrediction	.	.	.	hypothetical protein	noprediction . consensus disorder prediction non-pvp	#N/A	#N/A	#N/A	#N/A	#N/A	#N/A	MG592454	MG592454.1_prot_AUR85716.1_72	Vibriophage_1.079.O._10N.286.45.E9_72
AUR85717.1	NVP1080O_01	956	69	1.080.O.	107	17	noPrediction	.	.	.	hypothetical protein	noprediction . non-pvp	#N/A	#N/A	#N/A	#N/A	#N/A	#N/A	MG592455	MG592455.1_prot_AUR85717.1_1	Vibriophage_1.080.O._10N.286.48.A4_1
AUR85718.1	NVP1080O_02	335	204	1.080.O.	107	17	noPrediction	.	.	.	TMhelix containing protein	noprediction vog2735 [n=18] 1.6e-13 tmhelix . non-pvp 1.7e-13 2.1e-14 2.6e-14 pvp	#N/A	#N/A	#N/A	#N/A	#N/A	#N/A	MG592455	MG592455.1_prot_AUR85718.1_2	Vibriophage_1.080.O._10N.286.48.A4_2
AUR85719.1	NVP1080O_03	957	111	1.080.O.	107	17	noPrediction	.	.	.	hypothetical protein	noprediction . non-pvp	#N/A	#N/A	#N/A	#N/A	#N/A	#N/A	MG592455	MG592455.1_prot_AUR85719.1_3	Vibriophage_1.080.O._10N.286.48.A4_3
AUR85722.1	NVP1080O_06	958	235	1.080.O.	107	17	noPrediction	.	.	.	coil containing protein	noprediction coil . consensus disorder prediction pvp non-pvp	#N/A	#N/A	#N/A	#N/A	#N/A	#N/A	MG592455	MG592455.1_prot_AUR85722.1_6	Vibriophage_1.080.O._10N.286.48.A4_6
AUR85724.1	NVP1080O_08	959	75	1.080.O.	107	17	noPrediction	.	.	.	hypothetical protein	noprediction . consensus disorder prediction pvp	#N/A	#N/A	#N/A	#N/A	#N/A	#N/A	MG592455	MG592455.1_prot_AUR85724.1_8	Vibriophage_1.080.O._10N.286.48.A4_8
AUR85725.1	NVP1080O_09	961	41	1.080.O.	107	17	noPrediction	.	.	.	hypothetical protein	noprediction tmhelix . pvp	#N/A	#N/A	#N/A	#N/A	#N/A	#N/A	MG592455	MG592455.1_prot_AUR85725.1_9	Vibriophage_1.080.O._10N.286.48.A4_9
AUR85727.1	NVP1080O_11	118	117	1.080.O.	107	17	noPrediction	.	.	.	TMhelix containing protein	noprediction tmhelix . pvp consensus disorder prediction	#N/A	#N/A	#N/A	#N/A	#N/A	#N/A	MG592455	MG592455.1_prot_AUR85727.1_11	Vibriophage_1.080.O._10N.286.48.A4_11
AUR85728.1	NVP1080O_12	962	50	1.080.O.	107	17	noPrediction	.	.	.	hypothetical protein	noprediction . pvp	#N/A	#N/A	#N/A	#N/A	#N/A	#N/A	MG592455	MG592455.1_prot_AUR85728.1_12	Vibriophage_1.080.O._10N.286.48.A4_12
AUR85729.1	NVP1080O_13	119	55	1.080.O.	107	17	noPrediction	.	.	.	TMhelix containing protein	noprediction tmhelix . consensus disorder prediction pvp lpxtg_anchor: lpxtg cell wall anchor domain	#N/A	#N/A	#N/A	#N/A	#N/A	#N/A	MG592455	MG592455.1_prot_AUR85729.1_13	Vibriophage_1.080.O._10N.286.48.A4_13
AUR85730.1	NVP1080O_14	120	119	1.080.O.	107	17	noPrediction	.	.	.	hypothetical protein	noprediction . non-pvp	#N/A	#N/A	#N/A	#N/A	#N/A	#N/A	MG592455	MG592455.1_prot_AUR85730.1_14	Vibriophage_1.080.O._10N.286.48.A4_14
AUR85731.1	NVP1080O_15	337	156	1.080.O.	107	17	noPrediction	.	.	.	hypothetical protein	noprediction . consensus disorder prediction pvp tmhelix coil	#N/A	#N/A	#N/A	#N/A	#N/A	#N/A	MG592455	MG592455.1_prot_AUR85731.1_15	Vibriophage_1.080.O._10N.286.48.A4_15
AUR85732.1	NVP1080O_16	121	204	1.080.O.	107	17	noPrediction	.	.	.	hypothetical protein	noprediction . pvp	#N/A	#N/A	#N/A	#N/A	#N/A	#N/A	MG592455	MG592455.1_prot_AUR85732.1_16	Vibriophage_1.080.O._10N.286.48.A4_16
AUR85733.1	NVP1080O_17	963	172	1.080.O.	107	17	noPrediction	.	.	.	hypothetical protein	noprediction vog4751 [n=14] 5e-25 . pvp 7.7e-26 1.2e-24 5.5e-25 4.4e-25	VOG4751	hypothetical protein [n=14]			#N/A	#N/A	MG592455	MG592455.1_prot_AUR85733.1_17	Vibriophage_1.080.O._10N.286.48.A4_17
AUR85734.1	NVP1080O_18	2831	128	1.080.O.	107	17	noPrediction	.	.	.	hypothetical protein	noprediction . pvp	#N/A	#N/A	#N/A	#N/A	#N/A	#N/A	MG592455	MG592455.1_prot_AUR85734.1_18	Vibriophage_1.080.O._10N.286.48.A4_18
AUR85735.1	NVP1080O_19	338	72	1.080.O.	107	17	noPrediction	.	.	.	TMhelix containing protein	noprediction tmhelix . pvp non-pvp	#N/A	#N/A	#N/A	#N/A	#N/A	#N/A	MG592455	MG592455.1_prot_AUR85735.1_19	Vibriophage_1.080.O._10N.286.48.A4_19
AUR85736.1	NVP1081O_001	1442	176	1.081.O.	69	9	packaging/assembly	.	.	.	terminase DNA packaging enzyme	packaging/assembly header: viral protein chain: c: molecule: terminase dna packaging enzyme small subunit; : crystal structure of phage 44rr gp16 vog4696 subunit [n=48] 1.5e-44 . bacteriophage t4, gp16, dna-packaging pvp consensus disorder prediction	VOG4696	terminase small subunit [n=48]	Terminase DNA packaging enzyme	Terminase DNA packaging enzyme	#N/A	#N/A	MG592456	MG592456.1_prot_AUR85736.1_1	Vibriophage_1.081.O._10N.286.52.C2_1
AUR85741.1	NVP1081O_006	1446	50	1.081.O.	69	9	noPrediction	.	.	.	hypothetical protein	noprediction vog6816 [n=5] 2.2e-23 . non-pvp	VOG6816	hypothetical protein [n=5]	#N/A	#N/A	#N/A	#N/A	MG592456	MG592456.1_prot_AUR85741.1_6	Vibriophage_1.081.O._10N.286.52.C2_6
AUR85742.1	NVP1081O_007	1447	163	1.081.O.	69	9	packaging/assembly	.	.	.	hypothetical protein	packaging/assembly vog0464 prohead core protein [n=68] 3.5e-35 . consensus disorder prediction non-pvp	VOG0464	prohead core protein [n=68]			#N/A	#N/A	MG592456	MG592456.1_prot_AUR85742.1_7	Vibriophage_1.081.O._10N.286.52.C2_7
AUR85744.1	NVP1081O_009	1449	282	1.081.O.	69	9	packaging/assembly	.	.	.	coil containing protein	packaging/assembly vog0465 scaffold prohead core protein [n=59] 1.7e-67 coil . non-pvp consensus disorder prediction	VOG0465	scaffold prohead core protein [n=59]			#N/A	#N/A	MG592456	MG592456.1_prot_AUR85744.1_9	Vibriophage_1.081.O._10N.286.52.C2_9
AUR85746.1	NVP1081O_011	1450	479	1.081.O.	69	9	intracellular	.	.	.	restriction endonuclease type II-like protein	intracellular dna binding vog4579 [n=188] 2.9e-68 restriction endonuclease type ii-like protein . non-pvp	VOG4579	hypothetical protein [n=188]	DNA binding	DNA binding	#N/A	#N/A	MG592456	MG592456.1_prot_AUR85746.1_11	Vibriophage_1.081.O._10N.286.52.C2_11
AUR85747.1	NVP1081O_012	1451	365	1.081.O.	69	9	intracellular	.	.	.	hypothetical protein	intracellular header: transferase/rna chain: b: molecule: poly a polymerase; : crystal structure of trna nucleotidyltransferase complexed2 with primer and an incoming atp analog catalyzes the addition repair essential 3'- terminal cca sequence in trnas without using nucleic acid template. adds these three nucleotides order c to nucleotide-73 ctp as substrates producing inorganic pyrophosphate vog1850 [n=13] 9.5e-88 . non-pvp probable rna srmb- binding site polymerase nucleotidyltransferase/polya polymerase, domain head transferase nucleotidyl transferase-related protein; cca-adding enzyme apo form i protein 1, mitochondrial; full-length human mitochondrial cca-adding2 translation, enzyme; bacillus stearothermophilus in2 complex a: polya bacterial ii d: processing 3 2 h: g: e: 1 c: f:	VOG1850	tRNA nucleotidyltransferase [n=13]	Catalyzes the addition and repair of the essential 3'- terminal CCA sequence in tRNAs without using a nucleic acid template. Adds these three nucleotides in the order of C C and A to the tRNA nucleotide-73 using CTP and ATP as substrates and producing inorganic pyrophosphate	Catalyzes the addition and repair of the essential 3'- terminal CCA sequence in tRNAs without using a nucleic acid template. Adds these three nucleotides in the order of C C and A to the tRNA nucleotide-73 using CTP and ATP as substrates and producing inorganic pyrophosphate	#N/A	#N/A	MG592456	MG592456.1_prot_AUR85747.1_12	Vibriophage_1.081.O._10N.286.52.C2_12
AUR85748.1	NVP1081O_013	1458	182	1.081.O.	69	9	intracellular	.	.	.	hypothetical protein	intracellular vog0471 inhibitor of prohead protease [n=25] 1.6e-15 . non-pvp vog6748 [n=6] 5.9e-44	VOG0471	inhibitor of prohead protease [n=25]	#N/A	#N/A	#N/A	#N/A	MG592456	MG592456.1_prot_AUR85748.1_13	Vibriophage_1.081.O._10N.286.52.C2_13
AUR85749.1	NVP1081O_014	1452	111	1.081.O.	69	9	intracellular	.	.	.	hypothetical protein	intracellular vog6743 [n=7] 1.1e-35 . pvp	VOG6743	hypothetical protein [n=7]	#N/A	#N/A	#N/A	#N/A	MG592456	MG592456.1_prot_AUR85749.1_14	Vibriophage_1.081.O._10N.286.52.C2_14
AUR85750.1	NVP1081O_015	1453	394	1.081.O.	69	9	noPrediction	.	.	.	hypothetical protein	noprediction vog1813 [n=32] 4.4e-95 . non-pvp	VOG1813	hypothetical protein [n=32]			#N/A	#N/A	MG592456	MG592456.1_prot_AUR85750.1_15	Vibriophage_1.081.O._10N.286.52.C2_15
AUR85751.1	NVP1081O_016	1454	170	1.081.O.	69	9	intracellular	.	.	.	hypothetical protein	intracellular vog6744 [n=6] 1.1e-87 . non-pvp	VOG6744	hypothetical protein [n=6]	#N/A	#N/A	#N/A	#N/A	MG592456	MG592456.1_prot_AUR85751.1_16	Vibriophage_1.081.O._10N.286.52.C2_16
AUR85752.1	NVP1081O_017	1455	198	1.081.O.	69	9	intracellular	.	.	.	hypothetical protein	intracellular vog6745 [n=6] 1.2e-104 . non-pvp	VOG6745	hypothetical protein [n=6]	#N/A	#N/A	#N/A	#N/A	MG592456	MG592456.1_prot_AUR85752.1_17	Vibriophage_1.081.O._10N.286.52.C2_17
AUR85753.1	NVP1081O_018	1456	90	1.081.O.	69	9	intracellular	.	.	.	hypothetical protein	intracellular vog6746 [n=6] 9.1e-30 . non-pvp	VOG6746	hypothetical protein [n=6]	#N/A	#N/A	#N/A	#N/A	MG592456	MG592456.1_prot_AUR85753.1_18	Vibriophage_1.081.O._10N.286.52.C2_18
AUR85754.1	NVP1081O_019	1457	163	1.081.O.	69	9	intracellular	.	.	.	hypothetical protein	intracellular vog6747 [n=6] 1.3e-93 . non-pvp	VOG6747	hypothetical protein [n=6]	#N/A	#N/A	#N/A	#N/A	MG592456	MG592456.1_prot_AUR85754.1_19	Vibriophage_1.081.O._10N.286.52.C2_19
AUR85755.1	NVP1081O_020	1458	158	1.081.O.	69	9	intracellular	.	.	.	hypothetical protein	intracellular vog0471 inhibitor of prohead protease [n=25] 1.6e-15 . non-pvp vog6748 [n=6] 5.9e-44	VOG6748	hypothetical protein [n=6]	#N/A	#N/A	#N/A	#N/A	MG592456	MG592456.1_prot_AUR85755.1_20	Vibriophage_1.081.O._10N.286.52.C2_20
AUR85756.1	NVP1081O_021	1459	74	1.081.O.	69	9	intracellular	.	.	.	hypothetical protein	intracellular vog6749 [n=6] 1.8e-15 . non-pvp	VOG6749	hypothetical protein [n=6]	#N/A	#N/A	#N/A	#N/A	MG592456	MG592456.1_prot_AUR85756.1_21	Vibriophage_1.081.O._10N.286.52.C2_21
AUR85758.1	NVP1081O_023	1460	55	1.081.O.	69	9	noPrediction	.	.	.	protein of unknown function DUF2685	noprediction vog1821 [n=93] 8.4e-21 duf2685 . non-pvp	VOG1821	hypothetical protein [n=93]	#N/A	#N/A	#N/A	#N/A	MG592456	MG592456.1_prot_AUR85758.1_23	Vibriophage_1.081.O._10N.286.52.C2_23
AUR85759.1	NVP1081O_024	1461	55	1.081.O.	69	9	noPrediction	.	.	.	coil containing protein	noprediction coil . duf1737 non-pvp	#N/A	#N/A	#N/A	#N/A	#N/A	#N/A	MG592456	MG592456.1_prot_AUR85759.1_24	Vibriophage_1.081.O._10N.286.52.C2_24
AUR85760.1	NVP1081O_025	1462	138	1.081.O.	69	9	intracellular	.	.	.	YqeY-like protein	intracellular header: structural genomics, unknown function chain: a: molecule: yqey; : structure of cytosolic yqey from bacillus2 subtilis gatb family protein vog3808 [n=34] 4.8e-26 yqey-like . aspartyl/glutamyl-trna amidotransferase subunit b-like non-pvp aspartyl/glutamyl-trnaasn/gln amidotransferase, c-terminal, domain 2 uncharacterised yqey/aim41	VOG3808	hypothetical protein [n=34]	GatB Yqey family protein	GatB Yqey family protein	#N/A	#N/A	MG592456	MG592456.1_prot_AUR85760.1_25	Vibriophage_1.081.O._10N.286.52.C2_25
AUR85761.1	NVP1081O_026	1463	137	1.081.O.	69	9	intracellular	.	.	.	recombination protein	intracellular header: viral protein chain: b: molecule: recombination uvsy; : crystal structure of the bacteriophage t4 mediator2 uvsy, lattice type iii repair and ssdna binding uvsy vog0473 [n=79] 4e-36 . recombination, non-pvp	VOG0473	UvsY [n=79]	Recombination repair and ssDNA binding protein UvsY	Recombination repair and ssDNA binding protein UvsY	#N/A	#N/A	MG592456	MG592456.1_prot_AUR85761.1_26	Vibriophage_1.081.O._10N.286.52.C2_26
AUR85762.1	NVP1081O_027	1464	895	1.081.O.	69	9	virion	.	.	.	fiber tail hinge connector	virion vog6751 [n=2] 0 fiber tail hinge connector . pvp	VOG6751	hypothetical protein [n=2]			#N/A	#N/A	MG592456	MG592456.1_prot_AUR85762.1_27	Vibriophage_1.081.O._10N.286.52.C2_27
AUR85763.1	NVP1081O_028	1465	1223	1.081.O.	69	9	virion	.	.	.	hypothetical protein	virion header: viral protein chain: b: molecule: long-tail fiber proximal subunit; : crystal structure of the carboxy-terminal region bacteriophage2 t4 long tail fibre gp34, residues 744-1289 at 2.93 angstrom resolution . pvp 795 to 1289, at3 1.9 angstrom. large p34; p21 selenomethionine3 structural a: gp12; re-refined bacteriophage short pdb2 entry 1h6w containing 71 additionally identified	#N/A	#N/A			#N/A	#N/A	MG592456	MG592456.1_prot_AUR85763.1_28	Vibriophage_1.081.O._10N.286.52.C2_28
AUR85764.1	NVP1081O_029	1466	311	1.081.O.	69	9	intracellular	.	.	.	coil containing protein	intracellular header: hydrolase/dna chain: a: molecule: ribonuclease h; : co-crystal of bacteriophage t4 rnase h with a fork dna2 substrate 5'-3' exonuclease n-terminal resolvase-like domain vog0028 [n=75] 1.6e-45 coil . pin_t4-like non-pvp h, c terminal c-terminal pin-like superfamily flap endonuclease exonuclease, alpha-helical arch, transferase protein dna polymerase i; crystal structure taq dna-polymerase shows new orientation for2 the structure-specific nuclease xni; e. coli exoix in complex palindromic2 5ov6 oligonucleotide and potassium binding exonuclease; mycobacterium smegmatis mutant d125n hydrolase b: exodeoxyribonuclease; divalent metal ions zinc bound to t5 5'-exonuclease from endonuclease; a. fulgidus fen-1 5'-exonuclease; k83a exo/endo endonuclease-1 protein; methanococcus jannaschii 1; methanopyrus kandleri human fen1 wt with2 5'-flap dna, sm3+, k+ fen-1; p. furiosus 1 hyperthermophilic2 archaeon desulfurococcus amylolyticus an archaeal pcna1-pcna2-fen1 z: exo1 ii y: endonuclease-1; fen1-pcna repair rad2; catalytic core rad2 i	VOG0028	exonuclease [n=75]	5'-3' exonuclease N-terminal resolvase-like domain	5'-3' exonuclease N-terminal resolvase-like domain	#N/A	#N/A	MG592456	MG592456.1_prot_AUR85764.1_29	Vibriophage_1.081.O._10N.286.52.C2_29
AUR85765.1	NVP1081O_030	1467	86	1.081.O.	69	9	noPrediction	.	.	.	transcriptional regulator	noprediction vog1414 [n=41] 3.3e-24 transcriptional regulator . non-pvp dsba double-stranded dna-binding protein consensus disorder prediction	VOG1414	hypothetical protein [n=41]	#N/A	#N/A	#N/A	#N/A	MG592456	MG592456.1_prot_AUR85765.1_30	Vibriophage_1.081.O._10N.286.52.C2_30
AUR85766.1	NVP1081O_031	1468	96	1.081.O.	69	9	intracellular	.	.	.	late-transcription coactivator	intracellular vog1861 late promoter transcription accessory protein [n=68] 5.9e-22 late-transcription coactivator . phage non-pvp superfamily	VOG1861	late promoter transcription accessory protein [n=68]	#N/A	#N/A	#N/A	#N/A	MG592456	MG592456.1_prot_AUR85766.1_31	Vibriophage_1.081.O._10N.286.52.C2_31
AUR85767.1	NVP1081O_032	1469	215	1.081.O.	69	9	intracellular	.	.	.	helicase assembly protein	intracellular header: dna binding protein chain: a: molecule: bpt4 gene 59 helicase assembly protein; : bacteriophage t4 gp59 loader of gp41 vog1860 [n=43] 1.5e-64 . t4, gp59, protein, n-terminal non-pvp c-term c-terminal domain superfamily	VOG1860	loader of DNA helicase [n=43]	T4 gene Gp59 loader of gp41 DNA helicase	T4 gene Gp59 loader of gp41 DNA helicase	#N/A	#N/A	MG592456	MG592456.1_prot_AUR85767.1_32	Vibriophage_1.081.O._10N.286.52.C2_32
AUR85768.1	NVP1081O_033	1470	306	1.081.O.	69	9	intracellular	.	.	.	single-stranded DNA-binding protein	intracellular header: dna binding protein/dna chain: a: molecule: protein core gp32; : gp32, dna-binding gp32 like vog0499 single-stranded [n=72] 6.5e-95 . consensus disorder prediction non-pvp bacteriophage t4, nucleic acid-binding, ob-fold single stranded protein; rb69 domain	VOG0499	single-stranded DNA binding protein [n=72]	gp32 DNA binding protein like	gp32 DNA binding protein like	#N/A	#N/A	MG592456	MG592456.1_prot_AUR85768.1_33	Vibriophage_1.081.O._10N.286.52.C2_33
AUR85771.1	NVP1081O_036	5914	366	1.081.O.	69	9	intracellular	.	Recombinase, Rad51-like,UvsX-like	.	recA bacterial DNA recombination protein	intracellular header: dna binding protein chain: a: molecule: repair rad51; : a crystal structure of the rad51 filament reca bacterial recombination vog7554 reca-like [n=2] 1.5e-62 . and non-pvp family profile 1. reca-like, atp-binding domain p-loop containing nucleoside triphosphate hydrolase rada; atpase in complex with amp-pnp b: protein; dimeric form uvsx recombinase core2 from enterobacteria phage t4 e. coli compressed helical2 2 left-handed rada meiotic dmc1/lim15 homolog; human dmc1 dmc1-m200v polymorphic2 variant reca; thermotoga maritima deinococcus radiodurans atp-gamma-s g: homolog 1; helical recombination/dna mechanism homologous reca-ssdna/dsdna2 structures msreca adp iv msreca-adp reca-datp-mg yeast h352y interface mutant helicase compnd: "deinococcus atp-gamma-s" 5.7e-30 2.2e-26 calcium c: pvp 2. reca, monomer-monomer	VOG7554	RecA-like recombination protein [n=2]	recA bacterial DNA recombination protein	recA bacterial DNA recombination protein	#N/A	#N/A	MG592456	MG592456.1_prot_AUR85771.1_36	Vibriophage_1.081.O._10N.286.52.C2_36
AUR85772.1	NVP1081O_037	1473	96	1.081.O.	69	9	packaging/assembly	.	.	.	head assembly protein	packaging/assembly vog0402 head vertex assembly chaperone [n=29] 1.2e-17 protein . gene product bacteriophage t4, gp40, non-pvp	VOG0402	head vertex assembly chaperone [n=29]	#N/A	#N/A	#N/A	#N/A	MG592456	MG592456.1_prot_AUR85772.1_37	Vibriophage_1.081.O._10N.286.52.C2_37
AUR85775.1	NVP1081O_040	1475	217	1.081.O.	69	9	noPrediction	.	.	.	hypothetical protein	noprediction . non-pvp	#N/A	#N/A	#N/A	#N/A	#N/A	#N/A	MG592456	MG592456.1_prot_AUR85775.1_40	Vibriophage_1.081.O._10N.286.52.C2_40
AUR85776.1	NVP1081O_041	1476	86	1.081.O.	69	9	noPrediction	.	.	.	TMhelix containing protein	noprediction tmhelix . non-pvp	#N/A	#N/A	#N/A	#N/A	#N/A	#N/A	MG592456	MG592456.1_prot_AUR85776.1_41	Vibriophage_1.081.O._10N.286.52.C2_41
AUR85777.1	NVP1081O_042	1477	71	1.081.O.	69	9	noPrediction	.	.	.	hypothetical protein	noprediction . non-pvp	#N/A	#N/A	#N/A	#N/A	#N/A	#N/A	MG592456	MG592456.1_prot_AUR85777.1_42	Vibriophage_1.081.O._10N.286.52.C2_42
AUR85778.1	NVP1081O_043	1478	165	1.081.O.	69	9	noPrediction	.	.	.	hypothetical protein	noprediction . non-pvp	#N/A	#N/A	#N/A	#N/A	#N/A	#N/A	MG592456	MG592456.1_prot_AUR85778.1_43	Vibriophage_1.081.O._10N.286.52.C2_43
AUR85779.1	NVP1081O_044	1479	196	1.081.O.	69	9	noPrediction	.	.	.	hypothetical protein	noprediction vog6752 [n=7] 1.8e-22 . pvp	VOG6752	hypothetical protein [n=7]	#N/A	#N/A	#N/A	#N/A	MG592456	MG592456.1_prot_AUR85779.1_44	Vibriophage_1.081.O._10N.286.52.C2_44
AUR85780.1	NVP1081O_045	1480	101	1.081.O.	69	9	intracellular	.	.	.	4Fe-4S single cluster domain protein	intracellular 4 iron sulfur cluster binding vog0419 anaerobic ntp reductase small subunit [n=31] 1e-34 4fe-4s single domain protein . ribonucleoside-triphosphate activating, non-pvp organic radical-activating enzymes 8.9e-32 consensus disorder prediction	VOG0419	anaerobic NTP reductase small subunit [n=31]	4 iron 4 sulfur cluster binding	4 iron 4 sulfur cluster binding	#N/A	#N/A	MG592456	MG592456.1_prot_AUR85780.1_45	Vibriophage_1.081.O._10N.286.52.C2_45
AUR85781.1	NVP1081O_046	2762	174	1.081.O.	69	9	intracellular	.	.	.	calcineurin-like phosphoesterase	intracellular header: structural genomics, unknown function chain: a: molecule: aq_1665; : the crystal structure of aq665 from2 aquifex aeolicus hydrolase activity vog0157 [n=31] 7.8e-36 metallo-dependent phosphatase-like protein . non-pvp uncharacterized protein; solution nmr themotoga maritima tm1076:2 northeast genomics consortium target vt57 yfce; and biochemical characterization yfce, a2 phosphoesterase from e. coli transport vacuolar sorting 29; 29 cryptosporidium parvum recombination dna double-strand break repair mre11; mre11-rad50 bound to atp s mre11 with manganese d: exonuclease subunit sbcd; e.coli sbcd at 1.8 a resolution phosphodiesterase mj0936; functional novel archaeal2 endocytosis sorting-associated chaetomium thermophilum vps29 novel2 archaeal replication nuclease; p. furiosus and2 damp udp-2,3-diacylglucosamine hydrolase; lpxh- 8 mutations mre11:rad50 complex forms an dependent molecular clamp in dna2 b: rad32; s.pombe apoenzym eukaryotic catalytic domain chaetomium2 haemophilus influenzae lpxh-lipid x mouse complexed mn2+ tt1561; tt1561 thermus thermophilus hb8 wild type entamoeba histolytica 8.6e-32 hydrolase, binding telomere maintenance nbs1,dna covalently fused nbs1-mre11 one2 ion per active site c: mre11a; human mre11: understanding tumorigenic exonuclease, putative; thermotoga msb8 tm1635 at2 2.20 icc full length rv0805 muations lpxh lipid spacegroup c2 aq_1956; aq_1956 phosphohydrolase; 1.9a glycerophoshphodiesterase gpdq enterobacter aerogenes lmo2642 1e-43 calcineurin-like metallophosphoesterase mpped2; rat metallophosphodiesterase mpped2 g252h mutant or phosphohydrolase 1.5e-50 domain, apah 2.9e-41 conserved predicted predicted2 cog0622 streptococcus pneumoniae tigr4 8.2e-43 3.2e-41 1.1e-38 3.5e-41 1.1e-41 putative streptococcal asymmetric ap4a spr1479/saph inorganic phosphate 6.8e-41 9.7e-41	VOG0157	hypothetical protein [n=31]	hydrolase activity	hydrolase activity	#N/A	#N/A	MG592456	MG592456.1_prot_AUR85781.1_46	Vibriophage_1.081.O._10N.286.52.C2_46
AUR85782.1	NVP1081O_047	1481	281	1.081.O.	69	9	noPrediction	.	.	.	hypothetical protein	noprediction vog7349 [n=6] 2.4e-162 . pvp	VOG7349	hypothetical protein [n=6]	#N/A	#N/A	#N/A	#N/A	MG592456	MG592456.1_prot_AUR85782.1_47	Vibriophage_1.081.O._10N.286.52.C2_47
AUR85783.1	NVP1081O_048	1482	278	1.081.O.	69	9	intracellular	.	.	.	ATP-dependent DNA helicase	intracellular vog6753 [n=4] 4.3e-128 atp-dependent dna helicase . atp-dependant uvsw helicase, atp-dependent, pvp superfamily	VOG6753	hypothetical protein [n=4]	#N/A	#N/A	#N/A	#N/A	MG592456	MG592456.1_prot_AUR85783.1_48	Vibriophage_1.081.O._10N.286.52.C2_48
AUR85784.1	NVP1081O_049	1483	159	1.081.O.	69	9	virion	.	.	.	capsid protein	virion major capsid protein gp23 vog4734 [n=40] 3e-49 . consensus disorder prediction non-pvp protein, t4-like bacteriophage-like	VOG4734	hypothetical protein [n=40]	Major capsid protein Gp23	Major capsid protein Gp23	#N/A	#N/A	MG592456	MG592456.1_prot_AUR85784.1_49	Vibriophage_1.081.O._10N.286.52.C2_49
AUR85785.1	NVP1081O_050	1484	352	1.081.O.	69	9	intracellular	.	.	.	hypothetical protein	intracellular header: transferase chain: a: molecule: dna primase; : crystal structure of the aquifex aeolicus primase zinc binding and2 rna polymerase domains activity vog4551 [n=259] 1.5e-47 . non-pvp bacillus subtilis dnag domain,2 natural degradation full length transferase/transferase inhibitor s. aureus domain bound to2 pppgpp and manganese catalytic core b: a from pseudomonas aeruginosa rpd mycobacterium2 tuberculosis in complex with double-stranded dna3 gaccggaagtgg replication primase/helicase; fragment bacteriophage t7 primase-2 helicase protein g: bifunctional primase-helicase of2 zinc-binding bacillus2 stearothermophilus structural genomics, unknown function 1: putative protein; 5.8e-37	VOG4551	DNA primase [n=259]	DNA primase activity	DNA primase activity	#N/A	#N/A	MG592456	MG592456.1_prot_AUR85785.1_50	Vibriophage_1.081.O._10N.286.52.C2_50
AUR85786.1	NVP1081O_051	1485	236	1.081.O.	69	9	intracellular	.	.	.	hypothetical protein	intracellular nucleic acid binding . non-pvp	#N/A	#N/A	nucleic acid binding	nucleic acid binding	#N/A	#N/A	MG592456	MG592456.1_prot_AUR85786.1_51	Vibriophage_1.081.O._10N.286.52.C2_51
AUR85787.1	NVP1081O_052	1486	166	1.081.O.	69	9	intracellular	.	.	.	dUTPase	intracellular header: hydrolase chain: a: molecule: dutpase; : phage dutpases control transfer of virulence genes by a proto-2 oncogenic g protein-like mechanism. staphylococcus bacteriophage3 80alpha dutpase d81a d110c s168c mutant with dupnhpp. vog0085 deoxyuridine 5'-triphosphate nucleotidohydrolase [n=40] 1.2e-40 . dut: dutp diphosphatase triphosphate non-pvp trimeric_dutpase dutpase, trimeric dutpase-like superfamily putative uncharacterized protein; chlorella nucleotidohydrolase; mycobacterium tuberculosis complexed magnesium and alpha,2 beta-imido-dutp pyrophosphatase; human in complex alpha,beta-imido-dutp mg2+:2 visualization the full-length c-termini all monomers and3 suggestion for an additional metal ion binding site viral protein b: wsv112; crystal structure white spot syndrome virus in2 du,ppi mg2+ dut1p, from saccharomyces cerevisiae protein, pol polyprotein; structures feline immunodeficiency dutp2 pyrophosphatase its nucleotide complexes three forms. c: 5-triphosphate nucleotidohydrolase2 brucella melitensis, orthorhombic form dut2 coxiella burnetii inactive substrate2 analogue imido-dutp atomic resolution e. coli streptococcus mutans naegleria2 fowleri z: novel inhibitors plasmodium falciparum provide a2 platform anti-malarial drug design triphosphatase; evolution pyrophosphatase-like arabidopsis thaliana high vaccinia	VOG0085	deoxyuridine 5'-triphosphate nucleotidohydrolase [n=40]	dUTPase	dUTPase	#N/A	#N/A	MG592456	MG592456.1_prot_AUR85787.1_52	Vibriophage_1.081.O._10N.286.52.C2_52
AUR85788.1	NVP1081O_053	1487	236	1.081.O.	69	9	intracellular	.	.	.	hypothetical protein	intracellular header: unknown function chain: b: molecule: putative uncharacterized protein; : crystal structure of a protein from2 mycobacterium tuberculosis pfam:duf5051 vog0982 [n=70] 4.9e-22 . 3' exoribonuclease, rnase t-like 3'-5' exoribonuclease rv2179c-like domain non-pvp oxidoreductase c: oligoribonuclease; an oligoribonuclease from acinetobacter baumannii hydrolase a: exonuclease eri1; crystallographic the nuclease of2 3'hexo, deddh family member, bound to ramp eri1 3; human 3 e. coli orn coxiella burnetii hydrolase, apoptosis cell death-related 4; cell-death related 4 crn-42 with er hydrolase/rna 3'-end specific recognition histone mrna stem-loop by 3'-2	VOG0982	hypothetical protein [n=70]	Pfam:DUF5051	Pfam:DUF5051	#N/A	#N/A	MG592456	MG592456.1_prot_AUR85788.1_53	Vibriophage_1.081.O._10N.286.52.C2_53
AUR85789.1	NVP1081O_054	1488	53	1.081.O.	69	9	noPrediction	.	.	.	hypothetical protein	noprediction vog5768 [n=11] 2e-24 . non-pvp	VOG5768	hypothetical protein [n=11]	#N/A	#N/A	#N/A	#N/A	MG592456	MG592456.1_prot_AUR85789.1_54	Vibriophage_1.081.O._10N.286.52.C2_54
AUR85790.1	NVP1081O_055	1489	83	1.081.O.	69	9	noPrediction	.	.	.	hypothetical protein	noprediction . pvp	#N/A	#N/A	#N/A	#N/A	#N/A	#N/A	MG592456	MG592456.1_prot_AUR85790.1_55	Vibriophage_1.081.O._10N.286.52.C2_55
AUR85791.1	NVP1081O_056	1490	148	1.081.O.	69	9	intracellular	.	.	.	peptidyl-tRNA hydrolase	intracellular aminoacyl-trna hydrolase activity vog1370 [n=28] 1.1e-36 peptidyl-trna . pth2 hydrolase, non-pvp	VOG1370	hypothetical protein [n=28]	aminoacyl-tRNA hydrolase activity	aminoacyl-tRNA hydrolase activity	#N/A	#N/A	MG592456	MG592456.1_prot_AUR85791.1_56	Vibriophage_1.081.O._10N.286.52.C2_56
AUR85792.1	NVP1081O_057	1491	75	1.081.O.	69	9	noPrediction	.	.	.	hypothetical protein	noprediction vog5930 [n=10] 5.3e-21 . non-pvp	VOG5930	hypothetical protein [n=10]	#N/A	#N/A	#N/A	#N/A	MG592456	MG592456.1_prot_AUR85792.1_57	Vibriophage_1.081.O._10N.286.52.C2_57
AUR85793.1	NVP1081O_058	1492	82	1.081.O.	69	9	noPrediction	.	.	.	TMhelix containing protein	noprediction header: cell adhesion chain: b: molecule: fimbrial protein; : dichelobacter nodosus pilin fima vog1690 [n=3] 2.2e-14 tmhelix . prokaryotic n-terminal methylation site. site pvp motif iv_pilin_gfxxxe: prepilin-type cleavage/methylation domain a: full-length pak from pseudomonas aeruginosa adhesion, structural protein, elect geopilin 1 structure of the type iva major electrically conductive2 bacterial nanowires geobacter sulfurreducens 4 pilin; crystallographic phosphorylated neisseria:2 phosphoserine sites modify iv pilus surface chemistry	VOG1690	hypothetical protein [n=3]	#N/A	#N/A	#N/A	#N/A	MG592456	MG592456.1_prot_AUR85793.1_58	Vibriophage_1.081.O._10N.286.52.C2_58
AUR85795.1	NVP1081O_060	1493	98	1.081.O.	69	9	noPrediction	.	.	.	hypothetical protein	noprediction vog7736 [n=5] 2.7e-26 . non-pvp	VOG7736	hypothetical protein [n=5]	#N/A	#N/A	#N/A	#N/A	MG592456	MG592456.1_prot_AUR85795.1_60	Vibriophage_1.081.O._10N.286.52.C2_60
AUR85796.1	NVP1081O_061	1494	102	1.081.O.	69	9	noPrediction	.	.	.	hypothetical protein	noprediction vog5050 [n=4] 2.6e-16 . non-pvp	VOG5050	hypothetical protein [n=4]			#N/A	#N/A	MG592456	MG592456.1_prot_AUR85796.1_61	Vibriophage_1.081.O._10N.286.52.C2_61
AUR85797.1	NVP1081O_062	1495	94	1.081.O.	69	9	noPrediction	.	.	.	hypothetical protein	noprediction vog7350 [n=6] 8.4e-30 . pvp	VOG7350	hypothetical protein [n=6]	#N/A	#N/A	#N/A	#N/A	MG592456	MG592456.1_prot_AUR85797.1_62	Vibriophage_1.081.O._10N.286.52.C2_62
AUR85798.1	NVP1081O_063	1496	249	1.081.O.	69	9	noPrediction	.	.	.	hypothetical protein	noprediction vog2418 [n=48] 3.1e-43 . non-pvp	VOG2418	hypothetical protein [n=48]			#N/A	#N/A	MG592456	MG592456.1_prot_AUR85798.1_63	Vibriophage_1.081.O._10N.286.52.C2_63
AUR85799.1	NVP1081O_064	3229	235	1.081.O.	69	9	noPrediction	.	.	.	hypothetical protein	noprediction . non-pvp	#N/A	#N/A			#N/A	#N/A	MG592456	MG592456.1_prot_AUR85799.1_64	Vibriophage_1.081.O._10N.286.52.C2_64
AUR85800.1	NVP1081O_065	1497	88	1.081.O.	69	9	noPrediction	.	.	.	hypothetical protein	noprediction vog5318 [n=12] 5.5e-20 . pvp	VOG5318	hypothetical protein [n=12]	#N/A	#N/A	#N/A	#N/A	MG592456	MG592456.1_prot_AUR85800.1_65	Vibriophage_1.081.O._10N.286.52.C2_65
AUR85801.1	NVP1081O_066	1498	112	1.081.O.	69	9	noPrediction	.	.	.	hypothetical protein	noprediction vog6758 [n=7] 1.6e-19 . non-pvp	VOG6758	hypothetical protein [n=7]	#N/A	#N/A	#N/A	#N/A	MG592456	MG592456.1_prot_AUR85801.1_66	Vibriophage_1.081.O._10N.286.52.C2_66
AUR85802.1	NVP1081O_067	1499	240	1.081.O.	69	9	intracellular	.	.	.	Sir2 family protein	intracellular header: gene regulation chain: a: molecule: silent information regulator 2; : sir2 homologue f159a mutant-adp ribose complex nad+ binding vog1363 putative sir2-like protein [n=16] 3.4e-81 family . non-pvp sirtuin catalytic domain profile. family, core sirtuin, small superfamily dhs-like nad/fad-binding hydrolase/substrate b: nad-dependent deacetylase sirtuin-1; crystal structure of sirt1 in with resveratrol and an amc-2 containing peptide regulation, transferase 2, isoform 1; human sirt2 histone hydrolase/transcription sir2; c543s mutant sid of2 sir4 hydrolase the transcription transcriptional regulatory homologue; plasmodium falciparum sir2a pf13_0152 in2 amp bound to nad an2 ex527 analog deacetylase; sir2-p53 peptide-nicotinamide substrate properties cobb, a sir22 homolog from eschericia coli. c: sirtuin-3, sirt3 deacylase; 4 orthologue xenopus tropicalis adp-2 hst2 protein; yeast ternary2 2'-o-acetyl adp 2,putative leishmania infantum 22 related 1 lisir2rp1 acetylated p53 autoregulation sirtuin-5; 5 sirtuin-2; 13-mer trifluoroacetylated ran hydrolase/inhibitor sirtuin-6; novel de-long chain fatty acid function sirt6 binding, protein, family; enzyme p532 d: f: 3.8e-69 pvp	VOG1363	putative Sir2-like protein [n=16]	NAD+ binding	NAD+ binding	#N/A	#N/A	MG592456	MG592456.1_prot_AUR85802.1_67	Vibriophage_1.081.O._10N.286.52.C2_67
AUR85803.1	NVP1081O_068	1500	66	1.081.O.	69	9	noPrediction	.	.	.	TMhelix containing protein	noprediction tmhelix . non-pvp	#N/A	#N/A	#N/A	#N/A	#N/A	#N/A	MG592456	MG592456.1_prot_AUR85803.1_68	Vibriophage_1.081.O._10N.286.52.C2_68
AUR85805.1	NVP1081O_070	1502	76	1.081.O.	69	9	noPrediction	.	.	.	coil containing protein	noprediction vog6759 [n=7] 4.2e-34 coil . non-pvp	VOG6759	hypothetical protein [n=7]	#N/A	#N/A	#N/A	#N/A	MG592456	MG592456.1_prot_AUR85805.1_70	Vibriophage_1.081.O._10N.286.52.C2_70
AUR85806.1	NVP1081O_071	1503	71	1.081.O.	69	9	noPrediction	.	.	.	TMhelix containing protein	noprediction tmhelix . non-pvp	#N/A	#N/A	#N/A	#N/A	#N/A	#N/A	MG592456	MG592456.1_prot_AUR85806.1_71	Vibriophage_1.081.O._10N.286.52.C2_71
AUR85807.1	NVP1081O_072	1504	90	1.081.O.	69	9	noPrediction	.	.	.	hypothetical protein	noprediction . non-pvp	#N/A	#N/A	#N/A	#N/A	#N/A	#N/A	MG592456	MG592456.1_prot_AUR85807.1_72	Vibriophage_1.081.O._10N.286.52.C2_72
AUR85808.1	NVP1081O_073	1505	87	1.081.O.	69	9	noPrediction	.	.	.	hypothetical protein	noprediction . non-pvp	#N/A	#N/A	#N/A	#N/A	#N/A	#N/A	MG592456	MG592456.1_prot_AUR85808.1_73	Vibriophage_1.081.O._10N.286.52.C2_73
AUR85809.1	NVP1081O_074	1506	246	1.081.O.	69	9	intracellular	.	.	.	calcineurin-like phosphoesterase superfamily domain protein	intracellular header: hydrolase chain: a: molecule: phosphohydrolase; : 1.9a structure of glycerophoshphodiesterase gpdq from2 enterobacter aerogenes activity vog3241 ser/thr protein phosphatase family [n=5] 2.5e-74 calcineurin-like phosphoesterase superfamily domain . non-pvp domain, apah type structural genomics, unknown function aq_1956; crystal aq_1956 icc protein; full length rv0805 metallophosphoesterase mpped2; rat metallophosphodiesterase mpped2 g252h mutant tt1561; tt1561 thermus thermophilus hb8 recombination dna double-strand break repair mre11; mre11-rad50 bound to atp s mre11 with manganese replication nuclease; p. furiosus and2 damp d: exonuclease subunit sbcd; e.coli sbcd at 1.8 a resolution rv0805; b: lmo2642 the metal binding putative dimetal phosphatase; from danio rerio loc 393393 udp-2,3-diacylglucosamine hydrolase; haemophilus influenzae lpxh-lipid x complex exonuclease, putative; thermotoga maritima msb8 tm1635 at2 2.20 c: metallophosphoesterase; sphaerobacter2 phosphodiesterase mj0936; and functional characterization novel archaeal2 novel2 archaeal mre11:rad50 forms an dependent molecular clamp in dna2 rad32; s.pombe apoenzym 1.5e-73 3'2c5'-cyclic amp acid sphingomyelinase-like 3a; human sphingomyelinase like 3a2 smpdl3a zn2+ 3b; murine 3b smpdl3b cell invasion glideosome-associated 50; gap50 anchor inner membrane plasmodium sphingomyelin phosphodiesterase; open form presence lipid transport vacuolar sorting-associated 29; wild vps29 entamoeba histolytica	VOG3241	Ser/Thr protein phosphatase family protein [n=5]	hydrolase activity	hydrolase activity	#N/A	#N/A	MG592456	MG592456.1_prot_AUR85809.1_74	Vibriophage_1.081.O._10N.286.52.C2_74
AUR85810.1	NVP1081O_075	1507	72	1.081.O.	69	9	noPrediction	.	.	.	TMhelix containing protein	noprediction tmhelix . non-pvp	#N/A	#N/A	#N/A	#N/A	#N/A	#N/A	MG592456	MG592456.1_prot_AUR85810.1_75	Vibriophage_1.081.O._10N.286.52.C2_75
AUR85811.1	NVP1081O_076	1508	81	1.081.O.	69	9	noPrediction	.	.	.	hypothetical protein	noprediction vog6761 [n=7] 3e-41 . non-pvp	VOG6761	hypothetical protein [n=7]	#N/A	#N/A	#N/A	#N/A	MG592456	MG592456.1_prot_AUR85811.1_76	Vibriophage_1.081.O._10N.286.52.C2_76
AUR85812.1	NVP1081O_077	1509	170	1.081.O.	69	9	noPrediction	.	.	.	hypothetical protein	noprediction vog6762 [n=7] 3.8e-44 . non-pvp	VOG6762	hypothetical protein [n=7]	#N/A	#N/A	#N/A	#N/A	MG592456	MG592456.1_prot_AUR85812.1_77	Vibriophage_1.081.O._10N.286.52.C2_77
AUR85813.1	NVP1081O_078	1510	197	1.081.O.	69	9	intracellular	.	.	.	haloacid dehalogenase-like hydrolase	intracellular header: structural genomics, unknown function chain: a: molecule: phoshonoacetaldehyde hydrolase like protein; : crystal structure of protein from2 oleispira antarctica activity vog0481 [n=172] 1.1e-33 haloacid dehalogenase-like . had-like superfamily non-pvp cog0546: predicted phosphatases; hydrolase, family sp0104 streptococcus pneumoniae c: family; the a from pseudomonas syringae phosphonoacetaldehyde hydrolase; d12a mutant of2 complexed with magnesium dehalogenase-like2 sp_2064 tigr4 at 2.10 a3 resolution putative nucleotide phosphatase; phosphatase saccharomyces2 cerevisiae b: had had-superfamily subfamily ia,2 variant 1 gsu2069 geobacter sulfurreducens pca 2.15 hydrolase2 bacteroides fragilis phosphatase, clostridium acetobutylicum novel phosphoglycolate phosphatase2 hs_0176 haemophilus somnus 129pt 1.90 epoxide 2; soluble probable fluorescens pf-5 l-2-haloacid dehalogenase; dehalogenase xanthobacter2 autotrophicus np_784602.1 lactobacillus plantarum 1.50 haloalkane member bacteroides2 thetaiotaomicron conserved ; atu0790 agrobacterium tumefaciens str. c58 aquifex2 aeolicus vf5 np_295428.1 deinococcus radiodurans 1.66 rsc1362 pneumoniae2	VOG0481	hypothetical protein [n=172]	hydrolase activity	hydrolase activity	#N/A	#N/A	MG592456	MG592456.1_prot_AUR85813.1_78	Vibriophage_1.081.O._10N.286.52.C2_78
AUR85814.1	NVP1081O_079	1511	99	1.081.O.	69	9	noPrediction	.	.	.	hypothetical protein	noprediction vog6763 [n=7] 5.4e-56 . non-pvp	VOG6763	hypothetical protein [n=7]	#N/A	#N/A	#N/A	#N/A	MG592456	MG592456.1_prot_AUR85814.1_79	Vibriophage_1.081.O._10N.286.52.C2_79
AUR85815.1	NVP1081O_080	1512	66	1.081.O.	69	9	noPrediction	.	.	.	hypothetical protein	noprediction vog6764 [n=6] 1.5e-37 . non-pvp	VOG6764	hypothetical protein [n=6]	#N/A	#N/A	#N/A	#N/A	MG592456	MG592456.1_prot_AUR85815.1_80	Vibriophage_1.081.O._10N.286.52.C2_80
AUR85817.1	NVP1081O_082	1514	178	1.081.O.	69	9	noPrediction	.	.	.	hypothetical protein	noprediction . non-pvp	#N/A	#N/A	#N/A	#N/A	#N/A	#N/A	MG592456	MG592456.1_prot_AUR85817.1_82	Vibriophage_1.081.O._10N.286.52.C2_82
AUR85818.1	NVP1081O_083	1515	295	1.081.O.	69	9	noPrediction	.	.	.	hypothetical protein	noprediction vog6782 [n=7] 9.2e-22 . pvp	VOG6782	hypothetical protein [n=7]	#N/A	#N/A	#N/A	#N/A	MG592456	MG592456.1_prot_AUR85818.1_83	Vibriophage_1.081.O._10N.286.52.C2_83
AUR85819.1	NVP1081O_084	1516	571	1.081.O.	69	9	virion	.	.	.	hypothetical protein	virion header: toxin chain: d: molecule: adp-ribosyltransferase; : crystal structure of vegetative insecticidal protein2 vip2 adp-ribosyltransferase exoenzyme vog7419 rna polymerase-adp-ribosyltransferase [n=2] 6.2e-187 . adp ribosyltransferase pvp transferase b: putative certhrax; certhrax a: with nad c2 component i; the enzymatic c2-i the2 c2-toxin from clostridium botulinum at ph 6.1 iota ia; componet iota-toxin from2 perfringens nadh transferase/transferase inhibitor catalytic domain component; structural basis for substrate recognition in enzymatic2 cdta from3 difficile binary enterotoxin a; an adp-ribosylating beca c.2 mono-adp-ribosyltransferase c3; molecular clostridium2 c3 by rala gtpase nad+--arginine vis; vis complex wild-type c3bot1 nicotinamide-2 bound state, form i c3stau2 s. aureus signaling protein/transferase c3cer and gtp rhoa nadh-2 state c3larvin; c3larvin toxin, paenibacillus larvae c3bot2 botulinum, triclinic2 2a; plx2a, limosum	VOG7419	RNA polymerase-ADP-ribosyltransferase [n=2]	ADP-ribosyltransferase exoenzyme	ADP-ribosyltransferase exoenzyme	#N/A	#N/A	MG592456	MG592456.1_prot_AUR85819.1_84	Vibriophage_1.081.O._10N.286.52.C2_84
AUR85820.1	NVP1081O_085	1517	166	1.081.O.	69	9	noPrediction	.	.	.	hypothetical protein	noprediction vog8149 [n=5] 7.2e-30 . phage alc protein host transcription inhibitor non-pvp	VOG8149	hypothetical protein [n=5]	#N/A	#N/A	#N/A	#N/A	MG592456	MG592456.1_prot_AUR85820.1_85	Vibriophage_1.081.O._10N.286.52.C2_85
AUR85821.1	NVP1081O_086	1518	266	1.081.O.	69	9	noPrediction	.	.	.	SprT-like family protein	noprediction metallopeptidase activity vog1965 [n=51] 2e-38 sprt-like family protein . non-pvp	VOG1965	hypothetical protein [n=51]	metallopeptidase activity	metallopeptidase activity	#N/A	#N/A	MG592456	MG592456.1_prot_AUR85821.1_86	Vibriophage_1.081.O._10N.286.52.C2_86
AUR85822.1	NVP1081O_087	1519	79	1.081.O.	69	9	intracellular	.	.	.	glutaredoxin	intracellular glutaredoxin . thioredoxin-like superfamily non-pvp	#N/A	#N/A	#N/A	#N/A	#N/A	#N/A	MG592456	MG592456.1_prot_AUR85822.1_87	Vibriophage_1.081.O._10N.286.52.C2_87
AUR85823.1	NVP1081O_088	1520	298	1.081.O.	69	9	virion	.	.	.	major capsid protein	virion header: viral protein chain: a: molecule: head vertex gp24; : bacteriophage t4 capsid gp24 major gp23 vog0466 [n=99] 4.3e-51 . pvp protein, t4-like bacteriophage-like virus h: protein; isometric	VOG0466	major capsid protein [n=99]	Major capsid protein Gp23	Major capsid protein Gp23	#N/A	#N/A	MG592456	MG592456.1_prot_AUR85823.1_88	Vibriophage_1.081.O._10N.286.52.C2_88
AUR85824.1	NVP1081O_089	1521	171	1.081.O.	69	9	intracellular	.	.	.	hypothetical protein	intracellular sigma factor activity vog1006 for late transcription [n=46] 8.1e-47 . consensus disorder prediction non-pvp	VOG1006	sigma factor for late transcription [n=46]	sigma factor activity	sigma factor activity	#N/A	#N/A	MG592456	MG592456.1_prot_AUR85824.1_89	Vibriophage_1.081.O._10N.286.52.C2_89
AUR85825.1	NVP1081O_090	1522	480	1.081.O.	69	9	noPrediction	.	.	.	hypothetical protein	noprediction vog6765 [n=7] 3.3e-242 . non-pvp	VOG6765	hypothetical protein [n=7]			#N/A	#N/A	MG592456	MG592456.1_prot_AUR85825.1_90	Vibriophage_1.081.O._10N.286.52.C2_90
AUR85826.1	NVP1081O_091	1523	240	1.081.O.	69	9	intracellular	.	.	.	S-adenosyl-L-methionine-dependent methyltransferase	intracellular vog6766 [n=7] 4.5e-66 s-adenosyl-l-methionine-dependent methyltransferase . non-pvp	VOG6766	hypothetical protein [n=7]	#N/A	#N/A	#N/A	#N/A	MG592456	MG592456.1_prot_AUR85826.1_91	Vibriophage_1.081.O._10N.286.52.C2_91
AUR85827.1	NVP1081O_092	1524	81	1.081.O.	69	9	noPrediction	.	.	.	hypothetical protein	noprediction . non-pvp	#N/A	#N/A	#N/A	#N/A	#N/A	#N/A	MG592456	MG592456.1_prot_AUR85827.1_92	Vibriophage_1.081.O._10N.286.52.C2_92
AUR85828.1	NVP1081O_093	1525	93	1.081.O.	69	9	noPrediction	.	.	.	hypothetical protein	noprediction vog6767 [n=7] 2.9e-14 . non-pvp	VOG6767	hypothetical protein [n=7]	#N/A	#N/A	#N/A	#N/A	MG592456	MG592456.1_prot_AUR85828.1_93	Vibriophage_1.081.O._10N.286.52.C2_93
AUR85829.1	NVP1081O_094	1526	159	1.081.O.	69	9	noPrediction	.	.	.	hypothetical protein	noprediction vog6768 [n=7] 1.3e-45 . non-pvp	VOG6768	hypothetical protein [n=7]	#N/A	#N/A	#N/A	#N/A	MG592456	MG592456.1_prot_AUR85829.1_94	Vibriophage_1.081.O._10N.286.52.C2_94
AUR85830.1	NVP1081O_095	1527	119	1.081.O.	69	9	noPrediction	.	.	.	coil containing protein	noprediction duf2654 vog4703 [n=98] 1.3e-33 coil . pvp	VOG4703	hypothetical protein [n=98]	Protein of unknown function (DUF2654)	Protein of unknown function (DUF2654)	#N/A	#N/A	MG592456	MG592456.1_prot_AUR85830.1_95	Vibriophage_1.081.O._10N.286.52.C2_95
AUR85831.1	NVP1081O_096	5843	153	1.081.O.	69	9	intracellular	.	.	.	hypothetical protein	intracellular header: structural genomics, unknown function chain: a: molecule: ybia; : nmr structure of the e.coli protein ybia, northeast2 genomics target et24. bacteriophage gp30.3 vog0482 [n=80] 3.5e-58 . t4, y12g non-pvp ybia-like superfamily nadar 7.6e-58	VOG0482	hypothetical protein [n=80]	Bacteriophage protein GP30.3	Bacteriophage protein GP30.3	#N/A	#N/A	MG592456	MG592456.1_prot_AUR85831.1_96	Vibriophage_1.081.O._10N.286.52.C2_96
AUR85832.1	NVP1081O_097	1528	167	1.081.O.	69	9	intracellular	.	.	.	5' nucleotidase	intracellular header: hydrolase chain: b: molecule: putative 5'3'-deoxyribonucleotidase; : crystal structure of deoxyribonucleotidase-like protein np_764060.12 from staphylococcus epidermidis atcc 12228 at 1.55 a resolution deoxyribonucleotide catabolic process vog0481 [n=172] 2.4e-15 5' nucleotidase . nucleotidase, deoxy pyrimidine, cytosolic type c nt5c 5'3'-deoxyribonucleotidase non-pvp had superfamily haloacid dehalogenase had-like c1.2.1 a: 53-deoxyribonucleotidase; human mitochondrial deoxyribonucleotidase in2 complex with the inhibitor pmcp-u 5'3'-deoxyribonucleotidase, type; deoxyuridine, alf4 and mg2+ structural genomics, unknown function ; conserved coded by locus bt_0820 from2 bacteroides thetaiotaomicron	VOG0481	hypothetical protein [n=172]	deoxyribonucleotide catabolic process	deoxyribonucleotide catabolic process	#N/A	#N/A	MG592456	MG592456.1_prot_AUR85832.1_97	Vibriophage_1.081.O._10N.286.52.C2_97
AUR85833.1	NVP1081O_098	1529	346	1.081.O.	69	9	intracellular	.	.	.	calcineurin-like phosphoesterase	intracellular header: hydrolase chain: d: molecule: mre11; : the mre11:rad50 complex forms an atp dependent molecular clamp in dna2 double-strand break repair activity vog4575 recombination endonuclease subunit [n=63] 1.6e-95 calcineurin-like phosphoesterase . domain, apah type non-pvp metallo-dependent phosphatase-like a: crystal structure of eukaryotic mre11 catalytic domain from chaetomium2 thermophilum hydrolase, protein binding b: dna and telomere maintenance nbs1,dna a covalently fused nbs1-mre11 with one2 manganese ion per active site c: mre11a; human mre11: understanding tumorigenic mutations rad32; s.pombe apoenzym exonuclease sbcd; e.coli sbcd at 1.8 resolution exonuclease, putative; thermotoga maritima msb8 tm1635 at2 2.20 mre11-rad50 bound to s replication nuclease; p. furiosus and2 damp icc protein; full length rv0805 structural genomics, unknown function aq_1956; aq_1956 phosphohydrolase; 1.9a glycerophoshphodiesterase gpdq from2 enterobacter aerogenes tt1561; tt1561 thermus thermophilus hb8 lmo2642 5'-nucleotidase; 5'-nucleotidase e. coli udp-2,3-diacylglucosamine hydrolase; lpxh- 8 muations phosphodiesterase mj0936; functional characterization novel archaeal2 novel2 archaeal haemophilus influenzae lpxh-lipid x	VOG4575	recombination endonuclease subunit [n=63]	hydrolase activity	hydrolase activity	#N/A	#N/A	MG592456	MG592456.1_prot_AUR85833.1_98	Vibriophage_1.081.O._10N.286.52.C2_98
AUR85834.1	NVP1081O_099	4749	743	1.081.O.	69	9	intracellular	.	.	.	RecF/RecN/SMC N terminal domain protein	intracellular header: dna binding protein, cell cycle chain: a: molecule: chromosome partition protein smc; : crystal structure of the smc head domain with a coiled coil and joint2 derived from pyrococcus yayanosii exonuclease activity vog0083 recombination endonuclease subunit [n=74] 5.4e-155 recf/recn/smc n terminal . consensus disorder prediction non-pvp aaa rad50/sbcc-type p-loop containing nucleoside triphosphate hydrolase abc_atpase repair recn; deletion mutant deinococcus radiodurans2 recn protein/cell an extended coil2 bound to c-terminal scpa pyrococcus3 furiosus structural maintenance chromosomes 3; cohesin smc3-hd:scc1-n complex yeast b: double-strand break rad50 atpase; adp rad50; mre11:rad50 forms atp dependent molecular clamp in dna2 putative uncharacterized protein,putative atp-gamma-s chaetomium thermophilum with2 protein; biochemistry atp-driven dimerization stimulated activation atpases. replication/recombination replication recf; mediator recf engaged dimer geobacillus2 stearothermophilus abc-atpase; p. atpase mre11 amp-pnp adhesion 1; sc smc1hd:scc1-c complex, atpgs d: recf-atp recfor2 pathway signature motif: essential and2 biological function c: radiodurans head2 segregation thermotoga maritima smchead c-winged helix of2 1.2e-110 abc-atpase kleisin-n interface in2 prokaryotic condensin n-acetyltransferase 1.5e-117 recf/recn/smc, n-terminal	VOG0083	recombination endonuclease subunit [n=74]	exonuclease activity	exonuclease activity	#N/A	#N/A	MG592456	MG592456.1_prot_AUR85834.1_99	Vibriophage_1.081.O._10N.286.52.C2_99
AUR85835.1	NVP1081O_100	1530	147	1.081.O.	69	9	noPrediction	.	.	.	hypothetical protein	noprediction vog7354 [n=6] 1e-38 . non-pvp	VOG7354	hypothetical protein [n=6]	#N/A	#N/A	#N/A	#N/A	MG592456	MG592456.1_prot_AUR85835.1_100	Vibriophage_1.081.O._10N.286.52.C2_100
AUR85836.1	NVP1081O_101	1531	69	1.081.O.	69	9	noPrediction	.	.	.	hypothetical protein	noprediction vog1683 [n=85] 3.5e-22 . phage gene product 45.2 non-pvp	VOG1683	hypothetical protein [n=85]	#N/A	#N/A	#N/A	#N/A	MG592456	MG592456.1_prot_AUR85836.1_101	Vibriophage_1.081.O._10N.286.52.C2_101
AUR85837.1	NVP1081O_102	1532	221	1.081.O.	69	9	intracellular	.	.	.	hypothetical protein	intracellular header: transferase chain: a: molecule: dna polymerase processivity component; : sliding clamp, gp45 clamp c terminal vog0409 accessory protein [n=54] 8.2e-66 . c-terminal non-pvp clamp; building a replisome structure from interacting pieces: a2 complexed with an interaction peptide from3 gene regulation g45; crystal of the from2 bacteriophage t4 8.7e-48 pvp 9.8e-58 1.2e-58	VOG0409	sliding clamp DNA polymerase accessory protein [n=54]	gp45 sliding clamp C terminal	gp45 sliding clamp C terminal	#N/A	#N/A	MG592456	MG592456.1_prot_AUR85837.1_102	Vibriophage_1.081.O._10N.286.52.C2_102
AUR85838.1	NVP1081O_103	1533	318	1.081.O.	69	9	intracellular	.	.	.	AAA-type ATPase	intracellular header: dna binding protein/dna chain: m: molecule: polymerase accessory protein 44; : structure of t4 bacteriophage clamp loader bound to the clamp,2 primer-template dna, and atp analog atpase family associated with various cellular activities aaa vog0996 subunit [n=70] 2.1e-100 aaa-type . hld_clamp_rfc non-pvp atpase, aaa-type, core aaa+ domain p-loop containing nucleoside triphosphate hydrolase transferase b: iii gamma; atpgs e. coli complex replication e: activator 1 40 kda subunit; crystal eukaryotic factor2 c, rfc sliding proliferating cell nuclear3 antigen, pcna f: rfcs; small from2 pyrococcus furiosus dna-binding factor c adpnp c: 37 d: 41 recombination a: replication-associated a; biochemical escherichia mgsa 95 domains 2 iii, delta' processivity gamma e.2 nucleotide form an isolated gamma2 gene regulation ruvb-like 2; human rvb1/rvb2 heterohexamer in ino80 1.4e-86 1; 3d helicase ruvbl1 activity 1.4e-70 delta 8e-70 pvp	VOG0996	clamp loader subunit [n=70]	ATPase family associated with various cellular activities (AAA)	ATPase family associated with various cellular activities (AAA)	#N/A	#N/A	MG592456	MG592456.1_prot_AUR85838.1_103	Vibriophage_1.081.O._10N.286.52.C2_103
AUR85839.1	NVP1081O_104	1534	165	1.081.O.	69	9	intracellular	.	.	.	clamp loader A subunit	intracellular header: dna binding protein/dna chain: a: molecule: polymerase accessory protein 62; : structure of t4 bacteriophage clamp loader bound to the clamp,2 primer-template dna, and atp analog pfam:phage_clamp_a vog0408 subunit [n=85] 4e-37 a . non-pvp	VOG0408	clamp loader subunit [n=85]	Pfam:Phage_clamp_A	Pfam:Phage_clamp_A	#N/A	#N/A	MG592456	MG592456.1_prot_AUR85839.1_104	Vibriophage_1.081.O._10N.286.52.C2_104
AUR85840.1	NVP1081O_105	1535	126	1.081.O.	69	9	intracellular	.	.	.	translational regulator	intracellular header: translational regulator protein chain: x: molecule: t4 rega; : crystal structure of the rega regulator2 at 1.9 angstroms resolution bacteriophage vog1681 translation repressor [n=31] 1.2e-51 . non-pvp superfamily	VOG1681	translation repressor [n=31]	Bacteriophage translational regulator	Bacteriophage translational regulator	#N/A	#N/A	MG592456	MG592456.1_prot_AUR85840.1_105	Vibriophage_1.081.O._10N.286.52.C2_105
AUR85841.1	NVP1081O_106	1536	173	1.081.O.	69	9	noPrediction	.	.	.	hypothetical protein	noprediction vog8150 [n=5] 4.3e-80 . non-pvp	VOG8150	hypothetical protein [n=5]	#N/A	#N/A	#N/A	#N/A	MG592456	MG592456.1_prot_AUR85841.1_106	Vibriophage_1.081.O._10N.286.52.C2_106
AUR85842.1	NVP1081O_107	5794	852	1.081.O.	69	9	intracellular	.	.	.	DNA-directed DNA polymerase%2C family B%2C conserved site	intracellular header: transferase/dna chain: a: molecule: dna polymerase; : crystal structure of the beta hairpin loop deletion variant rb692 gp43 in complex with containing an abasic site analog nucleotide binding vog4577 polymerase [n=189] 6.1e-267 dna-directed polymerase2c family b2c conserved . b polymerase, b, multifunctional domain non-pvp dna-polymerase signature ribonuclease h superfamily exonuclease signature. h-like delta catalytic subunit; ternary replication uracil recognition archaeal polymerases captured by2 x-ray crystallography. v93q transferase b: herpes simplex virus type 1 protein archaebacterial polymerase2 d.tok. deposition second native at 2.43 angstrom transferase/dna/rna alpha core human alpha2 rna-primed template and aphidicolin subunit a; yeast bound to dna/rna and2 dgtp g: primosome epsilon incoming datp from hyperthermophilic2 archaeon pyrobaculum calidifontis e9 deficient mutant2 d166a+e168a vaccinia ii; escherichia coli ii i; insight replication: dna2 b1 sulfolobus solfataricus high-resolution apo rb69 thermostable thermococcus2 gorgonarius mutant thermococcus sp. 9on-7 e.c.2.7.7.7; e.c.2.7.7.7/dna 4.1e-160 palm	VOG4577	DNA polymerase [n=189]	nucleotide binding	nucleotide binding	#N/A	#N/A	MG592456	MG592456.1_prot_AUR85842.1_107	Vibriophage_1.081.O._10N.286.52.C2_107
AUR85843.1	NVP1081O_108	1537	384	1.081.O.	69	9	intracellular	.	.	.	RNA ligase	intracellular header: ligase chain: a: molecule: rna ligase; : t4 rnl1 crystal structure vog4698 [n=41] 3.3e-117 . non-pvp rnl1, n-terminal rna_lig_t4_1: ligase, rnla family bacteriophage naegleria gruberi and mechanism of a eukaryal nick-sealing k170m+mn b: atp-dependent archaeal - form 2 dna putative from aquifex aeolicus. 7e-90	VOG4698	RNA ligase [n=41]	RNA ligase	RNA ligase	#N/A	#N/A	MG592456	MG592456.1_prot_AUR85843.1_108	Vibriophage_1.081.O._10N.286.52.C2_108
AUR85844.1	NVP1081O_109	1538	83	1.081.O.	69	9	noPrediction	.	.	.	hypothetical protein	noprediction vog6770 [n=7] 2.9e-28 . pvp	VOG6770	hypothetical protein [n=7]	#N/A	#N/A	#N/A	#N/A	MG592456	MG592456.1_prot_AUR85844.1_109	Vibriophage_1.081.O._10N.286.52.C2_109
AUR85845.1	NVP1081O_110	1539	127	1.081.O.	69	9	noPrediction	.	.	.	TMhelix containing protein	noprediction vog1837 [n=68] 1.9e-25 tmhelix . non-pvp	VOG1837	hypothetical protein [n=68]	#N/A	#N/A	#N/A	#N/A	MG592456	MG592456.1_prot_AUR85845.1_110	Vibriophage_1.081.O._10N.286.52.C2_110
AUR85846.1	NVP1081O_111	1540	117	1.081.O.	69	9	noPrediction	.	.	.	membrane lipoprotein	noprediction vog1836 [n=62] 4e-17 membrane lipoprotein . prokaryotic lipid attachment site profile. non-pvp	VOG1836	hypothetical protein [n=62]	#N/A	#N/A	#N/A	#N/A	MG592456	MG592456.1_prot_AUR85846.1_111	Vibriophage_1.081.O._10N.286.52.C2_111
AUR85847.1	NVP1081O_112	1541	127	1.081.O.	69	9	noPrediction	.	.	.	hypothetical protein	noprediction vog6771 [n=7] 7.7e-19 . non-pvp	VOG6771	hypothetical protein [n=7]	#N/A	#N/A	#N/A	#N/A	MG592456	MG592456.1_prot_AUR85847.1_112	Vibriophage_1.081.O._10N.286.52.C2_112
AUR85848.1	NVP1081O_113	1542	302	1.081.O.	69	9	intracellular	.	.	.	HAD-like domain protein	intracellular header: transferase chain: c: molecule: polynucleotide kinase; : t4 kinase/phosphatase with bound sulfate and magnesium. aaa domain vog0243 [n=71] 6.1e-41 had-like protein . pvp had superfamily p-loop containing nucleoside triphosphate hydrolase binding a: pnkp1; structure of the pnkp1/rnl/hen1 rna repair complex crystal kinase b: 5' kinase-3' phosphatase catalytic domain; molecular architecture mammalian kinase, a dna2 enzyme hydrolase/transferase/dna bifunctional phosphatase/kinase; structural basis for substrate recognition by mammalian2 3' mechanism 6-phosphofructo-2-kinase/ fructose-2,6-bisphosphatase; 6-phosphofructo-2-kinase/fructose-2,6-bisphosphatase bifunctional2 complexed atp-g-s phosphate transferase, 6-phosphofructo-2-kinase/fructose-2,6-biphosphatase 2- human liver 6-phosphofructo-2-kinase/fructose-2,2 6-bisphosphatase metallophosphoesterase; 6-phosphofructo-2-kinase/fructose-2,6- pfkfb3 in adp and2 fructose-2,6-bisphosphate plant vegetative storage 1; gluconate genomics, unknown function bh3686; putative from bacillus2 halodurans, northeast genomics target bhr61 d: caur_3907 chloroflexus2 aurantiacus j-10-fl at 1.70 resolution 3'-phosphoadenosine 5'-phosphosulfate aps paps synthetase 1 thermoresistant glucokinase; sugar efi-502144 janibacter2 sp. htcc2649, unliganded 4.7e-44 non-pvp ; mcsg apc26283 vibrio cholerae conserved coded locus bt_0820 from2 bacteroides thetaiotaomicron acid phosphatase; class c anthracis tungstate outer membrane p4, nadp recombinant haemophilus influenzae ep4	VOG0243	hypothetical protein [n=71]	AAA domain	AAA domain	#N/A	#N/A	MG592456	MG592456.1_prot_AUR85848.1_113	Vibriophage_1.081.O._10N.286.52.C2_113
AUR85849.1	NVP1081O_114	1543	213	1.081.O.	69	9	noPrediction	.	.	.	TMhelix containing protein	noprediction tmhelix . consensus disorder prediction pvp	#N/A	#N/A	#N/A	#N/A	#N/A	#N/A	MG592456	MG592456.1_prot_AUR85849.1_114	Vibriophage_1.081.O._10N.286.52.C2_114
AUR85850.1	NVP1081O_115	1250	171	1.081.O.	69	9	intracellular	.	.	.	macro domain protein	intracellular header: structural genomics, unknown function chain: a: molecule: conserved bt1257; : structure of a from bacteroides2 thetaiotaomicron. macro domain vog1382 [n=158] 8.3e-34 protein . non-pvp hydrolase macrodomain protein; streptomyces coelicolor gene regulation uncharacterized c6orf130; solution the a1pp human protein2 c6orf130 antitoxin b: rnase iii inhibitor; mycobacterium tuberculosis darg appr-1-p processing thermus aquaticus viral domain; nmr mayaro virus ttha0132; crystal , ttha0132 from2 thermophilus hb8 inositol phosphate binding c: vacuolar transporter chaperone 4,core histone macro-h2a.1; spx yeast inorganic polyphophate polymerase2 vtc4 crystallized by carrier-driven crystallization in fusion with3 macroh2a1.1 transferase poly [adp-ribose] polymerase 14; parp14 artd8-macro 1 complex with adenosine-5-2 diphosphoribose non-structural 3; venezuelan equine encephalitis2 protein/rna chikungunya with2 rna h2afy macro-domain core variant2 macroh2a1.2 hcov-229e nsp3 adrp artd8, bal2 - domains and 2 adenosine-5-diphosphoribose o-acetyl-adp-ribose deacetylase macrod2; protein-proximal adp-ribosyl-hydrolase2 macrod2 putative polyprotein/phosphatase; phosphatase escherichia coli,2 northeast genomoics target er58 orf1a; mers-cov adp-ribose artd8 x-domain cysteine-type peptidase activity 3.9e-37 profile. af1521; phosphoesterase 1.6a non-histone the2 variant macroh2a1.1. 2.9e-37 pvp ibv at ph 8.5 polyprotein; alphavirus p23pro-zbd transcription 9; parp9 2nd 1.6e-24 3.2e-37 replicase polyprotein 1ab; sars-cov nsp3a sars1 sars coronavirus 1.3e-36 signaling domain- 1; macrod1 macrodomain; trypanosoma cruzi 5.5e-38 homologous to c-terminal macroh2a1 8.4e-33 macrod-type oceanobacillus iheyensis adpr	VOG1382	hypothetical protein [n=158]	cysteine-type peptidase activity	cysteine-type peptidase activity	#N/A	#N/A	MG592456	MG592456.1_prot_AUR85850.1_115	Vibriophage_1.081.O._10N.286.52.C2_115
AUR85851.1	NVP1081O_116	1544	76	1.081.O.	69	9	noPrediction	.	.	.	TMhelix containing protein	noprediction vog6774 [n=7] 3e-44 tmhelix . pvp	VOG6774	hypothetical protein [n=7]	#N/A	#N/A	#N/A	#N/A	MG592456	MG592456.1_prot_AUR85851.1_116	Vibriophage_1.081.O._10N.286.52.C2_116
AUR85852.1	NVP1081O_117	1545	490	1.081.O.	69	9	noPrediction	.	.	.	armadillo-like helical protein	noprediction vog6776 [n=7] 5.3e-144 armadillo-like helical protein . pvp	VOG6776	hypothetical protein [n=7]	#N/A	#N/A	#N/A	#N/A	MG592456	MG592456.1_prot_AUR85852.1_117	Vibriophage_1.081.O._10N.286.52.C2_117
AUR85853.1	NVP1081O_118	1546	93	1.081.O.	69	9	noPrediction	.	.	.	hypothetical protein	noprediction vog6777 [n=7] 2.3e-21 . non-pvp	VOG6777	hypothetical protein [n=7]	#N/A	#N/A	#N/A	#N/A	MG592456	MG592456.1_prot_AUR85853.1_118	Vibriophage_1.081.O._10N.286.52.C2_118
AUR85854.1	NVP1081O_119	1547	208	1.081.O.	69	9	noPrediction	.	.	.	hypothetical protein	noprediction vog6778 [n=7] 2e-56 . non-pvp	VOG6778	hypothetical protein [n=7]	#N/A	#N/A	#N/A	#N/A	MG592456	MG592456.1_prot_AUR85854.1_119	Vibriophage_1.081.O._10N.286.52.C2_119
AUR85855.1	NVP1081O_120	1548	73	1.081.O.	69	9	noPrediction	.	.	.	hypothetical protein	noprediction . non-pvp	#N/A	#N/A	#N/A	#N/A	#N/A	#N/A	MG592456	MG592456.1_prot_AUR85855.1_120	Vibriophage_1.081.O._10N.286.52.C2_120
AUR85856.1	NVP1081O_121	1549	347	1.081.O.	69	9	noPrediction	.	.	.	hypothetical protein	noprediction vog7357 [n=6] 1.9e-112 . non-pvp	VOG7357	hypothetical protein [n=6]	#N/A	#N/A	#N/A	#N/A	MG592456	MG592456.1_prot_AUR85856.1_121	Vibriophage_1.081.O._10N.286.52.C2_121
AUR85857.1	NVP1081O_122	1550	205	1.081.O.	69	9	noPrediction	.	.	.	coil containing protein	noprediction vog6351 [n=8] 1.9e-23 coil . non-pvp consensus disorder prediction	VOG6351	hypothetical protein [n=8]	#N/A	#N/A	#N/A	#N/A	MG592456	MG592456.1_prot_AUR85857.1_122	Vibriophage_1.081.O._10N.286.52.C2_122
AUR85858.1	NVP1081O_123	1551	129	1.081.O.	69	9	noPrediction	.	.	.	coil containing protein	noprediction vog6779 [n=7] 9.6e-37 coil . non-pvp consensus disorder prediction	VOG6779	hypothetical protein [n=7]	#N/A	#N/A	#N/A	#N/A	MG592456	MG592456.1_prot_AUR85858.1_123	Vibriophage_1.081.O._10N.286.52.C2_123
AUR85859.1	NVP1081O_124	1552	76	1.081.O.	69	9	noPrediction	.	.	.	TMhelix containing protein	noprediction tmhelix . pvp	#N/A	#N/A	#N/A	#N/A	#N/A	#N/A	MG592456	MG592456.1_prot_AUR85859.1_124	Vibriophage_1.081.O._10N.286.52.C2_124
AUR85860.1	NVP1081O_125	1553	60	1.081.O.	69	9	noPrediction	.	.	.	hypothetical protein	noprediction vog7359 [n=6] 7.1e-19 . non-pvp	VOG7359	hypothetical protein [n=6]	#N/A	#N/A	#N/A	#N/A	MG592456	MG592456.1_prot_AUR85860.1_125	Vibriophage_1.081.O._10N.286.52.C2_125
AUR85862.1	NVP1081O_127	1555	94	1.081.O.	69	9	intracellular	.	.	.	protein of unknown function DUF4326	intracellular hydroxymethylglutaryl-coa reductase nadph activity vog0494 [n=138] 1.8e-26 duf4326 . non-pvp 1.8e-22	VOG0494	hypothetical protein [n=138]	hydroxymethylglutaryl-CoA reductase (NADPH) activity	hydroxymethylglutaryl-CoA reductase (NADPH) activity	#N/A	#N/A	MG592456	MG592456.1_prot_AUR85862.1_127	Vibriophage_1.081.O._10N.286.52.C2_127
AUR85863.1	NVP1081O_128	1556	315	1.081.O.	69	9	noPrediction	.	.	.	hypothetical protein	noprediction vog6782 [n=7] 2e-21 . pvp	VOG6782	hypothetical protein [n=7]	#N/A	#N/A	#N/A	#N/A	MG592456	MG592456.1_prot_AUR85863.1_128	Vibriophage_1.081.O._10N.286.52.C2_128
AUR85864.1	NVP1081O_129	1557	99	1.081.O.	69	9	noPrediction	.	.	.	hypothetical protein	noprediction vog6781 [n=7] 1.8e-47 . non-pvp	VOG6781	hypothetical protein [n=7]	#N/A	#N/A	#N/A	#N/A	MG592456	MG592456.1_prot_AUR85864.1_129	Vibriophage_1.081.O._10N.286.52.C2_129
AUR85865.1	NVP1081O_130	1558	279	1.081.O.	69	9	noPrediction	.	.	.	hypothetical protein	noprediction vog6782 [n=7] 9.3e-64 . pvp	VOG6782	hypothetical protein [n=7]	#N/A	#N/A	#N/A	#N/A	MG592456	MG592456.1_prot_AUR85865.1_130	Vibriophage_1.081.O._10N.286.52.C2_130
AUR85866.1	NVP1081O_131	1559	101	1.081.O.	69	9	noPrediction	.	.	.	hypothetical protein	noprediction vog6783 [n=7] 3e-16 . non-pvp	VOG6783	hypothetical protein [n=7]	#N/A	#N/A	#N/A	#N/A	MG592456	MG592456.1_prot_AUR85866.1_131	Vibriophage_1.081.O._10N.286.52.C2_131
AUR85867.1	NVP1081O_132	1560	109	1.081.O.	69	9	noPrediction	.	.	.	hypothetical protein	noprediction vog6347 [n=8] 4.5e-36 . non-pvp	VOG6347	hypothetical protein [n=8]	#N/A	#N/A	#N/A	#N/A	MG592456	MG592456.1_prot_AUR85867.1_132	Vibriophage_1.081.O._10N.286.52.C2_132
AUR85868.1	NVP1081O_133	1561	304	1.081.O.	69	9	intracellular	.	.	.	hypothetical protein	intracellular header: lyase, biosynthetic protein chain: a: molecule: 6-pyruvoyl tetrahydropterin synthase; : structural analysis of plasmodium falciparum 6-pyruvoyl2 synthase ptps cog0720 6-pyruvoyl-tetrahydropterin vog6784 [n=2] 1.2e-158 . synthase/qued family non-pvp superfamily crystal structure from2 vivax at 2.2 a resolution genomics, unknown function b: uncharacterized protein; ws1659 from wolinella2 succinogenes lyase ph0634; tetrahydrobiopterin pyrococcus horikoshii ot3 d: sco6650; sco6650, 6-pyruvoyltetrahydropterin homolog streptomyces coelicolor biosynthesis putative caenorhabditis elegans tetrahydropterin2 e: probable pseudomonas aeruginosa	VOG6784	hypothetical protein [n=2]	COG0720 6-pyruvoyl-tetrahydropterin synthase	COG0720 6-pyruvoyl-tetrahydropterin synthase	#N/A	#N/A	MG592456	MG592456.1_prot_AUR85868.1_133	Vibriophage_1.081.O._10N.286.52.C2_133
AUR85869.1	NVP1081O_134	1562	229	1.081.O.	69	9	noPrediction	.	.	.	hypothetical protein	noprediction . pvp	#N/A	#N/A	#N/A	#N/A	#N/A	#N/A	MG592456	MG592456.1_prot_AUR85869.1_134	Vibriophage_1.081.O._10N.286.52.C2_134
AUR85871.1	NVP1081O_136	1564	518	1.081.O.	69	9	intracellular	.	.	.	tRNA-guanine(15) transglycosylase-like protein	intracellular vog6338 [n=8] 1.9e-254 trna-guanine15 transglycosylase-like protein . queuine trna-ribosyltransferase-like non-pvp	VOG6338	hypothetical protein [n=8]	#N/A	#N/A	#N/A	#N/A	MG592456	MG592456.1_prot_AUR85871.1_136	Vibriophage_1.081.O._10N.286.52.C2_136
AUR85872.1	NVP1081O_137	5800	303	1.081.O.	69	9	intracellular	.	.	.	NADPH-dependent 7-cyano-7-deazaguanine reductase	intracellular header: oxidoreductase chain: a: molecule: nadph-dependent 7-cyano-7-deazaguanine reductase; : crystal structure of putative reductase quef2 from vibrio cholerae o1 biovar eltor nitrile 7-cyano-7-deazaguanine-reductase n-term vog6942 quef [n=3] 8.2e-22 . reductase, n-terminal pvp quef-like protein type 2 e: the covalent thioimide intermediate unimodular2 transferase b: archeaosine synthase quef-like; the2 archaeosine 3.6e-19 non-pvp	VOG6942	QueF [n=3]	Nitrile reductase 7-cyano-7-deazaguanine-reductase N-term	Nitrile reductase 7-cyano-7-deazaguanine-reductase N-term	#N/A	#N/A	MG592456	MG592456.1_prot_AUR85872.1_137	Vibriophage_1.081.O._10N.286.52.C2_137
AUR85874.1	NVP1081O_139	1566	199	1.081.O.	69	9	noPrediction	.	.	.	nucleophile aminohydrolase	noprediction vog6785 [n=7] 1.2e-85 nucleophile aminohydrolase . aminohydrolases, n-terminal non-pvp 4.8e-27 glutamine amidotransferase type 2 domain profile. gn_at_ii	VOG6785	hypothetical protein [n=7]	#N/A	#N/A	#N/A	#N/A	MG592456	MG592456.1_prot_AUR85874.1_139	Vibriophage_1.081.O._10N.286.52.C2_139
AUR85875.1	NVP1081O_140	1567	95	1.081.O.	69	9	noPrediction	.	.	.	hypothetical protein	noprediction vog1831 [n=67] 8.5e-20 . wyl_2, sm-like sh3 beta-barrel fold wyl domain non-pvp	VOG1831	hypothetical protein [n=67]	#N/A	#N/A	#N/A	#N/A	MG592456	MG592456.1_prot_AUR85875.1_140	Vibriophage_1.081.O._10N.286.52.C2_140
AUR85876.1	NVP1081O_141	1568	67	1.081.O.	69	9	noPrediction	.	.	.	hypothetical protein	noprediction vog6787 [n=7] 1.2e-33 . non-pvp	VOG6787	hypothetical protein [n=7]	#N/A	#N/A	#N/A	#N/A	MG592456	MG592456.1_prot_AUR85876.1_141	Vibriophage_1.081.O._10N.286.52.C2_141
AUR85878.1	NVP1081O_143	1570	129	1.081.O.	69	9	noPrediction	.	.	.	hypothetical protein	noprediction vog6346 [n=8] 6.9e-56 . non-pvp	VOG6346	hypothetical protein [n=8]	#N/A	#N/A	#N/A	#N/A	MG592456	MG592456.1_prot_AUR85878.1_143	Vibriophage_1.081.O._10N.286.52.C2_143
AUR85879.1	NVP1081O_144	1571	167	1.081.O.	69	9	intracellular	.	.	.	hypothetical protein	intracellular header: hydrolase/dna chain: b: molecule: recombination endonuclease vii; : crystal structure of t4 vii h43n mutant in2 complex with heteroduplex dna containing base mismatches . non-pvp vii, dimerisation superfamily domain a: endovii n62d from phage restriction hpy99i; the beta-beta-alpha-me type ii restriction2 hpy99i in absence edta	#N/A	#N/A	Recombination endonuclease VII	Recombination endonuclease VII	#N/A	#N/A	MG592456	MG592456.1_prot_AUR85879.1_144	Vibriophage_1.081.O._10N.286.52.C2_144
AUR85880.1	NVP1081O_145	1572	173	1.081.O.	69	9	noPrediction	.	.	.	coil containing protein	noprediction coil . non-pvp	#N/A	#N/A	#N/A	#N/A	#N/A	#N/A	MG592456	MG592456.1_prot_AUR85880.1_145	Vibriophage_1.081.O._10N.286.52.C2_145
AUR85882.1	NVP1081O_147	1574	179	1.081.O.	69	9	noPrediction	.	.	.	hypothetical protein	noprediction header: structural genomics, unknown function chain: a: molecule: uncharacterized protein spo1766; : spo1766 from silicibacter pomeroyi. vog3087 [n=44] 7e-35 . non-pvp 1.9e-45 1.8e-34	VOG3087	hypothetical protein [n=44]			#N/A	#N/A	MG592456	MG592456.1_prot_AUR85882.1_147	Vibriophage_1.081.O._10N.286.52.C2_147
AUR85883.1	NVP1081O_148	1575	175	1.081.O.	69	9	noPrediction	.	.	.	hypothetical protein	noprediction vog6789 [n=6] 1.2e-45 . non-pvp	VOG6789	hypothetical protein [n=6]	#N/A	#N/A	#N/A	#N/A	MG592456	MG592456.1_prot_AUR85883.1_148	Vibriophage_1.081.O._10N.286.52.C2_148
AUR85885.1	NVP1081O_150	1577	69	1.081.O.	69	9	noPrediction	.	.	.	hypothetical protein	noprediction . non-pvp	#N/A	#N/A	#N/A	#N/A	#N/A	#N/A	MG592456	MG592456.1_prot_AUR85885.1_150	Vibriophage_1.081.O._10N.286.52.C2_150
AUR85886.1	NVP1081O_151	2751	119	1.081.O.	69	9	noPrediction	.	.	.	hypothetical protein	noprediction vog1383 [n=25] 1.1e-33 . pvp 3e-28 1.6e-28 2.6e-28 6.1e-28 5.7e-28	VOG1383	hypothetical protein [n=25]	#N/A	#N/A	#N/A	#N/A	MG592456	MG592456.1_prot_AUR85886.1_151	Vibriophage_1.081.O._10N.286.52.C2_151
AUR85887.1	NVP1081O_152	1578	97	1.081.O.	69	9	noPrediction	.	.	.	hypothetical protein	noprediction vog6794 [n=7] 1e-24 . non-pvp	VOG6794	hypothetical protein [n=7]	#N/A	#N/A	#N/A	#N/A	MG592456	MG592456.1_prot_AUR85887.1_152	Vibriophage_1.081.O._10N.286.52.C2_152
AUR85888.1	NVP1081O_153	1579	45	1.081.O.	69	9	noPrediction	.	.	.	hypothetical protein	noprediction vog6792 [n=7] 6.1e-17 . pvp	VOG6792	hypothetical protein [n=7]	#N/A	#N/A	#N/A	#N/A	MG592456	MG592456.1_prot_AUR85888.1_153	Vibriophage_1.081.O._10N.286.52.C2_153
AUR85889.1	NVP1081O_154	1580	691	1.081.O.	69	9	intracellular	.	.	.	histidine kinase-like ATPase	intracellular header: chaperone chain: b: molecule: tnf receptor-associated protein 1; : structure of mitochondrial hsp90 trap1 with adp-bef3 vog4594 protector from prophage-induced early lysis [n=28] 4.5e-142 histidine kinase-like atpase . kinase/hsp90-like superfamily pvp a: crystal amppnp atp-dependent molecular hsp82; an hsp90-sba1 closed complex heat shock protein; n-terminal domain plasmodium falciparum hsp902 pf14_0417 in amppn endoplasmin; plus middle domains n+m grp94 hsp 90-alpha; human hsp90-alpha bound to the potent water2 soluble inhibitor pu-h64 structure-activity relationships purine-based inhibitor2 binding isoforms n-domain er in2 specific ligand neca analogues radicicol atp-binding site of2 hsp90. yeast hsp82 novel radester amine endoplasmin homolog; plasmodium2 falciparum, pfl1070c presence a thienopyrimidine derivative 83; from2 trypanosoma brucei, tb10.26.1080 a3 90-beta; hsp90-beta pu3 9-butyl-83,4,5-trimethoxy-benzyl-9h-2 purin-6-ylamine d: htpg; full-length htpg, escherichia coli2 hsp90, adp n-propyl2 carboxyamido adenosine the2 coli conformation rearrangement 90 upon2 c-terminal spycatcher fusion wildtype zebrafish heterodimeric spycatcher/spytag-fused atp/adp-2 hybrid state delta24-n210 mutant active	VOG4594	protector from prophage-induced early lysis [n=28]			#N/A	#N/A	MG592456	MG592456.1_prot_AUR85889.1_154	Vibriophage_1.081.O._10N.286.52.C2_154
AUR85890.1	NVP1081O_155	1581	363	1.081.O.	69	9	intracellular	.	.	.	RIIB protein	intracellular vog4590 [n=37] 1.5e-100 riib protein . consensus disorder prediction non-pvp	VOG4590	hypothetical protein [n=37]			#N/A	#N/A	MG592456	MG592456.1_prot_AUR85890.1_155	Vibriophage_1.081.O._10N.286.52.C2_155
AUR85891.1	NVP1081O_156	1582	176	1.081.O.	69	9	noPrediction	.	.	.	TMhelix containing protein	noprediction tmhelix . non-pvp	#N/A	#N/A	#N/A	#N/A	#N/A	#N/A	MG592456	MG592456.1_prot_AUR85891.1_156	Vibriophage_1.081.O._10N.286.52.C2_156
AUR85892.1	NVP1081O_157	1583	128	1.081.O.	69	9	noPrediction	.	.	.	hypothetical protein	noprediction vog6683 [n=7] 2.3e-27 . non-pvp	VOG6683	hypothetical protein [n=7]	#N/A	#N/A	#N/A	#N/A	MG592456	MG592456.1_prot_AUR85892.1_157	Vibriophage_1.081.O._10N.286.52.C2_157
AUR85893.1	NVP1081O_158	1810	219	1.081.O.	69	9	noPrediction	.	.	.	TMhelix containing protein	noprediction header: transport protein chain: b: molecule: cyclic nucleotide-gated potassium channel mll3241; : the electron crystallography structure of camp-free potassium2 mlok1 cog1226 kef-type k systems vog7340 voltage-gated subfamily a member 1 [n=2] 3.7e-81 tmhelix . non-pvp ion domain membrane protein, h: paddle chimera voltage gated kv1.2-kv2.1; shaker family dependent kv1.2-kv2.1 paddle2 in association with beta subunit proton transport, a: channel; kcsa full-length fold mammalian kv1.2 channel- subunit2 complex d: f233w mutant kv2.1 paddle-kv1.2 chimera; mll3241 protein; bacterial nucleotide regulated c: kcsa-fab high concentration tl+ calcium binding prote kqt 1; cryoem xenopus kcnq1 intermediate conductance calcium-activated cryo-em human sk4/calmodulin ca2+ bound aplysia slo1 wsk3; nmr studies without membrane:2 and dynamics water-solubilized t chicken slo2.2 closed conformation vitrified presence of2 300 mm nacl metal structural /2 charybdotoxin 2 sodium crystal nak-navsulp spin-labeled v48r1 pore -activated 2; k2p2.1trek-1:ml335 10; two ion2 trek2 k2p10.1 trka gsuk to nad kir3.1-prokaryotic kir transport/calcium h single particle k+ eag12 inhibitor calmodulin 2.4e-28 ether-a-go-go related cation eukaryotic transporter, / nucleotide- prokaryotic potassium/sodium hyperpolarization-activated hcn1 cyclic2 camp 4; traak2 k2p4.1	VOG7340	potassium voltage-gated channel subfamily A member 1 protein [n=2]	COG1226 Kef-type K transport systems	COG1226 Kef-type K transport systems	#N/A	#N/A	MG592456	MG592456.1_prot_AUR85893.1_158	Vibriophage_1.081.O._10N.286.52.C2_158
AUR85894.1	NVP1081O_159	1584	141	1.081.O.	69	9	noPrediction	.	.	.	hypothetical protein	noprediction vog6685 [n=6] 3.9e-35 . dexxyc_viral_sf1-n non-pvp	VOG6685	hypothetical protein [n=6]	#N/A	#N/A	#N/A	#N/A	MG592456	MG592456.1_prot_AUR85894.1_159	Vibriophage_1.081.O._10N.286.52.C2_159
AUR85895.1	NVP1081O_160	1842	349	1.081.O.	69	9	intracellular	.	.	.	hypothetical protein	intracellular predicted nucleotidyltransferase vog1177 [n=97] 1.3e-62 . non-pvp 3.6e-61 putative rna repair pathway dna polymerase beta family	VOG1177	hypothetical protein [n=97]	Predicted nucleotidyltransferase	Predicted nucleotidyltransferase	#N/A	#N/A	MG592456	MG592456.1_prot_AUR85895.1_160	Vibriophage_1.081.O._10N.286.52.C2_160
AUR85896.1	NVP1081O_161	1585	81	1.081.O.	69	9	noPrediction	.	.	.	hypothetical protein	noprediction vog6686 [n=7] 1.4e-48 . ocre domain non-pvp	VOG6686	hypothetical protein [n=7]	#N/A	#N/A	#N/A	#N/A	MG592456	MG592456.1_prot_AUR85896.1_161	Vibriophage_1.081.O._10N.286.52.C2_161
AUR85897.1	NVP1081O_162	5070	127	1.081.O.	69	9	intracellular	.	.	.	hypothetical protein	intracellular header: structural genomics, unknown function chain: a: molecule: ypsa; : crystal structure of protein ypsa from bacillus subtilis, pfam duf1273 duf2493 vog4585 [n=141] 1.3e-26 . yspa, cpypsa-related slog family non-pvp 1.4e-26 4.8e-23 1.7e-26 4.4e-26 2.3e-34 pvp 3.6e-26 4.4e-30 2.2e-25 dna binding processing chain a dpra; insights into the unique single-stranded mode2 helicobacter pylori a; putative dpra from2 rhodopseudomonas palustris cga009 1.1e-35 b: x-ray streptococcus2 pneumoniae metal transport molybdenum cofactor carrier protein; chlamydomonas rheinhardtii moco carrier2 conserved vt76; tm1055 northeast genomics2 consortium target vt76 tt1465; tt1465 thermus thermophilus hb8 c: uncharacterized mycobacterium marinum bound to adenosine 5'-monophosphate amp hydrolase cytokinin riboside phosphoribohydrolase; strcuture type-ii log corynebacterium glutamicum tt1887; tt1887 and possible2 smegmatis streptomyces coelicolor a3 yp_461806.12 syntrophus aciditrophicus sb at 1.45 resolution	VOG4585	hypothetical protein [n=141]	Protein of unknown function (DUF2493)	Protein of unknown function (DUF2493)	#N/A	#N/A	MG592456	MG592456.1_prot_AUR85897.1_162	Vibriophage_1.081.O._10N.286.52.C2_162
AUR85899.1	NVP1081O_164	2118	105	1.081.O.	69	9	noPrediction	.	.	.	TMhelix containing protein	noprediction vog6687 [n=7] 7.2e-35 tmhelix . non-pvp 4e-24	VOG6687	hypothetical protein [n=7]	#N/A	#N/A	#N/A	#N/A	MG592456	MG592456.1_prot_AUR85899.1_164	Vibriophage_1.081.O._10N.286.52.C2_164
AUR85900.1	NVP1081O_165	1586	256	1.081.O.	69	9	noPrediction	.	.	.	hypothetical protein	noprediction vog6689 [n=7] 9.3e-113 . non-pvp	VOG6689	hypothetical protein [n=7]	#N/A	#N/A	#N/A	#N/A	MG592456	MG592456.1_prot_AUR85900.1_165	Vibriophage_1.081.O._10N.286.52.C2_165
AUR85901.1	NVP1081O_166	1587	154	1.081.O.	69	9	noPrediction	.	.	.	hypothetical protein	noprediction vog6690 [n=7] 1.2e-46 . non-pvp	VOG6690	hypothetical protein [n=7]	#N/A	#N/A	#N/A	#N/A	MG592456	MG592456.1_prot_AUR85901.1_166	Vibriophage_1.081.O._10N.286.52.C2_166
AUR85902.1	NVP1081O_167	1154	170	1.081.O.	69	9	intracellular	.	.	.	hypothetical protein	intracellular vog1856 [n=50] 2.8e-43 . had domain in swiss army knife rna repair proteins non-pvp 5.3e-48	VOG1856	hypothetical protein [n=50]			#N/A	#N/A	MG592456	MG592456.1_prot_AUR85902.1_167	Vibriophage_1.081.O._10N.286.52.C2_167
AUR85903.1	NVP1081O_168	1588	345	1.081.O.	69	9	intracellular	.	.	.	hypothetical protein	intracellular header: hydrolase, transferase chain: a: molecule: nicotinamide-nucleotide adenylyltransferase; : crystal structure of a bifunctional nmn2 adenylyltransferase/adp ribose pyrophosphatase from3 francisella tularensis nudix domain vog1844 [n=12] 2.4e-117 . non-pvp hydrolase profile. cytidylyltransferase-like cytidyltransferase-like rossmann-like alpha/beta/alpha sandwich fold hydrolase-like superfamily cyt_tran_rel: transferase, b: nmn adenylyltransferase/nudix hydrolase; ribose2 nadm complexed with adprp and nad synechocystis sp. mj0541; analysis adenylyltransferase from2 methanococcus jannaschii nicotinamide mononucleotide methanobacterium thermoautotrophicum nicotinamide2 bound nad+ structural genomics, unknown function mutt/nudix family protein; protein from enterococcus2 faecalis conserved ; bt0354 bacteroides thetaiotaomicron dna binding c: cocrystal shewanella oneidensis nrtr2 adp protein/dna nrtr 27mer2 phosphopantetheine burkholderia pseudomallei nicotinate nucleotide nicotinic acid namn bacillus2 anthracis: product complex macrolide-efflux sp_1110 streptococcus pneumoniae gdp-mannose mannosyl the e. coli in2 gdp mg mycobacterium tuberculosis coenzyme biosynthesis escherichia 4'-phosphopantetheine riboflavin ribf; modular fad synthetase corynebacterium ammoniagenes phosphopantetheine2 thermus thermophilus in complex3 tm07412 thermotoga maritima at 2.20 resolution nicotinate-nucleotide plasmodium falciparum mononucleotide2 naad 7.6e-112 probable pseudomonas aeruginosa x-ray adenylyltransferase2 thailandensis to bacillus subtilis adenylyl2 e.coli deamido-nad six structures two adenylyltransferases2 reveal an alternative ligand mode associated3 change adenylyl transferase; human nmn/namn transferase2 tiazofurin adenine dinucleotide tad fksg76; cytosolic cbu_0288 coxiella burnetii	VOG1844	hypothetical protein [n=12]	NUDIX domain	NUDIX domain	#N/A	#N/A	MG592456	MG592456.1_prot_AUR85903.1_168	Vibriophage_1.081.O._10N.286.52.C2_168
AUR85904.1	NVP1081O_169	1589	77	1.081.O.	69	9	noPrediction	.	.	.	hypothetical protein	noprediction . non-pvp	#N/A	#N/A	#N/A	#N/A	#N/A	#N/A	MG592456	MG592456.1_prot_AUR85904.1_169	Vibriophage_1.081.O._10N.286.52.C2_169
AUR85905.1	NVP1081O_170	1590	181	1.081.O.	69	9	intracellular	.	.	.	hypothetical protein	intracellular header: hydrolase chain: a: molecule: uncharacterized protein yedj; : crystal structure of a metal-dependent phosphohydrolase2 with conserved hd domain yedj from escherichia coli in3 complex nickel ions. northeast structural genomics4 consortium target er63 mrna catabolic process . non-pvp genomics, unknown function se1688; se1688 staphylococcus epidermidis.2 genomics ser89 lp_2664; q88u62_lacpl lactobacillus plantarum.2 lpr71 hydrolase, family; hd-superfamily hydrolase2 bt9727_1981 bacillus thuringiensis, northeast3 bur114 bh2835 protein; the domain-2 containing halodurans,3 bhr130. b: subtilis semet-ypgq predicted superfamily hydrolase; 1041619952 uncultured thermotogales bacterium at 1.45 resolution lin1889 q92an1 listeria2 innocua. lkr65 bh1327 putative from2 halodurans 1.90 involved in2 nad metabolism np_347894.1 clostridium acetobutylicum 1.503 sag1661; metal dependent sag1661 streptococcus agalactiae serogroup v 1.85 a3 lmo1466 l. monocytogenes phosphodiesterase pgph transferase/rna h: poly polymerase; trna processing enzyme 2 d: 3 1 g: transferase apo form e:	#N/A	#N/A	mRNA catabolic process	mRNA catabolic process	#N/A	#N/A	MG592456	MG592456.1_prot_AUR85905.1_170	Vibriophage_1.081.O._10N.286.52.C2_170
AUR85906.1	NVP1081O_171	1591	206	1.081.O.	69	9	intracellular	.	.	.	hypothetical protein	intracellular nudix domain vog8143 [n=4] 3.9e-89 . non-pvp	VOG8143	hypothetical protein [n=4]	NUDIX domain	NUDIX domain	#N/A	#N/A	MG592456	MG592456.1_prot_AUR85906.1_171	Vibriophage_1.081.O._10N.286.52.C2_171
AUR85907.1	NVP1081O_172	1592	105	1.081.O.	69	9	noPrediction	.	.	.	hypothetical protein	noprediction . non-pvp	#N/A	#N/A	#N/A	#N/A	#N/A	#N/A	MG592456	MG592456.1_prot_AUR85907.1_172	Vibriophage_1.081.O._10N.286.52.C2_172
AUR85908.1	NVP1081O_173	1593	64	1.081.O.	69	9	noPrediction	.	.	.	hypothetical protein	noprediction . non-pvp	#N/A	#N/A	#N/A	#N/A	#N/A	#N/A	MG592456	MG592456.1_prot_AUR85908.1_173	Vibriophage_1.081.O._10N.286.52.C2_173
AUR85909.1	NVP1081O_174	1594	104	1.081.O.	69	9	noPrediction	.	.	.	coil containing protein	noprediction coil . non-pvp	#N/A	#N/A	#N/A	#N/A	#N/A	#N/A	MG592456	MG592456.1_prot_AUR85909.1_174	Vibriophage_1.081.O._10N.286.52.C2_174
AUR85910.1	NVP1081O_175	1595	138	1.081.O.	69	9	noPrediction	.	.	.	TMhelix containing protein	noprediction tmhelix . non-pvp	#N/A	#N/A	#N/A	#N/A	#N/A	#N/A	MG592456	MG592456.1_prot_AUR85910.1_175	Vibriophage_1.081.O._10N.286.52.C2_175
AUR85911.1	NVP1081O_176	1596	146	1.081.O.	69	9	noPrediction	.	.	.	hypothetical protein	noprediction . non-pvp	#N/A	#N/A	#N/A	#N/A	#N/A	#N/A	MG592456	MG592456.1_prot_AUR85911.1_176	Vibriophage_1.081.O._10N.286.52.C2_176
AUR85912.1	NVP1081O_177	1597	91	1.081.O.	69	9	noPrediction	.	.	.	hypothetical protein	noprediction . non-pvp	#N/A	#N/A	#N/A	#N/A	#N/A	#N/A	MG592456	MG592456.1_prot_AUR85912.1_177	Vibriophage_1.081.O._10N.286.52.C2_177
AUR85913.1	NVP1081O_178	1598	70	1.081.O.	69	9	noPrediction	.	.	.	hypothetical protein	noprediction . non-pvp	#N/A	#N/A	#N/A	#N/A	#N/A	#N/A	MG592456	MG592456.1_prot_AUR85913.1_178	Vibriophage_1.081.O._10N.286.52.C2_178
AUR85914.1	NVP1081O_179	1599	73	1.081.O.	69	9	noPrediction	.	.	.	hypothetical protein	noprediction . non-pvp	#N/A	#N/A	#N/A	#N/A	#N/A	#N/A	MG592456	MG592456.1_prot_AUR85914.1_179	Vibriophage_1.081.O._10N.286.52.C2_179
AUR85915.1	NVP1081O_180	1600	186	1.081.O.	69	9	noPrediction	.	.	.	hypothetical protein	noprediction vog1855 [n=30] 5.6e-14 . non-pvp	VOG1855	hypothetical protein [n=30]	#N/A	#N/A	#N/A	#N/A	MG592456	MG592456.1_prot_AUR85915.1_180	Vibriophage_1.081.O._10N.286.52.C2_180
AUR85916.1	NVP1081O_181	1601	75	1.081.O.	69	9	noPrediction	.	.	.	TMhelix containing protein	noprediction tmhelix . non-pvp	#N/A	#N/A	#N/A	#N/A	#N/A	#N/A	MG592456	MG592456.1_prot_AUR85916.1_181	Vibriophage_1.081.O._10N.286.52.C2_181
AUR85917.1	NVP1081O_182	1602	53	1.081.O.	69	9	noPrediction	.	.	.	TMhelix containing protein	noprediction tmhelix . non-pvp	#N/A	#N/A	#N/A	#N/A	#N/A	#N/A	MG592456	MG592456.1_prot_AUR85917.1_182	Vibriophage_1.081.O._10N.286.52.C2_182
AUR85918.1	NVP1081O_183	1603	45	1.081.O.	69	9	noPrediction	.	.	.	TMhelix containing protein	noprediction tmhelix . non-pvp	#N/A	#N/A	#N/A	#N/A	#N/A	#N/A	MG592456	MG592456.1_prot_AUR85918.1_183	Vibriophage_1.081.O._10N.286.52.C2_183
AUR85919.1	NVP1081O_184	1604	76	1.081.O.	69	9	noPrediction	.	.	.	hypothetical protein	noprediction . non-pvp	#N/A	#N/A	#N/A	#N/A	#N/A	#N/A	MG592456	MG592456.1_prot_AUR85919.1_184	Vibriophage_1.081.O._10N.286.52.C2_184
AUR85920.1	NVP1081O_185	1605	95	1.081.O.	69	9	noPrediction	.	.	.	hypothetical protein	noprediction . non-pvp	#N/A	#N/A			#N/A	#N/A	MG592456	MG592456.1_prot_AUR85920.1_185	Vibriophage_1.081.O._10N.286.52.C2_185
AUR85921.1	NVP1081O_186	1606	113	1.081.O.	69	9	noPrediction	.	.	.	hypothetical protein	noprediction . non-pvp	#N/A	#N/A	#N/A	#N/A	#N/A	#N/A	MG592456	MG592456.1_prot_AUR85921.1_186	Vibriophage_1.081.O._10N.286.52.C2_186
AUR85922.1	NVP1081O_187	1607	82	1.081.O.	69	9	noPrediction	.	.	.	hypothetical protein	noprediction . non-pvp	#N/A	#N/A	#N/A	#N/A	#N/A	#N/A	MG592456	MG592456.1_prot_AUR85922.1_187	Vibriophage_1.081.O._10N.286.52.C2_187
AUR85923.1	NVP1081O_188	1608	178	1.081.O.	69	9	noPrediction	.	.	.	hypothetical protein	noprediction . pvp	#N/A	#N/A	#N/A	#N/A	#N/A	#N/A	MG592456	MG592456.1_prot_AUR85923.1_188	Vibriophage_1.081.O._10N.286.52.C2_188
AUR85924.1	NVP1081O_189	1609	93	1.081.O.	69	9	noPrediction	.	.	.	hypothetical protein	noprediction . non-pvp	#N/A	#N/A	#N/A	#N/A	#N/A	#N/A	MG592456	MG592456.1_prot_AUR85924.1_189	Vibriophage_1.081.O._10N.286.52.C2_189
AUR85925.1	NVP1081O_190	1610	57	1.081.O.	69	9	noPrediction	.	.	.	TMhelix containing protein	noprediction tmhelix . pvp	#N/A	#N/A	#N/A	#N/A	#N/A	#N/A	MG592456	MG592456.1_prot_AUR85925.1_190	Vibriophage_1.081.O._10N.286.52.C2_190
AUR85926.1	NVP1081O_191	1611	80	1.081.O.	69	9	noPrediction	.	.	.	coil containing protein	noprediction coil . non-pvp	#N/A	#N/A	#N/A	#N/A	#N/A	#N/A	MG592456	MG592456.1_prot_AUR85926.1_191	Vibriophage_1.081.O._10N.286.52.C2_191
AUR85927.1	NVP1081O_192	1612	82	1.081.O.	69	9	noPrediction	.	.	.	hypothetical protein	noprediction . non-pvp	#N/A	#N/A	#N/A	#N/A	#N/A	#N/A	MG592456	MG592456.1_prot_AUR85927.1_192	Vibriophage_1.081.O._10N.286.52.C2_192
AUR85928.1	NVP1081O_193	1613	65	1.081.O.	69	9	noPrediction	.	.	.	TMhelix containing protein	noprediction tmhelix . non-pvp	#N/A	#N/A	#N/A	#N/A	#N/A	#N/A	MG592456	MG592456.1_prot_AUR85928.1_193	Vibriophage_1.081.O._10N.286.52.C2_193
AUR85929.1	NVP1081O_194	1636	174	1.081.O.	69	9	noPrediction	.	.	.	hypothetical protein	noprediction vog6699 [n=7] 7.5e-31 . non-pvp 9.7e-32 coil pvp	VOG6699	hypothetical protein [n=7]	#N/A	#N/A	#N/A	#N/A	MG592456	MG592456.1_prot_AUR85929.1_194	Vibriophage_1.081.O._10N.286.52.C2_194
AUR85930.1	NVP1081O_195	1614	95	1.081.O.	69	9	noPrediction	.	.	.	hypothetical protein	noprediction . non-pvp	#N/A	#N/A	#N/A	#N/A	#N/A	#N/A	MG592456	MG592456.1_prot_AUR85930.1_195	Vibriophage_1.081.O._10N.286.52.C2_195
AUR85931.1	NVP1081O_196	1615	118	1.081.O.	69	9	noPrediction	.	.	.	coil containing protein	noprediction coil . non-pvp	#N/A	#N/A	#N/A	#N/A	#N/A	#N/A	MG592456	MG592456.1_prot_AUR85931.1_196	Vibriophage_1.081.O._10N.286.52.C2_196
AUR85932.1	NVP1081O_197	1616	80	1.081.O.	69	9	noPrediction	.	.	.	TMhelix containing protein	noprediction tmhelix . non-pvp	#N/A	#N/A	#N/A	#N/A	#N/A	#N/A	MG592456	MG592456.1_prot_AUR85932.1_197	Vibriophage_1.081.O._10N.286.52.C2_197
AUR85933.1	NVP1081O_198	1617	71	1.081.O.	69	9	noPrediction	.	.	.	hypothetical protein	noprediction . non-pvp	#N/A	#N/A	#N/A	#N/A	#N/A	#N/A	MG592456	MG592456.1_prot_AUR85933.1_198	Vibriophage_1.081.O._10N.286.52.C2_198
AUR85934.1	NVP1081O_199	1618	82	1.081.O.	69	9	noPrediction	.	.	.	hypothetical protein	noprediction . non-pvp	#N/A	#N/A	#N/A	#N/A	#N/A	#N/A	MG592456	MG592456.1_prot_AUR85934.1_199	Vibriophage_1.081.O._10N.286.52.C2_199
AUR85935.1	NVP1081O_200	1620	196	1.081.O.	69	9	noPrediction	.	.	.	hypothetical protein	noprediction . pvp vog6695 [n=7] 2.3e-22	#N/A	#N/A	#N/A	#N/A	#N/A	#N/A	MG592456	MG592456.1_prot_AUR85935.1_200	Vibriophage_1.081.O._10N.286.52.C2_200
AUR85936.1	NVP1081O_201	1619	65	1.081.O.	69	9	noPrediction	.	.	.	hypothetical protein	noprediction . non-pvp	#N/A	#N/A	#N/A	#N/A	#N/A	#N/A	MG592456	MG592456.1_prot_AUR85936.1_201	Vibriophage_1.081.O._10N.286.52.C2_201
AUR85937.1	NVP1081O_202	1620	183	1.081.O.	69	9	noPrediction	.	.	.	hypothetical protein	noprediction . pvp vog6695 [n=7] 2.3e-22	VOG6695	hypothetical protein [n=7]	#N/A	#N/A	#N/A	#N/A	MG592456	MG592456.1_prot_AUR85937.1_202	Vibriophage_1.081.O._10N.286.52.C2_202
AUR85938.1	NVP1081O_203	1621	49	1.081.O.	69	9	noPrediction	.	.	.	TMhelix containing protein	noprediction tmhelix . non-pvp	#N/A	#N/A	#N/A	#N/A	#N/A	#N/A	MG592456	MG592456.1_prot_AUR85938.1_203	Vibriophage_1.081.O._10N.286.52.C2_203
AUR85939.1	NVP1081O_204	1622	81	1.081.O.	69	9	noPrediction	.	.	.	hypothetical protein	noprediction . pvp	#N/A	#N/A	#N/A	#N/A	#N/A	#N/A	MG592456	MG592456.1_prot_AUR85939.1_204	Vibriophage_1.081.O._10N.286.52.C2_204
AUR85940.1	NVP1081O_205	1623	42	1.081.O.	69	9	noPrediction	.	.	.	TMhelix containing protein	noprediction tmhelix . pvp	#N/A	#N/A	#N/A	#N/A	#N/A	#N/A	MG592456	MG592456.1_prot_AUR85940.1_205	Vibriophage_1.081.O._10N.286.52.C2_205
AUR85941.1	NVP1081O_206	1624	112	1.081.O.	69	9	noPrediction	.	.	.	hypothetical protein	noprediction vog5666 [n=12] 9.8e-37 . non-pvp	VOG5666	hypothetical protein [n=12]			#N/A	#N/A	MG592456	MG592456.1_prot_AUR85941.1_206	Vibriophage_1.081.O._10N.286.52.C2_206
AUR85942.1	NVP1081O_207	1625	71	1.081.O.	69	9	noPrediction	.	.	.	TMhelix containing protein	noprediction tmhelix . non-pvp	#N/A	#N/A	#N/A	#N/A	#N/A	#N/A	MG592456	MG592456.1_prot_AUR85942.1_207	Vibriophage_1.081.O._10N.286.52.C2_207
AUR85943.1	NVP1081O_208	1626	76	1.081.O.	69	9	noPrediction	.	.	.	hypothetical protein	noprediction . non-pvp	#N/A	#N/A	#N/A	#N/A	#N/A	#N/A	MG592456	MG592456.1_prot_AUR85943.1_208	Vibriophage_1.081.O._10N.286.52.C2_208
AUR85944.1	NVP1081O_209	1627	61	1.081.O.	69	9	noPrediction	.	.	.	TMhelix containing protein	noprediction tmhelix . non-pvp	#N/A	#N/A	#N/A	#N/A	#N/A	#N/A	MG592456	MG592456.1_prot_AUR85944.1_209	Vibriophage_1.081.O._10N.286.52.C2_209
AUR85945.1	NVP1081O_210	1628	68	1.081.O.	69	9	noPrediction	.	.	.	TMhelix containing protein	noprediction tmhelix . non-pvp	#N/A	#N/A	#N/A	#N/A	#N/A	#N/A	MG592456	MG592456.1_prot_AUR85945.1_210	Vibriophage_1.081.O._10N.286.52.C2_210
AUR85946.1	NVP1081O_211	1629	84	1.081.O.	69	9	noPrediction	.	.	.	TMhelix containing protein	noprediction tmhelix . non-pvp	#N/A	#N/A	#N/A	#N/A	#N/A	#N/A	MG592456	MG592456.1_prot_AUR85946.1_211	Vibriophage_1.081.O._10N.286.52.C2_211
AUR85947.1	NVP1081O_212	1630	95	1.081.O.	69	9	noPrediction	.	.	.	hypothetical protein	noprediction . non-pvp	#N/A	#N/A	#N/A	#N/A	#N/A	#N/A	MG592456	MG592456.1_prot_AUR85947.1_212	Vibriophage_1.081.O._10N.286.52.C2_212
AUR85948.1	NVP1081O_213	1631	190	1.081.O.	69	9	intracellular	.	.	.	catalase-like domain protein	intracellular vog6134 [n=8] 4.5e-46 catalase-like domain protein . catalase superfamily non-pvp	VOG6134	hypothetical protein [n=8]			#N/A	#N/A	MG592456	MG592456.1_prot_AUR85948.1_213	Vibriophage_1.081.O._10N.286.52.C2_213
AUR85949.1	NVP1081O_214	1632	70	1.081.O.	69	9	noPrediction	.	.	.	hypothetical protein	noprediction . non-pvp	#N/A	#N/A	#N/A	#N/A	#N/A	#N/A	MG592456	MG592456.1_prot_AUR85949.1_214	Vibriophage_1.081.O._10N.286.52.C2_214
AUR85950.1	NVP1081O_215	1633	147	1.081.O.	69	9	noPrediction	.	.	.	TMhelix containing protein	noprediction tmhelix . consensus disorder prediction non-pvp	#N/A	#N/A	#N/A	#N/A	#N/A	#N/A	MG592456	MG592456.1_prot_AUR85950.1_215	Vibriophage_1.081.O._10N.286.52.C2_215
AUR85951.1	NVP1081O_216	1634	122	1.081.O.	69	9	noPrediction	.	.	.	hypothetical protein	noprediction . non-pvp	#N/A	#N/A	#N/A	#N/A	#N/A	#N/A	MG592456	MG592456.1_prot_AUR85951.1_216	Vibriophage_1.081.O._10N.286.52.C2_216
AUR85952.1	NVP1081O_217	1635	201	1.081.O.	69	9	packaging/assembly	.	.	.	von Willebrand factor type A	packaging/assembly header: blood clotting chain: a: molecule: von willebrand factor type a; : a from catenulispora acidiphila vwf domain . a-like superfamily pvp vwfa transcription vwa2; crystal structure of the arnb paralog vwa2 from2 sulfolobus acidocaldarius hydrolase complement b; analysis bb segment b2 complexed with di-isopropyl-phosphate dip membrane protein b: hypothetical spanning protein; uncharacterized vibrio fischeri human b c2a fragment; component cell adhesion integrin alpha-l; structures leukocyte alb2: ai domain, headpiece,2 and pocket for internal ligand sporozoite surface 2; manganese-loaded plasmodium vivax trap f: voltage-dependent calcium channel subunit alpha-2/delta-1; cryo-em rabbit voltage-gated cav1.12 complex at 4.2 angstrom mammalian near atomic resolution structural genomics, unknown function conserved batb; batb bacteroides thetaiotaomicron suppressor stem-loop 1; tfiih transcription, transferase/dna 0: general iih holo-pic in open state 6: yeast pre-initiation immune system alpha-1; vla1 rdeltah i-domain quadruple mutant aqc22 fab x: anthrax toxin receptor of2 capillary morphogenesis 2: an toxin3 pactolus i-domain; i-domain: functional switching rossmann2 fold c: tumor endothelial marker 8 tem82 extracellular thrombospondin-related anonymous protein, trap; falciparum trap, i4 form	#N/A	#N/A	von Willebrand factor (vWF) type A domain	von Willebrand factor (vWF) type A domain	#N/A	#N/A	MG592456	MG592456.1_prot_AUR85952.1_217	Vibriophage_1.081.O._10N.286.52.C2_217
AUR85953.1	NVP1081O_218	1636	173	1.081.O.	69	9	noPrediction	.	.	.	coil containing protein	noprediction vog6699 [n=7] 7.5e-31 . non-pvp 9.7e-32 coil pvp	VOG6699	hypothetical protein [n=7]	#N/A	#N/A	#N/A	#N/A	MG592456	MG592456.1_prot_AUR85953.1_218	Vibriophage_1.081.O._10N.286.52.C2_218
AUR85954.1	NVP1081O_219	1637	229	1.081.O.	69	9	noPrediction	.	.	.	hypothetical protein	noprediction . non-pvp	#N/A	#N/A	#N/A	#N/A	#N/A	#N/A	MG592456	MG592456.1_prot_AUR85954.1_219	Vibriophage_1.081.O._10N.286.52.C2_219
AUR85956.1	NVP1081O_221	1638	139	1.081.O.	69	9	noPrediction	.	.	.	hypothetical protein	noprediction . non-pvp	#N/A	#N/A	#N/A	#N/A	#N/A	#N/A	MG592456	MG592456.1_prot_AUR85956.1_221	Vibriophage_1.081.O._10N.286.52.C2_221
AUR85957.1	NVP1081O_222	1639	129	1.081.O.	69	9	noPrediction	.	.	.	hypothetical protein	noprediction . non-pvp	#N/A	#N/A	#N/A	#N/A	#N/A	#N/A	MG592456	MG592456.1_prot_AUR85957.1_222	Vibriophage_1.081.O._10N.286.52.C2_222
AUR85958.1	NVP1081O_223	1640	81	1.081.O.	69	9	noPrediction	.	.	.	hypothetical protein	noprediction . non-pvp	#N/A	#N/A	#N/A	#N/A	#N/A	#N/A	MG592456	MG592456.1_prot_AUR85958.1_223	Vibriophage_1.081.O._10N.286.52.C2_223
AUR85959.1	NVP1081O_224	1641	190	1.081.O.	69	9	noPrediction	.	.	.	hypothetical protein	noprediction vog8146 [n=5] 1.3e-19 . pvp	VOG8146	hypothetical protein [n=5]	#N/A	#N/A	#N/A	#N/A	MG592456	MG592456.1_prot_AUR85959.1_224	Vibriophage_1.081.O._10N.286.52.C2_224
AUR85960.1	NVP1081O_225	1642	193	1.081.O.	69	9	noPrediction	.	.	.	hypothetical protein	noprediction . consensus disorder prediction non-pvp	#N/A	#N/A	#N/A	#N/A	#N/A	#N/A	MG592456	MG592456.1_prot_AUR85960.1_225	Vibriophage_1.081.O._10N.286.52.C2_225
AUR85961.1	NVP1081O_226	1644	175	1.081.O.	69	9	noPrediction	.	.	.	hypothetical protein	noprediction . non-pvp	#N/A	#N/A	#N/A	#N/A	#N/A	#N/A	MG592456	MG592456.1_prot_AUR85961.1_226	Vibriophage_1.081.O._10N.286.52.C2_226
AUR85962.1	NVP1081O_227	1643	102	1.081.O.	69	9	noPrediction	.	.	.	hypothetical protein	noprediction . non-pvp	#N/A	#N/A	#N/A	#N/A	#N/A	#N/A	MG592456	MG592456.1_prot_AUR85962.1_227	Vibriophage_1.081.O._10N.286.52.C2_227
AUR85963.1	NVP1081O_228	1644	165	1.081.O.	69	9	noPrediction	.	.	.	hypothetical protein	noprediction . non-pvp	#N/A	#N/A	#N/A	#N/A	#N/A	#N/A	MG592456	MG592456.1_prot_AUR85963.1_228	Vibriophage_1.081.O._10N.286.52.C2_228
AUR85964.1	NVP1081O_229	1645	137	1.081.O.	69	9	noPrediction	.	.	.	hypothetical protein	noprediction vog6028 [n=8] 1.5e-24 . non-pvp	VOG6028	hypothetical protein [n=8]			#N/A	#N/A	MG592456	MG592456.1_prot_AUR85964.1_229	Vibriophage_1.081.O._10N.286.52.C2_229
AUR85965.1	NVP1081O_230	1646	31	1.081.O.	69	9	noPrediction	.	.	.	hypothetical protein	noprediction . non-pvp	#N/A	#N/A	#N/A	#N/A	#N/A	#N/A	MG592456	MG592456.1_prot_AUR85965.1_230	Vibriophage_1.081.O._10N.286.52.C2_230
AUR85966.1	NVP1081O_231	1647	96	1.081.O.	69	9	noPrediction	.	.	.	hypothetical protein	noprediction . non-pvp	#N/A	#N/A	#N/A	#N/A	#N/A	#N/A	MG592456	MG592456.1_prot_AUR85966.1_231	Vibriophage_1.081.O._10N.286.52.C2_231
AUR85967.1	NVP1081O_232	1648	123	1.081.O.	69	9	noPrediction	.	.	.	hypothetical protein	noprediction vog6117 [n=9] 7.9e-29 . non-pvp	VOG6117	hypothetical protein [n=9]	#N/A	#N/A	#N/A	#N/A	MG592456	MG592456.1_prot_AUR85967.1_232	Vibriophage_1.081.O._10N.286.52.C2_232
AUR85968.1	NVP1081O_233	1649	156	1.081.O.	69	9	noPrediction	.	.	.	TMhelix containing protein	noprediction tmhelix . pvp	#N/A	#N/A	#N/A	#N/A	#N/A	#N/A	MG592456	MG592456.1_prot_AUR85968.1_233	Vibriophage_1.081.O._10N.286.52.C2_233
AUR85969.1	NVP1081O_234	1650	125	1.081.O.	69	9	noPrediction	.	.	.	TMhelix containing protein	noprediction vog6707 [n=5] 1.2e-13 tmhelix . non-pvp	VOG6707	hypothetical protein [n=5]	#N/A	#N/A	#N/A	#N/A	MG592456	MG592456.1_prot_AUR85969.1_234	Vibriophage_1.081.O._10N.286.52.C2_234
AUR85970.1	NVP1081O_235	1651	84	1.081.O.	69	9	noPrediction	.	.	.	hypothetical protein	noprediction vog7344 [n=6] 1.3e-16 . non-pvp	VOG7344	hypothetical protein [n=6]	#N/A	#N/A	#N/A	#N/A	MG592456	MG592456.1_prot_AUR85970.1_235	Vibriophage_1.081.O._10N.286.52.C2_235
AUR85971.1	NVP1081O_236	1652	109	1.081.O.	69	9	noPrediction	.	.	.	hypothetical protein	noprediction . non-pvp	#N/A	#N/A	#N/A	#N/A	#N/A	#N/A	MG592456	MG592456.1_prot_AUR85971.1_236	Vibriophage_1.081.O._10N.286.52.C2_236
AUR85972.1	NVP1081O_237	5496	131	1.081.O.	69	9	noPrediction	.	.	.	hypothetical protein	noprediction . non-pvp coil pvp	#N/A	#N/A			#N/A	#N/A	MG592456	MG592456.1_prot_AUR85972.1_237	Vibriophage_1.081.O._10N.286.52.C2_237
AUR85973.1	NVP1081O_238	1653	168	1.081.O.	69	9	noPrediction	.	.	.	hypothetical protein	noprediction . pvp	#N/A	#N/A	#N/A	#N/A	#N/A	#N/A	MG592456	MG592456.1_prot_AUR85973.1_238	Vibriophage_1.081.O._10N.286.52.C2_238
AUR85974.1	NVP1081O_239	1654	112	1.081.O.	69	9	noPrediction	.	.	.	hypothetical protein	noprediction . non-pvp	#N/A	#N/A	#N/A	#N/A	#N/A	#N/A	MG592456	MG592456.1_prot_AUR85974.1_239	Vibriophage_1.081.O._10N.286.52.C2_239
AUR85975.1	NVP1081O_240	1655	72	1.081.O.	69	9	noPrediction	.	.	.	hypothetical protein	noprediction . non-pvp	#N/A	#N/A	#N/A	#N/A	#N/A	#N/A	MG592456	MG592456.1_prot_AUR85975.1_240	Vibriophage_1.081.O._10N.286.52.C2_240
AUR85976.1	NVP1081O_241	1656	61	1.081.O.	69	9	noPrediction	.	.	.	TMhelix containing protein	noprediction tmhelix . pvp	#N/A	#N/A	#N/A	#N/A	#N/A	#N/A	MG592456	MG592456.1_prot_AUR85976.1_241	Vibriophage_1.081.O._10N.286.52.C2_241
AUR85977.1	NVP1081O_242	1657	248	1.081.O.	69	9	noPrediction	.	.	.	hypothetical protein	noprediction vog6715 [n=7] 3e-60 . non-pvp	VOG6715	hypothetical protein [n=7]	#N/A	#N/A	#N/A	#N/A	MG592456	MG592456.1_prot_AUR85977.1_242	Vibriophage_1.081.O._10N.286.52.C2_242
AUR85978.1	NVP1081O_243	1658	150	1.081.O.	69	9	noPrediction	.	.	.	hypothetical protein	noprediction vog6717 [n=7] 1.6e-45 . non-pvp	VOG6717	hypothetical protein [n=7]	#N/A	#N/A	#N/A	#N/A	MG592456	MG592456.1_prot_AUR85978.1_243	Vibriophage_1.081.O._10N.286.52.C2_243
AUR85979.1	NVP1081O_244	1659	90	1.081.O.	69	9	noPrediction	.	.	.	hypothetical protein	noprediction . non-pvp	#N/A	#N/A	#N/A	#N/A	#N/A	#N/A	MG592456	MG592456.1_prot_AUR85979.1_244	Vibriophage_1.081.O._10N.286.52.C2_244
AUR85980.1	NVP1081O_245	1660	78	1.081.O.	69	9	noPrediction	.	.	.	hypothetical protein	noprediction . non-pvp	#N/A	#N/A	#N/A	#N/A	#N/A	#N/A	MG592456	MG592456.1_prot_AUR85980.1_245	Vibriophage_1.081.O._10N.286.52.C2_245
AUR85981.1	NVP1081O_246	1661	91	1.081.O.	69	9	noPrediction	.	.	.	TMhelix containing protein	noprediction vog2364 [n=14] 1.5e-26 tmhelix . non-pvp	VOG2364	hypothetical protein [n=14]	#N/A	#N/A	#N/A	#N/A	MG592456	MG592456.1_prot_AUR85981.1_246	Vibriophage_1.081.O._10N.286.52.C2_246
AUR85982.1	NVP1081O_247	1662	97	1.081.O.	69	9	noPrediction	.	.	.	hypothetical protein	noprediction . non-pvp	#N/A	#N/A	#N/A	#N/A	#N/A	#N/A	MG592456	MG592456.1_prot_AUR85982.1_247	Vibriophage_1.081.O._10N.286.52.C2_247
AUR85983.1	NVP1081O_248	1663	167	1.081.O.	69	9	noPrediction	.	.	.	hypothetical protein	noprediction vog6629 [n=7] 4.5e-50 . non-pvp	VOG6629	hypothetical protein [n=7]	#N/A	#N/A	#N/A	#N/A	MG592456	MG592456.1_prot_AUR85983.1_248	Vibriophage_1.081.O._10N.286.52.C2_248
AUR85984.1	NVP1081O_249	1664	111	1.081.O.	69	9	noPrediction	.	.	.	hypothetical protein	noprediction vog6719 [n=7] 3.9e-28 . non-pvp	VOG6719	hypothetical protein [n=7]	#N/A	#N/A	#N/A	#N/A	MG592456	MG592456.1_prot_AUR85984.1_249	Vibriophage_1.081.O._10N.286.52.C2_249
AUR85985.1	NVP1081O_250	1665	126	1.081.O.	69	9	noPrediction	.	.	.	hypothetical protein	noprediction vog8147 [n=5] 6.1e-20 . consensus disorder prediction non-pvp	VOG8147	hypothetical protein [n=5]	#N/A	#N/A	#N/A	#N/A	MG592456	MG592456.1_prot_AUR85985.1_250	Vibriophage_1.081.O._10N.286.52.C2_250
AUR85986.1	NVP1081O_251	1666	109	1.081.O.	69	9	noPrediction	.	.	.	TMhelix containing protein	noprediction vog0158 [n=29] 6.4e-24 tmhelix . duf3307 bacteriophage phikz, orf197 non-pvp	VOG0158	hypothetical protein [n=29]	#N/A	#N/A	#N/A	#N/A	MG592456	MG592456.1_prot_AUR85986.1_251	Vibriophage_1.081.O._10N.286.52.C2_251
AUR85987.1	NVP1081O_252	1667	207	1.081.O.	69	9	noPrediction	.	.	.	membrane lipoprotein	noprediction vog6725 [n=7] 3.4e-27 membrane lipoprotein . prokaryotic lipid attachment site profile. non-pvp 2e-78	VOG6725	hypothetical protein [n=7]	#N/A	#N/A	#N/A	#N/A	MG592456	MG592456.1_prot_AUR85987.1_252	Vibriophage_1.081.O._10N.286.52.C2_252
AUR85988.1	NVP1081O_253	1668	192	1.081.O.	69	9	noPrediction	.	.	.	hypothetical protein	noprediction . pvp	#N/A	#N/A	#N/A	#N/A	#N/A	#N/A	MG592456	MG592456.1_prot_AUR85988.1_253	Vibriophage_1.081.O._10N.286.52.C2_253
AUR85989.1	NVP1081O_254	1669	412	1.081.O.	69	9	noPrediction	.	.	.	hypothetical protein	noprediction header: cell adhesion chain: c: molecule: integrin alpha-x; : structure of alphaxbeta2 ectodomain . pvp a: alpha-4; crystal a4b7 headpiece complexed with fab act-1 and2 ro0505376 protein binding alpha-v; alpha v beta 3 coil-coiled tag. v; the extracellular segment avb3 in2 complex an arg-gly-asp ligand alpha-l; structures leukocyte alb2: ai domain, headpiece,2 and pocket for internal adhesion/immune system alpha-5; alpha5beta1 in with2 rgd peptide g: alphax beta2 integrin, alphavbeta3 alpha-iib; structural basis allostery integrins ligand-2 mimetic therapeutics to platelet receptor fibrinogen adhesion/blood clotting 2b; complete aiibb3	#N/A	#N/A	#N/A	#N/A	#N/A	#N/A	MG592456	MG592456.1_prot_AUR85989.1_254	Vibriophage_1.081.O._10N.286.52.C2_254
AUR85991.1	NVP1081O_256	1670	169	1.081.O.	69	9	noPrediction	.	.	.	hypothetical protein	noprediction . non-pvp	#N/A	#N/A	#N/A	#N/A	#N/A	#N/A	MG592456	MG592456.1_prot_AUR85991.1_256	Vibriophage_1.081.O._10N.286.52.C2_256
AUR85992.1	NVP1081O_257	1671	118	1.081.O.	69	9	intracellular	.	.	.	hypothetical protein	intracellular header: structural genomics, unknown function chain: a: molecule: cytidine and deoxycytidylate deaminase zinc-binding region; : region from2 nitrosomonas europaea. pfam cmp dcmp . non-pvp deaminase-like domain hydrolase trna-specific adenosine deaminase; the crystal structure of streptococcus pyogenes guanine bacillus subtilis deaminase.2 first domain-swapped in cytidine3 superfamily putative cytosine/adenosine from salmonella2 enterica rna binding protein biochemical studies a-to-i editing by2 trna:a34 deaminases at wobble position transfer hydrolase, oxidoreductase riboflavin biosynthesis ribd; ribd escherichia coli complex with2 oxidised nadp+ cofactor active site reductase3 trna tada d: 2; human adenosine-34 deaminase2 subunit adat2 hydrolase/rna staphylococcus aureus deaminase,2 tada, with tada; aquifex aeolicus b: a bifunctional reductase2 involved c: deoxycytidine plant cmp/dcmp deaminase, protein; msmeg3575 benzoguanamine reductase involved2 cytosine yeast bound to2 4r-hydroxyl-3,4-dihydropyrimidine 1.14 angstroms. cyanophage s-tim5 apo2 form acinetobacter baumannii ribd, 2 biosynthetic diaminohydroxyphosphoribosylaminopyrimidine deaminase/ 5- diaminohydroxyphosphoribosylaminopyrimidine2 5-amino-6-5-phosphoribosylaminouracil tm18283 thermotoga maritima 1.80 resolution mutans	#N/A	#N/A	PFAM CMP dCMP deaminase zinc-binding	PFAM CMP dCMP deaminase zinc-binding	#N/A	#N/A	MG592456	MG592456.1_prot_AUR85992.1_257	Vibriophage_1.081.O._10N.286.52.C2_257
AUR85993.1	NVP1081O_258	1672	197	1.081.O.	69	9	intracellular	.	.	.	aldolase-type TIM barrel protein	intracellular header: metal binding protein chain: a: molecule: radical sam; : crystal structure of streptococcus suis suib bound to precursor2 peptide suia pfam sam domain aldolase-type tim barrel . 4fe-4s single cluster non-pvp superfamily spasm/twitch containing radical_sam protein; structural insights into thioether bond formation in the biosynthesis2 sactipeptides antiviral b: s-adenosyl methionine domain- 2; viperin with [4fe-4s] and s-2 adenosylhomocysteine sah ligand molybdenum cofactor biosynthesis a; moaa complex s-adenosylmethionine oxidoreductase anaerobic sulfatase-maturating enzyme; native ansmecpe adomet cp18cys btrn; btrn 2-doia lyase c: 7-carboxy-7-deazaguanine synthase; quee from bacillus subtilis 6-carboxypterin-2 5'-deoxyadenosyl ester coenzyme pqq synthesis e; x-ray pqqe methylobacterium extorquens p. horikoshii tyw1 pyruvate formate-lyase 1-activating 4fe-4s-pyruvate activating enzyme partially2 disordered upf0026 mj0257; archaeal ribosomal rna large subunit methyltransferase n; rlmn escherichia coli adenosylmethionine burkholderia multivorans complex2 adomet, 7-carboxy-7-deazaguanine, mg2+ isomerase l-lysine 2,3-aminomutase; 2.1 angstrom lysine-2,3-aminomutase from2 clostridium subterminale sb4, michaelis analog l-alpha-lysine3 external aldimine form pyridoxal-5'-phosphate. biotin thiamin associated; hydg: a maturase [fefe]-hydrogenase transferase methylornithine synthase pylb; pylb fefe-hydrogenase maturase; hyde thermotoga maritima thiocyanate activator pyruvate-formate lyase-activating lyase-activating2 bacteroides vulgatus atcc 8482 synthase, an s-adenosylmethionine-2 dependent	#N/A	#N/A	PFAM Radical SAM domain protein	PFAM Radical SAM domain protein	#N/A	#N/A	MG592456	MG592456.1_prot_AUR85993.1_258	Vibriophage_1.081.O._10N.286.52.C2_258
AUR85994.1	NVP1081O_259	1673	175	1.081.O.	69	9	noPrediction	.	.	.	hypothetical protein	noprediction . pvp	#N/A	#N/A	#N/A	#N/A	#N/A	#N/A	MG592456	MG592456.1_prot_AUR85994.1_259	Vibriophage_1.081.O._10N.286.52.C2_259
AUR85995.1	NVP1081O_260	1674	90	1.081.O.	69	9	noPrediction	.	.	.	hypothetical protein	noprediction . non-pvp	#N/A	#N/A	#N/A	#N/A	#N/A	#N/A	MG592456	MG592456.1_prot_AUR85995.1_260	Vibriophage_1.081.O._10N.286.52.C2_260
AUR85996.1	NVP1081O_261	1675	127	1.081.O.	69	9	noPrediction	.	.	.	hypothetical protein	noprediction . non-pvp	#N/A	#N/A	#N/A	#N/A	#N/A	#N/A	MG592456	MG592456.1_prot_AUR85996.1_261	Vibriophage_1.081.O._10N.286.52.C2_261
AUR85997.1	NVP1081O_262	1676	200	1.081.O.	69	9	noPrediction	.	.	.	hypothetical protein	noprediction . pvp	#N/A	#N/A			#N/A	#N/A	MG592456	MG592456.1_prot_AUR85997.1_262	Vibriophage_1.081.O._10N.286.52.C2_262
AUR85998.1	NVP1081O_263	1677	187	1.081.O.	69	9	noPrediction	.	.	.	hypothetical protein	noprediction header: hydrolase chain: a: molecule: esterase; : crystal structure of the esterase yqia ye3661 from yersinia2 enterocolitica, northeast structural genomics consortium target yer85 uncharacterised protein family upf0227 . upf0227/esterase non-pvp alpha/beta fold yden protein; gene product b.2 subtilis retinoblastoma-binding 9; human retinoblastoma-binding2 9 rbbp-9. nesg hr2978 epoxide 2; soluble hydrolase; murine hydrolase2 complexed with cpu inhibitor b: peroxisomal membrane lpx1; alpha-beta-hydrolase lpx1 yor084w from2 saccharomyces cerevisiae form i de novo i: designed 16nm tetrahedral cage containing non-haem a 16 nm by fusing symmetric2 oligomeric domains unknown function uncharacterized ruminiclostridium2 thermocellum atcc 27405 putative aminoacrylate rutd; rutd e.coli d: carboxylesterase np; 2632844 bacillus2 at 1.96 resolution deformylase; n-fopmylmaleamic acid deformylase nfos94a2 pseudomonas putida s16 genomics, staphylococcus aureus subsp. mu50 olei00960; olei00960, oleispira antarctica xcc1541; alpha/beta2 superfamily xcc1541 xanthomonas campestris pv. at3 1.35 transferase homoserine o-acetyltransferase; orthorhombic an acetylester corynebacterium glutamicum probable aeruginosa pa01 protein2 desulfitobacterium hafniense signaling ndrg2; n-myc downstream regulated 2 ndrg2,2 syld, ndr2, ai182517, au040374 mus musculus 1.70 a3 thermostable monoacylglycerol lipase; lipase bacillus sp. h257 yp_002548124.1 agrobacterium vitis s4 1.80	#N/A	#N/A	Uncharacterised protein family (UPF0227)	Uncharacterised protein family (UPF0227)	#N/A	#N/A	MG592456	MG592456.1_prot_AUR85998.1_263	Vibriophage_1.081.O._10N.286.52.C2_263
AUR85999.1	NVP1081O_264	1678	496	1.081.O.	69	9	intracellular	.	.	.	quinolinate phosphoribosyl transferase	intracellular header: transferase chain: a: molecule: nicotinamide phosphoribosyltransferase; : crystal structure of human nmprtase complexed with 5'-phosphoribosyl-2 1'-pyrophosphate nicotinate phosphoribosyltransferase naprtase family vog0350 [n=40] 5.8e-172 protein . nicotinate/nicotinamide pvp phosphoribosyl phosphoribosyltransferase-like, c-terminal duf5598 phosphoribosyltransferase, n-terminal domain putative; enterococcus faecalis putative nicotinate2 new york structural genomics consortium ligase b: nicotinic acid 2; a the from2 yersinia pestis nicotinate-nucleotide pyrophosphorylase; nicotinate-nucleotide2 pyrophosphorylase from pyrococcus furiosus c: phosphoribosyltransferase2 porphyromonas gingivalis target2 nysgr-026035 vibrio cholerae yor209c, npt1 saccharomyces cerevisiae at 1.75 resolution thermoplasma acidophilum mononucleotide acidophilum, native project id tt0268 thermus thermophilus hb8 diphosphorylase carboxylating activity 1.1e-154 quinolinate aldolase-type tim barrel pbef_like transferase; qaprtase apo-enzyme mycobacterium tuberculosis 3.8e-165 1.1e-125	VOG0350	nicotinamide phosphoribosyltransferase [n=40]	nicotinate-nucleotide diphosphorylase (carboxylating) activity	nicotinate-nucleotide diphosphorylase (carboxylating) activity	#N/A	#N/A	MG592456	MG592456.1_prot_AUR85999.1_264	Vibriophage_1.081.O._10N.286.52.C2_264
AUR86000.1	NVP1081O_265	1679	43	1.081.O.	69	9	noPrediction	.	.	.	hypothetical protein	noprediction . non-pvp	#N/A	#N/A	#N/A	#N/A	#N/A	#N/A	MG592456	MG592456.1_prot_AUR86000.1_265	Vibriophage_1.081.O._10N.286.52.C2_265
AUR86001.1	NVP1081O_266	1680	93	1.081.O.	69	9	noPrediction	.	.	.	hypothetical protein	noprediction . non-pvp	#N/A	#N/A	#N/A	#N/A	#N/A	#N/A	MG592456	MG592456.1_prot_AUR86001.1_266	Vibriophage_1.081.O._10N.286.52.C2_266
AUR86002.1	NVP1081O_267	1681	70	1.081.O.	69	9	noPrediction	.	.	.	TMhelix containing protein	noprediction tmhelix . non-pvp	#N/A	#N/A	#N/A	#N/A	#N/A	#N/A	MG592456	MG592456.1_prot_AUR86002.1_267	Vibriophage_1.081.O._10N.286.52.C2_267
AUR86003.1	NVP1081O_268	1682	411	1.081.O.	69	9	noPrediction	.	.	.	hypothetical protein	noprediction vog1796 [n=13] 8.2e-110 . non-pvp	VOG1796	hypothetical protein [n=13]			#N/A	#N/A	MG592456	MG592456.1_prot_AUR86003.1_268	Vibriophage_1.081.O._10N.286.52.C2_268
AUR86004.1	NVP1081O_269	1683	91	1.081.O.	69	9	noPrediction	.	.	.	hypothetical protein	noprediction . non-pvp	#N/A	#N/A	#N/A	#N/A	#N/A	#N/A	MG592456	MG592456.1_prot_AUR86004.1_269	Vibriophage_1.081.O._10N.286.52.C2_269
AUR86005.1	NVP1081O_270	1667	242	1.081.O.	69	9	noPrediction	.	.	.	membrane lipoprotein	noprediction vog6725 [n=7] 3.4e-27 membrane lipoprotein . prokaryotic lipid attachment site profile. non-pvp 2e-78	VOG6725	hypothetical protein [n=7]	#N/A	#N/A	#N/A	#N/A	MG592456	MG592456.1_prot_AUR86005.1_270	Vibriophage_1.081.O._10N.286.52.C2_270
AUR86006.1	NVP1081O_271	1684	91	1.081.O.	69	9	noPrediction	.	.	.	hypothetical protein	noprediction . non-pvp	#N/A	#N/A	#N/A	#N/A	#N/A	#N/A	MG592456	MG592456.1_prot_AUR86006.1_271	Vibriophage_1.081.O._10N.286.52.C2_271
AUR86007.1	NVP1081O_272	1685	92	1.081.O.	69	9	noPrediction	.	.	.	hypothetical protein	noprediction vog5943 [n=9] 5.6e-18 . non-pvp	VOG5943	hypothetical protein [n=9]	#N/A	#N/A	#N/A	#N/A	MG592456	MG592456.1_prot_AUR86007.1_272	Vibriophage_1.081.O._10N.286.52.C2_272
AUR86008.1	NVP1081O_273	1686	68	1.081.O.	69	9	noPrediction	.	.	.	hypothetical protein	noprediction vog6726 [n=7] 1.2e-23 . non-pvp	VOG6726	hypothetical protein [n=7]	#N/A	#N/A	#N/A	#N/A	MG592456	MG592456.1_prot_AUR86008.1_273	Vibriophage_1.081.O._10N.286.52.C2_273
AUR86009.1	NVP1081O_274	1687	150	1.081.O.	69	9	intracellular	.	.	.	hypothetical protein	intracellular vog0436 site-specific rna endonuclease [n=42] 9.8e-38 . pvp	VOG0436	site-specific RNA endonuclease [n=42]			#N/A	#N/A	MG592456	MG592456.1_prot_AUR86009.1_274	Vibriophage_1.081.O._10N.286.52.C2_274
AUR86010.1	NVP1081O_275	1688	91	1.081.O.	69	9	noPrediction	.	.	.	hypothetical protein	noprediction . pvp	#N/A	#N/A	#N/A	#N/A	#N/A	#N/A	MG592456	MG592456.1_prot_AUR86010.1_275	Vibriophage_1.081.O._10N.286.52.C2_275
AUR86012.1	NVP1081O_277	1690	111	1.081.O.	69	9	intracellular	.	.	.	hypothetical protein	intracellular vog6742 [n=7] 5.9e-45 . non-pvp	VOG6742	hypothetical protein [n=7]	#N/A	#N/A	#N/A	#N/A	MG592456	MG592456.1_prot_AUR86012.1_277	Vibriophage_1.081.O._10N.286.52.C2_277
AUR86015.1	NVP1081O_280	1691	97	1.081.O.	69	9	intracellular	.	.	.	glutaredoxin	intracellular header: electron transport chain: a: molecule: glutaredoxin; : the structure of oxidized bacteriophage t4 glutaredoxin2 thioredoxin. refinement native and mutant proteins protein disulfide oxidoreductase activity glutaredoxin . thioredoxin-like superfamily non-pvp domain profile. glutaredoxin-8; solution yeast dithiol grx8 crystal poplar s12 in complex with2 glutathione beta-mercaptoethanol thioltransferase; thioltransferase at 2.2 angstrom2 resolution c: holo form c1 from populus2 tremula x tremuloides binding mono-cysteine nmr mature trypanosoma brucei 1cgrx1 a; x-ray synechocystis sp. pcc 6803 a structural genomics, unknown function glrx2 protein; rsgi ruh-044, an n-terminal of2 2 human cdna fully reduced form, nmr, 20 structures transport, glutaredoxin-1; poxviral and2 states show redox-correlated changes 1; 1 francisella tularensis bartonella henselae str.2 houston dithiolic 2-c-grx1 the2 pathogen monomeric truncated trypanosoma2 1-c-grx1 yellow fluorescent fusion - b: 2; zebrafish grx2 apo chlorella2 sorokiniana t-89 with brucella melitensis buckwheat mutated grx1p c30s	#N/A	#N/A	protein disulfide oxidoreductase activity	protein disulfide oxidoreductase activity	#N/A	#N/A	MG592456	MG592456.1_prot_AUR86015.1_280	Vibriophage_1.081.O._10N.286.52.C2_280
AUR86016.1	NVP1081O_281	1692	189	1.081.O.	69	9	endo/exolysis	.	.	.	lysozyme-like domain protein	endo/exolysis lytic transglycosylase activity vog4700 [n=92] 3.1e-37 lysozyme-like domain protein . non-pvp lt_iagb_like superfamily slt 1	VOG4700	hypothetical protein [n=92]	lytic transglycosylase activity	lytic transglycosylase activity	#N/A	#N/A	MG592456	MG592456.1_prot_AUR86016.1_281	Vibriophage_1.081.O._10N.286.52.C2_281
AUR86017.1	NVP1081O_282	1693	335	1.081.O.	69	9	intracellular	.	.	.	P-loop containing nucleoside triphosphate hydrolase	intracellular vog1988 [n=60] 4.5e-126 p-loop containing nucleoside triphosphate hydrolase . pvp 1.9e-96 1.5e-86	VOG1988	hypothetical protein [n=60]			#N/A	#N/A	MG592456	MG592456.1_prot_AUR86017.1_282	Vibriophage_1.081.O._10N.286.52.C2_282
AUR86018.1	NVP1081O_283	1694	428	1.081.O.	69	9	intracellular	.	.	.	DNA gyrase/topoisomerase IV subunit A	intracellular header: isomerase/dna chain: a: molecule: dna topoisomerase 2; : ii-dna-amppnp complex gyrase/topoisomerase iv subunit a vog0384 topisomerase ii medium [n=28] 6.8e-136 . topoisomerase, type iia, a/ c-terminal, alpha-beta non-pvp a/c-terminal iia a, alpha-helical domain superfamily iv, iia-like isomerase/dna/isomerase inhibitor b: 2-beta; human iibeta in with and etoposide 2-alpha; alpha bound to isomerase/dna/antibiotic 4 a; quinazolinedione-dna cleavage of from s.2 pneumoniae ii; residues 409-1201 isomerase gyrase quinolonemoxifloxacin-dna b, three-gate structure streptococcus2 d: the 2.1a crystal s. aureus gsk2994232 n-terminal gyra the2 antibiotic simocyclinone d8 first part mycobacterium tuberculosis2 reaction core: breakage reunion at 2.7 a3 resolution e: iv; catalytic core a. baumannii topo iv2 pare-parc fusion truncate full-length e. coli parc g: b,dna quinolone-stabilized from2 klebsiella 59kda fragment 2.98a b'a'2 region staphylococcus breakage-reunion s.pneumoniae iv: of2 gram-positive quinolone target 59 kda a2 grla	VOG0384	DNA topisomerase II medium subunit [n=28]	DNA gyrase/topoisomerase IV subunit A	DNA gyrase/topoisomerase IV subunit A	#N/A	#N/A	MG592456	MG592456.1_prot_AUR86018.1_283	Vibriophage_1.081.O._10N.286.52.C2_283
AUR86019.1	NVP1081O_284	1695	80	1.081.O.	69	9	noPrediction	.	.	.	hypothetical protein	noprediction vog6728 [n=7] 1.3e-43 . pvp	VOG6728	hypothetical protein [n=7]	#N/A	#N/A	#N/A	#N/A	MG592456	MG592456.1_prot_AUR86019.1_284	Vibriophage_1.081.O._10N.286.52.C2_284
AUR86020.1	NVP1081O_285	1696	283	1.081.O.	69	9	intracellular	.	.	.	7-carboxy-7-deazaguanine synthase-like protein	intracellular header: lyase chain: a: molecule: 7-carboxy-7-deazaguanine synthase; : crystal structure of quee from burkholderia multivorans in complex2 with adomet, 7-carboxy-7-deazaguanine, and mg2+ 4fe-4s single cluster domain vog0998 queuosine biosynthesis radical sam [n=6] 8.6e-77 synthase-like protein . non-pvp aldolase-type tim barrel synthase [quee]. c: bacillus subtilis 6-carboxypterin-2 5'-deoxyadenosyl ester bound oxidoreductase pyruvate formate-lyase 1-activating enzyme; 4fe-4s-pyruvate activating enzyme partially2 disordered adomet metal binding p. horikoshii tyw1 sam; streptococcus suis suib to precursor2 peptide suia activator pyruvate-formate lyase-activating a lyase-activating2 bacteroides vulgatus atcc 8482 b: ribosomal rna large subunit methyltransferase n; x-ray rlmn escherichia coli complex s-2 adenosylmethionine protein; structural insights into thioether bond formation the biosynthesis2 sactipeptides upf0026 mj0257; archaeal anaerobic sulfatase-maturating native ansmecpe cp18cys ligand molybdenum cofactor a; moaa s-adenosylmethionine coenzyme pqq synthesis e; pqqe methylobacterium extorquens antiviral s-adenosyl methionine domain- 2; viperin [4fe-4s] adenosylhomocysteine sah isomerase l-lysine 2,3-aminomutase; 2.1 angstrom lysine-2,3-aminomutase from2 clostridium subterminale sb4, michaelis analog l-alpha-lysine3 external aldimine form pyridoxal-5'-phosphate. 1.2e-41	VOG0998	queuosine biosynthesis QueE radical SAM [n=6]	4Fe-4S single cluster domain	4Fe-4S single cluster domain	#N/A	#N/A	MG592456	MG592456.1_prot_AUR86020.1_285	Vibriophage_1.081.O._10N.286.52.C2_285
AUR86021.1	NVP1081O_286	1697	83	1.081.O.	69	9	noPrediction	.	.	.	TMhelix containing protein	noprediction vog6729 [n=6] 5.6e-46 tmhelix . non-pvp	VOG6729	hypothetical protein [n=6]			#N/A	#N/A	MG592456	MG592456.1_prot_AUR86021.1_286	Vibriophage_1.081.O._10N.286.52.C2_286
AUR86022.1	NVP1081O_287	1698	56	1.081.O.	69	9	noPrediction	.	.	.	hypothetical protein	noprediction vog1867 [n=57] 3.3e-14 . consensus disorder prediction non-pvp	VOG1867	hypothetical protein [n=57]	#N/A	#N/A	#N/A	#N/A	MG592456	MG592456.1_prot_AUR86022.1_287	Vibriophage_1.081.O._10N.286.52.C2_287
AUR86023.1	NVP1081O_288	1699	99	1.081.O.	69	9	noPrediction	.	.	.	hypothetical protein	noprediction vog8148 [n=5] 7.6e-38 . non-pvp	VOG8148	hypothetical protein [n=5]	#N/A	#N/A	#N/A	#N/A	MG592456	MG592456.1_prot_AUR86023.1_288	Vibriophage_1.081.O._10N.286.52.C2_288
AUR86024.1	NVP1081O_289	1700	94	1.081.O.	69	9	noPrediction	.	.	.	hypothetical protein	noprediction vog5500 [n=13] 5.8e-32 . non-pvp	VOG5500	hypothetical protein [n=13]	#N/A	#N/A	#N/A	#N/A	MG592456	MG592456.1_prot_AUR86024.1_289	Vibriophage_1.081.O._10N.286.52.C2_289
AUR86025.1	NVP1081O_290	1701	90	1.081.O.	69	9	noPrediction	.	.	.	coil containing protein	noprediction vog6730 [n=7] 3.6e-28 coil . non-pvp	VOG6730	hypothetical protein [n=7]	#N/A	#N/A	#N/A	#N/A	MG592456	MG592456.1_prot_AUR86025.1_290	Vibriophage_1.081.O._10N.286.52.C2_290
AUR86026.1	NVP1081O_291	1702	375	1.081.O.	69	9	intracellular	.	.	.	poly(ADP-ribose) polymerase catalytic domain protein	intracellular vog6731 [n=7] 2e-163 polyadp-ribose polymerase catalytic domain protein . pvp	VOG6731	hypothetical protein [n=7]	#N/A	#N/A	#N/A	#N/A	MG592456	MG592456.1_prot_AUR86026.1_291	Vibriophage_1.081.O._10N.286.52.C2_291
AUR86027.1	NVP1081O_292	1703	160	1.081.O.	69	9	endo/exolysis	.	.	.	peptidase M15	endo/exolysis . non-pvp vog0352 [n=27] 1.5e-14 header: hydrolase chain: a: molecule: muramoyl-pentapeptide carboxypeptidase; : metallo zn dd-peptidase 1.4e-32 peptidase m15 hedgehog signalling/dd-peptidase zinc-binding domain superfamily 2.9e-17 3.6e-16 peptidase_m15_like 2e-17	VOG0352	hypothetical protein [n=27]			#N/A	#N/A	MG592456	MG592456.1_prot_AUR86027.1_292	Vibriophage_1.081.O._10N.286.52.C2_292
AUR86029.1	NVP1081O_294	1704	103	1.081.O.	69	9	intracellular	.	.	.	hypothetical protein	intracellular vog6732 [n=7] 1.3e-42 . pvp	VOG6732	hypothetical protein [n=7]	#N/A	#N/A	#N/A	#N/A	MG592456	MG592456.1_prot_AUR86029.1_294	Vibriophage_1.081.O._10N.286.52.C2_294
AUR86030.1	NVP1081O_295	1705	242	1.081.O.	69	9	noPrediction	.	.	.	hypothetical protein	noprediction vog7348 [n=6] 5.8e-143 . non-pvp	VOG7348	hypothetical protein [n=6]	#N/A	#N/A	#N/A	#N/A	MG592456	MG592456.1_prot_AUR86030.1_295	Vibriophage_1.081.O._10N.286.52.C2_295
AUR86032.1	NVP1081O_297	1707	103	1.081.O.	69	9	noPrediction	.	.	.	protein of unknown function DUF2829	noprediction duf2829 vog0045 [n=43] 2.4e-16 . non-pvp	VOG0045	hypothetical protein [n=43]	Protein of unknown function (DUF2829)	Protein of unknown function (DUF2829)	#N/A	#N/A	MG592456	MG592456.1_prot_AUR86032.1_297	Vibriophage_1.081.O._10N.286.52.C2_297
AUR86033.1	NVP1081O_298	1708	191	1.081.O.	69	9	intracellular	.	.	.	TMhelix containing protein	intracellular vog6733 [n=6] 1.1e-71 tmhelix . pvp	VOG6733	hypothetical protein [n=6]	#N/A	#N/A	#N/A	#N/A	MG592456	MG592456.1_prot_AUR86033.1_298	Vibriophage_1.081.O._10N.286.52.C2_298
AUR86036.1	NVP1081O_301	1710	172	1.081.O.	69	9	intracellular	.	.	.	ribonuclease H-like domain protein	intracellular pfam:rnaseh_like vog6388 [n=6] 7.1e-99 ribonuclease h-like domain protein . consensus disorder prediction non-pvp bacteriophage kvp40, orf299	VOG6388	hypothetical protein [n=6]	Pfam:RNaseH_like	Pfam:RNaseH_like	#N/A	#N/A	MG592456	MG592456.1_prot_AUR86036.1_301	Vibriophage_1.081.O._10N.286.52.C2_301
AUR86037.1	NVP1081O_302	1711	477	1.081.O.	69	9	intracellular	.	.	.	protein of unknown function DUF2828	intracellular header: rna binding protein chain: a: molecule: 60-kda ss-a/ro ribonucleoprotein; : ro autoantigen duf2828 vog0678 [n=51] 5.5e-193 . von willebrand factor a-like domain superfamily pvp uncharacterised conserved ucp015417, vwa sixty-related protein, rsr; crystal structure of deinococcus radiodurans rsr	VOG0678	hypothetical protein [n=51]	Domain of unknown function (DUF2828)	Domain of unknown function (DUF2828)	#N/A	#N/A	MG592456	MG592456.1_prot_AUR86037.1_302	Vibriophage_1.081.O._10N.286.52.C2_302
AUR86038.1	NVP1081O_303	1712	109	1.081.O.	69	9	intracellular	.	.	.	hypothetical protein	intracellular vog6734 [n=6] 1.1e-18 . non-pvp	VOG6734	hypothetical protein [n=6]	#N/A	#N/A	#N/A	#N/A	MG592456	MG592456.1_prot_AUR86038.1_303	Vibriophage_1.081.O._10N.286.52.C2_303
AUR86039.1	NVP1081O_304	1713	82	1.081.O.	69	9	noPrediction	.	.	.	hypothetical protein	noprediction . non-pvp	#N/A	#N/A	#N/A	#N/A	#N/A	#N/A	MG592456	MG592456.1_prot_AUR86039.1_304	Vibriophage_1.081.O._10N.286.52.C2_304
AUR86040.1	NVP1081O_305	1714	473	1.081.O.	69	9	noPrediction	.	.	.	immunoglobulin subtype	noprediction header: cell adhesion chain: a: molecule: down syndrome molecule dscam isoform : crystal structure of dscam2 1.30.30, n-terminal eight ig domains hemy domain protein immunoglobulin subtype . i-set pvp immunoglobulin-like superfamily fold ig-like profile. structural titin; i-band fragment i65-i70 from titin glycoprotein carcinoembryonic antigen; model human antigen by homology2 modelling and curve-fitting to experimental solution3 scattering data immune system s: secretory component; solution iga1 b: transferase x: vascular endothelial growth factor receptor 1; vegf-a in complex with vegfr-1 d1-6 mam domain-containing glycosylphosphatidylinositol anchor the chicken mdga1 ectodomain virus/receptor i: intercellular molecule-1; cryo-em coxsackievirus a21 complexed five2 icam-1kilifi d: light chain; m cytokine/signaling e: fl cytokine receptor; a flt3 ligand-receptor ternary mast/stem exctracellular receptor2 tyrosine kinase, kit myelin-associated glycoprotein; mag deglycosylated full extracellular2 co-purified ligand transferase/hormone extracellular with2 stem scf sidekick-2; sidekick-2 1-4, form 2 sidekick-1; sidekick-1 1-5 macrophage colony-stimulating 1 csf-1 in2 fab rg7155 contactin-5; mouse cntn5 ig1-ig4 f: insect immunity hemolin; hemolin: new domain2 arrangement implications for homophilic antibody, asf1p, northeast2 genomics consortium nesg target pdr16	#N/A	#N/A	HemY domain protein	HemY domain protein	#N/A	#N/A	MG592456	MG592456.1_prot_AUR86040.1_305	Vibriophage_1.081.O._10N.286.52.C2_305
AUR86041.1	NVP1081O_306	1715	114	1.081.O.	69	9	noPrediction	.	.	.	hypothetical protein	noprediction vog0507 [n=93] 3.4e-21 . non-pvp	VOG0507	hypothetical protein [n=93]			#N/A	#N/A	MG592456	MG592456.1_prot_AUR86041.1_306	Vibriophage_1.081.O._10N.286.52.C2_306
AUR86042.1	NVP1081O_307	1716	79	1.081.O.	69	9	noPrediction	.	.	.	hypothetical protein	noprediction . non-pvp	#N/A	#N/A	#N/A	#N/A	#N/A	#N/A	MG592456	MG592456.1_prot_AUR86042.1_307	Vibriophage_1.081.O._10N.286.52.C2_307
AUR86043.1	NVP1081O_308	1717	123	1.081.O.	69	9	intracellular	.	.	.	hypothetical protein	intracellular vog6736 [n=7] 2.8e-70 . non-pvp	VOG6736	hypothetical protein [n=7]	#N/A	#N/A	#N/A	#N/A	MG592456	MG592456.1_prot_AUR86043.1_308	Vibriophage_1.081.O._10N.286.52.C2_308
AUR86044.1	NVP1081O_309	1718	70	1.081.O.	69	9	intracellular	.	.	.	hypothetical protein	intracellular vog6737 [n=7] 1.8e-37 . non-pvp	VOG6737	hypothetical protein [n=7]	#N/A	#N/A	#N/A	#N/A	MG592456	MG592456.1_prot_AUR86044.1_309	Vibriophage_1.081.O._10N.286.52.C2_309
AUR86045.1	NVP1081O_310	1719	89	1.081.O.	69	9	noPrediction	.	.	.	hypothetical protein	noprediction . consensus disorder prediction non-pvp	#N/A	#N/A	#N/A	#N/A	#N/A	#N/A	MG592456	MG592456.1_prot_AUR86045.1_310	Vibriophage_1.081.O._10N.286.52.C2_310
AUR86046.1	NVP1081O_311	1720	124	1.081.O.	69	9	noPrediction	.	.	.	hypothetical protein	noprediction . non-pvp	#N/A	#N/A	#N/A	#N/A	#N/A	#N/A	MG592456	MG592456.1_prot_AUR86046.1_311	Vibriophage_1.081.O._10N.286.52.C2_311
AUR86047.1	NVP1081O_312	1721	207	1.081.O.	69	9	intracellular	.	.	.	nuclease associated modular domain 3 protein	intracellular header: hydrolase chain: a: molecule: intron-associated endonuclease 1; : catalytic domain of intron i-tevi, e75a mutant nucleic acid binding vog5819 [n=8] 1.4e-16 nuclease associated modular 3 protein . giy-yig non-pvp giy-yig_segabcdefg numod3 motif 2 copies superfamily profile.	VOG5819	hypothetical protein [n=8]	nucleic acid binding	nucleic acid binding	#N/A	#N/A	MG592456	MG592456.1_prot_AUR86047.1_312	Vibriophage_1.081.O._10N.286.52.C2_312
AUR86048.1	NVP1081O_313	1722	57	1.081.O.	69	9	noPrediction	.	.	.	hypothetical protein	noprediction . non-pvp	#N/A	#N/A	#N/A	#N/A	#N/A	#N/A	MG592456	MG592456.1_prot_AUR86048.1_313	Vibriophage_1.081.O._10N.286.52.C2_313
AUR86049.1	NVP1081O_314	5642	73	1.081.O.	69	9	noPrediction	.	.	.	hypothetical protein	noprediction vog4798 [n=12] 1.1e-23 . non-pvp 5.2e-24	VOG4798	hypothetical protein [n=12]	#N/A	#N/A	#N/A	#N/A	MG592456	MG592456.1_prot_AUR86049.1_314	Vibriophage_1.081.O._10N.286.52.C2_314
AUR86050.1	NVP1081O_315	1723	62	1.081.O.	69	9	noPrediction	.	.	.	membrane lipoprotein	noprediction membrane lipoprotein . prokaryotic lipid attachment site profile. non-pvp	#N/A	#N/A	#N/A	#N/A	#N/A	#N/A	MG592456	MG592456.1_prot_AUR86050.1_315	Vibriophage_1.081.O._10N.286.52.C2_315
AUR86051.1	NVP1081O_316	1724	44	1.081.O.	69	9	noPrediction	.	.	.	hypothetical protein	noprediction . pvp	#N/A	#N/A	#N/A	#N/A	#N/A	#N/A	MG592456	MG592456.1_prot_AUR86051.1_316	Vibriophage_1.081.O._10N.286.52.C2_316
AUR86052.1	NVP1081O_317	1725	109	1.081.O.	69	9	noPrediction	.	.	.	hypothetical protein	noprediction . non-pvp	#N/A	#N/A	#N/A	#N/A	#N/A	#N/A	MG592456	MG592456.1_prot_AUR86052.1_317	Vibriophage_1.081.O._10N.286.52.C2_317
AUR86053.1	NVP1081O_318	1726	176	1.081.O.	69	9	intracellular	.	.	.	hypothetical protein	intracellular vog6738 [n=6] 4e-48 . non-pvp	VOG6738	hypothetical protein [n=6]	#N/A	#N/A	#N/A	#N/A	MG592456	MG592456.1_prot_AUR86053.1_318	Vibriophage_1.081.O._10N.286.52.C2_318
AUR86054.1	NVP1081O_319	1727	56	1.081.O.	69	9	noPrediction	.	.	.	TMhelix containing protein	noprediction tmhelix . consensus disorder prediction non-pvp	#N/A	#N/A	#N/A	#N/A	#N/A	#N/A	MG592456	MG592456.1_prot_AUR86054.1_319	Vibriophage_1.081.O._10N.286.52.C2_319
AUR86055.1	NVP1081O_320	1728	130	1.081.O.	69	9	noPrediction	.	.	.	hypothetical protein	noprediction vog7360 no annotation provided [n=3] 3.8e-31 . non-pvp	VOG7360	No annotation provided [n=3]	#N/A	#N/A	#N/A	#N/A	MG592456	MG592456.1_prot_AUR86055.1_320	Vibriophage_1.081.O._10N.286.52.C2_320
AUR86056.1	NVP1081O_321	1729	83	1.081.O.	69	9	noPrediction	.	.	.	coil containing protein	noprediction vog1857 [n=12] 1e-20 coil . pvp	VOG1857	hypothetical protein [n=12]	#N/A	#N/A	#N/A	#N/A	MG592456	MG592456.1_prot_AUR86056.1_321	Vibriophage_1.081.O._10N.286.52.C2_321
AUR86057.1	NVP1081O_322	1730	151	1.081.O.	69	9	intracellular	.	.	.	RNA ligase/cyclic nucleotide phosphodiesterase	intracellular vog0450 [n=99] 3.1e-18 . 2'-5' rna ligase superfamily pvp 4.2e-48 ligase/cyclic nucleotide phosphodiesterase cyclic	VOG0450	hypothetical protein [n=99]			#N/A	#N/A	MG592456	MG592456.1_prot_AUR86057.1_322	Vibriophage_1.081.O._10N.286.52.C2_322
AUR86058.1	NVP1081O_323	1731	93	1.081.O.	69	9	noPrediction	.	.	.	coil containing protein	noprediction vog1799 [n=35] 2.4e-14 coil . non-pvp	VOG1799	hypothetical protein [n=35]	#N/A	#N/A	#N/A	#N/A	MG592456	MG592456.1_prot_AUR86058.1_323	Vibriophage_1.081.O._10N.286.52.C2_323
AUR86059.1	NVP1081O_324	3988	207	1.081.O.	69	9	intracellular	.	.	.	P-loop containing nucleoside triphosphate hydrolase	intracellular header: phosphotransferase chain: a: molecule: deoxynucleoside monophosphate kinase; : kinase complexed with deoxy-gmp activity vog0020 [n=152] 9e-40 p-loop containing nucleoside triphosphate hydrolase . deoxynucleotide kinase, n-terminal pvp transferase b: phosphomevalonate the crystal structure of human phosphomavelonate at2 1.8 a resolution deoxynucleoside-phosphate 2.6e-27 non-pvp bifunctional coenzyme synthase; synthase coa synthase:2 18044849 from mus musculus at 1.70 dephospho-coa bisadenosine-5'-2 burkholderia2 vietnamiensis bound to adp campylobacter jejuni. legionella pneumophila in2 complex bu2 in atp structural genomics, unknown function tt1252 protein; thermus thermophilus upf0200 protein sso1041; an adenylated related from2 sulfolobus solfataricus 3.25a h: ec 2.7.1.242 dephosphocoenzyme tm1387 thermotoga maritima at3 2.60 c: putative aquifex2 aeolicus, northeast genomics target qr72. cytidylate staphylococcus aureus cytidine2 cytidine-5'-3 cmk mycobacterium2 abscessus solution and essential cmp kinase2 streptococcus pneumoniae cdp hb8 thymidylate aq_969 aquifex aeolicus2 vf5 guanylate gmk coxiella burnetii mycobacterium tuberculosis gdp adenylate ap5a 5.2e-43 cytidine escherichia coli free enzyme ad-004; adrenal gland ad-004 phosphoribulokinase/uridine phosphoribulokinase methanospirillum2 hungatei schistosoma mansoni	VOG0020	hypothetical protein [n=152]	kinase activity	kinase activity	#N/A	#N/A	MG592456	MG592456.1_prot_AUR86059.1_324	Vibriophage_1.081.O._10N.286.52.C2_324
AUR86061.1	NVP1081O_326	1733	656	1.081.O.	69	9	intracellular	.	.	.	coil containing protein	intracellular vog6739 [n=6] 1.9e-257 coil . pvp consensus disorder prediction	VOG6739	hypothetical protein [n=6]	#N/A	#N/A	#N/A	#N/A	MG592456	MG592456.1_prot_AUR86061.1_326	Vibriophage_1.081.O._10N.286.52.C2_326
AUR86062.1	NVP1081O_327	1734	39	1.081.O.	69	9	noPrediction	.	.	.	hypothetical protein	noprediction . non-pvp	#N/A	#N/A	#N/A	#N/A	#N/A	#N/A	MG592456	MG592456.1_prot_AUR86062.1_327	Vibriophage_1.081.O._10N.286.52.C2_327
AUR86065.1	NVP1081O_330	1736	200	1.081.O.	69	9	virion	.	.	.	hypothetical protein	virion vog4595 dna end protector protein [n=64] 2.3e-67 . non-pvp 8.7e-48	VOG4595	DNA end protector protein [n=64]			#N/A	#N/A	MG592456	MG592456.1_prot_AUR86065.1_330	Vibriophage_1.081.O._10N.286.52.C2_330
AUR86066.1	NVP1081O_331	1737	159	1.081.O.	69	9	intracellular	.	.	.	nuclease associated modular domain 3 protein	intracellular nuclease associated modular domain 3 protein . consensus disorder prediction non-pvp numod3 motif 2 copies	#N/A	#N/A	#N/A	#N/A	#N/A	#N/A	MG592456	MG592456.1_prot_AUR86066.1_331	Vibriophage_1.081.O._10N.286.52.C2_331
AUR86067.1	NVP1081O_332	1738	151	1.081.O.	69	9	intracellular	.	.	.	endonuclease	intracellular header: dna binding protein chain: a: molecule: transposon tn7 transposition tnsa; : crystal structure of the tnsa/tnsc504-555 complex vog0451 head completion [n=164] 7.8e-51 endonuclease . tnsa n terminal endonuclease, n-terminal pvp b: endonuclease; tnsa, a catalytic component system 1e-34 non-pvp	VOG0451	head completion protein [n=164]			#N/A	#N/A	MG592456	MG592456.1_prot_AUR86067.1_332	Vibriophage_1.081.O._10N.286.52.C2_332
AUR86072.1	NVP1081O_337	1742	159	1.081.O.	69	9	noPrediction	.	.	.	hypothetical protein	noprediction vog0374 [n=81] 2.7e-47 . pvp	VOG0374	hypothetical protein [n=81]			#N/A	#N/A	MG592456	MG592456.1_prot_AUR86072.1_337	Vibriophage_1.081.O._10N.286.52.C2_337
AUR86074.1	NVP1081O_339	1744	124	1.081.O.	69	9	intracellular	.	.	.	TMhelix containing protein	intracellular vog6740 [n=6] 5.9e-31 tmhelix . non-pvp	VOG6740	hypothetical protein [n=6]	#N/A	#N/A	#N/A	#N/A	MG592456	MG592456.1_prot_AUR86074.1_339	Vibriophage_1.081.O._10N.286.52.C2_339
AUR86075.1	NVP1081O_340	1745	290	1.081.O.	69	9	noPrediction	.	.	.	SPFH domain / band 7 family protein	noprediction header: membrane protein chain: c: molecule: ph stomatin; : crystal structure of a core domain stomatin from2 pyrococcus horikoshii spfh / band 7 family vog4784 [n=12] 6.2e-118 . prokaryotic lipoprotein lipid attachment site profile. pvp cell adhesion a: flotillin 2; solution the mouse2 2 b: mouse form hypothetical protein;	VOG4784	hypothetical protein [n=12]	SPFH domain / Band 7 family	SPFH domain / Band 7 family	#N/A	#N/A	MG592456	MG592456.1_prot_AUR86075.1_340	Vibriophage_1.081.O._10N.286.52.C2_340
AUR86089.1	NVP1081O_354	1757	182	1.081.O.	69	9	intracellular	.	.	.	hypothetical protein	intracellular vog6741 [n=7] 3.7e-92 . pvp	VOG6741	hypothetical protein [n=7]	#N/A	#N/A	#N/A	#N/A	MG592456	MG592456.1_prot_AUR86089.1_354	Vibriophage_1.081.O._10N.286.52.C2_354
AUR86094.1	NVP1082O_05	1299	215	1.082.O.	70	45	noPrediction	.	.	.	coil containing protein	noprediction vog4611 [n=50] 2.2e-19 coil . pvp consensus disorder prediction 1.5e-19 2.6e-17 1.3e-19 3.4e-19 2.5e-19 4.5e-19	VOG4611	hypothetical protein [n=50]	#N/A	#N/A	#N/A	#N/A	MG592457	MG592457.1_prot_AUR86094.1_5	Vibriophage_1.082.O._10N.261.49.E4_5
AUR86096.1	NVP1082O_07	1301	60	1.082.O.	70	45	noPrediction	.	.	.	hypothetical protein	noprediction . consensus disorder prediction non-pvp	#N/A	#N/A	#N/A	#N/A	#N/A	#N/A	MG592457	MG592457.1_prot_AUR86096.1_7	Vibriophage_1.082.O._10N.261.49.E4_7
AUR86097.1	NVP1082O_08	1758	201	1.082.O.	70	45	noPrediction	.	.	.	hypothetical protein	noprediction vog1528 [n=19] 9.6e-16 . consensus disorder prediction pvp 1.3e-16 8.4e-16 3.6e-16	VOG1528	hypothetical protein [n=19]	#N/A	#N/A	#N/A	#N/A	MG592457	MG592457.1_prot_AUR86097.1_8	Vibriophage_1.082.O._10N.261.49.E4_8
AUR86098.1	NVP1082O_09	1759	37	1.082.O.	70	45	noPrediction	.	.	.	hypothetical protein	noprediction . pvp	#N/A	#N/A	#N/A	#N/A	#N/A	#N/A	MG592457	MG592457.1_prot_AUR86098.1_9	Vibriophage_1.082.O._10N.261.49.E4_9
AUR86104.1	NVP1082O_15	1304	126	1.082.O.	70	45	noPrediction	.	.	.	hypothetical protein	noprediction . non-pvp	#N/A	#N/A	#N/A	#N/A	#N/A	#N/A	MG592457	MG592457.1_prot_AUR86104.1_15	Vibriophage_1.082.O._10N.261.49.E4_15
AUR86105.1	NVP1082O_16	1305	91	1.082.O.	70	45	noPrediction	.	.	.	hypothetical protein	noprediction . non-pvp	#N/A	#N/A	#N/A	#N/A	#N/A	#N/A	MG592457	MG592457.1_prot_AUR86105.1_16	Vibriophage_1.082.O._10N.261.49.E4_16
AUR86107.1	NVP1082O_18	2792	162	1.082.O.	70	45	noPrediction	.	.	.	hypothetical protein	noprediction . pvp vog5355 [n=18] 2.3e-13 1.3e-13 stat4_ccd coil	#N/A	#N/A	#N/A	#N/A	#N/A	#N/A	MG592457	MG592457.1_prot_AUR86107.1_18	Vibriophage_1.082.O._10N.261.49.E4_18
AUR86108.1	NVP1082O_19	3417	180	1.082.O.	70	45	noPrediction	.	.	.	hypothetical protein	noprediction . pvp consensus disorder prediction	#N/A	#N/A	#N/A	#N/A	#N/A	#N/A	MG592457	MG592457.1_prot_AUR86108.1_19	Vibriophage_1.082.O._10N.261.49.E4_19
AUR86109.1	NVP1082O_20	3418	116	1.082.O.	70	45	noPrediction	.	.	.	hypothetical protein	noprediction . non-pvp coil pvp	#N/A	#N/A	#N/A	#N/A	#N/A	#N/A	MG592457	MG592457.1_prot_AUR86109.1_20	Vibriophage_1.082.O._10N.261.49.E4_20
AUR86112.1	NVP1082O_23	1099	125	1.082.O.	70	45	noPrediction	.	.	.	TMhelix containing protein	noprediction tmhelix . non-pvp pvp	#N/A	#N/A	#N/A	#N/A	#N/A	#N/A	MG592457	MG592457.1_prot_AUR86112.1_23	Vibriophage_1.082.O._10N.261.49.E4_23
AUR86113.1	NVP1082O_24	2222	117	1.082.O.	70	45	endo/exolysis	.	.	.	peptidase M15	endo/exolysis header: hydrolase chain: a: molecule: muramoyl-pentapeptide carboxypeptidase; : metallo zn dd-peptidase peptidase m15a vog0352 [n=27] 3.5e-23 m15 . zn-dd-carboxypeptidase_like non-pvp hedgehog signalling/dd-peptidase zinc-binding domain superfamily m15a, c-terminal b: chix; crystal structure of serratia marcescens l-ala d-glu endopeptidase2 chix bacterial duf882 8.3e-36 7.4e-32 8.5e-32 8.1e-32 3.9e-32 1.1e-34 5.1e-25 1.4e-30 9.1e-30 6.1e-32 3.5e-32 1.2e-34 1.3e-31 1.6e-32 6e-21 3.3e-32 1.4e-34 3.3e-23 2.9e-30 7.9e-31 2.4e-32 3.2e-31 9.3e-20 3.4e-32	VOG0352	hypothetical protein [n=27]	Peptidase M15	Peptidase M15	#N/A	#N/A	MG592457	MG592457.1_prot_AUR86113.1_24	Vibriophage_1.082.O._10N.261.49.E4_24
AUR86114.1	NVP1082O_25	2782	68	1.082.O.	70	45	noPrediction	.	.	.	hypothetical protein	noprediction . non-pvp	#N/A	#N/A	#N/A	#N/A	#N/A	#N/A	MG592457	MG592457.1_prot_AUR86114.1_25	Vibriophage_1.082.O._10N.261.49.E4_25
AUR86115.1	NVP1082O_26	2350	47	1.082.O.	70	45	noPrediction	.	.	.	TMhelix containing protein	noprediction tmhelix . non-pvp	#N/A	#N/A	#N/A	#N/A	#N/A	#N/A	MG592457	MG592457.1_prot_AUR86115.1_26	Vibriophage_1.082.O._10N.261.49.E4_26
AUR86116.1	NVP1082O_27	2860	79	1.082.O.	70	45	noPrediction	.	.	.	coil containing protein	noprediction coil . non-pvp	#N/A	#N/A	#N/A	#N/A	#N/A	#N/A	MG592457	MG592457.1_prot_AUR86116.1_27	Vibriophage_1.082.O._10N.261.49.E4_27
AUR86117.1	NVP1082O_28	1349	77	1.082.O.	70	45	noPrediction	.	.	.	TMhelix containing protein	noprediction tmhelix . non-pvp	#N/A	#N/A	#N/A	#N/A	#N/A	#N/A	MG592457	MG592457.1_prot_AUR86117.1_28	Vibriophage_1.082.O._10N.261.49.E4_28
AUR86119.1	NVP1082O_30	3488	71	1.082.O.	70	45	noPrediction	.	.	.	hypothetical protein	noprediction . consensus disorder prediction non-pvp	#N/A	#N/A	#N/A	#N/A	#N/A	#N/A	MG592457	MG592457.1_prot_AUR86119.1_30	Vibriophage_1.082.O._10N.261.49.E4_30
AUR86120.1	NVP1082O_31	1334	86	1.082.O.	70	45	noPrediction	.	.	.	hypothetical protein	noprediction vog2308 [n=16] 5.5e-15 . non-pvp 5.2e-16 pvp 1.1e-14 coil consensus disorder prediction 4.6e-16 4.7e-14 1.8e-21 1.1e-15 7.9e-15 2.8e-17 1.1e-21 1.7e-21 1.8e-18 2.7e-18 2.3e-21 6.7e-15 6.1e-15	#N/A	#N/A	#N/A	#N/A	#N/A	#N/A	MG592457	MG592457.1_prot_AUR86120.1_31	Vibriophage_1.082.O._10N.261.49.E4_31
AUR86121.1	NVP1082O_32	3391	79	1.082.O.	70	45	noPrediction	.	.	.	hypothetical protein	noprediction vog6320 [n=7] 1.8e-18 . pvp 9.3e-18 non-pvp 3.9e-17 2.9e-16 9e-16 4.8e-17 1.9e-23	VOG6320	hypothetical protein [n=7]	#N/A	#N/A	#N/A	#N/A	MG592457	MG592457.1_prot_AUR86121.1_32	Vibriophage_1.082.O._10N.261.49.E4_32
AUR86123.1	NVP1082O_34	1350	219	1.082.O.	70	45	intracellular	.	Recombinase, Rad52-like, Sak-like	.	single-strand annealing protein	intracellular duf1071 vog0906 putative sak protein [n=39] 3e-48 single-strand annealing . sak3 non-pvp 5.1e-48 2.9e-48 3.8e-48 3.6e-47 1.7e-48 1.1e-48 1.3e-47 1.5e-47	VOG0906	putative sak protein [n=39]	Protein of unknown function (DUF1071)	Protein of unknown function (DUF1071)	#N/A	#N/A	MG592457	MG592457.1_prot_AUR86123.1_34	Vibriophage_1.082.O._10N.261.49.E4_34
AUR86124.1	NVP1082O_35	1761	56	1.082.O.	70	45	noPrediction	.	.	.	hypothetical protein	noprediction . pvp non-pvp	#N/A	#N/A	#N/A	#N/A	#N/A	#N/A	MG592457	MG592457.1_prot_AUR86124.1_35	Vibriophage_1.082.O._10N.261.49.E4_35
AUR86126.1	NVP1082O_37	1308	57	1.082.O.	70	45	noPrediction	.	.	.	hypothetical protein	noprediction . non-pvp tmhelix pvp	#N/A	#N/A	#N/A	#N/A	#N/A	#N/A	MG592457	MG592457.1_prot_AUR86126.1_37	Vibriophage_1.082.O._10N.261.49.E4_37
AUR86127.1	NVP1082O_38	2976	65	1.082.O.	70	45	noPrediction	.	.	.	hypothetical protein	noprediction . pvp non-pvp	#N/A	#N/A	#N/A	#N/A	#N/A	#N/A	MG592457	MG592457.1_prot_AUR86127.1_38	Vibriophage_1.082.O._10N.261.49.E4_38
AUR86128.1	NVP1082O_39	1762	57	1.082.O.	70	45	noPrediction	.	.	.	hypothetical protein	noprediction . non-pvp	#N/A	#N/A	#N/A	#N/A	#N/A	#N/A	MG592457	MG592457.1_prot_AUR86128.1_39	Vibriophage_1.082.O._10N.261.49.E4_39
AUR86129.1	NVP1082O_40	4217	61	1.082.O.	70	45	noPrediction	.	.	.	hypothetical protein	noprediction . non-pvp	#N/A	#N/A	#N/A	#N/A	#N/A	#N/A	MG592457	MG592457.1_prot_AUR86129.1_40	Vibriophage_1.082.O._10N.261.49.E4_40
AUR86130.1	NVP1082O_41	1763	52	1.082.O.	70	45	noPrediction	.	.	.	hypothetical protein	noprediction . non-pvp coil pvp	#N/A	#N/A	#N/A	#N/A	#N/A	#N/A	MG592457	MG592457.1_prot_AUR86130.1_41	Vibriophage_1.082.O._10N.261.49.E4_41
AUR86132.1	NVP1082O_43	3103	252	1.082.O.	70	45	noPrediction	.	.	.	hypothetical protein	noprediction conserved phage c-terminus phg_2220_c . duf4373 non-pvp , c-terminal phg_tigr02220: domain	#N/A	#N/A	Conserved phage C-terminus (Phg_2220_C)	Conserved phage C-terminus (Phg_2220_C)	#N/A	#N/A	MG592457	MG592457.1_prot_AUR86132.1_43	Vibriophage_1.082.O._10N.261.49.E4_43
AUR86133.1	NVP1082O_44	3104	268	1.082.O.	70	45	intracellular	.	.	.	P-loop containing nucleoside triphosphate hydrolase	intracellular header: hydrolase chain: a: molecule: putative primosome component; : crystal structure of a component from streptococcus2 pyogenes serotype m3. northeast structural genomics target dr58 istb-like atp binding protein vog0189 dna replication [n=27] 5.6e-49 coil . consensus disorder prediction non-pvp p-loop containing nucleoside triphosphate atp-binding aaa+ atpase domain aaa b: helicase loader; the dnai insertion sequence is5376 protein; istb bound to adp-bef3 o: primosomal dnai; mechanistic implications for bacterial assembly the2 helicase-helicase loader complex dnac; dnac j: initiation c: chromosomal initiator dnaa; amppcp-bound dnaa aquifex aeolicus dnaa-related solution nmb1076 neisseria meningitidis.2 consortium mr101b. factor g: regulatory inactivator hda; regulation iii thermotoga2 maritima regulator,dna factor; regulator hda2 sama_1916 shewanella amazonensis sb2b at 1.75 resolution holliday junction atp-dependent ruvb; 2.7 angstrom probable holliday2 ruvb campylobacter jejuni subsp. jejuni3 nctc 11168 in with adenosine-5'-diphosphate pachytene checkpoint 2; c. elegans pch-2 photosynthesis ribulose bisphosphate carboxylase/oxygenase activase 1, model hexameric arrangement green-type rubisco2 tobacco. msp1; monomeric msp1 s. cerevisiae transport transitional endoplasmic reticulum atpase; p97/vcp adp/amp-pnp negative genetic competence clpc/mecb; meca108:clpc fidgetin-like 1; human 1 adp thermotoga t158v 5.6e-45 f: vcp-like atpgs-bound vat 1.5e-45 d: 2 homolog; trip13, apo form origin recognition subunit 4; basis mcm2-7 replicative loading by orc-cdc62 and cdt1 gene sir3; sir3	VOG0189	DNA replication protein [n=27]	IstB-like ATP binding protein	IstB-like ATP binding protein	#N/A	#N/A	MG592457	MG592457.1_prot_AUR86133.1_44	Vibriophage_1.082.O._10N.261.49.E4_44
AUR86134.1	NVP1082O_45	1315	58	1.082.O.	70	45	noPrediction	.	.	.	hypothetical protein	noprediction . non-pvp	#N/A	#N/A	#N/A	#N/A	#N/A	#N/A	MG592457	MG592457.1_prot_AUR86134.1_45	Vibriophage_1.082.O._10N.261.49.E4_45
AUR86136.1	NVP1082O_47	4596	130	1.082.O.	70	45	noPrediction	.	.	.	coil containing protein	noprediction coil . non-pvp	#N/A	#N/A			#N/A	#N/A	MG592457	MG592457.1_prot_AUR86136.1_47	Vibriophage_1.082.O._10N.261.49.E4_47
AUR86137.1	NVP1082O_48	1764	93	1.082.O.	70	45	intracellular	.	.	.	recombination enhancement RecA-dependent nuclease	intracellular header: hydrolase chain: a: molecule: recombination enhancement function protein; : ref protein from p1 bacteriophage reca-dependent nuclease vog6920 [n=5] 2.8e-27 . enhancement, non-pvp jackhmmer among hits associated with aur81945.1 ref-like superfamily 9.3e-28 1.6e-25 1e-27 1.4e-28 4.8e-28 1.5e-28	VOG6920	hypothetical protein [n=5]	Recombination enhancement RecA-dependent nuclease	Recombination enhancement RecA-dependent nuclease	jackhmmer	among hits associated with AUR81945.1	MG592457	MG592457.1_prot_AUR86137.1_48	Vibriophage_1.082.O._10N.261.49.E4_48
AUR86138.1	NVP1082O_49	5335	119	1.082.O.	70	45	intracellular	.	.	.	endodeoxyribonuclease	intracellular header: recombination,hydrolase chain: a: molecule: crossover junction endodeoxyribonuclease rusa; : structure of e.coli rusa holliday resolvase endonuclease that resolves intermediates made during homologous genetic recombination and dna repair. exhibits sequence structure-selective cleavage four-way junctions where it introduces symmetrical nicks in two strands the same polarity at 5' side dinucleotides. corrects defects repair associated with inactivation ruvab or ruvc vog4693 [n=42] 5.2e-18 . rusa-like superfamily non-pvp endodeoxyribonuclease, 3.3e-16 1.7e-15 1.8e-17 8.8e-18 3.2e-15 3e-15 1.3e-15 1.4e-15 pvp 4.5e-16 2.3e-15 2.1e-18 3.5e-13	VOG4693	hypothetical protein [n=42]	Endonuclease that resolves Holliday junction intermediates made during homologous genetic recombination and DNA repair. Exhibits sequence and structure-selective cleavage of four-way DNA junctions where it introduces symmetrical nicks in two strands of the same polarity at the 5' side of dinucleotides. Corrects the defects in genetic recombination and DNA repair associated with inactivation of ruvAB or ruvC	Endonuclease that resolves Holliday junction intermediates made during homologous genetic recombination and DNA repair. Exhibits sequence and structure-selective cleavage of four-way DNA junctions where it introduces symmetrical nicks in two strands of the same polarity at the 5' side of dinucleotides. Corrects the defects in genetic recombination and DNA repair associated with inactivation of ruvAB or ruvC	#N/A	#N/A	MG592457	MG592457.1_prot_AUR86138.1_49	Vibriophage_1.082.O._10N.261.49.E4_49
AUR86139.1	NVP1082O_50	1765	138	1.082.O.	70	45	noPrediction	.	.	.	hypothetical protein	noprediction . non-pvp	#N/A	#N/A	#N/A	#N/A	#N/A	#N/A	MG592457	MG592457.1_prot_AUR86139.1_50	Vibriophage_1.082.O._10N.261.49.E4_50
AUR86140.1	NVP1082O_51	2978	117	1.082.O.	70	45	intracellular	.	.	.	winged helix-turn-helix DNA-binding domain protein	intracellular winged helix-turn-helix dna-binding domain protein . helix-like superfamily non-pvp	#N/A	#N/A	#N/A	#N/A	#N/A	#N/A	MG592457	MG592457.1_prot_AUR86140.1_51	Vibriophage_1.082.O._10N.261.49.E4_51
AUR86141.1	NVP1082O_52	1317	49	1.082.O.	70	45	noPrediction	.	.	.	coil containing protein	noprediction coil . non-pvp	#N/A	#N/A	#N/A	#N/A	#N/A	#N/A	MG592457	MG592457.1_prot_AUR86141.1_52	Vibriophage_1.082.O._10N.261.49.E4_52
AUR86142.1	NVP1082O_53	1318	46	1.082.O.	70	45	noPrediction	.	.	.	hypothetical protein	noprediction . pvp non-pvp	#N/A	#N/A	#N/A	#N/A	#N/A	#N/A	MG592457	MG592457.1_prot_AUR86142.1_53	Vibriophage_1.082.O._10N.261.49.E4_53
AUR86143.1	NVP1082O_54	2780	98	1.082.O.	70	45	noPrediction	.	.	.	hypothetical protein	noprediction . non-pvp	#N/A	#N/A	#N/A	#N/A	#N/A	#N/A	MG592457	MG592457.1_prot_AUR86143.1_54	Vibriophage_1.082.O._10N.261.49.E4_54
AUR86144.1	NVP1082O_55	3619	110	1.082.O.	70	45	noPrediction	.	.	.	hypothetical protein	noprediction . non-pvp tmhelix	#N/A	#N/A	#N/A	#N/A	#N/A	#N/A	MG592457	MG592457.1_prot_AUR86144.1_55	Vibriophage_1.082.O._10N.261.49.E4_55
AUR86145.1	NVP1082O_56	1319	64	1.082.O.	70	45	noPrediction	.	.	.	hypothetical protein	noprediction . non-pvp	#N/A	#N/A	#N/A	#N/A	#N/A	#N/A	MG592457	MG592457.1_prot_AUR86145.1_56	Vibriophage_1.082.O._10N.261.49.E4_56
AUR86146.1	NVP1082O_57	1321	65	1.082.O.	70	45	noPrediction	.	.	.	hypothetical protein	noprediction . non-pvp	#N/A	#N/A	#N/A	#N/A	#N/A	#N/A	MG592457	MG592457.1_prot_AUR86146.1_57	Vibriophage_1.082.O._10N.261.49.E4_57
AUR86147.1	NVP1083O_01	1766	245	1.083.O.	71	10	noPrediction	.	.	.	hypothetical protein	noprediction . non-pvp	#N/A	#N/A	#N/A	#N/A	#N/A	#N/A	MG592458	MG592458.1_prot_AUR86147.1_1	Vibriophage_1.083.O._10N.286.52.B9_1
AUR86148.1	NVP1083O_02	5339	138	1.083.O.	71	10	noPrediction	.	.	.	hypothetical protein	noprediction . non-pvp	#N/A	#N/A	#N/A	#N/A	#N/A	#N/A	MG592458	MG592458.1_prot_AUR86148.1_2	Vibriophage_1.083.O._10N.286.52.B9_2
AUR86149.1	NVP1083O_03	1767	72	1.083.O.	71	10	noPrediction	.	.	.	TMhelix containing protein	noprediction tmhelix . non-pvp	#N/A	#N/A	#N/A	#N/A	#N/A	#N/A	MG592458	MG592458.1_prot_AUR86149.1_3	Vibriophage_1.083.O._10N.286.52.B9_3
AUR86150.1	NVP1083O_04	5341	229	1.083.O.	71	10	noPrediction	.	.	.	hypothetical protein	noprediction . non-pvp	#N/A	#N/A	#N/A	#N/A	#N/A	#N/A	MG592458	MG592458.1_prot_AUR86150.1_4	Vibriophage_1.083.O._10N.286.52.B9_4
AUR86151.1	NVP1083O_05	5342	82	1.083.O.	71	10	noPrediction	.	.	.	hypothetical protein	noprediction . non-pvp	#N/A	#N/A	#N/A	#N/A	#N/A	#N/A	MG592458	MG592458.1_prot_AUR86151.1_5	Vibriophage_1.083.O._10N.286.52.B9_5
AUR86152.1	NVP1083O_06	5343	142	1.083.O.	71	10	noPrediction	.	.	.	hypothetical protein	noprediction . non-pvp	#N/A	#N/A	#N/A	#N/A	#N/A	#N/A	MG592458	MG592458.1_prot_AUR86152.1_6	Vibriophage_1.083.O._10N.286.52.B9_6
AUR86153.1	NVP1083O_07	5344	163	1.083.O.	71	10	noPrediction	.	.	.	hypothetical protein	noprediction . non-pvp	#N/A	#N/A	#N/A	#N/A	#N/A	#N/A	MG592458	MG592458.1_prot_AUR86153.1_7	Vibriophage_1.083.O._10N.286.52.B9_7
AUR86154.1	NVP1083O_08	5345	45	1.083.O.	71	10	noPrediction	.	.	.	hypothetical protein	noprediction . non-pvp	#N/A	#N/A	#N/A	#N/A	#N/A	#N/A	MG592458	MG592458.1_prot_AUR86154.1_8	Vibriophage_1.083.O._10N.286.52.B9_8
AUR86155.1	NVP1083O_09	5346	88	1.083.O.	71	10	noPrediction	.	.	.	hypothetical protein	noprediction . non-pvp	#N/A	#N/A	#N/A	#N/A	#N/A	#N/A	MG592458	MG592458.1_prot_AUR86155.1_9	Vibriophage_1.083.O._10N.286.52.B9_9
AUR86156.1	NVP1083O_10	1768	41	1.083.O.	71	10	noPrediction	.	.	.	phosphate transporter family protein	noprediction phosphate transporter family protein . consensus disorder prediction pvp	#N/A	#N/A	#N/A	#N/A	#N/A	#N/A	MG592458	MG592458.1_prot_AUR86156.1_10	Vibriophage_1.083.O._10N.286.52.B9_10
AUR86157.1	NVP1083O_11	1769	133	1.083.O.	71	10	noPrediction	.	.	.	hypothetical protein	noprediction . non-pvp pvp	#N/A	#N/A	#N/A	#N/A	#N/A	#N/A	MG592458	MG592458.1_prot_AUR86157.1_11	Vibriophage_1.083.O._10N.286.52.B9_11
AUR86158.1	NVP1083O_12	1770	106	1.083.O.	71	10	noPrediction	.	.	.	SRCR domain protein	noprediction srcr domain protein . profile. non-pvp	#N/A	#N/A			#N/A	#N/A	MG592458	MG592458.1_prot_AUR86158.1_12	Vibriophage_1.083.O._10N.286.52.B9_12
AUR86159.1	NVP1083O_13	5347	53	1.083.O.	71	10	noPrediction	.	.	.	hypothetical protein	noprediction vog8227 [n=4] 6.3e-15 . non-pvp	#N/A	#N/A	#N/A	#N/A	#N/A	#N/A	MG592458	MG592458.1_prot_AUR86159.1_13	Vibriophage_1.083.O._10N.286.52.B9_13
AUR86160.1	NVP1083O_14	1009	155	1.083.O.	71	10	packaging/assembly	.	.	.	putative DNA-binding domain protein	packaging/assembly header: viral protein chain: a: molecule: terminase small subunit; : structure of the dna binding domain gpnu1 subunit of2 lambda vog0831 nu1 [n=4] 8.4e-42 coil . non-pvp putative dna-binding superfamily winged helix-like consensus disorder prediction 4e-25	VOG0831	terminase small subunit nu1 [n=4]	#N/A	#N/A	#N/A	#N/A	MG592458	MG592458.1_prot_AUR86160.1_14	Vibriophage_1.083.O._10N.286.52.B9_14
AUR86161.1	NVP1083O_15	5348	81	1.083.O.	71	10	noPrediction	.	.	.	adhesin operon regulatory protein	noprediction . non-pvp header: transcription chain: a: molecule: focb protein; : crystal structure of e.coli at 1.4 a resolution adhesin operon regulatory protein biosynthesis	#N/A	#N/A	#N/A	#N/A	#N/A	#N/A	MG592458	MG592458.1_prot_AUR86161.1_15	Vibriophage_1.083.O._10N.286.52.B9_15
AUR86165.1	NVP1083O_19	1771	156	1.083.O.	71	10	noPrediction	.	.	.	TMhelix containing protein	noprediction tmhelix . pvp	#N/A	#N/A	#N/A	#N/A	#N/A	#N/A	MG592458	MG592458.1_prot_AUR86165.1_19	Vibriophage_1.083.O._10N.286.52.B9_19
AUR86166.1	NVP1083O_20	2723	75	1.083.O.	71	10	noPrediction	.	.	.	TMhelix containing protein	noprediction tmhelix . non-pvp pvp	#N/A	#N/A	#N/A	#N/A	#N/A	#N/A	MG592458	MG592458.1_prot_AUR86166.1_20	Vibriophage_1.083.O._10N.286.52.B9_20
AUR86167.1	NVP1083O_21	5351	126	1.083.O.	71	10	noPrediction	.	.	.	hypothetical protein	noprediction . non-pvp	#N/A	#N/A	#N/A	#N/A	#N/A	#N/A	MG592458	MG592458.1_prot_AUR86167.1_21	Vibriophage_1.083.O._10N.286.52.B9_21
AUR86168.1	NVP1083O_22	1772	176	1.083.O.	71	10	noPrediction	.	.	.	hypothetical protein	noprediction . pvp	#N/A	#N/A	#N/A	#N/A	#N/A	#N/A	MG592458	MG592458.1_prot_AUR86168.1_22	Vibriophage_1.083.O._10N.286.52.B9_22
AUR86170.1	NVP1083O_24	1010	111	1.083.O.	71	10	noPrediction	.	.	.	protein of unknown function DUF2190	noprediction uncharacterized conserved protein duf2190 vog4364 [n=7] 1.9e-34 . bacteriophage vt1-sakai, h0018 pvp 9e-34 9.4e-25 1.5e-25	VOG4364	hypothetical protein [n=7]	Uncharacterized conserved protein (DUF2190)	Uncharacterized conserved protein (DUF2190)	#N/A	#N/A	MG592458	MG592458.1_prot_AUR86170.1_24	Vibriophage_1.083.O._10N.286.52.B9_24
AUR86171.1	NVP1083O_25	1011	106	1.083.O.	71	10	noPrediction	.	.	.	hypothetical protein	noprediction . pvp non-pvp	#N/A	#N/A	#N/A	#N/A	#N/A	#N/A	MG592458	MG592458.1_prot_AUR86171.1_25	Vibriophage_1.083.O._10N.286.52.B9_25
AUR86174.1	NVP1083O_28	5353	106	1.083.O.	71	10	intracellular	.	.	.	chaperonin 10 Kd subunit	intracellular header: compnd: vog6585 [n=2] 5.5e-30 chaperonin 10 kd subunit . cpn10 groes family non-pvp superfamily groes-like chaperone chain: v: molecule: kda heat shock protein, mitochondrial; : crystal structure of the human mitochondrial symmetrical2 'football' complex o: cpn10groes; cpn60/cpn10/adp7 from2 thermus thermophilus a: chaperonin; mycobacterium tuberculosis 102 tetradecamer groel/groes complex; asymmetric complex2 groel/groes/adp7 10kda co-chaperonin, xoo4289 from xanthomonas2 oryzae pv. kacc10331 1.2e-29 4.4e-26 pvp binds to cpn60 in presence mg-atp and suppresses atpase activity latter 8.7e-26	VOG6585	hypothetical protein [n=2]	#N/A	#N/A	#N/A	#N/A	MG592458	MG592458.1_prot_AUR86174.1_28	Vibriophage_1.083.O._10N.286.52.B9_28
AUR86175.1	NVP1083O_29	5354	55	1.083.O.	71	10	noPrediction	.	.	.	hypothetical protein	noprediction . non-pvp	#N/A	#N/A	#N/A	#N/A	#N/A	#N/A	MG592458	MG592458.1_prot_AUR86175.1_29	Vibriophage_1.083.O._10N.286.52.B9_29
AUR86178.1	NVP1083O_32	1015	123	1.083.O.	71	10	noPrediction	.	.	.	hypothetical protein	noprediction . pvp	#N/A	#N/A			#N/A	#N/A	MG592458	MG592458.1_prot_AUR86178.1_32	Vibriophage_1.083.O._10N.286.52.B9_32
AUR86179.1	NVP1083O_33	1035	816	1.083.O.	71	10	noPrediction	.	.	.	hypothetical protein	noprediction coil . pvp	#N/A	#N/A			#N/A	#N/A	MG592458	MG592458.1_prot_AUR86179.1_33	Vibriophage_1.083.O._10N.286.52.B9_33
AUR86180.1	NVP1083O_34	1115	321	1.083.O.	71	10	noPrediction	.	.	.	hypothetical protein	noprediction vog7493 [n=2] 2.1e-19 . pvp 1.6e-18	#N/A	#N/A			#N/A	#N/A	MG592458	MG592458.1_prot_AUR86180.1_34	Vibriophage_1.083.O._10N.286.52.B9_34
AUR86181.1	NVP1083O_35	1774	96	1.083.O.	71	10	noPrediction	.	.	.	hypothetical protein	noprediction . pvp	#N/A	#N/A	#N/A	#N/A	#N/A	#N/A	MG592458	MG592458.1_prot_AUR86181.1_35	Vibriophage_1.083.O._10N.286.52.B9_35
AUR86183.1	NVP1083O_37	1118	70	1.083.O.	71	10	noPrediction	.	.	.	hypothetical protein	noprediction . pvp	#N/A	#N/A			#N/A	#N/A	MG592458	MG592458.1_prot_AUR86183.1_37	Vibriophage_1.083.O._10N.286.52.B9_37
AUR86184.1	NVP1083O_38	5356	158	1.083.O.	71	10	noPrediction	.	.	.	hypothetical protein	noprediction . non-pvp	#N/A	#N/A			#N/A	#N/A	MG592458	MG592458.1_prot_AUR86184.1_38	Vibriophage_1.083.O._10N.286.52.B9_38
AUR86185.1	NVP1083O_39	1775	120	1.083.O.	71	10	noPrediction	.	.	.	hypothetical protein	noprediction vog1086 [n=18] 1.4e-20 . duf1353 campylobacter phage cgc-2007, cje0229 non-pvp 4.5e-21 2.1e-21	VOG1086	hypothetical protein [n=18]	Protein of unknown function (DUF1353)	Protein of unknown function (DUF1353)	#N/A	#N/A	MG592458	MG592458.1_prot_AUR86185.1_39	Vibriophage_1.083.O._10N.286.52.B9_39
AUR86186.1	NVP1083O_40	1016	74	1.083.O.	71	10	noPrediction	.	.	.	hypothetical protein	noprediction . consensus disorder prediction non-pvp	#N/A	#N/A	#N/A	#N/A	#N/A	#N/A	MG592458	MG592458.1_prot_AUR86186.1_40	Vibriophage_1.083.O._10N.286.52.B9_40
AUR86188.1	NVP1083O_42	5357	67	1.083.O.	71	10	noPrediction	.	.	.	hypothetical protein	noprediction . non-pvp	#N/A	#N/A	#N/A	#N/A	#N/A	#N/A	MG592458	MG592458.1_prot_AUR86188.1_42	Vibriophage_1.083.O._10N.286.52.B9_42
AUR86190.1	NVP1083O_44	1119	328	1.083.O.	71	10	noPrediction	.	.	.	hypothetical protein	noprediction . consensus disorder prediction pvp	#N/A	#N/A	#N/A	#N/A	#N/A	#N/A	MG592458	MG592458.1_prot_AUR86190.1_44	Vibriophage_1.083.O._10N.286.52.B9_44
AUR86191.1	NVP1083O_45	52	388	1.083.O.	71	10	intracellular	.	.	.	protein of unknown function DUF2800	intracellular header: hydrolase/dna chain: b: molecule: atp-dependent helicase/deoxyribonuclease subunit b; : crystal structure of addab-dna complex duf2800 . non-pvp structural genomics, unknown function d: uncharacterized protein; sso0001 hydrolase a: crispr-associated exonuclease, cas4 family; exonuclease family from2 pyrobaculum calidifontis jcm 11548 dna replication helicase/nuclease dna2; dna2 in with an ssdna a; at 2.8 angstroms putative exonuclease; rer070207002219 eubacterium rectale 2.19 a resolution recombination e: exodeoxyribonuclease v beta chain; recbcd:dna 8; e. coli rece pvp consensus disorder prediction coil vog1047 [n=80] 1.1e-60 1.3e-60 1.4e-57 1.5e-76 1.4e-73 f: gamma 1.1e-75 1.7e-58	#N/A	#N/A	Protein of unknown function (DUF2800)	Protein of unknown function (DUF2800)	#N/A	#N/A	MG592458	MG592458.1_prot_AUR86191.1_45	Vibriophage_1.083.O._10N.286.52.B9_45
AUR86192.1	NVP1083O_46	5358	342	1.083.O.	71	10	intracellular	.	Recombinase, Gp2.5-like	.	protein of unknown function DUF2815	intracellular header: dna binding protein chain: a: molecule: helix-destabilizing protein; : crystal structure of gp2.5, a single-stranded binding2 encoded by bacteriophage t7 vog0021 [n=92] 1.9e-16 duf2815 . proline rich extensin signature pvp consensus disorder prediction unknown function phage-related duf2815; from enterococcus faecalis dna-binding enc34 in2 complex with ssdna bacillus cereus atcc 10987 1.6e-16 signaling b: hedgehog-interacting hhip and sonic2 hedgehog shh wnt inhibitory factor 1; wif domain-epidermal growth egf-like domains 1-3 human2 1 in with3 1,2-dipalmitoylphosphatidylcholine 1.3e-16 9.9e-15 1.8e-14	VOG0021	hypothetical protein [n=92]	#N/A	#N/A	#N/A	#N/A	MG592458	MG592458.1_prot_AUR86192.1_46	Vibriophage_1.083.O._10N.286.52.B9_46
AUR86193.1	NVP1083O_47	1018	139	1.083.O.	71	10	intracellular	.	.	.	VRR-NUC domain protein	intracellular . non-pvp header: hydrolase chain: a: molecule: nuclease; : vrr_nuc domain f: vrr-nuc; protein vrr-nuc	#N/A	#N/A			#N/A	#N/A	MG592458	MG592458.1_prot_AUR86193.1_47	Vibriophage_1.083.O._10N.286.52.B9_47
AUR86194.1	NVP1083O_48	5359	88	1.083.O.	71	10	noPrediction	.	.	.	hypothetical protein	noprediction . non-pvp	#N/A	#N/A	#N/A	#N/A	#N/A	#N/A	MG592458	MG592458.1_prot_AUR86194.1_48	Vibriophage_1.083.O._10N.286.52.B9_48
AUR86196.1	NVP1083O_50	5360	154	1.083.O.	71	10	noPrediction	.	.	.	hypothetical protein	noprediction . non-pvp pvp	#N/A	#N/A	#N/A	#N/A	#N/A	#N/A	MG592458	MG592458.1_prot_AUR86196.1_50	Vibriophage_1.083.O._10N.286.52.B9_50
AUR86197.1	NVP1083O_51	5361	219	1.083.O.	71	10	intracellular	.	.	.	NTP pyrophosphohydrolase-like domain	intracellular header: hydrolase chain: f: molecule: mazg-like nucleoside triphosphate pyrophosphohydrolase; : crystal structure of dr2231, the protein from deinococcus2 radiodurans, complex with manganese phosphoribosyl-atp pyrophosphohydrolase ntp pyrophosphohydrolase-like domain . ntp-ppase_dr2231_like pyrophosphohydrolase, dr2231-like pvp a: putative pyrophosphohydrolase2 yp_001813558.1 exiguobacterium sibiricum 255-15 at 1.74 a3 resolution vog5814 [n=5] 2.3e-13 non-pvp disulfide oxidoreductase activity 1.4e-46 superfamily	#N/A	#N/A	Phosphoribosyl-ATP pyrophosphohydrolase	Phosphoribosyl-ATP pyrophosphohydrolase	#N/A	#N/A	MG592458	MG592458.1_prot_AUR86197.1_51	Vibriophage_1.083.O._10N.286.52.B9_51
AUR86198.1	NVP1083O_52	1023	64	1.083.O.	71	10	noPrediction	.	.	.	hypothetical protein	noprediction . pvp non-pvp	#N/A	#N/A	#N/A	#N/A	#N/A	#N/A	MG592458	MG592458.1_prot_AUR86198.1_52	Vibriophage_1.083.O._10N.286.52.B9_52
AUR86199.1	NVP1083O_53	5362	85	1.083.O.	71	10	noPrediction	.	.	.	hypothetical protein	noprediction . non-pvp	#N/A	#N/A	#N/A	#N/A	#N/A	#N/A	MG592458	MG592458.1_prot_AUR86199.1_53	Vibriophage_1.083.O._10N.286.52.B9_53
AUR86200.1	NVP1083O_54	1777	79	1.083.O.	71	10	noPrediction	.	.	.	hypothetical protein	noprediction . non-pvp	#N/A	#N/A	#N/A	#N/A	#N/A	#N/A	MG592458	MG592458.1_prot_AUR86200.1_54	Vibriophage_1.083.O._10N.286.52.B9_54
AUR86201.1	NVP1083O_55	5363	125	1.083.O.	71	10	noPrediction	.	.	.	hypothetical protein	noprediction . non-pvp	#N/A	#N/A	#N/A	#N/A	#N/A	#N/A	MG592458	MG592458.1_prot_AUR86201.1_55	Vibriophage_1.083.O._10N.286.52.B9_55
AUR86202.1	NVP1083O_56	1778	69	1.083.O.	71	10	noPrediction	.	.	.	hypothetical protein	noprediction . non-pvp	#N/A	#N/A	#N/A	#N/A	#N/A	#N/A	MG592458	MG592458.1_prot_AUR86202.1_56	Vibriophage_1.083.O._10N.286.52.B9_56
AUR86203.1	NVP1083O_57	1024	92	1.083.O.	71	10	noPrediction	.	.	.	hypothetical protein	noprediction . pvp non-pvp	#N/A	#N/A	#N/A	#N/A	#N/A	#N/A	MG592458	MG592458.1_prot_AUR86203.1_57	Vibriophage_1.083.O._10N.286.52.B9_57
AUR86204.1	NVP1083O_58	5364	254	1.083.O.	71	10	intracellular	.	.	.	hypothetical protein	intracellular header: nuclear protein chain: b: molecule: chromosome-partitioning spo0j; : chromosome segregation spo0j from thermus thermophilus n-methyltransferase activity vog1931 [n=13] 2.5e-44 . parb_n_srx non-pvp parb/sulfiredoxin superfamily parb-like nuclease domain dna binding protein/dna a: probable parb; the complex of and pars in chromosomal partition system parb nuclease; structure pnob8-like n-domain gene regulation sbni protein; with c-terminal truncation staphylococcus aureus structural genomics, unknown function conserved ; pyrococcus furiosus pfu-392566-001 transcription/dna transcriptional repressor korb; crystal korb with2 operator siderophore biosynthesis sbni; pseudintermedius oxidoreductase sulfiredoxin; solution human sulfiredoxin srx p: sopb; sopb155-323-18mer complex, i23 form dna-binding u: sopb155-272-18mer p21 1.3e-44 1.6e-45 coil	VOG1931	hypothetical protein [n=13]	N-methyltransferase activity	N-methyltransferase activity	#N/A	#N/A	MG592458	MG592458.1_prot_AUR86204.1_58	Vibriophage_1.083.O._10N.286.52.B9_58
AUR86205.1	NVP1083O_59	5365	63	1.083.O.	71	10	noPrediction	.	.	.	hypothetical protein	noprediction . non-pvp	#N/A	#N/A	#N/A	#N/A	#N/A	#N/A	MG592458	MG592458.1_prot_AUR86205.1_59	Vibriophage_1.083.O._10N.286.52.B9_59
AUR86206.1	NVP1083O_60	1779	337	1.083.O.	71	10	noPrediction	.	.	.	coil containing protein	noprediction coil . pvp	#N/A	#N/A	#N/A	#N/A	#N/A	#N/A	MG592458	MG592458.1_prot_AUR86206.1_60	Vibriophage_1.083.O._10N.286.52.B9_60
AUR86207.1	NVP1083O_61	5366	75	1.083.O.	71	10	noPrediction	.	.	.	TMhelix containing protein	noprediction tmhelix . non-pvp	#N/A	#N/A	#N/A	#N/A	#N/A	#N/A	MG592458	MG592458.1_prot_AUR86207.1_61	Vibriophage_1.083.O._10N.286.52.B9_61
AUR86208.1	NVP1084O_001	1780	121	1.084.O.	72	12	noPrediction	.	.	.	hypothetical protein	noprediction . non-pvp	#N/A	#N/A	#N/A	#N/A	#N/A	#N/A	MG592459	MG592459.1_prot_AUR86208.1_1	Vibriophage_1.084.O._10N.261.49.F5_1
AUR86209.1	NVP1084O_002	1781	124	1.084.O.	72	12	noPrediction	.	.	.	hypothetical protein	noprediction . pvp	#N/A	#N/A	#N/A	#N/A	#N/A	#N/A	MG592459	MG592459.1_prot_AUR86209.1_2	Vibriophage_1.084.O._10N.261.49.F5_2
AUR86210.1	NVP1084O_003	2038	72	1.084.O.	72	12	noPrediction	.	.	.	hypothetical protein	noprediction . non-pvp	#N/A	#N/A	#N/A	#N/A	#N/A	#N/A	MG592459	MG592459.1_prot_AUR86210.1_3	Vibriophage_1.084.O._10N.261.49.F5_3
AUR86211.1	NVP1084O_004	1782	98	1.084.O.	72	12	noPrediction	.	.	.	hypothetical protein	noprediction . non-pvp	#N/A	#N/A	#N/A	#N/A	#N/A	#N/A	MG592459	MG592459.1_prot_AUR86211.1_4	Vibriophage_1.084.O._10N.261.49.F5_4
AUR86212.1	NVP1084O_005	2041	119	1.084.O.	72	12	noPrediction	.	.	.	hypothetical protein	noprediction . non-pvp	#N/A	#N/A	#N/A	#N/A	#N/A	#N/A	MG592459	MG592459.1_prot_AUR86212.1_5	Vibriophage_1.084.O._10N.261.49.F5_5
AUR86213.1	NVP1084O_006	2581	99	1.084.O.	72	12	noPrediction	.	.	.	hypothetical protein	noprediction . non-pvp	#N/A	#N/A	#N/A	#N/A	#N/A	#N/A	MG592459	MG592459.1_prot_AUR86213.1_6	Vibriophage_1.084.O._10N.261.49.F5_6
AUR86214.1	NVP1084O_007	4685	228	1.084.O.	72	12	noPrediction	.	.	.	hypothetical protein	noprediction transferase activity vog5816 [n=9] 1.2e-41 . non-pvp 1.1e-42 6.3e-40	VOG5816	hypothetical protein [n=9]	transferase activity	transferase activity	#N/A	#N/A	MG592459	MG592459.1_prot_AUR86214.1_7	Vibriophage_1.084.O._10N.261.49.F5_7
AUR86215.1	NVP1084O_008	2042	89	1.084.O.	72	12	noPrediction	.	.	.	hypothetical protein	noprediction vog0981 [n=3] 1.1e-24 . non-pvp 1e-24	VOG0981	hypothetical protein [n=3]	#N/A	#N/A	#N/A	#N/A	MG592459	MG592459.1_prot_AUR86215.1_8	Vibriophage_1.084.O._10N.261.49.F5_8
AUR86216.1	NVP1084O_009	1783	84	1.084.O.	72	12	noPrediction	.	.	.	hypothetical protein	noprediction . non-pvp	#N/A	#N/A	#N/A	#N/A	#N/A	#N/A	MG592459	MG592459.1_prot_AUR86216.1_9	Vibriophage_1.084.O._10N.261.49.F5_9
AUR86217.1	NVP1084O_010	2044	70	1.084.O.	72	12	noPrediction	.	.	.	hypothetical protein	noprediction . consensus disorder prediction pvp	#N/A	#N/A	#N/A	#N/A	#N/A	#N/A	MG592459	MG592459.1_prot_AUR86217.1_10	Vibriophage_1.084.O._10N.261.49.F5_10
AUR86218.1	NVP1084O_011	1784	55	1.084.O.	72	12	noPrediction	.	.	.	hypothetical protein	noprediction . non-pvp	#N/A	#N/A	#N/A	#N/A	#N/A	#N/A	MG592459	MG592459.1_prot_AUR86218.1_11	Vibriophage_1.084.O._10N.261.49.F5_11
AUR86219.1	NVP1084O_012	2046	62	1.084.O.	72	12	noPrediction	.	.	.	hypothetical protein	noprediction . non-pvp	#N/A	#N/A	#N/A	#N/A	#N/A	#N/A	MG592459	MG592459.1_prot_AUR86219.1_12	Vibriophage_1.084.O._10N.261.49.F5_12
AUR86220.1	NVP1084O_013	2047	71	1.084.O.	72	12	noPrediction	.	.	.	hypothetical protein	noprediction . non-pvp	#N/A	#N/A	#N/A	#N/A	#N/A	#N/A	MG592459	MG592459.1_prot_AUR86220.1_13	Vibriophage_1.084.O._10N.261.49.F5_13
AUR86221.1	NVP1084O_014	2050	41	1.084.O.	72	12	noPrediction	.	.	.	hypothetical protein	noprediction . non-pvp	#N/A	#N/A	#N/A	#N/A	#N/A	#N/A	MG592459	MG592459.1_prot_AUR86221.1_14	Vibriophage_1.084.O._10N.261.49.F5_14
AUR86222.1	NVP1084O_015	1249	318	1.084.O.	72	12	intracellular	.	.	.	RIIB protein	intracellular vog4590 [n=37] 9.6e-86 riib protein . non-pvp 8.2e-73 6e-86 pvp 1.2e-76	VOG4590	hypothetical protein [n=37]			#N/A	#N/A	MG592459	MG592459.1_prot_AUR86222.1_15	Vibriophage_1.084.O._10N.261.49.F5_15
AUR86223.1	NVP1084O_016	3284	704	1.084.O.	72	12	intracellular	.	.	.	histidine kinase-like ATPase	intracellular header: chaperone chain: a: molecule: c-terminal spycatcher fusion of wildtype zebrafish tnf : heterodimeric spycatcher/spytag-fused trap1 in atp/adp-2 hybrid state vog4594 protector from prophage-induced early lysis [n=28] 1e-86 atpase . histidine kinase/hsp90-like superfamily non-pvp kinase-, dna gyrase b-, and hsp90-like receptor-associated protein 1; crystal structure mitochondrial hsp90 with amppnp endoplasmin; grp94 the active conformation atp-dependent molecular hsp82; an hsp90-sba1 closed complex b: adp-bef3 signaling heat shock hsp 90 beta; atomic cryoem hsp90-cdc37-cdk4 d: htpg; full-length htpg, escherichia coli2 hsp90, bound to adp n-terminal plus middle domains n+m rearrangement upon2 binding full length amp-pnp endoplasmin homolog; domain plasmodium2 falciparum, pfl1070c presence a thienopyrimidine derivative protein; plasmodium falciparum hsp902 pf14_0417 amppn analogues radicicol atp-binding site of2 hsp90. n-domain er in2 specific ligand neca yeast hsp82 novel inhibitor radester amine 90-alpha; human hsp90-alpha potent water2 soluble pu-h64 structure-activity relationships purine-based inhibitor2 isoforms 90-beta; hsp90-beta pu3 9-butyl-83,4,5-trimethoxy-benzyl-9h-2 purin-6-ylamine the2 coli 83; from2 trypanosoma brucei, tb10.26.1080 a3 3.7e-74 kinase-like chaperone, hydrolase e. refined at2 2.3 resolution between aha1 m+c structural genomics, unknown function protein, putative; putative protein2 83-1; carboxy-terminal leishmania major, lmjf33.0312 f: mc-hsp90 p21 space group 4.1e-72 5.8e-87	VOG4594	protector from prophage-induced early lysis [n=28]			#N/A	#N/A	MG592459	MG592459.1_prot_AUR86223.1_16	Vibriophage_1.084.O._10N.261.49.F5_16
AUR86224.1	NVP1084O_017	1785	111	1.084.O.	72	12	noPrediction	.	.	.	hypothetical protein	noprediction . non-pvp	#N/A	#N/A	#N/A	#N/A	#N/A	#N/A	MG592459	MG592459.1_prot_AUR86224.1_17	Vibriophage_1.084.O._10N.261.49.F5_17
AUR86225.1	NVP1084O_018	2051	66	1.084.O.	72	12	noPrediction	.	.	.	hypothetical protein	noprediction . non-pvp	#N/A	#N/A	#N/A	#N/A	#N/A	#N/A	MG592459	MG592459.1_prot_AUR86225.1_18	Vibriophage_1.084.O._10N.261.49.F5_18
AUR86226.1	NVP1084O_019	1786	98	1.084.O.	72	12	noPrediction	.	.	.	hypothetical protein	noprediction . non-pvp	#N/A	#N/A	#N/A	#N/A	#N/A	#N/A	MG592459	MG592459.1_prot_AUR86226.1_19	Vibriophage_1.084.O._10N.261.49.F5_19
AUR86228.1	NVP1084O_021	1787	98	1.084.O.	72	12	noPrediction	.	.	.	hypothetical protein	noprediction . non-pvp	#N/A	#N/A	#N/A	#N/A	#N/A	#N/A	MG592459	MG592459.1_prot_AUR86228.1_21	Vibriophage_1.084.O._10N.261.49.F5_21
AUR86229.1	NVP1084O_022	1788	39	1.084.O.	72	12	noPrediction	.	.	.	hypothetical protein	noprediction . non-pvp	#N/A	#N/A	#N/A	#N/A	#N/A	#N/A	MG592459	MG592459.1_prot_AUR86229.1_22	Vibriophage_1.084.O._10N.261.49.F5_22
AUR86230.1	NVP1084O_023	1789	234	1.084.O.	72	12	noPrediction	.	.	.	hypothetical protein	noprediction . consensus disorder prediction non-pvp	#N/A	#N/A	#N/A	#N/A	#N/A	#N/A	MG592459	MG592459.1_prot_AUR86230.1_23	Vibriophage_1.084.O._10N.261.49.F5_23
AUR86231.1	NVP1084O_024	3729	295	1.084.O.	72	12	intracellular	.	.	.	nucleophile aminohydrolase	intracellular header: hydrolase chain: 2: molecule: proteasome subunit beta; fragment:20s beta-subunit; : crystal structure of mycobacterium tuberculosis with2 propetide and an t1a mutation at beta-subunit vog2070 [n=41] 3.5e-33 nucleophile aminohydrolase . aminohydrolases, n-terminal non-pvp b: beta-proteobacteria homologue; cupriavidus metallidurans bph g: bph; thiobacillus denitrificans a: atp-dependent protease hslv; the h. influenzae hslv 1.9 a2 resolution c: proteasome, beta subunit; mycobacterial h: beta-type 1; rhodococcus 20s with unprocessed pro-peptides chaperone heat shock protein hslv-hslu from e.coli bacillus subtilis codw, a non-canonical hslv-like2 peptidase impaired catalytic apparatus thermotoga maritima l: proteasome; mammalian 2.75 multicatalytic proteinase i: yeast 2.42 angstroms f145a hydrolase/hydrolase inhibitor type-8; cryo-em human immunoproteasome novel2 noncompetitive that selectively inhibits activated3 lymphocytes k: component pre2; in complex ligand2 2c activator archeabacterial mutant d9s- pa26 pup1; 2b alpha type-4; mouse 3.5e-42 6e-43	VOG2070	hypothetical protein [n=41]			#N/A	#N/A	MG592459	MG592459.1_prot_AUR86231.1_24	Vibriophage_1.084.O._10N.261.49.F5_24
AUR86232.1	NVP1084O_025	2057	60	1.084.O.	72	12	noPrediction	.	.	.	hypothetical protein	noprediction . non-pvp	#N/A	#N/A	#N/A	#N/A	#N/A	#N/A	MG592459	MG592459.1_prot_AUR86232.1_25	Vibriophage_1.084.O._10N.261.49.F5_25
AUR86233.1	NVP1084O_026	1790	86	1.084.O.	72	12	noPrediction	.	.	.	hypothetical protein	noprediction . non-pvp	#N/A	#N/A	#N/A	#N/A	#N/A	#N/A	MG592459	MG592459.1_prot_AUR86233.1_26	Vibriophage_1.084.O._10N.261.49.F5_26
AUR86235.1	NVP1084O_028	1703	177	1.084.O.	72	12	endo/exolysis	.	.	.	hypothetical protein	endo/exolysis . non-pvp vog0352 [n=27] 1.5e-14 header: hydrolase chain: a: molecule: muramoyl-pentapeptide carboxypeptidase; : metallo zn dd-peptidase 1.4e-32 peptidase m15 hedgehog signalling/dd-peptidase zinc-binding domain superfamily 2.9e-17 3.6e-16 peptidase_m15_like 2e-17	VOG0352	hypothetical protein [n=27]			#N/A	#N/A	MG592459	MG592459.1_prot_AUR86235.1_28	Vibriophage_1.084.O._10N.261.49.F5_28
AUR86236.1	NVP1084O_029	2060	70	1.084.O.	72	12	noPrediction	.	.	.	hypothetical protein	noprediction . non-pvp	#N/A	#N/A	#N/A	#N/A	#N/A	#N/A	MG592459	MG592459.1_prot_AUR86236.1_29	Vibriophage_1.084.O._10N.261.49.F5_29
AUR86237.1	NVP1084O_030	2062	214	1.084.O.	72	12	noPrediction	.	.	.	hypothetical protein	noprediction . non-pvp	#N/A	#N/A	#N/A	#N/A	#N/A	#N/A	MG592459	MG592459.1_prot_AUR86237.1_30	Vibriophage_1.084.O._10N.261.49.F5_30
AUR86238.1	NVP1084O_031	1791	345	1.084.O.	72	12	intracellular	.	.	.	anaerobic ribonucleoside-triphosphate reductase	intracellular header: oxidoreductase chain: a: molecule: anaerobic ribonucleotide-triphosphate reductase; : structural basis for allosteric substrate specificity regulation in2 class iii ribonucleotide reductases: nrdd in complex with dgtp ribonucleoside-triphosphate reductase vog0420 ntp large subunit [n=23] 2e-142 . nrdd: reductase, non-pvp glycine radical domain signature. formate c-acetyltransferase radical, conserved site profile. ribonucleoside triphosphate reductases, native	VOG0420	anaerobic NTP reductase large subunit [n=23]	Anaerobic ribonucleoside-triphosphate reductase	Anaerobic ribonucleoside-triphosphate reductase	#N/A	#N/A	MG592459	MG592459.1_prot_AUR86238.1_31	Vibriophage_1.084.O._10N.261.49.F5_31
AUR86240.1	NVP1084O_033	1792	290	1.084.O.	72	12	intracellular	.	.	.	anaerobic ribonucleoside-triphosphate reductase	intracellular header: oxidoreductase chain: a: molecule: anaerobic ribonucleotide-triphosphate reductase large : structural basis for allosteric substrate specificity regulation in2 class iii ribonucleotide reductases, native nrdd ribonucleoside-triphosphate vog0420 ntp subunit [n=23] 6.3e-118 . reductase, non-pvp reductase; reductases: in complex with dgtp ribonucleoside triphosphate	VOG0420	anaerobic NTP reductase large subunit [n=23]	Anaerobic ribonucleoside-triphosphate reductase	Anaerobic ribonucleoside-triphosphate reductase	#N/A	#N/A	MG592459	MG592459.1_prot_AUR86240.1_33	Vibriophage_1.084.O._10N.261.49.F5_33
AUR86243.1	NVP1084O_036	1795	56	1.084.O.	72	12	noPrediction	.	.	.	hypothetical protein	noprediction . non-pvp	#N/A	#N/A	#N/A	#N/A	#N/A	#N/A	MG592459	MG592459.1_prot_AUR86243.1_36	Vibriophage_1.084.O._10N.261.49.F5_36
AUR86244.1	NVP1084O_037	1796	161	1.084.O.	72	12	noPrediction	.	.	.	coil containing protein	noprediction vog5326 [n=17] 3.7e-21 coil . pvp	VOG5326	hypothetical protein [n=17]	#N/A	#N/A	#N/A	#N/A	MG592459	MG592459.1_prot_AUR86244.1_37	Vibriophage_1.084.O._10N.261.49.F5_37
AUR86245.1	NVP1084O_038	1797	116	1.084.O.	72	12	noPrediction	.	.	.	hypothetical protein	noprediction . non-pvp	#N/A	#N/A	#N/A	#N/A	#N/A	#N/A	MG592459	MG592459.1_prot_AUR86245.1_38	Vibriophage_1.084.O._10N.261.49.F5_38
AUR86247.1	NVP1084O_040	1798	51	1.084.O.	72	12	noPrediction	.	.	.	hypothetical protein	noprediction . non-pvp	#N/A	#N/A	#N/A	#N/A	#N/A	#N/A	MG592459	MG592459.1_prot_AUR86247.1_40	Vibriophage_1.084.O._10N.261.49.F5_40
AUR86249.1	NVP1084O_042	2615	43	1.084.O.	72	12	noPrediction	.	.	.	hypothetical protein	noprediction . consensus disorder prediction pvp non-pvp	#N/A	#N/A	#N/A	#N/A	#N/A	#N/A	MG592459	MG592459.1_prot_AUR86249.1_42	Vibriophage_1.084.O._10N.261.49.F5_42
AUR86250.1	NVP1084O_043	1266	69	1.084.O.	72	12	noPrediction	.	.	.	hypothetical protein	noprediction . non-pvp	#N/A	#N/A	#N/A	#N/A	#N/A	#N/A	MG592459	MG592459.1_prot_AUR86250.1_43	Vibriophage_1.084.O._10N.261.49.F5_43
AUR86251.1	NVP1084O_044	2069	190	1.084.O.	72	12	intracellular	.	.	.	DNA N-6-adenine-methyltransferase	intracellular dna n-6-adenine-methyltransferase dam vog0822 [n=53] 5.7e-21 . pvp 6.4e-21 non-pvp	VOG0822	hypothetical protein [n=53]	DNA N-6-adenine-methyltransferase (Dam)	DNA N-6-adenine-methyltransferase (Dam)	#N/A	#N/A	MG592459	MG592459.1_prot_AUR86251.1_44	Vibriophage_1.084.O._10N.261.49.F5_44
AUR86252.1	NVP1084O_045	3991	427	1.084.O.	72	12	intracellular	.	.	.	coil containing protein	intracellular vog4570 [n=215] 2e-33 coil . pvp 5.2e-34 1.7e-37 metallo-dependent phosphatase-like protein non-pvp 4.4e-29 nucleic acid binding 9.6e-30 1.1e-37 calcineurin-like phosphoesterase domain, apah type	VOG4570	hypothetical protein [n=215]	#N/A	#N/A	#N/A	#N/A	MG592459	MG592459.1_prot_AUR86252.1_45	Vibriophage_1.084.O._10N.261.49.F5_45
AUR86253.1	NVP1084O_046	2070	65	1.084.O.	72	12	noPrediction	.	.	.	hypothetical protein	noprediction . non-pvp	#N/A	#N/A	#N/A	#N/A	#N/A	#N/A	MG592459	MG592459.1_prot_AUR86253.1_46	Vibriophage_1.084.O._10N.261.49.F5_46
AUR86254.1	NVP1084O_047	1799	95	1.084.O.	72	12	noPrediction	.	.	.	coil containing protein	noprediction coil . non-pvp	#N/A	#N/A	#N/A	#N/A	#N/A	#N/A	MG592459	MG592459.1_prot_AUR86254.1_47	Vibriophage_1.084.O._10N.261.49.F5_47
AUR86255.1	NVP1084O_048	1800	67	1.084.O.	72	12	noPrediction	.	.	.	hypothetical protein	noprediction . non-pvp	#N/A	#N/A	#N/A	#N/A	#N/A	#N/A	MG592459	MG592459.1_prot_AUR86255.1_48	Vibriophage_1.084.O._10N.261.49.F5_48
AUR86256.1	NVP1084O_049	2073	191	1.084.O.	72	12	endo/exolysis	.	.	.	lysozyme-like domain protein	endo/exolysis transglycosylase slt domain vog4700 [n=92] 4.7e-14 lysozyme-like protein . superfamily non-pvp 1.3e-16 n-acetylmuramoyl-l-alanine amidase activity 1.7e-23 tmhelix lt_iagb_like	VOG4700	hypothetical protein [n=92]	Transglycosylase SLT domain	Transglycosylase SLT domain	#N/A	#N/A	MG592459	MG592459.1_prot_AUR86256.1_49	Vibriophage_1.084.O._10N.261.49.F5_49
AUR86257.1	NVP1084O_050	3749	194	1.084.O.	72	12	intracellular	.	.	.	hypothetical protein	intracellular nucleic acid binding c2h2-type zinc finger protein . c2h2 type domain signature. non-pvp hnhc hnh nuclease consensus disorder prediction	#N/A	#N/A	nucleic acid binding	nucleic acid binding	#N/A	#N/A	MG592459	MG592459.1_prot_AUR86257.1_50	Vibriophage_1.084.O._10N.261.49.F5_50
AUR86258.1	NVP1084O_051	1801	70	1.084.O.	72	12	noPrediction	.	.	.	hypothetical protein	noprediction . non-pvp	#N/A	#N/A	#N/A	#N/A	#N/A	#N/A	MG592459	MG592459.1_prot_AUR86258.1_51	Vibriophage_1.084.O._10N.261.49.F5_51
AUR86259.1	NVP1084O_052	1802	67	1.084.O.	72	12	noPrediction	.	.	.	hypothetical protein	noprediction . non-pvp	#N/A	#N/A	#N/A	#N/A	#N/A	#N/A	MG592459	MG592459.1_prot_AUR86259.1_52	Vibriophage_1.084.O._10N.261.49.F5_52
AUR86260.1	NVP1084O_053	1803	108	1.084.O.	72	12	noPrediction	.	.	.	hypothetical protein	noprediction vog3847 [n=13] 4.5e-38 . non-pvp	VOG3847	hypothetical protein [n=13]	#N/A	#N/A	#N/A	#N/A	MG592459	MG592459.1_prot_AUR86260.1_53	Vibriophage_1.084.O._10N.261.49.F5_53
AUR86261.1	NVP1084O_054	1804	65	1.084.O.	72	12	noPrediction	.	.	.	hypothetical protein	noprediction . non-pvp	#N/A	#N/A	#N/A	#N/A	#N/A	#N/A	MG592459	MG592459.1_prot_AUR86261.1_54	Vibriophage_1.084.O._10N.261.49.F5_54
AUR86262.1	NVP1084O_055	3572	520	1.084.O.	72	12	intracellular	.	.	.	hypothetical protein	intracellular header: dna binding protein chain: a: molecule: 5'-3' exonuclease; : mycobacterium smegmatis flap endonuclease mutant d125n exonuclease activity vog0028 [n=75] 2.2e-42 . consensus disorder prediction non-pvp hydrolase b: exodeoxyribonuclease; divalent metal ions zinc bound to t5 5'-exonuclease hydrolase/dna ribonuclease h; co-crystal of bacteriophage t4 rnase h with a fork dna2 substrate xni; structure e. coli exoix in complex the palindromic2 5ov6 oligonucleotide and potassium transferase polymerase i; crystal taq dna-polymerase shows new orientation for2 structure-specific nuclease domain 8.3e-43 2.3e-49 8.9e-56 pin domain-like pin-like superfamily 6.9e-49 2.5e-49 coil 2.8e-44 1.6e-25	VOG0028	exonuclease [n=75]	exonuclease activity	exonuclease activity	#N/A	#N/A	MG592459	MG592459.1_prot_AUR86262.1_55	Vibriophage_1.084.O._10N.261.49.F5_55
AUR86263.1	NVP1084O_056	1805	469	1.084.O.	72	12	noPrediction	.	.	.	hypothetical protein	noprediction . non-pvp	#N/A	#N/A			#N/A	#N/A	MG592459	MG592459.1_prot_AUR86263.1_56	Vibriophage_1.084.O._10N.261.49.F5_56
AUR86264.1	NVP1084O_057	3754	50	1.084.O.	72	12	noPrediction	.	.	.	hypothetical protein	noprediction . non-pvp	#N/A	#N/A	#N/A	#N/A	#N/A	#N/A	MG592459	MG592459.1_prot_AUR86264.1_57	Vibriophage_1.084.O._10N.261.49.F5_57
AUR86265.1	NVP1084O_058	1806	80	1.084.O.	72	12	noPrediction	.	.	.	hypothetical protein	noprediction . non-pvp	#N/A	#N/A	#N/A	#N/A	#N/A	#N/A	MG592459	MG592459.1_prot_AUR86265.1_58	Vibriophage_1.084.O._10N.261.49.F5_58
AUR86266.1	NVP1084O_059	2078	62	1.084.O.	72	12	noPrediction	.	.	.	hypothetical protein	noprediction . non-pvp	#N/A	#N/A	#N/A	#N/A	#N/A	#N/A	MG592459	MG592459.1_prot_AUR86266.1_59	Vibriophage_1.084.O._10N.261.49.F5_59
AUR86267.1	NVP1084O_060	2079	68	1.084.O.	72	12	noPrediction	.	.	.	hypothetical protein	noprediction . non-pvp	#N/A	#N/A	#N/A	#N/A	#N/A	#N/A	MG592459	MG592459.1_prot_AUR86267.1_60	Vibriophage_1.084.O._10N.261.49.F5_60
AUR86268.1	NVP1084O_061	1807	132	1.084.O.	72	12	noPrediction	.	.	.	hypothetical protein	noprediction . non-pvp	#N/A	#N/A			#N/A	#N/A	MG592459	MG592459.1_prot_AUR86268.1_61	Vibriophage_1.084.O._10N.261.49.F5_61
AUR86269.1	NVP1084O_062	1808	59	1.084.O.	72	12	noPrediction	.	.	.	hypothetical protein	noprediction . non-pvp	#N/A	#N/A	#N/A	#N/A	#N/A	#N/A	MG592459	MG592459.1_prot_AUR86269.1_62	Vibriophage_1.084.O._10N.261.49.F5_62
AUR86270.1	NVP1084O_063	2080	81	1.084.O.	72	12	noPrediction	.	.	.	hypothetical protein	noprediction . non-pvp	#N/A	#N/A	#N/A	#N/A	#N/A	#N/A	MG592459	MG592459.1_prot_AUR86270.1_63	Vibriophage_1.084.O._10N.261.49.F5_63
AUR86271.1	NVP1084O_064	1809	66	1.084.O.	72	12	noPrediction	.	.	.	TMhelix containing protein	noprediction tmhelix . non-pvp	#N/A	#N/A	#N/A	#N/A	#N/A	#N/A	MG592459	MG592459.1_prot_AUR86271.1_64	Vibriophage_1.084.O._10N.261.49.F5_64
AUR86272.1	NVP1084O_065	2082	294	1.084.O.	72	12	intracellular	.	.	.	putative exonuclease	intracellular header: recombination chain: a: molecule: recombination-associated protein rdgc; : crystal structure of e. coli rdgc putative exonuclease vog0239 [n=14] 4.5e-59 . exonuclease, non-pvp dna binding b: the adopts a novel toroidal2 architecture for 3.7e-60 pvp 1.1e-59 5.8e-55 3.1e-54 3e-60 2.6e-54 1.8e-54 may be involved in 1.1e-101 [rdgc].	VOG0239	hypothetical protein [n=14]	Putative exonuclease RdgC	Putative exonuclease RdgC	#N/A	#N/A	MG592459	MG592459.1_prot_AUR86272.1_65	Vibriophage_1.084.O._10N.261.49.F5_65
AUR86273.1	NVP1084O_066	1810	219	1.084.O.	72	12	noPrediction	.	.	.	TMhelix containing protein	noprediction header: transport protein chain: b: molecule: cyclic nucleotide-gated potassium channel mll3241; : the electron crystallography structure of camp-free potassium2 mlok1 cog1226 kef-type k systems vog7340 voltage-gated subfamily a member 1 [n=2] 3.7e-81 tmhelix . non-pvp ion domain membrane protein, h: paddle chimera voltage gated kv1.2-kv2.1; shaker family dependent kv1.2-kv2.1 paddle2 in association with beta subunit proton transport, a: channel; kcsa full-length fold mammalian kv1.2 channel- subunit2 complex d: f233w mutant kv2.1 paddle-kv1.2 chimera; mll3241 protein; bacterial nucleotide regulated c: kcsa-fab high concentration tl+ calcium binding prote kqt 1; cryoem xenopus kcnq1 intermediate conductance calcium-activated cryo-em human sk4/calmodulin ca2+ bound aplysia slo1 wsk3; nmr studies without membrane:2 and dynamics water-solubilized t chicken slo2.2 closed conformation vitrified presence of2 300 mm nacl metal structural /2 charybdotoxin 2 sodium crystal nak-navsulp spin-labeled v48r1 pore -activated 2; k2p2.1trek-1:ml335 10; two ion2 trek2 k2p10.1 trka gsuk to nad kir3.1-prokaryotic kir transport/calcium h single particle k+ eag12 inhibitor calmodulin 2.4e-28 ether-a-go-go related cation eukaryotic transporter, / nucleotide- prokaryotic potassium/sodium hyperpolarization-activated hcn1 cyclic2 camp 4; traak2 k2p4.1	VOG7340	potassium voltage-gated channel subfamily A member 1 protein [n=2]	Ion transport protein	Ion transport protein	#N/A	#N/A	MG592459	MG592459.1_prot_AUR86273.1_66	Vibriophage_1.084.O._10N.261.49.F5_66
AUR86274.1	NVP1084O_067	1811	370	1.084.O.	72	12	noPrediction	.	.	.	TMhelix containing protein	noprediction header: membrane protein/metal transport chain: b: molecule: vacuolar calcium ion transporter; : vcx1 calcium/proton exchanger sodium/calcium protein tmhelix . pvp region sodium/potassium/calcium a: putative uncharacterized protein; crystal structure of h+/ca2+ cax metal mj0091; from methanocaldococcus2 jannaschii dsm 2661 cation yfke; native yfke	#N/A	#N/A	Sodium/calcium exchanger protein	Sodium/calcium exchanger protein	#N/A	#N/A	MG592459	MG592459.1_prot_AUR86274.1_67	Vibriophage_1.084.O._10N.261.49.F5_67
AUR86275.1	NVP1084O_068	1812	151	1.084.O.	72	12	noPrediction	.	.	.	hypothetical protein	noprediction . terb-like pvp	#N/A	#N/A	#N/A	#N/A	#N/A	#N/A	MG592459	MG592459.1_prot_AUR86275.1_68	Vibriophage_1.084.O._10N.261.49.F5_68
AUR86276.1	NVP1084O_069	1813	205	1.084.O.	72	12	noPrediction	.	.	.	TerD domain protein	noprediction header: structural genomics, unknown function chain: a: molecule: putative tellurium resistant like protein terd; : crystal structure of terd2 from streptomyces coelicolor a32 resistance terd vog7055 [n=3] 5.4e-20 domain . pvp terd_like tellurite protein; nmr and calcium-binding properties the tellurite2 klebsiella pneumoniae b: uncharacterized sco6318; a homologue telluride protein2 terd, sco6318 sav2460; sav2460 involved in stress response homologs terz 2.2e-41	VOG7055	hypothetical protein [n=3]	Tellurium resistance protein TerD	Tellurium resistance protein TerD	#N/A	#N/A	MG592459	MG592459.1_prot_AUR86276.1_69	Vibriophage_1.084.O._10N.261.49.F5_69
AUR86277.1	NVP1084O_070	1813	175	1.084.O.	72	12	noPrediction	.	.	.	TerD domain protein	noprediction header: structural genomics, unknown function chain: a: molecule: putative tellurium resistant like protein terd; : crystal structure of terd2 from streptomyces coelicolor a32 resistance terd vog7055 [n=3] 5.4e-20 domain . pvp terd_like tellurite protein; nmr and calcium-binding properties the tellurite2 klebsiella pneumoniae b: uncharacterized sco6318; a homologue telluride protein2 terd, sco6318 sav2460; sav2460 involved in stress response homologs terz 2.2e-41	VOG7055	hypothetical protein [n=3]	involved in stress response homologs of TerZ and	involved in stress response homologs of TerZ and	#N/A	#N/A	MG592459	MG592459.1_prot_AUR86277.1_70	Vibriophage_1.084.O._10N.261.49.F5_70
AUR86278.1	NVP1084O_071	1814	232	1.084.O.	72	12	noPrediction	.	.	.	TerD domain protein	noprediction header: structural genomics, unknown function chain: a: molecule: putative tellurium resistant like protein terd; : crystal structure of terd2 from streptomyces coelicolor a32 stress vog7055 [n=3] 1.2e-31 terd domain . non-pvp terd_like tellurite resistance protein; nmr and calcium-binding properties the tellurite2 klebsiella pneumoniae b: uncharacterized sco6318; a homologue telluride protein2 terd, sco6318 sav2460; sav2460	VOG7055	hypothetical protein [n=3]	stress protein	stress protein	#N/A	#N/A	MG592459	MG592459.1_prot_AUR86278.1_71	Vibriophage_1.084.O._10N.261.49.F5_71
AUR86279.1	NVP1084O_072	1815	72	1.084.O.	72	12	intracellular	.	.	.	hypothetical protein	intracellular . deahc_ddx11_starthere pvp t5orf172 domain bacteriophage t5, orf172 dna-binding	#N/A	#N/A	#N/A	#N/A	#N/A	#N/A	MG592459	MG592459.1_prot_AUR86279.1_72	Vibriophage_1.084.O._10N.261.49.F5_72
AUR86280.1	NVP1084O_073	1816	115	1.084.O.	72	12	noPrediction	.	.	.	TMhelix containing protein	noprediction tmhelix . non-pvp	#N/A	#N/A	#N/A	#N/A	#N/A	#N/A	MG592459	MG592459.1_prot_AUR86280.1_73	Vibriophage_1.084.O._10N.261.49.F5_73
AUR86281.1	NVP1084O_074	1817	274	1.084.O.	72	12	noPrediction	.	.	.	coil containing protein	noprediction header: hydrolase chain: c: molecule: gtpase imap family member 2; : crystal structure of human 2 in the2 nucleotide-free state coil . consensus disorder prediction non-pvp prokaryotic membrane lipoprotein lipid attachment site profile. immune system a: 1; 1 gimap2, amino2 acid residues 1-260 gtp-bound amino acid2 1-234 7; gmppnp-bound gimap7 l100q variant b: protein transport t7i23.11 protein; dimerization is important for the activity of2 chloroplast translocon components attoc33 and pstoc159	#N/A	#N/A	#N/A	#N/A	#N/A	#N/A	MG592459	MG592459.1_prot_AUR86281.1_74	Vibriophage_1.084.O._10N.261.49.F5_74
AUR86282.1	NVP1084O_075	3307	244	1.084.O.	72	12	intracellular	.	.	.	hypothetical protein	intracellular vog5341 [n=14] 1.8e-26 ntp pyrophosphohydrolase-like domain . non-pvp 1.3e-18 3.9e-17 1.8e-28 pvp 6.5e-18 7.3e-22 phosphoribosyl-atp pyrophosphohydrolase 9e-28 coil 2.3e-19	VOG5341	hypothetical protein [n=14]	#N/A	#N/A	#N/A	#N/A	MG592459	MG592459.1_prot_AUR86282.1_75	Vibriophage_1.084.O._10N.261.49.F5_75
AUR86283.1	NVP1084O_076	1818	121	1.084.O.	72	12	noPrediction	.	.	.	hypothetical protein	noprediction duf3310 . protein of unknwon function sav-like non-pvp	#N/A	#N/A			#N/A	#N/A	MG592459	MG592459.1_prot_AUR86283.1_76	Vibriophage_1.084.O._10N.261.49.F5_76
AUR86284.1	NVP1084O_077	1819	45	1.084.O.	72	12	noPrediction	.	.	.	hypothetical protein	noprediction . pvp vog5805 [n=11] 4.3e-29 non-pvp	#N/A	#N/A	#N/A	#N/A	#N/A	#N/A	MG592459	MG592459.1_prot_AUR86284.1_77	Vibriophage_1.084.O._10N.261.49.F5_77
AUR86285.1	NVP1084O_078	1820	152	1.084.O.	72	12	noPrediction	.	.	.	TMhelix containing protein	noprediction vog0371 [n=97] 5.6e-19 tmhelix . non-pvp 2.6e-30	VOG0371	hypothetical protein [n=97]	#N/A	#N/A	#N/A	#N/A	MG592459	MG592459.1_prot_AUR86285.1_78	Vibriophage_1.084.O._10N.261.49.F5_78
AUR86286.1	NVP1084O_079	2087	61	1.084.O.	72	12	noPrediction	.	.	.	hypothetical protein	noprediction . non-pvp	#N/A	#N/A	#N/A	#N/A	#N/A	#N/A	MG592459	MG592459.1_prot_AUR86286.1_79	Vibriophage_1.084.O._10N.261.49.F5_79
AUR86287.1	NVP1084O_080	2088	147	1.084.O.	72	12	noPrediction	.	.	.	hypothetical protein	noprediction vog5673 [n=12] 2.1e-29 . non-pvp 2.5e-35 4.7e-35 3e-16 consensus disorder prediction 2.9e-38 1.7e-22 1.1e-39 5e-53	VOG5673	hypothetical protein [n=12]	#N/A	#N/A	#N/A	#N/A	MG592459	MG592459.1_prot_AUR86287.1_80	Vibriophage_1.084.O._10N.261.49.F5_80
AUR86288.1	NVP1084O_081	1821	98	1.084.O.	72	12	noPrediction	.	.	.	hypothetical protein	noprediction . non-pvp	#N/A	#N/A	#N/A	#N/A	#N/A	#N/A	MG592459	MG592459.1_prot_AUR86288.1_81	Vibriophage_1.084.O._10N.261.49.F5_81
AUR86289.1	NVP1084O_082	2634	118	1.084.O.	72	12	noPrediction	.	.	.	protein of unknown function DUF488	noprediction vog3268 [n=8] 8.6e-46 duf488 . non-pvp 1.1e-43	VOG3268	hypothetical protein [n=8]			#N/A	#N/A	MG592459	MG592459.1_prot_AUR86289.1_82	Vibriophage_1.084.O._10N.261.49.F5_82
AUR86290.1	NVP1084O_083	1822	174	1.084.O.	72	12	noPrediction	.	.	.	hypothetical protein	noprediction . non-pvp	#N/A	#N/A	#N/A	#N/A	#N/A	#N/A	MG592459	MG592459.1_prot_AUR86290.1_83	Vibriophage_1.084.O._10N.261.49.F5_83
AUR86291.1	NVP1084O_084	2089	50	1.084.O.	72	12	noPrediction	.	.	.	TMhelix containing protein	noprediction tmhelix . non-pvp	#N/A	#N/A	#N/A	#N/A	#N/A	#N/A	MG592459	MG592459.1_prot_AUR86291.1_84	Vibriophage_1.084.O._10N.261.49.F5_84
AUR86292.1	NVP1084O_085	1823	89	1.084.O.	72	12	noPrediction	.	.	.	hypothetical protein	noprediction . non-pvp	#N/A	#N/A	#N/A	#N/A	#N/A	#N/A	MG592459	MG592459.1_prot_AUR86292.1_85	Vibriophage_1.084.O._10N.261.49.F5_85
AUR86293.1	NVP1084O_086	1824	63	1.084.O.	72	12	noPrediction	.	.	.	hypothetical protein	noprediction . non-pvp	#N/A	#N/A	#N/A	#N/A	#N/A	#N/A	MG592459	MG592459.1_prot_AUR86293.1_86	Vibriophage_1.084.O._10N.261.49.F5_86
AUR86294.1	NVP1084O_087	1825	36	1.084.O.	72	12	noPrediction	.	.	.	hypothetical protein	noprediction . pvp	#N/A	#N/A	#N/A	#N/A	#N/A	#N/A	MG592459	MG592459.1_prot_AUR86294.1_87	Vibriophage_1.084.O._10N.261.49.F5_87
AUR86295.1	NVP1084O_088	2091	60	1.084.O.	72	12	noPrediction	.	.	.	hypothetical protein	noprediction . non-pvp	#N/A	#N/A	#N/A	#N/A	#N/A	#N/A	MG592459	MG592459.1_prot_AUR86295.1_88	Vibriophage_1.084.O._10N.261.49.F5_88
AUR86296.1	NVP1084O_089	1826	117	1.084.O.	72	12	noPrediction	.	.	.	hypothetical protein	noprediction . non-pvp	#N/A	#N/A	#N/A	#N/A	#N/A	#N/A	MG592459	MG592459.1_prot_AUR86296.1_89	Vibriophage_1.084.O._10N.261.49.F5_89
AUR86297.1	NVP1084O_090	1827	87	1.084.O.	72	12	noPrediction	.	.	.	hypothetical protein	noprediction . non-pvp	#N/A	#N/A	#N/A	#N/A	#N/A	#N/A	MG592459	MG592459.1_prot_AUR86297.1_90	Vibriophage_1.084.O._10N.261.49.F5_90
AUR86298.1	NVP1084O_091	1828	76	1.084.O.	72	12	noPrediction	.	.	.	hypothetical protein	noprediction . non-pvp	#N/A	#N/A	#N/A	#N/A	#N/A	#N/A	MG592459	MG592459.1_prot_AUR86298.1_91	Vibriophage_1.084.O._10N.261.49.F5_91
AUR86299.1	NVP1084O_092	2093	80	1.084.O.	72	12	noPrediction	.	.	.	hypothetical protein	noprediction . non-pvp	#N/A	#N/A	#N/A	#N/A	#N/A	#N/A	MG592459	MG592459.1_prot_AUR86299.1_92	Vibriophage_1.084.O._10N.261.49.F5_92
AUR86300.1	NVP1084O_093	1829	190	1.084.O.	72	12	noPrediction	.	.	.	coil containing protein	noprediction coil . non-pvp	#N/A	#N/A	#N/A	#N/A	#N/A	#N/A	MG592459	MG592459.1_prot_AUR86300.1_93	Vibriophage_1.084.O._10N.261.49.F5_93
AUR86301.1	NVP1084O_094	1830	68	1.084.O.	72	12	noPrediction	.	.	.	hypothetical protein	noprediction . non-pvp	#N/A	#N/A	#N/A	#N/A	#N/A	#N/A	MG592459	MG592459.1_prot_AUR86301.1_94	Vibriophage_1.084.O._10N.261.49.F5_94
AUR86302.1	NVP1084O_095	1831	67	1.084.O.	72	12	noPrediction	.	.	.	TMhelix containing protein	noprediction tmhelix . non-pvp	#N/A	#N/A	#N/A	#N/A	#N/A	#N/A	MG592459	MG592459.1_prot_AUR86302.1_95	Vibriophage_1.084.O._10N.261.49.F5_95
AUR86303.1	NVP1084O_096	1285	203	1.084.O.	72	12	noPrediction	.	.	.	hypothetical protein	noprediction . non-pvp	#N/A	#N/A			#N/A	#N/A	MG592459	MG592459.1_prot_AUR86303.1_96	Vibriophage_1.084.O._10N.261.49.F5_96
AUR86304.1	NVP1084O_097	1832	115	1.084.O.	72	12	noPrediction	.	.	.	hypothetical protein	noprediction . non-pvp	#N/A	#N/A	#N/A	#N/A	#N/A	#N/A	MG592459	MG592459.1_prot_AUR86304.1_97	Vibriophage_1.084.O._10N.261.49.F5_97
AUR86305.1	NVP1084O_098	2096	63	1.084.O.	72	12	noPrediction	.	.	.	hypothetical protein	noprediction . non-pvp	#N/A	#N/A	#N/A	#N/A	#N/A	#N/A	MG592459	MG592459.1_prot_AUR86305.1_98	Vibriophage_1.084.O._10N.261.49.F5_98
AUR86306.1	NVP1084O_099	3320	469	1.084.O.	72	12	intracellular	.	.	.	P-loop containing nucleoside triphosphate hydrolase	intracellular header: hydrolase chain: a: molecule: tpr domain protein; : crystal structure of pif1 helicase from bacteroides in2 complex with amppnp telomere maintenance vog0377 dna [n=102] 3.7e-39 p-loop containing nucleoside triphosphate . pvp dexsc_pif1_like pif1-like b: atp-dependent pif1; scpif1 in polydt and atpgs d: recbcd enzyme subunit recd; cryo-em recbcd+dna revealing activated nuclease2 human residues 200-641 hydrolase/dna exodeoxyribonuclease v, recd, putative; the binary recd2 an n-terminal truncation deinococcus radiodurans transferase i; cryo em conjugative relaxase trai f/r1 plasmid2 system regulator nonsense transcripts 1; between nonsense2 mediated decay factors upf1 upf2 orthorhombic form replication helicase/nuclease dna2; dna2 ssdna hydrolase/rna nam7; upf1-rna recombination g: v alpha chain; recbcd:dna c: dda; t4 phage sf1b dda sen1,helicase sen1; sen1 dna-binding protein smubp-2; ighmbp2 rna structural functional insights into core binding intron-binding aquarius; insight function evolution spliceosomal2 aquarius, aquarius orf1ab; middle east respiratory syndrome coronavirus2 mers-cov nsp13 protein/rna x: pre-mrna-splicing factor cwf11; yeast spliceosome at 3.6 angstrom resolution ii; uvrd-dna-adpmgf3 ternary 4e-51 aaa non-pvp 9.6e-39 5.3e-46 sf1_c_recd rep.; e. coli rep helicase/dna i: uvrd dna, 2 pcra; a; addab-dna 2.8 angstroms e: beta 5.6e-58 1.8e-46 5.7e-47 coil 5.7e-51	VOG0377	DNA helicase [n=102]	telomere maintenance	telomere maintenance	#N/A	#N/A	MG592459	MG592459.1_prot_AUR86306.1_99	Vibriophage_1.084.O._10N.261.49.F5_99
AUR86307.1	NVP1084O_100	1833	78	1.084.O.	72	12	noPrediction	.	.	.	hypothetical protein	noprediction . non-pvp	#N/A	#N/A	#N/A	#N/A	#N/A	#N/A	MG592459	MG592459.1_prot_AUR86307.1_100	Vibriophage_1.084.O._10N.261.49.F5_100
AUR86308.1	NVP1084O_101	1834	225	1.084.O.	72	12	noPrediction	.	.	.	hypothetical protein	noprediction . non-pvp	#N/A	#N/A			#N/A	#N/A	MG592459	MG592459.1_prot_AUR86308.1_101	Vibriophage_1.084.O._10N.261.49.F5_101
AUR86309.1	NVP1084O_102	4970	93	1.084.O.	72	12	intracellular	.	.	.	hypothetical protein	intracellular vog7778 [n=3] 7.4e-33 . non-pvp 2.7e-38 recombination endonuclease vii superfamily 2.8e-38	VOG7778	hypothetical protein [n=3]			#N/A	#N/A	MG592459	MG592459.1_prot_AUR86309.1_102	Vibriophage_1.084.O._10N.261.49.F5_102
AUR86310.1	NVP1084O_103	2097	199	1.084.O.	72	12	intracellular	.	.	.	hypothetical protein	intracellular . non-pvp putative molybdenum cofactor carrier circularly permutated ypsa slog family	#N/A	#N/A	#N/A	#N/A	#N/A	#N/A	MG592459	MG592459.1_prot_AUR86310.1_103	Vibriophage_1.084.O._10N.261.49.F5_103
AUR86311.1	NVP1084O_104	1835	121	1.084.O.	72	12	noPrediction	.	.	.	hypothetical protein	noprediction . non-pvp	#N/A	#N/A	#N/A	#N/A	#N/A	#N/A	MG592459	MG592459.1_prot_AUR86311.1_104	Vibriophage_1.084.O._10N.261.49.F5_104
AUR86312.1	NVP1084O_105	1836	72	1.084.O.	72	12	noPrediction	.	.	.	coil containing protein	noprediction coil . non-pvp	#N/A	#N/A	#N/A	#N/A	#N/A	#N/A	MG592459	MG592459.1_prot_AUR86312.1_105	Vibriophage_1.084.O._10N.261.49.F5_105
AUR86313.1	NVP1084O_106	1837	75	1.084.O.	72	12	noPrediction	.	.	.	hypothetical protein	noprediction . non-pvp	#N/A	#N/A	#N/A	#N/A	#N/A	#N/A	MG592459	MG592459.1_prot_AUR86313.1_106	Vibriophage_1.084.O._10N.261.49.F5_106
AUR86314.1	NVP1084O_107	2653	76	1.084.O.	72	12	intracellular	.	.	.	heat shock protein DnaJ	intracellular heat shock protein dnaj . dnaj, cysteine-rich domain superfamily non-pvp	#N/A	#N/A	#N/A	#N/A	#N/A	#N/A	MG592459	MG592459.1_prot_AUR86314.1_107	Vibriophage_1.084.O._10N.261.49.F5_107
AUR86315.1	NVP1084O_108	2654	70	1.084.O.	72	12	noPrediction	.	.	.	hypothetical protein	noprediction . non-pvp	#N/A	#N/A	#N/A	#N/A	#N/A	#N/A	MG592459	MG592459.1_prot_AUR86315.1_108	Vibriophage_1.084.O._10N.261.49.F5_108
AUR86316.1	NVP1084O_109	2098	69	1.084.O.	72	12	noPrediction	.	.	.	hypothetical protein	noprediction . non-pvp	#N/A	#N/A	#N/A	#N/A	#N/A	#N/A	MG592459	MG592459.1_prot_AUR86316.1_109	Vibriophage_1.084.O._10N.261.49.F5_109
AUR86317.1	NVP1084O_110	2099	31	1.084.O.	72	12	noPrediction	.	.	.	hypothetical protein	noprediction . pvp	#N/A	#N/A	#N/A	#N/A	#N/A	#N/A	MG592459	MG592459.1_prot_AUR86317.1_110	Vibriophage_1.084.O._10N.261.49.F5_110
AUR86318.1	NVP1084O_111	1838	60	1.084.O.	72	12	noPrediction	.	.	.	hypothetical protein	noprediction . non-pvp	#N/A	#N/A	#N/A	#N/A	#N/A	#N/A	MG592459	MG592459.1_prot_AUR86318.1_111	Vibriophage_1.084.O._10N.261.49.F5_111
AUR86319.1	NVP1084O_112	1839	192	1.084.O.	72	12	noPrediction	.	.	.	HNH nuclease	noprediction header: dna binding protein/dna chain: m: molecule: hnh homing endonuclease; : and cleavage by the endonuclease i-hmui vog5821 [n=3] 2e-25 nuclease . non-pvp hnhc	VOG5821	hypothetical protein [n=3]	#N/A	#N/A	#N/A	#N/A	MG592459	MG592459.1_prot_AUR86319.1_112	Vibriophage_1.084.O._10N.261.49.F5_112
AUR86320.1	NVP1084O_113	3332	173	1.084.O.	72	12	noPrediction	.	.	.	TMhelix containing protein	noprediction vog0994 [n=58] 1.4e-31 tmhelix . pvp 1.3e-31 3.1e-31 9.1e-32 1.5e-31 1.7e-31 1.4e-30 2.3e-52 non-pvp 2.3e-30 8.9e-32 8.1e-32 4.5e-58 4.1e-44 1.3e-58 1.1e-30	VOG0994	hypothetical protein [n=58]			#N/A	#N/A	MG592459	MG592459.1_prot_AUR86320.1_113	Vibriophage_1.084.O._10N.261.49.F5_113
AUR86321.1	NVP1084O_114	2103	132	1.084.O.	72	12	noPrediction	.	.	.	hypothetical protein	noprediction . consensus disorder prediction non-pvp	#N/A	#N/A	#N/A	#N/A	#N/A	#N/A	MG592459	MG592459.1_prot_AUR86321.1_114	Vibriophage_1.084.O._10N.261.49.F5_114
AUR86322.1	NVP1084O_115	1840	64	1.084.O.	72	12	noPrediction	.	.	.	hypothetical protein	noprediction . non-pvp	#N/A	#N/A	#N/A	#N/A	#N/A	#N/A	MG592459	MG592459.1_prot_AUR86322.1_115	Vibriophage_1.084.O._10N.261.49.F5_115
AUR86323.1	NVP1084O_116	1841	127	1.084.O.	72	12	noPrediction	.	.	.	hypothetical protein	noprediction . non-pvp	#N/A	#N/A	#N/A	#N/A	#N/A	#N/A	MG592459	MG592459.1_prot_AUR86323.1_116	Vibriophage_1.084.O._10N.261.49.F5_116
AUR86324.1	NVP1084O_117	3335	446	1.084.O.	72	12	intracellular	.	.	.	hypothetical protein	intracellular header: transferase/rna chain: h: molecule: poly a polymerase; : trna processing enzyme complex 2 polymerase head domain vog1850 nucleotidyltransferase [n=13] 1e-123 . nucleotidyltransferase, proteobacteria non-pvp polymerase, hd profile. hd/pdease transferase a: apo form g: 1 b: d: 3 e: f: c: translation, cca-adding enzyme; crystal structure of bacillus stearothermophilus in2 with ctp complexed2 primer and an incoming atp analog rna binding protein cca 1, mitochondrial; the full-length human mitochondrial cca-adding2 nucleotidyl transferase-related protein; i polya bacterial ii 5.4e-125 coil hdc nt_classii-ccaase	VOG1850	tRNA nucleotidyltransferase [n=13]	Poly A polymerase head domain	Poly A polymerase head domain	#N/A	#N/A	MG592459	MG592459.1_prot_AUR86324.1_117	Vibriophage_1.084.O._10N.261.49.F5_117
AUR86325.1	NVP1084O_118	1842	332	1.084.O.	72	12	intracellular	.	.	.	putative nucleotidyltransferase	intracellular predicted nucleotidyltransferase vog1177 [n=97] 1.3e-62 . non-pvp 3.6e-61 putative rna repair pathway dna polymerase beta family	VOG1177	hypothetical protein [n=97]	Predicted nucleotidyltransferase	Predicted nucleotidyltransferase	#N/A	#N/A	MG592459	MG592459.1_prot_AUR86325.1_118	Vibriophage_1.084.O._10N.261.49.F5_118
AUR86326.1	NVP1084O_119	3100	408	1.084.O.	72	12	intracellular	.	.	.	hypothetical protein	intracellular regulation of transcription dna-dependent . t5orf172 domain bacteriophage t5, orf172 dna-binding non-pvp	#N/A	#N/A	regulation of transcription DNA-dependent	regulation of transcription DNA-dependent	#N/A	#N/A	MG592459	MG592459.1_prot_AUR86326.1_119	Vibriophage_1.084.O._10N.261.49.F5_119
AUR86329.1	NVP1084O_122	1163	462	1.084.O.	72	12	noPrediction	.	.	.	ClpP/crotonase-like domain protein	noprediction header: hydrolase chain: c: molecule: protease 4; : crystal structure of escherichia coli signal peptide peptidase sppa,2 semet crystals family s49 vog4573 [n=31] 4.8e-30 coil . non-pvp consensus disorder prediction s49_sppa_36k_type bacteriophage protein c clpp/crotonase-like domain superfamily h: sppa; bacillus subtilis a d: atp-dependent clp proteolytic subunit; subunit p from2 francisella tularensis g: putative crystallography and mutagenesis point to an essential role for the n-2 terminus human mitochondrial clpp hydrolase/antibiotic 2; m. tuberculosis clpp1p2 bound adep agonist from in orthorombic form m: coxiella burnetii a: 441aa long hypothetical nfed protein; 1510-n membrane specific stomatin homolog pyrococcus horikoshii 1; protease2 1 clpp1 mycobacterium3 protease, putative; catalytic plasmodium falciparum u: listeria monocytogenes streptococcus pneumoniae a153p e: i: enzyme transport uncharacterized haptoglobin-hemoglobin receptor trypanosoma congolense lyase b: enoyl-coa hydratase ii; gk2038 ii2 geobacillus kaustophilus 1.2e-32 carb homologue; thne s.clavuligerus 2.9e-33	VOG4573	hypothetical protein [n=31]	Peptidase family S49	Peptidase family S49	#N/A	#N/A	MG592459	MG592459.1_prot_AUR86329.1_122	Vibriophage_1.084.O._10N.261.49.F5_122
AUR86330.1	NVP1084O_123	3198	130	1.084.O.	72	12	noPrediction	.	.	.	hypothetical protein	noprediction vog5390 [n=15] 6e-26 . pvp 2.3e-25	VOG5390	hypothetical protein [n=15]			#N/A	#N/A	MG592459	MG592459.1_prot_AUR86330.1_123	Vibriophage_1.084.O._10N.261.49.F5_123
AUR86332.1	NVP1084O_125	3793	158	1.084.O.	72	12	noPrediction	.	.	.	hypothetical protein	noprediction vog5510 [n=14] 4.5e-21 . non-pvp 6.2e-30 3.7e-62 1.3e-28 pvp 3.5e-64 consensus disorder prediction 4.9e-64	VOG5510	hypothetical protein [n=14]			#N/A	#N/A	MG592459	MG592459.1_prot_AUR86332.1_125	Vibriophage_1.084.O._10N.261.49.F5_125
AUR86333.1	NVP1084O_126	1843	103	1.084.O.	72	12	noPrediction	.	.	.	hypothetical protein	noprediction . non-pvp	#N/A	#N/A	#N/A	#N/A	#N/A	#N/A	MG592459	MG592459.1_prot_AUR86333.1_126	Vibriophage_1.084.O._10N.261.49.F5_126
AUR86334.1	NVP1084O_127	1844	202	1.084.O.	72	12	noPrediction	.	.	.	hypothetical protein	noprediction vog5152 [n=35] 4e-27 . consensus disorder prediction non-pvp	VOG5152	hypothetical protein [n=35]			#N/A	#N/A	MG592459	MG592459.1_prot_AUR86334.1_127	Vibriophage_1.084.O._10N.261.49.F5_127
AUR86335.1	NVP1084O_128	1845	99	1.084.O.	72	12	noPrediction	.	.	.	hypothetical protein	noprediction vog5497 [n=12] 6.9e-14 . consensus disorder prediction pvp 2.7e-26	VOG5497	hypothetical protein [n=12]	#N/A	#N/A	#N/A	#N/A	MG592459	MG592459.1_prot_AUR86335.1_128	Vibriophage_1.084.O._10N.261.49.F5_128
AUR86336.1	NVP1084O_129	2111	1130	1.084.O.	72	12	noPrediction	.	.	.	hypothetical protein	noprediction . pvp	#N/A	#N/A	#N/A	#N/A	#N/A	#N/A	MG592459	MG592459.1_prot_AUR86336.1_129	Vibriophage_1.084.O._10N.261.49.F5_129
AUR86337.1	NVP1084O_130	2112	1333	1.084.O.	72	12	intracellular	.	.	.	coil containing protein	intracellular coil . pvp camp/cgmp binding motif profile. cyclic nucleotide-binding domain	#N/A	#N/A	#N/A	#N/A	#N/A	#N/A	MG592459	MG592459.1_prot_AUR86337.1_130	Vibriophage_1.084.O._10N.261.49.F5_130
AUR86338.1	NVP1084O_131	1144	867	1.084.O.	72	12	noPrediction	.	.	.	hypothetical protein	noprediction . pvp	#N/A	#N/A	#N/A	#N/A	#N/A	#N/A	MG592459	MG592459.1_prot_AUR86338.1_131	Vibriophage_1.084.O._10N.261.49.F5_131
AUR86339.1	NVP1084O_132	1846	83	1.084.O.	72	12	noPrediction	.	.	.	TMhelix containing protein	noprediction tmhelix . non-pvp	#N/A	#N/A	#N/A	#N/A	#N/A	#N/A	MG592459	MG592459.1_prot_AUR86339.1_132	Vibriophage_1.084.O._10N.261.49.F5_132
AUR86340.1	NVP1084O_133	2516	129	1.084.O.	72	12	noPrediction	.	.	.	coil containing protein	noprediction coil . non-pvp tmhelix	#N/A	#N/A	#N/A	#N/A	#N/A	#N/A	MG592459	MG592459.1_prot_AUR86340.1_133	Vibriophage_1.084.O._10N.261.49.F5_133
AUR86341.1	NVP1084O_134	4327	250	1.084.O.	72	12	noPrediction	.	.	.	hypothetical protein	noprediction vog5965 [n=9] 3e-34 . non-pvp 1.8e-24 1.8e-14 1e-20 1.9e-40 6e-37 coil 4.5e-15 7.5e-22 1.6e-16 3.4e-30 4.3e-25 pvp 1.5e-35 4.6e-65 1.1e-29 2.3e-35 2.8e-24 2e-29 1.3e-43 7.6e-32 2.2e-16 8e-22 1.5e-27 2.4e-19	VOG5965	hypothetical protein [n=9]	#N/A	#N/A	#N/A	#N/A	MG592459	MG592459.1_prot_AUR86341.1_134	Vibriophage_1.084.O._10N.261.49.F5_134
AUR86342.1	NVP1084O_135	1847	121	1.084.O.	72	12	noPrediction	.	.	.	coil containing protein	noprediction vog6271 [n=8] 4.7e-14 coil . non-pvp	VOG6271	hypothetical protein [n=8]	#N/A	#N/A	#N/A	#N/A	MG592459	MG592459.1_prot_AUR86342.1_135	Vibriophage_1.084.O._10N.261.49.F5_135
AUR86343.1	NVP1084O_136	1848	58	1.084.O.	72	12	noPrediction	.	.	.	coil containing protein	noprediction coil . non-pvp	#N/A	#N/A	#N/A	#N/A	#N/A	#N/A	MG592459	MG592459.1_prot_AUR86343.1_136	Vibriophage_1.084.O._10N.261.49.F5_136
AUR86344.1	NVP1084O_137	1849	155	1.084.O.	72	12	noPrediction	.	.	.	TMhelix containing protein	noprediction vog6091 [n=8] 8e-14 tmhelix . non-pvp	VOG6091	hypothetical protein [n=8]	#N/A	#N/A	#N/A	#N/A	MG592459	MG592459.1_prot_AUR86344.1_137	Vibriophage_1.084.O._10N.261.49.F5_137
AUR86345.1	NVP1084O_138	3004	73	1.084.O.	72	12	noPrediction	.	.	.	hypothetical protein	noprediction . non-pvp	#N/A	#N/A	#N/A	#N/A	#N/A	#N/A	MG592459	MG592459.1_prot_AUR86345.1_138	Vibriophage_1.084.O._10N.261.49.F5_138
AUR86346.1	NVP1084O_139	2121	98	1.084.O.	72	12	noPrediction	.	.	.	hypothetical protein	noprediction . non-pvp	#N/A	#N/A	#N/A	#N/A	#N/A	#N/A	MG592459	MG592459.1_prot_AUR86346.1_139	Vibriophage_1.084.O._10N.261.49.F5_139
AUR86347.1	NVP1084O_140	1850	215	1.084.O.	72	12	noPrediction	.	.	.	hypothetical protein	noprediction . non-pvp	#N/A	#N/A	#N/A	#N/A	#N/A	#N/A	MG592459	MG592459.1_prot_AUR86347.1_140	Vibriophage_1.084.O._10N.261.49.F5_140
AUR86348.1	NVP1084O_141	1851	117	1.084.O.	72	12	noPrediction	.	.	.	hypothetical protein	noprediction vog5969 [n=10] 7.4e-15 . non-pvp	VOG5969	hypothetical protein [n=10]	#N/A	#N/A	#N/A	#N/A	MG592459	MG592459.1_prot_AUR86348.1_141	Vibriophage_1.084.O._10N.261.49.F5_141
AUR86349.1	NVP1084O_142	1852	66	1.084.O.	72	12	noPrediction	.	.	.	hypothetical protein	noprediction . non-pvp	#N/A	#N/A	#N/A	#N/A	#N/A	#N/A	MG592459	MG592459.1_prot_AUR86349.1_142	Vibriophage_1.084.O._10N.261.49.F5_142
AUR86350.1	NVP1084O_143	1853	424	1.084.O.	72	12	noPrediction	.	.	.	hypothetical protein	noprediction vog5421 [n=16] 2.4e-71 . non-pvp	VOG5421	hypothetical protein [n=16]			#N/A	#N/A	MG592459	MG592459.1_prot_AUR86350.1_143	Vibriophage_1.084.O._10N.261.49.F5_143
AUR86351.1	NVP1084O_144	1854	70	1.084.O.	72	12	noPrediction	.	.	.	hypothetical protein	noprediction . non-pvp	#N/A	#N/A	#N/A	#N/A	#N/A	#N/A	MG592459	MG592459.1_prot_AUR86351.1_144	Vibriophage_1.084.O._10N.261.49.F5_144
AUR86352.1	NVP1084O_145	1855	76	1.084.O.	72	12	noPrediction	.	.	.	hypothetical protein	noprediction vog5685 [n=12] 1.1e-13 . non-pvp	VOG5685	hypothetical protein [n=12]	#N/A	#N/A	#N/A	#N/A	MG592459	MG592459.1_prot_AUR86352.1_145	Vibriophage_1.084.O._10N.261.49.F5_145
AUR86353.1	NVP1084O_146	1856	81	1.084.O.	72	12	noPrediction	.	.	.	hypothetical protein	noprediction . non-pvp	#N/A	#N/A	#N/A	#N/A	#N/A	#N/A	MG592459	MG592459.1_prot_AUR86353.1_146	Vibriophage_1.084.O._10N.261.49.F5_146
AUR86354.1	NVP1084O_147	1857	143	1.084.O.	72	12	noPrediction	.	.	.	hypothetical protein	noprediction . non-pvp	#N/A	#N/A	#N/A	#N/A	#N/A	#N/A	MG592459	MG592459.1_prot_AUR86354.1_147	Vibriophage_1.084.O._10N.261.49.F5_147
AUR86355.1	NVP1084O_148	1858	69	1.084.O.	72	12	noPrediction	.	.	.	coil containing protein	noprediction coil . non-pvp	#N/A	#N/A	#N/A	#N/A	#N/A	#N/A	MG592459	MG592459.1_prot_AUR86355.1_148	Vibriophage_1.084.O._10N.261.49.F5_148
AUR86356.1	NVP1084O_149	1859	76	1.084.O.	72	12	noPrediction	.	.	.	hypothetical protein	noprediction . non-pvp	#N/A	#N/A	#N/A	#N/A	#N/A	#N/A	MG592459	MG592459.1_prot_AUR86356.1_149	Vibriophage_1.084.O._10N.261.49.F5_149
AUR86357.1	NVP1084O_150	1860	89	1.084.O.	72	12	noPrediction	.	.	.	TMhelix containing protein	noprediction tmhelix . non-pvp	#N/A	#N/A	#N/A	#N/A	#N/A	#N/A	MG592459	MG592459.1_prot_AUR86357.1_150	Vibriophage_1.084.O._10N.261.49.F5_150
AUR86358.1	NVP1084O_151	2127	138	1.084.O.	72	12	noPrediction	.	.	.	membrane lipoprotein	noprediction membrane lipoprotein . prokaryotic lipid attachment site profile. non-pvp	#N/A	#N/A	#N/A	#N/A	#N/A	#N/A	MG592459	MG592459.1_prot_AUR86358.1_151	Vibriophage_1.084.O._10N.261.49.F5_151
AUR86359.1	NVP1084O_152	1861	86	1.084.O.	72	12	noPrediction	.	.	.	hypothetical protein	noprediction . non-pvp	#N/A	#N/A	#N/A	#N/A	#N/A	#N/A	MG592459	MG592459.1_prot_AUR86359.1_152	Vibriophage_1.084.O._10N.261.49.F5_152
AUR86360.1	NVP1084O_153	1862	118	1.084.O.	72	12	noPrediction	.	.	.	TMhelix containing protein	noprediction tmhelix . non-pvp	#N/A	#N/A	#N/A	#N/A	#N/A	#N/A	MG592459	MG592459.1_prot_AUR86360.1_153	Vibriophage_1.084.O._10N.261.49.F5_153
AUR86361.1	NVP1084O_154	1863	180	1.084.O.	72	12	noPrediction	.	.	.	hypothetical protein	noprediction . non-pvp	#N/A	#N/A	#N/A	#N/A	#N/A	#N/A	MG592459	MG592459.1_prot_AUR86361.1_154	Vibriophage_1.084.O._10N.261.49.F5_154
AUR86363.1	NVP1084O_156	1864	68	1.084.O.	72	12	noPrediction	.	.	.	hypothetical protein	noprediction . non-pvp	#N/A	#N/A	#N/A	#N/A	#N/A	#N/A	MG592459	MG592459.1_prot_AUR86363.1_156	Vibriophage_1.084.O._10N.261.49.F5_156
AUR86364.1	NVP1084O_157	1865	175	1.084.O.	72	12	virion	.	.	Neck protein (Ne)	neck protein	virion vog1353 [n=129] 6.5e-19 neck protein ne pvp	VOG1353	hypothetical protein [n=129]	#N/A	#N/A	#N/A	#N/A	MG592459	MG592459.1_prot_AUR86364.1_157	Vibriophage_1.084.O._10N.261.49.F5_157
AUR86365.1	NVP1084O_158	1866	180	1.084.O.	72	12	noPrediction	.	.	.	hypothetical protein	noprediction . pvp	#N/A	#N/A	#N/A	#N/A	#N/A	#N/A	MG592459	MG592459.1_prot_AUR86365.1_158	Vibriophage_1.084.O._10N.261.49.F5_158
AUR86366.1	NVP1084O_159	1867	210	1.084.O.	72	12	noPrediction	.	.	.	hypothetical protein	noprediction . pvp	#N/A	#N/A	#N/A	#N/A	#N/A	#N/A	MG592459	MG592459.1_prot_AUR86366.1_159	Vibriophage_1.084.O._10N.261.49.F5_159
AUR86368.1	NVP1084O_161	1869	151	1.084.O.	72	12	noPrediction	.	.	.	hypothetical protein	noprediction vog4699 [n=94] 5e-18 . pvp	VOG4699	hypothetical protein [n=94]	#N/A	#N/A	#N/A	#N/A	MG592459	MG592459.1_prot_AUR86368.1_161	Vibriophage_1.084.O._10N.261.49.F5_161
AUR86369.1	NVP1084O_162	1870	177	1.084.O.	72	12	noPrediction	.	.	.	coil containing protein	noprediction coil . non-pvp consensus disorder prediction	#N/A	#N/A	#N/A	#N/A	#N/A	#N/A	MG592459	MG592459.1_prot_AUR86369.1_162	Vibriophage_1.084.O._10N.261.49.F5_162
AUR86370.1	NVP1084O_163	1871	70	1.084.O.	72	12	noPrediction	.	.	.	hypothetical protein	noprediction . non-pvp	#N/A	#N/A	#N/A	#N/A	#N/A	#N/A	MG592459	MG592459.1_prot_AUR86370.1_163	Vibriophage_1.084.O._10N.261.49.F5_163
AUR86371.1	NVP1084O_164	1872	348	1.084.O.	72	12	virion	.	.	.	coil containing protein	virion tape measure coil . pvp consensus disorder prediction	#N/A	#N/A	tape measure	tape measure	#N/A	#N/A	MG592459	MG592459.1_prot_AUR86371.1_164	Vibriophage_1.084.O._10N.261.49.F5_164
AUR86372.1	NVP1084O_165	3196	231	1.084.O.	72	12	intracellular	.	.	.	HNH nuclease	intracellular header: dna binding protein/dna chain: m: molecule: hnh homing endonuclease; : and cleavage by the endonuclease i-hmui sequence-specific transcription factor activity nuclease . non-pvp	#N/A	#N/A	sequence-specific DNA binding transcription factor activity	sequence-specific DNA binding transcription factor activity	#N/A	#N/A	MG592459	MG592459.1_prot_AUR86372.1_165	Vibriophage_1.084.O._10N.261.49.F5_165
AUR86373.1	NVP1084O_166	3196	230	1.084.O.	72	12	intracellular	.	.	.	HNH nuclease	intracellular header: dna binding protein/dna chain: m: molecule: hnh homing endonuclease; : and cleavage by the endonuclease i-hmui sequence-specific transcription factor activity nuclease . non-pvp	#N/A	#N/A	HNH endonuclease	HNH endonuclease	#N/A	#N/A	MG592459	MG592459.1_prot_AUR86373.1_166	Vibriophage_1.084.O._10N.261.49.F5_166
AUR86374.1	NVP1084O_167	1873	315	1.084.O.	72	12	noPrediction	.	.	.	TMhelix containing protein	noprediction tmhelix . pvp	#N/A	#N/A	#N/A	#N/A	#N/A	#N/A	MG592459	MG592459.1_prot_AUR86374.1_167	Vibriophage_1.084.O._10N.261.49.F5_167
AUR86375.1	NVP1084O_168	1874	230	1.084.O.	72	12	noPrediction	.	.	.	hypothetical protein	noprediction vog1956 [n=96] 3.6e-20 . consensus disorder prediction pvp	VOG1956	hypothetical protein [n=96]	#N/A	#N/A	#N/A	#N/A	MG592459	MG592459.1_prot_AUR86375.1_168	Vibriophage_1.084.O._10N.261.49.F5_168
AUR86376.1	NVP1084O_169	1875	126	1.084.O.	72	12	noPrediction	.	.	.	hypothetical protein	noprediction vog1433 [n=116] 1.5e-15 . pvp	VOG1433	hypothetical protein [n=116]	#N/A	#N/A	#N/A	#N/A	MG592459	MG592459.1_prot_AUR86376.1_169	Vibriophage_1.084.O._10N.261.49.F5_169
AUR86379.1	NVP1084O_172	1877	201	1.084.O.	72	12	virion	.	.	.	hypothetical protein	virion . pvp jackhmmer among hits associated with aur81928.1	#N/A	#N/A			jackhmmer	among hits associated with AUR81928.1	MG592459	MG592459.1_prot_AUR86379.1_172	Vibriophage_1.084.O._10N.261.49.F5_172
AUR86380.1	NVP1084O_173	1878	192	1.084.O.	72	12	noPrediction	.	.	.	hypothetical protein	noprediction . consensus disorder prediction pvp	#N/A	#N/A	#N/A	#N/A	#N/A	#N/A	MG592459	MG592459.1_prot_AUR86380.1_173	Vibriophage_1.084.O._10N.261.49.F5_173
AUR86381.1	NVP1084O_174	1879	106	1.084.O.	72	12	noPrediction	.	.	.	hypothetical protein	noprediction . pvp	#N/A	#N/A	#N/A	#N/A	#N/A	#N/A	MG592459	MG592459.1_prot_AUR86381.1_174	Vibriophage_1.084.O._10N.261.49.F5_174
AUR86382.1	NVP1084O_175	1880	330	1.084.O.	72	12	noPrediction	.	.	.	hypothetical protein	noprediction . pvp	#N/A	#N/A	#N/A	#N/A	#N/A	#N/A	MG592459	MG592459.1_prot_AUR86382.1_175	Vibriophage_1.084.O._10N.261.49.F5_175
AUR86383.1	NVP1084O_176	1881	40	1.084.O.	72	12	noPrediction	.	.	.	hypothetical protein	noprediction . non-pvp	#N/A	#N/A	#N/A	#N/A	#N/A	#N/A	MG592459	MG592459.1_prot_AUR86383.1_176	Vibriophage_1.084.O._10N.261.49.F5_176
AUR86385.1	NVP1084O_178	1883	224	1.084.O.	72	12	virion	.	.	.	hypothetical protein	virion vog4620 [n=64] 2.4e-19 . pvp jackhmmer among hits associated with aur81930.1	VOG4620	hypothetical protein [n=64]			jackhmmer	among hits associated with AUR81930.1	MG592459	MG592459.1_prot_AUR86385.1_178	Vibriophage_1.084.O._10N.261.49.F5_178
AUR86386.1	NVP1084O_179	1884	246	1.084.O.	72	12	virion	.	.	.	hypothetical protein	virion header: viral protein chain: a: molecule: baseplate structural gp10; : crystal structure of the c-terminal domain bacteriophage t42 gene product 10 tail collar . consensus disorder prediction pvp virus/viral n: fitting gp10 trimer into cryoem map the2 t4 in hexagonal conformation.	#N/A	#N/A	tail collar domain protein	tail collar domain protein	#N/A	#N/A	MG592459	MG592459.1_prot_AUR86386.1_179	Vibriophage_1.084.O._10N.261.49.F5_179
AUR86387.1	NVP1084O_180	1885	106	1.084.O.	72	12	noPrediction	.	.	.	TMhelix containing protein	noprediction tmhelix . non-pvp	#N/A	#N/A	#N/A	#N/A	#N/A	#N/A	MG592459	MG592459.1_prot_AUR86387.1_180	Vibriophage_1.084.O._10N.261.49.F5_180
AUR86388.1	NVP1084O_181	1886	172	1.084.O.	72	12	noPrediction	.	.	.	TMhelix containing protein	noprediction tmhelix . non-pvp	#N/A	#N/A	#N/A	#N/A	#N/A	#N/A	MG592459	MG592459.1_prot_AUR86388.1_181	Vibriophage_1.084.O._10N.261.49.F5_181
AUR86389.1	NVP1084O_182	1887	761	1.084.O.	72	12	noPrediction	.	.	.	hypothetical protein	noprediction . pvp	#N/A	#N/A	#N/A	#N/A	#N/A	#N/A	MG592459	MG592459.1_prot_AUR86389.1_182	Vibriophage_1.084.O._10N.261.49.F5_182
AUR86390.1	NVP1084O_183	1888	333	1.084.O.	72	12	noPrediction	.	.	.	hypothetical protein	noprediction vog5230 [n=13] 2.1e-41 . consensus disorder prediction pvp 1.7e-44	VOG5230	hypothetical protein [n=13]			#N/A	#N/A	MG592459	MG592459.1_prot_AUR86390.1_183	Vibriophage_1.084.O._10N.261.49.F5_183
AUR86391.1	NVP1084O_184	1889	89	1.084.O.	72	12	noPrediction	.	.	.	hypothetical protein	noprediction . non-pvp	#N/A	#N/A	#N/A	#N/A	#N/A	#N/A	MG592459	MG592459.1_prot_AUR86391.1_184	Vibriophage_1.084.O._10N.261.49.F5_184
AUR86392.1	NVP1084O_185	1890	66	1.084.O.	72	12	noPrediction	.	.	.	hypothetical protein	noprediction . non-pvp	#N/A	#N/A	#N/A	#N/A	#N/A	#N/A	MG592459	MG592459.1_prot_AUR86392.1_185	Vibriophage_1.084.O._10N.261.49.F5_185
AUR86393.1	NVP1084O_186	1891	80	1.084.O.	72	12	noPrediction	.	.	.	hypothetical protein	noprediction vog5565 [n=13] 8.8e-29 . non-pvp 8.1e-34	VOG5565	hypothetical protein [n=13]	#N/A	#N/A	#N/A	#N/A	MG592459	MG592459.1_prot_AUR86393.1_186	Vibriophage_1.084.O._10N.261.49.F5_186
AUR86394.1	NVP1084O_187	1892	201	1.084.O.	72	12	noPrediction	.	.	.	hypothetical protein	noprediction . non-pvp	#N/A	#N/A	#N/A	#N/A	#N/A	#N/A	MG592459	MG592459.1_prot_AUR86394.1_187	Vibriophage_1.084.O._10N.261.49.F5_187
AUR86395.1	NVP1084O_188	2140	52	1.084.O.	72	12	noPrediction	.	.	.	hypothetical protein	noprediction . non-pvp	#N/A	#N/A	#N/A	#N/A	#N/A	#N/A	MG592459	MG592459.1_prot_AUR86395.1_188	Vibriophage_1.084.O._10N.261.49.F5_188
AUR86396.1	NVP1084O_189	2141	119	1.084.O.	72	12	noPrediction	.	.	.	hypothetical protein	noprediction . non-pvp	#N/A	#N/A	#N/A	#N/A	#N/A	#N/A	MG592459	MG592459.1_prot_AUR86396.1_189	Vibriophage_1.084.O._10N.261.49.F5_189
AUR86397.1	NVP1084O_190	1893	170	1.084.O.	72	12	noPrediction	.	.	.	coil containing protein	noprediction coil . non-pvp	#N/A	#N/A	#N/A	#N/A	#N/A	#N/A	MG592459	MG592459.1_prot_AUR86397.1_190	Vibriophage_1.084.O._10N.261.49.F5_190
AUR86398.1	NVP1084O_191	1894	151	1.084.O.	72	12	noPrediction	.	.	.	hypothetical protein	noprediction . non-pvp	#N/A	#N/A	#N/A	#N/A	#N/A	#N/A	MG592459	MG592459.1_prot_AUR86398.1_191	Vibriophage_1.084.O._10N.261.49.F5_191
AUR86399.1	NVP1084O_192	2142	95	1.084.O.	72	12	noPrediction	.	.	.	hypothetical protein	noprediction vog5962 [n=10] 2.3e-18 . non-pvp 4.3e-18	VOG5962	hypothetical protein [n=10]	#N/A	#N/A	#N/A	#N/A	MG592459	MG592459.1_prot_AUR86399.1_192	Vibriophage_1.084.O._10N.261.49.F5_192
AUR86400.1	NVP1084O_193	1895	71	1.084.O.	72	12	noPrediction	.	.	.	hypothetical protein	noprediction . non-pvp	#N/A	#N/A	#N/A	#N/A	#N/A	#N/A	MG592459	MG592459.1_prot_AUR86400.1_193	Vibriophage_1.084.O._10N.261.49.F5_193
AUR86401.1	NVP1084O_194	2144	84	1.084.O.	72	12	noPrediction	.	.	.	hypothetical protein	noprediction . non-pvp	#N/A	#N/A	#N/A	#N/A	#N/A	#N/A	MG592459	MG592459.1_prot_AUR86401.1_194	Vibriophage_1.084.O._10N.261.49.F5_194
AUR86402.1	NVP1084O_195	1896	64	1.084.O.	72	12	noPrediction	.	.	.	hypothetical protein	noprediction . non-pvp	#N/A	#N/A	#N/A	#N/A	#N/A	#N/A	MG592459	MG592459.1_prot_AUR86402.1_195	Vibriophage_1.084.O._10N.261.49.F5_195
AUR86403.1	NVP1084O_196	1897	62	1.084.O.	72	12	noPrediction	.	.	.	hypothetical protein	noprediction . non-pvp	#N/A	#N/A	#N/A	#N/A	#N/A	#N/A	MG592459	MG592459.1_prot_AUR86403.1_196	Vibriophage_1.084.O._10N.261.49.F5_196
AUR86404.1	NVP1084O_197	1898	323	1.084.O.	72	12	intracellular	.	.	.	hypothetical protein	intracellular sequence-specific dna binding transcription factor activity vog6394 [n=5] 1.6e-17 . non-pvp 6.4e-17	VOG6394	hypothetical protein [n=5]	sequence-specific DNA binding transcription factor activity	sequence-specific DNA binding transcription factor activity	#N/A	#N/A	MG592459	MG592459.1_prot_AUR86404.1_197	Vibriophage_1.084.O._10N.261.49.F5_197
AUR86407.1	NVP1084O_200	1899	66	1.084.O.	72	12	noPrediction	.	.	.	hypothetical protein	noprediction . non-pvp	#N/A	#N/A	#N/A	#N/A	#N/A	#N/A	MG592459	MG592459.1_prot_AUR86407.1_200	Vibriophage_1.084.O._10N.261.49.F5_200
AUR86408.1	NVP1084O_201	2148	96	1.084.O.	72	12	noPrediction	.	.	.	hypothetical protein	noprediction . non-pvp	#N/A	#N/A	#N/A	#N/A	#N/A	#N/A	MG592459	MG592459.1_prot_AUR86408.1_201	Vibriophage_1.084.O._10N.261.49.F5_201
AUR86409.1	NVP1084O_202	2149	85	1.084.O.	72	12	noPrediction	.	.	.	hypothetical protein	noprediction . duf1778 vibrio phage icp1, orf50 non-pvp	#N/A	#N/A	#N/A	#N/A	#N/A	#N/A	MG592459	MG592459.1_prot_AUR86409.1_202	Vibriophage_1.084.O._10N.261.49.F5_202
AUR86410.1	NVP1084O_203	2151	50	1.084.O.	72	12	noPrediction	.	.	.	hypothetical protein	noprediction . non-pvp	#N/A	#N/A	#N/A	#N/A	#N/A	#N/A	MG592459	MG592459.1_prot_AUR86410.1_203	Vibriophage_1.084.O._10N.261.49.F5_203
AUR86411.1	NVP1084O_204	1900	83	1.084.O.	72	12	noPrediction	.	.	.	hypothetical protein	noprediction . non-pvp	#N/A	#N/A	#N/A	#N/A	#N/A	#N/A	MG592459	MG592459.1_prot_AUR86411.1_204	Vibriophage_1.084.O._10N.261.49.F5_204
AUR86412.1	NVP1084O_205	1901	95	1.084.O.	72	12	noPrediction	.	.	.	coil containing protein	noprediction coil . non-pvp	#N/A	#N/A	#N/A	#N/A	#N/A	#N/A	MG592459	MG592459.1_prot_AUR86412.1_205	Vibriophage_1.084.O._10N.261.49.F5_205
AUR86413.1	NVP1084O_206	1902	136	1.084.O.	72	12	noPrediction	.	.	.	hypothetical protein	noprediction . non-pvp	#N/A	#N/A	#N/A	#N/A	#N/A	#N/A	MG592459	MG592459.1_prot_AUR86413.1_206	Vibriophage_1.084.O._10N.261.49.F5_206
AUR86414.1	NVP1084O_207	2152	140	1.084.O.	72	12	noPrediction	.	.	.	hypothetical protein	noprediction . non-pvp coil	#N/A	#N/A	#N/A	#N/A	#N/A	#N/A	MG592459	MG592459.1_prot_AUR86414.1_207	Vibriophage_1.084.O._10N.261.49.F5_207
AUR86415.1	NVP1084O_208	2153	79	1.084.O.	72	12	noPrediction	.	.	.	hypothetical protein	noprediction . non-pvp	#N/A	#N/A	#N/A	#N/A	#N/A	#N/A	MG592459	MG592459.1_prot_AUR86415.1_208	Vibriophage_1.084.O._10N.261.49.F5_208
AUR86416.1	NVP1084O_209	1198	161	1.084.O.	72	12	noPrediction	.	.	.	hypothetical protein	noprediction vog7555 [n=5] 1.7e-38 . non-pvp 4.1e-45 2.3e-46	VOG7555	hypothetical protein [n=5]	#N/A	#N/A	#N/A	#N/A	MG592459	MG592459.1_prot_AUR86416.1_209	Vibriophage_1.084.O._10N.261.49.F5_209
AUR86417.1	NVP1084O_210	1903	175	1.084.O.	72	12	noPrediction	.	.	.	hypothetical protein	noprediction . non-pvp	#N/A	#N/A	#N/A	#N/A	#N/A	#N/A	MG592459	MG592459.1_prot_AUR86417.1_210	Vibriophage_1.084.O._10N.261.49.F5_210
AUR86418.1	NVP1084O_211	1904	175	1.084.O.	72	12	intracellular	.	.	.	ribonuclease H-like domain protein	intracellular ribonuclease h-like domain protein . h superfamily non-pvp rnase profile.	#N/A	#N/A	#N/A	#N/A	#N/A	#N/A	MG592459	MG592459.1_prot_AUR86418.1_211	Vibriophage_1.084.O._10N.261.49.F5_211
AUR86419.1	NVP1084O_212	1905	92	1.084.O.	72	12	noPrediction	.	.	.	hypothetical protein	noprediction vog7556 [n=5] 1.6e-28 . non-pvp 6.4e-21 5.9e-31 1.4e-41	VOG7556	hypothetical protein [n=5]	#N/A	#N/A	#N/A	#N/A	MG592459	MG592459.1_prot_AUR86419.1_212	Vibriophage_1.084.O._10N.261.49.F5_212
AUR86420.1	NVP1084O_213	1906	88	1.084.O.	72	12	noPrediction	.	.	.	hypothetical protein	noprediction vog6998 [n=6] 7.3e-22 . non-pvp 6.9e-33 5e-28	VOG6998	hypothetical protein [n=6]	#N/A	#N/A	#N/A	#N/A	MG592459	MG592459.1_prot_AUR86420.1_213	Vibriophage_1.084.O._10N.261.49.F5_213
AUR86421.1	NVP1084O_214	1907	146	1.084.O.	72	12	noPrediction	.	.	.	hypothetical protein	noprediction vog1944 [n=32] 1.1e-16 . non-pvp 7.1e-17	VOG1944	hypothetical protein [n=32]	#N/A	#N/A	#N/A	#N/A	MG592459	MG592459.1_prot_AUR86421.1_214	Vibriophage_1.084.O._10N.261.49.F5_214
AUR86422.1	NVP1084O_215	2157	127	1.084.O.	72	12	intracellular	.	.	.	hypothetical protein	intracellular header: hydrolase chain: a: molecule: putative uncharacterized protein,putative : atp-gamma-s bound rad50 from chaetomium thermophilum in complex with2 dna . non-pvp cell cycle chromosome partition protein smc; crystal structure of the kleisin-n smc interface in2 prokaryotic condensin binding repair recn; a deletion mutant deinococcus radiodurans2 recn structural maintenance chromosomes 3; cohesin smc3-hd:scc1-n yeast protein/cell head domain with an extended coiled coil2 to c-terminal scpa derived pyrococcus3 furiosus d: replication and recf; recombination mediator recf-atp recfor2 pathway protein, b: engaged dimer geobacillus2 stearothermophilus replication/recombination recf	#N/A	#N/A	#N/A	#N/A	#N/A	#N/A	MG592459	MG592459.1_prot_AUR86422.1_215	Vibriophage_1.084.O._10N.261.49.F5_215
AUR86423.1	NVP1084O_216	2556	98	1.084.O.	72	12	noPrediction	.	.	.	coil containing protein	noprediction coil . non-pvp	#N/A	#N/A	#N/A	#N/A	#N/A	#N/A	MG592459	MG592459.1_prot_AUR86423.1_216	Vibriophage_1.084.O._10N.261.49.F5_216
AUR86424.1	NVP1084O_217	2158	72	1.084.O.	72	12	noPrediction	.	.	.	TMhelix containing protein	noprediction tmhelix . non-pvp	#N/A	#N/A	#N/A	#N/A	#N/A	#N/A	MG592459	MG592459.1_prot_AUR86424.1_217	Vibriophage_1.084.O._10N.261.49.F5_217
AUR86425.1	NVP1084O_218	3637	134	1.084.O.	72	12	noPrediction	.	.	.	hypothetical protein	noprediction vog5807 [n=11] 2.7e-29 . non-pvp 2.4e-29 2.3e-37 coil consensus disorder prediction 1.2e-59 5.5e-61 9.2e-63	VOG5807	hypothetical protein [n=11]	#N/A	#N/A	#N/A	#N/A	MG592459	MG592459.1_prot_AUR86425.1_218	Vibriophage_1.084.O._10N.261.49.F5_218
AUR86426.1	NVP1084O_219	2160	363	1.084.O.	72	12	intracellular	.	.	.	hypothetical protein	intracellular header: nuclear protein chain: b: molecule: morc family cw-type zinc finger 2; : crystal structure of human morc2 residues 1-603 with spinal muscular2 atrophy mutation s87l vog5445 [n=11] 1.7e-70 . pvp transcription a: 3; mouse morc3 atpase-cw cassette in complex with2 amppnp and h3k4me3 peptide chaperone tnf receptor-associated 1; mitochondrial hsp90 trap1 adp-bef3 c-terminal spycatcher fusion wildtype zebrafish heterodimeric spycatcher/spytag-fused atp/adp-2 hybrid state heat shock 83; the n-terminal domain an from2 trypanosoma brucei, tb10.26.1080 presence a3 thienopyrimidine derivative atp-dependent molecular hsp82; analogues radicicol bound to atp-binding site of2 hsp90. protein; plasmodium falciparum hsp902 pf14_0417 amppn yeast hsp82 novel inhibitor radester amine htpg; conformation rearrangement 90 upon2 adp binding hsp90-sba1 closed hsp 90-beta; hsp90-beta pu3 9-butyl-83,4,5-trimethoxy-benzyl-9h-2 purin-6-ylamine delta24-n210 mutant signaling beta; atomic cryoem hsp90-cdc37-cdk4 endoplasmin homolog; from plasmodium2 falciparum, pfl1070c a htpg, the2 escherichia coli hsp90, 90-alpha; hsp90-alpha potent water2 soluble pu-h64 structure-activity relationships purine-based inhibitor2 isoforms endoplasmin; plus middle domains n+m grp94 n-domain er in2 specific ligand neca 1.2e-70 d: full-length coli2 6.8e-73 9.3e-77	VOG5445	hypothetical protein [n=11]			#N/A	#N/A	MG592459	MG592459.1_prot_AUR86426.1_219	Vibriophage_1.084.O._10N.261.49.F5_219
AUR86427.1	NVP1084O_220	1908	98	1.084.O.	72	12	noPrediction	.	.	.	hypothetical protein	noprediction . non-pvp pvp	#N/A	#N/A	#N/A	#N/A	#N/A	#N/A	MG592459	MG592459.1_prot_AUR86427.1_220	Vibriophage_1.084.O._10N.261.49.F5_220
AUR86428.1	NVP1084O_221	1909	72	1.084.O.	72	12	noPrediction	.	.	.	hypothetical protein	noprediction . non-pvp	#N/A	#N/A	#N/A	#N/A	#N/A	#N/A	MG592459	MG592459.1_prot_AUR86428.1_221	Vibriophage_1.084.O._10N.261.49.F5_221
AUR86429.1	NVP1084O_222	1910	135	1.084.O.	72	12	noPrediction	.	.	.	coil containing protein	noprediction coil . non-pvp	#N/A	#N/A	#N/A	#N/A	#N/A	#N/A	MG592459	MG592459.1_prot_AUR86429.1_222	Vibriophage_1.084.O._10N.261.49.F5_222
AUR86430.1	NVP1084O_223	2162	73	1.084.O.	72	12	noPrediction	.	.	.	hypothetical protein	noprediction . non-pvp	#N/A	#N/A	#N/A	#N/A	#N/A	#N/A	MG592459	MG592459.1_prot_AUR86430.1_223	Vibriophage_1.084.O._10N.261.49.F5_223
AUR86431.1	NVP1084O_224	2163	334	1.084.O.	72	12	intracellular	.	.	.	UV-endonuclease	intracellular header: hydrolase chain: b: molecule: uv damage endonuclease; : crystal structure of sacuvde nucleotide-excision repair vog3244 putative endonuclease [n=2] 5.2e-104 uv-endonuclease . uvde non-pvp a: k229l iv; iv ba4508 from bacillus anthracis2 at 2.57a resolution. thermus thermophilus hb8 6.5e-83 xylose isomerase-like superfamily probable 4; thermotoga maritima in2 the presence zinc 1.5e-98 2.9e-70 1.9e-71 9.8e-73	VOG3244	putative UV damage repair endonuclease [n=2]	nucleotide-excision repair	nucleotide-excision repair	#N/A	#N/A	MG592459	MG592459.1_prot_AUR86431.1_224	Vibriophage_1.084.O._10N.261.49.F5_224
AUR86432.1	NVP1084O_225	1911	300	1.084.O.	72	12	intracellular	.	.	.	hypothetical protein	intracellular vog4805 [n=11] 2.6e-20 . t5orf172 domain bacteriophage t5, orf172 dna-binding non-pvp regulation of methylation-dependent chromatin silencing	#N/A	#N/A	regulation of methylation-dependent chromatin silencing	regulation of methylation-dependent chromatin silencing	#N/A	#N/A	MG592459	MG592459.1_prot_AUR86432.1_225	Vibriophage_1.084.O._10N.261.49.F5_225
AUR86433.1	NVP1084O_226	1912	103	1.084.O.	72	12	noPrediction	.	.	.	hypothetical protein	noprediction . non-pvp	#N/A	#N/A	#N/A	#N/A	#N/A	#N/A	MG592459	MG592459.1_prot_AUR86433.1_226	Vibriophage_1.084.O._10N.261.49.F5_226
AUR86434.1	NVP1084O_227	2165	120	1.084.O.	72	12	noPrediction	.	.	.	hypothetical protein	noprediction . non-pvp	#N/A	#N/A	#N/A	#N/A	#N/A	#N/A	MG592459	MG592459.1_prot_AUR86434.1_227	Vibriophage_1.084.O._10N.261.49.F5_227
AUR86435.1	NVP1084O_228	1913	192	1.084.O.	72	12	noPrediction	.	.	.	hypothetical protein	noprediction . non-pvp	#N/A	#N/A	#N/A	#N/A	#N/A	#N/A	MG592459	MG592459.1_prot_AUR86435.1_228	Vibriophage_1.084.O._10N.261.49.F5_228
AUR86436.1	NVP1084O_229	1914	120	1.084.O.	72	12	noPrediction	.	.	.	hypothetical protein	noprediction . non-pvp	#N/A	#N/A	#N/A	#N/A	#N/A	#N/A	MG592459	MG592459.1_prot_AUR86436.1_229	Vibriophage_1.084.O._10N.261.49.F5_229
AUR86437.1	NVP1084O_230	1915	56	1.084.O.	72	12	noPrediction	.	.	.	hypothetical protein	noprediction . consensus disorder prediction non-pvp	#N/A	#N/A	#N/A	#N/A	#N/A	#N/A	MG592459	MG592459.1_prot_AUR86437.1_230	Vibriophage_1.084.O._10N.261.49.F5_230
AUR86438.1	NVP1084O_231	1916	72	1.084.O.	72	12	noPrediction	.	.	.	hypothetical protein	noprediction . non-pvp	#N/A	#N/A	#N/A	#N/A	#N/A	#N/A	MG592459	MG592459.1_prot_AUR86438.1_231	Vibriophage_1.084.O._10N.261.49.F5_231
AUR86439.1	NVP1084O_232	2168	63	1.084.O.	72	12	noPrediction	.	.	.	hypothetical protein	noprediction . non-pvp	#N/A	#N/A	#N/A	#N/A	#N/A	#N/A	MG592459	MG592459.1_prot_AUR86439.1_232	Vibriophage_1.084.O._10N.261.49.F5_232
AUR86440.1	NVP1084O_233	2169	54	1.084.O.	72	12	noPrediction	.	.	.	TMhelix containing protein	noprediction tmhelix . non-pvp	#N/A	#N/A	#N/A	#N/A	#N/A	#N/A	MG592459	MG592459.1_prot_AUR86440.1_233	Vibriophage_1.084.O._10N.261.49.F5_233
AUR86441.1	NVP1084O_234	2171	85	1.084.O.	72	12	noPrediction	.	.	.	hypothetical protein	noprediction . non-pvp	#N/A	#N/A	#N/A	#N/A	#N/A	#N/A	MG592459	MG592459.1_prot_AUR86441.1_234	Vibriophage_1.084.O._10N.261.49.F5_234
AUR86442.1	NVP1084O_235	1917	138	1.084.O.	72	12	noPrediction	.	.	.	hypothetical protein	noprediction . pvp	#N/A	#N/A	#N/A	#N/A	#N/A	#N/A	MG592459	MG592459.1_prot_AUR86442.1_235	Vibriophage_1.084.O._10N.261.49.F5_235
AUR86443.1	NVP1084O_236	1918	84	1.084.O.	72	12	noPrediction	.	.	.	coil containing protein	noprediction coil . non-pvp	#N/A	#N/A	#N/A	#N/A	#N/A	#N/A	MG592459	MG592459.1_prot_AUR86443.1_236	Vibriophage_1.084.O._10N.261.49.F5_236
AUR86444.1	NVP1084O_237	1919	64	1.084.O.	72	12	noPrediction	.	.	.	LamB-type porin	noprediction lamb-type porin . non-pvp coil	#N/A	#N/A	#N/A	#N/A	#N/A	#N/A	MG592459	MG592459.1_prot_AUR86444.1_237	Vibriophage_1.084.O._10N.261.49.F5_237
AUR86445.1	NVP1084O_238	2178	42	1.084.O.	72	12	noPrediction	.	.	.	hypothetical protein	noprediction . pvp consensus disorder prediction	#N/A	#N/A	#N/A	#N/A	#N/A	#N/A	MG592459	MG592459.1_prot_AUR86445.1_238	Vibriophage_1.084.O._10N.261.49.F5_238
AUR86446.1	NVP1084O_239	1920	57	1.084.O.	72	12	noPrediction	.	.	.	hypothetical protein	noprediction . non-pvp	#N/A	#N/A	#N/A	#N/A	#N/A	#N/A	MG592459	MG592459.1_prot_AUR86446.1_239	Vibriophage_1.084.O._10N.261.49.F5_239
AUR86447.1	NVP1084O_240	1921	87	1.084.O.	72	12	noPrediction	.	.	.	hypothetical protein	noprediction . non-pvp	#N/A	#N/A	#N/A	#N/A	#N/A	#N/A	MG592459	MG592459.1_prot_AUR86447.1_240	Vibriophage_1.084.O._10N.261.49.F5_240
AUR86448.1	NVP1084O_241	1922	69	1.084.O.	72	12	noPrediction	.	.	.	hypothetical protein	noprediction . non-pvp	#N/A	#N/A	#N/A	#N/A	#N/A	#N/A	MG592459	MG592459.1_prot_AUR86448.1_241	Vibriophage_1.084.O._10N.261.49.F5_241
AUR86449.1	NVP1084O_242	3055	159	1.084.O.	72	12	intracellular	.	.	.	coil containing protein	intracellular header: dna binding protein chain: b: molecule: replication dnad; : crystal structure of the n-terminal domain dnad from bacillus2 subtilis coil . winged helix-like dna-binding superfamily non-pvp	#N/A	#N/A	#N/A	#N/A	#N/A	#N/A	MG592459	MG592459.1_prot_AUR86449.1_242	Vibriophage_1.084.O._10N.261.49.F5_242
AUR86450.1	NVP1084O_243	1923	61	1.084.O.	72	12	noPrediction	.	.	.	hypothetical protein	noprediction . non-pvp	#N/A	#N/A	#N/A	#N/A	#N/A	#N/A	MG592459	MG592459.1_prot_AUR86450.1_243	Vibriophage_1.084.O._10N.261.49.F5_243
AUR86451.1	NVP1084O_244	1924	48	1.084.O.	72	12	noPrediction	.	.	.	hypothetical protein	noprediction . non-pvp	#N/A	#N/A	#N/A	#N/A	#N/A	#N/A	MG592459	MG592459.1_prot_AUR86451.1_244	Vibriophage_1.084.O._10N.261.49.F5_244
AUR86456.1	NVP1085O_05	2469	225	1.085.O.	73	45	noPrediction	.	.	.	coil containing protein	noprediction coil . pvp consensus disorder prediction	#N/A	#N/A	#N/A	#N/A	#N/A	#N/A	MG592460	MG592460.1_prot_AUR86456.1_5	Vibriophage_1.085.O._10N.222.51.E3_5
AUR86458.1	NVP1085O_07	1925	61	1.085.O.	73	45	noPrediction	.	.	.	hypothetical protein	noprediction . non-pvp	#N/A	#N/A	#N/A	#N/A	#N/A	#N/A	MG592460	MG592460.1_prot_AUR86458.1_7	Vibriophage_1.085.O._10N.222.51.E3_7
AUR86459.1	NVP1085O_08	2366	133	1.085.O.	73	45	noPrediction	.	.	.	hypothetical protein	noprediction . pvp	#N/A	#N/A	#N/A	#N/A	#N/A	#N/A	MG592460	MG592460.1_prot_AUR86459.1_8	Vibriophage_1.085.O._10N.222.51.E3_8
AUR86461.1	NVP1085O_10	5326	145	1.085.O.	73	45	intracellular	.	.	.	nucleophile aminohydrolase	intracellular header: hydrolase chain: 2: molecule: proteasome subunit beta; fragment:20s beta-subunit; : crystal structure of mycobacterium tuberculosis with2 propetide and an t1a mutation at beta-subunit vog2070 [n=41] 1e-24 nucleophile aminohydrolase . aminohydrolases, n-terminal non-pvp b: beta-proteobacteria homologue; cupriavidus metallidurans bph a: atp-dependent protease hslv; the h. influenzae hslv 1.9 a2 resolution multicatalytic proteinase i: 20s proteasome; from yeast 2.42 angstroms hydrolase/hydrolase inhibitor h: component pup1; in complex with 2b g: hslvu proteolytic subunit, putative; eukaryotic trypanosoma brucei bph; thiobacillus denitrificans l: mammalian 2.75 chaperone heat shock protein hslv-hslu e.coli bacillus subtilis codw, a non-canonical hslv-like2 peptidase impaired catalytic apparatus alpha type-4; mouse immunoproteasome thermotoga maritima v: beta type-10; c: type-8; cryo-em human novel2 noncompetitive that selectively inhibits activated3 lymphocytes beta-type 1; rhodococcus unprocessed pro-peptides m: pre4; proteasome:syringolin a-complex 1: 2.9e-25 activator subunit; archeabacterial mutant d9s- pa26 2.6e-27 proteasome, function based design plasmodium-selective proteasome2 inhibitors f: anbu; anbu gly-1 hyphomicrobium sp. strain mc1 - sg p21212 21 type; f145a	VOG2070	hypothetical protein [n=41]			#N/A	#N/A	MG592460	MG592460.1_prot_AUR86461.1_10	Vibriophage_1.085.O._10N.222.51.E3_10
AUR86466.1	NVP1085O_15	1304	126	1.085.O.	73	45	noPrediction	.	.	.	hypothetical protein	noprediction . non-pvp	#N/A	#N/A	#N/A	#N/A	#N/A	#N/A	MG592460	MG592460.1_prot_AUR86466.1_15	Vibriophage_1.085.O._10N.222.51.E3_15
AUR86467.1	NVP1085O_16	1305	91	1.085.O.	73	45	noPrediction	.	.	.	hypothetical protein	noprediction . non-pvp	#N/A	#N/A	#N/A	#N/A	#N/A	#N/A	MG592460	MG592460.1_prot_AUR86467.1_16	Vibriophage_1.085.O._10N.222.51.E3_16
AUR86469.1	NVP1085O_18	2792	162	1.085.O.	73	45	noPrediction	.	.	.	hypothetical protein	noprediction . pvp vog5355 [n=18] 2.3e-13 1.3e-13 stat4_ccd coil	#N/A	#N/A	#N/A	#N/A	#N/A	#N/A	MG592460	MG592460.1_prot_AUR86469.1_18	Vibriophage_1.085.O._10N.222.51.E3_18
AUR86470.1	NVP1085O_19	3417	174	1.085.O.	73	45	noPrediction	.	.	.	hypothetical protein	noprediction . pvp consensus disorder prediction	#N/A	#N/A	#N/A	#N/A	#N/A	#N/A	MG592460	MG592460.1_prot_AUR86470.1_19	Vibriophage_1.085.O._10N.222.51.E3_19
AUR86471.1	NVP1085O_20	3418	115	1.085.O.	73	45	noPrediction	.	.	.	coil containing protein	noprediction . non-pvp coil pvp	#N/A	#N/A	#N/A	#N/A	#N/A	#N/A	MG592460	MG592460.1_prot_AUR86471.1_20	Vibriophage_1.085.O._10N.222.51.E3_20
AUR86474.1	NVP1085O_23	1099	120	1.085.O.	73	45	noPrediction	.	.	.	TMhelix containing protein	noprediction tmhelix . non-pvp pvp	#N/A	#N/A	#N/A	#N/A	#N/A	#N/A	MG592460	MG592460.1_prot_AUR86474.1_23	Vibriophage_1.085.O._10N.222.51.E3_23
AUR86476.1	NVP1085O_25	2782	68	1.085.O.	73	45	noPrediction	.	.	.	hypothetical protein	noprediction . non-pvp	#N/A	#N/A	#N/A	#N/A	#N/A	#N/A	MG592460	MG592460.1_prot_AUR86476.1_25	Vibriophage_1.085.O._10N.222.51.E3_25
AUR86477.1	NVP1085O_26	3675	73	1.085.O.	73	45	noPrediction	.	.	.	hypothetical protein	noprediction . non-pvp	#N/A	#N/A	#N/A	#N/A	#N/A	#N/A	MG592460	MG592460.1_prot_AUR86477.1_26	Vibriophage_1.085.O._10N.222.51.E3_26
AUR86478.1	NVP1085O_27	1349	77	1.085.O.	73	45	noPrediction	.	.	.	TMhelix containing protein	noprediction tmhelix . non-pvp	#N/A	#N/A	#N/A	#N/A	#N/A	#N/A	MG592460	MG592460.1_prot_AUR86478.1_27	Vibriophage_1.085.O._10N.222.51.E3_27
AUR86479.1	NVP1085O_28	3488	71	1.085.O.	73	45	noPrediction	.	.	.	hypothetical protein	noprediction . consensus disorder prediction non-pvp	#N/A	#N/A	#N/A	#N/A	#N/A	#N/A	MG592460	MG592460.1_prot_AUR86479.1_28	Vibriophage_1.085.O._10N.222.51.E3_28
AUR86480.1	NVP1085O_29	4535	54	1.085.O.	73	45	noPrediction	.	.	.	hypothetical protein	noprediction . non-pvp coil	#N/A	#N/A	#N/A	#N/A	#N/A	#N/A	MG592460	MG592460.1_prot_AUR86480.1_29	Vibriophage_1.085.O._10N.222.51.E3_29
AUR86481.1	NVP1085O_30	3124	202	1.085.O.	73	45	intracellular	.	.	.	hypothetical protein	intracellular endonuclease activity . non-pvp intron encoded nuclease repeat	#N/A	#N/A	endonuclease activity	endonuclease activity	#N/A	#N/A	MG592460	MG592460.1_prot_AUR86481.1_30	Vibriophage_1.085.O._10N.222.51.E3_30
AUR86482.1	NVP1085O_31	2854	107	1.085.O.	73	45	noPrediction	.	.	.	hypothetical protein	noprediction . consensus disorder prediction pvp non-pvp	#N/A	#N/A	#N/A	#N/A	#N/A	#N/A	MG592460	MG592460.1_prot_AUR86482.1_31	Vibriophage_1.085.O._10N.222.51.E3_31
AUR86483.1	NVP1085O_32	2353	202	1.085.O.	73	45	intracellular	.	Recombinase, Rad52-like SF, ERF-like	.	ERF superfamily protein	intracellular erf superfamily vog0283 [n=41] 1.2e-31 protein . essential recombination function pvp 1.9e-31 consensus disorder prediction 3.6e-42 1e-31 non-pvp 3.3e-31 5e-42 4e-43 1.3e-43 9.3e-32 2.2e-32 1.7e-31 2.4e-31 6.2e-32 6.3e-32 3.6e-43 1.1e-29 2e-32 7.1e-32 2.1e-29 5.5e-43 1e-32 6.1e-32 3.2e-43 1.9e-32 7.2e-44	VOG0283	hypothetical protein [n=41]	ERF superfamily	ERF superfamily	#N/A	#N/A	MG592460	MG592460.1_prot_AUR86483.1_32	Vibriophage_1.085.O._10N.222.51.E3_32
AUR86484.1	NVP1085O_33	1927	132	1.085.O.	73	45	intracellular	.	.	.	GIY-YIG nuclease superfamily protein	intracellular header: hydrolase chain: c: molecule: endonuclease ii; : structure of bacteriophage t4 endoii e118a mutant giy-yig nuclease superfamily protein . non-pvp catalytic domain dna binding a: uvrabc system c; crystal the n-terminal of2 uvrc from thermotoga maritima: point y19f bound to the3 divalent cation uvrc; endonuclease2 bacillus caldotenax	#N/A	#N/A	#N/A	#N/A	#N/A	#N/A	MG592460	MG592460.1_prot_AUR86484.1_33	Vibriophage_1.085.O._10N.222.51.E3_33
AUR86485.1	NVP1085O_34	1761	47	1.085.O.	73	45	noPrediction	.	.	.	hypothetical protein	noprediction . pvp non-pvp	#N/A	#N/A	#N/A	#N/A	#N/A	#N/A	MG592460	MG592460.1_prot_AUR86485.1_34	Vibriophage_1.085.O._10N.222.51.E3_34
AUR86486.1	NVP1085O_35	1928	55	1.085.O.	73	45	noPrediction	.	.	.	hypothetical protein	noprediction . non-pvp	#N/A	#N/A	#N/A	#N/A	#N/A	#N/A	MG592460	MG592460.1_prot_AUR86486.1_35	Vibriophage_1.085.O._10N.222.51.E3_35
AUR86488.1	NVP1085O_37	1308	57	1.085.O.	73	45	noPrediction	.	.	.	hypothetical protein	noprediction . non-pvp tmhelix pvp	#N/A	#N/A	#N/A	#N/A	#N/A	#N/A	MG592460	MG592460.1_prot_AUR86488.1_37	Vibriophage_1.085.O._10N.222.51.E3_37
AUR86489.1	NVP1085O_38	2976	60	1.085.O.	73	45	noPrediction	.	.	.	hypothetical protein	noprediction . pvp non-pvp	#N/A	#N/A	#N/A	#N/A	#N/A	#N/A	MG592460	MG592460.1_prot_AUR86489.1_38	Vibriophage_1.085.O._10N.222.51.E3_38
AUR86490.1	NVP1085O_39	3131	56	1.085.O.	73	45	noPrediction	.	.	.	hypothetical protein	noprediction . non-pvp	#N/A	#N/A	#N/A	#N/A	#N/A	#N/A	MG592460	MG592460.1_prot_AUR86490.1_39	Vibriophage_1.085.O._10N.222.51.E3_39
AUR86491.1	NVP1085O_40	2218	70	1.085.O.	73	45	noPrediction	.	.	.	hypothetical protein	noprediction . non-pvp	#N/A	#N/A	#N/A	#N/A	#N/A	#N/A	MG592460	MG592460.1_prot_AUR86491.1_40	Vibriophage_1.085.O._10N.222.51.E3_40
AUR86492.1	NVP1085O_41	3347	54	1.085.O.	73	45	noPrediction	.	.	.	hypothetical protein	noprediction . non-pvp	#N/A	#N/A	#N/A	#N/A	#N/A	#N/A	MG592460	MG592460.1_prot_AUR86492.1_41	Vibriophage_1.085.O._10N.222.51.E3_41
AUR86493.1	NVP1085O_42	2786	102	1.085.O.	73	45	noPrediction	.	.	.	hypothetical protein	noprediction . non-pvp	#N/A	#N/A	#N/A	#N/A	#N/A	#N/A	MG592460	MG592460.1_prot_AUR86493.1_42	Vibriophage_1.085.O._10N.222.51.E3_42
AUR86494.1	NVP1085O_43	1929	83	1.085.O.	73	45	noPrediction	.	.	.	hypothetical protein	noprediction . non-pvp	#N/A	#N/A	#N/A	#N/A	#N/A	#N/A	MG592460	MG592460.1_prot_AUR86494.1_43	Vibriophage_1.085.O._10N.222.51.E3_43
AUR86495.1	NVP1085O_44	1930	81	1.085.O.	73	45	noPrediction	.	.	.	hypothetical protein	noprediction . non-pvp coil	#N/A	#N/A	#N/A	#N/A	#N/A	#N/A	MG592460	MG592460.1_prot_AUR86495.1_44	Vibriophage_1.085.O._10N.222.51.E3_44
AUR86497.1	NVP1085O_46	1931	80	1.085.O.	73	45	noPrediction	.	.	.	hypothetical protein	noprediction . non-pvp	#N/A	#N/A	#N/A	#N/A	#N/A	#N/A	MG592460	MG592460.1_prot_AUR86497.1_46	Vibriophage_1.085.O._10N.222.51.E3_46
AUR86498.1	NVP1085O_47	2802	242	1.085.O.	73	45	intracellular	.	.	.	hypothetical protein	intracellular dnad domain protein . consensus disorder prediction non-pvp	#N/A	#N/A	DnaD domain protein	DnaD domain protein	#N/A	#N/A	MG592460	MG592460.1_prot_AUR86498.1_47	Vibriophage_1.085.O._10N.222.51.E3_47
AUR86500.1	NVP1085O_49	1315	59	1.085.O.	73	45	noPrediction	.	.	.	hypothetical protein	noprediction . non-pvp	#N/A	#N/A	#N/A	#N/A	#N/A	#N/A	MG592460	MG592460.1_prot_AUR86500.1_49	Vibriophage_1.085.O._10N.222.51.E3_49
AUR86503.1	NVP1085O_52	1765	138	1.085.O.	73	45	noPrediction	.	.	.	hypothetical protein	noprediction . non-pvp	#N/A	#N/A	#N/A	#N/A	#N/A	#N/A	MG592460	MG592460.1_prot_AUR86503.1_52	Vibriophage_1.085.O._10N.222.51.E3_52
AUR86504.1	NVP1085O_53	2978	117	1.085.O.	73	45	intracellular	.	.	.	winged helix-turn-helix DNA-binding domain protein	intracellular winged helix-turn-helix dna-binding domain protein . helix-like superfamily non-pvp	#N/A	#N/A	#N/A	#N/A	#N/A	#N/A	MG592460	MG592460.1_prot_AUR86504.1_53	Vibriophage_1.085.O._10N.222.51.E3_53
AUR86506.1	NVP1085O_55	1317	49	1.085.O.	73	45	noPrediction	.	.	.	coil containing protein	noprediction coil . non-pvp	#N/A	#N/A	#N/A	#N/A	#N/A	#N/A	MG592460	MG592460.1_prot_AUR86506.1_55	Vibriophage_1.085.O._10N.222.51.E3_55
AUR86507.1	NVP1085O_56	1318	46	1.085.O.	73	45	noPrediction	.	.	.	hypothetical protein	noprediction . pvp non-pvp	#N/A	#N/A	#N/A	#N/A	#N/A	#N/A	MG592460	MG592460.1_prot_AUR86507.1_56	Vibriophage_1.085.O._10N.222.51.E3_56
AUR86508.1	NVP1085O_57	2780	98	1.085.O.	73	45	noPrediction	.	.	.	hypothetical protein	noprediction . non-pvp	#N/A	#N/A	#N/A	#N/A	#N/A	#N/A	MG592460	MG592460.1_prot_AUR86508.1_57	Vibriophage_1.085.O._10N.222.51.E3_57
AUR86509.1	NVP1085O_58	3619	110	1.085.O.	73	45	noPrediction	.	.	.	hypothetical protein	noprediction . non-pvp tmhelix	#N/A	#N/A	#N/A	#N/A	#N/A	#N/A	MG592460	MG592460.1_prot_AUR86509.1_58	Vibriophage_1.085.O._10N.222.51.E3_58
AUR86510.1	NVP1085O_59	3492	160	1.085.O.	73	45	noPrediction	.	.	.	coil containing protein	noprediction coil . non-pvp	#N/A	#N/A	#N/A	#N/A	#N/A	#N/A	MG592460	MG592460.1_prot_AUR86510.1_59	Vibriophage_1.085.O._10N.222.51.E3_59
AUR86511.1	NVP1085O_60	592	37	1.085.O.	73	45	noPrediction	.	.	.	hypothetical protein	noprediction . non-pvp coil	#N/A	#N/A	#N/A	#N/A	#N/A	#N/A	MG592460	MG592460.1_prot_AUR86511.1_60	Vibriophage_1.085.O._10N.222.51.E3_60
AUR86512.1	NVP1085O_61	1932	85	1.085.O.	73	45	noPrediction	.	.	.	hypothetical protein	noprediction . non-pvp	#N/A	#N/A	#N/A	#N/A	#N/A	#N/A	MG592460	MG592460.1_prot_AUR86512.1_61	Vibriophage_1.085.O._10N.222.51.E3_61
AUR86513.1	NVP1085O_62	1322	39	1.085.O.	73	45	noPrediction	.	.	.	hypothetical protein	noprediction . non-pvp	#N/A	#N/A	#N/A	#N/A	#N/A	#N/A	MG592460	MG592460.1_prot_AUR86513.1_62	Vibriophage_1.085.O._10N.222.51.E3_62
AUR86514.1	NVP1086O_01	627	238	1.086.O.	74	43	noPrediction	.	.	.	hypothetical protein	noprediction coil . consensus disorder prediction non-pvp pvp	#N/A	#N/A	#N/A	#N/A	#N/A	#N/A	MG592461	MG592461.1_prot_AUR86514.1_1	Vibriophage_1.086.O._10N.222.51.F8_1
AUR86516.1	NVP1086O_03	2205	393	1.086.O.	74	43	intracellular	.	.	.	hypothetical protein	intracellular regulation of transcription dna-dependent vog4805 [n=11] 2.9e-25 . meiotically up-regulated gene 113 non-pvp 4.5e-37 t5orf172 domain bacteriophage t5, orf172 dna-binding 6.4e-56 4e-51 2.6e-37 3.1e-37 5.8e-34 8.3e-26 2.2e-50 3.5e-35 7.9e-43 1.7e-36 2.5e-27 1.3e-36 2.6e-34 duf723	VOG4805	hypothetical protein [n=11]			#N/A	#N/A	MG592461	MG592461.1_prot_AUR86516.1_3	Vibriophage_1.086.O._10N.222.51.F8_3
AUR86517.1	NVP1086O_04	4563	88	1.086.O.	74	43	noPrediction	.	.	.	coil containing protein	noprediction coil . pvp non-pvp	#N/A	#N/A	#N/A	#N/A	#N/A	#N/A	MG592461	MG592461.1_prot_AUR86517.1_4	Vibriophage_1.086.O._10N.222.51.F8_4
AUR86523.1	NVP1086O_10	306	117	1.086.O.	74	43	noPrediction	.	.	.	hypothetical protein	noprediction . non-pvp pvp	#N/A	#N/A	#N/A	#N/A	#N/A	#N/A	MG592461	MG592461.1_prot_AUR86523.1_10	Vibriophage_1.086.O._10N.222.51.F8_10
AUR86524.1	NVP1086O_11	74	127	1.086.O.	74	43	noPrediction	.	.	.	hypothetical protein	noprediction . pvp	#N/A	#N/A	#N/A	#N/A	#N/A	#N/A	MG592461	MG592461.1_prot_AUR86524.1_11	Vibriophage_1.086.O._10N.222.51.F8_11
AUR86525.1	NVP1086O_12	128	222	1.086.O.	74	43	noPrediction	.	.	.	hypothetical protein	noprediction . pvp	#N/A	#N/A	#N/A	#N/A	#N/A	#N/A	MG592461	MG592461.1_prot_AUR86525.1_12	Vibriophage_1.086.O._10N.222.51.F8_12
AUR86527.1	NVP1086O_14	76	125	1.086.O.	74	43	noPrediction	.	.	.	hypothetical protein	noprediction . consensus disorder prediction pvp	#N/A	#N/A	#N/A	#N/A	#N/A	#N/A	MG592461	MG592461.1_prot_AUR86527.1_14	Vibriophage_1.086.O._10N.222.51.F8_14
AUR86528.1	NVP1086O_15	1933	70	1.086.O.	74	43	noPrediction	.	.	.	hypothetical protein	noprediction . non-pvp	#N/A	#N/A	#N/A	#N/A	#N/A	#N/A	MG592461	MG592461.1_prot_AUR86528.1_15	Vibriophage_1.086.O._10N.222.51.F8_15
AUR86529.1	NVP1086O_16	2980	64	1.086.O.	74	43	noPrediction	.	.	.	hypothetical protein	noprediction . non-pvp	#N/A	#N/A	#N/A	#N/A	#N/A	#N/A	MG592461	MG592461.1_prot_AUR86529.1_16	Vibriophage_1.086.O._10N.222.51.F8_16
AUR86532.1	NVP1086O_19	4566	515	1.086.O.	74	43	virion	.	.	.	TMhelix containing protein	virion phage tail tape measure protein tp901 tmhelix . pvp header: de novo chain: a: molecule: designed helical bundle; : thermodynamic hyperstability in parametrically designed2 bundles consensus disorder prediction	#N/A	#N/A	Phage tail tape measure protein TP901	Phage tail tape measure protein TP901	#N/A	#N/A	MG592461	MG592461.1_prot_AUR86532.1_19	Vibriophage_1.086.O._10N.222.51.F8_19
AUR86533.1	NVP1086O_20	1934	57	1.086.O.	74	43	noPrediction	.	.	.	TMhelix containing protein	noprediction tmhelix . pvp	#N/A	#N/A	#N/A	#N/A	#N/A	#N/A	MG592461	MG592461.1_prot_AUR86533.1_20	Vibriophage_1.086.O._10N.222.51.F8_20
AUR86534.1	NVP1086O_21	4359	93	1.086.O.	74	43	noPrediction	.	.	.	hypothetical protein	noprediction . non-pvp	#N/A	#N/A	#N/A	#N/A	#N/A	#N/A	MG592461	MG592461.1_prot_AUR86534.1_21	Vibriophage_1.086.O._10N.222.51.F8_21
AUR86536.1	NVP1086O_23	1096	221	1.086.O.	74	43	intracellular	.	.	.	calcineurin-like phosphoesterase	intracellular header: hydrolase chain: a: molecule: metallophosphoesterase; : crystal structure of the phosphatase domain c. thermocellum2 bacterial pnkp endonuclease activity vog0156 serine/threonine protein [n=22] 6.8e-62 calcineurin-like phosphoesterase . non-pvp domain, apah type metallo-dependent phosphatase-like viral protein, phosphatase; bacteriophage lambda ser/thr diadenosine tetraphosphatase, putative; a putative tetraphosphatase rhizobiales-like 2; arabidopsis thaliana 2 complexed with2 tungstate diadenosinetetraphosphatase; tetraphosphate2 from shigella flexneri 2a protein-tyrosine-phosphatase; i115m mutant cold-active protein2 tyrosine hydrolase/hydrolase inhibitor serine/threonine-protein z1 candida albicans binds to inhibitor2 microcystin-lr c: pp2a c subunit; complex between pp2a-specific methylesterase pme-1 and core2 enzyme hydrolase/toxin pp1-gamma tumor-promoter okadaic acid bound2 phosphatase-1 structural genomics, unknown function ; pyrococcus furiosus pfu-1218608 5; 5 phosphatase2 b: t; saccharomyces2 cerevisiae with similarity human pp5 pp1-beta delta and2 myosin targeting subunit 1 mypt1 2b; calcineurin heterodimer calmodulin-dependent alpha calcineurin-nfat regulator isoform; in pvivit peptide 4: 2.6e-62 specific phosphatases signature. serine/threonine-specific phosphatase/bis5-nucleosyl-tetraphosphatase calmodulin, b 1, serine/threonine- rat 6.5e-61 1.1e-56 tt1561; tt1561 thermus thermophilus hb8 metallophosphoesterase sphaerobacter2 uncharacterized protein; streptococcal asymmetric ap4a phosphodiesterase spr1479/saph inorganic phosphate yfce; biochemical characterization yfce, a2 e. coli	VOG0156	serine/threonine protein phosphatase [n=22]	hydrolase activity	hydrolase activity	#N/A	#N/A	MG592461	MG592461.1_prot_AUR86536.1_23	Vibriophage_1.086.O._10N.222.51.F8_23
AUR86539.1	NVP1086O_26	2027	233	1.086.O.	74	43	noPrediction	.	.	.	coil containing protein	noprediction coil . non-pvp	#N/A	#N/A	#N/A	#N/A	#N/A	#N/A	MG592461	MG592461.1_prot_AUR86539.1_26	Vibriophage_1.086.O._10N.222.51.F8_26
AUR86540.1	NVP1086O_27	1935	58	1.086.O.	74	43	noPrediction	.	.	.	hypothetical protein	noprediction . non-pvp	#N/A	#N/A	#N/A	#N/A	#N/A	#N/A	MG592461	MG592461.1_prot_AUR86540.1_27	Vibriophage_1.086.O._10N.222.51.F8_27
AUR86541.1	NVP1086O_28	312	135	1.086.O.	74	43	noPrediction	.	.	.	hypothetical protein	noprediction vog2794 [n=9] 3.4e-25 . pvp 2.9e-23 3.7e-25 2.8e-24 5.2e-35 2.1e-23 5.1e-24 2.6e-24 3.8e-24 4e-24 3.1e-24 3.7e-24 3.4e-24	VOG2794	hypothetical protein [n=9]	#N/A	#N/A	#N/A	#N/A	MG592461	MG592461.1_prot_AUR86541.1_28	Vibriophage_1.086.O._10N.222.51.F8_28
AUR86543.1	NVP1086O_30	135	255	1.086.O.	74	43	noPrediction	.	.	.	hypothetical protein	noprediction . pvp	#N/A	#N/A	#N/A	#N/A	#N/A	#N/A	MG592461	MG592461.1_prot_AUR86543.1_30	Vibriophage_1.086.O._10N.222.51.F8_30
AUR86544.1	NVP1086O_31	313	98	1.086.O.	74	43	noPrediction	.	.	.	hypothetical protein	noprediction . pvp non-pvp	#N/A	#N/A	#N/A	#N/A	#N/A	#N/A	MG592461	MG592461.1_prot_AUR86544.1_31	Vibriophage_1.086.O._10N.222.51.F8_31
AUR86545.1	NVP1086O_32	2225	431	1.086.O.	74	43	noPrediction	.	.	.	hypothetical protein	noprediction . pvp consensus disorder prediction coil psiblastnr-viruses, hhpred, jackhmmer, phyre2	#N/A	#N/A	#N/A	#N/A	#N/A	#N/A	MG592461	MG592461.1_prot_AUR86545.1_32	Vibriophage_1.086.O._10N.222.51.F8_32
AUR86546.1	NVP1086O_33	1368	587	1.086.O.	74	43	noPrediction	.	.	.	hypothetical protein	noprediction . consensus disorder prediction pvp psiblastnr-viruses, hhpred, jackhmmer, phyre2	#N/A	#N/A	#N/A	#N/A	#N/A	#N/A	MG592461	MG592461.1_prot_AUR86546.1_33	Vibriophage_1.086.O._10N.222.51.F8_33
AUR86547.1	NVP1086O_34	1936	44	1.086.O.	74	43	noPrediction	.	.	.	TMhelix containing protein	noprediction tmhelix . pvp non-pvp	#N/A	#N/A	#N/A	#N/A	#N/A	#N/A	MG592461	MG592461.1_prot_AUR86547.1_34	Vibriophage_1.086.O._10N.222.51.F8_34
AUR86548.1	NVP1086O_35	1063	169	1.086.O.	74	43	intracellular	.	.	.	S-adenosyl-L-methionine-dependent methyltransferase	intracellular header: transferase chain: b: molecule: phosphoethanolamine n-methyltransferase 2; : semet haemonchus contortus 22 in complex with s-adenosyl-l-methionine methyltransferase activity vog1298 putative [n=6] 2e-63 domain protein . non-pvp s-adenosyl-l-methionine-dependent a: phosphomethylethanolamine arabidopsis thaliana atpmt2 sah pmt-2; crystal structure of n-methyl pmt-2 from caenorhabditis2 elegant complexed s-adenosyl homocysteine and3 ubie/coq5 family methyltransferase, putative; the s-methyltransferase tmta ttha0223; hypothetical ttha0223 from2 thermus thermophilus hb8 histamine n-methyltransferase; analysis human methyltransferase2 ile105 polymorphic variant adohcy and antimalarial3 drug quinacrine c: mrna cap guanine-n7 methyltransferase; transferase/antibiotic sam-dependent conversion a disulfide bond into thioacetal group during2 echinomycin biosynthesis j: geranyl diphosphate 2-c-methyltransferase; c-methyltransferase streptomyces coelicolor a32 mg2+, geranyl3 diphosphate, s-adenosyl-l-homocysteine arsenic arsm arseniciii s-adenosylmethionine asiii uncharacterized mgc2408; mgc2408 arsenite x-ray crarsm, an iii s-2 adenosylmethionine chlamydomonas reinhardtii mccd; mccd 1; 12 s-adenosylhomocysteine trans-aconitate 3-methyltransferase; 3-methyltransferase yeast glycine mutant h132a plasmodium2 falciparum phosphocholine guanidinoacetate containing s-adenosylhomocysteine2 guanidine trna mo5u34-methyltransferase; pseudomonas2 syringae pv. tomato 3.9e-60 protein; bacteroides2 fragilis sam dependent archaeoglobus fulgidus tt1324; tt1324 thermophilis ubiquinone/menaquinone methyltransferase- biosynthesis2 methyltransferase-related tm1389 thermotoga maritima3 msb8 at 2.35 resolution unknown conserved bh2331; bh2331 bacillus halodurans c-125 1.95 5.2e-61 bud23; s. cerevisiae bud23-trm112 involved formation2 m7g1575 on 18s rrna apo-form cg3271 corynebacterium glutamicum s-adenosyl-l-homocysteine3 pyrophosphate. northeast structural genomics consortium target4 cgr113a 1.8e-60 ribosome q: 40s ribosomal s16; cryo-em late pre-40s subunit - state oxag; oxag 1.4e-62 2.9e-61	VOG1298	putative methyltransferase [n=6]	methyltransferase activity	methyltransferase activity	#N/A	#N/A	MG592461	MG592461.1_prot_AUR86548.1_35	Vibriophage_1.086.O._10N.222.51.F8_35
AUR86549.1	NVP1086O_36	84	58	1.086.O.	74	43	noPrediction	.	.	.	coil containing protein	noprediction coil . non-pvp	#N/A	#N/A	#N/A	#N/A	#N/A	#N/A	MG592461	MG592461.1_prot_AUR86549.1_36	Vibriophage_1.086.O._10N.222.51.F8_36
AUR86550.1	NVP1086O_37	1334	91	1.086.O.	74	43	noPrediction	.	.	.	hypothetical protein	noprediction vog2308 [n=16] 5.5e-15 . non-pvp 5.2e-16 pvp 1.1e-14 coil consensus disorder prediction 4.6e-16 4.7e-14 1.8e-21 1.1e-15 7.9e-15 2.8e-17 1.1e-21 1.7e-21 1.8e-18 2.7e-18 2.3e-21 6.7e-15 6.1e-15	VOG2308	hypothetical protein [n=16]	#N/A	#N/A	#N/A	#N/A	MG592461	MG592461.1_prot_AUR86550.1_37	Vibriophage_1.086.O._10N.222.51.F8_37
AUR86551.1	NVP1086O_38	635	63	1.086.O.	74	43	noPrediction	.	.	.	hypothetical protein	noprediction . non-pvp	#N/A	#N/A	#N/A	#N/A	#N/A	#N/A	MG592461	MG592461.1_prot_AUR86551.1_38	Vibriophage_1.086.O._10N.222.51.F8_38
AUR86552.1	NVP1086O_39	1937	96	1.086.O.	74	43	noPrediction	.	.	.	hypothetical protein	noprediction . non-pvp	#N/A	#N/A	#N/A	#N/A	#N/A	#N/A	MG592461	MG592461.1_prot_AUR86552.1_39	Vibriophage_1.086.O._10N.222.51.F8_39
AUR86553.1	NVP1086O_40	318	113	1.086.O.	74	43	noPrediction	.	.	.	TMhelix containing protein	noprediction tmhelix . non-pvp pvp	#N/A	#N/A	#N/A	#N/A	#N/A	#N/A	MG592461	MG592461.1_prot_AUR86553.1_40	Vibriophage_1.086.O._10N.222.51.F8_40
AUR86554.1	NVP1086O_41	4346	114	1.086.O.	74	43	noPrediction	.	.	.	hypothetical protein	noprediction tmhelix . non-pvp pvp membrane lipoprotein prokaryotic lipid attachment site profile.	#N/A	#N/A	#N/A	#N/A	#N/A	#N/A	MG592461	MG592461.1_prot_AUR86554.1_41	Vibriophage_1.086.O._10N.222.51.F8_41
AUR86556.1	NVP1086O_43	2983	203	1.086.O.	74	43	noPrediction	.	.	.	coil containing protein	noprediction membrane lipoprotein . prokaryotic lipid attachment site profile. pvp consensus disorder prediction coil	#N/A	#N/A	#N/A	#N/A	#N/A	#N/A	MG592461	MG592461.1_prot_AUR86556.1_43	Vibriophage_1.086.O._10N.222.51.F8_43
AUR86557.1	NVP1086O_44	1939	44	1.086.O.	74	43	noPrediction	.	.	.	TMhelix containing protein	noprediction tmhelix . non-pvp	#N/A	#N/A	#N/A	#N/A	#N/A	#N/A	MG592461	MG592461.1_prot_AUR86557.1_44	Vibriophage_1.086.O._10N.222.51.F8_44
AUR86559.1	NVP1086O_46	2222	113	1.086.O.	74	43	endo/exolysis	.	.	.	peptidase M15	endo/exolysis header: hydrolase chain: a: molecule: muramoyl-pentapeptide carboxypeptidase; : metallo zn dd-peptidase peptidase m15a vog0352 [n=27] 3.5e-23 m15 . zn-dd-carboxypeptidase_like non-pvp hedgehog signalling/dd-peptidase zinc-binding domain superfamily m15a, c-terminal b: chix; crystal structure of serratia marcescens l-ala d-glu endopeptidase2 chix bacterial duf882 8.3e-36 7.4e-32 8.5e-32 8.1e-32 3.9e-32 1.1e-34 5.1e-25 1.4e-30 9.1e-30 6.1e-32 3.5e-32 1.2e-34 1.3e-31 1.6e-32 6e-21 3.3e-32 1.4e-34 3.3e-23 2.9e-30 7.9e-31 2.4e-32 3.2e-31 9.3e-20 3.4e-32	VOG0352	hypothetical protein [n=27]	Peptidase M15	Peptidase M15	#N/A	#N/A	MG592461	MG592461.1_prot_AUR86559.1_46	Vibriophage_1.086.O._10N.222.51.F8_46
AUR86560.1	NVP1086O_47	3716	58	1.086.O.	74	43	noPrediction	.	.	.	hypothetical protein	noprediction coil . non-pvp	#N/A	#N/A	#N/A	#N/A	#N/A	#N/A	MG592461	MG592461.1_prot_AUR86560.1_47	Vibriophage_1.086.O._10N.222.51.F8_47
AUR86561.1	NVP1086O_48	88	167	1.086.O.	74	43	noPrediction	.	.	.	hypothetical protein	noprediction vog7486 [n=4] 5.1e-22 . non-pvp 1.4e-23 5.8e-22 2e-22 5.9e-22 7.4e-26 7.5e-23 8.9e-23 5.2e-50 9.1e-22 coil 6.4e-23 1.8e-22 2.6e-23 6.5e-22 1.3e-22 4.2e-23	VOG7486	hypothetical protein [n=4]	#N/A	#N/A	#N/A	#N/A	MG592461	MG592461.1_prot_AUR86561.1_48	Vibriophage_1.086.O._10N.222.51.F8_48
AUR86562.1	NVP1086O_49	3112	42	1.086.O.	74	43	noPrediction	.	.	.	hypothetical protein	noprediction . non-pvp	#N/A	#N/A	#N/A	#N/A	#N/A	#N/A	MG592461	MG592461.1_prot_AUR86562.1_49	Vibriophage_1.086.O._10N.222.51.F8_49
AUR86565.1	NVP1086O_52	90	129	1.086.O.	74	43	noPrediction	.	.	.	hypothetical protein	noprediction . non-pvp coil	#N/A	#N/A	#N/A	#N/A	#N/A	#N/A	MG592461	MG592461.1_prot_AUR86565.1_52	Vibriophage_1.086.O._10N.222.51.F8_52
AUR86566.1	NVP1086O_53	609	75	1.086.O.	74	43	noPrediction	.	.	.	hypothetical protein	noprediction . non-pvp	#N/A	#N/A	#N/A	#N/A	#N/A	#N/A	MG592461	MG592461.1_prot_AUR86566.1_53	Vibriophage_1.086.O._10N.222.51.F8_53
AUR86567.1	NVP1086O_54	2354	92	1.086.O.	74	43	noPrediction	.	.	.	hypothetical protein	noprediction vog5491 [n=9] 6.6e-22 . non-pvp 1.4e-21 5.3e-22 2.2e-22 2.1e-23 7.6e-20 1.3e-20 5.5e-22 1.8e-23 7.9e-21	VOG5491	hypothetical protein [n=9]	#N/A	#N/A	#N/A	#N/A	MG592461	MG592461.1_prot_AUR86567.1_54	Vibriophage_1.086.O._10N.222.51.F8_54
AUR86568.1	NVP1086O_55	1957	139	1.086.O.	74	43	intracellular	.	.	.	hypothetical protein	intracellular . trna endonuclease-like domain superfamily non-pvp coil header: hydrolase chain: f: molecule: vrr-nuc; : vrr_nuc protein vog0327 [n=129] 4.1e-15 consensus disorder prediction a: nuclease; 1.8e-15 3.5e-15 activity acting on ester bonds 2.8e-15 2.2e-16 1.2e-16 6.1e-15 3.8e-15 8.3e-15 8.5e-16	VOG0327	hypothetical protein [n=129]			#N/A	#N/A	MG592461	MG592461.1_prot_AUR86568.1_55	Vibriophage_1.086.O._10N.222.51.F8_55
AUR86569.1	NVP1086O_56	2665	116	1.086.O.	74	43	intracellular	.	.	.	ASCH domain protein	intracellular header: structural genomics, unknown function chain: a: molecule: ttha0113; : crystal structure of conserved ttha0113 from2 thermus thermophilus hb8 asch domain protein . non-pvp pua-like superfamily transcription activating signal cointegrator 1; 'solution the trip_4c target of2 1 hydrolase c: helix-turn-helix domain-; from zymomonas mobilis	#N/A	#N/A	ASCH domain	ASCH domain	#N/A	#N/A	MG592461	MG592461.1_prot_AUR86569.1_56	Vibriophage_1.086.O._10N.222.51.F8_56
AUR86571.1	NVP1086O_58	4574	209	1.086.O.	74	43	noPrediction	.	.	.	hypothetical protein	noprediction . consensus disorder prediction pvp coil	#N/A	#N/A			#N/A	#N/A	MG592461	MG592461.1_prot_AUR86571.1_58	Vibriophage_1.086.O._10N.222.51.F8_58
AUR86572.1	NVP1086O_59	1940	160	1.086.O.	74	43	noPrediction	.	.	.	coil containing protein	noprediction coil . non-pvp	#N/A	#N/A	#N/A	#N/A	#N/A	#N/A	MG592461	MG592461.1_prot_AUR86572.1_59	Vibriophage_1.086.O._10N.222.51.F8_59
AUR86573.1	NVP1086O_60	2953	75	1.086.O.	74	43	intracellular	.	.	.	DNA-binding domain protein	intracellular cro/c1-type helix-turn-helix domain protein . hth_xre non-pvp lambda repressor-like, dna-binding superfamily hth profile. header: transcription regulator chain: a: molecule: pli0006 protein; : crystal structure of transcriptional from listeria innocua dna binding d: putative transposon-related the a possible protein2 clostridium difficile 630. regulator, hth_3 family; family regulator2 vibrio cholerae dh434; variant 434 repressor devoid of2 hydroxyl groups, nmr, 20 structures sos-response repressor, lexa; solution transcriptional2 lexa eubacterium rectale. northeast3 structural genomics consortium target err9a c: regulator; staphylococcus aureus. b: csp231i c restriction-modification controller c.csp231i monoclinic form oxidoreductase epoxidase; hydroxypropylphosphonic acid epoxidase s.2 wedmorenis. sinr protein/sini complex ci; n-terminal ci bacteriophage tp901-1 rna multiprotein bridging factor mbp-like; flexible anchoring archaeal mbf1 on ribosomes suggests role as2 recruitment transcription/dna l: c2; p22 c2 in with the2 synthetic operator 9t regulation repressor; determination nuclear magnetic resonance structure2 1-763 and comparison of4 gene regulating regulatory cro; phage cro at 2.35 angstroms2 resolution cylr2; cytolysin expression by enterococcus2 faecalis: cylr2 bldd activator clp clgr; clgr c. glutamicum c.ahdi; high-resolution restriction-2 modification c.ahdi aeromonas3 hydrophila genomics, unknown function uncharacterized antitoxin component, chu_2935 protein, xre from2 prevotella buccae. an mycobacterium smegmatis hypothetical nhtf neisseria	#N/A	#N/A	#N/A	#N/A	#N/A	#N/A	MG592461	MG592461.1_prot_AUR86573.1_60	Vibriophage_1.086.O._10N.222.51.F8_60
AUR86574.1	NVP1086O_61	1959	919	1.086.O.	74	43	intracellular	.	.	.	coil containing protein	intracellular header: replication chain: a: molecule: dna primase/helicase; : crystal structure of the primase fragment bacteriophage t7 primase-2 helicase protein toprim domain vog5126 putative bifunctional primase/polymerase [n=28] 1e-87 coil . consensus disorder prediction pvp zinc-binding primase-helicase t7, gp4, primase/helicase, n-terminal transferase primase; aquifex aeolicus zinc binding and2 rna polymerase domains g: of2 dnag catalytic core rpd mycobacterium2 tuberculosis in complex with double-stranded dna3 gaccggaagtgg 6.6e-84 non-pvp toprim_primases archaeal dnag/twinkle, bacillus subtilis domain,2 natural degradation full length b: a from pseudomonas aeruginosa transferase/transferase inhibitor s. aureus bound to2 pppgpp and manganese 5.2e-91 7e-90 1e-86 6.3e-89 7.1e-90 9.1e-90 1.2e-86	VOG5126	putative bifunctional DNA primase/polymerase [n=28]	Toprim domain	Toprim domain	#N/A	#N/A	MG592461	MG592461.1_prot_AUR86574.1_61	Vibriophage_1.086.O._10N.222.51.F8_61
AUR86575.1	NVP1086O_62	3720	143	1.086.O.	74	43	noPrediction	.	.	.	hypothetical protein	noprediction . pvp	#N/A	#N/A	#N/A	#N/A	#N/A	#N/A	MG592461	MG592461.1_prot_AUR86575.1_62	Vibriophage_1.086.O._10N.222.51.F8_62
AUR86576.1	NVP1086O_63	909	398	1.086.O.	74	43	noPrediction	.	.	.	coil containing protein	noprediction vog0623 [n=18] 2e-65 coil . consensus disorder prediction non-pvp 8.9e-59 fibrinogen binding protein 2.6e-36 1.3e-66 pvp 2.8e-36 2.4e-61 2.5e-42 1.1e-55 4.9e-66 1.1e-66 2.2e-67 rmtype1_s_eco933i-trd2-cr2_like 6.5e-68 3.2e-71 2.2e-64 2e-66 2.9e-60	VOG0623	hypothetical protein [n=18]			#N/A	#N/A	MG592461	MG592461.1_prot_AUR86576.1_63	Vibriophage_1.086.O._10N.222.51.F8_63
AUR86577.1	NVP1086O_64	1941	56	1.086.O.	74	43	noPrediction	.	.	.	hypothetical protein	noprediction . non-pvp	#N/A	#N/A	#N/A	#N/A	#N/A	#N/A	MG592461	MG592461.1_prot_AUR86577.1_64	Vibriophage_1.086.O._10N.222.51.F8_64
AUR86578.1	NVP1086O_65	3923	272	1.086.O.	74	43	intracellular	.	.	.	putative exodeoxyribonuclease 8	intracellular header: hydrolase chain: a: molecule: exodeoxyribonuclease 8; : crystal structure of e. coli rece exonuclease viii prophage cp-933r k01146 vog4708 [n=18] 4.3e-54 putative 8 . exonuclease, phage-type/recb, c-terminal non-pvp pddexk-like duf3799 8, domain exonuclease; rer070207002219 from2 eubacterium rectale at 2.19 a resolution hydrolase/dna b: atp-dependent helicase/deoxyribonuclease subunit b; addab-dna complex helicase/nuclease a; 2.8 angstroms recombination e: v beta chain; recbcd:dna 9.4e-62 1.2e-61 1.2e-58 5.9e-59 7.9e-49 7.4e-55 crispr-associated cas4 family; family pyrobaculum calidifontis jcm 11548 structural genomics, unknown function d: uncharacterized protein; sso0001 1.6e-61 pvp 1.6e-49 5e-54 5.2e-57 3.9e-61 1.3e-61 1.1e-53 3e-53 5.6e-54 6.4e-53 6.1e-59 3.1e-55 1e-48 1.1e-54 1.7e-54 coil 3.1e-54 6.5e-54 8.9e-54 1.6e-60 8.7e-54 4.7e-61 5.5e-60	VOG4708	RecE [n=18]	PDDEXK-like domain of unknown function (DUF3799)	PDDEXK-like domain of unknown function (DUF3799)	#N/A	#N/A	MG592461	MG592461.1_prot_AUR86578.1_65	Vibriophage_1.086.O._10N.222.51.F8_65
AUR86580.1	NVP1086O_67	3721	285	1.086.O.	74	43	intracellular	.	Recombinase, Rad52-like,RedB-like	.	RecT family protein	intracellular dna metabolic process vog1309 rect [n=14] 4.8e-30 family protein . non-pvp 3.6e-25 consensus disorder prediction 1e-29 2e-22 1.2e-17 coil 3.3e-26 1.1e-25 4.4e-22 2.6e-22	VOG1309	RecT [n=14]	DNA metabolic process	DNA metabolic process	#N/A	#N/A	MG592461	MG592461.1_prot_AUR86580.1_67	Vibriophage_1.086.O._10N.222.51.F8_67
AUR86582.1	NVP1087A_01	627	238	1.087.A.	75	43	noPrediction	.	.	.	hypothetical protein	noprediction coil . consensus disorder prediction non-pvp pvp	#N/A	#N/A	#N/A	#N/A	#N/A	#N/A	MG592462	MG592462.1_prot_AUR86582.1_1	Vibriophage_1.087.A._10N.261.45.F9_1
AUR86584.1	NVP1087A_03	5201	301	1.087.A.	75	43	intracellular	.	.	.	hypothetical protein	intracellular regulation of transcription dna-dependent . meiotically up-regulated gene 113 non-pvp vog4805 [n=11] 4.6e-32 t5orf172 domain bacteriophage t5, orf172 dna-binding 5.6e-15 2.5e-31 2.5e-16 2e-14 5.4e-15 2.8e-17 1.9e-28 1.1e-20 8.5e-31 1.8e-25 duf723 4.5e-17 6.3e-15	VOG4805	hypothetical protein [n=11]	regulation of transcription DNA-dependent	regulation of transcription DNA-dependent	#N/A	#N/A	MG592462	MG592462.1_prot_AUR86584.1_3	Vibriophage_1.087.A._10N.261.45.F9_3
AUR86585.1	NVP1087A_04	4563	85	1.087.A.	75	43	noPrediction	.	.	.	hypothetical protein	noprediction coil . pvp non-pvp	#N/A	#N/A	#N/A	#N/A	#N/A	#N/A	MG592462	MG592462.1_prot_AUR86585.1_4	Vibriophage_1.087.A._10N.261.45.F9_4
AUR86590.1	NVP1087A_09	306	117	1.087.A.	75	43	noPrediction	.	.	.	hypothetical protein	noprediction . non-pvp pvp	#N/A	#N/A	#N/A	#N/A	#N/A	#N/A	MG592462	MG592462.1_prot_AUR86590.1_9	Vibriophage_1.087.A._10N.261.45.F9_9
AUR86591.1	NVP1087A_10	74	127	1.087.A.	75	43	noPrediction	.	.	.	hypothetical protein	noprediction . pvp	#N/A	#N/A	#N/A	#N/A	#N/A	#N/A	MG592462	MG592462.1_prot_AUR86591.1_10	Vibriophage_1.087.A._10N.261.45.F9_10
AUR86592.1	NVP1087A_11	128	235	1.087.A.	75	43	noPrediction	.	.	.	hypothetical protein	noprediction . pvp	#N/A	#N/A	#N/A	#N/A	#N/A	#N/A	MG592462	MG592462.1_prot_AUR86592.1_11	Vibriophage_1.087.A._10N.261.45.F9_11
AUR86593.1	NVP1087A_12	3744	80	1.087.A.	75	43	noPrediction	.	.	.	hypothetical protein	noprediction vog0438 [n=76] 9.5e-23 . non-pvp 9.3e-24 3.2e-21 coil 3.1e-21 2e-22	VOG0438	hypothetical protein [n=76]			#N/A	#N/A	MG592462	MG592462.1_prot_AUR86593.1_12	Vibriophage_1.087.A._10N.261.45.F9_12
AUR86595.1	NVP1087A_14	76	125	1.087.A.	75	43	noPrediction	.	.	.	hypothetical protein	noprediction . consensus disorder prediction pvp	#N/A	#N/A	#N/A	#N/A	#N/A	#N/A	MG592462	MG592462.1_prot_AUR86595.1_14	Vibriophage_1.087.A._10N.261.45.F9_14
AUR86596.1	NVP1087A_15	1942	62	1.087.A.	75	43	noPrediction	.	.	.	hypothetical protein	noprediction . non-pvp	#N/A	#N/A	#N/A	#N/A	#N/A	#N/A	MG592462	MG592462.1_prot_AUR86596.1_15	Vibriophage_1.087.A._10N.261.45.F9_15
AUR86597.1	NVP1087A_16	1943	51	1.087.A.	75	43	noPrediction	.	.	.	hypothetical protein	noprediction . non-pvp	#N/A	#N/A	#N/A	#N/A	#N/A	#N/A	MG592462	MG592462.1_prot_AUR86597.1_16	Vibriophage_1.087.A._10N.261.45.F9_16
AUR86598.1	NVP1087A_17	4373	77	1.087.A.	75	43	noPrediction	.	.	.	protein of unknown function DUF551	noprediction duf551 . non-pvp pvp	#N/A	#N/A	#N/A	#N/A	#N/A	#N/A	MG592462	MG592462.1_prot_AUR86598.1_17	Vibriophage_1.087.A._10N.261.45.F9_17
AUR86601.1	NVP1087A_20	4566	515	1.087.A.	75	43	virion	.	.	.	TMhelix containing protein	virion phage tail tape measure protein tp901 tmhelix . pvp header: de novo chain: a: molecule: designed helical bundle; : thermodynamic hyperstability in parametrically designed2 bundles consensus disorder prediction	#N/A	#N/A	Phage tail tape measure protein TP901	Phage tail tape measure protein TP901	#N/A	#N/A	MG592462	MG592462.1_prot_AUR86601.1_20	Vibriophage_1.087.A._10N.261.45.F9_20
AUR86603.1	NVP1087A_22	1945	61	1.087.A.	75	43	noPrediction	.	.	.	hypothetical protein	noprediction . non-pvp	#N/A	#N/A	#N/A	#N/A	#N/A	#N/A	MG592462	MG592462.1_prot_AUR86603.1_22	Vibriophage_1.087.A._10N.261.45.F9_22
AUR86607.1	NVP1087A_26	1141	221	1.087.A.	75	43	noPrediction	.	.	.	hypothetical protein	noprediction . non-pvp vog5965 [n=9] 1.8e-19 1.9e-44	VOG5965	hypothetical protein [n=9]	#N/A	#N/A	#N/A	#N/A	MG592462	MG592462.1_prot_AUR86607.1_26	Vibriophage_1.087.A._10N.261.45.F9_26
AUR86608.1	NVP1087A_27	1946	62	1.087.A.	75	43	noPrediction	.	.	.	hypothetical protein	noprediction . non-pvp	#N/A	#N/A	#N/A	#N/A	#N/A	#N/A	MG592462	MG592462.1_prot_AUR86608.1_27	Vibriophage_1.087.A._10N.261.45.F9_27
AUR86609.1	NVP1087A_28	1947	61	1.087.A.	75	43	noPrediction	.	.	.	hypothetical protein	noprediction . non-pvp	#N/A	#N/A	#N/A	#N/A	#N/A	#N/A	MG592462	MG592462.1_prot_AUR86609.1_28	Vibriophage_1.087.A._10N.261.45.F9_28
AUR86610.1	NVP1087A_29	312	137	1.087.A.	75	43	noPrediction	.	.	.	hypothetical protein	noprediction vog2794 [n=9] 3.4e-25 . pvp 2.9e-23 3.7e-25 2.8e-24 5.2e-35 2.1e-23 5.1e-24 2.6e-24 3.8e-24 4e-24 3.1e-24 3.7e-24 3.4e-24	VOG2794	hypothetical protein [n=9]	#N/A	#N/A	#N/A	#N/A	MG592462	MG592462.1_prot_AUR86610.1_29	Vibriophage_1.087.A._10N.261.45.F9_29
AUR86612.1	NVP1087A_31	135	255	1.087.A.	75	43	noPrediction	.	.	.	hypothetical protein	noprediction . pvp	#N/A	#N/A	#N/A	#N/A	#N/A	#N/A	MG592462	MG592462.1_prot_AUR86612.1_31	Vibriophage_1.087.A._10N.261.45.F9_31
AUR86613.1	NVP1087A_32	4344	283	1.087.A.	75	43	noPrediction	.	.	.	hypothetical protein	noprediction vog3658 [n=18] 8.9e-74 . pvp 3.1e-62	VOG3658	hypothetical protein [n=18]			#N/A	#N/A	MG592462	MG592462.1_prot_AUR86613.1_32	Vibriophage_1.087.A._10N.261.45.F9_32
AUR86614.1	NVP1087A_33	3364	115	1.087.A.	75	43	noPrediction	.	.	.	TMhelix containing protein	noprediction tmhelix . non-pvp	#N/A	#N/A	#N/A	#N/A	#N/A	#N/A	MG592462	MG592462.1_prot_AUR86614.1_33	Vibriophage_1.087.A._10N.261.45.F9_33
AUR86615.1	NVP1087A_34	1063	169	1.087.A.	75	43	intracellular	.	.	.	methyltransferase domain protein	intracellular header: transferase chain: b: molecule: phosphoethanolamine n-methyltransferase 2; : semet haemonchus contortus 22 in complex with s-adenosyl-l-methionine methyltransferase activity vog1298 putative [n=6] 2e-63 domain protein . non-pvp s-adenosyl-l-methionine-dependent a: phosphomethylethanolamine arabidopsis thaliana atpmt2 sah pmt-2; crystal structure of n-methyl pmt-2 from caenorhabditis2 elegant complexed s-adenosyl homocysteine and3 ubie/coq5 family methyltransferase, putative; the s-methyltransferase tmta ttha0223; hypothetical ttha0223 from2 thermus thermophilus hb8 histamine n-methyltransferase; analysis human methyltransferase2 ile105 polymorphic variant adohcy and antimalarial3 drug quinacrine c: mrna cap guanine-n7 methyltransferase; transferase/antibiotic sam-dependent conversion a disulfide bond into thioacetal group during2 echinomycin biosynthesis j: geranyl diphosphate 2-c-methyltransferase; c-methyltransferase streptomyces coelicolor a32 mg2+, geranyl3 diphosphate, s-adenosyl-l-homocysteine arsenic arsm arseniciii s-adenosylmethionine asiii uncharacterized mgc2408; mgc2408 arsenite x-ray crarsm, an iii s-2 adenosylmethionine chlamydomonas reinhardtii mccd; mccd 1; 12 s-adenosylhomocysteine trans-aconitate 3-methyltransferase; 3-methyltransferase yeast glycine mutant h132a plasmodium2 falciparum phosphocholine guanidinoacetate containing s-adenosylhomocysteine2 guanidine trna mo5u34-methyltransferase; pseudomonas2 syringae pv. tomato 3.9e-60 protein; bacteroides2 fragilis sam dependent archaeoglobus fulgidus tt1324; tt1324 thermophilis ubiquinone/menaquinone methyltransferase- biosynthesis2 methyltransferase-related tm1389 thermotoga maritima3 msb8 at 2.35 resolution unknown conserved bh2331; bh2331 bacillus halodurans c-125 1.95 5.2e-61 bud23; s. cerevisiae bud23-trm112 involved formation2 m7g1575 on 18s rrna apo-form cg3271 corynebacterium glutamicum s-adenosyl-l-homocysteine3 pyrophosphate. northeast structural genomics consortium target4 cgr113a 1.8e-60 ribosome q: 40s ribosomal s16; cryo-em late pre-40s subunit - state oxag; oxag 1.4e-62 2.9e-61	VOG1298	putative methyltransferase [n=6]	methyltransferase activity	methyltransferase activity	#N/A	#N/A	MG592462	MG592462.1_prot_AUR86615.1_34	Vibriophage_1.087.A._10N.261.45.F9_34
AUR86616.1	NVP1087A_35	84	58	1.087.A.	75	43	noPrediction	.	.	.	coil containing protein	noprediction coil . non-pvp	#N/A	#N/A	#N/A	#N/A	#N/A	#N/A	MG592462	MG592462.1_prot_AUR86616.1_35	Vibriophage_1.087.A._10N.261.45.F9_35
AUR86617.1	NVP1087A_36	316	129	1.087.A.	75	43	intracellular	.	.	.	pyrimidine dimer DNA glycosylase	intracellular header: endonuclease chain: a: molecule: v; : crystal structure of a pyrimidine dimer specific excision2 repair enzyme from bacteriophage t4: refinement at 1.453 angstroms and x-ray analysis the three active site4 mutants dna glycosylase . glycosylase, v type pvp t4	#N/A	#N/A	Pyrimidine dimer DNA glycosylase	Pyrimidine dimer DNA glycosylase	#N/A	#N/A	MG592462	MG592462.1_prot_AUR86617.1_36	Vibriophage_1.087.A._10N.261.45.F9_36
AUR86618.1	NVP1087A_37	2953	66	1.087.A.	75	43	intracellular	.	.	.	Cro/C1-type helix-turn-helix domain protein	intracellular cro/c1-type helix-turn-helix domain protein . hth_xre non-pvp lambda repressor-like, dna-binding superfamily hth profile. header: transcription regulator chain: a: molecule: pli0006 protein; : crystal structure of transcriptional from listeria innocua dna binding d: putative transposon-related the a possible protein2 clostridium difficile 630. regulator, hth_3 family; family regulator2 vibrio cholerae dh434; variant 434 repressor devoid of2 hydroxyl groups, nmr, 20 structures sos-response repressor, lexa; solution transcriptional2 lexa eubacterium rectale. northeast3 structural genomics consortium target err9a c: regulator; staphylococcus aureus. b: csp231i c restriction-modification controller c.csp231i monoclinic form oxidoreductase epoxidase; hydroxypropylphosphonic acid epoxidase s.2 wedmorenis. sinr protein/sini complex ci; n-terminal ci bacteriophage tp901-1 rna multiprotein bridging factor mbp-like; flexible anchoring archaeal mbf1 on ribosomes suggests role as2 recruitment transcription/dna l: c2; p22 c2 in with the2 synthetic operator 9t regulation repressor; determination nuclear magnetic resonance structure2 1-763 and comparison of4 gene regulating regulatory cro; phage cro at 2.35 angstroms2 resolution cylr2; cytolysin expression by enterococcus2 faecalis: cylr2 bldd activator clp clgr; clgr c. glutamicum c.ahdi; high-resolution restriction-2 modification c.ahdi aeromonas3 hydrophila genomics, unknown function uncharacterized antitoxin component, chu_2935 protein, xre from2 prevotella buccae. an mycobacterium smegmatis hypothetical nhtf neisseria	#N/A	#N/A	#N/A	#N/A	#N/A	#N/A	MG592462	MG592462.1_prot_AUR86618.1_37	Vibriophage_1.087.A._10N.261.45.F9_37
AUR86619.1	NVP1087A_38	1948	99	1.087.A.	75	43	noPrediction	.	.	.	hypothetical protein	noprediction vog6271 [n=8] 1.5e-13 . non-pvp coil 2.4e-14 2.5e-22 2.8e-15 3.4e-15 2.2e-18 2.7e-18 4.7e-24	#N/A	#N/A	#N/A	#N/A	#N/A	#N/A	MG592462	MG592462.1_prot_AUR86619.1_38	Vibriophage_1.087.A._10N.261.45.F9_38
AUR86620.1	NVP1087A_39	318	113	1.087.A.	75	43	noPrediction	.	.	.	hypothetical protein	noprediction tmhelix . non-pvp pvp	#N/A	#N/A	#N/A	#N/A	#N/A	#N/A	MG592462	MG592462.1_prot_AUR86620.1_39	Vibriophage_1.087.A._10N.261.45.F9_39
AUR86621.1	NVP1087A_40	4346	114	1.087.A.	75	43	noPrediction	.	.	.	hypothetical protein	noprediction tmhelix . non-pvp pvp membrane lipoprotein prokaryotic lipid attachment site profile.	#N/A	#N/A	#N/A	#N/A	#N/A	#N/A	MG592462	MG592462.1_prot_AUR86621.1_40	Vibriophage_1.087.A._10N.261.45.F9_40
AUR86622.1	NVP1087A_41	1949	340	1.087.A.	75	43	noPrediction	.	.	.	hypothetical protein	noprediction . consensus disorder prediction pvp	#N/A	#N/A	#N/A	#N/A	#N/A	#N/A	MG592462	MG592462.1_prot_AUR86622.1_41	Vibriophage_1.087.A._10N.261.45.F9_41
AUR86623.1	NVP1087A_42	1950	153	1.087.A.	75	43	noPrediction	.	.	.	hypothetical protein	noprediction . non-pvp	#N/A	#N/A	#N/A	#N/A	#N/A	#N/A	MG592462	MG592462.1_prot_AUR86623.1_42	Vibriophage_1.087.A._10N.261.45.F9_42
AUR86624.1	NVP1087A_43	1951	60	1.087.A.	75	43	noPrediction	.	.	.	hypothetical protein	noprediction . consensus disorder prediction pvp	#N/A	#N/A	#N/A	#N/A	#N/A	#N/A	MG592462	MG592462.1_prot_AUR86624.1_43	Vibriophage_1.087.A._10N.261.45.F9_43
AUR86625.1	NVP1087A_44	1952	66	1.087.A.	75	43	noPrediction	.	.	.	hypothetical protein	noprediction . non-pvp	#N/A	#N/A	#N/A	#N/A	#N/A	#N/A	MG592462	MG592462.1_prot_AUR86625.1_44	Vibriophage_1.087.A._10N.261.45.F9_44
AUR86627.1	NVP1087A_46	1953	85	1.087.A.	75	43	noPrediction	.	.	.	TMhelix containing protein	noprediction tmhelix . non-pvp	#N/A	#N/A	#N/A	#N/A	#N/A	#N/A	MG592462	MG592462.1_prot_AUR86627.1_46	Vibriophage_1.087.A._10N.261.45.F9_46
AUR86628.1	NVP1087A_47	1954	67	1.087.A.	75	43	noPrediction	.	.	.	hypothetical protein	noprediction . non-pvp	#N/A	#N/A	#N/A	#N/A	#N/A	#N/A	MG592462	MG592462.1_prot_AUR86628.1_47	Vibriophage_1.087.A._10N.261.45.F9_47
AUR86629.1	NVP1087A_48	4151	143	1.087.A.	75	43	intracellular	.	.	.	NTP pyrophosphohydrolase-like domain	intracellular header: hydrolase chain: a: molecule: putative ntp pyrophosphohydrolase; : crystal structure of pyrophosphohydrolase2 yp_001813558.1 from exiguobacterium sibiricum 255-15 at 1.74 a3 resolution activity pyrophosphohydrolase-like domain . superfamily non-pvp f: mazg-like nucleoside triphosphate dr2231, the protein deinococcus2 radiodurans, complex with manganese ntp-ppase_dr2231_like pyrophosphohydrolase, dr2231-like	#N/A	#N/A			#N/A	#N/A	MG592462	MG592462.1_prot_AUR86629.1_48	Vibriophage_1.087.A._10N.261.45.F9_48
AUR86630.1	NVP1087A_49	1955	94	1.087.A.	75	43	intracellular	.	.	.	protein of unknown function DUF4406	intracellular header: hydrolase chain: a: molecule: cmp/hydroxymethyl cmp hydrolase; : crystal structure of milb complexed with cytidine 5'-monophosphate duf4406 vog4720 [n=39] 3.7e-26 . non-pvp transferase b: deoxyribosyltransferase; 2-desoxiribosyltransferase from leishmania mexicana n-glycosidase; clostridium botulinum n-glycosidase, bcmb nucleoside 2-deoxyribosyltransferase; 2-deoxyribosyltransferase from2 trypanosoma brucei at 1.5 a resolution 2-ethylphenylmethanol3 bound structural genomics, unknown function uncharacterized conserved protein; protein enterococcus faecalis v583 analysis 2-2 deoxyribosyltransferase 5-methyl-2'-3 deoxypseudouridine nuclear c-myc-responsive rcl; solution rcl purine trans deoxyribosylase; 2'-deoxyribosyl complex arabinoside: ribosylated2 intermediate araa ; genomics apc5043 2.9e-26 3.4e-27 3.2e-26 blasticidin m; blsm 1e-27	VOG4720	hypothetical protein [n=39]	Domain of unknown function (DUF4406)	Domain of unknown function (DUF4406)	#N/A	#N/A	MG592462	MG592462.1_prot_AUR86630.1_49	Vibriophage_1.087.A._10N.261.45.F9_49
AUR86632.1	NVP1087A_51	88	177	1.087.A.	75	43	noPrediction	.	.	.	hypothetical protein	noprediction vog7486 [n=4] 5.1e-22 . non-pvp 1.4e-23 5.8e-22 2e-22 5.9e-22 7.4e-26 7.5e-23 8.9e-23 5.2e-50 9.1e-22 coil 6.4e-23 1.8e-22 2.6e-23 6.5e-22 1.3e-22 4.2e-23	VOG7486	hypothetical protein [n=4]	#N/A	#N/A	#N/A	#N/A	MG592462	MG592462.1_prot_AUR86632.1_51	Vibriophage_1.087.A._10N.261.45.F9_51
AUR86633.1	NVP1087A_52	90	131	1.087.A.	75	43	noPrediction	.	.	.	hypothetical protein	noprediction . non-pvp coil	#N/A	#N/A	#N/A	#N/A	#N/A	#N/A	MG592462	MG592462.1_prot_AUR86633.1_52	Vibriophage_1.087.A._10N.261.45.F9_52
AUR86634.1	NVP1087A_53	1956	59	1.087.A.	75	43	noPrediction	.	.	.	hypothetical protein	noprediction . non-pvp	#N/A	#N/A	#N/A	#N/A	#N/A	#N/A	MG592462	MG592462.1_prot_AUR86634.1_53	Vibriophage_1.087.A._10N.261.45.F9_53
AUR86636.1	NVP1087A_55	2354	92	1.087.A.	75	43	noPrediction	.	.	.	hypothetical protein	noprediction vog5491 [n=9] 6.6e-22 . non-pvp 1.4e-21 5.3e-22 2.2e-22 2.1e-23 7.6e-20 1.3e-20 5.5e-22 1.8e-23 7.9e-21	VOG5491	hypothetical protein [n=9]	#N/A	#N/A	#N/A	#N/A	MG592462	MG592462.1_prot_AUR86636.1_55	Vibriophage_1.087.A._10N.261.45.F9_55
AUR86637.1	NVP1087A_56	1957	139	1.087.A.	75	43	intracellular	.	.	.	hypothetical protein	intracellular . trna endonuclease-like domain superfamily non-pvp coil header: hydrolase chain: f: molecule: vrr-nuc; : vrr_nuc protein vog0327 [n=129] 4.1e-15 consensus disorder prediction a: nuclease; 1.8e-15 3.5e-15 activity acting on ester bonds 2.8e-15 2.2e-16 1.2e-16 6.1e-15 3.8e-15 8.3e-15 8.5e-16	VOG0327	hypothetical protein [n=129]			#N/A	#N/A	MG592462	MG592462.1_prot_AUR86637.1_56	Vibriophage_1.087.A._10N.261.45.F9_56
AUR86638.1	NVP1087A_57	1958	70	1.087.A.	75	43	noPrediction	.	.	.	TMhelix containing protein	noprediction tmhelix . non-pvp	#N/A	#N/A	#N/A	#N/A	#N/A	#N/A	MG592462	MG592462.1_prot_AUR86638.1_57	Vibriophage_1.087.A._10N.261.45.F9_57
AUR86640.1	NVP1087A_59	4574	204	1.087.A.	75	43	noPrediction	.	.	.	hypothetical protein	noprediction . consensus disorder prediction pvp coil	#N/A	#N/A			#N/A	#N/A	MG592462	MG592462.1_prot_AUR86640.1_59	Vibriophage_1.087.A._10N.261.45.F9_59
AUR86641.1	NVP1087A_60	1959	940	1.087.A.	75	43	intracellular	.	.	.	coil containing protein	intracellular header: replication chain: a: molecule: dna primase/helicase; : crystal structure of the primase fragment bacteriophage t7 primase-2 helicase protein toprim domain vog5126 putative bifunctional primase/polymerase [n=28] 1e-87 coil . consensus disorder prediction pvp zinc-binding primase-helicase t7, gp4, primase/helicase, n-terminal transferase primase; aquifex aeolicus zinc binding and2 rna polymerase domains g: of2 dnag catalytic core rpd mycobacterium2 tuberculosis in complex with double-stranded dna3 gaccggaagtgg 6.6e-84 non-pvp toprim_primases archaeal dnag/twinkle, bacillus subtilis domain,2 natural degradation full length b: a from pseudomonas aeruginosa transferase/transferase inhibitor s. aureus bound to2 pppgpp and manganese 5.2e-91 7e-90 1e-86 6.3e-89 7.1e-90 9.1e-90 1.2e-86	VOG5126	putative bifunctional DNA primase/polymerase [n=28]	Toprim domain	Toprim domain	#N/A	#N/A	MG592462	MG592462.1_prot_AUR86641.1_60	Vibriophage_1.087.A._10N.261.45.F9_60
AUR86642.1	NVP1087A_61	2031	148	1.087.A.	75	43	noPrediction	.	.	.	hypothetical protein	noprediction . pvp	#N/A	#N/A	#N/A	#N/A	#N/A	#N/A	MG592462	MG592462.1_prot_AUR86642.1_61	Vibriophage_1.087.A._10N.261.45.F9_61
AUR86643.1	NVP1087A_62	2032	110	1.087.A.	75	43	noPrediction	.	.	.	hypothetical protein	noprediction . non-pvp	#N/A	#N/A	#N/A	#N/A	#N/A	#N/A	MG592462	MG592462.1_prot_AUR86643.1_62	Vibriophage_1.087.A._10N.261.45.F9_62
AUR86644.1	NVP1087A_63	909	370	1.087.A.	75	43	noPrediction	.	.	.	coil containing protein	noprediction vog0623 [n=18] 2e-65 coil . consensus disorder prediction non-pvp 8.9e-59 fibrinogen binding protein 2.6e-36 1.3e-66 pvp 2.8e-36 2.4e-61 2.5e-42 1.1e-55 4.9e-66 1.1e-66 2.2e-67 rmtype1_s_eco933i-trd2-cr2_like 6.5e-68 3.2e-71 2.2e-64 2e-66 2.9e-60	VOG0623	hypothetical protein [n=18]			#N/A	#N/A	MG592462	MG592462.1_prot_AUR86644.1_63	Vibriophage_1.087.A._10N.261.45.F9_63
AUR86645.1	NVP1087A_64	3923	264	1.087.A.	75	43	intracellular	.	.	.	putative exodeoxyribonuclease 8	intracellular header: hydrolase chain: a: molecule: exodeoxyribonuclease 8; : crystal structure of e. coli rece exonuclease viii prophage cp-933r k01146 vog4708 [n=18] 4.3e-54 putative 8 . exonuclease, phage-type/recb, c-terminal non-pvp pddexk-like duf3799 8, domain exonuclease; rer070207002219 from2 eubacterium rectale at 2.19 a resolution hydrolase/dna b: atp-dependent helicase/deoxyribonuclease subunit b; addab-dna complex helicase/nuclease a; 2.8 angstroms recombination e: v beta chain; recbcd:dna 9.4e-62 1.2e-61 1.2e-58 5.9e-59 7.9e-49 7.4e-55 crispr-associated cas4 family; family pyrobaculum calidifontis jcm 11548 structural genomics, unknown function d: uncharacterized protein; sso0001 1.6e-61 pvp 1.6e-49 5e-54 5.2e-57 3.9e-61 1.3e-61 1.1e-53 3e-53 5.6e-54 6.4e-53 6.1e-59 3.1e-55 1e-48 1.1e-54 1.7e-54 coil 3.1e-54 6.5e-54 8.9e-54 1.6e-60 8.7e-54 4.7e-61 5.5e-60	VOG4708	RecE [n=18]	PDDEXK-like domain of unknown function (DUF3799)	PDDEXK-like domain of unknown function (DUF3799)	#N/A	#N/A	MG592462	MG592462.1_prot_AUR86645.1_64	Vibriophage_1.087.A._10N.261.45.F9_64
AUR86646.1	NVP1087A_65	3721	290	1.087.A.	75	43	intracellular	.	Recombinase, Rad52-like,RedB-like	.	RecT family protein	intracellular dna metabolic process vog1309 rect [n=14] 4.8e-30 family protein . non-pvp 3.6e-25 consensus disorder prediction 1e-29 2e-22 1.2e-17 coil 3.3e-26 1.1e-25 4.4e-22 2.6e-22	VOG1309	RecT [n=14]	DNA metabolic process	DNA metabolic process	#N/A	#N/A	MG592462	MG592462.1_prot_AUR86646.1_65	Vibriophage_1.087.A._10N.261.45.F9_65
AUR86648.1	NVP1087A_67	1960	33	1.087.A.	75	43	noPrediction	.	.	.	hypothetical protein	noprediction . non-pvp	#N/A	#N/A	#N/A	#N/A	#N/A	#N/A	MG592462	MG592462.1_prot_AUR86648.1_67	Vibriophage_1.087.A._10N.261.45.F9_67
AUR86649.1	NVP1088O_01	5201	366	1.088.O.	76	48	intracellular	.	.	.	hypothetical protein	intracellular regulation of transcription dna-dependent . meiotically up-regulated gene 113 non-pvp vog4805 [n=11] 4.6e-32 t5orf172 domain bacteriophage t5, orf172 dna-binding 5.6e-15 2.5e-31 2.5e-16 2e-14 5.4e-15 2.8e-17 1.9e-28 1.1e-20 8.5e-31 1.8e-25 duf723 4.5e-17 6.3e-15	VOG4805	hypothetical protein [n=11]			#N/A	#N/A	MG592463	MG592463.1_prot_AUR86649.1_1	Vibriophage_1.088.O._10N.261.46.A1_1
AUR86650.1	NVP1088O_02	5195	588	1.088.O.	76	48	packaging/assembly	.	.	Large subunit terminase (TermL)	terminase large subunit	packaging/assembly header: viral protein chain: a: molecule: gene 2 protein; : crystal structure of the large terminase subunit gp2 bacterial2 virus sf6 terml non-pvp hydrolase b: dna packaging gp17; bacteriophage t4 gp17 motor assembly based on structures and2 cryo-em reconstructions atpase domain mutant complexed with atp phage subunit; thermus p74-26 bound to adp2 beryllium fluoride c: terminase; from thermophilic d6e2 in complex sulfate form nuclease thermophilic2 g20c cobalt d: maturase b; threading model t7 crystal2 and vog4544 [n=695] 5.5e-14 mu-like prophage flumu gp28 coil 1e-13 pvp	#N/A	#N/A			#N/A	#N/A	MG592463	MG592463.1_prot_AUR86650.1_2	Vibriophage_1.088.O._10N.261.46.A1_2
AUR86651.1	NVP1088O_03	516	72	1.088.O.	76	48	noPrediction	.	.	.	hypothetical protein	noprediction . non-pvp pvp coil	#N/A	#N/A	#N/A	#N/A	#N/A	#N/A	MG592463	MG592463.1_prot_AUR86651.1_3	Vibriophage_1.088.O._10N.261.46.A1_3
AUR86652.1	NVP1088O_04	4653	80	1.088.O.	76	48	noPrediction	.	.	.	hypothetical protein	noprediction . non-pvp	#N/A	#N/A	#N/A	#N/A	#N/A	#N/A	MG592463	MG592463.1_prot_AUR86652.1_4	Vibriophage_1.088.O._10N.261.46.A1_4
AUR86653.1	NVP1088O_05	5196	58	1.088.O.	76	48	noPrediction	.	.	.	TMhelix containing protein	noprediction tmhelix . non-pvp	#N/A	#N/A	#N/A	#N/A	#N/A	#N/A	MG592463	MG592463.1_prot_AUR86653.1_5	Vibriophage_1.088.O._10N.261.46.A1_5
AUR86654.1	NVP1088O_06	171	84	1.088.O.	76	48	noPrediction	.	.	.	hypothetical protein	noprediction . non-pvp	#N/A	#N/A	#N/A	#N/A	#N/A	#N/A	MG592463	MG592463.1_prot_AUR86654.1_6	Vibriophage_1.088.O._10N.261.46.A1_6
AUR86655.1	NVP1088O_07	1961	76	1.088.O.	76	48	noPrediction	.	.	.	TMhelix containing protein	noprediction tmhelix . non-pvp	#N/A	#N/A	#N/A	#N/A	#N/A	#N/A	MG592463	MG592463.1_prot_AUR86655.1_7	Vibriophage_1.088.O._10N.261.46.A1_7
AUR86656.1	NVP1088O_08	4455	247	1.088.O.	76	48	noPrediction	.	.	.	hypothetical protein	noprediction . pvp	#N/A	#N/A	#N/A	#N/A	#N/A	#N/A	MG592463	MG592463.1_prot_AUR86656.1_8	Vibriophage_1.088.O._10N.261.46.A1_8
AUR86657.1	NVP1088O_09	1129	197	1.088.O.	76	48	noPrediction	.	.	.	hypothetical protein	noprediction . pvp consensus disorder prediction	#N/A	#N/A	#N/A	#N/A	#N/A	#N/A	MG592463	MG592463.1_prot_AUR86657.1_9	Vibriophage_1.088.O._10N.261.46.A1_9
AUR86659.1	NVP1088O_11	1962	73	1.088.O.	76	48	noPrediction	.	.	.	TMhelix containing protein	noprediction tmhelix . non-pvp	#N/A	#N/A	#N/A	#N/A	#N/A	#N/A	MG592463	MG592463.1_prot_AUR86659.1_11	Vibriophage_1.088.O._10N.261.46.A1_11
AUR86660.1	NVP1088O_12	5198	62	1.088.O.	76	48	noPrediction	.	.	.	hypothetical protein	noprediction coil . consensus disorder prediction non-pvp pvp	#N/A	#N/A	#N/A	#N/A	#N/A	#N/A	MG592463	MG592463.1_prot_AUR86660.1_12	Vibriophage_1.088.O._10N.261.46.A1_12
AUR86661.1	NVP1088O_13	422	116	1.088.O.	76	48	noPrediction	.	.	.	hypothetical protein	noprediction . non-pvp pvp coil	#N/A	#N/A	#N/A	#N/A	#N/A	#N/A	MG592463	MG592463.1_prot_AUR86661.1_13	Vibriophage_1.088.O._10N.261.46.A1_13
AUR86662.1	NVP1088O_14	174	90	1.088.O.	76	48	noPrediction	.	.	.	hypothetical protein	noprediction . non-pvp pvp coil	#N/A	#N/A	#N/A	#N/A	#N/A	#N/A	MG592463	MG592463.1_prot_AUR86662.1_14	Vibriophage_1.088.O._10N.261.46.A1_14
AUR86663.1	NVP1088O_15	175	145	1.088.O.	76	48	noPrediction	.	.	.	hypothetical protein	noprediction . consensus disorder prediction non-pvp	#N/A	#N/A	#N/A	#N/A	#N/A	#N/A	MG592463	MG592463.1_prot_AUR86663.1_15	Vibriophage_1.088.O._10N.261.46.A1_15
AUR86664.1	NVP1088O_16	520	66	1.088.O.	76	48	noPrediction	.	.	.	hypothetical protein	noprediction . non-pvp	#N/A	#N/A	#N/A	#N/A	#N/A	#N/A	MG592463	MG592463.1_prot_AUR86664.1_16	Vibriophage_1.088.O._10N.261.46.A1_16
AUR86665.1	NVP1088O_17	176	97	1.088.O.	76	48	noPrediction	.	.	.	hypothetical protein	noprediction . pvp non-pvp consensus disorder prediction	#N/A	#N/A	#N/A	#N/A	#N/A	#N/A	MG592463	MG592463.1_prot_AUR86665.1_17	Vibriophage_1.088.O._10N.261.46.A1_17
AUR86666.1	NVP1088O_18	2849	89	1.088.O.	76	48	noPrediction	.	.	.	hypothetical protein	noprediction vog4861 [n=38] 4e-16 . lc_facs_like non-pvp 3.3e-15 pvp coil 2.3e-14 6.2e-20 1.1e-16 6.7e-17 3.4e-16 5.3e-17 3.3e-20 6.2e-17 1.6e-15 5.2e-14 3.3e-16 9.7e-14 3.8e-18 4.7e-18 5e-17 1.2e-17 2.9e-16	VOG4861	hypothetical protein [n=38]	#N/A	#N/A	#N/A	#N/A	MG592463	MG592463.1_prot_AUR86666.1_18	Vibriophage_1.088.O._10N.261.46.A1_18
AUR86667.1	NVP1088O_19	521	106	1.088.O.	76	48	noPrediction	.	.	.	hypothetical protein	noprediction . non-pvp	#N/A	#N/A	#N/A	#N/A	#N/A	#N/A	MG592463	MG592463.1_prot_AUR86667.1_19	Vibriophage_1.088.O._10N.261.46.A1_19
AUR86668.1	NVP1088O_20	1963	77	1.088.O.	76	48	noPrediction	.	.	.	hypothetical protein	noprediction . non-pvp	#N/A	#N/A	#N/A	#N/A	#N/A	#N/A	MG592463	MG592463.1_prot_AUR86668.1_20	Vibriophage_1.088.O._10N.261.46.A1_20
AUR86669.1	NVP1088O_21	178	109	1.088.O.	76	48	noPrediction	.	.	.	hypothetical protein	noprediction . non-pvp coil	#N/A	#N/A	#N/A	#N/A	#N/A	#N/A	MG592463	MG592463.1_prot_AUR86669.1_21	Vibriophage_1.088.O._10N.261.46.A1_21
AUR86671.1	NVP1088O_23	386	324	1.088.O.	76	48	virion	.	.	.	hypothetical protein	virion phage mu protein f like vog4564 [n=79] 2.2e-14 . non-pvp 4e-13 8.2e-14 8.5e-14 2.4e-14 2e-14 consensus disorder prediction pvp 5e-14 1.1e-13 8.3e-14 1.6e-13 1.2e-13 1.7e-13 2.7e-14 8.7e-14	VOG4564	hypothetical protein [n=79]	Phage Mu protein F like protein	Phage Mu protein F like protein	#N/A	#N/A	MG592463	MG592463.1_prot_AUR86671.1_23	Vibriophage_1.088.O._10N.261.46.A1_23
AUR86672.1	NVP1088O_24	2205	301	1.088.O.	76	48	intracellular	.	.	.	hypothetical protein	intracellular regulation of transcription dna-dependent vog4805 [n=11] 2.9e-25 . meiotically up-regulated gene 113 non-pvp 4.5e-37 t5orf172 domain bacteriophage t5, orf172 dna-binding 6.4e-56 4e-51 2.6e-37 3.1e-37 5.8e-34 8.3e-26 2.2e-50 3.5e-35 7.9e-43 1.7e-36 2.5e-27 1.3e-36 2.6e-34 duf723	VOG4805	hypothetical protein [n=11]	regulation of transcription DNA-dependent	regulation of transcription DNA-dependent	#N/A	#N/A	MG592463	MG592463.1_prot_AUR86672.1_24	Vibriophage_1.088.O._10N.261.46.A1_24
AUR86673.1	NVP1088O_25	387	140	1.088.O.	76	48	intracellular	.	.	.	putative serine protease	intracellular pfam:peptidase_s78_2 vog8289 [n=3] 6.3e-38 putative serine protease . non-pvp 6.9e-38 2.8e-34 pvp 4.2e-38	VOG8289	hypothetical protein [n=3]	Pfam:Peptidase_S78_2	Pfam:Peptidase_S78_2	#N/A	#N/A	MG592463	MG592463.1_prot_AUR86673.1_25	Vibriophage_1.088.O._10N.261.46.A1_25
AUR86674.1	NVP1088O_26	179	327	1.088.O.	76	48	noPrediction	.	.	.	hypothetical protein	noprediction coil . consensus disorder prediction non-pvp pvp	#N/A	#N/A	#N/A	#N/A	#N/A	#N/A	MG592463	MG592463.1_prot_AUR86674.1_26	Vibriophage_1.088.O._10N.261.46.A1_26
AUR86675.1	NVP1088O_27	180	132	1.088.O.	76	48	noPrediction	.	.	.	hypothetical protein	noprediction . pvp uncharacterized conserved protein duf2190 bacteriophage vt1-sakai, h0018	#N/A	#N/A	#N/A	#N/A	#N/A	#N/A	MG592463	MG592463.1_prot_AUR86675.1_27	Vibriophage_1.088.O._10N.261.46.A1_27
AUR86677.1	NVP1088O_29	4658	131	1.088.O.	76	48	noPrediction	.	.	.	hypothetical protein	noprediction . pvp	#N/A	#N/A	#N/A	#N/A	#N/A	#N/A	MG592463	MG592463.1_prot_AUR86677.1_29	Vibriophage_1.088.O._10N.261.46.A1_29
AUR86678.1	NVP1088O_30	405	159	1.088.O.	76	48	noPrediction	.	.	.	hypothetical protein	noprediction . consensus disorder prediction pvp coil	#N/A	#N/A	#N/A	#N/A	#N/A	#N/A	MG592463	MG592463.1_prot_AUR86678.1_30	Vibriophage_1.088.O._10N.261.46.A1_30
AUR86679.1	NVP1088O_31	183	139	1.088.O.	76	48	noPrediction	.	.	.	hypothetical protein	noprediction . pvp	#N/A	#N/A	#N/A	#N/A	#N/A	#N/A	MG592463	MG592463.1_prot_AUR86679.1_31	Vibriophage_1.088.O._10N.261.46.A1_31
AUR86681.1	NVP1088O_33	5250	129	1.088.O.	76	48	intracellular	.	.	.	hypothetical protein	intracellular . non-pvp header: transcription chain: a: molecule: putative dna binding protein; : n-terminal structure of factor from2 thermoplasmatales archaeon scgc ab-539-n05 regulator b: uncharacterized hth-type transcriptional ygav; crystal the predicted dna-binding transcriptional2 from e. coli d: lrpc; b.subtilis lrpc regulatory protein asnc; e.coli asnc leucine responsive nmr domain lrp feast or famine rv3291cfrom m.2 tuberculosis complexed with l-tryptophan ph0061; ph0061 structural genomics, unknown function pf0864; pf0864 pyrococcus furiosus a2 member family transcription/dna ph1519; ph1519/dna2 complex regulator, family; agrobacterium tumefaciens repressor smtb; cyanobacterial metallothionein2 smtb in apo-form ph1519 horikosii ot3 lrpa; lrp-like the2 c14s/c61s/c121s mutant zn2alpha5-3 form coil winged helix-turn-helix	#N/A	#N/A	#N/A	#N/A	#N/A	#N/A	MG592463	MG592463.1_prot_AUR86681.1_33	Vibriophage_1.088.O._10N.261.46.A1_33
AUR86684.1	NVP1088O_36	1964	65	1.088.O.	76	48	noPrediction	.	.	.	hypothetical protein	noprediction . non-pvp	#N/A	#N/A	#N/A	#N/A	#N/A	#N/A	MG592463	MG592463.1_prot_AUR86684.1_36	Vibriophage_1.088.O._10N.261.46.A1_36
AUR86686.1	NVP1088O_38	408	96	1.088.O.	76	48	noPrediction	.	.	.	hypothetical protein	noprediction vog5246 [n=23] 3.2e-18 . pvp 2.9e-18 2.9e-19 coil non-pvp 3.8e-19 3.9e-19	VOG5246	hypothetical protein [n=23]	#N/A	#N/A	#N/A	#N/A	MG592463	MG592463.1_prot_AUR86686.1_38	Vibriophage_1.088.O._10N.261.46.A1_38
AUR86687.1	NVP1088O_39	525	79	1.088.O.	76	48	noPrediction	.	.	.	coil containing protein	noprediction . non-pvp coil	#N/A	#N/A			#N/A	#N/A	MG592463	MG592463.1_prot_AUR86687.1_39	Vibriophage_1.088.O._10N.261.46.A1_39
AUR86688.1	NVP1088O_40	190	73	1.088.O.	76	48	intracellular	.	.	.	hypothetical protein	intracellular . non-pvp pvp helix-turn-helix domain protein	#N/A	#N/A	#N/A	#N/A	#N/A	#N/A	MG592463	MG592463.1_prot_AUR86688.1_40	Vibriophage_1.088.O._10N.261.46.A1_40
AUR86689.1	NVP1088O_41	4527	63	1.088.O.	76	48	noPrediction	.	.	.	hypothetical protein	noprediction vog0686 [n=61] 4e-17 . non-pvp 1.4e-16 coil 1.9e-20 3.3e-17 9.3e-25 3.4e-18	VOG0686	hypothetical protein [n=61]	#N/A	#N/A	#N/A	#N/A	MG592463	MG592463.1_prot_AUR86689.1_41	Vibriophage_1.088.O._10N.261.46.A1_41
AUR86690.1	NVP1088O_42	191	144	1.088.O.	76	48	noPrediction	.	.	.	hypothetical protein	noprediction . pvp non-pvp	#N/A	#N/A	#N/A	#N/A	#N/A	#N/A	MG592463	MG592463.1_prot_AUR86690.1_42	Vibriophage_1.088.O._10N.261.46.A1_42
AUR86691.1	NVP1088O_43	192	91	1.088.O.	76	48	noPrediction	.	.	.	hypothetical protein	noprediction . non-pvp coil	#N/A	#N/A	#N/A	#N/A	#N/A	#N/A	MG592463	MG592463.1_prot_AUR86691.1_43	Vibriophage_1.088.O._10N.261.46.A1_43
AUR86693.1	NVP1088O_45	2792	171	1.088.O.	76	48	noPrediction	.	.	.	hypothetical protein	noprediction . pvp vog5355 [n=18] 2.3e-13 1.3e-13 stat4_ccd coil	#N/A	#N/A	#N/A	#N/A	#N/A	#N/A	MG592463	MG592463.1_prot_AUR86693.1_45	Vibriophage_1.088.O._10N.261.46.A1_45
AUR86694.1	NVP1088O_46	193	170	1.088.O.	76	48	noPrediction	.	.	.	coil containing protein	noprediction vog1539 [n=44] 2.2e-17 coil . pvp duf1833 2.3e-17 1.4e-17 3.2e-17 9.1e-18 5.8e-18 1.6e-17 1.3e-17 3.6e-17 2.6e-17 9.3e-18 8.4e-18	VOG1539	hypothetical protein [n=44]	#N/A	#N/A	#N/A	#N/A	MG592463	MG592463.1_prot_AUR86694.1_46	Vibriophage_1.088.O._10N.261.46.A1_46
AUR86696.1	NVP1088O_48	195	127	1.088.O.	76	48	endo/exolysis	.	.	.	NLPC/P60 domain endopeptidase	endo/exolysis nlpc/p60 domain endopeptidase . non-pvp	#N/A	#N/A	#N/A	#N/A	#N/A	#N/A	MG592463	MG592463.1_prot_AUR86696.1_48	Vibriophage_1.088.O._10N.261.46.A1_48
AUR86698.1	NVP1088O_50	5205	38	1.088.O.	76	48	noPrediction	.	.	.	TMhelix containing protein	noprediction tmhelix . non-pvp	#N/A	#N/A	#N/A	#N/A	#N/A	#N/A	MG592463	MG592463.1_prot_AUR86698.1_50	Vibriophage_1.088.O._10N.261.46.A1_50
AUR86699.1	NVP1088O_51	919	73	1.088.O.	76	48	noPrediction	.	.	.	hypothetical protein	noprediction . non-pvp consensus disorder prediction tmhelix prokaryotic membrane lipoprotein lipid attachment site profile.	#N/A	#N/A	#N/A	#N/A	#N/A	#N/A	MG592463	MG592463.1_prot_AUR86699.1_51	Vibriophage_1.088.O._10N.261.46.A1_51
AUR86700.1	NVP1088O_52	2190	50	1.088.O.	76	48	noPrediction	.	.	.	hypothetical protein	noprediction . consensus disorder prediction pvp non-pvp	#N/A	#N/A	#N/A	#N/A	#N/A	#N/A	MG592463	MG592463.1_prot_AUR86700.1_52	Vibriophage_1.088.O._10N.261.46.A1_52
AUR86701.1	NVP1088O_53	196	223	1.088.O.	76	48	noPrediction	.	.	.	hypothetical protein	noprediction . non-pvp tmhelix	#N/A	#N/A	#N/A	#N/A	#N/A	#N/A	MG592463	MG592463.1_prot_AUR86701.1_53	Vibriophage_1.088.O._10N.261.46.A1_53
AUR86702.1	NVP1088O_54	860	164	1.088.O.	76	48	noPrediction	.	.	.	hypothetical protein	noprediction tmhelix . pvp non-pvp consensus disorder prediction	#N/A	#N/A	#N/A	#N/A	#N/A	#N/A	MG592463	MG592463.1_prot_AUR86702.1_54	Vibriophage_1.088.O._10N.261.46.A1_54
AUR86703.1	NVP1088O_55	2059	132	1.088.O.	76	48	endo/exolysis	.	.	.	hedgehog signaling/DD-peptidase zinc-binding domain protein	endo/exolysis header: hydrolase chain: a: molecule: l-alanyl-d-glutamate peptidase; : bacteriophage t5 l-alanoyl-d-glutamate peptidase comlpex with zn2+2 endo t5-zn2+ hedgehog signaling/dd-peptidase zinc-binding domain protein . l-ala-d-glu_peptidase_like non-pvp signalling/dd-peptidase superfamily b: chix; crystal structure of serratia marcescens l-ala d-glu endopeptidase2 chix the enzymatically active listeria2 monocytogenes 500 endolysin ply500 c: d,d-dipeptidase/d,d-carboxypeptidase; vancomycin resistance d,d-dipeptidase vanxyg putative carboxypeptidase yodj; ldcb ld-carboxypeptidase reveals molecular basis2 peptidoglycan recognition ld-carboxypeptidase; d-alanyl-d-alanine family protein; baldcb / vany-like l,d-carboxypeptidase zincii-2 free carboxypeptidase; d,d-pentapeptidase vany2 e175a mutant from vanb-type cassette in complex with3 znii d,d-dipeptidase/d,d-2 pentapeptidase vanxyc d59s dipeptidase; vanx pvp m15c m15	#N/A	#N/A			#N/A	#N/A	MG592463	MG592463.1_prot_AUR86703.1_55	Vibriophage_1.088.O._10N.261.46.A1_55
AUR86704.1	NVP1088O_56	3332	175	1.088.O.	76	48	noPrediction	.	.	.	TMhelix containing protein	noprediction vog0994 [n=58] 1.4e-31 tmhelix . pvp 1.3e-31 3.1e-31 9.1e-32 1.5e-31 1.7e-31 1.4e-30 2.3e-52 non-pvp 2.3e-30 8.9e-32 8.1e-32 4.5e-58 4.1e-44 1.3e-58 1.1e-30	VOG0994	hypothetical protein [n=58]			#N/A	#N/A	MG592463	MG592463.1_prot_AUR86704.1_56	Vibriophage_1.088.O._10N.261.46.A1_56
AUR86705.1	NVP1088O_57	5201	341	1.088.O.	76	48	intracellular	.	.	.	hypothetical protein	intracellular regulation of transcription dna-dependent . meiotically up-regulated gene 113 non-pvp vog4805 [n=11] 4.6e-32 t5orf172 domain bacteriophage t5, orf172 dna-binding 5.6e-15 2.5e-31 2.5e-16 2e-14 5.4e-15 2.8e-17 1.9e-28 1.1e-20 8.5e-31 1.8e-25 duf723 4.5e-17 6.3e-15	VOG4805	hypothetical protein [n=11]	regulation of transcription DNA-dependent	regulation of transcription DNA-dependent	#N/A	#N/A	MG592463	MG592463.1_prot_AUR86705.1_57	Vibriophage_1.088.O._10N.261.46.A1_57
AUR86706.1	NVP1088O_58	4643	164	1.088.O.	76	48	intracellular	.	.	.	HAD-like domain protein	intracellular header: protein binding chain: a: molecule: pnkp1; : structure of the pnkp1/rnl/hen1 rna repair complex had superfamily subfamily iiib acid phosphatase vog0243 [n=71] 6.8e-26 nli interacting factor-like . non-pvp had-like transferase polynucleotide kinase; crystal t4 kinase c: kinase/phosphatase with bound sulfate and magnesium. plant vegetative storage 1; hydrolase b: phosphatase; class c from bacillus2 anthracis tungstate outer membrane p4, nadp recombinant haemophilus influenzae ep4 pasteurella multocida structural genomics, unknown function ; mcsg target apc26283 vibrio cholerae b apha phosphatase/phosphotransferase2 ternary adenosine phosphate to catalytic3 metal at 1.2 a resolution protein; salmonella typhimurium conserved coded by locus bt_0820 from2 bacteroides thetaiotaomicron epoxide hydrolase; murine soluble hydrolase2 complexed cpu inhibitor magnesium-dependent phosphatase-1; x-ray hypothetical phosphotyrosine2 mdp-1 haloacid dehalogenase phoshonoacetaldehyde like oleispira antarctica d,d-heptose 1,7-bisphosphate 1.7-bisphosphate e.2 coli. putative dehalogenase-like b.2 bronchiseptica magnesium calcium-bound 1.7-bisphosphate2 e. coli phosphonoacetaldehyde d12a mutant of2 tyrosine a; characterization mycobacterium tuberculosis protein2 ptka 1.4e-24 mll2559 mesorhizobium loti 1.50 2, cytoplasmic; human 4-3-cyclohexyluriedo-2 butyric 9.7e-25 domain 3e-25 hydrolase, family; pseudomonas syringae 8e-27 2.8e-24 3.1e-25 nucleotide saccharomyces2 cerevisiae fragilis alnb; alnumycin p in free2 e-1 enzyme; enolase-phosphatase e1 predicted phosphatase, clostridium acetobutylicum isomerase beta-phosphoglucomutase; beta-phosphoglucomutase vulgatus. 2-deoxyglucose-6-p ynic escherichia k12 inorganic pyrophosphatase; pyrophosphatase bacteroides2 thetaiotaomicron, glu47asn calcium and3 delahogenase-like family np_639141.1 xanthomonas campestris 1.81 pspto_2114; pspto_2114 5.1e-26 53-deoxyribonucleotidase; mitochondrial deoxyribonucleotidase in2 pmcp-u 5.4e-26 phosphoglycolate activity 2.3e-23 dehalogenase, type ii; defluorinating l-2-haloacid dehalogenase2 bpro0530 probable fluorescens pf-5 4.8e-27 1e-26 1e-27 dehalogenase; intermediate with2 monochloroacetate 9.9e-27 1.2e-25 4.2e-24	VOG0243	hypothetical protein [n=71]	HAD superfamily subfamily IIIB (Acid phosphatase)	HAD superfamily subfamily IIIB (Acid phosphatase)	#N/A	#N/A	MG592463	MG592463.1_prot_AUR86706.1_58	Vibriophage_1.088.O._10N.261.46.A1_58
AUR86707.1	NVP1088O_59	427	113	1.088.O.	76	48	noPrediction	.	.	.	coil containing protein	noprediction . non-pvp pvp coil	#N/A	#N/A	#N/A	#N/A	#N/A	#N/A	MG592463	MG592463.1_prot_AUR86707.1_59	Vibriophage_1.088.O._10N.261.46.A1_59
AUR86708.1	NVP1088O_60	5091	66	1.088.O.	76	48	noPrediction	.	.	.	hypothetical protein	noprediction . non-pvp	#N/A	#N/A	#N/A	#N/A	#N/A	#N/A	MG592463	MG592463.1_prot_AUR86708.1_60	Vibriophage_1.088.O._10N.261.46.A1_60
AUR86709.1	NVP1088O_61	2991	166	1.088.O.	76	48	noPrediction	.	.	.	protein of unknown function DUF3310	noprediction protein of unknwon function duf3310 vog4559 [n=385] 9.4e-14 . sav-like pvp 4.3e-14 non-pvp 1.1e-13 1.6e-14	VOG4559	hypothetical protein [n=385]	Protein of unknwon function (DUF3310)	Protein of unknwon function (DUF3310)	#N/A	#N/A	MG592463	MG592463.1_prot_AUR86709.1_61	Vibriophage_1.088.O._10N.261.46.A1_61
AUR86711.1	NVP1088O_63	428	73	1.088.O.	76	48	noPrediction	.	.	.	hypothetical protein	noprediction . non-pvp	#N/A	#N/A	#N/A	#N/A	#N/A	#N/A	MG592463	MG592463.1_prot_AUR86711.1_63	Vibriophage_1.088.O._10N.261.46.A1_63
AUR86712.1	NVP1088O_64	2211	317	1.088.O.	76	48	intracellular	.	Recombinase, Gp2.5-like	.	hypothetical protein	intracellular vog5848 [n=9] 1.3e-58 . consensus disorder prediction pvp 6.3e-57 1.6e-53 2.7e-56 2.7e-55 1.8e-58 4.2e-57 2.5e-55 1.2e-55 7.6e-55 6.3e-59 2.7e-53 7e-55 4.6e-55	VOG5848	hypothetical protein [n=9]			#N/A	#N/A	MG592463	MG592463.1_prot_AUR86712.1_64	Vibriophage_1.088.O._10N.261.46.A1_64
AUR86713.1	NVP1088O_65	1965	45	1.088.O.	76	48	noPrediction	.	.	.	hypothetical protein	noprediction . pvp	#N/A	#N/A	#N/A	#N/A	#N/A	#N/A	MG592463	MG592463.1_prot_AUR86713.1_65	Vibriophage_1.088.O._10N.261.46.A1_65
AUR86714.1	NVP1088O_66	4662	76	1.088.O.	76	48	noPrediction	.	.	.	hypothetical protein	noprediction . non-pvp coil	#N/A	#N/A	#N/A	#N/A	#N/A	#N/A	MG592463	MG592463.1_prot_AUR86714.1_66	Vibriophage_1.088.O._10N.261.46.A1_66
AUR86715.1	NVP1088O_67	52	385	1.088.O.	76	48	intracellular	.	.	.	protein of unknown function DUF2800	intracellular header: hydrolase/dna chain: b: molecule: atp-dependent helicase/deoxyribonuclease subunit b; : crystal structure of addab-dna complex duf2800 . non-pvp structural genomics, unknown function d: uncharacterized protein; sso0001 hydrolase a: crispr-associated exonuclease, cas4 family; exonuclease family from2 pyrobaculum calidifontis jcm 11548 dna replication helicase/nuclease dna2; dna2 in with an ssdna a; at 2.8 angstroms putative exonuclease; rer070207002219 eubacterium rectale 2.19 a resolution recombination e: exodeoxyribonuclease v beta chain; recbcd:dna 8; e. coli rece pvp consensus disorder prediction coil vog1047 [n=80] 1.1e-60 1.3e-60 1.4e-57 1.5e-76 1.4e-73 f: gamma 1.1e-75 1.7e-58	#N/A	#N/A	Protein of unknown function (DUF2800)	Protein of unknown function (DUF2800)	#N/A	#N/A	MG592463	MG592463.1_prot_AUR86715.1_67	Vibriophage_1.088.O._10N.261.46.A1_67
AUR86716.1	NVP1088O_68	1966	559	1.088.O.	76	48	intracellular	.	.	.	ribonuclease H-like domain protein	intracellular header: unknown function chain: b: molecule: putative uncharacterized protein; : crystal structure of a protein from2 mycobacterium tuberculosis 3' exoribonuclease rnase t-like ribonuclease h-like domain . exoribonuclease, 3'-5' rv2179c-like pvp superfamily hydrolase a: exonuclease eri1; crystallographic the nuclease of2 3'hexo, deddh family member, bound to ramp eri1 3; human 3 oligoribonuclease; e. coli oligoribonuclease an orn from coxiella burnetii oxidoreductase c: acinetobacter baumannii xc847 xanthomonas campestris: 3-52 dnaq fold with novel opposingly-shifted3 helix hydrolase, apoptosis cell death-related 4; cell-death related 4 crn-42 er structural genomics, t; 2.1 pseudomonas aeruginosa t2 t transferase dna polymerase iii epsilon subunit; and cyclized versions proofreading2 subunit full-length 3'-exonuclease hydrolase/rna 3'-end specific recognition histone mrna stem-loop by 3'-2 polc-type; polc-type domain2 thermotoga maritima d: epsilon; cryo-em replicative complex2 alpha, beta, epsilon, tau complex consensus disorder prediction rna binding qde-2-interacting qip qde-2 interacting2 solved native-sad phasing. hydrolase/dna three prime repair 1; mouse trex1 d200n mutant nucleic acid in nucleotide an2 inhibitor ion lithium 2; trex2 suggests a2 mechanism for efficient non-processive catalysis exodeoxyribonuclease 10; x overhanging duplex vog0982 [n=70] 2e-13 i; product i at 1.5 angstrom resolution	#N/A	#N/A	nucleic acid binding	nucleic acid binding	#N/A	#N/A	MG592463	MG592463.1_prot_AUR86716.1_68	Vibriophage_1.088.O._10N.261.46.A1_68
AUR86717.1	NVP1088O_69	1967	71	1.088.O.	76	48	noPrediction	.	.	.	hypothetical protein	noprediction . non-pvp	#N/A	#N/A	#N/A	#N/A	#N/A	#N/A	MG592463	MG592463.1_prot_AUR86717.1_69	Vibriophage_1.088.O._10N.261.46.A1_69
AUR86718.1	NVP1088O_70	207	62	1.088.O.	76	48	noPrediction	.	.	.	hypothetical protein	noprediction . non-pvp	#N/A	#N/A	#N/A	#N/A	#N/A	#N/A	MG592463	MG592463.1_prot_AUR86718.1_70	Vibriophage_1.088.O._10N.261.46.A1_70
AUR86719.1	NVP1088O_71	429	117	1.088.O.	76	48	noPrediction	.	.	.	hypothetical protein	noprediction . non-pvp	#N/A	#N/A	#N/A	#N/A	#N/A	#N/A	MG592463	MG592463.1_prot_AUR86719.1_71	Vibriophage_1.088.O._10N.261.46.A1_71
AUR86720.1	NVP1088O_72	3113	168	1.088.O.	76	48	noPrediction	.	.	.	protein of unknown function DUF2800	noprediction duf2800 . non-pvp pvp coil	#N/A	#N/A	#N/A	#N/A	#N/A	#N/A	MG592463	MG592463.1_prot_AUR86720.1_72	Vibriophage_1.088.O._10N.261.46.A1_72
AUR86722.1	NVP1088O_74	1574	202	1.088.O.	76	48	noPrediction	.	.	.	hypothetical protein	noprediction header: structural genomics, unknown function chain: a: molecule: uncharacterized protein spo1766; : spo1766 from silicibacter pomeroyi. vog3087 [n=44] 7e-35 . non-pvp 1.9e-45 1.8e-34	VOG3087	hypothetical protein [n=44]			#N/A	#N/A	MG592463	MG592463.1_prot_AUR86722.1_74	Vibriophage_1.088.O._10N.261.46.A1_74
AUR86723.1	NVP1088O_75	4664	197	1.088.O.	76	48	noPrediction	.	.	.	hypothetical protein	noprediction . pvp non-pvp	#N/A	#N/A			#N/A	#N/A	MG592463	MG592463.1_prot_AUR86723.1_75	Vibriophage_1.088.O._10N.261.46.A1_75
AUR86724.1	NVP1088O_76	979	59	1.088.O.	76	48	noPrediction	.	.	.	hypothetical protein	noprediction . non-pvp	#N/A	#N/A	#N/A	#N/A	#N/A	#N/A	MG592463	MG592463.1_prot_AUR86724.1_76	Vibriophage_1.088.O._10N.261.46.A1_76
AUR86725.1	NVP1088O_77	211	84	1.088.O.	76	48	noPrediction	.	.	.	hypothetical protein	noprediction . non-pvp pvp	#N/A	#N/A	#N/A	#N/A	#N/A	#N/A	MG592463	MG592463.1_prot_AUR86725.1_77	Vibriophage_1.088.O._10N.261.46.A1_77
AUR86726.1	NVP1088O_78	2217	78	1.088.O.	76	48	noPrediction	.	.	.	hypothetical protein	noprediction . pvp non-pvp	#N/A	#N/A	#N/A	#N/A	#N/A	#N/A	MG592463	MG592463.1_prot_AUR86726.1_78	Vibriophage_1.088.O._10N.261.46.A1_78
AUR86727.1	NVP1088O_79	212	91	1.088.O.	76	48	noPrediction	.	.	.	hypothetical protein	noprediction . non-pvp	#N/A	#N/A	#N/A	#N/A	#N/A	#N/A	MG592463	MG592463.1_prot_AUR86727.1_79	Vibriophage_1.088.O._10N.261.46.A1_79
AUR86728.1	NVP1088O_80	2197	51	1.088.O.	76	48	noPrediction	.	.	.	TMhelix containing protein	noprediction tmhelix . non-pvp	#N/A	#N/A	#N/A	#N/A	#N/A	#N/A	MG592463	MG592463.1_prot_AUR86728.1_80	Vibriophage_1.088.O._10N.261.46.A1_80
AUR86730.1	NVP1088O_82	1968	204	1.088.O.	76	48	intracellular	.	.	.	hypothetical protein	intracellular header: transferase chain: b: molecule: dna cytosine-5-methyltransferase 1; : crystal structure of se-substituted zea mays zmet2 in complex with sah belongs to the class i-like sam-binding methyltransferase superfamily. c5-methyltransferase family vog4567 methylase [n=78] 2e-14 . s-adenosyl-l-methionine-dependent pvp a: human dnmt1 601-1600 sinefungin transferase/dna mouse dnmt1650-1602 dnmt1731-1602 free state 1 adomet transferase/transferase regulator 3a; dnmt3a-dnmt3l c-terminal domain inhibitor methyltransferase; ntdrm e283s/r309s/f310s/y590s/d591s mutant cytosine-specific cpg specific target putative cytosine from shigella2 flexneri 2a str. 2457t modification methyltransferase2 encoded within prophage cp-933r e.coli dnmt2; spodoptera frugiperda dnmt2 e260a/e261a/k263a2 5-cytosine analysis entamoeba histolytica ehmeth hhai; hhai oligonucleotide containing2 2-aminopurine opposite base gcgc:gmpc and protein haeiii; cytosine-5 haeiii covalently bound to2 c: trna cytosine38-c5-methyltransferase; s. pombe dnmt2, an enigmatic homologue	VOG4567	DNA methylase [n=78]	Belongs to the class I-like SAM-binding methyltransferase superfamily. C5-methyltransferase family	Belongs to the class I-like SAM-binding methyltransferase superfamily. C5-methyltransferase family	#N/A	#N/A	MG592463	MG592463.1_prot_AUR86730.1_82	Vibriophage_1.088.O._10N.261.46.A1_82
AUR86731.1	NVP1088O_83	1969	35	1.088.O.	76	48	noPrediction	.	.	.	hypothetical protein	noprediction . pvp	#N/A	#N/A	#N/A	#N/A	#N/A	#N/A	MG592463	MG592463.1_prot_AUR86731.1_83	Vibriophage_1.088.O._10N.261.46.A1_83
AUR86732.1	NVP1088O_84	1970	169	1.088.O.	76	48	noPrediction	.	.	.	hypothetical protein	noprediction . btb_poz_zbtb47_znf651 non-pvp	#N/A	#N/A	#N/A	#N/A	#N/A	#N/A	MG592463	MG592463.1_prot_AUR86732.1_84	Vibriophage_1.088.O._10N.261.46.A1_84
AUR86733.1	NVP1088O_85	419	165	1.088.O.	76	48	intracellular	.	.	.	DNA primase/nucleoside triphosphatase	intracellular winged helix-turn-helix dna-binding domain protein . helix-like superfamily non-pvp dna primase/nucleoside triphosphatase rfx-type winged-helix rfx	#N/A	#N/A	#N/A	#N/A	#N/A	#N/A	MG592463	MG592463.1_prot_AUR86733.1_85	Vibriophage_1.088.O._10N.261.46.A1_85
AUR86734.1	NVP1088O_86	535	214	1.088.O.	76	48	noPrediction	.	.	.	hypothetical protein	noprediction . non-pvp pvp	#N/A	#N/A	#N/A	#N/A	#N/A	#N/A	MG592463	MG592463.1_prot_AUR86734.1_86	Vibriophage_1.088.O._10N.261.46.A1_86
AUR86735.1	NVP1088O_87	2205	293	1.088.O.	76	48	intracellular	.	.	.	hypothetical protein	intracellular regulation of transcription dna-dependent vog4805 [n=11] 2.9e-25 . meiotically up-regulated gene 113 non-pvp 4.5e-37 t5orf172 domain bacteriophage t5, orf172 dna-binding 6.4e-56 4e-51 2.6e-37 3.1e-37 5.8e-34 8.3e-26 2.2e-50 3.5e-35 7.9e-43 1.7e-36 2.5e-27 1.3e-36 2.6e-34 duf723	VOG4805	hypothetical protein [n=11]	regulation of transcription DNA-dependent	regulation of transcription DNA-dependent	#N/A	#N/A	MG592463	MG592463.1_prot_AUR86735.1_87	Vibriophage_1.088.O._10N.261.46.A1_87
AUR86736.1	NVP1088O_88	4666	277	1.088.O.	76	48	noPrediction	.	.	.	hypothetical protein	noprediction . non-pvp coil consensus disorder prediction pvp	#N/A	#N/A	#N/A	#N/A	#N/A	#N/A	MG592463	MG592463.1_prot_AUR86736.1_88	Vibriophage_1.088.O._10N.261.46.A1_88
AUR86737.1	NVP1088O_89	852	97	1.088.O.	76	48	noPrediction	.	.	.	hypothetical protein	noprediction . non-pvp	#N/A	#N/A	#N/A	#N/A	#N/A	#N/A	MG592463	MG592463.1_prot_AUR86737.1_89	Vibriophage_1.088.O._10N.261.46.A1_89
AUR86739.1	NVP1089O_01	1971	68	1.089.O.	81	48	noPrediction	.	.	.	hypothetical protein	noprediction . pvp	#N/A	#N/A	#N/A	#N/A	#N/A	#N/A	MG592464	MG592464.1_prot_AUR86739.1_1	Vibriophage_1.089.O._10N.261.51.F9_1
AUR86740.1	NVP1089O_02	5195	580	1.089.O.	81	48	packaging/assembly	.	.	Large subunit terminase (TermL)	terminase large subunit	packaging/assembly header: viral protein chain: a: molecule: gene 2 protein; : crystal structure of the large terminase subunit gp2 bacterial2 virus sf6 terml non-pvp hydrolase b: dna packaging gp17; bacteriophage t4 gp17 motor assembly based on structures and2 cryo-em reconstructions atpase domain mutant complexed with atp phage subunit; thermus p74-26 bound to adp2 beryllium fluoride c: terminase; from thermophilic d6e2 in complex sulfate form nuclease thermophilic2 g20c cobalt d: maturase b; threading model t7 crystal2 and vog4544 [n=695] 5.5e-14 mu-like prophage flumu gp28 coil 1e-13 pvp	#N/A	#N/A			#N/A	#N/A	MG592464	MG592464.1_prot_AUR86740.1_2	Vibriophage_1.089.O._10N.261.51.F9_2
AUR86741.1	NVP1089O_03	169	74	1.089.O.	81	48	noPrediction	.	.	.	hypothetical protein	noprediction . duf2560 bacteriophage p22, orf80 non-pvp	#N/A	#N/A	#N/A	#N/A	#N/A	#N/A	MG592464	MG592464.1_prot_AUR86741.1_3	Vibriophage_1.089.O._10N.261.51.F9_3
AUR86742.1	NVP1089O_04	516	72	1.089.O.	81	48	noPrediction	.	.	.	hypothetical protein	noprediction . non-pvp pvp coil	#N/A	#N/A	#N/A	#N/A	#N/A	#N/A	MG592464	MG592464.1_prot_AUR86742.1_4	Vibriophage_1.089.O._10N.261.51.F9_4
AUR86743.1	NVP1089O_05	5196	58	1.089.O.	81	48	noPrediction	.	.	.	TMhelix containing protein	noprediction tmhelix . non-pvp	#N/A	#N/A	#N/A	#N/A	#N/A	#N/A	MG592464	MG592464.1_prot_AUR86743.1_5	Vibriophage_1.089.O._10N.261.51.F9_5
AUR86744.1	NVP1089O_06	170	71	1.089.O.	81	48	noPrediction	.	.	.	hypothetical protein	noprediction . non-pvp	#N/A	#N/A	#N/A	#N/A	#N/A	#N/A	MG592464	MG592464.1_prot_AUR86744.1_6	Vibriophage_1.089.O._10N.261.51.F9_6
AUR86745.1	NVP1089O_07	171	84	1.089.O.	81	48	noPrediction	.	.	.	hypothetical protein	noprediction . non-pvp	#N/A	#N/A	#N/A	#N/A	#N/A	#N/A	MG592464	MG592464.1_prot_AUR86745.1_7	Vibriophage_1.089.O._10N.261.51.F9_7
AUR86746.1	NVP1089O_08	172	78	1.089.O.	81	48	noPrediction	.	.	.	coil containing protein	noprediction coil . non-pvp	#N/A	#N/A	#N/A	#N/A	#N/A	#N/A	MG592464	MG592464.1_prot_AUR86746.1_8	Vibriophage_1.089.O._10N.261.51.F9_8
AUR86747.1	NVP1089O_09	4455	247	1.089.O.	81	48	noPrediction	.	.	.	hypothetical protein	noprediction . pvp	#N/A	#N/A	#N/A	#N/A	#N/A	#N/A	MG592464	MG592464.1_prot_AUR86747.1_9	Vibriophage_1.089.O._10N.261.51.F9_9
AUR86748.1	NVP1089O_10	1129	197	1.089.O.	81	48	noPrediction	.	.	.	hypothetical protein	noprediction . pvp consensus disorder prediction	#N/A	#N/A	#N/A	#N/A	#N/A	#N/A	MG592464	MG592464.1_prot_AUR86748.1_10	Vibriophage_1.089.O._10N.261.51.F9_10
AUR86750.1	NVP1089O_12	173	69	1.089.O.	81	48	noPrediction	.	.	.	hypothetical protein	noprediction . non-pvp	#N/A	#N/A	#N/A	#N/A	#N/A	#N/A	MG592464	MG592464.1_prot_AUR86750.1_12	Vibriophage_1.089.O._10N.261.51.F9_12
AUR86751.1	NVP1089O_13	422	114	1.089.O.	81	48	noPrediction	.	.	.	hypothetical protein	noprediction . non-pvp pvp coil	#N/A	#N/A	#N/A	#N/A	#N/A	#N/A	MG592464	MG592464.1_prot_AUR86751.1_13	Vibriophage_1.089.O._10N.261.51.F9_13
AUR86752.1	NVP1089O_14	174	90	1.089.O.	81	48	noPrediction	.	.	.	hypothetical protein	noprediction . non-pvp pvp coil	#N/A	#N/A	#N/A	#N/A	#N/A	#N/A	MG592464	MG592464.1_prot_AUR86752.1_14	Vibriophage_1.089.O._10N.261.51.F9_14
AUR86753.1	NVP1089O_15	175	146	1.089.O.	81	48	noPrediction	.	.	.	hypothetical protein	noprediction . consensus disorder prediction non-pvp	#N/A	#N/A	#N/A	#N/A	#N/A	#N/A	MG592464	MG592464.1_prot_AUR86753.1_15	Vibriophage_1.089.O._10N.261.51.F9_15
AUR86754.1	NVP1089O_16	176	97	1.089.O.	81	48	noPrediction	.	.	.	hypothetical protein	noprediction . pvp non-pvp consensus disorder prediction	#N/A	#N/A	#N/A	#N/A	#N/A	#N/A	MG592464	MG592464.1_prot_AUR86754.1_16	Vibriophage_1.089.O._10N.261.51.F9_16
AUR86755.1	NVP1089O_17	521	105	1.089.O.	81	48	noPrediction	.	.	.	hypothetical protein	noprediction . non-pvp	#N/A	#N/A	#N/A	#N/A	#N/A	#N/A	MG592464	MG592464.1_prot_AUR86755.1_17	Vibriophage_1.089.O._10N.261.51.F9_17
AUR86756.1	NVP1089O_18	177	150	1.089.O.	81	48	noPrediction	.	.	.	hypothetical protein	noprediction . non-pvp	#N/A	#N/A	#N/A	#N/A	#N/A	#N/A	MG592464	MG592464.1_prot_AUR86756.1_18	Vibriophage_1.089.O._10N.261.51.F9_18
AUR86757.1	NVP1089O_19	178	109	1.089.O.	81	48	noPrediction	.	.	.	hypothetical protein	noprediction . non-pvp coil	#N/A	#N/A	#N/A	#N/A	#N/A	#N/A	MG592464	MG592464.1_prot_AUR86757.1_19	Vibriophage_1.089.O._10N.261.51.F9_19
AUR86759.1	NVP1089O_21	386	324	1.089.O.	81	48	virion	.	.	.	hypothetical protein	virion phage mu protein f like vog4564 [n=79] 2.2e-14 . non-pvp 4e-13 8.2e-14 8.5e-14 2.4e-14 2e-14 consensus disorder prediction pvp 5e-14 1.1e-13 8.3e-14 1.6e-13 1.2e-13 1.7e-13 2.7e-14 8.7e-14	VOG4564	hypothetical protein [n=79]	Phage Mu protein F like protein	Phage Mu protein F like protein	#N/A	#N/A	MG592464	MG592464.1_prot_AUR86759.1_21	Vibriophage_1.089.O._10N.261.51.F9_21
AUR86760.1	NVP1089O_22	424	331	1.089.O.	81	48	intracellular	.	.	.	hypothetical protein	intracellular pfam:peptidase_s78_2 vog8289 [n=3] 2.9e-37 . consensus disorder prediction pvp 1.6e-37 non-pvp 3.5e-37 1.8e-37 5.2e-37 3.1e-37 6.7e-37 1.7e-37 1.2e-37 9.2e-38	VOG8289	hypothetical protein [n=3]	Pfam:Peptidase_S78_2	Pfam:Peptidase_S78_2	#N/A	#N/A	MG592464	MG592464.1_prot_AUR86760.1_22	Vibriophage_1.089.O._10N.261.51.F9_22
AUR86761.1	NVP1089O_23	179	414	1.089.O.	81	48	noPrediction	.	.	.	coil containing protein	noprediction coil . consensus disorder prediction non-pvp pvp	#N/A	#N/A	#N/A	#N/A	#N/A	#N/A	MG592464	MG592464.1_prot_AUR86761.1_23	Vibriophage_1.089.O._10N.261.51.F9_23
AUR86762.1	NVP1089O_24	180	132	1.089.O.	81	48	noPrediction	.	.	.	hypothetical protein	noprediction . pvp uncharacterized conserved protein duf2190 bacteriophage vt1-sakai, h0018	#N/A	#N/A	#N/A	#N/A	#N/A	#N/A	MG592464	MG592464.1_prot_AUR86762.1_24	Vibriophage_1.089.O._10N.261.51.F9_24
AUR86764.1	NVP1089O_26	4658	131	1.089.O.	81	48	noPrediction	.	.	.	hypothetical protein	noprediction . pvp	#N/A	#N/A	#N/A	#N/A	#N/A	#N/A	MG592464	MG592464.1_prot_AUR86764.1_26	Vibriophage_1.089.O._10N.261.51.F9_26
AUR86765.1	NVP1089O_27	1127	64	1.089.O.	81	48	noPrediction	.	.	.	hypothetical protein	noprediction vog2483 [n=28] 5.7e-30 . non-pvp 4.7e-28	VOG2483	hypothetical protein [n=28]			#N/A	#N/A	MG592464	MG592464.1_prot_AUR86765.1_27	Vibriophage_1.089.O._10N.261.51.F9_27
AUR86766.1	NVP1089O_28	182	95	1.089.O.	81	48	noPrediction	.	.	.	hypothetical protein	noprediction . non-pvp	#N/A	#N/A	#N/A	#N/A	#N/A	#N/A	MG592464	MG592464.1_prot_AUR86766.1_28	Vibriophage_1.089.O._10N.261.51.F9_28
AUR86767.1	NVP1089O_29	405	147	1.089.O.	81	48	noPrediction	.	.	.	hypothetical protein	noprediction . consensus disorder prediction pvp coil	#N/A	#N/A	#N/A	#N/A	#N/A	#N/A	MG592464	MG592464.1_prot_AUR86767.1_29	Vibriophage_1.089.O._10N.261.51.F9_29
AUR86768.1	NVP1089O_30	183	139	1.089.O.	81	48	noPrediction	.	.	.	hypothetical protein	noprediction . pvp	#N/A	#N/A	#N/A	#N/A	#N/A	#N/A	MG592464	MG592464.1_prot_AUR86768.1_30	Vibriophage_1.089.O._10N.261.51.F9_30
AUR86770.1	NVP1089O_32	185	107	1.089.O.	81	48	intracellular	.	.	.	ASCH domain protein	intracellular asch domain protein . non-pvp pua-like superfamily header: structural genomics, unknown function chain: a: molecule: hypothetical upf0267 yqfb; : solution nmr structure of yqfb from escherichia2 coli. northeast genomics consortium target et99	#N/A	#N/A	ASCH	ASCH	#N/A	#N/A	MG592464	MG592464.1_prot_AUR86770.1_32	Vibriophage_1.089.O._10N.261.51.F9_32
AUR86771.1	NVP1089O_33	5250	131	1.089.O.	81	48	intracellular	.	.	.	hypothetical protein	intracellular . non-pvp header: transcription chain: a: molecule: putative dna binding protein; : n-terminal structure of factor from2 thermoplasmatales archaeon scgc ab-539-n05 regulator b: uncharacterized hth-type transcriptional ygav; crystal the predicted dna-binding transcriptional2 from e. coli d: lrpc; b.subtilis lrpc regulatory protein asnc; e.coli asnc leucine responsive nmr domain lrp feast or famine rv3291cfrom m.2 tuberculosis complexed with l-tryptophan ph0061; ph0061 structural genomics, unknown function pf0864; pf0864 pyrococcus furiosus a2 member family transcription/dna ph1519; ph1519/dna2 complex regulator, family; agrobacterium tumefaciens repressor smtb; cyanobacterial metallothionein2 smtb in apo-form ph1519 horikosii ot3 lrpa; lrp-like the2 c14s/c61s/c121s mutant zn2alpha5-3 form coil winged helix-turn-helix	#N/A	#N/A	#N/A	#N/A	#N/A	#N/A	MG592464	MG592464.1_prot_AUR86771.1_33	Vibriophage_1.089.O._10N.261.51.F9_33
AUR86772.1	NVP1089O_34	186	78	1.089.O.	81	48	noPrediction	.	.	.	hypothetical protein	noprediction . non-pvp	#N/A	#N/A	#N/A	#N/A	#N/A	#N/A	MG592464	MG592464.1_prot_AUR86772.1_34	Vibriophage_1.089.O._10N.261.51.F9_34
AUR86775.1	NVP1089O_37	188	63	1.089.O.	81	48	noPrediction	.	.	.	hypothetical protein	noprediction . non-pvp	#N/A	#N/A	#N/A	#N/A	#N/A	#N/A	MG592464	MG592464.1_prot_AUR86775.1_37	Vibriophage_1.089.O._10N.261.51.F9_37
AUR86776.1	NVP1089O_38	189	76	1.089.O.	81	48	noPrediction	.	.	.	hypothetical protein	noprediction vog5682 [n=12] 4e-29 . non-pvp	VOG5682	hypothetical protein [n=12]	#N/A	#N/A	#N/A	#N/A	MG592464	MG592464.1_prot_AUR86776.1_38	Vibriophage_1.089.O._10N.261.51.F9_38
AUR86778.1	NVP1089O_40	949	50	1.089.O.	81	48	noPrediction	.	.	.	hypothetical protein	noprediction . non-pvp 0 pvp	#N/A	#N/A	#N/A	#N/A	#N/A	#N/A	MG592464	MG592464.1_prot_AUR86778.1_40	Vibriophage_1.089.O._10N.261.51.F9_40
AUR86779.1	NVP1089O_41	526	82	1.089.O.	81	48	noPrediction	.	.	.	coil containing protein	noprediction coil . non-pvp	#N/A	#N/A	#N/A	#N/A	#N/A	#N/A	MG592464	MG592464.1_prot_AUR86779.1_41	Vibriophage_1.089.O._10N.261.51.F9_41
AUR86780.1	NVP1089O_42	2206	195	1.089.O.	81	48	noPrediction	.	.	.	hypothetical protein	noprediction . non-pvp	#N/A	#N/A	#N/A	#N/A	#N/A	#N/A	MG592464	MG592464.1_prot_AUR86780.1_42	Vibriophage_1.089.O._10N.261.51.F9_42
AUR86781.1	NVP1089O_43	190	73	1.089.O.	81	48	intracellular	.	.	.	hypothetical protein	intracellular . non-pvp pvp helix-turn-helix domain protein	#N/A	#N/A	#N/A	#N/A	#N/A	#N/A	MG592464	MG592464.1_prot_AUR86781.1_43	Vibriophage_1.089.O._10N.261.51.F9_43
AUR86782.1	NVP1089O_44	4527	63	1.089.O.	81	48	noPrediction	.	.	.	coil containing protein	noprediction vog0686 [n=61] 4e-17 . non-pvp 1.4e-16 coil 1.9e-20 3.3e-17 9.3e-25 3.4e-18	VOG0686	hypothetical protein [n=61]	#N/A	#N/A	#N/A	#N/A	MG592464	MG592464.1_prot_AUR86782.1_44	Vibriophage_1.089.O._10N.261.51.F9_44
AUR86783.1	NVP1089O_45	191	144	1.089.O.	81	48	noPrediction	.	.	.	hypothetical protein	noprediction . pvp non-pvp	#N/A	#N/A	#N/A	#N/A	#N/A	#N/A	MG592464	MG592464.1_prot_AUR86783.1_45	Vibriophage_1.089.O._10N.261.51.F9_45
AUR86784.1	NVP1089O_46	192	91	1.089.O.	81	48	noPrediction	.	.	.	hypothetical protein	noprediction . non-pvp coil	#N/A	#N/A	#N/A	#N/A	#N/A	#N/A	MG592464	MG592464.1_prot_AUR86784.1_46	Vibriophage_1.089.O._10N.261.51.F9_46
AUR86786.1	NVP1089O_48	2205	365	1.089.O.	81	48	intracellular	.	.	.	hypothetical protein	intracellular regulation of transcription dna-dependent vog4805 [n=11] 2.9e-25 . meiotically up-regulated gene 113 non-pvp 4.5e-37 t5orf172 domain bacteriophage t5, orf172 dna-binding 6.4e-56 4e-51 2.6e-37 3.1e-37 5.8e-34 8.3e-26 2.2e-50 3.5e-35 7.9e-43 1.7e-36 2.5e-27 1.3e-36 2.6e-34 duf723	VOG4805	hypothetical protein [n=11]			#N/A	#N/A	MG592464	MG592464.1_prot_AUR86786.1_48	Vibriophage_1.089.O._10N.261.51.F9_48
AUR86787.1	NVP1089O_49	2792	171	1.089.O.	81	48	noPrediction	.	.	.	hypothetical protein	noprediction . pvp vog5355 [n=18] 2.3e-13 1.3e-13 stat4_ccd coil	#N/A	#N/A	#N/A	#N/A	#N/A	#N/A	MG592464	MG592464.1_prot_AUR86787.1_49	Vibriophage_1.089.O._10N.261.51.F9_49
AUR86788.1	NVP1089O_50	193	170	1.089.O.	81	48	noPrediction	.	.	.	coil containing protein	noprediction vog1539 [n=44] 2.2e-17 coil . pvp duf1833 2.3e-17 1.4e-17 3.2e-17 9.1e-18 5.8e-18 1.6e-17 1.3e-17 3.6e-17 2.6e-17 9.3e-18 8.4e-18	VOG1539	hypothetical protein [n=44]	#N/A	#N/A	#N/A	#N/A	MG592464	MG592464.1_prot_AUR86788.1_50	Vibriophage_1.089.O._10N.261.51.F9_50
AUR86790.1	NVP1089O_52	195	127	1.089.O.	81	48	endo/exolysis	.	.	.	NLPC/P60 domain endopeptidase	endo/exolysis nlpc/p60 domain endopeptidase . non-pvp	#N/A	#N/A	#N/A	#N/A	#N/A	#N/A	MG592464	MG592464.1_prot_AUR86790.1_52	Vibriophage_1.089.O._10N.261.51.F9_52
AUR86792.1	NVP1089O_54	238	151	1.089.O.	81	48	noPrediction	.	.	.	hypothetical protein	noprediction . non-pvp	#N/A	#N/A	#N/A	#N/A	#N/A	#N/A	MG592464	MG592464.1_prot_AUR86792.1_54	Vibriophage_1.089.O._10N.261.51.F9_54
AUR86793.1	NVP1089O_55	196	224	1.089.O.	81	48	noPrediction	.	.	.	hypothetical protein	noprediction . non-pvp tmhelix	#N/A	#N/A	#N/A	#N/A	#N/A	#N/A	MG592464	MG592464.1_prot_AUR86793.1_55	Vibriophage_1.089.O._10N.261.51.F9_55
AUR86794.1	NVP1089O_56	860	163	1.089.O.	81	48	noPrediction	.	.	.	TMhelix containing protein	noprediction tmhelix . pvp non-pvp consensus disorder prediction	#N/A	#N/A	#N/A	#N/A	#N/A	#N/A	MG592464	MG592464.1_prot_AUR86794.1_56	Vibriophage_1.089.O._10N.261.51.F9_56
AUR86795.1	NVP1089O_57	2059	132	1.089.O.	81	48	endo/exolysis	.	.	.	hedgehog signaling/DD-peptidase zinc-binding domain protein	endo/exolysis header: hydrolase chain: a: molecule: l-alanyl-d-glutamate peptidase; : bacteriophage t5 l-alanoyl-d-glutamate peptidase comlpex with zn2+2 endo t5-zn2+ hedgehog signaling/dd-peptidase zinc-binding domain protein . l-ala-d-glu_peptidase_like non-pvp signalling/dd-peptidase superfamily b: chix; crystal structure of serratia marcescens l-ala d-glu endopeptidase2 chix the enzymatically active listeria2 monocytogenes 500 endolysin ply500 c: d,d-dipeptidase/d,d-carboxypeptidase; vancomycin resistance d,d-dipeptidase vanxyg putative carboxypeptidase yodj; ldcb ld-carboxypeptidase reveals molecular basis2 peptidoglycan recognition ld-carboxypeptidase; d-alanyl-d-alanine family protein; baldcb / vany-like l,d-carboxypeptidase zincii-2 free carboxypeptidase; d,d-pentapeptidase vany2 e175a mutant from vanb-type cassette in complex with3 znii d,d-dipeptidase/d,d-2 pentapeptidase vanxyc d59s dipeptidase; vanx pvp m15c m15	#N/A	#N/A			#N/A	#N/A	MG592464	MG592464.1_prot_AUR86795.1_57	Vibriophage_1.089.O._10N.261.51.F9_57
AUR86796.1	NVP1089O_58	3332	174	1.089.O.	81	48	noPrediction	.	.	.	TMhelix containing protein	noprediction vog0994 [n=58] 1.4e-31 tmhelix . pvp 1.3e-31 3.1e-31 9.1e-32 1.5e-31 1.7e-31 1.4e-30 2.3e-52 non-pvp 2.3e-30 8.9e-32 8.1e-32 4.5e-58 4.1e-44 1.3e-58 1.1e-30	VOG0994	hypothetical protein [n=58]			#N/A	#N/A	MG592464	MG592464.1_prot_AUR86796.1_58	Vibriophage_1.089.O._10N.261.51.F9_58
AUR86797.1	NVP1089O_59	93	40	1.089.O.	81	48	noPrediction	.	.	.	hypothetical protein	noprediction . non-pvp	#N/A	#N/A	#N/A	#N/A	#N/A	#N/A	MG592464	MG592464.1_prot_AUR86797.1_59	Vibriophage_1.089.O._10N.261.51.F9_59
AUR86798.1	NVP1089O_60	197	85	1.089.O.	81	48	noPrediction	.	.	.	TMhelix containing protein	noprediction tmhelix . non-pvp pvp	#N/A	#N/A	#N/A	#N/A	#N/A	#N/A	MG592464	MG592464.1_prot_AUR86798.1_60	Vibriophage_1.089.O._10N.261.51.F9_60
AUR86799.1	NVP1089O_61	4643	155	1.089.O.	81	48	intracellular	.	.	.	NLI interacting factor-like phosphatase	intracellular header: protein binding chain: a: molecule: pnkp1; : structure of the pnkp1/rnl/hen1 rna repair complex had superfamily subfamily iiib acid phosphatase vog0243 [n=71] 6.8e-26 nli interacting factor-like . non-pvp had-like transferase polynucleotide kinase; crystal t4 kinase c: kinase/phosphatase with bound sulfate and magnesium. plant vegetative storage 1; hydrolase b: phosphatase; class c from bacillus2 anthracis tungstate outer membrane p4, nadp recombinant haemophilus influenzae ep4 pasteurella multocida structural genomics, unknown function ; mcsg target apc26283 vibrio cholerae b apha phosphatase/phosphotransferase2 ternary adenosine phosphate to catalytic3 metal at 1.2 a resolution protein; salmonella typhimurium conserved coded by locus bt_0820 from2 bacteroides thetaiotaomicron epoxide hydrolase; murine soluble hydrolase2 complexed cpu inhibitor magnesium-dependent phosphatase-1; x-ray hypothetical phosphotyrosine2 mdp-1 haloacid dehalogenase phoshonoacetaldehyde like oleispira antarctica d,d-heptose 1,7-bisphosphate 1.7-bisphosphate e.2 coli. putative dehalogenase-like b.2 bronchiseptica magnesium calcium-bound 1.7-bisphosphate2 e. coli phosphonoacetaldehyde d12a mutant of2 tyrosine a; characterization mycobacterium tuberculosis protein2 ptka 1.4e-24 mll2559 mesorhizobium loti 1.50 2, cytoplasmic; human 4-3-cyclohexyluriedo-2 butyric 9.7e-25 domain 3e-25 hydrolase, family; pseudomonas syringae 8e-27 2.8e-24 3.1e-25 nucleotide saccharomyces2 cerevisiae fragilis alnb; alnumycin p in free2 e-1 enzyme; enolase-phosphatase e1 predicted phosphatase, clostridium acetobutylicum isomerase beta-phosphoglucomutase; beta-phosphoglucomutase vulgatus. 2-deoxyglucose-6-p ynic escherichia k12 inorganic pyrophosphatase; pyrophosphatase bacteroides2 thetaiotaomicron, glu47asn calcium and3 delahogenase-like family np_639141.1 xanthomonas campestris 1.81 pspto_2114; pspto_2114 5.1e-26 53-deoxyribonucleotidase; mitochondrial deoxyribonucleotidase in2 pmcp-u 5.4e-26 phosphoglycolate activity 2.3e-23 dehalogenase, type ii; defluorinating l-2-haloacid dehalogenase2 bpro0530 probable fluorescens pf-5 4.8e-27 1e-26 1e-27 dehalogenase; intermediate with2 monochloroacetate 9.9e-27 1.2e-25 4.2e-24	VOG0243	hypothetical protein [n=71]	HAD superfamily subfamily IIIB (Acid phosphatase)	HAD superfamily subfamily IIIB (Acid phosphatase)	#N/A	#N/A	MG592464	MG592464.1_prot_AUR86799.1_61	Vibriophage_1.089.O._10N.261.51.F9_61
AUR86800.1	NVP1089O_62	198	107	1.089.O.	81	48	noPrediction	.	.	.	protein of unknown function DUF551	noprediction duf551 . pvp consensus disorder prediction	#N/A	#N/A	#N/A	#N/A	#N/A	#N/A	MG592464	MG592464.1_prot_AUR86800.1_62	Vibriophage_1.089.O._10N.261.51.F9_62
AUR86801.1	NVP1089O_63	199	49	1.089.O.	81	48	noPrediction	.	.	.	TMhelix containing protein	noprediction tmhelix . non-pvp pvp	#N/A	#N/A	#N/A	#N/A	#N/A	#N/A	MG592464	MG592464.1_prot_AUR86801.1_63	Vibriophage_1.089.O._10N.261.51.F9_63
AUR86802.1	NVP1089O_64	200	75	1.089.O.	81	48	noPrediction	.	.	.	hypothetical protein	noprediction . pvp	#N/A	#N/A	#N/A	#N/A	#N/A	#N/A	MG592464	MG592464.1_prot_AUR86802.1_64	Vibriophage_1.089.O._10N.261.51.F9_64
AUR86803.1	NVP1089O_65	427	113	1.089.O.	81	48	noPrediction	.	.	.	hypothetical protein	noprediction . non-pvp pvp coil	#N/A	#N/A	#N/A	#N/A	#N/A	#N/A	MG592464	MG592464.1_prot_AUR86803.1_65	Vibriophage_1.089.O._10N.261.51.F9_65
AUR86804.1	NVP1089O_66	201	128	1.089.O.	81	48	noPrediction	.	.	.	hypothetical protein	noprediction vog0771 [n=174] 2.1e-13 . consensus disorder prediction pvp	VOG0771	hypothetical protein [n=174]			#N/A	#N/A	MG592464	MG592464.1_prot_AUR86804.1_66	Vibriophage_1.089.O._10N.261.51.F9_66
AUR86806.1	NVP1089O_68	428	70	1.089.O.	81	48	noPrediction	.	.	.	hypothetical protein	noprediction . non-pvp	#N/A	#N/A	#N/A	#N/A	#N/A	#N/A	MG592464	MG592464.1_prot_AUR86806.1_68	Vibriophage_1.089.O._10N.261.51.F9_68
AUR86807.1	NVP1089O_69	2211	317	1.089.O.	81	48	intracellular	.	Recombinase, Gp2.5-like	.	hypothetical protein	intracellular vog5848 [n=9] 1.3e-58 . consensus disorder prediction pvp 6.3e-57 1.6e-53 2.7e-56 2.7e-55 1.8e-58 4.2e-57 2.5e-55 1.2e-55 7.6e-55 6.3e-59 2.7e-53 7e-55 4.6e-55	VOG5848	hypothetical protein [n=9]			#N/A	#N/A	MG592464	MG592464.1_prot_AUR86807.1_69	Vibriophage_1.089.O._10N.261.51.F9_69
AUR86808.1	NVP1089O_70	202	66	1.089.O.	81	48	noPrediction	.	.	.	hypothetical protein	noprediction . non-pvp	#N/A	#N/A	#N/A	#N/A	#N/A	#N/A	MG592464	MG592464.1_prot_AUR86808.1_70	Vibriophage_1.089.O._10N.261.51.F9_70
AUR86809.1	NVP1089O_71	4662	76	1.089.O.	81	48	noPrediction	.	.	.	hypothetical protein	noprediction . non-pvp coil	#N/A	#N/A	#N/A	#N/A	#N/A	#N/A	MG592464	MG592464.1_prot_AUR86809.1_71	Vibriophage_1.089.O._10N.261.51.F9_71
AUR86810.1	NVP1089O_72	52	385	1.089.O.	81	48	intracellular	.	.	.	protein of unknown function DUF2800	intracellular header: hydrolase/dna chain: b: molecule: atp-dependent helicase/deoxyribonuclease subunit b; : crystal structure of addab-dna complex duf2800 . non-pvp structural genomics, unknown function d: uncharacterized protein; sso0001 hydrolase a: crispr-associated exonuclease, cas4 family; exonuclease family from2 pyrobaculum calidifontis jcm 11548 dna replication helicase/nuclease dna2; dna2 in with an ssdna a; at 2.8 angstroms putative exonuclease; rer070207002219 eubacterium rectale 2.19 a resolution recombination e: exodeoxyribonuclease v beta chain; recbcd:dna 8; e. coli rece pvp consensus disorder prediction coil vog1047 [n=80] 1.1e-60 1.3e-60 1.4e-57 1.5e-76 1.4e-73 f: gamma 1.1e-75 1.7e-58	#N/A	#N/A	Protein of unknown function (DUF2800)	Protein of unknown function (DUF2800)	#N/A	#N/A	MG592464	MG592464.1_prot_AUR86810.1_72	Vibriophage_1.089.O._10N.261.51.F9_72
AUR86811.1	NVP1089O_73	203	38	1.089.O.	81	48	noPrediction	.	.	.	hypothetical protein	noprediction . pvp	#N/A	#N/A	#N/A	#N/A	#N/A	#N/A	MG592464	MG592464.1_prot_AUR86811.1_73	Vibriophage_1.089.O._10N.261.51.F9_73
AUR86812.1	NVP1089O_74	1966	551	1.089.O.	81	48	intracellular	.	.	.	ribonuclease H-like domain protein	intracellular header: unknown function chain: b: molecule: putative uncharacterized protein; : crystal structure of a protein from2 mycobacterium tuberculosis 3' exoribonuclease rnase t-like ribonuclease h-like domain . exoribonuclease, 3'-5' rv2179c-like pvp superfamily hydrolase a: exonuclease eri1; crystallographic the nuclease of2 3'hexo, deddh family member, bound to ramp eri1 3; human 3 oligoribonuclease; e. coli oligoribonuclease an orn from coxiella burnetii oxidoreductase c: acinetobacter baumannii xc847 xanthomonas campestris: 3-52 dnaq fold with novel opposingly-shifted3 helix hydrolase, apoptosis cell death-related 4; cell-death related 4 crn-42 er structural genomics, t; 2.1 pseudomonas aeruginosa t2 t transferase dna polymerase iii epsilon subunit; and cyclized versions proofreading2 subunit full-length 3'-exonuclease hydrolase/rna 3'-end specific recognition histone mrna stem-loop by 3'-2 polc-type; polc-type domain2 thermotoga maritima d: epsilon; cryo-em replicative complex2 alpha, beta, epsilon, tau complex consensus disorder prediction rna binding qde-2-interacting qip qde-2 interacting2 solved native-sad phasing. hydrolase/dna three prime repair 1; mouse trex1 d200n mutant nucleic acid in nucleotide an2 inhibitor ion lithium 2; trex2 suggests a2 mechanism for efficient non-processive catalysis exodeoxyribonuclease 10; x overhanging duplex vog0982 [n=70] 2e-13 i; product i at 1.5 angstrom resolution	#N/A	#N/A	3' exoribonuclease RNase T-like	3' exoribonuclease RNase T-like	#N/A	#N/A	MG592464	MG592464.1_prot_AUR86812.1_74	Vibriophage_1.089.O._10N.261.51.F9_74
AUR86813.1	NVP1089O_75	206	45	1.089.O.	81	48	noPrediction	.	.	.	TMhelix containing protein	noprediction tmhelix . non-pvp	#N/A	#N/A	#N/A	#N/A	#N/A	#N/A	MG592464	MG592464.1_prot_AUR86813.1_75	Vibriophage_1.089.O._10N.261.51.F9_75
AUR86814.1	NVP1089O_76	207	62	1.089.O.	81	48	noPrediction	.	.	.	hypothetical protein	noprediction . non-pvp	#N/A	#N/A	#N/A	#N/A	#N/A	#N/A	MG592464	MG592464.1_prot_AUR86814.1_76	Vibriophage_1.089.O._10N.261.51.F9_76
AUR86815.1	NVP1089O_77	145	91	1.089.O.	81	48	noPrediction	.	.	.	hypothetical protein	noprediction . non-pvp vog4443 [n=17] 6.8e-18 1.2e-19 1.7e-18	VOG4443	hypothetical protein [n=17]	#N/A	#N/A	#N/A	#N/A	MG592464	MG592464.1_prot_AUR86815.1_77	Vibriophage_1.089.O._10N.261.51.F9_77
AUR86816.1	NVP1089O_78	3113	170	1.089.O.	81	48	noPrediction	.	.	.	protein of unknown function DUF2800	noprediction duf2800 . non-pvp pvp coil	#N/A	#N/A	#N/A	#N/A	#N/A	#N/A	MG592464	MG592464.1_prot_AUR86816.1_78	Vibriophage_1.089.O._10N.261.51.F9_78
AUR86817.1	NVP1089O_79	208	67	1.089.O.	81	48	noPrediction	.	.	.	hypothetical protein	noprediction . non-pvp	#N/A	#N/A	#N/A	#N/A	#N/A	#N/A	MG592464	MG592464.1_prot_AUR86817.1_79	Vibriophage_1.089.O._10N.261.51.F9_79
AUR86818.1	NVP1089O_80	209	100	1.089.O.	81	48	noPrediction	.	.	.	hypothetical protein	noprediction . non-pvp	#N/A	#N/A	#N/A	#N/A	#N/A	#N/A	MG592464	MG592464.1_prot_AUR86818.1_80	Vibriophage_1.089.O._10N.261.51.F9_80
AUR86820.1	NVP1089O_82	210	91	1.089.O.	81	48	noPrediction	.	.	.	hypothetical protein	noprediction . non-pvp	#N/A	#N/A	#N/A	#N/A	#N/A	#N/A	MG592464	MG592464.1_prot_AUR86820.1_82	Vibriophage_1.089.O._10N.261.51.F9_82
AUR86821.1	NVP1089O_83	4664	197	1.089.O.	81	48	noPrediction	.	.	.	hypothetical protein	noprediction . pvp non-pvp	#N/A	#N/A			#N/A	#N/A	MG592464	MG592464.1_prot_AUR86821.1_83	Vibriophage_1.089.O._10N.261.51.F9_83
AUR86822.1	NVP1089O_84	979	59	1.089.O.	81	48	noPrediction	.	.	.	hypothetical protein	noprediction . non-pvp	#N/A	#N/A	#N/A	#N/A	#N/A	#N/A	MG592464	MG592464.1_prot_AUR86822.1_84	Vibriophage_1.089.O._10N.261.51.F9_84
AUR86823.1	NVP1089O_85	211	84	1.089.O.	81	48	noPrediction	.	.	.	hypothetical protein	noprediction . non-pvp pvp	#N/A	#N/A	#N/A	#N/A	#N/A	#N/A	MG592464	MG592464.1_prot_AUR86823.1_85	Vibriophage_1.089.O._10N.261.51.F9_85
AUR86824.1	NVP1089O_86	2217	78	1.089.O.	81	48	noPrediction	.	.	.	hypothetical protein	noprediction . pvp non-pvp	#N/A	#N/A	#N/A	#N/A	#N/A	#N/A	MG592464	MG592464.1_prot_AUR86824.1_86	Vibriophage_1.089.O._10N.261.51.F9_86
AUR86825.1	NVP1089O_87	212	91	1.089.O.	81	48	noPrediction	.	.	.	hypothetical protein	noprediction . non-pvp	#N/A	#N/A	#N/A	#N/A	#N/A	#N/A	MG592464	MG592464.1_prot_AUR86825.1_87	Vibriophage_1.089.O._10N.261.51.F9_87
AUR86827.1	NVP1089O_89	5070	112	1.089.O.	81	48	intracellular	.	.	.	hypothetical protein	intracellular header: structural genomics, unknown function chain: a: molecule: ypsa; : crystal structure of protein ypsa from bacillus subtilis, pfam duf1273 duf2493 vog4585 [n=141] 1.3e-26 . yspa, cpypsa-related slog family non-pvp 1.4e-26 4.8e-23 1.7e-26 4.4e-26 2.3e-34 pvp 3.6e-26 4.4e-30 2.2e-25 dna binding processing chain a dpra; insights into the unique single-stranded mode2 helicobacter pylori a; putative dpra from2 rhodopseudomonas palustris cga009 1.1e-35 b: x-ray streptococcus2 pneumoniae metal transport molybdenum cofactor carrier protein; chlamydomonas rheinhardtii moco carrier2 conserved vt76; tm1055 northeast genomics2 consortium target vt76 tt1465; tt1465 thermus thermophilus hb8 c: uncharacterized mycobacterium marinum bound to adenosine 5'-monophosphate amp hydrolase cytokinin riboside phosphoribohydrolase; strcuture type-ii log corynebacterium glutamicum tt1887; tt1887 and possible2 smegmatis streptomyces coelicolor a3 yp_461806.12 syntrophus aciditrophicus sb at 1.45 resolution	VOG4585	hypothetical protein [n=141]	Protein of unknown function (DUF2493)	Protein of unknown function (DUF2493)	#N/A	#N/A	MG592464	MG592464.1_prot_AUR86827.1_89	Vibriophage_1.089.O._10N.261.51.F9_89
AUR86828.1	NVP1089O_90	981	114	1.089.O.	81	48	noPrediction	.	.	.	hypothetical protein	noprediction . non-pvp pvp	#N/A	#N/A	#N/A	#N/A	#N/A	#N/A	MG592464	MG592464.1_prot_AUR86828.1_90	Vibriophage_1.089.O._10N.261.51.F9_90
AUR86829.1	NVP1089O_91	981	106	1.089.O.	81	48	noPrediction	.	.	.	hypothetical protein	noprediction . non-pvp pvp	#N/A	#N/A	#N/A	#N/A	#N/A	#N/A	MG592464	MG592464.1_prot_AUR86829.1_91	Vibriophage_1.089.O._10N.261.51.F9_91
AUR86830.1	NVP1089O_92	419	161	1.089.O.	81	48	intracellular	.	.	.	winged helix-turn-helix DNA-binding domain protein	intracellular winged helix-turn-helix dna-binding domain protein . helix-like superfamily non-pvp dna primase/nucleoside triphosphatase rfx-type winged-helix rfx	#N/A	#N/A	#N/A	#N/A	#N/A	#N/A	MG592464	MG592464.1_prot_AUR86830.1_92	Vibriophage_1.089.O._10N.261.51.F9_92
AUR86831.1	NVP1089O_93	535	213	1.089.O.	81	48	noPrediction	.	.	.	hypothetical protein	noprediction . non-pvp pvp	#N/A	#N/A	#N/A	#N/A	#N/A	#N/A	MG592464	MG592464.1_prot_AUR86831.1_93	Vibriophage_1.089.O._10N.261.51.F9_93
AUR86832.1	NVP1089O_94	420	213	1.089.O.	81	48	noPrediction	.	.	.	hypothetical protein	noprediction . non-pvp coil	#N/A	#N/A	#N/A	#N/A	#N/A	#N/A	MG592464	MG592464.1_prot_AUR86832.1_94	Vibriophage_1.089.O._10N.261.51.F9_94
AUR86833.1	NVP1089O_95	213	95	1.089.O.	81	48	noPrediction	.	.	.	hypothetical protein	noprediction . non-pvp pvp	#N/A	#N/A	#N/A	#N/A	#N/A	#N/A	MG592464	MG592464.1_prot_AUR86833.1_95	Vibriophage_1.089.O._10N.261.51.F9_95
AUR86834.1	NVP1089O_96	214	84	1.089.O.	81	48	noPrediction	.	.	.	TMhelix containing protein	noprediction tmhelix . pvp	#N/A	#N/A	#N/A	#N/A	#N/A	#N/A	MG592464	MG592464.1_prot_AUR86834.1_96	Vibriophage_1.089.O._10N.261.51.F9_96
AUR86836.1	NVP1090B_01	1985	147	1.090.B.	77	11	packaging/assembly	.	.	.	coil containing protein	packaging/assembly vog6877 [n=5] 5.6e-46 . consensus disorder prediction non-pvp psiblastpnr-viruses, positional small subunit terminase 9.9e-43 1.3e-30 5.4e-43 2e-30 coil pvp 3.5e-46 1.2e-42 1e-53 7.9e-32 9.7e-54 3.2e-53 1.4e-52	VOG6877	hypothetical protein [n=5]			psiblastpNR-viruses, positional	small subunit terminase	MG592465	MG592465.1_prot_AUR86836.1_1	Vibriophage_1.090.B._10N.286.48.F1_1
AUR86839.1	NVP1090B_04	1972	98	1.090.B.	77	11	noPrediction	.	.	.	coil containing protein	noprediction coil . non-pvp	#N/A	#N/A	#N/A	#N/A	#N/A	#N/A	MG592465	MG592465.1_prot_AUR86839.1_4	Vibriophage_1.090.B._10N.286.48.F1_4
AUR86840.1	NVP1090B_05	4584	196	1.090.B.	77	11	noPrediction	.	.	.	hypothetical protein	noprediction vog5965 [n=9] 3.2e-25 . non-pvp 0 3.7e-15 5e-18 4.4e-18 4.8e-17 3.2e-23 6.6e-28 2.8e-28	#N/A	#N/A	#N/A	#N/A	#N/A	#N/A	MG592465	MG592465.1_prot_AUR86840.1_5	Vibriophage_1.090.B._10N.286.48.F1_5
AUR86841.1	NVP1090B_06	1973	49	1.090.B.	77	11	noPrediction	.	.	.	TMhelix containing protein	noprediction . consensus disorder prediction non-pvp fe-adh-like tmhelix	#N/A	#N/A	#N/A	#N/A	#N/A	#N/A	MG592465	MG592465.1_prot_AUR86841.1_6	Vibriophage_1.090.B._10N.286.48.F1_6
AUR86842.1	NVP1090B_07	1	309	1.090.B.	77	11	packaging/assembly	.	.	.	coil containing protein	packaging/assembly vog0609 scaffold protein [n=5] 1.9e-16 coil . consensus disorder prediction pvp 3.7e-16 7.8e-16 1.7e-15 1.8e-16 2.1e-16 2.6e-16 1.5e-16	VOG0609	scaffold protein [n=5]	#N/A	#N/A	#N/A	#N/A	MG592465	MG592465.1_prot_AUR86842.1_7	Vibriophage_1.090.B._10N.286.48.F1_7
AUR86844.1	NVP1090B_09	3	98	1.090.B.	77	11	noPrediction	.	.	.	hypothetical protein	noprediction coil . non-pvp	#N/A	#N/A	#N/A	#N/A	#N/A	#N/A	MG592465	MG592465.1_prot_AUR86844.1_9	Vibriophage_1.090.B._10N.286.48.F1_9
AUR86847.1	NVP1090B_12	931	213	1.090.B.	77	11	noPrediction	.	.	.	hypothetical protein	noprediction . pvp header: transport protein chain: a: molecule: putative uncharacterized protein; : the haptoglobin-hemoglobin receptor of trypanosoma congolense signaling hamp, methyl-accepting chemotaxis i; structure hampaf1503-tsr fusion - hamp a291v mutant crystal cytoplasmic domain a bacterial2 chemoreceptor from thermotoga maritima immune system c: ternary complex between chea domains p4 and p5 with2 chew with truncated fragment tm14, analog3 maritima. four helical-bundle serine2 soluble thermotoga2	#N/A	#N/A	#N/A	#N/A	#N/A	#N/A	MG592465	MG592465.1_prot_AUR86847.1_12	Vibriophage_1.090.B._10N.286.48.F1_12
AUR86848.1	NVP1090B_13	1974	118	1.090.B.	77	11	noPrediction	.	.	.	hypothetical protein	noprediction . non-pvp	#N/A	#N/A	#N/A	#N/A	#N/A	#N/A	MG592465	MG592465.1_prot_AUR86848.1_13	Vibriophage_1.090.B._10N.286.48.F1_13
AUR86849.1	NVP1090B_14	5131	279	1.090.B.	77	11	virion	.	.	.	hypothetical protein	virion header: chaperone chain: b: molecule: neck appendage protein; : crystal structure of a novel intramolecular chaperon vog0263 dna transfer protein [n=9] 2.1e-49 . pvp 3.4e-50 consensus disorder prediction	VOG0263	DNA transfer protein [n=9]			#N/A	#N/A	MG592465	MG592465.1_prot_AUR86849.1_14	Vibriophage_1.090.B._10N.286.48.F1_14
AUR86850.1	NVP1090B_15	1975	385	1.090.B.	77	11	virion	.	.	.	coil containing protein	virion coil . pvp jackhmmer p22 ivp gp20 q01076.2 internal protein, ejection protein consensus disorder prediction dna/protein translocase of phage injectosome vog0264 [n=5] 3.8e-24	VOG0264	hypothetical protein [n=5]	DNA/protein translocase of phage P22 injectosome	DNA/protein translocase of phage P22 injectosome	jackhmmer P22 IVP Gp20 Q01076.2	internal virion protein, ejection protein Gp20	MG592465	MG592465.1_prot_AUR86850.1_15	Vibriophage_1.090.B._10N.286.48.F1_15
AUR86851.1	NVP1090B_16	903	645	1.090.B.	77	11	virion	.	.	.	hypothetical protein	virion vog0265 dna transfer protein [n=4] 7.6e-80 . consensus disorder prediction pvp 5.2e-82 1.1e-82 2e-79 3e-81 7.8e-80 2.2e-81	VOG0265	DNA transfer protein [n=4]			#N/A	#N/A	MG592465	MG592465.1_prot_AUR86851.1_16	Vibriophage_1.090.B._10N.286.48.F1_16
AUR86852.1	NVP1090B_17	904	59	1.090.B.	77	11	noPrediction	.	.	.	hypothetical protein	noprediction . non-pvp	#N/A	#N/A	#N/A	#N/A	#N/A	#N/A	MG592465	MG592465.1_prot_AUR86852.1_17	Vibriophage_1.090.B._10N.286.48.F1_17
AUR86853.1	NVP1090B_18	1976	167	1.090.B.	77	11	noPrediction	.	.	.	coil containing protein	noprediction coil . non-pvp	#N/A	#N/A	#N/A	#N/A	#N/A	#N/A	MG592465	MG592465.1_prot_AUR86853.1_18	Vibriophage_1.090.B._10N.286.48.F1_18
AUR86854.1	NVP1090B_19	1977	87	1.090.B.	77	11	noPrediction	.	.	.	hypothetical protein	noprediction . non-pvp	#N/A	#N/A	#N/A	#N/A	#N/A	#N/A	MG592465	MG592465.1_prot_AUR86854.1_19	Vibriophage_1.090.B._10N.286.48.F1_19
AUR86855.1	NVP1090B_20	1143	858	1.090.B.	77	11	noPrediction	.	.	.	coil containing protein	noprediction coil . pvp	#N/A	#N/A	#N/A	#N/A	#N/A	#N/A	MG592465	MG592465.1_prot_AUR86855.1_20	Vibriophage_1.090.B._10N.286.48.F1_20
AUR86856.1	NVP1090B_21	8	105	1.090.B.	77	11	noPrediction	.	.	.	hypothetical protein	noprediction . pvp	#N/A	#N/A	#N/A	#N/A	#N/A	#N/A	MG592465	MG592465.1_prot_AUR86856.1_21	Vibriophage_1.090.B._10N.286.48.F1_21
AUR86857.1	NVP1090B_22	9	263	1.090.B.	77	11	virion	.	.	.	hypothetical protein	virion phage tail-collar fibre protein vog5169 [n=8] 7.5e-22 . pvp cellulose 1 4-beta-cellobiosidase activity 9e-22 1.3e-22 6.4e-18 3.3e-22 2.8e-22 5.3e-22 3.4e-18 3.6e-16	VOG5169	hypothetical protein [n=8]	cellulose 1 4-beta-cellobiosidase activity	cellulose 1 4-beta-cellobiosidase activity	#N/A	#N/A	MG592465	MG592465.1_prot_AUR86857.1_22	Vibriophage_1.090.B._10N.286.48.F1_22
AUR86858.1	NVP1090B_23	425	73	1.090.B.	77	11	noPrediction	.	.	.	TMhelix containing protein	noprediction tmhelix . non-pvp	#N/A	#N/A	#N/A	#N/A	#N/A	#N/A	MG592465	MG592465.1_prot_AUR86858.1_23	Vibriophage_1.090.B._10N.286.48.F1_23
AUR86859.1	NVP1090B_24	1978	136	1.090.B.	77	11	noPrediction	.	.	.	hypothetical protein	noprediction . non-pvp	#N/A	#N/A	#N/A	#N/A	#N/A	#N/A	MG592465	MG592465.1_prot_AUR86859.1_24	Vibriophage_1.090.B._10N.286.48.F1_24
AUR86860.1	NVP1090B_25	2316	97	1.090.B.	77	11	noPrediction	.	.	.	TMhelix containing protein	noprediction tmhelix . non-pvp 0 coil	#N/A	#N/A	#N/A	#N/A	#N/A	#N/A	MG592465	MG592465.1_prot_AUR86860.1_25	Vibriophage_1.090.B._10N.286.48.F1_25
AUR86861.1	NVP1090B_26	2807	60	1.090.B.	77	11	noPrediction	.	.	.	hypothetical protein	noprediction . consensus disorder prediction non-pvp blastpnr-viruses, hhpred, jackhmmer 0	#N/A	#N/A	#N/A	#N/A	#N/A	#N/A	MG592465	MG592465.1_prot_AUR86861.1_26	Vibriophage_1.090.B._10N.286.48.F1_26
AUR86862.1	NVP1090B_27	279	123	1.090.B.	77	11	noPrediction	.	.	.	hypothetical protein	noprediction . non-pvp blastpnr-viruses, hhpred, jackhmmeruniprotkb-viruses 0	#N/A	#N/A	#N/A	#N/A	#N/A	#N/A	MG592465	MG592465.1_prot_AUR86862.1_27	Vibriophage_1.090.B._10N.286.48.F1_27
AUR86863.1	NVP1090B_28	1979	56	1.090.B.	77	11	noPrediction	.	.	.	hypothetical protein	noprediction . non-pvp	#N/A	#N/A	#N/A	#N/A	#N/A	#N/A	MG592465	MG592465.1_prot_AUR86863.1_28	Vibriophage_1.090.B._10N.286.48.F1_28
AUR86864.1	NVP1090B_29	1980	62	1.090.B.	77	11	noPrediction	.	.	.	hypothetical protein	noprediction . non-pvp	#N/A	#N/A	#N/A	#N/A	#N/A	#N/A	MG592465	MG592465.1_prot_AUR86864.1_29	Vibriophage_1.090.B._10N.286.48.F1_29
AUR86866.1	NVP1090B_31	2796	32	1.090.B.	77	11	noPrediction	.	.	.	hypothetical protein	noprediction . non-pvp 0	#N/A	#N/A	#N/A	#N/A	#N/A	#N/A	MG592465	MG592465.1_prot_AUR86866.1_31	Vibriophage_1.090.B._10N.286.48.F1_31
AUR86867.1	NVP1090B_32	4151	146	1.090.B.	77	11	intracellular	.	.	.	NTP pyrophosphohydrolase-like domain	intracellular header: hydrolase chain: a: molecule: putative ntp pyrophosphohydrolase; : crystal structure of pyrophosphohydrolase2 yp_001813558.1 from exiguobacterium sibiricum 255-15 at 1.74 a3 resolution activity pyrophosphohydrolase-like domain . superfamily non-pvp f: mazg-like nucleoside triphosphate dr2231, the protein deinococcus2 radiodurans, complex with manganese ntp-ppase_dr2231_like pyrophosphohydrolase, dr2231-like	#N/A	#N/A	hydrolase activity	hydrolase activity	#N/A	#N/A	MG592465	MG592465.1_prot_AUR86867.1_32	Vibriophage_1.090.B._10N.286.48.F1_32
AUR86868.1	NVP1090B_33	294	69	1.090.B.	77	11	noPrediction	.	.	.	hypothetical protein	noprediction vog1393 [n=114] 1.7e-14 . non-pvp 2.5e-14 0 1.9e-14 5.3e-15 1.2e-14 1e-14 8.4e-15 7.9e-16 1.7e-13	VOG1393	hypothetical protein [n=114]	#N/A	#N/A	#N/A	#N/A	MG592465	MG592465.1_prot_AUR86868.1_33	Vibriophage_1.090.B._10N.286.48.F1_33
AUR86870.1	NVP1090B_35	2798	41	1.090.B.	77	11	noPrediction	.	.	.	hypothetical protein	noprediction . non-pvp 0 pvp	#N/A	#N/A	#N/A	#N/A	#N/A	#N/A	MG592465	MG592465.1_prot_AUR86870.1_35	Vibriophage_1.090.B._10N.286.48.F1_35
AUR86871.1	NVP1090B_36	3882	58	1.090.B.	77	11	noPrediction	.	.	.	hypothetical protein	noprediction . non-pvp blastpnr-viruses, hhpred, jackhmmer unknown	#N/A	#N/A	#N/A	#N/A	#N/A	#N/A	MG592465	MG592465.1_prot_AUR86871.1_36	Vibriophage_1.090.B._10N.286.48.F1_36
AUR86872.1	NVP1090B_37	3422	84	1.090.B.	77	11	noPrediction	.	.	.	hypothetical protein	noprediction . non-pvp blastpnr-viruses, hhpred, jackhmmer unknown	#N/A	#N/A	#N/A	#N/A	#N/A	#N/A	MG592465	MG592465.1_prot_AUR86872.1_37	Vibriophage_1.090.B._10N.286.48.F1_37
AUR86873.1	NVP1090B_38	15	61	1.090.B.	77	11	noPrediction	.	.	.	coil containing protein	noprediction coil . non-pvp 0	#N/A	#N/A	#N/A	#N/A	#N/A	#N/A	MG592465	MG592465.1_prot_AUR86873.1_38	Vibriophage_1.090.B._10N.286.48.F1_38
AUR86874.1	NVP1090B_39	4128	157	1.090.B.	77	11	intracellular	.	.	.	nucleic acid-binding%2C OB-fold protein	intracellular header: dna binding protein chain: a: molecule: single stranded monomer; : crystal structure analysis of protein2 ssb from e.coli vog0226 [n=142] 2.5e-14 nucleic acid-binding2c ob-fold . consensus disorder prediction non-pvp acid-binding, single-stranded dna-binding protein; wild-type thermus aquaticus b: complex from2 helicobacter pylori deletion mutant delta 228-252 r190a the2 single-strand d.2 radiodurans transferase a ssb, coxiella burnetii protein/dna c: plasmodium falciparum with ssdna ssbb; b. subtilis ssbb/ssdna the n-terminal domain staphylococcus aureus2 ssba at 1.82 angstrom resolution replication/rna d: and replication/dna chymotryptic fragment e. coli ssb2 bound to two 35-mer strand dnas dna-binding2 mycobacterium tuberculosis bartonella henselae 1; small streptomyces coelicolor thermophilus hb8 human mitochondrial primosomal replication n; prib- replication2 escherichia 2; pvp	#N/A	#N/A			#N/A	#N/A	MG592465	MG592465.1_prot_AUR86874.1_39	Vibriophage_1.090.B._10N.286.48.F1_39
AUR84557.1	NVP1060A_41	297	192	1.060.A.	59	29	intracellular	.	Recombinase, unknown	.	hypothetical protein	intracellular vog7488 [n=5] 2.8e-61 . non-pvp 4.3e-61 1.2e-57 pvp 4.4e-57 2.3e-57 7.6e-57 4.9e-57 7.9e-57 3e-53 consensus disorder prediction 6.7e-54 2.1e-52 1.6e-53 2.9e-54 1.3e-54 5e-55 1.9e-61	VOG7488	hypothetical protein [n=5]			#N/A	#N/A	MG592438	MG592438.1_prot_AUR84557.1_41	Vibriophage_1.060.A._10N.261.48.B5_41
AUR86876.1	NVP1090B_41	3923	285	1.090.B.	77	11	intracellular	.	.	.	putative exodeoxyribonuclease 8	intracellular header: hydrolase chain: a: molecule: exodeoxyribonuclease 8; : crystal structure of e. coli rece exonuclease viii prophage cp-933r k01146 vog4708 [n=18] 4.3e-54 putative 8 . exonuclease, phage-type/recb, c-terminal non-pvp pddexk-like duf3799 8, domain exonuclease; rer070207002219 from2 eubacterium rectale at 2.19 a resolution hydrolase/dna b: atp-dependent helicase/deoxyribonuclease subunit b; addab-dna complex helicase/nuclease a; 2.8 angstroms recombination e: v beta chain; recbcd:dna 9.4e-62 1.2e-61 1.2e-58 5.9e-59 7.9e-49 7.4e-55 crispr-associated cas4 family; family pyrobaculum calidifontis jcm 11548 structural genomics, unknown function d: uncharacterized protein; sso0001 1.6e-61 pvp 1.6e-49 5e-54 5.2e-57 3.9e-61 1.3e-61 1.1e-53 3e-53 5.6e-54 6.4e-53 6.1e-59 3.1e-55 1e-48 1.1e-54 1.7e-54 coil 3.1e-54 6.5e-54 8.9e-54 1.6e-60 8.7e-54 4.7e-61 5.5e-60	VOG4708	RecE [n=18]	PDDEXK-like domain of unknown function (DUF3799)	PDDEXK-like domain of unknown function (DUF3799)	#N/A	#N/A	MG592465	MG592465.1_prot_AUR86876.1_41	Vibriophage_1.090.B._10N.286.48.F1_41
AUR86877.1	NVP1090B_42	5103	122	1.090.B.	77	11	intracellular	.	.	.	protein of unknown function DUF968	intracellular duf968 . non-pvp jackhmmer among hits associated with aur81945.1 blastpnr-viruses, jackhmmer, hhpred recombination enhancement 3plw_a 1.4e-10, 99.18 probability vog0514 [n=40] 2e-18 4.3e-17 coil	#N/A	#N/A	#N/A	#N/A	jackhmmer	among hits associated with AUR81945.1	MG592465	MG592465.1_prot_AUR86877.1_42	Vibriophage_1.090.B._10N.286.48.F1_42
AUR86878.1	NVP1090B_43	1102	134	1.090.B.	77	11	intracellular	.	.	.	RusA-like crossover junction endodeoxyribonuclease	intracellular header: recombination,hydrolase chain: a: molecule: crossover junction endodeoxyribonuclease rusa; : structure of e.coli rusa holliday resolvase magnesium ion binding vog4693 [n=42] 3.2e-20 . rusa-like superfamily non-pvp 3e-13 pvp	VOG4693	hypothetical protein [n=42]	Endodeoxyribonuclease RusA	Endodeoxyribonuclease RusA	#N/A	#N/A	MG592465	MG592465.1_prot_AUR86878.1_43	Vibriophage_1.090.B._10N.286.48.F1_43
AUR86879.1	NVP1090B_44	2850	75	1.090.B.	77	11	noPrediction	.	.	.	homeodomain-like protein	noprediction homeodomain-like protein . non-pvp	#N/A	#N/A	#N/A	#N/A	#N/A	#N/A	MG592465	MG592465.1_prot_AUR86879.1_44	Vibriophage_1.090.B._10N.286.48.F1_44
AUR86880.1	NVP1090B_45	524	93	1.090.B.	77	11	noPrediction	.	.	.	hypothetical protein	noprediction . non-pvp 0	#N/A	#N/A	#N/A	#N/A	#N/A	#N/A	MG592465	MG592465.1_prot_AUR86880.1_45	Vibriophage_1.090.B._10N.286.48.F1_45
AUR86881.1	NVP1090B_46	19	52	1.090.B.	77	11	noPrediction	.	.	.	hypothetical protein	noprediction . non-pvp 0	#N/A	#N/A	#N/A	#N/A	#N/A	#N/A	MG592465	MG592465.1_prot_AUR86881.1_46	Vibriophage_1.090.B._10N.286.48.F1_46
AUR86882.1	NVP1090B_47	5165	66	1.090.B.	77	11	noPrediction	.	.	.	hypothetical protein	noprediction . non-pvp 0	#N/A	#N/A	#N/A	#N/A	#N/A	#N/A	MG592465	MG592465.1_prot_AUR86882.1_47	Vibriophage_1.090.B._10N.286.48.F1_47
AUR86883.1	NVP1090B_48	4078	151	1.090.B.	77	11	intracellular	.	.	.	protein of unknown function DUF559	intracellular duf559 . non-pvp rha family regulatory protein phage phage_prha bacteriophage protein,	#N/A	#N/A	#N/A	#N/A	#N/A	#N/A	MG592465	MG592465.1_prot_AUR86883.1_48	Vibriophage_1.090.B._10N.286.48.F1_48
AUR86884.1	NVP1090B_49	300	254	1.090.B.	77	11	intracellular	.	.	.	coil containing protein	intracellular phage regulatory protein coil . non-pvp anta/antb antirepressor	#N/A	#N/A	Phage regulatory protein	Phage regulatory protein	#N/A	#N/A	MG592465	MG592465.1_prot_AUR86884.1_49	Vibriophage_1.090.B._10N.286.48.F1_49
AUR86885.1	NVP1090B_50	3898	75	1.090.B.	77	11	noPrediction	.	.	.	hypothetical protein	noprediction . non-pvp	#N/A	#N/A	#N/A	#N/A	#N/A	#N/A	MG592465	MG592465.1_prot_AUR86885.1_50	Vibriophage_1.090.B._10N.286.48.F1_50
AUR86886.1	NVP1090B_51	1981	252	1.090.B.	77	11	intracellular	.	.	.	coil containing protein	intracellular phage regulatory protein coil . non-pvp rha phage_prha dna binding pvp family bacteriophage protein,	#N/A	#N/A	Phage regulatory protein Rha (Phage_pRha)	Phage regulatory protein Rha (Phage_pRha)	#N/A	#N/A	MG592465	MG592465.1_prot_AUR86886.1_51	Vibriophage_1.090.B._10N.286.48.F1_51
AUR86887.1	NVP1090B_52	911	244	1.090.B.	77	11	intracellular	.	.	.	protein of unknown function DUF4373	intracellular duf4373 . non-pvp coil dnad domain protein consensus disorder prediction pvp	#N/A	#N/A	#N/A	#N/A	#N/A	#N/A	MG592465	MG592465.1_prot_AUR86887.1_52	Vibriophage_1.090.B._10N.286.48.F1_52
AUR86889.1	NVP1090B_54	988	68	1.090.B.	77	11	noPrediction	.	.	.	hypothetical protein	noprediction coil . non-pvp tmhelix	#N/A	#N/A	#N/A	#N/A	#N/A	#N/A	MG592465	MG592465.1_prot_AUR86889.1_54	Vibriophage_1.090.B._10N.286.48.F1_54
AUR86890.1	NVP1090B_55	988	81	1.090.B.	77	11	noPrediction	.	.	.	hypothetical protein	noprediction coil . non-pvp tmhelix	#N/A	#N/A	#N/A	#N/A	#N/A	#N/A	MG592465	MG592465.1_prot_AUR86890.1_55	Vibriophage_1.090.B._10N.286.48.F1_55
AUR86891.1	NVP1090B_56	2486	58	1.090.B.	77	11	noPrediction	.	.	.	hypothetical protein	noprediction . non-pvp 0	#N/A	#N/A	#N/A	#N/A	#N/A	#N/A	MG592465	MG592465.1_prot_AUR86891.1_56	Vibriophage_1.090.B._10N.286.48.F1_56
AUR86893.1	NVP1090B_58	2816	175	1.090.B.	77	11	intracellular	.	.	.	coil containing protein	intracellular . non-pvp consensus disorder prediction coil nuclease-associated modular dna-binding 1 numod1 domain spou-like_rna-mtase dna glycosylase homeodomain-like protein	#N/A	#N/A	#N/A	#N/A	#N/A	#N/A	MG592465	MG592465.1_prot_AUR86893.1_58	Vibriophage_1.090.B._10N.286.48.F1_58
AUR86894.1	NVP1090B_59	2220	51	1.090.B.	77	11	noPrediction	.	.	.	hypothetical protein	noprediction . non-pvp coil 0	#N/A	#N/A	#N/A	#N/A	#N/A	#N/A	MG592465	MG592465.1_prot_AUR86894.1_59	Vibriophage_1.090.B._10N.286.48.F1_59
AUR86895.1	NVP1090B_60	23	79	1.090.B.	77	11	noPrediction	.	.	.	hypothetical protein	noprediction . non-pvp 0 coil	#N/A	#N/A	#N/A	#N/A	#N/A	#N/A	MG592465	MG592465.1_prot_AUR86895.1_60	Vibriophage_1.090.B._10N.286.48.F1_60
AUR86896.1	NVP1090B_61	24	31	1.090.B.	77	11	noPrediction	.	.	.	TMhelix containing protein	noprediction tmhelix . pvp 0	#N/A	#N/A	#N/A	#N/A	#N/A	#N/A	MG592465	MG592465.1_prot_AUR86896.1_61	Vibriophage_1.090.B._10N.286.48.F1_61
AUR86897.1	NVP1090B_62	26	80	1.090.B.	77	11	noPrediction	.	.	.	TMhelix containing protein	noprediction tmhelix . mfs_fen2_like non-pvp	#N/A	#N/A	#N/A	#N/A	#N/A	#N/A	MG592465	MG592465.1_prot_AUR86897.1_62	Vibriophage_1.090.B._10N.286.48.F1_62
AUR86898.1	NVP1090B_63	940	180	1.090.B.	77	11	noPrediction	.	.	.	TMhelix containing protein	noprediction tmhelix . consensus disorder prediction non-pvp	#N/A	#N/A	#N/A	#N/A	#N/A	#N/A	MG592465	MG592465.1_prot_AUR86898.1_63	Vibriophage_1.090.B._10N.286.48.F1_63
AUR86899.1	NVP1090B_64	27	110	1.090.B.	77	11	noPrediction	.	.	.	TMhelix containing protein	noprediction tmhelix . non-pvp	#N/A	#N/A	#N/A	#N/A	#N/A	#N/A	MG592465	MG592465.1_prot_AUR86899.1_64	Vibriophage_1.090.B._10N.286.48.F1_64
AUR86900.1	NVP1090B_65	28	88	1.090.B.	77	11	noPrediction	.	.	.	hypothetical protein	noprediction . consensus disorder prediction non-pvp	#N/A	#N/A	#N/A	#N/A	#N/A	#N/A	MG592465	MG592465.1_prot_AUR86900.1_65	Vibriophage_1.090.B._10N.286.48.F1_65
AUR86901.1	NVP1090B_66	1982	49	1.090.B.	77	11	noPrediction	.	.	.	hypothetical protein	noprediction . non-pvp	#N/A	#N/A	#N/A	#N/A	#N/A	#N/A	MG592465	MG592465.1_prot_AUR86901.1_66	Vibriophage_1.090.B._10N.286.48.F1_66
AUR86902.1	NVP1090B_67	1983	99	1.090.B.	77	11	noPrediction	.	.	.	hypothetical protein	noprediction . non-pvp	#N/A	#N/A	#N/A	#N/A	#N/A	#N/A	MG592465	MG592465.1_prot_AUR86902.1_67	Vibriophage_1.090.B._10N.286.48.F1_67
AUR86903.1	NVP1090B_68	1984	34	1.090.B.	77	11	noPrediction	.	.	.	TMhelix containing protein	noprediction tmhelix . pvp	#N/A	#N/A	#N/A	#N/A	#N/A	#N/A	MG592465	MG592465.1_prot_AUR86903.1_68	Vibriophage_1.090.B._10N.286.48.F1_68
AUR86904.1	NVP1091O_01	1985	140	1.091.O.	78	11	packaging/assembly	.	.	.	hypothetical protein	packaging/assembly vog6877 [n=5] 5.6e-46 . consensus disorder prediction non-pvp psiblastpnr-viruses, positional small subunit terminase 9.9e-43 1.3e-30 5.4e-43 2e-30 coil pvp 3.5e-46 1.2e-42 1e-53 7.9e-32 9.7e-54 3.2e-53 1.4e-52	VOG6877	hypothetical protein [n=5]			psiblastpNR-viruses, positional	small subunit terminase	MG592466	MG592466.1_prot_AUR86904.1_1	Vibriophage_1.091.O._10N.286.52.B12_1
AUR86907.1	NVP1091O_04	4584	246	1.091.O.	78	11	noPrediction	.	.	.	hypothetical protein	noprediction vog5965 [n=9] 3.2e-25 . non-pvp 0 3.7e-15 5e-18 4.4e-18 4.8e-17 3.2e-23 6.6e-28 2.8e-28	#N/A	#N/A	#N/A	#N/A	#N/A	#N/A	MG592466	MG592466.1_prot_AUR86907.1_4	Vibriophage_1.091.O._10N.286.52.B12_4
AUR86908.1	NVP1091O_05	2314	68	1.091.O.	78	11	noPrediction	.	.	.	hypothetical protein	noprediction . non-pvp	#N/A	#N/A	#N/A	#N/A	#N/A	#N/A	MG592466	MG592466.1_prot_AUR86908.1_5	Vibriophage_1.091.O._10N.286.52.B12_5
AUR86909.1	NVP1091O_06	1	309	1.091.O.	78	11	packaging/assembly	.	.	.	coil containing protein	packaging/assembly vog0609 scaffold protein [n=5] 1.9e-16 coil . consensus disorder prediction pvp 3.7e-16 7.8e-16 1.7e-15 1.8e-16 2.1e-16 2.6e-16 1.5e-16	VOG0609	scaffold protein [n=5]	#N/A	#N/A	#N/A	#N/A	MG592466	MG592466.1_prot_AUR86909.1_6	Vibriophage_1.091.O._10N.286.52.B12_6
AUR86911.1	NVP1091O_08	3	98	1.091.O.	78	11	noPrediction	.	.	.	hypothetical protein	noprediction coil . non-pvp	#N/A	#N/A	#N/A	#N/A	#N/A	#N/A	MG592466	MG592466.1_prot_AUR86911.1_8	Vibriophage_1.091.O._10N.286.52.B12_8
AUR86914.1	NVP1091O_11	931	223	1.091.O.	78	11	noPrediction	.	.	.	hypothetical protein	noprediction . pvp header: transport protein chain: a: molecule: putative uncharacterized protein; : the haptoglobin-hemoglobin receptor of trypanosoma congolense signaling hamp, methyl-accepting chemotaxis i; structure hampaf1503-tsr fusion - hamp a291v mutant crystal cytoplasmic domain a bacterial2 chemoreceptor from thermotoga maritima immune system c: ternary complex between chea domains p4 and p5 with2 chew with truncated fragment tm14, analog3 maritima. four helical-bundle serine2 soluble thermotoga2	#N/A	#N/A	#N/A	#N/A	#N/A	#N/A	MG592466	MG592466.1_prot_AUR86914.1_11	Vibriophage_1.091.O._10N.286.52.B12_11
AUR86915.1	NVP1091O_12	4	155	1.091.O.	78	11	noPrediction	.	.	.	RmlC-like jelly roll fold protein	noprediction vog6284 [n=4] 8.7e-28 rmlc-like jelly roll fold protein . cupin domain superfamily non-pvp 9.3e-28	VOG6284	hypothetical protein [n=4]			#N/A	#N/A	MG592466	MG592466.1_prot_AUR86915.1_12	Vibriophage_1.091.O._10N.286.52.B12_12
AUR86916.1	NVP1091O_13	5	209	1.091.O.	78	11	virion	.	.	.	hypothetical protein	virion vog0263 dna transfer protein [n=9] 1.4e-30 . pvp 7.4e-33 4.1e-32 4e-30 2.4e-30	VOG0263	DNA transfer protein [n=9]			#N/A	#N/A	MG592466	MG592466.1_prot_AUR86916.1_13	Vibriophage_1.091.O._10N.286.52.B12_13
AUR86917.1	NVP1091O_14	1975	368	1.091.O.	78	11	virion	.	.	.	coil containing protein	virion coil . pvp jackhmmer p22 ivp gp20 q01076.2 internal protein, ejection protein consensus disorder prediction dna/protein translocase of phage injectosome vog0264 [n=5] 3.8e-24	#N/A	#N/A	#N/A	#N/A	jackhmmer P22 IVP Gp20 Q01076.2	internal virion protein, ejection protein Gp20	MG592466	MG592466.1_prot_AUR86917.1_14	Vibriophage_1.091.O._10N.286.52.B12_14
AUR86918.1	NVP1091O_15	903	645	1.091.O.	78	11	virion	.	.	.	hypothetical protein	virion vog0265 dna transfer protein [n=4] 7.6e-80 . consensus disorder prediction pvp 5.2e-82 1.1e-82 2e-79 3e-81 7.8e-80 2.2e-81	VOG0265	DNA transfer protein [n=4]			#N/A	#N/A	MG592466	MG592466.1_prot_AUR86918.1_15	Vibriophage_1.091.O._10N.286.52.B12_15
AUR86919.1	NVP1091O_16	6	81	1.091.O.	78	11	noPrediction	.	.	.	TMhelix containing protein	noprediction tmhelix . non-pvp	#N/A	#N/A	#N/A	#N/A	#N/A	#N/A	MG592466	MG592466.1_prot_AUR86919.1_16	Vibriophage_1.091.O._10N.286.52.B12_16
AUR86920.1	NVP1091O_17	904	59	1.091.O.	78	11	noPrediction	.	.	.	hypothetical protein	noprediction . non-pvp	#N/A	#N/A	#N/A	#N/A	#N/A	#N/A	MG592466	MG592466.1_prot_AUR86920.1_17	Vibriophage_1.091.O._10N.286.52.B12_17
AUR86921.1	NVP1091O_18	905	57	1.091.O.	78	11	noPrediction	.	.	.	coil containing protein	noprediction coil . non-pvp	#N/A	#N/A	#N/A	#N/A	#N/A	#N/A	MG592466	MG592466.1_prot_AUR86921.1_18	Vibriophage_1.091.O._10N.286.52.B12_18
AUR86922.1	NVP1091O_19	906	872	1.091.O.	78	11	noPrediction	.	.	.	coil containing protein	noprediction . pvp coil	#N/A	#N/A	#N/A	#N/A	#N/A	#N/A	MG592466	MG592466.1_prot_AUR86922.1_19	Vibriophage_1.091.O._10N.286.52.B12_19
AUR86923.1	NVP1091O_20	8	105	1.091.O.	78	11	noPrediction	.	.	.	hypothetical protein	noprediction . pvp	#N/A	#N/A	#N/A	#N/A	#N/A	#N/A	MG592466	MG592466.1_prot_AUR86923.1_20	Vibriophage_1.091.O._10N.286.52.B12_20
AUR86924.1	NVP1091O_21	9	263	1.091.O.	78	11	virion	.	.	.	hypothetical protein	virion phage tail-collar fibre protein vog5169 [n=8] 7.5e-22 . pvp cellulose 1 4-beta-cellobiosidase activity 9e-22 1.3e-22 6.4e-18 3.3e-22 2.8e-22 5.3e-22 3.4e-18 3.6e-16	VOG5169	hypothetical protein [n=8]	cellulose 1 4-beta-cellobiosidase activity	cellulose 1 4-beta-cellobiosidase activity	#N/A	#N/A	MG592466	MG592466.1_prot_AUR86924.1_21	Vibriophage_1.091.O._10N.286.52.B12_21
AUR86925.1	NVP1091O_22	1986	70	1.091.O.	78	11	noPrediction	.	.	.	hypothetical protein	noprediction . non-pvp	#N/A	#N/A	#N/A	#N/A	#N/A	#N/A	MG592466	MG592466.1_prot_AUR86925.1_22	Vibriophage_1.091.O._10N.286.52.B12_22
AUR86926.1	NVP1091O_23	1987	105	1.091.O.	78	11	noPrediction	.	.	.	hypothetical protein	noprediction . pvp	#N/A	#N/A	#N/A	#N/A	#N/A	#N/A	MG592466	MG592466.1_prot_AUR86926.1_23	Vibriophage_1.091.O._10N.286.52.B12_23
AUR86928.1	NVP1091O_25	1988	46	1.091.O.	78	11	noPrediction	.	.	.	hypothetical protein	noprediction . non-pvp pvp	#N/A	#N/A	#N/A	#N/A	#N/A	#N/A	MG592466	MG592466.1_prot_AUR86928.1_25	Vibriophage_1.091.O._10N.286.52.B12_25
AUR86929.1	NVP1091O_26	1989	59	1.091.O.	78	11	noPrediction	.	.	.	hypothetical protein	noprediction . non-pvp	#N/A	#N/A	#N/A	#N/A	#N/A	#N/A	MG592466	MG592466.1_prot_AUR86929.1_26	Vibriophage_1.091.O._10N.286.52.B12_26
AUR86930.1	NVP1091O_27	2806	200	1.091.O.	78	11	noPrediction	.	.	.	hypothetical protein	noprediction . non-pvp coil	#N/A	#N/A	#N/A	#N/A	#N/A	#N/A	MG592466	MG592466.1_prot_AUR86930.1_27	Vibriophage_1.091.O._10N.286.52.B12_27
AUR86931.1	NVP1091O_28	609	77	1.091.O.	78	11	noPrediction	.	.	.	hypothetical protein	noprediction . non-pvp	#N/A	#N/A	#N/A	#N/A	#N/A	#N/A	MG592466	MG592466.1_prot_AUR86931.1_28	Vibriophage_1.091.O._10N.286.52.B12_28
AUR86932.1	NVP1091O_29	2316	97	1.091.O.	78	11	noPrediction	.	.	.	TMhelix containing protein	noprediction tmhelix . non-pvp 0 coil	#N/A	#N/A	#N/A	#N/A	#N/A	#N/A	MG592466	MG592466.1_prot_AUR86932.1_29	Vibriophage_1.091.O._10N.286.52.B12_29
AUR86933.1	NVP1091O_30	2807	60	1.091.O.	78	11	noPrediction	.	.	.	hypothetical protein	noprediction . consensus disorder prediction non-pvp blastpnr-viruses, hhpred, jackhmmer 0	#N/A	#N/A	#N/A	#N/A	#N/A	#N/A	MG592466	MG592466.1_prot_AUR86933.1_30	Vibriophage_1.091.O._10N.286.52.B12_30
AUR86934.1	NVP1091O_31	279	123	1.091.O.	78	11	noPrediction	.	.	.	hypothetical protein	noprediction . non-pvp blastpnr-viruses, hhpred, jackhmmeruniprotkb-viruses 0	#N/A	#N/A	#N/A	#N/A	#N/A	#N/A	MG592466	MG592466.1_prot_AUR86934.1_31	Vibriophage_1.091.O._10N.286.52.B12_31
AUR86935.1	NVP1091O_32	280	53	1.091.O.	78	11	noPrediction	.	.	.	hypothetical protein	noprediction . non-pvp 0	#N/A	#N/A	#N/A	#N/A	#N/A	#N/A	MG592466	MG592466.1_prot_AUR86935.1_32	Vibriophage_1.091.O._10N.286.52.B12_32
AUR86936.1	NVP1091O_33	4328	57	1.091.O.	78	11	noPrediction	.	.	.	hypothetical protein	noprediction . non-pvp	#N/A	#N/A	#N/A	#N/A	#N/A	#N/A	MG592466	MG592466.1_prot_AUR86936.1_33	Vibriophage_1.091.O._10N.286.52.B12_33
AUR86937.1	NVP1091O_34	1990	249	1.091.O.	78	11	intracellular	.	.	.	hypothetical protein	intracellular dnad domain protein vog8647 [n=3] 2.4e-23 . pvp 1.7e-22 coil 1.1e-22 2.7e-22	VOG8647	hypothetical protein [n=3]	DnaD domain protein	DnaD domain protein	#N/A	#N/A	MG592466	MG592466.1_prot_AUR86937.1_34	Vibriophage_1.091.O._10N.286.52.B12_34
AUR86939.1	NVP1091O_36	2796	33	1.091.O.	78	11	noPrediction	.	.	.	hypothetical protein	noprediction . non-pvp 0	#N/A	#N/A	#N/A	#N/A	#N/A	#N/A	MG592466	MG592466.1_prot_AUR86939.1_36	Vibriophage_1.091.O._10N.286.52.B12_36
AUR86941.1	NVP1091O_38	294	69	1.091.O.	78	11	noPrediction	.	.	.	hypothetical protein	noprediction vog1393 [n=114] 1.7e-14 . non-pvp 2.5e-14 0 1.9e-14 5.3e-15 1.2e-14 1e-14 8.4e-15 7.9e-16 1.7e-13	VOG1393	hypothetical protein [n=114]	#N/A	#N/A	#N/A	#N/A	MG592466	MG592466.1_prot_AUR86941.1_38	Vibriophage_1.091.O._10N.286.52.B12_38
AUR86943.1	NVP1091O_40	2798	41	1.091.O.	78	11	noPrediction	.	.	.	hypothetical protein	noprediction . non-pvp 0 pvp	#N/A	#N/A	#N/A	#N/A	#N/A	#N/A	MG592466	MG592466.1_prot_AUR86943.1_40	Vibriophage_1.091.O._10N.286.52.B12_40
AUR86944.1	NVP1091O_41	3882	58	1.091.O.	78	11	noPrediction	.	.	.	hypothetical protein	noprediction . non-pvp blastpnr-viruses, hhpred, jackhmmer unknown	#N/A	#N/A	#N/A	#N/A	#N/A	#N/A	MG592466	MG592466.1_prot_AUR86944.1_41	Vibriophage_1.091.O._10N.286.52.B12_41
AUR86945.1	NVP1091O_42	1334	84	1.091.O.	78	11	noPrediction	.	.	.	hypothetical protein	noprediction vog2308 [n=16] 5.5e-15 . non-pvp 5.2e-16 pvp 1.1e-14 coil consensus disorder prediction 4.6e-16 4.7e-14 1.8e-21 1.1e-15 7.9e-15 2.8e-17 1.1e-21 1.7e-21 1.8e-18 2.7e-18 2.3e-21 6.7e-15 6.1e-15	VOG2308	hypothetical protein [n=16]	#N/A	#N/A	#N/A	#N/A	MG592466	MG592466.1_prot_AUR86945.1_42	Vibriophage_1.091.O._10N.286.52.B12_42
AUR86946.1	NVP1091O_43	935	63	1.091.O.	78	11	noPrediction	.	.	.	hypothetical protein	noprediction . non-pvp	#N/A	#N/A	#N/A	#N/A	#N/A	#N/A	MG592466	MG592466.1_prot_AUR86946.1_43	Vibriophage_1.091.O._10N.286.52.B12_43
AUR86947.1	NVP1091O_44	3422	75	1.091.O.	78	11	noPrediction	.	.	.	hypothetical protein	noprediction . non-pvp blastpnr-viruses, hhpred, jackhmmer unknown	#N/A	#N/A	#N/A	#N/A	#N/A	#N/A	MG592466	MG592466.1_prot_AUR86947.1_44	Vibriophage_1.091.O._10N.286.52.B12_44
AUR86948.1	NVP1091O_45	15	61	1.091.O.	78	11	noPrediction	.	.	.	coil containing protein	noprediction coil . non-pvp 0	#N/A	#N/A	#N/A	#N/A	#N/A	#N/A	MG592466	MG592466.1_prot_AUR86948.1_45	Vibriophage_1.091.O._10N.286.52.B12_45
AUR86949.1	NVP1091O_46	1992	62	1.091.O.	78	11	noPrediction	.	.	.	TMhelix containing protein	noprediction tmhelix . non-pvp	#N/A	#N/A	#N/A	#N/A	#N/A	#N/A	MG592466	MG592466.1_prot_AUR86949.1_46	Vibriophage_1.091.O._10N.286.52.B12_46
AUR86950.1	NVP1091O_47	2353	200	1.091.O.	78	11	intracellular	.	Recombinase, Rad52-like SF, ERF-like	.	ERF superfamily protein	intracellular erf superfamily vog0283 [n=41] 1.2e-31 protein . essential recombination function pvp 1.9e-31 consensus disorder prediction 3.6e-42 1e-31 non-pvp 3.3e-31 5e-42 4e-43 1.3e-43 9.3e-32 2.2e-32 1.7e-31 2.4e-31 6.2e-32 6.3e-32 3.6e-43 1.1e-29 2e-32 7.1e-32 2.1e-29 5.5e-43 1e-32 6.1e-32 3.2e-43 1.9e-32 7.2e-44	VOG0283	hypothetical protein [n=41]	ERF superfamily	ERF superfamily	#N/A	#N/A	MG592466	MG592466.1_prot_AUR86950.1_47	Vibriophage_1.091.O._10N.286.52.B12_47
AUR86951.1	NVP1091O_48	5323	240	1.091.O.	78	11	intracellular	.	.	.	ribonuclease H-like domain protein	intracellular header: replication chain: a: molecule: dna polymerase epsilon catalytic subunit a; : crystal structure of the ctf18-1-8 module from ctf18-rfc in complex2 with a 63 kda fragment predicted 3'-5' exonuclease related to domain polb vog5170 putative dna-polb associated [n=25] 3.1e-19 polb-like . ribonuclease h-like superfamily non-pvp exonuclease, h transferase/dna ternary complex an incoming datp transferase family b polymerase; archaeal mutant protein thermococcus sp. 9on-7 archaeon thermostable type thermococcus2 gorgonarius archaebacterial polymerase2 d.tok. deposition second native at 2.43 angstrom e.c.2.7.7.7; e.c.2.7.7.7/dna b: herpes simplex virus 1 uracil recognition polymerases captured by2 x-ray crystallography. v93q variant hyperthermophilic2 pyrobaculum calidifontis high-resolution apo rb69 transferase/dna/rna alpha subunit; core human alpha2 rna-primed template and aphidicolin delta ii; escherichia coli ii g: primosome i; insight replication: dna2 b1 sulfolobus solfataricus e9 deficient mutant2 d166a+e168a vaccinia 2.8e-19 beta hairpin loop deletion rb692 gp43 containing abasic site analog 8.2e-19 2.6e-18 coil 5.2e-19 4.3e-19 5.3e-19 yeast bound dna/rna and2 dgtp 5.1e-19 2.3e-18 6.5e-19 2.1e-18 1.6e-18 1.1e-18 2e-19 transferase/electron transport/dna t7 n-2-2 acetylaminofluorene-adducted	VOG5170	putative DNA-PolB associated exonuclease [n=25]	Predicted 3'-5' exonuclease related to the exonuclease domain of PolB	Predicted 3'-5' exonuclease related to the exonuclease domain of PolB	#N/A	#N/A	MG592466	MG592466.1_prot_AUR86951.1_48	Vibriophage_1.091.O._10N.286.52.B12_48
AUR86952.1	NVP1091O_49	1148	54	1.091.O.	78	11	noPrediction	.	.	.	hypothetical protein	noprediction . pvp non-pvp	#N/A	#N/A	#N/A	#N/A	#N/A	#N/A	MG592466	MG592466.1_prot_AUR86952.1_49	Vibriophage_1.091.O._10N.286.52.B12_49
AUR86953.1	NVP1091O_50	5103	122	1.091.O.	78	11	intracellular	.	.	.	protein of unknown function DUF968	intracellular duf968 . non-pvp jackhmmer among hits associated with aur81945.1 blastpnr-viruses, jackhmmer, hhpred recombination enhancement 3plw_a 1.4e-10, 99.18 probability vog0514 [n=40] 2e-18 4.3e-17 coil	#N/A	#N/A	Protein of unknown function (DUF968)	Protein of unknown function (DUF968)	jackhmmer	among hits associated with AUR81945.1	MG592466	MG592466.1_prot_AUR86953.1_50	Vibriophage_1.091.O._10N.286.52.B12_50
AUR86954.1	NVP1091O_51	5335	118	1.091.O.	78	11	intracellular	.	.	.	endodeoxyribonuclease	intracellular header: recombination,hydrolase chain: a: molecule: crossover junction endodeoxyribonuclease rusa; : structure of e.coli rusa holliday resolvase endonuclease that resolves intermediates made during homologous genetic recombination and dna repair. exhibits sequence structure-selective cleavage four-way junctions where it introduces symmetrical nicks in two strands the same polarity at 5' side dinucleotides. corrects defects repair associated with inactivation ruvab or ruvc vog4693 [n=42] 5.2e-18 . rusa-like superfamily non-pvp endodeoxyribonuclease, 3.3e-16 1.7e-15 1.8e-17 8.8e-18 3.2e-15 3e-15 1.3e-15 1.4e-15 pvp 4.5e-16 2.3e-15 2.1e-18 3.5e-13	VOG4693	hypothetical protein [n=42]	Endonuclease that resolves Holliday junction intermediates made during homologous genetic recombination and DNA repair. Exhibits sequence and structure-selective cleavage of four-way DNA junctions where it introduces symmetrical nicks in two strands of the same polarity at the 5' side of dinucleotides. Corrects the defects in genetic recombination and DNA repair associated with inactivation of ruvAB or ruvC	Endonuclease that resolves Holliday junction intermediates made during homologous genetic recombination and DNA repair. Exhibits sequence and structure-selective cleavage of four-way DNA junctions where it introduces symmetrical nicks in two strands of the same polarity at the 5' side of dinucleotides. Corrects the defects in genetic recombination and DNA repair associated with inactivation of ruvAB or ruvC	#N/A	#N/A	MG592466	MG592466.1_prot_AUR86954.1_51	Vibriophage_1.091.O._10N.286.52.B12_51
AUR86955.1	NVP1091O_52	1993	83	1.091.O.	78	11	noPrediction	.	.	.	hypothetical protein	noprediction . non-pvp	#N/A	#N/A	#N/A	#N/A	#N/A	#N/A	MG592466	MG592466.1_prot_AUR86955.1_52	Vibriophage_1.091.O._10N.286.52.B12_52
AUR86956.1	NVP1091O_53	16	39	1.091.O.	78	11	noPrediction	.	.	.	hypothetical protein	noprediction . non-pvp tmhelix pvp	#N/A	#N/A	#N/A	#N/A	#N/A	#N/A	MG592466	MG592466.1_prot_AUR86956.1_53	Vibriophage_1.091.O._10N.286.52.B12_53
AUR86957.1	NVP1091O_54	524	93	1.091.O.	78	11	noPrediction	.	.	.	hypothetical protein	noprediction . non-pvp 0	#N/A	#N/A	#N/A	#N/A	#N/A	#N/A	MG592466	MG592466.1_prot_AUR86957.1_54	Vibriophage_1.091.O._10N.286.52.B12_54
AUR86958.1	NVP1091O_55	1994	62	1.091.O.	78	11	noPrediction	.	.	.	hypothetical protein	noprediction . non-pvp	#N/A	#N/A	#N/A	#N/A	#N/A	#N/A	MG592466	MG592466.1_prot_AUR86958.1_55	Vibriophage_1.091.O._10N.286.52.B12_55
AUR86959.1	NVP1091O_56	1995	74	1.091.O.	78	11	noPrediction	.	.	.	hypothetical protein	noprediction . non-pvp	#N/A	#N/A	#N/A	#N/A	#N/A	#N/A	MG592466	MG592466.1_prot_AUR86959.1_56	Vibriophage_1.091.O._10N.286.52.B12_56
AUR86960.1	NVP1091O_57	18	60	1.091.O.	78	11	noPrediction	.	.	.	hypothetical protein	noprediction . non-pvp	#N/A	#N/A	#N/A	#N/A	#N/A	#N/A	MG592466	MG592466.1_prot_AUR86960.1_57	Vibriophage_1.091.O._10N.286.52.B12_57
AUR86961.1	NVP1091O_58	19	52	1.091.O.	78	11	noPrediction	.	.	.	hypothetical protein	noprediction . non-pvp 0	#N/A	#N/A	#N/A	#N/A	#N/A	#N/A	MG592466	MG592466.1_prot_AUR86961.1_58	Vibriophage_1.091.O._10N.286.52.B12_58
AUR86962.1	NVP1091O_59	5165	66	1.091.O.	78	11	noPrediction	.	.	.	hypothetical protein	noprediction . non-pvp 0	#N/A	#N/A	#N/A	#N/A	#N/A	#N/A	MG592466	MG592466.1_prot_AUR86962.1_59	Vibriophage_1.091.O._10N.286.52.B12_59
AUR86964.1	NVP1091O_61	911	244	1.091.O.	78	11	intracellular	.	.	.	protein of unknown function DUF4373	intracellular duf4373 . non-pvp coil dnad domain protein consensus disorder prediction pvp	#N/A	#N/A	#N/A	#N/A	#N/A	#N/A	MG592466	MG592466.1_prot_AUR86964.1_61	Vibriophage_1.091.O._10N.286.52.B12_61
AUR86967.1	NVP1091O_64	988	63	1.091.O.	78	11	noPrediction	.	.	.	hypothetical protein	noprediction coil . non-pvp tmhelix	#N/A	#N/A	#N/A	#N/A	#N/A	#N/A	MG592466	MG592466.1_prot_AUR86967.1_64	Vibriophage_1.091.O._10N.286.52.B12_64
AUR86968.1	NVP1091O_65	2486	58	1.091.O.	78	11	noPrediction	.	.	.	hypothetical protein	noprediction . non-pvp 0	#N/A	#N/A	#N/A	#N/A	#N/A	#N/A	MG592466	MG592466.1_prot_AUR86968.1_65	Vibriophage_1.091.O._10N.286.52.B12_65
AUR86971.1	NVP1091O_68	2816	159	1.091.O.	78	11	intracellular	.	.	.	coil containing protein	intracellular . non-pvp consensus disorder prediction coil nuclease-associated modular dna-binding 1 numod1 domain spou-like_rna-mtase dna glycosylase homeodomain-like protein	#N/A	#N/A	#N/A	#N/A	#N/A	#N/A	MG592466	MG592466.1_prot_AUR86971.1_68	Vibriophage_1.091.O._10N.286.52.B12_68
AUR86972.1	NVP1091O_69	2220	51	1.091.O.	78	11	noPrediction	.	.	.	hypothetical protein	noprediction . non-pvp coil 0	#N/A	#N/A	#N/A	#N/A	#N/A	#N/A	MG592466	MG592466.1_prot_AUR86972.1_69	Vibriophage_1.091.O._10N.286.52.B12_69
AUR86973.1	NVP1091O_70	4454	84	1.091.O.	78	11	noPrediction	.	.	.	hypothetical protein	noprediction . non-pvp	#N/A	#N/A	#N/A	#N/A	#N/A	#N/A	MG592466	MG592466.1_prot_AUR86973.1_70	Vibriophage_1.091.O._10N.286.52.B12_70
AUR86974.1	NVP1091O_71	23	79	1.091.O.	78	11	noPrediction	.	.	.	hypothetical protein	noprediction . non-pvp 0 coil	#N/A	#N/A	#N/A	#N/A	#N/A	#N/A	MG592466	MG592466.1_prot_AUR86974.1_71	Vibriophage_1.091.O._10N.286.52.B12_71
AUR86975.1	NVP1091O_72	26	80	1.091.O.	78	11	noPrediction	.	.	.	TMhelix containing protein	noprediction tmhelix . mfs_fen2_like non-pvp	#N/A	#N/A	#N/A	#N/A	#N/A	#N/A	MG592466	MG592466.1_prot_AUR86975.1_72	Vibriophage_1.091.O._10N.286.52.B12_72
AUR86976.1	NVP1091O_73	940	212	1.091.O.	78	11	noPrediction	.	.	.	TMhelix containing protein	noprediction tmhelix . consensus disorder prediction non-pvp	#N/A	#N/A	#N/A	#N/A	#N/A	#N/A	MG592466	MG592466.1_prot_AUR86976.1_73	Vibriophage_1.091.O._10N.286.52.B12_73
AUR86977.1	NVP1091O_74	27	110	1.091.O.	78	11	noPrediction	.	.	.	TMhelix containing protein	noprediction tmhelix . non-pvp	#N/A	#N/A	#N/A	#N/A	#N/A	#N/A	MG592466	MG592466.1_prot_AUR86977.1_74	Vibriophage_1.091.O._10N.286.52.B12_74
AUR86978.1	NVP1091O_75	28	88	1.091.O.	78	11	noPrediction	.	.	.	hypothetical protein	noprediction . consensus disorder prediction non-pvp	#N/A	#N/A	#N/A	#N/A	#N/A	#N/A	MG592466	MG592466.1_prot_AUR86978.1_75	Vibriophage_1.091.O._10N.286.52.B12_75
AUR86979.1	NVP1093O_01	3746	438	1.093.O.	79	43	intracellular	.	.	.	hypothetical protein	intracellular regulation of transcription dna-dependent . meiotically up-regulated gene 113 non-pvp vog4579 [n=188] 3.3e-24 t5orf172 domain bacteriophage t5, orf172 dna-binding 1.1e-19 giy-yig_sf 8.3e-15 2.6e-17 3.2e-17 1.1e-25 1.3e-26 protein 9.2e-20 3e-16	#N/A	#N/A	regulation of transcription DNA-dependent	regulation of transcription DNA-dependent	#N/A	#N/A	MG592467	MG592467.1_prot_AUR86979.1_1	Vibriophage_1.093.O._10N.286.55.E10_1
AUR86980.1	NVP1093O_02	627	234	1.093.O.	79	43	noPrediction	.	.	.	coil containing protein	noprediction coil . consensus disorder prediction non-pvp pvp	#N/A	#N/A	#N/A	#N/A	#N/A	#N/A	MG592467	MG592467.1_prot_AUR86980.1_2	Vibriophage_1.093.O._10N.286.55.E10_2
AUR86982.1	NVP1093O_04	4563	85	1.093.O.	79	43	noPrediction	.	.	.	coil containing protein	noprediction coil . pvp non-pvp	#N/A	#N/A	#N/A	#N/A	#N/A	#N/A	MG592467	MG592467.1_prot_AUR86982.1_4	Vibriophage_1.093.O._10N.286.55.E10_4
AUR86987.1	NVP1093O_09	306	134	1.093.O.	79	43	noPrediction	.	.	.	hypothetical protein	noprediction . non-pvp pvp	#N/A	#N/A	#N/A	#N/A	#N/A	#N/A	MG592467	MG592467.1_prot_AUR86987.1_9	Vibriophage_1.093.O._10N.286.55.E10_9
AUR86988.1	NVP1093O_10	74	127	1.093.O.	79	43	noPrediction	.	.	.	hypothetical protein	noprediction . pvp	#N/A	#N/A	#N/A	#N/A	#N/A	#N/A	MG592467	MG592467.1_prot_AUR86988.1_10	Vibriophage_1.093.O._10N.286.55.E10_10
AUR86989.1	NVP1093O_11	128	223	1.093.O.	79	43	noPrediction	.	.	.	hypothetical protein	noprediction . pvp	#N/A	#N/A	#N/A	#N/A	#N/A	#N/A	MG592467	MG592467.1_prot_AUR86989.1_11	Vibriophage_1.093.O._10N.286.55.E10_11
AUR86991.1	NVP1093O_13	76	125	1.093.O.	79	43	noPrediction	.	.	.	hypothetical protein	noprediction . consensus disorder prediction pvp	#N/A	#N/A	#N/A	#N/A	#N/A	#N/A	MG592467	MG592467.1_prot_AUR86991.1_13	Vibriophage_1.093.O._10N.286.55.E10_13
AUR86992.1	NVP1093O_14	99	141	1.093.O.	79	43	noPrediction	.	.	.	TMhelix containing protein	noprediction vog0622 [n=10] 6.2e-28 tmhelix . non-pvp 6.4e-28 1.1e-29 4.5e-27 9.6e-29 9.5e-31 4.8e-30 1.7e-28	VOG0622	hypothetical protein [n=10]			#N/A	#N/A	MG592467	MG592467.1_prot_AUR86992.1_14	Vibriophage_1.093.O._10N.286.55.E10_14
AUR86993.1	NVP1093O_15	1943	54	1.093.O.	79	43	noPrediction	.	.	.	hypothetical protein	noprediction . non-pvp	#N/A	#N/A	#N/A	#N/A	#N/A	#N/A	MG592467	MG592467.1_prot_AUR86993.1_15	Vibriophage_1.093.O._10N.286.55.E10_15
AUR86994.1	NVP1093O_16	78	61	1.093.O.	79	43	noPrediction	.	.	.	hypothetical protein	noprediction . non-pvp	#N/A	#N/A	#N/A	#N/A	#N/A	#N/A	MG592467	MG592467.1_prot_AUR86994.1_16	Vibriophage_1.093.O._10N.286.55.E10_16
AUR86995.1	NVP1093O_17	3595	48	1.093.O.	79	43	noPrediction	.	.	.	hypothetical protein	noprediction . non-pvp	#N/A	#N/A	#N/A	#N/A	#N/A	#N/A	MG592467	MG592467.1_prot_AUR86995.1_17	Vibriophage_1.093.O._10N.286.55.E10_17
AUR86998.1	NVP1093O_20	307	68	1.093.O.	79	43	noPrediction	.	.	.	hypothetical protein	noprediction . non-pvp	#N/A	#N/A	#N/A	#N/A	#N/A	#N/A	MG592467	MG592467.1_prot_AUR86998.1_20	Vibriophage_1.093.O._10N.286.55.E10_20
AUR86999.1	NVP1093O_21	4566	516	1.093.O.	79	43	virion	.	.	.	TMhelix containing protein	virion phage tail tape measure protein tp901 tmhelix . pvp header: de novo chain: a: molecule: designed helical bundle; : thermodynamic hyperstability in parametrically designed2 bundles consensus disorder prediction	#N/A	#N/A	Phage tail tape measure protein TP901	Phage tail tape measure protein TP901	#N/A	#N/A	MG592467	MG592467.1_prot_AUR86999.1_21	Vibriophage_1.093.O._10N.286.55.E10_21
AUR87000.1	NVP1093O_22	308	239	1.093.O.	79	43	noPrediction	.	.	.	coil containing protein	noprediction vog4871 [n=20] 3.4e-52 coil . pvp nucleotide modification associated domain 5	VOG4871	hypothetical protein [n=20]			#N/A	#N/A	MG592467	MG592467.1_prot_AUR87000.1_22	Vibriophage_1.093.O._10N.286.55.E10_22
AUR87001.1	NVP1093O_23	309	104	1.093.O.	79	43	noPrediction	.	.	.	hypothetical protein	noprediction . non-pvp	#N/A	#N/A	#N/A	#N/A	#N/A	#N/A	MG592467	MG592467.1_prot_AUR87001.1_23	Vibriophage_1.093.O._10N.286.55.E10_23
AUR87002.1	NVP1093O_24	310	71	1.093.O.	79	43	noPrediction	.	.	.	hypothetical protein	noprediction . non-pvp consensus disorder prediction	#N/A	#N/A	#N/A	#N/A	#N/A	#N/A	MG592467	MG592467.1_prot_AUR87002.1_24	Vibriophage_1.093.O._10N.286.55.E10_24
AUR87006.1	NVP1093O_28	1141	289	1.093.O.	79	43	noPrediction	.	.	.	hypothetical protein	noprediction . non-pvp vog5965 [n=9] 1.8e-19 1.9e-44	#N/A	#N/A	#N/A	#N/A	#N/A	#N/A	MG592467	MG592467.1_prot_AUR87006.1_28	Vibriophage_1.093.O._10N.286.55.E10_28
AUR87007.1	NVP1093O_29	311	43	1.093.O.	79	43	noPrediction	.	.	.	hypothetical protein	noprediction . non-pvp	#N/A	#N/A	#N/A	#N/A	#N/A	#N/A	MG592467	MG592467.1_prot_AUR87007.1_29	Vibriophage_1.093.O._10N.286.55.E10_29
AUR87008.1	NVP1093O_30	312	135	1.093.O.	79	43	noPrediction	.	.	.	hypothetical protein	noprediction vog2794 [n=9] 3.4e-25 . pvp 2.9e-23 3.7e-25 2.8e-24 5.2e-35 2.1e-23 5.1e-24 2.6e-24 3.8e-24 4e-24 3.1e-24 3.7e-24 3.4e-24	VOG2794	hypothetical protein [n=9]	#N/A	#N/A	#N/A	#N/A	MG592467	MG592467.1_prot_AUR87008.1_30	Vibriophage_1.093.O._10N.286.55.E10_30
AUR87010.1	NVP1093O_32	135	255	1.093.O.	79	43	noPrediction	.	.	.	hypothetical protein	noprediction . pvp	#N/A	#N/A	#N/A	#N/A	#N/A	#N/A	MG592467	MG592467.1_prot_AUR87010.1_32	Vibriophage_1.093.O._10N.286.55.E10_32
AUR87011.1	NVP1093O_33	313	97	1.093.O.	79	43	noPrediction	.	.	.	hypothetical protein	noprediction . pvp non-pvp	#N/A	#N/A	#N/A	#N/A	#N/A	#N/A	MG592467	MG592467.1_prot_AUR87011.1_33	Vibriophage_1.093.O._10N.286.55.E10_33
AUR87012.1	NVP1093O_34	314	1025	1.093.O.	79	43	noPrediction	.	.	.	hypothetical protein	virion . consensus disorder prediction pvp blastpnr-viruses tail component noprediction	#N/A	#N/A	#N/A	#N/A	#N/A	#N/A	MG592467	MG592467.1_prot_AUR87012.1_34	Vibriophage_1.093.O._10N.286.55.E10_34
AUR87013.1	NVP1093O_35	274	46	1.093.O.	79	43	noPrediction	.	.	.	hypothetical protein	noprediction . non-pvp 0	#N/A	#N/A	#N/A	#N/A	#N/A	#N/A	MG592467	MG592467.1_prot_AUR87013.1_35	Vibriophage_1.093.O._10N.286.55.E10_35
AUR87014.1	NVP1093O_36	275	96	1.093.O.	79	43	noPrediction	.	.	.	hypothetical protein	noprediction . pvp 0	#N/A	#N/A	#N/A	#N/A	#N/A	#N/A	MG592467	MG592467.1_prot_AUR87014.1_36	Vibriophage_1.093.O._10N.286.55.E10_36
AUR87015.1	NVP1093O_37	276	182	1.093.O.	79	43	noPrediction	.	.	.	hypothetical protein	noprediction . pvp 0	#N/A	#N/A	#N/A	#N/A	#N/A	#N/A	MG592467	MG592467.1_prot_AUR87015.1_37	Vibriophage_1.093.O._10N.286.55.E10_37
AUR87016.1	NVP1093O_38	277	398	1.093.O.	79	43	noPrediction	.	.	.	hypothetical protein	virion . pvp blastpnr-viruses tail component among hits associated with aus02106.1 noprediction	#N/A	#N/A	#N/A	#N/A	#N/A	#N/A	MG592467	MG592467.1_prot_AUR87016.1_38	Vibriophage_1.093.O._10N.286.55.E10_38
AUR87017.1	NVP1093O_39	315	237	1.093.O.	79	43	noPrediction	.	.	.	hypothetical protein	noprediction . pvp 0 virion blastpnr-viruses among hits associated with aus02106.1	#N/A	#N/A	#N/A	#N/A	#N/A	#N/A	MG592467	MG592467.1_prot_AUR87017.1_39	Vibriophage_1.093.O._10N.286.55.E10_39
AUR87018.1	NVP1093O_40	278	69	1.093.O.	79	43	noPrediction	.	.	.	TMhelix containing protein	noprediction tmhelix . dexhc_chd1_2 pvp 0 non-pvp	#N/A	#N/A	#N/A	#N/A	#N/A	#N/A	MG592467	MG592467.1_prot_AUR87018.1_40	Vibriophage_1.093.O._10N.286.55.E10_40
AUR87019.1	NVP1093O_41	1936	41	1.093.O.	79	43	noPrediction	.	.	.	TMhelix containing protein	noprediction tmhelix . pvp non-pvp	#N/A	#N/A	#N/A	#N/A	#N/A	#N/A	MG592467	MG592467.1_prot_AUR87019.1_41	Vibriophage_1.093.O._10N.286.55.E10_41
AUR87020.1	NVP1093O_42	84	60	1.093.O.	79	43	noPrediction	.	.	.	coil containing protein	noprediction coil . non-pvp	#N/A	#N/A	#N/A	#N/A	#N/A	#N/A	MG592467	MG592467.1_prot_AUR87020.1_42	Vibriophage_1.093.O._10N.286.55.E10_42
AUR87021.1	NVP1093O_43	316	129	1.093.O.	79	43	intracellular	.	.	.	pyrimidine dimer DNA glycosylase	intracellular header: endonuclease chain: a: molecule: v; : crystal structure of a pyrimidine dimer specific excision2 repair enzyme from bacteriophage t4: refinement at 1.453 angstroms and x-ray analysis the three active site4 mutants dna glycosylase . glycosylase, v type pvp t4	#N/A	#N/A	Pyrimidine dimer DNA glycosylase	Pyrimidine dimer DNA glycosylase	#N/A	#N/A	MG592467	MG592467.1_prot_AUR87021.1_43	Vibriophage_1.093.O._10N.286.55.E10_43
AUR87022.1	NVP1093O_44	635	66	1.093.O.	79	43	noPrediction	.	.	.	hypothetical protein	noprediction . non-pvp	#N/A	#N/A	#N/A	#N/A	#N/A	#N/A	MG592467	MG592467.1_prot_AUR87022.1_44	Vibriophage_1.093.O._10N.286.55.E10_44
AUR87023.1	NVP1093O_45	317	58	1.093.O.	79	43	noPrediction	.	.	.	hypothetical protein	noprediction . non-pvp	#N/A	#N/A	#N/A	#N/A	#N/A	#N/A	MG592467	MG592467.1_prot_AUR87023.1_45	Vibriophage_1.093.O._10N.286.55.E10_45
AUR87024.1	NVP1093O_46	318	113	1.093.O.	79	43	noPrediction	.	.	.	TMhelix containing protein	noprediction tmhelix . non-pvp pvp	#N/A	#N/A	#N/A	#N/A	#N/A	#N/A	MG592467	MG592467.1_prot_AUR87024.1_46	Vibriophage_1.093.O._10N.286.55.E10_46
AUR87025.1	NVP1093O_47	4346	114	1.093.O.	79	43	noPrediction	.	.	.	hypothetical protein	noprediction tmhelix . non-pvp pvp membrane lipoprotein prokaryotic lipid attachment site profile.	#N/A	#N/A	#N/A	#N/A	#N/A	#N/A	MG592467	MG592467.1_prot_AUR87025.1_47	Vibriophage_1.093.O._10N.286.55.E10_47
AUR87027.1	NVP1093O_49	2983	213	1.093.O.	79	43	noPrediction	.	.	.	membrane lipoprotein	noprediction membrane lipoprotein . prokaryotic lipid attachment site profile. pvp consensus disorder prediction coil	#N/A	#N/A	#N/A	#N/A	#N/A	#N/A	MG592467	MG592467.1_prot_AUR87027.1_49	Vibriophage_1.093.O._10N.286.55.E10_49
AUR87028.1	NVP1093O_50	87	62	1.093.O.	79	43	noPrediction	.	.	.	TMhelix containing protein	noprediction tmhelix . non-pvp coil	#N/A	#N/A	#N/A	#N/A	#N/A	#N/A	MG592467	MG592467.1_prot_AUR87028.1_50	Vibriophage_1.093.O._10N.286.55.E10_50
AUR87030.1	NVP1093O_52	320	86	1.093.O.	79	43	noPrediction	.	.	.	TMhelix containing protein	noprediction tmhelix . non-pvp	#N/A	#N/A	#N/A	#N/A	#N/A	#N/A	MG592467	MG592467.1_prot_AUR87030.1_52	Vibriophage_1.093.O._10N.286.55.E10_52
AUR87031.1	NVP1093O_53	88	167	1.093.O.	79	43	noPrediction	.	.	.	hypothetical protein	noprediction vog7486 [n=4] 5.1e-22 . non-pvp 1.4e-23 5.8e-22 2e-22 5.9e-22 7.4e-26 7.5e-23 8.9e-23 5.2e-50 9.1e-22 coil 6.4e-23 1.8e-22 2.6e-23 6.5e-22 1.3e-22 4.2e-23	VOG7486	hypothetical protein [n=4]	#N/A	#N/A	#N/A	#N/A	MG592467	MG592467.1_prot_AUR87031.1_53	Vibriophage_1.093.O._10N.286.55.E10_53
AUR87033.1	NVP1093O_55	641	96	1.093.O.	79	43	noPrediction	.	.	.	hypothetical protein	noprediction . non-pvp consensus disorder prediction	#N/A	#N/A	#N/A	#N/A	#N/A	#N/A	MG592467	MG592467.1_prot_AUR87033.1_55	Vibriophage_1.093.O._10N.286.55.E10_55
AUR87034.1	NVP1093O_56	322	97	1.093.O.	79	43	noPrediction	.	.	.	hypothetical protein	noprediction . non-pvp	#N/A	#N/A	#N/A	#N/A	#N/A	#N/A	MG592467	MG592467.1_prot_AUR87034.1_56	Vibriophage_1.093.O._10N.286.55.E10_56
AUR87036.1	NVP1093O_58	1955	93	1.093.O.	79	43	intracellular	.	.	.	protein of unknown function DUF4406	intracellular header: hydrolase chain: a: molecule: cmp/hydroxymethyl cmp hydrolase; : crystal structure of milb complexed with cytidine 5'-monophosphate duf4406 vog4720 [n=39] 3.7e-26 . non-pvp transferase b: deoxyribosyltransferase; 2-desoxiribosyltransferase from leishmania mexicana n-glycosidase; clostridium botulinum n-glycosidase, bcmb nucleoside 2-deoxyribosyltransferase; 2-deoxyribosyltransferase from2 trypanosoma brucei at 1.5 a resolution 2-ethylphenylmethanol3 bound structural genomics, unknown function uncharacterized conserved protein; protein enterococcus faecalis v583 analysis 2-2 deoxyribosyltransferase 5-methyl-2'-3 deoxypseudouridine nuclear c-myc-responsive rcl; solution rcl purine trans deoxyribosylase; 2'-deoxyribosyl complex arabinoside: ribosylated2 intermediate araa ; genomics apc5043 2.9e-26 3.4e-27 3.2e-26 blasticidin m; blsm 1e-27	VOG4720	hypothetical protein [n=39]	Domain of unknown function (DUF4406)	Domain of unknown function (DUF4406)	#N/A	#N/A	MG592467	MG592467.1_prot_AUR87036.1_58	Vibriophage_1.093.O._10N.286.55.E10_58
AUR87037.1	NVP1093O_59	323	65	1.093.O.	79	43	noPrediction	.	.	.	hypothetical protein	noprediction . non-pvp pvp	#N/A	#N/A	#N/A	#N/A	#N/A	#N/A	MG592467	MG592467.1_prot_AUR87037.1_59	Vibriophage_1.093.O._10N.286.55.E10_59
AUR87038.1	NVP1093O_60	90	129	1.093.O.	79	43	noPrediction	.	.	.	hypothetical protein	noprediction . non-pvp coil	#N/A	#N/A	#N/A	#N/A	#N/A	#N/A	MG592467	MG592467.1_prot_AUR87038.1_60	Vibriophage_1.093.O._10N.286.55.E10_60
AUR87039.1	NVP1093O_61	1956	59	1.093.O.	79	43	noPrediction	.	.	.	hypothetical protein	noprediction . non-pvp	#N/A	#N/A	#N/A	#N/A	#N/A	#N/A	MG592467	MG592467.1_prot_AUR87039.1_61	Vibriophage_1.093.O._10N.286.55.E10_61
AUR87040.1	NVP1093O_62	324	104	1.093.O.	79	43	noPrediction	.	.	.	hypothetical protein	noprediction . non-pvp	#N/A	#N/A	#N/A	#N/A	#N/A	#N/A	MG592467	MG592467.1_prot_AUR87040.1_62	Vibriophage_1.093.O._10N.286.55.E10_62
AUR87042.1	NVP1093O_64	326	92	1.093.O.	79	43	intracellular	.	.	.	VRR-NUC domain protein	intracellular header: hydrolase chain: a: molecule: nuclease; : vrr_nuc domain activity acting on ester bonds vog0327 [n=129] 3.8e-14 vrr-nuc protein . trna endonuclease-like superfamily non-pvp f: vrr-nuc; hydrolase/dna uncharacterized protein; crystal structure of pafan1 - 5' flap dna complex fanconi-associated nuclease 1; fan1 bound to phosphorylated pdt single	VOG0327	hypothetical protein [n=129]	hydrolase activity acting on ester bonds	hydrolase activity acting on ester bonds	#N/A	#N/A	MG592467	MG592467.1_prot_AUR87042.1_64	Vibriophage_1.093.O._10N.286.55.E10_64
AUR87043.1	NVP1093O_65	327	83	1.093.O.	79	43	noPrediction	.	.	.	coil containing protein	noprediction coil . ere-like non-pvp	#N/A	#N/A	#N/A	#N/A	#N/A	#N/A	MG592467	MG592467.1_prot_AUR87043.1_65	Vibriophage_1.093.O._10N.286.55.E10_65
AUR87045.1	NVP1093O_67	328	171	1.093.O.	79	43	intracellular	.	Recombinase, Gp2.5-like	.	nucleic acid-binding%2C OB-fold protein	intracellular header: dna binding protein chain: a: molecule: helix-destabilizing protein; : crystal structure of gp2.5, a single-stranded binding2 encoded by bacteriophage t7 duf2815 vog0021 [n=92] 9.4e-38 nucleic acid-binding2c ob-fold . pvp acid-binding, unknown function phage-related duf2815; from enterococcus faecalis dna-binding enc34 in2 complex with ssdna bacillus cereus atcc 10987	VOG0021	hypothetical protein [n=92]	Protein of unknown function (DUF2815)	Protein of unknown function (DUF2815)	#N/A	#N/A	MG592467	MG592467.1_prot_AUR87045.1_67	Vibriophage_1.093.O._10N.286.55.E10_67
AUR87046.1	NVP1093O_68	52	380	1.093.O.	79	43	intracellular	.	.	.	protein of unknown function DUF2800	intracellular header: hydrolase/dna chain: b: molecule: atp-dependent helicase/deoxyribonuclease subunit b; : crystal structure of addab-dna complex duf2800 . non-pvp structural genomics, unknown function d: uncharacterized protein; sso0001 hydrolase a: crispr-associated exonuclease, cas4 family; exonuclease family from2 pyrobaculum calidifontis jcm 11548 dna replication helicase/nuclease dna2; dna2 in with an ssdna a; at 2.8 angstroms putative exonuclease; rer070207002219 eubacterium rectale 2.19 a resolution recombination e: exodeoxyribonuclease v beta chain; recbcd:dna 8; e. coli rece pvp consensus disorder prediction coil vog1047 [n=80] 1.1e-60 1.3e-60 1.4e-57 1.5e-76 1.4e-73 f: gamma 1.1e-75 1.7e-58	#N/A	#N/A	Protein of unknown function (DUF2800)	Protein of unknown function (DUF2800)	#N/A	#N/A	MG592467	MG592467.1_prot_AUR87046.1_68	Vibriophage_1.093.O._10N.286.55.E10_68
AUR87047.1	NVP1093O_69	646	188	1.093.O.	79	43	intracellular	.	.	.	ribonuclease H-like domain protein	intracellular header: hydrolase chain: b: molecule: 3'-5' exonuclease eri1; : crystal structure of full-length 3'-exonuclease 3' exoribonuclease rnase t-like vog0982 [n=70] 1e-34 ribonuclease h-like domain protein . exoribonuclease, rv2179c-like pvp superfamily h hydrolase/rna a: 3'-end specific recognition histone mrna stem-loop by 3'-2 crystallographic the nuclease of2 3'hexo, a deddh family member, bound to ramp hydrolase, apoptosis cell death-related 4; cell-death related 4 crn-42 with er eri1 3; human 3 oligoribonuclease; an oligoribonuclease orn from coxiella burnetii oxidoreductase c: acinetobacter baumannii transferase dna polymerase iii polc-type; polc-type domain2 thermotoga maritima e. coli d: epsilon; cryo-em replicative complex2 alpha, beta, epsilon, tau complex hydrolase/dna three prime repair 1; mouse trex1 d200n mutant structural genomics, t; 2.1 pseudomonas aeruginosa t2 t xc847 xanthomonas campestris: 3-52 dnaq fold novel opposingly-shifted3 helix in nucleotide and an2 inhibitor ion lithium 2; trex2 suggests a2 mechanism for efficient non-processive catalysis i; biochemical studies moderately thermophilic2 i methylocaldum szegediense exodeoxyribonuclease product at 1.5 angstrom resolution epsilon subunit; function cyclized versions proofreading2 subunit 10; x overhanging duplex 9e-33 interferon stimulated gene 20kda; isg20 nucleic acid binding 1e-33 non-pvp 2.2e-35 1.6e-31 2.7e-33 prokaryotic membrane lipoprotein lipid attachment site profile. 2.2e-25 plant protein/rna small rna degrading arabidopsis 1 rna2 substrate	VOG0982	hypothetical protein [n=70]	nucleic acid binding	nucleic acid binding	#N/A	#N/A	MG592467	MG592467.1_prot_AUR87047.1_69	Vibriophage_1.093.O._10N.286.55.E10_69
AUR87048.1	NVP1093O_70	329	116	1.093.O.	79	43	noPrediction	.	.	.	coil containing protein	noprediction coil . consensus disorder prediction non-pvp	#N/A	#N/A	#N/A	#N/A	#N/A	#N/A	MG592467	MG592467.1_prot_AUR87048.1_70	Vibriophage_1.093.O._10N.286.55.E10_70
AUR87049.1	NVP1093O_71	330	69	1.093.O.	79	43	intracellular	.	.	.	DNA-binding domain protein	intracellular dna-binding domain protein . putative antitoxin of bacterial toxin-antitoxin system, ydas/ydat ydas non-pvp lambda repressor-like, superfamily	#N/A	#N/A	#N/A	#N/A	#N/A	#N/A	MG592467	MG592467.1_prot_AUR87049.1_71	Vibriophage_1.093.O._10N.286.55.E10_71
AUR87050.1	NVP1093O_72	331	747	1.093.O.	79	43	intracellular	.	.	.	bifunctional DNA primase/polymerase	intracellular header: replication chain: a: molecule: orf904; : crystal structure of the primase-polymerase from sulfolobus islandicus hydrolase activity acting on acid anhydrides vog4882 dna primase [n=5] 1.6e-93 bifunctional primase/polymerase . primase/polymerase, n-terminal bifunctional, non-pvp p-loop containing nucleoside triphosphate c terminal 2 prict-2 primase, c-terminal domain orf904 from2 archaeal plasmid prn1- triple mutant f50m/l107m/l110m3 semet remote protein; aav2 rep40-adp complex replication/dna protein e1; papillomavirus e1 hexameric helicase2 with ssdna and mgadp x-ray helicase in2 its molecular matchmaker e2 h: dna-free form	VOG4882	DNA primase [n=5]	hydrolase activity acting on acid anhydrides	hydrolase activity acting on acid anhydrides	#N/A	#N/A	MG592467	MG592467.1_prot_AUR87050.1_72	Vibriophage_1.093.O._10N.286.55.E10_72
AUR87052.1	NVP1094O_01	3746	438	1.094.O.	79	43	intracellular	.	.	.	hypothetical protein	intracellular regulation of transcription dna-dependent . meiotically up-regulated gene 113 non-pvp vog4579 [n=188] 3.3e-24 t5orf172 domain bacteriophage t5, orf172 dna-binding 1.1e-19 giy-yig_sf 8.3e-15 2.6e-17 3.2e-17 1.1e-25 1.3e-26 protein 9.2e-20 3e-16	#N/A	#N/A	regulation of transcription DNA-dependent	regulation of transcription DNA-dependent	#N/A	#N/A	MG592468	MG592468.1_prot_AUR87052.1_1	Vibriophage_1.094.O._10N.286.55.E12_1
AUR87053.1	NVP1094O_02	627	234	1.094.O.	79	43	noPrediction	.	.	.	coil containing protein	noprediction coil . consensus disorder prediction non-pvp pvp	#N/A	#N/A	#N/A	#N/A	#N/A	#N/A	MG592468	MG592468.1_prot_AUR87053.1_2	Vibriophage_1.094.O._10N.286.55.E12_2
AUR87055.1	NVP1094O_04	4563	85	1.094.O.	79	43	noPrediction	.	.	.	coil containing protein	noprediction coil . pvp non-pvp	#N/A	#N/A	#N/A	#N/A	#N/A	#N/A	MG592468	MG592468.1_prot_AUR87055.1_4	Vibriophage_1.094.O._10N.286.55.E12_4
AUR87060.1	NVP1094O_09	306	134	1.094.O.	79	43	noPrediction	.	.	.	hypothetical protein	noprediction . non-pvp pvp	#N/A	#N/A	#N/A	#N/A	#N/A	#N/A	MG592468	MG592468.1_prot_AUR87060.1_9	Vibriophage_1.094.O._10N.286.55.E12_9
AUR87061.1	NVP1094O_10	74	127	1.094.O.	79	43	noPrediction	.	.	.	hypothetical protein	noprediction . pvp	#N/A	#N/A	#N/A	#N/A	#N/A	#N/A	MG592468	MG592468.1_prot_AUR87061.1_10	Vibriophage_1.094.O._10N.286.55.E12_10
AUR87062.1	NVP1094O_11	128	223	1.094.O.	79	43	noPrediction	.	.	.	hypothetical protein	noprediction . pvp	#N/A	#N/A	#N/A	#N/A	#N/A	#N/A	MG592468	MG592468.1_prot_AUR87062.1_11	Vibriophage_1.094.O._10N.286.55.E12_11
AUR87064.1	NVP1094O_13	76	125	1.094.O.	79	43	noPrediction	.	.	.	hypothetical protein	noprediction . consensus disorder prediction pvp	#N/A	#N/A	#N/A	#N/A	#N/A	#N/A	MG592468	MG592468.1_prot_AUR87064.1_13	Vibriophage_1.094.O._10N.286.55.E12_13
AUR87065.1	NVP1094O_14	99	141	1.094.O.	79	43	noPrediction	.	.	.	TMhelix containing protein	noprediction vog0622 [n=10] 6.2e-28 tmhelix . non-pvp 6.4e-28 1.1e-29 4.5e-27 9.6e-29 9.5e-31 4.8e-30 1.7e-28	VOG0622	hypothetical protein [n=10]			#N/A	#N/A	MG592468	MG592468.1_prot_AUR87065.1_14	Vibriophage_1.094.O._10N.286.55.E12_14
AUR87066.1	NVP1094O_15	1943	54	1.094.O.	79	43	noPrediction	.	.	.	hypothetical protein	noprediction . non-pvp	#N/A	#N/A	#N/A	#N/A	#N/A	#N/A	MG592468	MG592468.1_prot_AUR87066.1_15	Vibriophage_1.094.O._10N.286.55.E12_15
AUR87067.1	NVP1094O_16	78	61	1.094.O.	79	43	noPrediction	.	.	.	hypothetical protein	noprediction . non-pvp	#N/A	#N/A	#N/A	#N/A	#N/A	#N/A	MG592468	MG592468.1_prot_AUR87067.1_16	Vibriophage_1.094.O._10N.286.55.E12_16
AUR87068.1	NVP1094O_17	3595	48	1.094.O.	79	43	noPrediction	.	.	.	hypothetical protein	noprediction . non-pvp	#N/A	#N/A	#N/A	#N/A	#N/A	#N/A	MG592468	MG592468.1_prot_AUR87068.1_17	Vibriophage_1.094.O._10N.286.55.E12_17
AUR87071.1	NVP1094O_20	307	68	1.094.O.	79	43	noPrediction	.	.	.	hypothetical protein	noprediction . non-pvp	#N/A	#N/A	#N/A	#N/A	#N/A	#N/A	MG592468	MG592468.1_prot_AUR87071.1_20	Vibriophage_1.094.O._10N.286.55.E12_20
AUR87072.1	NVP1094O_21	4566	516	1.094.O.	79	43	virion	.	.	.	TMhelix containing protein	virion phage tail tape measure protein tp901 tmhelix . pvp header: de novo chain: a: molecule: designed helical bundle; : thermodynamic hyperstability in parametrically designed2 bundles consensus disorder prediction	#N/A	#N/A	Phage tail tape measure protein TP901	Phage tail tape measure protein TP901	#N/A	#N/A	MG592468	MG592468.1_prot_AUR87072.1_21	Vibriophage_1.094.O._10N.286.55.E12_21
AUR87073.1	NVP1094O_22	308	239	1.094.O.	79	43	noPrediction	.	.	.	coil containing protein	noprediction vog4871 [n=20] 3.4e-52 coil . pvp nucleotide modification associated domain 5	VOG4871	hypothetical protein [n=20]			#N/A	#N/A	MG592468	MG592468.1_prot_AUR87073.1_22	Vibriophage_1.094.O._10N.286.55.E12_22
AUR87074.1	NVP1094O_23	309	104	1.094.O.	79	43	noPrediction	.	.	.	hypothetical protein	noprediction . non-pvp	#N/A	#N/A	#N/A	#N/A	#N/A	#N/A	MG592468	MG592468.1_prot_AUR87074.1_23	Vibriophage_1.094.O._10N.286.55.E12_23
AUR87075.1	NVP1094O_24	310	71	1.094.O.	79	43	noPrediction	.	.	.	hypothetical protein	noprediction . non-pvp consensus disorder prediction	#N/A	#N/A	#N/A	#N/A	#N/A	#N/A	MG592468	MG592468.1_prot_AUR87075.1_24	Vibriophage_1.094.O._10N.286.55.E12_24
AUR87079.1	NVP1094O_28	1141	289	1.094.O.	79	43	noPrediction	.	.	.	hypothetical protein	noprediction . non-pvp vog5965 [n=9] 1.8e-19 1.9e-44	#N/A	#N/A	#N/A	#N/A	#N/A	#N/A	MG592468	MG592468.1_prot_AUR87079.1_28	Vibriophage_1.094.O._10N.286.55.E12_28
AUR87080.1	NVP1094O_29	311	43	1.094.O.	79	43	noPrediction	.	.	.	hypothetical protein	noprediction . non-pvp	#N/A	#N/A	#N/A	#N/A	#N/A	#N/A	MG592468	MG592468.1_prot_AUR87080.1_29	Vibriophage_1.094.O._10N.286.55.E12_29
AUR87081.1	NVP1094O_30	312	135	1.094.O.	79	43	noPrediction	.	.	.	hypothetical protein	noprediction vog2794 [n=9] 3.4e-25 . pvp 2.9e-23 3.7e-25 2.8e-24 5.2e-35 2.1e-23 5.1e-24 2.6e-24 3.8e-24 4e-24 3.1e-24 3.7e-24 3.4e-24	VOG2794	hypothetical protein [n=9]	#N/A	#N/A	#N/A	#N/A	MG592468	MG592468.1_prot_AUR87081.1_30	Vibriophage_1.094.O._10N.286.55.E12_30
AUR87083.1	NVP1094O_32	135	255	1.094.O.	79	43	noPrediction	.	.	.	hypothetical protein	noprediction . pvp	#N/A	#N/A	#N/A	#N/A	#N/A	#N/A	MG592468	MG592468.1_prot_AUR87083.1_32	Vibriophage_1.094.O._10N.286.55.E12_32
AUR87084.1	NVP1094O_33	313	97	1.094.O.	79	43	noPrediction	.	.	.	hypothetical protein	noprediction . pvp non-pvp	#N/A	#N/A	#N/A	#N/A	#N/A	#N/A	MG592468	MG592468.1_prot_AUR87084.1_33	Vibriophage_1.094.O._10N.286.55.E12_33
AUR87085.1	NVP1094O_34	314	1025	1.094.O.	79	43	noPrediction	.	.	.	hypothetical protein	virion . consensus disorder prediction pvp blastpnr-viruses tail component noprediction	#N/A	#N/A	#N/A	#N/A	#N/A	#N/A	MG592468	MG592468.1_prot_AUR87085.1_34	Vibriophage_1.094.O._10N.286.55.E12_34
AUR87086.1	NVP1094O_35	274	46	1.094.O.	79	43	noPrediction	.	.	.	hypothetical protein	noprediction . non-pvp 0	#N/A	#N/A	#N/A	#N/A	#N/A	#N/A	MG592468	MG592468.1_prot_AUR87086.1_35	Vibriophage_1.094.O._10N.286.55.E12_35
AUR87087.1	NVP1094O_36	275	96	1.094.O.	79	43	noPrediction	.	.	.	hypothetical protein	noprediction . pvp 0	#N/A	#N/A	#N/A	#N/A	#N/A	#N/A	MG592468	MG592468.1_prot_AUR87087.1_36	Vibriophage_1.094.O._10N.286.55.E12_36
AUR87088.1	NVP1094O_37	276	182	1.094.O.	79	43	noPrediction	.	.	.	hypothetical protein	noprediction . pvp 0	#N/A	#N/A	#N/A	#N/A	#N/A	#N/A	MG592468	MG592468.1_prot_AUR87088.1_37	Vibriophage_1.094.O._10N.286.55.E12_37
AUR87089.1	NVP1094O_38	277	398	1.094.O.	79	43	noPrediction	.	.	.	hypothetical protein	virion . pvp blastpnr-viruses tail component among hits associated with aus02106.1 noprediction	#N/A	#N/A	#N/A	#N/A	#N/A	#N/A	MG592468	MG592468.1_prot_AUR87089.1_38	Vibriophage_1.094.O._10N.286.55.E12_38
AUR87090.1	NVP1094O_39	315	237	1.094.O.	79	43	noPrediction	.	.	.	hypothetical protein	noprediction . pvp 0 virion blastpnr-viruses among hits associated with aus02106.1	#N/A	#N/A	#N/A	#N/A	#N/A	#N/A	MG592468	MG592468.1_prot_AUR87090.1_39	Vibriophage_1.094.O._10N.286.55.E12_39
AUR87091.1	NVP1094O_40	278	69	1.094.O.	79	43	noPrediction	.	.	.	TMhelix containing protein	noprediction tmhelix . dexhc_chd1_2 pvp 0 non-pvp	#N/A	#N/A	#N/A	#N/A	#N/A	#N/A	MG592468	MG592468.1_prot_AUR87091.1_40	Vibriophage_1.094.O._10N.286.55.E12_40
AUR87092.1	NVP1094O_41	1936	41	1.094.O.	79	43	noPrediction	.	.	.	TMhelix containing protein	noprediction tmhelix . pvp non-pvp	#N/A	#N/A	#N/A	#N/A	#N/A	#N/A	MG592468	MG592468.1_prot_AUR87092.1_41	Vibriophage_1.094.O._10N.286.55.E12_41
AUR87093.1	NVP1094O_42	84	60	1.094.O.	79	43	noPrediction	.	.	.	coil containing protein	noprediction coil . non-pvp	#N/A	#N/A	#N/A	#N/A	#N/A	#N/A	MG592468	MG592468.1_prot_AUR87093.1_42	Vibriophage_1.094.O._10N.286.55.E12_42
AUR87094.1	NVP1094O_43	316	129	1.094.O.	79	43	intracellular	.	.	.	pyrimidine dimer DNA glycosylase	intracellular header: endonuclease chain: a: molecule: v; : crystal structure of a pyrimidine dimer specific excision2 repair enzyme from bacteriophage t4: refinement at 1.453 angstroms and x-ray analysis the three active site4 mutants dna glycosylase . glycosylase, v type pvp t4	#N/A	#N/A	Pyrimidine dimer DNA glycosylase	Pyrimidine dimer DNA glycosylase	#N/A	#N/A	MG592468	MG592468.1_prot_AUR87094.1_43	Vibriophage_1.094.O._10N.286.55.E12_43
AUR87095.1	NVP1094O_44	635	66	1.094.O.	79	43	noPrediction	.	.	.	hypothetical protein	noprediction . non-pvp	#N/A	#N/A	#N/A	#N/A	#N/A	#N/A	MG592468	MG592468.1_prot_AUR87095.1_44	Vibriophage_1.094.O._10N.286.55.E12_44
AUR87096.1	NVP1094O_45	317	58	1.094.O.	79	43	noPrediction	.	.	.	hypothetical protein	noprediction . non-pvp	#N/A	#N/A	#N/A	#N/A	#N/A	#N/A	MG592468	MG592468.1_prot_AUR87096.1_45	Vibriophage_1.094.O._10N.286.55.E12_45
AUR87097.1	NVP1094O_46	318	113	1.094.O.	79	43	noPrediction	.	.	.	TMhelix containing protein	noprediction tmhelix . non-pvp pvp	#N/A	#N/A	#N/A	#N/A	#N/A	#N/A	MG592468	MG592468.1_prot_AUR87097.1_46	Vibriophage_1.094.O._10N.286.55.E12_46
AUR87098.1	NVP1094O_47	4346	114	1.094.O.	79	43	noPrediction	.	.	.	hypothetical protein	noprediction tmhelix . non-pvp pvp membrane lipoprotein prokaryotic lipid attachment site profile.	#N/A	#N/A	#N/A	#N/A	#N/A	#N/A	MG592468	MG592468.1_prot_AUR87098.1_47	Vibriophage_1.094.O._10N.286.55.E12_47
AUR87100.1	NVP1094O_49	2983	213	1.094.O.	79	43	noPrediction	.	.	.	membrane lipoprotein	noprediction membrane lipoprotein . prokaryotic lipid attachment site profile. pvp consensus disorder prediction coil	#N/A	#N/A	#N/A	#N/A	#N/A	#N/A	MG592468	MG592468.1_prot_AUR87100.1_49	Vibriophage_1.094.O._10N.286.55.E12_49
AUR87101.1	NVP1094O_50	87	62	1.094.O.	79	43	noPrediction	.	.	.	TMhelix containing protein	noprediction tmhelix . non-pvp coil	#N/A	#N/A	#N/A	#N/A	#N/A	#N/A	MG592468	MG592468.1_prot_AUR87101.1_50	Vibriophage_1.094.O._10N.286.55.E12_50
AUR87103.1	NVP1094O_52	320	86	1.094.O.	79	43	noPrediction	.	.	.	TMhelix containing protein	noprediction tmhelix . non-pvp	#N/A	#N/A	#N/A	#N/A	#N/A	#N/A	MG592468	MG592468.1_prot_AUR87103.1_52	Vibriophage_1.094.O._10N.286.55.E12_52
AUR87104.1	NVP1094O_53	88	167	1.094.O.	79	43	noPrediction	.	.	.	hypothetical protein	noprediction vog7486 [n=4] 5.1e-22 . non-pvp 1.4e-23 5.8e-22 2e-22 5.9e-22 7.4e-26 7.5e-23 8.9e-23 5.2e-50 9.1e-22 coil 6.4e-23 1.8e-22 2.6e-23 6.5e-22 1.3e-22 4.2e-23	VOG7486	hypothetical protein [n=4]	#N/A	#N/A	#N/A	#N/A	MG592468	MG592468.1_prot_AUR87104.1_53	Vibriophage_1.094.O._10N.286.55.E12_53
AUR87106.1	NVP1094O_55	641	96	1.094.O.	79	43	noPrediction	.	.	.	hypothetical protein	noprediction . non-pvp consensus disorder prediction	#N/A	#N/A	#N/A	#N/A	#N/A	#N/A	MG592468	MG592468.1_prot_AUR87106.1_55	Vibriophage_1.094.O._10N.286.55.E12_55
AUR87107.1	NVP1094O_56	322	97	1.094.O.	79	43	noPrediction	.	.	.	hypothetical protein	noprediction . non-pvp	#N/A	#N/A	#N/A	#N/A	#N/A	#N/A	MG592468	MG592468.1_prot_AUR87107.1_56	Vibriophage_1.094.O._10N.286.55.E12_56
AUR87109.1	NVP1094O_58	1955	93	1.094.O.	79	43	intracellular	.	.	.	protein of unknown function DUF4406	intracellular header: hydrolase chain: a: molecule: cmp/hydroxymethyl cmp hydrolase; : crystal structure of milb complexed with cytidine 5'-monophosphate duf4406 vog4720 [n=39] 3.7e-26 . non-pvp transferase b: deoxyribosyltransferase; 2-desoxiribosyltransferase from leishmania mexicana n-glycosidase; clostridium botulinum n-glycosidase, bcmb nucleoside 2-deoxyribosyltransferase; 2-deoxyribosyltransferase from2 trypanosoma brucei at 1.5 a resolution 2-ethylphenylmethanol3 bound structural genomics, unknown function uncharacterized conserved protein; protein enterococcus faecalis v583 analysis 2-2 deoxyribosyltransferase 5-methyl-2'-3 deoxypseudouridine nuclear c-myc-responsive rcl; solution rcl purine trans deoxyribosylase; 2'-deoxyribosyl complex arabinoside: ribosylated2 intermediate araa ; genomics apc5043 2.9e-26 3.4e-27 3.2e-26 blasticidin m; blsm 1e-27	VOG4720	hypothetical protein [n=39]	Domain of unknown function (DUF4406)	Domain of unknown function (DUF4406)	#N/A	#N/A	MG592468	MG592468.1_prot_AUR87109.1_58	Vibriophage_1.094.O._10N.286.55.E12_58
AUR87110.1	NVP1094O_59	323	65	1.094.O.	79	43	noPrediction	.	.	.	hypothetical protein	noprediction . non-pvp pvp	#N/A	#N/A	#N/A	#N/A	#N/A	#N/A	MG592468	MG592468.1_prot_AUR87110.1_59	Vibriophage_1.094.O._10N.286.55.E12_59
AUR87111.1	NVP1094O_60	90	129	1.094.O.	79	43	noPrediction	.	.	.	hypothetical protein	noprediction . non-pvp coil	#N/A	#N/A	#N/A	#N/A	#N/A	#N/A	MG592468	MG592468.1_prot_AUR87111.1_60	Vibriophage_1.094.O._10N.286.55.E12_60
AUR87112.1	NVP1094O_61	1956	59	1.094.O.	79	43	noPrediction	.	.	.	hypothetical protein	noprediction . non-pvp	#N/A	#N/A	#N/A	#N/A	#N/A	#N/A	MG592468	MG592468.1_prot_AUR87112.1_61	Vibriophage_1.094.O._10N.286.55.E12_61
AUR87113.1	NVP1094O_62	324	104	1.094.O.	79	43	noPrediction	.	.	.	hypothetical protein	noprediction . non-pvp	#N/A	#N/A	#N/A	#N/A	#N/A	#N/A	MG592468	MG592468.1_prot_AUR87113.1_62	Vibriophage_1.094.O._10N.286.55.E12_62
AUR87115.1	NVP1094O_64	326	92	1.094.O.	79	43	intracellular	.	.	.	VRR-NUC domain protein	intracellular header: hydrolase chain: a: molecule: nuclease; : vrr_nuc domain activity acting on ester bonds vog0327 [n=129] 3.8e-14 vrr-nuc protein . trna endonuclease-like superfamily non-pvp f: vrr-nuc; hydrolase/dna uncharacterized protein; crystal structure of pafan1 - 5' flap dna complex fanconi-associated nuclease 1; fan1 bound to phosphorylated pdt single	VOG0327	hypothetical protein [n=129]	hydrolase activity acting on ester bonds	hydrolase activity acting on ester bonds	#N/A	#N/A	MG592468	MG592468.1_prot_AUR87115.1_64	Vibriophage_1.094.O._10N.286.55.E12_64
AUR87116.1	NVP1094O_65	327	83	1.094.O.	79	43	noPrediction	.	.	.	coil containing protein	noprediction coil . ere-like non-pvp	#N/A	#N/A	#N/A	#N/A	#N/A	#N/A	MG592468	MG592468.1_prot_AUR87116.1_65	Vibriophage_1.094.O._10N.286.55.E12_65
AUR87118.1	NVP1094O_67	328	171	1.094.O.	79	43	intracellular	.	Recombinase, Gp2.5-like	.	nucleic acid-binding%2C OB-fold protein	intracellular header: dna binding protein chain: a: molecule: helix-destabilizing protein; : crystal structure of gp2.5, a single-stranded binding2 encoded by bacteriophage t7 duf2815 vog0021 [n=92] 9.4e-38 nucleic acid-binding2c ob-fold . pvp acid-binding, unknown function phage-related duf2815; from enterococcus faecalis dna-binding enc34 in2 complex with ssdna bacillus cereus atcc 10987	VOG0021	hypothetical protein [n=92]	Protein of unknown function (DUF2815)	Protein of unknown function (DUF2815)	#N/A	#N/A	MG592468	MG592468.1_prot_AUR87118.1_67	Vibriophage_1.094.O._10N.286.55.E12_67
AUR87119.1	NVP1094O_68	52	380	1.094.O.	79	43	intracellular	.	.	.	protein of unknown function DUF2800	intracellular header: hydrolase/dna chain: b: molecule: atp-dependent helicase/deoxyribonuclease subunit b; : crystal structure of addab-dna complex duf2800 . non-pvp structural genomics, unknown function d: uncharacterized protein; sso0001 hydrolase a: crispr-associated exonuclease, cas4 family; exonuclease family from2 pyrobaculum calidifontis jcm 11548 dna replication helicase/nuclease dna2; dna2 in with an ssdna a; at 2.8 angstroms putative exonuclease; rer070207002219 eubacterium rectale 2.19 a resolution recombination e: exodeoxyribonuclease v beta chain; recbcd:dna 8; e. coli rece pvp consensus disorder prediction coil vog1047 [n=80] 1.1e-60 1.3e-60 1.4e-57 1.5e-76 1.4e-73 f: gamma 1.1e-75 1.7e-58	#N/A	#N/A	Protein of unknown function (DUF2800)	Protein of unknown function (DUF2800)	#N/A	#N/A	MG592468	MG592468.1_prot_AUR87119.1_68	Vibriophage_1.094.O._10N.286.55.E12_68
AUR87120.1	NVP1094O_69	646	188	1.094.O.	79	43	intracellular	.	.	.	ribonuclease H-like domain protein	intracellular header: hydrolase chain: b: molecule: 3'-5' exonuclease eri1; : crystal structure of full-length 3'-exonuclease 3' exoribonuclease rnase t-like vog0982 [n=70] 1e-34 ribonuclease h-like domain protein . exoribonuclease, rv2179c-like pvp superfamily h hydrolase/rna a: 3'-end specific recognition histone mrna stem-loop by 3'-2 crystallographic the nuclease of2 3'hexo, a deddh family member, bound to ramp hydrolase, apoptosis cell death-related 4; cell-death related 4 crn-42 with er eri1 3; human 3 oligoribonuclease; an oligoribonuclease orn from coxiella burnetii oxidoreductase c: acinetobacter baumannii transferase dna polymerase iii polc-type; polc-type domain2 thermotoga maritima e. coli d: epsilon; cryo-em replicative complex2 alpha, beta, epsilon, tau complex hydrolase/dna three prime repair 1; mouse trex1 d200n mutant structural genomics, t; 2.1 pseudomonas aeruginosa t2 t xc847 xanthomonas campestris: 3-52 dnaq fold novel opposingly-shifted3 helix in nucleotide and an2 inhibitor ion lithium 2; trex2 suggests a2 mechanism for efficient non-processive catalysis i; biochemical studies moderately thermophilic2 i methylocaldum szegediense exodeoxyribonuclease product at 1.5 angstrom resolution epsilon subunit; function cyclized versions proofreading2 subunit 10; x overhanging duplex 9e-33 interferon stimulated gene 20kda; isg20 nucleic acid binding 1e-33 non-pvp 2.2e-35 1.6e-31 2.7e-33 prokaryotic membrane lipoprotein lipid attachment site profile. 2.2e-25 plant protein/rna small rna degrading arabidopsis 1 rna2 substrate	VOG0982	hypothetical protein [n=70]	nucleic acid binding	nucleic acid binding	#N/A	#N/A	MG592468	MG592468.1_prot_AUR87120.1_69	Vibriophage_1.094.O._10N.286.55.E12_69
AUR87121.1	NVP1094O_70	329	116	1.094.O.	79	43	noPrediction	.	.	.	coil containing protein	noprediction coil . consensus disorder prediction non-pvp	#N/A	#N/A	#N/A	#N/A	#N/A	#N/A	MG592468	MG592468.1_prot_AUR87121.1_70	Vibriophage_1.094.O._10N.286.55.E12_70
AUR87122.1	NVP1094O_71	330	69	1.094.O.	79	43	intracellular	.	.	.	DNA-binding domain protein	intracellular dna-binding domain protein . putative antitoxin of bacterial toxin-antitoxin system, ydas/ydat ydas non-pvp lambda repressor-like, superfamily	#N/A	#N/A	#N/A	#N/A	#N/A	#N/A	MG592468	MG592468.1_prot_AUR87122.1_71	Vibriophage_1.094.O._10N.286.55.E12_71
AUR87123.1	NVP1094O_72	331	747	1.094.O.	79	43	intracellular	.	.	.	bifunctional DNA primase/polymerase	intracellular header: replication chain: a: molecule: orf904; : crystal structure of the primase-polymerase from sulfolobus islandicus hydrolase activity acting on acid anhydrides vog4882 dna primase [n=5] 1.6e-93 bifunctional primase/polymerase . primase/polymerase, n-terminal bifunctional, non-pvp p-loop containing nucleoside triphosphate c terminal 2 prict-2 primase, c-terminal domain orf904 from2 archaeal plasmid prn1- triple mutant f50m/l107m/l110m3 semet remote protein; aav2 rep40-adp complex replication/dna protein e1; papillomavirus e1 hexameric helicase2 with ssdna and mgadp x-ray helicase in2 its molecular matchmaker e2 h: dna-free form	VOG4882	DNA primase [n=5]	hydrolase activity acting on acid anhydrides	hydrolase activity acting on acid anhydrides	#N/A	#N/A	MG592468	MG592468.1_prot_AUR87123.1_72	Vibriophage_1.094.O._10N.286.55.E12_72
AUR87125.1	NVP1095O_01	332	85	1.095.O.	107	17	noPrediction	.	.	.	hypothetical protein	noprediction . non-pvp	#N/A	#N/A	#N/A	#N/A	#N/A	#N/A	MG592469	MG592469.1_prot_AUR87125.1_1	Vibriophage_1.095.O._10N.286.46.E10_1
AUR87126.1	NVP1095O_02	956	69	1.095.O.	107	17	noPrediction	.	.	.	hypothetical protein	noprediction . non-pvp	#N/A	#N/A	#N/A	#N/A	#N/A	#N/A	MG592469	MG592469.1_prot_AUR87126.1_2	Vibriophage_1.095.O._10N.286.46.E10_2
AUR87127.1	NVP1095O_03	335	204	1.095.O.	107	17	noPrediction	.	.	.	TMhelix containing protein	noprediction vog2735 [n=18] 1.6e-13 tmhelix . non-pvp 1.7e-13 2.1e-14 2.6e-14 pvp	VOG2735	hypothetical protein [n=18]	#N/A	#N/A	#N/A	#N/A	MG592469	MG592469.1_prot_AUR87127.1_3	Vibriophage_1.095.O._10N.286.46.E10_3
AUR87128.1	NVP1095O_04	1997	51	1.095.O.	107	17	noPrediction	.	.	.	TMhelix containing protein	noprediction tmhelix . non-pvp	#N/A	#N/A	#N/A	#N/A	#N/A	#N/A	MG592469	MG592469.1_prot_AUR87128.1_4	Vibriophage_1.095.O._10N.286.46.E10_4
AUR87129.1	NVP1095O_05	957	110	1.095.O.	107	17	noPrediction	.	.	.	hypothetical protein	noprediction . non-pvp	#N/A	#N/A	#N/A	#N/A	#N/A	#N/A	MG592469	MG592469.1_prot_AUR87129.1_5	Vibriophage_1.095.O._10N.286.46.E10_5
AUR87132.1	NVP1095O_08	958	238	1.095.O.	107	17	noPrediction	.	.	.	hypothetical protein	noprediction coil . consensus disorder prediction pvp non-pvp	#N/A	#N/A	#N/A	#N/A	#N/A	#N/A	MG592469	MG592469.1_prot_AUR87132.1_8	Vibriophage_1.095.O._10N.286.46.E10_8
AUR87134.1	NVP1095O_10	959	75	1.095.O.	107	17	noPrediction	.	.	.	hypothetical protein	noprediction . consensus disorder prediction pvp	#N/A	#N/A	#N/A	#N/A	#N/A	#N/A	MG592469	MG592469.1_prot_AUR87134.1_10	Vibriophage_1.095.O._10N.286.46.E10_10
AUR87135.1	NVP1095O_11	960	31	1.095.O.	107	17	noPrediction	.	.	.	hypothetical protein	noprediction . non-pvp	#N/A	#N/A	#N/A	#N/A	#N/A	#N/A	MG592469	MG592469.1_prot_AUR87135.1_11	Vibriophage_1.095.O._10N.286.46.E10_11
AUR87136.1	NVP1095O_12	961	41	1.095.O.	107	17	noPrediction	.	.	.	hypothetical protein	noprediction tmhelix . pvp	#N/A	#N/A	#N/A	#N/A	#N/A	#N/A	MG592469	MG592469.1_prot_AUR87136.1_12	Vibriophage_1.095.O._10N.286.46.E10_12
AUR87138.1	NVP1095O_14	118	108	1.095.O.	107	17	noPrediction	.	.	.	TMhelix containing protein	noprediction tmhelix . pvp consensus disorder prediction	#N/A	#N/A	#N/A	#N/A	#N/A	#N/A	MG592469	MG592469.1_prot_AUR87138.1_14	Vibriophage_1.095.O._10N.286.46.E10_14
AUR87139.1	NVP1095O_15	962	50	1.095.O.	107	17	noPrediction	.	.	.	hypothetical protein	noprediction . pvp	#N/A	#N/A	#N/A	#N/A	#N/A	#N/A	MG592469	MG592469.1_prot_AUR87139.1_15	Vibriophage_1.095.O._10N.286.46.E10_15
AUR87140.1	NVP1095O_16	119	63	1.095.O.	107	17	noPrediction	.	.	.	TMhelix containing protein	noprediction tmhelix . consensus disorder prediction pvp lpxtg_anchor: lpxtg cell wall anchor domain	#N/A	#N/A	#N/A	#N/A	#N/A	#N/A	MG592469	MG592469.1_prot_AUR87140.1_16	Vibriophage_1.095.O._10N.286.46.E10_16
AUR87141.1	NVP1095O_17	120	119	1.095.O.	107	17	noPrediction	.	.	.	hypothetical protein	noprediction . non-pvp	#N/A	#N/A	#N/A	#N/A	#N/A	#N/A	MG592469	MG592469.1_prot_AUR87141.1_17	Vibriophage_1.095.O._10N.286.46.E10_17
AUR87142.1	NVP1095O_18	337	156	1.095.O.	107	17	noPrediction	.	.	.	hypothetical protein	noprediction . consensus disorder prediction pvp tmhelix coil	#N/A	#N/A	#N/A	#N/A	#N/A	#N/A	MG592469	MG592469.1_prot_AUR87142.1_18	Vibriophage_1.095.O._10N.286.46.E10_18
AUR87143.1	NVP1095O_19	121	201	1.095.O.	107	17	noPrediction	.	.	.	hypothetical protein	noprediction . pvp	#N/A	#N/A	#N/A	#N/A	#N/A	#N/A	MG592469	MG592469.1_prot_AUR87143.1_19	Vibriophage_1.095.O._10N.286.46.E10_19
AUR87144.1	NVP1095O_20	963	172	1.095.O.	107	17	noPrediction	.	.	.	hypothetical protein	noprediction vog4751 [n=14] 5e-25 . pvp 7.7e-26 1.2e-24 5.5e-25 4.4e-25	VOG4751	hypothetical protein [n=14]			#N/A	#N/A	MG592469	MG592469.1_prot_AUR87144.1_20	Vibriophage_1.095.O._10N.286.46.E10_20
AUR87145.1	NVP1095O_21	2831	129	1.095.O.	107	17	noPrediction	.	.	.	hypothetical protein	noprediction . pvp	#N/A	#N/A	#N/A	#N/A	#N/A	#N/A	MG592469	MG592469.1_prot_AUR87145.1_21	Vibriophage_1.095.O._10N.286.46.E10_21
AUR87146.1	NVP1095O_22	338	70	1.095.O.	107	17	noPrediction	.	.	.	TMhelix containing protein	noprediction tmhelix . pvp non-pvp	#N/A	#N/A	#N/A	#N/A	#N/A	#N/A	MG592469	MG592469.1_prot_AUR87146.1_22	Vibriophage_1.095.O._10N.286.46.E10_22
AUR87147.1	NVP1097O_01	2878	24	1.097.O.	80	20	noPrediction	.	.	.	hypothetical protein	noprediction . pvp	#N/A	#N/A	#N/A	#N/A	#N/A	#N/A	MG592470	MG592470.1_prot_AUR87147.1_1	Vibriophage_1.097.O._10N.286.49.B3_1
AUR87148.1	NVP1097O_02	432	108	1.097.O.	80	20	noPrediction	.	.	.	hypothetical protein	noprediction . non-pvp consensus disorder prediction	#N/A	#N/A	#N/A	#N/A	#N/A	#N/A	MG592470	MG592470.1_prot_AUR87148.1_2	Vibriophage_1.097.O._10N.286.49.B3_2
AUR87150.1	NVP1097O_04	4464	232	1.097.O.	80	20	noPrediction	.	.	.	hypothetical protein	noprediction vog2390 [n=39] 9.9e-87 . pvp 3.9e-87 3.2e-91	VOG2390	hypothetical protein [n=39]			#N/A	#N/A	MG592470	MG592470.1_prot_AUR87150.1_4	Vibriophage_1.097.O._10N.286.49.B3_4
AUR87151.1	NVP1097O_05	434	106	1.097.O.	80	20	noPrediction	.	.	.	hypothetical protein	noprediction . non-pvp	#N/A	#N/A	#N/A	#N/A	#N/A	#N/A	MG592470	MG592470.1_prot_AUR87151.1_5	Vibriophage_1.097.O._10N.286.49.B3_5
AUR87152.1	NVP1097O_06	435	79	1.097.O.	80	20	noPrediction	.	.	.	hypothetical protein	noprediction . non-pvp	#N/A	#N/A	#N/A	#N/A	#N/A	#N/A	MG592470	MG592470.1_prot_AUR87152.1_6	Vibriophage_1.097.O._10N.286.49.B3_6
AUR87153.1	NVP1097O_07	437	534	1.097.O.	80	20	packaging/assembly	.	.	Large subunit terminase (TermL)	terminase large subunit	packaging/assembly header: hydrolase chain: d: molecule: dna maturase b; : threading model of t7 large terminase vog5023 [n=5] 7.4e-101 subunit terml non-pvp b: packaging protein gp17; bacteriophage t4 gp17 motor assembly based on crystal2 structures and cryo-em reconstructions viral c: terminase; structure from the thermophilic d6e2 in complex with sulfate crystal form 2 a: phage subunit; nuclease thermophilic2 g20c bound cobalt gene protein; gp2 bacterial2 virus sf6 rb49 domain 1.2e-100 5.1e-66 pvp thermus p74-26 atpase to adp2 beryllium fluoride mutant complexed atp 4.4e-66 and2	VOG5023	hypothetical protein [n=5]			#N/A	#N/A	MG592470	MG592470.1_prot_AUR87153.1_7	Vibriophage_1.097.O._10N.286.49.B3_7
AUR87154.1	NVP1097O_08	1998	155	1.097.O.	80	20	noPrediction	.	.	.	coil containing protein	noprediction coil . non-pvp prokaryotic membrane lipoprotein lipid attachment site profile.	#N/A	#N/A	#N/A	#N/A	#N/A	#N/A	MG592470	MG592470.1_prot_AUR87154.1_8	Vibriophage_1.097.O._10N.286.49.B3_8
AUR87155.1	NVP1097O_09	1999	134	1.097.O.	80	20	noPrediction	.	.	.	phospholipase A2 domain protein	noprediction phospholipase a2 domain protein . non-pvp	#N/A	#N/A	#N/A	#N/A	#N/A	#N/A	MG592470	MG592470.1_prot_AUR87155.1_9	Vibriophage_1.097.O._10N.286.49.B3_9
AUR87157.1	NVP1097O_11	2000	892	1.097.O.	80	20	noPrediction	.	.	.	hypothetical protein	noprediction . pvp	#N/A	#N/A			#N/A	#N/A	MG592470	MG592470.1_prot_AUR87157.1_11	Vibriophage_1.097.O._10N.286.49.B3_11
AUR87158.1	NVP1097O_12	2001	1215	1.097.O.	80	20	noPrediction	.	.	.	coil containing protein	noprediction coil . pvp	#N/A	#N/A			#N/A	#N/A	MG592470	MG592470.1_prot_AUR87158.1_12	Vibriophage_1.097.O._10N.286.49.B3_12
AUR87159.1	NVP1097O_13	2002	275	1.097.O.	80	20	noPrediction	.	.	.	hypothetical protein	noprediction . pvp duf4376 non-pvp	#N/A	#N/A	#N/A	#N/A	#N/A	#N/A	MG592470	MG592470.1_prot_AUR87159.1_13	Vibriophage_1.097.O._10N.286.49.B3_13
AUR87160.1	NVP1097O_14	2003	146	1.097.O.	80	20	noPrediction	.	.	.	hypothetical protein	noprediction . pvp	#N/A	#N/A	#N/A	#N/A	#N/A	#N/A	MG592470	MG592470.1_prot_AUR87160.1_14	Vibriophage_1.097.O._10N.286.49.B3_14
AUR87162.1	NVP1097O_16	441	59	1.097.O.	80	20	noPrediction	.	.	.	hypothetical protein	noprediction . non-pvp	#N/A	#N/A	#N/A	#N/A	#N/A	#N/A	MG592470	MG592470.1_prot_AUR87162.1_16	Vibriophage_1.097.O._10N.286.49.B3_16
AUR87163.1	NVP1097O_17	442	105	1.097.O.	80	20	noPrediction	.	.	.	TMhelix containing protein	noprediction vog7011 [n=4] 1e-15 . non-pvp 1.5e-19 tmhelix	VOG7011	hypothetical protein [n=4]	#N/A	#N/A	#N/A	#N/A	MG592470	MG592470.1_prot_AUR87163.1_17	Vibriophage_1.097.O._10N.286.49.B3_17
AUR87164.1	NVP1097O_18	2222	123	1.097.O.	80	20	endo/exolysis	.	.	.	peptidase M15	endo/exolysis header: hydrolase chain: a: molecule: muramoyl-pentapeptide carboxypeptidase; : metallo zn dd-peptidase peptidase m15a vog0352 [n=27] 3.5e-23 m15 . zn-dd-carboxypeptidase_like non-pvp hedgehog signalling/dd-peptidase zinc-binding domain superfamily m15a, c-terminal b: chix; crystal structure of serratia marcescens l-ala d-glu endopeptidase2 chix bacterial duf882 8.3e-36 7.4e-32 8.5e-32 8.1e-32 3.9e-32 1.1e-34 5.1e-25 1.4e-30 9.1e-30 6.1e-32 3.5e-32 1.2e-34 1.3e-31 1.6e-32 6e-21 3.3e-32 1.4e-34 3.3e-23 2.9e-30 7.9e-31 2.4e-32 3.2e-31 9.3e-20 3.4e-32	VOG0352	hypothetical protein [n=27]	peptidase M15A	peptidase M15A	#N/A	#N/A	MG592470	MG592470.1_prot_AUR87164.1_18	Vibriophage_1.097.O._10N.286.49.B3_18
AUR87167.1	NVP1097O_21	444	112	1.097.O.	80	20	noPrediction	.	.	.	coil containing protein	noprediction vog4614 [n=46] 1e-18 coil . non-pvp 7.3e-19	VOG4614	hypothetical protein [n=46]			#N/A	#N/A	MG592470	MG592470.1_prot_AUR87167.1_21	Vibriophage_1.097.O._10N.286.49.B3_21
AUR87168.1	NVP1097O_22	445	366	1.097.O.	80	20	noPrediction	.	.	.	hypothetical protein	noprediction vog2385 [n=32] 2.6e-106 . consensus disorder prediction pvp 4.4e-106 3.6e-108	VOG2385	hypothetical protein [n=32]			#N/A	#N/A	MG592470	MG592470.1_prot_AUR87168.1_22	Vibriophage_1.097.O._10N.286.49.B3_22
AUR87170.1	NVP1097O_24	4477	183	1.097.O.	80	20	noPrediction	.	.	.	hypothetical protein	noprediction vog2383 [n=38] 2.4e-57 coil . non-pvp 1.2e-57 5.6e-58 7.2e-48 2.2e-48	VOG2383	hypothetical protein [n=38]			#N/A	#N/A	MG592470	MG592470.1_prot_AUR87170.1_24	Vibriophage_1.097.O._10N.286.49.B3_24
AUR87171.1	NVP1097O_25	446	253	1.097.O.	80	20	noPrediction	.	.	.	coil containing protein	noprediction vog2382 [n=30] 1.5e-62 coil . pvp 5.5e-62 1.1e-23 non-pvp 3.9e-23 1.8e-23 1.1e-38 5.1e-39 2.8e-23	VOG2382	hypothetical protein [n=30]			#N/A	#N/A	MG592470	MG592470.1_prot_AUR87171.1_25	Vibriophage_1.097.O._10N.286.49.B3_25
AUR87172.1	NVP1097O_26	2005	671	1.097.O.	80	20	noPrediction	.	.	.	TMhelix containing protein	noprediction vog2381 [n=35] 8.6e-120 tmhelix . pvp 9.3e-120 1.1e-67 4.9e-67 7.1e-67	VOG2381	hypothetical protein [n=35]			#N/A	#N/A	MG592470	MG592470.1_prot_AUR87172.1_26	Vibriophage_1.097.O._10N.286.49.B3_26
AUR87173.1	NVP1097O_27	2006	257	1.097.O.	80	20	noPrediction	.	.	.	hypothetical protein	noprediction vog8268 [n=5] 3.7e-17 . pvp	VOG8268	hypothetical protein [n=5]	#N/A	#N/A	#N/A	#N/A	MG592470	MG592470.1_prot_AUR87173.1_27	Vibriophage_1.097.O._10N.286.49.B3_27
AUR87174.1	NVP1097O_28	448	285	1.097.O.	80	20	noPrediction	.	.	.	hypothetical protein	noprediction . pvp	#N/A	#N/A	#N/A	#N/A	#N/A	#N/A	MG592470	MG592470.1_prot_AUR87174.1_28	Vibriophage_1.097.O._10N.286.49.B3_28
AUR87175.1	NVP1097O_29	449	3476	1.097.O.	80	20	endo/exolysis	.	.	.	coil containing protein	endo/exolysis header: transferase chain: a: molecule: virion rna polymerase; : x-ray crystal structure of polymerase domain the bacteriophage n42 metallopeptidase activity vog2379 [n=12] 0 coil . lyz_endolysin_autolysin endolysin/autolysin pvp consensus disorder prediction lysozyme-like superfamily lysozyme protein t4_like_lys	VOG2379	virion RNA polymerase [n=12]	metallopeptidase activity	metallopeptidase activity	#N/A	#N/A	MG592470	MG592470.1_prot_AUR87175.1_29	Vibriophage_1.097.O._10N.286.49.B3_29
AUR87176.1	NVP1097O_30	450	112	1.097.O.	80	20	noPrediction	.	.	.	hypothetical protein	noprediction . consensus disorder prediction non-pvp	#N/A	#N/A	#N/A	#N/A	#N/A	#N/A	MG592470	MG592470.1_prot_AUR87176.1_30	Vibriophage_1.097.O._10N.286.49.B3_30
AUR87177.1	NVP1097O_31	4353	139	1.097.O.	80	20	intracellular	.	.	.	RusA-like crossover junction endodeoxyribonuclease	intracellular header: recombination,hydrolase chain: a: molecule: crossover junction endodeoxyribonuclease rusa; : structure of e.coli rusa holliday resolvase magnesium ion binding vog6109 [n=6] 3.9e-35 rusa-like . superfamily non-pvp 3.1e-24 1.3e-29 2.3e-35 1e-34 7.3e-24 1.1e-35 5.7e-28 2.7e-28 1.5e-28 1.6e-33 4e-28 coil 1.9e-28	VOG6109	hypothetical protein [n=6]	magnesium ion binding	magnesium ion binding	#N/A	#N/A	MG592470	MG592470.1_prot_AUR87177.1_31	Vibriophage_1.097.O._10N.286.49.B3_31
AUR87178.1	NVP1097O_32	2007	155	1.097.O.	80	20	intracellular	.	.	.	DNA-binding domain protein	intracellular vog6394 [n=5] 9.2e-19 dna-binding domain protein . ap2 ap2/erf non-pvp superfamily sequence-specific dna binding transcription factor activity pvp	VOG6394	hypothetical protein [n=5]			#N/A	#N/A	MG592470	MG592470.1_prot_AUR87178.1_32	Vibriophage_1.097.O._10N.286.49.B3_32
AUR87179.1	NVP1097O_33	4485	269	1.097.O.	80	20	noPrediction	.	.	.	hypothetical protein	noprediction vog2377 [n=12] 1.5e-85 . consensus disorder prediction pvp 1.7e-84 1.7e-50 non-pvp	VOG2377	hypothetical protein [n=12]			#N/A	#N/A	MG592470	MG592470.1_prot_AUR87179.1_33	Vibriophage_1.097.O._10N.286.49.B3_33
AUR87180.1	NVP1097O_34	2007	157	1.097.O.	80	20	intracellular	.	.	.	hypothetical protein	intracellular vog6394 [n=5] 9.2e-19 dna-binding domain protein . ap2 ap2/erf non-pvp superfamily sequence-specific dna binding transcription factor activity pvp	#N/A	#N/A	sequence-specific DNA binding transcription factor activity	sequence-specific DNA binding transcription factor activity	#N/A	#N/A	MG592470	MG592470.1_prot_AUR87180.1_34	Vibriophage_1.097.O._10N.286.49.B3_34
AUR87181.1	NVP1097O_35	4486	243	1.097.O.	80	20	intracellular	.	Recombinase, Rad51-like, Sak4-like	.	AAA domain protein	intracellular aaa domain vog0322 [n=129] 1.3e-39 protein . non-pvp p-loop containing nucleoside triphosphate hydrolase 7e-39 header: replication chain: a: molecule: replicative dna helicase; : aquifex aeolicus helicase dnab complexed with adp, at2 3.3 resolution 3.3e-19 pvp circadian clock kaic; crystal structure of kaic phosphorylation2 sites regulatory repa; repa in complex sulfate at 1.952 a binding reca protein; e. coli compressed helical2 filament form 2 atp-binding b: putative uncharacterized ph0186; kaic-like ph0186 from hyperthermophilic2 archaea pyrococcus horikoshii ot3 recombination meiotic dmc1/lim15 homolog; the human dmc1 repair and radb; radb recombinase fork thermus aquaticus monomer deinococcus radiodurans atp-gamma-s dnabc apo g: rad51 homolog 1; helical mechanisms opening closing bacterial replicative2 helicase: lambda p loader reca; msreca adp iv msreca-adp rada; rada bound to dtdp reca-datp-mg rad51; yeast h352y interface mutant compnd: "deinococcus atp-gamma-s" d: dnab-like its interactions2 primase c: 6.3e-19 5.7e-19 5e-19 7.4e-22	VOG0322	hypothetical protein [n=129]	AAA domain	AAA domain	#N/A	#N/A	MG592470	MG592470.1_prot_AUR87181.1_35	Vibriophage_1.097.O._10N.286.49.B3_35
AUR87182.1	NVP1097O_36	451	68	1.097.O.	80	20	noPrediction	.	.	.	coil containing protein	noprediction coil . non-pvp	#N/A	#N/A	#N/A	#N/A	#N/A	#N/A	MG592470	MG592470.1_prot_AUR87182.1_36	Vibriophage_1.097.O._10N.286.49.B3_36
AUR87183.1	NVP1097O_37	3173	721	1.097.O.	80	20	intracellular	.	.	.	hypothetical protein	intracellular vog4635 [n=22] 0 . non-pvp 5.5e-189 coil primase c terminal 1 prict-1 primase, c-terminal 4.1e-189 3.2e-189 9.3e-260	VOG4635	hypothetical protein [n=22]			#N/A	#N/A	MG592470	MG592470.1_prot_AUR87183.1_37	Vibriophage_1.097.O._10N.286.49.B3_37
AUR87185.1	NVP1097O_39	2008	290	1.097.O.	80	20	noPrediction	.	.	.	hypothetical protein	noprediction . pvp	#N/A	#N/A	#N/A	#N/A	#N/A	#N/A	MG592470	MG592470.1_prot_AUR87185.1_39	Vibriophage_1.097.O._10N.286.49.B3_39
AUR87186.1	NVP1097O_40	452	184	1.097.O.	80	20	intracellular	.	.	.	DNA-binding domain protein	intracellular header: transcription/dna chain: a: molecule: ethylene responsive element binding factor 1; : solution nmr structure of the complex gcc-box binding2 domain aterf1 and dna, minimized average3 sequence-specific dna transcription activity vog6394 [n=5] 6.3e-19 ap2/erf protein . dna-binding superfamily non-pvp profile. protein/dna ethylene-responsive erf096; crystal aterf96 with 7.4e-19 hnh endonuclease 8.4e-20 8.7e-19 1.9e-16 1.3e-16 1.9e-13 4.9e-20 1.8e-25 1.8e-19 3.5e-17 4.4e-19	VOG6394	hypothetical protein [n=5]	sequence-specific DNA binding transcription factor activity	sequence-specific DNA binding transcription factor activity	#N/A	#N/A	MG592470	MG592470.1_prot_AUR87186.1_40	Vibriophage_1.097.O._10N.286.49.B3_40
AUR87187.1	NVP1097O_41	453	327	1.097.O.	80	20	intracellular	.	.	.	PD-(D/E)XK nuclease superfamily protein	intracellular vog2375 [n=33] 1e-124 pd-d/exk nuclease superfamily protein . pvp 2.2e-124 9.7e-125 exonuclease activity 2.9e-85 non-pvp 5.1e-85 1.5e-100	VOG2375	hypothetical protein [n=33]			#N/A	#N/A	MG592470	MG592470.1_prot_AUR87187.1_41	Vibriophage_1.097.O._10N.286.49.B3_41
AUR87188.1	NVP1097O_42	2009	189	1.097.O.	80	20	noPrediction	.	.	.	coil containing protein	noprediction coil . non-pvp	#N/A	#N/A	#N/A	#N/A	#N/A	#N/A	MG592470	MG592470.1_prot_AUR87188.1_42	Vibriophage_1.097.O._10N.286.49.B3_42
AUR87191.1	NVP1097O_45	2010	80	1.097.O.	80	20	noPrediction	.	.	.	hypothetical protein	noprediction . non-pvp	#N/A	#N/A	#N/A	#N/A	#N/A	#N/A	MG592470	MG592470.1_prot_AUR87191.1_45	Vibriophage_1.097.O._10N.286.49.B3_45
AUR87193.1	NVP1097O_47	457	64	1.097.O.	80	20	noPrediction	.	.	.	hypothetical protein	noprediction . non-pvp	#N/A	#N/A	#N/A	#N/A	#N/A	#N/A	MG592470	MG592470.1_prot_AUR87193.1_47	Vibriophage_1.097.O._10N.286.49.B3_47
AUR87195.1	NVP1097O_49	2011	195	1.097.O.	80	20	noPrediction	.	.	.	hypothetical protein	noprediction . non-pvp	#N/A	#N/A	#N/A	#N/A	#N/A	#N/A	MG592470	MG592470.1_prot_AUR87195.1_49	Vibriophage_1.097.O._10N.286.49.B3_49
AUR87196.1	NVP1097O_50	458	49	1.097.O.	80	20	noPrediction	.	.	.	coil containing protein	noprediction coil . non-pvp consensus disorder prediction	#N/A	#N/A	#N/A	#N/A	#N/A	#N/A	MG592470	MG592470.1_prot_AUR87196.1_50	Vibriophage_1.097.O._10N.286.49.B3_50
AUR87197.1	NVP1097O_51	459	87	1.097.O.	80	20	noPrediction	.	.	.	hypothetical protein	noprediction vog0771 [n=174] 7.6e-18 . non-pvp 5.7e-18	VOG0771	hypothetical protein [n=174]			#N/A	#N/A	MG592470	MG592470.1_prot_AUR87197.1_51	Vibriophage_1.097.O._10N.286.49.B3_51
AUR87199.1	NVP1097O_53	2013	218	1.097.O.	80	20	intracellular	.	.	.	hypothetical protein	intracellular hnh endonuclease . hnhc nuclease non-pvp consensus disorder prediction	#N/A	#N/A	HNH endonuclease	HNH endonuclease	#N/A	#N/A	MG592470	MG592470.1_prot_AUR87199.1_53	Vibriophage_1.097.O._10N.286.49.B3_53
AUR87201.1	NVP1097O_55	461	66	1.097.O.	80	20	noPrediction	.	.	.	TMhelix containing protein	noprediction tmhelix . non-pvp	#N/A	#N/A	#N/A	#N/A	#N/A	#N/A	MG592470	MG592470.1_prot_AUR87201.1_55	Vibriophage_1.097.O._10N.286.49.B3_55
AUR87202.1	NVP1097O_56	463	91	1.097.O.	80	20	noPrediction	.	.	.	hypothetical protein	noprediction . non-pvp consensus disorder prediction	#N/A	#N/A	#N/A	#N/A	#N/A	#N/A	MG592470	MG592470.1_prot_AUR87202.1_56	Vibriophage_1.097.O._10N.286.49.B3_56
AUR87204.1	NVP1097O_58	464	89	1.097.O.	80	20	noPrediction	.	.	.	hypothetical protein	noprediction . non-pvp	#N/A	#N/A	#N/A	#N/A	#N/A	#N/A	MG592470	MG592470.1_prot_AUR87204.1_58	Vibriophage_1.097.O._10N.286.49.B3_58
AUR87205.1	NVP1097O_59	466	112	1.097.O.	80	20	noPrediction	.	.	.	hypothetical protein	noprediction . non-pvp coil	#N/A	#N/A	#N/A	#N/A	#N/A	#N/A	MG592470	MG592470.1_prot_AUR87205.1_59	Vibriophage_1.097.O._10N.286.49.B3_59
AUR87206.1	NVP1097O_60	467	86	1.097.O.	80	20	noPrediction	.	.	.	coil containing protein	noprediction coil . non-pvp	#N/A	#N/A	#N/A	#N/A	#N/A	#N/A	MG592470	MG592470.1_prot_AUR87206.1_60	Vibriophage_1.097.O._10N.286.49.B3_60
AUR87207.1	NVP1097O_61	468	61	1.097.O.	80	20	noPrediction	.	.	.	membrane lipoprotein	noprediction membrane lipoprotein . prokaryotic lipid attachment site profile. non-pvp	#N/A	#N/A	#N/A	#N/A	#N/A	#N/A	MG592470	MG592470.1_prot_AUR87207.1_61	Vibriophage_1.097.O._10N.286.49.B3_61
AUR87208.1	NVP1097O_62	4493	396	1.097.O.	80	20	noPrediction	.	.	.	VWA-like domain protein	noprediction header: transcription chain: a: molecule: vwa2; : crystal structure of the arnb paralog vwa2 from2 sulfolobus acidocaldarius vwa-like domain duf2201 vog1379 [n=49] 1.7e-118 putative metallopeptidase protein . non-pvp consensus disorder prediction membrane f: voltage-dependent calcium channel subunit alpha-2/delta-1; cryo-em rabbit voltage-gated cav1.12 complex at 4.2 angstrom blood clotting von willebrand factor type a; a from catenulispora acidiphila mammalian near atomic resolution hydrolase complement c2a fragment; component b; analysis bb segment b2 complexed with di-isopropyl-phosphate dip human b rna binding ro sixty-related protein, rsr; deinococcus radiodurans rsr 60-kda ss-a/ro ribonucleoprotein; autoantigen pactolus i-domain; i-domain: functional switching rossmann2 fold structural genomics, unknown function conserved batb; batb bacteroides thetaiotaomicron b: hypothetical spanning protein; uncharacterized vibrio fischeri cell adhesion integrin alpha-l; structures leukocyte alb2: ai domain, headpiece,2 and pocket for internal ligand ligase magnesium-chelatase 60 kda subunit; modelling between subunits bchi bchd magnesium2 chelatase based on single-particle reconstruction 7.5 ang 3.1e-117 6.1e-94	VOG1379	hypothetical protein [n=49]	VWA-like domain (DUF2201)	VWA-like domain (DUF2201)	#N/A	#N/A	MG592470	MG592470.1_prot_AUR87208.1_62	Vibriophage_1.097.O._10N.286.49.B3_62
AUR87209.1	NVP1097O_63	470	75	1.097.O.	80	20	noPrediction	.	.	.	hypothetical protein	noprediction coil . non-pvp	#N/A	#N/A	#N/A	#N/A	#N/A	#N/A	MG592470	MG592470.1_prot_AUR87209.1_63	Vibriophage_1.097.O._10N.286.49.B3_63
AUR87210.1	NVP1097O_64	2015	90	1.097.O.	80	20	noPrediction	.	.	.	hypothetical protein	noprediction . non-pvp	#N/A	#N/A	#N/A	#N/A	#N/A	#N/A	MG592470	MG592470.1_prot_AUR87210.1_64	Vibriophage_1.097.O._10N.286.49.B3_64
AUR87211.1	NVP1097O_65	471	102	1.097.O.	80	20	noPrediction	.	.	.	hypothetical protein	noprediction . non-pvp	#N/A	#N/A	#N/A	#N/A	#N/A	#N/A	MG592470	MG592470.1_prot_AUR87211.1_65	Vibriophage_1.097.O._10N.286.49.B3_65
AUR87212.1	NVP1097O_66	472	99	1.097.O.	80	20	noPrediction	.	.	.	hypothetical protein	noprediction . non-pvp	#N/A	#N/A	#N/A	#N/A	#N/A	#N/A	MG592470	MG592470.1_prot_AUR87212.1_66	Vibriophage_1.097.O._10N.286.49.B3_66
AUR87213.1	NVP1097O_67	473	279	1.097.O.	80	20	noPrediction	.	.	.	hypothetical protein	noprediction . pvp	#N/A	#N/A	#N/A	#N/A	#N/A	#N/A	MG592470	MG592470.1_prot_AUR87213.1_67	Vibriophage_1.097.O._10N.286.49.B3_67
AUR87214.1	NVP1097O_68	2016	87	1.097.O.	80	20	noPrediction	.	.	.	hypothetical protein	noprediction . non-pvp	#N/A	#N/A	#N/A	#N/A	#N/A	#N/A	MG592470	MG592470.1_prot_AUR87214.1_68	Vibriophage_1.097.O._10N.286.49.B3_68
AUR87215.1	NVP1097O_69	2017	131	1.097.O.	80	20	intracellular	.	.	.	GIY-YIG nuclease superfamily protein	intracellular zinc finger giy-yig nuclease superfamily protein . domain profile. endonuclease non-pvp catalytic	#N/A	#N/A	zinc finger	zinc finger	#N/A	#N/A	MG592470	MG592470.1_prot_AUR87215.1_69	Vibriophage_1.097.O._10N.286.49.B3_69
AUR87216.1	NVP1097O_70	475	87	1.097.O.	80	20	noPrediction	.	.	.	hypothetical protein	noprediction . non-pvp	#N/A	#N/A	#N/A	#N/A	#N/A	#N/A	MG592470	MG592470.1_prot_AUR87216.1_70	Vibriophage_1.097.O._10N.286.49.B3_70
AUR87217.1	NVP1097O_71	476	70	1.097.O.	80	20	noPrediction	.	.	.	TMhelix containing protein	noprediction tmhelix . non-pvp pvp	#N/A	#N/A	#N/A	#N/A	#N/A	#N/A	MG592470	MG592470.1_prot_AUR87217.1_71	Vibriophage_1.097.O._10N.286.49.B3_71
AUR87218.1	NVP1097O_72	477	66	1.097.O.	80	20	noPrediction	.	.	.	coil containing protein	noprediction coil . non-pvp	#N/A	#N/A	#N/A	#N/A	#N/A	#N/A	MG592470	MG592470.1_prot_AUR87218.1_72	Vibriophage_1.097.O._10N.286.49.B3_72
AUR87219.1	NVP1097O_73	478	315	1.097.O.	80	20	noPrediction	.	.	.	TMhelix containing protein	noprediction header: membrane protein chain: c: molecule: ph stomatin; : crystal structure of a core domain stomatin from2 pyrococcus horikoshii spfh / band 7 family vog4593 [n=64] 5.8e-56 tmhelix . 7/spfh superfamily pvp hflc cell adhesion a: flotillin 2; solution the mouse2 2 b: mouse form hypothetical protein; structural o: major vault rat liver at 3.5 angstrom resolution 3.4e-56 1.3e-54 6.2e-68 coil 1.9e-68	VOG4593	hypothetical protein [n=64]	SPFH domain / Band 7 family	SPFH domain / Band 7 family	#N/A	#N/A	MG592470	MG592470.1_prot_AUR87219.1_73	Vibriophage_1.097.O._10N.286.49.B3_73
AUR87220.1	NVP1097O_74	2018	198	1.097.O.	80	20	intracellular	.	.	.	hypothetical protein	intracellular vog5000 [n=7] 5.5e-22 . nucleotide modification associated domain 5 pvp	VOG5000	hypothetical protein [n=7]	#N/A	#N/A	#N/A	#N/A	MG592470	MG592470.1_prot_AUR87220.1_74	Vibriophage_1.097.O._10N.286.49.B3_74
AUR87221.1	NVP1097O_75	2019	53	1.097.O.	80	20	noPrediction	.	.	.	hypothetical protein	noprediction . non-pvp	#N/A	#N/A	#N/A	#N/A	#N/A	#N/A	MG592470	MG592470.1_prot_AUR87221.1_75	Vibriophage_1.097.O._10N.286.49.B3_75
AUR87222.1	NVP1097O_76	480	72	1.097.O.	80	20	intracellular	.	.	.	cold-shock DNA-binding domain protein	intracellular header: translation factor chain: a: molecule: y-box binding protein; : solution structure of the single-stranded dna-binding cold2 shock domain csd human protein 1 yb13 determined by nmr 10 lowest energy structures involved in dna nucleic acid regulation transcription dna-dependent and response to stress cold-shock . acid-binding, ob-fold non-pvp 'cold-shock' protein, csp_cds cold profile. shock, cspa rna shock-like r. rickettsii major 7.4; crystal cspa, escherichia2 coli gene cspb; analysis bacillus subtilis protein2 bs-cspb complex with hexathymidine lin-28 homolog b; lin28b a from corynebacterium2 pseudotuberculosis chlamydomonas reinhardtii nab1 shock2 domain, csd1 caldolyticus bc-csp b: thermus2 thermophilus hb8 family neisseria2 meningitidis structural genomics tmcsp; the2 hyperthermophilic bacterium thermotoga maritima d: calcium-regulated heat stable 1; crhsp-24 genomics, unknown function putative n-terminal eca15802 erwinia carotovora, northeast consortium3 target ewr156a ob-domain so_1732 from2 shewanella oneidensis. sor210a. protein/rna e: a; mouse lin28a let-7d microrna pre-element domain- e1; fourth human2 kiaa0885 unr first second third 1b11; combinatorial 1b11 colwellia2 psychrerythraea	#N/A	#N/A	Protein involved in DNA binding nucleic acid binding regulation of transcription DNA-dependent and response to stress	Protein involved in DNA binding nucleic acid binding regulation of transcription DNA-dependent and response to stress	#N/A	#N/A	MG592470	MG592470.1_prot_AUR87222.1_76	Vibriophage_1.097.O._10N.286.49.B3_76
AUR87223.1	NVP1097O_77	2020	169	1.097.O.	80	20	intracellular	.	.	.	hypothetical protein	intracellular hnh endonuclease vog6394 [n=5] 6e-17 . non-pvp	VOG6394	hypothetical protein [n=5]	HNH endonuclease	HNH endonuclease	#N/A	#N/A	MG592470	MG592470.1_prot_AUR87223.1_77	Vibriophage_1.097.O._10N.286.49.B3_77
AUR87224.1	NVP1097O_78	481	341	1.097.O.	80	20	intracellular	.	.	.	P-loop containing nucleoside triphosphate hydrolase	intracellular header: hydrolase chain: x: molecule: atpase rava; : crystal structure of e. coli rava regulatory variant a in2 complex with adp associated various cellular activities vog4587 [n=54] 1.4e-41 . p-loop containing nucleoside triphosphate non-pvp aaa a: uncharacterized protein; putative chu_0153 from cytophaga2 hutchinsonii atcc 33406 at 2.00 resolution lon protease; lona fragment the 3-helix bundle and2 aaa-alpha/beta domain transferase b: dna polymerase iii subunit gamma; atpgs bound clamp loader transport protein c: transitional endoplasmic reticulum atpase; p97/vcp in adp/adp.alfx f: vcp-like atpgs-bound vat clpa high binding cbbq/nirq/norq structural characterization newly identified component alpha-2 carboxysomes: aaa+ cso-cbbq predicted involved replication control, cdc46/mcm analysis full-length mcm homolog from2 methanopyrus kandleri chaperone clpb; clpb heat shock 104; cryoem reconstruction hsp104 hexamer recombination replication-associated a; and biochemical escherichia mgsa response regulator d: transcriptional zrar; sigma54-activator suggests mechanism for2 conformational switch necessary for sigma54 cell division control cdc48; msmeg_0858 uniprot a0qqs4, atpase. atp-binding pachytene checkpoint 2; c. elegans pch-2 s. cerevisiae hsp104:casein complex, middle conformation atp-dependent clp protease clpx; helicobacter pylori clpx transcription repressor luxo; structure, regulation, inhibition quorum-sensing signal2 integrator luxo 1.1e-41 3.3e-40 signaling nitrogen assimilation ntrx brucella abortus atp2 processed crystaldirect automated mounting cryo-cooling3 technology activity 6.8e-32 ntrc family; sigm54 activator inactive2 state ntrc4 signal - receiver+catalytic domains 21; pfmcm-aaa double-octamer regulation psp operon activator; basis nucleotide driven conformational2 changes pspf fleq; fleq pseudomonas aeruginosa to atp-gamma-s clpc; s.aureus clpc resting state, c2 symmetrised e: 1.3e-30 4: licensing factor mcm4; eukaryotic cmg helicase fork 3: mcm3; mcm2-7 replicative loading by orc-cdc62 cdt1 7: mcm7; cryo-em cdt1-mcm2-7 amppnp	VOG4587	hypothetical protein [n=54]	associated with various cellular activities	associated with various cellular activities	#N/A	#N/A	MG592470	MG592470.1_prot_AUR87224.1_78	Vibriophage_1.097.O._10N.286.49.B3_78
AUR87225.1	NVP1097O_79	487	114	1.097.O.	80	20	noPrediction	.	.	.	hypothetical protein	noprediction . non-pvp	#N/A	#N/A	#N/A	#N/A	#N/A	#N/A	MG592470	MG592470.1_prot_AUR87225.1_79	Vibriophage_1.097.O._10N.286.49.B3_79
AUR87226.1	NVP1097O_80	491	73	1.097.O.	80	20	noPrediction	.	.	.	hypothetical protein	noprediction . non-pvp	#N/A	#N/A	#N/A	#N/A	#N/A	#N/A	MG592470	MG592470.1_prot_AUR87226.1_80	Vibriophage_1.097.O._10N.286.49.B3_80
AUR87227.1	NVP1097O_81	2021	102	1.097.O.	80	20	noPrediction	.	.	.	hypothetical protein	noprediction . non-pvp	#N/A	#N/A	#N/A	#N/A	#N/A	#N/A	MG592470	MG592470.1_prot_AUR87227.1_81	Vibriophage_1.097.O._10N.286.49.B3_81
AUR87228.1	NVP1097O_82	2022	87	1.097.O.	80	20	noPrediction	.	.	.	hypothetical protein	noprediction . non-pvp	#N/A	#N/A	#N/A	#N/A	#N/A	#N/A	MG592470	MG592470.1_prot_AUR87228.1_82	Vibriophage_1.097.O._10N.286.49.B3_82
AUR87230.1	NVP1097O_84	495	70	1.097.O.	80	20	noPrediction	.	.	.	hypothetical protein	noprediction . non-pvp	#N/A	#N/A	#N/A	#N/A	#N/A	#N/A	MG592470	MG592470.1_prot_AUR87230.1_84	Vibriophage_1.097.O._10N.286.49.B3_84
AUR87231.1	NVP1097O_85	496	76	1.097.O.	80	20	noPrediction	.	.	.	hypothetical protein	noprediction . non-pvp	#N/A	#N/A	#N/A	#N/A	#N/A	#N/A	MG592470	MG592470.1_prot_AUR87231.1_85	Vibriophage_1.097.O._10N.286.49.B3_85
AUR87232.1	NVP1097O_86	497	84	1.097.O.	80	20	noPrediction	.	.	.	hypothetical protein	noprediction . non-pvp	#N/A	#N/A	#N/A	#N/A	#N/A	#N/A	MG592470	MG592470.1_prot_AUR87232.1_86	Vibriophage_1.097.O._10N.286.49.B3_86
AUR87233.1	NVP1097O_87	2023	57	1.097.O.	80	20	noPrediction	.	.	.	coil containing protein	noprediction . non-pvp coil	#N/A	#N/A	#N/A	#N/A	#N/A	#N/A	MG592470	MG592470.1_prot_AUR87233.1_87	Vibriophage_1.097.O._10N.286.49.B3_87
AUR87234.1	NVP1097O_88	501	310	1.097.O.	80	20	intracellular	.	.	.	hypothetical protein	intracellular header: transcription/dna/rna chain: a: molecule: rnap1; : bacteriophage n4 rna polymerase ii elongation complex 1 dna-directed activity vog2371 [n=12] 1e-80 . non-pvp d: polymerase; structural basis for the transition from initiation to2 transcription in t7 transferase polymerase, mitochondrial; crystal structure of human mitochondrial complex2 at hsp promoter 2.4e-80	VOG2371	hypothetical protein [n=12]	DNA-directed RNA polymerase activity	DNA-directed RNA polymerase activity	#N/A	#N/A	MG592470	MG592470.1_prot_AUR87234.1_88	Vibriophage_1.097.O._10N.286.49.B3_88
AUR87235.1	NVP1097O_89	502	75	1.097.O.	80	20	noPrediction	.	.	.	hypothetical protein	noprediction . non-pvp	#N/A	#N/A	#N/A	#N/A	#N/A	#N/A	MG592470	MG592470.1_prot_AUR87235.1_89	Vibriophage_1.097.O._10N.286.49.B3_89
AUR87236.1	NVP1097O_90	503	94	1.097.O.	80	20	noPrediction	.	.	.	hypothetical protein	noprediction . non-pvp	#N/A	#N/A	#N/A	#N/A	#N/A	#N/A	MG592470	MG592470.1_prot_AUR87236.1_90	Vibriophage_1.097.O._10N.286.49.B3_90
AUR87237.1	NVP1097O_91	508	90	1.097.O.	80	20	noPrediction	.	.	.	hypothetical protein	noprediction vog7192 [n=6] 1.1e-28 . non-pvp 1.2e-28	VOG7192	hypothetical protein [n=6]	#N/A	#N/A	#N/A	#N/A	MG592470	MG592470.1_prot_AUR87237.1_91	Vibriophage_1.097.O._10N.286.49.B3_91
AUR87238.1	NVP1097O_92	509	37	1.097.O.	80	20	noPrediction	.	.	.	hypothetical protein	noprediction . pvp non-pvp	#N/A	#N/A	#N/A	#N/A	#N/A	#N/A	MG592470	MG592470.1_prot_AUR87238.1_92	Vibriophage_1.097.O._10N.286.49.B3_92
AUR87239.1	NVP1097O_93	510	68	1.097.O.	80	20	noPrediction	.	.	.	hypothetical protein	noprediction . pvp non-pvp	#N/A	#N/A	#N/A	#N/A	#N/A	#N/A	MG592470	MG592470.1_prot_AUR87239.1_93	Vibriophage_1.097.O._10N.286.49.B3_93
AUR87240.1	NVP1097O_94	511	42	1.097.O.	80	20	noPrediction	.	.	.	hypothetical protein	noprediction coil . non-pvp	#N/A	#N/A	#N/A	#N/A	#N/A	#N/A	MG592470	MG592470.1_prot_AUR87240.1_94	Vibriophage_1.097.O._10N.286.49.B3_94
AUR87241.1	NVP1097O_95	512	53	1.097.O.	80	20	noPrediction	.	.	.	coil containing protein	noprediction coil . non-pvp	#N/A	#N/A	#N/A	#N/A	#N/A	#N/A	MG592470	MG592470.1_prot_AUR87241.1_95	Vibriophage_1.097.O._10N.286.49.B3_95
AUR87242.1	NVP1097O_96	2024	113	1.097.O.	80	20	noPrediction	.	.	.	hypothetical protein	noprediction membrane lipoprotein . prokaryotic lipid attachment site profile. non-pvp	#N/A	#N/A	#N/A	#N/A	#N/A	#N/A	MG592470	MG592470.1_prot_AUR87242.1_96	Vibriophage_1.097.O._10N.286.49.B3_96
AUR87243.1	NVP1097O_97	513	72	1.097.O.	80	20	noPrediction	.	.	.	TMhelix containing protein	noprediction vog5747 [n=11] 1e-15 tmhelix . non-pvp 4.6e-15	VOG5747	hypothetical protein [n=11]	#N/A	#N/A	#N/A	#N/A	MG592470	MG592470.1_prot_AUR87243.1_97	Vibriophage_1.097.O._10N.286.49.B3_97
AUR87244.1	NVP1097O_98	2025	67	1.097.O.	80	20	noPrediction	.	.	.	coil containing protein	noprediction coil . consensus disorder prediction pvp	#N/A	#N/A	#N/A	#N/A	#N/A	#N/A	MG592470	MG592470.1_prot_AUR87244.1_98	Vibriophage_1.097.O._10N.286.49.B3_98
AUR87245.1	NVP1098O_01	1971	67	1.098.O.	81	48	noPrediction	.	.	.	hypothetical protein	noprediction . pvp	#N/A	#N/A	#N/A	#N/A	#N/A	#N/A	MG592471	MG592471.1_prot_AUR87245.1_1	Vibriophage_1.098.O._10N.286.51.B9_1
AUR87246.1	NVP1098O_02	5195	580	1.098.O.	81	48	packaging/assembly	.	.	Large subunit terminase (TermL)	terminase large subunit	packaging/assembly header: viral protein chain: a: molecule: gene 2 protein; : crystal structure of the large terminase subunit gp2 bacterial2 virus sf6 terml non-pvp hydrolase b: dna packaging gp17; bacteriophage t4 gp17 motor assembly based on structures and2 cryo-em reconstructions atpase domain mutant complexed with atp phage subunit; thermus p74-26 bound to adp2 beryllium fluoride c: terminase; from thermophilic d6e2 in complex sulfate form nuclease thermophilic2 g20c cobalt d: maturase b; threading model t7 crystal2 and vog4544 [n=695] 5.5e-14 mu-like prophage flumu gp28 coil 1e-13 pvp	#N/A	#N/A			#N/A	#N/A	MG592471	MG592471.1_prot_AUR87246.1_2	Vibriophage_1.098.O._10N.286.51.B9_2
AUR87247.1	NVP1098O_03	169	74	1.098.O.	81	48	noPrediction	.	.	.	hypothetical protein	noprediction . duf2560 bacteriophage p22, orf80 non-pvp	#N/A	#N/A	#N/A	#N/A	#N/A	#N/A	MG592471	MG592471.1_prot_AUR87247.1_3	Vibriophage_1.098.O._10N.286.51.B9_3
AUR87248.1	NVP1098O_04	516	72	1.098.O.	81	48	noPrediction	.	.	.	hypothetical protein	noprediction . non-pvp pvp coil	#N/A	#N/A	#N/A	#N/A	#N/A	#N/A	MG592471	MG592471.1_prot_AUR87248.1_4	Vibriophage_1.098.O._10N.286.51.B9_4
AUR87249.1	NVP1098O_05	5196	58	1.098.O.	81	48	noPrediction	.	.	.	TMhelix containing protein	noprediction tmhelix . non-pvp	#N/A	#N/A	#N/A	#N/A	#N/A	#N/A	MG592471	MG592471.1_prot_AUR87249.1_5	Vibriophage_1.098.O._10N.286.51.B9_5
AUR87250.1	NVP1098O_06	170	71	1.098.O.	81	48	noPrediction	.	.	.	hypothetical protein	noprediction . non-pvp	#N/A	#N/A	#N/A	#N/A	#N/A	#N/A	MG592471	MG592471.1_prot_AUR87250.1_6	Vibriophage_1.098.O._10N.286.51.B9_6
AUR87251.1	NVP1098O_07	171	84	1.098.O.	81	48	noPrediction	.	.	.	hypothetical protein	noprediction . non-pvp	#N/A	#N/A	#N/A	#N/A	#N/A	#N/A	MG592471	MG592471.1_prot_AUR87251.1_7	Vibriophage_1.098.O._10N.286.51.B9_7
AUR87252.1	NVP1098O_08	172	78	1.098.O.	81	48	noPrediction	.	.	.	coil containing protein	noprediction coil . non-pvp	#N/A	#N/A	#N/A	#N/A	#N/A	#N/A	MG592471	MG592471.1_prot_AUR87252.1_8	Vibriophage_1.098.O._10N.286.51.B9_8
AUR87253.1	NVP1098O_09	4455	247	1.098.O.	81	48	noPrediction	.	.	.	hypothetical protein	noprediction . pvp	#N/A	#N/A	#N/A	#N/A	#N/A	#N/A	MG592471	MG592471.1_prot_AUR87253.1_9	Vibriophage_1.098.O._10N.286.51.B9_9
AUR87254.1	NVP1098O_10	1129	197	1.098.O.	81	48	noPrediction	.	.	.	hypothetical protein	noprediction . pvp consensus disorder prediction	#N/A	#N/A	#N/A	#N/A	#N/A	#N/A	MG592471	MG592471.1_prot_AUR87254.1_10	Vibriophage_1.098.O._10N.286.51.B9_10
AUR87256.1	NVP1098O_12	173	69	1.098.O.	81	48	noPrediction	.	.	.	hypothetical protein	noprediction . non-pvp	#N/A	#N/A	#N/A	#N/A	#N/A	#N/A	MG592471	MG592471.1_prot_AUR87256.1_12	Vibriophage_1.098.O._10N.286.51.B9_12
AUR87257.1	NVP1098O_13	422	114	1.098.O.	81	48	noPrediction	.	.	.	hypothetical protein	noprediction . non-pvp pvp coil	#N/A	#N/A	#N/A	#N/A	#N/A	#N/A	MG592471	MG592471.1_prot_AUR87257.1_13	Vibriophage_1.098.O._10N.286.51.B9_13
AUR87258.1	NVP1098O_14	174	90	1.098.O.	81	48	noPrediction	.	.	.	hypothetical protein	noprediction . non-pvp pvp coil	#N/A	#N/A	#N/A	#N/A	#N/A	#N/A	MG592471	MG592471.1_prot_AUR87258.1_14	Vibriophage_1.098.O._10N.286.51.B9_14
AUR87259.1	NVP1098O_15	175	146	1.098.O.	81	48	noPrediction	.	.	.	hypothetical protein	noprediction . consensus disorder prediction non-pvp	#N/A	#N/A	#N/A	#N/A	#N/A	#N/A	MG592471	MG592471.1_prot_AUR87259.1_15	Vibriophage_1.098.O._10N.286.51.B9_15
AUR87260.1	NVP1098O_16	176	97	1.098.O.	81	48	noPrediction	.	.	.	hypothetical protein	noprediction . pvp non-pvp consensus disorder prediction	#N/A	#N/A	#N/A	#N/A	#N/A	#N/A	MG592471	MG592471.1_prot_AUR87260.1_16	Vibriophage_1.098.O._10N.286.51.B9_16
AUR87261.1	NVP1098O_17	521	105	1.098.O.	81	48	noPrediction	.	.	.	hypothetical protein	noprediction . non-pvp	#N/A	#N/A	#N/A	#N/A	#N/A	#N/A	MG592471	MG592471.1_prot_AUR87261.1_17	Vibriophage_1.098.O._10N.286.51.B9_17
AUR87262.1	NVP1098O_18	177	150	1.098.O.	81	48	noPrediction	.	.	.	hypothetical protein	noprediction . non-pvp	#N/A	#N/A	#N/A	#N/A	#N/A	#N/A	MG592471	MG592471.1_prot_AUR87262.1_18	Vibriophage_1.098.O._10N.286.51.B9_18
AUR87263.1	NVP1098O_19	178	109	1.098.O.	81	48	noPrediction	.	.	.	hypothetical protein	noprediction . non-pvp coil	#N/A	#N/A	#N/A	#N/A	#N/A	#N/A	MG592471	MG592471.1_prot_AUR87263.1_19	Vibriophage_1.098.O._10N.286.51.B9_19
AUR87265.1	NVP1098O_21	386	324	1.098.O.	81	48	virion	.	.	.	hypothetical protein	virion phage mu protein f like vog4564 [n=79] 2.2e-14 . non-pvp 4e-13 8.2e-14 8.5e-14 2.4e-14 2e-14 consensus disorder prediction pvp 5e-14 1.1e-13 8.3e-14 1.6e-13 1.2e-13 1.7e-13 2.7e-14 8.7e-14	VOG4564	hypothetical protein [n=79]	Phage Mu protein F like protein	Phage Mu protein F like protein	#N/A	#N/A	MG592471	MG592471.1_prot_AUR87265.1_21	Vibriophage_1.098.O._10N.286.51.B9_21
AUR87266.1	NVP1098O_22	424	331	1.098.O.	81	48	intracellular	.	.	.	hypothetical protein	intracellular pfam:peptidase_s78_2 vog8289 [n=3] 2.9e-37 . consensus disorder prediction pvp 1.6e-37 non-pvp 3.5e-37 1.8e-37 5.2e-37 3.1e-37 6.7e-37 1.7e-37 1.2e-37 9.2e-38	VOG8289	hypothetical protein [n=3]	Pfam:Peptidase_S78_2	Pfam:Peptidase_S78_2	#N/A	#N/A	MG592471	MG592471.1_prot_AUR87266.1_22	Vibriophage_1.098.O._10N.286.51.B9_22
AUR87267.1	NVP1098O_23	179	414	1.098.O.	81	48	noPrediction	.	.	.	coil containing protein	noprediction coil . consensus disorder prediction non-pvp pvp	#N/A	#N/A	#N/A	#N/A	#N/A	#N/A	MG592471	MG592471.1_prot_AUR87267.1_23	Vibriophage_1.098.O._10N.286.51.B9_23
AUR87268.1	NVP1098O_24	180	132	1.098.O.	81	48	noPrediction	.	.	.	hypothetical protein	noprediction . pvp uncharacterized conserved protein duf2190 bacteriophage vt1-sakai, h0018	#N/A	#N/A	#N/A	#N/A	#N/A	#N/A	MG592471	MG592471.1_prot_AUR87268.1_24	Vibriophage_1.098.O._10N.286.51.B9_24
AUR87270.1	NVP1098O_26	4658	131	1.098.O.	81	48	noPrediction	.	.	.	hypothetical protein	noprediction . pvp	#N/A	#N/A	#N/A	#N/A	#N/A	#N/A	MG592471	MG592471.1_prot_AUR87270.1_26	Vibriophage_1.098.O._10N.286.51.B9_26
AUR87271.1	NVP1098O_27	1127	64	1.098.O.	81	48	noPrediction	.	.	.	hypothetical protein	noprediction vog2483 [n=28] 5.7e-30 . non-pvp 4.7e-28	VOG2483	hypothetical protein [n=28]			#N/A	#N/A	MG592471	MG592471.1_prot_AUR87271.1_27	Vibriophage_1.098.O._10N.286.51.B9_27
AUR87272.1	NVP1098O_28	182	95	1.098.O.	81	48	noPrediction	.	.	.	hypothetical protein	noprediction . non-pvp	#N/A	#N/A	#N/A	#N/A	#N/A	#N/A	MG592471	MG592471.1_prot_AUR87272.1_28	Vibriophage_1.098.O._10N.286.51.B9_28
AUR87273.1	NVP1098O_29	405	147	1.098.O.	81	48	noPrediction	.	.	.	hypothetical protein	noprediction . consensus disorder prediction pvp coil	#N/A	#N/A	#N/A	#N/A	#N/A	#N/A	MG592471	MG592471.1_prot_AUR87273.1_29	Vibriophage_1.098.O._10N.286.51.B9_29
AUR87274.1	NVP1098O_30	183	139	1.098.O.	81	48	noPrediction	.	.	.	hypothetical protein	noprediction . pvp	#N/A	#N/A	#N/A	#N/A	#N/A	#N/A	MG592471	MG592471.1_prot_AUR87274.1_30	Vibriophage_1.098.O._10N.286.51.B9_30
AUR87276.1	NVP1098O_32	185	107	1.098.O.	81	48	intracellular	.	.	.	ASCH domain protein	intracellular asch domain protein . non-pvp pua-like superfamily header: structural genomics, unknown function chain: a: molecule: hypothetical upf0267 yqfb; : solution nmr structure of yqfb from escherichia2 coli. northeast genomics consortium target et99	#N/A	#N/A	ASCH	ASCH	#N/A	#N/A	MG592471	MG592471.1_prot_AUR87276.1_32	Vibriophage_1.098.O._10N.286.51.B9_32
AUR87277.1	NVP1098O_33	5250	131	1.098.O.	81	48	intracellular	.	.	.	hypothetical protein	intracellular . non-pvp header: transcription chain: a: molecule: putative dna binding protein; : n-terminal structure of factor from2 thermoplasmatales archaeon scgc ab-539-n05 regulator b: uncharacterized hth-type transcriptional ygav; crystal the predicted dna-binding transcriptional2 from e. coli d: lrpc; b.subtilis lrpc regulatory protein asnc; e.coli asnc leucine responsive nmr domain lrp feast or famine rv3291cfrom m.2 tuberculosis complexed with l-tryptophan ph0061; ph0061 structural genomics, unknown function pf0864; pf0864 pyrococcus furiosus a2 member family transcription/dna ph1519; ph1519/dna2 complex regulator, family; agrobacterium tumefaciens repressor smtb; cyanobacterial metallothionein2 smtb in apo-form ph1519 horikosii ot3 lrpa; lrp-like the2 c14s/c61s/c121s mutant zn2alpha5-3 form coil winged helix-turn-helix	#N/A	#N/A	#N/A	#N/A	#N/A	#N/A	MG592471	MG592471.1_prot_AUR87277.1_33	Vibriophage_1.098.O._10N.286.51.B9_33
AUR87278.1	NVP1098O_34	186	78	1.098.O.	81	48	noPrediction	.	.	.	hypothetical protein	noprediction . non-pvp	#N/A	#N/A	#N/A	#N/A	#N/A	#N/A	MG592471	MG592471.1_prot_AUR87278.1_34	Vibriophage_1.098.O._10N.286.51.B9_34
AUR87281.1	NVP1098O_37	188	63	1.098.O.	81	48	noPrediction	.	.	.	hypothetical protein	noprediction . non-pvp	#N/A	#N/A	#N/A	#N/A	#N/A	#N/A	MG592471	MG592471.1_prot_AUR87281.1_37	Vibriophage_1.098.O._10N.286.51.B9_37
AUR87282.1	NVP1098O_38	189	76	1.098.O.	81	48	noPrediction	.	.	.	hypothetical protein	noprediction vog5682 [n=12] 4e-29 . non-pvp	VOG5682	hypothetical protein [n=12]	#N/A	#N/A	#N/A	#N/A	MG592471	MG592471.1_prot_AUR87282.1_38	Vibriophage_1.098.O._10N.286.51.B9_38
AUR87284.1	NVP1098O_40	949	50	1.098.O.	81	48	noPrediction	.	.	.	hypothetical protein	noprediction . non-pvp 0 pvp	#N/A	#N/A	#N/A	#N/A	#N/A	#N/A	MG592471	MG592471.1_prot_AUR87284.1_40	Vibriophage_1.098.O._10N.286.51.B9_40
AUR87285.1	NVP1098O_41	526	82	1.098.O.	81	48	noPrediction	.	.	.	coil containing protein	noprediction coil . non-pvp	#N/A	#N/A	#N/A	#N/A	#N/A	#N/A	MG592471	MG592471.1_prot_AUR87285.1_41	Vibriophage_1.098.O._10N.286.51.B9_41
AUR87286.1	NVP1098O_42	2206	195	1.098.O.	81	48	noPrediction	.	.	.	hypothetical protein	noprediction . non-pvp	#N/A	#N/A	#N/A	#N/A	#N/A	#N/A	MG592471	MG592471.1_prot_AUR87286.1_42	Vibriophage_1.098.O._10N.286.51.B9_42
AUR87287.1	NVP1098O_43	190	73	1.098.O.	81	48	intracellular	.	.	.	hypothetical protein	intracellular . non-pvp pvp helix-turn-helix domain protein	#N/A	#N/A	#N/A	#N/A	#N/A	#N/A	MG592471	MG592471.1_prot_AUR87287.1_43	Vibriophage_1.098.O._10N.286.51.B9_43
AUR87288.1	NVP1098O_44	4527	63	1.098.O.	81	48	noPrediction	.	.	.	coil containing protein	noprediction vog0686 [n=61] 4e-17 . non-pvp 1.4e-16 coil 1.9e-20 3.3e-17 9.3e-25 3.4e-18	VOG0686	hypothetical protein [n=61]	#N/A	#N/A	#N/A	#N/A	MG592471	MG592471.1_prot_AUR87288.1_44	Vibriophage_1.098.O._10N.286.51.B9_44
AUR87289.1	NVP1098O_45	191	144	1.098.O.	81	48	noPrediction	.	.	.	hypothetical protein	noprediction . pvp non-pvp	#N/A	#N/A	#N/A	#N/A	#N/A	#N/A	MG592471	MG592471.1_prot_AUR87289.1_45	Vibriophage_1.098.O._10N.286.51.B9_45
AUR87290.1	NVP1098O_46	192	91	1.098.O.	81	48	noPrediction	.	.	.	hypothetical protein	noprediction . non-pvp coil	#N/A	#N/A	#N/A	#N/A	#N/A	#N/A	MG592471	MG592471.1_prot_AUR87290.1_46	Vibriophage_1.098.O._10N.286.51.B9_46
AUR87292.1	NVP1098O_48	2205	365	1.098.O.	81	48	intracellular	.	.	.	hypothetical protein	intracellular regulation of transcription dna-dependent vog4805 [n=11] 2.9e-25 . meiotically up-regulated gene 113 non-pvp 4.5e-37 t5orf172 domain bacteriophage t5, orf172 dna-binding 6.4e-56 4e-51 2.6e-37 3.1e-37 5.8e-34 8.3e-26 2.2e-50 3.5e-35 7.9e-43 1.7e-36 2.5e-27 1.3e-36 2.6e-34 duf723	VOG4805	hypothetical protein [n=11]			#N/A	#N/A	MG592471	MG592471.1_prot_AUR87292.1_48	Vibriophage_1.098.O._10N.286.51.B9_48
AUR87293.1	NVP1098O_49	2792	171	1.098.O.	81	48	noPrediction	.	.	.	hypothetical protein	noprediction . pvp vog5355 [n=18] 2.3e-13 1.3e-13 stat4_ccd coil	#N/A	#N/A	#N/A	#N/A	#N/A	#N/A	MG592471	MG592471.1_prot_AUR87293.1_49	Vibriophage_1.098.O._10N.286.51.B9_49
AUR87294.1	NVP1098O_50	193	170	1.098.O.	81	48	noPrediction	.	.	.	coil containing protein	noprediction vog1539 [n=44] 2.2e-17 coil . pvp duf1833 2.3e-17 1.4e-17 3.2e-17 9.1e-18 5.8e-18 1.6e-17 1.3e-17 3.6e-17 2.6e-17 9.3e-18 8.4e-18	VOG1539	hypothetical protein [n=44]	#N/A	#N/A	#N/A	#N/A	MG592471	MG592471.1_prot_AUR87294.1_50	Vibriophage_1.098.O._10N.286.51.B9_50
AUR87296.1	NVP1098O_52	195	127	1.098.O.	81	48	endo/exolysis	.	.	.	NLPC/P60 domain endopeptidase	endo/exolysis nlpc/p60 domain endopeptidase . non-pvp	#N/A	#N/A	#N/A	#N/A	#N/A	#N/A	MG592471	MG592471.1_prot_AUR87296.1_52	Vibriophage_1.098.O._10N.286.51.B9_52
AUR87298.1	NVP1098O_54	238	151	1.098.O.	81	48	noPrediction	.	.	.	hypothetical protein	noprediction . non-pvp	#N/A	#N/A	#N/A	#N/A	#N/A	#N/A	MG592471	MG592471.1_prot_AUR87298.1_54	Vibriophage_1.098.O._10N.286.51.B9_54
AUR87299.1	NVP1098O_55	196	224	1.098.O.	81	48	noPrediction	.	.	.	hypothetical protein	noprediction . non-pvp tmhelix	#N/A	#N/A	#N/A	#N/A	#N/A	#N/A	MG592471	MG592471.1_prot_AUR87299.1_55	Vibriophage_1.098.O._10N.286.51.B9_55
AUR87300.1	NVP1098O_56	860	163	1.098.O.	81	48	noPrediction	.	.	.	TMhelix containing protein	noprediction tmhelix . pvp non-pvp consensus disorder prediction	#N/A	#N/A	#N/A	#N/A	#N/A	#N/A	MG592471	MG592471.1_prot_AUR87300.1_56	Vibriophage_1.098.O._10N.286.51.B9_56
AUR87301.1	NVP1098O_57	2059	132	1.098.O.	81	48	endo/exolysis	.	.	.	hedgehog signaling/DD-peptidase zinc-binding domain protein	endo/exolysis header: hydrolase chain: a: molecule: l-alanyl-d-glutamate peptidase; : bacteriophage t5 l-alanoyl-d-glutamate peptidase comlpex with zn2+2 endo t5-zn2+ hedgehog signaling/dd-peptidase zinc-binding domain protein . l-ala-d-glu_peptidase_like non-pvp signalling/dd-peptidase superfamily b: chix; crystal structure of serratia marcescens l-ala d-glu endopeptidase2 chix the enzymatically active listeria2 monocytogenes 500 endolysin ply500 c: d,d-dipeptidase/d,d-carboxypeptidase; vancomycin resistance d,d-dipeptidase vanxyg putative carboxypeptidase yodj; ldcb ld-carboxypeptidase reveals molecular basis2 peptidoglycan recognition ld-carboxypeptidase; d-alanyl-d-alanine family protein; baldcb / vany-like l,d-carboxypeptidase zincii-2 free carboxypeptidase; d,d-pentapeptidase vany2 e175a mutant from vanb-type cassette in complex with3 znii d,d-dipeptidase/d,d-2 pentapeptidase vanxyc d59s dipeptidase; vanx pvp m15c m15	#N/A	#N/A			#N/A	#N/A	MG592471	MG592471.1_prot_AUR87301.1_57	Vibriophage_1.098.O._10N.286.51.B9_57
AUR87302.1	NVP1098O_58	3332	174	1.098.O.	81	48	noPrediction	.	.	.	TMhelix containing protein	noprediction vog0994 [n=58] 1.4e-31 tmhelix . pvp 1.3e-31 3.1e-31 9.1e-32 1.5e-31 1.7e-31 1.4e-30 2.3e-52 non-pvp 2.3e-30 8.9e-32 8.1e-32 4.5e-58 4.1e-44 1.3e-58 1.1e-30	VOG0994	hypothetical protein [n=58]			#N/A	#N/A	MG592471	MG592471.1_prot_AUR87302.1_58	Vibriophage_1.098.O._10N.286.51.B9_58
AUR87303.1	NVP1098O_59	93	40	1.098.O.	81	48	noPrediction	.	.	.	hypothetical protein	noprediction . non-pvp	#N/A	#N/A	#N/A	#N/A	#N/A	#N/A	MG592471	MG592471.1_prot_AUR87303.1_59	Vibriophage_1.098.O._10N.286.51.B9_59
AUR87304.1	NVP1098O_60	197	85	1.098.O.	81	48	noPrediction	.	.	.	TMhelix containing protein	noprediction tmhelix . non-pvp pvp	#N/A	#N/A	#N/A	#N/A	#N/A	#N/A	MG592471	MG592471.1_prot_AUR87304.1_60	Vibriophage_1.098.O._10N.286.51.B9_60
AUR87305.1	NVP1098O_61	4643	155	1.098.O.	81	48	intracellular	.	.	.	NLI interacting factor-like phosphatase	intracellular header: protein binding chain: a: molecule: pnkp1; : structure of the pnkp1/rnl/hen1 rna repair complex had superfamily subfamily iiib acid phosphatase vog0243 [n=71] 6.8e-26 nli interacting factor-like . non-pvp had-like transferase polynucleotide kinase; crystal t4 kinase c: kinase/phosphatase with bound sulfate and magnesium. plant vegetative storage 1; hydrolase b: phosphatase; class c from bacillus2 anthracis tungstate outer membrane p4, nadp recombinant haemophilus influenzae ep4 pasteurella multocida structural genomics, unknown function ; mcsg target apc26283 vibrio cholerae b apha phosphatase/phosphotransferase2 ternary adenosine phosphate to catalytic3 metal at 1.2 a resolution protein; salmonella typhimurium conserved coded by locus bt_0820 from2 bacteroides thetaiotaomicron epoxide hydrolase; murine soluble hydrolase2 complexed cpu inhibitor magnesium-dependent phosphatase-1; x-ray hypothetical phosphotyrosine2 mdp-1 haloacid dehalogenase phoshonoacetaldehyde like oleispira antarctica d,d-heptose 1,7-bisphosphate 1.7-bisphosphate e.2 coli. putative dehalogenase-like b.2 bronchiseptica magnesium calcium-bound 1.7-bisphosphate2 e. coli phosphonoacetaldehyde d12a mutant of2 tyrosine a; characterization mycobacterium tuberculosis protein2 ptka 1.4e-24 mll2559 mesorhizobium loti 1.50 2, cytoplasmic; human 4-3-cyclohexyluriedo-2 butyric 9.7e-25 domain 3e-25 hydrolase, family; pseudomonas syringae 8e-27 2.8e-24 3.1e-25 nucleotide saccharomyces2 cerevisiae fragilis alnb; alnumycin p in free2 e-1 enzyme; enolase-phosphatase e1 predicted phosphatase, clostridium acetobutylicum isomerase beta-phosphoglucomutase; beta-phosphoglucomutase vulgatus. 2-deoxyglucose-6-p ynic escherichia k12 inorganic pyrophosphatase; pyrophosphatase bacteroides2 thetaiotaomicron, glu47asn calcium and3 delahogenase-like family np_639141.1 xanthomonas campestris 1.81 pspto_2114; pspto_2114 5.1e-26 53-deoxyribonucleotidase; mitochondrial deoxyribonucleotidase in2 pmcp-u 5.4e-26 phosphoglycolate activity 2.3e-23 dehalogenase, type ii; defluorinating l-2-haloacid dehalogenase2 bpro0530 probable fluorescens pf-5 4.8e-27 1e-26 1e-27 dehalogenase; intermediate with2 monochloroacetate 9.9e-27 1.2e-25 4.2e-24	VOG0243	hypothetical protein [n=71]	HAD superfamily subfamily IIIB (Acid phosphatase)	HAD superfamily subfamily IIIB (Acid phosphatase)	#N/A	#N/A	MG592471	MG592471.1_prot_AUR87305.1_61	Vibriophage_1.098.O._10N.286.51.B9_61
AUR87306.1	NVP1098O_62	198	107	1.098.O.	81	48	noPrediction	.	.	.	protein of unknown function DUF551	noprediction duf551 . pvp consensus disorder prediction	#N/A	#N/A	#N/A	#N/A	#N/A	#N/A	MG592471	MG592471.1_prot_AUR87306.1_62	Vibriophage_1.098.O._10N.286.51.B9_62
AUR87307.1	NVP1098O_63	199	49	1.098.O.	81	48	noPrediction	.	.	.	TMhelix containing protein	noprediction tmhelix . non-pvp pvp	#N/A	#N/A	#N/A	#N/A	#N/A	#N/A	MG592471	MG592471.1_prot_AUR87307.1_63	Vibriophage_1.098.O._10N.286.51.B9_63
AUR87308.1	NVP1098O_64	200	75	1.098.O.	81	48	noPrediction	.	.	.	hypothetical protein	noprediction . pvp	#N/A	#N/A	#N/A	#N/A	#N/A	#N/A	MG592471	MG592471.1_prot_AUR87308.1_64	Vibriophage_1.098.O._10N.286.51.B9_64
AUR87309.1	NVP1098O_65	427	113	1.098.O.	81	48	noPrediction	.	.	.	hypothetical protein	noprediction . non-pvp pvp coil	#N/A	#N/A	#N/A	#N/A	#N/A	#N/A	MG592471	MG592471.1_prot_AUR87309.1_65	Vibriophage_1.098.O._10N.286.51.B9_65
AUR87310.1	NVP1098O_66	201	128	1.098.O.	81	48	noPrediction	.	.	.	hypothetical protein	noprediction vog0771 [n=174] 2.1e-13 . consensus disorder prediction pvp	VOG0771	hypothetical protein [n=174]			#N/A	#N/A	MG592471	MG592471.1_prot_AUR87310.1_66	Vibriophage_1.098.O._10N.286.51.B9_66
AUR87312.1	NVP1098O_68	428	70	1.098.O.	81	48	noPrediction	.	.	.	hypothetical protein	noprediction . non-pvp	#N/A	#N/A	#N/A	#N/A	#N/A	#N/A	MG592471	MG592471.1_prot_AUR87312.1_68	Vibriophage_1.098.O._10N.286.51.B9_68
AUR87313.1	NVP1098O_69	2211	317	1.098.O.	81	48	intracellular	.	Recombinase, Gp2.5-like	.	hypothetical protein	intracellular vog5848 [n=9] 1.3e-58 . consensus disorder prediction pvp 6.3e-57 1.6e-53 2.7e-56 2.7e-55 1.8e-58 4.2e-57 2.5e-55 1.2e-55 7.6e-55 6.3e-59 2.7e-53 7e-55 4.6e-55	VOG5848	hypothetical protein [n=9]			#N/A	#N/A	MG592471	MG592471.1_prot_AUR87313.1_69	Vibriophage_1.098.O._10N.286.51.B9_69
AUR87314.1	NVP1098O_70	202	66	1.098.O.	81	48	noPrediction	.	.	.	hypothetical protein	noprediction . non-pvp	#N/A	#N/A	#N/A	#N/A	#N/A	#N/A	MG592471	MG592471.1_prot_AUR87314.1_70	Vibriophage_1.098.O._10N.286.51.B9_70
AUR87315.1	NVP1098O_71	4662	76	1.098.O.	81	48	noPrediction	.	.	.	hypothetical protein	noprediction . non-pvp coil	#N/A	#N/A	#N/A	#N/A	#N/A	#N/A	MG592471	MG592471.1_prot_AUR87315.1_71	Vibriophage_1.098.O._10N.286.51.B9_71
AUR87316.1	NVP1098O_72	52	385	1.098.O.	81	48	intracellular	.	.	.	protein of unknown function DUF2800	intracellular header: hydrolase/dna chain: b: molecule: atp-dependent helicase/deoxyribonuclease subunit b; : crystal structure of addab-dna complex duf2800 . non-pvp structural genomics, unknown function d: uncharacterized protein; sso0001 hydrolase a: crispr-associated exonuclease, cas4 family; exonuclease family from2 pyrobaculum calidifontis jcm 11548 dna replication helicase/nuclease dna2; dna2 in with an ssdna a; at 2.8 angstroms putative exonuclease; rer070207002219 eubacterium rectale 2.19 a resolution recombination e: exodeoxyribonuclease v beta chain; recbcd:dna 8; e. coli rece pvp consensus disorder prediction coil vog1047 [n=80] 1.1e-60 1.3e-60 1.4e-57 1.5e-76 1.4e-73 f: gamma 1.1e-75 1.7e-58	#N/A	#N/A	Protein of unknown function (DUF2800)	Protein of unknown function (DUF2800)	#N/A	#N/A	MG592471	MG592471.1_prot_AUR87316.1_72	Vibriophage_1.098.O._10N.286.51.B9_72
AUR87317.1	NVP1098O_73	203	38	1.098.O.	81	48	noPrediction	.	.	.	hypothetical protein	noprediction . pvp	#N/A	#N/A	#N/A	#N/A	#N/A	#N/A	MG592471	MG592471.1_prot_AUR87317.1_73	Vibriophage_1.098.O._10N.286.51.B9_73
AUR87318.1	NVP1098O_74	1966	551	1.098.O.	81	48	intracellular	.	.	.	ribonuclease H-like domain protein	intracellular header: unknown function chain: b: molecule: putative uncharacterized protein; : crystal structure of a protein from2 mycobacterium tuberculosis 3' exoribonuclease rnase t-like ribonuclease h-like domain . exoribonuclease, 3'-5' rv2179c-like pvp superfamily hydrolase a: exonuclease eri1; crystallographic the nuclease of2 3'hexo, deddh family member, bound to ramp eri1 3; human 3 oligoribonuclease; e. coli oligoribonuclease an orn from coxiella burnetii oxidoreductase c: acinetobacter baumannii xc847 xanthomonas campestris: 3-52 dnaq fold with novel opposingly-shifted3 helix hydrolase, apoptosis cell death-related 4; cell-death related 4 crn-42 er structural genomics, t; 2.1 pseudomonas aeruginosa t2 t transferase dna polymerase iii epsilon subunit; and cyclized versions proofreading2 subunit full-length 3'-exonuclease hydrolase/rna 3'-end specific recognition histone mrna stem-loop by 3'-2 polc-type; polc-type domain2 thermotoga maritima d: epsilon; cryo-em replicative complex2 alpha, beta, epsilon, tau complex consensus disorder prediction rna binding qde-2-interacting qip qde-2 interacting2 solved native-sad phasing. hydrolase/dna three prime repair 1; mouse trex1 d200n mutant nucleic acid in nucleotide an2 inhibitor ion lithium 2; trex2 suggests a2 mechanism for efficient non-processive catalysis exodeoxyribonuclease 10; x overhanging duplex vog0982 [n=70] 2e-13 i; product i at 1.5 angstrom resolution	#N/A	#N/A	3' exoribonuclease RNase T-like	3' exoribonuclease RNase T-like	#N/A	#N/A	MG592471	MG592471.1_prot_AUR87318.1_74	Vibriophage_1.098.O._10N.286.51.B9_74
AUR87319.1	NVP1098O_75	206	45	1.098.O.	81	48	noPrediction	.	.	.	TMhelix containing protein	noprediction tmhelix . non-pvp	#N/A	#N/A	#N/A	#N/A	#N/A	#N/A	MG592471	MG592471.1_prot_AUR87319.1_75	Vibriophage_1.098.O._10N.286.51.B9_75
AUR87320.1	NVP1098O_76	207	62	1.098.O.	81	48	noPrediction	.	.	.	hypothetical protein	noprediction . non-pvp	#N/A	#N/A	#N/A	#N/A	#N/A	#N/A	MG592471	MG592471.1_prot_AUR87320.1_76	Vibriophage_1.098.O._10N.286.51.B9_76
AUR87321.1	NVP1098O_77	145	91	1.098.O.	81	48	noPrediction	.	.	.	hypothetical protein	noprediction . non-pvp vog4443 [n=17] 6.8e-18 1.2e-19 1.7e-18	VOG4443	hypothetical protein [n=17]	#N/A	#N/A	#N/A	#N/A	MG592471	MG592471.1_prot_AUR87321.1_77	Vibriophage_1.098.O._10N.286.51.B9_77
AUR87322.1	NVP1098O_78	3113	170	1.098.O.	81	48	noPrediction	.	.	.	protein of unknown function DUF2800	noprediction duf2800 . non-pvp pvp coil	#N/A	#N/A	#N/A	#N/A	#N/A	#N/A	MG592471	MG592471.1_prot_AUR87322.1_78	Vibriophage_1.098.O._10N.286.51.B9_78
AUR87323.1	NVP1098O_79	208	67	1.098.O.	81	48	noPrediction	.	.	.	hypothetical protein	noprediction . non-pvp	#N/A	#N/A	#N/A	#N/A	#N/A	#N/A	MG592471	MG592471.1_prot_AUR87323.1_79	Vibriophage_1.098.O._10N.286.51.B9_79
AUR87324.1	NVP1098O_80	209	100	1.098.O.	81	48	noPrediction	.	.	.	hypothetical protein	noprediction . non-pvp	#N/A	#N/A	#N/A	#N/A	#N/A	#N/A	MG592471	MG592471.1_prot_AUR87324.1_80	Vibriophage_1.098.O._10N.286.51.B9_80
AUR87326.1	NVP1098O_82	210	91	1.098.O.	81	48	noPrediction	.	.	.	hypothetical protein	noprediction . non-pvp	#N/A	#N/A	#N/A	#N/A	#N/A	#N/A	MG592471	MG592471.1_prot_AUR87326.1_82	Vibriophage_1.098.O._10N.286.51.B9_82
AUR87327.1	NVP1098O_83	4664	197	1.098.O.	81	48	noPrediction	.	.	.	hypothetical protein	noprediction . pvp non-pvp	#N/A	#N/A			#N/A	#N/A	MG592471	MG592471.1_prot_AUR87327.1_83	Vibriophage_1.098.O._10N.286.51.B9_83
AUR87328.1	NVP1098O_84	979	59	1.098.O.	81	48	noPrediction	.	.	.	hypothetical protein	noprediction . non-pvp	#N/A	#N/A	#N/A	#N/A	#N/A	#N/A	MG592471	MG592471.1_prot_AUR87328.1_84	Vibriophage_1.098.O._10N.286.51.B9_84
AUR87329.1	NVP1098O_85	211	84	1.098.O.	81	48	noPrediction	.	.	.	hypothetical protein	noprediction . non-pvp pvp	#N/A	#N/A	#N/A	#N/A	#N/A	#N/A	MG592471	MG592471.1_prot_AUR87329.1_85	Vibriophage_1.098.O._10N.286.51.B9_85
AUR87330.1	NVP1098O_86	2217	78	1.098.O.	81	48	noPrediction	.	.	.	hypothetical protein	noprediction . pvp non-pvp	#N/A	#N/A	#N/A	#N/A	#N/A	#N/A	MG592471	MG592471.1_prot_AUR87330.1_86	Vibriophage_1.098.O._10N.286.51.B9_86
AUR87331.1	NVP1098O_87	212	91	1.098.O.	81	48	noPrediction	.	.	.	hypothetical protein	noprediction . non-pvp	#N/A	#N/A	#N/A	#N/A	#N/A	#N/A	MG592471	MG592471.1_prot_AUR87331.1_87	Vibriophage_1.098.O._10N.286.51.B9_87
AUR87333.1	NVP1098O_89	5070	112	1.098.O.	81	48	intracellular	.	.	.	hypothetical protein	intracellular header: structural genomics, unknown function chain: a: molecule: ypsa; : crystal structure of protein ypsa from bacillus subtilis, pfam duf1273 duf2493 vog4585 [n=141] 1.3e-26 . yspa, cpypsa-related slog family non-pvp 1.4e-26 4.8e-23 1.7e-26 4.4e-26 2.3e-34 pvp 3.6e-26 4.4e-30 2.2e-25 dna binding processing chain a dpra; insights into the unique single-stranded mode2 helicobacter pylori a; putative dpra from2 rhodopseudomonas palustris cga009 1.1e-35 b: x-ray streptococcus2 pneumoniae metal transport molybdenum cofactor carrier protein; chlamydomonas rheinhardtii moco carrier2 conserved vt76; tm1055 northeast genomics2 consortium target vt76 tt1465; tt1465 thermus thermophilus hb8 c: uncharacterized mycobacterium marinum bound to adenosine 5'-monophosphate amp hydrolase cytokinin riboside phosphoribohydrolase; strcuture type-ii log corynebacterium glutamicum tt1887; tt1887 and possible2 smegmatis streptomyces coelicolor a3 yp_461806.12 syntrophus aciditrophicus sb at 1.45 resolution	VOG4585	hypothetical protein [n=141]	Protein of unknown function (DUF2493)	Protein of unknown function (DUF2493)	#N/A	#N/A	MG592471	MG592471.1_prot_AUR87333.1_89	Vibriophage_1.098.O._10N.286.51.B9_89
AUR87334.1	NVP1098O_90	981	114	1.098.O.	81	48	noPrediction	.	.	.	hypothetical protein	noprediction . non-pvp pvp	#N/A	#N/A	#N/A	#N/A	#N/A	#N/A	MG592471	MG592471.1_prot_AUR87334.1_90	Vibriophage_1.098.O._10N.286.51.B9_90
AUR87335.1	NVP1098O_91	981	106	1.098.O.	81	48	noPrediction	.	.	.	hypothetical protein	noprediction . non-pvp pvp	#N/A	#N/A	#N/A	#N/A	#N/A	#N/A	MG592471	MG592471.1_prot_AUR87335.1_91	Vibriophage_1.098.O._10N.286.51.B9_91
AUR87336.1	NVP1098O_92	419	161	1.098.O.	81	48	intracellular	.	.	.	winged helix-turn-helix DNA-binding domain protein	intracellular winged helix-turn-helix dna-binding domain protein . helix-like superfamily non-pvp dna primase/nucleoside triphosphatase rfx-type winged-helix rfx	#N/A	#N/A	#N/A	#N/A	#N/A	#N/A	MG592471	MG592471.1_prot_AUR87336.1_92	Vibriophage_1.098.O._10N.286.51.B9_92
AUR87337.1	NVP1098O_93	535	213	1.098.O.	81	48	noPrediction	.	.	.	hypothetical protein	noprediction . non-pvp pvp	#N/A	#N/A	#N/A	#N/A	#N/A	#N/A	MG592471	MG592471.1_prot_AUR87337.1_93	Vibriophage_1.098.O._10N.286.51.B9_93
AUR87338.1	NVP1098O_94	420	213	1.098.O.	81	48	noPrediction	.	.	.	hypothetical protein	noprediction . non-pvp coil	#N/A	#N/A	#N/A	#N/A	#N/A	#N/A	MG592471	MG592471.1_prot_AUR87338.1_94	Vibriophage_1.098.O._10N.286.51.B9_94
AUR87339.1	NVP1098O_95	213	95	1.098.O.	81	48	noPrediction	.	.	.	hypothetical protein	noprediction . non-pvp pvp	#N/A	#N/A	#N/A	#N/A	#N/A	#N/A	MG592471	MG592471.1_prot_AUR87339.1_95	Vibriophage_1.098.O._10N.286.51.B9_95
AUR87340.1	NVP1098O_96	214	84	1.098.O.	81	48	noPrediction	.	.	.	TMhelix containing protein	noprediction tmhelix . pvp	#N/A	#N/A	#N/A	#N/A	#N/A	#N/A	MG592471	MG592471.1_prot_AUR87340.1_96	Vibriophage_1.098.O._10N.286.51.B9_96
AUR87342.1	NVP1100O_01	627	238	1.100.O.	82	43	noPrediction	.	.	.	hypothetical protein	noprediction coil . consensus disorder prediction non-pvp pvp	#N/A	#N/A	#N/A	#N/A	#N/A	#N/A	MG592472	MG592472.1_prot_AUR87342.1_1	Vibriophage_1.100.O._10N.261.45.C3_1
AUR87345.1	NVP1100O_04	4563	85	1.100.O.	82	43	noPrediction	.	.	.	hypothetical protein	noprediction coil . pvp non-pvp	#N/A	#N/A	#N/A	#N/A	#N/A	#N/A	MG592472	MG592472.1_prot_AUR87345.1_4	Vibriophage_1.100.O._10N.261.45.C3_4
AUR87350.1	NVP1100O_09	306	120	1.100.O.	82	43	noPrediction	.	.	.	hypothetical protein	noprediction . non-pvp pvp	#N/A	#N/A	#N/A	#N/A	#N/A	#N/A	MG592472	MG592472.1_prot_AUR87350.1_9	Vibriophage_1.100.O._10N.261.45.C3_9
AUR87351.1	NVP1100O_10	74	127	1.100.O.	82	43	noPrediction	.	.	.	hypothetical protein	noprediction . pvp	#N/A	#N/A	#N/A	#N/A	#N/A	#N/A	MG592472	MG592472.1_prot_AUR87351.1_10	Vibriophage_1.100.O._10N.261.45.C3_10
AUR87352.1	NVP1100O_11	128	223	1.100.O.	82	43	noPrediction	.	.	.	hypothetical protein	noprediction . pvp	#N/A	#N/A	#N/A	#N/A	#N/A	#N/A	MG592472	MG592472.1_prot_AUR87352.1_11	Vibriophage_1.100.O._10N.261.45.C3_11
AUR87354.1	NVP1100O_13	76	125	1.100.O.	82	43	noPrediction	.	.	.	hypothetical protein	noprediction . consensus disorder prediction pvp	#N/A	#N/A	#N/A	#N/A	#N/A	#N/A	MG592472	MG592472.1_prot_AUR87354.1_13	Vibriophage_1.100.O._10N.261.45.C3_13
AUR87357.1	NVP1100O_16	4566	516	1.100.O.	82	43	virion	.	.	.	TMhelix containing protein	virion phage tail tape measure protein tp901 tmhelix . pvp header: de novo chain: a: molecule: designed helical bundle; : thermodynamic hyperstability in parametrically designed2 bundles consensus disorder prediction	#N/A	#N/A	Phage tail tape measure protein TP901	Phage tail tape measure protein TP901	#N/A	#N/A	MG592472	MG592472.1_prot_AUR87357.1_16	Vibriophage_1.100.O._10N.261.45.C3_16
AUR87359.1	NVP1100O_18	1934	56	1.100.O.	82	43	noPrediction	.	.	.	TMhelix containing protein	noprediction tmhelix . pvp	#N/A	#N/A	#N/A	#N/A	#N/A	#N/A	MG592472	MG592472.1_prot_AUR87359.1_18	Vibriophage_1.100.O._10N.261.45.C3_18
AUR87363.1	NVP1100O_22	2026	268	1.100.O.	82	43	noPrediction	.	.	.	hypothetical protein	noprediction vog5297 [n=10] 6.9e-45 . non-pvp coil 2.5e-44 8.9e-46	VOG5297	hypothetical protein [n=10]			#N/A	#N/A	MG592472	MG592472.1_prot_AUR87363.1_22	Vibriophage_1.100.O._10N.261.45.C3_22
AUR87365.1	NVP1100O_24	2027	190	1.100.O.	82	43	noPrediction	.	.	.	hypothetical protein	noprediction coil . non-pvp	#N/A	#N/A	#N/A	#N/A	#N/A	#N/A	MG592472	MG592472.1_prot_AUR87365.1_24	Vibriophage_1.100.O._10N.261.45.C3_24
AUR87366.1	NVP1100O_25	2869	51	1.100.O.	82	43	noPrediction	.	.	.	hypothetical protein	noprediction . non-pvp	#N/A	#N/A	#N/A	#N/A	#N/A	#N/A	MG592472	MG592472.1_prot_AUR87366.1_25	Vibriophage_1.100.O._10N.261.45.C3_25
AUR87367.1	NVP1100O_26	312	135	1.100.O.	82	43	noPrediction	.	.	.	hypothetical protein	noprediction vog2794 [n=9] 3.4e-25 . pvp 2.9e-23 3.7e-25 2.8e-24 5.2e-35 2.1e-23 5.1e-24 2.6e-24 3.8e-24 4e-24 3.1e-24 3.7e-24 3.4e-24	VOG2794	hypothetical protein [n=9]	#N/A	#N/A	#N/A	#N/A	MG592472	MG592472.1_prot_AUR87367.1_26	Vibriophage_1.100.O._10N.261.45.C3_26
AUR87369.1	NVP1100O_28	135	255	1.100.O.	82	43	noPrediction	.	.	.	hypothetical protein	noprediction . pvp	#N/A	#N/A	#N/A	#N/A	#N/A	#N/A	MG592472	MG592472.1_prot_AUR87369.1_28	Vibriophage_1.100.O._10N.261.45.C3_28
AUR87370.1	NVP1100O_29	313	101	1.100.O.	82	43	noPrediction	.	.	.	hypothetical protein	noprediction . pvp non-pvp	#N/A	#N/A	#N/A	#N/A	#N/A	#N/A	MG592472	MG592472.1_prot_AUR87370.1_29	Vibriophage_1.100.O._10N.261.45.C3_29
AUR87371.1	NVP1100O_30	1129	179	1.100.O.	82	43	noPrediction	.	.	.	hypothetical protein	noprediction . pvp consensus disorder prediction	#N/A	#N/A	#N/A	#N/A	#N/A	#N/A	MG592472	MG592472.1_prot_AUR87371.1_30	Vibriophage_1.100.O._10N.261.45.C3_30
AUR87372.1	NVP1100O_31	3364	130	1.100.O.	82	43	noPrediction	.	.	.	TMhelix containing protein	noprediction tmhelix . non-pvp	#N/A	#N/A	#N/A	#N/A	#N/A	#N/A	MG592472	MG592472.1_prot_AUR87372.1_31	Vibriophage_1.100.O._10N.261.45.C3_31
AUR87373.1	NVP1100O_32	84	60	1.100.O.	82	43	noPrediction	.	.	.	coil containing protein	noprediction coil . non-pvp	#N/A	#N/A	#N/A	#N/A	#N/A	#N/A	MG592472	MG592472.1_prot_AUR87373.1_32	Vibriophage_1.100.O._10N.261.45.C3_32
AUR87374.1	NVP1100O_33	635	63	1.100.O.	82	43	noPrediction	.	.	.	hypothetical protein	noprediction . non-pvp	#N/A	#N/A	#N/A	#N/A	#N/A	#N/A	MG592472	MG592472.1_prot_AUR87374.1_33	Vibriophage_1.100.O._10N.261.45.C3_33
AUR87375.1	NVP1100O_34	3713	102	1.100.O.	82	43	noPrediction	.	.	.	coil containing protein	noprediction coil . non-pvp vog6271 [n=8] 1.5e-16	#N/A	#N/A	#N/A	#N/A	#N/A	#N/A	MG592472	MG592472.1_prot_AUR87375.1_34	Vibriophage_1.100.O._10N.261.45.C3_34
AUR87376.1	NVP1100O_35	5046	54	1.100.O.	82	43	noPrediction	.	.	.	hypothetical protein	noprediction . non-pvp	#N/A	#N/A	#N/A	#N/A	#N/A	#N/A	MG592472	MG592472.1_prot_AUR87376.1_35	Vibriophage_1.100.O._10N.261.45.C3_35
AUR87377.1	NVP1100O_36	318	113	1.100.O.	82	43	noPrediction	.	.	.	TMhelix containing protein	noprediction tmhelix . non-pvp pvp	#N/A	#N/A	#N/A	#N/A	#N/A	#N/A	MG592472	MG592472.1_prot_AUR87377.1_36	Vibriophage_1.100.O._10N.261.45.C3_36
AUR87378.1	NVP1100O_37	4346	114	1.100.O.	82	43	noPrediction	.	.	.	hypothetical protein	noprediction tmhelix . non-pvp pvp membrane lipoprotein prokaryotic lipid attachment site profile.	#N/A	#N/A	#N/A	#N/A	#N/A	#N/A	MG592472	MG592472.1_prot_AUR87378.1_37	Vibriophage_1.100.O._10N.261.45.C3_37
AUR87380.1	NVP1100O_39	2983	200	1.100.O.	82	43	noPrediction	.	.	.	membrane lipoprotein	noprediction membrane lipoprotein . prokaryotic lipid attachment site profile. pvp consensus disorder prediction coil	#N/A	#N/A	#N/A	#N/A	#N/A	#N/A	MG592472	MG592472.1_prot_AUR87380.1_39	Vibriophage_1.100.O._10N.261.45.C3_39
AUR87381.1	NVP1100O_40	2028	61	1.100.O.	82	43	noPrediction	.	.	.	hypothetical protein	noprediction . non-pvp	#N/A	#N/A	#N/A	#N/A	#N/A	#N/A	MG592472	MG592472.1_prot_AUR87381.1_40	Vibriophage_1.100.O._10N.261.45.C3_40
AUR87383.1	NVP1100O_42	4142	64	1.100.O.	82	43	noPrediction	.	.	.	TMhelix containing protein	noprediction tmhelix . non-pvp pvp	#N/A	#N/A	#N/A	#N/A	#N/A	#N/A	MG592472	MG592472.1_prot_AUR87383.1_42	Vibriophage_1.100.O._10N.261.45.C3_42
AUR87384.1	NVP1100O_43	4571	157	1.100.O.	82	43	intracellular	.	.	.	hedgehog signaling/DD-peptidase zinc-binding domain protein	intracellular hedgehog signaling/dd-peptidase zinc-binding domain protein . non-pvp consensus disorder prediction	#N/A	#N/A	#N/A	#N/A	#N/A	#N/A	MG592472	MG592472.1_prot_AUR87384.1_43	Vibriophage_1.100.O._10N.261.45.C3_43
AUR87385.1	NVP1100O_44	88	167	1.100.O.	82	43	noPrediction	.	.	.	hypothetical protein	noprediction vog7486 [n=4] 5.1e-22 . non-pvp 1.4e-23 5.8e-22 2e-22 5.9e-22 7.4e-26 7.5e-23 8.9e-23 5.2e-50 9.1e-22 coil 6.4e-23 1.8e-22 2.6e-23 6.5e-22 1.3e-22 4.2e-23	VOG7486	hypothetical protein [n=4]	#N/A	#N/A	#N/A	#N/A	MG592472	MG592472.1_prot_AUR87385.1_44	Vibriophage_1.100.O._10N.261.45.C3_44
AUR87387.1	NVP1100O_46	641	96	1.100.O.	82	43	noPrediction	.	.	.	hypothetical protein	noprediction . non-pvp consensus disorder prediction	#N/A	#N/A	#N/A	#N/A	#N/A	#N/A	MG592472	MG592472.1_prot_AUR87387.1_46	Vibriophage_1.100.O._10N.261.45.C3_46
AUR87388.1	NVP1100O_47	2849	105	1.100.O.	82	43	noPrediction	.	.	.	hypothetical protein	noprediction vog4861 [n=38] 4e-16 . lc_facs_like non-pvp 3.3e-15 pvp coil 2.3e-14 6.2e-20 1.1e-16 6.7e-17 3.4e-16 5.3e-17 3.3e-20 6.2e-17 1.6e-15 5.2e-14 3.3e-16 9.7e-14 3.8e-18 4.7e-18 5e-17 1.2e-17 2.9e-16	VOG4861	hypothetical protein [n=38]	#N/A	#N/A	#N/A	#N/A	MG592472	MG592472.1_prot_AUR87388.1_47	Vibriophage_1.100.O._10N.261.45.C3_47
AUR87389.1	NVP1100O_48	2029	104	1.100.O.	82	43	noPrediction	.	.	.	hypothetical protein	noprediction . non-pvp	#N/A	#N/A	#N/A	#N/A	#N/A	#N/A	MG592472	MG592472.1_prot_AUR87389.1_48	Vibriophage_1.100.O._10N.261.45.C3_48
AUR87392.1	NVP1100O_51	90	129	1.100.O.	82	43	noPrediction	.	.	.	hypothetical protein	noprediction . non-pvp coil	#N/A	#N/A	#N/A	#N/A	#N/A	#N/A	MG592472	MG592472.1_prot_AUR87392.1_51	Vibriophage_1.100.O._10N.261.45.C3_51
AUR87393.1	NVP1100O_52	2984	199	1.100.O.	82	43	noPrediction	.	.	.	coil containing protein	noprediction coil . non-pvp	#N/A	#N/A	#N/A	#N/A	#N/A	#N/A	MG592472	MG592472.1_prot_AUR87393.1_52	Vibriophage_1.100.O._10N.261.45.C3_52
AUR87394.1	NVP1100O_53	1956	59	1.100.O.	82	43	noPrediction	.	.	.	hypothetical protein	noprediction . non-pvp	#N/A	#N/A	#N/A	#N/A	#N/A	#N/A	MG592472	MG592472.1_prot_AUR87394.1_53	Vibriophage_1.100.O._10N.261.45.C3_53
AUR87395.1	NVP1100O_54	2668	386	1.100.O.	82	43	intracellular	.	.	.	histidine kinase-like ATPase	intracellular header: nuclear protein chain: b: molecule: morc family cw-type zinc finger 2; : crystal structure of human morc2 residues 1-603 with spinal muscular2 atrophy mutation s87l vog5445 [n=11] 2e-90 histidine kinase-like atpase . kinase/hsp90-like superfamily non-pvp hatpase_mutl-mlh-pms-like kinase-, dna gyrase b-, and hsp90-like transcription a: 3; mouse morc3 atpase-cw cassette in complex with2 amppnp h3k4me3 peptide chaperone atp-dependent molecular hsp82; analogues radicicol bound to the atp-binding site of2 hsp90. yeast hsp82 novel hsp90 inhibitor radester amine heat shock hsp 90-alpha; hsp90-alpha potent water2 soluble pu-h64 structure-activity relationships purine-based inhibitor2 binding isoforms 90-beta; hsp90-beta pu3 9-butyl-83,4,5-trimethoxy-benzyl-9h-2 purin-6-ylamine mismatch repair mutl; mutl complexed adpnp protein; n-terminal domain plasmodium falciparum hsp902 pf14_0417 amppn tnf receptor-associated 1; mitochondrial trap1 adp-bef3 mlh1; homolog 1 isoform from homo sapiens htpg; htpg, the2 escherichia coli hsp90, adp endoplasmin; n-domain er chaperone2 grp94 specific ligand neca delta24-n210 mutant protein, pms1; n terminal a signaling 90 beta; atomic cryoem hsp90-cdc37-cdk4 an hsp90-sba1 closed active conformation endoplasmin homolog; plasmodium2 falciparum, pfl1070c presence thienopyrimidine derivative 1.2e-90	VOG5445	hypothetical protein [n=11]			#N/A	#N/A	MG592472	MG592472.1_prot_AUR87395.1_54	Vibriophage_1.100.O._10N.261.45.C3_54
AUR87396.1	NVP1100O_55	2354	92	1.100.O.	82	43	noPrediction	.	.	.	hypothetical protein	noprediction vog5491 [n=9] 6.6e-22 . non-pvp 1.4e-21 5.3e-22 2.2e-22 2.1e-23 7.6e-20 1.3e-20 5.5e-22 1.8e-23 7.9e-21	VOG5491	hypothetical protein [n=9]	#N/A	#N/A	#N/A	#N/A	MG592472	MG592472.1_prot_AUR87396.1_55	Vibriophage_1.100.O._10N.261.45.C3_55
AUR87397.1	NVP1100O_56	1957	139	1.100.O.	82	43	intracellular	.	.	.	hypothetical protein	intracellular . trna endonuclease-like domain superfamily non-pvp coil header: hydrolase chain: f: molecule: vrr-nuc; : vrr_nuc protein vog0327 [n=129] 4.1e-15 consensus disorder prediction a: nuclease; 1.8e-15 3.5e-15 activity acting on ester bonds 2.8e-15 2.2e-16 1.2e-16 6.1e-15 3.8e-15 8.3e-15 8.5e-16	VOG0327	hypothetical protein [n=129]			#N/A	#N/A	MG592472	MG592472.1_prot_AUR87397.1_56	Vibriophage_1.100.O._10N.261.45.C3_56
AUR87398.1	NVP1100O_57	2030	91	1.100.O.	82	43	noPrediction	.	.	.	hypothetical protein	noprediction . non-pvp	#N/A	#N/A	#N/A	#N/A	#N/A	#N/A	MG592472	MG592472.1_prot_AUR87398.1_57	Vibriophage_1.100.O._10N.261.45.C3_57
AUR87400.1	NVP1100O_59	2985	93	1.100.O.	82	43	noPrediction	.	.	.	hypothetical protein	noprediction . non-pvp	#N/A	#N/A	#N/A	#N/A	#N/A	#N/A	MG592472	MG592472.1_prot_AUR87400.1_59	Vibriophage_1.100.O._10N.261.45.C3_59
AUR87401.1	NVP1100O_60	4574	203	1.100.O.	82	43	noPrediction	.	.	.	hypothetical protein	noprediction . consensus disorder prediction pvp coil	#N/A	#N/A			#N/A	#N/A	MG592472	MG592472.1_prot_AUR87401.1_60	Vibriophage_1.100.O._10N.261.45.C3_60
AUR87402.1	NVP1100O_61	2953	75	1.100.O.	82	43	intracellular	.	.	.	DNA-binding domain protein	intracellular cro/c1-type helix-turn-helix domain protein . hth_xre non-pvp lambda repressor-like, dna-binding superfamily hth profile. header: transcription regulator chain: a: molecule: pli0006 protein; : crystal structure of transcriptional from listeria innocua dna binding d: putative transposon-related the a possible protein2 clostridium difficile 630. regulator, hth_3 family; family regulator2 vibrio cholerae dh434; variant 434 repressor devoid of2 hydroxyl groups, nmr, 20 structures sos-response repressor, lexa; solution transcriptional2 lexa eubacterium rectale. northeast3 structural genomics consortium target err9a c: regulator; staphylococcus aureus. b: csp231i c restriction-modification controller c.csp231i monoclinic form oxidoreductase epoxidase; hydroxypropylphosphonic acid epoxidase s.2 wedmorenis. sinr protein/sini complex ci; n-terminal ci bacteriophage tp901-1 rna multiprotein bridging factor mbp-like; flexible anchoring archaeal mbf1 on ribosomes suggests role as2 recruitment transcription/dna l: c2; p22 c2 in with the2 synthetic operator 9t regulation repressor; determination nuclear magnetic resonance structure2 1-763 and comparison of4 gene regulating regulatory cro; phage cro at 2.35 angstroms2 resolution cylr2; cytolysin expression by enterococcus2 faecalis: cylr2 bldd activator clp clgr; clgr c. glutamicum c.ahdi; high-resolution restriction-2 modification c.ahdi aeromonas3 hydrophila genomics, unknown function uncharacterized antitoxin component, chu_2935 protein, xre from2 prevotella buccae. an mycobacterium smegmatis hypothetical nhtf neisseria	#N/A	#N/A	#N/A	#N/A	#N/A	#N/A	MG592472	MG592472.1_prot_AUR87402.1_61	Vibriophage_1.100.O._10N.261.45.C3_61
AUR87403.1	NVP1100O_62	1959	926	1.100.O.	82	43	intracellular	.	.	.	coil containing protein	intracellular header: replication chain: a: molecule: dna primase/helicase; : crystal structure of the primase fragment bacteriophage t7 primase-2 helicase protein toprim domain vog5126 putative bifunctional primase/polymerase [n=28] 1e-87 coil . consensus disorder prediction pvp zinc-binding primase-helicase t7, gp4, primase/helicase, n-terminal transferase primase; aquifex aeolicus zinc binding and2 rna polymerase domains g: of2 dnag catalytic core rpd mycobacterium2 tuberculosis in complex with double-stranded dna3 gaccggaagtgg 6.6e-84 non-pvp toprim_primases archaeal dnag/twinkle, bacillus subtilis domain,2 natural degradation full length b: a from pseudomonas aeruginosa transferase/transferase inhibitor s. aureus bound to2 pppgpp and manganese 5.2e-91 7e-90 1e-86 6.3e-89 7.1e-90 9.1e-90 1.2e-86	VOG5126	putative bifunctional DNA primase/polymerase [n=28]	Toprim domain	Toprim domain	#N/A	#N/A	MG592472	MG592472.1_prot_AUR87403.1_62	Vibriophage_1.100.O._10N.261.45.C3_62
AUR87404.1	NVP1100O_63	2031	148	1.100.O.	82	43	noPrediction	.	.	.	hypothetical protein	noprediction . pvp	#N/A	#N/A	#N/A	#N/A	#N/A	#N/A	MG592472	MG592472.1_prot_AUR87404.1_63	Vibriophage_1.100.O._10N.261.45.C3_63
AUR87405.1	NVP1100O_64	2032	107	1.100.O.	82	43	noPrediction	.	.	.	hypothetical protein	noprediction . non-pvp	#N/A	#N/A	#N/A	#N/A	#N/A	#N/A	MG592472	MG592472.1_prot_AUR87405.1_64	Vibriophage_1.100.O._10N.261.45.C3_64
AUR87406.1	NVP1100O_65	909	365	1.100.O.	82	43	noPrediction	.	.	.	coil containing protein	noprediction vog0623 [n=18] 2e-65 coil . consensus disorder prediction non-pvp 8.9e-59 fibrinogen binding protein 2.6e-36 1.3e-66 pvp 2.8e-36 2.4e-61 2.5e-42 1.1e-55 4.9e-66 1.1e-66 2.2e-67 rmtype1_s_eco933i-trd2-cr2_like 6.5e-68 3.2e-71 2.2e-64 2e-66 2.9e-60	VOG0623	hypothetical protein [n=18]			#N/A	#N/A	MG592472	MG592472.1_prot_AUR87406.1_65	Vibriophage_1.100.O._10N.261.45.C3_65
AUR87407.1	NVP1100O_66	3923	272	1.100.O.	82	43	intracellular	.	.	.	putative exodeoxyribonuclease 8	intracellular header: hydrolase chain: a: molecule: exodeoxyribonuclease 8; : crystal structure of e. coli rece exonuclease viii prophage cp-933r k01146 vog4708 [n=18] 4.3e-54 putative 8 . exonuclease, phage-type/recb, c-terminal non-pvp pddexk-like duf3799 8, domain exonuclease; rer070207002219 from2 eubacterium rectale at 2.19 a resolution hydrolase/dna b: atp-dependent helicase/deoxyribonuclease subunit b; addab-dna complex helicase/nuclease a; 2.8 angstroms recombination e: v beta chain; recbcd:dna 9.4e-62 1.2e-61 1.2e-58 5.9e-59 7.9e-49 7.4e-55 crispr-associated cas4 family; family pyrobaculum calidifontis jcm 11548 structural genomics, unknown function d: uncharacterized protein; sso0001 1.6e-61 pvp 1.6e-49 5e-54 5.2e-57 3.9e-61 1.3e-61 1.1e-53 3e-53 5.6e-54 6.4e-53 6.1e-59 3.1e-55 1e-48 1.1e-54 1.7e-54 coil 3.1e-54 6.5e-54 8.9e-54 1.6e-60 8.7e-54 4.7e-61 5.5e-60	VOG4708	RecE [n=18]	PDDEXK-like domain of unknown function (DUF3799)	PDDEXK-like domain of unknown function (DUF3799)	#N/A	#N/A	MG592472	MG592472.1_prot_AUR87407.1_66	Vibriophage_1.100.O._10N.261.45.C3_66
AUR87409.1	NVP1100O_68	3721	279	1.100.O.	82	43	intracellular	.	Recombinase, Rad52-like,RedB-like	.	RecT family protein	intracellular dna metabolic process vog1309 rect [n=14] 4.8e-30 family protein . non-pvp 3.6e-25 consensus disorder prediction 1e-29 2e-22 1.2e-17 coil 3.3e-26 1.1e-25 4.4e-22 2.6e-22	VOG1309	RecT [n=14]	DNA metabolic process	DNA metabolic process	#N/A	#N/A	MG592472	MG592472.1_prot_AUR87409.1_68	Vibriophage_1.100.O._10N.261.45.C3_68
AUR87411.1	NVP1100O_70	2033	50	1.100.O.	82	43	noPrediction	.	.	.	hypothetical protein	noprediction . non-pvp	#N/A	#N/A	#N/A	#N/A	#N/A	#N/A	MG592472	MG592472.1_prot_AUR87411.1_70	Vibriophage_1.100.O._10N.261.45.C3_70
AUR87412.1	NVP1101O_001	2034	363	1.101.O.	83	12	noPrediction	.	.	.	hypothetical protein	noprediction . non-pvp	#N/A	#N/A	#N/A	#N/A	#N/A	#N/A	MG592473	MG592473.1_prot_AUR87412.1_1	Vibriophage_1.101.O._10N.261.45.C6_1
AUR87413.1	NVP1101O_002	2035	121	1.101.O.	83	12	noPrediction	.	.	.	hypothetical protein	noprediction . non-pvp	#N/A	#N/A	#N/A	#N/A	#N/A	#N/A	MG592473	MG592473.1_prot_AUR87413.1_2	Vibriophage_1.101.O._10N.261.45.C6_2
AUR87414.1	NVP1101O_003	2036	306	1.101.O.	83	12	intracellular	.	.	.	coil containing protein	intracellular header: transferase chain: a: molecule: protein adenine-specific methyltransferase dpnii 1; : dpnm dna adenine from streptoccocus pneumoniae2 complexed with s-adenosylmethionine d12 class n6 vog4694 [n=55] 2e-32 coil . pvp s-adenosyl-l-methionine-dependent signature methyltransferase, domain 2 transferase/dna b: methylase; structure of e. coli dam t4dam in complex adohcy and 13-mer oligonucleotide making non-2 semi-specific 1/4 contact	VOG4694	hypothetical protein [n=55]	D12 class N6 adenine-specific DNA methyltransferase	D12 class N6 adenine-specific DNA methyltransferase	#N/A	#N/A	MG592473	MG592473.1_prot_AUR87414.1_3	Vibriophage_1.101.O._10N.261.45.C6_3
AUR87415.1	NVP1101O_004	2037	55	1.101.O.	83	12	noPrediction	.	.	.	hypothetical protein	noprediction . non-pvp	#N/A	#N/A	#N/A	#N/A	#N/A	#N/A	MG592473	MG592473.1_prot_AUR87415.1_4	Vibriophage_1.101.O._10N.261.45.C6_4
AUR87416.1	NVP1101O_005	2038	72	1.101.O.	83	12	noPrediction	.	.	.	hypothetical protein	noprediction . non-pvp	#N/A	#N/A	#N/A	#N/A	#N/A	#N/A	MG592473	MG592473.1_prot_AUR87416.1_5	Vibriophage_1.101.O._10N.261.45.C6_5
AUR87417.1	NVP1101O_006	2039	75	1.101.O.	83	12	noPrediction	.	.	.	hypothetical protein	noprediction . non-pvp	#N/A	#N/A	#N/A	#N/A	#N/A	#N/A	MG592473	MG592473.1_prot_AUR87417.1_6	Vibriophage_1.101.O._10N.261.45.C6_6
AUR87418.1	NVP1101O_007	2040	130	1.101.O.	83	12	noPrediction	.	.	.	TMhelix containing protein	noprediction duf3307 vog0158 [n=29] 8.1e-19 tmhelix . bacteriophage phikz, orf197 non-pvp	VOG0158	hypothetical protein [n=29]	Protein of unknown function (DUF3307)	Protein of unknown function (DUF3307)	#N/A	#N/A	MG592473	MG592473.1_prot_AUR87418.1_7	Vibriophage_1.101.O._10N.261.45.C6_7
AUR87419.1	NVP1101O_008	2680	94	1.101.O.	83	12	noPrediction	.	.	.	hypothetical protein	noprediction . non-pvp	#N/A	#N/A	#N/A	#N/A	#N/A	#N/A	MG592473	MG592473.1_prot_AUR87419.1_8	Vibriophage_1.101.O._10N.261.45.C6_8
AUR87420.1	NVP1101O_009	2041	95	1.101.O.	83	12	noPrediction	.	.	.	hypothetical protein	noprediction . non-pvp	#N/A	#N/A	#N/A	#N/A	#N/A	#N/A	MG592473	MG592473.1_prot_AUR87420.1_9	Vibriophage_1.101.O._10N.261.45.C6_9
AUR87421.1	NVP1101O_010	2581	99	1.101.O.	83	12	noPrediction	.	.	.	hypothetical protein	noprediction . non-pvp	#N/A	#N/A	#N/A	#N/A	#N/A	#N/A	MG592473	MG592473.1_prot_AUR87421.1_10	Vibriophage_1.101.O._10N.261.45.C6_10
AUR87422.1	NVP1101O_011	5905	92	1.101.O.	83	12	noPrediction	.	.	.	hypothetical protein	noprediction . non-pvp	#N/A	#N/A	#N/A	#N/A	#N/A	#N/A	MG592473	MG592473.1_prot_AUR87422.1_11	Vibriophage_1.101.O._10N.261.45.C6_11
AUR87423.1	NVP1101O_012	1096	221	1.101.O.	83	12	intracellular	.	.	.	calcineurin-like phosphoesterase	intracellular header: hydrolase chain: a: molecule: metallophosphoesterase; : crystal structure of the phosphatase domain c. thermocellum2 bacterial pnkp endonuclease activity vog0156 serine/threonine protein [n=22] 6.8e-62 calcineurin-like phosphoesterase . non-pvp domain, apah type metallo-dependent phosphatase-like viral protein, phosphatase; bacteriophage lambda ser/thr diadenosine tetraphosphatase, putative; a putative tetraphosphatase rhizobiales-like 2; arabidopsis thaliana 2 complexed with2 tungstate diadenosinetetraphosphatase; tetraphosphate2 from shigella flexneri 2a protein-tyrosine-phosphatase; i115m mutant cold-active protein2 tyrosine hydrolase/hydrolase inhibitor serine/threonine-protein z1 candida albicans binds to inhibitor2 microcystin-lr c: pp2a c subunit; complex between pp2a-specific methylesterase pme-1 and core2 enzyme hydrolase/toxin pp1-gamma tumor-promoter okadaic acid bound2 phosphatase-1 structural genomics, unknown function ; pyrococcus furiosus pfu-1218608 5; 5 phosphatase2 b: t; saccharomyces2 cerevisiae with similarity human pp5 pp1-beta delta and2 myosin targeting subunit 1 mypt1 2b; calcineurin heterodimer calmodulin-dependent alpha calcineurin-nfat regulator isoform; in pvivit peptide 4: 2.6e-62 specific phosphatases signature. serine/threonine-specific phosphatase/bis5-nucleosyl-tetraphosphatase calmodulin, b 1, serine/threonine- rat 6.5e-61 1.1e-56 tt1561; tt1561 thermus thermophilus hb8 metallophosphoesterase sphaerobacter2 uncharacterized protein; streptococcal asymmetric ap4a phosphodiesterase spr1479/saph inorganic phosphate yfce; biochemical characterization yfce, a2 e. coli	VOG0156	serine/threonine protein phosphatase [n=22]	Calcineurin-like phosphoesterase	Calcineurin-like phosphoesterase	#N/A	#N/A	MG592473	MG592473.1_prot_AUR87423.1_12	Vibriophage_1.101.O._10N.261.45.C6_12
AUR87424.1	NVP1101O_013	4685	225	1.101.O.	83	12	noPrediction	.	.	.	hypothetical protein	noprediction transferase activity vog5816 [n=9] 1.2e-41 . non-pvp 1.1e-42 6.3e-40	VOG5816	hypothetical protein [n=9]	transferase activity	transferase activity	#N/A	#N/A	MG592473	MG592473.1_prot_AUR87424.1_13	Vibriophage_1.101.O._10N.261.45.C6_13
AUR87425.1	NVP1101O_014	2042	89	1.101.O.	83	12	noPrediction	.	.	.	hypothetical protein	noprediction vog0981 [n=3] 1.1e-24 . non-pvp 1e-24	VOG0981	hypothetical protein [n=3]	#N/A	#N/A	#N/A	#N/A	MG592473	MG592473.1_prot_AUR87425.1_14	Vibriophage_1.101.O._10N.261.45.C6_14
AUR87426.1	NVP1101O_015	2043	139	1.101.O.	83	12	noPrediction	.	.	.	hypothetical protein	noprediction . non-pvp	#N/A	#N/A	#N/A	#N/A	#N/A	#N/A	MG592473	MG592473.1_prot_AUR87426.1_15	Vibriophage_1.101.O._10N.261.45.C6_15
AUR87427.1	NVP1101O_016	2044	69	1.101.O.	83	12	noPrediction	.	.	.	hypothetical protein	noprediction . consensus disorder prediction pvp	#N/A	#N/A	#N/A	#N/A	#N/A	#N/A	MG592473	MG592473.1_prot_AUR87427.1_16	Vibriophage_1.101.O._10N.261.45.C6_16
AUR87428.1	NVP1101O_017	2045	74	1.101.O.	83	12	noPrediction	.	.	.	hypothetical protein	noprediction . duf1778 vibrio phage icp1, orf50 non-pvp	#N/A	#N/A	#N/A	#N/A	#N/A	#N/A	MG592473	MG592473.1_prot_AUR87428.1_17	Vibriophage_1.101.O._10N.261.45.C6_17
AUR87429.1	NVP1101O_018	2046	62	1.101.O.	83	12	noPrediction	.	.	.	hypothetical protein	noprediction . non-pvp	#N/A	#N/A	#N/A	#N/A	#N/A	#N/A	MG592473	MG592473.1_prot_AUR87429.1_18	Vibriophage_1.101.O._10N.261.45.C6_18
AUR87430.1	NVP1101O_019	2047	71	1.101.O.	83	12	noPrediction	.	.	.	hypothetical protein	noprediction . non-pvp	#N/A	#N/A	#N/A	#N/A	#N/A	#N/A	MG592473	MG592473.1_prot_AUR87430.1_19	Vibriophage_1.101.O._10N.261.45.C6_19
AUR87431.1	NVP1101O_020	2048	71	1.101.O.	83	12	noPrediction	.	.	.	hypothetical protein	noprediction . non-pvp	#N/A	#N/A	#N/A	#N/A	#N/A	#N/A	MG592473	MG592473.1_prot_AUR87431.1_20	Vibriophage_1.101.O._10N.261.45.C6_20
AUR87432.1	NVP1101O_021	2049	55	1.101.O.	83	12	noPrediction	.	.	.	hypothetical protein	noprediction . non-pvp	#N/A	#N/A	#N/A	#N/A	#N/A	#N/A	MG592473	MG592473.1_prot_AUR87432.1_21	Vibriophage_1.101.O._10N.261.45.C6_21
AUR87433.1	NVP1101O_022	2050	41	1.101.O.	83	12	noPrediction	.	.	.	hypothetical protein	noprediction . non-pvp	#N/A	#N/A	#N/A	#N/A	#N/A	#N/A	MG592473	MG592473.1_prot_AUR87433.1_22	Vibriophage_1.101.O._10N.261.45.C6_22
AUR87434.1	NVP1101O_023	1249	325	1.101.O.	83	12	intracellular	.	.	.	RIIB protein	intracellular vog4590 [n=37] 9.6e-86 riib protein . non-pvp 8.2e-73 6e-86 pvp 1.2e-76	VOG4590	hypothetical protein [n=37]			#N/A	#N/A	MG592473	MG592473.1_prot_AUR87434.1_23	Vibriophage_1.101.O._10N.261.45.C6_23
AUR87435.1	NVP1101O_024	3284	706	1.101.O.	83	12	intracellular	.	.	.	histidine kinase-like ATPase	intracellular header: chaperone chain: a: molecule: c-terminal spycatcher fusion of wildtype zebrafish tnf : heterodimeric spycatcher/spytag-fused trap1 in atp/adp-2 hybrid state vog4594 protector from prophage-induced early lysis [n=28] 1e-86 atpase . histidine kinase/hsp90-like superfamily non-pvp kinase-, dna gyrase b-, and hsp90-like receptor-associated protein 1; crystal structure mitochondrial hsp90 with amppnp endoplasmin; grp94 the active conformation atp-dependent molecular hsp82; an hsp90-sba1 closed complex b: adp-bef3 signaling heat shock hsp 90 beta; atomic cryoem hsp90-cdc37-cdk4 d: htpg; full-length htpg, escherichia coli2 hsp90, bound to adp n-terminal plus middle domains n+m rearrangement upon2 binding full length amp-pnp endoplasmin homolog; domain plasmodium2 falciparum, pfl1070c presence a thienopyrimidine derivative protein; plasmodium falciparum hsp902 pf14_0417 amppn analogues radicicol atp-binding site of2 hsp90. n-domain er in2 specific ligand neca yeast hsp82 novel inhibitor radester amine 90-alpha; human hsp90-alpha potent water2 soluble pu-h64 structure-activity relationships purine-based inhibitor2 isoforms 90-beta; hsp90-beta pu3 9-butyl-83,4,5-trimethoxy-benzyl-9h-2 purin-6-ylamine the2 coli 83; from2 trypanosoma brucei, tb10.26.1080 a3 3.7e-74 kinase-like chaperone, hydrolase e. refined at2 2.3 resolution between aha1 m+c structural genomics, unknown function protein, putative; putative protein2 83-1; carboxy-terminal leishmania major, lmjf33.0312 f: mc-hsp90 p21 space group 4.1e-72 5.8e-87	VOG4594	protector from prophage-induced early lysis [n=28]			#N/A	#N/A	MG592473	MG592473.1_prot_AUR87435.1_24	Vibriophage_1.101.O._10N.261.45.C6_24
AUR87436.1	NVP1101O_025	2051	66	1.101.O.	83	12	noPrediction	.	.	.	hypothetical protein	noprediction . non-pvp	#N/A	#N/A	#N/A	#N/A	#N/A	#N/A	MG592473	MG592473.1_prot_AUR87436.1_25	Vibriophage_1.101.O._10N.261.45.C6_25
AUR87437.1	NVP1101O_026	2052	69	1.101.O.	83	12	noPrediction	.	.	.	hypothetical protein	noprediction . non-pvp	#N/A	#N/A	#N/A	#N/A	#N/A	#N/A	MG592473	MG592473.1_prot_AUR87437.1_26	Vibriophage_1.101.O._10N.261.45.C6_26
AUR87438.1	NVP1101O_027	2053	60	1.101.O.	83	12	noPrediction	.	.	.	coil containing protein	noprediction coil . non-pvp	#N/A	#N/A	#N/A	#N/A	#N/A	#N/A	MG592473	MG592473.1_prot_AUR87438.1_27	Vibriophage_1.101.O._10N.261.45.C6_27
AUR87439.1	NVP1101O_028	2598	420	1.101.O.	83	12	intracellular	.	.	.	nucleic acid-binding%2C OB-fold protein	intracellular header: ligase chain: a: molecule: dna ligase; : binding with a minimal scaffold: structure-function analysis of2 lig e ligases atp activity vog0018 [n=230] 3.5e-24 nucleic acid-binding2c ob-fold protein . non-pvp acid-binding, atp-dependent structure and of minimal-type from2 psychrotolernt bacterium pbcv-1 new crystal chlorella virus ligase-adenylate putative ligase-like rv0938/mt0965; the domain from m. tuberculosis ligd at2 2.4a ligase/dna i; human i bound to 5'-adenylated, nicked2 closed conformation archaeoglobus2 fulgidus thermostable pyrococcus furiosus bacteriophage t7 complex with2 4; iv-artemis mercury2 derivative s. solfataricus 3; iii recognizes ends by dynamic switching between2 two states ligase-adenylate; b: pab1020; an archaeal homodimeric rna c: mrna-capping enzyme subunit alpha; saccharomyces cerevisiae cet1-ceg1 capping apparatus hydrolase, transferase f: enzyme; mrna guanylyltransferase guanylylated complexed2 gtp alpha subunit; the2 phosphorylated carboxyl-terminal polymerase3 ii different conformations capping2 in 1e-29 dependent ligase, atp-dependent, central consensus disorder prediction 1.8e-31 family profile.	VOG0018	DNA ligase [n=230]	DNA ligase (ATP) activity	DNA ligase (ATP) activity	#N/A	#N/A	MG592473	MG592473.1_prot_AUR87439.1_28	Vibriophage_1.101.O._10N.261.45.C6_28
AUR87440.1	NVP1101O_029	2054	144	1.101.O.	83	12	noPrediction	.	.	.	hypothetical protein	noprediction . non-pvp coil	#N/A	#N/A	#N/A	#N/A	#N/A	#N/A	MG592473	MG592473.1_prot_AUR87440.1_29	Vibriophage_1.101.O._10N.261.45.C6_29
AUR87441.1	NVP1101O_030	2055	61	1.101.O.	83	12	noPrediction	.	.	.	hypothetical protein	noprediction vog5809 [n=11] 1.2e-23 . non-pvp 1e-28 tmhelix 7.4e-28	VOG5809	hypothetical protein [n=11]	#N/A	#N/A	#N/A	#N/A	MG592473	MG592473.1_prot_AUR87441.1_30	Vibriophage_1.101.O._10N.261.45.C6_30
AUR87442.1	NVP1101O_031	2056	288	1.101.O.	83	12	intracellular	.	.	.	nucleophile aminohydrolase	intracellular header: hydrolase chain: g: molecule: bph; : thiobacillus denitrificans bph proteolysis involved in cellular protein catabolic process vog7024 [n=5] 2.1e-45 nucleophile aminohydrolase . ntn_hydrolase pvp aminohydrolases, n-terminal b: beta-proteobacteria proteasome homologue; cupriavidus metallidurans chaperone a: heat shock hslv; hslv-hslu from e.coli atp-dependent protease crystal structure of the h. influenzae hslv at 1.9 a2 resolution thermotoga maritima hslvu complex proteolytic subunit, putative; eukaryotic trypanosoma brucei multicatalytic proteinase k: 20s proteasome; yeast 2.42 angstroms mammalian 2.75 bacillus subtilis codw, a non-canonical hslv-like2 peptidase with an impaired catalytic apparatus h: beta-type subunit 1; rhodococcus alpha, and function based design plasmodium-selective proteasome2 inhibitors j: alpha; core particle methanocaldococcus jannaschii hydrolase/hydrolase activator beta subunit; archeabacterial mutant d9s- pa26 inhibitor component pre2; ligand2 2c alpha type-4; mouse immunoproteasome l: v: proteasome, 1: c: mycobacterial tuberculosis	VOG7024	hypothetical protein [n=5]	proteolysis involved in cellular protein catabolic process	proteolysis involved in cellular protein catabolic process	#N/A	#N/A	MG592473	MG592473.1_prot_AUR87442.1_31	Vibriophage_1.101.O._10N.261.45.C6_31
AUR87443.1	NVP1101O_032	2057	60	1.101.O.	83	12	noPrediction	.	.	.	hypothetical protein	noprediction . non-pvp	#N/A	#N/A	#N/A	#N/A	#N/A	#N/A	MG592473	MG592473.1_prot_AUR87443.1_32	Vibriophage_1.101.O._10N.261.45.C6_32
AUR87444.1	NVP1101O_033	2058	38	1.101.O.	83	12	noPrediction	.	.	.	hypothetical protein	noprediction . non-pvp	#N/A	#N/A	#N/A	#N/A	#N/A	#N/A	MG592473	MG592473.1_prot_AUR87444.1_33	Vibriophage_1.101.O._10N.261.45.C6_33
AUR87446.1	NVP1101O_035	2059	131	1.101.O.	83	12	endo/exolysis	.	.	.	D-alanyl-D-alanine carboxypeptidase	endo/exolysis header: hydrolase chain: a: molecule: l-alanyl-d-glutamate peptidase; : bacteriophage t5 l-alanoyl-d-glutamate peptidase comlpex with zn2+2 endo t5-zn2+ hedgehog signaling/dd-peptidase zinc-binding domain protein . l-ala-d-glu_peptidase_like non-pvp signalling/dd-peptidase superfamily b: chix; crystal structure of serratia marcescens l-ala d-glu endopeptidase2 chix the enzymatically active listeria2 monocytogenes 500 endolysin ply500 c: d,d-dipeptidase/d,d-carboxypeptidase; vancomycin resistance d,d-dipeptidase vanxyg putative carboxypeptidase yodj; ldcb ld-carboxypeptidase reveals molecular basis2 peptidoglycan recognition ld-carboxypeptidase; d-alanyl-d-alanine family protein; baldcb / vany-like l,d-carboxypeptidase zincii-2 free carboxypeptidase; d,d-pentapeptidase vany2 e175a mutant from vanb-type cassette in complex with3 znii d,d-dipeptidase/d,d-2 pentapeptidase vanxyc d59s dipeptidase; vanx pvp m15c m15	#N/A	#N/A	peptidase M15	peptidase M15	#N/A	#N/A	MG592473	MG592473.1_prot_AUR87446.1_35	Vibriophage_1.101.O._10N.261.45.C6_35
AUR87447.1	NVP1101O_036	2060	70	1.101.O.	83	12	noPrediction	.	.	.	hypothetical protein	noprediction . non-pvp	#N/A	#N/A	#N/A	#N/A	#N/A	#N/A	MG592473	MG592473.1_prot_AUR87447.1_36	Vibriophage_1.101.O._10N.261.45.C6_36
AUR87448.1	NVP1101O_037	2061	74	1.101.O.	83	12	noPrediction	.	.	.	hypothetical protein	noprediction . non-pvp	#N/A	#N/A	#N/A	#N/A	#N/A	#N/A	MG592473	MG592473.1_prot_AUR87448.1_37	Vibriophage_1.101.O._10N.261.45.C6_37
AUR87449.1	NVP1101O_038	2062	182	1.101.O.	83	12	noPrediction	.	.	.	hypothetical protein	noprediction . non-pvp	#N/A	#N/A	#N/A	#N/A	#N/A	#N/A	MG592473	MG592473.1_prot_AUR87449.1_38	Vibriophage_1.101.O._10N.261.45.C6_38
AUR87452.1	NVP1101O_041	2063	225	1.101.O.	83	12	noPrediction	.	.	.	coil containing protein	noprediction vog5564 [n=13] 4.2e-31 coil . pvp	VOG5564	hypothetical protein [n=13]	#N/A	#N/A	#N/A	#N/A	MG592473	MG592473.1_prot_AUR87452.1_41	Vibriophage_1.101.O._10N.261.45.C6_41
AUR87454.1	NVP1101O_043	2064	82	1.101.O.	83	12	noPrediction	.	.	.	hypothetical protein	noprediction . non-pvp	#N/A	#N/A	#N/A	#N/A	#N/A	#N/A	MG592473	MG592473.1_prot_AUR87454.1_43	Vibriophage_1.101.O._10N.261.45.C6_43
AUR87456.1	NVP1101O_045	2065	79	1.101.O.	83	12	noPrediction	.	.	.	hypothetical protein	noprediction . non-pvp	#N/A	#N/A	#N/A	#N/A	#N/A	#N/A	MG592473	MG592473.1_prot_AUR87456.1_45	Vibriophage_1.101.O._10N.261.45.C6_45
AUR87457.1	NVP1101O_046	2066	35	1.101.O.	83	12	noPrediction	.	.	.	hypothetical protein	noprediction . non-pvp	#N/A	#N/A	#N/A	#N/A	#N/A	#N/A	MG592473	MG592473.1_prot_AUR87457.1_46	Vibriophage_1.101.O._10N.261.45.C6_46
AUR87458.1	NVP1101O_047	2067	103	1.101.O.	83	12	noPrediction	.	.	.	hypothetical protein	noprediction . non-pvp	#N/A	#N/A	#N/A	#N/A	#N/A	#N/A	MG592473	MG592473.1_prot_AUR87458.1_47	Vibriophage_1.101.O._10N.261.45.C6_47
AUR87459.1	NVP1101O_048	2068	118	1.101.O.	83	12	noPrediction	.	.	.	hypothetical protein	noprediction . non-pvp	#N/A	#N/A	#N/A	#N/A	#N/A	#N/A	MG592473	MG592473.1_prot_AUR87459.1_48	Vibriophage_1.101.O._10N.261.45.C6_48
AUR87460.1	NVP1101O_049	1266	69	1.101.O.	83	12	noPrediction	.	.	.	hypothetical protein	noprediction . non-pvp	#N/A	#N/A	#N/A	#N/A	#N/A	#N/A	MG592473	MG592473.1_prot_AUR87460.1_49	Vibriophage_1.101.O._10N.261.45.C6_49
AUR87461.1	NVP1101O_050	2069	190	1.101.O.	83	12	intracellular	.	.	.	DNA N-6-adenine-methyltransferase	intracellular dna n-6-adenine-methyltransferase dam vog0822 [n=53] 5.7e-21 . pvp 6.4e-21 non-pvp	VOG0822	hypothetical protein [n=53]	DNA N-6-adenine-methyltransferase (Dam)	DNA N-6-adenine-methyltransferase (Dam)	#N/A	#N/A	MG592473	MG592473.1_prot_AUR87461.1_50	Vibriophage_1.101.O._10N.261.45.C6_50
AUR87462.1	NVP1101O_051	3991	427	1.101.O.	83	12	intracellular	.	.	.	coil containing protein	intracellular vog4570 [n=215] 2e-33 coil . pvp 5.2e-34 1.7e-37 metallo-dependent phosphatase-like protein non-pvp 4.4e-29 nucleic acid binding 9.6e-30 1.1e-37 calcineurin-like phosphoesterase domain, apah type	VOG4570	hypothetical protein [n=215]	#N/A	#N/A	#N/A	#N/A	MG592473	MG592473.1_prot_AUR87462.1_51	Vibriophage_1.101.O._10N.261.45.C6_51
AUR87463.1	NVP1101O_052	2070	65	1.101.O.	83	12	noPrediction	.	.	.	hypothetical protein	noprediction . non-pvp	#N/A	#N/A	#N/A	#N/A	#N/A	#N/A	MG592473	MG592473.1_prot_AUR87463.1_52	Vibriophage_1.101.O._10N.261.45.C6_52
AUR87464.1	NVP1101O_053	2071	108	1.101.O.	83	12	noPrediction	.	.	.	hypothetical protein	noprediction vog5444 [n=14] 5e-45 . non-pvp 3.1e-40 7.4e-46 header: structural genomics, unknown function chain: a: molecule: ; : crystal structure of genomics apc5043 8.8e-47 2.6e-47 2.5e-47 3.5e-46 1.4e-46 2.4e-46 2.1e-46 1e-46 9.6e-47 1.4e-45	VOG5444	hypothetical protein [n=14]			#N/A	#N/A	MG592473	MG592473.1_prot_AUR87464.1_53	Vibriophage_1.101.O._10N.261.45.C6_53
AUR87465.1	NVP1101O_054	2072	61	1.101.O.	83	12	noPrediction	.	.	.	hypothetical protein	noprediction vog6954 [n=5] 1.6e-25 . non-pvp 2.9e-25	VOG6954	hypothetical protein [n=5]	#N/A	#N/A	#N/A	#N/A	MG592473	MG592473.1_prot_AUR87465.1_54	Vibriophage_1.101.O._10N.261.45.C6_54
AUR87466.1	NVP1101O_055	1799	99	1.101.O.	83	12	noPrediction	.	.	.	coil containing protein	noprediction coil . non-pvp	#N/A	#N/A	#N/A	#N/A	#N/A	#N/A	MG592473	MG592473.1_prot_AUR87466.1_55	Vibriophage_1.101.O._10N.261.45.C6_55
AUR87467.1	NVP1101O_056	1800	67	1.101.O.	83	12	noPrediction	.	.	.	hypothetical protein	noprediction . non-pvp	#N/A	#N/A	#N/A	#N/A	#N/A	#N/A	MG592473	MG592473.1_prot_AUR87467.1_56	Vibriophage_1.101.O._10N.261.45.C6_56
AUR87468.1	NVP1101O_057	2073	191	1.101.O.	83	12	endo/exolysis	.	.	.	hypothetical protein	endo/exolysis transglycosylase slt domain vog4700 [n=92] 4.7e-14 lysozyme-like protein . superfamily non-pvp 1.3e-16 n-acetylmuramoyl-l-alanine amidase activity 1.7e-23 tmhelix lt_iagb_like	VOG4700	hypothetical protein [n=92]	Transglycosylase SLT domain	Transglycosylase SLT domain	#N/A	#N/A	MG592473	MG592473.1_prot_AUR87468.1_57	Vibriophage_1.101.O._10N.261.45.C6_57
AUR87469.1	NVP1101O_058	3749	194	1.101.O.	83	12	intracellular	.	.	.	hypothetical protein	intracellular nucleic acid binding c2h2-type zinc finger protein . c2h2 type domain signature. non-pvp hnhc hnh nuclease consensus disorder prediction	#N/A	#N/A	nucleic acid binding	nucleic acid binding	#N/A	#N/A	MG592473	MG592473.1_prot_AUR87469.1_58	Vibriophage_1.101.O._10N.261.45.C6_58
AUR87470.1	NVP1101O_059	1802	70	1.101.O.	83	12	noPrediction	.	.	.	hypothetical protein	noprediction . non-pvp	#N/A	#N/A	#N/A	#N/A	#N/A	#N/A	MG592473	MG592473.1_prot_AUR87470.1_59	Vibriophage_1.101.O._10N.261.45.C6_59
AUR87471.1	NVP1101O_060	2074	59	1.101.O.	83	12	noPrediction	.	.	.	hypothetical protein	noprediction . non-pvp	#N/A	#N/A	#N/A	#N/A	#N/A	#N/A	MG592473	MG592473.1_prot_AUR87471.1_60	Vibriophage_1.101.O._10N.261.45.C6_60
AUR87472.1	NVP1101O_061	2075	61	1.101.O.	83	12	noPrediction	.	.	.	coil containing protein	noprediction coil . non-pvp	#N/A	#N/A	#N/A	#N/A	#N/A	#N/A	MG592473	MG592473.1_prot_AUR87472.1_61	Vibriophage_1.101.O._10N.261.45.C6_61
AUR87473.1	NVP1101O_062	2076	106	1.101.O.	83	12	noPrediction	.	.	.	hypothetical protein	noprediction . non-pvp	#N/A	#N/A	#N/A	#N/A	#N/A	#N/A	MG592473	MG592473.1_prot_AUR87473.1_62	Vibriophage_1.101.O._10N.261.45.C6_62
AUR87474.1	NVP1101O_063	182	106	1.101.O.	83	12	noPrediction	.	.	.	hypothetical protein	noprediction . non-pvp	#N/A	#N/A	#N/A	#N/A	#N/A	#N/A	MG592473	MG592473.1_prot_AUR87474.1_63	Vibriophage_1.101.O._10N.261.45.C6_63
AUR87475.1	NVP1101O_064	3572	506	1.101.O.	83	12	intracellular	.	.	.	hypothetical protein	intracellular header: dna binding protein chain: a: molecule: 5'-3' exonuclease; : mycobacterium smegmatis flap endonuclease mutant d125n exonuclease activity vog0028 [n=75] 2.2e-42 . consensus disorder prediction non-pvp hydrolase b: exodeoxyribonuclease; divalent metal ions zinc bound to t5 5'-exonuclease hydrolase/dna ribonuclease h; co-crystal of bacteriophage t4 rnase h with a fork dna2 substrate xni; structure e. coli exoix in complex the palindromic2 5ov6 oligonucleotide and potassium transferase polymerase i; crystal taq dna-polymerase shows new orientation for2 structure-specific nuclease domain 8.3e-43 2.3e-49 8.9e-56 pin domain-like pin-like superfamily 6.9e-49 2.5e-49 coil 2.8e-44 1.6e-25	VOG0028	exonuclease [n=75]	exonuclease activity	exonuclease activity	#N/A	#N/A	MG592473	MG592473.1_prot_AUR87475.1_64	Vibriophage_1.101.O._10N.261.45.C6_64
AUR87476.1	NVP1101O_065	2077	80	1.101.O.	83	12	noPrediction	.	.	.	hypothetical protein	noprediction . non-pvp	#N/A	#N/A	#N/A	#N/A	#N/A	#N/A	MG592473	MG592473.1_prot_AUR87476.1_65	Vibriophage_1.101.O._10N.261.45.C6_65
AUR87477.1	NVP1101O_066	2078	62	1.101.O.	83	12	noPrediction	.	.	.	hypothetical protein	noprediction . non-pvp	#N/A	#N/A	#N/A	#N/A	#N/A	#N/A	MG592473	MG592473.1_prot_AUR87477.1_66	Vibriophage_1.101.O._10N.261.45.C6_66
AUR87478.1	NVP1101O_067	2079	68	1.101.O.	83	12	noPrediction	.	.	.	hypothetical protein	noprediction . non-pvp	#N/A	#N/A	#N/A	#N/A	#N/A	#N/A	MG592473	MG592473.1_prot_AUR87478.1_67	Vibriophage_1.101.O._10N.261.45.C6_67
AUR87479.1	NVP1101O_068	1808	60	1.101.O.	83	12	noPrediction	.	.	.	hypothetical protein	noprediction . non-pvp	#N/A	#N/A	#N/A	#N/A	#N/A	#N/A	MG592473	MG592473.1_prot_AUR87479.1_68	Vibriophage_1.101.O._10N.261.45.C6_68
AUR87480.1	NVP1101O_069	2080	75	1.101.O.	83	12	noPrediction	.	.	.	hypothetical protein	noprediction . non-pvp	#N/A	#N/A	#N/A	#N/A	#N/A	#N/A	MG592473	MG592473.1_prot_AUR87480.1_69	Vibriophage_1.101.O._10N.261.45.C6_69
AUR87481.1	NVP1101O_070	2081	66	1.101.O.	83	12	noPrediction	.	.	.	TMhelix containing protein	noprediction tmhelix . non-pvp	#N/A	#N/A	#N/A	#N/A	#N/A	#N/A	MG592473	MG592473.1_prot_AUR87481.1_70	Vibriophage_1.101.O._10N.261.45.C6_70
AUR87482.1	NVP1101O_071	2082	294	1.101.O.	83	12	intracellular	.	.	.	putative exonuclease	intracellular header: recombination chain: a: molecule: recombination-associated protein rdgc; : crystal structure of e. coli rdgc putative exonuclease vog0239 [n=14] 4.5e-59 . exonuclease, non-pvp dna binding b: the adopts a novel toroidal2 architecture for 3.7e-60 pvp 1.1e-59 5.8e-55 3.1e-54 3e-60 2.6e-54 1.8e-54 may be involved in 1.1e-101 [rdgc].	VOG0239	hypothetical protein [n=14]	Putative exonuclease RdgC	Putative exonuclease RdgC	#N/A	#N/A	MG592473	MG592473.1_prot_AUR87482.1_71	Vibriophage_1.101.O._10N.261.45.C6_71
AUR87483.1	NVP1101O_072	2083	54	1.101.O.	83	12	noPrediction	.	.	.	TMhelix containing protein	noprediction tmhelix . non-pvp	#N/A	#N/A	#N/A	#N/A	#N/A	#N/A	MG592473	MG592473.1_prot_AUR87483.1_72	Vibriophage_1.101.O._10N.261.45.C6_72
AUR87484.1	NVP1101O_073	2084	83	1.101.O.	83	12	noPrediction	.	.	.	membrane lipoprotein	noprediction membrane lipoprotein . prokaryotic lipid attachment site profile. non-pvp	#N/A	#N/A			#N/A	#N/A	MG592473	MG592473.1_prot_AUR87484.1_73	Vibriophage_1.101.O._10N.261.45.C6_73
AUR87485.1	NVP1101O_074	3307	234	1.101.O.	83	12	intracellular	.	.	.	hypothetical protein	intracellular vog5341 [n=14] 1.8e-26 ntp pyrophosphohydrolase-like domain . non-pvp 1.3e-18 3.9e-17 1.8e-28 pvp 6.5e-18 7.3e-22 phosphoribosyl-atp pyrophosphohydrolase 9e-28 coil 2.3e-19	VOG5341	hypothetical protein [n=14]	#N/A	#N/A	#N/A	#N/A	MG592473	MG592473.1_prot_AUR87485.1_74	Vibriophage_1.101.O._10N.261.45.C6_74
AUR87486.1	NVP1101O_075	2630	222	1.101.O.	83	12	intracellular	.	.	.	hypothetical protein	intracellular vog0020 [n=152] 1.6e-27 . non-pvp 3.6e-21 pvp 7.8e-23 p-loop containing nucleoside triphosphate hydrolase	VOG0020	hypothetical protein [n=152]			#N/A	#N/A	MG592473	MG592473.1_prot_AUR87486.1_75	Vibriophage_1.101.O._10N.261.45.C6_75
AUR87487.1	NVP1101O_076	2085	83	1.101.O.	83	12	noPrediction	.	.	.	hypothetical protein	noprediction . non-pvp	#N/A	#N/A	#N/A	#N/A	#N/A	#N/A	MG592473	MG592473.1_prot_AUR87487.1_76	Vibriophage_1.101.O._10N.261.45.C6_76
AUR87488.1	NVP1101O_077	1819	88	1.101.O.	83	12	noPrediction	.	.	.	hypothetical protein	noprediction . pvp vog5805 [n=11] 4.3e-29 non-pvp	VOG5805	hypothetical protein [n=11]	#N/A	#N/A	#N/A	#N/A	MG592473	MG592473.1_prot_AUR87488.1_77	Vibriophage_1.101.O._10N.261.45.C6_77
AUR87489.1	NVP1101O_078	2086	166	1.101.O.	83	12	noPrediction	.	.	.	hypothetical protein	noprediction . non-pvp	#N/A	#N/A	#N/A	#N/A	#N/A	#N/A	MG592473	MG592473.1_prot_AUR87489.1_78	Vibriophage_1.101.O._10N.261.45.C6_78
AUR87490.1	NVP1101O_079	2087	61	1.101.O.	83	12	noPrediction	.	.	.	hypothetical protein	noprediction . non-pvp	#N/A	#N/A	#N/A	#N/A	#N/A	#N/A	MG592473	MG592473.1_prot_AUR87490.1_79	Vibriophage_1.101.O._10N.261.45.C6_79
AUR87491.1	NVP1101O_080	2088	147	1.101.O.	83	12	noPrediction	.	.	.	hypothetical protein	noprediction vog5673 [n=12] 2.1e-29 . non-pvp 2.5e-35 4.7e-35 3e-16 consensus disorder prediction 2.9e-38 1.7e-22 1.1e-39 5e-53	VOG5673	hypothetical protein [n=12]	#N/A	#N/A	#N/A	#N/A	MG592473	MG592473.1_prot_AUR87491.1_80	Vibriophage_1.101.O._10N.261.45.C6_80
AUR87492.1	NVP1101O_081	3575	107	1.101.O.	83	12	noPrediction	.	.	.	coil containing protein	noprediction coil . non-pvp	#N/A	#N/A	#N/A	#N/A	#N/A	#N/A	MG592473	MG592473.1_prot_AUR87492.1_81	Vibriophage_1.101.O._10N.261.45.C6_81
AUR87493.1	NVP1101O_082	2089	50	1.101.O.	83	12	noPrediction	.	.	.	TMhelix containing protein	noprediction tmhelix . non-pvp	#N/A	#N/A	#N/A	#N/A	#N/A	#N/A	MG592473	MG592473.1_prot_AUR87493.1_82	Vibriophage_1.101.O._10N.261.45.C6_82
AUR87494.1	NVP1101O_083	1823	106	1.101.O.	83	12	noPrediction	.	.	.	hypothetical protein	noprediction . non-pvp	#N/A	#N/A	#N/A	#N/A	#N/A	#N/A	MG592473	MG592473.1_prot_AUR87494.1_83	Vibriophage_1.101.O._10N.261.45.C6_83
AUR87495.1	NVP1101O_084	2090	171	1.101.O.	83	12	noPrediction	.	.	.	hypothetical protein	noprediction . non-pvp	#N/A	#N/A	#N/A	#N/A	#N/A	#N/A	MG592473	MG592473.1_prot_AUR87495.1_84	Vibriophage_1.101.O._10N.261.45.C6_84
AUR87496.1	NVP1101O_085	2091	60	1.101.O.	83	12	noPrediction	.	.	.	hypothetical protein	noprediction . non-pvp	#N/A	#N/A	#N/A	#N/A	#N/A	#N/A	MG592473	MG592473.1_prot_AUR87496.1_85	Vibriophage_1.101.O._10N.261.45.C6_85
AUR87497.1	NVP1101O_086	2092	53	1.101.O.	83	12	noPrediction	.	.	.	hypothetical protein	noprediction . non-pvp	#N/A	#N/A	#N/A	#N/A	#N/A	#N/A	MG592473	MG592473.1_prot_AUR87497.1_86	Vibriophage_1.101.O._10N.261.45.C6_86
AUR87498.1	NVP1101O_087	2093	80	1.101.O.	83	12	noPrediction	.	.	.	hypothetical protein	noprediction . non-pvp	#N/A	#N/A	#N/A	#N/A	#N/A	#N/A	MG592473	MG592473.1_prot_AUR87498.1_87	Vibriophage_1.101.O._10N.261.45.C6_87
AUR87499.1	NVP1101O_088	2094	161	1.101.O.	83	12	noPrediction	.	.	.	coil containing protein	noprediction coil . non-pvp	#N/A	#N/A	#N/A	#N/A	#N/A	#N/A	MG592473	MG592473.1_prot_AUR87499.1_88	Vibriophage_1.101.O._10N.261.45.C6_88
AUR87500.1	NVP1101O_089	2095	89	1.101.O.	83	12	noPrediction	.	.	.	hypothetical protein	noprediction . non-pvp	#N/A	#N/A	#N/A	#N/A	#N/A	#N/A	MG592473	MG592473.1_prot_AUR87500.1_89	Vibriophage_1.101.O._10N.261.45.C6_89
AUR87501.1	NVP1101O_090	2096	63	1.101.O.	83	12	noPrediction	.	.	.	hypothetical protein	noprediction . non-pvp	#N/A	#N/A	#N/A	#N/A	#N/A	#N/A	MG592473	MG592473.1_prot_AUR87501.1_90	Vibriophage_1.101.O._10N.261.45.C6_90
AUR87502.1	NVP1101O_091	3320	472	1.101.O.	83	12	intracellular	.	.	.	Pif1-like DNA helicase	intracellular header: hydrolase chain: a: molecule: tpr domain protein; : crystal structure of pif1 helicase from bacteroides in2 complex with amppnp telomere maintenance vog0377 dna [n=102] 3.7e-39 p-loop containing nucleoside triphosphate . pvp dexsc_pif1_like pif1-like b: atp-dependent pif1; scpif1 in polydt and atpgs d: recbcd enzyme subunit recd; cryo-em recbcd+dna revealing activated nuclease2 human residues 200-641 hydrolase/dna exodeoxyribonuclease v, recd, putative; the binary recd2 an n-terminal truncation deinococcus radiodurans transferase i; cryo em conjugative relaxase trai f/r1 plasmid2 system regulator nonsense transcripts 1; between nonsense2 mediated decay factors upf1 upf2 orthorhombic form replication helicase/nuclease dna2; dna2 ssdna hydrolase/rna nam7; upf1-rna recombination g: v alpha chain; recbcd:dna c: dda; t4 phage sf1b dda sen1,helicase sen1; sen1 dna-binding protein smubp-2; ighmbp2 rna structural functional insights into core binding intron-binding aquarius; insight function evolution spliceosomal2 aquarius, aquarius orf1ab; middle east respiratory syndrome coronavirus2 mers-cov nsp13 protein/rna x: pre-mrna-splicing factor cwf11; yeast spliceosome at 3.6 angstrom resolution ii; uvrd-dna-adpmgf3 ternary 4e-51 aaa non-pvp 9.6e-39 5.3e-46 sf1_c_recd rep.; e. coli rep helicase/dna i: uvrd dna, 2 pcra; a; addab-dna 2.8 angstroms e: beta 5.6e-58 1.8e-46 5.7e-47 coil 5.7e-51	VOG0377	DNA helicase [n=102]	telomere maintenance	telomere maintenance	#N/A	#N/A	MG592473	MG592473.1_prot_AUR87502.1_91	Vibriophage_1.101.O._10N.261.45.C6_91
AUR87503.1	NVP1101O_092	2097	184	1.101.O.	83	12	intracellular	.	.	.	hypothetical protein	intracellular . non-pvp putative molybdenum cofactor carrier circularly permutated ypsa slog family	#N/A	#N/A	#N/A	#N/A	#N/A	#N/A	MG592473	MG592473.1_prot_AUR87503.1_92	Vibriophage_1.101.O._10N.261.45.C6_92
AUR87504.1	NVP1101O_093	2098	69	1.101.O.	83	12	noPrediction	.	.	.	hypothetical protein	noprediction . non-pvp	#N/A	#N/A	#N/A	#N/A	#N/A	#N/A	MG592473	MG592473.1_prot_AUR87504.1_93	Vibriophage_1.101.O._10N.261.45.C6_93
AUR87505.1	NVP1101O_094	2099	31	1.101.O.	83	12	noPrediction	.	.	.	hypothetical protein	noprediction . pvp	#N/A	#N/A	#N/A	#N/A	#N/A	#N/A	MG592473	MG592473.1_prot_AUR87505.1_94	Vibriophage_1.101.O._10N.261.45.C6_94
AUR87506.1	NVP1101O_095	2100	114	1.101.O.	83	12	noPrediction	.	.	.	TMhelix containing protein	noprediction tmhelix . non-pvp	#N/A	#N/A	#N/A	#N/A	#N/A	#N/A	MG592473	MG592473.1_prot_AUR87506.1_95	Vibriophage_1.101.O._10N.261.45.C6_95
AUR87507.1	NVP1101O_096	2656	152	1.101.O.	83	12	noPrediction	.	.	.	TMhelix containing protein	noprediction vog5806 [n=10] 4.9e-26 tmhelix . non-pvp 4e-14 2.9e-25 9.4e-67 2.8e-26 1.8e-67 3.4e-67	VOG5806	hypothetical protein [n=10]	#N/A	#N/A	#N/A	#N/A	MG592473	MG592473.1_prot_AUR87507.1_96	Vibriophage_1.101.O._10N.261.45.C6_96
AUR87508.1	NVP1101O_097	2101	150	1.101.O.	83	12	noPrediction	.	.	.	TMhelix containing protein	noprediction vog3133 [n=26] 3.4e-20 tmhelix . non-pvp	VOG3133	hypothetical protein [n=26]	#N/A	#N/A	#N/A	#N/A	MG592473	MG592473.1_prot_AUR87508.1_97	Vibriophage_1.101.O._10N.261.45.C6_97
AUR87509.1	NVP1101O_098	2102	66	1.101.O.	83	12	noPrediction	.	.	.	hypothetical protein	noprediction . non-pvp vog5804 [n=11] 3.5e-16	VOG5804	hypothetical protein [n=11]	#N/A	#N/A	#N/A	#N/A	MG592473	MG592473.1_prot_AUR87509.1_98	Vibriophage_1.101.O._10N.261.45.C6_98
AUR87510.1	NVP1101O_099	2103	131	1.101.O.	83	12	noPrediction	.	.	.	hypothetical protein	noprediction . consensus disorder prediction non-pvp	#N/A	#N/A	#N/A	#N/A	#N/A	#N/A	MG592473	MG592473.1_prot_AUR87510.1_99	Vibriophage_1.101.O._10N.261.45.C6_99
AUR87511.1	NVP1101O_100	2762	196	1.101.O.	83	12	intracellular	.	.	.	calcineurin-like phosphoesterase	intracellular header: structural genomics, unknown function chain: a: molecule: aq_1665; : the crystal structure of aq665 from2 aquifex aeolicus hydrolase activity vog0157 [n=31] 7.8e-36 metallo-dependent phosphatase-like protein . non-pvp uncharacterized protein; solution nmr themotoga maritima tm1076:2 northeast genomics consortium target vt57 yfce; and biochemical characterization yfce, a2 phosphoesterase from e. coli transport vacuolar sorting 29; 29 cryptosporidium parvum recombination dna double-strand break repair mre11; mre11-rad50 bound to atp s mre11 with manganese d: exonuclease subunit sbcd; e.coli sbcd at 1.8 a resolution phosphodiesterase mj0936; functional novel archaeal2 endocytosis sorting-associated chaetomium thermophilum vps29 novel2 archaeal replication nuclease; p. furiosus and2 damp udp-2,3-diacylglucosamine hydrolase; lpxh- 8 mutations mre11:rad50 complex forms an dependent molecular clamp in dna2 b: rad32; s.pombe apoenzym eukaryotic catalytic domain chaetomium2 haemophilus influenzae lpxh-lipid x mouse complexed mn2+ tt1561; tt1561 thermus thermophilus hb8 wild type entamoeba histolytica 8.6e-32 hydrolase, binding telomere maintenance nbs1,dna covalently fused nbs1-mre11 one2 ion per active site c: mre11a; human mre11: understanding tumorigenic exonuclease, putative; thermotoga msb8 tm1635 at2 2.20 icc full length rv0805 muations lpxh lipid spacegroup c2 aq_1956; aq_1956 phosphohydrolase; 1.9a glycerophoshphodiesterase gpdq enterobacter aerogenes lmo2642 1e-43 calcineurin-like metallophosphoesterase mpped2; rat metallophosphodiesterase mpped2 g252h mutant or phosphohydrolase 1.5e-50 domain, apah 2.9e-41 conserved predicted predicted2 cog0622 streptococcus pneumoniae tigr4 8.2e-43 3.2e-41 1.1e-38 3.5e-41 1.1e-41 putative streptococcal asymmetric ap4a spr1479/saph inorganic phosphate 6.8e-41 9.7e-41	VOG0157	hypothetical protein [n=31]	phosphoesterase or phosphohydrolase	phosphoesterase or phosphohydrolase	#N/A	#N/A	MG592473	MG592473.1_prot_AUR87511.1_100	Vibriophage_1.101.O._10N.261.45.C6_100
AUR87512.1	NVP1101O_101	2104	128	1.101.O.	83	12	noPrediction	.	.	.	hypothetical protein	noprediction . non-pvp	#N/A	#N/A	#N/A	#N/A	#N/A	#N/A	MG592473	MG592473.1_prot_AUR87512.1_101	Vibriophage_1.101.O._10N.261.45.C6_101
AUR87513.1	NVP1101O_102	2105	107	1.101.O.	83	12	noPrediction	.	.	.	hypothetical protein	noprediction . non-pvp	#N/A	#N/A	#N/A	#N/A	#N/A	#N/A	MG592473	MG592473.1_prot_AUR87513.1_102	Vibriophage_1.101.O._10N.261.45.C6_102
AUR87516.1	NVP1101O_105	2106	388	1.101.O.	83	12	noPrediction	.	.	.	coil containing protein	noprediction pfam:peptidase_s78_2 vog4722 [n=42] 1.9e-24 coil . non-pvp consensus disorder prediction putative phage serine protease xkdf phage-like element pbsx protein,	VOG4722	hypothetical protein [n=42]	Pfam:Peptidase_S78_2	Pfam:Peptidase_S78_2	#N/A	#N/A	MG592473	MG592473.1_prot_AUR87516.1_105	Vibriophage_1.101.O._10N.261.45.C6_105
AUR87517.1	NVP1101O_106	2107	264	1.101.O.	83	12	noPrediction	.	.	.	coil containing protein	noprediction coil . pvp consensus disorder prediction	#N/A	#N/A	#N/A	#N/A	#N/A	#N/A	MG592473	MG592473.1_prot_AUR87517.1_106	Vibriophage_1.101.O._10N.261.45.C6_106
AUR87518.1	NVP1101O_107	1164	130	1.101.O.	83	12	virion	.	.	.	hypothetical protein	virion vog5255 putative head stabilization/decoration protein [n=9] 6.3e-16 . pvp 1.3e-16	VOG5255	putative head stabilization/decoration protein [n=9]	#N/A	#N/A	#N/A	#N/A	MG592473	MG592473.1_prot_AUR87518.1_107	Vibriophage_1.101.O._10N.261.45.C6_107
AUR87520.1	NVP1101O_109	2108	187	1.101.O.	83	12	noPrediction	.	.	.	coil containing protein	noprediction vog5510 [n=14] 1.9e-27 . consensus disorder prediction non-pvp coil	#N/A	#N/A	#N/A	#N/A	#N/A	#N/A	MG592473	MG592473.1_prot_AUR87520.1_109	Vibriophage_1.101.O._10N.261.45.C6_109
AUR87522.1	NVP1101O_111	2110	135	1.101.O.	83	12	noPrediction	.	.	.	hypothetical protein	noprediction . pvp	#N/A	#N/A	#N/A	#N/A	#N/A	#N/A	MG592473	MG592473.1_prot_AUR87522.1_111	Vibriophage_1.101.O._10N.261.45.C6_111
AUR87523.1	NVP1101O_112	3202	95	1.101.O.	83	12	noPrediction	.	.	.	hypothetical protein	noprediction vog5497 [n=12] 8.3e-14 . pvp 1.8e-18 5.6e-35 1.7e-15 non-pvp 6.1e-33	VOG5497	hypothetical protein [n=12]	#N/A	#N/A	#N/A	#N/A	MG592473	MG592473.1_prot_AUR87523.1_112	Vibriophage_1.101.O._10N.261.45.C6_112
AUR87524.1	NVP1101O_113	2111	1128	1.101.O.	83	12	noPrediction	.	.	.	hypothetical protein	noprediction . pvp	#N/A	#N/A	#N/A	#N/A	#N/A	#N/A	MG592473	MG592473.1_prot_AUR87524.1_113	Vibriophage_1.101.O._10N.261.45.C6_113
AUR87525.1	NVP1101O_114	2112	1333	1.101.O.	83	12	intracellular	.	.	.	coil containing protein	intracellular coil . pvp camp/cgmp binding motif profile. cyclic nucleotide-binding domain	#N/A	#N/A	#N/A	#N/A	#N/A	#N/A	MG592473	MG592473.1_prot_AUR87525.1_114	Vibriophage_1.101.O._10N.261.45.C6_114
AUR87526.1	NVP1101O_115	1144	867	1.101.O.	83	12	noPrediction	.	.	.	hypothetical protein	noprediction . pvp	#N/A	#N/A	#N/A	#N/A	#N/A	#N/A	MG592473	MG592473.1_prot_AUR87526.1_115	Vibriophage_1.101.O._10N.261.45.C6_115
AUR87527.1	NVP1101O_116	2113	81	1.101.O.	83	12	noPrediction	.	.	.	TMhelix containing protein	noprediction tmhelix . non-pvp	#N/A	#N/A	#N/A	#N/A	#N/A	#N/A	MG592473	MG592473.1_prot_AUR87527.1_116	Vibriophage_1.101.O._10N.261.45.C6_116
AUR87528.1	NVP1101O_117	2114	73	1.101.O.	83	12	noPrediction	.	.	.	hypothetical protein	noprediction . pvp	#N/A	#N/A	#N/A	#N/A	#N/A	#N/A	MG592473	MG592473.1_prot_AUR87528.1_117	Vibriophage_1.101.O._10N.261.45.C6_117
AUR87529.1	NVP1101O_118	3010	116	1.101.O.	83	12	noPrediction	.	.	.	hypothetical protein	noprediction . pvp non-pvp	#N/A	#N/A	#N/A	#N/A	#N/A	#N/A	MG592473	MG592473.1_prot_AUR87529.1_118	Vibriophage_1.101.O._10N.261.45.C6_118
AUR87530.1	NVP1101O_119	3011	113	1.101.O.	83	12	noPrediction	.	.	.	hypothetical protein	noprediction . pvp	#N/A	#N/A	#N/A	#N/A	#N/A	#N/A	MG592473	MG592473.1_prot_AUR87530.1_119	Vibriophage_1.101.O._10N.261.45.C6_119
AUR87531.1	NVP1101O_120	2516	118	1.101.O.	83	12	noPrediction	.	.	.	coil containing protein	noprediction coil . non-pvp tmhelix	#N/A	#N/A	#N/A	#N/A	#N/A	#N/A	MG592473	MG592473.1_prot_AUR87531.1_120	Vibriophage_1.101.O._10N.261.45.C6_120
AUR87532.1	NVP1101O_121	2115	218	1.101.O.	83	12	noPrediction	.	.	.	hypothetical protein	noprediction . pvp	#N/A	#N/A	#N/A	#N/A	#N/A	#N/A	MG592473	MG592473.1_prot_AUR87532.1_121	Vibriophage_1.101.O._10N.261.45.C6_121
AUR87533.1	NVP1101O_122	2116	73	1.101.O.	83	12	noPrediction	.	.	.	hypothetical protein	noprediction . non-pvp	#N/A	#N/A	#N/A	#N/A	#N/A	#N/A	MG592473	MG592473.1_prot_AUR87533.1_122	Vibriophage_1.101.O._10N.261.45.C6_122
AUR87534.1	NVP1101O_123	2117	67	1.101.O.	83	12	noPrediction	.	.	.	hypothetical protein	noprediction . non-pvp	#N/A	#N/A	#N/A	#N/A	#N/A	#N/A	MG592473	MG592473.1_prot_AUR87534.1_123	Vibriophage_1.101.O._10N.261.45.C6_123
AUR87535.1	NVP1101O_124	2118	100	1.101.O.	83	12	noPrediction	.	.	.	hypothetical protein	noprediction vog6687 [n=7] 7.2e-35 tmhelix . non-pvp 4e-24	VOG6687	hypothetical protein [n=7]	#N/A	#N/A	#N/A	#N/A	MG592473	MG592473.1_prot_AUR87535.1_124	Vibriophage_1.101.O._10N.261.45.C6_124
AUR87536.1	NVP1101O_125	2119	163	1.101.O.	83	12	noPrediction	.	.	.	hypothetical protein	noprediction vog0103 [n=17] 7.8e-43 . non-pvp	VOG0103	hypothetical protein [n=17]			#N/A	#N/A	MG592473	MG592473.1_prot_AUR87536.1_125	Vibriophage_1.101.O._10N.261.45.C6_125
AUR87537.1	NVP1101O_126	2120	71	1.101.O.	83	12	noPrediction	.	.	.	hypothetical protein	noprediction . non-pvp	#N/A	#N/A	#N/A	#N/A	#N/A	#N/A	MG592473	MG592473.1_prot_AUR87537.1_126	Vibriophage_1.101.O._10N.261.45.C6_126
AUR87538.1	NVP1101O_127	2121	96	1.101.O.	83	12	noPrediction	.	.	.	hypothetical protein	noprediction . non-pvp	#N/A	#N/A	#N/A	#N/A	#N/A	#N/A	MG592473	MG592473.1_prot_AUR87538.1_127	Vibriophage_1.101.O._10N.261.45.C6_127
AUR87539.1	NVP1101O_128	3058	158	1.101.O.	83	12	noPrediction	.	.	.	hypothetical protein	noprediction . non-pvp coil	#N/A	#N/A	#N/A	#N/A	#N/A	#N/A	MG592473	MG592473.1_prot_AUR87539.1_128	Vibriophage_1.101.O._10N.261.45.C6_128
AUR87540.1	NVP1101O_129	2122	87	1.101.O.	83	12	noPrediction	.	.	.	hypothetical protein	noprediction . non-pvp	#N/A	#N/A	#N/A	#N/A	#N/A	#N/A	MG592473	MG592473.1_prot_AUR87540.1_129	Vibriophage_1.101.O._10N.261.45.C6_129
AUR87541.1	NVP1101O_130	3628	48	1.101.O.	83	12	noPrediction	.	.	.	hypothetical protein	noprediction . non-pvp	#N/A	#N/A	#N/A	#N/A	#N/A	#N/A	MG592473	MG592473.1_prot_AUR87541.1_130	Vibriophage_1.101.O._10N.261.45.C6_130
AUR87543.1	NVP1101O_132	2123	192	1.101.O.	83	12	intracellular	.	.	.	winged helix-turn-helix DNA-binding domain protein	intracellular winged helix-turn-helix dna-binding domain protein . hth helix-turn-helix, type 11 non-pvp helix superfamily helix-like	#N/A	#N/A	#N/A	#N/A	#N/A	#N/A	MG592473	MG592473.1_prot_AUR87543.1_132	Vibriophage_1.101.O._10N.261.45.C6_132
AUR87544.1	NVP1101O_133	3212	425	1.101.O.	83	12	noPrediction	.	.	.	hypothetical protein	noprediction vog5421 [n=16] 4.6e-29 . non-pvp 1.7e-27 1.2e-35 1.4e-25 4.4e-28 2.9e-24	VOG5421	hypothetical protein [n=16]			#N/A	#N/A	MG592473	MG592473.1_prot_AUR87544.1_133	Vibriophage_1.101.O._10N.261.45.C6_133
AUR87545.1	NVP1101O_134	3615	98	1.101.O.	83	12	intracellular	.	.	.	hypothetical protein	intracellular header: toxin chain: a: molecule: xre family transcriptional regulator; : toxin-antitoxin complex grata plasmid maintenance system antidote protein vog0901 [n=61] 1e-16 . lambda repressor-like, dna-binding domain superfamily pvp cro/c1-type helix-turn-helix hth_xre hth profile. antidote_higa: addiction module protein, higa system, transcription putative of system; crystal structure a plasmid2 npun_f2943 from nostoc punctiforme pcc 73102 at3 1.60 resolution dna binding virulence-associated i; an higa2 coxiella burnetii hth-type regulator ybaq; e. coli e: protein; p. vulgaris higba structure, form 2 antitoxin higa; the bacterial escherichia2 at ph 8.5. northeast structural genomics target er390. d: transposon-related possible protein2 clostridium difficile 630. pli0006 listeria innocua c: staphylococcus aureus. regulation p22 c2 repressor; determination nuclear magnetic resonance structure2 repressor 1-763 in solution and comparison with of4 434 regulator, hth_3 family; regulator2 vibrio cholerae ci; n-terminal ci bacteriophage tp901-1 clgr; mycobacterium smegmatis sinr protein/sini dh434; variant devoid of2 hydroxyl groups, nmr, 20 structures sos-response repressor, lexa; transcriptional2 lexa eubacterium rectale. northeast3 consortium err9a b: csp231i c restriction-modification controller c.csp231i monoclinic oxidoreductase epoxidase; hydroxypropylphosphonic acid epoxidase s.2 wedmorenis. transcription/dna l: c2; the2 synthetic operator 9t gene c.bcli; c.bcli, control element bcli 6.2e-20 non-pvp bldd activator clp clgr c. glutamicum	VOG0901	hypothetical protein [n=61]	Plasmid maintenance system antidote protein	Plasmid maintenance system antidote protein	#N/A	#N/A	MG592473	MG592473.1_prot_AUR87545.1_134	Vibriophage_1.101.O._10N.261.45.C6_134
AUR87546.1	NVP1101O_135	2124	128	1.101.O.	83	12	noPrediction	.	.	.	hypothetical protein	noprediction . non-pvp	#N/A	#N/A	#N/A	#N/A	#N/A	#N/A	MG592473	MG592473.1_prot_AUR87546.1_135	Vibriophage_1.101.O._10N.261.45.C6_135
AUR87547.1	NVP1101O_136	2125	70	1.101.O.	83	12	intracellular	.	.	.	heat shock protein DnaJ	intracellular heat shock protein dnaj . dnaj, cysteine-rich domain superfamily non-pvp	#N/A	#N/A	#N/A	#N/A	#N/A	#N/A	MG592473	MG592473.1_prot_AUR87547.1_136	Vibriophage_1.101.O._10N.261.45.C6_136
AUR87548.1	NVP1101O_137	2126	161	1.101.O.	83	12	noPrediction	.	.	.	hypothetical protein	noprediction . non-pvp	#N/A	#N/A	#N/A	#N/A	#N/A	#N/A	MG592473	MG592473.1_prot_AUR87548.1_137	Vibriophage_1.101.O._10N.261.45.C6_137
AUR87549.1	NVP1101O_138	2127	138	1.101.O.	83	12	noPrediction	.	.	.	membrane lipoprotein	noprediction membrane lipoprotein . prokaryotic lipid attachment site profile. non-pvp	#N/A	#N/A	#N/A	#N/A	#N/A	#N/A	MG592473	MG592473.1_prot_AUR87549.1_138	Vibriophage_1.101.O._10N.261.45.C6_138
AUR87550.1	NVP1101O_139	2255	183	1.101.O.	83	12	noPrediction	.	.	.	hypothetical protein	noprediction . non-pvp	#N/A	#N/A	#N/A	#N/A	#N/A	#N/A	MG592473	MG592473.1_prot_AUR87550.1_139	Vibriophage_1.101.O._10N.261.45.C6_139
AUR87551.1	NVP1101O_140	2128	71	1.101.O.	83	12	noPrediction	.	.	.	hypothetical protein	noprediction . non-pvp pvp	#N/A	#N/A	#N/A	#N/A	#N/A	#N/A	MG592473	MG592473.1_prot_AUR87551.1_140	Vibriophage_1.101.O._10N.261.45.C6_140
AUR87552.1	NVP1101O_141	2129	99	1.101.O.	83	12	noPrediction	.	.	.	TMhelix containing protein	noprediction tmhelix . non-pvp	#N/A	#N/A	#N/A	#N/A	#N/A	#N/A	MG592473	MG592473.1_prot_AUR87552.1_141	Vibriophage_1.101.O._10N.261.45.C6_141
AUR87553.1	NVP1101O_142	2130	82	1.101.O.	83	12	noPrediction	.	.	.	hypothetical protein	noprediction . non-pvp	#N/A	#N/A	#N/A	#N/A	#N/A	#N/A	MG592473	MG592473.1_prot_AUR87553.1_142	Vibriophage_1.101.O._10N.261.45.C6_142
AUR87557.1	NVP1101O_146	3216	237	1.101.O.	83	12	noPrediction	.	.	.	hypothetical protein	noprediction vog5803 [n=11] 6.1e-17 . pvp 6.2e-16 consensus disorder prediction	VOG5803	hypothetical protein [n=11]	#N/A	#N/A	#N/A	#N/A	MG592473	MG592473.1_prot_AUR87557.1_146	Vibriophage_1.101.O._10N.261.45.C6_146
AUR87559.1	NVP1101O_148	1187	159	1.101.O.	83	12	noPrediction	.	.	.	hypothetical protein	noprediction vog4699 [n=94] 2.7e-23 . pvp 6.4e-25 duf3277 bacteriophage rv5, orf52 4e-22 4.4e-22 2.4e-29 5e-21 9.7e-20	VOG4699	hypothetical protein [n=94]			#N/A	#N/A	MG592473	MG592473.1_prot_AUR87559.1_148	Vibriophage_1.101.O._10N.261.45.C6_148
AUR87560.1	NVP1101O_149	2132	167	1.101.O.	83	12	noPrediction	.	.	.	coil containing protein	noprediction vog1350 [n=65] 4.4e-18 coil . non-pvp 8.7e-22	VOG1350	hypothetical protein [n=65]	#N/A	#N/A	#N/A	#N/A	MG592473	MG592473.1_prot_AUR87560.1_149	Vibriophage_1.101.O._10N.261.45.C6_149
AUR87562.1	NVP1101O_151	1188	199	1.101.O.	83	12	noPrediction	.	.	.	hypothetical protein	noprediction vog1956 [n=96] 9.1e-20 . consensus disorder prediction pvp 1.7e-26 2.2e-25 coil 1.1e-25 2.1e-27 7.7e-29 8.8e-29	VOG1956	hypothetical protein [n=96]	#N/A	#N/A	#N/A	#N/A	MG592473	MG592473.1_prot_AUR87562.1_151	Vibriophage_1.101.O._10N.261.45.C6_151
AUR87563.1	NVP1101O_152	3218	128	1.101.O.	83	12	noPrediction	.	.	.	hypothetical protein	noprediction vog1433 [n=116] 9.9e-18 . pvp 8.7e-16 1.7e-18 non-pvp 1.4e-17 7.9e-20 4.2e-22 2.1e-22	VOG1433	hypothetical protein [n=116]	#N/A	#N/A	#N/A	#N/A	MG592473	MG592473.1_prot_AUR87563.1_152	Vibriophage_1.101.O._10N.261.45.C6_152
AUR87566.1	NVP1101O_155	2134	134	1.101.O.	83	12	virion	.	.	.	hypothetical protein	virion . pvp jackhmmer among hits associated with aur81928.1	#N/A	#N/A			jackhmmer	among hits associated with AUR81928.1	MG592473	MG592473.1_prot_AUR87566.1_155	Vibriophage_1.101.O._10N.261.45.C6_155
AUR87568.1	NVP1101O_157	3030	303	1.101.O.	83	12	virion	.	.	.	hypothetical protein	virion vog4620 [n=64] 4.5e-44 . pvp jackhmmer among hits associated with aur81930.1 2.9e-51 2.3e-46 1.4e-61 4.3e-66 coil 7.7e-68	VOG4620	hypothetical protein [n=64]			jackhmmer	among hits associated with AUR81930.1	MG592473	MG592473.1_prot_AUR87568.1_157	Vibriophage_1.101.O._10N.261.45.C6_157
AUR87569.1	NVP1101O_158	2135	633	1.101.O.	83	12	virion	.	.	.	collagen triple helix repeat protein	virion header: structural protein chain: w: molecule: type iv collagen; : crystal structure of collagen nc1 domain from2 bovine lens capsule outer membrane vog5361 [n=15] 1.9e-22 triple helix repeat . pvp consensus disorder prediction 20 copies r: c: from placenta basement2 a: alpha 2iv; the 1.9-a noncollagenous nc12 human shows stabilization3 via a novel covalent met-lys cross-link protein/contractile i 1; i. single collagen2 rigid refinment protein, contractile b: alpha-2i chain; low resolution, molecular envelope i2 in situ determined by fiber diffraction. single3 molecule, body refinement 2; molecule	VOG5361	hypothetical protein [n=15]	outer membrane	outer membrane	#N/A	#N/A	MG592473	MG592473.1_prot_AUR87569.1_158	Vibriophage_1.101.O._10N.261.45.C6_158
AUR87570.1	NVP1101O_159	2136	511	1.101.O.	83	12	endo/exolysis	.	.	.	coil containing protein	endo/exolysis peptidoglycan catabolic process coil . pvp	#N/A	#N/A	peptidoglycan catabolic process	peptidoglycan catabolic process	#N/A	#N/A	MG592473	MG592473.1_prot_AUR87570.1_159	Vibriophage_1.101.O._10N.261.45.C6_159
AUR87571.1	NVP1101O_160	3817	121	1.101.O.	83	12	virion	.	.	.	hypothetical protein	virion vog5802 [n=10] 9.6e-37 . pvp 4.2e-37 1.4e-33 6.4e-37 non-pvp 6.7e-38 phage tail collar domain superfamily 6.6e-52 7.4e-53	VOG5802	hypothetical protein [n=10]	#N/A	#N/A	#N/A	#N/A	MG592473	MG592473.1_prot_AUR87571.1_160	Vibriophage_1.101.O._10N.261.45.C6_160
AUR87572.1	NVP1101O_161	2137	174	1.101.O.	83	12	virion	.	.	.	hypothetical protein	virion tail collar domain protein . pvp	#N/A	#N/A	tail collar domain protein	tail collar domain protein	#N/A	#N/A	MG592473	MG592473.1_prot_AUR87572.1_161	Vibriophage_1.101.O._10N.261.45.C6_161
AUR87573.1	NVP1101O_162	137	85	1.101.O.	83	12	noPrediction	.	.	.	hypothetical protein	noprediction . pvp	#N/A	#N/A			#N/A	#N/A	MG592473	MG592473.1_prot_AUR87573.1_162	Vibriophage_1.101.O._10N.261.45.C6_162
AUR87574.1	NVP1101O_163	1057	85	1.101.O.	83	12	noPrediction	.	.	.	hypothetical protein	noprediction . consensus disorder prediction non-pvp coil	#N/A	#N/A	#N/A	#N/A	#N/A	#N/A	MG592473	MG592473.1_prot_AUR87574.1_163	Vibriophage_1.101.O._10N.261.45.C6_163
AUR87575.1	NVP1101O_164	1888	334	1.101.O.	83	12	noPrediction	.	.	.	hypothetical protein	noprediction vog5230 [n=13] 2.1e-41 . consensus disorder prediction pvp 1.7e-44	VOG5230	hypothetical protein [n=13]			#N/A	#N/A	MG592473	MG592473.1_prot_AUR87575.1_164	Vibriophage_1.101.O._10N.261.45.C6_164
AUR87576.1	NVP1101O_165	2138	80	1.101.O.	83	12	noPrediction	.	.	.	hypothetical protein	noprediction . non-pvp	#N/A	#N/A	#N/A	#N/A	#N/A	#N/A	MG592473	MG592473.1_prot_AUR87576.1_165	Vibriophage_1.101.O._10N.261.45.C6_165
AUR87577.1	NVP1101O_166	2593	149	1.101.O.	83	12	noPrediction	.	.	.	hypothetical protein	noprediction . non-pvp	#N/A	#N/A	#N/A	#N/A	#N/A	#N/A	MG592473	MG592473.1_prot_AUR87577.1_166	Vibriophage_1.101.O._10N.261.45.C6_166
AUR87578.1	NVP1101O_167	2139	78	1.101.O.	83	12	noPrediction	.	.	.	hypothetical protein	noprediction . non-pvp	#N/A	#N/A	#N/A	#N/A	#N/A	#N/A	MG592473	MG592473.1_prot_AUR87578.1_167	Vibriophage_1.101.O._10N.261.45.C6_167
AUR87579.1	NVP1101O_168	2140	52	1.101.O.	83	12	noPrediction	.	.	.	hypothetical protein	noprediction . non-pvp	#N/A	#N/A	#N/A	#N/A	#N/A	#N/A	MG592473	MG592473.1_prot_AUR87579.1_168	Vibriophage_1.101.O._10N.261.45.C6_168
AUR87580.1	NVP1101O_169	2141	119	1.101.O.	83	12	noPrediction	.	.	.	hypothetical protein	noprediction . non-pvp	#N/A	#N/A	#N/A	#N/A	#N/A	#N/A	MG592473	MG592473.1_prot_AUR87580.1_169	Vibriophage_1.101.O._10N.261.45.C6_169
AUR87581.1	NVP1101O_170	2142	95	1.101.O.	83	12	noPrediction	.	.	.	hypothetical protein	noprediction vog5962 [n=10] 2.3e-18 . non-pvp 4.3e-18	VOG5962	hypothetical protein [n=10]	#N/A	#N/A	#N/A	#N/A	MG592473	MG592473.1_prot_AUR87581.1_170	Vibriophage_1.101.O._10N.261.45.C6_170
AUR87582.1	NVP1101O_171	2143	131	1.101.O.	83	12	noPrediction	.	.	.	hypothetical protein	noprediction . non-pvp	#N/A	#N/A	#N/A	#N/A	#N/A	#N/A	MG592473	MG592473.1_prot_AUR87582.1_171	Vibriophage_1.101.O._10N.261.45.C6_171
AUR87583.1	NVP1101O_172	2144	84	1.101.O.	83	12	noPrediction	.	.	.	hypothetical protein	noprediction . non-pvp	#N/A	#N/A	#N/A	#N/A	#N/A	#N/A	MG592473	MG592473.1_prot_AUR87583.1_172	Vibriophage_1.101.O._10N.261.45.C6_172
AUR87586.1	NVP1101O_175	2147	92	1.101.O.	83	12	noPrediction	.	.	.	hypothetical protein	noprediction . non-pvp	#N/A	#N/A	#N/A	#N/A	#N/A	#N/A	MG592473	MG592473.1_prot_AUR87586.1_175	Vibriophage_1.101.O._10N.261.45.C6_175
AUR87587.1	NVP1101O_176	2148	95	1.101.O.	83	12	noPrediction	.	.	.	hypothetical protein	noprediction . non-pvp	#N/A	#N/A	#N/A	#N/A	#N/A	#N/A	MG592473	MG592473.1_prot_AUR87587.1_176	Vibriophage_1.101.O._10N.261.45.C6_176
AUR87588.1	NVP1101O_177	2149	81	1.101.O.	83	12	noPrediction	.	.	.	hypothetical protein	noprediction . duf1778 vibrio phage icp1, orf50 non-pvp	#N/A	#N/A	#N/A	#N/A	#N/A	#N/A	MG592473	MG592473.1_prot_AUR87588.1_177	Vibriophage_1.101.O._10N.261.45.C6_177
AUR87589.1	NVP1101O_178	2150	42	1.101.O.	83	12	noPrediction	.	.	.	hypothetical protein	noprediction . non-pvp	#N/A	#N/A	#N/A	#N/A	#N/A	#N/A	MG592473	MG592473.1_prot_AUR87589.1_178	Vibriophage_1.101.O._10N.261.45.C6_178
AUR87590.1	NVP1101O_179	2151	50	1.101.O.	83	12	noPrediction	.	.	.	hypothetical protein	noprediction . non-pvp	#N/A	#N/A	#N/A	#N/A	#N/A	#N/A	MG592473	MG592473.1_prot_AUR87590.1_179	Vibriophage_1.101.O._10N.261.45.C6_179
AUR87591.1	NVP1101O_180	1902	137	1.101.O.	83	12	noPrediction	.	.	.	hypothetical protein	noprediction . non-pvp	#N/A	#N/A	#N/A	#N/A	#N/A	#N/A	MG592473	MG592473.1_prot_AUR87591.1_180	Vibriophage_1.101.O._10N.261.45.C6_180
AUR87592.1	NVP1101O_181	2505	202	1.101.O.	83	12	noPrediction	.	.	.	hypothetical protein	noprediction . non-pvp	#N/A	#N/A	#N/A	#N/A	#N/A	#N/A	MG592473	MG592473.1_prot_AUR87592.1_181	Vibriophage_1.101.O._10N.261.45.C6_181
AUR87593.1	NVP1101O_182	2152	140	1.101.O.	83	12	noPrediction	.	.	.	coil containing protein	noprediction . non-pvp coil	#N/A	#N/A	#N/A	#N/A	#N/A	#N/A	MG592473	MG592473.1_prot_AUR87593.1_182	Vibriophage_1.101.O._10N.261.45.C6_182
AUR87594.1	NVP1101O_183	2153	79	1.101.O.	83	12	noPrediction	.	.	.	hypothetical protein	noprediction . non-pvp	#N/A	#N/A	#N/A	#N/A	#N/A	#N/A	MG592473	MG592473.1_prot_AUR87594.1_183	Vibriophage_1.101.O._10N.261.45.C6_183
AUR87595.1	NVP1101O_184	1198	161	1.101.O.	83	12	noPrediction	.	.	.	hypothetical protein	noprediction vog7555 [n=5] 1.7e-38 . non-pvp 4.1e-45 2.3e-46	VOG7555	hypothetical protein [n=5]	#N/A	#N/A	#N/A	#N/A	MG592473	MG592473.1_prot_AUR87595.1_184	Vibriophage_1.101.O._10N.261.45.C6_184
AUR87596.1	NVP1101O_185	1903	179	1.101.O.	83	12	noPrediction	.	.	.	hypothetical protein	noprediction . non-pvp	#N/A	#N/A	#N/A	#N/A	#N/A	#N/A	MG592473	MG592473.1_prot_AUR87596.1_185	Vibriophage_1.101.O._10N.261.45.C6_185
AUR87597.1	NVP1101O_186	2154	68	1.101.O.	83	12	noPrediction	.	.	.	hypothetical protein	noprediction vog2364 [n=14] 4.3e-22 . non-pvp	VOG2364	hypothetical protein [n=14]	#N/A	#N/A	#N/A	#N/A	MG592473	MG592473.1_prot_AUR87597.1_186	Vibriophage_1.101.O._10N.261.45.C6_186
AUR87598.1	NVP1101O_187	2155	69	1.101.O.	83	12	noPrediction	.	.	.	hypothetical protein	noprediction . non-pvp	#N/A	#N/A	#N/A	#N/A	#N/A	#N/A	MG592473	MG592473.1_prot_AUR87598.1_187	Vibriophage_1.101.O._10N.261.45.C6_187
AUR87599.1	NVP1101O_188	2156	51	1.101.O.	83	12	noPrediction	.	.	.	hypothetical protein	noprediction vog6998 [n=6] 1.5e-13 . non-pvp	VOG6998	hypothetical protein [n=6]	#N/A	#N/A	#N/A	#N/A	MG592473	MG592473.1_prot_AUR87599.1_188	Vibriophage_1.101.O._10N.261.45.C6_188
AUR87600.1	NVP1101O_189	2157	114	1.101.O.	83	12	intracellular	.	.	.	hypothetical protein	intracellular header: hydrolase chain: a: molecule: putative uncharacterized protein,putative : atp-gamma-s bound rad50 from chaetomium thermophilum in complex with2 dna . non-pvp cell cycle chromosome partition protein smc; crystal structure of the kleisin-n smc interface in2 prokaryotic condensin binding repair recn; a deletion mutant deinococcus radiodurans2 recn structural maintenance chromosomes 3; cohesin smc3-hd:scc1-n yeast protein/cell head domain with an extended coiled coil2 to c-terminal scpa derived pyrococcus3 furiosus d: replication and recf; recombination mediator recf-atp recfor2 pathway protein, b: engaged dimer geobacillus2 stearothermophilus replication/recombination recf	#N/A	#N/A	#N/A	#N/A	#N/A	#N/A	MG592473	MG592473.1_prot_AUR87600.1_189	Vibriophage_1.101.O._10N.261.45.C6_189
AUR87601.1	NVP1101O_190	2556	95	1.101.O.	83	12	noPrediction	.	.	.	hypothetical protein	noprediction coil . non-pvp	#N/A	#N/A	#N/A	#N/A	#N/A	#N/A	MG592473	MG592473.1_prot_AUR87601.1_190	Vibriophage_1.101.O._10N.261.45.C6_190
AUR87602.1	NVP1101O_191	2158	72	1.101.O.	83	12	noPrediction	.	.	.	TMhelix containing protein	noprediction tmhelix . non-pvp	#N/A	#N/A	#N/A	#N/A	#N/A	#N/A	MG592473	MG592473.1_prot_AUR87602.1_191	Vibriophage_1.101.O._10N.261.45.C6_191
AUR87603.1	NVP1101O_192	3637	134	1.101.O.	83	12	noPrediction	.	.	.	hypothetical protein	noprediction vog5807 [n=11] 2.7e-29 . non-pvp 2.4e-29 2.3e-37 coil consensus disorder prediction 1.2e-59 5.5e-61 9.2e-63	VOG5807	hypothetical protein [n=11]	#N/A	#N/A	#N/A	#N/A	MG592473	MG592473.1_prot_AUR87603.1_192	Vibriophage_1.101.O._10N.261.45.C6_192
AUR87604.1	NVP1101O_193	2159	71	1.101.O.	83	12	noPrediction	.	.	.	TMhelix containing protein	noprediction tmhelix . non-pvp	#N/A	#N/A	#N/A	#N/A	#N/A	#N/A	MG592473	MG592473.1_prot_AUR87604.1_193	Vibriophage_1.101.O._10N.261.45.C6_193
AUR87605.1	NVP1101O_194	865	372	1.101.O.	83	12	noPrediction	.	.	.	hypothetical protein	noprediction vog5720 [n=10] 1e-66 . non-pvp 2.2e-58	VOG5720	hypothetical protein [n=10]			#N/A	#N/A	MG592473	MG592473.1_prot_AUR87605.1_194	Vibriophage_1.101.O._10N.261.45.C6_194
AUR87606.1	NVP1101O_195	483	678	1.101.O.	83	12	noPrediction	.	.	.	coil containing protein	noprediction vog3108 [n=52] 2.7e-220 . non-pvp 3e-221 7.8e-252 coil 8.5e-220 3.3e-268 4.9e-267 yfap	VOG3108	hypothetical protein [n=52]			#N/A	#N/A	MG592473	MG592473.1_prot_AUR87606.1_195	Vibriophage_1.101.O._10N.261.45.C6_195
AUR87607.1	NVP1101O_196	5668	127	1.101.O.	83	12	noPrediction	.	.	.	coil containing protein	noprediction vog4741 [n=44] 4.9e-30 . non-pvp 2.9e-28 coil 5.3e-32 1.6e-33	VOG4741	hypothetical protein [n=44]	#N/A	#N/A	#N/A	#N/A	MG592473	MG592473.1_prot_AUR87607.1_196	Vibriophage_1.101.O._10N.261.45.C6_196
AUR87608.1	NVP1101O_197	2160	363	1.101.O.	83	12	intracellular	.	.	.	hypothetical protein	intracellular header: nuclear protein chain: b: molecule: morc family cw-type zinc finger 2; : crystal structure of human morc2 residues 1-603 with spinal muscular2 atrophy mutation s87l vog5445 [n=11] 1.7e-70 . pvp transcription a: 3; mouse morc3 atpase-cw cassette in complex with2 amppnp and h3k4me3 peptide chaperone tnf receptor-associated 1; mitochondrial hsp90 trap1 adp-bef3 c-terminal spycatcher fusion wildtype zebrafish heterodimeric spycatcher/spytag-fused atp/adp-2 hybrid state heat shock 83; the n-terminal domain an from2 trypanosoma brucei, tb10.26.1080 presence a3 thienopyrimidine derivative atp-dependent molecular hsp82; analogues radicicol bound to atp-binding site of2 hsp90. protein; plasmodium falciparum hsp902 pf14_0417 amppn yeast hsp82 novel inhibitor radester amine htpg; conformation rearrangement 90 upon2 adp binding hsp90-sba1 closed hsp 90-beta; hsp90-beta pu3 9-butyl-83,4,5-trimethoxy-benzyl-9h-2 purin-6-ylamine delta24-n210 mutant signaling beta; atomic cryoem hsp90-cdc37-cdk4 endoplasmin homolog; from plasmodium2 falciparum, pfl1070c a htpg, the2 escherichia coli hsp90, 90-alpha; hsp90-alpha potent water2 soluble pu-h64 structure-activity relationships purine-based inhibitor2 isoforms endoplasmin; plus middle domains n+m grp94 n-domain er in2 specific ligand neca 1.2e-70 d: full-length coli2 6.8e-73 9.3e-77	VOG5445	hypothetical protein [n=11]			#N/A	#N/A	MG592473	MG592473.1_prot_AUR87608.1_197	Vibriophage_1.101.O._10N.261.45.C6_197
AUR87609.1	NVP1101O_198	1908	99	1.101.O.	83	12	noPrediction	.	.	.	hypothetical protein	noprediction . non-pvp pvp	#N/A	#N/A	#N/A	#N/A	#N/A	#N/A	MG592473	MG592473.1_prot_AUR87609.1_198	Vibriophage_1.101.O._10N.261.45.C6_198
AUR87610.1	NVP1101O_199	2161	90	1.101.O.	83	12	noPrediction	.	.	.	hypothetical protein	noprediction . pvp	#N/A	#N/A	#N/A	#N/A	#N/A	#N/A	MG592473	MG592473.1_prot_AUR87610.1_199	Vibriophage_1.101.O._10N.261.45.C6_199
AUR87611.1	NVP1101O_200	2162	73	1.101.O.	83	12	noPrediction	.	.	.	hypothetical protein	noprediction . non-pvp	#N/A	#N/A	#N/A	#N/A	#N/A	#N/A	MG592473	MG592473.1_prot_AUR87611.1_200	Vibriophage_1.101.O._10N.261.45.C6_200
AUR87612.1	NVP1101O_201	2163	336	1.101.O.	83	12	intracellular	.	.	.	UV-endonuclease	intracellular header: hydrolase chain: b: molecule: uv damage endonuclease; : crystal structure of sacuvde nucleotide-excision repair vog3244 putative endonuclease [n=2] 5.2e-104 uv-endonuclease . uvde non-pvp a: k229l iv; iv ba4508 from bacillus anthracis2 at 2.57a resolution. thermus thermophilus hb8 6.5e-83 xylose isomerase-like superfamily probable 4; thermotoga maritima in2 the presence zinc 1.5e-98 2.9e-70 1.9e-71 9.8e-73	VOG3244	putative UV damage repair endonuclease [n=2]	nucleotide-excision repair	nucleotide-excision repair	#N/A	#N/A	MG592473	MG592473.1_prot_AUR87612.1_201	Vibriophage_1.101.O._10N.261.45.C6_201
AUR87613.1	NVP1101O_202	2164	57	1.101.O.	83	12	noPrediction	.	.	.	hypothetical protein	noprediction . non-pvp	#N/A	#N/A	#N/A	#N/A	#N/A	#N/A	MG592473	MG592473.1_prot_AUR87613.1_202	Vibriophage_1.101.O._10N.261.45.C6_202
AUR87614.1	NVP1101O_203	2165	120	1.101.O.	83	12	noPrediction	.	.	.	hypothetical protein	noprediction . non-pvp	#N/A	#N/A	#N/A	#N/A	#N/A	#N/A	MG592473	MG592473.1_prot_AUR87614.1_203	Vibriophage_1.101.O._10N.261.45.C6_203
AUR87615.1	NVP1101O_204	3259	77	1.101.O.	83	12	noPrediction	.	.	.	hypothetical protein	noprediction . non-pvp	#N/A	#N/A	#N/A	#N/A	#N/A	#N/A	MG592473	MG592473.1_prot_AUR87615.1_204	Vibriophage_1.101.O._10N.261.45.C6_204
AUR87616.1	NVP1101O_205	1913	187	1.101.O.	83	12	noPrediction	.	.	.	hypothetical protein	noprediction . non-pvp	#N/A	#N/A	#N/A	#N/A	#N/A	#N/A	MG592473	MG592473.1_prot_AUR87616.1_205	Vibriophage_1.101.O._10N.261.45.C6_205
AUR87617.1	NVP1101O_206	2166	92	1.101.O.	83	12	noPrediction	.	.	.	hypothetical protein	noprediction . pvp	#N/A	#N/A	#N/A	#N/A	#N/A	#N/A	MG592473	MG592473.1_prot_AUR87617.1_206	Vibriophage_1.101.O._10N.261.45.C6_206
AUR87618.1	NVP1101O_207	2167	53	1.101.O.	83	12	noPrediction	.	.	.	hypothetical protein	noprediction . non-pvp consensus disorder prediction	#N/A	#N/A	#N/A	#N/A	#N/A	#N/A	MG592473	MG592473.1_prot_AUR87618.1_207	Vibriophage_1.101.O._10N.261.45.C6_207
AUR87619.1	NVP1101O_208	1916	72	1.101.O.	83	12	noPrediction	.	.	.	hypothetical protein	noprediction . non-pvp	#N/A	#N/A	#N/A	#N/A	#N/A	#N/A	MG592473	MG592473.1_prot_AUR87619.1_208	Vibriophage_1.101.O._10N.261.45.C6_208
AUR87620.1	NVP1101O_209	2168	63	1.101.O.	83	12	noPrediction	.	.	.	hypothetical protein	noprediction . non-pvp	#N/A	#N/A	#N/A	#N/A	#N/A	#N/A	MG592473	MG592473.1_prot_AUR87620.1_209	Vibriophage_1.101.O._10N.261.45.C6_209
AUR87621.1	NVP1101O_210	2169	54	1.101.O.	83	12	noPrediction	.	.	.	TMhelix containing protein	noprediction tmhelix . non-pvp	#N/A	#N/A	#N/A	#N/A	#N/A	#N/A	MG592473	MG592473.1_prot_AUR87621.1_210	Vibriophage_1.101.O._10N.261.45.C6_210
AUR87622.1	NVP1101O_211	2170	72	1.101.O.	83	12	noPrediction	.	.	.	hypothetical protein	noprediction . non-pvp	#N/A	#N/A	#N/A	#N/A	#N/A	#N/A	MG592473	MG592473.1_prot_AUR87622.1_211	Vibriophage_1.101.O._10N.261.45.C6_211
AUR87623.1	NVP1101O_212	2171	78	1.101.O.	83	12	noPrediction	.	.	.	hypothetical protein	noprediction . non-pvp	#N/A	#N/A	#N/A	#N/A	#N/A	#N/A	MG592473	MG592473.1_prot_AUR87623.1_212	Vibriophage_1.101.O._10N.261.45.C6_212
AUR87624.1	NVP1101O_213	2172	82	1.101.O.	83	12	noPrediction	.	.	.	TMhelix containing protein	noprediction tmhelix . non-pvp	#N/A	#N/A	#N/A	#N/A	#N/A	#N/A	MG592473	MG592473.1_prot_AUR87624.1_213	Vibriophage_1.101.O._10N.261.45.C6_213
AUR87625.1	NVP1101O_214	2173	58	1.101.O.	83	12	noPrediction	.	.	.	hypothetical protein	noprediction . non-pvp	#N/A	#N/A	#N/A	#N/A	#N/A	#N/A	MG592473	MG592473.1_prot_AUR87625.1_214	Vibriophage_1.101.O._10N.261.45.C6_214
AUR87626.1	NVP1101O_215	2174	60	1.101.O.	83	12	intracellular	.	.	.	homeodomain-like protein	intracellular homeodomain-like protein . bacterial regulatory protein, fis family dna binding hth domain, fis-type non-pvp homeobox-like domain superfamily	#N/A	#N/A	#N/A	#N/A	#N/A	#N/A	MG592473	MG592473.1_prot_AUR87626.1_215	Vibriophage_1.101.O._10N.261.45.C6_215
AUR87627.1	NVP1101O_216	2175	131	1.101.O.	83	12	noPrediction	.	.	.	hypothetical protein	noprediction . non-pvp	#N/A	#N/A			#N/A	#N/A	MG592473	MG592473.1_prot_AUR87627.1_216	Vibriophage_1.101.O._10N.261.45.C6_216
AUR87628.1	NVP1101O_217	2176	61	1.101.O.	83	12	noPrediction	.	.	.	hypothetical protein	noprediction . non-pvp	#N/A	#N/A	#N/A	#N/A	#N/A	#N/A	MG592473	MG592473.1_prot_AUR87628.1_217	Vibriophage_1.101.O._10N.261.45.C6_217
AUR87629.1	NVP1101O_218	2177	83	1.101.O.	83	12	noPrediction	.	.	.	hypothetical protein	noprediction . non-pvp	#N/A	#N/A	#N/A	#N/A	#N/A	#N/A	MG592473	MG592473.1_prot_AUR87629.1_218	Vibriophage_1.101.O._10N.261.45.C6_218
AUR87630.1	NVP1101O_219	2178	42	1.101.O.	83	12	noPrediction	.	.	.	hypothetical protein	noprediction . pvp consensus disorder prediction	#N/A	#N/A	#N/A	#N/A	#N/A	#N/A	MG592473	MG592473.1_prot_AUR87630.1_219	Vibriophage_1.101.O._10N.261.45.C6_219
AUR87631.1	NVP1101O_220	2179	62	1.101.O.	83	12	noPrediction	.	.	.	hypothetical protein	noprediction . non-pvp	#N/A	#N/A	#N/A	#N/A	#N/A	#N/A	MG592473	MG592473.1_prot_AUR87631.1_220	Vibriophage_1.101.O._10N.261.45.C6_220
AUR87632.1	NVP1101O_221	1920	61	1.101.O.	83	12	noPrediction	.	.	.	hypothetical protein	noprediction . non-pvp	#N/A	#N/A	#N/A	#N/A	#N/A	#N/A	MG592473	MG592473.1_prot_AUR87632.1_221	Vibriophage_1.101.O._10N.261.45.C6_221
AUR87633.1	NVP1101O_222	2180	192	1.101.O.	83	12	noPrediction	.	.	.	hypothetical protein	noprediction . consensus disorder prediction non-pvp	#N/A	#N/A	#N/A	#N/A	#N/A	#N/A	MG592473	MG592473.1_prot_AUR87633.1_222	Vibriophage_1.101.O._10N.261.45.C6_222
AUR87634.1	NVP1101O_223	2181	58	1.101.O.	83	12	noPrediction	.	.	.	hypothetical protein	noprediction . non-pvp	#N/A	#N/A	#N/A	#N/A	#N/A	#N/A	MG592473	MG592473.1_prot_AUR87634.1_223	Vibriophage_1.101.O._10N.261.45.C6_223
AUR87635.1	NVP1101O_224	2182	48	1.101.O.	83	12	noPrediction	.	.	.	hypothetical protein	noprediction . non-pvp	#N/A	#N/A	#N/A	#N/A	#N/A	#N/A	MG592473	MG592473.1_prot_AUR87635.1_224	Vibriophage_1.101.O._10N.261.45.C6_224
AUR87636.1	NVP1102O_01	332	74	1.102.O.	107	17	noPrediction	.	.	.	hypothetical protein	noprediction . non-pvp	#N/A	#N/A	#N/A	#N/A	#N/A	#N/A	MG592474	MG592474.1_prot_AUR87636.1_1	Vibriophage_1.102.O._10N.261.45.E3_1
AUR87637.1	NVP1102O_02	956	69	1.102.O.	107	17	noPrediction	.	.	.	hypothetical protein	noprediction . non-pvp	#N/A	#N/A	#N/A	#N/A	#N/A	#N/A	MG592474	MG592474.1_prot_AUR87637.1_2	Vibriophage_1.102.O._10N.261.45.E3_2
AUR87638.1	NVP1102O_03	335	205	1.102.O.	107	17	noPrediction	.	.	.	hypothetical protein	noprediction vog2735 [n=18] 1.6e-13 tmhelix . non-pvp 1.7e-13 2.1e-14 2.6e-14 pvp	#N/A	#N/A	#N/A	#N/A	#N/A	#N/A	MG592474	MG592474.1_prot_AUR87638.1_3	Vibriophage_1.102.O._10N.261.45.E3_3
AUR87639.1	NVP1102O_04	1007	52	1.102.O.	107	17	noPrediction	.	.	.	TMhelix containing protein	noprediction tmhelix . non-pvp	#N/A	#N/A	#N/A	#N/A	#N/A	#N/A	MG592474	MG592474.1_prot_AUR87639.1_4	Vibriophage_1.102.O._10N.261.45.E3_4
AUR87640.1	NVP1102O_05	957	112	1.102.O.	107	17	noPrediction	.	.	.	hypothetical protein	noprediction . non-pvp	#N/A	#N/A	#N/A	#N/A	#N/A	#N/A	MG592474	MG592474.1_prot_AUR87640.1_5	Vibriophage_1.102.O._10N.261.45.E3_5
AUR87643.1	NVP1102O_08	958	238	1.102.O.	107	17	noPrediction	.	.	.	hypothetical protein	noprediction coil . consensus disorder prediction pvp non-pvp	#N/A	#N/A	#N/A	#N/A	#N/A	#N/A	MG592474	MG592474.1_prot_AUR87643.1_8	Vibriophage_1.102.O._10N.261.45.E3_8
AUR87645.1	NVP1102O_10	959	75	1.102.O.	107	17	noPrediction	.	.	.	hypothetical protein	noprediction . consensus disorder prediction pvp	#N/A	#N/A	#N/A	#N/A	#N/A	#N/A	MG592474	MG592474.1_prot_AUR87645.1_10	Vibriophage_1.102.O._10N.261.45.E3_10
AUR87646.1	NVP1102O_11	960	31	1.102.O.	107	17	noPrediction	.	.	.	hypothetical protein	noprediction . non-pvp	#N/A	#N/A	#N/A	#N/A	#N/A	#N/A	MG592474	MG592474.1_prot_AUR87646.1_11	Vibriophage_1.102.O._10N.261.45.E3_11
AUR87647.1	NVP1102O_12	961	41	1.102.O.	107	17	noPrediction	.	.	.	hypothetical protein	noprediction tmhelix . pvp	#N/A	#N/A	#N/A	#N/A	#N/A	#N/A	MG592474	MG592474.1_prot_AUR87647.1_12	Vibriophage_1.102.O._10N.261.45.E3_12
AUR87649.1	NVP1102O_14	118	108	1.102.O.	107	17	noPrediction	.	.	.	TMhelix containing protein	noprediction tmhelix . pvp consensus disorder prediction	#N/A	#N/A	#N/A	#N/A	#N/A	#N/A	MG592474	MG592474.1_prot_AUR87649.1_14	Vibriophage_1.102.O._10N.261.45.E3_14
AUR87650.1	NVP1102O_15	962	50	1.102.O.	107	17	noPrediction	.	.	.	hypothetical protein	noprediction . pvp	#N/A	#N/A	#N/A	#N/A	#N/A	#N/A	MG592474	MG592474.1_prot_AUR87650.1_15	Vibriophage_1.102.O._10N.261.45.E3_15
AUR87651.1	NVP1102O_16	119	63	1.102.O.	107	17	noPrediction	.	.	.	TMhelix containing protein	noprediction tmhelix . consensus disorder prediction pvp lpxtg_anchor: lpxtg cell wall anchor domain	#N/A	#N/A	#N/A	#N/A	#N/A	#N/A	MG592474	MG592474.1_prot_AUR87651.1_16	Vibriophage_1.102.O._10N.261.45.E3_16
AUR87652.1	NVP1102O_17	120	119	1.102.O.	107	17	noPrediction	.	.	.	hypothetical protein	noprediction . non-pvp	#N/A	#N/A	#N/A	#N/A	#N/A	#N/A	MG592474	MG592474.1_prot_AUR87652.1_17	Vibriophage_1.102.O._10N.261.45.E3_17
AUR87653.1	NVP1102O_18	337	156	1.102.O.	107	17	noPrediction	.	.	.	coil containing protein	noprediction . consensus disorder prediction pvp tmhelix coil	#N/A	#N/A	#N/A	#N/A	#N/A	#N/A	MG592474	MG592474.1_prot_AUR87653.1_18	Vibriophage_1.102.O._10N.261.45.E3_18
AUR87654.1	NVP1102O_19	121	201	1.102.O.	107	17	noPrediction	.	.	.	hypothetical protein	noprediction . pvp	#N/A	#N/A	#N/A	#N/A	#N/A	#N/A	MG592474	MG592474.1_prot_AUR87654.1_19	Vibriophage_1.102.O._10N.261.45.E3_19
AUR87655.1	NVP1102O_20	963	172	1.102.O.	107	17	noPrediction	.	.	.	hypothetical protein	noprediction vog4751 [n=14] 5e-25 . pvp 7.7e-26 1.2e-24 5.5e-25 4.4e-25	VOG4751	hypothetical protein [n=14]			#N/A	#N/A	MG592474	MG592474.1_prot_AUR87655.1_20	Vibriophage_1.102.O._10N.261.45.E3_20
AUR87656.1	NVP1102O_21	2831	129	1.102.O.	107	17	noPrediction	.	.	.	hypothetical protein	noprediction . pvp	#N/A	#N/A	#N/A	#N/A	#N/A	#N/A	MG592474	MG592474.1_prot_AUR87656.1_21	Vibriophage_1.102.O._10N.261.45.E3_21
AUR87657.1	NVP1102O_22	338	70	1.102.O.	107	17	noPrediction	.	.	.	TMhelix containing protein	noprediction tmhelix . pvp non-pvp	#N/A	#N/A	#N/A	#N/A	#N/A	#N/A	MG592474	MG592474.1_prot_AUR87657.1_22	Vibriophage_1.102.O._10N.261.45.E3_22
AUR82309.1	NVP1022O_97	397	789	1.022.O.	41	48	virion	adsorption-RBP	.	.	hypothetical protein	virion . pvp	#N/A	#N/A			#N/A	#N/A	MG592406	MG592406.1_prot_AUR82309.1_96	Vibriophage_1.022.O._10N.286.45.A10_97
AUR87659.1	NVP1103O_02	5195	580	1.103.O.	84	48	packaging/assembly	.	.	Large subunit terminase (TermL)	terminase large subunit	packaging/assembly header: viral protein chain: a: molecule: gene 2 protein; : crystal structure of the large terminase subunit gp2 bacterial2 virus sf6 terml non-pvp hydrolase b: dna packaging gp17; bacteriophage t4 gp17 motor assembly based on structures and2 cryo-em reconstructions atpase domain mutant complexed with atp phage subunit; thermus p74-26 bound to adp2 beryllium fluoride c: terminase; from thermophilic d6e2 in complex sulfate form nuclease thermophilic2 g20c cobalt d: maturase b; threading model t7 crystal2 and vog4544 [n=695] 5.5e-14 mu-like prophage flumu gp28 coil 1e-13 pvp	#N/A	#N/A			#N/A	#N/A	MG592475	MG592475.1_prot_AUR87659.1_2	Vibriophage_1.103.O._10N.261.52.F2_2
AUR87660.1	NVP1103O_03	169	73	1.103.O.	84	48	noPrediction	.	.	.	hypothetical protein	noprediction . duf2560 bacteriophage p22, orf80 non-pvp	#N/A	#N/A	#N/A	#N/A	#N/A	#N/A	MG592475	MG592475.1_prot_AUR87660.1_3	Vibriophage_1.103.O._10N.261.52.F2_3
AUR87661.1	NVP1103O_04	516	73	1.103.O.	84	48	noPrediction	.	.	.	hypothetical protein	noprediction . non-pvp pvp coil	#N/A	#N/A	#N/A	#N/A	#N/A	#N/A	MG592475	MG592475.1_prot_AUR87661.1_4	Vibriophage_1.103.O._10N.261.52.F2_4
AUR87662.1	NVP1103O_05	2184	56	1.103.O.	84	48	noPrediction	.	.	.	TMhelix containing protein	noprediction tmhelix . non-pvp	#N/A	#N/A	#N/A	#N/A	#N/A	#N/A	MG592475	MG592475.1_prot_AUR87662.1_5	Vibriophage_1.103.O._10N.261.52.F2_5
AUR87663.1	NVP1103O_06	171	84	1.103.O.	84	48	noPrediction	.	.	.	hypothetical protein	noprediction . non-pvp	#N/A	#N/A	#N/A	#N/A	#N/A	#N/A	MG592475	MG592475.1_prot_AUR87663.1_6	Vibriophage_1.103.O._10N.261.52.F2_6
AUR87664.1	NVP1103O_07	2185	114	1.103.O.	84	48	noPrediction	.	.	.	hypothetical protein	noprediction . pvp	#N/A	#N/A	#N/A	#N/A	#N/A	#N/A	MG592475	MG592475.1_prot_AUR87664.1_7	Vibriophage_1.103.O._10N.261.52.F2_7
AUR87665.1	NVP1103O_08	4455	247	1.103.O.	84	48	noPrediction	.	.	.	hypothetical protein	noprediction . pvp	#N/A	#N/A	#N/A	#N/A	#N/A	#N/A	MG592475	MG592475.1_prot_AUR87665.1_8	Vibriophage_1.103.O._10N.261.52.F2_8
AUR87666.1	NVP1103O_09	140	191	1.103.O.	84	48	noPrediction	.	.	.	hypothetical protein	noprediction . pvp	#N/A	#N/A	#N/A	#N/A	#N/A	#N/A	MG592475	MG592475.1_prot_AUR87666.1_9	Vibriophage_1.103.O._10N.261.52.F2_9
AUR87668.1	NVP1103O_11	173	67	1.103.O.	84	48	noPrediction	.	.	.	hypothetical protein	noprediction . non-pvp	#N/A	#N/A	#N/A	#N/A	#N/A	#N/A	MG592475	MG592475.1_prot_AUR87668.1_11	Vibriophage_1.103.O._10N.261.52.F2_11
AUR87669.1	NVP1103O_12	422	116	1.103.O.	84	48	noPrediction	.	.	.	hypothetical protein	noprediction . non-pvp pvp coil	#N/A	#N/A	#N/A	#N/A	#N/A	#N/A	MG592475	MG592475.1_prot_AUR87669.1_12	Vibriophage_1.103.O._10N.261.52.F2_12
AUR87670.1	NVP1103O_13	174	90	1.103.O.	84	48	noPrediction	.	.	.	hypothetical protein	noprediction . non-pvp pvp coil	#N/A	#N/A	#N/A	#N/A	#N/A	#N/A	MG592475	MG592475.1_prot_AUR87670.1_13	Vibriophage_1.103.O._10N.261.52.F2_13
AUR87671.1	NVP1103O_14	175	145	1.103.O.	84	48	noPrediction	.	.	.	hypothetical protein	noprediction . consensus disorder prediction non-pvp	#N/A	#N/A	#N/A	#N/A	#N/A	#N/A	MG592475	MG592475.1_prot_AUR87671.1_14	Vibriophage_1.103.O._10N.261.52.F2_14
AUR87672.1	NVP1103O_15	967	83	1.103.O.	84	48	noPrediction	.	.	.	hypothetical protein	noprediction . non-pvp	#N/A	#N/A	#N/A	#N/A	#N/A	#N/A	MG592475	MG592475.1_prot_AUR87672.1_15	Vibriophage_1.103.O._10N.261.52.F2_15
AUR87673.1	NVP1103O_16	176	97	1.103.O.	84	48	noPrediction	.	.	.	hypothetical protein	noprediction . pvp non-pvp consensus disorder prediction	#N/A	#N/A	#N/A	#N/A	#N/A	#N/A	MG592475	MG592475.1_prot_AUR87673.1_16	Vibriophage_1.103.O._10N.261.52.F2_16
AUR87674.1	NVP1103O_17	521	101	1.103.O.	84	48	noPrediction	.	.	.	hypothetical protein	noprediction . non-pvp	#N/A	#N/A	#N/A	#N/A	#N/A	#N/A	MG592475	MG592475.1_prot_AUR87674.1_17	Vibriophage_1.103.O._10N.261.52.F2_17
AUR87675.1	NVP1103O_18	178	109	1.103.O.	84	48	noPrediction	.	.	.	hypothetical protein	noprediction . non-pvp coil	#N/A	#N/A	#N/A	#N/A	#N/A	#N/A	MG592475	MG592475.1_prot_AUR87675.1_18	Vibriophage_1.103.O._10N.261.52.F2_18
AUR87677.1	NVP1103O_20	5200	75	1.103.O.	84	48	noPrediction	.	.	.	hypothetical protein	noprediction . pvp	#N/A	#N/A	#N/A	#N/A	#N/A	#N/A	MG592475	MG592475.1_prot_AUR87677.1_20	Vibriophage_1.103.O._10N.261.52.F2_20
AUR87678.1	NVP1103O_21	386	324	1.103.O.	84	48	virion	.	.	.	hypothetical protein	virion phage mu protein f like vog4564 [n=79] 2.2e-14 . non-pvp 4e-13 8.2e-14 8.5e-14 2.4e-14 2e-14 consensus disorder prediction pvp 5e-14 1.1e-13 8.3e-14 1.6e-13 1.2e-13 1.7e-13 2.7e-14 8.7e-14	VOG4564	hypothetical protein [n=79]	Phage Mu protein F like protein	Phage Mu protein F like protein	#N/A	#N/A	MG592475	MG592475.1_prot_AUR87678.1_21	Vibriophage_1.103.O._10N.261.52.F2_21
AUR87679.1	NVP1103O_22	424	258	1.103.O.	84	48	intracellular	.	.	.	hypothetical protein	intracellular pfam:peptidase_s78_2 vog8289 [n=3] 2.9e-37 . consensus disorder prediction pvp 1.6e-37 non-pvp 3.5e-37 1.8e-37 5.2e-37 3.1e-37 6.7e-37 1.7e-37 1.2e-37 9.2e-38	VOG8289	hypothetical protein [n=3]	Pfam:Peptidase_S78_2	Pfam:Peptidase_S78_2	#N/A	#N/A	MG592475	MG592475.1_prot_AUR87679.1_22	Vibriophage_1.103.O._10N.261.52.F2_22
AUR87680.1	NVP1103O_23	179	412	1.103.O.	84	48	noPrediction	.	.	.	hypothetical protein	noprediction coil . consensus disorder prediction non-pvp pvp	#N/A	#N/A	#N/A	#N/A	#N/A	#N/A	MG592475	MG592475.1_prot_AUR87680.1_23	Vibriophage_1.103.O._10N.261.52.F2_23
AUR87681.1	NVP1103O_24	180	132	1.103.O.	84	48	noPrediction	.	.	.	hypothetical protein	noprediction . pvp uncharacterized conserved protein duf2190 bacteriophage vt1-sakai, h0018	#N/A	#N/A	#N/A	#N/A	#N/A	#N/A	MG592475	MG592475.1_prot_AUR87681.1_24	Vibriophage_1.103.O._10N.261.52.F2_24
AUR87683.1	NVP1103O_26	2186	96	1.103.O.	84	48	noPrediction	.	.	.	hypothetical protein	noprediction . non-pvp	#N/A	#N/A	#N/A	#N/A	#N/A	#N/A	MG592475	MG592475.1_prot_AUR87683.1_26	Vibriophage_1.103.O._10N.261.52.F2_26
AUR87684.1	NVP1103O_27	4658	131	1.103.O.	84	48	noPrediction	.	.	.	hypothetical protein	noprediction . pvp	#N/A	#N/A	#N/A	#N/A	#N/A	#N/A	MG592475	MG592475.1_prot_AUR87684.1_27	Vibriophage_1.103.O._10N.261.52.F2_27
AUR87685.1	NVP1103O_28	405	159	1.103.O.	84	48	noPrediction	.	.	.	hypothetical protein	noprediction . consensus disorder prediction pvp coil	#N/A	#N/A	#N/A	#N/A	#N/A	#N/A	MG592475	MG592475.1_prot_AUR87685.1_28	Vibriophage_1.103.O._10N.261.52.F2_28
AUR87686.1	NVP1103O_29	183	139	1.103.O.	84	48	noPrediction	.	.	.	hypothetical protein	noprediction . pvp	#N/A	#N/A	#N/A	#N/A	#N/A	#N/A	MG592475	MG592475.1_prot_AUR87686.1_29	Vibriophage_1.103.O._10N.261.52.F2_29
AUR87687.1	NVP1103O_30	2187	51	1.103.O.	84	48	noPrediction	.	.	.	hypothetical protein	noprediction . non-pvp	#N/A	#N/A	#N/A	#N/A	#N/A	#N/A	MG592475	MG592475.1_prot_AUR87687.1_30	Vibriophage_1.103.O._10N.261.52.F2_30
AUR87689.1	NVP1103O_32	2188	122	1.103.O.	84	48	noPrediction	.	.	.	hypothetical protein	noprediction . non-pvp 0 coil	#N/A	#N/A	#N/A	#N/A	#N/A	#N/A	MG592475	MG592475.1_prot_AUR87689.1_32	Vibriophage_1.103.O._10N.261.52.F2_32
AUR87690.1	NVP1103O_33	5250	130	1.103.O.	84	48	intracellular	.	.	.	hypothetical protein	intracellular . non-pvp header: transcription chain: a: molecule: putative dna binding protein; : n-terminal structure of factor from2 thermoplasmatales archaeon scgc ab-539-n05 regulator b: uncharacterized hth-type transcriptional ygav; crystal the predicted dna-binding transcriptional2 from e. coli d: lrpc; b.subtilis lrpc regulatory protein asnc; e.coli asnc leucine responsive nmr domain lrp feast or famine rv3291cfrom m.2 tuberculosis complexed with l-tryptophan ph0061; ph0061 structural genomics, unknown function pf0864; pf0864 pyrococcus furiosus a2 member family transcription/dna ph1519; ph1519/dna2 complex regulator, family; agrobacterium tumefaciens repressor smtb; cyanobacterial metallothionein2 smtb in apo-form ph1519 horikosii ot3 lrpa; lrp-like the2 c14s/c61s/c121s mutant zn2alpha5-3 form coil winged helix-turn-helix	#N/A	#N/A	#N/A	#N/A	#N/A	#N/A	MG592475	MG592475.1_prot_AUR87690.1_33	Vibriophage_1.103.O._10N.261.52.F2_33
AUR87691.1	NVP1103O_34	186	78	1.103.O.	84	48	noPrediction	.	.	.	hypothetical protein	noprediction . non-pvp	#N/A	#N/A	#N/A	#N/A	#N/A	#N/A	MG592475	MG592475.1_prot_AUR87691.1_34	Vibriophage_1.103.O._10N.261.52.F2_34
AUR87693.1	NVP1103O_36	2205	429	1.103.O.	84	48	intracellular	.	.	.	hypothetical protein	intracellular regulation of transcription dna-dependent vog4805 [n=11] 2.9e-25 . meiotically up-regulated gene 113 non-pvp 4.5e-37 t5orf172 domain bacteriophage t5, orf172 dna-binding 6.4e-56 4e-51 2.6e-37 3.1e-37 5.8e-34 8.3e-26 2.2e-50 3.5e-35 7.9e-43 1.7e-36 2.5e-27 1.3e-36 2.6e-34 duf723	VOG4805	hypothetical protein [n=11]			#N/A	#N/A	MG592475	MG592475.1_prot_AUR87693.1_36	Vibriophage_1.103.O._10N.261.52.F2_36
AUR87695.1	NVP1103O_38	4638	52	1.103.O.	84	48	noPrediction	.	.	.	hypothetical protein	noprediction . non-pvp pvp	#N/A	#N/A	#N/A	#N/A	#N/A	#N/A	MG592475	MG592475.1_prot_AUR87695.1_38	Vibriophage_1.103.O._10N.261.52.F2_38
AUR87697.1	NVP1103O_40	190	73	1.103.O.	84	48	intracellular	.	.	.	hypothetical protein	intracellular . non-pvp pvp helix-turn-helix domain protein	#N/A	#N/A	#N/A	#N/A	#N/A	#N/A	MG592475	MG592475.1_prot_AUR87697.1_40	Vibriophage_1.103.O._10N.261.52.F2_40
AUR87698.1	NVP1103O_41	845	159	1.103.O.	84	48	noPrediction	.	.	.	coil containing protein	noprediction coil . consensus disorder prediction non-pvp	#N/A	#N/A	#N/A	#N/A	#N/A	#N/A	MG592475	MG592475.1_prot_AUR87698.1_41	Vibriophage_1.103.O._10N.261.52.F2_41
AUR87699.1	NVP1103O_42	191	144	1.103.O.	84	48	noPrediction	.	.	.	hypothetical protein	noprediction . pvp non-pvp	#N/A	#N/A	#N/A	#N/A	#N/A	#N/A	MG592475	MG592475.1_prot_AUR87699.1_42	Vibriophage_1.103.O._10N.261.52.F2_42
AUR87700.1	NVP1103O_43	192	91	1.103.O.	84	48	noPrediction	.	.	.	hypothetical protein	noprediction . non-pvp coil	#N/A	#N/A	#N/A	#N/A	#N/A	#N/A	MG592475	MG592475.1_prot_AUR87700.1_43	Vibriophage_1.103.O._10N.261.52.F2_43
AUR87702.1	NVP1103O_45	2792	171	1.103.O.	84	48	noPrediction	.	.	.	hypothetical protein	noprediction . pvp vog5355 [n=18] 2.3e-13 1.3e-13 stat4_ccd coil	#N/A	#N/A	#N/A	#N/A	#N/A	#N/A	MG592475	MG592475.1_prot_AUR87702.1_45	Vibriophage_1.103.O._10N.261.52.F2_45
AUR87703.1	NVP1103O_46	193	170	1.103.O.	84	48	noPrediction	.	.	.	coil containing protein	noprediction vog1539 [n=44] 2.2e-17 coil . pvp duf1833 2.3e-17 1.4e-17 3.2e-17 9.1e-18 5.8e-18 1.6e-17 1.3e-17 3.6e-17 2.6e-17 9.3e-18 8.4e-18	VOG1539	hypothetical protein [n=44]	#N/A	#N/A	#N/A	#N/A	MG592475	MG592475.1_prot_AUR87703.1_46	Vibriophage_1.103.O._10N.261.52.F2_46
AUR87704.1	NVP1103O_47	858	61	1.103.O.	84	48	noPrediction	.	.	.	hypothetical protein	noprediction . non-pvp	#N/A	#N/A	#N/A	#N/A	#N/A	#N/A	MG592475	MG592475.1_prot_AUR87704.1_47	Vibriophage_1.103.O._10N.261.52.F2_47
AUR87705.1	NVP1103O_48	195	127	1.103.O.	84	48	endo/exolysis	.	.	.	NLPC/P60 domain endopeptidase	endo/exolysis nlpc/p60 domain endopeptidase . non-pvp	#N/A	#N/A	#N/A	#N/A	#N/A	#N/A	MG592475	MG592475.1_prot_AUR87705.1_48	Vibriophage_1.103.O._10N.261.52.F2_48
AUR87708.1	NVP1103O_51	2190	51	1.103.O.	84	48	noPrediction	.	.	.	hypothetical protein	noprediction . consensus disorder prediction pvp non-pvp	#N/A	#N/A	#N/A	#N/A	#N/A	#N/A	MG592475	MG592475.1_prot_AUR87708.1_51	Vibriophage_1.103.O._10N.261.52.F2_51
AUR87709.1	NVP1103O_52	196	222	1.103.O.	84	48	noPrediction	.	.	.	hypothetical protein	noprediction . non-pvp tmhelix	#N/A	#N/A	#N/A	#N/A	#N/A	#N/A	MG592475	MG592475.1_prot_AUR87709.1_52	Vibriophage_1.103.O._10N.261.52.F2_52
AUR87710.1	NVP1103O_53	860	162	1.103.O.	84	48	noPrediction	.	.	.	TMhelix containing protein	noprediction tmhelix . pvp non-pvp consensus disorder prediction	#N/A	#N/A	#N/A	#N/A	#N/A	#N/A	MG592475	MG592475.1_prot_AUR87710.1_53	Vibriophage_1.103.O._10N.261.52.F2_53
AUR87712.1	NVP1103O_55	2208	156	1.103.O.	84	48	noPrediction	.	.	.	coil containing protein	noprediction coil . non-pvp pvp	#N/A	#N/A			#N/A	#N/A	MG592475	MG592475.1_prot_AUR87712.1_55	Vibriophage_1.103.O._10N.261.52.F2_55
AUR87713.1	NVP1103O_56	93	40	1.103.O.	84	48	noPrediction	.	.	.	hypothetical protein	noprediction . non-pvp	#N/A	#N/A	#N/A	#N/A	#N/A	#N/A	MG592475	MG592475.1_prot_AUR87713.1_56	Vibriophage_1.103.O._10N.261.52.F2_56
AUR87714.1	NVP1103O_57	4643	162	1.103.O.	84	48	intracellular	.	.	.	HAD-like domain protein	intracellular header: protein binding chain: a: molecule: pnkp1; : structure of the pnkp1/rnl/hen1 rna repair complex had superfamily subfamily iiib acid phosphatase vog0243 [n=71] 6.8e-26 nli interacting factor-like . non-pvp had-like transferase polynucleotide kinase; crystal t4 kinase c: kinase/phosphatase with bound sulfate and magnesium. plant vegetative storage 1; hydrolase b: phosphatase; class c from bacillus2 anthracis tungstate outer membrane p4, nadp recombinant haemophilus influenzae ep4 pasteurella multocida structural genomics, unknown function ; mcsg target apc26283 vibrio cholerae b apha phosphatase/phosphotransferase2 ternary adenosine phosphate to catalytic3 metal at 1.2 a resolution protein; salmonella typhimurium conserved coded by locus bt_0820 from2 bacteroides thetaiotaomicron epoxide hydrolase; murine soluble hydrolase2 complexed cpu inhibitor magnesium-dependent phosphatase-1; x-ray hypothetical phosphotyrosine2 mdp-1 haloacid dehalogenase phoshonoacetaldehyde like oleispira antarctica d,d-heptose 1,7-bisphosphate 1.7-bisphosphate e.2 coli. putative dehalogenase-like b.2 bronchiseptica magnesium calcium-bound 1.7-bisphosphate2 e. coli phosphonoacetaldehyde d12a mutant of2 tyrosine a; characterization mycobacterium tuberculosis protein2 ptka 1.4e-24 mll2559 mesorhizobium loti 1.50 2, cytoplasmic; human 4-3-cyclohexyluriedo-2 butyric 9.7e-25 domain 3e-25 hydrolase, family; pseudomonas syringae 8e-27 2.8e-24 3.1e-25 nucleotide saccharomyces2 cerevisiae fragilis alnb; alnumycin p in free2 e-1 enzyme; enolase-phosphatase e1 predicted phosphatase, clostridium acetobutylicum isomerase beta-phosphoglucomutase; beta-phosphoglucomutase vulgatus. 2-deoxyglucose-6-p ynic escherichia k12 inorganic pyrophosphatase; pyrophosphatase bacteroides2 thetaiotaomicron, glu47asn calcium and3 delahogenase-like family np_639141.1 xanthomonas campestris 1.81 pspto_2114; pspto_2114 5.1e-26 53-deoxyribonucleotidase; mitochondrial deoxyribonucleotidase in2 pmcp-u 5.4e-26 phosphoglycolate activity 2.3e-23 dehalogenase, type ii; defluorinating l-2-haloacid dehalogenase2 bpro0530 probable fluorescens pf-5 4.8e-27 1e-26 1e-27 dehalogenase; intermediate with2 monochloroacetate 9.9e-27 1.2e-25 4.2e-24	VOG0243	hypothetical protein [n=71]	phosphoglycolate phosphatase activity	phosphoglycolate phosphatase activity	#N/A	#N/A	MG592475	MG592475.1_prot_AUR87714.1_57	Vibriophage_1.103.O._10N.261.52.F2_57
AUR87715.1	NVP1103O_58	200	75	1.103.O.	84	48	noPrediction	.	.	.	hypothetical protein	noprediction . pvp	#N/A	#N/A	#N/A	#N/A	#N/A	#N/A	MG592475	MG592475.1_prot_AUR87715.1_58	Vibriophage_1.103.O._10N.261.52.F2_58
AUR87716.1	NVP1103O_59	427	115	1.103.O.	84	48	noPrediction	.	.	.	hypothetical protein	noprediction . non-pvp pvp coil	#N/A	#N/A	#N/A	#N/A	#N/A	#N/A	MG592475	MG592475.1_prot_AUR87716.1_59	Vibriophage_1.103.O._10N.261.52.F2_59
AUR87717.1	NVP1103O_60	5209	139	1.103.O.	84	48	noPrediction	.	.	.	protein of unknown function DUF3310	noprediction protein of unknwon function duf3310 . sav-like non-pvp vog4559 [n=385] 1.8e-14 pvp coil	VOG4559	hypothetical protein [n=385]	Protein of unknwon function (DUF3310)	Protein of unknwon function (DUF3310)	#N/A	#N/A	MG592475	MG592475.1_prot_AUR87717.1_60	Vibriophage_1.103.O._10N.261.52.F2_60
AUR87719.1	NVP1103O_62	2191	57	1.103.O.	84	48	noPrediction	.	.	.	hypothetical protein	noprediction . non-pvp	#N/A	#N/A	#N/A	#N/A	#N/A	#N/A	MG592475	MG592475.1_prot_AUR87719.1_62	Vibriophage_1.103.O._10N.261.52.F2_62
AUR87720.1	NVP1103O_63	2192	96	1.103.O.	84	48	noPrediction	.	.	.	hypothetical protein	noprediction . non-pvp	#N/A	#N/A	#N/A	#N/A	#N/A	#N/A	MG592475	MG592475.1_prot_AUR87720.1_63	Vibriophage_1.103.O._10N.261.52.F2_63
AUR87721.1	NVP1103O_64	2211	314	1.103.O.	84	48	intracellular	.	Recombinase, Gp2.5-like	.	hypothetical protein	intracellular vog5848 [n=9] 1.3e-58 . consensus disorder prediction pvp 6.3e-57 1.6e-53 2.7e-56 2.7e-55 1.8e-58 4.2e-57 2.5e-55 1.2e-55 7.6e-55 6.3e-59 2.7e-53 7e-55 4.6e-55	VOG5848	hypothetical protein [n=9]			#N/A	#N/A	MG592475	MG592475.1_prot_AUR87721.1_64	Vibriophage_1.103.O._10N.261.52.F2_64
AUR87722.1	NVP1103O_65	4662	81	1.103.O.	84	48	noPrediction	.	.	.	hypothetical protein	noprediction . non-pvp coil	#N/A	#N/A	#N/A	#N/A	#N/A	#N/A	MG592475	MG592475.1_prot_AUR87722.1_65	Vibriophage_1.103.O._10N.261.52.F2_65
AUR87723.1	NVP1103O_66	52	385	1.103.O.	84	48	intracellular	.	.	.	protein of unknown function DUF2800	intracellular header: hydrolase/dna chain: b: molecule: atp-dependent helicase/deoxyribonuclease subunit b; : crystal structure of addab-dna complex duf2800 . non-pvp structural genomics, unknown function d: uncharacterized protein; sso0001 hydrolase a: crispr-associated exonuclease, cas4 family; exonuclease family from2 pyrobaculum calidifontis jcm 11548 dna replication helicase/nuclease dna2; dna2 in with an ssdna a; at 2.8 angstroms putative exonuclease; rer070207002219 eubacterium rectale 2.19 a resolution recombination e: exodeoxyribonuclease v beta chain; recbcd:dna 8; e. coli rece pvp consensus disorder prediction coil vog1047 [n=80] 1.1e-60 1.3e-60 1.4e-57 1.5e-76 1.4e-73 f: gamma 1.1e-75 1.7e-58	#N/A	#N/A	Protein of unknown function (DUF2800)	Protein of unknown function (DUF2800)	#N/A	#N/A	MG592475	MG592475.1_prot_AUR87723.1_66	Vibriophage_1.103.O._10N.261.52.F2_66
AUR87724.1	NVP1103O_67	2193	57	1.103.O.	84	48	noPrediction	.	.	.	hypothetical protein	noprediction . non-pvp	#N/A	#N/A	#N/A	#N/A	#N/A	#N/A	MG592475	MG592475.1_prot_AUR87724.1_67	Vibriophage_1.103.O._10N.261.52.F2_67
AUR87725.1	NVP1103O_68	1966	539	1.103.O.	84	48	intracellular	.	.	.	ribonuclease H-like domain protein	intracellular header: unknown function chain: b: molecule: putative uncharacterized protein; : crystal structure of a protein from2 mycobacterium tuberculosis 3' exoribonuclease rnase t-like ribonuclease h-like domain . exoribonuclease, 3'-5' rv2179c-like pvp superfamily hydrolase a: exonuclease eri1; crystallographic the nuclease of2 3'hexo, deddh family member, bound to ramp eri1 3; human 3 oligoribonuclease; e. coli oligoribonuclease an orn from coxiella burnetii oxidoreductase c: acinetobacter baumannii xc847 xanthomonas campestris: 3-52 dnaq fold with novel opposingly-shifted3 helix hydrolase, apoptosis cell death-related 4; cell-death related 4 crn-42 er structural genomics, t; 2.1 pseudomonas aeruginosa t2 t transferase dna polymerase iii epsilon subunit; and cyclized versions proofreading2 subunit full-length 3'-exonuclease hydrolase/rna 3'-end specific recognition histone mrna stem-loop by 3'-2 polc-type; polc-type domain2 thermotoga maritima d: epsilon; cryo-em replicative complex2 alpha, beta, epsilon, tau complex consensus disorder prediction rna binding qde-2-interacting qip qde-2 interacting2 solved native-sad phasing. hydrolase/dna three prime repair 1; mouse trex1 d200n mutant nucleic acid in nucleotide an2 inhibitor ion lithium 2; trex2 suggests a2 mechanism for efficient non-processive catalysis exodeoxyribonuclease 10; x overhanging duplex vog0982 [n=70] 2e-13 i; product i at 1.5 angstrom resolution	#N/A	#N/A	3' exoribonuclease RNase T-like	3' exoribonuclease RNase T-like	#N/A	#N/A	MG592475	MG592475.1_prot_AUR87725.1_68	Vibriophage_1.103.O._10N.261.52.F2_68
AUR87726.1	NVP1103O_69	207	62	1.103.O.	84	48	noPrediction	.	.	.	hypothetical protein	noprediction . non-pvp	#N/A	#N/A	#N/A	#N/A	#N/A	#N/A	MG592475	MG592475.1_prot_AUR87726.1_69	Vibriophage_1.103.O._10N.261.52.F2_69
AUR87727.1	NVP1103O_70	429	117	1.103.O.	84	48	noPrediction	.	.	.	hypothetical protein	noprediction . non-pvp	#N/A	#N/A	#N/A	#N/A	#N/A	#N/A	MG592475	MG592475.1_prot_AUR87727.1_70	Vibriophage_1.103.O._10N.261.52.F2_70
AUR87728.1	NVP1103O_71	3113	168	1.103.O.	84	48	noPrediction	.	.	.	protein of unknown function DUF2800	noprediction duf2800 . non-pvp pvp coil	#N/A	#N/A	#N/A	#N/A	#N/A	#N/A	MG592475	MG592475.1_prot_AUR87728.1_71	Vibriophage_1.103.O._10N.261.52.F2_71
AUR87729.1	NVP1103O_72	2214	72	1.103.O.	84	48	noPrediction	.	.	.	hypothetical protein	noprediction . non-pvp pvp	#N/A	#N/A	#N/A	#N/A	#N/A	#N/A	MG592475	MG592475.1_prot_AUR87729.1_72	Vibriophage_1.103.O._10N.261.52.F2_72
AUR87730.1	NVP1103O_73	2194	73	1.103.O.	84	48	intracellular	.	.	.	restriction alleviation protein	intracellular restriction alleviation protein . lar non-pvp	#N/A	#N/A	#N/A	#N/A	#N/A	#N/A	MG592475	MG592475.1_prot_AUR87730.1_73	Vibriophage_1.103.O._10N.261.52.F2_73
AUR87732.1	NVP1103O_75	2195	201	1.103.O.	84	48	intracellular	.	.	.	HNH endonuclease	intracellular header: hydrolase/hydrolase inhibitor chain: a: molecule: crispr-associated endonuclease cas9; : crystal structure of nmecas9 hnh domain bound to anti-crispr acriic1 nucleases . hnhc nuclease non-pvp hydrolase endonuclease; x-ray the nhn from geobacter2 metallireducens. northeast structural genomics consortium target3 gmr87. hydrolase/rna/dna staphylococcus aureus cas9 in complex with sgrna2 and target dna ttgggt pam protein; type ii-c enzyme actinomyces2 naeslundii annealing helicase zranb3; human zranb3 deep-sea thermophilic bacteriophage gve2 hnh2 zinc ion	#N/A	#N/A	HNH nucleases	HNH nucleases	#N/A	#N/A	MG592475	MG592475.1_prot_AUR87732.1_75	Vibriophage_1.103.O._10N.261.52.F2_75
AUR87733.1	NVP1103O_76	4664	194	1.103.O.	84	48	noPrediction	.	.	.	hypothetical protein	noprediction . pvp non-pvp	#N/A	#N/A			#N/A	#N/A	MG592475	MG592475.1_prot_AUR87733.1_76	Vibriophage_1.103.O._10N.261.52.F2_76
AUR87734.1	NVP1103O_77	2678	89	1.103.O.	84	48	noPrediction	.	.	.	hypothetical protein	noprediction . non-pvp	#N/A	#N/A	#N/A	#N/A	#N/A	#N/A	MG592475	MG592475.1_prot_AUR87734.1_77	Vibriophage_1.103.O._10N.261.52.F2_77
AUR87735.1	NVP1103O_78	979	60	1.103.O.	84	48	noPrediction	.	.	.	hypothetical protein	noprediction . non-pvp	#N/A	#N/A	#N/A	#N/A	#N/A	#N/A	MG592475	MG592475.1_prot_AUR87735.1_78	Vibriophage_1.103.O._10N.261.52.F2_78
AUR87736.1	NVP1103O_79	2196	93	1.103.O.	84	48	noPrediction	.	.	.	hypothetical protein	noprediction . non-pvp	#N/A	#N/A	#N/A	#N/A	#N/A	#N/A	MG592475	MG592475.1_prot_AUR87736.1_79	Vibriophage_1.103.O._10N.261.52.F2_79
AUR87737.1	NVP1103O_80	2217	78	1.103.O.	84	48	noPrediction	.	.	.	hypothetical protein	noprediction . pvp non-pvp	#N/A	#N/A	#N/A	#N/A	#N/A	#N/A	MG592475	MG592475.1_prot_AUR87737.1_80	Vibriophage_1.103.O._10N.261.52.F2_80
AUR87738.1	NVP1103O_81	212	92	1.103.O.	84	48	noPrediction	.	.	.	hypothetical protein	noprediction . non-pvp	#N/A	#N/A	#N/A	#N/A	#N/A	#N/A	MG592475	MG592475.1_prot_AUR87738.1_81	Vibriophage_1.103.O._10N.261.52.F2_81
AUR87739.1	NVP1103O_82	2197	51	1.103.O.	84	48	noPrediction	.	.	.	TMhelix containing protein	noprediction tmhelix . non-pvp	#N/A	#N/A	#N/A	#N/A	#N/A	#N/A	MG592475	MG592475.1_prot_AUR87739.1_82	Vibriophage_1.103.O._10N.261.52.F2_82
AUR87742.1	NVP1103O_85	5252	67	1.103.O.	84	48	noPrediction	.	.	.	hypothetical protein	noprediction . non-pvp	#N/A	#N/A	#N/A	#N/A	#N/A	#N/A	MG592475	MG592475.1_prot_AUR87742.1_85	Vibriophage_1.103.O._10N.261.52.F2_85
AUR87743.1	NVP1103O_86	5253	100	1.103.O.	84	48	noPrediction	.	.	.	hypothetical protein	noprediction . non-pvp	#N/A	#N/A	#N/A	#N/A	#N/A	#N/A	MG592475	MG592475.1_prot_AUR87743.1_86	Vibriophage_1.103.O._10N.261.52.F2_86
AUR87744.1	NVP1103O_87	5214	152	1.103.O.	84	48	noPrediction	.	.	.	hypothetical protein	noprediction . non-pvp	#N/A	#N/A	#N/A	#N/A	#N/A	#N/A	MG592475	MG592475.1_prot_AUR87744.1_87	Vibriophage_1.103.O._10N.261.52.F2_87
AUR87745.1	NVP1103O_88	419	156	1.103.O.	84	48	intracellular	.	.	.	hypothetical protein	intracellular winged helix-turn-helix dna-binding domain protein . helix-like superfamily non-pvp dna primase/nucleoside triphosphatase rfx-type winged-helix rfx	#N/A	#N/A	#N/A	#N/A	#N/A	#N/A	MG592475	MG592475.1_prot_AUR87745.1_88	Vibriophage_1.103.O._10N.261.52.F2_88
AUR87746.1	NVP1103O_89	535	213	1.103.O.	84	48	noPrediction	.	.	.	hypothetical protein	noprediction . non-pvp pvp	#N/A	#N/A	#N/A	#N/A	#N/A	#N/A	MG592475	MG592475.1_prot_AUR87746.1_89	Vibriophage_1.103.O._10N.261.52.F2_89
AUR87747.1	NVP1103O_90	2198	365	1.103.O.	84	48	noPrediction	.	.	.	coil containing protein	noprediction coil . non-pvp	#N/A	#N/A	#N/A	#N/A	#N/A	#N/A	MG592475	MG592475.1_prot_AUR87747.1_90	Vibriophage_1.103.O._10N.261.52.F2_90
AUR87748.1	NVP1103O_91	852	116	1.103.O.	84	48	noPrediction	.	.	.	hypothetical protein	noprediction . non-pvp	#N/A	#N/A	#N/A	#N/A	#N/A	#N/A	MG592475	MG592475.1_prot_AUR87748.1_91	Vibriophage_1.103.O._10N.261.52.F2_91
AUR87749.1	NVP1103O_92	214	84	1.103.O.	84	48	noPrediction	.	.	.	TMhelix containing protein	noprediction tmhelix . pvp	#N/A	#N/A	#N/A	#N/A	#N/A	#N/A	MG592475	MG592475.1_prot_AUR87749.1_92	Vibriophage_1.103.O._10N.261.52.F2_92
AUR82310.1	NVP1023O_01	398	887	1.023.O.	42	48	virion	adsorption-RBP	.	.	coil containing protein	virion img reference gene coil . pectin lyase fold/virulence factor pvp fold	#N/A	#N/A	IMG reference gene	IMG reference gene	#N/A	#N/A	MG592407	MG592407.1_prot_AUR82310.1_1	Vibriophage_1.023.O._10N.222.51.B4_1
AUR87751.1	NVP1104O_01	2200	335	1.104.O.	85	48	noPrediction	.	.	.	SGNH hydrolase-type esterase domain protein	noprediction sgnh hydrolase-type esterase domain protein . pvp	#N/A	#N/A	#N/A	#N/A	#N/A	#N/A	MG592476	MG592476.1_prot_AUR87751.1_1	Vibriophage_1.104.O._10N.286.49.A12_1
AUR87752.1	NVP1104O_02	5195	581	1.104.O.	85	48	packaging/assembly	.	.	Large subunit terminase (TermL)	terminase large subunit	packaging/assembly header: viral protein chain: a: molecule: gene 2 protein; : crystal structure of the large terminase subunit gp2 bacterial2 virus sf6 terml non-pvp hydrolase b: dna packaging gp17; bacteriophage t4 gp17 motor assembly based on structures and2 cryo-em reconstructions atpase domain mutant complexed with atp phage subunit; thermus p74-26 bound to adp2 beryllium fluoride c: terminase; from thermophilic d6e2 in complex sulfate form nuclease thermophilic2 g20c cobalt d: maturase b; threading model t7 crystal2 and vog4544 [n=695] 5.5e-14 mu-like prophage flumu gp28 coil 1e-13 pvp	#N/A	#N/A			#N/A	#N/A	MG592476	MG592476.1_prot_AUR87752.1_2	Vibriophage_1.104.O._10N.286.49.A12_2
AUR87753.1	NVP1104O_03	169	74	1.104.O.	85	48	noPrediction	.	.	.	hypothetical protein	noprediction . duf2560 bacteriophage p22, orf80 non-pvp	#N/A	#N/A	#N/A	#N/A	#N/A	#N/A	MG592476	MG592476.1_prot_AUR87753.1_3	Vibriophage_1.104.O._10N.286.49.A12_3
AUR87754.1	NVP1104O_04	516	72	1.104.O.	85	48	noPrediction	.	.	.	hypothetical protein	noprediction . non-pvp pvp coil	#N/A	#N/A	#N/A	#N/A	#N/A	#N/A	MG592476	MG592476.1_prot_AUR87754.1_4	Vibriophage_1.104.O._10N.286.49.A12_4
AUR87755.1	NVP1104O_05	5196	58	1.104.O.	85	48	noPrediction	.	.	.	TMhelix containing protein	noprediction tmhelix . non-pvp	#N/A	#N/A	#N/A	#N/A	#N/A	#N/A	MG592476	MG592476.1_prot_AUR87755.1_5	Vibriophage_1.104.O._10N.286.49.A12_5
AUR87756.1	NVP1104O_06	170	71	1.104.O.	85	48	noPrediction	.	.	.	hypothetical protein	noprediction . non-pvp	#N/A	#N/A	#N/A	#N/A	#N/A	#N/A	MG592476	MG592476.1_prot_AUR87756.1_6	Vibriophage_1.104.O._10N.286.49.A12_6
AUR87757.1	NVP1104O_07	171	84	1.104.O.	85	48	noPrediction	.	.	.	hypothetical protein	noprediction . non-pvp	#N/A	#N/A	#N/A	#N/A	#N/A	#N/A	MG592476	MG592476.1_prot_AUR87757.1_7	Vibriophage_1.104.O._10N.286.49.A12_7
AUR87758.1	NVP1104O_08	4455	247	1.104.O.	85	48	noPrediction	.	.	.	hypothetical protein	noprediction . pvp	#N/A	#N/A	#N/A	#N/A	#N/A	#N/A	MG592476	MG592476.1_prot_AUR87758.1_8	Vibriophage_1.104.O._10N.286.49.A12_8
AUR87759.1	NVP1104O_09	1129	197	1.104.O.	85	48	noPrediction	.	.	.	hypothetical protein	noprediction . pvp consensus disorder prediction	#N/A	#N/A	#N/A	#N/A	#N/A	#N/A	MG592476	MG592476.1_prot_AUR87759.1_9	Vibriophage_1.104.O._10N.286.49.A12_9
AUR87761.1	NVP1104O_11	2460	95	1.104.O.	85	48	noPrediction	.	.	.	TMhelix containing protein	noprediction tmhelix . non-pvp	#N/A	#N/A	#N/A	#N/A	#N/A	#N/A	MG592476	MG592476.1_prot_AUR87761.1_11	Vibriophage_1.104.O._10N.286.49.A12_11
AUR87762.1	NVP1104O_12	422	109	1.104.O.	85	48	noPrediction	.	.	.	hypothetical protein	noprediction . non-pvp pvp coil	#N/A	#N/A	#N/A	#N/A	#N/A	#N/A	MG592476	MG592476.1_prot_AUR87762.1_12	Vibriophage_1.104.O._10N.286.49.A12_12
AUR87763.1	NVP1104O_13	174	90	1.104.O.	85	48	noPrediction	.	.	.	hypothetical protein	noprediction . non-pvp pvp coil	#N/A	#N/A	#N/A	#N/A	#N/A	#N/A	MG592476	MG592476.1_prot_AUR87763.1_13	Vibriophage_1.104.O._10N.286.49.A12_13
AUR87764.1	NVP1104O_14	2201	99	1.104.O.	85	48	noPrediction	.	.	.	hypothetical protein	noprediction . non-pvp	#N/A	#N/A	#N/A	#N/A	#N/A	#N/A	MG592476	MG592476.1_prot_AUR87764.1_14	Vibriophage_1.104.O._10N.286.49.A12_14
AUR87765.1	NVP1104O_15	175	146	1.104.O.	85	48	noPrediction	.	.	.	hypothetical protein	noprediction . consensus disorder prediction non-pvp	#N/A	#N/A	#N/A	#N/A	#N/A	#N/A	MG592476	MG592476.1_prot_AUR87765.1_15	Vibriophage_1.104.O._10N.286.49.A12_15
AUR87766.1	NVP1104O_16	423	78	1.104.O.	85	48	noPrediction	.	.	.	hypothetical protein	noprediction . non-pvp	#N/A	#N/A	#N/A	#N/A	#N/A	#N/A	MG592476	MG592476.1_prot_AUR87766.1_16	Vibriophage_1.104.O._10N.286.49.A12_16
AUR87767.1	NVP1104O_17	176	97	1.104.O.	85	48	noPrediction	.	.	.	hypothetical protein	noprediction . pvp non-pvp consensus disorder prediction	#N/A	#N/A	#N/A	#N/A	#N/A	#N/A	MG592476	MG592476.1_prot_AUR87767.1_17	Vibriophage_1.104.O._10N.286.49.A12_17
AUR87768.1	NVP1104O_18	521	103	1.104.O.	85	48	noPrediction	.	.	.	hypothetical protein	noprediction . non-pvp	#N/A	#N/A	#N/A	#N/A	#N/A	#N/A	MG592476	MG592476.1_prot_AUR87768.1_18	Vibriophage_1.104.O._10N.286.49.A12_18
AUR87769.1	NVP1104O_19	2202	106	1.104.O.	85	48	noPrediction	.	.	.	pheromone/general odorant binding protein	noprediction pheromone/general odorant binding protein . non-pvp	#N/A	#N/A	#N/A	#N/A	#N/A	#N/A	MG592476	MG592476.1_prot_AUR87769.1_19	Vibriophage_1.104.O._10N.286.49.A12_19
AUR87770.1	NVP1104O_20	178	101	1.104.O.	85	48	noPrediction	.	.	.	hypothetical protein	noprediction . non-pvp coil	#N/A	#N/A	#N/A	#N/A	#N/A	#N/A	MG592476	MG592476.1_prot_AUR87770.1_20	Vibriophage_1.104.O._10N.286.49.A12_20
AUR87771.1	NVP1104O_21	2203	192	1.104.O.	85	48	noPrediction	.	.	.	hypothetical protein	noprediction . non-pvp	#N/A	#N/A	#N/A	#N/A	#N/A	#N/A	MG592476	MG592476.1_prot_AUR87771.1_21	Vibriophage_1.104.O._10N.286.49.A12_21
AUR87772.1	NVP1104O_22	386	324	1.104.O.	85	48	virion	.	.	.	hypothetical protein	virion phage mu protein f like vog4564 [n=79] 2.2e-14 . non-pvp 4e-13 8.2e-14 8.5e-14 2.4e-14 2e-14 consensus disorder prediction pvp 5e-14 1.1e-13 8.3e-14 1.6e-13 1.2e-13 1.7e-13 2.7e-14 8.7e-14	VOG4564	hypothetical protein [n=79]	Phage Mu protein F like protein	Phage Mu protein F like protein	#N/A	#N/A	MG592476	MG592476.1_prot_AUR87772.1_22	Vibriophage_1.104.O._10N.286.49.A12_22
AUR87773.1	NVP1104O_23	424	210	1.104.O.	85	48	intracellular	.	.	.	hypothetical protein	intracellular pfam:peptidase_s78_2 vog8289 [n=3] 2.9e-37 . consensus disorder prediction pvp 1.6e-37 non-pvp 3.5e-37 1.8e-37 5.2e-37 3.1e-37 6.7e-37 1.7e-37 1.2e-37 9.2e-38	VOG8289	hypothetical protein [n=3]	Pfam:Peptidase_S78_2	Pfam:Peptidase_S78_2	#N/A	#N/A	MG592476	MG592476.1_prot_AUR87773.1_23	Vibriophage_1.104.O._10N.286.49.A12_23
AUR87774.1	NVP1104O_24	179	414	1.104.O.	85	48	noPrediction	.	.	.	hypothetical protein	noprediction coil . consensus disorder prediction non-pvp pvp	#N/A	#N/A	#N/A	#N/A	#N/A	#N/A	MG592476	MG592476.1_prot_AUR87774.1_24	Vibriophage_1.104.O._10N.286.49.A12_24
AUR87775.1	NVP1104O_25	180	132	1.104.O.	85	48	noPrediction	.	.	.	hypothetical protein	noprediction . pvp uncharacterized conserved protein duf2190 bacteriophage vt1-sakai, h0018	#N/A	#N/A	#N/A	#N/A	#N/A	#N/A	MG592476	MG592476.1_prot_AUR87775.1_25	Vibriophage_1.104.O._10N.286.49.A12_25
AUR87777.1	NVP1104O_27	4658	131	1.104.O.	85	48	noPrediction	.	.	.	hypothetical protein	noprediction . pvp	#N/A	#N/A	#N/A	#N/A	#N/A	#N/A	MG592476	MG592476.1_prot_AUR87777.1_27	Vibriophage_1.104.O._10N.286.49.A12_27
AUR87778.1	NVP1104O_28	405	159	1.104.O.	85	48	noPrediction	.	.	.	hypothetical protein	noprediction . consensus disorder prediction pvp coil	#N/A	#N/A	#N/A	#N/A	#N/A	#N/A	MG592476	MG592476.1_prot_AUR87778.1_28	Vibriophage_1.104.O._10N.286.49.A12_28
AUR87779.1	NVP1104O_29	183	139	1.104.O.	85	48	noPrediction	.	.	.	hypothetical protein	noprediction . pvp	#N/A	#N/A	#N/A	#N/A	#N/A	#N/A	MG592476	MG592476.1_prot_AUR87779.1_29	Vibriophage_1.104.O._10N.286.49.A12_29
AUR87781.1	NVP1104O_31	2204	67	1.104.O.	85	48	noPrediction	.	.	.	hypothetical protein	noprediction . non-pvp	#N/A	#N/A	#N/A	#N/A	#N/A	#N/A	MG592476	MG592476.1_prot_AUR87781.1_31	Vibriophage_1.104.O._10N.286.49.A12_31
AUR87782.1	NVP1104O_32	5250	131	1.104.O.	85	48	intracellular	.	.	.	hypothetical protein	intracellular . non-pvp header: transcription chain: a: molecule: putative dna binding protein; : n-terminal structure of factor from2 thermoplasmatales archaeon scgc ab-539-n05 regulator b: uncharacterized hth-type transcriptional ygav; crystal the predicted dna-binding transcriptional2 from e. coli d: lrpc; b.subtilis lrpc regulatory protein asnc; e.coli asnc leucine responsive nmr domain lrp feast or famine rv3291cfrom m.2 tuberculosis complexed with l-tryptophan ph0061; ph0061 structural genomics, unknown function pf0864; pf0864 pyrococcus furiosus a2 member family transcription/dna ph1519; ph1519/dna2 complex regulator, family; agrobacterium tumefaciens repressor smtb; cyanobacterial metallothionein2 smtb in apo-form ph1519 horikosii ot3 lrpa; lrp-like the2 c14s/c61s/c121s mutant zn2alpha5-3 form coil winged helix-turn-helix	#N/A	#N/A	#N/A	#N/A	#N/A	#N/A	MG592476	MG592476.1_prot_AUR87782.1_32	Vibriophage_1.104.O._10N.286.49.A12_32
AUR87783.1	NVP1104O_33	185	110	1.104.O.	85	48	intracellular	.	.	.	ASCH domain protein	intracellular asch domain protein . non-pvp pua-like superfamily header: structural genomics, unknown function chain: a: molecule: hypothetical upf0267 yqfb; : solution nmr structure of yqfb from escherichia2 coli. northeast genomics consortium target et99	#N/A	#N/A	ASCH	ASCH	#N/A	#N/A	MG592476	MG592476.1_prot_AUR87783.1_33	Vibriophage_1.104.O._10N.286.49.A12_33
AUR87785.1	NVP1104O_35	2205	360	1.104.O.	85	48	intracellular	.	.	.	hypothetical protein	intracellular regulation of transcription dna-dependent vog4805 [n=11] 2.9e-25 . meiotically up-regulated gene 113 non-pvp 4.5e-37 t5orf172 domain bacteriophage t5, orf172 dna-binding 6.4e-56 4e-51 2.6e-37 3.1e-37 5.8e-34 8.3e-26 2.2e-50 3.5e-35 7.9e-43 1.7e-36 2.5e-27 1.3e-36 2.6e-34 duf723	VOG4805	hypothetical protein [n=11]			#N/A	#N/A	MG592476	MG592476.1_prot_AUR87785.1_35	Vibriophage_1.104.O._10N.286.49.A12_35
AUR87789.1	NVP1104O_39	526	86	1.104.O.	85	48	noPrediction	.	.	.	coil containing protein	noprediction coil . non-pvp	#N/A	#N/A	#N/A	#N/A	#N/A	#N/A	MG592476	MG592476.1_prot_AUR87789.1_39	Vibriophage_1.104.O._10N.286.49.A12_39
AUR87790.1	NVP1104O_40	2206	191	1.104.O.	85	48	noPrediction	.	.	.	hypothetical protein	noprediction . non-pvp	#N/A	#N/A	#N/A	#N/A	#N/A	#N/A	MG592476	MG592476.1_prot_AUR87790.1_40	Vibriophage_1.104.O._10N.286.49.A12_40
AUR87791.1	NVP1104O_41	190	73	1.104.O.	85	48	intracellular	.	.	.	hypothetical protein	intracellular . non-pvp pvp helix-turn-helix domain protein	#N/A	#N/A	#N/A	#N/A	#N/A	#N/A	MG592476	MG592476.1_prot_AUR87791.1_41	Vibriophage_1.104.O._10N.286.49.A12_41
AUR87792.1	NVP1104O_42	191	144	1.104.O.	85	48	noPrediction	.	.	.	hypothetical protein	noprediction . pvp non-pvp	#N/A	#N/A	#N/A	#N/A	#N/A	#N/A	MG592476	MG592476.1_prot_AUR87792.1_42	Vibriophage_1.104.O._10N.286.49.A12_42
AUR87793.1	NVP1104O_43	192	91	1.104.O.	85	48	noPrediction	.	.	.	hypothetical protein	noprediction . non-pvp coil	#N/A	#N/A	#N/A	#N/A	#N/A	#N/A	MG592476	MG592476.1_prot_AUR87793.1_43	Vibriophage_1.104.O._10N.286.49.A12_43
AUR87795.1	NVP1104O_45	2792	171	1.104.O.	85	48	noPrediction	.	.	.	hypothetical protein	noprediction . pvp vog5355 [n=18] 2.3e-13 1.3e-13 stat4_ccd coil	#N/A	#N/A	#N/A	#N/A	#N/A	#N/A	MG592476	MG592476.1_prot_AUR87795.1_45	Vibriophage_1.104.O._10N.286.49.A12_45
AUR87796.1	NVP1104O_46	193	170	1.104.O.	85	48	noPrediction	.	.	.	coil containing protein	noprediction vog1539 [n=44] 2.2e-17 coil . pvp duf1833 2.3e-17 1.4e-17 3.2e-17 9.1e-18 5.8e-18 1.6e-17 1.3e-17 3.6e-17 2.6e-17 9.3e-18 8.4e-18	VOG1539	hypothetical protein [n=44]	Domain of unknown function (DUF1833)	Domain of unknown function (DUF1833)	#N/A	#N/A	MG592476	MG592476.1_prot_AUR87796.1_46	Vibriophage_1.104.O._10N.286.49.A12_46
AUR87798.1	NVP1104O_48	195	127	1.104.O.	85	48	endo/exolysis	.	.	.	NLPC/P60 domain endopeptidase	endo/exolysis nlpc/p60 domain endopeptidase . non-pvp	#N/A	#N/A	#N/A	#N/A	#N/A	#N/A	MG592476	MG592476.1_prot_AUR87798.1_48	Vibriophage_1.104.O._10N.286.49.A12_48
AUR87800.1	NVP1104O_50	859	90	1.104.O.	85	48	noPrediction	.	.	.	hypothetical protein	noprediction . non-pvp	#N/A	#N/A	#N/A	#N/A	#N/A	#N/A	MG592476	MG592476.1_prot_AUR87800.1_50	Vibriophage_1.104.O._10N.286.49.A12_50
AUR87801.1	NVP1104O_51	2190	50	1.104.O.	85	48	noPrediction	.	.	.	hypothetical protein	noprediction . consensus disorder prediction pvp non-pvp	#N/A	#N/A	#N/A	#N/A	#N/A	#N/A	MG592476	MG592476.1_prot_AUR87801.1_51	Vibriophage_1.104.O._10N.286.49.A12_51
AUR87802.1	NVP1104O_52	860	198	1.104.O.	85	48	noPrediction	.	.	.	TMhelix containing protein	noprediction tmhelix . pvp non-pvp consensus disorder prediction	#N/A	#N/A	#N/A	#N/A	#N/A	#N/A	MG592476	MG592476.1_prot_AUR87802.1_52	Vibriophage_1.104.O._10N.286.49.A12_52
AUR87804.1	NVP1104O_54	2208	156	1.104.O.	85	48	noPrediction	.	.	.	hypothetical protein	noprediction coil . non-pvp pvp	#N/A	#N/A			#N/A	#N/A	MG592476	MG592476.1_prot_AUR87804.1_54	Vibriophage_1.104.O._10N.286.49.A12_54
AUR87805.1	NVP1104O_55	93	49	1.104.O.	85	48	noPrediction	.	.	.	hypothetical protein	noprediction . non-pvp	#N/A	#N/A	#N/A	#N/A	#N/A	#N/A	MG592476	MG592476.1_prot_AUR87805.1_55	Vibriophage_1.104.O._10N.286.49.A12_55
AUR87806.1	NVP1104O_56	2332	76	1.104.O.	85	48	noPrediction	.	.	.	hypothetical protein	noprediction . non-pvp consensus disorder prediction	#N/A	#N/A	#N/A	#N/A	#N/A	#N/A	MG592476	MG592476.1_prot_AUR87806.1_56	Vibriophage_1.104.O._10N.286.49.A12_56
AUR87807.1	NVP1104O_57	2209	40	1.104.O.	85	48	noPrediction	.	.	.	hypothetical protein	noprediction . non-pvp	#N/A	#N/A	#N/A	#N/A	#N/A	#N/A	MG592476	MG592476.1_prot_AUR87807.1_57	Vibriophage_1.104.O._10N.286.49.A12_57
AUR87808.1	NVP1104O_58	390	42	1.104.O.	85	48	noPrediction	.	.	.	hypothetical protein	noprediction . non-pvp	#N/A	#N/A	#N/A	#N/A	#N/A	#N/A	MG592476	MG592476.1_prot_AUR87808.1_58	Vibriophage_1.104.O._10N.286.49.A12_58
AUR87809.1	NVP1104O_59	427	115	1.104.O.	85	48	noPrediction	.	.	.	hypothetical protein	noprediction . non-pvp pvp coil	#N/A	#N/A	#N/A	#N/A	#N/A	#N/A	MG592476	MG592476.1_prot_AUR87809.1_59	Vibriophage_1.104.O._10N.286.49.A12_59
AUR87810.1	NVP1104O_60	2210	192	1.104.O.	85	48	noPrediction	.	.	.	hypothetical protein	noprediction . non-pvp vog0771 [n=174] 3.9e-14 2.6e-13 pvp 4.9e-14	VOG0771	hypothetical protein [n=174]			#N/A	#N/A	MG592476	MG592476.1_prot_AUR87810.1_60	Vibriophage_1.104.O._10N.286.49.A12_60
AUR87812.1	NVP1104O_62	428	72	1.104.O.	85	48	noPrediction	.	.	.	hypothetical protein	noprediction . non-pvp	#N/A	#N/A	#N/A	#N/A	#N/A	#N/A	MG592476	MG592476.1_prot_AUR87812.1_62	Vibriophage_1.104.O._10N.286.49.A12_62
AUR87813.1	NVP1104O_63	2211	323	1.104.O.	85	48	intracellular	.	Recombinase, Gp2.5-like	.	hypothetical protein	intracellular vog5848 [n=9] 1.3e-58 . consensus disorder prediction pvp 6.3e-57 1.6e-53 2.7e-56 2.7e-55 1.8e-58 4.2e-57 2.5e-55 1.2e-55 7.6e-55 6.3e-59 2.7e-53 7e-55 4.6e-55	VOG5848	hypothetical protein [n=9]			#N/A	#N/A	MG592476	MG592476.1_prot_AUR87813.1_63	Vibriophage_1.104.O._10N.286.49.A12_63
AUR87814.1	NVP1104O_64	4662	79	1.104.O.	85	48	noPrediction	.	.	.	hypothetical protein	noprediction . non-pvp coil	#N/A	#N/A	#N/A	#N/A	#N/A	#N/A	MG592476	MG592476.1_prot_AUR87814.1_64	Vibriophage_1.104.O._10N.286.49.A12_64
AUR87815.1	NVP1104O_65	52	385	1.104.O.	85	48	intracellular	.	.	.	protein of unknown function DUF2800	intracellular header: hydrolase/dna chain: b: molecule: atp-dependent helicase/deoxyribonuclease subunit b; : crystal structure of addab-dna complex duf2800 . non-pvp structural genomics, unknown function d: uncharacterized protein; sso0001 hydrolase a: crispr-associated exonuclease, cas4 family; exonuclease family from2 pyrobaculum calidifontis jcm 11548 dna replication helicase/nuclease dna2; dna2 in with an ssdna a; at 2.8 angstroms putative exonuclease; rer070207002219 eubacterium rectale 2.19 a resolution recombination e: exodeoxyribonuclease v beta chain; recbcd:dna 8; e. coli rece pvp consensus disorder prediction coil vog1047 [n=80] 1.1e-60 1.3e-60 1.4e-57 1.5e-76 1.4e-73 f: gamma 1.1e-75 1.7e-58	#N/A	#N/A	Protein of unknown function (DUF2800)	Protein of unknown function (DUF2800)	#N/A	#N/A	MG592476	MG592476.1_prot_AUR87815.1_65	Vibriophage_1.104.O._10N.286.49.A12_65
AUR87816.1	NVP1104O_66	2212	79	1.104.O.	85	48	noPrediction	.	.	.	TMhelix containing protein	noprediction tmhelix . non-pvp	#N/A	#N/A	#N/A	#N/A	#N/A	#N/A	MG592476	MG592476.1_prot_AUR87816.1_66	Vibriophage_1.104.O._10N.286.49.A12_66
AUR87817.1	NVP1104O_67	848	394	1.104.O.	85	48	noPrediction	.	.	.	hypothetical protein	noprediction . consensus disorder prediction pvp coil	#N/A	#N/A	#N/A	#N/A	#N/A	#N/A	MG592476	MG592476.1_prot_AUR87817.1_67	Vibriophage_1.104.O._10N.286.49.A12_67
AUR87818.1	NVP1104O_68	207	62	1.104.O.	85	48	noPrediction	.	.	.	hypothetical protein	noprediction . non-pvp	#N/A	#N/A	#N/A	#N/A	#N/A	#N/A	MG592476	MG592476.1_prot_AUR87818.1_68	Vibriophage_1.104.O._10N.286.49.A12_68
AUR87819.1	NVP1104O_69	2213	62	1.104.O.	85	48	noPrediction	.	.	.	hypothetical protein	noprediction . non-pvp	#N/A	#N/A	#N/A	#N/A	#N/A	#N/A	MG592476	MG592476.1_prot_AUR87819.1_69	Vibriophage_1.104.O._10N.286.49.A12_69
AUR87820.1	NVP1104O_70	145	95	1.104.O.	85	48	noPrediction	.	.	.	hypothetical protein	noprediction . non-pvp vog4443 [n=17] 6.8e-18 1.2e-19 1.7e-18	VOG4443	hypothetical protein [n=17]	#N/A	#N/A	#N/A	#N/A	MG592476	MG592476.1_prot_AUR87820.1_70	Vibriophage_1.104.O._10N.286.49.A12_70
AUR87821.1	NVP1104O_71	3113	170	1.104.O.	85	48	noPrediction	.	.	.	protein of unknown function DUF2800	noprediction duf2800 . non-pvp pvp coil	#N/A	#N/A	#N/A	#N/A	#N/A	#N/A	MG592476	MG592476.1_prot_AUR87821.1_71	Vibriophage_1.104.O._10N.286.49.A12_71
AUR87822.1	NVP1104O_72	2214	72	1.104.O.	85	48	noPrediction	.	.	.	hypothetical protein	noprediction . non-pvp pvp	#N/A	#N/A	#N/A	#N/A	#N/A	#N/A	MG592476	MG592476.1_prot_AUR87822.1_72	Vibriophage_1.104.O._10N.286.49.A12_72
AUR87823.1	NVP1104O_73	209	100	1.104.O.	85	48	noPrediction	.	.	.	hypothetical protein	noprediction . non-pvp	#N/A	#N/A	#N/A	#N/A	#N/A	#N/A	MG592476	MG592476.1_prot_AUR87823.1_73	Vibriophage_1.104.O._10N.286.49.A12_73
AUR87826.1	NVP1104O_76	4664	194	1.104.O.	85	48	noPrediction	.	.	.	hypothetical protein	noprediction . pvp non-pvp	#N/A	#N/A			#N/A	#N/A	MG592476	MG592476.1_prot_AUR87826.1_76	Vibriophage_1.104.O._10N.286.49.A12_76
AUR87827.1	NVP1104O_77	2216	53	1.104.O.	85	48	noPrediction	.	.	.	hypothetical protein	noprediction . non-pvp	#N/A	#N/A	#N/A	#N/A	#N/A	#N/A	MG592476	MG592476.1_prot_AUR87827.1_77	Vibriophage_1.104.O._10N.286.49.A12_77
AUR87828.1	NVP1104O_78	979	59	1.104.O.	85	48	noPrediction	.	.	.	hypothetical protein	noprediction . non-pvp	#N/A	#N/A	#N/A	#N/A	#N/A	#N/A	MG592476	MG592476.1_prot_AUR87828.1_78	Vibriophage_1.104.O._10N.286.49.A12_78
AUR87829.1	NVP1104O_79	211	84	1.104.O.	85	48	noPrediction	.	.	.	hypothetical protein	noprediction . non-pvp pvp	#N/A	#N/A	#N/A	#N/A	#N/A	#N/A	MG592476	MG592476.1_prot_AUR87829.1_79	Vibriophage_1.104.O._10N.286.49.A12_79
AUR87830.1	NVP1104O_80	2217	91	1.104.O.	85	48	noPrediction	.	.	.	hypothetical protein	noprediction . pvp non-pvp	#N/A	#N/A	#N/A	#N/A	#N/A	#N/A	MG592476	MG592476.1_prot_AUR87830.1_80	Vibriophage_1.104.O._10N.286.49.A12_80
AUR87831.1	NVP1104O_81	212	91	1.104.O.	85	48	noPrediction	.	.	.	hypothetical protein	noprediction . non-pvp	#N/A	#N/A	#N/A	#N/A	#N/A	#N/A	MG592476	MG592476.1_prot_AUR87831.1_81	Vibriophage_1.104.O._10N.286.49.A12_81
AUR87835.1	NVP1104O_85	5070	112	1.104.O.	85	48	intracellular	.	.	.	hypothetical protein	intracellular header: structural genomics, unknown function chain: a: molecule: ypsa; : crystal structure of protein ypsa from bacillus subtilis, pfam duf1273 duf2493 vog4585 [n=141] 1.3e-26 . yspa, cpypsa-related slog family non-pvp 1.4e-26 4.8e-23 1.7e-26 4.4e-26 2.3e-34 pvp 3.6e-26 4.4e-30 2.2e-25 dna binding processing chain a dpra; insights into the unique single-stranded mode2 helicobacter pylori a; putative dpra from2 rhodopseudomonas palustris cga009 1.1e-35 b: x-ray streptococcus2 pneumoniae metal transport molybdenum cofactor carrier protein; chlamydomonas rheinhardtii moco carrier2 conserved vt76; tm1055 northeast genomics2 consortium target vt76 tt1465; tt1465 thermus thermophilus hb8 c: uncharacterized mycobacterium marinum bound to adenosine 5'-monophosphate amp hydrolase cytokinin riboside phosphoribohydrolase; strcuture type-ii log corynebacterium glutamicum tt1887; tt1887 and possible2 smegmatis streptomyces coelicolor a3 yp_461806.12 syntrophus aciditrophicus sb at 1.45 resolution	VOG4585	hypothetical protein [n=141]	Protein of unknown function (DUF2493)	Protein of unknown function (DUF2493)	#N/A	#N/A	MG592476	MG592476.1_prot_AUR87835.1_85	Vibriophage_1.104.O._10N.286.49.A12_85
AUR87836.1	NVP1104O_86	2218	68	1.104.O.	85	48	noPrediction	.	.	.	hypothetical protein	noprediction . non-pvp	#N/A	#N/A	#N/A	#N/A	#N/A	#N/A	MG592476	MG592476.1_prot_AUR87836.1_86	Vibriophage_1.104.O._10N.286.49.A12_86
AUR87837.1	NVP1104O_87	981	114	1.104.O.	85	48	noPrediction	.	.	.	hypothetical protein	noprediction . non-pvp pvp	#N/A	#N/A	#N/A	#N/A	#N/A	#N/A	MG592476	MG592476.1_prot_AUR87837.1_87	Vibriophage_1.104.O._10N.286.49.A12_87
AUR87838.1	NVP1104O_88	5214	152	1.104.O.	85	48	noPrediction	.	.	.	hypothetical protein	noprediction . non-pvp	#N/A	#N/A	#N/A	#N/A	#N/A	#N/A	MG592476	MG592476.1_prot_AUR87838.1_88	Vibriophage_1.104.O._10N.286.49.A12_88
AUR87839.1	NVP1104O_89	419	156	1.104.O.	85	48	intracellular	.	.	.	hypothetical protein	intracellular winged helix-turn-helix dna-binding domain protein . helix-like superfamily non-pvp dna primase/nucleoside triphosphatase rfx-type winged-helix rfx	#N/A	#N/A	#N/A	#N/A	#N/A	#N/A	MG592476	MG592476.1_prot_AUR87839.1_89	Vibriophage_1.104.O._10N.286.49.A12_89
AUR87840.1	NVP1104O_90	535	213	1.104.O.	85	48	noPrediction	.	.	.	hypothetical protein	noprediction . non-pvp pvp	#N/A	#N/A	#N/A	#N/A	#N/A	#N/A	MG592476	MG592476.1_prot_AUR87840.1_90	Vibriophage_1.104.O._10N.286.49.A12_90
AUR87841.1	NVP1104O_91	4666	259	1.104.O.	85	48	noPrediction	.	.	.	coil containing protein	noprediction . non-pvp coil consensus disorder prediction pvp	#N/A	#N/A	#N/A	#N/A	#N/A	#N/A	MG592476	MG592476.1_prot_AUR87841.1_91	Vibriophage_1.104.O._10N.286.49.A12_91
AUR87842.1	NVP1104O_92	852	110	1.104.O.	85	48	noPrediction	.	.	.	hypothetical protein	noprediction . non-pvp	#N/A	#N/A	#N/A	#N/A	#N/A	#N/A	MG592476	MG592476.1_prot_AUR87842.1_92	Vibriophage_1.104.O._10N.286.49.A12_92
AUR87844.1	NVP1105O_01	4546	145	1.105.O.	86	30	packaging/assembly	.	.	.	hypothetical protein	packaging/assembly header: viral protein chain: b: molecule: gene 1 protein; : crystal structure of the bacteriophage sf6 terminase small subunit transposase activity . non-pvp vog0611 [n=6] 4.9e-15 6.2e-18 consensus disorder prediction	#N/A	#N/A	transposase activity	transposase activity	#N/A	#N/A	MG592477	MG592477.1_prot_AUR87844.1_1	Vibriophage_1.105.O._10N.286.49.B4_1
AUR87846.1	NVP1105O_03	5044	49	1.105.O.	86	30	noPrediction	.	.	.	hypothetical protein	noprediction . consensus disorder prediction non-pvp pvp	#N/A	#N/A	#N/A	#N/A	#N/A	#N/A	MG592477	MG592477.1_prot_AUR87846.1_3	Vibriophage_1.105.O._10N.286.49.B4_3
AUR87847.1	NVP1105O_04	238	157	1.105.O.	86	30	noPrediction	.	.	.	hypothetical protein	noprediction . non-pvp	#N/A	#N/A	#N/A	#N/A	#N/A	#N/A	MG592477	MG592477.1_prot_AUR87847.1_4	Vibriophage_1.105.O._10N.286.49.B4_4
AUR87848.1	NVP1105O_05	2220	51	1.105.O.	86	30	noPrediction	.	.	.	hypothetical protein	noprediction . non-pvp coil 0	#N/A	#N/A	#N/A	#N/A	#N/A	#N/A	MG592477	MG592477.1_prot_AUR87848.1_5	Vibriophage_1.105.O._10N.286.49.B4_5
AUR87850.1	NVP1105O_07	4602	65	1.105.O.	86	30	noPrediction	.	.	.	TMhelix containing protein	noprediction tmhelix . pvp	#N/A	#N/A	#N/A	#N/A	#N/A	#N/A	MG592477	MG592477.1_prot_AUR87850.1_7	Vibriophage_1.105.O._10N.286.49.B4_7
AUR87851.1	NVP1105O_08	2329	110	1.105.O.	86	30	noPrediction	.	.	.	hypothetical protein	noprediction . non-pvp coil	#N/A	#N/A	#N/A	#N/A	#N/A	#N/A	MG592477	MG592477.1_prot_AUR87851.1_8	Vibriophage_1.105.O._10N.286.49.B4_8
AUR87852.1	NVP1105O_09	4909	57	1.105.O.	86	30	noPrediction	.	.	.	TMhelix containing protein	noprediction tmhelix . non-pvp	#N/A	#N/A	#N/A	#N/A	#N/A	#N/A	MG592477	MG592477.1_prot_AUR87852.1_9	Vibriophage_1.105.O._10N.286.49.B4_9
AUR87853.1	NVP1105O_10	4373	75	1.105.O.	86	30	noPrediction	.	.	.	protein of unknown function DUF551	noprediction duf551 . non-pvp pvp	#N/A	#N/A	#N/A	#N/A	#N/A	#N/A	MG592477	MG592477.1_prot_AUR87853.1_10	Vibriophage_1.105.O._10N.286.49.B4_10
AUR87855.1	NVP1105O_12	5046	54	1.105.O.	86	30	noPrediction	.	.	.	hypothetical protein	noprediction . non-pvp	#N/A	#N/A	#N/A	#N/A	#N/A	#N/A	MG592477	MG592477.1_prot_AUR87855.1_12	Vibriophage_1.105.O._10N.286.49.B4_12
AUR87856.1	NVP1105O_13	2853	190	1.105.O.	86	30	noPrediction	.	.	.	hypothetical protein	noprediction . non-pvp	#N/A	#N/A	#N/A	#N/A	#N/A	#N/A	MG592477	MG592477.1_prot_AUR87856.1_13	Vibriophage_1.105.O._10N.286.49.B4_13
AUR87857.1	NVP1105O_14	5161	51	1.105.O.	86	30	noPrediction	.	.	.	TMhelix containing protein	noprediction tmhelix . non-pvp	#N/A	#N/A	#N/A	#N/A	#N/A	#N/A	MG592477	MG592477.1_prot_AUR87857.1_14	Vibriophage_1.105.O._10N.286.49.B4_14
AUR87858.1	NVP1105O_15	2870	39	1.105.O.	86	30	noPrediction	.	.	.	hypothetical protein	noprediction . non-pvp	#N/A	#N/A	#N/A	#N/A	#N/A	#N/A	MG592477	MG592477.1_prot_AUR87858.1_15	Vibriophage_1.105.O._10N.286.49.B4_15
AUR87860.1	NVP1105O_17	2221	114	1.105.O.	86	30	intracellular	.	.	.	hypothetical protein	intracellular . non-pvp pvp winged helix-turn-helix dna-binding domain protein tmhelix	#N/A	#N/A	#N/A	#N/A	#N/A	#N/A	MG592477	MG592477.1_prot_AUR87860.1_17	Vibriophage_1.105.O._10N.286.49.B4_17
AUR87861.1	NVP1105O_18	2342	116	1.105.O.	86	30	intracellular	.	.	.	hypothetical protein	intracellular . non-pvp winged helix-turn-helix dna-binding domain protein helix superfamily	#N/A	#N/A	#N/A	#N/A	#N/A	#N/A	MG592477	MG592477.1_prot_AUR87861.1_18	Vibriophage_1.105.O._10N.286.49.B4_18
AUR87863.1	NVP1105O_20	3426	60	1.105.O.	86	30	noPrediction	.	.	.	hypothetical protein	noprediction . non-pvp	#N/A	#N/A	#N/A	#N/A	#N/A	#N/A	MG592477	MG592477.1_prot_AUR87863.1_20	Vibriophage_1.105.O._10N.286.49.B4_20
AUR87864.1	NVP1105O_21	2222	115	1.105.O.	86	30	endo/exolysis	.	.	.	peptidase M15	endo/exolysis header: hydrolase chain: a: molecule: muramoyl-pentapeptide carboxypeptidase; : metallo zn dd-peptidase peptidase m15a vog0352 [n=27] 3.5e-23 m15 . zn-dd-carboxypeptidase_like non-pvp hedgehog signalling/dd-peptidase zinc-binding domain superfamily m15a, c-terminal b: chix; crystal structure of serratia marcescens l-ala d-glu endopeptidase2 chix bacterial duf882 8.3e-36 7.4e-32 8.5e-32 8.1e-32 3.9e-32 1.1e-34 5.1e-25 1.4e-30 9.1e-30 6.1e-32 3.5e-32 1.2e-34 1.3e-31 1.6e-32 6e-21 3.3e-32 1.4e-34 3.3e-23 2.9e-30 7.9e-31 2.4e-32 3.2e-31 9.3e-20 3.4e-32	VOG0352	hypothetical protein [n=27]	Peptidase M15	Peptidase M15	#N/A	#N/A	MG592477	MG592477.1_prot_AUR87864.1_21	Vibriophage_1.105.O._10N.286.49.B4_21
AUR87865.1	NVP1105O_22	2223	117	1.105.O.	86	30	noPrediction	.	.	.	TMhelix containing protein	noprediction tmhelix . pvp	#N/A	#N/A	#N/A	#N/A	#N/A	#N/A	MG592477	MG592477.1_prot_AUR87865.1_22	Vibriophage_1.105.O._10N.286.49.B4_22
AUR87866.1	NVP1105O_23	2224	66	1.105.O.	86	30	noPrediction	.	.	.	TMhelix containing protein	noprediction tmhelix . non-pvp	#N/A	#N/A	#N/A	#N/A	#N/A	#N/A	MG592477	MG592477.1_prot_AUR87866.1_23	Vibriophage_1.105.O._10N.286.49.B4_23
AUR87868.1	NVP1105O_25	3907	410	1.105.O.	86	30	intracellular	.	.	.	metallo-dependent phosphatase-like protein	intracellular vog4570 [n=215] 2.1e-42 metallo-dependent phosphatase-like protein . non-pvp 1e-39 9.9e-46 2e-42 bis5'-nucleosyl-tetraphosphatase symmetrical activity 6.5e-57 1.5e-40 2.7e-46 8.3e-46 7.4e-46 5.7e-46 3.3e-42	VOG4570	hypothetical protein [n=215]			#N/A	#N/A	MG592477	MG592477.1_prot_AUR87868.1_25	Vibriophage_1.105.O._10N.286.49.B4_25
AUR87870.1	NVP1105O_27	2071	111	1.105.O.	86	30	noPrediction	.	.	.	hypothetical protein	noprediction vog5444 [n=14] 5e-45 . non-pvp 3.1e-40 7.4e-46 header: structural genomics, unknown function chain: a: molecule: ; : crystal structure of genomics apc5043 8.8e-47 2.6e-47 2.5e-47 3.5e-46 1.4e-46 2.4e-46 2.1e-46 1e-46 9.6e-47 1.4e-45	VOG5444	hypothetical protein [n=14]			#N/A	#N/A	MG592477	MG592477.1_prot_AUR87870.1_27	Vibriophage_1.105.O._10N.286.49.B4_27
AUR87871.1	NVP1105O_28	1108	119	1.105.O.	86	30	intracellular	.	.	.	hypothetical protein	intracellular cytidine and deoxycytidylate deaminase zinc-binding region vog1254 [n=192] 1.2e-30 . non-pvp 2.9e-22 consensus disorder prediction 4.3e-22 1.9e-27 3.3e-22 2.1e-24	VOG1254	hypothetical protein [n=192]			#N/A	#N/A	MG592477	MG592477.1_prot_AUR87871.1_28	Vibriophage_1.105.O._10N.286.49.B4_28
AUR87872.1	NVP1105O_29	1097	390	1.105.O.	86	30	virion	.	.	.	coil containing protein	virion uncharacterized protein conserved in bacteria duf2213 vog1915 [n=50] 1.8e-73 coil . consensus disorder prediction pvp blastpnr-viruses, hhpred head component, posibly prohead protease uncharacterised ucp029215 6.3e-74 non-pvp 3.4e-76 8e-74 3e-74 1.6e-74 noprediction 1.1e-73 3.8e-78 2.2e-74 8.7e-79 9e-78 5e-78 1.5e-73 3e-73 1.9e-73 1.9e-77 5.1e-73 2.3e-73	VOG1915	hypothetical protein [n=50]	Uncharacterized protein conserved in bacteria (DUF2213)	Uncharacterized protein conserved in bacteria (DUF2213)	blastpNR-viruses, hhpred	head component, posibly prohead protease	MG592477	MG592477.1_prot_AUR87872.1_29	Vibriophage_1.105.O._10N.286.49.B4_29
AUR87873.1	NVP1105O_30	283	161	1.105.O.	86	30	noPrediction	.	.	.	hypothetical protein	noprediction vog2779 [n=40] 5.4e-16 . pvp virion 3.4e-17 blastpnr-viruses structural 2.8e-16 1.3e-17 2.1e-17 2.3e-16 1e-18 8.7e-18 7.2e-18 1.7e-16 2.6e-16 4.2e-18 9.3e-17 3.2e-16 4.8e-16 5.1e-16 2.9e-15	VOG2779	hypothetical protein [n=40]			#N/A	#N/A	MG592477	MG592477.1_prot_AUR87873.1_30	Vibriophage_1.105.O._10N.286.49.B4_30
AUR87875.1	NVP1105O_32	98	104	1.105.O.	86	30	noPrediction	.	.	.	hypothetical protein	noprediction coil . non-pvp	#N/A	#N/A	#N/A	#N/A	#N/A	#N/A	MG592477	MG592477.1_prot_AUR87875.1_32	Vibriophage_1.105.O._10N.286.49.B4_32
AUR87876.1	NVP1105O_33	2871	82	1.105.O.	86	30	noPrediction	.	.	.	hypothetical protein	noprediction . pvp vog5497 [n=12] 5.1e-15	#N/A	#N/A	#N/A	#N/A	#N/A	#N/A	MG592477	MG592477.1_prot_AUR87876.1_33	Vibriophage_1.105.O._10N.286.49.B4_33
AUR87877.1	NVP1105O_34	2225	434	1.105.O.	86	30	noPrediction	.	.	.	hypothetical protein	noprediction . pvp consensus disorder prediction coil psiblastnr-viruses, hhpred, jackhmmer, phyre2	#N/A	#N/A	#N/A	#N/A	#N/A	#N/A	MG592477	MG592477.1_prot_AUR87877.1_34	Vibriophage_1.105.O._10N.286.49.B4_34
AUR87878.1	NVP1105O_35	1368	587	1.105.O.	86	30	noPrediction	.	.	.	hypothetical protein	noprediction . consensus disorder prediction pvp psiblastnr-viruses, hhpred, jackhmmer, phyre2	#N/A	#N/A	#N/A	#N/A	#N/A	#N/A	MG592477	MG592477.1_prot_AUR87878.1_35	Vibriophage_1.105.O._10N.286.49.B4_35
AUR87879.1	NVP1105O_36	2226	91	1.105.O.	86	30	noPrediction	.	.	.	hypothetical protein	noprediction vog8758 [n=4] 4e-47 . non-pvp	VOG8758	hypothetical protein [n=4]			#N/A	#N/A	MG592477	MG592477.1_prot_AUR87879.1_36	Vibriophage_1.105.O._10N.286.49.B4_36
AUR87885.1	NVP1105O_42	288	137	1.105.O.	86	30	noPrediction	.	.	.	hypothetical protein	noprediction vog4699 [n=94] 8e-14 . pvp 0 1.1e-13 3.5e-14	VOG4699	hypothetical protein [n=94]			#N/A	#N/A	MG592477	MG592477.1_prot_AUR87885.1_42	Vibriophage_1.105.O._10N.286.49.B4_42
AUR87886.1	NVP1105O_43	2228	69	1.105.O.	86	30	noPrediction	.	.	.	TMhelix containing protein	noprediction tmhelix . non-pvp	#N/A	#N/A	#N/A	#N/A	#N/A	#N/A	MG592477	MG592477.1_prot_AUR87886.1_43	Vibriophage_1.105.O._10N.286.49.B4_43
AUR87888.1	NVP1105O_45	102	136	1.105.O.	86	30	noPrediction	.	.	.	hypothetical protein	noprediction vog6936 [n=6] 1.8e-14 . non-pvp 4.7e-14 1e-14 2e-13 7e-15 2.3e-15 4.8e-14 7e-14 3.7e-14	#N/A	#N/A	#N/A	#N/A	#N/A	#N/A	MG592477	MG592477.1_prot_AUR87888.1_45	Vibriophage_1.105.O._10N.286.49.B4_45
AUR87889.1	NVP1105O_46	3883	77	1.105.O.	86	30	noPrediction	.	.	.	hypothetical protein	noprediction . non-pvp	#N/A	#N/A	#N/A	#N/A	#N/A	#N/A	MG592477	MG592477.1_prot_AUR87889.1_46	Vibriophage_1.105.O._10N.286.49.B4_46
AUR87890.1	NVP1105O_47	5119	459	1.105.O.	86	30	noPrediction	.	.	.	hypothetical protein	noprediction . pvp	#N/A	#N/A			#N/A	#N/A	MG592477	MG592477.1_prot_AUR87890.1_47	Vibriophage_1.105.O._10N.286.49.B4_47
AUR87891.1	NVP1105O_48	103	53	1.105.O.	86	30	noPrediction	.	.	.	hypothetical protein	noprediction . non-pvp	#N/A	#N/A	#N/A	#N/A	#N/A	#N/A	MG592477	MG592477.1_prot_AUR87891.1_48	Vibriophage_1.105.O._10N.286.49.B4_48
AUR87892.1	NVP1105O_49	290	221	1.105.O.	86	30	virion	.	.	.	hypothetical protein	virion vog1956 [n=96] 6.1e-28 . pvp jackhmmer among hits associated with aur81924.1 9.3e-25 consensus disorder prediction blastpnr-viruses, hhpred, jackhmmeruniprotkb-viruses 97.3 probability hit 6u5b_l, baseplate j-like, bactioercin, pyocin, tail protein 2.2e-23 5.5e-25 8.5e-25 blastpnr-viruses 1.2e-23 1.1e-27 1.3e-24 6.6e-28 1.2e-26 5.9e-28	VOG1956	hypothetical protein [n=96]			jackhmmer	among hits associated with AUR81924.1	MG592477	MG592477.1_prot_AUR87892.1_49	Vibriophage_1.105.O._10N.286.49.B4_49
AUR87893.1	NVP1105O_50	104	117	1.105.O.	86	30	noPrediction	.	.	.	hypothetical protein	noprediction . pvp non-pvp	#N/A	#N/A			#N/A	#N/A	MG592477	MG592477.1_prot_AUR87893.1_50	Vibriophage_1.105.O._10N.286.49.B4_50
AUR87896.1	NVP1105O_53	106	157	1.105.O.	86	30	virion	.	.	.	hypothetical protein	virion . pvp jackhmmer among hits associated with aur81928.1	#N/A	#N/A			jackhmmer	among hits associated with AUR81928.1	MG592477	MG592477.1_prot_AUR87896.1_53	Vibriophage_1.105.O._10N.286.49.B4_53
AUR87899.1	NVP1105O_56	2231	213	1.105.O.	86	30	virion	.	.	.	protein of unknown function DUF2612	virion duf2612 vog1924 [n=39] 5.8e-42 . pvp jackhmmer among hits associated with aur81930.1 5.9e-31 consensus disorder prediction blastpnr-viruses, hhpred, structural, baseplate associated, hhpred 6u5b_n 3e-7 98.79 probability 5iw9_b 1.1e-32 non-pvp 3.7e-30 2.4e-30 1.4e-32 8.3e-31 2.1e-41 1.2e-41 coil 1.2e-30 1.1e-41 1.5e-41 4.7e-41 7.4e-42 2.2e-41 3.2e-41 1e-41 4.1e-42 4.8e-42 1.7e-41	VOG1924	hypothetical protein [n=39]	Protein of unknown function (DUF2612)	Protein of unknown function (DUF2612)	jackhmmer	among hits associated with AUR81930.1	MG592477	MG592477.1_prot_AUR87899.1_56	Vibriophage_1.105.O._10N.286.49.B4_56
AUR87900.1	NVP1105O_57	5180	343	1.105.O.	86	30	noPrediction	.	.	.	hypothetical protein	noprediction . consensus disorder prediction pvp vog5963 [n=10] 1.7e-63	#N/A	#N/A			#N/A	#N/A	MG592477	MG592477.1_prot_AUR87900.1_57	Vibriophage_1.105.O._10N.286.49.B4_57
AUR87901.1	NVP1105O_58	4162	334	1.105.O.	86	30	intracellular	.	Recombinase, Rad51-like,UvsX-like	.	P-loop containing nucleoside triphosphate hydrolase	intracellular header: dna binding protein chain: a: molecule: repair rad51; : a crystal structure of the rad51 filament aaa domain vog1936 atpase [n=6] 1.2e-88 p-loop containing nucleoside triphosphate hydrolase . non-pvp consensus disorder prediction b: recombination and protein; dimeric form uvsx recombinase core2 from enterobacteria phage t4 gene regulation/antitumor homolog 1; rad51-brca2 brc repeat complex circadian clock kaic; kaic reca e. coli in compressed helical2 2 atp-binding putative flagella-related h; flagellar accessory flah from2 methanocaldococcus jannaschii reca; thermotoga maritima deinococcus radiodurans with atp-gamma-s signal recognition f: cell division ftsy; gdpalf4 srp gtpases ffh ftsy g: helical recombination/dna mechanism homologous reca-ssdna/dsdna2 structures msreca adp iv msreca-adp reca-datp-mg transport c: particle 54 kda protein, chloroplastic; gtpase heterodimer chloroplast srp54 arabidopsis thaliana yeast h352y interface mutant helicase compnd: "deinococcus atp-gamma-s" 5.2e-97 flhf 3e-90 aaa+ 8.7e-99 8.8e-97 1e-96 receptor; arabidopsis2 1.6e-87 8.2e-97 9.4e-97	VOG1936	AAA ATPase [n=6]	AAA domain	AAA domain	#N/A	#N/A	MG592477	MG592477.1_prot_AUR87901.1_58	Vibriophage_1.105.O._10N.286.49.B4_58
AUR87902.1	NVP1105O_59	2232	313	1.105.O.	86	30	intracellular	.	.	.	putative exodeoxyribonuclease 8	intracellular header: hydrolase chain: a: molecule: exodeoxyribonuclease 8; : crystal structure of e. coli rece exonuclease pddexk-like duf3799 vog4708 [n=18] 1.1e-52 putative 8 . 8, domain non-pvp exonuclease; rer070207002219 from2 eubacterium rectale at 2.19 a resolution 2.9e-54 3.4e-52 3.1e-53 1e-51 1.2e-53	VOG4708	RecE [n=18]	PDDEXK-like domain of unknown function (DUF3799)	PDDEXK-like domain of unknown function (DUF3799)	#N/A	#N/A	MG592477	MG592477.1_prot_AUR87902.1_59	Vibriophage_1.105.O._10N.286.49.B4_59
AUR87903.1	NVP1105O_60	1137	64	1.105.O.	86	30	noPrediction	.	.	.	hypothetical protein	noprediction . non-pvp coil	#N/A	#N/A	#N/A	#N/A	#N/A	#N/A	MG592477	MG592477.1_prot_AUR87903.1_60	Vibriophage_1.105.O._10N.286.49.B4_60
AUR87904.1	NVP1105O_61	1957	161	1.105.O.	86	30	intracellular	.	.	.	hypothetical protein	intracellular . trna endonuclease-like domain superfamily non-pvp coil header: hydrolase chain: f: molecule: vrr-nuc; : vrr_nuc protein vog0327 [n=129] 4.1e-15 consensus disorder prediction a: nuclease; 1.8e-15 3.5e-15 activity acting on ester bonds 2.8e-15 2.2e-16 1.2e-16 6.1e-15 3.8e-15 8.3e-15 8.5e-16	#N/A	#N/A	#N/A	#N/A	#N/A	#N/A	MG592477	MG592477.1_prot_AUR87904.1_61	Vibriophage_1.105.O._10N.286.49.B4_61
AUR87905.1	NVP1105O_62	3372	70	1.105.O.	86	30	noPrediction	.	.	.	TMhelix containing protein	noprediction tmhelix . pvp non-pvp	#N/A	#N/A	#N/A	#N/A	#N/A	#N/A	MG592477	MG592477.1_prot_AUR87905.1_62	Vibriophage_1.105.O._10N.286.49.B4_62
AUR87907.1	NVP1105O_64	2233	42	1.105.O.	86	30	noPrediction	.	.	.	hypothetical protein	noprediction . non-pvp	#N/A	#N/A	#N/A	#N/A	#N/A	#N/A	MG592477	MG592477.1_prot_AUR87907.1_64	Vibriophage_1.105.O._10N.286.49.B4_64
AUR87909.1	NVP1105O_66	2849	84	1.105.O.	86	30	noPrediction	.	.	.	hypothetical protein	noprediction vog4861 [n=38] 4e-16 . lc_facs_like non-pvp 3.3e-15 pvp coil 2.3e-14 6.2e-20 1.1e-16 6.7e-17 3.4e-16 5.3e-17 3.3e-20 6.2e-17 1.6e-15 5.2e-14 3.3e-16 9.7e-14 3.8e-18 4.7e-18 5e-17 1.2e-17 2.9e-16	VOG4861	hypothetical protein [n=38]	#N/A	#N/A	#N/A	#N/A	MG592477	MG592477.1_prot_AUR87909.1_66	Vibriophage_1.105.O._10N.286.49.B4_66
AUR87910.1	NVP1105O_67	2875	291	1.105.O.	86	30	intracellular	.	.	.	DNA primase/helicase	intracellular header: transferase chain: a: molecule: dna primase; : crystal structure of the aquifex aeolicus primase zinc binding and2 rna polymerase domains zinc-binding domain primase-helicase vog2774 putative [n=11] 1.1e-40 primase/helicase . bacteriophage t7, gp4, primase/helicase, n-terminal non-pvp replication primase/helicase; fragment t7 primase-2 helicase protein dnag catalytic core b: a from pseudomonas aeruginosa bacillus subtilis domain,2 natural degradation full length rpd mycobacterium2 tuberculosis in complex with double-stranded dna3 gaccggaagtgg transferase/transferase inhibitor s. aureus bound to2 pppgpp and manganese bacillus2 stearothermophilus g: bifunctional of2 3.4e-41 chc2-type finger 2.7e-41 1.4e-40 2e-40 structural genomics, unknown function 1: protein; 7.1e-36 1.5e-40 1.9e-40 7tma_sreb2_gpr85 3.3e-40 4.6e-41 7.5e-41 1.8e-40 8.5e-41 3.6e-40 6.7e-37	VOG2774	putative DNA primase [n=11]	Zinc-binding domain of primase-helicase	Zinc-binding domain of primase-helicase	#N/A	#N/A	MG592477	MG592477.1_prot_AUR87910.1_67	Vibriophage_1.105.O._10N.286.49.B4_67
AUR87911.1	NVP1105O_68	2244	90	1.105.O.	86	30	noPrediction	.	.	.	hypothetical protein	noprediction . non-pvp	#N/A	#N/A	#N/A	#N/A	#N/A	#N/A	MG592477	MG592477.1_prot_AUR87911.1_68	Vibriophage_1.105.O._10N.286.49.B4_68
AUR87912.1	NVP1105O_69	5191	73	1.105.O.	86	30	noPrediction	.	.	.	hypothetical protein	noprediction . non-pvp	#N/A	#N/A	#N/A	#N/A	#N/A	#N/A	MG592477	MG592477.1_prot_AUR87912.1_69	Vibriophage_1.105.O._10N.286.49.B4_69
AUR87913.1	NVP1105O_70	108	78	1.105.O.	86	30	noPrediction	.	.	.	hypothetical protein	noprediction . non-pvp	#N/A	#N/A	#N/A	#N/A	#N/A	#N/A	MG592477	MG592477.1_prot_AUR87913.1_70	Vibriophage_1.105.O._10N.286.49.B4_70
AUR87914.1	NVP1105O_71	4327	246	1.105.O.	86	30	noPrediction	.	.	.	hypothetical protein	noprediction vog5965 [n=9] 3e-34 . non-pvp 1.8e-24 1.8e-14 1e-20 1.9e-40 6e-37 coil 4.5e-15 7.5e-22 1.6e-16 3.4e-30 4.3e-25 pvp 1.5e-35 4.6e-65 1.1e-29 2.3e-35 2.8e-24 2e-29 1.3e-43 7.6e-32 2.2e-16 8e-22 1.5e-27 2.4e-19	VOG5965	hypothetical protein [n=9]	#N/A	#N/A	#N/A	#N/A	MG592477	MG592477.1_prot_AUR87914.1_71	Vibriophage_1.105.O._10N.286.49.B4_71
AUR87915.1	NVP1105O_72	109	82	1.105.O.	86	30	noPrediction	.	.	.	hypothetical protein	noprediction . non-pvp	#N/A	#N/A	#N/A	#N/A	#N/A	#N/A	MG592477	MG592477.1_prot_AUR87915.1_72	Vibriophage_1.105.O._10N.286.49.B4_72
AUR87916.1	NVP1105O_73	5182	85	1.105.O.	86	30	noPrediction	.	.	.	coil containing protein	noprediction . non-pvp coil	#N/A	#N/A	#N/A	#N/A	#N/A	#N/A	MG592477	MG592477.1_prot_AUR87916.1_73	Vibriophage_1.105.O._10N.286.49.B4_73
AUR87917.1	NVP1105O_74	3466	473	1.105.O.	86	30	noPrediction	.	.	.	protein of unknown function DUF3987	noprediction duf3987 vog2764 [n=28] 7.4e-51 . non-pvp 8.2e-52 4.3e-53 6.8e-51 7.2e-52 1.1e-50 coil 6.7e-51 8.3e-53 pvp 6.1e-52 6.6e-51 2.8e-54 7.1e-51 1.5e-53	VOG2764	hypothetical protein [n=28]	Protein of unknown function (DUF3987)	Protein of unknown function (DUF3987)	#N/A	#N/A	MG592477	MG592477.1_prot_AUR87917.1_74	Vibriophage_1.105.O._10N.286.49.B4_74
AUR87918.1	NVP1105O_75	3468	64	1.105.O.	86	30	noPrediction	.	.	.	hypothetical protein	noprediction . non-pvp	#N/A	#N/A	#N/A	#N/A	#N/A	#N/A	MG592477	MG592477.1_prot_AUR87918.1_75	Vibriophage_1.105.O._10N.286.49.B4_75
AUR87919.1	NVP1105O_76	1006	155	1.105.O.	86	30	noPrediction	.	.	.	hypothetical protein	noprediction . non-pvp	#N/A	#N/A	#N/A	#N/A	#N/A	#N/A	MG592477	MG592477.1_prot_AUR87919.1_76	Vibriophage_1.105.O._10N.286.49.B4_76
AUR87920.1	NVP1105O_77	2234	41	1.105.O.	86	30	noPrediction	.	.	.	hypothetical protein	noprediction . non-pvp	#N/A	#N/A	#N/A	#N/A	#N/A	#N/A	MG592477	MG592477.1_prot_AUR87920.1_77	Vibriophage_1.105.O._10N.286.49.B4_77
AUR87921.1	NVP1105O_78	3869	80	1.105.O.	86	30	intracellular	.	.	.	hypothetical protein	intracellular . non-pvp mar maleylacetate reductase	#N/A	#N/A	#N/A	#N/A	#N/A	#N/A	MG592477	MG592477.1_prot_AUR87921.1_78	Vibriophage_1.105.O._10N.286.49.B4_78
AUR87922.1	NVP1105O_79	112	78	1.105.O.	86	30	noPrediction	.	.	.	TMhelix containing protein	noprediction tmhelix . non-pvp	#N/A	#N/A	#N/A	#N/A	#N/A	#N/A	MG592477	MG592477.1_prot_AUR87922.1_79	Vibriophage_1.105.O._10N.286.49.B4_79
AUR87923.1	NVP1105O_80	113	101	1.105.O.	86	30	noPrediction	.	.	.	coil containing protein	noprediction coil . non-pvp tmhelix pvp	#N/A	#N/A	#N/A	#N/A	#N/A	#N/A	MG592477	MG592477.1_prot_AUR87923.1_80	Vibriophage_1.105.O._10N.286.49.B4_80
AUR87924.1	NVP1106O_01	4546	138	1.106.O.	87	30	packaging/assembly	.	.	.	hypothetical protein	packaging/assembly header: viral protein chain: b: molecule: gene 1 protein; : crystal structure of the bacteriophage sf6 terminase small subunit transposase activity . non-pvp vog0611 [n=6] 4.9e-15 6.2e-18 consensus disorder prediction	#N/A	#N/A	transposase activity	transposase activity	#N/A	#N/A	MG592478	MG592478.1_prot_AUR87924.1_1	Vibriophage_1.106.O._10N.286.51.F7_1
AUR87926.1	NVP1106O_03	2866	43	1.106.O.	87	30	noPrediction	.	.	.	hypothetical protein	noprediction . non-pvp	#N/A	#N/A	#N/A	#N/A	#N/A	#N/A	MG592478	MG592478.1_prot_AUR87926.1_3	Vibriophage_1.106.O._10N.286.51.F7_3
AUR87927.1	NVP1106O_04	2235	105	1.106.O.	87	30	noPrediction	.	.	.	hypothetical protein	noprediction . non-pvp	#N/A	#N/A	#N/A	#N/A	#N/A	#N/A	MG592478	MG592478.1_prot_AUR87927.1_4	Vibriophage_1.106.O._10N.286.51.F7_4
AUR87928.1	NVP1106O_05	2220	51	1.106.O.	87	30	noPrediction	.	.	.	hypothetical protein	noprediction . non-pvp coil 0	#N/A	#N/A	#N/A	#N/A	#N/A	#N/A	MG592478	MG592478.1_prot_AUR87928.1_5	Vibriophage_1.106.O._10N.286.51.F7_5
AUR87929.1	NVP1106O_06	2236	55	1.106.O.	87	30	noPrediction	.	.	.	hypothetical protein	noprediction . non-pvp	#N/A	#N/A	#N/A	#N/A	#N/A	#N/A	MG592478	MG592478.1_prot_AUR87929.1_6	Vibriophage_1.106.O._10N.286.51.F7_6
AUR87931.1	NVP1106O_08	2237	88	1.106.O.	87	30	noPrediction	.	.	.	TMhelix containing protein	noprediction tmhelix . non-pvp	#N/A	#N/A	#N/A	#N/A	#N/A	#N/A	MG592478	MG592478.1_prot_AUR87931.1_8	Vibriophage_1.106.O._10N.286.51.F7_8
AUR87932.1	NVP1106O_09	4539	107	1.106.O.	87	30	noPrediction	.	.	.	hypothetical protein	noprediction vog6271 [n=8] 5.4e-14 . non-pvp coil	VOG6271	hypothetical protein [n=8]	#N/A	#N/A	#N/A	#N/A	MG592478	MG592478.1_prot_AUR87932.1_9	Vibriophage_1.106.O._10N.286.51.F7_9
AUR87933.1	NVP1106O_10	4909	57	1.106.O.	87	30	noPrediction	.	.	.	TMhelix containing protein	noprediction tmhelix . non-pvp	#N/A	#N/A	#N/A	#N/A	#N/A	#N/A	MG592478	MG592478.1_prot_AUR87933.1_10	Vibriophage_1.106.O._10N.286.51.F7_10
AUR87934.1	NVP1106O_11	4581	116	1.106.O.	87	30	noPrediction	.	.	.	hypothetical protein	noprediction . non-pvp	#N/A	#N/A	#N/A	#N/A	#N/A	#N/A	MG592478	MG592478.1_prot_AUR87934.1_11	Vibriophage_1.106.O._10N.286.51.F7_11
AUR87937.1	NVP1106O_14	5161	51	1.106.O.	87	30	noPrediction	.	.	.	TMhelix containing protein	noprediction tmhelix . non-pvp	#N/A	#N/A	#N/A	#N/A	#N/A	#N/A	MG592478	MG592478.1_prot_AUR87937.1_14	Vibriophage_1.106.O._10N.286.51.F7_14
AUR87938.1	NVP1106O_15	2870	40	1.106.O.	87	30	noPrediction	.	.	.	hypothetical protein	noprediction . non-pvp	#N/A	#N/A	#N/A	#N/A	#N/A	#N/A	MG592478	MG592478.1_prot_AUR87938.1_15	Vibriophage_1.106.O._10N.286.51.F7_15
AUR87940.1	NVP1106O_17	2221	114	1.106.O.	87	30	intracellular	.	.	.	hypothetical protein	intracellular . non-pvp pvp winged helix-turn-helix dna-binding domain protein tmhelix	#N/A	#N/A	#N/A	#N/A	#N/A	#N/A	MG592478	MG592478.1_prot_AUR87940.1_17	Vibriophage_1.106.O._10N.286.51.F7_17
AUR87941.1	NVP1106O_18	2342	116	1.106.O.	87	30	intracellular	.	.	.	hypothetical protein	intracellular . non-pvp winged helix-turn-helix dna-binding domain protein helix superfamily	#N/A	#N/A	#N/A	#N/A	#N/A	#N/A	MG592478	MG592478.1_prot_AUR87941.1_18	Vibriophage_1.106.O._10N.286.51.F7_18
AUR87942.1	NVP1106O_19	2222	115	1.106.O.	87	30	endo/exolysis	.	.	.	peptidase M15	endo/exolysis header: hydrolase chain: a: molecule: muramoyl-pentapeptide carboxypeptidase; : metallo zn dd-peptidase peptidase m15a vog0352 [n=27] 3.5e-23 m15 . zn-dd-carboxypeptidase_like non-pvp hedgehog signalling/dd-peptidase zinc-binding domain superfamily m15a, c-terminal b: chix; crystal structure of serratia marcescens l-ala d-glu endopeptidase2 chix bacterial duf882 8.3e-36 7.4e-32 8.5e-32 8.1e-32 3.9e-32 1.1e-34 5.1e-25 1.4e-30 9.1e-30 6.1e-32 3.5e-32 1.2e-34 1.3e-31 1.6e-32 6e-21 3.3e-32 1.4e-34 3.3e-23 2.9e-30 7.9e-31 2.4e-32 3.2e-31 9.3e-20 3.4e-32	VOG0352	hypothetical protein [n=27]	Peptidase M15	Peptidase M15	#N/A	#N/A	MG592478	MG592478.1_prot_AUR87942.1_19	Vibriophage_1.106.O._10N.286.51.F7_19
AUR87944.1	NVP1106O_21	2239	109	1.106.O.	87	30	noPrediction	.	.	.	hypothetical protein	noprediction . non-pvp	#N/A	#N/A	#N/A	#N/A	#N/A	#N/A	MG592478	MG592478.1_prot_AUR87944.1_21	Vibriophage_1.106.O._10N.286.51.F7_21
AUR87945.1	NVP1106O_22	3718	65	1.106.O.	87	30	intracellular	.	.	.	DNA-binding domain protein	intracellular dna-binding domain protein . lambda repressor-like, superfamily non-pvp	#N/A	#N/A	#N/A	#N/A	#N/A	#N/A	MG592478	MG592478.1_prot_AUR87945.1_22	Vibriophage_1.106.O._10N.286.51.F7_22
AUR87947.1	NVP1106O_24	646	183	1.106.O.	87	30	intracellular	.	.	.	ribonuclease H-like domain protein	intracellular header: hydrolase chain: b: molecule: 3'-5' exonuclease eri1; : crystal structure of full-length 3'-exonuclease 3' exoribonuclease rnase t-like vog0982 [n=70] 1e-34 ribonuclease h-like domain protein . exoribonuclease, rv2179c-like pvp superfamily h hydrolase/rna a: 3'-end specific recognition histone mrna stem-loop by 3'-2 crystallographic the nuclease of2 3'hexo, a deddh family member, bound to ramp hydrolase, apoptosis cell death-related 4; cell-death related 4 crn-42 with er eri1 3; human 3 oligoribonuclease; an oligoribonuclease orn from coxiella burnetii oxidoreductase c: acinetobacter baumannii transferase dna polymerase iii polc-type; polc-type domain2 thermotoga maritima e. coli d: epsilon; cryo-em replicative complex2 alpha, beta, epsilon, tau complex hydrolase/dna three prime repair 1; mouse trex1 d200n mutant structural genomics, t; 2.1 pseudomonas aeruginosa t2 t xc847 xanthomonas campestris: 3-52 dnaq fold novel opposingly-shifted3 helix in nucleotide and an2 inhibitor ion lithium 2; trex2 suggests a2 mechanism for efficient non-processive catalysis i; biochemical studies moderately thermophilic2 i methylocaldum szegediense exodeoxyribonuclease product at 1.5 angstrom resolution epsilon subunit; function cyclized versions proofreading2 subunit 10; x overhanging duplex 9e-33 interferon stimulated gene 20kda; isg20 nucleic acid binding 1e-33 non-pvp 2.2e-35 1.6e-31 2.7e-33 prokaryotic membrane lipoprotein lipid attachment site profile. 2.2e-25 plant protein/rna small rna degrading arabidopsis 1 rna2 substrate	VOG0982	hypothetical protein [n=70]	3' exoribonuclease RNase T-like	3' exoribonuclease RNase T-like	#N/A	#N/A	MG592478	MG592478.1_prot_AUR87947.1_24	Vibriophage_1.106.O._10N.286.51.F7_24
AUR87948.1	NVP1106O_25	3907	410	1.106.O.	87	30	intracellular	.	.	.	metallo-dependent phosphatase-like protein	intracellular vog4570 [n=215] 2.1e-42 metallo-dependent phosphatase-like protein . non-pvp 1e-39 9.9e-46 2e-42 bis5'-nucleosyl-tetraphosphatase symmetrical activity 6.5e-57 1.5e-40 2.7e-46 8.3e-46 7.4e-46 5.7e-46 3.3e-42	VOG4570	hypothetical protein [n=215]			#N/A	#N/A	MG592478	MG592478.1_prot_AUR87948.1_25	Vibriophage_1.106.O._10N.286.51.F7_25
AUR87949.1	NVP1106O_26	2071	111	1.106.O.	87	30	noPrediction	.	.	.	hypothetical protein	noprediction vog5444 [n=14] 5e-45 . non-pvp 3.1e-40 7.4e-46 header: structural genomics, unknown function chain: a: molecule: ; : crystal structure of genomics apc5043 8.8e-47 2.6e-47 2.5e-47 3.5e-46 1.4e-46 2.4e-46 2.1e-46 1e-46 9.6e-47 1.4e-45	VOG5444	hypothetical protein [n=14]			#N/A	#N/A	MG592478	MG592478.1_prot_AUR87949.1_26	Vibriophage_1.106.O._10N.286.51.F7_26
AUR87950.1	NVP1106O_27	4607	168	1.106.O.	87	30	noPrediction	.	.	.	hypothetical protein	noprediction vog1254 [n=192] 8.3e-22 . consensus disorder prediction non-pvp 5.5e-22 1.1e-22 2.3e-21 5.7e-22 5.9e-22 6.3e-22 1.5e-21	VOG1254	hypothetical protein [n=192]			#N/A	#N/A	MG592478	MG592478.1_prot_AUR87950.1_27	Vibriophage_1.106.O._10N.286.51.F7_27
AUR87951.1	NVP1106O_28	1097	397	1.106.O.	87	30	virion	.	.	.	coil containing protein	virion uncharacterized protein conserved in bacteria duf2213 vog1915 [n=50] 1.8e-73 coil . consensus disorder prediction pvp blastpnr-viruses, hhpred head component, posibly prohead protease uncharacterised ucp029215 6.3e-74 non-pvp 3.4e-76 8e-74 3e-74 1.6e-74 noprediction 1.1e-73 3.8e-78 2.2e-74 8.7e-79 9e-78 5e-78 1.5e-73 3e-73 1.9e-73 1.9e-77 5.1e-73 2.3e-73	VOG1915	hypothetical protein [n=50]	Uncharacterized protein conserved in bacteria (DUF2213)	Uncharacterized protein conserved in bacteria (DUF2213)	blastpNR-viruses, hhpred	head component, posibly prohead protease	MG592478	MG592478.1_prot_AUR87951.1_28	Vibriophage_1.106.O._10N.286.51.F7_28
AUR87952.1	NVP1106O_29	283	161	1.106.O.	87	30	noPrediction	.	.	.	hypothetical protein	noprediction vog2779 [n=40] 5.4e-16 . pvp virion 3.4e-17 blastpnr-viruses structural 2.8e-16 1.3e-17 2.1e-17 2.3e-16 1e-18 8.7e-18 7.2e-18 1.7e-16 2.6e-16 4.2e-18 9.3e-17 3.2e-16 4.8e-16 5.1e-16 2.9e-15	VOG2779	hypothetical protein [n=40]			#N/A	#N/A	MG592478	MG592478.1_prot_AUR87952.1_29	Vibriophage_1.106.O._10N.286.51.F7_29
AUR87954.1	NVP1106O_31	98	104	1.106.O.	87	30	noPrediction	.	.	.	coil containing protein	noprediction coil . non-pvp	#N/A	#N/A	#N/A	#N/A	#N/A	#N/A	MG592478	MG592478.1_prot_AUR87954.1_31	Vibriophage_1.106.O._10N.286.51.F7_31
AUR87955.1	NVP1106O_32	2931	190	1.106.O.	87	30	noPrediction	.	.	.	hypothetical protein	noprediction vog3658 [n=18] 9.8e-51 . pvp 2.7e-51 1.3e-55 consensus disorder prediction 2.2e-51	VOG3658	hypothetical protein [n=18]			#N/A	#N/A	MG592478	MG592478.1_prot_AUR87955.1_32	Vibriophage_1.106.O._10N.286.51.F7_32
AUR87956.1	NVP1106O_33	2240	147	1.106.O.	87	30	noPrediction	.	.	.	hypothetical protein	noprediction . non-pvp	#N/A	#N/A	#N/A	#N/A	#N/A	#N/A	MG592478	MG592478.1_prot_AUR87956.1_33	Vibriophage_1.106.O._10N.286.51.F7_33
AUR87960.1	NVP1106O_37	2241	60	1.106.O.	87	30	noPrediction	.	.	.	hypothetical protein	noprediction . non-pvp	#N/A	#N/A	#N/A	#N/A	#N/A	#N/A	MG592478	MG592478.1_prot_AUR87960.1_37	Vibriophage_1.106.O._10N.286.51.F7_37
AUR87963.1	NVP1106O_40	288	137	1.106.O.	87	30	noPrediction	.	.	.	hypothetical protein	noprediction vog4699 [n=94] 8e-14 . pvp 0 1.1e-13 3.5e-14	VOG4699	hypothetical protein [n=94]			#N/A	#N/A	MG592478	MG592478.1_prot_AUR87963.1_40	Vibriophage_1.106.O._10N.286.51.F7_40
AUR87964.1	NVP1106O_41	4660	119	1.106.O.	87	30	noPrediction	.	.	.	YopX protein	noprediction header: structural genomics, unknown function chain: a: molecule: uncharacterized protein; : crystal structure of the protein ctc02137 from2 clostridium tetani e88 yopx vog0044 [n=98] 5.2e-20 . yopx-like, c-terminal non-pvp phage_tigr01671: phage conserved tigr01671 chp1671 ; ef1440 from enterococcus faecalis orf041; orf041 bacteriophage 37 6e-24 pvp 1.1e-19 4.7e-24 4.2e-25 3.6e-24 x-ray bacillus2 subtilis. northeast genomics consortium target3 sr411. 2.3e-21 1.5e-20 5.8e-19 6.9e-25 1.2e-16 4e-24 4.8e-14 1.2e-23 3.4e-24 6.3e-29 3.4e-16 7.3e-26 4.1e-28	VOG0044	hypothetical protein [n=98]	YopX protein	YopX protein	#N/A	#N/A	MG592478	MG592478.1_prot_AUR87964.1_41	Vibriophage_1.106.O._10N.286.51.F7_41
AUR87965.1	NVP1106O_42	2228	69	1.106.O.	87	30	noPrediction	.	.	.	TMhelix containing protein	noprediction tmhelix . non-pvp	#N/A	#N/A	#N/A	#N/A	#N/A	#N/A	MG592478	MG592478.1_prot_AUR87965.1_42	Vibriophage_1.106.O._10N.286.51.F7_42
AUR87966.1	NVP1106O_43	102	136	1.106.O.	87	30	noPrediction	.	.	.	hypothetical protein	noprediction vog6936 [n=6] 1.8e-14 . non-pvp 4.7e-14 1e-14 2e-13 7e-15 2.3e-15 4.8e-14 7e-14 3.7e-14	VOG6936	hypothetical protein [n=6]	#N/A	#N/A	#N/A	#N/A	MG592478	MG592478.1_prot_AUR87966.1_43	Vibriophage_1.106.O._10N.286.51.F7_43
AUR87967.1	NVP1106O_44	2835	92	1.106.O.	87	30	noPrediction	.	.	.	hypothetical protein	noprediction . non-pvp	#N/A	#N/A	#N/A	#N/A	#N/A	#N/A	MG592478	MG592478.1_prot_AUR87967.1_44	Vibriophage_1.106.O._10N.286.51.F7_44
AUR87968.1	NVP1106O_45	5119	438	1.106.O.	87	30	noPrediction	.	.	.	hypothetical protein	noprediction . pvp	#N/A	#N/A			#N/A	#N/A	MG592478	MG592478.1_prot_AUR87968.1_45	Vibriophage_1.106.O._10N.286.51.F7_45
AUR87969.1	NVP1106O_46	290	221	1.106.O.	87	30	virion	.	.	.	hypothetical protein	virion vog1956 [n=96] 6.1e-28 . pvp jackhmmer among hits associated with aur81924.1 9.3e-25 consensus disorder prediction blastpnr-viruses, hhpred, jackhmmeruniprotkb-viruses 97.3 probability hit 6u5b_l, baseplate j-like, bactioercin, pyocin, tail protein 2.2e-23 5.5e-25 8.5e-25 blastpnr-viruses 1.2e-23 1.1e-27 1.3e-24 6.6e-28 1.2e-26 5.9e-28	VOG1956	hypothetical protein [n=96]			jackhmmer	among hits associated with AUR81924.1	MG592478	MG592478.1_prot_AUR87969.1_46	Vibriophage_1.106.O._10N.286.51.F7_46
AUR87970.1	NVP1106O_47	104	117	1.106.O.	87	30	noPrediction	.	.	.	hypothetical protein	noprediction . pvp non-pvp	#N/A	#N/A			#N/A	#N/A	MG592478	MG592478.1_prot_AUR87970.1_47	Vibriophage_1.106.O._10N.286.51.F7_47
AUR87973.1	NVP1106O_50	106	157	1.106.O.	87	30	virion	.	.	.	hypothetical protein	virion . pvp jackhmmer among hits associated with aur81928.1	#N/A	#N/A			jackhmmer	among hits associated with AUR81928.1	MG592478	MG592478.1_prot_AUR87973.1_50	Vibriophage_1.106.O._10N.286.51.F7_50
AUR87975.1	NVP1106O_52	2242	74	1.106.O.	87	30	noPrediction	.	.	.	hypothetical protein	noprediction . non-pvp	#N/A	#N/A	#N/A	#N/A	#N/A	#N/A	MG592478	MG592478.1_prot_AUR87975.1_52	Vibriophage_1.106.O._10N.286.51.F7_52
AUR87977.1	NVP1106O_54	2231	213	1.106.O.	87	30	virion	.	.	.	coil containing protein	virion duf2612 vog1924 [n=39] 5.8e-42 . pvp jackhmmer among hits associated with aur81930.1 5.9e-31 consensus disorder prediction blastpnr-viruses, hhpred, structural, baseplate associated, hhpred 6u5b_n 3e-7 98.79 probability 5iw9_b 1.1e-32 non-pvp 3.7e-30 2.4e-30 1.4e-32 8.3e-31 2.1e-41 1.2e-41 coil 1.2e-30 1.1e-41 1.5e-41 4.7e-41 7.4e-42 2.2e-41 3.2e-41 1e-41 4.1e-42 4.8e-42 1.7e-41	VOG1924	hypothetical protein [n=39]	Protein of unknown function (DUF2612)	Protein of unknown function (DUF2612)	jackhmmer	among hits associated with AUR81930.1	MG592478	MG592478.1_prot_AUR87977.1_54	Vibriophage_1.106.O._10N.286.51.F7_54
AUR87979.1	NVP1106O_56	2243	147	1.106.O.	87	30	noPrediction	.	.	.	hypothetical protein	noprediction . pvp	#N/A	#N/A	#N/A	#N/A	#N/A	#N/A	MG592478	MG592478.1_prot_AUR87979.1_56	Vibriophage_1.106.O._10N.286.51.F7_56
AUR88451.1	NVP1113A_50	297	192	1.113.A.	92	29	intracellular	.	Recombinase, unknown	.	hypothetical protein	intracellular vog7488 [n=5] 2.8e-61 . non-pvp 4.3e-61 1.2e-57 pvp 4.4e-57 2.3e-57 7.6e-57 4.9e-57 7.9e-57 3e-53 consensus disorder prediction 6.7e-54 2.1e-52 1.6e-53 2.9e-54 1.3e-54 5e-55 1.9e-61	VOG7488	hypothetical protein [n=5]			#N/A	#N/A	MG592487	MG592487.1_prot_AUR88451.1_50	Vibriophage_1.113.A._10N.286.51.E7_50
AUR87981.1	NVP1106O_58	3923	287	1.106.O.	87	30	intracellular	.	.	.	putative exodeoxyribonuclease 8	intracellular header: hydrolase chain: a: molecule: exodeoxyribonuclease 8; : crystal structure of e. coli rece exonuclease viii prophage cp-933r k01146 vog4708 [n=18] 4.3e-54 putative 8 . exonuclease, phage-type/recb, c-terminal non-pvp pddexk-like duf3799 8, domain exonuclease; rer070207002219 from2 eubacterium rectale at 2.19 a resolution hydrolase/dna b: atp-dependent helicase/deoxyribonuclease subunit b; addab-dna complex helicase/nuclease a; 2.8 angstroms recombination e: v beta chain; recbcd:dna 9.4e-62 1.2e-61 1.2e-58 5.9e-59 7.9e-49 7.4e-55 crispr-associated cas4 family; family pyrobaculum calidifontis jcm 11548 structural genomics, unknown function d: uncharacterized protein; sso0001 1.6e-61 pvp 1.6e-49 5e-54 5.2e-57 3.9e-61 1.3e-61 1.1e-53 3e-53 5.6e-54 6.4e-53 6.1e-59 3.1e-55 1e-48 1.1e-54 1.7e-54 coil 3.1e-54 6.5e-54 8.9e-54 1.6e-60 8.7e-54 4.7e-61 5.5e-60	VOG4708	RecE [n=18]	exodeoxyribonuclease VIII of prophage CP-933R K01146	exodeoxyribonuclease VIII of prophage CP-933R K01146	#N/A	#N/A	MG592478	MG592478.1_prot_AUR87981.1_58	Vibriophage_1.106.O._10N.286.51.F7_58
AUR87982.1	NVP1106O_59	1137	64	1.106.O.	87	30	noPrediction	.	.	.	hypothetical protein	noprediction . non-pvp coil	#N/A	#N/A	#N/A	#N/A	#N/A	#N/A	MG592478	MG592478.1_prot_AUR87982.1_59	Vibriophage_1.106.O._10N.286.51.F7_59
AUR87983.1	NVP1106O_60	1957	161	1.106.O.	87	30	intracellular	.	.	.	hypothetical protein	intracellular . trna endonuclease-like domain superfamily non-pvp coil header: hydrolase chain: f: molecule: vrr-nuc; : vrr_nuc protein vog0327 [n=129] 4.1e-15 consensus disorder prediction a: nuclease; 1.8e-15 3.5e-15 activity acting on ester bonds 2.8e-15 2.2e-16 1.2e-16 6.1e-15 3.8e-15 8.3e-15 8.5e-16	#N/A	#N/A			#N/A	#N/A	MG592478	MG592478.1_prot_AUR87983.1_60	Vibriophage_1.106.O._10N.286.51.F7_60
AUR87984.1	NVP1106O_61	5222	71	1.106.O.	87	30	noPrediction	.	.	.	hypothetical protein	noprediction . non-pvp	#N/A	#N/A	#N/A	#N/A	#N/A	#N/A	MG592478	MG592478.1_prot_AUR87984.1_61	Vibriophage_1.106.O._10N.286.51.F7_61
AUR87986.1	NVP1106O_63	2874	83	1.106.O.	87	30	noPrediction	.	.	.	hypothetical protein	noprediction . non-pvp	#N/A	#N/A	#N/A	#N/A	#N/A	#N/A	MG592478	MG592478.1_prot_AUR87986.1_63	Vibriophage_1.106.O._10N.286.51.F7_63
AUR87988.1	NVP1106O_65	2875	293	1.106.O.	87	30	intracellular	.	.	.	DNA primase/helicase	intracellular header: transferase chain: a: molecule: dna primase; : crystal structure of the aquifex aeolicus primase zinc binding and2 rna polymerase domains zinc-binding domain primase-helicase vog2774 putative [n=11] 1.1e-40 primase/helicase . bacteriophage t7, gp4, primase/helicase, n-terminal non-pvp replication primase/helicase; fragment t7 primase-2 helicase protein dnag catalytic core b: a from pseudomonas aeruginosa bacillus subtilis domain,2 natural degradation full length rpd mycobacterium2 tuberculosis in complex with double-stranded dna3 gaccggaagtgg transferase/transferase inhibitor s. aureus bound to2 pppgpp and manganese bacillus2 stearothermophilus g: bifunctional of2 3.4e-41 chc2-type finger 2.7e-41 1.4e-40 2e-40 structural genomics, unknown function 1: protein; 7.1e-36 1.5e-40 1.9e-40 7tma_sreb2_gpr85 3.3e-40 4.6e-41 7.5e-41 1.8e-40 8.5e-41 3.6e-40 6.7e-37	VOG2774	putative DNA primase [n=11]	Zinc-binding domain of primase-helicase	Zinc-binding domain of primase-helicase	#N/A	#N/A	MG592478	MG592478.1_prot_AUR87988.1_65	Vibriophage_1.106.O._10N.286.51.F7_65
AUR87989.1	NVP1106O_66	2244	90	1.106.O.	87	30	noPrediction	.	.	.	hypothetical protein	noprediction . non-pvp	#N/A	#N/A	#N/A	#N/A	#N/A	#N/A	MG592478	MG592478.1_prot_AUR87989.1_66	Vibriophage_1.106.O._10N.286.51.F7_66
AUR87990.1	NVP1106O_67	5191	77	1.106.O.	87	30	noPrediction	.	.	.	hypothetical protein	noprediction . non-pvp	#N/A	#N/A	#N/A	#N/A	#N/A	#N/A	MG592478	MG592478.1_prot_AUR87990.1_67	Vibriophage_1.106.O._10N.286.51.F7_67
AUR87991.1	NVP1106O_68	108	70	1.106.O.	87	30	noPrediction	.	.	.	hypothetical protein	noprediction . non-pvp	#N/A	#N/A	#N/A	#N/A	#N/A	#N/A	MG592478	MG592478.1_prot_AUR87991.1_68	Vibriophage_1.106.O._10N.286.51.F7_68
AUR87992.1	NVP1106O_69	4327	236	1.106.O.	87	30	noPrediction	.	.	.	coil containing protein	noprediction vog5965 [n=9] 3e-34 . non-pvp 1.8e-24 1.8e-14 1e-20 1.9e-40 6e-37 coil 4.5e-15 7.5e-22 1.6e-16 3.4e-30 4.3e-25 pvp 1.5e-35 4.6e-65 1.1e-29 2.3e-35 2.8e-24 2e-29 1.3e-43 7.6e-32 2.2e-16 8e-22 1.5e-27 2.4e-19	VOG5965	hypothetical protein [n=9]	#N/A	#N/A	#N/A	#N/A	MG592478	MG592478.1_prot_AUR87992.1_69	Vibriophage_1.106.O._10N.286.51.F7_69
AUR87993.1	NVP1106O_70	109	82	1.106.O.	87	30	noPrediction	.	.	.	hypothetical protein	noprediction . non-pvp	#N/A	#N/A	#N/A	#N/A	#N/A	#N/A	MG592478	MG592478.1_prot_AUR87993.1_70	Vibriophage_1.106.O._10N.286.51.F7_70
AUR87994.1	NVP1106O_71	5182	85	1.106.O.	87	30	noPrediction	.	.	.	hypothetical protein	noprediction . non-pvp coil	#N/A	#N/A	#N/A	#N/A	#N/A	#N/A	MG592478	MG592478.1_prot_AUR87994.1_71	Vibriophage_1.106.O._10N.286.51.F7_71
AUR87995.1	NVP1106O_72	3466	473	1.106.O.	87	30	noPrediction	.	.	.	protein of unknown function DUF3987	noprediction duf3987 vog2764 [n=28] 7.4e-51 . non-pvp 8.2e-52 4.3e-53 6.8e-51 7.2e-52 1.1e-50 coil 6.7e-51 8.3e-53 pvp 6.1e-52 6.6e-51 2.8e-54 7.1e-51 1.5e-53	VOG2764	hypothetical protein [n=28]	Protein of unknown function (DUF3987)	Protein of unknown function (DUF3987)	#N/A	#N/A	MG592478	MG592478.1_prot_AUR87995.1_72	Vibriophage_1.106.O._10N.286.51.F7_72
AUR87996.1	NVP1106O_73	3468	64	1.106.O.	87	30	noPrediction	.	.	.	hypothetical protein	noprediction . non-pvp	#N/A	#N/A	#N/A	#N/A	#N/A	#N/A	MG592478	MG592478.1_prot_AUR87996.1_73	Vibriophage_1.106.O._10N.286.51.F7_73
AUR87997.1	NVP1106O_74	3544	194	1.106.O.	87	30	noPrediction	.	.	.	hypothetical protein	noprediction . non-pvp	#N/A	#N/A	#N/A	#N/A	#N/A	#N/A	MG592478	MG592478.1_prot_AUR87997.1_74	Vibriophage_1.106.O._10N.286.51.F7_74
AUR87998.1	NVP1106O_75	2245	149	1.106.O.	87	30	noPrediction	.	.	.	hypothetical protein	noprediction . non-pvp	#N/A	#N/A	#N/A	#N/A	#N/A	#N/A	MG592478	MG592478.1_prot_AUR87998.1_75	Vibriophage_1.106.O._10N.286.51.F7_75
AUR87999.1	NVP1106O_76	112	78	1.106.O.	87	30	noPrediction	.	.	.	TMhelix containing protein	noprediction tmhelix . non-pvp	#N/A	#N/A	#N/A	#N/A	#N/A	#N/A	MG592478	MG592478.1_prot_AUR87999.1_76	Vibriophage_1.106.O._10N.286.51.F7_76
AUR88000.1	NVP1106O_77	113	101	1.106.O.	87	30	noPrediction	.	.	.	coil containing protein	noprediction coil . non-pvp tmhelix pvp	#N/A	#N/A	#N/A	#N/A	#N/A	#N/A	MG592478	MG592478.1_prot_AUR88000.1_77	Vibriophage_1.106.O._10N.286.51.F7_77
AUR88001.1	NVP1107A_01	332	74	1.107.A.	107	17	noPrediction	.	.	.	hypothetical protein	noprediction . non-pvp	#N/A	#N/A	#N/A	#N/A	#N/A	#N/A	MG592479	MG592479.1_prot_AUR88001.1_1	Vibriophage_1.107.A._10N.286.52.E10_1
AUR88002.1	NVP1107A_02	956	69	1.107.A.	107	17	noPrediction	.	.	.	hypothetical protein	noprediction . non-pvp	#N/A	#N/A	#N/A	#N/A	#N/A	#N/A	MG592479	MG592479.1_prot_AUR88002.1_2	Vibriophage_1.107.A._10N.286.52.E10_2
AUR88003.1	NVP1107A_03	335	205	1.107.A.	107	17	noPrediction	.	.	.	hypothetical protein	noprediction vog2735 [n=18] 1.6e-13 tmhelix . non-pvp 1.7e-13 2.1e-14 2.6e-14 pvp	#N/A	#N/A	#N/A	#N/A	#N/A	#N/A	MG592479	MG592479.1_prot_AUR88003.1_3	Vibriophage_1.107.A._10N.286.52.E10_3
AUR88004.1	NVP1107A_04	1007	52	1.107.A.	107	17	noPrediction	.	.	.	TMhelix containing protein	noprediction tmhelix . non-pvp	#N/A	#N/A	#N/A	#N/A	#N/A	#N/A	MG592479	MG592479.1_prot_AUR88004.1_4	Vibriophage_1.107.A._10N.286.52.E10_4
AUR88005.1	NVP1107A_05	957	112	1.107.A.	107	17	noPrediction	.	.	.	hypothetical protein	noprediction . non-pvp	#N/A	#N/A	#N/A	#N/A	#N/A	#N/A	MG592479	MG592479.1_prot_AUR88005.1_5	Vibriophage_1.107.A._10N.286.52.E10_5
AUR88008.1	NVP1107A_08	958	238	1.107.A.	107	17	noPrediction	.	.	.	hypothetical protein	noprediction coil . consensus disorder prediction pvp non-pvp	#N/A	#N/A	#N/A	#N/A	#N/A	#N/A	MG592479	MG592479.1_prot_AUR88008.1_8	Vibriophage_1.107.A._10N.286.52.E10_8
AUR88010.1	NVP1107A_10	959	75	1.107.A.	107	17	noPrediction	.	.	.	hypothetical protein	noprediction . consensus disorder prediction pvp	#N/A	#N/A	#N/A	#N/A	#N/A	#N/A	MG592479	MG592479.1_prot_AUR88010.1_10	Vibriophage_1.107.A._10N.286.52.E10_10
AUR88011.1	NVP1107A_11	960	31	1.107.A.	107	17	noPrediction	.	.	.	hypothetical protein	noprediction . non-pvp	#N/A	#N/A	#N/A	#N/A	#N/A	#N/A	MG592479	MG592479.1_prot_AUR88011.1_11	Vibriophage_1.107.A._10N.286.52.E10_11
AUR88012.1	NVP1107A_12	961	41	1.107.A.	107	17	noPrediction	.	.	.	hypothetical protein	noprediction tmhelix . pvp	#N/A	#N/A	#N/A	#N/A	#N/A	#N/A	MG592479	MG592479.1_prot_AUR88012.1_12	Vibriophage_1.107.A._10N.286.52.E10_12
AUR88014.1	NVP1107A_14	118	108	1.107.A.	107	17	noPrediction	.	.	.	TMhelix containing protein	noprediction tmhelix . pvp consensus disorder prediction	#N/A	#N/A	#N/A	#N/A	#N/A	#N/A	MG592479	MG592479.1_prot_AUR88014.1_14	Vibriophage_1.107.A._10N.286.52.E10_14
AUR88015.1	NVP1107A_15	962	50	1.107.A.	107	17	noPrediction	.	.	.	hypothetical protein	noprediction . pvp	#N/A	#N/A	#N/A	#N/A	#N/A	#N/A	MG592479	MG592479.1_prot_AUR88015.1_15	Vibriophage_1.107.A._10N.286.52.E10_15
AUR88016.1	NVP1107A_16	119	63	1.107.A.	107	17	noPrediction	.	.	.	TMhelix containing protein	noprediction tmhelix . consensus disorder prediction pvp lpxtg_anchor: lpxtg cell wall anchor domain	#N/A	#N/A	#N/A	#N/A	#N/A	#N/A	MG592479	MG592479.1_prot_AUR88016.1_16	Vibriophage_1.107.A._10N.286.52.E10_16
AUR88017.1	NVP1107A_17	120	119	1.107.A.	107	17	noPrediction	.	.	.	hypothetical protein	noprediction . non-pvp	#N/A	#N/A	#N/A	#N/A	#N/A	#N/A	MG592479	MG592479.1_prot_AUR88017.1_17	Vibriophage_1.107.A._10N.286.52.E10_17
AUR88018.1	NVP1107A_18	337	156	1.107.A.	107	17	noPrediction	.	.	.	coil containing protein	noprediction . consensus disorder prediction pvp tmhelix coil	#N/A	#N/A	#N/A	#N/A	#N/A	#N/A	MG592479	MG592479.1_prot_AUR88018.1_18	Vibriophage_1.107.A._10N.286.52.E10_18
AUR88019.1	NVP1107A_19	121	201	1.107.A.	107	17	noPrediction	.	.	.	hypothetical protein	noprediction . pvp	#N/A	#N/A	#N/A	#N/A	#N/A	#N/A	MG592479	MG592479.1_prot_AUR88019.1_19	Vibriophage_1.107.A._10N.286.52.E10_19
AUR88020.1	NVP1107A_20	963	172	1.107.A.	107	17	noPrediction	.	.	.	hypothetical protein	noprediction vog4751 [n=14] 5e-25 . pvp 7.7e-26 1.2e-24 5.5e-25 4.4e-25	VOG4751	hypothetical protein [n=14]			#N/A	#N/A	MG592479	MG592479.1_prot_AUR88020.1_20	Vibriophage_1.107.A._10N.286.52.E10_20
AUR88021.1	NVP1107A_21	2831	129	1.107.A.	107	17	noPrediction	.	.	.	hypothetical protein	noprediction . pvp	#N/A	#N/A	#N/A	#N/A	#N/A	#N/A	MG592479	MG592479.1_prot_AUR88021.1_21	Vibriophage_1.107.A._10N.286.52.E10_21
AUR88022.1	NVP1107A_22	338	70	1.107.A.	107	17	noPrediction	.	.	.	TMhelix containing protein	noprediction tmhelix . pvp non-pvp	#N/A	#N/A	#N/A	#N/A	#N/A	#N/A	MG592479	MG592479.1_prot_AUR88022.1_22	Vibriophage_1.107.A._10N.286.52.E10_22
AUR88023.1	NVP1107B_01	332	74	1.107.B.	107	17	noPrediction	.	.	.	hypothetical protein	noprediction . non-pvp	#N/A	#N/A	#N/A	#N/A	#N/A	#N/A	MG592480	MG592480.1_prot_AUR88023.1_1	Vibriophage_1.107.B._10N.286.52.E10_1
AUR88024.1	NVP1107B_02	956	69	1.107.B.	107	17	noPrediction	.	.	.	hypothetical protein	noprediction . non-pvp	#N/A	#N/A	#N/A	#N/A	#N/A	#N/A	MG592480	MG592480.1_prot_AUR88024.1_2	Vibriophage_1.107.B._10N.286.52.E10_2
AUR88025.1	NVP1107B_03	335	205	1.107.B.	107	17	noPrediction	.	.	.	hypothetical protein	noprediction vog2735 [n=18] 1.6e-13 tmhelix . non-pvp 1.7e-13 2.1e-14 2.6e-14 pvp	#N/A	#N/A	#N/A	#N/A	#N/A	#N/A	MG592480	MG592480.1_prot_AUR88025.1_3	Vibriophage_1.107.B._10N.286.52.E10_3
AUR88026.1	NVP1107B_04	1007	52	1.107.B.	107	17	noPrediction	.	.	.	TMhelix containing protein	noprediction tmhelix . non-pvp	#N/A	#N/A	#N/A	#N/A	#N/A	#N/A	MG592480	MG592480.1_prot_AUR88026.1_4	Vibriophage_1.107.B._10N.286.52.E10_4
AUR88027.1	NVP1107B_05	957	112	1.107.B.	107	17	noPrediction	.	.	.	hypothetical protein	noprediction . non-pvp	#N/A	#N/A	#N/A	#N/A	#N/A	#N/A	MG592480	MG592480.1_prot_AUR88027.1_5	Vibriophage_1.107.B._10N.286.52.E10_5
AUR88030.1	NVP1107B_08	958	238	1.107.B.	107	17	noPrediction	.	.	.	hypothetical protein	noprediction coil . consensus disorder prediction pvp non-pvp	#N/A	#N/A	#N/A	#N/A	#N/A	#N/A	MG592480	MG592480.1_prot_AUR88030.1_8	Vibriophage_1.107.B._10N.286.52.E10_8
AUR88032.1	NVP1107B_10	959	75	1.107.B.	107	17	noPrediction	.	.	.	hypothetical protein	noprediction . consensus disorder prediction pvp	#N/A	#N/A	#N/A	#N/A	#N/A	#N/A	MG592480	MG592480.1_prot_AUR88032.1_10	Vibriophage_1.107.B._10N.286.52.E10_10
AUR88033.1	NVP1107B_11	960	31	1.107.B.	107	17	noPrediction	.	.	.	hypothetical protein	noprediction . non-pvp	#N/A	#N/A	#N/A	#N/A	#N/A	#N/A	MG592480	MG592480.1_prot_AUR88033.1_11	Vibriophage_1.107.B._10N.286.52.E10_11
AUR88034.1	NVP1107B_12	961	41	1.107.B.	107	17	noPrediction	.	.	.	hypothetical protein	noprediction tmhelix . pvp	#N/A	#N/A	#N/A	#N/A	#N/A	#N/A	MG592480	MG592480.1_prot_AUR88034.1_12	Vibriophage_1.107.B._10N.286.52.E10_12
AUR88036.1	NVP1107B_14	118	108	1.107.B.	107	17	noPrediction	.	.	.	TMhelix containing protein	noprediction tmhelix . pvp consensus disorder prediction	#N/A	#N/A	#N/A	#N/A	#N/A	#N/A	MG592480	MG592480.1_prot_AUR88036.1_14	Vibriophage_1.107.B._10N.286.52.E10_14
AUR88037.1	NVP1107B_15	962	50	1.107.B.	107	17	noPrediction	.	.	.	hypothetical protein	noprediction . pvp	#N/A	#N/A	#N/A	#N/A	#N/A	#N/A	MG592480	MG592480.1_prot_AUR88037.1_15	Vibriophage_1.107.B._10N.286.52.E10_15
AUR88038.1	NVP1107B_16	119	63	1.107.B.	107	17	noPrediction	.	.	.	TMhelix containing protein	noprediction tmhelix . consensus disorder prediction pvp lpxtg_anchor: lpxtg cell wall anchor domain	#N/A	#N/A	#N/A	#N/A	#N/A	#N/A	MG592480	MG592480.1_prot_AUR88038.1_16	Vibriophage_1.107.B._10N.286.52.E10_16
AUR88039.1	NVP1107B_17	120	119	1.107.B.	107	17	noPrediction	.	.	.	hypothetical protein	noprediction . non-pvp	#N/A	#N/A	#N/A	#N/A	#N/A	#N/A	MG592480	MG592480.1_prot_AUR88039.1_17	Vibriophage_1.107.B._10N.286.52.E10_17
AUR88040.1	NVP1107B_18	337	156	1.107.B.	107	17	noPrediction	.	.	.	coil containing protein	noprediction . consensus disorder prediction pvp tmhelix coil	#N/A	#N/A	#N/A	#N/A	#N/A	#N/A	MG592480	MG592480.1_prot_AUR88040.1_18	Vibriophage_1.107.B._10N.286.52.E10_18
AUR88041.1	NVP1107B_19	121	201	1.107.B.	107	17	noPrediction	.	.	.	hypothetical protein	noprediction . pvp	#N/A	#N/A	#N/A	#N/A	#N/A	#N/A	MG592480	MG592480.1_prot_AUR88041.1_19	Vibriophage_1.107.B._10N.286.52.E10_19
AUR88042.1	NVP1107B_20	963	172	1.107.B.	107	17	noPrediction	.	.	.	hypothetical protein	noprediction vog4751 [n=14] 5e-25 . pvp 7.7e-26 1.2e-24 5.5e-25 4.4e-25	VOG4751	hypothetical protein [n=14]			#N/A	#N/A	MG592480	MG592480.1_prot_AUR88042.1_20	Vibriophage_1.107.B._10N.286.52.E10_20
AUR88043.1	NVP1107B_21	2831	129	1.107.B.	107	17	noPrediction	.	.	.	hypothetical protein	noprediction . pvp	#N/A	#N/A	#N/A	#N/A	#N/A	#N/A	MG592480	MG592480.1_prot_AUR88043.1_21	Vibriophage_1.107.B._10N.286.52.E10_21
AUR88044.1	NVP1107B_22	338	70	1.107.B.	107	17	noPrediction	.	.	.	TMhelix containing protein	noprediction tmhelix . pvp non-pvp	#N/A	#N/A	#N/A	#N/A	#N/A	#N/A	MG592480	MG592480.1_prot_AUR88044.1_22	Vibriophage_1.107.B._10N.286.52.E10_22
AUR88045.1	NVP1107C_01	332	74	1.107.C.	107	17	noPrediction	.	.	.	hypothetical protein	noprediction . non-pvp	#N/A	#N/A	#N/A	#N/A	#N/A	#N/A	MG592481	MG592481.1_prot_AUR88045.1_1	Vibriophage_1.107.C._10N.286.52.E10_1
AUR88046.1	NVP1107C_02	956	69	1.107.C.	107	17	noPrediction	.	.	.	hypothetical protein	noprediction . non-pvp	#N/A	#N/A	#N/A	#N/A	#N/A	#N/A	MG592481	MG592481.1_prot_AUR88046.1_2	Vibriophage_1.107.C._10N.286.52.E10_2
AUR88047.1	NVP1107C_03	335	205	1.107.C.	107	17	noPrediction	.	.	.	hypothetical protein	noprediction vog2735 [n=18] 1.6e-13 tmhelix . non-pvp 1.7e-13 2.1e-14 2.6e-14 pvp	#N/A	#N/A	#N/A	#N/A	#N/A	#N/A	MG592481	MG592481.1_prot_AUR88047.1_3	Vibriophage_1.107.C._10N.286.52.E10_3
AUR88048.1	NVP1107C_04	1007	52	1.107.C.	107	17	noPrediction	.	.	.	TMhelix containing protein	noprediction tmhelix . non-pvp	#N/A	#N/A	#N/A	#N/A	#N/A	#N/A	MG592481	MG592481.1_prot_AUR88048.1_4	Vibriophage_1.107.C._10N.286.52.E10_4
AUR88049.1	NVP1107C_05	957	112	1.107.C.	107	17	noPrediction	.	.	.	hypothetical protein	noprediction . non-pvp	#N/A	#N/A	#N/A	#N/A	#N/A	#N/A	MG592481	MG592481.1_prot_AUR88049.1_5	Vibriophage_1.107.C._10N.286.52.E10_5
AUR88052.1	NVP1107C_08	958	238	1.107.C.	107	17	noPrediction	.	.	.	hypothetical protein	noprediction coil . consensus disorder prediction pvp non-pvp	#N/A	#N/A	#N/A	#N/A	#N/A	#N/A	MG592481	MG592481.1_prot_AUR88052.1_8	Vibriophage_1.107.C._10N.286.52.E10_8
AUR88054.1	NVP1107C_10	959	75	1.107.C.	107	17	noPrediction	.	.	.	hypothetical protein	noprediction . consensus disorder prediction pvp	#N/A	#N/A	#N/A	#N/A	#N/A	#N/A	MG592481	MG592481.1_prot_AUR88054.1_10	Vibriophage_1.107.C._10N.286.52.E10_10
AUR88055.1	NVP1107C_11	960	31	1.107.C.	107	17	noPrediction	.	.	.	hypothetical protein	noprediction . non-pvp	#N/A	#N/A	#N/A	#N/A	#N/A	#N/A	MG592481	MG592481.1_prot_AUR88055.1_11	Vibriophage_1.107.C._10N.286.52.E10_11
AUR88056.1	NVP1107C_12	961	41	1.107.C.	107	17	noPrediction	.	.	.	hypothetical protein	noprediction tmhelix . pvp	#N/A	#N/A	#N/A	#N/A	#N/A	#N/A	MG592481	MG592481.1_prot_AUR88056.1_12	Vibriophage_1.107.C._10N.286.52.E10_12
AUR88058.1	NVP1107C_14	118	108	1.107.C.	107	17	noPrediction	.	.	.	TMhelix containing protein	noprediction tmhelix . pvp consensus disorder prediction	#N/A	#N/A	#N/A	#N/A	#N/A	#N/A	MG592481	MG592481.1_prot_AUR88058.1_14	Vibriophage_1.107.C._10N.286.52.E10_14
AUR88059.1	NVP1107C_15	962	50	1.107.C.	107	17	noPrediction	.	.	.	hypothetical protein	noprediction . pvp	#N/A	#N/A	#N/A	#N/A	#N/A	#N/A	MG592481	MG592481.1_prot_AUR88059.1_15	Vibriophage_1.107.C._10N.286.52.E10_15
AUR88060.1	NVP1107C_16	119	63	1.107.C.	107	17	noPrediction	.	.	.	TMhelix containing protein	noprediction tmhelix . consensus disorder prediction pvp lpxtg_anchor: lpxtg cell wall anchor domain	#N/A	#N/A	#N/A	#N/A	#N/A	#N/A	MG592481	MG592481.1_prot_AUR88060.1_16	Vibriophage_1.107.C._10N.286.52.E10_16
AUR88061.1	NVP1107C_17	120	119	1.107.C.	107	17	noPrediction	.	.	.	hypothetical protein	noprediction . non-pvp	#N/A	#N/A	#N/A	#N/A	#N/A	#N/A	MG592481	MG592481.1_prot_AUR88061.1_17	Vibriophage_1.107.C._10N.286.52.E10_17
AUR88062.1	NVP1107C_18	337	156	1.107.C.	107	17	noPrediction	.	.	.	coil containing protein	noprediction . consensus disorder prediction pvp tmhelix coil	#N/A	#N/A	#N/A	#N/A	#N/A	#N/A	MG592481	MG592481.1_prot_AUR88062.1_18	Vibriophage_1.107.C._10N.286.52.E10_18
AUR88063.1	NVP1107C_19	121	201	1.107.C.	107	17	noPrediction	.	.	.	hypothetical protein	noprediction . pvp	#N/A	#N/A	#N/A	#N/A	#N/A	#N/A	MG592481	MG592481.1_prot_AUR88063.1_19	Vibriophage_1.107.C._10N.286.52.E10_19
AUR88064.1	NVP1107C_20	963	172	1.107.C.	107	17	noPrediction	.	.	.	hypothetical protein	noprediction vog4751 [n=14] 5e-25 . pvp 7.7e-26 1.2e-24 5.5e-25 4.4e-25	VOG4751	hypothetical protein [n=14]			#N/A	#N/A	MG592481	MG592481.1_prot_AUR88064.1_20	Vibriophage_1.107.C._10N.286.52.E10_20
AUR88065.1	NVP1107C_21	2831	129	1.107.C.	107	17	noPrediction	.	.	.	hypothetical protein	noprediction . pvp	#N/A	#N/A	#N/A	#N/A	#N/A	#N/A	MG592481	MG592481.1_prot_AUR88065.1_21	Vibriophage_1.107.C._10N.286.52.E10_21
AUR88066.1	NVP1107C_22	338	70	1.107.C.	107	17	noPrediction	.	.	.	TMhelix containing protein	noprediction tmhelix . pvp non-pvp	#N/A	#N/A	#N/A	#N/A	#N/A	#N/A	MG592481	MG592481.1_prot_AUR88066.1_22	Vibriophage_1.107.C._10N.286.52.E10_22
AUR88067.1	NVP1108O_01	2246	21	1.108.O.	88	45	packaging/assembly	.	.	.	terminase-like family protein	packaging/assembly terminase-like family protein . pvp	#N/A	#N/A	#N/A	#N/A	#N/A	#N/A	MG592482	MG592482.1_prot_AUR88067.1_1	Vibriophage_1.108.O._10N.222.51.A4_1
AUR88071.1	NVP1108O_05	1299	215	1.108.O.	88	45	noPrediction	.	.	.	coil containing protein	noprediction vog4611 [n=50] 2.2e-19 coil . pvp consensus disorder prediction 1.5e-19 2.6e-17 1.3e-19 3.4e-19 2.5e-19 4.5e-19	VOG4611	hypothetical protein [n=50]	#N/A	#N/A	#N/A	#N/A	MG592482	MG592482.1_prot_AUR88071.1_5	Vibriophage_1.108.O._10N.222.51.A4_5
AUR88073.1	NVP1108O_07	1301	60	1.108.O.	88	45	noPrediction	.	.	.	hypothetical protein	noprediction . consensus disorder prediction non-pvp	#N/A	#N/A	#N/A	#N/A	#N/A	#N/A	MG592482	MG592482.1_prot_AUR88073.1_7	Vibriophage_1.108.O._10N.222.51.A4_7
AUR88074.1	NVP1108O_08	2769	114	1.108.O.	88	45	noPrediction	.	.	.	hypothetical protein	noprediction . non-pvp pvp	#N/A	#N/A	#N/A	#N/A	#N/A	#N/A	MG592482	MG592482.1_prot_AUR88074.1_8	Vibriophage_1.108.O._10N.222.51.A4_8
AUR88075.1	NVP1108O_09	1302	188	1.108.O.	88	45	noPrediction	.	.	.	hypothetical protein	noprediction . pvp	#N/A	#N/A	#N/A	#N/A	#N/A	#N/A	MG592482	MG592482.1_prot_AUR88075.1_9	Vibriophage_1.108.O._10N.222.51.A4_9
AUR88081.1	NVP1108O_15	1304	126	1.108.O.	88	45	noPrediction	.	.	.	hypothetical protein	noprediction . non-pvp	#N/A	#N/A	#N/A	#N/A	#N/A	#N/A	MG592482	MG592482.1_prot_AUR88081.1_15	Vibriophage_1.108.O._10N.222.51.A4_15
AUR88082.1	NVP1108O_16	1305	91	1.108.O.	88	45	noPrediction	.	.	.	hypothetical protein	noprediction . non-pvp	#N/A	#N/A	#N/A	#N/A	#N/A	#N/A	MG592482	MG592482.1_prot_AUR88082.1_16	Vibriophage_1.108.O._10N.222.51.A4_16
AUR88084.1	NVP1108O_18	2792	162	1.108.O.	88	45	noPrediction	.	.	.	hypothetical protein	noprediction . pvp vog5355 [n=18] 2.3e-13 1.3e-13 stat4_ccd coil	#N/A	#N/A	#N/A	#N/A	#N/A	#N/A	MG592482	MG592482.1_prot_AUR88084.1_18	Vibriophage_1.108.O._10N.222.51.A4_18
AUR88085.1	NVP1108O_19	3417	174	1.108.O.	88	45	noPrediction	.	.	.	hypothetical protein	noprediction . pvp consensus disorder prediction	#N/A	#N/A	#N/A	#N/A	#N/A	#N/A	MG592482	MG592482.1_prot_AUR88085.1_19	Vibriophage_1.108.O._10N.222.51.A4_19
AUR88086.1	NVP1108O_20	3418	115	1.108.O.	88	45	noPrediction	.	.	.	hypothetical protein	noprediction . non-pvp coil pvp	#N/A	#N/A	#N/A	#N/A	#N/A	#N/A	MG592482	MG592482.1_prot_AUR88086.1_20	Vibriophage_1.108.O._10N.222.51.A4_20
AUR88089.1	NVP1108O_23	1099	120	1.108.O.	88	45	noPrediction	.	.	.	TMhelix containing protein	noprediction tmhelix . non-pvp pvp	#N/A	#N/A	#N/A	#N/A	#N/A	#N/A	MG592482	MG592482.1_prot_AUR88089.1_23	Vibriophage_1.108.O._10N.222.51.A4_23
AUR88091.1	NVP1108O_25	2782	68	1.108.O.	88	45	noPrediction	.	.	.	hypothetical protein	noprediction . non-pvp	#N/A	#N/A	#N/A	#N/A	#N/A	#N/A	MG592482	MG592482.1_prot_AUR88091.1_25	Vibriophage_1.108.O._10N.222.51.A4_25
AUR88092.1	NVP1108O_26	3381	59	1.108.O.	88	45	noPrediction	.	.	.	hypothetical protein	noprediction . non-pvp	#N/A	#N/A	#N/A	#N/A	#N/A	#N/A	MG592482	MG592482.1_prot_AUR88092.1_26	Vibriophage_1.108.O._10N.222.51.A4_26
AUR88093.1	NVP1108O_27	3677	121	1.108.O.	88	45	noPrediction	.	.	.	hypothetical protein	noprediction vog4861 [n=38] 7.5e-17 . non-pvp 1.1e-16	VOG4861	hypothetical protein [n=38]	#N/A	#N/A	#N/A	#N/A	MG592482	MG592482.1_prot_AUR88093.1_27	Vibriophage_1.108.O._10N.222.51.A4_27
AUR88094.1	NVP1108O_28	1349	72	1.108.O.	88	45	noPrediction	.	.	.	TMhelix containing protein	noprediction tmhelix . non-pvp	#N/A	#N/A	#N/A	#N/A	#N/A	#N/A	MG592482	MG592482.1_prot_AUR88094.1_28	Vibriophage_1.108.O._10N.222.51.A4_28
AUR88095.1	NVP1108O_29	1307	50	1.108.O.	88	45	noPrediction	.	.	.	TMhelix containing protein	noprediction tmhelix . non-pvp	#N/A	#N/A	#N/A	#N/A	#N/A	#N/A	MG592482	MG592482.1_prot_AUR88095.1_29	Vibriophage_1.108.O._10N.222.51.A4_29
AUR88096.1	NVP1108O_30	3117	67	1.108.O.	88	45	noPrediction	.	.	.	hypothetical protein	noprediction . non-pvp	#N/A	#N/A	#N/A	#N/A	#N/A	#N/A	MG592482	MG592482.1_prot_AUR88096.1_30	Vibriophage_1.108.O._10N.222.51.A4_30
AUR88097.1	NVP1108O_31	3488	71	1.108.O.	88	45	noPrediction	.	.	.	hypothetical protein	noprediction . consensus disorder prediction non-pvp	#N/A	#N/A	#N/A	#N/A	#N/A	#N/A	MG592482	MG592482.1_prot_AUR88097.1_31	Vibriophage_1.108.O._10N.222.51.A4_31
AUR88098.1	NVP1108O_32	4535	59	1.108.O.	88	45	noPrediction	.	.	.	hypothetical protein	noprediction . non-pvp coil	#N/A	#N/A	#N/A	#N/A	#N/A	#N/A	MG592482	MG592482.1_prot_AUR88098.1_32	Vibriophage_1.108.O._10N.222.51.A4_32
AUR88099.1	NVP1108O_33	2854	105	1.108.O.	88	45	noPrediction	.	.	.	hypothetical protein	noprediction . consensus disorder prediction pvp non-pvp	#N/A	#N/A	#N/A	#N/A	#N/A	#N/A	MG592482	MG592482.1_prot_AUR88099.1_33	Vibriophage_1.108.O._10N.222.51.A4_33
AUR88100.1	NVP1108O_34	2353	202	1.108.O.	88	45	intracellular	.	Recombinase, Rad52-like SF, ERF-like	.	ERF superfamily protein	intracellular erf superfamily vog0283 [n=41] 1.2e-31 protein . essential recombination function pvp 1.9e-31 consensus disorder prediction 3.6e-42 1e-31 non-pvp 3.3e-31 5e-42 4e-43 1.3e-43 9.3e-32 2.2e-32 1.7e-31 2.4e-31 6.2e-32 6.3e-32 3.6e-43 1.1e-29 2e-32 7.1e-32 2.1e-29 5.5e-43 1e-32 6.1e-32 3.2e-43 1.9e-32 7.2e-44	VOG0283	hypothetical protein [n=41]	ERF superfamily	ERF superfamily	#N/A	#N/A	MG592482	MG592482.1_prot_AUR88100.1_34	Vibriophage_1.108.O._10N.222.51.A4_34
AUR88101.1	NVP1108O_35	3489	52	1.108.O.	88	45	noPrediction	.	.	.	ribbon-helix-helix protein	noprediction ribbon-helix-helix protein . arc-type non-pvp	#N/A	#N/A	#N/A	#N/A	#N/A	#N/A	MG592482	MG592482.1_prot_AUR88101.1_35	Vibriophage_1.108.O._10N.222.51.A4_35
AUR88104.1	NVP1108O_38	1308	57	1.108.O.	88	45	noPrediction	.	.	.	hypothetical protein	noprediction . non-pvp tmhelix pvp	#N/A	#N/A	#N/A	#N/A	#N/A	#N/A	MG592482	MG592482.1_prot_AUR88104.1_38	Vibriophage_1.108.O._10N.222.51.A4_38
AUR88105.1	NVP1108O_39	2976	65	1.108.O.	88	45	noPrediction	.	.	.	hypothetical protein	noprediction . pvp non-pvp	#N/A	#N/A	#N/A	#N/A	#N/A	#N/A	MG592482	MG592482.1_prot_AUR88105.1_39	Vibriophage_1.108.O._10N.222.51.A4_39
AUR88106.1	NVP1108O_40	1309	59	1.108.O.	88	45	noPrediction	.	.	.	hypothetical protein	noprediction . non-pvp	#N/A	#N/A	#N/A	#N/A	#N/A	#N/A	MG592482	MG592482.1_prot_AUR88106.1_40	Vibriophage_1.108.O._10N.222.51.A4_40
AUR88107.1	NVP1108O_41	1310	136	1.108.O.	88	45	noPrediction	.	.	.	hypothetical protein	noprediction . non-pvp	#N/A	#N/A	#N/A	#N/A	#N/A	#N/A	MG592482	MG592482.1_prot_AUR88107.1_41	Vibriophage_1.108.O._10N.222.51.A4_41
AUR88108.1	NVP1108O_42	2814	53	1.108.O.	88	45	noPrediction	.	.	.	hypothetical protein	noprediction vog7592 [n=4] 1.3e-24 . non-pvp 4.8e-24 2.3e-24 1.9e-24 6.1e-25 5.2e-25 5.1e-23	VOG7592	hypothetical protein [n=4]	#N/A	#N/A	#N/A	#N/A	MG592482	MG592482.1_prot_AUR88108.1_42	Vibriophage_1.108.O._10N.222.51.A4_42
AUR88109.1	NVP1108O_43	1311	64	1.108.O.	88	45	noPrediction	.	.	.	hypothetical protein	noprediction . non-pvp	#N/A	#N/A	#N/A	#N/A	#N/A	#N/A	MG592482	MG592482.1_prot_AUR88109.1_43	Vibriophage_1.108.O._10N.222.51.A4_43
AUR88110.1	NVP1108O_44	1312	103	1.108.O.	88	45	noPrediction	.	.	.	coil containing protein	noprediction . non-pvp coil	#N/A	#N/A	#N/A	#N/A	#N/A	#N/A	MG592482	MG592482.1_prot_AUR88110.1_44	Vibriophage_1.108.O._10N.222.51.A4_44
AUR88111.1	NVP1108O_45	1313	229	1.108.O.	88	45	intracellular	.	.	.	coil containing protein	intracellular dnad domain protein vog4566 [n=72] 3.8e-13 coil . non-pvp winged helix-like dna-binding superfamily 2.5e-13	VOG4566	hypothetical protein [n=72]	DnaD domain protein	DnaD domain protein	#N/A	#N/A	MG592482	MG592482.1_prot_AUR88111.1_45	Vibriophage_1.108.O._10N.222.51.A4_45
AUR88113.1	NVP1108O_47	1315	59	1.108.O.	88	45	noPrediction	.	.	.	hypothetical protein	noprediction . non-pvp	#N/A	#N/A	#N/A	#N/A	#N/A	#N/A	MG592482	MG592482.1_prot_AUR88113.1_47	Vibriophage_1.108.O._10N.222.51.A4_47
AUR88116.1	NVP1108O_50	1316	224	1.108.O.	88	45	intracellular	.	.	.	winged helix-turn-helix DNA-binding domain protein	intracellular winged helix-turn-helix dna-binding domain protein . non-pvp	#N/A	#N/A	#N/A	#N/A	#N/A	#N/A	MG592482	MG592482.1_prot_AUR88116.1_50	Vibriophage_1.108.O._10N.222.51.A4_50
AUR88118.1	NVP1108O_52	1317	49	1.108.O.	88	45	noPrediction	.	.	.	coil containing protein	noprediction coil . non-pvp	#N/A	#N/A	#N/A	#N/A	#N/A	#N/A	MG592482	MG592482.1_prot_AUR88118.1_52	Vibriophage_1.108.O._10N.222.51.A4_52
AUR88119.1	NVP1108O_53	1318	46	1.108.O.	88	45	noPrediction	.	.	.	hypothetical protein	noprediction . pvp non-pvp	#N/A	#N/A	#N/A	#N/A	#N/A	#N/A	MG592482	MG592482.1_prot_AUR88119.1_53	Vibriophage_1.108.O._10N.222.51.A4_53
AUR88120.1	NVP1108O_54	2780	98	1.108.O.	88	45	noPrediction	.	.	.	hypothetical protein	noprediction . non-pvp	#N/A	#N/A	#N/A	#N/A	#N/A	#N/A	MG592482	MG592482.1_prot_AUR88120.1_54	Vibriophage_1.108.O._10N.222.51.A4_54
AUR88121.1	NVP1108O_55	3619	110	1.108.O.	88	45	noPrediction	.	.	.	hypothetical protein	noprediction . non-pvp tmhelix	#N/A	#N/A	#N/A	#N/A	#N/A	#N/A	MG592482	MG592482.1_prot_AUR88121.1_55	Vibriophage_1.108.O._10N.222.51.A4_55
AUR88122.1	NVP1108O_56	1319	64	1.108.O.	88	45	noPrediction	.	.	.	hypothetical protein	noprediction . non-pvp	#N/A	#N/A	#N/A	#N/A	#N/A	#N/A	MG592482	MG592482.1_prot_AUR88122.1_56	Vibriophage_1.108.O._10N.222.51.A4_56
AUR88123.1	NVP1108O_57	3492	162	1.108.O.	88	45	noPrediction	.	.	.	coil containing protein	noprediction coil . non-pvp	#N/A	#N/A	#N/A	#N/A	#N/A	#N/A	MG592482	MG592482.1_prot_AUR88123.1_57	Vibriophage_1.108.O._10N.222.51.A4_57
AUR88124.1	NVP1108O_58	1320	56	1.108.O.	88	45	noPrediction	.	.	.	hypothetical protein	noprediction . non-pvp	#N/A	#N/A	#N/A	#N/A	#N/A	#N/A	MG592482	MG592482.1_prot_AUR88124.1_58	Vibriophage_1.108.O._10N.222.51.A4_58
AUR88125.1	NVP1108O_59	1321	65	1.108.O.	88	45	noPrediction	.	.	.	hypothetical protein	noprediction . non-pvp	#N/A	#N/A	#N/A	#N/A	#N/A	#N/A	MG592482	MG592482.1_prot_AUR88125.1_59	Vibriophage_1.108.O._10N.222.51.A4_59
AUR88126.1	NVP1108O_60	1932	84	1.108.O.	88	45	noPrediction	.	.	.	hypothetical protein	noprediction . non-pvp	#N/A	#N/A	#N/A	#N/A	#N/A	#N/A	MG592482	MG592482.1_prot_AUR88126.1_60	Vibriophage_1.108.O._10N.222.51.A4_60
AUR88127.1	NVP1108O_61	1322	39	1.108.O.	88	45	noPrediction	.	.	.	hypothetical protein	noprediction . non-pvp	#N/A	#N/A	#N/A	#N/A	#N/A	#N/A	MG592482	MG592482.1_prot_AUR88127.1_61	Vibriophage_1.108.O._10N.222.51.A4_61
AUR88133.1	NVP1110O_05	2469	225	1.110.O.	89	45	noPrediction	.	.	.	coil containing protein	noprediction coil . pvp consensus disorder prediction	#N/A	#N/A	#N/A	#N/A	#N/A	#N/A	MG592483	MG592483.1_prot_AUR88133.1_5	Vibriophage_1.110.O._10N.261.52.C1_5
AUR88135.1	NVP1110O_07	1925	61	1.110.O.	89	45	noPrediction	.	.	.	hypothetical protein	noprediction . non-pvp	#N/A	#N/A	#N/A	#N/A	#N/A	#N/A	MG592483	MG592483.1_prot_AUR88135.1_7	Vibriophage_1.110.O._10N.261.52.C1_7
AUR88136.1	NVP1110O_08	2366	145	1.110.O.	89	45	noPrediction	.	.	.	hypothetical protein	noprediction . pvp	#N/A	#N/A	#N/A	#N/A	#N/A	#N/A	MG592483	MG592483.1_prot_AUR88136.1_8	Vibriophage_1.110.O._10N.261.52.C1_8
AUR88142.1	NVP1110O_14	1304	126	1.110.O.	89	45	noPrediction	.	.	.	hypothetical protein	noprediction . non-pvp	#N/A	#N/A	#N/A	#N/A	#N/A	#N/A	MG592483	MG592483.1_prot_AUR88142.1_14	Vibriophage_1.110.O._10N.261.52.C1_14
AUR88143.1	NVP1110O_15	1305	91	1.110.O.	89	45	noPrediction	.	.	.	hypothetical protein	noprediction . non-pvp	#N/A	#N/A	#N/A	#N/A	#N/A	#N/A	MG592483	MG592483.1_prot_AUR88143.1_15	Vibriophage_1.110.O._10N.261.52.C1_15
AUR88145.1	NVP1110O_17	2792	162	1.110.O.	89	45	noPrediction	.	.	.	hypothetical protein	noprediction . pvp vog5355 [n=18] 2.3e-13 1.3e-13 stat4_ccd coil	#N/A	#N/A	#N/A	#N/A	#N/A	#N/A	MG592483	MG592483.1_prot_AUR88145.1_17	Vibriophage_1.110.O._10N.261.52.C1_17
AUR88146.1	NVP1110O_18	3417	174	1.110.O.	89	45	noPrediction	.	.	.	hypothetical protein	noprediction . pvp consensus disorder prediction	#N/A	#N/A	#N/A	#N/A	#N/A	#N/A	MG592483	MG592483.1_prot_AUR88146.1_18	Vibriophage_1.110.O._10N.261.52.C1_18
AUR88147.1	NVP1110O_19	3418	115	1.110.O.	89	45	noPrediction	.	.	.	hypothetical protein	noprediction . non-pvp coil pvp	#N/A	#N/A	#N/A	#N/A	#N/A	#N/A	MG592483	MG592483.1_prot_AUR88147.1_19	Vibriophage_1.110.O._10N.261.52.C1_19
AUR88150.1	NVP1110O_22	1099	125	1.110.O.	89	45	noPrediction	.	.	.	TMhelix containing protein	noprediction tmhelix . non-pvp pvp	#N/A	#N/A	#N/A	#N/A	#N/A	#N/A	MG592483	MG592483.1_prot_AUR88150.1_22	Vibriophage_1.110.O._10N.261.52.C1_22
AUR88151.1	NVP1110O_23	2222	117	1.110.O.	89	45	endo/exolysis	.	.	.	peptidase M15	endo/exolysis header: hydrolase chain: a: molecule: muramoyl-pentapeptide carboxypeptidase; : metallo zn dd-peptidase peptidase m15a vog0352 [n=27] 3.5e-23 m15 . zn-dd-carboxypeptidase_like non-pvp hedgehog signalling/dd-peptidase zinc-binding domain superfamily m15a, c-terminal b: chix; crystal structure of serratia marcescens l-ala d-glu endopeptidase2 chix bacterial duf882 8.3e-36 7.4e-32 8.5e-32 8.1e-32 3.9e-32 1.1e-34 5.1e-25 1.4e-30 9.1e-30 6.1e-32 3.5e-32 1.2e-34 1.3e-31 1.6e-32 6e-21 3.3e-32 1.4e-34 3.3e-23 2.9e-30 7.9e-31 2.4e-32 3.2e-31 9.3e-20 3.4e-32	VOG0352	hypothetical protein [n=27]	Peptidase M15	Peptidase M15	#N/A	#N/A	MG592483	MG592483.1_prot_AUR88151.1_23	Vibriophage_1.110.O._10N.261.52.C1_23
AUR88152.1	NVP1110O_24	2782	68	1.110.O.	89	45	noPrediction	.	.	.	hypothetical protein	noprediction . non-pvp	#N/A	#N/A	#N/A	#N/A	#N/A	#N/A	MG592483	MG592483.1_prot_AUR88152.1_24	Vibriophage_1.110.O._10N.261.52.C1_24
AUR88153.1	NVP1110O_25	4436	63	1.110.O.	89	45	noPrediction	.	.	.	hypothetical protein	noprediction . non-pvp	#N/A	#N/A	#N/A	#N/A	#N/A	#N/A	MG592483	MG592483.1_prot_AUR88153.1_25	Vibriophage_1.110.O._10N.261.52.C1_25
AUR88154.1	NVP1110O_26	3677	121	1.110.O.	89	45	noPrediction	.	.	.	hypothetical protein	noprediction vog4861 [n=38] 7.5e-17 . non-pvp 1.1e-16	VOG4861	hypothetical protein [n=38]	#N/A	#N/A	#N/A	#N/A	MG592483	MG592483.1_prot_AUR88154.1_26	Vibriophage_1.110.O._10N.261.52.C1_26
AUR88155.1	NVP1110O_27	1349	77	1.110.O.	89	45	noPrediction	.	.	.	TMhelix containing protein	noprediction tmhelix . non-pvp	#N/A	#N/A	#N/A	#N/A	#N/A	#N/A	MG592483	MG592483.1_prot_AUR88155.1_27	Vibriophage_1.110.O._10N.261.52.C1_27
AUR88156.1	NVP1110O_28	2249	58	1.110.O.	89	45	noPrediction	.	.	.	TMhelix containing protein	noprediction tmhelix . pvp prokaryotic membrane lipoprotein lipid attachment site profile. non-pvp	#N/A	#N/A	#N/A	#N/A	#N/A	#N/A	MG592483	MG592483.1_prot_AUR88156.1_28	Vibriophage_1.110.O._10N.261.52.C1_28
AUR88157.1	NVP1110O_29	3488	71	1.110.O.	89	45	noPrediction	.	.	.	hypothetical protein	noprediction . consensus disorder prediction non-pvp	#N/A	#N/A	#N/A	#N/A	#N/A	#N/A	MG592483	MG592483.1_prot_AUR88157.1_29	Vibriophage_1.110.O._10N.261.52.C1_29
AUR88158.1	NVP1110O_30	1334	77	1.110.O.	89	45	noPrediction	.	.	.	hypothetical protein	noprediction vog2308 [n=16] 5.5e-15 . non-pvp 5.2e-16 pvp 1.1e-14 coil consensus disorder prediction 4.6e-16 4.7e-14 1.8e-21 1.1e-15 7.9e-15 2.8e-17 1.1e-21 1.7e-21 1.8e-18 2.7e-18 2.3e-21 6.7e-15 6.1e-15	#N/A	#N/A	#N/A	#N/A	#N/A	#N/A	MG592483	MG592483.1_prot_AUR88158.1_30	Vibriophage_1.110.O._10N.261.52.C1_30
AUR88159.1	NVP1110O_31	2854	105	1.110.O.	89	45	noPrediction	.	.	.	hypothetical protein	noprediction . consensus disorder prediction pvp non-pvp	#N/A	#N/A	#N/A	#N/A	#N/A	#N/A	MG592483	MG592483.1_prot_AUR88159.1_31	Vibriophage_1.110.O._10N.261.52.C1_31
AUR88160.1	NVP1110O_32	1350	219	1.110.O.	89	45	intracellular	.	Recombinase, Rad52-like, Sak-like	.	single-strand annealing protein	intracellular duf1071 vog0906 putative sak protein [n=39] 3e-48 single-strand annealing . sak3 non-pvp 5.1e-48 2.9e-48 3.8e-48 3.6e-47 1.7e-48 1.1e-48 1.3e-47 1.5e-47	VOG0906	putative sak protein [n=39]	Protein of unknown function (DUF1071)	Protein of unknown function (DUF1071)	#N/A	#N/A	MG592483	MG592483.1_prot_AUR88160.1_32	Vibriophage_1.110.O._10N.261.52.C1_32
AUR88161.1	NVP1110O_33	2250	44	1.110.O.	89	45	noPrediction	.	.	.	hypothetical protein	noprediction . non-pvp	#N/A	#N/A	#N/A	#N/A	#N/A	#N/A	MG592483	MG592483.1_prot_AUR88161.1_33	Vibriophage_1.110.O._10N.261.52.C1_33
AUR88163.1	NVP1110O_35	1308	57	1.110.O.	89	45	noPrediction	.	.	.	TMhelix containing protein	noprediction . non-pvp tmhelix pvp	#N/A	#N/A	#N/A	#N/A	#N/A	#N/A	MG592483	MG592483.1_prot_AUR88163.1_35	Vibriophage_1.110.O._10N.261.52.C1_35
AUR88164.1	NVP1110O_36	2976	60	1.110.O.	89	45	noPrediction	.	.	.	hypothetical protein	noprediction . pvp non-pvp	#N/A	#N/A	#N/A	#N/A	#N/A	#N/A	MG592483	MG592483.1_prot_AUR88164.1_36	Vibriophage_1.110.O._10N.261.52.C1_36
AUR88165.1	NVP1110O_37	2369	52	1.110.O.	89	45	noPrediction	.	.	.	hypothetical protein	noprediction . non-pvp membrane lipoprotein prokaryotic lipid attachment site profile. pvp	#N/A	#N/A	#N/A	#N/A	#N/A	#N/A	MG592483	MG592483.1_prot_AUR88165.1_37	Vibriophage_1.110.O._10N.261.52.C1_37
AUR88166.1	NVP1110O_38	3131	56	1.110.O.	89	45	noPrediction	.	.	.	hypothetical protein	noprediction . non-pvp	#N/A	#N/A	#N/A	#N/A	#N/A	#N/A	MG592483	MG592483.1_prot_AUR88166.1_38	Vibriophage_1.110.O._10N.261.52.C1_38
AUR88167.1	NVP1110O_39	2785	131	1.110.O.	89	45	noPrediction	.	.	.	hypothetical protein	noprediction . consensus disorder prediction non-pvp	#N/A	#N/A			#N/A	#N/A	MG592483	MG592483.1_prot_AUR88167.1_39	Vibriophage_1.110.O._10N.261.52.C1_39
AUR88168.1	NVP1110O_40	1929	83	1.110.O.	89	45	noPrediction	.	.	.	hypothetical protein	noprediction . non-pvp	#N/A	#N/A	#N/A	#N/A	#N/A	#N/A	MG592483	MG592483.1_prot_AUR88168.1_40	Vibriophage_1.110.O._10N.261.52.C1_40
AUR88169.1	NVP1110O_41	1930	81	1.110.O.	89	45	noPrediction	.	.	.	hypothetical protein	noprediction . non-pvp coil	#N/A	#N/A	#N/A	#N/A	#N/A	#N/A	MG592483	MG592483.1_prot_AUR88169.1_41	Vibriophage_1.110.O._10N.261.52.C1_41
AUR88170.1	NVP1110O_42	2252	127	1.110.O.	89	45	noPrediction	.	.	.	protein of unknown function DUF551	noprediction vog7592 [n=4] 1.8e-23 duf551 . non-pvp	VOG7592	hypothetical protein [n=4]	#N/A	#N/A	#N/A	#N/A	MG592483	MG592483.1_prot_AUR88170.1_42	Vibriophage_1.110.O._10N.261.52.C1_42
AUR88171.1	NVP1110O_43	1762	57	1.110.O.	89	45	noPrediction	.	.	.	hypothetical protein	noprediction . non-pvp	#N/A	#N/A	#N/A	#N/A	#N/A	#N/A	MG592483	MG592483.1_prot_AUR88171.1_43	Vibriophage_1.110.O._10N.261.52.C1_43
AUR88172.1	NVP1110O_44	2253	88	1.110.O.	89	45	noPrediction	.	.	.	hypothetical protein	noprediction . non-pvp	#N/A	#N/A	#N/A	#N/A	#N/A	#N/A	MG592483	MG592483.1_prot_AUR88172.1_44	Vibriophage_1.110.O._10N.261.52.C1_44
AUR88173.1	NVP1110O_45	5155	65	1.110.O.	89	45	noPrediction	.	.	.	hypothetical protein	noprediction . non-pvp	#N/A	#N/A	#N/A	#N/A	#N/A	#N/A	MG592483	MG592483.1_prot_AUR88173.1_45	Vibriophage_1.110.O._10N.261.52.C1_45
AUR88174.1	NVP1110O_46	1763	52	1.110.O.	89	45	noPrediction	.	.	.	hypothetical protein	noprediction . non-pvp coil pvp	#N/A	#N/A	#N/A	#N/A	#N/A	#N/A	MG592483	MG592483.1_prot_AUR88174.1_46	Vibriophage_1.110.O._10N.261.52.C1_46
AUR88176.1	NVP1110O_48	2254	229	1.110.O.	89	45	intracellular	.	.	.	hypothetical protein	intracellular header: dna binding protein chain: b: molecule: replication dnad; : crystal structure of the n-terminal domain dnad from bacillus2 subtilis conserved phage c-terminus phg_2220_c . winged helix-like dna-binding superfamily non-pvp consensus disorder prediction	#N/A	#N/A	Conserved phage C-terminus (Phg_2220_C)	Conserved phage C-terminus (Phg_2220_C)	#N/A	#N/A	MG592483	MG592483.1_prot_AUR88176.1_48	Vibriophage_1.110.O._10N.261.52.C1_48
AUR88178.1	NVP1110O_50	1315	59	1.110.O.	89	45	noPrediction	.	.	.	hypothetical protein	noprediction . non-pvp	#N/A	#N/A	#N/A	#N/A	#N/A	#N/A	MG592483	MG592483.1_prot_AUR88178.1_50	Vibriophage_1.110.O._10N.261.52.C1_50
AUR88179.1	NVP1110O_51	4596	130	1.110.O.	89	45	noPrediction	.	.	.	coil containing protein	noprediction coil . non-pvp	#N/A	#N/A			#N/A	#N/A	MG592483	MG592483.1_prot_AUR88179.1_51	Vibriophage_1.110.O._10N.261.52.C1_51
AUR88181.1	NVP1110O_53	1765	138	1.110.O.	89	45	noPrediction	.	.	.	hypothetical protein	noprediction . non-pvp	#N/A	#N/A	#N/A	#N/A	#N/A	#N/A	MG592483	MG592483.1_prot_AUR88181.1_53	Vibriophage_1.110.O._10N.261.52.C1_53
AUR88182.1	NVP1110O_54	2978	121	1.110.O.	89	45	intracellular	.	.	.	winged helix-turn-helix DNA-binding domain protein	intracellular winged helix-turn-helix dna-binding domain protein . helix-like superfamily non-pvp	#N/A	#N/A	#N/A	#N/A	#N/A	#N/A	MG592483	MG592483.1_prot_AUR88182.1_54	Vibriophage_1.110.O._10N.261.52.C1_54
AUR88184.1	NVP1110O_56	1317	49	1.110.O.	89	45	noPrediction	.	.	.	coil containing protein	noprediction coil . non-pvp	#N/A	#N/A	#N/A	#N/A	#N/A	#N/A	MG592483	MG592483.1_prot_AUR88184.1_56	Vibriophage_1.110.O._10N.261.52.C1_56
AUR88185.1	NVP1110O_57	1318	46	1.110.O.	89	45	noPrediction	.	.	.	hypothetical protein	noprediction . pvp non-pvp	#N/A	#N/A	#N/A	#N/A	#N/A	#N/A	MG592483	MG592483.1_prot_AUR88185.1_57	Vibriophage_1.110.O._10N.261.52.C1_57
AUR88186.1	NVP1110O_58	2780	97	1.110.O.	89	45	noPrediction	.	.	.	hypothetical protein	noprediction . non-pvp	#N/A	#N/A	#N/A	#N/A	#N/A	#N/A	MG592483	MG592483.1_prot_AUR88186.1_58	Vibriophage_1.110.O._10N.261.52.C1_58
AUR88187.1	NVP1110O_59	2255	149	1.110.O.	89	45	noPrediction	.	.	.	hypothetical protein	noprediction . non-pvp	#N/A	#N/A	#N/A	#N/A	#N/A	#N/A	MG592483	MG592483.1_prot_AUR88187.1_59	Vibriophage_1.110.O._10N.261.52.C1_59
AUR88188.1	NVP1110O_60	2256	37	1.110.O.	89	45	noPrediction	.	.	.	hypothetical protein	noprediction . non-pvp	#N/A	#N/A	#N/A	#N/A	#N/A	#N/A	MG592483	MG592483.1_prot_AUR88188.1_60	Vibriophage_1.110.O._10N.261.52.C1_60
AUR88189.1	NVP1110O_61	1319	77	1.110.O.	89	45	noPrediction	.	.	.	hypothetical protein	noprediction . non-pvp	#N/A	#N/A	#N/A	#N/A	#N/A	#N/A	MG592483	MG592483.1_prot_AUR88189.1_61	Vibriophage_1.110.O._10N.261.52.C1_61
AUR88190.1	NVP1110O_62	3492	162	1.110.O.	89	45	noPrediction	.	.	.	coil containing protein	noprediction coil . non-pvp	#N/A	#N/A	#N/A	#N/A	#N/A	#N/A	MG592483	MG592483.1_prot_AUR88190.1_62	Vibriophage_1.110.O._10N.261.52.C1_62
AUR88191.1	NVP1110O_63	2257	166	1.110.O.	89	45	noPrediction	.	.	.	coil containing protein	noprediction coil . meiotically up-regulated gene 113 non-pvp	#N/A	#N/A	#N/A	#N/A	#N/A	#N/A	MG592483	MG592483.1_prot_AUR88191.1_63	Vibriophage_1.110.O._10N.261.52.C1_63
AUR88192.1	NVP1110O_64	1356	50	1.110.O.	89	45	noPrediction	.	.	.	hypothetical protein	noprediction . non-pvp pvp	#N/A	#N/A	#N/A	#N/A	#N/A	#N/A	MG592483	MG592483.1_prot_AUR88192.1_64	Vibriophage_1.110.O._10N.261.52.C1_64
AUR88193.1	NVP1110O_65	2258	32	1.110.O.	89	45	noPrediction	.	.	.	hypothetical protein	noprediction . non-pvp	#N/A	#N/A	#N/A	#N/A	#N/A	#N/A	MG592483	MG592483.1_prot_AUR88193.1_65	Vibriophage_1.110.O._10N.261.52.C1_65
AUR88194.1	NVP1110O_66	4200	122	1.110.O.	89	45	packaging/assembly	.	.	.	HTH domain resolvase	packaging/assembly vog1517 putative terminase small subunit [n=31] 1.1e-24 coil . consensus disorder prediction non-pvp header: viral protein chain: b: molecule: gene 1 protein; : crystal structure of the bacteriophage sf6 recombinase activity 4.2e-15 hth domain resolvase homeobox-like superfamily dna-packaging gp3 vog0611 [n=6] 1.1e-13 pvp 8.4e-14 1.8e-21 5e-14 homeodomain-like to lactobacillus delbrueckii dna binding swall q8vn11 embl aj421486 112 aa fasta scores e 0.0039 31.81 id in 88 6.2e-25 1.2e-13 1.3e-17	VOG1517	putative terminase small subunit [n=31]	recombinase activity	recombinase activity	#N/A	#N/A	MG592483	MG592483.1_prot_AUR88194.1_66	Vibriophage_1.110.O._10N.261.52.C1_66
AUR88195.1	NVP1111A_01	2260	123	1.111.A.	90	13	noPrediction	.	.	.	hypothetical protein	noprediction . non-pvp	#N/A	#N/A	#N/A	#N/A	#N/A	#N/A	MG592484	MG592484.1_prot_AUR88195.1_1	Vibriophage_1.111.A._10N.286.45.E6_1
AUR88196.1	NVP1111A_02	2261	49	1.111.A.	90	13	noPrediction	.	.	.	TMhelix containing protein	noprediction tmhelix . non-pvp	#N/A	#N/A	#N/A	#N/A	#N/A	#N/A	MG592484	MG592484.1_prot_AUR88196.1_2	Vibriophage_1.111.A._10N.286.45.E6_2
AUR88197.1	NVP1111A_03	2262	40	1.111.A.	90	13	noPrediction	.	.	.	hypothetical protein	noprediction . consensus disorder prediction pvp	#N/A	#N/A	#N/A	#N/A	#N/A	#N/A	MG592484	MG592484.1_prot_AUR88197.1_3	Vibriophage_1.111.A._10N.286.45.E6_3
AUR88198.1	NVP1111A_04	2263	62	1.111.A.	90	13	noPrediction	.	.	.	hypothetical protein	noprediction . non-pvp	#N/A	#N/A	#N/A	#N/A	#N/A	#N/A	MG592484	MG592484.1_prot_AUR88198.1_4	Vibriophage_1.111.A._10N.286.45.E6_4
AUR88199.1	NVP1111A_05	2264	87	1.111.A.	90	13	noPrediction	.	.	.	coil containing protein	noprediction coil . non-pvp	#N/A	#N/A	#N/A	#N/A	#N/A	#N/A	MG592484	MG592484.1_prot_AUR88199.1_5	Vibriophage_1.111.A._10N.286.45.E6_5
AUR88201.1	NVP1111A_07	2266	92	1.111.A.	90	13	noPrediction	.	.	.	hypothetical protein	noprediction . non-pvp	#N/A	#N/A	#N/A	#N/A	#N/A	#N/A	MG592484	MG592484.1_prot_AUR88201.1_7	Vibriophage_1.111.A._10N.286.45.E6_7
AUR88202.1	NVP1111A_08	2267	89	1.111.A.	90	13	noPrediction	.	.	.	TMhelix containing protein	noprediction tmhelix . non-pvp	#N/A	#N/A	#N/A	#N/A	#N/A	#N/A	MG592484	MG592484.1_prot_AUR88202.1_8	Vibriophage_1.111.A._10N.286.45.E6_8
AUR88203.1	NVP1111A_09	2268	148	1.111.A.	90	13	endo/exolysis	.	.	.	hypothetical protein	endo/exolysis vog5304 [n=18] 2.1e-31 . non-pvp lytic transglycosylase activity 7.2e-39 pvp 1.1e-39	VOG5304	hypothetical protein [n=18]			#N/A	#N/A	MG592484	MG592484.1_prot_AUR88203.1_9	Vibriophage_1.111.A._10N.286.45.E6_9
AUR88204.1	NVP1111A_10	2269	46	1.111.A.	90	13	noPrediction	.	.	.	TMhelix containing protein	noprediction tmhelix . non-pvp	#N/A	#N/A	#N/A	#N/A	#N/A	#N/A	MG592484	MG592484.1_prot_AUR88204.1_10	Vibriophage_1.111.A._10N.286.45.E6_10
AUR88205.1	NVP1111A_11	2270	74	1.111.A.	90	13	noPrediction	.	.	.	hypothetical protein	noprediction . consensus disorder prediction non-pvp	#N/A	#N/A	#N/A	#N/A	#N/A	#N/A	MG592484	MG592484.1_prot_AUR88205.1_11	Vibriophage_1.111.A._10N.286.45.E6_11
AUR88206.1	NVP1111A_12	2271	151	1.111.A.	90	13	packaging/assembly	.	.	.	hypothetical protein	packaging/assembly duf1441 vog4771 terminase small subunit [n=8] 3.7e-19 . bacteriophage vt1-sakai, h0025 non-pvp	VOG4771	terminase small subunit [n=8]	Protein of unknown function (DUF1441)	Protein of unknown function (DUF1441)	#N/A	#N/A	MG592484	MG592484.1_prot_AUR88206.1_12	Vibriophage_1.111.A._10N.286.45.E6_12
AUR88210.1	NVP1111A_16	2274	337	1.111.A.	90	13	virion	.	.	.	major capsid protein	virion header: structural genomics, unknown function chain: a: molecule: putative capsid protein of prophage; : crystal structure the prophage e.coli2 cft073 phage major e vog0976 [n=27] 3.6e-20 . gpe pvp	VOG0976	major capsid protein [n=27]	Phage major capsid protein E	Phage major capsid protein E	#N/A	#N/A	MG592484	MG592484.1_prot_AUR88210.1_16	Vibriophage_1.111.A._10N.286.45.E6_16
AUR88215.1	NVP1111A_21	2279	112	1.111.A.	90	13	endo/exolysis	.	.	.	hypothetical protein	endo/exolysis header: unknown function chain: a: molecule: tail lysozyme, putative; : crystal structure of putative lysozyme np_952040.1 from2 geobacter sulfurreducens at 1.44 a resolution . pvp hydrolase lysozyme; phage t4 sheath initiation protein gp25	#N/A	#N/A			#N/A	#N/A	MG592484	MG592484.1_prot_AUR88215.1_21	Vibriophage_1.111.A._10N.286.45.E6_21
AUR88216.1	NVP1111A_22	2280	278	1.111.A.	90	13	virion	.	.	.	hypothetical protein	virion header: structural protein chain: a: molecule: pa0618; : c-terminal domain of the r-type pyocin baseplate pa0618 j-like . non-pvp	#N/A	#N/A	Baseplate J-like protein	Baseplate J-like protein	#N/A	#N/A	MG592484	MG592484.1_prot_AUR88216.1_22	Vibriophage_1.111.A._10N.286.45.E6_22
AUR88217.1	NVP1111A_23	2281	203	1.111.A.	90	13	virion	.	.	.	tail protein	virion tail protein vog0574 formation i [n=8] 4.9e-37 . tail_p2_i: phage non-pvp tail_p2_i	VOG0574	tail formation protein I [n=8]	Tail protein	Tail protein	#N/A	#N/A	MG592484	MG592484.1_prot_AUR88217.1_23	Vibriophage_1.111.A._10N.286.45.E6_23
AUR88223.1	NVP1111A_29	2287	667	1.111.A.	90	13	virion	.	.	.	coil containing protein	virion phage tail tape measure protein tp901 coil . pvp	#N/A	#N/A	Phage tail tape measure protein TP901	Phage tail tape measure protein TP901	#N/A	#N/A	MG592484	MG592484.1_prot_AUR88223.1_29	Vibriophage_1.111.A._10N.286.45.E6_29
AUR88224.1	NVP1111A_30	2288	131	1.111.A.	90	13	virion	.	.	.	hypothetical protein	virion . phage p2 gpu myoviridae, pvp	#N/A	#N/A	#N/A	#N/A	#N/A	#N/A	MG592484	MG592484.1_prot_AUR88224.1_30	Vibriophage_1.111.A._10N.286.45.E6_30
AUR88225.1	NVP1111A_31	2289	64	1.111.A.	90	13	endo/exolysis	.	.	.	tail protein X	endo/exolysis header: viral protein chain: a: molecule: tail x; : the solution structure of phage p2 gpx x vog0569 synthesis [n=8] 5.3e-14 . lysm domain superfamily non-pvp x-like unknown function ygau; kbp.k from e. coli sugar binding cvnh-lysm lectin; mocvnh-lysm module rice blast2 fungus magnaporthe oryzae mgg_03307 hydrolase chitinase, lysozyme; crystal volvox carteri chitinase autolysin; peptidoglycan of2 autolysin atla enterococcus faecalis structural genomics, sb145; human2 sb145 a; equisetum arvense a membrane-bound lytic murein transglycosylase d; e.coli mltd	VOG0569	tail synthesis protein X [n=8]	Phage Tail Protein X	Phage Tail Protein X	#N/A	#N/A	MG592484	MG592484.1_prot_AUR88225.1_31	Vibriophage_1.111.A._10N.286.45.E6_31
AUR88226.1	NVP1111A_32	2290	323	1.111.A.	90	13	virion	.	.	.	coil containing protein	virion header: structural genomics, unknown function chain: a: molecule: tail protein, 43 kda; : the crystal structure of protein from neisseria meningitidis2 mc58 late control vog0582 [n=12] 1.2e-60 coil . phage gene d gpd pvp d: prophage muso2, kda protein; from2 shewanella oneidensis central hub elucidated by x-ray analysis product2 44; baseplate component bacteriophage mu toxin vgrg1; pa0091 vgrg1, spike type vi2 secretion system x: vi component; e. coli c3393 is a secretion2 and exhibits similarity to t4 tail3 proteins gp27 gp5	VOG0582	tail protein [n=12]	late control	late control	#N/A	#N/A	MG592484	MG592484.1_prot_AUR88226.1_32	Vibriophage_1.111.A._10N.286.45.E6_32
AUR88227.1	NVP1111A_33	2291	91	1.111.A.	90	13	noPrediction	.	.	.	hypothetical protein	noprediction . consensus disorder prediction non-pvp	#N/A	#N/A	#N/A	#N/A	#N/A	#N/A	MG592484	MG592484.1_prot_AUR88227.1_33	Vibriophage_1.111.A._10N.286.45.E6_33
AUR88228.1	NVP1111A_34	2581	99	1.111.A.	90	13	noPrediction	.	.	.	hypothetical protein	noprediction . non-pvp	#N/A	#N/A	#N/A	#N/A	#N/A	#N/A	MG592484	MG592484.1_prot_AUR88228.1_34	Vibriophage_1.111.A._10N.286.45.E6_34
AUR88229.1	NVP1111A_35	4660	118	1.111.A.	90	13	noPrediction	.	.	.	YopX protein	noprediction header: structural genomics, unknown function chain: a: molecule: uncharacterized protein; : crystal structure of the protein ctc02137 from2 clostridium tetani e88 yopx vog0044 [n=98] 5.2e-20 . yopx-like, c-terminal non-pvp phage_tigr01671: phage conserved tigr01671 chp1671 ; ef1440 from enterococcus faecalis orf041; orf041 bacteriophage 37 6e-24 pvp 1.1e-19 4.7e-24 4.2e-25 3.6e-24 x-ray bacillus2 subtilis. northeast genomics consortium target3 sr411. 2.3e-21 1.5e-20 5.8e-19 6.9e-25 1.2e-16 4e-24 4.8e-14 1.2e-23 3.4e-24 6.3e-29 3.4e-16 7.3e-26 4.1e-28	VOG0044	hypothetical protein [n=98]	YopX protein	YopX protein	#N/A	#N/A	MG592484	MG592484.1_prot_AUR88229.1_35	Vibriophage_1.111.A._10N.286.45.E6_35
AUR88230.1	NVP1111A_36	2292	483	1.111.A.	90	13	intracellular	.	Recombinase, Rad52-like,RedB-like	.	RecT family protein	intracellular rect family vog4360 [n=11] 1.8e-27 protein . consensus disorder prediction pvp	VOG4360	hypothetical protein [n=11]	RecT family	RecT family	#N/A	#N/A	MG592484	MG592484.1_prot_AUR88230.1_36	Vibriophage_1.111.A._10N.286.45.E6_36
AUR88231.1	NVP1111A_37	2293	132	1.111.A.	90	13	noPrediction	.	.	.	hypothetical protein	noprediction . non-pvp	#N/A	#N/A	#N/A	#N/A	#N/A	#N/A	MG592484	MG592484.1_prot_AUR88231.1_37	Vibriophage_1.111.A._10N.286.45.E6_37
AUR88232.1	NVP1111A_38	2294	83	1.111.A.	90	13	noPrediction	.	.	.	hypothetical protein	noprediction . non-pvp	#N/A	#N/A	#N/A	#N/A	#N/A	#N/A	MG592484	MG592484.1_prot_AUR88232.1_38	Vibriophage_1.111.A._10N.286.45.E6_38
AUR88233.1	NVP1111A_39	1374	331	1.111.A.	90	13	intracellular	.	.	.	SAP domain protein	intracellular header: hydrolase chain: a: molecule: exodeoxyribonuclease 8; : crystal structure of e. coli rece exonuclease pddexk-like duf3799 vog4708 [n=18] 2.3e-43 sap domain protein . superfamily non-pvp putative 8, motif profile. exonuclease; rer070207002219 from2 eubacterium rectale at 2.19 a resolution 1e-42 7.3e-47 exonuclease, phage-type/recb, c-terminal 2.9e-41	VOG4708	RecE [n=18]	PDDEXK-like domain of unknown function (DUF3799)	PDDEXK-like domain of unknown function (DUF3799)	#N/A	#N/A	MG592484	MG592484.1_prot_AUR88233.1_39	Vibriophage_1.111.A._10N.286.45.E6_39
AUR88234.1	NVP1111A_40	2295	61	1.111.A.	90	13	noPrediction	.	.	.	hypothetical protein	noprediction . non-pvp	#N/A	#N/A	#N/A	#N/A	#N/A	#N/A	MG592484	MG592484.1_prot_AUR88234.1_40	Vibriophage_1.111.A._10N.286.45.E6_40
AUR88235.1	NVP1111A_41	1957	149	1.111.A.	90	13	intracellular	.	.	.	hypothetical protein	intracellular . trna endonuclease-like domain superfamily non-pvp coil header: hydrolase chain: f: molecule: vrr-nuc; : vrr_nuc protein vog0327 [n=129] 4.1e-15 consensus disorder prediction a: nuclease; 1.8e-15 3.5e-15 activity acting on ester bonds 2.8e-15 2.2e-16 1.2e-16 6.1e-15 3.8e-15 8.3e-15 8.5e-16	#N/A	#N/A	#N/A	#N/A	#N/A	#N/A	MG592484	MG592484.1_prot_AUR88235.1_41	Vibriophage_1.111.A._10N.286.45.E6_41
AUR88236.1	NVP1111A_42	2296	95	1.111.A.	90	13	noPrediction	.	.	.	hypothetical protein	noprediction . consensus disorder prediction non-pvp	#N/A	#N/A	#N/A	#N/A	#N/A	#N/A	MG592484	MG592484.1_prot_AUR88236.1_42	Vibriophage_1.111.A._10N.286.45.E6_42
AUR88238.1	NVP1111A_44	2298	140	1.111.A.	90	13	noPrediction	.	.	.	hypothetical protein	noprediction . pvp	#N/A	#N/A	#N/A	#N/A	#N/A	#N/A	MG592484	MG592484.1_prot_AUR88238.1_44	Vibriophage_1.111.A._10N.286.45.E6_44
AUR88239.1	NVP1111A_45	2299	66	1.111.A.	90	13	noPrediction	.	.	.	TMhelix containing protein	noprediction tmhelix . non-pvp	#N/A	#N/A	#N/A	#N/A	#N/A	#N/A	MG592484	MG592484.1_prot_AUR88239.1_45	Vibriophage_1.111.A._10N.286.45.E6_45
AUR88240.1	NVP1111A_46	2343	195	1.111.A.	90	13	noPrediction	.	.	.	hypothetical protein	noprediction vog5965 [n=9] 2.7e-15 . non-pvp 1.4e-20 vog2069 [n=16] 2.8e-13	#N/A	#N/A	#N/A	#N/A	#N/A	#N/A	MG592484	MG592484.1_prot_AUR88240.1_46	Vibriophage_1.111.A._10N.286.45.E6_46
AUR88241.1	NVP1111A_47	85	114	1.111.A.	90	13	noPrediction	.	.	.	coil containing protein	noprediction coil . non-pvp 0	#N/A	#N/A	#N/A	#N/A	#N/A	#N/A	MG592484	MG592484.1_prot_AUR88241.1_47	Vibriophage_1.111.A._10N.286.45.E6_47
AUR88242.1	NVP1111A_48	2259	83	1.111.A.	90	13	noPrediction	.	.	.	hypothetical protein	noprediction . non-pvp	#N/A	#N/A	#N/A	#N/A	#N/A	#N/A	MG592484	MG592484.1_prot_AUR88242.1_48	Vibriophage_1.111.A._10N.286.45.E6_48
AUR88243.1	NVP1111A_49	2300	122	1.111.A.	90	13	noPrediction	.	.	.	hypothetical protein	noprediction . non-pvp	#N/A	#N/A	#N/A	#N/A	#N/A	#N/A	MG592484	MG592484.1_prot_AUR88243.1_49	Vibriophage_1.111.A._10N.286.45.E6_49
AUR88244.1	NVP1111A_50	2301	188	1.111.A.	90	13	intracellular	.	.	.	DNA-binding domain protein	intracellular dna-binding domain protein . hth_xre cro/c1-type helix-turn-helix pvp lambda repressor-like, superfamily	#N/A	#N/A	#N/A	#N/A	#N/A	#N/A	MG592484	MG592484.1_prot_AUR88244.1_50	Vibriophage_1.111.A._10N.286.45.E6_50
AUR88245.1	NVP1111A_51	2302	80	1.111.A.	90	13	noPrediction	.	.	.	hypothetical protein	noprediction . non-pvp	#N/A	#N/A	#N/A	#N/A	#N/A	#N/A	MG592484	MG592484.1_prot_AUR88245.1_51	Vibriophage_1.111.A._10N.286.45.E6_51
AUR88246.1	NVP1111A_52	2303	106	1.111.A.	90	13	noPrediction	.	.	.	TMhelix containing protein	noprediction tmhelix . non-pvp	#N/A	#N/A	#N/A	#N/A	#N/A	#N/A	MG592484	MG592484.1_prot_AUR88246.1_52	Vibriophage_1.111.A._10N.286.45.E6_52
AUR88247.1	NVP1111A_53	2304	128	1.111.A.	90	13	noPrediction	.	.	.	TMhelix containing protein	noprediction tmhelix . non-pvp	#N/A	#N/A	#N/A	#N/A	#N/A	#N/A	MG592484	MG592484.1_prot_AUR88247.1_53	Vibriophage_1.111.A._10N.286.45.E6_53
AUR88248.1	NVP1111A_54	2305	113	1.111.A.	90	13	noPrediction	.	.	.	TMhelix containing protein	noprediction tmhelix . non-pvp	#N/A	#N/A	#N/A	#N/A	#N/A	#N/A	MG592484	MG592484.1_prot_AUR88248.1_54	Vibriophage_1.111.A._10N.286.45.E6_54
AUR88249.1	NVP1111A_55	2306	65	1.111.A.	90	13	noPrediction	.	.	.	membrane lipoprotein	noprediction . non-pvp membrane lipoprotein prokaryotic lipid attachment site profile.	#N/A	#N/A	#N/A	#N/A	#N/A	#N/A	MG592484	MG592484.1_prot_AUR88249.1_55	Vibriophage_1.111.A._10N.286.45.E6_55
AUR88250.1	NVP1111A_56	2307	82	1.111.A.	90	13	noPrediction	.	.	.	hypothetical protein	noprediction . non-pvp	#N/A	#N/A	#N/A	#N/A	#N/A	#N/A	MG592484	MG592484.1_prot_AUR88250.1_56	Vibriophage_1.111.A._10N.286.45.E6_56
AUR88251.1	NVP1111A_57	2308	150	1.111.A.	90	13	noPrediction	.	.	.	hypothetical protein	noprediction . consensus disorder prediction pvp	#N/A	#N/A			#N/A	#N/A	MG592484	MG592484.1_prot_AUR88251.1_57	Vibriophage_1.111.A._10N.286.45.E6_57
AUR88252.1	NVP1111A_58	2309	69	1.111.A.	90	13	noPrediction	.	.	.	coil containing protein	noprediction coil . non-pvp	#N/A	#N/A	#N/A	#N/A	#N/A	#N/A	MG592484	MG592484.1_prot_AUR88252.1_58	Vibriophage_1.111.A._10N.286.45.E6_58
AUR88253.1	NVP1111A_59	2310	65	1.111.A.	90	13	noPrediction	.	.	.	hypothetical protein	noprediction . non-pvp	#N/A	#N/A	#N/A	#N/A	#N/A	#N/A	MG592484	MG592484.1_prot_AUR88253.1_59	Vibriophage_1.111.A._10N.286.45.E6_59
AUR88254.1	NVP1111A_60	2311	537	1.111.A.	90	13	intracellular	.	.	.	hypothetical protein	intracellular header: replication/dna chain: a: molecule: replication protein e1; : crystal structure of papillomavirus e1 hexameric helicase2 with ssdna and mgadp hydrolase activity vog7429 [n=4] 1.8e-61 . consensus disorder prediction non-pvp dna protein; aav2 rep40-adp complex the x-ray helicase in2 its molecular matchmaker e2	VOG7429	hypothetical protein [n=4]	hydrolase activity	hydrolase activity	#N/A	#N/A	MG592484	MG592484.1_prot_AUR88254.1_60	Vibriophage_1.111.A._10N.286.45.E6_60
AUR88255.1	NVP1111A_61	2312	60	1.111.A.	90	13	noPrediction	.	.	.	hypothetical protein	noprediction . non-pvp	#N/A	#N/A	#N/A	#N/A	#N/A	#N/A	MG592484	MG592484.1_prot_AUR88255.1_61	Vibriophage_1.111.A._10N.286.45.E6_61
AUR88256.1	NVP1111A_62	2313	341	1.111.A.	90	13	intracellular	.	.	.	toprim domain protein	intracellular header: transferase chain: a: molecule: dna primase; : crystal structure of the aquifex aeolicus primase zinc binding and2 rna polymerase domains toprim domain vog3399 putative [n=1] 9.4e-15 protein . non-pvp toprim_primases archaeal dnag/twinkle, bacillus subtilis dnag domain,2 natural degradation full length transferase/transferase inhibitor s. aureus bound to2 pppgpp and manganese catalytic core b: a from pseudomonas aeruginosa rpd mycobacterium2 tuberculosis in complex with double-stranded dna3 gaccggaagtgg replication primase/helicase; fragment bacteriophage t7 primase-2 helicase g: bifunctional primase-helicase of2	VOG3399	putative DNA primase [n=1]	Toprim domain	Toprim domain	#N/A	#N/A	MG592484	MG592484.1_prot_AUR88256.1_62	Vibriophage_1.111.A._10N.286.45.E6_62
AUR88257.1	NVP1111B_01	2260	123	1.111.B.	90	13	noPrediction	.	.	.	hypothetical protein	noprediction . non-pvp	#N/A	#N/A	#N/A	#N/A	#N/A	#N/A	MG592485	MG592485.1_prot_AUR88257.1_1	Vibriophage_1.111.B._10N.286.45.E6_1
AUR88258.1	NVP1111B_02	2261	49	1.111.B.	90	13	noPrediction	.	.	.	TMhelix containing protein	noprediction tmhelix . non-pvp	#N/A	#N/A	#N/A	#N/A	#N/A	#N/A	MG592485	MG592485.1_prot_AUR88258.1_2	Vibriophage_1.111.B._10N.286.45.E6_2
AUR88259.1	NVP1111B_03	2262	40	1.111.B.	90	13	noPrediction	.	.	.	hypothetical protein	noprediction . consensus disorder prediction pvp	#N/A	#N/A	#N/A	#N/A	#N/A	#N/A	MG592485	MG592485.1_prot_AUR88259.1_3	Vibriophage_1.111.B._10N.286.45.E6_3
AUR88260.1	NVP1111B_04	2263	62	1.111.B.	90	13	noPrediction	.	.	.	hypothetical protein	noprediction . non-pvp	#N/A	#N/A	#N/A	#N/A	#N/A	#N/A	MG592485	MG592485.1_prot_AUR88260.1_4	Vibriophage_1.111.B._10N.286.45.E6_4
AUR88261.1	NVP1111B_05	2264	87	1.111.B.	90	13	noPrediction	.	.	.	coil containing protein	noprediction coil . non-pvp	#N/A	#N/A	#N/A	#N/A	#N/A	#N/A	MG592485	MG592485.1_prot_AUR88261.1_5	Vibriophage_1.111.B._10N.286.45.E6_5
AUR88263.1	NVP1111B_07	2266	92	1.111.B.	90	13	noPrediction	.	.	.	hypothetical protein	noprediction . non-pvp	#N/A	#N/A	#N/A	#N/A	#N/A	#N/A	MG592485	MG592485.1_prot_AUR88263.1_7	Vibriophage_1.111.B._10N.286.45.E6_7
AUR88264.1	NVP1111B_08	2267	89	1.111.B.	90	13	noPrediction	.	.	.	TMhelix containing protein	noprediction tmhelix . non-pvp	#N/A	#N/A	#N/A	#N/A	#N/A	#N/A	MG592485	MG592485.1_prot_AUR88264.1_8	Vibriophage_1.111.B._10N.286.45.E6_8
AUR88265.1	NVP1111B_09	2268	148	1.111.B.	90	13	endo/exolysis	.	.	.	hypothetical protein	endo/exolysis vog5304 [n=18] 2.1e-31 . non-pvp lytic transglycosylase activity 7.2e-39 pvp 1.1e-39	VOG5304	hypothetical protein [n=18]			#N/A	#N/A	MG592485	MG592485.1_prot_AUR88265.1_9	Vibriophage_1.111.B._10N.286.45.E6_9
AUR88266.1	NVP1111B_10	2269	46	1.111.B.	90	13	noPrediction	.	.	.	TMhelix containing protein	noprediction tmhelix . non-pvp	#N/A	#N/A	#N/A	#N/A	#N/A	#N/A	MG592485	MG592485.1_prot_AUR88266.1_10	Vibriophage_1.111.B._10N.286.45.E6_10
AUR88267.1	NVP1111B_11	2270	74	1.111.B.	90	13	noPrediction	.	.	.	hypothetical protein	noprediction . consensus disorder prediction non-pvp	#N/A	#N/A	#N/A	#N/A	#N/A	#N/A	MG592485	MG592485.1_prot_AUR88267.1_11	Vibriophage_1.111.B._10N.286.45.E6_11
AUR88268.1	NVP1111B_12	2271	151	1.111.B.	90	13	packaging/assembly	.	.	.	hypothetical protein	packaging/assembly duf1441 vog4771 terminase small subunit [n=8] 3.7e-19 . bacteriophage vt1-sakai, h0025 non-pvp	VOG4771	terminase small subunit [n=8]	Protein of unknown function (DUF1441)	Protein of unknown function (DUF1441)	#N/A	#N/A	MG592485	MG592485.1_prot_AUR88268.1_12	Vibriophage_1.111.B._10N.286.45.E6_12
AUR88272.1	NVP1111B_16	2274	337	1.111.B.	90	13	virion	.	.	.	major capsid protein	virion header: structural genomics, unknown function chain: a: molecule: putative capsid protein of prophage; : crystal structure the prophage e.coli2 cft073 phage major e vog0976 [n=27] 3.6e-20 . gpe pvp	VOG0976	major capsid protein [n=27]	Phage major capsid protein E	Phage major capsid protein E	#N/A	#N/A	MG592485	MG592485.1_prot_AUR88272.1_16	Vibriophage_1.111.B._10N.286.45.E6_16
AUR88277.1	NVP1111B_21	2279	112	1.111.B.	90	13	endo/exolysis	.	.	.	hypothetical protein	endo/exolysis header: unknown function chain: a: molecule: tail lysozyme, putative; : crystal structure of putative lysozyme np_952040.1 from2 geobacter sulfurreducens at 1.44 a resolution . pvp hydrolase lysozyme; phage t4 sheath initiation protein gp25	#N/A	#N/A			#N/A	#N/A	MG592485	MG592485.1_prot_AUR88277.1_21	Vibriophage_1.111.B._10N.286.45.E6_21
AUR88278.1	NVP1111B_22	2280	278	1.111.B.	90	13	virion	.	.	.	hypothetical protein	virion header: structural protein chain: a: molecule: pa0618; : c-terminal domain of the r-type pyocin baseplate pa0618 j-like . non-pvp	#N/A	#N/A	Baseplate J-like protein	Baseplate J-like protein	#N/A	#N/A	MG592485	MG592485.1_prot_AUR88278.1_22	Vibriophage_1.111.B._10N.286.45.E6_22
AUR88279.1	NVP1111B_23	2281	203	1.111.B.	90	13	virion	.	.	.	tail protein	virion tail protein vog0574 formation i [n=8] 4.9e-37 . tail_p2_i: phage non-pvp tail_p2_i	VOG0574	tail formation protein I [n=8]	Tail protein	Tail protein	#N/A	#N/A	MG592485	MG592485.1_prot_AUR88279.1_23	Vibriophage_1.111.B._10N.286.45.E6_23
AUR88285.1	NVP1111B_29	2287	667	1.111.B.	90	13	virion	.	.	.	coil containing protein	virion phage tail tape measure protein tp901 coil . pvp	#N/A	#N/A	Phage tail tape measure protein TP901	Phage tail tape measure protein TP901	#N/A	#N/A	MG592485	MG592485.1_prot_AUR88285.1_29	Vibriophage_1.111.B._10N.286.45.E6_29
AUR88286.1	NVP1111B_30	2288	131	1.111.B.	90	13	virion	.	.	.	hypothetical protein	virion . phage p2 gpu myoviridae, pvp	#N/A	#N/A	#N/A	#N/A	#N/A	#N/A	MG592485	MG592485.1_prot_AUR88286.1_30	Vibriophage_1.111.B._10N.286.45.E6_30
AUR88287.1	NVP1111B_31	2289	64	1.111.B.	90	13	endo/exolysis	.	.	.	tail protein X	endo/exolysis header: viral protein chain: a: molecule: tail x; : the solution structure of phage p2 gpx x vog0569 synthesis [n=8] 5.3e-14 . lysm domain superfamily non-pvp x-like unknown function ygau; kbp.k from e. coli sugar binding cvnh-lysm lectin; mocvnh-lysm module rice blast2 fungus magnaporthe oryzae mgg_03307 hydrolase chitinase, lysozyme; crystal volvox carteri chitinase autolysin; peptidoglycan of2 autolysin atla enterococcus faecalis structural genomics, sb145; human2 sb145 a; equisetum arvense a membrane-bound lytic murein transglycosylase d; e.coli mltd	VOG0569	tail synthesis protein X [n=8]	Phage Tail Protein X	Phage Tail Protein X	#N/A	#N/A	MG592485	MG592485.1_prot_AUR88287.1_31	Vibriophage_1.111.B._10N.286.45.E6_31
AUR88288.1	NVP1111B_32	2290	323	1.111.B.	90	13	virion	.	.	.	coil containing protein	virion header: structural genomics, unknown function chain: a: molecule: tail protein, 43 kda; : the crystal structure of protein from neisseria meningitidis2 mc58 late control vog0582 [n=12] 1.2e-60 coil . phage gene d gpd pvp d: prophage muso2, kda protein; from2 shewanella oneidensis central hub elucidated by x-ray analysis product2 44; baseplate component bacteriophage mu toxin vgrg1; pa0091 vgrg1, spike type vi2 secretion system x: vi component; e. coli c3393 is a secretion2 and exhibits similarity to t4 tail3 proteins gp27 gp5	VOG0582	tail protein [n=12]	late control	late control	#N/A	#N/A	MG592485	MG592485.1_prot_AUR88288.1_32	Vibriophage_1.111.B._10N.286.45.E6_32
AUR88289.1	NVP1111B_33	2291	91	1.111.B.	90	13	noPrediction	.	.	.	hypothetical protein	noprediction . consensus disorder prediction non-pvp	#N/A	#N/A	#N/A	#N/A	#N/A	#N/A	MG592485	MG592485.1_prot_AUR88289.1_33	Vibriophage_1.111.B._10N.286.45.E6_33
AUR88290.1	NVP1111B_34	2581	99	1.111.B.	90	13	noPrediction	.	.	.	hypothetical protein	noprediction . non-pvp	#N/A	#N/A	#N/A	#N/A	#N/A	#N/A	MG592485	MG592485.1_prot_AUR88290.1_34	Vibriophage_1.111.B._10N.286.45.E6_34
AUR88291.1	NVP1111B_35	4660	118	1.111.B.	90	13	noPrediction	.	.	.	YopX protein	noprediction header: structural genomics, unknown function chain: a: molecule: uncharacterized protein; : crystal structure of the protein ctc02137 from2 clostridium tetani e88 yopx vog0044 [n=98] 5.2e-20 . yopx-like, c-terminal non-pvp phage_tigr01671: phage conserved tigr01671 chp1671 ; ef1440 from enterococcus faecalis orf041; orf041 bacteriophage 37 6e-24 pvp 1.1e-19 4.7e-24 4.2e-25 3.6e-24 x-ray bacillus2 subtilis. northeast genomics consortium target3 sr411. 2.3e-21 1.5e-20 5.8e-19 6.9e-25 1.2e-16 4e-24 4.8e-14 1.2e-23 3.4e-24 6.3e-29 3.4e-16 7.3e-26 4.1e-28	VOG0044	hypothetical protein [n=98]	YopX protein	YopX protein	#N/A	#N/A	MG592485	MG592485.1_prot_AUR88291.1_35	Vibriophage_1.111.B._10N.286.45.E6_35
AUR88292.1	NVP1111B_36	2292	483	1.111.B.	90	13	intracellular	.	Recombinase, Rad52-like,RedB-like	.	RecT family protein	intracellular rect family vog4360 [n=11] 1.8e-27 protein . consensus disorder prediction pvp	VOG4360	hypothetical protein [n=11]	RecT family	RecT family	#N/A	#N/A	MG592485	MG592485.1_prot_AUR88292.1_36	Vibriophage_1.111.B._10N.286.45.E6_36
AUR88293.1	NVP1111B_37	2293	132	1.111.B.	90	13	noPrediction	.	.	.	hypothetical protein	noprediction . non-pvp	#N/A	#N/A	#N/A	#N/A	#N/A	#N/A	MG592485	MG592485.1_prot_AUR88293.1_37	Vibriophage_1.111.B._10N.286.45.E6_37
AUR88294.1	NVP1111B_38	2294	83	1.111.B.	90	13	noPrediction	.	.	.	hypothetical protein	noprediction . non-pvp	#N/A	#N/A	#N/A	#N/A	#N/A	#N/A	MG592485	MG592485.1_prot_AUR88294.1_38	Vibriophage_1.111.B._10N.286.45.E6_38
AUR88295.1	NVP1111B_39	1374	331	1.111.B.	90	13	intracellular	.	.	.	SAP domain protein	intracellular header: hydrolase chain: a: molecule: exodeoxyribonuclease 8; : crystal structure of e. coli rece exonuclease pddexk-like duf3799 vog4708 [n=18] 2.3e-43 sap domain protein . superfamily non-pvp putative 8, motif profile. exonuclease; rer070207002219 from2 eubacterium rectale at 2.19 a resolution 1e-42 7.3e-47 exonuclease, phage-type/recb, c-terminal 2.9e-41	VOG4708	RecE [n=18]	PDDEXK-like domain of unknown function (DUF3799)	PDDEXK-like domain of unknown function (DUF3799)	#N/A	#N/A	MG592485	MG592485.1_prot_AUR88295.1_39	Vibriophage_1.111.B._10N.286.45.E6_39
AUR88296.1	NVP1111B_40	2295	61	1.111.B.	90	13	noPrediction	.	.	.	hypothetical protein	noprediction . non-pvp	#N/A	#N/A	#N/A	#N/A	#N/A	#N/A	MG592485	MG592485.1_prot_AUR88296.1_40	Vibriophage_1.111.B._10N.286.45.E6_40
AUR88297.1	NVP1111B_41	1957	149	1.111.B.	90	13	intracellular	.	.	.	hypothetical protein	intracellular . trna endonuclease-like domain superfamily non-pvp coil header: hydrolase chain: f: molecule: vrr-nuc; : vrr_nuc protein vog0327 [n=129] 4.1e-15 consensus disorder prediction a: nuclease; 1.8e-15 3.5e-15 activity acting on ester bonds 2.8e-15 2.2e-16 1.2e-16 6.1e-15 3.8e-15 8.3e-15 8.5e-16	#N/A	#N/A	#N/A	#N/A	#N/A	#N/A	MG592485	MG592485.1_prot_AUR88297.1_41	Vibriophage_1.111.B._10N.286.45.E6_41
AUR88298.1	NVP1111B_42	2296	95	1.111.B.	90	13	noPrediction	.	.	.	hypothetical protein	noprediction . consensus disorder prediction non-pvp	#N/A	#N/A	#N/A	#N/A	#N/A	#N/A	MG592485	MG592485.1_prot_AUR88298.1_42	Vibriophage_1.111.B._10N.286.45.E6_42
AUR88300.1	NVP1111B_44	2298	140	1.111.B.	90	13	noPrediction	.	.	.	hypothetical protein	noprediction . pvp	#N/A	#N/A	#N/A	#N/A	#N/A	#N/A	MG592485	MG592485.1_prot_AUR88300.1_44	Vibriophage_1.111.B._10N.286.45.E6_44
AUR88301.1	NVP1111B_45	2299	66	1.111.B.	90	13	noPrediction	.	.	.	TMhelix containing protein	noprediction tmhelix . non-pvp	#N/A	#N/A	#N/A	#N/A	#N/A	#N/A	MG592485	MG592485.1_prot_AUR88301.1_45	Vibriophage_1.111.B._10N.286.45.E6_45
AUR88302.1	NVP1111B_46	2343	195	1.111.B.	90	13	noPrediction	.	.	.	hypothetical protein	noprediction vog5965 [n=9] 2.7e-15 . non-pvp 1.4e-20 vog2069 [n=16] 2.8e-13	#N/A	#N/A	#N/A	#N/A	#N/A	#N/A	MG592485	MG592485.1_prot_AUR88302.1_46	Vibriophage_1.111.B._10N.286.45.E6_46
AUR88303.1	NVP1111B_47	85	114	1.111.B.	90	13	noPrediction	.	.	.	coil containing protein	noprediction coil . non-pvp 0	#N/A	#N/A	#N/A	#N/A	#N/A	#N/A	MG592485	MG592485.1_prot_AUR88303.1_47	Vibriophage_1.111.B._10N.286.45.E6_47
AUR88304.1	NVP1111B_48	2259	83	1.111.B.	90	13	noPrediction	.	.	.	hypothetical protein	noprediction . non-pvp	#N/A	#N/A	#N/A	#N/A	#N/A	#N/A	MG592485	MG592485.1_prot_AUR88304.1_48	Vibriophage_1.111.B._10N.286.45.E6_48
AUR88305.1	NVP1111B_49	2300	122	1.111.B.	90	13	noPrediction	.	.	.	hypothetical protein	noprediction . non-pvp	#N/A	#N/A	#N/A	#N/A	#N/A	#N/A	MG592485	MG592485.1_prot_AUR88305.1_49	Vibriophage_1.111.B._10N.286.45.E6_49
AUR88306.1	NVP1111B_50	2301	188	1.111.B.	90	13	intracellular	.	.	.	DNA-binding domain protein	intracellular dna-binding domain protein . hth_xre cro/c1-type helix-turn-helix pvp lambda repressor-like, superfamily	#N/A	#N/A	#N/A	#N/A	#N/A	#N/A	MG592485	MG592485.1_prot_AUR88306.1_50	Vibriophage_1.111.B._10N.286.45.E6_50
AUR88307.1	NVP1111B_51	2302	80	1.111.B.	90	13	noPrediction	.	.	.	hypothetical protein	noprediction . non-pvp	#N/A	#N/A	#N/A	#N/A	#N/A	#N/A	MG592485	MG592485.1_prot_AUR88307.1_51	Vibriophage_1.111.B._10N.286.45.E6_51
AUR88308.1	NVP1111B_52	2303	106	1.111.B.	90	13	noPrediction	.	.	.	TMhelix containing protein	noprediction tmhelix . non-pvp	#N/A	#N/A	#N/A	#N/A	#N/A	#N/A	MG592485	MG592485.1_prot_AUR88308.1_52	Vibriophage_1.111.B._10N.286.45.E6_52
AUR88309.1	NVP1111B_53	2304	128	1.111.B.	90	13	noPrediction	.	.	.	TMhelix containing protein	noprediction tmhelix . non-pvp	#N/A	#N/A	#N/A	#N/A	#N/A	#N/A	MG592485	MG592485.1_prot_AUR88309.1_53	Vibriophage_1.111.B._10N.286.45.E6_53
AUR88310.1	NVP1111B_54	2305	113	1.111.B.	90	13	noPrediction	.	.	.	TMhelix containing protein	noprediction tmhelix . non-pvp	#N/A	#N/A	#N/A	#N/A	#N/A	#N/A	MG592485	MG592485.1_prot_AUR88310.1_54	Vibriophage_1.111.B._10N.286.45.E6_54
AUR88311.1	NVP1111B_55	2306	65	1.111.B.	90	13	noPrediction	.	.	.	membrane lipoprotein	noprediction . non-pvp membrane lipoprotein prokaryotic lipid attachment site profile.	#N/A	#N/A	#N/A	#N/A	#N/A	#N/A	MG592485	MG592485.1_prot_AUR88311.1_55	Vibriophage_1.111.B._10N.286.45.E6_55
AUR88312.1	NVP1111B_56	2307	82	1.111.B.	90	13	noPrediction	.	.	.	hypothetical protein	noprediction . non-pvp	#N/A	#N/A	#N/A	#N/A	#N/A	#N/A	MG592485	MG592485.1_prot_AUR88312.1_56	Vibriophage_1.111.B._10N.286.45.E6_56
AUR88313.1	NVP1111B_57	2308	150	1.111.B.	90	13	noPrediction	.	.	.	hypothetical protein	noprediction . consensus disorder prediction pvp	#N/A	#N/A			#N/A	#N/A	MG592485	MG592485.1_prot_AUR88313.1_57	Vibriophage_1.111.B._10N.286.45.E6_57
AUR88314.1	NVP1111B_58	2309	69	1.111.B.	90	13	noPrediction	.	.	.	coil containing protein	noprediction coil . non-pvp	#N/A	#N/A	#N/A	#N/A	#N/A	#N/A	MG592485	MG592485.1_prot_AUR88314.1_58	Vibriophage_1.111.B._10N.286.45.E6_58
AUR88315.1	NVP1111B_59	2310	65	1.111.B.	90	13	noPrediction	.	.	.	hypothetical protein	noprediction . non-pvp	#N/A	#N/A	#N/A	#N/A	#N/A	#N/A	MG592485	MG592485.1_prot_AUR88315.1_59	Vibriophage_1.111.B._10N.286.45.E6_59
AUR88316.1	NVP1111B_60	2311	537	1.111.B.	90	13	intracellular	.	.	.	hypothetical protein	intracellular header: replication/dna chain: a: molecule: replication protein e1; : crystal structure of papillomavirus e1 hexameric helicase2 with ssdna and mgadp hydrolase activity vog7429 [n=4] 1.8e-61 . consensus disorder prediction non-pvp dna protein; aav2 rep40-adp complex the x-ray helicase in2 its molecular matchmaker e2	VOG7429	hypothetical protein [n=4]	hydrolase activity	hydrolase activity	#N/A	#N/A	MG592485	MG592485.1_prot_AUR88316.1_60	Vibriophage_1.111.B._10N.286.45.E6_60
AUR88317.1	NVP1111B_61	2312	60	1.111.B.	90	13	noPrediction	.	.	.	hypothetical protein	noprediction . non-pvp	#N/A	#N/A	#N/A	#N/A	#N/A	#N/A	MG592485	MG592485.1_prot_AUR88317.1_61	Vibriophage_1.111.B._10N.286.45.E6_61
AUR88318.1	NVP1111B_62	2313	341	1.111.B.	90	13	intracellular	.	.	.	toprim domain protein	intracellular header: transferase chain: a: molecule: dna primase; : crystal structure of the aquifex aeolicus primase zinc binding and2 rna polymerase domains toprim domain vog3399 putative [n=1] 9.4e-15 protein . non-pvp toprim_primases archaeal dnag/twinkle, bacillus subtilis dnag domain,2 natural degradation full length transferase/transferase inhibitor s. aureus bound to2 pppgpp and manganese catalytic core b: a from pseudomonas aeruginosa rpd mycobacterium2 tuberculosis in complex with double-stranded dna3 gaccggaagtgg replication primase/helicase; fragment bacteriophage t7 primase-2 helicase g: bifunctional primase-helicase of2	VOG3399	putative DNA primase [n=1]	Toprim domain	Toprim domain	#N/A	#N/A	MG592485	MG592485.1_prot_AUR88318.1_62	Vibriophage_1.111.B._10N.286.45.E6_62
AUR88319.1	NVP1112O_01	1985	146	1.112.O.	91	14	packaging/assembly	.	.	.	hypothetical protein	packaging/assembly vog6877 [n=5] 5.6e-46 . consensus disorder prediction non-pvp psiblastpnr-viruses, positional small subunit terminase 9.9e-43 1.3e-30 5.4e-43 2e-30 coil pvp 3.5e-46 1.2e-42 1e-53 7.9e-32 9.7e-54 3.2e-53 1.4e-52	VOG6877	hypothetical protein [n=5]			psiblastpNR-viruses, positional	small subunit terminase	MG592486	MG592486.1_prot_AUR88319.1_1	Vibriophage_1.112.O._10N.286.46.B11_1
AUR88321.1	NVP1112O_03	267	121	1.112.O.	91	14	noPrediction	.	.	.	hypothetical protein	noprediction . non-pvp 0	#N/A	#N/A	#N/A	#N/A	#N/A	#N/A	MG592486	MG592486.1_prot_AUR88321.1_3	Vibriophage_1.112.O._10N.286.46.B11_3
AUR88323.1	NVP1112O_05	917	94	1.112.O.	91	14	noPrediction	.	.	.	TMhelix containing protein	noprediction tmhelix . non-pvp	#N/A	#N/A	#N/A	#N/A	#N/A	#N/A	MG592486	MG592486.1_prot_AUR88323.1_5	Vibriophage_1.112.O._10N.286.46.B11_5
AUR88324.1	NVP1112O_06	4327	218	1.112.O.	91	14	noPrediction	.	.	.	hypothetical protein	noprediction vog5965 [n=9] 3e-34 . non-pvp 1.8e-24 1.8e-14 1e-20 1.9e-40 6e-37 coil 4.5e-15 7.5e-22 1.6e-16 3.4e-30 4.3e-25 pvp 1.5e-35 4.6e-65 1.1e-29 2.3e-35 2.8e-24 2e-29 1.3e-43 7.6e-32 2.2e-16 8e-22 1.5e-27 2.4e-19	VOG5965	hypothetical protein [n=9]	#N/A	#N/A	#N/A	#N/A	MG592486	MG592486.1_prot_AUR88324.1_6	Vibriophage_1.112.O._10N.286.46.B11_6
AUR88325.1	NVP1112O_07	2314	68	1.112.O.	91	14	noPrediction	.	.	.	hypothetical protein	noprediction . non-pvp	#N/A	#N/A	#N/A	#N/A	#N/A	#N/A	MG592486	MG592486.1_prot_AUR88325.1_7	Vibriophage_1.112.O._10N.286.46.B11_7
AUR88326.1	NVP1112O_08	269	85	1.112.O.	91	14	noPrediction	.	.	.	hypothetical protein	noprediction . non-pvp 0	#N/A	#N/A	#N/A	#N/A	#N/A	#N/A	MG592486	MG592486.1_prot_AUR88326.1_8	Vibriophage_1.112.O._10N.286.46.B11_8
AUR88327.1	NVP1112O_09	944	127	1.112.O.	91	14	noPrediction	.	.	.	hypothetical protein	noprediction . non-pvp	#N/A	#N/A	#N/A	#N/A	#N/A	#N/A	MG592486	MG592486.1_prot_AUR88327.1_9	Vibriophage_1.112.O._10N.286.46.B11_9
AUR88328.1	NVP1112O_10	271	88	1.112.O.	91	14	noPrediction	.	.	.	hypothetical protein	noprediction . pvp 0	#N/A	#N/A	#N/A	#N/A	#N/A	#N/A	MG592486	MG592486.1_prot_AUR88328.1_10	Vibriophage_1.112.O._10N.286.46.B11_10
AUR88329.1	NVP1112O_11	314	946	1.112.O.	91	14	virion	.	.	.	hypothetical protein	virion . consensus disorder prediction pvp blastpnr-viruses tail component noprediction	#N/A	#N/A	#N/A	#N/A	blastpNR-viruses	tail component	MG592486	MG592486.1_prot_AUR88329.1_11	Vibriophage_1.112.O._10N.286.46.B11_11
AUR88330.1	NVP1112O_12	274	46	1.112.O.	91	14	noPrediction	.	.	.	hypothetical protein	noprediction . non-pvp 0	#N/A	#N/A	#N/A	#N/A	#N/A	#N/A	MG592486	MG592486.1_prot_AUR88330.1_12	Vibriophage_1.112.O._10N.286.46.B11_12
AUR88331.1	NVP1112O_13	275	96	1.112.O.	91	14	noPrediction	.	.	.	hypothetical protein	noprediction . pvp 0	#N/A	#N/A	#N/A	#N/A	#N/A	#N/A	MG592486	MG592486.1_prot_AUR88331.1_13	Vibriophage_1.112.O._10N.286.46.B11_13
AUR88332.1	NVP1112O_14	276	182	1.112.O.	91	14	noPrediction	.	.	.	hypothetical protein	noprediction . pvp 0	#N/A	#N/A	#N/A	#N/A	#N/A	#N/A	MG592486	MG592486.1_prot_AUR88332.1_14	Vibriophage_1.112.O._10N.286.46.B11_14
AUR88333.1	NVP1112O_15	277	398	1.112.O.	91	14	virion	.	.	.	hypothetical protein	virion . pvp blastpnr-viruses tail component among hits associated with aus02106.1 noprediction	#N/A	#N/A	#N/A	#N/A	blastpNR-viruses	among hits associated with AUS02106.1	MG592486	MG592486.1_prot_AUR88333.1_15	Vibriophage_1.112.O._10N.286.46.B11_15
AUR88334.1	NVP1112O_16	315	239	1.112.O.	91	14	virion	.	.	.	hypothetical protein	noprediction . pvp 0 virion blastpnr-viruses among hits associated with aus02106.1	#N/A	#N/A	#N/A	#N/A	blastpNR-viruses	among hits associated with AUS02106.1	MG592486	MG592486.1_prot_AUR88334.1_16	Vibriophage_1.112.O._10N.286.46.B11_16
AUR88335.1	NVP1112O_17	278	69	1.112.O.	91	14	noPrediction	.	.	.	TMhelix containing protein	noprediction tmhelix . dexhc_chd1_2 pvp 0 non-pvp	#N/A	#N/A	#N/A	#N/A	#N/A	#N/A	MG592486	MG592486.1_prot_AUR88335.1_17	Vibriophage_1.112.O._10N.286.46.B11_17
AUR88336.1	NVP1112O_18	2315	34	1.112.O.	91	14	noPrediction	.	.	.	hypothetical protein	noprediction . pvp	#N/A	#N/A	#N/A	#N/A	#N/A	#N/A	MG592486	MG592486.1_prot_AUR88336.1_18	Vibriophage_1.112.O._10N.286.46.B11_18
AUR88337.1	NVP1112O_19	609	77	1.112.O.	91	14	noPrediction	.	.	.	hypothetical protein	noprediction . non-pvp	#N/A	#N/A	#N/A	#N/A	#N/A	#N/A	MG592486	MG592486.1_prot_AUR88337.1_19	Vibriophage_1.112.O._10N.286.46.B11_19
AUR88338.1	NVP1112O_20	2316	95	1.112.O.	91	14	noPrediction	.	.	.	TMhelix containing protein	noprediction tmhelix . non-pvp 0 coil	#N/A	#N/A	#N/A	#N/A	#N/A	#N/A	MG592486	MG592486.1_prot_AUR88338.1_20	Vibriophage_1.112.O._10N.286.46.B11_20
AUR88339.1	NVP1112O_21	2807	60	1.112.O.	91	14	noPrediction	.	.	.	hypothetical protein	noprediction . consensus disorder prediction non-pvp blastpnr-viruses, hhpred, jackhmmer 0	#N/A	#N/A	#N/A	#N/A	#N/A	#N/A	MG592486	MG592486.1_prot_AUR88339.1_21	Vibriophage_1.112.O._10N.286.46.B11_21
AUR88340.1	NVP1112O_22	279	123	1.112.O.	91	14	noPrediction	.	.	.	hypothetical protein	noprediction . non-pvp blastpnr-viruses, hhpred, jackhmmeruniprotkb-viruses 0	#N/A	#N/A	#N/A	#N/A	#N/A	#N/A	MG592486	MG592486.1_prot_AUR88340.1_22	Vibriophage_1.112.O._10N.286.46.B11_22
AUR88341.1	NVP1112O_23	2317	64	1.112.O.	91	14	noPrediction	.	.	.	hypothetical protein	noprediction . non-pvp	#N/A	#N/A	#N/A	#N/A	#N/A	#N/A	MG592486	MG592486.1_prot_AUR88341.1_23	Vibriophage_1.112.O._10N.286.46.B11_23
AUR88342.1	NVP1112O_24	1332	84	1.112.O.	91	14	noPrediction	.	.	.	hypothetical protein	noprediction . non-pvp 0	#N/A	#N/A	#N/A	#N/A	#N/A	#N/A	MG592486	MG592486.1_prot_AUR88342.1_24	Vibriophage_1.112.O._10N.286.46.B11_24
AUR88343.1	NVP1112O_25	922	41	1.112.O.	91	14	noPrediction	.	.	.	hypothetical protein	noprediction . consensus disorder prediction pvp	#N/A	#N/A	#N/A	#N/A	#N/A	#N/A	MG592486	MG592486.1_prot_AUR88343.1_25	Vibriophage_1.112.O._10N.286.46.B11_25
AUR88344.1	NVP1112O_26	2318	444	1.112.O.	91	14	noPrediction	.	.	.	coil containing protein	noprediction coil . consensus disorder prediction pvp	#N/A	#N/A			#N/A	#N/A	MG592486	MG592486.1_prot_AUR88344.1_26	Vibriophage_1.112.O._10N.286.46.B11_26
AUR88347.1	NVP1112O_29	1097	383	1.112.O.	91	14	virion	.	.	.	coil containing protein	virion uncharacterized protein conserved in bacteria duf2213 vog1915 [n=50] 1.8e-73 coil . consensus disorder prediction pvp blastpnr-viruses, hhpred head component, posibly prohead protease uncharacterised ucp029215 6.3e-74 non-pvp 3.4e-76 8e-74 3e-74 1.6e-74 noprediction 1.1e-73 3.8e-78 2.2e-74 8.7e-79 9e-78 5e-78 1.5e-73 3e-73 1.9e-73 1.9e-77 5.1e-73 2.3e-73	VOG1915	hypothetical protein [n=50]	Uncharacterized protein conserved in bacteria (DUF2213)	Uncharacterized protein conserved in bacteria (DUF2213)	blastpNR-viruses, hhpred	head component, posibly prohead protease	MG592486	MG592486.1_prot_AUR88347.1_29	Vibriophage_1.112.O._10N.286.46.B11_29
AUR88348.1	NVP1112O_30	283	164	1.112.O.	91	14	virion	.	.	.	hypothetical protein	noprediction vog2779 [n=40] 5.4e-16 . pvp virion 3.4e-17 blastpnr-viruses structural 2.8e-16 1.3e-17 2.1e-17 2.3e-16 1e-18 8.7e-18 7.2e-18 1.7e-16 2.6e-16 4.2e-18 9.3e-17 3.2e-16 4.8e-16 5.1e-16 2.9e-15	VOG2779	hypothetical protein [n=40]			blastpNR-viruses	structural	MG592486	MG592486.1_prot_AUR88348.1_30	Vibriophage_1.112.O._10N.286.46.B11_30
AUR88350.1	NVP1112O_32	950	61	1.112.O.	91	14	noPrediction	.	.	.	hypothetical protein	noprediction . non-pvp 0	#N/A	#N/A	#N/A	#N/A	#N/A	#N/A	MG592486	MG592486.1_prot_AUR88350.1_32	Vibriophage_1.112.O._10N.286.46.B11_32
AUR88356.1	NVP1112O_38	288	137	1.112.O.	91	14	noPrediction	.	.	.	hypothetical protein	noprediction vog4699 [n=94] 8e-14 . pvp 0 1.1e-13 3.5e-14	#N/A	#N/A			#N/A	#N/A	MG592486	MG592486.1_prot_AUR88356.1_38	Vibriophage_1.112.O._10N.286.46.B11_38
AUR88357.1	NVP1112O_39	2319	106	1.112.O.	91	14	noPrediction	.	.	.	hypothetical protein	noprediction . non-pvp	#N/A	#N/A	#N/A	#N/A	#N/A	#N/A	MG592486	MG592486.1_prot_AUR88357.1_39	Vibriophage_1.112.O._10N.286.46.B11_39
AUR88358.1	NVP1112O_40	289	137	1.112.O.	91	14	noPrediction	.	.	.	hypothetical protein	noprediction . non-pvp blastpnr-viruses, hhpred, jackhmmeruniprotkb-viruses poor hits	#N/A	#N/A	#N/A	#N/A	#N/A	#N/A	MG592486	MG592486.1_prot_AUR88358.1_40	Vibriophage_1.112.O._10N.286.46.B11_40
AUR88359.1	NVP1112O_41	2320	351	1.112.O.	91	14	noPrediction	.	.	.	hypothetical protein	noprediction . consensus disorder prediction pvp 0 header: transport protein chain: a: molecule: putative uncharacterized protein; : the haptoglobin-hemoglobin receptor of trypanosoma congolense signaling methyl-accepting chemotaxis i; four helical-bundle structure cytoplasmic domain a serine2 crystal bacterial2 chemoreceptor from thermotoga maritima hamp, hampaf1503-tsr fusion - hamp a291v mutant immune system c: ternary complex between chea domains p4 and p5 with2 chew with truncated fragment tm14, analog3 maritima. soluble thermotoga2 lytic transglycosylase activity	#N/A	#N/A	lytic transglycosylase activity	lytic transglycosylase activity	#N/A	#N/A	MG592486	MG592486.1_prot_AUR88359.1_41	Vibriophage_1.112.O._10N.286.46.B11_41
AUR88360.1	NVP1112O_42	290	208	1.112.O.	91	14	virion	.	.	.	hypothetical protein	virion vog1956 [n=96] 6.1e-28 . pvp jackhmmer among hits associated with aur81924.1 9.3e-25 consensus disorder prediction blastpnr-viruses, hhpred, jackhmmeruniprotkb-viruses 97.3 probability hit 6u5b_l, baseplate j-like, bactioercin, pyocin, tail protein 2.2e-23 5.5e-25 8.5e-25 blastpnr-viruses 1.2e-23 1.1e-27 1.3e-24 6.6e-28 1.2e-26 5.9e-28	VOG1956	hypothetical protein [n=96]			blastpNR-viruses, jackhmmer	among hits associated with AUR81924.1	MG592486	MG592486.1_prot_AUR88360.1_42	Vibriophage_1.112.O._10N.286.46.B11_42
AUR88361.1	NVP1112O_43	291	103	1.112.O.	91	14	noPrediction	.	.	.	hypothetical protein	noprediction . non-pvp 0 pvp	#N/A	#N/A	#N/A	#N/A	#N/A	#N/A	MG592486	MG592486.1_prot_AUR88361.1_43	Vibriophage_1.112.O._10N.286.46.B11_43
AUR88364.1	NVP1112O_46	292	111	1.112.O.	91	14	virion	.	.	.	hypothetical protein	virion . non-pvp blastpnr-viruses, hhpred structural, baseplate wedge, t4 gp25 sheath polymerization inhibitor, 1.8e-14 99.62 probability 5iw9_b jackhmmer among hits associated with aur81928.1	#N/A	#N/A			jackhmmer	among hits associated with AUR81928.1	MG592486	MG592486.1_prot_AUR88364.1_46	Vibriophage_1.112.O._10N.286.46.B11_46
AUR88366.1	NVP1112O_48	2231	247	1.112.O.	91	14	virion	.	.	.	protein of unknown function DUF2612	virion duf2612 vog1924 [n=39] 5.8e-42 . pvp jackhmmer among hits associated with aur81930.1 5.9e-31 consensus disorder prediction blastpnr-viruses, hhpred, structural, baseplate associated, hhpred 6u5b_n 3e-7 98.79 probability 5iw9_b 1.1e-32 non-pvp 3.7e-30 2.4e-30 1.4e-32 8.3e-31 2.1e-41 1.2e-41 coil 1.2e-30 1.1e-41 1.5e-41 4.7e-41 7.4e-42 2.2e-41 3.2e-41 1e-41 4.1e-42 4.8e-42 1.7e-41	VOG1924	hypothetical protein [n=39]	Protein of unknown function (DUF2612)	Protein of unknown function (DUF2612)	jackhmmer	among hits associated with AUR81930.1	MG592486	MG592486.1_prot_AUR88366.1_48	Vibriophage_1.112.O._10N.286.46.B11_48
AUR88369.1	NVP1112O_51	2322	120	1.112.O.	91	14	intracellular	.	.	.	nucleotide pyrophosphohydrolase domain protein	intracellular header: structural genomics, unknown function chain: a: molecule: ; : x-ray structure of protein from mus musculus mm.29898 hydrolase activity ntp pyrophosphohydrolase . mazg nucleotide domain mazg, putative catalytic core non-pvp rs21-c6; ensemble refinement the crystal mus2 b: pyrophosphatase; a pyrophosphatase af1178 archaeoglobus2 fulgidus at 1.80 resolution rs21-c6 segment rscut d: ypjd; ypjd bacillus2 subtilis. northeast genomics consortium target sr428. imazg vibrio dat 722: ctag-imazg p43212 sso3215; 138166552 sulfolobus solfataricus 1.46 mazg; escherichia coli regulator2 nutritional stress response	#N/A	#N/A	hydrolase activity	hydrolase activity	#N/A	#N/A	MG592486	MG592486.1_prot_AUR88369.1_51	Vibriophage_1.112.O._10N.286.46.B11_51
AUR88370.1	NVP1112O_52	294	69	1.112.O.	91	14	noPrediction	.	.	.	hypothetical protein	noprediction vog1393 [n=114] 1.7e-14 . non-pvp 2.5e-14 0 1.9e-14 5.3e-15 1.2e-14 1e-14 8.4e-15 7.9e-16 1.7e-13	VOG1393	hypothetical protein [n=114]	#N/A	#N/A	#N/A	#N/A	MG592486	MG592486.1_prot_AUR88370.1_52	Vibriophage_1.112.O._10N.286.46.B11_52
AUR88372.1	NVP1112O_54	2798	42	1.112.O.	91	14	noPrediction	.	.	.	hypothetical protein	noprediction . non-pvp 0 pvp	#N/A	#N/A	#N/A	#N/A	#N/A	#N/A	MG592486	MG592486.1_prot_AUR88372.1_54	Vibriophage_1.112.O._10N.286.46.B11_54
AUR88373.1	NVP1112O_55	1334	84	1.112.O.	91	14	noPrediction	.	.	.	hypothetical protein	noprediction vog2308 [n=16] 5.5e-15 . non-pvp 5.2e-16 pvp 1.1e-14 coil consensus disorder prediction 4.6e-16 4.7e-14 1.8e-21 1.1e-15 7.9e-15 2.8e-17 1.1e-21 1.7e-21 1.8e-18 2.7e-18 2.3e-21 6.7e-15 6.1e-15	VOG2308	hypothetical protein [n=16]	#N/A	#N/A	#N/A	#N/A	MG592486	MG592486.1_prot_AUR88373.1_55	Vibriophage_1.112.O._10N.286.46.B11_55
AUR88374.1	NVP1112O_56	3422	75	1.112.O.	91	14	noPrediction	.	.	.	hypothetical protein	noprediction . non-pvp blastpnr-viruses, hhpred, jackhmmer unknown	#N/A	#N/A	#N/A	#N/A	#N/A	#N/A	MG592486	MG592486.1_prot_AUR88374.1_56	Vibriophage_1.112.O._10N.286.46.B11_56
AUR88375.1	NVP1112O_57	15	61	1.112.O.	91	14	noPrediction	.	.	.	hypothetical protein	noprediction coil . non-pvp 0	#N/A	#N/A	#N/A	#N/A	#N/A	#N/A	MG592486	MG592486.1_prot_AUR88375.1_57	Vibriophage_1.112.O._10N.286.46.B11_57
AUR88376.1	NVP1112O_58	2854	149	1.112.O.	91	14	noPrediction	.	.	.	hypothetical protein	noprediction . consensus disorder prediction pvp non-pvp	#N/A	#N/A	#N/A	#N/A	#N/A	#N/A	MG592486	MG592486.1_prot_AUR88376.1_58	Vibriophage_1.112.O._10N.286.46.B11_58
AUR88377.1	NVP1112O_59	5102	181	1.112.O.	91	14	intracellular	.	Recombinase, Rad52-like, Sak-like	.	Rad52/22 family double-strand break repair protein	intracellular header: dna binding protein chain: a: molecule: rad52; : crystal structure of the human rad52 double-strand break repair vog0756 rad52/22 family [n=2] 2e-25 . pvp g: homolog; protein, n-terminal domain recombination 3.6e-25 rad52/59/22 non-pvp	VOG0756	Rad52/22 family double-strand break repair protein [n=2]	double-strand break repair protein	double-strand break repair protein	#N/A	#N/A	MG592486	MG592486.1_prot_AUR88377.1_59	Vibriophage_1.112.O._10N.286.46.B11_59
AUR88378.1	NVP1112O_60	5323	240	1.112.O.	91	14	intracellular	.	.	.	ribonuclease H-like domain protein	intracellular header: replication chain: a: molecule: dna polymerase epsilon catalytic subunit a; : crystal structure of the ctf18-1-8 module from ctf18-rfc in complex2 with a 63 kda fragment predicted 3'-5' exonuclease related to domain polb vog5170 putative dna-polb associated [n=25] 3.1e-19 polb-like . ribonuclease h-like superfamily non-pvp exonuclease, h transferase/dna ternary complex an incoming datp transferase family b polymerase; archaeal mutant protein thermococcus sp. 9on-7 archaeon thermostable type thermococcus2 gorgonarius archaebacterial polymerase2 d.tok. deposition second native at 2.43 angstrom e.c.2.7.7.7; e.c.2.7.7.7/dna b: herpes simplex virus 1 uracil recognition polymerases captured by2 x-ray crystallography. v93q variant hyperthermophilic2 pyrobaculum calidifontis high-resolution apo rb69 transferase/dna/rna alpha subunit; core human alpha2 rna-primed template and aphidicolin delta ii; escherichia coli ii g: primosome i; insight replication: dna2 b1 sulfolobus solfataricus e9 deficient mutant2 d166a+e168a vaccinia 2.8e-19 beta hairpin loop deletion rb692 gp43 containing abasic site analog 8.2e-19 2.6e-18 coil 5.2e-19 4.3e-19 5.3e-19 yeast bound dna/rna and2 dgtp 5.1e-19 2.3e-18 6.5e-19 2.1e-18 1.6e-18 1.1e-18 2e-19 transferase/electron transport/dna t7 n-2-2 acetylaminofluorene-adducted	VOG5170	putative DNA-PolB associated exonuclease [n=25]	Predicted 3'-5' exonuclease related to the exonuclease domain of PolB	Predicted 3'-5' exonuclease related to the exonuclease domain of PolB	#N/A	#N/A	MG592486	MG592486.1_prot_AUR88378.1_60	Vibriophage_1.112.O._10N.286.46.B11_60
AUR88379.1	NVP1112O_61	1438	67	1.112.O.	91	14	noPrediction	.	.	.	hypothetical protein	noprediction . pvp	#N/A	#N/A	#N/A	#N/A	#N/A	#N/A	MG592486	MG592486.1_prot_AUR88379.1_61	Vibriophage_1.112.O._10N.286.46.B11_61
AUR88380.1	NVP1112O_62	5103	126	1.112.O.	91	14	intracellular	.	.	.	protein of unknown function DUF968	intracellular duf968 . non-pvp jackhmmer among hits associated with aur81945.1 blastpnr-viruses, jackhmmer, hhpred recombination enhancement 3plw_a 1.4e-10, 99.18 probability vog0514 [n=40] 2e-18 4.3e-17 coil	#N/A	#N/A	Protein of unknown function (DUF968)	Protein of unknown function (DUF968)	jackhmmer	among hits associated with AUR81945.1	MG592486	MG592486.1_prot_AUR88380.1_62	Vibriophage_1.112.O._10N.286.46.B11_62
AUR88381.1	NVP1112O_63	5335	118	1.112.O.	91	14	intracellular	.	.	.	endodeoxyribonuclease	intracellular header: recombination,hydrolase chain: a: molecule: crossover junction endodeoxyribonuclease rusa; : structure of e.coli rusa holliday resolvase endonuclease that resolves intermediates made during homologous genetic recombination and dna repair. exhibits sequence structure-selective cleavage four-way junctions where it introduces symmetrical nicks in two strands the same polarity at 5' side dinucleotides. corrects defects repair associated with inactivation ruvab or ruvc vog4693 [n=42] 5.2e-18 . rusa-like superfamily non-pvp endodeoxyribonuclease, 3.3e-16 1.7e-15 1.8e-17 8.8e-18 3.2e-15 3e-15 1.3e-15 1.4e-15 pvp 4.5e-16 2.3e-15 2.1e-18 3.5e-13	VOG4693	hypothetical protein [n=42]	Endonuclease that resolves Holliday junction intermediates made during homologous genetic recombination and DNA repair. Exhibits sequence and structure-selective cleavage of four-way DNA junctions where it introduces symmetrical nicks in two strands of the same polarity at the 5' side of dinucleotides. Corrects the defects in genetic recombination and DNA repair associated with inactivation of ruvAB or ruvC	Endonuclease that resolves Holliday junction intermediates made during homologous genetic recombination and DNA repair. Exhibits sequence and structure-selective cleavage of four-way DNA junctions where it introduces symmetrical nicks in two strands of the same polarity at the 5' side of dinucleotides. Corrects the defects in genetic recombination and DNA repair associated with inactivation of ruvAB or ruvC	#N/A	#N/A	MG592486	MG592486.1_prot_AUR88381.1_63	Vibriophage_1.112.O._10N.286.46.B11_63
AUR88382.1	NVP1112O_64	3407	44	1.112.O.	91	14	noPrediction	.	.	.	hypothetical protein	noprediction . non-pvp	#N/A	#N/A	#N/A	#N/A	#N/A	#N/A	MG592486	MG592486.1_prot_AUR88382.1_64	Vibriophage_1.112.O._10N.286.46.B11_64
AUR88383.1	NVP1112O_65	2323	31	1.112.O.	91	14	noPrediction	.	.	.	hypothetical protein	noprediction . non-pvp	#N/A	#N/A	#N/A	#N/A	#N/A	#N/A	MG592486	MG592486.1_prot_AUR88383.1_65	Vibriophage_1.112.O._10N.286.46.B11_65
AUR88384.1	NVP1112O_66	524	93	1.112.O.	91	14	noPrediction	.	.	.	hypothetical protein	noprediction . non-pvp 0	#N/A	#N/A	#N/A	#N/A	#N/A	#N/A	MG592486	MG592486.1_prot_AUR88384.1_66	Vibriophage_1.112.O._10N.286.46.B11_66
AUR88385.1	NVP1112O_67	937	80	1.112.O.	91	14	noPrediction	.	.	.	coil containing protein	noprediction coil . non-pvp	#N/A	#N/A	#N/A	#N/A	#N/A	#N/A	MG592486	MG592486.1_prot_AUR88385.1_67	Vibriophage_1.112.O._10N.286.46.B11_67
AUR88386.1	NVP1112O_68	299	148	1.112.O.	91	14	noPrediction	.	.	.	hypothetical protein	noprediction . non-pvp 0	#N/A	#N/A	#N/A	#N/A	#N/A	#N/A	MG592486	MG592486.1_prot_AUR88386.1_68	Vibriophage_1.112.O._10N.286.46.B11_68
AUR88387.1	NVP1112O_69	1981	254	1.112.O.	91	14	intracellular	.	.	.	hypothetical protein	intracellular phage regulatory protein coil . non-pvp rha phage_prha dna binding pvp family bacteriophage protein,	#N/A	#N/A	Phage regulatory protein	Phage regulatory protein	#N/A	#N/A	MG592486	MG592486.1_prot_AUR88387.1_69	Vibriophage_1.112.O._10N.286.46.B11_69
AUR88388.1	NVP1112O_70	927	52	1.112.O.	91	14	intracellular	.	.	.	arc-type ribbon-helix-helix protein	intracellular arc-type ribbon-helix-helix protein . protein, copg family non-pvp copg-like rhh_1 or domain, rhh_5 domain	#N/A	#N/A	#N/A	#N/A	#N/A	#N/A	MG592486	MG592486.1_prot_AUR88388.1_70	Vibriophage_1.112.O._10N.286.46.B11_70
AUR88389.1	NVP1112O_71	2324	110	1.112.O.	91	14	intracellular	.	.	.	hypothetical protein	intracellular header: hydrolase/hydrolase inhibitor chain: a: molecule: crispr-associated endonuclease cas9; : crystal structure of nmecas9 hnh domain bound to anti-crispr acriic1 . hnhc nuclease non-pvp hydrolase endonuclease; x-ray the nhn from geobacter2 metallireducens. northeast structural genomics consortium target3 gmr87. dna annealing helicase and zranb3; human zranb3 hydrolase/rna/dna staphylococcus aureus cas9 in complex with sgrna2 target ttgggt pam protein; type ii-c enzyme actinomyces2 naeslundii deep-sea thermophilic bacteriophage gve2 hnh2 zinc ion b: cas9/csn1; mn-bound s.pyogenes	#N/A	#N/A	HNH endonuclease	HNH endonuclease	#N/A	#N/A	MG592486	MG592486.1_prot_AUR88389.1_71	Vibriophage_1.112.O._10N.286.46.B11_71
AUR88390.1	NVP1112O_72	2325	241	1.112.O.	91	14	intracellular	.	.	.	hypothetical protein	intracellular dnad domain protein vog8647 [n=3] 1e-19 . non-pvp	VOG8647	hypothetical protein [n=3]	DnaD domain protein	DnaD domain protein	#N/A	#N/A	MG592486	MG592486.1_prot_AUR88390.1_72	Vibriophage_1.112.O._10N.286.46.B11_72
AUR88392.1	NVP1112O_74	302	65	1.112.O.	91	14	noPrediction	.	.	.	hypothetical protein	noprediction . non-pvp 0	#N/A	#N/A	#N/A	#N/A	#N/A	#N/A	MG592486	MG592486.1_prot_AUR88392.1_74	Vibriophage_1.112.O._10N.286.46.B11_74
AUR88393.1	NVP1112O_75	2259	74	1.112.O.	91	14	noPrediction	.	.	.	hypothetical protein	noprediction . non-pvp	#N/A	#N/A	#N/A	#N/A	#N/A	#N/A	MG592486	MG592486.1_prot_AUR88393.1_75	Vibriophage_1.112.O._10N.286.46.B11_75
AUR88394.1	NVP1112O_76	5167	65	1.112.O.	91	14	noPrediction	.	.	.	hypothetical protein	noprediction . non-pvp	#N/A	#N/A	#N/A	#N/A	#N/A	#N/A	MG592486	MG592486.1_prot_AUR88394.1_76	Vibriophage_1.112.O._10N.286.46.B11_76
AUR88395.1	NVP1112O_77	2486	58	1.112.O.	91	14	noPrediction	.	.	.	hypothetical protein	noprediction . non-pvp 0	#N/A	#N/A	#N/A	#N/A	#N/A	#N/A	MG592486	MG592486.1_prot_AUR88395.1_77	Vibriophage_1.112.O._10N.286.46.B11_77
AUR88397.1	NVP1112O_79	2816	175	1.112.O.	91	14	intracellular	.	.	.	hypothetical protein	intracellular . non-pvp consensus disorder prediction coil nuclease-associated modular dna-binding 1 numod1 domain spou-like_rna-mtase dna glycosylase homeodomain-like protein	#N/A	#N/A	#N/A	#N/A	#N/A	#N/A	MG592486	MG592486.1_prot_AUR88397.1_79	Vibriophage_1.112.O._10N.286.46.B11_79
AUR88398.1	NVP1112O_80	2326	128	1.112.O.	91	14	noPrediction	.	.	.	hypothetical protein	noprediction . non-pvp	#N/A	#N/A	#N/A	#N/A	#N/A	#N/A	MG592486	MG592486.1_prot_AUR88398.1_80	Vibriophage_1.112.O._10N.286.46.B11_80
AUR88399.1	NVP1112O_81	4601	74	1.112.O.	91	14	noPrediction	.	.	.	hypothetical protein	noprediction . non-pvp 0	#N/A	#N/A	#N/A	#N/A	#N/A	#N/A	MG592486	MG592486.1_prot_AUR88399.1_81	Vibriophage_1.112.O._10N.286.46.B11_81
AUR88400.1	NVP1112O_82	23	79	1.112.O.	91	14	noPrediction	.	.	.	hypothetical protein	noprediction . non-pvp 0 coil	#N/A	#N/A	#N/A	#N/A	#N/A	#N/A	MG592486	MG592486.1_prot_AUR88400.1_82	Vibriophage_1.112.O._10N.286.46.B11_82
AUR88401.1	NVP1112O_83	625	115	1.112.O.	91	14	noPrediction	.	.	.	TMhelix containing protein	noprediction tmhelix . non-pvp 0 coil	#N/A	#N/A	#N/A	#N/A	#N/A	#N/A	MG592486	MG592486.1_prot_AUR88401.1_83	Vibriophage_1.112.O._10N.286.46.B11_83
AUR88402.1	NVP1113A_01	2327	174	1.113.A.	92	29	packaging/assembly	.	.	.	DNA-packaging protein	packaging/assembly dna-packaging protein gp3 vog0253 terminase small subunit [n=20] 1.5e-24 . non-pvp header: dna binding chain: i: molecule: gp3; : an atomic view of the nonameric of2 bacteriophage p22 3.3e-41 consensus disorder prediction pfam:gp3_package 9.6e-26 3e-25 8.6e-25 4.2e-26 2.4e-25 3.3e-24 1.9e-27	VOG0253	terminase small subunit [n=20]	DNA-packaging protein gp3	DNA-packaging protein gp3	#N/A	#N/A	MG592487	MG592487.1_prot_AUR88402.1_1	Vibriophage_1.113.A._10N.286.51.E7_1
AUR88403.1	NVP1113A_02	2328	541	1.113.A.	92	29	packaging/assembly	.	.	Large subunit terminase (TermL)	terminase large subunit	packaging/assembly terminase large subunit terml non-pvp header: hydrolase chain: b: molecule: dna packaging protein gp17; : bacteriophage t4 gp17 motor assembly based on crystal2 structures and cryo-em reconstructions a: atpase domain mutant complexed with atp viral c: terminase; structure of from the thermophilic d6e2 in complex sulfate crystal form 2 phage subunit; thermus p74-26 bound to adp2 beryllium fluoride protein; p22 nuclease gene gp2 bacterial2 virus sf6 d: maturase b; threading model t7 g2p nuclease2 spp1	#N/A	#N/A			#N/A	#N/A	MG592487	MG592487.1_prot_AUR88403.1_2	Vibriophage_1.113.A._10N.286.51.E7_2
AUR88404.1	NVP1113A_03	2329	126	1.113.A.	92	29	noPrediction	.	.	.	coil containing protein	noprediction . non-pvp coil	#N/A	#N/A	#N/A	#N/A	#N/A	#N/A	MG592487	MG592487.1_prot_AUR88404.1_3	Vibriophage_1.113.A._10N.286.51.E7_3
AUR88406.1	NVP1113A_05	4608	73	1.113.A.	92	29	noPrediction	.	.	.	hypothetical protein	noprediction . non-pvp pvp	#N/A	#N/A	#N/A	#N/A	#N/A	#N/A	MG592487	MG592487.1_prot_AUR88406.1_5	Vibriophage_1.113.A._10N.286.51.E7_5
AUR88407.1	NVP1113A_06	985	59	1.113.A.	92	29	noPrediction	.	.	.	hypothetical protein	noprediction . consensus disorder prediction non-pvp	#N/A	#N/A	#N/A	#N/A	#N/A	#N/A	MG592487	MG592487.1_prot_AUR88407.1_6	Vibriophage_1.113.A._10N.286.51.E7_6
AUR88408.1	NVP1113A_07	5231	102	1.113.A.	92	29	noPrediction	.	.	.	TMhelix containing protein	noprediction tmhelix . non-pvp coil	#N/A	#N/A	#N/A	#N/A	#N/A	#N/A	MG592487	MG592487.1_prot_AUR88408.1_7	Vibriophage_1.113.A._10N.286.51.E7_7
AUR88410.1	NVP1113A_09	1679	44	1.113.A.	92	29	noPrediction	.	.	.	hypothetical protein	noprediction . non-pvp	#N/A	#N/A	#N/A	#N/A	#N/A	#N/A	MG592487	MG592487.1_prot_AUR88410.1_9	Vibriophage_1.113.A._10N.286.51.E7_9
AUR88411.1	NVP1113A_10	988	71	1.113.A.	92	29	noPrediction	.	.	.	hypothetical protein	noprediction coil . non-pvp tmhelix	#N/A	#N/A	#N/A	#N/A	#N/A	#N/A	MG592487	MG592487.1_prot_AUR88411.1_10	Vibriophage_1.113.A._10N.286.51.E7_10
AUR88412.1	NVP1113A_11	989	58	1.113.A.	92	29	noPrediction	.	.	.	hypothetical protein	noprediction . non-pvp	#N/A	#N/A	#N/A	#N/A	#N/A	#N/A	MG592487	MG592487.1_prot_AUR88412.1_11	Vibriophage_1.113.A._10N.286.51.E7_11
AUR88413.1	NVP1113A_12	5240	56	1.113.A.	92	29	noPrediction	.	.	.	coil containing protein	noprediction coil . non-pvp consensus disorder prediction	#N/A	#N/A	#N/A	#N/A	#N/A	#N/A	MG592487	MG592487.1_prot_AUR88413.1_12	Vibriophage_1.113.A._10N.286.51.E7_12
AUR88414.1	NVP1113A_13	990	219	1.113.A.	92	29	noPrediction	.	.	.	coil containing protein	noprediction vog4611 [n=50] 1e-19 coil . consensus disorder prediction pvp 5.2e-19 4.3e-18 1.6e-18 non-pvp 7.1e-20 1.1e-19 1.2e-16	VOG4611	hypothetical protein [n=50]	#N/A	#N/A	#N/A	#N/A	MG592487	MG592487.1_prot_AUR88414.1_13	Vibriophage_1.113.A._10N.286.51.E7_13
AUR88416.1	NVP1113A_15	3867	75	1.113.A.	92	29	noPrediction	.	.	.	coil containing protein	noprediction coil . non-pvp	#N/A	#N/A	#N/A	#N/A	#N/A	#N/A	MG592487	MG592487.1_prot_AUR88416.1_15	Vibriophage_1.113.A._10N.286.51.E7_15
AUR88417.1	NVP1113A_16	5242	79	1.113.A.	92	29	noPrediction	.	.	.	hypothetical protein	noprediction . pvp	#N/A	#N/A	#N/A	#N/A	#N/A	#N/A	MG592487	MG592487.1_prot_AUR88417.1_16	Vibriophage_1.113.A._10N.286.51.E7_16
AUR88418.1	NVP1113A_17	1129	180	1.113.A.	92	29	noPrediction	.	.	.	hypothetical protein	noprediction . pvp consensus disorder prediction	#N/A	#N/A	#N/A	#N/A	#N/A	#N/A	MG592487	MG592487.1_prot_AUR88418.1_17	Vibriophage_1.113.A._10N.286.51.E7_17
AUR88419.1	NVP1113A_18	2330	70	1.113.A.	92	29	noPrediction	.	.	.	TMhelix containing protein	noprediction tmhelix . non-pvp	#N/A	#N/A	#N/A	#N/A	#N/A	#N/A	MG592487	MG592487.1_prot_AUR88419.1_18	Vibriophage_1.113.A._10N.286.51.E7_18
AUR88420.1	NVP1113A_19	5245	37	1.113.A.	92	29	noPrediction	.	.	.	hypothetical protein	noprediction . non-pvp	#N/A	#N/A	#N/A	#N/A	#N/A	#N/A	MG592487	MG592487.1_prot_AUR88420.1_19	Vibriophage_1.113.A._10N.286.51.E7_19
AUR88421.1	NVP1113A_20	5185	75	1.113.A.	92	29	noPrediction	.	.	.	TMhelix containing protein	noprediction tmhelix . non-pvp	#N/A	#N/A	#N/A	#N/A	#N/A	#N/A	MG592487	MG592487.1_prot_AUR88421.1_20	Vibriophage_1.113.A._10N.286.51.E7_20
AUR88422.1	NVP1113A_21	992	78	1.113.A.	92	29	noPrediction	.	.	.	TMhelix containing protein	noprediction tmhelix . non-pvp	#N/A	#N/A	#N/A	#N/A	#N/A	#N/A	MG592487	MG592487.1_prot_AUR88422.1_21	Vibriophage_1.113.A._10N.286.51.E7_21
AUR88424.1	NVP1113A_23	3542	101	1.113.A.	92	29	noPrediction	.	.	.	hypothetical protein	noprediction . pvp non-pvp	#N/A	#N/A	#N/A	#N/A	#N/A	#N/A	MG592487	MG592487.1_prot_AUR88424.1_23	Vibriophage_1.113.A._10N.286.51.E7_23
AUR88426.1	NVP1113A_25	3443	115	1.113.A.	92	29	noPrediction	.	.	.	TMhelix containing protein	noprediction vog3133 [n=26] 3e-21 tmhelix . pvp 2.9e-21 1.7e-32 non-pvp 1.4e-30 1.4e-31 4.2e-29 7.7e-32 4.3e-30	VOG3133	hypothetical protein [n=26]			#N/A	#N/A	MG592487	MG592487.1_prot_AUR88426.1_25	Vibriophage_1.113.A._10N.286.51.E7_25
AUR88427.1	NVP1113A_26	2059	130	1.113.A.	92	29	endo/exolysis	.	.	.	hedgehog signaling/DD-peptidase zinc-binding domain protein	endo/exolysis header: hydrolase chain: a: molecule: l-alanyl-d-glutamate peptidase; : bacteriophage t5 l-alanoyl-d-glutamate peptidase comlpex with zn2+2 endo t5-zn2+ hedgehog signaling/dd-peptidase zinc-binding domain protein . l-ala-d-glu_peptidase_like non-pvp signalling/dd-peptidase superfamily b: chix; crystal structure of serratia marcescens l-ala d-glu endopeptidase2 chix the enzymatically active listeria2 monocytogenes 500 endolysin ply500 c: d,d-dipeptidase/d,d-carboxypeptidase; vancomycin resistance d,d-dipeptidase vanxyg putative carboxypeptidase yodj; ldcb ld-carboxypeptidase reveals molecular basis2 peptidoglycan recognition ld-carboxypeptidase; d-alanyl-d-alanine family protein; baldcb / vany-like l,d-carboxypeptidase zincii-2 free carboxypeptidase; d,d-pentapeptidase vany2 e175a mutant from vanb-type cassette in complex with3 znii d,d-dipeptidase/d,d-2 pentapeptidase vanxyc d59s dipeptidase; vanx pvp m15c m15	#N/A	#N/A			#N/A	#N/A	MG592487	MG592487.1_prot_AUR88427.1_26	Vibriophage_1.113.A._10N.286.51.E7_26
AUR88429.1	NVP1113A_28	2332	75	1.113.A.	92	29	noPrediction	.	.	.	hypothetical protein	noprediction . non-pvp consensus disorder prediction	#N/A	#N/A	#N/A	#N/A	#N/A	#N/A	MG592487	MG592487.1_prot_AUR88429.1_28	Vibriophage_1.113.A._10N.286.51.E7_28
AUR88430.1	NVP1113A_29	2333	40	1.113.A.	92	29	noPrediction	.	.	.	hypothetical protein	noprediction . consensus disorder prediction pvp 0 vog1790 [n=16] 5.5e-15 coil 2.8e-15	#N/A	#N/A	#N/A	#N/A	#N/A	#N/A	MG592487	MG592487.1_prot_AUR88430.1_29	Vibriophage_1.113.A._10N.286.51.E7_29
AUR88431.1	NVP1113A_30	5250	128	1.113.A.	92	29	intracellular	.	.	.	winged helix-turn-helix DNA-binding domain protein	intracellular . non-pvp header: transcription chain: a: molecule: putative dna binding protein; : n-terminal structure of factor from2 thermoplasmatales archaeon scgc ab-539-n05 regulator b: uncharacterized hth-type transcriptional ygav; crystal the predicted dna-binding transcriptional2 from e. coli d: lrpc; b.subtilis lrpc regulatory protein asnc; e.coli asnc leucine responsive nmr domain lrp feast or famine rv3291cfrom m.2 tuberculosis complexed with l-tryptophan ph0061; ph0061 structural genomics, unknown function pf0864; pf0864 pyrococcus furiosus a2 member family transcription/dna ph1519; ph1519/dna2 complex regulator, family; agrobacterium tumefaciens repressor smtb; cyanobacterial metallothionein2 smtb in apo-form ph1519 horikosii ot3 lrpa; lrp-like the2 c14s/c61s/c121s mutant zn2alpha5-3 form coil winged helix-turn-helix	#N/A	#N/A	#N/A	#N/A	#N/A	#N/A	MG592487	MG592487.1_prot_AUR88431.1_30	Vibriophage_1.113.A._10N.286.51.E7_30
AUR88432.1	NVP1113A_31	2334	59	1.113.A.	92	29	noPrediction	.	.	.	hypothetical protein	noprediction . non-pvp	#N/A	#N/A	#N/A	#N/A	#N/A	#N/A	MG592487	MG592487.1_prot_AUR88432.1_31	Vibriophage_1.113.A._10N.286.51.E7_31
AUR88433.1	NVP1113A_32	2459	72	1.113.A.	92	29	noPrediction	.	.	.	hypothetical protein	noprediction vog7649 [n=5] 1.2e-26 . consensus disorder prediction non-pvp 2.3e-27 1.2e-28 5.7e-27 2.4e-26	VOG7649	hypothetical protein [n=5]	#N/A	#N/A	#N/A	#N/A	MG592487	MG592487.1_prot_AUR88433.1_32	Vibriophage_1.113.A._10N.286.51.E7_32
AUR88434.1	NVP1113A_33	4258	67	1.113.A.	92	29	noPrediction	.	.	.	hypothetical protein	noprediction . non-pvp	#N/A	#N/A	#N/A	#N/A	#N/A	#N/A	MG592487	MG592487.1_prot_AUR88434.1_33	Vibriophage_1.113.A._10N.286.51.E7_33
AUR88438.1	NVP1113A_37	994	377	1.113.A.	92	29	noPrediction	.	.	.	hypothetical protein	noprediction . pvp vog4228 [n=29] 2.5e-13	#N/A	#N/A	#N/A	#N/A	#N/A	#N/A	MG592487	MG592487.1_prot_AUR88438.1_37	Vibriophage_1.113.A._10N.286.51.E7_37
AUR88439.1	NVP1113A_38	2337	119	1.113.A.	92	29	noPrediction	.	.	.	hypothetical protein	noprediction . non-pvp	#N/A	#N/A	#N/A	#N/A	#N/A	#N/A	MG592487	MG592487.1_prot_AUR88439.1_38	Vibriophage_1.113.A._10N.286.51.E7_38
AUR88440.1	NVP1113A_39	996	140	1.113.A.	92	29	noPrediction	.	.	.	hypothetical protein	noprediction . non-pvp	#N/A	#N/A	#N/A	#N/A	#N/A	#N/A	MG592487	MG592487.1_prot_AUR88440.1_39	Vibriophage_1.113.A._10N.286.51.E7_39
AUR88441.1	NVP1113A_40	997	108	1.113.A.	92	29	noPrediction	.	.	.	hypothetical protein	noprediction . non-pvp coil ptp-mtmr6	#N/A	#N/A	#N/A	#N/A	#N/A	#N/A	MG592487	MG592487.1_prot_AUR88441.1_40	Vibriophage_1.113.A._10N.286.51.E7_40
AUR88442.1	NVP1113A_41	1131	57	1.113.A.	92	29	noPrediction	.	.	.	TMhelix containing protein	noprediction tmhelix . non-pvp pvp	#N/A	#N/A	#N/A	#N/A	#N/A	#N/A	MG592487	MG592487.1_prot_AUR88442.1_41	Vibriophage_1.113.A._10N.286.51.E7_41
AUR88444.1	NVP1113A_43	1133	182	1.113.A.	92	29	noPrediction	.	.	.	hypothetical protein	noprediction . pvp	#N/A	#N/A	#N/A	#N/A	#N/A	#N/A	MG592487	MG592487.1_prot_AUR88444.1_43	Vibriophage_1.113.A._10N.286.51.E7_43
AUR88446.1	NVP1113A_45	2338	89	1.113.A.	92	29	noPrediction	.	.	.	hypothetical protein	noprediction . non-pvp	#N/A	#N/A	#N/A	#N/A	#N/A	#N/A	MG592487	MG592487.1_prot_AUR88446.1_45	Vibriophage_1.113.A._10N.286.51.E7_45
AUR88447.1	NVP1113A_46	999	165	1.113.A.	92	29	noPrediction	.	.	.	hypothetical protein	noprediction . pvp	#N/A	#N/A	#N/A	#N/A	#N/A	#N/A	MG592487	MG592487.1_prot_AUR88447.1_46	Vibriophage_1.113.A._10N.286.51.E7_46
AUR88448.1	NVP1113A_47	2339	124	1.113.A.	92	29	noPrediction	.	.	.	hypothetical protein	noprediction . non-pvp	#N/A	#N/A	#N/A	#N/A	#N/A	#N/A	MG592487	MG592487.1_prot_AUR88448.1_47	Vibriophage_1.113.A._10N.286.51.E7_47
AUR88450.1	NVP1113A_49	2340	78	1.113.A.	92	29	noPrediction	.	.	.	hypothetical protein	noprediction . non-pvp	#N/A	#N/A	#N/A	#N/A	#N/A	#N/A	MG592487	MG592487.1_prot_AUR88450.1_49	Vibriophage_1.113.A._10N.286.51.E7_49
AUR94680.1	NVP1197A_42	297	192	1.197.A.	141	29	intracellular	.	Recombinase, unknown	.	hypothetical protein	intracellular vog7488 [n=5] 2.8e-61 . non-pvp 4.3e-61 1.2e-57 pvp 4.4e-57 2.3e-57 7.6e-57 4.9e-57 7.9e-57 3e-53 consensus disorder prediction 6.7e-54 2.1e-52 1.6e-53 2.9e-54 1.3e-54 5e-55 1.9e-61	VOG7488	hypothetical protein [n=5]			#N/A	#N/A	MG592566	MG592566.1_prot_AUR94680.1_42	Vibriophage_1.197.A._10N.286.54.F2_42
AUR88452.1	NVP1113A_51	3923	286	1.113.A.	92	29	intracellular	.	.	.	putative exodeoxyribonuclease 8	intracellular header: hydrolase chain: a: molecule: exodeoxyribonuclease 8; : crystal structure of e. coli rece exonuclease viii prophage cp-933r k01146 vog4708 [n=18] 4.3e-54 putative 8 . exonuclease, phage-type/recb, c-terminal non-pvp pddexk-like duf3799 8, domain exonuclease; rer070207002219 from2 eubacterium rectale at 2.19 a resolution hydrolase/dna b: atp-dependent helicase/deoxyribonuclease subunit b; addab-dna complex helicase/nuclease a; 2.8 angstroms recombination e: v beta chain; recbcd:dna 9.4e-62 1.2e-61 1.2e-58 5.9e-59 7.9e-49 7.4e-55 crispr-associated cas4 family; family pyrobaculum calidifontis jcm 11548 structural genomics, unknown function d: uncharacterized protein; sso0001 1.6e-61 pvp 1.6e-49 5e-54 5.2e-57 3.9e-61 1.3e-61 1.1e-53 3e-53 5.6e-54 6.4e-53 6.1e-59 3.1e-55 1e-48 1.1e-54 1.7e-54 coil 3.1e-54 6.5e-54 8.9e-54 1.6e-60 8.7e-54 4.7e-61 5.5e-60	VOG4708	RecE [n=18]	exodeoxyribonuclease VIII of prophage CP-933R K01146	exodeoxyribonuclease VIII of prophage CP-933R K01146	#N/A	#N/A	MG592487	MG592487.1_prot_AUR88452.1_51	Vibriophage_1.113.A._10N.286.51.E7_51
AUR88453.1	NVP1113A_52	1137	62	1.113.A.	92	29	noPrediction	.	.	.	hypothetical protein	noprediction . non-pvp coil	#N/A	#N/A	#N/A	#N/A	#N/A	#N/A	MG592487	MG592487.1_prot_AUR88453.1_52	Vibriophage_1.113.A._10N.286.51.E7_52
AUR88454.1	NVP1113A_53	1957	162	1.113.A.	92	29	intracellular	.	.	.	hypothetical protein	intracellular . trna endonuclease-like domain superfamily non-pvp coil header: hydrolase chain: f: molecule: vrr-nuc; : vrr_nuc protein vog0327 [n=129] 4.1e-15 consensus disorder prediction a: nuclease; 1.8e-15 3.5e-15 activity acting on ester bonds 2.8e-15 2.2e-16 1.2e-16 6.1e-15 3.8e-15 8.3e-15 8.5e-16	#N/A	#N/A	hydrolase activity acting on ester bonds	hydrolase activity acting on ester bonds	#N/A	#N/A	MG592487	MG592487.1_prot_AUR88454.1_53	Vibriophage_1.113.A._10N.286.51.E7_53
AUR88456.1	NVP1113A_55	3237	260	1.113.A.	92	29	intracellular	.	.	.	hypothetical protein	intracellular hnh endonuclease vog6394 [n=5] 2.4e-19 . non-pvp 2.5e-19 9.5e-23 1.6e-20 ap2/erf domain protein ap2 dna-binding superfamily 6.1e-18 5.5e-15 3.9e-15 7.9e-21 5.1e-18 8e-27 header: dna binding protein/dna chain: a: molecule: ethylene-responsive transcription factor erf096; : crystal structure of aterf96 with gcc-box 4.1e-26 transcription/dna ethylene responsive element 1; solution nmr the complex binding2 aterf1 and dna, minimized average3 1.3e-17 1.2e-20 sequence-specific activity	VOG6394	hypothetical protein [n=5]	HNH endonuclease	HNH endonuclease	#N/A	#N/A	MG592487	MG592487.1_prot_AUR88456.1_55	Vibriophage_1.113.A._10N.286.51.E7_55
