## Supplementary_Data_file_4.Protein_Annotations for "Resolving the structure of phage-bacteria interactions in the context of natural diversity" (part 3 of 3)

### Sheet: A.prots_overview (continued)
protAcc	locusTag	mmseqsCluster	protLength_aa	nameShort	VICTOR.aa.D6.species	VICTOR.aa.D6.genus	broadAnnoCategory	anno_RBP_manual	anno_Recombinase_manual	virfam	ncbiProductName	uniq_words_in_condensed_annos_BY_MMSEQ	vogID	vogFunction	eggnogmapperAUTO.description	eggnogmapperVIRUSES.description	targetedAnnoSource	targetedAnnoNote	genomAcc	NameNCBIFullProt	NameNahantFullProt
AUR88457.1	NVP1113A_56	2874	83	1.113.A.	92	29	noPrediction	.	.	.	hypothetical protein	noprediction . non-pvp	#N/A	#N/A	#N/A	#N/A	#N/A	#N/A	MG592487	MG592487.1_prot_AUR88457.1_56	Vibriophage_1.113.A._10N.286.51.E7_56
AUR88458.1	NVP1113A_57	2875	301	1.113.A.	92	29	intracellular	.	.	.	hypothetical protein	intracellular header: transferase chain: a: molecule: dna primase; : crystal structure of the aquifex aeolicus primase zinc binding and2 rna polymerase domains zinc-binding domain primase-helicase vog2774 putative [n=11] 1.1e-40 primase/helicase . bacteriophage t7, gp4, primase/helicase, n-terminal non-pvp replication primase/helicase; fragment t7 primase-2 helicase protein dnag catalytic core b: a from pseudomonas aeruginosa bacillus subtilis domain,2 natural degradation full length rpd mycobacterium2 tuberculosis in complex with double-stranded dna3 gaccggaagtgg transferase/transferase inhibitor s. aureus bound to2 pppgpp and manganese bacillus2 stearothermophilus g: bifunctional of2 3.4e-41 chc2-type finger 2.7e-41 1.4e-40 2e-40 structural genomics, unknown function 1: protein; 7.1e-36 1.5e-40 1.9e-40 7tma_sreb2_gpr85 3.3e-40 4.6e-41 7.5e-41 1.8e-40 8.5e-41 3.6e-40 6.7e-37	VOG2774	putative DNA primase [n=11]	Zinc-binding domain of primase-helicase	Zinc-binding domain of primase-helicase	#N/A	#N/A	MG592487	MG592487.1_prot_AUR88458.1_57	Vibriophage_1.113.A._10N.286.51.E7_57
AUR88459.1	NVP1113A_58	3466	490	1.113.A.	92	29	noPrediction	.	.	.	protein of unknown function DUF3987	noprediction duf3987 vog2764 [n=28] 7.4e-51 . non-pvp 8.2e-52 4.3e-53 6.8e-51 7.2e-52 1.1e-50 coil 6.7e-51 8.3e-53 pvp 6.1e-52 6.6e-51 2.8e-54 7.1e-51 1.5e-53	VOG2764	hypothetical protein [n=28]	Protein of unknown function (DUF3987)	Protein of unknown function (DUF3987)	#N/A	#N/A	MG592487	MG592487.1_prot_AUR88459.1_58	Vibriophage_1.113.A._10N.286.51.E7_58
AUR88460.1	NVP1113A_59	5191	67	1.113.A.	92	29	noPrediction	.	.	.	hypothetical protein	noprediction . non-pvp	#N/A	#N/A	#N/A	#N/A	#N/A	#N/A	MG592487	MG592487.1_prot_AUR88460.1_59	Vibriophage_1.113.A._10N.286.51.E7_59
AUR88461.1	NVP1113A_60	1334	86	1.113.A.	92	29	noPrediction	.	.	.	hypothetical protein	noprediction vog2308 [n=16] 5.5e-15 . non-pvp 5.2e-16 pvp 1.1e-14 coil consensus disorder prediction 4.6e-16 4.7e-14 1.8e-21 1.1e-15 7.9e-15 2.8e-17 1.1e-21 1.7e-21 1.8e-18 2.7e-18 2.3e-21 6.7e-15 6.1e-15	VOG2308	hypothetical protein [n=16]	#N/A	#N/A	#N/A	#N/A	MG592487	MG592487.1_prot_AUR88461.1_60	Vibriophage_1.113.A._10N.286.51.E7_60
AUR88462.1	NVP1113A_61	4164	125	1.113.A.	92	29	noPrediction	.	.	.	hypothetical protein	noprediction vog4861 [n=38] 2.3e-19 . non-pvp	VOG4861	hypothetical protein [n=38]			#N/A	#N/A	MG592487	MG592487.1_prot_AUR88462.1_61	Vibriophage_1.113.A._10N.286.51.E7_61
AUR88463.1	NVP1113A_62	5258	133	1.113.A.	92	29	intracellular	.	.	.	winged helix-turn-helix DNA-binding domain protein	intracellular . non-pvp winged helix-turn-helix dna-binding domain protein	#N/A	#N/A	#N/A	#N/A	#N/A	#N/A	MG592487	MG592487.1_prot_AUR88463.1_62	Vibriophage_1.113.A._10N.286.51.E7_62
AUR88464.1	NVP1113A_63	2341	74	1.113.A.	92	29	noPrediction	.	.	.	hypothetical protein	noprediction coil . non-pvp	#N/A	#N/A	#N/A	#N/A	#N/A	#N/A	MG592487	MG592487.1_prot_AUR88464.1_63	Vibriophage_1.113.A._10N.286.51.E7_63
AUR88465.1	NVP1113A_64	2870	41	1.113.A.	92	29	noPrediction	.	.	.	hypothetical protein	noprediction . non-pvp	#N/A	#N/A	#N/A	#N/A	#N/A	#N/A	MG592487	MG592487.1_prot_AUR88465.1_64	Vibriophage_1.113.A._10N.286.51.E7_64
AUR88466.1	NVP1113A_65	5193	129	1.113.A.	92	29	noPrediction	.	.	.	hypothetical protein	noprediction . non-pvp	#N/A	#N/A	#N/A	#N/A	#N/A	#N/A	MG592487	MG592487.1_prot_AUR88466.1_65	Vibriophage_1.113.A._10N.286.51.E7_65
AUR88468.1	NVP1113A_67	2342	118	1.113.A.	92	29	intracellular	.	.	.	hypothetical protein	intracellular . non-pvp winged helix-turn-helix dna-binding domain protein helix superfamily	#N/A	#N/A	#N/A	#N/A	#N/A	#N/A	MG592487	MG592487.1_prot_AUR88468.1_67	Vibriophage_1.113.A._10N.286.51.E7_67
AUR88469.1	NVP1113A_68	2221	119	1.113.A.	92	29	intracellular	.	.	.	hypothetical protein	intracellular . non-pvp pvp winged helix-turn-helix dna-binding domain protein tmhelix	#N/A	#N/A	#N/A	#N/A	#N/A	#N/A	MG592487	MG592487.1_prot_AUR88469.1_68	Vibriophage_1.113.A._10N.286.51.E7_68
AUR88470.1	NVP1113A_69	4327	214	1.113.A.	92	29	noPrediction	.	.	.	hypothetical protein	noprediction vog5965 [n=9] 3e-34 . non-pvp 1.8e-24 1.8e-14 1e-20 1.9e-40 6e-37 coil 4.5e-15 7.5e-22 1.6e-16 3.4e-30 4.3e-25 pvp 1.5e-35 4.6e-65 1.1e-29 2.3e-35 2.8e-24 2e-29 1.3e-43 7.6e-32 2.2e-16 8e-22 1.5e-27 2.4e-19	VOG5965	hypothetical protein [n=9]	#N/A	#N/A	#N/A	#N/A	MG592487	MG592487.1_prot_AUR88470.1_69	Vibriophage_1.113.A._10N.286.51.E7_69
AUR88471.1	NVP1113A_70	1139	51	1.113.A.	92	29	noPrediction	.	.	.	TMhelix containing protein	noprediction tmhelix . non-pvp	#N/A	#N/A	#N/A	#N/A	#N/A	#N/A	MG592487	MG592487.1_prot_AUR88471.1_70	Vibriophage_1.113.A._10N.286.51.E7_70
AUR88472.1	NVP1113A_71	1140	55	1.113.A.	92	29	noPrediction	.	.	.	hypothetical protein	noprediction . non-pvp	#N/A	#N/A	#N/A	#N/A	#N/A	#N/A	MG592487	MG592487.1_prot_AUR88472.1_71	Vibriophage_1.113.A._10N.286.51.E7_71
AUR88473.1	NVP1113A_72	2343	189	1.113.A.	92	29	noPrediction	.	.	.	hypothetical protein	noprediction vog5965 [n=9] 2.7e-15 . non-pvp 1.4e-20 vog2069 [n=16] 2.8e-13	#N/A	#N/A	#N/A	#N/A	#N/A	#N/A	MG592487	MG592487.1_prot_AUR88473.1_72	Vibriophage_1.113.A._10N.286.51.E7_72
AUR88474.1	NVP1113A_73	5186	60	1.113.A.	92	29	noPrediction	.	.	.	hypothetical protein	noprediction . non-pvp	#N/A	#N/A	#N/A	#N/A	#N/A	#N/A	MG592487	MG592487.1_prot_AUR88474.1_73	Vibriophage_1.113.A._10N.286.51.E7_73
AUR88475.1	NVP1113A_74	5229	83	1.113.A.	92	29	noPrediction	.	.	.	TMhelix containing protein	noprediction tmhelix . non-pvp	#N/A	#N/A	#N/A	#N/A	#N/A	#N/A	MG592487	MG592487.1_prot_AUR88475.1_74	Vibriophage_1.113.A._10N.286.51.E7_74
AUR88480.1	NVP1115A_05	1299	215	1.115.A.	93	45	noPrediction	.	.	.	coil containing protein	noprediction vog4611 [n=50] 2.2e-19 coil . pvp consensus disorder prediction 1.5e-19 2.6e-17 1.3e-19 3.4e-19 2.5e-19 4.5e-19	VOG4611	hypothetical protein [n=50]	#N/A	#N/A	#N/A	#N/A	MG592488	MG592488.1_prot_AUR88480.1_5	Vibriophage_1.115.A._10N.222.49.B11_5
AUR88482.1	NVP1115A_07	1301	60	1.115.A.	93	45	noPrediction	.	.	.	hypothetical protein	noprediction . consensus disorder prediction non-pvp	#N/A	#N/A	#N/A	#N/A	#N/A	#N/A	MG592488	MG592488.1_prot_AUR88482.1_7	Vibriophage_1.115.A._10N.222.49.B11_7
AUR88483.1	NVP1115A_08	2345	288	1.115.A.	93	45	noPrediction	.	.	.	hypothetical protein	noprediction . pvp	#N/A	#N/A	#N/A	#N/A	#N/A	#N/A	MG592488	MG592488.1_prot_AUR88483.1_8	Vibriophage_1.115.A._10N.222.49.B11_8
AUR88484.1	NVP1115A_09	1346	166	1.115.A.	93	45	noPrediction	.	.	.	hypothetical protein	noprediction vog6394 [n=5] 3.5e-16 . non-pvp 4.8e-16	VOG6394	hypothetical protein [n=5]			#N/A	#N/A	MG592488	MG592488.1_prot_AUR88484.1_9	Vibriophage_1.115.A._10N.222.49.B11_9
AUR88485.1	NVP1115A_10	1302	187	1.115.A.	93	45	noPrediction	.	.	.	hypothetical protein	noprediction . pvp	#N/A	#N/A	#N/A	#N/A	#N/A	#N/A	MG592488	MG592488.1_prot_AUR88485.1_10	Vibriophage_1.115.A._10N.222.49.B11_10
AUR88491.1	NVP1115A_16	2347	95	1.115.A.	93	45	noPrediction	.	.	.	hypothetical protein	noprediction . non-pvp	#N/A	#N/A	#N/A	#N/A	#N/A	#N/A	MG592488	MG592488.1_prot_AUR88491.1_16	Vibriophage_1.115.A._10N.222.49.B11_16
AUR88492.1	NVP1115A_17	4448	88	1.115.A.	93	45	noPrediction	.	.	.	hypothetical protein	noprediction . pvp non-pvp	#N/A	#N/A	#N/A	#N/A	#N/A	#N/A	MG592488	MG592488.1_prot_AUR88492.1_17	Vibriophage_1.115.A._10N.222.49.B11_17
AUR88494.1	NVP1115A_19	2792	162	1.115.A.	93	45	noPrediction	.	.	.	hypothetical protein	noprediction . pvp vog5355 [n=18] 2.3e-13 1.3e-13 stat4_ccd coil	#N/A	#N/A	#N/A	#N/A	#N/A	#N/A	MG592488	MG592488.1_prot_AUR88494.1_19	Vibriophage_1.115.A._10N.222.49.B11_19
AUR88495.1	NVP1115A_20	3417	174	1.115.A.	93	45	noPrediction	.	.	.	hypothetical protein	noprediction . pvp consensus disorder prediction	#N/A	#N/A	#N/A	#N/A	#N/A	#N/A	MG592488	MG592488.1_prot_AUR88495.1_20	Vibriophage_1.115.A._10N.222.49.B11_20
AUR88496.1	NVP1115A_21	3418	115	1.115.A.	93	45	noPrediction	.	.	.	hypothetical protein	noprediction . non-pvp coil pvp	#N/A	#N/A	#N/A	#N/A	#N/A	#N/A	MG592488	MG592488.1_prot_AUR88496.1_21	Vibriophage_1.115.A._10N.222.49.B11_21
AUR88499.1	NVP1115A_24	3819	104	1.115.A.	93	45	noPrediction	.	.	.	hypothetical protein	noprediction . non-pvp	#N/A	#N/A	#N/A	#N/A	#N/A	#N/A	MG592488	MG592488.1_prot_AUR88499.1_24	Vibriophage_1.115.A._10N.222.49.B11_24
AUR88500.1	NVP1115A_25	2348	85	1.115.A.	93	45	noPrediction	.	.	.	TMhelix containing protein	noprediction tmhelix . non-pvp consensus disorder prediction	#N/A	#N/A	#N/A	#N/A	#N/A	#N/A	MG592488	MG592488.1_prot_AUR88500.1_25	Vibriophage_1.115.A._10N.222.49.B11_25
AUR88501.1	NVP1115A_26	2349	73	1.115.A.	93	45	noPrediction	.	.	.	hypothetical protein	noprediction . non-pvp tmhelix	#N/A	#N/A	#N/A	#N/A	#N/A	#N/A	MG592488	MG592488.1_prot_AUR88501.1_26	Vibriophage_1.115.A._10N.222.49.B11_26
AUR88502.1	NVP1115A_27	2222	117	1.115.A.	93	45	endo/exolysis	.	.	.	peptidase M15	endo/exolysis header: hydrolase chain: a: molecule: muramoyl-pentapeptide carboxypeptidase; : metallo zn dd-peptidase peptidase m15a vog0352 [n=27] 3.5e-23 m15 . zn-dd-carboxypeptidase_like non-pvp hedgehog signalling/dd-peptidase zinc-binding domain superfamily m15a, c-terminal b: chix; crystal structure of serratia marcescens l-ala d-glu endopeptidase2 chix bacterial duf882 8.3e-36 7.4e-32 8.5e-32 8.1e-32 3.9e-32 1.1e-34 5.1e-25 1.4e-30 9.1e-30 6.1e-32 3.5e-32 1.2e-34 1.3e-31 1.6e-32 6e-21 3.3e-32 1.4e-34 3.3e-23 2.9e-30 7.9e-31 2.4e-32 3.2e-31 9.3e-20 3.4e-32	VOG0352	hypothetical protein [n=27]	Peptidase M15	Peptidase M15	#N/A	#N/A	MG592488	MG592488.1_prot_AUR88502.1_27	Vibriophage_1.115.A._10N.222.49.B11_27
AUR88503.1	NVP1115A_28	2782	68	1.115.A.	93	45	noPrediction	.	.	.	hypothetical protein	noprediction . non-pvp	#N/A	#N/A	#N/A	#N/A	#N/A	#N/A	MG592488	MG592488.1_prot_AUR88503.1_28	Vibriophage_1.115.A._10N.222.49.B11_28
AUR88504.1	NVP1115A_29	2350	47	1.115.A.	93	45	noPrediction	.	.	.	TMhelix containing protein	noprediction tmhelix . non-pvp	#N/A	#N/A	#N/A	#N/A	#N/A	#N/A	MG592488	MG592488.1_prot_AUR88504.1_29	Vibriophage_1.115.A._10N.222.49.B11_29
AUR88505.1	NVP1115A_30	3675	73	1.115.A.	93	45	noPrediction	.	.	.	hypothetical protein	noprediction . non-pvp	#N/A	#N/A	#N/A	#N/A	#N/A	#N/A	MG592488	MG592488.1_prot_AUR88505.1_30	Vibriophage_1.115.A._10N.222.49.B11_30
AUR88506.1	NVP1115A_31	2351	55	1.115.A.	93	45	noPrediction	.	.	.	hypothetical protein	noprediction . non-pvp	#N/A	#N/A	#N/A	#N/A	#N/A	#N/A	MG592488	MG592488.1_prot_AUR88506.1_31	Vibriophage_1.115.A._10N.222.49.B11_31
AUR88507.1	NVP1115A_32	1349	77	1.115.A.	93	45	noPrediction	.	.	.	TMhelix containing protein	noprediction tmhelix . non-pvp	#N/A	#N/A	#N/A	#N/A	#N/A	#N/A	MG592488	MG592488.1_prot_AUR88507.1_32	Vibriophage_1.115.A._10N.222.49.B11_32
AUR88508.1	NVP1115A_33	1307	50	1.115.A.	93	45	noPrediction	.	.	.	TMhelix containing protein	noprediction tmhelix . non-pvp	#N/A	#N/A	#N/A	#N/A	#N/A	#N/A	MG592488	MG592488.1_prot_AUR88508.1_33	Vibriophage_1.115.A._10N.222.49.B11_33
AUR88509.1	NVP1115A_34	2249	58	1.115.A.	93	45	noPrediction	.	.	.	TMhelix containing protein	noprediction tmhelix . pvp prokaryotic membrane lipoprotein lipid attachment site profile. non-pvp	#N/A	#N/A	#N/A	#N/A	#N/A	#N/A	MG592488	MG592488.1_prot_AUR88509.1_34	Vibriophage_1.115.A._10N.222.49.B11_34
AUR88510.1	NVP1115A_35	2352	54	1.115.A.	93	45	noPrediction	.	.	.	coil containing protein	noprediction coil . non-pvp	#N/A	#N/A	#N/A	#N/A	#N/A	#N/A	MG592488	MG592488.1_prot_AUR88510.1_35	Vibriophage_1.115.A._10N.222.49.B11_35
AUR88511.1	NVP1115A_36	3488	71	1.115.A.	93	45	noPrediction	.	.	.	hypothetical protein	noprediction . consensus disorder prediction non-pvp	#N/A	#N/A	#N/A	#N/A	#N/A	#N/A	MG592488	MG592488.1_prot_AUR88511.1_36	Vibriophage_1.115.A._10N.222.49.B11_36
AUR88512.1	NVP1115A_37	1334	70	1.115.A.	93	45	noPrediction	.	.	.	hypothetical protein	noprediction vog2308 [n=16] 5.5e-15 . non-pvp 5.2e-16 pvp 1.1e-14 coil consensus disorder prediction 4.6e-16 4.7e-14 1.8e-21 1.1e-15 7.9e-15 2.8e-17 1.1e-21 1.7e-21 1.8e-18 2.7e-18 2.3e-21 6.7e-15 6.1e-15	VOG2308	hypothetical protein [n=16]	#N/A	#N/A	#N/A	#N/A	MG592488	MG592488.1_prot_AUR88512.1_37	Vibriophage_1.115.A._10N.222.49.B11_37
AUR88513.1	NVP1115A_38	4535	59	1.115.A.	93	45	noPrediction	.	.	.	hypothetical protein	noprediction . non-pvp coil	#N/A	#N/A	#N/A	#N/A	#N/A	#N/A	MG592488	MG592488.1_prot_AUR88513.1_38	Vibriophage_1.115.A._10N.222.49.B11_38
AUR88514.1	NVP1115A_39	2854	105	1.115.A.	93	45	noPrediction	.	.	.	hypothetical protein	noprediction . consensus disorder prediction pvp non-pvp	#N/A	#N/A	#N/A	#N/A	#N/A	#N/A	MG592488	MG592488.1_prot_AUR88514.1_39	Vibriophage_1.115.A._10N.222.49.B11_39
AUR88515.1	NVP1115A_40	2353	211	1.115.A.	93	45	intracellular	.	Recombinase, Rad52-like SF, ERF-like	.	essential recombination function protein	intracellular erf superfamily vog0283 [n=41] 1.2e-31 protein . essential recombination function pvp 1.9e-31 consensus disorder prediction 3.6e-42 1e-31 non-pvp 3.3e-31 5e-42 4e-43 1.3e-43 9.3e-32 2.2e-32 1.7e-31 2.4e-31 6.2e-32 6.3e-32 3.6e-43 1.1e-29 2e-32 7.1e-32 2.1e-29 5.5e-43 1e-32 6.1e-32 3.2e-43 1.9e-32 7.2e-44	VOG0283	hypothetical protein [n=41]	ERF superfamily	ERF superfamily	#N/A	#N/A	MG592488	MG592488.1_prot_AUR88515.1_40	Vibriophage_1.115.A._10N.222.49.B11_40
AUR88516.1	NVP1115A_41	2250	44	1.115.A.	93	45	noPrediction	.	.	.	hypothetical protein	noprediction . non-pvp	#N/A	#N/A	#N/A	#N/A	#N/A	#N/A	MG592488	MG592488.1_prot_AUR88516.1_41	Vibriophage_1.115.A._10N.222.49.B11_41
AUR88518.1	NVP1115A_43	1308	57	1.115.A.	93	45	noPrediction	.	.	.	TMhelix containing protein	noprediction . non-pvp tmhelix pvp	#N/A	#N/A	#N/A	#N/A	#N/A	#N/A	MG592488	MG592488.1_prot_AUR88518.1_43	Vibriophage_1.115.A._10N.222.49.B11_43
AUR88519.1	NVP1115A_44	2976	65	1.115.A.	93	45	noPrediction	.	.	.	hypothetical protein	noprediction . pvp non-pvp	#N/A	#N/A	#N/A	#N/A	#N/A	#N/A	MG592488	MG592488.1_prot_AUR88519.1_44	Vibriophage_1.115.A._10N.222.49.B11_44
AUR88520.1	NVP1115A_45	3131	56	1.115.A.	93	45	noPrediction	.	.	.	hypothetical protein	noprediction . non-pvp	#N/A	#N/A	#N/A	#N/A	#N/A	#N/A	MG592488	MG592488.1_prot_AUR88520.1_45	Vibriophage_1.115.A._10N.222.49.B11_45
AUR88522.1	NVP1115A_47	2363	59	1.115.A.	93	45	noPrediction	.	.	.	hypothetical protein	noprediction . non-pvp	#N/A	#N/A	#N/A	#N/A	#N/A	#N/A	MG592488	MG592488.1_prot_AUR88522.1_47	Vibriophage_1.115.A._10N.222.49.B11_47
AUR88523.1	NVP1115A_48	1311	64	1.115.A.	93	45	noPrediction	.	.	.	hypothetical protein	noprediction . non-pvp	#N/A	#N/A	#N/A	#N/A	#N/A	#N/A	MG592488	MG592488.1_prot_AUR88523.1_48	Vibriophage_1.115.A._10N.222.49.B11_48
AUR88524.1	NVP1115A_49	2354	86	1.115.A.	93	45	noPrediction	.	.	.	hypothetical protein	noprediction vog5491 [n=9] 6.6e-22 . non-pvp 1.4e-21 5.3e-22 2.2e-22 2.1e-23 7.6e-20 1.3e-20 5.5e-22 1.8e-23 7.9e-21	VOG5491	hypothetical protein [n=9]			#N/A	#N/A	MG592488	MG592488.1_prot_AUR88524.1_49	Vibriophage_1.115.A._10N.222.49.B11_49
AUR88525.1	NVP1115A_50	2355	132	1.115.A.	93	45	intracellular	.	.	.	plasmid replication protein	intracellular plasmid replication protein . firmicute repl protein, non-pvp	#N/A	#N/A	#N/A	#N/A	#N/A	#N/A	MG592488	MG592488.1_prot_AUR88525.1_50	Vibriophage_1.115.A._10N.222.49.B11_50
AUR88527.1	NVP1115A_52	2357	307	1.115.A.	93	45	intracellular	.	.	.	CHC2-type zinc finger protein	intracellular header: transferase chain: a: molecule: dna primase; : crystal structure of the aquifex aeolicus primase zinc binding and2 rna polymerase domains zinc-binding domain primase-helicase vog5751 [n=2] 3.4e-102 chc2-type finger protein . bacteriophage t7, gp4, primase/helicase, n-terminal non-pvp toprim_primases archaeal dnag/twinkle, toprim replication primase/helicase; fragment t7 primase-2 helicase dnag catalytic core bacillus subtilis domain,2 natural degradation full length rpd mycobacterium2 tuberculosis in complex with double-stranded dna3 gaccggaagtgg transferase/transferase inhibitor s. aureus bound to2 pppgpp and manganese b: a from pseudomonas aeruginosa g: bifunctional of2 bacillus2 stearothermophilus structural genomics, unknown function 1: putative protein; 9.2e-103 primase/helicase 6.8e-103	VOG5751	DNA primase [n=2]	Zinc-binding domain of primase-helicase	Zinc-binding domain of primase-helicase	#N/A	#N/A	MG592488	MG592488.1_prot_AUR88527.1_52	Vibriophage_1.115.A._10N.222.49.B11_52
AUR88528.1	NVP1115A_53	1315	54	1.115.A.	93	45	noPrediction	.	.	.	hypothetical protein	noprediction . non-pvp	#N/A	#N/A	#N/A	#N/A	#N/A	#N/A	MG592488	MG592488.1_prot_AUR88528.1_53	Vibriophage_1.115.A._10N.222.49.B11_53
AUR88529.1	NVP1115A_54	2358	219	1.115.A.	93	45	intracellular	.	.	.	hypothetical protein	intracellular header: transferase chain: a: molecule: dna cytosine-5-methyltransferase 1; : structure of human dnmt1 601-1600 in complex with sinefungin vog4567 methylase [n=78] 6.7e-22 . non-pvp crystal mouse methyltransferase 1 adomet dnmt1731-1602 the free state transferase/dna b: dnmt1650-1602 modification hhai; hhai oligonucleotide containing2 2-aminopurine opposite to target base gcgc:gmpc and sah protein haeiii; cytosine-5 from haeiii covalently bound to2 se-substituted zea mays zmet2 cytosine-specific methyltransferase; putative cytosine shigella2 flexneri 2a str. 2457t methyltransferase2 encoded within prophage cp-933r e.coli cpg specific dnmt2; spodoptera frugiperda dnmt2 e260a/e261a/k263a2 mutant 5-cytosine analysis entamoeba histolytica ehmeth transferase/transferase regulator 3a; dnmt3a-dnmt3l c-terminal domain c: trna cytosine38-c5-methyltransferase; s. pombe dnmt2, an enigmatic homologue 3-like; 3 like dnmt3l inhibitor ntdrm e283s/r309s/f310s/y590s/d591s 1.7e-21 1e-21 5.9e-22 activity 2.7e-19	VOG4567	DNA methylase [n=78]			#N/A	#N/A	MG592488	MG592488.1_prot_AUR88529.1_54	Vibriophage_1.115.A._10N.222.49.B11_54
AUR88530.1	NVP1115A_55	4596	130	1.115.A.	93	45	noPrediction	.	.	.	coil containing protein	noprediction coil . non-pvp	#N/A	#N/A			#N/A	#N/A	MG592488	MG592488.1_prot_AUR88530.1_55	Vibriophage_1.115.A._10N.222.49.B11_55
AUR88531.1	NVP1115A_56	1764	93	1.115.A.	93	45	intracellular	.	.	.	recombination enhancement RecA-dependent nuclease	intracellular header: hydrolase chain: a: molecule: recombination enhancement function protein; : ref protein from p1 bacteriophage reca-dependent nuclease vog6920 [n=5] 2.8e-27 . enhancement, non-pvp jackhmmer among hits associated with aur81945.1 ref-like superfamily 9.3e-28 1.6e-25 1e-27 1.4e-28 4.8e-28 1.5e-28	VOG6920	hypothetical protein [n=5]	Recombination enhancement RecA-dependent nuclease	Recombination enhancement RecA-dependent nuclease	jackhmmer	among hits associated with AUR81945.1	MG592488	MG592488.1_prot_AUR88531.1_56	Vibriophage_1.115.A._10N.222.49.B11_56
AUR88532.1	NVP1115A_57	5335	119	1.115.A.	93	45	intracellular	.	.	.	endodeoxyribonuclease	intracellular header: recombination,hydrolase chain: a: molecule: crossover junction endodeoxyribonuclease rusa; : structure of e.coli rusa holliday resolvase endonuclease that resolves intermediates made during homologous genetic recombination and dna repair. exhibits sequence structure-selective cleavage four-way junctions where it introduces symmetrical nicks in two strands the same polarity at 5' side dinucleotides. corrects defects repair associated with inactivation ruvab or ruvc vog4693 [n=42] 5.2e-18 . rusa-like superfamily non-pvp endodeoxyribonuclease, 3.3e-16 1.7e-15 1.8e-17 8.8e-18 3.2e-15 3e-15 1.3e-15 1.4e-15 pvp 4.5e-16 2.3e-15 2.1e-18 3.5e-13	VOG4693	hypothetical protein [n=42]	Endonuclease that resolves Holliday junction intermediates made during homologous genetic recombination and DNA repair. Exhibits sequence and structure-selective cleavage of four-way DNA junctions where it introduces symmetrical nicks in two strands of the same polarity at the 5' side of dinucleotides. Corrects the defects in genetic recombination and DNA repair associated with inactivation of ruvAB or ruvC	Endonuclease that resolves Holliday junction intermediates made during homologous genetic recombination and DNA repair. Exhibits sequence and structure-selective cleavage of four-way DNA junctions where it introduces symmetrical nicks in two strands of the same polarity at the 5' side of dinucleotides. Corrects the defects in genetic recombination and DNA repair associated with inactivation of ruvAB or ruvC	#N/A	#N/A	MG592488	MG592488.1_prot_AUR88532.1_57	Vibriophage_1.115.A._10N.222.49.B11_57
AUR88533.1	NVP1115A_58	2359	47	1.115.A.	93	45	noPrediction	.	.	.	hypothetical protein	noprediction . consensus disorder prediction non-pvp	#N/A	#N/A	#N/A	#N/A	#N/A	#N/A	MG592488	MG592488.1_prot_AUR88533.1_58	Vibriophage_1.115.A._10N.222.49.B11_58
AUR88534.1	NVP1115A_59	2360	112	1.115.A.	93	45	noPrediction	.	.	.	hypothetical protein	noprediction . non-pvp	#N/A	#N/A	#N/A	#N/A	#N/A	#N/A	MG592488	MG592488.1_prot_AUR88534.1_59	Vibriophage_1.115.A._10N.222.49.B11_59
AUR88535.1	NVP1115A_60	1316	224	1.115.A.	93	45	intracellular	.	.	.	winged helix-turn-helix DNA-binding domain protein	intracellular winged helix-turn-helix dna-binding domain protein . non-pvp	#N/A	#N/A	#N/A	#N/A	#N/A	#N/A	MG592488	MG592488.1_prot_AUR88535.1_60	Vibriophage_1.115.A._10N.222.49.B11_60
AUR88536.1	NVP1115A_61	1317	49	1.115.A.	93	45	noPrediction	.	.	.	coil containing protein	noprediction coil . non-pvp	#N/A	#N/A	#N/A	#N/A	#N/A	#N/A	MG592488	MG592488.1_prot_AUR88536.1_61	Vibriophage_1.115.A._10N.222.49.B11_61
AUR88537.1	NVP1115A_62	1318	46	1.115.A.	93	45	noPrediction	.	.	.	hypothetical protein	noprediction . pvp non-pvp	#N/A	#N/A	#N/A	#N/A	#N/A	#N/A	MG592488	MG592488.1_prot_AUR88537.1_62	Vibriophage_1.115.A._10N.222.49.B11_62
AUR88538.1	NVP1115A_63	2780	98	1.115.A.	93	45	noPrediction	.	.	.	hypothetical protein	noprediction . non-pvp	#N/A	#N/A	#N/A	#N/A	#N/A	#N/A	MG592488	MG592488.1_prot_AUR88538.1_63	Vibriophage_1.115.A._10N.222.49.B11_63
AUR88539.1	NVP1115A_64	3619	110	1.115.A.	93	45	noPrediction	.	.	.	hypothetical protein	noprediction . non-pvp tmhelix	#N/A	#N/A	#N/A	#N/A	#N/A	#N/A	MG592488	MG592488.1_prot_AUR88539.1_64	Vibriophage_1.115.A._10N.222.49.B11_64
AUR88540.1	NVP1115A_65	1319	64	1.115.A.	93	45	noPrediction	.	.	.	hypothetical protein	noprediction . non-pvp	#N/A	#N/A	#N/A	#N/A	#N/A	#N/A	MG592488	MG592488.1_prot_AUR88540.1_65	Vibriophage_1.115.A._10N.222.49.B11_65
AUR88542.1	NVP1115A_67	4656	88	1.115.A.	93	45	noPrediction	.	.	.	hypothetical protein	noprediction . non-pvp	#N/A	#N/A	#N/A	#N/A	#N/A	#N/A	MG592488	MG592488.1_prot_AUR88542.1_67	Vibriophage_1.115.A._10N.222.49.B11_67
AUR88543.1	NVP1115A_68	2364	58	1.115.A.	93	45	noPrediction	.	.	.	hypothetical protein	noprediction . non-pvp	#N/A	#N/A	#N/A	#N/A	#N/A	#N/A	MG592488	MG592488.1_prot_AUR88543.1_68	Vibriophage_1.115.A._10N.222.49.B11_68
AUR88544.1	NVP1115A_69	1355	174	1.115.A.	93	45	noPrediction	.	.	.	hypothetical protein	noprediction . non-pvp	#N/A	#N/A	#N/A	#N/A	#N/A	#N/A	MG592488	MG592488.1_prot_AUR88544.1_69	Vibriophage_1.115.A._10N.222.49.B11_69
AUR88545.1	NVP1115A_70	2361	53	1.115.A.	93	45	noPrediction	.	.	.	hypothetical protein	noprediction . non-pvp	#N/A	#N/A	#N/A	#N/A	#N/A	#N/A	MG592488	MG592488.1_prot_AUR88545.1_70	Vibriophage_1.115.A._10N.222.49.B11_70
AUR88546.1	NVP1115A_71	2365	61	1.115.A.	93	45	noPrediction	.	.	.	coil containing protein	noprediction coil . non-pvp	#N/A	#N/A	#N/A	#N/A	#N/A	#N/A	MG592488	MG592488.1_prot_AUR88546.1_71	Vibriophage_1.115.A._10N.222.49.B11_71
AUR88551.1	NVP1115B_05	1299	215	1.115.B.	93	45	noPrediction	.	.	.	coil containing protein	noprediction vog4611 [n=50] 2.2e-19 coil . pvp consensus disorder prediction 1.5e-19 2.6e-17 1.3e-19 3.4e-19 2.5e-19 4.5e-19	VOG4611	hypothetical protein [n=50]	#N/A	#N/A	#N/A	#N/A	MG592489	MG592489.1_prot_AUR88551.1_5	Vibriophage_1.115.B._10N.222.49.B11_5
AUR88553.1	NVP1115B_07	1301	60	1.115.B.	93	45	noPrediction	.	.	.	hypothetical protein	noprediction . consensus disorder prediction non-pvp	#N/A	#N/A	#N/A	#N/A	#N/A	#N/A	MG592489	MG592489.1_prot_AUR88553.1_7	Vibriophage_1.115.B._10N.222.49.B11_7
AUR88554.1	NVP1115B_08	2345	288	1.115.B.	93	45	noPrediction	.	.	.	hypothetical protein	noprediction . pvp	#N/A	#N/A	#N/A	#N/A	#N/A	#N/A	MG592489	MG592489.1_prot_AUR88554.1_8	Vibriophage_1.115.B._10N.222.49.B11_8
AUR88555.1	NVP1115B_09	1346	166	1.115.B.	93	45	noPrediction	.	.	.	hypothetical protein	noprediction vog6394 [n=5] 3.5e-16 . non-pvp 4.8e-16	VOG6394	hypothetical protein [n=5]			#N/A	#N/A	MG592489	MG592489.1_prot_AUR88555.1_9	Vibriophage_1.115.B._10N.222.49.B11_9
AUR88556.1	NVP1115B_10	1302	187	1.115.B.	93	45	noPrediction	.	.	.	hypothetical protein	noprediction . pvp	#N/A	#N/A	#N/A	#N/A	#N/A	#N/A	MG592489	MG592489.1_prot_AUR88556.1_10	Vibriophage_1.115.B._10N.222.49.B11_10
AUR88562.1	NVP1115B_16	2347	95	1.115.B.	93	45	noPrediction	.	.	.	hypothetical protein	noprediction . non-pvp	#N/A	#N/A	#N/A	#N/A	#N/A	#N/A	MG592489	MG592489.1_prot_AUR88562.1_16	Vibriophage_1.115.B._10N.222.49.B11_16
AUR88563.1	NVP1115B_17	4448	88	1.115.B.	93	45	noPrediction	.	.	.	hypothetical protein	noprediction . pvp non-pvp	#N/A	#N/A	#N/A	#N/A	#N/A	#N/A	MG592489	MG592489.1_prot_AUR88563.1_17	Vibriophage_1.115.B._10N.222.49.B11_17
AUR88565.1	NVP1115B_19	2792	162	1.115.B.	93	45	noPrediction	.	.	.	hypothetical protein	noprediction . pvp vog5355 [n=18] 2.3e-13 1.3e-13 stat4_ccd coil	#N/A	#N/A	#N/A	#N/A	#N/A	#N/A	MG592489	MG592489.1_prot_AUR88565.1_19	Vibriophage_1.115.B._10N.222.49.B11_19
AUR88566.1	NVP1115B_20	3417	174	1.115.B.	93	45	noPrediction	.	.	.	hypothetical protein	noprediction . pvp consensus disorder prediction	#N/A	#N/A	#N/A	#N/A	#N/A	#N/A	MG592489	MG592489.1_prot_AUR88566.1_20	Vibriophage_1.115.B._10N.222.49.B11_20
AUR88567.1	NVP1115B_21	3418	115	1.115.B.	93	45	noPrediction	.	.	.	hypothetical protein	noprediction . non-pvp coil pvp	#N/A	#N/A	#N/A	#N/A	#N/A	#N/A	MG592489	MG592489.1_prot_AUR88567.1_21	Vibriophage_1.115.B._10N.222.49.B11_21
AUR88570.1	NVP1115B_24	3819	104	1.115.B.	93	45	noPrediction	.	.	.	hypothetical protein	noprediction . non-pvp	#N/A	#N/A	#N/A	#N/A	#N/A	#N/A	MG592489	MG592489.1_prot_AUR88570.1_24	Vibriophage_1.115.B._10N.222.49.B11_24
AUR88571.1	NVP1115B_25	2348	85	1.115.B.	93	45	noPrediction	.	.	.	TMhelix containing protein	noprediction tmhelix . non-pvp consensus disorder prediction	#N/A	#N/A	#N/A	#N/A	#N/A	#N/A	MG592489	MG592489.1_prot_AUR88571.1_25	Vibriophage_1.115.B._10N.222.49.B11_25
AUR88572.1	NVP1115B_26	2349	73	1.115.B.	93	45	noPrediction	.	.	.	hypothetical protein	noprediction . non-pvp tmhelix	#N/A	#N/A	#N/A	#N/A	#N/A	#N/A	MG592489	MG592489.1_prot_AUR88572.1_26	Vibriophage_1.115.B._10N.222.49.B11_26
AUR88573.1	NVP1115B_27	2222	117	1.115.B.	93	45	endo/exolysis	.	.	.	peptidase M15	endo/exolysis header: hydrolase chain: a: molecule: muramoyl-pentapeptide carboxypeptidase; : metallo zn dd-peptidase peptidase m15a vog0352 [n=27] 3.5e-23 m15 . zn-dd-carboxypeptidase_like non-pvp hedgehog signalling/dd-peptidase zinc-binding domain superfamily m15a, c-terminal b: chix; crystal structure of serratia marcescens l-ala d-glu endopeptidase2 chix bacterial duf882 8.3e-36 7.4e-32 8.5e-32 8.1e-32 3.9e-32 1.1e-34 5.1e-25 1.4e-30 9.1e-30 6.1e-32 3.5e-32 1.2e-34 1.3e-31 1.6e-32 6e-21 3.3e-32 1.4e-34 3.3e-23 2.9e-30 7.9e-31 2.4e-32 3.2e-31 9.3e-20 3.4e-32	VOG0352	hypothetical protein [n=27]	Peptidase M15	Peptidase M15	#N/A	#N/A	MG592489	MG592489.1_prot_AUR88573.1_27	Vibriophage_1.115.B._10N.222.49.B11_27
AUR88574.1	NVP1115B_28	2782	68	1.115.B.	93	45	noPrediction	.	.	.	hypothetical protein	noprediction . non-pvp	#N/A	#N/A	#N/A	#N/A	#N/A	#N/A	MG592489	MG592489.1_prot_AUR88574.1_28	Vibriophage_1.115.B._10N.222.49.B11_28
AUR88575.1	NVP1115B_29	2350	47	1.115.B.	93	45	noPrediction	.	.	.	TMhelix containing protein	noprediction tmhelix . non-pvp	#N/A	#N/A	#N/A	#N/A	#N/A	#N/A	MG592489	MG592489.1_prot_AUR88575.1_29	Vibriophage_1.115.B._10N.222.49.B11_29
AUR88576.1	NVP1115B_30	3675	73	1.115.B.	93	45	noPrediction	.	.	.	hypothetical protein	noprediction . non-pvp	#N/A	#N/A	#N/A	#N/A	#N/A	#N/A	MG592489	MG592489.1_prot_AUR88576.1_30	Vibriophage_1.115.B._10N.222.49.B11_30
AUR88577.1	NVP1115B_31	2351	55	1.115.B.	93	45	noPrediction	.	.	.	hypothetical protein	noprediction . non-pvp	#N/A	#N/A	#N/A	#N/A	#N/A	#N/A	MG592489	MG592489.1_prot_AUR88577.1_31	Vibriophage_1.115.B._10N.222.49.B11_31
AUR88578.1	NVP1115B_32	1349	77	1.115.B.	93	45	noPrediction	.	.	.	TMhelix containing protein	noprediction tmhelix . non-pvp	#N/A	#N/A	#N/A	#N/A	#N/A	#N/A	MG592489	MG592489.1_prot_AUR88578.1_32	Vibriophage_1.115.B._10N.222.49.B11_32
AUR88579.1	NVP1115B_33	1307	50	1.115.B.	93	45	noPrediction	.	.	.	TMhelix containing protein	noprediction tmhelix . non-pvp	#N/A	#N/A	#N/A	#N/A	#N/A	#N/A	MG592489	MG592489.1_prot_AUR88579.1_33	Vibriophage_1.115.B._10N.222.49.B11_33
AUR88580.1	NVP1115B_34	2249	58	1.115.B.	93	45	noPrediction	.	.	.	TMhelix containing protein	noprediction tmhelix . pvp prokaryotic membrane lipoprotein lipid attachment site profile. non-pvp	#N/A	#N/A	#N/A	#N/A	#N/A	#N/A	MG592489	MG592489.1_prot_AUR88580.1_34	Vibriophage_1.115.B._10N.222.49.B11_34
AUR88581.1	NVP1115B_35	2352	54	1.115.B.	93	45	noPrediction	.	.	.	coil containing protein	noprediction coil . non-pvp	#N/A	#N/A	#N/A	#N/A	#N/A	#N/A	MG592489	MG592489.1_prot_AUR88581.1_35	Vibriophage_1.115.B._10N.222.49.B11_35
AUR88582.1	NVP1115B_36	3488	71	1.115.B.	93	45	noPrediction	.	.	.	hypothetical protein	noprediction . consensus disorder prediction non-pvp	#N/A	#N/A	#N/A	#N/A	#N/A	#N/A	MG592489	MG592489.1_prot_AUR88582.1_36	Vibriophage_1.115.B._10N.222.49.B11_36
AUR88583.1	NVP1115B_37	1334	70	1.115.B.	93	45	noPrediction	.	.	.	hypothetical protein	noprediction vog2308 [n=16] 5.5e-15 . non-pvp 5.2e-16 pvp 1.1e-14 coil consensus disorder prediction 4.6e-16 4.7e-14 1.8e-21 1.1e-15 7.9e-15 2.8e-17 1.1e-21 1.7e-21 1.8e-18 2.7e-18 2.3e-21 6.7e-15 6.1e-15	VOG2308	hypothetical protein [n=16]	#N/A	#N/A	#N/A	#N/A	MG592489	MG592489.1_prot_AUR88583.1_37	Vibriophage_1.115.B._10N.222.49.B11_37
AUR88584.1	NVP1115B_38	4535	59	1.115.B.	93	45	noPrediction	.	.	.	hypothetical protein	noprediction . non-pvp coil	#N/A	#N/A	#N/A	#N/A	#N/A	#N/A	MG592489	MG592489.1_prot_AUR88584.1_38	Vibriophage_1.115.B._10N.222.49.B11_38
AUR88585.1	NVP1115B_39	2854	105	1.115.B.	93	45	noPrediction	.	.	.	hypothetical protein	noprediction . consensus disorder prediction pvp non-pvp	#N/A	#N/A	#N/A	#N/A	#N/A	#N/A	MG592489	MG592489.1_prot_AUR88585.1_39	Vibriophage_1.115.B._10N.222.49.B11_39
AUR88586.1	NVP1115B_40	2353	211	1.115.B.	93	45	intracellular	.	Recombinase, Rad52-like SF, ERF-like	.	essential recombination function protein	intracellular erf superfamily vog0283 [n=41] 1.2e-31 protein . essential recombination function pvp 1.9e-31 consensus disorder prediction 3.6e-42 1e-31 non-pvp 3.3e-31 5e-42 4e-43 1.3e-43 9.3e-32 2.2e-32 1.7e-31 2.4e-31 6.2e-32 6.3e-32 3.6e-43 1.1e-29 2e-32 7.1e-32 2.1e-29 5.5e-43 1e-32 6.1e-32 3.2e-43 1.9e-32 7.2e-44	VOG0283	hypothetical protein [n=41]	ERF superfamily	ERF superfamily	#N/A	#N/A	MG592489	MG592489.1_prot_AUR88586.1_40	Vibriophage_1.115.B._10N.222.49.B11_40
AUR88587.1	NVP1115B_41	2250	44	1.115.B.	93	45	noPrediction	.	.	.	hypothetical protein	noprediction . non-pvp	#N/A	#N/A	#N/A	#N/A	#N/A	#N/A	MG592489	MG592489.1_prot_AUR88587.1_41	Vibriophage_1.115.B._10N.222.49.B11_41
AUR88589.1	NVP1115B_43	1308	57	1.115.B.	93	45	noPrediction	.	.	.	TMhelix containing protein	noprediction . non-pvp tmhelix pvp	#N/A	#N/A	#N/A	#N/A	#N/A	#N/A	MG592489	MG592489.1_prot_AUR88589.1_43	Vibriophage_1.115.B._10N.222.49.B11_43
AUR88590.1	NVP1115B_44	2976	65	1.115.B.	93	45	noPrediction	.	.	.	hypothetical protein	noprediction . pvp non-pvp	#N/A	#N/A	#N/A	#N/A	#N/A	#N/A	MG592489	MG592489.1_prot_AUR88590.1_44	Vibriophage_1.115.B._10N.222.49.B11_44
AUR88591.1	NVP1115B_45	3131	56	1.115.B.	93	45	noPrediction	.	.	.	hypothetical protein	noprediction . non-pvp	#N/A	#N/A	#N/A	#N/A	#N/A	#N/A	MG592489	MG592489.1_prot_AUR88591.1_45	Vibriophage_1.115.B._10N.222.49.B11_45
AUR88593.1	NVP1115B_47	2363	59	1.115.B.	93	45	noPrediction	.	.	.	hypothetical protein	noprediction . non-pvp	#N/A	#N/A	#N/A	#N/A	#N/A	#N/A	MG592489	MG592489.1_prot_AUR88593.1_47	Vibriophage_1.115.B._10N.222.49.B11_47
AUR88594.1	NVP1115B_48	1311	64	1.115.B.	93	45	noPrediction	.	.	.	hypothetical protein	noprediction . non-pvp	#N/A	#N/A	#N/A	#N/A	#N/A	#N/A	MG592489	MG592489.1_prot_AUR88594.1_48	Vibriophage_1.115.B._10N.222.49.B11_48
AUR88595.1	NVP1115B_49	2354	86	1.115.B.	93	45	noPrediction	.	.	.	hypothetical protein	noprediction vog5491 [n=9] 6.6e-22 . non-pvp 1.4e-21 5.3e-22 2.2e-22 2.1e-23 7.6e-20 1.3e-20 5.5e-22 1.8e-23 7.9e-21	VOG5491	hypothetical protein [n=9]			#N/A	#N/A	MG592489	MG592489.1_prot_AUR88595.1_49	Vibriophage_1.115.B._10N.222.49.B11_49
AUR88596.1	NVP1115B_50	2355	132	1.115.B.	93	45	intracellular	.	.	.	plasmid replication protein	intracellular plasmid replication protein . firmicute repl protein, non-pvp	#N/A	#N/A	#N/A	#N/A	#N/A	#N/A	MG592489	MG592489.1_prot_AUR88596.1_50	Vibriophage_1.115.B._10N.222.49.B11_50
AUR88598.1	NVP1115B_52	2357	307	1.115.B.	93	45	intracellular	.	.	.	CHC2-type zinc finger protein	intracellular header: transferase chain: a: molecule: dna primase; : crystal structure of the aquifex aeolicus primase zinc binding and2 rna polymerase domains zinc-binding domain primase-helicase vog5751 [n=2] 3.4e-102 chc2-type finger protein . bacteriophage t7, gp4, primase/helicase, n-terminal non-pvp toprim_primases archaeal dnag/twinkle, toprim replication primase/helicase; fragment t7 primase-2 helicase dnag catalytic core bacillus subtilis domain,2 natural degradation full length rpd mycobacterium2 tuberculosis in complex with double-stranded dna3 gaccggaagtgg transferase/transferase inhibitor s. aureus bound to2 pppgpp and manganese b: a from pseudomonas aeruginosa g: bifunctional of2 bacillus2 stearothermophilus structural genomics, unknown function 1: putative protein; 9.2e-103 primase/helicase 6.8e-103	VOG5751	DNA primase [n=2]	Zinc-binding domain of primase-helicase	Zinc-binding domain of primase-helicase	#N/A	#N/A	MG592489	MG592489.1_prot_AUR88598.1_52	Vibriophage_1.115.B._10N.222.49.B11_52
AUR88599.1	NVP1115B_53	1315	54	1.115.B.	93	45	noPrediction	.	.	.	hypothetical protein	noprediction . non-pvp	#N/A	#N/A	#N/A	#N/A	#N/A	#N/A	MG592489	MG592489.1_prot_AUR88599.1_53	Vibriophage_1.115.B._10N.222.49.B11_53
AUR88600.1	NVP1115B_54	2358	219	1.115.B.	93	45	intracellular	.	.	.	hypothetical protein	intracellular header: transferase chain: a: molecule: dna cytosine-5-methyltransferase 1; : structure of human dnmt1 601-1600 in complex with sinefungin vog4567 methylase [n=78] 6.7e-22 . non-pvp crystal mouse methyltransferase 1 adomet dnmt1731-1602 the free state transferase/dna b: dnmt1650-1602 modification hhai; hhai oligonucleotide containing2 2-aminopurine opposite to target base gcgc:gmpc and sah protein haeiii; cytosine-5 from haeiii covalently bound to2 se-substituted zea mays zmet2 cytosine-specific methyltransferase; putative cytosine shigella2 flexneri 2a str. 2457t methyltransferase2 encoded within prophage cp-933r e.coli cpg specific dnmt2; spodoptera frugiperda dnmt2 e260a/e261a/k263a2 mutant 5-cytosine analysis entamoeba histolytica ehmeth transferase/transferase regulator 3a; dnmt3a-dnmt3l c-terminal domain c: trna cytosine38-c5-methyltransferase; s. pombe dnmt2, an enigmatic homologue 3-like; 3 like dnmt3l inhibitor ntdrm e283s/r309s/f310s/y590s/d591s 1.7e-21 1e-21 5.9e-22 activity 2.7e-19	VOG4567	DNA methylase [n=78]			#N/A	#N/A	MG592489	MG592489.1_prot_AUR88600.1_54	Vibriophage_1.115.B._10N.222.49.B11_54
AUR88601.1	NVP1115B_55	4596	130	1.115.B.	93	45	noPrediction	.	.	.	coil containing protein	noprediction coil . non-pvp	#N/A	#N/A			#N/A	#N/A	MG592489	MG592489.1_prot_AUR88601.1_55	Vibriophage_1.115.B._10N.222.49.B11_55
AUR88602.1	NVP1115B_56	1764	93	1.115.B.	93	45	intracellular	.	.	.	recombination enhancement RecA-dependent nuclease	intracellular header: hydrolase chain: a: molecule: recombination enhancement function protein; : ref protein from p1 bacteriophage reca-dependent nuclease vog6920 [n=5] 2.8e-27 . enhancement, non-pvp jackhmmer among hits associated with aur81945.1 ref-like superfamily 9.3e-28 1.6e-25 1e-27 1.4e-28 4.8e-28 1.5e-28	VOG6920	hypothetical protein [n=5]	Recombination enhancement RecA-dependent nuclease	Recombination enhancement RecA-dependent nuclease	jackhmmer	among hits associated with AUR81945.1	MG592489	MG592489.1_prot_AUR88602.1_56	Vibriophage_1.115.B._10N.222.49.B11_56
AUR88603.1	NVP1115B_57	5335	119	1.115.B.	93	45	intracellular	.	.	.	endodeoxyribonuclease	intracellular header: recombination,hydrolase chain: a: molecule: crossover junction endodeoxyribonuclease rusa; : structure of e.coli rusa holliday resolvase endonuclease that resolves intermediates made during homologous genetic recombination and dna repair. exhibits sequence structure-selective cleavage four-way junctions where it introduces symmetrical nicks in two strands the same polarity at 5' side dinucleotides. corrects defects repair associated with inactivation ruvab or ruvc vog4693 [n=42] 5.2e-18 . rusa-like superfamily non-pvp endodeoxyribonuclease, 3.3e-16 1.7e-15 1.8e-17 8.8e-18 3.2e-15 3e-15 1.3e-15 1.4e-15 pvp 4.5e-16 2.3e-15 2.1e-18 3.5e-13	VOG4693	hypothetical protein [n=42]	Endonuclease that resolves Holliday junction intermediates made during homologous genetic recombination and DNA repair. Exhibits sequence and structure-selective cleavage of four-way DNA junctions where it introduces symmetrical nicks in two strands of the same polarity at the 5' side of dinucleotides. Corrects the defects in genetic recombination and DNA repair associated with inactivation of ruvAB or ruvC	Endonuclease that resolves Holliday junction intermediates made during homologous genetic recombination and DNA repair. Exhibits sequence and structure-selective cleavage of four-way DNA junctions where it introduces symmetrical nicks in two strands of the same polarity at the 5' side of dinucleotides. Corrects the defects in genetic recombination and DNA repair associated with inactivation of ruvAB or ruvC	#N/A	#N/A	MG592489	MG592489.1_prot_AUR88603.1_57	Vibriophage_1.115.B._10N.222.49.B11_57
AUR88604.1	NVP1115B_58	2359	47	1.115.B.	93	45	noPrediction	.	.	.	hypothetical protein	noprediction . consensus disorder prediction non-pvp	#N/A	#N/A	#N/A	#N/A	#N/A	#N/A	MG592489	MG592489.1_prot_AUR88604.1_58	Vibriophage_1.115.B._10N.222.49.B11_58
AUR88605.1	NVP1115B_59	2360	112	1.115.B.	93	45	noPrediction	.	.	.	hypothetical protein	noprediction . non-pvp	#N/A	#N/A	#N/A	#N/A	#N/A	#N/A	MG592489	MG592489.1_prot_AUR88605.1_59	Vibriophage_1.115.B._10N.222.49.B11_59
AUR88606.1	NVP1115B_60	1316	224	1.115.B.	93	45	intracellular	.	.	.	winged helix-turn-helix DNA-binding domain protein	intracellular winged helix-turn-helix dna-binding domain protein . non-pvp	#N/A	#N/A	#N/A	#N/A	#N/A	#N/A	MG592489	MG592489.1_prot_AUR88606.1_60	Vibriophage_1.115.B._10N.222.49.B11_60
AUR88607.1	NVP1115B_61	1317	49	1.115.B.	93	45	noPrediction	.	.	.	coil containing protein	noprediction coil . non-pvp	#N/A	#N/A	#N/A	#N/A	#N/A	#N/A	MG592489	MG592489.1_prot_AUR88607.1_61	Vibriophage_1.115.B._10N.222.49.B11_61
AUR88608.1	NVP1115B_62	1318	46	1.115.B.	93	45	noPrediction	.	.	.	hypothetical protein	noprediction . pvp non-pvp	#N/A	#N/A	#N/A	#N/A	#N/A	#N/A	MG592489	MG592489.1_prot_AUR88608.1_62	Vibriophage_1.115.B._10N.222.49.B11_62
AUR88609.1	NVP1115B_63	2780	98	1.115.B.	93	45	noPrediction	.	.	.	hypothetical protein	noprediction . non-pvp	#N/A	#N/A	#N/A	#N/A	#N/A	#N/A	MG592489	MG592489.1_prot_AUR88609.1_63	Vibriophage_1.115.B._10N.222.49.B11_63
AUR88610.1	NVP1115B_64	3619	110	1.115.B.	93	45	noPrediction	.	.	.	hypothetical protein	noprediction . non-pvp tmhelix	#N/A	#N/A	#N/A	#N/A	#N/A	#N/A	MG592489	MG592489.1_prot_AUR88610.1_64	Vibriophage_1.115.B._10N.222.49.B11_64
AUR88611.1	NVP1115B_65	1319	64	1.115.B.	93	45	noPrediction	.	.	.	hypothetical protein	noprediction . non-pvp	#N/A	#N/A	#N/A	#N/A	#N/A	#N/A	MG592489	MG592489.1_prot_AUR88611.1_65	Vibriophage_1.115.B._10N.222.49.B11_65
AUR88613.1	NVP1115B_67	4656	88	1.115.B.	93	45	noPrediction	.	.	.	hypothetical protein	noprediction . non-pvp	#N/A	#N/A	#N/A	#N/A	#N/A	#N/A	MG592489	MG592489.1_prot_AUR88613.1_67	Vibriophage_1.115.B._10N.222.49.B11_67
AUR88614.1	NVP1115B_68	2364	58	1.115.B.	93	45	noPrediction	.	.	.	hypothetical protein	noprediction . non-pvp	#N/A	#N/A	#N/A	#N/A	#N/A	#N/A	MG592489	MG592489.1_prot_AUR88614.1_68	Vibriophage_1.115.B._10N.222.49.B11_68
AUR88615.1	NVP1115B_69	1355	174	1.115.B.	93	45	noPrediction	.	.	.	hypothetical protein	noprediction . non-pvp	#N/A	#N/A	#N/A	#N/A	#N/A	#N/A	MG592489	MG592489.1_prot_AUR88615.1_69	Vibriophage_1.115.B._10N.222.49.B11_69
AUR88616.1	NVP1115B_70	2361	53	1.115.B.	93	45	noPrediction	.	.	.	hypothetical protein	noprediction . non-pvp	#N/A	#N/A	#N/A	#N/A	#N/A	#N/A	MG592489	MG592489.1_prot_AUR88616.1_70	Vibriophage_1.115.B._10N.222.49.B11_70
AUR88617.1	NVP1115B_71	2365	61	1.115.B.	93	45	noPrediction	.	.	.	coil containing protein	noprediction coil . non-pvp	#N/A	#N/A	#N/A	#N/A	#N/A	#N/A	MG592489	MG592489.1_prot_AUR88617.1_71	Vibriophage_1.115.B._10N.222.49.B11_71
AUR88622.1	NVP1116O_05	2469	225	1.116.O.	122	45	noPrediction	.	.	.	coil containing protein	noprediction coil . pvp consensus disorder prediction	#N/A	#N/A	#N/A	#N/A	#N/A	#N/A	MG592490	MG592490.1_prot_AUR88622.1_5	Vibriophage_1.116.O._10N.222.52.C10_5
AUR88624.1	NVP1116O_07	1925	61	1.116.O.	122	45	noPrediction	.	.	.	hypothetical protein	noprediction . non-pvp	#N/A	#N/A	#N/A	#N/A	#N/A	#N/A	MG592490	MG592490.1_prot_AUR88624.1_7	Vibriophage_1.116.O._10N.222.52.C10_7
AUR88625.1	NVP1116O_08	2366	164	1.116.O.	122	45	noPrediction	.	.	.	hypothetical protein	noprediction . pvp	#N/A	#N/A	#N/A	#N/A	#N/A	#N/A	MG592490	MG592490.1_prot_AUR88625.1_8	Vibriophage_1.116.O._10N.222.52.C10_8
AUR88631.1	NVP1116O_14	1304	126	1.116.O.	122	45	noPrediction	.	.	.	hypothetical protein	noprediction . non-pvp	#N/A	#N/A	#N/A	#N/A	#N/A	#N/A	MG592490	MG592490.1_prot_AUR88631.1_14	Vibriophage_1.116.O._10N.222.52.C10_14
AUR88632.1	NVP1116O_15	1305	91	1.116.O.	122	45	noPrediction	.	.	.	hypothetical protein	noprediction . non-pvp	#N/A	#N/A	#N/A	#N/A	#N/A	#N/A	MG592490	MG592490.1_prot_AUR88632.1_15	Vibriophage_1.116.O._10N.222.52.C10_15
AUR88634.1	NVP1116O_17	2792	162	1.116.O.	122	45	noPrediction	.	.	.	hypothetical protein	noprediction . pvp vog5355 [n=18] 2.3e-13 1.3e-13 stat4_ccd coil	#N/A	#N/A	#N/A	#N/A	#N/A	#N/A	MG592490	MG592490.1_prot_AUR88634.1_17	Vibriophage_1.116.O._10N.222.52.C10_17
AUR88635.1	NVP1116O_18	3417	174	1.116.O.	122	45	noPrediction	.	.	.	hypothetical protein	noprediction . pvp consensus disorder prediction	#N/A	#N/A	#N/A	#N/A	#N/A	#N/A	MG592490	MG592490.1_prot_AUR88635.1_18	Vibriophage_1.116.O._10N.222.52.C10_18
AUR88636.1	NVP1116O_19	3418	115	1.116.O.	122	45	noPrediction	.	.	.	hypothetical protein	noprediction . non-pvp coil pvp	#N/A	#N/A	#N/A	#N/A	#N/A	#N/A	MG592490	MG592490.1_prot_AUR88636.1_19	Vibriophage_1.116.O._10N.222.52.C10_19
AUR88639.1	NVP1116O_22	1099	120	1.116.O.	122	45	noPrediction	.	.	.	TMhelix containing protein	noprediction tmhelix . non-pvp pvp	#N/A	#N/A	#N/A	#N/A	#N/A	#N/A	MG592490	MG592490.1_prot_AUR88639.1_22	Vibriophage_1.116.O._10N.222.52.C10_22
AUR88641.1	NVP1116O_24	2782	68	1.116.O.	122	45	noPrediction	.	.	.	hypothetical protein	noprediction . non-pvp	#N/A	#N/A	#N/A	#N/A	#N/A	#N/A	MG592490	MG592490.1_prot_AUR88641.1_24	Vibriophage_1.116.O._10N.222.52.C10_24
AUR88642.1	NVP1116O_25	1349	77	1.116.O.	122	45	noPrediction	.	.	.	TMhelix containing protein	noprediction tmhelix . non-pvp	#N/A	#N/A	#N/A	#N/A	#N/A	#N/A	MG592490	MG592490.1_prot_AUR88642.1_25	Vibriophage_1.116.O._10N.222.52.C10_25
AUR88644.1	NVP1116O_27	3488	71	1.116.O.	122	45	noPrediction	.	.	.	hypothetical protein	noprediction . consensus disorder prediction non-pvp	#N/A	#N/A	#N/A	#N/A	#N/A	#N/A	MG592490	MG592490.1_prot_AUR88644.1_27	Vibriophage_1.116.O._10N.222.52.C10_27
AUR88645.1	NVP1116O_28	4535	54	1.116.O.	122	45	noPrediction	.	.	.	coil containing protein	noprediction . non-pvp coil	#N/A	#N/A	#N/A	#N/A	#N/A	#N/A	MG592490	MG592490.1_prot_AUR88645.1_28	Vibriophage_1.116.O._10N.222.52.C10_28
AUR88646.1	NVP1116O_29	3124	202	1.116.O.	122	45	intracellular	.	.	.	hypothetical protein	intracellular endonuclease activity . non-pvp intron encoded nuclease repeat	#N/A	#N/A	endonuclease activity	endonuclease activity	#N/A	#N/A	MG592490	MG592490.1_prot_AUR88646.1_29	Vibriophage_1.116.O._10N.222.52.C10_29
AUR88647.1	NVP1116O_30	2854	107	1.116.O.	122	45	noPrediction	.	.	.	hypothetical protein	noprediction . consensus disorder prediction pvp non-pvp	#N/A	#N/A	#N/A	#N/A	#N/A	#N/A	MG592490	MG592490.1_prot_AUR88647.1_30	Vibriophage_1.116.O._10N.222.52.C10_30
AUR88648.1	NVP1116O_31	2353	211	1.116.O.	122	45	intracellular	.	Recombinase, Rad52-like SF, ERF-like	.	ERF superfamily protein	intracellular erf superfamily vog0283 [n=41] 1.2e-31 protein . essential recombination function pvp 1.9e-31 consensus disorder prediction 3.6e-42 1e-31 non-pvp 3.3e-31 5e-42 4e-43 1.3e-43 9.3e-32 2.2e-32 1.7e-31 2.4e-31 6.2e-32 6.3e-32 3.6e-43 1.1e-29 2e-32 7.1e-32 2.1e-29 5.5e-43 1e-32 6.1e-32 3.2e-43 1.9e-32 7.2e-44	VOG0283	hypothetical protein [n=41]	ERF superfamily	ERF superfamily	#N/A	#N/A	MG592490	MG592490.1_prot_AUR88648.1_31	Vibriophage_1.116.O._10N.222.52.C10_31
AUR88649.1	NVP1116O_32	2250	44	1.116.O.	122	45	noPrediction	.	.	.	hypothetical protein	noprediction . non-pvp	#N/A	#N/A	#N/A	#N/A	#N/A	#N/A	MG592490	MG592490.1_prot_AUR88649.1_32	Vibriophage_1.116.O._10N.222.52.C10_32
AUR88650.1	NVP1116O_33	2367	63	1.116.O.	122	45	noPrediction	.	.	.	hypothetical protein	noprediction . non-pvp	#N/A	#N/A	#N/A	#N/A	#N/A	#N/A	MG592490	MG592490.1_prot_AUR88650.1_33	Vibriophage_1.116.O._10N.222.52.C10_33
AUR88652.1	NVP1116O_35	1308	57	1.116.O.	122	45	noPrediction	.	.	.	TMhelix containing protein	noprediction . non-pvp tmhelix pvp	#N/A	#N/A	#N/A	#N/A	#N/A	#N/A	MG592490	MG592490.1_prot_AUR88652.1_35	Vibriophage_1.116.O._10N.222.52.C10_35
AUR88653.1	NVP1116O_36	2976	61	1.116.O.	122	45	noPrediction	.	.	.	hypothetical protein	noprediction . pvp non-pvp	#N/A	#N/A	#N/A	#N/A	#N/A	#N/A	MG592490	MG592490.1_prot_AUR88653.1_36	Vibriophage_1.116.O._10N.222.52.C10_36
AUR88654.1	NVP1116O_37	2368	113	1.116.O.	122	45	noPrediction	.	.	.	YopX protein	noprediction header: structural genomics, unknown function chain: a: molecule: uncharacterized protein; : crystal structure of the protein ctc02137 from2 clostridium tetani e88 vog0044 [n=98] 2.9e-16 yopx . yopx-like, c-terminal non-pvp ; ef1440 from enterococcus faecalis orf041; orf041 bacteriophage 37 2e-15 1.5e-15 yopx-like domain	VOG0044	hypothetical protein [n=98]	#N/A	#N/A	#N/A	#N/A	MG592490	MG592490.1_prot_AUR88654.1_37	Vibriophage_1.116.O._10N.222.52.C10_37
AUR88655.1	NVP1116O_38	2369	65	1.116.O.	122	45	noPrediction	.	.	.	membrane lipoprotein	noprediction . non-pvp membrane lipoprotein prokaryotic lipid attachment site profile. pvp	#N/A	#N/A	#N/A	#N/A	#N/A	#N/A	MG592490	MG592490.1_prot_AUR88655.1_38	Vibriophage_1.116.O._10N.222.52.C10_38
AUR88656.1	NVP1116O_39	3131	56	1.116.O.	122	45	noPrediction	.	.	.	hypothetical protein	noprediction . non-pvp	#N/A	#N/A	#N/A	#N/A	#N/A	#N/A	MG592490	MG592490.1_prot_AUR88656.1_39	Vibriophage_1.116.O._10N.222.52.C10_39
AUR88657.1	NVP1116O_40	2218	70	1.116.O.	122	45	noPrediction	.	.	.	hypothetical protein	noprediction . non-pvp	#N/A	#N/A	#N/A	#N/A	#N/A	#N/A	MG592490	MG592490.1_prot_AUR88657.1_40	Vibriophage_1.116.O._10N.222.52.C10_40
AUR88658.1	NVP1116O_41	3347	54	1.116.O.	122	45	noPrediction	.	.	.	hypothetical protein	noprediction . non-pvp	#N/A	#N/A	#N/A	#N/A	#N/A	#N/A	MG592490	MG592490.1_prot_AUR88658.1_41	Vibriophage_1.116.O._10N.222.52.C10_41
AUR88659.1	NVP1116O_42	2370	86	1.116.O.	122	45	noPrediction	.	.	.	hypothetical protein	noprediction . non-pvp	#N/A	#N/A	#N/A	#N/A	#N/A	#N/A	MG592490	MG592490.1_prot_AUR88659.1_42	Vibriophage_1.116.O._10N.222.52.C10_42
AUR88660.1	NVP1116O_43	1311	64	1.116.O.	122	45	noPrediction	.	.	.	hypothetical protein	noprediction . non-pvp	#N/A	#N/A	#N/A	#N/A	#N/A	#N/A	MG592490	MG592490.1_prot_AUR88660.1_43	Vibriophage_1.116.O._10N.222.52.C10_43
AUR88661.1	NVP1116O_44	1312	103	1.116.O.	122	45	noPrediction	.	.	.	coil containing protein	noprediction . non-pvp coil	#N/A	#N/A	#N/A	#N/A	#N/A	#N/A	MG592490	MG592490.1_prot_AUR88661.1_44	Vibriophage_1.116.O._10N.222.52.C10_44
AUR88662.1	NVP1116O_45	2371	94	1.116.O.	122	45	noPrediction	.	.	.	hypothetical protein	noprediction . non-pvp	#N/A	#N/A	#N/A	#N/A	#N/A	#N/A	MG592490	MG592490.1_prot_AUR88662.1_45	Vibriophage_1.116.O._10N.222.52.C10_45
AUR88663.1	NVP1116O_46	2802	229	1.116.O.	122	45	intracellular	.	.	.	hypothetical protein	intracellular dnad domain protein . consensus disorder prediction non-pvp	#N/A	#N/A	DnaD domain protein	DnaD domain protein	#N/A	#N/A	MG592490	MG592490.1_prot_AUR88663.1_46	Vibriophage_1.116.O._10N.222.52.C10_46
AUR88665.1	NVP1116O_48	1315	59	1.116.O.	122	45	noPrediction	.	.	.	hypothetical protein	noprediction . non-pvp	#N/A	#N/A	#N/A	#N/A	#N/A	#N/A	MG592490	MG592490.1_prot_AUR88665.1_48	Vibriophage_1.116.O._10N.222.52.C10_48
AUR88667.1	NVP1116O_50	2775	137	1.116.O.	122	45	intracellular	.	.	.	NinG protein	intracellular psort location cytoplasmic score 8.96 vog0296 ning protein [n=21] 9e-16 . non-pvp 5.7e-16 header: transport chain: s: molecule: icmj dotn; : structure of legionella pneumophila dotn hnh nucleases hydrolase a: endonuclease; crystal deep-sea thermophilic bacteriophage gve2 hnh2 endonuclease with zinc ion 4.2e-16	VOG0296	NinG protein [n=21]	Psort location Cytoplasmic score 8.96	Psort location Cytoplasmic score 8.96	#N/A	#N/A	MG592490	MG592490.1_prot_AUR88667.1_50	Vibriophage_1.116.O._10N.222.52.C10_50
AUR88668.1	NVP1116O_51	1316	224	1.116.O.	122	45	intracellular	.	.	.	winged helix-turn-helix DNA-binding domain protein	intracellular winged helix-turn-helix dna-binding domain protein . non-pvp	#N/A	#N/A	#N/A	#N/A	#N/A	#N/A	MG592490	MG592490.1_prot_AUR88668.1_51	Vibriophage_1.116.O._10N.222.52.C10_51
AUR88670.1	NVP1116O_53	1317	49	1.116.O.	122	45	noPrediction	.	.	.	coil containing protein	noprediction coil . non-pvp	#N/A	#N/A	#N/A	#N/A	#N/A	#N/A	MG592490	MG592490.1_prot_AUR88670.1_53	Vibriophage_1.116.O._10N.222.52.C10_53
AUR88671.1	NVP1116O_54	1318	46	1.116.O.	122	45	noPrediction	.	.	.	hypothetical protein	noprediction . pvp non-pvp	#N/A	#N/A	#N/A	#N/A	#N/A	#N/A	MG592490	MG592490.1_prot_AUR88671.1_54	Vibriophage_1.116.O._10N.222.52.C10_54
AUR88672.1	NVP1116O_55	2780	98	1.116.O.	122	45	noPrediction	.	.	.	hypothetical protein	noprediction . non-pvp	#N/A	#N/A	#N/A	#N/A	#N/A	#N/A	MG592490	MG592490.1_prot_AUR88672.1_55	Vibriophage_1.116.O._10N.222.52.C10_55
AUR88673.1	NVP1116O_56	3619	110	1.116.O.	122	45	noPrediction	.	.	.	hypothetical protein	noprediction . non-pvp tmhelix	#N/A	#N/A	#N/A	#N/A	#N/A	#N/A	MG592490	MG592490.1_prot_AUR88673.1_56	Vibriophage_1.116.O._10N.222.52.C10_56
AUR88674.1	NVP1116O_57	3492	160	1.116.O.	122	45	noPrediction	.	.	.	coil containing protein	noprediction coil . non-pvp	#N/A	#N/A	#N/A	#N/A	#N/A	#N/A	MG592490	MG592490.1_prot_AUR88674.1_57	Vibriophage_1.116.O._10N.222.52.C10_57
AUR88675.1	NVP1116O_58	3901	84	1.116.O.	122	45	noPrediction	.	.	.	hypothetical protein	noprediction . non-pvp	#N/A	#N/A	#N/A	#N/A	#N/A	#N/A	MG592490	MG592490.1_prot_AUR88675.1_58	Vibriophage_1.116.O._10N.222.52.C10_58
AUR88676.1	NVP1116O_59	592	37	1.116.O.	122	45	noPrediction	.	.	.	hypothetical protein	noprediction . non-pvp coil	#N/A	#N/A	#N/A	#N/A	#N/A	#N/A	MG592490	MG592490.1_prot_AUR88676.1_59	Vibriophage_1.116.O._10N.222.52.C10_59
AUR88677.1	NVP1116O_60	1932	85	1.116.O.	122	45	noPrediction	.	.	.	hypothetical protein	noprediction . non-pvp	#N/A	#N/A	#N/A	#N/A	#N/A	#N/A	MG592490	MG592490.1_prot_AUR88677.1_60	Vibriophage_1.116.O._10N.222.52.C10_60
AUR88678.1	NVP1116O_61	1322	39	1.116.O.	122	45	noPrediction	.	.	.	hypothetical protein	noprediction . non-pvp	#N/A	#N/A	#N/A	#N/A	#N/A	#N/A	MG592490	MG592490.1_prot_AUR88678.1_61	Vibriophage_1.116.O._10N.222.52.C10_61
AUR88679.1	NVP1117O_01	2373	41	1.117.O.	150	34	noPrediction	.	.	.	hypothetical protein	noprediction . non-pvp	#N/A	#N/A	#N/A	#N/A	#N/A	#N/A	MG592491	MG592491.1_prot_AUR88679.1_1	Vibriophage_1.117.O._10N.261.45.E9_1
AUR88680.1	NVP1117O_02	2374	135	1.117.O.	150	34	noPrediction	.	.	.	hypothetical protein	noprediction . non-pvp	#N/A	#N/A	#N/A	#N/A	#N/A	#N/A	MG592491	MG592491.1_prot_AUR88680.1_2	Vibriophage_1.117.O._10N.261.45.E9_2
AUR88681.1	NVP1117O_03	2375	133	1.117.O.	150	34	noPrediction	.	.	.	hypothetical protein	noprediction . non-pvp	#N/A	#N/A	#N/A	#N/A	#N/A	#N/A	MG592491	MG592491.1_prot_AUR88681.1_3	Vibriophage_1.117.O._10N.261.45.E9_3
AUR88682.1	NVP1117O_04	2376	84	1.117.O.	150	34	noPrediction	.	.	.	hypothetical protein	noprediction . non-pvp	#N/A	#N/A	#N/A	#N/A	#N/A	#N/A	MG592491	MG592491.1_prot_AUR88682.1_4	Vibriophage_1.117.O._10N.261.45.E9_4
AUR88683.1	NVP1117O_05	2377	139	1.117.O.	150	34	noPrediction	.	.	.	hypothetical protein	noprediction . non-pvp	#N/A	#N/A	#N/A	#N/A	#N/A	#N/A	MG592491	MG592491.1_prot_AUR88683.1_5	Vibriophage_1.117.O._10N.261.45.E9_5
AUR88684.1	NVP1117O_06	2378	87	1.117.O.	150	34	noPrediction	.	.	.	hypothetical protein	noprediction . non-pvp	#N/A	#N/A	#N/A	#N/A	#N/A	#N/A	MG592491	MG592491.1_prot_AUR88684.1_6	Vibriophage_1.117.O._10N.261.45.E9_6
AUR88685.1	NVP1117O_07	2379	81	1.117.O.	150	34	noPrediction	.	.	.	hypothetical protein	noprediction . non-pvp	#N/A	#N/A	#N/A	#N/A	#N/A	#N/A	MG592491	MG592491.1_prot_AUR88685.1_7	Vibriophage_1.117.O._10N.261.45.E9_7
AUR88686.1	NVP1117O_08	2380	81	1.117.O.	150	34	noPrediction	.	.	.	hypothetical protein	noprediction . non-pvp	#N/A	#N/A	#N/A	#N/A	#N/A	#N/A	MG592491	MG592491.1_prot_AUR88686.1_8	Vibriophage_1.117.O._10N.261.45.E9_8
AUR88687.1	NVP1117O_09	2381	158	1.117.O.	150	34	noPrediction	.	.	.	coil containing protein	noprediction coil . non-pvp	#N/A	#N/A	#N/A	#N/A	#N/A	#N/A	MG592491	MG592491.1_prot_AUR88687.1_9	Vibriophage_1.117.O._10N.261.45.E9_9
AUR88689.1	NVP1117O_11	2383	68	1.117.O.	150	34	noPrediction	.	.	.	hypothetical protein	noprediction . non-pvp	#N/A	#N/A	#N/A	#N/A	#N/A	#N/A	MG592491	MG592491.1_prot_AUR88689.1_11	Vibriophage_1.117.O._10N.261.45.E9_11
AUR88690.1	NVP1117O_12	2384	81	1.117.O.	150	34	noPrediction	.	.	.	hypothetical protein	noprediction . non-pvp	#N/A	#N/A	#N/A	#N/A	#N/A	#N/A	MG592491	MG592491.1_prot_AUR88690.1_12	Vibriophage_1.117.O._10N.261.45.E9_12
AUR88691.1	NVP1117O_13	2385	84	1.117.O.	150	34	noPrediction	.	.	.	hypothetical protein	noprediction . non-pvp	#N/A	#N/A	#N/A	#N/A	#N/A	#N/A	MG592491	MG592491.1_prot_AUR88691.1_13	Vibriophage_1.117.O._10N.261.45.E9_13
AUR88692.1	NVP1117O_14	2386	55	1.117.O.	150	34	noPrediction	.	.	.	hypothetical protein	noprediction . pvp	#N/A	#N/A	#N/A	#N/A	#N/A	#N/A	MG592491	MG592491.1_prot_AUR88692.1_14	Vibriophage_1.117.O._10N.261.45.E9_14
AUR88693.1	NVP1117O_15	2387	103	1.117.O.	150	34	noPrediction	.	.	.	hypothetical protein	noprediction . non-pvp	#N/A	#N/A	#N/A	#N/A	#N/A	#N/A	MG592491	MG592491.1_prot_AUR88693.1_15	Vibriophage_1.117.O._10N.261.45.E9_15
AUR88694.1	NVP1117O_16	2388	56	1.117.O.	150	34	noPrediction	.	.	.	hypothetical protein	noprediction . non-pvp	#N/A	#N/A	#N/A	#N/A	#N/A	#N/A	MG592491	MG592491.1_prot_AUR88694.1_16	Vibriophage_1.117.O._10N.261.45.E9_16
AUR88695.1	NVP1117O_17	2389	85	1.117.O.	150	34	noPrediction	.	.	.	hypothetical protein	noprediction . non-pvp	#N/A	#N/A	#N/A	#N/A	#N/A	#N/A	MG592491	MG592491.1_prot_AUR88695.1_17	Vibriophage_1.117.O._10N.261.45.E9_17
AUR88696.1	NVP1117O_18	2390	109	1.117.O.	150	34	noPrediction	.	.	.	hypothetical protein	noprediction . non-pvp	#N/A	#N/A	#N/A	#N/A	#N/A	#N/A	MG592491	MG592491.1_prot_AUR88696.1_18	Vibriophage_1.117.O._10N.261.45.E9_18
AUR88697.1	NVP1117O_19	2391	120	1.117.O.	150	34	noPrediction	.	.	.	hypothetical protein	noprediction . non-pvp	#N/A	#N/A	#N/A	#N/A	#N/A	#N/A	MG592491	MG592491.1_prot_AUR88697.1_19	Vibriophage_1.117.O._10N.261.45.E9_19
AUR88698.1	NVP1117O_20	2392	236	1.117.O.	150	34	noPrediction	.	.	.	coil containing protein	noprediction coil . non-pvp	#N/A	#N/A	#N/A	#N/A	#N/A	#N/A	MG592491	MG592491.1_prot_AUR88698.1_20	Vibriophage_1.117.O._10N.261.45.E9_20
AUR88699.1	NVP1117O_21	2393	130	1.117.O.	150	34	noPrediction	.	.	.	hypothetical protein	noprediction . pvp	#N/A	#N/A	#N/A	#N/A	#N/A	#N/A	MG592491	MG592491.1_prot_AUR88699.1_21	Vibriophage_1.117.O._10N.261.45.E9_21
AUR88700.1	NVP1117O_22	2394	45	1.117.O.	150	34	noPrediction	.	.	.	TMhelix containing protein	noprediction tmhelix . pvp	#N/A	#N/A	#N/A	#N/A	#N/A	#N/A	MG592491	MG592491.1_prot_AUR88700.1_22	Vibriophage_1.117.O._10N.261.45.E9_22
AUR88704.1	NVP1117O_26	2398	140	1.117.O.	150	34	noPrediction	.	.	.	coil containing protein	noprediction coil . pvp consensus disorder prediction	#N/A	#N/A	#N/A	#N/A	#N/A	#N/A	MG592491	MG592491.1_prot_AUR88704.1_26	Vibriophage_1.117.O._10N.261.45.E9_26
AUR88705.1	NVP1117O_27	2399	517	1.117.O.	150	34	packaging/assembly	.	.	Large subunit terminase (TermL)	terminase-like family protein	packaging/assembly header: viral protein chain: c: molecule: large subunit terminase; : structure of terminase from the thermophilic bacteriophage d6e2 in complex with sulfate crystal form 2 terminase-like family terml pvp hydrolase a: protein; p22 nuclease domain subunit; g2p nuclease2 spp1 gene gp2 bacterial2 virus sf6 b: phage thermus p74-26 atpase bound to adp2 beryllium fluoride dna packaging gp17; t4 gp17 motor assembly based on structures and2 cryo-em reconstructions mutant complexed atp	#N/A	#N/A			#N/A	#N/A	MG592491	MG592491.1_prot_AUR88705.1_27	Vibriophage_1.117.O._10N.261.45.E9_27
AUR88708.1	NVP1117O_30	2400	263	1.117.O.	150	34	noPrediction	.	.	.	coil containing protein	noprediction coil . consensus disorder prediction pvp	#N/A	#N/A			#N/A	#N/A	MG592491	MG592491.1_prot_AUR88708.1_30	Vibriophage_1.117.O._10N.261.45.E9_30
AUR88710.1	NVP1117O_32	2402	171	1.117.O.	150	34	noPrediction	.	.	.	coil containing protein	noprediction vog6281 [n=6] 1.1e-21 coil . pvp consensus disorder prediction	VOG6281	hypothetical protein [n=6]			#N/A	#N/A	MG592491	MG592491.1_prot_AUR88710.1_32	Vibriophage_1.117.O._10N.261.45.E9_32
AUR88716.1	NVP1117O_38	2406	129	1.117.O.	150	34	noPrediction	.	.	.	hypothetical protein	noprediction vog2121 [n=67] 2.1e-27 . pvp	VOG2121	hypothetical protein [n=67]			#N/A	#N/A	MG592491	MG592491.1_prot_AUR88716.1_38	Vibriophage_1.117.O._10N.261.45.E9_38
AUR88717.1	NVP1117O_39	2407	73	1.117.O.	150	34	noPrediction	.	.	.	hypothetical protein	noprediction vog6151 [n=7] 4.5e-24 . non-pvp	VOG6151	hypothetical protein [n=7]	#N/A	#N/A	#N/A	#N/A	MG592491	MG592491.1_prot_AUR88717.1_39	Vibriophage_1.117.O._10N.261.45.E9_39
AUR88718.1	NVP1117O_40	2408	745	1.117.O.	150	34	endo/exolysis	.	.	.	coil containing protein	endo/exolysis peptidoglycan catabolic process coil . pvp	#N/A	#N/A	peptidoglycan catabolic process	peptidoglycan catabolic process	#N/A	#N/A	MG592491	MG592491.1_prot_AUR88718.1_40	Vibriophage_1.117.O._10N.261.45.E9_40
AUR88719.1	NVP1117O_41	2409	282	1.117.O.	150	34	noPrediction	.	.	.	hypothetical protein	noprediction vog2170 [n=33] 1.7e-29 . pvp	VOG2170	hypothetical protein [n=33]			#N/A	#N/A	MG592491	MG592491.1_prot_AUR88719.1_41	Vibriophage_1.117.O._10N.261.45.E9_41
AUR88720.1	NVP1117O_42	2410	318	1.117.O.	150	34	noPrediction	.	.	.	hypothetical protein	noprediction . pvp	#N/A	#N/A	#N/A	#N/A	#N/A	#N/A	MG592491	MG592491.1_prot_AUR88720.1_42	Vibriophage_1.117.O._10N.261.45.E9_42
AUR88721.1	NVP1117O_43	2411	543	1.117.O.	150	34	noPrediction	.	.	.	hypothetical protein	noprediction vog2172 [n=35] 4.1e-79 . pvp	VOG2172	hypothetical protein [n=35]			#N/A	#N/A	MG592491	MG592491.1_prot_AUR88721.1_43	Vibriophage_1.117.O._10N.261.45.E9_43
AUR88722.1	NVP1117O_44	2412	252	1.117.O.	150	34	noPrediction	.	.	.	hypothetical protein	noprediction phage conserved br0599 vog1418 [n=27] 2.6e-64 . uncharacterized protein duf2163 bacteriophage phijl001, gp84, n-terminal pvp c-terminal	VOG1418	hypothetical protein [n=27]	Phage conserved hypothetical protein BR0599	Phage conserved hypothetical protein BR0599	#N/A	#N/A	MG592491	MG592491.1_prot_AUR88722.1_44	Vibriophage_1.117.O._10N.261.45.E9_44
AUR88723.1	NVP1117O_45	2413	72	1.117.O.	150	34	noPrediction	.	.	.	TMhelix containing protein	noprediction vog1474 [n=31] 5.6e-23 tmhelix . pvp	VOG1474	hypothetical protein [n=31]			#N/A	#N/A	MG592491	MG592491.1_prot_AUR88723.1_45	Vibriophage_1.117.O._10N.261.45.E9_45
AUR88724.1	NVP1117O_46	2414	66	1.117.O.	150	34	noPrediction	.	.	.	hypothetical protein	noprediction vog2173 [n=37] 4.7e-21 . non-pvp	VOG2173	hypothetical protein [n=37]			#N/A	#N/A	MG592491	MG592491.1_prot_AUR88724.1_46	Vibriophage_1.117.O._10N.261.45.E9_46
AUR88726.1	NVP1117O_48	2416	384	1.117.O.	150	34	noPrediction	.	.	.	hypothetical protein	noprediction . pvp	#N/A	#N/A	#N/A	#N/A	#N/A	#N/A	MG592491	MG592491.1_prot_AUR88726.1_48	Vibriophage_1.117.O._10N.261.45.E9_48
AUR88727.1	NVP1117O_49	2417	69	1.117.O.	150	34	noPrediction	.	.	.	TMhelix containing protein	noprediction tmhelix . non-pvp	#N/A	#N/A	#N/A	#N/A	#N/A	#N/A	MG592491	MG592491.1_prot_AUR88727.1_49	Vibriophage_1.117.O._10N.261.45.E9_49
AUR88728.1	NVP1117O_50	2418	160	1.117.O.	150	34	noPrediction	.	.	.	hypothetical protein	noprediction . non-pvp	#N/A	#N/A	#N/A	#N/A	#N/A	#N/A	MG592491	MG592491.1_prot_AUR88728.1_50	Vibriophage_1.117.O._10N.261.45.E9_50
AUR88729.1	NVP1117O_51	2419	50	1.117.O.	150	34	noPrediction	.	.	.	hypothetical protein	noprediction . pvp	#N/A	#N/A	#N/A	#N/A	#N/A	#N/A	MG592491	MG592491.1_prot_AUR88729.1_51	Vibriophage_1.117.O._10N.261.45.E9_51
AUR88730.1	NVP1117O_52	2420	69	1.117.O.	150	34	noPrediction	.	.	.	hypothetical protein	noprediction . non-pvp	#N/A	#N/A	#N/A	#N/A	#N/A	#N/A	MG592491	MG592491.1_prot_AUR88730.1_52	Vibriophage_1.117.O._10N.261.45.E9_52
AUR88732.1	NVP1117O_54	2422	320	1.117.O.	150	34	intracellular	.	.	.	hypothetical protein	intracellular header: beta-clamp chain: a: molecule: dna polymerase iii beta subunit; : complex of processivity factor and little finger2 domain poliv vog5227 replicative clamp [n=7] 3.6e-114 . pvp binding protein subunit beta; crystal structure sliding from bacillus2 subtilis transferase helicobacter pylori iii, tm0262 from2 thermotoga maritima at 2.00 a resolution rickettsia2 conorii b: chain; chain ec 2.7.7.72 np_344555.1 streptococcus pneumoniae tigr4 2.50 a3 putative subunit2 eubrec_0002; ere_29750 eubacterium rectale atcc 33656 2.263 m: pseudomonas2 aeruginosa with ligand the acinetobacter baumannii deinococcus radiodurans caulobacter crescentus pol clamp; dnan sliding2 bartonella birtlesii ll-wm9 iii; conserved binding-site on bacterial clamps replication proliferating cell nuclear antigen pcna a.2 fulgidus c: pcna; haloferax volcanii c; heterotrimeric sulfolobus solfataricus	VOG5227	replicative clamp [n=7]			#N/A	#N/A	MG592491	MG592491.1_prot_AUR88732.1_54	Vibriophage_1.117.O._10N.261.45.E9_54
AUR88733.1	NVP1117O_55	2423	307	1.117.O.	150	34	intracellular	.	.	.	hypothetical protein	intracellular trna modification vog5297 [n=10] 1.5e-96 . pvp	VOG5297	hypothetical protein [n=10]	tRNA modification	tRNA modification	#N/A	#N/A	MG592491	MG592491.1_prot_AUR88733.1_55	Vibriophage_1.117.O._10N.261.45.E9_55
AUR88735.1	NVP1117O_57	2425	159	1.117.O.	150	34	intracellular	.	.	.	6-pyruvoyl tetrahydropterin synthase	intracellular header: structural genomics, unknown function chain: b: molecule: uncharacterized protein; : crystal structure of protein ws1659 from wolinella2 succinogenes 6-pyruvoyl tetrahydropterin synthase vog5156 gp4 [n=5] 1.2e-42 . synthase/qued family non-pvp superfamily lyase, biosynthetic a: synthase; analysis plasmodium falciparum 6-pyruvoyl2 ptps from2 vivax at 2.2 a resolution tetrahydrobiopterin biosynthesis lyase putative caenorhabditis elegans tetrahydropterin2 ph0634; pyrococcus horikoshii ot3 d: sco6650; sco6650, 6-pyruvoyltetrahydropterin homolog streptomyces coelicolor e: probable pseudomonas aeruginosa	VOG5156	gp4 [n=5]	6-pyruvoyl tetrahydropterin synthase	6-pyruvoyl tetrahydropterin synthase	#N/A	#N/A	MG592491	MG592491.1_prot_AUR88735.1_57	Vibriophage_1.117.O._10N.261.45.E9_57
AUR88737.1	NVP1117O_59	2426	232	1.117.O.	150	34	intracellular	.	.	.	radical SAM superfamily protein	intracellular header: lyase chain: a: molecule: 7-carboxy-7-deazaguanine synthase; : crystal structure of quee from burkholderia multivorans in complex2 with adomet, 7-carboxy-7-deazaguanine, and mg2+ iron-sulfur cluster binding vog0998 queuosine biosynthesis radical sam [n=6] 2.4e-55 superfamily protein . aldolase-type tim barrel non-pvp 4fe-4s single domain radical_sam synthase-like synthase [quee]. c: bacillus subtilis 6-carboxypterin-2 5'-deoxyadenosyl ester bound oxidoreductase pyruvate formate-lyase 1-activating enzyme; 4fe-4s-pyruvate activating enzyme partially2 disordered adomet metal sam; streptococcus suis suib to precursor2 peptide suia p. horikoshii tyw1 ribosomal rna large subunit methyltransferase n; x-ray rlmn escherichia coli complex s-2 adenosylmethionine b: anaerobic sulfatase-maturating native ansmecpe cp18cys protein; structural insights into thioether bond formation the biosynthesis2 sactipeptides ligand molybdenum cofactor a; moaa s-adenosylmethionine upf0026 mj0257; archaeal antiviral s-adenosyl methionine domain- 2; viperin [4fe-4s] adenosylhomocysteine sah btrn; btrn 2-doia coenzyme pqq synthesis e; pqqe methylobacterium extorquens isomerase l-lysine 2,3-aminomutase; 2.1 angstrom lysine-2,3-aminomutase from2 clostridium subterminale sb4, michaelis analog l-alpha-lysine3 external aldimine form pyridoxal-5'-phosphate. activator pyruvate-formate lyase-activating a lyase-activating2 bacteroides vulgatus atcc 8482	VOG0998	queuosine biosynthesis QueE radical SAM [n=6]	iron-sulfur cluster binding	iron-sulfur cluster binding	#N/A	#N/A	MG592491	MG592491.1_prot_AUR88737.1_59	Vibriophage_1.117.O._10N.261.45.E9_59
AUR88738.1	NVP1117O_60	2427	108	1.117.O.	150	34	noPrediction	.	.	.	hypothetical protein	noprediction vog6657 [n=6] 5.4e-19 . consensus disorder prediction non-pvp	VOG6657	hypothetical protein [n=6]			#N/A	#N/A	MG592491	MG592491.1_prot_AUR88738.1_60	Vibriophage_1.117.O._10N.261.45.E9_60
AUR88739.1	NVP1117O_61	2428	191	1.117.O.	150	34	noPrediction	.	.	.	hypothetical protein	noprediction vog6657 [n=6] 5.7e-40 . consensus disorder prediction non-pvp	VOG6657	hypothetical protein [n=6]			#N/A	#N/A	MG592491	MG592491.1_prot_AUR88739.1_61	Vibriophage_1.117.O._10N.261.45.E9_61
AUR88740.1	NVP1117O_62	2429	202	1.117.O.	150	34	noPrediction	.	.	.	hypothetical protein	noprediction . non-pvp	#N/A	#N/A	#N/A	#N/A	#N/A	#N/A	MG592491	MG592491.1_prot_AUR88740.1_62	Vibriophage_1.117.O._10N.261.45.E9_62
AUR88741.1	NVP1117O_63	2430	70	1.117.O.	150	34	noPrediction	.	.	.	hypothetical protein	noprediction vog6268 [n=6] 4.6e-15 . non-pvp	VOG6268	hypothetical protein [n=6]	#N/A	#N/A	#N/A	#N/A	MG592491	MG592491.1_prot_AUR88741.1_63	Vibriophage_1.117.O._10N.261.45.E9_63
AUR88743.1	NVP1117O_65	2432	151	1.117.O.	150	34	noPrediction	.	.	.	TMhelix containing protein	noprediction tmhelix . non-pvp	#N/A	#N/A	#N/A	#N/A	#N/A	#N/A	MG592491	MG592491.1_prot_AUR88743.1_65	Vibriophage_1.117.O._10N.261.45.E9_65
AUR88744.1	NVP1117O_66	2433	303	1.117.O.	150	34	intracellular	.	.	.	exonuclease	intracellular header: structural genomics, unknown function chain: d: molecule: uncharacterized protein; : crystal structure of sso0001 nuclease activity vog4368 [n=29] 1.6e-94 exonuclease . exonuclease, phage-type/recb, c-terminal non-pvp hydrolase a: crispr-associated cas4 family; family from2 pyrobaculum calidifontis jcm 11548 deoxyribonuclease lambda exonuclease; toroidal determined at 2.42 angstroms an alkaline lhk-exo from laribacter2 hongkongensis	VOG4368	hypothetical protein [n=29]	nuclease activity	nuclease activity	#N/A	#N/A	MG592491	MG592491.1_prot_AUR88744.1_66	Vibriophage_1.117.O._10N.261.45.E9_66
AUR88745.1	NVP1117O_67	2434	186	1.117.O.	150	34	intracellular	.	.	.	HD domain protein	intracellular header: structural genomics, unknown function chain: a: molecule: atu1052; : 1.5 a crystal structure of atu1052 from2 agrobacterium tumefaciens hydrolase activity vog3617 [n=21] 3.2e-44 hd domain protein . non-pvp lin2634 protein; hd-domain phosphohydrolase listeria innocua at 1.98 resolution 5'-deoxynucleotidase yfbr; the yfbr	VOG3617	hypothetical protein [n=21]	hydrolase activity	hydrolase activity	#N/A	#N/A	MG592491	MG592491.1_prot_AUR88745.1_67	Vibriophage_1.117.O._10N.261.45.E9_67
AUR88746.1	NVP1117O_68	2435	153	1.117.O.	150	34	noPrediction	.	.	.	hypothetical protein	noprediction duf3268 vog0159 [n=42] 4.7e-45 . zinc-finger-containing domain protein of unkown function non-pvp	VOG0159	hypothetical protein [n=42]	Protein of unknown function (DUF3268)	Protein of unknown function (DUF3268)	#N/A	#N/A	MG592491	MG592491.1_prot_AUR88746.1_68	Vibriophage_1.117.O._10N.261.45.E9_68
AUR88747.1	NVP1117O_69	3354	161	1.117.O.	150	34	intracellular	.	.	.	putative vitamin uptake transporter	intracellular vog6613 [n=5] 5.2e-60 putative vitamin uptake transporter . queuosine precursor pvp 9.4e-41 non-pvp	VOG6613	hypothetical protein [n=5]			#N/A	#N/A	MG592491	MG592491.1_prot_AUR88747.1_69	Vibriophage_1.117.O._10N.261.45.E9_69
AUR88748.1	NVP1117O_70	2436	237	1.117.O.	150	34	noPrediction	.	.	.	hypothetical protein	noprediction duf669 . consensus disorder prediction pvp	#N/A	#N/A	Protein of unknown function (DUF669)	Protein of unknown function (DUF669)	#N/A	#N/A	MG592491	MG592491.1_prot_AUR88748.1_70	Vibriophage_1.117.O._10N.261.45.E9_70
AUR88749.1	NVP1117O_71	2437	241	1.117.O.	150	34	intracellular	.	Recombinase, Rad51-like, Sak4-like	.	AAA domain protein	intracellular header: replication chain: a: molecule: replicative dna helicase; : aquifex aeolicus helicase dnab complexed with adp, at2 3.3 resolution aaa domain vog0322 [n=129] 2.5e-45 protein . pvp dnab-like atpase of g40p hydrolase b: crystal structure c-terminal helicobacter2 pylori atp-binding putative uncharacterized ph0186; kaic-like ph0186 from hyperthermophilic2 archaea pyrococcus horikoshii ot3 hydrolase/dna the dnac-ssdna complex binding repair and recombination radb; radb recombinase fork thermus aquaticus monomer reca protein; deinococcus radiodurans in atp-gamma-s e. coli dnabc apo flagella-related h; flah sulfolobus acidocaldarius atp mg-ion g: rad51 homolog 1; helical filament mechanisms opening closing bacterial replicative2 helicase: lambda p loader reca; msreca adp form iv rada; rada bound to dtdp reca-datp-mg a dodecameric transferase primase/helicase; bifunctional primase-helicase of2 bacteriophage t7 d: its interactions2 primase compnd: "deinococcus atp-gamma-s" compressed helical2 2 circadian clock kaic; kaic	VOG0322	hypothetical protein [n=129]	AAA domain	AAA domain	#N/A	#N/A	MG592491	MG592491.1_prot_AUR88749.1_71	Vibriophage_1.117.O._10N.261.45.E9_71
AUR88750.1	NVP1117O_72	2438	273	1.117.O.	150	34	intracellular	.	.	.	P-loop containing nucleoside triphosphate hydrolase	intracellular header: chaperone chain: a: molecule: atp-dependent clp protease atp-binding subunit clpx; : crystal structure of helicobacter pylori clpx atpase activity vog2406 [n=10] 5.2e-118 p-loop containing nucleoside triphosphate hydrolase . aaa+ domain pvp protease, family associated with various cellular activities aaa atpase, aaa-type, core b: clpb protein; analysis f: vcp-like atpase; the atpgs-bound vat complex x: clpa high resolution clpc; s.aureus clpc resting state, c2 symmetrised protein binding negative regulator genetic competence clpc/mecb; meca108:clpc clpb; e. coli transport c: transitional endoplasmic reticulum p97/vcp in adp/adp.alfx hsl asymmetric between hslv and i-domain deleted hslu2 h. influenzae d: heat shock 104; cryoem reconstruction hsp104 hexamer hslu; hslu haemophilus putative negative-stain electron microscopy mutant e432a bap2 form bound to clpp m: 26s proteasome regulatory 6a; substrate processing state sps1 cell division control cdc48; msmeg_0858 uniprot a0qqs4, a atpase. s. cerevisiae hsp104:casein complex, middle conformation ftsh; whole cytosolic region metalloprotease2 ftsh g399l j: 8 homolog; near-atomic structural model yeast h: 7	VOG2406	hypothetical protein [n=10]	ATPase activity	ATPase activity	#N/A	#N/A	MG592491	MG592491.1_prot_AUR88750.1_72	Vibriophage_1.117.O._10N.261.45.E9_72
AUR88751.1	NVP1117O_73	2439	131	1.117.O.	150	34	noPrediction	.	.	.	hypothetical protein	noprediction vog5155 [n=34] 3.8e-31 . non-pvp	VOG5155	hypothetical protein [n=34]			#N/A	#N/A	MG592491	MG592491.1_prot_AUR88751.1_73	Vibriophage_1.117.O._10N.261.45.E9_73
AUR88752.1	NVP1117O_74	2440	67	1.117.O.	150	34	intracellular	.	.	.	DNA-binding domain protein	intracellular vog7109 [n=5] 1.1e-22 dna-binding domain protein . lambda repressor-like, superfamily non-pvp	VOG7109	hypothetical protein [n=5]	#N/A	#N/A	#N/A	#N/A	MG592491	MG592491.1_prot_AUR88752.1_74	Vibriophage_1.117.O._10N.261.45.E9_74
AUR88753.1	NVP1117O_75	2441	764	1.117.O.	150	34	intracellular	.	.	.	hypothetical protein	intracellular dna primase activity vog5126 putative bifunctional primase/polymerase [n=28] 1.6e-180 . pvp	VOG5126	putative bifunctional DNA primase/polymerase [n=28]	DNA primase activity	DNA primase activity	#N/A	#N/A	MG592491	MG592491.1_prot_AUR88753.1_75	Vibriophage_1.117.O._10N.261.45.E9_75
AUR88754.1	NVP1117O_76	2442	144	1.117.O.	150	34	noPrediction	.	.	.	hypothetical protein	noprediction vog0086 [n=58] 1.4e-14 . non-pvp	VOG0086	hypothetical protein [n=58]			#N/A	#N/A	MG592491	MG592491.1_prot_AUR88754.1_76	Vibriophage_1.117.O._10N.261.45.E9_76
AUR88755.1	NVP1117O_77	2443	83	1.117.O.	150	34	noPrediction	.	.	.	hypothetical protein	noprediction . consensus disorder prediction non-pvp	#N/A	#N/A	#N/A	#N/A	#N/A	#N/A	MG592491	MG592491.1_prot_AUR88755.1_77	Vibriophage_1.117.O._10N.261.45.E9_77
AUR88756.1	NVP1117O_78	2444	66	1.117.O.	150	34	noPrediction	.	.	.	hypothetical protein	noprediction . non-pvp	#N/A	#N/A	#N/A	#N/A	#N/A	#N/A	MG592491	MG592491.1_prot_AUR88756.1_78	Vibriophage_1.117.O._10N.261.45.E9_78
AUR88757.1	NVP1117O_79	2445	66	1.117.O.	150	34	noPrediction	.	.	.	hypothetical protein	noprediction . non-pvp	#N/A	#N/A	#N/A	#N/A	#N/A	#N/A	MG592491	MG592491.1_prot_AUR88757.1_79	Vibriophage_1.117.O._10N.261.45.E9_79
AUR88758.1	NVP1117O_80	2446	118	1.117.O.	150	34	noPrediction	.	.	.	hypothetical protein	noprediction . non-pvp	#N/A	#N/A	#N/A	#N/A	#N/A	#N/A	MG592491	MG592491.1_prot_AUR88758.1_80	Vibriophage_1.117.O._10N.261.45.E9_80
AUR88759.1	NVP1117O_81	2447	80	1.117.O.	150	34	noPrediction	.	.	.	hypothetical protein	noprediction . non-pvp	#N/A	#N/A	#N/A	#N/A	#N/A	#N/A	MG592491	MG592491.1_prot_AUR88759.1_81	Vibriophage_1.117.O._10N.261.45.E9_81
AUR88760.1	NVP1117O_82	2448	72	1.117.O.	150	34	noPrediction	.	.	.	hypothetical protein	noprediction . non-pvp	#N/A	#N/A	#N/A	#N/A	#N/A	#N/A	MG592491	MG592491.1_prot_AUR88760.1_82	Vibriophage_1.117.O._10N.261.45.E9_82
AUR88761.1	NVP1118A_01	1971	68	1.118.A.	170	48	noPrediction	.	.	.	hypothetical protein	noprediction . pvp	#N/A	#N/A	#N/A	#N/A	#N/A	#N/A	MG592492	MG592492.1_prot_AUR88761.1_1	Vibriophage_1.118.A._10N.261.49.F6_1
AUR88762.1	NVP1118A_02	5195	580	1.118.A.	170	48	packaging/assembly	.	.	Large subunit terminase (TermL)	terminase large subunit	packaging/assembly header: viral protein chain: a: molecule: gene 2 protein; : crystal structure of the large terminase subunit gp2 bacterial2 virus sf6 terml non-pvp hydrolase b: dna packaging gp17; bacteriophage t4 gp17 motor assembly based on structures and2 cryo-em reconstructions atpase domain mutant complexed with atp phage subunit; thermus p74-26 bound to adp2 beryllium fluoride c: terminase; from thermophilic d6e2 in complex sulfate form nuclease thermophilic2 g20c cobalt d: maturase b; threading model t7 crystal2 and vog4544 [n=695] 5.5e-14 mu-like prophage flumu gp28 coil 1e-13 pvp	#N/A	#N/A			#N/A	#N/A	MG592492	MG592492.1_prot_AUR88762.1_2	Vibriophage_1.118.A._10N.261.49.F6_2
AUR88763.1	NVP1118A_03	169	74	1.118.A.	170	48	noPrediction	.	.	.	hypothetical protein	noprediction . duf2560 bacteriophage p22, orf80 non-pvp	#N/A	#N/A	#N/A	#N/A	#N/A	#N/A	MG592492	MG592492.1_prot_AUR88763.1_3	Vibriophage_1.118.A._10N.261.49.F6_3
AUR88764.1	NVP1118A_04	516	72	1.118.A.	170	48	noPrediction	.	.	.	hypothetical protein	noprediction . non-pvp pvp coil	#N/A	#N/A	#N/A	#N/A	#N/A	#N/A	MG592492	MG592492.1_prot_AUR88764.1_4	Vibriophage_1.118.A._10N.261.49.F6_4
AUR88765.1	NVP1118A_05	5196	58	1.118.A.	170	48	noPrediction	.	.	.	TMhelix containing protein	noprediction tmhelix . non-pvp	#N/A	#N/A	#N/A	#N/A	#N/A	#N/A	MG592492	MG592492.1_prot_AUR88765.1_5	Vibriophage_1.118.A._10N.261.49.F6_5
AUR88766.1	NVP1118A_06	171	84	1.118.A.	170	48	noPrediction	.	.	.	hypothetical protein	noprediction . non-pvp	#N/A	#N/A	#N/A	#N/A	#N/A	#N/A	MG592492	MG592492.1_prot_AUR88766.1_6	Vibriophage_1.118.A._10N.261.49.F6_6
AUR88767.1	NVP1118A_07	2449	95	1.118.A.	170	48	noPrediction	.	.	.	hypothetical protein	noprediction . non-pvp	#N/A	#N/A	#N/A	#N/A	#N/A	#N/A	MG592492	MG592492.1_prot_AUR88767.1_7	Vibriophage_1.118.A._10N.261.49.F6_7
AUR88768.1	NVP1118A_08	4455	247	1.118.A.	170	48	noPrediction	.	.	.	hypothetical protein	noprediction . pvp	#N/A	#N/A	#N/A	#N/A	#N/A	#N/A	MG592492	MG592492.1_prot_AUR88768.1_8	Vibriophage_1.118.A._10N.261.49.F6_8
AUR88769.1	NVP1118A_09	1129	197	1.118.A.	170	48	noPrediction	.	.	.	hypothetical protein	noprediction . pvp consensus disorder prediction	#N/A	#N/A	#N/A	#N/A	#N/A	#N/A	MG592492	MG592492.1_prot_AUR88769.1_9	Vibriophage_1.118.A._10N.261.49.F6_9
AUR88771.1	NVP1118A_11	2460	95	1.118.A.	170	48	noPrediction	.	.	.	TMhelix containing protein	noprediction tmhelix . non-pvp	#N/A	#N/A	#N/A	#N/A	#N/A	#N/A	MG592492	MG592492.1_prot_AUR88771.1_11	Vibriophage_1.118.A._10N.261.49.F6_11
AUR88772.1	NVP1118A_12	422	114	1.118.A.	170	48	noPrediction	.	.	.	hypothetical protein	noprediction . non-pvp pvp coil	#N/A	#N/A	#N/A	#N/A	#N/A	#N/A	MG592492	MG592492.1_prot_AUR88772.1_12	Vibriophage_1.118.A._10N.261.49.F6_12
AUR88773.1	NVP1118A_13	174	90	1.118.A.	170	48	noPrediction	.	.	.	hypothetical protein	noprediction . non-pvp pvp coil	#N/A	#N/A	#N/A	#N/A	#N/A	#N/A	MG592492	MG592492.1_prot_AUR88773.1_13	Vibriophage_1.118.A._10N.261.49.F6_13
AUR88774.1	NVP1118A_14	175	146	1.118.A.	170	48	noPrediction	.	.	.	hypothetical protein	noprediction . consensus disorder prediction non-pvp	#N/A	#N/A	#N/A	#N/A	#N/A	#N/A	MG592492	MG592492.1_prot_AUR88774.1_14	Vibriophage_1.118.A._10N.261.49.F6_14
AUR88775.1	NVP1118A_15	176	97	1.118.A.	170	48	noPrediction	.	.	.	hypothetical protein	noprediction . pvp non-pvp consensus disorder prediction	#N/A	#N/A	#N/A	#N/A	#N/A	#N/A	MG592492	MG592492.1_prot_AUR88775.1_15	Vibriophage_1.118.A._10N.261.49.F6_15
AUR88776.1	NVP1118A_16	521	105	1.118.A.	170	48	noPrediction	.	.	.	hypothetical protein	noprediction . non-pvp	#N/A	#N/A	#N/A	#N/A	#N/A	#N/A	MG592492	MG592492.1_prot_AUR88776.1_16	Vibriophage_1.118.A._10N.261.49.F6_16
AUR88777.1	NVP1118A_17	2450	69	1.118.A.	170	48	noPrediction	.	.	.	hypothetical protein	noprediction . non-pvp	#N/A	#N/A	#N/A	#N/A	#N/A	#N/A	MG592492	MG592492.1_prot_AUR88777.1_17	Vibriophage_1.118.A._10N.261.49.F6_17
AUR88778.1	NVP1118A_18	178	109	1.118.A.	170	48	noPrediction	.	.	.	hypothetical protein	noprediction . non-pvp coil	#N/A	#N/A	#N/A	#N/A	#N/A	#N/A	MG592492	MG592492.1_prot_AUR88778.1_18	Vibriophage_1.118.A._10N.261.49.F6_18
AUR88780.1	NVP1118A_20	386	324	1.118.A.	170	48	virion	.	.	.	hypothetical protein	virion phage mu protein f like vog4564 [n=79] 2.2e-14 . non-pvp 4e-13 8.2e-14 8.5e-14 2.4e-14 2e-14 consensus disorder prediction pvp 5e-14 1.1e-13 8.3e-14 1.6e-13 1.2e-13 1.7e-13 2.7e-14 8.7e-14	VOG4564	hypothetical protein [n=79]	Phage Mu protein F like protein	Phage Mu protein F like protein	#N/A	#N/A	MG592492	MG592492.1_prot_AUR88780.1_20	Vibriophage_1.118.A._10N.261.49.F6_20
AUR88781.1	NVP1118A_21	2205	360	1.118.A.	170	48	intracellular	.	.	.	hypothetical protein	intracellular regulation of transcription dna-dependent vog4805 [n=11] 2.9e-25 . meiotically up-regulated gene 113 non-pvp 4.5e-37 t5orf172 domain bacteriophage t5, orf172 dna-binding 6.4e-56 4e-51 2.6e-37 3.1e-37 5.8e-34 8.3e-26 2.2e-50 3.5e-35 7.9e-43 1.7e-36 2.5e-27 1.3e-36 2.6e-34 duf723	VOG4805	hypothetical protein [n=11]			#N/A	#N/A	MG592492	MG592492.1_prot_AUR88781.1_21	Vibriophage_1.118.A._10N.261.49.F6_21
AUR88782.1	NVP1118A_22	424	258	1.118.A.	170	48	intracellular	.	.	.	hypothetical protein	intracellular pfam:peptidase_s78_2 vog8289 [n=3] 2.9e-37 . consensus disorder prediction pvp 1.6e-37 non-pvp 3.5e-37 1.8e-37 5.2e-37 3.1e-37 6.7e-37 1.7e-37 1.2e-37 9.2e-38	VOG8289	hypothetical protein [n=3]	Pfam:Peptidase_S78_2	Pfam:Peptidase_S78_2	#N/A	#N/A	MG592492	MG592492.1_prot_AUR88782.1_22	Vibriophage_1.118.A._10N.261.49.F6_22
AUR88783.1	NVP1118A_23	179	327	1.118.A.	170	48	noPrediction	.	.	.	hypothetical protein	noprediction coil . consensus disorder prediction non-pvp pvp	#N/A	#N/A	#N/A	#N/A	#N/A	#N/A	MG592492	MG592492.1_prot_AUR88783.1_23	Vibriophage_1.118.A._10N.261.49.F6_23
AUR88784.1	NVP1118A_24	180	132	1.118.A.	170	48	noPrediction	.	.	.	hypothetical protein	noprediction . pvp uncharacterized conserved protein duf2190 bacteriophage vt1-sakai, h0018	#N/A	#N/A	#N/A	#N/A	#N/A	#N/A	MG592492	MG592492.1_prot_AUR88784.1_24	Vibriophage_1.118.A._10N.261.49.F6_24
AUR88786.1	NVP1118A_26	4658	131	1.118.A.	170	48	noPrediction	.	.	.	hypothetical protein	noprediction . pvp	#N/A	#N/A	#N/A	#N/A	#N/A	#N/A	MG592492	MG592492.1_prot_AUR88786.1_26	Vibriophage_1.118.A._10N.261.49.F6_26
AUR88787.1	NVP1118A_27	1127	64	1.118.A.	170	48	noPrediction	.	.	.	hypothetical protein	noprediction vog2483 [n=28] 5.7e-30 . non-pvp 4.7e-28	VOG2483	hypothetical protein [n=28]			#N/A	#N/A	MG592492	MG592492.1_prot_AUR88787.1_27	Vibriophage_1.118.A._10N.261.49.F6_27
AUR88788.1	NVP1118A_28	182	95	1.118.A.	170	48	noPrediction	.	.	.	hypothetical protein	noprediction . non-pvp	#N/A	#N/A	#N/A	#N/A	#N/A	#N/A	MG592492	MG592492.1_prot_AUR88788.1_28	Vibriophage_1.118.A._10N.261.49.F6_28
AUR88789.1	NVP1118A_29	2461	51	1.118.A.	170	48	noPrediction	.	.	.	hypothetical protein	noprediction . pvp	#N/A	#N/A	#N/A	#N/A	#N/A	#N/A	MG592492	MG592492.1_prot_AUR88789.1_29	Vibriophage_1.118.A._10N.261.49.F6_29
AUR88790.1	NVP1118A_30	405	157	1.118.A.	170	48	noPrediction	.	.	.	hypothetical protein	noprediction . consensus disorder prediction pvp coil	#N/A	#N/A	#N/A	#N/A	#N/A	#N/A	MG592492	MG592492.1_prot_AUR88790.1_30	Vibriophage_1.118.A._10N.261.49.F6_30
AUR88791.1	NVP1118A_31	183	139	1.118.A.	170	48	noPrediction	.	.	.	hypothetical protein	noprediction . pvp	#N/A	#N/A	#N/A	#N/A	#N/A	#N/A	MG592492	MG592492.1_prot_AUR88791.1_31	Vibriophage_1.118.A._10N.261.49.F6_31
AUR88793.1	NVP1118A_33	2462	88	1.118.A.	170	48	noPrediction	.	.	.	coil containing protein	noprediction coil . non-pvp	#N/A	#N/A	#N/A	#N/A	#N/A	#N/A	MG592492	MG592492.1_prot_AUR88793.1_33	Vibriophage_1.118.A._10N.261.49.F6_33
AUR88794.1	NVP1118A_34	5250	135	1.118.A.	170	48	intracellular	.	.	.	hypothetical protein	intracellular . non-pvp header: transcription chain: a: molecule: putative dna binding protein; : n-terminal structure of factor from2 thermoplasmatales archaeon scgc ab-539-n05 regulator b: uncharacterized hth-type transcriptional ygav; crystal the predicted dna-binding transcriptional2 from e. coli d: lrpc; b.subtilis lrpc regulatory protein asnc; e.coli asnc leucine responsive nmr domain lrp feast or famine rv3291cfrom m.2 tuberculosis complexed with l-tryptophan ph0061; ph0061 structural genomics, unknown function pf0864; pf0864 pyrococcus furiosus a2 member family transcription/dna ph1519; ph1519/dna2 complex regulator, family; agrobacterium tumefaciens repressor smtb; cyanobacterial metallothionein2 smtb in apo-form ph1519 horikosii ot3 lrpa; lrp-like the2 c14s/c61s/c121s mutant zn2alpha5-3 form coil winged helix-turn-helix	#N/A	#N/A	#N/A	#N/A	#N/A	#N/A	MG592492	MG592492.1_prot_AUR88794.1_34	Vibriophage_1.118.A._10N.261.49.F6_34
AUR88797.1	NVP1118A_37	188	63	1.118.A.	170	48	noPrediction	.	.	.	hypothetical protein	noprediction . non-pvp	#N/A	#N/A	#N/A	#N/A	#N/A	#N/A	MG592492	MG592492.1_prot_AUR88797.1_37	Vibriophage_1.118.A._10N.261.49.F6_37
AUR88798.1	NVP1118A_38	189	76	1.118.A.	170	48	noPrediction	.	.	.	hypothetical protein	noprediction vog5682 [n=12] 4e-29 . non-pvp	VOG5682	hypothetical protein [n=12]	#N/A	#N/A	#N/A	#N/A	MG592492	MG592492.1_prot_AUR88798.1_38	Vibriophage_1.118.A._10N.261.49.F6_38
AUR88800.1	NVP1118A_40	2747	81	1.118.A.	170	48	noPrediction	.	.	.	hypothetical protein	noprediction . non-pvp	#N/A	#N/A	#N/A	#N/A	#N/A	#N/A	MG592492	MG592492.1_prot_AUR88800.1_40	Vibriophage_1.118.A._10N.261.49.F6_40
AUR88801.1	NVP1118A_41	408	96	1.118.A.	170	48	noPrediction	.	.	.	coil containing protein	noprediction vog5246 [n=23] 3.2e-18 . pvp 2.9e-18 2.9e-19 coil non-pvp 3.8e-19 3.9e-19	VOG5246	hypothetical protein [n=23]	#N/A	#N/A	#N/A	#N/A	MG592492	MG592492.1_prot_AUR88801.1_41	Vibriophage_1.118.A._10N.261.49.F6_41
AUR88802.1	NVP1118A_42	525	78	1.118.A.	170	48	noPrediction	.	.	.	coil containing protein	noprediction . non-pvp coil	#N/A	#N/A			#N/A	#N/A	MG592492	MG592492.1_prot_AUR88802.1_42	Vibriophage_1.118.A._10N.261.49.F6_42
AUR88803.1	NVP1118A_43	190	73	1.118.A.	170	48	intracellular	.	.	.	hypothetical protein	intracellular . non-pvp pvp helix-turn-helix domain protein	#N/A	#N/A	#N/A	#N/A	#N/A	#N/A	MG592492	MG592492.1_prot_AUR88803.1_43	Vibriophage_1.118.A._10N.261.49.F6_43
AUR88804.1	NVP1118A_44	2451	140	1.118.A.	170	48	noPrediction	.	.	.	hypothetical protein	noprediction . non-pvp	#N/A	#N/A	#N/A	#N/A	#N/A	#N/A	MG592492	MG592492.1_prot_AUR88804.1_44	Vibriophage_1.118.A._10N.261.49.F6_44
AUR88805.1	NVP1118A_45	191	144	1.118.A.	170	48	noPrediction	.	.	.	hypothetical protein	noprediction . pvp non-pvp	#N/A	#N/A	#N/A	#N/A	#N/A	#N/A	MG592492	MG592492.1_prot_AUR88805.1_45	Vibriophage_1.118.A._10N.261.49.F6_45
AUR88807.1	NVP1118A_47	2205	365	1.118.A.	170	48	intracellular	.	.	.	hypothetical protein	intracellular regulation of transcription dna-dependent vog4805 [n=11] 2.9e-25 . meiotically up-regulated gene 113 non-pvp 4.5e-37 t5orf172 domain bacteriophage t5, orf172 dna-binding 6.4e-56 4e-51 2.6e-37 3.1e-37 5.8e-34 8.3e-26 2.2e-50 3.5e-35 7.9e-43 1.7e-36 2.5e-27 1.3e-36 2.6e-34 duf723	VOG4805	hypothetical protein [n=11]			#N/A	#N/A	MG592492	MG592492.1_prot_AUR88807.1_47	Vibriophage_1.118.A._10N.261.49.F6_47
AUR88808.1	NVP1118A_48	2792	171	1.118.A.	170	48	noPrediction	.	.	.	hypothetical protein	noprediction . pvp vog5355 [n=18] 2.3e-13 1.3e-13 stat4_ccd coil	#N/A	#N/A	#N/A	#N/A	#N/A	#N/A	MG592492	MG592492.1_prot_AUR88808.1_48	Vibriophage_1.118.A._10N.261.49.F6_48
AUR88809.1	NVP1118A_49	193	170	1.118.A.	170	48	noPrediction	.	.	.	coil containing protein	noprediction vog1539 [n=44] 2.2e-17 coil . pvp duf1833 2.3e-17 1.4e-17 3.2e-17 9.1e-18 5.8e-18 1.6e-17 1.3e-17 3.6e-17 2.6e-17 9.3e-18 8.4e-18	VOG1539	hypothetical protein [n=44]	#N/A	#N/A	#N/A	#N/A	MG592492	MG592492.1_prot_AUR88809.1_49	Vibriophage_1.118.A._10N.261.49.F6_49
AUR88811.1	NVP1118A_51	195	127	1.118.A.	170	48	endo/exolysis	.	.	.	NLPC/P60 domain endopeptidase	endo/exolysis nlpc/p60 domain endopeptidase . non-pvp	#N/A	#N/A	#N/A	#N/A	#N/A	#N/A	MG592492	MG592492.1_prot_AUR88811.1_51	Vibriophage_1.118.A._10N.261.49.F6_51
AUR88814.1	NVP1118A_54	2190	50	1.118.A.	170	48	noPrediction	.	.	.	hypothetical protein	noprediction . consensus disorder prediction pvp non-pvp	#N/A	#N/A	#N/A	#N/A	#N/A	#N/A	MG592492	MG592492.1_prot_AUR88814.1_54	Vibriophage_1.118.A._10N.261.49.F6_54
AUR88815.1	NVP1118A_55	196	224	1.118.A.	170	48	noPrediction	.	.	.	hypothetical protein	noprediction . non-pvp tmhelix	#N/A	#N/A	#N/A	#N/A	#N/A	#N/A	MG592492	MG592492.1_prot_AUR88815.1_55	Vibriophage_1.118.A._10N.261.49.F6_55
AUR88816.1	NVP1118A_56	860	163	1.118.A.	170	48	noPrediction	.	.	.	TMhelix containing protein	noprediction tmhelix . pvp non-pvp consensus disorder prediction	#N/A	#N/A	#N/A	#N/A	#N/A	#N/A	MG592492	MG592492.1_prot_AUR88816.1_56	Vibriophage_1.118.A._10N.261.49.F6_56
AUR88817.1	NVP1118A_57	2059	132	1.118.A.	170	48	endo/exolysis	.	.	.	hedgehog signaling/DD-peptidase zinc-binding domain protein	endo/exolysis header: hydrolase chain: a: molecule: l-alanyl-d-glutamate peptidase; : bacteriophage t5 l-alanoyl-d-glutamate peptidase comlpex with zn2+2 endo t5-zn2+ hedgehog signaling/dd-peptidase zinc-binding domain protein . l-ala-d-glu_peptidase_like non-pvp signalling/dd-peptidase superfamily b: chix; crystal structure of serratia marcescens l-ala d-glu endopeptidase2 chix the enzymatically active listeria2 monocytogenes 500 endolysin ply500 c: d,d-dipeptidase/d,d-carboxypeptidase; vancomycin resistance d,d-dipeptidase vanxyg putative carboxypeptidase yodj; ldcb ld-carboxypeptidase reveals molecular basis2 peptidoglycan recognition ld-carboxypeptidase; d-alanyl-d-alanine family protein; baldcb / vany-like l,d-carboxypeptidase zincii-2 free carboxypeptidase; d,d-pentapeptidase vany2 e175a mutant from vanb-type cassette in complex with3 znii d,d-dipeptidase/d,d-2 pentapeptidase vanxyc d59s dipeptidase; vanx pvp m15c m15	#N/A	#N/A			#N/A	#N/A	MG592492	MG592492.1_prot_AUR88817.1_57	Vibriophage_1.118.A._10N.261.49.F6_57
AUR88818.1	NVP1118A_58	3332	174	1.118.A.	170	48	noPrediction	.	.	.	TMhelix containing protein	noprediction vog0994 [n=58] 1.4e-31 tmhelix . pvp 1.3e-31 3.1e-31 9.1e-32 1.5e-31 1.7e-31 1.4e-30 2.3e-52 non-pvp 2.3e-30 8.9e-32 8.1e-32 4.5e-58 4.1e-44 1.3e-58 1.1e-30	VOG0994	hypothetical protein [n=58]			#N/A	#N/A	MG592492	MG592492.1_prot_AUR88818.1_58	Vibriophage_1.118.A._10N.261.49.F6_58
AUR88819.1	NVP1118A_59	93	40	1.118.A.	170	48	noPrediction	.	.	.	hypothetical protein	noprediction . non-pvp	#N/A	#N/A	#N/A	#N/A	#N/A	#N/A	MG592492	MG592492.1_prot_AUR88819.1_59	Vibriophage_1.118.A._10N.261.49.F6_59
AUR88820.1	NVP1118A_60	2452	60	1.118.A.	170	48	noPrediction	.	.	.	hypothetical protein	noprediction . non-pvp	#N/A	#N/A	#N/A	#N/A	#N/A	#N/A	MG592492	MG592492.1_prot_AUR88820.1_60	Vibriophage_1.118.A._10N.261.49.F6_60
AUR88821.1	NVP1118A_61	4643	158	1.118.A.	170	48	intracellular	.	.	.	HAD-like domain protein	intracellular header: protein binding chain: a: molecule: pnkp1; : structure of the pnkp1/rnl/hen1 rna repair complex had superfamily subfamily iiib acid phosphatase vog0243 [n=71] 6.8e-26 nli interacting factor-like . non-pvp had-like transferase polynucleotide kinase; crystal t4 kinase c: kinase/phosphatase with bound sulfate and magnesium. plant vegetative storage 1; hydrolase b: phosphatase; class c from bacillus2 anthracis tungstate outer membrane p4, nadp recombinant haemophilus influenzae ep4 pasteurella multocida structural genomics, unknown function ; mcsg target apc26283 vibrio cholerae b apha phosphatase/phosphotransferase2 ternary adenosine phosphate to catalytic3 metal at 1.2 a resolution protein; salmonella typhimurium conserved coded by locus bt_0820 from2 bacteroides thetaiotaomicron epoxide hydrolase; murine soluble hydrolase2 complexed cpu inhibitor magnesium-dependent phosphatase-1; x-ray hypothetical phosphotyrosine2 mdp-1 haloacid dehalogenase phoshonoacetaldehyde like oleispira antarctica d,d-heptose 1,7-bisphosphate 1.7-bisphosphate e.2 coli. putative dehalogenase-like b.2 bronchiseptica magnesium calcium-bound 1.7-bisphosphate2 e. coli phosphonoacetaldehyde d12a mutant of2 tyrosine a; characterization mycobacterium tuberculosis protein2 ptka 1.4e-24 mll2559 mesorhizobium loti 1.50 2, cytoplasmic; human 4-3-cyclohexyluriedo-2 butyric 9.7e-25 domain 3e-25 hydrolase, family; pseudomonas syringae 8e-27 2.8e-24 3.1e-25 nucleotide saccharomyces2 cerevisiae fragilis alnb; alnumycin p in free2 e-1 enzyme; enolase-phosphatase e1 predicted phosphatase, clostridium acetobutylicum isomerase beta-phosphoglucomutase; beta-phosphoglucomutase vulgatus. 2-deoxyglucose-6-p ynic escherichia k12 inorganic pyrophosphatase; pyrophosphatase bacteroides2 thetaiotaomicron, glu47asn calcium and3 delahogenase-like family np_639141.1 xanthomonas campestris 1.81 pspto_2114; pspto_2114 5.1e-26 53-deoxyribonucleotidase; mitochondrial deoxyribonucleotidase in2 pmcp-u 5.4e-26 phosphoglycolate activity 2.3e-23 dehalogenase, type ii; defluorinating l-2-haloacid dehalogenase2 bpro0530 probable fluorescens pf-5 4.8e-27 1e-26 1e-27 dehalogenase; intermediate with2 monochloroacetate 9.9e-27 1.2e-25 4.2e-24	VOG0243	hypothetical protein [n=71]	HAD superfamily subfamily IIIB (Acid phosphatase)	HAD superfamily subfamily IIIB (Acid phosphatase)	#N/A	#N/A	MG592492	MG592492.1_prot_AUR88821.1_61	Vibriophage_1.118.A._10N.261.49.F6_61
AUR88822.1	NVP1118A_62	2453	52	1.118.A.	170	48	noPrediction	.	.	.	TMhelix containing protein	noprediction tmhelix . non-pvp	#N/A	#N/A	#N/A	#N/A	#N/A	#N/A	MG592492	MG592492.1_prot_AUR88822.1_62	Vibriophage_1.118.A._10N.261.49.F6_62
AUR88823.1	NVP1118A_63	427	111	1.118.A.	170	48	noPrediction	.	.	.	hypothetical protein	noprediction . non-pvp pvp coil	#N/A	#N/A	#N/A	#N/A	#N/A	#N/A	MG592492	MG592492.1_prot_AUR88823.1_63	Vibriophage_1.118.A._10N.261.49.F6_63
AUR88824.1	NVP1118A_64	2454	134	1.118.A.	170	48	noPrediction	.	.	.	protein of unknown function DUF3310	noprediction protein of unknwon function duf3310 vog4559 [n=385] 7.9e-14 . sav-like non-pvp 7.5e-15 pvp	VOG4559	hypothetical protein [n=385]	Protein of unknwon function (DUF3310)	Protein of unknwon function (DUF3310)	#N/A	#N/A	MG592492	MG592492.1_prot_AUR88824.1_64	Vibriophage_1.118.A._10N.261.49.F6_64
AUR88826.1	NVP1118A_66	428	73	1.118.A.	170	48	noPrediction	.	.	.	hypothetical protein	noprediction . non-pvp	#N/A	#N/A	#N/A	#N/A	#N/A	#N/A	MG592492	MG592492.1_prot_AUR88826.1_66	Vibriophage_1.118.A._10N.261.49.F6_66
AUR88827.1	NVP1118A_67	2211	317	1.118.A.	170	48	intracellular	.	Recombinase, Gp2.5-like	.	hypothetical protein	intracellular vog5848 [n=9] 1.3e-58 . consensus disorder prediction pvp 6.3e-57 1.6e-53 2.7e-56 2.7e-55 1.8e-58 4.2e-57 2.5e-55 1.2e-55 7.6e-55 6.3e-59 2.7e-53 7e-55 4.6e-55	VOG5848	hypothetical protein [n=9]			#N/A	#N/A	MG592492	MG592492.1_prot_AUR88827.1_67	Vibriophage_1.118.A._10N.261.49.F6_67
AUR88828.1	NVP1118A_68	2463	104	1.118.A.	170	48	noPrediction	.	.	.	hypothetical protein	noprediction vog1183 [n=92] 9e-22 . non-pvp 1.1e-23	VOG1183	hypothetical protein [n=92]			#N/A	#N/A	MG592492	MG592492.1_prot_AUR88828.1_68	Vibriophage_1.118.A._10N.261.49.F6_68
AUR88829.1	NVP1118A_69	52	385	1.118.A.	170	48	intracellular	.	.	.	protein of unknown function DUF2800	intracellular header: hydrolase/dna chain: b: molecule: atp-dependent helicase/deoxyribonuclease subunit b; : crystal structure of addab-dna complex duf2800 . non-pvp structural genomics, unknown function d: uncharacterized protein; sso0001 hydrolase a: crispr-associated exonuclease, cas4 family; exonuclease family from2 pyrobaculum calidifontis jcm 11548 dna replication helicase/nuclease dna2; dna2 in with an ssdna a; at 2.8 angstroms putative exonuclease; rer070207002219 eubacterium rectale 2.19 a resolution recombination e: exodeoxyribonuclease v beta chain; recbcd:dna 8; e. coli rece pvp consensus disorder prediction coil vog1047 [n=80] 1.1e-60 1.3e-60 1.4e-57 1.5e-76 1.4e-73 f: gamma 1.1e-75 1.7e-58	#N/A	#N/A	Protein of unknown function (DUF2800)	Protein of unknown function (DUF2800)	#N/A	#N/A	MG592492	MG592492.1_prot_AUR88829.1_69	Vibriophage_1.118.A._10N.261.49.F6_69
AUR88830.1	NVP1118A_70	203	38	1.118.A.	170	48	noPrediction	.	.	.	hypothetical protein	noprediction . pvp	#N/A	#N/A	#N/A	#N/A	#N/A	#N/A	MG592492	MG592492.1_prot_AUR88830.1_70	Vibriophage_1.118.A._10N.261.49.F6_70
AUR88831.1	NVP1118A_71	1966	551	1.118.A.	170	48	intracellular	.	.	.	ribonuclease H-like domain protein	intracellular header: unknown function chain: b: molecule: putative uncharacterized protein; : crystal structure of a protein from2 mycobacterium tuberculosis 3' exoribonuclease rnase t-like ribonuclease h-like domain . exoribonuclease, 3'-5' rv2179c-like pvp superfamily hydrolase a: exonuclease eri1; crystallographic the nuclease of2 3'hexo, deddh family member, bound to ramp eri1 3; human 3 oligoribonuclease; e. coli oligoribonuclease an orn from coxiella burnetii oxidoreductase c: acinetobacter baumannii xc847 xanthomonas campestris: 3-52 dnaq fold with novel opposingly-shifted3 helix hydrolase, apoptosis cell death-related 4; cell-death related 4 crn-42 er structural genomics, t; 2.1 pseudomonas aeruginosa t2 t transferase dna polymerase iii epsilon subunit; and cyclized versions proofreading2 subunit full-length 3'-exonuclease hydrolase/rna 3'-end specific recognition histone mrna stem-loop by 3'-2 polc-type; polc-type domain2 thermotoga maritima d: epsilon; cryo-em replicative complex2 alpha, beta, epsilon, tau complex consensus disorder prediction rna binding qde-2-interacting qip qde-2 interacting2 solved native-sad phasing. hydrolase/dna three prime repair 1; mouse trex1 d200n mutant nucleic acid in nucleotide an2 inhibitor ion lithium 2; trex2 suggests a2 mechanism for efficient non-processive catalysis exodeoxyribonuclease 10; x overhanging duplex vog0982 [n=70] 2e-13 i; product i at 1.5 angstrom resolution	#N/A	#N/A	3' exoribonuclease RNase T-like	3' exoribonuclease RNase T-like	#N/A	#N/A	MG592492	MG592492.1_prot_AUR88831.1_71	Vibriophage_1.118.A._10N.261.49.F6_71
AUR88832.1	NVP1118A_72	206	45	1.118.A.	170	48	noPrediction	.	.	.	TMhelix containing protein	noprediction tmhelix . non-pvp	#N/A	#N/A	#N/A	#N/A	#N/A	#N/A	MG592492	MG592492.1_prot_AUR88832.1_72	Vibriophage_1.118.A._10N.261.49.F6_72
AUR88833.1	NVP1118A_73	207	62	1.118.A.	170	48	noPrediction	.	.	.	hypothetical protein	noprediction . non-pvp	#N/A	#N/A	#N/A	#N/A	#N/A	#N/A	MG592492	MG592492.1_prot_AUR88833.1_73	Vibriophage_1.118.A._10N.261.49.F6_73
AUR88834.1	NVP1118A_74	2456	59	1.118.A.	170	48	noPrediction	.	.	.	hypothetical protein	noprediction . non-pvp	#N/A	#N/A	#N/A	#N/A	#N/A	#N/A	MG592492	MG592492.1_prot_AUR88834.1_74	Vibriophage_1.118.A._10N.261.49.F6_74
AUR88835.1	NVP1118A_75	3113	170	1.118.A.	170	48	noPrediction	.	.	.	protein of unknown function DUF2800	noprediction duf2800 . non-pvp pvp coil	#N/A	#N/A	#N/A	#N/A	#N/A	#N/A	MG592492	MG592492.1_prot_AUR88835.1_75	Vibriophage_1.118.A._10N.261.49.F6_75
AUR88836.1	NVP1118A_76	208	67	1.118.A.	170	48	noPrediction	.	.	.	hypothetical protein	noprediction . non-pvp	#N/A	#N/A	#N/A	#N/A	#N/A	#N/A	MG592492	MG592492.1_prot_AUR88836.1_76	Vibriophage_1.118.A._10N.261.49.F6_76
AUR88837.1	NVP1118A_77	209	100	1.118.A.	170	48	noPrediction	.	.	.	hypothetical protein	noprediction . non-pvp	#N/A	#N/A	#N/A	#N/A	#N/A	#N/A	MG592492	MG592492.1_prot_AUR88837.1_77	Vibriophage_1.118.A._10N.261.49.F6_77
AUR88839.1	NVP1118A_79	210	91	1.118.A.	170	48	noPrediction	.	.	.	hypothetical protein	noprediction . non-pvp	#N/A	#N/A	#N/A	#N/A	#N/A	#N/A	MG592492	MG592492.1_prot_AUR88839.1_79	Vibriophage_1.118.A._10N.261.49.F6_79
AUR88840.1	NVP1118A_80	4664	197	1.118.A.	170	48	noPrediction	.	.	.	hypothetical protein	noprediction . pvp non-pvp	#N/A	#N/A			#N/A	#N/A	MG592492	MG592492.1_prot_AUR88840.1_80	Vibriophage_1.118.A._10N.261.49.F6_80
AUR88841.1	NVP1118A_81	979	59	1.118.A.	170	48	noPrediction	.	.	.	hypothetical protein	noprediction . non-pvp	#N/A	#N/A	#N/A	#N/A	#N/A	#N/A	MG592492	MG592492.1_prot_AUR88841.1_81	Vibriophage_1.118.A._10N.261.49.F6_81
AUR88842.1	NVP1118A_82	211	84	1.118.A.	170	48	noPrediction	.	.	.	hypothetical protein	noprediction . non-pvp pvp	#N/A	#N/A	#N/A	#N/A	#N/A	#N/A	MG592492	MG592492.1_prot_AUR88842.1_82	Vibriophage_1.118.A._10N.261.49.F6_82
AUR88843.1	NVP1118A_83	2217	78	1.118.A.	170	48	noPrediction	.	.	.	hypothetical protein	noprediction . pvp non-pvp	#N/A	#N/A	#N/A	#N/A	#N/A	#N/A	MG592492	MG592492.1_prot_AUR88843.1_83	Vibriophage_1.118.A._10N.261.49.F6_83
AUR88844.1	NVP1118A_84	212	91	1.118.A.	170	48	noPrediction	.	.	.	hypothetical protein	noprediction . non-pvp	#N/A	#N/A	#N/A	#N/A	#N/A	#N/A	MG592492	MG592492.1_prot_AUR88844.1_84	Vibriophage_1.118.A._10N.261.49.F6_84
AUR88846.1	NVP1118A_86	2457	68	1.118.A.	170	48	noPrediction	.	.	.	hypothetical protein	noprediction duf2493 . yspa, cpypsa-related slog family pvp	#N/A	#N/A	Protein of unknown function (DUF2493)	Protein of unknown function (DUF2493)	#N/A	#N/A	MG592492	MG592492.1_prot_AUR88846.1_86	Vibriophage_1.118.A._10N.261.49.F6_86
AUR88847.1	NVP1118A_87	2458	75	1.118.A.	170	48	noPrediction	.	.	.	hypothetical protein	noprediction . non-pvp	#N/A	#N/A	#N/A	#N/A	#N/A	#N/A	MG592492	MG592492.1_prot_AUR88847.1_87	Vibriophage_1.118.A._10N.261.49.F6_87
AUR88848.1	NVP1118A_88	2459	72	1.118.A.	170	48	noPrediction	.	.	.	hypothetical protein	noprediction vog7649 [n=5] 1.2e-26 . consensus disorder prediction non-pvp 2.3e-27 1.2e-28 5.7e-27 2.4e-26	VOG7649	hypothetical protein [n=5]	#N/A	#N/A	#N/A	#N/A	MG592492	MG592492.1_prot_AUR88848.1_88	Vibriophage_1.118.A._10N.261.49.F6_88
AUR88849.1	NVP1118A_89	981	114	1.118.A.	170	48	noPrediction	.	.	.	hypothetical protein	noprediction . non-pvp pvp	#N/A	#N/A	#N/A	#N/A	#N/A	#N/A	MG592492	MG592492.1_prot_AUR88849.1_89	Vibriophage_1.118.A._10N.261.49.F6_89
AUR88850.1	NVP1118A_90	981	106	1.118.A.	170	48	noPrediction	.	.	.	hypothetical protein	noprediction . non-pvp pvp	#N/A	#N/A	#N/A	#N/A	#N/A	#N/A	MG592492	MG592492.1_prot_AUR88850.1_90	Vibriophage_1.118.A._10N.261.49.F6_90
AUR88851.1	NVP1118A_91	419	161	1.118.A.	170	48	intracellular	.	.	.	winged helix-turn-helix DNA-binding domain protein	intracellular winged helix-turn-helix dna-binding domain protein . helix-like superfamily non-pvp dna primase/nucleoside triphosphatase rfx-type winged-helix rfx	#N/A	#N/A	#N/A	#N/A	#N/A	#N/A	MG592492	MG592492.1_prot_AUR88851.1_91	Vibriophage_1.118.A._10N.261.49.F6_91
AUR88852.1	NVP1118A_92	535	213	1.118.A.	170	48	noPrediction	.	.	.	hypothetical protein	noprediction . non-pvp pvp	#N/A	#N/A	#N/A	#N/A	#N/A	#N/A	MG592492	MG592492.1_prot_AUR88852.1_92	Vibriophage_1.118.A._10N.261.49.F6_92
AUR88853.1	NVP1118A_93	420	213	1.118.A.	170	48	noPrediction	.	.	.	hypothetical protein	noprediction . non-pvp coil	#N/A	#N/A	#N/A	#N/A	#N/A	#N/A	MG592492	MG592492.1_prot_AUR88853.1_93	Vibriophage_1.118.A._10N.261.49.F6_93
AUR88854.1	NVP1118A_94	213	95	1.118.A.	170	48	noPrediction	.	.	.	hypothetical protein	noprediction . non-pvp pvp	#N/A	#N/A	#N/A	#N/A	#N/A	#N/A	MG592492	MG592492.1_prot_AUR88854.1_94	Vibriophage_1.118.A._10N.261.49.F6_94
AUR88855.1	NVP1118A_95	214	84	1.118.A.	170	48	noPrediction	.	.	.	TMhelix containing protein	noprediction tmhelix . pvp	#N/A	#N/A	#N/A	#N/A	#N/A	#N/A	MG592492	MG592492.1_prot_AUR88855.1_95	Vibriophage_1.118.A._10N.261.49.F6_95
AUR82483.1	NVP1024O_83	4711	805	1.024.O.	43	48	virion	adsorption-RBP	.	.	pectin lyase fold/virulence factor	virion pectin lyase fold/virulence factor . pvp coil consensus disorder prediction	#N/A	#N/A	#N/A	#N/A	#N/A	#N/A	MG592408	MG592408.1_prot_AUR82483.1_83	Vibriophage_1.024.O._10N.261.45.F8_83
AUR88857.1	NVP1118B_01	1971	68	1.118.B.	170	48	noPrediction	.	.	.	hypothetical protein	noprediction . pvp	#N/A	#N/A	#N/A	#N/A	#N/A	#N/A	MG592493	MG592493.1_prot_AUR88857.1_1	Vibriophage_1.118.B._10N.261.49.F6_1
AUR88858.1	NVP1118B_02	5195	580	1.118.B.	170	48	packaging/assembly	.	.	Large subunit terminase (TermL)	terminase large subunit	packaging/assembly header: viral protein chain: a: molecule: gene 2 protein; : crystal structure of the large terminase subunit gp2 bacterial2 virus sf6 terml non-pvp hydrolase b: dna packaging gp17; bacteriophage t4 gp17 motor assembly based on structures and2 cryo-em reconstructions atpase domain mutant complexed with atp phage subunit; thermus p74-26 bound to adp2 beryllium fluoride c: terminase; from thermophilic d6e2 in complex sulfate form nuclease thermophilic2 g20c cobalt d: maturase b; threading model t7 crystal2 and vog4544 [n=695] 5.5e-14 mu-like prophage flumu gp28 coil 1e-13 pvp	#N/A	#N/A			#N/A	#N/A	MG592493	MG592493.1_prot_AUR88858.1_2	Vibriophage_1.118.B._10N.261.49.F6_2
AUR88859.1	NVP1118B_03	169	74	1.118.B.	170	48	noPrediction	.	.	.	hypothetical protein	noprediction . duf2560 bacteriophage p22, orf80 non-pvp	#N/A	#N/A	#N/A	#N/A	#N/A	#N/A	MG592493	MG592493.1_prot_AUR88859.1_3	Vibriophage_1.118.B._10N.261.49.F6_3
AUR88860.1	NVP1118B_04	516	72	1.118.B.	170	48	noPrediction	.	.	.	hypothetical protein	noprediction . non-pvp pvp coil	#N/A	#N/A	#N/A	#N/A	#N/A	#N/A	MG592493	MG592493.1_prot_AUR88860.1_4	Vibriophage_1.118.B._10N.261.49.F6_4
AUR88861.1	NVP1118B_05	5196	58	1.118.B.	170	48	noPrediction	.	.	.	TMhelix containing protein	noprediction tmhelix . non-pvp	#N/A	#N/A	#N/A	#N/A	#N/A	#N/A	MG592493	MG592493.1_prot_AUR88861.1_5	Vibriophage_1.118.B._10N.261.49.F6_5
AUR88862.1	NVP1118B_06	171	84	1.118.B.	170	48	noPrediction	.	.	.	hypothetical protein	noprediction . non-pvp	#N/A	#N/A	#N/A	#N/A	#N/A	#N/A	MG592493	MG592493.1_prot_AUR88862.1_6	Vibriophage_1.118.B._10N.261.49.F6_6
AUR88863.1	NVP1118B_07	2449	95	1.118.B.	170	48	noPrediction	.	.	.	hypothetical protein	noprediction . non-pvp	#N/A	#N/A	#N/A	#N/A	#N/A	#N/A	MG592493	MG592493.1_prot_AUR88863.1_7	Vibriophage_1.118.B._10N.261.49.F6_7
AUR88864.1	NVP1118B_08	4455	247	1.118.B.	170	48	noPrediction	.	.	.	hypothetical protein	noprediction . pvp	#N/A	#N/A	#N/A	#N/A	#N/A	#N/A	MG592493	MG592493.1_prot_AUR88864.1_8	Vibriophage_1.118.B._10N.261.49.F6_8
AUR88865.1	NVP1118B_09	1129	197	1.118.B.	170	48	noPrediction	.	.	.	hypothetical protein	noprediction . pvp consensus disorder prediction	#N/A	#N/A	#N/A	#N/A	#N/A	#N/A	MG592493	MG592493.1_prot_AUR88865.1_9	Vibriophage_1.118.B._10N.261.49.F6_9
AUR88867.1	NVP1118B_11	2460	95	1.118.B.	170	48	noPrediction	.	.	.	TMhelix containing protein	noprediction tmhelix . non-pvp	#N/A	#N/A	#N/A	#N/A	#N/A	#N/A	MG592493	MG592493.1_prot_AUR88867.1_11	Vibriophage_1.118.B._10N.261.49.F6_11
AUR88868.1	NVP1118B_12	422	114	1.118.B.	170	48	noPrediction	.	.	.	hypothetical protein	noprediction . non-pvp pvp coil	#N/A	#N/A	#N/A	#N/A	#N/A	#N/A	MG592493	MG592493.1_prot_AUR88868.1_12	Vibriophage_1.118.B._10N.261.49.F6_12
AUR88869.1	NVP1118B_13	174	90	1.118.B.	170	48	noPrediction	.	.	.	hypothetical protein	noprediction . non-pvp pvp coil	#N/A	#N/A	#N/A	#N/A	#N/A	#N/A	MG592493	MG592493.1_prot_AUR88869.1_13	Vibriophage_1.118.B._10N.261.49.F6_13
AUR88870.1	NVP1118B_14	175	146	1.118.B.	170	48	noPrediction	.	.	.	hypothetical protein	noprediction . consensus disorder prediction non-pvp	#N/A	#N/A	#N/A	#N/A	#N/A	#N/A	MG592493	MG592493.1_prot_AUR88870.1_14	Vibriophage_1.118.B._10N.261.49.F6_14
AUR88871.1	NVP1118B_15	176	97	1.118.B.	170	48	noPrediction	.	.	.	hypothetical protein	noprediction . pvp non-pvp consensus disorder prediction	#N/A	#N/A	#N/A	#N/A	#N/A	#N/A	MG592493	MG592493.1_prot_AUR88871.1_15	Vibriophage_1.118.B._10N.261.49.F6_15
AUR88872.1	NVP1118B_16	521	105	1.118.B.	170	48	noPrediction	.	.	.	hypothetical protein	noprediction . non-pvp	#N/A	#N/A	#N/A	#N/A	#N/A	#N/A	MG592493	MG592493.1_prot_AUR88872.1_16	Vibriophage_1.118.B._10N.261.49.F6_16
AUR88873.1	NVP1118B_17	2450	69	1.118.B.	170	48	noPrediction	.	.	.	hypothetical protein	noprediction . non-pvp	#N/A	#N/A	#N/A	#N/A	#N/A	#N/A	MG592493	MG592493.1_prot_AUR88873.1_17	Vibriophage_1.118.B._10N.261.49.F6_17
AUR88874.1	NVP1118B_18	178	109	1.118.B.	170	48	noPrediction	.	.	.	hypothetical protein	noprediction . non-pvp coil	#N/A	#N/A	#N/A	#N/A	#N/A	#N/A	MG592493	MG592493.1_prot_AUR88874.1_18	Vibriophage_1.118.B._10N.261.49.F6_18
AUR88876.1	NVP1118B_20	386	324	1.118.B.	170	48	virion	.	.	.	hypothetical protein	virion phage mu protein f like vog4564 [n=79] 2.2e-14 . non-pvp 4e-13 8.2e-14 8.5e-14 2.4e-14 2e-14 consensus disorder prediction pvp 5e-14 1.1e-13 8.3e-14 1.6e-13 1.2e-13 1.7e-13 2.7e-14 8.7e-14	VOG4564	hypothetical protein [n=79]	Phage Mu protein F like protein	Phage Mu protein F like protein	#N/A	#N/A	MG592493	MG592493.1_prot_AUR88876.1_20	Vibriophage_1.118.B._10N.261.49.F6_20
AUR88877.1	NVP1118B_21	2205	360	1.118.B.	170	48	intracellular	.	.	.	hypothetical protein	intracellular regulation of transcription dna-dependent vog4805 [n=11] 2.9e-25 . meiotically up-regulated gene 113 non-pvp 4.5e-37 t5orf172 domain bacteriophage t5, orf172 dna-binding 6.4e-56 4e-51 2.6e-37 3.1e-37 5.8e-34 8.3e-26 2.2e-50 3.5e-35 7.9e-43 1.7e-36 2.5e-27 1.3e-36 2.6e-34 duf723	VOG4805	hypothetical protein [n=11]			#N/A	#N/A	MG592493	MG592493.1_prot_AUR88877.1_21	Vibriophage_1.118.B._10N.261.49.F6_21
AUR88878.1	NVP1118B_22	424	258	1.118.B.	170	48	intracellular	.	.	.	hypothetical protein	intracellular pfam:peptidase_s78_2 vog8289 [n=3] 2.9e-37 . consensus disorder prediction pvp 1.6e-37 non-pvp 3.5e-37 1.8e-37 5.2e-37 3.1e-37 6.7e-37 1.7e-37 1.2e-37 9.2e-38	VOG8289	hypothetical protein [n=3]	Pfam:Peptidase_S78_2	Pfam:Peptidase_S78_2	#N/A	#N/A	MG592493	MG592493.1_prot_AUR88878.1_22	Vibriophage_1.118.B._10N.261.49.F6_22
AUR88879.1	NVP1118B_23	179	327	1.118.B.	170	48	noPrediction	.	.	.	hypothetical protein	noprediction coil . consensus disorder prediction non-pvp pvp	#N/A	#N/A	#N/A	#N/A	#N/A	#N/A	MG592493	MG592493.1_prot_AUR88879.1_23	Vibriophage_1.118.B._10N.261.49.F6_23
AUR88880.1	NVP1118B_24	180	132	1.118.B.	170	48	noPrediction	.	.	.	hypothetical protein	noprediction . pvp uncharacterized conserved protein duf2190 bacteriophage vt1-sakai, h0018	#N/A	#N/A	#N/A	#N/A	#N/A	#N/A	MG592493	MG592493.1_prot_AUR88880.1_24	Vibriophage_1.118.B._10N.261.49.F6_24
AUR88882.1	NVP1118B_26	4658	131	1.118.B.	170	48	noPrediction	.	.	.	hypothetical protein	noprediction . pvp	#N/A	#N/A	#N/A	#N/A	#N/A	#N/A	MG592493	MG592493.1_prot_AUR88882.1_26	Vibriophage_1.118.B._10N.261.49.F6_26
AUR88883.1	NVP1118B_27	1127	64	1.118.B.	170	48	noPrediction	.	.	.	hypothetical protein	noprediction vog2483 [n=28] 5.7e-30 . non-pvp 4.7e-28	VOG2483	hypothetical protein [n=28]			#N/A	#N/A	MG592493	MG592493.1_prot_AUR88883.1_27	Vibriophage_1.118.B._10N.261.49.F6_27
AUR88884.1	NVP1118B_28	182	95	1.118.B.	170	48	noPrediction	.	.	.	hypothetical protein	noprediction . non-pvp	#N/A	#N/A	#N/A	#N/A	#N/A	#N/A	MG592493	MG592493.1_prot_AUR88884.1_28	Vibriophage_1.118.B._10N.261.49.F6_28
AUR88885.1	NVP1118B_29	2461	51	1.118.B.	170	48	noPrediction	.	.	.	hypothetical protein	noprediction . pvp	#N/A	#N/A	#N/A	#N/A	#N/A	#N/A	MG592493	MG592493.1_prot_AUR88885.1_29	Vibriophage_1.118.B._10N.261.49.F6_29
AUR88886.1	NVP1118B_30	405	157	1.118.B.	170	48	noPrediction	.	.	.	hypothetical protein	noprediction . consensus disorder prediction pvp coil	#N/A	#N/A	#N/A	#N/A	#N/A	#N/A	MG592493	MG592493.1_prot_AUR88886.1_30	Vibriophage_1.118.B._10N.261.49.F6_30
AUR88887.1	NVP1118B_31	183	139	1.118.B.	170	48	noPrediction	.	.	.	hypothetical protein	noprediction . pvp	#N/A	#N/A	#N/A	#N/A	#N/A	#N/A	MG592493	MG592493.1_prot_AUR88887.1_31	Vibriophage_1.118.B._10N.261.49.F6_31
AUR88889.1	NVP1118B_33	2462	88	1.118.B.	170	48	noPrediction	.	.	.	coil containing protein	noprediction coil . non-pvp	#N/A	#N/A	#N/A	#N/A	#N/A	#N/A	MG592493	MG592493.1_prot_AUR88889.1_33	Vibriophage_1.118.B._10N.261.49.F6_33
AUR88890.1	NVP1118B_34	5250	135	1.118.B.	170	48	intracellular	.	.	.	hypothetical protein	intracellular . non-pvp header: transcription chain: a: molecule: putative dna binding protein; : n-terminal structure of factor from2 thermoplasmatales archaeon scgc ab-539-n05 regulator b: uncharacterized hth-type transcriptional ygav; crystal the predicted dna-binding transcriptional2 from e. coli d: lrpc; b.subtilis lrpc regulatory protein asnc; e.coli asnc leucine responsive nmr domain lrp feast or famine rv3291cfrom m.2 tuberculosis complexed with l-tryptophan ph0061; ph0061 structural genomics, unknown function pf0864; pf0864 pyrococcus furiosus a2 member family transcription/dna ph1519; ph1519/dna2 complex regulator, family; agrobacterium tumefaciens repressor smtb; cyanobacterial metallothionein2 smtb in apo-form ph1519 horikosii ot3 lrpa; lrp-like the2 c14s/c61s/c121s mutant zn2alpha5-3 form coil winged helix-turn-helix	#N/A	#N/A	#N/A	#N/A	#N/A	#N/A	MG592493	MG592493.1_prot_AUR88890.1_34	Vibriophage_1.118.B._10N.261.49.F6_34
AUR88893.1	NVP1118B_37	188	63	1.118.B.	170	48	noPrediction	.	.	.	hypothetical protein	noprediction . non-pvp	#N/A	#N/A	#N/A	#N/A	#N/A	#N/A	MG592493	MG592493.1_prot_AUR88893.1_37	Vibriophage_1.118.B._10N.261.49.F6_37
AUR88894.1	NVP1118B_38	189	76	1.118.B.	170	48	noPrediction	.	.	.	hypothetical protein	noprediction vog5682 [n=12] 4e-29 . non-pvp	VOG5682	hypothetical protein [n=12]	#N/A	#N/A	#N/A	#N/A	MG592493	MG592493.1_prot_AUR88894.1_38	Vibriophage_1.118.B._10N.261.49.F6_38
AUR88896.1	NVP1118B_40	2747	81	1.118.B.	170	48	noPrediction	.	.	.	hypothetical protein	noprediction . non-pvp	#N/A	#N/A	#N/A	#N/A	#N/A	#N/A	MG592493	MG592493.1_prot_AUR88896.1_40	Vibriophage_1.118.B._10N.261.49.F6_40
AUR88897.1	NVP1118B_41	408	96	1.118.B.	170	48	noPrediction	.	.	.	coil containing protein	noprediction vog5246 [n=23] 3.2e-18 . pvp 2.9e-18 2.9e-19 coil non-pvp 3.8e-19 3.9e-19	VOG5246	hypothetical protein [n=23]	#N/A	#N/A	#N/A	#N/A	MG592493	MG592493.1_prot_AUR88897.1_41	Vibriophage_1.118.B._10N.261.49.F6_41
AUR88898.1	NVP1118B_42	525	78	1.118.B.	170	48	noPrediction	.	.	.	coil containing protein	noprediction . non-pvp coil	#N/A	#N/A			#N/A	#N/A	MG592493	MG592493.1_prot_AUR88898.1_42	Vibriophage_1.118.B._10N.261.49.F6_42
AUR88899.1	NVP1118B_43	190	73	1.118.B.	170	48	intracellular	.	.	.	hypothetical protein	intracellular . non-pvp pvp helix-turn-helix domain protein	#N/A	#N/A	#N/A	#N/A	#N/A	#N/A	MG592493	MG592493.1_prot_AUR88899.1_43	Vibriophage_1.118.B._10N.261.49.F6_43
AUR88900.1	NVP1118B_44	2451	140	1.118.B.	170	48	noPrediction	.	.	.	hypothetical protein	noprediction . non-pvp	#N/A	#N/A	#N/A	#N/A	#N/A	#N/A	MG592493	MG592493.1_prot_AUR88900.1_44	Vibriophage_1.118.B._10N.261.49.F6_44
AUR88901.1	NVP1118B_45	191	144	1.118.B.	170	48	noPrediction	.	.	.	hypothetical protein	noprediction . pvp non-pvp	#N/A	#N/A	#N/A	#N/A	#N/A	#N/A	MG592493	MG592493.1_prot_AUR88901.1_45	Vibriophage_1.118.B._10N.261.49.F6_45
AUR88903.1	NVP1118B_47	2205	365	1.118.B.	170	48	intracellular	.	.	.	hypothetical protein	intracellular regulation of transcription dna-dependent vog4805 [n=11] 2.9e-25 . meiotically up-regulated gene 113 non-pvp 4.5e-37 t5orf172 domain bacteriophage t5, orf172 dna-binding 6.4e-56 4e-51 2.6e-37 3.1e-37 5.8e-34 8.3e-26 2.2e-50 3.5e-35 7.9e-43 1.7e-36 2.5e-27 1.3e-36 2.6e-34 duf723	VOG4805	hypothetical protein [n=11]			#N/A	#N/A	MG592493	MG592493.1_prot_AUR88903.1_47	Vibriophage_1.118.B._10N.261.49.F6_47
AUR88904.1	NVP1118B_48	2792	171	1.118.B.	170	48	noPrediction	.	.	.	hypothetical protein	noprediction . pvp vog5355 [n=18] 2.3e-13 1.3e-13 stat4_ccd coil	#N/A	#N/A	#N/A	#N/A	#N/A	#N/A	MG592493	MG592493.1_prot_AUR88904.1_48	Vibriophage_1.118.B._10N.261.49.F6_48
AUR88905.1	NVP1118B_49	193	170	1.118.B.	170	48	noPrediction	.	.	.	coil containing protein	noprediction vog1539 [n=44] 2.2e-17 coil . pvp duf1833 2.3e-17 1.4e-17 3.2e-17 9.1e-18 5.8e-18 1.6e-17 1.3e-17 3.6e-17 2.6e-17 9.3e-18 8.4e-18	VOG1539	hypothetical protein [n=44]	#N/A	#N/A	#N/A	#N/A	MG592493	MG592493.1_prot_AUR88905.1_49	Vibriophage_1.118.B._10N.261.49.F6_49
AUR88907.1	NVP1118B_51	195	127	1.118.B.	170	48	endo/exolysis	.	.	.	NLPC/P60 domain endopeptidase	endo/exolysis nlpc/p60 domain endopeptidase . non-pvp	#N/A	#N/A	#N/A	#N/A	#N/A	#N/A	MG592493	MG592493.1_prot_AUR88907.1_51	Vibriophage_1.118.B._10N.261.49.F6_51
AUR88910.1	NVP1118B_54	2190	50	1.118.B.	170	48	noPrediction	.	.	.	hypothetical protein	noprediction . consensus disorder prediction pvp non-pvp	#N/A	#N/A	#N/A	#N/A	#N/A	#N/A	MG592493	MG592493.1_prot_AUR88910.1_54	Vibriophage_1.118.B._10N.261.49.F6_54
AUR88911.1	NVP1118B_55	196	224	1.118.B.	170	48	noPrediction	.	.	.	hypothetical protein	noprediction . non-pvp tmhelix	#N/A	#N/A	#N/A	#N/A	#N/A	#N/A	MG592493	MG592493.1_prot_AUR88911.1_55	Vibriophage_1.118.B._10N.261.49.F6_55
AUR88912.1	NVP1118B_56	860	163	1.118.B.	170	48	noPrediction	.	.	.	TMhelix containing protein	noprediction tmhelix . pvp non-pvp consensus disorder prediction	#N/A	#N/A	#N/A	#N/A	#N/A	#N/A	MG592493	MG592493.1_prot_AUR88912.1_56	Vibriophage_1.118.B._10N.261.49.F6_56
AUR88913.1	NVP1118B_57	2059	132	1.118.B.	170	48	endo/exolysis	.	.	.	hedgehog signaling/DD-peptidase zinc-binding domain protein	endo/exolysis header: hydrolase chain: a: molecule: l-alanyl-d-glutamate peptidase; : bacteriophage t5 l-alanoyl-d-glutamate peptidase comlpex with zn2+2 endo t5-zn2+ hedgehog signaling/dd-peptidase zinc-binding domain protein . l-ala-d-glu_peptidase_like non-pvp signalling/dd-peptidase superfamily b: chix; crystal structure of serratia marcescens l-ala d-glu endopeptidase2 chix the enzymatically active listeria2 monocytogenes 500 endolysin ply500 c: d,d-dipeptidase/d,d-carboxypeptidase; vancomycin resistance d,d-dipeptidase vanxyg putative carboxypeptidase yodj; ldcb ld-carboxypeptidase reveals molecular basis2 peptidoglycan recognition ld-carboxypeptidase; d-alanyl-d-alanine family protein; baldcb / vany-like l,d-carboxypeptidase zincii-2 free carboxypeptidase; d,d-pentapeptidase vany2 e175a mutant from vanb-type cassette in complex with3 znii d,d-dipeptidase/d,d-2 pentapeptidase vanxyc d59s dipeptidase; vanx pvp m15c m15	#N/A	#N/A			#N/A	#N/A	MG592493	MG592493.1_prot_AUR88913.1_57	Vibriophage_1.118.B._10N.261.49.F6_57
AUR88914.1	NVP1118B_58	3332	174	1.118.B.	170	48	noPrediction	.	.	.	TMhelix containing protein	noprediction vog0994 [n=58] 1.4e-31 tmhelix . pvp 1.3e-31 3.1e-31 9.1e-32 1.5e-31 1.7e-31 1.4e-30 2.3e-52 non-pvp 2.3e-30 8.9e-32 8.1e-32 4.5e-58 4.1e-44 1.3e-58 1.1e-30	VOG0994	hypothetical protein [n=58]			#N/A	#N/A	MG592493	MG592493.1_prot_AUR88914.1_58	Vibriophage_1.118.B._10N.261.49.F6_58
AUR88915.1	NVP1118B_59	93	40	1.118.B.	170	48	noPrediction	.	.	.	hypothetical protein	noprediction . non-pvp	#N/A	#N/A	#N/A	#N/A	#N/A	#N/A	MG592493	MG592493.1_prot_AUR88915.1_59	Vibriophage_1.118.B._10N.261.49.F6_59
AUR88916.1	NVP1118B_60	2452	60	1.118.B.	170	48	noPrediction	.	.	.	hypothetical protein	noprediction . non-pvp	#N/A	#N/A	#N/A	#N/A	#N/A	#N/A	MG592493	MG592493.1_prot_AUR88916.1_60	Vibriophage_1.118.B._10N.261.49.F6_60
AUR88917.1	NVP1118B_61	4643	158	1.118.B.	170	48	intracellular	.	.	.	HAD-like domain protein	intracellular header: protein binding chain: a: molecule: pnkp1; : structure of the pnkp1/rnl/hen1 rna repair complex had superfamily subfamily iiib acid phosphatase vog0243 [n=71] 6.8e-26 nli interacting factor-like . non-pvp had-like transferase polynucleotide kinase; crystal t4 kinase c: kinase/phosphatase with bound sulfate and magnesium. plant vegetative storage 1; hydrolase b: phosphatase; class c from bacillus2 anthracis tungstate outer membrane p4, nadp recombinant haemophilus influenzae ep4 pasteurella multocida structural genomics, unknown function ; mcsg target apc26283 vibrio cholerae b apha phosphatase/phosphotransferase2 ternary adenosine phosphate to catalytic3 metal at 1.2 a resolution protein; salmonella typhimurium conserved coded by locus bt_0820 from2 bacteroides thetaiotaomicron epoxide hydrolase; murine soluble hydrolase2 complexed cpu inhibitor magnesium-dependent phosphatase-1; x-ray hypothetical phosphotyrosine2 mdp-1 haloacid dehalogenase phoshonoacetaldehyde like oleispira antarctica d,d-heptose 1,7-bisphosphate 1.7-bisphosphate e.2 coli. putative dehalogenase-like b.2 bronchiseptica magnesium calcium-bound 1.7-bisphosphate2 e. coli phosphonoacetaldehyde d12a mutant of2 tyrosine a; characterization mycobacterium tuberculosis protein2 ptka 1.4e-24 mll2559 mesorhizobium loti 1.50 2, cytoplasmic; human 4-3-cyclohexyluriedo-2 butyric 9.7e-25 domain 3e-25 hydrolase, family; pseudomonas syringae 8e-27 2.8e-24 3.1e-25 nucleotide saccharomyces2 cerevisiae fragilis alnb; alnumycin p in free2 e-1 enzyme; enolase-phosphatase e1 predicted phosphatase, clostridium acetobutylicum isomerase beta-phosphoglucomutase; beta-phosphoglucomutase vulgatus. 2-deoxyglucose-6-p ynic escherichia k12 inorganic pyrophosphatase; pyrophosphatase bacteroides2 thetaiotaomicron, glu47asn calcium and3 delahogenase-like family np_639141.1 xanthomonas campestris 1.81 pspto_2114; pspto_2114 5.1e-26 53-deoxyribonucleotidase; mitochondrial deoxyribonucleotidase in2 pmcp-u 5.4e-26 phosphoglycolate activity 2.3e-23 dehalogenase, type ii; defluorinating l-2-haloacid dehalogenase2 bpro0530 probable fluorescens pf-5 4.8e-27 1e-26 1e-27 dehalogenase; intermediate with2 monochloroacetate 9.9e-27 1.2e-25 4.2e-24	VOG0243	hypothetical protein [n=71]	HAD superfamily subfamily IIIB (Acid phosphatase)	HAD superfamily subfamily IIIB (Acid phosphatase)	#N/A	#N/A	MG592493	MG592493.1_prot_AUR88917.1_61	Vibriophage_1.118.B._10N.261.49.F6_61
AUR88918.1	NVP1118B_62	2453	52	1.118.B.	170	48	noPrediction	.	.	.	TMhelix containing protein	noprediction tmhelix . non-pvp	#N/A	#N/A	#N/A	#N/A	#N/A	#N/A	MG592493	MG592493.1_prot_AUR88918.1_62	Vibriophage_1.118.B._10N.261.49.F6_62
AUR88919.1	NVP1118B_63	427	111	1.118.B.	170	48	noPrediction	.	.	.	hypothetical protein	noprediction . non-pvp pvp coil	#N/A	#N/A	#N/A	#N/A	#N/A	#N/A	MG592493	MG592493.1_prot_AUR88919.1_63	Vibriophage_1.118.B._10N.261.49.F6_63
AUR88920.1	NVP1118B_64	2454	134	1.118.B.	170	48	noPrediction	.	.	.	protein of unknown function DUF3310	noprediction protein of unknwon function duf3310 vog4559 [n=385] 7.9e-14 . sav-like non-pvp 7.5e-15 pvp	VOG4559	hypothetical protein [n=385]	Protein of unknwon function (DUF3310)	Protein of unknwon function (DUF3310)	#N/A	#N/A	MG592493	MG592493.1_prot_AUR88920.1_64	Vibriophage_1.118.B._10N.261.49.F6_64
AUR88922.1	NVP1118B_66	428	73	1.118.B.	170	48	noPrediction	.	.	.	hypothetical protein	noprediction . non-pvp	#N/A	#N/A	#N/A	#N/A	#N/A	#N/A	MG592493	MG592493.1_prot_AUR88922.1_66	Vibriophage_1.118.B._10N.261.49.F6_66
AUR88923.1	NVP1118B_67	2211	317	1.118.B.	170	48	intracellular	.	Recombinase, Gp2.5-like	.	hypothetical protein	intracellular vog5848 [n=9] 1.3e-58 . consensus disorder prediction pvp 6.3e-57 1.6e-53 2.7e-56 2.7e-55 1.8e-58 4.2e-57 2.5e-55 1.2e-55 7.6e-55 6.3e-59 2.7e-53 7e-55 4.6e-55	VOG5848	hypothetical protein [n=9]			#N/A	#N/A	MG592493	MG592493.1_prot_AUR88923.1_67	Vibriophage_1.118.B._10N.261.49.F6_67
AUR88924.1	NVP1118B_68	2463	104	1.118.B.	170	48	noPrediction	.	.	.	hypothetical protein	noprediction vog1183 [n=92] 9e-22 . non-pvp 1.1e-23	VOG1183	hypothetical protein [n=92]			#N/A	#N/A	MG592493	MG592493.1_prot_AUR88924.1_68	Vibriophage_1.118.B._10N.261.49.F6_68
AUR88925.1	NVP1118B_69	52	385	1.118.B.	170	48	intracellular	.	.	.	protein of unknown function DUF2800	intracellular header: hydrolase/dna chain: b: molecule: atp-dependent helicase/deoxyribonuclease subunit b; : crystal structure of addab-dna complex duf2800 . non-pvp structural genomics, unknown function d: uncharacterized protein; sso0001 hydrolase a: crispr-associated exonuclease, cas4 family; exonuclease family from2 pyrobaculum calidifontis jcm 11548 dna replication helicase/nuclease dna2; dna2 in with an ssdna a; at 2.8 angstroms putative exonuclease; rer070207002219 eubacterium rectale 2.19 a resolution recombination e: exodeoxyribonuclease v beta chain; recbcd:dna 8; e. coli rece pvp consensus disorder prediction coil vog1047 [n=80] 1.1e-60 1.3e-60 1.4e-57 1.5e-76 1.4e-73 f: gamma 1.1e-75 1.7e-58	#N/A	#N/A	Protein of unknown function (DUF2800)	Protein of unknown function (DUF2800)	#N/A	#N/A	MG592493	MG592493.1_prot_AUR88925.1_69	Vibriophage_1.118.B._10N.261.49.F6_69
AUR88926.1	NVP1118B_70	203	38	1.118.B.	170	48	noPrediction	.	.	.	hypothetical protein	noprediction . pvp	#N/A	#N/A	#N/A	#N/A	#N/A	#N/A	MG592493	MG592493.1_prot_AUR88926.1_70	Vibriophage_1.118.B._10N.261.49.F6_70
AUR88927.1	NVP1118B_71	1966	551	1.118.B.	170	48	intracellular	.	.	.	ribonuclease H-like domain protein	intracellular header: unknown function chain: b: molecule: putative uncharacterized protein; : crystal structure of a protein from2 mycobacterium tuberculosis 3' exoribonuclease rnase t-like ribonuclease h-like domain . exoribonuclease, 3'-5' rv2179c-like pvp superfamily hydrolase a: exonuclease eri1; crystallographic the nuclease of2 3'hexo, deddh family member, bound to ramp eri1 3; human 3 oligoribonuclease; e. coli oligoribonuclease an orn from coxiella burnetii oxidoreductase c: acinetobacter baumannii xc847 xanthomonas campestris: 3-52 dnaq fold with novel opposingly-shifted3 helix hydrolase, apoptosis cell death-related 4; cell-death related 4 crn-42 er structural genomics, t; 2.1 pseudomonas aeruginosa t2 t transferase dna polymerase iii epsilon subunit; and cyclized versions proofreading2 subunit full-length 3'-exonuclease hydrolase/rna 3'-end specific recognition histone mrna stem-loop by 3'-2 polc-type; polc-type domain2 thermotoga maritima d: epsilon; cryo-em replicative complex2 alpha, beta, epsilon, tau complex consensus disorder prediction rna binding qde-2-interacting qip qde-2 interacting2 solved native-sad phasing. hydrolase/dna three prime repair 1; mouse trex1 d200n mutant nucleic acid in nucleotide an2 inhibitor ion lithium 2; trex2 suggests a2 mechanism for efficient non-processive catalysis exodeoxyribonuclease 10; x overhanging duplex vog0982 [n=70] 2e-13 i; product i at 1.5 angstrom resolution	#N/A	#N/A	3' exoribonuclease RNase T-like	3' exoribonuclease RNase T-like	#N/A	#N/A	MG592493	MG592493.1_prot_AUR88927.1_71	Vibriophage_1.118.B._10N.261.49.F6_71
AUR88928.1	NVP1118B_72	206	45	1.118.B.	170	48	noPrediction	.	.	.	TMhelix containing protein	noprediction tmhelix . non-pvp	#N/A	#N/A	#N/A	#N/A	#N/A	#N/A	MG592493	MG592493.1_prot_AUR88928.1_72	Vibriophage_1.118.B._10N.261.49.F6_72
AUR88929.1	NVP1118B_73	207	62	1.118.B.	170	48	noPrediction	.	.	.	hypothetical protein	noprediction . non-pvp	#N/A	#N/A	#N/A	#N/A	#N/A	#N/A	MG592493	MG592493.1_prot_AUR88929.1_73	Vibriophage_1.118.B._10N.261.49.F6_73
AUR88930.1	NVP1118B_74	2456	59	1.118.B.	170	48	noPrediction	.	.	.	hypothetical protein	noprediction . non-pvp	#N/A	#N/A	#N/A	#N/A	#N/A	#N/A	MG592493	MG592493.1_prot_AUR88930.1_74	Vibriophage_1.118.B._10N.261.49.F6_74
AUR88931.1	NVP1118B_75	3113	170	1.118.B.	170	48	noPrediction	.	.	.	protein of unknown function DUF2800	noprediction duf2800 . non-pvp pvp coil	#N/A	#N/A	#N/A	#N/A	#N/A	#N/A	MG592493	MG592493.1_prot_AUR88931.1_75	Vibriophage_1.118.B._10N.261.49.F6_75
AUR88932.1	NVP1118B_76	208	67	1.118.B.	170	48	noPrediction	.	.	.	hypothetical protein	noprediction . non-pvp	#N/A	#N/A	#N/A	#N/A	#N/A	#N/A	MG592493	MG592493.1_prot_AUR88932.1_76	Vibriophage_1.118.B._10N.261.49.F6_76
AUR88933.1	NVP1118B_77	209	100	1.118.B.	170	48	noPrediction	.	.	.	hypothetical protein	noprediction . non-pvp	#N/A	#N/A	#N/A	#N/A	#N/A	#N/A	MG592493	MG592493.1_prot_AUR88933.1_77	Vibriophage_1.118.B._10N.261.49.F6_77
AUR88935.1	NVP1118B_79	210	91	1.118.B.	170	48	noPrediction	.	.	.	hypothetical protein	noprediction . non-pvp	#N/A	#N/A	#N/A	#N/A	#N/A	#N/A	MG592493	MG592493.1_prot_AUR88935.1_79	Vibriophage_1.118.B._10N.261.49.F6_79
AUR88936.1	NVP1118B_80	4664	197	1.118.B.	170	48	noPrediction	.	.	.	hypothetical protein	noprediction . pvp non-pvp	#N/A	#N/A			#N/A	#N/A	MG592493	MG592493.1_prot_AUR88936.1_80	Vibriophage_1.118.B._10N.261.49.F6_80
AUR88937.1	NVP1118B_81	979	59	1.118.B.	170	48	noPrediction	.	.	.	hypothetical protein	noprediction . non-pvp	#N/A	#N/A	#N/A	#N/A	#N/A	#N/A	MG592493	MG592493.1_prot_AUR88937.1_81	Vibriophage_1.118.B._10N.261.49.F6_81
AUR88938.1	NVP1118B_82	211	84	1.118.B.	170	48	noPrediction	.	.	.	hypothetical protein	noprediction . non-pvp pvp	#N/A	#N/A	#N/A	#N/A	#N/A	#N/A	MG592493	MG592493.1_prot_AUR88938.1_82	Vibriophage_1.118.B._10N.261.49.F6_82
AUR88939.1	NVP1118B_83	2217	78	1.118.B.	170	48	noPrediction	.	.	.	hypothetical protein	noprediction . pvp non-pvp	#N/A	#N/A	#N/A	#N/A	#N/A	#N/A	MG592493	MG592493.1_prot_AUR88939.1_83	Vibriophage_1.118.B._10N.261.49.F6_83
AUR88940.1	NVP1118B_84	212	91	1.118.B.	170	48	noPrediction	.	.	.	hypothetical protein	noprediction . non-pvp	#N/A	#N/A	#N/A	#N/A	#N/A	#N/A	MG592493	MG592493.1_prot_AUR88940.1_84	Vibriophage_1.118.B._10N.261.49.F6_84
AUR88942.1	NVP1118B_86	2457	68	1.118.B.	170	48	noPrediction	.	.	.	hypothetical protein	noprediction duf2493 . yspa, cpypsa-related slog family pvp	#N/A	#N/A	Protein of unknown function (DUF2493)	Protein of unknown function (DUF2493)	#N/A	#N/A	MG592493	MG592493.1_prot_AUR88942.1_86	Vibriophage_1.118.B._10N.261.49.F6_86
AUR88943.1	NVP1118B_87	2458	75	1.118.B.	170	48	noPrediction	.	.	.	hypothetical protein	noprediction . non-pvp	#N/A	#N/A	#N/A	#N/A	#N/A	#N/A	MG592493	MG592493.1_prot_AUR88943.1_87	Vibriophage_1.118.B._10N.261.49.F6_87
AUR88944.1	NVP1118B_88	2459	72	1.118.B.	170	48	noPrediction	.	.	.	hypothetical protein	noprediction vog7649 [n=5] 1.2e-26 . consensus disorder prediction non-pvp 2.3e-27 1.2e-28 5.7e-27 2.4e-26	VOG7649	hypothetical protein [n=5]	#N/A	#N/A	#N/A	#N/A	MG592493	MG592493.1_prot_AUR88944.1_88	Vibriophage_1.118.B._10N.261.49.F6_88
AUR88945.1	NVP1118B_89	981	114	1.118.B.	170	48	noPrediction	.	.	.	hypothetical protein	noprediction . non-pvp pvp	#N/A	#N/A	#N/A	#N/A	#N/A	#N/A	MG592493	MG592493.1_prot_AUR88945.1_89	Vibriophage_1.118.B._10N.261.49.F6_89
AUR88946.1	NVP1118B_90	981	106	1.118.B.	170	48	noPrediction	.	.	.	hypothetical protein	noprediction . non-pvp pvp	#N/A	#N/A	#N/A	#N/A	#N/A	#N/A	MG592493	MG592493.1_prot_AUR88946.1_90	Vibriophage_1.118.B._10N.261.49.F6_90
AUR88947.1	NVP1118B_91	419	161	1.118.B.	170	48	intracellular	.	.	.	winged helix-turn-helix DNA-binding domain protein	intracellular winged helix-turn-helix dna-binding domain protein . helix-like superfamily non-pvp dna primase/nucleoside triphosphatase rfx-type winged-helix rfx	#N/A	#N/A	#N/A	#N/A	#N/A	#N/A	MG592493	MG592493.1_prot_AUR88947.1_91	Vibriophage_1.118.B._10N.261.49.F6_91
AUR88948.1	NVP1118B_92	535	213	1.118.B.	170	48	noPrediction	.	.	.	hypothetical protein	noprediction . non-pvp pvp	#N/A	#N/A	#N/A	#N/A	#N/A	#N/A	MG592493	MG592493.1_prot_AUR88948.1_92	Vibriophage_1.118.B._10N.261.49.F6_92
AUR88949.1	NVP1118B_93	420	213	1.118.B.	170	48	noPrediction	.	.	.	hypothetical protein	noprediction . non-pvp coil	#N/A	#N/A	#N/A	#N/A	#N/A	#N/A	MG592493	MG592493.1_prot_AUR88949.1_93	Vibriophage_1.118.B._10N.261.49.F6_93
AUR88950.1	NVP1118B_94	213	95	1.118.B.	170	48	noPrediction	.	.	.	hypothetical protein	noprediction . non-pvp pvp	#N/A	#N/A	#N/A	#N/A	#N/A	#N/A	MG592493	MG592493.1_prot_AUR88950.1_94	Vibriophage_1.118.B._10N.261.49.F6_94
AUR88951.1	NVP1118B_95	214	84	1.118.B.	170	48	noPrediction	.	.	.	TMhelix containing protein	noprediction tmhelix . pvp	#N/A	#N/A	#N/A	#N/A	#N/A	#N/A	MG592493	MG592493.1_prot_AUR88951.1_95	Vibriophage_1.118.B._10N.261.49.F6_95
AUR82783.1	NVP1027O_85	537	935	1.027.O.	144	48	virion	adsorption-RBP	.	.	hypothetical protein	virion . pvp	#N/A	#N/A	#N/A	#N/A	#N/A	#N/A	MG592411	MG592411.1_prot_AUR82783.1_85	Vibriophage_1.027.O._10N.286.54.B8_85
AUR88955.1	NVP1119O_03	2465	48	1.119.O.	165	47	noPrediction	.	.	.	hypothetical protein	noprediction . non-pvp	#N/A	#N/A	#N/A	#N/A	#N/A	#N/A	MG592494	MG592494.1_prot_AUR88955.1_3	Vibriophage_1.119.O._10N.261.51.A9_3
AUR88956.1	NVP1119O_04	452	219	1.119.O.	165	47	intracellular	.	.	.	hypothetical protein	intracellular header: transcription/dna chain: a: molecule: ethylene responsive element binding factor 1; : solution nmr structure of the complex gcc-box binding2 domain aterf1 and dna, minimized average3 sequence-specific dna transcription activity vog6394 [n=5] 6.3e-19 ap2/erf protein . dna-binding superfamily non-pvp profile. protein/dna ethylene-responsive erf096; crystal aterf96 with 7.4e-19 hnh endonuclease 8.4e-20 8.7e-19 1.9e-16 1.3e-16 1.9e-13 4.9e-20 1.8e-25 1.8e-19 3.5e-17 4.4e-19	VOG6394	hypothetical protein [n=5]	HNH endonuclease	HNH endonuclease	#N/A	#N/A	MG592494	MG592494.1_prot_AUR88956.1_4	Vibriophage_1.119.O._10N.261.51.A9_4
AUR88958.1	NVP1119O_06	2466	81	1.119.O.	165	47	noPrediction	.	.	.	hypothetical protein	noprediction . non-pvp	#N/A	#N/A	#N/A	#N/A	#N/A	#N/A	MG592494	MG592494.1_prot_AUR88958.1_6	Vibriophage_1.119.O._10N.261.51.A9_6
AUR88959.1	NVP1119O_07	2343	181	1.119.O.	165	47	noPrediction	.	.	.	hypothetical protein	noprediction vog5965 [n=9] 2.7e-15 . non-pvp 1.4e-20 vog2069 [n=16] 2.8e-13	#N/A	#N/A	#N/A	#N/A	#N/A	#N/A	MG592494	MG592494.1_prot_AUR88959.1_7	Vibriophage_1.119.O._10N.261.51.A9_7
AUR88960.1	NVP1119O_08	2467	119	1.119.O.	165	47	noPrediction	.	.	.	hypothetical protein	noprediction . non-pvp	#N/A	#N/A	#N/A	#N/A	#N/A	#N/A	MG592494	MG592494.1_prot_AUR88960.1_8	Vibriophage_1.119.O._10N.261.51.A9_8
AUR88961.1	NVP1119O_09	2329	107	1.119.O.	165	47	noPrediction	.	.	.	hypothetical protein	noprediction . non-pvp coil	#N/A	#N/A	#N/A	#N/A	#N/A	#N/A	MG592494	MG592494.1_prot_AUR88961.1_9	Vibriophage_1.119.O._10N.261.51.A9_9
AUR88963.1	NVP1119O_11	2316	96	1.119.O.	165	47	noPrediction	.	.	.	TMhelix containing protein	noprediction tmhelix . non-pvp 0 coil	#N/A	#N/A	#N/A	#N/A	#N/A	#N/A	MG592494	MG592494.1_prot_AUR88963.1_11	Vibriophage_1.119.O._10N.261.51.A9_11
AUR88964.1	NVP1119O_12	2468	56	1.119.O.	165	47	noPrediction	.	.	.	hypothetical protein	noprediction . non-pvp	#N/A	#N/A	#N/A	#N/A	#N/A	#N/A	MG592494	MG592494.1_prot_AUR88964.1_12	Vibriophage_1.119.O._10N.261.51.A9_12
AUR88965.1	NVP1119O_13	2807	60	1.119.O.	165	47	noPrediction	.	.	.	hypothetical protein	noprediction . consensus disorder prediction non-pvp blastpnr-viruses, hhpred, jackhmmer 0	#N/A	#N/A	#N/A	#N/A	#N/A	#N/A	MG592494	MG592494.1_prot_AUR88965.1_13	Vibriophage_1.119.O._10N.261.51.A9_13
AUR88966.1	NVP1119O_14	279	123	1.119.O.	165	47	noPrediction	.	.	.	hypothetical protein	noprediction . non-pvp blastpnr-viruses, hhpred, jackhmmeruniprotkb-viruses 0	#N/A	#N/A	#N/A	#N/A	#N/A	#N/A	MG592494	MG592494.1_prot_AUR88966.1_14	Vibriophage_1.119.O._10N.261.51.A9_14
AUR88968.1	NVP1119O_16	2808	76	1.119.O.	165	47	noPrediction	.	.	.	coil containing protein	noprediction coil . non-pvp consensus disorder prediction	#N/A	#N/A	#N/A	#N/A	#N/A	#N/A	MG592494	MG592494.1_prot_AUR88968.1_16	Vibriophage_1.119.O._10N.261.51.A9_16
AUR88969.1	NVP1119O_17	3372	69	1.119.O.	165	47	noPrediction	.	.	.	TMhelix containing protein	noprediction tmhelix . pvp non-pvp	#N/A	#N/A	#N/A	#N/A	#N/A	#N/A	MG592494	MG592494.1_prot_AUR88969.1_17	Vibriophage_1.119.O._10N.261.51.A9_17
AUR88970.1	NVP1119O_18	2469	241	1.119.O.	165	47	noPrediction	.	.	.	coil containing protein	noprediction coil . pvp consensus disorder prediction	#N/A	#N/A	#N/A	#N/A	#N/A	#N/A	MG592494	MG592494.1_prot_AUR88970.1_18	Vibriophage_1.119.O._10N.261.51.A9_18
AUR88972.1	NVP1119O_20	2471	56	1.119.O.	165	47	noPrediction	.	.	.	hypothetical protein	noprediction . non-pvp	#N/A	#N/A	#N/A	#N/A	#N/A	#N/A	MG592494	MG592494.1_prot_AUR88972.1_20	Vibriophage_1.119.O._10N.261.51.A9_20
AUR88973.1	NVP1119O_21	2472	112	1.119.O.	165	47	virion	.	.	.	hypothetical protein	virion . pvp jackhmmer, psiblastpnr-viruses in hit set with structural tail/whisker related proteins	#N/A	#N/A	#N/A	#N/A	jackhmmer, psiblastpNR-viruses	in hit set with structural tail/whisker related proteins	MG592494	MG592494.1_prot_AUR88973.1_21	Vibriophage_1.119.O._10N.261.51.A9_21
AUR88974.1	NVP1119O_22	2473	399	1.119.O.	165	47	virion	.	.	.	hypothetical protein	virion . pvp jackhmmer, psiblastpnr-viruses in hit set with structural tail/whisker related proteins coil consensus disorder prediction mmseqs propagation	#N/A	#N/A	#N/A	#N/A	jackhmmer, psiblastpNR-viruses	in hit set with structural tail/whisker related proteins	MG592494	MG592494.1_prot_AUR88974.1_22	Vibriophage_1.119.O._10N.261.51.A9_22
AUR88975.1	NVP1119O_23	5307	898	1.119.O.	165	47	virion	.	.	.	hypothetical protein	virion vog6292 [n=7] 2.1e-274 . pvp jackhmmer, psiblastpnr-viruses in hit set with structural tail/whisker related proteins 2.7e-273 2.2e-124 coil 1.7e-125 2.6e-274 9.2e-123 3.4e-120 6e-253	VOG6292	hypothetical protein [n=7]			jackhmmer, psiblastpNR-viruses	in hit set with structural tail/whisker related proteins	MG592494	MG592494.1_prot_AUR88975.1_23	Vibriophage_1.119.O._10N.261.51.A9_23
AUR88976.1	NVP1119O_24	2474	96	1.119.O.	165	47	noPrediction	.	.	.	hypothetical protein	noprediction . pvp	#N/A	#N/A	#N/A	#N/A	#N/A	#N/A	MG592494	MG592494.1_prot_AUR88976.1_24	Vibriophage_1.119.O._10N.261.51.A9_24
AUR88977.1	NVP1119O_25	9	313	1.119.O.	165	47	virion	.	.	.	hypothetical protein	virion phage tail-collar fibre protein vog5169 [n=8] 7.5e-22 . pvp cellulose 1 4-beta-cellobiosidase activity 9e-22 1.3e-22 6.4e-18 3.3e-22 2.8e-22 5.3e-22 3.4e-18 3.6e-16	VOG5169	hypothetical protein [n=8]			#N/A	#N/A	MG592494	MG592494.1_prot_AUR88977.1_25	Vibriophage_1.119.O._10N.261.51.A9_25
AUR88978.1	NVP1119O_26	2475	106	1.119.O.	165	47	noPrediction	.	.	.	hypothetical protein	noprediction . pvp	#N/A	#N/A	#N/A	#N/A	#N/A	#N/A	MG592494	MG592494.1_prot_AUR88978.1_26	Vibriophage_1.119.O._10N.261.51.A9_26
AUR88983.1	NVP1119O_31	4330	157	1.119.O.	165	47	noPrediction	.	.	.	hypothetical protein	noprediction . pvp	#N/A	#N/A	#N/A	#N/A	#N/A	#N/A	MG592494	MG592494.1_prot_AUR88983.1_31	Vibriophage_1.119.O._10N.261.51.A9_31
AUR88984.1	NVP1119O_32	2890	160	1.119.O.	165	47	noPrediction	.	.	.	hypothetical protein	noprediction . non-pvp consensus disorder prediction	#N/A	#N/A	#N/A	#N/A	#N/A	#N/A	MG592494	MG592494.1_prot_AUR88984.1_32	Vibriophage_1.119.O._10N.261.51.A9_32
AUR88985.1	NVP1119O_33	4203	134	1.119.O.	165	47	noPrediction	.	.	.	hypothetical protein	noprediction . non-pvp	#N/A	#N/A	#N/A	#N/A	#N/A	#N/A	MG592494	MG592494.1_prot_AUR88985.1_33	Vibriophage_1.119.O._10N.261.51.A9_33
AUR88986.1	NVP1119O_34	2835	92	1.119.O.	165	47	noPrediction	.	.	.	hypothetical protein	noprediction . non-pvp	#N/A	#N/A	#N/A	#N/A	#N/A	#N/A	MG592494	MG592494.1_prot_AUR88986.1_34	Vibriophage_1.119.O._10N.261.51.A9_34
AUR88989.1	NVP1119O_37	2756	528	1.119.O.	165	47	intracellular	.	.	.	coil containing protein	intracellular chitinase coil . pvp transposase consensus disorder prediction header: protein binding chain: a: molecule: chimera of outer membrane assembly factors : structure bamb fused to a bama potra domain fragment transport k: coatomer subunit alpha; the copi coat linkage i binding/hydrolase b: wd repeat- 48; crystal uaf1/usp12 complex in f222 space group sugar protein,signaling maltose-binding periplasmic with rack1; maltose fusion rack1 from a. thaliana hydrolase/protein d: wdr48:usp46ubiquitin ternary translation utp4; utp4 chaetomium thermophilum unknown function lp49; leptospiral antigen lp49 apoptosis apoptotic protease-activating factor 1; active human apoptosome procaspase-9 oxidoreductase quinohemoprotein alcohol dehydrogenase; molecular cloning and structural analysis of2 dehydrogenase adhiig from3 pseudomonas putida hk5. compariison other4 adhiib found the5 same microorganism. from2 comamonas testosteroni c: beta'; iv l: beta; eukaryotic initiation 3 b; mammalian eif3 context 43s preinitiation2 wdr48 uaf-1, residues 2-580 pyrrolo-quinoline quinone; quinone pqq_dh methanococcus maripaludis, northeast genomics consortium3 target mrr86 uncharacterized protein; baccac_01654 bacteroides caccae at 1.35 resolution type ii 1.9 alcohol2 hk5 chaperone lipoprotein yfgl; moraxella catarrhalis wd40/yvtn repeat-like-containing superfamily wd-40 repeat highly repetitive propeller sec13 nup145c; y-complex hub nup85-nup120-nup145c-sec13 m. thermophila2 a.k.a. t. heterothallica protein, nup84-nup145c-sec13 edge element npc lattice intraflagellar 80; chlamydomonas ift80 us2; 40s-eif1-eif1a-eif3-eif3j lachancea kluyveri biosynthetic periodic tryptophan 2; characterization pwp2 their relevance in2 ribosome biogenesis m: 60s ribosomal l14-a; state d architectural model nsa1-tap flag-ytm1 - visualizing the2 pathway nucleolar pre-60s ribosomes transferase serine/threonine-protein kinase vps15; vps34 s. cerevisiae. t: utp21; architecture yeast small processome triad	#N/A	#N/A	chitinase	chitinase	#N/A	#N/A	MG592494	MG592494.1_prot_AUR88989.1_37	Vibriophage_1.119.O._10N.261.51.A9_37
AUR88990.1	NVP1119O_38	2477	202	1.119.O.	165	47	noPrediction	.	.	.	hypothetical protein	noprediction . non-pvp pvp	#N/A	#N/A	#N/A	#N/A	#N/A	#N/A	MG592494	MG592494.1_prot_AUR88990.1_38	Vibriophage_1.119.O._10N.261.51.A9_38
AUR88992.1	NVP1119O_40	2479	96	1.119.O.	165	47	noPrediction	.	.	.	hypothetical protein	noprediction . non-pvp	#N/A	#N/A			#N/A	#N/A	MG592494	MG592494.1_prot_AUR88992.1_40	Vibriophage_1.119.O._10N.261.51.A9_40
AUR88993.1	NVP1119O_41	5334	104	1.119.O.	165	47	noPrediction	.	.	.	TMhelix containing protein	noprediction tmhelix . non-pvp coil	#N/A	#N/A	#N/A	#N/A	#N/A	#N/A	MG592494	MG592494.1_prot_AUR88993.1_41	Vibriophage_1.119.O._10N.261.51.A9_41
AUR88995.1	NVP1119O_43	4151	142	1.119.O.	165	47	intracellular	.	.	.	NTP pyrophosphohydrolase-like domain	intracellular header: hydrolase chain: a: molecule: putative ntp pyrophosphohydrolase; : crystal structure of pyrophosphohydrolase2 yp_001813558.1 from exiguobacterium sibiricum 255-15 at 1.74 a3 resolution activity pyrophosphohydrolase-like domain . superfamily non-pvp f: mazg-like nucleoside triphosphate dr2231, the protein deinococcus2 radiodurans, complex with manganese ntp-ppase_dr2231_like pyrophosphohydrolase, dr2231-like	#N/A	#N/A	hydrolase activity	hydrolase activity	#N/A	#N/A	MG592494	MG592494.1_prot_AUR88995.1_43	Vibriophage_1.119.O._10N.261.51.A9_43
AUR88996.1	NVP1119O_44	4449	80	1.119.O.	165	47	noPrediction	.	.	.	TMhelix containing protein	noprediction tmhelix . non-pvp coil	#N/A	#N/A	#N/A	#N/A	#N/A	#N/A	MG592494	MG592494.1_prot_AUR88996.1_44	Vibriophage_1.119.O._10N.261.51.A9_44
AUR88997.1	NVP1119O_45	2480	50	1.119.O.	165	47	noPrediction	.	.	.	TMhelix containing protein	noprediction tmhelix . pvp non-pvp	#N/A	#N/A	#N/A	#N/A	#N/A	#N/A	MG592494	MG592494.1_prot_AUR88997.1_45	Vibriophage_1.119.O._10N.261.51.A9_45
AUR88998.1	NVP1119O_46	2724	152	1.119.O.	165	47	endo/exolysis	.	.	.	lysozyme-like domain protein	endo/exolysis header: transport protein chain: a: molecule: lysozyme,calcium uniporter protein, mitochondrial; : crystal structure of the n-terminal domain human mitochondrial2 calcium fused with t4 lysozyme phage vog4565 [n=68] 8.7e-19 lysozyme-like . superfamily non-pvp t4_like_lys membrane g: endolysin,claudin-4; claudin-4 in complex c-terminal2 fragment clostridium perfringens enterotoxin fatty acid binding protein/hydrolase free receptor 1,lysozyme,free extra-helical site gpr40 and structural basis for2 allosteric agonism incretin stimulation ligase / lysozyme,dcn1-like 1; dcn1 bound to nacm-cov hydrolase lysozyme; multiple methionine substitutions alternative structures a sequence extended show that2 highly conserved beta-sheet has weak intrinsic folding propensity o-glycosyl flexibility adaptability seen 25 forms t42 b: pesticin, pesticin translocation binding2 from y. pestis t4-lysozyme chimera chaperone, lysozyme, esx-1 secretion-associated espg1 chimera; chaperone type vii secretion2 system determined assistance lysozyme3 fusion core repacking back-revertant l102m/core10 hydrolase/structural tail-associated bacteriophage cell-puncturing device high resolution strcuture lysosyme mutant l20r63/a2 liganded guanidinium ion enhancement stability by combination point mutations2 is additive mutant2 r14a/k16a/i17a/k19a/t21a/e22a/c54t/c97a helix initiation signal identified polyalanine2 mutagenesis use halide bypass 1000-atom limit ab2 initio determination hydrolaseo-glycosyl role backbone accommodation variants repack regulator d: telsam - 2tel crystallization module with2 an ala-gly-pro linker. signaling neurotensin 1, endolysin active-like control enzyme activity engineered disulfide bond defense response bacterium 3.5e-21 glycoside hydrolase, family 24 tolerance xaa right arrow ala2 substitutions: polyalanine alpha-helix containing ten consecutive3 alanines r: endolysin,beta-2 adrenergic receptor; beta2 receptor-gs lipid protein/ hydrorase oxysterol-binding homolog 3,endolysin,oxysterol- ph osh3 saccharomyces cerevisiae 1.9e-17 3.1e-18 2.6e-15 1.4e-13	VOG4565	lysozyme [n=68]	Phage lysozyme	Phage lysozyme	#N/A	#N/A	MG592494	MG592494.1_prot_AUR88998.1_46	Vibriophage_1.119.O._10N.261.51.A9_46
AUR88999.1	NVP1119O_47	3882	58	1.119.O.	165	47	noPrediction	.	.	.	hypothetical protein	noprediction . non-pvp blastpnr-viruses, hhpred, jackhmmer unknown	#N/A	#N/A	#N/A	#N/A	#N/A	#N/A	MG592494	MG592494.1_prot_AUR88999.1_47	Vibriophage_1.119.O._10N.261.51.A9_47
AUR89000.1	NVP1119O_48	2221	111	1.119.O.	165	47	intracellular	.	.	.	hypothetical protein	intracellular . non-pvp pvp winged helix-turn-helix dna-binding domain protein tmhelix	#N/A	#N/A	#N/A	#N/A	#N/A	#N/A	MG592494	MG592494.1_prot_AUR89000.1_48	Vibriophage_1.119.O._10N.261.51.A9_48
AUR89001.1	NVP1119O_49	3422	74	1.119.O.	165	47	noPrediction	.	.	.	hypothetical protein	noprediction . non-pvp blastpnr-viruses, hhpred, jackhmmer unknown	#N/A	#N/A	#N/A	#N/A	#N/A	#N/A	MG592494	MG592494.1_prot_AUR89001.1_49	Vibriophage_1.119.O._10N.261.51.A9_49
AUR89002.1	NVP1119O_50	15	61	1.119.O.	165	47	noPrediction	.	.	.	coil containing protein	noprediction coil . non-pvp 0	#N/A	#N/A	#N/A	#N/A	#N/A	#N/A	MG592494	MG592494.1_prot_AUR89002.1_50	Vibriophage_1.119.O._10N.261.51.A9_50
AUR89003.1	NVP1119O_51	2481	67	1.119.O.	165	47	noPrediction	.	.	.	TMhelix containing protein	noprediction tmhelix . non-pvp	#N/A	#N/A	#N/A	#N/A	#N/A	#N/A	MG592494	MG592494.1_prot_AUR89003.1_51	Vibriophage_1.119.O._10N.261.51.A9_51
AUR89005.1	NVP1119O_53	1345	281	1.119.O.	165	47	intracellular	.	Recombinase, Rad52-like,RedB-like	.	RecT family protein	intracellular header: hydrolase chain: d: molecule: recombination protein bet; : crystal structure of lambda exonuclease in complex with the red beta2 c-terminal domain cog3723 recombinational dna repair rece pathway vog1309 rect [n=14] 7.1e-52 single-strand annealing . non-pvp family rect: recombinase, phage metabolic process 2.3e-60 1.7e-60 1.1e-60 5.5e-62 6.7e-62 6.6e-60 2.8e-61 pvp 1.2e-54 4e-60	VOG1309	RecT [n=14]	COG3723 Recombinational DNA repair protein (RecE pathway)	COG3723 Recombinational DNA repair protein (RecE pathway)	#N/A	#N/A	MG592494	MG592494.1_prot_AUR89005.1_53	Vibriophage_1.119.O._10N.261.51.A9_53
AUR89007.1	NVP1119O_55	2483	92	1.119.O.	165	47	noPrediction	.	.	.	hypothetical protein	noprediction . non-pvp	#N/A	#N/A	#N/A	#N/A	#N/A	#N/A	MG592494	MG592494.1_prot_AUR89007.1_55	Vibriophage_1.119.O._10N.261.51.A9_55
AUR89008.1	NVP1119O_56	2253	88	1.119.O.	165	47	noPrediction	.	.	.	hypothetical protein	noprediction . non-pvp	#N/A	#N/A	#N/A	#N/A	#N/A	#N/A	MG592494	MG592494.1_prot_AUR89008.1_56	Vibriophage_1.119.O._10N.261.51.A9_56
AUR89009.1	NVP1119O_57	5155	66	1.119.O.	165	47	noPrediction	.	.	.	hypothetical protein	noprediction . non-pvp	#N/A	#N/A	#N/A	#N/A	#N/A	#N/A	MG592494	MG592494.1_prot_AUR89009.1_57	Vibriophage_1.119.O._10N.261.51.A9_57
AUR89010.1	NVP1119O_58	524	93	1.119.O.	165	47	noPrediction	.	.	.	hypothetical protein	noprediction . non-pvp 0	#N/A	#N/A	#N/A	#N/A	#N/A	#N/A	MG592494	MG592494.1_prot_AUR89010.1_58	Vibriophage_1.119.O._10N.261.51.A9_58
AUR89011.1	NVP1119O_59	2484	68	1.119.O.	165	47	noPrediction	.	.	.	coil containing protein	noprediction coil . non-pvp	#N/A	#N/A	#N/A	#N/A	#N/A	#N/A	MG592494	MG592494.1_prot_AUR89011.1_59	Vibriophage_1.119.O._10N.261.51.A9_59
AUR89013.1	NVP1119O_61	911	244	1.119.O.	165	47	intracellular	.	.	.	protein of unknown function DUF4373	intracellular duf4373 . non-pvp coil dnad domain protein consensus disorder prediction pvp	#N/A	#N/A			#N/A	#N/A	MG592494	MG592494.1_prot_AUR89013.1_61	Vibriophage_1.119.O._10N.261.51.A9_61
AUR89015.1	NVP1119O_63	302	65	1.119.O.	165	47	noPrediction	.	.	.	hypothetical protein	noprediction . non-pvp 0	#N/A	#N/A	#N/A	#N/A	#N/A	#N/A	MG592494	MG592494.1_prot_AUR89015.1_63	Vibriophage_1.119.O._10N.261.51.A9_63
AUR89016.1	NVP1119O_64	2259	74	1.119.O.	165	47	noPrediction	.	.	.	hypothetical protein	noprediction . non-pvp	#N/A	#N/A	#N/A	#N/A	#N/A	#N/A	MG592494	MG592494.1_prot_AUR89016.1_64	Vibriophage_1.119.O._10N.261.51.A9_64
AUR89017.1	NVP1119O_65	2485	71	1.119.O.	165	47	noPrediction	.	.	.	TMhelix containing protein	noprediction tmhelix . non-pvp	#N/A	#N/A	#N/A	#N/A	#N/A	#N/A	MG592494	MG592494.1_prot_AUR89017.1_65	Vibriophage_1.119.O._10N.261.51.A9_65
AUR89018.1	NVP1119O_66	2486	58	1.119.O.	165	47	noPrediction	.	.	.	hypothetical protein	noprediction . non-pvp 0	#N/A	#N/A	#N/A	#N/A	#N/A	#N/A	MG592494	MG592494.1_prot_AUR89018.1_66	Vibriophage_1.119.O._10N.261.51.A9_66
AUR89020.1	NVP1119O_68	2803	122	1.119.O.	165	47	intracellular	.	.	.	heat shock protein DnaJ	intracellular header: protein transport chain: a: molecule: mitochondrial import mas5; : the crystal structure of hsp40 ydj1 heat shock dnaj . non-pvp dnaj, cysteine-rich domain superfamily chaperone homolog subfamily a member 3; solution zinc finger from human dnaj2 menber 3 protein; the2 escherichia coli dnaj.	#N/A	#N/A	#N/A	#N/A	#N/A	#N/A	MG592494	MG592494.1_prot_AUR89020.1_68	Vibriophage_1.119.O._10N.261.51.A9_68
AUR89021.1	NVP1119O_69	2816	158	1.119.O.	165	47	intracellular	.	.	.	hypothetical protein	intracellular . non-pvp consensus disorder prediction coil nuclease-associated modular dna-binding 1 numod1 domain spou-like_rna-mtase dna glycosylase homeodomain-like protein	#N/A	#N/A	#N/A	#N/A	#N/A	#N/A	MG592494	MG592494.1_prot_AUR89021.1_69	Vibriophage_1.119.O._10N.261.51.A9_69
AUR89022.1	NVP1119O_70	2487	57	1.119.O.	165	47	noPrediction	.	.	.	hypothetical protein	noprediction . non-pvp	#N/A	#N/A	#N/A	#N/A	#N/A	#N/A	MG592494	MG592494.1_prot_AUR89022.1_70	Vibriophage_1.119.O._10N.261.51.A9_70
AUR89023.1	NVP1119O_71	2220	51	1.119.O.	165	47	noPrediction	.	.	.	hypothetical protein	noprediction . non-pvp coil 0	#N/A	#N/A	#N/A	#N/A	#N/A	#N/A	MG592494	MG592494.1_prot_AUR89023.1_71	Vibriophage_1.119.O._10N.261.51.A9_71
AUR89024.1	NVP1119O_72	2488	65	1.119.O.	165	47	noPrediction	.	.	.	hypothetical protein	noprediction . non-pvp	#N/A	#N/A	#N/A	#N/A	#N/A	#N/A	MG592494	MG592494.1_prot_AUR89024.1_72	Vibriophage_1.119.O._10N.261.51.A9_72
AUR89025.1	NVP1119O_73	23	82	1.119.O.	165	47	noPrediction	.	.	.	hypothetical protein	noprediction . non-pvp 0 coil	#N/A	#N/A	#N/A	#N/A	#N/A	#N/A	MG592494	MG592494.1_prot_AUR89025.1_73	Vibriophage_1.119.O._10N.261.51.A9_73
AUR89026.1	NVP1119O_74	2489	52	1.119.O.	165	47	noPrediction	.	.	.	hypothetical protein	noprediction . non-pvp	#N/A	#N/A	#N/A	#N/A	#N/A	#N/A	MG592494	MG592494.1_prot_AUR89026.1_74	Vibriophage_1.119.O._10N.261.51.A9_74
AUR89027.1	NVP1119O_75	5046	54	1.119.O.	165	47	noPrediction	.	.	.	hypothetical protein	noprediction . non-pvp	#N/A	#N/A	#N/A	#N/A	#N/A	#N/A	MG592494	MG592494.1_prot_AUR89027.1_75	Vibriophage_1.119.O._10N.261.51.A9_75
AUR89028.1	NVP1119O_76	2490	90	1.119.O.	165	47	noPrediction	.	.	.	hypothetical protein	noprediction . non-pvp	#N/A	#N/A	#N/A	#N/A	#N/A	#N/A	MG592494	MG592494.1_prot_AUR89028.1_76	Vibriophage_1.119.O._10N.261.51.A9_76
AUR89029.1	NVP1121O_001	2491	124	1.121.O.	94	15	noPrediction	.	.	.	coil containing protein	noprediction coil . non-pvp consensus disorder prediction	#N/A	#N/A	#N/A	#N/A	#N/A	#N/A	MG592495	MG592495.1_prot_AUR89029.1_1	Vibriophage_1.121.O._10N.286.46.C4_1
AUR89031.1	NVP1121O_003	2492	122	1.121.O.	94	15	noPrediction	.	.	.	hypothetical protein	noprediction . non-pvp	#N/A	#N/A	#N/A	#N/A	#N/A	#N/A	MG592495	MG592495.1_prot_AUR89031.1_3	Vibriophage_1.121.O._10N.286.46.C4_3
AUR89032.1	NVP1121O_004	3786	127	1.121.O.	94	15	noPrediction	.	.	.	hypothetical protein	noprediction . non-pvp	#N/A	#N/A	#N/A	#N/A	#N/A	#N/A	MG592495	MG592495.1_prot_AUR89032.1_4	Vibriophage_1.121.O._10N.286.46.C4_4
AUR89033.1	NVP1121O_005	2493	55	1.121.O.	94	15	noPrediction	.	.	.	hypothetical protein	noprediction . non-pvp	#N/A	#N/A	#N/A	#N/A	#N/A	#N/A	MG592495	MG592495.1_prot_AUR89033.1_5	Vibriophage_1.121.O._10N.286.46.C4_5
AUR89034.1	NVP1121O_006	2997	127	1.121.O.	94	15	noPrediction	.	.	.	hypothetical protein	noprediction . non-pvp coil	#N/A	#N/A	#N/A	#N/A	#N/A	#N/A	MG592495	MG592495.1_prot_AUR89034.1_6	Vibriophage_1.121.O._10N.286.46.C4_6
AUR89035.1	NVP1121O_007	2494	60	1.121.O.	94	15	noPrediction	.	.	.	hypothetical protein	noprediction . non-pvp	#N/A	#N/A	#N/A	#N/A	#N/A	#N/A	MG592495	MG592495.1_prot_AUR89035.1_7	Vibriophage_1.121.O._10N.286.46.C4_7
AUR89036.1	NVP1121O_008	2495	89	1.121.O.	94	15	noPrediction	.	.	.	hypothetical protein	noprediction . non-pvp	#N/A	#N/A	#N/A	#N/A	#N/A	#N/A	MG592495	MG592495.1_prot_AUR89036.1_8	Vibriophage_1.121.O._10N.286.46.C4_8
AUR89037.1	NVP1121O_009	2496	108	1.121.O.	94	15	noPrediction	.	.	.	hypothetical protein	noprediction . non-pvp	#N/A	#N/A	#N/A	#N/A	#N/A	#N/A	MG592495	MG592495.1_prot_AUR89037.1_9	Vibriophage_1.121.O._10N.286.46.C4_9
AUR89038.1	NVP1121O_010	2497	69	1.121.O.	94	15	noPrediction	.	.	.	hypothetical protein	noprediction . non-pvp	#N/A	#N/A	#N/A	#N/A	#N/A	#N/A	MG592495	MG592495.1_prot_AUR89038.1_10	Vibriophage_1.121.O._10N.286.46.C4_10
AUR89039.1	NVP1121O_011	2498	91	1.121.O.	94	15	noPrediction	.	.	.	hypothetical protein	noprediction . non-pvp	#N/A	#N/A	#N/A	#N/A	#N/A	#N/A	MG592495	MG592495.1_prot_AUR89039.1_11	Vibriophage_1.121.O._10N.286.46.C4_11
AUR89040.1	NVP1121O_012	2499	75	1.121.O.	94	15	noPrediction	.	.	.	hypothetical protein	noprediction . non-pvp	#N/A	#N/A	#N/A	#N/A	#N/A	#N/A	MG592495	MG592495.1_prot_AUR89040.1_12	Vibriophage_1.121.O._10N.286.46.C4_12
AUR89041.1	NVP1121O_013	4913	113	1.121.O.	94	15	noPrediction	.	.	.	hypothetical protein	noprediction . non-pvp	#N/A	#N/A	#N/A	#N/A	#N/A	#N/A	MG592495	MG592495.1_prot_AUR89041.1_13	Vibriophage_1.121.O._10N.286.46.C4_13
AUR89042.1	NVP1121O_014	3790	59	1.121.O.	94	15	noPrediction	.	.	.	hypothetical protein	noprediction . non-pvp	#N/A	#N/A	#N/A	#N/A	#N/A	#N/A	MG592495	MG592495.1_prot_AUR89042.1_14	Vibriophage_1.121.O._10N.286.46.C4_14
AUR89044.1	NVP1121O_016	2500	179	1.121.O.	94	15	noPrediction	.	.	.	coil containing protein	noprediction vog5975 [n=10] 4.1e-33 coil . pvp	VOG5975	hypothetical protein [n=10]			#N/A	#N/A	MG592495	MG592495.1_prot_AUR89044.1_16	Vibriophage_1.121.O._10N.286.46.C4_16
AUR89045.1	NVP1121O_017	2501	177	1.121.O.	94	15	noPrediction	.	.	.	XkdF	noprediction pfam:peptidase_s78_2 vog4722 [n=42] 1.2e-34 xkdf . putative phage serine protease phage-like element pbsx protein, pvp	VOG4722	hypothetical protein [n=42]	Pfam:Peptidase_S78_2	Pfam:Peptidase_S78_2	#N/A	#N/A	MG592495	MG592495.1_prot_AUR89045.1_17	Vibriophage_1.121.O._10N.286.46.C4_17
AUR89046.1	NVP1121O_018	2502	317	1.121.O.	94	15	noPrediction	.	.	.	coil containing protein	noprediction vog1355 [n=56] 2.5e-26 coil . consensus disorder prediction non-pvp 1.2e-96 2.4e-92 pvp 3.7e-92	VOG1355	hypothetical protein [n=56]			#N/A	#N/A	MG592495	MG592495.1_prot_AUR89046.1_18	Vibriophage_1.121.O._10N.286.46.C4_18
AUR89047.1	NVP1121O_019	2503	118	1.121.O.	94	15	noPrediction	.	.	.	hypothetical protein	noprediction . pvp	#N/A	#N/A	#N/A	#N/A	#N/A	#N/A	MG592495	MG592495.1_prot_AUR89047.1_19	Vibriophage_1.121.O._10N.286.46.C4_19
AUR89049.1	NVP1121O_021	3793	203	1.121.O.	94	15	noPrediction	.	.	.	hypothetical protein	noprediction vog5510 [n=14] 4.5e-21 . non-pvp 6.2e-30 3.7e-62 1.3e-28 pvp 3.5e-64 consensus disorder prediction 4.9e-64	VOG5510	hypothetical protein [n=14]			#N/A	#N/A	MG592495	MG592495.1_prot_AUR89049.1_21	Vibriophage_1.121.O._10N.286.46.C4_21
AUR89050.1	NVP1121O_022	2504	291	1.121.O.	94	15	noPrediction	.	.	.	hypothetical protein	noprediction . pvp	#N/A	#N/A	#N/A	#N/A	#N/A	#N/A	MG592495	MG592495.1_prot_AUR89050.1_22	Vibriophage_1.121.O._10N.286.46.C4_22
AUR89051.1	NVP1121O_023	3005	121	1.121.O.	94	15	noPrediction	.	.	.	hypothetical protein	noprediction vog5388 [n=15] 7.6e-24 . non-pvp 1.3e-20	VOG5388	hypothetical protein [n=15]	#N/A	#N/A	#N/A	#N/A	MG592495	MG592495.1_prot_AUR89051.1_23	Vibriophage_1.121.O._10N.286.46.C4_23
AUR89052.1	NVP1121O_024	2505	176	1.121.O.	94	15	noPrediction	.	.	.	hypothetical protein	noprediction . non-pvp	#N/A	#N/A	#N/A	#N/A	#N/A	#N/A	MG592495	MG592495.1_prot_AUR89052.1_24	Vibriophage_1.121.O._10N.286.46.C4_24
AUR89053.1	NVP1121O_025	2506	57	1.121.O.	94	15	noPrediction	.	.	.	hypothetical protein	noprediction . non-pvp	#N/A	#N/A	#N/A	#N/A	#N/A	#N/A	MG592495	MG592495.1_prot_AUR89053.1_25	Vibriophage_1.121.O._10N.286.46.C4_25
AUR89054.1	NVP1121O_026	2507	616	1.121.O.	94	15	noPrediction	.	.	.	hypothetical protein	noprediction . pvp	#N/A	#N/A	#N/A	#N/A	#N/A	#N/A	MG592495	MG592495.1_prot_AUR89054.1_26	Vibriophage_1.121.O._10N.286.46.C4_26
AUR89055.1	NVP1121O_027	2508	49	1.121.O.	94	15	noPrediction	.	.	.	hypothetical protein	noprediction . non-pvp	#N/A	#N/A	#N/A	#N/A	#N/A	#N/A	MG592495	MG592495.1_prot_AUR89055.1_27	Vibriophage_1.121.O._10N.286.46.C4_27
AUR89056.1	NVP1121O_028	2509	938	1.121.O.	94	15	noPrediction	.	.	.	coil containing protein	noprediction coil . pvp	#N/A	#N/A	#N/A	#N/A	#N/A	#N/A	MG592495	MG592495.1_prot_AUR89056.1_28	Vibriophage_1.121.O._10N.286.46.C4_28
AUR89057.1	NVP1121O_029	2510	818	1.121.O.	94	15	noPrediction	.	.	.	hypothetical protein	noprediction . pvp	#N/A	#N/A	#N/A	#N/A	#N/A	#N/A	MG592495	MG592495.1_prot_AUR89057.1_29	Vibriophage_1.121.O._10N.286.46.C4_29
AUR89058.1	NVP1121O_030	2511	277	1.121.O.	94	15	noPrediction	.	.	.	hypothetical protein	noprediction . pvp	#N/A	#N/A	#N/A	#N/A	#N/A	#N/A	MG592495	MG592495.1_prot_AUR89058.1_30	Vibriophage_1.121.O._10N.286.46.C4_30
AUR89059.1	NVP1121O_031	2512	460	1.121.O.	94	15	noPrediction	.	.	.	hypothetical protein	noprediction . pvp	#N/A	#N/A	#N/A	#N/A	#N/A	#N/A	MG592495	MG592495.1_prot_AUR89059.1_31	Vibriophage_1.121.O._10N.286.46.C4_31
AUR89060.1	NVP1121O_032	2513	220	1.121.O.	94	15	noPrediction	.	.	.	hypothetical protein	noprediction . consensus disorder prediction pvp	#N/A	#N/A	#N/A	#N/A	#N/A	#N/A	MG592495	MG592495.1_prot_AUR89060.1_32	Vibriophage_1.121.O._10N.286.46.C4_32
AUR89061.1	NVP1121O_033	2514	126	1.121.O.	94	15	noPrediction	.	.	.	hypothetical protein	noprediction . pvp	#N/A	#N/A	#N/A	#N/A	#N/A	#N/A	MG592495	MG592495.1_prot_AUR89061.1_33	Vibriophage_1.121.O._10N.286.46.C4_33
AUR89062.1	NVP1121O_034	2515	126	1.121.O.	94	15	noPrediction	.	.	.	hypothetical protein	noprediction . pvp	#N/A	#N/A	#N/A	#N/A	#N/A	#N/A	MG592495	MG592495.1_prot_AUR89062.1_34	Vibriophage_1.121.O._10N.286.46.C4_34
AUR89063.1	NVP1121O_035	2516	100	1.121.O.	94	15	noPrediction	.	.	.	TMhelix containing protein	noprediction coil . non-pvp tmhelix	#N/A	#N/A	#N/A	#N/A	#N/A	#N/A	MG592495	MG592495.1_prot_AUR89063.1_35	Vibriophage_1.121.O._10N.286.46.C4_35
AUR89064.1	NVP1121O_036	3008	181	1.121.O.	94	15	noPrediction	.	.	.	hypothetical protein	noprediction vog6359 [n=8] 2.7e-57 . pvp 3.3e-57	VOG6359	hypothetical protein [n=8]			#N/A	#N/A	MG592495	MG592495.1_prot_AUR89064.1_36	Vibriophage_1.121.O._10N.286.46.C4_36
AUR89065.1	NVP1121O_037	1981	263	1.121.O.	94	15	intracellular	.	.	.	hypothetical protein	intracellular phage regulatory protein coil . non-pvp rha phage_prha dna binding pvp family bacteriophage protein,	#N/A	#N/A	DNA binding	DNA binding	#N/A	#N/A	MG592495	MG592495.1_prot_AUR89065.1_37	Vibriophage_1.121.O._10N.286.46.C4_37
AUR89066.1	NVP1121O_038	3609	634	1.121.O.	94	15	intracellular	.	.	.	P-loop containing nucleoside triphosphate hydrolase	intracellular header: recombination chain: e: molecule: exodeoxyribonuclease v beta chain; : recbcd:dna complex atp-dependent dna helicase activity vog3239 putative [n=7] 7.1e-147 p-loop containing nucleoside triphosphate hydrolase . uvrd/rep n-terminal domain uvrd/adda helicase, non-pvp type dexqc_uvrd uvrd-like c-terminal sf1_c_uvrd hydrolase/dna a: helicase/nuclease subunit a; structure of addab-dna at 2.8 angstroms b: ii; crystal uvrd-dna-adpmgf3 ternary protein rep.; e. coli rep helicase/dna i: deinococcus radiodurans uvrd in2 with dna, form 2 pcra; helicase/deoxyribonuclease b; f: product c: dda; the t4 phage sf1b dda replication dna2; dna2 in an ssdna hydrolase/rna dna-binding smubp-2; ighmbp2 rna v, recd, putative; binary recd2 pif1; scpif1 polydt and atpgs recd; truncation orf1ab; middle east respiratory syndrome coronavirus2 mers-cov nsp13 nam7; upf1-rna 3.3e-140 consensus disorder prediction 3.1e-178	VOG3239	putative DNA helicase [n=7]	ATP-dependent DNA helicase activity	ATP-dependent DNA helicase activity	#N/A	#N/A	MG592495	MG592495.1_prot_AUR89066.1_38	Vibriophage_1.121.O._10N.286.46.C4_38
AUR89067.1	NVP1121O_039	2517	133	1.121.O.	94	15	noPrediction	.	.	.	hypothetical protein	noprediction . pvp	#N/A	#N/A	#N/A	#N/A	#N/A	#N/A	MG592495	MG592495.1_prot_AUR89067.1_39	Vibriophage_1.121.O._10N.286.46.C4_39
AUR89069.1	NVP1121O_041	2518	230	1.121.O.	94	15	noPrediction	.	.	.	hypothetical protein	noprediction . non-pvp	#N/A	#N/A	#N/A	#N/A	#N/A	#N/A	MG592495	MG592495.1_prot_AUR89069.1_41	Vibriophage_1.121.O._10N.286.46.C4_41
AUR89070.1	NVP1121O_042	3212	442	1.121.O.	94	15	noPrediction	.	.	.	hypothetical protein	noprediction vog5421 [n=16] 4.6e-29 . non-pvp 1.7e-27 1.2e-35 1.4e-25 4.4e-28 2.9e-24	VOG5421	hypothetical protein [n=16]			#N/A	#N/A	MG592495	MG592495.1_prot_AUR89070.1_42	Vibriophage_1.121.O._10N.286.46.C4_42
AUR89071.1	NVP1121O_043	2519	87	1.121.O.	94	15	noPrediction	.	.	.	TMhelix containing protein	noprediction tmhelix . non-pvp	#N/A	#N/A	#N/A	#N/A	#N/A	#N/A	MG592495	MG592495.1_prot_AUR89071.1_43	Vibriophage_1.121.O._10N.286.46.C4_43
AUR89072.1	NVP1121O_044	2520	46	1.121.O.	94	15	noPrediction	.	.	.	hypothetical protein	noprediction . non-pvp	#N/A	#N/A	#N/A	#N/A	#N/A	#N/A	MG592495	MG592495.1_prot_AUR89072.1_44	Vibriophage_1.121.O._10N.286.46.C4_44
AUR89073.1	NVP1121O_045	2128	72	1.121.O.	94	15	noPrediction	.	.	.	hypothetical protein	noprediction . non-pvp pvp	#N/A	#N/A	#N/A	#N/A	#N/A	#N/A	MG592495	MG592495.1_prot_AUR89073.1_45	Vibriophage_1.121.O._10N.286.46.C4_45
AUR89074.1	NVP1121O_046	2521	210	1.121.O.	94	15	intracellular	.	.	.	TMhelix containing protein	intracellular trypsin-like serine proteases typically periplasmic contain c-terminal pdz domain . peptidase s1, pa clan non-pvp prokaryotic membrane lipoprotein lipid attachment site profile. header: hydrolase chain: a: molecule: plasminogen; : the x-ray crystal structure of full-length type ii human plasminogen tmhelix pvp vesb protease; vibrio cholerae protease immune system/protein binding prophenoloxidase activating factor; factor-ii from the2 beetle holotrichia diomphalia prothrombin; ca2+ bound prothrombin deletion mutant residues2 146-167 do-like 9; deg9 prethrombin-1; prethrombin-1 hydrolase/hydrolase inhibitor hepsin; extracellular region transmembrane2 hepsin with covalently preferred substrate. b: 2, chloroplastic; plant deg2 recombinant gla-domainless s525a c: spla; spla staphylococcus aureus 2.4a i: ph-dependent endoprotease degq; asymmetric cryo-em reconstruction e. coli degq 12-mer in complex2 lysozyme coagulation factor xi; at 2.9 angstroms resolution plasma2 xi zymogen system d: complement i; i do; degp12/omp c2a fragment; component degp htra inhibitor/hydrolase vitamin k-dependent protein z; z complexed z-dependent2 epidermolytic toxin a; a mannan-binding lectin 2; catalytic masp-2 s1 coil probable pepd; rv0983 mycobacterium tuberculosis-2 proteolytically active form legionella fallonii n189g/p190g variant 8, deg8 activator degs; degs complex ywf peptide f: dodecamer model substrate heat shock htra; an atp-2 independent + pdz1 from2 escherichia dfp modified delta mamo magnetospirillum2 magneticum ni photosynthesis 1, analysis deg1 possible membrane-associated rv3671c protease, inactive 5, deg5 h198p/d320a by in2 dnrdgnvyyf	#N/A	#N/A	Trypsin-like serine proteases typically periplasmic contain C-terminal PDZ domain	Trypsin-like serine proteases typically periplasmic contain C-terminal PDZ domain	#N/A	#N/A	MG592495	MG592495.1_prot_AUR89074.1_46	Vibriophage_1.121.O._10N.286.46.C4_46
AUR89077.1	NVP1121O_049	1186	331	1.121.O.	94	15	noPrediction	.	.	.	hypothetical protein	noprediction vog5803 [n=11] 1.3e-52 . pvp 1.5e-85 3.7e-152 5.2e-156 9.9e-142	VOG5803	hypothetical protein [n=11]	#N/A	#N/A	#N/A	#N/A	MG592495	MG592495.1_prot_AUR89077.1_49	Vibriophage_1.121.O._10N.286.46.C4_49
AUR89079.1	NVP1121O_051	1187	152	1.121.O.	94	15	noPrediction	.	.	.	hypothetical protein	noprediction vog4699 [n=94] 2.7e-23 . pvp 6.4e-25 duf3277 bacteriophage rv5, orf52 4e-22 4.4e-22 2.4e-29 5e-21 9.7e-20	VOG4699	hypothetical protein [n=94]			#N/A	#N/A	MG592495	MG592495.1_prot_AUR89079.1_51	Vibriophage_1.121.O._10N.286.46.C4_51
AUR89080.1	NVP1121O_052	2522	183	1.121.O.	94	15	noPrediction	.	.	.	hypothetical protein	noprediction vog1350 [n=65] 7.8e-25 . non-pvp 2.9e-25 pvp 1.8e-34 5.1e-35 5.3e-37	VOG1350	hypothetical protein [n=65]	#N/A	#N/A	#N/A	#N/A	MG592495	MG592495.1_prot_AUR89080.1_52	Vibriophage_1.121.O._10N.286.46.C4_52
AUR89082.1	NVP1121O_054	1188	199	1.121.O.	94	15	noPrediction	.	.	.	coil containing protein	noprediction vog1956 [n=96] 9.1e-20 . consensus disorder prediction pvp 1.7e-26 2.2e-25 coil 1.1e-25 2.1e-27 7.7e-29 8.8e-29	VOG1956	hypothetical protein [n=96]	#N/A	#N/A	#N/A	#N/A	MG592495	MG592495.1_prot_AUR89082.1_54	Vibriophage_1.121.O._10N.286.46.C4_54
AUR89083.1	NVP1121O_055	3218	139	1.121.O.	94	15	noPrediction	.	.	.	hypothetical protein	noprediction vog1433 [n=116] 9.9e-18 . pvp 8.7e-16 1.7e-18 non-pvp 1.4e-17 7.9e-20 4.2e-22 2.1e-22	VOG1433	hypothetical protein [n=116]	#N/A	#N/A	#N/A	#N/A	MG592495	MG592495.1_prot_AUR89083.1_55	Vibriophage_1.121.O._10N.286.46.C4_55
AUR89086.1	NVP1121O_058	1189	133	1.121.O.	94	15	virion	.	.	.	hypothetical protein	virion . pvp jackhmmer among hits associated with aur81928.1 non-pvp jackhmmer, hhpred aur81928.1, 1.4e-12 99.56 probability 5iw9_b t4 baseplate wedge protein gp25	#N/A	#N/A			jackhmmer	among hits associated with AUR81928.1	MG592495	MG592495.1_prot_AUR89086.1_58	Vibriophage_1.121.O._10N.286.46.C4_58
AUR89089.1	NVP1121O_061	3030	358	1.121.O.	94	15	virion	.	.	.	hypothetical protein	virion vog4620 [n=64] 4.5e-44 . pvp jackhmmer among hits associated with aur81930.1 2.9e-51 2.3e-46 1.4e-61 4.3e-66 coil 7.7e-68	VOG4620	hypothetical protein [n=64]			jackhmmer	among hits associated with AUR81930.1	MG592495	MG592495.1_prot_AUR89089.1_61	Vibriophage_1.121.O._10N.286.46.C4_61
AUR89090.1	NVP1121O_062	3817	120	1.121.O.	94	15	virion	.	.	.	hypothetical protein	virion vog5802 [n=10] 9.6e-37 . pvp 4.2e-37 1.4e-33 6.4e-37 non-pvp 6.7e-38 phage tail collar domain superfamily 6.6e-52 7.4e-53	VOG5802	hypothetical protein [n=10]	#N/A	#N/A	#N/A	#N/A	MG592495	MG592495.1_prot_AUR89090.1_62	Vibriophage_1.121.O._10N.286.46.C4_62
AUR89092.1	NVP1121O_064	2526	37	1.121.O.	94	15	noPrediction	.	.	.	hypothetical protein	noprediction . pvp	#N/A	#N/A	#N/A	#N/A	#N/A	#N/A	MG592495	MG592495.1_prot_AUR89092.1_64	Vibriophage_1.121.O._10N.286.46.C4_64
AUR89093.1	NVP1121O_065	3223	436	1.121.O.	94	15	noPrediction	.	.	.	hypothetical protein	noprediction . consensus disorder prediction pvp non-pvp	#N/A	#N/A	#N/A	#N/A	#N/A	#N/A	MG592495	MG592495.1_prot_AUR89093.1_65	Vibriophage_1.121.O._10N.286.46.C4_65
AUR89094.1	NVP1121O_066	2527	59	1.121.O.	94	15	noPrediction	.	.	.	hypothetical protein	noprediction . non-pvp	#N/A	#N/A	#N/A	#N/A	#N/A	#N/A	MG592495	MG592495.1_prot_AUR89094.1_66	Vibriophage_1.121.O._10N.286.46.C4_66
AUR89095.1	NVP1121O_067	3824	111	1.121.O.	94	15	noPrediction	.	.	.	hypothetical protein	noprediction . non-pvp	#N/A	#N/A	#N/A	#N/A	#N/A	#N/A	MG592495	MG592495.1_prot_AUR89095.1_67	Vibriophage_1.121.O._10N.286.46.C4_67
AUR89096.1	NVP1121O_068	3821	74	1.121.O.	94	15	noPrediction	.	.	.	hypothetical protein	noprediction . non-pvp vog5968 [n=10] 9.1e-14 5.3e-31 1.8e-30	VOG5968	hypothetical protein [n=10]	#N/A	#N/A	#N/A	#N/A	MG592495	MG592495.1_prot_AUR89096.1_68	Vibriophage_1.121.O._10N.286.46.C4_68
AUR89097.1	NVP1121O_069	2528	53	1.121.O.	94	15	noPrediction	.	.	.	hypothetical protein	noprediction . non-pvp	#N/A	#N/A	#N/A	#N/A	#N/A	#N/A	MG592495	MG592495.1_prot_AUR89097.1_69	Vibriophage_1.121.O._10N.286.46.C4_69
AUR89098.1	NVP1121O_070	2529	56	1.121.O.	94	15	noPrediction	.	.	.	coil containing protein	noprediction coil . pvp	#N/A	#N/A	#N/A	#N/A	#N/A	#N/A	MG592495	MG592495.1_prot_AUR89098.1_70	Vibriophage_1.121.O._10N.286.46.C4_70
AUR89099.1	NVP1121O_071	2530	81	1.121.O.	94	15	noPrediction	.	.	.	hypothetical protein	noprediction . non-pvp	#N/A	#N/A	#N/A	#N/A	#N/A	#N/A	MG592495	MG592495.1_prot_AUR89099.1_71	Vibriophage_1.121.O._10N.286.46.C4_71
AUR89100.1	NVP1121O_072	2531	96	1.121.O.	94	15	noPrediction	.	.	.	aldolase-type TIM barrel protein	noprediction aldolase-type tim barrel protein . non-pvp	#N/A	#N/A	#N/A	#N/A	#N/A	#N/A	MG592495	MG592495.1_prot_AUR89100.1_72	Vibriophage_1.121.O._10N.286.46.C4_72
AUR89101.1	NVP1121O_073	2532	107	1.121.O.	94	15	noPrediction	.	.	.	hypothetical protein	noprediction . non-pvp	#N/A	#N/A	#N/A	#N/A	#N/A	#N/A	MG592495	MG592495.1_prot_AUR89101.1_73	Vibriophage_1.121.O._10N.286.46.C4_73
AUR89102.1	NVP1121O_074	3240	85	1.121.O.	94	15	noPrediction	.	.	.	hypothetical protein	noprediction . non-pvp	#N/A	#N/A	#N/A	#N/A	#N/A	#N/A	MG592495	MG592495.1_prot_AUR89102.1_74	Vibriophage_1.121.O._10N.286.46.C4_74
AUR89103.1	NVP1121O_075	2533	130	1.121.O.	94	15	noPrediction	.	.	.	hypothetical protein	noprediction . pvp	#N/A	#N/A	#N/A	#N/A	#N/A	#N/A	MG592495	MG592495.1_prot_AUR89103.1_75	Vibriophage_1.121.O._10N.286.46.C4_75
AUR89104.1	NVP1121O_076	2534	75	1.121.O.	94	15	noPrediction	.	.	.	hypothetical protein	noprediction . non-pvp	#N/A	#N/A	#N/A	#N/A	#N/A	#N/A	MG592495	MG592495.1_prot_AUR89104.1_76	Vibriophage_1.121.O._10N.286.46.C4_76
AUR89105.1	NVP1121O_077	2535	123	1.121.O.	94	15	noPrediction	.	.	.	hypothetical protein	noprediction . non-pvp	#N/A	#N/A	#N/A	#N/A	#N/A	#N/A	MG592495	MG592495.1_prot_AUR89105.1_77	Vibriophage_1.121.O._10N.286.46.C4_77
AUR89106.1	NVP1121O_078	3826	100	1.121.O.	94	15	noPrediction	.	.	.	hypothetical protein	noprediction . non-pvp	#N/A	#N/A	#N/A	#N/A	#N/A	#N/A	MG592495	MG592495.1_prot_AUR89106.1_78	Vibriophage_1.121.O._10N.286.46.C4_78
AUR89107.1	NVP1121O_079	1895	77	1.121.O.	94	15	noPrediction	.	.	.	hypothetical protein	noprediction . non-pvp	#N/A	#N/A	#N/A	#N/A	#N/A	#N/A	MG592495	MG592495.1_prot_AUR89107.1_79	Vibriophage_1.121.O._10N.286.46.C4_79
AUR89108.1	NVP1121O_080	2536	113	1.121.O.	94	15	noPrediction	.	.	.	hypothetical protein	noprediction . pvp	#N/A	#N/A	#N/A	#N/A	#N/A	#N/A	MG592495	MG592495.1_prot_AUR89108.1_80	Vibriophage_1.121.O._10N.286.46.C4_80
AUR89109.1	NVP1121O_081	2537	182	1.121.O.	94	15	noPrediction	.	.	.	hypothetical protein	noprediction . non-pvp	#N/A	#N/A	#N/A	#N/A	#N/A	#N/A	MG592495	MG592495.1_prot_AUR89109.1_81	Vibriophage_1.121.O._10N.286.46.C4_81
AUR89110.1	NVP1121O_082	2538	89	1.121.O.	94	15	noPrediction	.	.	.	hypothetical protein	noprediction . non-pvp	#N/A	#N/A	#N/A	#N/A	#N/A	#N/A	MG592495	MG592495.1_prot_AUR89110.1_82	Vibriophage_1.121.O._10N.286.46.C4_82
AUR89111.1	NVP1121O_083	2539	140	1.121.O.	94	15	noPrediction	.	.	.	coil containing protein	noprediction coil . non-pvp	#N/A	#N/A	#N/A	#N/A	#N/A	#N/A	MG592495	MG592495.1_prot_AUR89111.1_83	Vibriophage_1.121.O._10N.286.46.C4_83
AUR89112.1	NVP1121O_084	2540	90	1.121.O.	94	15	noPrediction	.	.	.	hypothetical protein	noprediction . non-pvp	#N/A	#N/A	#N/A	#N/A	#N/A	#N/A	MG592495	MG592495.1_prot_AUR89112.1_84	Vibriophage_1.121.O._10N.286.46.C4_84
AUR89113.1	NVP1121O_085	3746	367	1.121.O.	94	15	intracellular	.	.	.	hypothetical protein	intracellular regulation of transcription dna-dependent . meiotically up-regulated gene 113 non-pvp vog4579 [n=188] 3.3e-24 t5orf172 domain bacteriophage t5, orf172 dna-binding 1.1e-19 giy-yig_sf 8.3e-15 2.6e-17 3.2e-17 1.1e-25 1.3e-26 protein 9.2e-20 3e-16	#N/A	#N/A	regulation of transcription DNA-dependent	regulation of transcription DNA-dependent	#N/A	#N/A	MG592495	MG592495.1_prot_AUR89113.1_85	Vibriophage_1.121.O._10N.286.46.C4_85
AUR89115.1	NVP1121O_087	2541	70	1.121.O.	94	15	noPrediction	.	.	.	hypothetical protein	noprediction . mib/herc2 domain superfamily pvp	#N/A	#N/A	#N/A	#N/A	#N/A	#N/A	MG592495	MG592495.1_prot_AUR89115.1_87	Vibriophage_1.121.O._10N.286.46.C4_87
AUR89116.1	NVP1121O_088	2542	61	1.121.O.	94	15	noPrediction	.	.	.	hypothetical protein	noprediction . non-pvp	#N/A	#N/A	#N/A	#N/A	#N/A	#N/A	MG592495	MG592495.1_prot_AUR89116.1_88	Vibriophage_1.121.O._10N.286.46.C4_88
AUR89117.1	NVP1121O_089	2543	63	1.121.O.	94	15	noPrediction	.	.	.	coil containing protein	noprediction coil . non-pvp	#N/A	#N/A	#N/A	#N/A	#N/A	#N/A	MG592495	MG592495.1_prot_AUR89117.1_89	Vibriophage_1.121.O._10N.286.46.C4_89
AUR89118.1	NVP1121O_090	4601	80	1.121.O.	94	15	noPrediction	.	.	.	hypothetical protein	noprediction . non-pvp 0	#N/A	#N/A	#N/A	#N/A	#N/A	#N/A	MG592495	MG592495.1_prot_AUR89118.1_90	Vibriophage_1.121.O._10N.286.46.C4_90
AUR89120.1	NVP1121O_092	2544	117	1.121.O.	94	15	noPrediction	.	.	.	coil containing protein	noprediction coil . pvp	#N/A	#N/A	#N/A	#N/A	#N/A	#N/A	MG592495	MG592495.1_prot_AUR89120.1_92	Vibriophage_1.121.O._10N.286.46.C4_92
AUR89121.1	NVP1121O_093	2545	56	1.121.O.	94	15	noPrediction	.	.	.	hypothetical protein	noprediction . non-pvp	#N/A	#N/A	#N/A	#N/A	#N/A	#N/A	MG592495	MG592495.1_prot_AUR89121.1_93	Vibriophage_1.121.O._10N.286.46.C4_93
AUR89122.1	NVP1121O_094	2488	79	1.121.O.	94	15	noPrediction	.	.	.	hypothetical protein	noprediction . non-pvp	#N/A	#N/A	#N/A	#N/A	#N/A	#N/A	MG592495	MG592495.1_prot_AUR89122.1_94	Vibriophage_1.121.O._10N.286.46.C4_94
AUR89123.1	NVP1121O_095	2546	87	1.121.O.	94	15	noPrediction	.	.	.	hypothetical protein	noprediction . non-pvp	#N/A	#N/A	#N/A	#N/A	#N/A	#N/A	MG592495	MG592495.1_prot_AUR89123.1_95	Vibriophage_1.121.O._10N.286.46.C4_95
AUR89124.1	NVP1121O_096	2547	109	1.121.O.	94	15	noPrediction	.	.	.	hypothetical protein	noprediction . non-pvp	#N/A	#N/A	#N/A	#N/A	#N/A	#N/A	MG592495	MG592495.1_prot_AUR89124.1_96	Vibriophage_1.121.O._10N.286.46.C4_96
AUR89125.1	NVP1121O_097	2548	149	1.121.O.	94	15	noPrediction	.	.	.	hypothetical protein	noprediction vog1944 [n=32] 1.7e-19 . non-pvp	VOG1944	hypothetical protein [n=32]	#N/A	#N/A	#N/A	#N/A	MG592495	MG592495.1_prot_AUR89125.1_97	Vibriophage_1.121.O._10N.286.46.C4_97
AUR89126.1	NVP1121O_098	2549	84	1.121.O.	94	15	noPrediction	.	.	.	hypothetical protein	noprediction . non-pvp	#N/A	#N/A	#N/A	#N/A	#N/A	#N/A	MG592495	MG592495.1_prot_AUR89126.1_98	Vibriophage_1.121.O._10N.286.46.C4_98
AUR89127.1	NVP1121O_099	2550	282	1.121.O.	94	15	noPrediction	.	.	.	coil containing protein	noprediction coil . non-pvp consensus disorder prediction pvp	#N/A	#N/A			#N/A	#N/A	MG592495	MG592495.1_prot_AUR89127.1_99	Vibriophage_1.121.O._10N.286.46.C4_99
AUR89128.1	NVP1121O_100	1905	100	1.121.O.	94	15	noPrediction	.	.	.	hypothetical protein	noprediction vog7556 [n=5] 1.6e-28 . non-pvp 6.4e-21 5.9e-31 1.4e-41	VOG7556	hypothetical protein [n=5]			#N/A	#N/A	MG592495	MG592495.1_prot_AUR89128.1_100	Vibriophage_1.121.O._10N.286.46.C4_100
AUR89129.1	NVP1121O_101	2157	118	1.121.O.	94	15	intracellular	.	.	.	hypothetical protein	intracellular header: hydrolase chain: a: molecule: putative uncharacterized protein,putative : atp-gamma-s bound rad50 from chaetomium thermophilum in complex with2 dna . non-pvp cell cycle chromosome partition protein smc; crystal structure of the kleisin-n smc interface in2 prokaryotic condensin binding repair recn; a deletion mutant deinococcus radiodurans2 recn structural maintenance chromosomes 3; cohesin smc3-hd:scc1-n yeast protein/cell head domain with an extended coiled coil2 to c-terminal scpa derived pyrococcus3 furiosus d: replication and recf; recombination mediator recf-atp recfor2 pathway protein, b: engaged dimer geobacillus2 stearothermophilus replication/recombination recf	#N/A	#N/A	#N/A	#N/A	#N/A	#N/A	MG592495	MG592495.1_prot_AUR89129.1_101	Vibriophage_1.121.O._10N.286.46.C4_101
AUR89130.1	NVP1121O_102	2551	64	1.121.O.	94	15	noPrediction	.	.	.	hypothetical protein	noprediction . non-pvp	#N/A	#N/A	#N/A	#N/A	#N/A	#N/A	MG592495	MG592495.1_prot_AUR89130.1_102	Vibriophage_1.121.O._10N.286.46.C4_102
AUR89131.1	NVP1121O_103	2552	59	1.121.O.	94	15	noPrediction	.	.	.	hypothetical protein	noprediction . non-pvp	#N/A	#N/A	#N/A	#N/A	#N/A	#N/A	MG592495	MG592495.1_prot_AUR89131.1_103	Vibriophage_1.121.O._10N.286.46.C4_103
AUR89132.1	NVP1121O_104	2553	75	1.121.O.	94	15	noPrediction	.	.	.	hypothetical protein	noprediction . non-pvp	#N/A	#N/A	#N/A	#N/A	#N/A	#N/A	MG592495	MG592495.1_prot_AUR89132.1_104	Vibriophage_1.121.O._10N.286.46.C4_104
AUR89133.1	NVP1121O_105	2554	70	1.121.O.	94	15	noPrediction	.	.	.	hypothetical protein	noprediction . non-pvp	#N/A	#N/A	#N/A	#N/A	#N/A	#N/A	MG592495	MG592495.1_prot_AUR89133.1_105	Vibriophage_1.121.O._10N.286.46.C4_105
AUR89134.1	NVP1121O_106	2555	52	1.121.O.	94	15	noPrediction	.	.	.	hypothetical protein	noprediction . non-pvp	#N/A	#N/A	#N/A	#N/A	#N/A	#N/A	MG592495	MG592495.1_prot_AUR89134.1_106	Vibriophage_1.121.O._10N.286.46.C4_106
AUR89135.1	NVP1121O_107	1907	148	1.121.O.	94	15	noPrediction	.	.	.	hypothetical protein	noprediction vog1944 [n=32] 1.1e-16 . non-pvp 7.1e-17	VOG1944	hypothetical protein [n=32]	#N/A	#N/A	#N/A	#N/A	MG592495	MG592495.1_prot_AUR89135.1_107	Vibriophage_1.121.O._10N.286.46.C4_107
AUR89136.1	NVP1121O_108	2556	89	1.121.O.	94	15	noPrediction	.	.	.	hypothetical protein	noprediction coil . non-pvp	#N/A	#N/A	#N/A	#N/A	#N/A	#N/A	MG592495	MG592495.1_prot_AUR89136.1_108	Vibriophage_1.121.O._10N.286.46.C4_108
AUR89137.1	NVP1121O_109	2557	114	1.121.O.	94	15	noPrediction	.	.	.	hypothetical protein	noprediction . non-pvp	#N/A	#N/A	#N/A	#N/A	#N/A	#N/A	MG592495	MG592495.1_prot_AUR89137.1_109	Vibriophage_1.121.O._10N.286.46.C4_109
AUR89138.1	NVP1121O_110	1218	120	1.121.O.	94	15	noPrediction	.	.	.	hypothetical protein	noprediction . non-pvp pvp	#N/A	#N/A	#N/A	#N/A	#N/A	#N/A	MG592495	MG592495.1_prot_AUR89138.1_110	Vibriophage_1.121.O._10N.286.46.C4_110
AUR89139.1	NVP1121O_111	2558	73	1.121.O.	94	15	noPrediction	.	.	.	TMhelix containing protein	noprediction tmhelix . non-pvp	#N/A	#N/A	#N/A	#N/A	#N/A	#N/A	MG592495	MG592495.1_prot_AUR89139.1_111	Vibriophage_1.121.O._10N.286.46.C4_111
AUR89140.1	NVP1121O_112	2559	78	1.121.O.	94	15	noPrediction	.	.	.	hypothetical protein	noprediction . non-pvp	#N/A	#N/A	#N/A	#N/A	#N/A	#N/A	MG592495	MG592495.1_prot_AUR89140.1_112	Vibriophage_1.121.O._10N.286.46.C4_112
AUR89141.1	NVP1121O_113	3637	144	1.121.O.	94	15	noPrediction	.	.	.	coil containing protein	noprediction vog5807 [n=11] 2.7e-29 . non-pvp 2.4e-29 2.3e-37 coil consensus disorder prediction 1.2e-59 5.5e-61 9.2e-63	VOG5807	hypothetical protein [n=11]	#N/A	#N/A	#N/A	#N/A	MG592495	MG592495.1_prot_AUR89141.1_113	Vibriophage_1.121.O._10N.286.46.C4_113
AUR89142.1	NVP1121O_114	2160	366	1.121.O.	94	15	intracellular	.	.	.	hypothetical protein	intracellular header: nuclear protein chain: b: molecule: morc family cw-type zinc finger 2; : crystal structure of human morc2 residues 1-603 with spinal muscular2 atrophy mutation s87l vog5445 [n=11] 1.7e-70 . pvp transcription a: 3; mouse morc3 atpase-cw cassette in complex with2 amppnp and h3k4me3 peptide chaperone tnf receptor-associated 1; mitochondrial hsp90 trap1 adp-bef3 c-terminal spycatcher fusion wildtype zebrafish heterodimeric spycatcher/spytag-fused atp/adp-2 hybrid state heat shock 83; the n-terminal domain an from2 trypanosoma brucei, tb10.26.1080 presence a3 thienopyrimidine derivative atp-dependent molecular hsp82; analogues radicicol bound to atp-binding site of2 hsp90. protein; plasmodium falciparum hsp902 pf14_0417 amppn yeast hsp82 novel inhibitor radester amine htpg; conformation rearrangement 90 upon2 adp binding hsp90-sba1 closed hsp 90-beta; hsp90-beta pu3 9-butyl-83,4,5-trimethoxy-benzyl-9h-2 purin-6-ylamine delta24-n210 mutant signaling beta; atomic cryoem hsp90-cdc37-cdk4 endoplasmin homolog; from plasmodium2 falciparum, pfl1070c a htpg, the2 escherichia coli hsp90, 90-alpha; hsp90-alpha potent water2 soluble pu-h64 structure-activity relationships purine-based inhibitor2 isoforms endoplasmin; plus middle domains n+m grp94 n-domain er in2 specific ligand neca 1.2e-70 d: full-length coli2 6.8e-73 9.3e-77	VOG5445	hypothetical protein [n=11]			#N/A	#N/A	MG592495	MG592495.1_prot_AUR89142.1_114	Vibriophage_1.121.O._10N.286.46.C4_114
AUR89143.1	NVP1121O_115	2560	218	1.121.O.	94	15	noPrediction	.	.	.	hypothetical protein	noprediction . pvp	#N/A	#N/A	#N/A	#N/A	#N/A	#N/A	MG592495	MG592495.1_prot_AUR89143.1_115	Vibriophage_1.121.O._10N.286.46.C4_115
AUR89144.1	NVP1121O_116	2561	687	1.121.O.	94	15	noPrediction	.	.	.	coil containing protein	noprediction header: structural protein/contractile protein chain: a: molecule: collagen i alpha 1; : the structure of type i. single collagen2 rigid refinment coil . consensus disorder prediction pvp triple helix repeat 20 copies	#N/A	#N/A	#N/A	#N/A	#N/A	#N/A	MG592495	MG592495.1_prot_AUR89144.1_116	Vibriophage_1.121.O._10N.286.46.C4_116
AUR89145.1	NVP1121O_117	2751	114	1.121.O.	94	15	noPrediction	.	.	.	hypothetical protein	noprediction vog1383 [n=25] 1.1e-33 . pvp 3e-28 1.6e-28 2.6e-28 6.1e-28 5.7e-28	VOG1383	hypothetical protein [n=25]	#N/A	#N/A	#N/A	#N/A	MG592495	MG592495.1_prot_AUR89145.1_117	Vibriophage_1.121.O._10N.286.46.C4_117
AUR89146.1	NVP1121O_118	3247	185	1.121.O.	94	15	noPrediction	.	.	.	hypothetical protein	noprediction . non-pvp pvp	#N/A	#N/A	#N/A	#N/A	#N/A	#N/A	MG592495	MG592495.1_prot_AUR89146.1_118	Vibriophage_1.121.O._10N.286.46.C4_118
AUR89147.1	NVP1121O_119	2562	77	1.121.O.	94	15	noPrediction	.	.	.	hypothetical protein	noprediction . non-pvp	#N/A	#N/A	#N/A	#N/A	#N/A	#N/A	MG592495	MG592495.1_prot_AUR89147.1_119	Vibriophage_1.121.O._10N.286.46.C4_119
AUR89148.1	NVP1121O_120	2563	82	1.121.O.	94	15	noPrediction	.	.	.	hypothetical protein	noprediction . non-pvp	#N/A	#N/A	#N/A	#N/A	#N/A	#N/A	MG592495	MG592495.1_prot_AUR89148.1_120	Vibriophage_1.121.O._10N.286.46.C4_120
AUR89149.1	NVP1121O_121	2564	113	1.121.O.	94	15	noPrediction	.	.	.	hypothetical protein	noprediction . non-pvp	#N/A	#N/A	#N/A	#N/A	#N/A	#N/A	MG592495	MG592495.1_prot_AUR89149.1_121	Vibriophage_1.121.O._10N.286.46.C4_121
AUR89150.1	NVP1121O_122	2165	125	1.121.O.	94	15	noPrediction	.	.	.	hypothetical protein	noprediction . non-pvp	#N/A	#N/A	#N/A	#N/A	#N/A	#N/A	MG592495	MG592495.1_prot_AUR89150.1_122	Vibriophage_1.121.O._10N.286.46.C4_122
AUR89151.1	NVP1121O_123	2565	66	1.121.O.	94	15	noPrediction	.	.	.	hypothetical protein	noprediction . non-pvp	#N/A	#N/A	#N/A	#N/A	#N/A	#N/A	MG592495	MG592495.1_prot_AUR89151.1_123	Vibriophage_1.121.O._10N.286.46.C4_123
AUR89152.1	NVP1121O_124	3646	164	1.121.O.	94	15	noPrediction	.	.	.	hypothetical protein	noprediction . non-pvp	#N/A	#N/A	#N/A	#N/A	#N/A	#N/A	MG592495	MG592495.1_prot_AUR89152.1_124	Vibriophage_1.121.O._10N.286.46.C4_124
AUR89153.1	NVP1121O_125	3259	77	1.121.O.	94	15	noPrediction	.	.	.	hypothetical protein	noprediction . non-pvp	#N/A	#N/A	#N/A	#N/A	#N/A	#N/A	MG592495	MG592495.1_prot_AUR89153.1_125	Vibriophage_1.121.O._10N.286.46.C4_125
AUR89154.1	NVP1121O_126	1913	190	1.121.O.	94	15	noPrediction	.	.	.	hypothetical protein	noprediction . non-pvp	#N/A	#N/A	#N/A	#N/A	#N/A	#N/A	MG592495	MG592495.1_prot_AUR89154.1_126	Vibriophage_1.121.O._10N.286.46.C4_126
AUR89155.1	NVP1121O_127	2566	87	1.121.O.	94	15	noPrediction	.	.	.	hypothetical protein	noprediction . non-pvp	#N/A	#N/A	#N/A	#N/A	#N/A	#N/A	MG592495	MG592495.1_prot_AUR89155.1_127	Vibriophage_1.121.O._10N.286.46.C4_127
AUR89156.1	NVP1121O_128	2567	52	1.121.O.	94	15	noPrediction	.	.	.	hypothetical protein	noprediction . consensus disorder prediction pvp	#N/A	#N/A	#N/A	#N/A	#N/A	#N/A	MG592495	MG592495.1_prot_AUR89156.1_128	Vibriophage_1.121.O._10N.286.46.C4_128
AUR89157.1	NVP1121O_129	3649	62	1.121.O.	94	15	noPrediction	.	.	.	hypothetical protein	noprediction . non-pvp	#N/A	#N/A	#N/A	#N/A	#N/A	#N/A	MG592495	MG592495.1_prot_AUR89157.1_129	Vibriophage_1.121.O._10N.286.46.C4_129
AUR89158.1	NVP1121O_130	2568	62	1.121.O.	94	15	noPrediction	.	.	.	hypothetical protein	noprediction . non-pvp	#N/A	#N/A	#N/A	#N/A	#N/A	#N/A	MG592495	MG592495.1_prot_AUR89158.1_130	Vibriophage_1.121.O._10N.286.46.C4_130
AUR89159.1	NVP1121O_131	2569	51	1.121.O.	94	15	noPrediction	.	.	.	hypothetical protein	noprediction . non-pvp	#N/A	#N/A	#N/A	#N/A	#N/A	#N/A	MG592495	MG592495.1_prot_AUR89159.1_131	Vibriophage_1.121.O._10N.286.46.C4_131
AUR89160.1	NVP1121O_132	2570	89	1.121.O.	94	15	noPrediction	.	.	.	hypothetical protein	noprediction . non-pvp	#N/A	#N/A	#N/A	#N/A	#N/A	#N/A	MG592495	MG592495.1_prot_AUR89160.1_132	Vibriophage_1.121.O._10N.286.46.C4_132
AUR89161.1	NVP1121O_133	2571	161	1.121.O.	94	15	noPrediction	.	.	.	TMhelix containing protein	noprediction tmhelix . non-pvp	#N/A	#N/A	#N/A	#N/A	#N/A	#N/A	MG592495	MG592495.1_prot_AUR89161.1_133	Vibriophage_1.121.O._10N.286.46.C4_133
AUR89162.1	NVP1121O_134	1228	50	1.121.O.	94	15	noPrediction	.	.	.	hypothetical protein	noprediction . pvp consensus disorder prediction	#N/A	#N/A	#N/A	#N/A	#N/A	#N/A	MG592495	MG592495.1_prot_AUR89162.1_134	Vibriophage_1.121.O._10N.286.46.C4_134
AUR89163.1	NVP1121O_135	2572	75	1.121.O.	94	15	noPrediction	.	.	.	glyoxalase/bleomycin resistance protein/dihydroxybiphenyl dioxygenase	noprediction glyoxalase/bleomycin resistance protein/dihydroxybiphenyl dioxygenase . non-pvp	#N/A	#N/A	#N/A	#N/A	#N/A	#N/A	MG592495	MG592495.1_prot_AUR89163.1_135	Vibriophage_1.121.O._10N.286.46.C4_135
AUR89164.1	NVP1121O_136	1916	72	1.121.O.	94	15	noPrediction	.	.	.	hypothetical protein	noprediction . non-pvp	#N/A	#N/A	#N/A	#N/A	#N/A	#N/A	MG592495	MG592495.1_prot_AUR89164.1_136	Vibriophage_1.121.O._10N.286.46.C4_136
AUR89165.1	NVP1121O_137	2573	117	1.121.O.	94	15	noPrediction	.	.	.	hypothetical protein	noprediction . non-pvp	#N/A	#N/A	#N/A	#N/A	#N/A	#N/A	MG592495	MG592495.1_prot_AUR89165.1_137	Vibriophage_1.121.O._10N.286.46.C4_137
AUR89166.1	NVP1121O_138	1919	65	1.121.O.	94	15	noPrediction	.	.	.	coil containing protein	noprediction lamb-type porin . non-pvp coil	#N/A	#N/A	#N/A	#N/A	#N/A	#N/A	MG592495	MG592495.1_prot_AUR89166.1_138	Vibriophage_1.121.O._10N.286.46.C4_138
AUR89167.1	NVP1121O_139	2574	75	1.121.O.	94	15	noPrediction	.	.	.	hypothetical protein	noprediction . non-pvp	#N/A	#N/A	#N/A	#N/A	#N/A	#N/A	MG592495	MG592495.1_prot_AUR89167.1_139	Vibriophage_1.121.O._10N.286.46.C4_139
AUR89168.1	NVP1121O_140	2575	143	1.121.O.	94	15	noPrediction	.	.	.	coil containing protein	noprediction coil . non-pvp	#N/A	#N/A	#N/A	#N/A	#N/A	#N/A	MG592495	MG592495.1_prot_AUR89168.1_140	Vibriophage_1.121.O._10N.286.46.C4_140
AUR89169.1	NVP1121O_141	2576	60	1.121.O.	94	15	noPrediction	.	.	.	hypothetical protein	noprediction . non-pvp	#N/A	#N/A	#N/A	#N/A	#N/A	#N/A	MG592495	MG592495.1_prot_AUR89169.1_141	Vibriophage_1.121.O._10N.286.46.C4_141
AUR89170.1	NVP1121O_142	2577	69	1.121.O.	94	15	noPrediction	.	.	.	TMhelix containing protein	noprediction tmhelix . non-pvp	#N/A	#N/A	#N/A	#N/A	#N/A	#N/A	MG592495	MG592495.1_prot_AUR89170.1_142	Vibriophage_1.121.O._10N.286.46.C4_142
AUR89171.1	NVP1121O_143	2578	55	1.121.O.	94	15	noPrediction	.	.	.	hypothetical protein	noprediction . non-pvp	#N/A	#N/A	#N/A	#N/A	#N/A	#N/A	MG592495	MG592495.1_prot_AUR89171.1_143	Vibriophage_1.121.O._10N.286.46.C4_143
AUR89172.1	NVP1121O_144	2579	88	1.121.O.	94	15	noPrediction	.	.	.	hypothetical protein	noprediction . non-pvp	#N/A	#N/A	#N/A	#N/A	#N/A	#N/A	MG592495	MG592495.1_prot_AUR89172.1_144	Vibriophage_1.121.O._10N.286.46.C4_144
AUR89173.1	NVP1121O_145	2580	67	1.121.O.	94	15	noPrediction	.	.	.	hypothetical protein	noprediction . non-pvp	#N/A	#N/A	#N/A	#N/A	#N/A	#N/A	MG592495	MG592495.1_prot_AUR89173.1_145	Vibriophage_1.121.O._10N.286.46.C4_145
AUR89174.1	NVP1121O_146	2581	90	1.121.O.	94	15	noPrediction	.	.	.	hypothetical protein	noprediction . non-pvp	#N/A	#N/A	#N/A	#N/A	#N/A	#N/A	MG592495	MG592495.1_prot_AUR89174.1_146	Vibriophage_1.121.O._10N.286.46.C4_146
AUR89175.1	NVP1121O_147	2466	86	1.121.O.	94	15	noPrediction	.	.	.	hypothetical protein	noprediction . non-pvp	#N/A	#N/A	#N/A	#N/A	#N/A	#N/A	MG592495	MG592495.1_prot_AUR89175.1_147	Vibriophage_1.121.O._10N.286.46.C4_147
AUR89176.1	NVP1121O_148	2582	224	1.121.O.	94	15	noPrediction	.	.	.	hypothetical protein	noprediction . non-pvp	#N/A	#N/A	#N/A	#N/A	#N/A	#N/A	MG592495	MG592495.1_prot_AUR89176.1_148	Vibriophage_1.121.O._10N.286.46.C4_148
AUR89177.1	NVP1121O_149	2583	77	1.121.O.	94	15	noPrediction	.	.	.	TMhelix containing protein	noprediction tmhelix . non-pvp	#N/A	#N/A	#N/A	#N/A	#N/A	#N/A	MG592495	MG592495.1_prot_AUR89177.1_149	Vibriophage_1.121.O._10N.286.46.C4_149
AUR89178.1	NVP1121O_150	2584	113	1.121.O.	94	15	noPrediction	.	.	.	hypothetical protein	noprediction . non-pvp	#N/A	#N/A	#N/A	#N/A	#N/A	#N/A	MG592495	MG592495.1_prot_AUR89178.1_150	Vibriophage_1.121.O._10N.286.46.C4_150
AUR89179.1	NVP1121O_151	2043	140	1.121.O.	94	15	noPrediction	.	.	.	hypothetical protein	noprediction . non-pvp	#N/A	#N/A	#N/A	#N/A	#N/A	#N/A	MG592495	MG592495.1_prot_AUR89179.1_151	Vibriophage_1.121.O._10N.286.46.C4_151
AUR89180.1	NVP1121O_152	2585	92	1.121.O.	94	15	noPrediction	.	.	.	hypothetical protein	noprediction . non-pvp	#N/A	#N/A	#N/A	#N/A	#N/A	#N/A	MG592495	MG592495.1_prot_AUR89180.1_152	Vibriophage_1.121.O._10N.286.46.C4_152
AUR89181.1	NVP1121O_153	2586	107	1.121.O.	94	15	noPrediction	.	.	.	hypothetical protein	noprediction . non-pvp	#N/A	#N/A	#N/A	#N/A	#N/A	#N/A	MG592495	MG592495.1_prot_AUR89181.1_153	Vibriophage_1.121.O._10N.286.46.C4_153
AUR89182.1	NVP1121O_154	2587	107	1.121.O.	94	15	noPrediction	.	.	.	TMhelix containing protein	noprediction tmhelix . non-pvp	#N/A	#N/A	#N/A	#N/A	#N/A	#N/A	MG592495	MG592495.1_prot_AUR89182.1_154	Vibriophage_1.121.O._10N.286.46.C4_154
AUR89183.1	NVP1121O_155	1782	101	1.121.O.	94	15	noPrediction	.	.	.	hypothetical protein	noprediction . non-pvp	#N/A	#N/A	#N/A	#N/A	#N/A	#N/A	MG592495	MG592495.1_prot_AUR89183.1_155	Vibriophage_1.121.O._10N.286.46.C4_155
AUR89184.1	NVP1121O_156	2588	174	1.121.O.	94	15	noPrediction	.	.	.	hypothetical protein	noprediction . non-pvp	#N/A	#N/A	#N/A	#N/A	#N/A	#N/A	MG592495	MG592495.1_prot_AUR89184.1_156	Vibriophage_1.121.O._10N.286.46.C4_156
AUR89185.1	NVP1121O_157	3551	56	1.121.O.	94	15	noPrediction	.	.	.	hypothetical protein	noprediction . non-pvp	#N/A	#N/A	#N/A	#N/A	#N/A	#N/A	MG592495	MG592495.1_prot_AUR89185.1_157	Vibriophage_1.121.O._10N.286.46.C4_157
AUR89186.1	NVP1121O_158	1092	187	1.121.O.	94	15	noPrediction	.	.	.	protein of unknown function DUF262	noprediction duf262 vog3594 [n=18] 3.8e-17 . non-pvp	#N/A	#N/A	Protein of unknown function DUF262	Protein of unknown function DUF262	#N/A	#N/A	MG592495	MG592495.1_prot_AUR89186.1_158	Vibriophage_1.121.O._10N.286.46.C4_158
AUR89187.1	NVP1121O_159	2589	121	1.121.O.	94	15	noPrediction	.	.	.	hypothetical protein	noprediction . non-pvp	#N/A	#N/A	#N/A	#N/A	#N/A	#N/A	MG592495	MG592495.1_prot_AUR89187.1_159	Vibriophage_1.121.O._10N.286.46.C4_159
AUR89188.1	NVP1121O_160	2590	216	1.121.O.	94	15	noPrediction	.	.	.	hypothetical protein	noprediction . pvp	#N/A	#N/A	#N/A	#N/A	#N/A	#N/A	MG592495	MG592495.1_prot_AUR89188.1_160	Vibriophage_1.121.O._10N.286.46.C4_160
AUR89189.1	NVP1121O_161	2591	175	1.121.O.	94	15	noPrediction	.	.	.	hypothetical protein	noprediction . non-pvp	#N/A	#N/A	#N/A	#N/A	#N/A	#N/A	MG592495	MG592495.1_prot_AUR89189.1_161	Vibriophage_1.121.O._10N.286.46.C4_161
AUR89190.1	NVP1121O_162	2592	121	1.121.O.	94	15	noPrediction	.	.	.	hypothetical protein	noprediction . pvp	#N/A	#N/A	#N/A	#N/A	#N/A	#N/A	MG592495	MG592495.1_prot_AUR89190.1_162	Vibriophage_1.121.O._10N.286.46.C4_162
AUR89191.1	NVP1121O_163	2593	132	1.121.O.	94	15	noPrediction	.	.	.	hypothetical protein	noprediction . non-pvp	#N/A	#N/A	#N/A	#N/A	#N/A	#N/A	MG592495	MG592495.1_prot_AUR89191.1_163	Vibriophage_1.121.O._10N.286.46.C4_163
AUR89192.1	NVP1121O_164	2594	242	1.121.O.	94	15	noPrediction	.	.	.	hypothetical protein	noprediction . pvp	#N/A	#N/A	#N/A	#N/A	#N/A	#N/A	MG592495	MG592495.1_prot_AUR89192.1_164	Vibriophage_1.121.O._10N.286.46.C4_164
AUR89193.1	NVP1121O_165	2595	79	1.121.O.	94	15	noPrediction	.	.	.	hypothetical protein	noprediction . non-pvp	#N/A	#N/A	#N/A	#N/A	#N/A	#N/A	MG592495	MG592495.1_prot_AUR89193.1_165	Vibriophage_1.121.O._10N.286.46.C4_165
AUR89194.1	NVP1121O_166	2596	165	1.121.O.	94	15	noPrediction	.	.	.	hypothetical protein	noprediction . non-pvp	#N/A	#N/A	#N/A	#N/A	#N/A	#N/A	MG592495	MG592495.1_prot_AUR89194.1_166	Vibriophage_1.121.O._10N.286.46.C4_166
AUR89195.1	NVP1121O_167	2597	109	1.121.O.	94	15	noPrediction	.	.	.	TMhelix containing protein	noprediction tmhelix . non-pvp	#N/A	#N/A	#N/A	#N/A	#N/A	#N/A	MG592495	MG592495.1_prot_AUR89195.1_167	Vibriophage_1.121.O._10N.286.46.C4_167
AUR89196.1	NVP1121O_168	1248	148	1.121.O.	94	15	intracellular	.	.	.	hypothetical protein	intracellular header: gene regulation chain: a: molecule: uncharacterized protein c6orf130; : solution structure of the a1pp domain from human protein2 c6orf130 . non-pvp hydrolase macrodomain protein; streptomyces coelicolor antitoxin b: rnase iii inhibitor; mycobacterium tuberculosis darg appr-1-p processing thermus aquaticus structural genomics, unknown function conserved bt1257; a bacteroides2 thetaiotaomicron. ttha0132; crystal , ttha0132 from2 thermophilus hb8 viral macro domain; nmr mayaro virus non-structural 3; venezuelan equine encephalitis2 protein/rna chikungunya in complex with2 rna transferase poly [adp-ribose] polymerase 14; parp14 artd8-macro 1 with adenosine-5-2 diphosphoribose macrod-type macrodomain; oceanobacillus iheyensis adpr ibv x-domain at ph 8.5 h2afy macro-domain core histone variant2 macroh2a1.2 putative polyprotein/phosphatase; phosphatase escherichia coli,2 northeast genomoics target er58 artd8 - 2 macro-h2a.1; 1.6a non-histone the2 variant macroh2a1.1. inositol phosphate binding c: vacuolar transporter chaperone 4,core spx yeast inorganic polyphophate polymerase2 vtc4 crystallized by carrier-driven crystallization fusion with3 macroh2a1.1 af1521; phosphoesterase dna macro-h2a.2; h2a artd8, bal2 domains and adenosine-5-diphosphoribose hcov-229e nsp3 adrp	#N/A	#N/A			#N/A	#N/A	MG592495	MG592495.1_prot_AUR89196.1_168	Vibriophage_1.121.O._10N.286.46.C4_168
AUR89197.1	NVP1121O_169	2598	420	1.121.O.	94	15	intracellular	.	.	.	nucleic acid-binding%2C OB-fold protein	intracellular header: ligase chain: a: molecule: dna ligase; : binding with a minimal scaffold: structure-function analysis of2 lig e ligases atp activity vog0018 [n=230] 3.5e-24 nucleic acid-binding2c ob-fold protein . non-pvp acid-binding, atp-dependent structure and of minimal-type from2 psychrotolernt bacterium pbcv-1 new crystal chlorella virus ligase-adenylate putative ligase-like rv0938/mt0965; the domain from m. tuberculosis ligd at2 2.4a ligase/dna i; human i bound to 5'-adenylated, nicked2 closed conformation archaeoglobus2 fulgidus thermostable pyrococcus furiosus bacteriophage t7 complex with2 4; iv-artemis mercury2 derivative s. solfataricus 3; iii recognizes ends by dynamic switching between2 two states ligase-adenylate; b: pab1020; an archaeal homodimeric rna c: mrna-capping enzyme subunit alpha; saccharomyces cerevisiae cet1-ceg1 capping apparatus hydrolase, transferase f: enzyme; mrna guanylyltransferase guanylylated complexed2 gtp alpha subunit; the2 phosphorylated carboxyl-terminal polymerase3 ii different conformations capping2 in 1e-29 dependent ligase, atp-dependent, central consensus disorder prediction 1.8e-31 family profile.	VOG0018	DNA ligase [n=230]	DNA ligase (ATP) activity	DNA ligase (ATP) activity	#N/A	#N/A	MG592495	MG592495.1_prot_AUR89197.1_169	Vibriophage_1.121.O._10N.286.46.C4_169
AUR89198.1	NVP1121O_170	2054	158	1.121.O.	94	15	noPrediction	.	.	.	coil containing protein	noprediction . non-pvp coil	#N/A	#N/A	#N/A	#N/A	#N/A	#N/A	MG592495	MG592495.1_prot_AUR89198.1_170	Vibriophage_1.121.O._10N.286.46.C4_170
AUR89199.1	NVP1121O_171	2599	278	1.121.O.	94	15	intracellular	.	.	.	nucleophile aminohydrolase	intracellular header: hydrolase chain: a: molecule: atp-dependent protease hslv; : crystal structure of the h. influenzae hslv at 1.9 a2 resolution vog2070 [n=41] 2.4e-41 nucleophile aminohydrolase . aminohydrolases, n-terminal pvp g: bph; thiobacillus denitrificans bph chaperone heat shock protein hslv-hslu from e.coli b: beta-proteobacteria proteasome homologue; cupriavidus metallidurans thermotoga maritima bacillus subtilis codw, a non-canonical hslv-like2 peptidase with an impaired catalytic apparatus multicatalytic proteinase i: 20s proteasome; yeast 2.42 angstroms hydrolase/hydrolase inhibitor h: component pup1; in complex 2b hslvu proteolytic subunit, putative; eukaryotic trypanosoma brucei l: mammalian 2.75 v: subunit beta type-10; mouse immunoproteasome type; and function based design plasmodium-selective proteasome2 inhibitors alpha type-4; beta-type 1; rhodococcus unprocessed pro-peptides c: type-8; cryo-em human novel2 noncompetitive that selectively inhibits activated3 lymphocytes 2: m: pre4; proteasome:syringolin a-complex k:	VOG2070	hypothetical protein [n=41]			#N/A	#N/A	MG592495	MG592495.1_prot_AUR89199.1_171	Vibriophage_1.121.O._10N.286.46.C4_171
AUR89200.1	NVP1121O_172	2600	55	1.121.O.	94	15	noPrediction	.	.	.	hypothetical protein	noprediction . non-pvp pvp	#N/A	#N/A	#N/A	#N/A	#N/A	#N/A	MG592495	MG592495.1_prot_AUR89200.1_172	Vibriophage_1.121.O._10N.286.46.C4_172
AUR89201.1	NVP1121O_173	2601	46	1.121.O.	94	15	noPrediction	.	.	.	hypothetical protein	noprediction . non-pvp	#N/A	#N/A	#N/A	#N/A	#N/A	#N/A	MG592495	MG592495.1_prot_AUR89201.1_173	Vibriophage_1.121.O._10N.286.46.C4_173
AUR89202.1	NVP1121O_174	2602	33	1.121.O.	94	15	noPrediction	.	.	.	hypothetical protein	noprediction . consensus disorder prediction pvp	#N/A	#N/A	#N/A	#N/A	#N/A	#N/A	MG592495	MG592495.1_prot_AUR89202.1_174	Vibriophage_1.121.O._10N.286.46.C4_174
AUR89203.1	NVP1121O_175	1703	176	1.121.O.	94	15	endo/exolysis	.	.	.	hypothetical protein	endo/exolysis . non-pvp vog0352 [n=27] 1.5e-14 header: hydrolase chain: a: molecule: muramoyl-pentapeptide carboxypeptidase; : metallo zn dd-peptidase 1.4e-32 peptidase m15 hedgehog signalling/dd-peptidase zinc-binding domain superfamily 2.9e-17 3.6e-16 peptidase_m15_like 2e-17	VOG0352	hypothetical protein [n=27]			#N/A	#N/A	MG592495	MG592495.1_prot_AUR89203.1_175	Vibriophage_1.121.O._10N.286.46.C4_175
AUR89204.1	NVP1121O_176	2603	43	1.121.O.	94	15	noPrediction	.	.	.	hypothetical protein	noprediction . non-pvp	#N/A	#N/A	#N/A	#N/A	#N/A	#N/A	MG592495	MG592495.1_prot_AUR89204.1_176	Vibriophage_1.121.O._10N.286.46.C4_176
AUR89205.1	NVP1121O_177	2604	63	1.121.O.	94	15	noPrediction	.	.	.	hypothetical protein	noprediction . pvp	#N/A	#N/A	#N/A	#N/A	#N/A	#N/A	MG592495	MG592495.1_prot_AUR89205.1_177	Vibriophage_1.121.O._10N.286.46.C4_177
AUR89206.1	NVP1121O_178	2605	370	1.121.O.	94	15	noPrediction	.	.	.	hypothetical protein	noprediction . non-pvp	#N/A	#N/A	#N/A	#N/A	#N/A	#N/A	MG592495	MG592495.1_prot_AUR89206.1_178	Vibriophage_1.121.O._10N.286.46.C4_178
AUR89207.1	NVP1121O_179	2606	104	1.121.O.	94	15	noPrediction	.	.	.	hypothetical protein	noprediction . non-pvp	#N/A	#N/A	#N/A	#N/A	#N/A	#N/A	MG592495	MG592495.1_prot_AUR89207.1_179	Vibriophage_1.121.O._10N.286.46.C4_179
AUR89208.1	NVP1121O_180	2607	85	1.121.O.	94	15	noPrediction	.	.	.	thioredoxin-like fold protein	noprediction header: structural genomics, unknown function chain: a: molecule: glrx2 protein; : solution structure of rsgi ruh-044, an n-terminal domain of2 glutaredoxin 2 from human cdna thioredoxin-like fold protein . non-pvp profile. superfamily electron transport c: glutaredoxin; crystal the holo form c1 populus2 tremula x tremuloides oxidoreductase dithiol 1; dithiolic 2-c-grx1 the2 pathogen trypanosoma brucei b: 2; zebrafish grx2 apo buckwheat mutated poplar s12 in complex with2 glutathione and beta-mercaptoethanol oxidized bacteriophage t4 glutaredoxin2 thioredoxin. refinement native mutant proteins glutaredoxin-8; yeast grx8 yellow fluorescent fusion - glutaredoxin-2; dimeric thioredoxin reductase 3; thioredoxin2 3 monothiol glutaredoxin-6; grx6 transport, glutaredoxin-1; structures a poxviral and2 reduced states show redox-correlated changes a; x-ray synechocystis sp. pcc 6803 atomic resolution pfgrx1 escherichia coli fully oxidized2 form, nmr, 20 glutaredoxin-2, mitochondrial; grx2-c30s with glutathionyl mixed disulfide thioltransferase; thioltransferase at 2.2 angstrom2 brucella melitensis	#N/A	#N/A	#N/A	#N/A	#N/A	#N/A	MG592495	MG592495.1_prot_AUR89208.1_180	Vibriophage_1.121.O._10N.286.46.C4_180
AUR89211.1	NVP1121O_183	2608	67	1.121.O.	94	15	noPrediction	.	.	.	hypothetical protein	noprediction . consensus disorder prediction non-pvp vog5798 [n=11] 1.3e-31 pvp 1.6e-32 3.1e-32	#N/A	#N/A	#N/A	#N/A	#N/A	#N/A	MG592495	MG592495.1_prot_AUR89211.1_183	Vibriophage_1.121.O._10N.286.46.C4_183
AUR89212.1	NVP1121O_184	3295	154	1.121.O.	94	15	noPrediction	.	.	.	hypothetical protein	noprediction vog5564 [n=13] 7.9e-26 . non-pvp 3.6e-27	VOG5564	hypothetical protein [n=13]	#N/A	#N/A	#N/A	#N/A	MG592495	MG592495.1_prot_AUR89212.1_184	Vibriophage_1.121.O._10N.286.46.C4_184
AUR89214.1	NVP1121O_186	2609	85	1.121.O.	94	15	noPrediction	.	.	.	hypothetical protein	noprediction . non-pvp	#N/A	#N/A	#N/A	#N/A	#N/A	#N/A	MG592495	MG592495.1_prot_AUR89214.1_186	Vibriophage_1.121.O._10N.286.46.C4_186
AUR89215.1	NVP1121O_187	2610	71	1.121.O.	94	15	noPrediction	.	.	.	hypothetical protein	noprediction . non-pvp	#N/A	#N/A	#N/A	#N/A	#N/A	#N/A	MG592495	MG592495.1_prot_AUR89215.1_187	Vibriophage_1.121.O._10N.286.46.C4_187
AUR89216.1	NVP1121O_188	2611	64	1.121.O.	94	15	noPrediction	.	.	.	hypothetical protein	noprediction . non-pvp	#N/A	#N/A	#N/A	#N/A	#N/A	#N/A	MG592495	MG592495.1_prot_AUR89216.1_188	Vibriophage_1.121.O._10N.286.46.C4_188
AUR89218.1	NVP1121O_190	2612	48	1.121.O.	94	15	noPrediction	.	.	.	hypothetical protein	noprediction . non-pvp	#N/A	#N/A	#N/A	#N/A	#N/A	#N/A	MG592495	MG592495.1_prot_AUR89218.1_190	Vibriophage_1.121.O._10N.286.46.C4_190
AUR89219.1	NVP1121O_191	2613	37	1.121.O.	94	15	noPrediction	.	.	.	TMhelix containing protein	noprediction tmhelix . pvp	#N/A	#N/A	#N/A	#N/A	#N/A	#N/A	MG592495	MG592495.1_prot_AUR89219.1_191	Vibriophage_1.121.O._10N.286.46.C4_191
AUR89221.1	NVP1121O_193	2614	84	1.121.O.	94	15	noPrediction	.	.	.	hypothetical protein	noprediction . non-pvp	#N/A	#N/A	#N/A	#N/A	#N/A	#N/A	MG592495	MG592495.1_prot_AUR89221.1_193	Vibriophage_1.121.O._10N.286.46.C4_193
AUR89222.1	NVP1121O_194	2615	43	1.121.O.	94	15	noPrediction	.	.	.	hypothetical protein	noprediction . consensus disorder prediction pvp non-pvp	#N/A	#N/A	#N/A	#N/A	#N/A	#N/A	MG592495	MG592495.1_prot_AUR89222.1_194	Vibriophage_1.121.O._10N.286.46.C4_194
AUR89223.1	NVP1121O_195	2616	79	1.121.O.	94	15	noPrediction	.	.	.	hypothetical protein	noprediction . pvp	#N/A	#N/A	#N/A	#N/A	#N/A	#N/A	MG592495	MG592495.1_prot_AUR89223.1_195	Vibriophage_1.121.O._10N.286.46.C4_195
AUR89224.1	NVP1121O_196	2617	53	1.121.O.	94	15	noPrediction	.	.	.	hypothetical protein	noprediction . non-pvp	#N/A	#N/A	#N/A	#N/A	#N/A	#N/A	MG592495	MG592495.1_prot_AUR89224.1_196	Vibriophage_1.121.O._10N.286.46.C4_196
AUR89225.1	NVP1121O_197	2618	110	1.121.O.	94	15	noPrediction	.	.	.	hypothetical protein	noprediction . pvp non-pvp	#N/A	#N/A	#N/A	#N/A	#N/A	#N/A	MG592495	MG592495.1_prot_AUR89225.1_197	Vibriophage_1.121.O._10N.286.46.C4_197
AUR89226.1	NVP1121O_198	3745	59	1.121.O.	94	15	noPrediction	.	.	.	hypothetical protein	noprediction . non-pvp vog5972 [n=10] 9.8e-31 1.5e-29	#N/A	#N/A	#N/A	#N/A	#N/A	#N/A	MG592495	MG592495.1_prot_AUR89226.1_198	Vibriophage_1.121.O._10N.286.46.C4_198
AUR89227.1	NVP1121O_199	2619	534	1.121.O.	94	15	noPrediction	.	.	.	homeodomain-like protein	noprediction vog3919 [n=11] 5.7e-170 . non-pvp 6.8e-182 homeodomain-like protein	VOG3919	hypothetical protein [n=11]			#N/A	#N/A	MG592495	MG592495.1_prot_AUR89227.1_199	Vibriophage_1.121.O._10N.286.46.C4_199
AUR89228.1	NVP1121O_200	3357	48	1.121.O.	94	15	noPrediction	.	.	.	hypothetical protein	noprediction . non-pvp	#N/A	#N/A	#N/A	#N/A	#N/A	#N/A	MG592495	MG592495.1_prot_AUR89228.1_200	Vibriophage_1.121.O._10N.286.46.C4_200
AUR89229.1	NVP1121O_201	2620	87	1.121.O.	94	15	noPrediction	.	.	.	hypothetical protein	noprediction . non-pvp	#N/A	#N/A	#N/A	#N/A	#N/A	#N/A	MG592495	MG592495.1_prot_AUR89229.1_201	Vibriophage_1.121.O._10N.286.46.C4_201
AUR89230.1	NVP1121O_202	3569	77	1.121.O.	94	15	noPrediction	.	.	.	hypothetical protein	noprediction . non-pvp	#N/A	#N/A	#N/A	#N/A	#N/A	#N/A	MG592495	MG592495.1_prot_AUR89230.1_202	Vibriophage_1.121.O._10N.286.46.C4_202
AUR89231.1	NVP1121O_203	2621	116	1.121.O.	94	15	noPrediction	.	.	.	hypothetical protein	noprediction . non-pvp	#N/A	#N/A	#N/A	#N/A	#N/A	#N/A	MG592495	MG592495.1_prot_AUR89231.1_203	Vibriophage_1.121.O._10N.286.46.C4_203
AUR89232.1	NVP1121O_204	3748	169	1.121.O.	94	15	endo/exolysis	.	.	.	cell wall hydrolase	endo/exolysis header: hydrolase chain: a: molecule: spore cortex-lytic enzyme prepeptide; : catalytic domain of germination-specific lytic tansglycosylase sleb2 from bacillus anthracis cog3773 cell wall hydrolyses involved in germination vog1384 [n=23] 7.1e-30 . hydrolase, sleb non-pvp sleb, 1 enzyme; crystal structure the cereus protein 6.3e-29 sporulation resulting formation a cellular 9.7e-30 7.4e-37 tmhelix 4.4e-36	VOG1384	hypothetical protein [n=23]	Cell Wall Hydrolase	Cell Wall Hydrolase	#N/A	#N/A	MG592495	MG592495.1_prot_AUR89232.1_204	Vibriophage_1.121.O._10N.286.46.C4_204
AUR89233.1	NVP1121O_205	2622	52	1.121.O.	94	15	noPrediction	.	.	.	hypothetical protein	noprediction . non-pvp	#N/A	#N/A	#N/A	#N/A	#N/A	#N/A	MG592495	MG592495.1_prot_AUR89233.1_205	Vibriophage_1.121.O._10N.286.46.C4_205
AUR89234.1	NVP1121O_206	2623	52	1.121.O.	94	15	noPrediction	.	.	.	hypothetical protein	noprediction vog5811 [n=11] 4.4e-15 . non-pvp 6.7e-23 pvp	VOG5811	hypothetical protein [n=11]	#N/A	#N/A	#N/A	#N/A	MG592495	MG592495.1_prot_AUR89234.1_206	Vibriophage_1.121.O._10N.286.46.C4_206
AUR89235.1	NVP1121O_207	3749	227	1.121.O.	94	15	intracellular	.	.	.	hypothetical protein	intracellular nucleic acid binding c2h2-type zinc finger protein . c2h2 type domain signature. non-pvp hnhc hnh nuclease consensus disorder prediction	#N/A	#N/A	nucleic acid binding	nucleic acid binding	#N/A	#N/A	MG592495	MG592495.1_prot_AUR89235.1_207	Vibriophage_1.121.O._10N.286.46.C4_207
AUR89236.1	NVP1121O_208	3572	506	1.121.O.	94	15	intracellular	.	.	.	PIN domain-like protein	intracellular header: dna binding protein chain: a: molecule: 5'-3' exonuclease; : mycobacterium smegmatis flap endonuclease mutant d125n exonuclease activity vog0028 [n=75] 2.2e-42 . consensus disorder prediction non-pvp hydrolase b: exodeoxyribonuclease; divalent metal ions zinc bound to t5 5'-exonuclease hydrolase/dna ribonuclease h; co-crystal of bacteriophage t4 rnase h with a fork dna2 substrate xni; structure e. coli exoix in complex the palindromic2 5ov6 oligonucleotide and potassium transferase polymerase i; crystal taq dna-polymerase shows new orientation for2 structure-specific nuclease domain 8.3e-43 2.3e-49 8.9e-56 pin domain-like pin-like superfamily 6.9e-49 2.5e-49 coil 2.8e-44 1.6e-25	VOG0028	exonuclease [n=75]	exonuclease activity	exonuclease activity	#N/A	#N/A	MG592495	MG592495.1_prot_AUR89236.1_208	Vibriophage_1.121.O._10N.286.46.C4_208
AUR89237.1	NVP1121O_209	2624	77	1.121.O.	94	15	noPrediction	.	.	.	hypothetical protein	noprediction . non-pvp	#N/A	#N/A	#N/A	#N/A	#N/A	#N/A	MG592495	MG592495.1_prot_AUR89237.1_209	Vibriophage_1.121.O._10N.286.46.C4_209
AUR89238.1	NVP1121O_210	2625	72	1.121.O.	94	15	noPrediction	.	.	.	hypothetical protein	noprediction . non-pvp	#N/A	#N/A	#N/A	#N/A	#N/A	#N/A	MG592495	MG592495.1_prot_AUR89238.1_210	Vibriophage_1.121.O._10N.286.46.C4_210
AUR89239.1	NVP1121O_211	2082	295	1.121.O.	94	15	intracellular	.	.	.	putative exonuclease	intracellular header: recombination chain: a: molecule: recombination-associated protein rdgc; : crystal structure of e. coli rdgc putative exonuclease vog0239 [n=14] 4.5e-59 . exonuclease, non-pvp dna binding b: the adopts a novel toroidal2 architecture for 3.7e-60 pvp 1.1e-59 5.8e-55 3.1e-54 3e-60 2.6e-54 1.8e-54 may be involved in 1.1e-101 [rdgc].	VOG0239	hypothetical protein [n=14]	Putative exonuclease RdgC	Putative exonuclease RdgC	#N/A	#N/A	MG592495	MG592495.1_prot_AUR89239.1_211	Vibriophage_1.121.O._10N.286.46.C4_211
AUR89240.1	NVP1121O_212	2626	115	1.121.O.	94	15	noPrediction	.	.	.	TMhelix containing protein	noprediction duf1523 vog0812 [n=59] 2.7e-14 tmhelix . non-pvp	VOG0812	hypothetical protein [n=59]	Protein of unknown function (DUF1523)	Protein of unknown function (DUF1523)	#N/A	#N/A	MG592495	MG592495.1_prot_AUR89240.1_212	Vibriophage_1.121.O._10N.286.46.C4_212
AUR89241.1	NVP1121O_213	2627	282	1.121.O.	94	15	noPrediction	.	.	.	hypothetical protein	noprediction header: immune system chain: a: molecule: immunogenic protein; : crystal structure of an protein from ehrlichia chaffeensis trap transporter solute receptor taxi family . nmt1-like receptor, non-pvp putative glur0 ligand binding core; core with l-glutamate structural genomics, unknown function exported cae31940 bordetella bronchiseptica rb50 transport nitrate the alkanesulfonate protein2 ssua phytopathogenic bacteria xanthomonas3 axonopodis pv. citri bound to hepes sulfonate abc transporter, periplasmic sulfonate-binding periplasmic2 methylobacillus flagellatus kt biosynthetic n-formyl-4-amino-5-aminomethyl-2-methylpyrimidine binding2 bacillus halodurans b: uncharacterized upf0065; a tctc polaromonas2 bpro_3516, target efi-510338, no c: bug27; bug27 pertussis upf0065:tat pathway signal; r. palustris rpa4515 oxoadipate aliphatic sulphonates-binding sulphonate2 escherichia coli metal phosphate-binding xac2383 xanthomonas pyrophosphate ptxb; 2.12 resolution ptxb prochlorococcus marinus mit2 9301 in complex phosphite bugd; bugd phnd, subunit alkylphosphonate transporter; phnd 2-2 aminoethyl phosphonate bdi_1369 from2 parabacteroides distasonis at 1.75 saouhsc_00137; 2.0 angstrom component abc-type2 import staphylococcus aureus zinc transferase d: pyrimidine precursor biosynthesis enzyme thi5; hmp synthase thi5 s. cerevisiae e: probable system-binding native apo-structure pseudomonas stutzeri 2.1 thi13; c. albicans complexed plp	#N/A	#N/A	TRAP transporter solute receptor (TAXI family	TRAP transporter solute receptor (TAXI family	#N/A	#N/A	MG592495	MG592495.1_prot_AUR89241.1_213	Vibriophage_1.121.O._10N.286.46.C4_213
AUR89242.1	NVP1121O_214	2628	42	1.121.O.	94	15	noPrediction	.	.	.	hypothetical protein	noprediction . pvp non-pvp	#N/A	#N/A	#N/A	#N/A	#N/A	#N/A	MG592495	MG592495.1_prot_AUR89242.1_214	Vibriophage_1.121.O._10N.286.46.C4_214
AUR89243.1	NVP1121O_215	3307	235	1.121.O.	94	15	intracellular	.	.	.	hypothetical protein	intracellular vog5341 [n=14] 1.8e-26 ntp pyrophosphohydrolase-like domain . non-pvp 1.3e-18 3.9e-17 1.8e-28 pvp 6.5e-18 7.3e-22 phosphoribosyl-atp pyrophosphohydrolase 9e-28 coil 2.3e-19	VOG5341	hypothetical protein [n=14]	#N/A	#N/A	#N/A	#N/A	MG592495	MG592495.1_prot_AUR89243.1_215	Vibriophage_1.121.O._10N.286.46.C4_215
AUR89244.1	NVP1121O_216	2629	58	1.121.O.	94	15	noPrediction	.	.	.	hypothetical protein	noprediction . non-pvp	#N/A	#N/A	#N/A	#N/A	#N/A	#N/A	MG592495	MG592495.1_prot_AUR89244.1_216	Vibriophage_1.121.O._10N.286.46.C4_216
AUR89245.1	NVP1121O_217	3308	195	1.121.O.	94	15	intracellular	.	.	.	5' nucleotidase	intracellular header: hydrolase chain: a: molecule: 53-deoxyribonucleotidase; : crystal structure of human mitochondrial deoxyribonucleotidase in2 complex with the inhibitor pmcp-u deoxyribonucleotide catabolic process vog0481 [n=172] 1.8e-18 5' nucleotidase . had superfamily non-pvp nucleotidase, deoxy pyrimidine, cytosolic type c protein nt5c 5'3'-deoxyribonucleotidase had-like b: 5'3'-deoxyribonucleotidase, type; deoxyuridine, alf4 and mg2+ putative 5'3'-deoxyribonucleotidase; deoxyribonucleotidase-like np_764060.12 from staphylococcus epidermidis atcc 12228 at 1.55 a resolution structural genomics, unknown function phoshonoacetaldehyde like protein; from2 oleispira antarctica c: hydrolase, haloacid dehalogenase-like family; pseudomonas syringae predicted phosphatase, phosphatase clostridium acetobutylicum alnb; alnumycin p in free2 phosphate dl-glycerol-3-phosphatase 1; an isoform dl-glycerol-3-phosphatase, rhr2p,2 saccharomyces cerevisiae phosphonoacetaldehyde hydrolase; d12a mutant of2 complexed magnesium cog0546: phosphatases; family sp0104 streptococcus pneumoniae hydrolase2 bacteroides fragilis isomerase beta-phosphoglucomutase; beta-phosphoglucomutase vulgatus. novel phosphatase; phosphoglycolate phosphatase2 hs_0176 haemophilus somnus 129pt 1.90 transferase tyrosine kinase a; characterization mycobacterium tuberculosis protein2 ptka 2-deoxyglucose-6-p ynic escherichia coli k12 aquifex2 aeolicus vf5 1.7 angstrom difficile inorganic pyrophosphatase; pyrophosphatase bacteroides2 thetaiotaomicron, glu47asn calcium and3 np_784602.1 lactobacillus plantarum 1.50 beta-phosphoglucomutase-related dr_1622 deinococcus2 radiodurans r1 target efi-501256 bound sodium 4.1e-17 ; bxe_b1342 burkholderia xenovorans lb400 2.20 domain-containing domain containing 1a hdhd1a dehalogenase-like2 sp_2064 tigr4 2.10 a3 1.1e-23 pin_xpg_rad2 s-2-haloacid dehalogenase iva; analysis intermediate 1.7e-17 4.9e-24 3.1e-21	VOG0481	hypothetical protein [n=172]	deoxyribonucleotide catabolic process	deoxyribonucleotide catabolic process	#N/A	#N/A	MG592495	MG592495.1_prot_AUR89245.1_217	Vibriophage_1.121.O._10N.286.46.C4_217
AUR89246.1	NVP1121O_218	2630	234	1.121.O.	94	15	intracellular	.	.	.	hypothetical protein	intracellular vog0020 [n=152] 1.6e-27 . non-pvp 3.6e-21 pvp 7.8e-23 p-loop containing nucleoside triphosphate hydrolase	VOG0020	hypothetical protein [n=152]			#N/A	#N/A	MG592495	MG592495.1_prot_AUR89246.1_218	Vibriophage_1.121.O._10N.286.46.C4_218
AUR89247.1	NVP1121O_219	2631	65	1.121.O.	94	15	noPrediction	.	.	.	hypothetical protein	noprediction . non-pvp	#N/A	#N/A	#N/A	#N/A	#N/A	#N/A	MG592495	MG592495.1_prot_AUR89247.1_219	Vibriophage_1.121.O._10N.286.46.C4_219
AUR89248.1	NVP1121O_220	2632	78	1.121.O.	94	15	noPrediction	.	.	.	hypothetical protein	noprediction . non-pvp	#N/A	#N/A	#N/A	#N/A	#N/A	#N/A	MG592495	MG592495.1_prot_AUR89248.1_220	Vibriophage_1.121.O._10N.286.46.C4_220
AUR89249.1	NVP1121O_221	2088	183	1.121.O.	94	15	noPrediction	.	.	.	hypothetical protein	noprediction vog5673 [n=12] 2.1e-29 . non-pvp 2.5e-35 4.7e-35 3e-16 consensus disorder prediction 2.9e-38 1.7e-22 1.1e-39 5e-53	VOG5673	hypothetical protein [n=12]	#N/A	#N/A	#N/A	#N/A	MG592495	MG592495.1_prot_AUR89249.1_221	Vibriophage_1.121.O._10N.286.46.C4_221
AUR89250.1	NVP1121O_222	2633	116	1.121.O.	94	15	noPrediction	.	.	.	hypothetical protein	noprediction . non-pvp	#N/A	#N/A	#N/A	#N/A	#N/A	#N/A	MG592495	MG592495.1_prot_AUR89250.1_222	Vibriophage_1.121.O._10N.286.46.C4_222
AUR89251.1	NVP1121O_223	2634	118	1.121.O.	94	15	noPrediction	.	.	.	protein of unknown function DUF488	noprediction vog3268 [n=8] 8.6e-46 duf488 . non-pvp 1.1e-43	VOG3268	hypothetical protein [n=8]			#N/A	#N/A	MG592495	MG592495.1_prot_AUR89251.1_223	Vibriophage_1.121.O._10N.286.46.C4_223
AUR89252.1	NVP1121O_224	3575	108	1.121.O.	94	15	noPrediction	.	.	.	coil containing protein	noprediction coil . non-pvp	#N/A	#N/A	#N/A	#N/A	#N/A	#N/A	MG592495	MG592495.1_prot_AUR89252.1_224	Vibriophage_1.121.O._10N.286.46.C4_224
AUR89253.1	NVP1121O_225	2635	192	1.121.O.	94	15	intracellular	.	.	.	metallopeptidase catalytic domain protein	intracellular header: hydrolase chain: a: molecule: proabylysin; : crystal structure of the metallopeptidase zymogen pyrococcus abyssi2 abylysin sprt homologues. vog1965 [n=51] 2e-23 catalytic domain protein . sprt-like family non-pvp b: projannalysin; of2 methanocaldococcus jannaschii jannalysin	VOG1965	hypothetical protein [n=51]	SprT homologues.	SprT homologues.	#N/A	#N/A	MG592495	MG592495.1_prot_AUR89253.1_225	Vibriophage_1.121.O._10N.286.46.C4_225
AUR89254.1	NVP1121O_226	2636	60	1.121.O.	94	15	noPrediction	.	.	.	hypothetical protein	noprediction . non-pvp	#N/A	#N/A	#N/A	#N/A	#N/A	#N/A	MG592495	MG592495.1_prot_AUR89254.1_226	Vibriophage_1.121.O._10N.286.46.C4_226
AUR89255.1	NVP1121O_227	2637	99	1.121.O.	94	15	noPrediction	.	.	.	hypothetical protein	noprediction . non-pvp	#N/A	#N/A	#N/A	#N/A	#N/A	#N/A	MG592495	MG592495.1_prot_AUR89255.1_227	Vibriophage_1.121.O._10N.286.46.C4_227
AUR89256.1	NVP1121O_228	2638	30	1.121.O.	94	15	noPrediction	.	.	.	hypothetical protein	noprediction . pvp	#N/A	#N/A	#N/A	#N/A	#N/A	#N/A	MG592495	MG592495.1_prot_AUR89256.1_228	Vibriophage_1.121.O._10N.286.46.C4_228
AUR89257.1	NVP1121O_229	2639	75	1.121.O.	94	15	noPrediction	.	.	.	hypothetical protein	noprediction . non-pvp coil	#N/A	#N/A	#N/A	#N/A	#N/A	#N/A	MG592495	MG592495.1_prot_AUR89257.1_229	Vibriophage_1.121.O._10N.286.46.C4_229
AUR89258.1	NVP1121O_230	2640	55	1.121.O.	94	15	noPrediction	.	.	.	hypothetical protein	noprediction . non-pvp	#N/A	#N/A	#N/A	#N/A	#N/A	#N/A	MG592495	MG592495.1_prot_AUR89258.1_230	Vibriophage_1.121.O._10N.286.46.C4_230
AUR89259.1	NVP1121O_231	2641	46	1.121.O.	94	15	noPrediction	.	.	.	hypothetical protein	noprediction . non-pvp	#N/A	#N/A	#N/A	#N/A	#N/A	#N/A	MG592495	MG592495.1_prot_AUR89259.1_231	Vibriophage_1.121.O._10N.286.46.C4_231
AUR89260.1	NVP1121O_232	2642	75	1.121.O.	94	15	noPrediction	.	.	.	hypothetical protein	noprediction . non-pvp	#N/A	#N/A	#N/A	#N/A	#N/A	#N/A	MG592495	MG592495.1_prot_AUR89260.1_232	Vibriophage_1.121.O._10N.286.46.C4_232
AUR89261.1	NVP1121O_233	1286	102	1.121.O.	94	15	noPrediction	.	.	.	hypothetical protein	noprediction . non-pvp	#N/A	#N/A	#N/A	#N/A	#N/A	#N/A	MG592495	MG592495.1_prot_AUR89261.1_233	Vibriophage_1.121.O._10N.286.46.C4_233
AUR89262.1	NVP1121O_234	2643	60	1.121.O.	94	15	noPrediction	.	.	.	hypothetical protein	noprediction . non-pvp	#N/A	#N/A	#N/A	#N/A	#N/A	#N/A	MG592495	MG592495.1_prot_AUR89262.1_234	Vibriophage_1.121.O._10N.286.46.C4_234
AUR89263.1	NVP1121O_235	2644	73	1.121.O.	94	15	noPrediction	.	.	.	TMhelix containing protein	noprediction tmhelix . non-pvp	#N/A	#N/A	#N/A	#N/A	#N/A	#N/A	MG592495	MG592495.1_prot_AUR89263.1_235	Vibriophage_1.121.O._10N.286.46.C4_235
AUR89264.1	NVP1121O_236	2645	113	1.121.O.	94	15	noPrediction	.	.	.	hypothetical protein	noprediction . non-pvp	#N/A	#N/A	#N/A	#N/A	#N/A	#N/A	MG592495	MG592495.1_prot_AUR89264.1_236	Vibriophage_1.121.O._10N.286.46.C4_236
AUR89265.1	NVP1121O_237	3320	563	1.121.O.	94	15	intracellular	.	.	.	P-loop containing nucleoside triphosphate hydrolase	intracellular header: hydrolase chain: a: molecule: tpr domain protein; : crystal structure of pif1 helicase from bacteroides in2 complex with amppnp telomere maintenance vog0377 dna [n=102] 3.7e-39 p-loop containing nucleoside triphosphate . pvp dexsc_pif1_like pif1-like b: atp-dependent pif1; scpif1 in polydt and atpgs d: recbcd enzyme subunit recd; cryo-em recbcd+dna revealing activated nuclease2 human residues 200-641 hydrolase/dna exodeoxyribonuclease v, recd, putative; the binary recd2 an n-terminal truncation deinococcus radiodurans transferase i; cryo em conjugative relaxase trai f/r1 plasmid2 system regulator nonsense transcripts 1; between nonsense2 mediated decay factors upf1 upf2 orthorhombic form replication helicase/nuclease dna2; dna2 ssdna hydrolase/rna nam7; upf1-rna recombination g: v alpha chain; recbcd:dna c: dda; t4 phage sf1b dda sen1,helicase sen1; sen1 dna-binding protein smubp-2; ighmbp2 rna structural functional insights into core binding intron-binding aquarius; insight function evolution spliceosomal2 aquarius, aquarius orf1ab; middle east respiratory syndrome coronavirus2 mers-cov nsp13 protein/rna x: pre-mrna-splicing factor cwf11; yeast spliceosome at 3.6 angstrom resolution ii; uvrd-dna-adpmgf3 ternary 4e-51 aaa non-pvp 9.6e-39 5.3e-46 sf1_c_recd rep.; e. coli rep helicase/dna i: uvrd dna, 2 pcra; a; addab-dna 2.8 angstroms e: beta 5.6e-58 1.8e-46 5.7e-47 coil 5.7e-51	VOG0377	DNA helicase [n=102]	telomere maintenance	telomere maintenance	#N/A	#N/A	MG592495	MG592495.1_prot_AUR89265.1_237	Vibriophage_1.121.O._10N.286.46.C4_237
AUR89266.1	NVP1121O_238	3669	158	1.121.O.	94	15	intracellular	.	.	.	protein of unknown function DUF1768	intracellular duf1768 vog0154 [n=46] 6.4e-30 . nadar pvp ybia-like superfamily header: structural genomics, unknown function chain: a: molecule: ybia; : nmr structure of the e.coli protein ybia, northeast2 genomics target et24. peptidyl-tyrosine sulfation 5e-32 non-pvp 1e-31 1.1e-28 6.5e-32 1.3e-52 ribofla_fusion: conserved	VOG0154	hypothetical protein [n=46]	Domain of unknown function (DUF1768)	Domain of unknown function (DUF1768)	#N/A	#N/A	MG592495	MG592495.1_prot_AUR89266.1_238	Vibriophage_1.121.O._10N.286.46.C4_238
AUR89267.1	NVP1121O_239	2646	94	1.121.O.	94	15	noPrediction	.	.	.	hypothetical protein	noprediction . non-pvp	#N/A	#N/A	#N/A	#N/A	#N/A	#N/A	MG592495	MG592495.1_prot_AUR89267.1_239	Vibriophage_1.121.O._10N.286.46.C4_239
AUR89268.1	NVP1121O_240	2097	186	1.121.O.	94	15	intracellular	.	.	.	putative molybdenum cofactor carrier	intracellular . non-pvp putative molybdenum cofactor carrier circularly permutated ypsa slog family	#N/A	#N/A	#N/A	#N/A	#N/A	#N/A	MG592495	MG592495.1_prot_AUR89268.1_240	Vibriophage_1.121.O._10N.286.46.C4_240
AUR89269.1	NVP1121O_241	2647	139	1.121.O.	94	15	noPrediction	.	.	.	hypothetical protein	noprediction . non-pvp	#N/A	#N/A	#N/A	#N/A	#N/A	#N/A	MG592495	MG592495.1_prot_AUR89269.1_241	Vibriophage_1.121.O._10N.286.46.C4_241
AUR89270.1	NVP1121O_242	3771	80	1.121.O.	94	15	noPrediction	.	.	.	hypothetical protein	noprediction . non-pvp	#N/A	#N/A	#N/A	#N/A	#N/A	#N/A	MG592495	MG592495.1_prot_AUR89270.1_242	Vibriophage_1.121.O._10N.286.46.C4_242
AUR89271.1	NVP1121O_243	3587	104	1.121.O.	94	15	noPrediction	.	.	.	hypothetical protein	noprediction . non-pvp	#N/A	#N/A	#N/A	#N/A	#N/A	#N/A	MG592495	MG592495.1_prot_AUR89271.1_243	Vibriophage_1.121.O._10N.286.46.C4_243
AUR89272.1	NVP1121O_244	3588	84	1.121.O.	94	15	noPrediction	.	.	.	hypothetical protein	noprediction . non-pvp	#N/A	#N/A	#N/A	#N/A	#N/A	#N/A	MG592495	MG592495.1_prot_AUR89272.1_244	Vibriophage_1.121.O._10N.286.46.C4_244
AUR89273.1	NVP1121O_245	2648	86	1.121.O.	94	15	noPrediction	.	.	.	hypothetical protein	noprediction . non-pvp	#N/A	#N/A	#N/A	#N/A	#N/A	#N/A	MG592495	MG592495.1_prot_AUR89273.1_245	Vibriophage_1.121.O._10N.286.46.C4_245
AUR89274.1	NVP1121O_246	2649	87	1.121.O.	94	15	noPrediction	.	.	.	hypothetical protein	noprediction . pvp non-pvp	#N/A	#N/A	#N/A	#N/A	#N/A	#N/A	MG592495	MG592495.1_prot_AUR89274.1_246	Vibriophage_1.121.O._10N.286.46.C4_246
AUR89275.1	NVP1121O_247	2650	50	1.121.O.	94	15	noPrediction	.	.	.	hypothetical protein	noprediction . non-pvp	#N/A	#N/A	#N/A	#N/A	#N/A	#N/A	MG592495	MG592495.1_prot_AUR89275.1_247	Vibriophage_1.121.O._10N.286.46.C4_247
AUR89276.1	NVP1121O_248	2651	97	1.121.O.	94	15	noPrediction	.	.	.	hypothetical protein	noprediction . non-pvp	#N/A	#N/A	#N/A	#N/A	#N/A	#N/A	MG592495	MG592495.1_prot_AUR89276.1_248	Vibriophage_1.121.O._10N.286.46.C4_248
AUR89277.1	NVP1121O_249	2652	51	1.121.O.	94	15	noPrediction	.	.	.	hypothetical protein	noprediction . non-pvp	#N/A	#N/A	#N/A	#N/A	#N/A	#N/A	MG592495	MG592495.1_prot_AUR89277.1_249	Vibriophage_1.121.O._10N.286.46.C4_249
AUR89278.1	NVP1121O_250	2653	76	1.121.O.	94	15	intracellular	.	.	.	heat shock protein DnaJ	intracellular heat shock protein dnaj . dnaj, cysteine-rich domain superfamily non-pvp	#N/A	#N/A	#N/A	#N/A	#N/A	#N/A	MG592495	MG592495.1_prot_AUR89278.1_250	Vibriophage_1.121.O._10N.286.46.C4_250
AUR89279.1	NVP1121O_251	2654	67	1.121.O.	94	15	noPrediction	.	.	.	hypothetical protein	noprediction . non-pvp	#N/A	#N/A	#N/A	#N/A	#N/A	#N/A	MG592495	MG592495.1_prot_AUR89279.1_251	Vibriophage_1.121.O._10N.286.46.C4_251
AUR89280.1	NVP1121O_252	3822	98	1.121.O.	94	15	noPrediction	.	.	.	hypothetical protein	noprediction vog8461 [n=3] 2.6e-32 . non-pvp 1.2e-46	VOG8461	hypothetical protein [n=3]			#N/A	#N/A	MG592495	MG592495.1_prot_AUR89280.1_252	Vibriophage_1.121.O._10N.286.46.C4_252
AUR89281.1	NVP1121O_253	3775	72	1.121.O.	94	15	noPrediction	.	.	.	hypothetical protein	noprediction vog8713 [n=4] 3.1e-20 . non-pvp 3.8e-38 8.1e-40 4.2e-38	VOG8713	hypothetical protein [n=4]	#N/A	#N/A	#N/A	#N/A	MG592495	MG592495.1_prot_AUR89281.1_253	Vibriophage_1.121.O._10N.286.46.C4_253
AUR89282.1	NVP1121O_254	1293	180	1.121.O.	94	15	intracellular	.	.	.	hypothetical protein	intracellular regulation of transcription dna-dependent vog3851 [n=22] 2.4e-27 . t5orf172 domain bacteriophage t5, orf172 dna-binding non-pvp 1.1e-25	VOG3851	hypothetical protein [n=22]	regulation of transcription DNA-dependent	regulation of transcription DNA-dependent	#N/A	#N/A	MG592495	MG592495.1_prot_AUR89282.1_254	Vibriophage_1.121.O._10N.286.46.C4_254
AUR89283.1	NVP1121O_255	2655	131	1.121.O.	94	15	noPrediction	.	.	.	hypothetical protein	noprediction . pvp	#N/A	#N/A	#N/A	#N/A	#N/A	#N/A	MG592495	MG592495.1_prot_AUR89283.1_255	Vibriophage_1.121.O._10N.286.46.C4_255
AUR89284.1	NVP1121O_256	3331	108	1.121.O.	94	15	noPrediction	.	.	.	coil containing protein	noprediction coil . non-pvp tmhelix	#N/A	#N/A	#N/A	#N/A	#N/A	#N/A	MG592495	MG592495.1_prot_AUR89284.1_256	Vibriophage_1.121.O._10N.286.46.C4_256
AUR89285.1	NVP1121O_257	2656	155	1.121.O.	94	15	noPrediction	.	.	.	TMhelix containing protein	noprediction vog5806 [n=10] 4.9e-26 tmhelix . non-pvp 4e-14 2.9e-25 9.4e-67 2.8e-26 1.8e-67 3.4e-67	VOG5806	hypothetical protein [n=10]	#N/A	#N/A	#N/A	#N/A	MG592495	MG592495.1_prot_AUR89285.1_257	Vibriophage_1.121.O._10N.286.46.C4_257
AUR89286.1	NVP1121O_258	3443	137	1.121.O.	94	15	noPrediction	.	.	.	TMhelix containing protein	noprediction vog3133 [n=26] 3e-21 tmhelix . pvp 2.9e-21 1.7e-32 non-pvp 1.4e-30 1.4e-31 4.2e-29 7.7e-32 4.3e-30	VOG3133	hypothetical protein [n=26]			#N/A	#N/A	MG592495	MG592495.1_prot_AUR89286.1_258	Vibriophage_1.121.O._10N.286.46.C4_258
AUR89287.1	NVP1121O_259	3336	199	1.121.O.	94	15	noPrediction	.	.	.	hypothetical protein	noprediction vog5790 [n=11] 2.1e-28 . non-pvp 4.2e-27 1.1e-27 8.5e-27	VOG5790	hypothetical protein [n=11]			#N/A	#N/A	MG592495	MG592495.1_prot_AUR89287.1_259	Vibriophage_1.121.O._10N.286.46.C4_259
AUR89288.1	NVP1121O_260	2657	89	1.121.O.	94	15	noPrediction	.	.	.	hypothetical protein	noprediction . non-pvp	#N/A	#N/A	#N/A	#N/A	#N/A	#N/A	MG592495	MG592495.1_prot_AUR89288.1_260	Vibriophage_1.121.O._10N.286.46.C4_260
AUR89289.1	NVP1121O_261	3600	96	1.121.O.	94	15	noPrediction	.	.	.	hypothetical protein	noprediction . non-pvp	#N/A	#N/A	#N/A	#N/A	#N/A	#N/A	MG592495	MG592495.1_prot_AUR89289.1_261	Vibriophage_1.121.O._10N.286.46.C4_261
AUR89291.1	NVP1121O_263	2658	29	1.121.O.	94	15	noPrediction	.	.	.	hypothetical protein	noprediction . pvp	#N/A	#N/A	#N/A	#N/A	#N/A	#N/A	MG592495	MG592495.1_prot_AUR89291.1_263	Vibriophage_1.121.O._10N.286.46.C4_263
AUR89295.1	NVP1122A_04	4578	325	1.122.A.	95	39	virion	.	.	.	head morphogenesis domain protein	virion phage mu protein f like vog4688 unknown [n=4] 2.6e-32 head morphogenesis domain . pvp phagespp1_gp7: protein, spp1 gp7 family vog4564 [n=79] 7e-21 consensus disorder prediction 1.2e-31 vog5027 putative [n=1] 7.7e-18 2.1e-32	VOG4688	unknown [n=4]	Phage Mu protein F like protein	Phage Mu protein F like protein	#N/A	#N/A	MG592496	MG592496.1_prot_AUR89295.1_4	Vibriophage_1.122.A._10N.286.46.F8_4
AUR89296.1	NVP1122A_05	216	80	1.122.A.	95	39	noPrediction	.	.	.	hypothetical protein	noprediction . non-pvp	#N/A	#N/A	#N/A	#N/A	#N/A	#N/A	MG592496	MG592496.1_prot_AUR89296.1_5	Vibriophage_1.122.A._10N.286.46.F8_5
AUR89297.1	NVP1122A_06	2660	661	1.122.A.	95	39	noPrediction	.	.	.	coil containing protein	noprediction protein conserved in bacteria vog2466 [n=17] 2.5e-36 coil . pvp consensus disorder prediction 2.7e-32 4.8e-36 8.1e-35	VOG2466	hypothetical protein [n=17]	protein conserved in bacteria	protein conserved in bacteria	#N/A	#N/A	MG592496	MG592496.1_prot_AUR89297.1_6	Vibriophage_1.122.A._10N.286.46.F8_6
AUR89298.1	NVP1122A_07	217	150	1.122.A.	95	39	noPrediction	.	.	.	hypothetical protein	noprediction vog5296 [n=18] 4.2e-16 . pvp 1.2e-16 4.8e-16 1.2e-15	VOG5296	hypothetical protein [n=18]	#N/A	#N/A	#N/A	#N/A	MG592496	MG592496.1_prot_AUR89298.1_7	Vibriophage_1.122.A._10N.286.46.F8_7
AUR89300.1	NVP1122A_09	2661	111	1.122.A.	95	39	noPrediction	.	.	.	hypothetical protein	noprediction . non-pvp coil	#N/A	#N/A	#N/A	#N/A	#N/A	#N/A	MG592496	MG592496.1_prot_AUR89300.1_9	Vibriophage_1.122.A._10N.286.46.F8_9
AUR89301.1	NVP1122A_10	2662	220	1.122.A.	95	39	noPrediction	.	.	.	hypothetical protein	noprediction . non-pvp	#N/A	#N/A	#N/A	#N/A	#N/A	#N/A	MG592496	MG592496.1_prot_AUR89301.1_10	Vibriophage_1.122.A._10N.286.46.F8_10
AUR89302.1	NVP1122A_11	2671	71	1.122.A.	95	39	noPrediction	.	.	.	hypothetical protein	noprediction . non-pvp	#N/A	#N/A	#N/A	#N/A	#N/A	#N/A	MG592496	MG592496.1_prot_AUR89302.1_11	Vibriophage_1.122.A._10N.286.46.F8_11
AUR89303.1	NVP1122A_12	220	126	1.122.A.	95	39	noPrediction	.	.	.	hypothetical protein	noprediction . pvp	#N/A	#N/A	#N/A	#N/A	#N/A	#N/A	MG592496	MG592496.1_prot_AUR89303.1_12	Vibriophage_1.122.A._10N.286.46.F8_12
AUR89304.1	NVP1122A_13	2225	433	1.122.A.	95	39	noPrediction	.	.	.	hypothetical protein	noprediction . pvp consensus disorder prediction coil psiblastnr-viruses, hhpred, jackhmmer, phyre2	#N/A	#N/A	#N/A	#N/A	#N/A	#N/A	MG592496	MG592496.1_prot_AUR89304.1_13	Vibriophage_1.122.A._10N.286.46.F8_13
AUR89305.1	NVP1122A_14	1368	587	1.122.A.	95	39	noPrediction	.	.	.	hypothetical protein	noprediction . consensus disorder prediction pvp psiblastnr-viruses, hhpred, jackhmmer, phyre2	#N/A	#N/A	#N/A	#N/A	#N/A	#N/A	MG592496	MG592496.1_prot_AUR89305.1_14	Vibriophage_1.122.A._10N.286.46.F8_14
AUR89312.1	NVP1122A_21	224	119	1.122.A.	95	39	noPrediction	.	.	.	hypothetical protein	noprediction . pvp	#N/A	#N/A	#N/A	#N/A	#N/A	#N/A	MG592496	MG592496.1_prot_AUR89312.1_21	Vibriophage_1.122.A._10N.286.46.F8_21
AUR89313.1	NVP1122A_22	225	199	1.122.A.	95	39	noPrediction	.	.	.	hypothetical protein	noprediction vog2473 [n=16] 3.7e-31 . consensus disorder prediction non-pvp 3.2e-31 3.1e-32	VOG2473	hypothetical protein [n=16]			#N/A	#N/A	MG592496	MG592496.1_prot_AUR89313.1_22	Vibriophage_1.122.A._10N.286.46.F8_22
AUR89315.1	NVP1122A_24	226	157	1.122.A.	95	39	noPrediction	.	.	.	hypothetical protein	noprediction vog5277 [n=20] 7.5e-27 . pvp 2.8e-26 2e-27	VOG5277	hypothetical protein [n=20]			#N/A	#N/A	MG592496	MG592496.1_prot_AUR89315.1_24	Vibriophage_1.122.A._10N.286.46.F8_24
AUR89316.1	NVP1122A_25	4159	179	1.122.A.	95	39	noPrediction	.	.	.	protein of unknown function DUF1833	noprediction vog1539 [n=44] 4.7e-21 duf1833 . pvp 7e-27 1.7e-21 4.3e-27 non-pvp 3.7e-21	VOG1539	hypothetical protein [n=44]	#N/A	#N/A	#N/A	#N/A	MG592496	MG592496.1_prot_AUR89316.1_25	Vibriophage_1.122.A._10N.286.46.F8_25
AUR89317.1	NVP1122A_26	4161	138	1.122.A.	95	39	endo/exolysis	.	.	.	NlpC/P60 family protein	endo/exolysis nlpc/p60 family vog3179 [n=15] 9.3e-26 protein . papain-like cysteine peptidase superfamily non-pvp endopeptidase, domain header: lipoprotein chain: a: molecule: spr; : solution nmr structure of spr from escherichia coli k12.2 northeast structural genomics target er541-37-162 1e-27 hydrolase b: cog0791: cell wall-associated hydrolases invasion- crystal a putative gamma-d-glutamyl-l-diamino acid2 endopeptidase npun_r0659 nostoc punctiforme pcc 73102 at 1.793 resolution similar to lipoprotein, nlp/p60 family; family2 sav0400 staphylococcus aureus subsp. mu50 2.23 a3 1.603 hypothetical invasion protein; rv1477, of2 mycobacterium tuberculosis bce_2878 from2 bacillus cereus atcc 10987 1.79 dipeptidyl-peptidase vi; vi bacova_006122 bacteroides ovatus 1.72 wall tn916-like,ctn1-orf17; cd630_03720 clostridium difficile 630 2.38 the peptidoglycan ripb rv1478 1.6 unknown function uncharacterized p60 m. avium paratuberculosis2 antigen map1272c subspecies2 paratuberculosis map1204 wall-binding endopeptidase-related d,l t.2 thermophilus acid endopeptidase; dvu_0896 desulfovibrio vulgaris hildenborough at3 1.75 8e-26 1.9e-23 genomics, xylanase; xylanase fragilis 8.3e-24	VOG3179	hypothetical protein [n=15]	NlpC/P60 family	NlpC/P60 family	#N/A	#N/A	MG592496	MG592496.1_prot_AUR89317.1_26	Vibriophage_1.122.A._10N.286.46.F8_26
AUR89320.1	NVP1122A_29	227	102	1.122.A.	95	39	noPrediction	.	.	.	hypothetical protein	noprediction . non-pvp pvp	#N/A	#N/A	#N/A	#N/A	#N/A	#N/A	MG592496	MG592496.1_prot_AUR89320.1_29	Vibriophage_1.122.A._10N.286.46.F8_29
AUR89322.1	NVP1122A_31	2664	211	1.122.A.	95	39	intracellular	.	Recombinase, Rad52-like, Sak-like	.	single-strand annealing protein	intracellular duf1071 vog0906 putative sak protein [n=39] 1.1e-46 single-strand annealing . sak3 non-pvp 1.5e-48	VOG0906	putative sak protein [n=39]	Protein of unknown function (DUF1071)	Protein of unknown function (DUF1071)	#N/A	#N/A	MG592496	MG592496.1_prot_AUR89322.1_31	Vibriophage_1.122.A._10N.286.46.F8_31
AUR89323.1	NVP1122A_32	2672	62	1.122.A.	95	39	noPrediction	.	.	.	hypothetical protein	noprediction . non-pvp	#N/A	#N/A	#N/A	#N/A	#N/A	#N/A	MG592496	MG592496.1_prot_AUR89323.1_32	Vibriophage_1.122.A._10N.286.46.F8_32
AUR89324.1	NVP1122A_33	2673	59	1.122.A.	95	39	noPrediction	.	.	.	hypothetical protein	noprediction . non-pvp	#N/A	#N/A	#N/A	#N/A	#N/A	#N/A	MG592496	MG592496.1_prot_AUR89324.1_33	Vibriophage_1.122.A._10N.286.46.F8_33
AUR89325.1	NVP1122A_34	2674	91	1.122.A.	95	39	noPrediction	.	.	.	hypothetical protein	noprediction . pvp non-pvp	#N/A	#N/A	#N/A	#N/A	#N/A	#N/A	MG592496	MG592496.1_prot_AUR89325.1_34	Vibriophage_1.122.A._10N.286.46.F8_34
AUR89326.1	NVP1122A_35	230	86	1.122.A.	95	39	noPrediction	.	.	.	hypothetical protein	noprediction . non-pvp	#N/A	#N/A	#N/A	#N/A	#N/A	#N/A	MG592496	MG592496.1_prot_AUR89326.1_35	Vibriophage_1.122.A._10N.286.46.F8_35
AUR89327.1	NVP1122A_36	2675	76	1.122.A.	95	39	noPrediction	.	.	.	hypothetical protein	noprediction . non-pvp	#N/A	#N/A	#N/A	#N/A	#N/A	#N/A	MG592496	MG592496.1_prot_AUR89327.1_36	Vibriophage_1.122.A._10N.286.46.F8_36
AUR89328.1	NVP1122A_37	2676	75	1.122.A.	95	39	noPrediction	.	.	.	protein of unknown function DUF551	noprediction duf551 . pvp non-pvp	#N/A	#N/A	#N/A	#N/A	#N/A	#N/A	MG592496	MG592496.1_prot_AUR89328.1_37	Vibriophage_1.122.A._10N.286.46.F8_37
AUR89329.1	NVP1122A_38	88	160	1.122.A.	95	39	noPrediction	.	.	.	hypothetical protein	noprediction vog7486 [n=4] 5.1e-22 . non-pvp 1.4e-23 5.8e-22 2e-22 5.9e-22 7.4e-26 7.5e-23 8.9e-23 5.2e-50 9.1e-22 coil 6.4e-23 1.8e-22 2.6e-23 6.5e-22 1.3e-22 4.2e-23	VOG7486	hypothetical protein [n=4]	#N/A	#N/A	#N/A	#N/A	MG592496	MG592496.1_prot_AUR89329.1_38	Vibriophage_1.122.A._10N.286.46.F8_38
AUR89330.1	NVP1122A_39	936	102	1.122.A.	95	39	noPrediction	.	.	.	protein of unknown function DUF1364	noprediction header: protein binding chain: a: molecule: 82 prophage-derived uncharacterized ybco; : structure of a putative bacteriophage from escherichia coli2 str. k-12 substr. mg1655 duf1364 vog0618 [n=30] 5.9e-24 . non-pvp 3.5e-25 1.2e-23 1.6e-23 3.1e-28	VOG0618	hypothetical protein [n=30]	Protein of unknown function (DUF1364)	Protein of unknown function (DUF1364)	#N/A	#N/A	MG592496	MG592496.1_prot_AUR89330.1_39	Vibriophage_1.122.A._10N.286.46.F8_39
AUR89331.1	NVP1122A_40	2677	92	1.122.A.	95	39	intracellular	.	.	.	tRNA endonuclease-like domain protein	intracellular trna endonuclease-like domain protein . non-pvp	#N/A	#N/A			#N/A	#N/A	MG592496	MG592496.1_prot_AUR89331.1_40	Vibriophage_1.122.A._10N.286.46.F8_40
AUR89332.1	NVP1122A_41	5141	133	1.122.A.	95	39	noPrediction	.	.	.	hypothetical protein	noprediction . consensus disorder prediction non-pvp pvp	#N/A	#N/A	#N/A	#N/A	#N/A	#N/A	MG592496	MG592496.1_prot_AUR89332.1_41	Vibriophage_1.122.A._10N.286.46.F8_41
AUR89333.1	NVP1122A_42	2678	85	1.122.A.	95	39	noPrediction	.	.	.	hypothetical protein	noprediction . non-pvp	#N/A	#N/A			#N/A	#N/A	MG592496	MG592496.1_prot_AUR89333.1_42	Vibriophage_1.122.A._10N.286.46.F8_42
AUR89334.1	NVP1122A_43	1109	214	1.122.A.	95	39	noPrediction	.	.	.	KilA	noprediction vog4944 [n=9] 1.9e-26 kila . kila-n domain kila, n-terminal/apses-type hth, dna-binding non-pvp 4.9e-26	VOG4944	hypothetical protein [n=9]	KilA-N domain	KilA-N domain	#N/A	#N/A	MG592496	MG592496.1_prot_AUR89334.1_43	Vibriophage_1.122.A._10N.286.46.F8_43
AUR89335.1	NVP1122A_44	2665	117	1.122.A.	95	39	intracellular	.	.	.	ASCH domain protein	intracellular header: structural genomics, unknown function chain: a: molecule: ttha0113; : crystal structure of conserved ttha0113 from2 thermus thermophilus hb8 asch domain protein . non-pvp pua-like superfamily transcription activating signal cointegrator 1; 'solution the trip_4c target of2 1 hydrolase c: helix-turn-helix domain-; from zymomonas mobilis	#N/A	#N/A	ASCH domain	ASCH domain	#N/A	#N/A	MG592496	MG592496.1_prot_AUR89335.1_44	Vibriophage_1.122.A._10N.286.46.F8_44
AUR89336.1	NVP1122A_45	5165	66	1.122.A.	95	39	noPrediction	.	.	.	hypothetical protein	noprediction . non-pvp 0	#N/A	#N/A	#N/A	#N/A	#N/A	#N/A	MG592496	MG592496.1_prot_AUR89336.1_45	Vibriophage_1.122.A._10N.286.46.F8_45
AUR89337.1	NVP1122A_46	2679	169	1.122.A.	95	39	intracellular	.	.	.	coil containing protein	intracellular vog3851 [n=22] 9.9e-14 coil . non-pvp bacteriophage t5, orf172 dna-binding t5orf172 domain	VOG3851	hypothetical protein [n=22]	#N/A	#N/A	#N/A	#N/A	MG592496	MG592496.1_prot_AUR89337.1_46	Vibriophage_1.122.A._10N.286.46.F8_46
AUR89339.1	NVP1122A_48	2666	95	1.122.A.	95	39	noPrediction	.	.	.	coil containing protein	noprediction coil . non-pvp	#N/A	#N/A	#N/A	#N/A	#N/A	#N/A	MG592496	MG592496.1_prot_AUR89339.1_48	Vibriophage_1.122.A._10N.286.46.F8_48
AUR89340.1	NVP1122A_49	2667	135	1.122.A.	95	39	noPrediction	.	.	.	hypothetical protein	noprediction . non-pvp	#N/A	#N/A			#N/A	#N/A	MG592496	MG592496.1_prot_AUR89340.1_49	Vibriophage_1.122.A._10N.286.46.F8_49
AUR89341.1	NVP1122A_50	2680	92	1.122.A.	95	39	noPrediction	.	.	.	hypothetical protein	noprediction . non-pvp	#N/A	#N/A	#N/A	#N/A	#N/A	#N/A	MG592496	MG592496.1_prot_AUR89341.1_50	Vibriophage_1.122.A._10N.286.46.F8_50
AUR89342.1	NVP1122A_51	5013	52	1.122.A.	95	39	noPrediction	.	.	.	hypothetical protein	noprediction . non-pvp homeodomain-like protein	#N/A	#N/A	#N/A	#N/A	#N/A	#N/A	MG592496	MG592496.1_prot_AUR89342.1_51	Vibriophage_1.122.A._10N.286.46.F8_51
AUR89343.1	NVP1122A_52	5142	149	1.122.A.	95	39	noPrediction	.	.	.	protein of unknown function DUF1367	noprediction duf1367 vog2339 [n=23] 9.7e-48 . non-pvp 9e-51 4e-42 6.9e-44 1.9e-31 2.5e-48	VOG2339	hypothetical protein [n=23]	Protein of unknown function (DUF1367)	Protein of unknown function (DUF1367)	#N/A	#N/A	MG592496	MG592496.1_prot_AUR89343.1_52	Vibriophage_1.122.A._10N.286.46.F8_52
AUR89345.1	NVP1122A_54	2681	125	1.122.A.	95	39	endo/exolysis	.	.	.	holin	endo/exolysis holin of 3tms for gene-transfer release . 3tms, pvp	#N/A	#N/A	Holin of 3TMs for gene-transfer release	Holin of 3TMs for gene-transfer release	#N/A	#N/A	MG592496	MG592496.1_prot_AUR89345.1_54	Vibriophage_1.122.A._10N.286.46.F8_54
AUR89346.1	NVP1122A_55	2682	127	1.122.A.	95	39	noPrediction	.	.	.	coil containing protein	noprediction vog5787 [n=10] 6.6e-39 coil . non-pvp 3.1e-30 4.1e-31 2.1e-49 pvp 5.2e-30 6.4e-23 6.6e-29 2.8e-48 8.8e-24 7.1e-31 3.2e-44 3.3e-31	VOG5787	hypothetical protein [n=10]			#N/A	#N/A	MG592496	MG592496.1_prot_AUR89346.1_55	Vibriophage_1.122.A._10N.286.46.F8_55
AUR89347.1	NVP1122A_56	2668	389	1.122.A.	95	39	intracellular	.	.	.	histidine kinase-like ATPase	intracellular header: nuclear protein chain: b: molecule: morc family cw-type zinc finger 2; : crystal structure of human morc2 residues 1-603 with spinal muscular2 atrophy mutation s87l vog5445 [n=11] 2e-90 histidine kinase-like atpase . kinase/hsp90-like superfamily non-pvp hatpase_mutl-mlh-pms-like kinase-, dna gyrase b-, and hsp90-like transcription a: 3; mouse morc3 atpase-cw cassette in complex with2 amppnp h3k4me3 peptide chaperone atp-dependent molecular hsp82; analogues radicicol bound to the atp-binding site of2 hsp90. yeast hsp82 novel hsp90 inhibitor radester amine heat shock hsp 90-alpha; hsp90-alpha potent water2 soluble pu-h64 structure-activity relationships purine-based inhibitor2 binding isoforms 90-beta; hsp90-beta pu3 9-butyl-83,4,5-trimethoxy-benzyl-9h-2 purin-6-ylamine mismatch repair mutl; mutl complexed adpnp protein; n-terminal domain plasmodium falciparum hsp902 pf14_0417 amppn tnf receptor-associated 1; mitochondrial trap1 adp-bef3 mlh1; homolog 1 isoform from homo sapiens htpg; htpg, the2 escherichia coli hsp90, adp endoplasmin; n-domain er chaperone2 grp94 specific ligand neca delta24-n210 mutant protein, pms1; n terminal a signaling 90 beta; atomic cryoem hsp90-cdc37-cdk4 an hsp90-sba1 closed active conformation endoplasmin homolog; plasmodium2 falciparum, pfl1070c presence thienopyrimidine derivative 1.2e-90	VOG5445	hypothetical protein [n=11]			#N/A	#N/A	MG592496	MG592496.1_prot_AUR89347.1_56	Vibriophage_1.122.A._10N.286.46.F8_56
AUR89348.1	NVP1122A_57	5145	57	1.122.A.	95	39	noPrediction	.	.	.	hypothetical protein	noprediction . consensus disorder prediction non-pvp	#N/A	#N/A	#N/A	#N/A	#N/A	#N/A	MG592496	MG592496.1_prot_AUR89348.1_57	Vibriophage_1.122.A._10N.286.46.F8_57
AUR89349.1	NVP1122A_58	234	122	1.122.A.	95	39	noPrediction	.	.	.	TMhelix containing protein	noprediction coil . non-pvp tmhelix	#N/A	#N/A	#N/A	#N/A	#N/A	#N/A	MG592496	MG592496.1_prot_AUR89349.1_58	Vibriophage_1.122.A._10N.286.46.F8_58
AUR89350.1	NVP1122A_59	2669	111	1.122.A.	95	39	noPrediction	.	.	.	hypothetical protein	noprediction . non-pvp	#N/A	#N/A	#N/A	#N/A	#N/A	#N/A	MG592496	MG592496.1_prot_AUR89350.1_59	Vibriophage_1.122.A._10N.286.46.F8_59
AUR89351.1	NVP1122A_60	2670	146	1.122.A.	95	39	intracellular	.	.	.	winged helix-turn-helix DNA-binding domain protein	intracellular winged helix-turn-helix dna-binding domain protein . consensus disorder prediction non-pvp helix-like superfamily	#N/A	#N/A	#N/A	#N/A	#N/A	#N/A	MG592496	MG592496.1_prot_AUR89351.1_60	Vibriophage_1.122.A._10N.286.46.F8_60
AUR89352.1	NVP1122A_61	235	97	1.122.A.	95	39	noPrediction	.	.	.	carbon storage regulator	noprediction carbon storage regulator . non-pvp	#N/A	#N/A	#N/A	#N/A	#N/A	#N/A	MG592496	MG592496.1_prot_AUR89352.1_61	Vibriophage_1.122.A._10N.286.46.F8_61
AUR89353.1	NVP1122A_62	2683	59	1.122.A.	95	39	noPrediction	.	.	.	TMhelix containing protein	noprediction tmhelix . pvp non-pvp	#N/A	#N/A	#N/A	#N/A	#N/A	#N/A	MG592496	MG592496.1_prot_AUR89353.1_62	Vibriophage_1.122.A._10N.286.46.F8_62
AUR89354.1	NVP1122A_63	3121	56	1.122.A.	95	39	noPrediction	.	.	.	hypothetical protein	noprediction . non-pvp	#N/A	#N/A	#N/A	#N/A	#N/A	#N/A	MG592496	MG592496.1_prot_AUR89354.1_63	Vibriophage_1.122.A._10N.286.46.F8_63
AUR89355.1	NVP1122A_64	2684	102	1.122.A.	95	39	noPrediction	.	.	.	hypothetical protein	noprediction . non-pvp coil	#N/A	#N/A	#N/A	#N/A	#N/A	#N/A	MG592496	MG592496.1_prot_AUR89355.1_64	Vibriophage_1.122.A._10N.286.46.F8_64
AUR89356.1	NVP1122A_65	2685	121	1.122.A.	95	39	noPrediction	.	.	.	coil containing protein	noprediction coil . non-pvp	#N/A	#N/A	#N/A	#N/A	#N/A	#N/A	MG592496	MG592496.1_prot_AUR89356.1_65	Vibriophage_1.122.A._10N.286.46.F8_65
AUR89357.1	NVP1122A_66	4582	71	1.122.A.	95	39	noPrediction	.	.	.	hypothetical protein	noprediction . non-pvp	#N/A	#N/A	#N/A	#N/A	#N/A	#N/A	MG592496	MG592496.1_prot_AUR89357.1_66	Vibriophage_1.122.A._10N.286.46.F8_66
AUR89358.1	NVP1122A_67	2686	77	1.122.A.	95	39	noPrediction	.	.	.	hypothetical protein	noprediction . non-pvp	#N/A	#N/A	#N/A	#N/A	#N/A	#N/A	MG592496	MG592496.1_prot_AUR89358.1_67	Vibriophage_1.122.A._10N.286.46.F8_67
AUR89359.1	NVP1122A_68	2521	201	1.122.A.	95	39	intracellular	.	.	.	peptidase S1	intracellular trypsin-like serine proteases typically periplasmic contain c-terminal pdz domain . peptidase s1, pa clan non-pvp prokaryotic membrane lipoprotein lipid attachment site profile. header: hydrolase chain: a: molecule: plasminogen; : the x-ray crystal structure of full-length type ii human plasminogen tmhelix pvp vesb protease; vibrio cholerae protease immune system/protein binding prophenoloxidase activating factor; factor-ii from the2 beetle holotrichia diomphalia prothrombin; ca2+ bound prothrombin deletion mutant residues2 146-167 do-like 9; deg9 prethrombin-1; prethrombin-1 hydrolase/hydrolase inhibitor hepsin; extracellular region transmembrane2 hepsin with covalently preferred substrate. b: 2, chloroplastic; plant deg2 recombinant gla-domainless s525a c: spla; spla staphylococcus aureus 2.4a i: ph-dependent endoprotease degq; asymmetric cryo-em reconstruction e. coli degq 12-mer in complex2 lysozyme coagulation factor xi; at 2.9 angstroms resolution plasma2 xi zymogen system d: complement i; i do; degp12/omp c2a fragment; component degp htra inhibitor/hydrolase vitamin k-dependent protein z; z complexed z-dependent2 epidermolytic toxin a; a mannan-binding lectin 2; catalytic masp-2 s1 coil probable pepd; rv0983 mycobacterium tuberculosis-2 proteolytically active form legionella fallonii n189g/p190g variant 8, deg8 activator degs; degs complex ywf peptide f: dodecamer model substrate heat shock htra; an atp-2 independent + pdz1 from2 escherichia dfp modified delta mamo magnetospirillum2 magneticum ni photosynthesis 1, analysis deg1 possible membrane-associated rv3671c protease, inactive 5, deg5 h198p/d320a by in2 dnrdgnvyyf	#N/A	#N/A	Trypsin-like serine proteases typically periplasmic contain C-terminal PDZ domain	Trypsin-like serine proteases typically periplasmic contain C-terminal PDZ domain	#N/A	#N/A	MG592496	MG592496.1_prot_AUR89359.1_68	Vibriophage_1.122.A._10N.286.46.F8_68
AUR89360.1	NVP1122A_69	2687	138	1.122.A.	95	39	noPrediction	.	.	.	hypothetical protein	noprediction phage protein n4 gp49/phage sf6 gene 66 family vog0686 [n=61] 1e-13 . non-pvp	VOG0686	hypothetical protein [n=61]	Phage protein (N4 Gp49/phage Sf6 gene 66) family	Phage protein (N4 Gp49/phage Sf6 gene 66) family	#N/A	#N/A	MG592496	MG592496.1_prot_AUR89360.1_69	Vibriophage_1.122.A._10N.286.46.F8_69
AUR89364.1	NVP1122B_04	4578	325	1.122.B.	95	39	virion	.	.	.	head morphogenesis domain protein	virion phage mu protein f like vog4688 unknown [n=4] 2.6e-32 head morphogenesis domain . pvp phagespp1_gp7: protein, spp1 gp7 family vog4564 [n=79] 7e-21 consensus disorder prediction 1.2e-31 vog5027 putative [n=1] 7.7e-18 2.1e-32	VOG4688	unknown [n=4]	Phage Mu protein F like protein	Phage Mu protein F like protein	#N/A	#N/A	MG592497	MG592497.1_prot_AUR89364.1_4	Vibriophage_1.122.B._10N.286.46.F8_4
AUR89365.1	NVP1122B_05	216	80	1.122.B.	95	39	noPrediction	.	.	.	hypothetical protein	noprediction . non-pvp	#N/A	#N/A	#N/A	#N/A	#N/A	#N/A	MG592497	MG592497.1_prot_AUR89365.1_5	Vibriophage_1.122.B._10N.286.46.F8_5
AUR89366.1	NVP1122B_06	2660	661	1.122.B.	95	39	noPrediction	.	.	.	coil containing protein	noprediction protein conserved in bacteria vog2466 [n=17] 2.5e-36 coil . pvp consensus disorder prediction 2.7e-32 4.8e-36 8.1e-35	VOG2466	hypothetical protein [n=17]	protein conserved in bacteria	protein conserved in bacteria	#N/A	#N/A	MG592497	MG592497.1_prot_AUR89366.1_6	Vibriophage_1.122.B._10N.286.46.F8_6
AUR89367.1	NVP1122B_07	217	150	1.122.B.	95	39	noPrediction	.	.	.	hypothetical protein	noprediction vog5296 [n=18] 4.2e-16 . pvp 1.2e-16 4.8e-16 1.2e-15	VOG5296	hypothetical protein [n=18]	#N/A	#N/A	#N/A	#N/A	MG592497	MG592497.1_prot_AUR89367.1_7	Vibriophage_1.122.B._10N.286.46.F8_7
AUR89369.1	NVP1122B_09	2661	111	1.122.B.	95	39	noPrediction	.	.	.	hypothetical protein	noprediction . non-pvp coil	#N/A	#N/A	#N/A	#N/A	#N/A	#N/A	MG592497	MG592497.1_prot_AUR89369.1_9	Vibriophage_1.122.B._10N.286.46.F8_9
AUR89370.1	NVP1122B_10	2662	220	1.122.B.	95	39	noPrediction	.	.	.	hypothetical protein	noprediction . non-pvp	#N/A	#N/A	#N/A	#N/A	#N/A	#N/A	MG592497	MG592497.1_prot_AUR89370.1_10	Vibriophage_1.122.B._10N.286.46.F8_10
AUR89371.1	NVP1122B_11	2671	71	1.122.B.	95	39	noPrediction	.	.	.	hypothetical protein	noprediction . non-pvp	#N/A	#N/A	#N/A	#N/A	#N/A	#N/A	MG592497	MG592497.1_prot_AUR89371.1_11	Vibriophage_1.122.B._10N.286.46.F8_11
AUR89372.1	NVP1122B_12	220	126	1.122.B.	95	39	noPrediction	.	.	.	hypothetical protein	noprediction . pvp	#N/A	#N/A	#N/A	#N/A	#N/A	#N/A	MG592497	MG592497.1_prot_AUR89372.1_12	Vibriophage_1.122.B._10N.286.46.F8_12
AUR89373.1	NVP1122B_13	2225	433	1.122.B.	95	39	noPrediction	.	.	.	hypothetical protein	noprediction . pvp consensus disorder prediction coil psiblastnr-viruses, hhpred, jackhmmer, phyre2	#N/A	#N/A	#N/A	#N/A	#N/A	#N/A	MG592497	MG592497.1_prot_AUR89373.1_13	Vibriophage_1.122.B._10N.286.46.F8_13
AUR89374.1	NVP1122B_14	1368	587	1.122.B.	95	39	noPrediction	.	.	.	hypothetical protein	noprediction . consensus disorder prediction pvp psiblastnr-viruses, hhpred, jackhmmer, phyre2	#N/A	#N/A	#N/A	#N/A	#N/A	#N/A	MG592497	MG592497.1_prot_AUR89374.1_14	Vibriophage_1.122.B._10N.286.46.F8_14
AUR89381.1	NVP1122B_21	224	119	1.122.B.	95	39	noPrediction	.	.	.	hypothetical protein	noprediction . pvp	#N/A	#N/A	#N/A	#N/A	#N/A	#N/A	MG592497	MG592497.1_prot_AUR89381.1_21	Vibriophage_1.122.B._10N.286.46.F8_21
AUR89382.1	NVP1122B_22	225	199	1.122.B.	95	39	noPrediction	.	.	.	hypothetical protein	noprediction vog2473 [n=16] 3.7e-31 . consensus disorder prediction non-pvp 3.2e-31 3.1e-32	VOG2473	hypothetical protein [n=16]			#N/A	#N/A	MG592497	MG592497.1_prot_AUR89382.1_22	Vibriophage_1.122.B._10N.286.46.F8_22
AUR89384.1	NVP1122B_24	226	157	1.122.B.	95	39	noPrediction	.	.	.	hypothetical protein	noprediction vog5277 [n=20] 7.5e-27 . pvp 2.8e-26 2e-27	VOG5277	hypothetical protein [n=20]			#N/A	#N/A	MG592497	MG592497.1_prot_AUR89384.1_24	Vibriophage_1.122.B._10N.286.46.F8_24
AUR89385.1	NVP1122B_25	4159	179	1.122.B.	95	39	noPrediction	.	.	.	protein of unknown function DUF1833	noprediction vog1539 [n=44] 4.7e-21 duf1833 . pvp 7e-27 1.7e-21 4.3e-27 non-pvp 3.7e-21	VOG1539	hypothetical protein [n=44]	#N/A	#N/A	#N/A	#N/A	MG592497	MG592497.1_prot_AUR89385.1_25	Vibriophage_1.122.B._10N.286.46.F8_25
AUR89386.1	NVP1122B_26	4161	138	1.122.B.	95	39	endo/exolysis	.	.	.	NlpC/P60 family protein	endo/exolysis nlpc/p60 family vog3179 [n=15] 9.3e-26 protein . papain-like cysteine peptidase superfamily non-pvp endopeptidase, domain header: lipoprotein chain: a: molecule: spr; : solution nmr structure of spr from escherichia coli k12.2 northeast structural genomics target er541-37-162 1e-27 hydrolase b: cog0791: cell wall-associated hydrolases invasion- crystal a putative gamma-d-glutamyl-l-diamino acid2 endopeptidase npun_r0659 nostoc punctiforme pcc 73102 at 1.793 resolution similar to lipoprotein, nlp/p60 family; family2 sav0400 staphylococcus aureus subsp. mu50 2.23 a3 1.603 hypothetical invasion protein; rv1477, of2 mycobacterium tuberculosis bce_2878 from2 bacillus cereus atcc 10987 1.79 dipeptidyl-peptidase vi; vi bacova_006122 bacteroides ovatus 1.72 wall tn916-like,ctn1-orf17; cd630_03720 clostridium difficile 630 2.38 the peptidoglycan ripb rv1478 1.6 unknown function uncharacterized p60 m. avium paratuberculosis2 antigen map1272c subspecies2 paratuberculosis map1204 wall-binding endopeptidase-related d,l t.2 thermophilus acid endopeptidase; dvu_0896 desulfovibrio vulgaris hildenborough at3 1.75 8e-26 1.9e-23 genomics, xylanase; xylanase fragilis 8.3e-24	VOG3179	hypothetical protein [n=15]	NlpC/P60 family	NlpC/P60 family	#N/A	#N/A	MG592497	MG592497.1_prot_AUR89386.1_26	Vibriophage_1.122.B._10N.286.46.F8_26
AUR89389.1	NVP1122B_29	227	102	1.122.B.	95	39	noPrediction	.	.	.	hypothetical protein	noprediction . non-pvp pvp	#N/A	#N/A	#N/A	#N/A	#N/A	#N/A	MG592497	MG592497.1_prot_AUR89389.1_29	Vibriophage_1.122.B._10N.286.46.F8_29
AUR89391.1	NVP1122B_31	2664	211	1.122.B.	95	39	intracellular	.	Recombinase, Rad52-like, Sak-like	.	single-strand annealing protein	intracellular duf1071 vog0906 putative sak protein [n=39] 1.1e-46 single-strand annealing . sak3 non-pvp 1.5e-48	VOG0906	putative sak protein [n=39]	Protein of unknown function (DUF1071)	Protein of unknown function (DUF1071)	#N/A	#N/A	MG592497	MG592497.1_prot_AUR89391.1_31	Vibriophage_1.122.B._10N.286.46.F8_31
AUR89392.1	NVP1122B_32	2672	62	1.122.B.	95	39	noPrediction	.	.	.	hypothetical protein	noprediction . non-pvp	#N/A	#N/A	#N/A	#N/A	#N/A	#N/A	MG592497	MG592497.1_prot_AUR89392.1_32	Vibriophage_1.122.B._10N.286.46.F8_32
AUR89393.1	NVP1122B_33	2673	59	1.122.B.	95	39	noPrediction	.	.	.	hypothetical protein	noprediction . non-pvp	#N/A	#N/A	#N/A	#N/A	#N/A	#N/A	MG592497	MG592497.1_prot_AUR89393.1_33	Vibriophage_1.122.B._10N.286.46.F8_33
AUR89394.1	NVP1122B_34	2674	91	1.122.B.	95	39	noPrediction	.	.	.	hypothetical protein	noprediction . pvp non-pvp	#N/A	#N/A	#N/A	#N/A	#N/A	#N/A	MG592497	MG592497.1_prot_AUR89394.1_34	Vibriophage_1.122.B._10N.286.46.F8_34
AUR89395.1	NVP1122B_35	230	86	1.122.B.	95	39	noPrediction	.	.	.	hypothetical protein	noprediction . non-pvp	#N/A	#N/A	#N/A	#N/A	#N/A	#N/A	MG592497	MG592497.1_prot_AUR89395.1_35	Vibriophage_1.122.B._10N.286.46.F8_35
AUR89396.1	NVP1122B_36	2675	76	1.122.B.	95	39	noPrediction	.	.	.	hypothetical protein	noprediction . non-pvp	#N/A	#N/A	#N/A	#N/A	#N/A	#N/A	MG592497	MG592497.1_prot_AUR89396.1_36	Vibriophage_1.122.B._10N.286.46.F8_36
AUR89397.1	NVP1122B_37	2676	75	1.122.B.	95	39	noPrediction	.	.	.	protein of unknown function DUF551	noprediction duf551 . pvp non-pvp	#N/A	#N/A	#N/A	#N/A	#N/A	#N/A	MG592497	MG592497.1_prot_AUR89397.1_37	Vibriophage_1.122.B._10N.286.46.F8_37
AUR89398.1	NVP1122B_38	88	160	1.122.B.	95	39	noPrediction	.	.	.	hypothetical protein	noprediction vog7486 [n=4] 5.1e-22 . non-pvp 1.4e-23 5.8e-22 2e-22 5.9e-22 7.4e-26 7.5e-23 8.9e-23 5.2e-50 9.1e-22 coil 6.4e-23 1.8e-22 2.6e-23 6.5e-22 1.3e-22 4.2e-23	VOG7486	hypothetical protein [n=4]	#N/A	#N/A	#N/A	#N/A	MG592497	MG592497.1_prot_AUR89398.1_38	Vibriophage_1.122.B._10N.286.46.F8_38
AUR89399.1	NVP1122B_39	936	102	1.122.B.	95	39	noPrediction	.	.	.	protein of unknown function DUF1364	noprediction header: protein binding chain: a: molecule: 82 prophage-derived uncharacterized ybco; : structure of a putative bacteriophage from escherichia coli2 str. k-12 substr. mg1655 duf1364 vog0618 [n=30] 5.9e-24 . non-pvp 3.5e-25 1.2e-23 1.6e-23 3.1e-28	VOG0618	hypothetical protein [n=30]	Protein of unknown function (DUF1364)	Protein of unknown function (DUF1364)	#N/A	#N/A	MG592497	MG592497.1_prot_AUR89399.1_39	Vibriophage_1.122.B._10N.286.46.F8_39
AUR89400.1	NVP1122B_40	2677	92	1.122.B.	95	39	intracellular	.	.	.	tRNA endonuclease-like domain protein	intracellular trna endonuclease-like domain protein . non-pvp	#N/A	#N/A			#N/A	#N/A	MG592497	MG592497.1_prot_AUR89400.1_40	Vibriophage_1.122.B._10N.286.46.F8_40
AUR89401.1	NVP1122B_41	5141	133	1.122.B.	95	39	noPrediction	.	.	.	hypothetical protein	noprediction . consensus disorder prediction non-pvp pvp	#N/A	#N/A	#N/A	#N/A	#N/A	#N/A	MG592497	MG592497.1_prot_AUR89401.1_41	Vibriophage_1.122.B._10N.286.46.F8_41
AUR89402.1	NVP1122B_42	2678	85	1.122.B.	95	39	noPrediction	.	.	.	hypothetical protein	noprediction . non-pvp	#N/A	#N/A			#N/A	#N/A	MG592497	MG592497.1_prot_AUR89402.1_42	Vibriophage_1.122.B._10N.286.46.F8_42
AUR89403.1	NVP1122B_43	1109	214	1.122.B.	95	39	noPrediction	.	.	.	KilA	noprediction vog4944 [n=9] 1.9e-26 kila . kila-n domain kila, n-terminal/apses-type hth, dna-binding non-pvp 4.9e-26	VOG4944	hypothetical protein [n=9]	KilA-N domain	KilA-N domain	#N/A	#N/A	MG592497	MG592497.1_prot_AUR89403.1_43	Vibriophage_1.122.B._10N.286.46.F8_43
AUR89404.1	NVP1122B_44	2665	117	1.122.B.	95	39	intracellular	.	.	.	ASCH domain protein	intracellular header: structural genomics, unknown function chain: a: molecule: ttha0113; : crystal structure of conserved ttha0113 from2 thermus thermophilus hb8 asch domain protein . non-pvp pua-like superfamily transcription activating signal cointegrator 1; 'solution the trip_4c target of2 1 hydrolase c: helix-turn-helix domain-; from zymomonas mobilis	#N/A	#N/A	ASCH domain	ASCH domain	#N/A	#N/A	MG592497	MG592497.1_prot_AUR89404.1_44	Vibriophage_1.122.B._10N.286.46.F8_44
AUR89405.1	NVP1122B_45	5165	66	1.122.B.	95	39	noPrediction	.	.	.	hypothetical protein	noprediction . non-pvp 0	#N/A	#N/A	#N/A	#N/A	#N/A	#N/A	MG592497	MG592497.1_prot_AUR89405.1_45	Vibriophage_1.122.B._10N.286.46.F8_45
AUR89406.1	NVP1122B_46	2679	169	1.122.B.	95	39	intracellular	.	.	.	coil containing protein	intracellular vog3851 [n=22] 9.9e-14 coil . non-pvp bacteriophage t5, orf172 dna-binding t5orf172 domain	VOG3851	hypothetical protein [n=22]	#N/A	#N/A	#N/A	#N/A	MG592497	MG592497.1_prot_AUR89406.1_46	Vibriophage_1.122.B._10N.286.46.F8_46
AUR89408.1	NVP1122B_48	2666	95	1.122.B.	95	39	noPrediction	.	.	.	coil containing protein	noprediction coil . non-pvp	#N/A	#N/A	#N/A	#N/A	#N/A	#N/A	MG592497	MG592497.1_prot_AUR89408.1_48	Vibriophage_1.122.B._10N.286.46.F8_48
AUR89409.1	NVP1122B_49	2667	135	1.122.B.	95	39	noPrediction	.	.	.	hypothetical protein	noprediction . non-pvp	#N/A	#N/A			#N/A	#N/A	MG592497	MG592497.1_prot_AUR89409.1_49	Vibriophage_1.122.B._10N.286.46.F8_49
AUR89410.1	NVP1122B_50	2680	92	1.122.B.	95	39	noPrediction	.	.	.	hypothetical protein	noprediction . non-pvp	#N/A	#N/A	#N/A	#N/A	#N/A	#N/A	MG592497	MG592497.1_prot_AUR89410.1_50	Vibriophage_1.122.B._10N.286.46.F8_50
AUR89411.1	NVP1122B_51	5013	52	1.122.B.	95	39	noPrediction	.	.	.	hypothetical protein	noprediction . non-pvp homeodomain-like protein	#N/A	#N/A	#N/A	#N/A	#N/A	#N/A	MG592497	MG592497.1_prot_AUR89411.1_51	Vibriophage_1.122.B._10N.286.46.F8_51
AUR89412.1	NVP1122B_52	5142	149	1.122.B.	95	39	noPrediction	.	.	.	protein of unknown function DUF1367	noprediction duf1367 vog2339 [n=23] 9.7e-48 . non-pvp 9e-51 4e-42 6.9e-44 1.9e-31 2.5e-48	VOG2339	hypothetical protein [n=23]	Protein of unknown function (DUF1367)	Protein of unknown function (DUF1367)	#N/A	#N/A	MG592497	MG592497.1_prot_AUR89412.1_52	Vibriophage_1.122.B._10N.286.46.F8_52
AUR89414.1	NVP1122B_54	2681	125	1.122.B.	95	39	endo/exolysis	.	.	.	holin	endo/exolysis holin of 3tms for gene-transfer release . 3tms, pvp	#N/A	#N/A	Holin of 3TMs for gene-transfer release	Holin of 3TMs for gene-transfer release	#N/A	#N/A	MG592497	MG592497.1_prot_AUR89414.1_54	Vibriophage_1.122.B._10N.286.46.F8_54
AUR89415.1	NVP1122B_55	2682	127	1.122.B.	95	39	noPrediction	.	.	.	coil containing protein	noprediction vog5787 [n=10] 6.6e-39 coil . non-pvp 3.1e-30 4.1e-31 2.1e-49 pvp 5.2e-30 6.4e-23 6.6e-29 2.8e-48 8.8e-24 7.1e-31 3.2e-44 3.3e-31	VOG5787	hypothetical protein [n=10]			#N/A	#N/A	MG592497	MG592497.1_prot_AUR89415.1_55	Vibriophage_1.122.B._10N.286.46.F8_55
AUR89416.1	NVP1122B_56	2668	389	1.122.B.	95	39	intracellular	.	.	.	histidine kinase-like ATPase	intracellular header: nuclear protein chain: b: molecule: morc family cw-type zinc finger 2; : crystal structure of human morc2 residues 1-603 with spinal muscular2 atrophy mutation s87l vog5445 [n=11] 2e-90 histidine kinase-like atpase . kinase/hsp90-like superfamily non-pvp hatpase_mutl-mlh-pms-like kinase-, dna gyrase b-, and hsp90-like transcription a: 3; mouse morc3 atpase-cw cassette in complex with2 amppnp h3k4me3 peptide chaperone atp-dependent molecular hsp82; analogues radicicol bound to the atp-binding site of2 hsp90. yeast hsp82 novel hsp90 inhibitor radester amine heat shock hsp 90-alpha; hsp90-alpha potent water2 soluble pu-h64 structure-activity relationships purine-based inhibitor2 binding isoforms 90-beta; hsp90-beta pu3 9-butyl-83,4,5-trimethoxy-benzyl-9h-2 purin-6-ylamine mismatch repair mutl; mutl complexed adpnp protein; n-terminal domain plasmodium falciparum hsp902 pf14_0417 amppn tnf receptor-associated 1; mitochondrial trap1 adp-bef3 mlh1; homolog 1 isoform from homo sapiens htpg; htpg, the2 escherichia coli hsp90, adp endoplasmin; n-domain er chaperone2 grp94 specific ligand neca delta24-n210 mutant protein, pms1; n terminal a signaling 90 beta; atomic cryoem hsp90-cdc37-cdk4 an hsp90-sba1 closed active conformation endoplasmin homolog; plasmodium2 falciparum, pfl1070c presence thienopyrimidine derivative 1.2e-90	VOG5445	hypothetical protein [n=11]			#N/A	#N/A	MG592497	MG592497.1_prot_AUR89416.1_56	Vibriophage_1.122.B._10N.286.46.F8_56
AUR89417.1	NVP1122B_57	5145	57	1.122.B.	95	39	noPrediction	.	.	.	hypothetical protein	noprediction . consensus disorder prediction non-pvp	#N/A	#N/A	#N/A	#N/A	#N/A	#N/A	MG592497	MG592497.1_prot_AUR89417.1_57	Vibriophage_1.122.B._10N.286.46.F8_57
AUR89418.1	NVP1122B_58	234	122	1.122.B.	95	39	noPrediction	.	.	.	TMhelix containing protein	noprediction coil . non-pvp tmhelix	#N/A	#N/A	#N/A	#N/A	#N/A	#N/A	MG592497	MG592497.1_prot_AUR89418.1_58	Vibriophage_1.122.B._10N.286.46.F8_58
AUR89419.1	NVP1122B_59	2669	111	1.122.B.	95	39	noPrediction	.	.	.	hypothetical protein	noprediction . non-pvp	#N/A	#N/A	#N/A	#N/A	#N/A	#N/A	MG592497	MG592497.1_prot_AUR89419.1_59	Vibriophage_1.122.B._10N.286.46.F8_59
AUR89420.1	NVP1122B_60	2670	146	1.122.B.	95	39	intracellular	.	.	.	winged helix-turn-helix DNA-binding domain protein	intracellular winged helix-turn-helix dna-binding domain protein . consensus disorder prediction non-pvp helix-like superfamily	#N/A	#N/A	#N/A	#N/A	#N/A	#N/A	MG592497	MG592497.1_prot_AUR89420.1_60	Vibriophage_1.122.B._10N.286.46.F8_60
AUR89421.1	NVP1122B_61	235	97	1.122.B.	95	39	noPrediction	.	.	.	carbon storage regulator	noprediction carbon storage regulator . non-pvp	#N/A	#N/A	#N/A	#N/A	#N/A	#N/A	MG592497	MG592497.1_prot_AUR89421.1_61	Vibriophage_1.122.B._10N.286.46.F8_61
AUR89422.1	NVP1122B_62	2683	59	1.122.B.	95	39	noPrediction	.	.	.	TMhelix containing protein	noprediction tmhelix . pvp non-pvp	#N/A	#N/A	#N/A	#N/A	#N/A	#N/A	MG592497	MG592497.1_prot_AUR89422.1_62	Vibriophage_1.122.B._10N.286.46.F8_62
AUR89423.1	NVP1122B_63	3121	56	1.122.B.	95	39	noPrediction	.	.	.	hypothetical protein	noprediction . non-pvp	#N/A	#N/A	#N/A	#N/A	#N/A	#N/A	MG592497	MG592497.1_prot_AUR89423.1_63	Vibriophage_1.122.B._10N.286.46.F8_63
AUR89424.1	NVP1122B_64	2684	102	1.122.B.	95	39	noPrediction	.	.	.	hypothetical protein	noprediction . non-pvp coil	#N/A	#N/A	#N/A	#N/A	#N/A	#N/A	MG592497	MG592497.1_prot_AUR89424.1_64	Vibriophage_1.122.B._10N.286.46.F8_64
AUR89425.1	NVP1122B_65	2685	121	1.122.B.	95	39	noPrediction	.	.	.	coil containing protein	noprediction coil . non-pvp	#N/A	#N/A	#N/A	#N/A	#N/A	#N/A	MG592497	MG592497.1_prot_AUR89425.1_65	Vibriophage_1.122.B._10N.286.46.F8_65
AUR89426.1	NVP1122B_66	4582	71	1.122.B.	95	39	noPrediction	.	.	.	hypothetical protein	noprediction . non-pvp	#N/A	#N/A	#N/A	#N/A	#N/A	#N/A	MG592497	MG592497.1_prot_AUR89426.1_66	Vibriophage_1.122.B._10N.286.46.F8_66
AUR89427.1	NVP1122B_67	2686	77	1.122.B.	95	39	noPrediction	.	.	.	hypothetical protein	noprediction . non-pvp	#N/A	#N/A	#N/A	#N/A	#N/A	#N/A	MG592497	MG592497.1_prot_AUR89427.1_67	Vibriophage_1.122.B._10N.286.46.F8_67
AUR89428.1	NVP1122B_68	2521	201	1.122.B.	95	39	intracellular	.	.	.	peptidase S1	intracellular trypsin-like serine proteases typically periplasmic contain c-terminal pdz domain . peptidase s1, pa clan non-pvp prokaryotic membrane lipoprotein lipid attachment site profile. header: hydrolase chain: a: molecule: plasminogen; : the x-ray crystal structure of full-length type ii human plasminogen tmhelix pvp vesb protease; vibrio cholerae protease immune system/protein binding prophenoloxidase activating factor; factor-ii from the2 beetle holotrichia diomphalia prothrombin; ca2+ bound prothrombin deletion mutant residues2 146-167 do-like 9; deg9 prethrombin-1; prethrombin-1 hydrolase/hydrolase inhibitor hepsin; extracellular region transmembrane2 hepsin with covalently preferred substrate. b: 2, chloroplastic; plant deg2 recombinant gla-domainless s525a c: spla; spla staphylococcus aureus 2.4a i: ph-dependent endoprotease degq; asymmetric cryo-em reconstruction e. coli degq 12-mer in complex2 lysozyme coagulation factor xi; at 2.9 angstroms resolution plasma2 xi zymogen system d: complement i; i do; degp12/omp c2a fragment; component degp htra inhibitor/hydrolase vitamin k-dependent protein z; z complexed z-dependent2 epidermolytic toxin a; a mannan-binding lectin 2; catalytic masp-2 s1 coil probable pepd; rv0983 mycobacterium tuberculosis-2 proteolytically active form legionella fallonii n189g/p190g variant 8, deg8 activator degs; degs complex ywf peptide f: dodecamer model substrate heat shock htra; an atp-2 independent + pdz1 from2 escherichia dfp modified delta mamo magnetospirillum2 magneticum ni photosynthesis 1, analysis deg1 possible membrane-associated rv3671c protease, inactive 5, deg5 h198p/d320a by in2 dnrdgnvyyf	#N/A	#N/A	Trypsin-like serine proteases typically periplasmic contain C-terminal PDZ domain	Trypsin-like serine proteases typically periplasmic contain C-terminal PDZ domain	#N/A	#N/A	MG592497	MG592497.1_prot_AUR89428.1_68	Vibriophage_1.122.B._10N.286.46.F8_68
AUR89429.1	NVP1122B_69	2687	138	1.122.B.	95	39	noPrediction	.	.	.	hypothetical protein	noprediction phage protein n4 gp49/phage sf6 gene 66 family vog0686 [n=61] 1e-13 . non-pvp	VOG0686	hypothetical protein [n=61]	Phage protein (N4 Gp49/phage Sf6 gene 66) family	Phage protein (N4 Gp49/phage Sf6 gene 66) family	#N/A	#N/A	MG592497	MG592497.1_prot_AUR89429.1_69	Vibriophage_1.122.B._10N.286.46.F8_69
AUR89430.1	NVP1123O_01	2688	115	1.123.O.	96	16	noPrediction	.	.	.	TMhelix containing protein	noprediction tmhelix . non-pvp	#N/A	#N/A	#N/A	#N/A	#N/A	#N/A	MG592498	MG592498.1_prot_AUR89430.1_1	Vibriophage_1.123.O._10N.286.48.F3_1
AUR89432.1	NVP1123O_03	2689	73	1.123.O.	96	16	noPrediction	.	.	.	TMhelix containing protein	noprediction tmhelix . non-pvp	#N/A	#N/A	#N/A	#N/A	#N/A	#N/A	MG592498	MG592498.1_prot_AUR89432.1_3	Vibriophage_1.123.O._10N.286.48.F3_3
AUR89433.1	NVP1123O_04	2450	72	1.123.O.	96	16	noPrediction	.	.	.	hypothetical protein	noprediction . non-pvp	#N/A	#N/A	#N/A	#N/A	#N/A	#N/A	MG592498	MG592498.1_prot_AUR89433.1_4	Vibriophage_1.123.O._10N.286.48.F3_4
AUR89434.1	NVP1123O_05	2690	49	1.123.O.	96	16	noPrediction	.	.	.	hypothetical protein	noprediction . non-pvp	#N/A	#N/A	#N/A	#N/A	#N/A	#N/A	MG592498	MG592498.1_prot_AUR89434.1_5	Vibriophage_1.123.O._10N.286.48.F3_5
AUR89435.1	NVP1123O_06	2691	80	1.123.O.	96	16	noPrediction	.	.	.	hypothetical protein	noprediction . non-pvp	#N/A	#N/A	#N/A	#N/A	#N/A	#N/A	MG592498	MG592498.1_prot_AUR89435.1_6	Vibriophage_1.123.O._10N.286.48.F3_6
AUR89436.1	NVP1123O_07	2692	75	1.123.O.	96	16	noPrediction	.	.	.	protein of unknown function DUF3310	noprediction protein of unknwon function duf3310 vog4559 [n=385] 3.8e-19 . sav-like non-pvp	VOG4559	hypothetical protein [n=385]	Protein of unknwon function (DUF3310)	Protein of unknwon function (DUF3310)	#N/A	#N/A	MG592498	MG592498.1_prot_AUR89436.1_7	Vibriophage_1.123.O._10N.286.48.F3_7
AUR89437.1	NVP1123O_08	2693	61	1.123.O.	96	16	noPrediction	.	.	.	protein of unknown function DUF2158	noprediction duf2158 . uncharacterized small protein non-pvp	#N/A	#N/A	#N/A	#N/A	#N/A	#N/A	MG592498	MG592498.1_prot_AUR89437.1_8	Vibriophage_1.123.O._10N.286.48.F3_8
AUR89439.1	NVP1123O_10	2695	53	1.123.O.	96	16	noPrediction	.	.	.	hypothetical protein	noprediction . non-pvp	#N/A	#N/A	#N/A	#N/A	#N/A	#N/A	MG592498	MG592498.1_prot_AUR89439.1_10	Vibriophage_1.123.O._10N.286.48.F3_10
AUR89440.1	NVP1123O_11	2696	103	1.123.O.	96	16	noPrediction	.	.	.	hypothetical protein	noprediction . non-pvp	#N/A	#N/A	#N/A	#N/A	#N/A	#N/A	MG592498	MG592498.1_prot_AUR89440.1_11	Vibriophage_1.123.O._10N.286.48.F3_11
AUR89441.1	NVP1123O_12	2697	94	1.123.O.	96	16	noPrediction	.	.	.	protein of unknown function DUF551	noprediction duf551 . non-pvp	#N/A	#N/A	#N/A	#N/A	#N/A	#N/A	MG592498	MG592498.1_prot_AUR89441.1_12	Vibriophage_1.123.O._10N.286.48.F3_12
AUR89442.1	NVP1123O_13	2698	519	1.123.O.	96	16	intracellular	.	.	.	P-loop containing nucleoside triphosphate hydrolase	intracellular header: hydrolase chain: b: molecule: dnab replication fork helicase; : crystal structure of the thermus aquaticus monomer dnab-like helicase n terminal domain p-loop containing nucleoside triphosphate . aaa non-pvp dna helicase, dnab-like, n-terminal superfamily dnab, n-terminal/dna primase dnag, c-terminal a: replicative aquifex aeolicus complexed with adp, at2 3.3 resolution hydrolase/dna dnac-ssdna complex a dodecameric bacterial d: and its interactions2 regulatory protein repa; repa in sulfate at 1.952 from2 mycobacterium tuberculosis nmr e. coli dnab2 hydrolase/replication three-dimensional from helicobacter pylori interactions with3 atpase g40p helicobacter2 transferase g: primase/helicase; bifunctional primase-helicase of2 bacteriophage t7 binding repair rad51; yeast rad51 h352y filament interface mutant homolog 1; helical dnag primase, domain; form bh2 recombination rada; rada recombinase calcium circadian clock kaic; kaic c:	#N/A	#N/A	DnaB-like helicase N terminal domain	DnaB-like helicase N terminal domain	#N/A	#N/A	MG592498	MG592498.1_prot_AUR89442.1_13	Vibriophage_1.123.O._10N.286.48.F3_13
AUR89443.1	NVP1123O_14	2699	102	1.123.O.	96	16	noPrediction	.	.	.	hypothetical protein	noprediction . non-pvp	#N/A	#N/A	#N/A	#N/A	#N/A	#N/A	MG592498	MG592498.1_prot_AUR89443.1_14	Vibriophage_1.123.O._10N.286.48.F3_14
AUR89444.1	NVP1123O_15	2195	208	1.123.O.	96	16	intracellular	.	.	.	HNH nuclease	intracellular header: hydrolase/hydrolase inhibitor chain: a: molecule: crispr-associated endonuclease cas9; : crystal structure of nmecas9 hnh domain bound to anti-crispr acriic1 nucleases . hnhc nuclease non-pvp hydrolase endonuclease; x-ray the nhn from geobacter2 metallireducens. northeast structural genomics consortium target3 gmr87. hydrolase/rna/dna staphylococcus aureus cas9 in complex with sgrna2 and target dna ttgggt pam protein; type ii-c enzyme actinomyces2 naeslundii annealing helicase zranb3; human zranb3 deep-sea thermophilic bacteriophage gve2 hnh2 zinc ion	#N/A	#N/A	HNH nucleases	HNH nucleases	#N/A	#N/A	MG592498	MG592498.1_prot_AUR89444.1_15	Vibriophage_1.123.O._10N.286.48.F3_15
AUR89445.1	NVP1123O_16	2700	98	1.123.O.	96	16	noPrediction	.	.	.	coil containing protein	noprediction coil . non-pvp	#N/A	#N/A	#N/A	#N/A	#N/A	#N/A	MG592498	MG592498.1_prot_AUR89445.1_16	Vibriophage_1.123.O._10N.286.48.F3_16
AUR89447.1	NVP1123O_18	2701	80	1.123.O.	96	16	noPrediction	.	.	.	hypothetical protein	noprediction . non-pvp	#N/A	#N/A	#N/A	#N/A	#N/A	#N/A	MG592498	MG592498.1_prot_AUR89447.1_18	Vibriophage_1.123.O._10N.286.48.F3_18
AUR89448.1	NVP1123O_19	1957	154	1.123.O.	96	16	intracellular	.	.	.	hypothetical protein	intracellular . trna endonuclease-like domain superfamily non-pvp coil header: hydrolase chain: f: molecule: vrr-nuc; : vrr_nuc protein vog0327 [n=129] 4.1e-15 consensus disorder prediction a: nuclease; 1.8e-15 3.5e-15 activity acting on ester bonds 2.8e-15 2.2e-16 1.2e-16 6.1e-15 3.8e-15 8.3e-15 8.5e-16	VOG0327	hypothetical protein [n=129]			#N/A	#N/A	MG592498	MG592498.1_prot_AUR89448.1_19	Vibriophage_1.123.O._10N.286.48.F3_19
AUR89449.1	NVP1123O_20	4162	369	1.123.O.	96	16	intracellular	.	Recombinase, Rad51-like,UvsX-like	.	P-loop containing nucleoside triphosphate hydrolase	intracellular header: dna binding protein chain: a: molecule: repair rad51; : a crystal structure of the rad51 filament aaa domain vog1936 atpase [n=6] 1.2e-88 p-loop containing nucleoside triphosphate hydrolase . non-pvp consensus disorder prediction b: recombination and protein; dimeric form uvsx recombinase core2 from enterobacteria phage t4 gene regulation/antitumor homolog 1; rad51-brca2 brc repeat complex circadian clock kaic; kaic reca e. coli in compressed helical2 2 atp-binding putative flagella-related h; flagellar accessory flah from2 methanocaldococcus jannaschii reca; thermotoga maritima deinococcus radiodurans with atp-gamma-s signal recognition f: cell division ftsy; gdpalf4 srp gtpases ffh ftsy g: helical recombination/dna mechanism homologous reca-ssdna/dsdna2 structures msreca adp iv msreca-adp reca-datp-mg transport c: particle 54 kda protein, chloroplastic; gtpase heterodimer chloroplast srp54 arabidopsis thaliana yeast h352y interface mutant helicase compnd: "deinococcus atp-gamma-s" 5.2e-97 flhf 3e-90 aaa+ 8.7e-99 8.8e-97 1e-96 receptor; arabidopsis2 1.6e-87 8.2e-97 9.4e-97	VOG1936	AAA ATPase [n=6]	AAA domain	AAA domain	#N/A	#N/A	MG592498	MG592498.1_prot_AUR89449.1_20	Vibriophage_1.123.O._10N.286.48.F3_20
AUR89451.1	NVP1123O_22	2702	197	1.123.O.	96	16	noPrediction	.	.	.	hypothetical protein	noprediction . pvp	#N/A	#N/A	#N/A	#N/A	#N/A	#N/A	MG592498	MG592498.1_prot_AUR89451.1_22	Vibriophage_1.123.O._10N.286.48.F3_22
AUR89452.1	NVP1123O_23	2703	224	1.123.O.	96	16	virion	.	.	.	protein of unknown function DUF2612	virion duf2612 vog1924 [n=39] 3.2e-38 coil . pvp jackhmmer among hits associated with aur81930.1 1.1e-18 1.5e-49	VOG1924	hypothetical protein [n=39]	Protein of unknown function (DUF2612)	Protein of unknown function (DUF2612)	jackhmmer	among hits associated with AUR81930.1	MG592498	MG592498.1_prot_AUR89452.1_23	Vibriophage_1.123.O._10N.286.48.F3_23
AUR89455.1	NVP1123O_26	2706	150	1.123.O.	96	16	virion	.	.	.	hypothetical protein	virion . pvp jackhmmer among hits associated with aur81928.1	#N/A	#N/A	#N/A	#N/A	jackhmmer	among hits associated with AUR81928.1	MG592498	MG592498.1_prot_AUR89455.1_26	Vibriophage_1.123.O._10N.286.48.F3_26
AUR89458.1	NVP1123O_29	2708	127	1.123.O.	96	16	noPrediction	.	.	.	hypothetical protein	noprediction vog1433 [n=116] 3e-20 . pvp	VOG1433	hypothetical protein [n=116]	#N/A	#N/A	#N/A	#N/A	MG592498	MG592498.1_prot_AUR89458.1_29	Vibriophage_1.123.O._10N.286.48.F3_29
AUR89459.1	NVP1123O_30	2709	184	1.123.O.	96	16	virion	.	.	.	hypothetical protein	virion vog1956 [n=96] 1.8e-26 . consensus disorder prediction pvp jackhmmer among hits associated with aur81924.1	VOG1956	hypothetical protein [n=96]			jackhmmer	among hits associated with AUR81924.1	MG592498	MG592498.1_prot_AUR89459.1_30	Vibriophage_1.123.O._10N.286.48.F3_30
AUR89460.1	NVP1123O_31	604	177	1.123.O.	96	16	intracellular	.	.	.	hypothetical protein	intracellular protein disulfide oxidoreductase activity vog1960 [n=14] 5.1e-29 . ntp-ppase_u5 non-pvp header: structural genomics, unknown function chain: a: molecule: ; : x-ray structure of from mus musculus mm.29898 8.2e-41 rs21-c6; ensemble refinement the crystal mus2 7.2e-32 mazg nucleotide pyrophosphohydrolase 6.6e-43 coil 1.3e-41	VOG1960	hypothetical protein [n=14]	protein disulfide oxidoreductase activity	protein disulfide oxidoreductase activity	#N/A	#N/A	MG592498	MG592498.1_prot_AUR89460.1_31	Vibriophage_1.123.O._10N.286.48.F3_31
AUR89461.1	NVP1123O_32	2710	446	1.123.O.	96	16	virion	.	.	.	TMhelix containing protein	virion phage tail tape measure protein tp901 tmhelix . pvp	#N/A	#N/A	Phage tail tape measure protein TP901	Phage tail tape measure protein TP901	#N/A	#N/A	MG592498	MG592498.1_prot_AUR89461.1_32	Vibriophage_1.123.O._10N.286.48.F3_32
AUR89462.1	NVP1123O_33	2711	131	1.123.O.	96	16	noPrediction	.	.	.	hypothetical protein	noprediction . consensus disorder prediction pvp	#N/A	#N/A	#N/A	#N/A	#N/A	#N/A	MG592498	MG592498.1_prot_AUR89462.1_33	Vibriophage_1.123.O._10N.286.48.F3_33
AUR89463.1	NVP1123O_34	2712	138	1.123.O.	96	16	noPrediction	.	.	.	hypothetical protein	noprediction . pvp	#N/A	#N/A	#N/A	#N/A	#N/A	#N/A	MG592498	MG592498.1_prot_AUR89463.1_34	Vibriophage_1.123.O._10N.286.48.F3_34
AUR89469.1	NVP1123O_40	2718	89	1.123.O.	96	16	noPrediction	.	.	.	hypothetical protein	noprediction . non-pvp	#N/A	#N/A	#N/A	#N/A	#N/A	#N/A	MG592498	MG592498.1_prot_AUR89469.1_40	Vibriophage_1.123.O._10N.286.48.F3_40
AUR89471.1	NVP1123O_42	2719	159	1.123.O.	96	16	noPrediction	.	.	.	hypothetical protein	noprediction . pvp	#N/A	#N/A	#N/A	#N/A	#N/A	#N/A	MG592498	MG592498.1_prot_AUR89471.1_42	Vibriophage_1.123.O._10N.286.48.F3_42
AUR89472.1	NVP1123O_43	2720	364	1.123.O.	96	16	noPrediction	.	.	.	coil containing protein	noprediction vog1915 [n=50] 6.1e-22 coil . non-pvp consensus disorder prediction uncharacterized protein conserved in bacteria duf2213 uncharacterised ucp029215	VOG1915	hypothetical protein [n=50]	#N/A	#N/A	#N/A	#N/A	MG592498	MG592498.1_prot_AUR89472.1_43	Vibriophage_1.123.O._10N.286.48.F3_43
AUR89473.1	NVP1123O_44	2721	108	1.123.O.	96	16	noPrediction	.	.	.	hypothetical protein	noprediction . consensus disorder prediction non-pvp	#N/A	#N/A			#N/A	#N/A	MG592498	MG592498.1_prot_AUR89473.1_44	Vibriophage_1.123.O._10N.286.48.F3_44
AUR89476.1	NVP1123O_47	2723	75	1.123.O.	96	16	noPrediction	.	.	.	TMhelix containing protein	noprediction tmhelix . non-pvp pvp	#N/A	#N/A	#N/A	#N/A	#N/A	#N/A	MG592498	MG592498.1_prot_AUR89476.1_47	Vibriophage_1.123.O._10N.286.48.F3_47
AUR89477.1	NVP1123O_48	2724	145	1.123.O.	96	16	endo/exolysis	.	.	.	lysozyme	endo/exolysis header: transport protein chain: a: molecule: lysozyme,calcium uniporter protein, mitochondrial; : crystal structure of the n-terminal domain human mitochondrial2 calcium fused with t4 lysozyme phage vog4565 [n=68] 8.7e-19 lysozyme-like . superfamily non-pvp t4_like_lys membrane g: endolysin,claudin-4; claudin-4 in complex c-terminal2 fragment clostridium perfringens enterotoxin fatty acid binding protein/hydrolase free receptor 1,lysozyme,free extra-helical site gpr40 and structural basis for2 allosteric agonism incretin stimulation ligase / lysozyme,dcn1-like 1; dcn1 bound to nacm-cov hydrolase lysozyme; multiple methionine substitutions alternative structures a sequence extended show that2 highly conserved beta-sheet has weak intrinsic folding propensity o-glycosyl flexibility adaptability seen 25 forms t42 b: pesticin, pesticin translocation binding2 from y. pestis t4-lysozyme chimera chaperone, lysozyme, esx-1 secretion-associated espg1 chimera; chaperone type vii secretion2 system determined assistance lysozyme3 fusion core repacking back-revertant l102m/core10 hydrolase/structural tail-associated bacteriophage cell-puncturing device high resolution strcuture lysosyme mutant l20r63/a2 liganded guanidinium ion enhancement stability by combination point mutations2 is additive mutant2 r14a/k16a/i17a/k19a/t21a/e22a/c54t/c97a helix initiation signal identified polyalanine2 mutagenesis use halide bypass 1000-atom limit ab2 initio determination hydrolaseo-glycosyl role backbone accommodation variants repack regulator d: telsam - 2tel crystallization module with2 an ala-gly-pro linker. signaling neurotensin 1, endolysin active-like control enzyme activity engineered disulfide bond defense response bacterium 3.5e-21 glycoside hydrolase, family 24 tolerance xaa right arrow ala2 substitutions: polyalanine alpha-helix containing ten consecutive3 alanines r: endolysin,beta-2 adrenergic receptor; beta2 receptor-gs lipid protein/ hydrorase oxysterol-binding homolog 3,endolysin,oxysterol- ph osh3 saccharomyces cerevisiae 1.9e-17 3.1e-18 2.6e-15 1.4e-13	VOG4565	lysozyme [n=68]	defense response to bacterium	defense response to bacterium	#N/A	#N/A	MG592498	MG592498.1_prot_AUR89477.1_48	Vibriophage_1.123.O._10N.286.48.F3_48
AUR89478.1	NVP1123O_49	2725	81	1.123.O.	96	16	noPrediction	.	.	.	hypothetical protein	noprediction . non-pvp	#N/A	#N/A	#N/A	#N/A	#N/A	#N/A	MG592498	MG592498.1_prot_AUR89478.1_49	Vibriophage_1.123.O._10N.286.48.F3_49
AUR89479.1	NVP1123O_50	2726	39	1.123.O.	96	16	noPrediction	.	.	.	hypothetical protein	noprediction . non-pvp	#N/A	#N/A	#N/A	#N/A	#N/A	#N/A	MG592498	MG592498.1_prot_AUR89479.1_50	Vibriophage_1.123.O._10N.286.48.F3_50
AUR89480.1	NVP1123O_51	2727	188	1.123.O.	96	16	noPrediction	.	.	.	hypothetical protein	noprediction . non-pvp	#N/A	#N/A	#N/A	#N/A	#N/A	#N/A	MG592498	MG592498.1_prot_AUR89480.1_51	Vibriophage_1.123.O._10N.286.48.F3_51
AUR89481.1	NVP1123O_52	451	73	1.123.O.	96	16	noPrediction	.	.	.	hypothetical protein	noprediction coil . non-pvp	#N/A	#N/A	#N/A	#N/A	#N/A	#N/A	MG592498	MG592498.1_prot_AUR89481.1_52	Vibriophage_1.123.O._10N.286.48.F3_52
AUR89482.1	NVP1123O_53	2728	49	1.123.O.	96	16	noPrediction	.	.	.	hypothetical protein	noprediction . non-pvp	#N/A	#N/A	#N/A	#N/A	#N/A	#N/A	MG592498	MG592498.1_prot_AUR89482.1_53	Vibriophage_1.123.O._10N.286.48.F3_53
AUR89484.1	NVP1123O_55	315	240	1.123.O.	96	16	noPrediction	.	.	.	hypothetical protein	noprediction . pvp 0 virion blastpnr-viruses among hits associated with aus02106.1	#N/A	#N/A	#N/A	#N/A	#N/A	#N/A	MG592498	MG592498.1_prot_AUR89484.1_55	Vibriophage_1.123.O._10N.286.48.F3_55
AUR89485.1	NVP1123O_56	277	399	1.123.O.	96	16	virion	.	.	.	hypothetical protein	virion . pvp blastpnr-viruses tail component among hits associated with aus02106.1 noprediction	#N/A	#N/A	#N/A	#N/A	blastpNR-viruses	among hits associated with AUS02106.1	MG592498	MG592498.1_prot_AUR89485.1_56	Vibriophage_1.123.O._10N.286.48.F3_56
AUR89486.1	NVP1123O_57	276	182	1.123.O.	96	16	noPrediction	.	.	.	hypothetical protein	noprediction . pvp 0	#N/A	#N/A	#N/A	#N/A	#N/A	#N/A	MG592498	MG592498.1_prot_AUR89486.1_57	Vibriophage_1.123.O._10N.286.48.F3_57
AUR89487.1	NVP1123O_58	275	96	1.123.O.	96	16	noPrediction	.	.	.	hypothetical protein	noprediction . pvp 0	#N/A	#N/A	#N/A	#N/A	#N/A	#N/A	MG592498	MG592498.1_prot_AUR89487.1_58	Vibriophage_1.123.O._10N.286.48.F3_58
AUR89488.1	NVP1123O_59	274	46	1.123.O.	96	16	noPrediction	.	.	.	hypothetical protein	noprediction . non-pvp 0	#N/A	#N/A	#N/A	#N/A	#N/A	#N/A	MG592498	MG592498.1_prot_AUR89488.1_59	Vibriophage_1.123.O._10N.286.48.F3_59
AUR89490.1	NVP1123O_61	314	949	1.123.O.	96	16	virion	.	.	.	hypothetical protein	virion . consensus disorder prediction pvp blastpnr-viruses tail component noprediction	#N/A	#N/A	#N/A	#N/A	blastpNR-viruses	tail component	MG592498	MG592498.1_prot_AUR89490.1_61	Vibriophage_1.123.O._10N.286.48.F3_61
AUR89491.1	NVP1123O_62	2729	105	1.123.O.	96	16	noPrediction	.	.	.	hypothetical protein	noprediction . pvp	#N/A	#N/A	#N/A	#N/A	#N/A	#N/A	MG592498	MG592498.1_prot_AUR89491.1_62	Vibriophage_1.123.O._10N.286.48.F3_62
AUR89492.1	NVP1123O_63	2730	98	1.123.O.	96	16	noPrediction	.	.	.	hypothetical protein	noprediction . non-pvp	#N/A	#N/A	#N/A	#N/A	#N/A	#N/A	MG592498	MG592498.1_prot_AUR89492.1_63	Vibriophage_1.123.O._10N.286.48.F3_63
AUR89493.1	NVP1123O_64	2731	98	1.123.O.	96	16	noPrediction	.	.	.	TMhelix containing protein	noprediction tmhelix . non-pvp coil	#N/A	#N/A	#N/A	#N/A	#N/A	#N/A	MG592498	MG592498.1_prot_AUR89493.1_64	Vibriophage_1.123.O._10N.286.48.F3_64
AUR89494.1	NVP1123O_65	2732	109	1.123.O.	96	16	intracellular	.	.	.	hypothetical protein	intracellular header: splicing chain: o: molecule: pre-mrna-splicing factor cef1; : overall structure of the yeast spliceosome immediately after2 branching. . non-pvp rna binding protein/rna c: snu114; cryo-em catalytic step ii c* complex at2 4.0 angstrom resolution i c 3.4 core branching l: cell division cycle 5-like protein; a human activated for 2 of2 w: cdc5; at 3.6 transcription/dna g: myb3; trichomonas vaginalis myb3 dna-binding2 domain bound to promoter sequence reveals unique c-3 terminal beta-hairpin conformation dna protein/dna c-myb dna-binding domain; solution specific myb dna-2 with cooperative recognition helices b: protein reb1; x-ray reb1-ter proto-oncogene crystal ternary protein-dna complex1 a: myb24; r2r3 myb1 protein2 from protozoan parasite in complex3 mre-1/mre-2r myb21; myb2 in2 mre-1-12 oxidoreductase rest corepressor 1; lsd1-corest n-2 snail peptide transcription chromatin modification-related eaf1; nua4 teeaa sub-complex nuclear telomere tbp1; ngtrf1	#N/A	#N/A			#N/A	#N/A	MG592498	MG592498.1_prot_AUR89494.1_65	Vibriophage_1.123.O._10N.286.48.F3_65
AUR89495.1	NVP1123O_66	1079	107	1.123.O.	96	16	intracellular	.	.	.	winged helix-turn-helix DNA-binding domain protein	intracellular winged helix-turn-helix dna-binding domain protein . helix-like superfamily non-pvp signal transduction response regulator, c-terminal effector header: dna binding chain: a: molecule: regulatory sdia; : crystal structure of escherichia coli sdia in the space group c2 tmhelix bacterial proteins, luxr family transcription regulator luxr, luxr-type hth signature. profile. luxr_c_like signature b: quorum-sensing control repressor; quorum sensing repressor, qscr, bound to n-3-oxo-dodecanoyl-l-2 homoserine lactone probable transcriptional activator trar; an anti-activation complex quorum2 transcription/dna d: three-dimensional trar bound2 its autoinducer and target c: cvir regulator; antagonist chlorolactone cl putative containing a2 np_811094.1 from bacteroides3 thetaiotaomicron vpi-5482 at 2.04 a resolution factor2 complexed with pheromone chra; chra heme-sensing two2 component system vrar; magnesium beryllofluoride-activated vrar2 staphylococcus aureus rcsb; solution erwinia2 amylovora rcsb e: dormancy survival mycobacterium tuberculosis hypoxic2 dosr gere; bacillus subtilis gere coma; nmr competence protein2 positive evga; sensor evgs shigella2 flexneri liar from2 enterococcus faecium spr1814 streptococcus2 pneumoniae reveals unique interdomain contacts among narl family3 proteins nitrate/nitrite narl; regulator2 monoclinic form fixj; transcriptional2 fixj sinorhizobium melilot s. vrar	#N/A	#N/A	#N/A	#N/A	#N/A	#N/A	MG592498	MG592498.1_prot_AUR89495.1_66	Vibriophage_1.123.O._10N.286.48.F3_66
AUR89496.1	NVP1123O_67	2733	46	1.123.O.	96	16	noPrediction	.	.	.	hypothetical protein	noprediction . non-pvp	#N/A	#N/A	#N/A	#N/A	#N/A	#N/A	MG592498	MG592498.1_prot_AUR89496.1_67	Vibriophage_1.123.O._10N.286.48.F3_67
AUR89497.1	NVP1123O_68	2734	34	1.123.O.	96	16	noPrediction	.	.	.	coil containing protein	noprediction coil . non-pvp	#N/A	#N/A	#N/A	#N/A	#N/A	#N/A	MG592498	MG592498.1_prot_AUR89497.1_68	Vibriophage_1.123.O._10N.286.48.F3_68
AUR89498.1	NVP1123O_69	2735	63	1.123.O.	96	16	noPrediction	.	.	.	hypothetical protein	noprediction . non-pvp	#N/A	#N/A	#N/A	#N/A	#N/A	#N/A	MG592498	MG592498.1_prot_AUR89498.1_69	Vibriophage_1.123.O._10N.286.48.F3_69
AUR89499.1	NVP1123O_70	2736	108	1.123.O.	96	16	noPrediction	.	.	.	coil containing protein	noprediction coil . non-pvp	#N/A	#N/A	#N/A	#N/A	#N/A	#N/A	MG592498	MG592498.1_prot_AUR89499.1_70	Vibriophage_1.123.O._10N.286.48.F3_70
AUR89500.1	NVP1123O_71	4327	296	1.123.O.	96	16	noPrediction	.	.	.	hypothetical protein	noprediction vog5965 [n=9] 3e-34 . non-pvp 1.8e-24 1.8e-14 1e-20 1.9e-40 6e-37 coil 4.5e-15 7.5e-22 1.6e-16 3.4e-30 4.3e-25 pvp 1.5e-35 4.6e-65 1.1e-29 2.3e-35 2.8e-24 2e-29 1.3e-43 7.6e-32 2.2e-16 8e-22 1.5e-27 2.4e-19	VOG5965	hypothetical protein [n=9]	#N/A	#N/A	#N/A	#N/A	MG592498	MG592498.1_prot_AUR89500.1_71	Vibriophage_1.123.O._10N.286.48.F3_71
AUR89501.1	NVP1123O_72	2737	118	1.123.O.	96	16	noPrediction	.	.	.	TMhelix containing protein	noprediction tmhelix . non-pvp	#N/A	#N/A	#N/A	#N/A	#N/A	#N/A	MG592498	MG592498.1_prot_AUR89501.1_72	Vibriophage_1.123.O._10N.286.48.F3_72
AUR89502.1	NVP1124O_01	4562	267	1.124.O.	97	43	intracellular	.	.	.	hypothetical protein	intracellular . hnhc hnh nuclease non-pvp header: hydrolase/hydrolase inhibitor chain: a: molecule: crispr-associated endonuclease cas9; : crystal structure of nmecas9 domain bound to anti-crispr acriic1 vog6674 [n=7] 1.9e-17 coil hydrolase endonuclease; x-ray the nhn from geobacter2 metallireducens. northeast structural genomics consortium target3 gmr87. dna annealing helicase and zranb3; human zranb3 1.6e-17 5e-18 1.4e-14 consensus disorder prediction 5.8e-17 3.6e-18 5.8e-16	VOG6674	hypothetical protein [n=7]			#N/A	#N/A	MG592499	MG592499.1_prot_AUR89502.1_1	Vibriophage_1.124.O._10N.286.49.B1_1
AUR89503.1	NVP1124O_02	627	234	1.124.O.	97	43	noPrediction	.	.	.	coil containing protein	noprediction coil . consensus disorder prediction non-pvp pvp	#N/A	#N/A	#N/A	#N/A	#N/A	#N/A	MG592499	MG592499.1_prot_AUR89503.1_2	Vibriophage_1.124.O._10N.286.49.B1_2
AUR89505.1	NVP1124O_04	4563	85	1.124.O.	97	43	noPrediction	.	.	.	coil containing protein	noprediction coil . pvp non-pvp	#N/A	#N/A	#N/A	#N/A	#N/A	#N/A	MG592499	MG592499.1_prot_AUR89505.1_4	Vibriophage_1.124.O._10N.286.49.B1_4
AUR89510.1	NVP1124O_09	306	115	1.124.O.	97	43	noPrediction	.	.	.	hypothetical protein	noprediction . non-pvp pvp	#N/A	#N/A	#N/A	#N/A	#N/A	#N/A	MG592499	MG592499.1_prot_AUR89510.1_9	Vibriophage_1.124.O._10N.286.49.B1_9
AUR89511.1	NVP1124O_10	74	127	1.124.O.	97	43	noPrediction	.	.	.	hypothetical protein	noprediction . pvp	#N/A	#N/A	#N/A	#N/A	#N/A	#N/A	MG592499	MG592499.1_prot_AUR89511.1_10	Vibriophage_1.124.O._10N.286.49.B1_10
AUR89512.1	NVP1124O_11	128	222	1.124.O.	97	43	noPrediction	.	.	.	hypothetical protein	noprediction . pvp	#N/A	#N/A	#N/A	#N/A	#N/A	#N/A	MG592499	MG592499.1_prot_AUR89512.1_11	Vibriophage_1.124.O._10N.286.49.B1_11
AUR89513.1	NVP1124O_12	2738	79	1.124.O.	97	43	noPrediction	.	.	.	hypothetical protein	noprediction vog2483 [n=28] 7.7e-25 . non-pvp	VOG2483	hypothetical protein [n=28]			#N/A	#N/A	MG592499	MG592499.1_prot_AUR89513.1_12	Vibriophage_1.124.O._10N.286.49.B1_12
AUR89515.1	NVP1124O_14	76	126	1.124.O.	97	43	noPrediction	.	.	.	hypothetical protein	noprediction . consensus disorder prediction pvp	#N/A	#N/A	#N/A	#N/A	#N/A	#N/A	MG592499	MG592499.1_prot_AUR89515.1_14	Vibriophage_1.124.O._10N.286.49.B1_14
AUR89516.1	NVP1124O_15	2739	159	1.124.O.	97	43	noPrediction	.	.	.	hypothetical protein	noprediction . non-pvp	#N/A	#N/A	#N/A	#N/A	#N/A	#N/A	MG592499	MG592499.1_prot_AUR89516.1_15	Vibriophage_1.124.O._10N.286.49.B1_15
AUR89517.1	NVP1124O_16	78	61	1.124.O.	97	43	noPrediction	.	.	.	hypothetical protein	noprediction . non-pvp	#N/A	#N/A	#N/A	#N/A	#N/A	#N/A	MG592499	MG592499.1_prot_AUR89517.1_16	Vibriophage_1.124.O._10N.286.49.B1_16
AUR89518.1	NVP1124O_17	4910	75	1.124.O.	97	43	noPrediction	.	.	.	protein of unknown function DUF551	noprediction duf551 . non-pvp	#N/A	#N/A	#N/A	#N/A	#N/A	#N/A	MG592499	MG592499.1_prot_AUR89518.1_17	Vibriophage_1.124.O._10N.286.49.B1_17
AUR89520.1	NVP1124O_19	2740	64	1.124.O.	97	43	noPrediction	.	.	.	hypothetical protein	noprediction . non-pvp pvp	#N/A	#N/A	#N/A	#N/A	#N/A	#N/A	MG592499	MG592499.1_prot_AUR89520.1_19	Vibriophage_1.124.O._10N.286.49.B1_19
AUR89522.1	NVP1124O_21	3369	51	1.124.O.	97	43	noPrediction	.	.	.	hypothetical protein	noprediction . non-pvp	#N/A	#N/A	#N/A	#N/A	#N/A	#N/A	MG592499	MG592499.1_prot_AUR89522.1_21	Vibriophage_1.124.O._10N.286.49.B1_21
AUR89523.1	NVP1124O_22	4566	515	1.124.O.	97	43	virion	.	.	.	TMhelix containing protein	virion phage tail tape measure protein tp901 tmhelix . pvp header: de novo chain: a: molecule: designed helical bundle; : thermodynamic hyperstability in parametrically designed2 bundles consensus disorder prediction	#N/A	#N/A	Phage tail tape measure protein TP901	Phage tail tape measure protein TP901	#N/A	#N/A	MG592499	MG592499.1_prot_AUR89523.1_22	Vibriophage_1.124.O._10N.286.49.B1_22
AUR89524.1	NVP1124O_23	2741	96	1.124.O.	97	43	noPrediction	.	.	.	hypothetical protein	noprediction . non-pvp	#N/A	#N/A	#N/A	#N/A	#N/A	#N/A	MG592499	MG592499.1_prot_AUR89524.1_23	Vibriophage_1.124.O._10N.286.49.B1_23
AUR89525.1	NVP1124O_24	5145	49	1.124.O.	97	43	noPrediction	.	.	.	hypothetical protein	noprediction . consensus disorder prediction non-pvp	#N/A	#N/A	#N/A	#N/A	#N/A	#N/A	MG592499	MG592499.1_prot_AUR89525.1_24	Vibriophage_1.124.O._10N.286.49.B1_24
AUR89526.1	NVP1124O_25	3371	78	1.124.O.	97	43	noPrediction	.	.	.	TMhelix containing protein	noprediction tmhelix . pvp non-pvp	#N/A	#N/A	#N/A	#N/A	#N/A	#N/A	MG592499	MG592499.1_prot_AUR89526.1_25	Vibriophage_1.124.O._10N.286.49.B1_25
AUR89527.1	NVP1124O_26	2742	51	1.124.O.	97	43	noPrediction	.	.	.	hypothetical protein	noprediction . non-pvp	#N/A	#N/A	#N/A	#N/A	#N/A	#N/A	MG592499	MG592499.1_prot_AUR89527.1_26	Vibriophage_1.124.O._10N.286.49.B1_26
AUR89532.1	NVP1124O_31	2343	239	1.124.O.	97	43	noPrediction	.	.	.	hypothetical protein	noprediction vog5965 [n=9] 2.7e-15 . non-pvp 1.4e-20 vog2069 [n=16] 2.8e-13	VOG5965	hypothetical protein [n=9]	#N/A	#N/A	#N/A	#N/A	MG592499	MG592499.1_prot_AUR89532.1_31	Vibriophage_1.124.O._10N.286.49.B1_31
AUR89533.1	NVP1124O_32	312	135	1.124.O.	97	43	noPrediction	.	.	.	hypothetical protein	noprediction vog2794 [n=9] 3.4e-25 . pvp 2.9e-23 3.7e-25 2.8e-24 5.2e-35 2.1e-23 5.1e-24 2.6e-24 3.8e-24 4e-24 3.1e-24 3.7e-24 3.4e-24	VOG2794	hypothetical protein [n=9]	#N/A	#N/A	#N/A	#N/A	MG592499	MG592499.1_prot_AUR89533.1_32	Vibriophage_1.124.O._10N.286.49.B1_32
AUR89535.1	NVP1124O_34	135	255	1.124.O.	97	43	noPrediction	.	.	.	hypothetical protein	noprediction . pvp	#N/A	#N/A	#N/A	#N/A	#N/A	#N/A	MG592499	MG592499.1_prot_AUR89535.1_34	Vibriophage_1.124.O._10N.286.49.B1_34
AUR89536.1	NVP1124O_35	313	98	1.124.O.	97	43	noPrediction	.	.	.	hypothetical protein	noprediction . pvp non-pvp	#N/A	#N/A	#N/A	#N/A	#N/A	#N/A	MG592499	MG592499.1_prot_AUR89536.1_35	Vibriophage_1.124.O._10N.286.49.B1_35
AUR89537.1	NVP1124O_36	2743	183	1.124.O.	97	43	noPrediction	.	.	.	hypothetical protein	noprediction . pvp consensus disorder prediction	#N/A	#N/A	#N/A	#N/A	#N/A	#N/A	MG592499	MG592499.1_prot_AUR89537.1_36	Vibriophage_1.124.O._10N.286.49.B1_36
AUR89538.1	NVP1124O_37	1936	41	1.124.O.	97	43	noPrediction	.	.	.	TMhelix containing protein	noprediction tmhelix . pvp non-pvp	#N/A	#N/A	#N/A	#N/A	#N/A	#N/A	MG592499	MG592499.1_prot_AUR89538.1_37	Vibriophage_1.124.O._10N.286.49.B1_37
AUR89539.1	NVP1124O_38	84	60	1.124.O.	97	43	noPrediction	.	.	.	coil containing protein	noprediction coil . non-pvp	#N/A	#N/A	#N/A	#N/A	#N/A	#N/A	MG592499	MG592499.1_prot_AUR89539.1_38	Vibriophage_1.124.O._10N.286.49.B1_38
AUR89540.1	NVP1124O_39	1334	91	1.124.O.	97	43	noPrediction	.	.	.	hypothetical protein	noprediction vog2308 [n=16] 5.5e-15 . non-pvp 5.2e-16 pvp 1.1e-14 coil consensus disorder prediction 4.6e-16 4.7e-14 1.8e-21 1.1e-15 7.9e-15 2.8e-17 1.1e-21 1.7e-21 1.8e-18 2.7e-18 2.3e-21 6.7e-15 6.1e-15	VOG2308	hypothetical protein [n=16]	#N/A	#N/A	#N/A	#N/A	MG592499	MG592499.1_prot_AUR89540.1_39	Vibriophage_1.124.O._10N.286.49.B1_39
AUR89541.1	NVP1124O_40	2953	66	1.124.O.	97	43	intracellular	.	.	.	Cro/C1-type helix-turn-helix domain protein	intracellular cro/c1-type helix-turn-helix domain protein . hth_xre non-pvp lambda repressor-like, dna-binding superfamily hth profile. header: transcription regulator chain: a: molecule: pli0006 protein; : crystal structure of transcriptional from listeria innocua dna binding d: putative transposon-related the a possible protein2 clostridium difficile 630. regulator, hth_3 family; family regulator2 vibrio cholerae dh434; variant 434 repressor devoid of2 hydroxyl groups, nmr, 20 structures sos-response repressor, lexa; solution transcriptional2 lexa eubacterium rectale. northeast3 structural genomics consortium target err9a c: regulator; staphylococcus aureus. b: csp231i c restriction-modification controller c.csp231i monoclinic form oxidoreductase epoxidase; hydroxypropylphosphonic acid epoxidase s.2 wedmorenis. sinr protein/sini complex ci; n-terminal ci bacteriophage tp901-1 rna multiprotein bridging factor mbp-like; flexible anchoring archaeal mbf1 on ribosomes suggests role as2 recruitment transcription/dna l: c2; p22 c2 in with the2 synthetic operator 9t regulation repressor; determination nuclear magnetic resonance structure2 1-763 and comparison of4 gene regulating regulatory cro; phage cro at 2.35 angstroms2 resolution cylr2; cytolysin expression by enterococcus2 faecalis: cylr2 bldd activator clp clgr; clgr c. glutamicum c.ahdi; high-resolution restriction-2 modification c.ahdi aeromonas3 hydrophila genomics, unknown function uncharacterized antitoxin component, chu_2935 protein, xre from2 prevotella buccae. an mycobacterium smegmatis hypothetical nhtf neisseria	#N/A	#N/A	#N/A	#N/A	#N/A	#N/A	MG592499	MG592499.1_prot_AUR89541.1_40	Vibriophage_1.124.O._10N.286.49.B1_40
AUR89542.1	NVP1124O_41	4363	157	1.124.O.	97	43	noPrediction	.	.	.	hypothetical protein	noprediction . meiotically up-regulated gene 113 non-pvp	#N/A	#N/A	#N/A	#N/A	#N/A	#N/A	MG592499	MG592499.1_prot_AUR89542.1_41	Vibriophage_1.124.O._10N.286.49.B1_41
AUR89543.1	NVP1124O_42	3713	98	1.124.O.	97	43	noPrediction	.	.	.	coil containing protein	noprediction coil . non-pvp vog6271 [n=8] 1.5e-16	#N/A	#N/A	#N/A	#N/A	#N/A	#N/A	MG592499	MG592499.1_prot_AUR89543.1_42	Vibriophage_1.124.O._10N.286.49.B1_42
AUR89544.1	NVP1124O_43	2744	66	1.124.O.	97	43	noPrediction	.	.	.	hypothetical protein	noprediction . non-pvp	#N/A	#N/A	#N/A	#N/A	#N/A	#N/A	MG592499	MG592499.1_prot_AUR89544.1_43	Vibriophage_1.124.O._10N.286.49.B1_43
AUR89545.1	NVP1124O_44	399	53	1.124.O.	97	43	noPrediction	.	.	.	TMhelix containing protein	noprediction tmhelix . non-pvp	#N/A	#N/A	#N/A	#N/A	#N/A	#N/A	MG592499	MG592499.1_prot_AUR89545.1_44	Vibriophage_1.124.O._10N.286.49.B1_44
AUR89546.1	NVP1124O_45	318	113	1.124.O.	97	43	noPrediction	.	.	.	hypothetical protein	noprediction tmhelix . non-pvp pvp	#N/A	#N/A	#N/A	#N/A	#N/A	#N/A	MG592499	MG592499.1_prot_AUR89546.1_45	Vibriophage_1.124.O._10N.286.49.B1_45
AUR89547.1	NVP1124O_46	4346	114	1.124.O.	97	43	noPrediction	.	.	.	hypothetical protein	noprediction tmhelix . non-pvp pvp membrane lipoprotein prokaryotic lipid attachment site profile.	#N/A	#N/A	#N/A	#N/A	#N/A	#N/A	MG592499	MG592499.1_prot_AUR89547.1_46	Vibriophage_1.124.O._10N.286.49.B1_46
AUR89549.1	NVP1124O_48	2746	80	1.124.O.	97	43	noPrediction	.	.	.	hypothetical protein	noprediction . non-pvp pvp	#N/A	#N/A	#N/A	#N/A	#N/A	#N/A	MG592499	MG592499.1_prot_AUR89549.1_48	Vibriophage_1.124.O._10N.286.49.B1_48
AUR89551.1	NVP1124O_50	2222	113	1.124.O.	97	43	endo/exolysis	.	.	.	peptidase M15	endo/exolysis header: hydrolase chain: a: molecule: muramoyl-pentapeptide carboxypeptidase; : metallo zn dd-peptidase peptidase m15a vog0352 [n=27] 3.5e-23 m15 . zn-dd-carboxypeptidase_like non-pvp hedgehog signalling/dd-peptidase zinc-binding domain superfamily m15a, c-terminal b: chix; crystal structure of serratia marcescens l-ala d-glu endopeptidase2 chix bacterial duf882 8.3e-36 7.4e-32 8.5e-32 8.1e-32 3.9e-32 1.1e-34 5.1e-25 1.4e-30 9.1e-30 6.1e-32 3.5e-32 1.2e-34 1.3e-31 1.6e-32 6e-21 3.3e-32 1.4e-34 3.3e-23 2.9e-30 7.9e-31 2.4e-32 3.2e-31 9.3e-20 3.4e-32	VOG0352	hypothetical protein [n=27]	Peptidase M15	Peptidase M15	#N/A	#N/A	MG592499	MG592499.1_prot_AUR89551.1_50	Vibriophage_1.124.O._10N.286.49.B1_50
AUR89552.1	NVP1124O_51	3111	262	1.124.O.	97	43	noPrediction	.	.	.	coil containing protein	noprediction coil . non-pvp	#N/A	#N/A	#N/A	#N/A	#N/A	#N/A	MG592499	MG592499.1_prot_AUR89552.1_51	Vibriophage_1.124.O._10N.286.49.B1_51
AUR89553.1	NVP1124O_52	641	97	1.124.O.	97	43	noPrediction	.	.	.	hypothetical protein	noprediction . non-pvp consensus disorder prediction	#N/A	#N/A	#N/A	#N/A	#N/A	#N/A	MG592499	MG592499.1_prot_AUR89553.1_52	Vibriophage_1.124.O._10N.286.49.B1_52
AUR89554.1	NVP1124O_53	2747	81	1.124.O.	97	43	noPrediction	.	.	.	hypothetical protein	noprediction . non-pvp	#N/A	#N/A	#N/A	#N/A	#N/A	#N/A	MG592499	MG592499.1_prot_AUR89554.1_53	Vibriophage_1.124.O._10N.286.49.B1_53
AUR89557.1	NVP1124O_56	90	129	1.124.O.	97	43	noPrediction	.	.	.	hypothetical protein	noprediction . non-pvp coil	#N/A	#N/A	#N/A	#N/A	#N/A	#N/A	MG592499	MG592499.1_prot_AUR89557.1_56	Vibriophage_1.124.O._10N.286.49.B1_56
AUR89558.1	NVP1124O_57	2748	387	1.124.O.	97	43	noPrediction	.	.	.	hypothetical protein	noprediction vog0590 [n=9] 6.7e-115 . non-pvp 5.2e-117	VOG0590	hypothetical protein [n=9]			#N/A	#N/A	MG592499	MG592499.1_prot_AUR89558.1_57	Vibriophage_1.124.O._10N.286.49.B1_57
AUR89559.1	NVP1124O_58	1956	59	1.124.O.	97	43	noPrediction	.	.	.	hypothetical protein	noprediction . non-pvp	#N/A	#N/A	#N/A	#N/A	#N/A	#N/A	MG592499	MG592499.1_prot_AUR89559.1_58	Vibriophage_1.124.O._10N.286.49.B1_58
AUR89560.1	NVP1124O_59	1957	137	1.124.O.	97	43	intracellular	.	.	.	hypothetical protein	intracellular . trna endonuclease-like domain superfamily non-pvp coil header: hydrolase chain: f: molecule: vrr-nuc; : vrr_nuc protein vog0327 [n=129] 4.1e-15 consensus disorder prediction a: nuclease; 1.8e-15 3.5e-15 activity acting on ester bonds 2.8e-15 2.2e-16 1.2e-16 6.1e-15 3.8e-15 8.3e-15 8.5e-16	VOG0327	hypothetical protein [n=129]	hydrolase activity acting on ester bonds	hydrolase activity acting on ester bonds	#N/A	#N/A	MG592499	MG592499.1_prot_AUR89560.1_59	Vibriophage_1.124.O._10N.286.49.B1_59
AUR89563.1	NVP1124O_62	645	355	1.124.O.	97	43	intracellular	.	.	.	PD-(D/E)XK nuclease superfamily protein	intracellular vog4368 [n=29] 3.2e-82 . non-pvp header: structural genomics, unknown function chain: d: molecule: uncharacterized protein; : crystal structure of sso0001 1.1e-81 hydrolase a: crispr-associated exonuclease, cas4 family; exonuclease family from2 pyrobaculum calidifontis jcm 11548 nuclease activity 1.6e-64 pd-d/exk superfamily protein endonuclease-like domain, addab-type deoxyribonuclease lambda exonuclease; toroidal determined at 2.42 angstroms an alkaline lhk-exo from laribacter2 hongkongensis 4e-65 3.4e-64	VOG4368	hypothetical protein [n=29]	nuclease activity	nuclease activity	#N/A	#N/A	MG592499	MG592499.1_prot_AUR89563.1_62	Vibriophage_1.124.O._10N.286.49.B1_62
AUR89564.1	NVP1124O_63	2750	180	1.124.O.	97	43	noPrediction	.	.	.	hypothetical protein	noprediction duf669 vog5210 [n=31] 2.4e-13 . consensus disorder prediction pvp 1.7e-13	VOG5210	hypothetical protein [n=31]	Protein of unknown function (DUF669)	Protein of unknown function (DUF669)	#N/A	#N/A	MG592499	MG592499.1_prot_AUR89564.1_63	Vibriophage_1.124.O._10N.286.49.B1_63
AUR89565.1	NVP1124O_64	648	259	1.124.O.	97	43	intracellular	.	Recombinase, Rad51-like, Sak4-like	.	coil containing protein	intracellular header: recombination chain: a: molecule: protein reca; : crystal structure of thermotoga maritima reca aaa domain vog0322 [n=129] 7.3e-36 . p-loop containing nucleoside triphosphate hydrolase pvp dna binding protein; deinococcus radiodurans in complex with atp-gamma-s 1.1e-35 msreca adp form iv "deinococcus atp-gamma-s" 1.2e-28 coil non-pvp msreca-adp reca-datp-mg helicase compnd: 1.4e-28	VOG0322	hypothetical protein [n=129]	AAA domain	AAA domain	#N/A	#N/A	MG592499	MG592499.1_prot_AUR89565.1_64	Vibriophage_1.124.O._10N.286.49.B1_64
AUR89566.1	NVP1124O_65	3113	173	1.124.O.	97	43	noPrediction	.	.	.	coil containing protein	noprediction duf2800 . non-pvp pvp coil	#N/A	#N/A	#N/A	#N/A	#N/A	#N/A	MG592499	MG592499.1_prot_AUR89566.1_65	Vibriophage_1.124.O._10N.286.49.B1_65
AUR89567.1	NVP1124O_66	3114	767	1.124.O.	97	43	intracellular	.	.	.	bifunctional DNA primase/polymerase	intracellular header: replication chain: a: molecule: orf904; : crystal structure of the primase-polymerase from sulfolobus islandicus hydrolase activity acting on acid anhydrides vog5126 putative bifunctional dna primase/polymerase [n=28] 3.3e-87 . primase/polymerase, n-terminal bifunctional, non-pvp primase c terminal 2 prict-2 primase, c-terminal domain orf904 from2 archaeal plasmid prn1- triple mutant f50m/l107m/l110m3 semet remote 9.2e-88 coil 7: licensing factor mcm7; structural basis mcm2-7 replicative helicase loading by orc-cdc62 and cdt1 1.5e-95	VOG5126	putative bifunctional DNA primase/polymerase [n=28]	hydrolase activity acting on acid anhydrides	hydrolase activity acting on acid anhydrides	#N/A	#N/A	MG592499	MG592499.1_prot_AUR89567.1_66	Vibriophage_1.124.O._10N.286.49.B1_66
AUR89568.1	NVP1124O_67	3115	74	1.124.O.	97	43	noPrediction	.	.	.	hypothetical protein	noprediction . non-pvp 7tma_gpr26_gpr78-like	#N/A	#N/A	#N/A	#N/A	#N/A	#N/A	MG592499	MG592499.1_prot_AUR89568.1_67	Vibriophage_1.124.O._10N.286.49.B1_67
AUR89569.1	NVP1124O_68	2751	110	1.124.O.	97	43	noPrediction	.	.	.	hypothetical protein	noprediction vog1383 [n=25] 1.1e-33 . pvp 3e-28 1.6e-28 2.6e-28 6.1e-28 5.7e-28	VOG1383	hypothetical protein [n=25]	#N/A	#N/A	#N/A	#N/A	MG592499	MG592499.1_prot_AUR89569.1_68	Vibriophage_1.124.O._10N.286.49.B1_68
AUR89571.1	NVP1124O_70	2033	49	1.124.O.	97	43	noPrediction	.	.	.	hypothetical protein	noprediction . non-pvp	#N/A	#N/A	#N/A	#N/A	#N/A	#N/A	MG592499	MG592499.1_prot_AUR89571.1_70	Vibriophage_1.124.O._10N.286.49.B1_70
AUR89572.1	NVP1125O_01	114	63	1.125.O.	98	17	noPrediction	.	.	.	hypothetical protein	noprediction . non-pvp	#N/A	#N/A	#N/A	#N/A	#N/A	#N/A	MG592500	MG592500.1_prot_AUR89572.1_1	Vibriophage_1.125.O._10N.286.49.F5_1
AUR89573.1	NVP1125O_02	956	68	1.125.O.	98	17	noPrediction	.	.	.	hypothetical protein	noprediction . non-pvp	#N/A	#N/A	#N/A	#N/A	#N/A	#N/A	MG592500	MG592500.1_prot_AUR89573.1_2	Vibriophage_1.125.O._10N.286.49.F5_2
AUR89574.1	NVP1125O_03	115	72	1.125.O.	98	17	noPrediction	.	.	.	hypothetical protein	noprediction . non-pvp	#N/A	#N/A	#N/A	#N/A	#N/A	#N/A	MG592500	MG592500.1_prot_AUR89574.1_3	Vibriophage_1.125.O._10N.286.49.F5_3
AUR89575.1	NVP1125O_04	335	205	1.125.O.	98	17	noPrediction	.	.	.	TMhelix containing protein	noprediction vog2735 [n=18] 1.6e-13 tmhelix . non-pvp 1.7e-13 2.1e-14 2.6e-14 pvp	VOG2735	hypothetical protein [n=18]	#N/A	#N/A	#N/A	#N/A	MG592500	MG592500.1_prot_AUR89575.1_4	Vibriophage_1.125.O._10N.286.49.F5_4
AUR89576.1	NVP1125O_05	957	110	1.125.O.	98	17	noPrediction	.	.	.	hypothetical protein	noprediction . non-pvp	#N/A	#N/A	#N/A	#N/A	#N/A	#N/A	MG592500	MG592500.1_prot_AUR89576.1_5	Vibriophage_1.125.O._10N.286.49.F5_5
AUR89579.1	NVP1125O_08	958	242	1.125.O.	98	17	noPrediction	.	.	.	coil containing protein	noprediction coil . consensus disorder prediction pvp non-pvp	#N/A	#N/A	#N/A	#N/A	#N/A	#N/A	MG592500	MG592500.1_prot_AUR89579.1_8	Vibriophage_1.125.O._10N.286.49.F5_8
AUR89581.1	NVP1125O_10	117	83	1.125.O.	98	17	noPrediction	.	.	.	fibrinogen binding protein	noprediction fibrinogen binding protein . consensus disorder prediction non-pvp	#N/A	#N/A	#N/A	#N/A	#N/A	#N/A	MG592500	MG592500.1_prot_AUR89581.1_10	Vibriophage_1.125.O._10N.286.49.F5_10
AUR89582.1	NVP1125O_11	961	41	1.125.O.	98	17	noPrediction	.	.	.	TMhelix containing protein	noprediction tmhelix . pvp	#N/A	#N/A	#N/A	#N/A	#N/A	#N/A	MG592500	MG592500.1_prot_AUR89582.1_11	Vibriophage_1.125.O._10N.286.49.F5_11
AUR89584.1	NVP1125O_13	118	108	1.125.O.	98	17	noPrediction	.	.	.	TMhelix containing protein	noprediction tmhelix . pvp consensus disorder prediction	#N/A	#N/A	#N/A	#N/A	#N/A	#N/A	MG592500	MG592500.1_prot_AUR89584.1_13	Vibriophage_1.125.O._10N.286.49.F5_13
AUR89585.1	NVP1125O_14	962	49	1.125.O.	98	17	noPrediction	.	.	.	hypothetical protein	noprediction . pvp	#N/A	#N/A	#N/A	#N/A	#N/A	#N/A	MG592500	MG592500.1_prot_AUR89585.1_14	Vibriophage_1.125.O._10N.286.49.F5_14
AUR89586.1	NVP1125O_15	119	62	1.125.O.	98	17	noPrediction	.	.	.	TMhelix containing protein	noprediction tmhelix . consensus disorder prediction pvp lpxtg_anchor: lpxtg cell wall anchor domain	#N/A	#N/A	#N/A	#N/A	#N/A	#N/A	MG592500	MG592500.1_prot_AUR89586.1_15	Vibriophage_1.125.O._10N.286.49.F5_15
AUR89587.1	NVP1125O_16	120	119	1.125.O.	98	17	noPrediction	.	.	.	hypothetical protein	noprediction . non-pvp	#N/A	#N/A	#N/A	#N/A	#N/A	#N/A	MG592500	MG592500.1_prot_AUR89587.1_16	Vibriophage_1.125.O._10N.286.49.F5_16
AUR89588.1	NVP1125O_17	337	163	1.125.O.	98	17	noPrediction	.	.	.	hypothetical protein	noprediction . consensus disorder prediction pvp tmhelix coil	#N/A	#N/A	#N/A	#N/A	#N/A	#N/A	MG592500	MG592500.1_prot_AUR89588.1_17	Vibriophage_1.125.O._10N.286.49.F5_17
AUR89589.1	NVP1125O_18	121	201	1.125.O.	98	17	noPrediction	.	.	.	hypothetical protein	noprediction . pvp	#N/A	#N/A	#N/A	#N/A	#N/A	#N/A	MG592500	MG592500.1_prot_AUR89589.1_18	Vibriophage_1.125.O._10N.286.49.F5_18
AUR89590.1	NVP1125O_19	963	155	1.125.O.	98	17	noPrediction	.	.	.	hypothetical protein	noprediction vog4751 [n=14] 5e-25 . pvp 7.7e-26 1.2e-24 5.5e-25 4.4e-25	VOG4751	hypothetical protein [n=14]			#N/A	#N/A	MG592500	MG592500.1_prot_AUR89590.1_19	Vibriophage_1.125.O._10N.286.49.F5_19
AUR89591.1	NVP1125O_20	2831	130	1.125.O.	98	17	noPrediction	.	.	.	hypothetical protein	noprediction . pvp	#N/A	#N/A	#N/A	#N/A	#N/A	#N/A	MG592500	MG592500.1_prot_AUR89591.1_20	Vibriophage_1.125.O._10N.286.49.F5_20
AUR89592.1	NVP1125O_21	338	73	1.125.O.	98	17	noPrediction	.	.	.	TMhelix containing protein	noprediction tmhelix . pvp non-pvp	#N/A	#N/A	#N/A	#N/A	#N/A	#N/A	MG592500	MG592500.1_prot_AUR89592.1_21	Vibriophage_1.125.O._10N.286.49.F5_21
AUR89595.1	NVP1127O_03	4327	221	1.127.O.	99	47	noPrediction	.	.	.	coil containing protein	noprediction vog5965 [n=9] 3e-34 . non-pvp 1.8e-24 1.8e-14 1e-20 1.9e-40 6e-37 coil 4.5e-15 7.5e-22 1.6e-16 3.4e-30 4.3e-25 pvp 1.5e-35 4.6e-65 1.1e-29 2.3e-35 2.8e-24 2e-29 1.3e-43 7.6e-32 2.2e-16 8e-22 1.5e-27 2.4e-19	VOG5965	hypothetical protein [n=9]	#N/A	#N/A	#N/A	#N/A	MG592501	MG592501.1_prot_AUR89595.1_3	Vibriophage_1.127.O._10N.286.52.E12_3
AUR89597.1	NVP1127O_05	2805	61	1.127.O.	99	47	noPrediction	.	.	.	hypothetical protein	noprediction . non-pvp	#N/A	#N/A	#N/A	#N/A	#N/A	#N/A	MG592501	MG592501.1_prot_AUR89597.1_5	Vibriophage_1.127.O._10N.286.52.E12_5
AUR89598.1	NVP1127O_06	2806	189	1.127.O.	99	47	noPrediction	.	.	.	hypothetical protein	noprediction . non-pvp coil	#N/A	#N/A	#N/A	#N/A	#N/A	#N/A	MG592501	MG592501.1_prot_AUR89598.1_6	Vibriophage_1.127.O._10N.286.52.E12_6
AUR89599.1	NVP1127O_07	2329	107	1.127.O.	99	47	noPrediction	.	.	.	hypothetical protein	noprediction . non-pvp coil	#N/A	#N/A	#N/A	#N/A	#N/A	#N/A	MG592501	MG592501.1_prot_AUR89599.1_7	Vibriophage_1.127.O._10N.286.52.E12_7
AUR89601.1	NVP1127O_09	1334	91	1.127.O.	99	47	noPrediction	.	.	.	hypothetical protein	noprediction vog2308 [n=16] 5.5e-15 . non-pvp 5.2e-16 pvp 1.1e-14 coil consensus disorder prediction 4.6e-16 4.7e-14 1.8e-21 1.1e-15 7.9e-15 2.8e-17 1.1e-21 1.7e-21 1.8e-18 2.7e-18 2.3e-21 6.7e-15 6.1e-15	VOG2308	hypothetical protein [n=16]	#N/A	#N/A	#N/A	#N/A	MG592501	MG592501.1_prot_AUR89601.1_9	Vibriophage_1.127.O._10N.286.52.E12_9
AUR89603.1	NVP1127O_11	2316	97	1.127.O.	99	47	noPrediction	.	.	.	TMhelix containing protein	noprediction tmhelix . non-pvp 0 coil	#N/A	#N/A	#N/A	#N/A	#N/A	#N/A	MG592501	MG592501.1_prot_AUR89603.1_11	Vibriophage_1.127.O._10N.286.52.E12_11
AUR89604.1	NVP1127O_12	2807	60	1.127.O.	99	47	noPrediction	.	.	.	hypothetical protein	noprediction . consensus disorder prediction non-pvp blastpnr-viruses, hhpred, jackhmmer 0	#N/A	#N/A	#N/A	#N/A	#N/A	#N/A	MG592501	MG592501.1_prot_AUR89604.1_12	Vibriophage_1.127.O._10N.286.52.E12_12
AUR89605.1	NVP1127O_13	279	123	1.127.O.	99	47	noPrediction	.	.	.	hypothetical protein	noprediction . non-pvp blastpnr-viruses, hhpred, jackhmmeruniprotkb-viruses 0	#N/A	#N/A	#N/A	#N/A	#N/A	#N/A	MG592501	MG592501.1_prot_AUR89605.1_13	Vibriophage_1.127.O._10N.286.52.E12_13
AUR89606.1	NVP1127O_14	2752	76	1.127.O.	99	47	noPrediction	.	.	.	hypothetical protein	noprediction vog2366 [n=14] 1.8e-24 . non-pvp 7.3e-26 3e-26 pvp 1.1e-26	VOG2366	hypothetical protein [n=14]	#N/A	#N/A	#N/A	#N/A	MG592501	MG592501.1_prot_AUR89606.1_14	Vibriophage_1.127.O._10N.286.52.E12_14
AUR89607.1	NVP1127O_15	2753	137	1.127.O.	99	47	noPrediction	.	.	.	hypothetical protein	noprediction . non-pvp	#N/A	#N/A	#N/A	#N/A	#N/A	#N/A	MG592501	MG592501.1_prot_AUR89607.1_15	Vibriophage_1.127.O._10N.286.52.E12_15
AUR89609.1	NVP1127O_17	2808	82	1.127.O.	99	47	noPrediction	.	.	.	coil containing protein	noprediction coil . non-pvp consensus disorder prediction	#N/A	#N/A	#N/A	#N/A	#N/A	#N/A	MG592501	MG592501.1_prot_AUR89609.1_17	Vibriophage_1.127.O._10N.286.52.E12_17
AUR89610.1	NVP1127O_18	2754	58	1.127.O.	99	47	noPrediction	.	.	.	hypothetical protein	noprediction . non-pvp	#N/A	#N/A	#N/A	#N/A	#N/A	#N/A	MG592501	MG592501.1_prot_AUR89610.1_18	Vibriophage_1.127.O._10N.286.52.E12_18
AUR89611.1	NVP1127O_19	2755	125	1.127.O.	99	47	noPrediction	.	.	.	TMhelix containing protein	noprediction duf2829 vog0045 [n=43] 8.7e-27 tmhelix . pvp	VOG0045	hypothetical protein [n=43]	Protein of unknown function (DUF2829)	Protein of unknown function (DUF2829)	#N/A	#N/A	MG592501	MG592501.1_prot_AUR89611.1_19	Vibriophage_1.127.O._10N.286.52.E12_19
AUR89612.1	NVP1127O_20	2469	241	1.127.O.	99	47	noPrediction	.	.	.	coil containing protein	noprediction coil . pvp consensus disorder prediction	#N/A	#N/A	#N/A	#N/A	#N/A	#N/A	MG592501	MG592501.1_prot_AUR89612.1_20	Vibriophage_1.127.O._10N.286.52.E12_20
AUR89614.1	NVP1127O_22	2471	56	1.127.O.	99	47	noPrediction	.	.	.	hypothetical protein	noprediction . non-pvp	#N/A	#N/A	#N/A	#N/A	#N/A	#N/A	MG592501	MG592501.1_prot_AUR89614.1_22	Vibriophage_1.127.O._10N.286.52.E12_22
AUR89615.1	NVP1127O_23	2472	112	1.127.O.	99	47	virion	.	.	.	hypothetical protein	virion . pvp jackhmmer, psiblastpnr-viruses in hit set with structural tail/whisker related proteins	#N/A	#N/A	#N/A	#N/A	jackhmmer, psiblastpNR-viruses	in hit set with structural tail/whisker related proteins	MG592501	MG592501.1_prot_AUR89615.1_23	Vibriophage_1.127.O._10N.286.52.E12_23
AUR89616.1	NVP1127O_24	2473	399	1.127.O.	99	47	virion	.	.	.	hypothetical protein	virion . pvp jackhmmer, psiblastpnr-viruses in hit set with structural tail/whisker related proteins coil consensus disorder prediction mmseqs propagation	#N/A	#N/A	#N/A	#N/A	jackhmmer, psiblastpNR-viruses	in hit set with structural tail/whisker related proteins	MG592501	MG592501.1_prot_AUR89616.1_24	Vibriophage_1.127.O._10N.286.52.E12_24
AUR89617.1	NVP1127O_25	5307	898	1.127.O.	99	47	virion	.	.	.	hypothetical protein	virion vog6292 [n=7] 2.1e-274 . pvp jackhmmer, psiblastpnr-viruses in hit set with structural tail/whisker related proteins 2.7e-273 2.2e-124 coil 1.7e-125 2.6e-274 9.2e-123 3.4e-120 6e-253	VOG6292	hypothetical protein [n=7]			jackhmmer, psiblastpNR-viruses	in hit set with structural tail/whisker related proteins	MG592501	MG592501.1_prot_AUR89617.1_25	Vibriophage_1.127.O._10N.286.52.E12_25
AUR89618.1	NVP1127O_26	2474	96	1.127.O.	99	47	noPrediction	.	.	.	hypothetical protein	noprediction . pvp	#N/A	#N/A	#N/A	#N/A	#N/A	#N/A	MG592501	MG592501.1_prot_AUR89618.1_26	Vibriophage_1.127.O._10N.286.52.E12_26
AUR89619.1	NVP1127O_27	9	313	1.127.O.	99	47	virion	.	.	.	hypothetical protein	virion phage tail-collar fibre protein vog5169 [n=8] 7.5e-22 . pvp cellulose 1 4-beta-cellobiosidase activity 9e-22 1.3e-22 6.4e-18 3.3e-22 2.8e-22 5.3e-22 3.4e-18 3.6e-16	VOG5169	hypothetical protein [n=8]			#N/A	#N/A	MG592501	MG592501.1_prot_AUR89619.1_27	Vibriophage_1.127.O._10N.286.52.E12_27
AUR89620.1	NVP1127O_28	2475	106	1.127.O.	99	47	noPrediction	.	.	.	hypothetical protein	noprediction . pvp	#N/A	#N/A	#N/A	#N/A	#N/A	#N/A	MG592501	MG592501.1_prot_AUR89620.1_28	Vibriophage_1.127.O._10N.286.52.E12_28
AUR89625.1	NVP1127O_33	4330	157	1.127.O.	99	47	noPrediction	.	.	.	hypothetical protein	noprediction . pvp	#N/A	#N/A	#N/A	#N/A	#N/A	#N/A	MG592501	MG592501.1_prot_AUR89625.1_33	Vibriophage_1.127.O._10N.286.52.E12_33
AUR89626.1	NVP1127O_34	2890	160	1.127.O.	99	47	noPrediction	.	.	.	hypothetical protein	noprediction . non-pvp consensus disorder prediction	#N/A	#N/A	#N/A	#N/A	#N/A	#N/A	MG592501	MG592501.1_prot_AUR89626.1_34	Vibriophage_1.127.O._10N.286.52.E12_34
AUR89627.1	NVP1127O_35	4203	134	1.127.O.	99	47	noPrediction	.	.	.	hypothetical protein	noprediction . non-pvp	#N/A	#N/A	#N/A	#N/A	#N/A	#N/A	MG592501	MG592501.1_prot_AUR89627.1_35	Vibriophage_1.127.O._10N.286.52.E12_35
AUR89628.1	NVP1127O_36	2835	92	1.127.O.	99	47	noPrediction	.	.	.	hypothetical protein	noprediction . non-pvp	#N/A	#N/A	#N/A	#N/A	#N/A	#N/A	MG592501	MG592501.1_prot_AUR89628.1_36	Vibriophage_1.127.O._10N.286.52.E12_36
AUR89631.1	NVP1127O_39	2756	534	1.127.O.	99	47	intracellular	.	.	.	hypothetical protein	intracellular chitinase coil . pvp transposase consensus disorder prediction header: protein binding chain: a: molecule: chimera of outer membrane assembly factors : structure bamb fused to a bama potra domain fragment transport k: coatomer subunit alpha; the copi coat linkage i binding/hydrolase b: wd repeat- 48; crystal uaf1/usp12 complex in f222 space group sugar protein,signaling maltose-binding periplasmic with rack1; maltose fusion rack1 from a. thaliana hydrolase/protein d: wdr48:usp46ubiquitin ternary translation utp4; utp4 chaetomium thermophilum unknown function lp49; leptospiral antigen lp49 apoptosis apoptotic protease-activating factor 1; active human apoptosome procaspase-9 oxidoreductase quinohemoprotein alcohol dehydrogenase; molecular cloning and structural analysis of2 dehydrogenase adhiig from3 pseudomonas putida hk5. compariison other4 adhiib found the5 same microorganism. from2 comamonas testosteroni c: beta'; iv l: beta; eukaryotic initiation 3 b; mammalian eif3 context 43s preinitiation2 wdr48 uaf-1, residues 2-580 pyrrolo-quinoline quinone; quinone pqq_dh methanococcus maripaludis, northeast genomics consortium3 target mrr86 uncharacterized protein; baccac_01654 bacteroides caccae at 1.35 resolution type ii 1.9 alcohol2 hk5 chaperone lipoprotein yfgl; moraxella catarrhalis wd40/yvtn repeat-like-containing superfamily wd-40 repeat highly repetitive propeller sec13 nup145c; y-complex hub nup85-nup120-nup145c-sec13 m. thermophila2 a.k.a. t. heterothallica protein, nup84-nup145c-sec13 edge element npc lattice intraflagellar 80; chlamydomonas ift80 us2; 40s-eif1-eif1a-eif3-eif3j lachancea kluyveri biosynthetic periodic tryptophan 2; characterization pwp2 their relevance in2 ribosome biogenesis m: 60s ribosomal l14-a; state d architectural model nsa1-tap flag-ytm1 - visualizing the2 pathway nucleolar pre-60s ribosomes transferase serine/threonine-protein kinase vps15; vps34 s. cerevisiae. t: utp21; architecture yeast small processome triad	#N/A	#N/A	chitinase	chitinase	#N/A	#N/A	MG592501	MG592501.1_prot_AUR89631.1_39	Vibriophage_1.127.O._10N.286.52.E12_39
AUR89632.1	NVP1127O_40	2477	202	1.127.O.	99	47	noPrediction	.	.	.	hypothetical protein	noprediction . non-pvp pvp	#N/A	#N/A	#N/A	#N/A	#N/A	#N/A	MG592501	MG592501.1_prot_AUR89632.1_40	Vibriophage_1.127.O._10N.286.52.E12_40
AUR89634.1	NVP1127O_42	2479	96	1.127.O.	99	47	noPrediction	.	.	.	hypothetical protein	noprediction . non-pvp	#N/A	#N/A			#N/A	#N/A	MG592501	MG592501.1_prot_AUR89634.1_42	Vibriophage_1.127.O._10N.286.52.E12_42
AUR89635.1	NVP1127O_43	5334	104	1.127.O.	99	47	noPrediction	.	.	.	TMhelix containing protein	noprediction tmhelix . non-pvp coil	#N/A	#N/A	#N/A	#N/A	#N/A	#N/A	MG592501	MG592501.1_prot_AUR89635.1_43	Vibriophage_1.127.O._10N.286.52.E12_43
AUR89637.1	NVP1127O_45	4151	142	1.127.O.	99	47	intracellular	.	.	.	NTP pyrophosphohydrolase-like domain	intracellular header: hydrolase chain: a: molecule: putative ntp pyrophosphohydrolase; : crystal structure of pyrophosphohydrolase2 yp_001813558.1 from exiguobacterium sibiricum 255-15 at 1.74 a3 resolution activity pyrophosphohydrolase-like domain . superfamily non-pvp f: mazg-like nucleoside triphosphate dr2231, the protein deinococcus2 radiodurans, complex with manganese ntp-ppase_dr2231_like pyrophosphohydrolase, dr2231-like	#N/A	#N/A	hydrolase activity	hydrolase activity	#N/A	#N/A	MG592501	MG592501.1_prot_AUR89637.1_45	Vibriophage_1.127.O._10N.286.52.E12_45
AUR89638.1	NVP1127O_46	4449	80	1.127.O.	99	47	noPrediction	.	.	.	TMhelix containing protein	noprediction tmhelix . non-pvp coil	#N/A	#N/A	#N/A	#N/A	#N/A	#N/A	MG592501	MG592501.1_prot_AUR89638.1_46	Vibriophage_1.127.O._10N.286.52.E12_46
AUR89639.1	NVP1127O_47	2480	50	1.127.O.	99	47	noPrediction	.	.	.	TMhelix containing protein	noprediction tmhelix . pvp non-pvp	#N/A	#N/A	#N/A	#N/A	#N/A	#N/A	MG592501	MG592501.1_prot_AUR89639.1_47	Vibriophage_1.127.O._10N.286.52.E12_47
AUR89640.1	NVP1127O_48	2724	152	1.127.O.	99	47	endo/exolysis	.	.	.	lysozyme-like domain protein	endo/exolysis header: transport protein chain: a: molecule: lysozyme,calcium uniporter protein, mitochondrial; : crystal structure of the n-terminal domain human mitochondrial2 calcium fused with t4 lysozyme phage vog4565 [n=68] 8.7e-19 lysozyme-like . superfamily non-pvp t4_like_lys membrane g: endolysin,claudin-4; claudin-4 in complex c-terminal2 fragment clostridium perfringens enterotoxin fatty acid binding protein/hydrolase free receptor 1,lysozyme,free extra-helical site gpr40 and structural basis for2 allosteric agonism incretin stimulation ligase / lysozyme,dcn1-like 1; dcn1 bound to nacm-cov hydrolase lysozyme; multiple methionine substitutions alternative structures a sequence extended show that2 highly conserved beta-sheet has weak intrinsic folding propensity o-glycosyl flexibility adaptability seen 25 forms t42 b: pesticin, pesticin translocation binding2 from y. pestis t4-lysozyme chimera chaperone, lysozyme, esx-1 secretion-associated espg1 chimera; chaperone type vii secretion2 system determined assistance lysozyme3 fusion core repacking back-revertant l102m/core10 hydrolase/structural tail-associated bacteriophage cell-puncturing device high resolution strcuture lysosyme mutant l20r63/a2 liganded guanidinium ion enhancement stability by combination point mutations2 is additive mutant2 r14a/k16a/i17a/k19a/t21a/e22a/c54t/c97a helix initiation signal identified polyalanine2 mutagenesis use halide bypass 1000-atom limit ab2 initio determination hydrolaseo-glycosyl role backbone accommodation variants repack regulator d: telsam - 2tel crystallization module with2 an ala-gly-pro linker. signaling neurotensin 1, endolysin active-like control enzyme activity engineered disulfide bond defense response bacterium 3.5e-21 glycoside hydrolase, family 24 tolerance xaa right arrow ala2 substitutions: polyalanine alpha-helix containing ten consecutive3 alanines r: endolysin,beta-2 adrenergic receptor; beta2 receptor-gs lipid protein/ hydrorase oxysterol-binding homolog 3,endolysin,oxysterol- ph osh3 saccharomyces cerevisiae 1.9e-17 3.1e-18 2.6e-15 1.4e-13	VOG4565	lysozyme [n=68]	Phage lysozyme	Phage lysozyme	#N/A	#N/A	MG592501	MG592501.1_prot_AUR89640.1_48	Vibriophage_1.127.O._10N.286.52.E12_48
AUR89641.1	NVP1127O_49	3882	58	1.127.O.	99	47	noPrediction	.	.	.	hypothetical protein	noprediction . non-pvp blastpnr-viruses, hhpred, jackhmmer unknown	#N/A	#N/A	#N/A	#N/A	#N/A	#N/A	MG592501	MG592501.1_prot_AUR89641.1_49	Vibriophage_1.127.O._10N.286.52.E12_49
AUR89642.1	NVP1127O_50	2221	111	1.127.O.	99	47	intracellular	.	.	.	hypothetical protein	intracellular . non-pvp pvp winged helix-turn-helix dna-binding domain protein tmhelix	#N/A	#N/A	#N/A	#N/A	#N/A	#N/A	MG592501	MG592501.1_prot_AUR89642.1_50	Vibriophage_1.127.O._10N.286.52.E12_50
AUR89643.1	NVP1127O_51	3422	74	1.127.O.	99	47	noPrediction	.	.	.	hypothetical protein	noprediction . non-pvp blastpnr-viruses, hhpred, jackhmmer unknown	#N/A	#N/A	#N/A	#N/A	#N/A	#N/A	MG592501	MG592501.1_prot_AUR89643.1_51	Vibriophage_1.127.O._10N.286.52.E12_51
AUR89644.1	NVP1127O_52	15	61	1.127.O.	99	47	noPrediction	.	.	.	hypothetical protein	noprediction coil . non-pvp 0	#N/A	#N/A	#N/A	#N/A	#N/A	#N/A	MG592501	MG592501.1_prot_AUR89644.1_52	Vibriophage_1.127.O._10N.286.52.E12_52
AUR89645.1	NVP1127O_53	2757	194	1.127.O.	99	47	noPrediction	.	.	.	hypothetical protein	noprediction vog5833 [n=10] 2.7e-36 . consensus disorder prediction pvp 2.5e-36	VOG5833	hypothetical protein [n=10]			#N/A	#N/A	MG592501	MG592501.1_prot_AUR89645.1_53	Vibriophage_1.127.O._10N.286.52.E12_53
AUR89646.1	NVP1127O_54	4486	214	1.127.O.	99	47	intracellular	.	Recombinase, Rad51-like, Sak4-like	.	AAA domain protein	intracellular aaa domain vog0322 [n=129] 1.3e-39 protein . non-pvp p-loop containing nucleoside triphosphate hydrolase 7e-39 header: replication chain: a: molecule: replicative dna helicase; : aquifex aeolicus helicase dnab complexed with adp, at2 3.3 resolution 3.3e-19 pvp circadian clock kaic; crystal structure of kaic phosphorylation2 sites regulatory repa; repa in complex sulfate at 1.952 a binding reca protein; e. coli compressed helical2 filament form 2 atp-binding b: putative uncharacterized ph0186; kaic-like ph0186 from hyperthermophilic2 archaea pyrococcus horikoshii ot3 recombination meiotic dmc1/lim15 homolog; the human dmc1 repair and radb; radb recombinase fork thermus aquaticus monomer deinococcus radiodurans atp-gamma-s dnabc apo g: rad51 homolog 1; helical mechanisms opening closing bacterial replicative2 helicase: lambda p loader reca; msreca adp iv msreca-adp rada; rada bound to dtdp reca-datp-mg rad51; yeast h352y interface mutant compnd: "deinococcus atp-gamma-s" d: dnab-like its interactions2 primase c: 6.3e-19 5.7e-19 5e-19 7.4e-22	VOG0322	hypothetical protein [n=129]			#N/A	#N/A	MG592501	MG592501.1_prot_AUR89646.1_54	Vibriophage_1.127.O._10N.286.52.E12_54
AUR89647.1	NVP1127O_55	5323	240	1.127.O.	99	47	intracellular	.	.	.	ribonuclease H-like domain protein	intracellular header: replication chain: a: molecule: dna polymerase epsilon catalytic subunit a; : crystal structure of the ctf18-1-8 module from ctf18-rfc in complex2 with a 63 kda fragment predicted 3'-5' exonuclease related to domain polb vog5170 putative dna-polb associated [n=25] 3.1e-19 polb-like . ribonuclease h-like superfamily non-pvp exonuclease, h transferase/dna ternary complex an incoming datp transferase family b polymerase; archaeal mutant protein thermococcus sp. 9on-7 archaeon thermostable type thermococcus2 gorgonarius archaebacterial polymerase2 d.tok. deposition second native at 2.43 angstrom e.c.2.7.7.7; e.c.2.7.7.7/dna b: herpes simplex virus 1 uracil recognition polymerases captured by2 x-ray crystallography. v93q variant hyperthermophilic2 pyrobaculum calidifontis high-resolution apo rb69 transferase/dna/rna alpha subunit; core human alpha2 rna-primed template and aphidicolin delta ii; escherichia coli ii g: primosome i; insight replication: dna2 b1 sulfolobus solfataricus e9 deficient mutant2 d166a+e168a vaccinia 2.8e-19 beta hairpin loop deletion rb692 gp43 containing abasic site analog 8.2e-19 2.6e-18 coil 5.2e-19 4.3e-19 5.3e-19 yeast bound dna/rna and2 dgtp 5.1e-19 2.3e-18 6.5e-19 2.1e-18 1.6e-18 1.1e-18 2e-19 transferase/electron transport/dna t7 n-2-2 acetylaminofluorene-adducted	VOG5170	putative DNA-PolB associated exonuclease [n=25]	Predicted 3'-5' exonuclease related to the exonuclease domain of PolB	Predicted 3'-5' exonuclease related to the exonuclease domain of PolB	#N/A	#N/A	MG592501	MG592501.1_prot_AUR89647.1_55	Vibriophage_1.127.O._10N.286.52.E12_55
AUR89648.1	NVP1127O_56	1438	67	1.127.O.	99	47	noPrediction	.	.	.	hypothetical protein	noprediction . pvp	#N/A	#N/A	#N/A	#N/A	#N/A	#N/A	MG592501	MG592501.1_prot_AUR89648.1_56	Vibriophage_1.127.O._10N.286.52.E12_56
AUR89650.1	NVP1127O_58	2758	64	1.127.O.	99	47	noPrediction	.	.	.	hypothetical protein	noprediction . non-pvp	#N/A	#N/A	#N/A	#N/A	#N/A	#N/A	MG592501	MG592501.1_prot_AUR89650.1_58	Vibriophage_1.127.O._10N.286.52.E12_58
AUR89651.1	NVP1127O_59	1930	81	1.127.O.	99	47	noPrediction	.	.	.	hypothetical protein	noprediction . non-pvp coil	#N/A	#N/A	#N/A	#N/A	#N/A	#N/A	MG592501	MG592501.1_prot_AUR89651.1_59	Vibriophage_1.127.O._10N.286.52.E12_59
AUR89652.1	NVP1127O_60	3119	62	1.127.O.	99	47	noPrediction	.	.	.	hypothetical protein	noprediction . pvp	#N/A	#N/A	#N/A	#N/A	#N/A	#N/A	MG592501	MG592501.1_prot_AUR89652.1_60	Vibriophage_1.127.O._10N.286.52.E12_60
AUR89653.1	NVP1127O_61	16	39	1.127.O.	99	47	noPrediction	.	.	.	hypothetical protein	noprediction . non-pvp tmhelix pvp	#N/A	#N/A	#N/A	#N/A	#N/A	#N/A	MG592501	MG592501.1_prot_AUR89653.1_61	Vibriophage_1.127.O._10N.286.52.E12_61
AUR89654.1	NVP1127O_62	524	93	1.127.O.	99	47	noPrediction	.	.	.	hypothetical protein	noprediction . non-pvp 0	#N/A	#N/A	#N/A	#N/A	#N/A	#N/A	MG592501	MG592501.1_prot_AUR89654.1_62	Vibriophage_1.127.O._10N.286.52.E12_62
AUR89655.1	NVP1127O_63	2484	68	1.127.O.	99	47	noPrediction	.	.	.	coil containing protein	noprediction coil . non-pvp	#N/A	#N/A	#N/A	#N/A	#N/A	#N/A	MG592501	MG592501.1_prot_AUR89655.1_63	Vibriophage_1.127.O._10N.286.52.E12_63
AUR89657.1	NVP1127O_65	911	244	1.127.O.	99	47	intracellular	.	.	.	protein of unknown function DUF4373	intracellular duf4373 . non-pvp coil dnad domain protein consensus disorder prediction pvp	#N/A	#N/A			#N/A	#N/A	MG592501	MG592501.1_prot_AUR89657.1_65	Vibriophage_1.127.O._10N.286.52.E12_65
AUR89659.1	NVP1127O_67	2759	68	1.127.O.	99	47	noPrediction	.	.	.	hypothetical protein	noprediction . non-pvp	#N/A	#N/A	#N/A	#N/A	#N/A	#N/A	MG592501	MG592501.1_prot_AUR89659.1_67	Vibriophage_1.127.O._10N.286.52.E12_67
AUR89660.1	NVP1127O_68	988	69	1.127.O.	99	47	noPrediction	.	.	.	hypothetical protein	noprediction coil . non-pvp tmhelix	#N/A	#N/A	#N/A	#N/A	#N/A	#N/A	MG592501	MG592501.1_prot_AUR89660.1_68	Vibriophage_1.127.O._10N.286.52.E12_68
AUR89661.1	NVP1127O_69	5184	92	1.127.O.	99	47	noPrediction	.	.	.	coil containing protein	noprediction coil . non-pvp consensus disorder prediction	#N/A	#N/A	#N/A	#N/A	#N/A	#N/A	MG592501	MG592501.1_prot_AUR89661.1_69	Vibriophage_1.127.O._10N.286.52.E12_69
AUR89662.1	NVP1127O_70	2486	58	1.127.O.	99	47	noPrediction	.	.	.	hypothetical protein	noprediction . non-pvp 0	#N/A	#N/A	#N/A	#N/A	#N/A	#N/A	MG592501	MG592501.1_prot_AUR89662.1_70	Vibriophage_1.127.O._10N.286.52.E12_70
AUR89664.1	NVP1127O_72	2816	158	1.127.O.	99	47	intracellular	.	.	.	hypothetical protein	intracellular . non-pvp consensus disorder prediction coil nuclease-associated modular dna-binding 1 numod1 domain spou-like_rna-mtase dna glycosylase homeodomain-like protein	#N/A	#N/A	#N/A	#N/A	#N/A	#N/A	MG592501	MG592501.1_prot_AUR89664.1_72	Vibriophage_1.127.O._10N.286.52.E12_72
AUR89665.1	NVP1127O_73	2487	57	1.127.O.	99	47	noPrediction	.	.	.	hypothetical protein	noprediction . non-pvp	#N/A	#N/A	#N/A	#N/A	#N/A	#N/A	MG592501	MG592501.1_prot_AUR89665.1_73	Vibriophage_1.127.O._10N.286.52.E12_73
AUR89666.1	NVP1127O_74	2220	51	1.127.O.	99	47	noPrediction	.	.	.	hypothetical protein	noprediction . non-pvp coil 0	#N/A	#N/A	#N/A	#N/A	#N/A	#N/A	MG592501	MG592501.1_prot_AUR89666.1_74	Vibriophage_1.127.O._10N.286.52.E12_74
AUR89667.1	NVP1127O_75	2488	67	1.127.O.	99	47	noPrediction	.	.	.	hypothetical protein	noprediction . non-pvp	#N/A	#N/A	#N/A	#N/A	#N/A	#N/A	MG592501	MG592501.1_prot_AUR89667.1_75	Vibriophage_1.127.O._10N.286.52.E12_75
AUR89668.1	NVP1127O_76	23	79	1.127.O.	99	47	noPrediction	.	.	.	hypothetical protein	noprediction . non-pvp 0 coil	#N/A	#N/A	#N/A	#N/A	#N/A	#N/A	MG592501	MG592501.1_prot_AUR89668.1_76	Vibriophage_1.127.O._10N.286.52.E12_76
AUR89669.1	NVP1127O_77	2760	51	1.127.O.	99	47	noPrediction	.	.	.	hypothetical protein	noprediction . non-pvp	#N/A	#N/A	#N/A	#N/A	#N/A	#N/A	MG592501	MG592501.1_prot_AUR89669.1_77	Vibriophage_1.127.O._10N.286.52.E12_77
AUR89673.1	NVP1131O_04	3120	269	1.131.O.	100	45	noPrediction	.	.	.	hypothetical protein	noprediction vog4925 [n=9] 1.7e-61 . non-pvp 7.9e-60 1.3e-59	VOG4925	hypothetical protein [n=9]			#N/A	#N/A	MG592502	MG592502.1_prot_AUR89673.1_4	Vibriophage_1.131.O._10N.222.49.A8_4
AUR89675.1	NVP1131O_06	1299	219	1.131.O.	100	45	noPrediction	.	.	.	coil containing protein	noprediction vog4611 [n=50] 2.2e-19 coil . pvp consensus disorder prediction 1.5e-19 2.6e-17 1.3e-19 3.4e-19 2.5e-19 4.5e-19	VOG4611	hypothetical protein [n=50]	#N/A	#N/A	#N/A	#N/A	MG592502	MG592502.1_prot_AUR89675.1_6	Vibriophage_1.131.O._10N.222.49.A8_6
AUR89677.1	NVP1131O_08	1301	60	1.131.O.	100	45	noPrediction	.	.	.	hypothetical protein	noprediction . consensus disorder prediction non-pvp	#N/A	#N/A	#N/A	#N/A	#N/A	#N/A	MG592502	MG592502.1_prot_AUR89677.1_8	Vibriophage_1.131.O._10N.222.49.A8_8
AUR89678.1	NVP1131O_09	1758	201	1.131.O.	100	45	noPrediction	.	.	.	hypothetical protein	noprediction vog1528 [n=19] 9.6e-16 . consensus disorder prediction pvp 1.3e-16 8.4e-16 3.6e-16	VOG1528	hypothetical protein [n=19]	#N/A	#N/A	#N/A	#N/A	MG592502	MG592502.1_prot_AUR89678.1_9	Vibriophage_1.131.O._10N.222.49.A8_9
AUR89679.1	NVP1131O_10	1759	37	1.131.O.	100	45	noPrediction	.	.	.	hypothetical protein	noprediction . pvp	#N/A	#N/A	#N/A	#N/A	#N/A	#N/A	MG592502	MG592502.1_prot_AUR89679.1_10	Vibriophage_1.131.O._10N.222.49.A8_10
AUR89681.1	NVP1131O_12	5326	145	1.131.O.	100	45	intracellular	.	.	.	nucleophile aminohydrolase	intracellular header: hydrolase chain: 2: molecule: proteasome subunit beta; fragment:20s beta-subunit; : crystal structure of mycobacterium tuberculosis with2 propetide and an t1a mutation at beta-subunit vog2070 [n=41] 1e-24 nucleophile aminohydrolase . aminohydrolases, n-terminal non-pvp b: beta-proteobacteria homologue; cupriavidus metallidurans bph a: atp-dependent protease hslv; the h. influenzae hslv 1.9 a2 resolution multicatalytic proteinase i: 20s proteasome; from yeast 2.42 angstroms hydrolase/hydrolase inhibitor h: component pup1; in complex with 2b g: hslvu proteolytic subunit, putative; eukaryotic trypanosoma brucei bph; thiobacillus denitrificans l: mammalian 2.75 chaperone heat shock protein hslv-hslu e.coli bacillus subtilis codw, a non-canonical hslv-like2 peptidase impaired catalytic apparatus alpha type-4; mouse immunoproteasome thermotoga maritima v: beta type-10; c: type-8; cryo-em human novel2 noncompetitive that selectively inhibits activated3 lymphocytes beta-type 1; rhodococcus unprocessed pro-peptides m: pre4; proteasome:syringolin a-complex 1: 2.9e-25 activator subunit; archeabacterial mutant d9s- pa26 2.6e-27 proteasome, function based design plasmodium-selective proteasome2 inhibitors f: anbu; anbu gly-1 hyphomicrobium sp. strain mc1 - sg p21212 21 type; f145a	VOG2070	hypothetical protein [n=41]			#N/A	#N/A	MG592502	MG592502.1_prot_AUR89681.1_12	Vibriophage_1.131.O._10N.222.49.A8_12
AUR89686.1	NVP1131O_17	1304	126	1.131.O.	100	45	noPrediction	.	.	.	hypothetical protein	noprediction . non-pvp	#N/A	#N/A	#N/A	#N/A	#N/A	#N/A	MG592502	MG592502.1_prot_AUR89686.1_17	Vibriophage_1.131.O._10N.222.49.A8_17
AUR89687.1	NVP1131O_18	1305	91	1.131.O.	100	45	noPrediction	.	.	.	hypothetical protein	noprediction . non-pvp	#N/A	#N/A	#N/A	#N/A	#N/A	#N/A	MG592502	MG592502.1_prot_AUR89687.1_18	Vibriophage_1.131.O._10N.222.49.A8_18
AUR89689.1	NVP1131O_20	2792	162	1.131.O.	100	45	noPrediction	.	.	.	hypothetical protein	noprediction . pvp vog5355 [n=18] 2.3e-13 1.3e-13 stat4_ccd coil	#N/A	#N/A	#N/A	#N/A	#N/A	#N/A	MG592502	MG592502.1_prot_AUR89689.1_20	Vibriophage_1.131.O._10N.222.49.A8_20
AUR89690.1	NVP1131O_21	3417	174	1.131.O.	100	45	noPrediction	.	.	.	hypothetical protein	noprediction . pvp consensus disorder prediction	#N/A	#N/A	#N/A	#N/A	#N/A	#N/A	MG592502	MG592502.1_prot_AUR89690.1_21	Vibriophage_1.131.O._10N.222.49.A8_21
AUR89691.1	NVP1131O_22	3418	115	1.131.O.	100	45	noPrediction	.	.	.	hypothetical protein	noprediction . non-pvp coil pvp	#N/A	#N/A	#N/A	#N/A	#N/A	#N/A	MG592502	MG592502.1_prot_AUR89691.1_22	Vibriophage_1.131.O._10N.222.49.A8_22
AUR89694.1	NVP1131O_25	1099	120	1.131.O.	100	45	noPrediction	.	.	.	TMhelix containing protein	noprediction tmhelix . non-pvp pvp	#N/A	#N/A	#N/A	#N/A	#N/A	#N/A	MG592502	MG592502.1_prot_AUR89694.1_25	Vibriophage_1.131.O._10N.222.49.A8_25
AUR89696.1	NVP1131O_27	2782	68	1.131.O.	100	45	noPrediction	.	.	.	hypothetical protein	noprediction . non-pvp	#N/A	#N/A	#N/A	#N/A	#N/A	#N/A	MG592502	MG592502.1_prot_AUR89696.1_27	Vibriophage_1.131.O._10N.222.49.A8_27
AUR89697.1	NVP1131O_28	2350	47	1.131.O.	100	45	noPrediction	.	.	.	TMhelix containing protein	noprediction tmhelix . non-pvp	#N/A	#N/A	#N/A	#N/A	#N/A	#N/A	MG592502	MG592502.1_prot_AUR89697.1_28	Vibriophage_1.131.O._10N.222.49.A8_28
AUR89698.1	NVP1131O_29	3677	121	1.131.O.	100	45	noPrediction	.	.	.	hypothetical protein	noprediction vog4861 [n=38] 7.5e-17 . non-pvp 1.1e-16	VOG4861	hypothetical protein [n=38]	#N/A	#N/A	#N/A	#N/A	MG592502	MG592502.1_prot_AUR89698.1_29	Vibriophage_1.131.O._10N.222.49.A8_29
AUR89699.1	NVP1131O_30	1349	77	1.131.O.	100	45	noPrediction	.	.	.	TMhelix containing protein	noprediction tmhelix . non-pvp	#N/A	#N/A	#N/A	#N/A	#N/A	#N/A	MG592502	MG592502.1_prot_AUR89699.1_30	Vibriophage_1.131.O._10N.222.49.A8_30
AUR89700.1	NVP1131O_31	1307	50	1.131.O.	100	45	noPrediction	.	.	.	TMhelix containing protein	noprediction tmhelix . non-pvp	#N/A	#N/A	#N/A	#N/A	#N/A	#N/A	MG592502	MG592502.1_prot_AUR89700.1_31	Vibriophage_1.131.O._10N.222.49.A8_31
AUR89701.1	NVP1131O_32	2249	58	1.131.O.	100	45	noPrediction	.	.	.	TMhelix containing protein	noprediction tmhelix . pvp prokaryotic membrane lipoprotein lipid attachment site profile. non-pvp	#N/A	#N/A	#N/A	#N/A	#N/A	#N/A	MG592502	MG592502.1_prot_AUR89701.1_32	Vibriophage_1.131.O._10N.222.49.A8_32
AUR89702.1	NVP1131O_33	2352	54	1.131.O.	100	45	noPrediction	.	.	.	coil containing protein	noprediction coil . non-pvp	#N/A	#N/A	#N/A	#N/A	#N/A	#N/A	MG592502	MG592502.1_prot_AUR89702.1_33	Vibriophage_1.131.O._10N.222.49.A8_33
AUR89703.1	NVP1131O_34	3488	71	1.131.O.	100	45	noPrediction	.	.	.	hypothetical protein	noprediction . consensus disorder prediction non-pvp	#N/A	#N/A	#N/A	#N/A	#N/A	#N/A	MG592502	MG592502.1_prot_AUR89703.1_34	Vibriophage_1.131.O._10N.222.49.A8_34
AUR89704.1	NVP1131O_35	4535	59	1.131.O.	100	45	noPrediction	.	.	.	hypothetical protein	noprediction . non-pvp coil	#N/A	#N/A	#N/A	#N/A	#N/A	#N/A	MG592502	MG592502.1_prot_AUR89704.1_35	Vibriophage_1.131.O._10N.222.49.A8_35
AUR89706.1	NVP1131O_37	1350	219	1.131.O.	100	45	intracellular	.	Recombinase, Rad52-like, Sak-like	.	single-strand annealing protein	intracellular duf1071 vog0906 putative sak protein [n=39] 3e-48 single-strand annealing . sak3 non-pvp 5.1e-48 2.9e-48 3.8e-48 3.6e-47 1.7e-48 1.1e-48 1.3e-47 1.5e-47	VOG0906	putative sak protein [n=39]	Protein of unknown function (DUF1071)	Protein of unknown function (DUF1071)	#N/A	#N/A	MG592502	MG592502.1_prot_AUR89706.1_37	Vibriophage_1.131.O._10N.222.49.A8_37
AUR89707.1	NVP1131O_38	3489	54	1.131.O.	100	45	noPrediction	.	.	.	ribbon-helix-helix protein	noprediction ribbon-helix-helix protein . arc-type non-pvp	#N/A	#N/A	#N/A	#N/A	#N/A	#N/A	MG592502	MG592502.1_prot_AUR89707.1_38	Vibriophage_1.131.O._10N.222.49.A8_38
AUR89709.1	NVP1131O_40	1308	57	1.131.O.	100	45	noPrediction	.	.	.	TMhelix containing protein	noprediction . non-pvp tmhelix pvp	#N/A	#N/A	#N/A	#N/A	#N/A	#N/A	MG592502	MG592502.1_prot_AUR89709.1_40	Vibriophage_1.131.O._10N.222.49.A8_40
AUR89710.1	NVP1131O_41	2976	65	1.131.O.	100	45	noPrediction	.	.	.	hypothetical protein	noprediction . pvp non-pvp	#N/A	#N/A	#N/A	#N/A	#N/A	#N/A	MG592502	MG592502.1_prot_AUR89710.1_41	Vibriophage_1.131.O._10N.222.49.A8_41
AUR89711.1	NVP1131O_42	3131	56	1.131.O.	100	45	noPrediction	.	.	.	hypothetical protein	noprediction . non-pvp	#N/A	#N/A	#N/A	#N/A	#N/A	#N/A	MG592502	MG592502.1_prot_AUR89711.1_42	Vibriophage_1.131.O._10N.222.49.A8_42
AUR89712.1	NVP1131O_43	2785	131	1.131.O.	100	45	noPrediction	.	.	.	hypothetical protein	noprediction . consensus disorder prediction non-pvp	#N/A	#N/A			#N/A	#N/A	MG592502	MG592502.1_prot_AUR89712.1_43	Vibriophage_1.131.O._10N.222.49.A8_43
AUR89713.1	NVP1131O_44	2761	34	1.131.O.	100	45	noPrediction	.	.	.	hypothetical protein	noprediction . pvp	#N/A	#N/A	#N/A	#N/A	#N/A	#N/A	MG592502	MG592502.1_prot_AUR89713.1_44	Vibriophage_1.131.O._10N.222.49.A8_44
AUR89714.1	NVP1131O_45	1311	64	1.131.O.	100	45	noPrediction	.	.	.	hypothetical protein	noprediction . non-pvp	#N/A	#N/A	#N/A	#N/A	#N/A	#N/A	MG592502	MG592502.1_prot_AUR89714.1_45	Vibriophage_1.131.O._10N.222.49.A8_45
AUR89715.1	NVP1131O_46	3384	147	1.131.O.	100	45	noPrediction	.	.	.	hypothetical protein	noprediction . non-pvp	#N/A	#N/A	#N/A	#N/A	#N/A	#N/A	MG592502	MG592502.1_prot_AUR89715.1_46	Vibriophage_1.131.O._10N.222.49.A8_46
AUR89716.1	NVP1131O_47	3385	234	1.131.O.	100	45	intracellular	.	.	.	hypothetical protein	intracellular dnad domain protein vog4636 [n=20] 1.4e-31 . consensus disorder prediction non-pvp	VOG4636	hypothetical protein [n=20]	DnaD domain protein	DnaD domain protein	#N/A	#N/A	MG592502	MG592502.1_prot_AUR89716.1_47	Vibriophage_1.131.O._10N.222.49.A8_47
AUR89718.1	NVP1131O_49	1315	59	1.131.O.	100	45	noPrediction	.	.	.	hypothetical protein	noprediction . non-pvp	#N/A	#N/A	#N/A	#N/A	#N/A	#N/A	MG592502	MG592502.1_prot_AUR89718.1_49	Vibriophage_1.131.O._10N.222.49.A8_49
AUR89719.1	NVP1131O_50	2358	219	1.131.O.	100	45	intracellular	.	.	.	hypothetical protein	intracellular header: transferase chain: a: molecule: dna cytosine-5-methyltransferase 1; : structure of human dnmt1 601-1600 in complex with sinefungin vog4567 methylase [n=78] 6.7e-22 . non-pvp crystal mouse methyltransferase 1 adomet dnmt1731-1602 the free state transferase/dna b: dnmt1650-1602 modification hhai; hhai oligonucleotide containing2 2-aminopurine opposite to target base gcgc:gmpc and sah protein haeiii; cytosine-5 from haeiii covalently bound to2 se-substituted zea mays zmet2 cytosine-specific methyltransferase; putative cytosine shigella2 flexneri 2a str. 2457t methyltransferase2 encoded within prophage cp-933r e.coli cpg specific dnmt2; spodoptera frugiperda dnmt2 e260a/e261a/k263a2 mutant 5-cytosine analysis entamoeba histolytica ehmeth transferase/transferase regulator 3a; dnmt3a-dnmt3l c-terminal domain c: trna cytosine38-c5-methyltransferase; s. pombe dnmt2, an enigmatic homologue 3-like; 3 like dnmt3l inhibitor ntdrm e283s/r309s/f310s/y590s/d591s 1.7e-21 1e-21 5.9e-22 activity 2.7e-19	VOG4567	DNA methylase [n=78]			#N/A	#N/A	MG592502	MG592502.1_prot_AUR89719.1_50	Vibriophage_1.131.O._10N.222.49.A8_50
AUR89721.1	NVP1131O_52	2762	166	1.131.O.	100	45	intracellular	.	.	.	calcineurin-like phosphoesterase	intracellular header: structural genomics, unknown function chain: a: molecule: aq_1665; : the crystal structure of aq665 from2 aquifex aeolicus hydrolase activity vog0157 [n=31] 7.8e-36 metallo-dependent phosphatase-like protein . non-pvp uncharacterized protein; solution nmr themotoga maritima tm1076:2 northeast genomics consortium target vt57 yfce; and biochemical characterization yfce, a2 phosphoesterase from e. coli transport vacuolar sorting 29; 29 cryptosporidium parvum recombination dna double-strand break repair mre11; mre11-rad50 bound to atp s mre11 with manganese d: exonuclease subunit sbcd; e.coli sbcd at 1.8 a resolution phosphodiesterase mj0936; functional novel archaeal2 endocytosis sorting-associated chaetomium thermophilum vps29 novel2 archaeal replication nuclease; p. furiosus and2 damp udp-2,3-diacylglucosamine hydrolase; lpxh- 8 mutations mre11:rad50 complex forms an dependent molecular clamp in dna2 b: rad32; s.pombe apoenzym eukaryotic catalytic domain chaetomium2 haemophilus influenzae lpxh-lipid x mouse complexed mn2+ tt1561; tt1561 thermus thermophilus hb8 wild type entamoeba histolytica 8.6e-32 hydrolase, binding telomere maintenance nbs1,dna covalently fused nbs1-mre11 one2 ion per active site c: mre11a; human mre11: understanding tumorigenic exonuclease, putative; thermotoga msb8 tm1635 at2 2.20 icc full length rv0805 muations lpxh lipid spacegroup c2 aq_1956; aq_1956 phosphohydrolase; 1.9a glycerophoshphodiesterase gpdq enterobacter aerogenes lmo2642 1e-43 calcineurin-like metallophosphoesterase mpped2; rat metallophosphodiesterase mpped2 g252h mutant or phosphohydrolase 1.5e-50 domain, apah 2.9e-41 conserved predicted predicted2 cog0622 streptococcus pneumoniae tigr4 8.2e-43 3.2e-41 1.1e-38 3.5e-41 1.1e-41 putative streptococcal asymmetric ap4a spr1479/saph inorganic phosphate 6.8e-41 9.7e-41	VOG0157	hypothetical protein [n=31]	hydrolase activity	hydrolase activity	#N/A	#N/A	MG592502	MG592502.1_prot_AUR89721.1_52	Vibriophage_1.131.O._10N.222.49.A8_52
AUR89722.1	NVP1131O_53	2775	137	1.131.O.	100	45	intracellular	.	.	.	NinG protein	intracellular psort location cytoplasmic score 8.96 vog0296 ning protein [n=21] 9e-16 . non-pvp 5.7e-16 header: transport chain: s: molecule: icmj dotn; : structure of legionella pneumophila dotn hnh nucleases hydrolase a: endonuclease; crystal deep-sea thermophilic bacteriophage gve2 hnh2 endonuclease with zinc ion 4.2e-16	VOG0296	NinG protein [n=21]	Psort location Cytoplasmic score 8.96	Psort location Cytoplasmic score 8.96	#N/A	#N/A	MG592502	MG592502.1_prot_AUR89722.1_53	Vibriophage_1.131.O._10N.222.49.A8_53
AUR89723.1	NVP1131O_54	2763	61	1.131.O.	100	45	noPrediction	.	.	.	hypothetical protein	noprediction . pvp	#N/A	#N/A	#N/A	#N/A	#N/A	#N/A	MG592502	MG592502.1_prot_AUR89723.1_54	Vibriophage_1.131.O._10N.222.49.A8_54
AUR89724.1	NVP1131O_55	2764	63	1.131.O.	100	45	noPrediction	.	.	.	hypothetical protein	noprediction . consensus disorder prediction non-pvp	#N/A	#N/A	#N/A	#N/A	#N/A	#N/A	MG592502	MG592502.1_prot_AUR89724.1_55	Vibriophage_1.131.O._10N.222.49.A8_55
AUR89725.1	NVP1131O_56	2360	112	1.131.O.	100	45	noPrediction	.	.	.	hypothetical protein	noprediction . non-pvp	#N/A	#N/A	#N/A	#N/A	#N/A	#N/A	MG592502	MG592502.1_prot_AUR89725.1_56	Vibriophage_1.131.O._10N.222.49.A8_56
AUR89726.1	NVP1131O_57	1316	224	1.131.O.	100	45	intracellular	.	.	.	winged helix-turn-helix DNA-binding domain protein	intracellular winged helix-turn-helix dna-binding domain protein . non-pvp	#N/A	#N/A	#N/A	#N/A	#N/A	#N/A	MG592502	MG592502.1_prot_AUR89726.1_57	Vibriophage_1.131.O._10N.222.49.A8_57
AUR89728.1	NVP1131O_59	4537	66	1.131.O.	100	45	noPrediction	.	.	.	coil containing protein	noprediction coil . non-pvp	#N/A	#N/A	#N/A	#N/A	#N/A	#N/A	MG592502	MG592502.1_prot_AUR89728.1_59	Vibriophage_1.131.O._10N.222.49.A8_59
AUR89729.1	NVP1131O_60	1318	46	1.131.O.	100	45	noPrediction	.	.	.	hypothetical protein	noprediction . pvp non-pvp	#N/A	#N/A	#N/A	#N/A	#N/A	#N/A	MG592502	MG592502.1_prot_AUR89729.1_60	Vibriophage_1.131.O._10N.222.49.A8_60
AUR89730.1	NVP1131O_61	2780	97	1.131.O.	100	45	noPrediction	.	.	.	hypothetical protein	noprediction . non-pvp	#N/A	#N/A	#N/A	#N/A	#N/A	#N/A	MG592502	MG592502.1_prot_AUR89730.1_61	Vibriophage_1.131.O._10N.222.49.A8_61
AUR89731.1	NVP1131O_62	1319	62	1.131.O.	100	45	noPrediction	.	.	.	hypothetical protein	noprediction . non-pvp	#N/A	#N/A	#N/A	#N/A	#N/A	#N/A	MG592502	MG592502.1_prot_AUR89731.1_62	Vibriophage_1.131.O._10N.222.49.A8_62
AUR89733.1	NVP1131O_64	2766	152	1.131.O.	100	45	noPrediction	.	.	.	hypothetical protein	noprediction . non-pvp vog5965 [n=9] 5.2e-18 lipocalin family protein signature. conserved site 4.1e-26 coil	#N/A	#N/A	#N/A	#N/A	#N/A	#N/A	MG592502	MG592502.1_prot_AUR89733.1_64	Vibriophage_1.131.O._10N.222.49.A8_64
AUR89734.1	NVP1131O_65	1356	52	1.131.O.	100	45	noPrediction	.	.	.	hypothetical protein	noprediction . non-pvp pvp	#N/A	#N/A	#N/A	#N/A	#N/A	#N/A	MG592502	MG592502.1_prot_AUR89734.1_65	Vibriophage_1.131.O._10N.222.49.A8_65
AUR89735.1	NVP1131O_66	2767	60	1.131.O.	100	45	noPrediction	.	.	.	hypothetical protein	noprediction . non-pvp	#N/A	#N/A	#N/A	#N/A	#N/A	#N/A	MG592502	MG592502.1_prot_AUR89735.1_66	Vibriophage_1.131.O._10N.222.49.A8_66
AUR89736.1	NVP1131O_67	2768	70	1.131.O.	100	45	noPrediction	.	.	.	hypothetical protein	noprediction . non-pvp	#N/A	#N/A	#N/A	#N/A	#N/A	#N/A	MG592502	MG592502.1_prot_AUR89736.1_67	Vibriophage_1.131.O._10N.222.49.A8_67
AUR89741.1	NVP1132O_05	1299	215	1.132.O.	101	45	noPrediction	.	.	.	coil containing protein	noprediction vog4611 [n=50] 2.2e-19 coil . pvp consensus disorder prediction 1.5e-19 2.6e-17 1.3e-19 3.4e-19 2.5e-19 4.5e-19	VOG4611	hypothetical protein [n=50]	#N/A	#N/A	#N/A	#N/A	MG592503	MG592503.1_prot_AUR89741.1_5	Vibriophage_1.132.O._10N.222.49.F8_5
AUR89743.1	NVP1132O_07	1301	60	1.132.O.	101	45	noPrediction	.	.	.	hypothetical protein	noprediction . consensus disorder prediction non-pvp	#N/A	#N/A	#N/A	#N/A	#N/A	#N/A	MG592503	MG592503.1_prot_AUR89743.1_7	Vibriophage_1.132.O._10N.222.49.F8_7
AUR89744.1	NVP1132O_08	2769	119	1.132.O.	101	45	noPrediction	.	.	.	hypothetical protein	noprediction . non-pvp pvp	#N/A	#N/A	#N/A	#N/A	#N/A	#N/A	MG592503	MG592503.1_prot_AUR89744.1_8	Vibriophage_1.132.O._10N.222.49.F8_8
AUR89745.1	NVP1132O_09	1302	188	1.132.O.	101	45	noPrediction	.	.	.	hypothetical protein	noprediction . pvp	#N/A	#N/A	#N/A	#N/A	#N/A	#N/A	MG592503	MG592503.1_prot_AUR89745.1_9	Vibriophage_1.132.O._10N.222.49.F8_9
AUR89751.1	NVP1132O_15	2347	95	1.132.O.	101	45	noPrediction	.	.	.	hypothetical protein	noprediction . non-pvp	#N/A	#N/A	#N/A	#N/A	#N/A	#N/A	MG592503	MG592503.1_prot_AUR89751.1_15	Vibriophage_1.132.O._10N.222.49.F8_15
AUR89752.1	NVP1132O_16	4448	88	1.132.O.	101	45	noPrediction	.	.	.	hypothetical protein	noprediction . pvp non-pvp	#N/A	#N/A	#N/A	#N/A	#N/A	#N/A	MG592503	MG592503.1_prot_AUR89752.1_16	Vibriophage_1.132.O._10N.222.49.F8_16
AUR89754.1	NVP1132O_18	2792	162	1.132.O.	101	45	noPrediction	.	.	.	hypothetical protein	noprediction . pvp vog5355 [n=18] 2.3e-13 1.3e-13 stat4_ccd coil	#N/A	#N/A	#N/A	#N/A	#N/A	#N/A	MG592503	MG592503.1_prot_AUR89754.1_18	Vibriophage_1.132.O._10N.222.49.F8_18
AUR89755.1	NVP1132O_19	3417	174	1.132.O.	101	45	noPrediction	.	.	.	hypothetical protein	noprediction . pvp consensus disorder prediction	#N/A	#N/A	#N/A	#N/A	#N/A	#N/A	MG592503	MG592503.1_prot_AUR89755.1_19	Vibriophage_1.132.O._10N.222.49.F8_19
AUR89756.1	NVP1132O_20	3418	115	1.132.O.	101	45	noPrediction	.	.	.	coil containing protein	noprediction . non-pvp coil pvp	#N/A	#N/A	#N/A	#N/A	#N/A	#N/A	MG592503	MG592503.1_prot_AUR89756.1_20	Vibriophage_1.132.O._10N.222.49.F8_20
AUR89759.1	NVP1132O_23	2771	61	1.132.O.	101	45	noPrediction	.	.	.	hypothetical protein	noprediction . non-pvp	#N/A	#N/A	#N/A	#N/A	#N/A	#N/A	MG592503	MG592503.1_prot_AUR89759.1_23	Vibriophage_1.132.O._10N.222.49.F8_23
AUR89760.1	NVP1132O_24	1099	120	1.132.O.	101	45	noPrediction	.	.	.	TMhelix containing protein	noprediction tmhelix . non-pvp pvp	#N/A	#N/A	#N/A	#N/A	#N/A	#N/A	MG592503	MG592503.1_prot_AUR89760.1_24	Vibriophage_1.132.O._10N.222.49.F8_24
AUR89762.1	NVP1132O_26	2782	68	1.132.O.	101	45	noPrediction	.	.	.	hypothetical protein	noprediction . non-pvp	#N/A	#N/A	#N/A	#N/A	#N/A	#N/A	MG592503	MG592503.1_prot_AUR89762.1_26	Vibriophage_1.132.O._10N.222.49.F8_26
AUR89763.1	NVP1132O_27	2350	47	1.132.O.	101	45	noPrediction	.	.	.	TMhelix containing protein	noprediction tmhelix . non-pvp	#N/A	#N/A	#N/A	#N/A	#N/A	#N/A	MG592503	MG592503.1_prot_AUR89763.1_27	Vibriophage_1.132.O._10N.222.49.F8_27
AUR89764.1	NVP1132O_28	2351	55	1.132.O.	101	45	noPrediction	.	.	.	hypothetical protein	noprediction . non-pvp	#N/A	#N/A	#N/A	#N/A	#N/A	#N/A	MG592503	MG592503.1_prot_AUR89764.1_28	Vibriophage_1.132.O._10N.222.49.F8_28
AUR89765.1	NVP1132O_29	2849	90	1.132.O.	101	45	noPrediction	.	.	.	hypothetical protein	noprediction vog4861 [n=38] 4e-16 . lc_facs_like non-pvp 3.3e-15 pvp coil 2.3e-14 6.2e-20 1.1e-16 6.7e-17 3.4e-16 5.3e-17 3.3e-20 6.2e-17 1.6e-15 5.2e-14 3.3e-16 9.7e-14 3.8e-18 4.7e-18 5e-17 1.2e-17 2.9e-16	#N/A	#N/A	#N/A	#N/A	#N/A	#N/A	MG592503	MG592503.1_prot_AUR89765.1_29	Vibriophage_1.132.O._10N.222.49.F8_29
AUR89766.1	NVP1132O_30	1349	77	1.132.O.	101	45	noPrediction	.	.	.	TMhelix containing protein	noprediction tmhelix . non-pvp	#N/A	#N/A	#N/A	#N/A	#N/A	#N/A	MG592503	MG592503.1_prot_AUR89766.1_30	Vibriophage_1.132.O._10N.222.49.F8_30
AUR89767.1	NVP1132O_31	1307	42	1.132.O.	101	45	noPrediction	.	.	.	TMhelix containing protein	noprediction tmhelix . non-pvp	#N/A	#N/A	#N/A	#N/A	#N/A	#N/A	MG592503	MG592503.1_prot_AUR89767.1_31	Vibriophage_1.132.O._10N.222.49.F8_31
AUR89768.1	NVP1132O_32	2249	58	1.132.O.	101	45	noPrediction	.	.	.	TMhelix containing protein	noprediction tmhelix . pvp prokaryotic membrane lipoprotein lipid attachment site profile. non-pvp	#N/A	#N/A	#N/A	#N/A	#N/A	#N/A	MG592503	MG592503.1_prot_AUR89768.1_32	Vibriophage_1.132.O._10N.222.49.F8_32
AUR89769.1	NVP1132O_33	2352	54	1.132.O.	101	45	noPrediction	.	.	.	coil containing protein	noprediction coil . non-pvp	#N/A	#N/A	#N/A	#N/A	#N/A	#N/A	MG592503	MG592503.1_prot_AUR89769.1_33	Vibriophage_1.132.O._10N.222.49.F8_33
AUR89770.1	NVP1132O_34	3488	71	1.132.O.	101	45	noPrediction	.	.	.	hypothetical protein	noprediction . consensus disorder prediction non-pvp	#N/A	#N/A	#N/A	#N/A	#N/A	#N/A	MG592503	MG592503.1_prot_AUR89770.1_34	Vibriophage_1.132.O._10N.222.49.F8_34
AUR89771.1	NVP1132O_35	1334	90	1.132.O.	101	45	noPrediction	.	.	.	hypothetical protein	noprediction vog2308 [n=16] 5.5e-15 . non-pvp 5.2e-16 pvp 1.1e-14 coil consensus disorder prediction 4.6e-16 4.7e-14 1.8e-21 1.1e-15 7.9e-15 2.8e-17 1.1e-21 1.7e-21 1.8e-18 2.7e-18 2.3e-21 6.7e-15 6.1e-15	#N/A	#N/A	#N/A	#N/A	#N/A	#N/A	MG592503	MG592503.1_prot_AUR89771.1_35	Vibriophage_1.132.O._10N.222.49.F8_35
AUR89772.1	NVP1132O_36	4535	59	1.132.O.	101	45	noPrediction	.	.	.	hypothetical protein	noprediction . non-pvp coil	#N/A	#N/A	#N/A	#N/A	#N/A	#N/A	MG592503	MG592503.1_prot_AUR89772.1_36	Vibriophage_1.132.O._10N.222.49.F8_36
AUR89773.1	NVP1132O_37	909	331	1.132.O.	101	45	noPrediction	.	.	.	coil containing protein	noprediction vog0623 [n=18] 2e-65 coil . consensus disorder prediction non-pvp 8.9e-59 fibrinogen binding protein 2.6e-36 1.3e-66 pvp 2.8e-36 2.4e-61 2.5e-42 1.1e-55 4.9e-66 1.1e-66 2.2e-67 rmtype1_s_eco933i-trd2-cr2_like 6.5e-68 3.2e-71 2.2e-64 2e-66 2.9e-60	VOG0623	hypothetical protein [n=18]			#N/A	#N/A	MG592503	MG592503.1_prot_AUR89773.1_37	Vibriophage_1.132.O._10N.222.49.F8_37
AUR89774.1	NVP1132O_38	2854	109	1.132.O.	101	45	noPrediction	.	.	.	hypothetical protein	noprediction . consensus disorder prediction pvp non-pvp	#N/A	#N/A	#N/A	#N/A	#N/A	#N/A	MG592503	MG592503.1_prot_AUR89774.1_38	Vibriophage_1.132.O._10N.222.49.F8_38
AUR89775.1	NVP1132O_39	2353	211	1.132.O.	101	45	intracellular	.	Recombinase, Rad52-like SF, ERF-like	.	essential recombination function protein	intracellular erf superfamily vog0283 [n=41] 1.2e-31 protein . essential recombination function pvp 1.9e-31 consensus disorder prediction 3.6e-42 1e-31 non-pvp 3.3e-31 5e-42 4e-43 1.3e-43 9.3e-32 2.2e-32 1.7e-31 2.4e-31 6.2e-32 6.3e-32 3.6e-43 1.1e-29 2e-32 7.1e-32 2.1e-29 5.5e-43 1e-32 6.1e-32 3.2e-43 1.9e-32 7.2e-44	VOG0283	hypothetical protein [n=41]	ERF superfamily	ERF superfamily	#N/A	#N/A	MG592503	MG592503.1_prot_AUR89775.1_39	Vibriophage_1.132.O._10N.222.49.F8_39
AUR89776.1	NVP1132O_40	4151	137	1.132.O.	101	45	intracellular	.	.	.	NTP pyrophosphohydrolase-like domain	intracellular header: hydrolase chain: a: molecule: putative ntp pyrophosphohydrolase; : crystal structure of pyrophosphohydrolase2 yp_001813558.1 from exiguobacterium sibiricum 255-15 at 1.74 a3 resolution activity pyrophosphohydrolase-like domain . superfamily non-pvp f: mazg-like nucleoside triphosphate dr2231, the protein deinococcus2 radiodurans, complex with manganese ntp-ppase_dr2231_like pyrophosphohydrolase, dr2231-like	#N/A	#N/A	hydrolase activity	hydrolase activity	#N/A	#N/A	MG592503	MG592503.1_prot_AUR89776.1_40	Vibriophage_1.132.O._10N.222.49.F8_40
AUR89777.1	NVP1132O_41	2976	65	1.132.O.	101	45	noPrediction	.	.	.	hypothetical protein	noprediction . pvp non-pvp	#N/A	#N/A	#N/A	#N/A	#N/A	#N/A	MG592503	MG592503.1_prot_AUR89777.1_41	Vibriophage_1.132.O._10N.222.49.F8_41
AUR89778.1	NVP1132O_42	3131	56	1.132.O.	101	45	noPrediction	.	.	.	hypothetical protein	noprediction . non-pvp	#N/A	#N/A	#N/A	#N/A	#N/A	#N/A	MG592503	MG592503.1_prot_AUR89778.1_42	Vibriophage_1.132.O._10N.222.49.F8_42
AUR89779.1	NVP1132O_43	2772	68	1.132.O.	101	45	noPrediction	.	.	.	hypothetical protein	noprediction . non-pvp	#N/A	#N/A	#N/A	#N/A	#N/A	#N/A	MG592503	MG592503.1_prot_AUR89779.1_43	Vibriophage_1.132.O._10N.222.49.F8_43
AUR89780.1	NVP1132O_44	3119	59	1.132.O.	101	45	noPrediction	.	.	.	hypothetical protein	noprediction . pvp	#N/A	#N/A	#N/A	#N/A	#N/A	#N/A	MG592503	MG592503.1_prot_AUR89780.1_44	Vibriophage_1.132.O._10N.222.49.F8_44
AUR89781.1	NVP1132O_45	2773	44	1.132.O.	101	45	intracellular	.	.	.	CopG-like ribbon-helix-helix domain protein	intracellular copg-like ribbon-helix-helix domain protein . pvp rhh_1 or domain, rhh_5 arc-type	#N/A	#N/A	#N/A	#N/A	#N/A	#N/A	MG592503	MG592503.1_prot_AUR89781.1_45	Vibriophage_1.132.O._10N.222.49.F8_45
AUR89783.1	NVP1132O_47	2774	251	1.132.O.	101	45	noPrediction	.	.	.	protein of unknown function DUF4373	noprediction duf4373 . non-pvp coil consensus disorder prediction	#N/A	#N/A			#N/A	#N/A	MG592503	MG592503.1_prot_AUR89783.1_47	Vibriophage_1.132.O._10N.222.49.F8_47
AUR89785.1	NVP1132O_49	1315	58	1.132.O.	101	45	noPrediction	.	.	.	hypothetical protein	noprediction . non-pvp	#N/A	#N/A	#N/A	#N/A	#N/A	#N/A	MG592503	MG592503.1_prot_AUR89785.1_49	Vibriophage_1.132.O._10N.222.49.F8_49
AUR89787.1	NVP1132O_51	4596	108	1.132.O.	101	45	noPrediction	.	.	.	coil containing protein	noprediction coil . non-pvp	#N/A	#N/A			#N/A	#N/A	MG592503	MG592503.1_prot_AUR89787.1_51	Vibriophage_1.132.O._10N.222.49.F8_51
AUR89788.1	NVP1132O_52	2775	132	1.132.O.	101	45	intracellular	.	.	.	NinG protein	intracellular psort location cytoplasmic score 8.96 vog0296 ning protein [n=21] 9e-16 . non-pvp 5.7e-16 header: transport chain: s: molecule: icmj dotn; : structure of legionella pneumophila dotn hnh nucleases hydrolase a: endonuclease; crystal deep-sea thermophilic bacteriophage gve2 hnh2 endonuclease with zinc ion 4.2e-16	#N/A	#N/A	HNH nucleases	HNH nucleases	#N/A	#N/A	MG592503	MG592503.1_prot_AUR89788.1_52	Vibriophage_1.132.O._10N.222.49.F8_52
AUR89789.1	NVP1132O_53	2763	61	1.132.O.	101	45	noPrediction	.	.	.	hypothetical protein	noprediction . pvp	#N/A	#N/A	#N/A	#N/A	#N/A	#N/A	MG592503	MG592503.1_prot_AUR89789.1_53	Vibriophage_1.132.O._10N.222.49.F8_53
AUR89790.1	NVP1132O_54	2359	47	1.132.O.	101	45	noPrediction	.	.	.	hypothetical protein	noprediction . consensus disorder prediction non-pvp	#N/A	#N/A	#N/A	#N/A	#N/A	#N/A	MG592503	MG592503.1_prot_AUR89790.1_54	Vibriophage_1.132.O._10N.222.49.F8_54
AUR89791.1	NVP1132O_55	1316	224	1.132.O.	101	45	intracellular	.	.	.	winged helix-turn-helix DNA-binding domain protein	intracellular winged helix-turn-helix dna-binding domain protein . non-pvp	#N/A	#N/A	#N/A	#N/A	#N/A	#N/A	MG592503	MG592503.1_prot_AUR89791.1_55	Vibriophage_1.132.O._10N.222.49.F8_55
AUR89793.1	NVP1132O_57	1317	49	1.132.O.	101	45	noPrediction	.	.	.	coil containing protein	noprediction coil . non-pvp	#N/A	#N/A	#N/A	#N/A	#N/A	#N/A	MG592503	MG592503.1_prot_AUR89793.1_57	Vibriophage_1.132.O._10N.222.49.F8_57
AUR89794.1	NVP1132O_58	1318	46	1.132.O.	101	45	noPrediction	.	.	.	hypothetical protein	noprediction . pvp non-pvp	#N/A	#N/A	#N/A	#N/A	#N/A	#N/A	MG592503	MG592503.1_prot_AUR89794.1_58	Vibriophage_1.132.O._10N.222.49.F8_58
AUR89795.1	NVP1132O_59	2779	65	1.132.O.	101	45	noPrediction	.	.	.	hypothetical protein	noprediction . non-pvp	#N/A	#N/A	#N/A	#N/A	#N/A	#N/A	MG592503	MG592503.1_prot_AUR89795.1_59	Vibriophage_1.132.O._10N.222.49.F8_59
AUR89796.1	NVP1132O_60	2780	98	1.132.O.	101	45	noPrediction	.	.	.	hypothetical protein	noprediction . non-pvp	#N/A	#N/A	#N/A	#N/A	#N/A	#N/A	MG592503	MG592503.1_prot_AUR89796.1_60	Vibriophage_1.132.O._10N.222.49.F8_60
AUR89797.1	NVP1132O_61	3619	110	1.132.O.	101	45	noPrediction	.	.	.	hypothetical protein	noprediction . non-pvp tmhelix	#N/A	#N/A	#N/A	#N/A	#N/A	#N/A	MG592503	MG592503.1_prot_AUR89797.1_61	Vibriophage_1.132.O._10N.222.49.F8_61
AUR89798.1	NVP1132O_62	592	37	1.132.O.	101	45	noPrediction	.	.	.	hypothetical protein	noprediction . non-pvp coil	#N/A	#N/A	#N/A	#N/A	#N/A	#N/A	MG592503	MG592503.1_prot_AUR89798.1_62	Vibriophage_1.132.O._10N.222.49.F8_62
AUR89799.1	NVP1132O_63	1355	177	1.132.O.	101	45	noPrediction	.	.	.	hypothetical protein	noprediction . non-pvp	#N/A	#N/A	#N/A	#N/A	#N/A	#N/A	MG592503	MG592503.1_prot_AUR89799.1_63	Vibriophage_1.132.O._10N.222.49.F8_63
AUR89800.1	NVP1132O_64	2361	53	1.132.O.	101	45	noPrediction	.	.	.	hypothetical protein	noprediction . non-pvp	#N/A	#N/A	#N/A	#N/A	#N/A	#N/A	MG592503	MG592503.1_prot_AUR89800.1_64	Vibriophage_1.132.O._10N.222.49.F8_64
AUR89801.1	NVP1132O_65	2776	75	1.132.O.	101	45	noPrediction	.	.	.	hypothetical protein	noprediction . non-pvp	#N/A	#N/A	#N/A	#N/A	#N/A	#N/A	MG592503	MG592503.1_prot_AUR89801.1_65	Vibriophage_1.132.O._10N.222.49.F8_65
AUR89805.1	NVP1133O_04	4562	244	1.133.O.	102	45	intracellular	.	.	.	coil containing protein	intracellular . hnhc hnh nuclease non-pvp header: hydrolase/hydrolase inhibitor chain: a: molecule: crispr-associated endonuclease cas9; : crystal structure of nmecas9 domain bound to anti-crispr acriic1 vog6674 [n=7] 1.9e-17 coil hydrolase endonuclease; x-ray the nhn from geobacter2 metallireducens. northeast structural genomics consortium target3 gmr87. dna annealing helicase and zranb3; human zranb3 1.6e-17 5e-18 1.4e-14 consensus disorder prediction 5.8e-17 3.6e-18 5.8e-16	VOG6674	hypothetical protein [n=7]			#N/A	#N/A	MG592504	MG592504.1_prot_AUR89805.1_4	Vibriophage_1.133.O._10N.222.51.E4_4
AUR89807.1	NVP1133O_06	1299	215	1.133.O.	102	45	noPrediction	.	.	.	coil containing protein	noprediction vog4611 [n=50] 2.2e-19 coil . pvp consensus disorder prediction 1.5e-19 2.6e-17 1.3e-19 3.4e-19 2.5e-19 4.5e-19	VOG4611	hypothetical protein [n=50]	#N/A	#N/A	#N/A	#N/A	MG592504	MG592504.1_prot_AUR89807.1_6	Vibriophage_1.133.O._10N.222.51.E4_6
AUR89809.1	NVP1133O_08	1301	60	1.133.O.	102	45	noPrediction	.	.	.	hypothetical protein	noprediction . consensus disorder prediction non-pvp	#N/A	#N/A	#N/A	#N/A	#N/A	#N/A	MG592504	MG592504.1_prot_AUR89809.1_8	Vibriophage_1.133.O._10N.222.51.E4_8
AUR89810.1	NVP1133O_09	2345	288	1.133.O.	102	45	noPrediction	.	.	.	hypothetical protein	noprediction . pvp	#N/A	#N/A	#N/A	#N/A	#N/A	#N/A	MG592504	MG592504.1_prot_AUR89810.1_9	Vibriophage_1.133.O._10N.222.51.E4_9
AUR89811.1	NVP1133O_10	1302	188	1.133.O.	102	45	noPrediction	.	.	.	hypothetical protein	noprediction . pvp	#N/A	#N/A	#N/A	#N/A	#N/A	#N/A	MG592504	MG592504.1_prot_AUR89811.1_10	Vibriophage_1.133.O._10N.222.51.E4_10
AUR89817.1	NVP1133O_16	2347	95	1.133.O.	102	45	noPrediction	.	.	.	hypothetical protein	noprediction . non-pvp	#N/A	#N/A	#N/A	#N/A	#N/A	#N/A	MG592504	MG592504.1_prot_AUR89817.1_16	Vibriophage_1.133.O._10N.222.51.E4_16
AUR89818.1	NVP1133O_17	4448	88	1.133.O.	102	45	noPrediction	.	.	.	hypothetical protein	noprediction . pvp non-pvp	#N/A	#N/A	#N/A	#N/A	#N/A	#N/A	MG592504	MG592504.1_prot_AUR89818.1_17	Vibriophage_1.133.O._10N.222.51.E4_17
AUR89820.1	NVP1133O_19	2792	162	1.133.O.	102	45	noPrediction	.	.	.	hypothetical protein	noprediction . pvp vog5355 [n=18] 2.3e-13 1.3e-13 stat4_ccd coil	#N/A	#N/A	#N/A	#N/A	#N/A	#N/A	MG592504	MG592504.1_prot_AUR89820.1_19	Vibriophage_1.133.O._10N.222.51.E4_19
AUR89821.1	NVP1133O_20	3417	174	1.133.O.	102	45	noPrediction	.	.	.	hypothetical protein	noprediction . pvp consensus disorder prediction	#N/A	#N/A	#N/A	#N/A	#N/A	#N/A	MG592504	MG592504.1_prot_AUR89821.1_20	Vibriophage_1.133.O._10N.222.51.E4_20
AUR89822.1	NVP1133O_21	3418	115	1.133.O.	102	45	noPrediction	.	.	.	hypothetical protein	noprediction . non-pvp coil pvp	#N/A	#N/A	#N/A	#N/A	#N/A	#N/A	MG592504	MG592504.1_prot_AUR89822.1_21	Vibriophage_1.133.O._10N.222.51.E4_21
AUR89826.1	NVP1133O_25	2222	117	1.133.O.	102	45	endo/exolysis	.	.	.	peptidase M15	endo/exolysis header: hydrolase chain: a: molecule: muramoyl-pentapeptide carboxypeptidase; : metallo zn dd-peptidase peptidase m15a vog0352 [n=27] 3.5e-23 m15 . zn-dd-carboxypeptidase_like non-pvp hedgehog signalling/dd-peptidase zinc-binding domain superfamily m15a, c-terminal b: chix; crystal structure of serratia marcescens l-ala d-glu endopeptidase2 chix bacterial duf882 8.3e-36 7.4e-32 8.5e-32 8.1e-32 3.9e-32 1.1e-34 5.1e-25 1.4e-30 9.1e-30 6.1e-32 3.5e-32 1.2e-34 1.3e-31 1.6e-32 6e-21 3.3e-32 1.4e-34 3.3e-23 2.9e-30 7.9e-31 2.4e-32 3.2e-31 9.3e-20 3.4e-32	VOG0352	hypothetical protein [n=27]	Peptidase M15	Peptidase M15	#N/A	#N/A	MG592504	MG592504.1_prot_AUR89826.1_25	Vibriophage_1.133.O._10N.222.51.E4_25
AUR89827.1	NVP1133O_26	2782	68	1.133.O.	102	45	noPrediction	.	.	.	hypothetical protein	noprediction . non-pvp	#N/A	#N/A	#N/A	#N/A	#N/A	#N/A	MG592504	MG592504.1_prot_AUR89827.1_26	Vibriophage_1.133.O._10N.222.51.E4_26
AUR89828.1	NVP1133O_27	2350	47	1.133.O.	102	45	noPrediction	.	.	.	TMhelix containing protein	noprediction tmhelix . non-pvp	#N/A	#N/A	#N/A	#N/A	#N/A	#N/A	MG592504	MG592504.1_prot_AUR89828.1_27	Vibriophage_1.133.O._10N.222.51.E4_27
AUR89829.1	NVP1133O_28	3675	73	1.133.O.	102	45	noPrediction	.	.	.	hypothetical protein	noprediction . non-pvp	#N/A	#N/A	#N/A	#N/A	#N/A	#N/A	MG592504	MG592504.1_prot_AUR89829.1_28	Vibriophage_1.133.O._10N.222.51.E4_28
AUR89830.1	NVP1133O_29	2351	55	1.133.O.	102	45	noPrediction	.	.	.	hypothetical protein	noprediction . non-pvp	#N/A	#N/A	#N/A	#N/A	#N/A	#N/A	MG592504	MG592504.1_prot_AUR89830.1_29	Vibriophage_1.133.O._10N.222.51.E4_29
AUR89831.1	NVP1133O_30	1349	77	1.133.O.	102	45	noPrediction	.	.	.	TMhelix containing protein	noprediction tmhelix . non-pvp	#N/A	#N/A	#N/A	#N/A	#N/A	#N/A	MG592504	MG592504.1_prot_AUR89831.1_30	Vibriophage_1.133.O._10N.222.51.E4_30
AUR89832.1	NVP1133O_31	1307	42	1.133.O.	102	45	noPrediction	.	.	.	TMhelix containing protein	noprediction tmhelix . non-pvp	#N/A	#N/A	#N/A	#N/A	#N/A	#N/A	MG592504	MG592504.1_prot_AUR89832.1_31	Vibriophage_1.133.O._10N.222.51.E4_31
AUR89833.1	NVP1133O_32	2249	58	1.133.O.	102	45	noPrediction	.	.	.	TMhelix containing protein	noprediction tmhelix . pvp prokaryotic membrane lipoprotein lipid attachment site profile. non-pvp	#N/A	#N/A	#N/A	#N/A	#N/A	#N/A	MG592504	MG592504.1_prot_AUR89833.1_32	Vibriophage_1.133.O._10N.222.51.E4_32
AUR89834.1	NVP1133O_33	2352	54	1.133.O.	102	45	noPrediction	.	.	.	coil containing protein	noprediction coil . non-pvp	#N/A	#N/A	#N/A	#N/A	#N/A	#N/A	MG592504	MG592504.1_prot_AUR89834.1_33	Vibriophage_1.133.O._10N.222.51.E4_33
AUR89835.1	NVP1133O_34	3488	71	1.133.O.	102	45	noPrediction	.	.	.	hypothetical protein	noprediction . consensus disorder prediction non-pvp	#N/A	#N/A	#N/A	#N/A	#N/A	#N/A	MG592504	MG592504.1_prot_AUR89835.1_34	Vibriophage_1.133.O._10N.222.51.E4_34
AUR89836.1	NVP1133O_35	4535	59	1.133.O.	102	45	noPrediction	.	.	.	hypothetical protein	noprediction . non-pvp coil	#N/A	#N/A	#N/A	#N/A	#N/A	#N/A	MG592504	MG592504.1_prot_AUR89836.1_35	Vibriophage_1.133.O._10N.222.51.E4_35
AUR89837.1	NVP1133O_36	2854	109	1.133.O.	102	45	noPrediction	.	.	.	hypothetical protein	noprediction . consensus disorder prediction pvp non-pvp	#N/A	#N/A	#N/A	#N/A	#N/A	#N/A	MG592504	MG592504.1_prot_AUR89837.1_36	Vibriophage_1.133.O._10N.222.51.E4_36
AUR89838.1	NVP1133O_37	2353	211	1.133.O.	102	45	intracellular	.	Recombinase, Rad52-like SF, ERF-like	.	essential recombination function protein	intracellular erf superfamily vog0283 [n=41] 1.2e-31 protein . essential recombination function pvp 1.9e-31 consensus disorder prediction 3.6e-42 1e-31 non-pvp 3.3e-31 5e-42 4e-43 1.3e-43 9.3e-32 2.2e-32 1.7e-31 2.4e-31 6.2e-32 6.3e-32 3.6e-43 1.1e-29 2e-32 7.1e-32 2.1e-29 5.5e-43 1e-32 6.1e-32 3.2e-43 1.9e-32 7.2e-44	VOG0283	hypothetical protein [n=41]	ERF superfamily	ERF superfamily	#N/A	#N/A	MG592504	MG592504.1_prot_AUR89838.1_37	Vibriophage_1.133.O._10N.222.51.E4_37
AUR89839.1	NVP1133O_38	1761	47	1.133.O.	102	45	noPrediction	.	.	.	hypothetical protein	noprediction . pvp non-pvp	#N/A	#N/A	#N/A	#N/A	#N/A	#N/A	MG592504	MG592504.1_prot_AUR89839.1_38	Vibriophage_1.133.O._10N.222.51.E4_38
AUR89841.1	NVP1133O_40	4512	205	1.133.O.	102	45	noPrediction	.	.	.	hypothetical protein	noprediction vog6394 [n=5] 2.3e-23 . non-pvp sequence-specific dna binding transcription factor activity 4.8e-19 6.5e-21 4.2e-25 2.3e-17	VOG6394	hypothetical protein [n=5]	sequence-specific DNA binding transcription factor activity	sequence-specific DNA binding transcription factor activity	#N/A	#N/A	MG592504	MG592504.1_prot_AUR89841.1_40	Vibriophage_1.133.O._10N.222.51.E4_40
AUR89842.1	NVP1133O_41	2976	65	1.133.O.	102	45	noPrediction	.	.	.	hypothetical protein	noprediction . pvp non-pvp	#N/A	#N/A	#N/A	#N/A	#N/A	#N/A	MG592504	MG592504.1_prot_AUR89842.1_41	Vibriophage_1.133.O._10N.222.51.E4_41
AUR89843.1	NVP1133O_42	3131	56	1.133.O.	102	45	noPrediction	.	.	.	hypothetical protein	noprediction . non-pvp	#N/A	#N/A	#N/A	#N/A	#N/A	#N/A	MG592504	MG592504.1_prot_AUR89843.1_42	Vibriophage_1.133.O._10N.222.51.E4_42
AUR89844.1	NVP1133O_43	3391	74	1.133.O.	102	45	noPrediction	.	.	.	hypothetical protein	noprediction vog6320 [n=7] 1.8e-18 . pvp 9.3e-18 non-pvp 3.9e-17 2.9e-16 9e-16 4.8e-17 1.9e-23	VOG6320	hypothetical protein [n=7]	#N/A	#N/A	#N/A	#N/A	MG592504	MG592504.1_prot_AUR89844.1_43	Vibriophage_1.133.O._10N.222.51.E4_43
AUR89845.1	NVP1133O_44	1312	103	1.133.O.	102	45	noPrediction	.	.	.	coil containing protein	noprediction . non-pvp coil	#N/A	#N/A	#N/A	#N/A	#N/A	#N/A	MG592504	MG592504.1_prot_AUR89845.1_44	Vibriophage_1.133.O._10N.222.51.E4_44
AUR89846.1	NVP1133O_45	2371	84	1.133.O.	102	45	noPrediction	.	.	.	hypothetical protein	noprediction . non-pvp	#N/A	#N/A	#N/A	#N/A	#N/A	#N/A	MG592504	MG592504.1_prot_AUR89846.1_45	Vibriophage_1.133.O._10N.222.51.E4_45
AUR89847.1	NVP1133O_46	2802	229	1.133.O.	102	45	intracellular	.	.	.	hypothetical protein	intracellular dnad domain protein . consensus disorder prediction non-pvp	#N/A	#N/A	DnaD domain protein	DnaD domain protein	#N/A	#N/A	MG592504	MG592504.1_prot_AUR89847.1_46	Vibriophage_1.133.O._10N.222.51.E4_46
AUR89849.1	NVP1133O_48	1315	59	1.133.O.	102	45	noPrediction	.	.	.	hypothetical protein	noprediction . non-pvp	#N/A	#N/A	#N/A	#N/A	#N/A	#N/A	MG592504	MG592504.1_prot_AUR89849.1_48	Vibriophage_1.133.O._10N.222.51.E4_48
AUR89850.1	NVP1133O_49	2778	93	1.133.O.	102	45	noPrediction	.	.	.	coil containing protein	noprediction coil . non-pvp	#N/A	#N/A	#N/A	#N/A	#N/A	#N/A	MG592504	MG592504.1_prot_AUR89850.1_49	Vibriophage_1.133.O._10N.222.51.E4_49
AUR89853.1	NVP1133O_52	2762	162	1.133.O.	102	45	intracellular	.	.	.	calcineurin-like phosphoesterase	intracellular header: structural genomics, unknown function chain: a: molecule: aq_1665; : the crystal structure of aq665 from2 aquifex aeolicus hydrolase activity vog0157 [n=31] 7.8e-36 metallo-dependent phosphatase-like protein . non-pvp uncharacterized protein; solution nmr themotoga maritima tm1076:2 northeast genomics consortium target vt57 yfce; and biochemical characterization yfce, a2 phosphoesterase from e. coli transport vacuolar sorting 29; 29 cryptosporidium parvum recombination dna double-strand break repair mre11; mre11-rad50 bound to atp s mre11 with manganese d: exonuclease subunit sbcd; e.coli sbcd at 1.8 a resolution phosphodiesterase mj0936; functional novel archaeal2 endocytosis sorting-associated chaetomium thermophilum vps29 novel2 archaeal replication nuclease; p. furiosus and2 damp udp-2,3-diacylglucosamine hydrolase; lpxh- 8 mutations mre11:rad50 complex forms an dependent molecular clamp in dna2 b: rad32; s.pombe apoenzym eukaryotic catalytic domain chaetomium2 haemophilus influenzae lpxh-lipid x mouse complexed mn2+ tt1561; tt1561 thermus thermophilus hb8 wild type entamoeba histolytica 8.6e-32 hydrolase, binding telomere maintenance nbs1,dna covalently fused nbs1-mre11 one2 ion per active site c: mre11a; human mre11: understanding tumorigenic exonuclease, putative; thermotoga msb8 tm1635 at2 2.20 icc full length rv0805 muations lpxh lipid spacegroup c2 aq_1956; aq_1956 phosphohydrolase; 1.9a glycerophoshphodiesterase gpdq enterobacter aerogenes lmo2642 1e-43 calcineurin-like metallophosphoesterase mpped2; rat metallophosphodiesterase mpped2 g252h mutant or phosphohydrolase 1.5e-50 domain, apah 2.9e-41 conserved predicted predicted2 cog0622 streptococcus pneumoniae tigr4 8.2e-43 3.2e-41 1.1e-38 3.5e-41 1.1e-41 putative streptococcal asymmetric ap4a spr1479/saph inorganic phosphate 6.8e-41 9.7e-41	VOG0157	hypothetical protein [n=31]	hydrolase activity	hydrolase activity	#N/A	#N/A	MG592504	MG592504.1_prot_AUR89853.1_52	Vibriophage_1.133.O._10N.222.51.E4_52
AUR89854.1	NVP1133O_53	1764	93	1.133.O.	102	45	intracellular	.	.	.	recombination enhancement RecA-dependent nuclease	intracellular header: hydrolase chain: a: molecule: recombination enhancement function protein; : ref protein from p1 bacteriophage reca-dependent nuclease vog6920 [n=5] 2.8e-27 . enhancement, non-pvp jackhmmer among hits associated with aur81945.1 ref-like superfamily 9.3e-28 1.6e-25 1e-27 1.4e-28 4.8e-28 1.5e-28	VOG6920	hypothetical protein [n=5]	Recombination enhancement RecA-dependent nuclease	Recombination enhancement RecA-dependent nuclease	jackhmmer	among hits associated with AUR81945.1	MG592504	MG592504.1_prot_AUR89854.1_53	Vibriophage_1.133.O._10N.222.51.E4_53
AUR89855.1	NVP1133O_54	5335	118	1.133.O.	102	45	intracellular	.	.	.	endodeoxyribonuclease	intracellular header: recombination,hydrolase chain: a: molecule: crossover junction endodeoxyribonuclease rusa; : structure of e.coli rusa holliday resolvase endonuclease that resolves intermediates made during homologous genetic recombination and dna repair. exhibits sequence structure-selective cleavage four-way junctions where it introduces symmetrical nicks in two strands the same polarity at 5' side dinucleotides. corrects defects repair associated with inactivation ruvab or ruvc vog4693 [n=42] 5.2e-18 . rusa-like superfamily non-pvp endodeoxyribonuclease, 3.3e-16 1.7e-15 1.8e-17 8.8e-18 3.2e-15 3e-15 1.3e-15 1.4e-15 pvp 4.5e-16 2.3e-15 2.1e-18 3.5e-13	#N/A	#N/A	Endonuclease that resolves Holliday junction intermediates made during homologous genetic recombination and DNA repair. Exhibits sequence and structure-selective cleavage of four-way DNA junctions where it introduces symmetrical nicks in two strands of the same polarity at the 5' side of dinucleotides. Corrects the defects in genetic recombination and DNA repair associated with inactivation of ruvAB or ruvC	Endonuclease that resolves Holliday junction intermediates made during homologous genetic recombination and DNA repair. Exhibits sequence and structure-selective cleavage of four-way DNA junctions where it introduces symmetrical nicks in two strands of the same polarity at the 5' side of dinucleotides. Corrects the defects in genetic recombination and DNA repair associated with inactivation of ruvAB or ruvC	#N/A	#N/A	MG592504	MG592504.1_prot_AUR89855.1_54	Vibriophage_1.133.O._10N.222.51.E4_54
AUR89856.1	NVP1133O_55	2763	61	1.133.O.	102	45	noPrediction	.	.	.	hypothetical protein	noprediction . pvp	#N/A	#N/A	#N/A	#N/A	#N/A	#N/A	MG592504	MG592504.1_prot_AUR89856.1_55	Vibriophage_1.133.O._10N.222.51.E4_55
AUR89857.1	NVP1133O_56	2764	63	1.133.O.	102	45	noPrediction	.	.	.	hypothetical protein	noprediction . consensus disorder prediction non-pvp	#N/A	#N/A	#N/A	#N/A	#N/A	#N/A	MG592504	MG592504.1_prot_AUR89857.1_56	Vibriophage_1.133.O._10N.222.51.E4_56
AUR89858.1	NVP1133O_57	1316	224	1.133.O.	102	45	intracellular	.	.	.	winged helix-turn-helix DNA-binding domain protein	intracellular winged helix-turn-helix dna-binding domain protein . non-pvp	#N/A	#N/A	#N/A	#N/A	#N/A	#N/A	MG592504	MG592504.1_prot_AUR89858.1_57	Vibriophage_1.133.O._10N.222.51.E4_57
AUR89859.1	NVP1133O_58	1317	49	1.133.O.	102	45	noPrediction	.	.	.	coil containing protein	noprediction coil . non-pvp	#N/A	#N/A	#N/A	#N/A	#N/A	#N/A	MG592504	MG592504.1_prot_AUR89859.1_58	Vibriophage_1.133.O._10N.222.51.E4_58
AUR89860.1	NVP1133O_59	1318	46	1.133.O.	102	45	noPrediction	.	.	.	hypothetical protein	noprediction . pvp non-pvp	#N/A	#N/A	#N/A	#N/A	#N/A	#N/A	MG592504	MG592504.1_prot_AUR89860.1_59	Vibriophage_1.133.O._10N.222.51.E4_59
AUR89861.1	NVP1133O_60	2779	65	1.133.O.	102	45	noPrediction	.	.	.	hypothetical protein	noprediction . non-pvp	#N/A	#N/A	#N/A	#N/A	#N/A	#N/A	MG592504	MG592504.1_prot_AUR89861.1_60	Vibriophage_1.133.O._10N.222.51.E4_60
AUR89862.1	NVP1133O_61	2780	104	1.133.O.	102	45	noPrediction	.	.	.	hypothetical protein	noprediction . non-pvp	#N/A	#N/A	#N/A	#N/A	#N/A	#N/A	MG592504	MG592504.1_prot_AUR89862.1_61	Vibriophage_1.133.O._10N.222.51.E4_61
AUR89863.1	NVP1133O_62	5110	64	1.133.O.	102	45	noPrediction	.	.	.	hypothetical protein	noprediction . non-pvp	#N/A	#N/A	#N/A	#N/A	#N/A	#N/A	MG592504	MG592504.1_prot_AUR89863.1_62	Vibriophage_1.133.O._10N.222.51.E4_62
AUR89864.1	NVP1133O_63	5111	57	1.133.O.	102	45	noPrediction	.	.	.	hypothetical protein	noprediction . non-pvp	#N/A	#N/A	#N/A	#N/A	#N/A	#N/A	MG592504	MG592504.1_prot_AUR89864.1_63	Vibriophage_1.133.O._10N.222.51.E4_63
AUR89865.1	NVP1133O_64	3619	110	1.133.O.	102	45	noPrediction	.	.	.	hypothetical protein	noprediction . non-pvp tmhelix	#N/A	#N/A	#N/A	#N/A	#N/A	#N/A	MG592504	MG592504.1_prot_AUR89865.1_64	Vibriophage_1.133.O._10N.222.51.E4_64
AUR89866.1	NVP1133O_65	1319	62	1.133.O.	102	45	noPrediction	.	.	.	hypothetical protein	noprediction . non-pvp	#N/A	#N/A	#N/A	#N/A	#N/A	#N/A	MG592504	MG592504.1_prot_AUR89866.1_65	Vibriophage_1.133.O._10N.222.51.E4_65
AUR89867.1	NVP1133O_66	1321	65	1.133.O.	102	45	noPrediction	.	.	.	hypothetical protein	noprediction . non-pvp	#N/A	#N/A	#N/A	#N/A	#N/A	#N/A	MG592504	MG592504.1_prot_AUR89867.1_66	Vibriophage_1.133.O._10N.222.51.E4_66
AUR89872.1	NVP1134O_05	2469	225	1.134.O.	103	45	noPrediction	.	.	.	coil containing protein	noprediction coil . pvp consensus disorder prediction	#N/A	#N/A	#N/A	#N/A	#N/A	#N/A	MG592505	MG592505.1_prot_AUR89872.1_5	Vibriophage_1.134.O._10N.222.52.B8_5
AUR89874.1	NVP1134O_07	1925	61	1.134.O.	103	45	noPrediction	.	.	.	hypothetical protein	noprediction . non-pvp	#N/A	#N/A	#N/A	#N/A	#N/A	#N/A	MG592505	MG592505.1_prot_AUR89874.1_7	Vibriophage_1.134.O._10N.222.52.B8_7
AUR89875.1	NVP1134O_08	2366	145	1.134.O.	103	45	noPrediction	.	.	.	hypothetical protein	noprediction . pvp	#N/A	#N/A	#N/A	#N/A	#N/A	#N/A	MG592505	MG592505.1_prot_AUR89875.1_8	Vibriophage_1.134.O._10N.222.52.B8_8
AUR89881.1	NVP1134O_14	1304	126	1.134.O.	103	45	noPrediction	.	.	.	hypothetical protein	noprediction . non-pvp	#N/A	#N/A	#N/A	#N/A	#N/A	#N/A	MG592505	MG592505.1_prot_AUR89881.1_14	Vibriophage_1.134.O._10N.222.52.B8_14
AUR89882.1	NVP1134O_15	1305	91	1.134.O.	103	45	noPrediction	.	.	.	hypothetical protein	noprediction . non-pvp	#N/A	#N/A	#N/A	#N/A	#N/A	#N/A	MG592505	MG592505.1_prot_AUR89882.1_15	Vibriophage_1.134.O._10N.222.52.B8_15
AUR89884.1	NVP1134O_17	2792	162	1.134.O.	103	45	noPrediction	.	.	.	hypothetical protein	noprediction . pvp vog5355 [n=18] 2.3e-13 1.3e-13 stat4_ccd coil	#N/A	#N/A	#N/A	#N/A	#N/A	#N/A	MG592505	MG592505.1_prot_AUR89884.1_17	Vibriophage_1.134.O._10N.222.52.B8_17
AUR89885.1	NVP1134O_18	3417	174	1.134.O.	103	45	noPrediction	.	.	.	hypothetical protein	noprediction . pvp consensus disorder prediction	#N/A	#N/A	#N/A	#N/A	#N/A	#N/A	MG592505	MG592505.1_prot_AUR89885.1_18	Vibriophage_1.134.O._10N.222.52.B8_18
AUR89886.1	NVP1134O_19	3418	115	1.134.O.	103	45	noPrediction	.	.	.	hypothetical protein	noprediction . non-pvp coil pvp	#N/A	#N/A	#N/A	#N/A	#N/A	#N/A	MG592505	MG592505.1_prot_AUR89886.1_19	Vibriophage_1.134.O._10N.222.52.B8_19
AUR89889.1	NVP1134O_22	2348	85	1.134.O.	103	45	noPrediction	.	.	.	TMhelix containing protein	noprediction tmhelix . non-pvp consensus disorder prediction	#N/A	#N/A	#N/A	#N/A	#N/A	#N/A	MG592505	MG592505.1_prot_AUR89889.1_22	Vibriophage_1.134.O._10N.222.52.B8_22
AUR89890.1	NVP1134O_23	2349	64	1.134.O.	103	45	noPrediction	.	.	.	hypothetical protein	noprediction . non-pvp tmhelix	#N/A	#N/A	#N/A	#N/A	#N/A	#N/A	MG592505	MG592505.1_prot_AUR89890.1_23	Vibriophage_1.134.O._10N.222.52.B8_23
AUR89892.1	NVP1134O_25	2782	69	1.134.O.	103	45	noPrediction	.	.	.	hypothetical protein	noprediction . non-pvp	#N/A	#N/A	#N/A	#N/A	#N/A	#N/A	MG592505	MG592505.1_prot_AUR89892.1_25	Vibriophage_1.134.O._10N.222.52.B8_25
AUR89893.1	NVP1134O_26	2783	60	1.134.O.	103	45	noPrediction	.	.	.	TMhelix containing protein	noprediction tmhelix . non-pvp	#N/A	#N/A	#N/A	#N/A	#N/A	#N/A	MG592505	MG592505.1_prot_AUR89893.1_26	Vibriophage_1.134.O._10N.222.52.B8_26
AUR89894.1	NVP1134O_27	2350	47	1.134.O.	103	45	noPrediction	.	.	.	TMhelix containing protein	noprediction tmhelix . non-pvp	#N/A	#N/A	#N/A	#N/A	#N/A	#N/A	MG592505	MG592505.1_prot_AUR89894.1_27	Vibriophage_1.134.O._10N.222.52.B8_27
AUR89895.1	NVP1134O_28	2351	55	1.134.O.	103	45	noPrediction	.	.	.	hypothetical protein	noprediction . non-pvp	#N/A	#N/A	#N/A	#N/A	#N/A	#N/A	MG592505	MG592505.1_prot_AUR89895.1_28	Vibriophage_1.134.O._10N.222.52.B8_28
AUR89896.1	NVP1134O_29	1307	42	1.134.O.	103	45	noPrediction	.	.	.	TMhelix containing protein	noprediction tmhelix . non-pvp	#N/A	#N/A	#N/A	#N/A	#N/A	#N/A	MG592505	MG592505.1_prot_AUR89896.1_29	Vibriophage_1.134.O._10N.222.52.B8_29
AUR89897.1	NVP1134O_30	2352	54	1.134.O.	103	45	noPrediction	.	.	.	coil containing protein	noprediction coil . non-pvp	#N/A	#N/A	#N/A	#N/A	#N/A	#N/A	MG592505	MG592505.1_prot_AUR89897.1_30	Vibriophage_1.134.O._10N.222.52.B8_30
AUR89898.1	NVP1134O_31	3488	71	1.134.O.	103	45	noPrediction	.	.	.	hypothetical protein	noprediction . consensus disorder prediction non-pvp	#N/A	#N/A	#N/A	#N/A	#N/A	#N/A	MG592505	MG592505.1_prot_AUR89898.1_31	Vibriophage_1.134.O._10N.222.52.B8_31
AUR89899.1	NVP1134O_32	4535	59	1.134.O.	103	45	noPrediction	.	.	.	hypothetical protein	noprediction . non-pvp coil	#N/A	#N/A	#N/A	#N/A	#N/A	#N/A	MG592505	MG592505.1_prot_AUR89899.1_32	Vibriophage_1.134.O._10N.222.52.B8_32
AUR89900.1	NVP1134O_33	1001	95	1.134.O.	103	45	noPrediction	.	.	.	protein of unknown function CP83	noprediction cp83 . non-pvp coil	#N/A	#N/A	#N/A	#N/A	#N/A	#N/A	MG592505	MG592505.1_prot_AUR89900.1_33	Vibriophage_1.134.O._10N.222.52.B8_33
AUR89902.1	NVP1134O_35	2664	209	1.134.O.	103	45	intracellular	.	Recombinase, Rad52-like, Sak-like	.	single-strand annealing protein	intracellular duf1071 vog0906 putative sak protein [n=39] 1.1e-46 single-strand annealing . sak3 non-pvp 1.5e-48	VOG0906	putative sak protein [n=39]	Protein of unknown function (DUF1071)	Protein of unknown function (DUF1071)	#N/A	#N/A	MG592505	MG592505.1_prot_AUR89902.1_35	Vibriophage_1.134.O._10N.222.52.B8_35
AUR89903.1	NVP1134O_36	1761	47	1.134.O.	103	45	noPrediction	.	.	.	hypothetical protein	noprediction . pvp non-pvp	#N/A	#N/A	#N/A	#N/A	#N/A	#N/A	MG592505	MG592505.1_prot_AUR89903.1_36	Vibriophage_1.134.O._10N.222.52.B8_36
AUR89904.1	NVP1134O_37	3383	192	1.134.O.	103	45	noPrediction	.	.	.	hypothetical protein	noprediction header: structural genomics, unknown function chain: d: molecule: ypjd; : crystal structure of the putative pyrophosphatase ypjd from bacillus2 subtilis. northeast genomics consortium target sr428. hydrolase activity . non-pvp mazg nucleotide pyrophosphohydrolase domain ntp mazg, catalytic core a: sso3215; 138166552 sulfolobus solfataricus at 1.46 a resolution b: pyrophosphatase; af1178 archaeoglobus2 fulgidus 1.80 ; imazg vibrio dat 722: ctag-imazg p43212	#N/A	#N/A	hydrolase activity	hydrolase activity	#N/A	#N/A	MG592505	MG592505.1_prot_AUR89904.1_37	Vibriophage_1.134.O._10N.222.52.B8_37
AUR89905.1	NVP1134O_38	1308	57	1.134.O.	103	45	noPrediction	.	.	.	TMhelix containing protein	noprediction . non-pvp tmhelix pvp	#N/A	#N/A	#N/A	#N/A	#N/A	#N/A	MG592505	MG592505.1_prot_AUR89905.1_38	Vibriophage_1.134.O._10N.222.52.B8_38
AUR89906.1	NVP1134O_39	2976	61	1.134.O.	103	45	noPrediction	.	.	.	hypothetical protein	noprediction . pvp non-pvp	#N/A	#N/A	#N/A	#N/A	#N/A	#N/A	MG592505	MG592505.1_prot_AUR89906.1_39	Vibriophage_1.134.O._10N.222.52.B8_39
AUR89907.1	NVP1134O_40	2368	113	1.134.O.	103	45	noPrediction	.	.	.	YopX protein	noprediction header: structural genomics, unknown function chain: a: molecule: uncharacterized protein; : crystal structure of the protein ctc02137 from2 clostridium tetani e88 vog0044 [n=98] 2.9e-16 yopx . yopx-like, c-terminal non-pvp ; ef1440 from enterococcus faecalis orf041; orf041 bacteriophage 37 2e-15 1.5e-15 yopx-like domain	VOG0044	hypothetical protein [n=98]	#N/A	#N/A	#N/A	#N/A	MG592505	MG592505.1_prot_AUR89907.1_40	Vibriophage_1.134.O._10N.222.52.B8_40
AUR89908.1	NVP1134O_41	2369	65	1.134.O.	103	45	noPrediction	.	.	.	membrane lipoprotein	noprediction . non-pvp membrane lipoprotein prokaryotic lipid attachment site profile. pvp	#N/A	#N/A	#N/A	#N/A	#N/A	#N/A	MG592505	MG592505.1_prot_AUR89908.1_41	Vibriophage_1.134.O._10N.222.52.B8_41
AUR89909.1	NVP1134O_42	2785	131	1.134.O.	103	45	noPrediction	.	.	.	hypothetical protein	noprediction . consensus disorder prediction non-pvp	#N/A	#N/A			#N/A	#N/A	MG592505	MG592505.1_prot_AUR89909.1_42	Vibriophage_1.134.O._10N.222.52.B8_42
AUR89910.1	NVP1134O_43	2786	102	1.134.O.	103	45	noPrediction	.	.	.	hypothetical protein	noprediction . non-pvp	#N/A	#N/A	#N/A	#N/A	#N/A	#N/A	MG592505	MG592505.1_prot_AUR89910.1_43	Vibriophage_1.134.O._10N.222.52.B8_43
AUR89911.1	NVP1134O_44	2787	281	1.134.O.	103	45	noPrediction	.	.	.	HNH endonuclease	noprediction header: hydrolase/hydrolase inhibitor chain: a: molecule: crispr-associated endonuclease cas9; : crystal structure of nmecas9 hnh domain bound to anti-crispr acriic1 activity . non-pvp hnhc nuclease kila-n kila, n-terminal/apses-type hth, dna-binding hydrolase endonuclease; x-ray the nhn from geobacter2 metallireducens. northeast structural genomics consortium target3 gmr87. dna annealing helicase and zranb3; human zranb3 hydrolase/rna/dna staphylococcus aureus cas9 in complex with sgrna2 target ttgggt pam protein; type ii-c enzyme actinomyces2 naeslundii deep-sea thermophilic bacteriophage gve2 hnh2 zinc ion protein transport s: icmj dotn; legionella pneumophila dotn	#N/A	#N/A	endonuclease activity	endonuclease activity	#N/A	#N/A	MG592505	MG592505.1_prot_AUR89911.1_44	Vibriophage_1.134.O._10N.222.52.B8_44
AUR89912.1	NVP1134O_45	2774	251	1.134.O.	103	45	noPrediction	.	.	.	protein of unknown function DUF4373	noprediction duf4373 . non-pvp coil consensus disorder prediction	#N/A	#N/A			#N/A	#N/A	MG592505	MG592505.1_prot_AUR89912.1_45	Vibriophage_1.134.O._10N.222.52.B8_45
AUR89914.1	NVP1134O_47	1315	59	1.134.O.	103	45	noPrediction	.	.	.	hypothetical protein	noprediction . non-pvp	#N/A	#N/A	#N/A	#N/A	#N/A	#N/A	MG592505	MG592505.1_prot_AUR89914.1_47	Vibriophage_1.134.O._10N.222.52.B8_47
AUR89917.1	NVP1134O_50	1764	93	1.134.O.	103	45	intracellular	.	.	.	recombination enhancement RecA-dependent nuclease	intracellular header: hydrolase chain: a: molecule: recombination enhancement function protein; : ref protein from p1 bacteriophage reca-dependent nuclease vog6920 [n=5] 2.8e-27 . enhancement, non-pvp jackhmmer among hits associated with aur81945.1 ref-like superfamily 9.3e-28 1.6e-25 1e-27 1.4e-28 4.8e-28 1.5e-28	VOG6920	hypothetical protein [n=5]	Recombination enhancement RecA-dependent nuclease	Recombination enhancement RecA-dependent nuclease	jackhmmer	among hits associated with AUR81945.1	MG592505	MG592505.1_prot_AUR89917.1_50	Vibriophage_1.134.O._10N.222.52.B8_50
AUR89918.1	NVP1134O_51	5335	119	1.134.O.	103	45	intracellular	.	.	.	endodeoxyribonuclease	intracellular header: recombination,hydrolase chain: a: molecule: crossover junction endodeoxyribonuclease rusa; : structure of e.coli rusa holliday resolvase endonuclease that resolves intermediates made during homologous genetic recombination and dna repair. exhibits sequence structure-selective cleavage four-way junctions where it introduces symmetrical nicks in two strands the same polarity at 5' side dinucleotides. corrects defects repair associated with inactivation ruvab or ruvc vog4693 [n=42] 5.2e-18 . rusa-like superfamily non-pvp endodeoxyribonuclease, 3.3e-16 1.7e-15 1.8e-17 8.8e-18 3.2e-15 3e-15 1.3e-15 1.4e-15 pvp 4.5e-16 2.3e-15 2.1e-18 3.5e-13	VOG4693	hypothetical protein [n=42]	Endonuclease that resolves Holliday junction intermediates made during homologous genetic recombination and DNA repair. Exhibits sequence and structure-selective cleavage of four-way DNA junctions where it introduces symmetrical nicks in two strands of the same polarity at the 5' side of dinucleotides. Corrects the defects in genetic recombination and DNA repair associated with inactivation of ruvAB or ruvC	Endonuclease that resolves Holliday junction intermediates made during homologous genetic recombination and DNA repair. Exhibits sequence and structure-selective cleavage of four-way DNA junctions where it introduces symmetrical nicks in two strands of the same polarity at the 5' side of dinucleotides. Corrects the defects in genetic recombination and DNA repair associated with inactivation of ruvAB or ruvC	#N/A	#N/A	MG592505	MG592505.1_prot_AUR89918.1_51	Vibriophage_1.134.O._10N.222.52.B8_51
AUR89919.1	NVP1134O_52	2359	47	1.134.O.	103	45	noPrediction	.	.	.	hypothetical protein	noprediction . consensus disorder prediction non-pvp	#N/A	#N/A	#N/A	#N/A	#N/A	#N/A	MG592505	MG592505.1_prot_AUR89919.1_52	Vibriophage_1.134.O._10N.222.52.B8_52
AUR89920.1	NVP1134O_53	1316	224	1.134.O.	103	45	intracellular	.	.	.	winged helix-turn-helix DNA-binding domain protein	intracellular winged helix-turn-helix dna-binding domain protein . non-pvp	#N/A	#N/A	#N/A	#N/A	#N/A	#N/A	MG592505	MG592505.1_prot_AUR89920.1_53	Vibriophage_1.134.O._10N.222.52.B8_53
AUR89922.1	NVP1134O_55	1317	49	1.134.O.	103	45	noPrediction	.	.	.	coil containing protein	noprediction coil . non-pvp	#N/A	#N/A	#N/A	#N/A	#N/A	#N/A	MG592505	MG592505.1_prot_AUR89922.1_55	Vibriophage_1.134.O._10N.222.52.B8_55
AUR89923.1	NVP1134O_56	1318	46	1.134.O.	103	45	noPrediction	.	.	.	hypothetical protein	noprediction . pvp non-pvp	#N/A	#N/A	#N/A	#N/A	#N/A	#N/A	MG592505	MG592505.1_prot_AUR89923.1_56	Vibriophage_1.134.O._10N.222.52.B8_56
AUR89924.1	NVP1134O_57	2780	98	1.134.O.	103	45	noPrediction	.	.	.	hypothetical protein	noprediction . non-pvp	#N/A	#N/A	#N/A	#N/A	#N/A	#N/A	MG592505	MG592505.1_prot_AUR89924.1_57	Vibriophage_1.134.O._10N.222.52.B8_57
AUR89925.1	NVP1134O_58	3619	110	1.134.O.	103	45	noPrediction	.	.	.	hypothetical protein	noprediction . non-pvp tmhelix	#N/A	#N/A	#N/A	#N/A	#N/A	#N/A	MG592505	MG592505.1_prot_AUR89925.1_58	Vibriophage_1.134.O._10N.222.52.B8_58
AUR89926.1	NVP1134O_59	3492	160	1.134.O.	103	45	noPrediction	.	.	.	coil containing protein	noprediction coil . non-pvp	#N/A	#N/A	#N/A	#N/A	#N/A	#N/A	MG592505	MG592505.1_prot_AUR89926.1_59	Vibriophage_1.134.O._10N.222.52.B8_59
AUR89927.1	NVP1134O_60	592	37	1.134.O.	103	45	noPrediction	.	.	.	hypothetical protein	noprediction . non-pvp coil	#N/A	#N/A	#N/A	#N/A	#N/A	#N/A	MG592505	MG592505.1_prot_AUR89927.1_60	Vibriophage_1.134.O._10N.222.52.B8_60
AUR89928.1	NVP1134O_61	1932	84	1.134.O.	103	45	noPrediction	.	.	.	hypothetical protein	noprediction . non-pvp	#N/A	#N/A	#N/A	#N/A	#N/A	#N/A	MG592505	MG592505.1_prot_AUR89928.1_61	Vibriophage_1.134.O._10N.222.52.B8_61
AUR89929.1	NVP1134O_62	1322	39	1.134.O.	103	45	noPrediction	.	.	.	hypothetical protein	noprediction . non-pvp	#N/A	#N/A	#N/A	#N/A	#N/A	#N/A	MG592505	MG592505.1_prot_AUR89929.1_62	Vibriophage_1.134.O._10N.222.52.B8_62
AUR89930.1	NVP1135O_01	4200	124	1.135.O.	104	47	packaging/assembly	.	.	.	DNA-packaging protein	packaging/assembly vog1517 putative terminase small subunit [n=31] 1.1e-24 coil . consensus disorder prediction non-pvp header: viral protein chain: b: molecule: gene 1 protein; : crystal structure of the bacteriophage sf6 recombinase activity 4.2e-15 hth domain resolvase homeobox-like superfamily dna-packaging gp3 vog0611 [n=6] 1.1e-13 pvp 8.4e-14 1.8e-21 5e-14 homeodomain-like to lactobacillus delbrueckii dna binding swall q8vn11 embl aj421486 112 aa fasta scores e 0.0039 31.81 id in 88 6.2e-25 1.2e-13 1.3e-17	VOG0611	hypothetical protein [n=6]	recombinase activity	recombinase activity	#N/A	#N/A	MG592506	MG592506.1_prot_AUR89930.1_1	Vibriophage_1.135.O._10N.222.54.B6_1
AUR89932.1	NVP1135O_03	2766	220	1.135.O.	104	47	noPrediction	.	.	.	lipocalin family protein	noprediction . non-pvp vog5965 [n=9] 5.2e-18 lipocalin family protein signature. conserved site 4.1e-26 coil	VOG5965	hypothetical protein [n=9]	#N/A	#N/A	#N/A	#N/A	MG592506	MG592506.1_prot_AUR89932.1_3	Vibriophage_1.135.O._10N.222.54.B6_3
AUR89933.1	NVP1135O_04	2788	76	1.135.O.	104	47	noPrediction	.	.	.	TMhelix containing protein	noprediction tmhelix . non-pvp	#N/A	#N/A	#N/A	#N/A	#N/A	#N/A	MG592506	MG592506.1_prot_AUR89933.1_4	Vibriophage_1.135.O._10N.222.54.B6_4
AUR89935.1	NVP1135O_06	2806	192	1.135.O.	104	47	noPrediction	.	.	.	hypothetical protein	noprediction . non-pvp coil	#N/A	#N/A	#N/A	#N/A	#N/A	#N/A	MG592506	MG592506.1_prot_AUR89935.1_6	Vibriophage_1.135.O._10N.222.54.B6_6
AUR89936.1	NVP1135O_07	1948	115	1.135.O.	104	47	noPrediction	.	.	.	coil containing protein	noprediction vog6271 [n=8] 1.5e-13 . non-pvp coil 2.4e-14 2.5e-22 2.8e-15 3.4e-15 2.2e-18 2.7e-18 4.7e-24	VOG6271	hypothetical protein [n=8]	#N/A	#N/A	#N/A	#N/A	MG592506	MG592506.1_prot_AUR89936.1_7	Vibriophage_1.135.O._10N.222.54.B6_7
AUR89938.1	NVP1135O_09	2316	102	1.135.O.	104	47	noPrediction	.	.	.	coil containing protein	noprediction tmhelix . non-pvp 0 coil	#N/A	#N/A	#N/A	#N/A	#N/A	#N/A	MG592506	MG592506.1_prot_AUR89938.1_9	Vibriophage_1.135.O._10N.222.54.B6_9
AUR89939.1	NVP1135O_10	2807	61	1.135.O.	104	47	noPrediction	.	.	.	hypothetical protein	noprediction . consensus disorder prediction non-pvp blastpnr-viruses, hhpred, jackhmmer 0	#N/A	#N/A	#N/A	#N/A	#N/A	#N/A	MG592506	MG592506.1_prot_AUR89939.1_10	Vibriophage_1.135.O._10N.222.54.B6_10
AUR89940.1	NVP1135O_11	2789	83	1.135.O.	104	47	intracellular	.	.	.	DNA binding HTH domain protein	intracellular dna binding hth domain protein . bacterial regulatory protein, fis family domain, fis-type non-pvp	#N/A	#N/A	#N/A	#N/A	#N/A	#N/A	MG592506	MG592506.1_prot_AUR89940.1_11	Vibriophage_1.135.O._10N.222.54.B6_11
AUR89941.1	NVP1135O_12	279	124	1.135.O.	104	47	noPrediction	.	.	.	hypothetical protein	noprediction . non-pvp blastpnr-viruses, hhpred, jackhmmeruniprotkb-viruses 0	#N/A	#N/A	#N/A	#N/A	#N/A	#N/A	MG592506	MG592506.1_prot_AUR89941.1_12	Vibriophage_1.135.O._10N.222.54.B6_12
AUR89942.1	NVP1135O_13	4328	57	1.135.O.	104	47	noPrediction	.	.	.	hypothetical protein	noprediction . non-pvp	#N/A	#N/A	#N/A	#N/A	#N/A	#N/A	MG592506	MG592506.1_prot_AUR89942.1_13	Vibriophage_1.135.O._10N.222.54.B6_13
AUR89943.1	NVP1135O_14	2340	84	1.135.O.	104	47	noPrediction	.	.	.	hypothetical protein	noprediction . non-pvp	#N/A	#N/A	#N/A	#N/A	#N/A	#N/A	MG592506	MG592506.1_prot_AUR89943.1_14	Vibriophage_1.135.O._10N.222.54.B6_14
AUR89945.1	NVP1135O_16	2808	70	1.135.O.	104	47	noPrediction	.	.	.	coil containing protein	noprediction coil . non-pvp consensus disorder prediction	#N/A	#N/A	#N/A	#N/A	#N/A	#N/A	MG592506	MG592506.1_prot_AUR89945.1_16	Vibriophage_1.135.O._10N.222.54.B6_16
AUR89946.1	NVP1135O_17	2790	217	1.135.O.	104	47	noPrediction	.	.	.	coil containing protein	noprediction vog4611 [n=50] 5.4e-30 coil . consensus disorder prediction pvp 1.8e-29 non-pvp 8.7e-30 6.4e-30	VOG4611	hypothetical protein [n=50]	#N/A	#N/A	#N/A	#N/A	MG592506	MG592506.1_prot_AUR89946.1_17	Vibriophage_1.135.O._10N.222.54.B6_17
AUR89948.1	NVP1135O_19	2833	78	1.135.O.	104	47	noPrediction	.	.	.	hypothetical protein	noprediction . pvp non-pvp	#N/A	#N/A	#N/A	#N/A	#N/A	#N/A	MG592506	MG592506.1_prot_AUR89948.1_19	Vibriophage_1.135.O._10N.222.54.B6_19
AUR89949.1	NVP1135O_20	2743	182	1.135.O.	104	47	noPrediction	.	.	.	hypothetical protein	noprediction . pvp consensus disorder prediction	#N/A	#N/A	#N/A	#N/A	#N/A	#N/A	MG592506	MG592506.1_prot_AUR89949.1_20	Vibriophage_1.135.O._10N.222.54.B6_20
AUR89950.1	NVP1135O_21	2791	109	1.135.O.	104	47	noPrediction	.	.	.	hypothetical protein	noprediction . non-pvp	#N/A	#N/A	#N/A	#N/A	#N/A	#N/A	MG592506	MG592506.1_prot_AUR89950.1_21	Vibriophage_1.135.O._10N.222.54.B6_21
AUR89952.1	NVP1135O_23	4447	125	1.135.O.	104	47	noPrediction	.	.	.	hypothetical protein	noprediction . pvp non-pvp	#N/A	#N/A	#N/A	#N/A	#N/A	#N/A	MG592506	MG592506.1_prot_AUR89952.1_23	Vibriophage_1.135.O._10N.222.54.B6_23
AUR89957.1	NVP1135O_28	3415	141	1.135.O.	104	47	noPrediction	.	.	.	hypothetical protein	noprediction . non-pvp	#N/A	#N/A	#N/A	#N/A	#N/A	#N/A	MG592506	MG592506.1_prot_AUR89957.1_28	Vibriophage_1.135.O._10N.222.54.B6_28
AUR89958.1	NVP1135O_29	4448	103	1.135.O.	104	47	noPrediction	.	.	.	hypothetical protein	noprediction . pvp non-pvp	#N/A	#N/A	#N/A	#N/A	#N/A	#N/A	MG592506	MG592506.1_prot_AUR89958.1_29	Vibriophage_1.135.O._10N.222.54.B6_29
AUR89960.1	NVP1135O_31	452	203	1.135.O.	104	47	intracellular	.	.	.	DNA-binding domain protein	intracellular header: transcription/dna chain: a: molecule: ethylene responsive element binding factor 1; : solution nmr structure of the complex gcc-box binding2 domain aterf1 and dna, minimized average3 sequence-specific dna transcription activity vog6394 [n=5] 6.3e-19 ap2/erf protein . dna-binding superfamily non-pvp profile. protein/dna ethylene-responsive erf096; crystal aterf96 with 7.4e-19 hnh endonuclease 8.4e-20 8.7e-19 1.9e-16 1.3e-16 1.9e-13 4.9e-20 1.8e-25 1.8e-19 3.5e-17 4.4e-19	VOG6394	hypothetical protein [n=5]	HNH endonuclease	HNH endonuclease	#N/A	#N/A	MG592506	MG592506.1_prot_AUR89960.1_31	Vibriophage_1.135.O._10N.222.54.B6_31
AUR89961.1	NVP1135O_32	2792	162	1.135.O.	104	47	noPrediction	.	.	.	hypothetical protein	noprediction . pvp vog5355 [n=18] 2.3e-13 1.3e-13 stat4_ccd coil	#N/A	#N/A	#N/A	#N/A	#N/A	#N/A	MG592506	MG592506.1_prot_AUR89961.1_32	Vibriophage_1.135.O._10N.222.54.B6_32
AUR89962.1	NVP1135O_33	3417	172	1.135.O.	104	47	noPrediction	.	.	.	hypothetical protein	noprediction . pvp consensus disorder prediction	#N/A	#N/A	#N/A	#N/A	#N/A	#N/A	MG592506	MG592506.1_prot_AUR89962.1_33	Vibriophage_1.135.O._10N.222.54.B6_33
AUR89964.1	NVP1135O_35	2793	71	1.135.O.	104	47	noPrediction	.	.	.	hypothetical protein	noprediction . non-pvp	#N/A	#N/A	#N/A	#N/A	#N/A	#N/A	MG592506	MG592506.1_prot_AUR89964.1_35	Vibriophage_1.135.O._10N.222.54.B6_35
AUR89967.1	NVP1135O_38	5334	123	1.135.O.	104	47	noPrediction	.	.	.	TMhelix containing protein	noprediction tmhelix . non-pvp coil	#N/A	#N/A	#N/A	#N/A	#N/A	#N/A	MG592506	MG592506.1_prot_AUR89967.1_38	Vibriophage_1.135.O._10N.222.54.B6_38
AUR89969.1	NVP1135O_40	2796	32	1.135.O.	104	47	noPrediction	.	.	.	hypothetical protein	noprediction . non-pvp 0	#N/A	#N/A	#N/A	#N/A	#N/A	#N/A	MG592506	MG592506.1_prot_AUR89969.1_40	Vibriophage_1.135.O._10N.222.54.B6_40
AUR89970.1	NVP1135O_41	4151	146	1.135.O.	104	47	intracellular	.	.	.	NTP pyrophosphohydrolase-like domain	intracellular header: hydrolase chain: a: molecule: putative ntp pyrophosphohydrolase; : crystal structure of pyrophosphohydrolase2 yp_001813558.1 from exiguobacterium sibiricum 255-15 at 1.74 a3 resolution activity pyrophosphohydrolase-like domain . superfamily non-pvp f: mazg-like nucleoside triphosphate dr2231, the protein deinococcus2 radiodurans, complex with manganese ntp-ppase_dr2231_like pyrophosphohydrolase, dr2231-like	#N/A	#N/A	hydrolase activity	hydrolase activity	#N/A	#N/A	MG592506	MG592506.1_prot_AUR89970.1_41	Vibriophage_1.135.O._10N.222.54.B6_41
AUR89971.1	NVP1135O_42	2797	55	1.135.O.	104	47	noPrediction	.	.	.	hypothetical protein	noprediction . non-pvp	#N/A	#N/A	#N/A	#N/A	#N/A	#N/A	MG592506	MG592506.1_prot_AUR89971.1_42	Vibriophage_1.135.O._10N.222.54.B6_42
AUR89972.1	NVP1135O_43	4449	74	1.135.O.	104	47	noPrediction	.	.	.	coil containing protein	noprediction tmhelix . non-pvp coil	#N/A	#N/A	#N/A	#N/A	#N/A	#N/A	MG592506	MG592506.1_prot_AUR89972.1_43	Vibriophage_1.135.O._10N.222.54.B6_43
AUR89973.1	NVP1135O_44	2480	50	1.135.O.	104	47	noPrediction	.	.	.	TMhelix containing protein	noprediction tmhelix . pvp non-pvp	#N/A	#N/A	#N/A	#N/A	#N/A	#N/A	MG592506	MG592506.1_prot_AUR89973.1_44	Vibriophage_1.135.O._10N.222.54.B6_44
AUR89974.1	NVP1135O_45	2059	128	1.135.O.	104	47	endo/exolysis	.	.	.	hedgehog signaling/DD-peptidase zinc-binding domain protein	endo/exolysis header: hydrolase chain: a: molecule: l-alanyl-d-glutamate peptidase; : bacteriophage t5 l-alanoyl-d-glutamate peptidase comlpex with zn2+2 endo t5-zn2+ hedgehog signaling/dd-peptidase zinc-binding domain protein . l-ala-d-glu_peptidase_like non-pvp signalling/dd-peptidase superfamily b: chix; crystal structure of serratia marcescens l-ala d-glu endopeptidase2 chix the enzymatically active listeria2 monocytogenes 500 endolysin ply500 c: d,d-dipeptidase/d,d-carboxypeptidase; vancomycin resistance d,d-dipeptidase vanxyg putative carboxypeptidase yodj; ldcb ld-carboxypeptidase reveals molecular basis2 peptidoglycan recognition ld-carboxypeptidase; d-alanyl-d-alanine family protein; baldcb / vany-like l,d-carboxypeptidase zincii-2 free carboxypeptidase; d,d-pentapeptidase vany2 e175a mutant from vanb-type cassette in complex with3 znii d,d-dipeptidase/d,d-2 pentapeptidase vanxyc d59s dipeptidase; vanx pvp m15c m15	#N/A	#N/A	D-alanyl-D-alanine carboxypeptidase	D-alanyl-D-alanine carboxypeptidase	#N/A	#N/A	MG592506	MG592506.1_prot_AUR89974.1_45	Vibriophage_1.135.O._10N.222.54.B6_45
AUR89975.1	NVP1135O_46	2798	43	1.135.O.	104	47	noPrediction	.	.	.	hypothetical protein	noprediction . non-pvp 0 pvp	#N/A	#N/A	#N/A	#N/A	#N/A	#N/A	MG592506	MG592506.1_prot_AUR89975.1_46	Vibriophage_1.135.O._10N.222.54.B6_46
AUR89976.1	NVP1135O_47	3882	58	1.135.O.	104	47	noPrediction	.	.	.	hypothetical protein	noprediction . non-pvp blastpnr-viruses, hhpred, jackhmmer unknown	#N/A	#N/A	#N/A	#N/A	#N/A	#N/A	MG592506	MG592506.1_prot_AUR89976.1_47	Vibriophage_1.135.O._10N.222.54.B6_47
AUR89977.1	NVP1135O_48	2221	110	1.135.O.	104	47	intracellular	.	.	.	hypothetical protein	intracellular . non-pvp pvp winged helix-turn-helix dna-binding domain protein tmhelix	#N/A	#N/A	#N/A	#N/A	#N/A	#N/A	MG592506	MG592506.1_prot_AUR89977.1_48	Vibriophage_1.135.O._10N.222.54.B6_48
AUR89978.1	NVP1135O_49	3422	74	1.135.O.	104	47	noPrediction	.	.	.	hypothetical protein	noprediction . non-pvp blastpnr-viruses, hhpred, jackhmmer unknown	#N/A	#N/A	#N/A	#N/A	#N/A	#N/A	MG592506	MG592506.1_prot_AUR89978.1_49	Vibriophage_1.135.O._10N.222.54.B6_49
AUR89979.1	NVP1135O_50	15	61	1.135.O.	104	47	noPrediction	.	.	.	coil containing protein	noprediction coil . non-pvp 0	#N/A	#N/A	#N/A	#N/A	#N/A	#N/A	MG592506	MG592506.1_prot_AUR89979.1_50	Vibriophage_1.135.O._10N.222.54.B6_50
AUR89980.1	NVP1135O_51	4128	144	1.135.O.	104	47	intracellular	.	.	.	nucleic acid-binding%2C OB-fold protein	intracellular header: dna binding protein chain: a: molecule: single stranded monomer; : crystal structure analysis of protein2 ssb from e.coli vog0226 [n=142] 2.5e-14 nucleic acid-binding2c ob-fold . consensus disorder prediction non-pvp acid-binding, single-stranded dna-binding protein; wild-type thermus aquaticus b: complex from2 helicobacter pylori deletion mutant delta 228-252 r190a the2 single-strand d.2 radiodurans transferase a ssb, coxiella burnetii protein/dna c: plasmodium falciparum with ssdna ssbb; b. subtilis ssbb/ssdna the n-terminal domain staphylococcus aureus2 ssba at 1.82 angstrom resolution replication/rna d: and replication/dna chymotryptic fragment e. coli ssb2 bound to two 35-mer strand dnas dna-binding2 mycobacterium tuberculosis bartonella henselae 1; small streptomyces coelicolor thermophilus hb8 human mitochondrial primosomal replication n; prib- replication2 escherichia 2; pvp	#N/A	#N/A			#N/A	#N/A	MG592506	MG592506.1_prot_AUR89980.1_51	Vibriophage_1.135.O._10N.222.54.B6_51
AUR89981.1	NVP1135O_52	2353	200	1.135.O.	104	47	intracellular	.	Recombinase, Rad52-like SF, ERF-like	.	ERF superfamily protein	intracellular erf superfamily vog0283 [n=41] 1.2e-31 protein . essential recombination function pvp 1.9e-31 consensus disorder prediction 3.6e-42 1e-31 non-pvp 3.3e-31 5e-42 4e-43 1.3e-43 9.3e-32 2.2e-32 1.7e-31 2.4e-31 6.2e-32 6.3e-32 3.6e-43 1.1e-29 2e-32 7.1e-32 2.1e-29 5.5e-43 1e-32 6.1e-32 3.2e-43 1.9e-32 7.2e-44	VOG0283	hypothetical protein [n=41]	ERF superfamily	ERF superfamily	#N/A	#N/A	MG592506	MG592506.1_prot_AUR89981.1_52	Vibriophage_1.135.O._10N.222.54.B6_52
AUR89982.1	NVP1135O_53	5323	240	1.135.O.	104	47	intracellular	.	.	.	putative PolB-like 3'-5' exonuclease	intracellular header: replication chain: a: molecule: dna polymerase epsilon catalytic subunit a; : crystal structure of the ctf18-1-8 module from ctf18-rfc in complex2 with a 63 kda fragment predicted 3'-5' exonuclease related to domain polb vog5170 putative dna-polb associated [n=25] 3.1e-19 polb-like . ribonuclease h-like superfamily non-pvp exonuclease, h transferase/dna ternary complex an incoming datp transferase family b polymerase; archaeal mutant protein thermococcus sp. 9on-7 archaeon thermostable type thermococcus2 gorgonarius archaebacterial polymerase2 d.tok. deposition second native at 2.43 angstrom e.c.2.7.7.7; e.c.2.7.7.7/dna b: herpes simplex virus 1 uracil recognition polymerases captured by2 x-ray crystallography. v93q variant hyperthermophilic2 pyrobaculum calidifontis high-resolution apo rb69 transferase/dna/rna alpha subunit; core human alpha2 rna-primed template and aphidicolin delta ii; escherichia coli ii g: primosome i; insight replication: dna2 b1 sulfolobus solfataricus e9 deficient mutant2 d166a+e168a vaccinia 2.8e-19 beta hairpin loop deletion rb692 gp43 containing abasic site analog 8.2e-19 2.6e-18 coil 5.2e-19 4.3e-19 5.3e-19 yeast bound dna/rna and2 dgtp 5.1e-19 2.3e-18 6.5e-19 2.1e-18 1.6e-18 1.1e-18 2e-19 transferase/electron transport/dna t7 n-2-2 acetylaminofluorene-adducted	VOG5170	putative DNA-PolB associated exonuclease [n=25]	Predicted 3'-5' exonuclease related to the exonuclease domain of PolB	Predicted 3'-5' exonuclease related to the exonuclease domain of PolB	#N/A	#N/A	MG592506	MG592506.1_prot_AUR89982.1_53	Vibriophage_1.135.O._10N.222.54.B6_53
AUR89983.1	NVP1135O_54	1438	55	1.135.O.	104	47	noPrediction	.	.	.	hypothetical protein	noprediction . pvp	#N/A	#N/A	#N/A	#N/A	#N/A	#N/A	MG592506	MG592506.1_prot_AUR89983.1_54	Vibriophage_1.135.O._10N.222.54.B6_54
AUR89985.1	NVP1135O_56	2253	88	1.135.O.	104	47	noPrediction	.	.	.	hypothetical protein	noprediction . non-pvp	#N/A	#N/A	#N/A	#N/A	#N/A	#N/A	MG592506	MG592506.1_prot_AUR89985.1_56	Vibriophage_1.135.O._10N.222.54.B6_56
AUR89986.1	NVP1135O_57	2799	120	1.135.O.	104	47	noPrediction	.	.	.	hypothetical protein	noprediction . non-pvp	#N/A	#N/A	#N/A	#N/A	#N/A	#N/A	MG592506	MG592506.1_prot_AUR89986.1_57	Vibriophage_1.135.O._10N.222.54.B6_57
AUR89987.1	NVP1135O_58	524	93	1.135.O.	104	47	noPrediction	.	.	.	hypothetical protein	noprediction . non-pvp 0	#N/A	#N/A	#N/A	#N/A	#N/A	#N/A	MG592506	MG592506.1_prot_AUR89987.1_58	Vibriophage_1.135.O._10N.222.54.B6_58
AUR89988.1	NVP1135O_59	2800	75	1.135.O.	104	47	noPrediction	.	.	.	hypothetical protein	noprediction . non-pvp	#N/A	#N/A	#N/A	#N/A	#N/A	#N/A	MG592506	MG592506.1_prot_AUR89988.1_59	Vibriophage_1.135.O._10N.222.54.B6_59
AUR89989.1	NVP1135O_60	5104	141	1.135.O.	104	47	noPrediction	.	.	.	hypothetical protein	noprediction vog2735 [n=18] 1.3e-17 . pvp 8.7e-20 tmhelix non-pvp 4.8e-14 7.9e-19 1.7e-19	VOG2735	hypothetical protein [n=18]	#N/A	#N/A	#N/A	#N/A	MG592506	MG592506.1_prot_AUR89989.1_60	Vibriophage_1.135.O._10N.222.54.B6_60
AUR89990.1	NVP1135O_61	2801	109	1.135.O.	104	47	noPrediction	.	.	.	hypothetical protein	noprediction . non-pvp	#N/A	#N/A	#N/A	#N/A	#N/A	#N/A	MG592506	MG592506.1_prot_AUR89990.1_61	Vibriophage_1.135.O._10N.222.54.B6_61
AUR89991.1	NVP1135O_62	1312	105	1.135.O.	104	47	noPrediction	.	.	.	coil containing protein	noprediction . non-pvp coil	#N/A	#N/A	#N/A	#N/A	#N/A	#N/A	MG592506	MG592506.1_prot_AUR89991.1_62	Vibriophage_1.135.O._10N.222.54.B6_62
AUR89992.1	NVP1135O_63	2802	241	1.135.O.	104	47	intracellular	.	.	.	hypothetical protein	intracellular dnad domain protein . consensus disorder prediction non-pvp	#N/A	#N/A			#N/A	#N/A	MG592506	MG592506.1_prot_AUR89992.1_63	Vibriophage_1.135.O._10N.222.54.B6_63
AUR89994.1	NVP1135O_65	988	66	1.135.O.	104	47	noPrediction	.	.	.	hypothetical protein	noprediction coil . non-pvp tmhelix	#N/A	#N/A	#N/A	#N/A	#N/A	#N/A	MG592506	MG592506.1_prot_AUR89994.1_65	Vibriophage_1.135.O._10N.222.54.B6_65
AUR89995.1	NVP1135O_66	2486	58	1.135.O.	104	47	noPrediction	.	.	.	hypothetical protein	noprediction . non-pvp 0	#N/A	#N/A	#N/A	#N/A	#N/A	#N/A	MG592506	MG592506.1_prot_AUR89995.1_66	Vibriophage_1.135.O._10N.222.54.B6_66
AUR89997.1	NVP1135O_68	2803	138	1.135.O.	104	47	intracellular	.	.	.	heat shock protein DnaJ	intracellular header: protein transport chain: a: molecule: mitochondrial import mas5; : the crystal structure of hsp40 ydj1 heat shock dnaj . non-pvp dnaj, cysteine-rich domain superfamily chaperone homolog subfamily a member 3; solution zinc finger from human dnaj2 menber 3 protein; the2 escherichia coli dnaj.	#N/A	#N/A	#N/A	#N/A	#N/A	#N/A	MG592506	MG592506.1_prot_AUR89997.1_68	Vibriophage_1.135.O._10N.222.54.B6_68
AUR89998.1	NVP1135O_69	2816	157	1.135.O.	104	47	intracellular	.	.	.	nuclease-associated modular DNA-binding 1	intracellular . non-pvp consensus disorder prediction coil nuclease-associated modular dna-binding 1 numod1 domain spou-like_rna-mtase dna glycosylase homeodomain-like protein	#N/A	#N/A	#N/A	#N/A	#N/A	#N/A	MG592506	MG592506.1_prot_AUR89998.1_69	Vibriophage_1.135.O._10N.222.54.B6_69
AUR89999.1	NVP1135O_70	2487	57	1.135.O.	104	47	noPrediction	.	.	.	hypothetical protein	noprediction . non-pvp	#N/A	#N/A	#N/A	#N/A	#N/A	#N/A	MG592506	MG592506.1_prot_AUR89999.1_70	Vibriophage_1.135.O._10N.222.54.B6_70
AUR90000.1	NVP1135O_71	2220	51	1.135.O.	104	47	noPrediction	.	.	.	coil containing protein	noprediction . non-pvp coil 0	#N/A	#N/A	#N/A	#N/A	#N/A	#N/A	MG592506	MG592506.1_prot_AUR90000.1_71	Vibriophage_1.135.O._10N.222.54.B6_71
AUR90001.1	NVP1135O_72	2804	75	1.135.O.	104	47	noPrediction	.	.	.	protein of unknown function DUF551	noprediction duf551 . non-pvp	#N/A	#N/A	#N/A	#N/A	#N/A	#N/A	MG592506	MG592506.1_prot_AUR90001.1_72	Vibriophage_1.135.O._10N.222.54.B6_72
AUR90002.1	NVP1135O_73	23	79	1.135.O.	104	47	noPrediction	.	.	.	hypothetical protein	noprediction . non-pvp 0 coil	#N/A	#N/A	#N/A	#N/A	#N/A	#N/A	MG592506	MG592506.1_prot_AUR90002.1_73	Vibriophage_1.135.O._10N.222.54.B6_73
AUR90003.1	NVP1135O_74	4337	41	1.135.O.	104	47	noPrediction	.	.	.	hypothetical protein	noprediction . non-pvp	#N/A	#N/A	#N/A	#N/A	#N/A	#N/A	MG592506	MG592506.1_prot_AUR90003.1_74	Vibriophage_1.135.O._10N.222.54.B6_74
AUR90004.1	NVP1135O_75	4527	67	1.135.O.	104	47	noPrediction	.	.	.	hypothetical protein	noprediction vog0686 [n=61] 4e-17 . non-pvp 1.4e-16 coil 1.9e-20 3.3e-17 9.3e-25 3.4e-18	VOG0686	hypothetical protein [n=61]	#N/A	#N/A	#N/A	#N/A	MG592506	MG592506.1_prot_AUR90004.1_75	Vibriophage_1.135.O._10N.222.54.B6_75
AUR90009.1	NVP1136O_05	542	70	1.136.O.	159	41	noPrediction	.	.	.	coil containing protein	noprediction . non-pvp coil	#N/A	#N/A	#N/A	#N/A	#N/A	#N/A	MG592507	MG592507.1_prot_AUR90009.1_5	Vibriophage_1.136.O._10N.261.45.E11_5
AUR90010.1	NVP1136O_06	543	108	1.136.O.	159	41	noPrediction	.	.	.	hypothetical protein	noprediction . non-pvp	#N/A	#N/A	#N/A	#N/A	#N/A	#N/A	MG592507	MG592507.1_prot_AUR90010.1_6	Vibriophage_1.136.O._10N.261.45.E11_6
AUR90011.1	NVP1136O_07	544	205	1.136.O.	159	41	noPrediction	.	.	.	protein of unknown function DUF3164	noprediction duf3164 vog3992 [n=9] 1.5e-90 . bacteriophage b3, orf6 pvp	VOG3992	hypothetical protein [n=9]	Protein of unknown function (DUF3164)	Protein of unknown function (DUF3164)	#N/A	#N/A	MG592507	MG592507.1_prot_AUR90011.1_7	Vibriophage_1.136.O._10N.261.45.E11_7
AUR90012.1	NVP1136O_08	545	91	1.136.O.	159	41	noPrediction	.	.	.	hypothetical protein	noprediction . non-pvp	#N/A	#N/A			#N/A	#N/A	MG592507	MG592507.1_prot_AUR90012.1_8	Vibriophage_1.136.O._10N.261.45.E11_8
AUR90013.1	NVP1136O_09	546	70	1.136.O.	159	41	noPrediction	.	.	.	coil containing protein	noprediction . non-pvp coil	#N/A	#N/A	#N/A	#N/A	#N/A	#N/A	MG592507	MG592507.1_prot_AUR90013.1_9	Vibriophage_1.136.O._10N.261.45.E11_9
AUR90014.1	NVP1136O_10	547	82	1.136.O.	159	41	packaging/assembly	.	.	.	head morphogenesis domain protein	packaging/assembly coil . non-pvp head morphogenesis domain protein	#N/A	#N/A			#N/A	#N/A	MG592507	MG592507.1_prot_AUR90014.1_10	Vibriophage_1.136.O._10N.261.45.E11_10
AUR90015.1	NVP1136O_11	548	63	1.136.O.	159	41	noPrediction	.	.	.	protein of unknown function DUF935	noprediction . non-pvp duf935	#N/A	#N/A	#N/A	#N/A	#N/A	#N/A	MG592507	MG592507.1_prot_AUR90015.1_11	Vibriophage_1.136.O._10N.261.45.E11_11
AUR90016.1	NVP1136O_12	549	69	1.136.O.	159	41	intracellular	.	.	.	coil containing protein	intracellular sec-c motif protein . non-pvp coil	#N/A	#N/A	#N/A	#N/A	#N/A	#N/A	MG592507	MG592507.1_prot_AUR90016.1_12	Vibriophage_1.136.O._10N.261.45.E11_12
AUR90017.1	NVP1136O_13	550	62	1.136.O.	159	41	noPrediction	.	.	.	hypothetical protein	noprediction . non-pvp	#N/A	#N/A	#N/A	#N/A	#N/A	#N/A	MG592507	MG592507.1_prot_AUR90017.1_13	Vibriophage_1.136.O._10N.261.45.E11_13
AUR90018.1	NVP1136O_14	551	79	1.136.O.	159	41	intracellular	.	.	.	winged helix-turn-helix DNA-binding domain protein	intracellular . non-pvp winged helix-turn-helix dna-binding domain protein	#N/A	#N/A			#N/A	#N/A	MG592507	MG592507.1_prot_AUR90018.1_14	Vibriophage_1.136.O._10N.261.45.E11_14
AUR90019.1	NVP1136O_15	552	50	1.136.O.	159	41	noPrediction	.	.	.	coil containing protein	noprediction . non-pvp coil	#N/A	#N/A	#N/A	#N/A	#N/A	#N/A	MG592507	MG592507.1_prot_AUR90019.1_15	Vibriophage_1.136.O._10N.261.45.E11_15
AUR90021.1	NVP1136O_17	554	60	1.136.O.	159	41	noPrediction	.	.	.	coil containing protein	noprediction . non-pvp coil	#N/A	#N/A	#N/A	#N/A	#N/A	#N/A	MG592507	MG592507.1_prot_AUR90021.1_17	Vibriophage_1.136.O._10N.261.45.E11_17
AUR90023.1	NVP1136O_19	556	150	1.136.O.	159	41	noPrediction	.	.	.	hypothetical protein	noprediction . non-pvp	#N/A	#N/A	#N/A	#N/A	#N/A	#N/A	MG592507	MG592507.1_prot_AUR90023.1_19	Vibriophage_1.136.O._10N.261.45.E11_19
AUR90024.1	NVP1136O_20	557	186	1.136.O.	159	41	endo/exolysis	.	.	.	hypothetical protein	endo/exolysis header: structural genomics, unknown function chain: a: molecule: nmb1012; : crystal structure of a nmb1012 from2 neisseria meningitidis predicted peptidoglycan domain vog0992 putative endolysin [n=29] 2.9e-35 . lysozyme-like superfamily non-pvp binding n-acetylmuramidase_gh108 glycosyl hydrolase 108 duf847 secretion activator protein, putative; the secretion2 protein from porphyromonas gingivalis w83	VOG0992	putative endolysin [n=29]	Predicted Peptidoglycan domain	Predicted Peptidoglycan domain	#N/A	#N/A	MG592507	MG592507.1_prot_AUR90024.1_20	Vibriophage_1.136.O._10N.261.45.E11_20
AUR90025.1	NVP1136O_21	558	87	1.136.O.	159	41	intracellular	.	.	.	homeodomain-like protein	intracellular purine nucleoside permease . non-pvp homeodomain-like protein	#N/A	#N/A	Purine nucleoside permease	Purine nucleoside permease	#N/A	#N/A	MG592507	MG592507.1_prot_AUR90025.1_21	Vibriophage_1.136.O._10N.261.45.E11_21
AUR90026.1	NVP1136O_22	4415	196	1.136.O.	159	41	noPrediction	.	.	.	hypothetical protein	noprediction coil . non-pvp pvp vog0994 [n=58] 2.4e-17	#N/A	#N/A			#N/A	#N/A	MG592507	MG592507.1_prot_AUR90026.1_22	Vibriophage_1.136.O._10N.261.45.E11_22
AUR90042.1	NVP1136O_38	574	69	1.136.O.	159	41	virion	.	.	.	peptidase S24/S26A/S26B	virion duf2635 vog3327 [n=10] 2.3e-26 . consensus disorder prediction pvp peptidase s24/s26a/s26b	VOG3327	hypothetical protein [n=10]	Protein of unknown function (DUF2635)	Protein of unknown function (DUF2635)	#N/A	#N/A	MG592507	MG592507.1_prot_AUR90042.1_38	Vibriophage_1.136.O._10N.261.45.E11_38
AUR90055.1	NVP1137O_01	4200	125	1.137.O.	105	47	packaging/assembly	.	.	.	DNA-packaging protein	packaging/assembly vog1517 putative terminase small subunit [n=31] 1.1e-24 coil . consensus disorder prediction non-pvp header: viral protein chain: b: molecule: gene 1 protein; : crystal structure of the bacteriophage sf6 recombinase activity 4.2e-15 hth domain resolvase homeobox-like superfamily dna-packaging gp3 vog0611 [n=6] 1.1e-13 pvp 8.4e-14 1.8e-21 5e-14 homeodomain-like to lactobacillus delbrueckii dna binding swall q8vn11 embl aj421486 112 aa fasta scores e 0.0039 31.81 id in 88 6.2e-25 1.2e-13 1.3e-17	VOG0611	hypothetical protein [n=6]	recombinase activity	recombinase activity	#N/A	#N/A	MG592508	MG592508.1_prot_AUR90055.1_1	Vibriophage_1.137.O._10N.261.46.B5_1
AUR90057.1	NVP1137O_03	4327	280	1.137.O.	105	47	noPrediction	.	.	.	hypothetical protein	noprediction vog5965 [n=9] 3e-34 . non-pvp 1.8e-24 1.8e-14 1e-20 1.9e-40 6e-37 coil 4.5e-15 7.5e-22 1.6e-16 3.4e-30 4.3e-25 pvp 1.5e-35 4.6e-65 1.1e-29 2.3e-35 2.8e-24 2e-29 1.3e-43 7.6e-32 2.2e-16 8e-22 1.5e-27 2.4e-19	VOG5965	hypothetical protein [n=9]	#N/A	#N/A	#N/A	#N/A	MG592508	MG592508.1_prot_AUR90057.1_3	Vibriophage_1.137.O._10N.261.46.B5_3
AUR90059.1	NVP1137O_05	2805	61	1.137.O.	105	47	noPrediction	.	.	.	hypothetical protein	noprediction . non-pvp	#N/A	#N/A	#N/A	#N/A	#N/A	#N/A	MG592508	MG592508.1_prot_AUR90059.1_5	Vibriophage_1.137.O._10N.261.46.B5_5
AUR90060.1	NVP1137O_06	2806	189	1.137.O.	105	47	noPrediction	.	.	.	coil containing protein	noprediction . non-pvp coil	#N/A	#N/A	#N/A	#N/A	#N/A	#N/A	MG592508	MG592508.1_prot_AUR90060.1_6	Vibriophage_1.137.O._10N.261.46.B5_6
AUR90061.1	NVP1137O_07	2329	107	1.137.O.	105	47	noPrediction	.	.	.	coil containing protein	noprediction . non-pvp coil	#N/A	#N/A	#N/A	#N/A	#N/A	#N/A	MG592508	MG592508.1_prot_AUR90061.1_7	Vibriophage_1.137.O._10N.261.46.B5_7
AUR90063.1	NVP1137O_09	1334	91	1.137.O.	105	47	noPrediction	.	.	.	coil containing protein	noprediction vog2308 [n=16] 5.5e-15 . non-pvp 5.2e-16 pvp 1.1e-14 coil consensus disorder prediction 4.6e-16 4.7e-14 1.8e-21 1.1e-15 7.9e-15 2.8e-17 1.1e-21 1.7e-21 1.8e-18 2.7e-18 2.3e-21 6.7e-15 6.1e-15	VOG2308	hypothetical protein [n=16]	#N/A	#N/A	#N/A	#N/A	MG592508	MG592508.1_prot_AUR90063.1_9	Vibriophage_1.137.O._10N.261.46.B5_9
AUR90064.1	NVP1137O_10	2316	96	1.137.O.	105	47	noPrediction	.	.	.	TMhelix containing protein	noprediction tmhelix . non-pvp 0 coil	#N/A	#N/A	#N/A	#N/A	#N/A	#N/A	MG592508	MG592508.1_prot_AUR90064.1_10	Vibriophage_1.137.O._10N.261.46.B5_10
AUR90065.1	NVP1137O_11	2807	63	1.137.O.	105	47	noPrediction	.	.	.	hypothetical protein	noprediction . consensus disorder prediction non-pvp blastpnr-viruses, hhpred, jackhmmer 0	#N/A	#N/A	#N/A	#N/A	#N/A	#N/A	MG592508	MG592508.1_prot_AUR90065.1_11	Vibriophage_1.137.O._10N.261.46.B5_11
AUR90066.1	NVP1137O_12	279	123	1.137.O.	105	47	noPrediction	.	.	.	hypothetical protein	noprediction . non-pvp blastpnr-viruses, hhpred, jackhmmeruniprotkb-viruses 0	#N/A	#N/A	#N/A	#N/A	#N/A	#N/A	MG592508	MG592508.1_prot_AUR90066.1_12	Vibriophage_1.137.O._10N.261.46.B5_12
AUR90068.1	NVP1137O_14	2808	57	1.137.O.	105	47	noPrediction	.	.	.	coil containing protein	noprediction coil . non-pvp consensus disorder prediction	#N/A	#N/A	#N/A	#N/A	#N/A	#N/A	MG592508	MG592508.1_prot_AUR90068.1_14	Vibriophage_1.137.O._10N.261.46.B5_14
AUR90069.1	NVP1137O_15	2809	93	1.137.O.	105	47	noPrediction	.	.	.	hypothetical protein	noprediction . non-pvp	#N/A	#N/A	#N/A	#N/A	#N/A	#N/A	MG592508	MG592508.1_prot_AUR90069.1_15	Vibriophage_1.137.O._10N.261.46.B5_15
AUR90070.1	NVP1137O_16	2810	59	1.137.O.	105	47	noPrediction	.	.	.	hypothetical protein	noprediction . pvp non-pvp	#N/A	#N/A	#N/A	#N/A	#N/A	#N/A	MG592508	MG592508.1_prot_AUR90070.1_16	Vibriophage_1.137.O._10N.261.46.B5_16
AUR90071.1	NVP1137O_17	2811	113	1.137.O.	105	47	noPrediction	.	.	.	TMhelix containing protein	noprediction tmhelix . non-pvp	#N/A	#N/A	#N/A	#N/A	#N/A	#N/A	MG592508	MG592508.1_prot_AUR90071.1_17	Vibriophage_1.137.O._10N.261.46.B5_17
AUR90072.1	NVP1137O_18	5155	70	1.137.O.	105	47	noPrediction	.	.	.	hypothetical protein	noprediction . non-pvp	#N/A	#N/A	#N/A	#N/A	#N/A	#N/A	MG592508	MG592508.1_prot_AUR90072.1_18	Vibriophage_1.137.O._10N.261.46.B5_18
AUR90073.1	NVP1137O_19	2790	217	1.137.O.	105	47	noPrediction	.	.	.	coil containing protein	noprediction vog4611 [n=50] 5.4e-30 coil . consensus disorder prediction pvp 1.8e-29 non-pvp 8.7e-30 6.4e-30	VOG4611	hypothetical protein [n=50]	#N/A	#N/A	#N/A	#N/A	MG592508	MG592508.1_prot_AUR90073.1_19	Vibriophage_1.137.O._10N.261.46.B5_19
AUR90075.1	NVP1137O_21	2833	78	1.137.O.	105	47	noPrediction	.	.	.	hypothetical protein	noprediction . pvp non-pvp	#N/A	#N/A	#N/A	#N/A	#N/A	#N/A	MG592508	MG592508.1_prot_AUR90075.1_21	Vibriophage_1.137.O._10N.261.46.B5_21
AUR90076.1	NVP1137O_22	1129	178	1.137.O.	105	47	noPrediction	.	.	.	hypothetical protein	noprediction . pvp consensus disorder prediction	#N/A	#N/A	#N/A	#N/A	#N/A	#N/A	MG592508	MG592508.1_prot_AUR90076.1_22	Vibriophage_1.137.O._10N.261.46.B5_22
AUR90077.1	NVP1137O_23	2812	111	1.137.O.	105	47	noPrediction	.	.	.	hypothetical protein	noprediction . non-pvp	#N/A	#N/A	#N/A	#N/A	#N/A	#N/A	MG592508	MG592508.1_prot_AUR90077.1_23	Vibriophage_1.137.O._10N.261.46.B5_23
AUR90082.1	NVP1137O_28	4330	157	1.137.O.	105	47	noPrediction	.	.	.	hypothetical protein	noprediction . pvp	#N/A	#N/A	#N/A	#N/A	#N/A	#N/A	MG592508	MG592508.1_prot_AUR90082.1_28	Vibriophage_1.137.O._10N.261.46.B5_28
AUR90083.1	NVP1137O_29	2890	160	1.137.O.	105	47	noPrediction	.	.	.	hypothetical protein	noprediction . non-pvp consensus disorder prediction	#N/A	#N/A	#N/A	#N/A	#N/A	#N/A	MG592508	MG592508.1_prot_AUR90083.1_29	Vibriophage_1.137.O._10N.261.46.B5_29
AUR90084.1	NVP1137O_30	4203	134	1.137.O.	105	47	noPrediction	.	.	.	hypothetical protein	noprediction . non-pvp	#N/A	#N/A	#N/A	#N/A	#N/A	#N/A	MG592508	MG592508.1_prot_AUR90084.1_30	Vibriophage_1.137.O._10N.261.46.B5_30
AUR90085.1	NVP1137O_31	2835	92	1.137.O.	105	47	noPrediction	.	.	.	hypothetical protein	noprediction . non-pvp	#N/A	#N/A	#N/A	#N/A	#N/A	#N/A	MG592508	MG592508.1_prot_AUR90085.1_31	Vibriophage_1.137.O._10N.261.46.B5_31
AUR90087.1	NVP1137O_33	2756	534	1.137.O.	105	47	intracellular	.	.	.	coil containing protein	intracellular chitinase coil . pvp transposase consensus disorder prediction header: protein binding chain: a: molecule: chimera of outer membrane assembly factors : structure bamb fused to a bama potra domain fragment transport k: coatomer subunit alpha; the copi coat linkage i binding/hydrolase b: wd repeat- 48; crystal uaf1/usp12 complex in f222 space group sugar protein,signaling maltose-binding periplasmic with rack1; maltose fusion rack1 from a. thaliana hydrolase/protein d: wdr48:usp46ubiquitin ternary translation utp4; utp4 chaetomium thermophilum unknown function lp49; leptospiral antigen lp49 apoptosis apoptotic protease-activating factor 1; active human apoptosome procaspase-9 oxidoreductase quinohemoprotein alcohol dehydrogenase; molecular cloning and structural analysis of2 dehydrogenase adhiig from3 pseudomonas putida hk5. compariison other4 adhiib found the5 same microorganism. from2 comamonas testosteroni c: beta'; iv l: beta; eukaryotic initiation 3 b; mammalian eif3 context 43s preinitiation2 wdr48 uaf-1, residues 2-580 pyrrolo-quinoline quinone; quinone pqq_dh methanococcus maripaludis, northeast genomics consortium3 target mrr86 uncharacterized protein; baccac_01654 bacteroides caccae at 1.35 resolution type ii 1.9 alcohol2 hk5 chaperone lipoprotein yfgl; moraxella catarrhalis wd40/yvtn repeat-like-containing superfamily wd-40 repeat highly repetitive propeller sec13 nup145c; y-complex hub nup85-nup120-nup145c-sec13 m. thermophila2 a.k.a. t. heterothallica protein, nup84-nup145c-sec13 edge element npc lattice intraflagellar 80; chlamydomonas ift80 us2; 40s-eif1-eif1a-eif3-eif3j lachancea kluyveri biosynthetic periodic tryptophan 2; characterization pwp2 their relevance in2 ribosome biogenesis m: 60s ribosomal l14-a; state d architectural model nsa1-tap flag-ytm1 - visualizing the2 pathway nucleolar pre-60s ribosomes transferase serine/threonine-protein kinase vps15; vps34 s. cerevisiae. t: utp21; architecture yeast small processome triad	#N/A	#N/A	chitinase	chitinase	#N/A	#N/A	MG592508	MG592508.1_prot_AUR90087.1_33	Vibriophage_1.137.O._10N.261.46.B5_33
AUR90088.1	NVP1137O_34	2477	202	1.137.O.	105	47	noPrediction	.	.	.	hypothetical protein	noprediction . non-pvp pvp	#N/A	#N/A	#N/A	#N/A	#N/A	#N/A	MG592508	MG592508.1_prot_AUR90088.1_34	Vibriophage_1.137.O._10N.261.46.B5_34
AUR90090.1	NVP1137O_36	2479	96	1.137.O.	105	47	noPrediction	.	.	.	hypothetical protein	noprediction . non-pvp	#N/A	#N/A			#N/A	#N/A	MG592508	MG592508.1_prot_AUR90090.1_36	Vibriophage_1.137.O._10N.261.46.B5_36
AUR90091.1	NVP1137O_37	5334	104	1.137.O.	105	47	noPrediction	.	.	.	TMhelix containing protein	noprediction tmhelix . non-pvp coil	#N/A	#N/A	#N/A	#N/A	#N/A	#N/A	MG592508	MG592508.1_prot_AUR90091.1_37	Vibriophage_1.137.O._10N.261.46.B5_37
AUR90093.1	NVP1137O_39	2796	33	1.137.O.	105	47	noPrediction	.	.	.	hypothetical protein	noprediction . non-pvp 0	#N/A	#N/A	#N/A	#N/A	#N/A	#N/A	MG592508	MG592508.1_prot_AUR90093.1_39	Vibriophage_1.137.O._10N.261.46.B5_39
AUR90095.1	NVP1137O_41	4449	80	1.137.O.	105	47	noPrediction	.	.	.	TMhelix containing protein	noprediction tmhelix . non-pvp coil	#N/A	#N/A	#N/A	#N/A	#N/A	#N/A	MG592508	MG592508.1_prot_AUR90095.1_41	Vibriophage_1.137.O._10N.261.46.B5_41
AUR90096.1	NVP1137O_42	2480	50	1.137.O.	105	47	noPrediction	.	.	.	TMhelix containing protein	noprediction tmhelix . pvp non-pvp	#N/A	#N/A	#N/A	#N/A	#N/A	#N/A	MG592508	MG592508.1_prot_AUR90096.1_42	Vibriophage_1.137.O._10N.261.46.B5_42
AUR90098.1	NVP1137O_44	2798	41	1.137.O.	105	47	noPrediction	.	.	.	hypothetical protein	noprediction . non-pvp 0 pvp	#N/A	#N/A	#N/A	#N/A	#N/A	#N/A	MG592508	MG592508.1_prot_AUR90098.1_44	Vibriophage_1.137.O._10N.261.46.B5_44
AUR90099.1	NVP1137O_45	3882	58	1.137.O.	105	47	noPrediction	.	.	.	hypothetical protein	noprediction . non-pvp blastpnr-viruses, hhpred, jackhmmer unknown	#N/A	#N/A	#N/A	#N/A	#N/A	#N/A	MG592508	MG592508.1_prot_AUR90099.1_45	Vibriophage_1.137.O._10N.261.46.B5_45
AUR90100.1	NVP1137O_46	3422	75	1.137.O.	105	47	noPrediction	.	.	.	hypothetical protein	noprediction . non-pvp blastpnr-viruses, hhpred, jackhmmer unknown	#N/A	#N/A	#N/A	#N/A	#N/A	#N/A	MG592508	MG592508.1_prot_AUR90100.1_46	Vibriophage_1.137.O._10N.261.46.B5_46
AUR90101.1	NVP1137O_47	15	61	1.137.O.	105	47	noPrediction	.	.	.	coil containing protein	noprediction coil . non-pvp 0	#N/A	#N/A	#N/A	#N/A	#N/A	#N/A	MG592508	MG592508.1_prot_AUR90101.1_47	Vibriophage_1.137.O._10N.261.46.B5_47
AUS01370.1	NVP1284A_43	297	192	1.284.A.	26	29	intracellular	.	Recombinase, unknown	.	hypothetical protein	intracellular vog7488 [n=5] 2.8e-61 . non-pvp 4.3e-61 1.2e-57 pvp 4.4e-57 2.3e-57 7.6e-57 4.9e-57 7.9e-57 3e-53 consensus disorder prediction 6.7e-54 2.1e-52 1.6e-53 2.9e-54 1.3e-54 5e-55 1.9e-61	VOG7488	hypothetical protein [n=5]			#N/A	#N/A	MG592654	MG592654.1_prot_AUS01370.1_43	Vibriophage_1.284.A._10N.286.55.A5_43
AUR90104.1	NVP1137O_50	3923	285	1.137.O.	105	47	intracellular	.	.	.	putative exodeoxyribonuclease 8	intracellular header: hydrolase chain: a: molecule: exodeoxyribonuclease 8; : crystal structure of e. coli rece exonuclease viii prophage cp-933r k01146 vog4708 [n=18] 4.3e-54 putative 8 . exonuclease, phage-type/recb, c-terminal non-pvp pddexk-like duf3799 8, domain exonuclease; rer070207002219 from2 eubacterium rectale at 2.19 a resolution hydrolase/dna b: atp-dependent helicase/deoxyribonuclease subunit b; addab-dna complex helicase/nuclease a; 2.8 angstroms recombination e: v beta chain; recbcd:dna 9.4e-62 1.2e-61 1.2e-58 5.9e-59 7.9e-49 7.4e-55 crispr-associated cas4 family; family pyrobaculum calidifontis jcm 11548 structural genomics, unknown function d: uncharacterized protein; sso0001 1.6e-61 pvp 1.6e-49 5e-54 5.2e-57 3.9e-61 1.3e-61 1.1e-53 3e-53 5.6e-54 6.4e-53 6.1e-59 3.1e-55 1e-48 1.1e-54 1.7e-54 coil 3.1e-54 6.5e-54 8.9e-54 1.6e-60 8.7e-54 4.7e-61 5.5e-60	VOG4708	RecE [n=18]	PDDEXK-like domain of unknown function (DUF3799)	PDDEXK-like domain of unknown function (DUF3799)	#N/A	#N/A	MG592508	MG592508.1_prot_AUR90104.1_50	Vibriophage_1.137.O._10N.261.46.B5_50
AUR90106.1	NVP1137O_52	2813	110	1.137.O.	105	47	noPrediction	.	.	.	hypothetical protein	noprediction . rmtype1_s_aco12261i-trd1-cr1_like non-pvp	#N/A	#N/A	#N/A	#N/A	#N/A	#N/A	MG592508	MG592508.1_prot_AUR90106.1_52	Vibriophage_1.137.O._10N.261.46.B5_52
AUR90107.1	NVP1137O_53	2814	57	1.137.O.	105	47	noPrediction	.	.	.	hypothetical protein	noprediction vog7592 [n=4] 1.3e-24 . non-pvp 4.8e-24 2.3e-24 1.9e-24 6.1e-25 5.2e-25 5.1e-23	VOG7592	hypothetical protein [n=4]	#N/A	#N/A	#N/A	#N/A	MG592508	MG592508.1_prot_AUR90107.1_53	Vibriophage_1.137.O._10N.261.46.B5_53
AUR90108.1	NVP1137O_54	524	93	1.137.O.	105	47	noPrediction	.	.	.	hypothetical protein	noprediction . non-pvp 0	#N/A	#N/A	#N/A	#N/A	#N/A	#N/A	MG592508	MG592508.1_prot_AUR90108.1_54	Vibriophage_1.137.O._10N.261.46.B5_54
AUR90109.1	NVP1137O_55	4336	78	1.137.O.	105	47	noPrediction	.	.	.	hypothetical protein	noprediction . non-pvp	#N/A	#N/A	#N/A	#N/A	#N/A	#N/A	MG592508	MG592508.1_prot_AUR90109.1_55	Vibriophage_1.137.O._10N.261.46.B5_55
AUR90110.1	NVP1137O_56	2484	68	1.137.O.	105	47	noPrediction	.	.	.	coil containing protein	noprediction coil . non-pvp	#N/A	#N/A	#N/A	#N/A	#N/A	#N/A	MG592508	MG592508.1_prot_AUR90110.1_56	Vibriophage_1.137.O._10N.261.46.B5_56
AUR90111.1	NVP1137O_57	2815	162	1.137.O.	105	47	intracellular	.	.	.	Rha family regulatory protein	intracellular phage regulatory protein rha family coil . non-pvp phage_prha bacteriophage protein, phage_prha:	#N/A	#N/A	Phage regulatory protein Rha family	Phage regulatory protein Rha family	#N/A	#N/A	MG592508	MG592508.1_prot_AUR90111.1_57	Vibriophage_1.137.O._10N.261.46.B5_57
AUR90112.1	NVP1137O_58	938	255	1.137.O.	105	47	noPrediction	.	.	.	protein of unknown function DUF1376	noprediction duf1376 vog0107 [n=65] 4.5e-18 coil . consensus disorder prediction non-pvp 5.4e-18	VOG0107	hypothetical protein [n=65]	Protein of unknown function (DUF1376)	Protein of unknown function (DUF1376)	#N/A	#N/A	MG592508	MG592508.1_prot_AUR90112.1_58	Vibriophage_1.137.O._10N.261.46.B5_58
AUR90114.1	NVP1137O_60	2259	74	1.137.O.	105	47	noPrediction	.	.	.	hypothetical protein	noprediction . non-pvp	#N/A	#N/A	#N/A	#N/A	#N/A	#N/A	MG592508	MG592508.1_prot_AUR90114.1_60	Vibriophage_1.137.O._10N.261.46.B5_60
AUR90115.1	NVP1137O_61	5184	92	1.137.O.	105	47	noPrediction	.	.	.	coil containing protein	noprediction coil . non-pvp consensus disorder prediction	#N/A	#N/A	#N/A	#N/A	#N/A	#N/A	MG592508	MG592508.1_prot_AUR90115.1_61	Vibriophage_1.137.O._10N.261.46.B5_61
AUR90116.1	NVP1137O_62	2486	58	1.137.O.	105	47	noPrediction	.	.	.	hypothetical protein	noprediction . non-pvp 0	#N/A	#N/A	#N/A	#N/A	#N/A	#N/A	MG592508	MG592508.1_prot_AUR90116.1_62	Vibriophage_1.137.O._10N.261.46.B5_62
AUR90118.1	NVP1137O_64	2816	157	1.137.O.	105	47	intracellular	.	.	.	nuclease-associated modular DNA-binding 1	intracellular . non-pvp consensus disorder prediction coil nuclease-associated modular dna-binding 1 numod1 domain spou-like_rna-mtase dna glycosylase homeodomain-like protein	#N/A	#N/A	#N/A	#N/A	#N/A	#N/A	MG592508	MG592508.1_prot_AUR90118.1_64	Vibriophage_1.137.O._10N.261.46.B5_64
AUR90119.1	NVP1137O_65	2487	57	1.137.O.	105	47	noPrediction	.	.	.	hypothetical protein	noprediction . non-pvp	#N/A	#N/A	#N/A	#N/A	#N/A	#N/A	MG592508	MG592508.1_prot_AUR90119.1_65	Vibriophage_1.137.O._10N.261.46.B5_65
AUR90120.1	NVP1137O_66	2220	51	1.137.O.	105	47	noPrediction	.	.	.	hypothetical protein	noprediction . non-pvp coil 0	#N/A	#N/A	#N/A	#N/A	#N/A	#N/A	MG592508	MG592508.1_prot_AUR90120.1_66	Vibriophage_1.137.O._10N.261.46.B5_66
AUR90121.1	NVP1137O_67	2488	65	1.137.O.	105	47	noPrediction	.	.	.	hypothetical protein	noprediction . non-pvp	#N/A	#N/A	#N/A	#N/A	#N/A	#N/A	MG592508	MG592508.1_prot_AUR90121.1_67	Vibriophage_1.137.O._10N.261.46.B5_67
AUR90122.1	NVP1137O_68	23	79	1.137.O.	105	47	noPrediction	.	.	.	hypothetical protein	noprediction . non-pvp 0 coil	#N/A	#N/A	#N/A	#N/A	#N/A	#N/A	MG592508	MG592508.1_prot_AUR90122.1_68	Vibriophage_1.137.O._10N.261.46.B5_68
AUR90123.1	NVP1137O_69	2760	51	1.137.O.	105	47	noPrediction	.	.	.	hypothetical protein	noprediction . non-pvp	#N/A	#N/A	#N/A	#N/A	#N/A	#N/A	MG592508	MG592508.1_prot_AUR90123.1_69	Vibriophage_1.137.O._10N.261.46.B5_69
AUR90124.1	NVP1138O_01	4917	151	1.138.O.	106	24	packaging/assembly	.	.	.	hypothetical protein	packaging/assembly . pvp mmseqs propagation small subunit terminase non-pvp psiblastpnr-viruses, positional	#N/A	#N/A	#N/A	#N/A	mmseqs propagation	small subunit terminase	MG592509	MG592509.1_prot_AUR90124.1_1	Vibriophage_1.138.O._10N.261.48.A1_1
AUR90125.1	NVP1138O_02	3428	507	1.138.O.	106	24	packaging/assembly	.	.	Large subunit terminase (TermL)	terminase large subunit	packaging/assembly header: viral protein chain: c: molecule: large subunit terminase; : structure of terminase from the thermophilic bacteriophage d6e2 in complex with sulfate crystal form 2 rnaseh-like domain terml consensus disorder prediction non-pvp hydrolase b: dna packaging gp17; t4 gp17 motor assembly based on crystal2 structures and cryo-em reconstructions phage subunit; thermus p74-26 atpase bound to adp2 beryllium fluoride a: mutant complexed atp gene protein; gp2 bacterial2 virus sf6 p22 nuclease g2p nuclease2 spp1 pvp	#N/A	#N/A	Terminase RNaseH-like domain	Terminase RNaseH-like domain	#N/A	#N/A	MG592509	MG592509.1_prot_AUR90125.1_2	Vibriophage_1.138.O._10N.261.48.A1_2
AUR90126.1	NVP1138O_03	4918	157	1.138.O.	106	24	noPrediction	.	.	.	hypothetical protein	noprediction . non-pvp	#N/A	#N/A			#N/A	#N/A	MG592509	MG592509.1_prot_AUR90126.1_3	Vibriophage_1.138.O._10N.261.48.A1_3
AUR90127.1	NVP1138O_04	4919	132	1.138.O.	106	24	noPrediction	.	.	.	hypothetical protein	noprediction . consensus disorder prediction pvp coil non-pvp	#N/A	#N/A	#N/A	#N/A	#N/A	#N/A	MG592509	MG592509.1_prot_AUR90127.1_4	Vibriophage_1.138.O._10N.261.48.A1_4
AUR90129.1	NVP1138O_06	4920	106	1.138.O.	106	24	noPrediction	.	.	.	hypothetical protein	noprediction . non-pvp	#N/A	#N/A	#N/A	#N/A	#N/A	#N/A	MG592509	MG592509.1_prot_AUR90129.1_6	Vibriophage_1.138.O._10N.261.48.A1_6
AUR90130.1	NVP1138O_07	3430	279	1.138.O.	106	24	noPrediction	.	.	.	hypothetical protein	noprediction . consensus disorder prediction pvp	#N/A	#N/A	#N/A	#N/A	#N/A	#N/A	MG592509	MG592509.1_prot_AUR90130.1_7	Vibriophage_1.138.O._10N.261.48.A1_7
AUR90134.1	NVP1138O_11	4710	164	1.138.O.	106	24	noPrediction	.	.	.	hypothetical protein	noprediction . pvp	#N/A	#N/A	#N/A	#N/A	#N/A	#N/A	MG592509	MG592509.1_prot_AUR90134.1_11	Vibriophage_1.138.O._10N.261.48.A1_11
AUR90135.1	NVP1138O_12	4922	713	1.138.O.	106	24	noPrediction	.	.	.	hypothetical protein	noprediction . pvp consensus disorder prediction	#N/A	#N/A			#N/A	#N/A	MG592509	MG592509.1_prot_AUR90135.1_12	Vibriophage_1.138.O._10N.261.48.A1_12
AUR90136.1	NVP1138O_13	2817	1057	1.138.O.	106	24	virion	.	.	.	coil containing protein	virion coil . pvp vog0038 internal protein d [n=37] 6.5e-31 4.1e-32	#N/A	#N/A			#N/A	#N/A	MG592509	MG592509.1_prot_AUR90136.1_13	Vibriophage_1.138.O._10N.261.48.A1_13
AUR90138.1	NVP1138O_15	2819	193	1.138.O.	106	24	noPrediction	.	.	.	TMhelix containing protein	noprediction tmhelix . non-pvp consensus disorder prediction	#N/A	#N/A	#N/A	#N/A	#N/A	#N/A	MG592509	MG592509.1_prot_AUR90138.1_15	Vibriophage_1.138.O._10N.261.48.A1_15
AUR90139.1	NVP1138O_16	220	112	1.138.O.	106	24	noPrediction	.	.	.	hypothetical protein	noprediction . pvp	#N/A	#N/A	#N/A	#N/A	#N/A	#N/A	MG592509	MG592509.1_prot_AUR90139.1_16	Vibriophage_1.138.O._10N.261.48.A1_16
AUR90140.1	NVP1138O_17	2820	285	1.138.O.	106	24	noPrediction	.	.	.	coil containing protein	noprediction coil . pvp consensus disorder prediction	#N/A	#N/A	#N/A	#N/A	#N/A	#N/A	MG592509	MG592509.1_prot_AUR90140.1_17	Vibriophage_1.138.O._10N.261.48.A1_17
AUR90141.1	NVP1138O_18	5307	742	1.138.O.	106	24	virion	.	.	.	coil containing protein	virion vog6292 [n=7] 2.1e-274 . pvp jackhmmer, psiblastpnr-viruses in hit set with structural tail/whisker related proteins 2.7e-273 2.2e-124 coil 1.7e-125 2.6e-274 9.2e-123 3.4e-120 6e-253	VOG6292	hypothetical protein [n=7]			jackhmmer, psiblastpNR-viruses	in hit set with structural tail/whisker related proteins	MG592509	MG592509.1_prot_AUR90141.1_18	Vibriophage_1.138.O._10N.261.48.A1_18
AUR90142.1	NVP1138O_19	3432	83	1.138.O.	106	24	noPrediction	.	.	.	hypothetical protein	noprediction vog5491 [n=9] 6.5e-16 . non-pvp 3.4e-15 3e-15	VOG5491	hypothetical protein [n=9]	#N/A	#N/A	#N/A	#N/A	MG592509	MG592509.1_prot_AUR90142.1_19	Vibriophage_1.138.O._10N.261.48.A1_19
AUR90143.1	NVP1138O_20	3433	173	1.138.O.	106	24	noPrediction	.	.	.	hypothetical protein	noprediction . consensus disorder prediction non-pvp	#N/A	#N/A	#N/A	#N/A	#N/A	#N/A	MG592509	MG592509.1_prot_AUR90143.1_20	Vibriophage_1.138.O._10N.261.48.A1_20
AUR90144.1	NVP1138O_21	4713	110	1.138.O.	106	24	noPrediction	.	.	.	hypothetical protein	noprediction . pvp non-pvp	#N/A	#N/A	#N/A	#N/A	#N/A	#N/A	MG592509	MG592509.1_prot_AUR90144.1_21	Vibriophage_1.138.O._10N.261.48.A1_21
AUR90145.1	NVP1138O_22	4926	73	1.138.O.	106	24	noPrediction	.	.	.	hypothetical protein	noprediction . pvp non-pvp consensus disorder prediction	#N/A	#N/A	#N/A	#N/A	#N/A	#N/A	MG592509	MG592509.1_prot_AUR90145.1_22	Vibriophage_1.138.O._10N.261.48.A1_22
AUR90146.1	NVP1138O_23	3435	90	1.138.O.	106	24	intracellular	.	.	.	hypothetical protein	intracellular . non-pvp winged helix-turn-helix dna-binding domain protein	#N/A	#N/A	#N/A	#N/A	#N/A	#N/A	MG592509	MG592509.1_prot_AUR90146.1_23	Vibriophage_1.138.O._10N.261.48.A1_23
AUR90147.1	NVP1138O_24	2821	96	1.138.O.	106	24	noPrediction	.	.	.	hypothetical protein	noprediction . non-pvp	#N/A	#N/A	#N/A	#N/A	#N/A	#N/A	MG592509	MG592509.1_prot_AUR90147.1_24	Vibriophage_1.138.O._10N.261.48.A1_24
AUR90148.1	NVP1138O_25	2924	68	1.138.O.	106	24	noPrediction	.	.	.	hypothetical protein	noprediction . non-pvp	#N/A	#N/A	#N/A	#N/A	#N/A	#N/A	MG592509	MG592509.1_prot_AUR90148.1_25	Vibriophage_1.138.O._10N.261.48.A1_25
AUR90149.1	NVP1138O_26	4716	60	1.138.O.	106	24	noPrediction	.	.	.	coil containing protein	noprediction coil . non-pvp consensus disorder prediction	#N/A	#N/A	#N/A	#N/A	#N/A	#N/A	MG592509	MG592509.1_prot_AUR90149.1_26	Vibriophage_1.138.O._10N.261.48.A1_26
AUR90150.1	NVP1138O_27	4930	141	1.138.O.	106	24	noPrediction	.	.	.	TMhelix containing protein	noprediction tmhelix . non-pvp	#N/A	#N/A	#N/A	#N/A	#N/A	#N/A	MG592509	MG592509.1_prot_AUR90150.1_27	Vibriophage_1.138.O._10N.261.48.A1_27
AUR90151.1	NVP1138O_28	4931	87	1.138.O.	106	24	noPrediction	.	.	.	hypothetical protein	noprediction . non-pvp	#N/A	#N/A	#N/A	#N/A	#N/A	#N/A	MG592509	MG592509.1_prot_AUR90151.1_28	Vibriophage_1.138.O._10N.261.48.A1_28
AUR90152.1	NVP1138O_29	3439	131	1.138.O.	106	24	noPrediction	.	.	.	TMhelix containing protein	noprediction tmhelix . non-pvp	#N/A	#N/A	#N/A	#N/A	#N/A	#N/A	MG592509	MG592509.1_prot_AUR90152.1_29	Vibriophage_1.138.O._10N.261.48.A1_29
AUR90153.1	NVP1138O_30	4932	124	1.138.O.	106	24	noPrediction	.	.	.	hypothetical protein	noprediction . non-pvp	#N/A	#N/A	#N/A	#N/A	#N/A	#N/A	MG592509	MG592509.1_prot_AUR90153.1_30	Vibriophage_1.138.O._10N.261.48.A1_30
AUR90154.1	NVP1138O_31	2822	62	1.138.O.	106	24	noPrediction	.	.	.	hypothetical protein	noprediction . non-pvp	#N/A	#N/A	#N/A	#N/A	#N/A	#N/A	MG592509	MG592509.1_prot_AUR90154.1_31	Vibriophage_1.138.O._10N.261.48.A1_31
AUR90155.1	NVP1138O_32	3440	142	1.138.O.	106	24	noPrediction	.	.	.	hypothetical protein	noprediction . non-pvp	#N/A	#N/A	#N/A	#N/A	#N/A	#N/A	MG592509	MG592509.1_prot_AUR90155.1_32	Vibriophage_1.138.O._10N.261.48.A1_32
AUR90156.1	NVP1138O_33	3441	90	1.138.O.	106	24	intracellular	.	.	.	heat shock protein DnaJ	intracellular heat shock protein dnaj . consensus disorder prediction non-pvp dnaj, cysteine-rich domain superfamily	#N/A	#N/A	#N/A	#N/A	#N/A	#N/A	MG592509	MG592509.1_prot_AUR90156.1_33	Vibriophage_1.138.O._10N.261.48.A1_33
AUR90157.1	NVP1138O_34	4719	92	1.138.O.	106	24	noPrediction	.	.	.	hypothetical protein	noprediction . non-pvp coil	#N/A	#N/A	#N/A	#N/A	#N/A	#N/A	MG592509	MG592509.1_prot_AUR90157.1_34	Vibriophage_1.138.O._10N.261.48.A1_34
AUR90158.1	NVP1138O_35	2823	82	1.138.O.	106	24	noPrediction	.	.	.	hypothetical protein	noprediction . non-pvp	#N/A	#N/A	#N/A	#N/A	#N/A	#N/A	MG592509	MG592509.1_prot_AUR90158.1_35	Vibriophage_1.138.O._10N.261.48.A1_35
AUR90159.1	NVP1138O_36	2824	165	1.138.O.	106	24	noPrediction	.	.	.	hypothetical protein	noprediction phage protein n4 gp49/phage sf6 gene 66 family vog4731 [n=47] 2.6e-20 . non-pvp	VOG4731	hypothetical protein [n=47]	Phage protein (N4 Gp49/phage Sf6 gene 66) family	Phage protein (N4 Gp49/phage Sf6 gene 66) family	#N/A	#N/A	MG592509	MG592509.1_prot_AUR90159.1_36	Vibriophage_1.138.O._10N.261.48.A1_36
AUR90160.1	NVP1138O_37	3184	132	1.138.O.	106	24	endo/exolysis	.	.	.	hedgehog signaling/DD-peptidase zinc-binding domain protein	endo/exolysis header: hydrolase chain: a: molecule: muramoyl-pentapeptide carboxypeptidase; : metallo zn dd-peptidase peptidase m15a vog0352 [n=27] 1.5e-16 . hedgehog signalling/dd-peptidase zinc-binding domain superfamily non-pvp m15 m15a, c-terminal zn-dd-carboxypeptidase_like signaling/dd-peptidase protein 3e-19 consensus disorder prediction 3e-16 carboxypeptidase activity	#N/A	#N/A	peptidase M15A	peptidase M15A	#N/A	#N/A	MG592509	MG592509.1_prot_AUR90160.1_37	Vibriophage_1.138.O._10N.261.48.A1_37
AUR90161.1	NVP1138O_38	2825	85	1.138.O.	106	24	noPrediction	.	.	.	coil containing protein	noprediction coil . non-pvp	#N/A	#N/A	#N/A	#N/A	#N/A	#N/A	MG592509	MG592509.1_prot_AUR90161.1_38	Vibriophage_1.138.O._10N.261.48.A1_38
AUR90162.1	NVP1138O_39	2826	109	1.138.O.	106	24	noPrediction	.	.	.	hypothetical protein	noprediction . non-pvp	#N/A	#N/A	#N/A	#N/A	#N/A	#N/A	MG592509	MG592509.1_prot_AUR90162.1_39	Vibriophage_1.138.O._10N.261.48.A1_39
AUR90163.1	NVP1138O_40	1099	135	1.138.O.	106	24	noPrediction	.	.	.	TMhelix containing protein	noprediction tmhelix . non-pvp pvp	#N/A	#N/A	#N/A	#N/A	#N/A	#N/A	MG592509	MG592509.1_prot_AUR90163.1_40	Vibriophage_1.138.O._10N.261.48.A1_40
AUR90164.1	NVP1138O_41	4936	87	1.138.O.	106	24	noPrediction	.	.	.	hypothetical protein	noprediction . non-pvp	#N/A	#N/A	#N/A	#N/A	#N/A	#N/A	MG592509	MG592509.1_prot_AUR90164.1_41	Vibriophage_1.138.O._10N.261.48.A1_41
AUR90165.1	NVP1138O_42	3444	80	1.138.O.	106	24	intracellular	.	.	.	DNA-binding domain protein	intracellular dna-binding domain protein . lambda repressor-like, superfamily non-pvp hth_xre cro/c1-type helix-turn-helix	#N/A	#N/A	#N/A	#N/A	#N/A	#N/A	MG592509	MG592509.1_prot_AUR90165.1_42	Vibriophage_1.138.O._10N.261.48.A1_42
AUR90166.1	NVP1138O_43	4722	110	1.138.O.	106	24	noPrediction	.	.	.	hypothetical protein	noprediction . non-pvp consensus disorder prediction	#N/A	#N/A	#N/A	#N/A	#N/A	#N/A	MG592509	MG592509.1_prot_AUR90166.1_43	Vibriophage_1.138.O._10N.261.48.A1_43
AUR90167.1	NVP1138O_44	3445	132	1.138.O.	106	24	noPrediction	.	.	.	hypothetical protein	noprediction . non-pvp pvp	#N/A	#N/A	#N/A	#N/A	#N/A	#N/A	MG592509	MG592509.1_prot_AUR90167.1_44	Vibriophage_1.138.O._10N.261.48.A1_44
AUR90169.1	NVP1139A_01	240	138	1.139.A.	152	36	noPrediction	.	.	.	HAD-like domain protein	noprediction vog1377 [n=36] 5.3e-23 had-like domain protein . superfamily non-pvp 4.8e-21 1.6e-21 2.2e-21	VOG1377	hypothetical protein [n=36]	#N/A	#N/A	#N/A	#N/A	MG592510	MG592510.1_prot_AUR90169.1_1	Vibriophage_1.139.A._10N.261.48.C6_1
AUR90170.1	NVP1139A_02	241	148	1.139.A.	152	36	noPrediction	.	.	.	hypothetical protein	noprediction . non-pvp	#N/A	#N/A	#N/A	#N/A	#N/A	#N/A	MG592510	MG592510.1_prot_AUR90170.1_2	Vibriophage_1.139.A._10N.261.48.C6_2
AUR90171.1	NVP1139A_03	866	64	1.139.A.	152	36	intracellular	.	.	.	putative regulatory protein	intracellular putative regulatory protein . protein, fmdb, zinc ribbon domain non-pvp consensus disorder prediction	#N/A	#N/A	#N/A	#N/A	#N/A	#N/A	MG592510	MG592510.1_prot_AUR90171.1_3	Vibriophage_1.139.A._10N.261.48.C6_3
AUR90172.1	NVP1139A_04	242	101	1.139.A.	152	36	noPrediction	.	.	.	hypothetical protein	noprediction . pvp non-pvp	#N/A	#N/A	#N/A	#N/A	#N/A	#N/A	MG592510	MG592510.1_prot_AUR90172.1_4	Vibriophage_1.139.A._10N.261.48.C6_4
AUR90173.1	NVP1139A_05	867	96	1.139.A.	152	36	noPrediction	.	.	.	hypothetical protein	noprediction . consensus disorder prediction pvp non-pvp	#N/A	#N/A	#N/A	#N/A	#N/A	#N/A	MG592510	MG592510.1_prot_AUR90173.1_5	Vibriophage_1.139.A._10N.261.48.C6_5
AUR90174.1	NVP1139A_06	868	102	1.139.A.	152	36	noPrediction	.	.	.	hypothetical protein	noprediction . non-pvp	#N/A	#N/A	#N/A	#N/A	#N/A	#N/A	MG592510	MG592510.1_prot_AUR90174.1_6	Vibriophage_1.139.A._10N.261.48.C6_6
AUR90175.1	NVP1139A_07	4121	507	1.139.A.	152	36	intracellular	.	.	.	regulator of chromosome condensation 1/beta-lactamase-inhibitor protein II	intracellular header: translation chain: g: molecule: protein ats1, diphthamide biosynthesis 3; : crystal structure of the kti11 kti13 heterodimer spacegroup p65 cogs cog5184 alpha-tubulin suppressor and related rcc1 domain- regulator chromosome condensation 1/beta-lactamase-inhibitor ii . pvp repeat profile. condensation, binding a: rcc2; human rcc2 cell cycle condensation; prp20p from saccharomyces cerevisiae its2 properties to gsp1p histones guanine nucleotide exchange factor 1; chromatin-binding uvb-resistance uvr8; arabidopsis thaliana uvr8 uv resistance locus 8 gene regulation at5g63860/mgi19_6; w285a mutant unknown function b: rcc1-like g exchanging factor-like protein; wbscr16 p64 ligase e3 ubiquitin-protein herc2; first domain herc2 signaling protein/structural protein/dna l: chromatin in complex with the2 nucleosome core particle probable third rld d: herc1; herc1 x-linked retinitis pigmentosa gtpase regulator; rpgr hydrolase/inhibitor beta-lactamase inhibitor ii; protein-ii in2 tem-1 sugar fish-egg lectin; carp fishelectin, holo form guanyl-nucleotide activity signature 2.	#N/A	#N/A	COGs COG5184 Alpha-tubulin suppressor and related RCC1 domain-containing protein	COGs COG5184 Alpha-tubulin suppressor and related RCC1 domain-containing protein	#N/A	#N/A	MG592510	MG592510.1_prot_AUR90175.1_7	Vibriophage_1.139.A._10N.261.48.C6_7
AUR90176.1	NVP1139A_08	869	179	1.139.A.	152	36	noPrediction	.	.	.	hypothetical protein	noprediction vog2361 [n=10] 7.5e-21 . consensus disorder prediction non-pvp 7.7e-21 7.5e-19	VOG2361	hypothetical protein [n=10]	#N/A	#N/A	#N/A	#N/A	MG592510	MG592510.1_prot_AUR90176.1_8	Vibriophage_1.139.A._10N.261.48.C6_8
AUR90177.1	NVP1139A_09	870	84	1.139.A.	152	36	noPrediction	.	.	.	coil containing protein	noprediction coil . non-pvp tmhelix	#N/A	#N/A	#N/A	#N/A	#N/A	#N/A	MG592510	MG592510.1_prot_AUR90177.1_9	Vibriophage_1.139.A._10N.261.48.C6_9
AUR90180.1	NVP1139A_12	247	84	1.139.A.	152	36	noPrediction	.	.	.	hypothetical protein	noprediction . non-pvp	#N/A	#N/A	#N/A	#N/A	#N/A	#N/A	MG592510	MG592510.1_prot_AUR90180.1_12	Vibriophage_1.139.A._10N.261.48.C6_12
AUR90181.1	NVP1139A_13	1389	253	1.139.A.	152	36	noPrediction	.	.	.	coil containing protein	noprediction vog4928 [n=5] 2.2e-24 coil . consensus disorder prediction pvp 2.3e-25 protein dimerization activity 1.5e-37	VOG4928	hypothetical protein [n=5]	#N/A	#N/A	#N/A	#N/A	MG592510	MG592510.1_prot_AUR90181.1_13	Vibriophage_1.139.A._10N.261.48.C6_13
AUR90183.1	NVP1139A_15	1390	174	1.139.A.	152	36	noPrediction	.	.	.	hypothetical protein	noprediction . consensus disorder prediction pvp	#N/A	#N/A	#N/A	#N/A	#N/A	#N/A	MG592510	MG592510.1_prot_AUR90183.1_15	Vibriophage_1.139.A._10N.261.48.C6_15
AUR90184.1	NVP1139A_16	897	419	1.139.A.	152	36	noPrediction	.	.	.	hypothetical protein	noprediction . pvp self proteolysis tumor necrosis factor-like domain protein	#N/A	#N/A	self proteolysis	self proteolysis	#N/A	#N/A	MG592510	MG592510.1_prot_AUR90184.1_16	Vibriophage_1.139.A._10N.261.48.C6_16
AUR90186.1	NVP1139A_18	872	867	1.139.A.	152	36	noPrediction	.	.	.	hypothetical protein	noprediction . pvp	#N/A	#N/A	#N/A	#N/A	#N/A	#N/A	MG592510	MG592510.1_prot_AUR90186.1_18	Vibriophage_1.139.A._10N.261.48.C6_18
AUR90189.1	NVP1139A_21	250	102	1.139.A.	152	36	noPrediction	.	.	.	coil containing protein	noprediction coil . non-pvp consensus disorder prediction	#N/A	#N/A	#N/A	#N/A	#N/A	#N/A	MG592510	MG592510.1_prot_AUR90189.1_21	Vibriophage_1.139.A._10N.261.48.C6_21
AUR90190.1	NVP1139A_22	874	151	1.139.A.	152	36	intracellular	.	.	.	acyl-CoA N-acyltransferase	intracellular header: transferase chain: a: molecule: acetyltransferase; : putative acetyltransferase from agrobacterium tumefaciens str. c58 carboxylic acid catabolic process vog1063 [n=9] 1.1e-19 gnat domain protein . nat_sf non-pvp acyl-coa n-acyltransferase family gcn5-related n-acetyltransferase profile. aminoglycoside 6'-n-acetyltransferase; aac6'-iy in complex with coa and2 ribostamycin structural genomics, transcription protease synthase and sporulation negative regulatory crystal structure of an paia coa2 dtt bacillus subtilis, northeast genomics target3 sr64. hpa2 histone saccharomyces cerevisiae in2 acetyl coenzyme a hmb0020; hmb0020 from2 uncultured soil metagenomic sample, apoenzyme form integron cassette protein; the mobile metagenome v.cholerae. integron2 vch_cass6 n-acetyltransferase; yp_295895.12 ralstonia eutropha jmp134 at 1.80 resolution tabtoxin resistance complexed an2 acyl e: aac3-i; hmb0005 unknown active site density3 modeled as polyethylene glycol b: bh1408 mutant f44r bacillus2 halodurans, consortium nesg bhr182 diamine 2; x-ray thialysine ssat2 homo2 sapiens human o-glcnacase c-terminal is pseudo histone2 aac6'-ih antibiotic 6'-n-acetyltransferase2 acinetobacter baumannii possible clostridium2 difficile 630 regulator transcriptional regulator; halodurans c-125 streptococcus2 mutans function ph1933; ph1933 pyrococcus horikoshii ot3 enterococcus2 faecalis n-alpha-acetyltransferase 60; naa60 acetyl-coa family; np_373092.12 staphylococcus aureus mu50 2.20 1.7e-19 transferase/transferase inhibitor d: n-terminal b subunit nat3; natb bound to bisubstrate	VOG1063	hypothetical protein [n=9]	carboxylic acid catabolic process	carboxylic acid catabolic process	#N/A	#N/A	MG592510	MG592510.1_prot_AUR90190.1_22	Vibriophage_1.139.A._10N.261.48.C6_22
AUR90191.1	NVP1139A_23	875	157	1.139.A.	152	36	noPrediction	.	.	.	coil containing protein	noprediction tmhelix . pvp coil	#N/A	#N/A	#N/A	#N/A	#N/A	#N/A	MG592510	MG592510.1_prot_AUR90191.1_23	Vibriophage_1.139.A._10N.261.48.C6_23
AUR90192.1	NVP1139A_24	1396	1529	1.139.A.	152	36	virion	.	.	.	coil containing protein	virion vog4982 [n=5] 1.2e-215 coil . pvp jackhmmer, psiblastpnr-viruses internal protein, structural, darb-like antirestriction protein 3.4e-221 8.7e-262 6.4e-262 4.1e-221	VOG4982	hypothetical protein [n=5]			jackhmmer, psiblastpNR-viruses	internal virion protein, structural, DarB-like antirestriction protein	MG592510	MG592510.1_prot_AUR90192.1_24	Vibriophage_1.139.A._10N.261.48.C6_24
AUR90193.1	NVP1139A_25	876	599	1.139.A.	152	36	noPrediction	.	.	.	coil containing protein	noprediction coil . pvp consensus disorder prediction	#N/A	#N/A	#N/A	#N/A	#N/A	#N/A	MG592510	MG592510.1_prot_AUR90193.1_25	Vibriophage_1.139.A._10N.261.48.C6_25
AUR90194.1	NVP1139A_26	877	88	1.139.A.	152	36	noPrediction	.	.	.	hypothetical protein	noprediction . non-pvp	#N/A	#N/A	#N/A	#N/A	#N/A	#N/A	MG592510	MG592510.1_prot_AUR90194.1_26	Vibriophage_1.139.A._10N.261.48.C6_26
AUR90195.1	NVP1139A_27	878	240	1.139.A.	152	36	noPrediction	.	.	.	hypothetical protein	noprediction . pvp consensus disorder prediction	#N/A	#N/A	#N/A	#N/A	#N/A	#N/A	MG592510	MG592510.1_prot_AUR90195.1_27	Vibriophage_1.139.A._10N.261.48.C6_27
AUR90196.1	NVP1139A_28	251	89	1.139.A.	152	36	noPrediction	.	.	.	hypothetical protein	noprediction . non-pvp	#N/A	#N/A	#N/A	#N/A	#N/A	#N/A	MG592510	MG592510.1_prot_AUR90196.1_28	Vibriophage_1.139.A._10N.261.48.C6_28
AUR90197.1	NVP1139A_29	252	96	1.139.A.	152	36	noPrediction	.	.	.	TMhelix containing protein	noprediction tmhelix . glyoxalase/bleomycin resistance protein/dihydroxybiphenyl dioxygenase non-pvp	#N/A	#N/A	#N/A	#N/A	#N/A	#N/A	MG592510	MG592510.1_prot_AUR90197.1_29	Vibriophage_1.139.A._10N.261.48.C6_29
AUR90198.1	NVP1139A_30	253	55	1.139.A.	152	36	noPrediction	.	.	.	hypothetical protein	noprediction . consensus disorder prediction non-pvp	#N/A	#N/A	#N/A	#N/A	#N/A	#N/A	MG592510	MG592510.1_prot_AUR90198.1_30	Vibriophage_1.139.A._10N.261.48.C6_30
AUR90199.1	NVP1139A_31	254	116	1.139.A.	152	36	intracellular	.	.	.	coil containing protein	intracellular vog4053 [n=6] 6.3e-32 . non-pvp coil	VOG4053	hypothetical protein [n=6]			#N/A	#N/A	MG592510	MG592510.1_prot_AUR90199.1_31	Vibriophage_1.139.A._10N.261.48.C6_31
AUR90200.1	NVP1139A_32	255	91	1.139.A.	152	36	noPrediction	.	.	.	hypothetical protein	noprediction . non-pvp	#N/A	#N/A	#N/A	#N/A	#N/A	#N/A	MG592510	MG592510.1_prot_AUR90200.1_32	Vibriophage_1.139.A._10N.261.48.C6_32
AUR90201.1	NVP1139A_33	2827	140	1.139.A.	152	36	noPrediction	.	.	.	hypothetical protein	noprediction . non-pvp	#N/A	#N/A	#N/A	#N/A	#N/A	#N/A	MG592510	MG592510.1_prot_AUR90201.1_33	Vibriophage_1.139.A._10N.261.48.C6_33
AUR90202.1	NVP1139A_34	256	64	1.139.A.	152	36	noPrediction	.	.	.	hypothetical protein	noprediction . non-pvp	#N/A	#N/A	#N/A	#N/A	#N/A	#N/A	MG592510	MG592510.1_prot_AUR90202.1_34	Vibriophage_1.139.A._10N.261.48.C6_34
AUR90203.1	NVP1139A_35	879	52	1.139.A.	152	36	noPrediction	.	.	.	hypothetical protein	noprediction . non-pvp	#N/A	#N/A	#N/A	#N/A	#N/A	#N/A	MG592510	MG592510.1_prot_AUR90203.1_35	Vibriophage_1.139.A._10N.261.48.C6_35
AUR90204.1	NVP1139A_36	880	89	1.139.A.	152	36	noPrediction	.	.	.	coil containing protein	noprediction coil . non-pvp	#N/A	#N/A	#N/A	#N/A	#N/A	#N/A	MG592510	MG592510.1_prot_AUR90204.1_36	Vibriophage_1.139.A._10N.261.48.C6_36
AUR90205.1	NVP1139A_37	3443	120	1.139.A.	152	36	noPrediction	.	.	.	TMhelix containing protein	noprediction vog3133 [n=26] 3e-21 tmhelix . pvp 2.9e-21 1.7e-32 non-pvp 1.4e-30 1.4e-31 4.2e-29 7.7e-32 4.3e-30	VOG3133	hypothetical protein [n=26]			#N/A	#N/A	MG592510	MG592510.1_prot_AUR90205.1_37	Vibriophage_1.139.A._10N.261.48.C6_37
AUR90206.1	NVP1139A_38	909	251	1.139.A.	152	36	noPrediction	.	.	.	coil containing protein	noprediction vog0623 [n=18] 2e-65 coil . consensus disorder prediction non-pvp 8.9e-59 fibrinogen binding protein 2.6e-36 1.3e-66 pvp 2.8e-36 2.4e-61 2.5e-42 1.1e-55 4.9e-66 1.1e-66 2.2e-67 rmtype1_s_eco933i-trd2-cr2_like 6.5e-68 3.2e-71 2.2e-64 2e-66 2.9e-60	VOG0623	hypothetical protein [n=18]			#N/A	#N/A	MG592510	MG592510.1_prot_AUR90206.1_38	Vibriophage_1.139.A._10N.261.48.C6_38
AUR90207.1	NVP1139A_39	257	65	1.139.A.	152	36	noPrediction	.	.	.	hypothetical protein	noprediction . non-pvp	#N/A	#N/A	#N/A	#N/A	#N/A	#N/A	MG592510	MG592510.1_prot_AUR90207.1_39	Vibriophage_1.139.A._10N.261.48.C6_39
AUR90208.1	NVP1139A_40	881	103	1.139.A.	152	36	noPrediction	.	.	.	hypothetical protein	noprediction . non-pvp	#N/A	#N/A	#N/A	#N/A	#N/A	#N/A	MG592510	MG592510.1_prot_AUR90208.1_40	Vibriophage_1.139.A._10N.261.48.C6_40
AUR90209.1	NVP1139A_41	1410	333	1.139.A.	152	36	intracellular	.	.	.	coil containing protein	intracellular header: transferase chain: a: molecule: protein dna polymerase i; : crystal structure of taq dna-polymerase shows a new orientation for2 the structure-specific nuclease domain exonuclease activity vog0028 [n=75] 3.1e-40 pin domain-like . non-pvp hydrolase/dna ribonuclease h; co-crystal bacteriophage t4 rnase h with fork dna2 substrate xni; e. coli exoix in complex palindromic2 5ov6 oligonucleotide and potassium hydrolase b: exodeoxyribonuclease; divalent metal ions zinc bound to t5 5'-exonuclease binding 5'-3' exonuclease; mycobacterium smegmatis flap endonuclease mutant d125n 5'-exonuclease; k83a endonuclease; a. fulgidus fen-1 from exo/endo endonuclease-1 protein; methanococcus jannaschii 1; human fen1 wt with2 5'-flap dna, sm3+, k+ fen-1; p. furiosus an archaeal pcna1-pcna2-fen1 methanopyrus kandleri 1 hyperthermophilic2 archaeon desulfurococcus amylolyticus z: exo1 ii y: endonuclease-1; fen1-pcna repair rad2; catalytic core rad2 i 3.3e-40 coil 9.9e-43 pin_53exo pin-like superfamily	VOG0028	exonuclease [n=75]	exonuclease activity	exonuclease activity	#N/A	#N/A	MG592510	MG592510.1_prot_AUR90209.1_41	Vibriophage_1.139.A._10N.261.48.C6_41
AUR90210.1	NVP1139A_42	1417	236	1.139.A.	152	36	noPrediction	.	.	.	hypothetical protein	noprediction . consensus disorder prediction pvp non-pvp	#N/A	#N/A	#N/A	#N/A	#N/A	#N/A	MG592510	MG592510.1_prot_AUR90210.1_42	Vibriophage_1.139.A._10N.261.48.C6_42
AUR90212.1	NVP1139A_44	259	94	1.139.A.	152	36	intracellular	.	.	.	winged helix-turn-helix DNA-binding domain protein	intracellular winged helix-turn-helix dna-binding domain protein . helix superfamily non-pvp	#N/A	#N/A	#N/A	#N/A	#N/A	#N/A	MG592510	MG592510.1_prot_AUR90212.1_44	Vibriophage_1.139.A._10N.261.48.C6_44
AUR90213.1	NVP1139A_45	260	87	1.139.A.	152	36	noPrediction	.	.	.	TMhelix containing protein	noprediction tmhelix . pvp	#N/A	#N/A	#N/A	#N/A	#N/A	#N/A	MG592510	MG592510.1_prot_AUR90213.1_45	Vibriophage_1.139.A._10N.261.48.C6_45
AUR90214.1	NVP1139A_46	1419	402	1.139.A.	152	36	intracellular	.	.	.	AAA domain protein	intracellular header: replication chain: a: molecule: replicative dna helicase; : aquifex aeolicus helicase dnab complexed with adp, at2 3.3 resolution dna-dependent atpase involved in processing of recombination intermediates plays a role repairing breaks. stimulates the branch migration reca-mediated strand transfer reactions allowing 3' invading to extend heteroduplex faster. binds ssdna presence adp but not other nucleotides has activity that is stimulated by and various branched structures inhibited ssb. does have reca's homology-searching function vog0025 putative [n=124] 4.8e-20 aaa domain protein . non-pvp p-loop containing nucleoside triphosphate hydrolase repair rada signature d: dnab-like structure its interactions2 primase dodecameric bacterial hydrolase/dna crystal dnac-ssdna complex b: fork thermus aquaticus monomer c-terminal helicobacter2 pylori g40p transferase g: primase/helicase; bifunctional primase-helicase of2 bacteriophage t7 gene 42 t7: datp reca; reca-datp-mg binding reca protein; "deinococcus radiodurans atp-gamma-s" rad51; yeast rad51 h352y filament interface mutant homolog 1; helical e. coli compressed helical2 form 2 msreca iv msreca-adp circadian clock kaic; kaic rada; left-handed atp-binding uncharacterized ph0186; kaic-like ph0186 from hyperthermophilic2 archaea pyrococcus horikoshii ot3 1.6e-20 pvp flagella-related h; flah sulfolobus acidocaldarius atp mg-ion c: coil	VOG0025	putative DNA helicase [n=124]	DNA-dependent ATPase involved in processing of recombination intermediates plays a role in repairing DNA breaks. Stimulates the branch migration of RecA-mediated strand transfer reactions allowing the 3' invading strand to extend heteroduplex DNA faster. Binds ssDNA in the presence of ADP but not other nucleotides has ATPase activity that is stimulated by ssDNA and various branched DNA structures but inhibited by SSB. Does not have RecA's homology-searching function	DNA-dependent ATPase involved in processing of recombination intermediates plays a role in repairing DNA breaks. Stimulates the branch migration of RecA-mediated strand transfer reactions allowing the 3' invading strand to extend heteroduplex DNA faster. Binds ssDNA in the presence of ADP but not other nucleotides has ATPase activity that is stimulated by ssDNA and various branched DNA structures but inhibited by SSB. Does not have RecA's homology-searching function	#N/A	#N/A	MG592510	MG592510.1_prot_AUR90214.1_46	Vibriophage_1.139.A._10N.261.48.C6_46
AUR90215.1	NVP1139A_47	882	309	1.139.A.	152	36	intracellular	.	.	.	hypothetical protein	intracellular header: transferase chain: a: molecule: dna primase; : crystal structure of the bacillus subtilis dnag rna polymerase domain,2 natural degradation full length vog4551 primase [n=259] 4.8e-18 . non-pvp catalytic core domain rpd mycobacterium2 tuberculosis in complex with double-stranded dna3 gaccggaagtgg transferase/transferase inhibitor s. aureus bound to2 pppgpp and manganese b: a from pseudomonas aeruginosa aquifex aeolicus zinc binding and2 domains g: primase/helicase; bifunctional primase-helicase of2 bacteriophage t7 replication fragment primase-2 helicase protein structural genomics, unknown function 1: putative protein; small toprim bacillus2 stearothermophilus. 1.4e-18 3.3e-17 1.6e-17	VOG4551	DNA primase [n=259]	#N/A	#N/A	#N/A	#N/A	MG592510	MG592510.1_prot_AUR90215.1_47	Vibriophage_1.139.A._10N.261.48.C6_47
AUR90216.1	NVP1139A_48	883	93	1.139.A.	152	36	noPrediction	.	.	.	coil containing protein	noprediction coil . non-pvp	#N/A	#N/A	#N/A	#N/A	#N/A	#N/A	MG592510	MG592510.1_prot_AUR90216.1_48	Vibriophage_1.139.A._10N.261.48.C6_48
AUR90217.1	NVP1139A_49	884	48	1.139.A.	152	36	noPrediction	.	.	.	hypothetical protein	noprediction . non-pvp	#N/A	#N/A	#N/A	#N/A	#N/A	#N/A	MG592510	MG592510.1_prot_AUR90217.1_49	Vibriophage_1.139.A._10N.261.48.C6_49
AUR90218.1	NVP1139A_50	885	88	1.139.A.	152	36	noPrediction	.	.	.	hypothetical protein	noprediction . non-pvp	#N/A	#N/A	#N/A	#N/A	#N/A	#N/A	MG592510	MG592510.1_prot_AUR90218.1_50	Vibriophage_1.139.A._10N.261.48.C6_50
AUR90219.1	NVP1139A_51	261	61	1.139.A.	152	36	noPrediction	.	.	.	coil containing protein	noprediction coil . non-pvp pvp	#N/A	#N/A	#N/A	#N/A	#N/A	#N/A	MG592510	MG592510.1_prot_AUR90219.1_51	Vibriophage_1.139.A._10N.261.48.C6_51
AUR90220.1	NVP1139A_52	886	74	1.139.A.	152	36	noPrediction	.	.	.	hypothetical protein	noprediction . consensus disorder prediction non-pvp	#N/A	#N/A			#N/A	#N/A	MG592510	MG592510.1_prot_AUR90220.1_52	Vibriophage_1.139.A._10N.261.48.C6_52
AUR90221.1	NVP1139A_53	262	143	1.139.A.	152	36	noPrediction	.	.	.	coil containing protein	noprediction coil . non-pvp	#N/A	#N/A	#N/A	#N/A	#N/A	#N/A	MG592510	MG592510.1_prot_AUR90221.1_53	Vibriophage_1.139.A._10N.261.48.C6_53
AUR90222.1	NVP1139A_54	263	64	1.139.A.	152	36	noPrediction	.	.	.	hypothetical protein	noprediction . non-pvp	#N/A	#N/A	#N/A	#N/A	#N/A	#N/A	MG592510	MG592510.1_prot_AUR90222.1_54	Vibriophage_1.139.A._10N.261.48.C6_54
AUR90223.1	NVP1139A_55	887	78	1.139.A.	152	36	noPrediction	.	.	.	hypothetical protein	noprediction . non-pvp	#N/A	#N/A	#N/A	#N/A	#N/A	#N/A	MG592510	MG592510.1_prot_AUR90223.1_55	Vibriophage_1.139.A._10N.261.48.C6_55
AUR90224.1	NVP1139A_56	888	122	1.139.A.	152	36	noPrediction	.	.	.	hypothetical protein	noprediction . pvp non-pvp	#N/A	#N/A	#N/A	#N/A	#N/A	#N/A	MG592510	MG592510.1_prot_AUR90224.1_56	Vibriophage_1.139.A._10N.261.48.C6_56
AUR90225.1	NVP1139A_57	889	81	1.139.A.	152	36	noPrediction	.	.	.	hypothetical protein	noprediction . non-pvp	#N/A	#N/A	#N/A	#N/A	#N/A	#N/A	MG592510	MG592510.1_prot_AUR90225.1_57	Vibriophage_1.139.A._10N.261.48.C6_57
AUR90226.1	NVP1139A_58	4122	200	1.139.A.	152	36	intracellular	.	.	.	trimeric LpxA-like protein	intracellular header: structural genomics, unknown function chain: a: molecule: ydck; : crystal structure of ydck from salmonella cholerae. nesg2 target scr6 homologous to orf229 gp streptococcus thermophilus bacteriophage sfi19 gi 9632919 ref np_049948.1 vog5321 [n=17] 2.9e-49 trimeric lpxa-like protein . superfamily non-pvp transferase udp-3-o-[3-hydroxymyristoyl] glucosamine n-acyltransferase; the lpxd pseudomonas aeruginosa at 1.3 a resolution c: n- escherichia coli udp-3-o-acylglucosamine acinetobacter baumannii 2.85a resolution2 p21 form 9.2e-43	VOG5321	hypothetical protein [n=17]	Homologous to orf229 gp Streptococcus thermophilus bacteriophage Sfi19 gi 9632919 ref NP_049948.1	Homologous to orf229 gp Streptococcus thermophilus bacteriophage Sfi19 gi 9632919 ref NP_049948.1	#N/A	#N/A	MG592510	MG592510.1_prot_AUR90226.1_58	Vibriophage_1.139.A._10N.261.48.C6_58
AUR90227.1	NVP1139A_59	890	67	1.139.A.	152	36	noPrediction	.	.	.	hypothetical protein	noprediction coil . non-pvp	#N/A	#N/A	#N/A	#N/A	#N/A	#N/A	MG592510	MG592510.1_prot_AUR90227.1_59	Vibriophage_1.139.A._10N.261.48.C6_59
AUR90228.1	NVP1139A_60	264	70	1.139.A.	152	36	noPrediction	.	.	.	hypothetical protein	noprediction . non-pvp	#N/A	#N/A	#N/A	#N/A	#N/A	#N/A	MG592510	MG592510.1_prot_AUR90228.1_60	Vibriophage_1.139.A._10N.261.48.C6_60
AUR90229.1	NVP1139A_61	2828	180	1.139.A.	152	36	noPrediction	.	.	.	hypothetical protein	noprediction . pvp non-pvp	#N/A	#N/A	#N/A	#N/A	#N/A	#N/A	MG592510	MG592510.1_prot_AUR90229.1_61	Vibriophage_1.139.A._10N.261.48.C6_61
AUR90230.1	NVP1139A_62	891	46	1.139.A.	152	36	noPrediction	.	.	.	TMhelix containing protein	noprediction tmhelix . non-pvp	#N/A	#N/A	#N/A	#N/A	#N/A	#N/A	MG592510	MG592510.1_prot_AUR90230.1_62	Vibriophage_1.139.A._10N.261.48.C6_62
AUR90231.1	NVP1139A_63	899	34	1.139.A.	152	36	noPrediction	.	.	.	hypothetical protein	noprediction . non-pvp	#N/A	#N/A	#N/A	#N/A	#N/A	#N/A	MG592510	MG592510.1_prot_AUR90231.1_63	Vibriophage_1.139.A._10N.261.48.C6_63
AUR90232.1	NVP1139A_64	892	85	1.139.A.	152	36	noPrediction	.	.	.	hypothetical protein	noprediction . non-pvp	#N/A	#N/A	#N/A	#N/A	#N/A	#N/A	MG592510	MG592510.1_prot_AUR90232.1_64	Vibriophage_1.139.A._10N.261.48.C6_64
AUR90233.1	NVP1139A_65	893	133	1.139.A.	152	36	noPrediction	.	.	.	hypothetical protein	noprediction . non-pvp	#N/A	#N/A	#N/A	#N/A	#N/A	#N/A	MG592510	MG592510.1_prot_AUR90233.1_65	Vibriophage_1.139.A._10N.261.48.C6_65
AUR90234.1	NVP1139A_66	894	94	1.139.A.	152	36	noPrediction	.	.	.	hypothetical protein	noprediction . non-pvp	#N/A	#N/A	#N/A	#N/A	#N/A	#N/A	MG592510	MG592510.1_prot_AUR90234.1_66	Vibriophage_1.139.A._10N.261.48.C6_66
AUR90235.1	NVP1139A_67	895	188	1.139.A.	152	36	noPrediction	.	.	.	hypothetical protein	noprediction . pvp non-pvp	#N/A	#N/A	#N/A	#N/A	#N/A	#N/A	MG592510	MG592510.1_prot_AUR90235.1_67	Vibriophage_1.139.A._10N.261.48.C6_67
AUR90236.1	NVP1139B_01	240	138	1.139.B.	152	36	noPrediction	.	.	.	HAD-like domain protein	noprediction vog1377 [n=36] 5.3e-23 had-like domain protein . superfamily non-pvp 4.8e-21 1.6e-21 2.2e-21	VOG1377	hypothetical protein [n=36]	#N/A	#N/A	#N/A	#N/A	MG592511	MG592511.1_prot_AUR90236.1_1	Vibriophage_1.139.B._10N.261.48.C6_1
AUR90237.1	NVP1139B_02	241	148	1.139.B.	152	36	noPrediction	.	.	.	hypothetical protein	noprediction . non-pvp	#N/A	#N/A	#N/A	#N/A	#N/A	#N/A	MG592511	MG592511.1_prot_AUR90237.1_2	Vibriophage_1.139.B._10N.261.48.C6_2
AUR90238.1	NVP1139B_03	866	64	1.139.B.	152	36	intracellular	.	.	.	putative regulatory protein	intracellular putative regulatory protein . protein, fmdb, zinc ribbon domain non-pvp consensus disorder prediction	#N/A	#N/A	#N/A	#N/A	#N/A	#N/A	MG592511	MG592511.1_prot_AUR90238.1_3	Vibriophage_1.139.B._10N.261.48.C6_3
AUR90239.1	NVP1139B_04	242	101	1.139.B.	152	36	noPrediction	.	.	.	hypothetical protein	noprediction . pvp non-pvp	#N/A	#N/A	#N/A	#N/A	#N/A	#N/A	MG592511	MG592511.1_prot_AUR90239.1_4	Vibriophage_1.139.B._10N.261.48.C6_4
AUR90240.1	NVP1139B_05	867	96	1.139.B.	152	36	noPrediction	.	.	.	hypothetical protein	noprediction . consensus disorder prediction pvp non-pvp	#N/A	#N/A	#N/A	#N/A	#N/A	#N/A	MG592511	MG592511.1_prot_AUR90240.1_5	Vibriophage_1.139.B._10N.261.48.C6_5
AUR90241.1	NVP1139B_06	868	102	1.139.B.	152	36	noPrediction	.	.	.	hypothetical protein	noprediction . non-pvp	#N/A	#N/A	#N/A	#N/A	#N/A	#N/A	MG592511	MG592511.1_prot_AUR90241.1_6	Vibriophage_1.139.B._10N.261.48.C6_6
AUR90242.1	NVP1139B_07	4121	507	1.139.B.	152	36	intracellular	.	.	.	regulator of chromosome condensation 1/beta-lactamase-inhibitor protein II	intracellular header: translation chain: g: molecule: protein ats1, diphthamide biosynthesis 3; : crystal structure of the kti11 kti13 heterodimer spacegroup p65 cogs cog5184 alpha-tubulin suppressor and related rcc1 domain- regulator chromosome condensation 1/beta-lactamase-inhibitor ii . pvp repeat profile. condensation, binding a: rcc2; human rcc2 cell cycle condensation; prp20p from saccharomyces cerevisiae its2 properties to gsp1p histones guanine nucleotide exchange factor 1; chromatin-binding uvb-resistance uvr8; arabidopsis thaliana uvr8 uv resistance locus 8 gene regulation at5g63860/mgi19_6; w285a mutant unknown function b: rcc1-like g exchanging factor-like protein; wbscr16 p64 ligase e3 ubiquitin-protein herc2; first domain herc2 signaling protein/structural protein/dna l: chromatin in complex with the2 nucleosome core particle probable third rld d: herc1; herc1 x-linked retinitis pigmentosa gtpase regulator; rpgr hydrolase/inhibitor beta-lactamase inhibitor ii; protein-ii in2 tem-1 sugar fish-egg lectin; carp fishelectin, holo form guanyl-nucleotide activity signature 2.	#N/A	#N/A	COGs COG5184 Alpha-tubulin suppressor and related RCC1 domain-containing protein	COGs COG5184 Alpha-tubulin suppressor and related RCC1 domain-containing protein	#N/A	#N/A	MG592511	MG592511.1_prot_AUR90242.1_7	Vibriophage_1.139.B._10N.261.48.C6_7
AUR90243.1	NVP1139B_08	869	179	1.139.B.	152	36	noPrediction	.	.	.	hypothetical protein	noprediction vog2361 [n=10] 7.5e-21 . consensus disorder prediction non-pvp 7.7e-21 7.5e-19	VOG2361	hypothetical protein [n=10]	#N/A	#N/A	#N/A	#N/A	MG592511	MG592511.1_prot_AUR90243.1_8	Vibriophage_1.139.B._10N.261.48.C6_8
AUR90244.1	NVP1139B_09	870	84	1.139.B.	152	36	noPrediction	.	.	.	TMhelix containing protein	noprediction coil . non-pvp tmhelix	#N/A	#N/A	#N/A	#N/A	#N/A	#N/A	MG592511	MG592511.1_prot_AUR90244.1_9	Vibriophage_1.139.B._10N.261.48.C6_9
AUR90247.1	NVP1139B_12	247	84	1.139.B.	152	36	noPrediction	.	.	.	hypothetical protein	noprediction . non-pvp	#N/A	#N/A	#N/A	#N/A	#N/A	#N/A	MG592511	MG592511.1_prot_AUR90247.1_12	Vibriophage_1.139.B._10N.261.48.C6_12
AUR90248.1	NVP1139B_13	1389	253	1.139.B.	152	36	noPrediction	.	.	.	coil containing protein	noprediction vog4928 [n=5] 2.2e-24 coil . consensus disorder prediction pvp 2.3e-25 protein dimerization activity 1.5e-37	VOG4928	hypothetical protein [n=5]	#N/A	#N/A	#N/A	#N/A	MG592511	MG592511.1_prot_AUR90248.1_13	Vibriophage_1.139.B._10N.261.48.C6_13
AUR90250.1	NVP1139B_15	1390	174	1.139.B.	152	36	noPrediction	.	.	.	hypothetical protein	noprediction . consensus disorder prediction pvp	#N/A	#N/A	#N/A	#N/A	#N/A	#N/A	MG592511	MG592511.1_prot_AUR90250.1_15	Vibriophage_1.139.B._10N.261.48.C6_15
AUR90251.1	NVP1139B_16	897	419	1.139.B.	152	36	noPrediction	.	.	.	hypothetical protein	noprediction . pvp self proteolysis tumor necrosis factor-like domain protein	#N/A	#N/A	self proteolysis	self proteolysis	#N/A	#N/A	MG592511	MG592511.1_prot_AUR90251.1_16	Vibriophage_1.139.B._10N.261.48.C6_16
AUR90253.1	NVP1139B_18	872	867	1.139.B.	152	36	noPrediction	.	.	.	hypothetical protein	noprediction . pvp	#N/A	#N/A	#N/A	#N/A	#N/A	#N/A	MG592511	MG592511.1_prot_AUR90253.1_18	Vibriophage_1.139.B._10N.261.48.C6_18
AUR90256.1	NVP1139B_21	250	102	1.139.B.	152	36	noPrediction	.	.	.	coil containing protein	noprediction coil . non-pvp consensus disorder prediction	#N/A	#N/A	#N/A	#N/A	#N/A	#N/A	MG592511	MG592511.1_prot_AUR90256.1_21	Vibriophage_1.139.B._10N.261.48.C6_21
AUR90257.1	NVP1139B_22	874	151	1.139.B.	152	36	intracellular	.	.	.	acyl-CoA N-acyltransferase	intracellular header: transferase chain: a: molecule: acetyltransferase; : putative acetyltransferase from agrobacterium tumefaciens str. c58 carboxylic acid catabolic process vog1063 [n=9] 1.1e-19 gnat domain protein . nat_sf non-pvp acyl-coa n-acyltransferase family gcn5-related n-acetyltransferase profile. aminoglycoside 6'-n-acetyltransferase; aac6'-iy in complex with coa and2 ribostamycin structural genomics, transcription protease synthase and sporulation negative regulatory crystal structure of an paia coa2 dtt bacillus subtilis, northeast genomics target3 sr64. hpa2 histone saccharomyces cerevisiae in2 acetyl coenzyme a hmb0020; hmb0020 from2 uncultured soil metagenomic sample, apoenzyme form integron cassette protein; the mobile metagenome v.cholerae. integron2 vch_cass6 n-acetyltransferase; yp_295895.12 ralstonia eutropha jmp134 at 1.80 resolution tabtoxin resistance complexed an2 acyl e: aac3-i; hmb0005 unknown active site density3 modeled as polyethylene glycol b: bh1408 mutant f44r bacillus2 halodurans, consortium nesg bhr182 diamine 2; x-ray thialysine ssat2 homo2 sapiens human o-glcnacase c-terminal is pseudo histone2 aac6'-ih antibiotic 6'-n-acetyltransferase2 acinetobacter baumannii possible clostridium2 difficile 630 regulator transcriptional regulator; halodurans c-125 streptococcus2 mutans function ph1933; ph1933 pyrococcus horikoshii ot3 enterococcus2 faecalis n-alpha-acetyltransferase 60; naa60 acetyl-coa family; np_373092.12 staphylococcus aureus mu50 2.20 1.7e-19 transferase/transferase inhibitor d: n-terminal b subunit nat3; natb bound to bisubstrate	VOG1063	hypothetical protein [n=9]	carboxylic acid catabolic process	carboxylic acid catabolic process	#N/A	#N/A	MG592511	MG592511.1_prot_AUR90257.1_22	Vibriophage_1.139.B._10N.261.48.C6_22
AUR90258.1	NVP1139B_23	875	157	1.139.B.	152	36	noPrediction	.	.	.	coil containing protein	noprediction tmhelix . pvp coil	#N/A	#N/A	#N/A	#N/A	#N/A	#N/A	MG592511	MG592511.1_prot_AUR90258.1_23	Vibriophage_1.139.B._10N.261.48.C6_23
AUR90259.1	NVP1139B_24	1396	1529	1.139.B.	152	36	virion	.	.	.	coil containing protein	virion vog4982 [n=5] 1.2e-215 coil . pvp jackhmmer, psiblastpnr-viruses internal protein, structural, darb-like antirestriction protein 3.4e-221 8.7e-262 6.4e-262 4.1e-221	VOG4982	hypothetical protein [n=5]			jackhmmer, psiblastpNR-viruses	internal virion protein, structural, DarB-like antirestriction protein	MG592511	MG592511.1_prot_AUR90259.1_24	Vibriophage_1.139.B._10N.261.48.C6_24
AUR90260.1	NVP1139B_25	876	599	1.139.B.	152	36	noPrediction	.	.	.	coil containing protein	noprediction coil . pvp consensus disorder prediction	#N/A	#N/A	#N/A	#N/A	#N/A	#N/A	MG592511	MG592511.1_prot_AUR90260.1_25	Vibriophage_1.139.B._10N.261.48.C6_25
AUR90261.1	NVP1139B_26	877	88	1.139.B.	152	36	noPrediction	.	.	.	hypothetical protein	noprediction . non-pvp	#N/A	#N/A	#N/A	#N/A	#N/A	#N/A	MG592511	MG592511.1_prot_AUR90261.1_26	Vibriophage_1.139.B._10N.261.48.C6_26
AUR90262.1	NVP1139B_27	878	240	1.139.B.	152	36	noPrediction	.	.	.	hypothetical protein	noprediction . pvp consensus disorder prediction	#N/A	#N/A	#N/A	#N/A	#N/A	#N/A	MG592511	MG592511.1_prot_AUR90262.1_27	Vibriophage_1.139.B._10N.261.48.C6_27
AUR90263.1	NVP1139B_28	251	89	1.139.B.	152	36	noPrediction	.	.	.	hypothetical protein	noprediction . non-pvp	#N/A	#N/A	#N/A	#N/A	#N/A	#N/A	MG592511	MG592511.1_prot_AUR90263.1_28	Vibriophage_1.139.B._10N.261.48.C6_28
AUR90264.1	NVP1139B_29	252	96	1.139.B.	152	36	noPrediction	.	.	.	TMhelix containing protein	noprediction tmhelix . glyoxalase/bleomycin resistance protein/dihydroxybiphenyl dioxygenase non-pvp	#N/A	#N/A	#N/A	#N/A	#N/A	#N/A	MG592511	MG592511.1_prot_AUR90264.1_29	Vibriophage_1.139.B._10N.261.48.C6_29
AUR90265.1	NVP1139B_30	253	55	1.139.B.	152	36	noPrediction	.	.	.	hypothetical protein	noprediction . consensus disorder prediction non-pvp	#N/A	#N/A	#N/A	#N/A	#N/A	#N/A	MG592511	MG592511.1_prot_AUR90265.1_30	Vibriophage_1.139.B._10N.261.48.C6_30
AUR90266.1	NVP1139B_31	254	116	1.139.B.	152	36	intracellular	.	.	.	coil containing protein	intracellular vog4053 [n=6] 6.3e-32 . non-pvp coil	VOG4053	hypothetical protein [n=6]			#N/A	#N/A	MG592511	MG592511.1_prot_AUR90266.1_31	Vibriophage_1.139.B._10N.261.48.C6_31
AUR90267.1	NVP1139B_32	255	91	1.139.B.	152	36	noPrediction	.	.	.	hypothetical protein	noprediction . non-pvp	#N/A	#N/A	#N/A	#N/A	#N/A	#N/A	MG592511	MG592511.1_prot_AUR90267.1_32	Vibriophage_1.139.B._10N.261.48.C6_32
AUR90268.1	NVP1139B_33	2827	140	1.139.B.	152	36	noPrediction	.	.	.	hypothetical protein	noprediction . non-pvp	#N/A	#N/A	#N/A	#N/A	#N/A	#N/A	MG592511	MG592511.1_prot_AUR90268.1_33	Vibriophage_1.139.B._10N.261.48.C6_33
AUR90269.1	NVP1139B_34	256	64	1.139.B.	152	36	noPrediction	.	.	.	hypothetical protein	noprediction . non-pvp	#N/A	#N/A	#N/A	#N/A	#N/A	#N/A	MG592511	MG592511.1_prot_AUR90269.1_34	Vibriophage_1.139.B._10N.261.48.C6_34
AUR90270.1	NVP1139B_35	879	52	1.139.B.	152	36	noPrediction	.	.	.	hypothetical protein	noprediction . non-pvp	#N/A	#N/A	#N/A	#N/A	#N/A	#N/A	MG592511	MG592511.1_prot_AUR90270.1_35	Vibriophage_1.139.B._10N.261.48.C6_35
AUR90271.1	NVP1139B_36	880	89	1.139.B.	152	36	noPrediction	.	.	.	coil containing protein	noprediction coil . non-pvp	#N/A	#N/A	#N/A	#N/A	#N/A	#N/A	MG592511	MG592511.1_prot_AUR90271.1_36	Vibriophage_1.139.B._10N.261.48.C6_36
AUR90272.1	NVP1139B_37	3443	120	1.139.B.	152	36	noPrediction	.	.	.	TMhelix containing protein	noprediction vog3133 [n=26] 3e-21 tmhelix . pvp 2.9e-21 1.7e-32 non-pvp 1.4e-30 1.4e-31 4.2e-29 7.7e-32 4.3e-30	VOG3133	hypothetical protein [n=26]			#N/A	#N/A	MG592511	MG592511.1_prot_AUR90272.1_37	Vibriophage_1.139.B._10N.261.48.C6_37
AUR90273.1	NVP1139B_38	909	251	1.139.B.	152	36	noPrediction	.	.	.	coil containing protein	noprediction vog0623 [n=18] 2e-65 coil . consensus disorder prediction non-pvp 8.9e-59 fibrinogen binding protein 2.6e-36 1.3e-66 pvp 2.8e-36 2.4e-61 2.5e-42 1.1e-55 4.9e-66 1.1e-66 2.2e-67 rmtype1_s_eco933i-trd2-cr2_like 6.5e-68 3.2e-71 2.2e-64 2e-66 2.9e-60	VOG0623	hypothetical protein [n=18]			#N/A	#N/A	MG592511	MG592511.1_prot_AUR90273.1_38	Vibriophage_1.139.B._10N.261.48.C6_38
AUR90274.1	NVP1139B_39	257	65	1.139.B.	152	36	noPrediction	.	.	.	hypothetical protein	noprediction . non-pvp	#N/A	#N/A	#N/A	#N/A	#N/A	#N/A	MG592511	MG592511.1_prot_AUR90274.1_39	Vibriophage_1.139.B._10N.261.48.C6_39
AUR90275.1	NVP1139B_40	881	103	1.139.B.	152	36	noPrediction	.	.	.	hypothetical protein	noprediction . non-pvp	#N/A	#N/A	#N/A	#N/A	#N/A	#N/A	MG592511	MG592511.1_prot_AUR90275.1_40	Vibriophage_1.139.B._10N.261.48.C6_40
AUR90276.1	NVP1139B_41	1410	333	1.139.B.	152	36	intracellular	.	.	.	coil containing protein	intracellular header: transferase chain: a: molecule: protein dna polymerase i; : crystal structure of taq dna-polymerase shows a new orientation for2 the structure-specific nuclease domain exonuclease activity vog0028 [n=75] 3.1e-40 pin domain-like . non-pvp hydrolase/dna ribonuclease h; co-crystal bacteriophage t4 rnase h with fork dna2 substrate xni; e. coli exoix in complex palindromic2 5ov6 oligonucleotide and potassium hydrolase b: exodeoxyribonuclease; divalent metal ions zinc bound to t5 5'-exonuclease binding 5'-3' exonuclease; mycobacterium smegmatis flap endonuclease mutant d125n 5'-exonuclease; k83a endonuclease; a. fulgidus fen-1 from exo/endo endonuclease-1 protein; methanococcus jannaschii 1; human fen1 wt with2 5'-flap dna, sm3+, k+ fen-1; p. furiosus an archaeal pcna1-pcna2-fen1 methanopyrus kandleri 1 hyperthermophilic2 archaeon desulfurococcus amylolyticus z: exo1 ii y: endonuclease-1; fen1-pcna repair rad2; catalytic core rad2 i 3.3e-40 coil 9.9e-43 pin_53exo pin-like superfamily	VOG0028	exonuclease [n=75]	exonuclease activity	exonuclease activity	#N/A	#N/A	MG592511	MG592511.1_prot_AUR90276.1_41	Vibriophage_1.139.B._10N.261.48.C6_41
AUR90277.1	NVP1139B_42	1417	236	1.139.B.	152	36	noPrediction	.	.	.	hypothetical protein	noprediction . consensus disorder prediction pvp non-pvp	#N/A	#N/A	#N/A	#N/A	#N/A	#N/A	MG592511	MG592511.1_prot_AUR90277.1_42	Vibriophage_1.139.B._10N.261.48.C6_42
AUR90279.1	NVP1139B_44	259	94	1.139.B.	152	36	intracellular	.	.	.	winged helix-turn-helix DNA-binding domain protein	intracellular winged helix-turn-helix dna-binding domain protein . helix superfamily non-pvp	#N/A	#N/A	#N/A	#N/A	#N/A	#N/A	MG592511	MG592511.1_prot_AUR90279.1_44	Vibriophage_1.139.B._10N.261.48.C6_44
AUR90280.1	NVP1139B_45	260	87	1.139.B.	152	36	noPrediction	.	.	.	TMhelix containing protein	noprediction tmhelix . pvp	#N/A	#N/A	#N/A	#N/A	#N/A	#N/A	MG592511	MG592511.1_prot_AUR90280.1_45	Vibriophage_1.139.B._10N.261.48.C6_45
AUR90281.1	NVP1139B_46	1419	402	1.139.B.	152	36	intracellular	.	.	.	AAA domain protein	intracellular header: replication chain: a: molecule: replicative dna helicase; : aquifex aeolicus helicase dnab complexed with adp, at2 3.3 resolution dna-dependent atpase involved in processing of recombination intermediates plays a role repairing breaks. stimulates the branch migration reca-mediated strand transfer reactions allowing 3' invading to extend heteroduplex faster. binds ssdna presence adp but not other nucleotides has activity that is stimulated by and various branched structures inhibited ssb. does have reca's homology-searching function vog0025 putative [n=124] 4.8e-20 aaa domain protein . non-pvp p-loop containing nucleoside triphosphate hydrolase repair rada signature d: dnab-like structure its interactions2 primase dodecameric bacterial hydrolase/dna crystal dnac-ssdna complex b: fork thermus aquaticus monomer c-terminal helicobacter2 pylori g40p transferase g: primase/helicase; bifunctional primase-helicase of2 bacteriophage t7 gene 42 t7: datp reca; reca-datp-mg binding reca protein; "deinococcus radiodurans atp-gamma-s" rad51; yeast rad51 h352y filament interface mutant homolog 1; helical e. coli compressed helical2 form 2 msreca iv msreca-adp circadian clock kaic; kaic rada; left-handed atp-binding uncharacterized ph0186; kaic-like ph0186 from hyperthermophilic2 archaea pyrococcus horikoshii ot3 1.6e-20 pvp flagella-related h; flah sulfolobus acidocaldarius atp mg-ion c: coil	VOG0025	putative DNA helicase [n=124]	DNA-dependent ATPase involved in processing of recombination intermediates plays a role in repairing DNA breaks. Stimulates the branch migration of RecA-mediated strand transfer reactions allowing the 3' invading strand to extend heteroduplex DNA faster. Binds ssDNA in the presence of ADP but not other nucleotides has ATPase activity that is stimulated by ssDNA and various branched DNA structures but inhibited by SSB. Does not have RecA's homology-searching function	DNA-dependent ATPase involved in processing of recombination intermediates plays a role in repairing DNA breaks. Stimulates the branch migration of RecA-mediated strand transfer reactions allowing the 3' invading strand to extend heteroduplex DNA faster. Binds ssDNA in the presence of ADP but not other nucleotides has ATPase activity that is stimulated by ssDNA and various branched DNA structures but inhibited by SSB. Does not have RecA's homology-searching function	#N/A	#N/A	MG592511	MG592511.1_prot_AUR90281.1_46	Vibriophage_1.139.B._10N.261.48.C6_46
AUR90282.1	NVP1139B_47	882	309	1.139.B.	152	36	intracellular	.	.	.	hypothetical protein	intracellular header: transferase chain: a: molecule: dna primase; : crystal structure of the bacillus subtilis dnag rna polymerase domain,2 natural degradation full length vog4551 primase [n=259] 4.8e-18 . non-pvp catalytic core domain rpd mycobacterium2 tuberculosis in complex with double-stranded dna3 gaccggaagtgg transferase/transferase inhibitor s. aureus bound to2 pppgpp and manganese b: a from pseudomonas aeruginosa aquifex aeolicus zinc binding and2 domains g: primase/helicase; bifunctional primase-helicase of2 bacteriophage t7 replication fragment primase-2 helicase protein structural genomics, unknown function 1: putative protein; small toprim bacillus2 stearothermophilus. 1.4e-18 3.3e-17 1.6e-17	VOG4551	DNA primase [n=259]	#N/A	#N/A	#N/A	#N/A	MG592511	MG592511.1_prot_AUR90282.1_47	Vibriophage_1.139.B._10N.261.48.C6_47
AUR90283.1	NVP1139B_48	883	93	1.139.B.	152	36	noPrediction	.	.	.	coil containing protein	noprediction coil . non-pvp	#N/A	#N/A	#N/A	#N/A	#N/A	#N/A	MG592511	MG592511.1_prot_AUR90283.1_48	Vibriophage_1.139.B._10N.261.48.C6_48
AUR90284.1	NVP1139B_49	884	48	1.139.B.	152	36	noPrediction	.	.	.	hypothetical protein	noprediction . non-pvp	#N/A	#N/A	#N/A	#N/A	#N/A	#N/A	MG592511	MG592511.1_prot_AUR90284.1_49	Vibriophage_1.139.B._10N.261.48.C6_49
AUR90285.1	NVP1139B_50	885	88	1.139.B.	152	36	noPrediction	.	.	.	hypothetical protein	noprediction . non-pvp	#N/A	#N/A	#N/A	#N/A	#N/A	#N/A	MG592511	MG592511.1_prot_AUR90285.1_50	Vibriophage_1.139.B._10N.261.48.C6_50
AUR90286.1	NVP1139B_51	261	61	1.139.B.	152	36	noPrediction	.	.	.	coil containing protein	noprediction coil . non-pvp pvp	#N/A	#N/A	#N/A	#N/A	#N/A	#N/A	MG592511	MG592511.1_prot_AUR90286.1_51	Vibriophage_1.139.B._10N.261.48.C6_51
AUR90287.1	NVP1139B_52	886	74	1.139.B.	152	36	noPrediction	.	.	.	hypothetical protein	noprediction . consensus disorder prediction non-pvp	#N/A	#N/A			#N/A	#N/A	MG592511	MG592511.1_prot_AUR90287.1_52	Vibriophage_1.139.B._10N.261.48.C6_52
AUR90288.1	NVP1139B_53	262	143	1.139.B.	152	36	noPrediction	.	.	.	coil containing protein	noprediction coil . non-pvp	#N/A	#N/A	#N/A	#N/A	#N/A	#N/A	MG592511	MG592511.1_prot_AUR90288.1_53	Vibriophage_1.139.B._10N.261.48.C6_53
AUR90289.1	NVP1139B_54	263	64	1.139.B.	152	36	noPrediction	.	.	.	hypothetical protein	noprediction . non-pvp	#N/A	#N/A	#N/A	#N/A	#N/A	#N/A	MG592511	MG592511.1_prot_AUR90289.1_54	Vibriophage_1.139.B._10N.261.48.C6_54
AUR90290.1	NVP1139B_55	887	78	1.139.B.	152	36	noPrediction	.	.	.	hypothetical protein	noprediction . non-pvp	#N/A	#N/A	#N/A	#N/A	#N/A	#N/A	MG592511	MG592511.1_prot_AUR90290.1_55	Vibriophage_1.139.B._10N.261.48.C6_55
AUR90291.1	NVP1139B_56	888	122	1.139.B.	152	36	noPrediction	.	.	.	hypothetical protein	noprediction . pvp non-pvp	#N/A	#N/A	#N/A	#N/A	#N/A	#N/A	MG592511	MG592511.1_prot_AUR90291.1_56	Vibriophage_1.139.B._10N.261.48.C6_56
AUR90292.1	NVP1139B_57	889	81	1.139.B.	152	36	noPrediction	.	.	.	hypothetical protein	noprediction . non-pvp	#N/A	#N/A	#N/A	#N/A	#N/A	#N/A	MG592511	MG592511.1_prot_AUR90292.1_57	Vibriophage_1.139.B._10N.261.48.C6_57
AUR90293.1	NVP1139B_58	2829	129	1.139.B.	152	36	noPrediction	.	.	.	hypothetical protein	noprediction vog5321 [n=17] 5e-22 . trimeric lpxa-like superfamily non-pvp	VOG5321	hypothetical protein [n=17]	#N/A	#N/A	#N/A	#N/A	MG592511	MG592511.1_prot_AUR90293.1_58	Vibriophage_1.139.B._10N.261.48.C6_58
AUR90294.1	NVP1139B_59	2830	134	1.139.B.	152	36	noPrediction	.	.	.	polymer-forming cytoskeletal protein	noprediction homologous to orf229 gp streptococcus thermophilus bacteriophage sfi19 gi 9632919 ref np_049948.1 vog5321 [n=17] 3.1e-47 polymer-forming cytoskeletal protein . non-pvp trimeric lpxa-like superfamily	VOG5321	hypothetical protein [n=17]	Homologous to orf229 gp Streptococcus thermophilus bacteriophage Sfi19 gi 9632919 ref NP_049948.1	Homologous to orf229 gp Streptococcus thermophilus bacteriophage Sfi19 gi 9632919 ref NP_049948.1	#N/A	#N/A	MG592511	MG592511.1_prot_AUR90294.1_59	Vibriophage_1.139.B._10N.261.48.C6_59
AUR90295.1	NVP1139B_60	890	67	1.139.B.	152	36	noPrediction	.	.	.	hypothetical protein	noprediction coil . non-pvp	#N/A	#N/A	#N/A	#N/A	#N/A	#N/A	MG592511	MG592511.1_prot_AUR90295.1_60	Vibriophage_1.139.B._10N.261.48.C6_60
AUR90296.1	NVP1139B_61	264	70	1.139.B.	152	36	noPrediction	.	.	.	hypothetical protein	noprediction . non-pvp	#N/A	#N/A	#N/A	#N/A	#N/A	#N/A	MG592511	MG592511.1_prot_AUR90296.1_61	Vibriophage_1.139.B._10N.261.48.C6_61
AUR90297.1	NVP1139B_62	2828	180	1.139.B.	152	36	noPrediction	.	.	.	hypothetical protein	noprediction . pvp non-pvp	#N/A	#N/A	#N/A	#N/A	#N/A	#N/A	MG592511	MG592511.1_prot_AUR90297.1_62	Vibriophage_1.139.B._10N.261.48.C6_62
AUR90298.1	NVP1139B_63	891	46	1.139.B.	152	36	noPrediction	.	.	.	TMhelix containing protein	noprediction tmhelix . non-pvp	#N/A	#N/A	#N/A	#N/A	#N/A	#N/A	MG592511	MG592511.1_prot_AUR90298.1_63	Vibriophage_1.139.B._10N.261.48.C6_63
AUR90299.1	NVP1139B_64	899	34	1.139.B.	152	36	noPrediction	.	.	.	hypothetical protein	noprediction . non-pvp	#N/A	#N/A	#N/A	#N/A	#N/A	#N/A	MG592511	MG592511.1_prot_AUR90299.1_64	Vibriophage_1.139.B._10N.261.48.C6_64
AUR90300.1	NVP1139B_65	892	85	1.139.B.	152	36	noPrediction	.	.	.	hypothetical protein	noprediction . non-pvp	#N/A	#N/A	#N/A	#N/A	#N/A	#N/A	MG592511	MG592511.1_prot_AUR90300.1_65	Vibriophage_1.139.B._10N.261.48.C6_65
AUR90301.1	NVP1139B_66	893	133	1.139.B.	152	36	noPrediction	.	.	.	hypothetical protein	noprediction . non-pvp	#N/A	#N/A	#N/A	#N/A	#N/A	#N/A	MG592511	MG592511.1_prot_AUR90301.1_66	Vibriophage_1.139.B._10N.261.48.C6_66
AUR90302.1	NVP1139B_67	894	94	1.139.B.	152	36	noPrediction	.	.	.	hypothetical protein	noprediction . non-pvp	#N/A	#N/A	#N/A	#N/A	#N/A	#N/A	MG592511	MG592511.1_prot_AUR90302.1_67	Vibriophage_1.139.B._10N.261.48.C6_67
AUR90303.1	NVP1139B_68	895	188	1.139.B.	152	36	noPrediction	.	.	.	hypothetical protein	noprediction . pvp non-pvp	#N/A	#N/A	#N/A	#N/A	#N/A	#N/A	MG592511	MG592511.1_prot_AUR90303.1_68	Vibriophage_1.139.B._10N.261.48.C6_68
AUR90304.1	NVP1141A_01	956	69	1.141.A.	107	17	noPrediction	.	.	.	hypothetical protein	noprediction . non-pvp	#N/A	#N/A	#N/A	#N/A	#N/A	#N/A	MG592512	MG592512.1_prot_AUR90304.1_1	Vibriophage_1.141.A._10N.261.49.B3_1
AUR90305.1	NVP1141A_02	335	204	1.141.A.	107	17	noPrediction	.	.	.	TMhelix containing protein	noprediction vog2735 [n=18] 1.6e-13 tmhelix . non-pvp 1.7e-13 2.1e-14 2.6e-14 pvp	#N/A	#N/A	#N/A	#N/A	#N/A	#N/A	MG592512	MG592512.1_prot_AUR90305.1_2	Vibriophage_1.141.A._10N.261.49.B3_2
AUR90306.1	NVP1141A_03	957	111	1.141.A.	107	17	noPrediction	.	.	.	hypothetical protein	noprediction . non-pvp	#N/A	#N/A	#N/A	#N/A	#N/A	#N/A	MG592512	MG592512.1_prot_AUR90306.1_3	Vibriophage_1.141.A._10N.261.49.B3_3
AUR90309.1	NVP1141A_06	958	235	1.141.A.	107	17	noPrediction	.	.	.	coil containing protein	noprediction coil . consensus disorder prediction pvp non-pvp	#N/A	#N/A	#N/A	#N/A	#N/A	#N/A	MG592512	MG592512.1_prot_AUR90309.1_6	Vibriophage_1.141.A._10N.261.49.B3_6
AUR90311.1	NVP1141A_08	959	75	1.141.A.	107	17	noPrediction	.	.	.	hypothetical protein	noprediction . consensus disorder prediction pvp	#N/A	#N/A	#N/A	#N/A	#N/A	#N/A	MG592512	MG592512.1_prot_AUR90311.1_8	Vibriophage_1.141.A._10N.261.49.B3_8
AUR90312.1	NVP1141A_09	961	41	1.141.A.	107	17	noPrediction	.	.	.	hypothetical protein	noprediction tmhelix . pvp	#N/A	#N/A	#N/A	#N/A	#N/A	#N/A	MG592512	MG592512.1_prot_AUR90312.1_9	Vibriophage_1.141.A._10N.261.49.B3_9
AUR90314.1	NVP1141A_11	118	117	1.141.A.	107	17	noPrediction	.	.	.	TMhelix containing protein	noprediction tmhelix . pvp consensus disorder prediction	#N/A	#N/A	#N/A	#N/A	#N/A	#N/A	MG592512	MG592512.1_prot_AUR90314.1_11	Vibriophage_1.141.A._10N.261.49.B3_11
AUR90315.1	NVP1141A_12	962	50	1.141.A.	107	17	noPrediction	.	.	.	hypothetical protein	noprediction . pvp	#N/A	#N/A	#N/A	#N/A	#N/A	#N/A	MG592512	MG592512.1_prot_AUR90315.1_12	Vibriophage_1.141.A._10N.261.49.B3_12
AUR90316.1	NVP1141A_13	119	55	1.141.A.	107	17	noPrediction	.	.	.	TMhelix containing protein	noprediction tmhelix . consensus disorder prediction pvp lpxtg_anchor: lpxtg cell wall anchor domain	#N/A	#N/A	#N/A	#N/A	#N/A	#N/A	MG592512	MG592512.1_prot_AUR90316.1_13	Vibriophage_1.141.A._10N.261.49.B3_13
AUR90317.1	NVP1141A_14	120	119	1.141.A.	107	17	noPrediction	.	.	.	hypothetical protein	noprediction . non-pvp	#N/A	#N/A	#N/A	#N/A	#N/A	#N/A	MG592512	MG592512.1_prot_AUR90317.1_14	Vibriophage_1.141.A._10N.261.49.B3_14
AUR90318.1	NVP1141A_15	337	156	1.141.A.	107	17	noPrediction	.	.	.	hypothetical protein	noprediction . consensus disorder prediction pvp tmhelix coil	#N/A	#N/A	#N/A	#N/A	#N/A	#N/A	MG592512	MG592512.1_prot_AUR90318.1_15	Vibriophage_1.141.A._10N.261.49.B3_15
AUR90319.1	NVP1141A_16	121	204	1.141.A.	107	17	noPrediction	.	.	.	hypothetical protein	noprediction . pvp	#N/A	#N/A	#N/A	#N/A	#N/A	#N/A	MG592512	MG592512.1_prot_AUR90319.1_16	Vibriophage_1.141.A._10N.261.49.B3_16
AUR90320.1	NVP1141A_17	963	172	1.141.A.	107	17	noPrediction	.	.	.	hypothetical protein	noprediction vog4751 [n=14] 5e-25 . pvp 7.7e-26 1.2e-24 5.5e-25 4.4e-25	VOG4751	hypothetical protein [n=14]			#N/A	#N/A	MG592512	MG592512.1_prot_AUR90320.1_17	Vibriophage_1.141.A._10N.261.49.B3_17
AUR90321.1	NVP1141A_18	2831	128	1.141.A.	107	17	noPrediction	.	.	.	hypothetical protein	noprediction . pvp	#N/A	#N/A	#N/A	#N/A	#N/A	#N/A	MG592512	MG592512.1_prot_AUR90321.1_18	Vibriophage_1.141.A._10N.261.49.B3_18
AUR90322.1	NVP1141A_19	338	72	1.141.A.	107	17	noPrediction	.	.	.	TMhelix containing protein	noprediction tmhelix . pvp non-pvp	#N/A	#N/A	#N/A	#N/A	#N/A	#N/A	MG592512	MG592512.1_prot_AUR90322.1_19	Vibriophage_1.141.A._10N.261.49.B3_19
AUR90327.1	NVP1142O_05	542	70	1.142.O.	159	41	noPrediction	.	.	.	hypothetical protein	noprediction . non-pvp coil	#N/A	#N/A	#N/A	#N/A	#N/A	#N/A	MG592513	MG592513.1_prot_AUR90327.1_5	Vibriophage_1.142.O._10N.261.49.E11_5
AUR90328.1	NVP1142O_06	543	108	1.142.O.	159	41	noPrediction	.	.	.	hypothetical protein	noprediction . non-pvp	#N/A	#N/A	#N/A	#N/A	#N/A	#N/A	MG592513	MG592513.1_prot_AUR90328.1_6	Vibriophage_1.142.O._10N.261.49.E11_6
AUR90329.1	NVP1142O_07	544	205	1.142.O.	159	41	noPrediction	.	.	.	hypothetical protein	noprediction duf3164 vog3992 [n=9] 1.5e-90 . bacteriophage b3, orf6 pvp	VOG3992	hypothetical protein [n=9]	Protein of unknown function (DUF3164)	Protein of unknown function (DUF3164)	#N/A	#N/A	MG592513	MG592513.1_prot_AUR90329.1_7	Vibriophage_1.142.O._10N.261.49.E11_7
AUR90330.1	NVP1142O_08	545	91	1.142.O.	159	41	noPrediction	.	.	.	hypothetical protein	noprediction . non-pvp	#N/A	#N/A			#N/A	#N/A	MG592513	MG592513.1_prot_AUR90330.1_8	Vibriophage_1.142.O._10N.261.49.E11_8
AUR90331.1	NVP1142O_09	546	70	1.142.O.	159	41	noPrediction	.	.	.	hypothetical protein	noprediction . non-pvp coil	#N/A	#N/A	#N/A	#N/A	#N/A	#N/A	MG592513	MG592513.1_prot_AUR90331.1_9	Vibriophage_1.142.O._10N.261.49.E11_9
AUR90332.1	NVP1142O_10	547	82	1.142.O.	159	41	packaging/assembly	.	.	.	coil containing protein	packaging/assembly coil . non-pvp head morphogenesis domain protein	#N/A	#N/A			#N/A	#N/A	MG592513	MG592513.1_prot_AUR90332.1_10	Vibriophage_1.142.O._10N.261.49.E11_10
AUR90333.1	NVP1142O_11	548	63	1.142.O.	159	41	noPrediction	.	.	.	hypothetical protein	noprediction . non-pvp duf935	#N/A	#N/A	#N/A	#N/A	#N/A	#N/A	MG592513	MG592513.1_prot_AUR90333.1_11	Vibriophage_1.142.O._10N.261.49.E11_11
AUR90334.1	NVP1142O_12	549	69	1.142.O.	159	41	intracellular	.	.	.	SEC-C motif protein	intracellular sec-c motif protein . non-pvp coil	#N/A	#N/A	#N/A	#N/A	#N/A	#N/A	MG592513	MG592513.1_prot_AUR90334.1_12	Vibriophage_1.142.O._10N.261.49.E11_12
AUR90335.1	NVP1142O_13	550	62	1.142.O.	159	41	noPrediction	.	.	.	hypothetical protein	noprediction . non-pvp	#N/A	#N/A	#N/A	#N/A	#N/A	#N/A	MG592513	MG592513.1_prot_AUR90335.1_13	Vibriophage_1.142.O._10N.261.49.E11_13
AUR90336.1	NVP1142O_14	551	79	1.142.O.	159	41	intracellular	.	.	.	hypothetical protein	intracellular . non-pvp winged helix-turn-helix dna-binding domain protein	#N/A	#N/A			#N/A	#N/A	MG592513	MG592513.1_prot_AUR90336.1_14	Vibriophage_1.142.O._10N.261.49.E11_14
AUR90337.1	NVP1142O_15	552	50	1.142.O.	159	41	noPrediction	.	.	.	hypothetical protein	noprediction . non-pvp coil	#N/A	#N/A	#N/A	#N/A	#N/A	#N/A	MG592513	MG592513.1_prot_AUR90337.1_15	Vibriophage_1.142.O._10N.261.49.E11_15
AUR90339.1	NVP1142O_17	554	60	1.142.O.	159	41	noPrediction	.	.	.	hypothetical protein	noprediction . non-pvp coil	#N/A	#N/A	#N/A	#N/A	#N/A	#N/A	MG592513	MG592513.1_prot_AUR90339.1_17	Vibriophage_1.142.O._10N.261.49.E11_17
AUR90341.1	NVP1142O_19	556	150	1.142.O.	159	41	noPrediction	.	.	.	hypothetical protein	noprediction . non-pvp	#N/A	#N/A	#N/A	#N/A	#N/A	#N/A	MG592513	MG592513.1_prot_AUR90341.1_19	Vibriophage_1.142.O._10N.261.49.E11_19
AUR90342.1	NVP1142O_20	557	186	1.142.O.	159	41	endo/exolysis	.	.	.	hypothetical protein	endo/exolysis header: structural genomics, unknown function chain: a: molecule: nmb1012; : crystal structure of a nmb1012 from2 neisseria meningitidis predicted peptidoglycan domain vog0992 putative endolysin [n=29] 2.9e-35 . lysozyme-like superfamily non-pvp binding n-acetylmuramidase_gh108 glycosyl hydrolase 108 duf847 secretion activator protein, putative; the secretion2 protein from porphyromonas gingivalis w83	VOG0992	putative endolysin [n=29]	Predicted Peptidoglycan domain	Predicted Peptidoglycan domain	#N/A	#N/A	MG592513	MG592513.1_prot_AUR90342.1_20	Vibriophage_1.142.O._10N.261.49.E11_20
AUR90343.1	NVP1142O_21	558	87	1.142.O.	159	41	intracellular	.	.	.	hypothetical protein	intracellular purine nucleoside permease . non-pvp homeodomain-like protein	#N/A	#N/A	Purine nucleoside permease	Purine nucleoside permease	#N/A	#N/A	MG592513	MG592513.1_prot_AUR90343.1_21	Vibriophage_1.142.O._10N.261.49.E11_21
AUR90344.1	NVP1142O_22	4415	196	1.142.O.	159	41	noPrediction	.	.	.	coil containing protein	noprediction coil . non-pvp pvp vog0994 [n=58] 2.4e-17	#N/A	#N/A			#N/A	#N/A	MG592513	MG592513.1_prot_AUR90344.1_22	Vibriophage_1.142.O._10N.261.49.E11_22
AUR90360.1	NVP1142O_38	574	69	1.142.O.	159	41	virion	.	.	.	protein of unknown function DUF2635	virion duf2635 vog3327 [n=10] 2.3e-26 . consensus disorder prediction pvp peptidase s24/s26a/s26b	VOG3327	hypothetical protein [n=10]	Protein of unknown function (DUF2635)	Protein of unknown function (DUF2635)	#N/A	#N/A	MG592513	MG592513.1_prot_AUR90360.1_38	Vibriophage_1.142.O._10N.261.49.E11_38
AUR90390.1	NVP1143O_18	2469	241	1.143.O.	165	47	noPrediction	.	.	.	coil containing protein	noprediction coil . pvp consensus disorder prediction	#N/A	#N/A	#N/A	#N/A	#N/A	#N/A	MG592514	MG592514.1_prot_AUR90390.1_18	Vibriophage_1.143.O._10N.261.55.C8_18
AUR90418.1	NVP1143O_46	2724	152	1.143.O.	165	47	endo/exolysis	.	.	.	lysozyme-like domain protein	endo/exolysis header: transport protein chain: a: molecule: lysozyme,calcium uniporter protein, mitochondrial; : crystal structure of the n-terminal domain human mitochondrial2 calcium fused with t4 lysozyme phage vog4565 [n=68] 8.7e-19 lysozyme-like . superfamily non-pvp t4_like_lys membrane g: endolysin,claudin-4; claudin-4 in complex c-terminal2 fragment clostridium perfringens enterotoxin fatty acid binding protein/hydrolase free receptor 1,lysozyme,free extra-helical site gpr40 and structural basis for2 allosteric agonism incretin stimulation ligase / lysozyme,dcn1-like 1; dcn1 bound to nacm-cov hydrolase lysozyme; multiple methionine substitutions alternative structures a sequence extended show that2 highly conserved beta-sheet has weak intrinsic folding propensity o-glycosyl flexibility adaptability seen 25 forms t42 b: pesticin, pesticin translocation binding2 from y. pestis t4-lysozyme chimera chaperone, lysozyme, esx-1 secretion-associated espg1 chimera; chaperone type vii secretion2 system determined assistance lysozyme3 fusion core repacking back-revertant l102m/core10 hydrolase/structural tail-associated bacteriophage cell-puncturing device high resolution strcuture lysosyme mutant l20r63/a2 liganded guanidinium ion enhancement stability by combination point mutations2 is additive mutant2 r14a/k16a/i17a/k19a/t21a/e22a/c54t/c97a helix initiation signal identified polyalanine2 mutagenesis use halide bypass 1000-atom limit ab2 initio determination hydrolaseo-glycosyl role backbone accommodation variants repack regulator d: telsam - 2tel crystallization module with2 an ala-gly-pro linker. signaling neurotensin 1, endolysin active-like control enzyme activity engineered disulfide bond defense response bacterium 3.5e-21 glycoside hydrolase, family 24 tolerance xaa right arrow ala2 substitutions: polyalanine alpha-helix containing ten consecutive3 alanines r: endolysin,beta-2 adrenergic receptor; beta2 receptor-gs lipid protein/ hydrorase oxysterol-binding homolog 3,endolysin,oxysterol- ph osh3 saccharomyces cerevisiae 1.9e-17 3.1e-18 2.6e-15 1.4e-13	VOG4565	lysozyme [n=68]	Phage lysozyme	Phage lysozyme	#N/A	#N/A	MG592514	MG592514.1_prot_AUR90418.1_46	Vibriophage_1.143.O._10N.261.55.C8_46
AUR90449.1	NVP1144O_01	4200	134	1.144.O.	108	18	packaging/assembly	.	.	.	DNA-packaging protein	packaging/assembly vog1517 putative terminase small subunit [n=31] 1.1e-24 coil . consensus disorder prediction non-pvp header: viral protein chain: b: molecule: gene 1 protein; : crystal structure of the bacteriophage sf6 recombinase activity 4.2e-15 hth domain resolvase homeobox-like superfamily dna-packaging gp3 vog0611 [n=6] 1.1e-13 pvp 8.4e-14 1.8e-21 5e-14 homeodomain-like to lactobacillus delbrueckii dna binding swall q8vn11 embl aj421486 112 aa fasta scores e 0.0039 31.81 id in 88 6.2e-25 1.2e-13 1.3e-17	VOG1517	putative terminase small subunit [n=31]	recombinase activity	recombinase activity	#N/A	#N/A	MG592515	MG592515.1_prot_AUR90449.1_1	Vibriophage_1.144.O._10N.286.45.B3_1
AUR90453.1	NVP1144O_05	2832	81	1.144.O.	108	18	noPrediction	.	.	.	hypothetical protein	noprediction . non-pvp	#N/A	#N/A	#N/A	#N/A	#N/A	#N/A	MG592515	MG592515.1_prot_AUR90453.1_5	Vibriophage_1.144.O._10N.286.45.B3_5
AUR90454.1	NVP1144O_06	4360	238	1.144.O.	108	18	noPrediction	.	.	.	hypothetical protein	noprediction vog5965 [n=9] 6.7e-30 . non-pvp 3.2e-22 1.3e-39 pvp 1.7e-24 1.4e-29	VOG5965	hypothetical protein [n=9]	#N/A	#N/A	#N/A	#N/A	MG592515	MG592515.1_prot_AUR90454.1_6	Vibriophage_1.144.O._10N.286.45.B3_6
AUR90455.1	NVP1144O_07	2469	229	1.144.O.	108	18	noPrediction	.	.	.	coil containing protein	noprediction coil . pvp consensus disorder prediction	#N/A	#N/A	#N/A	#N/A	#N/A	#N/A	MG592515	MG592515.1_prot_AUR90455.1_7	Vibriophage_1.144.O._10N.286.45.B3_7
AUR90457.1	NVP1144O_09	3396	48	1.144.O.	108	18	noPrediction	.	.	.	hypothetical protein	noprediction . non-pvp	#N/A	#N/A	#N/A	#N/A	#N/A	#N/A	MG592515	MG592515.1_prot_AUR90457.1_9	Vibriophage_1.144.O._10N.286.45.B3_9
AUR90458.1	NVP1144O_10	2833	77	1.144.O.	108	18	noPrediction	.	.	.	hypothetical protein	noprediction . pvp non-pvp	#N/A	#N/A	#N/A	#N/A	#N/A	#N/A	MG592515	MG592515.1_prot_AUR90458.1_10	Vibriophage_1.144.O._10N.286.45.B3_10
AUR90459.1	NVP1144O_11	314	941	1.144.O.	108	18	virion	.	.	.	hypothetical protein	virion . consensus disorder prediction pvp blastpnr-viruses tail component noprediction	#N/A	#N/A	#N/A	#N/A	blastpNR-viruses	tail component	MG592515	MG592515.1_prot_AUR90459.1_11	Vibriophage_1.144.O._10N.286.45.B3_11
AUR90460.1	NVP1144O_12	274	46	1.144.O.	108	18	noPrediction	.	.	.	hypothetical protein	noprediction . non-pvp 0	#N/A	#N/A	#N/A	#N/A	#N/A	#N/A	MG592515	MG592515.1_prot_AUR90460.1_12	Vibriophage_1.144.O._10N.286.45.B3_12
AUR90461.1	NVP1144O_13	275	96	1.144.O.	108	18	noPrediction	.	.	.	hypothetical protein	noprediction . pvp 0	#N/A	#N/A	#N/A	#N/A	#N/A	#N/A	MG592515	MG592515.1_prot_AUR90461.1_13	Vibriophage_1.144.O._10N.286.45.B3_13
AUR90462.1	NVP1144O_14	276	182	1.144.O.	108	18	noPrediction	.	.	.	hypothetical protein	noprediction . pvp 0	#N/A	#N/A	#N/A	#N/A	#N/A	#N/A	MG592515	MG592515.1_prot_AUR90462.1_14	Vibriophage_1.144.O._10N.286.45.B3_14
AUR90463.1	NVP1144O_15	277	398	1.144.O.	108	18	virion	.	.	.	hypothetical protein	virion . pvp blastpnr-viruses tail component among hits associated with aus02106.1 noprediction	#N/A	#N/A	#N/A	#N/A	blastpNR-viruses	among hits associated with AUS02106.1	MG592515	MG592515.1_prot_AUR90463.1_15	Vibriophage_1.144.O._10N.286.45.B3_15
AUR90464.1	NVP1144O_16	315	239	1.144.O.	108	18	virion	.	.	.	hypothetical protein	noprediction . pvp 0 virion blastpnr-viruses among hits associated with aus02106.1	#N/A	#N/A	#N/A	#N/A	blastpNR-viruses	among hits associated with AUS02106.1	MG592515	MG592515.1_prot_AUR90464.1_16	Vibriophage_1.144.O._10N.286.45.B3_16
AUR90465.1	NVP1144O_17	278	69	1.144.O.	108	18	noPrediction	.	.	.	TMhelix containing protein	noprediction tmhelix . dexhc_chd1_2 pvp 0 non-pvp	#N/A	#N/A	#N/A	#N/A	#N/A	#N/A	MG592515	MG592515.1_prot_AUR90465.1_17	Vibriophage_1.144.O._10N.286.45.B3_17
AUR90466.1	NVP1144O_18	4527	68	1.144.O.	108	18	noPrediction	.	.	.	hypothetical protein	noprediction vog0686 [n=61] 4e-17 . non-pvp 1.4e-16 coil 1.9e-20 3.3e-17 9.3e-25 3.4e-18	VOG0686	hypothetical protein [n=61]	#N/A	#N/A	#N/A	#N/A	MG592515	MG592515.1_prot_AUR90466.1_18	Vibriophage_1.144.O._10N.286.45.B3_18
AUR90467.1	NVP1144O_19	1948	97	1.144.O.	108	18	noPrediction	.	.	.	coil containing protein	noprediction vog6271 [n=8] 1.5e-13 . non-pvp coil 2.4e-14 2.5e-22 2.8e-15 3.4e-15 2.2e-18 2.7e-18 4.7e-24	#N/A	#N/A	#N/A	#N/A	#N/A	#N/A	MG592515	MG592515.1_prot_AUR90467.1_19	Vibriophage_1.144.O._10N.286.45.B3_19
AUR90468.1	NVP1144O_20	2316	95	1.144.O.	108	18	noPrediction	.	.	.	TMhelix containing protein	noprediction tmhelix . non-pvp 0 coil	#N/A	#N/A	#N/A	#N/A	#N/A	#N/A	MG592515	MG592515.1_prot_AUR90468.1_20	Vibriophage_1.144.O._10N.286.45.B3_20
AUR90469.1	NVP1144O_21	2807	62	1.144.O.	108	18	noPrediction	.	.	.	hypothetical protein	noprediction . consensus disorder prediction non-pvp blastpnr-viruses, hhpred, jackhmmer 0	#N/A	#N/A	#N/A	#N/A	#N/A	#N/A	MG592515	MG592515.1_prot_AUR90469.1_21	Vibriophage_1.144.O._10N.286.45.B3_21
AUR90470.1	NVP1144O_22	279	124	1.144.O.	108	18	noPrediction	.	.	.	hypothetical protein	noprediction . non-pvp blastpnr-viruses, hhpred, jackhmmeruniprotkb-viruses 0	#N/A	#N/A	#N/A	#N/A	#N/A	#N/A	MG592515	MG592515.1_prot_AUR90470.1_22	Vibriophage_1.144.O._10N.286.45.B3_22
AUR90471.1	NVP1144O_23	3878	43	1.144.O.	108	18	noPrediction	.	.	.	hypothetical protein	noprediction . pvp non-pvp	#N/A	#N/A	#N/A	#N/A	#N/A	#N/A	MG592515	MG592515.1_prot_AUR90471.1_23	Vibriophage_1.144.O._10N.286.45.B3_23
AUR90472.1	NVP1144O_24	2834	68	1.144.O.	108	18	noPrediction	.	.	.	hypothetical protein	noprediction . non-pvp	#N/A	#N/A	#N/A	#N/A	#N/A	#N/A	MG592515	MG592515.1_prot_AUR90472.1_24	Vibriophage_1.144.O._10N.286.45.B3_24
AUR90473.1	NVP1144O_25	2835	90	1.144.O.	108	18	noPrediction	.	.	.	hypothetical protein	noprediction . non-pvp	#N/A	#N/A	#N/A	#N/A	#N/A	#N/A	MG592515	MG592515.1_prot_AUR90473.1_25	Vibriophage_1.144.O._10N.286.45.B3_25
AUR90474.1	NVP1144O_26	1063	166	1.144.O.	108	18	intracellular	.	.	.	methyltransferase domain protein	intracellular header: transferase chain: b: molecule: phosphoethanolamine n-methyltransferase 2; : semet haemonchus contortus 22 in complex with s-adenosyl-l-methionine methyltransferase activity vog1298 putative [n=6] 2e-63 domain protein . non-pvp s-adenosyl-l-methionine-dependent a: phosphomethylethanolamine arabidopsis thaliana atpmt2 sah pmt-2; crystal structure of n-methyl pmt-2 from caenorhabditis2 elegant complexed s-adenosyl homocysteine and3 ubie/coq5 family methyltransferase, putative; the s-methyltransferase tmta ttha0223; hypothetical ttha0223 from2 thermus thermophilus hb8 histamine n-methyltransferase; analysis human methyltransferase2 ile105 polymorphic variant adohcy and antimalarial3 drug quinacrine c: mrna cap guanine-n7 methyltransferase; transferase/antibiotic sam-dependent conversion a disulfide bond into thioacetal group during2 echinomycin biosynthesis j: geranyl diphosphate 2-c-methyltransferase; c-methyltransferase streptomyces coelicolor a32 mg2+, geranyl3 diphosphate, s-adenosyl-l-homocysteine arsenic arsm arseniciii s-adenosylmethionine asiii uncharacterized mgc2408; mgc2408 arsenite x-ray crarsm, an iii s-2 adenosylmethionine chlamydomonas reinhardtii mccd; mccd 1; 12 s-adenosylhomocysteine trans-aconitate 3-methyltransferase; 3-methyltransferase yeast glycine mutant h132a plasmodium2 falciparum phosphocholine guanidinoacetate containing s-adenosylhomocysteine2 guanidine trna mo5u34-methyltransferase; pseudomonas2 syringae pv. tomato 3.9e-60 protein; bacteroides2 fragilis sam dependent archaeoglobus fulgidus tt1324; tt1324 thermophilis ubiquinone/menaquinone methyltransferase- biosynthesis2 methyltransferase-related tm1389 thermotoga maritima3 msb8 at 2.35 resolution unknown conserved bh2331; bh2331 bacillus halodurans c-125 1.95 5.2e-61 bud23; s. cerevisiae bud23-trm112 involved formation2 m7g1575 on 18s rrna apo-form cg3271 corynebacterium glutamicum s-adenosyl-l-homocysteine3 pyrophosphate. northeast structural genomics consortium target4 cgr113a 1.8e-60 ribosome q: 40s ribosomal s16; cryo-em late pre-40s subunit - state oxag; oxag 1.4e-62 2.9e-61	VOG1298	putative methyltransferase [n=6]	methyltransferase activity	methyltransferase activity	#N/A	#N/A	MG592515	MG592515.1_prot_AUR90474.1_26	Vibriophage_1.144.O._10N.286.45.B3_26
AUR90475.1	NVP1144O_27	1006	159	1.144.O.	108	18	noPrediction	.	.	.	hypothetical protein	noprediction . non-pvp	#N/A	#N/A	#N/A	#N/A	#N/A	#N/A	MG592515	MG592515.1_prot_AUR90475.1_27	Vibriophage_1.144.O._10N.286.45.B3_27
AUR90476.1	NVP1144O_28	2836	95	1.144.O.	108	18	noPrediction	.	.	.	hypothetical protein	noprediction . non-pvp	#N/A	#N/A	#N/A	#N/A	#N/A	#N/A	MG592515	MG592515.1_prot_AUR90476.1_28	Vibriophage_1.144.O._10N.286.45.B3_28
AUR90481.1	NVP1144O_33	5913	198	1.144.O.	108	18	intracellular	.	.	.	DNA-binding domain protein	intracellular header: transcription/dna chain: a: molecule: ethylene responsive element binding factor 1; : solution nmr structure of the complex gcc-box binding2 domain aterf1 and dna, minimized average3 sequence-specific dna transcription activity vog6394 [n=5] 1.3e-18 dna-binding protein . superfamily non-pvp protein/dna ethylene-responsive erf096; crystal aterf96 with 2.8e-19 5.4e-19 7e-16	VOG6394	hypothetical protein [n=5]	sequence-specific DNA binding transcription factor activity	sequence-specific DNA binding transcription factor activity	#N/A	#N/A	MG592515	MG592515.1_prot_AUR90481.1_33	Vibriophage_1.144.O._10N.286.45.B3_33
AUR90482.1	NVP1144O_34	2841	136	1.144.O.	108	18	noPrediction	.	.	.	hypothetical protein	noprediction . pvp	#N/A	#N/A	#N/A	#N/A	#N/A	#N/A	MG592515	MG592515.1_prot_AUR90482.1_34	Vibriophage_1.144.O._10N.286.45.B3_34
AUR90483.1	NVP1144O_35	2842	134	1.144.O.	108	18	noPrediction	.	.	.	coil containing protein	noprediction coil . non-pvp	#N/A	#N/A	#N/A	#N/A	#N/A	#N/A	MG592515	MG592515.1_prot_AUR90483.1_35	Vibriophage_1.144.O._10N.286.45.B3_35
AUR90484.1	NVP1144O_36	2843	63	1.144.O.	108	18	noPrediction	.	.	.	hypothetical protein	noprediction . non-pvp	#N/A	#N/A	#N/A	#N/A	#N/A	#N/A	MG592515	MG592515.1_prot_AUR90484.1_36	Vibriophage_1.144.O._10N.286.45.B3_36
AUR90485.1	NVP1144O_37	2844	623	1.144.O.	108	18	endo/exolysis	.	.	.	coil containing protein	endo/exolysis header: contractile protein chain: a: molecule: tropomyosin; : crystal structure of tropomyosin at 7 angstroms resolution in the2 spermine-induced form n-acetylmuramoyl-l-alanine amidase activity coil . pvp consensus disorder prediction hydrolase b: tyrosine-protein phosphatase non-receptor type 23; hd-ptp	#N/A	#N/A	N-acetylmuramoyl-L-alanine amidase activity	N-acetylmuramoyl-L-alanine amidase activity	#N/A	#N/A	MG592515	MG592515.1_prot_AUR90485.1_37	Vibriophage_1.144.O._10N.286.45.B3_37
AUR90486.1	NVP1144O_38	2845	272	1.144.O.	108	18	noPrediction	.	.	.	hypothetical protein	noprediction . pvp	#N/A	#N/A	#N/A	#N/A	#N/A	#N/A	MG592515	MG592515.1_prot_AUR90486.1_38	Vibriophage_1.144.O._10N.286.45.B3_38
AUR90487.1	NVP1144O_39	2846	834	1.144.O.	108	18	noPrediction	.	.	.	coil containing protein	noprediction vog8617 pe family protein [n=1] 2.2e-44 coil . pvp	VOG8617	PE family protein [n=1]			#N/A	#N/A	MG592515	MG592515.1_prot_AUR90487.1_39	Vibriophage_1.144.O._10N.286.45.B3_39
AUR90489.1	NVP1144O_41	5334	108	1.144.O.	108	18	noPrediction	.	.	.	TMhelix containing protein	noprediction tmhelix . non-pvp coil	#N/A	#N/A	#N/A	#N/A	#N/A	#N/A	MG592515	MG592515.1_prot_AUR90489.1_41	Vibriophage_1.144.O._10N.286.45.B3_41
AUR90491.1	NVP1144O_43	604	174	1.144.O.	108	18	intracellular	.	.	.	hypothetical protein	intracellular protein disulfide oxidoreductase activity vog1960 [n=14] 5.1e-29 . ntp-ppase_u5 non-pvp header: structural genomics, unknown function chain: a: molecule: ; : x-ray structure of from mus musculus mm.29898 8.2e-41 rs21-c6; ensemble refinement the crystal mus2 7.2e-32 mazg nucleotide pyrophosphohydrolase 6.6e-43 coil 1.3e-41	VOG1960	hypothetical protein [n=14]	protein disulfide oxidoreductase activity	protein disulfide oxidoreductase activity	#N/A	#N/A	MG592515	MG592515.1_prot_AUR90491.1_43	Vibriophage_1.144.O._10N.286.45.B3_43
AUR90492.1	NVP1144O_44	294	69	1.144.O.	108	18	noPrediction	.	.	.	hypothetical protein	noprediction vog1393 [n=114] 1.7e-14 . non-pvp 2.5e-14 0 1.9e-14 5.3e-15 1.2e-14 1e-14 8.4e-15 7.9e-16 1.7e-13	VOG1393	hypothetical protein [n=114]	#N/A	#N/A	#N/A	#N/A	MG592515	MG592515.1_prot_AUR90492.1_44	Vibriophage_1.144.O._10N.286.45.B3_44
AUR90494.1	NVP1144O_46	2798	41	1.144.O.	108	18	noPrediction	.	.	.	hypothetical protein	noprediction . non-pvp 0 pvp	#N/A	#N/A	#N/A	#N/A	#N/A	#N/A	MG592515	MG592515.1_prot_AUR90494.1_46	Vibriophage_1.144.O._10N.286.45.B3_46
AUR90495.1	NVP1144O_47	3882	58	1.144.O.	108	18	noPrediction	.	.	.	hypothetical protein	noprediction . non-pvp blastpnr-viruses, hhpred, jackhmmer unknown	#N/A	#N/A	#N/A	#N/A	#N/A	#N/A	MG592515	MG592515.1_prot_AUR90495.1_47	Vibriophage_1.144.O._10N.286.45.B3_47
AUR90496.1	NVP1144O_48	2848	46	1.144.O.	108	18	noPrediction	.	.	.	TMhelix containing protein	noprediction tmhelix . pvp	#N/A	#N/A	#N/A	#N/A	#N/A	#N/A	MG592515	MG592515.1_prot_AUR90496.1_48	Vibriophage_1.144.O._10N.286.45.B3_48
AUR90497.1	NVP1144O_49	935	66	1.144.O.	108	18	noPrediction	.	.	.	hypothetical protein	noprediction . non-pvp	#N/A	#N/A	#N/A	#N/A	#N/A	#N/A	MG592515	MG592515.1_prot_AUR90497.1_49	Vibriophage_1.144.O._10N.286.45.B3_49
AUR90498.1	NVP1144O_50	3422	76	1.144.O.	108	18	noPrediction	.	.	.	hypothetical protein	noprediction . non-pvp blastpnr-viruses, hhpred, jackhmmer unknown	#N/A	#N/A	#N/A	#N/A	#N/A	#N/A	MG592515	MG592515.1_prot_AUR90498.1_50	Vibriophage_1.144.O._10N.286.45.B3_50
AUR90499.1	NVP1144O_51	2849	90	1.144.O.	108	18	noPrediction	.	.	.	hypothetical protein	noprediction vog4861 [n=38] 4e-16 . lc_facs_like non-pvp 3.3e-15 pvp coil 2.3e-14 6.2e-20 1.1e-16 6.7e-17 3.4e-16 5.3e-17 3.3e-20 6.2e-17 1.6e-15 5.2e-14 3.3e-16 9.7e-14 3.8e-18 4.7e-18 5e-17 1.2e-17 2.9e-16	VOG4861	hypothetical protein [n=38]	#N/A	#N/A	#N/A	#N/A	MG592515	MG592515.1_prot_AUR90499.1_51	Vibriophage_1.144.O._10N.286.45.B3_51
AUR90500.1	NVP1144O_52	15	61	1.144.O.	108	18	noPrediction	.	.	.	hypothetical protein	noprediction coil . non-pvp 0	#N/A	#N/A	#N/A	#N/A	#N/A	#N/A	MG592515	MG592515.1_prot_AUR90500.1_52	Vibriophage_1.144.O._10N.286.45.B3_52
AUR90501.1	NVP1144O_53	4128	156	1.144.O.	108	18	intracellular	.	.	.	nucleic acid-binding%2C OB-fold protein	intracellular header: dna binding protein chain: a: molecule: single stranded monomer; : crystal structure analysis of protein2 ssb from e.coli vog0226 [n=142] 2.5e-14 nucleic acid-binding2c ob-fold . consensus disorder prediction non-pvp acid-binding, single-stranded dna-binding protein; wild-type thermus aquaticus b: complex from2 helicobacter pylori deletion mutant delta 228-252 r190a the2 single-strand d.2 radiodurans transferase a ssb, coxiella burnetii protein/dna c: plasmodium falciparum with ssdna ssbb; b. subtilis ssbb/ssdna the n-terminal domain staphylococcus aureus2 ssba at 1.82 angstrom resolution replication/rna d: and replication/dna chymotryptic fragment e. coli ssb2 bound to two 35-mer strand dnas dna-binding2 mycobacterium tuberculosis bartonella henselae 1; small streptomyces coelicolor thermophilus hb8 human mitochondrial primosomal replication n; prib- replication2 escherichia 2; pvp	#N/A	#N/A			#N/A	#N/A	MG592515	MG592515.1_prot_AUR90501.1_53	Vibriophage_1.144.O._10N.286.45.B3_53
AUS01616.1	NVP1287O_43	297	192	1.287.O.	26	29	intracellular	.	Recombinase, unknown	.	hypothetical protein	intracellular vog7488 [n=5] 2.8e-61 . non-pvp 4.3e-61 1.2e-57 pvp 4.4e-57 2.3e-57 7.6e-57 4.9e-57 7.9e-57 3e-53 consensus disorder prediction 6.7e-54 2.1e-52 1.6e-53 2.9e-54 1.3e-54 5e-55 1.9e-61	VOG7488	hypothetical protein [n=5]			#N/A	#N/A	MG592657	MG592657.1_prot_AUS01616.1_43	Vibriophage_1.287.O._10N.286.55.C7_43
AUR90503.1	NVP1144O_55	3923	285	1.144.O.	108	18	intracellular	.	.	.	putative exodeoxyribonuclease 8	intracellular header: hydrolase chain: a: molecule: exodeoxyribonuclease 8; : crystal structure of e. coli rece exonuclease viii prophage cp-933r k01146 vog4708 [n=18] 4.3e-54 putative 8 . exonuclease, phage-type/recb, c-terminal non-pvp pddexk-like duf3799 8, domain exonuclease; rer070207002219 from2 eubacterium rectale at 2.19 a resolution hydrolase/dna b: atp-dependent helicase/deoxyribonuclease subunit b; addab-dna complex helicase/nuclease a; 2.8 angstroms recombination e: v beta chain; recbcd:dna 9.4e-62 1.2e-61 1.2e-58 5.9e-59 7.9e-49 7.4e-55 crispr-associated cas4 family; family pyrobaculum calidifontis jcm 11548 structural genomics, unknown function d: uncharacterized protein; sso0001 1.6e-61 pvp 1.6e-49 5e-54 5.2e-57 3.9e-61 1.3e-61 1.1e-53 3e-53 5.6e-54 6.4e-53 6.1e-59 3.1e-55 1e-48 1.1e-54 1.7e-54 coil 3.1e-54 6.5e-54 8.9e-54 1.6e-60 8.7e-54 4.7e-61 5.5e-60	VOG4708	RecE [n=18]	PDDEXK-like domain of unknown function (DUF3799)	PDDEXK-like domain of unknown function (DUF3799)	#N/A	#N/A	MG592515	MG592515.1_prot_AUR90503.1_55	Vibriophage_1.144.O._10N.286.45.B3_55
AUR90505.1	NVP1144O_57	2850	75	1.144.O.	108	18	noPrediction	.	.	.	homeodomain-like protein	noprediction homeodomain-like protein . non-pvp	#N/A	#N/A	#N/A	#N/A	#N/A	#N/A	MG592515	MG592515.1_prot_AUR90505.1_57	Vibriophage_1.144.O._10N.286.45.B3_57
AUR90506.1	NVP1144O_58	524	93	1.144.O.	108	18	noPrediction	.	.	.	hypothetical protein	noprediction . non-pvp 0	#N/A	#N/A	#N/A	#N/A	#N/A	#N/A	MG592515	MG592515.1_prot_AUR90506.1_58	Vibriophage_1.144.O._10N.286.45.B3_58
AUR90507.1	NVP1144O_59	4336	78	1.144.O.	108	18	noPrediction	.	.	.	hypothetical protein	noprediction . non-pvp	#N/A	#N/A	#N/A	#N/A	#N/A	#N/A	MG592515	MG592515.1_prot_AUR90507.1_59	Vibriophage_1.144.O._10N.286.45.B3_59
AUR90508.1	NVP1144O_60	2851	116	1.144.O.	108	18	noPrediction	.	.	.	hypothetical protein	noprediction . non-pvp	#N/A	#N/A	#N/A	#N/A	#N/A	#N/A	MG592515	MG592515.1_prot_AUR90508.1_60	Vibriophage_1.144.O._10N.286.45.B3_60
AUR90509.1	NVP1144O_61	5165	66	1.144.O.	108	18	noPrediction	.	.	.	hypothetical protein	noprediction . non-pvp 0	#N/A	#N/A	#N/A	#N/A	#N/A	#N/A	MG592515	MG592515.1_prot_AUR90509.1_61	Vibriophage_1.144.O._10N.286.45.B3_61
AUR90510.1	NVP1144O_62	1149	59	1.144.O.	108	18	noPrediction	.	.	.	hypothetical protein	noprediction . non-pvp	#N/A	#N/A	#N/A	#N/A	#N/A	#N/A	MG592515	MG592515.1_prot_AUR90510.1_62	Vibriophage_1.144.O._10N.286.45.B3_62
AUR90512.1	NVP1144O_64	911	244	1.144.O.	108	18	intracellular	.	.	.	protein of unknown function DUF4373	intracellular duf4373 . non-pvp coil dnad domain protein consensus disorder prediction pvp	#N/A	#N/A	#N/A	#N/A	#N/A	#N/A	MG592515	MG592515.1_prot_AUR90512.1_64	Vibriophage_1.144.O._10N.286.45.B3_64
AUR90515.1	NVP1144O_67	303	45	1.144.O.	108	18	noPrediction	.	.	.	TMhelix containing protein	noprediction . non-pvp 0 tmhelix	#N/A	#N/A	#N/A	#N/A	#N/A	#N/A	MG592515	MG592515.1_prot_AUR90515.1_67	Vibriophage_1.144.O._10N.286.45.B3_67
AUR90516.1	NVP1144O_68	2486	58	1.144.O.	108	18	noPrediction	.	.	.	hypothetical protein	noprediction . non-pvp 0	#N/A	#N/A	#N/A	#N/A	#N/A	#N/A	MG592515	MG592515.1_prot_AUR90516.1_68	Vibriophage_1.144.O._10N.286.45.B3_68
AUR90518.1	NVP1144O_70	2816	172	1.144.O.	108	18	intracellular	.	.	.	DNA glycosylase	intracellular . non-pvp consensus disorder prediction coil nuclease-associated modular dna-binding 1 numod1 domain spou-like_rna-mtase dna glycosylase homeodomain-like protein	#N/A	#N/A	#N/A	#N/A	#N/A	#N/A	MG592515	MG592515.1_prot_AUR90518.1_70	Vibriophage_1.144.O._10N.286.45.B3_70
AUR90519.1	NVP1144O_71	2220	51	1.144.O.	108	18	noPrediction	.	.	.	hypothetical protein	noprediction . non-pvp coil 0	#N/A	#N/A	#N/A	#N/A	#N/A	#N/A	MG592515	MG592515.1_prot_AUR90519.1_71	Vibriophage_1.144.O._10N.286.45.B3_71
AUR90520.1	NVP1144O_72	2804	77	1.144.O.	108	18	noPrediction	.	.	.	protein of unknown function DUF551	noprediction duf551 . non-pvp	#N/A	#N/A	#N/A	#N/A	#N/A	#N/A	MG592515	MG592515.1_prot_AUR90520.1_72	Vibriophage_1.144.O._10N.286.45.B3_72
AUR90521.1	NVP1144O_73	23	79	1.144.O.	108	18	noPrediction	.	.	.	hypothetical protein	noprediction . non-pvp 0 coil	#N/A	#N/A	#N/A	#N/A	#N/A	#N/A	MG592515	MG592515.1_prot_AUR90521.1_73	Vibriophage_1.144.O._10N.286.45.B3_73
AUR90522.1	NVP1144O_74	2853	188	1.144.O.	108	18	noPrediction	.	.	.	hypothetical protein	noprediction . non-pvp	#N/A	#N/A	#N/A	#N/A	#N/A	#N/A	MG592515	MG592515.1_prot_AUR90522.1_74	Vibriophage_1.144.O._10N.286.45.B3_74
AUR90523.1	NVP1144O_75	2683	66	1.144.O.	108	18	noPrediction	.	.	.	TMhelix containing protein	noprediction tmhelix . pvp non-pvp	#N/A	#N/A	#N/A	#N/A	#N/A	#N/A	MG592515	MG592515.1_prot_AUR90523.1_75	Vibriophage_1.144.O._10N.286.45.B3_75
AUR90528.1	NVP1147O_05	1299	215	1.147.O.	116	45	noPrediction	.	.	.	coil containing protein	noprediction vog4611 [n=50] 2.2e-19 coil . pvp consensus disorder prediction 1.5e-19 2.6e-17 1.3e-19 3.4e-19 2.5e-19 4.5e-19	VOG4611	hypothetical protein [n=50]	#N/A	#N/A	#N/A	#N/A	MG592516	MG592516.1_prot_AUR90528.1_5	Vibriophage_1.147.O._10N.286.49.E9_5
AUR90530.1	NVP1147O_07	1301	60	1.147.O.	116	45	noPrediction	.	.	.	hypothetical protein	noprediction . consensus disorder prediction non-pvp	#N/A	#N/A	#N/A	#N/A	#N/A	#N/A	MG592516	MG592516.1_prot_AUR90530.1_7	Vibriophage_1.147.O._10N.286.49.E9_7
AUR90531.1	NVP1147O_08	2769	114	1.147.O.	116	45	noPrediction	.	.	.	hypothetical protein	noprediction . non-pvp pvp	#N/A	#N/A	#N/A	#N/A	#N/A	#N/A	MG592516	MG592516.1_prot_AUR90531.1_8	Vibriophage_1.147.O._10N.286.49.E9_8
AUR90532.1	NVP1147O_09	1346	166	1.147.O.	116	45	noPrediction	.	.	.	hypothetical protein	noprediction vog6394 [n=5] 3.5e-16 . non-pvp 4.8e-16	VOG6394	hypothetical protein [n=5]			#N/A	#N/A	MG592516	MG592516.1_prot_AUR90532.1_9	Vibriophage_1.147.O._10N.286.49.E9_9
AUR90533.1	NVP1147O_10	1302	187	1.147.O.	116	45	noPrediction	.	.	.	hypothetical protein	noprediction . pvp	#N/A	#N/A	#N/A	#N/A	#N/A	#N/A	MG592516	MG592516.1_prot_AUR90533.1_10	Vibriophage_1.147.O._10N.286.49.E9_10
AUR90535.1	NVP1147O_12	5326	146	1.147.O.	116	45	intracellular	.	.	.	nucleophile aminohydrolase	intracellular header: hydrolase chain: 2: molecule: proteasome subunit beta; fragment:20s beta-subunit; : crystal structure of mycobacterium tuberculosis with2 propetide and an t1a mutation at beta-subunit vog2070 [n=41] 1e-24 nucleophile aminohydrolase . aminohydrolases, n-terminal non-pvp b: beta-proteobacteria homologue; cupriavidus metallidurans bph a: atp-dependent protease hslv; the h. influenzae hslv 1.9 a2 resolution multicatalytic proteinase i: 20s proteasome; from yeast 2.42 angstroms hydrolase/hydrolase inhibitor h: component pup1; in complex with 2b g: hslvu proteolytic subunit, putative; eukaryotic trypanosoma brucei bph; thiobacillus denitrificans l: mammalian 2.75 chaperone heat shock protein hslv-hslu e.coli bacillus subtilis codw, a non-canonical hslv-like2 peptidase impaired catalytic apparatus alpha type-4; mouse immunoproteasome thermotoga maritima v: beta type-10; c: type-8; cryo-em human novel2 noncompetitive that selectively inhibits activated3 lymphocytes beta-type 1; rhodococcus unprocessed pro-peptides m: pre4; proteasome:syringolin a-complex 1: 2.9e-25 activator subunit; archeabacterial mutant d9s- pa26 2.6e-27 proteasome, function based design plasmodium-selective proteasome2 inhibitors f: anbu; anbu gly-1 hyphomicrobium sp. strain mc1 - sg p21212 21 type; f145a	VOG2070	hypothetical protein [n=41]			#N/A	#N/A	MG592516	MG592516.1_prot_AUR90535.1_12	Vibriophage_1.147.O._10N.286.49.E9_12
AUR90540.1	NVP1147O_17	2347	95	1.147.O.	116	45	noPrediction	.	.	.	hypothetical protein	noprediction . non-pvp	#N/A	#N/A	#N/A	#N/A	#N/A	#N/A	MG592516	MG592516.1_prot_AUR90540.1_17	Vibriophage_1.147.O._10N.286.49.E9_17
AUR90541.1	NVP1147O_18	4448	106	1.147.O.	116	45	noPrediction	.	.	.	hypothetical protein	noprediction . pvp non-pvp	#N/A	#N/A	#N/A	#N/A	#N/A	#N/A	MG592516	MG592516.1_prot_AUR90541.1_18	Vibriophage_1.147.O._10N.286.49.E9_18
AUR90543.1	NVP1147O_20	2792	162	1.147.O.	116	45	noPrediction	.	.	.	hypothetical protein	noprediction . pvp vog5355 [n=18] 2.3e-13 1.3e-13 stat4_ccd coil	#N/A	#N/A	#N/A	#N/A	#N/A	#N/A	MG592516	MG592516.1_prot_AUR90543.1_20	Vibriophage_1.147.O._10N.286.49.E9_20
AUR90544.1	NVP1147O_21	3417	174	1.147.O.	116	45	noPrediction	.	.	.	hypothetical protein	noprediction . pvp consensus disorder prediction	#N/A	#N/A	#N/A	#N/A	#N/A	#N/A	MG592516	MG592516.1_prot_AUR90544.1_21	Vibriophage_1.147.O._10N.286.49.E9_21
AUR90545.1	NVP1147O_22	3418	115	1.147.O.	116	45	noPrediction	.	.	.	hypothetical protein	noprediction . non-pvp coil pvp	#N/A	#N/A	#N/A	#N/A	#N/A	#N/A	MG592516	MG592516.1_prot_AUR90545.1_22	Vibriophage_1.147.O._10N.286.49.E9_22
AUR90548.1	NVP1147O_25	1099	120	1.147.O.	116	45	noPrediction	.	.	.	TMhelix containing protein	noprediction tmhelix . non-pvp pvp	#N/A	#N/A	#N/A	#N/A	#N/A	#N/A	MG592516	MG592516.1_prot_AUR90548.1_25	Vibriophage_1.147.O._10N.286.49.E9_25
AUR90550.1	NVP1147O_27	2782	68	1.147.O.	116	45	noPrediction	.	.	.	hypothetical protein	noprediction . non-pvp	#N/A	#N/A	#N/A	#N/A	#N/A	#N/A	MG592516	MG592516.1_prot_AUR90550.1_27	Vibriophage_1.147.O._10N.286.49.E9_27
AUR90551.1	NVP1147O_28	2350	47	1.147.O.	116	45	noPrediction	.	.	.	TMhelix containing protein	noprediction tmhelix . non-pvp	#N/A	#N/A	#N/A	#N/A	#N/A	#N/A	MG592516	MG592516.1_prot_AUR90551.1_28	Vibriophage_1.147.O._10N.286.49.E9_28
AUR90552.1	NVP1147O_29	3675	73	1.147.O.	116	45	noPrediction	.	.	.	hypothetical protein	noprediction . non-pvp	#N/A	#N/A	#N/A	#N/A	#N/A	#N/A	MG592516	MG592516.1_prot_AUR90552.1_29	Vibriophage_1.147.O._10N.286.49.E9_29
AUR90553.1	NVP1147O_30	2351	55	1.147.O.	116	45	noPrediction	.	.	.	hypothetical protein	noprediction . non-pvp	#N/A	#N/A	#N/A	#N/A	#N/A	#N/A	MG592516	MG592516.1_prot_AUR90553.1_30	Vibriophage_1.147.O._10N.286.49.E9_30
AUR90554.1	NVP1147O_31	1349	77	1.147.O.	116	45	noPrediction	.	.	.	TMhelix containing protein	noprediction tmhelix . non-pvp	#N/A	#N/A	#N/A	#N/A	#N/A	#N/A	MG592516	MG592516.1_prot_AUR90554.1_31	Vibriophage_1.147.O._10N.286.49.E9_31
AUR90555.1	NVP1147O_32	1307	42	1.147.O.	116	45	noPrediction	.	.	.	TMhelix containing protein	noprediction tmhelix . non-pvp	#N/A	#N/A	#N/A	#N/A	#N/A	#N/A	MG592516	MG592516.1_prot_AUR90555.1_32	Vibriophage_1.147.O._10N.286.49.E9_32
AUR90556.1	NVP1147O_33	2249	58	1.147.O.	116	45	noPrediction	.	.	.	TMhelix containing protein	noprediction tmhelix . pvp prokaryotic membrane lipoprotein lipid attachment site profile. non-pvp	#N/A	#N/A	#N/A	#N/A	#N/A	#N/A	MG592516	MG592516.1_prot_AUR90556.1_33	Vibriophage_1.147.O._10N.286.49.E9_33
AUR90557.1	NVP1147O_34	2352	54	1.147.O.	116	45	noPrediction	.	.	.	coil containing protein	noprediction coil . non-pvp	#N/A	#N/A	#N/A	#N/A	#N/A	#N/A	MG592516	MG592516.1_prot_AUR90557.1_34	Vibriophage_1.147.O._10N.286.49.E9_34
AUR90558.1	NVP1147O_35	3488	71	1.147.O.	116	45	noPrediction	.	.	.	hypothetical protein	noprediction . consensus disorder prediction non-pvp	#N/A	#N/A	#N/A	#N/A	#N/A	#N/A	MG592516	MG592516.1_prot_AUR90558.1_35	Vibriophage_1.147.O._10N.286.49.E9_35
AUR90559.1	NVP1147O_36	1334	79	1.147.O.	116	45	noPrediction	.	.	.	coil containing protein	noprediction vog2308 [n=16] 5.5e-15 . non-pvp 5.2e-16 pvp 1.1e-14 coil consensus disorder prediction 4.6e-16 4.7e-14 1.8e-21 1.1e-15 7.9e-15 2.8e-17 1.1e-21 1.7e-21 1.8e-18 2.7e-18 2.3e-21 6.7e-15 6.1e-15	#N/A	#N/A	#N/A	#N/A	#N/A	#N/A	MG592516	MG592516.1_prot_AUR90559.1_36	Vibriophage_1.147.O._10N.286.49.E9_36
AUR90560.1	NVP1147O_37	4535	59	1.147.O.	116	45	noPrediction	.	.	.	hypothetical protein	noprediction . non-pvp coil	#N/A	#N/A	#N/A	#N/A	#N/A	#N/A	MG592516	MG592516.1_prot_AUR90560.1_37	Vibriophage_1.147.O._10N.286.49.E9_37
AUR90561.1	NVP1147O_38	2854	106	1.147.O.	116	45	noPrediction	.	.	.	hypothetical protein	noprediction . consensus disorder prediction pvp non-pvp	#N/A	#N/A	#N/A	#N/A	#N/A	#N/A	MG592516	MG592516.1_prot_AUR90561.1_38	Vibriophage_1.147.O._10N.286.49.E9_38
AUR90562.1	NVP1147O_39	2353	202	1.147.O.	116	45	intracellular	.	Recombinase, Rad52-like SF, ERF-like	.	ERF superfamily protein	intracellular erf superfamily vog0283 [n=41] 1.2e-31 protein . essential recombination function pvp 1.9e-31 consensus disorder prediction 3.6e-42 1e-31 non-pvp 3.3e-31 5e-42 4e-43 1.3e-43 9.3e-32 2.2e-32 1.7e-31 2.4e-31 6.2e-32 6.3e-32 3.6e-43 1.1e-29 2e-32 7.1e-32 2.1e-29 5.5e-43 1e-32 6.1e-32 3.2e-43 1.9e-32 7.2e-44	VOG0283	hypothetical protein [n=41]	ERF superfamily	ERF superfamily	#N/A	#N/A	MG592516	MG592516.1_prot_AUR90562.1_39	Vibriophage_1.147.O._10N.286.49.E9_39
AUR90563.1	NVP1147O_40	2855	161	1.147.O.	116	45	intracellular	.	.	.	HNH nuclease	intracellular header: dna binding protein/dna chain: m: molecule: hnh homing endonuclease; : and cleavage by the endonuclease i-hmui nuclease . non-pvp	#N/A	#N/A	HNH endonuclease	HNH endonuclease	#N/A	#N/A	MG592516	MG592516.1_prot_AUR90563.1_40	Vibriophage_1.147.O._10N.286.49.E9_40
AUR90564.1	NVP1147O_41	2856	49	1.147.O.	116	45	noPrediction	.	.	.	hypothetical protein	noprediction . non-pvp	#N/A	#N/A	#N/A	#N/A	#N/A	#N/A	MG592516	MG592516.1_prot_AUR90564.1_41	Vibriophage_1.147.O._10N.286.49.E9_41
AUR90566.1	NVP1147O_43	1308	57	1.147.O.	116	45	noPrediction	.	.	.	hypothetical protein	noprediction . non-pvp tmhelix pvp	#N/A	#N/A	#N/A	#N/A	#N/A	#N/A	MG592516	MG592516.1_prot_AUR90566.1_43	Vibriophage_1.147.O._10N.286.49.E9_43
AUR90567.1	NVP1147O_44	2976	65	1.147.O.	116	45	noPrediction	.	.	.	hypothetical protein	noprediction . pvp non-pvp	#N/A	#N/A	#N/A	#N/A	#N/A	#N/A	MG592516	MG592516.1_prot_AUR90567.1_44	Vibriophage_1.147.O._10N.286.49.E9_44
AUR90568.1	NVP1147O_45	3131	56	1.147.O.	116	45	noPrediction	.	.	.	hypothetical protein	noprediction . non-pvp	#N/A	#N/A	#N/A	#N/A	#N/A	#N/A	MG592516	MG592516.1_prot_AUR90568.1_45	Vibriophage_1.147.O._10N.286.49.E9_45
AUR90569.1	NVP1147O_46	2458	76	1.147.O.	116	45	noPrediction	.	.	.	hypothetical protein	noprediction . non-pvp	#N/A	#N/A	#N/A	#N/A	#N/A	#N/A	MG592516	MG592516.1_prot_AUR90569.1_46	Vibriophage_1.147.O._10N.286.49.E9_46
AUR90570.1	NVP1147O_47	1930	83	1.147.O.	116	45	noPrediction	.	.	.	coil containing protein	noprediction . non-pvp coil	#N/A	#N/A	#N/A	#N/A	#N/A	#N/A	MG592516	MG592516.1_prot_AUR90570.1_47	Vibriophage_1.147.O._10N.286.49.E9_47
AUR90571.1	NVP1147O_48	2857	63	1.147.O.	116	45	noPrediction	.	.	.	hypothetical protein	noprediction . non-pvp	#N/A	#N/A	#N/A	#N/A	#N/A	#N/A	MG592516	MG592516.1_prot_AUR90571.1_48	Vibriophage_1.147.O._10N.286.49.E9_48
AUR90572.1	NVP1147O_49	2858	71	1.147.O.	116	45	noPrediction	.	.	.	hypothetical protein	noprediction . non-pvp	#N/A	#N/A	#N/A	#N/A	#N/A	#N/A	MG592516	MG592516.1_prot_AUR90572.1_49	Vibriophage_1.147.O._10N.286.49.E9_49
AUR90575.1	NVP1147O_52	3103	233	1.147.O.	116	45	noPrediction	.	.	.	hypothetical protein	noprediction conserved phage c-terminus phg_2220_c . duf4373 non-pvp , c-terminal phg_tigr02220: domain	#N/A	#N/A	Conserved phage C-terminus (Phg_2220_C)	Conserved phage C-terminus (Phg_2220_C)	#N/A	#N/A	MG592516	MG592516.1_prot_AUR90575.1_52	Vibriophage_1.147.O._10N.286.49.E9_52
AUR90576.1	NVP1147O_53	3104	268	1.147.O.	116	45	intracellular	.	.	.	P-loop containing nucleoside triphosphate hydrolase	intracellular header: hydrolase chain: a: molecule: putative primosome component; : crystal structure of a component from streptococcus2 pyogenes serotype m3. northeast structural genomics target dr58 istb-like atp binding protein vog0189 dna replication [n=27] 5.6e-49 coil . consensus disorder prediction non-pvp p-loop containing nucleoside triphosphate atp-binding aaa+ atpase domain aaa b: helicase loader; the dnai insertion sequence is5376 protein; istb bound to adp-bef3 o: primosomal dnai; mechanistic implications for bacterial assembly the2 helicase-helicase loader complex dnac; dnac j: initiation c: chromosomal initiator dnaa; amppcp-bound dnaa aquifex aeolicus dnaa-related solution nmb1076 neisseria meningitidis.2 consortium mr101b. factor g: regulatory inactivator hda; regulation iii thermotoga2 maritima regulator,dna factor; regulator hda2 sama_1916 shewanella amazonensis sb2b at 1.75 resolution holliday junction atp-dependent ruvb; 2.7 angstrom probable holliday2 ruvb campylobacter jejuni subsp. jejuni3 nctc 11168 in with adenosine-5'-diphosphate pachytene checkpoint 2; c. elegans pch-2 photosynthesis ribulose bisphosphate carboxylase/oxygenase activase 1, model hexameric arrangement green-type rubisco2 tobacco. msp1; monomeric msp1 s. cerevisiae transport transitional endoplasmic reticulum atpase; p97/vcp adp/amp-pnp negative genetic competence clpc/mecb; meca108:clpc fidgetin-like 1; human 1 adp thermotoga t158v 5.6e-45 f: vcp-like atpgs-bound vat 1.5e-45 d: 2 homolog; trip13, apo form origin recognition subunit 4; basis mcm2-7 replicative loading by orc-cdc62 and cdt1 gene sir3; sir3	VOG0189	DNA replication protein [n=27]	IstB-like ATP binding protein	IstB-like ATP binding protein	#N/A	#N/A	MG592516	MG592516.1_prot_AUR90576.1_53	Vibriophage_1.147.O._10N.286.49.E9_53
AUR90577.1	NVP1147O_54	1315	58	1.147.O.	116	45	noPrediction	.	.	.	hypothetical protein	noprediction . non-pvp	#N/A	#N/A	#N/A	#N/A	#N/A	#N/A	MG592516	MG592516.1_prot_AUR90577.1_54	Vibriophage_1.147.O._10N.286.49.E9_54
AUR90579.1	NVP1147O_56	4596	108	1.147.O.	116	45	noPrediction	.	.	.	hypothetical protein	noprediction coil . non-pvp	#N/A	#N/A			#N/A	#N/A	MG592516	MG592516.1_prot_AUR90579.1_56	Vibriophage_1.147.O._10N.286.49.E9_56
AUR90580.1	NVP1147O_57	2762	166	1.147.O.	116	45	intracellular	.	.	.	calcineurin-like phosphoesterase	intracellular header: structural genomics, unknown function chain: a: molecule: aq_1665; : the crystal structure of aq665 from2 aquifex aeolicus hydrolase activity vog0157 [n=31] 7.8e-36 metallo-dependent phosphatase-like protein . non-pvp uncharacterized protein; solution nmr themotoga maritima tm1076:2 northeast genomics consortium target vt57 yfce; and biochemical characterization yfce, a2 phosphoesterase from e. coli transport vacuolar sorting 29; 29 cryptosporidium parvum recombination dna double-strand break repair mre11; mre11-rad50 bound to atp s mre11 with manganese d: exonuclease subunit sbcd; e.coli sbcd at 1.8 a resolution phosphodiesterase mj0936; functional novel archaeal2 endocytosis sorting-associated chaetomium thermophilum vps29 novel2 archaeal replication nuclease; p. furiosus and2 damp udp-2,3-diacylglucosamine hydrolase; lpxh- 8 mutations mre11:rad50 complex forms an dependent molecular clamp in dna2 b: rad32; s.pombe apoenzym eukaryotic catalytic domain chaetomium2 haemophilus influenzae lpxh-lipid x mouse complexed mn2+ tt1561; tt1561 thermus thermophilus hb8 wild type entamoeba histolytica 8.6e-32 hydrolase, binding telomere maintenance nbs1,dna covalently fused nbs1-mre11 one2 ion per active site c: mre11a; human mre11: understanding tumorigenic exonuclease, putative; thermotoga msb8 tm1635 at2 2.20 icc full length rv0805 muations lpxh lipid spacegroup c2 aq_1956; aq_1956 phosphohydrolase; 1.9a glycerophoshphodiesterase gpdq enterobacter aerogenes lmo2642 1e-43 calcineurin-like metallophosphoesterase mpped2; rat metallophosphodiesterase mpped2 g252h mutant or phosphohydrolase 1.5e-50 domain, apah 2.9e-41 conserved predicted predicted2 cog0622 streptococcus pneumoniae tigr4 8.2e-43 3.2e-41 1.1e-38 3.5e-41 1.1e-41 putative streptococcal asymmetric ap4a spr1479/saph inorganic phosphate 6.8e-41 9.7e-41	VOG0157	hypothetical protein [n=31]	hydrolase activity	hydrolase activity	#N/A	#N/A	MG592516	MG592516.1_prot_AUR90580.1_57	Vibriophage_1.147.O._10N.286.49.E9_57
AUR90582.1	NVP1147O_59	2764	63	1.147.O.	116	45	noPrediction	.	.	.	hypothetical protein	noprediction . consensus disorder prediction non-pvp	#N/A	#N/A	#N/A	#N/A	#N/A	#N/A	MG592516	MG592516.1_prot_AUR90582.1_59	Vibriophage_1.147.O._10N.286.49.E9_59
AUR90583.1	NVP1147O_60	1765	138	1.147.O.	116	45	noPrediction	.	.	.	hypothetical protein	noprediction . non-pvp	#N/A	#N/A	#N/A	#N/A	#N/A	#N/A	MG592516	MG592516.1_prot_AUR90583.1_60	Vibriophage_1.147.O._10N.286.49.E9_60
AUR90584.1	NVP1147O_61	2978	121	1.147.O.	116	45	intracellular	.	.	.	hypothetical protein	intracellular winged helix-turn-helix dna-binding domain protein . helix-like superfamily non-pvp	#N/A	#N/A	#N/A	#N/A	#N/A	#N/A	MG592516	MG592516.1_prot_AUR90584.1_61	Vibriophage_1.147.O._10N.286.49.E9_61
AUR90586.1	NVP1147O_63	1317	49	1.147.O.	116	45	noPrediction	.	.	.	coil containing protein	noprediction coil . non-pvp	#N/A	#N/A	#N/A	#N/A	#N/A	#N/A	MG592516	MG592516.1_prot_AUR90586.1_63	Vibriophage_1.147.O._10N.286.49.E9_63
AUR90587.1	NVP1147O_64	1318	46	1.147.O.	116	45	noPrediction	.	.	.	hypothetical protein	noprediction . pvp non-pvp	#N/A	#N/A	#N/A	#N/A	#N/A	#N/A	MG592516	MG592516.1_prot_AUR90587.1_64	Vibriophage_1.147.O._10N.286.49.E9_64
AUR90588.1	NVP1147O_65	2780	98	1.147.O.	116	45	noPrediction	.	.	.	hypothetical protein	noprediction . non-pvp	#N/A	#N/A	#N/A	#N/A	#N/A	#N/A	MG592516	MG592516.1_prot_AUR90588.1_65	Vibriophage_1.147.O._10N.286.49.E9_65
AUR90589.1	NVP1147O_66	3619	110	1.147.O.	116	45	noPrediction	.	.	.	hypothetical protein	noprediction . non-pvp tmhelix	#N/A	#N/A	#N/A	#N/A	#N/A	#N/A	MG592516	MG592516.1_prot_AUR90589.1_66	Vibriophage_1.147.O._10N.286.49.E9_66
AUR90594.1	NVP1148O_05	1299	215	1.148.O.	109	45	noPrediction	.	.	.	coil containing protein	noprediction vog4611 [n=50] 2.2e-19 coil . pvp consensus disorder prediction 1.5e-19 2.6e-17 1.3e-19 3.4e-19 2.5e-19 4.5e-19	VOG4611	hypothetical protein [n=50]	#N/A	#N/A	#N/A	#N/A	MG592517	MG592517.1_prot_AUR90594.1_5	Vibriophage_1.148.O._10N.286.54.A10_5
AUR90596.1	NVP1148O_07	1301	60	1.148.O.	109	45	noPrediction	.	.	.	hypothetical protein	noprediction . consensus disorder prediction non-pvp	#N/A	#N/A	#N/A	#N/A	#N/A	#N/A	MG592517	MG592517.1_prot_AUR90596.1_7	Vibriophage_1.148.O._10N.286.54.A10_7
AUR90597.1	NVP1148O_08	2366	145	1.148.O.	109	45	noPrediction	.	.	.	hypothetical protein	noprediction . pvp	#N/A	#N/A	#N/A	#N/A	#N/A	#N/A	MG592517	MG592517.1_prot_AUR90597.1_8	Vibriophage_1.148.O._10N.286.54.A10_8
AUR90603.1	NVP1148O_14	1304	126	1.148.O.	109	45	noPrediction	.	.	.	hypothetical protein	noprediction . non-pvp	#N/A	#N/A	#N/A	#N/A	#N/A	#N/A	MG592517	MG592517.1_prot_AUR90603.1_14	Vibriophage_1.148.O._10N.286.54.A10_14
AUR90604.1	NVP1148O_15	1305	91	1.148.O.	109	45	noPrediction	.	.	.	hypothetical protein	noprediction . non-pvp	#N/A	#N/A	#N/A	#N/A	#N/A	#N/A	MG592517	MG592517.1_prot_AUR90604.1_15	Vibriophage_1.148.O._10N.286.54.A10_15
AUR90606.1	NVP1148O_17	2792	161	1.148.O.	109	45	noPrediction	.	.	.	hypothetical protein	noprediction . pvp vog5355 [n=18] 2.3e-13 1.3e-13 stat4_ccd coil	#N/A	#N/A	#N/A	#N/A	#N/A	#N/A	MG592517	MG592517.1_prot_AUR90606.1_17	Vibriophage_1.148.O._10N.286.54.A10_17
AUR90607.1	NVP1148O_18	3417	174	1.148.O.	109	45	noPrediction	.	.	.	hypothetical protein	noprediction . pvp consensus disorder prediction	#N/A	#N/A	#N/A	#N/A	#N/A	#N/A	MG592517	MG592517.1_prot_AUR90607.1_18	Vibriophage_1.148.O._10N.286.54.A10_18
AUR90608.1	NVP1148O_19	3418	116	1.148.O.	109	45	noPrediction	.	.	.	hypothetical protein	noprediction . non-pvp coil pvp	#N/A	#N/A	#N/A	#N/A	#N/A	#N/A	MG592517	MG592517.1_prot_AUR90608.1_19	Vibriophage_1.148.O._10N.286.54.A10_19
AUR90611.1	NVP1148O_22	2348	87	1.148.O.	109	45	noPrediction	.	.	.	TMhelix containing protein	noprediction tmhelix . non-pvp consensus disorder prediction	#N/A	#N/A	#N/A	#N/A	#N/A	#N/A	MG592517	MG592517.1_prot_AUR90611.1_22	Vibriophage_1.148.O._10N.286.54.A10_22
AUR90612.1	NVP1148O_23	2349	61	1.148.O.	109	45	noPrediction	.	.	.	TMhelix containing protein	noprediction . non-pvp tmhelix	#N/A	#N/A	#N/A	#N/A	#N/A	#N/A	MG592517	MG592517.1_prot_AUR90612.1_23	Vibriophage_1.148.O._10N.286.54.A10_23
AUR90613.1	NVP1148O_24	2222	117	1.148.O.	109	45	endo/exolysis	.	.	.	peptidase M15	endo/exolysis header: hydrolase chain: a: molecule: muramoyl-pentapeptide carboxypeptidase; : metallo zn dd-peptidase peptidase m15a vog0352 [n=27] 3.5e-23 m15 . zn-dd-carboxypeptidase_like non-pvp hedgehog signalling/dd-peptidase zinc-binding domain superfamily m15a, c-terminal b: chix; crystal structure of serratia marcescens l-ala d-glu endopeptidase2 chix bacterial duf882 8.3e-36 7.4e-32 8.5e-32 8.1e-32 3.9e-32 1.1e-34 5.1e-25 1.4e-30 9.1e-30 6.1e-32 3.5e-32 1.2e-34 1.3e-31 1.6e-32 6e-21 3.3e-32 1.4e-34 3.3e-23 2.9e-30 7.9e-31 2.4e-32 3.2e-31 9.3e-20 3.4e-32	VOG0352	hypothetical protein [n=27]	Peptidase M15	Peptidase M15	#N/A	#N/A	MG592517	MG592517.1_prot_AUR90613.1_24	Vibriophage_1.148.O._10N.286.54.A10_24
AUR90614.1	NVP1148O_25	2782	68	1.148.O.	109	45	noPrediction	.	.	.	hypothetical protein	noprediction . non-pvp	#N/A	#N/A	#N/A	#N/A	#N/A	#N/A	MG592517	MG592517.1_prot_AUR90614.1_25	Vibriophage_1.148.O._10N.286.54.A10_25
AUR90615.1	NVP1148O_26	2350	47	1.148.O.	109	45	noPrediction	.	.	.	TMhelix containing protein	noprediction tmhelix . non-pvp	#N/A	#N/A	#N/A	#N/A	#N/A	#N/A	MG592517	MG592517.1_prot_AUR90615.1_26	Vibriophage_1.148.O._10N.286.54.A10_26
AUR90616.1	NVP1148O_27	2860	78	1.148.O.	109	45	noPrediction	.	.	.	hypothetical protein	noprediction coil . non-pvp	#N/A	#N/A	#N/A	#N/A	#N/A	#N/A	MG592517	MG592517.1_prot_AUR90616.1_27	Vibriophage_1.148.O._10N.286.54.A10_27
AUR90617.1	NVP1148O_28	1349	77	1.148.O.	109	45	noPrediction	.	.	.	TMhelix containing protein	noprediction tmhelix . non-pvp	#N/A	#N/A	#N/A	#N/A	#N/A	#N/A	MG592517	MG592517.1_prot_AUR90617.1_28	Vibriophage_1.148.O._10N.286.54.A10_28
AUR90618.1	NVP1148O_29	3117	86	1.148.O.	109	45	noPrediction	.	.	.	hypothetical protein	noprediction . non-pvp	#N/A	#N/A	#N/A	#N/A	#N/A	#N/A	MG592517	MG592517.1_prot_AUR90618.1_29	Vibriophage_1.148.O._10N.286.54.A10_29
AUR90619.1	NVP1148O_30	3488	71	1.148.O.	109	45	noPrediction	.	.	.	hypothetical protein	noprediction . consensus disorder prediction non-pvp	#N/A	#N/A	#N/A	#N/A	#N/A	#N/A	MG592517	MG592517.1_prot_AUR90619.1_30	Vibriophage_1.148.O._10N.286.54.A10_30
AUR90620.1	NVP1148O_31	4535	59	1.148.O.	109	45	noPrediction	.	.	.	hypothetical protein	noprediction . non-pvp coil	#N/A	#N/A	#N/A	#N/A	#N/A	#N/A	MG592517	MG592517.1_prot_AUR90620.1_31	Vibriophage_1.148.O._10N.286.54.A10_31
AUR90621.1	NVP1148O_32	1001	95	1.148.O.	109	45	noPrediction	.	.	.	protein of unknown function CP83	noprediction cp83 . non-pvp coil	#N/A	#N/A	#N/A	#N/A	#N/A	#N/A	MG592517	MG592517.1_prot_AUR90621.1_32	Vibriophage_1.148.O._10N.286.54.A10_32
AUR90623.1	NVP1148O_34	4588	160	1.148.O.	109	45	noPrediction	.	.	.	hypothetical protein	noprediction siphovirus gp157 vog0321 [n=52] 6.9e-46 . pvp 6e-43	VOG0321	hypothetical protein [n=52]	Siphovirus Gp157	Siphovirus Gp157	#N/A	#N/A	MG592517	MG592517.1_prot_AUR90623.1_34	Vibriophage_1.148.O._10N.286.54.A10_34
AUR90624.1	NVP1148O_35	1350	216	1.148.O.	109	45	intracellular	.	Recombinase, Rad52-like, Sak-like	.	single-strand annealing protein	intracellular duf1071 vog0906 putative sak protein [n=39] 3e-48 single-strand annealing . sak3 non-pvp 5.1e-48 2.9e-48 3.8e-48 3.6e-47 1.7e-48 1.1e-48 1.3e-47 1.5e-47	VOG0906	putative sak protein [n=39]	Protein of unknown function (DUF1071)	Protein of unknown function (DUF1071)	#N/A	#N/A	MG592517	MG592517.1_prot_AUR90624.1_35	Vibriophage_1.148.O._10N.286.54.A10_35
AUR90625.1	NVP1148O_36	2250	44	1.148.O.	109	45	noPrediction	.	.	.	hypothetical protein	noprediction . non-pvp	#N/A	#N/A	#N/A	#N/A	#N/A	#N/A	MG592517	MG592517.1_prot_AUR90625.1_36	Vibriophage_1.148.O._10N.286.54.A10_36
AUR90626.1	NVP1148O_37	2367	63	1.148.O.	109	45	noPrediction	.	.	.	hypothetical protein	noprediction . non-pvp	#N/A	#N/A	#N/A	#N/A	#N/A	#N/A	MG592517	MG592517.1_prot_AUR90626.1_37	Vibriophage_1.148.O._10N.286.54.A10_37
AUR90627.1	NVP1148O_38	2861	79	1.148.O.	109	45	noPrediction	.	.	.	hypothetical protein	noprediction . non-pvp	#N/A	#N/A	#N/A	#N/A	#N/A	#N/A	MG592517	MG592517.1_prot_AUR90627.1_38	Vibriophage_1.148.O._10N.286.54.A10_38
AUR90628.1	NVP1148O_39	2862	110	1.148.O.	109	45	noPrediction	.	.	.	coil containing protein	noprediction coil . non-pvp	#N/A	#N/A	#N/A	#N/A	#N/A	#N/A	MG592517	MG592517.1_prot_AUR90628.1_39	Vibriophage_1.148.O._10N.286.54.A10_39
AUR90630.1	NVP1148O_41	1308	57	1.148.O.	109	45	noPrediction	.	.	.	hypothetical protein	noprediction . non-pvp tmhelix pvp	#N/A	#N/A	#N/A	#N/A	#N/A	#N/A	MG592517	MG592517.1_prot_AUR90630.1_41	Vibriophage_1.148.O._10N.286.54.A10_41
AUR90631.1	NVP1148O_42	2976	65	1.148.O.	109	45	noPrediction	.	.	.	hypothetical protein	noprediction . pvp non-pvp	#N/A	#N/A	#N/A	#N/A	#N/A	#N/A	MG592517	MG592517.1_prot_AUR90631.1_42	Vibriophage_1.148.O._10N.286.54.A10_42
AUR90632.1	NVP1148O_43	3131	56	1.148.O.	109	45	noPrediction	.	.	.	hypothetical protein	noprediction . non-pvp	#N/A	#N/A	#N/A	#N/A	#N/A	#N/A	MG592517	MG592517.1_prot_AUR90632.1_43	Vibriophage_1.148.O._10N.286.54.A10_43
AUR90633.1	NVP1148O_44	1762	57	1.148.O.	109	45	noPrediction	.	.	.	hypothetical protein	noprediction . non-pvp	#N/A	#N/A	#N/A	#N/A	#N/A	#N/A	MG592517	MG592517.1_prot_AUR90633.1_44	Vibriophage_1.148.O._10N.286.54.A10_44
AUR90634.1	NVP1148O_45	2253	88	1.148.O.	109	45	noPrediction	.	.	.	hypothetical protein	noprediction . non-pvp	#N/A	#N/A	#N/A	#N/A	#N/A	#N/A	MG592517	MG592517.1_prot_AUR90634.1_45	Vibriophage_1.148.O._10N.286.54.A10_45
AUR90635.1	NVP1148O_46	5155	66	1.148.O.	109	45	noPrediction	.	.	.	hypothetical protein	noprediction . non-pvp	#N/A	#N/A	#N/A	#N/A	#N/A	#N/A	MG592517	MG592517.1_prot_AUR90635.1_46	Vibriophage_1.148.O._10N.286.54.A10_46
AUR90636.1	NVP1148O_47	1763	52	1.148.O.	109	45	noPrediction	.	.	.	hypothetical protein	noprediction . non-pvp coil pvp	#N/A	#N/A	#N/A	#N/A	#N/A	#N/A	MG592517	MG592517.1_prot_AUR90636.1_47	Vibriophage_1.148.O._10N.286.54.A10_47
AUR90637.1	NVP1148O_48	1311	64	1.148.O.	109	45	noPrediction	.	.	.	hypothetical protein	noprediction . non-pvp	#N/A	#N/A	#N/A	#N/A	#N/A	#N/A	MG592517	MG592517.1_prot_AUR90637.1_48	Vibriophage_1.148.O._10N.286.54.A10_48
AUR90638.1	NVP1148O_49	2354	86	1.148.O.	109	45	noPrediction	.	.	.	hypothetical protein	noprediction vog5491 [n=9] 6.6e-22 . non-pvp 1.4e-21 5.3e-22 2.2e-22 2.1e-23 7.6e-20 1.3e-20 5.5e-22 1.8e-23 7.9e-21	VOG5491	hypothetical protein [n=9]			#N/A	#N/A	MG592517	MG592517.1_prot_AUR90638.1_49	Vibriophage_1.148.O._10N.286.54.A10_49
AUR90639.1	NVP1148O_50	2355	132	1.148.O.	109	45	intracellular	.	.	.	plasmid replication protein	intracellular plasmid replication protein . firmicute repl protein, non-pvp	#N/A	#N/A	#N/A	#N/A	#N/A	#N/A	MG592517	MG592517.1_prot_AUR90639.1_50	Vibriophage_1.148.O._10N.286.54.A10_50
AUR90641.1	NVP1148O_52	2357	307	1.148.O.	109	45	intracellular	.	.	.	DNA primase/helicase	intracellular header: transferase chain: a: molecule: dna primase; : crystal structure of the aquifex aeolicus primase zinc binding and2 rna polymerase domains zinc-binding domain primase-helicase vog5751 [n=2] 3.4e-102 chc2-type finger protein . bacteriophage t7, gp4, primase/helicase, n-terminal non-pvp toprim_primases archaeal dnag/twinkle, toprim replication primase/helicase; fragment t7 primase-2 helicase dnag catalytic core bacillus subtilis domain,2 natural degradation full length rpd mycobacterium2 tuberculosis in complex with double-stranded dna3 gaccggaagtgg transferase/transferase inhibitor s. aureus bound to2 pppgpp and manganese b: a from pseudomonas aeruginosa g: bifunctional of2 bacillus2 stearothermophilus structural genomics, unknown function 1: putative protein; 9.2e-103 primase/helicase 6.8e-103	VOG5751	DNA primase [n=2]	Zinc-binding domain of primase-helicase	Zinc-binding domain of primase-helicase	#N/A	#N/A	MG592517	MG592517.1_prot_AUR90641.1_52	Vibriophage_1.148.O._10N.286.54.A10_52
AUR90642.1	NVP1148O_53	1315	59	1.148.O.	109	45	noPrediction	.	.	.	hypothetical protein	noprediction . non-pvp	#N/A	#N/A	#N/A	#N/A	#N/A	#N/A	MG592517	MG592517.1_prot_AUR90642.1_53	Vibriophage_1.148.O._10N.286.54.A10_53
AUR90645.1	NVP1148O_56	1316	224	1.148.O.	109	45	intracellular	.	.	.	winged helix-turn-helix DNA-binding domain protein	intracellular winged helix-turn-helix dna-binding domain protein . non-pvp	#N/A	#N/A	#N/A	#N/A	#N/A	#N/A	MG592517	MG592517.1_prot_AUR90645.1_56	Vibriophage_1.148.O._10N.286.54.A10_56
AUR90646.1	NVP1148O_57	1317	49	1.148.O.	109	45	noPrediction	.	.	.	coil containing protein	noprediction coil . non-pvp	#N/A	#N/A	#N/A	#N/A	#N/A	#N/A	MG592517	MG592517.1_prot_AUR90646.1_57	Vibriophage_1.148.O._10N.286.54.A10_57
AUR90647.1	NVP1148O_58	1318	46	1.148.O.	109	45	noPrediction	.	.	.	hypothetical protein	noprediction . pvp non-pvp	#N/A	#N/A	#N/A	#N/A	#N/A	#N/A	MG592517	MG592517.1_prot_AUR90647.1_58	Vibriophage_1.148.O._10N.286.54.A10_58
AUR90648.1	NVP1148O_59	3619	110	1.148.O.	109	45	noPrediction	.	.	.	hypothetical protein	noprediction . non-pvp tmhelix	#N/A	#N/A	#N/A	#N/A	#N/A	#N/A	MG592517	MG592517.1_prot_AUR90648.1_59	Vibriophage_1.148.O._10N.286.54.A10_59
AUR90649.1	NVP1148O_60	1319	64	1.148.O.	109	45	noPrediction	.	.	.	hypothetical protein	noprediction . non-pvp	#N/A	#N/A	#N/A	#N/A	#N/A	#N/A	MG592517	MG592517.1_prot_AUR90649.1_60	Vibriophage_1.148.O._10N.286.54.A10_60
AUR90650.1	NVP1148O_61	592	38	1.148.O.	109	45	noPrediction	.	.	.	hypothetical protein	noprediction . non-pvp coil	#N/A	#N/A	#N/A	#N/A	#N/A	#N/A	MG592517	MG592517.1_prot_AUR90650.1_61	Vibriophage_1.148.O._10N.286.54.A10_61
AUR90651.1	NVP1148O_62	2863	103	1.148.O.	109	45	noPrediction	.	.	.	hypothetical protein	noprediction . non-pvp	#N/A	#N/A	#N/A	#N/A	#N/A	#N/A	MG592517	MG592517.1_prot_AUR90651.1_62	Vibriophage_1.148.O._10N.286.54.A10_62
AUR90652.1	NVP1148O_63	1356	41	1.148.O.	109	45	noPrediction	.	.	.	hypothetical protein	noprediction . non-pvp pvp	#N/A	#N/A	#N/A	#N/A	#N/A	#N/A	MG592517	MG592517.1_prot_AUR90652.1_63	Vibriophage_1.148.O._10N.286.54.A10_63
AUR90654.1	NVP1148O_65	2865	44	1.148.O.	109	45	noPrediction	.	.	.	hypothetical protein	noprediction . non-pvp	#N/A	#N/A	#N/A	#N/A	#N/A	#N/A	MG592517	MG592517.1_prot_AUR90654.1_65	Vibriophage_1.148.O._10N.286.54.A10_65
AUR90655.1	NVP1149O_01	5112	149	1.149.O.	110	30	packaging/assembly	.	.	.	DNA-packaging protein	packaging/assembly header: dna binding protein chain: i: molecule: dna-packaging gp3; : an atomic view of the nonameric small terminase subunit of2 bacteriophage p22 pfam:gp3_package vog0253 [n=20] 1.9e-35 . gp3 non-pvp 5.9e-35	VOG0253	terminase small subunit [n=20]	Pfam:GP3_package	Pfam:GP3_package	#N/A	#N/A	MG592518	MG592518.1_prot_AUR90655.1_1	Vibriophage_1.149.O._10N.286.55.A12_1
AUR90657.1	NVP1149O_03	2866	43	1.149.O.	110	30	noPrediction	.	.	.	hypothetical protein	noprediction . non-pvp	#N/A	#N/A	#N/A	#N/A	#N/A	#N/A	MG592518	MG592518.1_prot_AUR90657.1_3	Vibriophage_1.149.O._10N.286.55.A12_3
AUR90658.1	NVP1149O_04	5044	51	1.149.O.	110	30	noPrediction	.	.	.	hypothetical protein	noprediction . consensus disorder prediction non-pvp pvp	#N/A	#N/A	#N/A	#N/A	#N/A	#N/A	MG592518	MG592518.1_prot_AUR90658.1_4	Vibriophage_1.149.O._10N.286.55.A12_4
AUR90659.1	NVP1149O_05	238	143	1.149.O.	110	30	noPrediction	.	.	.	hypothetical protein	noprediction . non-pvp	#N/A	#N/A	#N/A	#N/A	#N/A	#N/A	MG592518	MG592518.1_prot_AUR90659.1_5	Vibriophage_1.149.O._10N.286.55.A12_5
AUR90660.1	NVP1149O_06	2220	51	1.149.O.	110	30	noPrediction	.	.	.	hypothetical protein	noprediction . non-pvp coil 0	#N/A	#N/A	#N/A	#N/A	#N/A	#N/A	MG592518	MG592518.1_prot_AUR90660.1_6	Vibriophage_1.149.O._10N.286.55.A12_6
AUR90662.1	NVP1149O_08	2867	43	1.149.O.	110	30	noPrediction	.	.	.	TMhelix containing protein	noprediction tmhelix . pvp	#N/A	#N/A	#N/A	#N/A	#N/A	#N/A	MG592518	MG592518.1_prot_AUR90662.1_8	Vibriophage_1.149.O._10N.286.55.A12_8
AUR90663.1	NVP1149O_09	2752	81	1.149.O.	110	30	noPrediction	.	.	.	hypothetical protein	noprediction vog2366 [n=14] 1.8e-24 . non-pvp 7.3e-26 3e-26 pvp 1.1e-26	VOG2366	hypothetical protein [n=14]	#N/A	#N/A	#N/A	#N/A	MG592518	MG592518.1_prot_AUR90663.1_9	Vibriophage_1.149.O._10N.286.55.A12_9
AUR90664.1	NVP1149O_10	2868	112	1.149.O.	110	30	noPrediction	.	.	.	hypothetical protein	noprediction . non-pvp coil	#N/A	#N/A	#N/A	#N/A	#N/A	#N/A	MG592518	MG592518.1_prot_AUR90664.1_10	Vibriophage_1.149.O._10N.286.55.A12_10
AUR90665.1	NVP1149O_11	4909	57	1.149.O.	110	30	noPrediction	.	.	.	TMhelix containing protein	noprediction tmhelix . non-pvp	#N/A	#N/A	#N/A	#N/A	#N/A	#N/A	MG592518	MG592518.1_prot_AUR90665.1_11	Vibriophage_1.149.O._10N.286.55.A12_11
AUR90666.1	NVP1149O_12	4581	116	1.149.O.	110	30	noPrediction	.	.	.	hypothetical protein	noprediction . non-pvp	#N/A	#N/A	#N/A	#N/A	#N/A	#N/A	MG592518	MG592518.1_prot_AUR90666.1_12	Vibriophage_1.149.O._10N.286.55.A12_12
AUR90668.1	NVP1149O_14	2869	51	1.149.O.	110	30	noPrediction	.	.	.	hypothetical protein	noprediction . non-pvp	#N/A	#N/A	#N/A	#N/A	#N/A	#N/A	MG592518	MG592518.1_prot_AUR90668.1_14	Vibriophage_1.149.O._10N.286.55.A12_14
AUR90669.1	NVP1149O_15	2853	210	1.149.O.	110	30	noPrediction	.	.	.	hypothetical protein	noprediction . non-pvp	#N/A	#N/A	#N/A	#N/A	#N/A	#N/A	MG592518	MG592518.1_prot_AUR90669.1_15	Vibriophage_1.149.O._10N.286.55.A12_15
AUR90670.1	NVP1149O_16	5161	51	1.149.O.	110	30	noPrediction	.	.	.	TMhelix containing protein	noprediction tmhelix . non-pvp	#N/A	#N/A	#N/A	#N/A	#N/A	#N/A	MG592518	MG592518.1_prot_AUR90670.1_16	Vibriophage_1.149.O._10N.286.55.A12_16
AUR90671.1	NVP1149O_17	4604	58	1.149.O.	110	30	noPrediction	.	.	.	hypothetical protein	noprediction . consensus disorder prediction non-pvp pvp	#N/A	#N/A	#N/A	#N/A	#N/A	#N/A	MG592518	MG592518.1_prot_AUR90671.1_17	Vibriophage_1.149.O._10N.286.55.A12_17
AUR90672.1	NVP1149O_18	2870	41	1.149.O.	110	30	noPrediction	.	.	.	hypothetical protein	noprediction . non-pvp	#N/A	#N/A	#N/A	#N/A	#N/A	#N/A	MG592518	MG592518.1_prot_AUR90672.1_18	Vibriophage_1.149.O._10N.286.55.A12_18
AUR90674.1	NVP1149O_20	2221	114	1.149.O.	110	30	intracellular	.	.	.	hypothetical protein	intracellular . non-pvp pvp winged helix-turn-helix dna-binding domain protein tmhelix	#N/A	#N/A	#N/A	#N/A	#N/A	#N/A	MG592518	MG592518.1_prot_AUR90674.1_20	Vibriophage_1.149.O._10N.286.55.A12_20
AUR90675.1	NVP1149O_21	2342	116	1.149.O.	110	30	intracellular	.	.	.	hypothetical protein	intracellular . non-pvp winged helix-turn-helix dna-binding domain protein helix superfamily	#N/A	#N/A	#N/A	#N/A	#N/A	#N/A	MG592518	MG592518.1_prot_AUR90675.1_21	Vibriophage_1.149.O._10N.286.55.A12_21
AUR90676.1	NVP1149O_22	4720	115	1.149.O.	110	30	endo/exolysis	.	.	.	hedgehog signaling/DD-peptidase zinc-binding domain protein	endo/exolysis header: hydrolase chain: b: molecule: chix; : crystal structure of serratia marcescens l-ala d-glu endopeptidase2 chix d-alanyl-d-alanine carboxypeptidase . peptidase m15c non-pvp hedgehog signalling/dd-peptidase zinc-binding domain superfamily l-ala-d-glu_peptidase_like c: l-alanyl-d-glutamate peptidase; the enzymatically active listeria2 monocytogenes bacteriophage 500 endolysin ply500 a: t5 l-alanoyl-d-glutamate comlpex with zn2+2 endo t5-zn2+ putative yodj; ldcb ld-carboxypeptidase reveals molecular basis2 peptidoglycan recognition family protein; baldcb / vany-like l,d-carboxypeptidase zincii-2 free ld-carboxypeptidase; carboxypeptidase; vancomycin resistance d,d-pentapeptidase vany2 e175a mutant from vanb-type cassette in complex with3 znii d,d-dipeptidase/d,d-carboxypeptidase; d,d-dipeptidase vanxyg d,d-dipeptidase/d,d-2 pentapeptidase vanxyc d59s signaling/dd-peptidase protein dipeptidase; vanx	#N/A	#N/A			#N/A	#N/A	MG592518	MG592518.1_prot_AUR90676.1_22	Vibriophage_1.149.O._10N.286.55.A12_22
AUR90677.1	NVP1149O_23	1099	145	1.149.O.	110	30	noPrediction	.	.	.	TMhelix containing protein	noprediction tmhelix . non-pvp pvp	#N/A	#N/A	#N/A	#N/A	#N/A	#N/A	MG592518	MG592518.1_prot_AUR90677.1_23	Vibriophage_1.149.O._10N.286.55.A12_23
AUR90678.1	NVP1149O_24	3542	105	1.149.O.	110	30	noPrediction	.	.	.	hypothetical protein	noprediction . pvp non-pvp	#N/A	#N/A	#N/A	#N/A	#N/A	#N/A	MG592518	MG592518.1_prot_AUR90678.1_24	Vibriophage_1.149.O._10N.286.55.A12_24
AUR90680.1	NVP1149O_26	3907	415	1.149.O.	110	30	intracellular	.	.	.	metallo-dependent phosphatase-like protein	intracellular vog4570 [n=215] 2.1e-42 metallo-dependent phosphatase-like protein . non-pvp 1e-39 9.9e-46 2e-42 bis5'-nucleosyl-tetraphosphatase symmetrical activity 6.5e-57 1.5e-40 2.7e-46 8.3e-46 7.4e-46 5.7e-46 3.3e-42	VOG4570	hypothetical protein [n=215]			#N/A	#N/A	MG592518	MG592518.1_prot_AUR90680.1_26	Vibriophage_1.149.O._10N.286.55.A12_26
AUR90681.1	NVP1149O_27	2071	111	1.149.O.	110	30	noPrediction	.	.	.	hypothetical protein	noprediction vog5444 [n=14] 5e-45 . non-pvp 3.1e-40 7.4e-46 header: structural genomics, unknown function chain: a: molecule: ; : crystal structure of genomics apc5043 8.8e-47 2.6e-47 2.5e-47 3.5e-46 1.4e-46 2.4e-46 2.1e-46 1e-46 9.6e-47 1.4e-45	VOG5444	hypothetical protein [n=14]			#N/A	#N/A	MG592518	MG592518.1_prot_AUR90681.1_27	Vibriophage_1.149.O._10N.286.55.A12_27
AUR90682.1	NVP1149O_28	1108	137	1.149.O.	110	30	intracellular	.	.	.	hypothetical protein	intracellular cytidine and deoxycytidylate deaminase zinc-binding region vog1254 [n=192] 1.2e-30 . non-pvp 2.9e-22 consensus disorder prediction 4.3e-22 1.9e-27 3.3e-22 2.1e-24	VOG1254	hypothetical protein [n=192]			#N/A	#N/A	MG592518	MG592518.1_prot_AUR90682.1_28	Vibriophage_1.149.O._10N.286.55.A12_28
AUR90683.1	NVP1149O_29	1097	397	1.149.O.	110	30	virion	.	.	.	coil containing protein	virion uncharacterized protein conserved in bacteria duf2213 vog1915 [n=50] 1.8e-73 coil . consensus disorder prediction pvp blastpnr-viruses, hhpred head component, posibly prohead protease uncharacterised ucp029215 6.3e-74 non-pvp 3.4e-76 8e-74 3e-74 1.6e-74 noprediction 1.1e-73 3.8e-78 2.2e-74 8.7e-79 9e-78 5e-78 1.5e-73 3e-73 1.9e-73 1.9e-77 5.1e-73 2.3e-73	VOG1915	hypothetical protein [n=50]	Uncharacterized protein conserved in bacteria (DUF2213)	Uncharacterized protein conserved in bacteria (DUF2213)	blastpNR-viruses, hhpred	head component, posibly prohead protease	MG592518	MG592518.1_prot_AUR90683.1_29	Vibriophage_1.149.O._10N.286.55.A12_29
AUR90684.1	NVP1149O_30	283	161	1.149.O.	110	30	noPrediction	.	.	.	hypothetical protein	noprediction vog2779 [n=40] 5.4e-16 . pvp virion 3.4e-17 blastpnr-viruses structural 2.8e-16 1.3e-17 2.1e-17 2.3e-16 1e-18 8.7e-18 7.2e-18 1.7e-16 2.6e-16 4.2e-18 9.3e-17 3.2e-16 4.8e-16 5.1e-16 2.9e-15	VOG2779	hypothetical protein [n=40]			#N/A	#N/A	MG592518	MG592518.1_prot_AUR90684.1_30	Vibriophage_1.149.O._10N.286.55.A12_30
AUR90686.1	NVP1149O_32	98	104	1.149.O.	110	30	noPrediction	.	.	.	hypothetical protein	noprediction coil . non-pvp	#N/A	#N/A	#N/A	#N/A	#N/A	#N/A	MG592518	MG592518.1_prot_AUR90686.1_32	Vibriophage_1.149.O._10N.286.55.A12_32
AUR90687.1	NVP1149O_33	2871	82	1.149.O.	110	30	noPrediction	.	.	.	hypothetical protein	noprediction . pvp vog5497 [n=12] 5.1e-15	#N/A	#N/A	#N/A	#N/A	#N/A	#N/A	MG592518	MG592518.1_prot_AUR90687.1_33	Vibriophage_1.149.O._10N.286.55.A12_33
AUR90688.1	NVP1149O_34	2225	434	1.149.O.	110	30	noPrediction	.	.	.	hypothetical protein	noprediction . pvp consensus disorder prediction coil psiblastnr-viruses, hhpred, jackhmmer, phyre2	#N/A	#N/A	#N/A	#N/A	#N/A	#N/A	MG592518	MG592518.1_prot_AUR90688.1_34	Vibriophage_1.149.O._10N.286.55.A12_34
AUR90689.1	NVP1149O_35	1368	587	1.149.O.	110	30	noPrediction	.	.	.	hypothetical protein	noprediction . consensus disorder prediction pvp psiblastnr-viruses, hhpred, jackhmmer, phyre2	#N/A	#N/A	#N/A	#N/A	#N/A	#N/A	MG592518	MG592518.1_prot_AUR90689.1_35	Vibriophage_1.149.O._10N.286.55.A12_35
AUR90690.1	NVP1149O_36	99	126	1.149.O.	110	30	noPrediction	.	.	.	TMhelix containing protein	noprediction vog0622 [n=10] 6.2e-28 tmhelix . non-pvp 6.4e-28 1.1e-29 4.5e-27 9.6e-29 9.5e-31 4.8e-30 1.7e-28	VOG0622	hypothetical protein [n=10]			#N/A	#N/A	MG592518	MG592518.1_prot_AUR90690.1_36	Vibriophage_1.149.O._10N.286.55.A12_36
AUR90696.1	NVP1149O_42	288	137	1.149.O.	110	30	noPrediction	.	.	.	hypothetical protein	noprediction vog4699 [n=94] 8e-14 . pvp 0 1.1e-13 3.5e-14	VOG4699	hypothetical protein [n=94]			#N/A	#N/A	MG592518	MG592518.1_prot_AUR90696.1_42	Vibriophage_1.149.O._10N.286.55.A12_42
AUR90697.1	NVP1149O_43	4660	124	1.149.O.	110	30	noPrediction	.	.	.	YopX protein	noprediction header: structural genomics, unknown function chain: a: molecule: uncharacterized protein; : crystal structure of the protein ctc02137 from2 clostridium tetani e88 yopx vog0044 [n=98] 5.2e-20 . yopx-like, c-terminal non-pvp phage_tigr01671: phage conserved tigr01671 chp1671 ; ef1440 from enterococcus faecalis orf041; orf041 bacteriophage 37 6e-24 pvp 1.1e-19 4.7e-24 4.2e-25 3.6e-24 x-ray bacillus2 subtilis. northeast genomics consortium target3 sr411. 2.3e-21 1.5e-20 5.8e-19 6.9e-25 1.2e-16 4e-24 4.8e-14 1.2e-23 3.4e-24 6.3e-29 3.4e-16 7.3e-26 4.1e-28	VOG0044	hypothetical protein [n=98]	YopX protein	YopX protein	#N/A	#N/A	MG592518	MG592518.1_prot_AUR90697.1_43	Vibriophage_1.149.O._10N.286.55.A12_43
AUR90698.1	NVP1149O_44	2228	69	1.149.O.	110	30	noPrediction	.	.	.	TMhelix containing protein	noprediction tmhelix . non-pvp	#N/A	#N/A	#N/A	#N/A	#N/A	#N/A	MG592518	MG592518.1_prot_AUR90698.1_44	Vibriophage_1.149.O._10N.286.55.A12_44
AUR90699.1	NVP1149O_45	102	136	1.149.O.	110	30	noPrediction	.	.	.	hypothetical protein	noprediction vog6936 [n=6] 1.8e-14 . non-pvp 4.7e-14 1e-14 2e-13 7e-15 2.3e-15 4.8e-14 7e-14 3.7e-14	VOG6936	hypothetical protein [n=6]	#N/A	#N/A	#N/A	#N/A	MG592518	MG592518.1_prot_AUR90699.1_45	Vibriophage_1.149.O._10N.286.55.A12_45
AUR90700.1	NVP1149O_46	3883	77	1.149.O.	110	30	noPrediction	.	.	.	hypothetical protein	noprediction . non-pvp	#N/A	#N/A	#N/A	#N/A	#N/A	#N/A	MG592518	MG592518.1_prot_AUR90700.1_46	Vibriophage_1.149.O._10N.286.55.A12_46
AUR90701.1	NVP1149O_47	5119	438	1.149.O.	110	30	noPrediction	.	.	.	hypothetical protein	noprediction . pvp	#N/A	#N/A			#N/A	#N/A	MG592518	MG592518.1_prot_AUR90701.1_47	Vibriophage_1.149.O._10N.286.55.A12_47
AUR90702.1	NVP1149O_48	2872	94	1.149.O.	110	30	noPrediction	.	.	.	hypothetical protein	noprediction . non-pvp	#N/A	#N/A	#N/A	#N/A	#N/A	#N/A	MG592518	MG592518.1_prot_AUR90702.1_48	Vibriophage_1.149.O._10N.286.55.A12_48
AUR90703.1	NVP1149O_49	290	221	1.149.O.	110	30	virion	.	.	.	hypothetical protein	virion vog1956 [n=96] 6.1e-28 . pvp jackhmmer among hits associated with aur81924.1 9.3e-25 consensus disorder prediction blastpnr-viruses, hhpred, jackhmmeruniprotkb-viruses 97.3 probability hit 6u5b_l, baseplate j-like, bactioercin, pyocin, tail protein 2.2e-23 5.5e-25 8.5e-25 blastpnr-viruses 1.2e-23 1.1e-27 1.3e-24 6.6e-28 1.2e-26 5.9e-28	VOG1956	hypothetical protein [n=96]			jackhmmer	among hits associated with AUR81924.1	MG592518	MG592518.1_prot_AUR90703.1_49	Vibriophage_1.149.O._10N.286.55.A12_49
AUR90704.1	NVP1149O_50	104	117	1.149.O.	110	30	noPrediction	.	.	.	hypothetical protein	noprediction . pvp non-pvp	#N/A	#N/A			#N/A	#N/A	MG592518	MG592518.1_prot_AUR90704.1_50	Vibriophage_1.149.O._10N.286.55.A12_50
AUR90707.1	NVP1149O_53	106	157	1.149.O.	110	30	virion	.	.	.	hypothetical protein	virion . pvp jackhmmer among hits associated with aur81928.1	#N/A	#N/A			jackhmmer	among hits associated with AUR81928.1	MG592518	MG592518.1_prot_AUR90707.1_53	Vibriophage_1.149.O._10N.286.55.A12_53
AUR90710.1	NVP1149O_56	2231	213	1.149.O.	110	30	virion	.	.	.	protein of unknown function DUF2612	virion duf2612 vog1924 [n=39] 5.8e-42 . pvp jackhmmer among hits associated with aur81930.1 5.9e-31 consensus disorder prediction blastpnr-viruses, hhpred, structural, baseplate associated, hhpred 6u5b_n 3e-7 98.79 probability 5iw9_b 1.1e-32 non-pvp 3.7e-30 2.4e-30 1.4e-32 8.3e-31 2.1e-41 1.2e-41 coil 1.2e-30 1.1e-41 1.5e-41 4.7e-41 7.4e-42 2.2e-41 3.2e-41 1e-41 4.1e-42 4.8e-42 1.7e-41	VOG1924	hypothetical protein [n=39]	Protein of unknown function (DUF2612)	Protein of unknown function (DUF2612)	jackhmmer	among hits associated with AUR81930.1	MG592518	MG592518.1_prot_AUR90710.1_56	Vibriophage_1.149.O._10N.286.55.A12_56
AUR90712.1	NVP1149O_58	2243	147	1.149.O.	110	30	noPrediction	.	.	.	hypothetical protein	noprediction . pvp	#N/A	#N/A	#N/A	#N/A	#N/A	#N/A	MG592518	MG592518.1_prot_AUR90712.1_58	Vibriophage_1.149.O._10N.286.55.A12_58
AUS01686.1	NVP1289A_42	297	192	1.289.A.	26	29	intracellular	.	Recombinase, unknown	.	hypothetical protein	intracellular vog7488 [n=5] 2.8e-61 . non-pvp 4.3e-61 1.2e-57 pvp 4.4e-57 2.3e-57 7.6e-57 4.9e-57 7.9e-57 3e-53 consensus disorder prediction 6.7e-54 2.1e-52 1.6e-53 2.9e-54 1.3e-54 5e-55 1.9e-61	VOG7488	hypothetical protein [n=5]			#N/A	#N/A	MG592658	MG592658.1_prot_AUS01686.1_42	Vibriophage_1.289.A._10N.286.55.E8_42
AUR90714.1	NVP1149O_60	3923	287	1.149.O.	110	30	intracellular	.	.	.	putative exodeoxyribonuclease 8	intracellular header: hydrolase chain: a: molecule: exodeoxyribonuclease 8; : crystal structure of e. coli rece exonuclease viii prophage cp-933r k01146 vog4708 [n=18] 4.3e-54 putative 8 . exonuclease, phage-type/recb, c-terminal non-pvp pddexk-like duf3799 8, domain exonuclease; rer070207002219 from2 eubacterium rectale at 2.19 a resolution hydrolase/dna b: atp-dependent helicase/deoxyribonuclease subunit b; addab-dna complex helicase/nuclease a; 2.8 angstroms recombination e: v beta chain; recbcd:dna 9.4e-62 1.2e-61 1.2e-58 5.9e-59 7.9e-49 7.4e-55 crispr-associated cas4 family; family pyrobaculum calidifontis jcm 11548 structural genomics, unknown function d: uncharacterized protein; sso0001 1.6e-61 pvp 1.6e-49 5e-54 5.2e-57 3.9e-61 1.3e-61 1.1e-53 3e-53 5.6e-54 6.4e-53 6.1e-59 3.1e-55 1e-48 1.1e-54 1.7e-54 coil 3.1e-54 6.5e-54 8.9e-54 1.6e-60 8.7e-54 4.7e-61 5.5e-60	VOG4708	RecE [n=18]	exodeoxyribonuclease VIII of prophage CP-933R K01146	exodeoxyribonuclease VIII of prophage CP-933R K01146	#N/A	#N/A	MG592518	MG592518.1_prot_AUR90714.1_60	Vibriophage_1.149.O._10N.286.55.A12_60
AUR90715.1	NVP1149O_61	1137	64	1.149.O.	110	30	noPrediction	.	.	.	hypothetical protein	noprediction . non-pvp coil	#N/A	#N/A	#N/A	#N/A	#N/A	#N/A	MG592518	MG592518.1_prot_AUR90715.1_61	Vibriophage_1.149.O._10N.286.55.A12_61
AUR90716.1	NVP1149O_62	1957	161	1.149.O.	110	30	intracellular	.	.	.	hypothetical protein	intracellular . trna endonuclease-like domain superfamily non-pvp coil header: hydrolase chain: f: molecule: vrr-nuc; : vrr_nuc protein vog0327 [n=129] 4.1e-15 consensus disorder prediction a: nuclease; 1.8e-15 3.5e-15 activity acting on ester bonds 2.8e-15 2.2e-16 1.2e-16 6.1e-15 3.8e-15 8.3e-15 8.5e-16	#N/A	#N/A	#N/A	#N/A	#N/A	#N/A	MG592518	MG592518.1_prot_AUR90716.1_62	Vibriophage_1.149.O._10N.286.55.A12_62
AUR90717.1	NVP1149O_63	2873	67	1.149.O.	110	30	noPrediction	.	.	.	hypothetical protein	noprediction . non-pvp	#N/A	#N/A	#N/A	#N/A	#N/A	#N/A	MG592518	MG592518.1_prot_AUR90717.1_63	Vibriophage_1.149.O._10N.286.55.A12_63
AUR90720.1	NVP1149O_66	2874	85	1.149.O.	110	30	noPrediction	.	.	.	hypothetical protein	noprediction . non-pvp	#N/A	#N/A	#N/A	#N/A	#N/A	#N/A	MG592518	MG592518.1_prot_AUR90720.1_66	Vibriophage_1.149.O._10N.286.55.A12_66
AUR90722.1	NVP1149O_68	2875	293	1.149.O.	110	30	intracellular	.	.	.	DNA primase/helicase	intracellular header: transferase chain: a: molecule: dna primase; : crystal structure of the aquifex aeolicus primase zinc binding and2 rna polymerase domains zinc-binding domain primase-helicase vog2774 putative [n=11] 1.1e-40 primase/helicase . bacteriophage t7, gp4, primase/helicase, n-terminal non-pvp replication primase/helicase; fragment t7 primase-2 helicase protein dnag catalytic core b: a from pseudomonas aeruginosa bacillus subtilis domain,2 natural degradation full length rpd mycobacterium2 tuberculosis in complex with double-stranded dna3 gaccggaagtgg transferase/transferase inhibitor s. aureus bound to2 pppgpp and manganese bacillus2 stearothermophilus g: bifunctional of2 3.4e-41 chc2-type finger 2.7e-41 1.4e-40 2e-40 structural genomics, unknown function 1: protein; 7.1e-36 1.5e-40 1.9e-40 7tma_sreb2_gpr85 3.3e-40 4.6e-41 7.5e-41 1.8e-40 8.5e-41 3.6e-40 6.7e-37	VOG2774	putative DNA primase [n=11]	Zinc-binding domain of primase-helicase	Zinc-binding domain of primase-helicase	#N/A	#N/A	MG592518	MG592518.1_prot_AUR90722.1_68	Vibriophage_1.149.O._10N.286.55.A12_68
AUR90723.1	NVP1149O_69	5191	73	1.149.O.	110	30	noPrediction	.	.	.	hypothetical protein	noprediction . non-pvp	#N/A	#N/A	#N/A	#N/A	#N/A	#N/A	MG592518	MG592518.1_prot_AUR90723.1_69	Vibriophage_1.149.O._10N.286.55.A12_69
AUR90724.1	NVP1149O_70	108	78	1.149.O.	110	30	noPrediction	.	.	.	hypothetical protein	noprediction . non-pvp	#N/A	#N/A	#N/A	#N/A	#N/A	#N/A	MG592518	MG592518.1_prot_AUR90724.1_70	Vibriophage_1.149.O._10N.286.55.A12_70
AUR90725.1	NVP1149O_71	4327	240	1.149.O.	110	30	noPrediction	.	.	.	hypothetical protein	noprediction vog5965 [n=9] 3e-34 . non-pvp 1.8e-24 1.8e-14 1e-20 1.9e-40 6e-37 coil 4.5e-15 7.5e-22 1.6e-16 3.4e-30 4.3e-25 pvp 1.5e-35 4.6e-65 1.1e-29 2.3e-35 2.8e-24 2e-29 1.3e-43 7.6e-32 2.2e-16 8e-22 1.5e-27 2.4e-19	VOG5965	hypothetical protein [n=9]	#N/A	#N/A	#N/A	#N/A	MG592518	MG592518.1_prot_AUR90725.1_71	Vibriophage_1.149.O._10N.286.55.A12_71
AUR90726.1	NVP1149O_72	2762	173	1.149.O.	110	30	intracellular	.	.	.	calcineurin-like phosphoesterase	intracellular header: structural genomics, unknown function chain: a: molecule: aq_1665; : the crystal structure of aq665 from2 aquifex aeolicus hydrolase activity vog0157 [n=31] 7.8e-36 metallo-dependent phosphatase-like protein . non-pvp uncharacterized protein; solution nmr themotoga maritima tm1076:2 northeast genomics consortium target vt57 yfce; and biochemical characterization yfce, a2 phosphoesterase from e. coli transport vacuolar sorting 29; 29 cryptosporidium parvum recombination dna double-strand break repair mre11; mre11-rad50 bound to atp s mre11 with manganese d: exonuclease subunit sbcd; e.coli sbcd at 1.8 a resolution phosphodiesterase mj0936; functional novel archaeal2 endocytosis sorting-associated chaetomium thermophilum vps29 novel2 archaeal replication nuclease; p. furiosus and2 damp udp-2,3-diacylglucosamine hydrolase; lpxh- 8 mutations mre11:rad50 complex forms an dependent molecular clamp in dna2 b: rad32; s.pombe apoenzym eukaryotic catalytic domain chaetomium2 haemophilus influenzae lpxh-lipid x mouse complexed mn2+ tt1561; tt1561 thermus thermophilus hb8 wild type entamoeba histolytica 8.6e-32 hydrolase, binding telomere maintenance nbs1,dna covalently fused nbs1-mre11 one2 ion per active site c: mre11a; human mre11: understanding tumorigenic exonuclease, putative; thermotoga msb8 tm1635 at2 2.20 icc full length rv0805 muations lpxh lipid spacegroup c2 aq_1956; aq_1956 phosphohydrolase; 1.9a glycerophoshphodiesterase gpdq enterobacter aerogenes lmo2642 1e-43 calcineurin-like metallophosphoesterase mpped2; rat metallophosphodiesterase mpped2 g252h mutant or phosphohydrolase 1.5e-50 domain, apah 2.9e-41 conserved predicted predicted2 cog0622 streptococcus pneumoniae tigr4 8.2e-43 3.2e-41 1.1e-38 3.5e-41 1.1e-41 putative streptococcal asymmetric ap4a spr1479/saph inorganic phosphate 6.8e-41 9.7e-41	VOG0157	hypothetical protein [n=31]	hydrolase activity	hydrolase activity	#N/A	#N/A	MG592518	MG592518.1_prot_AUR90726.1_72	Vibriophage_1.149.O._10N.286.55.A12_72
AUR90727.1	NVP1149O_73	109	82	1.149.O.	110	30	noPrediction	.	.	.	hypothetical protein	noprediction . non-pvp	#N/A	#N/A	#N/A	#N/A	#N/A	#N/A	MG592518	MG592518.1_prot_AUR90727.1_73	Vibriophage_1.149.O._10N.286.55.A12_73
AUR90728.1	NVP1149O_74	3466	473	1.149.O.	110	30	noPrediction	.	.	.	coil containing protein	noprediction duf3987 vog2764 [n=28] 7.4e-51 . non-pvp 8.2e-52 4.3e-53 6.8e-51 7.2e-52 1.1e-50 coil 6.7e-51 8.3e-53 pvp 6.1e-52 6.6e-51 2.8e-54 7.1e-51 1.5e-53	VOG2764	hypothetical protein [n=28]	Protein of unknown function (DUF3987)	Protein of unknown function (DUF3987)	#N/A	#N/A	MG592518	MG592518.1_prot_AUR90728.1_74	Vibriophage_1.149.O._10N.286.55.A12_74
AUR90729.1	NVP1149O_75	3468	64	1.149.O.	110	30	noPrediction	.	.	.	hypothetical protein	noprediction . non-pvp	#N/A	#N/A	#N/A	#N/A	#N/A	#N/A	MG592518	MG592518.1_prot_AUR90729.1_75	Vibriophage_1.149.O._10N.286.55.A12_75
AUR90730.1	NVP1149O_76	2876	181	1.149.O.	110	30	noPrediction	.	.	.	coil containing protein	noprediction coil . non-pvp	#N/A	#N/A	#N/A	#N/A	#N/A	#N/A	MG592518	MG592518.1_prot_AUR90730.1_76	Vibriophage_1.149.O._10N.286.55.A12_76
AUR90731.1	NVP1149O_77	2877	93	1.149.O.	110	30	noPrediction	.	.	.	hypothetical protein	noprediction . non-pvp	#N/A	#N/A	#N/A	#N/A	#N/A	#N/A	MG592518	MG592518.1_prot_AUR90731.1_77	Vibriophage_1.149.O._10N.286.55.A12_77
AUR90732.1	NVP1149O_78	112	78	1.149.O.	110	30	noPrediction	.	.	.	TMhelix containing protein	noprediction tmhelix . non-pvp	#N/A	#N/A	#N/A	#N/A	#N/A	#N/A	MG592518	MG592518.1_prot_AUR90732.1_78	Vibriophage_1.149.O._10N.286.55.A12_78
AUR90733.1	NVP1149O_79	113	101	1.149.O.	110	30	noPrediction	.	.	.	TMhelix containing protein	noprediction coil . non-pvp tmhelix pvp	#N/A	#N/A	#N/A	#N/A	#N/A	#N/A	MG592518	MG592518.1_prot_AUR90733.1_79	Vibriophage_1.149.O._10N.286.55.A12_79
AUR90734.1	NVP1150O_001	2878	23	1.150.O.	112	20	noPrediction	.	.	.	hypothetical protein	noprediction . pvp	#N/A	#N/A	#N/A	#N/A	#N/A	#N/A	MG592519	MG592519.1_prot_AUR90734.1_1	Vibriophage_1.150.O._10N.222.46.A6_1
AUR90735.1	NVP1150O_002	432	108	1.150.O.	112	20	noPrediction	.	.	.	hypothetical protein	noprediction . non-pvp consensus disorder prediction	#N/A	#N/A	#N/A	#N/A	#N/A	#N/A	MG592519	MG592519.1_prot_AUR90735.1_2	Vibriophage_1.150.O._10N.222.46.A6_2
AUR90737.1	NVP1150O_004	4464	232	1.150.O.	112	20	noPrediction	.	.	.	hypothetical protein	noprediction vog2390 [n=39] 9.9e-87 . pvp 3.9e-87 3.2e-91	VOG2390	hypothetical protein [n=39]			#N/A	#N/A	MG592519	MG592519.1_prot_AUR90737.1_4	Vibriophage_1.150.O._10N.222.46.A6_4
AUR90738.1	NVP1150O_005	434	106	1.150.O.	112	20	noPrediction	.	.	.	hypothetical protein	noprediction . non-pvp	#N/A	#N/A	#N/A	#N/A	#N/A	#N/A	MG592519	MG592519.1_prot_AUR90738.1_5	Vibriophage_1.150.O._10N.222.46.A6_5
AUR90739.1	NVP1150O_006	435	79	1.150.O.	112	20	noPrediction	.	.	.	hypothetical protein	noprediction . non-pvp	#N/A	#N/A	#N/A	#N/A	#N/A	#N/A	MG592519	MG592519.1_prot_AUR90739.1_6	Vibriophage_1.150.O._10N.222.46.A6_6
AUR90741.1	NVP1150O_008	437	534	1.150.O.	112	20	packaging/assembly	.	.	Large subunit terminase (TermL)	terminase large subunit	packaging/assembly header: hydrolase chain: d: molecule: dna maturase b; : threading model of t7 large terminase vog5023 [n=5] 7.4e-101 subunit terml non-pvp b: packaging protein gp17; bacteriophage t4 gp17 motor assembly based on crystal2 structures and cryo-em reconstructions viral c: terminase; structure from the thermophilic d6e2 in complex with sulfate crystal form 2 a: phage subunit; nuclease thermophilic2 g20c bound cobalt gene protein; gp2 bacterial2 virus sf6 rb49 domain 1.2e-100 5.1e-66 pvp thermus p74-26 atpase to adp2 beryllium fluoride mutant complexed atp 4.4e-66 and2	VOG5023	hypothetical protein [n=5]			#N/A	#N/A	MG592519	MG592519.1_prot_AUR90741.1_8	Vibriophage_1.150.O._10N.222.46.A6_8
AUR90744.1	NVP1150O_011	2003	149	1.150.O.	112	20	noPrediction	.	.	.	hypothetical protein	noprediction . pvp	#N/A	#N/A	#N/A	#N/A	#N/A	#N/A	MG592519	MG592519.1_prot_AUR90744.1_11	Vibriophage_1.150.O._10N.222.46.A6_11
AUR90745.1	NVP1150O_012	440	564	1.150.O.	112	20	noPrediction	.	.	.	hypothetical protein	noprediction header: structural protein/contractile protein chain: a: molecule: collagen i alpha 1; : the structure of type i. single collagen2 rigid refinment chlorophyll binding . consensus disorder prediction pvp protein, contractile b: alpha-2i chain; low resolution, molecular envelope i2 in situ determined by fiber diffraction. single3 molecule, body refinement 2; molecule	#N/A	#N/A	chlorophyll binding	chlorophyll binding	#N/A	#N/A	MG592519	MG592519.1_prot_AUR90745.1_12	Vibriophage_1.150.O._10N.222.46.A6_12
AUR90746.1	NVP1150O_013	441	61	1.150.O.	112	20	noPrediction	.	.	.	hypothetical protein	noprediction . non-pvp	#N/A	#N/A	#N/A	#N/A	#N/A	#N/A	MG592519	MG592519.1_prot_AUR90746.1_13	Vibriophage_1.150.O._10N.222.46.A6_13
AUR90747.1	NVP1150O_014	442	99	1.150.O.	112	20	noPrediction	.	.	.	hypothetical protein	noprediction vog7011 [n=4] 1e-15 . non-pvp 1.5e-19 tmhelix	VOG7011	hypothetical protein [n=4]	#N/A	#N/A	#N/A	#N/A	MG592519	MG592519.1_prot_AUR90747.1_14	Vibriophage_1.150.O._10N.222.46.A6_14
AUR90748.1	NVP1150O_015	2222	120	1.150.O.	112	20	endo/exolysis	.	.	.	peptidase M15	endo/exolysis header: hydrolase chain: a: molecule: muramoyl-pentapeptide carboxypeptidase; : metallo zn dd-peptidase peptidase m15a vog0352 [n=27] 3.5e-23 m15 . zn-dd-carboxypeptidase_like non-pvp hedgehog signalling/dd-peptidase zinc-binding domain superfamily m15a, c-terminal b: chix; crystal structure of serratia marcescens l-ala d-glu endopeptidase2 chix bacterial duf882 8.3e-36 7.4e-32 8.5e-32 8.1e-32 3.9e-32 1.1e-34 5.1e-25 1.4e-30 9.1e-30 6.1e-32 3.5e-32 1.2e-34 1.3e-31 1.6e-32 6e-21 3.3e-32 1.4e-34 3.3e-23 2.9e-30 7.9e-31 2.4e-32 3.2e-31 9.3e-20 3.4e-32	VOG0352	hypothetical protein [n=27]	peptidase M15A	peptidase M15A	#N/A	#N/A	MG592519	MG592519.1_prot_AUR90748.1_15	Vibriophage_1.150.O._10N.222.46.A6_15
AUR90751.1	NVP1150O_018	444	112	1.150.O.	112	20	noPrediction	.	.	.	coil containing protein	noprediction vog4614 [n=46] 1e-18 coil . non-pvp 7.3e-19	VOG4614	hypothetical protein [n=46]			#N/A	#N/A	MG592519	MG592519.1_prot_AUR90751.1_18	Vibriophage_1.150.O._10N.222.46.A6_18
AUR90752.1	NVP1150O_019	445	366	1.150.O.	112	20	noPrediction	.	.	.	hypothetical protein	noprediction vog2385 [n=32] 2.6e-106 . consensus disorder prediction pvp 4.4e-106 3.6e-108	VOG2385	hypothetical protein [n=32]			#N/A	#N/A	MG592519	MG592519.1_prot_AUR90752.1_19	Vibriophage_1.150.O._10N.222.46.A6_19
AUR90754.1	NVP1150O_021	4477	183	1.150.O.	112	20	noPrediction	.	.	.	coil containing protein	noprediction vog2383 [n=38] 2.4e-57 coil . non-pvp 1.2e-57 5.6e-58 7.2e-48 2.2e-48	VOG2383	hypothetical protein [n=38]			#N/A	#N/A	MG592519	MG592519.1_prot_AUR90754.1_21	Vibriophage_1.150.O._10N.222.46.A6_21
AUR90755.1	NVP1150O_022	446	245	1.150.O.	112	20	noPrediction	.	.	.	coil containing protein	noprediction vog2382 [n=30] 1.5e-62 coil . pvp 5.5e-62 1.1e-23 non-pvp 3.9e-23 1.8e-23 1.1e-38 5.1e-39 2.8e-23	VOG2382	hypothetical protein [n=30]			#N/A	#N/A	MG592519	MG592519.1_prot_AUR90755.1_22	Vibriophage_1.150.O._10N.222.46.A6_22
AUR90756.1	NVP1150O_023	2005	672	1.150.O.	112	20	noPrediction	.	.	.	TMhelix containing protein	noprediction vog2381 [n=35] 8.6e-120 tmhelix . pvp 9.3e-120 1.1e-67 4.9e-67 7.1e-67	VOG2381	hypothetical protein [n=35]			#N/A	#N/A	MG592519	MG592519.1_prot_AUR90756.1_23	Vibriophage_1.150.O._10N.222.46.A6_23
AUR90757.1	NVP1150O_024	447	227	1.150.O.	112	20	noPrediction	.	.	.	coil containing protein	noprediction vog8268 [n=5] 3.8e-21 coil . non-pvp	VOG8268	hypothetical protein [n=5]			#N/A	#N/A	MG592519	MG592519.1_prot_AUR90757.1_24	Vibriophage_1.150.O._10N.222.46.A6_24
AUR90758.1	NVP1150O_025	448	285	1.150.O.	112	20	noPrediction	.	.	.	hypothetical protein	noprediction . pvp	#N/A	#N/A	#N/A	#N/A	#N/A	#N/A	MG592519	MG592519.1_prot_AUR90758.1_25	Vibriophage_1.150.O._10N.222.46.A6_25
AUR90759.1	NVP1150O_026	449	3366	1.150.O.	112	20	endo/exolysis	.	.	.	coil containing protein	endo/exolysis header: transferase chain: a: molecule: virion rna polymerase; : x-ray crystal structure of polymerase domain the bacteriophage n42 metallopeptidase activity vog2379 [n=12] 0 coil . lyz_endolysin_autolysin endolysin/autolysin pvp consensus disorder prediction lysozyme-like superfamily lysozyme protein t4_like_lys	VOG2379	virion RNA polymerase [n=12]	metallopeptidase activity	metallopeptidase activity	#N/A	#N/A	MG592519	MG592519.1_prot_AUR90759.1_26	Vibriophage_1.150.O._10N.222.46.A6_26
AUR90760.1	NVP1150O_027	450	121	1.150.O.	112	20	noPrediction	.	.	.	hypothetical protein	noprediction . consensus disorder prediction non-pvp	#N/A	#N/A	#N/A	#N/A	#N/A	#N/A	MG592519	MG592519.1_prot_AUR90760.1_27	Vibriophage_1.150.O._10N.222.46.A6_27
AUR90761.1	NVP1150O_028	4353	139	1.150.O.	112	20	intracellular	.	.	.	RusA-like crossover junction endodeoxyribonuclease	intracellular header: recombination,hydrolase chain: a: molecule: crossover junction endodeoxyribonuclease rusa; : structure of e.coli rusa holliday resolvase magnesium ion binding vog6109 [n=6] 3.9e-35 rusa-like . superfamily non-pvp 3.1e-24 1.3e-29 2.3e-35 1e-34 7.3e-24 1.1e-35 5.7e-28 2.7e-28 1.5e-28 1.6e-33 4e-28 coil 1.9e-28	VOG6109	hypothetical protein [n=6]	magnesium ion binding	magnesium ion binding	#N/A	#N/A	MG592519	MG592519.1_prot_AUR90761.1_28	Vibriophage_1.150.O._10N.222.46.A6_28
AUR90762.1	NVP1150O_029	4485	245	1.150.O.	112	20	noPrediction	.	.	.	hypothetical protein	noprediction vog2377 [n=12] 1.5e-85 . consensus disorder prediction pvp 1.7e-84 1.7e-50 non-pvp	VOG2377	hypothetical protein [n=12]			#N/A	#N/A	MG592519	MG592519.1_prot_AUR90762.1_29	Vibriophage_1.150.O._10N.222.46.A6_29
AUR90763.1	NVP1150O_030	4486	241	1.150.O.	112	20	intracellular	.	Recombinase, Rad51-like, Sak4-like	.	AAA domain protein	intracellular aaa domain vog0322 [n=129] 1.3e-39 protein . non-pvp p-loop containing nucleoside triphosphate hydrolase 7e-39 header: replication chain: a: molecule: replicative dna helicase; : aquifex aeolicus helicase dnab complexed with adp, at2 3.3 resolution 3.3e-19 pvp circadian clock kaic; crystal structure of kaic phosphorylation2 sites regulatory repa; repa in complex sulfate at 1.952 a binding reca protein; e. coli compressed helical2 filament form 2 atp-binding b: putative uncharacterized ph0186; kaic-like ph0186 from hyperthermophilic2 archaea pyrococcus horikoshii ot3 recombination meiotic dmc1/lim15 homolog; the human dmc1 repair and radb; radb recombinase fork thermus aquaticus monomer deinococcus radiodurans atp-gamma-s dnabc apo g: rad51 homolog 1; helical mechanisms opening closing bacterial replicative2 helicase: lambda p loader reca; msreca adp iv msreca-adp rada; rada bound to dtdp reca-datp-mg rad51; yeast h352y interface mutant compnd: "deinococcus atp-gamma-s" d: dnab-like its interactions2 primase c: 6.3e-19 5.7e-19 5e-19 7.4e-22	VOG0322	hypothetical protein [n=129]	AAA domain	AAA domain	#N/A	#N/A	MG592519	MG592519.1_prot_AUR90763.1_30	Vibriophage_1.150.O._10N.222.46.A6_30
AUR90764.1	NVP1150O_031	451	68	1.150.O.	112	20	noPrediction	.	.	.	coil containing protein	noprediction coil . non-pvp	#N/A	#N/A	#N/A	#N/A	#N/A	#N/A	MG592519	MG592519.1_prot_AUR90764.1_31	Vibriophage_1.150.O._10N.222.46.A6_31
AUR90765.1	NVP1150O_032	3173	721	1.150.O.	112	20	intracellular	.	.	.	hypothetical protein	intracellular vog4635 [n=22] 0 . non-pvp 5.5e-189 coil primase c terminal 1 prict-1 primase, c-terminal 4.1e-189 3.2e-189 9.3e-260	VOG4635	hypothetical protein [n=22]			#N/A	#N/A	MG592519	MG592519.1_prot_AUR90765.1_32	Vibriophage_1.150.O._10N.222.46.A6_32
AUR90767.1	NVP1150O_034	2008	291	1.150.O.	112	20	noPrediction	.	.	.	hypothetical protein	noprediction . pvp	#N/A	#N/A	#N/A	#N/A	#N/A	#N/A	MG592519	MG592519.1_prot_AUR90767.1_34	Vibriophage_1.150.O._10N.222.46.A6_34
AUR90768.1	NVP1150O_035	452	184	1.150.O.	112	20	intracellular	.	.	.	AP2/ERF domain protein	intracellular header: transcription/dna chain: a: molecule: ethylene responsive element binding factor 1; : solution nmr structure of the complex gcc-box binding2 domain aterf1 and dna, minimized average3 sequence-specific dna transcription activity vog6394 [n=5] 6.3e-19 ap2/erf protein . dna-binding superfamily non-pvp profile. protein/dna ethylene-responsive erf096; crystal aterf96 with 7.4e-19 hnh endonuclease 8.4e-20 8.7e-19 1.9e-16 1.3e-16 1.9e-13 4.9e-20 1.8e-25 1.8e-19 3.5e-17 4.4e-19	VOG6394	hypothetical protein [n=5]	sequence-specific DNA binding transcription factor activity	sequence-specific DNA binding transcription factor activity	#N/A	#N/A	MG592519	MG592519.1_prot_AUR90768.1_35	Vibriophage_1.150.O._10N.222.46.A6_35
AUR90769.1	NVP1150O_036	453	327	1.150.O.	112	20	intracellular	.	.	.	PD-(D/E)XK nuclease superfamily protein	intracellular vog2375 [n=33] 1e-124 pd-d/exk nuclease superfamily protein . pvp 2.2e-124 9.7e-125 exonuclease activity 2.9e-85 non-pvp 5.1e-85 1.5e-100	VOG2375	hypothetical protein [n=33]			#N/A	#N/A	MG592519	MG592519.1_prot_AUR90769.1_36	Vibriophage_1.150.O._10N.222.46.A6_36
AUR90774.1	NVP1150O_041	457	64	1.150.O.	112	20	noPrediction	.	.	.	hypothetical protein	noprediction . non-pvp	#N/A	#N/A	#N/A	#N/A	#N/A	#N/A	MG592519	MG592519.1_prot_AUR90774.1_41	Vibriophage_1.150.O._10N.222.46.A6_41
AUR90776.1	NVP1150O_043	458	49	1.150.O.	112	20	noPrediction	.	.	.	coil containing protein	noprediction coil . non-pvp consensus disorder prediction	#N/A	#N/A	#N/A	#N/A	#N/A	#N/A	MG592519	MG592519.1_prot_AUR90776.1_43	Vibriophage_1.150.O._10N.222.46.A6_43
AUR90777.1	NVP1150O_044	459	87	1.150.O.	112	20	noPrediction	.	.	.	hypothetical protein	noprediction vog0771 [n=174] 7.6e-18 . non-pvp 5.7e-18	VOG0771	hypothetical protein [n=174]			#N/A	#N/A	MG592519	MG592519.1_prot_AUR90777.1_44	Vibriophage_1.150.O._10N.222.46.A6_44
AUR90780.1	NVP1150O_047	461	66	1.150.O.	112	20	noPrediction	.	.	.	TMhelix containing protein	noprediction tmhelix . non-pvp	#N/A	#N/A	#N/A	#N/A	#N/A	#N/A	MG592519	MG592519.1_prot_AUR90780.1_47	Vibriophage_1.150.O._10N.222.46.A6_47
AUR90782.1	NVP1150O_049	463	91	1.150.O.	112	20	noPrediction	.	.	.	hypothetical protein	noprediction . non-pvp consensus disorder prediction	#N/A	#N/A	#N/A	#N/A	#N/A	#N/A	MG592519	MG592519.1_prot_AUR90782.1_49	Vibriophage_1.150.O._10N.222.46.A6_49
AUR90784.1	NVP1150O_051	464	89	1.150.O.	112	20	noPrediction	.	.	.	hypothetical protein	noprediction . non-pvp	#N/A	#N/A	#N/A	#N/A	#N/A	#N/A	MG592519	MG592519.1_prot_AUR90784.1_51	Vibriophage_1.150.O._10N.222.46.A6_51
AUR90785.1	NVP1150O_052	465	84	1.150.O.	112	20	noPrediction	.	.	.	hypothetical protein	noprediction . non-pvp	#N/A	#N/A	#N/A	#N/A	#N/A	#N/A	MG592519	MG592519.1_prot_AUR90785.1_52	Vibriophage_1.150.O._10N.222.46.A6_52
AUR90786.1	NVP1150O_053	466	112	1.150.O.	112	20	noPrediction	.	.	.	hypothetical protein	noprediction . non-pvp coil	#N/A	#N/A	#N/A	#N/A	#N/A	#N/A	MG592519	MG592519.1_prot_AUR90786.1_53	Vibriophage_1.150.O._10N.222.46.A6_53
AUR90787.1	NVP1150O_054	467	86	1.150.O.	112	20	noPrediction	.	.	.	coil containing protein	noprediction coil . non-pvp	#N/A	#N/A	#N/A	#N/A	#N/A	#N/A	MG592519	MG592519.1_prot_AUR90787.1_54	Vibriophage_1.150.O._10N.222.46.A6_54
AUR90788.1	NVP1150O_055	468	61	1.150.O.	112	20	noPrediction	.	.	.	membrane lipoprotein	noprediction membrane lipoprotein . prokaryotic lipid attachment site profile. non-pvp	#N/A	#N/A	#N/A	#N/A	#N/A	#N/A	MG592519	MG592519.1_prot_AUR90788.1_55	Vibriophage_1.150.O._10N.222.46.A6_55
AUR90789.1	NVP1150O_056	469	104	1.150.O.	112	20	noPrediction	.	.	.	hypothetical protein	noprediction . non-pvp coil	#N/A	#N/A	#N/A	#N/A	#N/A	#N/A	MG592519	MG592519.1_prot_AUR90789.1_56	Vibriophage_1.150.O._10N.222.46.A6_56
AUR90790.1	NVP1150O_057	4493	396	1.150.O.	112	20	noPrediction	.	.	.	putative metallopeptidase domain protein	noprediction header: transcription chain: a: molecule: vwa2; : crystal structure of the arnb paralog vwa2 from2 sulfolobus acidocaldarius vwa-like domain duf2201 vog1379 [n=49] 1.7e-118 putative metallopeptidase protein . non-pvp consensus disorder prediction membrane f: voltage-dependent calcium channel subunit alpha-2/delta-1; cryo-em rabbit voltage-gated cav1.12 complex at 4.2 angstrom blood clotting von willebrand factor type a; a from catenulispora acidiphila mammalian near atomic resolution hydrolase complement c2a fragment; component b; analysis bb segment b2 complexed with di-isopropyl-phosphate dip human b rna binding ro sixty-related protein, rsr; deinococcus radiodurans rsr 60-kda ss-a/ro ribonucleoprotein; autoantigen pactolus i-domain; i-domain: functional switching rossmann2 fold structural genomics, unknown function conserved batb; batb bacteroides thetaiotaomicron b: hypothetical spanning protein; uncharacterized vibrio fischeri cell adhesion integrin alpha-l; structures leukocyte alb2: ai domain, headpiece,2 and pocket for internal ligand ligase magnesium-chelatase 60 kda subunit; modelling between subunits bchi bchd magnesium2 chelatase based on single-particle reconstruction 7.5 ang 3.1e-117 6.1e-94	VOG1379	hypothetical protein [n=49]	VWA-like domain (DUF2201)	VWA-like domain (DUF2201)	#N/A	#N/A	MG592519	MG592519.1_prot_AUR90790.1_57	Vibriophage_1.150.O._10N.222.46.A6_57
AUR90791.1	NVP1150O_058	470	75	1.150.O.	112	20	noPrediction	.	.	.	coil containing protein	noprediction coil . non-pvp	#N/A	#N/A	#N/A	#N/A	#N/A	#N/A	MG592519	MG592519.1_prot_AUR90791.1_58	Vibriophage_1.150.O._10N.222.46.A6_58
AUR90792.1	NVP1150O_059	2015	91	1.150.O.	112	20	noPrediction	.	.	.	hypothetical protein	noprediction . non-pvp	#N/A	#N/A	#N/A	#N/A	#N/A	#N/A	MG592519	MG592519.1_prot_AUR90792.1_59	Vibriophage_1.150.O._10N.222.46.A6_59
AUR90793.1	NVP1150O_060	471	102	1.150.O.	112	20	noPrediction	.	.	.	hypothetical protein	noprediction . non-pvp	#N/A	#N/A	#N/A	#N/A	#N/A	#N/A	MG592519	MG592519.1_prot_AUR90793.1_60	Vibriophage_1.150.O._10N.222.46.A6_60
AUR90794.1	NVP1150O_061	472	99	1.150.O.	112	20	noPrediction	.	.	.	hypothetical protein	noprediction . non-pvp	#N/A	#N/A	#N/A	#N/A	#N/A	#N/A	MG592519	MG592519.1_prot_AUR90794.1_61	Vibriophage_1.150.O._10N.222.46.A6_61
AUR90795.1	NVP1150O_062	473	279	1.150.O.	112	20	noPrediction	.	.	.	hypothetical protein	noprediction . pvp	#N/A	#N/A	#N/A	#N/A	#N/A	#N/A	MG592519	MG592519.1_prot_AUR90795.1_62	Vibriophage_1.150.O._10N.222.46.A6_62
AUR90796.1	NVP1150O_063	474	158	1.150.O.	112	20	noPrediction	.	.	.	hypothetical protein	noprediction . non-pvp	#N/A	#N/A	#N/A	#N/A	#N/A	#N/A	MG592519	MG592519.1_prot_AUR90796.1_63	Vibriophage_1.150.O._10N.222.46.A6_63
AUR90797.1	NVP1150O_064	475	87	1.150.O.	112	20	noPrediction	.	.	.	hypothetical protein	noprediction . non-pvp	#N/A	#N/A	#N/A	#N/A	#N/A	#N/A	MG592519	MG592519.1_prot_AUR90797.1_64	Vibriophage_1.150.O._10N.222.46.A6_64
AUR90798.1	NVP1150O_065	476	70	1.150.O.	112	20	noPrediction	.	.	.	TMhelix containing protein	noprediction tmhelix . non-pvp pvp	#N/A	#N/A	#N/A	#N/A	#N/A	#N/A	MG592519	MG592519.1_prot_AUR90798.1_65	Vibriophage_1.150.O._10N.222.46.A6_65
AUR90799.1	NVP1150O_066	477	66	1.150.O.	112	20	noPrediction	.	.	.	coil containing protein	noprediction coil . non-pvp	#N/A	#N/A	#N/A	#N/A	#N/A	#N/A	MG592519	MG592519.1_prot_AUR90799.1_66	Vibriophage_1.150.O._10N.222.46.A6_66
AUR90800.1	NVP1150O_067	478	315	1.150.O.	112	20	noPrediction	.	.	.	TMhelix containing protein	noprediction header: membrane protein chain: c: molecule: ph stomatin; : crystal structure of a core domain stomatin from2 pyrococcus horikoshii spfh / band 7 family vog4593 [n=64] 5.8e-56 tmhelix . 7/spfh superfamily pvp hflc cell adhesion a: flotillin 2; solution the mouse2 2 b: mouse form hypothetical protein; structural o: major vault rat liver at 3.5 angstrom resolution 3.4e-56 1.3e-54 6.2e-68 coil 1.9e-68	VOG4593	hypothetical protein [n=64]	SPFH domain / Band 7 family	SPFH domain / Band 7 family	#N/A	#N/A	MG592519	MG592519.1_prot_AUR90800.1_67	Vibriophage_1.150.O._10N.222.46.A6_67
AUR90801.1	NVP1150O_068	479	263	1.150.O.	112	20	noPrediction	.	.	.	coil containing protein	noprediction coil . non-pvp consensus disorder prediction	#N/A	#N/A	#N/A	#N/A	#N/A	#N/A	MG592519	MG592519.1_prot_AUR90801.1_68	Vibriophage_1.150.O._10N.222.46.A6_68
AUR90802.1	NVP1150O_069	480	72	1.150.O.	112	20	intracellular	.	.	.	cold-shock DNA-binding domain protein	intracellular header: translation factor chain: a: molecule: y-box binding protein; : solution structure of the single-stranded dna-binding cold2 shock domain csd human protein 1 yb13 determined by nmr 10 lowest energy structures involved in dna nucleic acid regulation transcription dna-dependent and response to stress cold-shock . acid-binding, ob-fold non-pvp 'cold-shock' protein, csp_cds cold profile. shock, cspa rna shock-like r. rickettsii major 7.4; crystal cspa, escherichia2 coli gene cspb; analysis bacillus subtilis protein2 bs-cspb complex with hexathymidine lin-28 homolog b; lin28b a from corynebacterium2 pseudotuberculosis chlamydomonas reinhardtii nab1 shock2 domain, csd1 caldolyticus bc-csp b: thermus2 thermophilus hb8 family neisseria2 meningitidis structural genomics tmcsp; the2 hyperthermophilic bacterium thermotoga maritima d: calcium-regulated heat stable 1; crhsp-24 genomics, unknown function putative n-terminal eca15802 erwinia carotovora, northeast consortium3 target ewr156a ob-domain so_1732 from2 shewanella oneidensis. sor210a. protein/rna e: a; mouse lin28a let-7d microrna pre-element domain- e1; fourth human2 kiaa0885 unr first second third 1b11; combinatorial 1b11 colwellia2 psychrerythraea	#N/A	#N/A	Protein involved in DNA binding nucleic acid binding regulation of transcription DNA-dependent and response to stress	Protein involved in DNA binding nucleic acid binding regulation of transcription DNA-dependent and response to stress	#N/A	#N/A	MG592519	MG592519.1_prot_AUR90802.1_69	Vibriophage_1.150.O._10N.222.46.A6_69
AUR90804.1	NVP1150O_071	481	341	1.150.O.	112	20	intracellular	.	.	.	hypothetical protein	intracellular header: hydrolase chain: x: molecule: atpase rava; : crystal structure of e. coli rava regulatory variant a in2 complex with adp associated various cellular activities vog4587 [n=54] 1.4e-41 . p-loop containing nucleoside triphosphate non-pvp aaa a: uncharacterized protein; putative chu_0153 from cytophaga2 hutchinsonii atcc 33406 at 2.00 resolution lon protease; lona fragment the 3-helix bundle and2 aaa-alpha/beta domain transferase b: dna polymerase iii subunit gamma; atpgs bound clamp loader transport protein c: transitional endoplasmic reticulum atpase; p97/vcp in adp/adp.alfx f: vcp-like atpgs-bound vat clpa high binding cbbq/nirq/norq structural characterization newly identified component alpha-2 carboxysomes: aaa+ cso-cbbq predicted involved replication control, cdc46/mcm analysis full-length mcm homolog from2 methanopyrus kandleri chaperone clpb; clpb heat shock 104; cryoem reconstruction hsp104 hexamer recombination replication-associated a; and biochemical escherichia mgsa response regulator d: transcriptional zrar; sigma54-activator suggests mechanism for2 conformational switch necessary for sigma54 cell division control cdc48; msmeg_0858 uniprot a0qqs4, atpase. atp-binding pachytene checkpoint 2; c. elegans pch-2 s. cerevisiae hsp104:casein complex, middle conformation atp-dependent clp protease clpx; helicobacter pylori clpx transcription repressor luxo; structure, regulation, inhibition quorum-sensing signal2 integrator luxo 1.1e-41 3.3e-40 signaling nitrogen assimilation ntrx brucella abortus atp2 processed crystaldirect automated mounting cryo-cooling3 technology activity 6.8e-32 ntrc family; sigm54 activator inactive2 state ntrc4 signal - receiver+catalytic domains 21; pfmcm-aaa double-octamer regulation psp operon activator; basis nucleotide driven conformational2 changes pspf fleq; fleq pseudomonas aeruginosa to atp-gamma-s clpc; s.aureus clpc resting state, c2 symmetrised e: 1.3e-30 4: licensing factor mcm4; eukaryotic cmg helicase fork 3: mcm3; mcm2-7 replicative loading by orc-cdc62 cdt1 7: mcm7; cryo-em cdt1-mcm2-7 amppnp	VOG4587	hypothetical protein [n=54]	associated with various cellular activities	associated with various cellular activities	#N/A	#N/A	MG592519	MG592519.1_prot_AUR90804.1_71	Vibriophage_1.150.O._10N.222.46.A6_71
AUR90805.1	NVP1150O_072	5668	125	1.150.O.	112	20	noPrediction	.	.	.	hypothetical protein	noprediction vog4741 [n=44] 4.9e-30 . non-pvp 2.9e-28 coil 5.3e-32 1.6e-33	VOG4741	hypothetical protein [n=44]			#N/A	#N/A	MG592519	MG592519.1_prot_AUR90805.1_72	Vibriophage_1.150.O._10N.222.46.A6_72
AUR90806.1	NVP1150O_073	482	66	1.150.O.	112	20	noPrediction	.	.	.	hypothetical protein	noprediction . non-pvp	#N/A	#N/A	#N/A	#N/A	#N/A	#N/A	MG592519	MG592519.1_prot_AUR90806.1_73	Vibriophage_1.150.O._10N.222.46.A6_73
AUR90807.1	NVP1150O_074	483	659	1.150.O.	112	20	noPrediction	.	.	.	hypothetical protein	noprediction vog3108 [n=52] 2.7e-220 . non-pvp 3e-221 7.8e-252 coil 8.5e-220 3.3e-268 4.9e-267 yfap	VOG3108	hypothetical protein [n=52]			#N/A	#N/A	MG592519	MG592519.1_prot_AUR90807.1_74	Vibriophage_1.150.O._10N.222.46.A6_74
AUR90808.1	NVP1150O_075	484	82	1.150.O.	112	20	noPrediction	.	.	.	hypothetical protein	noprediction . non-pvp	#N/A	#N/A	#N/A	#N/A	#N/A	#N/A	MG592519	MG592519.1_prot_AUR90808.1_75	Vibriophage_1.150.O._10N.222.46.A6_75
AUR90809.1	NVP1150O_076	485	118	1.150.O.	112	20	noPrediction	.	.	.	hypothetical protein	noprediction . non-pvp coil	#N/A	#N/A	#N/A	#N/A	#N/A	#N/A	MG592519	MG592519.1_prot_AUR90809.1_76	Vibriophage_1.150.O._10N.222.46.A6_76
AUR90810.1	NVP1150O_077	486	52	1.150.O.	112	20	noPrediction	.	.	.	TMhelix containing protein	noprediction tmhelix . pvp	#N/A	#N/A	#N/A	#N/A	#N/A	#N/A	MG592519	MG592519.1_prot_AUR90810.1_77	Vibriophage_1.150.O._10N.222.46.A6_77
AUR90811.1	NVP1150O_078	487	114	1.150.O.	112	20	noPrediction	.	.	.	hypothetical protein	noprediction . non-pvp	#N/A	#N/A	#N/A	#N/A	#N/A	#N/A	MG592519	MG592519.1_prot_AUR90811.1_78	Vibriophage_1.150.O._10N.222.46.A6_78
AUR90812.1	NVP1150O_079	488	139	1.150.O.	112	20	intracellular	.	.	.	TMhelix containing protein	intracellular header: transferase chain: a: molecule: phosphopantetheine adenylyltransferase; : six crystal structures of two adenylyltransferases2 reveal an alternative ligand binding mode and associated3 structural change aaa domain vog1343 [n=12] 1.7e-17 tmhelix . rossmann-like alpha/beta/alpha sandwich fold non-pvp cyt_tran_rel: cytidyltransferase-like the structure phosphopantetheine2 adenylyltransferase from thermus thermophilus in complex3 with 4'-phosphopantetheine mycobacterium tuberculosis d: complex acinetobacter baumannii citrate at 2.33 a resolution. tm07412 thermotoga maritima 2.20 resolution adp coenzyme biosynthesis escherichia coli in2 ppat2 enterococcus faecalis from2 burkholderia pseudomallei c: adenylyltransferase/ppat pseudomonas aeruginosa coa h.pylori adenylyltransferase2 mutant i4v/n76y cbu_0288 coxiella burnetii nicotinate-nucleotide bacillus subtilis nicotinic acid mononucleotide adenylyl2 hydrolase, nicotinamide-nucleotide bifunctional nmn2 adenylyltransferase/adp ribose pyrophosphatase from3 francisella tularensis probable x-ray nicotinate nucleotide thailandensis bound to nad namn e.coli mononucleotide2 complexed deamido-nad transferase, hydrolase b: nmn adenylyltransferase/nudix hydrolase; ribose2 nadm adprp synechocystis sp. nicotinamide bacillus2 anthracis: product fksg76; human cytosolic nmn/namn	VOG1343	hypothetical protein [n=12]	AAA domain	AAA domain	#N/A	#N/A	MG592519	MG592519.1_prot_AUR90812.1_79	Vibriophage_1.150.O._10N.222.46.A6_79
AUR90813.1	NVP1150O_080	489	138	1.150.O.	112	20	noPrediction	.	.	.	TMhelix containing protein	noprediction tmhelix . non-pvp	#N/A	#N/A	#N/A	#N/A	#N/A	#N/A	MG592519	MG592519.1_prot_AUR90813.1_80	Vibriophage_1.150.O._10N.222.46.A6_80
AUR90814.1	NVP1150O_081	490	165	1.150.O.	112	20	intracellular	.	.	.	hypothetical protein	intracellular hnh endonuclease vog6394 [n=5] 1.1e-31 . winged helix-like dna-binding domain superfamily non-pvp 2e-30 helix-turn-helix protein	VOG6394	hypothetical protein [n=5]	HNH endonuclease	HNH endonuclease	#N/A	#N/A	MG592519	MG592519.1_prot_AUR90814.1_81	Vibriophage_1.150.O._10N.222.46.A6_81
AUR90815.1	NVP1150O_082	490	139	1.150.O.	112	20	intracellular	.	.	.	winged helix-turn-helix DNA-binding domain protein	intracellular hnh endonuclease vog6394 [n=5] 1.1e-31 . winged helix-like dna-binding domain superfamily non-pvp 2e-30 helix-turn-helix protein	VOG6394	hypothetical protein [n=5]			#N/A	#N/A	MG592519	MG592519.1_prot_AUR90815.1_82	Vibriophage_1.150.O._10N.222.46.A6_82
AUR90816.1	NVP1150O_083	491	73	1.150.O.	112	20	noPrediction	.	.	.	hypothetical protein	noprediction . non-pvp	#N/A	#N/A	#N/A	#N/A	#N/A	#N/A	MG592519	MG592519.1_prot_AUR90816.1_83	Vibriophage_1.150.O._10N.222.46.A6_83
AUR90817.1	NVP1150O_084	492	57	1.150.O.	112	20	noPrediction	.	.	.	hypothetical protein	noprediction . non-pvp	#N/A	#N/A	#N/A	#N/A	#N/A	#N/A	MG592519	MG592519.1_prot_AUR90817.1_84	Vibriophage_1.150.O._10N.222.46.A6_84
AUR90818.1	NVP1150O_085	493	99	1.150.O.	112	20	noPrediction	.	.	.	hypothetical protein	noprediction . non-pvp	#N/A	#N/A	#N/A	#N/A	#N/A	#N/A	MG592519	MG592519.1_prot_AUR90818.1_85	Vibriophage_1.150.O._10N.222.46.A6_85
AUR90820.1	NVP1150O_087	495	70	1.150.O.	112	20	noPrediction	.	.	.	hypothetical protein	noprediction . non-pvp	#N/A	#N/A	#N/A	#N/A	#N/A	#N/A	MG592519	MG592519.1_prot_AUR90820.1_87	Vibriophage_1.150.O._10N.222.46.A6_87
AUR90821.1	NVP1150O_088	496	76	1.150.O.	112	20	noPrediction	.	.	.	hypothetical protein	noprediction . non-pvp	#N/A	#N/A	#N/A	#N/A	#N/A	#N/A	MG592519	MG592519.1_prot_AUR90821.1_88	Vibriophage_1.150.O._10N.222.46.A6_88
AUR90822.1	NVP1150O_089	497	84	1.150.O.	112	20	noPrediction	.	.	.	hypothetical protein	noprediction . non-pvp	#N/A	#N/A	#N/A	#N/A	#N/A	#N/A	MG592519	MG592519.1_prot_AUR90822.1_89	Vibriophage_1.150.O._10N.222.46.A6_89
AUR90823.1	NVP1150O_090	498	69	1.150.O.	112	20	noPrediction	.	.	.	hypothetical protein	noprediction . non-pvp	#N/A	#N/A	#N/A	#N/A	#N/A	#N/A	MG592519	MG592519.1_prot_AUR90823.1_90	Vibriophage_1.150.O._10N.222.46.A6_90
AUR90824.1	NVP1150O_091	499	69	1.150.O.	112	20	noPrediction	.	.	.	hypothetical protein	noprediction . non-pvp	#N/A	#N/A	#N/A	#N/A	#N/A	#N/A	MG592519	MG592519.1_prot_AUR90824.1_91	Vibriophage_1.150.O._10N.222.46.A6_91
AUR90825.1	NVP1150O_092	500	77	1.150.O.	112	20	noPrediction	.	.	.	hypothetical protein	noprediction . pvp	#N/A	#N/A	#N/A	#N/A	#N/A	#N/A	MG592519	MG592519.1_prot_AUR90825.1_92	Vibriophage_1.150.O._10N.222.46.A6_92
AUR90826.1	NVP1150O_093	2023	57	1.150.O.	112	20	noPrediction	.	.	.	hypothetical protein	noprediction . non-pvp coil	#N/A	#N/A	#N/A	#N/A	#N/A	#N/A	MG592519	MG592519.1_prot_AUR90826.1_93	Vibriophage_1.150.O._10N.222.46.A6_93
AUR90827.1	NVP1150O_094	501	310	1.150.O.	112	20	intracellular	.	.	.	hypothetical protein	intracellular header: transcription/dna/rna chain: a: molecule: rnap1; : bacteriophage n4 rna polymerase ii elongation complex 1 dna-directed activity vog2371 [n=12] 1e-80 . non-pvp d: polymerase; structural basis for the transition from initiation to2 transcription in t7 transferase polymerase, mitochondrial; crystal structure of human mitochondrial complex2 at hsp promoter 2.4e-80	VOG2371	hypothetical protein [n=12]	DNA-directed RNA polymerase activity	DNA-directed RNA polymerase activity	#N/A	#N/A	MG592519	MG592519.1_prot_AUR90827.1_94	Vibriophage_1.150.O._10N.222.46.A6_94
AUR90828.1	NVP1150O_095	502	75	1.150.O.	112	20	noPrediction	.	.	.	hypothetical protein	noprediction . non-pvp	#N/A	#N/A	#N/A	#N/A	#N/A	#N/A	MG592519	MG592519.1_prot_AUR90828.1_95	Vibriophage_1.150.O._10N.222.46.A6_95
AUR90829.1	NVP1150O_096	503	94	1.150.O.	112	20	noPrediction	.	.	.	hypothetical protein	noprediction . non-pvp	#N/A	#N/A	#N/A	#N/A	#N/A	#N/A	MG592519	MG592519.1_prot_AUR90829.1_96	Vibriophage_1.150.O._10N.222.46.A6_96
AUR90830.1	NVP1150O_097	504	84	1.150.O.	112	20	noPrediction	.	.	.	hypothetical protein	noprediction . non-pvp	#N/A	#N/A	#N/A	#N/A	#N/A	#N/A	MG592519	MG592519.1_prot_AUR90830.1_97	Vibriophage_1.150.O._10N.222.46.A6_97
AUR90831.1	NVP1150O_098	505	82	1.150.O.	112	20	noPrediction	.	.	.	hypothetical protein	noprediction . non-pvp	#N/A	#N/A	#N/A	#N/A	#N/A	#N/A	MG592519	MG592519.1_prot_AUR90831.1_98	Vibriophage_1.150.O._10N.222.46.A6_98
AUR90832.1	NVP1150O_099	506	88	1.150.O.	112	20	noPrediction	.	.	.	hypothetical protein	noprediction . non-pvp	#N/A	#N/A	#N/A	#N/A	#N/A	#N/A	MG592519	MG592519.1_prot_AUR90832.1_99	Vibriophage_1.150.O._10N.222.46.A6_99
AUR90833.1	NVP1150O_100	507	41	1.150.O.	112	20	noPrediction	.	.	.	hypothetical protein	noprediction . non-pvp	#N/A	#N/A	#N/A	#N/A	#N/A	#N/A	MG592519	MG592519.1_prot_AUR90833.1_100	Vibriophage_1.150.O._10N.222.46.A6_100
AUR90834.1	NVP1150O_101	508	90	1.150.O.	112	20	noPrediction	.	.	.	hypothetical protein	noprediction vog7192 [n=6] 1.1e-28 . non-pvp 1.2e-28	VOG7192	hypothetical protein [n=6]	#N/A	#N/A	#N/A	#N/A	MG592519	MG592519.1_prot_AUR90834.1_101	Vibriophage_1.150.O._10N.222.46.A6_101
AUR90835.1	NVP1150O_102	509	37	1.150.O.	112	20	noPrediction	.	.	.	hypothetical protein	noprediction . pvp non-pvp	#N/A	#N/A	#N/A	#N/A	#N/A	#N/A	MG592519	MG592519.1_prot_AUR90835.1_102	Vibriophage_1.150.O._10N.222.46.A6_102
AUR90836.1	NVP1150O_103	510	68	1.150.O.	112	20	noPrediction	.	.	.	hypothetical protein	noprediction . pvp non-pvp	#N/A	#N/A	#N/A	#N/A	#N/A	#N/A	MG592519	MG592519.1_prot_AUR90836.1_103	Vibriophage_1.150.O._10N.222.46.A6_103
AUR90837.1	NVP1150O_104	511	42	1.150.O.	112	20	noPrediction	.	.	.	coil containing protein	noprediction coil . non-pvp	#N/A	#N/A	#N/A	#N/A	#N/A	#N/A	MG592519	MG592519.1_prot_AUR90837.1_104	Vibriophage_1.150.O._10N.222.46.A6_104
AUR90838.1	NVP1150O_105	512	53	1.150.O.	112	20	noPrediction	.	.	.	coil containing protein	noprediction coil . non-pvp	#N/A	#N/A	#N/A	#N/A	#N/A	#N/A	MG592519	MG592519.1_prot_AUR90838.1_105	Vibriophage_1.150.O._10N.222.46.A6_105
AUR90839.1	NVP1150O_106	2024	116	1.150.O.	112	20	noPrediction	.	.	.	membrane lipoprotein	noprediction membrane lipoprotein . prokaryotic lipid attachment site profile. non-pvp	#N/A	#N/A	#N/A	#N/A	#N/A	#N/A	MG592519	MG592519.1_prot_AUR90839.1_106	Vibriophage_1.150.O._10N.222.46.A6_106
AUR90840.1	NVP1150O_107	513	72	1.150.O.	112	20	noPrediction	.	.	.	TMhelix containing protein	noprediction vog5747 [n=11] 1e-15 tmhelix . non-pvp 4.6e-15	VOG5747	hypothetical protein [n=11]	#N/A	#N/A	#N/A	#N/A	MG592519	MG592519.1_prot_AUR90840.1_107	Vibriophage_1.150.O._10N.222.46.A6_107
AUR90841.1	NVP1150O_108	2879	49	1.150.O.	112	20	noPrediction	.	.	.	hypothetical protein	noprediction . non-pvp	#N/A	#N/A	#N/A	#N/A	#N/A	#N/A	MG592519	MG592519.1_prot_AUR90841.1_108	Vibriophage_1.150.O._10N.222.46.A6_108
AUR90842.1	NVP1151O_01	2880	200	1.151.O.	111	19	packaging/assembly	.	.	.	terminase small subunit	packaging/assembly header: dna-binding protein chain: a: molecule: terminase small subunit; : crystal structure of the full-length from a spp1-like2 bacteriophage subunit vog0796 [n=87] 3.3e-34 . non-pvp subunit, n-terminal domain superfamily viral dna binding g1p small2 sf6	VOG0796	terminase small subunit [n=87]	Terminase small subunit	Terminase small subunit	#N/A	#N/A	MG592520	MG592520.1_prot_AUR90842.1_1	Vibriophage_1.151.O._10N.222.46.B1_1
AUR90844.1	NVP1151O_03	2881	363	1.151.O.	111	19	virion	.	.	.	hypothetical protein	virion phage mu protein f like vog4564 [n=79] 3.3e-22 . pvp	VOG4564	hypothetical protein [n=79]	Phage Mu protein F like protein	Phage Mu protein F like protein	#N/A	#N/A	MG592520	MG592520.1_prot_AUR90844.1_3	Vibriophage_1.151.O._10N.222.46.B1_3
AUR90846.1	NVP1151O_05	2882	244	1.151.O.	111	19	noPrediction	.	.	.	coil containing protein	noprediction vog4611 [n=50] 5e-16 coil . consensus disorder prediction non-pvp	VOG4611	hypothetical protein [n=50]	#N/A	#N/A	#N/A	#N/A	MG592520	MG592520.1_prot_AUR90846.1_5	Vibriophage_1.151.O._10N.222.46.B1_5
AUR90848.1	NVP1151O_07	2883	108	1.151.O.	111	19	noPrediction	.	.	.	hypothetical protein	noprediction . consensus disorder prediction non-pvp	#N/A	#N/A	#N/A	#N/A	#N/A	#N/A	MG592520	MG592520.1_prot_AUR90848.1_7	Vibriophage_1.151.O._10N.222.46.B1_7
AUR90849.1	NVP1151O_08	2884	72	1.151.O.	111	19	noPrediction	.	.	.	hypothetical protein	noprediction . pvp	#N/A	#N/A	#N/A	#N/A	#N/A	#N/A	MG592520	MG592520.1_prot_AUR90849.1_8	Vibriophage_1.151.O._10N.222.46.B1_8
AUR90850.1	NVP1151O_09	2225	433	1.151.O.	111	19	noPrediction	.	.	.	hypothetical protein	noprediction . pvp consensus disorder prediction coil psiblastnr-viruses, hhpred, jackhmmer, phyre2	#N/A	#N/A	#N/A	#N/A	#N/A	#N/A	MG592520	MG592520.1_prot_AUR90850.1_9	Vibriophage_1.151.O._10N.222.46.B1_9
AUR90851.1	NVP1151O_10	1368	652	1.151.O.	111	19	noPrediction	.	.	.	hypothetical protein	noprediction . consensus disorder prediction pvp psiblastnr-viruses, hhpred, jackhmmer, phyre2	#N/A	#N/A	#N/A	#N/A	#N/A	#N/A	MG592520	MG592520.1_prot_AUR90851.1_10	Vibriophage_1.151.O._10N.222.46.B1_10
AUR90855.1	NVP1151O_14	2888	145	1.151.O.	111	19	noPrediction	.	.	.	hypothetical protein	noprediction . pvp	#N/A	#N/A	#N/A	#N/A	#N/A	#N/A	MG592520	MG592520.1_prot_AUR90855.1_14	Vibriophage_1.151.O._10N.222.46.B1_14
AUR90856.1	NVP1151O_15	2889	153	1.151.O.	111	19	virion	.	.	.	hypothetical protein	virion header: viral protein chain: a: molecule: major tail v; : the solution structure of gpv, from2 bacteriophage lambda . pvp	#N/A	#N/A			#N/A	#N/A	MG592520	MG592520.1_prot_AUR90856.1_15	Vibriophage_1.151.O._10N.222.46.B1_15
AUR90857.1	NVP1151O_16	2890	149	1.151.O.	111	19	noPrediction	.	.	.	hypothetical protein	noprediction . non-pvp consensus disorder prediction	#N/A	#N/A	#N/A	#N/A	#N/A	#N/A	MG592520	MG592520.1_prot_AUR90857.1_16	Vibriophage_1.151.O._10N.222.46.B1_16
AUR90858.1	NVP1151O_17	2891	106	1.151.O.	111	19	noPrediction	.	.	.	hypothetical protein	noprediction . non-pvp	#N/A	#N/A	#N/A	#N/A	#N/A	#N/A	MG592520	MG592520.1_prot_AUR90858.1_17	Vibriophage_1.151.O._10N.222.46.B1_17
AUR90860.1	NVP1151O_19	2756	554	1.151.O.	111	19	intracellular	.	.	.	hypothetical protein	intracellular chitinase coil . pvp transposase consensus disorder prediction header: protein binding chain: a: molecule: chimera of outer membrane assembly factors : structure bamb fused to a bama potra domain fragment transport k: coatomer subunit alpha; the copi coat linkage i binding/hydrolase b: wd repeat- 48; crystal uaf1/usp12 complex in f222 space group sugar protein,signaling maltose-binding periplasmic with rack1; maltose fusion rack1 from a. thaliana hydrolase/protein d: wdr48:usp46ubiquitin ternary translation utp4; utp4 chaetomium thermophilum unknown function lp49; leptospiral antigen lp49 apoptosis apoptotic protease-activating factor 1; active human apoptosome procaspase-9 oxidoreductase quinohemoprotein alcohol dehydrogenase; molecular cloning and structural analysis of2 dehydrogenase adhiig from3 pseudomonas putida hk5. compariison other4 adhiib found the5 same microorganism. from2 comamonas testosteroni c: beta'; iv l: beta; eukaryotic initiation 3 b; mammalian eif3 context 43s preinitiation2 wdr48 uaf-1, residues 2-580 pyrrolo-quinoline quinone; quinone pqq_dh methanococcus maripaludis, northeast genomics consortium3 target mrr86 uncharacterized protein; baccac_01654 bacteroides caccae at 1.35 resolution type ii 1.9 alcohol2 hk5 chaperone lipoprotein yfgl; moraxella catarrhalis wd40/yvtn repeat-like-containing superfamily wd-40 repeat highly repetitive propeller sec13 nup145c; y-complex hub nup85-nup120-nup145c-sec13 m. thermophila2 a.k.a. t. heterothallica protein, nup84-nup145c-sec13 edge element npc lattice intraflagellar 80; chlamydomonas ift80 us2; 40s-eif1-eif1a-eif3-eif3j lachancea kluyveri biosynthetic periodic tryptophan 2; characterization pwp2 their relevance in2 ribosome biogenesis m: 60s ribosomal l14-a; state d architectural model nsa1-tap flag-ytm1 - visualizing the2 pathway nucleolar pre-60s ribosomes transferase serine/threonine-protein kinase vps15; vps34 s. cerevisiae. t: utp21; architecture yeast small processome triad	#N/A	#N/A	Transposase	Transposase	#N/A	#N/A	MG592520	MG592520.1_prot_AUR90860.1_19	Vibriophage_1.151.O._10N.222.46.B1_19
AUR90861.1	NVP1151O_20	2893	498	1.151.O.	111	19	noPrediction	.	.	.	coil containing protein	noprediction coil . non-pvp	#N/A	#N/A	#N/A	#N/A	#N/A	#N/A	MG592520	MG592520.1_prot_AUR90861.1_20	Vibriophage_1.151.O._10N.222.46.B1_20
AUR90862.1	NVP1151O_21	46	1175	1.151.O.	111	19	virion	adsorption-RBP	.	.	hypothetical protein	virion nuclear chromosome segregation coil . pvp carbohydrate-binding-like fold consensus disorder prediction	#N/A	#N/A	nuclear chromosome segregation	nuclear chromosome segregation	#N/A	#N/A	MG592520	MG592520.1_prot_AUR90862.1_21	Vibriophage_1.151.O._10N.222.46.B1_21
AUR90863.1	NVP1151O_22	2894	248	1.151.O.	111	19	noPrediction	.	.	.	hypothetical protein	noprediction . non-pvp	#N/A	#N/A	#N/A	#N/A	#N/A	#N/A	MG592520	MG592520.1_prot_AUR90863.1_22	Vibriophage_1.151.O._10N.222.46.B1_22
AUR90864.1	NVP1151O_23	2895	406	1.151.O.	111	19	noPrediction	.	.	.	coil containing protein	noprediction vog7885 [n=5] 6.2e-18 coil . non-pvp consensus disorder prediction duf1351 vog0623 [n=18] 1.3e-22	VOG7885	hypothetical protein [n=5]	#N/A	#N/A	#N/A	#N/A	MG592520	MG592520.1_prot_AUR90864.1_23	Vibriophage_1.151.O._10N.222.46.B1_23
AUR90865.1	NVP1151O_24	2896	240	1.151.O.	111	19	intracellular	.	Recombinase, Rad52-like, Sak-like	.	coil containing protein	intracellular extracellular polysaccharide biosynthetic process vog4945 [n=3] 5.1e-31 coil . non-pvp	VOG4945	hypothetical protein [n=3]	extracellular polysaccharide biosynthetic process	extracellular polysaccharide biosynthetic process	#N/A	#N/A	MG592520	MG592520.1_prot_AUR90865.1_24	Vibriophage_1.151.O._10N.222.46.B1_24
AUR90866.1	NVP1151O_25	3518	71	1.151.O.	111	19	intracellular	.	.	.	Cro/C1-type helix-turn-helix domain protein	intracellular header: transcription regulator chain: a: molecule: pli0006 protein; : crystal structure of transcriptional from listeria innocua cro/c1-type helix-turn-helix domain protein . hth profile. non-pvp lambda repressor-like, dna-binding superfamily hth_xre sos-response repressor, lexa; solution transcriptional2 lexa eubacterium rectale. northeast3 structural genomics consortium target err9a dna binding d: putative transposon-related the a possible protein2 clostridium difficile 630. ci; n-terminal ci repressor bacteriophage tp901-1 regulator, hth_3 family; family regulator2 vibrio cholerae regulation p22 c2 repressor; determination nuclear magnetic resonance structure2 1-763 in and comparison with of4 434 regulator/dna c: regulatory restriction-modification controller c.esp1396i tetramer complex its natural 35 base-pair operator activator clp gene clgr; clgr c. glutamicum transcription/dna l: c2; the2 synthetic 9t b: regulator; hypothetical factor nhtf from2 neisseria dh434; variant devoid of2 hydroxyl groups, nmr, 20 structures prophage lp1 11; 11 staphylococcus aureus. comr s.thermophilus and2 signalling peptide coms. sinr protein/sini an xre mycobacterium smegmatis csp231i c c.csp231i monoclinic form c.bcli; c.bcli, control element bcli system bldd genomics, unknown function uncharacterized antitoxin component, chu_2935 protein, prevotella buccae.	#N/A	#N/A	#N/A	#N/A	#N/A	#N/A	MG592520	MG592520.1_prot_AUR90866.1_25	Vibriophage_1.151.O._10N.222.46.B1_25
AUR90867.1	NVP1151O_26	2897	104	1.151.O.	111	19	noPrediction	.	.	.	coil containing protein	noprediction coil . non-pvp	#N/A	#N/A	#N/A	#N/A	#N/A	#N/A	MG592520	MG592520.1_prot_AUR90867.1_26	Vibriophage_1.151.O._10N.222.46.B1_26
AUR90868.1	NVP1151O_27	2898	103	1.151.O.	111	19	noPrediction	.	.	.	hypothetical protein	noprediction . non-pvp	#N/A	#N/A	#N/A	#N/A	#N/A	#N/A	MG592520	MG592520.1_prot_AUR90868.1_27	Vibriophage_1.151.O._10N.222.46.B1_27
AUR90869.1	NVP1151O_28	2899	125	1.151.O.	111	19	intracellular	.	.	.	hypothetical protein	intracellular zinc-finger-containing domain vog0159 [n=42] 2.3e-45 . protein of unkown function duf3268 non-pvp	VOG0159	hypothetical protein [n=42]	zinc-finger-containing domain	zinc-finger-containing domain	#N/A	#N/A	MG592520	MG592520.1_prot_AUR90869.1_28	Vibriophage_1.151.O._10N.222.46.B1_28
AUR90870.1	NVP1151O_29	2900	87	1.151.O.	111	19	intracellular	.	.	.	protein of unknown function DUF3850	intracellular header: rna binding protein chain: a: molecule: activating signal cointegrator; : crystal structure of cointegrator np_814290.1 from2 enterococcus faecalis v583 at 1.58 a resolution with duf3850 vog4732 [n=31] 8.4e-20 . non-pvp pua-like superfamily	VOG4732	hypothetical protein [n=31]	Domain of Unknown Function with PDB structure (DUF3850)	Domain of Unknown Function with PDB structure (DUF3850)	#N/A	#N/A	MG592520	MG592520.1_prot_AUR90870.1_29	Vibriophage_1.151.O._10N.222.46.B1_29
AUR90872.1	NVP1151O_31	3704	117	1.151.O.	111	19	noPrediction	.	.	.	hypothetical protein	noprediction . non-pvp	#N/A	#N/A	#N/A	#N/A	#N/A	#N/A	MG592520	MG592520.1_prot_AUR90872.1_31	Vibriophage_1.151.O._10N.222.46.B1_31
AUR90873.1	NVP1151O_32	5104	142	1.151.O.	111	19	noPrediction	.	.	.	TMhelix containing protein	noprediction vog2735 [n=18] 1.3e-17 . pvp 8.7e-20 tmhelix non-pvp 4.8e-14 7.9e-19 1.7e-19	VOG2735	hypothetical protein [n=18]	#N/A	#N/A	#N/A	#N/A	MG592520	MG592520.1_prot_AUR90873.1_32	Vibriophage_1.151.O._10N.222.46.B1_32
AUR90874.1	NVP1151O_33	2901	81	1.151.O.	111	19	noPrediction	.	.	.	hypothetical protein	noprediction . non-pvp	#N/A	#N/A	#N/A	#N/A	#N/A	#N/A	MG592520	MG592520.1_prot_AUR90874.1_33	Vibriophage_1.151.O._10N.222.46.B1_33
AUR90875.1	NVP1151O_34	2902	73	1.151.O.	111	19	noPrediction	.	.	.	hypothetical protein	noprediction . non-pvp	#N/A	#N/A	#N/A	#N/A	#N/A	#N/A	MG592520	MG592520.1_prot_AUR90875.1_34	Vibriophage_1.151.O._10N.222.46.B1_34
AUR90876.1	NVP1151O_35	2903	264	1.151.O.	111	19	intracellular	.	.	.	helix-turn-helix domain protein	intracellular header: dna binding protein chain: b: molecule: replication dnad; : crystal structure of the n-terminal domain dnad from bacillus2 subtilis helix-turn-helix . consensus disorder prediction non-pvp winged helix-like dna-binding superfamily	#N/A	#N/A	Helix-turn-helix domain	Helix-turn-helix domain	#N/A	#N/A	MG592520	MG592520.1_prot_AUR90876.1_35	Vibriophage_1.151.O._10N.222.46.B1_35
AUR90877.1	NVP1151O_36	2904	80	1.151.O.	111	19	noPrediction	.	.	.	hypothetical protein	noprediction . consensus disorder prediction non-pvp	#N/A	#N/A	#N/A	#N/A	#N/A	#N/A	MG592520	MG592520.1_prot_AUR90877.1_36	Vibriophage_1.151.O._10N.222.46.B1_36
AUR90878.1	NVP1151O_37	4596	114	1.151.O.	111	19	noPrediction	.	.	.	hypothetical protein	noprediction coil . non-pvp	#N/A	#N/A			#N/A	#N/A	MG592520	MG592520.1_prot_AUR90878.1_37	Vibriophage_1.151.O._10N.222.46.B1_37
AUR90879.1	NVP1151O_38	2905	225	1.151.O.	111	19	noPrediction	.	.	.	hypothetical protein	noprediction . consensus disorder prediction pvp	#N/A	#N/A	#N/A	#N/A	#N/A	#N/A	MG592520	MG592520.1_prot_AUR90879.1_38	Vibriophage_1.151.O._10N.222.46.B1_38
AUR90881.1	NVP1151O_40	2906	189	1.151.O.	111	19	noPrediction	.	.	.	hypothetical protein	noprediction . non-pvp	#N/A	#N/A			#N/A	#N/A	MG592520	MG592520.1_prot_AUR90881.1_40	Vibriophage_1.151.O._10N.222.46.B1_40
AUR90882.1	NVP1151O_41	2907	70	1.151.O.	111	19	noPrediction	.	.	.	hypothetical protein	noprediction . non-pvp	#N/A	#N/A	#N/A	#N/A	#N/A	#N/A	MG592520	MG592520.1_prot_AUR90882.1_41	Vibriophage_1.151.O._10N.222.46.B1_41
AUR90883.1	NVP1151O_42	2908	71	1.151.O.	111	19	noPrediction	.	.	.	coil containing protein	noprediction coil . non-pvp	#N/A	#N/A	#N/A	#N/A	#N/A	#N/A	MG592520	MG592520.1_prot_AUR90883.1_42	Vibriophage_1.151.O._10N.222.46.B1_42
AUR90884.1	NVP1151O_43	2208	158	1.151.O.	111	19	noPrediction	.	.	.	hypothetical protein	noprediction coil . non-pvp pvp	#N/A	#N/A			#N/A	#N/A	MG592520	MG592520.1_prot_AUR90884.1_43	Vibriophage_1.151.O._10N.222.46.B1_43
AUR90885.1	NVP1151O_44	2909	65	1.151.O.	111	19	noPrediction	.	.	.	TMhelix containing protein	noprediction tmhelix . non-pvp	#N/A	#N/A	#N/A	#N/A	#N/A	#N/A	MG592520	MG592520.1_prot_AUR90885.1_44	Vibriophage_1.151.O._10N.222.46.B1_44
AUR90886.1	NVP1151O_45	2682	138	1.151.O.	111	19	noPrediction	.	.	.	hypothetical protein	noprediction vog5787 [n=10] 6.6e-39 coil . non-pvp 3.1e-30 4.1e-31 2.1e-49 pvp 5.2e-30 6.4e-23 6.6e-29 2.8e-48 8.8e-24 7.1e-31 3.2e-44 3.3e-31	VOG5787	hypothetical protein [n=10]			#N/A	#N/A	MG592520	MG592520.1_prot_AUR90886.1_45	Vibriophage_1.151.O._10N.222.46.B1_45
AUR90887.1	NVP1151O_46	2910	136	1.151.O.	111	19	noPrediction	.	.	.	hypothetical protein	noprediction vog2337 [n=14] 3.3e-15 . pvp 5.5e-14	VOG2337	hypothetical protein [n=14]			#N/A	#N/A	MG592520	MG592520.1_prot_AUR90887.1_46	Vibriophage_1.151.O._10N.222.46.B1_46
AUR90888.1	NVP1151O_47	3502	279	1.151.O.	111	19	noPrediction	.	.	.	protein of unknown function DUF2303	noprediction uncharacterized conserved protein duf2303 vog2336 [n=20] 8.6e-55 . of unkown function pvp 1.7e-70 non-pvp 4.8e-57	VOG2336	hypothetical protein [n=20]	Uncharacterized conserved protein (DUF2303)	Uncharacterized conserved protein (DUF2303)	#N/A	#N/A	MG592520	MG592520.1_prot_AUR90888.1_47	Vibriophage_1.151.O._10N.222.46.B1_47
AUR90889.1	NVP1151O_48	2911	66	1.151.O.	111	19	noPrediction	.	.	.	hypothetical protein	noprediction . non-pvp	#N/A	#N/A	#N/A	#N/A	#N/A	#N/A	MG592520	MG592520.1_prot_AUR90889.1_48	Vibriophage_1.151.O._10N.222.46.B1_48
AUR90890.1	NVP1151O_49	3112	47	1.151.O.	111	19	noPrediction	.	.	.	hypothetical protein	noprediction . non-pvp	#N/A	#N/A	#N/A	#N/A	#N/A	#N/A	MG592520	MG592520.1_prot_AUR90890.1_49	Vibriophage_1.151.O._10N.222.46.B1_49
AUR90891.1	NVP1151O_50	2912	60	1.151.O.	111	19	noPrediction	.	.	.	coil containing protein	noprediction coil . non-pvp	#N/A	#N/A	#N/A	#N/A	#N/A	#N/A	MG592520	MG592520.1_prot_AUR90891.1_50	Vibriophage_1.151.O._10N.222.46.B1_50
AUR90892.1	NVP1151O_51	2913	105	1.151.O.	111	19	noPrediction	.	.	.	hypothetical protein	noprediction . non-pvp	#N/A	#N/A	#N/A	#N/A	#N/A	#N/A	MG592520	MG592520.1_prot_AUR90892.1_51	Vibriophage_1.151.O._10N.222.46.B1_51
AUR90893.1	NVP1151O_52	2914	56	1.151.O.	111	19	noPrediction	.	.	.	hypothetical protein	noprediction . non-pvp	#N/A	#N/A	#N/A	#N/A	#N/A	#N/A	MG592520	MG592520.1_prot_AUR90893.1_52	Vibriophage_1.151.O._10N.222.46.B1_52
AUR90894.1	NVP1151O_53	2915	52	1.151.O.	111	19	intracellular	.	.	.	KTSC domain protein	intracellular ktsc domain protein . non-pvp	#N/A	#N/A	#N/A	#N/A	#N/A	#N/A	MG592520	MG592520.1_prot_AUR90894.1_53	Vibriophage_1.151.O._10N.222.46.B1_53
AUR90895.1	NVP1151O_54	2916	44	1.151.O.	111	19	noPrediction	.	.	.	hypothetical protein	noprediction . non-pvp	#N/A	#N/A	#N/A	#N/A	#N/A	#N/A	MG592520	MG592520.1_prot_AUR90895.1_54	Vibriophage_1.151.O._10N.222.46.B1_54
AUR90896.1	NVP1151O_55	2917	112	1.151.O.	111	19	noPrediction	.	.	.	hypothetical protein	noprediction . non-pvp	#N/A	#N/A	#N/A	#N/A	#N/A	#N/A	MG592520	MG592520.1_prot_AUR90896.1_55	Vibriophage_1.151.O._10N.222.46.B1_55
AUR90897.1	NVP1151O_56	2918	137	1.151.O.	111	19	noPrediction	.	.	.	hypothetical protein	noprediction . non-pvp	#N/A	#N/A	#N/A	#N/A	#N/A	#N/A	MG592520	MG592520.1_prot_AUR90897.1_56	Vibriophage_1.151.O._10N.222.46.B1_56
AUR90898.1	NVP1151O_57	2919	91	1.151.O.	111	19	noPrediction	.	.	.	hypothetical protein	noprediction . non-pvp	#N/A	#N/A	#N/A	#N/A	#N/A	#N/A	MG592520	MG592520.1_prot_AUR90898.1_57	Vibriophage_1.151.O._10N.222.46.B1_57
AUR90899.1	NVP1151O_58	2920	101	1.151.O.	111	19	noPrediction	.	.	.	coil containing protein	noprediction coil . non-pvp	#N/A	#N/A	#N/A	#N/A	#N/A	#N/A	MG592520	MG592520.1_prot_AUR90899.1_58	Vibriophage_1.151.O._10N.222.46.B1_58
AUR90900.1	NVP1151O_59	2921	72	1.151.O.	111	19	noPrediction	.	.	.	hypothetical protein	noprediction . non-pvp	#N/A	#N/A	#N/A	#N/A	#N/A	#N/A	MG592520	MG592520.1_prot_AUR90900.1_59	Vibriophage_1.151.O._10N.222.46.B1_59
AUR90901.1	NVP1151O_60	2922	116	1.151.O.	111	19	noPrediction	.	.	.	hypothetical protein	noprediction . non-pvp	#N/A	#N/A	#N/A	#N/A	#N/A	#N/A	MG592520	MG592520.1_prot_AUR90901.1_60	Vibriophage_1.151.O._10N.222.46.B1_60
AUR90902.1	NVP1151O_61	2923	218	1.151.O.	111	19	noPrediction	.	.	.	ryanodine receptor	noprediction header: structural genomics, unknown function chain: c: molecule: putative ryanodine receptor; : the crystal strucutre of receptor from bacteroides2 thetaiotaomicron vpi-5482 phage protein n4 gp49/phage sf6 gene 66 family vog4796 [n=11] 1.9e-52 . ryr domain non-pvp metal transport a: 2; structure mouse 2 2699-2904 3; human 3 2597-2800 1; rabbit signaling b: at resolution 8.5 a in2 partially open state d: 6.1 in closed2 protein/isomerase g: cryo-em receptor/calstabin-2 complex ryr1 activated by2 calcium ion	VOG4796	hypothetical protein [n=11]	Phage protein (N4 Gp49/phage Sf6 gene 66) family	Phage protein (N4 Gp49/phage Sf6 gene 66) family	#N/A	#N/A	MG592520	MG592520.1_prot_AUR90902.1_61	Vibriophage_1.151.O._10N.222.46.B1_61
AUR90903.1	NVP1151O_62	3423	102	1.151.O.	111	19	noPrediction	.	.	.	hypothetical protein	noprediction . non-pvp	#N/A	#N/A	#N/A	#N/A	#N/A	#N/A	MG592520	MG592520.1_prot_AUR90903.1_62	Vibriophage_1.151.O._10N.222.46.B1_62
AUR90904.1	NVP1151O_63	2924	67	1.151.O.	111	19	noPrediction	.	.	.	hypothetical protein	noprediction . non-pvp	#N/A	#N/A	#N/A	#N/A	#N/A	#N/A	MG592520	MG592520.1_prot_AUR90904.1_63	Vibriophage_1.151.O._10N.222.46.B1_63
AUR90905.1	NVP1151O_64	2925	155	1.151.O.	111	19	noPrediction	.	.	.	hypothetical protein	noprediction . non-pvp	#N/A	#N/A	#N/A	#N/A	#N/A	#N/A	MG592520	MG592520.1_prot_AUR90905.1_64	Vibriophage_1.151.O._10N.222.46.B1_64
AUR90906.1	NVP1152O_001	2926	55	1.152.O.	112	20	noPrediction	.	.	.	hypothetical protein	noprediction . pvp non-pvp	#N/A	#N/A	#N/A	#N/A	#N/A	#N/A	MG592521	MG592521.1_prot_AUR90906.1_1	Vibriophage_1.152.O._10N.222.46.E1_1
AUR90907.1	NVP1152O_002	432	108	1.152.O.	112	20	noPrediction	.	.	.	hypothetical protein	noprediction . non-pvp consensus disorder prediction	#N/A	#N/A	#N/A	#N/A	#N/A	#N/A	MG592521	MG592521.1_prot_AUR90907.1_2	Vibriophage_1.152.O._10N.222.46.E1_2
AUR90909.1	NVP1152O_004	4464	232	1.152.O.	112	20	noPrediction	.	.	.	hypothetical protein	noprediction vog2390 [n=39] 9.9e-87 . pvp 3.9e-87 3.2e-91	VOG2390	hypothetical protein [n=39]			#N/A	#N/A	MG592521	MG592521.1_prot_AUR90909.1_4	Vibriophage_1.152.O._10N.222.46.E1_4
AUR90910.1	NVP1152O_005	434	106	1.152.O.	112	20	noPrediction	.	.	.	hypothetical protein	noprediction . non-pvp	#N/A	#N/A	#N/A	#N/A	#N/A	#N/A	MG592521	MG592521.1_prot_AUR90910.1_5	Vibriophage_1.152.O._10N.222.46.E1_5
AUR90911.1	NVP1152O_006	435	79	1.152.O.	112	20	noPrediction	.	.	.	hypothetical protein	noprediction . non-pvp	#N/A	#N/A	#N/A	#N/A	#N/A	#N/A	MG592521	MG592521.1_prot_AUR90911.1_6	Vibriophage_1.152.O._10N.222.46.E1_6
AUR90913.1	NVP1152O_008	437	534	1.152.O.	112	20	packaging/assembly	.	.	Large subunit terminase (TermL)	terminase large subunit	packaging/assembly header: hydrolase chain: d: molecule: dna maturase b; : threading model of t7 large terminase vog5023 [n=5] 7.4e-101 subunit terml non-pvp b: packaging protein gp17; bacteriophage t4 gp17 motor assembly based on crystal2 structures and cryo-em reconstructions viral c: terminase; structure from the thermophilic d6e2 in complex with sulfate crystal form 2 a: phage subunit; nuclease thermophilic2 g20c bound cobalt gene protein; gp2 bacterial2 virus sf6 rb49 domain 1.2e-100 5.1e-66 pvp thermus p74-26 atpase to adp2 beryllium fluoride mutant complexed atp 4.4e-66 and2	VOG5023	hypothetical protein [n=5]			#N/A	#N/A	MG592521	MG592521.1_prot_AUR90913.1_8	Vibriophage_1.152.O._10N.222.46.E1_8
AUR90916.1	NVP1152O_011	2003	149	1.152.O.	112	20	noPrediction	.	.	.	hypothetical protein	noprediction . pvp	#N/A	#N/A	#N/A	#N/A	#N/A	#N/A	MG592521	MG592521.1_prot_AUR90916.1_11	Vibriophage_1.152.O._10N.222.46.E1_11
AUR90917.1	NVP1152O_012	2927	70	1.152.O.	112	20	noPrediction	.	.	.	hypothetical protein	noprediction . pvp	#N/A	#N/A	#N/A	#N/A	#N/A	#N/A	MG592521	MG592521.1_prot_AUR90917.1_12	Vibriophage_1.152.O._10N.222.46.E1_12
AUR90918.1	NVP1152O_013	2928	449	1.152.O.	112	20	noPrediction	.	.	.	hypothetical protein	noprediction chlorophyll binding . pvp	#N/A	#N/A	chlorophyll binding	chlorophyll binding	#N/A	#N/A	MG592521	MG592521.1_prot_AUR90918.1_13	Vibriophage_1.152.O._10N.222.46.E1_13
AUR90919.1	NVP1152O_014	441	61	1.152.O.	112	20	noPrediction	.	.	.	hypothetical protein	noprediction . non-pvp	#N/A	#N/A	#N/A	#N/A	#N/A	#N/A	MG592521	MG592521.1_prot_AUR90919.1_14	Vibriophage_1.152.O._10N.222.46.E1_14
AUR90920.1	NVP1152O_015	442	99	1.152.O.	112	20	noPrediction	.	.	.	hypothetical protein	noprediction vog7011 [n=4] 1e-15 . non-pvp 1.5e-19 tmhelix	VOG7011	hypothetical protein [n=4]	#N/A	#N/A	#N/A	#N/A	MG592521	MG592521.1_prot_AUR90920.1_15	Vibriophage_1.152.O._10N.222.46.E1_15
AUR90921.1	NVP1152O_016	2222	120	1.152.O.	112	20	endo/exolysis	.	.	.	peptidase M15	endo/exolysis header: hydrolase chain: a: molecule: muramoyl-pentapeptide carboxypeptidase; : metallo zn dd-peptidase peptidase m15a vog0352 [n=27] 3.5e-23 m15 . zn-dd-carboxypeptidase_like non-pvp hedgehog signalling/dd-peptidase zinc-binding domain superfamily m15a, c-terminal b: chix; crystal structure of serratia marcescens l-ala d-glu endopeptidase2 chix bacterial duf882 8.3e-36 7.4e-32 8.5e-32 8.1e-32 3.9e-32 1.1e-34 5.1e-25 1.4e-30 9.1e-30 6.1e-32 3.5e-32 1.2e-34 1.3e-31 1.6e-32 6e-21 3.3e-32 1.4e-34 3.3e-23 2.9e-30 7.9e-31 2.4e-32 3.2e-31 9.3e-20 3.4e-32	VOG0352	hypothetical protein [n=27]	peptidase M15A	peptidase M15A	#N/A	#N/A	MG592521	MG592521.1_prot_AUR90921.1_16	Vibriophage_1.152.O._10N.222.46.E1_16
AUR90924.1	NVP1152O_019	444	112	1.152.O.	112	20	noPrediction	.	.	.	coil containing protein	noprediction vog4614 [n=46] 1e-18 coil . non-pvp 7.3e-19	VOG4614	hypothetical protein [n=46]			#N/A	#N/A	MG592521	MG592521.1_prot_AUR90924.1_19	Vibriophage_1.152.O._10N.222.46.E1_19
AUR90925.1	NVP1152O_020	445	366	1.152.O.	112	20	noPrediction	.	.	.	hypothetical protein	noprediction vog2385 [n=32] 2.6e-106 . consensus disorder prediction pvp 4.4e-106 3.6e-108	VOG2385	hypothetical protein [n=32]			#N/A	#N/A	MG592521	MG592521.1_prot_AUR90925.1_20	Vibriophage_1.152.O._10N.222.46.E1_20
AUR90927.1	NVP1152O_022	4477	183	1.152.O.	112	20	noPrediction	.	.	.	coil containing protein	noprediction vog2383 [n=38] 2.4e-57 coil . non-pvp 1.2e-57 5.6e-58 7.2e-48 2.2e-48	VOG2383	hypothetical protein [n=38]			#N/A	#N/A	MG592521	MG592521.1_prot_AUR90927.1_22	Vibriophage_1.152.O._10N.222.46.E1_22
AUR90928.1	NVP1152O_023	446	245	1.152.O.	112	20	noPrediction	.	.	.	coil containing protein	noprediction vog2382 [n=30] 1.5e-62 coil . pvp 5.5e-62 1.1e-23 non-pvp 3.9e-23 1.8e-23 1.1e-38 5.1e-39 2.8e-23	VOG2382	hypothetical protein [n=30]			#N/A	#N/A	MG592521	MG592521.1_prot_AUR90928.1_23	Vibriophage_1.152.O._10N.222.46.E1_23
AUR90929.1	NVP1152O_024	2005	672	1.152.O.	112	20	noPrediction	.	.	.	TMhelix containing protein	noprediction vog2381 [n=35] 8.6e-120 tmhelix . pvp 9.3e-120 1.1e-67 4.9e-67 7.1e-67	VOG2381	hypothetical protein [n=35]			#N/A	#N/A	MG592521	MG592521.1_prot_AUR90929.1_24	Vibriophage_1.152.O._10N.222.46.E1_24
AUR90930.1	NVP1152O_025	447	227	1.152.O.	112	20	noPrediction	.	.	.	coil containing protein	noprediction vog8268 [n=5] 3.8e-21 coil . non-pvp	VOG8268	hypothetical protein [n=5]			#N/A	#N/A	MG592521	MG592521.1_prot_AUR90930.1_25	Vibriophage_1.152.O._10N.222.46.E1_25
AUR90931.1	NVP1152O_026	448	285	1.152.O.	112	20	noPrediction	.	.	.	hypothetical protein	noprediction . pvp	#N/A	#N/A	#N/A	#N/A	#N/A	#N/A	MG592521	MG592521.1_prot_AUR90931.1_26	Vibriophage_1.152.O._10N.222.46.E1_26
AUR90932.1	NVP1152O_027	449	3366	1.152.O.	112	20	endo/exolysis	.	.	.	coil containing protein	endo/exolysis header: transferase chain: a: molecule: virion rna polymerase; : x-ray crystal structure of polymerase domain the bacteriophage n42 metallopeptidase activity vog2379 [n=12] 0 coil . lyz_endolysin_autolysin endolysin/autolysin pvp consensus disorder prediction lysozyme-like superfamily lysozyme protein t4_like_lys	VOG2379	virion RNA polymerase [n=12]	metallopeptidase activity	metallopeptidase activity	#N/A	#N/A	MG592521	MG592521.1_prot_AUR90932.1_27	Vibriophage_1.152.O._10N.222.46.E1_27
AUR90933.1	NVP1152O_028	450	121	1.152.O.	112	20	noPrediction	.	.	.	hypothetical protein	noprediction . consensus disorder prediction non-pvp	#N/A	#N/A	#N/A	#N/A	#N/A	#N/A	MG592521	MG592521.1_prot_AUR90933.1_28	Vibriophage_1.152.O._10N.222.46.E1_28
AUR90934.1	NVP1152O_029	4353	139	1.152.O.	112	20	intracellular	.	.	.	RusA-like crossover junction endodeoxyribonuclease	intracellular header: recombination,hydrolase chain: a: molecule: crossover junction endodeoxyribonuclease rusa; : structure of e.coli rusa holliday resolvase magnesium ion binding vog6109 [n=6] 3.9e-35 rusa-like . superfamily non-pvp 3.1e-24 1.3e-29 2.3e-35 1e-34 7.3e-24 1.1e-35 5.7e-28 2.7e-28 1.5e-28 1.6e-33 4e-28 coil 1.9e-28	VOG6109	hypothetical protein [n=6]	magnesium ion binding	magnesium ion binding	#N/A	#N/A	MG592521	MG592521.1_prot_AUR90934.1_29	Vibriophage_1.152.O._10N.222.46.E1_29
AUR90935.1	NVP1152O_030	4485	245	1.152.O.	112	20	noPrediction	.	.	.	hypothetical protein	noprediction vog2377 [n=12] 1.5e-85 . consensus disorder prediction pvp 1.7e-84 1.7e-50 non-pvp	VOG2377	hypothetical protein [n=12]			#N/A	#N/A	MG592521	MG592521.1_prot_AUR90935.1_30	Vibriophage_1.152.O._10N.222.46.E1_30
AUR90936.1	NVP1152O_031	4486	241	1.152.O.	112	20	intracellular	.	Recombinase, Rad51-like, Sak4-like	.	AAA domain protein	intracellular aaa domain vog0322 [n=129] 1.3e-39 protein . non-pvp p-loop containing nucleoside triphosphate hydrolase 7e-39 header: replication chain: a: molecule: replicative dna helicase; : aquifex aeolicus helicase dnab complexed with adp, at2 3.3 resolution 3.3e-19 pvp circadian clock kaic; crystal structure of kaic phosphorylation2 sites regulatory repa; repa in complex sulfate at 1.952 a binding reca protein; e. coli compressed helical2 filament form 2 atp-binding b: putative uncharacterized ph0186; kaic-like ph0186 from hyperthermophilic2 archaea pyrococcus horikoshii ot3 recombination meiotic dmc1/lim15 homolog; the human dmc1 repair and radb; radb recombinase fork thermus aquaticus monomer deinococcus radiodurans atp-gamma-s dnabc apo g: rad51 homolog 1; helical mechanisms opening closing bacterial replicative2 helicase: lambda p loader reca; msreca adp iv msreca-adp rada; rada bound to dtdp reca-datp-mg rad51; yeast h352y interface mutant compnd: "deinococcus atp-gamma-s" d: dnab-like its interactions2 primase c: 6.3e-19 5.7e-19 5e-19 7.4e-22	VOG0322	hypothetical protein [n=129]	AAA domain	AAA domain	#N/A	#N/A	MG592521	MG592521.1_prot_AUR90936.1_31	Vibriophage_1.152.O._10N.222.46.E1_31
AUR90937.1	NVP1152O_032	451	68	1.152.O.	112	20	noPrediction	.	.	.	coil containing protein	noprediction coil . non-pvp	#N/A	#N/A	#N/A	#N/A	#N/A	#N/A	MG592521	MG592521.1_prot_AUR90937.1_32	Vibriophage_1.152.O._10N.222.46.E1_32
AUR90938.1	NVP1152O_033	3173	721	1.152.O.	112	20	intracellular	.	.	.	hypothetical protein	intracellular vog4635 [n=22] 0 . non-pvp 5.5e-189 coil primase c terminal 1 prict-1 primase, c-terminal 4.1e-189 3.2e-189 9.3e-260	VOG4635	hypothetical protein [n=22]			#N/A	#N/A	MG592521	MG592521.1_prot_AUR90938.1_33	Vibriophage_1.152.O._10N.222.46.E1_33
AUR90940.1	NVP1152O_035	2008	291	1.152.O.	112	20	noPrediction	.	.	.	hypothetical protein	noprediction . pvp	#N/A	#N/A	#N/A	#N/A	#N/A	#N/A	MG592521	MG592521.1_prot_AUR90940.1_35	Vibriophage_1.152.O._10N.222.46.E1_35
AUR90941.1	NVP1152O_036	452	184	1.152.O.	112	20	intracellular	.	.	.	AP2/ERF domain protein	intracellular header: transcription/dna chain: a: molecule: ethylene responsive element binding factor 1; : solution nmr structure of the complex gcc-box binding2 domain aterf1 and dna, minimized average3 sequence-specific dna transcription activity vog6394 [n=5] 6.3e-19 ap2/erf protein . dna-binding superfamily non-pvp profile. protein/dna ethylene-responsive erf096; crystal aterf96 with 7.4e-19 hnh endonuclease 8.4e-20 8.7e-19 1.9e-16 1.3e-16 1.9e-13 4.9e-20 1.8e-25 1.8e-19 3.5e-17 4.4e-19	VOG6394	hypothetical protein [n=5]	sequence-specific DNA binding transcription factor activity	sequence-specific DNA binding transcription factor activity	#N/A	#N/A	MG592521	MG592521.1_prot_AUR90941.1_36	Vibriophage_1.152.O._10N.222.46.E1_36
AUR90942.1	NVP1152O_037	453	327	1.152.O.	112	20	intracellular	.	.	.	PD-(D/E)XK nuclease superfamily protein	intracellular vog2375 [n=33] 1e-124 pd-d/exk nuclease superfamily protein . pvp 2.2e-124 9.7e-125 exonuclease activity 2.9e-85 non-pvp 5.1e-85 1.5e-100	VOG2375	hypothetical protein [n=33]			#N/A	#N/A	MG592521	MG592521.1_prot_AUR90942.1_37	Vibriophage_1.152.O._10N.222.46.E1_37
AUR90947.1	NVP1152O_042	457	64	1.152.O.	112	20	noPrediction	.	.	.	hypothetical protein	noprediction . non-pvp	#N/A	#N/A	#N/A	#N/A	#N/A	#N/A	MG592521	MG592521.1_prot_AUR90947.1_42	Vibriophage_1.152.O._10N.222.46.E1_42
AUR90949.1	NVP1152O_044	458	49	1.152.O.	112	20	noPrediction	.	.	.	coil containing protein	noprediction coil . non-pvp consensus disorder prediction	#N/A	#N/A	#N/A	#N/A	#N/A	#N/A	MG592521	MG592521.1_prot_AUR90949.1_44	Vibriophage_1.152.O._10N.222.46.E1_44
AUR90950.1	NVP1152O_045	459	87	1.152.O.	112	20	noPrediction	.	.	.	hypothetical protein	noprediction vog0771 [n=174] 7.6e-18 . non-pvp 5.7e-18	VOG0771	hypothetical protein [n=174]			#N/A	#N/A	MG592521	MG592521.1_prot_AUR90950.1_45	Vibriophage_1.152.O._10N.222.46.E1_45
AUR90953.1	NVP1152O_048	461	66	1.152.O.	112	20	noPrediction	.	.	.	TMhelix containing protein	noprediction tmhelix . non-pvp	#N/A	#N/A	#N/A	#N/A	#N/A	#N/A	MG592521	MG592521.1_prot_AUR90953.1_48	Vibriophage_1.152.O._10N.222.46.E1_48
AUR90955.1	NVP1152O_050	463	91	1.152.O.	112	20	noPrediction	.	.	.	hypothetical protein	noprediction . non-pvp consensus disorder prediction	#N/A	#N/A	#N/A	#N/A	#N/A	#N/A	MG592521	MG592521.1_prot_AUR90955.1_50	Vibriophage_1.152.O._10N.222.46.E1_50
AUR90957.1	NVP1152O_052	464	89	1.152.O.	112	20	noPrediction	.	.	.	hypothetical protein	noprediction . non-pvp	#N/A	#N/A	#N/A	#N/A	#N/A	#N/A	MG592521	MG592521.1_prot_AUR90957.1_52	Vibriophage_1.152.O._10N.222.46.E1_52
AUR90958.1	NVP1152O_053	465	84	1.152.O.	112	20	noPrediction	.	.	.	hypothetical protein	noprediction . non-pvp	#N/A	#N/A	#N/A	#N/A	#N/A	#N/A	MG592521	MG592521.1_prot_AUR90958.1_53	Vibriophage_1.152.O._10N.222.46.E1_53
AUR90959.1	NVP1152O_054	466	112	1.152.O.	112	20	noPrediction	.	.	.	coil containing protein	noprediction . non-pvp coil	#N/A	#N/A	#N/A	#N/A	#N/A	#N/A	MG592521	MG592521.1_prot_AUR90959.1_54	Vibriophage_1.152.O._10N.222.46.E1_54
AUR90960.1	NVP1152O_055	467	86	1.152.O.	112	20	noPrediction	.	.	.	coil containing protein	noprediction coil . non-pvp	#N/A	#N/A	#N/A	#N/A	#N/A	#N/A	MG592521	MG592521.1_prot_AUR90960.1_55	Vibriophage_1.152.O._10N.222.46.E1_55
AUR90961.1	NVP1152O_056	468	61	1.152.O.	112	20	noPrediction	.	.	.	membrane lipoprotein	noprediction membrane lipoprotein . prokaryotic lipid attachment site profile. non-pvp	#N/A	#N/A	#N/A	#N/A	#N/A	#N/A	MG592521	MG592521.1_prot_AUR90961.1_56	Vibriophage_1.152.O._10N.222.46.E1_56
AUR90962.1	NVP1152O_057	469	104	1.152.O.	112	20	noPrediction	.	.	.	hypothetical protein	noprediction . non-pvp coil	#N/A	#N/A	#N/A	#N/A	#N/A	#N/A	MG592521	MG592521.1_prot_AUR90962.1_57	Vibriophage_1.152.O._10N.222.46.E1_57
AUR90963.1	NVP1152O_058	4493	396	1.152.O.	112	20	noPrediction	.	.	.	putative metallopeptidase domain protein	noprediction header: transcription chain: a: molecule: vwa2; : crystal structure of the arnb paralog vwa2 from2 sulfolobus acidocaldarius vwa-like domain duf2201 vog1379 [n=49] 1.7e-118 putative metallopeptidase protein . non-pvp consensus disorder prediction membrane f: voltage-dependent calcium channel subunit alpha-2/delta-1; cryo-em rabbit voltage-gated cav1.12 complex at 4.2 angstrom blood clotting von willebrand factor type a; a from catenulispora acidiphila mammalian near atomic resolution hydrolase complement c2a fragment; component b; analysis bb segment b2 complexed with di-isopropyl-phosphate dip human b rna binding ro sixty-related protein, rsr; deinococcus radiodurans rsr 60-kda ss-a/ro ribonucleoprotein; autoantigen pactolus i-domain; i-domain: functional switching rossmann2 fold structural genomics, unknown function conserved batb; batb bacteroides thetaiotaomicron b: hypothetical spanning protein; uncharacterized vibrio fischeri cell adhesion integrin alpha-l; structures leukocyte alb2: ai domain, headpiece,2 and pocket for internal ligand ligase magnesium-chelatase 60 kda subunit; modelling between subunits bchi bchd magnesium2 chelatase based on single-particle reconstruction 7.5 ang 3.1e-117 6.1e-94	VOG1379	hypothetical protein [n=49]	VWA-like domain (DUF2201)	VWA-like domain (DUF2201)	#N/A	#N/A	MG592521	MG592521.1_prot_AUR90963.1_58	Vibriophage_1.152.O._10N.222.46.E1_58
AUR90964.1	NVP1152O_059	470	75	1.152.O.	112	20	noPrediction	.	.	.	coil containing protein	noprediction coil . non-pvp	#N/A	#N/A	#N/A	#N/A	#N/A	#N/A	MG592521	MG592521.1_prot_AUR90964.1_59	Vibriophage_1.152.O._10N.222.46.E1_59
AUR90965.1	NVP1152O_060	2015	91	1.152.O.	112	20	noPrediction	.	.	.	hypothetical protein	noprediction . non-pvp	#N/A	#N/A	#N/A	#N/A	#N/A	#N/A	MG592521	MG592521.1_prot_AUR90965.1_60	Vibriophage_1.152.O._10N.222.46.E1_60
AUR90966.1	NVP1152O_061	471	102	1.152.O.	112	20	noPrediction	.	.	.	hypothetical protein	noprediction . non-pvp	#N/A	#N/A	#N/A	#N/A	#N/A	#N/A	MG592521	MG592521.1_prot_AUR90966.1_61	Vibriophage_1.152.O._10N.222.46.E1_61
AUR90967.1	NVP1152O_062	472	99	1.152.O.	112	20	noPrediction	.	.	.	hypothetical protein	noprediction . non-pvp	#N/A	#N/A	#N/A	#N/A	#N/A	#N/A	MG592521	MG592521.1_prot_AUR90967.1_62	Vibriophage_1.152.O._10N.222.46.E1_62
AUR90968.1	NVP1152O_063	473	279	1.152.O.	112	20	noPrediction	.	.	.	hypothetical protein	noprediction . pvp	#N/A	#N/A	#N/A	#N/A	#N/A	#N/A	MG592521	MG592521.1_prot_AUR90968.1_63	Vibriophage_1.152.O._10N.222.46.E1_63
AUR90969.1	NVP1152O_064	474	158	1.152.O.	112	20	noPrediction	.	.	.	hypothetical protein	noprediction . non-pvp	#N/A	#N/A	#N/A	#N/A	#N/A	#N/A	MG592521	MG592521.1_prot_AUR90969.1_64	Vibriophage_1.152.O._10N.222.46.E1_64
AUR90970.1	NVP1152O_065	475	87	1.152.O.	112	20	noPrediction	.	.	.	hypothetical protein	noprediction . non-pvp	#N/A	#N/A	#N/A	#N/A	#N/A	#N/A	MG592521	MG592521.1_prot_AUR90970.1_65	Vibriophage_1.152.O._10N.222.46.E1_65
AUR90971.1	NVP1152O_066	476	70	1.152.O.	112	20	noPrediction	.	.	.	TMhelix containing protein	noprediction tmhelix . non-pvp pvp	#N/A	#N/A	#N/A	#N/A	#N/A	#N/A	MG592521	MG592521.1_prot_AUR90971.1_66	Vibriophage_1.152.O._10N.222.46.E1_66
AUR90972.1	NVP1152O_067	477	66	1.152.O.	112	20	noPrediction	.	.	.	coil containing protein	noprediction coil . non-pvp	#N/A	#N/A	#N/A	#N/A	#N/A	#N/A	MG592521	MG592521.1_prot_AUR90972.1_67	Vibriophage_1.152.O._10N.222.46.E1_67
AUR90973.1	NVP1152O_068	478	315	1.152.O.	112	20	noPrediction	.	.	.	TMhelix containing protein	noprediction header: membrane protein chain: c: molecule: ph stomatin; : crystal structure of a core domain stomatin from2 pyrococcus horikoshii spfh / band 7 family vog4593 [n=64] 5.8e-56 tmhelix . 7/spfh superfamily pvp hflc cell adhesion a: flotillin 2; solution the mouse2 2 b: mouse form hypothetical protein; structural o: major vault rat liver at 3.5 angstrom resolution 3.4e-56 1.3e-54 6.2e-68 coil 1.9e-68	VOG4593	hypothetical protein [n=64]	SPFH domain / Band 7 family	SPFH domain / Band 7 family	#N/A	#N/A	MG592521	MG592521.1_prot_AUR90973.1_68	Vibriophage_1.152.O._10N.222.46.E1_68
AUR90974.1	NVP1152O_069	479	263	1.152.O.	112	20	noPrediction	.	.	.	coil containing protein	noprediction coil . non-pvp consensus disorder prediction	#N/A	#N/A	#N/A	#N/A	#N/A	#N/A	MG592521	MG592521.1_prot_AUR90974.1_69	Vibriophage_1.152.O._10N.222.46.E1_69
AUR90975.1	NVP1152O_070	480	72	1.152.O.	112	20	intracellular	.	.	.	cold-shock DNA-binding domain protein	intracellular header: translation factor chain: a: molecule: y-box binding protein; : solution structure of the single-stranded dna-binding cold2 shock domain csd human protein 1 yb13 determined by nmr 10 lowest energy structures involved in dna nucleic acid regulation transcription dna-dependent and response to stress cold-shock . acid-binding, ob-fold non-pvp 'cold-shock' protein, csp_cds cold profile. shock, cspa rna shock-like r. rickettsii major 7.4; crystal cspa, escherichia2 coli gene cspb; analysis bacillus subtilis protein2 bs-cspb complex with hexathymidine lin-28 homolog b; lin28b a from corynebacterium2 pseudotuberculosis chlamydomonas reinhardtii nab1 shock2 domain, csd1 caldolyticus bc-csp b: thermus2 thermophilus hb8 family neisseria2 meningitidis structural genomics tmcsp; the2 hyperthermophilic bacterium thermotoga maritima d: calcium-regulated heat stable 1; crhsp-24 genomics, unknown function putative n-terminal eca15802 erwinia carotovora, northeast consortium3 target ewr156a ob-domain so_1732 from2 shewanella oneidensis. sor210a. protein/rna e: a; mouse lin28a let-7d microrna pre-element domain- e1; fourth human2 kiaa0885 unr first second third 1b11; combinatorial 1b11 colwellia2 psychrerythraea	#N/A	#N/A	Protein involved in DNA binding nucleic acid binding regulation of transcription DNA-dependent and response to stress	Protein involved in DNA binding nucleic acid binding regulation of transcription DNA-dependent and response to stress	#N/A	#N/A	MG592521	MG592521.1_prot_AUR90975.1_70	Vibriophage_1.152.O._10N.222.46.E1_70
AUR90977.1	NVP1152O_072	481	341	1.152.O.	112	20	intracellular	.	.	.	hypothetical protein	intracellular header: hydrolase chain: x: molecule: atpase rava; : crystal structure of e. coli rava regulatory variant a in2 complex with adp associated various cellular activities vog4587 [n=54] 1.4e-41 . p-loop containing nucleoside triphosphate non-pvp aaa a: uncharacterized protein; putative chu_0153 from cytophaga2 hutchinsonii atcc 33406 at 2.00 resolution lon protease; lona fragment the 3-helix bundle and2 aaa-alpha/beta domain transferase b: dna polymerase iii subunit gamma; atpgs bound clamp loader transport protein c: transitional endoplasmic reticulum atpase; p97/vcp in adp/adp.alfx f: vcp-like atpgs-bound vat clpa high binding cbbq/nirq/norq structural characterization newly identified component alpha-2 carboxysomes: aaa+ cso-cbbq predicted involved replication control, cdc46/mcm analysis full-length mcm homolog from2 methanopyrus kandleri chaperone clpb; clpb heat shock 104; cryoem reconstruction hsp104 hexamer recombination replication-associated a; and biochemical escherichia mgsa response regulator d: transcriptional zrar; sigma54-activator suggests mechanism for2 conformational switch necessary for sigma54 cell division control cdc48; msmeg_0858 uniprot a0qqs4, atpase. atp-binding pachytene checkpoint 2; c. elegans pch-2 s. cerevisiae hsp104:casein complex, middle conformation atp-dependent clp protease clpx; helicobacter pylori clpx transcription repressor luxo; structure, regulation, inhibition quorum-sensing signal2 integrator luxo 1.1e-41 3.3e-40 signaling nitrogen assimilation ntrx brucella abortus atp2 processed crystaldirect automated mounting cryo-cooling3 technology activity 6.8e-32 ntrc family; sigm54 activator inactive2 state ntrc4 signal - receiver+catalytic domains 21; pfmcm-aaa double-octamer regulation psp operon activator; basis nucleotide driven conformational2 changes pspf fleq; fleq pseudomonas aeruginosa to atp-gamma-s clpc; s.aureus clpc resting state, c2 symmetrised e: 1.3e-30 4: licensing factor mcm4; eukaryotic cmg helicase fork 3: mcm3; mcm2-7 replicative loading by orc-cdc62 cdt1 7: mcm7; cryo-em cdt1-mcm2-7 amppnp	VOG4587	hypothetical protein [n=54]	associated with various cellular activities	associated with various cellular activities	#N/A	#N/A	MG592521	MG592521.1_prot_AUR90977.1_72	Vibriophage_1.152.O._10N.222.46.E1_72
AUR90978.1	NVP1152O_073	5668	125	1.152.O.	112	20	noPrediction	.	.	.	hypothetical protein	noprediction vog4741 [n=44] 4.9e-30 . non-pvp 2.9e-28 coil 5.3e-32 1.6e-33	VOG4741	hypothetical protein [n=44]			#N/A	#N/A	MG592521	MG592521.1_prot_AUR90978.1_73	Vibriophage_1.152.O._10N.222.46.E1_73
AUR90979.1	NVP1152O_074	482	66	1.152.O.	112	20	noPrediction	.	.	.	hypothetical protein	noprediction . non-pvp	#N/A	#N/A	#N/A	#N/A	#N/A	#N/A	MG592521	MG592521.1_prot_AUR90979.1_74	Vibriophage_1.152.O._10N.222.46.E1_74
AUR90980.1	NVP1152O_075	483	659	1.152.O.	112	20	noPrediction	.	.	.	hypothetical protein	noprediction vog3108 [n=52] 2.7e-220 . non-pvp 3e-221 7.8e-252 coil 8.5e-220 3.3e-268 4.9e-267 yfap	VOG3108	hypothetical protein [n=52]			#N/A	#N/A	MG592521	MG592521.1_prot_AUR90980.1_75	Vibriophage_1.152.O._10N.222.46.E1_75
AUR90981.1	NVP1152O_076	484	82	1.152.O.	112	20	noPrediction	.	.	.	hypothetical protein	noprediction . non-pvp	#N/A	#N/A	#N/A	#N/A	#N/A	#N/A	MG592521	MG592521.1_prot_AUR90981.1_76	Vibriophage_1.152.O._10N.222.46.E1_76
AUR90982.1	NVP1152O_077	485	118	1.152.O.	112	20	noPrediction	.	.	.	hypothetical protein	noprediction . non-pvp coil	#N/A	#N/A	#N/A	#N/A	#N/A	#N/A	MG592521	MG592521.1_prot_AUR90982.1_77	Vibriophage_1.152.O._10N.222.46.E1_77
AUR90983.1	NVP1152O_078	486	52	1.152.O.	112	20	noPrediction	.	.	.	TMhelix containing protein	noprediction tmhelix . pvp	#N/A	#N/A	#N/A	#N/A	#N/A	#N/A	MG592521	MG592521.1_prot_AUR90983.1_78	Vibriophage_1.152.O._10N.222.46.E1_78
AUR90984.1	NVP1152O_079	487	114	1.152.O.	112	20	noPrediction	.	.	.	hypothetical protein	noprediction . non-pvp	#N/A	#N/A	#N/A	#N/A	#N/A	#N/A	MG592521	MG592521.1_prot_AUR90984.1_79	Vibriophage_1.152.O._10N.222.46.E1_79
AUR90985.1	NVP1152O_080	488	139	1.152.O.	112	20	intracellular	.	.	.	TMhelix containing protein	intracellular header: transferase chain: a: molecule: phosphopantetheine adenylyltransferase; : six crystal structures of two adenylyltransferases2 reveal an alternative ligand binding mode and associated3 structural change aaa domain vog1343 [n=12] 1.7e-17 tmhelix . rossmann-like alpha/beta/alpha sandwich fold non-pvp cyt_tran_rel: cytidyltransferase-like the structure phosphopantetheine2 adenylyltransferase from thermus thermophilus in complex3 with 4'-phosphopantetheine mycobacterium tuberculosis d: complex acinetobacter baumannii citrate at 2.33 a resolution. tm07412 thermotoga maritima 2.20 resolution adp coenzyme biosynthesis escherichia coli in2 ppat2 enterococcus faecalis from2 burkholderia pseudomallei c: adenylyltransferase/ppat pseudomonas aeruginosa coa h.pylori adenylyltransferase2 mutant i4v/n76y cbu_0288 coxiella burnetii nicotinate-nucleotide bacillus subtilis nicotinic acid mononucleotide adenylyl2 hydrolase, nicotinamide-nucleotide bifunctional nmn2 adenylyltransferase/adp ribose pyrophosphatase from3 francisella tularensis probable x-ray nicotinate nucleotide thailandensis bound to nad namn e.coli mononucleotide2 complexed deamido-nad transferase, hydrolase b: nmn adenylyltransferase/nudix hydrolase; ribose2 nadm adprp synechocystis sp. nicotinamide bacillus2 anthracis: product fksg76; human cytosolic nmn/namn	VOG1343	hypothetical protein [n=12]	AAA domain	AAA domain	#N/A	#N/A	MG592521	MG592521.1_prot_AUR90985.1_80	Vibriophage_1.152.O._10N.222.46.E1_80
AUR90986.1	NVP1152O_081	489	138	1.152.O.	112	20	noPrediction	.	.	.	TMhelix containing protein	noprediction tmhelix . non-pvp	#N/A	#N/A	#N/A	#N/A	#N/A	#N/A	MG592521	MG592521.1_prot_AUR90986.1_81	Vibriophage_1.152.O._10N.222.46.E1_81
AUR90987.1	NVP1152O_082	490	165	1.152.O.	112	20	intracellular	.	.	.	hypothetical protein	intracellular hnh endonuclease vog6394 [n=5] 1.1e-31 . winged helix-like dna-binding domain superfamily non-pvp 2e-30 helix-turn-helix protein	VOG6394	hypothetical protein [n=5]	HNH endonuclease	HNH endonuclease	#N/A	#N/A	MG592521	MG592521.1_prot_AUR90987.1_82	Vibriophage_1.152.O._10N.222.46.E1_82
AUR90988.1	NVP1152O_083	490	139	1.152.O.	112	20	intracellular	.	.	.	winged helix-turn-helix DNA-binding domain protein	intracellular hnh endonuclease vog6394 [n=5] 1.1e-31 . winged helix-like dna-binding domain superfamily non-pvp 2e-30 helix-turn-helix protein	VOG6394	hypothetical protein [n=5]			#N/A	#N/A	MG592521	MG592521.1_prot_AUR90988.1_83	Vibriophage_1.152.O._10N.222.46.E1_83
AUR90989.1	NVP1152O_084	491	73	1.152.O.	112	20	noPrediction	.	.	.	hypothetical protein	noprediction . non-pvp	#N/A	#N/A	#N/A	#N/A	#N/A	#N/A	MG592521	MG592521.1_prot_AUR90989.1_84	Vibriophage_1.152.O._10N.222.46.E1_84
AUR90990.1	NVP1152O_085	492	57	1.152.O.	112	20	noPrediction	.	.	.	hypothetical protein	noprediction . non-pvp	#N/A	#N/A	#N/A	#N/A	#N/A	#N/A	MG592521	MG592521.1_prot_AUR90990.1_85	Vibriophage_1.152.O._10N.222.46.E1_85
AUR90991.1	NVP1152O_086	493	99	1.152.O.	112	20	noPrediction	.	.	.	hypothetical protein	noprediction . non-pvp	#N/A	#N/A	#N/A	#N/A	#N/A	#N/A	MG592521	MG592521.1_prot_AUR90991.1_86	Vibriophage_1.152.O._10N.222.46.E1_86
AUR90993.1	NVP1152O_088	495	70	1.152.O.	112	20	noPrediction	.	.	.	hypothetical protein	noprediction . non-pvp	#N/A	#N/A	#N/A	#N/A	#N/A	#N/A	MG592521	MG592521.1_prot_AUR90993.1_88	Vibriophage_1.152.O._10N.222.46.E1_88
AUR90994.1	NVP1152O_089	496	76	1.152.O.	112	20	noPrediction	.	.	.	hypothetical protein	noprediction . non-pvp	#N/A	#N/A	#N/A	#N/A	#N/A	#N/A	MG592521	MG592521.1_prot_AUR90994.1_89	Vibriophage_1.152.O._10N.222.46.E1_89
AUR90995.1	NVP1152O_090	497	84	1.152.O.	112	20	noPrediction	.	.	.	hypothetical protein	noprediction . non-pvp	#N/A	#N/A	#N/A	#N/A	#N/A	#N/A	MG592521	MG592521.1_prot_AUR90995.1_90	Vibriophage_1.152.O._10N.222.46.E1_90
AUR90996.1	NVP1152O_091	498	69	1.152.O.	112	20	noPrediction	.	.	.	hypothetical protein	noprediction . non-pvp	#N/A	#N/A	#N/A	#N/A	#N/A	#N/A	MG592521	MG592521.1_prot_AUR90996.1_91	Vibriophage_1.152.O._10N.222.46.E1_91
AUR90997.1	NVP1152O_092	499	69	1.152.O.	112	20	noPrediction	.	.	.	hypothetical protein	noprediction . non-pvp	#N/A	#N/A	#N/A	#N/A	#N/A	#N/A	MG592521	MG592521.1_prot_AUR90997.1_92	Vibriophage_1.152.O._10N.222.46.E1_92
AUR90998.1	NVP1152O_093	500	77	1.152.O.	112	20	noPrediction	.	.	.	hypothetical protein	noprediction . pvp	#N/A	#N/A	#N/A	#N/A	#N/A	#N/A	MG592521	MG592521.1_prot_AUR90998.1_93	Vibriophage_1.152.O._10N.222.46.E1_93
AUR90999.1	NVP1152O_094	2023	57	1.152.O.	112	20	noPrediction	.	.	.	hypothetical protein	noprediction . non-pvp coil	#N/A	#N/A	#N/A	#N/A	#N/A	#N/A	MG592521	MG592521.1_prot_AUR90999.1_94	Vibriophage_1.152.O._10N.222.46.E1_94
AUR91000.1	NVP1152O_095	501	310	1.152.O.	112	20	intracellular	.	.	.	hypothetical protein	intracellular header: transcription/dna/rna chain: a: molecule: rnap1; : bacteriophage n4 rna polymerase ii elongation complex 1 dna-directed activity vog2371 [n=12] 1e-80 . non-pvp d: polymerase; structural basis for the transition from initiation to2 transcription in t7 transferase polymerase, mitochondrial; crystal structure of human mitochondrial complex2 at hsp promoter 2.4e-80	VOG2371	hypothetical protein [n=12]	DNA-directed RNA polymerase activity	DNA-directed RNA polymerase activity	#N/A	#N/A	MG592521	MG592521.1_prot_AUR91000.1_95	Vibriophage_1.152.O._10N.222.46.E1_95
AUR91001.1	NVP1152O_096	502	75	1.152.O.	112	20	noPrediction	.	.	.	hypothetical protein	noprediction . non-pvp	#N/A	#N/A	#N/A	#N/A	#N/A	#N/A	MG592521	MG592521.1_prot_AUR91001.1_96	Vibriophage_1.152.O._10N.222.46.E1_96
AUR91002.1	NVP1152O_097	503	94	1.152.O.	112	20	noPrediction	.	.	.	hypothetical protein	noprediction . non-pvp	#N/A	#N/A	#N/A	#N/A	#N/A	#N/A	MG592521	MG592521.1_prot_AUR91002.1_97	Vibriophage_1.152.O._10N.222.46.E1_97
AUR91003.1	NVP1152O_098	504	84	1.152.O.	112	20	noPrediction	.	.	.	hypothetical protein	noprediction . non-pvp	#N/A	#N/A	#N/A	#N/A	#N/A	#N/A	MG592521	MG592521.1_prot_AUR91003.1_98	Vibriophage_1.152.O._10N.222.46.E1_98
AUR91004.1	NVP1152O_099	505	82	1.152.O.	112	20	noPrediction	.	.	.	hypothetical protein	noprediction . non-pvp	#N/A	#N/A	#N/A	#N/A	#N/A	#N/A	MG592521	MG592521.1_prot_AUR91004.1_99	Vibriophage_1.152.O._10N.222.46.E1_99
AUR91005.1	NVP1152O_100	506	88	1.152.O.	112	20	noPrediction	.	.	.	hypothetical protein	noprediction . non-pvp	#N/A	#N/A	#N/A	#N/A	#N/A	#N/A	MG592521	MG592521.1_prot_AUR91005.1_100	Vibriophage_1.152.O._10N.222.46.E1_100
AUR91006.1	NVP1152O_101	507	41	1.152.O.	112	20	noPrediction	.	.	.	hypothetical protein	noprediction . non-pvp	#N/A	#N/A	#N/A	#N/A	#N/A	#N/A	MG592521	MG592521.1_prot_AUR91006.1_101	Vibriophage_1.152.O._10N.222.46.E1_101
AUR91007.1	NVP1152O_102	508	90	1.152.O.	112	20	noPrediction	.	.	.	hypothetical protein	noprediction vog7192 [n=6] 1.1e-28 . non-pvp 1.2e-28	VOG7192	hypothetical protein [n=6]	#N/A	#N/A	#N/A	#N/A	MG592521	MG592521.1_prot_AUR91007.1_102	Vibriophage_1.152.O._10N.222.46.E1_102
AUR91008.1	NVP1152O_103	509	37	1.152.O.	112	20	noPrediction	.	.	.	hypothetical protein	noprediction . pvp non-pvp	#N/A	#N/A	#N/A	#N/A	#N/A	#N/A	MG592521	MG592521.1_prot_AUR91008.1_103	Vibriophage_1.152.O._10N.222.46.E1_103
AUR91009.1	NVP1152O_104	510	68	1.152.O.	112	20	noPrediction	.	.	.	hypothetical protein	noprediction . pvp non-pvp	#N/A	#N/A	#N/A	#N/A	#N/A	#N/A	MG592521	MG592521.1_prot_AUR91009.1_104	Vibriophage_1.152.O._10N.222.46.E1_104
AUR91010.1	NVP1152O_105	511	42	1.152.O.	112	20	noPrediction	.	.	.	coil containing protein	noprediction coil . non-pvp	#N/A	#N/A	#N/A	#N/A	#N/A	#N/A	MG592521	MG592521.1_prot_AUR91010.1_105	Vibriophage_1.152.O._10N.222.46.E1_105
AUR91011.1	NVP1152O_106	512	53	1.152.O.	112	20	noPrediction	.	.	.	coil containing protein	noprediction coil . non-pvp	#N/A	#N/A	#N/A	#N/A	#N/A	#N/A	MG592521	MG592521.1_prot_AUR91011.1_106	Vibriophage_1.152.O._10N.222.46.E1_106
AUR91012.1	NVP1152O_107	2024	116	1.152.O.	112	20	noPrediction	.	.	.	membrane lipoprotein	noprediction membrane lipoprotein . prokaryotic lipid attachment site profile. non-pvp	#N/A	#N/A	#N/A	#N/A	#N/A	#N/A	MG592521	MG592521.1_prot_AUR91012.1_107	Vibriophage_1.152.O._10N.222.46.E1_107
AUR91013.1	NVP1152O_108	513	72	1.152.O.	112	20	noPrediction	.	.	.	TMhelix containing protein	noprediction vog5747 [n=11] 1e-15 tmhelix . non-pvp 4.6e-15	VOG5747	hypothetical protein [n=11]	#N/A	#N/A	#N/A	#N/A	MG592521	MG592521.1_prot_AUR91013.1_108	Vibriophage_1.152.O._10N.222.46.E1_108
AUR91014.1	NVP1154O_01	2929	74	1.154.O.	113	21	noPrediction	.	.	.	hypothetical protein	noprediction . non-pvp	#N/A	#N/A	#N/A	#N/A	#N/A	#N/A	MG592522	MG592522.1_prot_AUR91014.1_1	Vibriophage_1.154.O._10N.222.52.B12_1
AUR91018.1	NVP1154O_05	2931	188	1.154.O.	113	21	noPrediction	.	.	.	hypothetical protein	noprediction vog3658 [n=18] 9.8e-51 . pvp 2.7e-51 1.3e-55 consensus disorder prediction 2.2e-51	VOG3658	hypothetical protein [n=18]			#N/A	#N/A	MG592522	MG592522.1_prot_AUR91018.1_5	Vibriophage_1.154.O._10N.222.52.B12_5
AUR91019.1	NVP1154O_06	1043	485	1.154.O.	113	21	noPrediction	.	.	.	coil containing protein	noprediction vog1915 [n=50] 1.8e-29 . consensus disorder prediction non-pvp uncharacterized protein conserved in bacteria duf2213 uncharacterised ucp029215 1.6e-52 coil pvp	VOG1915	hypothetical protein [n=50]	Uncharacterized protein conserved in bacteria (DUF2213)	Uncharacterized protein conserved in bacteria (DUF2213)	#N/A	#N/A	MG592522	MG592522.1_prot_AUR91019.1_6	Vibriophage_1.154.O._10N.222.52.B12_6
AUR91020.1	NVP1154O_07	1044	160	1.154.O.	113	21	noPrediction	.	.	.	hypothetical protein	noprediction . pvp	#N/A	#N/A	#N/A	#N/A	#N/A	#N/A	MG592522	MG592522.1_prot_AUR91020.1_7	Vibriophage_1.154.O._10N.222.52.B12_7
AUR91022.1	NVP1154O_09	2932	141	1.154.O.	113	21	noPrediction	.	.	.	hypothetical protein	noprediction . consensus disorder prediction non-pvp	#N/A	#N/A	#N/A	#N/A	#N/A	#N/A	MG592522	MG592522.1_prot_AUR91022.1_9	Vibriophage_1.154.O._10N.222.52.B12_9
AUR91025.1	NVP1154O_12	2934	45	1.154.O.	113	21	noPrediction	.	.	.	hypothetical protein	noprediction . non-pvp	#N/A	#N/A	#N/A	#N/A	#N/A	#N/A	MG592522	MG592522.1_prot_AUR91025.1_12	Vibriophage_1.154.O._10N.222.52.B12_12
AUR91029.1	NVP1154O_16	2938	143	1.154.O.	113	21	noPrediction	.	.	.	hypothetical protein	noprediction . pvp consensus disorder prediction	#N/A	#N/A	#N/A	#N/A	#N/A	#N/A	MG592522	MG592522.1_prot_AUR91029.1_16	Vibriophage_1.154.O._10N.222.52.B12_16
AUR91030.1	NVP1154O_17	1047	135	1.154.O.	113	21	packaging/assembly	.	.	.	tail assemb.y chaperone protein	packaging/assembly . consensus disorder prediction non-pvp tail assemb.y chaperone protein pvp	#N/A	#N/A	#N/A	#N/A	#N/A	#N/A	MG592522	MG592522.1_prot_AUR91030.1_17	Vibriophage_1.154.O._10N.222.52.B12_17
AUR91031.1	NVP1154O_18	2939	54	1.154.O.	113	21	noPrediction	.	.	.	hypothetical protein	noprediction . non-pvp	#N/A	#N/A	#N/A	#N/A	#N/A	#N/A	MG592522	MG592522.1_prot_AUR91031.1_18	Vibriophage_1.154.O._10N.222.52.B12_18
AUR91032.1	NVP1154O_19	1048	479	1.154.O.	113	21	virion	.	.	.	TMhelix containing protein	virion phage tail tape measure protein tmhelix . pvp	#N/A	#N/A	phage tail tape measure protein	phage tail tape measure protein	#N/A	#N/A	MG592522	MG592522.1_prot_AUR91032.1_19	Vibriophage_1.154.O._10N.222.52.B12_19
AUR91033.1	NVP1154O_20	2940	250	1.154.O.	113	21	virion	.	.	.	hypothetical protein	virion vog1956 [n=96] 8.9e-18 . consensus disorder prediction pvp jackhmmer among hits associated with aur81924.1 1.3e-15	VOG1956	hypothetical protein [n=96]	#N/A	#N/A	jackhmmer	among hits associated with AUR81924.1	MG592522	MG592522.1_prot_AUR91033.1_20	Vibriophage_1.154.O._10N.222.52.B12_20
AUR91034.1	NVP1154O_21	2941	118	1.154.O.	113	21	noPrediction	.	.	.	hypothetical protein	noprediction . pvp non-pvp	#N/A	#N/A	#N/A	#N/A	#N/A	#N/A	MG592522	MG592522.1_prot_AUR91034.1_21	Vibriophage_1.154.O._10N.222.52.B12_21
AUR91037.1	NVP1154O_24	1050	117	1.154.O.	113	21	virion	.	.	.	hypothetical protein	virion header: hydrolase chain: a: molecule: tail lysozyme; : phage t4 sheath initiation protein gp25 . non-pvp jackhmmer among hits associated with aur81928.1 pvp	#N/A	#N/A			jackhmmer	among hits associated with AUR81928.1	MG592522	MG592522.1_prot_AUR91037.1_24	Vibriophage_1.154.O._10N.222.52.B12_24
AUR91039.1	NVP1154O_26	2703	242	1.154.O.	113	21	virion	.	.	.	protein of unknown function DUF2612	virion duf2612 vog1924 [n=39] 3.2e-38 coil . pvp jackhmmer among hits associated with aur81930.1 1.1e-18 1.5e-49	VOG1924	hypothetical protein [n=39]	Protein of unknown function (DUF2612)	Protein of unknown function (DUF2612)	jackhmmer	among hits associated with AUR81930.1	MG592522	MG592522.1_prot_AUR91039.1_26	Vibriophage_1.154.O._10N.222.52.B12_26
AUR91040.1	NVP1154O_27	2942	806	1.154.O.	113	21	noPrediction	.	.	.	SGNH hydrolase-type esterase domain protein	noprediction pfam fecr protein sgnh hydrolase-type esterase domain . hydrolase superfamily pvp	#N/A	#N/A	PFAM FecR protein	PFAM FecR protein	#N/A	#N/A	MG592522	MG592522.1_prot_AUR91040.1_27	Vibriophage_1.154.O._10N.222.52.B12_27
AUR91041.1	NVP1154O_28	2943	123	1.154.O.	113	21	noPrediction	.	.	.	hypothetical protein	noprediction . non-pvp	#N/A	#N/A	#N/A	#N/A	#N/A	#N/A	MG592522	MG592522.1_prot_AUR91041.1_28	Vibriophage_1.154.O._10N.222.52.B12_28
AUR91042.1	NVP1154O_29	2944	67	1.154.O.	113	21	noPrediction	.	.	.	hypothetical protein	noprediction . non-pvp	#N/A	#N/A	#N/A	#N/A	#N/A	#N/A	MG592522	MG592522.1_prot_AUR91042.1_29	Vibriophage_1.154.O._10N.222.52.B12_29
AUR91043.1	NVP1154O_30	2945	98	1.154.O.	113	21	noPrediction	.	.	.	TMhelix containing protein	noprediction tmhelix . consensus disorder prediction non-pvp	#N/A	#N/A	#N/A	#N/A	#N/A	#N/A	MG592522	MG592522.1_prot_AUR91043.1_30	Vibriophage_1.154.O._10N.222.52.B12_30
AUR91044.1	NVP1154O_31	4142	68	1.154.O.	113	21	noPrediction	.	.	.	TMhelix containing protein	noprediction tmhelix . non-pvp pvp	#N/A	#N/A	#N/A	#N/A	#N/A	#N/A	MG592522	MG592522.1_prot_AUR91044.1_31	Vibriophage_1.154.O._10N.222.52.B12_31
AUR91045.1	NVP1154O_32	2946	181	1.154.O.	113	21	endo/exolysis	.	.	.	lysozyme	endo/exolysis header: hydrolase chain: b: molecule: pesticin; : structure of the inactive pesticin e178a mutant lysozyme . bacterial toxin homologue phage lysozyme, c-term c-terminal non-pvp pesticin_lyz lysozyme-like domain superfamily a: lysozyme; high resolution crystal strcuture t4 lysosyme l20r63/a2 liganded to guanidinium ion o-glycosyl tolerance multiple xaa right arrow ala2 substitutions: a polyalanine alpha-helix containing ten consecutive3 alanines alternative structures sequence extended show that2 highly conserved beta-sheet has weak intrinsic folding propensity protein flexibility and adaptability seen in 25 forms t42 mutant2 r14a/k16a/i17a/k19a/t21a/e22a/c54t/c97a enhancement stability by combination point mutations2 is additive hydrolaseo-glycosyl role backbone accommodation variants repack core helix initiation signal identified polyalanine2 mutagenesis use halide binding site bypass 1000-atom limit ab2 initio determination control enzyme activity an engineered disulfide bond methionine substitutions repacking back-revertant l102m/core10 membrane g: endolysin,claudin-4; human claudin-4 complex with c-terminal2 fragment clostridium perfringens enterotoxin signaling protein/hydrolase r: endolysin,beta-2 adrenergic receptor; beta2 receptor-gs transport lysozyme,calcium uniporter protein, mitochondrial; n-terminal mitochondrial2 calcium fused active form p1 endolysin lyz pesticin, translocation receptor binding2 from y. pestis t4-lysozyme chimera chaperone, esx-1 secretion-associated espg1 chimera; chaperone type vii secretion2 system determined assistance lysozyme3 fusion	#N/A	#N/A			#N/A	#N/A	MG592522	MG592522.1_prot_AUR91045.1_32	Vibriophage_1.154.O._10N.222.52.B12_32
AUR91046.1	NVP1154O_33	2731	104	1.154.O.	113	21	noPrediction	.	.	.	coil containing protein	noprediction tmhelix . non-pvp coil	#N/A	#N/A	#N/A	#N/A	#N/A	#N/A	MG592522	MG592522.1_prot_AUR91046.1_33	Vibriophage_1.154.O._10N.222.52.B12_33
AUR91047.1	NVP1154O_34	2947	66	1.154.O.	113	21	noPrediction	.	.	.	hypothetical protein	noprediction . non-pvp	#N/A	#N/A	#N/A	#N/A	#N/A	#N/A	MG592522	MG592522.1_prot_AUR91047.1_34	Vibriophage_1.154.O._10N.222.52.B12_34
AUR91048.1	NVP1154O_35	2948	316	1.154.O.	113	21	intracellular	.	Recombinase, Rad52-like,RedB-like	.	RecT family protein	intracellular rect family vog4360 [n=11] 4.8e-77 protein . non-pvp 6.1e-66 coil pvp consensus disorder prediction 6.7e-67	VOG4360	hypothetical protein [n=11]	RecT family	RecT family	#N/A	#N/A	MG592522	MG592522.1_prot_AUR91048.1_35	Vibriophage_1.154.O._10N.222.52.B12_35
AUR91049.1	NVP1154O_36	2949	862	1.154.O.	113	21	intracellular	.	.	.	TMhelix containing protein	intracellular header: hydrolase chain: a: molecule: exodeoxyribonuclease 8; : crystal structure of e. coli rece exonuclease pddexk-like duf3799 vog6520 [n=2] 1.3e-48 tmhelix . consensus disorder prediction non-pvp putative 8, domain exonuclease; rer070207002219 from2 eubacterium rectale at 2.19 a resolution 1.9e-45 coil 1.2e-47	VOG6520	RecE [n=2]	PDDEXK-like domain of unknown function (DUF3799)	PDDEXK-like domain of unknown function (DUF3799)	#N/A	#N/A	MG592522	MG592522.1_prot_AUR91049.1_36	Vibriophage_1.154.O._10N.222.52.B12_36
AUR91050.1	NVP1154O_37	2950	65	1.154.O.	113	21	intracellular	.	.	.	helix-turn-helix domain protein	intracellular helix-turn-helix domain protein . cro/c1-type hth profile. non-pvp dna-binding lambda repressor-like, superfamily hth_xre	#N/A	#N/A	#N/A	#N/A	#N/A	#N/A	MG592522	MG592522.1_prot_AUR91050.1_37	Vibriophage_1.154.O._10N.222.52.B12_37
AUR91051.1	NVP1154O_38	2951	98	1.154.O.	113	21	noPrediction	.	.	.	hypothetical protein	noprediction . non-pvp	#N/A	#N/A	#N/A	#N/A	#N/A	#N/A	MG592522	MG592522.1_prot_AUR91051.1_38	Vibriophage_1.154.O._10N.222.52.B12_38
AUR91052.1	NVP1154O_39	2952	92	1.154.O.	113	21	noPrediction	.	.	.	hypothetical protein	noprediction . non-pvp	#N/A	#N/A	#N/A	#N/A	#N/A	#N/A	MG592522	MG592522.1_prot_AUR91052.1_39	Vibriophage_1.154.O._10N.222.52.B12_39
AUR91053.1	NVP1154O_40	88	174	1.154.O.	113	21	noPrediction	.	.	.	hypothetical protein	noprediction vog7486 [n=4] 5.1e-22 . non-pvp 1.4e-23 5.8e-22 2e-22 5.9e-22 7.4e-26 7.5e-23 8.9e-23 5.2e-50 9.1e-22 coil 6.4e-23 1.8e-22 2.6e-23 6.5e-22 1.3e-22 4.2e-23	VOG7486	hypothetical protein [n=4]	#N/A	#N/A	#N/A	#N/A	MG592522	MG592522.1_prot_AUR91053.1_40	Vibriophage_1.154.O._10N.222.52.B12_40
AUR91054.1	NVP1154O_41	2953	67	1.154.O.	113	21	intracellular	.	.	.	helix-turn-helix domain protein	intracellular cro/c1-type helix-turn-helix domain protein . hth_xre non-pvp lambda repressor-like, dna-binding superfamily hth profile. header: transcription regulator chain: a: molecule: pli0006 protein; : crystal structure of transcriptional from listeria innocua dna binding d: putative transposon-related the a possible protein2 clostridium difficile 630. regulator, hth_3 family; family regulator2 vibrio cholerae dh434; variant 434 repressor devoid of2 hydroxyl groups, nmr, 20 structures sos-response repressor, lexa; solution transcriptional2 lexa eubacterium rectale. northeast3 structural genomics consortium target err9a c: regulator; staphylococcus aureus. b: csp231i c restriction-modification controller c.csp231i monoclinic form oxidoreductase epoxidase; hydroxypropylphosphonic acid epoxidase s.2 wedmorenis. sinr protein/sini complex ci; n-terminal ci bacteriophage tp901-1 rna multiprotein bridging factor mbp-like; flexible anchoring archaeal mbf1 on ribosomes suggests role as2 recruitment transcription/dna l: c2; p22 c2 in with the2 synthetic operator 9t regulation repressor; determination nuclear magnetic resonance structure2 1-763 and comparison of4 gene regulating regulatory cro; phage cro at 2.35 angstroms2 resolution cylr2; cytolysin expression by enterococcus2 faecalis: cylr2 bldd activator clp clgr; clgr c. glutamicum c.ahdi; high-resolution restriction-2 modification c.ahdi aeromonas3 hydrophila genomics, unknown function uncharacterized antitoxin component, chu_2935 protein, xre from2 prevotella buccae. an mycobacterium smegmatis hypothetical nhtf neisseria	#N/A	#N/A	#N/A	#N/A	#N/A	#N/A	MG592522	MG592522.1_prot_AUR91054.1_41	Vibriophage_1.154.O._10N.222.52.B12_41
AUR91055.1	NVP1154O_42	2324	135	1.154.O.	113	21	intracellular	.	.	.	hypothetical protein	intracellular header: hydrolase/hydrolase inhibitor chain: a: molecule: crispr-associated endonuclease cas9; : crystal structure of nmecas9 hnh domain bound to anti-crispr acriic1 . hnhc nuclease non-pvp hydrolase endonuclease; x-ray the nhn from geobacter2 metallireducens. northeast structural genomics consortium target3 gmr87. dna annealing helicase and zranb3; human zranb3 hydrolase/rna/dna staphylococcus aureus cas9 in complex with sgrna2 target ttgggt pam protein; type ii-c enzyme actinomyces2 naeslundii deep-sea thermophilic bacteriophage gve2 hnh2 zinc ion b: cas9/csn1; mn-bound s.pyogenes	#N/A	#N/A	HNH endonuclease	HNH endonuclease	#N/A	#N/A	MG592522	MG592522.1_prot_AUR91055.1_42	Vibriophage_1.154.O._10N.222.52.B12_42
AUR91056.1	NVP1154O_43	2954	292	1.154.O.	113	21	intracellular	.	.	.	protein of unknown function DUF4373	intracellular helix-turn-helix domain duf4373 . non-pvp consensus disorder prediction	#N/A	#N/A	Helix-turn-helix domain	Helix-turn-helix domain	#N/A	#N/A	MG592522	MG592522.1_prot_AUR91056.1_43	Vibriophage_1.154.O._10N.222.52.B12_43
AUR91057.1	NVP1154O_44	2955	170	1.154.O.	113	21	noPrediction	.	.	.	hypothetical protein	noprediction . non-pvp	#N/A	#N/A			#N/A	#N/A	MG592522	MG592522.1_prot_AUR91057.1_44	Vibriophage_1.154.O._10N.222.52.B12_44
AUR91058.1	NVP1154O_45	2956	69	1.154.O.	113	21	noPrediction	.	.	.	hypothetical protein	noprediction . non-pvp	#N/A	#N/A	#N/A	#N/A	#N/A	#N/A	MG592522	MG592522.1_prot_AUR91058.1_45	Vibriophage_1.154.O._10N.222.52.B12_45
AUR91059.1	NVP1154O_46	2957	108	1.154.O.	113	21	noPrediction	.	.	.	hypothetical protein	noprediction . non-pvp	#N/A	#N/A	#N/A	#N/A	#N/A	#N/A	MG592522	MG592522.1_prot_AUR91059.1_46	Vibriophage_1.154.O._10N.222.52.B12_46
AUR91060.1	NVP1154O_47	2958	147	1.154.O.	113	21	noPrediction	.	.	.	hypothetical protein	noprediction vog8714 [n=4] 2.3e-48 . pvp	VOG8714	hypothetical protein [n=4]	#N/A	#N/A	#N/A	#N/A	MG592522	MG592522.1_prot_AUR91060.1_47	Vibriophage_1.154.O._10N.222.52.B12_47
AUR91062.1	NVP1154O_49	2959	93	1.154.O.	113	21	noPrediction	.	.	.	hypothetical protein	noprediction . consensus disorder prediction non-pvp	#N/A	#N/A	#N/A	#N/A	#N/A	#N/A	MG592522	MG592522.1_prot_AUR91062.1_49	Vibriophage_1.154.O._10N.222.52.B12_49
AUR91063.1	NVP1154O_50	2960	41	1.154.O.	113	21	noPrediction	.	.	.	hypothetical protein	noprediction . non-pvp	#N/A	#N/A	#N/A	#N/A	#N/A	#N/A	MG592522	MG592522.1_prot_AUR91063.1_50	Vibriophage_1.154.O._10N.222.52.B12_50
AUR91064.1	NVP1154O_51	2961	124	1.154.O.	113	21	intracellular	.	.	.	endodeoxyribonuclease	intracellular endodeoxyribonuclease rusa vog8522 [n=4] 6.5e-52 . holliday junction resolvase rusa-like superfamily non-pvp	VOG8522	hypothetical protein [n=4]	Endodeoxyribonuclease RusA	Endodeoxyribonuclease RusA	#N/A	#N/A	MG592522	MG592522.1_prot_AUR91064.1_51	Vibriophage_1.154.O._10N.222.52.B12_51
AUR91065.1	NVP1154O_52	2962	185	1.154.O.	113	21	noPrediction	.	.	.	hypothetical protein	noprediction . non-pvp pvp	#N/A	#N/A			#N/A	#N/A	MG592522	MG592522.1_prot_AUR91065.1_52	Vibriophage_1.154.O._10N.222.52.B12_52
AUR91066.1	NVP1154O_53	2963	65	1.154.O.	113	21	noPrediction	.	.	.	TMhelix containing protein	noprediction tmhelix . non-pvp	#N/A	#N/A	#N/A	#N/A	#N/A	#N/A	MG592522	MG592522.1_prot_AUR91066.1_53	Vibriophage_1.154.O._10N.222.52.B12_53
AUR91067.1	NVP1154O_54	2964	54	1.154.O.	113	21	noPrediction	.	.	.	TMhelix containing protein	noprediction tmhelix . non-pvp	#N/A	#N/A	#N/A	#N/A	#N/A	#N/A	MG592522	MG592522.1_prot_AUR91067.1_54	Vibriophage_1.154.O._10N.222.52.B12_54
AUR91068.1	NVP1154O_55	4327	296	1.154.O.	113	21	noPrediction	.	.	.	hypothetical protein	noprediction vog5965 [n=9] 3e-34 . non-pvp 1.8e-24 1.8e-14 1e-20 1.9e-40 6e-37 coil 4.5e-15 7.5e-22 1.6e-16 3.4e-30 4.3e-25 pvp 1.5e-35 4.6e-65 1.1e-29 2.3e-35 2.8e-24 2e-29 1.3e-43 7.6e-32 2.2e-16 8e-22 1.5e-27 2.4e-19	VOG5965	hypothetical protein [n=9]	#N/A	#N/A	#N/A	#N/A	MG592522	MG592522.1_prot_AUR91068.1_55	Vibriophage_1.154.O._10N.222.52.B12_55
AUR91069.1	NVP1154O_56	2965	36	1.154.O.	113	21	noPrediction	.	.	.	hypothetical protein	noprediction . non-pvp	#N/A	#N/A	#N/A	#N/A	#N/A	#N/A	MG592522	MG592522.1_prot_AUR91069.1_56	Vibriophage_1.154.O._10N.222.52.B12_56
AUR91070.1	NVP1154O_57	2966	31	1.154.O.	113	21	noPrediction	.	.	.	hypothetical protein	noprediction . non-pvp	#N/A	#N/A	#N/A	#N/A	#N/A	#N/A	MG592522	MG592522.1_prot_AUR91070.1_57	Vibriophage_1.154.O._10N.222.52.B12_57
AUR91071.1	NVP1154O_58	2967	75	1.154.O.	113	21	noPrediction	.	.	.	TMhelix containing protein	noprediction tmhelix . non-pvp	#N/A	#N/A	#N/A	#N/A	#N/A	#N/A	MG592522	MG592522.1_prot_AUR91071.1_58	Vibriophage_1.154.O._10N.222.52.B12_58
AUR91072.1	NVP1154O_59	2968	199	1.154.O.	113	21	noPrediction	.	.	.	hypothetical protein	noprediction vog5607 [n=7] 5.9e-95 . non-pvp	VOG5607	hypothetical protein [n=7]			#N/A	#N/A	MG592522	MG592522.1_prot_AUR91072.1_59	Vibriophage_1.154.O._10N.222.52.B12_59
AUR91073.1	NVP1154O_60	2969	156	1.154.O.	113	21	noPrediction	.	.	.	protein of unknown function DUF2280	noprediction uncharacterized conserved protein duf2280 vog5620 [n=10] 1e-69 . consensus disorder prediction non-pvp	VOG5620	hypothetical protein [n=10]	Uncharacterized conserved protein (DUF2280)	Uncharacterized conserved protein (DUF2280)	#N/A	#N/A	MG592522	MG592522.1_prot_AUR91073.1_60	Vibriophage_1.154.O._10N.222.52.B12_60
AUR91074.1	NVP1155O_01	5335	123	1.155.O.	114	22	intracellular	.	.	.	endodeoxyribonuclease	intracellular header: recombination,hydrolase chain: a: molecule: crossover junction endodeoxyribonuclease rusa; : structure of e.coli rusa holliday resolvase endonuclease that resolves intermediates made during homologous genetic recombination and dna repair. exhibits sequence structure-selective cleavage four-way junctions where it introduces symmetrical nicks in two strands the same polarity at 5' side dinucleotides. corrects defects repair associated with inactivation ruvab or ruvc vog4693 [n=42] 5.2e-18 . rusa-like superfamily non-pvp endodeoxyribonuclease, 3.3e-16 1.7e-15 1.8e-17 8.8e-18 3.2e-15 3e-15 1.3e-15 1.4e-15 pvp 4.5e-16 2.3e-15 2.1e-18 3.5e-13	#N/A	#N/A	Endodeoxyribonuclease RusA	Endodeoxyribonuclease RusA	#N/A	#N/A	MG592523	MG592523.1_prot_AUR91074.1_1	Vibriophage_1.155.O._10N.222.55.B3_1
AUR91077.1	NVP1155O_04	4940	159	1.155.O.	114	22	noPrediction	.	.	.	hypothetical protein	noprediction . non-pvp	#N/A	#N/A	#N/A	#N/A	#N/A	#N/A	MG592523	MG592523.1_prot_AUR91077.1_4	Vibriophage_1.155.O._10N.222.55.B3_4
AUR91078.1	NVP1155O_05	2970	226	1.155.O.	114	22	noPrediction	.	.	.	coil containing protein	noprediction coil . pvp consensus disorder prediction non-pvp	#N/A	#N/A	#N/A	#N/A	#N/A	#N/A	MG592523	MG592523.1_prot_AUR91078.1_5	Vibriophage_1.155.O._10N.222.55.B3_5
AUR91079.1	NVP1155O_06	4941	152	1.155.O.	114	22	noPrediction	.	.	.	hypothetical protein	noprediction . pvp	#N/A	#N/A	#N/A	#N/A	#N/A	#N/A	MG592523	MG592523.1_prot_AUR91079.1_6	Vibriophage_1.155.O._10N.222.55.B3_6
AUR91080.1	NVP1155O_07	4942	288	1.155.O.	114	22	noPrediction	.	.	.	hypothetical protein	noprediction . pvp	#N/A	#N/A	#N/A	#N/A	#N/A	#N/A	MG592523	MG592523.1_prot_AUR91080.1_7	Vibriophage_1.155.O._10N.222.55.B3_7
AUR91081.1	NVP1155O_08	46	1084	1.155.O.	114	22	virion	adsorption-RBP	.	.	coil containing protein	virion nuclear chromosome segregation coil . pvp carbohydrate-binding-like fold consensus disorder prediction	#N/A	#N/A	nuclear chromosome segregation	nuclear chromosome segregation	#N/A	#N/A	MG592523	MG592523.1_prot_AUR91081.1_8	Vibriophage_1.155.O._10N.222.55.B3_8
AUR91082.1	NVP1155O_09	47	222	1.155.O.	114	22	noPrediction	.	.	.	hypothetical protein	noprediction . non-pvp	#N/A	#N/A	#N/A	#N/A	#N/A	#N/A	MG592523	MG592523.1_prot_AUR91082.1_9	Vibriophage_1.155.O._10N.222.55.B3_9
AUR91084.1	NVP1155O_11	4945	131	1.155.O.	114	22	noPrediction	.	.	.	hypothetical protein	noprediction . non-pvp	#N/A	#N/A	#N/A	#N/A	#N/A	#N/A	MG592523	MG592523.1_prot_AUR91084.1_11	Vibriophage_1.155.O._10N.222.55.B3_11
AUR91086.1	NVP1155O_13	4947	142	1.155.O.	114	22	noPrediction	.	.	.	hypothetical protein	noprediction . pvp	#N/A	#N/A	#N/A	#N/A	#N/A	#N/A	MG592523	MG592523.1_prot_AUR91086.1_13	Vibriophage_1.155.O._10N.222.55.B3_13
AUR91087.1	NVP1155O_14	4948	117	1.155.O.	114	22	noPrediction	.	.	.	hypothetical protein	noprediction . non-pvp	#N/A	#N/A	#N/A	#N/A	#N/A	#N/A	MG592523	MG592523.1_prot_AUR91087.1_14	Vibriophage_1.155.O._10N.222.55.B3_14
AUR91088.1	NVP1155O_15	4949	385	1.155.O.	114	22	noPrediction	.	.	.	hypothetical protein	noprediction . pvp	#N/A	#N/A	#N/A	#N/A	#N/A	#N/A	MG592523	MG592523.1_prot_AUR91088.1_15	Vibriophage_1.155.O._10N.222.55.B3_15
AUR91089.1	NVP1155O_16	3689	217	1.155.O.	114	22	noPrediction	.	.	.	hypothetical protein	noprediction . pvp	#N/A	#N/A	#N/A	#N/A	#N/A	#N/A	MG592523	MG592523.1_prot_AUR91089.1_16	Vibriophage_1.155.O._10N.222.55.B3_16
AUR91090.1	NVP1155O_17	4950	92	1.155.O.	114	22	noPrediction	.	.	.	hypothetical protein	noprediction . non-pvp pvp	#N/A	#N/A	#N/A	#N/A	#N/A	#N/A	MG592523	MG592523.1_prot_AUR91090.1_17	Vibriophage_1.155.O._10N.222.55.B3_17
AUR91091.1	NVP1155O_18	4951	158	1.155.O.	114	22	noPrediction	.	.	.	hypothetical protein	noprediction . pvp	#N/A	#N/A	#N/A	#N/A	#N/A	#N/A	MG592523	MG592523.1_prot_AUR91091.1_18	Vibriophage_1.155.O._10N.222.55.B3_18
AUR91092.1	NVP1155O_19	4952	111	1.155.O.	114	22	noPrediction	.	.	.	hypothetical protein	noprediction . pvp non-pvp	#N/A	#N/A	#N/A	#N/A	#N/A	#N/A	MG592523	MG592523.1_prot_AUR91092.1_19	Vibriophage_1.155.O._10N.222.55.B3_19
AUR91093.1	NVP1155O_20	4953	106	1.155.O.	114	22	noPrediction	.	.	.	hypothetical protein	noprediction . pvp	#N/A	#N/A	#N/A	#N/A	#N/A	#N/A	MG592523	MG592523.1_prot_AUR91093.1_20	Vibriophage_1.155.O._10N.222.55.B3_20
AUR91094.1	NVP1155O_21	4954	270	1.155.O.	114	22	noPrediction	.	.	.	coil containing protein	noprediction coil . pvp	#N/A	#N/A	#N/A	#N/A	#N/A	#N/A	MG592523	MG592523.1_prot_AUR91094.1_21	Vibriophage_1.155.O._10N.222.55.B3_21
AUR91095.1	NVP1155O_22	4955	174	1.155.O.	114	22	noPrediction	.	.	.	hypothetical protein	noprediction . pvp	#N/A	#N/A	#N/A	#N/A	#N/A	#N/A	MG592523	MG592523.1_prot_AUR91095.1_22	Vibriophage_1.155.O._10N.222.55.B3_22
AUR91097.1	NVP1155O_24	4957	182	1.155.O.	114	22	noPrediction	.	.	.	hypothetical protein	noprediction . pvp	#N/A	#N/A	#N/A	#N/A	#N/A	#N/A	MG592523	MG592523.1_prot_AUR91097.1_24	Vibriophage_1.155.O._10N.222.55.B3_24
AUR91098.1	NVP1155O_25	3704	130	1.155.O.	114	22	noPrediction	.	.	.	hypothetical protein	noprediction . non-pvp	#N/A	#N/A	#N/A	#N/A	#N/A	#N/A	MG592523	MG592523.1_prot_AUR91098.1_25	Vibriophage_1.155.O._10N.222.55.B3_25
AUR91099.1	NVP1155O_26	2948	325	1.155.O.	114	22	intracellular	.	Recombinase, Rad52-like,RedB-like	.	coil containing protein	intracellular rect family vog4360 [n=11] 4.8e-77 protein . non-pvp 6.1e-66 coil pvp consensus disorder prediction 6.7e-67	VOG4360	hypothetical protein [n=11]	RecT family	RecT family	#N/A	#N/A	MG592523	MG592523.1_prot_AUR91099.1_26	Vibriophage_1.155.O._10N.222.55.B3_26
AUR91100.1	NVP1155O_27	2949	750	1.155.O.	114	22	intracellular	.	.	.	coil containing protein	intracellular header: hydrolase chain: a: molecule: exodeoxyribonuclease 8; : crystal structure of e. coli rece exonuclease pddexk-like duf3799 vog6520 [n=2] 1.3e-48 tmhelix . consensus disorder prediction non-pvp putative 8, domain exonuclease; rer070207002219 from2 eubacterium rectale at 2.19 a resolution 1.9e-45 coil 1.2e-47	VOG6520	RecE [n=2]	PDDEXK-like domain of unknown function (DUF3799)	PDDEXK-like domain of unknown function (DUF3799)	#N/A	#N/A	MG592523	MG592523.1_prot_AUR91100.1_27	Vibriophage_1.155.O._10N.222.55.B3_27
AUR91101.1	NVP1155O_28	4958	71	1.155.O.	114	22	intracellular	.	.	.	DNA-binding domain protein	intracellular dna-binding domain protein . lambda repressor-like, superfamily non-pvp hth_xre cro/c1-type helix-turn-helix hth profile.	#N/A	#N/A	#N/A	#N/A	#N/A	#N/A	MG592523	MG592523.1_prot_AUR91101.1_28	Vibriophage_1.155.O._10N.222.55.B3_28
AUR91102.1	NVP1155O_29	2971	107	1.155.O.	114	22	noPrediction	.	.	.	hypothetical protein	noprediction . non-pvp	#N/A	#N/A	#N/A	#N/A	#N/A	#N/A	MG592523	MG592523.1_prot_AUR91102.1_29	Vibriophage_1.155.O._10N.222.55.B3_29
AUR91103.1	NVP1155O_30	911	259	1.155.O.	114	22	intracellular	.	.	.	protein of unknown function DUF4373	intracellular duf4373 . non-pvp coil dnad domain protein consensus disorder prediction pvp	#N/A	#N/A	DnaD domain protein	DnaD domain protein	#N/A	#N/A	MG592523	MG592523.1_prot_AUR91103.1_30	Vibriophage_1.155.O._10N.222.55.B3_30
AUR91104.1	NVP1155O_31	2972	84	1.155.O.	114	22	noPrediction	.	.	.	hypothetical protein	noprediction . non-pvp	#N/A	#N/A	#N/A	#N/A	#N/A	#N/A	MG592523	MG592523.1_prot_AUR91104.1_31	Vibriophage_1.155.O._10N.222.55.B3_31
AUR91105.1	NVP1155O_32	4959	138	1.155.O.	114	22	noPrediction	.	.	.	hypothetical protein	noprediction . non-pvp	#N/A	#N/A	#N/A	#N/A	#N/A	#N/A	MG592523	MG592523.1_prot_AUR91105.1_32	Vibriophage_1.155.O._10N.222.55.B3_32
AUR91106.1	NVP1155O_33	4960	99	1.155.O.	114	22	noPrediction	.	.	.	coil containing protein	noprediction vog6050 [n=7] 2.4e-13 coil . non-pvp 3.3e-13	VOG6050	hypothetical protein [n=7]	#N/A	#N/A	#N/A	#N/A	MG592523	MG592523.1_prot_AUR91106.1_33	Vibriophage_1.155.O._10N.222.55.B3_33
AUR91107.1	NVP1155O_34	238	152	1.155.O.	114	22	noPrediction	.	.	.	hypothetical protein	noprediction . non-pvp	#N/A	#N/A	#N/A	#N/A	#N/A	#N/A	MG592523	MG592523.1_prot_AUR91107.1_34	Vibriophage_1.155.O._10N.222.55.B3_34
AUR91108.1	NVP1155O_35	2676	89	1.155.O.	114	22	noPrediction	.	.	.	hypothetical protein	noprediction duf551 . pvp non-pvp	#N/A	#N/A	#N/A	#N/A	#N/A	#N/A	MG592523	MG592523.1_prot_AUR91108.1_35	Vibriophage_1.155.O._10N.222.55.B3_35
AUR91109.1	NVP1155O_36	2973	97	1.155.O.	114	22	intracellular	.	.	.	winged helix-turn-helix DNA-binding domain protein	intracellular header: dna binding protein/dna chain: c: molecule: cell cycle regulatory protein gcra; : caulobacter crescentus gcra dna-binding domaindbdin complex with2 unmethylated dsdna winged helix-turn-helix domain . non-pvp a: putative uncharacterized protein; nmr solution structure of a crispr repeat	#N/A	#N/A	#N/A	#N/A	#N/A	#N/A	MG592523	MG592523.1_prot_AUR91109.1_36	Vibriophage_1.155.O._10N.222.55.B3_36
AUR91110.1	NVP1155O_37	4963	113	1.155.O.	114	22	noPrediction	.	.	.	hypothetical protein	noprediction . non-pvp	#N/A	#N/A	#N/A	#N/A	#N/A	#N/A	MG592523	MG592523.1_prot_AUR91110.1_37	Vibriophage_1.155.O._10N.222.55.B3_37
AUR91111.1	NVP1155O_38	4964	60	1.155.O.	114	22	noPrediction	.	.	.	membrane lipoprotein	noprediction membrane lipoprotein . prokaryotic lipid attachment site profile. non-pvp	#N/A	#N/A	#N/A	#N/A	#N/A	#N/A	MG592523	MG592523.1_prot_AUR91111.1_38	Vibriophage_1.155.O._10N.222.55.B3_38
AUR91112.1	NVP1155O_39	4474	65	1.155.O.	114	22	noPrediction	.	.	.	hypothetical protein	noprediction . non-pvp	#N/A	#N/A	#N/A	#N/A	#N/A	#N/A	MG592523	MG592523.1_prot_AUR91112.1_39	Vibriophage_1.155.O._10N.222.55.B3_39
AUR91113.1	NVP1155O_40	4965	177	1.155.O.	114	22	noPrediction	.	.	.	hypothetical protein	noprediction . pvp coil	#N/A	#N/A	#N/A	#N/A	#N/A	#N/A	MG592523	MG592523.1_prot_AUR91113.1_40	Vibriophage_1.155.O._10N.222.55.B3_40
AUR91114.1	NVP1155O_41	2222	122	1.155.O.	114	22	endo/exolysis	.	.	.	peptidase M15	endo/exolysis header: hydrolase chain: a: molecule: muramoyl-pentapeptide carboxypeptidase; : metallo zn dd-peptidase peptidase m15a vog0352 [n=27] 3.5e-23 m15 . zn-dd-carboxypeptidase_like non-pvp hedgehog signalling/dd-peptidase zinc-binding domain superfamily m15a, c-terminal b: chix; crystal structure of serratia marcescens l-ala d-glu endopeptidase2 chix bacterial duf882 8.3e-36 7.4e-32 8.5e-32 8.1e-32 3.9e-32 1.1e-34 5.1e-25 1.4e-30 9.1e-30 6.1e-32 3.5e-32 1.2e-34 1.3e-31 1.6e-32 6e-21 3.3e-32 1.4e-34 3.3e-23 2.9e-30 7.9e-31 2.4e-32 3.2e-31 9.3e-20 3.4e-32	VOG0352	hypothetical protein [n=27]	Peptidase M15	Peptidase M15	#N/A	#N/A	MG592523	MG592523.1_prot_AUR91114.1_41	Vibriophage_1.155.O._10N.222.55.B3_41
AUR91115.1	NVP1155O_42	4966	103	1.155.O.	114	22	noPrediction	.	.	.	coil containing protein	noprediction coil . non-pvp tmhelix	#N/A	#N/A	#N/A	#N/A	#N/A	#N/A	MG592523	MG592523.1_prot_AUR91115.1_42	Vibriophage_1.155.O._10N.222.55.B3_42
AUR91116.1	NVP1155O_43	4967	50	1.155.O.	114	22	noPrediction	.	.	.	TMhelix containing protein	noprediction tmhelix . pvp	#N/A	#N/A	#N/A	#N/A	#N/A	#N/A	MG592523	MG592523.1_prot_AUR91116.1_43	Vibriophage_1.155.O._10N.222.55.B3_43
AUR91117.1	NVP1155O_44	4968	61	1.155.O.	114	22	noPrediction	.	.	.	hypothetical protein	noprediction . non-pvp	#N/A	#N/A	#N/A	#N/A	#N/A	#N/A	MG592523	MG592523.1_prot_AUR91117.1_44	Vibriophage_1.155.O._10N.222.55.B3_44
AUR91118.1	NVP1155O_45	2974	253	1.155.O.	114	22	packaging/assembly	.	.	.	terminase small subunit	packaging/assembly terminase small subunit . consensus disorder prediction non-pvp	#N/A	#N/A	#N/A	#N/A	#N/A	#N/A	MG592523	MG592523.1_prot_AUR91118.1_45	Vibriophage_1.155.O._10N.222.55.B3_45
AUR91123.1	NVP1156O_05	542	70	1.156.O.	159	41	noPrediction	.	.	.	hypothetical protein	noprediction . non-pvp coil	#N/A	#N/A	#N/A	#N/A	#N/A	#N/A	MG592524	MG592524.1_prot_AUR91123.1_5	Vibriophage_1.156.O._10N.261.45.A6_5
AUR91124.1	NVP1156O_06	543	108	1.156.O.	159	41	noPrediction	.	.	.	hypothetical protein	noprediction . non-pvp	#N/A	#N/A	#N/A	#N/A	#N/A	#N/A	MG592524	MG592524.1_prot_AUR91124.1_6	Vibriophage_1.156.O._10N.261.45.A6_6
AUR91125.1	NVP1156O_07	544	205	1.156.O.	159	41	noPrediction	.	.	.	hypothetical protein	noprediction duf3164 vog3992 [n=9] 1.5e-90 . bacteriophage b3, orf6 pvp	VOG3992	hypothetical protein [n=9]	Protein of unknown function (DUF3164)	Protein of unknown function (DUF3164)	#N/A	#N/A	MG592524	MG592524.1_prot_AUR91125.1_7	Vibriophage_1.156.O._10N.261.45.A6_7
AUR91126.1	NVP1156O_08	545	91	1.156.O.	159	41	noPrediction	.	.	.	hypothetical protein	noprediction . non-pvp	#N/A	#N/A			#N/A	#N/A	MG592524	MG592524.1_prot_AUR91126.1_8	Vibriophage_1.156.O._10N.261.45.A6_8
AUR91127.1	NVP1156O_09	546	70	1.156.O.	159	41	noPrediction	.	.	.	hypothetical protein	noprediction . non-pvp coil	#N/A	#N/A	#N/A	#N/A	#N/A	#N/A	MG592524	MG592524.1_prot_AUR91127.1_9	Vibriophage_1.156.O._10N.261.45.A6_9
AUR91128.1	NVP1156O_10	547	82	1.156.O.	159	41	packaging/assembly	.	.	.	coil containing protein	packaging/assembly coil . non-pvp head morphogenesis domain protein	#N/A	#N/A			#N/A	#N/A	MG592524	MG592524.1_prot_AUR91128.1_10	Vibriophage_1.156.O._10N.261.45.A6_10
AUR91129.1	NVP1156O_11	548	63	1.156.O.	159	41	noPrediction	.	.	.	hypothetical protein	noprediction . non-pvp duf935	#N/A	#N/A	#N/A	#N/A	#N/A	#N/A	MG592524	MG592524.1_prot_AUR91129.1_11	Vibriophage_1.156.O._10N.261.45.A6_11
AUR91130.1	NVP1156O_12	549	69	1.156.O.	159	41	intracellular	.	.	.	SEC-C motif protein	intracellular sec-c motif protein . non-pvp coil	#N/A	#N/A	#N/A	#N/A	#N/A	#N/A	MG592524	MG592524.1_prot_AUR91130.1_12	Vibriophage_1.156.O._10N.261.45.A6_12
AUR91131.1	NVP1156O_13	550	62	1.156.O.	159	41	noPrediction	.	.	.	hypothetical protein	noprediction . non-pvp	#N/A	#N/A	#N/A	#N/A	#N/A	#N/A	MG592524	MG592524.1_prot_AUR91131.1_13	Vibriophage_1.156.O._10N.261.45.A6_13
AUR91132.1	NVP1156O_14	551	79	1.156.O.	159	41	intracellular	.	.	.	hypothetical protein	intracellular . non-pvp winged helix-turn-helix dna-binding domain protein	#N/A	#N/A			#N/A	#N/A	MG592524	MG592524.1_prot_AUR91132.1_14	Vibriophage_1.156.O._10N.261.45.A6_14
AUR91133.1	NVP1156O_15	552	50	1.156.O.	159	41	noPrediction	.	.	.	hypothetical protein	noprediction . non-pvp coil	#N/A	#N/A	#N/A	#N/A	#N/A	#N/A	MG592524	MG592524.1_prot_AUR91133.1_15	Vibriophage_1.156.O._10N.261.45.A6_15
AUR91135.1	NVP1156O_17	554	60	1.156.O.	159	41	noPrediction	.	.	.	hypothetical protein	noprediction . non-pvp coil	#N/A	#N/A	#N/A	#N/A	#N/A	#N/A	MG592524	MG592524.1_prot_AUR91135.1_17	Vibriophage_1.156.O._10N.261.45.A6_17
AUR91137.1	NVP1156O_19	556	150	1.156.O.	159	41	noPrediction	.	.	.	hypothetical protein	noprediction . non-pvp	#N/A	#N/A	#N/A	#N/A	#N/A	#N/A	MG592524	MG592524.1_prot_AUR91137.1_19	Vibriophage_1.156.O._10N.261.45.A6_19
AUR91138.1	NVP1156O_20	557	186	1.156.O.	159	41	endo/exolysis	.	.	.	hypothetical protein	endo/exolysis header: structural genomics, unknown function chain: a: molecule: nmb1012; : crystal structure of a nmb1012 from2 neisseria meningitidis predicted peptidoglycan domain vog0992 putative endolysin [n=29] 2.9e-35 . lysozyme-like superfamily non-pvp binding n-acetylmuramidase_gh108 glycosyl hydrolase 108 duf847 secretion activator protein, putative; the secretion2 protein from porphyromonas gingivalis w83	VOG0992	putative endolysin [n=29]	Predicted Peptidoglycan domain	Predicted Peptidoglycan domain	#N/A	#N/A	MG592524	MG592524.1_prot_AUR91138.1_20	Vibriophage_1.156.O._10N.261.45.A6_20
AUR91139.1	NVP1156O_21	558	87	1.156.O.	159	41	intracellular	.	.	.	hypothetical protein	intracellular purine nucleoside permease . non-pvp homeodomain-like protein	#N/A	#N/A	Purine nucleoside permease	Purine nucleoside permease	#N/A	#N/A	MG592524	MG592524.1_prot_AUR91139.1_21	Vibriophage_1.156.O._10N.261.45.A6_21
AUR91140.1	NVP1156O_22	4415	196	1.156.O.	159	41	noPrediction	.	.	.	coil containing protein	noprediction coil . non-pvp pvp vog0994 [n=58] 2.4e-17	#N/A	#N/A			#N/A	#N/A	MG592524	MG592524.1_prot_AUR91140.1_22	Vibriophage_1.156.O._10N.261.45.A6_22
AUR91156.1	NVP1156O_38	574	69	1.156.O.	159	41	virion	.	.	.	protein of unknown function DUF2635	virion duf2635 vog3327 [n=10] 2.3e-26 . consensus disorder prediction pvp peptidase s24/s26a/s26b	VOG3327	hypothetical protein [n=10]	Protein of unknown function (DUF2635)	Protein of unknown function (DUF2635)	#N/A	#N/A	MG592524	MG592524.1_prot_AUR91156.1_38	Vibriophage_1.156.O._10N.261.45.A6_38
AUR91173.1	NVP1157O_05	1299	215	1.157.O.	164	45	noPrediction	.	.	.	coil containing protein	noprediction vog4611 [n=50] 2.2e-19 coil . pvp consensus disorder prediction 1.5e-19 2.6e-17 1.3e-19 3.4e-19 2.5e-19 4.5e-19	VOG4611	hypothetical protein [n=50]	#N/A	#N/A	#N/A	#N/A	MG592525	MG592525.1_prot_AUR91173.1_5	Vibriophage_1.157.O._10N.261.45.B7_5
AUR91176.1	NVP1157O_08	1301	60	1.157.O.	164	45	noPrediction	.	.	.	hypothetical protein	noprediction . consensus disorder prediction non-pvp	#N/A	#N/A	#N/A	#N/A	#N/A	#N/A	MG592525	MG592525.1_prot_AUR91176.1_8	Vibriophage_1.157.O._10N.261.45.B7_8
AUR91177.1	NVP1157O_09	2769	119	1.157.O.	164	45	noPrediction	.	.	.	hypothetical protein	noprediction . non-pvp pvp	#N/A	#N/A	#N/A	#N/A	#N/A	#N/A	MG592525	MG592525.1_prot_AUR91177.1_9	Vibriophage_1.157.O._10N.261.45.B7_9
AUR91178.1	NVP1157O_10	1302	188	1.157.O.	164	45	noPrediction	.	.	.	hypothetical protein	noprediction . pvp	#N/A	#N/A	#N/A	#N/A	#N/A	#N/A	MG592525	MG592525.1_prot_AUR91178.1_10	Vibriophage_1.157.O._10N.261.45.B7_10
AUR91180.1	NVP1157O_12	4372	128	1.157.O.	164	45	noPrediction	.	.	.	hypothetical protein	noprediction . non-pvp	#N/A	#N/A	#N/A	#N/A	#N/A	#N/A	MG592525	MG592525.1_prot_AUR91180.1_12	Vibriophage_1.157.O._10N.261.45.B7_12
AUR91185.1	NVP1157O_17	1304	126	1.157.O.	164	45	noPrediction	.	.	.	hypothetical protein	noprediction . non-pvp	#N/A	#N/A	#N/A	#N/A	#N/A	#N/A	MG592525	MG592525.1_prot_AUR91185.1_17	Vibriophage_1.157.O._10N.261.45.B7_17
AUR91186.1	NVP1157O_18	1305	91	1.157.O.	164	45	noPrediction	.	.	.	hypothetical protein	noprediction . non-pvp	#N/A	#N/A	#N/A	#N/A	#N/A	#N/A	MG592525	MG592525.1_prot_AUR91186.1_18	Vibriophage_1.157.O._10N.261.45.B7_18
AUR91188.1	NVP1157O_20	2792	162	1.157.O.	164	45	noPrediction	.	.	.	hypothetical protein	noprediction . pvp vog5355 [n=18] 2.3e-13 1.3e-13 stat4_ccd coil	#N/A	#N/A	#N/A	#N/A	#N/A	#N/A	MG592525	MG592525.1_prot_AUR91188.1_20	Vibriophage_1.157.O._10N.261.45.B7_20
AUR91189.1	NVP1157O_21	3417	174	1.157.O.	164	45	noPrediction	.	.	.	hypothetical protein	noprediction . pvp consensus disorder prediction	#N/A	#N/A	#N/A	#N/A	#N/A	#N/A	MG592525	MG592525.1_prot_AUR91189.1_21	Vibriophage_1.157.O._10N.261.45.B7_21
AUR91190.1	NVP1157O_22	3418	115	1.157.O.	164	45	noPrediction	.	.	.	hypothetical protein	noprediction . non-pvp coil pvp	#N/A	#N/A	#N/A	#N/A	#N/A	#N/A	MG592525	MG592525.1_prot_AUR91190.1_22	Vibriophage_1.157.O._10N.261.45.B7_22
AUR91194.1	NVP1157O_26	2682	137	1.157.O.	164	45	noPrediction	.	.	.	hypothetical protein	noprediction vog5787 [n=10] 6.6e-39 coil . non-pvp 3.1e-30 4.1e-31 2.1e-49 pvp 5.2e-30 6.4e-23 6.6e-29 2.8e-48 8.8e-24 7.1e-31 3.2e-44 3.3e-31	VOG5787	hypothetical protein [n=10]			#N/A	#N/A	MG592525	MG592525.1_prot_AUR91194.1_26	Vibriophage_1.157.O._10N.261.45.B7_26
AUR91195.1	NVP1157O_27	2782	68	1.157.O.	164	45	noPrediction	.	.	.	hypothetical protein	noprediction . non-pvp	#N/A	#N/A	#N/A	#N/A	#N/A	#N/A	MG592525	MG592525.1_prot_AUR91195.1_27	Vibriophage_1.157.O._10N.261.45.B7_27
AUR91196.1	NVP1157O_28	3677	121	1.157.O.	164	45	noPrediction	.	.	.	hypothetical protein	noprediction vog4861 [n=38] 7.5e-17 . non-pvp 1.1e-16	VOG4861	hypothetical protein [n=38]	#N/A	#N/A	#N/A	#N/A	MG592525	MG592525.1_prot_AUR91196.1_28	Vibriophage_1.157.O._10N.261.45.B7_28
AUR91197.1	NVP1157O_29	1349	72	1.157.O.	164	45	noPrediction	.	.	.	TMhelix containing protein	noprediction tmhelix . non-pvp	#N/A	#N/A	#N/A	#N/A	#N/A	#N/A	MG592525	MG592525.1_prot_AUR91197.1_29	Vibriophage_1.157.O._10N.261.45.B7_29
AUR91198.1	NVP1157O_30	1307	50	1.157.O.	164	45	noPrediction	.	.	.	TMhelix containing protein	noprediction tmhelix . non-pvp	#N/A	#N/A	#N/A	#N/A	#N/A	#N/A	MG592525	MG592525.1_prot_AUR91198.1_30	Vibriophage_1.157.O._10N.261.45.B7_30
AUR91199.1	NVP1157O_31	3488	71	1.157.O.	164	45	noPrediction	.	.	.	hypothetical protein	noprediction . consensus disorder prediction non-pvp	#N/A	#N/A	#N/A	#N/A	#N/A	#N/A	MG592525	MG592525.1_prot_AUR91199.1_31	Vibriophage_1.157.O._10N.261.45.B7_31
AUR91201.1	NVP1157O_33	2353	208	1.157.O.	164	45	intracellular	.	Recombinase, Rad52-like SF, ERF-like	.	essential recombination function protein	intracellular erf superfamily vog0283 [n=41] 1.2e-31 protein . essential recombination function pvp 1.9e-31 consensus disorder prediction 3.6e-42 1e-31 non-pvp 3.3e-31 5e-42 4e-43 1.3e-43 9.3e-32 2.2e-32 1.7e-31 2.4e-31 6.2e-32 6.3e-32 3.6e-43 1.1e-29 2e-32 7.1e-32 2.1e-29 5.5e-43 1e-32 6.1e-32 3.2e-43 1.9e-32 7.2e-44	VOG0283	hypothetical protein [n=41]	ERF superfamily	ERF superfamily	#N/A	#N/A	MG592525	MG592525.1_prot_AUR91201.1_33	Vibriophage_1.157.O._10N.261.45.B7_33
AUR91202.1	NVP1157O_34	2250	44	1.157.O.	164	45	noPrediction	.	.	.	hypothetical protein	noprediction . non-pvp	#N/A	#N/A	#N/A	#N/A	#N/A	#N/A	MG592525	MG592525.1_prot_AUR91202.1_34	Vibriophage_1.157.O._10N.261.45.B7_34
AUR91204.1	NVP1157O_36	1308	57	1.157.O.	164	45	noPrediction	.	.	.	hypothetical protein	noprediction . non-pvp tmhelix pvp	#N/A	#N/A	#N/A	#N/A	#N/A	#N/A	MG592525	MG592525.1_prot_AUR91204.1_36	Vibriophage_1.157.O._10N.261.45.B7_36
AUR91205.1	NVP1157O_37	2976	66	1.157.O.	164	45	noPrediction	.	.	.	hypothetical protein	noprediction . pvp non-pvp	#N/A	#N/A	#N/A	#N/A	#N/A	#N/A	MG592525	MG592525.1_prot_AUR91205.1_37	Vibriophage_1.157.O._10N.261.45.B7_37
AUR91206.1	NVP1157O_38	2977	83	1.157.O.	164	45	noPrediction	.	.	.	hypothetical protein	noprediction . non-pvp	#N/A	#N/A	#N/A	#N/A	#N/A	#N/A	MG592525	MG592525.1_prot_AUR91206.1_38	Vibriophage_1.157.O._10N.261.45.B7_38
AUR91207.1	NVP1157O_39	3131	57	1.157.O.	164	45	noPrediction	.	.	.	hypothetical protein	noprediction . non-pvp	#N/A	#N/A	#N/A	#N/A	#N/A	#N/A	MG592525	MG592525.1_prot_AUR91207.1_39	Vibriophage_1.157.O._10N.261.45.B7_39
AUR91208.1	NVP1157O_40	1310	117	1.157.O.	164	45	noPrediction	.	.	.	hypothetical protein	noprediction . non-pvp	#N/A	#N/A	#N/A	#N/A	#N/A	#N/A	MG592525	MG592525.1_prot_AUR91208.1_40	Vibriophage_1.157.O._10N.261.45.B7_40
AUR91209.1	NVP1157O_41	2814	53	1.157.O.	164	45	noPrediction	.	.	.	hypothetical protein	noprediction vog7592 [n=4] 1.3e-24 . non-pvp 4.8e-24 2.3e-24 1.9e-24 6.1e-25 5.2e-25 5.1e-23	VOG7592	hypothetical protein [n=4]	#N/A	#N/A	#N/A	#N/A	MG592525	MG592525.1_prot_AUR91209.1_41	Vibriophage_1.157.O._10N.261.45.B7_41
AUR91210.1	NVP1157O_42	4374	91	1.157.O.	164	45	noPrediction	.	.	.	hypothetical protein	noprediction . non-pvp	#N/A	#N/A	#N/A	#N/A	#N/A	#N/A	MG592525	MG592525.1_prot_AUR91210.1_42	Vibriophage_1.157.O._10N.261.45.B7_42
AUR91211.1	NVP1157O_43	1311	64	1.157.O.	164	45	noPrediction	.	.	.	hypothetical protein	noprediction . non-pvp	#N/A	#N/A	#N/A	#N/A	#N/A	#N/A	MG592525	MG592525.1_prot_AUR91211.1_43	Vibriophage_1.157.O._10N.261.45.B7_43
AUR91212.1	NVP1157O_44	1931	80	1.157.O.	164	45	noPrediction	.	.	.	hypothetical protein	noprediction . non-pvp	#N/A	#N/A	#N/A	#N/A	#N/A	#N/A	MG592525	MG592525.1_prot_AUR91212.1_44	Vibriophage_1.157.O._10N.261.45.B7_44
AUR91213.1	NVP1157O_45	2802	248	1.157.O.	164	45	intracellular	.	.	.	hypothetical protein	intracellular dnad domain protein . consensus disorder prediction non-pvp	#N/A	#N/A	DnaD domain protein	DnaD domain protein	#N/A	#N/A	MG592525	MG592525.1_prot_AUR91213.1_45	Vibriophage_1.157.O._10N.261.45.B7_45
AUR91215.1	NVP1157O_47	1315	59	1.157.O.	164	45	noPrediction	.	.	.	hypothetical protein	noprediction . non-pvp	#N/A	#N/A	#N/A	#N/A	#N/A	#N/A	MG592525	MG592525.1_prot_AUR91215.1_47	Vibriophage_1.157.O._10N.261.45.B7_47
AUR91216.1	NVP1157O_48	4596	127	1.157.O.	164	45	noPrediction	.	.	.	coil containing protein	noprediction coil . non-pvp	#N/A	#N/A			#N/A	#N/A	MG592525	MG592525.1_prot_AUR91216.1_48	Vibriophage_1.157.O._10N.261.45.B7_48
AUR91217.1	NVP1157O_49	2762	166	1.157.O.	164	45	intracellular	.	.	.	calcineurin-like phosphoesterase	intracellular header: structural genomics, unknown function chain: a: molecule: aq_1665; : the crystal structure of aq665 from2 aquifex aeolicus hydrolase activity vog0157 [n=31] 7.8e-36 metallo-dependent phosphatase-like protein . non-pvp uncharacterized protein; solution nmr themotoga maritima tm1076:2 northeast genomics consortium target vt57 yfce; and biochemical characterization yfce, a2 phosphoesterase from e. coli transport vacuolar sorting 29; 29 cryptosporidium parvum recombination dna double-strand break repair mre11; mre11-rad50 bound to atp s mre11 with manganese d: exonuclease subunit sbcd; e.coli sbcd at 1.8 a resolution phosphodiesterase mj0936; functional novel archaeal2 endocytosis sorting-associated chaetomium thermophilum vps29 novel2 archaeal replication nuclease; p. furiosus and2 damp udp-2,3-diacylglucosamine hydrolase; lpxh- 8 mutations mre11:rad50 complex forms an dependent molecular clamp in dna2 b: rad32; s.pombe apoenzym eukaryotic catalytic domain chaetomium2 haemophilus influenzae lpxh-lipid x mouse complexed mn2+ tt1561; tt1561 thermus thermophilus hb8 wild type entamoeba histolytica 8.6e-32 hydrolase, binding telomere maintenance nbs1,dna covalently fused nbs1-mre11 one2 ion per active site c: mre11a; human mre11: understanding tumorigenic exonuclease, putative; thermotoga msb8 tm1635 at2 2.20 icc full length rv0805 muations lpxh lipid spacegroup c2 aq_1956; aq_1956 phosphohydrolase; 1.9a glycerophoshphodiesterase gpdq enterobacter aerogenes lmo2642 1e-43 calcineurin-like metallophosphoesterase mpped2; rat metallophosphodiesterase mpped2 g252h mutant or phosphohydrolase 1.5e-50 domain, apah 2.9e-41 conserved predicted predicted2 cog0622 streptococcus pneumoniae tigr4 8.2e-43 3.2e-41 1.1e-38 3.5e-41 1.1e-41 putative streptococcal asymmetric ap4a spr1479/saph inorganic phosphate 6.8e-41 9.7e-41	VOG0157	hypothetical protein [n=31]	hydrolase activity	hydrolase activity	#N/A	#N/A	MG592525	MG592525.1_prot_AUR91217.1_49	Vibriophage_1.157.O._10N.261.45.B7_49
AUR91219.1	NVP1157O_51	1765	138	1.157.O.	164	45	noPrediction	.	.	.	hypothetical protein	noprediction . non-pvp	#N/A	#N/A	#N/A	#N/A	#N/A	#N/A	MG592525	MG592525.1_prot_AUR91219.1_51	Vibriophage_1.157.O._10N.261.45.B7_51
AUR91220.1	NVP1157O_52	2978	122	1.157.O.	164	45	intracellular	.	.	.	hypothetical protein	intracellular winged helix-turn-helix dna-binding domain protein . helix-like superfamily non-pvp	#N/A	#N/A	#N/A	#N/A	#N/A	#N/A	MG592525	MG592525.1_prot_AUR91220.1_52	Vibriophage_1.157.O._10N.261.45.B7_52
AUR91221.1	NVP1157O_53	1317	49	1.157.O.	164	45	noPrediction	.	.	.	coil containing protein	noprediction coil . non-pvp	#N/A	#N/A	#N/A	#N/A	#N/A	#N/A	MG592525	MG592525.1_prot_AUR91221.1_53	Vibriophage_1.157.O._10N.261.45.B7_53
AUR91222.1	NVP1157O_54	1318	46	1.157.O.	164	45	noPrediction	.	.	.	hypothetical protein	noprediction . pvp non-pvp	#N/A	#N/A	#N/A	#N/A	#N/A	#N/A	MG592525	MG592525.1_prot_AUR91222.1_54	Vibriophage_1.157.O._10N.261.45.B7_54
AUR91223.1	NVP1157O_55	2780	98	1.157.O.	164	45	noPrediction	.	.	.	hypothetical protein	noprediction . non-pvp	#N/A	#N/A	#N/A	#N/A	#N/A	#N/A	MG592525	MG592525.1_prot_AUR91223.1_55	Vibriophage_1.157.O._10N.261.45.B7_55
AUR91224.1	NVP1157O_56	3619	110	1.157.O.	164	45	noPrediction	.	.	.	hypothetical protein	noprediction . non-pvp tmhelix	#N/A	#N/A	#N/A	#N/A	#N/A	#N/A	MG592525	MG592525.1_prot_AUR91224.1_56	Vibriophage_1.157.O._10N.261.45.B7_56
AUR91225.1	NVP1157O_57	1319	64	1.157.O.	164	45	noPrediction	.	.	.	hypothetical protein	noprediction . non-pvp	#N/A	#N/A	#N/A	#N/A	#N/A	#N/A	MG592525	MG592525.1_prot_AUR91225.1_57	Vibriophage_1.157.O._10N.261.45.B7_57
AUR91226.1	NVP1157O_58	4375	136	1.157.O.	164	45	noPrediction	.	.	.	coil containing protein	noprediction meiotically up-regulated gene 113 vog3851 [n=22] 1.9e-17 coil . non-pvp bacteriophage t5, orf172 dna-binding 9.2e-20	VOG3851	hypothetical protein [n=22]	Meiotically up-regulated gene 113	Meiotically up-regulated gene 113	#N/A	#N/A	MG592525	MG592525.1_prot_AUR91226.1_58	Vibriophage_1.157.O._10N.261.45.B7_58
AUR91227.1	NVP1157O_59	4546	144	1.157.O.	164	45	packaging/assembly	.	.	.	hypothetical protein	packaging/assembly header: viral protein chain: b: molecule: gene 1 protein; : crystal structure of the bacteriophage sf6 terminase small subunit transposase activity . non-pvp vog0611 [n=6] 4.9e-15 6.2e-18 consensus disorder prediction	VOG0611	hypothetical protein [n=6]	transposase activity	transposase activity	#N/A	#N/A	MG592525	MG592525.1_prot_AUR91227.1_59	Vibriophage_1.157.O._10N.261.45.B7_59
AUR91228.1	NVP1158O_01	627	238	1.158.O.	125	43	noPrediction	.	.	.	hypothetical protein	noprediction coil . consensus disorder prediction non-pvp pvp	#N/A	#N/A	#N/A	#N/A	#N/A	#N/A	MG592526	MG592526.1_prot_AUR91228.1_1	Vibriophage_1.158.O._10N.261.45.E12_1
AUR91234.1	NVP1158O_07	306	120	1.158.O.	125	43	noPrediction	.	.	.	hypothetical protein	noprediction . non-pvp pvp	#N/A	#N/A	#N/A	#N/A	#N/A	#N/A	MG592526	MG592526.1_prot_AUR91234.1_7	Vibriophage_1.158.O._10N.261.45.E12_7
AUR91235.1	NVP1158O_08	74	127	1.158.O.	125	43	noPrediction	.	.	.	hypothetical protein	noprediction . pvp	#N/A	#N/A	#N/A	#N/A	#N/A	#N/A	MG592526	MG592526.1_prot_AUR91235.1_8	Vibriophage_1.158.O._10N.261.45.E12_8
AUR91236.1	NVP1158O_09	128	223	1.158.O.	125	43	noPrediction	.	.	.	hypothetical protein	noprediction . pvp	#N/A	#N/A	#N/A	#N/A	#N/A	#N/A	MG592526	MG592526.1_prot_AUR91236.1_9	Vibriophage_1.158.O._10N.261.45.E12_9
AUR91238.1	NVP1158O_11	76	125	1.158.O.	125	43	noPrediction	.	.	.	hypothetical protein	noprediction . consensus disorder prediction pvp	#N/A	#N/A	#N/A	#N/A	#N/A	#N/A	MG592526	MG592526.1_prot_AUR91238.1_11	Vibriophage_1.158.O._10N.261.45.E12_11
AUR91239.1	NVP1158O_12	3368	95	1.158.O.	125	43	noPrediction	.	.	.	hypothetical protein	noprediction . non-pvp	#N/A	#N/A	#N/A	#N/A	#N/A	#N/A	MG592526	MG592526.1_prot_AUR91239.1_12	Vibriophage_1.158.O._10N.261.45.E12_12
AUR91240.1	NVP1158O_13	2980	64	1.158.O.	125	43	noPrediction	.	.	.	hypothetical protein	noprediction . non-pvp	#N/A	#N/A	#N/A	#N/A	#N/A	#N/A	MG592526	MG592526.1_prot_AUR91240.1_13	Vibriophage_1.158.O._10N.261.45.E12_13
AUR91241.1	NVP1158O_14	1943	54	1.158.O.	125	43	noPrediction	.	.	.	hypothetical protein	noprediction . non-pvp	#N/A	#N/A	#N/A	#N/A	#N/A	#N/A	MG592526	MG592526.1_prot_AUR91241.1_14	Vibriophage_1.158.O._10N.261.45.E12_14
AUR91243.1	NVP1158O_16	2981	70	1.158.O.	125	43	noPrediction	.	.	.	hypothetical protein	noprediction . pvp	#N/A	#N/A	#N/A	#N/A	#N/A	#N/A	MG592526	MG592526.1_prot_AUR91243.1_16	Vibriophage_1.158.O._10N.261.45.E12_16
AUR91245.1	NVP1158O_18	3369	51	1.158.O.	125	43	noPrediction	.	.	.	hypothetical protein	noprediction . non-pvp	#N/A	#N/A	#N/A	#N/A	#N/A	#N/A	MG592526	MG592526.1_prot_AUR91245.1_18	Vibriophage_1.158.O._10N.261.45.E12_18
AUR91246.1	NVP1158O_19	4566	516	1.158.O.	125	43	virion	.	.	.	TMhelix containing protein	virion phage tail tape measure protein tp901 tmhelix . pvp header: de novo chain: a: molecule: designed helical bundle; : thermodynamic hyperstability in parametrically designed2 bundles consensus disorder prediction	#N/A	#N/A	Phage tail tape measure protein TP901	Phage tail tape measure protein TP901	#N/A	#N/A	MG592526	MG592526.1_prot_AUR91246.1_19	Vibriophage_1.158.O._10N.261.45.E12_19
AUR91247.1	NVP1158O_20	3370	266	1.158.O.	125	43	noPrediction	.	.	.	coil containing protein	noprediction vog8675 [n=4] 8.8e-58 coil . non-pvp	VOG8675	hypothetical protein [n=4]			#N/A	#N/A	MG592526	MG592526.1_prot_AUR91247.1_20	Vibriophage_1.158.O._10N.261.45.E12_20
AUR91248.1	NVP1158O_21	3371	78	1.158.O.	125	43	noPrediction	.	.	.	TMhelix containing protein	noprediction tmhelix . pvp non-pvp	#N/A	#N/A	#N/A	#N/A	#N/A	#N/A	MG592526	MG592526.1_prot_AUR91248.1_21	Vibriophage_1.158.O._10N.261.45.E12_21
AUR91249.1	NVP1158O_22	3372	68	1.158.O.	125	43	noPrediction	.	.	.	hypothetical protein	noprediction tmhelix . pvp non-pvp	#N/A	#N/A	#N/A	#N/A	#N/A	#N/A	MG592526	MG592526.1_prot_AUR91249.1_22	Vibriophage_1.158.O._10N.261.45.E12_22
AUR91252.1	NVP1158O_25	2982	75	1.158.O.	125	43	noPrediction	.	.	.	hypothetical protein	noprediction . non-pvp	#N/A	#N/A	#N/A	#N/A	#N/A	#N/A	MG592526	MG592526.1_prot_AUR91252.1_25	Vibriophage_1.158.O._10N.261.45.E12_25
AUR91253.1	NVP1158O_26	2026	268	1.158.O.	125	43	noPrediction	.	.	.	coil containing protein	noprediction vog5297 [n=10] 6.9e-45 . non-pvp coil 2.5e-44 8.9e-46	VOG5297	hypothetical protein [n=10]			#N/A	#N/A	MG592526	MG592526.1_prot_AUR91253.1_26	Vibriophage_1.158.O._10N.261.45.E12_26
AUR91255.1	NVP1158O_28	4360	256	1.158.O.	125	43	noPrediction	.	.	.	hypothetical protein	noprediction vog5965 [n=9] 6.7e-30 . non-pvp 3.2e-22 1.3e-39 pvp 1.7e-24 1.4e-29	VOG5965	hypothetical protein [n=9]	#N/A	#N/A	#N/A	#N/A	MG592526	MG592526.1_prot_AUR91255.1_28	Vibriophage_1.158.O._10N.261.45.E12_28
AUR91256.1	NVP1158O_29	3373	49	1.158.O.	125	43	noPrediction	.	.	.	hypothetical protein	noprediction . non-pvp	#N/A	#N/A	#N/A	#N/A	#N/A	#N/A	MG592526	MG592526.1_prot_AUR91256.1_29	Vibriophage_1.158.O._10N.261.45.E12_29
AUR91257.1	NVP1158O_30	312	135	1.158.O.	125	43	noPrediction	.	.	.	hypothetical protein	noprediction vog2794 [n=9] 3.4e-25 . pvp 2.9e-23 3.7e-25 2.8e-24 5.2e-35 2.1e-23 5.1e-24 2.6e-24 3.8e-24 4e-24 3.1e-24 3.7e-24 3.4e-24	VOG2794	hypothetical protein [n=9]	#N/A	#N/A	#N/A	#N/A	MG592526	MG592526.1_prot_AUR91257.1_30	Vibriophage_1.158.O._10N.261.45.E12_30
AUR91259.1	NVP1158O_32	135	255	1.158.O.	125	43	noPrediction	.	.	.	hypothetical protein	noprediction . pvp	#N/A	#N/A	#N/A	#N/A	#N/A	#N/A	MG592526	MG592526.1_prot_AUR91259.1_32	Vibriophage_1.158.O._10N.261.45.E12_32
AUR91260.1	NVP1158O_33	313	101	1.158.O.	125	43	noPrediction	.	.	.	hypothetical protein	noprediction . pvp non-pvp	#N/A	#N/A	#N/A	#N/A	#N/A	#N/A	MG592526	MG592526.1_prot_AUR91260.1_33	Vibriophage_1.158.O._10N.261.45.E12_33
AUR91261.1	NVP1158O_34	1129	179	1.158.O.	125	43	noPrediction	.	.	.	hypothetical protein	noprediction . pvp consensus disorder prediction	#N/A	#N/A	#N/A	#N/A	#N/A	#N/A	MG592526	MG592526.1_prot_AUR91261.1_34	Vibriophage_1.158.O._10N.261.45.E12_34
AUR91262.1	NVP1158O_35	3364	130	1.158.O.	125	43	noPrediction	.	.	.	TMhelix containing protein	noprediction tmhelix . non-pvp	#N/A	#N/A	#N/A	#N/A	#N/A	#N/A	MG592526	MG592526.1_prot_AUR91262.1_35	Vibriophage_1.158.O._10N.261.45.E12_35
AUR91263.1	NVP1158O_36	84	60	1.158.O.	125	43	noPrediction	.	.	.	coil containing protein	noprediction coil . non-pvp	#N/A	#N/A	#N/A	#N/A	#N/A	#N/A	MG592526	MG592526.1_prot_AUR91263.1_36	Vibriophage_1.158.O._10N.261.45.E12_36
AUR91264.1	NVP1158O_37	635	63	1.158.O.	125	43	noPrediction	.	.	.	hypothetical protein	noprediction . non-pvp	#N/A	#N/A	#N/A	#N/A	#N/A	#N/A	MG592526	MG592526.1_prot_AUR91264.1_37	Vibriophage_1.158.O._10N.261.45.E12_37
AUR91265.1	NVP1158O_38	3713	102	1.158.O.	125	43	noPrediction	.	.	.	coil containing protein	noprediction coil . non-pvp vog6271 [n=8] 1.5e-16	#N/A	#N/A	#N/A	#N/A	#N/A	#N/A	MG592526	MG592526.1_prot_AUR91265.1_38	Vibriophage_1.158.O._10N.261.45.E12_38
AUR91266.1	NVP1158O_39	5046	54	1.158.O.	125	43	noPrediction	.	.	.	hypothetical protein	noprediction . non-pvp	#N/A	#N/A	#N/A	#N/A	#N/A	#N/A	MG592526	MG592526.1_prot_AUR91266.1_39	Vibriophage_1.158.O._10N.261.45.E12_39
AUR91267.1	NVP1158O_40	318	113	1.158.O.	125	43	noPrediction	.	.	.	TMhelix containing protein	noprediction tmhelix . non-pvp pvp	#N/A	#N/A	#N/A	#N/A	#N/A	#N/A	MG592526	MG592526.1_prot_AUR91267.1_40	Vibriophage_1.158.O._10N.261.45.E12_40
AUR91268.1	NVP1158O_41	4346	114	1.158.O.	125	43	noPrediction	.	.	.	hypothetical protein	noprediction tmhelix . non-pvp pvp membrane lipoprotein prokaryotic lipid attachment site profile.	#N/A	#N/A	#N/A	#N/A	#N/A	#N/A	MG592526	MG592526.1_prot_AUR91268.1_41	Vibriophage_1.158.O._10N.261.45.E12_41
AUR91270.1	NVP1158O_43	2983	213	1.158.O.	125	43	noPrediction	.	.	.	membrane lipoprotein	noprediction membrane lipoprotein . prokaryotic lipid attachment site profile. pvp consensus disorder prediction coil	#N/A	#N/A	#N/A	#N/A	#N/A	#N/A	MG592526	MG592526.1_prot_AUR91270.1_43	Vibriophage_1.158.O._10N.261.45.E12_43
AUR91271.1	NVP1158O_44	87	62	1.158.O.	125	43	noPrediction	.	.	.	TMhelix containing protein	noprediction tmhelix . non-pvp coil	#N/A	#N/A	#N/A	#N/A	#N/A	#N/A	MG592526	MG592526.1_prot_AUR91271.1_44	Vibriophage_1.158.O._10N.261.45.E12_44
AUR91273.1	NVP1158O_46	3716	58	1.158.O.	125	43	noPrediction	.	.	.	hypothetical protein	noprediction coil . non-pvp	#N/A	#N/A	#N/A	#N/A	#N/A	#N/A	MG592526	MG592526.1_prot_AUR91273.1_46	Vibriophage_1.158.O._10N.261.45.E12_46
AUR91274.1	NVP1158O_47	88	166	1.158.O.	125	43	noPrediction	.	.	.	hypothetical protein	noprediction vog7486 [n=4] 5.1e-22 . non-pvp 1.4e-23 5.8e-22 2e-22 5.9e-22 7.4e-26 7.5e-23 8.9e-23 5.2e-50 9.1e-22 coil 6.4e-23 1.8e-22 2.6e-23 6.5e-22 1.3e-22 4.2e-23	VOG7486	hypothetical protein [n=4]	#N/A	#N/A	#N/A	#N/A	MG592526	MG592526.1_prot_AUR91274.1_47	Vibriophage_1.158.O._10N.261.45.E12_47
AUR91275.1	NVP1158O_48	641	96	1.158.O.	125	43	noPrediction	.	.	.	hypothetical protein	noprediction . non-pvp consensus disorder prediction	#N/A	#N/A	#N/A	#N/A	#N/A	#N/A	MG592526	MG592526.1_prot_AUR91275.1_48	Vibriophage_1.158.O._10N.261.45.E12_48
AUR91276.1	NVP1158O_49	3374	96	1.158.O.	125	43	noPrediction	.	.	.	hypothetical protein	noprediction . non-pvp	#N/A	#N/A	#N/A	#N/A	#N/A	#N/A	MG592526	MG592526.1_prot_AUR91276.1_49	Vibriophage_1.158.O._10N.261.45.E12_49
AUR91277.1	NVP1158O_50	3375	46	1.158.O.	125	43	noPrediction	.	.	.	TMhelix containing protein	noprediction tmhelix . non-pvp	#N/A	#N/A	#N/A	#N/A	#N/A	#N/A	MG592526	MG592526.1_prot_AUR91277.1_50	Vibriophage_1.158.O._10N.261.45.E12_50
AUR91278.1	NVP1158O_51	1993	83	1.158.O.	125	43	noPrediction	.	.	.	hypothetical protein	noprediction . non-pvp	#N/A	#N/A	#N/A	#N/A	#N/A	#N/A	MG592526	MG592526.1_prot_AUR91278.1_51	Vibriophage_1.158.O._10N.261.45.E12_51
AUR91281.1	NVP1158O_54	90	129	1.158.O.	125	43	noPrediction	.	.	.	hypothetical protein	noprediction . non-pvp coil	#N/A	#N/A	#N/A	#N/A	#N/A	#N/A	MG592526	MG592526.1_prot_AUR91281.1_54	Vibriophage_1.158.O._10N.261.45.E12_54
AUR91282.1	NVP1158O_55	2984	199	1.158.O.	125	43	noPrediction	.	.	.	coil containing protein	noprediction coil . non-pvp	#N/A	#N/A	#N/A	#N/A	#N/A	#N/A	MG592526	MG592526.1_prot_AUR91282.1_55	Vibriophage_1.158.O._10N.261.45.E12_55
AUR91283.1	NVP1158O_56	1956	59	1.158.O.	125	43	noPrediction	.	.	.	hypothetical protein	noprediction . non-pvp	#N/A	#N/A	#N/A	#N/A	#N/A	#N/A	MG592526	MG592526.1_prot_AUR91283.1_56	Vibriophage_1.158.O._10N.261.45.E12_56
AUR91284.1	NVP1158O_57	2668	386	1.158.O.	125	43	intracellular	.	.	.	histidine kinase-like ATPase	intracellular header: nuclear protein chain: b: molecule: morc family cw-type zinc finger 2; : crystal structure of human morc2 residues 1-603 with spinal muscular2 atrophy mutation s87l vog5445 [n=11] 2e-90 histidine kinase-like atpase . kinase/hsp90-like superfamily non-pvp hatpase_mutl-mlh-pms-like kinase-, dna gyrase b-, and hsp90-like transcription a: 3; mouse morc3 atpase-cw cassette in complex with2 amppnp h3k4me3 peptide chaperone atp-dependent molecular hsp82; analogues radicicol bound to the atp-binding site of2 hsp90. yeast hsp82 novel hsp90 inhibitor radester amine heat shock hsp 90-alpha; hsp90-alpha potent water2 soluble pu-h64 structure-activity relationships purine-based inhibitor2 binding isoforms 90-beta; hsp90-beta pu3 9-butyl-83,4,5-trimethoxy-benzyl-9h-2 purin-6-ylamine mismatch repair mutl; mutl complexed adpnp protein; n-terminal domain plasmodium falciparum hsp902 pf14_0417 amppn tnf receptor-associated 1; mitochondrial trap1 adp-bef3 mlh1; homolog 1 isoform from homo sapiens htpg; htpg, the2 escherichia coli hsp90, adp endoplasmin; n-domain er chaperone2 grp94 specific ligand neca delta24-n210 mutant protein, pms1; n terminal a signaling 90 beta; atomic cryoem hsp90-cdc37-cdk4 an hsp90-sba1 closed active conformation endoplasmin homolog; plasmodium2 falciparum, pfl1070c presence thienopyrimidine derivative 1.2e-90	VOG5445	hypothetical protein [n=11]			#N/A	#N/A	MG592526	MG592526.1_prot_AUR91284.1_57	Vibriophage_1.158.O._10N.261.45.E12_57
AUR91285.1	NVP1158O_58	2354	92	1.158.O.	125	43	noPrediction	.	.	.	hypothetical protein	noprediction vog5491 [n=9] 6.6e-22 . non-pvp 1.4e-21 5.3e-22 2.2e-22 2.1e-23 7.6e-20 1.3e-20 5.5e-22 1.8e-23 7.9e-21	VOG5491	hypothetical protein [n=9]	#N/A	#N/A	#N/A	#N/A	MG592526	MG592526.1_prot_AUR91285.1_58	Vibriophage_1.158.O._10N.261.45.E12_58
AUR91286.1	NVP1158O_59	1957	139	1.158.O.	125	43	intracellular	.	.	.	hypothetical protein	intracellular . trna endonuclease-like domain superfamily non-pvp coil header: hydrolase chain: f: molecule: vrr-nuc; : vrr_nuc protein vog0327 [n=129] 4.1e-15 consensus disorder prediction a: nuclease; 1.8e-15 3.5e-15 activity acting on ester bonds 2.8e-15 2.2e-16 1.2e-16 6.1e-15 3.8e-15 8.3e-15 8.5e-16	VOG0327	hypothetical protein [n=129]			#N/A	#N/A	MG592526	MG592526.1_prot_AUR91286.1_59	Vibriophage_1.158.O._10N.261.45.E12_59
AUR91287.1	NVP1158O_60	2030	91	1.158.O.	125	43	noPrediction	.	.	.	hypothetical protein	noprediction . non-pvp	#N/A	#N/A	#N/A	#N/A	#N/A	#N/A	MG592526	MG592526.1_prot_AUR91287.1_60	Vibriophage_1.158.O._10N.261.45.E12_60
AUR91289.1	NVP1158O_62	2985	103	1.158.O.	125	43	noPrediction	.	.	.	hypothetical protein	noprediction . non-pvp	#N/A	#N/A	#N/A	#N/A	#N/A	#N/A	MG592526	MG592526.1_prot_AUR91289.1_62	Vibriophage_1.158.O._10N.261.45.E12_62
AUR91290.1	NVP1158O_63	4574	203	1.158.O.	125	43	noPrediction	.	.	.	hypothetical protein	noprediction . consensus disorder prediction pvp coil	#N/A	#N/A			#N/A	#N/A	MG592526	MG592526.1_prot_AUR91290.1_63	Vibriophage_1.158.O._10N.261.45.E12_63
AUR91291.1	NVP1158O_64	2953	75	1.158.O.	125	43	intracellular	.	.	.	DNA-binding domain protein	intracellular cro/c1-type helix-turn-helix domain protein . hth_xre non-pvp lambda repressor-like, dna-binding superfamily hth profile. header: transcription regulator chain: a: molecule: pli0006 protein; : crystal structure of transcriptional from listeria innocua dna binding d: putative transposon-related the a possible protein2 clostridium difficile 630. regulator, hth_3 family; family regulator2 vibrio cholerae dh434; variant 434 repressor devoid of2 hydroxyl groups, nmr, 20 structures sos-response repressor, lexa; solution transcriptional2 lexa eubacterium rectale. northeast3 structural genomics consortium target err9a c: regulator; staphylococcus aureus. b: csp231i c restriction-modification controller c.csp231i monoclinic form oxidoreductase epoxidase; hydroxypropylphosphonic acid epoxidase s.2 wedmorenis. sinr protein/sini complex ci; n-terminal ci bacteriophage tp901-1 rna multiprotein bridging factor mbp-like; flexible anchoring archaeal mbf1 on ribosomes suggests role as2 recruitment transcription/dna l: c2; p22 c2 in with the2 synthetic operator 9t regulation repressor; determination nuclear magnetic resonance structure2 1-763 and comparison of4 gene regulating regulatory cro; phage cro at 2.35 angstroms2 resolution cylr2; cytolysin expression by enterococcus2 faecalis: cylr2 bldd activator clp clgr; clgr c. glutamicum c.ahdi; high-resolution restriction-2 modification c.ahdi aeromonas3 hydrophila genomics, unknown function uncharacterized antitoxin component, chu_2935 protein, xre from2 prevotella buccae. an mycobacterium smegmatis hypothetical nhtf neisseria	#N/A	#N/A	#N/A	#N/A	#N/A	#N/A	MG592526	MG592526.1_prot_AUR91291.1_64	Vibriophage_1.158.O._10N.261.45.E12_64
AUR91292.1	NVP1158O_65	2986	418	1.158.O.	125	43	intracellular	.	.	.	aldolase-type TIM barrel protein	intracellular header: replication chain: a: molecule: dna primase/helicase; : crystal structure of the primase fragment bacteriophage t7 primase-2 helicase protein toprim domain vog2774 putative [n=11] 4.1e-29 aldolase-type tim barrel . non-pvp zinc-binding primase-helicase t7, gp4, primase/helicase, n-terminal transferase primase; aquifex aeolicus zinc binding and2 rna polymerase domains g: bifunctional of2 dnag catalytic core rpd mycobacterium2 tuberculosis in complex with double-stranded dna3 gaccggaagtgg b: a from pseudomonas aeruginosa bacillus subtilis domain,2 natural degradation full length transferase/transferase inhibitor s. aureus bound to2 pppgpp and manganese	VOG2774	putative DNA primase [n=11]	Toprim domain	Toprim domain	#N/A	#N/A	MG592526	MG592526.1_prot_AUR91292.1_65	Vibriophage_1.158.O._10N.261.45.E12_65
AUR91293.1	NVP1158O_66	2987	498	1.158.O.	125	43	intracellular	.	.	.	TMhelix containing protein	intracellular toprim domain vog5126 putative bifunctional dna primase/polymerase [n=28] 8.6e-68 tmhelix . non-pvp	VOG5126	putative bifunctional DNA primase/polymerase [n=28]	Toprim domain	Toprim domain	#N/A	#N/A	MG592526	MG592526.1_prot_AUR91293.1_66	Vibriophage_1.158.O._10N.261.45.E12_66
AUR91294.1	NVP1158O_67	909	365	1.158.O.	125	43	noPrediction	.	.	.	coil containing protein	noprediction vog0623 [n=18] 2e-65 coil . consensus disorder prediction non-pvp 8.9e-59 fibrinogen binding protein 2.6e-36 1.3e-66 pvp 2.8e-36 2.4e-61 2.5e-42 1.1e-55 4.9e-66 1.1e-66 2.2e-67 rmtype1_s_eco933i-trd2-cr2_like 6.5e-68 3.2e-71 2.2e-64 2e-66 2.9e-60	VOG0623	hypothetical protein [n=18]			#N/A	#N/A	MG592526	MG592526.1_prot_AUR91294.1_67	Vibriophage_1.158.O._10N.261.45.E12_67
AUR91295.1	NVP1158O_68	2988	146	1.158.O.	125	43	intracellular	.	.	.	protein of unknown function DUF3799	intracellular header: hydrolase chain: a: molecule: exodeoxyribonuclease 8; : crystal structure of e. coli rece exonuclease pddexk-like duf3799 vog4708 [n=18] 1.3e-23 . non-pvp putative exonuclease; rer070207002219 from2 eubacterium rectale at 2.19 a resolution	VOG4708	RecE [n=18]	PDDEXK-like domain of unknown function (DUF3799)	PDDEXK-like domain of unknown function (DUF3799)	#N/A	#N/A	MG592526	MG592526.1_prot_AUR91295.1_68	Vibriophage_1.158.O._10N.261.45.E12_68
AUR91296.1	NVP1158O_69	2989	110	1.158.O.	125	43	intracellular	.	.	.	protein of unknown function DUF3799	intracellular header: hydrolase chain: a: molecule: exodeoxyribonuclease 8; : crystal structure of e. coli rece exonuclease pddexk-like duf3799 vog4708 [n=18] 3e-17 . putative 8, domain non-pvp exonuclease, phage-type/recb, c-terminal exonuclease; rer070207002219 from2 eubacterium rectale at 2.19 a resolution	VOG4708	RecE [n=18]	PDDEXK-like domain of unknown function (DUF3799)	PDDEXK-like domain of unknown function (DUF3799)	#N/A	#N/A	MG592526	MG592526.1_prot_AUR91296.1_69	Vibriophage_1.158.O._10N.261.45.E12_69
AUR91297.1	NVP1158O_70	2990	123	1.158.O.	125	43	intracellular	.	Recombinase, Rad52-like,RedB-like	.	hypothetical protein	intracellular . consensus disorder prediction non-pvp	#N/A	#N/A	#N/A	#N/A	#N/A	#N/A	MG592526	MG592526.1_prot_AUR91297.1_70	Vibriophage_1.158.O._10N.261.45.E12_70
AUR91299.1	NVP1158O_72	2033	43	1.158.O.	125	43	noPrediction	.	.	.	hypothetical protein	noprediction . non-pvp	#N/A	#N/A	#N/A	#N/A	#N/A	#N/A	MG592526	MG592526.1_prot_AUR91299.1_72	Vibriophage_1.158.O._10N.261.45.E12_72
AUR91304.1	NVP1159O_05	542	70	1.159.O.	159	41	noPrediction	.	.	.	hypothetical protein	noprediction . non-pvp coil	#N/A	#N/A	#N/A	#N/A	#N/A	#N/A	MG592527	MG592527.1_prot_AUR91304.1_5	Vibriophage_1.159.O._10N.261.46.F12_5
AUR91305.1	NVP1159O_06	543	108	1.159.O.	159	41	noPrediction	.	.	.	hypothetical protein	noprediction . non-pvp	#N/A	#N/A	#N/A	#N/A	#N/A	#N/A	MG592527	MG592527.1_prot_AUR91305.1_6	Vibriophage_1.159.O._10N.261.46.F12_6
AUR91306.1	NVP1159O_07	544	205	1.159.O.	159	41	noPrediction	.	.	.	hypothetical protein	noprediction duf3164 vog3992 [n=9] 1.5e-90 . bacteriophage b3, orf6 pvp	VOG3992	hypothetical protein [n=9]	Protein of unknown function (DUF3164)	Protein of unknown function (DUF3164)	#N/A	#N/A	MG592527	MG592527.1_prot_AUR91306.1_7	Vibriophage_1.159.O._10N.261.46.F12_7
AUR91307.1	NVP1159O_08	545	91	1.159.O.	159	41	noPrediction	.	.	.	hypothetical protein	noprediction . non-pvp	#N/A	#N/A			#N/A	#N/A	MG592527	MG592527.1_prot_AUR91307.1_8	Vibriophage_1.159.O._10N.261.46.F12_8
AUR91308.1	NVP1159O_09	546	70	1.159.O.	159	41	noPrediction	.	.	.	hypothetical protein	noprediction . non-pvp coil	#N/A	#N/A	#N/A	#N/A	#N/A	#N/A	MG592527	MG592527.1_prot_AUR91308.1_9	Vibriophage_1.159.O._10N.261.46.F12_9
AUR91309.1	NVP1159O_10	547	82	1.159.O.	159	41	packaging/assembly	.	.	.	coil containing protein	packaging/assembly coil . non-pvp head morphogenesis domain protein	#N/A	#N/A			#N/A	#N/A	MG592527	MG592527.1_prot_AUR91309.1_10	Vibriophage_1.159.O._10N.261.46.F12_10
AUR91310.1	NVP1159O_11	548	63	1.159.O.	159	41	noPrediction	.	.	.	hypothetical protein	noprediction . non-pvp duf935	#N/A	#N/A	#N/A	#N/A	#N/A	#N/A	MG592527	MG592527.1_prot_AUR91310.1_11	Vibriophage_1.159.O._10N.261.46.F12_11
AUR91311.1	NVP1159O_12	549	69	1.159.O.	159	41	intracellular	.	.	.	SEC-C motif protein	intracellular sec-c motif protein . non-pvp coil	#N/A	#N/A	#N/A	#N/A	#N/A	#N/A	MG592527	MG592527.1_prot_AUR91311.1_12	Vibriophage_1.159.O._10N.261.46.F12_12
AUR91312.1	NVP1159O_13	550	62	1.159.O.	159	41	noPrediction	.	.	.	hypothetical protein	noprediction . non-pvp	#N/A	#N/A	#N/A	#N/A	#N/A	#N/A	MG592527	MG592527.1_prot_AUR91312.1_13	Vibriophage_1.159.O._10N.261.46.F12_13
AUR91313.1	NVP1159O_14	551	79	1.159.O.	159	41	intracellular	.	.	.	hypothetical protein	intracellular . non-pvp winged helix-turn-helix dna-binding domain protein	#N/A	#N/A			#N/A	#N/A	MG592527	MG592527.1_prot_AUR91313.1_14	Vibriophage_1.159.O._10N.261.46.F12_14
AUR91314.1	NVP1159O_15	552	50	1.159.O.	159	41	noPrediction	.	.	.	hypothetical protein	noprediction . non-pvp coil	#N/A	#N/A	#N/A	#N/A	#N/A	#N/A	MG592527	MG592527.1_prot_AUR91314.1_15	Vibriophage_1.159.O._10N.261.46.F12_15
AUR91316.1	NVP1159O_17	554	60	1.159.O.	159	41	noPrediction	.	.	.	hypothetical protein	noprediction . non-pvp coil	#N/A	#N/A	#N/A	#N/A	#N/A	#N/A	MG592527	MG592527.1_prot_AUR91316.1_17	Vibriophage_1.159.O._10N.261.46.F12_17
AUR91318.1	NVP1159O_19	556	150	1.159.O.	159	41	noPrediction	.	.	.	hypothetical protein	noprediction . non-pvp	#N/A	#N/A	#N/A	#N/A	#N/A	#N/A	MG592527	MG592527.1_prot_AUR91318.1_19	Vibriophage_1.159.O._10N.261.46.F12_19
AUR91319.1	NVP1159O_20	557	186	1.159.O.	159	41	endo/exolysis	.	.	.	hypothetical protein	endo/exolysis header: structural genomics, unknown function chain: a: molecule: nmb1012; : crystal structure of a nmb1012 from2 neisseria meningitidis predicted peptidoglycan domain vog0992 putative endolysin [n=29] 2.9e-35 . lysozyme-like superfamily non-pvp binding n-acetylmuramidase_gh108 glycosyl hydrolase 108 duf847 secretion activator protein, putative; the secretion2 protein from porphyromonas gingivalis w83	VOG0992	putative endolysin [n=29]	Predicted Peptidoglycan domain	Predicted Peptidoglycan domain	#N/A	#N/A	MG592527	MG592527.1_prot_AUR91319.1_20	Vibriophage_1.159.O._10N.261.46.F12_20
AUR91320.1	NVP1159O_21	558	87	1.159.O.	159	41	intracellular	.	.	.	hypothetical protein	intracellular purine nucleoside permease . non-pvp homeodomain-like protein	#N/A	#N/A	Purine nucleoside permease	Purine nucleoside permease	#N/A	#N/A	MG592527	MG592527.1_prot_AUR91320.1_21	Vibriophage_1.159.O._10N.261.46.F12_21
AUR91321.1	NVP1159O_22	4415	196	1.159.O.	159	41	noPrediction	.	.	.	coil containing protein	noprediction coil . non-pvp pvp vog0994 [n=58] 2.4e-17	#N/A	#N/A			#N/A	#N/A	MG592527	MG592527.1_prot_AUR91321.1_22	Vibriophage_1.159.O._10N.261.46.F12_22
AUR91337.1	NVP1159O_38	574	69	1.159.O.	159	41	virion	.	.	.	protein of unknown function DUF2635	virion duf2635 vog3327 [n=10] 2.3e-26 . consensus disorder prediction pvp peptidase s24/s26a/s26b	VOG3327	hypothetical protein [n=10]	Protein of unknown function (DUF2635)	Protein of unknown function (DUF2635)	#N/A	#N/A	MG592527	MG592527.1_prot_AUR91337.1_38	Vibriophage_1.159.O._10N.261.46.F12_38
AUR91350.1	NVP1160O_01	1971	67	1.160.O.	170	48	noPrediction	.	.	.	hypothetical protein	noprediction . pvp	#N/A	#N/A	#N/A	#N/A	#N/A	#N/A	MG592528	MG592528.1_prot_AUR91350.1_1	Vibriophage_1.160.O._10N.261.48.B11_1
AUR91351.1	NVP1160O_02	5195	580	1.160.O.	170	48	packaging/assembly	.	.	Large subunit terminase (TermL)	terminase large subunit	packaging/assembly header: viral protein chain: a: molecule: gene 2 protein; : crystal structure of the large terminase subunit gp2 bacterial2 virus sf6 terml non-pvp hydrolase b: dna packaging gp17; bacteriophage t4 gp17 motor assembly based on structures and2 cryo-em reconstructions atpase domain mutant complexed with atp phage subunit; thermus p74-26 bound to adp2 beryllium fluoride c: terminase; from thermophilic d6e2 in complex sulfate form nuclease thermophilic2 g20c cobalt d: maturase b; threading model t7 crystal2 and vog4544 [n=695] 5.5e-14 mu-like prophage flumu gp28 coil 1e-13 pvp	#N/A	#N/A			#N/A	#N/A	MG592528	MG592528.1_prot_AUR91351.1_2	Vibriophage_1.160.O._10N.261.48.B11_2
AUR91352.1	NVP1160O_03	169	74	1.160.O.	170	48	noPrediction	.	.	.	hypothetical protein	noprediction . duf2560 bacteriophage p22, orf80 non-pvp	#N/A	#N/A	#N/A	#N/A	#N/A	#N/A	MG592528	MG592528.1_prot_AUR91352.1_3	Vibriophage_1.160.O._10N.261.48.B11_3
AUR91353.1	NVP1160O_04	516	72	1.160.O.	170	48	noPrediction	.	.	.	hypothetical protein	noprediction . non-pvp pvp coil	#N/A	#N/A	#N/A	#N/A	#N/A	#N/A	MG592528	MG592528.1_prot_AUR91353.1_4	Vibriophage_1.160.O._10N.261.48.B11_4
AUR91354.1	NVP1160O_05	5196	58	1.160.O.	170	48	noPrediction	.	.	.	TMhelix containing protein	noprediction tmhelix . non-pvp	#N/A	#N/A	#N/A	#N/A	#N/A	#N/A	MG592528	MG592528.1_prot_AUR91354.1_5	Vibriophage_1.160.O._10N.261.48.B11_5
AUR91355.1	NVP1160O_06	170	71	1.160.O.	170	48	noPrediction	.	.	.	hypothetical protein	noprediction . non-pvp	#N/A	#N/A	#N/A	#N/A	#N/A	#N/A	MG592528	MG592528.1_prot_AUR91355.1_6	Vibriophage_1.160.O._10N.261.48.B11_6
AUR91356.1	NVP1160O_07	171	84	1.160.O.	170	48	noPrediction	.	.	.	hypothetical protein	noprediction . non-pvp	#N/A	#N/A	#N/A	#N/A	#N/A	#N/A	MG592528	MG592528.1_prot_AUR91356.1_7	Vibriophage_1.160.O._10N.261.48.B11_7
AUR91357.1	NVP1160O_08	172	78	1.160.O.	170	48	noPrediction	.	.	.	coil containing protein	noprediction coil . non-pvp	#N/A	#N/A	#N/A	#N/A	#N/A	#N/A	MG592528	MG592528.1_prot_AUR91357.1_8	Vibriophage_1.160.O._10N.261.48.B11_8
AUR91358.1	NVP1160O_09	4455	238	1.160.O.	170	48	noPrediction	.	.	.	hypothetical protein	noprediction . pvp	#N/A	#N/A	#N/A	#N/A	#N/A	#N/A	MG592528	MG592528.1_prot_AUR91358.1_9	Vibriophage_1.160.O._10N.261.48.B11_9
AUR91359.1	NVP1160O_10	1129	197	1.160.O.	170	48	noPrediction	.	.	.	hypothetical protein	noprediction . pvp consensus disorder prediction	#N/A	#N/A	#N/A	#N/A	#N/A	#N/A	MG592528	MG592528.1_prot_AUR91359.1_10	Vibriophage_1.160.O._10N.261.48.B11_10
AUR91361.1	NVP1160O_12	173	69	1.160.O.	170	48	noPrediction	.	.	.	hypothetical protein	noprediction . non-pvp	#N/A	#N/A	#N/A	#N/A	#N/A	#N/A	MG592528	MG592528.1_prot_AUR91361.1_12	Vibriophage_1.160.O._10N.261.48.B11_12
AUR91362.1	NVP1160O_13	422	114	1.160.O.	170	48	noPrediction	.	.	.	hypothetical protein	noprediction . non-pvp pvp coil	#N/A	#N/A	#N/A	#N/A	#N/A	#N/A	MG592528	MG592528.1_prot_AUR91362.1_13	Vibriophage_1.160.O._10N.261.48.B11_13
AUR91363.1	NVP1160O_14	174	90	1.160.O.	170	48	noPrediction	.	.	.	hypothetical protein	noprediction . non-pvp pvp coil	#N/A	#N/A	#N/A	#N/A	#N/A	#N/A	MG592528	MG592528.1_prot_AUR91363.1_14	Vibriophage_1.160.O._10N.261.48.B11_14
AUR91364.1	NVP1160O_15	175	146	1.160.O.	170	48	noPrediction	.	.	.	hypothetical protein	noprediction . consensus disorder prediction non-pvp	#N/A	#N/A	#N/A	#N/A	#N/A	#N/A	MG592528	MG592528.1_prot_AUR91364.1_15	Vibriophage_1.160.O._10N.261.48.B11_15
AUR91365.1	NVP1160O_16	176	97	1.160.O.	170	48	noPrediction	.	.	.	hypothetical protein	noprediction . pvp non-pvp consensus disorder prediction	#N/A	#N/A	#N/A	#N/A	#N/A	#N/A	MG592528	MG592528.1_prot_AUR91365.1_16	Vibriophage_1.160.O._10N.261.48.B11_16
AUR91366.1	NVP1160O_17	521	105	1.160.O.	170	48	noPrediction	.	.	.	hypothetical protein	noprediction . non-pvp	#N/A	#N/A	#N/A	#N/A	#N/A	#N/A	MG592528	MG592528.1_prot_AUR91366.1_17	Vibriophage_1.160.O._10N.261.48.B11_17
AUR91367.1	NVP1160O_18	177	150	1.160.O.	170	48	noPrediction	.	.	.	hypothetical protein	noprediction . non-pvp	#N/A	#N/A	#N/A	#N/A	#N/A	#N/A	MG592528	MG592528.1_prot_AUR91367.1_18	Vibriophage_1.160.O._10N.261.48.B11_18
AUR91368.1	NVP1160O_19	178	109	1.160.O.	170	48	noPrediction	.	.	.	hypothetical protein	noprediction . non-pvp coil	#N/A	#N/A	#N/A	#N/A	#N/A	#N/A	MG592528	MG592528.1_prot_AUR91368.1_19	Vibriophage_1.160.O._10N.261.48.B11_19
AUR91370.1	NVP1160O_21	386	325	1.160.O.	170	48	virion	.	.	.	hypothetical protein	virion phage mu protein f like vog4564 [n=79] 2.2e-14 . non-pvp 4e-13 8.2e-14 8.5e-14 2.4e-14 2e-14 consensus disorder prediction pvp 5e-14 1.1e-13 8.3e-14 1.6e-13 1.2e-13 1.7e-13 2.7e-14 8.7e-14	VOG4564	hypothetical protein [n=79]	Phage Mu protein F like protein	Phage Mu protein F like protein	#N/A	#N/A	MG592528	MG592528.1_prot_AUR91370.1_21	Vibriophage_1.160.O._10N.261.48.B11_21
AUR91371.1	NVP1160O_22	3342	89	1.160.O.	170	48	noPrediction	.	.	.	hypothetical protein	noprediction . consensus disorder prediction non-pvp	#N/A	#N/A	#N/A	#N/A	#N/A	#N/A	MG592528	MG592528.1_prot_AUR91371.1_22	Vibriophage_1.160.O._10N.261.48.B11_22
AUR91372.1	NVP1160O_23	3343	298	1.160.O.	170	48	intracellular	.	.	.	hypothetical protein	intracellular regulation of transcription dna-dependent . t5orf172 domain bacteriophage t5, orf172 dna-binding non-pvp	#N/A	#N/A	regulation of transcription DNA-dependent	regulation of transcription DNA-dependent	#N/A	#N/A	MG592528	MG592528.1_prot_AUR91372.1_23	Vibriophage_1.160.O._10N.261.48.B11_23
AUR91373.1	NVP1160O_24	424	258	1.160.O.	170	48	intracellular	.	.	.	hypothetical protein	intracellular pfam:peptidase_s78_2 vog8289 [n=3] 2.9e-37 . consensus disorder prediction pvp 1.6e-37 non-pvp 3.5e-37 1.8e-37 5.2e-37 3.1e-37 6.7e-37 1.7e-37 1.2e-37 9.2e-38	VOG8289	hypothetical protein [n=3]	Pfam:Peptidase_S78_2	Pfam:Peptidase_S78_2	#N/A	#N/A	MG592528	MG592528.1_prot_AUR91373.1_24	Vibriophage_1.160.O._10N.261.48.B11_24
AUR91374.1	NVP1160O_25	179	327	1.160.O.	170	48	noPrediction	.	.	.	coil containing protein	noprediction coil . consensus disorder prediction non-pvp pvp	#N/A	#N/A	#N/A	#N/A	#N/A	#N/A	MG592528	MG592528.1_prot_AUR91374.1_25	Vibriophage_1.160.O._10N.261.48.B11_25
AUR91375.1	NVP1160O_26	180	132	1.160.O.	170	48	noPrediction	.	.	.	hypothetical protein	noprediction . pvp uncharacterized conserved protein duf2190 bacteriophage vt1-sakai, h0018	#N/A	#N/A	#N/A	#N/A	#N/A	#N/A	MG592528	MG592528.1_prot_AUR91375.1_26	Vibriophage_1.160.O._10N.261.48.B11_26
AUR91377.1	NVP1160O_28	4658	131	1.160.O.	170	48	noPrediction	.	.	.	hypothetical protein	noprediction . pvp	#N/A	#N/A	#N/A	#N/A	#N/A	#N/A	MG592528	MG592528.1_prot_AUR91377.1_28	Vibriophage_1.160.O._10N.261.48.B11_28
AUR91378.1	NVP1160O_29	1127	64	1.160.O.	170	48	noPrediction	.	.	.	hypothetical protein	noprediction vog2483 [n=28] 5.7e-30 . non-pvp 4.7e-28	VOG2483	hypothetical protein [n=28]			#N/A	#N/A	MG592528	MG592528.1_prot_AUR91378.1_29	Vibriophage_1.160.O._10N.261.48.B11_29
AUR91379.1	NVP1160O_30	182	95	1.160.O.	170	48	noPrediction	.	.	.	hypothetical protein	noprediction . non-pvp	#N/A	#N/A	#N/A	#N/A	#N/A	#N/A	MG592528	MG592528.1_prot_AUR91379.1_30	Vibriophage_1.160.O._10N.261.48.B11_30
AUR91380.1	NVP1160O_31	405	147	1.160.O.	170	48	noPrediction	.	.	.	hypothetical protein	noprediction . consensus disorder prediction pvp coil	#N/A	#N/A	#N/A	#N/A	#N/A	#N/A	MG592528	MG592528.1_prot_AUR91380.1_31	Vibriophage_1.160.O._10N.261.48.B11_31
AUR91381.1	NVP1160O_32	183	139	1.160.O.	170	48	noPrediction	.	.	.	hypothetical protein	noprediction . pvp	#N/A	#N/A	#N/A	#N/A	#N/A	#N/A	MG592528	MG592528.1_prot_AUR91381.1_32	Vibriophage_1.160.O._10N.261.48.B11_32
AUR91383.1	NVP1160O_34	185	107	1.160.O.	170	48	intracellular	.	.	.	ASCH domain protein	intracellular asch domain protein . non-pvp pua-like superfamily header: structural genomics, unknown function chain: a: molecule: hypothetical upf0267 yqfb; : solution nmr structure of yqfb from escherichia2 coli. northeast genomics consortium target et99	#N/A	#N/A	ASCH	ASCH	#N/A	#N/A	MG592528	MG592528.1_prot_AUR91383.1_34	Vibriophage_1.160.O._10N.261.48.B11_34
AUR91384.1	NVP1160O_35	5250	131	1.160.O.	170	48	intracellular	.	.	.	hypothetical protein	intracellular . non-pvp header: transcription chain: a: molecule: putative dna binding protein; : n-terminal structure of factor from2 thermoplasmatales archaeon scgc ab-539-n05 regulator b: uncharacterized hth-type transcriptional ygav; crystal the predicted dna-binding transcriptional2 from e. coli d: lrpc; b.subtilis lrpc regulatory protein asnc; e.coli asnc leucine responsive nmr domain lrp feast or famine rv3291cfrom m.2 tuberculosis complexed with l-tryptophan ph0061; ph0061 structural genomics, unknown function pf0864; pf0864 pyrococcus furiosus a2 member family transcription/dna ph1519; ph1519/dna2 complex regulator, family; agrobacterium tumefaciens repressor smtb; cyanobacterial metallothionein2 smtb in apo-form ph1519 horikosii ot3 lrpa; lrp-like the2 c14s/c61s/c121s mutant zn2alpha5-3 form coil winged helix-turn-helix	#N/A	#N/A	#N/A	#N/A	#N/A	#N/A	MG592528	MG592528.1_prot_AUR91384.1_35	Vibriophage_1.160.O._10N.261.48.B11_35
AUR91385.1	NVP1160O_36	186	78	1.160.O.	170	48	noPrediction	.	.	.	hypothetical protein	noprediction . non-pvp	#N/A	#N/A	#N/A	#N/A	#N/A	#N/A	MG592528	MG592528.1_prot_AUR91385.1_36	Vibriophage_1.160.O._10N.261.48.B11_36
AUR91388.1	NVP1160O_39	188	63	1.160.O.	170	48	noPrediction	.	.	.	hypothetical protein	noprediction . non-pvp	#N/A	#N/A	#N/A	#N/A	#N/A	#N/A	MG592528	MG592528.1_prot_AUR91388.1_39	Vibriophage_1.160.O._10N.261.48.B11_39
AUR91389.1	NVP1160O_40	189	76	1.160.O.	170	48	noPrediction	.	.	.	hypothetical protein	noprediction vog5682 [n=12] 4e-29 . non-pvp	VOG5682	hypothetical protein [n=12]	#N/A	#N/A	#N/A	#N/A	MG592528	MG592528.1_prot_AUR91389.1_40	Vibriophage_1.160.O._10N.261.48.B11_40
AUR91391.1	NVP1160O_42	525	77	1.160.O.	170	48	noPrediction	.	.	.	hypothetical protein	noprediction . non-pvp coil	#N/A	#N/A			#N/A	#N/A	MG592528	MG592528.1_prot_AUR91391.1_42	Vibriophage_1.160.O._10N.261.48.B11_42
AUR91392.1	NVP1160O_43	526	86	1.160.O.	170	48	noPrediction	.	.	.	coil containing protein	noprediction coil . non-pvp	#N/A	#N/A	#N/A	#N/A	#N/A	#N/A	MG592528	MG592528.1_prot_AUR91392.1_43	Vibriophage_1.160.O._10N.261.48.B11_43
AUR91393.1	NVP1160O_44	2206	195	1.160.O.	170	48	noPrediction	.	.	.	hypothetical protein	noprediction . non-pvp	#N/A	#N/A	#N/A	#N/A	#N/A	#N/A	MG592528	MG592528.1_prot_AUR91393.1_44	Vibriophage_1.160.O._10N.261.48.B11_44
AUR91394.1	NVP1160O_45	190	73	1.160.O.	170	48	intracellular	.	.	.	hypothetical protein	intracellular . non-pvp pvp helix-turn-helix domain protein	#N/A	#N/A	#N/A	#N/A	#N/A	#N/A	MG592528	MG592528.1_prot_AUR91394.1_45	Vibriophage_1.160.O._10N.261.48.B11_45
AUR91395.1	NVP1160O_46	191	144	1.160.O.	170	48	noPrediction	.	.	.	hypothetical protein	noprediction . pvp non-pvp	#N/A	#N/A	#N/A	#N/A	#N/A	#N/A	MG592528	MG592528.1_prot_AUR91395.1_46	Vibriophage_1.160.O._10N.261.48.B11_46
AUR91397.1	NVP1160O_48	2205	365	1.160.O.	170	48	intracellular	.	.	.	hypothetical protein	intracellular regulation of transcription dna-dependent vog4805 [n=11] 2.9e-25 . meiotically up-regulated gene 113 non-pvp 4.5e-37 t5orf172 domain bacteriophage t5, orf172 dna-binding 6.4e-56 4e-51 2.6e-37 3.1e-37 5.8e-34 8.3e-26 2.2e-50 3.5e-35 7.9e-43 1.7e-36 2.5e-27 1.3e-36 2.6e-34 duf723	VOG4805	hypothetical protein [n=11]			#N/A	#N/A	MG592528	MG592528.1_prot_AUR91397.1_48	Vibriophage_1.160.O._10N.261.48.B11_48
AUR91398.1	NVP1160O_49	2792	171	1.160.O.	170	48	noPrediction	.	.	.	hypothetical protein	noprediction . pvp vog5355 [n=18] 2.3e-13 1.3e-13 stat4_ccd coil	#N/A	#N/A	#N/A	#N/A	#N/A	#N/A	MG592528	MG592528.1_prot_AUR91398.1_49	Vibriophage_1.160.O._10N.261.48.B11_49
AUR91399.1	NVP1160O_50	193	170	1.160.O.	170	48	noPrediction	.	.	.	coil containing protein	noprediction vog1539 [n=44] 2.2e-17 coil . pvp duf1833 2.3e-17 1.4e-17 3.2e-17 9.1e-18 5.8e-18 1.6e-17 1.3e-17 3.6e-17 2.6e-17 9.3e-18 8.4e-18	VOG1539	hypothetical protein [n=44]	#N/A	#N/A	#N/A	#N/A	MG592528	MG592528.1_prot_AUR91399.1_50	Vibriophage_1.160.O._10N.261.48.B11_50
AUR91401.1	NVP1160O_52	195	127	1.160.O.	170	48	endo/exolysis	.	.	.	NLPC/P60 domain endopeptidase	endo/exolysis nlpc/p60 domain endopeptidase . non-pvp	#N/A	#N/A	#N/A	#N/A	#N/A	#N/A	MG592528	MG592528.1_prot_AUR91401.1_52	Vibriophage_1.160.O._10N.261.48.B11_52
AUR91403.1	NVP1160O_54	238	151	1.160.O.	170	48	noPrediction	.	.	.	hypothetical protein	noprediction . non-pvp	#N/A	#N/A	#N/A	#N/A	#N/A	#N/A	MG592528	MG592528.1_prot_AUR91403.1_54	Vibriophage_1.160.O._10N.261.48.B11_54
AUR91404.1	NVP1160O_55	196	224	1.160.O.	170	48	noPrediction	.	.	.	hypothetical protein	noprediction . non-pvp tmhelix	#N/A	#N/A	#N/A	#N/A	#N/A	#N/A	MG592528	MG592528.1_prot_AUR91404.1_55	Vibriophage_1.160.O._10N.261.48.B11_55
AUR91405.1	NVP1160O_56	860	163	1.160.O.	170	48	noPrediction	.	.	.	TMhelix containing protein	noprediction tmhelix . pvp non-pvp consensus disorder prediction	#N/A	#N/A	#N/A	#N/A	#N/A	#N/A	MG592528	MG592528.1_prot_AUR91405.1_56	Vibriophage_1.160.O._10N.261.48.B11_56
AUR91406.1	NVP1160O_57	2059	132	1.160.O.	170	48	endo/exolysis	.	.	.	hedgehog signaling/DD-peptidase zinc-binding domain protein	endo/exolysis header: hydrolase chain: a: molecule: l-alanyl-d-glutamate peptidase; : bacteriophage t5 l-alanoyl-d-glutamate peptidase comlpex with zn2+2 endo t5-zn2+ hedgehog signaling/dd-peptidase zinc-binding domain protein . l-ala-d-glu_peptidase_like non-pvp signalling/dd-peptidase superfamily b: chix; crystal structure of serratia marcescens l-ala d-glu endopeptidase2 chix the enzymatically active listeria2 monocytogenes 500 endolysin ply500 c: d,d-dipeptidase/d,d-carboxypeptidase; vancomycin resistance d,d-dipeptidase vanxyg putative carboxypeptidase yodj; ldcb ld-carboxypeptidase reveals molecular basis2 peptidoglycan recognition ld-carboxypeptidase; d-alanyl-d-alanine family protein; baldcb / vany-like l,d-carboxypeptidase zincii-2 free carboxypeptidase; d,d-pentapeptidase vany2 e175a mutant from vanb-type cassette in complex with3 znii d,d-dipeptidase/d,d-2 pentapeptidase vanxyc d59s dipeptidase; vanx pvp m15c m15	#N/A	#N/A			#N/A	#N/A	MG592528	MG592528.1_prot_AUR91406.1_57	Vibriophage_1.160.O._10N.261.48.B11_57
AUR91407.1	NVP1160O_58	3332	175	1.160.O.	170	48	noPrediction	.	.	.	TMhelix containing protein	noprediction vog0994 [n=58] 1.4e-31 tmhelix . pvp 1.3e-31 3.1e-31 9.1e-32 1.5e-31 1.7e-31 1.4e-30 2.3e-52 non-pvp 2.3e-30 8.9e-32 8.1e-32 4.5e-58 4.1e-44 1.3e-58 1.1e-30	VOG0994	hypothetical protein [n=58]			#N/A	#N/A	MG592528	MG592528.1_prot_AUR91407.1_58	Vibriophage_1.160.O._10N.261.48.B11_58
AUR91408.1	NVP1160O_59	93	43	1.160.O.	170	48	noPrediction	.	.	.	hypothetical protein	noprediction . non-pvp	#N/A	#N/A	#N/A	#N/A	#N/A	#N/A	MG592528	MG592528.1_prot_AUR91408.1_59	Vibriophage_1.160.O._10N.261.48.B11_59
AUR91409.1	NVP1160O_60	2452	60	1.160.O.	170	48	noPrediction	.	.	.	hypothetical protein	noprediction . non-pvp	#N/A	#N/A	#N/A	#N/A	#N/A	#N/A	MG592528	MG592528.1_prot_AUR91409.1_60	Vibriophage_1.160.O._10N.261.48.B11_60
AUR91410.1	NVP1160O_61	4643	158	1.160.O.	170	48	intracellular	.	.	.	HAD-like domain protein	intracellular header: protein binding chain: a: molecule: pnkp1; : structure of the pnkp1/rnl/hen1 rna repair complex had superfamily subfamily iiib acid phosphatase vog0243 [n=71] 6.8e-26 nli interacting factor-like . non-pvp had-like transferase polynucleotide kinase; crystal t4 kinase c: kinase/phosphatase with bound sulfate and magnesium. plant vegetative storage 1; hydrolase b: phosphatase; class c from bacillus2 anthracis tungstate outer membrane p4, nadp recombinant haemophilus influenzae ep4 pasteurella multocida structural genomics, unknown function ; mcsg target apc26283 vibrio cholerae b apha phosphatase/phosphotransferase2 ternary adenosine phosphate to catalytic3 metal at 1.2 a resolution protein; salmonella typhimurium conserved coded by locus bt_0820 from2 bacteroides thetaiotaomicron epoxide hydrolase; murine soluble hydrolase2 complexed cpu inhibitor magnesium-dependent phosphatase-1; x-ray hypothetical phosphotyrosine2 mdp-1 haloacid dehalogenase phoshonoacetaldehyde like oleispira antarctica d,d-heptose 1,7-bisphosphate 1.7-bisphosphate e.2 coli. putative dehalogenase-like b.2 bronchiseptica magnesium calcium-bound 1.7-bisphosphate2 e. coli phosphonoacetaldehyde d12a mutant of2 tyrosine a; characterization mycobacterium tuberculosis protein2 ptka 1.4e-24 mll2559 mesorhizobium loti 1.50 2, cytoplasmic; human 4-3-cyclohexyluriedo-2 butyric 9.7e-25 domain 3e-25 hydrolase, family; pseudomonas syringae 8e-27 2.8e-24 3.1e-25 nucleotide saccharomyces2 cerevisiae fragilis alnb; alnumycin p in free2 e-1 enzyme; enolase-phosphatase e1 predicted phosphatase, clostridium acetobutylicum isomerase beta-phosphoglucomutase; beta-phosphoglucomutase vulgatus. 2-deoxyglucose-6-p ynic escherichia k12 inorganic pyrophosphatase; pyrophosphatase bacteroides2 thetaiotaomicron, glu47asn calcium and3 delahogenase-like family np_639141.1 xanthomonas campestris 1.81 pspto_2114; pspto_2114 5.1e-26 53-deoxyribonucleotidase; mitochondrial deoxyribonucleotidase in2 pmcp-u 5.4e-26 phosphoglycolate activity 2.3e-23 dehalogenase, type ii; defluorinating l-2-haloacid dehalogenase2 bpro0530 probable fluorescens pf-5 4.8e-27 1e-26 1e-27 dehalogenase; intermediate with2 monochloroacetate 9.9e-27 1.2e-25 4.2e-24	VOG0243	hypothetical protein [n=71]	HAD superfamily subfamily IIIB (Acid phosphatase)	HAD superfamily subfamily IIIB (Acid phosphatase)	#N/A	#N/A	MG592528	MG592528.1_prot_AUR91410.1_61	Vibriophage_1.160.O._10N.261.48.B11_61
AUR91411.1	NVP1160O_62	2453	52	1.160.O.	170	48	noPrediction	.	.	.	TMhelix containing protein	noprediction tmhelix . non-pvp	#N/A	#N/A	#N/A	#N/A	#N/A	#N/A	MG592528	MG592528.1_prot_AUR91411.1_62	Vibriophage_1.160.O._10N.261.48.B11_62
AUR91412.1	NVP1160O_63	427	111	1.160.O.	170	48	noPrediction	.	.	.	hypothetical protein	noprediction . non-pvp pvp coil	#N/A	#N/A	#N/A	#N/A	#N/A	#N/A	MG592528	MG592528.1_prot_AUR91412.1_63	Vibriophage_1.160.O._10N.261.48.B11_63
AUR91413.1	NVP1160O_64	2991	172	1.160.O.	170	48	noPrediction	.	.	.	protein of unknown function DUF3310	noprediction protein of unknwon function duf3310 vog4559 [n=385] 9.4e-14 . sav-like pvp 4.3e-14 non-pvp 1.1e-13 1.6e-14	VOG4559	hypothetical protein [n=385]	Protein of unknwon function (DUF3310)	Protein of unknwon function (DUF3310)	#N/A	#N/A	MG592528	MG592528.1_prot_AUR91413.1_64	Vibriophage_1.160.O._10N.261.48.B11_64
AUR91415.1	NVP1160O_66	428	73	1.160.O.	170	48	noPrediction	.	.	.	hypothetical protein	noprediction . non-pvp	#N/A	#N/A	#N/A	#N/A	#N/A	#N/A	MG592528	MG592528.1_prot_AUR91415.1_66	Vibriophage_1.160.O._10N.261.48.B11_66
AUR91416.1	NVP1160O_67	2211	317	1.160.O.	170	48	intracellular	.	Recombinase, Gp2.5-like	.	hypothetical protein	intracellular vog5848 [n=9] 1.3e-58 . consensus disorder prediction pvp 6.3e-57 1.6e-53 2.7e-56 2.7e-55 1.8e-58 4.2e-57 2.5e-55 1.2e-55 7.6e-55 6.3e-59 2.7e-53 7e-55 4.6e-55	VOG5848	hypothetical protein [n=9]			#N/A	#N/A	MG592528	MG592528.1_prot_AUR91416.1_67	Vibriophage_1.160.O._10N.261.48.B11_67
AUR91417.1	NVP1160O_68	202	66	1.160.O.	170	48	noPrediction	.	.	.	hypothetical protein	noprediction . non-pvp	#N/A	#N/A	#N/A	#N/A	#N/A	#N/A	MG592528	MG592528.1_prot_AUR91417.1_68	Vibriophage_1.160.O._10N.261.48.B11_68
AUR91418.1	NVP1160O_69	4662	76	1.160.O.	170	48	noPrediction	.	.	.	hypothetical protein	noprediction . non-pvp coil	#N/A	#N/A	#N/A	#N/A	#N/A	#N/A	MG592528	MG592528.1_prot_AUR91418.1_69	Vibriophage_1.160.O._10N.261.48.B11_69
AUR91419.1	NVP1160O_70	52	385	1.160.O.	170	48	intracellular	.	.	.	protein of unknown function DUF2800	intracellular header: hydrolase/dna chain: b: molecule: atp-dependent helicase/deoxyribonuclease subunit b; : crystal structure of addab-dna complex duf2800 . non-pvp structural genomics, unknown function d: uncharacterized protein; sso0001 hydrolase a: crispr-associated exonuclease, cas4 family; exonuclease family from2 pyrobaculum calidifontis jcm 11548 dna replication helicase/nuclease dna2; dna2 in with an ssdna a; at 2.8 angstroms putative exonuclease; rer070207002219 eubacterium rectale 2.19 a resolution recombination e: exodeoxyribonuclease v beta chain; recbcd:dna 8; e. coli rece pvp consensus disorder prediction coil vog1047 [n=80] 1.1e-60 1.3e-60 1.4e-57 1.5e-76 1.4e-73 f: gamma 1.1e-75 1.7e-58	#N/A	#N/A	Protein of unknown function (DUF2800)	Protein of unknown function (DUF2800)	#N/A	#N/A	MG592528	MG592528.1_prot_AUR91419.1_70	Vibriophage_1.160.O._10N.261.48.B11_70
AUR91420.1	NVP1160O_71	1966	536	1.160.O.	170	48	intracellular	.	.	.	ribonuclease H-like domain protein	intracellular header: unknown function chain: b: molecule: putative uncharacterized protein; : crystal structure of a protein from2 mycobacterium tuberculosis 3' exoribonuclease rnase t-like ribonuclease h-like domain . exoribonuclease, 3'-5' rv2179c-like pvp superfamily hydrolase a: exonuclease eri1; crystallographic the nuclease of2 3'hexo, deddh family member, bound to ramp eri1 3; human 3 oligoribonuclease; e. coli oligoribonuclease an orn from coxiella burnetii oxidoreductase c: acinetobacter baumannii xc847 xanthomonas campestris: 3-52 dnaq fold with novel opposingly-shifted3 helix hydrolase, apoptosis cell death-related 4; cell-death related 4 crn-42 er structural genomics, t; 2.1 pseudomonas aeruginosa t2 t transferase dna polymerase iii epsilon subunit; and cyclized versions proofreading2 subunit full-length 3'-exonuclease hydrolase/rna 3'-end specific recognition histone mrna stem-loop by 3'-2 polc-type; polc-type domain2 thermotoga maritima d: epsilon; cryo-em replicative complex2 alpha, beta, epsilon, tau complex consensus disorder prediction rna binding qde-2-interacting qip qde-2 interacting2 solved native-sad phasing. hydrolase/dna three prime repair 1; mouse trex1 d200n mutant nucleic acid in nucleotide an2 inhibitor ion lithium 2; trex2 suggests a2 mechanism for efficient non-processive catalysis exodeoxyribonuclease 10; x overhanging duplex vog0982 [n=70] 2e-13 i; product i at 1.5 angstrom resolution	#N/A	#N/A	nucleic acid binding	nucleic acid binding	#N/A	#N/A	MG592528	MG592528.1_prot_AUR91420.1_71	Vibriophage_1.160.O._10N.261.48.B11_71
AUR91421.1	NVP1160O_72	207	62	1.160.O.	170	48	noPrediction	.	.	.	hypothetical protein	noprediction . non-pvp	#N/A	#N/A	#N/A	#N/A	#N/A	#N/A	MG592528	MG592528.1_prot_AUR91421.1_72	Vibriophage_1.160.O._10N.261.48.B11_72
AUR91422.1	NVP1160O_73	2992	69	1.160.O.	170	48	noPrediction	.	.	.	hypothetical protein	noprediction . non-pvp	#N/A	#N/A	#N/A	#N/A	#N/A	#N/A	MG592528	MG592528.1_prot_AUR91422.1_73	Vibriophage_1.160.O._10N.261.48.B11_73
AUR91423.1	NVP1160O_74	3113	168	1.160.O.	170	48	noPrediction	.	.	.	protein of unknown function DUF2800	noprediction duf2800 . non-pvp pvp coil	#N/A	#N/A	#N/A	#N/A	#N/A	#N/A	MG592528	MG592528.1_prot_AUR91423.1_74	Vibriophage_1.160.O._10N.261.48.B11_74
AUR91424.1	NVP1160O_75	2214	72	1.160.O.	170	48	noPrediction	.	.	.	hypothetical protein	noprediction . non-pvp pvp	#N/A	#N/A	#N/A	#N/A	#N/A	#N/A	MG592528	MG592528.1_prot_AUR91424.1_75	Vibriophage_1.160.O._10N.261.48.B11_75
AUR91425.1	NVP1160O_76	2993	83	1.160.O.	170	48	noPrediction	.	.	.	hypothetical protein	noprediction . non-pvp pvp	#N/A	#N/A	#N/A	#N/A	#N/A	#N/A	MG592528	MG592528.1_prot_AUR91425.1_76	Vibriophage_1.160.O._10N.261.48.B11_76
AUR91428.1	NVP1160O_79	4664	197	1.160.O.	170	48	noPrediction	.	.	.	hypothetical protein	noprediction . pvp non-pvp	#N/A	#N/A			#N/A	#N/A	MG592528	MG592528.1_prot_AUR91428.1_79	Vibriophage_1.160.O._10N.261.48.B11_79
AUR91429.1	NVP1160O_80	979	59	1.160.O.	170	48	noPrediction	.	.	.	hypothetical protein	noprediction . non-pvp	#N/A	#N/A	#N/A	#N/A	#N/A	#N/A	MG592528	MG592528.1_prot_AUR91429.1_80	Vibriophage_1.160.O._10N.261.48.B11_80
AUR91430.1	NVP1160O_81	211	84	1.160.O.	170	48	noPrediction	.	.	.	hypothetical protein	noprediction . non-pvp pvp	#N/A	#N/A	#N/A	#N/A	#N/A	#N/A	MG592528	MG592528.1_prot_AUR91430.1_81	Vibriophage_1.160.O._10N.261.48.B11_81
AUR91431.1	NVP1160O_82	2217	78	1.160.O.	170	48	noPrediction	.	.	.	hypothetical protein	noprediction . pvp non-pvp	#N/A	#N/A	#N/A	#N/A	#N/A	#N/A	MG592528	MG592528.1_prot_AUR91431.1_82	Vibriophage_1.160.O._10N.261.48.B11_82
AUR91432.1	NVP1160O_83	212	91	1.160.O.	170	48	noPrediction	.	.	.	hypothetical protein	noprediction . non-pvp	#N/A	#N/A	#N/A	#N/A	#N/A	#N/A	MG592528	MG592528.1_prot_AUR91432.1_83	Vibriophage_1.160.O._10N.261.48.B11_83
AUR91434.1	NVP1160O_85	5070	112	1.160.O.	170	48	intracellular	.	.	.	hypothetical protein	intracellular header: structural genomics, unknown function chain: a: molecule: ypsa; : crystal structure of protein ypsa from bacillus subtilis, pfam duf1273 duf2493 vog4585 [n=141] 1.3e-26 . yspa, cpypsa-related slog family non-pvp 1.4e-26 4.8e-23 1.7e-26 4.4e-26 2.3e-34 pvp 3.6e-26 4.4e-30 2.2e-25 dna binding processing chain a dpra; insights into the unique single-stranded mode2 helicobacter pylori a; putative dpra from2 rhodopseudomonas palustris cga009 1.1e-35 b: x-ray streptococcus2 pneumoniae metal transport molybdenum cofactor carrier protein; chlamydomonas rheinhardtii moco carrier2 conserved vt76; tm1055 northeast genomics2 consortium target vt76 tt1465; tt1465 thermus thermophilus hb8 c: uncharacterized mycobacterium marinum bound to adenosine 5'-monophosphate amp hydrolase cytokinin riboside phosphoribohydrolase; strcuture type-ii log corynebacterium glutamicum tt1887; tt1887 and possible2 smegmatis streptomyces coelicolor a3 yp_461806.12 syntrophus aciditrophicus sb at 1.45 resolution	VOG4585	hypothetical protein [n=141]	Protein of unknown function (DUF2493)	Protein of unknown function (DUF2493)	#N/A	#N/A	MG592528	MG592528.1_prot_AUR91434.1_85	Vibriophage_1.160.O._10N.261.48.B11_85
AUR91435.1	NVP1160O_86	981	114	1.160.O.	170	48	noPrediction	.	.	.	hypothetical protein	noprediction . non-pvp pvp	#N/A	#N/A	#N/A	#N/A	#N/A	#N/A	MG592528	MG592528.1_prot_AUR91435.1_86	Vibriophage_1.160.O._10N.261.48.B11_86
AUR91436.1	NVP1160O_87	981	106	1.160.O.	170	48	noPrediction	.	.	.	hypothetical protein	noprediction . non-pvp pvp	#N/A	#N/A	#N/A	#N/A	#N/A	#N/A	MG592528	MG592528.1_prot_AUR91436.1_87	Vibriophage_1.160.O._10N.261.48.B11_87
AUR91437.1	NVP1160O_88	419	161	1.160.O.	170	48	intracellular	.	.	.	DNA primase/nucleoside triphosphatase	intracellular winged helix-turn-helix dna-binding domain protein . helix-like superfamily non-pvp dna primase/nucleoside triphosphatase rfx-type winged-helix rfx	#N/A	#N/A	#N/A	#N/A	#N/A	#N/A	MG592528	MG592528.1_prot_AUR91437.1_88	Vibriophage_1.160.O._10N.261.48.B11_88
AUR91438.1	NVP1160O_89	535	213	1.160.O.	170	48	noPrediction	.	.	.	hypothetical protein	noprediction . non-pvp pvp	#N/A	#N/A	#N/A	#N/A	#N/A	#N/A	MG592528	MG592528.1_prot_AUR91438.1_89	Vibriophage_1.160.O._10N.261.48.B11_89
AUR91439.1	NVP1160O_90	420	213	1.160.O.	170	48	noPrediction	.	.	.	hypothetical protein	noprediction . non-pvp coil	#N/A	#N/A	#N/A	#N/A	#N/A	#N/A	MG592528	MG592528.1_prot_AUR91439.1_90	Vibriophage_1.160.O._10N.261.48.B11_90
AUR91440.1	NVP1160O_91	213	95	1.160.O.	170	48	noPrediction	.	.	.	hypothetical protein	noprediction . non-pvp pvp	#N/A	#N/A	#N/A	#N/A	#N/A	#N/A	MG592528	MG592528.1_prot_AUR91440.1_91	Vibriophage_1.160.O._10N.261.48.B11_91
AUR91441.1	NVP1160O_92	214	84	1.160.O.	170	48	noPrediction	.	.	.	TMhelix containing protein	noprediction tmhelix . pvp	#N/A	#N/A	#N/A	#N/A	#N/A	#N/A	MG592528	MG592528.1_prot_AUR91441.1_92	Vibriophage_1.160.O._10N.261.48.B11_92
AUR83181.1	NVP1032O_01	4548	946	1.032.O.	47	48	virion	adsorption-RBP	.	.	intramolecular chaperone auto-processing domain protein	virion header: chaperone chain: f: molecule: endo-n-acetylneuraminidase; : intramolecular pectate lyase superfamily protein auto-processing domain . of endosialidase pvp winged helix-like dna-binding ica profile. pectin fold/virulence factor b: neck appendage protein; crystal structure a novel chaperon viral l-shaped tail fiber the carboxy-terminal bacteriophage t5 l-2 shaped with its intra-molecular consensus disorder prediction jackhmmer, psiblastpnr_viruses in hit set tailspike and fold prots rbp	#N/A	#N/A	Pectate lyase superfamily protein	Pectate lyase superfamily protein	#N/A	#N/A	MG592416	MG592416.1_prot_AUR83181.1_1	Vibriophage_1.032.O._10N.261.54.F5_1
AUR91443.1	NVP1161O_001	3188	69	1.161.O.	115	28	noPrediction	.	.	.	hypothetical protein	noprediction . non-pvp pvp	#N/A	#N/A	#N/A	#N/A	#N/A	#N/A	MG592529	MG592529.1_prot_AUR91443.1_1	Vibriophage_1.161.O._10N.261.48.C5_1
AUR91446.1	NVP1161O_004	3786	127	1.161.O.	115	28	noPrediction	.	.	.	hypothetical protein	noprediction . non-pvp	#N/A	#N/A	#N/A	#N/A	#N/A	#N/A	MG592529	MG592529.1_prot_AUR91446.1_4	Vibriophage_1.161.O._10N.261.48.C5_4
AUR91447.1	NVP1161O_005	2996	135	1.161.O.	115	28	noPrediction	.	.	.	coil containing protein	noprediction coil . non-pvp	#N/A	#N/A	#N/A	#N/A	#N/A	#N/A	MG592529	MG592529.1_prot_AUR91447.1_5	Vibriophage_1.161.O._10N.261.48.C5_5
AUR91448.1	NVP1161O_006	2997	123	1.161.O.	115	28	noPrediction	.	.	.	coil containing protein	noprediction . non-pvp coil	#N/A	#N/A	#N/A	#N/A	#N/A	#N/A	MG592529	MG592529.1_prot_AUR91448.1_6	Vibriophage_1.161.O._10N.261.48.C5_6
AUR91449.1	NVP1161O_007	2998	53	1.161.O.	115	28	noPrediction	.	.	.	hypothetical protein	noprediction . non-pvp	#N/A	#N/A	#N/A	#N/A	#N/A	#N/A	MG592529	MG592529.1_prot_AUR91449.1_7	Vibriophage_1.161.O._10N.261.48.C5_7
AUR91450.1	NVP1161O_008	2999	264	1.161.O.	115	28	intracellular	.	.	.	hypothetical protein	intracellular vog3851 [n=22] 2.9e-18 . meiotically up-regulated gene 113 pvp bacteriophage t5, orf172 dna-binding	VOG3851	hypothetical protein [n=22]	#N/A	#N/A	#N/A	#N/A	MG592529	MG592529.1_prot_AUR91450.1_8	Vibriophage_1.161.O._10N.261.48.C5_8
AUR91452.1	NVP1161O_010	3000	186	1.161.O.	115	28	noPrediction	.	.	.	hypothetical protein	noprediction vog5975 [n=10] 1.6e-58 . non-pvp	VOG5975	hypothetical protein [n=10]			#N/A	#N/A	MG592529	MG592529.1_prot_AUR91452.1_10	Vibriophage_1.161.O._10N.261.48.C5_10
AUR91453.1	NVP1161O_011	3792	174	1.161.O.	115	28	noPrediction	.	.	.	XkdF	noprediction pfam:peptidase_s78_2 vog4722 [n=42] 1.7e-46 xkdf . putative phage serine protease phage-like element pbsx protein, non-pvp 1.6e-48 2.3e-48	VOG4722	hypothetical protein [n=42]	Pfam:Peptidase_S78_2	Pfam:Peptidase_S78_2	#N/A	#N/A	MG592529	MG592529.1_prot_AUR91453.1_11	Vibriophage_1.161.O._10N.261.48.C5_11
AUR91454.1	NVP1161O_012	3746	372	1.161.O.	115	28	intracellular	.	.	.	hypothetical protein	intracellular regulation of transcription dna-dependent . meiotically up-regulated gene 113 non-pvp vog4579 [n=188] 3.3e-24 t5orf172 domain bacteriophage t5, orf172 dna-binding 1.1e-19 giy-yig_sf 8.3e-15 2.6e-17 3.2e-17 1.1e-25 1.3e-26 protein 9.2e-20 3e-16	VOG4579	hypothetical protein [n=188]	regulation of transcription DNA-dependent	regulation of transcription DNA-dependent	#N/A	#N/A	MG592529	MG592529.1_prot_AUR91454.1_12	Vibriophage_1.161.O._10N.261.48.C5_12
AUR91455.1	NVP1161O_013	2502	369	1.161.O.	115	28	noPrediction	.	.	.	hypothetical protein	noprediction vog1355 [n=56] 2.5e-26 coil . consensus disorder prediction non-pvp 1.2e-96 2.4e-92 pvp 3.7e-92	VOG1355	hypothetical protein [n=56]			#N/A	#N/A	MG592529	MG592529.1_prot_AUR91455.1_13	Vibriophage_1.161.O._10N.261.48.C5_13
AUR91456.1	NVP1161O_014	3001	112	1.161.O.	115	28	noPrediction	.	.	.	hypothetical protein	noprediction vog5390 [n=15] 6.2e-44 . pvp 8.4e-45 3.1e-46	VOG5390	hypothetical protein [n=15]			#N/A	#N/A	MG592529	MG592529.1_prot_AUR91456.1_14	Vibriophage_1.161.O._10N.261.48.C5_14
AUR91458.1	NVP1161O_016	3793	185	1.161.O.	115	28	noPrediction	.	.	.	hypothetical protein	noprediction vog5510 [n=14] 4.5e-21 . non-pvp 6.2e-30 3.7e-62 1.3e-28 pvp 3.5e-64 consensus disorder prediction 4.9e-64	VOG5510	hypothetical protein [n=14]			#N/A	#N/A	MG592529	MG592529.1_prot_AUR91458.1_16	Vibriophage_1.161.O._10N.261.48.C5_16
AUR91459.1	NVP1161O_017	3002	309	1.161.O.	115	28	noPrediction	.	.	.	hypothetical protein	noprediction . pvp	#N/A	#N/A	#N/A	#N/A	#N/A	#N/A	MG592529	MG592529.1_prot_AUR91459.1_17	Vibriophage_1.161.O._10N.261.48.C5_17
AUR91460.1	NVP1161O_018	3608	132	1.161.O.	115	28	noPrediction	.	.	.	hypothetical protein	noprediction . non-pvp	#N/A	#N/A	#N/A	#N/A	#N/A	#N/A	MG592529	MG592529.1_prot_AUR91460.1_18	Vibriophage_1.161.O._10N.261.48.C5_18
AUR91461.1	NVP1161O_019	3003	62	1.161.O.	115	28	noPrediction	.	.	.	TMhelix containing protein	noprediction tmhelix . pvp	#N/A	#N/A	#N/A	#N/A	#N/A	#N/A	MG592529	MG592529.1_prot_AUR91461.1_19	Vibriophage_1.161.O._10N.261.48.C5_19
AUR91462.1	NVP1161O_020	2505	189	1.161.O.	115	28	noPrediction	.	.	.	hypothetical protein	noprediction . non-pvp	#N/A	#N/A	#N/A	#N/A	#N/A	#N/A	MG592529	MG592529.1_prot_AUR91462.1_20	Vibriophage_1.161.O._10N.261.48.C5_20
AUR91463.1	NVP1161O_021	3796	62	1.161.O.	115	28	noPrediction	.	.	.	hypothetical protein	noprediction . non-pvp	#N/A	#N/A	#N/A	#N/A	#N/A	#N/A	MG592529	MG592529.1_prot_AUR91463.1_21	Vibriophage_1.161.O._10N.261.48.C5_21
AUR91464.1	NVP1161O_022	3004	73	1.161.O.	115	28	noPrediction	.	.	.	hypothetical protein	noprediction . non-pvp	#N/A	#N/A	#N/A	#N/A	#N/A	#N/A	MG592529	MG592529.1_prot_AUR91464.1_22	Vibriophage_1.161.O._10N.261.48.C5_22
AUR91465.1	NVP1161O_023	3005	117	1.161.O.	115	28	noPrediction	.	.	.	hypothetical protein	noprediction vog5388 [n=15] 7.6e-24 . non-pvp 1.3e-20	VOG5388	hypothetical protein [n=15]	#N/A	#N/A	#N/A	#N/A	MG592529	MG592529.1_prot_AUR91465.1_23	Vibriophage_1.161.O._10N.261.48.C5_23
AUR91466.1	NVP1161O_024	3202	92	1.161.O.	115	28	noPrediction	.	.	.	hypothetical protein	noprediction vog5497 [n=12] 8.3e-14 . pvp 1.8e-18 5.6e-35 1.7e-15 non-pvp 6.1e-33	VOG5497	hypothetical protein [n=12]	#N/A	#N/A	#N/A	#N/A	MG592529	MG592529.1_prot_AUR91466.1_24	Vibriophage_1.161.O._10N.261.48.C5_24
AUR91467.1	NVP1161O_025	3006	352	1.161.O.	115	28	noPrediction	.	.	.	hypothetical protein	noprediction . consensus disorder prediction pvp	#N/A	#N/A	#N/A	#N/A	#N/A	#N/A	MG592529	MG592529.1_prot_AUR91467.1_25	Vibriophage_1.161.O._10N.261.48.C5_25
AUR91468.1	NVP1161O_026	3007	1013	1.161.O.	115	28	noPrediction	.	.	.	hypothetical protein	noprediction . consensus disorder prediction pvp	#N/A	#N/A	#N/A	#N/A	#N/A	#N/A	MG592529	MG592529.1_prot_AUR91468.1_26	Vibriophage_1.161.O._10N.261.48.C5_26
AUR91469.1	NVP1161O_027	3008	180	1.161.O.	115	28	noPrediction	.	.	.	hypothetical protein	noprediction vog6359 [n=8] 2.7e-57 . pvp 3.3e-57	VOG6359	hypothetical protein [n=8]			#N/A	#N/A	MG592529	MG592529.1_prot_AUR91469.1_27	Vibriophage_1.161.O._10N.261.48.C5_27
AUR91471.1	NVP1161O_029	3009	108	1.161.O.	115	28	noPrediction	.	.	.	hypothetical protein	noprediction . pvp	#N/A	#N/A	#N/A	#N/A	#N/A	#N/A	MG592529	MG592529.1_prot_AUR91471.1_29	Vibriophage_1.161.O._10N.261.48.C5_29
AUR91472.1	NVP1161O_030	3010	112	1.161.O.	115	28	noPrediction	.	.	.	hypothetical protein	noprediction . pvp non-pvp	#N/A	#N/A	#N/A	#N/A	#N/A	#N/A	MG592529	MG592529.1_prot_AUR91472.1_30	Vibriophage_1.161.O._10N.261.48.C5_30
AUR91473.1	NVP1161O_031	3011	109	1.161.O.	115	28	noPrediction	.	.	.	hypothetical protein	noprediction . pvp	#N/A	#N/A	#N/A	#N/A	#N/A	#N/A	MG592529	MG592529.1_prot_AUR91473.1_31	Vibriophage_1.161.O._10N.261.48.C5_31
AUR91474.1	NVP1161O_032	3012	95	1.161.O.	115	28	noPrediction	.	.	.	membrane lipoprotein	noprediction membrane lipoprotein . prokaryotic lipid attachment site profile. non-pvp	#N/A	#N/A	#N/A	#N/A	#N/A	#N/A	MG592529	MG592529.1_prot_AUR91474.1_32	Vibriophage_1.161.O._10N.261.48.C5_32
AUR91475.1	NVP1161O_033	1172	189	1.161.O.	115	28	noPrediction	.	.	.	hypothetical protein	noprediction . non-pvp pvp	#N/A	#N/A	#N/A	#N/A	#N/A	#N/A	MG592529	MG592529.1_prot_AUR91475.1_33	Vibriophage_1.161.O._10N.261.48.C5_33
AUR91476.1	NVP1161O_034	3013	169	1.161.O.	115	28	noPrediction	.	.	.	hypothetical protein	noprediction . non-pvp	#N/A	#N/A	#N/A	#N/A	#N/A	#N/A	MG592529	MG592529.1_prot_AUR91476.1_34	Vibriophage_1.161.O._10N.261.48.C5_34
AUR91477.1	NVP1161O_035	3212	430	1.161.O.	115	28	noPrediction	.	.	.	hypothetical protein	noprediction vog5421 [n=16] 4.6e-29 . non-pvp 1.7e-27 1.2e-35 1.4e-25 4.4e-28 2.9e-24	VOG5421	hypothetical protein [n=16]			#N/A	#N/A	MG592529	MG592529.1_prot_AUR91477.1_35	Vibriophage_1.161.O._10N.261.48.C5_35
AUR91478.1	NVP1161O_036	3615	95	1.161.O.	115	28	intracellular	.	.	.	DNA-binding domain protein	intracellular header: toxin chain: a: molecule: xre family transcriptional regulator; : toxin-antitoxin complex grata plasmid maintenance system antidote protein vog0901 [n=61] 1e-16 . lambda repressor-like, dna-binding domain superfamily pvp cro/c1-type helix-turn-helix hth_xre hth profile. antidote_higa: addiction module protein, higa system, transcription putative of system; crystal structure a plasmid2 npun_f2943 from nostoc punctiforme pcc 73102 at3 1.60 resolution dna binding virulence-associated i; an higa2 coxiella burnetii hth-type regulator ybaq; e. coli e: protein; p. vulgaris higba structure, form 2 antitoxin higa; the bacterial escherichia2 at ph 8.5. northeast structural genomics target er390. d: transposon-related possible protein2 clostridium difficile 630. pli0006 listeria innocua c: staphylococcus aureus. regulation p22 c2 repressor; determination nuclear magnetic resonance structure2 repressor 1-763 in solution and comparison with of4 434 regulator, hth_3 family; regulator2 vibrio cholerae ci; n-terminal ci bacteriophage tp901-1 clgr; mycobacterium smegmatis sinr protein/sini dh434; variant devoid of2 hydroxyl groups, nmr, 20 structures sos-response repressor, lexa; transcriptional2 lexa eubacterium rectale. northeast3 consortium err9a b: csp231i c restriction-modification controller c.csp231i monoclinic oxidoreductase epoxidase; hydroxypropylphosphonic acid epoxidase s.2 wedmorenis. transcription/dna l: c2; the2 synthetic operator 9t gene c.bcli; c.bcli, control element bcli 6.2e-20 non-pvp bldd activator clp clgr c. glutamicum	VOG0901	hypothetical protein [n=61]	Plasmid maintenance system antidote protein	Plasmid maintenance system antidote protein	#N/A	#N/A	MG592529	MG592529.1_prot_AUR91478.1_36	Vibriophage_1.161.O._10N.261.48.C5_36
AUR91479.1	NVP1161O_037	3616	86	1.161.O.	115	28	noPrediction	.	.	.	hypothetical protein	noprediction . non-pvp	#N/A	#N/A	#N/A	#N/A	#N/A	#N/A	MG592529	MG592529.1_prot_AUR91479.1_37	Vibriophage_1.161.O._10N.261.48.C5_37
AUR91480.1	NVP1161O_038	3014	64	1.161.O.	115	28	noPrediction	.	.	.	hypothetical protein	noprediction . non-pvp	#N/A	#N/A	#N/A	#N/A	#N/A	#N/A	MG592529	MG592529.1_prot_AUR91480.1_38	Vibriophage_1.161.O._10N.261.48.C5_38
AUR91481.1	NVP1161O_039	3015	123	1.161.O.	115	28	noPrediction	.	.	.	hypothetical protein	noprediction vog5967 [n=10] 2.6e-65 . non-pvp	VOG5967	hypothetical protein [n=10]	#N/A	#N/A	#N/A	#N/A	MG592529	MG592529.1_prot_AUR91481.1_39	Vibriophage_1.161.O._10N.261.48.C5_39
AUR91482.1	NVP1161O_040	3014	66	1.161.O.	115	28	noPrediction	.	.	.	hypothetical protein	noprediction . non-pvp	#N/A	#N/A	#N/A	#N/A	#N/A	#N/A	MG592529	MG592529.1_prot_AUR91482.1_40	Vibriophage_1.161.O._10N.261.48.C5_40
AUR91483.1	NVP1161O_041	3016	67	1.161.O.	115	28	noPrediction	.	.	.	hypothetical protein	noprediction . non-pvp	#N/A	#N/A	#N/A	#N/A	#N/A	#N/A	MG592529	MG592529.1_prot_AUR91483.1_41	Vibriophage_1.161.O._10N.261.48.C5_41
AUR91484.1	NVP1161O_042	1891	82	1.161.O.	115	28	noPrediction	.	.	.	hypothetical protein	noprediction vog5565 [n=13] 8.8e-29 . non-pvp 8.1e-34	VOG5565	hypothetical protein [n=13]	#N/A	#N/A	#N/A	#N/A	MG592529	MG592529.1_prot_AUR91484.1_42	Vibriophage_1.161.O._10N.261.48.C5_42
AUR91485.1	NVP1161O_043	3017	162	1.161.O.	115	28	noPrediction	.	.	.	hypothetical protein	noprediction . non-pvp	#N/A	#N/A	#N/A	#N/A	#N/A	#N/A	MG592529	MG592529.1_prot_AUR91485.1_43	Vibriophage_1.161.O._10N.261.48.C5_43
AUR91486.1	NVP1161O_044	3018	178	1.161.O.	115	28	noPrediction	.	.	.	hypothetical protein	noprediction . non-pvp	#N/A	#N/A	#N/A	#N/A	#N/A	#N/A	MG592529	MG592529.1_prot_AUR91486.1_44	Vibriophage_1.161.O._10N.261.48.C5_44
AUR91487.1	NVP1161O_045	3019	38	1.161.O.	115	28	noPrediction	.	.	.	TMhelix containing protein	noprediction tmhelix . non-pvp	#N/A	#N/A	#N/A	#N/A	#N/A	#N/A	MG592529	MG592529.1_prot_AUR91487.1_45	Vibriophage_1.161.O._10N.261.48.C5_45
AUR91488.1	NVP1161O_046	3020	54	1.161.O.	115	28	noPrediction	.	.	.	hypothetical protein	noprediction . non-pvp	#N/A	#N/A	#N/A	#N/A	#N/A	#N/A	MG592529	MG592529.1_prot_AUR91488.1_46	Vibriophage_1.161.O._10N.261.48.C5_46
AUR91497.1	NVP1161O_055	1186	333	1.161.O.	115	28	noPrediction	.	.	.	hypothetical protein	noprediction vog5803 [n=11] 1.3e-52 . pvp 1.5e-85 3.7e-152 5.2e-156 9.9e-142	VOG5803	hypothetical protein [n=11]	#N/A	#N/A	#N/A	#N/A	MG592529	MG592529.1_prot_AUR91497.1_55	Vibriophage_1.161.O._10N.261.48.C5_55
AUR91499.1	NVP1161O_057	1187	152	1.161.O.	115	28	noPrediction	.	.	.	hypothetical protein	noprediction vog4699 [n=94] 2.7e-23 . pvp 6.4e-25 duf3277 bacteriophage rv5, orf52 4e-22 4.4e-22 2.4e-29 5e-21 9.7e-20	VOG4699	hypothetical protein [n=94]	#N/A	#N/A	#N/A	#N/A	MG592529	MG592529.1_prot_AUR91499.1_57	Vibriophage_1.161.O._10N.261.48.C5_57
AUR91500.1	NVP1161O_058	3027	40	1.161.O.	115	28	noPrediction	.	.	.	hypothetical protein	noprediction . non-pvp	#N/A	#N/A	#N/A	#N/A	#N/A	#N/A	MG592529	MG592529.1_prot_AUR91500.1_58	Vibriophage_1.161.O._10N.261.48.C5_58
AUR91501.1	NVP1161O_059	3746	344	1.161.O.	115	28	intracellular	.	.	.	hypothetical protein	intracellular regulation of transcription dna-dependent . meiotically up-regulated gene 113 non-pvp vog4579 [n=188] 3.3e-24 t5orf172 domain bacteriophage t5, orf172 dna-binding 1.1e-19 giy-yig_sf 8.3e-15 2.6e-17 3.2e-17 1.1e-25 1.3e-26 protein 9.2e-20 3e-16	VOG4579	hypothetical protein [n=188]			#N/A	#N/A	MG592529	MG592529.1_prot_AUR91501.1_59	Vibriophage_1.161.O._10N.261.48.C5_59
AUR91502.1	NVP1161O_060	2522	182	1.161.O.	115	28	noPrediction	.	.	.	hypothetical protein	noprediction vog1350 [n=65] 7.8e-25 . non-pvp 2.9e-25 pvp 1.8e-34 5.1e-35 5.3e-37	VOG1350	hypothetical protein [n=65]	#N/A	#N/A	#N/A	#N/A	MG592529	MG592529.1_prot_AUR91502.1_60	Vibriophage_1.161.O._10N.261.48.C5_60
AUR91504.1	NVP1161O_062	1188	204	1.161.O.	115	28	noPrediction	.	.	.	hypothetical protein	noprediction vog1956 [n=96] 9.1e-20 . consensus disorder prediction pvp 1.7e-26 2.2e-25 coil 1.1e-25 2.1e-27 7.7e-29 8.8e-29	VOG1956	hypothetical protein [n=96]	#N/A	#N/A	#N/A	#N/A	MG592529	MG592529.1_prot_AUR91504.1_62	Vibriophage_1.161.O._10N.261.48.C5_62
AUR91505.1	NVP1161O_063	3218	132	1.161.O.	115	28	noPrediction	.	.	.	hypothetical protein	noprediction vog1433 [n=116] 9.9e-18 . pvp 8.7e-16 1.7e-18 non-pvp 1.4e-17 7.9e-20 4.2e-22 2.1e-22	VOG1433	hypothetical protein [n=116]	#N/A	#N/A	#N/A	#N/A	MG592529	MG592529.1_prot_AUR91505.1_63	Vibriophage_1.161.O._10N.261.48.C5_63
AUR91508.1	NVP1161O_066	1189	131	1.161.O.	115	28	virion	.	.	.	hypothetical protein	virion . pvp jackhmmer among hits associated with aur81928.1 non-pvp jackhmmer, hhpred aur81928.1, 1.4e-12 99.56 probability 5iw9_b t4 baseplate wedge protein gp25	#N/A	#N/A			jackhmmer	among hits associated with AUR81928.1	MG592529	MG592529.1_prot_AUR91508.1_66	Vibriophage_1.161.O._10N.261.48.C5_66
AUR91510.1	NVP1161O_068	3030	286	1.161.O.	115	28	virion	.	.	.	hypothetical protein	virion vog4620 [n=64] 4.5e-44 . pvp jackhmmer among hits associated with aur81930.1 2.9e-51 2.3e-46 1.4e-61 4.3e-66 coil 7.7e-68	VOG4620	hypothetical protein [n=64]			jackhmmer	among hits associated with AUR81930.1	MG592529	MG592529.1_prot_AUR91510.1_68	Vibriophage_1.161.O._10N.261.48.C5_68
AUR91511.1	NVP1161O_069	3817	120	1.161.O.	115	28	virion	.	.	.	hypothetical protein	virion vog5802 [n=10] 9.6e-37 . pvp 4.2e-37 1.4e-33 6.4e-37 non-pvp 6.7e-38 phage tail collar domain superfamily 6.6e-52 7.4e-53	VOG5802	hypothetical protein [n=10]	#N/A	#N/A	#N/A	#N/A	MG592529	MG592529.1_prot_AUR91511.1_69	Vibriophage_1.161.O._10N.261.48.C5_69
AUR91512.1	NVP1161O_070	3031	433	1.161.O.	115	28	virion	.	.	.	hypothetical protein	virion phage tail-collar fibre protein vog5963 [n=10] 1e-32 . pvp	VOG5963	hypothetical protein [n=10]	Phage tail-collar fibre protein	Phage tail-collar fibre protein	#N/A	#N/A	MG592529	MG592529.1_prot_AUR91512.1_70	Vibriophage_1.161.O._10N.261.48.C5_70
AUR91513.1	NVP1161O_071	3032	169	1.161.O.	115	28	noPrediction	.	.	.	hypothetical protein	noprediction . pvp	#N/A	#N/A			#N/A	#N/A	MG592529	MG592529.1_prot_AUR91513.1_71	Vibriophage_1.161.O._10N.261.48.C5_71
AUR91514.1	NVP1161O_072	3223	420	1.161.O.	115	28	noPrediction	.	.	.	hypothetical protein	noprediction . consensus disorder prediction pvp non-pvp	#N/A	#N/A	#N/A	#N/A	#N/A	#N/A	MG592529	MG592529.1_prot_AUR91514.1_72	Vibriophage_1.161.O._10N.261.48.C5_72
AUR91515.1	NVP1161O_073	3033	66	1.161.O.	115	28	noPrediction	.	.	.	hypothetical protein	noprediction . non-pvp	#N/A	#N/A	#N/A	#N/A	#N/A	#N/A	MG592529	MG592529.1_prot_AUR91515.1_73	Vibriophage_1.161.O._10N.261.48.C5_73
AUR91516.1	NVP1161O_074	3823	116	1.161.O.	115	28	noPrediction	.	.	.	hypothetical protein	noprediction . non-pvp	#N/A	#N/A	#N/A	#N/A	#N/A	#N/A	MG592529	MG592529.1_prot_AUR91516.1_74	Vibriophage_1.161.O._10N.261.48.C5_74
AUR91517.1	NVP1161O_075	3624	83	1.161.O.	115	28	noPrediction	.	.	.	hypothetical protein	noprediction . non-pvp	#N/A	#N/A	#N/A	#N/A	#N/A	#N/A	MG592529	MG592529.1_prot_AUR91517.1_75	Vibriophage_1.161.O._10N.261.48.C5_75
AUR91518.1	NVP1161O_076	3626	119	1.161.O.	115	28	noPrediction	.	.	.	hypothetical protein	noprediction . non-pvp	#N/A	#N/A	#N/A	#N/A	#N/A	#N/A	MG592529	MG592529.1_prot_AUR91518.1_76	Vibriophage_1.161.O._10N.261.48.C5_76
AUR91519.1	NVP1161O_077	3034	53	1.161.O.	115	28	noPrediction	.	.	.	hypothetical protein	noprediction . pvp	#N/A	#N/A	#N/A	#N/A	#N/A	#N/A	MG592529	MG592529.1_prot_AUR91519.1_77	Vibriophage_1.161.O._10N.261.48.C5_77
AUR91520.1	NVP1161O_078	3035	67	1.161.O.	115	28	noPrediction	.	.	.	hypothetical protein	noprediction vog8718 [n=4] 1.3e-27 . non-pvp	VOG8718	hypothetical protein [n=4]	#N/A	#N/A	#N/A	#N/A	MG592529	MG592529.1_prot_AUR91520.1_78	Vibriophage_1.161.O._10N.261.48.C5_78
AUR91521.1	NVP1161O_079	3036	94	1.161.O.	115	28	noPrediction	.	.	.	hypothetical protein	noprediction . non-pvp	#N/A	#N/A	#N/A	#N/A	#N/A	#N/A	MG592529	MG592529.1_prot_AUR91521.1_79	Vibriophage_1.161.O._10N.261.48.C5_79
AUR91522.1	NVP1161O_080	3037	93	1.161.O.	115	28	noPrediction	.	.	.	hypothetical protein	noprediction . non-pvp	#N/A	#N/A	#N/A	#N/A	#N/A	#N/A	MG592529	MG592529.1_prot_AUR91522.1_80	Vibriophage_1.161.O._10N.261.48.C5_80
AUR91523.1	NVP1161O_081	3038	42	1.161.O.	115	28	noPrediction	.	.	.	hypothetical protein	noprediction vog5969 [n=10] 1.3e-21 . non-pvp	VOG5969	hypothetical protein [n=10]	#N/A	#N/A	#N/A	#N/A	MG592529	MG592529.1_prot_AUR91523.1_81	Vibriophage_1.161.O._10N.261.48.C5_81
AUR91524.1	NVP1161O_082	3829	62	1.161.O.	115	28	noPrediction	.	.	.	hypothetical protein	noprediction . non-pvp	#N/A	#N/A	#N/A	#N/A	#N/A	#N/A	MG592529	MG592529.1_prot_AUR91524.1_82	Vibriophage_1.161.O._10N.261.48.C5_82
AUR91525.1	NVP1161O_083	3237	252	1.161.O.	115	28	intracellular	.	.	.	AP2/ERF domain protein	intracellular hnh endonuclease vog6394 [n=5] 2.4e-19 . non-pvp 2.5e-19 9.5e-23 1.6e-20 ap2/erf domain protein ap2 dna-binding superfamily 6.1e-18 5.5e-15 3.9e-15 7.9e-21 5.1e-18 8e-27 header: dna binding protein/dna chain: a: molecule: ethylene-responsive transcription factor erf096; : crystal structure of aterf96 with gcc-box 4.1e-26 transcription/dna ethylene responsive element 1; solution nmr the complex binding2 aterf1 and dna, minimized average3 1.3e-17 1.2e-20 sequence-specific activity	#N/A	#N/A			#N/A	#N/A	MG592529	MG592529.1_prot_AUR91525.1_83	Vibriophage_1.161.O._10N.261.48.C5_83
AUR91526.1	NVP1161O_084	3039	101	1.161.O.	115	28	noPrediction	.	.	.	hypothetical protein	noprediction . non-pvp	#N/A	#N/A	#N/A	#N/A	#N/A	#N/A	MG592529	MG592529.1_prot_AUR91526.1_84	Vibriophage_1.161.O._10N.261.48.C5_84
AUR91528.1	NVP1161O_086	3237	258	1.161.O.	115	28	intracellular	.	.	.	hypothetical protein	intracellular hnh endonuclease vog6394 [n=5] 2.4e-19 . non-pvp 2.5e-19 9.5e-23 1.6e-20 ap2/erf domain protein ap2 dna-binding superfamily 6.1e-18 5.5e-15 3.9e-15 7.9e-21 5.1e-18 8e-27 header: dna binding protein/dna chain: a: molecule: ethylene-responsive transcription factor erf096; : crystal structure of aterf96 with gcc-box 4.1e-26 transcription/dna ethylene responsive element 1; solution nmr the complex binding2 aterf1 and dna, minimized average3 1.3e-17 1.2e-20 sequence-specific activity	VOG6394	hypothetical protein [n=5]			#N/A	#N/A	MG592529	MG592529.1_prot_AUR91528.1_86	Vibriophage_1.161.O._10N.261.48.C5_86
AUR91529.1	NVP1161O_087	3040	225	1.161.O.	115	28	intracellular	.	.	.	P-loop containing nucleoside triphosphate hydrolase	intracellular header: hydrolase chain: a: molecule: replicative dna helicase; : structure of a dodecameric bacterial helicase activity p-loop containing nucleoside triphosphate . consensus disorder prediction pvp dnab-like c terminal domain helicase, dnab-like, c-terminal replication aquifex aeolicus dnab complexed with adp, at2 3.3 resolution d: the and its interactions2 primase b: crystal helicobacter2 pylori fork thermus aquaticus monomer atpase g40p hydrolase/dna dnac-ssdna complex transferase g: primase/helicase; bifunctional primase-helicase of2 bacteriophage t7 gene 42 protein t7: datp binding repair rad51; yeast rad51 h352y filament interface mutant reca; reca-datp-mg recombination radb; radb recombinase c: circadian clock kaic; kaic msreca-adp protein; dimeric form uvsx core2 from enterobacteria phage t4	#N/A	#N/A	DNA helicase activity	DNA helicase activity	#N/A	#N/A	MG592529	MG592529.1_prot_AUR91529.1_87	Vibriophage_1.161.O._10N.261.48.C5_87
AUR91530.1	NVP1161O_088	3041	162	1.161.O.	115	28	intracellular	.	.	.	GIY-YIG nuclease superfamily protein	intracellular header: hydrolase chain: a: molecule: intron-associated endonuclease 1; : catalytic domain of intron i-tevi, e75a mutant peptidase activity giy-yig nuclease superfamily protein . grpiintron_endo: group i endonuclease, non-pvp profile. giy-yig_he_tlr8p_pbc-v_like dna binding uvrc; crystal structure the n-terminal endonuclease2 uvrc from bacillus caldotenax	#N/A	#N/A	peptidase activity	peptidase activity	#N/A	#N/A	MG592529	MG592529.1_prot_AUR91530.1_88	Vibriophage_1.161.O._10N.261.48.C5_88
AUR91531.1	NVP1161O_089	3042	377	1.161.O.	115	28	intracellular	.	.	.	toprim-like protein	intracellular header: transferase chain: a: molecule: dna primase; : crystal structure of the aquifex aeolicus primase zinc binding and2 rna polymerase domains helicase activity vog4551 [n=259] 6.3e-14 toprim-like protein . consensus disorder prediction pvp g: primase/helicase; bifunctional primase-helicase of2 bacteriophage t7 bacillus subtilis dnag domain,2 natural degradation full length catalytic core domain rpd mycobacterium2 tuberculosis in complex with double-stranded dna3 gaccggaagtgg transferase/transferase inhibitor s. aureus bound to2 pppgpp and manganese b: a from pseudomonas aeruginosa replication fragment primase-2 zinc-binding bacillus2 stearothermophilus structural genomics, unknown function 1: putative protein; small toprim stearothermophilus.	VOG4551	DNA primase [n=259]	DNA helicase activity	DNA helicase activity	#N/A	#N/A	MG592529	MG592529.1_prot_AUR91531.1_89	Vibriophage_1.161.O._10N.261.48.C5_89
AUR91532.1	NVP1161O_090	2542	64	1.161.O.	115	28	noPrediction	.	.	.	hypothetical protein	noprediction . non-pvp	#N/A	#N/A	#N/A	#N/A	#N/A	#N/A	MG592529	MG592529.1_prot_AUR91532.1_90	Vibriophage_1.161.O._10N.261.48.C5_90
AUR91533.1	NVP1161O_091	3834	72	1.161.O.	115	28	noPrediction	.	.	.	hypothetical protein	noprediction . non-pvp	#N/A	#N/A	#N/A	#N/A	#N/A	#N/A	MG592529	MG592529.1_prot_AUR91533.1_91	Vibriophage_1.161.O._10N.261.48.C5_91
AUR91534.1	NVP1161O_092	3837	76	1.161.O.	115	28	noPrediction	.	.	.	hypothetical protein	noprediction . non-pvp	#N/A	#N/A	#N/A	#N/A	#N/A	#N/A	MG592529	MG592529.1_prot_AUR91534.1_92	Vibriophage_1.161.O._10N.261.48.C5_92
AUR91535.1	NVP1161O_093	3838	114	1.161.O.	115	28	noPrediction	.	.	.	hypothetical protein	noprediction vog8711 [n=4] 4.8e-45 . non-pvp 1.4e-47 3.6e-50	VOG8711	hypothetical protein [n=4]	#N/A	#N/A	#N/A	#N/A	MG592529	MG592529.1_prot_AUR91535.1_93	Vibriophage_1.161.O._10N.261.48.C5_93
AUR91536.1	NVP1161O_094	3043	72	1.161.O.	115	28	noPrediction	.	.	.	hypothetical protein	noprediction . non-pvp	#N/A	#N/A	#N/A	#N/A	#N/A	#N/A	MG592529	MG592529.1_prot_AUR91536.1_94	Vibriophage_1.161.O._10N.261.48.C5_94
AUR91537.1	NVP1161O_095	2550	278	1.161.O.	115	28	noPrediction	.	.	.	coil containing protein	noprediction coil . non-pvp consensus disorder prediction pvp	#N/A	#N/A	#N/A	#N/A	#N/A	#N/A	MG592529	MG592529.1_prot_AUR91537.1_95	Vibriophage_1.161.O._10N.261.48.C5_95
AUR91538.1	NVP1161O_096	3044	68	1.161.O.	115	28	noPrediction	.	.	.	hypothetical protein	noprediction . non-pvp	#N/A	#N/A	#N/A	#N/A	#N/A	#N/A	MG592529	MG592529.1_prot_AUR91538.1_96	Vibriophage_1.161.O._10N.261.48.C5_96
AUR91539.1	NVP1161O_097	3746	409	1.161.O.	115	28	intracellular	.	.	.	hypothetical protein	intracellular regulation of transcription dna-dependent . meiotically up-regulated gene 113 non-pvp vog4579 [n=188] 3.3e-24 t5orf172 domain bacteriophage t5, orf172 dna-binding 1.1e-19 giy-yig_sf 8.3e-15 2.6e-17 3.2e-17 1.1e-25 1.3e-26 protein 9.2e-20 3e-16	#N/A	#N/A	regulation of transcription DNA-dependent	regulation of transcription DNA-dependent	#N/A	#N/A	MG592529	MG592529.1_prot_AUR91539.1_97	Vibriophage_1.161.O._10N.261.48.C5_97
AUR91540.1	NVP1161O_098	3045	92	1.161.O.	115	28	noPrediction	.	.	.	hypothetical protein	noprediction . non-pvp	#N/A	#N/A	#N/A	#N/A	#N/A	#N/A	MG592529	MG592529.1_prot_AUR91540.1_98	Vibriophage_1.161.O._10N.261.48.C5_98
AUR91541.1	NVP1161O_099	1906	91	1.161.O.	115	28	noPrediction	.	.	.	hypothetical protein	noprediction vog6998 [n=6] 7.3e-22 . non-pvp 6.9e-33 5e-28	VOG6998	hypothetical protein [n=6]	#N/A	#N/A	#N/A	#N/A	MG592529	MG592529.1_prot_AUR91541.1_99	Vibriophage_1.161.O._10N.261.48.C5_99
AUR91542.1	NVP1161O_100	3046	57	1.161.O.	115	28	noPrediction	.	.	.	hypothetical protein	noprediction vog7556 [n=5] 2.9e-16 . non-pvp	VOG7556	hypothetical protein [n=5]	#N/A	#N/A	#N/A	#N/A	MG592529	MG592529.1_prot_AUR91542.1_100	Vibriophage_1.161.O._10N.261.48.C5_100
AUR91543.1	NVP1161O_101	3637	136	1.161.O.	115	28	noPrediction	.	.	.	coil containing protein	noprediction vog5807 [n=11] 2.7e-29 . non-pvp 2.4e-29 2.3e-37 coil consensus disorder prediction 1.2e-59 5.5e-61 9.2e-63	VOG5807	hypothetical protein [n=11]	#N/A	#N/A	#N/A	#N/A	MG592529	MG592529.1_prot_AUR91543.1_101	Vibriophage_1.161.O._10N.261.48.C5_101
AUR91544.1	NVP1161O_102	3842	82	1.161.O.	115	28	noPrediction	.	.	.	hypothetical protein	noprediction . non-pvp	#N/A	#N/A	#N/A	#N/A	#N/A	#N/A	MG592529	MG592529.1_prot_AUR91544.1_102	Vibriophage_1.161.O._10N.261.48.C5_102
AUR91545.1	NVP1161O_103	3843	91	1.161.O.	115	28	noPrediction	.	.	.	hypothetical protein	noprediction . non-pvp	#N/A	#N/A	#N/A	#N/A	#N/A	#N/A	MG592529	MG592529.1_prot_AUR91545.1_103	Vibriophage_1.161.O._10N.261.48.C5_103
AUR91546.1	NVP1161O_104	3047	61	1.161.O.	115	28	noPrediction	.	.	.	hypothetical protein	noprediction . non-pvp	#N/A	#N/A	#N/A	#N/A	#N/A	#N/A	MG592529	MG592529.1_prot_AUR91546.1_104	Vibriophage_1.161.O._10N.261.48.C5_104
AUR91547.1	NVP1161O_105	3244	226	1.161.O.	115	28	intracellular	.	.	.	recombinase	intracellular header: hydrolase chain: b: molecule: integrase; : protein crystal structure of the n-terminal and recombinase domains of2 streptomyces temperate phage serine recombinase, fc31 integrase. activity vog0221 integrase [n=57] 7.6e-25 resolvase . consensus disorder prediction pvp resolvase, catalytic domain n terminal resolvase-like, superfamily recombination, dna transposon gamma-delta resolvase; an activated, tetrameric resolvase: hin chimaera bound to2 cleaved recombination a: site-specific family protein; a from2 streptococcus pneumoniae recombination/dna f: putative tn552 dna-invertase bin3; recombinase- regulatory2 complex conjugative recombinase; clostridium difficile binding protein/dna gamma delta gamma-2 complexed with 34 bp cleavage site tp901-1 tp901-12 mj0014; methanocaldococcus jannaschii. c: from sulfolobus2 solfataricus to 2.3a tnpx; nmr large resolvase2 tnpx delta-resolvase; refinement reveals strikingly flexible2 molecule hydrolase/dna dna-invertase; dimer g-segment invertase substrate k: sin; structural basis for activation x: fis-independent mutant gin solution delta2 [bacteriophage a118]; lsr-dna 6e-32 non-pvp sr_resinv recombinases active site. conserved resolvase/invertase-type profile. pin homologs 6.6e-31 dna-binding ser_recombinase 1.2e-31 3.6e-32	VOG0221	integrase [n=57]	Resolvase N terminal domain	Resolvase N terminal domain	#N/A	#N/A	MG592529	MG592529.1_prot_AUR91547.1_105	Vibriophage_1.161.O._10N.261.48.C5_105
AUR91548.1	NVP1161O_106	452	192	1.161.O.	115	28	intracellular	.	.	.	DNA-binding domain protein	intracellular header: transcription/dna chain: a: molecule: ethylene responsive element binding factor 1; : solution nmr structure of the complex gcc-box binding2 domain aterf1 and dna, minimized average3 sequence-specific dna transcription activity vog6394 [n=5] 6.3e-19 ap2/erf protein . dna-binding superfamily non-pvp profile. protein/dna ethylene-responsive erf096; crystal aterf96 with 7.4e-19 hnh endonuclease 8.4e-20 8.7e-19 1.9e-16 1.3e-16 1.9e-13 4.9e-20 1.8e-25 1.8e-19 3.5e-17 4.4e-19	VOG6394	hypothetical protein [n=5]			#N/A	#N/A	MG592529	MG592529.1_prot_AUR91548.1_106	Vibriophage_1.161.O._10N.261.48.C5_106
AUR91549.1	NVP1161O_107	3845	98	1.161.O.	115	28	noPrediction	.	.	.	hypothetical protein	noprediction . non-pvp	#N/A	#N/A	#N/A	#N/A	#N/A	#N/A	MG592529	MG592529.1_prot_AUR91549.1_107	Vibriophage_1.161.O._10N.261.48.C5_107
AUR91550.1	NVP1161O_108	3256	57	1.161.O.	115	28	noPrediction	.	.	.	hypothetical protein	noprediction . non-pvp pvp	#N/A	#N/A	#N/A	#N/A	#N/A	#N/A	MG592529	MG592529.1_prot_AUR91550.1_108	Vibriophage_1.161.O._10N.261.48.C5_108
AUR91551.1	NVP1161O_109	3048	103	1.161.O.	115	28	noPrediction	.	.	.	hypothetical protein	noprediction . non-pvp	#N/A	#N/A	#N/A	#N/A	#N/A	#N/A	MG592529	MG592529.1_prot_AUR91551.1_109	Vibriophage_1.161.O._10N.261.48.C5_109
AUR91552.1	NVP1161O_110	2163	326	1.161.O.	115	28	intracellular	.	.	.	UV-endonuclease	intracellular header: hydrolase chain: b: molecule: uv damage endonuclease; : crystal structure of sacuvde nucleotide-excision repair vog3244 putative endonuclease [n=2] 5.2e-104 uv-endonuclease . uvde non-pvp a: k229l iv; iv ba4508 from bacillus anthracis2 at 2.57a resolution. thermus thermophilus hb8 6.5e-83 xylose isomerase-like superfamily probable 4; thermotoga maritima in2 the presence zinc 1.5e-98 2.9e-70 1.9e-71 9.8e-73	VOG3244	putative UV damage repair endonuclease [n=2]	nucleotide-excision repair	nucleotide-excision repair	#N/A	#N/A	MG592529	MG592529.1_prot_AUR91552.1_110	Vibriophage_1.161.O._10N.261.48.C5_110
AUR91553.1	NVP1161O_111	3049	140	1.161.O.	115	28	noPrediction	.	.	.	hypothetical protein	noprediction . non-pvp	#N/A	#N/A	#N/A	#N/A	#N/A	#N/A	MG592529	MG592529.1_prot_AUR91553.1_111	Vibriophage_1.161.O._10N.261.48.C5_111
AUR91554.1	NVP1161O_112	3050	91	1.161.O.	115	28	noPrediction	.	.	.	hypothetical protein	noprediction . non-pvp	#N/A	#N/A	#N/A	#N/A	#N/A	#N/A	MG592529	MG592529.1_prot_AUR91554.1_112	Vibriophage_1.161.O._10N.261.48.C5_112
AUR91555.1	NVP1161O_113	1224	155	1.161.O.	115	28	noPrediction	.	.	.	hypothetical protein	noprediction . non-pvp	#N/A	#N/A	#N/A	#N/A	#N/A	#N/A	MG592529	MG592529.1_prot_AUR91555.1_113	Vibriophage_1.161.O._10N.261.48.C5_113
AUR91556.1	NVP1161O_114	3849	98	1.161.O.	115	28	noPrediction	.	.	.	hypothetical protein	noprediction . non-pvp	#N/A	#N/A	#N/A	#N/A	#N/A	#N/A	MG592529	MG592529.1_prot_AUR91556.1_114	Vibriophage_1.161.O._10N.261.48.C5_114
AUR91557.1	NVP1161O_115	3851	53	1.161.O.	115	28	noPrediction	.	.	.	hypothetical protein	noprediction vog8710 [n=4] 1.4e-29 . consensus disorder prediction non-pvp 3.4e-26 1e-29	VOG8710	hypothetical protein [n=4]	#N/A	#N/A	#N/A	#N/A	MG592529	MG592529.1_prot_AUR91557.1_115	Vibriophage_1.161.O._10N.261.48.C5_115
AUR91558.1	NVP1161O_116	3645	57	1.161.O.	115	28	noPrediction	.	.	.	hypothetical protein	noprediction . pvp non-pvp	#N/A	#N/A	#N/A	#N/A	#N/A	#N/A	MG592529	MG592529.1_prot_AUR91558.1_116	Vibriophage_1.161.O._10N.261.48.C5_116
AUR91559.1	NVP1161O_117	3051	60	1.161.O.	115	28	noPrediction	.	.	.	hypothetical protein	noprediction . pvp	#N/A	#N/A	#N/A	#N/A	#N/A	#N/A	MG592529	MG592529.1_prot_AUR91559.1_117	Vibriophage_1.161.O._10N.261.48.C5_117
AUR91560.1	NVP1161O_118	3648	112	1.161.O.	115	28	noPrediction	.	.	.	TMhelix containing protein	noprediction vog3838 [n=8] 4.6e-27 tmhelix . tm2 domain non-pvp 7.9e-28 8.5e-27	VOG3838	hypothetical protein [n=8]	#N/A	#N/A	#N/A	#N/A	MG592529	MG592529.1_prot_AUR91560.1_118	Vibriophage_1.161.O._10N.261.48.C5_118
AUR91561.1	NVP1161O_119	3857	98	1.161.O.	115	28	noPrediction	.	.	.	hypothetical protein	noprediction vog5808 [n=11] 3.4e-45 . non-pvp 6.7e-46 2.1e-43	VOG5808	hypothetical protein [n=11]	#N/A	#N/A	#N/A	#N/A	MG592529	MG592529.1_prot_AUR91561.1_119	Vibriophage_1.161.O._10N.261.48.C5_119
AUR91562.1	NVP1161O_120	3649	75	1.161.O.	115	28	noPrediction	.	.	.	hypothetical protein	noprediction . non-pvp	#N/A	#N/A	#N/A	#N/A	#N/A	#N/A	MG592529	MG592529.1_prot_AUR91562.1_120	Vibriophage_1.161.O._10N.261.48.C5_120
AUR91563.1	NVP1161O_121	3858	92	1.161.O.	115	28	noPrediction	.	.	.	hypothetical protein	noprediction vog5801 [n=11] 9.2e-42 . pvp 6.2e-41	VOG5801	hypothetical protein [n=11]	#N/A	#N/A	#N/A	#N/A	MG592529	MG592529.1_prot_AUR91563.1_121	Vibriophage_1.161.O._10N.261.48.C5_121
AUR91564.1	NVP1161O_122	3859	61	1.161.O.	115	28	noPrediction	.	.	.	hypothetical protein	noprediction . non-pvp	#N/A	#N/A	#N/A	#N/A	#N/A	#N/A	MG592529	MG592529.1_prot_AUR91564.1_122	Vibriophage_1.161.O._10N.261.48.C5_122
AUR91565.1	NVP1161O_123	3052	90	1.161.O.	115	28	noPrediction	.	.	.	hypothetical protein	noprediction . non-pvp	#N/A	#N/A	#N/A	#N/A	#N/A	#N/A	MG592529	MG592529.1_prot_AUR91565.1_123	Vibriophage_1.161.O._10N.261.48.C5_123
AUR91566.1	NVP1161O_124	4015	119	1.161.O.	115	28	noPrediction	.	.	.	hypothetical protein	noprediction . non-pvp	#N/A	#N/A	#N/A	#N/A	#N/A	#N/A	MG592529	MG592529.1_prot_AUR91566.1_124	Vibriophage_1.161.O._10N.261.48.C5_124
AUR91567.1	NVP1161O_125	3053	45	1.161.O.	115	28	noPrediction	.	.	.	hypothetical protein	noprediction . pvp	#N/A	#N/A	#N/A	#N/A	#N/A	#N/A	MG592529	MG592529.1_prot_AUR91567.1_125	Vibriophage_1.161.O._10N.261.48.C5_125
AUR91568.1	NVP1161O_126	3054	111	1.161.O.	115	28	intracellular	.	.	.	hypothetical protein	intracellular . t5orf172 domain bacteriophage t5, orf172 dna-binding non-pvp	#N/A	#N/A	#N/A	#N/A	#N/A	#N/A	MG592529	MG592529.1_prot_AUR91568.1_126	Vibriophage_1.161.O._10N.261.48.C5_126
AUR91569.1	NVP1161O_127	3055	159	1.161.O.	115	28	intracellular	.	.	.	hypothetical protein	intracellular header: dna binding protein chain: b: molecule: replication dnad; : crystal structure of the n-terminal domain dnad from bacillus2 subtilis coil . winged helix-like dna-binding superfamily non-pvp	#N/A	#N/A	#N/A	#N/A	#N/A	#N/A	MG592529	MG592529.1_prot_AUR91569.1_127	Vibriophage_1.161.O._10N.261.48.C5_127
AUR91570.1	NVP1161O_128	1923	62	1.161.O.	115	28	noPrediction	.	.	.	hypothetical protein	noprediction . non-pvp	#N/A	#N/A	#N/A	#N/A	#N/A	#N/A	MG592529	MG592529.1_prot_AUR91570.1_128	Vibriophage_1.161.O._10N.261.48.C5_128
AUR91571.1	NVP1161O_129	3056	539	1.161.O.	115	28	intracellular	.	.	.	hypothetical protein	intracellular . t5orf172 domain bacteriophage t5, orf172 dna-binding non-pvp	#N/A	#N/A	#N/A	#N/A	#N/A	#N/A	MG592529	MG592529.1_prot_AUR91571.1_129	Vibriophage_1.161.O._10N.261.48.C5_129
AUR91572.1	NVP1161O_130	3057	109	1.161.O.	115	28	noPrediction	.	.	.	hypothetical protein	noprediction . non-pvp	#N/A	#N/A	#N/A	#N/A	#N/A	#N/A	MG592529	MG592529.1_prot_AUR91572.1_130	Vibriophage_1.161.O._10N.261.48.C5_130
AUR91573.1	NVP1161O_131	3058	158	1.161.O.	115	28	noPrediction	.	.	.	coil containing protein	noprediction . non-pvp coil	#N/A	#N/A	#N/A	#N/A	#N/A	#N/A	MG592529	MG592529.1_prot_AUR91573.1_131	Vibriophage_1.161.O._10N.261.48.C5_131
AUR91574.1	NVP1161O_132	182	91	1.161.O.	115	28	noPrediction	.	.	.	hypothetical protein	noprediction . non-pvp	#N/A	#N/A	#N/A	#N/A	#N/A	#N/A	MG592529	MG592529.1_prot_AUR91574.1_132	Vibriophage_1.161.O._10N.261.48.C5_132
AUR91575.1	NVP1161O_133	3059	129	1.161.O.	115	28	noPrediction	.	.	.	hypothetical protein	noprediction . non-pvp	#N/A	#N/A	#N/A	#N/A	#N/A	#N/A	MG592529	MG592529.1_prot_AUR91575.1_133	Vibriophage_1.161.O._10N.261.48.C5_133
AUR91576.1	NVP1161O_134	3060	148	1.161.O.	115	28	noPrediction	.	.	.	hypothetical protein	noprediction . pvp	#N/A	#N/A	#N/A	#N/A	#N/A	#N/A	MG592529	MG592529.1_prot_AUR91576.1_134	Vibriophage_1.161.O._10N.261.48.C5_134
AUR91577.1	NVP1161O_135	3061	158	1.161.O.	115	28	noPrediction	.	.	.	hypothetical protein	noprediction vog1944 [n=32] 1.1e-30 . pvp 8.3e-35 1.4e-33	VOG1944	hypothetical protein [n=32]	#N/A	#N/A	#N/A	#N/A	MG592529	MG592529.1_prot_AUR91577.1_135	Vibriophage_1.161.O._10N.261.48.C5_135
AUR91578.1	NVP1161O_136	3551	68	1.161.O.	115	28	noPrediction	.	.	.	hypothetical protein	noprediction . non-pvp	#N/A	#N/A	#N/A	#N/A	#N/A	#N/A	MG592529	MG592529.1_prot_AUR91578.1_136	Vibriophage_1.161.O._10N.261.48.C5_136
AUR91579.1	NVP1161O_137	3062	75	1.161.O.	115	28	noPrediction	.	.	.	hypothetical protein	noprediction . non-pvp	#N/A	#N/A	#N/A	#N/A	#N/A	#N/A	MG592529	MG592529.1_prot_AUR91579.1_137	Vibriophage_1.161.O._10N.261.48.C5_137
AUR91580.1	NVP1161O_138	3553	129	1.161.O.	115	28	noPrediction	.	.	.	hypothetical protein	noprediction . non-pvp	#N/A	#N/A	#N/A	#N/A	#N/A	#N/A	MG592529	MG592529.1_prot_AUR91580.1_138	Vibriophage_1.161.O._10N.261.48.C5_138
AUR91581.1	NVP1161O_139	3554	136	1.161.O.	115	28	noPrediction	.	.	.	hypothetical protein	noprediction vog5971 [n=10] 9.3e-50 . non-pvp 1.9e-59	VOG5971	hypothetical protein [n=10]	#N/A	#N/A	#N/A	#N/A	MG592529	MG592529.1_prot_AUR91581.1_139	Vibriophage_1.161.O._10N.261.48.C5_139
AUR91582.1	NVP1161O_140	3282	85	1.161.O.	115	28	noPrediction	.	.	.	hypothetical protein	noprediction . non-pvp	#N/A	#N/A	#N/A	#N/A	#N/A	#N/A	MG592529	MG592529.1_prot_AUR91582.1_140	Vibriophage_1.161.O._10N.261.48.C5_140
AUR91583.1	NVP1161O_141	3557	121	1.161.O.	115	28	noPrediction	.	.	.	TMhelix containing protein	noprediction tmhelix . non-pvp	#N/A	#N/A	#N/A	#N/A	#N/A	#N/A	MG592529	MG592529.1_prot_AUR91583.1_141	Vibriophage_1.161.O._10N.261.48.C5_141
AUR91584.1	NVP1161O_142	3727	261	1.161.O.	115	28	noPrediction	.	.	.	hypothetical protein	noprediction . non-pvp	#N/A	#N/A	#N/A	#N/A	#N/A	#N/A	MG592529	MG592529.1_prot_AUR91584.1_142	Vibriophage_1.161.O._10N.261.48.C5_142
AUR91586.1	NVP1161O_144	1258	73	1.161.O.	115	28	noPrediction	.	.	.	hypothetical protein	noprediction vog5800 [n=11] 6.1e-16 . non-pvp 1.6e-16 2.5e-30 4.3e-20	#N/A	#N/A	#N/A	#N/A	#N/A	#N/A	MG592529	MG592529.1_prot_AUR91586.1_144	Vibriophage_1.161.O._10N.261.48.C5_144
AUR91587.1	NVP1161O_145	3063	152	1.161.O.	115	28	noPrediction	.	.	.	hypothetical protein	noprediction . non-pvp	#N/A	#N/A	#N/A	#N/A	#N/A	#N/A	MG592529	MG592529.1_prot_AUR91587.1_145	Vibriophage_1.161.O._10N.261.48.C5_145
AUR91588.1	NVP1161O_146	3292	316	1.161.O.	115	28	noPrediction	.	.	.	ClpP/crotonase-like domain protein	noprediction header: hydrolase chain: m: molecule: atp-dependent clp protease proteolytic subunit; : structure of the clpp subunit from2 coxiella burnetii vog4573 [n=31] 9.3e-26 clpp/crotonase-like domain protein . superfamily non-pvp /translocation-enhancing tepa d: crystal p francisella tularensis hydrolase/antibiotic g: 2; m. tuberculosis clpp1p2 bound to adep and agonist e: streptococcus pneumoniae a153p a: putative crystallography mutagenesis point an essential role for n-2 terminus human mitochondrial from bacillus subtilis in orthorombic form u: clpp1 listeria monocytogenes protease, putative; catalytic plasmodium falciparum i: enzyme 1; protease2 1 mycobacterium3 441aa long hypothetical nfed protein; 1510-n membrane specific a stomatin homolog pyrococcus horikoshii c: 4; escherichia coli signal peptide peptidase sppa,2 semet crystals h: sppa; 6.9e-32 1.9e-42 coil	VOG4573	hypothetical protein [n=31]	Clp protease	Clp protease	#N/A	#N/A	MG592529	MG592529.1_prot_AUR91588.1_146	Vibriophage_1.161.O._10N.261.48.C5_146
AUR91589.1	NVP1161O_147	3293	63	1.161.O.	115	28	noPrediction	.	.	.	hypothetical protein	noprediction vog5810 [n=11] 2.9e-29 . non-pvp 5.2e-34 3.1e-35	VOG5810	hypothetical protein [n=11]	#N/A	#N/A	#N/A	#N/A	MG592529	MG592529.1_prot_AUR91589.1_147	Vibriophage_1.161.O._10N.261.48.C5_147
AUR91590.1	NVP1161O_148	3064	97	1.161.O.	115	28	noPrediction	.	.	.	hypothetical protein	noprediction . non-pvp	#N/A	#N/A	#N/A	#N/A	#N/A	#N/A	MG592529	MG592529.1_prot_AUR91590.1_148	Vibriophage_1.161.O._10N.261.48.C5_148
AUR91592.1	NVP1161O_150	3065	815	1.161.O.	115	28	intracellular	.	.	.	hedgehog/hint domain protein	intracellular header: endonuclease chain: a: molecule: pi-scei; : pi-scei, a homing with protein splicing2 activity part of stress-induced multi-chaperone system it is involved in the recovery cell from heat-induced damage cooperation dnak dnaj and grpe vog5203 hnh domain [n=6] 1.1e-77 hedgehog/hint . phoh-like non-pvp dexxqc_sf1-n pin laglidadg-like endonuclease, laglidadg hint superfamily p-loop containing nucleoside triphosphate hydrolase pin_vapc_phohl-atpase pin-like intein dod-type profile. dod endonuclease; crystal structure an archaeal intein-encoded homing2 pi-pfui pi-pkoii; ii rna binding c: telomerase-binding est1a; human smg6 kh domain- mj1533; functionally unknown from2 methanocaldococcus jannaschii dsm 2661. vma1-derived x10sss; bearing2 n c extein propeptides intron-encoded i-dmoi; i-dmoi, structural genomics, function uncharacterized ttha0540; thermus thermophilus hb8 s.cerevisiae endonuclease2 pi-scei i phosphate starvation-inducible protein; predicted starvation-induced atpase2 phoh2 corynebacterium glutamicum splicing b: dna polymerase iii subunit alpha,dna inactivated ssp siclopps cfahpq2 smg5; smg5. mxe gyra intein; mycobacterium xenopi f: nucleotide pinc; archael ruvb-like holiday junction helicase replicative helicase; npudnab alpha subunit, nucleic acid solution dnae nostoc punctiforme pi-mtui; mtu reca vog0058 p-starvation inducible [n=47] 1.4e-51 domain-like deahc_xpd-like 7.1e-65 pvp hydrolase/rna atp-dependent nam7; upf1-rna complex hydrolase/dna replication helicase/nuclease dna2; dna2 ssdna regulator nonsense transcripts 1; between nonsense2 mediated decay factors upf1 upf2 orthorhombic form exodeoxyribonuclease v, recd, putative; binary recd2 sen1,helicase sen1; sen1 functional insights into core recombination d: v chain; recbcd:dna intron-binding aquarius; insight evolution spliceosomal2 aquarius, aquarius amppnp recd; n-terminal truncation deinococcus radiodurans protein/rna x: pre-mrna-splicing factor cwf11; cryo-em yeast spliceosome at 3.6 angstrom resolution orf1ab; middle east respiratory syndrome coronavirus2 mers-cov nsp13 dna-binding smubp-2; ighmbp2 recbcd enzyme recbcd+dna revealing activated nuclease2 g: transferase i; cryo em conjugative relaxase trai f/r1 plasmid2 rep.; e. coli rep helicase/dna related to phoh 4.3e-71 family dexsc_recd-like	VOG5203	HNH endonuclease domain protein [n=6]	Part of a stress-induced multi-chaperone system it is involved in the recovery of the cell from heat-induced damage in cooperation with DnaK DnaJ and GrpE	Part of a stress-induced multi-chaperone system it is involved in the recovery of the cell from heat-induced damage in cooperation with DnaK DnaJ and GrpE	#N/A	#N/A	MG592529	MG592529.1_prot_AUR91592.1_150	Vibriophage_1.161.O._10N.261.48.C5_150
AUR91593.1	NVP1161O_151	3730	69	1.161.O.	115	28	noPrediction	.	.	.	hypothetical protein	noprediction . non-pvp	#N/A	#N/A	#N/A	#N/A	#N/A	#N/A	MG592529	MG592529.1_prot_AUR91593.1_151	Vibriophage_1.161.O._10N.261.48.C5_151
AUR91594.1	NVP1161O_152	2682	132	1.161.O.	115	28	noPrediction	.	.	.	hypothetical protein	noprediction vog5787 [n=10] 6.6e-39 coil . non-pvp 3.1e-30 4.1e-31 2.1e-49 pvp 5.2e-30 6.4e-23 6.6e-29 2.8e-48 8.8e-24 7.1e-31 3.2e-44 3.3e-31	VOG5787	hypothetical protein [n=10]			#N/A	#N/A	MG592529	MG592529.1_prot_AUR91594.1_152	Vibriophage_1.161.O._10N.261.48.C5_152
AUR91595.1	NVP1161O_153	3066	84	1.161.O.	115	28	noPrediction	.	.	.	hypothetical protein	noprediction . non-pvp	#N/A	#N/A	#N/A	#N/A	#N/A	#N/A	MG592529	MG592529.1_prot_AUR91595.1_153	Vibriophage_1.161.O._10N.261.48.C5_153
AUR91596.1	NVP1161O_154	3562	100	1.161.O.	115	28	noPrediction	.	.	.	hypothetical protein	noprediction . non-pvp	#N/A	#N/A	#N/A	#N/A	#N/A	#N/A	MG592529	MG592529.1_prot_AUR91596.1_154	Vibriophage_1.161.O._10N.261.48.C5_154
AUR91597.1	NVP1161O_155	3563	73	1.161.O.	115	28	noPrediction	.	.	.	coil containing protein	noprediction vog5799 [n=11] 5.1e-31 coil . non-pvp 1.9e-27 4.8e-34	VOG5799	hypothetical protein [n=11]	#N/A	#N/A	#N/A	#N/A	MG592529	MG592529.1_prot_AUR91597.1_155	Vibriophage_1.161.O._10N.261.48.C5_155
AUR91598.1	NVP1161O_156	3564	210	1.161.O.	115	28	noPrediction	.	.	.	hypothetical protein	noprediction . non-pvp	#N/A	#N/A	#N/A	#N/A	#N/A	#N/A	MG592529	MG592529.1_prot_AUR91598.1_156	Vibriophage_1.161.O._10N.261.48.C5_156
AUR91603.1	NVP1161O_161	2608	73	1.161.O.	115	28	noPrediction	.	.	.	hypothetical protein	noprediction . consensus disorder prediction non-pvp vog5798 [n=11] 1.3e-31 pvp 1.6e-32 3.1e-32	VOG5798	hypothetical protein [n=11]	#N/A	#N/A	#N/A	#N/A	MG592529	MG592529.1_prot_AUR91603.1_161	Vibriophage_1.161.O._10N.261.48.C5_161
AUR91604.1	NVP1161O_162	3071	56	1.161.O.	115	28	noPrediction	.	.	.	hypothetical protein	noprediction . non-pvp	#N/A	#N/A	#N/A	#N/A	#N/A	#N/A	MG592529	MG592529.1_prot_AUR91604.1_162	Vibriophage_1.161.O._10N.261.48.C5_162
AUR91605.1	NVP1161O_163	3072	67	1.161.O.	115	28	noPrediction	.	.	.	hypothetical protein	noprediction . non-pvp	#N/A	#N/A	#N/A	#N/A	#N/A	#N/A	MG592529	MG592529.1_prot_AUR91605.1_163	Vibriophage_1.161.O._10N.261.48.C5_163
AUR91606.1	NVP1161O_164	3736	147	1.161.O.	115	28	noPrediction	.	.	.	hypothetical protein	noprediction vog5564 [n=13] 3e-45 . non-pvp 1.1e-62 1.5e-61	VOG5564	hypothetical protein [n=13]	#N/A	#N/A	#N/A	#N/A	MG592529	MG592529.1_prot_AUR91606.1_164	Vibriophage_1.161.O._10N.261.48.C5_164
AUR91607.1	NVP1161O_165	3073	74	1.161.O.	115	28	noPrediction	.	.	.	hypothetical protein	noprediction . non-pvp	#N/A	#N/A	#N/A	#N/A	#N/A	#N/A	MG592529	MG592529.1_prot_AUR91607.1_165	Vibriophage_1.161.O._10N.261.48.C5_165
AUR91609.1	NVP1161O_167	3319	395	1.161.O.	115	28	intracellular	.	.	.	hypothetical protein	intracellular regulation of transcription dna-dependent . non-pvp	#N/A	#N/A			#N/A	#N/A	MG592529	MG592529.1_prot_AUR91609.1_167	Vibriophage_1.161.O._10N.261.48.C5_167
AUR91612.1	NVP1161O_170	2618	112	1.161.O.	115	28	noPrediction	.	.	.	hypothetical protein	noprediction . pvp non-pvp	#N/A	#N/A	#N/A	#N/A	#N/A	#N/A	MG592529	MG592529.1_prot_AUR91612.1_170	Vibriophage_1.161.O._10N.261.48.C5_170
AUR91613.1	NVP1161O_171	3074	80	1.161.O.	115	28	noPrediction	.	.	.	hypothetical protein	noprediction . non-pvp	#N/A	#N/A	#N/A	#N/A	#N/A	#N/A	MG592529	MG592529.1_prot_AUR91613.1_171	Vibriophage_1.161.O._10N.261.48.C5_171
AUR91614.1	NVP1161O_172	3991	435	1.161.O.	115	28	intracellular	.	.	.	metallo-dependent phosphatase-like protein	intracellular vog4570 [n=215] 2e-33 coil . pvp 5.2e-34 1.7e-37 metallo-dependent phosphatase-like protein non-pvp 4.4e-29 nucleic acid binding 9.6e-30 1.1e-37 calcineurin-like phosphoesterase domain, apah type	VOG4570	hypothetical protein [n=215]	#N/A	#N/A	#N/A	#N/A	MG592529	MG592529.1_prot_AUR91614.1_172	Vibriophage_1.161.O._10N.261.48.C5_172
AUR91615.1	NVP1161O_173	3391	71	1.161.O.	115	28	noPrediction	.	.	.	hypothetical protein	noprediction vog6320 [n=7] 1.8e-18 . pvp 9.3e-18 non-pvp 3.9e-17 2.9e-16 9e-16 4.8e-17 1.9e-23	VOG6320	hypothetical protein [n=7]	#N/A	#N/A	#N/A	#N/A	MG592529	MG592529.1_prot_AUR91615.1_173	Vibriophage_1.161.O._10N.261.48.C5_173
AUR91616.1	NVP1161O_174	3075	120	1.161.O.	115	28	noPrediction	.	.	.	coil containing protein	noprediction coil . non-pvp	#N/A	#N/A	#N/A	#N/A	#N/A	#N/A	MG592529	MG592529.1_prot_AUR91616.1_174	Vibriophage_1.161.O._10N.261.48.C5_174
AUR91617.1	NVP1161O_175	3076	152	1.161.O.	115	28	noPrediction	.	.	.	hypothetical protein	noprediction . non-pvp	#N/A	#N/A	#N/A	#N/A	#N/A	#N/A	MG592529	MG592529.1_prot_AUR91617.1_175	Vibriophage_1.161.O._10N.261.48.C5_175
AUR91618.1	NVP1161O_176	3077	78	1.161.O.	115	28	noPrediction	.	.	.	hypothetical protein	noprediction . non-pvp	#N/A	#N/A	#N/A	#N/A	#N/A	#N/A	MG592529	MG592529.1_prot_AUR91618.1_176	Vibriophage_1.161.O._10N.261.48.C5_176
AUR91619.1	NVP1161O_177	2073	195	1.161.O.	115	28	endo/exolysis	.	.	.	TMhelix containing protein	endo/exolysis transglycosylase slt domain vog4700 [n=92] 4.7e-14 lysozyme-like protein . superfamily non-pvp 1.3e-16 n-acetylmuramoyl-l-alanine amidase activity 1.7e-23 tmhelix lt_iagb_like	VOG4700	hypothetical protein [n=92]	N-acetylmuramoyl-L-alanine amidase activity	N-acetylmuramoyl-L-alanine amidase activity	#N/A	#N/A	MG592529	MG592529.1_prot_AUR91619.1_177	Vibriophage_1.161.O._10N.261.48.C5_177
AUR91620.1	NVP1161O_178	3078	51	1.161.O.	115	28	noPrediction	.	.	.	hypothetical protein	noprediction vog5811 [n=11] 1.2e-17 . non-pvp 1.3e-31	VOG5811	hypothetical protein [n=11]	#N/A	#N/A	#N/A	#N/A	MG592529	MG592529.1_prot_AUR91620.1_178	Vibriophage_1.161.O._10N.261.48.C5_178
AUR91621.1	NVP1161O_179	3079	184	1.161.O.	115	28	intracellular	.	.	.	hypothetical protein	intracellular . hnhc hnh nuclease non-pvp nucleic acid binding	#N/A	#N/A			#N/A	#N/A	MG592529	MG592529.1_prot_AUR91621.1_179	Vibriophage_1.161.O._10N.261.48.C5_179
AUR91622.1	NVP1161O_180	3080	343	1.161.O.	115	28	noPrediction	.	.	.	hypothetical protein	noprediction vog6394 [n=5] 2.5e-14 . non-pvp	VOG6394	hypothetical protein [n=5]			#N/A	#N/A	MG592529	MG592529.1_prot_AUR91622.1_180	Vibriophage_1.161.O._10N.261.48.C5_180
AUR91623.1	NVP1161O_181	3081	57	1.161.O.	115	28	noPrediction	.	.	.	hypothetical protein	noprediction . pvp	#N/A	#N/A	#N/A	#N/A	#N/A	#N/A	MG592529	MG592529.1_prot_AUR91623.1_181	Vibriophage_1.161.O._10N.261.48.C5_181
AUR91624.1	NVP1161O_182	3750	94	1.161.O.	115	28	noPrediction	.	.	.	hypothetical protein	noprediction . non-pvp	#N/A	#N/A	#N/A	#N/A	#N/A	#N/A	MG592529	MG592529.1_prot_AUR91624.1_182	Vibriophage_1.161.O._10N.261.48.C5_182
AUR91625.1	NVP1161O_183	3753	53	1.161.O.	115	28	noPrediction	.	.	.	hypothetical protein	noprediction . non-pvp	#N/A	#N/A	#N/A	#N/A	#N/A	#N/A	MG592529	MG592529.1_prot_AUR91625.1_183	Vibriophage_1.161.O._10N.261.48.C5_183
AUR91626.1	NVP1161O_184	3572	516	1.161.O.	115	28	intracellular	.	.	.	hypothetical protein	intracellular header: dna binding protein chain: a: molecule: 5'-3' exonuclease; : mycobacterium smegmatis flap endonuclease mutant d125n exonuclease activity vog0028 [n=75] 2.2e-42 . consensus disorder prediction non-pvp hydrolase b: exodeoxyribonuclease; divalent metal ions zinc bound to t5 5'-exonuclease hydrolase/dna ribonuclease h; co-crystal of bacteriophage t4 rnase h with a fork dna2 substrate xni; structure e. coli exoix in complex the palindromic2 5ov6 oligonucleotide and potassium transferase polymerase i; crystal taq dna-polymerase shows new orientation for2 structure-specific nuclease domain 8.3e-43 2.3e-49 8.9e-56 pin domain-like pin-like superfamily 6.9e-49 2.5e-49 coil 2.8e-44 1.6e-25	VOG0028	exonuclease [n=75]	exonuclease activity	exonuclease activity	#N/A	#N/A	MG592529	MG592529.1_prot_AUR91626.1_184	Vibriophage_1.161.O._10N.261.48.C5_184
AUR91627.1	NVP1161O_185	3746	415	1.161.O.	115	28	intracellular	.	.	.	hypothetical protein	intracellular regulation of transcription dna-dependent . meiotically up-regulated gene 113 non-pvp vog4579 [n=188] 3.3e-24 t5orf172 domain bacteriophage t5, orf172 dna-binding 1.1e-19 giy-yig_sf 8.3e-15 2.6e-17 3.2e-17 1.1e-25 1.3e-26 protein 9.2e-20 3e-16	#N/A	#N/A			#N/A	#N/A	MG592529	MG592529.1_prot_AUR91627.1_185	Vibriophage_1.161.O._10N.261.48.C5_185
AUR91628.1	NVP1161O_186	3754	53	1.161.O.	115	28	noPrediction	.	.	.	hypothetical protein	noprediction . non-pvp	#N/A	#N/A	#N/A	#N/A	#N/A	#N/A	MG592529	MG592529.1_prot_AUR91628.1_186	Vibriophage_1.161.O._10N.261.48.C5_186
AUR91629.1	NVP1161O_187	3755	65	1.161.O.	115	28	noPrediction	.	.	.	hypothetical protein	noprediction . non-pvp	#N/A	#N/A	#N/A	#N/A	#N/A	#N/A	MG592529	MG592529.1_prot_AUR91629.1_187	Vibriophage_1.161.O._10N.261.48.C5_187
AUR91630.1	NVP1161O_188	3082	71	1.161.O.	115	28	noPrediction	.	.	.	hypothetical protein	noprediction . non-pvp	#N/A	#N/A	#N/A	#N/A	#N/A	#N/A	MG592529	MG592529.1_prot_AUR91630.1_188	Vibriophage_1.161.O._10N.261.48.C5_188
AUR91631.1	NVP1161O_189	3746	398	1.161.O.	115	28	intracellular	.	.	.	hypothetical protein	intracellular regulation of transcription dna-dependent . meiotically up-regulated gene 113 non-pvp vog4579 [n=188] 3.3e-24 t5orf172 domain bacteriophage t5, orf172 dna-binding 1.1e-19 giy-yig_sf 8.3e-15 2.6e-17 3.2e-17 1.1e-25 1.3e-26 protein 9.2e-20 3e-16	VOG4579	hypothetical protein [n=188]			#N/A	#N/A	MG592529	MG592529.1_prot_AUR91631.1_189	Vibriophage_1.161.O._10N.261.48.C5_189
AUR91632.1	NVP1161O_190	2082	295	1.161.O.	115	28	intracellular	.	.	.	putative exonuclease	intracellular header: recombination chain: a: molecule: recombination-associated protein rdgc; : crystal structure of e. coli rdgc putative exonuclease vog0239 [n=14] 4.5e-59 . exonuclease, non-pvp dna binding b: the adopts a novel toroidal2 architecture for 3.7e-60 pvp 1.1e-59 5.8e-55 3.1e-54 3e-60 2.6e-54 1.8e-54 may be involved in 1.1e-101 [rdgc].	VOG0239	hypothetical protein [n=14]	Putative exonuclease RdgC	Putative exonuclease RdgC	#N/A	#N/A	MG592529	MG592529.1_prot_AUR91632.1_190	Vibriophage_1.161.O._10N.261.48.C5_190
AUR91633.1	NVP1161O_191	3083	458	1.161.O.	115	28	noPrediction	.	.	.	coil containing protein	noprediction header: membrane protein chain: c: molecule: ph stomatin; : crystal structure of a core domain stomatin from2 pyrococcus horikoshii spfh / band 7 family vog7061 [n=5] 2.8e-73 coil . pvp cell adhesion a: flotillin 2; solution the mouse2 2 b: mouse form hypothetical protein;	VOG7061	hypothetical protein [n=5]	SPFH domain / Band 7 family	SPFH domain / Band 7 family	#N/A	#N/A	MG592529	MG592529.1_prot_AUR91633.1_191	Vibriophage_1.161.O._10N.261.48.C5_191
AUR91634.1	NVP1161O_192	2628	44	1.161.O.	115	28	noPrediction	.	.	.	hypothetical protein	noprediction . pvp non-pvp	#N/A	#N/A	#N/A	#N/A	#N/A	#N/A	MG592529	MG592529.1_prot_AUR91634.1_192	Vibriophage_1.161.O._10N.261.48.C5_192
AUR91635.1	NVP1161O_193	3307	225	1.161.O.	115	28	intracellular	.	.	.	hypothetical protein	intracellular vog5341 [n=14] 1.8e-26 ntp pyrophosphohydrolase-like domain . non-pvp 1.3e-18 3.9e-17 1.8e-28 pvp 6.5e-18 7.3e-22 phosphoribosyl-atp pyrophosphohydrolase 9e-28 coil 2.3e-19	VOG5341	hypothetical protein [n=14]	#N/A	#N/A	#N/A	#N/A	MG592529	MG592529.1_prot_AUR91635.1_193	Vibriophage_1.161.O._10N.261.48.C5_193
AUR91636.1	NVP1161O_194	3084	50	1.161.O.	115	28	noPrediction	.	.	.	hypothetical protein	noprediction . non-pvp	#N/A	#N/A	#N/A	#N/A	#N/A	#N/A	MG592529	MG592529.1_prot_AUR91636.1_194	Vibriophage_1.161.O._10N.261.48.C5_194
AUR91637.1	NVP1161O_195	3308	198	1.161.O.	115	28	intracellular	.	.	.	5' nucleotidase	intracellular header: hydrolase chain: a: molecule: 53-deoxyribonucleotidase; : crystal structure of human mitochondrial deoxyribonucleotidase in2 complex with the inhibitor pmcp-u deoxyribonucleotide catabolic process vog0481 [n=172] 1.8e-18 5' nucleotidase . had superfamily non-pvp nucleotidase, deoxy pyrimidine, cytosolic type c protein nt5c 5'3'-deoxyribonucleotidase had-like b: 5'3'-deoxyribonucleotidase, type; deoxyuridine, alf4 and mg2+ putative 5'3'-deoxyribonucleotidase; deoxyribonucleotidase-like np_764060.12 from staphylococcus epidermidis atcc 12228 at 1.55 a resolution structural genomics, unknown function phoshonoacetaldehyde like protein; from2 oleispira antarctica c: hydrolase, haloacid dehalogenase-like family; pseudomonas syringae predicted phosphatase, phosphatase clostridium acetobutylicum alnb; alnumycin p in free2 phosphate dl-glycerol-3-phosphatase 1; an isoform dl-glycerol-3-phosphatase, rhr2p,2 saccharomyces cerevisiae phosphonoacetaldehyde hydrolase; d12a mutant of2 complexed magnesium cog0546: phosphatases; family sp0104 streptococcus pneumoniae hydrolase2 bacteroides fragilis isomerase beta-phosphoglucomutase; beta-phosphoglucomutase vulgatus. novel phosphatase; phosphoglycolate phosphatase2 hs_0176 haemophilus somnus 129pt 1.90 transferase tyrosine kinase a; characterization mycobacterium tuberculosis protein2 ptka 2-deoxyglucose-6-p ynic escherichia coli k12 aquifex2 aeolicus vf5 1.7 angstrom difficile inorganic pyrophosphatase; pyrophosphatase bacteroides2 thetaiotaomicron, glu47asn calcium and3 np_784602.1 lactobacillus plantarum 1.50 beta-phosphoglucomutase-related dr_1622 deinococcus2 radiodurans r1 target efi-501256 bound sodium 4.1e-17 ; bxe_b1342 burkholderia xenovorans lb400 2.20 domain-containing domain containing 1a hdhd1a dehalogenase-like2 sp_2064 tigr4 2.10 a3 1.1e-23 pin_xpg_rad2 s-2-haloacid dehalogenase iva; analysis intermediate 1.7e-17 4.9e-24 3.1e-21	VOG0481	hypothetical protein [n=172]	deoxyribonucleotide catabolic process	deoxyribonucleotide catabolic process	#N/A	#N/A	MG592529	MG592529.1_prot_AUR91637.1_195	Vibriophage_1.161.O._10N.261.48.C5_195
AUR91638.1	NVP1161O_196	3762	98	1.161.O.	115	28	noPrediction	.	.	.	coil containing protein	noprediction coil . non-pvp	#N/A	#N/A			#N/A	#N/A	MG592529	MG592529.1_prot_AUR91638.1_196	Vibriophage_1.161.O._10N.261.48.C5_196
AUR91639.1	NVP1161O_197	1275	76	1.161.O.	115	28	noPrediction	.	.	.	hypothetical protein	noprediction . non-pvp coil	#N/A	#N/A	#N/A	#N/A	#N/A	#N/A	MG592529	MG592529.1_prot_AUR91639.1_197	Vibriophage_1.161.O._10N.261.48.C5_197
AUR91640.1	NVP1161O_198	3302	98	1.161.O.	115	28	noPrediction	.	.	.	hypothetical protein	noprediction . non-pvp	#N/A	#N/A	#N/A	#N/A	#N/A	#N/A	MG592529	MG592529.1_prot_AUR91640.1_198	Vibriophage_1.161.O._10N.261.48.C5_198
AUR91641.1	NVP1161O_199	2088	159	1.161.O.	115	28	noPrediction	.	.	.	hypothetical protein	noprediction vog5673 [n=12] 2.1e-29 . non-pvp 2.5e-35 4.7e-35 3e-16 consensus disorder prediction 2.9e-38 1.7e-22 1.1e-39 5e-53	VOG5673	hypothetical protein [n=12]	#N/A	#N/A	#N/A	#N/A	MG592529	MG592529.1_prot_AUR91641.1_199	Vibriophage_1.161.O._10N.261.48.C5_199
AUR91642.1	NVP1161O_200	3576	67	1.161.O.	115	28	noPrediction	.	.	.	hypothetical protein	noprediction . non-pvp	#N/A	#N/A	#N/A	#N/A	#N/A	#N/A	MG592529	MG592529.1_prot_AUR91642.1_200	Vibriophage_1.161.O._10N.261.48.C5_200
AUR91643.1	NVP1161O_201	3085	69	1.161.O.	115	28	noPrediction	.	.	.	hypothetical protein	noprediction . non-pvp	#N/A	#N/A	#N/A	#N/A	#N/A	#N/A	MG592529	MG592529.1_prot_AUR91643.1_201	Vibriophage_1.161.O._10N.261.48.C5_201
AUR91644.1	NVP1161O_202	3764	91	1.161.O.	115	28	noPrediction	.	.	.	hypothetical protein	noprediction . non-pvp	#N/A	#N/A	#N/A	#N/A	#N/A	#N/A	MG592529	MG592529.1_prot_AUR91644.1_202	Vibriophage_1.161.O._10N.261.48.C5_202
AUR91645.1	NVP1161O_203	3086	59	1.161.O.	115	28	noPrediction	.	.	.	hypothetical protein	noprediction . non-pvp	#N/A	#N/A	#N/A	#N/A	#N/A	#N/A	MG592529	MG592529.1_prot_AUR91645.1_203	Vibriophage_1.161.O._10N.261.48.C5_203
AUR91646.1	NVP1161O_204	3766	68	1.161.O.	115	28	noPrediction	.	.	.	TMhelix containing protein	noprediction tmhelix . non-pvp	#N/A	#N/A	#N/A	#N/A	#N/A	#N/A	MG592529	MG592529.1_prot_AUR91646.1_204	Vibriophage_1.161.O._10N.261.48.C5_204
AUR91647.1	NVP1161O_205	3768	108	1.161.O.	115	28	noPrediction	.	.	.	hypothetical protein	noprediction . non-pvp	#N/A	#N/A	#N/A	#N/A	#N/A	#N/A	MG592529	MG592529.1_prot_AUR91647.1_205	Vibriophage_1.161.O._10N.261.48.C5_205
AUR91648.1	NVP1161O_206	3087	71	1.161.O.	115	28	noPrediction	.	.	.	hypothetical protein	noprediction vog5672 [n=12] 2.9e-20 . non-pvp 3.3e-20 4.3e-29	VOG5672	hypothetical protein [n=12]	#N/A	#N/A	#N/A	#N/A	MG592529	MG592529.1_prot_AUR91648.1_206	Vibriophage_1.161.O._10N.261.48.C5_206
AUR91649.1	NVP1161O_207	3088	76	1.161.O.	115	28	noPrediction	.	.	.	hypothetical protein	noprediction . consensus disorder prediction non-pvp	#N/A	#N/A	#N/A	#N/A	#N/A	#N/A	MG592529	MG592529.1_prot_AUR91649.1_207	Vibriophage_1.161.O._10N.261.48.C5_207
AUR91650.1	NVP1161O_208	3089	118	1.161.O.	115	28	intracellular	.	.	.	RF-1 domain protein	intracellular header: ribosome chain: x: molecule: peptide chain release factor 1; : structural basis for translation termination on the 70s ribosome. this2 file contains 30s subunit, 1 rf1, two trna, and3 mrna molecules of second entire crystal4 structure ribosomes as described in remark 400. rf-1 domain protein . class i non-pvp 1: 2; rf2 thermus thermophilus a: polypeptide 2 from escherichia2 coli b: complex between e. factor2 rf1 and prmc methyltransferase probable c12orf65 homolog, solution sirna-mediated knockdown analysis the2 mitochondrial disease-related ict2 crystal releasing hydrolase putative trna domain; nmr from2 salmonella typhimurium. northeast genomics3 consortium target str220 smu.10852 streptococcus mutans at 2.34 a resolution peptidyl-trna protein; pseudomonas syringae pv. tomato. psr211 immature colon carcinoma transcript a2 mouse	#N/A	#N/A	#N/A	#N/A	#N/A	#N/A	MG592529	MG592529.1_prot_AUR91650.1_208	Vibriophage_1.161.O._10N.261.48.C5_208
AUR91651.1	NVP1161O_209	3090	74	1.161.O.	115	28	noPrediction	.	.	.	hypothetical protein	noprediction . non-pvp	#N/A	#N/A	#N/A	#N/A	#N/A	#N/A	MG592529	MG592529.1_prot_AUR91651.1_209	Vibriophage_1.161.O._10N.261.48.C5_209
AUR91652.1	NVP1161O_210	1626	79	1.161.O.	115	28	noPrediction	.	.	.	hypothetical protein	noprediction . non-pvp	#N/A	#N/A	#N/A	#N/A	#N/A	#N/A	MG592529	MG592529.1_prot_AUR91652.1_210	Vibriophage_1.161.O._10N.261.48.C5_210
AUR91653.1	NVP1161O_211	3091	106	1.161.O.	115	28	intracellular	.	.	.	acyl carrier protein-like protein	intracellular header: signaling protein chain: a: molecule: acyl carrier protein; : toxoplasma gondii apicoplast-targeted vog3101 [n=22] 2.8e-16 protein-like . cp domain profile. phosphopantetheine binding acp pvp attachment site acp-like superfamily lipid solution structure of holo-acyl leishmania major biosynthetic 10:0-acp with docked fatty acid transport structural studies on the interaction scfas with2 acps crystal apo from e. coli ligand meromycolate extension mycobacterium2 tuberculosis novel components contribute to high thermal stability2 enterococcus faecalis rsgi ruh-059, an acyl2 protein, mitochondrial [precursor] human cdna genomics, unknown function putative nmr gmet_2339 geobacter2 metallireducens. northeast genomics consortium3 target gmr141 acyl-carrier rickettsia prowazekii,2 seattle center for infectious disease ssgcid lyase/biosynthetic g: 3r-hydroxyacyl-acyl protein2 dehydratasefabz in complex holo-acp helicobacter pylori transferase cale8; meacp thermus2 thermophilus hb8 enterobactin synthase component f; holo-entf a nonribosomal peptide synthetase in2 thioester-forming conformation minor holo-acyl2 malaria parasite plasmodium falciparum specific carrier2 59.m03510 brucella melitensis aquifex aeolicus form2 2 borrelia burgdorferi specialized pa33342 pseudomonas aeruginosa, genomics3 consortium pat415	VOG3101	hypothetical protein [n=22]	#N/A	#N/A	#N/A	#N/A	MG592529	MG592529.1_prot_AUR91653.1_211	Vibriophage_1.161.O._10N.261.48.C5_211
AUR91654.1	NVP1161O_212	3092	76	1.161.O.	115	28	noPrediction	.	.	.	hypothetical protein	noprediction . non-pvp	#N/A	#N/A	#N/A	#N/A	#N/A	#N/A	MG592529	MG592529.1_prot_AUR91654.1_212	Vibriophage_1.161.O._10N.261.48.C5_212
AUR91655.1	NVP1161O_213	3320	486	1.161.O.	115	28	intracellular	.	.	.	P-loop containing nucleoside triphosphate hydrolase	intracellular header: hydrolase chain: a: molecule: tpr domain protein; : crystal structure of pif1 helicase from bacteroides in2 complex with amppnp telomere maintenance vog0377 dna [n=102] 3.7e-39 p-loop containing nucleoside triphosphate . pvp dexsc_pif1_like pif1-like b: atp-dependent pif1; scpif1 in polydt and atpgs d: recbcd enzyme subunit recd; cryo-em recbcd+dna revealing activated nuclease2 human residues 200-641 hydrolase/dna exodeoxyribonuclease v, recd, putative; the binary recd2 an n-terminal truncation deinococcus radiodurans transferase i; cryo em conjugative relaxase trai f/r1 plasmid2 system regulator nonsense transcripts 1; between nonsense2 mediated decay factors upf1 upf2 orthorhombic form replication helicase/nuclease dna2; dna2 ssdna hydrolase/rna nam7; upf1-rna recombination g: v alpha chain; recbcd:dna c: dda; t4 phage sf1b dda sen1,helicase sen1; sen1 dna-binding protein smubp-2; ighmbp2 rna structural functional insights into core binding intron-binding aquarius; insight function evolution spliceosomal2 aquarius, aquarius orf1ab; middle east respiratory syndrome coronavirus2 mers-cov nsp13 protein/rna x: pre-mrna-splicing factor cwf11; yeast spliceosome at 3.6 angstrom resolution ii; uvrd-dna-adpmgf3 ternary 4e-51 aaa non-pvp 9.6e-39 5.3e-46 sf1_c_recd rep.; e. coli rep helicase/dna i: uvrd dna, 2 pcra; a; addab-dna 2.8 angstroms e: beta 5.6e-58 1.8e-46 5.7e-47 coil 5.7e-51	VOG0377	DNA helicase [n=102]	telomere maintenance	telomere maintenance	#N/A	#N/A	MG592529	MG592529.1_prot_AUR91655.1_213	Vibriophage_1.161.O._10N.261.48.C5_213
AUR91656.1	NVP1161O_214	3093	84	1.161.O.	115	28	noPrediction	.	.	.	hypothetical protein	noprediction . non-pvp	#N/A	#N/A	#N/A	#N/A	#N/A	#N/A	MG592529	MG592529.1_prot_AUR91656.1_214	Vibriophage_1.161.O._10N.261.48.C5_214
AUR91657.1	NVP1161O_215	452	206	1.161.O.	115	28	intracellular	.	.	.	hypothetical protein	intracellular header: transcription/dna chain: a: molecule: ethylene responsive element binding factor 1; : solution nmr structure of the complex gcc-box binding2 domain aterf1 and dna, minimized average3 sequence-specific dna transcription activity vog6394 [n=5] 6.3e-19 ap2/erf protein . dna-binding superfamily non-pvp profile. protein/dna ethylene-responsive erf096; crystal aterf96 with 7.4e-19 hnh endonuclease 8.4e-20 8.7e-19 1.9e-16 1.3e-16 1.9e-13 4.9e-20 1.8e-25 1.8e-19 3.5e-17 4.4e-19	VOG6394	hypothetical protein [n=5]	sequence-specific DNA binding transcription factor activity	sequence-specific DNA binding transcription factor activity	#N/A	#N/A	MG592529	MG592529.1_prot_AUR91657.1_215	Vibriophage_1.161.O._10N.261.48.C5_215
AUR91658.1	NVP1161O_216	3094	74	1.161.O.	115	28	noPrediction	.	.	.	hypothetical protein	noprediction . non-pvp	#N/A	#N/A	#N/A	#N/A	#N/A	#N/A	MG592529	MG592529.1_prot_AUR91658.1_216	Vibriophage_1.161.O._10N.261.48.C5_216
AUR91659.1	NVP1161O_217	3775	72	1.161.O.	115	28	noPrediction	.	.	.	hypothetical protein	noprediction vog8713 [n=4] 3.1e-20 . non-pvp 3.8e-38 8.1e-40 4.2e-38	VOG8713	hypothetical protein [n=4]	#N/A	#N/A	#N/A	#N/A	MG592529	MG592529.1_prot_AUR91659.1_217	Vibriophage_1.161.O._10N.261.48.C5_217
AUR91660.1	NVP1161O_218	3095	66	1.161.O.	115	28	noPrediction	.	.	.	coil containing protein	noprediction coil . non-pvp	#N/A	#N/A	#N/A	#N/A	#N/A	#N/A	MG592529	MG592529.1_prot_AUR91660.1_218	Vibriophage_1.161.O._10N.261.48.C5_218
AUR91661.1	NVP1161O_219	3096	49	1.161.O.	115	28	noPrediction	.	.	.	TMhelix containing protein	noprediction tmhelix . pvp	#N/A	#N/A	#N/A	#N/A	#N/A	#N/A	MG592529	MG592529.1_prot_AUR91661.1_219	Vibriophage_1.161.O._10N.261.48.C5_219
AUR91662.1	NVP1161O_220	3594	60	1.161.O.	115	28	noPrediction	.	.	.	hypothetical protein	noprediction . non-pvp	#N/A	#N/A	#N/A	#N/A	#N/A	#N/A	MG592529	MG592529.1_prot_AUR91662.1_220	Vibriophage_1.161.O._10N.261.48.C5_220
AUR91663.1	NVP1161O_221	3097	71	1.161.O.	115	28	noPrediction	.	.	.	hypothetical protein	noprediction . non-pvp	#N/A	#N/A	#N/A	#N/A	#N/A	#N/A	MG592529	MG592529.1_prot_AUR91663.1_221	Vibriophage_1.161.O._10N.261.48.C5_221
AUR91664.1	NVP1161O_222	3098	115	1.161.O.	115	28	noPrediction	.	.	.	TMhelix containing protein	noprediction tmhelix . non-pvp coil	#N/A	#N/A	#N/A	#N/A	#N/A	#N/A	MG592529	MG592529.1_prot_AUR91664.1_222	Vibriophage_1.161.O._10N.261.48.C5_222
AUR91665.1	NVP1161O_223	2656	158	1.161.O.	115	28	noPrediction	.	.	.	TMhelix containing protein	noprediction vog5806 [n=10] 4.9e-26 tmhelix . non-pvp 4e-14 2.9e-25 9.4e-67 2.8e-26 1.8e-67 3.4e-67	VOG5806	hypothetical protein [n=10]	#N/A	#N/A	#N/A	#N/A	MG592529	MG592529.1_prot_AUR91665.1_223	Vibriophage_1.161.O._10N.261.48.C5_223
AUR91666.1	NVP1161O_224	3332	183	1.161.O.	115	28	noPrediction	.	.	.	TMhelix containing protein	noprediction vog0994 [n=58] 1.4e-31 tmhelix . pvp 1.3e-31 3.1e-31 9.1e-32 1.5e-31 1.7e-31 1.4e-30 2.3e-52 non-pvp 2.3e-30 8.9e-32 8.1e-32 4.5e-58 4.1e-44 1.3e-58 1.1e-30	VOG0994	hypothetical protein [n=58]			#N/A	#N/A	MG592529	MG592529.1_prot_AUR91666.1_224	Vibriophage_1.161.O._10N.261.48.C5_224
AUR91667.1	NVP1161O_225	3600	99	1.161.O.	115	28	noPrediction	.	.	.	hypothetical protein	noprediction . non-pvp	#N/A	#N/A	#N/A	#N/A	#N/A	#N/A	MG592529	MG592529.1_prot_AUR91667.1_225	Vibriophage_1.161.O._10N.261.48.C5_225
AUR91669.1	NVP1161O_227	2491	129	1.161.O.	115	28	noPrediction	.	.	.	coil containing protein	noprediction coil . non-pvp consensus disorder prediction	#N/A	#N/A	#N/A	#N/A	#N/A	#N/A	MG592529	MG592529.1_prot_AUR91669.1_227	Vibriophage_1.161.O._10N.261.48.C5_227
AUR91670.1	NVP1161O_228	3100	407	1.161.O.	115	28	intracellular	.	.	.	hypothetical protein	intracellular regulation of transcription dna-dependent . t5orf172 domain bacteriophage t5, orf172 dna-binding non-pvp	#N/A	#N/A			#N/A	#N/A	MG592529	MG592529.1_prot_AUR91670.1_228	Vibriophage_1.161.O._10N.261.48.C5_228
AUR91675.1	NVP1162O_05	1299	215	1.162.O.	116	45	noPrediction	.	.	.	coil containing protein	noprediction vog4611 [n=50] 2.2e-19 coil . pvp consensus disorder prediction 1.5e-19 2.6e-17 1.3e-19 3.4e-19 2.5e-19 4.5e-19	VOG4611	hypothetical protein [n=50]	#N/A	#N/A	#N/A	#N/A	MG592530	MG592530.1_prot_AUR91675.1_5	Vibriophage_1.162.O._10N.261.48.E3_5
AUR91677.1	NVP1162O_07	1301	60	1.162.O.	116	45	noPrediction	.	.	.	hypothetical protein	noprediction . consensus disorder prediction non-pvp	#N/A	#N/A	#N/A	#N/A	#N/A	#N/A	MG592530	MG592530.1_prot_AUR91677.1_7	Vibriophage_1.162.O._10N.261.48.E3_7
AUR91678.1	NVP1162O_08	2769	114	1.162.O.	116	45	noPrediction	.	.	.	hypothetical protein	noprediction . non-pvp pvp	#N/A	#N/A	#N/A	#N/A	#N/A	#N/A	MG592530	MG592530.1_prot_AUR91678.1_8	Vibriophage_1.162.O._10N.261.48.E3_8
AUR91679.1	NVP1162O_09	1346	166	1.162.O.	116	45	noPrediction	.	.	.	hypothetical protein	noprediction vog6394 [n=5] 3.5e-16 . non-pvp 4.8e-16	VOG6394	hypothetical protein [n=5]			#N/A	#N/A	MG592530	MG592530.1_prot_AUR91679.1_9	Vibriophage_1.162.O._10N.261.48.E3_9
AUR91680.1	NVP1162O_10	1302	187	1.162.O.	116	45	noPrediction	.	.	.	hypothetical protein	noprediction . pvp	#N/A	#N/A	#N/A	#N/A	#N/A	#N/A	MG592530	MG592530.1_prot_AUR91680.1_10	Vibriophage_1.162.O._10N.261.48.E3_10
AUR91682.1	NVP1162O_12	5326	146	1.162.O.	116	45	intracellular	.	.	.	nucleophile aminohydrolase	intracellular header: hydrolase chain: 2: molecule: proteasome subunit beta; fragment:20s beta-subunit; : crystal structure of mycobacterium tuberculosis with2 propetide and an t1a mutation at beta-subunit vog2070 [n=41] 1e-24 nucleophile aminohydrolase . aminohydrolases, n-terminal non-pvp b: beta-proteobacteria homologue; cupriavidus metallidurans bph a: atp-dependent protease hslv; the h. influenzae hslv 1.9 a2 resolution multicatalytic proteinase i: 20s proteasome; from yeast 2.42 angstroms hydrolase/hydrolase inhibitor h: component pup1; in complex with 2b g: hslvu proteolytic subunit, putative; eukaryotic trypanosoma brucei bph; thiobacillus denitrificans l: mammalian 2.75 chaperone heat shock protein hslv-hslu e.coli bacillus subtilis codw, a non-canonical hslv-like2 peptidase impaired catalytic apparatus alpha type-4; mouse immunoproteasome thermotoga maritima v: beta type-10; c: type-8; cryo-em human novel2 noncompetitive that selectively inhibits activated3 lymphocytes beta-type 1; rhodococcus unprocessed pro-peptides m: pre4; proteasome:syringolin a-complex 1: 2.9e-25 activator subunit; archeabacterial mutant d9s- pa26 2.6e-27 proteasome, function based design plasmodium-selective proteasome2 inhibitors f: anbu; anbu gly-1 hyphomicrobium sp. strain mc1 - sg p21212 21 type; f145a	VOG2070	hypothetical protein [n=41]			#N/A	#N/A	MG592530	MG592530.1_prot_AUR91682.1_12	Vibriophage_1.162.O._10N.261.48.E3_12
AUR91687.1	NVP1162O_17	2347	95	1.162.O.	116	45	noPrediction	.	.	.	hypothetical protein	noprediction . non-pvp	#N/A	#N/A	#N/A	#N/A	#N/A	#N/A	MG592530	MG592530.1_prot_AUR91687.1_17	Vibriophage_1.162.O._10N.261.48.E3_17
AUR91688.1	NVP1162O_18	4448	106	1.162.O.	116	45	noPrediction	.	.	.	hypothetical protein	noprediction . pvp non-pvp	#N/A	#N/A	#N/A	#N/A	#N/A	#N/A	MG592530	MG592530.1_prot_AUR91688.1_18	Vibriophage_1.162.O._10N.261.48.E3_18
AUR91690.1	NVP1162O_20	2792	162	1.162.O.	116	45	noPrediction	.	.	.	hypothetical protein	noprediction . pvp vog5355 [n=18] 2.3e-13 1.3e-13 stat4_ccd coil	#N/A	#N/A	#N/A	#N/A	#N/A	#N/A	MG592530	MG592530.1_prot_AUR91690.1_20	Vibriophage_1.162.O._10N.261.48.E3_20
AUR91691.1	NVP1162O_21	3417	174	1.162.O.	116	45	noPrediction	.	.	.	hypothetical protein	noprediction . pvp consensus disorder prediction	#N/A	#N/A	#N/A	#N/A	#N/A	#N/A	MG592530	MG592530.1_prot_AUR91691.1_21	Vibriophage_1.162.O._10N.261.48.E3_21
AUR91692.1	NVP1162O_22	3418	115	1.162.O.	116	45	noPrediction	.	.	.	hypothetical protein	noprediction . non-pvp coil pvp	#N/A	#N/A	#N/A	#N/A	#N/A	#N/A	MG592530	MG592530.1_prot_AUR91692.1_22	Vibriophage_1.162.O._10N.261.48.E3_22
AUR91695.1	NVP1162O_25	1099	120	1.162.O.	116	45	noPrediction	.	.	.	TMhelix containing protein	noprediction tmhelix . non-pvp pvp	#N/A	#N/A	#N/A	#N/A	#N/A	#N/A	MG592530	MG592530.1_prot_AUR91695.1_25	Vibriophage_1.162.O._10N.261.48.E3_25
AUR91697.1	NVP1162O_27	2782	68	1.162.O.	116	45	noPrediction	.	.	.	hypothetical protein	noprediction . non-pvp	#N/A	#N/A	#N/A	#N/A	#N/A	#N/A	MG592530	MG592530.1_prot_AUR91697.1_27	Vibriophage_1.162.O._10N.261.48.E3_27
AUR91698.1	NVP1162O_28	2350	47	1.162.O.	116	45	noPrediction	.	.	.	TMhelix containing protein	noprediction tmhelix . non-pvp	#N/A	#N/A	#N/A	#N/A	#N/A	#N/A	MG592530	MG592530.1_prot_AUR91698.1_28	Vibriophage_1.162.O._10N.261.48.E3_28
AUR91699.1	NVP1162O_29	3675	73	1.162.O.	116	45	noPrediction	.	.	.	hypothetical protein	noprediction . non-pvp	#N/A	#N/A	#N/A	#N/A	#N/A	#N/A	MG592530	MG592530.1_prot_AUR91699.1_29	Vibriophage_1.162.O._10N.261.48.E3_29
AUR91700.1	NVP1162O_30	2351	55	1.162.O.	116	45	noPrediction	.	.	.	hypothetical protein	noprediction . non-pvp	#N/A	#N/A	#N/A	#N/A	#N/A	#N/A	MG592530	MG592530.1_prot_AUR91700.1_30	Vibriophage_1.162.O._10N.261.48.E3_30
AUR91701.1	NVP1162O_31	1349	77	1.162.O.	116	45	noPrediction	.	.	.	TMhelix containing protein	noprediction tmhelix . non-pvp	#N/A	#N/A	#N/A	#N/A	#N/A	#N/A	MG592530	MG592530.1_prot_AUR91701.1_31	Vibriophage_1.162.O._10N.261.48.E3_31
AUR91702.1	NVP1162O_32	1307	42	1.162.O.	116	45	noPrediction	.	.	.	TMhelix containing protein	noprediction tmhelix . non-pvp	#N/A	#N/A	#N/A	#N/A	#N/A	#N/A	MG592530	MG592530.1_prot_AUR91702.1_32	Vibriophage_1.162.O._10N.261.48.E3_32
AUR91703.1	NVP1162O_33	2249	58	1.162.O.	116	45	noPrediction	.	.	.	TMhelix containing protein	noprediction tmhelix . pvp prokaryotic membrane lipoprotein lipid attachment site profile. non-pvp	#N/A	#N/A	#N/A	#N/A	#N/A	#N/A	MG592530	MG592530.1_prot_AUR91703.1_33	Vibriophage_1.162.O._10N.261.48.E3_33
AUR91704.1	NVP1162O_34	2352	54	1.162.O.	116	45	noPrediction	.	.	.	coil containing protein	noprediction coil . non-pvp	#N/A	#N/A	#N/A	#N/A	#N/A	#N/A	MG592530	MG592530.1_prot_AUR91704.1_34	Vibriophage_1.162.O._10N.261.48.E3_34
AUR91705.1	NVP1162O_35	3488	71	1.162.O.	116	45	noPrediction	.	.	.	hypothetical protein	noprediction . consensus disorder prediction non-pvp	#N/A	#N/A	#N/A	#N/A	#N/A	#N/A	MG592530	MG592530.1_prot_AUR91705.1_35	Vibriophage_1.162.O._10N.261.48.E3_35
AUR91706.1	NVP1162O_36	1334	79	1.162.O.	116	45	noPrediction	.	.	.	coil containing protein	noprediction vog2308 [n=16] 5.5e-15 . non-pvp 5.2e-16 pvp 1.1e-14 coil consensus disorder prediction 4.6e-16 4.7e-14 1.8e-21 1.1e-15 7.9e-15 2.8e-17 1.1e-21 1.7e-21 1.8e-18 2.7e-18 2.3e-21 6.7e-15 6.1e-15	#N/A	#N/A	#N/A	#N/A	#N/A	#N/A	MG592530	MG592530.1_prot_AUR91706.1_36	Vibriophage_1.162.O._10N.261.48.E3_36
AUR91707.1	NVP1162O_37	4535	59	1.162.O.	116	45	noPrediction	.	.	.	hypothetical protein	noprediction . non-pvp coil	#N/A	#N/A	#N/A	#N/A	#N/A	#N/A	MG592530	MG592530.1_prot_AUR91707.1_37	Vibriophage_1.162.O._10N.261.48.E3_37
AUR91708.1	NVP1162O_38	2854	106	1.162.O.	116	45	noPrediction	.	.	.	hypothetical protein	noprediction . consensus disorder prediction pvp non-pvp	#N/A	#N/A	#N/A	#N/A	#N/A	#N/A	MG592530	MG592530.1_prot_AUR91708.1_38	Vibriophage_1.162.O._10N.261.48.E3_38
AUR91709.1	NVP1162O_39	2353	202	1.162.O.	116	45	intracellular	.	Recombinase, Rad52-like SF, ERF-like	.	ERF superfamily protein	intracellular erf superfamily vog0283 [n=41] 1.2e-31 protein . essential recombination function pvp 1.9e-31 consensus disorder prediction 3.6e-42 1e-31 non-pvp 3.3e-31 5e-42 4e-43 1.3e-43 9.3e-32 2.2e-32 1.7e-31 2.4e-31 6.2e-32 6.3e-32 3.6e-43 1.1e-29 2e-32 7.1e-32 2.1e-29 5.5e-43 1e-32 6.1e-32 3.2e-43 1.9e-32 7.2e-44	VOG0283	hypothetical protein [n=41]	ERF superfamily	ERF superfamily	#N/A	#N/A	MG592530	MG592530.1_prot_AUR91709.1_39	Vibriophage_1.162.O._10N.261.48.E3_39
AUR91710.1	NVP1162O_40	2855	161	1.162.O.	116	45	intracellular	.	.	.	HNH nuclease	intracellular header: dna binding protein/dna chain: m: molecule: hnh homing endonuclease; : and cleavage by the endonuclease i-hmui nuclease . non-pvp	#N/A	#N/A	HNH endonuclease	HNH endonuclease	#N/A	#N/A	MG592530	MG592530.1_prot_AUR91710.1_40	Vibriophage_1.162.O._10N.261.48.E3_40
AUR91711.1	NVP1162O_41	2856	49	1.162.O.	116	45	noPrediction	.	.	.	hypothetical protein	noprediction . non-pvp	#N/A	#N/A	#N/A	#N/A	#N/A	#N/A	MG592530	MG592530.1_prot_AUR91711.1_41	Vibriophage_1.162.O._10N.261.48.E3_41
AUR91713.1	NVP1162O_43	1308	57	1.162.O.	116	45	noPrediction	.	.	.	hypothetical protein	noprediction . non-pvp tmhelix pvp	#N/A	#N/A	#N/A	#N/A	#N/A	#N/A	MG592530	MG592530.1_prot_AUR91713.1_43	Vibriophage_1.162.O._10N.261.48.E3_43
AUR91714.1	NVP1162O_44	2976	65	1.162.O.	116	45	noPrediction	.	.	.	hypothetical protein	noprediction . pvp non-pvp	#N/A	#N/A	#N/A	#N/A	#N/A	#N/A	MG592530	MG592530.1_prot_AUR91714.1_44	Vibriophage_1.162.O._10N.261.48.E3_44
AUR91715.1	NVP1162O_45	3131	56	1.162.O.	116	45	noPrediction	.	.	.	hypothetical protein	noprediction . non-pvp	#N/A	#N/A	#N/A	#N/A	#N/A	#N/A	MG592530	MG592530.1_prot_AUR91715.1_45	Vibriophage_1.162.O._10N.261.48.E3_45
AUR91716.1	NVP1162O_46	2458	76	1.162.O.	116	45	noPrediction	.	.	.	hypothetical protein	noprediction . non-pvp	#N/A	#N/A	#N/A	#N/A	#N/A	#N/A	MG592530	MG592530.1_prot_AUR91716.1_46	Vibriophage_1.162.O._10N.261.48.E3_46
AUR91717.1	NVP1162O_47	1930	83	1.162.O.	116	45	noPrediction	.	.	.	coil containing protein	noprediction . non-pvp coil	#N/A	#N/A	#N/A	#N/A	#N/A	#N/A	MG592530	MG592530.1_prot_AUR91717.1_47	Vibriophage_1.162.O._10N.261.48.E3_47
AUR91718.1	NVP1162O_48	2857	63	1.162.O.	116	45	noPrediction	.	.	.	hypothetical protein	noprediction . non-pvp	#N/A	#N/A	#N/A	#N/A	#N/A	#N/A	MG592530	MG592530.1_prot_AUR91718.1_48	Vibriophage_1.162.O._10N.261.48.E3_48
AUR91719.1	NVP1162O_49	2858	71	1.162.O.	116	45	noPrediction	.	.	.	hypothetical protein	noprediction . non-pvp	#N/A	#N/A	#N/A	#N/A	#N/A	#N/A	MG592530	MG592530.1_prot_AUR91719.1_49	Vibriophage_1.162.O._10N.261.48.E3_49
AUR91722.1	NVP1162O_52	3103	233	1.162.O.	116	45	noPrediction	.	.	.	hypothetical protein	noprediction conserved phage c-terminus phg_2220_c . duf4373 non-pvp , c-terminal phg_tigr02220: domain	#N/A	#N/A	Conserved phage C-terminus (Phg_2220_C)	Conserved phage C-terminus (Phg_2220_C)	#N/A	#N/A	MG592530	MG592530.1_prot_AUR91722.1_52	Vibriophage_1.162.O._10N.261.48.E3_52
AUR91723.1	NVP1162O_53	3104	268	1.162.O.	116	45	intracellular	.	.	.	P-loop containing nucleoside triphosphate hydrolase	intracellular header: hydrolase chain: a: molecule: putative primosome component; : crystal structure of a component from streptococcus2 pyogenes serotype m3. northeast structural genomics target dr58 istb-like atp binding protein vog0189 dna replication [n=27] 5.6e-49 coil . consensus disorder prediction non-pvp p-loop containing nucleoside triphosphate atp-binding aaa+ atpase domain aaa b: helicase loader; the dnai insertion sequence is5376 protein; istb bound to adp-bef3 o: primosomal dnai; mechanistic implications for bacterial assembly the2 helicase-helicase loader complex dnac; dnac j: initiation c: chromosomal initiator dnaa; amppcp-bound dnaa aquifex aeolicus dnaa-related solution nmb1076 neisseria meningitidis.2 consortium mr101b. factor g: regulatory inactivator hda; regulation iii thermotoga2 maritima regulator,dna factor; regulator hda2 sama_1916 shewanella amazonensis sb2b at 1.75 resolution holliday junction atp-dependent ruvb; 2.7 angstrom probable holliday2 ruvb campylobacter jejuni subsp. jejuni3 nctc 11168 in with adenosine-5'-diphosphate pachytene checkpoint 2; c. elegans pch-2 photosynthesis ribulose bisphosphate carboxylase/oxygenase activase 1, model hexameric arrangement green-type rubisco2 tobacco. msp1; monomeric msp1 s. cerevisiae transport transitional endoplasmic reticulum atpase; p97/vcp adp/amp-pnp negative genetic competence clpc/mecb; meca108:clpc fidgetin-like 1; human 1 adp thermotoga t158v 5.6e-45 f: vcp-like atpgs-bound vat 1.5e-45 d: 2 homolog; trip13, apo form origin recognition subunit 4; basis mcm2-7 replicative loading by orc-cdc62 and cdt1 gene sir3; sir3	VOG0189	DNA replication protein [n=27]	IstB-like ATP binding protein	IstB-like ATP binding protein	#N/A	#N/A	MG592530	MG592530.1_prot_AUR91723.1_53	Vibriophage_1.162.O._10N.261.48.E3_53
AUR91724.1	NVP1162O_54	1315	58	1.162.O.	116	45	noPrediction	.	.	.	hypothetical protein	noprediction . non-pvp	#N/A	#N/A	#N/A	#N/A	#N/A	#N/A	MG592530	MG592530.1_prot_AUR91724.1_54	Vibriophage_1.162.O._10N.261.48.E3_54
AUR91726.1	NVP1162O_56	4596	108	1.162.O.	116	45	noPrediction	.	.	.	hypothetical protein	noprediction coil . non-pvp	#N/A	#N/A			#N/A	#N/A	MG592530	MG592530.1_prot_AUR91726.1_56	Vibriophage_1.162.O._10N.261.48.E3_56
AUR91727.1	NVP1162O_57	2762	166	1.162.O.	116	45	intracellular	.	.	.	calcineurin-like phosphoesterase	intracellular header: structural genomics, unknown function chain: a: molecule: aq_1665; : the crystal structure of aq665 from2 aquifex aeolicus hydrolase activity vog0157 [n=31] 7.8e-36 metallo-dependent phosphatase-like protein . non-pvp uncharacterized protein; solution nmr themotoga maritima tm1076:2 northeast genomics consortium target vt57 yfce; and biochemical characterization yfce, a2 phosphoesterase from e. coli transport vacuolar sorting 29; 29 cryptosporidium parvum recombination dna double-strand break repair mre11; mre11-rad50 bound to atp s mre11 with manganese d: exonuclease subunit sbcd; e.coli sbcd at 1.8 a resolution phosphodiesterase mj0936; functional novel archaeal2 endocytosis sorting-associated chaetomium thermophilum vps29 novel2 archaeal replication nuclease; p. furiosus and2 damp udp-2,3-diacylglucosamine hydrolase; lpxh- 8 mutations mre11:rad50 complex forms an dependent molecular clamp in dna2 b: rad32; s.pombe apoenzym eukaryotic catalytic domain chaetomium2 haemophilus influenzae lpxh-lipid x mouse complexed mn2+ tt1561; tt1561 thermus thermophilus hb8 wild type entamoeba histolytica 8.6e-32 hydrolase, binding telomere maintenance nbs1,dna covalently fused nbs1-mre11 one2 ion per active site c: mre11a; human mre11: understanding tumorigenic exonuclease, putative; thermotoga msb8 tm1635 at2 2.20 icc full length rv0805 muations lpxh lipid spacegroup c2 aq_1956; aq_1956 phosphohydrolase; 1.9a glycerophoshphodiesterase gpdq enterobacter aerogenes lmo2642 1e-43 calcineurin-like metallophosphoesterase mpped2; rat metallophosphodiesterase mpped2 g252h mutant or phosphohydrolase 1.5e-50 domain, apah 2.9e-41 conserved predicted predicted2 cog0622 streptococcus pneumoniae tigr4 8.2e-43 3.2e-41 1.1e-38 3.5e-41 1.1e-41 putative streptococcal asymmetric ap4a spr1479/saph inorganic phosphate 6.8e-41 9.7e-41	VOG0157	hypothetical protein [n=31]	hydrolase activity	hydrolase activity	#N/A	#N/A	MG592530	MG592530.1_prot_AUR91727.1_57	Vibriophage_1.162.O._10N.261.48.E3_57
AUR91729.1	NVP1162O_59	2764	63	1.162.O.	116	45	noPrediction	.	.	.	hypothetical protein	noprediction . consensus disorder prediction non-pvp	#N/A	#N/A	#N/A	#N/A	#N/A	#N/A	MG592530	MG592530.1_prot_AUR91729.1_59	Vibriophage_1.162.O._10N.261.48.E3_59
AUR91730.1	NVP1162O_60	1765	138	1.162.O.	116	45	noPrediction	.	.	.	hypothetical protein	noprediction . non-pvp	#N/A	#N/A	#N/A	#N/A	#N/A	#N/A	MG592530	MG592530.1_prot_AUR91730.1_60	Vibriophage_1.162.O._10N.261.48.E3_60
AUR91731.1	NVP1162O_61	2978	121	1.162.O.	116	45	intracellular	.	.	.	hypothetical protein	intracellular winged helix-turn-helix dna-binding domain protein . helix-like superfamily non-pvp	#N/A	#N/A	#N/A	#N/A	#N/A	#N/A	MG592530	MG592530.1_prot_AUR91731.1_61	Vibriophage_1.162.O._10N.261.48.E3_61
AUR91733.1	NVP1162O_63	1317	49	1.162.O.	116	45	noPrediction	.	.	.	coil containing protein	noprediction coil . non-pvp	#N/A	#N/A	#N/A	#N/A	#N/A	#N/A	MG592530	MG592530.1_prot_AUR91733.1_63	Vibriophage_1.162.O._10N.261.48.E3_63
AUR91734.1	NVP1162O_64	1318	46	1.162.O.	116	45	noPrediction	.	.	.	hypothetical protein	noprediction . pvp non-pvp	#N/A	#N/A	#N/A	#N/A	#N/A	#N/A	MG592530	MG592530.1_prot_AUR91734.1_64	Vibriophage_1.162.O._10N.261.48.E3_64
AUR91735.1	NVP1162O_65	2780	98	1.162.O.	116	45	noPrediction	.	.	.	hypothetical protein	noprediction . non-pvp	#N/A	#N/A	#N/A	#N/A	#N/A	#N/A	MG592530	MG592530.1_prot_AUR91735.1_65	Vibriophage_1.162.O._10N.261.48.E3_65
AUR91736.1	NVP1162O_66	3619	110	1.162.O.	116	45	noPrediction	.	.	.	hypothetical protein	noprediction . non-pvp tmhelix	#N/A	#N/A	#N/A	#N/A	#N/A	#N/A	MG592530	MG592530.1_prot_AUR91736.1_66	Vibriophage_1.162.O._10N.261.48.E3_66
AUR91738.1	NVP1164O_02	627	234	1.164.O.	117	43	noPrediction	.	.	.	coil containing protein	noprediction coil . consensus disorder prediction non-pvp pvp	#N/A	#N/A	#N/A	#N/A	#N/A	#N/A	MG592531	MG592531.1_prot_AUR91738.1_2	Vibriophage_1.164.O._10N.261.51.A7_2
AUR91740.1	NVP1164O_04	4563	85	1.164.O.	117	43	noPrediction	.	.	.	coil containing protein	noprediction coil . pvp non-pvp	#N/A	#N/A	#N/A	#N/A	#N/A	#N/A	MG592531	MG592531.1_prot_AUR91740.1_4	Vibriophage_1.164.O._10N.261.51.A7_4
AUR91745.1	NVP1164O_09	306	120	1.164.O.	117	43	noPrediction	.	.	.	hypothetical protein	noprediction . non-pvp pvp	#N/A	#N/A	#N/A	#N/A	#N/A	#N/A	MG592531	MG592531.1_prot_AUR91745.1_9	Vibriophage_1.164.O._10N.261.51.A7_9
AUR91746.1	NVP1164O_10	74	127	1.164.O.	117	43	noPrediction	.	.	.	hypothetical protein	noprediction . pvp	#N/A	#N/A	#N/A	#N/A	#N/A	#N/A	MG592531	MG592531.1_prot_AUR91746.1_10	Vibriophage_1.164.O._10N.261.51.A7_10
AUR91747.1	NVP1164O_11	128	223	1.164.O.	117	43	noPrediction	.	.	.	hypothetical protein	noprediction . pvp	#N/A	#N/A	#N/A	#N/A	#N/A	#N/A	MG592531	MG592531.1_prot_AUR91747.1_11	Vibriophage_1.164.O._10N.261.51.A7_11
AUR91749.1	NVP1164O_13	76	125	1.164.O.	117	43	noPrediction	.	.	.	hypothetical protein	noprediction . consensus disorder prediction pvp	#N/A	#N/A	#N/A	#N/A	#N/A	#N/A	MG592531	MG592531.1_prot_AUR91749.1_13	Vibriophage_1.164.O._10N.261.51.A7_13
AUR91750.1	NVP1164O_14	3106	80	1.164.O.	117	43	noPrediction	.	.	.	hypothetical protein	noprediction . pvp	#N/A	#N/A			#N/A	#N/A	MG592531	MG592531.1_prot_AUR91750.1_14	Vibriophage_1.164.O._10N.261.51.A7_14
AUR91751.1	NVP1164O_15	2980	64	1.164.O.	117	43	noPrediction	.	.	.	hypothetical protein	noprediction . non-pvp	#N/A	#N/A	#N/A	#N/A	#N/A	#N/A	MG592531	MG592531.1_prot_AUR91751.1_15	Vibriophage_1.164.O._10N.261.51.A7_15
AUR91752.1	NVP1164O_16	3107	131	1.164.O.	117	43	noPrediction	.	.	.	hypothetical protein	noprediction . non-pvp	#N/A	#N/A	#N/A	#N/A	#N/A	#N/A	MG592531	MG592531.1_prot_AUR91752.1_16	Vibriophage_1.164.O._10N.261.51.A7_16
AUR91755.1	NVP1164O_19	4566	522	1.164.O.	117	43	virion	.	.	.	TMhelix containing protein	virion phage tail tape measure protein tp901 tmhelix . pvp header: de novo chain: a: molecule: designed helical bundle; : thermodynamic hyperstability in parametrically designed2 bundles consensus disorder prediction	#N/A	#N/A	Phage tail tape measure protein TP901	Phage tail tape measure protein TP901	#N/A	#N/A	MG592531	MG592531.1_prot_AUR91755.1_19	Vibriophage_1.164.O._10N.261.51.A7_19
AUR91757.1	NVP1164O_21	1934	57	1.164.O.	117	43	noPrediction	.	.	.	TMhelix containing protein	noprediction tmhelix . pvp	#N/A	#N/A	#N/A	#N/A	#N/A	#N/A	MG592531	MG592531.1_prot_AUR91757.1_21	Vibriophage_1.164.O._10N.261.51.A7_21
AUR91758.1	NVP1164O_22	3108	78	1.164.O.	117	43	noPrediction	.	.	.	hypothetical protein	noprediction . non-pvp	#N/A	#N/A	#N/A	#N/A	#N/A	#N/A	MG592531	MG592531.1_prot_AUR91758.1_22	Vibriophage_1.164.O._10N.261.51.A7_22
AUR91762.1	NVP1164O_26	4360	253	1.164.O.	117	43	noPrediction	.	.	.	hypothetical protein	noprediction vog5965 [n=9] 6.7e-30 . non-pvp 3.2e-22 1.3e-39 pvp 1.7e-24 1.4e-29	VOG5965	hypothetical protein [n=9]	#N/A	#N/A	#N/A	#N/A	MG592531	MG592531.1_prot_AUR91762.1_26	Vibriophage_1.164.O._10N.261.51.A7_26
AUR91763.1	NVP1164O_27	3109	61	1.164.O.	117	43	noPrediction	.	.	.	hypothetical protein	noprediction . non-pvp	#N/A	#N/A	#N/A	#N/A	#N/A	#N/A	MG592531	MG592531.1_prot_AUR91763.1_27	Vibriophage_1.164.O._10N.261.51.A7_27
AUR91764.1	NVP1164O_28	312	135	1.164.O.	117	43	noPrediction	.	.	.	hypothetical protein	noprediction vog2794 [n=9] 3.4e-25 . pvp 2.9e-23 3.7e-25 2.8e-24 5.2e-35 2.1e-23 5.1e-24 2.6e-24 3.8e-24 4e-24 3.1e-24 3.7e-24 3.4e-24	VOG2794	hypothetical protein [n=9]	#N/A	#N/A	#N/A	#N/A	MG592531	MG592531.1_prot_AUR91764.1_28	Vibriophage_1.164.O._10N.261.51.A7_28
AUR91766.1	NVP1164O_30	135	255	1.164.O.	117	43	noPrediction	.	.	.	hypothetical protein	noprediction . pvp	#N/A	#N/A	#N/A	#N/A	#N/A	#N/A	MG592531	MG592531.1_prot_AUR91766.1_30	Vibriophage_1.164.O._10N.261.51.A7_30
AUR91767.1	NVP1164O_31	313	98	1.164.O.	117	43	noPrediction	.	.	.	hypothetical protein	noprediction . pvp non-pvp	#N/A	#N/A	#N/A	#N/A	#N/A	#N/A	MG592531	MG592531.1_prot_AUR91767.1_31	Vibriophage_1.164.O._10N.261.51.A7_31
AUR91768.1	NVP1164O_32	2225	431	1.164.O.	117	43	noPrediction	.	.	.	hypothetical protein	noprediction . pvp consensus disorder prediction coil psiblastnr-viruses, hhpred, jackhmmer, phyre2	#N/A	#N/A	#N/A	#N/A	#N/A	#N/A	MG592531	MG592531.1_prot_AUR91768.1_32	Vibriophage_1.164.O._10N.261.51.A7_32
AUR91769.1	NVP1164O_33	1368	652	1.164.O.	117	43	noPrediction	.	.	.	hypothetical protein	noprediction . consensus disorder prediction pvp psiblastnr-viruses, hhpred, jackhmmer, phyre2	#N/A	#N/A	#N/A	#N/A	#N/A	#N/A	MG592531	MG592531.1_prot_AUR91769.1_33	Vibriophage_1.164.O._10N.261.51.A7_33
AUR91770.1	NVP1164O_34	84	60	1.164.O.	117	43	noPrediction	.	.	.	coil containing protein	noprediction coil . non-pvp	#N/A	#N/A	#N/A	#N/A	#N/A	#N/A	MG592531	MG592531.1_prot_AUR91770.1_34	Vibriophage_1.164.O._10N.261.51.A7_34
AUR91771.1	NVP1164O_35	635	66	1.164.O.	117	43	noPrediction	.	.	.	hypothetical protein	noprediction . non-pvp	#N/A	#N/A	#N/A	#N/A	#N/A	#N/A	MG592531	MG592531.1_prot_AUR91771.1_35	Vibriophage_1.164.O._10N.261.51.A7_35
AUR91772.1	NVP1164O_36	317	58	1.164.O.	117	43	noPrediction	.	.	.	hypothetical protein	noprediction . non-pvp	#N/A	#N/A	#N/A	#N/A	#N/A	#N/A	MG592531	MG592531.1_prot_AUR91772.1_36	Vibriophage_1.164.O._10N.261.51.A7_36
AUR91773.1	NVP1164O_37	3110	33	1.164.O.	117	43	noPrediction	.	.	.	TMhelix containing protein	noprediction tmhelix . non-pvp	#N/A	#N/A	#N/A	#N/A	#N/A	#N/A	MG592531	MG592531.1_prot_AUR91773.1_37	Vibriophage_1.164.O._10N.261.51.A7_37
AUR91774.1	NVP1164O_38	318	113	1.164.O.	117	43	noPrediction	.	.	.	TMhelix containing protein	noprediction tmhelix . non-pvp pvp	#N/A	#N/A	#N/A	#N/A	#N/A	#N/A	MG592531	MG592531.1_prot_AUR91774.1_38	Vibriophage_1.164.O._10N.261.51.A7_38
AUR91775.1	NVP1164O_39	637	60	1.164.O.	117	43	noPrediction	.	.	.	hypothetical protein	noprediction . non-pvp	#N/A	#N/A	#N/A	#N/A	#N/A	#N/A	MG592531	MG592531.1_prot_AUR91775.1_39	Vibriophage_1.164.O._10N.261.51.A7_39
AUR91776.1	NVP1164O_40	4346	115	1.164.O.	117	43	noPrediction	.	.	.	hypothetical protein	noprediction tmhelix . non-pvp pvp membrane lipoprotein prokaryotic lipid attachment site profile.	#N/A	#N/A	#N/A	#N/A	#N/A	#N/A	MG592531	MG592531.1_prot_AUR91776.1_40	Vibriophage_1.164.O._10N.261.51.A7_40
AUR91778.1	NVP1164O_42	2983	213	1.164.O.	117	43	noPrediction	.	.	.	membrane lipoprotein	noprediction membrane lipoprotein . prokaryotic lipid attachment site profile. pvp consensus disorder prediction coil	#N/A	#N/A	#N/A	#N/A	#N/A	#N/A	MG592531	MG592531.1_prot_AUR91778.1_42	Vibriophage_1.164.O._10N.261.51.A7_42
AUR91780.1	NVP1164O_44	4571	154	1.164.O.	117	43	intracellular	.	.	.	hedgehog signaling/DD-peptidase zinc-binding domain protein	intracellular hedgehog signaling/dd-peptidase zinc-binding domain protein . non-pvp consensus disorder prediction	#N/A	#N/A	#N/A	#N/A	#N/A	#N/A	MG592531	MG592531.1_prot_AUR91780.1_44	Vibriophage_1.164.O._10N.261.51.A7_44
AUR91781.1	NVP1164O_45	3111	262	1.164.O.	117	43	noPrediction	.	.	.	coil containing protein	noprediction coil . non-pvp	#N/A	#N/A	#N/A	#N/A	#N/A	#N/A	MG592531	MG592531.1_prot_AUR91781.1_45	Vibriophage_1.164.O._10N.261.51.A7_45
AUR91782.1	NVP1164O_46	641	97	1.164.O.	117	43	noPrediction	.	.	.	hypothetical protein	noprediction . non-pvp consensus disorder prediction	#N/A	#N/A	#N/A	#N/A	#N/A	#N/A	MG592531	MG592531.1_prot_AUR91782.1_46	Vibriophage_1.164.O._10N.261.51.A7_46
AUR91784.1	NVP1164O_48	3112	42	1.164.O.	117	43	noPrediction	.	.	.	hypothetical protein	noprediction . non-pvp	#N/A	#N/A	#N/A	#N/A	#N/A	#N/A	MG592531	MG592531.1_prot_AUR91784.1_48	Vibriophage_1.164.O._10N.261.51.A7_48
AUR91785.1	NVP1164O_49	3459	46	1.164.O.	117	43	noPrediction	.	.	.	coil containing protein	noprediction coil . non-pvp	#N/A	#N/A	#N/A	#N/A	#N/A	#N/A	MG592531	MG592531.1_prot_AUR91785.1_49	Vibriophage_1.164.O._10N.261.51.A7_49
AUR91788.1	NVP1164O_52	90	129	1.164.O.	117	43	noPrediction	.	.	.	coil containing protein	noprediction . non-pvp coil	#N/A	#N/A	#N/A	#N/A	#N/A	#N/A	MG592531	MG592531.1_prot_AUR91788.1_52	Vibriophage_1.164.O._10N.261.51.A7_52
AUR91789.1	NVP1164O_53	643	105	1.164.O.	117	43	noPrediction	.	.	.	coil containing protein	noprediction . non-pvp coil	#N/A	#N/A	#N/A	#N/A	#N/A	#N/A	MG592531	MG592531.1_prot_AUR91789.1_53	Vibriophage_1.164.O._10N.261.51.A7_53
AUR91790.1	NVP1164O_54	1957	136	1.164.O.	117	43	intracellular	.	.	.	hypothetical protein	intracellular . trna endonuclease-like domain superfamily non-pvp coil header: hydrolase chain: f: molecule: vrr-nuc; : vrr_nuc protein vog0327 [n=129] 4.1e-15 consensus disorder prediction a: nuclease; 1.8e-15 3.5e-15 activity acting on ester bonds 2.8e-15 2.2e-16 1.2e-16 6.1e-15 3.8e-15 8.3e-15 8.5e-16	VOG0327	hypothetical protein [n=129]	hydrolase activity acting on ester bonds	hydrolase activity acting on ester bonds	#N/A	#N/A	MG592531	MG592531.1_prot_AUR91790.1_54	Vibriophage_1.164.O._10N.261.51.A7_54
AUR91793.1	NVP1164O_57	645	355	1.164.O.	117	43	intracellular	.	.	.	PD-(D/E)XK nuclease superfamily protein	intracellular vog4368 [n=29] 3.2e-82 . non-pvp header: structural genomics, unknown function chain: d: molecule: uncharacterized protein; : crystal structure of sso0001 1.1e-81 hydrolase a: crispr-associated exonuclease, cas4 family; exonuclease family from2 pyrobaculum calidifontis jcm 11548 nuclease activity 1.6e-64 pd-d/exk superfamily protein endonuclease-like domain, addab-type deoxyribonuclease lambda exonuclease; toroidal determined at 2.42 angstroms an alkaline lhk-exo from laribacter2 hongkongensis 4e-65 3.4e-64	VOG4368	hypothetical protein [n=29]	nuclease activity	nuclease activity	#N/A	#N/A	MG592531	MG592531.1_prot_AUR91793.1_57	Vibriophage_1.164.O._10N.261.51.A7_57
AUR91794.1	NVP1164O_58	2750	180	1.164.O.	117	43	noPrediction	.	.	.	hypothetical protein	noprediction duf669 vog5210 [n=31] 2.4e-13 . consensus disorder prediction pvp 1.7e-13	VOG5210	hypothetical protein [n=31]	Protein of unknown function (DUF669)	Protein of unknown function (DUF669)	#N/A	#N/A	MG592531	MG592531.1_prot_AUR91794.1_58	Vibriophage_1.164.O._10N.261.51.A7_58
AUR91795.1	NVP1164O_59	648	259	1.164.O.	117	43	intracellular	.	Recombinase, Rad51-like, Sak4-like	.	coil containing protein	intracellular header: recombination chain: a: molecule: protein reca; : crystal structure of thermotoga maritima reca aaa domain vog0322 [n=129] 7.3e-36 . p-loop containing nucleoside triphosphate hydrolase pvp dna binding protein; deinococcus radiodurans in complex with atp-gamma-s 1.1e-35 msreca adp form iv "deinococcus atp-gamma-s" 1.2e-28 coil non-pvp msreca-adp reca-datp-mg helicase compnd: 1.4e-28	VOG0322	hypothetical protein [n=129]	AAA domain	AAA domain	#N/A	#N/A	MG592531	MG592531.1_prot_AUR91795.1_59	Vibriophage_1.164.O._10N.261.51.A7_59
AUR91796.1	NVP1164O_60	3113	170	1.164.O.	117	43	noPrediction	.	.	.	coil containing protein	noprediction duf2800 . non-pvp pvp coil	#N/A	#N/A	#N/A	#N/A	#N/A	#N/A	MG592531	MG592531.1_prot_AUR91796.1_60	Vibriophage_1.164.O._10N.261.51.A7_60
AUR91797.1	NVP1164O_61	3114	767	1.164.O.	117	43	intracellular	.	.	.	coil containing protein	intracellular header: replication chain: a: molecule: orf904; : crystal structure of the primase-polymerase from sulfolobus islandicus hydrolase activity acting on acid anhydrides vog5126 putative bifunctional dna primase/polymerase [n=28] 3.3e-87 . primase/polymerase, n-terminal bifunctional, non-pvp primase c terminal 2 prict-2 primase, c-terminal domain orf904 from2 archaeal plasmid prn1- triple mutant f50m/l107m/l110m3 semet remote 9.2e-88 coil 7: licensing factor mcm7; structural basis mcm2-7 replicative helicase loading by orc-cdc62 and cdt1 1.5e-95	VOG5126	putative bifunctional DNA primase/polymerase [n=28]	hydrolase activity acting on acid anhydrides	hydrolase activity acting on acid anhydrides	#N/A	#N/A	MG592531	MG592531.1_prot_AUR91797.1_61	Vibriophage_1.164.O._10N.261.51.A7_61
AUR91798.1	NVP1164O_62	3115	74	1.164.O.	117	43	noPrediction	.	.	.	hypothetical protein	noprediction . non-pvp 7tma_gpr26_gpr78-like	#N/A	#N/A	#N/A	#N/A	#N/A	#N/A	MG592531	MG592531.1_prot_AUR91798.1_62	Vibriophage_1.164.O._10N.261.51.A7_62
AUR91799.1	NVP1164O_63	646	184	1.164.O.	117	43	intracellular	.	.	.	ribonuclease H-like domain protein	intracellular header: hydrolase chain: b: molecule: 3'-5' exonuclease eri1; : crystal structure of full-length 3'-exonuclease 3' exoribonuclease rnase t-like vog0982 [n=70] 1e-34 ribonuclease h-like domain protein . exoribonuclease, rv2179c-like pvp superfamily h hydrolase/rna a: 3'-end specific recognition histone mrna stem-loop by 3'-2 crystallographic the nuclease of2 3'hexo, a deddh family member, bound to ramp hydrolase, apoptosis cell death-related 4; cell-death related 4 crn-42 with er eri1 3; human 3 oligoribonuclease; an oligoribonuclease orn from coxiella burnetii oxidoreductase c: acinetobacter baumannii transferase dna polymerase iii polc-type; polc-type domain2 thermotoga maritima e. coli d: epsilon; cryo-em replicative complex2 alpha, beta, epsilon, tau complex hydrolase/dna three prime repair 1; mouse trex1 d200n mutant structural genomics, t; 2.1 pseudomonas aeruginosa t2 t xc847 xanthomonas campestris: 3-52 dnaq fold novel opposingly-shifted3 helix in nucleotide and an2 inhibitor ion lithium 2; trex2 suggests a2 mechanism for efficient non-processive catalysis i; biochemical studies moderately thermophilic2 i methylocaldum szegediense exodeoxyribonuclease product at 1.5 angstrom resolution epsilon subunit; function cyclized versions proofreading2 subunit 10; x overhanging duplex 9e-33 interferon stimulated gene 20kda; isg20 nucleic acid binding 1e-33 non-pvp 2.2e-35 1.6e-31 2.7e-33 prokaryotic membrane lipoprotein lipid attachment site profile. 2.2e-25 plant protein/rna small rna degrading arabidopsis 1 rna2 substrate	VOG0982	hypothetical protein [n=70]	3' exoribonuclease RNase T-like	3' exoribonuclease RNase T-like	#N/A	#N/A	MG592531	MG592531.1_prot_AUR91799.1_63	Vibriophage_1.164.O._10N.261.51.A7_63
AUR91805.1	NVP1165O_05	1299	215	1.165.O.	118	45	noPrediction	.	.	.	coil containing protein	noprediction vog4611 [n=50] 2.2e-19 coil . pvp consensus disorder prediction 1.5e-19 2.6e-17 1.3e-19 3.4e-19 2.5e-19 4.5e-19	VOG4611	hypothetical protein [n=50]	#N/A	#N/A	#N/A	#N/A	MG592532	MG592532.1_prot_AUR91805.1_5	Vibriophage_1.165.O._10N.261.51.B7_5
AUR91808.1	NVP1165O_08	1301	60	1.165.O.	118	45	noPrediction	.	.	.	hypothetical protein	noprediction . consensus disorder prediction non-pvp	#N/A	#N/A	#N/A	#N/A	#N/A	#N/A	MG592532	MG592532.1_prot_AUR91808.1_8	Vibriophage_1.165.O._10N.261.51.B7_8
AUR91809.1	NVP1165O_09	2345	288	1.165.O.	118	45	noPrediction	.	.	.	hypothetical protein	noprediction . pvp	#N/A	#N/A	#N/A	#N/A	#N/A	#N/A	MG592532	MG592532.1_prot_AUR91809.1_9	Vibriophage_1.165.O._10N.261.51.B7_9
AUR91810.1	NVP1165O_10	1302	188	1.165.O.	118	45	noPrediction	.	.	.	hypothetical protein	noprediction . pvp	#N/A	#N/A	#N/A	#N/A	#N/A	#N/A	MG592532	MG592532.1_prot_AUR91810.1_10	Vibriophage_1.165.O._10N.261.51.B7_10
AUR91816.1	NVP1165O_16	2347	95	1.165.O.	118	45	noPrediction	.	.	.	hypothetical protein	noprediction . non-pvp	#N/A	#N/A	#N/A	#N/A	#N/A	#N/A	MG592532	MG592532.1_prot_AUR91816.1_16	Vibriophage_1.165.O._10N.261.51.B7_16
AUR91817.1	NVP1165O_17	4448	88	1.165.O.	118	45	noPrediction	.	.	.	hypothetical protein	noprediction . pvp non-pvp	#N/A	#N/A	#N/A	#N/A	#N/A	#N/A	MG592532	MG592532.1_prot_AUR91817.1_17	Vibriophage_1.165.O._10N.261.51.B7_17
AUR91819.1	NVP1165O_19	2792	162	1.165.O.	118	45	noPrediction	.	.	.	hypothetical protein	noprediction . pvp vog5355 [n=18] 2.3e-13 1.3e-13 stat4_ccd coil	#N/A	#N/A	#N/A	#N/A	#N/A	#N/A	MG592532	MG592532.1_prot_AUR91819.1_19	Vibriophage_1.165.O._10N.261.51.B7_19
AUR91820.1	NVP1165O_20	3417	174	1.165.O.	118	45	noPrediction	.	.	.	hypothetical protein	noprediction . pvp consensus disorder prediction	#N/A	#N/A	#N/A	#N/A	#N/A	#N/A	MG592532	MG592532.1_prot_AUR91820.1_20	Vibriophage_1.165.O._10N.261.51.B7_20
AUR91821.1	NVP1165O_21	3418	115	1.165.O.	118	45	noPrediction	.	.	.	hypothetical protein	noprediction . non-pvp coil pvp	#N/A	#N/A	#N/A	#N/A	#N/A	#N/A	MG592532	MG592532.1_prot_AUR91821.1_21	Vibriophage_1.165.O._10N.261.51.B7_21
AUR91825.1	NVP1165O_25	2682	137	1.165.O.	118	45	noPrediction	.	.	.	hypothetical protein	noprediction vog5787 [n=10] 6.6e-39 coil . non-pvp 3.1e-30 4.1e-31 2.1e-49 pvp 5.2e-30 6.4e-23 6.6e-29 2.8e-48 8.8e-24 7.1e-31 3.2e-44 3.3e-31	VOG5787	hypothetical protein [n=10]			#N/A	#N/A	MG592532	MG592532.1_prot_AUR91825.1_25	Vibriophage_1.165.O._10N.261.51.B7_25
AUR91826.1	NVP1165O_26	2782	68	1.165.O.	118	45	noPrediction	.	.	.	hypothetical protein	noprediction . non-pvp	#N/A	#N/A	#N/A	#N/A	#N/A	#N/A	MG592532	MG592532.1_prot_AUR91826.1_26	Vibriophage_1.165.O._10N.261.51.B7_26
AUR91827.1	NVP1165O_27	1349	72	1.165.O.	118	45	noPrediction	.	.	.	TMhelix containing protein	noprediction tmhelix . non-pvp	#N/A	#N/A	#N/A	#N/A	#N/A	#N/A	MG592532	MG592532.1_prot_AUR91827.1_27	Vibriophage_1.165.O._10N.261.51.B7_27
AUR91828.1	NVP1165O_28	1307	50	1.165.O.	118	45	noPrediction	.	.	.	TMhelix containing protein	noprediction tmhelix . non-pvp	#N/A	#N/A	#N/A	#N/A	#N/A	#N/A	MG592532	MG592532.1_prot_AUR91828.1_28	Vibriophage_1.165.O._10N.261.51.B7_28
AUR91829.1	NVP1165O_29	3117	69	1.165.O.	118	45	noPrediction	.	.	.	hypothetical protein	noprediction . non-pvp	#N/A	#N/A	#N/A	#N/A	#N/A	#N/A	MG592532	MG592532.1_prot_AUR91829.1_29	Vibriophage_1.165.O._10N.261.51.B7_29
AUR91830.1	NVP1165O_30	3488	71	1.165.O.	118	45	noPrediction	.	.	.	hypothetical protein	noprediction . consensus disorder prediction non-pvp	#N/A	#N/A	#N/A	#N/A	#N/A	#N/A	MG592532	MG592532.1_prot_AUR91830.1_30	Vibriophage_1.165.O._10N.261.51.B7_30
AUR91831.1	NVP1165O_31	2854	105	1.165.O.	118	45	noPrediction	.	.	.	hypothetical protein	noprediction . consensus disorder prediction pvp non-pvp	#N/A	#N/A	#N/A	#N/A	#N/A	#N/A	MG592532	MG592532.1_prot_AUR91831.1_31	Vibriophage_1.165.O._10N.261.51.B7_31
AUR91832.1	NVP1165O_32	1350	219	1.165.O.	118	45	intracellular	.	Recombinase, Rad52-like, Sak-like	.	single-strand annealing protein	intracellular duf1071 vog0906 putative sak protein [n=39] 3e-48 single-strand annealing . sak3 non-pvp 5.1e-48 2.9e-48 3.8e-48 3.6e-47 1.7e-48 1.1e-48 1.3e-47 1.5e-47	VOG0906	putative sak protein [n=39]	Protein of unknown function (DUF1071)	Protein of unknown function (DUF1071)	#N/A	#N/A	MG592532	MG592532.1_prot_AUR91832.1_32	Vibriophage_1.165.O._10N.261.51.B7_32
AUR91833.1	NVP1165O_33	1761	56	1.165.O.	118	45	noPrediction	.	.	.	hypothetical protein	noprediction . pvp non-pvp	#N/A	#N/A	#N/A	#N/A	#N/A	#N/A	MG592532	MG592532.1_prot_AUR91833.1_33	Vibriophage_1.165.O._10N.261.51.B7_33
AUR91835.1	NVP1165O_35	1308	57	1.165.O.	118	45	noPrediction	.	.	.	TMhelix containing protein	noprediction . non-pvp tmhelix pvp	#N/A	#N/A	#N/A	#N/A	#N/A	#N/A	MG592532	MG592532.1_prot_AUR91835.1_35	Vibriophage_1.165.O._10N.261.51.B7_35
AUR91836.1	NVP1165O_36	2976	65	1.165.O.	118	45	noPrediction	.	.	.	hypothetical protein	noprediction . pvp non-pvp	#N/A	#N/A	#N/A	#N/A	#N/A	#N/A	MG592532	MG592532.1_prot_AUR91836.1_36	Vibriophage_1.165.O._10N.261.51.B7_36
AUR91837.1	NVP1165O_37	1309	59	1.165.O.	118	45	noPrediction	.	.	.	hypothetical protein	noprediction . non-pvp	#N/A	#N/A	#N/A	#N/A	#N/A	#N/A	MG592532	MG592532.1_prot_AUR91837.1_37	Vibriophage_1.165.O._10N.261.51.B7_37
AUR91838.1	NVP1165O_38	2458	95	1.165.O.	118	45	noPrediction	.	.	.	hypothetical protein	noprediction . non-pvp	#N/A	#N/A	#N/A	#N/A	#N/A	#N/A	MG592532	MG592532.1_prot_AUR91838.1_38	Vibriophage_1.165.O._10N.261.51.B7_38
AUR91839.1	NVP1165O_39	1930	83	1.165.O.	118	45	noPrediction	.	.	.	coil containing protein	noprediction . non-pvp coil	#N/A	#N/A	#N/A	#N/A	#N/A	#N/A	MG592532	MG592532.1_prot_AUR91839.1_39	Vibriophage_1.165.O._10N.261.51.B7_39
AUR91840.1	NVP1165O_40	3118	31	1.165.O.	118	45	noPrediction	.	.	.	hypothetical protein	noprediction . pvp	#N/A	#N/A	#N/A	#N/A	#N/A	#N/A	MG592532	MG592532.1_prot_AUR91840.1_40	Vibriophage_1.165.O._10N.261.51.B7_40
AUR91841.1	NVP1165O_41	2814	53	1.165.O.	118	45	noPrediction	.	.	.	hypothetical protein	noprediction vog7592 [n=4] 1.3e-24 . non-pvp 4.8e-24 2.3e-24 1.9e-24 6.1e-25 5.2e-25 5.1e-23	VOG7592	hypothetical protein [n=4]	#N/A	#N/A	#N/A	#N/A	MG592532	MG592532.1_prot_AUR91841.1_41	Vibriophage_1.165.O._10N.261.51.B7_41
AUR91842.1	NVP1165O_42	3119	57	1.165.O.	118	45	noPrediction	.	.	.	hypothetical protein	noprediction . pvp	#N/A	#N/A	#N/A	#N/A	#N/A	#N/A	MG592532	MG592532.1_prot_AUR91842.1_42	Vibriophage_1.165.O._10N.261.51.B7_42
AUR91843.1	NVP1165O_43	1311	79	1.165.O.	118	45	noPrediction	.	.	.	hypothetical protein	noprediction . non-pvp	#N/A	#N/A	#N/A	#N/A	#N/A	#N/A	MG592532	MG592532.1_prot_AUR91843.1_43	Vibriophage_1.165.O._10N.261.51.B7_43
AUR91844.1	NVP1165O_44	3120	264	1.165.O.	118	45	noPrediction	.	.	.	hypothetical protein	noprediction vog4925 [n=9] 1.7e-61 . non-pvp 7.9e-60 1.3e-59	VOG4925	hypothetical protein [n=9]			#N/A	#N/A	MG592532	MG592532.1_prot_AUR91844.1_44	Vibriophage_1.165.O._10N.261.51.B7_44
AUR91845.1	NVP1165O_45	3121	50	1.165.O.	118	45	noPrediction	.	.	.	hypothetical protein	noprediction . non-pvp	#N/A	#N/A	#N/A	#N/A	#N/A	#N/A	MG592532	MG592532.1_prot_AUR91845.1_45	Vibriophage_1.165.O._10N.261.51.B7_45
AUR91846.1	NVP1165O_46	1931	80	1.165.O.	118	45	noPrediction	.	.	.	hypothetical protein	noprediction . non-pvp	#N/A	#N/A	#N/A	#N/A	#N/A	#N/A	MG592532	MG592532.1_prot_AUR91846.1_46	Vibriophage_1.165.O._10N.261.51.B7_46
AUR91847.1	NVP1165O_47	2802	245	1.165.O.	118	45	intracellular	.	.	.	hypothetical protein	intracellular dnad domain protein . consensus disorder prediction non-pvp	#N/A	#N/A	DnaD domain protein	DnaD domain protein	#N/A	#N/A	MG592532	MG592532.1_prot_AUR91847.1_47	Vibriophage_1.165.O._10N.261.51.B7_47
AUR91849.1	NVP1165O_49	3126	205	1.165.O.	118	45	noPrediction	.	.	.	coil containing protein	noprediction coil . non-pvp	#N/A	#N/A			#N/A	#N/A	MG592532	MG592532.1_prot_AUR91849.1_49	Vibriophage_1.165.O._10N.261.51.B7_49
AUR91850.1	NVP1165O_50	1764	93	1.165.O.	118	45	intracellular	.	.	.	recombination enhancement RecA-dependent nuclease	intracellular header: hydrolase chain: a: molecule: recombination enhancement function protein; : ref protein from p1 bacteriophage reca-dependent nuclease vog6920 [n=5] 2.8e-27 . enhancement, non-pvp jackhmmer among hits associated with aur81945.1 ref-like superfamily 9.3e-28 1.6e-25 1e-27 1.4e-28 4.8e-28 1.5e-28	VOG6920	hypothetical protein [n=5]	Recombination enhancement RecA-dependent nuclease	Recombination enhancement RecA-dependent nuclease	jackhmmer	among hits associated with AUR81945.1	MG592532	MG592532.1_prot_AUR91850.1_50	Vibriophage_1.165.O._10N.261.51.B7_50
AUR91851.1	NVP1165O_51	5335	119	1.165.O.	118	45	intracellular	.	.	.	endodeoxyribonuclease	intracellular header: recombination,hydrolase chain: a: molecule: crossover junction endodeoxyribonuclease rusa; : structure of e.coli rusa holliday resolvase endonuclease that resolves intermediates made during homologous genetic recombination and dna repair. exhibits sequence structure-selective cleavage four-way junctions where it introduces symmetrical nicks in two strands the same polarity at 5' side dinucleotides. corrects defects repair associated with inactivation ruvab or ruvc vog4693 [n=42] 5.2e-18 . rusa-like superfamily non-pvp endodeoxyribonuclease, 3.3e-16 1.7e-15 1.8e-17 8.8e-18 3.2e-15 3e-15 1.3e-15 1.4e-15 pvp 4.5e-16 2.3e-15 2.1e-18 3.5e-13	VOG4693	hypothetical protein [n=42]	Endonuclease that resolves Holliday junction intermediates made during homologous genetic recombination and DNA repair. Exhibits sequence and structure-selective cleavage of four-way DNA junctions where it introduces symmetrical nicks in two strands of the same polarity at the 5' side of dinucleotides. Corrects the defects in genetic recombination and DNA repair associated with inactivation of ruvAB or ruvC	Endonuclease that resolves Holliday junction intermediates made during homologous genetic recombination and DNA repair. Exhibits sequence and structure-selective cleavage of four-way DNA junctions where it introduces symmetrical nicks in two strands of the same polarity at the 5' side of dinucleotides. Corrects the defects in genetic recombination and DNA repair associated with inactivation of ruvAB or ruvC	#N/A	#N/A	MG592532	MG592532.1_prot_AUR91851.1_51	Vibriophage_1.165.O._10N.261.51.B7_51
AUR91852.1	NVP1165O_52	1316	224	1.165.O.	118	45	intracellular	.	.	.	winged helix-turn-helix DNA-binding domain protein	intracellular winged helix-turn-helix dna-binding domain protein . non-pvp	#N/A	#N/A	#N/A	#N/A	#N/A	#N/A	MG592532	MG592532.1_prot_AUR91852.1_52	Vibriophage_1.165.O._10N.261.51.B7_52
AUR91854.1	NVP1165O_54	1317	49	1.165.O.	118	45	noPrediction	.	.	.	coil containing protein	noprediction coil . non-pvp	#N/A	#N/A	#N/A	#N/A	#N/A	#N/A	MG592532	MG592532.1_prot_AUR91854.1_54	Vibriophage_1.165.O._10N.261.51.B7_54
AUR91855.1	NVP1165O_55	1318	46	1.165.O.	118	45	noPrediction	.	.	.	hypothetical protein	noprediction . pvp non-pvp	#N/A	#N/A	#N/A	#N/A	#N/A	#N/A	MG592532	MG592532.1_prot_AUR91855.1_55	Vibriophage_1.165.O._10N.261.51.B7_55
AUR91856.1	NVP1165O_56	2780	98	1.165.O.	118	45	noPrediction	.	.	.	hypothetical protein	noprediction . non-pvp	#N/A	#N/A	#N/A	#N/A	#N/A	#N/A	MG592532	MG592532.1_prot_AUR91856.1_56	Vibriophage_1.165.O._10N.261.51.B7_56
AUR91857.1	NVP1165O_57	3619	110	1.165.O.	118	45	noPrediction	.	.	.	hypothetical protein	noprediction . non-pvp tmhelix	#N/A	#N/A	#N/A	#N/A	#N/A	#N/A	MG592532	MG592532.1_prot_AUR91857.1_57	Vibriophage_1.165.O._10N.261.51.B7_57
AUR91858.1	NVP1165O_58	1319	64	1.165.O.	118	45	noPrediction	.	.	.	hypothetical protein	noprediction . non-pvp	#N/A	#N/A	#N/A	#N/A	#N/A	#N/A	MG592532	MG592532.1_prot_AUR91858.1_58	Vibriophage_1.165.O._10N.261.51.B7_58
AUR91859.1	NVP1165O_59	592	37	1.165.O.	118	45	noPrediction	.	.	.	hypothetical protein	noprediction . non-pvp coil	#N/A	#N/A	#N/A	#N/A	#N/A	#N/A	MG592532	MG592532.1_prot_AUR91859.1_59	Vibriophage_1.165.O._10N.261.51.B7_59
AUR91860.1	NVP1165O_60	1355	156	1.165.O.	118	45	noPrediction	.	.	.	hypothetical protein	noprediction . non-pvp	#N/A	#N/A	#N/A	#N/A	#N/A	#N/A	MG592532	MG592532.1_prot_AUR91860.1_60	Vibriophage_1.165.O._10N.261.51.B7_60
AUR91861.1	NVP1165O_61	3681	50	1.165.O.	118	45	noPrediction	.	.	.	TMhelix containing protein	noprediction tmhelix . non-pvp	#N/A	#N/A	#N/A	#N/A	#N/A	#N/A	MG592532	MG592532.1_prot_AUR91861.1_61	Vibriophage_1.165.O._10N.261.51.B7_61
AUR91862.1	NVP1166O_01	3122	133	1.166.O.	138	27	noPrediction	.	.	.	hypothetical protein	noprediction . non-pvp	#N/A	#N/A	#N/A	#N/A	#N/A	#N/A	MG592533	MG592533.1_prot_AUR91862.1_1	Vibriophage_1.166.O._10N.261.51.C7_1
AUR91864.1	NVP1166O_03	3682	169	1.166.O.	138	27	noPrediction	.	.	.	hypothetical protein	noprediction . consensus disorder prediction pvp	#N/A	#N/A	#N/A	#N/A	#N/A	#N/A	MG592533	MG592533.1_prot_AUR91864.1_3	Vibriophage_1.166.O._10N.261.51.C7_3
AUR91866.1	NVP1166O_05	3683	160	1.166.O.	138	27	noPrediction	.	.	.	hypothetical protein	noprediction . non-pvp	#N/A	#N/A	#N/A	#N/A	#N/A	#N/A	MG592533	MG592533.1_prot_AUR91866.1_5	Vibriophage_1.166.O._10N.261.51.C7_5
AUR91867.1	NVP1166O_06	2970	235	1.166.O.	138	27	noPrediction	.	.	.	hypothetical protein	noprediction coil . pvp consensus disorder prediction non-pvp	#N/A	#N/A	#N/A	#N/A	#N/A	#N/A	MG592533	MG592533.1_prot_AUR91867.1_6	Vibriophage_1.166.O._10N.261.51.C7_6
AUR91868.1	NVP1166O_07	4941	165	1.166.O.	138	27	noPrediction	.	.	.	hypothetical protein	noprediction . pvp	#N/A	#N/A	#N/A	#N/A	#N/A	#N/A	MG592533	MG592533.1_prot_AUR91868.1_7	Vibriophage_1.166.O._10N.261.51.C7_7
AUR91869.1	NVP1166O_08	4942	289	1.166.O.	138	27	noPrediction	.	.	.	hypothetical protein	noprediction . pvp	#N/A	#N/A	#N/A	#N/A	#N/A	#N/A	MG592533	MG592533.1_prot_AUR91869.1_8	Vibriophage_1.166.O._10N.261.51.C7_8
AUR91870.1	NVP1166O_09	3684	97	1.166.O.	138	27	noPrediction	.	.	.	coil containing protein	noprediction coil . non-pvp	#N/A	#N/A	#N/A	#N/A	#N/A	#N/A	MG592533	MG592533.1_prot_AUR91870.1_9	Vibriophage_1.166.O._10N.261.51.C7_9
AUR91872.1	NVP1166O_11	3685	132	1.166.O.	138	27	noPrediction	.	.	.	coil containing protein	noprediction coil . non-pvp	#N/A	#N/A	#N/A	#N/A	#N/A	#N/A	MG592533	MG592533.1_prot_AUR91872.1_11	Vibriophage_1.166.O._10N.261.51.C7_11
AUR91874.1	NVP1166O_13	3686	140	1.166.O.	138	27	noPrediction	.	.	.	hypothetical protein	noprediction . pvp	#N/A	#N/A	#N/A	#N/A	#N/A	#N/A	MG592533	MG592533.1_prot_AUR91874.1_13	Vibriophage_1.166.O._10N.261.51.C7_13
AUR91875.1	NVP1166O_14	3687	141	1.166.O.	138	27	noPrediction	.	.	.	hypothetical protein	noprediction . non-pvp	#N/A	#N/A	#N/A	#N/A	#N/A	#N/A	MG592533	MG592533.1_prot_AUR91875.1_14	Vibriophage_1.166.O._10N.261.51.C7_14
AUR91876.1	NVP1166O_15	3688	396	1.166.O.	138	27	noPrediction	.	.	.	hypothetical protein	noprediction . pvp	#N/A	#N/A	#N/A	#N/A	#N/A	#N/A	MG592533	MG592533.1_prot_AUR91876.1_15	Vibriophage_1.166.O._10N.261.51.C7_15
AUR91877.1	NVP1166O_16	3689	201	1.166.O.	138	27	noPrediction	.	.	.	hypothetical protein	noprediction . pvp	#N/A	#N/A	#N/A	#N/A	#N/A	#N/A	MG592533	MG592533.1_prot_AUR91877.1_16	Vibriophage_1.166.O._10N.261.51.C7_16
AUR91878.1	NVP1166O_17	3690	94	1.166.O.	138	27	noPrediction	.	.	.	hypothetical protein	noprediction . pvp non-pvp	#N/A	#N/A	#N/A	#N/A	#N/A	#N/A	MG592533	MG592533.1_prot_AUR91878.1_17	Vibriophage_1.166.O._10N.261.51.C7_17
AUR91879.1	NVP1166O_18	3691	147	1.166.O.	138	27	noPrediction	.	.	.	hypothetical protein	noprediction . lc_facs_like pvp	#N/A	#N/A	#N/A	#N/A	#N/A	#N/A	MG592533	MG592533.1_prot_AUR91879.1_18	Vibriophage_1.166.O._10N.261.51.C7_18
AUR91880.1	NVP1166O_19	3692	112	1.166.O.	138	27	noPrediction	.	.	.	hypothetical protein	noprediction . pvp	#N/A	#N/A	#N/A	#N/A	#N/A	#N/A	MG592533	MG592533.1_prot_AUR91880.1_19	Vibriophage_1.166.O._10N.261.51.C7_19
AUR91881.1	NVP1166O_20	3693	106	1.166.O.	138	27	noPrediction	.	.	.	hypothetical protein	noprediction . pvp	#N/A	#N/A	#N/A	#N/A	#N/A	#N/A	MG592533	MG592533.1_prot_AUR91881.1_20	Vibriophage_1.166.O._10N.261.51.C7_20
AUR91882.1	NVP1166O_21	4954	273	1.166.O.	138	27	noPrediction	.	.	.	hypothetical protein	noprediction coil . pvp	#N/A	#N/A	#N/A	#N/A	#N/A	#N/A	MG592533	MG592533.1_prot_AUR91882.1_21	Vibriophage_1.166.O._10N.261.51.C7_21
AUR91883.1	NVP1166O_22	3694	432	1.166.O.	138	27	noPrediction	.	.	.	hypothetical protein	noprediction . pvp	#N/A	#N/A	#N/A	#N/A	#N/A	#N/A	MG592533	MG592533.1_prot_AUR91883.1_22	Vibriophage_1.166.O._10N.261.51.C7_22
AUR91885.1	NVP1166O_24	3696	79	1.166.O.	138	27	noPrediction	.	.	.	hypothetical protein	noprediction . non-pvp	#N/A	#N/A	#N/A	#N/A	#N/A	#N/A	MG592533	MG592533.1_prot_AUR91885.1_24	Vibriophage_1.166.O._10N.261.51.C7_24
AUR91886.1	NVP1166O_25	3697	299	1.166.O.	138	27	intracellular	.	Recombinase, Rad52-like SF, ERF-like	.	essential recombination function protein	intracellular dna synthesis involved in double-strand break repair via homologous recombination vog0283 [n=41] 7.8e-22 essential function protein . erf superfamily pvp	VOG0283	hypothetical protein [n=41]	DNA synthesis involved in double-strand break repair via homologous recombination	DNA synthesis involved in double-strand break repair via homologous recombination	#N/A	#N/A	MG592533	MG592533.1_prot_AUR91886.1_25	Vibriophage_1.166.O._10N.261.51.C7_25
AUR91887.1	NVP1166O_26	3698	84	1.166.O.	138	27	noPrediction	.	.	.	hypothetical protein	noprediction . non-pvp	#N/A	#N/A	#N/A	#N/A	#N/A	#N/A	MG592533	MG592533.1_prot_AUR91887.1_26	Vibriophage_1.166.O._10N.261.51.C7_26
AUR91889.1	NVP1166O_28	3700	69	1.166.O.	138	27	noPrediction	.	.	.	hypothetical protein	noprediction . non-pvp	#N/A	#N/A	#N/A	#N/A	#N/A	#N/A	MG592533	MG592533.1_prot_AUR91889.1_28	Vibriophage_1.166.O._10N.261.51.C7_28
AUR91890.1	NVP1166O_29	3701	91	1.166.O.	138	27	noPrediction	.	.	.	hypothetical protein	noprediction . non-pvp	#N/A	#N/A	#N/A	#N/A	#N/A	#N/A	MG592533	MG592533.1_prot_AUR91890.1_29	Vibriophage_1.166.O._10N.261.51.C7_29
AUR91891.1	NVP1166O_30	3702	167	1.166.O.	138	27	noPrediction	.	.	.	hypothetical protein	noprediction . non-pvp	#N/A	#N/A	#N/A	#N/A	#N/A	#N/A	MG592533	MG592533.1_prot_AUR91891.1_30	Vibriophage_1.166.O._10N.261.51.C7_30
AUR91892.1	NVP1166O_31	2682	140	1.166.O.	138	27	noPrediction	.	.	.	hypothetical protein	noprediction vog5787 [n=10] 6.6e-39 coil . non-pvp 3.1e-30 4.1e-31 2.1e-49 pvp 5.2e-30 6.4e-23 6.6e-29 2.8e-48 8.8e-24 7.1e-31 3.2e-44 3.3e-31	VOG5787	hypothetical protein [n=10]			#N/A	#N/A	MG592533	MG592533.1_prot_AUR91892.1_31	Vibriophage_1.166.O._10N.261.51.C7_31
AUR91893.1	NVP1166O_32	3703	240	1.166.O.	138	27	noPrediction	.	.	.	hypothetical protein	noprediction . non-pvp coil consensus disorder prediction	#N/A	#N/A	#N/A	#N/A	#N/A	#N/A	MG592533	MG592533.1_prot_AUR91893.1_32	Vibriophage_1.166.O._10N.261.51.C7_32
AUR91894.1	NVP1166O_33	3704	136	1.166.O.	138	27	noPrediction	.	.	.	hypothetical protein	noprediction . non-pvp	#N/A	#N/A	#N/A	#N/A	#N/A	#N/A	MG592533	MG592533.1_prot_AUR91894.1_33	Vibriophage_1.166.O._10N.261.51.C7_33
AUR91895.1	NVP1166O_34	3705	63	1.166.O.	138	27	noPrediction	.	.	.	hypothetical protein	noprediction . non-pvp	#N/A	#N/A	#N/A	#N/A	#N/A	#N/A	MG592533	MG592533.1_prot_AUR91895.1_34	Vibriophage_1.166.O._10N.261.51.C7_34
AUR91896.1	NVP1166O_35	3706	94	1.166.O.	138	27	noPrediction	.	.	.	TMhelix containing protein	noprediction tmhelix . non-pvp	#N/A	#N/A	#N/A	#N/A	#N/A	#N/A	MG592533	MG592533.1_prot_AUR91896.1_35	Vibriophage_1.166.O._10N.261.51.C7_35
AUR91901.1	NVP1167O_05	3123	83	1.167.O.	119	45	noPrediction	.	.	.	hypothetical protein	noprediction . non-pvp	#N/A	#N/A	#N/A	#N/A	#N/A	#N/A	MG592534	MG592534.1_prot_AUR91901.1_5	Vibriophage_1.167.O._10N.261.51.F2_5
AUR91902.1	NVP1167O_06	1299	215	1.167.O.	119	45	noPrediction	.	.	.	coil containing protein	noprediction vog4611 [n=50] 2.2e-19 coil . pvp consensus disorder prediction 1.5e-19 2.6e-17 1.3e-19 3.4e-19 2.5e-19 4.5e-19	VOG4611	hypothetical protein [n=50]	#N/A	#N/A	#N/A	#N/A	MG592534	MG592534.1_prot_AUR91902.1_6	Vibriophage_1.167.O._10N.261.51.F2_6
AUR91904.1	NVP1167O_08	1301	60	1.167.O.	119	45	noPrediction	.	.	.	hypothetical protein	noprediction . consensus disorder prediction non-pvp	#N/A	#N/A	#N/A	#N/A	#N/A	#N/A	MG592534	MG592534.1_prot_AUR91904.1_8	Vibriophage_1.167.O._10N.261.51.F2_8
AUR91905.1	NVP1167O_09	2769	114	1.167.O.	119	45	noPrediction	.	.	.	hypothetical protein	noprediction . non-pvp pvp	#N/A	#N/A	#N/A	#N/A	#N/A	#N/A	MG592534	MG592534.1_prot_AUR91905.1_9	Vibriophage_1.167.O._10N.261.51.F2_9
AUR91906.1	NVP1167O_10	1302	188	1.167.O.	119	45	noPrediction	.	.	.	hypothetical protein	noprediction . pvp	#N/A	#N/A	#N/A	#N/A	#N/A	#N/A	MG592534	MG592534.1_prot_AUR91906.1_10	Vibriophage_1.167.O._10N.261.51.F2_10
AUR91913.1	NVP1167O_17	2347	95	1.167.O.	119	45	noPrediction	.	.	.	hypothetical protein	noprediction . non-pvp	#N/A	#N/A	#N/A	#N/A	#N/A	#N/A	MG592534	MG592534.1_prot_AUR91913.1_17	Vibriophage_1.167.O._10N.261.51.F2_17
AUR91914.1	NVP1167O_18	4448	106	1.167.O.	119	45	noPrediction	.	.	.	hypothetical protein	noprediction . pvp non-pvp	#N/A	#N/A	#N/A	#N/A	#N/A	#N/A	MG592534	MG592534.1_prot_AUR91914.1_18	Vibriophage_1.167.O._10N.261.51.F2_18
AUR91916.1	NVP1167O_20	2792	161	1.167.O.	119	45	noPrediction	.	.	.	hypothetical protein	noprediction . pvp vog5355 [n=18] 2.3e-13 1.3e-13 stat4_ccd coil	#N/A	#N/A	#N/A	#N/A	#N/A	#N/A	MG592534	MG592534.1_prot_AUR91916.1_20	Vibriophage_1.167.O._10N.261.51.F2_20
AUR91917.1	NVP1167O_21	3417	174	1.167.O.	119	45	noPrediction	.	.	.	hypothetical protein	noprediction . pvp consensus disorder prediction	#N/A	#N/A	#N/A	#N/A	#N/A	#N/A	MG592534	MG592534.1_prot_AUR91917.1_21	Vibriophage_1.167.O._10N.261.51.F2_21
AUR91918.1	NVP1167O_22	3418	115	1.167.O.	119	45	noPrediction	.	.	.	hypothetical protein	noprediction . non-pvp coil pvp	#N/A	#N/A	#N/A	#N/A	#N/A	#N/A	MG592534	MG592534.1_prot_AUR91918.1_22	Vibriophage_1.167.O._10N.261.51.F2_22
AUR91922.1	NVP1167O_26	1099	149	1.167.O.	119	45	noPrediction	.	.	.	TMhelix containing protein	noprediction tmhelix . non-pvp pvp	#N/A	#N/A	#N/A	#N/A	#N/A	#N/A	MG592534	MG592534.1_prot_AUR91922.1_26	Vibriophage_1.167.O._10N.261.51.F2_26
AUR91924.1	NVP1167O_28	2782	68	1.167.O.	119	45	noPrediction	.	.	.	hypothetical protein	noprediction . non-pvp	#N/A	#N/A	#N/A	#N/A	#N/A	#N/A	MG592534	MG592534.1_prot_AUR91924.1_28	Vibriophage_1.167.O._10N.261.51.F2_28
AUR91925.1	NVP1167O_29	2350	47	1.167.O.	119	45	noPrediction	.	.	.	TMhelix containing protein	noprediction tmhelix . non-pvp	#N/A	#N/A	#N/A	#N/A	#N/A	#N/A	MG592534	MG592534.1_prot_AUR91925.1_29	Vibriophage_1.167.O._10N.261.51.F2_29
AUR91926.1	NVP1167O_30	3675	73	1.167.O.	119	45	noPrediction	.	.	.	hypothetical protein	noprediction . non-pvp	#N/A	#N/A	#N/A	#N/A	#N/A	#N/A	MG592534	MG592534.1_prot_AUR91926.1_30	Vibriophage_1.167.O._10N.261.51.F2_30
AUR91927.1	NVP1167O_31	2351	55	1.167.O.	119	45	noPrediction	.	.	.	hypothetical protein	noprediction . non-pvp	#N/A	#N/A	#N/A	#N/A	#N/A	#N/A	MG592534	MG592534.1_prot_AUR91927.1_31	Vibriophage_1.167.O._10N.261.51.F2_31
AUR91928.1	NVP1167O_32	2849	99	1.167.O.	119	45	noPrediction	.	.	.	hypothetical protein	noprediction vog4861 [n=38] 4e-16 . lc_facs_like non-pvp 3.3e-15 pvp coil 2.3e-14 6.2e-20 1.1e-16 6.7e-17 3.4e-16 5.3e-17 3.3e-20 6.2e-17 1.6e-15 5.2e-14 3.3e-16 9.7e-14 3.8e-18 4.7e-18 5e-17 1.2e-17 2.9e-16	VOG4861	hypothetical protein [n=38]	#N/A	#N/A	#N/A	#N/A	MG592534	MG592534.1_prot_AUR91928.1_32	Vibriophage_1.167.O._10N.261.51.F2_32
AUR91929.1	NVP1167O_33	1349	77	1.167.O.	119	45	noPrediction	.	.	.	TMhelix containing protein	noprediction tmhelix . non-pvp	#N/A	#N/A	#N/A	#N/A	#N/A	#N/A	MG592534	MG592534.1_prot_AUR91929.1_33	Vibriophage_1.167.O._10N.261.51.F2_33
AUR91930.1	NVP1167O_34	1307	42	1.167.O.	119	45	noPrediction	.	.	.	TMhelix containing protein	noprediction tmhelix . non-pvp	#N/A	#N/A	#N/A	#N/A	#N/A	#N/A	MG592534	MG592534.1_prot_AUR91930.1_34	Vibriophage_1.167.O._10N.261.51.F2_34
AUR91931.1	NVP1167O_35	3382	94	1.167.O.	119	45	noPrediction	.	.	.	coil containing protein	noprediction coil . non-pvp	#N/A	#N/A	#N/A	#N/A	#N/A	#N/A	MG592534	MG592534.1_prot_AUR91931.1_35	Vibriophage_1.167.O._10N.261.51.F2_35
AUR91932.1	NVP1167O_36	2352	54	1.167.O.	119	45	noPrediction	.	.	.	coil containing protein	noprediction coil . non-pvp	#N/A	#N/A	#N/A	#N/A	#N/A	#N/A	MG592534	MG592534.1_prot_AUR91932.1_36	Vibriophage_1.167.O._10N.261.51.F2_36
AUR91933.1	NVP1167O_37	3488	71	1.167.O.	119	45	noPrediction	.	.	.	hypothetical protein	noprediction . consensus disorder prediction non-pvp	#N/A	#N/A	#N/A	#N/A	#N/A	#N/A	MG592534	MG592534.1_prot_AUR91933.1_37	Vibriophage_1.167.O._10N.261.51.F2_37
AUR91934.1	NVP1167O_38	4535	59	1.167.O.	119	45	noPrediction	.	.	.	hypothetical protein	noprediction . non-pvp coil	#N/A	#N/A	#N/A	#N/A	#N/A	#N/A	MG592534	MG592534.1_prot_AUR91934.1_38	Vibriophage_1.167.O._10N.261.51.F2_38
AUR91935.1	NVP1167O_39	3124	193	1.167.O.	119	45	intracellular	.	.	.	hypothetical protein	intracellular endonuclease activity . non-pvp intron encoded nuclease repeat	#N/A	#N/A	endonuclease activity	endonuclease activity	#N/A	#N/A	MG592534	MG592534.1_prot_AUR91935.1_39	Vibriophage_1.167.O._10N.261.51.F2_39
AUR91936.1	NVP1167O_40	2854	102	1.167.O.	119	45	noPrediction	.	.	.	hypothetical protein	noprediction . consensus disorder prediction pvp non-pvp	#N/A	#N/A	#N/A	#N/A	#N/A	#N/A	MG592534	MG592534.1_prot_AUR91936.1_40	Vibriophage_1.167.O._10N.261.51.F2_40
AUR91937.1	NVP1167O_41	1350	219	1.167.O.	119	45	intracellular	.	Recombinase, Rad52-like, Sak-like	.	single-strand annealing protein	intracellular duf1071 vog0906 putative sak protein [n=39] 3e-48 single-strand annealing . sak3 non-pvp 5.1e-48 2.9e-48 3.8e-48 3.6e-47 1.7e-48 1.1e-48 1.3e-47 1.5e-47	VOG0906	putative sak protein [n=39]	Protein of unknown function (DUF1071)	Protein of unknown function (DUF1071)	#N/A	#N/A	MG592534	MG592534.1_prot_AUR91937.1_41	Vibriophage_1.167.O._10N.261.51.F2_41
AUR91938.1	NVP1167O_42	1068	48	1.167.O.	119	45	noPrediction	.	.	.	hypothetical protein	noprediction . non-pvp consensus disorder prediction	#N/A	#N/A	#N/A	#N/A	#N/A	#N/A	MG592534	MG592534.1_prot_AUR91938.1_42	Vibriophage_1.167.O._10N.261.51.F2_42
AUR91940.1	NVP1167O_44	1308	57	1.167.O.	119	45	noPrediction	.	.	.	TMhelix containing protein	noprediction . non-pvp tmhelix pvp	#N/A	#N/A	#N/A	#N/A	#N/A	#N/A	MG592534	MG592534.1_prot_AUR91940.1_44	Vibriophage_1.167.O._10N.261.51.F2_44
AUR91941.1	NVP1167O_45	2976	65	1.167.O.	119	45	noPrediction	.	.	.	hypothetical protein	noprediction . pvp non-pvp	#N/A	#N/A	#N/A	#N/A	#N/A	#N/A	MG592534	MG592534.1_prot_AUR91941.1_45	Vibriophage_1.167.O._10N.261.51.F2_45
AUR91942.1	NVP1167O_46	3131	56	1.167.O.	119	45	noPrediction	.	.	.	hypothetical protein	noprediction . non-pvp	#N/A	#N/A	#N/A	#N/A	#N/A	#N/A	MG592534	MG592534.1_prot_AUR91942.1_46	Vibriophage_1.167.O._10N.261.51.F2_46
AUR91943.1	NVP1167O_47	3678	98	1.167.O.	119	45	noPrediction	.	.	.	hypothetical protein	noprediction . non-pvp	#N/A	#N/A	#N/A	#N/A	#N/A	#N/A	MG592534	MG592534.1_prot_AUR91943.1_47	Vibriophage_1.167.O._10N.261.51.F2_47
AUR91944.1	NVP1167O_48	1312	103	1.167.O.	119	45	noPrediction	.	.	.	coil containing protein	noprediction . non-pvp coil	#N/A	#N/A	#N/A	#N/A	#N/A	#N/A	MG592534	MG592534.1_prot_AUR91944.1_48	Vibriophage_1.167.O._10N.261.51.F2_48
AUR91945.1	NVP1167O_49	1313	229	1.167.O.	119	45	intracellular	.	.	.	coil containing protein	intracellular dnad domain protein vog4566 [n=72] 3.8e-13 coil . non-pvp winged helix-like dna-binding superfamily 2.5e-13	VOG4566	hypothetical protein [n=72]	DnaD domain protein	DnaD domain protein	#N/A	#N/A	MG592534	MG592534.1_prot_AUR91945.1_49	Vibriophage_1.167.O._10N.261.51.F2_49
AUR91947.1	NVP1167O_51	1315	59	1.167.O.	119	45	noPrediction	.	.	.	hypothetical protein	noprediction . non-pvp	#N/A	#N/A	#N/A	#N/A	#N/A	#N/A	MG592534	MG592534.1_prot_AUR91947.1_51	Vibriophage_1.167.O._10N.261.51.F2_51
AUR91948.1	NVP1167O_52	3125	115	1.167.O.	119	45	noPrediction	.	.	.	coil containing protein	noprediction coil . non-pvp	#N/A	#N/A	#N/A	#N/A	#N/A	#N/A	MG592534	MG592534.1_prot_AUR91948.1_52	Vibriophage_1.167.O._10N.261.51.F2_52
AUR91949.1	NVP1167O_53	3126	164	1.167.O.	119	45	noPrediction	.	.	.	coil containing protein	noprediction coil . non-pvp	#N/A	#N/A			#N/A	#N/A	MG592534	MG592534.1_prot_AUR91949.1_53	Vibriophage_1.167.O._10N.261.51.F2_53
AUR91950.1	NVP1167O_54	2775	132	1.167.O.	119	45	intracellular	.	.	.	NinG protein	intracellular psort location cytoplasmic score 8.96 vog0296 ning protein [n=21] 9e-16 . non-pvp 5.7e-16 header: transport chain: s: molecule: icmj dotn; : structure of legionella pneumophila dotn hnh nucleases hydrolase a: endonuclease; crystal deep-sea thermophilic bacteriophage gve2 hnh2 endonuclease with zinc ion 4.2e-16	#N/A	#N/A	HNH nucleases	HNH nucleases	#N/A	#N/A	MG592534	MG592534.1_prot_AUR91950.1_54	Vibriophage_1.167.O._10N.261.51.F2_54
AUR91951.1	NVP1167O_55	2763	61	1.167.O.	119	45	noPrediction	.	.	.	hypothetical protein	noprediction . pvp	#N/A	#N/A	#N/A	#N/A	#N/A	#N/A	MG592534	MG592534.1_prot_AUR91951.1_55	Vibriophage_1.167.O._10N.261.51.F2_55
AUR91952.1	NVP1167O_56	2764	63	1.167.O.	119	45	noPrediction	.	.	.	hypothetical protein	noprediction . consensus disorder prediction non-pvp	#N/A	#N/A	#N/A	#N/A	#N/A	#N/A	MG592534	MG592534.1_prot_AUR91952.1_56	Vibriophage_1.167.O._10N.261.51.F2_56
AUR91953.1	NVP1167O_57	1316	224	1.167.O.	119	45	intracellular	.	.	.	winged helix-turn-helix DNA-binding domain protein	intracellular winged helix-turn-helix dna-binding domain protein . non-pvp	#N/A	#N/A	#N/A	#N/A	#N/A	#N/A	MG592534	MG592534.1_prot_AUR91953.1_57	Vibriophage_1.167.O._10N.261.51.F2_57
AUR91954.1	NVP1167O_58	1317	49	1.167.O.	119	45	noPrediction	.	.	.	coil containing protein	noprediction coil . non-pvp	#N/A	#N/A	#N/A	#N/A	#N/A	#N/A	MG592534	MG592534.1_prot_AUR91954.1_58	Vibriophage_1.167.O._10N.261.51.F2_58
AUR91955.1	NVP1167O_59	1318	46	1.167.O.	119	45	noPrediction	.	.	.	hypothetical protein	noprediction . pvp non-pvp	#N/A	#N/A	#N/A	#N/A	#N/A	#N/A	MG592534	MG592534.1_prot_AUR91955.1_59	Vibriophage_1.167.O._10N.261.51.F2_59
AUR91956.1	NVP1167O_60	2779	65	1.167.O.	119	45	noPrediction	.	.	.	hypothetical protein	noprediction . non-pvp	#N/A	#N/A	#N/A	#N/A	#N/A	#N/A	MG592534	MG592534.1_prot_AUR91956.1_60	Vibriophage_1.167.O._10N.261.51.F2_60
AUR91957.1	NVP1167O_61	2780	98	1.167.O.	119	45	noPrediction	.	.	.	hypothetical protein	noprediction . non-pvp	#N/A	#N/A	#N/A	#N/A	#N/A	#N/A	MG592534	MG592534.1_prot_AUR91957.1_61	Vibriophage_1.167.O._10N.261.51.F2_61
AUR91958.1	NVP1167O_62	3619	110	1.167.O.	119	45	noPrediction	.	.	.	hypothetical protein	noprediction . non-pvp tmhelix	#N/A	#N/A	#N/A	#N/A	#N/A	#N/A	MG592534	MG592534.1_prot_AUR91958.1_62	Vibriophage_1.167.O._10N.261.51.F2_62
AUR91959.1	NVP1167O_63	592	37	1.167.O.	119	45	noPrediction	.	.	.	hypothetical protein	noprediction . non-pvp coil	#N/A	#N/A	#N/A	#N/A	#N/A	#N/A	MG592534	MG592534.1_prot_AUR91959.1_63	Vibriophage_1.167.O._10N.261.51.F2_63
AUR91960.1	NVP1167O_64	1355	161	1.167.O.	119	45	noPrediction	.	.	.	hypothetical protein	noprediction . non-pvp	#N/A	#N/A	#N/A	#N/A	#N/A	#N/A	MG592534	MG592534.1_prot_AUR91960.1_64	Vibriophage_1.167.O._10N.261.51.F2_64
AUR91961.1	NVP1167O_65	2361	53	1.167.O.	119	45	noPrediction	.	.	.	hypothetical protein	noprediction . non-pvp	#N/A	#N/A	#N/A	#N/A	#N/A	#N/A	MG592534	MG592534.1_prot_AUR91961.1_65	Vibriophage_1.167.O._10N.261.51.F2_65
AUR91962.1	NVP1167O_66	3127	55	1.167.O.	119	45	noPrediction	.	.	.	coil containing protein	noprediction coil . non-pvp	#N/A	#N/A	#N/A	#N/A	#N/A	#N/A	MG592534	MG592534.1_prot_AUR91962.1_66	Vibriophage_1.167.O._10N.261.51.F2_66
AUR91968.1	NVP1168O_06	1299	215	1.168.O.	120	45	noPrediction	.	.	.	coil containing protein	noprediction vog4611 [n=50] 2.2e-19 coil . pvp consensus disorder prediction 1.5e-19 2.6e-17 1.3e-19 3.4e-19 2.5e-19 4.5e-19	VOG4611	hypothetical protein [n=50]	#N/A	#N/A	#N/A	#N/A	MG592535	MG592535.1_prot_AUR91968.1_6	Vibriophage_1.168.O._10N.261.52.A10_6
AUR91970.1	NVP1168O_08	1301	60	1.168.O.	120	45	noPrediction	.	.	.	hypothetical protein	noprediction . consensus disorder prediction non-pvp	#N/A	#N/A	#N/A	#N/A	#N/A	#N/A	MG592535	MG592535.1_prot_AUR91970.1_8	Vibriophage_1.168.O._10N.261.52.A10_8
AUR91971.1	NVP1168O_09	2345	288	1.168.O.	120	45	noPrediction	.	.	.	hypothetical protein	noprediction . pvp	#N/A	#N/A	#N/A	#N/A	#N/A	#N/A	MG592535	MG592535.1_prot_AUR91971.1_9	Vibriophage_1.168.O._10N.261.52.A10_9
AUR91972.1	NVP1168O_10	1302	188	1.168.O.	120	45	noPrediction	.	.	.	hypothetical protein	noprediction . pvp	#N/A	#N/A	#N/A	#N/A	#N/A	#N/A	MG592535	MG592535.1_prot_AUR91972.1_10	Vibriophage_1.168.O._10N.261.52.A10_10
AUR91978.1	NVP1168O_16	2347	95	1.168.O.	120	45	noPrediction	.	.	.	hypothetical protein	noprediction . non-pvp	#N/A	#N/A	#N/A	#N/A	#N/A	#N/A	MG592535	MG592535.1_prot_AUR91978.1_16	Vibriophage_1.168.O._10N.261.52.A10_16
AUR91979.1	NVP1168O_17	4448	88	1.168.O.	120	45	noPrediction	.	.	.	hypothetical protein	noprediction . pvp non-pvp	#N/A	#N/A	#N/A	#N/A	#N/A	#N/A	MG592535	MG592535.1_prot_AUR91979.1_17	Vibriophage_1.168.O._10N.261.52.A10_17
AUR91981.1	NVP1168O_19	2792	162	1.168.O.	120	45	noPrediction	.	.	.	hypothetical protein	noprediction . pvp vog5355 [n=18] 2.3e-13 1.3e-13 stat4_ccd coil	#N/A	#N/A	#N/A	#N/A	#N/A	#N/A	MG592535	MG592535.1_prot_AUR91981.1_19	Vibriophage_1.168.O._10N.261.52.A10_19
AUR91982.1	NVP1168O_20	3417	180	1.168.O.	120	45	noPrediction	.	.	.	hypothetical protein	noprediction . pvp consensus disorder prediction	#N/A	#N/A	#N/A	#N/A	#N/A	#N/A	MG592535	MG592535.1_prot_AUR91982.1_20	Vibriophage_1.168.O._10N.261.52.A10_20
AUR91983.1	NVP1168O_21	3418	116	1.168.O.	120	45	noPrediction	.	.	.	hypothetical protein	noprediction . non-pvp coil pvp	#N/A	#N/A	#N/A	#N/A	#N/A	#N/A	MG592535	MG592535.1_prot_AUR91983.1_21	Vibriophage_1.168.O._10N.261.52.A10_21
AUR91986.1	NVP1168O_24	1099	120	1.168.O.	120	45	noPrediction	.	.	.	TMhelix containing protein	noprediction tmhelix . non-pvp pvp	#N/A	#N/A	#N/A	#N/A	#N/A	#N/A	MG592535	MG592535.1_prot_AUR91986.1_24	Vibriophage_1.168.O._10N.261.52.A10_24
AUR91987.1	NVP1168O_25	2222	117	1.168.O.	120	45	endo/exolysis	.	.	.	peptidase M15	endo/exolysis header: hydrolase chain: a: molecule: muramoyl-pentapeptide carboxypeptidase; : metallo zn dd-peptidase peptidase m15a vog0352 [n=27] 3.5e-23 m15 . zn-dd-carboxypeptidase_like non-pvp hedgehog signalling/dd-peptidase zinc-binding domain superfamily m15a, c-terminal b: chix; crystal structure of serratia marcescens l-ala d-glu endopeptidase2 chix bacterial duf882 8.3e-36 7.4e-32 8.5e-32 8.1e-32 3.9e-32 1.1e-34 5.1e-25 1.4e-30 9.1e-30 6.1e-32 3.5e-32 1.2e-34 1.3e-31 1.6e-32 6e-21 3.3e-32 1.4e-34 3.3e-23 2.9e-30 7.9e-31 2.4e-32 3.2e-31 9.3e-20 3.4e-32	VOG0352	hypothetical protein [n=27]	Peptidase M15	Peptidase M15	#N/A	#N/A	MG592535	MG592535.1_prot_AUR91987.1_25	Vibriophage_1.168.O._10N.261.52.A10_25
AUR91988.1	NVP1168O_26	2782	68	1.168.O.	120	45	noPrediction	.	.	.	hypothetical protein	noprediction . non-pvp	#N/A	#N/A	#N/A	#N/A	#N/A	#N/A	MG592535	MG592535.1_prot_AUR91988.1_26	Vibriophage_1.168.O._10N.261.52.A10_26
AUR91989.1	NVP1168O_27	2350	47	1.168.O.	120	45	noPrediction	.	.	.	TMhelix containing protein	noprediction tmhelix . non-pvp	#N/A	#N/A	#N/A	#N/A	#N/A	#N/A	MG592535	MG592535.1_prot_AUR91989.1_27	Vibriophage_1.168.O._10N.261.52.A10_27
AUR91990.1	NVP1168O_28	2351	55	1.168.O.	120	45	noPrediction	.	.	.	hypothetical protein	noprediction . non-pvp	#N/A	#N/A	#N/A	#N/A	#N/A	#N/A	MG592535	MG592535.1_prot_AUR91990.1_28	Vibriophage_1.168.O._10N.261.52.A10_28
AUR91991.1	NVP1168O_29	1349	77	1.168.O.	120	45	noPrediction	.	.	.	TMhelix containing protein	noprediction tmhelix . non-pvp	#N/A	#N/A	#N/A	#N/A	#N/A	#N/A	MG592535	MG592535.1_prot_AUR91991.1_29	Vibriophage_1.168.O._10N.261.52.A10_29
AUR91992.1	NVP1168O_30	1307	42	1.168.O.	120	45	noPrediction	.	.	.	TMhelix containing protein	noprediction tmhelix . non-pvp	#N/A	#N/A	#N/A	#N/A	#N/A	#N/A	MG592535	MG592535.1_prot_AUR91992.1_30	Vibriophage_1.168.O._10N.261.52.A10_30
AUR91993.1	NVP1168O_31	2352	54	1.168.O.	120	45	noPrediction	.	.	.	coil containing protein	noprediction coil . non-pvp	#N/A	#N/A	#N/A	#N/A	#N/A	#N/A	MG592535	MG592535.1_prot_AUR91993.1_31	Vibriophage_1.168.O._10N.261.52.A10_31
AUR91994.1	NVP1168O_32	3488	71	1.168.O.	120	45	noPrediction	.	.	.	hypothetical protein	noprediction . consensus disorder prediction non-pvp	#N/A	#N/A	#N/A	#N/A	#N/A	#N/A	MG592535	MG592535.1_prot_AUR91994.1_32	Vibriophage_1.168.O._10N.261.52.A10_32
AUR91995.1	NVP1168O_33	4535	59	1.168.O.	120	45	noPrediction	.	.	.	hypothetical protein	noprediction . non-pvp coil	#N/A	#N/A	#N/A	#N/A	#N/A	#N/A	MG592535	MG592535.1_prot_AUR91995.1_33	Vibriophage_1.168.O._10N.261.52.A10_33
AUR91997.1	NVP1168O_35	2664	209	1.168.O.	120	45	intracellular	.	Recombinase, Rad52-like, Sak-like	.	single-strand annealing protein	intracellular duf1071 vog0906 putative sak protein [n=39] 1.1e-46 single-strand annealing . sak3 non-pvp 1.5e-48	VOG0906	putative sak protein [n=39]	Protein of unknown function (DUF1071)	Protein of unknown function (DUF1071)	#N/A	#N/A	MG592535	MG592535.1_prot_AUR91997.1_35	Vibriophage_1.168.O._10N.261.52.A10_35
AUR91998.1	NVP1168O_36	3128	131	1.168.O.	120	45	intracellular	.	.	.	GIY-YIG nuclease superfamily protein	intracellular giy-yig nuclease superfamily protein . endonuclease non-pvp	#N/A	#N/A	#N/A	#N/A	#N/A	#N/A	MG592535	MG592535.1_prot_AUR91998.1_36	Vibriophage_1.168.O._10N.261.52.A10_36
AUR91999.1	NVP1168O_37	3129	88	1.168.O.	120	45	noPrediction	.	.	.	hypothetical protein	noprediction . non-pvp	#N/A	#N/A	#N/A	#N/A	#N/A	#N/A	MG592535	MG592535.1_prot_AUR91999.1_37	Vibriophage_1.168.O._10N.261.52.A10_37
AUR92000.1	NVP1168O_38	4151	137	1.168.O.	120	45	intracellular	.	.	.	NTP pyrophosphohydrolase-like domain	intracellular header: hydrolase chain: a: molecule: putative ntp pyrophosphohydrolase; : crystal structure of pyrophosphohydrolase2 yp_001813558.1 from exiguobacterium sibiricum 255-15 at 1.74 a3 resolution activity pyrophosphohydrolase-like domain . superfamily non-pvp f: mazg-like nucleoside triphosphate dr2231, the protein deinococcus2 radiodurans, complex with manganese ntp-ppase_dr2231_like pyrophosphohydrolase, dr2231-like	#N/A	#N/A	hydrolase activity	hydrolase activity	#N/A	#N/A	MG592535	MG592535.1_prot_AUR92000.1_38	Vibriophage_1.168.O._10N.261.52.A10_38
AUR92001.1	NVP1168O_39	2976	65	1.168.O.	120	45	noPrediction	.	.	.	hypothetical protein	noprediction . pvp non-pvp	#N/A	#N/A	#N/A	#N/A	#N/A	#N/A	MG592535	MG592535.1_prot_AUR92001.1_39	Vibriophage_1.168.O._10N.261.52.A10_39
AUR92002.1	NVP1168O_40	3130	195	1.168.O.	120	45	noPrediction	.	.	.	coil containing protein	noprediction coil . non-pvp	#N/A	#N/A	#N/A	#N/A	#N/A	#N/A	MG592535	MG592535.1_prot_AUR92002.1_40	Vibriophage_1.168.O._10N.261.52.A10_40
AUR92003.1	NVP1168O_41	3131	62	1.168.O.	120	45	noPrediction	.	.	.	hypothetical protein	noprediction . non-pvp	#N/A	#N/A	#N/A	#N/A	#N/A	#N/A	MG592535	MG592535.1_prot_AUR92003.1_41	Vibriophage_1.168.O._10N.261.52.A10_41
AUR92004.1	NVP1168O_42	1351	77	1.168.O.	120	45	noPrediction	.	.	.	hypothetical protein	noprediction . non-pvp	#N/A	#N/A	#N/A	#N/A	#N/A	#N/A	MG592535	MG592535.1_prot_AUR92004.1_42	Vibriophage_1.168.O._10N.261.52.A10_42
AUR92005.1	NVP1168O_43	1353	77	1.168.O.	120	45	noPrediction	.	.	.	hypothetical protein	noprediction . non-pvp	#N/A	#N/A	#N/A	#N/A	#N/A	#N/A	MG592535	MG592535.1_prot_AUR92005.1_43	Vibriophage_1.168.O._10N.261.52.A10_43
AUR92006.1	NVP1168O_44	1311	64	1.168.O.	120	45	noPrediction	.	.	.	hypothetical protein	noprediction . non-pvp	#N/A	#N/A	#N/A	#N/A	#N/A	#N/A	MG592535	MG592535.1_prot_AUR92006.1_44	Vibriophage_1.168.O._10N.261.52.A10_44
AUR92007.1	NVP1168O_45	3120	269	1.168.O.	120	45	noPrediction	.	.	.	hypothetical protein	noprediction vog4925 [n=9] 1.7e-61 . non-pvp 7.9e-60 1.3e-59	VOG4925	hypothetical protein [n=9]			#N/A	#N/A	MG592535	MG592535.1_prot_AUR92007.1_45	Vibriophage_1.168.O._10N.261.52.A10_45
AUR92009.1	NVP1168O_47	2774	251	1.168.O.	120	45	noPrediction	.	.	.	coil containing protein	noprediction duf4373 . non-pvp coil consensus disorder prediction	#N/A	#N/A			#N/A	#N/A	MG592535	MG592535.1_prot_AUR92009.1_47	Vibriophage_1.168.O._10N.261.52.A10_47
AUR92011.1	NVP1168O_49	1315	59	1.168.O.	120	45	noPrediction	.	.	.	hypothetical protein	noprediction . non-pvp	#N/A	#N/A	#N/A	#N/A	#N/A	#N/A	MG592535	MG592535.1_prot_AUR92011.1_49	Vibriophage_1.168.O._10N.261.52.A10_49
AUR92013.1	NVP1168O_51	2762	166	1.168.O.	120	45	intracellular	.	.	.	calcineurin-like phosphoesterase	intracellular header: structural genomics, unknown function chain: a: molecule: aq_1665; : the crystal structure of aq665 from2 aquifex aeolicus hydrolase activity vog0157 [n=31] 7.8e-36 metallo-dependent phosphatase-like protein . non-pvp uncharacterized protein; solution nmr themotoga maritima tm1076:2 northeast genomics consortium target vt57 yfce; and biochemical characterization yfce, a2 phosphoesterase from e. coli transport vacuolar sorting 29; 29 cryptosporidium parvum recombination dna double-strand break repair mre11; mre11-rad50 bound to atp s mre11 with manganese d: exonuclease subunit sbcd; e.coli sbcd at 1.8 a resolution phosphodiesterase mj0936; functional novel archaeal2 endocytosis sorting-associated chaetomium thermophilum vps29 novel2 archaeal replication nuclease; p. furiosus and2 damp udp-2,3-diacylglucosamine hydrolase; lpxh- 8 mutations mre11:rad50 complex forms an dependent molecular clamp in dna2 b: rad32; s.pombe apoenzym eukaryotic catalytic domain chaetomium2 haemophilus influenzae lpxh-lipid x mouse complexed mn2+ tt1561; tt1561 thermus thermophilus hb8 wild type entamoeba histolytica 8.6e-32 hydrolase, binding telomere maintenance nbs1,dna covalently fused nbs1-mre11 one2 ion per active site c: mre11a; human mre11: understanding tumorigenic exonuclease, putative; thermotoga msb8 tm1635 at2 2.20 icc full length rv0805 muations lpxh lipid spacegroup c2 aq_1956; aq_1956 phosphohydrolase; 1.9a glycerophoshphodiesterase gpdq enterobacter aerogenes lmo2642 1e-43 calcineurin-like metallophosphoesterase mpped2; rat metallophosphodiesterase mpped2 g252h mutant or phosphohydrolase 1.5e-50 domain, apah 2.9e-41 conserved predicted predicted2 cog0622 streptococcus pneumoniae tigr4 8.2e-43 3.2e-41 1.1e-38 3.5e-41 1.1e-41 putative streptococcal asymmetric ap4a spr1479/saph inorganic phosphate 6.8e-41 9.7e-41	VOG0157	hypothetical protein [n=31]	hydrolase activity	hydrolase activity	#N/A	#N/A	MG592535	MG592535.1_prot_AUR92013.1_51	Vibriophage_1.168.O._10N.261.52.A10_51
AUR92015.1	NVP1168O_53	2763	61	1.168.O.	120	45	noPrediction	.	.	.	hypothetical protein	noprediction . pvp	#N/A	#N/A	#N/A	#N/A	#N/A	#N/A	MG592535	MG592535.1_prot_AUR92015.1_53	Vibriophage_1.168.O._10N.261.52.A10_53
AUR92016.1	NVP1168O_54	2764	63	1.168.O.	120	45	noPrediction	.	.	.	hypothetical protein	noprediction . consensus disorder prediction non-pvp	#N/A	#N/A	#N/A	#N/A	#N/A	#N/A	MG592535	MG592535.1_prot_AUR92016.1_54	Vibriophage_1.168.O._10N.261.52.A10_54
AUR92017.1	NVP1168O_55	1316	224	1.168.O.	120	45	intracellular	.	.	.	winged helix-turn-helix DNA-binding domain protein	intracellular winged helix-turn-helix dna-binding domain protein . non-pvp	#N/A	#N/A	#N/A	#N/A	#N/A	#N/A	MG592535	MG592535.1_prot_AUR92017.1_55	Vibriophage_1.168.O._10N.261.52.A10_55
AUR92018.1	NVP1168O_56	1317	49	1.168.O.	120	45	noPrediction	.	.	.	coil containing protein	noprediction coil . non-pvp	#N/A	#N/A	#N/A	#N/A	#N/A	#N/A	MG592535	MG592535.1_prot_AUR92018.1_56	Vibriophage_1.168.O._10N.261.52.A10_56
AUR92019.1	NVP1168O_57	1318	46	1.168.O.	120	45	noPrediction	.	.	.	hypothetical protein	noprediction . pvp non-pvp	#N/A	#N/A	#N/A	#N/A	#N/A	#N/A	MG592535	MG592535.1_prot_AUR92019.1_57	Vibriophage_1.168.O._10N.261.52.A10_57
AUR92020.1	NVP1168O_58	2780	98	1.168.O.	120	45	noPrediction	.	.	.	hypothetical protein	noprediction . non-pvp	#N/A	#N/A	#N/A	#N/A	#N/A	#N/A	MG592535	MG592535.1_prot_AUR92020.1_58	Vibriophage_1.168.O._10N.261.52.A10_58
AUR92021.1	NVP1168O_59	3619	110	1.168.O.	120	45	noPrediction	.	.	.	hypothetical protein	noprediction . non-pvp tmhelix	#N/A	#N/A	#N/A	#N/A	#N/A	#N/A	MG592535	MG592535.1_prot_AUR92021.1_59	Vibriophage_1.168.O._10N.261.52.A10_59
AUR92022.1	NVP1168O_60	4375	166	1.168.O.	120	45	noPrediction	.	.	.	hypothetical protein	noprediction meiotically up-regulated gene 113 vog3851 [n=22] 1.9e-17 coil . non-pvp bacteriophage t5, orf172 dna-binding 9.2e-20	VOG3851	hypothetical protein [n=22]	Meiotically up-regulated gene 113	Meiotically up-regulated gene 113	#N/A	#N/A	MG592535	MG592535.1_prot_AUR92022.1_60	Vibriophage_1.168.O._10N.261.52.A10_60
AUR92023.1	NVP1168O_61	592	37	1.168.O.	120	45	noPrediction	.	.	.	hypothetical protein	noprediction . non-pvp coil	#N/A	#N/A	#N/A	#N/A	#N/A	#N/A	MG592535	MG592535.1_prot_AUR92023.1_61	Vibriophage_1.168.O._10N.261.52.A10_61
AUR92024.1	NVP1168O_62	1355	177	1.168.O.	120	45	noPrediction	.	.	.	hypothetical protein	noprediction . non-pvp	#N/A	#N/A	#N/A	#N/A	#N/A	#N/A	MG592535	MG592535.1_prot_AUR92024.1_62	Vibriophage_1.168.O._10N.261.52.A10_62
AUR92025.1	NVP1168O_63	1356	50	1.168.O.	120	45	noPrediction	.	.	.	hypothetical protein	noprediction . non-pvp pvp	#N/A	#N/A	#N/A	#N/A	#N/A	#N/A	MG592535	MG592535.1_prot_AUR92025.1_63	Vibriophage_1.168.O._10N.261.52.A10_63
AUR92026.1	NVP1168O_64	2361	51	1.168.O.	120	45	noPrediction	.	.	.	hypothetical protein	noprediction . non-pvp	#N/A	#N/A	#N/A	#N/A	#N/A	#N/A	MG592535	MG592535.1_prot_AUR92026.1_64	Vibriophage_1.168.O._10N.261.52.A10_64
AUR92027.1	NVP1168O_65	3132	66	1.168.O.	120	45	noPrediction	.	.	.	TMhelix containing protein	noprediction tmhelix . non-pvp	#N/A	#N/A	#N/A	#N/A	#N/A	#N/A	MG592535	MG592535.1_prot_AUR92027.1_65	Vibriophage_1.168.O._10N.261.52.A10_65
AUR92028.1	NVP1168O_66	1322	39	1.168.O.	120	45	noPrediction	.	.	.	hypothetical protein	noprediction . non-pvp	#N/A	#N/A	#N/A	#N/A	#N/A	#N/A	MG592535	MG592535.1_prot_AUR92028.1_66	Vibriophage_1.168.O._10N.261.52.A10_66
AUR92029.1	NVP1169O_01	3133	98	1.169.O.	161	42	noPrediction	.	.	.	hypothetical protein	noprediction . pvp	#N/A	#N/A	#N/A	#N/A	#N/A	#N/A	MG592536	MG592536.1_prot_AUR92029.1_1	Vibriophage_1.169.O._10N.261.52.B1_1
AUR92030.1	NVP1169O_02	4992	108	1.169.O.	161	42	noPrediction	.	.	.	hypothetical protein	noprediction . pvp	#N/A	#N/A	#N/A	#N/A	#N/A	#N/A	MG592536	MG592536.1_prot_AUR92030.1_2	Vibriophage_1.169.O._10N.261.52.B1_2
AUR92031.1	NVP1169O_03	3658	342	1.169.O.	161	42	noPrediction	.	.	.	coil containing protein	noprediction coil . consensus disorder prediction pvp	#N/A	#N/A	#N/A	#N/A	#N/A	#N/A	MG592536	MG592536.1_prot_AUR92031.1_3	Vibriophage_1.169.O._10N.261.52.B1_3
AUR92033.1	NVP1169O_05	437	542	1.169.O.	161	42	packaging/assembly	.	.	Large subunit terminase (TermL)	terminase large subunit	packaging/assembly header: hydrolase chain: d: molecule: dna maturase b; : threading model of t7 large terminase vog5023 [n=5] 7.4e-101 subunit terml non-pvp b: packaging protein gp17; bacteriophage t4 gp17 motor assembly based on crystal2 structures and cryo-em reconstructions viral c: terminase; structure from the thermophilic d6e2 in complex with sulfate crystal form 2 a: phage subunit; nuclease thermophilic2 g20c bound cobalt gene protein; gp2 bacterial2 virus sf6 rb49 domain 1.2e-100 5.1e-66 pvp thermus p74-26 atpase to adp2 beryllium fluoride mutant complexed atp 4.4e-66 and2	VOG5023	hypothetical protein [n=5]			#N/A	#N/A	MG592536	MG592536.1_prot_AUR92033.1_5	Vibriophage_1.169.O._10N.261.52.B1_5
AUR92034.1	NVP1169O_06	3134	246	1.169.O.	161	42	noPrediction	.	.	.	hypothetical protein	noprediction vog2390 [n=39] 4.7e-31 . non-pvp 5.4e-31 1.2e-30	VOG2390	hypothetical protein [n=39]			#N/A	#N/A	MG592536	MG592536.1_prot_AUR92034.1_6	Vibriophage_1.169.O._10N.261.52.B1_6
AUR92035.1	NVP1169O_07	1250	157	1.169.O.	161	42	intracellular	.	.	.	macro domain protein	intracellular header: structural genomics, unknown function chain: a: molecule: conserved bt1257; : structure of a from bacteroides2 thetaiotaomicron. macro domain vog1382 [n=158] 8.3e-34 protein . non-pvp hydrolase macrodomain protein; streptomyces coelicolor gene regulation uncharacterized c6orf130; solution the a1pp human protein2 c6orf130 antitoxin b: rnase iii inhibitor; mycobacterium tuberculosis darg appr-1-p processing thermus aquaticus viral domain; nmr mayaro virus ttha0132; crystal , ttha0132 from2 thermophilus hb8 inositol phosphate binding c: vacuolar transporter chaperone 4,core histone macro-h2a.1; spx yeast inorganic polyphophate polymerase2 vtc4 crystallized by carrier-driven crystallization in fusion with3 macroh2a1.1 transferase poly [adp-ribose] polymerase 14; parp14 artd8-macro 1 complex with adenosine-5-2 diphosphoribose non-structural 3; venezuelan equine encephalitis2 protein/rna chikungunya with2 rna h2afy macro-domain core variant2 macroh2a1.2 hcov-229e nsp3 adrp artd8, bal2 - domains and 2 adenosine-5-diphosphoribose o-acetyl-adp-ribose deacetylase macrod2; protein-proximal adp-ribosyl-hydrolase2 macrod2 putative polyprotein/phosphatase; phosphatase escherichia coli,2 northeast genomoics target er58 orf1a; mers-cov adp-ribose artd8 x-domain cysteine-type peptidase activity 3.9e-37 profile. af1521; phosphoesterase 1.6a non-histone the2 variant macroh2a1.1. 2.9e-37 pvp ibv at ph 8.5 polyprotein; alphavirus p23pro-zbd transcription 9; parp9 2nd 1.6e-24 3.2e-37 replicase polyprotein 1ab; sars-cov nsp3a sars1 sars coronavirus 1.3e-36 signaling domain- 1; macrod1 macrodomain; trypanosoma cruzi 5.5e-38 homologous to c-terminal macroh2a1 8.4e-33 macrod-type oceanobacillus iheyensis adpr	VOG1382	hypothetical protein [n=158]	cysteine-type peptidase activity	cysteine-type peptidase activity	#N/A	#N/A	MG592536	MG592536.1_prot_AUR92035.1_7	Vibriophage_1.169.O._10N.261.52.B1_7
AUR92036.1	NVP1169O_08	3135	850	1.169.O.	161	42	intracellular	.	.	.	histidine kinase-like ATPase	intracellular header: chaperone chain: b: molecule: endoplasmin; : structure of n-terminal plus middle domains n+m grp94 vog4766 [n=7] 7.8e-119 histidine kinase-like atpase . kinase/hsp90-like superfamily non-pvp kinase-, dna gyrase b-, and hsp90-like hatpase_topvib-like a: tnf receptor-associated protein 1; crystal mitochondrial hsp90 trap1 with amppnp adp-bef3 atp-dependent molecular hsp82; an hsp90-sba1 closed complex signaling heat shock hsp 90 beta; atomic cryoem hsp90-cdc37-cdk4 htpg; conformation rearrangement upon2 adp binding in the active d: full-length htpg, escherichia coli2 hsp90, bound to c-terminal spycatcher fusion wildtype zebrafish heterodimeric spycatcher/spytag-fused atp/adp-2 hybrid state full length amp-pnp endoplasmin homolog; domain from plasmodium2 falciparum, pfl1070c presence a thienopyrimidine derivative protein; plasmodium falciparum hsp902 pf14_0417 amppn 90-alpha; human hsp90-alpha potent water2 soluble inhibitor pu-h64 structure-activity relationships purine-based inhibitor2 isoforms analogues radicicol atp-binding site of2 hsp90. yeast hsp82 novel radester amine n-domain er in2 specific ligand neca 83; from2 trypanosoma brucei, tb10.26.1080 a3 90-beta; hsp90-beta pu3 9-butyl-83,4,5-trimethoxy-benzyl-9h-2 purin-6-ylamine the2 coli 1.3e-119 2.6e-119 n-propyl2 carboxyamido adenosine delta24-n210 mutant	VOG4766	hypothetical protein [n=7]			#N/A	#N/A	MG592536	MG592536.1_prot_AUR92036.1_8	Vibriophage_1.169.O._10N.261.52.B1_8
AUR92037.1	NVP1169O_09	3136	544	1.169.O.	161	42	intracellular	.	.	.	RIIB protein	intracellular vog4590 [n=37] 6.4e-59 riib protein . consensus disorder prediction non-pvp 2.3e-59 2.5e-60	VOG4590	hypothetical protein [n=37]			#N/A	#N/A	MG592536	MG592536.1_prot_AUR92037.1_9	Vibriophage_1.169.O._10N.261.52.B1_9
AUR92038.1	NVP1169O_10	3137	129	1.169.O.	161	42	intracellular	.	.	.	winged helix-turn-helix DNA-binding domain protein	intracellular winged helix-turn-helix dna-binding domain protein . non-pvp	#N/A	#N/A	#N/A	#N/A	#N/A	#N/A	MG592536	MG592536.1_prot_AUR92038.1_10	Vibriophage_1.169.O._10N.261.52.B1_10
AUR92040.1	NVP1169O_12	3139	185	1.169.O.	161	42	intracellular	.	.	.	phosphoribosyl-ATP pyrophosphohydrolase-like protein	intracellular phosphoribosyl-atp pyrophosphohydrolase-like protein . ntp-ppase_dr2231_like ntp pyrophosphohydrolase, dr2231-like pvp pyrophosphohydrolase domain superfamily	#N/A	#N/A	#N/A	#N/A	#N/A	#N/A	MG592536	MG592536.1_prot_AUR92040.1_12	Vibriophage_1.169.O._10N.261.52.B1_12
AUR92041.1	NVP1169O_13	3656	96	1.169.O.	161	42	noPrediction	.	.	.	hypothetical protein	noprediction . non-pvp	#N/A	#N/A	#N/A	#N/A	#N/A	#N/A	MG592536	MG592536.1_prot_AUR92041.1_13	Vibriophage_1.169.O._10N.261.52.B1_13
AUR92042.1	NVP1169O_14	3140	134	1.169.O.	161	42	noPrediction	.	.	.	hypothetical protein	noprediction . non-pvp	#N/A	#N/A	#N/A	#N/A	#N/A	#N/A	MG592536	MG592536.1_prot_AUR92042.1_14	Vibriophage_1.169.O._10N.261.52.B1_14
AUR92043.1	NVP1169O_15	3141	94	1.169.O.	161	42	noPrediction	.	.	.	hypothetical protein	noprediction . non-pvp	#N/A	#N/A	#N/A	#N/A	#N/A	#N/A	MG592536	MG592536.1_prot_AUR92043.1_15	Vibriophage_1.169.O._10N.261.52.B1_15
AUR92044.1	NVP1169O_16	3142	114	1.169.O.	161	42	noPrediction	.	.	.	hypothetical protein	noprediction . consensus disorder prediction pvp non-pvp	#N/A	#N/A	#N/A	#N/A	#N/A	#N/A	MG592536	MG592536.1_prot_AUR92044.1_16	Vibriophage_1.169.O._10N.261.52.B1_16
AUR92045.1	NVP1169O_17	3143	195	1.169.O.	161	42	noPrediction	.	.	.	hypothetical protein	noprediction . non-pvp consensus disorder prediction	#N/A	#N/A	#N/A	#N/A	#N/A	#N/A	MG592536	MG592536.1_prot_AUR92045.1_17	Vibriophage_1.169.O._10N.261.52.B1_17
AUR92046.1	NVP1169O_18	3144	141	1.169.O.	161	42	noPrediction	.	.	.	hypothetical protein	noprediction . non-pvp pvp	#N/A	#N/A	#N/A	#N/A	#N/A	#N/A	MG592536	MG592536.1_prot_AUR92046.1_18	Vibriophage_1.169.O._10N.261.52.B1_18
AUR92047.1	NVP1169O_19	4970	93	1.169.O.	161	42	intracellular	.	.	.	hypothetical protein	intracellular vog7778 [n=3] 7.4e-33 . non-pvp 2.7e-38 recombination endonuclease vii superfamily 2.8e-38	VOG7778	hypothetical protein [n=3]			#N/A	#N/A	MG592536	MG592536.1_prot_AUR92047.1_19	Vibriophage_1.169.O._10N.261.52.B1_19
AUR92048.1	NVP1169O_20	3145	76	1.169.O.	161	42	noPrediction	.	.	.	TMhelix containing protein	noprediction tmhelix . non-pvp coil	#N/A	#N/A	#N/A	#N/A	#N/A	#N/A	MG592536	MG592536.1_prot_AUR92048.1_20	Vibriophage_1.169.O._10N.261.52.B1_20
AUR92049.1	NVP1169O_21	3146	139	1.169.O.	161	42	noPrediction	.	.	.	hypothetical protein	noprediction . non-pvp	#N/A	#N/A	#N/A	#N/A	#N/A	#N/A	MG592536	MG592536.1_prot_AUR92049.1_21	Vibriophage_1.169.O._10N.261.52.B1_21
AUR92050.1	NVP1169O_22	3147	118	1.169.O.	161	42	intracellular	.	.	.	homeodomain-like protein	intracellular homeodomain-like protein . non-pvp dna binding hth domain bacterial regulatory protein, fis family domain, fis-type	#N/A	#N/A	#N/A	#N/A	#N/A	#N/A	MG592536	MG592536.1_prot_AUR92050.1_22	Vibriophage_1.169.O._10N.261.52.B1_22
AUR92051.1	NVP1169O_23	3148	106	1.169.O.	161	42	noPrediction	.	.	.	coil containing protein	noprediction coil . non-pvp	#N/A	#N/A	#N/A	#N/A	#N/A	#N/A	MG592536	MG592536.1_prot_AUR92051.1_23	Vibriophage_1.169.O._10N.261.52.B1_23
AUR92052.1	NVP1169O_24	3149	65	1.169.O.	161	42	noPrediction	.	.	.	TMhelix containing protein	noprediction tmhelix . non-pvp	#N/A	#N/A	#N/A	#N/A	#N/A	#N/A	MG592536	MG592536.1_prot_AUR92052.1_24	Vibriophage_1.169.O._10N.261.52.B1_24
AUR92053.1	NVP1169O_25	3150	128	1.169.O.	161	42	noPrediction	.	.	.	hypothetical protein	noprediction . non-pvp	#N/A	#N/A	#N/A	#N/A	#N/A	#N/A	MG592536	MG592536.1_prot_AUR92053.1_25	Vibriophage_1.169.O._10N.261.52.B1_25
AUR92054.1	NVP1169O_26	3151	76	1.169.O.	161	42	noPrediction	.	.	.	hypothetical protein	noprediction . non-pvp	#N/A	#N/A	#N/A	#N/A	#N/A	#N/A	MG592536	MG592536.1_prot_AUR92054.1_26	Vibriophage_1.169.O._10N.261.52.B1_26
AUR92055.1	NVP1169O_27	3152	65	1.169.O.	161	42	intracellular	.	.	.	winged helix-turn-helix DNA-binding domain protein	intracellular winged helix-turn-helix dna-binding domain protein . non-pvp	#N/A	#N/A	#N/A	#N/A	#N/A	#N/A	MG592536	MG592536.1_prot_AUR92055.1_27	Vibriophage_1.169.O._10N.261.52.B1_27
AUR92056.1	NVP1169O_28	3655	69	1.169.O.	161	42	noPrediction	.	.	.	hypothetical protein	noprediction . non-pvp	#N/A	#N/A	#N/A	#N/A	#N/A	#N/A	MG592536	MG592536.1_prot_AUR92056.1_28	Vibriophage_1.169.O._10N.261.52.B1_28
AUR92057.1	NVP1169O_29	2235	118	1.169.O.	161	42	noPrediction	.	.	.	hypothetical protein	noprediction . non-pvp	#N/A	#N/A	#N/A	#N/A	#N/A	#N/A	MG592536	MG592536.1_prot_AUR92057.1_29	Vibriophage_1.169.O._10N.261.52.B1_29
AUR92058.1	NVP1169O_30	3654	95	1.169.O.	161	42	noPrediction	.	.	.	coil containing protein	noprediction coil . duf551 non-pvp	#N/A	#N/A	#N/A	#N/A	#N/A	#N/A	MG592536	MG592536.1_prot_AUR92058.1_30	Vibriophage_1.169.O._10N.261.52.B1_30
AUR92059.1	NVP1169O_31	3153	52	1.169.O.	161	42	noPrediction	.	.	.	hypothetical protein	noprediction . non-pvp	#N/A	#N/A	#N/A	#N/A	#N/A	#N/A	MG592536	MG592536.1_prot_AUR92059.1_31	Vibriophage_1.169.O._10N.261.52.B1_31
AUR92060.1	NVP1169O_32	3154	81	1.169.O.	161	42	noPrediction	.	.	.	hypothetical protein	noprediction . pvp tmhelix	#N/A	#N/A	#N/A	#N/A	#N/A	#N/A	MG592536	MG592536.1_prot_AUR92060.1_32	Vibriophage_1.169.O._10N.261.52.B1_32
AUR92061.1	NVP1169O_33	3155	81	1.169.O.	161	42	noPrediction	.	.	.	hypothetical protein	noprediction . non-pvp	#N/A	#N/A	#N/A	#N/A	#N/A	#N/A	MG592536	MG592536.1_prot_AUR92061.1_33	Vibriophage_1.169.O._10N.261.52.B1_33
AUR92062.1	NVP1169O_34	3156	146	1.169.O.	161	42	noPrediction	.	.	.	hypothetical protein	noprediction . non-pvp	#N/A	#N/A	#N/A	#N/A	#N/A	#N/A	MG592536	MG592536.1_prot_AUR92062.1_34	Vibriophage_1.169.O._10N.261.52.B1_34
AUR92063.1	NVP1169O_35	4505	42	1.169.O.	161	42	noPrediction	.	.	.	TMhelix containing protein	noprediction tmhelix . non-pvp	#N/A	#N/A	#N/A	#N/A	#N/A	#N/A	MG592536	MG592536.1_prot_AUR92063.1_35	Vibriophage_1.169.O._10N.261.52.B1_35
AUR92064.1	NVP1169O_36	3157	65	1.169.O.	161	42	noPrediction	.	.	.	hypothetical protein	noprediction . non-pvp	#N/A	#N/A	#N/A	#N/A	#N/A	#N/A	MG592536	MG592536.1_prot_AUR92064.1_36	Vibriophage_1.169.O._10N.261.52.B1_36
AUR92065.1	NVP1169O_37	3158	120	1.169.O.	161	42	noPrediction	.	.	.	hypothetical protein	noprediction . pvp	#N/A	#N/A	#N/A	#N/A	#N/A	#N/A	MG592536	MG592536.1_prot_AUR92065.1_37	Vibriophage_1.169.O._10N.261.52.B1_37
AUR92066.1	NVP1169O_38	3670	54	1.169.O.	161	42	noPrediction	.	.	.	TMhelix containing protein	noprediction tmhelix . non-pvp	#N/A	#N/A	#N/A	#N/A	#N/A	#N/A	MG592536	MG592536.1_prot_AUR92066.1_38	Vibriophage_1.169.O._10N.261.52.B1_38
AUR92067.1	NVP1169O_39	3159	81	1.169.O.	161	42	noPrediction	.	.	.	hypothetical protein	noprediction . non-pvp	#N/A	#N/A	#N/A	#N/A	#N/A	#N/A	MG592536	MG592536.1_prot_AUR92067.1_39	Vibriophage_1.169.O._10N.261.52.B1_39
AUR92068.1	NVP1169O_40	3669	146	1.169.O.	161	42	intracellular	.	.	.	hypothetical protein	intracellular duf1768 vog0154 [n=46] 6.4e-30 . nadar pvp ybia-like superfamily header: structural genomics, unknown function chain: a: molecule: ybia; : nmr structure of the e.coli protein ybia, northeast2 genomics target et24. peptidyl-tyrosine sulfation 5e-32 non-pvp 1e-31 1.1e-28 6.5e-32 1.3e-52 ribofla_fusion: conserved	VOG0154	hypothetical protein [n=46]	peptidyl-tyrosine sulfation	peptidyl-tyrosine sulfation	#N/A	#N/A	MG592536	MG592536.1_prot_AUR92068.1_40	Vibriophage_1.169.O._10N.261.52.B1_40
AUR92069.1	NVP1169O_41	4354	60	1.169.O.	161	42	noPrediction	.	.	.	hypothetical protein	noprediction . non-pvp	#N/A	#N/A	#N/A	#N/A	#N/A	#N/A	MG592536	MG592536.1_prot_AUR92069.1_41	Vibriophage_1.169.O._10N.261.52.B1_41
AUR92070.1	NVP1169O_42	4507	65	1.169.O.	161	42	noPrediction	.	.	.	coil containing protein	noprediction coil . non-pvp	#N/A	#N/A	#N/A	#N/A	#N/A	#N/A	MG592536	MG592536.1_prot_AUR92070.1_42	Vibriophage_1.169.O._10N.261.52.B1_42
AUR92071.1	NVP1169O_43	3160	71	1.169.O.	161	42	noPrediction	.	.	.	hypothetical protein	noprediction . non-pvp	#N/A	#N/A	#N/A	#N/A	#N/A	#N/A	MG592536	MG592536.1_prot_AUR92071.1_43	Vibriophage_1.169.O._10N.261.52.B1_43
AUR92072.1	NVP1169O_44	3161	110	1.169.O.	161	42	noPrediction	.	.	.	hypothetical protein	noprediction . non-pvp	#N/A	#N/A	#N/A	#N/A	#N/A	#N/A	MG592536	MG592536.1_prot_AUR92072.1_44	Vibriophage_1.169.O._10N.261.52.B1_44
AUR92073.1	NVP1169O_45	4496	64	1.169.O.	161	42	noPrediction	.	.	.	hypothetical protein	noprediction . non-pvp	#N/A	#N/A	#N/A	#N/A	#N/A	#N/A	MG592536	MG592536.1_prot_AUR92073.1_45	Vibriophage_1.169.O._10N.261.52.B1_45
AUR92074.1	NVP1169O_46	3162	72	1.169.O.	161	42	noPrediction	.	.	.	hypothetical protein	noprediction . non-pvp	#N/A	#N/A	#N/A	#N/A	#N/A	#N/A	MG592536	MG592536.1_prot_AUR92074.1_46	Vibriophage_1.169.O._10N.261.52.B1_46
AUR92075.1	NVP1169O_47	3163	112	1.169.O.	161	42	noPrediction	.	.	.	hypothetical protein	noprediction . non-pvp	#N/A	#N/A	#N/A	#N/A	#N/A	#N/A	MG592536	MG592536.1_prot_AUR92075.1_47	Vibriophage_1.169.O._10N.261.52.B1_47
AUR92076.1	NVP1169O_48	3667	126	1.169.O.	161	42	noPrediction	.	.	.	hypothetical protein	noprediction . non-pvp	#N/A	#N/A	#N/A	#N/A	#N/A	#N/A	MG592536	MG592536.1_prot_AUR92076.1_48	Vibriophage_1.169.O._10N.261.52.B1_48
AUR92077.1	NVP1169O_49	3164	81	1.169.O.	161	42	noPrediction	.	.	.	hypothetical protein	noprediction . non-pvp	#N/A	#N/A	#N/A	#N/A	#N/A	#N/A	MG592536	MG592536.1_prot_AUR92077.1_49	Vibriophage_1.169.O._10N.261.52.B1_49
AUR92080.1	NVP1169O_52	3167	236	1.169.O.	161	42	intracellular	.	.	.	hypothetical protein	intracellular header: transcription/dna/rna chain: b: molecule: rnap2; : bacteriophage n4 rna polymerase ii elongation complex 2 dna-directed activity vog0019 [n=49] 6.4e-17 . non-pvp	VOG0019	RNA polymerase [n=49]	DNA-directed RNA polymerase activity	DNA-directed RNA polymerase activity	#N/A	#N/A	MG592536	MG592536.1_prot_AUR92080.1_52	Vibriophage_1.169.O._10N.261.52.B1_52
AUR92081.1	NVP1169O_53	3168	304	1.169.O.	161	42	intracellular	.	.	.	hypothetical protein	intracellular header: transcription/dna/rna chain: a: molecule: rnap1; : bacteriophage n4 rna polymerase ii elongation complex 1 signal transduction vog2371 [n=12] 9.6e-36 . pvp transcription dna-directed polymerase, mitochondrial; structure of the human mitochondrial initiation complex2 at hsp promoter transferase crystal d: polymerase; structural basis for transition from to2 in t7 1e-35 non-pvp	VOG2371	hypothetical protein [n=12]	signal transduction	signal transduction	#N/A	#N/A	MG592536	MG592536.1_prot_AUR92081.1_53	Vibriophage_1.169.O._10N.261.52.B1_53
AUR92082.1	NVP1169O_54	3169	61	1.169.O.	161	42	noPrediction	.	.	.	hypothetical protein	noprediction . non-pvp	#N/A	#N/A	#N/A	#N/A	#N/A	#N/A	MG592536	MG592536.1_prot_AUR92082.1_54	Vibriophage_1.169.O._10N.261.52.B1_54
AUR92083.1	NVP1169O_55	3170	372	1.169.O.	161	42	intracellular	.	.	.	hypothetical protein	intracellular header: motor protein chain: b: molecule: glutathione s-transferase class-mu 26 kda isozyme, dynein : domain - atp complex associated with various cellular activities vog4587 [n=54] 1.8e-14 . p-loop containing nucleoside triphosphate hydrolase non-pvp aaa dynein-related subfamily atpase, dynein-related, a: heavy chain, cytoplasmic; x-ray structure of a functional full-length chain lysozyme chimera; crystal the in amppnp-bound state an mtbd truncation mutant cytoplasmic 1 1; domains from human dynein-1 phi-particle2 conformation green fluorescent protein/cytoplasmic 2 in2 adp.vi x: atpase rava; e. coli rava regulatory variant adp signaling nitrogen assimilation protein; ntrx brucella abortus atp2 processed crystaldirect automated mounting and cryo-cooling3 technology transcription putative repressor luxo; quorum-sensing signal integrator luxo receiver+catalytic transcriptional regulator ntrc family; sigm54 activator aaa+ inactive2 sigma54 ntrc4 uncharacterized chu_0153 cytophaga2 hutchinsonii atcc 33406 at 2.00 resolution response d: zrar; sigma54-activator suggests mechanism for2 conformational switch necessary for binding structure, regulation, inhibition signal2 replication 4: dna licensing factor mcm4; eukaryotic cmg helicase fork cell division control 21; pfmcm-aaa double-octamer 7: mcm7; structural basis mcm2-7 replicative loading by orc-cdc62 cdt1 regulation psp operon activator; nucleotide driven conformational2 changes pspf fleq; fleq pseudomonas aeruginosa bound to atp-gamma-s 5: minichromosome maintenance 5; pumpjack2 motion 1.9e-14 pvp chain;	VOG4587	hypothetical protein [n=54]	associated with various cellular activities	associated with various cellular activities	#N/A	#N/A	MG592536	MG592536.1_prot_AUR92083.1_55	Vibriophage_1.169.O._10N.261.52.B1_55
AUR92084.1	NVP1169O_56	3171	477	1.169.O.	161	42	noPrediction	.	.	.	von Willebrand factor type A	noprediction putative metallopeptidase domain vog1379 [n=49] 8.5e-33 von willebrand factor type a . vwa-like duf2201 non-pvp a-like superfamily consensus disorder prediction 1.4e-32 1.2e-32 7.8e-33	VOG1379	hypothetical protein [n=49]	Putative metallopeptidase domain	Putative metallopeptidase domain	#N/A	#N/A	MG592536	MG592536.1_prot_AUR92084.1_56	Vibriophage_1.169.O._10N.261.52.B1_56
AUR92086.1	NVP1169O_58	453	332	1.169.O.	161	42	intracellular	.	.	.	hypothetical protein	intracellular vog2375 [n=33] 1e-124 pd-d/exk nuclease superfamily protein . pvp 2.2e-124 9.7e-125 exonuclease activity 2.9e-85 non-pvp 5.1e-85 1.5e-100	VOG2375	hypothetical protein [n=33]	exonuclease activity	exonuclease activity	#N/A	#N/A	MG592536	MG592536.1_prot_AUR92086.1_58	Vibriophage_1.169.O._10N.261.52.B1_58
AUR92087.1	NVP1169O_59	3173	721	1.169.O.	161	42	intracellular	.	.	.	coil containing protein	intracellular vog4635 [n=22] 0 . non-pvp 5.5e-189 coil primase c terminal 1 prict-1 primase, c-terminal 4.1e-189 3.2e-189 9.3e-260	VOG4635	hypothetical protein [n=22]			#N/A	#N/A	MG592536	MG592536.1_prot_AUR92087.1_59	Vibriophage_1.169.O._10N.261.52.B1_59
AUR92088.1	NVP1169O_60	4486	261	1.169.O.	161	42	intracellular	.	Recombinase, Rad51-like, Sak4-like	.	hypothetical protein	intracellular aaa domain vog0322 [n=129] 1.3e-39 protein . non-pvp p-loop containing nucleoside triphosphate hydrolase 7e-39 header: replication chain: a: molecule: replicative dna helicase; : aquifex aeolicus helicase dnab complexed with adp, at2 3.3 resolution 3.3e-19 pvp circadian clock kaic; crystal structure of kaic phosphorylation2 sites regulatory repa; repa in complex sulfate at 1.952 a binding reca protein; e. coli compressed helical2 filament form 2 atp-binding b: putative uncharacterized ph0186; kaic-like ph0186 from hyperthermophilic2 archaea pyrococcus horikoshii ot3 recombination meiotic dmc1/lim15 homolog; the human dmc1 repair and radb; radb recombinase fork thermus aquaticus monomer deinococcus radiodurans atp-gamma-s dnabc apo g: rad51 homolog 1; helical mechanisms opening closing bacterial replicative2 helicase: lambda p loader reca; msreca adp iv msreca-adp rada; rada bound to dtdp reca-datp-mg rad51; yeast h352y interface mutant compnd: "deinococcus atp-gamma-s" d: dnab-like its interactions2 primase c: 6.3e-19 5.7e-19 5e-19 7.4e-22	VOG0322	hypothetical protein [n=129]	AAA domain	AAA domain	#N/A	#N/A	MG592536	MG592536.1_prot_AUR92088.1_60	Vibriophage_1.169.O._10N.261.52.B1_60
AUR92089.1	NVP1169O_61	3666	246	1.169.O.	161	42	noPrediction	.	.	.	hypothetical protein	noprediction . consensus disorder prediction pvp	#N/A	#N/A	#N/A	#N/A	#N/A	#N/A	MG592536	MG592536.1_prot_AUR92089.1_61	Vibriophage_1.169.O._10N.261.52.B1_61
AUR92090.1	NVP1169O_62	3174	70	1.169.O.	161	42	noPrediction	.	.	.	hypothetical protein	noprediction . non-pvp	#N/A	#N/A	#N/A	#N/A	#N/A	#N/A	MG592536	MG592536.1_prot_AUR92090.1_62	Vibriophage_1.169.O._10N.261.52.B1_62
AUR92091.1	NVP1169O_63	4975	272	1.169.O.	161	42	noPrediction	.	.	.	hypothetical protein	noprediction . consensus disorder prediction non-pvp	#N/A	#N/A	#N/A	#N/A	#N/A	#N/A	MG592536	MG592536.1_prot_AUR92091.1_63	Vibriophage_1.169.O._10N.261.52.B1_63
AUR92092.1	NVP1169O_64	3665	81	1.169.O.	161	42	noPrediction	.	.	.	hypothetical protein	noprediction . pvp	#N/A	#N/A	#N/A	#N/A	#N/A	#N/A	MG592536	MG592536.1_prot_AUR92092.1_64	Vibriophage_1.169.O._10N.261.52.B1_64
AUR92093.1	NVP1169O_65	3175	4093	1.169.O.	161	42	virion	.	.	.	coil containing protein	virion metallopeptidase activity vog2379 rna polymerase [n=12] 2.8e-175 coil . consensus disorder prediction pvp psiblastnr-viruses associated 2.6e-175 5.3e-176 4.6e-175	VOG2379	virion RNA polymerase [n=12]	metallopeptidase activity	metallopeptidase activity	psiblastNR-viruses	virion associated RNA polymerase	MG592536	MG592536.1_prot_AUR92093.1_65	Vibriophage_1.169.O._10N.261.52.B1_65
AUR92094.1	NVP1169O_66	3176	586	1.169.O.	161	42	noPrediction	.	.	.	coil containing protein	noprediction coil . pvp consensus disorder prediction	#N/A	#N/A	#N/A	#N/A	#N/A	#N/A	MG592536	MG592536.1_prot_AUR92094.1_66	Vibriophage_1.169.O._10N.261.52.B1_66
AUR92095.1	NVP1169O_67	3177	115	1.169.O.	161	42	noPrediction	.	.	.	hypothetical protein	noprediction . pvp	#N/A	#N/A	#N/A	#N/A	#N/A	#N/A	MG592536	MG592536.1_prot_AUR92095.1_67	Vibriophage_1.169.O._10N.261.52.B1_67
AUR92096.1	NVP1169O_68	2005	705	1.169.O.	161	42	noPrediction	.	.	.	TMhelix containing protein	noprediction vog2381 [n=35] 8.6e-120 tmhelix . pvp 9.3e-120 1.1e-67 4.9e-67 7.1e-67	VOG2381	hypothetical protein [n=35]			#N/A	#N/A	MG592536	MG592536.1_prot_AUR92096.1_68	Vibriophage_1.169.O._10N.261.52.B1_68
AUR92097.1	NVP1169O_69	446	255	1.169.O.	161	42	noPrediction	.	.	.	coil containing protein	noprediction vog2382 [n=30] 1.5e-62 coil . pvp 5.5e-62 1.1e-23 non-pvp 3.9e-23 1.8e-23 1.1e-38 5.1e-39 2.8e-23	VOG2382	hypothetical protein [n=30]			#N/A	#N/A	MG592536	MG592536.1_prot_AUR92097.1_69	Vibriophage_1.169.O._10N.261.52.B1_69
AUR92098.1	NVP1169O_70	3178	216	1.169.O.	161	42	noPrediction	.	.	.	hypothetical protein	noprediction . pvp	#N/A	#N/A	#N/A	#N/A	#N/A	#N/A	MG592536	MG592536.1_prot_AUR92098.1_70	Vibriophage_1.169.O._10N.261.52.B1_70
AUR92100.1	NVP1169O_72	3180	343	1.169.O.	161	42	noPrediction	.	.	.	hypothetical protein	noprediction vog2385 [n=32] 2e-50 . consensus disorder prediction pvp 1.5e-50 9.8e-50 coil 1.1e-99 non-pvp 8.4e-50	VOG2385	hypothetical protein [n=32]			#N/A	#N/A	MG592536	MG592536.1_prot_AUR92100.1_72	Vibriophage_1.169.O._10N.261.52.B1_72
AUR92101.1	NVP1169O_73	3181	136	1.169.O.	161	42	noPrediction	.	.	.	hypothetical protein	noprediction . non-pvp	#N/A	#N/A	#N/A	#N/A	#N/A	#N/A	MG592536	MG592536.1_prot_AUR92101.1_73	Vibriophage_1.169.O._10N.261.52.B1_73
AUR92103.1	NVP1169O_75	3182	102	1.169.O.	161	42	noPrediction	.	.	.	hypothetical protein	noprediction . non-pvp carboxypeptidase-like regulatory domain protein carboxypeptidase-like, superfamily pvp	#N/A	#N/A	#N/A	#N/A	#N/A	#N/A	MG592536	MG592536.1_prot_AUR92103.1_75	Vibriophage_1.169.O._10N.261.52.B1_75
AUR92106.1	NVP1169O_78	4472	115	1.169.O.	161	42	noPrediction	.	.	.	TMhelix containing protein	noprediction tmhelix . non-pvp coil	#N/A	#N/A	#N/A	#N/A	#N/A	#N/A	MG592536	MG592536.1_prot_AUR92106.1_78	Vibriophage_1.169.O._10N.261.52.B1_78
AUR92107.1	NVP1169O_79	3183	68	1.169.O.	161	42	noPrediction	.	.	.	TMhelix containing protein	noprediction tmhelix . pvp	#N/A	#N/A	#N/A	#N/A	#N/A	#N/A	MG592536	MG592536.1_prot_AUR92107.1_79	Vibriophage_1.169.O._10N.261.52.B1_79
AUR92108.1	NVP1169O_80	3184	125	1.169.O.	161	42	endo/exolysis	.	.	.	hedgehog signaling/DD-peptidase zinc-binding domain protein	endo/exolysis header: hydrolase chain: a: molecule: muramoyl-pentapeptide carboxypeptidase; : metallo zn dd-peptidase peptidase m15a vog0352 [n=27] 1.5e-16 . hedgehog signalling/dd-peptidase zinc-binding domain superfamily non-pvp m15 m15a, c-terminal zn-dd-carboxypeptidase_like signaling/dd-peptidase protein 3e-19 consensus disorder prediction 3e-16 carboxypeptidase activity	#N/A	#N/A	peptidase M15A	peptidase M15A	#N/A	#N/A	MG592536	MG592536.1_prot_AUR92108.1_80	Vibriophage_1.169.O._10N.261.52.B1_80
AUR92109.1	NVP1169O_81	3185	362	1.169.O.	161	42	noPrediction	.	.	.	hypothetical protein	noprediction . pvp	#N/A	#N/A	#N/A	#N/A	#N/A	#N/A	MG592536	MG592536.1_prot_AUR92109.1_81	Vibriophage_1.169.O._10N.261.52.B1_81
AUR92110.1	NVP1169O_82	3186	586	1.169.O.	161	42	noPrediction	.	.	.	hypothetical protein	noprediction . pvp	#N/A	#N/A	#N/A	#N/A	#N/A	#N/A	MG592536	MG592536.1_prot_AUR92110.1_82	Vibriophage_1.169.O._10N.261.52.B1_82
AUR92111.1	NVP1169O_83	3187	341	1.169.O.	161	42	noPrediction	.	.	.	hypothetical protein	noprediction vog7771 [n=4] 2.3e-14 . pvp	VOG7771	hypothetical protein [n=4]			#N/A	#N/A	MG592536	MG592536.1_prot_AUR92111.1_83	Vibriophage_1.169.O._10N.261.52.B1_83
AUR92112.1	NVP1169O_84	3660	341	1.169.O.	161	42	noPrediction	.	.	.	hypothetical protein	noprediction . pvp coil	#N/A	#N/A	#N/A	#N/A	#N/A	#N/A	MG592536	MG592536.1_prot_AUR92112.1_84	Vibriophage_1.169.O._10N.261.52.B1_84
AUR92113.1	NVP1169O_85	3187	332	1.169.O.	161	42	noPrediction	.	.	.	hypothetical protein	noprediction vog7771 [n=4] 2.3e-14 . pvp	#N/A	#N/A	#N/A	#N/A	#N/A	#N/A	MG592536	MG592536.1_prot_AUR92113.1_85	Vibriophage_1.169.O._10N.261.52.B1_85
AUR92114.1	NVP1170O_001	3188	64	1.170.O.	121	23	noPrediction	.	.	.	hypothetical protein	noprediction . non-pvp pvp	#N/A	#N/A	#N/A	#N/A	#N/A	#N/A	MG592537	MG592537.1_prot_AUR92114.1_1	Vibriophage_1.170.O._10N.261.52.C3_1
AUR92116.1	NVP1170O_003	3189	102	1.170.O.	121	23	noPrediction	.	.	.	hypothetical protein	noprediction . non-pvp	#N/A	#N/A	#N/A	#N/A	#N/A	#N/A	MG592537	MG592537.1_prot_AUR92116.1_3	Vibriophage_1.170.O._10N.261.52.C3_3
AUR92117.1	NVP1170O_004	3190	143	1.170.O.	121	23	noPrediction	.	.	.	hypothetical protein	noprediction . non-pvp	#N/A	#N/A	#N/A	#N/A	#N/A	#N/A	MG592537	MG592537.1_prot_AUR92117.1_4	Vibriophage_1.170.O._10N.261.52.C3_4
AUR92118.1	NVP1170O_005	3191	169	1.170.O.	121	23	noPrediction	.	.	.	hypothetical protein	noprediction . non-pvp	#N/A	#N/A	#N/A	#N/A	#N/A	#N/A	MG592537	MG592537.1_prot_AUR92118.1_5	Vibriophage_1.170.O._10N.261.52.C3_5
AUR92119.1	NVP1170O_006	3192	136	1.170.O.	121	23	intracellular	.	.	.	AAA domain protein	intracellular vog1362 [n=25] 9.5e-54 aaa domain protein . non-pvp nedd4-binding 2 p-loop containing nucleoside triphosphate hydrolase	VOG1362	hypothetical protein [n=25]			#N/A	#N/A	MG592537	MG592537.1_prot_AUR92119.1_6	Vibriophage_1.170.O._10N.261.52.C3_6
AUR92120.1	NVP1170O_007	3193	30	1.170.O.	121	23	noPrediction	.	.	.	hypothetical protein	noprediction . non-pvp	#N/A	#N/A	#N/A	#N/A	#N/A	#N/A	MG592537	MG592537.1_prot_AUR92120.1_7	Vibriophage_1.170.O._10N.261.52.C3_7
AUR92121.1	NVP1170O_008	3194	61	1.170.O.	121	23	noPrediction	.	.	.	TMhelix containing protein	noprediction tmhelix . non-pvp	#N/A	#N/A	#N/A	#N/A	#N/A	#N/A	MG592537	MG592537.1_prot_AUR92121.1_8	Vibriophage_1.170.O._10N.261.52.C3_8
AUR92122.1	NVP1170O_009	2092	58	1.170.O.	121	23	noPrediction	.	.	.	hypothetical protein	noprediction . non-pvp	#N/A	#N/A	#N/A	#N/A	#N/A	#N/A	MG592537	MG592537.1_prot_AUR92122.1_9	Vibriophage_1.170.O._10N.261.52.C3_9
AUR92123.1	NVP1170O_010	3195	326	1.170.O.	121	23	noPrediction	.	.	.	coil containing protein	noprediction vog1356 [n=96] 1.6e-50 coil . consensus disorder prediction pvp	VOG1356	hypothetical protein [n=96]			#N/A	#N/A	MG592537	MG592537.1_prot_AUR92123.1_10	Vibriophage_1.170.O._10N.261.52.C3_10
AUR92124.1	NVP1170O_011	3196	227	1.170.O.	121	23	intracellular	.	.	.	HNH nuclease	intracellular header: dna binding protein/dna chain: m: molecule: hnh homing endonuclease; : and cleavage by the endonuclease i-hmui sequence-specific transcription factor activity nuclease . non-pvp	#N/A	#N/A	sequence-specific DNA binding transcription factor activity	sequence-specific DNA binding transcription factor activity	#N/A	#N/A	MG592537	MG592537.1_prot_AUR92124.1_11	Vibriophage_1.170.O._10N.261.52.C3_11
AUR92126.1	NVP1170O_013	1163	485	1.170.O.	121	23	noPrediction	.	.	.	coil containing protein	noprediction header: hydrolase chain: c: molecule: protease 4; : crystal structure of escherichia coli signal peptide peptidase sppa,2 semet crystals family s49 vog4573 [n=31] 4.8e-30 coil . non-pvp consensus disorder prediction s49_sppa_36k_type bacteriophage protein c clpp/crotonase-like domain superfamily h: sppa; bacillus subtilis a d: atp-dependent clp proteolytic subunit; subunit p from2 francisella tularensis g: putative crystallography and mutagenesis point to an essential role for the n-2 terminus human mitochondrial clpp hydrolase/antibiotic 2; m. tuberculosis clpp1p2 bound adep agonist from in orthorombic form m: coxiella burnetii a: 441aa long hypothetical nfed protein; 1510-n membrane specific stomatin homolog pyrococcus horikoshii 1; protease2 1 clpp1 mycobacterium3 protease, putative; catalytic plasmodium falciparum u: listeria monocytogenes streptococcus pneumoniae a153p e: i: enzyme transport uncharacterized haptoglobin-hemoglobin receptor trypanosoma congolense lyase b: enoyl-coa hydratase ii; gk2038 ii2 geobacillus kaustophilus 1.2e-32 carb homologue; thne s.clavuligerus 2.9e-33	VOG4573	hypothetical protein [n=31]	Peptidase family S49	Peptidase family S49	#N/A	#N/A	MG592537	MG592537.1_prot_AUR92126.1_13	Vibriophage_1.170.O._10N.261.52.C3_13
AUR92127.1	NVP1170O_014	3198	121	1.170.O.	121	23	noPrediction	.	.	.	hypothetical protein	noprediction vog5390 [n=15] 6e-26 . pvp 2.3e-25	VOG5390	hypothetical protein [n=15]			#N/A	#N/A	MG592537	MG592537.1_prot_AUR92127.1_14	Vibriophage_1.170.O._10N.261.52.C3_14
AUR92129.1	NVP1170O_016	3200	231	1.170.O.	121	23	noPrediction	.	.	.	hypothetical protein	noprediction . non-pvp	#N/A	#N/A	#N/A	#N/A	#N/A	#N/A	MG592537	MG592537.1_prot_AUR92129.1_16	Vibriophage_1.170.O._10N.261.52.C3_16
AUR92130.1	NVP1170O_017	3793	175	1.170.O.	121	23	noPrediction	.	.	.	hypothetical protein	noprediction vog5510 [n=14] 4.5e-21 . non-pvp 6.2e-30 3.7e-62 1.3e-28 pvp 3.5e-64 consensus disorder prediction 4.9e-64	VOG5510	hypothetical protein [n=14]	#N/A	#N/A	#N/A	#N/A	MG592537	MG592537.1_prot_AUR92130.1_17	Vibriophage_1.170.O._10N.261.52.C3_17
AUR92131.1	NVP1170O_018	3201	114	1.170.O.	121	23	noPrediction	.	.	.	hypothetical protein	noprediction . non-pvp	#N/A	#N/A	#N/A	#N/A	#N/A	#N/A	MG592537	MG592537.1_prot_AUR92131.1_18	Vibriophage_1.170.O._10N.261.52.C3_18
AUR92133.1	NVP1170O_020	3202	96	1.170.O.	121	23	noPrediction	.	.	.	hypothetical protein	noprediction vog5497 [n=12] 8.3e-14 . pvp 1.8e-18 5.6e-35 1.7e-15 non-pvp 6.1e-33	VOG5497	hypothetical protein [n=12]	#N/A	#N/A	#N/A	#N/A	MG592537	MG592537.1_prot_AUR92133.1_20	Vibriophage_1.170.O._10N.261.52.C3_20
AUR92134.1	NVP1170O_021	3203	148	1.170.O.	121	23	noPrediction	.	.	.	hypothetical protein	noprediction . pvp	#N/A	#N/A	#N/A	#N/A	#N/A	#N/A	MG592537	MG592537.1_prot_AUR92134.1_21	Vibriophage_1.170.O._10N.261.52.C3_21
AUR92135.1	NVP1170O_022	3204	194	1.170.O.	121	23	noPrediction	.	.	.	hypothetical protein	noprediction . pvp	#N/A	#N/A	#N/A	#N/A	#N/A	#N/A	MG592537	MG592537.1_prot_AUR92135.1_22	Vibriophage_1.170.O._10N.261.52.C3_22
AUR92137.1	NVP1170O_024	3205	74	1.170.O.	121	23	noPrediction	.	.	.	hypothetical protein	noprediction . pvp	#N/A	#N/A	#N/A	#N/A	#N/A	#N/A	MG592537	MG592537.1_prot_AUR92137.1_24	Vibriophage_1.170.O._10N.261.52.C3_24
AUR92138.1	NVP1170O_025	3206	751	1.170.O.	121	23	intracellular	.	.	.	sigma-54 interaction domain%2C ATP-binding site 1	intracellular belongs to the clpa clpb family vog8021 [n=3] 1.2e-134 sigma-54 interaction domain2c atp-binding site 1 . clp atpase, c-terminal non-pvp atp-dependent protease subunit signature clpa/b aaa aaa+ atpase domain lid clpa/clpb, region a signature. domain, associated with various cellular activities aaa-type, core p-loop containing nucleoside triphosphate hydrolase chaperonins 2. clpa/b, conserved 2 c-terminal, d2-small of protein cdc48 subfamily consensus disorder prediction	VOG8021	hypothetical protein [n=3]	Belongs to the ClpA ClpB family	Belongs to the ClpA ClpB family	#N/A	#N/A	MG592537	MG592537.1_prot_AUR92138.1_25	Vibriophage_1.170.O._10N.261.52.C3_25
AUR92139.1	NVP1170O_026	1173	39	1.170.O.	121	23	noPrediction	.	.	.	TMhelix containing protein	noprediction tmhelix . non-pvp pvp	#N/A	#N/A	#N/A	#N/A	#N/A	#N/A	MG592537	MG592537.1_prot_AUR92139.1_26	Vibriophage_1.170.O._10N.261.52.C3_26
AUR92140.1	NVP1170O_027	3207	56	1.170.O.	121	23	noPrediction	.	.	.	hypothetical protein	noprediction . non-pvp	#N/A	#N/A	#N/A	#N/A	#N/A	#N/A	MG592537	MG592537.1_prot_AUR92140.1_27	Vibriophage_1.170.O._10N.261.52.C3_27
AUR92141.1	NVP1170O_028	2202	119	1.170.O.	121	23	noPrediction	.	.	.	hypothetical protein	noprediction pheromone/general odorant binding protein . non-pvp	#N/A	#N/A	#N/A	#N/A	#N/A	#N/A	MG592537	MG592537.1_prot_AUR92141.1_28	Vibriophage_1.170.O._10N.261.52.C3_28
AUR92142.1	NVP1170O_029	3208	133	1.170.O.	121	23	noPrediction	.	.	.	hypothetical protein	noprediction . non-pvp	#N/A	#N/A	#N/A	#N/A	#N/A	#N/A	MG592537	MG592537.1_prot_AUR92142.1_29	Vibriophage_1.170.O._10N.261.52.C3_29
AUR92143.1	NVP1170O_030	3209	151	1.170.O.	121	23	noPrediction	.	.	.	hypothetical protein	noprediction . non-pvp	#N/A	#N/A	#N/A	#N/A	#N/A	#N/A	MG592537	MG592537.1_prot_AUR92143.1_30	Vibriophage_1.170.O._10N.261.52.C3_30
AUR92144.1	NVP1170O_031	3210	79	1.170.O.	121	23	noPrediction	.	.	.	hypothetical protein	noprediction . non-pvp	#N/A	#N/A	#N/A	#N/A	#N/A	#N/A	MG592537	MG592537.1_prot_AUR92144.1_31	Vibriophage_1.170.O._10N.261.52.C3_31
AUR92145.1	NVP1170O_032	3211	118	1.170.O.	121	23	noPrediction	.	.	.	hypothetical protein	noprediction . non-pvp	#N/A	#N/A	#N/A	#N/A	#N/A	#N/A	MG592537	MG592537.1_prot_AUR92145.1_32	Vibriophage_1.170.O._10N.261.52.C3_32
AUR92146.1	NVP1170O_033	3212	430	1.170.O.	121	23	noPrediction	.	.	.	hypothetical protein	noprediction vog5421 [n=16] 4.6e-29 . non-pvp 1.7e-27 1.2e-35 1.4e-25 4.4e-28 2.9e-24	VOG5421	hypothetical protein [n=16]			#N/A	#N/A	MG592537	MG592537.1_prot_AUR92146.1_33	Vibriophage_1.170.O._10N.261.52.C3_33
AUR92147.1	NVP1170O_034	3213	70	1.170.O.	121	23	noPrediction	.	.	.	hypothetical protein	noprediction . non-pvp	#N/A	#N/A	#N/A	#N/A	#N/A	#N/A	MG592537	MG592537.1_prot_AUR92147.1_34	Vibriophage_1.170.O._10N.261.52.C3_34
AUR92148.1	NVP1170O_035	3214	124	1.170.O.	121	23	noPrediction	.	.	.	TMhelix containing protein	noprediction tmhelix . non-pvp	#N/A	#N/A	#N/A	#N/A	#N/A	#N/A	MG592537	MG592537.1_prot_AUR92148.1_35	Vibriophage_1.170.O._10N.261.52.C3_35
AUR92149.1	NVP1170O_036	3619	111	1.170.O.	121	23	noPrediction	.	.	.	hypothetical protein	noprediction . non-pvp tmhelix	#N/A	#N/A	#N/A	#N/A	#N/A	#N/A	MG592537	MG592537.1_prot_AUR92149.1_36	Vibriophage_1.170.O._10N.261.52.C3_36
AUR92150.1	NVP1170O_037	2521	226	1.170.O.	121	23	intracellular	.	.	.	hypothetical protein	intracellular trypsin-like serine proteases typically periplasmic contain c-terminal pdz domain . peptidase s1, pa clan non-pvp prokaryotic membrane lipoprotein lipid attachment site profile. header: hydrolase chain: a: molecule: plasminogen; : the x-ray crystal structure of full-length type ii human plasminogen tmhelix pvp vesb protease; vibrio cholerae protease immune system/protein binding prophenoloxidase activating factor; factor-ii from the2 beetle holotrichia diomphalia prothrombin; ca2+ bound prothrombin deletion mutant residues2 146-167 do-like 9; deg9 prethrombin-1; prethrombin-1 hydrolase/hydrolase inhibitor hepsin; extracellular region transmembrane2 hepsin with covalently preferred substrate. b: 2, chloroplastic; plant deg2 recombinant gla-domainless s525a c: spla; spla staphylococcus aureus 2.4a i: ph-dependent endoprotease degq; asymmetric cryo-em reconstruction e. coli degq 12-mer in complex2 lysozyme coagulation factor xi; at 2.9 angstroms resolution plasma2 xi zymogen system d: complement i; i do; degp12/omp c2a fragment; component degp htra inhibitor/hydrolase vitamin k-dependent protein z; z complexed z-dependent2 epidermolytic toxin a; a mannan-binding lectin 2; catalytic masp-2 s1 coil probable pepd; rv0983 mycobacterium tuberculosis-2 proteolytically active form legionella fallonii n189g/p190g variant 8, deg8 activator degs; degs complex ywf peptide f: dodecamer model substrate heat shock htra; an atp-2 independent + pdz1 from2 escherichia dfp modified delta mamo magnetospirillum2 magneticum ni photosynthesis 1, analysis deg1 possible membrane-associated rv3671c protease, inactive 5, deg5 h198p/d320a by in2 dnrdgnvyyf	#N/A	#N/A	Trypsin-like serine proteases typically periplasmic contain C-terminal PDZ domain	Trypsin-like serine proteases typically periplasmic contain C-terminal PDZ domain	#N/A	#N/A	MG592537	MG592537.1_prot_AUR92150.1_37	Vibriophage_1.170.O._10N.261.52.C3_37
AUR92153.1	NVP1170O_040	3216	217	1.170.O.	121	23	noPrediction	.	.	.	hypothetical protein	noprediction vog5803 [n=11] 6.1e-17 . pvp 6.2e-16 consensus disorder prediction	VOG5803	hypothetical protein [n=11]	#N/A	#N/A	#N/A	#N/A	MG592537	MG592537.1_prot_AUR92153.1_40	Vibriophage_1.170.O._10N.261.52.C3_40
AUR92154.1	NVP1170O_041	3746	405	1.170.O.	121	23	intracellular	.	.	.	hypothetical protein	intracellular regulation of transcription dna-dependent . meiotically up-regulated gene 113 non-pvp vog4579 [n=188] 3.3e-24 t5orf172 domain bacteriophage t5, orf172 dna-binding 1.1e-19 giy-yig_sf 8.3e-15 2.6e-17 3.2e-17 1.1e-25 1.3e-26 protein 9.2e-20 3e-16	VOG4579	hypothetical protein [n=188]			#N/A	#N/A	MG592537	MG592537.1_prot_AUR92154.1_41	Vibriophage_1.170.O._10N.261.52.C3_41
AUR92156.1	NVP1170O_043	1187	164	1.170.O.	121	23	noPrediction	.	.	.	hypothetical protein	noprediction vog4699 [n=94] 2.7e-23 . pvp 6.4e-25 duf3277 bacteriophage rv5, orf52 4e-22 4.4e-22 2.4e-29 5e-21 9.7e-20	VOG4699	hypothetical protein [n=94]			#N/A	#N/A	MG592537	MG592537.1_prot_AUR92156.1_43	Vibriophage_1.170.O._10N.261.52.C3_43
AUR92157.1	NVP1170O_044	3273	423	1.170.O.	121	23	intracellular	.	.	.	hypothetical protein	intracellular regulation of transcription dna-dependent vog4579 [n=188] 2.4e-17 . non-pvp meiotically up-regulated protein 113 gene	VOG4579	hypothetical protein [n=188]	regulation of transcription DNA-dependent	regulation of transcription DNA-dependent	#N/A	#N/A	MG592537	MG592537.1_prot_AUR92157.1_44	Vibriophage_1.170.O._10N.261.52.C3_44
AUR92158.1	NVP1170O_045	2132	172	1.170.O.	121	23	noPrediction	.	.	.	hypothetical protein	noprediction vog1350 [n=65] 4.4e-18 coil . non-pvp 8.7e-22	VOG1350	hypothetical protein [n=65]	#N/A	#N/A	#N/A	#N/A	MG592537	MG592537.1_prot_AUR92158.1_45	Vibriophage_1.170.O._10N.261.52.C3_45
AUR92160.1	NVP1170O_047	1188	196	1.170.O.	121	23	noPrediction	.	.	.	hypothetical protein	noprediction vog1956 [n=96] 9.1e-20 . consensus disorder prediction pvp 1.7e-26 2.2e-25 coil 1.1e-25 2.1e-27 7.7e-29 8.8e-29	VOG1956	hypothetical protein [n=96]	#N/A	#N/A	#N/A	#N/A	MG592537	MG592537.1_prot_AUR92160.1_47	Vibriophage_1.170.O._10N.261.52.C3_47
AUR92161.1	NVP1170O_048	3218	121	1.170.O.	121	23	noPrediction	.	.	.	hypothetical protein	noprediction vog1433 [n=116] 9.9e-18 . pvp 8.7e-16 1.7e-18 non-pvp 1.4e-17 7.9e-20 4.2e-22 2.1e-22	VOG1433	hypothetical protein [n=116]	#N/A	#N/A	#N/A	#N/A	MG592537	MG592537.1_prot_AUR92161.1_48	Vibriophage_1.170.O._10N.261.52.C3_48
AUR92164.1	NVP1170O_051	1189	133	1.170.O.	121	23	virion	.	.	.	hypothetical protein	virion . pvp jackhmmer among hits associated with aur81928.1 non-pvp jackhmmer, hhpred aur81928.1, 1.4e-12 99.56 probability 5iw9_b t4 baseplate wedge protein gp25	#N/A	#N/A			jackhmmer, hhpred	among hits associated with AUR81928.1, hhpred 1.4e-12 99.56% probability 5IW9_B T4 baseplate wedge protein gp25	MG592537	MG592537.1_prot_AUR92164.1_51	Vibriophage_1.170.O._10N.261.52.C3_51
AUR92166.1	NVP1170O_053	3219	277	1.170.O.	121	23	virion	.	.	.	hypothetical protein	virion vog4620 [n=64] 4.2e-42 . pvp jackhmmer among hits associated with aur81930.1	VOG4620	hypothetical protein [n=64]			jackhmmer	among hits associated with AUR81930.1	MG592537	MG592537.1_prot_AUR92166.1_53	Vibriophage_1.170.O._10N.261.52.C3_53
AUR92167.1	NVP1170O_054	3220	370	1.170.O.	121	23	virion	.	.	.	hypothetical protein	virion . pvp jackhmmer, psiblastpnr_viruses in hit set with tailspike and pectin lyase fold prots rbp	#N/A	#N/A	#N/A	#N/A	jackhmmer, psiblastpNR_viruses	in hit set with tailspike and pectin lyase fold prots (RBP)	MG592537	MG592537.1_prot_AUR92167.1_54	Vibriophage_1.170.O._10N.261.52.C3_54
AUR92168.1	NVP1170O_055	3817	121	1.170.O.	121	23	virion	.	.	.	hypothetical protein	virion vog5802 [n=10] 9.6e-37 . pvp 4.2e-37 1.4e-33 6.4e-37 non-pvp 6.7e-38 phage tail collar domain superfamily 6.6e-52 7.4e-53	VOG5802	hypothetical protein [n=10]	#N/A	#N/A	#N/A	#N/A	MG592537	MG592537.1_prot_AUR92168.1_55	Vibriophage_1.170.O._10N.261.52.C3_55
AUR92169.1	NVP1170O_056	3221	260	1.170.O.	121	23	noPrediction	.	.	.	hypothetical protein	noprediction . consensus disorder prediction pvp	#N/A	#N/A			#N/A	#N/A	MG592537	MG592537.1_prot_AUR92169.1_56	Vibriophage_1.170.O._10N.261.52.C3_56
AUR92170.1	NVP1170O_057	3222	867	1.170.O.	121	23	noPrediction	.	.	.	SGNH hydrolase-type esterase domain protein	noprediction vog8582 [n=4] 8.5e-15 sgnh hydrolase-type esterase domain protein . consensus disorder prediction pvp	VOG8582	hypothetical protein [n=4]	#N/A	#N/A	#N/A	#N/A	MG592537	MG592537.1_prot_AUR92170.1_57	Vibriophage_1.170.O._10N.261.52.C3_57
AUR92171.1	NVP1170O_058	3463	146	1.170.O.	121	23	noPrediction	.	.	.	hypothetical protein	noprediction . non-pvp consensus disorder prediction	#N/A	#N/A			#N/A	#N/A	MG592537	MG592537.1_prot_AUR92171.1_58	Vibriophage_1.170.O._10N.261.52.C3_58
AUR92172.1	NVP1170O_059	3223	371	1.170.O.	121	23	noPrediction	.	.	.	hypothetical protein	noprediction . consensus disorder prediction pvp non-pvp	#N/A	#N/A	#N/A	#N/A	#N/A	#N/A	MG592537	MG592537.1_prot_AUR92172.1_59	Vibriophage_1.170.O._10N.261.52.C3_59
AUR92173.1	NVP1170O_060	3224	85	1.170.O.	121	23	noPrediction	.	.	.	hypothetical protein	noprediction . non-pvp	#N/A	#N/A	#N/A	#N/A	#N/A	#N/A	MG592537	MG592537.1_prot_AUR92173.1_60	Vibriophage_1.170.O._10N.261.52.C3_60
AUR92174.1	NVP1170O_061	3225	56	1.170.O.	121	23	noPrediction	.	.	.	hypothetical protein	noprediction . non-pvp	#N/A	#N/A	#N/A	#N/A	#N/A	#N/A	MG592537	MG592537.1_prot_AUR92174.1_61	Vibriophage_1.170.O._10N.261.52.C3_61
AUR92175.1	NVP1170O_062	3226	137	1.170.O.	121	23	noPrediction	.	.	.	hypothetical protein	noprediction vog1944 [n=32] 7.3e-23 . non-pvp	VOG1944	hypothetical protein [n=32]	#N/A	#N/A	#N/A	#N/A	MG592537	MG592537.1_prot_AUR92175.1_62	Vibriophage_1.170.O._10N.261.52.C3_62
AUR92176.1	NVP1170O_063	3842	82	1.170.O.	121	23	noPrediction	.	.	.	hypothetical protein	noprediction . non-pvp	#N/A	#N/A	#N/A	#N/A	#N/A	#N/A	MG592537	MG592537.1_prot_AUR92176.1_63	Vibriophage_1.170.O._10N.261.52.C3_63
AUR92177.1	NVP1170O_064	3227	98	1.170.O.	121	23	noPrediction	.	.	.	hypothetical protein	noprediction . non-pvp	#N/A	#N/A	#N/A	#N/A	#N/A	#N/A	MG592537	MG592537.1_prot_AUR92177.1_64	Vibriophage_1.170.O._10N.261.52.C3_64
AUR92178.1	NVP1170O_065	3228	68	1.170.O.	121	23	noPrediction	.	.	.	hypothetical protein	noprediction . non-pvp	#N/A	#N/A	#N/A	#N/A	#N/A	#N/A	MG592537	MG592537.1_prot_AUR92178.1_65	Vibriophage_1.170.O._10N.261.52.C3_65
AUR92179.1	NVP1170O_066	3229	265	1.170.O.	121	23	noPrediction	.	.	.	hypothetical protein	noprediction . non-pvp	#N/A	#N/A			#N/A	#N/A	MG592537	MG592537.1_prot_AUR92179.1_66	Vibriophage_1.170.O._10N.261.52.C3_66
AUR92180.1	NVP1170O_067	3230	54	1.170.O.	121	23	noPrediction	.	.	.	ribbon-helix-helix protein	noprediction ribbon-helix-helix protein . non-pvp duf1778 vibrio phage icp1, orf50	#N/A	#N/A	#N/A	#N/A	#N/A	#N/A	MG592537	MG592537.1_prot_AUR92180.1_67	Vibriophage_1.170.O._10N.261.52.C3_67
AUR92181.1	NVP1170O_068	3231	89	1.170.O.	121	23	noPrediction	.	.	.	hypothetical protein	noprediction vog8711 [n=4] 9.2e-14 . non-pvp	VOG8711	hypothetical protein [n=4]	#N/A	#N/A	#N/A	#N/A	MG592537	MG592537.1_prot_AUR92181.1_68	Vibriophage_1.170.O._10N.261.52.C3_68
AUR92182.1	NVP1170O_069	3232	54	1.170.O.	121	23	noPrediction	.	.	.	hypothetical protein	noprediction . non-pvp	#N/A	#N/A	#N/A	#N/A	#N/A	#N/A	MG592537	MG592537.1_prot_AUR92182.1_69	Vibriophage_1.170.O._10N.261.52.C3_69
AUR92183.1	NVP1170O_070	3233	348	1.170.O.	121	23	noPrediction	.	.	.	coil containing protein	noprediction coil . non-pvp	#N/A	#N/A			#N/A	#N/A	MG592537	MG592537.1_prot_AUR92183.1_70	Vibriophage_1.170.O._10N.261.52.C3_70
AUR92184.1	NVP1170O_071	3234	68	1.170.O.	121	23	noPrediction	.	.	.	hypothetical protein	noprediction . non-pvp	#N/A	#N/A	#N/A	#N/A	#N/A	#N/A	MG592537	MG592537.1_prot_AUR92184.1_71	Vibriophage_1.170.O._10N.261.52.C3_71
AUR92185.1	NVP1170O_072	3235	82	1.170.O.	121	23	noPrediction	.	.	.	coil containing protein	noprediction coil . pvp	#N/A	#N/A	#N/A	#N/A	#N/A	#N/A	MG592537	MG592537.1_prot_AUR92185.1_72	Vibriophage_1.170.O._10N.261.52.C3_72
AUR92186.1	NVP1170O_073	3236	75	1.170.O.	121	23	noPrediction	.	.	.	hypothetical protein	noprediction . non-pvp	#N/A	#N/A	#N/A	#N/A	#N/A	#N/A	MG592537	MG592537.1_prot_AUR92186.1_73	Vibriophage_1.170.O._10N.261.52.C3_73
AUR92189.1	NVP1170O_076	3237	256	1.170.O.	121	23	intracellular	.	.	.	hypothetical protein	intracellular hnh endonuclease vog6394 [n=5] 2.4e-19 . non-pvp 2.5e-19 9.5e-23 1.6e-20 ap2/erf domain protein ap2 dna-binding superfamily 6.1e-18 5.5e-15 3.9e-15 7.9e-21 5.1e-18 8e-27 header: dna binding protein/dna chain: a: molecule: ethylene-responsive transcription factor erf096; : crystal structure of aterf96 with gcc-box 4.1e-26 transcription/dna ethylene responsive element 1; solution nmr the complex binding2 aterf1 and dna, minimized average3 1.3e-17 1.2e-20 sequence-specific activity	VOG6394	hypothetical protein [n=5]			#N/A	#N/A	MG592537	MG592537.1_prot_AUR92189.1_76	Vibriophage_1.170.O._10N.261.52.C3_76
AUR92190.1	NVP1170O_077	3238	265	1.170.O.	121	23	intracellular	.	.	.	hypothetical protein	intracellular . t5orf172 domain bacteriophage t5, orf172 dna-binding non-pvp	#N/A	#N/A	#N/A	#N/A	#N/A	#N/A	MG592537	MG592537.1_prot_AUR92190.1_77	Vibriophage_1.170.O._10N.261.52.C3_77
AUR92191.1	NVP1170O_078	3239	60	1.170.O.	121	23	noPrediction	.	.	.	hypothetical protein	noprediction . pvp	#N/A	#N/A	#N/A	#N/A	#N/A	#N/A	MG592537	MG592537.1_prot_AUR92191.1_78	Vibriophage_1.170.O._10N.261.52.C3_78
AUR92192.1	NVP1170O_079	3240	79	1.170.O.	121	23	noPrediction	.	.	.	hypothetical protein	noprediction . non-pvp	#N/A	#N/A	#N/A	#N/A	#N/A	#N/A	MG592537	MG592537.1_prot_AUR92192.1_79	Vibriophage_1.170.O._10N.261.52.C3_79
AUR92193.1	NVP1170O_080	3241	65	1.170.O.	121	23	noPrediction	.	.	.	hypothetical protein	noprediction . non-pvp	#N/A	#N/A	#N/A	#N/A	#N/A	#N/A	MG592537	MG592537.1_prot_AUR92193.1_80	Vibriophage_1.170.O._10N.261.52.C3_80
AUR92194.1	NVP1170O_081	3242	146	1.170.O.	121	23	noPrediction	.	.	.	hypothetical protein	noprediction . non-pvp	#N/A	#N/A	#N/A	#N/A	#N/A	#N/A	MG592537	MG592537.1_prot_AUR92194.1_81	Vibriophage_1.170.O._10N.261.52.C3_81
AUR92196.1	NVP1170O_083	1820	155	1.170.O.	121	23	noPrediction	.	.	.	TMhelix containing protein	noprediction vog0371 [n=97] 5.6e-19 tmhelix . non-pvp 2.6e-30	VOG0371	hypothetical protein [n=97]	#N/A	#N/A	#N/A	#N/A	MG592537	MG592537.1_prot_AUR92196.1_83	Vibriophage_1.170.O._10N.261.52.C3_83
AUR92197.1	NVP1170O_084	3244	240	1.170.O.	121	23	intracellular	.	.	.	resolvase	intracellular header: hydrolase chain: b: molecule: integrase; : protein crystal structure of the n-terminal and recombinase domains of2 streptomyces temperate phage serine recombinase, fc31 integrase. activity vog0221 integrase [n=57] 7.6e-25 resolvase . consensus disorder prediction pvp resolvase, catalytic domain n terminal resolvase-like, superfamily recombination, dna transposon gamma-delta resolvase; an activated, tetrameric resolvase: hin chimaera bound to2 cleaved recombination a: site-specific family protein; a from2 streptococcus pneumoniae recombination/dna f: putative tn552 dna-invertase bin3; recombinase- regulatory2 complex conjugative recombinase; clostridium difficile binding protein/dna gamma delta gamma-2 complexed with 34 bp cleavage site tp901-1 tp901-12 mj0014; methanocaldococcus jannaschii. c: from sulfolobus2 solfataricus to 2.3a tnpx; nmr large resolvase2 tnpx delta-resolvase; refinement reveals strikingly flexible2 molecule hydrolase/dna dna-invertase; dimer g-segment invertase substrate k: sin; structural basis for activation x: fis-independent mutant gin solution delta2 [bacteriophage a118]; lsr-dna 6e-32 non-pvp sr_resinv recombinases active site. conserved resolvase/invertase-type profile. pin homologs 6.6e-31 dna-binding ser_recombinase 1.2e-31 3.6e-32	VOG0221	integrase [n=57]	Site-specific recombinases DNA invertase Pin homologs	Site-specific recombinases DNA invertase Pin homologs	#N/A	#N/A	MG592537	MG592537.1_prot_AUR92197.1_84	Vibriophage_1.170.O._10N.261.52.C3_84
AUR92198.1	NVP1170O_085	3245	165	1.170.O.	121	23	noPrediction	.	.	.	coil containing protein	noprediction vog5298 [n=20] 1.1e-16 . non-pvp 4.4e-15 coil	VOG5298	hypothetical protein [n=20]	#N/A	#N/A	#N/A	#N/A	MG592537	MG592537.1_prot_AUR92198.1_85	Vibriophage_1.170.O._10N.261.52.C3_85
AUR92199.1	NVP1170O_086	483	673	1.170.O.	121	23	noPrediction	.	.	.	coil containing protein	noprediction vog3108 [n=52] 2.7e-220 . non-pvp 3e-221 7.8e-252 coil 8.5e-220 3.3e-268 4.9e-267 yfap	VOG3108	hypothetical protein [n=52]			#N/A	#N/A	MG592537	MG592537.1_prot_AUR92199.1_86	Vibriophage_1.170.O._10N.261.52.C3_86
AUR92200.1	NVP1170O_087	5668	133	1.170.O.	121	23	noPrediction	.	.	.	coil containing protein	noprediction vog4741 [n=44] 4.9e-30 . non-pvp 2.9e-28 coil 5.3e-32 1.6e-33	VOG4741	hypothetical protein [n=44]			#N/A	#N/A	MG592537	MG592537.1_prot_AUR92200.1_87	Vibriophage_1.170.O._10N.261.52.C3_87
AUR92201.1	NVP1170O_088	3246	169	1.170.O.	121	23	noPrediction	.	.	.	hypothetical protein	noprediction . pvp	#N/A	#N/A	#N/A	#N/A	#N/A	#N/A	MG592537	MG592537.1_prot_AUR92201.1_88	Vibriophage_1.170.O._10N.261.52.C3_88
AUR92202.1	NVP1170O_089	3247	165	1.170.O.	121	23	noPrediction	.	.	.	hypothetical protein	noprediction . non-pvp pvp	#N/A	#N/A	#N/A	#N/A	#N/A	#N/A	MG592537	MG592537.1_prot_AUR92202.1_89	Vibriophage_1.170.O._10N.261.52.C3_89
AUR92203.1	NVP1170O_090	3248	74	1.170.O.	121	23	noPrediction	.	.	.	hypothetical protein	noprediction vog6625 [n=5] 8.4e-22 . non-pvp	VOG6625	hypothetical protein [n=5]			#N/A	#N/A	MG592537	MG592537.1_prot_AUR92203.1_90	Vibriophage_1.170.O._10N.261.52.C3_90
AUR92204.1	NVP1170O_091	3249	90	1.170.O.	121	23	noPrediction	.	.	.	hypothetical protein	noprediction . non-pvp	#N/A	#N/A	#N/A	#N/A	#N/A	#N/A	MG592537	MG592537.1_prot_AUR92204.1_91	Vibriophage_1.170.O._10N.261.52.C3_91
AUR92205.1	NVP1170O_092	3250	128	1.170.O.	121	23	noPrediction	.	.	.	hypothetical protein	noprediction . non-pvp	#N/A	#N/A	#N/A	#N/A	#N/A	#N/A	MG592537	MG592537.1_prot_AUR92205.1_92	Vibriophage_1.170.O._10N.261.52.C3_92
AUR92206.1	NVP1170O_093	3251	83	1.170.O.	121	23	noPrediction	.	.	.	hypothetical protein	noprediction . non-pvp	#N/A	#N/A	#N/A	#N/A	#N/A	#N/A	MG592537	MG592537.1_prot_AUR92206.1_93	Vibriophage_1.170.O._10N.261.52.C3_93
AUR92207.1	NVP1170O_094	3252	80	1.170.O.	121	23	noPrediction	.	.	.	hypothetical protein	noprediction . non-pvp	#N/A	#N/A	#N/A	#N/A	#N/A	#N/A	MG592537	MG592537.1_prot_AUR92207.1_94	Vibriophage_1.170.O._10N.261.52.C3_94
AUR92208.1	NVP1170O_095	3253	76	1.170.O.	121	23	noPrediction	.	.	.	hypothetical protein	noprediction . non-pvp	#N/A	#N/A	#N/A	#N/A	#N/A	#N/A	MG592537	MG592537.1_prot_AUR92208.1_95	Vibriophage_1.170.O._10N.261.52.C3_95
AUR92209.1	NVP1170O_096	3254	59	1.170.O.	121	23	noPrediction	.	.	.	hypothetical protein	noprediction . non-pvp	#N/A	#N/A	#N/A	#N/A	#N/A	#N/A	MG592537	MG592537.1_prot_AUR92209.1_96	Vibriophage_1.170.O._10N.261.52.C3_96
AUR92210.1	NVP1170O_097	3255	162	1.170.O.	121	23	noPrediction	.	.	.	coil containing protein	noprediction coil . non-pvp	#N/A	#N/A	#N/A	#N/A	#N/A	#N/A	MG592537	MG592537.1_prot_AUR92210.1_97	Vibriophage_1.170.O._10N.261.52.C3_97
AUR92211.1	NVP1170O_098	3872	168	1.170.O.	121	23	intracellular	.	.	.	hypothetical protein	intracellular vog4119 [n=75] 5.3e-32 . non-pvp 1.2e-45 2.9e-48 2.5e-50 2e-49 3.1e-47	VOG4119	hypothetical protein [n=75]			#N/A	#N/A	MG592537	MG592537.1_prot_AUR92211.1_98	Vibriophage_1.170.O._10N.261.52.C3_98
AUR92212.1	NVP1170O_099	3256	57	1.170.O.	121	23	noPrediction	.	.	.	hypothetical protein	noprediction . non-pvp pvp	#N/A	#N/A	#N/A	#N/A	#N/A	#N/A	MG592537	MG592537.1_prot_AUR92212.1_99	Vibriophage_1.170.O._10N.261.52.C3_99
AUR92213.1	NVP1170O_100	3257	101	1.170.O.	121	23	noPrediction	.	.	.	hypothetical protein	noprediction . non-pvp	#N/A	#N/A	#N/A	#N/A	#N/A	#N/A	MG592537	MG592537.1_prot_AUR92213.1_100	Vibriophage_1.170.O._10N.261.52.C3_100
AUR92214.1	NVP1170O_101	3258	76	1.170.O.	121	23	noPrediction	.	.	.	hypothetical protein	noprediction . non-pvp	#N/A	#N/A	#N/A	#N/A	#N/A	#N/A	MG592537	MG592537.1_prot_AUR92214.1_101	Vibriophage_1.170.O._10N.261.52.C3_101
AUR92215.1	NVP1170O_102	3259	76	1.170.O.	121	23	noPrediction	.	.	.	hypothetical protein	noprediction . non-pvp	#N/A	#N/A	#N/A	#N/A	#N/A	#N/A	MG592537	MG592537.1_prot_AUR92215.1_102	Vibriophage_1.170.O._10N.261.52.C3_102
AUR92216.1	NVP1170O_103	3260	97	1.170.O.	121	23	noPrediction	.	.	.	hypothetical protein	noprediction . non-pvp	#N/A	#N/A	#N/A	#N/A	#N/A	#N/A	MG592537	MG592537.1_prot_AUR92216.1_103	Vibriophage_1.170.O._10N.261.52.C3_103
AUR92217.1	NVP1170O_104	3261	96	1.170.O.	121	23	noPrediction	.	.	.	hypothetical protein	noprediction . non-pvp	#N/A	#N/A	#N/A	#N/A	#N/A	#N/A	MG592537	MG592537.1_prot_AUR92217.1_104	Vibriophage_1.170.O._10N.261.52.C3_104
AUR92218.1	NVP1170O_105	3262	49	1.170.O.	121	23	noPrediction	.	.	.	hypothetical protein	noprediction . consensus disorder prediction non-pvp	#N/A	#N/A	#N/A	#N/A	#N/A	#N/A	MG592537	MG592537.1_prot_AUR92218.1_105	Vibriophage_1.170.O._10N.261.52.C3_105
AUR92219.1	NVP1170O_106	3263	145	1.170.O.	121	23	noPrediction	.	.	.	hypothetical protein	noprediction vog1372 [n=20] 2.2e-13 . non-pvp	VOG1372	hypothetical protein [n=20]	#N/A	#N/A	#N/A	#N/A	MG592537	MG592537.1_prot_AUR92219.1_106	Vibriophage_1.170.O._10N.261.52.C3_106
AUR92220.1	NVP1170O_107	1223	139	1.170.O.	121	23	noPrediction	.	.	.	coil containing protein	noprediction vog2063 [n=20] 1.3e-32 coil . non-pvp	#N/A	#N/A	#N/A	#N/A	#N/A	#N/A	MG592537	MG592537.1_prot_AUR92220.1_107	Vibriophage_1.170.O._10N.261.52.C3_107
AUR92221.1	NVP1170O_108	3264	186	1.170.O.	121	23	noPrediction	.	.	.	hypothetical protein	noprediction . non-pvp	#N/A	#N/A	#N/A	#N/A	#N/A	#N/A	MG592537	MG592537.1_prot_AUR92221.1_108	Vibriophage_1.170.O._10N.261.52.C3_108
AUR92222.1	NVP1170O_109	3265	67	1.170.O.	121	23	noPrediction	.	.	.	hypothetical protein	noprediction . non-pvp	#N/A	#N/A	#N/A	#N/A	#N/A	#N/A	MG592537	MG592537.1_prot_AUR92222.1_109	Vibriophage_1.170.O._10N.261.52.C3_109
AUR92223.1	NVP1170O_110	3266	101	1.170.O.	121	23	noPrediction	.	.	.	hypothetical protein	noprediction . non-pvp	#N/A	#N/A	#N/A	#N/A	#N/A	#N/A	MG592537	MG592537.1_prot_AUR92223.1_110	Vibriophage_1.170.O._10N.261.52.C3_110
AUR92224.1	NVP1170O_111	3267	122	1.170.O.	121	23	noPrediction	.	.	.	TMhelix containing protein	noprediction tmhelix . non-pvp	#N/A	#N/A	#N/A	#N/A	#N/A	#N/A	MG592537	MG592537.1_prot_AUR92224.1_111	Vibriophage_1.170.O._10N.261.52.C3_111
AUR92225.1	NVP1170O_112	3268	62	1.170.O.	121	23	noPrediction	.	.	.	hypothetical protein	noprediction . non-pvp	#N/A	#N/A	#N/A	#N/A	#N/A	#N/A	MG592537	MG592537.1_prot_AUR92225.1_112	Vibriophage_1.170.O._10N.261.52.C3_112
AUR92226.1	NVP1170O_113	3269	64	1.170.O.	121	23	noPrediction	.	.	.	hypothetical protein	noprediction . pvp	#N/A	#N/A	#N/A	#N/A	#N/A	#N/A	MG592537	MG592537.1_prot_AUR92226.1_113	Vibriophage_1.170.O._10N.261.52.C3_113
AUR92227.1	NVP1170O_114	3270	31	1.170.O.	121	23	noPrediction	.	.	.	hypothetical protein	noprediction . pvp	#N/A	#N/A	#N/A	#N/A	#N/A	#N/A	MG592537	MG592537.1_prot_AUR92227.1_114	Vibriophage_1.170.O._10N.261.52.C3_114
AUR92228.1	NVP1170O_115	3271	191	1.170.O.	121	23	noPrediction	.	.	.	hypothetical protein	noprediction . non-pvp	#N/A	#N/A	#N/A	#N/A	#N/A	#N/A	MG592537	MG592537.1_prot_AUR92228.1_115	Vibriophage_1.170.O._10N.261.52.C3_115
AUR92229.1	NVP1170O_116	3272	109	1.170.O.	121	23	noPrediction	.	.	.	hypothetical protein	noprediction . non-pvp	#N/A	#N/A	#N/A	#N/A	#N/A	#N/A	MG592537	MG592537.1_prot_AUR92229.1_116	Vibriophage_1.170.O._10N.261.52.C3_116
AUR92230.1	NVP1170O_117	3273	409	1.170.O.	121	23	intracellular	.	.	.	meiotically up-regulated protein 113	intracellular regulation of transcription dna-dependent vog4579 [n=188] 2.4e-17 . non-pvp meiotically up-regulated protein 113 gene	#N/A	#N/A	regulation of transcription DNA-dependent	regulation of transcription DNA-dependent	#N/A	#N/A	MG592537	MG592537.1_prot_AUR92230.1_117	Vibriophage_1.170.O._10N.261.52.C3_117
AUR92231.1	NVP1170O_118	3274	176	1.170.O.	121	23	noPrediction	.	.	.	hypothetical protein	noprediction . non-pvp	#N/A	#N/A	#N/A	#N/A	#N/A	#N/A	MG592537	MG592537.1_prot_AUR92231.1_118	Vibriophage_1.170.O._10N.261.52.C3_118
AUR92232.1	NVP1170O_119	3275	169	1.170.O.	121	23	noPrediction	.	.	.	HAD-like domain protein	noprediction had-like domain protein . non-pvp	#N/A	#N/A	#N/A	#N/A	#N/A	#N/A	MG592537	MG592537.1_prot_AUR92232.1_119	Vibriophage_1.170.O._10N.261.52.C3_119
AUR92233.1	NVP1170O_120	3276	96	1.170.O.	121	23	noPrediction	.	.	.	hypothetical protein	noprediction . non-pvp	#N/A	#N/A	#N/A	#N/A	#N/A	#N/A	MG592537	MG592537.1_prot_AUR92233.1_120	Vibriophage_1.170.O._10N.261.52.C3_120
AUR92234.1	NVP1170O_121	3013	171	1.170.O.	121	23	noPrediction	.	.	.	hypothetical protein	noprediction . non-pvp	#N/A	#N/A	#N/A	#N/A	#N/A	#N/A	MG592537	MG592537.1_prot_AUR92234.1_121	Vibriophage_1.170.O._10N.261.52.C3_121
AUR92235.1	NVP1170O_122	3277	46	1.170.O.	121	23	noPrediction	.	.	.	hypothetical protein	noprediction . non-pvp	#N/A	#N/A	#N/A	#N/A	#N/A	#N/A	MG592537	MG592537.1_prot_AUR92235.1_122	Vibriophage_1.170.O._10N.261.52.C3_122
AUR92236.1	NVP1170O_123	3278	174	1.170.O.	121	23	noPrediction	.	.	.	hypothetical protein	noprediction vog2420 [n=38] 2.3e-32 . non-pvp	VOG2420	hypothetical protein [n=38]	#N/A	#N/A	#N/A	#N/A	MG592537	MG592537.1_prot_AUR92236.1_123	Vibriophage_1.170.O._10N.261.52.C3_123
AUR92237.1	NVP1170O_124	3279	64	1.170.O.	121	23	noPrediction	.	.	.	hypothetical protein	noprediction . non-pvp	#N/A	#N/A	#N/A	#N/A	#N/A	#N/A	MG592537	MG592537.1_prot_AUR92237.1_124	Vibriophage_1.170.O._10N.261.52.C3_124
AUR92238.1	NVP1170O_125	3280	54	1.170.O.	121	23	noPrediction	.	.	.	hypothetical protein	noprediction . non-pvp	#N/A	#N/A	#N/A	#N/A	#N/A	#N/A	MG592537	MG592537.1_prot_AUR92238.1_125	Vibriophage_1.170.O._10N.261.52.C3_125
AUR92239.1	NVP1170O_126	3281	159	1.170.O.	121	23	noPrediction	.	.	.	hypothetical protein	noprediction . non-pvp	#N/A	#N/A	#N/A	#N/A	#N/A	#N/A	MG592537	MG592537.1_prot_AUR92239.1_126	Vibriophage_1.170.O._10N.261.52.C3_126
AUR92240.1	NVP1170O_127	3282	79	1.170.O.	121	23	noPrediction	.	.	.	hypothetical protein	noprediction . non-pvp	#N/A	#N/A	#N/A	#N/A	#N/A	#N/A	MG592537	MG592537.1_prot_AUR92240.1_127	Vibriophage_1.170.O._10N.261.52.C3_127
AUR92241.1	NVP1170O_128	3283	119	1.170.O.	121	23	noPrediction	.	.	.	hypothetical protein	noprediction . non-pvp	#N/A	#N/A	#N/A	#N/A	#N/A	#N/A	MG592537	MG592537.1_prot_AUR92241.1_128	Vibriophage_1.170.O._10N.261.52.C3_128
AUR92242.1	NVP1170O_129	1249	302	1.170.O.	121	23	intracellular	.	.	.	RIIB protein	intracellular vog4590 [n=37] 9.6e-86 riib protein . non-pvp 8.2e-73 6e-86 pvp 1.2e-76	VOG4590	hypothetical protein [n=37]			#N/A	#N/A	MG592537	MG592537.1_prot_AUR92242.1_129	Vibriophage_1.170.O._10N.261.52.C3_129
AUR92243.1	NVP1170O_130	3284	719	1.170.O.	121	23	intracellular	.	.	.	histidine kinase-like ATPase	intracellular header: chaperone chain: a: molecule: c-terminal spycatcher fusion of wildtype zebrafish tnf : heterodimeric spycatcher/spytag-fused trap1 in atp/adp-2 hybrid state vog4594 protector from prophage-induced early lysis [n=28] 1e-86 atpase . histidine kinase/hsp90-like superfamily non-pvp kinase-, dna gyrase b-, and hsp90-like receptor-associated protein 1; crystal structure mitochondrial hsp90 with amppnp endoplasmin; grp94 the active conformation atp-dependent molecular hsp82; an hsp90-sba1 closed complex b: adp-bef3 signaling heat shock hsp 90 beta; atomic cryoem hsp90-cdc37-cdk4 d: htpg; full-length htpg, escherichia coli2 hsp90, bound to adp n-terminal plus middle domains n+m rearrangement upon2 binding full length amp-pnp endoplasmin homolog; domain plasmodium2 falciparum, pfl1070c presence a thienopyrimidine derivative protein; plasmodium falciparum hsp902 pf14_0417 amppn analogues radicicol atp-binding site of2 hsp90. n-domain er in2 specific ligand neca yeast hsp82 novel inhibitor radester amine 90-alpha; human hsp90-alpha potent water2 soluble pu-h64 structure-activity relationships purine-based inhibitor2 isoforms 90-beta; hsp90-beta pu3 9-butyl-83,4,5-trimethoxy-benzyl-9h-2 purin-6-ylamine the2 coli 83; from2 trypanosoma brucei, tb10.26.1080 a3 3.7e-74 kinase-like chaperone, hydrolase e. refined at2 2.3 resolution between aha1 m+c structural genomics, unknown function protein, putative; putative protein2 83-1; carboxy-terminal leishmania major, lmjf33.0312 f: mc-hsp90 p21 space group 4.1e-72 5.8e-87	VOG4594	protector from prophage-induced early lysis [n=28]			#N/A	#N/A	MG592537	MG592537.1_prot_AUR92243.1_130	Vibriophage_1.170.O._10N.261.52.C3_130
AUR92244.1	NVP1170O_131	3285	177	1.170.O.	121	23	noPrediction	.	.	.	hypothetical protein	noprediction . non-pvp	#N/A	#N/A	#N/A	#N/A	#N/A	#N/A	MG592537	MG592537.1_prot_AUR92244.1_131	Vibriophage_1.170.O._10N.261.52.C3_131
AUR92245.1	NVP1170O_132	3286	181	1.170.O.	121	23	noPrediction	.	.	.	TMhelix containing protein	noprediction tmhelix . non-pvp	#N/A	#N/A	#N/A	#N/A	#N/A	#N/A	MG592537	MG592537.1_prot_AUR92245.1_132	Vibriophage_1.170.O._10N.261.52.C3_132
AUR92246.1	NVP1170O_133	3287	309	1.170.O.	121	23	intracellular	.	.	.	hypothetical protein	intracellular dna ligase atp activity vog0018 [n=230] 9.1e-42 . ob-like domain ligase, non-pvp dependent atp-dependent, central atp-dependent family profile. nucleic acid-binding, ob-fold	VOG0018	DNA ligase [n=230]	DNA ligase (ATP) activity	DNA ligase (ATP) activity	#N/A	#N/A	MG592537	MG592537.1_prot_AUR92246.1_133	Vibriophage_1.170.O._10N.261.52.C3_133
AUR92247.1	NVP1170O_134	1258	71	1.170.O.	121	23	noPrediction	.	.	.	hypothetical protein	noprediction vog5800 [n=11] 6.1e-16 . non-pvp 1.6e-16 2.5e-30 4.3e-20	VOG5800	hypothetical protein [n=11]	#N/A	#N/A	#N/A	#N/A	MG592537	MG592537.1_prot_AUR92247.1_134	Vibriophage_1.170.O._10N.261.52.C3_134
AUR92248.1	NVP1170O_135	3288	78	1.170.O.	121	23	noPrediction	.	.	.	hypothetical protein	noprediction . non-pvp	#N/A	#N/A	#N/A	#N/A	#N/A	#N/A	MG592537	MG592537.1_prot_AUR92248.1_135	Vibriophage_1.170.O._10N.261.52.C3_135
AUR92250.1	NVP1170O_137	3289	65	1.170.O.	121	23	noPrediction	.	.	.	hypothetical protein	noprediction . non-pvp	#N/A	#N/A	#N/A	#N/A	#N/A	#N/A	MG592537	MG592537.1_prot_AUR92250.1_137	Vibriophage_1.170.O._10N.261.52.C3_137
AUR92251.1	NVP1170O_138	3290	72	1.170.O.	121	23	noPrediction	.	.	.	hypothetical protein	noprediction . non-pvp	#N/A	#N/A	#N/A	#N/A	#N/A	#N/A	MG592537	MG592537.1_prot_AUR92251.1_138	Vibriophage_1.170.O._10N.261.52.C3_138
AUR92252.1	NVP1170O_139	3291	56	1.170.O.	121	23	noPrediction	.	.	.	hypothetical protein	noprediction . non-pvp	#N/A	#N/A	#N/A	#N/A	#N/A	#N/A	MG592537	MG592537.1_prot_AUR92252.1_139	Vibriophage_1.170.O._10N.261.52.C3_139
AUR92253.1	NVP1170O_140	3292	278	1.170.O.	121	23	noPrediction	.	.	.	coil containing protein	noprediction header: hydrolase chain: m: molecule: atp-dependent clp protease proteolytic subunit; : structure of the clpp subunit from2 coxiella burnetii vog4573 [n=31] 9.3e-26 clpp/crotonase-like domain protein . superfamily non-pvp /translocation-enhancing tepa d: crystal p francisella tularensis hydrolase/antibiotic g: 2; m. tuberculosis clpp1p2 bound to adep and agonist e: streptococcus pneumoniae a153p a: putative crystallography mutagenesis point an essential role for n-2 terminus human mitochondrial from bacillus subtilis in orthorombic form u: clpp1 listeria monocytogenes protease, putative; catalytic plasmodium falciparum i: enzyme 1; protease2 1 mycobacterium3 441aa long hypothetical nfed protein; 1510-n membrane specific a stomatin homolog pyrococcus horikoshii c: 4; escherichia coli signal peptide peptidase sppa,2 semet crystals h: sppa; 6.9e-32 1.9e-42 coil	VOG4573	hypothetical protein [n=31]	Clp protease	Clp protease	#N/A	#N/A	MG592537	MG592537.1_prot_AUR92253.1_140	Vibriophage_1.170.O._10N.261.52.C3_140
AUR92254.1	NVP1170O_141	3293	59	1.170.O.	121	23	noPrediction	.	.	.	hypothetical protein	noprediction vog5810 [n=11] 2.9e-29 . non-pvp 5.2e-34 3.1e-35	#N/A	#N/A	#N/A	#N/A	#N/A	#N/A	MG592537	MG592537.1_prot_AUR92254.1_141	Vibriophage_1.170.O._10N.261.52.C3_141
AUR92255.1	NVP1170O_142	3065	466	1.170.O.	121	23	intracellular	.	.	.	PIN domain-like protein	intracellular header: endonuclease chain: a: molecule: pi-scei; : pi-scei, a homing with protein splicing2 activity part of stress-induced multi-chaperone system it is involved in the recovery cell from heat-induced damage cooperation dnak dnaj and grpe vog5203 hnh domain [n=6] 1.1e-77 hedgehog/hint . phoh-like non-pvp dexxqc_sf1-n pin laglidadg-like endonuclease, laglidadg hint superfamily p-loop containing nucleoside triphosphate hydrolase pin_vapc_phohl-atpase pin-like intein dod-type profile. dod endonuclease; crystal structure an archaeal intein-encoded homing2 pi-pfui pi-pkoii; ii rna binding c: telomerase-binding est1a; human smg6 kh domain- mj1533; functionally unknown from2 methanocaldococcus jannaschii dsm 2661. vma1-derived x10sss; bearing2 n c extein propeptides intron-encoded i-dmoi; i-dmoi, structural genomics, function uncharacterized ttha0540; thermus thermophilus hb8 s.cerevisiae endonuclease2 pi-scei i phosphate starvation-inducible protein; predicted starvation-induced atpase2 phoh2 corynebacterium glutamicum splicing b: dna polymerase iii subunit alpha,dna inactivated ssp siclopps cfahpq2 smg5; smg5. mxe gyra intein; mycobacterium xenopi f: nucleotide pinc; archael ruvb-like holiday junction helicase replicative helicase; npudnab alpha subunit, nucleic acid solution dnae nostoc punctiforme pi-mtui; mtu reca vog0058 p-starvation inducible [n=47] 1.4e-51 domain-like deahc_xpd-like 7.1e-65 pvp hydrolase/rna atp-dependent nam7; upf1-rna complex hydrolase/dna replication helicase/nuclease dna2; dna2 ssdna regulator nonsense transcripts 1; between nonsense2 mediated decay factors upf1 upf2 orthorhombic form exodeoxyribonuclease v, recd, putative; binary recd2 sen1,helicase sen1; sen1 functional insights into core recombination d: v chain; recbcd:dna intron-binding aquarius; insight evolution spliceosomal2 aquarius, aquarius amppnp recd; n-terminal truncation deinococcus radiodurans protein/rna x: pre-mrna-splicing factor cwf11; cryo-em yeast spliceosome at 3.6 angstrom resolution orf1ab; middle east respiratory syndrome coronavirus2 mers-cov nsp13 dna-binding smubp-2; ighmbp2 recbcd enzyme recbcd+dna revealing activated nuclease2 g: transferase i; cryo em conjugative relaxase trai f/r1 plasmid2 rep.; e. coli rep helicase/dna related to phoh 4.3e-71 family dexsc_recd-like	VOG0058	P-starvation inducible protein [n=47]	PhoH-like protein	PhoH-like protein	#N/A	#N/A	MG592537	MG592537.1_prot_AUR92255.1_142	Vibriophage_1.170.O._10N.261.52.C3_142
AUR92256.1	NVP1170O_143	1703	175	1.170.O.	121	23	endo/exolysis	.	.	.	hypothetical protein	endo/exolysis . non-pvp vog0352 [n=27] 1.5e-14 header: hydrolase chain: a: molecule: muramoyl-pentapeptide carboxypeptidase; : metallo zn dd-peptidase 1.4e-32 peptidase m15 hedgehog signalling/dd-peptidase zinc-binding domain superfamily 2.9e-17 3.6e-16 peptidase_m15_like 2e-17	VOG0352	hypothetical protein [n=27]			#N/A	#N/A	MG592537	MG592537.1_prot_AUR92256.1_143	Vibriophage_1.170.O._10N.261.52.C3_143
AUR92259.1	NVP1170O_146	3294	55	1.170.O.	121	23	noPrediction	.	.	.	hypothetical protein	noprediction . non-pvp	#N/A	#N/A	#N/A	#N/A	#N/A	#N/A	MG592537	MG592537.1_prot_AUR92259.1_146	Vibriophage_1.170.O._10N.261.52.C3_146
AUR92260.1	NVP1170O_147	3295	148	1.170.O.	121	23	noPrediction	.	.	.	hypothetical protein	noprediction vog5564 [n=13] 7.9e-26 . non-pvp 3.6e-27	VOG5564	hypothetical protein [n=13]	#N/A	#N/A	#N/A	#N/A	MG592537	MG592537.1_prot_AUR92260.1_147	Vibriophage_1.170.O._10N.261.52.C3_147
AUR92263.1	NVP1170O_150	3297	61	1.170.O.	121	23	noPrediction	.	.	.	hypothetical protein	noprediction . non-pvp	#N/A	#N/A	#N/A	#N/A	#N/A	#N/A	MG592537	MG592537.1_prot_AUR92263.1_150	Vibriophage_1.170.O._10N.261.52.C3_150
AUR92264.1	NVP1170O_151	3991	426	1.170.O.	121	23	intracellular	.	.	.	coil containing protein	intracellular vog4570 [n=215] 2e-33 coil . pvp 5.2e-34 1.7e-37 metallo-dependent phosphatase-like protein non-pvp 4.4e-29 nucleic acid binding 9.6e-30 1.1e-37 calcineurin-like phosphoesterase domain, apah type	VOG4570	hypothetical protein [n=215]	#N/A	#N/A	#N/A	#N/A	MG592537	MG592537.1_prot_AUR92264.1_151	Vibriophage_1.170.O._10N.261.52.C3_151
AUR92265.1	NVP1170O_152	3744	74	1.170.O.	121	23	noPrediction	.	.	.	hypothetical protein	noprediction vog0438 [n=76] 9.5e-23 . non-pvp 9.3e-24 3.2e-21 coil 3.1e-21 2e-22	VOG0438	hypothetical protein [n=76]			#N/A	#N/A	MG592537	MG592537.1_prot_AUR92265.1_152	Vibriophage_1.170.O._10N.261.52.C3_152
AUR92266.1	NVP1170O_153	3298	62	1.170.O.	121	23	noPrediction	.	.	.	hypothetical protein	noprediction . non-pvp	#N/A	#N/A	#N/A	#N/A	#N/A	#N/A	MG592537	MG592537.1_prot_AUR92266.1_153	Vibriophage_1.170.O._10N.261.52.C3_153
AUR92267.1	NVP1170O_154	3299	98	1.170.O.	121	23	noPrediction	.	.	.	hypothetical protein	noprediction . non-pvp	#N/A	#N/A	#N/A	#N/A	#N/A	#N/A	MG592537	MG592537.1_prot_AUR92267.1_154	Vibriophage_1.170.O._10N.261.52.C3_154
AUR92268.1	NVP1170O_155	3748	168	1.170.O.	121	23	endo/exolysis	.	.	.	cell wall hydrolase	endo/exolysis header: hydrolase chain: a: molecule: spore cortex-lytic enzyme prepeptide; : catalytic domain of germination-specific lytic tansglycosylase sleb2 from bacillus anthracis cog3773 cell wall hydrolyses involved in germination vog1384 [n=23] 7.1e-30 . hydrolase, sleb non-pvp sleb, 1 enzyme; crystal structure the cereus protein 6.3e-29 sporulation resulting formation a cellular 9.7e-30 7.4e-37 tmhelix 4.4e-36	VOG1384	hypothetical protein [n=23]	sporulation resulting in formation of a cellular spore	sporulation resulting in formation of a cellular spore	#N/A	#N/A	MG592537	MG592537.1_prot_AUR92268.1_155	Vibriophage_1.170.O._10N.261.52.C3_155
AUR92269.1	NVP1170O_156	3300	167	1.170.O.	121	23	intracellular	.	.	.	hypothetical protein	intracellular recombination endonuclease vii . superfamily non-pvp	#N/A	#N/A	Recombination endonuclease VII	Recombination endonuclease VII	#N/A	#N/A	MG592537	MG592537.1_prot_AUR92269.1_156	Vibriophage_1.170.O._10N.261.52.C3_156
AUR92270.1	NVP1170O_157	4483	193	1.170.O.	121	23	intracellular	.	.	.	ribonuclease H-like domain protein	intracellular nucleic acid binding vog1093 [n=86] 1.8e-26 ribonuclease h-like domain protein . h superfamily non-pvp ruvc header: site-specific recombinase chain: a: molecule: holliday junction resolvase ruvc; : atomic structure of the resolvase: a junction-2 specific endonuclease from e. coli 1.4e-30 hydrolase crossover endodeoxyribonuclease thermus thermophilus 1.6e-30	VOG1093	hypothetical protein [n=86]	nucleic acid binding	nucleic acid binding	#N/A	#N/A	MG592537	MG592537.1_prot_AUR92270.1_157	Vibriophage_1.170.O._10N.261.52.C3_157
AUR92271.1	NVP1170O_158	3301	72	1.170.O.	121	23	noPrediction	.	.	.	hypothetical protein	noprediction . non-pvp	#N/A	#N/A	#N/A	#N/A	#N/A	#N/A	MG592537	MG592537.1_prot_AUR92271.1_158	Vibriophage_1.170.O._10N.261.52.C3_158
AUR92272.1	NVP1170O_159	3302	95	1.170.O.	121	23	noPrediction	.	.	.	hypothetical protein	noprediction . non-pvp	#N/A	#N/A	#N/A	#N/A	#N/A	#N/A	MG592537	MG592537.1_prot_AUR92272.1_159	Vibriophage_1.170.O._10N.261.52.C3_159
AUR92273.1	NVP1170O_160	3303	63	1.170.O.	121	23	noPrediction	.	.	.	TMhelix containing protein	noprediction tmhelix . pvp	#N/A	#N/A	#N/A	#N/A	#N/A	#N/A	MG592537	MG592537.1_prot_AUR92273.1_160	Vibriophage_1.170.O._10N.261.52.C3_160
AUR92274.1	NVP1170O_161	3304	96	1.170.O.	121	23	noPrediction	.	.	.	hypothetical protein	noprediction . non-pvp	#N/A	#N/A	#N/A	#N/A	#N/A	#N/A	MG592537	MG592537.1_prot_AUR92274.1_161	Vibriophage_1.170.O._10N.261.52.C3_161
AUR92275.1	NVP1170O_162	3572	609	1.170.O.	121	23	intracellular	.	.	.	coil containing protein	intracellular header: dna binding protein chain: a: molecule: 5'-3' exonuclease; : mycobacterium smegmatis flap endonuclease mutant d125n exonuclease activity vog0028 [n=75] 2.2e-42 . consensus disorder prediction non-pvp hydrolase b: exodeoxyribonuclease; divalent metal ions zinc bound to t5 5'-exonuclease hydrolase/dna ribonuclease h; co-crystal of bacteriophage t4 rnase h with a fork dna2 substrate xni; structure e. coli exoix in complex the palindromic2 5ov6 oligonucleotide and potassium transferase polymerase i; crystal taq dna-polymerase shows new orientation for2 structure-specific nuclease domain 8.3e-43 2.3e-49 8.9e-56 pin domain-like pin-like superfamily 6.9e-49 2.5e-49 coil 2.8e-44 1.6e-25	VOG0028	exonuclease [n=75]	exonuclease activity	exonuclease activity	#N/A	#N/A	MG592537	MG592537.1_prot_AUR92275.1_162	Vibriophage_1.170.O._10N.261.52.C3_162
AUR92276.1	NVP1170O_163	2082	294	1.170.O.	121	23	intracellular	.	.	.	putative exonuclease	intracellular header: recombination chain: a: molecule: recombination-associated protein rdgc; : crystal structure of e. coli rdgc putative exonuclease vog0239 [n=14] 4.5e-59 . exonuclease, non-pvp dna binding b: the adopts a novel toroidal2 architecture for 3.7e-60 pvp 1.1e-59 5.8e-55 3.1e-54 3e-60 2.6e-54 1.8e-54 may be involved in 1.1e-101 [rdgc].	VOG0239	hypothetical protein [n=14]	Putative exonuclease RdgC	Putative exonuclease RdgC	#N/A	#N/A	MG592537	MG592537.1_prot_AUR92276.1_163	Vibriophage_1.170.O._10N.261.52.C3_163
AUR92277.1	NVP1170O_164	2084	85	1.170.O.	121	23	noPrediction	.	.	.	membrane lipoprotein	noprediction membrane lipoprotein . prokaryotic lipid attachment site profile. non-pvp	#N/A	#N/A			#N/A	#N/A	MG592537	MG592537.1_prot_AUR92277.1_164	Vibriophage_1.170.O._10N.261.52.C3_164
AUR92278.1	NVP1170O_165	3305	82	1.170.O.	121	23	noPrediction	.	.	.	hypothetical protein	noprediction . non-pvp	#N/A	#N/A	#N/A	#N/A	#N/A	#N/A	MG592537	MG592537.1_prot_AUR92278.1_165	Vibriophage_1.170.O._10N.261.52.C3_165
AUR92279.1	NVP1170O_166	3306	69	1.170.O.	121	23	noPrediction	.	.	.	TMhelix containing protein	noprediction tmhelix . non-pvp	#N/A	#N/A	#N/A	#N/A	#N/A	#N/A	MG592537	MG592537.1_prot_AUR92279.1_166	Vibriophage_1.170.O._10N.261.52.C3_166
AUR92280.1	NVP1170O_167	3307	219	1.170.O.	121	23	intracellular	.	.	.	NTP pyrophosphohydrolase-like domain	intracellular vog5341 [n=14] 1.8e-26 ntp pyrophosphohydrolase-like domain . non-pvp 1.3e-18 3.9e-17 1.8e-28 pvp 6.5e-18 7.3e-22 phosphoribosyl-atp pyrophosphohydrolase 9e-28 coil 2.3e-19	VOG5341	hypothetical protein [n=14]	#N/A	#N/A	#N/A	#N/A	MG592537	MG592537.1_prot_AUR92280.1_167	Vibriophage_1.170.O._10N.261.52.C3_167
AUR92281.1	NVP1170O_168	3308	200	1.170.O.	121	23	intracellular	.	.	.	5' nucleotidase	intracellular header: hydrolase chain: a: molecule: 53-deoxyribonucleotidase; : crystal structure of human mitochondrial deoxyribonucleotidase in2 complex with the inhibitor pmcp-u deoxyribonucleotide catabolic process vog0481 [n=172] 1.8e-18 5' nucleotidase . had superfamily non-pvp nucleotidase, deoxy pyrimidine, cytosolic type c protein nt5c 5'3'-deoxyribonucleotidase had-like b: 5'3'-deoxyribonucleotidase, type; deoxyuridine, alf4 and mg2+ putative 5'3'-deoxyribonucleotidase; deoxyribonucleotidase-like np_764060.12 from staphylococcus epidermidis atcc 12228 at 1.55 a resolution structural genomics, unknown function phoshonoacetaldehyde like protein; from2 oleispira antarctica c: hydrolase, haloacid dehalogenase-like family; pseudomonas syringae predicted phosphatase, phosphatase clostridium acetobutylicum alnb; alnumycin p in free2 phosphate dl-glycerol-3-phosphatase 1; an isoform dl-glycerol-3-phosphatase, rhr2p,2 saccharomyces cerevisiae phosphonoacetaldehyde hydrolase; d12a mutant of2 complexed magnesium cog0546: phosphatases; family sp0104 streptococcus pneumoniae hydrolase2 bacteroides fragilis isomerase beta-phosphoglucomutase; beta-phosphoglucomutase vulgatus. novel phosphatase; phosphoglycolate phosphatase2 hs_0176 haemophilus somnus 129pt 1.90 transferase tyrosine kinase a; characterization mycobacterium tuberculosis protein2 ptka 2-deoxyglucose-6-p ynic escherichia coli k12 aquifex2 aeolicus vf5 1.7 angstrom difficile inorganic pyrophosphatase; pyrophosphatase bacteroides2 thetaiotaomicron, glu47asn calcium and3 np_784602.1 lactobacillus plantarum 1.50 beta-phosphoglucomutase-related dr_1622 deinococcus2 radiodurans r1 target efi-501256 bound sodium 4.1e-17 ; bxe_b1342 burkholderia xenovorans lb400 2.20 domain-containing domain containing 1a hdhd1a dehalogenase-like2 sp_2064 tigr4 2.10 a3 1.1e-23 pin_xpg_rad2 s-2-haloacid dehalogenase iva; analysis intermediate 1.7e-17 4.9e-24 3.1e-21	VOG0481	hypothetical protein [n=172]	deoxyribonucleotide catabolic process	deoxyribonucleotide catabolic process	#N/A	#N/A	MG592537	MG592537.1_prot_AUR92281.1_168	Vibriophage_1.170.O._10N.261.52.C3_168
AUR92282.1	NVP1170O_169	2630	221	1.170.O.	121	23	intracellular	.	.	.	P-loop containing nucleoside triphosphate hydrolase	intracellular vog0020 [n=152] 1.6e-27 . non-pvp 3.6e-21 pvp 7.8e-23 p-loop containing nucleoside triphosphate hydrolase	VOG0020	hypothetical protein [n=152]			#N/A	#N/A	MG592537	MG592537.1_prot_AUR92282.1_169	Vibriophage_1.170.O._10N.261.52.C3_169
AUR92283.1	NVP1170O_170	3309	123	1.170.O.	121	23	noPrediction	.	.	.	coil containing protein	noprediction coil . non-pvp	#N/A	#N/A	#N/A	#N/A	#N/A	#N/A	MG592537	MG592537.1_prot_AUR92283.1_170	Vibriophage_1.170.O._10N.261.52.C3_170
AUR92284.1	NVP1170O_171	1275	75	1.170.O.	121	23	noPrediction	.	.	.	hypothetical protein	noprediction . non-pvp coil	#N/A	#N/A	#N/A	#N/A	#N/A	#N/A	MG592537	MG592537.1_prot_AUR92284.1_171	Vibriophage_1.170.O._10N.261.52.C3_171
AUR92285.1	NVP1170O_172	3310	142	1.170.O.	121	23	noPrediction	.	.	.	membrane lipoprotein	noprediction membrane lipoprotein . prokaryotic lipid attachment site profile. non-pvp	#N/A	#N/A	#N/A	#N/A	#N/A	#N/A	MG592537	MG592537.1_prot_AUR92285.1_172	Vibriophage_1.170.O._10N.261.52.C3_172
AUR92286.1	NVP1170O_173	3311	50	1.170.O.	121	23	noPrediction	.	.	.	coil containing protein	noprediction coil . non-pvp	#N/A	#N/A	#N/A	#N/A	#N/A	#N/A	MG592537	MG592537.1_prot_AUR92286.1_173	Vibriophage_1.170.O._10N.261.52.C3_173
AUR92287.1	NVP1170O_174	3312	97	1.170.O.	121	23	noPrediction	.	.	.	hypothetical protein	noprediction . non-pvp	#N/A	#N/A	#N/A	#N/A	#N/A	#N/A	MG592537	MG592537.1_prot_AUR92287.1_174	Vibriophage_1.170.O._10N.261.52.C3_174
AUR92288.1	NVP1170O_175	3313	74	1.170.O.	121	23	noPrediction	.	.	.	hypothetical protein	noprediction . non-pvp	#N/A	#N/A	#N/A	#N/A	#N/A	#N/A	MG592537	MG592537.1_prot_AUR92288.1_175	Vibriophage_1.170.O._10N.261.52.C3_175
AUR92289.1	NVP1170O_176	3314	118	1.170.O.	121	23	noPrediction	.	.	.	hypothetical protein	noprediction vog1377 [n=36] 2.8e-14 . non-pvp	VOG1377	hypothetical protein [n=36]	#N/A	#N/A	#N/A	#N/A	MG592537	MG592537.1_prot_AUR92289.1_176	Vibriophage_1.170.O._10N.261.52.C3_176
AUR92290.1	NVP1170O_177	2160	367	1.170.O.	121	23	intracellular	.	.	.	hypothetical protein	intracellular header: nuclear protein chain: b: molecule: morc family cw-type zinc finger 2; : crystal structure of human morc2 residues 1-603 with spinal muscular2 atrophy mutation s87l vog5445 [n=11] 1.7e-70 . pvp transcription a: 3; mouse morc3 atpase-cw cassette in complex with2 amppnp and h3k4me3 peptide chaperone tnf receptor-associated 1; mitochondrial hsp90 trap1 adp-bef3 c-terminal spycatcher fusion wildtype zebrafish heterodimeric spycatcher/spytag-fused atp/adp-2 hybrid state heat shock 83; the n-terminal domain an from2 trypanosoma brucei, tb10.26.1080 presence a3 thienopyrimidine derivative atp-dependent molecular hsp82; analogues radicicol bound to atp-binding site of2 hsp90. protein; plasmodium falciparum hsp902 pf14_0417 amppn yeast hsp82 novel inhibitor radester amine htpg; conformation rearrangement 90 upon2 adp binding hsp90-sba1 closed hsp 90-beta; hsp90-beta pu3 9-butyl-83,4,5-trimethoxy-benzyl-9h-2 purin-6-ylamine delta24-n210 mutant signaling beta; atomic cryoem hsp90-cdc37-cdk4 endoplasmin homolog; from plasmodium2 falciparum, pfl1070c a htpg, the2 escherichia coli hsp90, 90-alpha; hsp90-alpha potent water2 soluble pu-h64 structure-activity relationships purine-based inhibitor2 isoforms endoplasmin; plus middle domains n+m grp94 n-domain er in2 specific ligand neca 1.2e-70 d: full-length coli2 6.8e-73 9.3e-77	VOG5445	hypothetical protein [n=11]			#N/A	#N/A	MG592537	MG592537.1_prot_AUR92290.1_177	Vibriophage_1.170.O._10N.261.52.C3_177
AUR92291.1	NVP1170O_178	2560	283	1.170.O.	121	23	noPrediction	.	.	.	hypothetical protein	noprediction . pvp	#N/A	#N/A	#N/A	#N/A	#N/A	#N/A	MG592537	MG592537.1_prot_AUR92291.1_178	Vibriophage_1.170.O._10N.261.52.C3_178
AUR92292.1	NVP1170O_179	3086	60	1.170.O.	121	23	noPrediction	.	.	.	hypothetical protein	noprediction . non-pvp	#N/A	#N/A	#N/A	#N/A	#N/A	#N/A	MG592537	MG592537.1_prot_AUR92292.1_179	Vibriophage_1.170.O._10N.261.52.C3_179
AUR92293.1	NVP1170O_180	3315	259	1.170.O.	121	23	intracellular	.	.	.	DNA-binding domain protein	intracellular sequence-specific dna binding transcription factor activity dna-binding domain protein . superfamily non-pvp	#N/A	#N/A	sequence-specific DNA binding transcription factor activity	sequence-specific DNA binding transcription factor activity	#N/A	#N/A	MG592537	MG592537.1_prot_AUR92293.1_180	Vibriophage_1.170.O._10N.261.52.C3_180
AUR92294.1	NVP1170O_181	3316	247	1.170.O.	121	23	intracellular	.	.	.	RNase T exonuclease/DNA polymerase III	intracellular dna polymerase iii rnase t exonuclease/dna . non-pvp exonuclease exonuclease, t/dna deddh ribonuclease h superfamily h-like	#N/A	#N/A	DNA polymerase III	DNA polymerase III	#N/A	#N/A	MG592537	MG592537.1_prot_AUR92294.1_181	Vibriophage_1.170.O._10N.261.52.C3_181
AUR92295.1	NVP1170O_182	3317	188	1.170.O.	121	23	noPrediction	.	.	.	hypothetical protein	noprediction . non-pvp	#N/A	#N/A	#N/A	#N/A	#N/A	#N/A	MG592537	MG592537.1_prot_AUR92295.1_182	Vibriophage_1.170.O._10N.261.52.C3_182
AUR92296.1	NVP1170O_183	2088	124	1.170.O.	121	23	noPrediction	.	.	.	hypothetical protein	noprediction vog5673 [n=12] 2.1e-29 . non-pvp 2.5e-35 4.7e-35 3e-16 consensus disorder prediction 2.9e-38 1.7e-22 1.1e-39 5e-53	VOG5673	hypothetical protein [n=12]	#N/A	#N/A	#N/A	#N/A	MG592537	MG592537.1_prot_AUR92296.1_183	Vibriophage_1.170.O._10N.261.52.C3_183
AUR92297.1	NVP1170O_184	3318	72	1.170.O.	121	23	noPrediction	.	.	.	TMhelix containing protein	noprediction tmhelix . non-pvp	#N/A	#N/A	#N/A	#N/A	#N/A	#N/A	MG592537	MG592537.1_prot_AUR92297.1_184	Vibriophage_1.170.O._10N.261.52.C3_184
AUR92298.1	NVP1170O_185	3087	72	1.170.O.	121	23	noPrediction	.	.	.	hypothetical protein	noprediction vog5672 [n=12] 2.9e-20 . non-pvp 3.3e-20 4.3e-29	#N/A	#N/A	#N/A	#N/A	#N/A	#N/A	MG592537	MG592537.1_prot_AUR92298.1_185	Vibriophage_1.170.O._10N.261.52.C3_185
AUR92299.1	NVP1170O_186	3319	356	1.170.O.	121	23	intracellular	.	.	.	hypothetical protein	intracellular regulation of transcription dna-dependent . non-pvp	#N/A	#N/A	regulation of transcription DNA-dependent	regulation of transcription DNA-dependent	#N/A	#N/A	MG592537	MG592537.1_prot_AUR92299.1_186	Vibriophage_1.170.O._10N.261.52.C3_186
AUR92300.1	NVP1170O_187	3320	463	1.170.O.	121	23	intracellular	.	.	.	P-loop containing nucleoside triphosphate hydrolase	intracellular header: hydrolase chain: a: molecule: tpr domain protein; : crystal structure of pif1 helicase from bacteroides in2 complex with amppnp telomere maintenance vog0377 dna [n=102] 3.7e-39 p-loop containing nucleoside triphosphate . pvp dexsc_pif1_like pif1-like b: atp-dependent pif1; scpif1 in polydt and atpgs d: recbcd enzyme subunit recd; cryo-em recbcd+dna revealing activated nuclease2 human residues 200-641 hydrolase/dna exodeoxyribonuclease v, recd, putative; the binary recd2 an n-terminal truncation deinococcus radiodurans transferase i; cryo em conjugative relaxase trai f/r1 plasmid2 system regulator nonsense transcripts 1; between nonsense2 mediated decay factors upf1 upf2 orthorhombic form replication helicase/nuclease dna2; dna2 ssdna hydrolase/rna nam7; upf1-rna recombination g: v alpha chain; recbcd:dna c: dda; t4 phage sf1b dda sen1,helicase sen1; sen1 dna-binding protein smubp-2; ighmbp2 rna structural functional insights into core binding intron-binding aquarius; insight function evolution spliceosomal2 aquarius, aquarius orf1ab; middle east respiratory syndrome coronavirus2 mers-cov nsp13 protein/rna x: pre-mrna-splicing factor cwf11; yeast spliceosome at 3.6 angstrom resolution ii; uvrd-dna-adpmgf3 ternary 4e-51 aaa non-pvp 9.6e-39 5.3e-46 sf1_c_recd rep.; e. coli rep helicase/dna i: uvrd dna, 2 pcra; a; addab-dna 2.8 angstroms e: beta 5.6e-58 1.8e-46 5.7e-47 coil 5.7e-51	VOG0377	DNA helicase [n=102]	telomere maintenance	telomere maintenance	#N/A	#N/A	MG592537	MG592537.1_prot_AUR92300.1_187	Vibriophage_1.170.O._10N.261.52.C3_187
AUR92301.1	NVP1170O_188	3321	76	1.170.O.	121	23	noPrediction	.	.	.	hypothetical protein	noprediction . non-pvp	#N/A	#N/A	#N/A	#N/A	#N/A	#N/A	MG592537	MG592537.1_prot_AUR92301.1_188	Vibriophage_1.170.O._10N.261.52.C3_188
AUR92302.1	NVP1170O_189	3322	70	1.170.O.	121	23	noPrediction	.	.	.	hypothetical protein	noprediction . non-pvp	#N/A	#N/A	#N/A	#N/A	#N/A	#N/A	MG592537	MG592537.1_prot_AUR92302.1_189	Vibriophage_1.170.O._10N.261.52.C3_189
AUR92303.1	NVP1170O_190	3323	44	1.170.O.	121	23	noPrediction	.	.	.	hypothetical protein	noprediction . non-pvp	#N/A	#N/A	#N/A	#N/A	#N/A	#N/A	MG592537	MG592537.1_prot_AUR92303.1_190	Vibriophage_1.170.O._10N.261.52.C3_190
AUR92304.1	NVP1170O_191	3324	291	1.170.O.	121	23	intracellular	.	.	.	hypothetical protein	intracellular hnh endonuclease vog6394 [n=5] 9.4e-18 . non-pvp 7.7e-18 pvp	VOG6394	hypothetical protein [n=5]	HNH endonuclease	HNH endonuclease	#N/A	#N/A	MG592537	MG592537.1_prot_AUR92304.1_191	Vibriophage_1.170.O._10N.261.52.C3_191
AUR92305.1	NVP1170O_192	3325	59	1.170.O.	121	23	noPrediction	.	.	.	hypothetical protein	noprediction . non-pvp	#N/A	#N/A	#N/A	#N/A	#N/A	#N/A	MG592537	MG592537.1_prot_AUR92305.1_192	Vibriophage_1.170.O._10N.261.52.C3_192
AUR92306.1	NVP1170O_193	3326	62	1.170.O.	121	23	noPrediction	.	.	.	hypothetical protein	noprediction . non-pvp	#N/A	#N/A	#N/A	#N/A	#N/A	#N/A	MG592537	MG592537.1_prot_AUR92306.1_193	Vibriophage_1.170.O._10N.261.52.C3_193
AUR92307.1	NVP1170O_194	3327	63	1.170.O.	121	23	noPrediction	.	.	.	hypothetical protein	noprediction . non-pvp	#N/A	#N/A	#N/A	#N/A	#N/A	#N/A	MG592537	MG592537.1_prot_AUR92307.1_194	Vibriophage_1.170.O._10N.261.52.C3_194
AUR92308.1	NVP1170O_195	3328	72	1.170.O.	121	23	noPrediction	.	.	.	hypothetical protein	noprediction . non-pvp	#N/A	#N/A	#N/A	#N/A	#N/A	#N/A	MG592537	MG592537.1_prot_AUR92308.1_195	Vibriophage_1.170.O._10N.261.52.C3_195
AUR92309.1	NVP1170O_196	3329	82	1.170.O.	121	23	noPrediction	.	.	.	hypothetical protein	noprediction . non-pvp	#N/A	#N/A	#N/A	#N/A	#N/A	#N/A	MG592537	MG592537.1_prot_AUR92309.1_196	Vibriophage_1.170.O._10N.261.52.C3_196
AUR92310.1	NVP1170O_197	1197	87	1.170.O.	121	23	noPrediction	.	.	.	hypothetical protein	noprediction . non-pvp	#N/A	#N/A	#N/A	#N/A	#N/A	#N/A	MG592537	MG592537.1_prot_AUR92310.1_197	Vibriophage_1.170.O._10N.261.52.C3_197
AUR92311.1	NVP1170O_198	3330	56	1.170.O.	121	23	noPrediction	.	.	.	hypothetical protein	noprediction . non-pvp	#N/A	#N/A	#N/A	#N/A	#N/A	#N/A	MG592537	MG592537.1_prot_AUR92311.1_198	Vibriophage_1.170.O._10N.261.52.C3_198
AUR92312.1	NVP1170O_199	3331	99	1.170.O.	121	23	noPrediction	.	.	.	TMhelix containing protein	noprediction coil . non-pvp tmhelix	#N/A	#N/A	#N/A	#N/A	#N/A	#N/A	MG592537	MG592537.1_prot_AUR92312.1_199	Vibriophage_1.170.O._10N.261.52.C3_199
AUR92313.1	NVP1170O_200	2656	146	1.170.O.	121	23	noPrediction	.	.	.	TMhelix containing protein	noprediction vog5806 [n=10] 4.9e-26 tmhelix . non-pvp 4e-14 2.9e-25 9.4e-67 2.8e-26 1.8e-67 3.4e-67	VOG5806	hypothetical protein [n=10]	#N/A	#N/A	#N/A	#N/A	MG592537	MG592537.1_prot_AUR92313.1_200	Vibriophage_1.170.O._10N.261.52.C3_200
AUR92314.1	NVP1170O_201	3332	183	1.170.O.	121	23	noPrediction	.	.	.	TMhelix containing protein	noprediction vog0994 [n=58] 1.4e-31 tmhelix . pvp 1.3e-31 3.1e-31 9.1e-32 1.5e-31 1.7e-31 1.4e-30 2.3e-52 non-pvp 2.3e-30 8.9e-32 8.1e-32 4.5e-58 4.1e-44 1.3e-58 1.1e-30	VOG0994	hypothetical protein [n=58]			#N/A	#N/A	MG592537	MG592537.1_prot_AUR92314.1_201	Vibriophage_1.170.O._10N.261.52.C3_201
AUR92315.1	NVP1170O_202	3333	118	1.170.O.	121	23	noPrediction	.	.	.	hypothetical protein	noprediction . consensus disorder prediction non-pvp	#N/A	#N/A	#N/A	#N/A	#N/A	#N/A	MG592537	MG592537.1_prot_AUR92315.1_202	Vibriophage_1.170.O._10N.261.52.C3_202
AUR92316.1	NVP1170O_203	3334	227	1.170.O.	121	23	noPrediction	.	.	.	hypothetical protein	noprediction . non-pvp	#N/A	#N/A	#N/A	#N/A	#N/A	#N/A	MG592537	MG592537.1_prot_AUR92316.1_203	Vibriophage_1.170.O._10N.261.52.C3_203
AUR92317.1	NVP1170O_204	3335	432	1.170.O.	121	23	intracellular	.	.	.	coil containing protein	intracellular header: transferase/rna chain: h: molecule: poly a polymerase; : trna processing enzyme complex 2 polymerase head domain vog1850 nucleotidyltransferase [n=13] 1e-123 . nucleotidyltransferase, proteobacteria non-pvp polymerase, hd profile. hd/pdease transferase a: apo form g: 1 b: d: 3 e: f: c: translation, cca-adding enzyme; crystal structure of bacillus stearothermophilus in2 with ctp complexed2 primer and an incoming atp analog rna binding protein cca 1, mitochondrial; the full-length human mitochondrial cca-adding2 nucleotidyl transferase-related protein; i polya bacterial ii 5.4e-125 coil hdc nt_classii-ccaase	VOG1850	tRNA nucleotidyltransferase [n=13]	Poly A polymerase head domain	Poly A polymerase head domain	#N/A	#N/A	MG592537	MG592537.1_prot_AUR92317.1_204	Vibriophage_1.170.O._10N.261.52.C3_204
AUR92318.1	NVP1170O_205	5868	57	1.170.O.	121	23	noPrediction	.	.	.	hypothetical protein	noprediction . non-pvp	#N/A	#N/A	#N/A	#N/A	#N/A	#N/A	MG592537	MG592537.1_prot_AUR92318.1_205	Vibriophage_1.170.O._10N.261.52.C3_205
AUR92319.1	NVP1170O_206	1250	155	1.170.O.	121	23	intracellular	.	.	.	hypothetical protein	intracellular header: structural genomics, unknown function chain: a: molecule: conserved bt1257; : structure of a from bacteroides2 thetaiotaomicron. macro domain vog1382 [n=158] 8.3e-34 protein . non-pvp hydrolase macrodomain protein; streptomyces coelicolor gene regulation uncharacterized c6orf130; solution the a1pp human protein2 c6orf130 antitoxin b: rnase iii inhibitor; mycobacterium tuberculosis darg appr-1-p processing thermus aquaticus viral domain; nmr mayaro virus ttha0132; crystal , ttha0132 from2 thermophilus hb8 inositol phosphate binding c: vacuolar transporter chaperone 4,core histone macro-h2a.1; spx yeast inorganic polyphophate polymerase2 vtc4 crystallized by carrier-driven crystallization in fusion with3 macroh2a1.1 transferase poly [adp-ribose] polymerase 14; parp14 artd8-macro 1 complex with adenosine-5-2 diphosphoribose non-structural 3; venezuelan equine encephalitis2 protein/rna chikungunya with2 rna h2afy macro-domain core variant2 macroh2a1.2 hcov-229e nsp3 adrp artd8, bal2 - domains and 2 adenosine-5-diphosphoribose o-acetyl-adp-ribose deacetylase macrod2; protein-proximal adp-ribosyl-hydrolase2 macrod2 putative polyprotein/phosphatase; phosphatase escherichia coli,2 northeast genomoics target er58 orf1a; mers-cov adp-ribose artd8 x-domain cysteine-type peptidase activity 3.9e-37 profile. af1521; phosphoesterase 1.6a non-histone the2 variant macroh2a1.1. 2.9e-37 pvp ibv at ph 8.5 polyprotein; alphavirus p23pro-zbd transcription 9; parp9 2nd 1.6e-24 3.2e-37 replicase polyprotein 1ab; sars-cov nsp3a sars1 sars coronavirus 1.3e-36 signaling domain- 1; macrod1 macrodomain; trypanosoma cruzi 5.5e-38 homologous to c-terminal macroh2a1 8.4e-33 macrod-type oceanobacillus iheyensis adpr	VOG1382	hypothetical protein [n=158]	cysteine-type peptidase activity	cysteine-type peptidase activity	#N/A	#N/A	MG592537	MG592537.1_prot_AUR92319.1_206	Vibriophage_1.170.O._10N.261.52.C3_206
AUR92320.1	NVP1170O_207	3336	195	1.170.O.	121	23	noPrediction	.	.	.	hypothetical protein	noprediction vog5790 [n=11] 2.1e-28 . non-pvp 4.2e-27 1.1e-27 8.5e-27	VOG5790	hypothetical protein [n=11]			#N/A	#N/A	MG592537	MG592537.1_prot_AUR92320.1_207	Vibriophage_1.170.O._10N.261.52.C3_207
AUR92321.1	NVP1170O_208	3337	244	1.170.O.	121	23	intracellular	.	.	.	tRNAHis guanylyltransferase	intracellular trna guanylyltransferase activity trnahis . non-pvp thg1 catalytic domain superfamily	#N/A	#N/A	tRNA guanylyltransferase activity	tRNA guanylyltransferase activity	#N/A	#N/A	MG592537	MG592537.1_prot_AUR92321.1_208	Vibriophage_1.170.O._10N.261.52.C3_208
AUR92322.1	NVP1170O_209	3338	100	1.170.O.	121	23	intracellular	.	.	.	coil containing protein	intracellular coil . non-pvp	#N/A	#N/A	#N/A	#N/A	#N/A	#N/A	MG592537	MG592537.1_prot_AUR92322.1_209	Vibriophage_1.170.O._10N.261.52.C3_209
AUR92323.1	NVP1170O_210	3590	404	1.170.O.	121	23	intracellular	.	.	.	putative transposase	intracellular transposase vog1026 [n=31] 8.2e-101 putative . non-pvp probable transposase, is891/is1136/is1341 helix-turn-helix domain putative, dna-binding is605, orfb, c-terminal tspaset_teng_c: is605 orfb family tigrfam 1.2e-89 coil 1.9e-88	VOG1026	transposase [n=31]	Transposase	Transposase	#N/A	#N/A	MG592537	MG592537.1_prot_AUR92323.1_210	Vibriophage_1.170.O._10N.261.52.C3_210
AUR92324.1	NVP1170O_211	3339	314	1.170.O.	121	23	noPrediction	.	.	.	protein kinase	noprediction protein kinase . kinase-like domain superfamily non-pvp kinases atp-binding region signature. kinase, atp binding site	#N/A	#N/A	#N/A	#N/A	#N/A	#N/A	MG592537	MG592537.1_prot_AUR92324.1_211	Vibriophage_1.170.O._10N.261.52.C3_211
AUR92325.1	NVP1170O_212	3340	58	1.170.O.	121	23	noPrediction	.	.	.	hypothetical protein	noprediction . non-pvp	#N/A	#N/A	#N/A	#N/A	#N/A	#N/A	MG592537	MG592537.1_prot_AUR92325.1_212	Vibriophage_1.170.O._10N.261.52.C3_212
AUR92326.1	NVP1170O_213	3453	70	1.170.O.	121	23	noPrediction	.	.	.	coil containing protein	noprediction coil . non-pvp	#N/A	#N/A	#N/A	#N/A	#N/A	#N/A	MG592537	MG592537.1_prot_AUR92326.1_213	Vibriophage_1.170.O._10N.261.52.C3_213
AUR92327.1	NVP1170O_214	3341	239	1.170.O.	121	23	intracellular	.	.	.	GIY-YIG nuclease superfamily protein	intracellular peptidase activity vog5047 [n=3] 1.2e-31 giy-yig nuclease superfamily protein . giy-yig_he_tlr8p_pbc-v_like non-pvp endonuclease domain profile. catalytic	VOG5047	hypothetical protein [n=3]	peptidase activity	peptidase activity	#N/A	#N/A	MG592537	MG592537.1_prot_AUR92327.1_214	Vibriophage_1.170.O._10N.261.52.C3_214
AUR92328.1	NVP1171O_01	5201	305	1.171.O.	144	48	intracellular	.	.	.	hypothetical protein	intracellular regulation of transcription dna-dependent . meiotically up-regulated gene 113 non-pvp vog4805 [n=11] 4.6e-32 t5orf172 domain bacteriophage t5, orf172 dna-binding 5.6e-15 2.5e-31 2.5e-16 2e-14 5.4e-15 2.8e-17 1.9e-28 1.1e-20 8.5e-31 1.8e-25 duf723 4.5e-17 6.3e-15	VOG4805	hypothetical protein [n=11]	regulation of transcription DNA-dependent	regulation of transcription DNA-dependent	#N/A	#N/A	MG592538	MG592538.1_prot_AUR92328.1_1	Vibriophage_1.171.O._10N.261.52.F12_1
AUR92329.1	NVP1171O_02	5195	588	1.171.O.	144	48	packaging/assembly	.	.	Large subunit terminase (TermL)	terminase large subunit	packaging/assembly header: viral protein chain: a: molecule: gene 2 protein; : crystal structure of the large terminase subunit gp2 bacterial2 virus sf6 terml non-pvp hydrolase b: dna packaging gp17; bacteriophage t4 gp17 motor assembly based on structures and2 cryo-em reconstructions atpase domain mutant complexed with atp phage subunit; thermus p74-26 bound to adp2 beryllium fluoride c: terminase; from thermophilic d6e2 in complex sulfate form nuclease thermophilic2 g20c cobalt d: maturase b; threading model t7 crystal2 and vog4544 [n=695] 5.5e-14 mu-like prophage flumu gp28 coil 1e-13 pvp	VOG4544	terminase large subunit [n=695]			#N/A	#N/A	MG592538	MG592538.1_prot_AUR92329.1_2	Vibriophage_1.171.O._10N.261.52.F12_2
AUR92330.1	NVP1171O_03	516	74	1.171.O.	144	48	noPrediction	.	.	.	hypothetical protein	noprediction . non-pvp pvp coil	#N/A	#N/A	#N/A	#N/A	#N/A	#N/A	MG592538	MG592538.1_prot_AUR92330.1_3	Vibriophage_1.171.O._10N.261.52.F12_3
AUR92331.1	NVP1171O_04	5196	61	1.171.O.	144	48	noPrediction	.	.	.	TMhelix containing protein	noprediction tmhelix . non-pvp	#N/A	#N/A	#N/A	#N/A	#N/A	#N/A	MG592538	MG592538.1_prot_AUR92331.1_4	Vibriophage_1.171.O._10N.261.52.F12_4
AUR92332.1	NVP1171O_05	171	84	1.171.O.	144	48	noPrediction	.	.	.	hypothetical protein	noprediction . non-pvp	#N/A	#N/A	#N/A	#N/A	#N/A	#N/A	MG592538	MG592538.1_prot_AUR92332.1_5	Vibriophage_1.171.O._10N.261.52.F12_5
AUR92333.1	NVP1171O_06	517	66	1.171.O.	144	48	noPrediction	.	.	.	hypothetical protein	noprediction . non-pvp	#N/A	#N/A	#N/A	#N/A	#N/A	#N/A	MG592538	MG592538.1_prot_AUR92333.1_6	Vibriophage_1.171.O._10N.261.52.F12_6
AUR92334.1	NVP1171O_07	399	56	1.171.O.	144	48	noPrediction	.	.	.	TMhelix containing protein	noprediction tmhelix . non-pvp	#N/A	#N/A	#N/A	#N/A	#N/A	#N/A	MG592538	MG592538.1_prot_AUR92334.1_7	Vibriophage_1.171.O._10N.261.52.F12_7
AUR92335.1	NVP1171O_08	4455	247	1.171.O.	144	48	noPrediction	.	.	.	hypothetical protein	noprediction . pvp	#N/A	#N/A	#N/A	#N/A	#N/A	#N/A	MG592538	MG592538.1_prot_AUR92335.1_8	Vibriophage_1.171.O._10N.261.52.F12_8
AUR92336.1	NVP1171O_09	140	191	1.171.O.	144	48	noPrediction	.	.	.	hypothetical protein	noprediction . pvp	#N/A	#N/A	#N/A	#N/A	#N/A	#N/A	MG592538	MG592538.1_prot_AUR92336.1_9	Vibriophage_1.171.O._10N.261.52.F12_9
AUR92338.1	NVP1171O_11	518	74	1.171.O.	144	48	noPrediction	.	.	.	hypothetical protein	noprediction . non-pvp	#N/A	#N/A	#N/A	#N/A	#N/A	#N/A	MG592538	MG592538.1_prot_AUR92338.1_11	Vibriophage_1.171.O._10N.261.52.F12_11
AUR92339.1	NVP1171O_12	422	107	1.171.O.	144	48	noPrediction	.	.	.	coil containing protein	noprediction . non-pvp pvp coil	#N/A	#N/A	#N/A	#N/A	#N/A	#N/A	MG592538	MG592538.1_prot_AUR92339.1_12	Vibriophage_1.171.O._10N.261.52.F12_12
AUR92340.1	NVP1171O_13	519	113	1.171.O.	144	48	noPrediction	.	.	.	hypothetical protein	noprediction . non-pvp	#N/A	#N/A	#N/A	#N/A	#N/A	#N/A	MG592538	MG592538.1_prot_AUR92340.1_13	Vibriophage_1.171.O._10N.261.52.F12_13
AUR92341.1	NVP1171O_14	520	66	1.171.O.	144	48	noPrediction	.	.	.	hypothetical protein	noprediction . non-pvp	#N/A	#N/A	#N/A	#N/A	#N/A	#N/A	MG592538	MG592538.1_prot_AUR92341.1_14	Vibriophage_1.171.O._10N.261.52.F12_14
AUR92342.1	NVP1171O_15	176	97	1.171.O.	144	48	noPrediction	.	.	.	hypothetical protein	noprediction . pvp non-pvp consensus disorder prediction	#N/A	#N/A	#N/A	#N/A	#N/A	#N/A	MG592538	MG592538.1_prot_AUR92342.1_15	Vibriophage_1.171.O._10N.261.52.F12_15
AUR92343.1	NVP1171O_16	521	107	1.171.O.	144	48	noPrediction	.	.	.	hypothetical protein	noprediction . non-pvp	#N/A	#N/A	#N/A	#N/A	#N/A	#N/A	MG592538	MG592538.1_prot_AUR92343.1_16	Vibriophage_1.171.O._10N.261.52.F12_16
AUR92344.1	NVP1171O_17	178	101	1.171.O.	144	48	noPrediction	.	.	.	hypothetical protein	noprediction . non-pvp coil	#N/A	#N/A	#N/A	#N/A	#N/A	#N/A	MG592538	MG592538.1_prot_AUR92344.1_17	Vibriophage_1.171.O._10N.261.52.F12_17
AUR92345.1	NVP1171O_18	522	57	1.171.O.	144	48	noPrediction	.	.	.	hypothetical protein	noprediction . non-pvp	#N/A	#N/A	#N/A	#N/A	#N/A	#N/A	MG592538	MG592538.1_prot_AUR92345.1_18	Vibriophage_1.171.O._10N.261.52.F12_18
AUR92346.1	NVP1171O_19	523	96	1.171.O.	144	48	noPrediction	.	.	.	hypothetical protein	noprediction . non-pvp	#N/A	#N/A	#N/A	#N/A	#N/A	#N/A	MG592538	MG592538.1_prot_AUR92346.1_19	Vibriophage_1.171.O._10N.261.52.F12_19
AUR92347.1	NVP1171O_20	386	325	1.171.O.	144	48	virion	.	.	.	hypothetical protein	virion phage mu protein f like vog4564 [n=79] 2.2e-14 . non-pvp 4e-13 8.2e-14 8.5e-14 2.4e-14 2e-14 consensus disorder prediction pvp 5e-14 1.1e-13 8.3e-14 1.6e-13 1.2e-13 1.7e-13 2.7e-14 8.7e-14	VOG4564	hypothetical protein [n=79]	Phage Mu protein F like protein	Phage Mu protein F like protein	#N/A	#N/A	MG592538	MG592538.1_prot_AUR92347.1_20	Vibriophage_1.171.O._10N.261.52.F12_20
AUR92348.1	NVP1171O_21	3342	89	1.171.O.	144	48	noPrediction	.	.	.	hypothetical protein	noprediction . consensus disorder prediction non-pvp	#N/A	#N/A	#N/A	#N/A	#N/A	#N/A	MG592538	MG592538.1_prot_AUR92348.1_21	Vibriophage_1.171.O._10N.261.52.F12_21
AUR92349.1	NVP1171O_22	3343	298	1.171.O.	144	48	intracellular	.	.	.	hypothetical protein	intracellular regulation of transcription dna-dependent . t5orf172 domain bacteriophage t5, orf172 dna-binding non-pvp	#N/A	#N/A	regulation of transcription DNA-dependent	regulation of transcription DNA-dependent	#N/A	#N/A	MG592538	MG592538.1_prot_AUR92349.1_22	Vibriophage_1.171.O._10N.261.52.F12_22
AUR92350.1	NVP1171O_23	424	258	1.171.O.	144	48	intracellular	.	.	.	hypothetical protein	intracellular pfam:peptidase_s78_2 vog8289 [n=3] 2.9e-37 . consensus disorder prediction pvp 1.6e-37 non-pvp 3.5e-37 1.8e-37 5.2e-37 3.1e-37 6.7e-37 1.7e-37 1.2e-37 9.2e-38	VOG8289	hypothetical protein [n=3]	Pfam:Peptidase_S78_2	Pfam:Peptidase_S78_2	#N/A	#N/A	MG592538	MG592538.1_prot_AUR92350.1_23	Vibriophage_1.171.O._10N.261.52.F12_23
AUR92351.1	NVP1171O_24	179	414	1.171.O.	144	48	noPrediction	.	.	.	hypothetical protein	noprediction coil . consensus disorder prediction non-pvp pvp	#N/A	#N/A	#N/A	#N/A	#N/A	#N/A	MG592538	MG592538.1_prot_AUR92351.1_24	Vibriophage_1.171.O._10N.261.52.F12_24
AUR92352.1	NVP1171O_25	180	132	1.171.O.	144	48	noPrediction	.	.	.	hypothetical protein	noprediction . pvp uncharacterized conserved protein duf2190 bacteriophage vt1-sakai, h0018	#N/A	#N/A	#N/A	#N/A	#N/A	#N/A	MG592538	MG592538.1_prot_AUR92352.1_25	Vibriophage_1.171.O._10N.261.52.F12_25
AUR92354.1	NVP1171O_27	4658	131	1.171.O.	144	48	noPrediction	.	.	.	hypothetical protein	noprediction . pvp	#N/A	#N/A	#N/A	#N/A	#N/A	#N/A	MG592538	MG592538.1_prot_AUR92354.1_27	Vibriophage_1.171.O._10N.261.52.F12_27
AUR92355.1	NVP1171O_28	405	159	1.171.O.	144	48	noPrediction	.	.	.	coil containing protein	noprediction . consensus disorder prediction pvp coil	#N/A	#N/A	#N/A	#N/A	#N/A	#N/A	MG592538	MG592538.1_prot_AUR92355.1_28	Vibriophage_1.171.O._10N.261.52.F12_28
AUR92356.1	NVP1171O_29	183	139	1.171.O.	144	48	noPrediction	.	.	.	hypothetical protein	noprediction . pvp	#N/A	#N/A	#N/A	#N/A	#N/A	#N/A	MG592538	MG592538.1_prot_AUR92356.1_29	Vibriophage_1.171.O._10N.261.52.F12_29
AUR92358.1	NVP1171O_31	524	93	1.171.O.	144	48	noPrediction	.	.	.	hypothetical protein	noprediction . non-pvp 0	#N/A	#N/A	#N/A	#N/A	#N/A	#N/A	MG592538	MG592538.1_prot_AUR92358.1_31	Vibriophage_1.171.O._10N.261.52.F12_31
AUR92359.1	NVP1171O_32	5250	126	1.171.O.	144	48	intracellular	.	.	.	hypothetical protein	intracellular . non-pvp header: transcription chain: a: molecule: putative dna binding protein; : n-terminal structure of factor from2 thermoplasmatales archaeon scgc ab-539-n05 regulator b: uncharacterized hth-type transcriptional ygav; crystal the predicted dna-binding transcriptional2 from e. coli d: lrpc; b.subtilis lrpc regulatory protein asnc; e.coli asnc leucine responsive nmr domain lrp feast or famine rv3291cfrom m.2 tuberculosis complexed with l-tryptophan ph0061; ph0061 structural genomics, unknown function pf0864; pf0864 pyrococcus furiosus a2 member family transcription/dna ph1519; ph1519/dna2 complex regulator, family; agrobacterium tumefaciens repressor smtb; cyanobacterial metallothionein2 smtb in apo-form ph1519 horikosii ot3 lrpa; lrp-like the2 c14s/c61s/c121s mutant zn2alpha5-3 form coil winged helix-turn-helix	#N/A	#N/A	#N/A	#N/A	#N/A	#N/A	MG592538	MG592538.1_prot_AUR92359.1_32	Vibriophage_1.171.O._10N.261.52.F12_32
AUR92360.1	NVP1171O_33	1933	70	1.171.O.	144	48	noPrediction	.	.	.	hypothetical protein	noprediction . non-pvp	#N/A	#N/A	#N/A	#N/A	#N/A	#N/A	MG592538	MG592538.1_prot_AUR92360.1_33	Vibriophage_1.171.O._10N.261.52.F12_33
AUR92364.1	NVP1171O_37	525	77	1.171.O.	144	48	noPrediction	.	.	.	hypothetical protein	noprediction . non-pvp coil	#N/A	#N/A			#N/A	#N/A	MG592538	MG592538.1_prot_AUR92364.1_37	Vibriophage_1.171.O._10N.261.52.F12_37
AUR92365.1	NVP1171O_38	526	86	1.171.O.	144	48	noPrediction	.	.	.	coil containing protein	noprediction coil . non-pvp	#N/A	#N/A	#N/A	#N/A	#N/A	#N/A	MG592538	MG592538.1_prot_AUR92365.1_38	Vibriophage_1.171.O._10N.261.52.F12_38
AUR92366.1	NVP1171O_39	2206	195	1.171.O.	144	48	noPrediction	.	.	.	hypothetical protein	noprediction . non-pvp	#N/A	#N/A	#N/A	#N/A	#N/A	#N/A	MG592538	MG592538.1_prot_AUR92366.1_39	Vibriophage_1.171.O._10N.261.52.F12_39
[truncated: 199,336,304 more chars]
