## Supplementary material for "Resolving the structure of phage-bacteria interactions in the context of natural diversity": Source_Data_Figure_3.KillingConcordance_and_ClonalFrameML

### Sheet: readme
sheet_index
A.Concordance_pSet248_bySpecies
B.Concordance_pSet248_byGenus
C.Concordance_pSet171_byGenus
D.CFrameML_pSet248_bySpecies
E.CFrameML_pSet248_byGenus
F.CFrameML_pSet171_byGenus
G.CFrameML_controlPhage_Kupczok

### Sheet: A.Concordance_pSet248_bySpecies
category	phageSetUsed	infxnSetUsed	groupID	species_VICTOR_d6_aa	genus_VICTOR_d6_aa	virfam_morph	n.phages	phage.diversity	hostrange.divergence	hostDiversity.numSpecies	hostrange.concordance
species	phageSet248	infxnSet1436	species_1	1	45	sipho	1	0	0	1	1
species	phageSet248	infxnSet1436	species_10	10	48	sipho	1	0	0	1	1
species	phageSet248	infxnSet1436	species_100	100	45	sipho	1	0	0	1	1
species	phageSet248	infxnSet1436	species_101	101	45	sipho	1	0	0	1	1
species	phageSet248	infxnSet1436	species_102	102	45	sipho	1	0	0	1	1
species	phageSet248	infxnSet1436	species_103	103	45	sipho	1	0	0	1	1
species	phageSet248	infxnSet1436	species_104	104	47	sipho	1	0	0	1	1
species	phageSet248	infxnSet1436	species_105	105	47	sipho	1	0	0	1	1
species	phageSet248	infxnSet1436	species_106	106	24	podo	1	0	0	1	1
species	phageSet248	infxnSet1436	species_107	107	17	auto	9	0.0549492	0.104831	5	0.895169
species	phageSet248	infxnSet1436	species_108	108	18	sipho	1	0	0	1	1
species	phageSet248	infxnSet1436	species_109	109	45	sipho	1	0	0	1	1
species	phageSet248	infxnSet1436	species_11	11	24	podo	1	0	0	1	1
species	phageSet248	infxnSet1436	species_110	110	30	myo	1	0	0	1	1
species	phageSet248	infxnSet1436	species_111	111	19	sipho	1	0	0	1	1
species	phageSet248	infxnSet1436	species_112	112	20	podo	5	0.00495314	0	1	1
species	phageSet248	infxnSet1436	species_113	113	21	myo	1	0	0	1	1
species	phageSet248	infxnSet1436	species_114	114	22	myo	1	0	0	1	1
species	phageSet248	infxnSet1436	species_115	115	28	myo	1	0	0	1	1
species	phageSet248	infxnSet1436	species_116	116	45	sipho	2	4.417e-05	0	1	1
species	phageSet248	infxnSet1436	species_117	117	43	myo	1	0	0	1	1
species	phageSet248	infxnSet1436	species_118	118	45	sipho	1	0	0	1	1
species	phageSet248	infxnSet1436	species_119	119	45	sipho	1	0	0	1	1
species	phageSet248	infxnSet1436	species_12	12	1	myo	2	0	0.190875	2	0.809125
species	phageSet248	infxnSet1436	species_120	120	45	sipho	1	0	0	1	1
species	phageSet248	infxnSet1436	species_121	121	23	myo	1	0	0	1	1
species	phageSet248	infxnSet1436	species_122	122	45	sipho	2	4.61e-05	0	1	1
species	phageSet248	infxnSet1436	species_123	123	30	myo	1	0	0	1	1
species	phageSet248	infxnSet1436	species_124	124	43	myo	1	0	0	2	1
species	phageSet248	infxnSet1436	species_125	125	43	myo	2	0.0300604	0	1	1
species	phageSet248	infxnSet1436	species_126	126	45	sipho	1	0	0	1	1
species	phageSet248	infxnSet1436	species_127	127	47	sipho	1	0	0	1	1
species	phageSet248	infxnSet1436	species_128	128	47	sipho	1	0	0	1	1
species	phageSet248	infxnSet1436	species_129	129	24	podo	2	0.106634	1	1	0
species	phageSet248	infxnSet1436	species_13	13	30	myo	1	0	0	3	1
species	phageSet248	infxnSet1436	species_130	130	43	myo	1	0	0	1	1
species	phageSet248	infxnSet1436	species_131	131	25	podo	1	0	0	1	1
species	phageSet248	infxnSet1436	species_132	132	38	podo	1	0	0	1	1
species	phageSet248	infxnSet1436	species_133	133	38	podo	1	0	0	1	1
species	phageSet248	infxnSet1436	species_134	134	26	podo	1	0	0	1	1
species	phageSet248	infxnSet1436	species_135	135	30	myo	1	0	0	1	1
species	phageSet248	infxnSet1436	species_136	136	28	myo	1	0	0	1	1
species	phageSet248	infxnSet1436	species_137	137	45	sipho	1	0	0	1	1
species	phageSet248	infxnSet1436	species_138	138	27	myo	2	0.00610998	0.459148	1	0.540852
species	phageSet248	infxnSet1436	species_139	139	43	myo	1	0	0	1	1
species	phageSet248	infxnSet1436	species_14	14	22	myo	1	0	0	1	1
species	phageSet248	infxnSet1436	species_140	140	28	myo	1	0	0	1	1
species	phageSet248	infxnSet1436	species_141	141	29	sipho	1	0	0	1	1
species	phageSet248	infxnSet1436	species_142	142	47	sipho	1	0	0	1	1
species	phageSet248	infxnSet1436	species_143	143	30	myo	1	0	0	1	1
species	phageSet248	infxnSet1436	species_144	144	48	sipho	18	0.0282238	0.0183721	1	0.981628
species	phageSet248	infxnSet1436	species_145	145	43	myo	1	0	0	1	1
species	phageSet248	infxnSet1436	species_146	146	31	myo	1	0	0	1	1
species	phageSet248	infxnSet1436	species_147	147	32	podo	1	0	0	1	1
species	phageSet248	infxnSet1436	species_148	148	33	podo	1	0	0	1	1
species	phageSet248	infxnSet1436	species_149	149	45	sipho	1	0	0	1	1
species	phageSet248	infxnSet1436	species_15	15	2	podo	1	0	0	1	1
species	phageSet248	infxnSet1436	species_150	150	34	sipho	2	2.896e-05	0.303064	1	0.696936
species	phageSet248	infxnSet1436	species_151	151	35	podo	1	0	0	1	1
species	phageSet248	infxnSet1436	species_152	152	36	podo	3	0.0378587	0.26424	2	0.73576
species	phageSet248	infxnSet1436	species_153	153	37	sipho	1	0	0	1	1
species	phageSet248	infxnSet1436	species_154	154	38	podo	1	0	0	1	1
species	phageSet248	infxnSet1436	species_155	155	47	sipho	1	0	0	1	1
species	phageSet248	infxnSet1436	species_156	156	39	sipho	1	0	0	1	1
species	phageSet248	infxnSet1436	species_157	157	40	sipho	1	0	0	6	1
species	phageSet248	infxnSet1436	species_158	158	47	sipho	1	0	0	1	1
species	phageSet248	infxnSet1436	species_159	159	41	myo	7	0	0.218176	2	0.781824
species	phageSet248	infxnSet1436	species_16	16	30	myo	1	0	0	1	1
species	phageSet248	infxnSet1436	species_160	160	43	myo	1	0	0	1	1
species	phageSet248	infxnSet1436	species_161	161	42	podo	4	0.0844503	0.800573	1	0.199427
species	phageSet248	infxnSet1436	species_162	162	43	myo	1	0	0	1	1
species	phageSet248	infxnSet1436	species_163	163	45	sipho	1	0	0	1	1
species	phageSet248	infxnSet1436	species_164	164	45	sipho	2	0.0478138	0	1	1
species	phageSet248	infxnSet1436	species_165	165	47	sipho	3	0.000123987	2.80189e-16	1	1
species	phageSet248	infxnSet1436	species_166	166	44	podo	1	0	0	1	1
species	phageSet248	infxnSet1436	species_167	167	45	sipho	1	0	0	1	1
species	phageSet248	infxnSet1436	species_168	168	46	podo	2	0.00025317	0.548795	3	0.451205
species	phageSet248	infxnSet1436	species_169	169	47	sipho	1	0	0	1	1
species	phageSet248	infxnSet1436	species_17	17	46	podo	1	0	0	1	1
species	phageSet248	infxnSet1436	species_170	170	48	sipho	3	0.0893666	0.678837	1	0.321163
species	phageSet248	infxnSet1436	species_171	171	49	podo	2	0.0756318	1	1	0
species	phageSet248	infxnSet1436	species_18	18	47	sipho	1	0	0	1	1
species	phageSet248	infxnSet1436	species_19	19	45	sipho	1	0	0	1	1
species	phageSet248	infxnSet1436	species_2	2	45	sipho	1	0	0	1	1
species	phageSet248	infxnSet1436	species_20	20	30	myo	1	0	0	1	1
species	phageSet248	infxnSet1436	species_21	21	3	podo	1	0	0	1	1
species	phageSet248	infxnSet1436	species_22	22	47	sipho	1	0	0	1	1
species	phageSet248	infxnSet1436	species_23	23	30	myo	1	0	0	1	1
species	phageSet248	infxnSet1436	species_24	24	48	sipho	1	0	0	1	1
species	phageSet248	infxnSet1436	species_25	25	30	myo	1	0	0	1	1
species	phageSet248	infxnSet1436	species_26	26	29	sipho	3	0.0632869	0.058594	1	0.941406
species	phageSet248	infxnSet1436	species_27	27	29	sipho	1	0	0	1	1
species	phageSet248	infxnSet1436	species_28	28	35	podo	1	0	0	1	1
species	phageSet248	infxnSet1436	species_29	29	8	sipho	1	0	0	1	1
species	phageSet248	infxnSet1436	species_3	3	45	sipho	1	0	0	1	1
species	phageSet248	infxnSet1436	species_30	30	47	sipho	1	0	0	2	1
species	phageSet248	infxnSet1436	species_31	31	4	myo	1	0	0	2	1
species	phageSet248	infxnSet1436	species_32	32	5	sipho	1	0	0	2	1
species	phageSet248	infxnSet1436	species_33	33	11	podo	1	0	0	2	1
species	phageSet248	infxnSet1436	species_34	34	43	myo	1	0	0	1	1
species	phageSet248	infxnSet1436	species_35	35	30	myo	1	0	0	1	1
species	phageSet248	infxnSet1436	species_36	36	6	myo	1	0	0	1	1
species	phageSet248	infxnSet1436	species_37	37	39	sipho	1	0	0	1	1
species	phageSet248	infxnSet1436	species_38	38	36	podo	1	0	0	1	1
species	phageSet248	infxnSet1436	species_39	39	17	auto	1	0	0	2	1
species	phageSet248	infxnSet1436	species_4	4	30	myo	1	0	0	1	1
species	phageSet248	infxnSet1436	species_40	40	26	podo	1	0	0	1	1
species	phageSet248	infxnSet1436	species_41	41	48	sipho	1	0	0	1	1
species	phageSet248	infxnSet1436	species_42	42	48	sipho	1	0	0	1	1
species	phageSet248	infxnSet1436	species_43	43	48	sipho	1	0	0	1	1
species	phageSet248	infxnSet1436	species_44	44	14	myo	1	0	0	1	1
species	phageSet248	infxnSet1436	species_45	45	43	myo	1	0	0	1	1
species	phageSet248	infxnSet1436	species_46	46	7	myo	1	0	0	1	1
species	phageSet248	infxnSet1436	species_47	47	48	sipho	1	0	0	1	1
species	phageSet248	infxnSet1436	species_48	48	48	sipho	1	0	0	1	1
species	phageSet248	infxnSet1436	species_49	49	11	podo	1	0	0	1	1
species	phageSet248	infxnSet1436	species_5	5	43	myo	1	0	0	1	1
species	phageSet248	infxnSet1436	species_50	50	14	myo	1	0	0	1	1
species	phageSet248	infxnSet1436	species_51	51	11	podo	1	0	0	1	1
species	phageSet248	infxnSet1436	species_52	52	14	myo	1	0	0	1	1
species	phageSet248	infxnSet1436	species_53	53	48	sipho	1	0	0	1	1
species	phageSet248	infxnSet1436	species_54	54	29	sipho	1	0	0	1	1
species	phageSet248	infxnSet1436	species_55	55	10	sipho	2	0.0143128	0	1	1
species	phageSet248	infxnSet1436	species_56	56	21	myo	1	0	0	1	1
species	phageSet248	infxnSet1436	species_57	57	14	myo	1	0	0	1	1
species	phageSet248	infxnSet1436	species_58	58	10	sipho	1	0	0	1	1
species	phageSet248	infxnSet1436	species_59	59	29	sipho	1	0	0	2	1
species	phageSet248	infxnSet1436	species_6	6	39	sipho	1	0	0	2	1
species	phageSet248	infxnSet1436	species_60	60	11	podo	1	0	0	1	1
species	phageSet248	infxnSet1436	species_61	61	23	myo	1	0	0	1	1
species	phageSet248	infxnSet1436	species_62	62	11	podo	1	0	0	1	1
species	phageSet248	infxnSet1436	species_63	63	14	myo	2	0.083107	0	1	1
species	phageSet248	infxnSet1436	species_64	64	8	sipho	6	0.0312543	0.0583547	1	0.941645
species	phageSet248	infxnSet1436	species_65	65	45	sipho	1	0	0	1	1
species	phageSet248	infxnSet1436	species_66	66	37	sipho	1	0	0	1	1
species	phageSet248	infxnSet1436	species_67	67	36	podo	2	0.00726025	0	1	1
species	phageSet248	infxnSet1436	species_68	68	11	podo	1	0	0	1	1
species	phageSet248	infxnSet1436	species_69	69	9	myo	1	0	0	1	1
species	phageSet248	infxnSet1436	species_7	7	30	myo	1	0	0	1	1
species	phageSet248	infxnSet1436	species_70	70	45	sipho	1	0	0	1	1
species	phageSet248	infxnSet1436	species_71	71	10	sipho	2	0.0707697	1	2	0
species	phageSet248	infxnSet1436	species_72	72	12	myo	1	0	0	1	1
species	phageSet248	infxnSet1436	species_73	73	45	sipho	1	0	0	2	1
species	phageSet248	infxnSet1436	species_74	74	43	myo	1	0	0	1	1
species	phageSet248	infxnSet1436	species_75	75	43	myo	1	0	0	1	1
species	phageSet248	infxnSet1436	species_76	76	48	sipho	1	0	0	1	1
species	phageSet248	infxnSet1436	species_77	77	11	podo	1	0	0	1	1
species	phageSet248	infxnSet1436	species_78	78	11	podo	1	0	0	1	1
species	phageSet248	infxnSet1436	species_79	79	43	myo	4	0.000345688	0.0672353	2	0.932765
species	phageSet248	infxnSet1436	species_8	8	17	auto	1	0	0	1	1
species	phageSet248	infxnSet1436	species_80	80	20	podo	1	0	0	1	1
species	phageSet248	infxnSet1436	species_81	81	48	sipho	3	0.00173158	0.190691	2	0.809309
species	phageSet248	infxnSet1436	species_82	82	43	myo	1	0	0	1	1
species	phageSet248	infxnSet1436	species_83	83	12	myo	1	0	0	1	1
species	phageSet248	infxnSet1436	species_84	84	48	sipho	1	0	0	1	1
species	phageSet248	infxnSet1436	species_85	85	48	sipho	1	0	0	1	1
species	phageSet248	infxnSet1436	species_86	86	30	myo	1	0	0	1	1
species	phageSet248	infxnSet1436	species_87	87	30	myo	1	0	0	1	1
species	phageSet248	infxnSet1436	species_88	88	45	sipho	2	4.517e-05	0	1	1
species	phageSet248	infxnSet1436	species_89	89	45	sipho	1	0	0	1	1
species	phageSet248	infxnSet1436	species_9	9	48	sipho	1	0	0	1	1
species	phageSet248	infxnSet1436	species_90	90	13	myo	1	0	0	1	1
species	phageSet248	infxnSet1436	species_91	91	14	myo	1	0	0	1	1
species	phageSet248	infxnSet1436	species_92	92	29	sipho	1	0	0	1	1
species	phageSet248	infxnSet1436	species_93	93	45	sipho	1	0	0	1	1
species	phageSet248	infxnSet1436	species_94	94	15	myo	1	0	0	2	1
species	phageSet248	infxnSet1436	species_95	95	39	sipho	1	0	0	1	1
species	phageSet248	infxnSet1436	species_96	96	16	myo	1	0	0	1	1
species	phageSet248	infxnSet1436	species_97	97	43	myo	1	0	0	1	1
species	phageSet248	infxnSet1436	species_98	98	17	auto	7	0.00406285	0.0909536	6	0.909046
species	phageSet248	infxnSet1436	species_99	99	47	sipho	1	0	0	1	1

### Sheet: B.Concordance_pSet248_byGenus
phageSetUsed	infxnSetUsed	groupID	genus_VICTOR_d6_aa	virfam_morph	n.phages	hostrange.divergence	hostDiversity.numSpecies	phage.diversity	hostrange.concordance	category
phageSet248	infxnSet1436	genus_1	1	myo	2	0.190875	2	0	0.809125	genus
phageSet248	infxnSet1436	genus_10	10	sipho	5	0.655459	2	0.271535	0.344541	genus
phageSet248	infxnSet1436	genus_11	11	podo	8	0.916667	2	0.335808	0.0833333	genus
phageSet248	infxnSet1436	genus_12	12	myo	2	1	1	0.605927	0	genus
phageSet248	infxnSet1436	genus_13	13	myo	1	0	1	0	1	genus
phageSet248	infxnSet1436	genus_14	14	myo	7	0.898227	3	0.451632	0.101773	genus
phageSet248	infxnSet1436	genus_15	15	myo	1	0	2	0	1	genus
phageSet248	infxnSet1436	genus_16	16	myo	1	0	1	0	1	genus
phageSet248	infxnSet1436	genus_17	17	auto	18	0.225246	8	0.223934	0.774754	genus
phageSet248	infxnSet1436	genus_18	18	sipho	1	0	1	0	1	genus
phageSet248	infxnSet1436	genus_19	19	sipho	1	0	1	0	1	genus
phageSet248	infxnSet1436	genus_2	2	podo	1	0	1	0	1	genus
phageSet248	infxnSet1436	genus_20	20	podo	6	0.251463	2	0.0876115	0.748537	genus
phageSet248	infxnSet1436	genus_21	21	myo	2	1	2	0.706584	0	genus
phageSet248	infxnSet1436	genus_22	22	myo	2	1	2	0.148451	0	genus
phageSet248	infxnSet1436	genus_23	23	myo	2	1	1	0.720507	0	genus
phageSet248	infxnSet1436	genus_24	24	podo	4	1	2	0.212951	0	genus
phageSet248	infxnSet1436	genus_25	25	podo	1	0	1	0	1	genus
phageSet248	infxnSet1436	genus_26	26	podo	2	1	2	0.241517	0	genus
phageSet248	infxnSet1436	genus_27	27	myo	2	0.459148	1	0.00610998	0.540852	genus
phageSet248	infxnSet1436	genus_28	28	myo	3	1	2	0.570021	0	genus
phageSet248	infxnSet1436	genus_29	29	sipho	8	0.813488	3	0.309005	0.186512	genus
phageSet248	infxnSet1436	genus_3	3	podo	1	0	1	0	1	genus
phageSet248	infxnSet1436	genus_30	30	myo	14	0.962479	3	0.279348	0.0375214	genus
phageSet248	infxnSet1436	genus_31	31	myo	1	0	1	0	1	genus
phageSet248	infxnSet1436	genus_32	32	podo	1	0	1	0	1	genus
phageSet248	infxnSet1436	genus_33	33	podo	1	0	1	0	1	genus
phageSet248	infxnSet1436	genus_34	34	sipho	2	0.303064	1	2.896e-05	0.696936	genus
phageSet248	infxnSet1436	genus_35	35	podo	2	1	2	0.39933	0	genus
phageSet248	infxnSet1436	genus_36	36	podo	6	0.645485	2	0.404795	0.354515	genus
phageSet248	infxnSet1436	genus_37	37	sipho	2	1	1	0.381946	0	genus
phageSet248	infxnSet1436	genus_38	38	podo	3	1	2	0.409475	0	genus
phageSet248	infxnSet1436	genus_39	39	sipho	4	0.82782	3	0.352663	0.17218	genus
phageSet248	infxnSet1436	genus_4	4	myo	1	0	2	0	1	genus
phageSet248	infxnSet1436	genus_40	40	sipho	1	0	6	0	1	genus
phageSet248	infxnSet1436	genus_41	41	myo	7	0.218176	2	0	0.781824	genus
phageSet248	infxnSet1436	genus_42	42	podo	4	0.800573	1	0.0844503	0.199427	genus
phageSet248	infxnSet1436	genus_43	43	myo	20	0.858663	7	0.447416	0.141337	genus
phageSet248	infxnSet1436	genus_44	44	podo	1	0	1	0	1	genus
phageSet248	infxnSet1436	genus_45	45	sipho	30	0.92694	2	0.45455	0.0730598	genus
phageSet248	infxnSet1436	genus_46	46	podo	3	0.810214	3	0.335908	0.189786	genus
phageSet248	infxnSet1436	genus_47	47	sipho	15	0.842166	4	0.603819	0.157834	genus
phageSet248	infxnSet1436	genus_48	48	sipho	36	0.550048	3	0.254634	0.449952	genus
phageSet248	infxnSet1436	genus_49	49	podo	2	1	1	0.0756318	0	genus
phageSet248	infxnSet1436	genus_5	5	sipho	1	0	2	0	1	genus
phageSet248	infxnSet1436	genus_6	6	myo	1	0	1	0	1	genus
phageSet248	infxnSet1436	genus_7	7	myo	1	0	1	0	1	genus
phageSet248	infxnSet1436	genus_8	8	sipho	7	0.256814	1	0.0910361	0.743186	genus
phageSet248	infxnSet1436	genus_9	9	myo	1	0	1	0	1	genus

### Sheet: C.Concordance_pSet171_byGenus
phageSetUsed	infxnSetUsed	groupID	genus_VICTOR_d6_aa	virfam_morph	n.phages	hostrange.divergence	hostDiversity.numSpecies	phage.diversity	hostrange.concordance	category
phageSet171	infxnSet1436	genus_10	10	sipho	3	0.71031	2	0.303211	0.28969	genus.reps
phageSet171	infxnSet1436	genus_11	11	podo	8	0.916667	2	0.335808	0.0833333	genus.reps
phageSet171	infxnSet1436	genus_12	12	myo	2	1	1	0.605927	0	genus.reps
phageSet171	infxnSet1436	genus_14	14	myo	6	1	3	0.482085	0	genus.reps
phageSet171	infxnSet1436	genus_17	17	auto	4	0.767285	5	0.480152	0.232715	genus.reps
phageSet171	infxnSet1436	genus_20	20	podo	2	1	2	0.253122	0	genus.reps
phageSet171	infxnSet1436	genus_21	21	myo	2	1	2	0.706584	0	genus.reps
phageSet171	infxnSet1436	genus_22	22	myo	2	1	2	0.148451	0	genus.reps
phageSet171	infxnSet1436	genus_23	23	myo	2	1	1	0.720507	0	genus.reps
phageSet171	infxnSet1436	genus_24	24	podo	3	1	2	0.242234	0	genus.reps
phageSet171	infxnSet1436	genus_26	26	podo	2	1	2	0.241517	0	genus.reps
phageSet171	infxnSet1436	genus_28	28	myo	3	1	2	0.570021	0	genus.reps
phageSet171	infxnSet1436	genus_29	29	sipho	6	1	3	0.342359	0	genus.reps
phageSet171	infxnSet1436	genus_30	30	myo	14	0.962479	3	0.279348	0.0375214	genus.reps
phageSet171	infxnSet1436	genus_35	35	podo	2	1	2	0.39933	0	genus.reps
phageSet171	infxnSet1436	genus_36	36	podo	3	1	2	0.508395	0	genus.reps
phageSet171	infxnSet1436	genus_37	37	sipho	2	1	1	0.381946	0	genus.reps
phageSet171	infxnSet1436	genus_38	38	podo	3	1	2	0.409475	0	genus.reps
phageSet171	infxnSet1436	genus_39	39	sipho	4	0.82782	3	0.352663	0.17218	genus.reps
phageSet171	infxnSet1436	genus_43	43	myo	16	0.96875	7	0.441101	0.03125	genus.reps
phageSet171	infxnSet1436	genus_45	45	sipho	26	0.980546	2	0.461193	0.0194535	genus.reps
phageSet171	infxnSet1436	genus_46	46	podo	2	1	2	0.503654	0	genus.reps
phageSet171	infxnSet1436	genus_47	47	sipho	13	0.939883	4	0.630128	0.0601169	genus.reps
phageSet171	infxnSet1436	genus_48	48	sipho	15	0.981542	3	0.331707	0.0184581	genus.reps
phageSet171	infxnSet1436	genus_8	8	sipho	2	1	1	0.233196	0	genus.reps

### Sheet: D.CFrameML_pSet248_bySpecies
category	set	groupID	species_VICTOR_d6_aa	num.genomes	num.species.in.group	min.contig.length	max.contig.length	avg.contig.length	passed.through.whole.pipeline?	reason.failed.pipeline?	homblocks_concat.length	homblocks_mauve.colinear.blocks	homblocks_modules	homblocks_aln.sites.with.no.gaps	homblocks.conserved.sites./.average.genome.length	clonalframeml_evidence.for.recombination?	clonalframeml_R/theta	clonalframeml_1/delta	clonalframeml_nu	clonalframeml_r/m
species	Kupczok_2018_MBE	culture_A	#N/A	34	1	29097	31049	30098.9	yes	ran	27641	1	1	24764	0.822755	yes	1.20073	0.00601597	0.0917273	18.3079
species	phageSet248	species_112	112	5	1	75796	75880	75813.6	yes	ran	75793	3	3	75420	0.994808	yes	0.424524	0.00752852	0.064184	3.61926
species	phageSet248	species_116	116	2	1	37360	37360	37360	#N/A	only 2 member = no homblocks, no iqtree, no clonalframeml	37359	1	1	#N/A	#N/A	#N/A	#N/A	#N/A	#N/A	#N/A
species	phageSet248	species_125	125	2	1	46507	49066	47786.5	#N/A	only 2 member = no homblocks, no iqtree, no clonalframeml	46476	1	1	#N/A	#N/A	#N/A	#N/A	#N/A	#N/A	#N/A
species	phageSet248	species_138	138	2	1	21785	21800	21792.5	#N/A	only 2 member = no homblocks, no iqtree, no clonalframeml	21784	1	1	#N/A	#N/A	#N/A	#N/A	#N/A	#N/A	#N/A
species	phageSet248	species_144	144	18	1	59294	60216	59432.3	yes	ran	59296	1	1	51964	0.874339	yes	0.936452	0.00324528	0.170913	49.3183
species	phageSet248	species_150	150	2	1	55793	55795	55794	#N/A	only 2 member = no homblocks, no iqtree, no clonalframeml	55792	2	2	#N/A	#N/A	#N/A	#N/A	#N/A	#N/A	#N/A
species	phageSet248	species_152	152	3	1	43712	44398	44068	yes	ran	42625	3	3	42625	0.967255	yes	0.744409	0.0115586	0.231824	14.9302
species	phageSet248	species_159	159	7	1	31617	31617	31617	yes	ran	31617	1	1	31617	1	no	0.0870109	0.00100222	0.0997613	8.66109
species	phageSet248	species_161	161	4	1	71915	72305	72125.5	yes	ran	67171	2	2	61343	0.850504	yes	1.14043	0.0157276	0.108316	7.85414
species	phageSet248	species_164	164	2	1	35855	36667	36261	#N/A	only 2 member = no homblocks, no iqtree, no clonalframeml	34828	1	1	#N/A	#N/A	#N/A	#N/A	#N/A	#N/A	#N/A
species	phageSet248	species_165	165	3	1	44527	44527	44527	yes	ran	44526	1	1	44526	0.999978	no	0.0640391	0.00100621	0.0993352	6.32208
species	phageSet248	species_168	168	2	1	47008	47017	47012.5	#N/A	only 2 member = no homblocks, no iqtree, no clonalframeml	47008	2	2	#N/A	#N/A	#N/A	#N/A	#N/A	#N/A	#N/A
species	phageSet248	species_170	170	3	1	60097	60734	60429.7	yes	ran	54726	1	1	54726	0.905615	yes	1.37756	0.00206933	0.122013	81.2245
species	phageSet248	species_171	171	2	1	70494	71702	71098	#N/A	only 2 member = no homblocks, no iqtree, no clonalframeml	66889	1	1	#N/A	#N/A	#N/A	#N/A	#N/A	#N/A	#N/A
species	phageSet248	species_26	26	3	1	44529	45648	45246.3	yes	ran	41926	1	1	41926	0.926617	yes	0.686004	0.000489012	0.0852845	119.64
species	phageSet248	species_55	55	2	1	45021	45285	45153	#N/A	only 2 member = no homblocks, no iqtree, no clonalframeml	45008	1	1	#N/A	#N/A	#N/A	#N/A	#N/A	#N/A	#N/A
species	phageSet248	species_63	63	2	1	48078	48114	48096	#N/A	only 2 member = no homblocks, no iqtree, no clonalframeml	44619	1	1	#N/A	#N/A	#N/A	#N/A	#N/A	#N/A	#N/A
species	phageSet248	species_64	64	6	1	42511	47054	45092.5	yes	ran	47049	2	2	42431	0.940977	yes	0.0812565	0.00197448	0.307893	12.6708
species	phageSet248	species_67	67	2	1	44047	44087	44067	#N/A	only 2 member = no homblocks, no iqtree, no clonalframeml	43807	2	2	#N/A	#N/A	#N/A	#N/A	#N/A	#N/A	#N/A
species	phageSet248	species_79	79	4	1	51290	51290	51290	yes	ran	51287	4	4	51287	0.999942	no	0.0752363	0.00100404	0.0995656	7.46081
species	phageSet248	species_81	81	3	1	59851	59979	59893.7	yes	ran	59846	1	1	59846	0.999204	no	0.0597697	0.00100712	0.0992382	5.8895
species	phageSet248	species_88	88	2	1	36584	36584	36584	#N/A	only 2 member = no homblocks, no iqtree, no clonalframeml	36584	2	2	#N/A	#N/A	#N/A	#N/A	#N/A	#N/A	#N/A
species	phageSet248	species_98	98	7	1	10578	10580	10579	yes	ran	10578	1	1	10578	0.999905	no	0.0388013	0.00102499	0.0961347	3.63921
species	phageSet248	species_107	107	9	1	10046	10447	10298.6	yes	ran	10246	1	1	9860	0.957416	yes	0.204555	0.000885631	0.174553	40.3167
species	phageSet248	species_12	12	2	1	159885	159885	159885	#N/A	only 2 member = no homblocks, no iqtree, no clonalframeml	159885	1	1	#N/A	#N/A	#N/A	#N/A	#N/A	#N/A	#N/A
species	phageSet248	species_122	122	2	1	36314	36314	36314	#N/A	only 2 member = no homblocks, no iqtree, no clonalframeml	36313	1	1	#N/A	#N/A	#N/A	#N/A	#N/A	#N/A	#N/A
species	phageSet248	species_129	129	2	1	31498	32371	31934.5	#N/A	only 2 member = no homblocks, no iqtree, no clonalframeml	29791	1	1	#N/A	#N/A	#N/A	#N/A	#N/A	#N/A	#N/A
species	phageSet248	species_71	71	2	1	44683	45120	44901.5	#N/A	only 2 member = no homblocks, no iqtree, no clonalframeml	42956	4	3	#N/A	#N/A	#N/A	#N/A	#N/A	#N/A	#N/A
species	phageSet248	species_1	1	1	1	38618	38618	38618	#N/A	only 1 member = no homblocks, no iqtree, no clonalframeml	0	0	#N/A	#N/A	#N/A	#N/A	#N/A	#N/A	#N/A	#N/A
species	phageSet248	species_10	10	1	1	59649	59649	59649	#N/A	only 1 member = no homblocks, no iqtree, no clonalframeml	0	0	#N/A	#N/A	#N/A	#N/A	#N/A	#N/A	#N/A	#N/A
species	phageSet248	species_100	100	1	1	37933	37933	37933	#N/A	only 1 member = no homblocks, no iqtree, no clonalframeml	0	0	#N/A	#N/A	#N/A	#N/A	#N/A	#N/A	#N/A	#N/A
species	phageSet248	species_101	101	1	1	36926	36926	36926	#N/A	only 1 member = no homblocks, no iqtree, no clonalframeml	0	0	#N/A	#N/A	#N/A	#N/A	#N/A	#N/A	#N/A	#N/A
species	phageSet248	species_102	102	1	1	37087	37087	37087	#N/A	only 1 member = no homblocks, no iqtree, no clonalframeml	0	0	#N/A	#N/A	#N/A	#N/A	#N/A	#N/A	#N/A	#N/A
species	phageSet248	species_103	103	1	1	36379	36379	36379	#N/A	only 1 member = no homblocks, no iqtree, no clonalframeml	0	0	#N/A	#N/A	#N/A	#N/A	#N/A	#N/A	#N/A	#N/A
species	phageSet248	species_104	104	1	1	41918	41918	41918	#N/A	only 1 member = no homblocks, no iqtree, no clonalframeml	0	0	#N/A	#N/A	#N/A	#N/A	#N/A	#N/A	#N/A	#N/A
species	phageSet248	species_105	105	1	1	37958	37958	37958	#N/A	only 1 member = no homblocks, no iqtree, no clonalframeml	0	0	#N/A	#N/A	#N/A	#N/A	#N/A	#N/A	#N/A	#N/A
species	phageSet248	species_106	106	1	1	32510	32510	32510	#N/A	only 1 member = no homblocks, no iqtree, no clonalframeml	0	0	#N/A	#N/A	#N/A	#N/A	#N/A	#N/A	#N/A	#N/A
species	phageSet248	species_108	108	1	1	44418	44418	44418	#N/A	only 1 member = no homblocks, no iqtree, no clonalframeml	0	0	#N/A	#N/A	#N/A	#N/A	#N/A	#N/A	#N/A	#N/A
species	phageSet248	species_109	109	1	1	36789	36789	36789	#N/A	only 1 member = no homblocks, no iqtree, no clonalframeml	0	0	#N/A	#N/A	#N/A	#N/A	#N/A	#N/A	#N/A	#N/A
species	phageSet248	species_11	11	1	1	32699	32699	32699	#N/A	only 1 member = no homblocks, no iqtree, no clonalframeml	0	0	#N/A	#N/A	#N/A	#N/A	#N/A	#N/A	#N/A	#N/A
species	phageSet248	species_110	110	1	1	48481	48481	48481	#N/A	only 1 member = no homblocks, no iqtree, no clonalframeml	0	0	#N/A	#N/A	#N/A	#N/A	#N/A	#N/A	#N/A	#N/A
species	phageSet248	species_111	111	1	1	44307	44307	44307	#N/A	only 1 member = no homblocks, no iqtree, no clonalframeml	0	0	#N/A	#N/A	#N/A	#N/A	#N/A	#N/A	#N/A	#N/A
species	phageSet248	species_113	113	1	1	37136	37136	37136	#N/A	only 1 member = no homblocks, no iqtree, no clonalframeml	0	0	#N/A	#N/A	#N/A	#N/A	#N/A	#N/A	#N/A	#N/A
species	phageSet248	species_114	114	1	1	29029	29029	29029	#N/A	only 1 member = no homblocks, no iqtree, no clonalframeml	0	0	#N/A	#N/A	#N/A	#N/A	#N/A	#N/A	#N/A	#N/A
species	phageSet248	species_115	115	1	1	140668	140668	140668	#N/A	only 1 member = no homblocks, no iqtree, no clonalframeml	0	0	#N/A	#N/A	#N/A	#N/A	#N/A	#N/A	#N/A	#N/A
species	phageSet248	species_117	117	1	1	48235	48235	48235	#N/A	only 1 member = no homblocks, no iqtree, no clonalframeml	0	0	#N/A	#N/A	#N/A	#N/A	#N/A	#N/A	#N/A	#N/A
species	phageSet248	species_118	118	1	1	37046	37046	37046	#N/A	only 1 member = no homblocks, no iqtree, no clonalframeml	0	0	#N/A	#N/A	#N/A	#N/A	#N/A	#N/A	#N/A	#N/A
species	phageSet248	species_119	119	1	1	35811	35811	35811	#N/A	only 1 member = no homblocks, no iqtree, no clonalframeml	0	0	#N/A	#N/A	#N/A	#N/A	#N/A	#N/A	#N/A	#N/A
species	phageSet248	species_120	120	1	1	37551	37551	37551	#N/A	only 1 member = no homblocks, no iqtree, no clonalframeml	0	0	#N/A	#N/A	#N/A	#N/A	#N/A	#N/A	#N/A	#N/A
species	phageSet248	species_121	121	1	1	133692	133692	133692	#N/A	only 1 member = no homblocks, no iqtree, no clonalframeml	0	0	#N/A	#N/A	#N/A	#N/A	#N/A	#N/A	#N/A	#N/A
species	phageSet248	species_123	123	1	1	48063	48063	48063	#N/A	only 1 member = no homblocks, no iqtree, no clonalframeml	0	0	#N/A	#N/A	#N/A	#N/A	#N/A	#N/A	#N/A	#N/A
species	phageSet248	species_124	124	1	1	47063	47063	47063	#N/A	only 1 member = no homblocks, no iqtree, no clonalframeml	0	0	#N/A	#N/A	#N/A	#N/A	#N/A	#N/A	#N/A	#N/A
species	phageSet248	species_126	126	1	1	36463	36463	36463	#N/A	only 1 member = no homblocks, no iqtree, no clonalframeml	0	0	#N/A	#N/A	#N/A	#N/A	#N/A	#N/A	#N/A	#N/A
species	phageSet248	species_127	127	1	1	45439	45439	45439	#N/A	only 1 member = no homblocks, no iqtree, no clonalframeml	0	0	#N/A	#N/A	#N/A	#N/A	#N/A	#N/A	#N/A	#N/A
species	phageSet248	species_128	128	1	1	39934	39934	39934	#N/A	only 1 member = no homblocks, no iqtree, no clonalframeml	0	0	#N/A	#N/A	#N/A	#N/A	#N/A	#N/A	#N/A	#N/A
species	phageSet248	species_13	13	1	1	48207	48207	48207	#N/A	only 1 member = no homblocks, no iqtree, no clonalframeml	0	0	#N/A	#N/A	#N/A	#N/A	#N/A	#N/A	#N/A	#N/A
species	phageSet248	species_130	130	1	1	50228	50228	50228	#N/A	only 1 member = no homblocks, no iqtree, no clonalframeml	0	0	#N/A	#N/A	#N/A	#N/A	#N/A	#N/A	#N/A	#N/A
species	phageSet248	species_131	131	1	1	36910	36910	36910	#N/A	only 1 member = no homblocks, no iqtree, no clonalframeml	0	0	#N/A	#N/A	#N/A	#N/A	#N/A	#N/A	#N/A	#N/A
species	phageSet248	species_132	132	1	1	37411	37411	37411	#N/A	only 1 member = no homblocks, no iqtree, no clonalframeml	0	0	#N/A	#N/A	#N/A	#N/A	#N/A	#N/A	#N/A	#N/A
species	phageSet248	species_133	133	1	1	33272	33272	33272	#N/A	only 1 member = no homblocks, no iqtree, no clonalframeml	0	0	#N/A	#N/A	#N/A	#N/A	#N/A	#N/A	#N/A	#N/A
species	phageSet248	species_134	134	1	1	43397	43397	43397	#N/A	only 1 member = no homblocks, no iqtree, no clonalframeml	0	0	#N/A	#N/A	#N/A	#N/A	#N/A	#N/A	#N/A	#N/A
species	phageSet248	species_135	135	1	1	48643	48643	48643	#N/A	only 1 member = no homblocks, no iqtree, no clonalframeml	0	0	#N/A	#N/A	#N/A	#N/A	#N/A	#N/A	#N/A	#N/A
species	phageSet248	species_136	136	1	1	133254	133254	133254	#N/A	only 1 member = no homblocks, no iqtree, no clonalframeml	0	0	#N/A	#N/A	#N/A	#N/A	#N/A	#N/A	#N/A	#N/A
species	phageSet248	species_137	137	1	1	36855	36855	36855	#N/A	only 1 member = no homblocks, no iqtree, no clonalframeml	0	0	#N/A	#N/A	#N/A	#N/A	#N/A	#N/A	#N/A	#N/A
species	phageSet248	species_139	139	1	1	48354	48354	48354	#N/A	only 1 member = no homblocks, no iqtree, no clonalframeml	0	0	#N/A	#N/A	#N/A	#N/A	#N/A	#N/A	#N/A	#N/A
species	phageSet248	species_14	14	1	1	28145	28145	28145	#N/A	only 1 member = no homblocks, no iqtree, no clonalframeml	0	0	#N/A	#N/A	#N/A	#N/A	#N/A	#N/A	#N/A	#N/A
species	phageSet248	species_140	140	1	1	132560	132560	132560	#N/A	only 1 member = no homblocks, no iqtree, no clonalframeml	0	0	#N/A	#N/A	#N/A	#N/A	#N/A	#N/A	#N/A	#N/A
species	phageSet248	species_141	141	1	1	44587	44587	44587	#N/A	only 1 member = no homblocks, no iqtree, no clonalframeml	0	0	#N/A	#N/A	#N/A	#N/A	#N/A	#N/A	#N/A	#N/A
species	phageSet248	species_142	142	1	1	44472	44472	44472	#N/A	only 1 member = no homblocks, no iqtree, no clonalframeml	0	0	#N/A	#N/A	#N/A	#N/A	#N/A	#N/A	#N/A	#N/A
species	phageSet248	species_143	143	1	1	48312	48312	48312	#N/A	only 1 member = no homblocks, no iqtree, no clonalframeml	0	0	#N/A	#N/A	#N/A	#N/A	#N/A	#N/A	#N/A	#N/A
species	phageSet248	species_145	145	1	1	50506	50506	50506	#N/A	only 1 member = no homblocks, no iqtree, no clonalframeml	0	0	#N/A	#N/A	#N/A	#N/A	#N/A	#N/A	#N/A	#N/A
species	phageSet248	species_146	146	1	1	32014	32014	32014	#N/A	only 1 member = no homblocks, no iqtree, no clonalframeml	0	0	#N/A	#N/A	#N/A	#N/A	#N/A	#N/A	#N/A	#N/A
species	phageSet248	species_147	147	1	1	44168	44168	44168	#N/A	only 1 member = no homblocks, no iqtree, no clonalframeml	0	0	#N/A	#N/A	#N/A	#N/A	#N/A	#N/A	#N/A	#N/A
species	phageSet248	species_148	148	1	1	57861	57861	57861	#N/A	only 1 member = no homblocks, no iqtree, no clonalframeml	0	0	#N/A	#N/A	#N/A	#N/A	#N/A	#N/A	#N/A	#N/A
species	phageSet248	species_149	149	1	1	37551	37551	37551	#N/A	only 1 member = no homblocks, no iqtree, no clonalframeml	0	0	#N/A	#N/A	#N/A	#N/A	#N/A	#N/A	#N/A	#N/A
species	phageSet248	species_15	15	1	1	47635	47635	47635	#N/A	only 1 member = no homblocks, no iqtree, no clonalframeml	0	0	#N/A	#N/A	#N/A	#N/A	#N/A	#N/A	#N/A	#N/A
species	phageSet248	species_151	151	1	1	48927	48927	48927	#N/A	only 1 member = no homblocks, no iqtree, no clonalframeml	0	0	#N/A	#N/A	#N/A	#N/A	#N/A	#N/A	#N/A	#N/A
species	phageSet248	species_153	153	1	1	48224	48224	48224	#N/A	only 1 member = no homblocks, no iqtree, no clonalframeml	0	0	#N/A	#N/A	#N/A	#N/A	#N/A	#N/A	#N/A	#N/A
species	phageSet248	species_154	154	1	1	37169	37169	37169	#N/A	only 1 member = no homblocks, no iqtree, no clonalframeml	0	0	#N/A	#N/A	#N/A	#N/A	#N/A	#N/A	#N/A	#N/A
species	phageSet248	species_155	155	1	1	42443	42443	42443	#N/A	only 1 member = no homblocks, no iqtree, no clonalframeml	0	0	#N/A	#N/A	#N/A	#N/A	#N/A	#N/A	#N/A	#N/A
species	phageSet248	species_156	156	1	1	44205	44205	44205	#N/A	only 1 member = no homblocks, no iqtree, no clonalframeml	0	0	#N/A	#N/A	#N/A	#N/A	#N/A	#N/A	#N/A	#N/A
species	phageSet248	species_157	157	1	1	80834	80834	80834	#N/A	only 1 member = no homblocks, no iqtree, no clonalframeml	0	0	#N/A	#N/A	#N/A	#N/A	#N/A	#N/A	#N/A	#N/A
species	phageSet248	species_158	158	1	1	41359	41359	41359	#N/A	only 1 member = no homblocks, no iqtree, no clonalframeml	0	0	#N/A	#N/A	#N/A	#N/A	#N/A	#N/A	#N/A	#N/A
species	phageSet248	species_16	16	1	1	49640	49640	49640	#N/A	only 1 member = no homblocks, no iqtree, no clonalframeml	0	0	#N/A	#N/A	#N/A	#N/A	#N/A	#N/A	#N/A	#N/A
species	phageSet248	species_160	160	1	1	49535	49535	49535	#N/A	only 1 member = no homblocks, no iqtree, no clonalframeml	0	0	#N/A	#N/A	#N/A	#N/A	#N/A	#N/A	#N/A	#N/A
species	phageSet248	species_162	162	1	1	52615	52615	52615	#N/A	only 1 member = no homblocks, no iqtree, no clonalframeml	0	0	#N/A	#N/A	#N/A	#N/A	#N/A	#N/A	#N/A	#N/A
species	phageSet248	species_163	163	1	1	35655	35655	35655	#N/A	only 1 member = no homblocks, no iqtree, no clonalframeml	0	0	#N/A	#N/A	#N/A	#N/A	#N/A	#N/A	#N/A	#N/A
species	phageSet248	species_166	166	1	1	56736	56736	56736	#N/A	only 1 member = no homblocks, no iqtree, no clonalframeml	0	0	#N/A	#N/A	#N/A	#N/A	#N/A	#N/A	#N/A	#N/A
species	phageSet248	species_167	167	1	1	36823	36823	36823	#N/A	only 1 member = no homblocks, no iqtree, no clonalframeml	0	0	#N/A	#N/A	#N/A	#N/A	#N/A	#N/A	#N/A	#N/A
species	phageSet248	species_169	169	1	1	42646	42646	42646	#N/A	only 1 member = no homblocks, no iqtree, no clonalframeml	0	0	#N/A	#N/A	#N/A	#N/A	#N/A	#N/A	#N/A	#N/A
species	phageSet248	species_17	17	1	1	47739	47739	47739	#N/A	only 1 member = no homblocks, no iqtree, no clonalframeml	0	0	#N/A	#N/A	#N/A	#N/A	#N/A	#N/A	#N/A	#N/A
species	phageSet248	species_18	18	1	1	43630	43630	43630	#N/A	only 1 member = no homblocks, no iqtree, no clonalframeml	0	0	#N/A	#N/A	#N/A	#N/A	#N/A	#N/A	#N/A	#N/A
species	phageSet248	species_19	19	1	1	34788	34788	34788	#N/A	only 1 member = no homblocks, no iqtree, no clonalframeml	0	0	#N/A	#N/A	#N/A	#N/A	#N/A	#N/A	#N/A	#N/A
species	phageSet248	species_2	2	1	1	36710	36710	36710	#N/A	only 1 member = no homblocks, no iqtree, no clonalframeml	0	0	#N/A	#N/A	#N/A	#N/A	#N/A	#N/A	#N/A	#N/A
species	phageSet248	species_20	20	1	1	48145	48145	48145	#N/A	only 1 member = no homblocks, no iqtree, no clonalframeml	0	0	#N/A	#N/A	#N/A	#N/A	#N/A	#N/A	#N/A	#N/A
species	phageSet248	species_21	21	1	1	37915	37915	37915	#N/A	only 1 member = no homblocks, no iqtree, no clonalframeml	0	0	#N/A	#N/A	#N/A	#N/A	#N/A	#N/A	#N/A	#N/A
species	phageSet248	species_22	22	1	1	44334	44334	44334	#N/A	only 1 member = no homblocks, no iqtree, no clonalframeml	0	0	#N/A	#N/A	#N/A	#N/A	#N/A	#N/A	#N/A	#N/A
species	phageSet248	species_23	23	1	1	49282	49282	49282	#N/A	only 1 member = no homblocks, no iqtree, no clonalframeml	0	0	#N/A	#N/A	#N/A	#N/A	#N/A	#N/A	#N/A	#N/A
species	phageSet248	species_24	24	1	1	59437	59437	59437	#N/A	only 1 member = no homblocks, no iqtree, no clonalframeml	0	0	#N/A	#N/A	#N/A	#N/A	#N/A	#N/A	#N/A	#N/A
species	phageSet248	species_25	25	1	1	49131	49131	49131	#N/A	only 1 member = no homblocks, no iqtree, no clonalframeml	0	0	#N/A	#N/A	#N/A	#N/A	#N/A	#N/A	#N/A	#N/A
species	phageSet248	species_27	27	1	1	43662	43662	43662	#N/A	only 1 member = no homblocks, no iqtree, no clonalframeml	0	0	#N/A	#N/A	#N/A	#N/A	#N/A	#N/A	#N/A	#N/A
species	phageSet248	species_28	28	1	1	48275	48275	48275	#N/A	only 1 member = no homblocks, no iqtree, no clonalframeml	0	0	#N/A	#N/A	#N/A	#N/A	#N/A	#N/A	#N/A	#N/A
species	phageSet248	species_29	29	1	1	45020	45020	45020	#N/A	only 1 member = no homblocks, no iqtree, no clonalframeml	0	0	#N/A	#N/A	#N/A	#N/A	#N/A	#N/A	#N/A	#N/A
species	phageSet248	species_3	3	1	1	36910	36910	36910	#N/A	only 1 member = no homblocks, no iqtree, no clonalframeml	0	0	#N/A	#N/A	#N/A	#N/A	#N/A	#N/A	#N/A	#N/A
species	phageSet248	species_30	30	1	1	44649	44649	44649	#N/A	only 1 member = no homblocks, no iqtree, no clonalframeml	0	0	#N/A	#N/A	#N/A	#N/A	#N/A	#N/A	#N/A	#N/A
species	phageSet248	species_31	31	1	1	348911	348911	348911	#N/A	only 1 member = no homblocks, no iqtree, no clonalframeml	0	0	#N/A	#N/A	#N/A	#N/A	#N/A	#N/A	#N/A	#N/A
species	phageSet248	species_32	32	1	1	101642	101642	101642	#N/A	only 1 member = no homblocks, no iqtree, no clonalframeml	0	0	#N/A	#N/A	#N/A	#N/A	#N/A	#N/A	#N/A	#N/A
species	phageSet248	species_33	33	1	1	41891	41891	41891	#N/A	only 1 member = no homblocks, no iqtree, no clonalframeml	0	0	#N/A	#N/A	#N/A	#N/A	#N/A	#N/A	#N/A	#N/A
species	phageSet248	species_34	34	1	1	50301	50301	50301	#N/A	only 1 member = no homblocks, no iqtree, no clonalframeml	0	0	#N/A	#N/A	#N/A	#N/A	#N/A	#N/A	#N/A	#N/A
species	phageSet248	species_35	35	1	1	49244	49244	49244	#N/A	only 1 member = no homblocks, no iqtree, no clonalframeml	0	0	#N/A	#N/A	#N/A	#N/A	#N/A	#N/A	#N/A	#N/A
species	phageSet248	species_36	36	1	1	44443	44443	44443	#N/A	only 1 member = no homblocks, no iqtree, no clonalframeml	0	0	#N/A	#N/A	#N/A	#N/A	#N/A	#N/A	#N/A	#N/A
species	phageSet248	species_37	37	1	1	44457	44457	44457	#N/A	only 1 member = no homblocks, no iqtree, no clonalframeml	0	0	#N/A	#N/A	#N/A	#N/A	#N/A	#N/A	#N/A	#N/A
species	phageSet248	species_38	38	1	1	42586	42586	42586	#N/A	only 1 member = no homblocks, no iqtree, no clonalframeml	0	0	#N/A	#N/A	#N/A	#N/A	#N/A	#N/A	#N/A	#N/A
species	phageSet248	species_39	39	1	1	10636	10636	10636	#N/A	only 1 member = no homblocks, no iqtree, no clonalframeml	0	0	#N/A	#N/A	#N/A	#N/A	#N/A	#N/A	#N/A	#N/A
species	phageSet248	species_4	4	1	1	48414	48414	48414	#N/A	only 1 member = no homblocks, no iqtree, no clonalframeml	0	0	#N/A	#N/A	#N/A	#N/A	#N/A	#N/A	#N/A	#N/A
species	phageSet248	species_40	40	1	1	43743	43743	43743	#N/A	only 1 member = no homblocks, no iqtree, no clonalframeml	0	0	#N/A	#N/A	#N/A	#N/A	#N/A	#N/A	#N/A	#N/A
species	phageSet248	species_41	41	1	1	62440	62440	62440	#N/A	only 1 member = no homblocks, no iqtree, no clonalframeml	0	0	#N/A	#N/A	#N/A	#N/A	#N/A	#N/A	#N/A	#N/A
species	phageSet248	species_42	42	1	1	59872	59872	59872	#N/A	only 1 member = no homblocks, no iqtree, no clonalframeml	0	0	#N/A	#N/A	#N/A	#N/A	#N/A	#N/A	#N/A	#N/A
species	phageSet248	species_43	43	1	1	58892	58892	58892	#N/A	only 1 member = no homblocks, no iqtree, no clonalframeml	0	0	#N/A	#N/A	#N/A	#N/A	#N/A	#N/A	#N/A	#N/A
species	phageSet248	species_44	44	1	1	46513	46513	46513	#N/A	only 1 member = no homblocks, no iqtree, no clonalframeml	0	0	#N/A	#N/A	#N/A	#N/A	#N/A	#N/A	#N/A	#N/A
species	phageSet248	species_45	45	1	1	45827	45827	45827	#N/A	only 1 member = no homblocks, no iqtree, no clonalframeml	0	0	#N/A	#N/A	#N/A	#N/A	#N/A	#N/A	#N/A	#N/A
species	phageSet248	species_46	46	1	1	152942	152942	152942	#N/A	only 1 member = no homblocks, no iqtree, no clonalframeml	0	0	#N/A	#N/A	#N/A	#N/A	#N/A	#N/A	#N/A	#N/A
species	phageSet248	species_47	47	1	1	60399	60399	60399	#N/A	only 1 member = no homblocks, no iqtree, no clonalframeml	0	0	#N/A	#N/A	#N/A	#N/A	#N/A	#N/A	#N/A	#N/A
species	phageSet248	species_48	48	1	1	61206	61206	61206	#N/A	only 1 member = no homblocks, no iqtree, no clonalframeml	0	0	#N/A	#N/A	#N/A	#N/A	#N/A	#N/A	#N/A	#N/A
species	phageSet248	species_49	49	1	1	40172	40172	40172	#N/A	only 1 member = no homblocks, no iqtree, no clonalframeml	0	0	#N/A	#N/A	#N/A	#N/A	#N/A	#N/A	#N/A	#N/A
species	phageSet248	species_5	5	1	1	47133	47133	47133	#N/A	only 1 member = no homblocks, no iqtree, no clonalframeml	0	0	#N/A	#N/A	#N/A	#N/A	#N/A	#N/A	#N/A	#N/A
species	phageSet248	species_50	50	1	1	49567	49567	49567	#N/A	only 1 member = no homblocks, no iqtree, no clonalframeml	0	0	#N/A	#N/A	#N/A	#N/A	#N/A	#N/A	#N/A	#N/A
species	phageSet248	species_51	51	1	1	40972	40972	40972	#N/A	only 1 member = no homblocks, no iqtree, no clonalframeml	0	0	#N/A	#N/A	#N/A	#N/A	#N/A	#N/A	#N/A	#N/A
species	phageSet248	species_52	52	1	1	49730	49730	49730	#N/A	only 1 member = no homblocks, no iqtree, no clonalframeml	0	0	#N/A	#N/A	#N/A	#N/A	#N/A	#N/A	#N/A	#N/A
species	phageSet248	species_53	53	1	1	62503	62503	62503	#N/A	only 1 member = no homblocks, no iqtree, no clonalframeml	0	0	#N/A	#N/A	#N/A	#N/A	#N/A	#N/A	#N/A	#N/A
species	phageSet248	species_54	54	1	1	46106	46106	46106	#N/A	only 1 member = no homblocks, no iqtree, no clonalframeml	0	0	#N/A	#N/A	#N/A	#N/A	#N/A	#N/A	#N/A	#N/A
species	phageSet248	species_56	56	1	1	42889	42889	42889	#N/A	only 1 member = no homblocks, no iqtree, no clonalframeml	0	0	#N/A	#N/A	#N/A	#N/A	#N/A	#N/A	#N/A	#N/A
species	phageSet248	species_57	57	1	1	41774	41774	41774	#N/A	only 1 member = no homblocks, no iqtree, no clonalframeml	0	0	#N/A	#N/A	#N/A	#N/A	#N/A	#N/A	#N/A	#N/A
species	phageSet248	species_58	58	1	1	47199	47199	47199	#N/A	only 1 member = no homblocks, no iqtree, no clonalframeml	0	0	#N/A	#N/A	#N/A	#N/A	#N/A	#N/A	#N/A	#N/A
species	phageSet248	species_59	59	1	1	41105	41105	41105	#N/A	only 1 member = no homblocks, no iqtree, no clonalframeml	0	0	#N/A	#N/A	#N/A	#N/A	#N/A	#N/A	#N/A	#N/A
species	phageSet248	species_6	6	1	1	43896	43896	43896	#N/A	only 1 member = no homblocks, no iqtree, no clonalframeml	0	0	#N/A	#N/A	#N/A	#N/A	#N/A	#N/A	#N/A	#N/A
species	phageSet248	species_60	60	1	1	41667	41667	41667	#N/A	only 1 member = no homblocks, no iqtree, no clonalframeml	0	0	#N/A	#N/A	#N/A	#N/A	#N/A	#N/A	#N/A	#N/A
species	phageSet248	species_61	61	1	1	128641	128641	128641	#N/A	only 1 member = no homblocks, no iqtree, no clonalframeml	0	0	#N/A	#N/A	#N/A	#N/A	#N/A	#N/A	#N/A	#N/A
species	phageSet248	species_62	62	1	1	40955	40955	40955	#N/A	only 1 member = no homblocks, no iqtree, no clonalframeml	0	0	#N/A	#N/A	#N/A	#N/A	#N/A	#N/A	#N/A	#N/A
species	phageSet248	species_65	65	1	1	36922	36922	36922	#N/A	only 1 member = no homblocks, no iqtree, no clonalframeml	0	0	#N/A	#N/A	#N/A	#N/A	#N/A	#N/A	#N/A	#N/A
species	phageSet248	species_66	66	1	1	47914	47914	47914	#N/A	only 1 member = no homblocks, no iqtree, no clonalframeml	0	0	#N/A	#N/A	#N/A	#N/A	#N/A	#N/A	#N/A	#N/A
species	phageSet248	species_68	68	1	1	42375	42375	42375	#N/A	only 1 member = no homblocks, no iqtree, no clonalframeml	0	0	#N/A	#N/A	#N/A	#N/A	#N/A	#N/A	#N/A	#N/A
species	phageSet248	species_69	69	1	1	239318	239318	239318	#N/A	only 1 member = no homblocks, no iqtree, no clonalframeml	0	0	#N/A	#N/A	#N/A	#N/A	#N/A	#N/A	#N/A	#N/A
species	phageSet248	species_7	7	1	1	48301	48301	48301	#N/A	only 1 member = no homblocks, no iqtree, no clonalframeml	0	0	#N/A	#N/A	#N/A	#N/A	#N/A	#N/A	#N/A	#N/A
species	phageSet248	species_70	70	1	1	35810	35810	35810	#N/A	only 1 member = no homblocks, no iqtree, no clonalframeml	0	0	#N/A	#N/A	#N/A	#N/A	#N/A	#N/A	#N/A	#N/A
species	phageSet248	species_72	72	1	1	141906	141906	141906	#N/A	only 1 member = no homblocks, no iqtree, no clonalframeml	0	0	#N/A	#N/A	#N/A	#N/A	#N/A	#N/A	#N/A	#N/A
species	phageSet248	species_73	73	1	1	37820	37820	37820	#N/A	only 1 member = no homblocks, no iqtree, no clonalframeml	0	0	#N/A	#N/A	#N/A	#N/A	#N/A	#N/A	#N/A	#N/A
species	phageSet248	species_74	74	1	1	50835	50835	50835	#N/A	only 1 member = no homblocks, no iqtree, no clonalframeml	0	0	#N/A	#N/A	#N/A	#N/A	#N/A	#N/A	#N/A	#N/A
species	phageSet248	species_75	75	1	1	45674	45674	45674	#N/A	only 1 member = no homblocks, no iqtree, no clonalframeml	0	0	#N/A	#N/A	#N/A	#N/A	#N/A	#N/A	#N/A	#N/A
species	phageSet248	species_76	76	1	1	60385	60385	60385	#N/A	only 1 member = no homblocks, no iqtree, no clonalframeml	0	0	#N/A	#N/A	#N/A	#N/A	#N/A	#N/A	#N/A	#N/A
species	phageSet248	species_77	77	1	1	41868	41868	41868	#N/A	only 1 member = no homblocks, no iqtree, no clonalframeml	0	0	#N/A	#N/A	#N/A	#N/A	#N/A	#N/A	#N/A	#N/A
species	phageSet248	species_78	78	1	1	43134	43134	43134	#N/A	only 1 member = no homblocks, no iqtree, no clonalframeml	0	0	#N/A	#N/A	#N/A	#N/A	#N/A	#N/A	#N/A	#N/A
species	phageSet248	species_8	8	1	1	10611	10611	10611	#N/A	only 1 member = no homblocks, no iqtree, no clonalframeml	0	0	#N/A	#N/A	#N/A	#N/A	#N/A	#N/A	#N/A	#N/A
species	phageSet248	species_80	80	1	1	76918	76918	76918	#N/A	only 1 member = no homblocks, no iqtree, no clonalframeml	0	0	#N/A	#N/A	#N/A	#N/A	#N/A	#N/A	#N/A	#N/A
species	phageSet248	species_82	82	1	1	51268	51268	51268	#N/A	only 1 member = no homblocks, no iqtree, no clonalframeml	0	0	#N/A	#N/A	#N/A	#N/A	#N/A	#N/A	#N/A	#N/A
species	phageSet248	species_83	83	1	1	130250	130250	130250	#N/A	only 1 member = no homblocks, no iqtree, no clonalframeml	0	0	#N/A	#N/A	#N/A	#N/A	#N/A	#N/A	#N/A	#N/A
species	phageSet248	species_84	84	1	1	61748	61748	61748	#N/A	only 1 member = no homblocks, no iqtree, no clonalframeml	0	0	#N/A	#N/A	#N/A	#N/A	#N/A	#N/A	#N/A	#N/A
species	phageSet248	species_85	85	1	1	60990	60990	60990	#N/A	only 1 member = no homblocks, no iqtree, no clonalframeml	0	0	#N/A	#N/A	#N/A	#N/A	#N/A	#N/A	#N/A	#N/A
species	phageSet248	species_86	86	1	1	49123	49123	49123	#N/A	only 1 member = no homblocks, no iqtree, no clonalframeml	0	0	#N/A	#N/A	#N/A	#N/A	#N/A	#N/A	#N/A	#N/A
species	phageSet248	species_87	87	1	1	47070	47070	47070	#N/A	only 1 member = no homblocks, no iqtree, no clonalframeml	0	0	#N/A	#N/A	#N/A	#N/A	#N/A	#N/A	#N/A	#N/A
species	phageSet248	species_89	89	1	1	37556	37556	37556	#N/A	only 1 member = no homblocks, no iqtree, no clonalframeml	0	0	#N/A	#N/A	#N/A	#N/A	#N/A	#N/A	#N/A	#N/A
species	phageSet248	species_9	9	1	1	59981	59981	59981	#N/A	only 1 member = no homblocks, no iqtree, no clonalframeml	0	0	#N/A	#N/A	#N/A	#N/A	#N/A	#N/A	#N/A	#N/A
species	phageSet248	species_90	90	1	1	40209	40209	40209	#N/A	only 1 member = no homblocks, no iqtree, no clonalframeml	0	0	#N/A	#N/A	#N/A	#N/A	#N/A	#N/A	#N/A	#N/A
species	phageSet248	species_91	91	1	1	48149	48149	48149	#N/A	only 1 member = no homblocks, no iqtree, no clonalframeml	0	0	#N/A	#N/A	#N/A	#N/A	#N/A	#N/A	#N/A	#N/A
species	phageSet248	species_92	92	1	1	44150	44150	44150	#N/A	only 1 member = no homblocks, no iqtree, no clonalframeml	0	0	#N/A	#N/A	#N/A	#N/A	#N/A	#N/A	#N/A	#N/A
species	phageSet248	species_93	93	1	1	37416	37416	37416	#N/A	only 1 member = no homblocks, no iqtree, no clonalframeml	0	0	#N/A	#N/A	#N/A	#N/A	#N/A	#N/A	#N/A	#N/A
species	phageSet248	species_94	94	1	1	145590	145590	145590	#N/A	only 1 member = no homblocks, no iqtree, no clonalframeml	0	0	#N/A	#N/A	#N/A	#N/A	#N/A	#N/A	#N/A	#N/A
species	phageSet248	species_95	95	1	1	44523	44523	44523	#N/A	only 1 member = no homblocks, no iqtree, no clonalframeml	0	0	#N/A	#N/A	#N/A	#N/A	#N/A	#N/A	#N/A	#N/A
species	phageSet248	species_96	96	1	1	46071	46071	46071	#N/A	only 1 member = no homblocks, no iqtree, no clonalframeml	0	0	#N/A	#N/A	#N/A	#N/A	#N/A	#N/A	#N/A	#N/A
species	phageSet248	species_97	97	1	1	47604	47604	47604	#N/A	only 1 member = no homblocks, no iqtree, no clonalframeml	0	0	#N/A	#N/A	#N/A	#N/A	#N/A	#N/A	#N/A	#N/A
species	phageSet248	species_99	99	1	1	44915	44915	44915	#N/A	only 1 member = no homblocks, no iqtree, no clonalframeml	0	0	#N/A	#N/A	#N/A	#N/A	#N/A	#N/A	#N/A	#N/A

### Sheet: E.CFrameML_pSet248_byGenus
category	set	groupID	genus_VICTOR_d6_aa	num.genomes	num.species.in.group	min.contig.length	max.contig.length	avg.contig.length	passed.through.whole.pipeline?	reason.failed.pipeline?	homblocks_concat.length	homblocks_mauve.colinear.blocks	homblocks_modules	homblocks_aln.sites.with.no.gaps	homblocks.conserved.sites./.average.genome.length	clonalframeml_evidence.for.recombination?	clonalframeml_R/theta	clonalframeml_1/delta	clonalframeml_nu	clonalframeml_r/m
genus.all	phageSet248	genus_1	1	2	1	159885	159885	159885	#N/A	only 2 member = no homblocks, no iqtree, no clonalframeml	159885	1	1	#N/A	#N/A	#N/A	#N/A	#N/A	#N/A	#N/A
genus.all	phageSet248	genus_27	27	2	1	21785	21800	21792.5	#N/A	only 2 member = no homblocks, no iqtree, no clonalframeml	21784	1	1	#N/A	#N/A	#N/A	#N/A	#N/A	#N/A	#N/A
genus.all	phageSet248	genus_34	34	2	1	55793	55795	55794	#N/A	only 2 member = no homblocks, no iqtree, no clonalframeml	55792	2	2	#N/A	#N/A	#N/A	#N/A	#N/A	#N/A	#N/A
genus.all	phageSet248	genus_10	10	5	3	44683	47199	45461.6	yes	ran	43299	2	1	29437	0.647514	yes	0.00698159	0.000357971	0.0204407	0.39866
genus.all	phageSet248	genus_49	49	2	1	70494	71702	71098	#N/A	only 2 member = no homblocks, no iqtree, no clonalframeml	66889	1	1	#N/A	#N/A	#N/A	#N/A	#N/A	#N/A	#N/A
genus.all	phageSet248	genus_12	12	2	2	130250	141906	136078	#N/A	only 2 member = no homblocks, no iqtree, no clonalframeml	51187	3	3	#N/A	#N/A	#N/A	#N/A	#N/A	#N/A	#N/A
genus.all	phageSet248	genus_11	11	8	8	40172	43134	41629.2	yes	ran	26010	1	1	16711	0.401424	yes	0.876101	0.0282045	0.170308	5.29018
genus.all	phageSet248	genus_22	22	2	2	28145	29029	28587	#N/A	only 2 member = no homblocks, no iqtree, no clonalframeml	25192	3	2	#N/A	#N/A	#N/A	#N/A	#N/A	#N/A	#N/A
genus.all	phageSet248	genus_26	26	2	2	43397	43743	43570	#N/A	only 2 member = no homblocks, no iqtree, no clonalframeml	33820	1	1	#N/A	#N/A	#N/A	#N/A	#N/A	#N/A	#N/A
genus.all	phageSet248	genus_37	37	2	2	47914	48224	48069	#N/A	only 2 member = no homblocks, no iqtree, no clonalframeml	32953	2	1	#N/A	#N/A	#N/A	#N/A	#N/A	#N/A	#N/A
genus.all	phageSet248	genus_14	14	7	6	41774	49730	47417.9	yes	ran	31565	3	3	14988	0.316083	yes	0.0489238	0.0014474	0.0414925	1.40249
genus.all	phageSet248	genus_17	17	18	4	10046	10636	10443.7	yes	ran	11516	1	1	4027	0.38559	yes	0.0111219	0.000876057	0.038172	0.484609
genus.all	phageSet248	genus_40	40	1	1	80834	80834	80834	#N/A	only 1 member = no homblocks, no iqtree, no clonalframeml	0	0	#N/A	#N/A	#N/A	#N/A	#N/A	#N/A	#N/A	#N/A
genus.all	phageSet248	genus_20	20	6	2	75796	76918	75997.7	yes	ran	75788	4	4	60439	0.795274	yes	0.0564225	0.00282457	0.0191149	0.381832
genus.all	phageSet248	genus_24	24	4	3	31498	32699	32269.5	yes	ran	27648	1	1	26420	0.81873	yes	0.102366	0.00293601	0.209137	7.2917
genus.all	phageSet248	genus_28	28	3	3	132560	140668	135494	yes	ran	35954	3	3	35797	0.264196	yes	0.0263692	0.000726051	0.0471323	1.71178
genus.all	phageSet248	genus_29	29	8	6	41105	46106	44418.6	yes	ran	39564	5	4	26606	0.598983	yes	0.0417967	0.0012488	0.0419692	1.40469
genus.all	phageSet248	genus_5	5	1	1	101642	101642	101642	#N/A	only 1 member = no homblocks, no iqtree, no clonalframeml	0	0	#N/A	#N/A	#N/A	#N/A	#N/A	#N/A	#N/A	#N/A
genus.all	phageSet248	genus_30	30	14	14	47070	49640	48575.4	yes	ran	42382	3	3	28662	0.590051	yes	0.225074	0.0218261	0.220954	2.27851
genus.all	phageSet248	genus_13	13	1	1	40209	40209	40209	#N/A	only 1 member = no homblocks, no iqtree, no clonalframeml	0	0	#N/A	#N/A	#N/A	#N/A	#N/A	#N/A	#N/A	#N/A
genus.all	phageSet248	genus_15	15	1	1	145590	145590	145590	#N/A	only 1 member = no homblocks, no iqtree, no clonalframeml	0	0	#N/A	#N/A	#N/A	#N/A	#N/A	#N/A	#N/A	#N/A
genus.all	phageSet248	genus_16	16	1	1	46071	46071	46071	#N/A	only 1 member = no homblocks, no iqtree, no clonalframeml	0	0	#N/A	#N/A	#N/A	#N/A	#N/A	#N/A	#N/A	#N/A
genus.all	phageSet248	genus_18	18	1	1	44418	44418	44418	#N/A	only 1 member = no homblocks, no iqtree, no clonalframeml	0	0	#N/A	#N/A	#N/A	#N/A	#N/A	#N/A	#N/A	#N/A
genus.all	phageSet248	genus_19	19	1	1	44307	44307	44307	#N/A	only 1 member = no homblocks, no iqtree, no clonalframeml	0	0	#N/A	#N/A	#N/A	#N/A	#N/A	#N/A	#N/A	#N/A
genus.all	phageSet248	genus_2	2	1	1	47635	47635	47635	#N/A	only 1 member = no homblocks, no iqtree, no clonalframeml	0	0	#N/A	#N/A	#N/A	#N/A	#N/A	#N/A	#N/A	#N/A
genus.all	phageSet248	genus_25	25	1	1	36910	36910	36910	#N/A	only 1 member = no homblocks, no iqtree, no clonalframeml	0	0	#N/A	#N/A	#N/A	#N/A	#N/A	#N/A	#N/A	#N/A
genus.all	phageSet248	genus_3	3	1	1	37915	37915	37915	#N/A	only 1 member = no homblocks, no iqtree, no clonalframeml	0	0	#N/A	#N/A	#N/A	#N/A	#N/A	#N/A	#N/A	#N/A
genus.all	phageSet248	genus_31	31	1	1	32014	32014	32014	#N/A	only 1 member = no homblocks, no iqtree, no clonalframeml	0	0	#N/A	#N/A	#N/A	#N/A	#N/A	#N/A	#N/A	#N/A
genus.all	phageSet248	genus_32	32	1	1	44168	44168	44168	#N/A	only 1 member = no homblocks, no iqtree, no clonalframeml	0	0	#N/A	#N/A	#N/A	#N/A	#N/A	#N/A	#N/A	#N/A
genus.all	phageSet248	genus_33	33	1	1	57861	57861	57861	#N/A	only 1 member = no homblocks, no iqtree, no clonalframeml	0	0	#N/A	#N/A	#N/A	#N/A	#N/A	#N/A	#N/A	#N/A
genus.all	phageSet248	genus_4	4	1	1	348911	348911	348911	#N/A	only 1 member = no homblocks, no iqtree, no clonalframeml	0	0	#N/A	#N/A	#N/A	#N/A	#N/A	#N/A	#N/A	#N/A
genus.all	phageSet248	genus_44	44	1	1	56736	56736	56736	#N/A	only 1 member = no homblocks, no iqtree, no clonalframeml	0	0	#N/A	#N/A	#N/A	#N/A	#N/A	#N/A	#N/A	#N/A
genus.all	phageSet248	genus_6	6	1	1	44443	44443	44443	#N/A	only 1 member = no homblocks, no iqtree, no clonalframeml	0	0	#N/A	#N/A	#N/A	#N/A	#N/A	#N/A	#N/A	#N/A
genus.all	phageSet248	genus_7	7	1	1	152942	152942	152942	#N/A	only 1 member = no homblocks, no iqtree, no clonalframeml	0	0	#N/A	#N/A	#N/A	#N/A	#N/A	#N/A	#N/A	#N/A
genus.all	phageSet248	genus_9	9	1	1	239318	239318	239318	#N/A	only 1 member = no homblocks, no iqtree, no clonalframeml	0	0	#N/A	#N/A	#N/A	#N/A	#N/A	#N/A	#N/A	#N/A
genus.all	phageSet248	genus_35	35	2	2	48275	48927	48601	#N/A	only 2 member = no homblocks, no iqtree, no clonalframeml	27079	1	1	#N/A	#N/A	#N/A	#N/A	#N/A	#N/A	#N/A
genus.all	phageSet248	genus_21	21	2	2	37136	42889	40012.5	#N/A	only 2 member = no homblocks, no iqtree, no clonalframeml	11545	2	1	#N/A	#N/A	#N/A	#N/A	#N/A	#N/A	#N/A
genus.all	phageSet248	genus_23	23	2	2	128641	133692	131166	#N/A	only 2 member = no homblocks, no iqtree, no clonalframeml	21859	3	3	#N/A	#N/A	#N/A	#N/A	#N/A	#N/A	#N/A
genus.all	phageSet248	genus_36	36	6	3	42586	44398	43820.7	yes	ran	15755	2	1	15752	0.359465	no	0.0085453	0.0044563	0.114914	0.220356
genus.all	phageSet248	genus_38	38	3	3	33272	37411	35950.7	yes	ran	17484	1	1	17484	0.486333	yes	0.0154032	0.000746474	0.0399051	0.823426
genus.all	phageSet248	genus_39	39	4	4	43896	44523	44270.2	yes	ran	29571	1	1	24999	0.564691	yes	0.795528	0.0211807	0.178833	6.71681
genus.all	phageSet248	genus_41	41	7	1	31617	31617	31617	yes	ran	31617	1	1	31617	1	no	0.0870109	0.00100222	0.0997613	8.66109
genus.all	phageSet248	genus_42	42	4	1	71915	72305	72125.5	yes	ran	67171	2	2	61343	0.850504	yes	1.14043	0.0157276	0.108316	7.85414
genus.all	phageSet248	genus_43	43	20	16	45674	52615	49295.6	yes	ran	27035	5	4	17407	0.353115	yes	1.08038	0.0145423	0.158629	11.7849
genus.all	phageSet248	genus_45	45	30	26	34788	38618	36815.2	yes	ran	14543	8	7	9335	0.253564	yes	14.0799	0.020118	0.0793532	55.5366
genus.all	phageSet248	genus_46	46	3	2	47008	47739	47254.7	yes	ran	21561	3	2	21551	0.456061	no	0.000252688	0.00116134	0.0805662	0.0175298
genus.all	phageSet248	genus_47	47	15	13	37958	45439	43151.9	yes	ran	6919	3	3	4987	0.115569	yes	12.3763	0.00977247	0.100202	126.9
genus.all	phageSet248	genus_48	48	36	15	58892	62503	59951.5	yes	ran	43181	4	4	29454	0.491297	yes	1.30626	0.00764953	0.105056	17.9397
genus.all	phageSet248	genus_8	8	7	2	42511	47054	45082.1	yes	ran	46022	2	2	33673	0.746925	yes	0.0639805	0.00337128	0.013778	0.26148

### Sheet: F.CFrameML_pSet171_byGenus
category	set	groupID	genus_VICTOR_d6_aa	num.genomes	num.species.in.group	clonalframeml_evidence.for.recombination?	clonalframeml_R/theta	clonalframeml_1/delta	clonalframeml_nu	clonalframeml_r/m
genus.reps	phageSet171	genus_10	10	3	3	Yes	0.0025786	0.000575247	0.0191574	0.0858749
genus.reps	phageSet171	genus_11	11	8	8	Yes	0.876101	0.0282045	0.170308	5.29018
genus.reps	phageSet171	genus_14	14	6	6	Yes	0.0449157	0.00140888	0.0458891	1.46296
genus.reps	phageSet171	genus_17	17	4	4	Yes	0.650168	0.000568673	0.120854	138.173
genus.reps	phageSet171	genus_24	24	3	3	NO	0.0209632	0.00293185	0.0918798	0.656955
genus.reps	phageSet171	genus_28	28	3	3	Yes	0.0263692	0.000726051	0.0471323	1.71178
genus.reps	phageSet171	genus_29	29	6	6	Yes	2.63468	0.022784	0.142918	16.5267
genus.reps	phageSet171	genus_30	30	14	14	Yes	0.225422	0.0218342	0.220826	2.27987
genus.reps	phageSet171	genus_36	36	3	3	NO	0.00960733	0.00376473	0.111945	0.285676
genus.reps	phageSet171	genus_38	38	3	3	Yes	0.0154032	0.000746474	0.0399051	0.823426
genus.reps	phageSet171	genus_39	39	4	4	Yes	0.795528	0.0211807	0.178833	6.71681
genus.reps	phageSet171	genus_43	43	16	16	Yes	2.23589	0.0108306	0.108748	22.4501
genus.reps	phageSet171	genus_45	45	26	26	Yes	14.0938	0.0215261	0.0849038	55.5891
genus.reps	phageSet171	genus_47	47	13	13	Yes	20.6966	0.0120935	0.0982917	168.215
genus.reps	phageSet171	genus_48	48	15	15	Yes	1.31684	0.0125103	0.119999	12.6312

### Sheet: G.CFrameML_controlPhage_Kupczok
phageGenome_accession	phageID	phageID_full	isolation_host_species	isolation_host_genus	genome_length
MF775698.1	LP0903	Lactococcus phage LP0903	Lactococcus lactis	Lactococcus	31049
MF775688.1	LP0004b	Lactococcus phage LP0004b	Lactococcus lactis	Lactococcus	30953
MF775682.1	LP9609	Lactococcus phage LP9609	Lactococcus lactis	Lactococcus	30945
MF775696.1	LP0509	Lactococcus phage LP0509	Lactococcus lactis	Lactococcus	30547
MF775697.1	LP0604	Lactococcus phage LP0604	Lactococcus lactis	Lactococcus	30547
MF775683.1	LP9701	Lactococcus phage LP9701	Lactococcus lactis	Lactococcus	30545
MF775700.1	LP1011	Lactococcus phage LP1011	Lactococcus lactis	Lactococcus	30542
MF775699.1	LP1005	Lactococcus phage LP1005	Lactococcus lactis	Lactococcus	30541
MF775691.1	LP0109	Lactococcus phage LP0109	Lactococcus lactis	Lactococcus	30537
MF775701.1	LP1110	Lactococcus phage LP1110	Lactococcus lactis	Lactococcus	30528
MF775702.1	LP1407	Lactococcus phage LP1407	Lactococcus lactis	Lactococcus	30508
MF775695.1	LP0304	Lactococcus phage LP0304	Lactococcus lactis	Lactococcus	30344
MF775693.1	LP0209	Lactococcus phage LP0209	Lactococcus lactis	Lactococcus	30339
MF775674.1	LP9206b	Lactococcus phage LP9206b	Lactococcus lactis	Lactococcus	30309
MF775672.1	LP9205b	Lactococcus phage LP9205b	Lactococcus lactis	Lactococcus	30296
MF775681.1	LP9406	Lactococcus phage LP9406	Lactococcus lactis	Lactococcus	30237
MF775692.1	LP0202	Lactococcus phage LP0202	Lactococcus lactis	Lactococcus	30236
MF775684.1	LP9801	Lactococcus phage LP9801	Lactococcus lactis	Lactococcus	30204
MF775690.1	LP0004d	Lactococcus phage LP0004d	Lactococcus lactis	Lactococcus	30104
MF775687.1	LP0004a	Lactococcus phage LP0004a	Lactococcus lactis	Lactococcus	30093
MF775679.1	LP9405a	Lactococcus phage LP9405a	Lactococcus lactis	Lactococcus	30083
MF775678.1	LP9404	Lactococcus phage LP9404	Lactococcus lactis	Lactococcus	30072
MF775689.1	LP0004c	Lactococcus phage LP0004c	Lactococcus lactis	Lactococcus	30044
MF775669.1	LP8511	Lactococcus phage LP8511	Lactococcus lactis	Lactococcus	29953
MF775694.1	LP0212	Lactococcus phage LP0212	Lactococcus lactis	Lactococcus	29916
MF775686.1	LP9908	Lactococcus phage LP9908	Lactococcus lactis	Lactococcus	29668
MF775685.1	LP9903	Lactococcus phage LP9903	Lactococcus lactis	Lactococcus	29557
MF775677.1	LP9210	Lactococcus phage LP9210	Lactococcus lactis	Lactococcus	29525
MF775680.1	LP9405b	Lactococcus phage LP9405b	Lactococcus lactis	Lactococcus	29294
MF775675.1	LP9206c	Lactococcus phage LP9206c	Lactococcus lactis	Lactococcus	29291
MF775676.1	LP9207	Lactococcus phage LP9207	Lactococcus lactis	Lactococcus	29203
MF775670.1	LP9104	Lactococcus phage LP9104	Lactococcus lactis	Lactococcus	29157
MF775671.1	LP9205a	Lactococcus phage LP9205a	Lactococcus lactis	Lactococcus	29098
MF775673.1	LP9206a	Lactococcus phage LP9206a	Lactococcus lactis	Lactococcus	29097
