## Supplementary material for "Resolving the structure of phage-bacteria interactions in the context of natural diversity": Source_Data_Figure_4.HostSharing_Mash_MetaCHIP (part 1 of 3)

### Sheet: readme
sheet_index
A.phage_HostSharing_infos
B.phage_MASHdistance_infos
C.phage_MetaCHIP_infos

### Sheet: A.phage_HostSharing_infos
phage.x	phage.y	shared.hosts	infectionSetUsed
1.003.O.	1.003.O.	2	infxnSet1436
1.008.O.	1.003.O.	2	infxnSet1436
1.011.O.	1.003.O.	2	infxnSet1436
1.040.O.	1.003.O.	1	infxnSet1436
1.052.A.	1.003.O.	1	infxnSet1436
1.062.O.	1.003.O.	1	infxnSet1436
1.069.O.	1.003.O.	1	infxnSet1436
1.101.O.	1.003.O.	1	infxnSet1436
1.125.O.	1.003.O.	1	infxnSet1436
1.256.O.	1.003.O.	1	infxnSet1436
2.092.O.	1.003.O.	1	infxnSet1436
1.004.O.	1.004.O.	5	infxnSet1436
1.037.O.	1.004.O.	5	infxnSet1436
1.056.O.	1.004.O.	5	infxnSet1436
1.066.O.	1.004.O.	5	infxnSet1436
1.068.O.	1.004.O.	5	infxnSet1436
1.072.O.	1.004.O.	5	infxnSet1436
1.215.A.	1.004.O.	5	infxnSet1436
1.005.O.	1.005.O.	1	infxnSet1436
1.215.A.	1.005.O.	1	infxnSet1436
1.007.O.	1.007.O.	1	infxnSet1436
1.293.O.	1.007.O.	1	infxnSet1436
1.003.O.	1.008.O.	2	infxnSet1436
1.008.O.	1.008.O.	37	infxnSet1436
1.009.O.	1.008.O.	1	infxnSet1436
1.011.O.	1.008.O.	37	infxnSet1436
1.012.O.	1.008.O.	2	infxnSet1436
1.020.O.	1.008.O.	1	infxnSet1436
1.024.O.	1.008.O.	1	infxnSet1436
1.040.O.	1.008.O.	32	infxnSet1436
1.043.O.	1.008.O.	29	infxnSet1436
1.044.O.	1.008.O.	29	infxnSet1436
1.048.O.	1.008.O.	27	infxnSet1436
1.052.A.	1.008.O.	1	infxnSet1436
1.057.O.	1.008.O.	24	infxnSet1436
1.060.A.	1.008.O.	1	infxnSet1436
1.062.O.	1.008.O.	32	infxnSet1436
1.067.O.	1.008.O.	1	infxnSet1436
1.069.O.	1.008.O.	30	infxnSet1436
1.080.O.	1.008.O.	26	infxnSet1436
1.087.A.	1.008.O.	2	infxnSet1436
1.088.O.	1.008.O.	1	infxnSet1436
1.090.B.	1.008.O.	1	infxnSet1436
1.091.O.	1.008.O.	1	infxnSet1436
1.095.O.	1.008.O.	27	infxnSet1436
1.101.O.	1.008.O.	1	infxnSet1436
1.102.O.	1.008.O.	29	infxnSet1436
1.103.O.	1.008.O.	1	infxnSet1436
1.107.B.	1.008.O.	24	infxnSet1436
1.112.O.	1.008.O.	1	infxnSet1436
1.121.O.	1.008.O.	1	infxnSet1436
1.125.O.	1.008.O.	31	infxnSet1436
1.138.O.	1.008.O.	1	infxnSet1436
1.139.B.	1.008.O.	1	infxnSet1436
1.141.A.	1.008.O.	26	infxnSet1436
1.147.O.	1.008.O.	1	infxnSet1436
1.161.O.	1.008.O.	1	infxnSet1436
1.162.O.	1.008.O.	1	infxnSet1436
1.166.O.	1.008.O.	1	infxnSet1436
1.190.O.	1.008.O.	1	infxnSet1436
1.208.B.	1.008.O.	1	infxnSet1436
1.209.O.	1.008.O.	1	infxnSet1436
1.215.A.	1.008.O.	3	infxnSet1436
1.224.A.	1.008.O.	1	infxnSet1436
1.244.A.	1.008.O.	1	infxnSet1436
1.255.O.	1.008.O.	2	infxnSet1436
1.256.O.	1.008.O.	1	infxnSet1436
1.293.O.	1.008.O.	1	infxnSet1436
2.044.O.	1.008.O.	1	infxnSet1436
2.092.O.	1.008.O.	30	infxnSet1436
2.095.B.	1.008.O.	2	infxnSet1436
2.117.O.	1.008.O.	1	infxnSet1436
3.058.O.	1.008.O.	6	infxnSet1436
1.008.O.	1.009.O.	1	infxnSet1436
1.009.O.	1.009.O.	1	infxnSet1436
1.011.O.	1.009.O.	1	infxnSet1436
1.040.O.	1.009.O.	1	infxnSet1436
1.043.O.	1.009.O.	1	infxnSet1436
1.044.O.	1.009.O.	1	infxnSet1436
1.048.O.	1.009.O.	1	infxnSet1436
1.057.O.	1.009.O.	1	infxnSet1436
1.062.O.	1.009.O.	1	infxnSet1436
1.069.O.	1.009.O.	1	infxnSet1436
1.080.O.	1.009.O.	1	infxnSet1436
1.095.O.	1.009.O.	1	infxnSet1436
1.102.O.	1.009.O.	1	infxnSet1436
1.107.B.	1.009.O.	1	infxnSet1436
1.125.O.	1.009.O.	1	infxnSet1436
1.141.A.	1.009.O.	1	infxnSet1436
2.092.O.	1.009.O.	1	infxnSet1436
3.058.O.	1.009.O.	1	infxnSet1436
1.003.O.	1.011.O.	2	infxnSet1436
1.008.O.	1.011.O.	37	infxnSet1436
1.009.O.	1.011.O.	1	infxnSet1436
1.011.O.	1.011.O.	40	infxnSet1436
1.012.O.	1.011.O.	2	infxnSet1436
1.020.O.	1.011.O.	1	infxnSet1436
1.024.O.	1.011.O.	1	infxnSet1436
1.033.O.	1.011.O.	1	infxnSet1436
1.040.O.	1.011.O.	34	infxnSet1436
1.043.O.	1.011.O.	30	infxnSet1436
1.044.O.	1.011.O.	30	infxnSet1436
1.048.O.	1.011.O.	28	infxnSet1436
1.052.A.	1.011.O.	1	infxnSet1436
1.057.O.	1.011.O.	25	infxnSet1436
1.060.A.	1.011.O.	1	infxnSet1436
1.062.O.	1.011.O.	34	infxnSet1436
1.067.O.	1.011.O.	1	infxnSet1436
1.069.O.	1.011.O.	31	infxnSet1436
1.080.O.	1.011.O.	28	infxnSet1436
1.087.A.	1.011.O.	2	infxnSet1436
1.088.O.	1.011.O.	1	infxnSet1436
1.090.B.	1.011.O.	1	infxnSet1436
1.091.O.	1.011.O.	1	infxnSet1436
1.095.O.	1.011.O.	28	infxnSet1436
1.101.O.	1.011.O.	1	infxnSet1436
1.102.O.	1.011.O.	30	infxnSet1436
1.103.O.	1.011.O.	1	infxnSet1436
1.107.B.	1.011.O.	25	infxnSet1436
1.112.O.	1.011.O.	1	infxnSet1436
1.121.O.	1.011.O.	1	infxnSet1436
1.125.O.	1.011.O.	34	infxnSet1436
1.138.O.	1.011.O.	1	infxnSet1436
1.139.B.	1.011.O.	1	infxnSet1436
1.141.A.	1.011.O.	28	infxnSet1436
1.147.O.	1.011.O.	1	infxnSet1436
1.161.O.	1.011.O.	1	infxnSet1436
1.162.O.	1.011.O.	1	infxnSet1436
1.166.O.	1.011.O.	1	infxnSet1436
1.190.O.	1.011.O.	1	infxnSet1436
1.208.B.	1.011.O.	1	infxnSet1436
1.209.O.	1.011.O.	1	infxnSet1436
1.215.A.	1.011.O.	3	infxnSet1436
1.224.A.	1.011.O.	1	infxnSet1436
1.244.A.	1.011.O.	1	infxnSet1436
1.255.O.	1.011.O.	2	infxnSet1436
1.256.O.	1.011.O.	1	infxnSet1436
1.293.O.	1.011.O.	1	infxnSet1436
2.044.O.	1.011.O.	1	infxnSet1436
2.092.O.	1.011.O.	32	infxnSet1436
2.095.B.	1.011.O.	2	infxnSet1436
2.117.O.	1.011.O.	1	infxnSet1436
3.058.O.	1.011.O.	6	infxnSet1436
1.008.O.	1.012.O.	2	infxnSet1436
1.011.O.	1.012.O.	2	infxnSet1436
1.012.O.	1.012.O.	6	infxnSet1436
1.062.O.	1.012.O.	1	infxnSet1436
1.069.O.	1.012.O.	1	infxnSet1436
1.089.O.	1.012.O.	4	infxnSet1436
1.098.O.	1.012.O.	3	infxnSet1436
1.118.A.	1.012.O.	4	infxnSet1436
1.125.O.	1.012.O.	2	infxnSet1436
1.139.B.	1.012.O.	1	infxnSet1436
1.147.O.	1.012.O.	1	infxnSet1436
1.162.O.	1.012.O.	1	infxnSet1436
1.209.O.	1.012.O.	1	infxnSet1436
1.224.A.	1.012.O.	1	infxnSet1436
1.237.A.	1.012.O.	2	infxnSet1436
2.117.O.	1.012.O.	1	infxnSet1436
1.013.O.	1.013.O.	2	infxnSet1436
1.214.O.	1.013.O.	1	infxnSet1436
1.293.O.	1.013.O.	1	infxnSet1436
1.015.O.	1.015.O.	1	infxnSet1436
1.207.B.	1.015.O.	1	infxnSet1436
2.117.O.	1.015.O.	1	infxnSet1436
1.016.O.	1.016.O.	2	infxnSet1436
1.040.O.	1.016.O.	1	infxnSet1436
1.043.O.	1.016.O.	1	infxnSet1436
1.044.O.	1.016.O.	1	infxnSet1436
1.048.O.	1.016.O.	1	infxnSet1436
1.062.O.	1.016.O.	1	infxnSet1436
1.071.A.	1.016.O.	2	infxnSet1436
3.058.O.	1.016.O.	1	infxnSet1436
1.017.O.	1.017.O.	4	infxnSet1436
1.025.O.	1.017.O.	1	infxnSet1436
1.026.O.	1.017.O.	1	infxnSet1436
1.075.O.	1.017.O.	3	infxnSet1436
1.093.O.	1.017.O.	3	infxnSet1436
1.094.O.	1.017.O.	3	infxnSet1436
1.095.O.	1.017.O.	2	infxnSet1436
1.150.O.	1.017.O.	1	infxnSet1436
1.152.O.	1.017.O.	1	infxnSet1436
2.130.O.	1.017.O.	1	infxnSet1436
1.008.O.	1.020.O.	1	infxnSet1436
1.011.O.	1.020.O.	1	infxnSet1436
1.020.O.	1.020.O.	2	infxnSet1436
1.040.O.	1.020.O.	1	infxnSet1436
1.043.O.	1.020.O.	1	infxnSet1436
1.044.O.	1.020.O.	1	infxnSet1436
1.048.O.	1.020.O.	1	infxnSet1436
1.057.O.	1.020.O.	1	infxnSet1436
1.062.O.	1.020.O.	1	infxnSet1436
1.069.O.	1.020.O.	1	infxnSet1436
1.080.O.	1.020.O.	1	infxnSet1436
1.095.O.	1.020.O.	1	infxnSet1436
1.125.O.	1.020.O.	1	infxnSet1436
1.141.A.	1.020.O.	1	infxnSet1436
2.092.O.	1.020.O.	1	infxnSet1436
3.058.O.	1.020.O.	1	infxnSet1436
1.021.A.	1.021.A.	1	infxnSet1436
1.022.O.	1.022.O.	1	infxnSet1436
1.023.O.	1.023.O.	1	infxnSet1436
1.008.O.	1.024.O.	1	infxnSet1436
1.011.O.	1.024.O.	1	infxnSet1436
1.024.O.	1.024.O.	1	infxnSet1436
1.040.O.	1.024.O.	1	infxnSet1436
1.043.O.	1.024.O.	1	infxnSet1436
1.044.O.	1.024.O.	1	infxnSet1436
1.048.O.	1.024.O.	1	infxnSet1436
1.057.O.	1.024.O.	1	infxnSet1436
1.062.O.	1.024.O.	1	infxnSet1436
1.080.O.	1.024.O.	1	infxnSet1436
1.095.O.	1.024.O.	1	infxnSet1436
1.141.A.	1.024.O.	1	infxnSet1436
1.166.O.	1.024.O.	1	infxnSet1436
1.190.O.	1.024.O.	1	infxnSet1436
2.092.O.	1.024.O.	1	infxnSet1436
1.017.O.	1.025.O.	1	infxnSet1436
1.025.O.	1.025.O.	6	infxnSet1436
1.026.O.	1.025.O.	6	infxnSet1436
1.150.O.	1.025.O.	6	infxnSet1436
1.152.O.	1.025.O.	6	infxnSet1436
2.130.O.	1.025.O.	6	infxnSet1436
1.017.O.	1.026.O.	1	infxnSet1436
1.025.O.	1.026.O.	6	infxnSet1436
1.026.O.	1.026.O.	6	infxnSet1436
1.150.O.	1.026.O.	6	infxnSet1436
1.152.O.	1.026.O.	6	infxnSet1436
2.130.O.	1.026.O.	6	infxnSet1436
1.027.O.	1.027.O.	19	infxnSet1436
1.039.O.	1.027.O.	1	infxnSet1436
1.061.O.	1.027.O.	1	infxnSet1436
1.119.O.	1.027.O.	1	infxnSet1436
1.127.O.	1.027.O.	1	infxnSet1436
1.137.O.	1.027.O.	1	infxnSet1436
1.143.O.	1.027.O.	1	infxnSet1436
1.171.O.	1.027.O.	18	infxnSet1436
1.194.O.	1.027.O.	19	infxnSet1436
1.195.O.	1.027.O.	18	infxnSet1436
1.196.O.	1.027.O.	18	infxnSet1436
1.200.O.	1.027.O.	18	infxnSet1436
1.231.O.	1.027.O.	1	infxnSet1436
1.267.O.	1.027.O.	17	infxnSet1436
1.268.A.	1.027.O.	18	infxnSet1436
1.269.O.	1.027.O.	17	infxnSet1436
1.270.A.	1.027.O.	18	infxnSet1436
1.271.A.	1.027.O.	18	infxnSet1436
1.272.O.	1.027.O.	18	infxnSet1436
1.274.O.	1.027.O.	17	infxnSet1436
1.277.A.	1.027.O.	18	infxnSet1436
1.280.O.	1.027.O.	18	infxnSet1436
1.281.O.	1.027.O.	18	infxnSet1436
1.282.A.	1.027.O.	18	infxnSet1436
1.283.A.	1.027.O.	18	infxnSet1436
1.028.O.	1.028.O.	3	infxnSet1436
1.136.O.	1.028.O.	2	infxnSet1436
1.142.O.	1.028.O.	3	infxnSet1436
1.156.O.	1.028.O.	3	infxnSet1436
1.159.O.	1.028.O.	3	infxnSet1436
1.217.O.	1.028.O.	3	infxnSet1436
1.219.O.	1.028.O.	3	infxnSet1436
1.029.O.	1.029.O.	1	infxnSet1436
1.174.O.	1.029.O.	1	infxnSet1436
1.030.O.	1.030.O.	1	infxnSet1436
1.031.O.	1.031.O.	1	infxnSet1436
1.032.O.	1.032.O.	1	infxnSet1436
1.103.O.	1.032.O.	1	infxnSet1436
1.011.O.	1.033.O.	1	infxnSet1436
1.033.O.	1.033.O.	2	infxnSet1436
1.040.O.	1.033.O.	1	infxnSet1436
1.043.O.	1.033.O.	2	infxnSet1436
1.044.O.	1.033.O.	2	infxnSet1436
1.048.O.	1.033.O.	1	infxnSet1436
1.057.O.	1.033.O.	2	infxnSet1436
1.062.O.	1.033.O.	1	infxnSet1436
1.080.O.	1.033.O.	2	infxnSet1436
1.095.O.	1.033.O.	2	infxnSet1436
1.102.O.	1.033.O.	2	infxnSet1436
1.107.B.	1.033.O.	1	infxnSet1436
1.125.O.	1.033.O.	1	infxnSet1436
1.141.A.	1.033.O.	2	infxnSet1436
1.034.O.	1.034.O.	18	infxnSet1436
1.064.O.	1.034.O.	1	infxnSet1436
1.074.O.	1.034.O.	1	infxnSet1436
1.108.O.	1.034.O.	1	infxnSet1436
1.131.O.	1.034.O.	1	infxnSet1436
1.132.O.	1.034.O.	1	infxnSet1436
1.139.B.	1.034.O.	13	infxnSet1436
1.147.O.	1.034.O.	1	infxnSet1436
1.157.O.	1.034.O.	1	infxnSet1436
1.162.O.	1.034.O.	1	infxnSet1436
1.167.O.	1.034.O.	2	infxnSet1436
1.169.O.	1.034.O.	1	infxnSet1436
1.182.O.	1.034.O.	1	infxnSet1436
1.188.A.	1.034.O.	2	infxnSet1436
1.189.O.	1.034.O.	1	infxnSet1436
1.207.B.	1.034.O.	4	infxnSet1436
1.209.O.	1.034.O.	9	infxnSet1436
1.224.A.	1.034.O.	2	infxnSet1436
1.228.O.	1.034.O.	1	infxnSet1436
1.233.A.	1.034.O.	1	infxnSet1436
1.261.O.	1.034.O.	2	infxnSet1436
2.117.O.	1.034.O.	5	infxnSet1436
1.036.O.	1.036.O.	1	infxnSet1436
1.043.O.	1.036.O.	1	infxnSet1436
1.044.O.	1.036.O.	1	infxnSet1436
1.256.O.	1.036.O.	1	infxnSet1436
2.275.O.	1.036.O.	1	infxnSet1436
1.004.O.	1.037.O.	5	infxnSet1436
1.037.O.	1.037.O.	6	infxnSet1436
1.056.O.	1.037.O.	6	infxnSet1436
1.066.O.	1.037.O.	5	infxnSet1436
1.068.O.	1.037.O.	5	infxnSet1436
1.072.O.	1.037.O.	5	infxnSet1436
1.215.A.	1.037.O.	5	infxnSet1436
1.038.O.	1.038.O.	1	infxnSet1436
1.027.O.	1.039.O.	1	infxnSet1436
1.039.O.	1.039.O.	3	infxnSet1436
1.061.O.	1.039.O.	3	infxnSet1436
1.194.O.	1.039.O.	1	infxnSet1436
1.195.O.	1.039.O.	1	infxnSet1436
1.196.O.	1.039.O.	1	infxnSet1436
1.200.O.	1.039.O.	1	infxnSet1436
1.003.O.	1.040.O.	1	infxnSet1436
1.008.O.	1.040.O.	32	infxnSet1436
1.009.O.	1.040.O.	1	infxnSet1436
1.011.O.	1.040.O.	34	infxnSet1436
1.016.O.	1.040.O.	1	infxnSet1436
1.020.O.	1.040.O.	1	infxnSet1436
1.024.O.	1.040.O.	1	infxnSet1436
1.033.O.	1.040.O.	1	infxnSet1436
1.040.O.	1.040.O.	37	infxnSet1436
1.043.O.	1.040.O.	32	infxnSet1436
1.044.O.	1.040.O.	33	infxnSet1436
1.048.O.	1.040.O.	30	infxnSet1436
1.057.O.	1.040.O.	26	infxnSet1436
1.060.A.	1.040.O.	1	infxnSet1436
1.062.O.	1.040.O.	37	infxnSet1436
1.067.O.	1.040.O.	1	infxnSet1436
1.069.O.	1.040.O.	31	infxnSet1436
1.071.A.	1.040.O.	1	infxnSet1436
1.080.O.	1.040.O.	29	infxnSet1436
1.087.A.	1.040.O.	1	infxnSet1436
1.088.O.	1.040.O.	1	infxnSet1436
1.090.B.	1.040.O.	1	infxnSet1436
1.091.O.	1.040.O.	1	infxnSet1436
1.095.O.	1.040.O.	28	infxnSet1436
1.102.O.	1.040.O.	30	infxnSet1436
1.107.B.	1.040.O.	25	infxnSet1436
1.112.O.	1.040.O.	1	infxnSet1436
1.121.O.	1.040.O.	1	infxnSet1436
1.125.O.	1.040.O.	32	infxnSet1436
1.138.O.	1.040.O.	1	infxnSet1436
1.141.A.	1.040.O.	28	infxnSet1436
1.161.O.	1.040.O.	1	infxnSet1436
1.166.O.	1.040.O.	1	infxnSet1436
1.190.O.	1.040.O.	1	infxnSet1436
1.208.B.	1.040.O.	1	infxnSet1436
1.215.A.	1.040.O.	4	infxnSet1436
1.255.O.	1.040.O.	1	infxnSet1436
1.257.O.	1.040.O.	1	infxnSet1436
1.293.O.	1.040.O.	1	infxnSet1436
2.044.O.	1.040.O.	1	infxnSet1436
2.092.O.	1.040.O.	32	infxnSet1436
2.095.B.	1.040.O.	2	infxnSet1436
3.058.O.	1.040.O.	6	infxnSet1436
1.042.O.	1.042.O.	1	infxnSet1436
2.275.O.	1.042.O.	1	infxnSet1436
1.008.O.	1.043.O.	29	infxnSet1436
1.009.O.	1.043.O.	1	infxnSet1436
1.011.O.	1.043.O.	30	infxnSet1436
1.016.O.	1.043.O.	1	infxnSet1436
1.020.O.	1.043.O.	1	infxnSet1436
1.024.O.	1.043.O.	1	infxnSet1436
1.033.O.	1.043.O.	2	infxnSet1436
1.036.O.	1.043.O.	1	infxnSet1436
1.040.O.	1.043.O.	32	infxnSet1436
1.043.O.	1.043.O.	37	infxnSet1436
1.044.O.	1.043.O.	36	infxnSet1436
1.048.O.	1.043.O.	31	infxnSet1436
1.057.O.	1.043.O.	28	infxnSet1436
1.060.A.	1.043.O.	1	infxnSet1436
1.062.O.	1.043.O.	32	infxnSet1436
1.063.O.	1.043.O.	1	infxnSet1436
1.069.O.	1.043.O.	26	infxnSet1436
1.071.A.	1.043.O.	1	infxnSet1436
1.080.O.	1.043.O.	30	infxnSet1436
1.087.A.	1.043.O.	2	infxnSet1436
1.088.O.	1.043.O.	1	infxnSet1436
1.090.B.	1.043.O.	1	infxnSet1436
1.091.O.	1.043.O.	1	infxnSet1436
1.095.O.	1.043.O.	30	infxnSet1436
1.102.O.	1.043.O.	31	infxnSet1436
1.104.O.	1.043.O.	1	infxnSet1436
1.107.B.	1.043.O.	27	infxnSet1436
1.112.O.	1.043.O.	1	infxnSet1436
1.121.O.	1.043.O.	1	infxnSet1436
1.125.O.	1.043.O.	28	infxnSet1436
1.138.O.	1.043.O.	1	infxnSet1436
1.141.A.	1.043.O.	28	infxnSet1436
1.161.O.	1.043.O.	1	infxnSet1436
1.166.O.	1.043.O.	1	infxnSet1436
1.190.O.	1.043.O.	1	infxnSet1436
1.208.B.	1.043.O.	1	infxnSet1436
1.215.A.	1.043.O.	4	infxnSet1436
1.255.O.	1.043.O.	1	infxnSet1436
1.256.O.	1.043.O.	1	infxnSet1436
1.257.O.	1.043.O.	1	infxnSet1436
1.293.O.	1.043.O.	1	infxnSet1436
2.044.O.	1.043.O.	1	infxnSet1436
2.092.O.	1.043.O.	29	infxnSet1436
2.095.B.	1.043.O.	2	infxnSet1436
2.275.O.	1.043.O.	1	infxnSet1436
3.058.O.	1.043.O.	7	infxnSet1436
1.008.O.	1.044.O.	29	infxnSet1436
1.009.O.	1.044.O.	1	infxnSet1436
1.011.O.	1.044.O.	30	infxnSet1436
1.016.O.	1.044.O.	1	infxnSet1436
1.020.O.	1.044.O.	1	infxnSet1436
1.024.O.	1.044.O.	1	infxnSet1436
1.033.O.	1.044.O.	2	infxnSet1436
1.036.O.	1.044.O.	1	infxnSet1436
1.040.O.	1.044.O.	33	infxnSet1436
1.043.O.	1.044.O.	36	infxnSet1436
1.044.O.	1.044.O.	37	infxnSet1436
1.048.O.	1.044.O.	31	infxnSet1436
1.057.O.	1.044.O.	28	infxnSet1436
1.060.A.	1.044.O.	1	infxnSet1436
1.062.O.	1.044.O.	33	infxnSet1436
1.063.O.	1.044.O.	1	infxnSet1436
1.069.O.	1.044.O.	27	infxnSet1436
1.071.A.	1.044.O.	1	infxnSet1436
1.080.O.	1.044.O.	30	infxnSet1436
1.087.A.	1.044.O.	1	infxnSet1436
1.088.O.	1.044.O.	1	infxnSet1436
1.090.B.	1.044.O.	1	infxnSet1436
1.091.O.	1.044.O.	1	infxnSet1436
1.095.O.	1.044.O.	30	infxnSet1436
1.102.O.	1.044.O.	31	infxnSet1436
1.104.O.	1.044.O.	1	infxnSet1436
1.107.B.	1.044.O.	26	infxnSet1436
1.112.O.	1.044.O.	1	infxnSet1436
1.121.O.	1.044.O.	1	infxnSet1436
1.125.O.	1.044.O.	28	infxnSet1436
1.138.O.	1.044.O.	1	infxnSet1436
1.141.A.	1.044.O.	28	infxnSet1436
1.161.O.	1.044.O.	1	infxnSet1436
1.166.O.	1.044.O.	1	infxnSet1436
1.190.O.	1.044.O.	1	infxnSet1436
1.208.B.	1.044.O.	1	infxnSet1436
1.215.A.	1.044.O.	4	infxnSet1436
1.255.O.	1.044.O.	1	infxnSet1436
1.256.O.	1.044.O.	1	infxnSet1436
1.257.O.	1.044.O.	1	infxnSet1436
1.293.O.	1.044.O.	1	infxnSet1436
2.044.O.	1.044.O.	1	infxnSet1436
2.092.O.	1.044.O.	30	infxnSet1436
2.095.B.	1.044.O.	2	infxnSet1436
2.275.O.	1.044.O.	1	infxnSet1436
3.058.O.	1.044.O.	6	infxnSet1436
1.046.O.	1.046.O.	1	infxnSet1436
1.047.O.	1.047.O.	1	infxnSet1436
1.008.O.	1.048.O.	27	infxnSet1436
1.009.O.	1.048.O.	1	infxnSet1436
1.011.O.	1.048.O.	28	infxnSet1436
1.016.O.	1.048.O.	1	infxnSet1436
1.020.O.	1.048.O.	1	infxnSet1436
1.024.O.	1.048.O.	1	infxnSet1436
1.033.O.	1.048.O.	1	infxnSet1436
1.040.O.	1.048.O.	30	infxnSet1436
1.043.O.	1.048.O.	31	infxnSet1436
1.044.O.	1.048.O.	31	infxnSet1436
1.048.O.	1.048.O.	32	infxnSet1436
1.057.O.	1.048.O.	27	infxnSet1436
1.060.A.	1.048.O.	1	infxnSet1436
1.062.O.	1.048.O.	30	infxnSet1436
1.063.O.	1.048.O.	1	infxnSet1436
1.069.O.	1.048.O.	25	infxnSet1436
1.071.A.	1.048.O.	1	infxnSet1436
1.080.O.	1.048.O.	26	infxnSet1436
1.087.A.	1.048.O.	2	infxnSet1436
1.088.O.	1.048.O.	1	infxnSet1436
1.091.O.	1.048.O.	1	infxnSet1436
1.095.O.	1.048.O.	27	infxnSet1436
1.102.O.	1.048.O.	28	infxnSet1436
1.107.B.	1.048.O.	25	infxnSet1436
1.121.O.	1.048.O.	1	infxnSet1436
1.125.O.	1.048.O.	27	infxnSet1436
1.138.O.	1.048.O.	1	infxnSet1436
1.141.A.	1.048.O.	25	infxnSet1436
1.161.O.	1.048.O.	1	infxnSet1436
1.166.O.	1.048.O.	1	infxnSet1436
1.190.O.	1.048.O.	1	infxnSet1436
1.208.B.	1.048.O.	1	infxnSet1436
1.215.A.	1.048.O.	4	infxnSet1436
1.257.O.	1.048.O.	1	infxnSet1436
1.293.O.	1.048.O.	1	infxnSet1436
2.044.O.	1.048.O.	1	infxnSet1436
2.092.O.	1.048.O.	27	infxnSet1436
2.095.B.	1.048.O.	1	infxnSet1436
3.058.O.	1.048.O.	7	infxnSet1436
1.049.O.	1.049.O.	2	infxnSet1436
1.050.O.	1.049.O.	2	infxnSet1436
1.055.O.	1.049.O.	1	infxnSet1436
1.049.O.	1.050.O.	2	infxnSet1436
1.050.O.	1.050.O.	2	infxnSet1436
1.055.O.	1.050.O.	1	infxnSet1436
1.003.O.	1.052.A.	1	infxnSet1436
1.008.O.	1.052.A.	1	infxnSet1436
1.011.O.	1.052.A.	1	infxnSet1436
1.052.A.	1.052.A.	3	infxnSet1436
1.101.O.	1.052.A.	2	infxnSet1436
1.256.O.	1.052.A.	1	infxnSet1436
1.054.O.	1.054.O.	1	infxnSet1436
1.049.O.	1.055.O.	1	infxnSet1436
1.050.O.	1.055.O.	1	infxnSet1436
1.055.O.	1.055.O.	1	infxnSet1436
1.004.O.	1.056.O.	5	infxnSet1436
1.037.O.	1.056.O.	6	infxnSet1436
1.056.O.	1.056.O.	7	infxnSet1436
1.066.O.	1.056.O.	6	infxnSet1436
1.068.O.	1.056.O.	6	infxnSet1436
1.072.O.	1.056.O.	6	infxnSet1436
1.215.A.	1.056.O.	5	infxnSet1436
1.008.O.	1.057.O.	24	infxnSet1436
1.009.O.	1.057.O.	1	infxnSet1436
1.011.O.	1.057.O.	25	infxnSet1436
1.020.O.	1.057.O.	1	infxnSet1436
1.024.O.	1.057.O.	1	infxnSet1436
1.033.O.	1.057.O.	2	infxnSet1436
1.040.O.	1.057.O.	26	infxnSet1436
1.043.O.	1.057.O.	28	infxnSet1436
1.044.O.	1.057.O.	28	infxnSet1436
1.048.O.	1.057.O.	27	infxnSet1436
1.057.O.	1.057.O.	28	infxnSet1436
1.060.A.	1.057.O.	1	infxnSet1436
1.062.O.	1.057.O.	26	infxnSet1436
1.063.O.	1.057.O.	1	infxnSet1436
1.069.O.	1.057.O.	23	infxnSet1436
1.080.O.	1.057.O.	26	infxnSet1436
1.087.A.	1.057.O.	1	infxnSet1436
1.088.O.	1.057.O.	1	infxnSet1436
1.091.O.	1.057.O.	1	infxnSet1436
1.095.O.	1.057.O.	25	infxnSet1436
1.102.O.	1.057.O.	26	infxnSet1436
1.107.B.	1.057.O.	23	infxnSet1436
1.121.O.	1.057.O.	1	infxnSet1436
1.125.O.	1.057.O.	24	infxnSet1436
1.138.O.	1.057.O.	1	infxnSet1436
1.141.A.	1.057.O.	25	infxnSet1436
1.161.O.	1.057.O.	1	infxnSet1436
1.166.O.	1.057.O.	1	infxnSet1436
1.190.O.	1.057.O.	1	infxnSet1436
1.208.B.	1.057.O.	1	infxnSet1436
1.215.A.	1.057.O.	4	infxnSet1436
1.293.O.	1.057.O.	1	infxnSet1436
2.044.O.	1.057.O.	1	infxnSet1436
2.092.O.	1.057.O.	25	infxnSet1436
2.095.B.	1.057.O.	1	infxnSet1436
3.058.O.	1.057.O.	5	infxnSet1436
1.008.O.	1.060.A.	1	infxnSet1436
1.011.O.	1.060.A.	1	infxnSet1436
1.040.O.	1.060.A.	1	infxnSet1436
1.043.O.	1.060.A.	1	infxnSet1436
1.044.O.	1.060.A.	1	infxnSet1436
1.048.O.	1.060.A.	1	infxnSet1436
1.057.O.	1.060.A.	1	infxnSet1436
1.060.A.	1.060.A.	2	infxnSet1436
1.062.O.	1.060.A.	1	infxnSet1436
1.069.O.	1.060.A.	1	infxnSet1436
1.102.O.	1.060.A.	1	infxnSet1436
1.125.O.	1.060.A.	1	infxnSet1436
2.092.O.	1.060.A.	1	infxnSet1436
1.027.O.	1.061.O.	1	infxnSet1436
1.039.O.	1.061.O.	3	infxnSet1436
1.061.O.	1.061.O.	3	infxnSet1436
1.194.O.	1.061.O.	1	infxnSet1436
1.195.O.	1.061.O.	1	infxnSet1436
1.196.O.	1.061.O.	1	infxnSet1436
1.200.O.	1.061.O.	1	infxnSet1436
1.003.O.	1.062.O.	1	infxnSet1436
1.008.O.	1.062.O.	32	infxnSet1436
1.009.O.	1.062.O.	1	infxnSet1436
1.011.O.	1.062.O.	34	infxnSet1436
1.012.O.	1.062.O.	1	infxnSet1436
1.016.O.	1.062.O.	1	infxnSet1436
1.020.O.	1.062.O.	1	infxnSet1436
1.024.O.	1.062.O.	1	infxnSet1436
1.033.O.	1.062.O.	1	infxnSet1436
1.040.O.	1.062.O.	37	infxnSet1436
1.043.O.	1.062.O.	32	infxnSet1436
1.044.O.	1.062.O.	33	infxnSet1436
1.048.O.	1.062.O.	30	infxnSet1436
1.057.O.	1.062.O.	26	infxnSet1436
1.060.A.	1.062.O.	1	infxnSet1436
1.062.O.	1.062.O.	38	infxnSet1436
1.067.O.	1.062.O.	1	infxnSet1436
1.069.O.	1.062.O.	31	infxnSet1436
1.071.A.	1.062.O.	1	infxnSet1436
1.080.O.	1.062.O.	29	infxnSet1436
1.087.A.	1.062.O.	1	infxnSet1436
1.088.O.	1.062.O.	1	infxnSet1436
1.089.O.	1.062.O.	1	infxnSet1436
1.090.B.	1.062.O.	1	infxnSet1436
1.091.O.	1.062.O.	1	infxnSet1436
1.095.O.	1.062.O.	28	infxnSet1436
1.098.O.	1.062.O.	1	infxnSet1436
1.102.O.	1.062.O.	30	infxnSet1436
1.107.B.	1.062.O.	25	infxnSet1436
1.112.O.	1.062.O.	1	infxnSet1436
1.118.A.	1.062.O.	1	infxnSet1436
1.121.O.	1.062.O.	1	infxnSet1436
1.125.O.	1.062.O.	33	infxnSet1436
1.138.O.	1.062.O.	1	infxnSet1436
1.141.A.	1.062.O.	28	infxnSet1436
1.161.O.	1.062.O.	1	infxnSet1436
1.166.O.	1.062.O.	1	infxnSet1436
1.190.O.	1.062.O.	1	infxnSet1436
1.208.B.	1.062.O.	1	infxnSet1436
1.215.A.	1.062.O.	4	infxnSet1436
1.255.O.	1.062.O.	1	infxnSet1436
1.257.O.	1.062.O.	1	infxnSet1436
1.293.O.	1.062.O.	1	infxnSet1436
2.044.O.	1.062.O.	1	infxnSet1436
2.092.O.	1.062.O.	32	infxnSet1436
2.095.B.	1.062.O.	2	infxnSet1436
3.058.O.	1.062.O.	6	infxnSet1436
1.043.O.	1.063.O.	1	infxnSet1436
1.044.O.	1.063.O.	1	infxnSet1436
1.048.O.	1.063.O.	1	infxnSet1436
1.057.O.	1.063.O.	1	infxnSet1436
1.063.O.	1.063.O.	1	infxnSet1436
1.080.O.	1.063.O.	1	infxnSet1436
1.102.O.	1.063.O.	1	infxnSet1436
1.107.B.	1.063.O.	1	infxnSet1436
1.141.A.	1.063.O.	1	infxnSet1436
1.034.O.	1.064.O.	1	infxnSet1436
1.064.O.	1.064.O.	2	infxnSet1436
1.108.O.	1.064.O.	2	infxnSet1436
1.004.O.	1.066.O.	5	infxnSet1436
1.037.O.	1.066.O.	5	infxnSet1436
1.056.O.	1.066.O.	6	infxnSet1436
1.066.O.	1.066.O.	6	infxnSet1436
1.068.O.	1.066.O.	6	infxnSet1436
1.072.O.	1.066.O.	6	infxnSet1436
1.215.A.	1.066.O.	5	infxnSet1436
1.008.O.	1.067.O.	1	infxnSet1436
1.011.O.	1.067.O.	1	infxnSet1436
1.040.O.	1.067.O.	1	infxnSet1436
1.062.O.	1.067.O.	1	infxnSet1436
1.067.O.	1.067.O.	1	infxnSet1436
1.069.O.	1.067.O.	1	infxnSet1436
1.125.O.	1.067.O.	1	infxnSet1436
1.004.O.	1.068.O.	5	infxnSet1436
1.037.O.	1.068.O.	5	infxnSet1436
1.056.O.	1.068.O.	6	infxnSet1436
1.066.O.	1.068.O.	6	infxnSet1436
1.068.O.	1.068.O.	6	infxnSet1436
1.072.O.	1.068.O.	6	infxnSet1436
1.215.A.	1.068.O.	5	infxnSet1436
1.003.O.	1.069.O.	1	infxnSet1436
1.008.O.	1.069.O.	30	infxnSet1436
1.009.O.	1.069.O.	1	infxnSet1436
1.011.O.	1.069.O.	31	infxnSet1436
1.012.O.	1.069.O.	1	infxnSet1436
1.020.O.	1.069.O.	1	infxnSet1436
1.040.O.	1.069.O.	31	infxnSet1436
1.043.O.	1.069.O.	26	infxnSet1436
1.044.O.	1.069.O.	27	infxnSet1436
1.048.O.	1.069.O.	25	infxnSet1436
1.057.O.	1.069.O.	23	infxnSet1436
1.060.A.	1.069.O.	1	infxnSet1436
1.062.O.	1.069.O.	31	infxnSet1436
1.067.O.	1.069.O.	1	infxnSet1436
1.069.O.	1.069.O.	33	infxnSet1436
1.080.O.	1.069.O.	27	infxnSet1436
1.087.A.	1.069.O.	1	infxnSet1436
1.088.O.	1.069.O.	1	infxnSet1436
1.089.O.	1.069.O.	1	infxnSet1436
1.090.B.	1.069.O.	1	infxnSet1436
1.091.O.	1.069.O.	2	infxnSet1436
1.095.O.	1.069.O.	25	infxnSet1436
1.098.O.	1.069.O.	1	infxnSet1436
1.102.O.	1.069.O.	27	infxnSet1436
1.107.B.	1.069.O.	23	infxnSet1436
1.118.A.	1.069.O.	1	infxnSet1436
1.121.O.	1.069.O.	1	infxnSet1436
1.125.O.	1.069.O.	32	infxnSet1436
1.138.O.	1.069.O.	1	infxnSet1436
1.141.A.	1.069.O.	26	infxnSet1436
1.161.O.	1.069.O.	1	infxnSet1436
1.208.B.	1.069.O.	1	infxnSet1436
1.215.A.	1.069.O.	3	infxnSet1436
1.293.O.	1.069.O.	1	infxnSet1436
2.044.O.	1.069.O.	1	infxnSet1436
2.092.O.	1.069.O.	31	infxnSet1436
2.095.B.	1.069.O.	1	infxnSet1436
3.058.O.	1.069.O.	5	infxnSet1436
1.070.O.	1.070.O.	2	infxnSet1436
1.077.O.	1.070.O.	2	infxnSet1436
1.016.O.	1.071.A.	2	infxnSet1436
1.040.O.	1.071.A.	1	infxnSet1436
1.043.O.	1.071.A.	1	infxnSet1436
1.044.O.	1.071.A.	1	infxnSet1436
1.048.O.	1.071.A.	1	infxnSet1436
1.062.O.	1.071.A.	1	infxnSet1436
1.071.A.	1.071.A.	2	infxnSet1436
3.058.O.	1.071.A.	1	infxnSet1436
1.004.O.	1.072.O.	5	infxnSet1436
1.037.O.	1.072.O.	5	infxnSet1436
1.056.O.	1.072.O.	6	infxnSet1436
1.066.O.	1.072.O.	6	infxnSet1436
1.068.O.	1.072.O.	6	infxnSet1436
1.072.O.	1.072.O.	6	infxnSet1436
1.215.A.	1.072.O.	5	infxnSet1436
1.034.O.	1.074.O.	1	infxnSet1436
1.074.O.	1.074.O.	1	infxnSet1436
1.139.B.	1.074.O.	1	infxnSet1436
1.209.O.	1.074.O.	1	infxnSet1436
1.017.O.	1.075.O.	3	infxnSet1436
1.075.O.	1.075.O.	3	infxnSet1436
1.093.O.	1.075.O.	3	infxnSet1436
1.094.O.	1.075.O.	3	infxnSet1436
1.095.O.	1.075.O.	2	infxnSet1436
1.076.O.	1.076.O.	1	infxnSet1436
1.070.O.	1.077.O.	2	infxnSet1436
1.077.O.	1.077.O.	2	infxnSet1436
1.079.O.	1.079.O.	1	infxnSet1436
1.008.O.	1.080.O.	26	infxnSet1436
1.009.O.	1.080.O.	1	infxnSet1436
1.011.O.	1.080.O.	28	infxnSet1436
1.020.O.	1.080.O.	1	infxnSet1436
1.024.O.	1.080.O.	1	infxnSet1436
1.033.O.	1.080.O.	2	infxnSet1436
1.040.O.	1.080.O.	29	infxnSet1436
1.043.O.	1.080.O.	30	infxnSet1436
1.044.O.	1.080.O.	30	infxnSet1436
1.048.O.	1.080.O.	26	infxnSet1436
1.057.O.	1.080.O.	26	infxnSet1436
1.062.O.	1.080.O.	29	infxnSet1436
1.063.O.	1.080.O.	1	infxnSet1436
1.069.O.	1.080.O.	27	infxnSet1436
1.080.O.	1.080.O.	35	infxnSet1436
1.087.A.	1.080.O.	1	infxnSet1436
1.088.O.	1.080.O.	1	infxnSet1436
1.090.B.	1.080.O.	1	infxnSet1436
1.091.O.	1.080.O.	2	infxnSet1436
1.095.O.	1.080.O.	28	infxnSet1436
1.102.O.	1.080.O.	28	infxnSet1436
1.104.O.	1.080.O.	1	infxnSet1436
1.107.B.	1.080.O.	25	infxnSet1436
1.121.O.	1.080.O.	1	infxnSet1436
1.125.O.	1.080.O.	27	infxnSet1436
1.138.O.	1.080.O.	1	infxnSet1436
1.141.A.	1.080.O.	31	infxnSet1436
1.161.O.	1.080.O.	1	infxnSet1436
1.166.O.	1.080.O.	1	infxnSet1436
1.190.O.	1.080.O.	1	infxnSet1436
1.208.B.	1.080.O.	1	infxnSet1436
1.215.A.	1.080.O.	4	infxnSet1436
1.293.O.	1.080.O.	1	infxnSet1436
2.044.O.	1.080.O.	1	infxnSet1436
2.092.O.	1.080.O.	30	infxnSet1436
2.095.B.	1.080.O.	1	infxnSet1436
3.058.O.	1.080.O.	5	infxnSet1436
1.081.O.	1.081.O.	2	infxnSet1436
1.082.O.	1.082.O.	1	infxnSet1436
1.083.O.	1.083.O.	2	infxnSet1436
1.084.O.	1.084.O.	1	infxnSet1436
1.085.O.	1.085.O.	2	infxnSet1436
1.125.O.	1.085.O.	1	infxnSet1436
1.217.O.	1.085.O.	1	infxnSet1436
1.285.O.	1.085.O.	1	infxnSet1436
1.086.O.	1.086.O.	1	infxnSet1436
1.008.O.	1.087.A.	2	infxnSet1436
1.011.O.	1.087.A.	2	infxnSet1436
1.040.O.	1.087.A.	1	infxnSet1436
1.043.O.	1.087.A.	2	infxnSet1436
1.044.O.	1.087.A.	1	infxnSet1436
1.048.O.	1.087.A.	2	infxnSet1436
1.057.O.	1.087.A.	1	infxnSet1436
1.062.O.	1.087.A.	1	infxnSet1436
1.069.O.	1.087.A.	1	infxnSet1436
1.080.O.	1.087.A.	1	infxnSet1436
1.087.A.	1.087.A.	3	infxnSet1436
1.095.O.	1.087.A.	3	infxnSet1436
1.102.O.	1.087.A.	3	infxnSet1436
1.107.B.	1.087.A.	2	infxnSet1436
1.125.O.	1.087.A.	2	infxnSet1436
1.141.A.	1.087.A.	1	infxnSet1436
2.092.O.	1.087.A.	1	infxnSet1436
3.058.O.	1.087.A.	1	infxnSet1436
1.008.O.	1.088.O.	1	infxnSet1436
1.011.O.	1.088.O.	1	infxnSet1436
1.040.O.	1.088.O.	1	infxnSet1436
1.043.O.	1.088.O.	1	infxnSet1436
1.044.O.	1.088.O.	1	infxnSet1436
1.048.O.	1.088.O.	1	infxnSet1436
1.057.O.	1.088.O.	1	infxnSet1436
1.062.O.	1.088.O.	1	infxnSet1436
1.069.O.	1.088.O.	1	infxnSet1436
1.080.O.	1.088.O.	1	infxnSet1436
1.088.O.	1.088.O.	1	infxnSet1436
1.095.O.	1.088.O.	1	infxnSet1436
1.102.O.	1.088.O.	1	infxnSet1436
1.125.O.	1.088.O.	1	infxnSet1436
1.141.A.	1.088.O.	1	infxnSet1436
2.092.O.	1.088.O.	1	infxnSet1436
1.012.O.	1.089.O.	4	infxnSet1436
1.062.O.	1.089.O.	1	infxnSet1436
1.069.O.	1.089.O.	1	infxnSet1436
1.089.O.	1.089.O.	4	infxnSet1436
1.098.O.	1.089.O.	3	infxnSet1436
1.118.A.	1.089.O.	4	infxnSet1436
1.125.O.	1.089.O.	2	infxnSet1436
1.237.A.	1.089.O.	2	infxnSet1436
1.008.O.	1.090.B.	1	infxnSet1436
1.011.O.	1.090.B.	1	infxnSet1436
1.040.O.	1.090.B.	1	infxnSet1436
1.043.O.	1.090.B.	1	infxnSet1436
1.044.O.	1.090.B.	1	infxnSet1436
1.062.O.	1.090.B.	1	infxnSet1436
1.069.O.	1.090.B.	1	infxnSet1436
1.080.O.	1.090.B.	1	infxnSet1436
1.090.B.	1.090.B.	1	infxnSet1436
1.095.O.	1.090.B.	1	infxnSet1436
1.102.O.	1.090.B.	1	infxnSet1436
1.107.B.	1.090.B.	1	infxnSet1436
1.125.O.	1.090.B.	1	infxnSet1436
1.141.A.	1.090.B.	1	infxnSet1436
2.092.O.	1.090.B.	1	infxnSet1436
1.008.O.	1.091.O.	1	infxnSet1436
1.011.O.	1.091.O.	1	infxnSet1436
1.040.O.	1.091.O.	1	infxnSet1436
1.043.O.	1.091.O.	1	infxnSet1436
1.044.O.	1.091.O.	1	infxnSet1436
1.048.O.	1.091.O.	1	infxnSet1436
1.057.O.	1.091.O.	1	infxnSet1436
1.062.O.	1.091.O.	1	infxnSet1436
1.069.O.	1.091.O.	2	infxnSet1436
1.080.O.	1.091.O.	2	infxnSet1436
1.091.O.	1.091.O.	2	infxnSet1436
1.095.O.	1.091.O.	1	infxnSet1436
1.102.O.	1.091.O.	1	infxnSet1436
1.107.B.	1.091.O.	1	infxnSet1436
1.125.O.	1.091.O.	1	infxnSet1436
1.141.A.	1.091.O.	1	infxnSet1436
2.092.O.	1.091.O.	2	infxnSet1436
1.017.O.	1.093.O.	3	infxnSet1436
1.075.O.	1.093.O.	3	infxnSet1436
1.093.O.	1.093.O.	3	infxnSet1436
1.094.O.	1.093.O.	3	infxnSet1436
1.095.O.	1.093.O.	2	infxnSet1436
1.017.O.	1.094.O.	3	infxnSet1436
1.075.O.	1.094.O.	3	infxnSet1436
1.093.O.	1.094.O.	3	infxnSet1436
1.094.O.	1.094.O.	3	infxnSet1436
1.095.O.	1.094.O.	2	infxnSet1436
1.008.O.	1.095.O.	27	infxnSet1436
1.009.O.	1.095.O.	1	infxnSet1436
1.011.O.	1.095.O.	28	infxnSet1436
1.017.O.	1.095.O.	2	infxnSet1436
1.020.O.	1.095.O.	1	infxnSet1436
1.024.O.	1.095.O.	1	infxnSet1436
1.033.O.	1.095.O.	2	infxnSet1436
1.040.O.	1.095.O.	28	infxnSet1436
1.043.O.	1.095.O.	30	infxnSet1436
1.044.O.	1.095.O.	30	infxnSet1436
1.048.O.	1.095.O.	27	infxnSet1436
1.057.O.	1.095.O.	25	infxnSet1436
1.062.O.	1.095.O.	28	infxnSet1436
1.069.O.	1.095.O.	25	infxnSet1436
1.075.O.	1.095.O.	2	infxnSet1436
1.080.O.	1.095.O.	28	infxnSet1436
1.087.A.	1.095.O.	3	infxnSet1436
1.088.O.	1.095.O.	1	infxnSet1436
1.090.B.	1.095.O.	1	infxnSet1436
1.091.O.	1.095.O.	1	infxnSet1436
1.093.O.	1.095.O.	2	infxnSet1436
1.094.O.	1.095.O.	2	infxnSet1436
1.095.O.	1.095.O.	36	infxnSet1436
1.102.O.	1.095.O.	30	infxnSet1436
1.104.O.	1.095.O.	1	infxnSet1436
1.107.B.	1.095.O.	25	infxnSet1436
1.121.O.	1.095.O.	1	infxnSet1436
1.125.O.	1.095.O.	27	infxnSet1436
1.138.O.	1.095.O.	1	infxnSet1436
1.141.A.	1.095.O.	27	infxnSet1436
1.161.O.	1.095.O.	1	infxnSet1436
1.166.O.	1.095.O.	1	infxnSet1436
1.177.O.	1.095.O.	1	infxnSet1436
1.190.O.	1.095.O.	1	infxnSet1436
1.208.B.	1.095.O.	1	infxnSet1436
1.215.A.	1.095.O.	4	infxnSet1436
1.293.O.	1.095.O.	1	infxnSet1436
2.044.O.	1.095.O.	1	infxnSet1436
2.092.O.	1.095.O.	28	infxnSet1436
3.058.O.	1.095.O.	6	infxnSet1436
1.097.O.	1.097.O.	1	infxnSet1436
1.012.O.	1.098.O.	3	infxnSet1436
1.062.O.	1.098.O.	1	infxnSet1436
1.069.O.	1.098.O.	1	infxnSet1436
1.089.O.	1.098.O.	3	infxnSet1436
1.098.O.	1.098.O.	3	infxnSet1436
1.118.A.	1.098.O.	3	infxnSet1436
1.125.O.	1.098.O.	2	infxnSet1436
1.237.A.	1.098.O.	1	infxnSet1436
1.100.O.	1.100.O.	3	infxnSet1436
1.158.O.	1.100.O.	3	infxnSet1436
1.175.O.	1.100.O.	3	infxnSet1436
1.003.O.	1.101.O.	1	infxnSet1436
1.008.O.	1.101.O.	1	infxnSet1436
1.011.O.	1.101.O.	1	infxnSet1436
1.052.A.	1.101.O.	2	infxnSet1436
1.101.O.	1.101.O.	2	infxnSet1436
1.256.O.	1.101.O.	1	infxnSet1436
1.008.O.	1.102.O.	29	infxnSet1436
1.009.O.	1.102.O.	1	infxnSet1436
1.011.O.	1.102.O.	30	infxnSet1436
1.033.O.	1.102.O.	2	infxnSet1436
1.040.O.	1.102.O.	30	infxnSet1436
1.043.O.	1.102.O.	31	infxnSet1436
1.044.O.	1.102.O.	31	infxnSet1436
1.048.O.	1.102.O.	28	infxnSet1436
1.057.O.	1.102.O.	26	infxnSet1436
1.060.A.	1.102.O.	1	infxnSet1436
1.062.O.	1.102.O.	30	infxnSet1436
1.063.O.	1.102.O.	1	infxnSet1436
1.069.O.	1.102.O.	27	infxnSet1436
1.080.O.	1.102.O.	28	infxnSet1436
1.087.A.	1.102.O.	3	infxnSet1436
1.088.O.	1.102.O.	1	infxnSet1436
1.090.B.	1.102.O.	1	infxnSet1436
1.091.O.	1.102.O.	1	infxnSet1436
1.095.O.	1.102.O.	30	infxnSet1436
1.102.O.	1.102.O.	35	infxnSet1436
1.107.B.	1.102.O.	27	infxnSet1436
1.112.O.	1.102.O.	1	infxnSet1436
1.121.O.	1.102.O.	1	infxnSet1436
1.125.O.	1.102.O.	29	infxnSet1436
1.138.O.	1.102.O.	1	infxnSet1436
1.141.A.	1.102.O.	28	infxnSet1436
1.161.O.	1.102.O.	1	infxnSet1436
1.177.O.	1.102.O.	1	infxnSet1436
1.208.B.	1.102.O.	1	infxnSet1436
1.215.A.	1.102.O.	4	infxnSet1436
1.255.O.	1.102.O.	1	infxnSet1436
1.293.O.	1.102.O.	1	infxnSet1436
2.044.O.	1.102.O.	1	infxnSet1436
2.092.O.	1.102.O.	28	infxnSet1436
2.095.B.	1.102.O.	2	infxnSet1436
3.058.O.	1.102.O.	5	infxnSet1436
1.008.O.	1.103.O.	1	infxnSet1436
1.011.O.	1.103.O.	1	infxnSet1436
1.032.O.	1.103.O.	1	infxnSet1436
1.103.O.	1.103.O.	3	infxnSet1436
1.244.A.	1.103.O.	2	infxnSet1436
1.255.O.	1.103.O.	2	infxnSet1436
1.043.O.	1.104.O.	1	infxnSet1436
1.044.O.	1.104.O.	1	infxnSet1436
1.080.O.	1.104.O.	1	infxnSet1436
1.095.O.	1.104.O.	1	infxnSet1436
1.104.O.	1.104.O.	1	infxnSet1436
2.092.O.	1.104.O.	1	infxnSet1436
1.105.O.	1.105.O.	1	infxnSet1436
1.106.O.	1.106.O.	1	infxnSet1436
1.008.O.	1.107.B.	24	infxnSet1436
1.009.O.	1.107.B.	1	infxnSet1436
1.011.O.	1.107.B.	25	infxnSet1436
1.033.O.	1.107.B.	1	infxnSet1436
1.040.O.	1.107.B.	25	infxnSet1436
1.043.O.	1.107.B.	27	infxnSet1436
1.044.O.	1.107.B.	26	infxnSet1436
1.048.O.	1.107.B.	25	infxnSet1436
1.057.O.	1.107.B.	23	infxnSet1436
1.062.O.	1.107.B.	25	infxnSet1436
1.063.O.	1.107.B.	1	infxnSet1436
1.069.O.	1.107.B.	23	infxnSet1436
1.080.O.	1.107.B.	25	infxnSet1436
1.087.A.	1.107.B.	2	infxnSet1436
1.090.B.	1.107.B.	1	infxnSet1436
1.091.O.	1.107.B.	1	infxnSet1436
1.095.O.	1.107.B.	25	infxnSet1436
1.102.O.	1.107.B.	27	infxnSet1436
1.107.B.	1.107.B.	27	infxnSet1436
1.121.O.	1.107.B.	1	infxnSet1436
1.125.O.	1.107.B.	25	infxnSet1436
1.138.O.	1.107.B.	1	infxnSet1436
1.141.A.	1.107.B.	24	infxnSet1436
1.161.O.	1.107.B.	1	infxnSet1436
1.208.B.	1.107.B.	1	infxnSet1436
1.215.A.	1.107.B.	4	infxnSet1436
1.293.O.	1.107.B.	1	infxnSet1436
2.044.O.	1.107.B.	1	infxnSet1436
2.092.O.	1.107.B.	24	infxnSet1436
2.095.B.	1.107.B.	1	infxnSet1436
3.058.O.	1.107.B.	5	infxnSet1436
1.034.O.	1.108.O.	1	infxnSet1436
1.064.O.	1.108.O.	2	infxnSet1436
1.108.O.	1.108.O.	2	infxnSet1436
1.110.O.	1.110.O.	1	infxnSet1436
1.111.A.	1.111.A.	1	infxnSet1436
2.092.O.	1.111.A.	1	infxnSet1436
1.008.O.	1.112.O.	1	infxnSet1436
1.011.O.	1.112.O.	1	infxnSet1436
1.040.O.	1.112.O.	1	infxnSet1436
1.043.O.	1.112.O.	1	infxnSet1436
1.044.O.	1.112.O.	1	infxnSet1436
1.062.O.	1.112.O.	1	infxnSet1436
1.102.O.	1.112.O.	1	infxnSet1436
1.112.O.	1.112.O.	1	infxnSet1436
1.255.O.	1.112.O.	1	infxnSet1436
2.095.B.	1.112.O.	1	infxnSet1436
1.113.A.	1.113.A.	1	infxnSet1436
1.115.A.	1.115.A.	1	infxnSet1436
1.207.B.	1.115.A.	1	infxnSet1436
2.117.O.	1.115.A.	1	infxnSet1436
1.116.O.	1.116.O.	2	infxnSet1436
1.172.O.	1.116.O.	2	infxnSet1436
1.176.O.	1.116.O.	1	infxnSet1436
1.012.O.	1.118.A.	4	infxnSet1436
1.062.O.	1.118.A.	1	infxnSet1436
1.069.O.	1.118.A.	1	infxnSet1436
1.089.O.	1.118.A.	4	infxnSet1436
1.098.O.	1.118.A.	3	infxnSet1436
1.118.A.	1.118.A.	5	infxnSet1436
1.125.O.	1.118.A.	2	infxnSet1436
1.237.A.	1.118.A.	3	infxnSet1436
1.027.O.	1.119.O.	1	infxnSet1436
1.119.O.	1.119.O.	5	infxnSet1436
1.127.O.	1.119.O.	5	infxnSet1436
1.137.O.	1.119.O.	1	infxnSet1436
1.143.O.	1.119.O.	5	infxnSet1436
1.171.O.	1.119.O.	1	infxnSet1436
1.194.O.	1.119.O.	1	infxnSet1436
1.200.O.	1.119.O.	1	infxnSet1436
1.231.O.	1.119.O.	5	infxnSet1436
1.253.O.	1.119.O.	1	infxnSet1436
1.268.A.	1.119.O.	1	infxnSet1436
1.270.A.	1.119.O.	1	infxnSet1436
1.271.A.	1.119.O.	1	infxnSet1436
1.272.O.	1.119.O.	1	infxnSet1436
1.277.A.	1.119.O.	1	infxnSet1436
1.280.O.	1.119.O.	1	infxnSet1436
1.281.O.	1.119.O.	1	infxnSet1436
1.282.A.	1.119.O.	1	infxnSet1436
1.283.A.	1.119.O.	1	infxnSet1436
1.008.O.	1.121.O.	1	infxnSet1436
1.011.O.	1.121.O.	1	infxnSet1436
1.040.O.	1.121.O.	1	infxnSet1436
1.043.O.	1.121.O.	1	infxnSet1436
1.044.O.	1.121.O.	1	infxnSet1436
1.048.O.	1.121.O.	1	infxnSet1436
1.057.O.	1.121.O.	1	infxnSet1436
1.062.O.	1.121.O.	1	infxnSet1436
1.069.O.	1.121.O.	1	infxnSet1436
1.080.O.	1.121.O.	1	infxnSet1436
1.095.O.	1.121.O.	1	infxnSet1436
1.102.O.	1.121.O.	1	infxnSet1436
1.107.B.	1.121.O.	1	infxnSet1436
1.121.O.	1.121.O.	2	infxnSet1436
1.125.O.	1.121.O.	1	infxnSet1436
1.141.A.	1.121.O.	1	infxnSet1436
1.215.A.	1.121.O.	1	infxnSet1436
2.092.O.	1.121.O.	1	infxnSet1436
1.122.A.	1.122.A.	1	infxnSet1436
1.123.O.	1.123.O.	1	infxnSet1436
1.139.B.	1.123.O.	1	infxnSet1436
1.124.O.	1.124.O.	2	infxnSet1436
1.185.O.	1.124.O.	2	infxnSet1436
1.003.O.	1.125.O.	1	infxnSet1436
1.008.O.	1.125.O.	31	infxnSet1436
1.009.O.	1.125.O.	1	infxnSet1436
1.011.O.	1.125.O.	34	infxnSet1436
1.012.O.	1.125.O.	2	infxnSet1436
1.020.O.	1.125.O.	1	infxnSet1436
1.033.O.	1.125.O.	1	infxnSet1436
1.040.O.	1.125.O.	32	infxnSet1436
1.043.O.	1.125.O.	28	infxnSet1436
1.044.O.	1.125.O.	28	infxnSet1436
1.048.O.	1.125.O.	27	infxnSet1436
1.057.O.	1.125.O.	24	infxnSet1436
1.060.A.	1.125.O.	1	infxnSet1436
1.062.O.	1.125.O.	33	infxnSet1436
1.067.O.	1.125.O.	1	infxnSet1436
1.069.O.	1.125.O.	32	infxnSet1436
1.080.O.	1.125.O.	27	infxnSet1436
1.085.O.	1.125.O.	1	infxnSet1436
1.087.A.	1.125.O.	2	infxnSet1436
1.088.O.	1.125.O.	1	infxnSet1436
1.089.O.	1.125.O.	2	infxnSet1436
1.090.B.	1.125.O.	1	infxnSet1436
1.091.O.	1.125.O.	1	infxnSet1436
1.095.O.	1.125.O.	27	infxnSet1436
1.098.O.	1.125.O.	2	infxnSet1436
1.102.O.	1.125.O.	29	infxnSet1436
1.107.B.	1.125.O.	25	infxnSet1436
1.118.A.	1.125.O.	2	infxnSet1436
1.121.O.	1.125.O.	1	infxnSet1436
1.125.O.	1.125.O.	38	infxnSet1436
1.138.O.	1.125.O.	1	infxnSet1436
1.141.A.	1.125.O.	28	infxnSet1436
1.161.O.	1.125.O.	1	infxnSet1436
1.208.B.	1.125.O.	1	infxnSet1436
1.215.A.	1.125.O.	3	infxnSet1436
1.217.O.	1.125.O.	1	infxnSet1436
1.254.O.	1.125.O.	1	infxnSet1436
1.256.O.	1.125.O.	1	infxnSet1436
1.285.O.	1.125.O.	1	infxnSet1436
1.293.O.	1.125.O.	1	infxnSet1436
2.044.O.	1.125.O.	1	infxnSet1436
2.092.O.	1.125.O.	31	infxnSet1436
2.095.B.	1.125.O.	1	infxnSet1436
3.058.O.	1.125.O.	6	infxnSet1436
1.027.O.	1.127.O.	1	infxnSet1436
1.119.O.	1.127.O.	5	infxnSet1436
1.127.O.	1.127.O.	5	infxnSet1436
1.137.O.	1.127.O.	1	infxnSet1436
1.143.O.	1.127.O.	5	infxnSet1436
1.171.O.	1.127.O.	1	infxnSet1436
1.194.O.	1.127.O.	1	infxnSet1436
1.200.O.	1.127.O.	1	infxnSet1436
1.231.O.	1.127.O.	5	infxnSet1436
1.253.O.	1.127.O.	1	infxnSet1436
1.268.A.	1.127.O.	1	infxnSet1436
1.270.A.	1.127.O.	1	infxnSet1436
1.271.A.	1.127.O.	1	infxnSet1436
1.272.O.	1.127.O.	1	infxnSet1436
1.277.A.	1.127.O.	1	infxnSet1436
1.280.O.	1.127.O.	1	infxnSet1436
1.281.O.	1.127.O.	1	infxnSet1436
1.282.A.	1.127.O.	1	infxnSet1436
1.283.A.	1.127.O.	1	infxnSet1436
1.034.O.	1.131.O.	1	infxnSet1436
1.131.O.	1.131.O.	1	infxnSet1436
1.207.B.	1.131.O.	1	infxnSet1436
1.209.O.	1.131.O.	1	infxnSet1436
2.117.O.	1.131.O.	1	infxnSet1436
1.034.O.	1.132.O.	1	infxnSet1436
1.132.O.	1.132.O.	1	infxnSet1436
1.139.B.	1.132.O.	1	infxnSet1436
1.224.A.	1.132.O.	1	infxnSet1436
1.133.O.	1.133.O.	1	infxnSet1436
1.134.O.	1.134.O.	1	infxnSet1436
1.135.O.	1.135.O.	1	infxnSet1436
1.028.O.	1.136.O.	2	infxnSet1436
1.136.O.	1.136.O.	4	infxnSet1436
1.142.O.	1.136.O.	2	infxnSet1436
1.156.O.	1.136.O.	2	infxnSet1436
1.159.O.	1.136.O.	2	infxnSet1436
1.217.O.	1.136.O.	3	infxnSet1436
1.219.O.	1.136.O.	4	infxnSet1436
1.027.O.	1.137.O.	1	infxnSet1436
1.119.O.	1.137.O.	1	infxnSet1436
1.127.O.	1.137.O.	1	infxnSet1436
1.137.O.	1.137.O.	2	infxnSet1436
1.143.O.	1.137.O.	1	infxnSet1436
1.171.O.	1.137.O.	2	infxnSet1436
1.194.O.	1.137.O.	2	infxnSet1436
1.200.O.	1.137.O.	1	infxnSet1436
1.231.O.	1.137.O.	1	infxnSet1436
1.268.A.	1.137.O.	1	infxnSet1436
1.270.A.	1.137.O.	1	infxnSet1436
1.271.A.	1.137.O.	1	infxnSet1436
1.272.O.	1.137.O.	1	infxnSet1436
1.277.A.	1.137.O.	1	infxnSet1436
1.280.O.	1.137.O.	2	infxnSet1436
1.281.O.	1.137.O.	1	infxnSet1436
1.282.A.	1.137.O.	1	infxnSet1436
1.283.A.	1.137.O.	2	infxnSet1436
1.008.O.	1.138.O.	1	infxnSet1436
1.011.O.	1.138.O.	1	infxnSet1436
1.040.O.	1.138.O.	1	infxnSet1436
1.043.O.	1.138.O.	1	infxnSet1436
1.044.O.	1.138.O.	1	infxnSet1436
1.048.O.	1.138.O.	1	infxnSet1436
1.057.O.	1.138.O.	1	infxnSet1436
1.062.O.	1.138.O.	1	infxnSet1436
1.069.O.	1.138.O.	1	infxnSet1436
1.080.O.	1.138.O.	1	infxnSet1436
1.095.O.	1.138.O.	1	infxnSet1436
1.102.O.	1.138.O.	1	infxnSet1436
1.107.B.	1.138.O.	1	infxnSet1436
1.125.O.	1.138.O.	1	infxnSet1436
1.138.O.	1.138.O.	3	infxnSet1436
1.161.O.	1.138.O.	1	infxnSet1436
1.251.O.	1.138.O.	1	infxnSet1436
2.092.O.	1.138.O.	1	infxnSet1436
1.008.O.	1.139.B.	1	infxnSet1436
1.011.O.	1.139.B.	1	infxnSet1436
1.012.O.	1.139.B.	1	infxnSet1436
1.034.O.	1.139.B.	13	infxnSet1436
1.074.O.	1.139.B.	1	infxnSet1436
1.123.O.	1.139.B.	1	infxnSet1436
1.132.O.	1.139.B.	1	infxnSet1436
1.139.B.	1.139.B.	16	infxnSet1436
1.147.O.	1.139.B.	2	infxnSet1436
1.162.O.	1.139.B.	2	infxnSet1436
1.167.O.	1.139.B.	2	infxnSet1436
1.169.O.	1.139.B.	1	infxnSet1436
1.188.A.	1.139.B.	1	infxnSet1436
1.189.O.	1.139.B.	1	infxnSet1436
1.207.B.	1.139.B.	2	infxnSet1436
1.209.O.	1.139.B.	8	infxnSet1436
1.224.A.	1.139.B.	2	infxnSet1436
1.233.A.	1.139.B.	1	infxnSet1436
1.261.O.	1.139.B.	1	infxnSet1436
2.117.O.	1.139.B.	3	infxnSet1436
1.008.O.	1.141.A.	26	infxnSet1436
1.009.O.	1.141.A.	1	infxnSet1436
1.011.O.	1.141.A.	28	infxnSet1436
1.020.O.	1.141.A.	1	infxnSet1436
1.024.O.	1.141.A.	1	infxnSet1436
1.033.O.	1.141.A.	2	infxnSet1436
1.040.O.	1.141.A.	28	infxnSet1436
1.043.O.	1.141.A.	28	infxnSet1436
1.044.O.	1.141.A.	28	infxnSet1436
1.048.O.	1.141.A.	25	infxnSet1436
1.057.O.	1.141.A.	25	infxnSet1436
1.062.O.	1.141.A.	28	infxnSet1436
1.063.O.	1.141.A.	1	infxnSet1436
1.069.O.	1.141.A.	26	infxnSet1436
1.080.O.	1.141.A.	31	infxnSet1436
1.087.A.	1.141.A.	1	infxnSet1436
1.088.O.	1.141.A.	1	infxnSet1436
1.090.B.	1.141.A.	1	infxnSet1436
1.091.O.	1.141.A.	1	infxnSet1436
1.095.O.	1.141.A.	27	infxnSet1436
1.102.O.	1.141.A.	28	infxnSet1436
1.107.B.	1.141.A.	24	infxnSet1436
1.121.O.	1.141.A.	1	infxnSet1436
1.125.O.	1.141.A.	28	infxnSet1436
1.141.A.	1.141.A.	34	infxnSet1436
1.166.O.	1.141.A.	1	infxnSet1436
1.177.O.	1.141.A.	1	infxnSet1436
1.190.O.	1.141.A.	1	infxnSet1436
1.208.B.	1.141.A.	1	infxnSet1436
1.215.A.	1.141.A.	3	infxnSet1436
1.254.O.	1.141.A.	1	infxnSet1436
1.256.O.	1.141.A.	1	infxnSet1436
1.293.O.	1.141.A.	1	infxnSet1436
2.044.O.	1.141.A.	1	infxnSet1436
2.092.O.	1.141.A.	27	infxnSet1436
2.095.B.	1.141.A.	1	infxnSet1436
3.058.O.	1.141.A.	5	infxnSet1436
1.028.O.	1.142.O.	3	infxnSet1436
1.136.O.	1.142.O.	2	infxnSet1436
1.142.O.	1.142.O.	6	infxnSet1436
1.156.O.	1.142.O.	6	infxnSet1436
1.159.O.	1.142.O.	3	infxnSet1436
1.217.O.	1.142.O.	6	infxnSet1436
1.219.O.	1.142.O.	3	infxnSet1436
1.027.O.	1.143.O.	1	infxnSet1436
1.119.O.	1.143.O.	5	infxnSet1436
1.127.O.	1.143.O.	5	infxnSet1436
1.137.O.	1.143.O.	1	infxnSet1436
1.143.O.	1.143.O.	5	infxnSet1436
1.171.O.	1.143.O.	1	infxnSet1436
1.194.O.	1.143.O.	1	infxnSet1436
1.200.O.	1.143.O.	1	infxnSet1436
1.231.O.	1.143.O.	5	infxnSet1436
1.253.O.	1.143.O.	1	infxnSet1436
1.268.A.	1.143.O.	1	infxnSet1436
1.270.A.	1.143.O.	1	infxnSet1436
1.271.A.	1.143.O.	1	infxnSet1436
1.272.O.	1.143.O.	1	infxnSet1436
1.277.A.	1.143.O.	1	infxnSet1436
1.280.O.	1.143.O.	1	infxnSet1436
1.281.O.	1.143.O.	1	infxnSet1436
1.282.A.	1.143.O.	1	infxnSet1436
1.283.A.	1.143.O.	1	infxnSet1436
1.144.O.	1.144.O.	1	infxnSet1436
1.215.A.	1.144.O.	1	infxnSet1436
1.253.O.	1.144.O.	1	infxnSet1436
1.008.O.	1.147.O.	1	infxnSet1436
1.011.O.	1.147.O.	1	infxnSet1436
1.012.O.	1.147.O.	1	infxnSet1436
1.034.O.	1.147.O.	1	infxnSet1436
1.139.B.	1.147.O.	2	infxnSet1436
1.147.O.	1.147.O.	2	infxnSet1436
1.162.O.	1.147.O.	2	infxnSet1436
1.207.B.	1.147.O.	1	infxnSet1436
1.209.O.	1.147.O.	2	infxnSet1436
2.117.O.	1.147.O.	1	infxnSet1436
1.148.O.	1.148.O.	2	infxnSet1436
1.188.A.	1.148.O.	1	infxnSet1436
1.207.B.	1.148.O.	1	infxnSet1436
1.245.O.	1.148.O.	1	infxnSet1436
1.261.O.	1.148.O.	1	infxnSet1436
1.149.O.	1.149.O.	1	infxnSet1436
1.293.O.	1.149.O.	1	infxnSet1436
1.017.O.	1.150.O.	1	infxnSet1436
1.025.O.	1.150.O.	6	infxnSet1436
1.026.O.	1.150.O.	6	infxnSet1436
1.150.O.	1.150.O.	6	infxnSet1436
1.152.O.	1.150.O.	6	infxnSet1436
2.130.O.	1.150.O.	6	infxnSet1436
1.151.O.	1.151.O.	1	infxnSet1436
1.017.O.	1.152.O.	1	infxnSet1436
1.025.O.	1.152.O.	6	infxnSet1436
1.026.O.	1.152.O.	6	infxnSet1436
1.150.O.	1.152.O.	6	infxnSet1436
1.152.O.	1.152.O.	6	infxnSet1436
2.130.O.	1.152.O.	6	infxnSet1436
1.154.O.	1.154.O.	1	infxnSet1436
1.155.O.	1.155.O.	1	infxnSet1436
1.215.A.	1.155.O.	1	infxnSet1436
1.028.O.	1.156.O.	3	infxnSet1436
1.136.O.	1.156.O.	2	infxnSet1436
1.142.O.	1.156.O.	6	infxnSet1436
1.156.O.	1.156.O.	6	infxnSet1436
1.159.O.	1.156.O.	3	infxnSet1436
1.217.O.	1.156.O.	6	infxnSet1436
1.219.O.	1.156.O.	3	infxnSet1436
1.034.O.	1.157.O.	1	infxnSet1436
1.157.O.	1.157.O.	2	infxnSet1436
1.207.B.	1.157.O.	1	infxnSet1436
1.228.O.	1.157.O.	2	infxnSet1436
1.261.O.	1.157.O.	1	infxnSet1436
2.117.O.	1.157.O.	2	infxnSet1436
1.100.O.	1.158.O.	3	infxnSet1436
1.158.O.	1.158.O.	3	infxnSet1436
1.175.O.	1.158.O.	3	infxnSet1436
1.028.O.	1.159.O.	3	infxnSet1436
1.136.O.	1.159.O.	2	infxnSet1436
1.142.O.	1.159.O.	3	infxnSet1436
1.156.O.	1.159.O.	3	infxnSet1436
1.159.O.	1.159.O.	3	infxnSet1436
1.217.O.	1.159.O.	3	infxnSet1436
1.219.O.	1.159.O.	3	infxnSet1436
1.160.O.	1.160.O.	1	infxnSet1436
1.008.O.	1.161.O.	1	infxnSet1436
1.011.O.	1.161.O.	1	infxnSet1436
1.040.O.	1.161.O.	1	infxnSet1436
1.043.O.	1.161.O.	1	infxnSet1436
1.044.O.	1.161.O.	1	infxnSet1436
1.048.O.	1.161.O.	1	infxnSet1436
1.057.O.	1.161.O.	1	infxnSet1436
1.062.O.	1.161.O.	1	infxnSet1436
1.069.O.	1.161.O.	1	infxnSet1436
1.080.O.	1.161.O.	1	infxnSet1436
1.095.O.	1.161.O.	1	infxnSet1436
1.102.O.	1.161.O.	1	infxnSet1436
1.107.B.	1.161.O.	1	infxnSet1436
1.125.O.	1.161.O.	1	infxnSet1436
1.138.O.	1.161.O.	1	infxnSet1436
1.161.O.	1.161.O.	1	infxnSet1436
2.092.O.	1.161.O.	1	infxnSet1436
1.008.O.	1.162.O.	1	infxnSet1436
1.011.O.	1.162.O.	1	infxnSet1436
1.012.O.	1.162.O.	1	infxnSet1436
1.034.O.	1.162.O.	1	infxnSet1436
1.139.B.	1.162.O.	2	infxnSet1436
1.147.O.	1.162.O.	2	infxnSet1436
1.162.O.	1.162.O.	2	infxnSet1436
1.207.B.	1.162.O.	1	infxnSet1436
1.209.O.	1.162.O.	2	infxnSet1436
2.117.O.	1.162.O.	1	infxnSet1436
1.164.O.	1.164.O.	1	infxnSet1436
1.165.O.	1.165.O.	1	infxnSet1436
1.008.O.	1.166.O.	1	infxnSet1436
1.011.O.	1.166.O.	1	infxnSet1436
1.024.O.	1.166.O.	1	infxnSet1436
1.040.O.	1.166.O.	1	infxnSet1436
1.043.O.	1.166.O.	1	infxnSet1436
1.044.O.	1.166.O.	1	infxnSet1436
1.048.O.	1.166.O.	1	infxnSet1436
1.057.O.	1.166.O.	1	infxnSet1436
1.062.O.	1.166.O.	1	infxnSet1436
1.080.O.	1.166.O.	1	infxnSet1436
1.095.O.	1.166.O.	1	infxnSet1436
1.141.A.	1.166.O.	1	infxnSet1436
1.166.O.	1.166.O.	1	infxnSet1436
1.190.O.	1.166.O.	1	infxnSet1436
2.092.O.	1.166.O.	1	infxnSet1436
1.034.O.	1.167.O.	2	infxnSet1436
1.139.B.	1.167.O.	2	infxnSet1436
1.167.O.	1.167.O.	2	infxnSet1436
1.233.A.	1.167.O.	1	infxnSet1436
2.117.O.	1.167.O.	1	infxnSet1436
1.168.O.	1.168.O.	1	infxnSet1436
1.034.O.	1.169.O.	1	infxnSet1436
1.139.B.	1.169.O.	1	infxnSet1436
1.169.O.	1.169.O.	3	infxnSet1436
1.182.O.	1.169.O.	2	infxnSet1436
1.188.A.	1.169.O.	2	infxnSet1436
1.207.B.	1.169.O.	1	infxnSet1436
2.117.O.	1.169.O.	1	infxnSet1436
1.170.O.	1.170.O.	1	infxnSet1436
1.027.O.	1.171.O.	18	infxnSet1436
1.119.O.	1.171.O.	1	infxnSet1436
1.127.O.	1.171.O.	1	infxnSet1436
1.137.O.	1.171.O.	2	infxnSet1436
1.143.O.	1.171.O.	1	infxnSet1436
1.171.O.	1.171.O.	19	infxnSet1436
1.194.O.	1.171.O.	19	infxnSet1436
1.195.O.	1.171.O.	17	infxnSet1436
1.196.O.	1.171.O.	17	infxnSet1436
1.200.O.	1.171.O.	17	infxnSet1436
1.231.O.	1.171.O.	1	infxnSet1436
1.267.O.	1.171.O.	17	infxnSet1436
1.268.A.	1.171.O.	18	infxnSet1436
1.269.O.	1.171.O.	17	infxnSet1436
1.270.A.	1.171.O.	18	infxnSet1436
1.271.A.	1.171.O.	18	infxnSet1436
1.272.O.	1.171.O.	18	infxnSet1436
1.274.O.	1.171.O.	17	infxnSet1436
1.277.A.	1.171.O.	18	infxnSet1436
1.280.O.	1.171.O.	19	infxnSet1436
1.281.O.	1.171.O.	18	infxnSet1436
1.282.A.	1.171.O.	18	infxnSet1436
1.283.A.	1.171.O.	19	infxnSet1436
1.116.O.	1.172.O.	2	infxnSet1436
1.172.O.	1.172.O.	2	infxnSet1436
1.176.O.	1.172.O.	1	infxnSet1436
1.173.O.	1.173.O.	1	infxnSet1436
1.293.O.	1.173.O.	1	infxnSet1436
1.029.O.	1.174.O.	1	infxnSet1436
1.174.O.	1.174.O.	2	infxnSet1436
1.100.O.	1.175.O.	3	infxnSet1436
1.158.O.	1.175.O.	3	infxnSet1436
1.175.O.	1.175.O.	3	infxnSet1436
1.116.O.	1.176.O.	1	infxnSet1436
1.172.O.	1.176.O.	1	infxnSet1436
1.176.O.	1.176.O.	2	infxnSet1436
1.095.O.	1.177.O.	1	infxnSet1436
1.102.O.	1.177.O.	1	infxnSet1436
1.141.A.	1.177.O.	1	infxnSet1436
1.177.O.	1.177.O.	1	infxnSet1436
1.178.O.	1.178.O.	1	infxnSet1436
2.275.O.	1.178.O.	1	infxnSet1436
1.179.O.	1.179.O.	1	infxnSet1436
1.181.O.	1.181.O.	1	infxnSet1436
1.215.A.	1.181.O.	1	infxnSet1436
1.034.O.	1.182.O.	1	infxnSet1436
1.169.O.	1.182.O.	2	infxnSet1436
1.182.O.	1.182.O.	2	infxnSet1436
1.188.A.	1.182.O.	1	infxnSet1436
1.207.B.	1.182.O.	1	infxnSet1436
2.117.O.	1.182.O.	1	infxnSet1436
1.183.O.	1.183.O.	1	infxnSet1436
1.184.A.	1.184.A.	1	infxnSet1436
2.275.O.	1.184.A.	1	infxnSet1436
1.124.O.	1.185.O.	2	infxnSet1436
1.185.O.	1.185.O.	2	infxnSet1436
1.186.O.	1.186.O.	2	infxnSet1436
1.273.O.	1.186.O.	2	infxnSet1436
1.187.O.	1.187.O.	1	infxnSet1436
1.034.O.	1.188.A.	2	infxnSet1436
1.139.B.	1.188.A.	1	infxnSet1436
1.148.O.	1.188.A.	1	infxnSet1436
1.169.O.	1.188.A.	2	infxnSet1436
1.182.O.	1.188.A.	1	infxnSet1436
1.188.A.	1.188.A.	4	infxnSet1436
1.207.B.	1.188.A.	1	infxnSet1436
1.209.O.	1.188.A.	1	infxnSet1436
1.245.O.	1.188.A.	1	infxnSet1436
1.261.O.	1.188.A.	1	infxnSet1436
2.117.O.	1.188.A.	1	infxnSet1436
1.034.O.	1.189.O.	1	infxnSet1436
1.139.B.	1.189.O.	1	infxnSet1436
1.189.O.	1.189.O.	1	infxnSet1436
1.008.O.	1.190.O.	1	infxnSet1436
1.011.O.	1.190.O.	1	infxnSet1436
1.024.O.	1.190.O.	1	infxnSet1436
1.040.O.	1.190.O.	1	infxnSet1436
1.043.O.	1.190.O.	1	infxnSet1436
1.044.O.	1.190.O.	1	infxnSet1436
1.048.O.	1.190.O.	1	infxnSet1436
1.057.O.	1.190.O.	1	infxnSet1436
1.062.O.	1.190.O.	1	infxnSet1436
1.080.O.	1.190.O.	1	infxnSet1436
1.095.O.	1.190.O.	1	infxnSet1436
1.141.A.	1.190.O.	1	infxnSet1436
1.166.O.	1.190.O.	1	infxnSet1436
1.190.O.	1.190.O.	3	infxnSet1436
2.092.O.	1.190.O.	1	infxnSet1436
1.191.O.	1.191.O.	1	infxnSet1436
1.193.O.	1.193.O.	1	infxnSet1436
1.027.O.	1.194.O.	19	infxnSet1436
1.039.O.	1.194.O.	1	infxnSet1436
1.061.O.	1.194.O.	1	infxnSet1436
1.119.O.	1.194.O.	1	infxnSet1436
1.127.O.	1.194.O.	1	infxnSet1436
1.137.O.	1.194.O.	2	infxnSet1436
1.143.O.	1.194.O.	1	infxnSet1436
1.171.O.	1.194.O.	19	infxnSet1436
1.194.O.	1.194.O.	20	infxnSet1436
1.195.O.	1.194.O.	18	infxnSet1436
1.196.O.	1.194.O.	18	infxnSet1436
1.200.O.	1.194.O.	18	infxnSet1436
1.231.O.	1.194.O.	1	infxnSet1436
1.267.O.	1.194.O.	17	infxnSet1436
1.268.A.	1.194.O.	18	infxnSet1436
1.269.O.	1.194.O.	17	infxnSet1436
1.270.A.	1.194.O.	18	infxnSet1436
1.271.A.	1.194.O.	18	infxnSet1436
1.272.O.	1.194.O.	18	infxnSet1436
1.274.O.	1.194.O.	17	infxnSet1436
1.277.A.	1.194.O.	18	infxnSet1436
1.280.O.	1.194.O.	19	infxnSet1436
1.281.O.	1.194.O.	18	infxnSet1436
1.282.A.	1.194.O.	18	infxnSet1436
1.283.A.	1.194.O.	19	infxnSet1436
1.027.O.	1.195.O.	18	infxnSet1436
1.039.O.	1.195.O.	1	infxnSet1436
1.061.O.	1.195.O.	1	infxnSet1436
1.171.O.	1.195.O.	17	infxnSet1436
1.194.O.	1.195.O.	18	infxnSet1436
1.195.O.	1.195.O.	18	infxnSet1436
1.196.O.	1.195.O.	18	infxnSet1436
1.200.O.	1.195.O.	17	infxnSet1436
1.267.O.	1.195.O.	17	infxnSet1436
1.268.A.	1.195.O.	17	infxnSet1436
1.269.O.	1.195.O.	17	infxnSet1436
1.270.A.	1.195.O.	17	infxnSet1436
1.271.A.	1.195.O.	17	infxnSet1436
1.272.O.	1.195.O.	17	infxnSet1436
1.274.O.	1.195.O.	17	infxnSet1436
1.277.A.	1.195.O.	17	infxnSet1436
1.280.O.	1.195.O.	17	infxnSet1436
1.281.O.	1.195.O.	17	infxnSet1436
1.282.A.	1.195.O.	17	infxnSet1436
1.283.A.	1.195.O.	17	infxnSet1436
1.027.O.	1.196.O.	18	infxnSet1436
1.039.O.	1.196.O.	1	infxnSet1436
1.061.O.	1.196.O.	1	infxnSet1436
1.171.O.	1.196.O.	17	infxnSet1436
1.194.O.	1.196.O.	18	infxnSet1436
1.195.O.	1.196.O.	18	infxnSet1436
1.196.O.	1.196.O.	18	infxnSet1436
1.200.O.	1.196.O.	17	infxnSet1436
1.267.O.	1.196.O.	17	infxnSet1436
1.268.A.	1.196.O.	17	infxnSet1436
1.269.O.	1.196.O.	17	infxnSet1436
1.270.A.	1.196.O.	17	infxnSet1436
1.271.A.	1.196.O.	17	infxnSet1436
1.272.O.	1.196.O.	17	infxnSet1436
1.274.O.	1.196.O.	17	infxnSet1436
1.277.A.	1.196.O.	17	infxnSet1436
1.280.O.	1.196.O.	17	infxnSet1436
1.281.O.	1.196.O.	17	infxnSet1436
1.282.A.	1.196.O.	17	infxnSet1436
1.283.A.	1.196.O.	17	infxnSet1436
1.197.A.	1.197.A.	1	infxnSet1436
1.198.A.	1.198.A.	1	infxnSet1436
1.202.O.	1.198.A.	1	infxnSet1436
1.199.A.	1.199.A.	1	infxnSet1436
1.027.O.	1.200.O.	18	infxnSet1436
1.039.O.	1.200.O.	1	infxnSet1436
1.061.O.	1.200.O.	1	infxnSet1436
1.119.O.	1.200.O.	1	infxnSet1436
1.127.O.	1.200.O.	1	infxnSet1436
1.137.O.	1.200.O.	1	infxnSet1436
1.143.O.	1.200.O.	1	infxnSet1436
1.171.O.	1.200.O.	17	infxnSet1436
1.194.O.	1.200.O.	18	infxnSet1436
1.195.O.	1.200.O.	17	infxnSet1436
1.196.O.	1.200.O.	17	infxnSet1436
1.200.O.	1.200.O.	18	infxnSet1436
1.231.O.	1.200.O.	1	infxnSet1436
1.267.O.	1.200.O.	16	infxnSet1436
1.268.A.	1.200.O.	17	infxnSet1436
1.269.O.	1.200.O.	16	infxnSet1436
1.270.A.	1.200.O.	17	infxnSet1436
1.271.A.	1.200.O.	17	infxnSet1436
1.272.O.	1.200.O.	17	infxnSet1436
1.274.O.	1.200.O.	16	infxnSet1436
1.277.A.	1.200.O.	17	infxnSet1436
1.280.O.	1.200.O.	17	infxnSet1436
1.281.O.	1.200.O.	17	infxnSet1436
1.282.A.	1.200.O.	17	infxnSet1436
1.283.A.	1.200.O.	17	infxnSet1436
1.201.B.	1.201.B.	1	infxnSet1436
1.198.A.	1.202.O.	1	infxnSet1436
1.202.O.	1.202.O.	3	infxnSet1436
1.215.A.	1.202.O.	2	infxnSet1436
1.275.O.	1.202.O.	1	infxnSet1436
1.293.O.	1.202.O.	2	infxnSet1436
2.275.O.	1.202.O.	1	infxnSet1436
1.204.O.	1.204.O.	2	infxnSet1436
1.289.A.	1.204.O.	1	infxnSet1436
1.205.O.	1.205.O.	1	infxnSet1436
1.206.O.	1.206.O.	2	infxnSet1436
1.015.O.	1.207.B.	1	infxnSet1436
1.034.O.	1.207.B.	4	infxnSet1436
1.115.A.	1.207.B.	1	infxnSet1436
1.131.O.	1.207.B.	1	infxnSet1436
1.139.B.	1.207.B.	2	infxnSet1436
1.147.O.	1.207.B.	1	infxnSet1436
1.148.O.	1.207.B.	1	infxnSet1436
1.157.O.	1.207.B.	1	infxnSet1436
1.162.O.	1.207.B.	1	infxnSet1436
1.169.O.	1.207.B.	1	infxnSet1436
1.182.O.	1.207.B.	1	infxnSet1436
1.188.A.	1.207.B.	1	infxnSet1436
1.207.B.	1.207.B.	11	infxnSet1436
1.209.O.	1.207.B.	3	infxnSet1436
1.215.A.	1.207.B.	1	infxnSet1436
1.228.O.	1.207.B.	1	infxnSet1436
1.242.O.	1.207.B.	1	infxnSet1436
1.245.O.	1.207.B.	1	infxnSet1436
1.261.O.	1.207.B.	3	infxnSet1436
1.262.O.	1.207.B.	1	infxnSet1436
2.096.O.	1.207.B.	1	infxnSet1436
2.117.O.	1.207.B.	9	infxnSet1436
1.008.O.	1.208.B.	1	infxnSet1436
1.011.O.	1.208.B.	1	infxnSet1436
1.040.O.	1.208.B.	1	infxnSet1436
1.043.O.	1.208.B.	1	infxnSet1436
1.044.O.	1.208.B.	1	infxnSet1436
1.048.O.	1.208.B.	1	infxnSet1436
1.057.O.	1.208.B.	1	infxnSet1436
1.062.O.	1.208.B.	1	infxnSet1436
1.069.O.	1.208.B.	1	infxnSet1436
1.080.O.	1.208.B.	1	infxnSet1436
1.095.O.	1.208.B.	1	infxnSet1436
1.102.O.	1.208.B.	1	infxnSet1436
1.107.B.	1.208.B.	1	infxnSet1436
1.125.O.	1.208.B.	1	infxnSet1436
1.141.A.	1.208.B.	1	infxnSet1436
1.208.B.	1.208.B.	1	infxnSet1436
1.215.A.	1.208.B.	1	infxnSet1436
2.092.O.	1.208.B.	1	infxnSet1436
1.008.O.	1.209.O.	1	infxnSet1436
1.011.O.	1.209.O.	1	infxnSet1436
1.012.O.	1.209.O.	1	infxnSet1436
1.034.O.	1.209.O.	9	infxnSet1436
1.074.O.	1.209.O.	1	infxnSet1436
1.131.O.	1.209.O.	1	infxnSet1436
1.139.B.	1.209.O.	8	infxnSet1436
1.147.O.	1.209.O.	2	infxnSet1436
1.162.O.	1.209.O.	2	infxnSet1436
1.188.A.	1.209.O.	1	infxnSet1436
1.207.B.	1.209.O.	3	infxnSet1436
1.209.O.	1.209.O.	10	infxnSet1436
1.261.O.	1.209.O.	1	infxnSet1436
2.117.O.	1.209.O.	4	infxnSet1436
1.210.O.	1.210.O.	1	infxnSet1436
1.211.A.	1.211.A.	1	infxnSet1436
1.213.O.	1.213.O.	1	infxnSet1436
1.013.O.	1.214.O.	1	infxnSet1436
1.214.O.	1.214.O.	1	infxnSet1436
1.293.O.	1.214.O.	1	infxnSet1436
1.004.O.	1.215.A.	5	infxnSet1436
1.005.O.	1.215.A.	1	infxnSet1436
1.008.O.	1.215.A.	3	infxnSet1436
1.011.O.	1.215.A.	3	infxnSet1436
1.037.O.	1.215.A.	5	infxnSet1436
1.040.O.	1.215.A.	4	infxnSet1436
1.043.O.	1.215.A.	4	infxnSet1436
1.044.O.	1.215.A.	4	infxnSet1436
1.048.O.	1.215.A.	4	infxnSet1436
1.056.O.	1.215.A.	5	infxnSet1436
1.057.O.	1.215.A.	4	infxnSet1436
1.062.O.	1.215.A.	4	infxnSet1436
1.066.O.	1.215.A.	5	infxnSet1436
1.068.O.	1.215.A.	5	infxnSet1436
1.069.O.	1.215.A.	3	infxnSet1436
1.072.O.	1.215.A.	5	infxnSet1436
1.080.O.	1.215.A.	4	infxnSet1436
1.095.O.	1.215.A.	4	infxnSet1436
1.102.O.	1.215.A.	4	infxnSet1436
1.107.B.	1.215.A.	4	infxnSet1436
1.121.O.	1.215.A.	1	infxnSet1436
1.125.O.	1.215.A.	3	infxnSet1436
1.141.A.	1.215.A.	3	infxnSet1436
1.144.O.	1.215.A.	1	infxnSet1436
1.155.O.	1.215.A.	1	infxnSet1436
1.181.O.	1.215.A.	1	infxnSet1436
1.202.O.	1.215.A.	2	infxnSet1436
1.207.B.	1.215.A.	1	infxnSet1436
1.208.B.	1.215.A.	1	infxnSet1436
1.215.A.	1.215.A.	26	infxnSet1436
1.225.O.	1.215.A.	1	infxnSet1436
1.235.O.	1.215.A.	1	infxnSet1436
1.236.O.	1.215.A.	1	infxnSet1436
1.242.O.	1.215.A.	1	infxnSet1436
1.248.O.	1.215.A.	1	infxnSet1436
1.253.O.	1.215.A.	2	infxnSet1436
1.275.O.	1.215.A.	1	infxnSet1436
1.278.O.	1.215.A.	1	infxnSet1436
1.293.O.	1.215.A.	2	infxnSet1436
2.092.O.	1.215.A.	4	infxnSet1436
2.096.O.	1.215.A.	2	infxnSet1436
2.117.O.	1.215.A.	1	infxnSet1436
2.275.O.	1.215.A.	2	infxnSet1436
1.216.O.	1.216.O.	1	infxnSet1436
1.028.O.	1.217.O.	3	infxnSet1436
1.085.O.	1.217.O.	1	infxnSet1436
1.125.O.	1.217.O.	1	infxnSet1436
1.136.O.	1.217.O.	3	infxnSet1436
1.142.O.	1.217.O.	6	infxnSet1436
1.156.O.	1.217.O.	6	infxnSet1436
1.159.O.	1.217.O.	3	infxnSet1436
1.217.O.	1.217.O.	8	infxnSet1436
1.219.O.	1.217.O.	4	infxnSet1436
1.285.O.	1.217.O.	1	infxnSet1436
1.028.O.	1.219.O.	3	infxnSet1436
1.136.O.	1.219.O.	4	infxnSet1436
1.142.O.	1.219.O.	3	infxnSet1436
1.156.O.	1.219.O.	3	infxnSet1436
1.159.O.	1.219.O.	3	infxnSet1436
1.217.O.	1.219.O.	4	infxnSet1436
1.219.O.	1.219.O.	5	infxnSet1436
1.223.O.	1.223.O.	1	infxnSet1436
1.008.O.	1.224.A.	1	infxnSet1436
1.011.O.	1.224.A.	1	infxnSet1436
1.012.O.	1.224.A.	1	infxnSet1436
1.034.O.	1.224.A.	2	infxnSet1436
1.132.O.	1.224.A.	1	infxnSet1436
1.139.B.	1.224.A.	2	infxnSet1436
1.224.A.	1.224.A.	3	infxnSet1436
1.215.A.	1.225.O.	1	infxnSet1436
1.225.O.	1.225.O.	1	infxnSet1436
1.226.O.	1.226.O.	1	infxnSet1436
1.034.O.	1.228.O.	1	infxnSet1436
1.157.O.	1.228.O.	2	infxnSet1436
1.207.B.	1.228.O.	1	infxnSet1436
1.228.O.	1.228.O.	2	infxnSet1436
1.261.O.	1.228.O.	1	infxnSet1436
2.117.O.	1.228.O.	2	infxnSet1436
1.027.O.	1.231.O.	1	infxnSet1436
1.119.O.	1.231.O.	5	infxnSet1436
1.127.O.	1.231.O.	5	infxnSet1436
1.137.O.	1.231.O.	1	infxnSet1436
1.143.O.	1.231.O.	5	infxnSet1436
1.171.O.	1.231.O.	1	infxnSet1436
1.194.O.	1.231.O.	1	infxnSet1436
1.200.O.	1.231.O.	1	infxnSet1436
1.231.O.	1.231.O.	5	infxnSet1436
1.253.O.	1.231.O.	1	infxnSet1436
1.268.A.	1.231.O.	1	infxnSet1436
1.270.A.	1.231.O.	1	infxnSet1436
1.271.A.	1.231.O.	1	infxnSet1436
1.272.O.	1.231.O.	1	infxnSet1436
1.277.A.	1.231.O.	1	infxnSet1436
1.280.O.	1.231.O.	1	infxnSet1436
1.281.O.	1.231.O.	1	infxnSet1436
1.282.A.	1.231.O.	1	infxnSet1436
1.283.A.	1.231.O.	1	infxnSet1436
1.232.O.	1.232.O.	1	infxnSet1436
1.034.O.	1.233.A.	1	infxnSet1436
1.139.B.	1.233.A.	1	infxnSet1436
1.167.O.	1.233.A.	1	infxnSet1436
1.233.A.	1.233.A.	1	infxnSet1436
1.215.A.	1.235.O.	1	infxnSet1436
1.235.O.	1.235.O.	1	infxnSet1436
1.253.O.	1.235.O.	1	infxnSet1436
2.275.O.	1.235.O.	1	infxnSet1436
1.215.A.	1.236.O.	1	infxnSet1436
1.236.O.	1.236.O.	1	infxnSet1436
1.012.O.	1.237.A.	2	infxnSet1436
1.089.O.	1.237.A.	2	infxnSet1436
1.098.O.	1.237.A.	1	infxnSet1436
1.118.A.	1.237.A.	3	infxnSet1436
1.237.A.	1.237.A.	3	infxnSet1436
1.238.A.	1.238.A.	2	infxnSet1436
1.239.O.	1.239.O.	1	infxnSet1436
1.240.O.	1.240.O.	1	infxnSet1436
1.247.A.	1.240.O.	1	infxnSet1436
1.207.B.	1.242.O.	1	infxnSet1436
1.215.A.	1.242.O.	1	infxnSet1436
1.242.O.	1.242.O.	1	infxnSet1436
2.096.O.	1.242.O.	1	infxnSet1436
2.117.O.	1.242.O.	1	infxnSet1436
1.243.O.	1.243.O.	1	infxnSet1436
1.008.O.	1.244.A.	1	infxnSet1436
1.011.O.	1.244.A.	1	infxnSet1436
1.103.O.	1.244.A.	2	infxnSet1436
1.244.A.	1.244.A.	2	infxnSet1436
1.255.O.	1.244.A.	2	infxnSet1436
1.148.O.	1.245.O.	1	infxnSet1436
1.188.A.	1.245.O.	1	infxnSet1436
1.207.B.	1.245.O.	1	infxnSet1436
1.245.O.	1.245.O.	2	infxnSet1436
1.261.O.	1.245.O.	1	infxnSet1436
2.117.O.	1.245.O.	1	infxnSet1436
1.246.O.	1.246.O.	1	infxnSet1436
1.240.O.	1.247.A.	1	infxnSet1436
1.247.A.	1.247.A.	2	infxnSet1436
1.253.O.	1.247.A.	1	infxnSet1436
1.215.A.	1.248.O.	1	infxnSet1436
1.248.O.	1.248.O.	1	infxnSet1436
1.249.A.	1.249.A.	1	infxnSet1436
1.250.O.	1.250.O.	1	infxnSet1436
1.138.O.	1.251.O.	1	infxnSet1436
1.251.O.	1.251.O.	1	infxnSet1436
1.119.O.	1.253.O.	1	infxnSet1436
1.127.O.	1.253.O.	1	infxnSet1436
1.143.O.	1.253.O.	1	infxnSet1436
1.144.O.	1.253.O.	1	infxnSet1436
1.215.A.	1.253.O.	2	infxnSet1436
1.231.O.	1.253.O.	1	infxnSet1436
1.235.O.	1.253.O.	1	infxnSet1436
1.247.A.	1.253.O.	1	infxnSet1436
1.253.O.	1.253.O.	4	infxnSet1436
2.275.O.	1.253.O.	1	infxnSet1436
1.125.O.	1.254.O.	1	infxnSet1436
1.141.A.	1.254.O.	1	infxnSet1436
1.254.O.	1.254.O.	1	infxnSet1436
1.256.O.	1.254.O.	1	infxnSet1436
1.008.O.	1.255.O.	2	infxnSet1436
1.011.O.	1.255.O.	2	infxnSet1436
1.040.O.	1.255.O.	1	infxnSet1436
1.043.O.	1.255.O.	1	infxnSet1436
1.044.O.	1.255.O.	1	infxnSet1436
1.062.O.	1.255.O.	1	infxnSet1436
1.102.O.	1.255.O.	1	infxnSet1436
1.103.O.	1.255.O.	2	infxnSet1436
1.112.O.	1.255.O.	1	infxnSet1436
1.244.A.	1.255.O.	2	infxnSet1436
1.255.O.	1.255.O.	3	infxnSet1436
2.095.B.	1.255.O.	1	infxnSet1436
1.003.O.	1.256.O.	1	infxnSet1436
1.008.O.	1.256.O.	1	infxnSet1436
1.011.O.	1.256.O.	1	infxnSet1436
1.036.O.	1.256.O.	1	infxnSet1436
1.043.O.	1.256.O.	1	infxnSet1436
1.044.O.	1.256.O.	1	infxnSet1436
1.052.A.	1.256.O.	1	infxnSet1436
1.101.O.	1.256.O.	1	infxnSet1436
1.125.O.	1.256.O.	1	infxnSet1436
1.141.A.	1.256.O.	1	infxnSet1436
1.254.O.	1.256.O.	1	infxnSet1436
1.256.O.	1.256.O.	5	infxnSet1436
2.275.O.	1.256.O.	1	infxnSet1436
1.040.O.	1.257.O.	1	infxnSet1436
1.043.O.	1.257.O.	1	infxnSet1436
1.044.O.	1.257.O.	1	infxnSet1436
1.048.O.	1.257.O.	1	infxnSet1436
1.062.O.	1.257.O.	1	infxnSet1436
1.257.O.	1.257.O.	1	infxnSet1436
1.259.O.	1.259.O.	1	infxnSet1436
1.034.O.	1.261.O.	2	infxnSet1436
1.139.B.	1.261.O.	1	infxnSet1436
1.148.O.	1.261.O.	1	infxnSet1436
1.157.O.	1.261.O.	1	infxnSet1436
1.188.A.	1.261.O.	1	infxnSet1436
1.207.B.	1.261.O.	3	infxnSet1436
1.209.O.	1.261.O.	1	infxnSet1436
1.228.O.	1.261.O.	1	infxnSet1436
1.245.O.	1.261.O.	1	infxnSet1436
1.261.O.	1.261.O.	5	infxnSet1436
1.262.O.	1.261.O.	1	infxnSet1436
2.117.O.	1.261.O.	3	infxnSet1436
3.058.O.	1.261.O.	1	infxnSet1436
1.207.B.	1.262.O.	1	infxnSet1436
1.261.O.	1.262.O.	1	infxnSet1436
1.262.O.	1.262.O.	1	infxnSet1436
2.117.O.	1.262.O.	1	infxnSet1436
1.263.A.	1.263.A.	1	infxnSet1436
1.264.O.	1.264.O.	1	infxnSet1436
1.265.O.	1.265.O.	1	infxnSet1436
2.275.O.	1.265.O.	1	infxnSet1436
1.266.O.	1.266.O.	1	infxnSet1436
1.027.O.	1.267.O.	17	infxnSet1436
1.171.O.	1.267.O.	17	infxnSet1436
1.194.O.	1.267.O.	17	infxnSet1436
1.195.O.	1.267.O.	17	infxnSet1436
1.196.O.	1.267.O.	17	infxnSet1436
1.200.O.	1.267.O.	16	infxnSet1436
1.267.O.	1.267.O.	17	infxnSet1436
1.268.A.	1.267.O.	17	infxnSet1436
1.269.O.	1.267.O.	17	infxnSet1436
1.270.A.	1.267.O.	17	infxnSet1436
1.271.A.	1.267.O.	17	infxnSet1436
1.272.O.	1.267.O.	17	infxnSet1436
1.274.O.	1.267.O.	17	infxnSet1436
1.277.A.	1.267.O.	17	infxnSet1436
1.280.O.	1.267.O.	17	infxnSet1436
1.281.O.	1.267.O.	17	infxnSet1436
1.282.A.	1.267.O.	17	infxnSet1436
1.283.A.	1.267.O.	17	infxnSet1436
1.027.O.	1.268.A.	18	infxnSet1436
1.119.O.	1.268.A.	1	infxnSet1436
1.127.O.	1.268.A.	1	infxnSet1436
1.137.O.	1.268.A.	1	infxnSet1436
1.143.O.	1.268.A.	1	infxnSet1436
1.171.O.	1.268.A.	18	infxnSet1436
1.194.O.	1.268.A.	18	infxnSet1436
1.195.O.	1.268.A.	17	infxnSet1436
1.196.O.	1.268.A.	17	infxnSet1436
1.200.O.	1.268.A.	17	infxnSet1436
1.231.O.	1.268.A.	1	infxnSet1436
1.267.O.	1.268.A.	17	infxnSet1436
1.268.A.	1.268.A.	18	infxnSet1436
1.269.O.	1.268.A.	17	infxnSet1436
1.270.A.	1.268.A.	18	infxnSet1436
1.271.A.	1.268.A.	18	infxnSet1436
1.272.O.	1.268.A.	18	infxnSet1436
1.274.O.	1.268.A.	17	infxnSet1436
1.277.A.	1.268.A.	18	infxnSet1436
1.280.O.	1.268.A.	18	infxnSet1436
1.281.O.	1.268.A.	18	infxnSet1436
1.282.A.	1.268.A.	18	infxnSet1436
1.283.A.	1.268.A.	18	infxnSet1436
1.027.O.	1.269.O.	17	infxnSet1436
1.171.O.	1.269.O.	17	infxnSet1436
1.194.O.	1.269.O.	17	infxnSet1436
1.195.O.	1.269.O.	17	infxnSet1436
1.196.O.	1.269.O.	17	infxnSet1436
1.200.O.	1.269.O.	16	infxnSet1436
1.267.O.	1.269.O.	17	infxnSet1436
1.268.A.	1.269.O.	17	infxnSet1436
1.269.O.	1.269.O.	17	infxnSet1436
1.270.A.	1.269.O.	17	infxnSet1436
1.271.A.	1.269.O.	17	infxnSet1436
1.272.O.	1.269.O.	17	infxnSet1436
1.274.O.	1.269.O.	17	infxnSet1436
1.277.A.	1.269.O.	17	infxnSet1436
1.280.O.	1.269.O.	17	infxnSet1436
1.281.O.	1.269.O.	17	infxnSet1436
1.282.A.	1.269.O.	17	infxnSet1436
1.283.A.	1.269.O.	17	infxnSet1436
1.027.O.	1.270.A.	18	infxnSet1436
1.119.O.	1.270.A.	1	infxnSet1436
1.127.O.	1.270.A.	1	infxnSet1436
1.137.O.	1.270.A.	1	infxnSet1436
1.143.O.	1.270.A.	1	infxnSet1436
1.171.O.	1.270.A.	18	infxnSet1436
1.194.O.	1.270.A.	18	infxnSet1436
1.195.O.	1.270.A.	17	infxnSet1436
1.196.O.	1.270.A.	17	infxnSet1436
1.200.O.	1.270.A.	17	infxnSet1436
1.231.O.	1.270.A.	1	infxnSet1436
1.267.O.	1.270.A.	17	infxnSet1436
1.268.A.	1.270.A.	18	infxnSet1436
1.269.O.	1.270.A.	17	infxnSet1436
1.270.A.	1.270.A.	18	infxnSet1436
1.271.A.	1.270.A.	18	infxnSet1436
1.272.O.	1.270.A.	18	infxnSet1436
1.274.O.	1.270.A.	17	infxnSet1436
1.277.A.	1.270.A.	18	infxnSet1436
1.280.O.	1.270.A.	18	infxnSet1436
1.281.O.	1.270.A.	18	infxnSet1436
1.282.A.	1.270.A.	18	infxnSet1436
1.283.A.	1.270.A.	18	infxnSet1436
1.027.O.	1.271.A.	18	infxnSet1436
1.119.O.	1.271.A.	1	infxnSet1436
1.127.O.	1.271.A.	1	infxnSet1436
1.137.O.	1.271.A.	1	infxnSet1436
1.143.O.	1.271.A.	1	infxnSet1436
1.171.O.	1.271.A.	18	infxnSet1436
1.194.O.	1.271.A.	18	infxnSet1436
1.195.O.	1.271.A.	17	infxnSet1436
1.196.O.	1.271.A.	17	infxnSet1436
1.200.O.	1.271.A.	17	infxnSet1436
1.231.O.	1.271.A.	1	infxnSet1436
1.267.O.	1.271.A.	17	infxnSet1436
1.268.A.	1.271.A.	18	infxnSet1436
1.269.O.	1.271.A.	17	infxnSet1436
1.270.A.	1.271.A.	18	infxnSet1436
1.271.A.	1.271.A.	18	infxnSet1436
1.272.O.	1.271.A.	18	infxnSet1436
1.274.O.	1.271.A.	17	infxnSet1436
1.277.A.	1.271.A.	18	infxnSet1436
1.280.O.	1.271.A.	18	infxnSet1436
1.281.O.	1.271.A.	18	infxnSet1436
1.282.A.	1.271.A.	18	infxnSet1436
1.283.A.	1.271.A.	18	infxnSet1436
1.027.O.	1.272.O.	18	infxnSet1436
1.119.O.	1.272.O.	1	infxnSet1436
1.127.O.	1.272.O.	1	infxnSet1436
1.137.O.	1.272.O.	1	infxnSet1436
1.143.O.	1.272.O.	1	infxnSet1436
1.171.O.	1.272.O.	18	infxnSet1436
1.194.O.	1.272.O.	18	infxnSet1436
1.195.O.	1.272.O.	17	infxnSet1436
1.196.O.	1.272.O.	17	infxnSet1436
1.200.O.	1.272.O.	17	infxnSet1436
1.231.O.	1.272.O.	1	infxnSet1436
1.267.O.	1.272.O.	17	infxnSet1436
1.268.A.	1.272.O.	18	infxnSet1436
1.269.O.	1.272.O.	17	infxnSet1436
1.270.A.	1.272.O.	18	infxnSet1436
1.271.A.	1.272.O.	18	infxnSet1436
1.272.O.	1.272.O.	18	infxnSet1436
1.274.O.	1.272.O.	17	infxnSet1436
1.277.A.	1.272.O.	18	infxnSet1436
1.280.O.	1.272.O.	18	infxnSet1436
1.281.O.	1.272.O.	18	infxnSet1436
1.282.A.	1.272.O.	18	infxnSet1436
1.283.A.	1.272.O.	18	infxnSet1436
1.186.O.	1.273.O.	2	infxnSet1436
1.273.O.	1.273.O.	2	infxnSet1436
1.027.O.	1.274.O.	17	infxnSet1436
1.171.O.	1.274.O.	17	infxnSet1436
1.194.O.	1.274.O.	17	infxnSet1436
1.195.O.	1.274.O.	17	infxnSet1436
1.196.O.	1.274.O.	17	infxnSet1436
1.200.O.	1.274.O.	16	infxnSet1436
1.267.O.	1.274.O.	17	infxnSet1436
1.268.A.	1.274.O.	17	infxnSet1436
1.269.O.	1.274.O.	17	infxnSet1436
1.270.A.	1.274.O.	17	infxnSet1436
1.271.A.	1.274.O.	17	infxnSet1436
1.272.O.	1.274.O.	17	infxnSet1436
1.274.O.	1.274.O.	17	infxnSet1436
1.277.A.	1.274.O.	17	infxnSet1436
1.280.O.	1.274.O.	17	infxnSet1436
1.281.O.	1.274.O.	17	infxnSet1436
1.282.A.	1.274.O.	17	infxnSet1436
1.283.A.	1.274.O.	17	infxnSet1436
1.202.O.	1.275.O.	1	infxnSet1436
1.215.A.	1.275.O.	1	infxnSet1436
1.275.O.	1.275.O.	1	infxnSet1436
1.293.O.	1.275.O.	1	infxnSet1436
2.275.O.	1.275.O.	1	infxnSet1436
1.276.O.	1.276.O.	2	infxnSet1436
1.027.O.	1.277.A.	18	infxnSet1436
1.119.O.	1.277.A.	1	infxnSet1436
1.127.O.	1.277.A.	1	infxnSet1436
1.137.O.	1.277.A.	1	infxnSet1436
1.143.O.	1.277.A.	1	infxnSet1436
1.171.O.	1.277.A.	18	infxnSet1436
1.194.O.	1.277.A.	18	infxnSet1436
1.195.O.	1.277.A.	17	infxnSet1436
1.196.O.	1.277.A.	17	infxnSet1436
1.200.O.	1.277.A.	17	infxnSet1436
1.231.O.	1.277.A.	1	infxnSet1436
1.267.O.	1.277.A.	17	infxnSet1436
1.268.A.	1.277.A.	18	infxnSet1436
1.269.O.	1.277.A.	17	infxnSet1436
1.270.A.	1.277.A.	18	infxnSet1436
1.271.A.	1.277.A.	18	infxnSet1436
1.272.O.	1.277.A.	18	infxnSet1436
1.274.O.	1.277.A.	17	infxnSet1436
1.277.A.	1.277.A.	18	infxnSet1436
1.280.O.	1.277.A.	18	infxnSet1436
1.281.O.	1.277.A.	18	infxnSet1436
1.282.A.	1.277.A.	18	infxnSet1436
1.283.A.	1.277.A.	18	infxnSet1436
1.215.A.	1.278.O.	1	infxnSet1436
1.278.O.	1.278.O.	1	infxnSet1436
1.027.O.	1.280.O.	18	infxnSet1436
1.119.O.	1.280.O.	1	infxnSet1436
1.127.O.	1.280.O.	1	infxnSet1436
1.137.O.	1.280.O.	2	infxnSet1436
1.143.O.	1.280.O.	1	infxnSet1436
1.171.O.	1.280.O.	19	infxnSet1436
1.194.O.	1.280.O.	19	infxnSet1436
1.195.O.	1.280.O.	17	infxnSet1436
1.196.O.	1.280.O.	17	infxnSet1436
1.200.O.	1.280.O.	17	infxnSet1436
1.231.O.	1.280.O.	1	infxnSet1436
1.267.O.	1.280.O.	17	infxnSet1436
1.268.A.	1.280.O.	18	infxnSet1436
1.269.O.	1.280.O.	17	infxnSet1436
1.270.A.	1.280.O.	18	infxnSet1436
1.271.A.	1.280.O.	18	infxnSet1436
1.272.O.	1.280.O.	18	infxnSet1436
1.274.O.	1.280.O.	17	infxnSet1436
1.277.A.	1.280.O.	18	infxnSet1436
1.280.O.	1.280.O.	19	infxnSet1436
1.281.O.	1.280.O.	18	infxnSet1436
1.282.A.	1.280.O.	18	infxnSet1436
1.283.A.	1.280.O.	19	infxnSet1436
1.027.O.	1.281.O.	18	infxnSet1436
1.119.O.	1.281.O.	1	infxnSet1436
1.127.O.	1.281.O.	1	infxnSet1436
1.137.O.	1.281.O.	1	infxnSet1436
1.143.O.	1.281.O.	1	infxnSet1436
1.171.O.	1.281.O.	18	infxnSet1436
1.194.O.	1.281.O.	18	infxnSet1436
1.195.O.	1.281.O.	17	infxnSet1436
1.196.O.	1.281.O.	17	infxnSet1436
1.200.O.	1.281.O.	17	infxnSet1436
1.231.O.	1.281.O.	1	infxnSet1436
1.267.O.	1.281.O.	17	infxnSet1436
1.268.A.	1.281.O.	18	infxnSet1436
1.269.O.	1.281.O.	17	infxnSet1436
1.270.A.	1.281.O.	18	infxnSet1436
1.271.A.	1.281.O.	18	infxnSet1436
1.272.O.	1.281.O.	18	infxnSet1436
1.274.O.	1.281.O.	17	infxnSet1436
1.277.A.	1.281.O.	18	infxnSet1436
1.280.O.	1.281.O.	18	infxnSet1436
1.281.O.	1.281.O.	18	infxnSet1436
1.282.A.	1.281.O.	18	infxnSet1436
1.283.A.	1.281.O.	18	infxnSet1436
1.027.O.	1.282.A.	18	infxnSet1436
1.119.O.	1.282.A.	1	infxnSet1436
1.127.O.	1.282.A.	1	infxnSet1436
1.137.O.	1.282.A.	1	infxnSet1436
1.143.O.	1.282.A.	1	infxnSet1436
1.171.O.	1.282.A.	18	infxnSet1436
1.194.O.	1.282.A.	18	infxnSet1436
1.195.O.	1.282.A.	17	infxnSet1436
1.196.O.	1.282.A.	17	infxnSet1436
1.200.O.	1.282.A.	17	infxnSet1436
1.231.O.	1.282.A.	1	infxnSet1436
1.267.O.	1.282.A.	17	infxnSet1436
1.268.A.	1.282.A.	18	infxnSet1436
1.269.O.	1.282.A.	17	infxnSet1436
1.270.A.	1.282.A.	18	infxnSet1436
1.271.A.	1.282.A.	18	infxnSet1436
1.272.O.	1.282.A.	18	infxnSet1436
1.274.O.	1.282.A.	17	infxnSet1436
1.277.A.	1.282.A.	18	infxnSet1436
1.280.O.	1.282.A.	18	infxnSet1436
1.281.O.	1.282.A.	18	infxnSet1436
1.282.A.	1.282.A.	18	infxnSet1436
1.283.A.	1.282.A.	18	infxnSet1436
1.027.O.	1.283.A.	18	infxnSet1436
1.119.O.	1.283.A.	1	infxnSet1436
1.127.O.	1.283.A.	1	infxnSet1436
1.137.O.	1.283.A.	2	infxnSet1436
1.143.O.	1.283.A.	1	infxnSet1436
1.171.O.	1.283.A.	19	infxnSet1436
1.194.O.	1.283.A.	19	infxnSet1436
1.195.O.	1.283.A.	17	infxnSet1436
1.196.O.	1.283.A.	17	infxnSet1436
1.200.O.	1.283.A.	17	infxnSet1436
1.231.O.	1.283.A.	1	infxnSet1436
1.267.O.	1.283.A.	17	infxnSet1436
1.268.A.	1.283.A.	18	infxnSet1436
1.269.O.	1.283.A.	17	infxnSet1436
1.270.A.	1.283.A.	18	infxnSet1436
1.271.A.	1.283.A.	18	infxnSet1436
1.272.O.	1.283.A.	18	infxnSet1436
1.274.O.	1.283.A.	17	infxnSet1436
1.277.A.	1.283.A.	18	infxnSet1436
1.280.O.	1.283.A.	19	infxnSet1436
1.281.O.	1.283.A.	18	infxnSet1436
1.282.A.	1.283.A.	18	infxnSet1436
1.283.A.	1.283.A.	19	infxnSet1436
1.284.A.	1.284.A.	5	infxnSet1436
1.287.O.	1.284.A.	5	infxnSet1436
1.289.A.	1.284.A.	5	infxnSet1436
1.085.O.	1.285.O.	1	infxnSet1436
1.125.O.	1.285.O.	1	infxnSet1436
1.217.O.	1.285.O.	1	infxnSet1436
1.285.O.	1.285.O.	2	infxnSet1436
1.286.O.	1.286.O.	1	infxnSet1436
1.284.A.	1.287.O.	5	infxnSet1436
1.287.O.	1.287.O.	5	infxnSet1436
1.289.A.	1.287.O.	5	infxnSet1436
1.204.O.	1.289.A.	1	infxnSet1436
1.284.A.	1.289.A.	5	infxnSet1436
1.287.O.	1.289.A.	5	infxnSet1436
1.289.A.	1.289.A.	6	infxnSet1436
1.291.O.	1.291.O.	1	infxnSet1436
1.007.O.	1.293.O.	1	infxnSet1436
1.008.O.	1.293.O.	1	infxnSet1436
1.011.O.	1.293.O.	1	infxnSet1436
1.013.O.	1.293.O.	1	infxnSet1436
1.040.O.	1.293.O.	1	infxnSet1436
1.043.O.	1.293.O.	1	infxnSet1436
1.044.O.	1.293.O.	1	infxnSet1436
1.048.O.	1.293.O.	1	infxnSet1436
1.057.O.	1.293.O.	1	infxnSet1436
1.062.O.	1.293.O.	1	infxnSet1436
1.069.O.	1.293.O.	1	infxnSet1436
1.080.O.	1.293.O.	1	infxnSet1436
1.095.O.	1.293.O.	1	infxnSet1436
1.102.O.	1.293.O.	1	infxnSet1436
1.107.B.	1.293.O.	1	infxnSet1436
1.125.O.	1.293.O.	1	infxnSet1436
1.141.A.	1.293.O.	1	infxnSet1436
1.149.O.	1.293.O.	1	infxnSet1436
1.173.O.	1.293.O.	1	infxnSet1436
1.202.O.	1.293.O.	2	infxnSet1436
1.214.O.	1.293.O.	1	infxnSet1436
1.215.A.	1.293.O.	2	infxnSet1436
1.275.O.	1.293.O.	1	infxnSet1436
1.293.O.	1.293.O.	9	infxnSet1436
2.092.O.	1.293.O.	1	infxnSet1436
2.275.O.	1.293.O.	1	infxnSet1436
1.008.O.	2.044.O.	1	infxnSet1436
1.011.O.	2.044.O.	1	infxnSet1436
1.040.O.	2.044.O.	1	infxnSet1436
1.043.O.	2.044.O.	1	infxnSet1436
1.044.O.	2.044.O.	1	infxnSet1436
1.048.O.	2.044.O.	1	infxnSet1436
1.057.O.	2.044.O.	1	infxnSet1436
1.062.O.	2.044.O.	1	infxnSet1436
1.069.O.	2.044.O.	1	infxnSet1436
1.080.O.	2.044.O.	1	infxnSet1436
1.095.O.	2.044.O.	1	infxnSet1436
1.102.O.	2.044.O.	1	infxnSet1436
1.107.B.	2.044.O.	1	infxnSet1436
1.125.O.	2.044.O.	1	infxnSet1436
1.141.A.	2.044.O.	1	infxnSet1436
2.044.O.	2.044.O.	1	infxnSet1436
2.092.O.	2.044.O.	1	infxnSet1436
1.003.O.	2.092.O.	1	infxnSet1436
1.008.O.	2.092.O.	30	infxnSet1436
1.009.O.	2.092.O.	1	infxnSet1436
1.011.O.	2.092.O.	32	infxnSet1436
1.020.O.	2.092.O.	1	infxnSet1436
1.024.O.	2.092.O.	1	infxnSet1436
1.040.O.	2.092.O.	32	infxnSet1436
1.043.O.	2.092.O.	29	infxnSet1436
1.044.O.	2.092.O.	30	infxnSet1436
1.048.O.	2.092.O.	27	infxnSet1436
1.057.O.	2.092.O.	25	infxnSet1436
1.060.A.	2.092.O.	1	infxnSet1436
1.062.O.	2.092.O.	32	infxnSet1436
1.069.O.	2.092.O.	31	infxnSet1436
1.080.O.	2.092.O.	30	infxnSet1436
1.087.A.	2.092.O.	1	infxnSet1436
1.088.O.	2.092.O.	1	infxnSet1436
1.090.B.	2.092.O.	1	infxnSet1436
1.091.O.	2.092.O.	2	infxnSet1436
1.095.O.	2.092.O.	28	infxnSet1436
1.102.O.	2.092.O.	28	infxnSet1436
1.104.O.	2.092.O.	1	infxnSet1436
1.107.B.	2.092.O.	24	infxnSet1436
1.111.A.	2.092.O.	1	infxnSet1436
1.121.O.	2.092.O.	1	infxnSet1436
1.125.O.	2.092.O.	31	infxnSet1436
1.138.O.	2.092.O.	1	infxnSet1436
1.141.A.	2.092.O.	27	infxnSet1436
1.161.O.	2.092.O.	1	infxnSet1436
1.166.O.	2.092.O.	1	infxnSet1436
1.190.O.	2.092.O.	1	infxnSet1436
1.208.B.	2.092.O.	1	infxnSet1436
1.215.A.	2.092.O.	4	infxnSet1436
1.293.O.	2.092.O.	1	infxnSet1436
2.044.O.	2.092.O.	1	infxnSet1436
2.092.O.	2.092.O.	36	infxnSet1436
2.095.B.	2.092.O.	1	infxnSet1436
3.058.O.	2.092.O.	5	infxnSet1436
1.008.O.	2.095.B.	2	infxnSet1436
1.011.O.	2.095.B.	2	infxnSet1436
1.040.O.	2.095.B.	2	infxnSet1436
1.043.O.	2.095.B.	2	infxnSet1436
1.044.O.	2.095.B.	2	infxnSet1436
1.048.O.	2.095.B.	1	infxnSet1436
1.057.O.	2.095.B.	1	infxnSet1436
1.062.O.	2.095.B.	2	infxnSet1436
1.069.O.	2.095.B.	1	infxnSet1436
1.080.O.	2.095.B.	1	infxnSet1436
1.102.O.	2.095.B.	2	infxnSet1436
1.107.B.	2.095.B.	1	infxnSet1436
1.112.O.	2.095.B.	1	infxnSet1436
1.125.O.	2.095.B.	1	infxnSet1436
1.141.A.	2.095.B.	1	infxnSet1436
1.255.O.	2.095.B.	1	infxnSet1436
2.092.O.	2.095.B.	1	infxnSet1436
2.095.B.	2.095.B.	2	infxnSet1436
1.207.B.	2.096.O.	1	infxnSet1436
1.215.A.	2.096.O.	2	infxnSet1436
1.242.O.	2.096.O.	1	infxnSet1436
2.096.O.	2.096.O.	2	infxnSet1436
2.117.O.	2.096.O.	1	infxnSet1436
1.008.O.	2.117.O.	1	infxnSet1436
1.011.O.	2.117.O.	1	infxnSet1436
1.012.O.	2.117.O.	1	infxnSet1436
1.015.O.	2.117.O.	1	infxnSet1436
1.034.O.	2.117.O.	5	infxnSet1436
1.115.A.	2.117.O.	1	infxnSet1436
1.131.O.	2.117.O.	1	infxnSet1436
1.139.B.	2.117.O.	3	infxnSet1436
1.147.O.	2.117.O.	1	infxnSet1436
1.157.O.	2.117.O.	2	infxnSet1436
1.162.O.	2.117.O.	1	infxnSet1436
1.167.O.	2.117.O.	1	infxnSet1436
1.169.O.	2.117.O.	1	infxnSet1436
1.182.O.	2.117.O.	1	infxnSet1436
1.188.A.	2.117.O.	1	infxnSet1436
1.207.B.	2.117.O.	9	infxnSet1436
1.209.O.	2.117.O.	4	infxnSet1436
1.215.A.	2.117.O.	1	infxnSet1436
1.228.O.	2.117.O.	2	infxnSet1436
1.242.O.	2.117.O.	1	infxnSet1436
1.245.O.	2.117.O.	1	infxnSet1436
1.261.O.	2.117.O.	3	infxnSet1436
1.262.O.	2.117.O.	1	infxnSet1436
2.096.O.	2.117.O.	1	infxnSet1436
2.117.O.	2.117.O.	15	infxnSet1436
3.058.O.	2.117.O.	1	infxnSet1436
1.017.O.	2.130.O.	1	infxnSet1436
1.025.O.	2.130.O.	6	infxnSet1436
1.026.O.	2.130.O.	6	infxnSet1436
1.150.O.	2.130.O.	6	infxnSet1436
1.152.O.	2.130.O.	6	infxnSet1436
2.130.O.	2.130.O.	6	infxnSet1436
1.036.O.	2.275.O.	1	infxnSet1436
1.042.O.	2.275.O.	1	infxnSet1436
1.043.O.	2.275.O.	1	infxnSet1436
1.044.O.	2.275.O.	1	infxnSet1436
1.178.O.	2.275.O.	1	infxnSet1436
1.184.A.	2.275.O.	1	infxnSet1436
1.202.O.	2.275.O.	1	infxnSet1436
1.215.A.	2.275.O.	2	infxnSet1436
1.235.O.	2.275.O.	1	infxnSet1436
1.253.O.	2.275.O.	1	infxnSet1436
1.256.O.	2.275.O.	1	infxnSet1436
1.265.O.	2.275.O.	1	infxnSet1436
1.275.O.	2.275.O.	1	infxnSet1436
1.293.O.	2.275.O.	1	infxnSet1436
2.275.O.	2.275.O.	7	infxnSet1436
1.008.O.	3.058.O.	6	infxnSet1436
1.009.O.	3.058.O.	1	infxnSet1436
1.011.O.	3.058.O.	6	infxnSet1436
1.016.O.	3.058.O.	1	infxnSet1436
1.020.O.	3.058.O.	1	infxnSet1436
1.040.O.	3.058.O.	6	infxnSet1436
1.043.O.	3.058.O.	7	infxnSet1436
1.044.O.	3.058.O.	6	infxnSet1436
1.048.O.	3.058.O.	7	infxnSet1436
1.057.O.	3.058.O.	5	infxnSet1436
1.062.O.	3.058.O.	6	infxnSet1436
1.069.O.	3.058.O.	5	infxnSet1436
1.071.A.	3.058.O.	1	infxnSet1436
1.080.O.	3.058.O.	5	infxnSet1436
1.087.A.	3.058.O.	1	infxnSet1436
1.095.O.	3.058.O.	6	infxnSet1436
1.102.O.	3.058.O.	5	infxnSet1436
1.107.B.	3.058.O.	5	infxnSet1436
1.125.O.	3.058.O.	6	infxnSet1436
1.141.A.	3.058.O.	5	infxnSet1436
1.261.O.	3.058.O.	1	infxnSet1436
2.092.O.	3.058.O.	5	infxnSet1436
2.117.O.	3.058.O.	1	infxnSet1436
3.058.O.	3.058.O.	8	infxnSet1436

### Sheet: B.phage_MASHdistance_infos
Reference-ID	Query-ID	Mash-distance	P-value	Matching-hashes	Total-Uniq-Hashes.between.the.two.seqs.(KK.added.this,.was.denom)	Ref-ID_phageID	Ref-ID_genus	Ref-ID_morph	Query-ID_phageID	Query-ID_genus	Query-ID_morph	sameGenus	sameMorph	sameGenus_label	sameMorph_label	sum_label	phageSetUsed
MG592609.1	MG592390.1	1	1	0	201647	1.244.A.	1	myo	1.003.O.	11	podo	FALSE	FALSE	1	11	12	phageSet248
MG592621.1	MG592390.1	1	1	0	201647	1.255.O.	1	myo	1.003.O.	11	podo	FALSE	FALSE	1	11	12	phageSet248
MG592609.1	MG592391.1	1	1	0	202258	1.244.A.	1	myo	1.004.O.	8	sipho	FALSE	FALSE	1	11	12	phageSet248
MG592621.1	MG592391.1	1	1	0	202258	1.255.O.	1	myo	1.004.O.	8	sipho	FALSE	FALSE	1	11	12	phageSet248
MG592609.1	MG592392.1	1	1	0	210060	1.244.A.	1	myo	1.005.O.	43	myo	FALSE	TRUE	1	0	1	phageSet248
MG592621.1	MG592392.1	1	1	0	210060	1.255.O.	1	myo	1.005.O.	43	myo	FALSE	TRUE	1	0	1	phageSet248
MG592609.1	MG592393.1	1	1	0	209003	1.244.A.	1	myo	1.007.O.	30	myo	FALSE	TRUE	1	0	1	phageSet248
MG592621.1	MG592393.1	1	1	0	209003	1.255.O.	1	myo	1.007.O.	30	myo	FALSE	TRUE	1	0	1	phageSet248
MG592609.1	MG592394.1	1	1	0	170244	1.244.A.	1	myo	1.008.O.	17	auto	FALSE	FALSE	1	11	12	phageSet248
MG592621.1	MG592394.1	1	1	0	170244	1.255.O.	1	myo	1.008.O.	17	auto	FALSE	FALSE	1	11	12	phageSet248
MG592609.1	MG592395.1	1	1	0	204157	1.244.A.	1	myo	1.009.O.	6	myo	FALSE	TRUE	1	0	1	phageSet248
MG592621.1	MG592395.1	1	1	0	204157	1.255.O.	1	myo	1.009.O.	6	myo	FALSE	TRUE	1	0	1	phageSet248
MG592609.1	MG592396.1	1	1	0	170244	1.244.A.	1	myo	1.011.O.	17	auto	FALSE	FALSE	1	11	12	phageSet248
MG592621.1	MG592396.1	1	1	0	170244	1.255.O.	1	myo	1.011.O.	17	auto	FALSE	FALSE	1	11	12	phageSet248
MG592609.1	MG592397.1	1	1	0	219634	1.244.A.	1	myo	1.012.O.	48	sipho	FALSE	FALSE	1	11	12	phageSet248
MG592621.1	MG592397.1	1	1	0	219634	1.255.O.	1	myo	1.012.O.	48	sipho	FALSE	FALSE	1	11	12	phageSet248
MG592609.1	MG592416.1	0.180423	0	1210	218948	1.244.A.	1	myo	1.032.O.	48	sipho	FALSE	FALSE	1	11	12	phageSet248
MG592621.1	MG592416.1	0.180423	0	1210	218948	1.255.O.	1	myo	1.032.O.	48	sipho	FALSE	FALSE	1	11	12	phageSet248
MG592609.1	MG592398.1	1	1	0	204203	1.244.A.	1	myo	1.013.O.	39	sipho	FALSE	FALSE	1	11	12	phageSet248
MG592621.1	MG592398.1	1	1	0	204203	1.255.O.	1	myo	1.013.O.	39	sipho	FALSE	FALSE	1	11	12	phageSet248
MG592609.1	MG592399.1	1	1	0	202345	1.244.A.	1	myo	1.015.O.	36	podo	FALSE	FALSE	1	11	12	phageSet248
MG592621.1	MG592399.1	1	1	0	202345	1.255.O.	1	myo	1.015.O.	36	podo	FALSE	FALSE	1	11	12	phageSet248
MG592609.1	MG592400.1	1	1	0	207771	1.244.A.	1	myo	1.016.O.	14	myo	FALSE	TRUE	1	0	1	phageSet248
MG592621.1	MG592400.1	1	1	0	207771	1.255.O.	1	myo	1.016.O.	14	myo	FALSE	TRUE	1	0	1	phageSet248
MG592609.1	MG592401.1	1	1	0	211036	1.244.A.	1	myo	1.017.O.	43	myo	FALSE	TRUE	1	0	1	phageSet248
MG592621.1	MG592401.1	1	1	0	211036	1.255.O.	1	myo	1.017.O.	43	myo	FALSE	TRUE	1	0	1	phageSet248
MG592609.1	MG592402.1	1	1	0	170323	1.244.A.	1	myo	1.020.O.	17	auto	FALSE	FALSE	1	11	12	phageSet248
MG592621.1	MG592402.1	1	1	0	170323	1.255.O.	1	myo	1.020.O.	17	auto	FALSE	FALSE	1	11	12	phageSet248
MG592609.1	MG592403.1	1	1	0	203502	1.244.A.	1	myo	1.021.A.	26	podo	FALSE	FALSE	1	11	12	phageSet248
MG592621.1	MG592403.1	1	1	0	203502	1.255.O.	1	myo	1.021.A.	26	podo	FALSE	FALSE	1	11	12	phageSet248
MG592609.1	MG592406.1	1	1	0	222174	1.244.A.	1	myo	1.022.O.	48	sipho	FALSE	FALSE	1	11	12	phageSet248
MG592621.1	MG592406.1	1	1	0	222174	1.255.O.	1	myo	1.022.O.	48	sipho	FALSE	FALSE	1	11	12	phageSet248
MG592609.1	MG592407.1	1	1	0	219620	1.244.A.	1	myo	1.023.O.	48	sipho	FALSE	FALSE	1	11	12	phageSet248
MG592621.1	MG592407.1	1	1	0	219620	1.255.O.	1	myo	1.023.O.	48	sipho	FALSE	FALSE	1	11	12	phageSet248
MG592609.1	MG592408.1	1	1	0	218651	1.244.A.	1	myo	1.024.O.	48	sipho	FALSE	FALSE	1	11	12	phageSet248
MG592621.1	MG592408.1	1	1	0	218651	1.255.O.	1	myo	1.024.O.	48	sipho	FALSE	FALSE	1	11	12	phageSet248
MG592609.1	MG592409.1	1	1	0	235556	1.244.A.	1	myo	1.025.O.	20	podo	FALSE	FALSE	1	11	12	phageSet248
MG592621.1	MG592409.1	1	1	0	235556	1.255.O.	1	myo	1.025.O.	20	podo	FALSE	FALSE	1	11	12	phageSet248
MG592609.1	MG592410.1	1	1	0	235639	1.244.A.	1	myo	1.026.O.	20	podo	FALSE	FALSE	1	11	12	phageSet248
MG592621.1	MG592410.1	1	1	0	235639	1.255.O.	1	myo	1.026.O.	20	podo	FALSE	FALSE	1	11	12	phageSet248
MG592609.1	MG592411.1	1	1	0	219055	1.244.A.	1	myo	1.027.O.	48	sipho	FALSE	FALSE	1	11	12	phageSet248
MG592621.1	MG592411.1	1	1	0	219055	1.255.O.	1	myo	1.027.O.	48	sipho	FALSE	FALSE	1	11	12	phageSet248
MG592609.1	MG592412.1	1	1	0	191376	1.244.A.	1	myo	1.028.O.	41	myo	FALSE	TRUE	1	0	1	phageSet248
MG592621.1	MG592412.1	1	1	0	191376	1.255.O.	1	myo	1.028.O.	41	myo	FALSE	TRUE	1	0	1	phageSet248
MG592609.1	MG592413.1	1	1	0	206272	1.244.A.	1	myo	1.029.O.	14	myo	FALSE	TRUE	1	0	1	phageSet248
MG592621.1	MG592413.1	1	1	0	206272	1.255.O.	1	myo	1.029.O.	14	myo	FALSE	TRUE	1	0	1	phageSet248
MG592609.1	MG592414.1	1	1	0	205586	1.244.A.	1	myo	1.030.O.	43	myo	FALSE	TRUE	1	0	1	phageSet248
MG592621.1	MG592414.1	1	1	0	205586	1.255.O.	1	myo	1.030.O.	43	myo	FALSE	TRUE	1	0	1	phageSet248
MG592609.1	MG592415.1	1	1	0	312682	1.244.A.	1	myo	1.031.O.	7	myo	FALSE	TRUE	1	0	1	phageSet248
MG592621.1	MG592415.1	1	1	0	312682	1.255.O.	1	myo	1.031.O.	7	myo	FALSE	TRUE	1	0	1	phageSet248
MG592609.1	MG592417.1	1	1	0	220965	1.244.A.	1	myo	1.033.O.	48	sipho	FALSE	FALSE	1	11	12	phageSet248
MG592621.1	MG592417.1	1	1	0	220965	1.255.O.	1	myo	1.033.O.	48	sipho	FALSE	FALSE	1	11	12	phageSet248
MG592609.1	MG592418.1	1	1	0	204123	1.244.A.	1	myo	1.034.O.	36	podo	FALSE	FALSE	1	11	12	phageSet248
MG592621.1	MG592418.1	1	1	0	204123	1.255.O.	1	myo	1.034.O.	36	podo	FALSE	FALSE	1	11	12	phageSet248
MG592609.1	MG592420.1	1	1	0	199931	1.244.A.	1	myo	1.036.O.	11	podo	FALSE	FALSE	1	11	12	phageSet248
MG592621.1	MG592420.1	1	1	0	199931	1.255.O.	1	myo	1.036.O.	11	podo	FALSE	FALSE	1	11	12	phageSet248
MG592609.1	MG592421.1	1	1	0	202858	1.244.A.	1	myo	1.037.O.	8	sipho	FALSE	FALSE	1	11	12	phageSet248
MG592621.1	MG592421.1	1	1	0	202858	1.255.O.	1	myo	1.037.O.	8	sipho	FALSE	FALSE	1	11	12	phageSet248
MG592609.1	MG592422.1	1	1	0	209321	1.244.A.	1	myo	1.038.O.	14	myo	FALSE	TRUE	1	0	1	phageSet248
MG592621.1	MG592422.1	1	1	0	209321	1.255.O.	1	myo	1.038.O.	14	myo	FALSE	TRUE	1	0	1	phageSet248
MG592609.1	MG592475.1	0.182279	0	1162	220303	1.244.A.	1	myo	1.103.O.	48	sipho	FALSE	FALSE	1	11	12	phageSet248
MG592621.1	MG592475.1	0.182279	0	1162	220303	1.255.O.	1	myo	1.103.O.	48	sipho	FALSE	FALSE	1	11	12	phageSet248
MG592609.1	MG592423.1	1	1	0	200731	1.244.A.	1	myo	1.039.O.	11	podo	FALSE	FALSE	1	11	12	phageSet248
MG592621.1	MG592423.1	1	1	0	200731	1.255.O.	1	myo	1.039.O.	11	podo	FALSE	FALSE	1	11	12	phageSet248
MG592609.1	MG592424.1	1	1	0	170244	1.244.A.	1	myo	1.040.O.	17	auto	FALSE	FALSE	1	11	12	phageSet248
MG592621.1	MG592424.1	1	1	0	170244	1.255.O.	1	myo	1.040.O.	17	auto	FALSE	FALSE	1	11	12	phageSet248
MG592609.1	MG592425.1	1	1	0	209489	1.244.A.	1	myo	1.042.O.	14	myo	FALSE	TRUE	1	0	1	phageSet248
MG592621.1	MG592425.1	1	1	0	209489	1.255.O.	1	myo	1.042.O.	14	myo	FALSE	TRUE	1	0	1	phageSet248
MG592609.1	MG592426.1	1	1	0	169992	1.244.A.	1	myo	1.043.O.	17	auto	FALSE	FALSE	1	11	12	phageSet248
MG592621.1	MG592426.1	1	1	0	169992	1.255.O.	1	myo	1.043.O.	17	auto	FALSE	FALSE	1	11	12	phageSet248
MG592609.1	MG592427.1	1	1	0	169992	1.244.A.	1	myo	1.044.O.	17	auto	FALSE	FALSE	1	11	12	phageSet248
MG592621.1	MG592427.1	1	1	0	169992	1.255.O.	1	myo	1.044.O.	17	auto	FALSE	FALSE	1	11	12	phageSet248
MG592609.1	MG592428.1	1	1	0	222188	1.244.A.	1	myo	1.046.O.	48	sipho	FALSE	FALSE	1	11	12	phageSet248
MG592621.1	MG592428.1	1	1	0	222188	1.255.O.	1	myo	1.046.O.	48	sipho	FALSE	FALSE	1	11	12	phageSet248
MG592609.1	MG592429.1	1	1	0	205865	1.244.A.	1	myo	1.047.O.	29	sipho	FALSE	FALSE	1	11	12	phageSet248
MG592621.1	MG592429.1	1	1	0	205865	1.255.O.	1	myo	1.047.O.	29	sipho	FALSE	FALSE	1	11	12	phageSet248
MG592609.1	MG592430.1	1	1	0	170167	1.244.A.	1	myo	1.048.O.	17	auto	FALSE	FALSE	1	11	12	phageSet248
MG592621.1	MG592430.1	1	1	0	170167	1.255.O.	1	myo	1.048.O.	17	auto	FALSE	FALSE	1	11	12	phageSet248
MG592609.1	MG592431.1	1	1	0	204667	1.244.A.	1	myo	1.049.O.	10	sipho	FALSE	FALSE	1	11	12	phageSet248
MG592621.1	MG592431.1	1	1	0	204667	1.255.O.	1	myo	1.049.O.	10	sipho	FALSE	FALSE	1	11	12	phageSet248
MG592609.1	MG592432.1	1	1	0	204969	1.244.A.	1	myo	1.050.O.	10	sipho	FALSE	FALSE	1	11	12	phageSet248
MG592621.1	MG592432.1	1	1	0	204969	1.255.O.	1	myo	1.050.O.	10	sipho	FALSE	FALSE	1	11	12	phageSet248
MG592609.1	MG592433.1	1	1	0	202639	1.244.A.	1	myo	1.052.A.	21	myo	FALSE	TRUE	1	0	1	phageSet248
MG592621.1	MG592433.1	1	1	0	202639	1.255.O.	1	myo	1.052.A.	21	myo	FALSE	TRUE	1	0	1	phageSet248
MG592609.1	MG592434.1	1	1	0	201448	1.244.A.	1	myo	1.054.O.	14	myo	FALSE	TRUE	1	0	1	phageSet248
MG592621.1	MG592434.1	1	1	0	201448	1.255.O.	1	myo	1.054.O.	14	myo	FALSE	TRUE	1	0	1	phageSet248
MG592609.1	MG592435.1	1	1	0	206924	1.244.A.	1	myo	1.055.O.	10	sipho	FALSE	FALSE	1	11	12	phageSet248
MG592621.1	MG592435.1	1	1	0	206924	1.255.O.	1	myo	1.055.O.	10	sipho	FALSE	FALSE	1	11	12	phageSet248
MG592609.1	MG592436.1	1	1	0	206801	1.244.A.	1	myo	1.056.O.	8	sipho	FALSE	FALSE	1	11	12	phageSet248
MG592621.1	MG592436.1	1	1	0	206801	1.255.O.	1	myo	1.056.O.	8	sipho	FALSE	FALSE	1	11	12	phageSet248
MG592609.1	MG592437.1	1	1	0	169993	1.244.A.	1	myo	1.057.O.	17	auto	FALSE	FALSE	1	11	12	phageSet248
MG592621.1	MG592437.1	1	1	0	169993	1.255.O.	1	myo	1.057.O.	17	auto	FALSE	FALSE	1	11	12	phageSet248
MG592609.1	MG592438.1	1	1	0	200864	1.244.A.	1	myo	1.060.A.	29	sipho	FALSE	FALSE	1	11	12	phageSet248
MG592621.1	MG592438.1	1	1	0	200864	1.255.O.	1	myo	1.060.A.	29	sipho	FALSE	FALSE	1	11	12	phageSet248
MG592609.1	MG592439.1	1	1	0	201423	1.244.A.	1	myo	1.061.O.	11	podo	FALSE	FALSE	1	11	12	phageSet248
MG592621.1	MG592439.1	1	1	0	201423	1.255.O.	1	myo	1.061.O.	11	podo	FALSE	FALSE	1	11	12	phageSet248
MG592609.1	MG592440.1	1	1	0	170269	1.244.A.	1	myo	1.062.O.	17	auto	FALSE	FALSE	1	11	12	phageSet248
MG592621.1	MG592440.1	1	1	0	170269	1.255.O.	1	myo	1.062.O.	17	auto	FALSE	FALSE	1	11	12	phageSet248
MG592609.1	MG592441.1	1	1	0	288400	1.244.A.	1	myo	1.063.O.	23	myo	FALSE	TRUE	1	0	1	phageSet248
MG592621.1	MG592441.1	1	1	0	288400	1.255.O.	1	myo	1.063.O.	23	myo	FALSE	TRUE	1	0	1	phageSet248
MG592609.1	MG592442.1	1	1	0	196343	1.244.A.	1	myo	1.064.O.	45	sipho	FALSE	FALSE	1	11	12	phageSet248
MG592621.1	MG592442.1	1	1	0	196343	1.255.O.	1	myo	1.064.O.	45	sipho	FALSE	FALSE	1	11	12	phageSet248
MG592609.1	MG592443.1	1	1	0	206800	1.244.A.	1	myo	1.066.O.	8	sipho	FALSE	FALSE	1	11	12	phageSet248
MG592621.1	MG592443.1	1	1	0	206800	1.255.O.	1	myo	1.066.O.	8	sipho	FALSE	FALSE	1	11	12	phageSet248
MG592609.1	MG592444.1	1	1	0	200714	1.244.A.	1	myo	1.067.O.	11	podo	FALSE	FALSE	1	11	12	phageSet248
MG592621.1	MG592444.1	1	1	0	200714	1.255.O.	1	myo	1.067.O.	11	podo	FALSE	FALSE	1	11	12	phageSet248
MG592609.1	MG592445.1	1	1	0	206792	1.244.A.	1	myo	1.068.O.	8	sipho	FALSE	FALSE	1	11	12	phageSet248
MG592621.1	MG592445.1	1	1	0	206792	1.255.O.	1	myo	1.068.O.	8	sipho	FALSE	FALSE	1	11	12	phageSet248
MG592609.1	MG592446.1	1	1	0	170269	1.244.A.	1	myo	1.069.O.	17	auto	FALSE	FALSE	1	11	12	phageSet248
MG592621.1	MG592446.1	1	1	0	170269	1.255.O.	1	myo	1.069.O.	17	auto	FALSE	FALSE	1	11	12	phageSet248
MG592609.1	MG592447.1	1	1	0	203840	1.244.A.	1	myo	1.070.O.	36	podo	FALSE	FALSE	1	11	12	phageSet248
MG592621.1	MG592447.1	1	1	0	203840	1.255.O.	1	myo	1.070.O.	36	podo	FALSE	FALSE	1	11	12	phageSet248
MG592609.1	MG592448.1	1	1	0	207873	1.244.A.	1	myo	1.071.A.	14	myo	FALSE	TRUE	1	0	1	phageSet248
MG592621.1	MG592448.1	1	1	0	207873	1.255.O.	1	myo	1.071.A.	14	myo	FALSE	TRUE	1	0	1	phageSet248
MG592609.1	MG592449.1	1	1	0	203535	1.244.A.	1	myo	1.072.O.	8	sipho	FALSE	FALSE	1	11	12	phageSet248
MG592621.1	MG592449.1	1	1	0	203535	1.255.O.	1	myo	1.072.O.	8	sipho	FALSE	FALSE	1	11	12	phageSet248
MG592609.1	MG592450.1	1	1	0	196674	1.244.A.	1	myo	1.074.O.	45	sipho	FALSE	FALSE	1	11	12	phageSet248
MG592621.1	MG592450.1	1	1	0	196674	1.255.O.	1	myo	1.074.O.	45	sipho	FALSE	FALSE	1	11	12	phageSet248
MG592609.1	MG592451.1	1	1	0	211036	1.244.A.	1	myo	1.075.O.	43	myo	FALSE	TRUE	1	0	1	phageSet248
MG592621.1	MG592451.1	1	1	0	211036	1.255.O.	1	myo	1.075.O.	43	myo	FALSE	TRUE	1	0	1	phageSet248
MG592609.1	MG592452.1	1	1	0	207673	1.244.A.	1	myo	1.076.O.	37	sipho	FALSE	FALSE	1	11	12	phageSet248
MG592621.1	MG592452.1	1	1	0	207673	1.255.O.	1	myo	1.076.O.	37	sipho	FALSE	FALSE	1	11	12	phageSet248
MG592609.1	MG592453.1	1	1	0	203800	1.244.A.	1	myo	1.077.O.	36	podo	FALSE	FALSE	1	11	12	phageSet248
MG592621.1	MG592453.1	1	1	0	203800	1.255.O.	1	myo	1.077.O.	36	podo	FALSE	FALSE	1	11	12	phageSet248
MG592609.1	MG592454.1	1	1	0	202131	1.244.A.	1	myo	1.079.O.	11	podo	FALSE	FALSE	1	11	12	phageSet248
MG592621.1	MG592454.1	1	1	0	202131	1.255.O.	1	myo	1.079.O.	11	podo	FALSE	FALSE	1	11	12	phageSet248
MG592609.1	MG592455.1	1	1	0	169766	1.244.A.	1	myo	1.080.O.	17	auto	FALSE	FALSE	1	11	12	phageSet248
MG592621.1	MG592455.1	1	1	0	169766	1.255.O.	1	myo	1.080.O.	17	auto	FALSE	FALSE	1	11	12	phageSet248
MG592609.1	MG592456.1	1	1	0	398595	1.244.A.	1	myo	1.081.O.	9	myo	FALSE	TRUE	1	0	1	phageSet248
MG592621.1	MG592456.1	1	1	0	398595	1.255.O.	1	myo	1.081.O.	9	myo	FALSE	TRUE	1	0	1	phageSet248
MG592609.1	MG592457.1	1	1	0	195541	1.244.A.	1	myo	1.082.O.	45	sipho	FALSE	FALSE	1	11	12	phageSet248
MG592621.1	MG592457.1	1	1	0	195541	1.255.O.	1	myo	1.082.O.	45	sipho	FALSE	FALSE	1	11	12	phageSet248
MG592609.1	MG592458.1	1	1	0	204770	1.244.A.	1	myo	1.083.O.	10	sipho	FALSE	FALSE	1	11	12	phageSet248
MG592621.1	MG592458.1	1	1	0	204770	1.255.O.	1	myo	1.083.O.	10	sipho	FALSE	FALSE	1	11	12	phageSet248
MG592609.1	MG592459.1	1	1	0	301663	1.244.A.	1	myo	1.084.O.	12	myo	FALSE	TRUE	1	0	1	phageSet248
MG592621.1	MG592459.1	1	1	0	301663	1.255.O.	1	myo	1.084.O.	12	myo	FALSE	TRUE	1	0	1	phageSet248
MG592609.1	MG592460.1	1	1	0	197579	1.244.A.	1	myo	1.085.O.	45	sipho	FALSE	FALSE	1	11	12	phageSet248
MG592621.1	MG592460.1	1	1	0	197579	1.255.O.	1	myo	1.085.O.	45	sipho	FALSE	FALSE	1	11	12	phageSet248
MG592609.1	MG592461.1	1	1	0	210594	1.244.A.	1	myo	1.086.O.	43	myo	FALSE	TRUE	1	0	1	phageSet248
MG592621.1	MG592461.1	1	1	0	210594	1.255.O.	1	myo	1.086.O.	43	myo	FALSE	TRUE	1	0	1	phageSet248
MG592609.1	MG592462.1	1	1	0	205430	1.244.A.	1	myo	1.087.A.	43	myo	FALSE	TRUE	1	0	1	phageSet248
MG592621.1	MG592462.1	1	1	0	205430	1.255.O.	1	myo	1.087.A.	43	myo	FALSE	TRUE	1	0	1	phageSet248
MG592609.1	MG592463.1	1	1	0	220144	1.244.A.	1	myo	1.088.O.	48	sipho	FALSE	FALSE	1	11	12	phageSet248
MG592621.1	MG592463.1	1	1	0	220144	1.255.O.	1	myo	1.088.O.	48	sipho	FALSE	FALSE	1	11	12	phageSet248
MG592609.1	MG592464.1	1	1	0	219610	1.244.A.	1	myo	1.089.O.	48	sipho	FALSE	FALSE	1	11	12	phageSet248
MG592621.1	MG592464.1	1	1	0	219610	1.255.O.	1	myo	1.089.O.	48	sipho	FALSE	FALSE	1	11	12	phageSet248
MG592609.1	MG592465.1	1	1	0	201616	1.244.A.	1	myo	1.090.B.	11	podo	FALSE	FALSE	1	11	12	phageSet248
MG592621.1	MG592465.1	1	1	0	201616	1.255.O.	1	myo	1.090.B.	11	podo	FALSE	FALSE	1	11	12	phageSet248
MG592609.1	MG592466.1	1	1	0	202893	1.244.A.	1	myo	1.091.O.	11	podo	FALSE	FALSE	1	11	12	phageSet248
MG592621.1	MG592466.1	1	1	0	202893	1.255.O.	1	myo	1.091.O.	11	podo	FALSE	FALSE	1	11	12	phageSet248
MG592609.1	MG592467.1	1	1	0	211036	1.244.A.	1	myo	1.093.O.	43	myo	FALSE	TRUE	1	0	1	phageSet248
MG592621.1	MG592467.1	1	1	0	211036	1.255.O.	1	myo	1.093.O.	43	myo	FALSE	TRUE	1	0	1	phageSet248
MG592609.1	MG592468.1	1	1	0	211036	1.244.A.	1	myo	1.094.O.	43	myo	FALSE	TRUE	1	0	1	phageSet248
MG592621.1	MG592468.1	1	1	0	211036	1.255.O.	1	myo	1.094.O.	43	myo	FALSE	TRUE	1	0	1	phageSet248
MG592609.1	MG592469.1	1	1	0	170156	1.244.A.	1	myo	1.095.O.	17	auto	FALSE	FALSE	1	11	12	phageSet248
MG592621.1	MG592469.1	1	1	0	170156	1.255.O.	1	myo	1.095.O.	17	auto	FALSE	FALSE	1	11	12	phageSet248
MG592609.1	MG592470.1	1	1	0	236674	1.244.A.	1	myo	1.097.O.	20	podo	FALSE	FALSE	1	11	12	phageSet248
MG592621.1	MG592470.1	1	1	0	236674	1.255.O.	1	myo	1.097.O.	20	podo	FALSE	FALSE	1	11	12	phageSet248
MG592609.1	MG592471.1	1	1	0	219610	1.244.A.	1	myo	1.098.O.	48	sipho	FALSE	FALSE	1	11	12	phageSet248
MG592621.1	MG592471.1	1	1	0	219610	1.255.O.	1	myo	1.098.O.	48	sipho	FALSE	FALSE	1	11	12	phageSet248
MG592609.1	MG592472.1	1	1	0	211027	1.244.A.	1	myo	1.100.O.	43	myo	FALSE	TRUE	1	0	1	phageSet248
MG592621.1	MG592472.1	1	1	0	211027	1.255.O.	1	myo	1.100.O.	43	myo	FALSE	TRUE	1	0	1	phageSet248
MG592609.1	MG592473.1	1	1	0	289966	1.244.A.	1	myo	1.101.O.	12	myo	FALSE	TRUE	1	0	1	phageSet248
MG592621.1	MG592473.1	1	1	0	289966	1.255.O.	1	myo	1.101.O.	12	myo	FALSE	TRUE	1	0	1	phageSet248
MG592609.1	MG592474.1	1	1	0	170167	1.244.A.	1	myo	1.102.O.	17	auto	FALSE	FALSE	1	11	12	phageSet248
MG592621.1	MG592474.1	1	1	0	170167	1.255.O.	1	myo	1.102.O.	17	auto	FALSE	FALSE	1	11	12	phageSet248
MG592609.1	MG592618.1	0.392551	5.1113299999999998E-34	6	219402	1.244.A.	1	myo	1.251.O.	48	sipho	FALSE	FALSE	1	11	12	phageSet248
MG592621.1	MG592618.1	0.392551	5.1113299999999998E-34	6	219402	1.255.O.	1	myo	1.251.O.	48	sipho	FALSE	FALSE	1	11	12	phageSet248
MG592609.1	MG592476.1	1	1	0	220726	1.244.A.	1	myo	1.104.O.	48	sipho	FALSE	FALSE	1	11	12	phageSet248
MG592621.1	MG592476.1	1	1	0	220726	1.255.O.	1	myo	1.104.O.	48	sipho	FALSE	FALSE	1	11	12	phageSet248
MG592609.1	MG592477.1	1	1	0	208805	1.244.A.	1	myo	1.105.O.	30	myo	FALSE	TRUE	1	0	1	phageSet248
MG592621.1	MG592477.1	1	1	0	208805	1.255.O.	1	myo	1.105.O.	30	myo	FALSE	TRUE	1	0	1	phageSet248
MG592609.1	MG592478.1	1	1	0	206829	1.244.A.	1	myo	1.106.O.	30	myo	FALSE	TRUE	1	0	1	phageSet248
MG592621.1	MG592478.1	1	1	0	206829	1.255.O.	1	myo	1.106.O.	30	myo	FALSE	TRUE	1	0	1	phageSet248
MG592609.1	MG592480.1	1	1	0	170167	1.244.A.	1	myo	1.107.B.	17	auto	FALSE	FALSE	1	11	12	phageSet248
MG592621.1	MG592480.1	1	1	0	170167	1.255.O.	1	myo	1.107.B.	17	auto	FALSE	FALSE	1	11	12	phageSet248
MG592609.1	MG592482.1	1	1	0	196343	1.244.A.	1	myo	1.108.O.	45	sipho	FALSE	FALSE	1	11	12	phageSet248
MG592621.1	MG592482.1	1	1	0	196343	1.255.O.	1	myo	1.108.O.	45	sipho	FALSE	FALSE	1	11	12	phageSet248
MG592609.1	MG592483.1	1	1	0	197315	1.244.A.	1	myo	1.110.O.	45	sipho	FALSE	FALSE	1	11	12	phageSet248
MG592621.1	MG592483.1	1	1	0	197315	1.255.O.	1	myo	1.110.O.	45	sipho	FALSE	FALSE	1	11	12	phageSet248
MG592609.1	MG592484.1	1	1	0	199968	1.244.A.	1	myo	1.111.A.	13	myo	FALSE	TRUE	1	0	1	phageSet248
MG592621.1	MG592484.1	1	1	0	199968	1.255.O.	1	myo	1.111.A.	13	myo	FALSE	TRUE	1	0	1	phageSet248
MG592609.1	MG592486.1	1	1	0	207908	1.244.A.	1	myo	1.112.O.	14	myo	FALSE	TRUE	1	0	1	phageSet248
MG592621.1	MG592486.1	1	1	0	207908	1.255.O.	1	myo	1.112.O.	14	myo	FALSE	TRUE	1	0	1	phageSet248
MG592609.1	MG592487.1	1	1	0	203909	1.244.A.	1	myo	1.113.A.	29	sipho	FALSE	FALSE	1	11	12	phageSet248
MG592621.1	MG592487.1	1	1	0	203909	1.255.O.	1	myo	1.113.A.	29	sipho	FALSE	FALSE	1	11	12	phageSet248
MG592609.1	MG592488.1	1	1	0	197175	1.244.A.	1	myo	1.115.A.	45	sipho	FALSE	FALSE	1	11	12	phageSet248
MG592621.1	MG592488.1	1	1	0	197175	1.255.O.	1	myo	1.115.A.	45	sipho	FALSE	FALSE	1	11	12	phageSet248
MG592609.1	MG592490.1	1	1	0	196073	1.244.A.	1	myo	1.116.O.	45	sipho	FALSE	FALSE	1	11	12	phageSet248
MG592621.1	MG592490.1	1	1	0	196073	1.255.O.	1	myo	1.116.O.	45	sipho	FALSE	FALSE	1	11	12	phageSet248
MG592609.1	MG592492.1	1	1	0	220201	1.244.A.	1	myo	1.118.A.	48	sipho	FALSE	FALSE	1	11	12	phageSet248
MG592621.1	MG592492.1	1	1	0	220201	1.255.O.	1	myo	1.118.A.	48	sipho	FALSE	FALSE	1	11	12	phageSet248
MG592609.1	MG592494.1	1	1	0	204286	1.244.A.	1	myo	1.119.O.	47	sipho	FALSE	FALSE	1	11	12	phageSet248
MG592621.1	MG592494.1	1	1	0	204286	1.255.O.	1	myo	1.119.O.	47	sipho	FALSE	FALSE	1	11	12	phageSet248
MG592609.1	MG592495.1	1	1	0	305233	1.244.A.	1	myo	1.121.O.	15	myo	FALSE	TRUE	1	0	1	phageSet248
MG592621.1	MG592495.1	1	1	0	305233	1.255.O.	1	myo	1.121.O.	15	myo	FALSE	TRUE	1	0	1	phageSet248
MG592609.1	MG592496.1	1	1	0	204282	1.244.A.	1	myo	1.122.A.	39	sipho	FALSE	FALSE	1	11	12	phageSet248
MG592621.1	MG592496.1	1	1	0	204282	1.255.O.	1	myo	1.122.A.	39	sipho	FALSE	FALSE	1	11	12	phageSet248
MG592609.1	MG592498.1	1	1	0	205828	1.244.A.	1	myo	1.123.O.	16	myo	FALSE	TRUE	1	0	1	phageSet248
MG592621.1	MG592498.1	1	1	0	205828	1.255.O.	1	myo	1.123.O.	16	myo	FALSE	TRUE	1	0	1	phageSet248
MG592609.1	MG592499.1	1	1	0	207363	1.244.A.	1	myo	1.124.O.	43	myo	FALSE	TRUE	1	0	1	phageSet248
MG592621.1	MG592499.1	1	1	0	207363	1.255.O.	1	myo	1.124.O.	43	myo	FALSE	TRUE	1	0	1	phageSet248
MG592609.1	MG592500.1	1	1	0	170268	1.244.A.	1	myo	1.125.O.	17	auto	FALSE	FALSE	1	11	12	phageSet248
MG592621.1	MG592500.1	1	1	0	170268	1.255.O.	1	myo	1.125.O.	17	auto	FALSE	FALSE	1	11	12	phageSet248
MG592609.1	MG592501.1	1	1	0	204674	1.244.A.	1	myo	1.127.O.	47	sipho	FALSE	FALSE	1	11	12	phageSet248
MG592621.1	MG592501.1	1	1	0	204674	1.255.O.	1	myo	1.127.O.	47	sipho	FALSE	FALSE	1	11	12	phageSet248
MG592609.1	MG592502.1	1	1	0	197692	1.244.A.	1	myo	1.131.O.	45	sipho	FALSE	FALSE	1	11	12	phageSet248
MG592621.1	MG592502.1	1	1	0	197692	1.255.O.	1	myo	1.131.O.	45	sipho	FALSE	FALSE	1	11	12	phageSet248
MG592609.1	MG592503.1	1	1	0	196685	1.244.A.	1	myo	1.132.O.	45	sipho	FALSE	FALSE	1	11	12	phageSet248
MG592621.1	MG592503.1	1	1	0	196685	1.255.O.	1	myo	1.132.O.	45	sipho	FALSE	FALSE	1	11	12	phageSet248
MG592609.1	MG592504.1	1	1	0	196846	1.244.A.	1	myo	1.133.O.	45	sipho	FALSE	FALSE	1	11	12	phageSet248
MG592621.1	MG592504.1	1	1	0	196846	1.255.O.	1	myo	1.133.O.	45	sipho	FALSE	FALSE	1	11	12	phageSet248
MG592609.1	MG592505.1	1	1	0	196138	1.244.A.	1	myo	1.134.O.	45	sipho	FALSE	FALSE	1	11	12	phageSet248
MG592621.1	MG592505.1	1	1	0	196138	1.255.O.	1	myo	1.134.O.	45	sipho	FALSE	FALSE	1	11	12	phageSet248
MG592609.1	MG592506.1	1	1	0	201664	1.244.A.	1	myo	1.135.O.	47	sipho	FALSE	FALSE	1	11	12	phageSet248
MG592621.1	MG592506.1	1	1	0	201664	1.255.O.	1	myo	1.135.O.	47	sipho	FALSE	FALSE	1	11	12	phageSet248
MG592609.1	MG592507.1	1	1	0	191376	1.244.A.	1	myo	1.136.O.	41	myo	FALSE	TRUE	1	0	1	phageSet248
MG592621.1	MG592507.1	1	1	0	191376	1.255.O.	1	myo	1.136.O.	41	myo	FALSE	TRUE	1	0	1	phageSet248
MG592609.1	MG592508.1	1	1	0	197717	1.244.A.	1	myo	1.137.O.	47	sipho	FALSE	FALSE	1	11	12	phageSet248
MG592621.1	MG592508.1	1	1	0	197717	1.255.O.	1	myo	1.137.O.	47	sipho	FALSE	FALSE	1	11	12	phageSet248
MG592609.1	MG592509.1	1	1	0	192269	1.244.A.	1	myo	1.138.O.	24	podo	FALSE	FALSE	1	11	12	phageSet248
MG592621.1	MG592509.1	1	1	0	192269	1.255.O.	1	myo	1.138.O.	24	podo	FALSE	FALSE	1	11	12	phageSet248
MG592609.1	MG592511.1	1	1	0	203721	1.244.A.	1	myo	1.139.B.	36	podo	FALSE	FALSE	1	11	12	phageSet248
MG592621.1	MG592511.1	1	1	0	203721	1.255.O.	1	myo	1.139.B.	36	podo	FALSE	FALSE	1	11	12	phageSet248
MG592609.1	MG592512.1	1	1	0	169767	1.244.A.	1	myo	1.141.A.	17	auto	FALSE	FALSE	1	11	12	phageSet248
MG592621.1	MG592512.1	1	1	0	169767	1.255.O.	1	myo	1.141.A.	17	auto	FALSE	FALSE	1	11	12	phageSet248
MG592609.1	MG592513.1	1	1	0	191376	1.244.A.	1	myo	1.142.O.	41	myo	FALSE	TRUE	1	0	1	phageSet248
MG592621.1	MG592513.1	1	1	0	191376	1.255.O.	1	myo	1.142.O.	41	myo	FALSE	TRUE	1	0	1	phageSet248
MG592609.1	MG592514.1	1	1	0	204286	1.244.A.	1	myo	1.143.O.	47	sipho	FALSE	FALSE	1	11	12	phageSet248
MG592621.1	MG592514.1	1	1	0	204286	1.255.O.	1	myo	1.143.O.	47	sipho	FALSE	FALSE	1	11	12	phageSet248
MG592609.1	MG592515.1	1	1	0	204177	1.244.A.	1	myo	1.144.O.	18	sipho	FALSE	FALSE	1	11	12	phageSet248
MG592621.1	MG592515.1	1	1	0	204177	1.255.O.	1	myo	1.144.O.	18	sipho	FALSE	FALSE	1	11	12	phageSet248
MG592609.1	MG592516.1	1	1	0	197119	1.244.A.	1	myo	1.147.O.	45	sipho	FALSE	FALSE	1	11	12	phageSet248
MG592621.1	MG592516.1	1	1	0	197119	1.255.O.	1	myo	1.147.O.	45	sipho	FALSE	FALSE	1	11	12	phageSet248
MG592609.1	MG592517.1	1	1	0	196542	1.244.A.	1	myo	1.148.O.	45	sipho	FALSE	FALSE	1	11	12	phageSet248
MG592621.1	MG592517.1	1	1	0	196542	1.255.O.	1	myo	1.148.O.	45	sipho	FALSE	FALSE	1	11	12	phageSet248
MG592609.1	MG592518.1	1	1	0	208240	1.244.A.	1	myo	1.149.O.	30	myo	FALSE	TRUE	1	0	1	phageSet248
MG592621.1	MG592518.1	1	1	0	208240	1.255.O.	1	myo	1.149.O.	30	myo	FALSE	TRUE	1	0	1	phageSet248
MG592609.1	MG592519.1	1	1	0	235555	1.244.A.	1	myo	1.150.O.	20	podo	FALSE	FALSE	1	11	12	phageSet248
MG592621.1	MG592519.1	1	1	0	235555	1.255.O.	1	myo	1.150.O.	20	podo	FALSE	FALSE	1	11	12	phageSet248
MG592609.1	MG592520.1	1	1	0	204066	1.244.A.	1	myo	1.151.O.	19	sipho	FALSE	FALSE	1	11	12	phageSet248
MG592621.1	MG592520.1	1	1	0	204066	1.255.O.	1	myo	1.151.O.	19	sipho	FALSE	FALSE	1	11	12	phageSet248
MG592609.1	MG592521.1	1	1	0	235557	1.244.A.	1	myo	1.152.O.	20	podo	FALSE	FALSE	1	11	12	phageSet248
MG592621.1	MG592521.1	1	1	0	235557	1.255.O.	1	myo	1.152.O.	20	podo	FALSE	FALSE	1	11	12	phageSet248
MG592609.1	MG592522.1	1	1	0	196778	1.244.A.	1	myo	1.154.O.	21	myo	FALSE	TRUE	1	0	1	phageSet248
MG592621.1	MG592522.1	1	1	0	196778	1.255.O.	1	myo	1.154.O.	21	myo	FALSE	TRUE	1	0	1	phageSet248
MG592609.1	MG592523.1	1	1	0	188765	1.244.A.	1	myo	1.155.O.	22	myo	FALSE	TRUE	1	0	1	phageSet248
MG592621.1	MG592523.1	1	1	0	188765	1.255.O.	1	myo	1.155.O.	22	myo	FALSE	TRUE	1	0	1	phageSet248
MG592609.1	MG592524.1	1	1	0	191376	1.244.A.	1	myo	1.156.O.	41	myo	FALSE	TRUE	1	0	1	phageSet248
MG592621.1	MG592524.1	1	1	0	191376	1.255.O.	1	myo	1.156.O.	41	myo	FALSE	TRUE	1	0	1	phageSet248
MG592609.1	MG592525.1	1	1	0	195613	1.244.A.	1	myo	1.157.O.	45	sipho	FALSE	FALSE	1	11	12	phageSet248
MG592621.1	MG592525.1	1	1	0	195613	1.255.O.	1	myo	1.157.O.	45	sipho	FALSE	FALSE	1	11	12	phageSet248
MG592609.1	MG592526.1	1	1	0	206266	1.244.A.	1	myo	1.158.O.	43	myo	FALSE	TRUE	1	0	1	phageSet248
MG592621.1	MG592526.1	1	1	0	206266	1.255.O.	1	myo	1.158.O.	43	myo	FALSE	TRUE	1	0	1	phageSet248
MG592609.1	MG592527.1	1	1	0	191376	1.244.A.	1	myo	1.159.O.	41	myo	FALSE	TRUE	1	0	1	phageSet248
MG592621.1	MG592527.1	1	1	0	191376	1.255.O.	1	myo	1.159.O.	41	myo	FALSE	TRUE	1	0	1	phageSet248
MG592609.1	MG592528.1	1	1	0	220493	1.244.A.	1	myo	1.160.O.	48	sipho	FALSE	FALSE	1	11	12	phageSet248
MG592621.1	MG592528.1	1	1	0	220493	1.255.O.	1	myo	1.160.O.	48	sipho	FALSE	FALSE	1	11	12	phageSet248
MG592609.1	MG592529.1	1	1	0	300409	1.244.A.	1	myo	1.161.O.	28	myo	FALSE	TRUE	1	0	1	phageSet248
MG592621.1	MG592529.1	1	1	0	300409	1.255.O.	1	myo	1.161.O.	28	myo	FALSE	TRUE	1	0	1	phageSet248
MG592609.1	MG592530.1	1	1	0	197119	1.244.A.	1	myo	1.162.O.	45	sipho	FALSE	FALSE	1	11	12	phageSet248
MG592621.1	MG592530.1	1	1	0	197119	1.255.O.	1	myo	1.162.O.	45	sipho	FALSE	FALSE	1	11	12	phageSet248
MG592609.1	MG592531.1	1	1	0	207994	1.244.A.	1	myo	1.164.O.	43	myo	FALSE	TRUE	1	0	1	phageSet248
MG592621.1	MG592531.1	1	1	0	207994	1.255.O.	1	myo	1.164.O.	43	myo	FALSE	TRUE	1	0	1	phageSet248
MG592609.1	MG592532.1	1	1	0	196805	1.244.A.	1	myo	1.165.O.	45	sipho	FALSE	FALSE	1	11	12	phageSet248
MG592621.1	MG592532.1	1	1	0	196805	1.255.O.	1	myo	1.165.O.	45	sipho	FALSE	FALSE	1	11	12	phageSet248
MG592609.1	MG592533.1	1	1	0	181555	1.244.A.	1	myo	1.166.O.	27	myo	FALSE	TRUE	1	0	1	phageSet248
MG592621.1	MG592533.1	1	1	0	181555	1.255.O.	1	myo	1.166.O.	27	myo	FALSE	TRUE	1	0	1	phageSet248
MG592609.1	MG592534.1	1	1	0	195569	1.244.A.	1	myo	1.167.O.	45	sipho	FALSE	FALSE	1	11	12	phageSet248
MG592621.1	MG592534.1	1	1	0	195569	1.255.O.	1	myo	1.167.O.	45	sipho	FALSE	FALSE	1	11	12	phageSet248
MG592609.1	MG592535.1	1	1	0	197310	1.244.A.	1	myo	1.168.O.	45	sipho	FALSE	FALSE	1	11	12	phageSet248
MG592621.1	MG592535.1	1	1	0	197310	1.255.O.	1	myo	1.168.O.	45	sipho	FALSE	FALSE	1	11	12	phageSet248
MG592609.1	MG592536.1	1	1	0	232049	1.244.A.	1	myo	1.169.O.	42	podo	FALSE	FALSE	1	11	12	phageSet248
MG592621.1	MG592536.1	1	1	0	232049	1.255.O.	1	myo	1.169.O.	42	podo	FALSE	FALSE	1	11	12	phageSet248
MG592609.1	MG592537.1	1	1	0	293451	1.244.A.	1	myo	1.170.O.	23	myo	FALSE	TRUE	1	0	1	phageSet248
MG592621.1	MG592537.1	1	1	0	293451	1.255.O.	1	myo	1.170.O.	23	myo	FALSE	TRUE	1	0	1	phageSet248
MG592609.1	MG592538.1	1	1	0	219970	1.244.A.	1	myo	1.171.O.	48	sipho	FALSE	FALSE	1	11	12	phageSet248
MG592621.1	MG592538.1	1	1	0	219970	1.255.O.	1	myo	1.171.O.	48	sipho	FALSE	FALSE	1	11	12	phageSet248
MG592609.1	MG592539.1	1	1	0	196073	1.244.A.	1	myo	1.172.O.	45	sipho	FALSE	FALSE	1	11	12	phageSet248
MG592621.1	MG592539.1	1	1	0	196073	1.255.O.	1	myo	1.172.O.	45	sipho	FALSE	FALSE	1	11	12	phageSet248
MG592609.1	MG592540.1	1	1	0	207820	1.244.A.	1	myo	1.173.O.	30	myo	FALSE	TRUE	1	0	1	phageSet248
MG592621.1	MG592540.1	1	1	0	207820	1.255.O.	1	myo	1.173.O.	30	myo	FALSE	TRUE	1	0	1	phageSet248
MG592609.1	MG592541.1	1	1	0	206822	1.244.A.	1	myo	1.174.O.	43	myo	FALSE	TRUE	1	0	1	phageSet248
MG592621.1	MG592541.1	1	1	0	206822	1.255.O.	1	myo	1.174.O.	43	myo	FALSE	TRUE	1	0	1	phageSet248
MG592609.1	MG592542.1	1	1	0	208825	1.244.A.	1	myo	1.175.O.	43	myo	FALSE	TRUE	1	0	1	phageSet248
MG592621.1	MG592542.1	1	1	0	208825	1.255.O.	1	myo	1.175.O.	43	myo	FALSE	TRUE	1	0	1	phageSet248
MG592609.1	MG592543.1	1	1	0	196222	1.244.A.	1	myo	1.176.O.	45	sipho	FALSE	FALSE	1	11	12	phageSet248
MG592621.1	MG592543.1	1	1	0	196222	1.255.O.	1	myo	1.176.O.	45	sipho	FALSE	FALSE	1	11	12	phageSet248
MG592609.1	MG592544.1	1	1	0	205191	1.244.A.	1	myo	1.177.O.	47	sipho	FALSE	FALSE	1	11	12	phageSet248
MG592621.1	MG592544.1	1	1	0	205191	1.255.O.	1	myo	1.177.O.	47	sipho	FALSE	FALSE	1	11	12	phageSet248
MG592609.1	MG592545.1	1	1	0	199693	1.244.A.	1	myo	1.178.O.	47	sipho	FALSE	FALSE	1	11	12	phageSet248
MG592621.1	MG592545.1	1	1	0	199693	1.255.O.	1	myo	1.178.O.	47	sipho	FALSE	FALSE	1	11	12	phageSet248
MG592609.1	MG592546.1	1	1	0	191257	1.244.A.	1	myo	1.179.O.	24	podo	FALSE	FALSE	1	11	12	phageSet248
MG592621.1	MG592546.1	1	1	0	191257	1.255.O.	1	myo	1.179.O.	24	podo	FALSE	FALSE	1	11	12	phageSet248
MG592609.1	MG592547.1	1	1	0	209987	1.244.A.	1	myo	1.181.O.	43	myo	FALSE	TRUE	1	0	1	phageSet248
MG592621.1	MG592547.1	1	1	0	209987	1.255.O.	1	myo	1.181.O.	43	myo	FALSE	TRUE	1	0	1	phageSet248
MG592609.1	MG592548.1	1	1	0	196669	1.244.A.	1	myo	1.182.O.	25	podo	FALSE	FALSE	1	11	12	phageSet248
MG592621.1	MG592548.1	1	1	0	196669	1.255.O.	1	myo	1.182.O.	25	podo	FALSE	FALSE	1	11	12	phageSet248
MG592609.1	MG592549.1	1	1	0	197169	1.244.A.	1	myo	1.183.O.	38	podo	FALSE	FALSE	1	11	12	phageSet248
MG592621.1	MG592549.1	1	1	0	197169	1.255.O.	1	myo	1.183.O.	38	podo	FALSE	FALSE	1	11	12	phageSet248
MG592609.1	MG592550.1	1	1	0	192880	1.244.A.	1	myo	1.184.A.	38	podo	FALSE	FALSE	1	11	12	phageSet248
MG592621.1	MG592550.1	1	1	0	192880	1.255.O.	1	myo	1.184.A.	38	podo	FALSE	FALSE	1	11	12	phageSet248
MG592609.1	MG592551.1	1	1	0	202885	1.244.A.	1	myo	1.185.O.	26	podo	FALSE	FALSE	1	11	12	phageSet248
MG592621.1	MG592551.1	1	1	0	202885	1.255.O.	1	myo	1.185.O.	26	podo	FALSE	FALSE	1	11	12	phageSet248
MG592609.1	MG592552.1	1	1	0	208402	1.244.A.	1	myo	1.186.O.	30	myo	FALSE	TRUE	1	0	1	phageSet248
MG592621.1	MG592552.1	1	1	0	208402	1.255.O.	1	myo	1.186.O.	30	myo	FALSE	TRUE	1	0	1	phageSet248
MG592609.1	MG592553.1	1	1	0	293011	1.244.A.	1	myo	1.187.O.	28	myo	FALSE	TRUE	1	0	1	phageSet248
MG592621.1	MG592553.1	1	1	0	293011	1.255.O.	1	myo	1.187.O.	28	myo	FALSE	TRUE	1	0	1	phageSet248
MG592609.1	MG592554.1	1	1	0	232064	1.244.A.	1	myo	1.188.A.	42	podo	FALSE	FALSE	1	11	12	phageSet248
MG592621.1	MG592554.1	1	1	0	232064	1.255.O.	1	myo	1.188.A.	42	podo	FALSE	FALSE	1	11	12	phageSet248
MG592609.1	MG592559.1	1	1	0	196614	1.244.A.	1	myo	1.189.O.	45	sipho	FALSE	FALSE	1	11	12	phageSet248
MG592621.1	MG592559.1	1	1	0	196614	1.255.O.	1	myo	1.189.O.	45	sipho	FALSE	FALSE	1	11	12	phageSet248
MG592609.1	MG592560.1	1	1	0	181540	1.244.A.	1	myo	1.190.O.	27	myo	FALSE	TRUE	1	0	1	phageSet248
MG592621.1	MG592560.1	1	1	0	181540	1.255.O.	1	myo	1.190.O.	27	myo	FALSE	TRUE	1	0	1	phageSet248
MG592609.1	MG592561.1	1	1	0	208113	1.244.A.	1	myo	1.191.O.	43	myo	FALSE	TRUE	1	0	1	phageSet248
MG592621.1	MG592561.1	1	1	0	208113	1.255.O.	1	myo	1.191.O.	43	myo	FALSE	TRUE	1	0	1	phageSet248
MG592609.1	MG592562.1	1	1	0	292319	1.244.A.	1	myo	1.193.O.	28	myo	FALSE	TRUE	1	0	1	phageSet248
MG592621.1	MG592562.1	1	1	0	292319	1.255.O.	1	myo	1.193.O.	28	myo	FALSE	TRUE	1	0	1	phageSet248
MG592609.1	MG592563.1	1	1	0	219052	1.244.A.	1	myo	1.194.O.	48	sipho	FALSE	FALSE	1	11	12	phageSet248
MG592621.1	MG592563.1	1	1	0	219052	1.255.O.	1	myo	1.194.O.	48	sipho	FALSE	FALSE	1	11	12	phageSet248
MG592609.1	MG592564.1	1	1	0	219497	1.244.A.	1	myo	1.195.O.	48	sipho	FALSE	FALSE	1	11	12	phageSet248
MG592621.1	MG592564.1	1	1	0	219497	1.255.O.	1	myo	1.195.O.	48	sipho	FALSE	FALSE	1	11	12	phageSet248
MG592609.1	MG592565.1	1	1	0	219172	1.244.A.	1	myo	1.196.O.	48	sipho	FALSE	FALSE	1	11	12	phageSet248
MG592621.1	MG592565.1	1	1	0	219172	1.255.O.	1	myo	1.196.O.	48	sipho	FALSE	FALSE	1	11	12	phageSet248
MG592609.1	MG592566.1	1	1	0	204346	1.244.A.	1	myo	1.197.A.	29	sipho	FALSE	FALSE	1	11	12	phageSet248
MG592621.1	MG592566.1	1	1	0	204346	1.255.O.	1	myo	1.197.A.	29	sipho	FALSE	FALSE	1	11	12	phageSet248
MG592609.1	MG592567.1	1	1	0	204231	1.244.A.	1	myo	1.198.A.	47	sipho	FALSE	FALSE	1	11	12	phageSet248
MG592621.1	MG592567.1	1	1	0	204231	1.255.O.	1	myo	1.198.A.	47	sipho	FALSE	FALSE	1	11	12	phageSet248
MG592609.1	MG592569.1	1	1	0	208071	1.244.A.	1	myo	1.199.A.	30	myo	FALSE	TRUE	1	0	1	phageSet248
MG592621.1	MG592569.1	1	1	0	208071	1.255.O.	1	myo	1.199.A.	30	myo	FALSE	TRUE	1	0	1	phageSet248
MG592609.1	MG592571.1	1	1	0	219055	1.244.A.	1	myo	1.200.O.	48	sipho	FALSE	FALSE	1	11	12	phageSet248
MG592621.1	MG592571.1	1	1	0	219055	1.255.O.	1	myo	1.200.O.	48	sipho	FALSE	FALSE	1	11	12	phageSet248
MG592609.1	MG592572.1	1	1	0	210265	1.244.A.	1	myo	1.201.B.	43	myo	FALSE	TRUE	1	0	1	phageSet248
MG592621.1	MG592572.1	1	1	0	210265	1.255.O.	1	myo	1.201.B.	43	myo	FALSE	TRUE	1	0	1	phageSet248
MG592609.1	MG592573.1	1	1	0	191773	1.244.A.	1	myo	1.202.O.	31	myo	FALSE	TRUE	1	0	1	phageSet248
MG592621.1	MG592573.1	1	1	0	191773	1.255.O.	1	myo	1.202.O.	31	myo	FALSE	TRUE	1	0	1	phageSet248
MG592609.1	MG592574.1	1	1	0	203927	1.244.A.	1	myo	1.204.O.	32	podo	FALSE	FALSE	1	11	12	phageSet248
MG592621.1	MG592574.1	1	1	0	203927	1.255.O.	1	myo	1.204.O.	32	podo	FALSE	FALSE	1	11	12	phageSet248
MG592609.1	MG592575.1	1	1	0	217619	1.244.A.	1	myo	1.205.O.	33	podo	FALSE	FALSE	1	11	12	phageSet248
MG592621.1	MG592575.1	1	1	0	217619	1.255.O.	1	myo	1.205.O.	33	podo	FALSE	FALSE	1	11	12	phageSet248
MG592609.1	MG592576.1	1	1	0	197308	1.244.A.	1	myo	1.206.O.	45	sipho	FALSE	FALSE	1	11	12	phageSet248
MG592621.1	MG592576.1	1	1	0	197308	1.255.O.	1	myo	1.206.O.	45	sipho	FALSE	FALSE	1	11	12	phageSet248
MG592609.1	MG592577.1	1	1	0	215552	1.244.A.	1	myo	1.207.B.	34	sipho	FALSE	FALSE	1	11	12	phageSet248
MG592621.1	MG592577.1	1	1	0	215552	1.255.O.	1	myo	1.207.B.	34	sipho	FALSE	FALSE	1	11	12	phageSet248
MG592609.1	MG592578.1	1	1	0	208670	1.244.A.	1	myo	1.208.B.	35	podo	FALSE	FALSE	1	11	12	phageSet248
MG592621.1	MG592578.1	1	1	0	208670	1.255.O.	1	myo	1.208.B.	35	podo	FALSE	FALSE	1	11	12	phageSet248
MG592609.1	MG592579.1	1	1	0	203371	1.244.A.	1	myo	1.209.O.	36	podo	FALSE	FALSE	1	11	12	phageSet248
MG592621.1	MG592579.1	1	1	0	203371	1.255.O.	1	myo	1.209.O.	36	podo	FALSE	FALSE	1	11	12	phageSet248
MG592609.1	MG592580.1	1	1	0	207983	1.244.A.	1	myo	1.210.O.	37	sipho	FALSE	FALSE	1	11	12	phageSet248
MG592621.1	MG592580.1	1	1	0	207983	1.255.O.	1	myo	1.210.O.	37	sipho	FALSE	FALSE	1	11	12	phageSet248
MG592609.1	MG592581.1	1	1	0	196928	1.244.A.	1	myo	1.211.A.	38	podo	FALSE	FALSE	1	11	12	phageSet248
MG592621.1	MG592581.1	1	1	0	196928	1.255.O.	1	myo	1.211.A.	38	podo	FALSE	FALSE	1	11	12	phageSet248
MG592609.1	MG592583.1	1	1	0	202202	1.244.A.	1	myo	1.213.O.	47	sipho	FALSE	FALSE	1	11	12	phageSet248
MG592621.1	MG592583.1	1	1	0	202202	1.255.O.	1	myo	1.213.O.	47	sipho	FALSE	FALSE	1	11	12	phageSet248
MG592609.1	MG592584.1	1	1	0	203945	1.244.A.	1	myo	1.214.O.	39	sipho	FALSE	FALSE	1	11	12	phageSet248
MG592621.1	MG592584.1	1	1	0	203945	1.255.O.	1	myo	1.214.O.	39	sipho	FALSE	FALSE	1	11	12	phageSet248
MG592609.1	MG592585.1	1	1	0	240593	1.244.A.	1	myo	1.215.A.	40	sipho	FALSE	FALSE	1	11	12	phageSet248
MG592621.1	MG592585.1	1	1	0	240593	1.255.O.	1	myo	1.215.A.	40	sipho	FALSE	FALSE	1	11	12	phageSet248
MG592609.1	MG592587.1	1	1	0	201118	1.244.A.	1	myo	1.216.O.	47	sipho	FALSE	FALSE	1	11	12	phageSet248
MG592621.1	MG592587.1	1	1	0	201118	1.255.O.	1	myo	1.216.O.	47	sipho	FALSE	FALSE	1	11	12	phageSet248
MG592609.1	MG592588.1	1	1	0	191376	1.244.A.	1	myo	1.217.O.	41	myo	FALSE	TRUE	1	0	1	phageSet248
MG592621.1	MG592588.1	1	1	0	191376	1.255.O.	1	myo	1.217.O.	41	myo	FALSE	TRUE	1	0	1	phageSet248
MG592609.1	MG592589.1	1	1	0	191376	1.244.A.	1	myo	1.219.O.	41	myo	FALSE	TRUE	1	0	1	phageSet248
MG592621.1	MG592589.1	1	1	0	191376	1.255.O.	1	myo	1.219.O.	41	myo	FALSE	TRUE	1	0	1	phageSet248
MG592609.1	MG592590.1	1	1	0	209294	1.244.A.	1	myo	1.223.O.	43	myo	FALSE	TRUE	1	0	1	phageSet248
MG592621.1	MG592590.1	1	1	0	209294	1.255.O.	1	myo	1.223.O.	43	myo	FALSE	TRUE	1	0	1	phageSet248
MG592609.1	MG592591.1	1	1	0	231674	1.244.A.	1	myo	1.224.A.	42	podo	FALSE	FALSE	1	11	12	phageSet248
MG592621.1	MG592591.1	1	1	0	231674	1.255.O.	1	myo	1.224.A.	42	podo	FALSE	FALSE	1	11	12	phageSet248
MG592609.1	MG592592.1	1	1	0	212374	1.244.A.	1	myo	1.225.O.	43	myo	FALSE	TRUE	1	0	1	phageSet248
MG592621.1	MG592592.1	1	1	0	212374	1.255.O.	1	myo	1.225.O.	43	myo	FALSE	TRUE	1	0	1	phageSet248
MG592609.1	MG592593.1	1	1	0	195414	1.244.A.	1	myo	1.226.O.	45	sipho	FALSE	FALSE	1	11	12	phageSet248
MG592621.1	MG592593.1	1	1	0	195414	1.255.O.	1	myo	1.226.O.	45	sipho	FALSE	FALSE	1	11	12	phageSet248
MG592609.1	MG592594.1	1	1	0	196368	1.244.A.	1	myo	1.228.O.	45	sipho	FALSE	FALSE	1	11	12	phageSet248
MG592621.1	MG592594.1	1	1	0	196368	1.255.O.	1	myo	1.228.O.	45	sipho	FALSE	FALSE	1	11	12	phageSet248
MG592609.1	MG592595.1	1	1	0	204286	1.244.A.	1	myo	1.231.O.	47	sipho	FALSE	FALSE	1	11	12	phageSet248
MG592621.1	MG592595.1	1	1	0	204286	1.255.O.	1	myo	1.231.O.	47	sipho	FALSE	FALSE	1	11	12	phageSet248
MG592609.1	MG592596.1	1	1	0	216495	1.244.A.	1	myo	1.232.O.	44	podo	FALSE	FALSE	1	11	12	phageSet248
MG592621.1	MG592596.1	1	1	0	216495	1.255.O.	1	myo	1.232.O.	44	podo	FALSE	FALSE	1	11	12	phageSet248
MG592609.1	MG592597.1	1	1	0	196582	1.244.A.	1	myo	1.233.A.	45	sipho	FALSE	FALSE	1	11	12	phageSet248
MG592621.1	MG592597.1	1	1	0	196582	1.255.O.	1	myo	1.233.A.	45	sipho	FALSE	FALSE	1	11	12	phageSet248
MG592609.1	MG592599.1	1	1	0	206776	1.244.A.	1	myo	1.235.O.	46	podo	FALSE	FALSE	1	11	12	phageSet248
MG592621.1	MG592599.1	1	1	0	206776	1.255.O.	1	myo	1.235.O.	46	podo	FALSE	FALSE	1	11	12	phageSet248
MG592609.1	MG592600.1	1	1	0	202405	1.244.A.	1	myo	1.236.O.	47	sipho	FALSE	FALSE	1	11	12	phageSet248
MG592621.1	MG592600.1	1	1	0	202405	1.255.O.	1	myo	1.236.O.	47	sipho	FALSE	FALSE	1	11	12	phageSet248
MG592609.1	MG592601.1	1	1	0	219856	1.244.A.	1	myo	1.237.A.	48	sipho	FALSE	FALSE	1	11	12	phageSet248
MG592621.1	MG592601.1	1	1	0	219856	1.255.O.	1	myo	1.237.A.	48	sipho	FALSE	FALSE	1	11	12	phageSet248
MG592609.1	MG592603.1	1	1	0	230235	1.244.A.	1	myo	1.238.A.	49	podo	FALSE	FALSE	1	11	12	phageSet248
MG592621.1	MG592603.1	1	1	0	230235	1.255.O.	1	myo	1.238.A.	49	podo	FALSE	FALSE	1	11	12	phageSet248
MG592609.1	MG592605.1	1	1	0	198366	1.244.A.	1	myo	1.239.O.	45	sipho	FALSE	FALSE	1	11	12	phageSet248
MG592621.1	MG592605.1	1	1	0	198366	1.255.O.	1	myo	1.239.O.	45	sipho	FALSE	FALSE	1	11	12	phageSet248
MG592609.1	MG592606.1	1	1	0	196462	1.244.A.	1	myo	1.240.O.	45	sipho	FALSE	FALSE	1	11	12	phageSet248
MG592621.1	MG592606.1	1	1	0	196462	1.255.O.	1	myo	1.240.O.	45	sipho	FALSE	FALSE	1	11	12	phageSet248
MG592609.1	MG592607.1	1	1	0	196669	1.244.A.	1	myo	1.242.O.	45	sipho	FALSE	FALSE	1	11	12	phageSet248
MG592621.1	MG592607.1	1	1	0	196669	1.255.O.	1	myo	1.242.O.	45	sipho	FALSE	FALSE	1	11	12	phageSet248
MG592609.1	MG592608.1	1	1	0	208173	1.244.A.	1	myo	1.243.O.	30	myo	FALSE	TRUE	1	0	1	phageSet248
MG592621.1	MG592608.1	1	1	0	208173	1.255.O.	1	myo	1.243.O.	30	myo	FALSE	TRUE	1	0	1	phageSet248
MG592609.1	MG592610.1	1	1	0	231461	1.244.A.	1	myo	1.245.O.	49	podo	FALSE	FALSE	1	11	12	phageSet248
MG592621.1	MG592610.1	1	1	0	231461	1.255.O.	1	myo	1.245.O.	49	podo	FALSE	FALSE	1	11	12	phageSet248
MG592609.1	MG592611.1	1	1	0	206878	1.244.A.	1	myo	1.246.O.	43	myo	FALSE	TRUE	1	0	1	phageSet248
MG592621.1	MG592611.1	1	1	0	206878	1.255.O.	1	myo	1.246.O.	43	myo	FALSE	TRUE	1	0	1	phageSet248
MG592609.1	MG592612.1	1	1	0	203655	1.244.A.	1	myo	1.247.A.	39	sipho	FALSE	FALSE	1	11	12	phageSet248
MG592621.1	MG592612.1	1	1	0	203655	1.255.O.	1	myo	1.247.A.	39	sipho	FALSE	FALSE	1	11	12	phageSet248
MG592609.1	MG592614.1	1	1	0	208060	1.244.A.	1	myo	1.248.O.	30	myo	FALSE	TRUE	1	0	1	phageSet248
MG592621.1	MG592614.1	1	1	0	208060	1.255.O.	1	myo	1.248.O.	30	myo	FALSE	TRUE	1	0	1	phageSet248
MG592609.1	MG592615.1	1	1	0	170331	1.244.A.	1	myo	1.249.A.	17	auto	FALSE	FALSE	1	11	12	phageSet248
MG592621.1	MG592615.1	1	1	0	170331	1.255.O.	1	myo	1.249.A.	17	auto	FALSE	FALSE	1	11	12	phageSet248
MG592609.1	MG592617.1	1	1	0	219704	1.244.A.	1	myo	1.250.O.	48	sipho	FALSE	FALSE	1	11	12	phageSet248
MG592621.1	MG592617.1	1	1	0	219704	1.255.O.	1	myo	1.250.O.	48	sipho	FALSE	FALSE	1	11	12	phageSet248
MG592609.1	MG592619.1	1	1	0	206767	1.244.A.	1	myo	1.253.O.	46	podo	FALSE	FALSE	1	11	12	phageSet248
MG592621.1	MG592619.1	1	1	0	206767	1.255.O.	1	myo	1.253.O.	46	podo	FALSE	FALSE	1	11	12	phageSet248
MG592609.1	MG592620.1	1	1	0	192458	1.244.A.	1	myo	1.254.O.	24	podo	FALSE	FALSE	1	11	12	phageSet248
MG592621.1	MG592620.1	1	1	0	192458	1.255.O.	1	myo	1.254.O.	24	podo	FALSE	FALSE	1	11	12	phageSet248
MG592609.1	MG592622.1	1	1	0	207966	1.244.A.	1	myo	1.256.O.	30	myo	FALSE	TRUE	1	0	1	phageSet248
MG592621.1	MG592622.1	1	1	0	207966	1.255.O.	1	myo	1.256.O.	30	myo	FALSE	TRUE	1	0	1	phageSet248
MG592609.1	MG592623.1	1	1	0	192130	1.244.A.	1	myo	1.257.O.	24	podo	FALSE	FALSE	1	11	12	phageSet248
MG592621.1	MG592623.1	1	1	0	192130	1.255.O.	1	myo	1.257.O.	24	podo	FALSE	FALSE	1	11	12	phageSet248
MG592609.1	MG592624.1	1	1	0	187856	1.244.A.	1	myo	1.259.O.	22	myo	FALSE	TRUE	1	0	1	phageSet248
MG592621.1	MG592624.1	1	1	0	187856	1.255.O.	1	myo	1.259.O.	22	myo	FALSE	TRUE	1	0	1	phageSet248
MG592609.1	MG592625.1	1	1	0	231751	1.244.A.	1	myo	1.261.O.	42	podo	FALSE	FALSE	1	11	12	phageSet248
MG592621.1	MG592625.1	1	1	0	231751	1.255.O.	1	myo	1.261.O.	42	podo	FALSE	FALSE	1	11	12	phageSet248
MG592609.1	MG592626.1	1	1	0	207394	1.244.A.	1	myo	1.262.O.	2	podo	FALSE	FALSE	1	11	12	phageSet248
MG592621.1	MG592626.1	1	1	0	207394	1.255.O.	1	myo	1.262.O.	2	podo	FALSE	FALSE	1	11	12	phageSet248
MG592609.1	MG592627.1	1	1	0	209399	1.244.A.	1	myo	1.263.A.	30	myo	FALSE	TRUE	1	0	1	phageSet248
MG592621.1	MG592627.1	1	1	0	209399	1.255.O.	1	myo	1.263.A.	30	myo	FALSE	TRUE	1	0	1	phageSet248
MG592609.1	MG592629.1	1	1	0	207498	1.244.A.	1	myo	1.264.O.	46	podo	FALSE	FALSE	1	11	12	phageSet248
MG592621.1	MG592629.1	1	1	0	207498	1.255.O.	1	myo	1.264.O.	46	podo	FALSE	FALSE	1	11	12	phageSet248
MG592609.1	MG592630.1	1	1	0	203371	1.244.A.	1	myo	1.265.O.	47	sipho	FALSE	FALSE	1	11	12	phageSet248
MG592621.1	MG592630.1	1	1	0	203371	1.255.O.	1	myo	1.265.O.	47	sipho	FALSE	FALSE	1	11	12	phageSet248
MG592609.1	MG592631.1	1	1	0	194547	1.244.A.	1	myo	1.266.O.	45	sipho	FALSE	FALSE	1	11	12	phageSet248
MG592621.1	MG592631.1	1	1	0	194547	1.255.O.	1	myo	1.266.O.	45	sipho	FALSE	FALSE	1	11	12	phageSet248
MG592609.1	MG592632.1	1	1	0	219172	1.244.A.	1	myo	1.267.O.	48	sipho	FALSE	FALSE	1	11	12	phageSet248
MG592621.1	MG592632.1	1	1	0	219172	1.255.O.	1	myo	1.267.O.	48	sipho	FALSE	FALSE	1	11	12	phageSet248
MG592609.1	MG592633.1	1	1	0	219055	1.244.A.	1	myo	1.268.A.	48	sipho	FALSE	FALSE	1	11	12	phageSet248
MG592621.1	MG592633.1	1	1	0	219055	1.255.O.	1	myo	1.268.A.	48	sipho	FALSE	FALSE	1	11	12	phageSet248
MG592609.1	MG592635.1	1	1	0	219497	1.244.A.	1	myo	1.269.O.	48	sipho	FALSE	FALSE	1	11	12	phageSet248
MG592621.1	MG592635.1	1	1	0	219497	1.255.O.	1	myo	1.269.O.	48	sipho	FALSE	FALSE	1	11	12	phageSet248
MG592609.1	MG592636.1	1	1	0	219052	1.244.A.	1	myo	1.270.A.	48	sipho	FALSE	FALSE	1	11	12	phageSet248
MG592621.1	MG592636.1	1	1	0	219052	1.255.O.	1	myo	1.270.A.	48	sipho	FALSE	FALSE	1	11	12	phageSet248
MG592609.1	MG592638.1	1	1	0	219055	1.244.A.	1	myo	1.271.A.	48	sipho	FALSE	FALSE	1	11	12	phageSet248
MG592621.1	MG592638.1	1	1	0	219055	1.255.O.	1	myo	1.271.A.	48	sipho	FALSE	FALSE	1	11	12	phageSet248
MG592609.1	MG592640.1	1	1	0	219055	1.244.A.	1	myo	1.272.O.	48	sipho	FALSE	FALSE	1	11	12	phageSet248
MG592621.1	MG592640.1	1	1	0	219055	1.255.O.	1	myo	1.272.O.	48	sipho	FALSE	FALSE	1	11	12	phageSet248
MG592609.1	MG592609.1	0	0	159783	159783	1.244.A.	1	myo	1.244.A.	1	myo	TRUE	TRUE	0	0	0	phageSet248
MG592621.1	MG592609.1	0	0	159783	159783	1.255.O.	1	myo	1.244.A.	1	myo	TRUE	TRUE	0	0	0	phageSet248
MG592609.1	MG592641.1	1	1	0	207904	1.244.A.	1	myo	1.273.O.	30	myo	FALSE	TRUE	1	0	1	phageSet248
MG592621.1	MG592641.1	1	1	0	207904	1.255.O.	1	myo	1.273.O.	30	myo	FALSE	TRUE	1	0	1	phageSet248
MG592609.1	MG592642.1	1	1	0	219167	1.244.A.	1	myo	1.274.O.	48	sipho	FALSE	FALSE	1	11	12	phageSet248
MG592621.1	MG592642.1	1	1	0	219167	1.255.O.	1	myo	1.274.O.	48	sipho	FALSE	FALSE	1	11	12	phageSet248
MG592609.1	MG592643.1	1	1	0	197674	1.244.A.	1	myo	1.275.O.	3	podo	FALSE	FALSE	1	11	12	phageSet248
MG592621.1	MG592643.1	1	1	0	197674	1.255.O.	1	myo	1.275.O.	3	podo	FALSE	FALSE	1	11	12	phageSet248
MG592609.1	MG592621.1	0	0	159783	159783	1.244.A.	1	myo	1.255.O.	1	myo	TRUE	TRUE	0	0	0	phageSet248
MG592621.1	MG592621.1	0	0	159783	159783	1.255.O.	1	myo	1.255.O.	1	myo	TRUE	TRUE	0	0	0	phageSet248
MG592609.1	MG592644.1	1	1	0	204093	1.244.A.	1	myo	1.276.O.	47	sipho	FALSE	FALSE	1	11	12	phageSet248
MG592621.1	MG592644.1	1	1	0	204093	1.255.O.	1	myo	1.276.O.	47	sipho	FALSE	FALSE	1	11	12	phageSet248
MG592609.1	MG592645.1	1	1	0	219055	1.244.A.	1	myo	1.277.A.	48	sipho	FALSE	FALSE	1	11	12	phageSet248
MG592621.1	MG592645.1	1	1	0	219055	1.255.O.	1	myo	1.277.A.	48	sipho	FALSE	FALSE	1	11	12	phageSet248
MG592609.1	MG592647.1	1	1	0	209041	1.244.A.	1	myo	1.278.O.	30	myo	FALSE	TRUE	1	0	1	phageSet248
MG592621.1	MG592647.1	1	1	0	209041	1.255.O.	1	myo	1.278.O.	30	myo	FALSE	TRUE	1	0	1	phageSet248
MG592609.1	MG592648.1	1	1	0	219055	1.244.A.	1	myo	1.280.O.	48	sipho	FALSE	FALSE	1	11	12	phageSet248
MG592621.1	MG592648.1	1	1	0	219055	1.255.O.	1	myo	1.280.O.	48	sipho	FALSE	FALSE	1	11	12	phageSet248
MG592609.1	MG592649.1	1	1	0	219055	1.244.A.	1	myo	1.281.O.	48	sipho	FALSE	FALSE	1	11	12	phageSet248
MG592621.1	MG592649.1	1	1	0	219055	1.255.O.	1	myo	1.281.O.	48	sipho	FALSE	FALSE	1	11	12	phageSet248
MG592609.1	MG592650.1	1	1	0	219076	1.244.A.	1	myo	1.282.A.	48	sipho	FALSE	FALSE	1	11	12	phageSet248
MG592621.1	MG592650.1	1	1	0	219076	1.255.O.	1	myo	1.282.A.	48	sipho	FALSE	FALSE	1	11	12	phageSet248
MG592609.1	MG592651.1	1	1	0	219288	1.244.A.	1	myo	1.283.A.	48	sipho	FALSE	FALSE	1	11	12	phageSet248
MG592621.1	MG592651.1	1	1	0	219288	1.255.O.	1	myo	1.283.A.	48	sipho	FALSE	FALSE	1	11	12	phageSet248
MG592609.1	MG592654.1	1	1	0	205407	1.244.A.	1	myo	1.284.A.	29	sipho	FALSE	FALSE	1	11	12	phageSet248
MG592621.1	MG592654.1	1	1	0	205407	1.255.O.	1	myo	1.284.A.	29	sipho	FALSE	FALSE	1	11	12	phageSet248
MG592609.1	MG592655.1	1	1	0	219196	1.244.A.	1	myo	1.285.O.	48	sipho	FALSE	FALSE	1	11	12	phageSet248
MG592621.1	MG592655.1	1	1	0	219196	1.255.O.	1	myo	1.285.O.	48	sipho	FALSE	FALSE	1	11	12	phageSet248
MG592609.1	MG592656.1	1	1	0	208890	1.244.A.	1	myo	1.286.O.	30	myo	FALSE	TRUE	1	0	1	phageSet248
MG592621.1	MG592656.1	1	1	0	208890	1.255.O.	1	myo	1.286.O.	30	myo	FALSE	TRUE	1	0	1	phageSet248
MG592609.1	MG592657.1	1	1	0	205318	1.244.A.	1	myo	1.287.O.	29	sipho	FALSE	FALSE	1	11	12	phageSet248
MG592621.1	MG592657.1	1	1	0	205318	1.255.O.	1	myo	1.287.O.	29	sipho	FALSE	FALSE	1	11	12	phageSet248
MG592609.1	MG592658.1	1	1	0	204288	1.244.A.	1	myo	1.289.A.	29	sipho	FALSE	FALSE	1	11	12	phageSet248
MG592621.1	MG592658.1	1	1	0	204288	1.255.O.	1	myo	1.289.A.	29	sipho	FALSE	FALSE	1	11	12	phageSet248
MG592609.1	MG592659.1	1	1	0	203419	1.244.A.	1	myo	1.291.O.	29	sipho	FALSE	FALSE	1	11	12	phageSet248
MG592621.1	MG592659.1	1	1	0	203419	1.255.O.	1	myo	1.291.O.	29	sipho	FALSE	FALSE	1	11	12	phageSet248
MG592609.1	MG592660.1	1	1	0	208030	1.244.A.	1	myo	1.293.O.	35	podo	FALSE	FALSE	1	11	12	phageSet248
MG592621.1	MG592660.1	1	1	0	208030	1.255.O.	1	myo	1.293.O.	35	podo	FALSE	FALSE	1	11	12	phageSet248
MG592609.1	MG592661.1	1	1	0	204648	1.244.A.	1	myo	2.044.O.	8	sipho	FALSE	FALSE	1	11	12	phageSet248
MG592621.1	MG592661.1	1	1	0	204648	1.255.O.	1	myo	2.044.O.	8	sipho	FALSE	FALSE	1	11	12	phageSet248
MG592609.1	MG592663.1	1	1	0	170245	1.244.A.	1	myo	2.092.O.	17	auto	FALSE	FALSE	1	11	12	phageSet248
MG592621.1	MG592663.1	1	1	0	170245	1.255.O.	1	myo	2.092.O.	17	auto	FALSE	FALSE	1	11	12	phageSet248
MG592609.1	MG592665.1	1	1	0	204408	1.244.A.	1	myo	2.095.B.	47	sipho	FALSE	FALSE	1	11	12	phageSet248
MG592621.1	MG592665.1	1	1	0	204408	1.255.O.	1	myo	2.095.B.	47	sipho	FALSE	FALSE	1	11	12	phageSet248
MG592609.1	MG592666.1	1	1	0	204387	1.244.A.	1	myo	2.096.O.	10	sipho	FALSE	FALSE	1	11	12	phageSet248
MG592621.1	MG592666.1	1	1	0	204387	1.255.O.	1	myo	2.096.O.	10	sipho	FALSE	FALSE	1	11	12	phageSet248
MG592609.1	MG592667.1	1	1	0	215554	1.244.A.	1	myo	2.117.O.	34	sipho	FALSE	FALSE	1	11	12	phageSet248
MG592621.1	MG592667.1	1	1	0	215554	1.255.O.	1	myo	2.117.O.	34	sipho	FALSE	FALSE	1	11	12	phageSet248
MG592609.1	MG592668.1	1	1	0	235556	1.244.A.	1	myo	2.130.O.	20	podo	FALSE	FALSE	1	11	12	phageSet248
MG592621.1	MG592668.1	1	1	0	235556	1.255.O.	1	myo	2.130.O.	20	podo	FALSE	FALSE	1	11	12	phageSet248
MG592609.1	MG592671.1	1	1	0	400000	1.244.A.	1	myo	2.275.O.	4	myo	FALSE	TRUE	1	0	1	phageSet248
MG592621.1	MG592671.1	1	1	0	400000	1.255.O.	1	myo	2.275.O.	4	myo	FALSE	TRUE	1	0	1	phageSet248
MG592609.1	MG592672.1	1	1	0	261377	1.244.A.	1	myo	3.058.O.	5	sipho	FALSE	FALSE	1	11	12	phageSet248
MG592621.1	MG592672.1	1	1	0	261377	1.255.O.	1	myo	3.058.O.	5	sipho	FALSE	FALSE	1	11	12	phageSet248
MG592626.1	MG592390.1	1	1	0	89475	1.262.O.	2	podo	1.003.O.	11	podo	FALSE	TRUE	1	0	1	phageSet248
MG592626.1	MG592391.1	1	1	0	90086	1.262.O.	2	podo	1.004.O.	8	sipho	FALSE	FALSE	1	11	12	phageSet248
MG592626.1	MG592392.1	1	1	0	97888	1.262.O.	2	podo	1.005.O.	43	myo	FALSE	FALSE	1	11	12	phageSet248
MG592626.1	MG592393.1	1	1	0	96831	1.262.O.	2	podo	1.007.O.	30	myo	FALSE	FALSE	1	11	12	phageSet248
MG592626.1	MG592394.1	1	1	0	58072	1.262.O.	2	podo	1.008.O.	17	auto	FALSE	FALSE	1	11	12	phageSet248
MG592626.1	MG592395.1	1	1	0	91985	1.262.O.	2	podo	1.009.O.	6	myo	FALSE	FALSE	1	11	12	phageSet248
MG592626.1	MG592396.1	1	1	0	58072	1.262.O.	2	podo	1.011.O.	17	auto	FALSE	FALSE	1	11	12	phageSet248
MG592626.1	MG592397.1	1	1	0	107462	1.262.O.	2	podo	1.012.O.	48	sipho	FALSE	FALSE	1	11	12	phageSet248
MG592626.1	MG592398.1	1	1	0	92031	1.262.O.	2	podo	1.013.O.	39	sipho	FALSE	FALSE	1	11	12	phageSet248
MG592626.1	MG592399.1	1	1	0	90173	1.262.O.	2	podo	1.015.O.	36	podo	FALSE	TRUE	1	0	1	phageSet248
MG592626.1	MG592400.1	1	1	0	95599	1.262.O.	2	podo	1.016.O.	14	myo	FALSE	FALSE	1	11	12	phageSet248
MG592626.1	MG592401.1	1	1	0	98864	1.262.O.	2	podo	1.017.O.	43	myo	FALSE	FALSE	1	11	12	phageSet248
MG592626.1	MG592402.1	1	1	0	58151	1.262.O.	2	podo	1.020.O.	17	auto	FALSE	FALSE	1	11	12	phageSet248
MG592626.1	MG592403.1	1	1	0	91330	1.262.O.	2	podo	1.021.A.	26	podo	FALSE	TRUE	1	0	1	phageSet248
MG592626.1	MG592406.1	1	1	0	110002	1.262.O.	2	podo	1.022.O.	48	sipho	FALSE	FALSE	1	11	12	phageSet248
MG592626.1	MG592407.1	1	1	0	107448	1.262.O.	2	podo	1.023.O.	48	sipho	FALSE	FALSE	1	11	12	phageSet248
MG592626.1	MG592408.1	1	1	0	106479	1.262.O.	2	podo	1.024.O.	48	sipho	FALSE	FALSE	1	11	12	phageSet248
MG592626.1	MG592441.1	0.455455	5.44106E-6	1	176227	1.262.O.	2	podo	1.063.O.	23	myo	FALSE	FALSE	1	11	12	phageSet248
MG592626.1	MG592409.1	1	1	0	123384	1.262.O.	2	podo	1.025.O.	20	podo	FALSE	TRUE	1	0	1	phageSet248
MG592626.1	MG592410.1	1	1	0	123467	1.262.O.	2	podo	1.026.O.	20	podo	FALSE	TRUE	1	0	1	phageSet248
MG592626.1	MG592411.1	1	1	0	106883	1.262.O.	2	podo	1.027.O.	48	sipho	FALSE	FALSE	1	11	12	phageSet248
MG592626.1	MG592412.1	1	1	0	79204	1.262.O.	2	podo	1.028.O.	41	myo	FALSE	FALSE	1	11	12	phageSet248
MG592626.1	MG592413.1	1	1	0	94100	1.262.O.	2	podo	1.029.O.	14	myo	FALSE	FALSE	1	11	12	phageSet248
MG592626.1	MG592414.1	1	1	0	93414	1.262.O.	2	podo	1.030.O.	43	myo	FALSE	FALSE	1	11	12	phageSet248
MG592626.1	MG592415.1	1	1	0	200510	1.262.O.	2	podo	1.031.O.	7	myo	FALSE	FALSE	1	11	12	phageSet248
MG592626.1	MG592416.1	1	1	0	107986	1.262.O.	2	podo	1.032.O.	48	sipho	FALSE	FALSE	1	11	12	phageSet248
MG592626.1	MG592417.1	1	1	0	108793	1.262.O.	2	podo	1.033.O.	48	sipho	FALSE	FALSE	1	11	12	phageSet248
MG592626.1	MG592418.1	1	1	0	91951	1.262.O.	2	podo	1.034.O.	36	podo	FALSE	TRUE	1	0	1	phageSet248
MG592626.1	MG592420.1	1	1	0	87759	1.262.O.	2	podo	1.036.O.	11	podo	FALSE	TRUE	1	0	1	phageSet248
MG592626.1	MG592421.1	1	1	0	90686	1.262.O.	2	podo	1.037.O.	8	sipho	FALSE	FALSE	1	11	12	phageSet248
MG592626.1	MG592422.1	1	1	0	97149	1.262.O.	2	podo	1.038.O.	14	myo	FALSE	FALSE	1	11	12	phageSet248
MG592626.1	MG592423.1	1	1	0	88559	1.262.O.	2	podo	1.039.O.	11	podo	FALSE	TRUE	1	0	1	phageSet248
MG592626.1	MG592424.1	1	1	0	58072	1.262.O.	2	podo	1.040.O.	17	auto	FALSE	FALSE	1	11	12	phageSet248
MG592626.1	MG592483.1	0.265344	0	56	85087	1.262.O.	2	podo	1.110.O.	45	sipho	FALSE	FALSE	1	11	12	phageSet248
MG592626.1	MG592425.1	1	1	0	97317	1.262.O.	2	podo	1.042.O.	14	myo	FALSE	FALSE	1	11	12	phageSet248
MG592626.1	MG592426.1	1	1	0	57820	1.262.O.	2	podo	1.043.O.	17	auto	FALSE	FALSE	1	11	12	phageSet248
MG592626.1	MG592488.1	0.334188	2.7032200000000001E-65	10	84993	1.262.O.	2	podo	1.115.A.	45	sipho	FALSE	FALSE	1	11	12	phageSet248
MG592626.1	MG592427.1	1	1	0	57820	1.262.O.	2	podo	1.044.O.	17	auto	FALSE	FALSE	1	11	12	phageSet248
MG592626.1	MG592494.1	0.269212	0	55	92059	1.262.O.	2	podo	1.119.O.	47	sipho	FALSE	FALSE	1	11	12	phageSet248
MG592626.1	MG592428.1	1	1	0	110016	1.262.O.	2	podo	1.046.O.	48	sipho	FALSE	FALSE	1	11	12	phageSet248
MG592626.1	MG592429.1	1	1	0	93693	1.262.O.	2	podo	1.047.O.	29	sipho	FALSE	FALSE	1	11	12	phageSet248
MG592626.1	MG592430.1	1	1	0	57995	1.262.O.	2	podo	1.048.O.	17	auto	FALSE	FALSE	1	11	12	phageSet248
MG592626.1	MG592431.1	1	1	0	92495	1.262.O.	2	podo	1.049.O.	10	sipho	FALSE	FALSE	1	11	12	phageSet248
MG592626.1	MG592432.1	1	1	0	92797	1.262.O.	2	podo	1.050.O.	10	sipho	FALSE	FALSE	1	11	12	phageSet248
MG592626.1	MG592502.1	0.248828	0	85	85435	1.262.O.	2	podo	1.131.O.	45	sipho	FALSE	FALSE	1	11	12	phageSet248
MG592626.1	MG592433.1	1	1	0	90467	1.262.O.	2	podo	1.052.A.	21	myo	FALSE	FALSE	1	11	12	phageSet248
MG592626.1	MG592504.1	0.261702	0	61	84613	1.262.O.	2	podo	1.133.O.	45	sipho	FALSE	FALSE	1	11	12	phageSet248
MG592626.1	MG592434.1	1	1	0	89276	1.262.O.	2	podo	1.054.O.	14	myo	FALSE	FALSE	1	11	12	phageSet248
MG592626.1	MG592506.1	0.28501	2.3293300000000001E-249	36	89456	1.262.O.	2	podo	1.135.O.	47	sipho	FALSE	FALSE	1	11	12	phageSet248
MG592626.1	MG592435.1	1	1	0	94752	1.262.O.	2	podo	1.055.O.	10	sipho	FALSE	FALSE	1	11	12	phageSet248
MG592626.1	MG592436.1	1	1	0	94629	1.262.O.	2	podo	1.056.O.	8	sipho	FALSE	FALSE	1	11	12	phageSet248
MG592626.1	MG592437.1	1	1	0	57821	1.262.O.	2	podo	1.057.O.	17	auto	FALSE	FALSE	1	11	12	phageSet248
MG592626.1	MG592438.1	1	1	0	88692	1.262.O.	2	podo	1.060.A.	29	sipho	FALSE	FALSE	1	11	12	phageSet248
MG592626.1	MG592514.1	0.269212	0	55	92059	1.262.O.	2	podo	1.143.O.	47	sipho	FALSE	FALSE	1	11	12	phageSet248
MG592626.1	MG592439.1	1	1	0	89251	1.262.O.	2	podo	1.061.O.	11	podo	FALSE	TRUE	1	0	1	phageSet248
MG592626.1	MG592440.1	1	1	0	58097	1.262.O.	2	podo	1.062.O.	17	auto	FALSE	FALSE	1	11	12	phageSet248
MG592626.1	MG592516.1	0.27871	1.0464E-280	40	84907	1.262.O.	2	podo	1.147.O.	45	sipho	FALSE	FALSE	1	11	12	phageSet248
MG592626.1	MG592517.1	0.267181	0	53	84317	1.262.O.	2	podo	1.148.O.	45	sipho	FALSE	FALSE	1	11	12	phageSet248
MG592626.1	MG592442.1	1	1	0	84171	1.262.O.	2	podo	1.064.O.	45	sipho	FALSE	FALSE	1	11	12	phageSet248
MG592626.1	MG592443.1	1	1	0	94628	1.262.O.	2	podo	1.066.O.	8	sipho	FALSE	FALSE	1	11	12	phageSet248
MG592626.1	MG592525.1	0.240161	0	103	83338	1.262.O.	2	podo	1.157.O.	45	sipho	FALSE	FALSE	1	11	12	phageSet248
MG592626.1	MG592444.1	1	1	0	88542	1.262.O.	2	podo	1.067.O.	11	podo	FALSE	TRUE	1	0	1	phageSet248
MG592626.1	MG592445.1	1	1	0	94620	1.262.O.	2	podo	1.068.O.	8	sipho	FALSE	FALSE	1	11	12	phageSet248
MG592626.1	MG592530.1	0.27871	1.0464E-280	40	84907	1.262.O.	2	podo	1.162.O.	45	sipho	FALSE	FALSE	1	11	12	phageSet248
MG592626.1	MG592446.1	1	1	0	58097	1.262.O.	2	podo	1.069.O.	17	auto	FALSE	FALSE	1	11	12	phageSet248
MG592626.1	MG592447.1	1	1	0	91668	1.262.O.	2	podo	1.070.O.	36	podo	FALSE	TRUE	1	0	1	phageSet248
MG592626.1	MG592534.1	0.314625	3.6343399999999999E-107	16	83381	1.262.O.	2	podo	1.167.O.	45	sipho	FALSE	FALSE	1	11	12	phageSet248
MG592626.1	MG592535.1	0.244623	0	94	85044	1.262.O.	2	podo	1.168.O.	45	sipho	FALSE	FALSE	1	11	12	phageSet248
MG592626.1	MG592448.1	1	1	0	95701	1.262.O.	2	podo	1.071.A.	14	myo	FALSE	FALSE	1	11	12	phageSet248
MG592626.1	MG592449.1	1	1	0	91363	1.262.O.	2	podo	1.072.O.	8	sipho	FALSE	FALSE	1	11	12	phageSet248
MG592626.1	MG592450.1	1	1	0	84502	1.262.O.	2	podo	1.074.O.	45	sipho	FALSE	FALSE	1	11	12	phageSet248
MG592626.1	MG592451.1	1	1	0	98864	1.262.O.	2	podo	1.075.O.	43	myo	FALSE	FALSE	1	11	12	phageSet248
MG592626.1	MG592452.1	1	1	0	95501	1.262.O.	2	podo	1.076.O.	37	sipho	FALSE	FALSE	1	11	12	phageSet248
MG592626.1	MG592453.1	1	1	0	91628	1.262.O.	2	podo	1.077.O.	36	podo	FALSE	TRUE	1	0	1	phageSet248
MG592626.1	MG592454.1	1	1	0	89959	1.262.O.	2	podo	1.079.O.	11	podo	FALSE	TRUE	1	0	1	phageSet248
MG592626.1	MG592455.1	1	1	0	57594	1.262.O.	2	podo	1.080.O.	17	auto	FALSE	FALSE	1	11	12	phageSet248
MG592626.1	MG592456.1	1	1	0	286423	1.262.O.	2	podo	1.081.O.	9	myo	FALSE	FALSE	1	11	12	phageSet248
MG592626.1	MG592457.1	1	1	0	83369	1.262.O.	2	podo	1.082.O.	45	sipho	FALSE	FALSE	1	11	12	phageSet248
MG592626.1	MG592458.1	1	1	0	92598	1.262.O.	2	podo	1.083.O.	10	sipho	FALSE	FALSE	1	11	12	phageSet248
MG592626.1	MG592459.1	1	1	0	189491	1.262.O.	2	podo	1.084.O.	12	myo	FALSE	FALSE	1	11	12	phageSet248
MG592626.1	MG592460.1	1	1	0	85407	1.262.O.	2	podo	1.085.O.	45	sipho	FALSE	FALSE	1	11	12	phageSet248
MG592626.1	MG592461.1	1	1	0	98422	1.262.O.	2	podo	1.086.O.	43	myo	FALSE	FALSE	1	11	12	phageSet248
MG592626.1	MG592462.1	1	1	0	93258	1.262.O.	2	podo	1.087.A.	43	myo	FALSE	FALSE	1	11	12	phageSet248
MG592626.1	MG592463.1	1	1	0	107972	1.262.O.	2	podo	1.088.O.	48	sipho	FALSE	FALSE	1	11	12	phageSet248
MG592626.1	MG592464.1	1	1	0	107438	1.262.O.	2	podo	1.089.O.	48	sipho	FALSE	FALSE	1	11	12	phageSet248
MG592626.1	MG592465.1	1	1	0	89444	1.262.O.	2	podo	1.090.B.	11	podo	FALSE	TRUE	1	0	1	phageSet248
MG592626.1	MG592594.1	0.240521	0	103	84093	1.262.O.	2	podo	1.228.O.	45	sipho	FALSE	FALSE	1	11	12	phageSet248
MG592626.1	MG592466.1	1	1	0	90721	1.262.O.	2	podo	1.091.O.	11	podo	FALSE	TRUE	1	0	1	phageSet248
MG592626.1	MG592595.1	0.269212	0	55	92059	1.262.O.	2	podo	1.231.O.	47	sipho	FALSE	FALSE	1	11	12	phageSet248
MG592626.1	MG592467.1	1	1	0	98864	1.262.O.	2	podo	1.093.O.	43	myo	FALSE	FALSE	1	11	12	phageSet248
MG592626.1	MG592605.1	0.280306	9.6128799999999993E-273	39	86155	1.262.O.	2	podo	1.239.O.	45	sipho	FALSE	FALSE	1	11	12	phageSet248
MG592626.1	MG592606.1	0.333851	2.23236E-65	10	84280	1.262.O.	2	podo	1.240.O.	45	sipho	FALSE	FALSE	1	11	12	phageSet248
MG592626.1	MG592468.1	1	1	0	98864	1.262.O.	2	podo	1.094.O.	43	myo	FALSE	FALSE	1	11	12	phageSet248
MG592626.1	MG592469.1	1	1	0	57984	1.262.O.	2	podo	1.095.O.	17	auto	FALSE	FALSE	1	11	12	phageSet248
MG592626.1	MG592470.1	1	1	0	124502	1.262.O.	2	podo	1.097.O.	20	podo	FALSE	TRUE	1	0	1	phageSet248
MG592626.1	MG592471.1	1	1	0	107438	1.262.O.	2	podo	1.098.O.	48	sipho	FALSE	FALSE	1	11	12	phageSet248
MG592626.1	MG592472.1	1	1	0	98855	1.262.O.	2	podo	1.100.O.	43	myo	FALSE	FALSE	1	11	12	phageSet248
MG592626.1	MG592473.1	1	1	0	177794	1.262.O.	2	podo	1.101.O.	12	myo	FALSE	FALSE	1	11	12	phageSet248
MG592626.1	MG592474.1	1	1	0	57995	1.262.O.	2	podo	1.102.O.	17	auto	FALSE	FALSE	1	11	12	phageSet248
MG592626.1	MG592475.1	1	1	0	109293	1.262.O.	2	podo	1.103.O.	48	sipho	FALSE	FALSE	1	11	12	phageSet248
MG592626.1	MG592476.1	1	1	0	108554	1.262.O.	2	podo	1.104.O.	48	sipho	FALSE	FALSE	1	11	12	phageSet248
MG592626.1	MG592477.1	1	1	0	96633	1.262.O.	2	podo	1.105.O.	30	myo	FALSE	FALSE	1	11	12	phageSet248
MG592626.1	MG592478.1	1	1	0	94657	1.262.O.	2	podo	1.106.O.	30	myo	FALSE	FALSE	1	11	12	phageSet248
MG592626.1	MG592480.1	1	1	0	57995	1.262.O.	2	podo	1.107.B.	17	auto	FALSE	FALSE	1	11	12	phageSet248
MG592626.1	MG592482.1	1	1	0	84171	1.262.O.	2	podo	1.108.O.	45	sipho	FALSE	FALSE	1	11	12	phageSet248
MG592626.1	MG592484.1	1	1	0	87796	1.262.O.	2	podo	1.111.A.	13	myo	FALSE	FALSE	1	11	12	phageSet248
MG592626.1	MG592486.1	1	1	0	95736	1.262.O.	2	podo	1.112.O.	14	myo	FALSE	FALSE	1	11	12	phageSet248
MG592626.1	MG592487.1	1	1	0	91737	1.262.O.	2	podo	1.113.A.	29	sipho	FALSE	FALSE	1	11	12	phageSet248
MG592626.1	MG592490.1	1	1	0	83901	1.262.O.	2	podo	1.116.O.	45	sipho	FALSE	FALSE	1	11	12	phageSet248
MG592626.1	MG592492.1	1	1	0	108029	1.262.O.	2	podo	1.118.A.	48	sipho	FALSE	FALSE	1	11	12	phageSet248
MG592626.1	MG592495.1	1	1	0	193061	1.262.O.	2	podo	1.121.O.	15	myo	FALSE	FALSE	1	11	12	phageSet248
MG592626.1	MG592496.1	1	1	0	92110	1.262.O.	2	podo	1.122.A.	39	sipho	FALSE	FALSE	1	11	12	phageSet248
MG592626.1	MG592498.1	1	1	0	93656	1.262.O.	2	podo	1.123.O.	16	myo	FALSE	FALSE	1	11	12	phageSet248
MG592626.1	MG592499.1	1	1	0	95191	1.262.O.	2	podo	1.124.O.	43	myo	FALSE	FALSE	1	11	12	phageSet248
MG592626.1	MG592500.1	1	1	0	58096	1.262.O.	2	podo	1.125.O.	17	auto	FALSE	FALSE	1	11	12	phageSet248
MG592626.1	MG592501.1	1	1	0	92502	1.262.O.	2	podo	1.127.O.	47	sipho	FALSE	FALSE	1	11	12	phageSet248
MG592626.1	MG592503.1	1	1	0	84513	1.262.O.	2	podo	1.132.O.	45	sipho	FALSE	FALSE	1	11	12	phageSet248
MG592626.1	MG592505.1	1	1	0	83966	1.262.O.	2	podo	1.134.O.	45	sipho	FALSE	FALSE	1	11	12	phageSet248
MG592626.1	MG592507.1	1	1	0	79204	1.262.O.	2	podo	1.136.O.	41	myo	FALSE	FALSE	1	11	12	phageSet248
MG592626.1	MG592508.1	1	1	0	85545	1.262.O.	2	podo	1.137.O.	47	sipho	FALSE	FALSE	1	11	12	phageSet248
MG592626.1	MG592509.1	1	1	0	80097	1.262.O.	2	podo	1.138.O.	24	podo	FALSE	TRUE	1	0	1	phageSet248
MG592626.1	MG592511.1	1	1	0	91549	1.262.O.	2	podo	1.139.B.	36	podo	FALSE	TRUE	1	0	1	phageSet248
MG592626.1	MG592512.1	1	1	0	57595	1.262.O.	2	podo	1.141.A.	17	auto	FALSE	FALSE	1	11	12	phageSet248
MG592626.1	MG592513.1	1	1	0	79204	1.262.O.	2	podo	1.142.O.	41	myo	FALSE	FALSE	1	11	12	phageSet248
MG592626.1	MG592515.1	1	1	0	92005	1.262.O.	2	podo	1.144.O.	18	sipho	FALSE	FALSE	1	11	12	phageSet248
MG592626.1	MG592548.1	0.262951	0	59	84438	1.262.O.	2	podo	1.182.O.	25	podo	FALSE	TRUE	1	0	1	phageSet248
MG592626.1	MG592518.1	1	1	0	96068	1.262.O.	2	podo	1.149.O.	30	myo	FALSE	FALSE	1	11	12	phageSet248
MG592626.1	MG592519.1	1	1	0	123383	1.262.O.	2	podo	1.150.O.	20	podo	FALSE	TRUE	1	0	1	phageSet248
MG592626.1	MG592520.1	1	1	0	91894	1.262.O.	2	podo	1.151.O.	19	sipho	FALSE	FALSE	1	11	12	phageSet248
MG592626.1	MG592521.1	1	1	0	123385	1.262.O.	2	podo	1.152.O.	20	podo	FALSE	TRUE	1	0	1	phageSet248
MG592626.1	MG592522.1	1	1	0	84606	1.262.O.	2	podo	1.154.O.	21	myo	FALSE	FALSE	1	11	12	phageSet248
MG592626.1	MG592523.1	1	1	0	76593	1.262.O.	2	podo	1.155.O.	22	myo	FALSE	FALSE	1	11	12	phageSet248
MG592626.1	MG592524.1	1	1	0	79204	1.262.O.	2	podo	1.156.O.	41	myo	FALSE	FALSE	1	11	12	phageSet248
MG592626.1	MG592526.1	1	1	0	94094	1.262.O.	2	podo	1.158.O.	43	myo	FALSE	FALSE	1	11	12	phageSet248
MG592626.1	MG592527.1	1	1	0	79204	1.262.O.	2	podo	1.159.O.	41	myo	FALSE	FALSE	1	11	12	phageSet248
MG592626.1	MG592603.1	0.310678	4.6168499999999997E-164	25	118038	1.262.O.	2	podo	1.238.A.	49	podo	FALSE	TRUE	1	0	1	phageSet248
MG592626.1	MG592528.1	1	1	0	108321	1.262.O.	2	podo	1.160.O.	48	sipho	FALSE	FALSE	1	11	12	phageSet248
MG592626.1	MG592610.1	0.395902	4.6467900000000001E-18	3	119286	1.262.O.	2	podo	1.245.O.	49	podo	FALSE	TRUE	1	0	1	phageSet248
MG592626.1	MG592529.1	1	1	0	188237	1.262.O.	2	podo	1.161.O.	28	myo	FALSE	FALSE	1	11	12	phageSet248
MG592626.1	MG592531.1	1	1	0	95822	1.262.O.	2	podo	1.164.O.	43	myo	FALSE	FALSE	1	11	12	phageSet248
MG592626.1	MG592532.1	1	1	0	84633	1.262.O.	2	podo	1.165.O.	45	sipho	FALSE	FALSE	1	11	12	phageSet248
MG592626.1	MG592533.1	1	1	0	69383	1.262.O.	2	podo	1.166.O.	27	myo	FALSE	FALSE	1	11	12	phageSet248
MG592626.1	MG592536.1	1	1	0	119877	1.262.O.	2	podo	1.169.O.	42	podo	FALSE	TRUE	1	0	1	phageSet248
MG592626.1	MG592537.1	1	1	0	181279	1.262.O.	2	podo	1.170.O.	23	myo	FALSE	FALSE	1	11	12	phageSet248
MG592626.1	MG592538.1	1	1	0	107798	1.262.O.	2	podo	1.171.O.	48	sipho	FALSE	FALSE	1	11	12	phageSet248
MG592626.1	MG592539.1	1	1	0	83901	1.262.O.	2	podo	1.172.O.	45	sipho	FALSE	FALSE	1	11	12	phageSet248
MG592626.1	MG592540.1	1	1	0	95648	1.262.O.	2	podo	1.173.O.	30	myo	FALSE	FALSE	1	11	12	phageSet248
MG592626.1	MG592541.1	1	1	0	94650	1.262.O.	2	podo	1.174.O.	43	myo	FALSE	FALSE	1	11	12	phageSet248
MG592626.1	MG592542.1	1	1	0	96653	1.262.O.	2	podo	1.175.O.	43	myo	FALSE	FALSE	1	11	12	phageSet248
MG592626.1	MG592543.1	1	1	0	84050	1.262.O.	2	podo	1.176.O.	45	sipho	FALSE	FALSE	1	11	12	phageSet248
MG592626.1	MG592544.1	1	1	0	93019	1.262.O.	2	podo	1.177.O.	47	sipho	FALSE	FALSE	1	11	12	phageSet248
MG592626.1	MG592545.1	1	1	0	87521	1.262.O.	2	podo	1.178.O.	47	sipho	FALSE	FALSE	1	11	12	phageSet248
MG592626.1	MG592546.1	1	1	0	79085	1.262.O.	2	podo	1.179.O.	24	podo	FALSE	TRUE	1	0	1	phageSet248
MG592626.1	MG592547.1	1	1	0	97815	1.262.O.	2	podo	1.181.O.	43	myo	FALSE	FALSE	1	11	12	phageSet248
MG592626.1	MG592549.1	1	1	0	84997	1.262.O.	2	podo	1.183.O.	38	podo	FALSE	TRUE	1	0	1	phageSet248
MG592626.1	MG592550.1	1	1	0	80708	1.262.O.	2	podo	1.184.A.	38	podo	FALSE	TRUE	1	0	1	phageSet248
MG592626.1	MG592551.1	1	1	0	90713	1.262.O.	2	podo	1.185.O.	26	podo	FALSE	TRUE	1	0	1	phageSet248
MG592626.1	MG592552.1	1	1	0	96230	1.262.O.	2	podo	1.186.O.	30	myo	FALSE	FALSE	1	11	12	phageSet248
MG592626.1	MG592553.1	1	1	0	180839	1.262.O.	2	podo	1.187.O.	28	myo	FALSE	FALSE	1	11	12	phageSet248
MG592626.1	MG592554.1	1	1	0	119892	1.262.O.	2	podo	1.188.A.	42	podo	FALSE	TRUE	1	0	1	phageSet248
MG592626.1	MG592559.1	1	1	0	84442	1.262.O.	2	podo	1.189.O.	45	sipho	FALSE	FALSE	1	11	12	phageSet248
MG592626.1	MG592560.1	1	1	0	69368	1.262.O.	2	podo	1.190.O.	27	myo	FALSE	FALSE	1	11	12	phageSet248
MG592626.1	MG592561.1	1	1	0	95941	1.262.O.	2	podo	1.191.O.	43	myo	FALSE	FALSE	1	11	12	phageSet248
MG592626.1	MG592562.1	1	1	0	180147	1.262.O.	2	podo	1.193.O.	28	myo	FALSE	FALSE	1	11	12	phageSet248
MG592626.1	MG592563.1	1	1	0	106880	1.262.O.	2	podo	1.194.O.	48	sipho	FALSE	FALSE	1	11	12	phageSet248
MG592626.1	MG592564.1	1	1	0	107325	1.262.O.	2	podo	1.195.O.	48	sipho	FALSE	FALSE	1	11	12	phageSet248
MG592626.1	MG592565.1	1	1	0	107000	1.262.O.	2	podo	1.196.O.	48	sipho	FALSE	FALSE	1	11	12	phageSet248
MG592626.1	MG592566.1	1	1	0	92174	1.262.O.	2	podo	1.197.A.	29	sipho	FALSE	FALSE	1	11	12	phageSet248
MG592626.1	MG592567.1	1	1	0	92059	1.262.O.	2	podo	1.198.A.	47	sipho	FALSE	FALSE	1	11	12	phageSet248
MG592626.1	MG592569.1	1	1	0	95899	1.262.O.	2	podo	1.199.A.	30	myo	FALSE	FALSE	1	11	12	phageSet248
MG592626.1	MG592571.1	1	1	0	106883	1.262.O.	2	podo	1.200.O.	48	sipho	FALSE	FALSE	1	11	12	phageSet248
MG592626.1	MG592572.1	1	1	0	98093	1.262.O.	2	podo	1.201.B.	43	myo	FALSE	FALSE	1	11	12	phageSet248
MG592626.1	MG592573.1	1	1	0	79601	1.262.O.	2	podo	1.202.O.	31	myo	FALSE	FALSE	1	11	12	phageSet248
MG592626.1	MG592574.1	1	1	0	91755	1.262.O.	2	podo	1.204.O.	32	podo	FALSE	TRUE	1	0	1	phageSet248
MG592626.1	MG592575.1	1	1	0	105447	1.262.O.	2	podo	1.205.O.	33	podo	FALSE	TRUE	1	0	1	phageSet248
MG592626.1	MG592576.1	1	1	0	85136	1.262.O.	2	podo	1.206.O.	45	sipho	FALSE	FALSE	1	11	12	phageSet248
MG592626.1	MG592577.1	1	1	0	103380	1.262.O.	2	podo	1.207.B.	34	sipho	FALSE	FALSE	1	11	12	phageSet248
MG592626.1	MG592578.1	1	1	0	96498	1.262.O.	2	podo	1.208.B.	35	podo	FALSE	TRUE	1	0	1	phageSet248
MG592626.1	MG592579.1	1	1	0	91199	1.262.O.	2	podo	1.209.O.	36	podo	FALSE	TRUE	1	0	1	phageSet248
MG592626.1	MG592580.1	1	1	0	95811	1.262.O.	2	podo	1.210.O.	37	sipho	FALSE	FALSE	1	11	12	phageSet248
MG592626.1	MG592581.1	1	1	0	84756	1.262.O.	2	podo	1.211.A.	38	podo	FALSE	TRUE	1	0	1	phageSet248
MG592626.1	MG592583.1	1	1	0	90030	1.262.O.	2	podo	1.213.O.	47	sipho	FALSE	FALSE	1	11	12	phageSet248
MG592626.1	MG592584.1	1	1	0	91773	1.262.O.	2	podo	1.214.O.	39	sipho	FALSE	FALSE	1	11	12	phageSet248
MG592626.1	MG592585.1	1	1	0	128421	1.262.O.	2	podo	1.215.A.	40	sipho	FALSE	FALSE	1	11	12	phageSet248
MG592626.1	MG592587.1	1	1	0	88946	1.262.O.	2	podo	1.216.O.	47	sipho	FALSE	FALSE	1	11	12	phageSet248
MG592626.1	MG592588.1	1	1	0	79204	1.262.O.	2	podo	1.217.O.	41	myo	FALSE	FALSE	1	11	12	phageSet248
MG592626.1	MG592589.1	1	1	0	79204	1.262.O.	2	podo	1.219.O.	41	myo	FALSE	FALSE	1	11	12	phageSet248
MG592626.1	MG592590.1	1	1	0	97122	1.262.O.	2	podo	1.223.O.	43	myo	FALSE	FALSE	1	11	12	phageSet248
MG592626.1	MG592591.1	1	1	0	119502	1.262.O.	2	podo	1.224.A.	42	podo	FALSE	TRUE	1	0	1	phageSet248
MG592626.1	MG592592.1	1	1	0	100202	1.262.O.	2	podo	1.225.O.	43	myo	FALSE	FALSE	1	11	12	phageSet248
MG592626.1	MG592593.1	1	1	0	83242	1.262.O.	2	podo	1.226.O.	45	sipho	FALSE	FALSE	1	11	12	phageSet248
MG592626.1	MG592596.1	1	1	0	104323	1.262.O.	2	podo	1.232.O.	44	podo	FALSE	TRUE	1	0	1	phageSet248
MG592626.1	MG592597.1	1	1	0	84410	1.262.O.	2	podo	1.233.A.	45	sipho	FALSE	FALSE	1	11	12	phageSet248
MG592626.1	MG592599.1	1	1	0	94604	1.262.O.	2	podo	1.235.O.	46	podo	FALSE	TRUE	1	0	1	phageSet248
MG592626.1	MG592600.1	1	1	0	90233	1.262.O.	2	podo	1.236.O.	47	sipho	FALSE	FALSE	1	11	12	phageSet248
MG592626.1	MG592601.1	1	1	0	107684	1.262.O.	2	podo	1.237.A.	48	sipho	FALSE	FALSE	1	11	12	phageSet248
MG592626.1	MG592607.1	1	1	0	84497	1.262.O.	2	podo	1.242.O.	45	sipho	FALSE	FALSE	1	11	12	phageSet248
MG592626.1	MG592608.1	1	1	0	96001	1.262.O.	2	podo	1.243.O.	30	myo	FALSE	FALSE	1	11	12	phageSet248
MG592626.1	MG592609.1	1	1	0	207394	1.262.O.	2	podo	1.244.A.	1	myo	FALSE	FALSE	1	11	12	phageSet248
MG592626.1	MG592611.1	1	1	0	94706	1.262.O.	2	podo	1.246.O.	43	myo	FALSE	FALSE	1	11	12	phageSet248
MG592626.1	MG592612.1	1	1	0	91483	1.262.O.	2	podo	1.247.A.	39	sipho	FALSE	FALSE	1	11	12	phageSet248
MG592626.1	MG592614.1	1	1	0	95888	1.262.O.	2	podo	1.248.O.	30	myo	FALSE	FALSE	1	11	12	phageSet248
MG592626.1	MG592615.1	1	1	0	58159	1.262.O.	2	podo	1.249.A.	17	auto	FALSE	FALSE	1	11	12	phageSet248
MG592626.1	MG592617.1	1	1	0	107532	1.262.O.	2	podo	1.250.O.	48	sipho	FALSE	FALSE	1	11	12	phageSet248
MG592626.1	MG592618.1	1	1	0	107236	1.262.O.	2	podo	1.251.O.	48	sipho	FALSE	FALSE	1	11	12	phageSet248
MG592626.1	MG592619.1	1	1	0	94595	1.262.O.	2	podo	1.253.O.	46	podo	FALSE	TRUE	1	0	1	phageSet248
MG592626.1	MG592620.1	1	1	0	80286	1.262.O.	2	podo	1.254.O.	24	podo	FALSE	TRUE	1	0	1	phageSet248
MG592626.1	MG592621.1	1	1	0	207394	1.262.O.	2	podo	1.255.O.	1	myo	FALSE	FALSE	1	11	12	phageSet248
MG592626.1	MG592622.1	1	1	0	95794	1.262.O.	2	podo	1.256.O.	30	myo	FALSE	FALSE	1	11	12	phageSet248
MG592626.1	MG592623.1	1	1	0	79958	1.262.O.	2	podo	1.257.O.	24	podo	FALSE	TRUE	1	0	1	phageSet248
MG592626.1	MG592624.1	1	1	0	75684	1.262.O.	2	podo	1.259.O.	22	myo	FALSE	FALSE	1	11	12	phageSet248
MG592626.1	MG592625.1	1	1	0	119579	1.262.O.	2	podo	1.261.O.	42	podo	FALSE	TRUE	1	0	1	phageSet248
MG592626.1	MG592627.1	1	1	0	97227	1.262.O.	2	podo	1.263.A.	30	myo	FALSE	FALSE	1	11	12	phageSet248
MG592626.1	MG592629.1	1	1	0	95326	1.262.O.	2	podo	1.264.O.	46	podo	FALSE	TRUE	1	0	1	phageSet248
MG592626.1	MG592630.1	1	1	0	91199	1.262.O.	2	podo	1.265.O.	47	sipho	FALSE	FALSE	1	11	12	phageSet248
MG592626.1	MG592631.1	1	1	0	82375	1.262.O.	2	podo	1.266.O.	45	sipho	FALSE	FALSE	1	11	12	phageSet248
MG592626.1	MG592632.1	1	1	0	107000	1.262.O.	2	podo	1.267.O.	48	sipho	FALSE	FALSE	1	11	12	phageSet248
MG592626.1	MG592633.1	1	1	0	106883	1.262.O.	2	podo	1.268.A.	48	sipho	FALSE	FALSE	1	11	12	phageSet248
MG592626.1	MG592635.1	1	1	0	107325	1.262.O.	2	podo	1.269.O.	48	sipho	FALSE	FALSE	1	11	12	phageSet248
MG592626.1	MG592636.1	1	1	0	106880	1.262.O.	2	podo	1.270.A.	48	sipho	FALSE	FALSE	1	11	12	phageSet248
MG592626.1	MG592638.1	1	1	0	106883	1.262.O.	2	podo	1.271.A.	48	sipho	FALSE	FALSE	1	11	12	phageSet248
MG592626.1	MG592640.1	1	1	0	106883	1.262.O.	2	podo	1.272.O.	48	sipho	FALSE	FALSE	1	11	12	phageSet248
MG592626.1	MG592641.1	1	1	0	95732	1.262.O.	2	podo	1.273.O.	30	myo	FALSE	FALSE	1	11	12	phageSet248
MG592626.1	MG592642.1	1	1	0	106995	1.262.O.	2	podo	1.274.O.	48	sipho	FALSE	FALSE	1	11	12	phageSet248
MG592626.1	MG592643.1	1	1	0	85502	1.262.O.	2	podo	1.275.O.	3	podo	FALSE	TRUE	1	0	1	phageSet248
MG592626.1	MG592644.1	1	1	0	91921	1.262.O.	2	podo	1.276.O.	47	sipho	FALSE	FALSE	1	11	12	phageSet248
MG592626.1	MG592626.1	0	0	47611	47611	1.262.O.	2	podo	1.262.O.	2	podo	TRUE	TRUE	0	0	0	phageSet248
MG592626.1	MG592645.1	1	1	0	106883	1.262.O.	2	podo	1.277.A.	48	sipho	FALSE	FALSE	1	11	12	phageSet248
MG592626.1	MG592647.1	1	1	0	96869	1.262.O.	2	podo	1.278.O.	30	myo	FALSE	FALSE	1	11	12	phageSet248
MG592626.1	MG592648.1	1	1	0	106883	1.262.O.	2	podo	1.280.O.	48	sipho	FALSE	FALSE	1	11	12	phageSet248
MG592626.1	MG592649.1	1	1	0	106883	1.262.O.	2	podo	1.281.O.	48	sipho	FALSE	FALSE	1	11	12	phageSet248
MG592626.1	MG592650.1	1	1	0	106904	1.262.O.	2	podo	1.282.A.	48	sipho	FALSE	FALSE	1	11	12	phageSet248
MG592626.1	MG592651.1	1	1	0	107116	1.262.O.	2	podo	1.283.A.	48	sipho	FALSE	FALSE	1	11	12	phageSet248
MG592626.1	MG592654.1	1	1	0	93235	1.262.O.	2	podo	1.284.A.	29	sipho	FALSE	FALSE	1	11	12	phageSet248
MG592626.1	MG592655.1	1	1	0	107024	1.262.O.	2	podo	1.285.O.	48	sipho	FALSE	FALSE	1	11	12	phageSet248
MG592626.1	MG592656.1	1	1	0	96718	1.262.O.	2	podo	1.286.O.	30	myo	FALSE	FALSE	1	11	12	phageSet248
MG592626.1	MG592657.1	1	1	0	93146	1.262.O.	2	podo	1.287.O.	29	sipho	FALSE	FALSE	1	11	12	phageSet248
MG592626.1	MG592658.1	1	1	0	92116	1.262.O.	2	podo	1.289.A.	29	sipho	FALSE	FALSE	1	11	12	phageSet248
MG592626.1	MG592659.1	1	1	0	91247	1.262.O.	2	podo	1.291.O.	29	sipho	FALSE	FALSE	1	11	12	phageSet248
MG592626.1	MG592660.1	1	1	0	95858	1.262.O.	2	podo	1.293.O.	35	podo	FALSE	TRUE	1	0	1	phageSet248
MG592626.1	MG592661.1	1	1	0	92476	1.262.O.	2	podo	2.044.O.	8	sipho	FALSE	FALSE	1	11	12	phageSet248
MG592626.1	MG592663.1	1	1	0	58073	1.262.O.	2	podo	2.092.O.	17	auto	FALSE	FALSE	1	11	12	phageSet248
MG592626.1	MG592665.1	1	1	0	92236	1.262.O.	2	podo	2.095.B.	47	sipho	FALSE	FALSE	1	11	12	phageSet248
MG592626.1	MG592666.1	1	1	0	92215	1.262.O.	2	podo	2.096.O.	10	sipho	FALSE	FALSE	1	11	12	phageSet248
MG592626.1	MG592667.1	1	1	0	103382	1.262.O.	2	podo	2.117.O.	34	sipho	FALSE	FALSE	1	11	12	phageSet248
MG592626.1	MG592668.1	1	1	0	123384	1.262.O.	2	podo	2.130.O.	20	podo	FALSE	TRUE	1	0	1	phageSet248
MG592626.1	MG592671.1	1	1	0	396123	1.262.O.	2	podo	2.275.O.	4	myo	FALSE	FALSE	1	11	12	phageSet248
MG592626.1	MG592672.1	1	1	0	149205	1.262.O.	2	podo	3.058.O.	5	sipho	FALSE	FALSE	1	11	12	phageSet248
MG592643.1	MG592390.1	1	1	0	79755	1.275.O.	3	podo	1.003.O.	11	podo	FALSE	TRUE	1	0	1	phageSet248
MG592643.1	MG592391.1	1	1	0	80366	1.275.O.	3	podo	1.004.O.	8	sipho	FALSE	FALSE	1	11	12	phageSet248
MG592643.1	MG592392.1	1	1	0	88168	1.275.O.	3	podo	1.005.O.	43	myo	FALSE	FALSE	1	11	12	phageSet248
MG592643.1	MG592398.1	0.162733	0	704	81607	1.275.O.	3	podo	1.013.O.	39	sipho	FALSE	FALSE	1	11	12	phageSet248
MG592643.1	MG592393.1	1	1	0	87111	1.275.O.	3	podo	1.007.O.	30	myo	FALSE	FALSE	1	11	12	phageSet248
MG592643.1	MG592400.1	0.426702	1.6168699999999999E-6	1	85878	1.275.O.	3	podo	1.016.O.	14	myo	FALSE	FALSE	1	11	12	phageSet248
MG592643.1	MG592394.1	1	1	0	48352	1.275.O.	3	podo	1.008.O.	17	auto	FALSE	FALSE	1	11	12	phageSet248
MG592643.1	MG592395.1	1	1	0	82265	1.275.O.	3	podo	1.009.O.	6	myo	FALSE	FALSE	1	11	12	phageSet248
MG592643.1	MG592396.1	1	1	0	48352	1.275.O.	3	podo	1.011.O.	17	auto	FALSE	FALSE	1	11	12	phageSet248
MG592643.1	MG592397.1	1	1	0	97742	1.275.O.	3	podo	1.012.O.	48	sipho	FALSE	FALSE	1	11	12	phageSet248
MG592643.1	MG592399.1	1	1	0	80453	1.275.O.	3	podo	1.015.O.	36	podo	FALSE	TRUE	1	0	1	phageSet248
MG592643.1	MG592401.1	1	1	0	89144	1.275.O.	3	podo	1.017.O.	43	myo	FALSE	FALSE	1	11	12	phageSet248
MG592643.1	MG592402.1	1	1	0	48431	1.275.O.	3	podo	1.020.O.	17	auto	FALSE	FALSE	1	11	12	phageSet248
MG592643.1	MG592403.1	1	1	0	81610	1.275.O.	3	podo	1.021.A.	26	podo	FALSE	TRUE	1	0	1	phageSet248
MG592643.1	MG592406.1	1	1	0	100282	1.275.O.	3	podo	1.022.O.	48	sipho	FALSE	FALSE	1	11	12	phageSet248
MG592643.1	MG592407.1	1	1	0	97728	1.275.O.	3	podo	1.023.O.	48	sipho	FALSE	FALSE	1	11	12	phageSet248
MG592643.1	MG592408.1	1	1	0	96759	1.275.O.	3	podo	1.024.O.	48	sipho	FALSE	FALSE	1	11	12	phageSet248
MG592643.1	MG592409.1	1	1	0	113664	1.275.O.	3	podo	1.025.O.	20	podo	FALSE	TRUE	1	0	1	phageSet248
MG592643.1	MG592410.1	1	1	0	113747	1.275.O.	3	podo	1.026.O.	20	podo	FALSE	TRUE	1	0	1	phageSet248
MG592643.1	MG592411.1	1	1	0	97163	1.275.O.	3	podo	1.027.O.	48	sipho	FALSE	FALSE	1	11	12	phageSet248
MG592643.1	MG592412.1	1	1	0	69484	1.275.O.	3	podo	1.028.O.	41	myo	FALSE	FALSE	1	11	12	phageSet248
MG592643.1	MG592413.1	1	1	0	84380	1.275.O.	3	podo	1.029.O.	14	myo	FALSE	FALSE	1	11	12	phageSet248
MG592643.1	MG592448.1	0.426749	1.6193300000000001E-6	1	85980	1.275.O.	3	podo	1.071.A.	14	myo	FALSE	FALSE	1	11	12	phageSet248
MG592643.1	MG592414.1	1	1	0	83694	1.275.O.	3	podo	1.030.O.	43	myo	FALSE	FALSE	1	11	12	phageSet248
MG592643.1	MG592415.1	1	1	0	190790	1.275.O.	3	podo	1.031.O.	7	myo	FALSE	FALSE	1	11	12	phageSet248
MG592643.1	MG592416.1	1	1	0	98266	1.275.O.	3	podo	1.032.O.	48	sipho	FALSE	FALSE	1	11	12	phageSet248
MG592643.1	MG592417.1	1	1	0	99073	1.275.O.	3	podo	1.033.O.	48	sipho	FALSE	FALSE	1	11	12	phageSet248
MG592643.1	MG592461.1	0.33208	9.1962900000000004E-72	11	88691	1.275.O.	3	podo	1.086.O.	43	myo	FALSE	FALSE	1	11	12	phageSet248
MG592643.1	MG592418.1	1	1	0	82231	1.275.O.	3	podo	1.034.O.	36	podo	FALSE	TRUE	1	0	1	phageSet248
MG592643.1	MG592420.1	1	1	0	78039	1.275.O.	3	podo	1.036.O.	11	podo	FALSE	TRUE	1	0	1	phageSet248
MG592643.1	MG592421.1	1	1	0	80966	1.275.O.	3	podo	1.037.O.	8	sipho	FALSE	FALSE	1	11	12	phageSet248
MG592643.1	MG592422.1	1	1	0	87429	1.275.O.	3	podo	1.038.O.	14	myo	FALSE	FALSE	1	11	12	phageSet248
MG592643.1	MG592423.1	1	1	0	78839	1.275.O.	3	podo	1.039.O.	11	podo	FALSE	TRUE	1	0	1	phageSet248
MG592643.1	MG592424.1	1	1	0	48352	1.275.O.	3	podo	1.040.O.	17	auto	FALSE	FALSE	1	11	12	phageSet248
MG592643.1	MG592425.1	1	1	0	87597	1.275.O.	3	podo	1.042.O.	14	myo	FALSE	FALSE	1	11	12	phageSet248
MG592643.1	MG592426.1	1	1	0	48100	1.275.O.	3	podo	1.043.O.	17	auto	FALSE	FALSE	1	11	12	phageSet248
MG592643.1	MG592427.1	1	1	0	48100	1.275.O.	3	podo	1.044.O.	17	auto	FALSE	FALSE	1	11	12	phageSet248
MG592643.1	MG592494.1	0.397319	1.1228099999999999E-12	2	82392	1.275.O.	3	podo	1.119.O.	47	sipho	FALSE	FALSE	1	11	12	phageSet248
MG592643.1	MG592496.1	0.149419	0	983	81407	1.275.O.	3	podo	1.122.A.	39	sipho	FALSE	FALSE	1	11	12	phageSet248
MG592643.1	MG592428.1	1	1	0	100296	1.275.O.	3	podo	1.046.O.	48	sipho	FALSE	FALSE	1	11	12	phageSet248
MG592643.1	MG592499.1	0.398786	1.2834100000000001E-12	2	85469	1.275.O.	3	podo	1.124.O.	43	myo	FALSE	FALSE	1	11	12	phageSet248
MG592643.1	MG592429.1	1	1	0	83973	1.275.O.	3	podo	1.047.O.	29	sipho	FALSE	FALSE	1	11	12	phageSet248
MG592643.1	MG592430.1	1	1	0	48275	1.275.O.	3	podo	1.048.O.	17	auto	FALSE	FALSE	1	11	12	phageSet248
MG592643.1	MG592431.1	1	1	0	82775	1.275.O.	3	podo	1.049.O.	10	sipho	FALSE	FALSE	1	11	12	phageSet248
MG592643.1	MG592432.1	1	1	0	83077	1.275.O.	3	podo	1.050.O.	10	sipho	FALSE	FALSE	1	11	12	phageSet248
MG592643.1	MG592433.1	1	1	0	80747	1.275.O.	3	podo	1.052.A.	21	myo	FALSE	FALSE	1	11	12	phageSet248
MG592643.1	MG592505.1	0.393154	7.4938200000000003E-13	2	74244	1.275.O.	3	podo	1.134.O.	45	sipho	FALSE	FALSE	1	11	12	phageSet248
MG592643.1	MG592434.1	1	1	0	79556	1.275.O.	3	podo	1.054.O.	14	myo	FALSE	FALSE	1	11	12	phageSet248
MG592643.1	MG592506.1	0.331648	8.5752300000000002E-66	10	79762	1.275.O.	3	podo	1.135.O.	47	sipho	FALSE	FALSE	1	11	12	phageSet248
MG592643.1	MG592435.1	1	1	0	85032	1.275.O.	3	podo	1.055.O.	10	sipho	FALSE	FALSE	1	11	12	phageSet248
MG592643.1	MG592436.1	1	1	0	84909	1.275.O.	3	podo	1.056.O.	8	sipho	FALSE	FALSE	1	11	12	phageSet248
MG592643.1	MG592437.1	1	1	0	48101	1.275.O.	3	podo	1.057.O.	17	auto	FALSE	FALSE	1	11	12	phageSet248
MG592643.1	MG592438.1	1	1	0	78972	1.275.O.	3	podo	1.060.A.	29	sipho	FALSE	FALSE	1	11	12	phageSet248
MG592643.1	MG592514.1	0.397319	1.1228099999999999E-12	2	82392	1.275.O.	3	podo	1.143.O.	47	sipho	FALSE	FALSE	1	11	12	phageSet248
MG592643.1	MG592439.1	1	1	0	79531	1.275.O.	3	podo	1.061.O.	11	podo	FALSE	TRUE	1	0	1	phageSet248
MG592643.1	MG592440.1	1	1	0	48377	1.275.O.	3	podo	1.062.O.	17	auto	FALSE	FALSE	1	11	12	phageSet248
MG592643.1	MG592515.1	0.337103	1.02606E-58	9	82276	1.275.O.	3	podo	1.144.O.	18	sipho	FALSE	FALSE	1	11	12	phageSet248
MG592643.1	MG592441.1	1	1	0	166508	1.275.O.	3	podo	1.063.O.	23	myo	FALSE	FALSE	1	11	12	phageSet248
MG592643.1	MG592442.1	1	1	0	74451	1.275.O.	3	podo	1.064.O.	45	sipho	FALSE	FALSE	1	11	12	phageSet248
MG592643.1	MG592443.1	1	1	0	84908	1.275.O.	3	podo	1.066.O.	8	sipho	FALSE	FALSE	1	11	12	phageSet248
MG592643.1	MG592444.1	1	1	0	78822	1.275.O.	3	podo	1.067.O.	11	podo	FALSE	TRUE	1	0	1	phageSet248
MG592643.1	MG592445.1	1	1	0	84900	1.275.O.	3	podo	1.068.O.	8	sipho	FALSE	FALSE	1	11	12	phageSet248
MG592643.1	MG592446.1	1	1	0	48377	1.275.O.	3	podo	1.069.O.	17	auto	FALSE	FALSE	1	11	12	phageSet248
MG592643.1	MG592447.1	1	1	0	81948	1.275.O.	3	podo	1.070.O.	36	podo	FALSE	TRUE	1	0	1	phageSet248
MG592643.1	MG592531.1	0.33089	5.1606299999999995E-72	11	86091	1.275.O.	3	podo	1.164.O.	43	myo	FALSE	FALSE	1	11	12	phageSet248
MG592643.1	MG592449.1	1	1	0	81643	1.275.O.	3	podo	1.072.O.	8	sipho	FALSE	FALSE	1	11	12	phageSet248
MG592643.1	MG592450.1	1	1	0	74782	1.275.O.	3	podo	1.074.O.	45	sipho	FALSE	FALSE	1	11	12	phageSet248
MG592643.1	MG592451.1	1	1	0	89144	1.275.O.	3	podo	1.075.O.	43	myo	FALSE	FALSE	1	11	12	phageSet248
MG592643.1	MG592452.1	1	1	0	85781	1.275.O.	3	podo	1.076.O.	37	sipho	FALSE	FALSE	1	11	12	phageSet248
MG592643.1	MG592453.1	1	1	0	81908	1.275.O.	3	podo	1.077.O.	36	podo	FALSE	TRUE	1	0	1	phageSet248
MG592643.1	MG592455.1	1	1	0	47874	1.275.O.	3	podo	1.080.O.	17	auto	FALSE	FALSE	1	11	12	phageSet248
MG592643.1	MG592456.1	1	1	0	276703	1.275.O.	3	podo	1.081.O.	9	myo	FALSE	FALSE	1	11	12	phageSet248
MG592643.1	MG592457.1	1	1	0	73649	1.275.O.	3	podo	1.082.O.	45	sipho	FALSE	FALSE	1	11	12	phageSet248
MG592643.1	MG592458.1	1	1	0	82878	1.275.O.	3	podo	1.083.O.	10	sipho	FALSE	FALSE	1	11	12	phageSet248
MG592643.1	MG592459.1	1	1	0	179771	1.275.O.	3	podo	1.084.O.	12	myo	FALSE	FALSE	1	11	12	phageSet248
MG592643.1	MG592460.1	1	1	0	75687	1.275.O.	3	podo	1.085.O.	45	sipho	FALSE	FALSE	1	11	12	phageSet248
MG592643.1	MG592462.1	1	1	0	83538	1.275.O.	3	podo	1.087.A.	43	myo	FALSE	FALSE	1	11	12	phageSet248
MG592643.1	MG592463.1	1	1	0	98252	1.275.O.	3	podo	1.088.O.	48	sipho	FALSE	FALSE	1	11	12	phageSet248
MG592643.1	MG592584.1	0.151904	0	920	81133	1.275.O.	3	podo	1.214.O.	39	sipho	FALSE	FALSE	1	11	12	phageSet248
MG592643.1	MG592464.1	1	1	0	97718	1.275.O.	3	podo	1.089.O.	48	sipho	FALSE	FALSE	1	11	12	phageSet248
MG592643.1	MG592590.1	0.399679	1.38968E-12	2	87400	1.275.O.	3	podo	1.223.O.	43	myo	FALSE	FALSE	1	11	12	phageSet248
MG592643.1	MG592465.1	1	1	0	79724	1.275.O.	3	podo	1.090.B.	11	podo	FALSE	TRUE	1	0	1	phageSet248
MG592643.1	MG592592.1	0.256628	0	74	90408	1.275.O.	3	podo	1.225.O.	43	myo	FALSE	FALSE	1	11	12	phageSet248
MG592643.1	MG592466.1	1	1	0	81001	1.275.O.	3	podo	1.091.O.	11	podo	FALSE	TRUE	1	0	1	phageSet248
MG592643.1	MG592595.1	0.397319	1.1228099999999999E-12	2	82392	1.275.O.	3	podo	1.231.O.	47	sipho	FALSE	FALSE	1	11	12	phageSet248
MG592643.1	MG592467.1	1	1	0	89144	1.275.O.	3	podo	1.093.O.	43	myo	FALSE	FALSE	1	11	12	phageSet248
MG592643.1	MG592468.1	1	1	0	89144	1.275.O.	3	podo	1.094.O.	43	myo	FALSE	FALSE	1	11	12	phageSet248
MG592643.1	MG592469.1	1	1	0	48264	1.275.O.	3	podo	1.095.O.	17	auto	FALSE	FALSE	1	11	12	phageSet248
MG592643.1	MG592470.1	1	1	0	114782	1.275.O.	3	podo	1.097.O.	20	podo	FALSE	TRUE	1	0	1	phageSet248
MG592643.1	MG592471.1	1	1	0	97718	1.275.O.	3	podo	1.098.O.	48	sipho	FALSE	FALSE	1	11	12	phageSet248
MG592643.1	MG592612.1	0.165843	0	647	81116	1.275.O.	3	podo	1.247.A.	39	sipho	FALSE	FALSE	1	11	12	phageSet248
MG592643.1	MG592472.1	1	1	0	89135	1.275.O.	3	podo	1.100.O.	43	myo	FALSE	FALSE	1	11	12	phageSet248
MG592643.1	MG592473.1	1	1	0	168074	1.275.O.	3	podo	1.101.O.	12	myo	FALSE	FALSE	1	11	12	phageSet248
MG592643.1	MG592474.1	1	1	0	48275	1.275.O.	3	podo	1.102.O.	17	auto	FALSE	FALSE	1	11	12	phageSet248
MG592643.1	MG592475.1	1	1	0	99573	1.275.O.	3	podo	1.103.O.	48	sipho	FALSE	FALSE	1	11	12	phageSet248
MG592643.1	MG592476.1	1	1	0	98834	1.275.O.	3	podo	1.104.O.	48	sipho	FALSE	FALSE	1	11	12	phageSet248
MG592643.1	MG592477.1	1	1	0	86913	1.275.O.	3	podo	1.105.O.	30	myo	FALSE	FALSE	1	11	12	phageSet248
MG592643.1	MG592478.1	1	1	0	84937	1.275.O.	3	podo	1.106.O.	30	myo	FALSE	FALSE	1	11	12	phageSet248
MG592643.1	MG592480.1	1	1	0	48275	1.275.O.	3	podo	1.107.B.	17	auto	FALSE	FALSE	1	11	12	phageSet248
MG592643.1	MG592482.1	1	1	0	74451	1.275.O.	3	podo	1.108.O.	45	sipho	FALSE	FALSE	1	11	12	phageSet248
MG592643.1	MG592483.1	1	1	0	75423	1.275.O.	3	podo	1.110.O.	45	sipho	FALSE	FALSE	1	11	12	phageSet248
MG592643.1	MG592484.1	1	1	0	78076	1.275.O.	3	podo	1.111.A.	13	myo	FALSE	FALSE	1	11	12	phageSet248
MG592643.1	MG592486.1	1	1	0	86016	1.275.O.	3	podo	1.112.O.	14	myo	FALSE	FALSE	1	11	12	phageSet248
MG592643.1	MG592487.1	1	1	0	82017	1.275.O.	3	podo	1.113.A.	29	sipho	FALSE	FALSE	1	11	12	phageSet248
MG592643.1	MG592488.1	1	1	0	75283	1.275.O.	3	podo	1.115.A.	45	sipho	FALSE	FALSE	1	11	12	phageSet248
MG592643.1	MG592490.1	1	1	0	74181	1.275.O.	3	podo	1.116.O.	45	sipho	FALSE	FALSE	1	11	12	phageSet248
MG592643.1	MG592492.1	1	1	0	98309	1.275.O.	3	podo	1.118.A.	48	sipho	FALSE	FALSE	1	11	12	phageSet248
MG592643.1	MG592495.1	1	1	0	183341	1.275.O.	3	podo	1.121.O.	15	myo	FALSE	FALSE	1	11	12	phageSet248
MG592643.1	MG592498.1	1	1	0	83936	1.275.O.	3	podo	1.123.O.	16	myo	FALSE	FALSE	1	11	12	phageSet248
MG592643.1	MG592500.1	1	1	0	48376	1.275.O.	3	podo	1.125.O.	17	auto	FALSE	FALSE	1	11	12	phageSet248
MG592643.1	MG592454.1	0.293661	2.4930600000000001E-179	26	80213	1.275.O.	3	podo	1.079.O.	11	podo	FALSE	TRUE	1	0	1	phageSet248
MG592643.1	MG592501.1	1	1	0	82782	1.275.O.	3	podo	1.127.O.	47	sipho	FALSE	FALSE	1	11	12	phageSet248
MG592643.1	MG592502.1	1	1	0	75800	1.275.O.	3	podo	1.131.O.	45	sipho	FALSE	FALSE	1	11	12	phageSet248
MG592643.1	MG592503.1	1	1	0	74793	1.275.O.	3	podo	1.132.O.	45	sipho	FALSE	FALSE	1	11	12	phageSet248
MG592643.1	MG592504.1	1	1	0	74954	1.275.O.	3	podo	1.133.O.	45	sipho	FALSE	FALSE	1	11	12	phageSet248
MG592643.1	MG592507.1	1	1	0	69484	1.275.O.	3	podo	1.136.O.	41	myo	FALSE	FALSE	1	11	12	phageSet248
MG592643.1	MG592508.1	1	1	0	75825	1.275.O.	3	podo	1.137.O.	47	sipho	FALSE	FALSE	1	11	12	phageSet248
MG592643.1	MG592509.1	1	1	0	70377	1.275.O.	3	podo	1.138.O.	24	podo	FALSE	TRUE	1	0	1	phageSet248
MG592643.1	MG592511.1	1	1	0	81829	1.275.O.	3	podo	1.139.B.	36	podo	FALSE	TRUE	1	0	1	phageSet248
MG592643.1	MG592512.1	1	1	0	47875	1.275.O.	3	podo	1.141.A.	17	auto	FALSE	FALSE	1	11	12	phageSet248
MG592643.1	MG592513.1	1	1	0	69484	1.275.O.	3	podo	1.142.O.	41	myo	FALSE	FALSE	1	11	12	phageSet248
MG592643.1	MG592516.1	1	1	0	75227	1.275.O.	3	podo	1.147.O.	45	sipho	FALSE	FALSE	1	11	12	phageSet248
MG592643.1	MG592517.1	1	1	0	74650	1.275.O.	3	podo	1.148.O.	45	sipho	FALSE	FALSE	1	11	12	phageSet248
MG592643.1	MG592518.1	1	1	0	86348	1.275.O.	3	podo	1.149.O.	30	myo	FALSE	FALSE	1	11	12	phageSet248
MG592643.1	MG592519.1	1	1	0	113663	1.275.O.	3	podo	1.150.O.	20	podo	FALSE	TRUE	1	0	1	phageSet248
MG592643.1	MG592575.1	0.403318	1.8962500000000001E-12	2	95725	1.275.O.	3	podo	1.205.O.	33	podo	FALSE	TRUE	1	0	1	phageSet248
MG592643.1	MG592520.1	1	1	0	82174	1.275.O.	3	podo	1.151.O.	19	sipho	FALSE	FALSE	1	11	12	phageSet248
MG592643.1	MG592521.1	1	1	0	113665	1.275.O.	3	podo	1.152.O.	20	podo	FALSE	TRUE	1	0	1	phageSet248
MG592643.1	MG592522.1	1	1	0	74886	1.275.O.	3	podo	1.154.O.	21	myo	FALSE	FALSE	1	11	12	phageSet248
MG592643.1	MG592523.1	1	1	0	66873	1.275.O.	3	podo	1.155.O.	22	myo	FALSE	FALSE	1	11	12	phageSet248
MG592643.1	MG592524.1	1	1	0	69484	1.275.O.	3	podo	1.156.O.	41	myo	FALSE	FALSE	1	11	12	phageSet248
MG592643.1	MG592525.1	1	1	0	73721	1.275.O.	3	podo	1.157.O.	45	sipho	FALSE	FALSE	1	11	12	phageSet248
MG592643.1	MG592526.1	1	1	0	84374	1.275.O.	3	podo	1.158.O.	43	myo	FALSE	FALSE	1	11	12	phageSet248
MG592643.1	MG592527.1	1	1	0	69484	1.275.O.	3	podo	1.159.O.	41	myo	FALSE	FALSE	1	11	12	phageSet248
MG592643.1	MG592528.1	1	1	0	98601	1.275.O.	3	podo	1.160.O.	48	sipho	FALSE	FALSE	1	11	12	phageSet248
MG592643.1	MG592529.1	1	1	0	178517	1.275.O.	3	podo	1.161.O.	28	myo	FALSE	FALSE	1	11	12	phageSet248
MG592643.1	MG592530.1	1	1	0	75227	1.275.O.	3	podo	1.162.O.	45	sipho	FALSE	FALSE	1	11	12	phageSet248
MG592643.1	MG592532.1	1	1	0	74913	1.275.O.	3	podo	1.165.O.	45	sipho	FALSE	FALSE	1	11	12	phageSet248
MG592643.1	MG592533.1	1	1	0	59663	1.275.O.	3	podo	1.166.O.	27	myo	FALSE	FALSE	1	11	12	phageSet248
MG592643.1	MG592534.1	1	1	0	73677	1.275.O.	3	podo	1.167.O.	45	sipho	FALSE	FALSE	1	11	12	phageSet248
MG592643.1	MG592535.1	1	1	0	75418	1.275.O.	3	podo	1.168.O.	45	sipho	FALSE	FALSE	1	11	12	phageSet248
MG592643.1	MG592536.1	1	1	0	110157	1.275.O.	3	podo	1.169.O.	42	podo	FALSE	TRUE	1	0	1	phageSet248
MG592643.1	MG592537.1	1	1	0	171559	1.275.O.	3	podo	1.170.O.	23	myo	FALSE	FALSE	1	11	12	phageSet248
MG592643.1	MG592538.1	1	1	0	98078	1.275.O.	3	podo	1.171.O.	48	sipho	FALSE	FALSE	1	11	12	phageSet248
MG592643.1	MG592539.1	1	1	0	74181	1.275.O.	3	podo	1.172.O.	45	sipho	FALSE	FALSE	1	11	12	phageSet248
MG592643.1	MG592540.1	1	1	0	85928	1.275.O.	3	podo	1.173.O.	30	myo	FALSE	FALSE	1	11	12	phageSet248
MG592643.1	MG592541.1	1	1	0	84930	1.275.O.	3	podo	1.174.O.	43	myo	FALSE	FALSE	1	11	12	phageSet248
MG592643.1	MG592542.1	1	1	0	86933	1.275.O.	3	podo	1.175.O.	43	myo	FALSE	FALSE	1	11	12	phageSet248
MG592643.1	MG592543.1	1	1	0	74330	1.275.O.	3	podo	1.176.O.	45	sipho	FALSE	FALSE	1	11	12	phageSet248
MG592643.1	MG592544.1	1	1	0	83299	1.275.O.	3	podo	1.177.O.	47	sipho	FALSE	FALSE	1	11	12	phageSet248
MG592643.1	MG592545.1	1	1	0	77801	1.275.O.	3	podo	1.178.O.	47	sipho	FALSE	FALSE	1	11	12	phageSet248
MG592643.1	MG592546.1	1	1	0	69365	1.275.O.	3	podo	1.179.O.	24	podo	FALSE	TRUE	1	0	1	phageSet248
MG592643.1	MG592547.1	1	1	0	88095	1.275.O.	3	podo	1.181.O.	43	myo	FALSE	FALSE	1	11	12	phageSet248
MG592643.1	MG592548.1	1	1	0	74777	1.275.O.	3	podo	1.182.O.	25	podo	FALSE	TRUE	1	0	1	phageSet248
MG592643.1	MG592549.1	1	1	0	75277	1.275.O.	3	podo	1.183.O.	38	podo	FALSE	TRUE	1	0	1	phageSet248
MG592643.1	MG592550.1	1	1	0	70988	1.275.O.	3	podo	1.184.A.	38	podo	FALSE	TRUE	1	0	1	phageSet248
MG592643.1	MG592551.1	1	1	0	80993	1.275.O.	3	podo	1.185.O.	26	podo	FALSE	TRUE	1	0	1	phageSet248
MG592643.1	MG592552.1	1	1	0	86510	1.275.O.	3	podo	1.186.O.	30	myo	FALSE	FALSE	1	11	12	phageSet248
MG592643.1	MG592553.1	1	1	0	171119	1.275.O.	3	podo	1.187.O.	28	myo	FALSE	FALSE	1	11	12	phageSet248
MG592643.1	MG592554.1	1	1	0	110172	1.275.O.	3	podo	1.188.A.	42	podo	FALSE	TRUE	1	0	1	phageSet248
MG592643.1	MG592559.1	1	1	0	74722	1.275.O.	3	podo	1.189.O.	45	sipho	FALSE	FALSE	1	11	12	phageSet248
MG592643.1	MG592560.1	1	1	0	59648	1.275.O.	3	podo	1.190.O.	27	myo	FALSE	FALSE	1	11	12	phageSet248
MG592643.1	MG592561.1	1	1	0	86221	1.275.O.	3	podo	1.191.O.	43	myo	FALSE	FALSE	1	11	12	phageSet248
MG592643.1	MG592562.1	1	1	0	170427	1.275.O.	3	podo	1.193.O.	28	myo	FALSE	FALSE	1	11	12	phageSet248
MG592643.1	MG592563.1	1	1	0	97160	1.275.O.	3	podo	1.194.O.	48	sipho	FALSE	FALSE	1	11	12	phageSet248
MG592643.1	MG592564.1	1	1	0	97605	1.275.O.	3	podo	1.195.O.	48	sipho	FALSE	FALSE	1	11	12	phageSet248
MG592643.1	MG592565.1	1	1	0	97280	1.275.O.	3	podo	1.196.O.	48	sipho	FALSE	FALSE	1	11	12	phageSet248
MG592643.1	MG592566.1	1	1	0	82454	1.275.O.	3	podo	1.197.A.	29	sipho	FALSE	FALSE	1	11	12	phageSet248
MG592643.1	MG592567.1	1	1	0	82339	1.275.O.	3	podo	1.198.A.	47	sipho	FALSE	FALSE	1	11	12	phageSet248
MG592643.1	MG592569.1	1	1	0	86179	1.275.O.	3	podo	1.199.A.	30	myo	FALSE	FALSE	1	11	12	phageSet248
MG592643.1	MG592571.1	1	1	0	97163	1.275.O.	3	podo	1.200.O.	48	sipho	FALSE	FALSE	1	11	12	phageSet248
MG592643.1	MG592572.1	1	1	0	88373	1.275.O.	3	podo	1.201.B.	43	myo	FALSE	FALSE	1	11	12	phageSet248
MG592643.1	MG592573.1	1	1	0	69881	1.275.O.	3	podo	1.202.O.	31	myo	FALSE	FALSE	1	11	12	phageSet248
MG592643.1	MG592574.1	1	1	0	82035	1.275.O.	3	podo	1.204.O.	32	podo	FALSE	TRUE	1	0	1	phageSet248
MG592643.1	MG592576.1	1	1	0	75416	1.275.O.	3	podo	1.206.O.	45	sipho	FALSE	FALSE	1	11	12	phageSet248
MG592643.1	MG592577.1	1	1	0	93660	1.275.O.	3	podo	1.207.B.	34	sipho	FALSE	FALSE	1	11	12	phageSet248
MG592643.1	MG592578.1	1	1	0	86778	1.275.O.	3	podo	1.208.B.	35	podo	FALSE	TRUE	1	0	1	phageSet248
MG592643.1	MG592579.1	1	1	0	81479	1.275.O.	3	podo	1.209.O.	36	podo	FALSE	TRUE	1	0	1	phageSet248
MG592643.1	MG592580.1	1	1	0	86091	1.275.O.	3	podo	1.210.O.	37	sipho	FALSE	FALSE	1	11	12	phageSet248
MG592643.1	MG592581.1	1	1	0	75036	1.275.O.	3	podo	1.211.A.	38	podo	FALSE	TRUE	1	0	1	phageSet248
MG592643.1	MG592583.1	1	1	0	80310	1.275.O.	3	podo	1.213.O.	47	sipho	FALSE	FALSE	1	11	12	phageSet248
MG592643.1	MG592585.1	1	1	0	118701	1.275.O.	3	podo	1.215.A.	40	sipho	FALSE	FALSE	1	11	12	phageSet248
MG592643.1	MG592587.1	1	1	0	79226	1.275.O.	3	podo	1.216.O.	47	sipho	FALSE	FALSE	1	11	12	phageSet248
MG592643.1	MG592588.1	1	1	0	69484	1.275.O.	3	podo	1.217.O.	41	myo	FALSE	FALSE	1	11	12	phageSet248
MG592643.1	MG592589.1	1	1	0	69484	1.275.O.	3	podo	1.219.O.	41	myo	FALSE	FALSE	1	11	12	phageSet248
MG592643.1	MG592591.1	1	1	0	109782	1.275.O.	3	podo	1.224.A.	42	podo	FALSE	TRUE	1	0	1	phageSet248
MG592643.1	MG592593.1	1	1	0	73522	1.275.O.	3	podo	1.226.O.	45	sipho	FALSE	FALSE	1	11	12	phageSet248
MG592643.1	MG592594.1	1	1	0	74476	1.275.O.	3	podo	1.228.O.	45	sipho	FALSE	FALSE	1	11	12	phageSet248
MG592643.1	MG592596.1	1	1	0	94603	1.275.O.	3	podo	1.232.O.	44	podo	FALSE	TRUE	1	0	1	phageSet248
MG592643.1	MG592597.1	1	1	0	74690	1.275.O.	3	podo	1.233.A.	45	sipho	FALSE	FALSE	1	11	12	phageSet248
MG592643.1	MG592599.1	1	1	0	84884	1.275.O.	3	podo	1.235.O.	46	podo	FALSE	TRUE	1	0	1	phageSet248
MG592643.1	MG592600.1	1	1	0	80513	1.275.O.	3	podo	1.236.O.	47	sipho	FALSE	FALSE	1	11	12	phageSet248
MG592643.1	MG592601.1	1	1	0	97964	1.275.O.	3	podo	1.237.A.	48	sipho	FALSE	FALSE	1	11	12	phageSet248
MG592643.1	MG592603.1	1	1	0	108343	1.275.O.	3	podo	1.238.A.	49	podo	FALSE	TRUE	1	0	1	phageSet248
MG592643.1	MG592605.1	1	1	0	76474	1.275.O.	3	podo	1.239.O.	45	sipho	FALSE	FALSE	1	11	12	phageSet248
MG592643.1	MG592606.1	1	1	0	74570	1.275.O.	3	podo	1.240.O.	45	sipho	FALSE	FALSE	1	11	12	phageSet248
MG592643.1	MG592607.1	1	1	0	74777	1.275.O.	3	podo	1.242.O.	45	sipho	FALSE	FALSE	1	11	12	phageSet248
MG592643.1	MG592608.1	1	1	0	86281	1.275.O.	3	podo	1.243.O.	30	myo	FALSE	FALSE	1	11	12	phageSet248
MG592643.1	MG592609.1	1	1	0	197674	1.275.O.	3	podo	1.244.A.	1	myo	FALSE	FALSE	1	11	12	phageSet248
MG592643.1	MG592610.1	1	1	0	109569	1.275.O.	3	podo	1.245.O.	49	podo	FALSE	TRUE	1	0	1	phageSet248
MG592643.1	MG592611.1	1	1	0	84986	1.275.O.	3	podo	1.246.O.	43	myo	FALSE	FALSE	1	11	12	phageSet248
MG592643.1	MG592614.1	1	1	0	86168	1.275.O.	3	podo	1.248.O.	30	myo	FALSE	FALSE	1	11	12	phageSet248
MG592643.1	MG592615.1	1	1	0	48439	1.275.O.	3	podo	1.249.A.	17	auto	FALSE	FALSE	1	11	12	phageSet248
MG592643.1	MG592617.1	1	1	0	97812	1.275.O.	3	podo	1.250.O.	48	sipho	FALSE	FALSE	1	11	12	phageSet248
MG592643.1	MG592618.1	1	1	0	97516	1.275.O.	3	podo	1.251.O.	48	sipho	FALSE	FALSE	1	11	12	phageSet248
MG592643.1	MG592619.1	1	1	0	84875	1.275.O.	3	podo	1.253.O.	46	podo	FALSE	TRUE	1	0	1	phageSet248
MG592643.1	MG592620.1	1	1	0	70566	1.275.O.	3	podo	1.254.O.	24	podo	FALSE	TRUE	1	0	1	phageSet248
MG592643.1	MG592621.1	1	1	0	197674	1.275.O.	3	podo	1.255.O.	1	myo	FALSE	FALSE	1	11	12	phageSet248
MG592643.1	MG592622.1	1	1	0	86074	1.275.O.	3	podo	1.256.O.	30	myo	FALSE	FALSE	1	11	12	phageSet248
MG592643.1	MG592623.1	1	1	0	70238	1.275.O.	3	podo	1.257.O.	24	podo	FALSE	TRUE	1	0	1	phageSet248
MG592643.1	MG592624.1	1	1	0	65964	1.275.O.	3	podo	1.259.O.	22	myo	FALSE	FALSE	1	11	12	phageSet248
MG592643.1	MG592625.1	1	1	0	109859	1.275.O.	3	podo	1.261.O.	42	podo	FALSE	TRUE	1	0	1	phageSet248
MG592643.1	MG592626.1	1	1	0	85502	1.275.O.	3	podo	1.262.O.	2	podo	FALSE	TRUE	1	0	1	phageSet248
MG592643.1	MG592627.1	1	1	0	87507	1.275.O.	3	podo	1.263.A.	30	myo	FALSE	FALSE	1	11	12	phageSet248
MG592643.1	MG592629.1	1	1	0	85606	1.275.O.	3	podo	1.264.O.	46	podo	FALSE	TRUE	1	0	1	phageSet248
MG592643.1	MG592630.1	1	1	0	81479	1.275.O.	3	podo	1.265.O.	47	sipho	FALSE	FALSE	1	11	12	phageSet248
MG592643.1	MG592631.1	1	1	0	72655	1.275.O.	3	podo	1.266.O.	45	sipho	FALSE	FALSE	1	11	12	phageSet248
MG592643.1	MG592632.1	1	1	0	97280	1.275.O.	3	podo	1.267.O.	48	sipho	FALSE	FALSE	1	11	12	phageSet248
MG592643.1	MG592633.1	1	1	0	97163	1.275.O.	3	podo	1.268.A.	48	sipho	FALSE	FALSE	1	11	12	phageSet248
MG592643.1	MG592635.1	1	1	0	97605	1.275.O.	3	podo	1.269.O.	48	sipho	FALSE	FALSE	1	11	12	phageSet248
MG592643.1	MG592636.1	1	1	0	97160	1.275.O.	3	podo	1.270.A.	48	sipho	FALSE	FALSE	1	11	12	phageSet248
MG592643.1	MG592638.1	1	1	0	97163	1.275.O.	3	podo	1.271.A.	48	sipho	FALSE	FALSE	1	11	12	phageSet248
MG592643.1	MG592640.1	1	1	0	97163	1.275.O.	3	podo	1.272.O.	48	sipho	FALSE	FALSE	1	11	12	phageSet248
MG592643.1	MG592641.1	1	1	0	86012	1.275.O.	3	podo	1.273.O.	30	myo	FALSE	FALSE	1	11	12	phageSet248
MG592643.1	MG592642.1	1	1	0	97275	1.275.O.	3	podo	1.274.O.	48	sipho	FALSE	FALSE	1	11	12	phageSet248
MG592643.1	MG592644.1	1	1	0	82201	1.275.O.	3	podo	1.276.O.	47	sipho	FALSE	FALSE	1	11	12	phageSet248
MG592643.1	MG592645.1	1	1	0	97163	1.275.O.	3	podo	1.277.A.	48	sipho	FALSE	FALSE	1	11	12	phageSet248
MG592643.1	MG592647.1	1	1	0	87149	1.275.O.	3	podo	1.278.O.	30	myo	FALSE	FALSE	1	11	12	phageSet248
MG592643.1	MG592648.1	1	1	0	97163	1.275.O.	3	podo	1.280.O.	48	sipho	FALSE	FALSE	1	11	12	phageSet248
MG592643.1	MG592649.1	1	1	0	97163	1.275.O.	3	podo	1.281.O.	48	sipho	FALSE	FALSE	1	11	12	phageSet248
MG592643.1	MG592650.1	1	1	0	97184	1.275.O.	3	podo	1.282.A.	48	sipho	FALSE	FALSE	1	11	12	phageSet248
MG592643.1	MG592651.1	1	1	0	97396	1.275.O.	3	podo	1.283.A.	48	sipho	FALSE	FALSE	1	11	12	phageSet248
MG592643.1	MG592654.1	1	1	0	83515	1.275.O.	3	podo	1.284.A.	29	sipho	FALSE	FALSE	1	11	12	phageSet248
MG592643.1	MG592643.1	0	0	37891	37891	1.275.O.	3	podo	1.275.O.	3	podo	TRUE	TRUE	0	0	0	phageSet248
MG592643.1	MG592655.1	1	1	0	97304	1.275.O.	3	podo	1.285.O.	48	sipho	FALSE	FALSE	1	11	12	phageSet248
MG592643.1	MG592656.1	1	1	0	86998	1.275.O.	3	podo	1.286.O.	30	myo	FALSE	FALSE	1	11	12	phageSet248
MG592643.1	MG592657.1	1	1	0	83426	1.275.O.	3	podo	1.287.O.	29	sipho	FALSE	FALSE	1	11	12	phageSet248
MG592643.1	MG592658.1	1	1	0	82396	1.275.O.	3	podo	1.289.A.	29	sipho	FALSE	FALSE	1	11	12	phageSet248
MG592643.1	MG592659.1	1	1	0	81527	1.275.O.	3	podo	1.291.O.	29	sipho	FALSE	FALSE	1	11	12	phageSet248
MG592643.1	MG592660.1	1	1	0	86138	1.275.O.	3	podo	1.293.O.	35	podo	FALSE	TRUE	1	0	1	phageSet248
MG592643.1	MG592661.1	1	1	0	82756	1.275.O.	3	podo	2.044.O.	8	sipho	FALSE	FALSE	1	11	12	phageSet248
MG592643.1	MG592663.1	1	1	0	48353	1.275.O.	3	podo	2.092.O.	17	auto	FALSE	FALSE	1	11	12	phageSet248
MG592643.1	MG592665.1	1	1	0	82516	1.275.O.	3	podo	2.095.B.	47	sipho	FALSE	FALSE	1	11	12	phageSet248
MG592643.1	MG592666.1	1	1	0	82495	1.275.O.	3	podo	2.096.O.	10	sipho	FALSE	FALSE	1	11	12	phageSet248
MG592643.1	MG592667.1	1	1	0	93662	1.275.O.	3	podo	2.117.O.	34	sipho	FALSE	FALSE	1	11	12	phageSet248
MG592643.1	MG592668.1	1	1	0	113664	1.275.O.	3	podo	2.130.O.	20	podo	FALSE	TRUE	1	0	1	phageSet248
MG592643.1	MG592671.1	1	1	0	386403	1.275.O.	3	podo	2.275.O.	4	myo	FALSE	FALSE	1	11	12	phageSet248
MG592643.1	MG592672.1	1	1	0	139485	1.275.O.	3	podo	3.058.O.	5	sipho	FALSE	FALSE	1	11	12	phageSet248
MG592671.1	MG592390.1	1	1	0	390376	2.275.O.	4	myo	1.003.O.	11	podo	FALSE	FALSE	1	11	12	phageSet248
MG592671.1	MG592391.1	1	1	0	390987	2.275.O.	4	myo	1.004.O.	8	sipho	FALSE	FALSE	1	11	12	phageSet248
MG592671.1	MG592392.1	1	1	0	398789	2.275.O.	4	myo	1.005.O.	43	myo	FALSE	TRUE	1	0	1	phageSet248
MG592671.1	MG592393.1	1	1	0	397732	2.275.O.	4	myo	1.007.O.	30	myo	FALSE	TRUE	1	0	1	phageSet248
MG592671.1	MG592394.1	1	1	0	358973	2.275.O.	4	myo	1.008.O.	17	auto	FALSE	FALSE	1	11	12	phageSet248
MG592671.1	MG592395.1	1	1	0	392886	2.275.O.	4	myo	1.009.O.	6	myo	FALSE	TRUE	1	0	1	phageSet248
MG592671.1	MG592396.1	1	1	0	358973	2.275.O.	4	myo	1.011.O.	17	auto	FALSE	FALSE	1	11	12	phageSet248
MG592671.1	MG592397.1	1	1	0	400000	2.275.O.	4	myo	1.012.O.	48	sipho	FALSE	FALSE	1	11	12	phageSet248
MG592671.1	MG592398.1	1	1	0	392932	2.275.O.	4	myo	1.013.O.	39	sipho	FALSE	FALSE	1	11	12	phageSet248
MG592671.1	MG592399.1	1	1	0	391074	2.275.O.	4	myo	1.015.O.	36	podo	FALSE	FALSE	1	11	12	phageSet248
MG592671.1	MG592400.1	1	1	0	396500	2.275.O.	4	myo	1.016.O.	14	myo	FALSE	TRUE	1	0	1	phageSet248
MG592671.1	MG592401.1	1	1	0	399765	2.275.O.	4	myo	1.017.O.	43	myo	FALSE	TRUE	1	0	1	phageSet248
MG592671.1	MG592402.1	1	1	0	359052	2.275.O.	4	myo	1.020.O.	17	auto	FALSE	FALSE	1	11	12	phageSet248
MG592671.1	MG592403.1	1	1	0	392231	2.275.O.	4	myo	1.021.A.	26	podo	FALSE	FALSE	1	11	12	phageSet248
MG592671.1	MG592406.1	1	1	0	400000	2.275.O.	4	myo	1.022.O.	48	sipho	FALSE	FALSE	1	11	12	phageSet248
MG592671.1	MG592407.1	1	1	0	400000	2.275.O.	4	myo	1.023.O.	48	sipho	FALSE	FALSE	1	11	12	phageSet248
MG592671.1	MG592408.1	1	1	0	400000	2.275.O.	4	myo	1.024.O.	48	sipho	FALSE	FALSE	1	11	12	phageSet248
MG592671.1	MG592409.1	1	1	0	400000	2.275.O.	4	myo	1.025.O.	20	podo	FALSE	FALSE	1	11	12	phageSet248
MG592671.1	MG592410.1	1	1	0	400000	2.275.O.	4	myo	1.026.O.	20	podo	FALSE	FALSE	1	11	12	phageSet248
MG592671.1	MG592411.1	1	1	0	400000	2.275.O.	4	myo	1.027.O.	48	sipho	FALSE	FALSE	1	11	12	phageSet248
MG592671.1	MG592412.1	1	1	0	380105	2.275.O.	4	myo	1.028.O.	41	myo	FALSE	TRUE	1	0	1	phageSet248
MG592671.1	MG592413.1	1	1	0	395001	2.275.O.	4	myo	1.029.O.	14	myo	FALSE	TRUE	1	0	1	phageSet248
MG592671.1	MG592414.1	1	1	0	394315	2.275.O.	4	myo	1.030.O.	43	myo	FALSE	TRUE	1	0	1	phageSet248
MG592671.1	MG592415.1	1	1	0	400000	2.275.O.	4	myo	1.031.O.	7	myo	FALSE	TRUE	1	0	1	phageSet248
MG592671.1	MG592416.1	1	1	0	400000	2.275.O.	4	myo	1.032.O.	48	sipho	FALSE	FALSE	1	11	12	phageSet248
MG592671.1	MG592417.1	1	1	0	400000	2.275.O.	4	myo	1.033.O.	48	sipho	FALSE	FALSE	1	11	12	phageSet248
MG592671.1	MG592418.1	1	1	0	392852	2.275.O.	4	myo	1.034.O.	36	podo	FALSE	FALSE	1	11	12	phageSet248
MG592671.1	MG592420.1	1	1	0	388660	2.275.O.	4	myo	1.036.O.	11	podo	FALSE	FALSE	1	11	12	phageSet248
MG592671.1	MG592421.1	1	1	0	391587	2.275.O.	4	myo	1.037.O.	8	sipho	FALSE	FALSE	1	11	12	phageSet248
MG592671.1	MG592422.1	1	1	0	398050	2.275.O.	4	myo	1.038.O.	14	myo	FALSE	TRUE	1	0	1	phageSet248
MG592671.1	MG592423.1	1	1	0	389460	2.275.O.	4	myo	1.039.O.	11	podo	FALSE	FALSE	1	11	12	phageSet248
MG592671.1	MG592424.1	1	1	0	358973	2.275.O.	4	myo	1.040.O.	17	auto	FALSE	FALSE	1	11	12	phageSet248
MG592671.1	MG592425.1	1	1	0	398218	2.275.O.	4	myo	1.042.O.	14	myo	FALSE	TRUE	1	0	1	phageSet248
MG592671.1	MG592426.1	1	1	0	358721	2.275.O.	4	myo	1.043.O.	17	auto	FALSE	FALSE	1	11	12	phageSet248
MG592671.1	MG592427.1	1	1	0	358721	2.275.O.	4	myo	1.044.O.	17	auto	FALSE	FALSE	1	11	12	phageSet248
MG592671.1	MG592428.1	1	1	0	400000	2.275.O.	4	myo	1.046.O.	48	sipho	FALSE	FALSE	1	11	12	phageSet248
MG592671.1	MG592429.1	1	1	0	394594	2.275.O.	4	myo	1.047.O.	29	sipho	FALSE	FALSE	1	11	12	phageSet248
MG592671.1	MG592430.1	1	1	0	358896	2.275.O.	4	myo	1.048.O.	17	auto	FALSE	FALSE	1	11	12	phageSet248
MG592671.1	MG592431.1	1	1	0	393396	2.275.O.	4	myo	1.049.O.	10	sipho	FALSE	FALSE	1	11	12	phageSet248
MG592671.1	MG592432.1	1	1	0	393698	2.275.O.	4	myo	1.050.O.	10	sipho	FALSE	FALSE	1	11	12	phageSet248
MG592671.1	MG592433.1	1	1	0	391368	2.275.O.	4	myo	1.052.A.	21	myo	FALSE	TRUE	1	0	1	phageSet248
MG592671.1	MG592434.1	1	1	0	390177	2.275.O.	4	myo	1.054.O.	14	myo	FALSE	TRUE	1	0	1	phageSet248
MG592671.1	MG592435.1	1	1	0	395653	2.275.O.	4	myo	1.055.O.	10	sipho	FALSE	FALSE	1	11	12	phageSet248
MG592671.1	MG592436.1	1	1	0	395530	2.275.O.	4	myo	1.056.O.	8	sipho	FALSE	FALSE	1	11	12	phageSet248
MG592671.1	MG592437.1	1	1	0	358722	2.275.O.	4	myo	1.057.O.	17	auto	FALSE	FALSE	1	11	12	phageSet248
MG592671.1	MG592438.1	1	1	0	389593	2.275.O.	4	myo	1.060.A.	29	sipho	FALSE	FALSE	1	11	12	phageSet248
MG592671.1	MG592439.1	1	1	0	390152	2.275.O.	4	myo	1.061.O.	11	podo	FALSE	FALSE	1	11	12	phageSet248
MG592671.1	MG592440.1	1	1	0	358998	2.275.O.	4	myo	1.062.O.	17	auto	FALSE	FALSE	1	11	12	phageSet248
MG592671.1	MG592441.1	1	1	0	400000	2.275.O.	4	myo	1.063.O.	23	myo	FALSE	TRUE	1	0	1	phageSet248
MG592671.1	MG592442.1	1	1	0	385072	2.275.O.	4	myo	1.064.O.	45	sipho	FALSE	FALSE	1	11	12	phageSet248
MG592671.1	MG592443.1	1	1	0	395529	2.275.O.	4	myo	1.066.O.	8	sipho	FALSE	FALSE	1	11	12	phageSet248
MG592671.1	MG592444.1	1	1	0	389443	2.275.O.	4	myo	1.067.O.	11	podo	FALSE	FALSE	1	11	12	phageSet248
MG592671.1	MG592445.1	1	1	0	395521	2.275.O.	4	myo	1.068.O.	8	sipho	FALSE	FALSE	1	11	12	phageSet248
MG592671.1	MG592446.1	1	1	0	358998	2.275.O.	4	myo	1.069.O.	17	auto	FALSE	FALSE	1	11	12	phageSet248
MG592671.1	MG592447.1	1	1	0	392569	2.275.O.	4	myo	1.070.O.	36	podo	FALSE	FALSE	1	11	12	phageSet248
MG592671.1	MG592448.1	1	1	0	396602	2.275.O.	4	myo	1.071.A.	14	myo	FALSE	TRUE	1	0	1	phageSet248
MG592671.1	MG592449.1	1	1	0	392264	2.275.O.	4	myo	1.072.O.	8	sipho	FALSE	FALSE	1	11	12	phageSet248
MG592671.1	MG592450.1	1	1	0	385403	2.275.O.	4	myo	1.074.O.	45	sipho	FALSE	FALSE	1	11	12	phageSet248
MG592671.1	MG592451.1	1	1	0	399765	2.275.O.	4	myo	1.075.O.	43	myo	FALSE	TRUE	1	0	1	phageSet248
MG592671.1	MG592452.1	1	1	0	396402	2.275.O.	4	myo	1.076.O.	37	sipho	FALSE	FALSE	1	11	12	phageSet248
MG592671.1	MG592453.1	1	1	0	392529	2.275.O.	4	myo	1.077.O.	36	podo	FALSE	FALSE	1	11	12	phageSet248
MG592671.1	MG592454.1	1	1	0	390860	2.275.O.	4	myo	1.079.O.	11	podo	FALSE	FALSE	1	11	12	phageSet248
MG592671.1	MG592455.1	1	1	0	358495	2.275.O.	4	myo	1.080.O.	17	auto	FALSE	FALSE	1	11	12	phageSet248
MG592671.1	MG592456.1	1	1	0	400000	2.275.O.	4	myo	1.081.O.	9	myo	FALSE	TRUE	1	0	1	phageSet248
MG592671.1	MG592457.1	1	1	0	384270	2.275.O.	4	myo	1.082.O.	45	sipho	FALSE	FALSE	1	11	12	phageSet248
MG592671.1	MG592458.1	1	1	0	393499	2.275.O.	4	myo	1.083.O.	10	sipho	FALSE	FALSE	1	11	12	phageSet248
MG592671.1	MG592459.1	1	1	0	400000	2.275.O.	4	myo	1.084.O.	12	myo	FALSE	TRUE	1	0	1	phageSet248
MG592671.1	MG592460.1	1	1	0	386308	2.275.O.	4	myo	1.085.O.	45	sipho	FALSE	FALSE	1	11	12	phageSet248
MG592671.1	MG592461.1	1	1	0	399323	2.275.O.	4	myo	1.086.O.	43	myo	FALSE	TRUE	1	0	1	phageSet248
MG592671.1	MG592462.1	1	1	0	394159	2.275.O.	4	myo	1.087.A.	43	myo	FALSE	TRUE	1	0	1	phageSet248
MG592671.1	MG592463.1	1	1	0	400000	2.275.O.	4	myo	1.088.O.	48	sipho	FALSE	FALSE	1	11	12	phageSet248
MG592671.1	MG592464.1	1	1	0	400000	2.275.O.	4	myo	1.089.O.	48	sipho	FALSE	FALSE	1	11	12	phageSet248
MG592671.1	MG592465.1	1	1	0	390345	2.275.O.	4	myo	1.090.B.	11	podo	FALSE	FALSE	1	11	12	phageSet248
MG592671.1	MG592466.1	1	1	0	391622	2.275.O.	4	myo	1.091.O.	11	podo	FALSE	FALSE	1	11	12	phageSet248
MG592671.1	MG592599.1	0.460065	1.05918E-10	2	395503	2.275.O.	4	myo	1.235.O.	46	podo	FALSE	FALSE	1	11	12	phageSet248
MG592671.1	MG592467.1	1	1	0	399765	2.275.O.	4	myo	1.093.O.	43	myo	FALSE	TRUE	1	0	1	phageSet248
MG592671.1	MG592468.1	1	1	0	399765	2.275.O.	4	myo	1.094.O.	43	myo	FALSE	TRUE	1	0	1	phageSet248
MG592671.1	MG592469.1	1	1	0	358885	2.275.O.	4	myo	1.095.O.	17	auto	FALSE	FALSE	1	11	12	phageSet248
MG592671.1	MG592470.1	1	1	0	400000	2.275.O.	4	myo	1.097.O.	20	podo	FALSE	FALSE	1	11	12	phageSet248
MG592671.1	MG592471.1	1	1	0	400000	2.275.O.	4	myo	1.098.O.	48	sipho	FALSE	FALSE	1	11	12	phageSet248
MG592671.1	MG592472.1	1	1	0	399756	2.275.O.	4	myo	1.100.O.	43	myo	FALSE	TRUE	1	0	1	phageSet248
MG592671.1	MG592473.1	1	1	0	400000	2.275.O.	4	myo	1.101.O.	12	myo	FALSE	TRUE	1	0	1	phageSet248
MG592671.1	MG592474.1	1	1	0	358896	2.275.O.	4	myo	1.102.O.	17	auto	FALSE	FALSE	1	11	12	phageSet248
MG592671.1	MG592619.1	0.460064	1.05878E-10	2	395494	2.275.O.	4	myo	1.253.O.	46	podo	FALSE	FALSE	1	11	12	phageSet248
MG592671.1	MG592475.1	1	1	0	400000	2.275.O.	4	myo	1.103.O.	48	sipho	FALSE	FALSE	1	11	12	phageSet248
MG592671.1	MG592476.1	1	1	0	400000	2.275.O.	4	myo	1.104.O.	48	sipho	FALSE	FALSE	1	11	12	phageSet248
MG592671.1	MG592477.1	1	1	0	397534	2.275.O.	4	myo	1.105.O.	30	myo	FALSE	TRUE	1	0	1	phageSet248
MG592671.1	MG592478.1	1	1	0	395558	2.275.O.	4	myo	1.106.O.	30	myo	FALSE	TRUE	1	0	1	phageSet248
MG592671.1	MG592480.1	1	1	0	358896	2.275.O.	4	myo	1.107.B.	17	auto	FALSE	FALSE	1	11	12	phageSet248
MG592671.1	MG592482.1	1	1	0	385072	2.275.O.	4	myo	1.108.O.	45	sipho	FALSE	FALSE	1	11	12	phageSet248
MG592671.1	MG592483.1	1	1	0	386044	2.275.O.	4	myo	1.110.O.	45	sipho	FALSE	FALSE	1	11	12	phageSet248
MG592671.1	MG592484.1	1	1	0	388697	2.275.O.	4	myo	1.111.A.	13	myo	FALSE	TRUE	1	0	1	phageSet248
MG592671.1	MG592486.1	1	1	0	396637	2.275.O.	4	myo	1.112.O.	14	myo	FALSE	TRUE	1	0	1	phageSet248
MG592671.1	MG592487.1	1	1	0	392638	2.275.O.	4	myo	1.113.A.	29	sipho	FALSE	FALSE	1	11	12	phageSet248
MG592671.1	MG592488.1	1	1	0	385904	2.275.O.	4	myo	1.115.A.	45	sipho	FALSE	FALSE	1	11	12	phageSet248
MG592671.1	MG592490.1	1	1	0	384802	2.275.O.	4	myo	1.116.O.	45	sipho	FALSE	FALSE	1	11	12	phageSet248
MG592671.1	MG592492.1	1	1	0	400000	2.275.O.	4	myo	1.118.A.	48	sipho	FALSE	FALSE	1	11	12	phageSet248
MG592671.1	MG592494.1	1	1	0	393015	2.275.O.	4	myo	1.119.O.	47	sipho	FALSE	FALSE	1	11	12	phageSet248
MG592671.1	MG592495.1	1	1	0	400000	2.275.O.	4	myo	1.121.O.	15	myo	FALSE	TRUE	1	0	1	phageSet248
MG592671.1	MG592496.1	1	1	0	393011	2.275.O.	4	myo	1.122.A.	39	sipho	FALSE	FALSE	1	11	12	phageSet248
MG592671.1	MG592498.1	1	1	0	394557	2.275.O.	4	myo	1.123.O.	16	myo	FALSE	TRUE	1	0	1	phageSet248
MG592671.1	MG592499.1	1	1	0	396092	2.275.O.	4	myo	1.124.O.	43	myo	FALSE	TRUE	1	0	1	phageSet248
MG592671.1	MG592500.1	1	1	0	358997	2.275.O.	4	myo	1.125.O.	17	auto	FALSE	FALSE	1	11	12	phageSet248
MG592671.1	MG592501.1	1	1	0	393403	2.275.O.	4	myo	1.127.O.	47	sipho	FALSE	FALSE	1	11	12	phageSet248
MG592671.1	MG592502.1	1	1	0	386421	2.275.O.	4	myo	1.131.O.	45	sipho	FALSE	FALSE	1	11	12	phageSet248
MG592671.1	MG592503.1	1	1	0	385414	2.275.O.	4	myo	1.132.O.	45	sipho	FALSE	FALSE	1	11	12	phageSet248
MG592671.1	MG592504.1	1	1	0	385575	2.275.O.	4	myo	1.133.O.	45	sipho	FALSE	FALSE	1	11	12	phageSet248
MG592671.1	MG592505.1	1	1	0	384867	2.275.O.	4	myo	1.134.O.	45	sipho	FALSE	FALSE	1	11	12	phageSet248
MG592671.1	MG592506.1	1	1	0	390393	2.275.O.	4	myo	1.135.O.	47	sipho	FALSE	FALSE	1	11	12	phageSet248
MG592671.1	MG592507.1	1	1	0	380105	2.275.O.	4	myo	1.136.O.	41	myo	FALSE	TRUE	1	0	1	phageSet248
MG592671.1	MG592508.1	1	1	0	386446	2.275.O.	4	myo	1.137.O.	47	sipho	FALSE	FALSE	1	11	12	phageSet248
MG592671.1	MG592509.1	1	1	0	380998	2.275.O.	4	myo	1.138.O.	24	podo	FALSE	FALSE	1	11	12	phageSet248
MG592671.1	MG592511.1	1	1	0	392450	2.275.O.	4	myo	1.139.B.	36	podo	FALSE	FALSE	1	11	12	phageSet248
MG592671.1	MG592512.1	1	1	0	358496	2.275.O.	4	myo	1.141.A.	17	auto	FALSE	FALSE	1	11	12	phageSet248
MG592671.1	MG592513.1	1	1	0	380105	2.275.O.	4	myo	1.142.O.	41	myo	FALSE	TRUE	1	0	1	phageSet248
MG592671.1	MG592514.1	1	1	0	393015	2.275.O.	4	myo	1.143.O.	47	sipho	FALSE	FALSE	1	11	12	phageSet248
MG592671.1	MG592515.1	1	1	0	392906	2.275.O.	4	myo	1.144.O.	18	sipho	FALSE	FALSE	1	11	12	phageSet248
MG592671.1	MG592516.1	1	1	0	385848	2.275.O.	4	myo	1.147.O.	45	sipho	FALSE	FALSE	1	11	12	phageSet248
MG592671.1	MG592517.1	1	1	0	385271	2.275.O.	4	myo	1.148.O.	45	sipho	FALSE	FALSE	1	11	12	phageSet248
MG592671.1	MG592518.1	1	1	0	396969	2.275.O.	4	myo	1.149.O.	30	myo	FALSE	TRUE	1	0	1	phageSet248
MG592671.1	MG592519.1	1	1	0	400000	2.275.O.	4	myo	1.150.O.	20	podo	FALSE	FALSE	1	11	12	phageSet248
MG592671.1	MG592520.1	1	1	0	392795	2.275.O.	4	myo	1.151.O.	19	sipho	FALSE	FALSE	1	11	12	phageSet248
MG592671.1	MG592521.1	1	1	0	400000	2.275.O.	4	myo	1.152.O.	20	podo	FALSE	FALSE	1	11	12	phageSet248
MG592671.1	MG592522.1	1	1	0	385507	2.275.O.	4	myo	1.154.O.	21	myo	FALSE	TRUE	1	0	1	phageSet248
MG592671.1	MG592523.1	1	1	0	377494	2.275.O.	4	myo	1.155.O.	22	myo	FALSE	TRUE	1	0	1	phageSet248
MG592671.1	MG592524.1	1	1	0	380105	2.275.O.	4	myo	1.156.O.	41	myo	FALSE	TRUE	1	0	1	phageSet248
MG592671.1	MG592525.1	1	1	0	384342	2.275.O.	4	myo	1.157.O.	45	sipho	FALSE	FALSE	1	11	12	phageSet248
MG592671.1	MG592526.1	1	1	0	394995	2.275.O.	4	myo	1.158.O.	43	myo	FALSE	TRUE	1	0	1	phageSet248
MG592671.1	MG592527.1	1	1	0	380105	2.275.O.	4	myo	1.159.O.	41	myo	FALSE	TRUE	1	0	1	phageSet248
MG592671.1	MG592528.1	1	1	0	400000	2.275.O.	4	myo	1.160.O.	48	sipho	FALSE	FALSE	1	11	12	phageSet248
MG592671.1	MG592529.1	1	1	0	400000	2.275.O.	4	myo	1.161.O.	28	myo	FALSE	TRUE	1	0	1	phageSet248
MG592671.1	MG592530.1	1	1	0	385848	2.275.O.	4	myo	1.162.O.	45	sipho	FALSE	FALSE	1	11	12	phageSet248
MG592671.1	MG592531.1	1	1	0	396723	2.275.O.	4	myo	1.164.O.	43	myo	FALSE	TRUE	1	0	1	phageSet248
MG592671.1	MG592532.1	1	1	0	385534	2.275.O.	4	myo	1.165.O.	45	sipho	FALSE	FALSE	1	11	12	phageSet248
MG592671.1	MG592533.1	1	1	0	370284	2.275.O.	4	myo	1.166.O.	27	myo	FALSE	TRUE	1	0	1	phageSet248
MG592671.1	MG592534.1	1	1	0	384298	2.275.O.	4	myo	1.167.O.	45	sipho	FALSE	FALSE	1	11	12	phageSet248
MG592671.1	MG592535.1	1	1	0	386039	2.275.O.	4	myo	1.168.O.	45	sipho	FALSE	FALSE	1	11	12	phageSet248
MG592671.1	MG592536.1	1	1	0	400000	2.275.O.	4	myo	1.169.O.	42	podo	FALSE	FALSE	1	11	12	phageSet248
MG592671.1	MG592537.1	1	1	0	400000	2.275.O.	4	myo	1.170.O.	23	myo	FALSE	TRUE	1	0	1	phageSet248
MG592671.1	MG592538.1	1	1	0	400000	2.275.O.	4	myo	1.171.O.	48	sipho	FALSE	FALSE	1	11	12	phageSet248
MG592671.1	MG592539.1	1	1	0	384802	2.275.O.	4	myo	1.172.O.	45	sipho	FALSE	FALSE	1	11	12	phageSet248
MG592671.1	MG592540.1	1	1	0	396549	2.275.O.	4	myo	1.173.O.	30	myo	FALSE	TRUE	1	0	1	phageSet248
MG592671.1	MG592541.1	1	1	0	395551	2.275.O.	4	myo	1.174.O.	43	myo	FALSE	TRUE	1	0	1	phageSet248
MG592671.1	MG592542.1	1	1	0	397554	2.275.O.	4	myo	1.175.O.	43	myo	FALSE	TRUE	1	0	1	phageSet248
MG592671.1	MG592543.1	1	1	0	384951	2.275.O.	4	myo	1.176.O.	45	sipho	FALSE	FALSE	1	11	12	phageSet248
MG592671.1	MG592544.1	1	1	0	393920	2.275.O.	4	myo	1.177.O.	47	sipho	FALSE	FALSE	1	11	12	phageSet248
MG592671.1	MG592545.1	1	1	0	388422	2.275.O.	4	myo	1.178.O.	47	sipho	FALSE	FALSE	1	11	12	phageSet248
MG592671.1	MG592546.1	1	1	0	379986	2.275.O.	4	myo	1.179.O.	24	podo	FALSE	FALSE	1	11	12	phageSet248
MG592671.1	MG592547.1	1	1	0	398716	2.275.O.	4	myo	1.181.O.	43	myo	FALSE	TRUE	1	0	1	phageSet248
MG592671.1	MG592548.1	1	1	0	385398	2.275.O.	4	myo	1.182.O.	25	podo	FALSE	FALSE	1	11	12	phageSet248
MG592671.1	MG592549.1	1	1	0	385898	2.275.O.	4	myo	1.183.O.	38	podo	FALSE	FALSE	1	11	12	phageSet248
MG592671.1	MG592550.1	1	1	0	381609	2.275.O.	4	myo	1.184.A.	38	podo	FALSE	FALSE	1	11	12	phageSet248
MG592671.1	MG592551.1	1	1	0	391614	2.275.O.	4	myo	1.185.O.	26	podo	FALSE	FALSE	1	11	12	phageSet248
MG592671.1	MG592552.1	1	1	0	397131	2.275.O.	4	myo	1.186.O.	30	myo	FALSE	TRUE	1	0	1	phageSet248
MG592671.1	MG592553.1	1	1	0	400000	2.275.O.	4	myo	1.187.O.	28	myo	FALSE	TRUE	1	0	1	phageSet248
MG592671.1	MG592554.1	1	1	0	400000	2.275.O.	4	myo	1.188.A.	42	podo	FALSE	FALSE	1	11	12	phageSet248
MG592671.1	MG592559.1	1	1	0	385343	2.275.O.	4	myo	1.189.O.	45	sipho	FALSE	FALSE	1	11	12	phageSet248
MG592671.1	MG592560.1	1	1	0	370269	2.275.O.	4	myo	1.190.O.	27	myo	FALSE	TRUE	1	0	1	phageSet248
MG592671.1	MG592561.1	1	1	0	396842	2.275.O.	4	myo	1.191.O.	43	myo	FALSE	TRUE	1	0	1	phageSet248
MG592671.1	MG592562.1	1	1	0	400000	2.275.O.	4	myo	1.193.O.	28	myo	FALSE	TRUE	1	0	1	phageSet248
MG592671.1	MG592563.1	1	1	0	400000	2.275.O.	4	myo	1.194.O.	48	sipho	FALSE	FALSE	1	11	12	phageSet248
MG592671.1	MG592564.1	1	1	0	400000	2.275.O.	4	myo	1.195.O.	48	sipho	FALSE	FALSE	1	11	12	phageSet248
MG592671.1	MG592565.1	1	1	0	400000	2.275.O.	4	myo	1.196.O.	48	sipho	FALSE	FALSE	1	11	12	phageSet248
MG592671.1	MG592566.1	1	1	0	393075	2.275.O.	4	myo	1.197.A.	29	sipho	FALSE	FALSE	1	11	12	phageSet248
MG592671.1	MG592567.1	1	1	0	392960	2.275.O.	4	myo	1.198.A.	47	sipho	FALSE	FALSE	1	11	12	phageSet248
MG592671.1	MG592569.1	1	1	0	396800	2.275.O.	4	myo	1.199.A.	30	myo	FALSE	TRUE	1	0	1	phageSet248
MG592671.1	MG592571.1	1	1	0	400000	2.275.O.	4	myo	1.200.O.	48	sipho	FALSE	FALSE	1	11	12	phageSet248
MG592671.1	MG592572.1	1	1	0	398994	2.275.O.	4	myo	1.201.B.	43	myo	FALSE	TRUE	1	0	1	phageSet248
MG592671.1	MG592573.1	1	1	0	380502	2.275.O.	4	myo	1.202.O.	31	myo	FALSE	TRUE	1	0	1	phageSet248
MG592671.1	MG592574.1	1	1	0	392656	2.275.O.	4	myo	1.204.O.	32	podo	FALSE	FALSE	1	11	12	phageSet248
MG592671.1	MG592575.1	1	1	0	400000	2.275.O.	4	myo	1.205.O.	33	podo	FALSE	FALSE	1	11	12	phageSet248
MG592671.1	MG592576.1	1	1	0	386037	2.275.O.	4	myo	1.206.O.	45	sipho	FALSE	FALSE	1	11	12	phageSet248
MG592671.1	MG592577.1	1	1	0	400000	2.275.O.	4	myo	1.207.B.	34	sipho	FALSE	FALSE	1	11	12	phageSet248
MG592671.1	MG592578.1	1	1	0	397399	2.275.O.	4	myo	1.208.B.	35	podo	FALSE	FALSE	1	11	12	phageSet248
MG592671.1	MG592579.1	1	1	0	392100	2.275.O.	4	myo	1.209.O.	36	podo	FALSE	FALSE	1	11	12	phageSet248
MG592671.1	MG592580.1	1	1	0	396712	2.275.O.	4	myo	1.210.O.	37	sipho	FALSE	FALSE	1	11	12	phageSet248
MG592671.1	MG592581.1	1	1	0	385657	2.275.O.	4	myo	1.211.A.	38	podo	FALSE	FALSE	1	11	12	phageSet248
MG592671.1	MG592583.1	1	1	0	390931	2.275.O.	4	myo	1.213.O.	47	sipho	FALSE	FALSE	1	11	12	phageSet248
MG592671.1	MG592584.1	1	1	0	392674	2.275.O.	4	myo	1.214.O.	39	sipho	FALSE	FALSE	1	11	12	phageSet248
MG592671.1	MG592585.1	1	1	0	400000	2.275.O.	4	myo	1.215.A.	40	sipho	FALSE	FALSE	1	11	12	phageSet248
MG592671.1	MG592587.1	1	1	0	389847	2.275.O.	4	myo	1.216.O.	47	sipho	FALSE	FALSE	1	11	12	phageSet248
MG592671.1	MG592588.1	1	1	0	380105	2.275.O.	4	myo	1.217.O.	41	myo	FALSE	TRUE	1	0	1	phageSet248
MG592671.1	MG592589.1	1	1	0	380105	2.275.O.	4	myo	1.219.O.	41	myo	FALSE	TRUE	1	0	1	phageSet248
MG592671.1	MG592590.1	1	1	0	398023	2.275.O.	4	myo	1.223.O.	43	myo	FALSE	TRUE	1	0	1	phageSet248
MG592671.1	MG592591.1	1	1	0	400000	2.275.O.	4	myo	1.224.A.	42	podo	FALSE	FALSE	1	11	12	phageSet248
MG592671.1	MG592592.1	1	1	0	400000	2.275.O.	4	myo	1.225.O.	43	myo	FALSE	TRUE	1	0	1	phageSet248
MG592671.1	MG592593.1	1	1	0	384143	2.275.O.	4	myo	1.226.O.	45	sipho	FALSE	FALSE	1	11	12	phageSet248
MG592671.1	MG592594.1	1	1	0	385097	2.275.O.	4	myo	1.228.O.	45	sipho	FALSE	FALSE	1	11	12	phageSet248
MG592671.1	MG592595.1	1	1	0	393015	2.275.O.	4	myo	1.231.O.	47	sipho	FALSE	FALSE	1	11	12	phageSet248
MG592671.1	MG592596.1	1	1	0	400000	2.275.O.	4	myo	1.232.O.	44	podo	FALSE	FALSE	1	11	12	phageSet248
MG592671.1	MG592597.1	1	1	0	385311	2.275.O.	4	myo	1.233.A.	45	sipho	FALSE	FALSE	1	11	12	phageSet248
MG592671.1	MG592600.1	1	1	0	391134	2.275.O.	4	myo	1.236.O.	47	sipho	FALSE	FALSE	1	11	12	phageSet248
MG592671.1	MG592601.1	1	1	0	400000	2.275.O.	4	myo	1.237.A.	48	sipho	FALSE	FALSE	1	11	12	phageSet248
MG592671.1	MG592603.1	1	1	0	400000	2.275.O.	4	myo	1.238.A.	49	podo	FALSE	FALSE	1	11	12	phageSet248
MG592671.1	MG592605.1	1	1	0	387095	2.275.O.	4	myo	1.239.O.	45	sipho	FALSE	FALSE	1	11	12	phageSet248
MG592671.1	MG592606.1	1	1	0	385191	2.275.O.	4	myo	1.240.O.	45	sipho	FALSE	FALSE	1	11	12	phageSet248
MG592671.1	MG592607.1	1	1	0	385398	2.275.O.	4	myo	1.242.O.	45	sipho	FALSE	FALSE	1	11	12	phageSet248
MG592671.1	MG592608.1	1	1	0	396902	2.275.O.	4	myo	1.243.O.	30	myo	FALSE	TRUE	1	0	1	phageSet248
MG592671.1	MG592609.1	1	1	0	400000	2.275.O.	4	myo	1.244.A.	1	myo	FALSE	TRUE	1	0	1	phageSet248
MG592671.1	MG592610.1	1	1	0	400000	2.275.O.	4	myo	1.245.O.	49	podo	FALSE	FALSE	1	11	12	phageSet248
MG592671.1	MG592611.1	1	1	0	395607	2.275.O.	4	myo	1.246.O.	43	myo	FALSE	TRUE	1	0	1	phageSet248
MG592671.1	MG592612.1	1	1	0	392384	2.275.O.	4	myo	1.247.A.	39	sipho	FALSE	FALSE	1	11	12	phageSet248
MG592671.1	MG592614.1	1	1	0	396789	2.275.O.	4	myo	1.248.O.	30	myo	FALSE	TRUE	1	0	1	phageSet248
MG592671.1	MG592615.1	1	1	0	359060	2.275.O.	4	myo	1.249.A.	17	auto	FALSE	FALSE	1	11	12	phageSet248
MG592671.1	MG592617.1	1	1	0	400000	2.275.O.	4	myo	1.250.O.	48	sipho	FALSE	FALSE	1	11	12	phageSet248
MG592671.1	MG592618.1	1	1	0	400000	2.275.O.	4	myo	1.251.O.	48	sipho	FALSE	FALSE	1	11	12	phageSet248
MG592671.1	MG592620.1	1	1	0	381187	2.275.O.	4	myo	1.254.O.	24	podo	FALSE	FALSE	1	11	12	phageSet248
MG592671.1	MG592621.1	1	1	0	400000	2.275.O.	4	myo	1.255.O.	1	myo	FALSE	TRUE	1	0	1	phageSet248
MG592671.1	MG592622.1	1	1	0	396695	2.275.O.	4	myo	1.256.O.	30	myo	FALSE	TRUE	1	0	1	phageSet248
MG592671.1	MG592623.1	1	1	0	380859	2.275.O.	4	myo	1.257.O.	24	podo	FALSE	FALSE	1	11	12	phageSet248
MG592671.1	MG592624.1	1	1	0	376585	2.275.O.	4	myo	1.259.O.	22	myo	FALSE	TRUE	1	0	1	phageSet248
MG592671.1	MG592625.1	1	1	0	400000	2.275.O.	4	myo	1.261.O.	42	podo	FALSE	FALSE	1	11	12	phageSet248
MG592671.1	MG592626.1	1	1	0	396123	2.275.O.	4	myo	1.262.O.	2	podo	FALSE	FALSE	1	11	12	phageSet248
MG592671.1	MG592627.1	1	1	0	398128	2.275.O.	4	myo	1.263.A.	30	myo	FALSE	TRUE	1	0	1	phageSet248
MG592671.1	MG592629.1	1	1	0	396227	2.275.O.	4	myo	1.264.O.	46	podo	FALSE	FALSE	1	11	12	phageSet248
MG592671.1	MG592630.1	1	1	0	392100	2.275.O.	4	myo	1.265.O.	47	sipho	FALSE	FALSE	1	11	12	phageSet248
MG592671.1	MG592631.1	1	1	0	383276	2.275.O.	4	myo	1.266.O.	45	sipho	FALSE	FALSE	1	11	12	phageSet248
MG592671.1	MG592632.1	1	1	0	400000	2.275.O.	4	myo	1.267.O.	48	sipho	FALSE	FALSE	1	11	12	phageSet248
MG592671.1	MG592633.1	1	1	0	400000	2.275.O.	4	myo	1.268.A.	48	sipho	FALSE	FALSE	1	11	12	phageSet248
MG592671.1	MG592635.1	1	1	0	400000	2.275.O.	4	myo	1.269.O.	48	sipho	FALSE	FALSE	1	11	12	phageSet248
MG592671.1	MG592636.1	1	1	0	400000	2.275.O.	4	myo	1.270.A.	48	sipho	FALSE	FALSE	1	11	12	phageSet248
MG592671.1	MG592638.1	1	1	0	400000	2.275.O.	4	myo	1.271.A.	48	sipho	FALSE	FALSE	1	11	12	phageSet248
MG592671.1	MG592640.1	1	1	0	400000	2.275.O.	4	myo	1.272.O.	48	sipho	FALSE	FALSE	1	11	12	phageSet248
MG592671.1	MG592641.1	1	1	0	396633	2.275.O.	4	myo	1.273.O.	30	myo	FALSE	TRUE	1	0	1	phageSet248
MG592671.1	MG592642.1	1	1	0	400000	2.275.O.	4	myo	1.274.O.	48	sipho	FALSE	FALSE	1	11	12	phageSet248
MG592671.1	MG592643.1	1	1	0	386403	2.275.O.	4	myo	1.275.O.	3	podo	FALSE	FALSE	1	11	12	phageSet248
MG592671.1	MG592644.1	1	1	0	392822	2.275.O.	4	myo	1.276.O.	47	sipho	FALSE	FALSE	1	11	12	phageSet248
MG592671.1	MG592645.1	1	1	0	400000	2.275.O.	4	myo	1.277.A.	48	sipho	FALSE	FALSE	1	11	12	phageSet248
MG592671.1	MG592647.1	1	1	0	397770	2.275.O.	4	myo	1.278.O.	30	myo	FALSE	TRUE	1	0	1	phageSet248
MG592671.1	MG592648.1	1	1	0	400000	2.275.O.	4	myo	1.280.O.	48	sipho	FALSE	FALSE	1	11	12	phageSet248
MG592671.1	MG592649.1	1	1	0	400000	2.275.O.	4	myo	1.281.O.	48	sipho	FALSE	FALSE	1	11	12	phageSet248
MG592671.1	MG592650.1	1	1	0	400000	2.275.O.	4	myo	1.282.A.	48	sipho	FALSE	FALSE	1	11	12	phageSet248
MG592671.1	MG592651.1	1	1	0	400000	2.275.O.	4	myo	1.283.A.	48	sipho	FALSE	FALSE	1	11	12	phageSet248
MG592671.1	MG592654.1	1	1	0	394136	2.275.O.	4	myo	1.284.A.	29	sipho	FALSE	FALSE	1	11	12	phageSet248
MG592671.1	MG592655.1	1	1	0	400000	2.275.O.	4	myo	1.285.O.	48	sipho	FALSE	FALSE	1	11	12	phageSet248
MG592671.1	MG592656.1	1	1	0	397619	2.275.O.	4	myo	1.286.O.	30	myo	FALSE	TRUE	1	0	1	phageSet248
MG592671.1	MG592657.1	1	1	0	394047	2.275.O.	4	myo	1.287.O.	29	sipho	FALSE	FALSE	1	11	12	phageSet248
MG592671.1	MG592658.1	1	1	0	393017	2.275.O.	4	myo	1.289.A.	29	sipho	FALSE	FALSE	1	11	12	phageSet248
MG592671.1	MG592659.1	1	1	0	392148	2.275.O.	4	myo	1.291.O.	29	sipho	FALSE	FALSE	1	11	12	phageSet248
MG592671.1	MG592660.1	1	1	0	396759	2.275.O.	4	myo	1.293.O.	35	podo	FALSE	FALSE	1	11	12	phageSet248
MG592671.1	MG592661.1	1	1	0	393377	2.275.O.	4	myo	2.044.O.	8	sipho	FALSE	FALSE	1	11	12	phageSet248
MG592671.1	MG592663.1	1	1	0	358974	2.275.O.	4	myo	2.092.O.	17	auto	FALSE	FALSE	1	11	12	phageSet248
MG592671.1	MG592665.1	1	1	0	393137	2.275.O.	4	myo	2.095.B.	47	sipho	FALSE	FALSE	1	11	12	phageSet248
MG592671.1	MG592666.1	1	1	0	393116	2.275.O.	4	myo	2.096.O.	10	sipho	FALSE	FALSE	1	11	12	phageSet248
MG592671.1	MG592667.1	1	1	0	400000	2.275.O.	4	myo	2.117.O.	34	sipho	FALSE	FALSE	1	11	12	phageSet248
MG592671.1	MG592668.1	1	1	0	400000	2.275.O.	4	myo	2.130.O.	20	podo	FALSE	FALSE	1	11	12	phageSet248
MG592671.1	MG592671.1	0	0	348512	348512	2.275.O.	4	myo	2.275.O.	4	myo	TRUE	TRUE	0	0	0	phageSet248
MG592671.1	MG592672.1	1	1	0	400000	2.275.O.	4	myo	3.058.O.	5	sipho	FALSE	FALSE	1	11	12	phageSet248
MG592672.1	MG592390.1	1	1	0	143458	3.058.O.	5	sipho	1.003.O.	11	podo	FALSE	FALSE	1	11	12	phageSet248
MG592672.1	MG592391.1	1	1	0	144069	3.058.O.	5	sipho	1.004.O.	8	sipho	FALSE	TRUE	1	0	1	phageSet248
MG592672.1	MG592392.1	1	1	0	151871	3.058.O.	5	sipho	1.005.O.	43	myo	FALSE	FALSE	1	11	12	phageSet248
MG592672.1	MG592393.1	1	1	0	150814	3.058.O.	5	sipho	1.007.O.	30	myo	FALSE	FALSE	1	11	12	phageSet248
MG592672.1	MG592394.1	1	1	0	112055	3.058.O.	5	sipho	1.008.O.	17	auto	FALSE	FALSE	1	11	12	phageSet248
MG592672.1	MG592395.1	1	1	0	145968	3.058.O.	5	sipho	1.009.O.	6	myo	FALSE	FALSE	1	11	12	phageSet248
MG592672.1	MG592396.1	1	1	0	112055	3.058.O.	5	sipho	1.011.O.	17	auto	FALSE	FALSE	1	11	12	phageSet248
MG592672.1	MG592397.1	1	1	0	161445	3.058.O.	5	sipho	1.012.O.	48	sipho	FALSE	TRUE	1	0	1	phageSet248
MG592672.1	MG592398.1	1	1	0	146014	3.058.O.	5	sipho	1.013.O.	39	sipho	FALSE	TRUE	1	0	1	phageSet248
MG592672.1	MG592399.1	1	1	0	144156	3.058.O.	5	sipho	1.015.O.	36	podo	FALSE	FALSE	1	11	12	phageSet248
MG592672.1	MG592400.1	1	1	0	149582	3.058.O.	5	sipho	1.016.O.	14	myo	FALSE	FALSE	1	11	12	phageSet248
MG592672.1	MG592401.1	1	1	0	152847	3.058.O.	5	sipho	1.017.O.	43	myo	FALSE	FALSE	1	11	12	phageSet248
MG592672.1	MG592402.1	1	1	0	112134	3.058.O.	5	sipho	1.020.O.	17	auto	FALSE	FALSE	1	11	12	phageSet248
MG592672.1	MG592403.1	1	1	0	145313	3.058.O.	5	sipho	1.021.A.	26	podo	FALSE	FALSE	1	11	12	phageSet248
MG592672.1	MG592406.1	1	1	0	163985	3.058.O.	5	sipho	1.022.O.	48	sipho	FALSE	TRUE	1	0	1	phageSet248
MG592672.1	MG592407.1	1	1	0	161431	3.058.O.	5	sipho	1.023.O.	48	sipho	FALSE	TRUE	1	0	1	phageSet248
MG592672.1	MG592408.1	1	1	0	160462	3.058.O.	5	sipho	1.024.O.	48	sipho	FALSE	TRUE	1	0	1	phageSet248
MG592672.1	MG592409.1	1	1	0	177367	3.058.O.	5	sipho	1.025.O.	20	podo	FALSE	FALSE	1	11	12	phageSet248
MG592672.1	MG592410.1	1	1	0	177450	3.058.O.	5	sipho	1.026.O.	20	podo	FALSE	FALSE	1	11	12	phageSet248
MG592672.1	MG592411.1	1	1	0	160866	3.058.O.	5	sipho	1.027.O.	48	sipho	FALSE	TRUE	1	0	1	phageSet248
MG592672.1	MG592412.1	1	1	0	133187	3.058.O.	5	sipho	1.028.O.	41	myo	FALSE	FALSE	1	11	12	phageSet248
MG592672.1	MG592413.1	1	1	0	148083	3.058.O.	5	sipho	1.029.O.	14	myo	FALSE	FALSE	1	11	12	phageSet248
MG592672.1	MG592414.1	1	1	0	147397	3.058.O.	5	sipho	1.030.O.	43	myo	FALSE	FALSE	1	11	12	phageSet248
MG592672.1	MG592415.1	1	1	0	254493	3.058.O.	5	sipho	1.031.O.	7	myo	FALSE	FALSE	1	11	12	phageSet248
MG592672.1	MG592456.1	0.417412	3.8902599999999998E-26	5	340401	3.058.O.	5	sipho	1.081.O.	9	myo	FALSE	FALSE	1	11	12	phageSet248
MG592672.1	MG592416.1	1	1	0	161969	3.058.O.	5	sipho	1.032.O.	48	sipho	FALSE	TRUE	1	0	1	phageSet248
MG592672.1	MG592417.1	1	1	0	162776	3.058.O.	5	sipho	1.033.O.	48	sipho	FALSE	TRUE	1	0	1	phageSet248
MG592672.1	MG592418.1	1	1	0	145934	3.058.O.	5	sipho	1.034.O.	36	podo	FALSE	FALSE	1	11	12	phageSet248
MG592672.1	MG592420.1	1	1	0	141742	3.058.O.	5	sipho	1.036.O.	11	podo	FALSE	FALSE	1	11	12	phageSet248
MG592672.1	MG592421.1	1	1	0	144669	3.058.O.	5	sipho	1.037.O.	8	sipho	FALSE	TRUE	1	0	1	phageSet248
MG592672.1	MG592422.1	1	1	0	151132	3.058.O.	5	sipho	1.038.O.	14	myo	FALSE	FALSE	1	11	12	phageSet248
MG592672.1	MG592423.1	1	1	0	142542	3.058.O.	5	sipho	1.039.O.	11	podo	FALSE	FALSE	1	11	12	phageSet248
MG592672.1	MG592424.1	1	1	0	112055	3.058.O.	5	sipho	1.040.O.	17	auto	FALSE	FALSE	1	11	12	phageSet248
MG592672.1	MG592425.1	1	1	0	151300	3.058.O.	5	sipho	1.042.O.	14	myo	FALSE	FALSE	1	11	12	phageSet248
MG592672.1	MG592426.1	1	1	0	111803	3.058.O.	5	sipho	1.043.O.	17	auto	FALSE	FALSE	1	11	12	phageSet248
MG592672.1	MG592427.1	1	1	0	111803	3.058.O.	5	sipho	1.044.O.	17	auto	FALSE	FALSE	1	11	12	phageSet248
MG592672.1	MG592428.1	1	1	0	163999	3.058.O.	5	sipho	1.046.O.	48	sipho	FALSE	TRUE	1	0	1	phageSet248
MG592672.1	MG592429.1	1	1	0	147676	3.058.O.	5	sipho	1.047.O.	29	sipho	FALSE	TRUE	1	0	1	phageSet248
MG592672.1	MG592430.1	1	1	0	111978	3.058.O.	5	sipho	1.048.O.	17	auto	FALSE	FALSE	1	11	12	phageSet248
MG592672.1	MG592431.1	1	1	0	146478	3.058.O.	5	sipho	1.049.O.	10	sipho	FALSE	TRUE	1	0	1	phageSet248
MG592672.1	MG592432.1	1	1	0	146780	3.058.O.	5	sipho	1.050.O.	10	sipho	FALSE	TRUE	1	0	1	phageSet248
MG592672.1	MG592433.1	1	1	0	144450	3.058.O.	5	sipho	1.052.A.	21	myo	FALSE	FALSE	1	11	12	phageSet248
MG592672.1	MG592434.1	1	1	0	143259	3.058.O.	5	sipho	1.054.O.	14	myo	FALSE	FALSE	1	11	12	phageSet248
MG592672.1	MG592435.1	1	1	0	148735	3.058.O.	5	sipho	1.055.O.	10	sipho	FALSE	TRUE	1	0	1	phageSet248
MG592672.1	MG592436.1	1	1	0	148612	3.058.O.	5	sipho	1.056.O.	8	sipho	FALSE	TRUE	1	0	1	phageSet248
MG592672.1	MG592437.1	1	1	0	111804	3.058.O.	5	sipho	1.057.O.	17	auto	FALSE	FALSE	1	11	12	phageSet248
MG592672.1	MG592438.1	1	1	0	142675	3.058.O.	5	sipho	1.060.A.	29	sipho	FALSE	TRUE	1	0	1	phageSet248
MG592672.1	MG592439.1	1	1	0	143234	3.058.O.	5	sipho	1.061.O.	11	podo	FALSE	FALSE	1	11	12	phageSet248
MG592672.1	MG592440.1	1	1	0	112080	3.058.O.	5	sipho	1.062.O.	17	auto	FALSE	FALSE	1	11	12	phageSet248
MG592672.1	MG592441.1	1	1	0	230211	3.058.O.	5	sipho	1.063.O.	23	myo	FALSE	FALSE	1	11	12	phageSet248
MG592672.1	MG592442.1	1	1	0	138154	3.058.O.	5	sipho	1.064.O.	45	sipho	FALSE	TRUE	1	0	1	phageSet248
MG592672.1	MG592443.1	1	1	0	148611	3.058.O.	5	sipho	1.066.O.	8	sipho	FALSE	TRUE	1	0	1	phageSet248
MG592672.1	MG592444.1	1	1	0	142525	3.058.O.	5	sipho	1.067.O.	11	podo	FALSE	FALSE	1	11	12	phageSet248
MG592672.1	MG592445.1	1	1	0	148603	3.058.O.	5	sipho	1.068.O.	8	sipho	FALSE	TRUE	1	0	1	phageSet248
MG592672.1	MG592446.1	1	1	0	112080	3.058.O.	5	sipho	1.069.O.	17	auto	FALSE	FALSE	1	11	12	phageSet248
MG592672.1	MG592447.1	1	1	0	145651	3.058.O.	5	sipho	1.070.O.	36	podo	FALSE	FALSE	1	11	12	phageSet248
MG592672.1	MG592448.1	1	1	0	149684	3.058.O.	5	sipho	1.071.A.	14	myo	FALSE	FALSE	1	11	12	phageSet248
MG592672.1	MG592449.1	1	1	0	145346	3.058.O.	5	sipho	1.072.O.	8	sipho	FALSE	TRUE	1	0	1	phageSet248
MG592672.1	MG592450.1	1	1	0	138485	3.058.O.	5	sipho	1.074.O.	45	sipho	FALSE	TRUE	1	0	1	phageSet248
MG592672.1	MG592451.1	1	1	0	152847	3.058.O.	5	sipho	1.075.O.	43	myo	FALSE	FALSE	1	11	12	phageSet248
MG592672.1	MG592452.1	1	1	0	149484	3.058.O.	5	sipho	1.076.O.	37	sipho	FALSE	TRUE	1	0	1	phageSet248
MG592672.1	MG592453.1	1	1	0	145611	3.058.O.	5	sipho	1.077.O.	36	podo	FALSE	FALSE	1	11	12	phageSet248
MG592672.1	MG592454.1	1	1	0	143942	3.058.O.	5	sipho	1.079.O.	11	podo	FALSE	FALSE	1	11	12	phageSet248
MG592672.1	MG592455.1	1	1	0	111577	3.058.O.	5	sipho	1.080.O.	17	auto	FALSE	FALSE	1	11	12	phageSet248
MG592672.1	MG592457.1	1	1	0	137352	3.058.O.	5	sipho	1.082.O.	45	sipho	FALSE	TRUE	1	0	1	phageSet248
MG592672.1	MG592458.1	1	1	0	146581	3.058.O.	5	sipho	1.083.O.	10	sipho	FALSE	TRUE	1	0	1	phageSet248
MG592672.1	MG592459.1	1	1	0	243474	3.058.O.	5	sipho	1.084.O.	12	myo	FALSE	FALSE	1	11	12	phageSet248
MG592672.1	MG592460.1	1	1	0	139390	3.058.O.	5	sipho	1.085.O.	45	sipho	FALSE	TRUE	1	0	1	phageSet248
MG592672.1	MG592461.1	1	1	0	152405	3.058.O.	5	sipho	1.086.O.	43	myo	FALSE	FALSE	1	11	12	phageSet248
MG592672.1	MG592462.1	1	1	0	147241	3.058.O.	5	sipho	1.087.A.	43	myo	FALSE	FALSE	1	11	12	phageSet248
MG592672.1	MG592463.1	1	1	0	161955	3.058.O.	5	sipho	1.088.O.	48	sipho	FALSE	TRUE	1	0	1	phageSet248
MG592672.1	MG592464.1	1	1	0	161421	3.058.O.	5	sipho	1.089.O.	48	sipho	FALSE	TRUE	1	0	1	phageSet248
MG592672.1	MG592465.1	1	1	0	143427	3.058.O.	5	sipho	1.090.B.	11	podo	FALSE	FALSE	1	11	12	phageSet248
MG592672.1	MG592466.1	1	1	0	144704	3.058.O.	5	sipho	1.091.O.	11	podo	FALSE	FALSE	1	11	12	phageSet248
MG592672.1	MG592467.1	1	1	0	152847	3.058.O.	5	sipho	1.093.O.	43	myo	FALSE	FALSE	1	11	12	phageSet248
MG592672.1	MG592468.1	1	1	0	152847	3.058.O.	5	sipho	1.094.O.	43	myo	FALSE	FALSE	1	11	12	phageSet248
MG592672.1	MG592469.1	1	1	0	111967	3.058.O.	5	sipho	1.095.O.	17	auto	FALSE	FALSE	1	11	12	phageSet248
MG592672.1	MG592470.1	1	1	0	178485	3.058.O.	5	sipho	1.097.O.	20	podo	FALSE	FALSE	1	11	12	phageSet248
MG592672.1	MG592471.1	1	1	0	161421	3.058.O.	5	sipho	1.098.O.	48	sipho	FALSE	TRUE	1	0	1	phageSet248
MG592672.1	MG592472.1	1	1	0	152838	3.058.O.	5	sipho	1.100.O.	43	myo	FALSE	FALSE	1	11	12	phageSet248
MG592672.1	MG592473.1	1	1	0	231777	3.058.O.	5	sipho	1.101.O.	12	myo	FALSE	FALSE	1	11	12	phageSet248
MG592672.1	MG592474.1	1	1	0	111978	3.058.O.	5	sipho	1.102.O.	17	auto	FALSE	FALSE	1	11	12	phageSet248
MG592672.1	MG592475.1	1	1	0	163276	3.058.O.	5	sipho	1.103.O.	48	sipho	FALSE	TRUE	1	0	1	phageSet248
MG592672.1	MG592476.1	1	1	0	162537	3.058.O.	5	sipho	1.104.O.	48	sipho	FALSE	TRUE	1	0	1	phageSet248
MG592672.1	MG592477.1	1	1	0	150616	3.058.O.	5	sipho	1.105.O.	30	myo	FALSE	FALSE	1	11	12	phageSet248
MG592672.1	MG592478.1	1	1	0	148640	3.058.O.	5	sipho	1.106.O.	30	myo	FALSE	FALSE	1	11	12	phageSet248
MG592672.1	MG592480.1	1	1	0	111978	3.058.O.	5	sipho	1.107.B.	17	auto	FALSE	FALSE	1	11	12	phageSet248
MG592672.1	MG592482.1	1	1	0	138154	3.058.O.	5	sipho	1.108.O.	45	sipho	FALSE	TRUE	1	0	1	phageSet248
MG592672.1	MG592483.1	1	1	0	139126	3.058.O.	5	sipho	1.110.O.	45	sipho	FALSE	TRUE	1	0	1	phageSet248
MG592672.1	MG592484.1	1	1	0	141779	3.058.O.	5	sipho	1.111.A.	13	myo	FALSE	FALSE	1	11	12	phageSet248
MG592672.1	MG592486.1	1	1	0	149719	3.058.O.	5	sipho	1.112.O.	14	myo	FALSE	FALSE	1	11	12	phageSet248
MG592672.1	MG592487.1	1	1	0	145720	3.058.O.	5	sipho	1.113.A.	29	sipho	FALSE	TRUE	1	0	1	phageSet248
MG592672.1	MG592488.1	1	1	0	138986	3.058.O.	5	sipho	1.115.A.	45	sipho	FALSE	TRUE	1	0	1	phageSet248
MG592672.1	MG592490.1	1	1	0	137884	3.058.O.	5	sipho	1.116.O.	45	sipho	FALSE	TRUE	1	0	1	phageSet248
MG592672.1	MG592492.1	1	1	0	162012	3.058.O.	5	sipho	1.118.A.	48	sipho	FALSE	TRUE	1	0	1	phageSet248
MG592672.1	MG592494.1	1	1	0	146097	3.058.O.	5	sipho	1.119.O.	47	sipho	FALSE	TRUE	1	0	1	phageSet248
MG592672.1	MG592495.1	1	1	0	247044	3.058.O.	5	sipho	1.121.O.	15	myo	FALSE	FALSE	1	11	12	phageSet248
MG592672.1	MG592496.1	1	1	0	146093	3.058.O.	5	sipho	1.122.A.	39	sipho	FALSE	TRUE	1	0	1	phageSet248
MG592672.1	MG592498.1	1	1	0	147639	3.058.O.	5	sipho	1.123.O.	16	myo	FALSE	FALSE	1	11	12	phageSet248
MG592672.1	MG592499.1	1	1	0	149174	3.058.O.	5	sipho	1.124.O.	43	myo	FALSE	FALSE	1	11	12	phageSet248
MG592672.1	MG592500.1	1	1	0	112079	3.058.O.	5	sipho	1.125.O.	17	auto	FALSE	FALSE	1	11	12	phageSet248
MG592672.1	MG592501.1	1	1	0	146485	3.058.O.	5	sipho	1.127.O.	47	sipho	FALSE	TRUE	1	0	1	phageSet248
MG592672.1	MG592502.1	1	1	0	139503	3.058.O.	5	sipho	1.131.O.	45	sipho	FALSE	TRUE	1	0	1	phageSet248
MG592672.1	MG592503.1	1	1	0	138496	3.058.O.	5	sipho	1.132.O.	45	sipho	FALSE	TRUE	1	0	1	phageSet248
MG592672.1	MG592504.1	1	1	0	138657	3.058.O.	5	sipho	1.133.O.	45	sipho	FALSE	TRUE	1	0	1	phageSet248
MG592672.1	MG592505.1	1	1	0	137949	3.058.O.	5	sipho	1.134.O.	45	sipho	FALSE	TRUE	1	0	1	phageSet248
MG592672.1	MG592506.1	1	1	0	143475	3.058.O.	5	sipho	1.135.O.	47	sipho	FALSE	TRUE	1	0	1	phageSet248
MG592672.1	MG592507.1	1	1	0	133187	3.058.O.	5	sipho	1.136.O.	41	myo	FALSE	FALSE	1	11	12	phageSet248
MG592672.1	MG592508.1	1	1	0	139528	3.058.O.	5	sipho	1.137.O.	47	sipho	FALSE	TRUE	1	0	1	phageSet248
MG592672.1	MG592509.1	1	1	0	134080	3.058.O.	5	sipho	1.138.O.	24	podo	FALSE	FALSE	1	11	12	phageSet248
MG592672.1	MG592511.1	1	1	0	145532	3.058.O.	5	sipho	1.139.B.	36	podo	FALSE	FALSE	1	11	12	phageSet248
MG592672.1	MG592512.1	1	1	0	111578	3.058.O.	5	sipho	1.141.A.	17	auto	FALSE	FALSE	1	11	12	phageSet248
MG592672.1	MG592513.1	1	1	0	133187	3.058.O.	5	sipho	1.142.O.	41	myo	FALSE	FALSE	1	11	12	phageSet248
MG592672.1	MG592514.1	1	1	0	146097	3.058.O.	5	sipho	1.143.O.	47	sipho	FALSE	TRUE	1	0	1	phageSet248
MG592672.1	MG592515.1	1	1	0	145988	3.058.O.	5	sipho	1.144.O.	18	sipho	FALSE	TRUE	1	0	1	phageSet248
MG592672.1	MG592516.1	1	1	0	138930	3.058.O.	5	sipho	1.147.O.	45	sipho	FALSE	TRUE	1	0	1	phageSet248
MG592672.1	MG592517.1	1	1	0	138353	3.058.O.	5	sipho	1.148.O.	45	sipho	FALSE	TRUE	1	0	1	phageSet248
MG592672.1	MG592518.1	1	1	0	150051	3.058.O.	5	sipho	1.149.O.	30	myo	FALSE	FALSE	1	11	12	phageSet248
MG592672.1	MG592519.1	1	1	0	177366	3.058.O.	5	sipho	1.150.O.	20	podo	FALSE	FALSE	1	11	12	phageSet248
MG592672.1	MG592520.1	1	1	0	145877	3.058.O.	5	sipho	1.151.O.	19	sipho	FALSE	TRUE	1	0	1	phageSet248
MG592672.1	MG592521.1	1	1	0	177368	3.058.O.	5	sipho	1.152.O.	20	podo	FALSE	FALSE	1	11	12	phageSet248
MG592672.1	MG592522.1	1	1	0	138589	3.058.O.	5	sipho	1.154.O.	21	myo	FALSE	FALSE	1	11	12	phageSet248
MG592672.1	MG592523.1	1	1	0	130576	3.058.O.	5	sipho	1.155.O.	22	myo	FALSE	FALSE	1	11	12	phageSet248
MG592672.1	MG592524.1	1	1	0	133187	3.058.O.	5	sipho	1.156.O.	41	myo	FALSE	FALSE	1	11	12	phageSet248
MG592672.1	MG592525.1	1	1	0	137424	3.058.O.	5	sipho	1.157.O.	45	sipho	FALSE	TRUE	1	0	1	phageSet248
MG592672.1	MG592526.1	1	1	0	148077	3.058.O.	5	sipho	1.158.O.	43	myo	FALSE	FALSE	1	11	12	phageSet248
MG592672.1	MG592527.1	1	1	0	133187	3.058.O.	5	sipho	1.159.O.	41	myo	FALSE	FALSE	1	11	12	phageSet248
MG592672.1	MG592528.1	1	1	0	162304	3.058.O.	5	sipho	1.160.O.	48	sipho	FALSE	TRUE	1	0	1	phageSet248
MG592672.1	MG592529.1	1	1	0	242220	3.058.O.	5	sipho	1.161.O.	28	myo	FALSE	FALSE	1	11	12	phageSet248
MG592672.1	MG592530.1	1	1	0	138930	3.058.O.	5	sipho	1.162.O.	45	sipho	FALSE	TRUE	1	0	1	phageSet248
MG592672.1	MG592531.1	1	1	0	149805	3.058.O.	5	sipho	1.164.O.	43	myo	FALSE	FALSE	1	11	12	phageSet248
MG592672.1	MG592532.1	1	1	0	138616	3.058.O.	5	sipho	1.165.O.	45	sipho	FALSE	TRUE	1	0	1	phageSet248
MG592672.1	MG592533.1	1	1	0	123366	3.058.O.	5	sipho	1.166.O.	27	myo	FALSE	FALSE	1	11	12	phageSet248
MG592672.1	MG592534.1	1	1	0	137380	3.058.O.	5	sipho	1.167.O.	45	sipho	FALSE	TRUE	1	0	1	phageSet248
MG592672.1	MG592535.1	1	1	0	139121	3.058.O.	5	sipho	1.168.O.	45	sipho	FALSE	TRUE	1	0	1	phageSet248
MG592672.1	MG592536.1	1	1	0	173860	3.058.O.	5	sipho	1.169.O.	42	podo	FALSE	FALSE	1	11	12	phageSet248
MG592672.1	MG592537.1	1	1	0	235262	3.058.O.	5	sipho	1.170.O.	23	myo	FALSE	FALSE	1	11	12	phageSet248
MG592672.1	MG592538.1	1	1	0	161781	3.058.O.	5	sipho	1.171.O.	48	sipho	FALSE	TRUE	1	0	1	phageSet248
MG592672.1	MG592539.1	1	1	0	137884	3.058.O.	5	sipho	1.172.O.	45	sipho	FALSE	TRUE	1	0	1	phageSet248
MG592672.1	MG592540.1	1	1	0	149631	3.058.O.	5	sipho	1.173.O.	30	myo	FALSE	FALSE	1	11	12	phageSet248
MG592672.1	MG592541.1	1	1	0	148633	3.058.O.	5	sipho	1.174.O.	43	myo	FALSE	FALSE	1	11	12	phageSet248
MG592672.1	MG592542.1	1	1	0	150636	3.058.O.	5	sipho	1.175.O.	43	myo	FALSE	FALSE	1	11	12	phageSet248
MG592672.1	MG592543.1	1	1	0	138033	3.058.O.	5	sipho	1.176.O.	45	sipho	FALSE	TRUE	1	0	1	phageSet248
MG592672.1	MG592544.1	1	1	0	147002	3.058.O.	5	sipho	1.177.O.	47	sipho	FALSE	TRUE	1	0	1	phageSet248
MG592672.1	MG592545.1	1	1	0	141504	3.058.O.	5	sipho	1.178.O.	47	sipho	FALSE	TRUE	1	0	1	phageSet248
MG592672.1	MG592546.1	1	1	0	133068	3.058.O.	5	sipho	1.179.O.	24	podo	FALSE	FALSE	1	11	12	phageSet248
MG592672.1	MG592547.1	1	1	0	151798	3.058.O.	5	sipho	1.181.O.	43	myo	FALSE	FALSE	1	11	12	phageSet248
MG592672.1	MG592548.1	1	1	0	138480	3.058.O.	5	sipho	1.182.O.	25	podo	FALSE	FALSE	1	11	12	phageSet248
MG592672.1	MG592549.1	1	1	0	138980	3.058.O.	5	sipho	1.183.O.	38	podo	FALSE	FALSE	1	11	12	phageSet248
MG592672.1	MG592550.1	1	1	0	134691	3.058.O.	5	sipho	1.184.A.	38	podo	FALSE	FALSE	1	11	12	phageSet248
MG592672.1	MG592551.1	1	1	0	144696	3.058.O.	5	sipho	1.185.O.	26	podo	FALSE	FALSE	1	11	12	phageSet248
MG592672.1	MG592552.1	1	1	0	150213	3.058.O.	5	sipho	1.186.O.	30	myo	FALSE	FALSE	1	11	12	phageSet248
MG592672.1	MG592553.1	1	1	0	234822	3.058.O.	5	sipho	1.187.O.	28	myo	FALSE	FALSE	1	11	12	phageSet248
MG592672.1	MG592554.1	1	1	0	173875	3.058.O.	5	sipho	1.188.A.	42	podo	FALSE	FALSE	1	11	12	phageSet248
MG592672.1	MG592559.1	1	1	0	138425	3.058.O.	5	sipho	1.189.O.	45	sipho	FALSE	TRUE	1	0	1	phageSet248
MG592672.1	MG592560.1	1	1	0	123351	3.058.O.	5	sipho	1.190.O.	27	myo	FALSE	FALSE	1	11	12	phageSet248
MG592672.1	MG592561.1	1	1	0	149924	3.058.O.	5	sipho	1.191.O.	43	myo	FALSE	FALSE	1	11	12	phageSet248
MG592672.1	MG592562.1	1	1	0	234130	3.058.O.	5	sipho	1.193.O.	28	myo	FALSE	FALSE	1	11	12	phageSet248
MG592672.1	MG592563.1	1	1	0	160863	3.058.O.	5	sipho	1.194.O.	48	sipho	FALSE	TRUE	1	0	1	phageSet248
MG592672.1	MG592564.1	1	1	0	161308	3.058.O.	5	sipho	1.195.O.	48	sipho	FALSE	TRUE	1	0	1	phageSet248
MG592672.1	MG592565.1	1	1	0	160983	3.058.O.	5	sipho	1.196.O.	48	sipho	FALSE	TRUE	1	0	1	phageSet248
MG592672.1	MG592566.1	1	1	0	146157	3.058.O.	5	sipho	1.197.A.	29	sipho	FALSE	TRUE	1	0	1	phageSet248
MG592672.1	MG592567.1	1	1	0	146042	3.058.O.	5	sipho	1.198.A.	47	sipho	FALSE	TRUE	1	0	1	phageSet248
MG592672.1	MG592569.1	1	1	0	149882	3.058.O.	5	sipho	1.199.A.	30	myo	FALSE	FALSE	1	11	12	phageSet248
MG592672.1	MG592571.1	1	1	0	160866	3.058.O.	5	sipho	1.200.O.	48	sipho	FALSE	TRUE	1	0	1	phageSet248
MG592672.1	MG592572.1	1	1	0	152076	3.058.O.	5	sipho	1.201.B.	43	myo	FALSE	FALSE	1	11	12	phageSet248
MG592672.1	MG592573.1	1	1	0	133584	3.058.O.	5	sipho	1.202.O.	31	myo	FALSE	FALSE	1	11	12	phageSet248
MG592672.1	MG592574.1	1	1	0	145738	3.058.O.	5	sipho	1.204.O.	32	podo	FALSE	FALSE	1	11	12	phageSet248
MG592672.1	MG592575.1	1	1	0	159430	3.058.O.	5	sipho	1.205.O.	33	podo	FALSE	FALSE	1	11	12	phageSet248
MG592672.1	MG592576.1	1	1	0	139119	3.058.O.	5	sipho	1.206.O.	45	sipho	FALSE	TRUE	1	0	1	phageSet248
MG592672.1	MG592577.1	1	1	0	157363	3.058.O.	5	sipho	1.207.B.	34	sipho	FALSE	TRUE	1	0	1	phageSet248
MG592672.1	MG592578.1	1	1	0	150481	3.058.O.	5	sipho	1.208.B.	35	podo	FALSE	FALSE	1	11	12	phageSet248
MG592672.1	MG592579.1	1	1	0	145182	3.058.O.	5	sipho	1.209.O.	36	podo	FALSE	FALSE	1	11	12	phageSet248
MG592672.1	MG592580.1	1	1	0	149794	3.058.O.	5	sipho	1.210.O.	37	sipho	FALSE	TRUE	1	0	1	phageSet248
MG592672.1	MG592581.1	1	1	0	138739	3.058.O.	5	sipho	1.211.A.	38	podo	FALSE	FALSE	1	11	12	phageSet248
MG592672.1	MG592583.1	1	1	0	144013	3.058.O.	5	sipho	1.213.O.	47	sipho	FALSE	TRUE	1	0	1	phageSet248
MG592672.1	MG592584.1	1	1	0	145756	3.058.O.	5	sipho	1.214.O.	39	sipho	FALSE	TRUE	1	0	1	phageSet248
MG592672.1	MG592585.1	1	1	0	182404	3.058.O.	5	sipho	1.215.A.	40	sipho	FALSE	TRUE	1	0	1	phageSet248
MG592672.1	MG592587.1	1	1	0	142929	3.058.O.	5	sipho	1.216.O.	47	sipho	FALSE	TRUE	1	0	1	phageSet248
MG592672.1	MG592588.1	1	1	0	133187	3.058.O.	5	sipho	1.217.O.	41	myo	FALSE	FALSE	1	11	12	phageSet248
MG592672.1	MG592589.1	1	1	0	133187	3.058.O.	5	sipho	1.219.O.	41	myo	FALSE	FALSE	1	11	12	phageSet248
MG592672.1	MG592590.1	1	1	0	151105	3.058.O.	5	sipho	1.223.O.	43	myo	FALSE	FALSE	1	11	12	phageSet248
MG592672.1	MG592591.1	1	1	0	173485	3.058.O.	5	sipho	1.224.A.	42	podo	FALSE	FALSE	1	11	12	phageSet248
MG592672.1	MG592592.1	1	1	0	154185	3.058.O.	5	sipho	1.225.O.	43	myo	FALSE	FALSE	1	11	12	phageSet248
MG592672.1	MG592593.1	1	1	0	137225	3.058.O.	5	sipho	1.226.O.	45	sipho	FALSE	TRUE	1	0	1	phageSet248
MG592672.1	MG592594.1	1	1	0	138179	3.058.O.	5	sipho	1.228.O.	45	sipho	FALSE	TRUE	1	0	1	phageSet248
MG592672.1	MG592595.1	1	1	0	146097	3.058.O.	5	sipho	1.231.O.	47	sipho	FALSE	TRUE	1	0	1	phageSet248
MG592672.1	MG592596.1	1	1	0	158306	3.058.O.	5	sipho	1.232.O.	44	podo	FALSE	FALSE	1	11	12	phageSet248
MG592672.1	MG592597.1	1	1	0	138393	3.058.O.	5	sipho	1.233.A.	45	sipho	FALSE	TRUE	1	0	1	phageSet248
MG592672.1	MG592599.1	1	1	0	148587	3.058.O.	5	sipho	1.235.O.	46	podo	FALSE	FALSE	1	11	12	phageSet248
MG592672.1	MG592600.1	1	1	0	144216	3.058.O.	5	sipho	1.236.O.	47	sipho	FALSE	TRUE	1	0	1	phageSet248
MG592672.1	MG592601.1	1	1	0	161667	3.058.O.	5	sipho	1.237.A.	48	sipho	FALSE	TRUE	1	0	1	phageSet248
MG592672.1	MG592603.1	1	1	0	172046	3.058.O.	5	sipho	1.238.A.	49	podo	FALSE	FALSE	1	11	12	phageSet248
MG592672.1	MG592605.1	1	1	0	140177	3.058.O.	5	sipho	1.239.O.	45	sipho	FALSE	TRUE	1	0	1	phageSet248
MG592672.1	MG592606.1	1	1	0	138273	3.058.O.	5	sipho	1.240.O.	45	sipho	FALSE	TRUE	1	0	1	phageSet248
MG592672.1	MG592607.1	1	1	0	138480	3.058.O.	5	sipho	1.242.O.	45	sipho	FALSE	TRUE	1	0	1	phageSet248
MG592672.1	MG592608.1	1	1	0	149984	3.058.O.	5	sipho	1.243.O.	30	myo	FALSE	FALSE	1	11	12	phageSet248
MG592672.1	MG592609.1	1	1	0	261377	3.058.O.	5	sipho	1.244.A.	1	myo	FALSE	FALSE	1	11	12	phageSet248
MG592672.1	MG592610.1	1	1	0	173272	3.058.O.	5	sipho	1.245.O.	49	podo	FALSE	FALSE	1	11	12	phageSet248
MG592672.1	MG592611.1	1	1	0	148689	3.058.O.	5	sipho	1.246.O.	43	myo	FALSE	FALSE	1	11	12	phageSet248
MG592672.1	MG592612.1	1	1	0	145466	3.058.O.	5	sipho	1.247.A.	39	sipho	FALSE	TRUE	1	0	1	phageSet248
MG592672.1	MG592614.1	1	1	0	149871	3.058.O.	5	sipho	1.248.O.	30	myo	FALSE	FALSE	1	11	12	phageSet248
MG592672.1	MG592615.1	1	1	0	112142	3.058.O.	5	sipho	1.249.A.	17	auto	FALSE	FALSE	1	11	12	phageSet248
MG592672.1	MG592617.1	1	1	0	161515	3.058.O.	5	sipho	1.250.O.	48	sipho	FALSE	TRUE	1	0	1	phageSet248
MG592672.1	MG592618.1	1	1	0	161219	3.058.O.	5	sipho	1.251.O.	48	sipho	FALSE	TRUE	1	0	1	phageSet248
MG592672.1	MG592619.1	1	1	0	148578	3.058.O.	5	sipho	1.253.O.	46	podo	FALSE	FALSE	1	11	12	phageSet248
MG592672.1	MG592620.1	1	1	0	134269	3.058.O.	5	sipho	1.254.O.	24	podo	FALSE	FALSE	1	11	12	phageSet248
MG592672.1	MG592621.1	1	1	0	261377	3.058.O.	5	sipho	1.255.O.	1	myo	FALSE	FALSE	1	11	12	phageSet248
MG592672.1	MG592622.1	1	1	0	149777	3.058.O.	5	sipho	1.256.O.	30	myo	FALSE	FALSE	1	11	12	phageSet248
MG592672.1	MG592623.1	1	1	0	133941	3.058.O.	5	sipho	1.257.O.	24	podo	FALSE	FALSE	1	11	12	phageSet248
MG592672.1	MG592624.1	1	1	0	129667	3.058.O.	5	sipho	1.259.O.	22	myo	FALSE	FALSE	1	11	12	phageSet248
MG592672.1	MG592625.1	1	1	0	173562	3.058.O.	5	sipho	1.261.O.	42	podo	FALSE	FALSE	1	11	12	phageSet248
MG592672.1	MG592626.1	1	1	0	149205	3.058.O.	5	sipho	1.262.O.	2	podo	FALSE	FALSE	1	11	12	phageSet248
MG592672.1	MG592627.1	1	1	0	151210	3.058.O.	5	sipho	1.263.A.	30	myo	FALSE	FALSE	1	11	12	phageSet248
MG592672.1	MG592629.1	1	1	0	149309	3.058.O.	5	sipho	1.264.O.	46	podo	FALSE	FALSE	1	11	12	phageSet248
MG592672.1	MG592630.1	1	1	0	145182	3.058.O.	5	sipho	1.265.O.	47	sipho	FALSE	TRUE	1	0	1	phageSet248
MG592672.1	MG592631.1	1	1	0	136358	3.058.O.	5	sipho	1.266.O.	45	sipho	FALSE	TRUE	1	0	1	phageSet248
MG592672.1	MG592632.1	1	1	0	160983	3.058.O.	5	sipho	1.267.O.	48	sipho	FALSE	TRUE	1	0	1	phageSet248
MG592672.1	MG592633.1	1	1	0	160866	3.058.O.	5	sipho	1.268.A.	48	sipho	FALSE	TRUE	1	0	1	phageSet248
MG592672.1	MG592635.1	1	1	0	161308	3.058.O.	5	sipho	1.269.O.	48	sipho	FALSE	TRUE	1	0	1	phageSet248
MG592672.1	MG592636.1	1	1	0	160863	3.058.O.	5	sipho	1.270.A.	48	sipho	FALSE	TRUE	1	0	1	phageSet248
MG592672.1	MG592638.1	1	1	0	160866	3.058.O.	5	sipho	1.271.A.	48	sipho	FALSE	TRUE	1	0	1	phageSet248
MG592672.1	MG592640.1	1	1	0	160866	3.058.O.	5	sipho	1.272.O.	48	sipho	FALSE	TRUE	1	0	1	phageSet248
MG592672.1	MG592641.1	1	1	0	149715	3.058.O.	5	sipho	1.273.O.	30	myo	FALSE	FALSE	1	11	12	phageSet248
MG592672.1	MG592642.1	1	1	0	160978	3.058.O.	5	sipho	1.274.O.	48	sipho	FALSE	TRUE	1	0	1	phageSet248
MG592672.1	MG592643.1	1	1	0	139485	3.058.O.	5	sipho	1.275.O.	3	podo	FALSE	FALSE	1	11	12	phageSet248
MG592672.1	MG592644.1	1	1	0	145904	3.058.O.	5	sipho	1.276.O.	47	sipho	FALSE	TRUE	1	0	1	phageSet248
MG592672.1	MG592645.1	1	1	0	160866	3.058.O.	5	sipho	1.277.A.	48	sipho	FALSE	TRUE	1	0	1	phageSet248
MG592672.1	MG592647.1	1	1	0	150852	3.058.O.	5	sipho	1.278.O.	30	myo	FALSE	FALSE	1	11	12	phageSet248
MG592672.1	MG592648.1	1	1	0	160866	3.058.O.	5	sipho	1.280.O.	48	sipho	FALSE	TRUE	1	0	1	phageSet248
MG592672.1	MG592649.1	1	1	0	160866	3.058.O.	5	sipho	1.281.O.	48	sipho	FALSE	TRUE	1	0	1	phageSet248
MG592672.1	MG592650.1	1	1	0	160887	3.058.O.	5	sipho	1.282.A.	48	sipho	FALSE	TRUE	1	0	1	phageSet248
MG592672.1	MG592651.1	1	1	0	161099	3.058.O.	5	sipho	1.283.A.	48	sipho	FALSE	TRUE	1	0	1	phageSet248
MG592672.1	MG592654.1	1	1	0	147218	3.058.O.	5	sipho	1.284.A.	29	sipho	FALSE	TRUE	1	0	1	phageSet248
MG592672.1	MG592655.1	1	1	0	161007	3.058.O.	5	sipho	1.285.O.	48	sipho	FALSE	TRUE	1	0	1	phageSet248
MG592672.1	MG592656.1	1	1	0	150701	3.058.O.	5	sipho	1.286.O.	30	myo	FALSE	FALSE	1	11	12	phageSet248
MG592672.1	MG592657.1	1	1	0	147129	3.058.O.	5	sipho	1.287.O.	29	sipho	FALSE	TRUE	1	0	1	phageSet248
MG592672.1	MG592658.1	1	1	0	146099	3.058.O.	5	sipho	1.289.A.	29	sipho	FALSE	TRUE	1	0	1	phageSet248
MG592672.1	MG592659.1	1	1	0	145230	3.058.O.	5	sipho	1.291.O.	29	sipho	FALSE	TRUE	1	0	1	phageSet248
MG592672.1	MG592660.1	1	1	0	149841	3.058.O.	5	sipho	1.293.O.	35	podo	FALSE	FALSE	1	11	12	phageSet248
MG592672.1	MG592661.1	1	1	0	146459	3.058.O.	5	sipho	2.044.O.	8	sipho	FALSE	TRUE	1	0	1	phageSet248
MG592672.1	MG592663.1	1	1	0	112056	3.058.O.	5	sipho	2.092.O.	17	auto	FALSE	FALSE	1	11	12	phageSet248
MG592672.1	MG592665.1	1	1	0	146219	3.058.O.	5	sipho	2.095.B.	47	sipho	FALSE	TRUE	1	0	1	phageSet248
MG592672.1	MG592666.1	1	1	0	146198	3.058.O.	5	sipho	2.096.O.	10	sipho	FALSE	TRUE	1	0	1	phageSet248
MG592672.1	MG592667.1	1	1	0	157365	3.058.O.	5	sipho	2.117.O.	34	sipho	FALSE	TRUE	1	0	1	phageSet248
MG592672.1	MG592668.1	1	1	0	177367	3.058.O.	5	sipho	2.130.O.	20	podo	FALSE	FALSE	1	11	12	phageSet248
MG592672.1	MG592671.1	1	1	0	400000	3.058.O.	5	sipho	2.275.O.	4	myo	FALSE	FALSE	1	11	12	phageSet248
MG592672.1	MG592672.1	0	0	101594	101594	3.058.O.	5	sipho	3.058.O.	5	sipho	TRUE	TRUE	0	0	0	phageSet248
MG592395.1	MG592390.1	1	1	0	86238	1.009.O.	6	myo	1.003.O.	11	podo	FALSE	FALSE	1	11	12	phageSet248
MG592395.1	MG592391.1	1	1	0	86849	1.009.O.	6	myo	1.004.O.	8	sipho	FALSE	FALSE	1	11	12	phageSet248
MG592395.1	MG592392.1	1	1	0	94651	1.009.O.	6	myo	1.005.O.	43	myo	FALSE	TRUE	1	0	1	phageSet248
MG592395.1	MG592393.1	1	1	0	93594	1.009.O.	6	myo	1.007.O.	30	myo	FALSE	TRUE	1	0	1	phageSet248
MG592395.1	MG592394.1	1	1	0	54835	1.009.O.	6	myo	1.008.O.	17	auto	FALSE	FALSE	1	11	12	phageSet248
MG592395.1	MG592396.1	1	1	0	54835	1.009.O.	6	myo	1.011.O.	17	auto	FALSE	FALSE	1	11	12	phageSet248
MG592395.1	MG592397.1	1	1	0	104225	1.009.O.	6	myo	1.012.O.	48	sipho	FALSE	FALSE	1	11	12	phageSet248
MG592395.1	MG592398.1	1	1	0	88794	1.009.O.	6	myo	1.013.O.	39	sipho	FALSE	FALSE	1	11	12	phageSet248
MG592395.1	MG592417.1	0.295094	4.8334499999999999E-223	33	105523	1.009.O.	6	myo	1.033.O.	48	sipho	FALSE	FALSE	1	11	12	phageSet248
MG592395.1	MG592399.1	1	1	0	86936	1.009.O.	6	myo	1.015.O.	36	podo	FALSE	FALSE	1	11	12	phageSet248
MG592395.1	MG592400.1	1	1	0	92362	1.009.O.	6	myo	1.016.O.	14	myo	FALSE	TRUE	1	0	1	phageSet248
MG592395.1	MG592401.1	1	1	0	95627	1.009.O.	6	myo	1.017.O.	43	myo	FALSE	TRUE	1	0	1	phageSet248
MG592395.1	MG592402.1	1	1	0	54914	1.009.O.	6	myo	1.020.O.	17	auto	FALSE	FALSE	1	11	12	phageSet248
MG592395.1	MG592403.1	1	1	0	88093	1.009.O.	6	myo	1.021.A.	26	podo	FALSE	FALSE	1	11	12	phageSet248
MG592395.1	MG592406.1	1	1	0	106765	1.009.O.	6	myo	1.022.O.	48	sipho	FALSE	FALSE	1	11	12	phageSet248
MG592395.1	MG592428.1	0.295554	9.4424500000000001E-223	33	106746	1.009.O.	6	myo	1.046.O.	48	sipho	FALSE	FALSE	1	11	12	phageSet248
MG592395.1	MG592407.1	1	1	0	104211	1.009.O.	6	myo	1.023.O.	48	sipho	FALSE	FALSE	1	11	12	phageSet248
MG592395.1	MG592408.1	1	1	0	103242	1.009.O.	6	myo	1.024.O.	48	sipho	FALSE	FALSE	1	11	12	phageSet248
MG592395.1	MG592409.1	1	1	0	120147	1.009.O.	6	myo	1.025.O.	20	podo	FALSE	FALSE	1	11	12	phageSet248
MG592395.1	MG592410.1	1	1	0	120230	1.009.O.	6	myo	1.026.O.	20	podo	FALSE	FALSE	1	11	12	phageSet248
MG592395.1	MG592411.1	1	1	0	103646	1.009.O.	6	myo	1.027.O.	48	sipho	FALSE	FALSE	1	11	12	phageSet248
MG592395.1	MG592412.1	1	1	0	75967	1.009.O.	6	myo	1.028.O.	41	myo	FALSE	TRUE	1	0	1	phageSet248
MG592395.1	MG592413.1	1	1	0	90863	1.009.O.	6	myo	1.029.O.	14	myo	FALSE	TRUE	1	0	1	phageSet248
MG592395.1	MG592414.1	1	1	0	90177	1.009.O.	6	myo	1.030.O.	43	myo	FALSE	TRUE	1	0	1	phageSet248
MG592395.1	MG592415.1	1	1	0	197273	1.009.O.	6	myo	1.031.O.	7	myo	FALSE	TRUE	1	0	1	phageSet248
MG592395.1	MG592416.1	1	1	0	104749	1.009.O.	6	myo	1.032.O.	48	sipho	FALSE	FALSE	1	11	12	phageSet248
MG592395.1	MG592418.1	1	1	0	88714	1.009.O.	6	myo	1.034.O.	36	podo	FALSE	FALSE	1	11	12	phageSet248
MG592395.1	MG592420.1	1	1	0	84522	1.009.O.	6	myo	1.036.O.	11	podo	FALSE	FALSE	1	11	12	phageSet248
MG592395.1	MG592421.1	1	1	0	87449	1.009.O.	6	myo	1.037.O.	8	sipho	FALSE	FALSE	1	11	12	phageSet248
MG592395.1	MG592422.1	1	1	0	93912	1.009.O.	6	myo	1.038.O.	14	myo	FALSE	TRUE	1	0	1	phageSet248
MG592395.1	MG592423.1	1	1	0	85322	1.009.O.	6	myo	1.039.O.	11	podo	FALSE	FALSE	1	11	12	phageSet248
MG592395.1	MG592476.1	0.295003	4.26992E-223	33	105284	1.009.O.	6	myo	1.104.O.	48	sipho	FALSE	FALSE	1	11	12	phageSet248
MG592395.1	MG592424.1	1	1	0	54835	1.009.O.	6	myo	1.040.O.	17	auto	FALSE	FALSE	1	11	12	phageSet248
MG592395.1	MG592425.1	1	1	0	94080	1.009.O.	6	myo	1.042.O.	14	myo	FALSE	TRUE	1	0	1	phageSet248
MG592395.1	MG592426.1	1	1	0	54583	1.009.O.	6	myo	1.043.O.	17	auto	FALSE	FALSE	1	11	12	phageSet248
MG592395.1	MG592427.1	1	1	0	54583	1.009.O.	6	myo	1.044.O.	17	auto	FALSE	FALSE	1	11	12	phageSet248
MG592395.1	MG592429.1	1	1	0	90456	1.009.O.	6	myo	1.047.O.	29	sipho	FALSE	FALSE	1	11	12	phageSet248
MG592395.1	MG592430.1	1	1	0	54758	1.009.O.	6	myo	1.048.O.	17	auto	FALSE	FALSE	1	11	12	phageSet248
MG592395.1	MG592431.1	1	1	0	89258	1.009.O.	6	myo	1.049.O.	10	sipho	FALSE	FALSE	1	11	12	phageSet248
MG592395.1	MG592432.1	1	1	0	89560	1.009.O.	6	myo	1.050.O.	10	sipho	FALSE	FALSE	1	11	12	phageSet248
MG592395.1	MG592433.1	1	1	0	87230	1.009.O.	6	myo	1.052.A.	21	myo	FALSE	TRUE	1	0	1	phageSet248
MG592395.1	MG592434.1	1	1	0	86039	1.009.O.	6	myo	1.054.O.	14	myo	FALSE	TRUE	1	0	1	phageSet248
MG592395.1	MG592435.1	1	1	0	91515	1.009.O.	6	myo	1.055.O.	10	sipho	FALSE	FALSE	1	11	12	phageSet248
MG592395.1	MG592436.1	1	1	0	91392	1.009.O.	6	myo	1.056.O.	8	sipho	FALSE	FALSE	1	11	12	phageSet248
MG592395.1	MG592437.1	1	1	0	54584	1.009.O.	6	myo	1.057.O.	17	auto	FALSE	FALSE	1	11	12	phageSet248
MG592395.1	MG592438.1	1	1	0	85455	1.009.O.	6	myo	1.060.A.	29	sipho	FALSE	FALSE	1	11	12	phageSet248
MG592395.1	MG592439.1	1	1	0	86014	1.009.O.	6	myo	1.061.O.	11	podo	FALSE	FALSE	1	11	12	phageSet248
MG592395.1	MG592440.1	1	1	0	54860	1.009.O.	6	myo	1.062.O.	17	auto	FALSE	FALSE	1	11	12	phageSet248
MG592395.1	MG592441.1	1	1	0	172991	1.009.O.	6	myo	1.063.O.	23	myo	FALSE	TRUE	1	0	1	phageSet248
MG592395.1	MG592442.1	1	1	0	80934	1.009.O.	6	myo	1.064.O.	45	sipho	FALSE	FALSE	1	11	12	phageSet248
MG592395.1	MG592443.1	1	1	0	91391	1.009.O.	6	myo	1.066.O.	8	sipho	FALSE	FALSE	1	11	12	phageSet248
MG592395.1	MG592444.1	1	1	0	85305	1.009.O.	6	myo	1.067.O.	11	podo	FALSE	FALSE	1	11	12	phageSet248
MG592395.1	MG592445.1	1	1	0	91383	1.009.O.	6	myo	1.068.O.	8	sipho	FALSE	FALSE	1	11	12	phageSet248
MG592395.1	MG592446.1	1	1	0	54860	1.009.O.	6	myo	1.069.O.	17	auto	FALSE	FALSE	1	11	12	phageSet248
MG592395.1	MG592447.1	1	1	0	88431	1.009.O.	6	myo	1.070.O.	36	podo	FALSE	FALSE	1	11	12	phageSet248
MG592395.1	MG592448.1	1	1	0	92464	1.009.O.	6	myo	1.071.A.	14	myo	FALSE	TRUE	1	0	1	phageSet248
MG592395.1	MG592538.1	0.299883	8.7283099999999992E-195	29	104532	1.009.O.	6	myo	1.171.O.	48	sipho	FALSE	FALSE	1	11	12	phageSet248
MG592395.1	MG592449.1	1	1	0	88126	1.009.O.	6	myo	1.072.O.	8	sipho	FALSE	FALSE	1	11	12	phageSet248
MG592395.1	MG592450.1	1	1	0	81265	1.009.O.	6	myo	1.074.O.	45	sipho	FALSE	FALSE	1	11	12	phageSet248
MG592395.1	MG592451.1	1	1	0	95627	1.009.O.	6	myo	1.075.O.	43	myo	FALSE	TRUE	1	0	1	phageSet248
MG592395.1	MG592452.1	1	1	0	92264	1.009.O.	6	myo	1.076.O.	37	sipho	FALSE	FALSE	1	11	12	phageSet248
MG592395.1	MG592453.1	1	1	0	88391	1.009.O.	6	myo	1.077.O.	36	podo	FALSE	FALSE	1	11	12	phageSet248
MG592395.1	MG592454.1	1	1	0	86722	1.009.O.	6	myo	1.079.O.	11	podo	FALSE	FALSE	1	11	12	phageSet248
MG592395.1	MG592455.1	1	1	0	54357	1.009.O.	6	myo	1.080.O.	17	auto	FALSE	FALSE	1	11	12	phageSet248
MG592395.1	MG592456.1	1	1	0	283186	1.009.O.	6	myo	1.081.O.	9	myo	FALSE	TRUE	1	0	1	phageSet248
MG592395.1	MG592457.1	1	1	0	80132	1.009.O.	6	myo	1.082.O.	45	sipho	FALSE	FALSE	1	11	12	phageSet248
MG592395.1	MG592458.1	1	1	0	89361	1.009.O.	6	myo	1.083.O.	10	sipho	FALSE	FALSE	1	11	12	phageSet248
MG592395.1	MG592459.1	1	1	0	186254	1.009.O.	6	myo	1.084.O.	12	myo	FALSE	TRUE	1	0	1	phageSet248
MG592395.1	MG592460.1	1	1	0	82170	1.009.O.	6	myo	1.085.O.	45	sipho	FALSE	FALSE	1	11	12	phageSet248
MG592395.1	MG592461.1	1	1	0	95185	1.009.O.	6	myo	1.086.O.	43	myo	FALSE	TRUE	1	0	1	phageSet248
MG592395.1	MG592462.1	1	1	0	90021	1.009.O.	6	myo	1.087.A.	43	myo	FALSE	TRUE	1	0	1	phageSet248
MG592395.1	MG592463.1	1	1	0	104735	1.009.O.	6	myo	1.088.O.	48	sipho	FALSE	FALSE	1	11	12	phageSet248
MG592395.1	MG592464.1	1	1	0	104201	1.009.O.	6	myo	1.089.O.	48	sipho	FALSE	FALSE	1	11	12	phageSet248
MG592395.1	MG592465.1	1	1	0	86207	1.009.O.	6	myo	1.090.B.	11	podo	FALSE	FALSE	1	11	12	phageSet248
MG592395.1	MG592466.1	1	1	0	87484	1.009.O.	6	myo	1.091.O.	11	podo	FALSE	FALSE	1	11	12	phageSet248
MG592395.1	MG592467.1	1	1	0	95627	1.009.O.	6	myo	1.093.O.	43	myo	FALSE	TRUE	1	0	1	phageSet248
MG592395.1	MG592468.1	1	1	0	95627	1.009.O.	6	myo	1.094.O.	43	myo	FALSE	TRUE	1	0	1	phageSet248
MG592395.1	MG592469.1	1	1	0	54747	1.009.O.	6	myo	1.095.O.	17	auto	FALSE	FALSE	1	11	12	phageSet248
MG592395.1	MG592470.1	1	1	0	121265	1.009.O.	6	myo	1.097.O.	20	podo	FALSE	FALSE	1	11	12	phageSet248
MG592395.1	MG592471.1	1	1	0	104201	1.009.O.	6	myo	1.098.O.	48	sipho	FALSE	FALSE	1	11	12	phageSet248
MG592395.1	MG592472.1	1	1	0	95618	1.009.O.	6	myo	1.100.O.	43	myo	FALSE	TRUE	1	0	1	phageSet248
MG592395.1	MG592473.1	1	1	0	174557	1.009.O.	6	myo	1.101.O.	12	myo	FALSE	TRUE	1	0	1	phageSet248
MG592395.1	MG592474.1	1	1	0	54758	1.009.O.	6	myo	1.102.O.	17	auto	FALSE	FALSE	1	11	12	phageSet248
MG592395.1	MG592475.1	1	1	0	106056	1.009.O.	6	myo	1.103.O.	48	sipho	FALSE	FALSE	1	11	12	phageSet248
MG592395.1	MG592618.1	0.292146	9.5788600000000007E-238	35	103964	1.009.O.	6	myo	1.251.O.	48	sipho	FALSE	FALSE	1	11	12	phageSet248
MG592395.1	MG592477.1	1	1	0	93396	1.009.O.	6	myo	1.105.O.	30	myo	FALSE	TRUE	1	0	1	phageSet248
MG592395.1	MG592478.1	1	1	0	91420	1.009.O.	6	myo	1.106.O.	30	myo	FALSE	TRUE	1	0	1	phageSet248
MG592395.1	MG592480.1	1	1	0	54758	1.009.O.	6	myo	1.107.B.	17	auto	FALSE	FALSE	1	11	12	phageSet248
MG592395.1	MG592482.1	1	1	0	80934	1.009.O.	6	myo	1.108.O.	45	sipho	FALSE	FALSE	1	11	12	phageSet248
MG592395.1	MG592483.1	1	1	0	81906	1.009.O.	6	myo	1.110.O.	45	sipho	FALSE	FALSE	1	11	12	phageSet248
MG592395.1	MG592484.1	1	1	0	84559	1.009.O.	6	myo	1.111.A.	13	myo	FALSE	TRUE	1	0	1	phageSet248
MG592395.1	MG592486.1	1	1	0	92499	1.009.O.	6	myo	1.112.O.	14	myo	FALSE	TRUE	1	0	1	phageSet248
MG592395.1	MG592487.1	1	1	0	88500	1.009.O.	6	myo	1.113.A.	29	sipho	FALSE	FALSE	1	11	12	phageSet248
MG592395.1	MG592488.1	1	1	0	81766	1.009.O.	6	myo	1.115.A.	45	sipho	FALSE	FALSE	1	11	12	phageSet248
MG592395.1	MG592490.1	1	1	0	80664	1.009.O.	6	myo	1.116.O.	45	sipho	FALSE	FALSE	1	11	12	phageSet248
MG592395.1	MG592492.1	1	1	0	104792	1.009.O.	6	myo	1.118.A.	48	sipho	FALSE	FALSE	1	11	12	phageSet248
MG592395.1	MG592494.1	1	1	0	88877	1.009.O.	6	myo	1.119.O.	47	sipho	FALSE	FALSE	1	11	12	phageSet248
MG592395.1	MG592495.1	1	1	0	189824	1.009.O.	6	myo	1.121.O.	15	myo	FALSE	TRUE	1	0	1	phageSet248
MG592395.1	MG592496.1	1	1	0	88873	1.009.O.	6	myo	1.122.A.	39	sipho	FALSE	FALSE	1	11	12	phageSet248
MG592395.1	MG592498.1	1	1	0	90419	1.009.O.	6	myo	1.123.O.	16	myo	FALSE	TRUE	1	0	1	phageSet248
MG592395.1	MG592499.1	1	1	0	91954	1.009.O.	6	myo	1.124.O.	43	myo	FALSE	TRUE	1	0	1	phageSet248
MG592395.1	MG592500.1	1	1	0	54859	1.009.O.	6	myo	1.125.O.	17	auto	FALSE	FALSE	1	11	12	phageSet248
MG592395.1	MG592501.1	1	1	0	89265	1.009.O.	6	myo	1.127.O.	47	sipho	FALSE	FALSE	1	11	12	phageSet248
MG592395.1	MG592502.1	1	1	0	82283	1.009.O.	6	myo	1.131.O.	45	sipho	FALSE	FALSE	1	11	12	phageSet248
MG592395.1	MG592503.1	1	1	0	81276	1.009.O.	6	myo	1.132.O.	45	sipho	FALSE	FALSE	1	11	12	phageSet248
MG592395.1	MG592504.1	1	1	0	81437	1.009.O.	6	myo	1.133.O.	45	sipho	FALSE	FALSE	1	11	12	phageSet248
MG592395.1	MG592505.1	1	1	0	80729	1.009.O.	6	myo	1.134.O.	45	sipho	FALSE	FALSE	1	11	12	phageSet248
MG592395.1	MG592506.1	1	1	0	86255	1.009.O.	6	myo	1.135.O.	47	sipho	FALSE	FALSE	1	11	12	phageSet248
MG592395.1	MG592507.1	1	1	0	75967	1.009.O.	6	myo	1.136.O.	41	myo	FALSE	TRUE	1	0	1	phageSet248
MG592395.1	MG592508.1	1	1	0	82308	1.009.O.	6	myo	1.137.O.	47	sipho	FALSE	FALSE	1	11	12	phageSet248
MG592395.1	MG592509.1	1	1	0	76860	1.009.O.	6	myo	1.138.O.	24	podo	FALSE	FALSE	1	11	12	phageSet248
MG592395.1	MG592511.1	1	1	0	88312	1.009.O.	6	myo	1.139.B.	36	podo	FALSE	FALSE	1	11	12	phageSet248
MG592395.1	MG592512.1	1	1	0	54358	1.009.O.	6	myo	1.141.A.	17	auto	FALSE	FALSE	1	11	12	phageSet248
MG592395.1	MG592513.1	1	1	0	75967	1.009.O.	6	myo	1.142.O.	41	myo	FALSE	TRUE	1	0	1	phageSet248
MG592395.1	MG592514.1	1	1	0	88877	1.009.O.	6	myo	1.143.O.	47	sipho	FALSE	FALSE	1	11	12	phageSet248
MG592395.1	MG592515.1	1	1	0	88768	1.009.O.	6	myo	1.144.O.	18	sipho	FALSE	FALSE	1	11	12	phageSet248
MG592395.1	MG592516.1	1	1	0	81710	1.009.O.	6	myo	1.147.O.	45	sipho	FALSE	FALSE	1	11	12	phageSet248
MG592395.1	MG592517.1	1	1	0	81133	1.009.O.	6	myo	1.148.O.	45	sipho	FALSE	FALSE	1	11	12	phageSet248
MG592395.1	MG592518.1	1	1	0	92831	1.009.O.	6	myo	1.149.O.	30	myo	FALSE	TRUE	1	0	1	phageSet248
MG592395.1	MG592519.1	1	1	0	120146	1.009.O.	6	myo	1.150.O.	20	podo	FALSE	FALSE	1	11	12	phageSet248
MG592395.1	MG592520.1	1	1	0	88657	1.009.O.	6	myo	1.151.O.	19	sipho	FALSE	FALSE	1	11	12	phageSet248
MG592395.1	MG592521.1	1	1	0	120148	1.009.O.	6	myo	1.152.O.	20	podo	FALSE	FALSE	1	11	12	phageSet248
MG592395.1	MG592522.1	1	1	0	81369	1.009.O.	6	myo	1.154.O.	21	myo	FALSE	TRUE	1	0	1	phageSet248
MG592395.1	MG592523.1	1	1	0	73356	1.009.O.	6	myo	1.155.O.	22	myo	FALSE	TRUE	1	0	1	phageSet248
MG592395.1	MG592524.1	1	1	0	75967	1.009.O.	6	myo	1.156.O.	41	myo	FALSE	TRUE	1	0	1	phageSet248
MG592395.1	MG592525.1	1	1	0	80204	1.009.O.	6	myo	1.157.O.	45	sipho	FALSE	FALSE	1	11	12	phageSet248
MG592395.1	MG592526.1	1	1	0	90857	1.009.O.	6	myo	1.158.O.	43	myo	FALSE	TRUE	1	0	1	phageSet248
MG592395.1	MG592527.1	1	1	0	75967	1.009.O.	6	myo	1.159.O.	41	myo	FALSE	TRUE	1	0	1	phageSet248
MG592395.1	MG592528.1	1	1	0	105084	1.009.O.	6	myo	1.160.O.	48	sipho	FALSE	FALSE	1	11	12	phageSet248
MG592395.1	MG592529.1	1	1	0	185000	1.009.O.	6	myo	1.161.O.	28	myo	FALSE	TRUE	1	0	1	phageSet248
MG592395.1	MG592530.1	1	1	0	81710	1.009.O.	6	myo	1.162.O.	45	sipho	FALSE	FALSE	1	11	12	phageSet248
MG592395.1	MG592531.1	1	1	0	92585	1.009.O.	6	myo	1.164.O.	43	myo	FALSE	TRUE	1	0	1	phageSet248
MG592395.1	MG592532.1	1	1	0	81396	1.009.O.	6	myo	1.165.O.	45	sipho	FALSE	FALSE	1	11	12	phageSet248
MG592395.1	MG592533.1	1	1	0	66146	1.009.O.	6	myo	1.166.O.	27	myo	FALSE	TRUE	1	0	1	phageSet248
MG592395.1	MG592534.1	1	1	0	80160	1.009.O.	6	myo	1.167.O.	45	sipho	FALSE	FALSE	1	11	12	phageSet248
MG592395.1	MG592535.1	1	1	0	81901	1.009.O.	6	myo	1.168.O.	45	sipho	FALSE	FALSE	1	11	12	phageSet248
MG592395.1	MG592536.1	1	1	0	116640	1.009.O.	6	myo	1.169.O.	42	podo	FALSE	FALSE	1	11	12	phageSet248
MG592395.1	MG592537.1	1	1	0	178042	1.009.O.	6	myo	1.170.O.	23	myo	FALSE	TRUE	1	0	1	phageSet248
MG592395.1	MG592539.1	1	1	0	80664	1.009.O.	6	myo	1.172.O.	45	sipho	FALSE	FALSE	1	11	12	phageSet248
MG592395.1	MG592395.1	0	0	44374	44374	1.009.O.	6	myo	1.009.O.	6	myo	TRUE	TRUE	0	0	0	phageSet248
MG592395.1	MG592540.1	1	1	0	92411	1.009.O.	6	myo	1.173.O.	30	myo	FALSE	TRUE	1	0	1	phageSet248
MG592395.1	MG592541.1	1	1	0	91413	1.009.O.	6	myo	1.174.O.	43	myo	FALSE	TRUE	1	0	1	phageSet248
MG592395.1	MG592542.1	1	1	0	93416	1.009.O.	6	myo	1.175.O.	43	myo	FALSE	TRUE	1	0	1	phageSet248
MG592395.1	MG592543.1	1	1	0	80813	1.009.O.	6	myo	1.176.O.	45	sipho	FALSE	FALSE	1	11	12	phageSet248
MG592395.1	MG592544.1	1	1	0	89782	1.009.O.	6	myo	1.177.O.	47	sipho	FALSE	FALSE	1	11	12	phageSet248
MG592395.1	MG592545.1	1	1	0	84284	1.009.O.	6	myo	1.178.O.	47	sipho	FALSE	FALSE	1	11	12	phageSet248
MG592395.1	MG592546.1	1	1	0	75848	1.009.O.	6	myo	1.179.O.	24	podo	FALSE	FALSE	1	11	12	phageSet248
MG592395.1	MG592547.1	1	1	0	94578	1.009.O.	6	myo	1.181.O.	43	myo	FALSE	TRUE	1	0	1	phageSet248
MG592395.1	MG592548.1	1	1	0	81260	1.009.O.	6	myo	1.182.O.	25	podo	FALSE	FALSE	1	11	12	phageSet248
MG592395.1	MG592549.1	1	1	0	81760	1.009.O.	6	myo	1.183.O.	38	podo	FALSE	FALSE	1	11	12	phageSet248
MG592395.1	MG592550.1	1	1	0	77471	1.009.O.	6	myo	1.184.A.	38	podo	FALSE	FALSE	1	11	12	phageSet248
MG592395.1	MG592551.1	1	1	0	87476	1.009.O.	6	myo	1.185.O.	26	podo	FALSE	FALSE	1	11	12	phageSet248
MG592395.1	MG592552.1	1	1	0	92993	1.009.O.	6	myo	1.186.O.	30	myo	FALSE	TRUE	1	0	1	phageSet248
MG592395.1	MG592553.1	1	1	0	177602	1.009.O.	6	myo	1.187.O.	28	myo	FALSE	TRUE	1	0	1	phageSet248
MG592395.1	MG592554.1	1	1	0	116655	1.009.O.	6	myo	1.188.A.	42	podo	FALSE	FALSE	1	11	12	phageSet248
MG592395.1	MG592559.1	1	1	0	81205	1.009.O.	6	myo	1.189.O.	45	sipho	FALSE	FALSE	1	11	12	phageSet248
MG592395.1	MG592560.1	1	1	0	66131	1.009.O.	6	myo	1.190.O.	27	myo	FALSE	TRUE	1	0	1	phageSet248
MG592395.1	MG592561.1	1	1	0	92704	1.009.O.	6	myo	1.191.O.	43	myo	FALSE	TRUE	1	0	1	phageSet248
MG592395.1	MG592562.1	1	1	0	176910	1.009.O.	6	myo	1.193.O.	28	myo	FALSE	TRUE	1	0	1	phageSet248
MG592395.1	MG592563.1	1	1	0	103643	1.009.O.	6	myo	1.194.O.	48	sipho	FALSE	FALSE	1	11	12	phageSet248
MG592395.1	MG592564.1	1	1	0	104088	1.009.O.	6	myo	1.195.O.	48	sipho	FALSE	FALSE	1	11	12	phageSet248
MG592395.1	MG592565.1	1	1	0	103763	1.009.O.	6	myo	1.196.O.	48	sipho	FALSE	FALSE	1	11	12	phageSet248
MG592395.1	MG592566.1	1	1	0	88937	1.009.O.	6	myo	1.197.A.	29	sipho	FALSE	FALSE	1	11	12	phageSet248
MG592395.1	MG592567.1	1	1	0	88822	1.009.O.	6	myo	1.198.A.	47	sipho	FALSE	FALSE	1	11	12	phageSet248
MG592395.1	MG592569.1	1	1	0	92662	1.009.O.	6	myo	1.199.A.	30	myo	FALSE	TRUE	1	0	1	phageSet248
MG592395.1	MG592571.1	1	1	0	103646	1.009.O.	6	myo	1.200.O.	48	sipho	FALSE	FALSE	1	11	12	phageSet248
MG592395.1	MG592572.1	1	1	0	94856	1.009.O.	6	myo	1.201.B.	43	myo	FALSE	TRUE	1	0	1	phageSet248
MG592395.1	MG592573.1	1	1	0	76364	1.009.O.	6	myo	1.202.O.	31	myo	FALSE	TRUE	1	0	1	phageSet248
MG592395.1	MG592574.1	1	1	0	88518	1.009.O.	6	myo	1.204.O.	32	podo	FALSE	FALSE	1	11	12	phageSet248
MG592395.1	MG592575.1	1	1	0	102210	1.009.O.	6	myo	1.205.O.	33	podo	FALSE	FALSE	1	11	12	phageSet248
MG592395.1	MG592576.1	1	1	0	81899	1.009.O.	6	myo	1.206.O.	45	sipho	FALSE	FALSE	1	11	12	phageSet248
MG592395.1	MG592577.1	1	1	0	100143	1.009.O.	6	myo	1.207.B.	34	sipho	FALSE	FALSE	1	11	12	phageSet248
MG592395.1	MG592578.1	1	1	0	93261	1.009.O.	6	myo	1.208.B.	35	podo	FALSE	FALSE	1	11	12	phageSet248
MG592395.1	MG592579.1	1	1	0	87962	1.009.O.	6	myo	1.209.O.	36	podo	FALSE	FALSE	1	11	12	phageSet248
MG592395.1	MG592580.1	1	1	0	92574	1.009.O.	6	myo	1.210.O.	37	sipho	FALSE	FALSE	1	11	12	phageSet248
MG592395.1	MG592581.1	1	1	0	81519	1.009.O.	6	myo	1.211.A.	38	podo	FALSE	FALSE	1	11	12	phageSet248
MG592395.1	MG592583.1	1	1	0	86793	1.009.O.	6	myo	1.213.O.	47	sipho	FALSE	FALSE	1	11	12	phageSet248
MG592395.1	MG592584.1	1	1	0	88536	1.009.O.	6	myo	1.214.O.	39	sipho	FALSE	FALSE	1	11	12	phageSet248
MG592395.1	MG592585.1	1	1	0	125184	1.009.O.	6	myo	1.215.A.	40	sipho	FALSE	FALSE	1	11	12	phageSet248
MG592395.1	MG592587.1	1	1	0	85709	1.009.O.	6	myo	1.216.O.	47	sipho	FALSE	FALSE	1	11	12	phageSet248
MG592395.1	MG592588.1	1	1	0	75967	1.009.O.	6	myo	1.217.O.	41	myo	FALSE	TRUE	1	0	1	phageSet248
MG592395.1	MG592589.1	1	1	0	75967	1.009.O.	6	myo	1.219.O.	41	myo	FALSE	TRUE	1	0	1	phageSet248
MG592395.1	MG592590.1	1	1	0	93885	1.009.O.	6	myo	1.223.O.	43	myo	FALSE	TRUE	1	0	1	phageSet248
MG592395.1	MG592591.1	1	1	0	116265	1.009.O.	6	myo	1.224.A.	42	podo	FALSE	FALSE	1	11	12	phageSet248
MG592395.1	MG592592.1	1	1	0	96965	1.009.O.	6	myo	1.225.O.	43	myo	FALSE	TRUE	1	0	1	phageSet248
MG592395.1	MG592593.1	1	1	0	80005	1.009.O.	6	myo	1.226.O.	45	sipho	FALSE	FALSE	1	11	12	phageSet248
MG592395.1	MG592594.1	1	1	0	80959	1.009.O.	6	myo	1.228.O.	45	sipho	FALSE	FALSE	1	11	12	phageSet248
MG592395.1	MG592595.1	1	1	0	88877	1.009.O.	6	myo	1.231.O.	47	sipho	FALSE	FALSE	1	11	12	phageSet248
MG592395.1	MG592596.1	1	1	0	101086	1.009.O.	6	myo	1.232.O.	44	podo	FALSE	FALSE	1	11	12	phageSet248
MG592395.1	MG592597.1	1	1	0	81173	1.009.O.	6	myo	1.233.A.	45	sipho	FALSE	FALSE	1	11	12	phageSet248
MG592395.1	MG592599.1	1	1	0	91367	1.009.O.	6	myo	1.235.O.	46	podo	FALSE	FALSE	1	11	12	phageSet248
MG592395.1	MG592600.1	1	1	0	86996	1.009.O.	6	myo	1.236.O.	47	sipho	FALSE	FALSE	1	11	12	phageSet248
MG592395.1	MG592601.1	1	1	0	104447	1.009.O.	6	myo	1.237.A.	48	sipho	FALSE	FALSE	1	11	12	phageSet248
MG592395.1	MG592603.1	1	1	0	114826	1.009.O.	6	myo	1.238.A.	49	podo	FALSE	FALSE	1	11	12	phageSet248
MG592395.1	MG592605.1	1	1	0	82957	1.009.O.	6	myo	1.239.O.	45	sipho	FALSE	FALSE	1	11	12	phageSet248
MG592395.1	MG592606.1	1	1	0	81053	1.009.O.	6	myo	1.240.O.	45	sipho	FALSE	FALSE	1	11	12	phageSet248
MG592395.1	MG592607.1	1	1	0	81260	1.009.O.	6	myo	1.242.O.	45	sipho	FALSE	FALSE	1	11	12	phageSet248
MG592395.1	MG592608.1	1	1	0	92764	1.009.O.	6	myo	1.243.O.	30	myo	FALSE	TRUE	1	0	1	phageSet248
MG592395.1	MG592609.1	1	1	0	204157	1.009.O.	6	myo	1.244.A.	1	myo	FALSE	TRUE	1	0	1	phageSet248
MG592395.1	MG592610.1	1	1	0	116052	1.009.O.	6	myo	1.245.O.	49	podo	FALSE	FALSE	1	11	12	phageSet248
MG592395.1	MG592611.1	1	1	0	91469	1.009.O.	6	myo	1.246.O.	43	myo	FALSE	TRUE	1	0	1	phageSet248
MG592395.1	MG592612.1	1	1	0	88246	1.009.O.	6	myo	1.247.A.	39	sipho	FALSE	FALSE	1	11	12	phageSet248
MG592395.1	MG592614.1	1	1	0	92651	1.009.O.	6	myo	1.248.O.	30	myo	FALSE	TRUE	1	0	1	phageSet248
MG592395.1	MG592615.1	1	1	0	54922	1.009.O.	6	myo	1.249.A.	17	auto	FALSE	FALSE	1	11	12	phageSet248
MG592395.1	MG592617.1	1	1	0	104295	1.009.O.	6	myo	1.250.O.	48	sipho	FALSE	FALSE	1	11	12	phageSet248
MG592395.1	MG592619.1	1	1	0	91358	1.009.O.	6	myo	1.253.O.	46	podo	FALSE	FALSE	1	11	12	phageSet248
MG592395.1	MG592620.1	1	1	0	77049	1.009.O.	6	myo	1.254.O.	24	podo	FALSE	FALSE	1	11	12	phageSet248
MG592395.1	MG592621.1	1	1	0	204157	1.009.O.	6	myo	1.255.O.	1	myo	FALSE	TRUE	1	0	1	phageSet248
MG592395.1	MG592622.1	1	1	0	92557	1.009.O.	6	myo	1.256.O.	30	myo	FALSE	TRUE	1	0	1	phageSet248
MG592395.1	MG592623.1	1	1	0	76721	1.009.O.	6	myo	1.257.O.	24	podo	FALSE	FALSE	1	11	12	phageSet248
MG592395.1	MG592624.1	1	1	0	72447	1.009.O.	6	myo	1.259.O.	22	myo	FALSE	TRUE	1	0	1	phageSet248
MG592395.1	MG592625.1	1	1	0	116342	1.009.O.	6	myo	1.261.O.	42	podo	FALSE	FALSE	1	11	12	phageSet248
MG592395.1	MG592626.1	1	1	0	91985	1.009.O.	6	myo	1.262.O.	2	podo	FALSE	FALSE	1	11	12	phageSet248
MG592395.1	MG592627.1	1	1	0	93990	1.009.O.	6	myo	1.263.A.	30	myo	FALSE	TRUE	1	0	1	phageSet248
MG592395.1	MG592629.1	1	1	0	92089	1.009.O.	6	myo	1.264.O.	46	podo	FALSE	FALSE	1	11	12	phageSet248
MG592395.1	MG592630.1	1	1	0	87962	1.009.O.	6	myo	1.265.O.	47	sipho	FALSE	FALSE	1	11	12	phageSet248
MG592395.1	MG592631.1	1	1	0	79138	1.009.O.	6	myo	1.266.O.	45	sipho	FALSE	FALSE	1	11	12	phageSet248
MG592395.1	MG592632.1	1	1	0	103763	1.009.O.	6	myo	1.267.O.	48	sipho	FALSE	FALSE	1	11	12	phageSet248
MG592395.1	MG592633.1	1	1	0	103646	1.009.O.	6	myo	1.268.A.	48	sipho	FALSE	FALSE	1	11	12	phageSet248
MG592395.1	MG592635.1	1	1	0	104088	1.009.O.	6	myo	1.269.O.	48	sipho	FALSE	FALSE	1	11	12	phageSet248
MG592395.1	MG592636.1	1	1	0	103643	1.009.O.	6	myo	1.270.A.	48	sipho	FALSE	FALSE	1	11	12	phageSet248
MG592395.1	MG592638.1	1	1	0	103646	1.009.O.	6	myo	1.271.A.	48	sipho	FALSE	FALSE	1	11	12	phageSet248
MG592395.1	MG592640.1	1	1	0	103646	1.009.O.	6	myo	1.272.O.	48	sipho	FALSE	FALSE	1	11	12	phageSet248
MG592395.1	MG592641.1	1	1	0	92495	1.009.O.	6	myo	1.273.O.	30	myo	FALSE	TRUE	1	0	1	phageSet248
MG592395.1	MG592642.1	1	1	0	103758	1.009.O.	6	myo	1.274.O.	48	sipho	FALSE	FALSE	1	11	12	phageSet248
MG592395.1	MG592643.1	1	1	0	82265	1.009.O.	6	myo	1.275.O.	3	podo	FALSE	FALSE	1	11	12	phageSet248
MG592395.1	MG592644.1	1	1	0	88684	1.009.O.	6	myo	1.276.O.	47	sipho	FALSE	FALSE	1	11	12	phageSet248
MG592395.1	MG592645.1	1	1	0	103646	1.009.O.	6	myo	1.277.A.	48	sipho	FALSE	FALSE	1	11	12	phageSet248
MG592395.1	MG592647.1	1	1	0	93632	1.009.O.	6	myo	1.278.O.	30	myo	FALSE	TRUE	1	0	1	phageSet248
MG592395.1	MG592648.1	1	1	0	103646	1.009.O.	6	myo	1.280.O.	48	sipho	FALSE	FALSE	1	11	12	phageSet248
MG592395.1	MG592649.1	1	1	0	103646	1.009.O.	6	myo	1.281.O.	48	sipho	FALSE	FALSE	1	11	12	phageSet248
MG592395.1	MG592650.1	1	1	0	103667	1.009.O.	6	myo	1.282.A.	48	sipho	FALSE	FALSE	1	11	12	phageSet248
MG592395.1	MG592651.1	1	1	0	103879	1.009.O.	6	myo	1.283.A.	48	sipho	FALSE	FALSE	1	11	12	phageSet248
MG592395.1	MG592654.1	1	1	0	89998	1.009.O.	6	myo	1.284.A.	29	sipho	FALSE	FALSE	1	11	12	phageSet248
MG592395.1	MG592655.1	1	1	0	103787	1.009.O.	6	myo	1.285.O.	48	sipho	FALSE	FALSE	1	11	12	phageSet248
MG592395.1	MG592656.1	1	1	0	93481	1.009.O.	6	myo	1.286.O.	30	myo	FALSE	TRUE	1	0	1	phageSet248
MG592395.1	MG592657.1	1	1	0	89909	1.009.O.	6	myo	1.287.O.	29	sipho	FALSE	FALSE	1	11	12	phageSet248
MG592395.1	MG592658.1	1	1	0	88879	1.009.O.	6	myo	1.289.A.	29	sipho	FALSE	FALSE	1	11	12	phageSet248
MG592395.1	MG592659.1	1	1	0	88010	1.009.O.	6	myo	1.291.O.	29	sipho	FALSE	FALSE	1	11	12	phageSet248
MG592395.1	MG592660.1	1	1	0	92621	1.009.O.	6	myo	1.293.O.	35	podo	FALSE	FALSE	1	11	12	phageSet248
MG592395.1	MG592661.1	1	1	0	89239	1.009.O.	6	myo	2.044.O.	8	sipho	FALSE	FALSE	1	11	12	phageSet248
MG592395.1	MG592663.1	1	1	0	54836	1.009.O.	6	myo	2.092.O.	17	auto	FALSE	FALSE	1	11	12	phageSet248
MG592395.1	MG592665.1	1	1	0	88999	1.009.O.	6	myo	2.095.B.	47	sipho	FALSE	FALSE	1	11	12	phageSet248
MG592395.1	MG592666.1	1	1	0	88978	1.009.O.	6	myo	2.096.O.	10	sipho	FALSE	FALSE	1	11	12	phageSet248
MG592395.1	MG592667.1	1	1	0	100145	1.009.O.	6	myo	2.117.O.	34	sipho	FALSE	FALSE	1	11	12	phageSet248
MG592395.1	MG592668.1	1	1	0	120147	1.009.O.	6	myo	2.130.O.	20	podo	FALSE	FALSE	1	11	12	phageSet248
MG592395.1	MG592671.1	1	1	0	392886	1.009.O.	6	myo	2.275.O.	4	myo	FALSE	TRUE	1	0	1	phageSet248
MG592395.1	MG592672.1	1	1	0	145968	1.009.O.	6	myo	3.058.O.	5	sipho	FALSE	FALSE	1	11	12	phageSet248
MG592415.1	MG592390.1	1	1	0	194763	1.031.O.	7	myo	1.003.O.	11	podo	FALSE	FALSE	1	11	12	phageSet248
MG592415.1	MG592391.1	1	1	0	195374	1.031.O.	7	myo	1.004.O.	8	sipho	FALSE	FALSE	1	11	12	phageSet248
MG592415.1	MG592393.1	1	1	0	202119	1.031.O.	7	myo	1.007.O.	30	myo	FALSE	TRUE	1	0	1	phageSet248
MG592415.1	MG592394.1	1	1	0	163360	1.031.O.	7	myo	1.008.O.	17	auto	FALSE	FALSE	1	11	12	phageSet248
MG592415.1	MG592395.1	1	1	0	197273	1.031.O.	7	myo	1.009.O.	6	myo	FALSE	TRUE	1	0	1	phageSet248
MG592415.1	MG592396.1	1	1	0	163360	1.031.O.	7	myo	1.011.O.	17	auto	FALSE	FALSE	1	11	12	phageSet248
MG592415.1	MG592397.1	1	1	0	212750	1.031.O.	7	myo	1.012.O.	48	sipho	FALSE	FALSE	1	11	12	phageSet248
MG592415.1	MG592398.1	1	1	0	197319	1.031.O.	7	myo	1.013.O.	39	sipho	FALSE	FALSE	1	11	12	phageSet248
MG592415.1	MG592399.1	1	1	0	195461	1.031.O.	7	myo	1.015.O.	36	podo	FALSE	FALSE	1	11	12	phageSet248
MG592415.1	MG592400.1	1	1	0	200887	1.031.O.	7	myo	1.016.O.	14	myo	FALSE	TRUE	1	0	1	phageSet248
MG592415.1	MG592401.1	1	1	0	204152	1.031.O.	7	myo	1.017.O.	43	myo	FALSE	TRUE	1	0	1	phageSet248
MG592415.1	MG592402.1	1	1	0	163439	1.031.O.	7	myo	1.020.O.	17	auto	FALSE	FALSE	1	11	12	phageSet248
MG592415.1	MG592403.1	1	1	0	196618	1.031.O.	7	myo	1.021.A.	26	podo	FALSE	FALSE	1	11	12	phageSet248
MG592415.1	MG592406.1	1	1	0	215290	1.031.O.	7	myo	1.022.O.	48	sipho	FALSE	FALSE	1	11	12	phageSet248
MG592415.1	MG592407.1	1	1	0	212736	1.031.O.	7	myo	1.023.O.	48	sipho	FALSE	FALSE	1	11	12	phageSet248
MG592415.1	MG592408.1	1	1	0	211767	1.031.O.	7	myo	1.024.O.	48	sipho	FALSE	FALSE	1	11	12	phageSet248
MG592415.1	MG592409.1	1	1	0	228672	1.031.O.	7	myo	1.025.O.	20	podo	FALSE	FALSE	1	11	12	phageSet248
MG592415.1	MG592410.1	1	1	0	228755	1.031.O.	7	myo	1.026.O.	20	podo	FALSE	FALSE	1	11	12	phageSet248
MG592415.1	MG592411.1	1	1	0	212171	1.031.O.	7	myo	1.027.O.	48	sipho	FALSE	FALSE	1	11	12	phageSet248
MG592415.1	MG592412.1	1	1	0	184492	1.031.O.	7	myo	1.028.O.	41	myo	FALSE	TRUE	1	0	1	phageSet248
MG592415.1	MG592413.1	1	1	0	199388	1.031.O.	7	myo	1.029.O.	14	myo	FALSE	TRUE	1	0	1	phageSet248
MG592415.1	MG592414.1	1	1	0	198702	1.031.O.	7	myo	1.030.O.	43	myo	FALSE	TRUE	1	0	1	phageSet248
MG592415.1	MG592416.1	1	1	0	213274	1.031.O.	7	myo	1.032.O.	48	sipho	FALSE	FALSE	1	11	12	phageSet248
MG592415.1	MG592417.1	1	1	0	214081	1.031.O.	7	myo	1.033.O.	48	sipho	FALSE	FALSE	1	11	12	phageSet248
MG592415.1	MG592418.1	1	1	0	197239	1.031.O.	7	myo	1.034.O.	36	podo	FALSE	FALSE	1	11	12	phageSet248
MG592415.1	MG592420.1	1	1	0	193047	1.031.O.	7	myo	1.036.O.	11	podo	FALSE	FALSE	1	11	12	phageSet248
MG592415.1	MG592421.1	1	1	0	195974	1.031.O.	7	myo	1.037.O.	8	sipho	FALSE	FALSE	1	11	12	phageSet248
MG592415.1	MG592422.1	1	1	0	202437	1.031.O.	7	myo	1.038.O.	14	myo	FALSE	TRUE	1	0	1	phageSet248
MG592415.1	MG592423.1	1	1	0	193847	1.031.O.	7	myo	1.039.O.	11	podo	FALSE	FALSE	1	11	12	phageSet248
MG592415.1	MG592424.1	1	1	0	163360	1.031.O.	7	myo	1.040.O.	17	auto	FALSE	FALSE	1	11	12	phageSet248
MG592415.1	MG592425.1	1	1	0	202605	1.031.O.	7	myo	1.042.O.	14	myo	FALSE	TRUE	1	0	1	phageSet248
MG592415.1	MG592426.1	1	1	0	163108	1.031.O.	7	myo	1.043.O.	17	auto	FALSE	FALSE	1	11	12	phageSet248
MG592415.1	MG592427.1	1	1	0	163108	1.031.O.	7	myo	1.044.O.	17	auto	FALSE	FALSE	1	11	12	phageSet248
MG592415.1	MG592428.1	1	1	0	215304	1.031.O.	7	myo	1.046.O.	48	sipho	FALSE	FALSE	1	11	12	phageSet248
MG592415.1	MG592429.1	1	1	0	198981	1.031.O.	7	myo	1.047.O.	29	sipho	FALSE	FALSE	1	11	12	phageSet248
MG592415.1	MG592430.1	1	1	0	163283	1.031.O.	7	myo	1.048.O.	17	auto	FALSE	FALSE	1	11	12	phageSet248
MG592415.1	MG592431.1	1	1	0	197783	1.031.O.	7	myo	1.049.O.	10	sipho	FALSE	FALSE	1	11	12	phageSet248
MG592415.1	MG592432.1	1	1	0	198085	1.031.O.	7	myo	1.050.O.	10	sipho	FALSE	FALSE	1	11	12	phageSet248
MG592415.1	MG592433.1	1	1	0	195755	1.031.O.	7	myo	1.052.A.	21	myo	FALSE	TRUE	1	0	1	phageSet248
MG592415.1	MG592434.1	1	1	0	194564	1.031.O.	7	myo	1.054.O.	14	myo	FALSE	TRUE	1	0	1	phageSet248
MG592415.1	MG592435.1	1	1	0	200040	1.031.O.	7	myo	1.055.O.	10	sipho	FALSE	FALSE	1	11	12	phageSet248
MG592415.1	MG592436.1	1	1	0	199917	1.031.O.	7	myo	1.056.O.	8	sipho	FALSE	FALSE	1	11	12	phageSet248
MG592415.1	MG592437.1	1	1	0	163109	1.031.O.	7	myo	1.057.O.	17	auto	FALSE	FALSE	1	11	12	phageSet248
MG592415.1	MG592438.1	1	1	0	193980	1.031.O.	7	myo	1.060.A.	29	sipho	FALSE	FALSE	1	11	12	phageSet248
MG592415.1	MG592439.1	1	1	0	194539	1.031.O.	7	myo	1.061.O.	11	podo	FALSE	FALSE	1	11	12	phageSet248
MG592415.1	MG592440.1	1	1	0	163385	1.031.O.	7	myo	1.062.O.	17	auto	FALSE	FALSE	1	11	12	phageSet248
MG592415.1	MG592442.1	1	1	0	189459	1.031.O.	7	myo	1.064.O.	45	sipho	FALSE	FALSE	1	11	12	phageSet248
MG592415.1	MG592443.1	1	1	0	199916	1.031.O.	7	myo	1.066.O.	8	sipho	FALSE	FALSE	1	11	12	phageSet248
MG592415.1	MG592444.1	1	1	0	193830	1.031.O.	7	myo	1.067.O.	11	podo	FALSE	FALSE	1	11	12	phageSet248
MG592415.1	MG592445.1	1	1	0	199908	1.031.O.	7	myo	1.068.O.	8	sipho	FALSE	FALSE	1	11	12	phageSet248
MG592415.1	MG592446.1	1	1	0	163385	1.031.O.	7	myo	1.069.O.	17	auto	FALSE	FALSE	1	11	12	phageSet248
MG592415.1	MG592447.1	1	1	0	196956	1.031.O.	7	myo	1.070.O.	36	podo	FALSE	FALSE	1	11	12	phageSet248
MG592415.1	MG592448.1	1	1	0	200989	1.031.O.	7	myo	1.071.A.	14	myo	FALSE	TRUE	1	0	1	phageSet248
MG592415.1	MG592449.1	1	1	0	196651	1.031.O.	7	myo	1.072.O.	8	sipho	FALSE	FALSE	1	11	12	phageSet248
MG592415.1	MG592450.1	1	1	0	189790	1.031.O.	7	myo	1.074.O.	45	sipho	FALSE	FALSE	1	11	12	phageSet248
MG592415.1	MG592451.1	1	1	0	204152	1.031.O.	7	myo	1.075.O.	43	myo	FALSE	TRUE	1	0	1	phageSet248
MG592415.1	MG592452.1	1	1	0	200789	1.031.O.	7	myo	1.076.O.	37	sipho	FALSE	FALSE	1	11	12	phageSet248
MG592415.1	MG592453.1	1	1	0	196916	1.031.O.	7	myo	1.077.O.	36	podo	FALSE	FALSE	1	11	12	phageSet248
MG592415.1	MG592454.1	1	1	0	195247	1.031.O.	7	myo	1.079.O.	11	podo	FALSE	FALSE	1	11	12	phageSet248
MG592415.1	MG592455.1	1	1	0	162882	1.031.O.	7	myo	1.080.O.	17	auto	FALSE	FALSE	1	11	12	phageSet248
MG592415.1	MG592456.1	1	1	0	391711	1.031.O.	7	myo	1.081.O.	9	myo	FALSE	TRUE	1	0	1	phageSet248
MG592415.1	MG592457.1	1	1	0	188657	1.031.O.	7	myo	1.082.O.	45	sipho	FALSE	FALSE	1	11	12	phageSet248
MG592415.1	MG592458.1	1	1	0	197886	1.031.O.	7	myo	1.083.O.	10	sipho	FALSE	FALSE	1	11	12	phageSet248
MG592415.1	MG592459.1	1	1	0	294779	1.031.O.	7	myo	1.084.O.	12	myo	FALSE	TRUE	1	0	1	phageSet248
MG592415.1	MG592460.1	1	1	0	190695	1.031.O.	7	myo	1.085.O.	45	sipho	FALSE	FALSE	1	11	12	phageSet248
MG592415.1	MG592461.1	1	1	0	203710	1.031.O.	7	myo	1.086.O.	43	myo	FALSE	TRUE	1	0	1	phageSet248
MG592415.1	MG592462.1	1	1	0	198546	1.031.O.	7	myo	1.087.A.	43	myo	FALSE	TRUE	1	0	1	phageSet248
MG592415.1	MG592463.1	1	1	0	213260	1.031.O.	7	myo	1.088.O.	48	sipho	FALSE	FALSE	1	11	12	phageSet248
MG592415.1	MG592464.1	1	1	0	212726	1.031.O.	7	myo	1.089.O.	48	sipho	FALSE	FALSE	1	11	12	phageSet248
MG592415.1	MG592465.1	1	1	0	194732	1.031.O.	7	myo	1.090.B.	11	podo	FALSE	FALSE	1	11	12	phageSet248
MG592415.1	MG592466.1	1	1	0	196009	1.031.O.	7	myo	1.091.O.	11	podo	FALSE	FALSE	1	11	12	phageSet248
MG592415.1	MG592467.1	1	1	0	204152	1.031.O.	7	myo	1.093.O.	43	myo	FALSE	TRUE	1	0	1	phageSet248
MG592415.1	MG592468.1	1	1	0	204152	1.031.O.	7	myo	1.094.O.	43	myo	FALSE	TRUE	1	0	1	phageSet248
MG592415.1	MG592469.1	1	1	0	163272	1.031.O.	7	myo	1.095.O.	17	auto	FALSE	FALSE	1	11	12	phageSet248
MG592415.1	MG592470.1	1	1	0	229790	1.031.O.	7	myo	1.097.O.	20	podo	FALSE	FALSE	1	11	12	phageSet248
MG592415.1	MG592471.1	1	1	0	212726	1.031.O.	7	myo	1.098.O.	48	sipho	FALSE	FALSE	1	11	12	phageSet248
MG592415.1	MG592473.1	1	1	0	283082	1.031.O.	7	myo	1.101.O.	12	myo	FALSE	TRUE	1	0	1	phageSet248
MG592415.1	MG592474.1	1	1	0	163283	1.031.O.	7	myo	1.102.O.	17	auto	FALSE	FALSE	1	11	12	phageSet248
MG592415.1	MG592475.1	1	1	0	214581	1.031.O.	7	myo	1.103.O.	48	sipho	FALSE	FALSE	1	11	12	phageSet248
MG592415.1	MG592476.1	1	1	0	213842	1.031.O.	7	myo	1.104.O.	48	sipho	FALSE	FALSE	1	11	12	phageSet248
MG592415.1	MG592477.1	1	1	0	201921	1.031.O.	7	myo	1.105.O.	30	myo	FALSE	TRUE	1	0	1	phageSet248
MG592415.1	MG592478.1	1	1	0	199945	1.031.O.	7	myo	1.106.O.	30	myo	FALSE	TRUE	1	0	1	phageSet248
MG592415.1	MG592480.1	1	1	0	163283	1.031.O.	7	myo	1.107.B.	17	auto	FALSE	FALSE	1	11	12	phageSet248
MG592415.1	MG592482.1	1	1	0	189459	1.031.O.	7	myo	1.108.O.	45	sipho	FALSE	FALSE	1	11	12	phageSet248
MG592415.1	MG592483.1	1	1	0	190431	1.031.O.	7	myo	1.110.O.	45	sipho	FALSE	FALSE	1	11	12	phageSet248
MG592415.1	MG592484.1	1	1	0	193084	1.031.O.	7	myo	1.111.A.	13	myo	FALSE	TRUE	1	0	1	phageSet248
MG592415.1	MG592486.1	1	1	0	201024	1.031.O.	7	myo	1.112.O.	14	myo	FALSE	TRUE	1	0	1	phageSet248
MG592415.1	MG592487.1	1	1	0	197025	1.031.O.	7	myo	1.113.A.	29	sipho	FALSE	FALSE	1	11	12	phageSet248
MG592415.1	MG592488.1	1	1	0	190291	1.031.O.	7	myo	1.115.A.	45	sipho	FALSE	FALSE	1	11	12	phageSet248
MG592415.1	MG592490.1	1	1	0	189189	1.031.O.	7	myo	1.116.O.	45	sipho	FALSE	FALSE	1	11	12	phageSet248
MG592415.1	MG592392.1	0.39677	1.23892E-28	5	203171	1.031.O.	7	myo	1.005.O.	43	myo	FALSE	TRUE	1	0	1	phageSet248
MG592415.1	MG592492.1	1	1	0	213317	1.031.O.	7	myo	1.118.A.	48	sipho	FALSE	FALSE	1	11	12	phageSet248
MG592415.1	MG592494.1	1	1	0	197402	1.031.O.	7	myo	1.119.O.	47	sipho	FALSE	FALSE	1	11	12	phageSet248
MG592415.1	MG592495.1	1	1	0	298349	1.031.O.	7	myo	1.121.O.	15	myo	FALSE	TRUE	1	0	1	phageSet248
MG592415.1	MG592496.1	1	1	0	197398	1.031.O.	7	myo	1.122.A.	39	sipho	FALSE	FALSE	1	11	12	phageSet248
MG592415.1	MG592498.1	1	1	0	198944	1.031.O.	7	myo	1.123.O.	16	myo	FALSE	TRUE	1	0	1	phageSet248
MG592415.1	MG592499.1	1	1	0	200479	1.031.O.	7	myo	1.124.O.	43	myo	FALSE	TRUE	1	0	1	phageSet248
MG592415.1	MG592441.1	0.446466	1.52603E-10	2	281514	1.031.O.	7	myo	1.063.O.	23	myo	FALSE	TRUE	1	0	1	phageSet248
MG592415.1	MG592500.1	1	1	0	163384	1.031.O.	7	myo	1.125.O.	17	auto	FALSE	FALSE	1	11	12	phageSet248
MG592415.1	MG592501.1	1	1	0	197790	1.031.O.	7	myo	1.127.O.	47	sipho	FALSE	FALSE	1	11	12	phageSet248
MG592415.1	MG592502.1	1	1	0	190808	1.031.O.	7	myo	1.131.O.	45	sipho	FALSE	FALSE	1	11	12	phageSet248
MG592415.1	MG592503.1	1	1	0	189801	1.031.O.	7	myo	1.132.O.	45	sipho	FALSE	FALSE	1	11	12	phageSet248
MG592415.1	MG592472.1	0.39696	1.36269E-28	5	204138	1.031.O.	7	myo	1.100.O.	43	myo	FALSE	TRUE	1	0	1	phageSet248
MG592415.1	MG592504.1	1	1	0	189962	1.031.O.	7	myo	1.133.O.	45	sipho	FALSE	FALSE	1	11	12	phageSet248
MG592415.1	MG592505.1	1	1	0	189254	1.031.O.	7	myo	1.134.O.	45	sipho	FALSE	FALSE	1	11	12	phageSet248
MG592415.1	MG592506.1	1	1	0	194780	1.031.O.	7	myo	1.135.O.	47	sipho	FALSE	FALSE	1	11	12	phageSet248
MG592415.1	MG592507.1	1	1	0	184492	1.031.O.	7	myo	1.136.O.	41	myo	FALSE	TRUE	1	0	1	phageSet248
MG592415.1	MG592508.1	1	1	0	190833	1.031.O.	7	myo	1.137.O.	47	sipho	FALSE	FALSE	1	11	12	phageSet248
MG592415.1	MG592509.1	1	1	0	185385	1.031.O.	7	myo	1.138.O.	24	podo	FALSE	FALSE	1	11	12	phageSet248
MG592415.1	MG592511.1	1	1	0	196837	1.031.O.	7	myo	1.139.B.	36	podo	FALSE	FALSE	1	11	12	phageSet248
MG592415.1	MG592512.1	1	1	0	162883	1.031.O.	7	myo	1.141.A.	17	auto	FALSE	FALSE	1	11	12	phageSet248
MG592415.1	MG592513.1	1	1	0	184492	1.031.O.	7	myo	1.142.O.	41	myo	FALSE	TRUE	1	0	1	phageSet248
MG592415.1	MG592514.1	1	1	0	197402	1.031.O.	7	myo	1.143.O.	47	sipho	FALSE	FALSE	1	11	12	phageSet248
MG592415.1	MG592515.1	1	1	0	197293	1.031.O.	7	myo	1.144.O.	18	sipho	FALSE	FALSE	1	11	12	phageSet248
MG592415.1	MG592516.1	1	1	0	190235	1.031.O.	7	myo	1.147.O.	45	sipho	FALSE	FALSE	1	11	12	phageSet248
MG592415.1	MG592517.1	1	1	0	189658	1.031.O.	7	myo	1.148.O.	45	sipho	FALSE	FALSE	1	11	12	phageSet248
MG592415.1	MG592547.1	0.355571	5.4024399999999996E-84	14	203089	1.031.O.	7	myo	1.181.O.	43	myo	FALSE	TRUE	1	0	1	phageSet248
MG592415.1	MG592518.1	1	1	0	201356	1.031.O.	7	myo	1.149.O.	30	myo	FALSE	TRUE	1	0	1	phageSet248
MG592415.1	MG592519.1	1	1	0	228671	1.031.O.	7	myo	1.150.O.	20	podo	FALSE	FALSE	1	11	12	phageSet248
MG592415.1	MG592520.1	1	1	0	197182	1.031.O.	7	myo	1.151.O.	19	sipho	FALSE	FALSE	1	11	12	phageSet248
MG592415.1	MG592521.1	1	1	0	228673	1.031.O.	7	myo	1.152.O.	20	podo	FALSE	FALSE	1	11	12	phageSet248
MG592415.1	MG592522.1	1	1	0	189894	1.031.O.	7	myo	1.154.O.	21	myo	FALSE	TRUE	1	0	1	phageSet248
MG592415.1	MG592523.1	1	1	0	181881	1.031.O.	7	myo	1.155.O.	22	myo	FALSE	TRUE	1	0	1	phageSet248
MG592415.1	MG592590.1	0.396619	1.1474099999999999E-28	5	202405	1.031.O.	7	myo	1.223.O.	43	myo	FALSE	TRUE	1	0	1	phageSet248
MG592415.1	MG592592.1	0.433874	2.5523899999999999E-11	2	205488	1.031.O.	7	myo	1.225.O.	43	myo	FALSE	TRUE	1	0	1	phageSet248
MG592415.1	MG592524.1	1	1	0	184492	1.031.O.	7	myo	1.156.O.	41	myo	FALSE	TRUE	1	0	1	phageSet248
MG592415.1	MG592525.1	1	1	0	188729	1.031.O.	7	myo	1.157.O.	45	sipho	FALSE	FALSE	1	11	12	phageSet248
MG592415.1	MG592526.1	1	1	0	199382	1.031.O.	7	myo	1.158.O.	43	myo	FALSE	TRUE	1	0	1	phageSet248
MG592415.1	MG592527.1	1	1	0	184492	1.031.O.	7	myo	1.159.O.	41	myo	FALSE	TRUE	1	0	1	phageSet248
MG592415.1	MG592528.1	1	1	0	213609	1.031.O.	7	myo	1.160.O.	48	sipho	FALSE	FALSE	1	11	12	phageSet248
MG592415.1	MG592529.1	1	1	0	293525	1.031.O.	7	myo	1.161.O.	28	myo	FALSE	TRUE	1	0	1	phageSet248
MG592415.1	MG592530.1	1	1	0	190235	1.031.O.	7	myo	1.162.O.	45	sipho	FALSE	FALSE	1	11	12	phageSet248
MG592415.1	MG592531.1	1	1	0	201110	1.031.O.	7	myo	1.164.O.	43	myo	FALSE	TRUE	1	0	1	phageSet248
MG592415.1	MG592532.1	1	1	0	189921	1.031.O.	7	myo	1.165.O.	45	sipho	FALSE	FALSE	1	11	12	phageSet248
MG592415.1	MG592533.1	1	1	0	174671	1.031.O.	7	myo	1.166.O.	27	myo	FALSE	TRUE	1	0	1	phageSet248
MG592415.1	MG592534.1	1	1	0	188685	1.031.O.	7	myo	1.167.O.	45	sipho	FALSE	FALSE	1	11	12	phageSet248
MG592415.1	MG592535.1	1	1	0	190426	1.031.O.	7	myo	1.168.O.	45	sipho	FALSE	FALSE	1	11	12	phageSet248
MG592415.1	MG592536.1	1	1	0	225165	1.031.O.	7	myo	1.169.O.	42	podo	FALSE	FALSE	1	11	12	phageSet248
MG592415.1	MG592537.1	1	1	0	286567	1.031.O.	7	myo	1.170.O.	23	myo	FALSE	TRUE	1	0	1	phageSet248
MG592415.1	MG592538.1	1	1	0	213086	1.031.O.	7	myo	1.171.O.	48	sipho	FALSE	FALSE	1	11	12	phageSet248
MG592415.1	MG592539.1	1	1	0	189189	1.031.O.	7	myo	1.172.O.	45	sipho	FALSE	FALSE	1	11	12	phageSet248
MG592415.1	MG592540.1	1	1	0	200936	1.031.O.	7	myo	1.173.O.	30	myo	FALSE	TRUE	1	0	1	phageSet248
MG592415.1	MG592541.1	1	1	0	199938	1.031.O.	7	myo	1.174.O.	43	myo	FALSE	TRUE	1	0	1	phageSet248
MG592415.1	MG592542.1	1	1	0	201941	1.031.O.	7	myo	1.175.O.	43	myo	FALSE	TRUE	1	0	1	phageSet248
MG592415.1	MG592543.1	1	1	0	189338	1.031.O.	7	myo	1.176.O.	45	sipho	FALSE	FALSE	1	11	12	phageSet248
MG592415.1	MG592544.1	1	1	0	198307	1.031.O.	7	myo	1.177.O.	47	sipho	FALSE	FALSE	1	11	12	phageSet248
MG592415.1	MG592545.1	1	1	0	192809	1.031.O.	7	myo	1.178.O.	47	sipho	FALSE	FALSE	1	11	12	phageSet248
MG592415.1	MG592546.1	1	1	0	184373	1.031.O.	7	myo	1.179.O.	24	podo	FALSE	FALSE	1	11	12	phageSet248
MG592415.1	MG592415.1	0	0	152899	152899	1.031.O.	7	myo	1.031.O.	7	myo	TRUE	TRUE	0	0	0	phageSet248
MG592415.1	MG592548.1	1	1	0	189785	1.031.O.	7	myo	1.182.O.	25	podo	FALSE	FALSE	1	11	12	phageSet248
MG592415.1	MG592549.1	1	1	0	190285	1.031.O.	7	myo	1.183.O.	38	podo	FALSE	FALSE	1	11	12	phageSet248
MG592415.1	MG592550.1	1	1	0	185996	1.031.O.	7	myo	1.184.A.	38	podo	FALSE	FALSE	1	11	12	phageSet248
MG592415.1	MG592551.1	1	1	0	196001	1.031.O.	7	myo	1.185.O.	26	podo	FALSE	FALSE	1	11	12	phageSet248
MG592415.1	MG592552.1	1	1	0	201518	1.031.O.	7	myo	1.186.O.	30	myo	FALSE	TRUE	1	0	1	phageSet248
MG592415.1	MG592553.1	1	1	0	286127	1.031.O.	7	myo	1.187.O.	28	myo	FALSE	TRUE	1	0	1	phageSet248
MG592415.1	MG592554.1	1	1	0	225180	1.031.O.	7	myo	1.188.A.	42	podo	FALSE	FALSE	1	11	12	phageSet248
MG592415.1	MG592559.1	1	1	0	189730	1.031.O.	7	myo	1.189.O.	45	sipho	FALSE	FALSE	1	11	12	phageSet248
MG592415.1	MG592560.1	1	1	0	174656	1.031.O.	7	myo	1.190.O.	27	myo	FALSE	TRUE	1	0	1	phageSet248
MG592415.1	MG592561.1	1	1	0	201229	1.031.O.	7	myo	1.191.O.	43	myo	FALSE	TRUE	1	0	1	phageSet248
MG592415.1	MG592562.1	1	1	0	285435	1.031.O.	7	myo	1.193.O.	28	myo	FALSE	TRUE	1	0	1	phageSet248
MG592415.1	MG592563.1	1	1	0	212168	1.031.O.	7	myo	1.194.O.	48	sipho	FALSE	FALSE	1	11	12	phageSet248
MG592415.1	MG592564.1	1	1	0	212613	1.031.O.	7	myo	1.195.O.	48	sipho	FALSE	FALSE	1	11	12	phageSet248
MG592415.1	MG592565.1	1	1	0	212288	1.031.O.	7	myo	1.196.O.	48	sipho	FALSE	FALSE	1	11	12	phageSet248
MG592415.1	MG592566.1	1	1	0	197462	1.031.O.	7	myo	1.197.A.	29	sipho	FALSE	FALSE	1	11	12	phageSet248
MG592415.1	MG592567.1	1	1	0	197347	1.031.O.	7	myo	1.198.A.	47	sipho	FALSE	FALSE	1	11	12	phageSet248
MG592415.1	MG592569.1	1	1	0	201187	1.031.O.	7	myo	1.199.A.	30	myo	FALSE	TRUE	1	0	1	phageSet248
MG592415.1	MG592571.1	1	1	0	212171	1.031.O.	7	myo	1.200.O.	48	sipho	FALSE	FALSE	1	11	12	phageSet248
MG592415.1	MG592572.1	1	1	0	203381	1.031.O.	7	myo	1.201.B.	43	myo	FALSE	TRUE	1	0	1	phageSet248
MG592415.1	MG592573.1	1	1	0	184889	1.031.O.	7	myo	1.202.O.	31	myo	FALSE	TRUE	1	0	1	phageSet248
MG592415.1	MG592574.1	1	1	0	197043	1.031.O.	7	myo	1.204.O.	32	podo	FALSE	FALSE	1	11	12	phageSet248
MG592415.1	MG592575.1	1	1	0	210735	1.031.O.	7	myo	1.205.O.	33	podo	FALSE	FALSE	1	11	12	phageSet248
MG592415.1	MG592576.1	1	1	0	190424	1.031.O.	7	myo	1.206.O.	45	sipho	FALSE	FALSE	1	11	12	phageSet248
MG592415.1	MG592577.1	1	1	0	208668	1.031.O.	7	myo	1.207.B.	34	sipho	FALSE	FALSE	1	11	12	phageSet248
MG592415.1	MG592578.1	1	1	0	201786	1.031.O.	7	myo	1.208.B.	35	podo	FALSE	FALSE	1	11	12	phageSet248
MG592415.1	MG592579.1	1	1	0	196487	1.031.O.	7	myo	1.209.O.	36	podo	FALSE	FALSE	1	11	12	phageSet248
MG592415.1	MG592580.1	1	1	0	201099	1.031.O.	7	myo	1.210.O.	37	sipho	FALSE	FALSE	1	11	12	phageSet248
MG592415.1	MG592581.1	1	1	0	190044	1.031.O.	7	myo	1.211.A.	38	podo	FALSE	FALSE	1	11	12	phageSet248
MG592415.1	MG592583.1	1	1	0	195318	1.031.O.	7	myo	1.213.O.	47	sipho	FALSE	FALSE	1	11	12	phageSet248
MG592415.1	MG592584.1	1	1	0	197061	1.031.O.	7	myo	1.214.O.	39	sipho	FALSE	FALSE	1	11	12	phageSet248
MG592415.1	MG592585.1	1	1	0	233709	1.031.O.	7	myo	1.215.A.	40	sipho	FALSE	FALSE	1	11	12	phageSet248
MG592415.1	MG592587.1	1	1	0	194234	1.031.O.	7	myo	1.216.O.	47	sipho	FALSE	FALSE	1	11	12	phageSet248
MG592415.1	MG592588.1	1	1	0	184492	1.031.O.	7	myo	1.217.O.	41	myo	FALSE	TRUE	1	0	1	phageSet248
MG592415.1	MG592589.1	1	1	0	184492	1.031.O.	7	myo	1.219.O.	41	myo	FALSE	TRUE	1	0	1	phageSet248
MG592415.1	MG592591.1	1	1	0	224790	1.031.O.	7	myo	1.224.A.	42	podo	FALSE	FALSE	1	11	12	phageSet248
MG592415.1	MG592593.1	1	1	0	188530	1.031.O.	7	myo	1.226.O.	45	sipho	FALSE	FALSE	1	11	12	phageSet248
MG592415.1	MG592594.1	1	1	0	189484	1.031.O.	7	myo	1.228.O.	45	sipho	FALSE	FALSE	1	11	12	phageSet248
MG592415.1	MG592595.1	1	1	0	197402	1.031.O.	7	myo	1.231.O.	47	sipho	FALSE	FALSE	1	11	12	phageSet248
MG592415.1	MG592596.1	1	1	0	209611	1.031.O.	7	myo	1.232.O.	44	podo	FALSE	FALSE	1	11	12	phageSet248
MG592415.1	MG592597.1	1	1	0	189698	1.031.O.	7	myo	1.233.A.	45	sipho	FALSE	FALSE	1	11	12	phageSet248
MG592415.1	MG592599.1	1	1	0	199892	1.031.O.	7	myo	1.235.O.	46	podo	FALSE	FALSE	1	11	12	phageSet248
MG592415.1	MG592600.1	1	1	0	195521	1.031.O.	7	myo	1.236.O.	47	sipho	FALSE	FALSE	1	11	12	phageSet248
MG592415.1	MG592601.1	1	1	0	212972	1.031.O.	7	myo	1.237.A.	48	sipho	FALSE	FALSE	1	11	12	phageSet248
MG592415.1	MG592603.1	1	1	0	223351	1.031.O.	7	myo	1.238.A.	49	podo	FALSE	FALSE	1	11	12	phageSet248
MG592415.1	MG592605.1	1	1	0	191482	1.031.O.	7	myo	1.239.O.	45	sipho	FALSE	FALSE	1	11	12	phageSet248
MG592415.1	MG592606.1	1	1	0	189578	1.031.O.	7	myo	1.240.O.	45	sipho	FALSE	FALSE	1	11	12	phageSet248
MG592415.1	MG592607.1	1	1	0	189785	1.031.O.	7	myo	1.242.O.	45	sipho	FALSE	FALSE	1	11	12	phageSet248
MG592415.1	MG592608.1	1	1	0	201289	1.031.O.	7	myo	1.243.O.	30	myo	FALSE	TRUE	1	0	1	phageSet248
MG592415.1	MG592609.1	1	1	0	312682	1.031.O.	7	myo	1.244.A.	1	myo	FALSE	TRUE	1	0	1	phageSet248
MG592415.1	MG592610.1	1	1	0	224577	1.031.O.	7	myo	1.245.O.	49	podo	FALSE	FALSE	1	11	12	phageSet248
MG592415.1	MG592611.1	1	1	0	199994	1.031.O.	7	myo	1.246.O.	43	myo	FALSE	TRUE	1	0	1	phageSet248
MG592415.1	MG592612.1	1	1	0	196771	1.031.O.	7	myo	1.247.A.	39	sipho	FALSE	FALSE	1	11	12	phageSet248
MG592415.1	MG592614.1	1	1	0	201176	1.031.O.	7	myo	1.248.O.	30	myo	FALSE	TRUE	1	0	1	phageSet248
MG592415.1	MG592615.1	1	1	0	163447	1.031.O.	7	myo	1.249.A.	17	auto	FALSE	FALSE	1	11	12	phageSet248
MG592415.1	MG592617.1	1	1	0	212820	1.031.O.	7	myo	1.250.O.	48	sipho	FALSE	FALSE	1	11	12	phageSet248
MG592415.1	MG592618.1	1	1	0	212524	1.031.O.	7	myo	1.251.O.	48	sipho	FALSE	FALSE	1	11	12	phageSet248
MG592415.1	MG592619.1	1	1	0	199883	1.031.O.	7	myo	1.253.O.	46	podo	FALSE	FALSE	1	11	12	phageSet248
MG592415.1	MG592620.1	1	1	0	185574	1.031.O.	7	myo	1.254.O.	24	podo	FALSE	FALSE	1	11	12	phageSet248
MG592415.1	MG592621.1	1	1	0	312682	1.031.O.	7	myo	1.255.O.	1	myo	FALSE	TRUE	1	0	1	phageSet248
MG592415.1	MG592622.1	1	1	0	201082	1.031.O.	7	myo	1.256.O.	30	myo	FALSE	TRUE	1	0	1	phageSet248
MG592415.1	MG592623.1	1	1	0	185246	1.031.O.	7	myo	1.257.O.	24	podo	FALSE	FALSE	1	11	12	phageSet248
MG592415.1	MG592624.1	1	1	0	180972	1.031.O.	7	myo	1.259.O.	22	myo	FALSE	TRUE	1	0	1	phageSet248
MG592415.1	MG592625.1	1	1	0	224867	1.031.O.	7	myo	1.261.O.	42	podo	FALSE	FALSE	1	11	12	phageSet248
MG592415.1	MG592626.1	1	1	0	200510	1.031.O.	7	myo	1.262.O.	2	podo	FALSE	FALSE	1	11	12	phageSet248
MG592415.1	MG592627.1	1	1	0	202515	1.031.O.	7	myo	1.263.A.	30	myo	FALSE	TRUE	1	0	1	phageSet248
MG592415.1	MG592629.1	1	1	0	200614	1.031.O.	7	myo	1.264.O.	46	podo	FALSE	FALSE	1	11	12	phageSet248
MG592415.1	MG592630.1	1	1	0	196487	1.031.O.	7	myo	1.265.O.	47	sipho	FALSE	FALSE	1	11	12	phageSet248
MG592415.1	MG592631.1	1	1	0	187663	1.031.O.	7	myo	1.266.O.	45	sipho	FALSE	FALSE	1	11	12	phageSet248
MG592415.1	MG592632.1	1	1	0	212288	1.031.O.	7	myo	1.267.O.	48	sipho	FALSE	FALSE	1	11	12	phageSet248
MG592415.1	MG592633.1	1	1	0	212171	1.031.O.	7	myo	1.268.A.	48	sipho	FALSE	FALSE	1	11	12	phageSet248
MG592415.1	MG592635.1	1	1	0	212613	1.031.O.	7	myo	1.269.O.	48	sipho	FALSE	FALSE	1	11	12	phageSet248
MG592415.1	MG592636.1	1	1	0	212168	1.031.O.	7	myo	1.270.A.	48	sipho	FALSE	FALSE	1	11	12	phageSet248
MG592415.1	MG592638.1	1	1	0	212171	1.031.O.	7	myo	1.271.A.	48	sipho	FALSE	FALSE	1	11	12	phageSet248
MG592415.1	MG592640.1	1	1	0	212171	1.031.O.	7	myo	1.272.O.	48	sipho	FALSE	FALSE	1	11	12	phageSet248
MG592415.1	MG592641.1	1	1	0	201020	1.031.O.	7	myo	1.273.O.	30	myo	FALSE	TRUE	1	0	1	phageSet248
MG592415.1	MG592642.1	1	1	0	212283	1.031.O.	7	myo	1.274.O.	48	sipho	FALSE	FALSE	1	11	12	phageSet248
MG592415.1	MG592643.1	1	1	0	190790	1.031.O.	7	myo	1.275.O.	3	podo	FALSE	FALSE	1	11	12	phageSet248
MG592415.1	MG592644.1	1	1	0	197209	1.031.O.	7	myo	1.276.O.	47	sipho	FALSE	FALSE	1	11	12	phageSet248
MG592415.1	MG592645.1	1	1	0	212171	1.031.O.	7	myo	1.277.A.	48	sipho	FALSE	FALSE	1	11	12	phageSet248
MG592415.1	MG592647.1	1	1	0	202157	1.031.O.	7	myo	1.278.O.	30	myo	FALSE	TRUE	1	0	1	phageSet248
MG592415.1	MG592648.1	1	1	0	212171	1.031.O.	7	myo	1.280.O.	48	sipho	FALSE	FALSE	1	11	12	phageSet248
MG592415.1	MG592649.1	1	1	0	212171	1.031.O.	7	myo	1.281.O.	48	sipho	FALSE	FALSE	1	11	12	phageSet248
MG592415.1	MG592650.1	1	1	0	212192	1.031.O.	7	myo	1.282.A.	48	sipho	FALSE	FALSE	1	11	12	phageSet248
MG592415.1	MG592651.1	1	1	0	212404	1.031.O.	7	myo	1.283.A.	48	sipho	FALSE	FALSE	1	11	12	phageSet248
MG592415.1	MG592654.1	1	1	0	198523	1.031.O.	7	myo	1.284.A.	29	sipho	FALSE	FALSE	1	11	12	phageSet248
MG592415.1	MG592655.1	1	1	0	212312	1.031.O.	7	myo	1.285.O.	48	sipho	FALSE	FALSE	1	11	12	phageSet248
MG592415.1	MG592656.1	1	1	0	202006	1.031.O.	7	myo	1.286.O.	30	myo	FALSE	TRUE	1	0	1	phageSet248
MG592415.1	MG592657.1	1	1	0	198434	1.031.O.	7	myo	1.287.O.	29	sipho	FALSE	FALSE	1	11	12	phageSet248
MG592415.1	MG592658.1	1	1	0	197404	1.031.O.	7	myo	1.289.A.	29	sipho	FALSE	FALSE	1	11	12	phageSet248
MG592415.1	MG592659.1	1	1	0	196535	1.031.O.	7	myo	1.291.O.	29	sipho	FALSE	FALSE	1	11	12	phageSet248
MG592415.1	MG592660.1	1	1	0	201146	1.031.O.	7	myo	1.293.O.	35	podo	FALSE	FALSE	1	11	12	phageSet248
MG592415.1	MG592661.1	1	1	0	197764	1.031.O.	7	myo	2.044.O.	8	sipho	FALSE	FALSE	1	11	12	phageSet248
MG592415.1	MG592663.1	1	1	0	163361	1.031.O.	7	myo	2.092.O.	17	auto	FALSE	FALSE	1	11	12	phageSet248
MG592415.1	MG592665.1	1	1	0	197524	1.031.O.	7	myo	2.095.B.	47	sipho	FALSE	FALSE	1	11	12	phageSet248
MG592415.1	MG592666.1	1	1	0	197503	1.031.O.	7	myo	2.096.O.	10	sipho	FALSE	FALSE	1	11	12	phageSet248
MG592415.1	MG592667.1	1	1	0	208670	1.031.O.	7	myo	2.117.O.	34	sipho	FALSE	FALSE	1	11	12	phageSet248
MG592415.1	MG592668.1	1	1	0	228672	1.031.O.	7	myo	2.130.O.	20	podo	FALSE	FALSE	1	11	12	phageSet248
MG592415.1	MG592671.1	1	1	0	400000	1.031.O.	7	myo	2.275.O.	4	myo	FALSE	TRUE	1	0	1	phageSet248
MG592415.1	MG592672.1	1	1	0	254493	1.031.O.	7	myo	3.058.O.	5	sipho	FALSE	FALSE	1	11	12	phageSet248
MG592391.1	MG592390.1	1	1	0	84339	1.004.O.	8	sipho	1.003.O.	11	podo	FALSE	FALSE	1	11	12	phageSet248
MG592421.1	MG592390.1	1	1	0	84939	1.037.O.	8	sipho	1.003.O.	11	podo	FALSE	FALSE	1	11	12	phageSet248
MG592436.1	MG592390.1	1	1	0	88882	1.056.O.	8	sipho	1.003.O.	11	podo	FALSE	FALSE	1	11	12	phageSet248
MG592443.1	MG592390.1	1	1	0	88881	1.066.O.	8	sipho	1.003.O.	11	podo	FALSE	FALSE	1	11	12	phageSet248
MG592445.1	MG592390.1	1	1	0	88873	1.068.O.	8	sipho	1.003.O.	11	podo	FALSE	FALSE	1	11	12	phageSet248
MG592449.1	MG592390.1	1	1	0	85616	1.072.O.	8	sipho	1.003.O.	11	podo	FALSE	FALSE	1	11	12	phageSet248
MG592661.1	MG592390.1	1	1	0	86729	2.044.O.	8	sipho	1.003.O.	11	podo	FALSE	FALSE	1	11	12	phageSet248
MG592391.1	MG592392.1	1	1	0	92752	1.004.O.	8	sipho	1.005.O.	43	myo	FALSE	FALSE	1	11	12	phageSet248
MG592421.1	MG592392.1	1	1	0	93352	1.037.O.	8	sipho	1.005.O.	43	myo	FALSE	FALSE	1	11	12	phageSet248
MG592436.1	MG592392.1	1	1	0	97295	1.056.O.	8	sipho	1.005.O.	43	myo	FALSE	FALSE	1	11	12	phageSet248
MG592443.1	MG592392.1	1	1	0	97294	1.066.O.	8	sipho	1.005.O.	43	myo	FALSE	FALSE	1	11	12	phageSet248
MG592445.1	MG592392.1	1	1	0	97286	1.068.O.	8	sipho	1.005.O.	43	myo	FALSE	FALSE	1	11	12	phageSet248
MG592449.1	MG592392.1	1	1	0	94029	1.072.O.	8	sipho	1.005.O.	43	myo	FALSE	FALSE	1	11	12	phageSet248
MG592661.1	MG592392.1	1	1	0	95142	2.044.O.	8	sipho	1.005.O.	43	myo	FALSE	FALSE	1	11	12	phageSet248
MG592391.1	MG592393.1	1	1	0	91695	1.004.O.	8	sipho	1.007.O.	30	myo	FALSE	FALSE	1	11	12	phageSet248
MG592421.1	MG592393.1	1	1	0	92295	1.037.O.	8	sipho	1.007.O.	30	myo	FALSE	FALSE	1	11	12	phageSet248
MG592436.1	MG592393.1	1	1	0	96238	1.056.O.	8	sipho	1.007.O.	30	myo	FALSE	FALSE	1	11	12	phageSet248
MG592443.1	MG592393.1	1	1	0	96237	1.066.O.	8	sipho	1.007.O.	30	myo	FALSE	FALSE	1	11	12	phageSet248
MG592445.1	MG592393.1	1	1	0	96229	1.068.O.	8	sipho	1.007.O.	30	myo	FALSE	FALSE	1	11	12	phageSet248
MG592449.1	MG592393.1	1	1	0	92972	1.072.O.	8	sipho	1.007.O.	30	myo	FALSE	FALSE	1	11	12	phageSet248
MG592661.1	MG592393.1	1	1	0	94085	2.044.O.	8	sipho	1.007.O.	30	myo	FALSE	FALSE	1	11	12	phageSet248
MG592391.1	MG592394.1	1	1	0	52936	1.004.O.	8	sipho	1.008.O.	17	auto	FALSE	FALSE	1	11	12	phageSet248
MG592421.1	MG592394.1	1	1	0	53536	1.037.O.	8	sipho	1.008.O.	17	auto	FALSE	FALSE	1	11	12	phageSet248
MG592436.1	MG592394.1	1	1	0	57479	1.056.O.	8	sipho	1.008.O.	17	auto	FALSE	FALSE	1	11	12	phageSet248
MG592443.1	MG592394.1	1	1	0	57478	1.066.O.	8	sipho	1.008.O.	17	auto	FALSE	FALSE	1	11	12	phageSet248
MG592445.1	MG592394.1	1	1	0	57470	1.068.O.	8	sipho	1.008.O.	17	auto	FALSE	FALSE	1	11	12	phageSet248
MG592449.1	MG592394.1	1	1	0	54213	1.072.O.	8	sipho	1.008.O.	17	auto	FALSE	FALSE	1	11	12	phageSet248
MG592661.1	MG592394.1	1	1	0	55326	2.044.O.	8	sipho	1.008.O.	17	auto	FALSE	FALSE	1	11	12	phageSet248
MG592391.1	MG592395.1	1	1	0	86849	1.004.O.	8	sipho	1.009.O.	6	myo	FALSE	FALSE	1	11	12	phageSet248
MG592421.1	MG592395.1	1	1	0	87449	1.037.O.	8	sipho	1.009.O.	6	myo	FALSE	FALSE	1	11	12	phageSet248
MG592436.1	MG592395.1	1	1	0	91392	1.056.O.	8	sipho	1.009.O.	6	myo	FALSE	FALSE	1	11	12	phageSet248
MG592443.1	MG592395.1	1	1	0	91391	1.066.O.	8	sipho	1.009.O.	6	myo	FALSE	FALSE	1	11	12	phageSet248
MG592445.1	MG592395.1	1	1	0	91383	1.068.O.	8	sipho	1.009.O.	6	myo	FALSE	FALSE	1	11	12	phageSet248
MG592449.1	MG592395.1	1	1	0	88126	1.072.O.	8	sipho	1.009.O.	6	myo	FALSE	FALSE	1	11	12	phageSet248
MG592661.1	MG592395.1	1	1	0	89239	2.044.O.	8	sipho	1.009.O.	6	myo	FALSE	FALSE	1	11	12	phageSet248
MG592391.1	MG592396.1	1	1	0	52936	1.004.O.	8	sipho	1.011.O.	17	auto	FALSE	FALSE	1	11	12	phageSet248
MG592421.1	MG592396.1	1	1	0	53536	1.037.O.	8	sipho	1.011.O.	17	auto	FALSE	FALSE	1	11	12	phageSet248
MG592436.1	MG592396.1	1	1	0	57479	1.056.O.	8	sipho	1.011.O.	17	auto	FALSE	FALSE	1	11	12	phageSet248
MG592443.1	MG592396.1	1	1	0	57478	1.066.O.	8	sipho	1.011.O.	17	auto	FALSE	FALSE	1	11	12	phageSet248
MG592445.1	MG592396.1	1	1	0	57470	1.068.O.	8	sipho	1.011.O.	17	auto	FALSE	FALSE	1	11	12	phageSet248
MG592449.1	MG592396.1	1	1	0	54213	1.072.O.	8	sipho	1.011.O.	17	auto	FALSE	FALSE	1	11	12	phageSet248
MG592661.1	MG592396.1	1	1	0	55326	2.044.O.	8	sipho	1.011.O.	17	auto	FALSE	FALSE	1	11	12	phageSet248
MG592391.1	MG592397.1	1	1	0	102326	1.004.O.	8	sipho	1.012.O.	48	sipho	FALSE	TRUE	1	0	1	phageSet248
MG592421.1	MG592397.1	1	1	0	102926	1.037.O.	8	sipho	1.012.O.	48	sipho	FALSE	TRUE	1	0	1	phageSet248
MG592436.1	MG592397.1	1	1	0	106869	1.056.O.	8	sipho	1.012.O.	48	sipho	FALSE	TRUE	1	0	1	phageSet248
MG592443.1	MG592397.1	1	1	0	106868	1.066.O.	8	sipho	1.012.O.	48	sipho	FALSE	TRUE	1	0	1	phageSet248
MG592445.1	MG592397.1	1	1	0	106860	1.068.O.	8	sipho	1.012.O.	48	sipho	FALSE	TRUE	1	0	1	phageSet248
MG592449.1	MG592397.1	1	1	0	103603	1.072.O.	8	sipho	1.012.O.	48	sipho	FALSE	TRUE	1	0	1	phageSet248
MG592661.1	MG592397.1	1	1	0	104716	2.044.O.	8	sipho	1.012.O.	48	sipho	FALSE	TRUE	1	0	1	phageSet248
MG592391.1	MG592398.1	1	1	0	86895	1.004.O.	8	sipho	1.013.O.	39	sipho	FALSE	TRUE	1	0	1	phageSet248
MG592421.1	MG592398.1	1	1	0	87495	1.037.O.	8	sipho	1.013.O.	39	sipho	FALSE	TRUE	1	0	1	phageSet248
MG592436.1	MG592398.1	1	1	0	91438	1.056.O.	8	sipho	1.013.O.	39	sipho	FALSE	TRUE	1	0	1	phageSet248
MG592443.1	MG592398.1	1	1	0	91437	1.066.O.	8	sipho	1.013.O.	39	sipho	FALSE	TRUE	1	0	1	phageSet248
MG592445.1	MG592398.1	1	1	0	91429	1.068.O.	8	sipho	1.013.O.	39	sipho	FALSE	TRUE	1	0	1	phageSet248
MG592449.1	MG592398.1	1	1	0	88172	1.072.O.	8	sipho	1.013.O.	39	sipho	FALSE	TRUE	1	0	1	phageSet248
MG592661.1	MG592398.1	1	1	0	89285	2.044.O.	8	sipho	1.013.O.	39	sipho	FALSE	TRUE	1	0	1	phageSet248
MG592391.1	MG592399.1	1	1	0	85037	1.004.O.	8	sipho	1.015.O.	36	podo	FALSE	FALSE	1	11	12	phageSet248
MG592421.1	MG592399.1	1	1	0	85637	1.037.O.	8	sipho	1.015.O.	36	podo	FALSE	FALSE	1	11	12	phageSet248
MG592436.1	MG592399.1	1	1	0	89580	1.056.O.	8	sipho	1.015.O.	36	podo	FALSE	FALSE	1	11	12	phageSet248
MG592443.1	MG592399.1	1	1	0	89579	1.066.O.	8	sipho	1.015.O.	36	podo	FALSE	FALSE	1	11	12	phageSet248
MG592445.1	MG592399.1	1	1	0	89571	1.068.O.	8	sipho	1.015.O.	36	podo	FALSE	FALSE	1	11	12	phageSet248
MG592449.1	MG592399.1	1	1	0	86314	1.072.O.	8	sipho	1.015.O.	36	podo	FALSE	FALSE	1	11	12	phageSet248
MG592661.1	MG592399.1	1	1	0	87427	2.044.O.	8	sipho	1.015.O.	36	podo	FALSE	FALSE	1	11	12	phageSet248
MG592391.1	MG592400.1	1	1	0	90463	1.004.O.	8	sipho	1.016.O.	14	myo	FALSE	FALSE	1	11	12	phageSet248
MG592421.1	MG592400.1	1	1	0	91063	1.037.O.	8	sipho	1.016.O.	14	myo	FALSE	FALSE	1	11	12	phageSet248
MG592436.1	MG592400.1	1	1	0	95006	1.056.O.	8	sipho	1.016.O.	14	myo	FALSE	FALSE	1	11	12	phageSet248
MG592443.1	MG592400.1	1	1	0	95005	1.066.O.	8	sipho	1.016.O.	14	myo	FALSE	FALSE	1	11	12	phageSet248
MG592445.1	MG592400.1	1	1	0	94997	1.068.O.	8	sipho	1.016.O.	14	myo	FALSE	FALSE	1	11	12	phageSet248
MG592449.1	MG592400.1	1	1	0	91740	1.072.O.	8	sipho	1.016.O.	14	myo	FALSE	FALSE	1	11	12	phageSet248
MG592661.1	MG592400.1	1	1	0	92853	2.044.O.	8	sipho	1.016.O.	14	myo	FALSE	FALSE	1	11	12	phageSet248
MG592391.1	MG592401.1	1	1	0	93728	1.004.O.	8	sipho	1.017.O.	43	myo	FALSE	FALSE	1	11	12	phageSet248
MG592421.1	MG592401.1	1	1	0	94328	1.037.O.	8	sipho	1.017.O.	43	myo	FALSE	FALSE	1	11	12	phageSet248
MG592436.1	MG592401.1	1	1	0	98271	1.056.O.	8	sipho	1.017.O.	43	myo	FALSE	FALSE	1	11	12	phageSet248
MG592443.1	MG592401.1	1	1	0	98270	1.066.O.	8	sipho	1.017.O.	43	myo	FALSE	FALSE	1	11	12	phageSet248
MG592445.1	MG592401.1	1	1	0	98262	1.068.O.	8	sipho	1.017.O.	43	myo	FALSE	FALSE	1	11	12	phageSet248
MG592449.1	MG592401.1	1	1	0	95005	1.072.O.	8	sipho	1.017.O.	43	myo	FALSE	FALSE	1	11	12	phageSet248
MG592661.1	MG592401.1	1	1	0	96118	2.044.O.	8	sipho	1.017.O.	43	myo	FALSE	FALSE	1	11	12	phageSet248
MG592391.1	MG592402.1	1	1	0	53015	1.004.O.	8	sipho	1.020.O.	17	auto	FALSE	FALSE	1	11	12	phageSet248
MG592421.1	MG592402.1	1	1	0	53615	1.037.O.	8	sipho	1.020.O.	17	auto	FALSE	FALSE	1	11	12	phageSet248
MG592436.1	MG592402.1	1	1	0	57558	1.056.O.	8	sipho	1.020.O.	17	auto	FALSE	FALSE	1	11	12	phageSet248
MG592443.1	MG592402.1	1	1	0	57557	1.066.O.	8	sipho	1.020.O.	17	auto	FALSE	FALSE	1	11	12	phageSet248
MG592445.1	MG592402.1	1	1	0	57549	1.068.O.	8	sipho	1.020.O.	17	auto	FALSE	FALSE	1	11	12	phageSet248
MG592449.1	MG592402.1	1	1	0	54292	1.072.O.	8	sipho	1.020.O.	17	auto	FALSE	FALSE	1	11	12	phageSet248
MG592661.1	MG592402.1	1	1	0	55405	2.044.O.	8	sipho	1.020.O.	17	auto	FALSE	FALSE	1	11	12	phageSet248
MG592391.1	MG592403.1	1	1	0	86194	1.004.O.	8	sipho	1.021.A.	26	podo	FALSE	FALSE	1	11	12	phageSet248
MG592421.1	MG592403.1	1	1	0	86794	1.037.O.	8	sipho	1.021.A.	26	podo	FALSE	FALSE	1	11	12	phageSet248
MG592436.1	MG592403.1	1	1	0	90737	1.056.O.	8	sipho	1.021.A.	26	podo	FALSE	FALSE	1	11	12	phageSet248
MG592443.1	MG592403.1	1	1	0	90736	1.066.O.	8	sipho	1.021.A.	26	podo	FALSE	FALSE	1	11	12	phageSet248
MG592445.1	MG592403.1	1	1	0	90728	1.068.O.	8	sipho	1.021.A.	26	podo	FALSE	FALSE	1	11	12	phageSet248
MG592449.1	MG592403.1	1	1	0	87471	1.072.O.	8	sipho	1.021.A.	26	podo	FALSE	FALSE	1	11	12	phageSet248
MG592661.1	MG592403.1	1	1	0	88584	2.044.O.	8	sipho	1.021.A.	26	podo	FALSE	FALSE	1	11	12	phageSet248
MG592391.1	MG592406.1	1	1	0	104866	1.004.O.	8	sipho	1.022.O.	48	sipho	FALSE	TRUE	1	0	1	phageSet248
MG592421.1	MG592406.1	1	1	0	105466	1.037.O.	8	sipho	1.022.O.	48	sipho	FALSE	TRUE	1	0	1	phageSet248
MG592436.1	MG592406.1	1	1	0	109409	1.056.O.	8	sipho	1.022.O.	48	sipho	FALSE	TRUE	1	0	1	phageSet248
MG592443.1	MG592406.1	1	1	0	109408	1.066.O.	8	sipho	1.022.O.	48	sipho	FALSE	TRUE	1	0	1	phageSet248
MG592445.1	MG592406.1	1	1	0	109400	1.068.O.	8	sipho	1.022.O.	48	sipho	FALSE	TRUE	1	0	1	phageSet248
MG592449.1	MG592406.1	1	1	0	106143	1.072.O.	8	sipho	1.022.O.	48	sipho	FALSE	TRUE	1	0	1	phageSet248
MG592661.1	MG592406.1	1	1	0	107256	2.044.O.	8	sipho	1.022.O.	48	sipho	FALSE	TRUE	1	0	1	phageSet248
MG592391.1	MG592407.1	1	1	0	102312	1.004.O.	8	sipho	1.023.O.	48	sipho	FALSE	TRUE	1	0	1	phageSet248
MG592421.1	MG592407.1	1	1	0	102912	1.037.O.	8	sipho	1.023.O.	48	sipho	FALSE	TRUE	1	0	1	phageSet248
MG592436.1	MG592407.1	1	1	0	106855	1.056.O.	8	sipho	1.023.O.	48	sipho	FALSE	TRUE	1	0	1	phageSet248
MG592443.1	MG592407.1	1	1	0	106854	1.066.O.	8	sipho	1.023.O.	48	sipho	FALSE	TRUE	1	0	1	phageSet248
MG592445.1	MG592407.1	1	1	0	106846	1.068.O.	8	sipho	1.023.O.	48	sipho	FALSE	TRUE	1	0	1	phageSet248
MG592449.1	MG592407.1	1	1	0	103589	1.072.O.	8	sipho	1.023.O.	48	sipho	FALSE	TRUE	1	0	1	phageSet248
MG592661.1	MG592407.1	1	1	0	104702	2.044.O.	8	sipho	1.023.O.	48	sipho	FALSE	TRUE	1	0	1	phageSet248
MG592391.1	MG592408.1	1	1	0	101343	1.004.O.	8	sipho	1.024.O.	48	sipho	FALSE	TRUE	1	0	1	phageSet248
MG592421.1	MG592408.1	1	1	0	101943	1.037.O.	8	sipho	1.024.O.	48	sipho	FALSE	TRUE	1	0	1	phageSet248
MG592436.1	MG592408.1	1	1	0	105886	1.056.O.	8	sipho	1.024.O.	48	sipho	FALSE	TRUE	1	0	1	phageSet248
MG592443.1	MG592408.1	1	1	0	105885	1.066.O.	8	sipho	1.024.O.	48	sipho	FALSE	TRUE	1	0	1	phageSet248
MG592445.1	MG592408.1	1	1	0	105877	1.068.O.	8	sipho	1.024.O.	48	sipho	FALSE	TRUE	1	0	1	phageSet248
MG592449.1	MG592408.1	1	1	0	102620	1.072.O.	8	sipho	1.024.O.	48	sipho	FALSE	TRUE	1	0	1	phageSet248
MG592661.1	MG592408.1	1	1	0	103733	2.044.O.	8	sipho	1.024.O.	48	sipho	FALSE	TRUE	1	0	1	phageSet248
MG592391.1	MG592409.1	1	1	0	118248	1.004.O.	8	sipho	1.025.O.	20	podo	FALSE	FALSE	1	11	12	phageSet248
MG592421.1	MG592409.1	1	1	0	118848	1.037.O.	8	sipho	1.025.O.	20	podo	FALSE	FALSE	1	11	12	phageSet248
MG592436.1	MG592409.1	1	1	0	122791	1.056.O.	8	sipho	1.025.O.	20	podo	FALSE	FALSE	1	11	12	phageSet248
MG592443.1	MG592409.1	1	1	0	122790	1.066.O.	8	sipho	1.025.O.	20	podo	FALSE	FALSE	1	11	12	phageSet248
MG592445.1	MG592409.1	1	1	0	122782	1.068.O.	8	sipho	1.025.O.	20	podo	FALSE	FALSE	1	11	12	phageSet248
MG592449.1	MG592409.1	1	1	0	119525	1.072.O.	8	sipho	1.025.O.	20	podo	FALSE	FALSE	1	11	12	phageSet248
MG592661.1	MG592409.1	1	1	0	120638	2.044.O.	8	sipho	1.025.O.	20	podo	FALSE	FALSE	1	11	12	phageSet248
MG592391.1	MG592410.1	1	1	0	118331	1.004.O.	8	sipho	1.026.O.	20	podo	FALSE	FALSE	1	11	12	phageSet248
MG592421.1	MG592410.1	1	1	0	118931	1.037.O.	8	sipho	1.026.O.	20	podo	FALSE	FALSE	1	11	12	phageSet248
MG592436.1	MG592410.1	1	1	0	122874	1.056.O.	8	sipho	1.026.O.	20	podo	FALSE	FALSE	1	11	12	phageSet248
MG592443.1	MG592410.1	1	1	0	122873	1.066.O.	8	sipho	1.026.O.	20	podo	FALSE	FALSE	1	11	12	phageSet248
MG592445.1	MG592410.1	1	1	0	122865	1.068.O.	8	sipho	1.026.O.	20	podo	FALSE	FALSE	1	11	12	phageSet248
MG592449.1	MG592410.1	1	1	0	119608	1.072.O.	8	sipho	1.026.O.	20	podo	FALSE	FALSE	1	11	12	phageSet248
MG592661.1	MG592410.1	1	1	0	120721	2.044.O.	8	sipho	1.026.O.	20	podo	FALSE	FALSE	1	11	12	phageSet248
MG592391.1	MG592411.1	1	1	0	101747	1.004.O.	8	sipho	1.027.O.	48	sipho	FALSE	TRUE	1	0	1	phageSet248
MG592421.1	MG592411.1	1	1	0	102347	1.037.O.	8	sipho	1.027.O.	48	sipho	FALSE	TRUE	1	0	1	phageSet248
MG592436.1	MG592411.1	1	1	0	106290	1.056.O.	8	sipho	1.027.O.	48	sipho	FALSE	TRUE	1	0	1	phageSet248
MG592443.1	MG592411.1	1	1	0	106289	1.066.O.	8	sipho	1.027.O.	48	sipho	FALSE	TRUE	1	0	1	phageSet248
MG592445.1	MG592411.1	1	1	0	106281	1.068.O.	8	sipho	1.027.O.	48	sipho	FALSE	TRUE	1	0	1	phageSet248
MG592449.1	MG592411.1	1	1	0	103024	1.072.O.	8	sipho	1.027.O.	48	sipho	FALSE	TRUE	1	0	1	phageSet248
MG592661.1	MG592411.1	1	1	0	104137	2.044.O.	8	sipho	1.027.O.	48	sipho	FALSE	TRUE	1	0	1	phageSet248
MG592391.1	MG592412.1	1	1	0	74068	1.004.O.	8	sipho	1.028.O.	41	myo	FALSE	FALSE	1	11	12	phageSet248
MG592421.1	MG592412.1	1	1	0	74668	1.037.O.	8	sipho	1.028.O.	41	myo	FALSE	FALSE	1	11	12	phageSet248
MG592436.1	MG592412.1	1	1	0	78611	1.056.O.	8	sipho	1.028.O.	41	myo	FALSE	FALSE	1	11	12	phageSet248
MG592443.1	MG592412.1	1	1	0	78610	1.066.O.	8	sipho	1.028.O.	41	myo	FALSE	FALSE	1	11	12	phageSet248
MG592445.1	MG592412.1	1	1	0	78602	1.068.O.	8	sipho	1.028.O.	41	myo	FALSE	FALSE	1	11	12	phageSet248
MG592449.1	MG592412.1	1	1	0	75345	1.072.O.	8	sipho	1.028.O.	41	myo	FALSE	FALSE	1	11	12	phageSet248
MG592661.1	MG592412.1	1	1	0	76458	2.044.O.	8	sipho	1.028.O.	41	myo	FALSE	FALSE	1	11	12	phageSet248
MG592391.1	MG592413.1	1	1	0	88964	1.004.O.	8	sipho	1.029.O.	14	myo	FALSE	FALSE	1	11	12	phageSet248
MG592421.1	MG592413.1	1	1	0	89564	1.037.O.	8	sipho	1.029.O.	14	myo	FALSE	FALSE	1	11	12	phageSet248
MG592436.1	MG592413.1	1	1	0	93507	1.056.O.	8	sipho	1.029.O.	14	myo	FALSE	FALSE	1	11	12	phageSet248
MG592443.1	MG592413.1	1	1	0	93506	1.066.O.	8	sipho	1.029.O.	14	myo	FALSE	FALSE	1	11	12	phageSet248
MG592445.1	MG592413.1	1	1	0	93498	1.068.O.	8	sipho	1.029.O.	14	myo	FALSE	FALSE	1	11	12	phageSet248
MG592449.1	MG592413.1	1	1	0	90241	1.072.O.	8	sipho	1.029.O.	14	myo	FALSE	FALSE	1	11	12	phageSet248
MG592661.1	MG592413.1	1	1	0	91354	2.044.O.	8	sipho	1.029.O.	14	myo	FALSE	FALSE	1	11	12	phageSet248
MG592391.1	MG592414.1	1	1	0	88278	1.004.O.	8	sipho	1.030.O.	43	myo	FALSE	FALSE	1	11	12	phageSet248
MG592421.1	MG592414.1	1	1	0	88878	1.037.O.	8	sipho	1.030.O.	43	myo	FALSE	FALSE	1	11	12	phageSet248
MG592436.1	MG592414.1	1	1	0	92821	1.056.O.	8	sipho	1.030.O.	43	myo	FALSE	FALSE	1	11	12	phageSet248
MG592443.1	MG592414.1	1	1	0	92820	1.066.O.	8	sipho	1.030.O.	43	myo	FALSE	FALSE	1	11	12	phageSet248
MG592445.1	MG592414.1	1	1	0	92812	1.068.O.	8	sipho	1.030.O.	43	myo	FALSE	FALSE	1	11	12	phageSet248
MG592449.1	MG592414.1	1	1	0	89555	1.072.O.	8	sipho	1.030.O.	43	myo	FALSE	FALSE	1	11	12	phageSet248
MG592661.1	MG592414.1	1	1	0	90668	2.044.O.	8	sipho	1.030.O.	43	myo	FALSE	FALSE	1	11	12	phageSet248
MG592391.1	MG592415.1	1	1	0	195374	1.004.O.	8	sipho	1.031.O.	7	myo	FALSE	FALSE	1	11	12	phageSet248
MG592421.1	MG592415.1	1	1	0	195974	1.037.O.	8	sipho	1.031.O.	7	myo	FALSE	FALSE	1	11	12	phageSet248
MG592436.1	MG592415.1	1	1	0	199917	1.056.O.	8	sipho	1.031.O.	7	myo	FALSE	FALSE	1	11	12	phageSet248
MG592443.1	MG592415.1	1	1	0	199916	1.066.O.	8	sipho	1.031.O.	7	myo	FALSE	FALSE	1	11	12	phageSet248
MG592445.1	MG592415.1	1	1	0	199908	1.068.O.	8	sipho	1.031.O.	7	myo	FALSE	FALSE	1	11	12	phageSet248
MG592449.1	MG592415.1	1	1	0	196651	1.072.O.	8	sipho	1.031.O.	7	myo	FALSE	FALSE	1	11	12	phageSet248
MG592661.1	MG592415.1	1	1	0	197764	2.044.O.	8	sipho	1.031.O.	7	myo	FALSE	FALSE	1	11	12	phageSet248
MG592391.1	MG592416.1	1	1	0	102850	1.004.O.	8	sipho	1.032.O.	48	sipho	FALSE	TRUE	1	0	1	phageSet248
MG592421.1	MG592416.1	1	1	0	103450	1.037.O.	8	sipho	1.032.O.	48	sipho	FALSE	TRUE	1	0	1	phageSet248
MG592436.1	MG592416.1	1	1	0	107393	1.056.O.	8	sipho	1.032.O.	48	sipho	FALSE	TRUE	1	0	1	phageSet248
MG592443.1	MG592416.1	1	1	0	107392	1.066.O.	8	sipho	1.032.O.	48	sipho	FALSE	TRUE	1	0	1	phageSet248
MG592445.1	MG592416.1	1	1	0	107384	1.068.O.	8	sipho	1.032.O.	48	sipho	FALSE	TRUE	1	0	1	phageSet248
MG592449.1	MG592416.1	1	1	0	104127	1.072.O.	8	sipho	1.032.O.	48	sipho	FALSE	TRUE	1	0	1	phageSet248
MG592661.1	MG592416.1	1	1	0	105240	2.044.O.	8	sipho	1.032.O.	48	sipho	FALSE	TRUE	1	0	1	phageSet248
MG592391.1	MG592417.1	1	1	0	103657	1.004.O.	8	sipho	1.033.O.	48	sipho	FALSE	TRUE	1	0	1	phageSet248
MG592421.1	MG592417.1	1	1	0	104257	1.037.O.	8	sipho	1.033.O.	48	sipho	FALSE	TRUE	1	0	1	phageSet248
MG592436.1	MG592417.1	1	1	0	108200	1.056.O.	8	sipho	1.033.O.	48	sipho	FALSE	TRUE	1	0	1	phageSet248
MG592443.1	MG592417.1	1	1	0	108199	1.066.O.	8	sipho	1.033.O.	48	sipho	FALSE	TRUE	1	0	1	phageSet248
MG592445.1	MG592417.1	1	1	0	108191	1.068.O.	8	sipho	1.033.O.	48	sipho	FALSE	TRUE	1	0	1	phageSet248
MG592449.1	MG592417.1	1	1	0	104934	1.072.O.	8	sipho	1.033.O.	48	sipho	FALSE	TRUE	1	0	1	phageSet248
MG592661.1	MG592417.1	1	1	0	106047	2.044.O.	8	sipho	1.033.O.	48	sipho	FALSE	TRUE	1	0	1	phageSet248
MG592391.1	MG592418.1	1	1	0	86815	1.004.O.	8	sipho	1.034.O.	36	podo	FALSE	FALSE	1	11	12	phageSet248
MG592421.1	MG592418.1	1	1	0	87415	1.037.O.	8	sipho	1.034.O.	36	podo	FALSE	FALSE	1	11	12	phageSet248
MG592436.1	MG592418.1	1	1	0	91358	1.056.O.	8	sipho	1.034.O.	36	podo	FALSE	FALSE	1	11	12	phageSet248
MG592443.1	MG592418.1	1	1	0	91357	1.066.O.	8	sipho	1.034.O.	36	podo	FALSE	FALSE	1	11	12	phageSet248
MG592445.1	MG592418.1	1	1	0	91349	1.068.O.	8	sipho	1.034.O.	36	podo	FALSE	FALSE	1	11	12	phageSet248
MG592449.1	MG592418.1	1	1	0	88092	1.072.O.	8	sipho	1.034.O.	36	podo	FALSE	FALSE	1	11	12	phageSet248
MG592661.1	MG592418.1	1	1	0	89205	2.044.O.	8	sipho	1.034.O.	36	podo	FALSE	FALSE	1	11	12	phageSet248
MG592391.1	MG592420.1	1	1	0	82623	1.004.O.	8	sipho	1.036.O.	11	podo	FALSE	FALSE	1	11	12	phageSet248
MG592421.1	MG592420.1	1	1	0	83223	1.037.O.	8	sipho	1.036.O.	11	podo	FALSE	FALSE	1	11	12	phageSet248
MG592436.1	MG592420.1	1	1	0	87166	1.056.O.	8	sipho	1.036.O.	11	podo	FALSE	FALSE	1	11	12	phageSet248
MG592443.1	MG592420.1	1	1	0	87165	1.066.O.	8	sipho	1.036.O.	11	podo	FALSE	FALSE	1	11	12	phageSet248
MG592445.1	MG592420.1	1	1	0	87157	1.068.O.	8	sipho	1.036.O.	11	podo	FALSE	FALSE	1	11	12	phageSet248
MG592449.1	MG592420.1	1	1	0	83900	1.072.O.	8	sipho	1.036.O.	11	podo	FALSE	FALSE	1	11	12	phageSet248
MG592661.1	MG592420.1	1	1	0	85013	2.044.O.	8	sipho	1.036.O.	11	podo	FALSE	FALSE	1	11	12	phageSet248
MG592391.1	MG592422.1	1	1	0	92013	1.004.O.	8	sipho	1.038.O.	14	myo	FALSE	FALSE	1	11	12	phageSet248
MG592421.1	MG592422.1	1	1	0	92613	1.037.O.	8	sipho	1.038.O.	14	myo	FALSE	FALSE	1	11	12	phageSet248
MG592436.1	MG592422.1	1	1	0	96556	1.056.O.	8	sipho	1.038.O.	14	myo	FALSE	FALSE	1	11	12	phageSet248
MG592443.1	MG592422.1	1	1	0	96555	1.066.O.	8	sipho	1.038.O.	14	myo	FALSE	FALSE	1	11	12	phageSet248
MG592445.1	MG592422.1	1	1	0	96547	1.068.O.	8	sipho	1.038.O.	14	myo	FALSE	FALSE	1	11	12	phageSet248
MG592449.1	MG592422.1	1	1	0	93290	1.072.O.	8	sipho	1.038.O.	14	myo	FALSE	FALSE	1	11	12	phageSet248
MG592661.1	MG592422.1	1	1	0	94403	2.044.O.	8	sipho	1.038.O.	14	myo	FALSE	FALSE	1	11	12	phageSet248
MG592391.1	MG592423.1	1	1	0	83423	1.004.O.	8	sipho	1.039.O.	11	podo	FALSE	FALSE	1	11	12	phageSet248
MG592421.1	MG592423.1	1	1	0	84023	1.037.O.	8	sipho	1.039.O.	11	podo	FALSE	FALSE	1	11	12	phageSet248
MG592436.1	MG592423.1	1	1	0	87966	1.056.O.	8	sipho	1.039.O.	11	podo	FALSE	FALSE	1	11	12	phageSet248
MG592443.1	MG592423.1	1	1	0	87965	1.066.O.	8	sipho	1.039.O.	11	podo	FALSE	FALSE	1	11	12	phageSet248
MG592445.1	MG592423.1	1	1	0	87957	1.068.O.	8	sipho	1.039.O.	11	podo	FALSE	FALSE	1	11	12	phageSet248
MG592449.1	MG592423.1	1	1	0	84700	1.072.O.	8	sipho	1.039.O.	11	podo	FALSE	FALSE	1	11	12	phageSet248
MG592661.1	MG592423.1	1	1	0	85813	2.044.O.	8	sipho	1.039.O.	11	podo	FALSE	FALSE	1	11	12	phageSet248
MG592391.1	MG592424.1	1	1	0	52936	1.004.O.	8	sipho	1.040.O.	17	auto	FALSE	FALSE	1	11	12	phageSet248
MG592421.1	MG592424.1	1	1	0	53536	1.037.O.	8	sipho	1.040.O.	17	auto	FALSE	FALSE	1	11	12	phageSet248
MG592436.1	MG592424.1	1	1	0	57479	1.056.O.	8	sipho	1.040.O.	17	auto	FALSE	FALSE	1	11	12	phageSet248
MG592443.1	MG592424.1	1	1	0	57478	1.066.O.	8	sipho	1.040.O.	17	auto	FALSE	FALSE	1	11	12	phageSet248
MG592445.1	MG592424.1	1	1	0	57470	1.068.O.	8	sipho	1.040.O.	17	auto	FALSE	FALSE	1	11	12	phageSet248
MG592449.1	MG592424.1	1	1	0	54213	1.072.O.	8	sipho	1.040.O.	17	auto	FALSE	FALSE	1	11	12	phageSet248
MG592661.1	MG592424.1	1	1	0	55326	2.044.O.	8	sipho	1.040.O.	17	auto	FALSE	FALSE	1	11	12	phageSet248
MG592391.1	MG592425.1	1	1	0	92181	1.004.O.	8	sipho	1.042.O.	14	myo	FALSE	FALSE	1	11	12	phageSet248
MG592421.1	MG592425.1	1	1	0	92781	1.037.O.	8	sipho	1.042.O.	14	myo	FALSE	FALSE	1	11	12	phageSet248
MG592436.1	MG592425.1	1	1	0	96724	1.056.O.	8	sipho	1.042.O.	14	myo	FALSE	FALSE	1	11	12	phageSet248
MG592443.1	MG592425.1	1	1	0	96723	1.066.O.	8	sipho	1.042.O.	14	myo	FALSE	FALSE	1	11	12	phageSet248
MG592445.1	MG592425.1	1	1	0	96715	1.068.O.	8	sipho	1.042.O.	14	myo	FALSE	FALSE	1	11	12	phageSet248
MG592449.1	MG592425.1	1	1	0	93458	1.072.O.	8	sipho	1.042.O.	14	myo	FALSE	FALSE	1	11	12	phageSet248
MG592661.1	MG592425.1	1	1	0	94571	2.044.O.	8	sipho	1.042.O.	14	myo	FALSE	FALSE	1	11	12	phageSet248
MG592391.1	MG592426.1	1	1	0	52684	1.004.O.	8	sipho	1.043.O.	17	auto	FALSE	FALSE	1	11	12	phageSet248
MG592421.1	MG592426.1	1	1	0	53284	1.037.O.	8	sipho	1.043.O.	17	auto	FALSE	FALSE	1	11	12	phageSet248
MG592436.1	MG592426.1	1	1	0	57227	1.056.O.	8	sipho	1.043.O.	17	auto	FALSE	FALSE	1	11	12	phageSet248
MG592443.1	MG592426.1	1	1	0	57226	1.066.O.	8	sipho	1.043.O.	17	auto	FALSE	FALSE	1	11	12	phageSet248
MG592445.1	MG592426.1	1	1	0	57218	1.068.O.	8	sipho	1.043.O.	17	auto	FALSE	FALSE	1	11	12	phageSet248
MG592449.1	MG592426.1	1	1	0	53961	1.072.O.	8	sipho	1.043.O.	17	auto	FALSE	FALSE	1	11	12	phageSet248
MG592661.1	MG592426.1	1	1	0	55074	2.044.O.	8	sipho	1.043.O.	17	auto	FALSE	FALSE	1	11	12	phageSet248
MG592391.1	MG592427.1	1	1	0	52684	1.004.O.	8	sipho	1.044.O.	17	auto	FALSE	FALSE	1	11	12	phageSet248
MG592421.1	MG592427.1	1	1	0	53284	1.037.O.	8	sipho	1.044.O.	17	auto	FALSE	FALSE	1	11	12	phageSet248
MG592436.1	MG592427.1	1	1	0	57227	1.056.O.	8	sipho	1.044.O.	17	auto	FALSE	FALSE	1	11	12	phageSet248
MG592443.1	MG592427.1	1	1	0	57226	1.066.O.	8	sipho	1.044.O.	17	auto	FALSE	FALSE	1	11	12	phageSet248
MG592445.1	MG592427.1	1	1	0	57218	1.068.O.	8	sipho	1.044.O.	17	auto	FALSE	FALSE	1	11	12	phageSet248
MG592449.1	MG592427.1	1	1	0	53961	1.072.O.	8	sipho	1.044.O.	17	auto	FALSE	FALSE	1	11	12	phageSet248
MG592661.1	MG592427.1	1	1	0	55074	2.044.O.	8	sipho	1.044.O.	17	auto	FALSE	FALSE	1	11	12	phageSet248
MG592391.1	MG592428.1	1	1	0	104880	1.004.O.	8	sipho	1.046.O.	48	sipho	FALSE	TRUE	1	0	1	phageSet248
MG592421.1	MG592428.1	1	1	0	105480	1.037.O.	8	sipho	1.046.O.	48	sipho	FALSE	TRUE	1	0	1	phageSet248
MG592436.1	MG592428.1	1	1	0	109423	1.056.O.	8	sipho	1.046.O.	48	sipho	FALSE	TRUE	1	0	1	phageSet248
MG592443.1	MG592428.1	1	1	0	109422	1.066.O.	8	sipho	1.046.O.	48	sipho	FALSE	TRUE	1	0	1	phageSet248
MG592445.1	MG592428.1	1	1	0	109414	1.068.O.	8	sipho	1.046.O.	48	sipho	FALSE	TRUE	1	0	1	phageSet248
MG592449.1	MG592428.1	1	1	0	106157	1.072.O.	8	sipho	1.046.O.	48	sipho	FALSE	TRUE	1	0	1	phageSet248
MG592661.1	MG592428.1	1	1	0	107270	2.044.O.	8	sipho	1.046.O.	48	sipho	FALSE	TRUE	1	0	1	phageSet248
MG592391.1	MG592429.1	1	1	0	88557	1.004.O.	8	sipho	1.047.O.	29	sipho	FALSE	TRUE	1	0	1	phageSet248
MG592421.1	MG592429.1	1	1	0	89157	1.037.O.	8	sipho	1.047.O.	29	sipho	FALSE	TRUE	1	0	1	phageSet248
MG592436.1	MG592429.1	1	1	0	93100	1.056.O.	8	sipho	1.047.O.	29	sipho	FALSE	TRUE	1	0	1	phageSet248
MG592443.1	MG592429.1	1	1	0	93099	1.066.O.	8	sipho	1.047.O.	29	sipho	FALSE	TRUE	1	0	1	phageSet248
MG592445.1	MG592429.1	1	1	0	93091	1.068.O.	8	sipho	1.047.O.	29	sipho	FALSE	TRUE	1	0	1	phageSet248
MG592449.1	MG592429.1	1	1	0	89834	1.072.O.	8	sipho	1.047.O.	29	sipho	FALSE	TRUE	1	0	1	phageSet248
MG592661.1	MG592429.1	1	1	0	90947	2.044.O.	8	sipho	1.047.O.	29	sipho	FALSE	TRUE	1	0	1	phageSet248
MG592391.1	MG592430.1	1	1	0	52859	1.004.O.	8	sipho	1.048.O.	17	auto	FALSE	FALSE	1	11	12	phageSet248
MG592421.1	MG592430.1	1	1	0	53459	1.037.O.	8	sipho	1.048.O.	17	auto	FALSE	FALSE	1	11	12	phageSet248
MG592436.1	MG592430.1	1	1	0	57402	1.056.O.	8	sipho	1.048.O.	17	auto	FALSE	FALSE	1	11	12	phageSet248
MG592443.1	MG592430.1	1	1	0	57401	1.066.O.	8	sipho	1.048.O.	17	auto	FALSE	FALSE	1	11	12	phageSet248
MG592445.1	MG592430.1	1	1	0	57393	1.068.O.	8	sipho	1.048.O.	17	auto	FALSE	FALSE	1	11	12	phageSet248
MG592449.1	MG592430.1	1	1	0	54136	1.072.O.	8	sipho	1.048.O.	17	auto	FALSE	FALSE	1	11	12	phageSet248
MG592661.1	MG592430.1	1	1	0	55249	2.044.O.	8	sipho	1.048.O.	17	auto	FALSE	FALSE	1	11	12	phageSet248
MG592391.1	MG592431.1	1	1	0	87359	1.004.O.	8	sipho	1.049.O.	10	sipho	FALSE	TRUE	1	0	1	phageSet248
MG592421.1	MG592431.1	1	1	0	87959	1.037.O.	8	sipho	1.049.O.	10	sipho	FALSE	TRUE	1	0	1	phageSet248
MG592436.1	MG592431.1	1	1	0	91902	1.056.O.	8	sipho	1.049.O.	10	sipho	FALSE	TRUE	1	0	1	phageSet248
MG592443.1	MG592431.1	1	1	0	91901	1.066.O.	8	sipho	1.049.O.	10	sipho	FALSE	TRUE	1	0	1	phageSet248
MG592445.1	MG592431.1	1	1	0	91893	1.068.O.	8	sipho	1.049.O.	10	sipho	FALSE	TRUE	1	0	1	phageSet248
MG592449.1	MG592431.1	1	1	0	88636	1.072.O.	8	sipho	1.049.O.	10	sipho	FALSE	TRUE	1	0	1	phageSet248
MG592661.1	MG592431.1	1	1	0	89749	2.044.O.	8	sipho	1.049.O.	10	sipho	FALSE	TRUE	1	0	1	phageSet248
MG592391.1	MG592432.1	1	1	0	87661	1.004.O.	8	sipho	1.050.O.	10	sipho	FALSE	TRUE	1	0	1	phageSet248
MG592421.1	MG592432.1	1	1	0	88261	1.037.O.	8	sipho	1.050.O.	10	sipho	FALSE	TRUE	1	0	1	phageSet248
MG592436.1	MG592432.1	1	1	0	92204	1.056.O.	8	sipho	1.050.O.	10	sipho	FALSE	TRUE	1	0	1	phageSet248
MG592443.1	MG592432.1	1	1	0	92203	1.066.O.	8	sipho	1.050.O.	10	sipho	FALSE	TRUE	1	0	1	phageSet248
MG592445.1	MG592432.1	1	1	0	92195	1.068.O.	8	sipho	1.050.O.	10	sipho	FALSE	TRUE	1	0	1	phageSet248
MG592449.1	MG592432.1	1	1	0	88938	1.072.O.	8	sipho	1.050.O.	10	sipho	FALSE	TRUE	1	0	1	phageSet248
MG592661.1	MG592432.1	1	1	0	90051	2.044.O.	8	sipho	1.050.O.	10	sipho	FALSE	TRUE	1	0	1	phageSet248
MG592391.1	MG592433.1	1	1	0	85331	1.004.O.	8	sipho	1.052.A.	21	myo	FALSE	FALSE	1	11	12	phageSet248
MG592421.1	MG592433.1	1	1	0	85931	1.037.O.	8	sipho	1.052.A.	21	myo	FALSE	FALSE	1	11	12	phageSet248
MG592436.1	MG592433.1	1	1	0	89874	1.056.O.	8	sipho	1.052.A.	21	myo	FALSE	FALSE	1	11	12	phageSet248
MG592443.1	MG592433.1	1	1	0	89873	1.066.O.	8	sipho	1.052.A.	21	myo	FALSE	FALSE	1	11	12	phageSet248
MG592445.1	MG592433.1	1	1	0	89865	1.068.O.	8	sipho	1.052.A.	21	myo	FALSE	FALSE	1	11	12	phageSet248
MG592449.1	MG592433.1	1	1	0	86608	1.072.O.	8	sipho	1.052.A.	21	myo	FALSE	FALSE	1	11	12	phageSet248
MG592661.1	MG592433.1	1	1	0	87721	2.044.O.	8	sipho	1.052.A.	21	myo	FALSE	FALSE	1	11	12	phageSet248
MG592391.1	MG592434.1	1	1	0	84140	1.004.O.	8	sipho	1.054.O.	14	myo	FALSE	FALSE	1	11	12	phageSet248
MG592421.1	MG592434.1	1	1	0	84740	1.037.O.	8	sipho	1.054.O.	14	myo	FALSE	FALSE	1	11	12	phageSet248
MG592436.1	MG592434.1	1	1	0	88683	1.056.O.	8	sipho	1.054.O.	14	myo	FALSE	FALSE	1	11	12	phageSet248
MG592443.1	MG592434.1	1	1	0	88682	1.066.O.	8	sipho	1.054.O.	14	myo	FALSE	FALSE	1	11	12	phageSet248
MG592445.1	MG592434.1	1	1	0	88674	1.068.O.	8	sipho	1.054.O.	14	myo	FALSE	FALSE	1	11	12	phageSet248
MG592449.1	MG592434.1	1	1	0	85417	1.072.O.	8	sipho	1.054.O.	14	myo	FALSE	FALSE	1	11	12	phageSet248
MG592661.1	MG592434.1	1	1	0	86530	2.044.O.	8	sipho	1.054.O.	14	myo	FALSE	FALSE	1	11	12	phageSet248
MG592391.1	MG592435.1	1	1	0	89616	1.004.O.	8	sipho	1.055.O.	10	sipho	FALSE	TRUE	1	0	1	phageSet248
MG592421.1	MG592435.1	1	1	0	90216	1.037.O.	8	sipho	1.055.O.	10	sipho	FALSE	TRUE	1	0	1	phageSet248
MG592436.1	MG592435.1	1	1	0	94159	1.056.O.	8	sipho	1.055.O.	10	sipho	FALSE	TRUE	1	0	1	phageSet248
MG592443.1	MG592435.1	1	1	0	94158	1.066.O.	8	sipho	1.055.O.	10	sipho	FALSE	TRUE	1	0	1	phageSet248
MG592445.1	MG592435.1	1	1	0	94150	1.068.O.	8	sipho	1.055.O.	10	sipho	FALSE	TRUE	1	0	1	phageSet248
MG592449.1	MG592435.1	1	1	0	90893	1.072.O.	8	sipho	1.055.O.	10	sipho	FALSE	TRUE	1	0	1	phageSet248
MG592661.1	MG592435.1	1	1	0	92006	2.044.O.	8	sipho	1.055.O.	10	sipho	FALSE	TRUE	1	0	1	phageSet248
MG592391.1	MG592437.1	1	1	0	52685	1.004.O.	8	sipho	1.057.O.	17	auto	FALSE	FALSE	1	11	12	phageSet248
MG592421.1	MG592437.1	1	1	0	53285	1.037.O.	8	sipho	1.057.O.	17	auto	FALSE	FALSE	1	11	12	phageSet248
MG592436.1	MG592437.1	1	1	0	57228	1.056.O.	8	sipho	1.057.O.	17	auto	FALSE	FALSE	1	11	12	phageSet248
MG592443.1	MG592437.1	1	1	0	57227	1.066.O.	8	sipho	1.057.O.	17	auto	FALSE	FALSE	1	11	12	phageSet248
MG592445.1	MG592437.1	1	1	0	57219	1.068.O.	8	sipho	1.057.O.	17	auto	FALSE	FALSE	1	11	12	phageSet248
MG592449.1	MG592437.1	1	1	0	53962	1.072.O.	8	sipho	1.057.O.	17	auto	FALSE	FALSE	1	11	12	phageSet248
MG592661.1	MG592437.1	1	1	0	55075	2.044.O.	8	sipho	1.057.O.	17	auto	FALSE	FALSE	1	11	12	phageSet248
MG592391.1	MG592438.1	1	1	0	83556	1.004.O.	8	sipho	1.060.A.	29	sipho	FALSE	TRUE	1	0	1	phageSet248
MG592421.1	MG592438.1	1	1	0	84156	1.037.O.	8	sipho	1.060.A.	29	sipho	FALSE	TRUE	1	0	1	phageSet248
MG592436.1	MG592438.1	1	1	0	88099	1.056.O.	8	sipho	1.060.A.	29	sipho	FALSE	TRUE	1	0	1	phageSet248
MG592443.1	MG592438.1	1	1	0	88098	1.066.O.	8	sipho	1.060.A.	29	sipho	FALSE	TRUE	1	0	1	phageSet248
MG592445.1	MG592438.1	1	1	0	88090	1.068.O.	8	sipho	1.060.A.	29	sipho	FALSE	TRUE	1	0	1	phageSet248
MG592449.1	MG592438.1	1	1	0	84833	1.072.O.	8	sipho	1.060.A.	29	sipho	FALSE	TRUE	1	0	1	phageSet248
MG592661.1	MG592438.1	1	1	0	85946	2.044.O.	8	sipho	1.060.A.	29	sipho	FALSE	TRUE	1	0	1	phageSet248
MG592391.1	MG592439.1	1	1	0	84115	1.004.O.	8	sipho	1.061.O.	11	podo	FALSE	FALSE	1	11	12	phageSet248
MG592421.1	MG592439.1	1	1	0	84715	1.037.O.	8	sipho	1.061.O.	11	podo	FALSE	FALSE	1	11	12	phageSet248
MG592436.1	MG592439.1	1	1	0	88658	1.056.O.	8	sipho	1.061.O.	11	podo	FALSE	FALSE	1	11	12	phageSet248
MG592443.1	MG592439.1	1	1	0	88657	1.066.O.	8	sipho	1.061.O.	11	podo	FALSE	FALSE	1	11	12	phageSet248
MG592445.1	MG592439.1	1	1	0	88649	1.068.O.	8	sipho	1.061.O.	11	podo	FALSE	FALSE	1	11	12	phageSet248
MG592449.1	MG592439.1	1	1	0	85392	1.072.O.	8	sipho	1.061.O.	11	podo	FALSE	FALSE	1	11	12	phageSet248
MG592661.1	MG592439.1	1	1	0	86505	2.044.O.	8	sipho	1.061.O.	11	podo	FALSE	FALSE	1	11	12	phageSet248
MG592391.1	MG592440.1	1	1	0	52961	1.004.O.	8	sipho	1.062.O.	17	auto	FALSE	FALSE	1	11	12	phageSet248
MG592421.1	MG592440.1	1	1	0	53561	1.037.O.	8	sipho	1.062.O.	17	auto	FALSE	FALSE	1	11	12	phageSet248
MG592436.1	MG592440.1	1	1	0	57504	1.056.O.	8	sipho	1.062.O.	17	auto	FALSE	FALSE	1	11	12	phageSet248
MG592443.1	MG592440.1	1	1	0	57503	1.066.O.	8	sipho	1.062.O.	17	auto	FALSE	FALSE	1	11	12	phageSet248
MG592445.1	MG592440.1	1	1	0	57495	1.068.O.	8	sipho	1.062.O.	17	auto	FALSE	FALSE	1	11	12	phageSet248
MG592449.1	MG592440.1	1	1	0	54238	1.072.O.	8	sipho	1.062.O.	17	auto	FALSE	FALSE	1	11	12	phageSet248
MG592661.1	MG592440.1	1	1	0	55351	2.044.O.	8	sipho	1.062.O.	17	auto	FALSE	FALSE	1	11	12	phageSet248
MG592391.1	MG592441.1	1	1	0	171092	1.004.O.	8	sipho	1.063.O.	23	myo	FALSE	FALSE	1	11	12	phageSet248
MG592421.1	MG592441.1	1	1	0	171692	1.037.O.	8	sipho	1.063.O.	23	myo	FALSE	FALSE	1	11	12	phageSet248
MG592436.1	MG592441.1	1	1	0	175635	1.056.O.	8	sipho	1.063.O.	23	myo	FALSE	FALSE	1	11	12	phageSet248
MG592443.1	MG592441.1	1	1	0	175634	1.066.O.	8	sipho	1.063.O.	23	myo	FALSE	FALSE	1	11	12	phageSet248
MG592445.1	MG592441.1	1	1	0	175626	1.068.O.	8	sipho	1.063.O.	23	myo	FALSE	FALSE	1	11	12	phageSet248
MG592449.1	MG592441.1	1	1	0	172369	1.072.O.	8	sipho	1.063.O.	23	myo	FALSE	FALSE	1	11	12	phageSet248
MG592661.1	MG592441.1	1	1	0	173482	2.044.O.	8	sipho	1.063.O.	23	myo	FALSE	FALSE	1	11	12	phageSet248
MG592391.1	MG592442.1	1	1	0	79035	1.004.O.	8	sipho	1.064.O.	45	sipho	FALSE	TRUE	1	0	1	phageSet248
MG592421.1	MG592442.1	1	1	0	79635	1.037.O.	8	sipho	1.064.O.	45	sipho	FALSE	TRUE	1	0	1	phageSet248
MG592436.1	MG592442.1	1	1	0	83578	1.056.O.	8	sipho	1.064.O.	45	sipho	FALSE	TRUE	1	0	1	phageSet248
MG592443.1	MG592442.1	1	1	0	83577	1.066.O.	8	sipho	1.064.O.	45	sipho	FALSE	TRUE	1	0	1	phageSet248
MG592445.1	MG592442.1	1	1	0	83569	1.068.O.	8	sipho	1.064.O.	45	sipho	FALSE	TRUE	1	0	1	phageSet248
MG592449.1	MG592442.1	1	1	0	80312	1.072.O.	8	sipho	1.064.O.	45	sipho	FALSE	TRUE	1	0	1	phageSet248
MG592661.1	MG592442.1	1	1	0	81425	2.044.O.	8	sipho	1.064.O.	45	sipho	FALSE	TRUE	1	0	1	phageSet248
MG592391.1	MG592444.1	1	1	0	83406	1.004.O.	8	sipho	1.067.O.	11	podo	FALSE	FALSE	1	11	12	phageSet248
MG592421.1	MG592444.1	1	1	0	84006	1.037.O.	8	sipho	1.067.O.	11	podo	FALSE	FALSE	1	11	12	phageSet248
MG592436.1	MG592444.1	1	1	0	87949	1.056.O.	8	sipho	1.067.O.	11	podo	FALSE	FALSE	1	11	12	phageSet248
MG592443.1	MG592444.1	1	1	0	87948	1.066.O.	8	sipho	1.067.O.	11	podo	FALSE	FALSE	1	11	12	phageSet248
MG592445.1	MG592444.1	1	1	0	87940	1.068.O.	8	sipho	1.067.O.	11	podo	FALSE	FALSE	1	11	12	phageSet248
MG592449.1	MG592444.1	1	1	0	84683	1.072.O.	8	sipho	1.067.O.	11	podo	FALSE	FALSE	1	11	12	phageSet248
MG592391.1	MG592523.1	0.22434	0	131	71326	1.004.O.	8	sipho	1.155.O.	22	myo	FALSE	FALSE	1	11	12	phageSet248
MG592421.1	MG592523.1	0.224371	0	132	71925	1.037.O.	8	sipho	1.155.O.	22	myo	FALSE	FALSE	1	11	12	phageSet248
MG592436.1	MG592523.1	0.226502	0	132	75868	1.056.O.	8	sipho	1.155.O.	22	myo	FALSE	FALSE	1	11	12	phageSet248
MG592443.1	MG592523.1	0.226501	0	132	75867	1.066.O.	8	sipho	1.155.O.	22	myo	FALSE	FALSE	1	11	12	phageSet248
MG592445.1	MG592523.1	0.226497	0	132	75859	1.068.O.	8	sipho	1.155.O.	22	myo	FALSE	FALSE	1	11	12	phageSet248
MG592449.1	MG592523.1	0.224745	0	132	72602	1.072.O.	8	sipho	1.155.O.	22	myo	FALSE	FALSE	1	11	12	phageSet248
MG592661.1	MG592444.1	1	1	0	85796	2.044.O.	8	sipho	1.067.O.	11	podo	FALSE	FALSE	1	11	12	phageSet248
MG592391.1	MG592446.1	1	1	0	52961	1.004.O.	8	sipho	1.069.O.	17	auto	FALSE	FALSE	1	11	12	phageSet248
MG592421.1	MG592446.1	1	1	0	53561	1.037.O.	8	sipho	1.069.O.	17	auto	FALSE	FALSE	1	11	12	phageSet248
MG592436.1	MG592446.1	1	1	0	57504	1.056.O.	8	sipho	1.069.O.	17	auto	FALSE	FALSE	1	11	12	phageSet248
MG592443.1	MG592446.1	1	1	0	57503	1.066.O.	8	sipho	1.069.O.	17	auto	FALSE	FALSE	1	11	12	phageSet248
MG592445.1	MG592446.1	1	1	0	57495	1.068.O.	8	sipho	1.069.O.	17	auto	FALSE	FALSE	1	11	12	phageSet248
MG592449.1	MG592446.1	1	1	0	54238	1.072.O.	8	sipho	1.069.O.	17	auto	FALSE	FALSE	1	11	12	phageSet248
MG592661.1	MG592446.1	1	1	0	55351	2.044.O.	8	sipho	1.069.O.	17	auto	FALSE	FALSE	1	11	12	phageSet248
MG592391.1	MG592447.1	1	1	0	86532	1.004.O.	8	sipho	1.070.O.	36	podo	FALSE	FALSE	1	11	12	phageSet248
MG592421.1	MG592447.1	1	1	0	87132	1.037.O.	8	sipho	1.070.O.	36	podo	FALSE	FALSE	1	11	12	phageSet248
MG592436.1	MG592447.1	1	1	0	91075	1.056.O.	8	sipho	1.070.O.	36	podo	FALSE	FALSE	1	11	12	phageSet248
MG592443.1	MG592447.1	1	1	0	91074	1.066.O.	8	sipho	1.070.O.	36	podo	FALSE	FALSE	1	11	12	phageSet248
MG592445.1	MG592447.1	1	1	0	91066	1.068.O.	8	sipho	1.070.O.	36	podo	FALSE	FALSE	1	11	12	phageSet248
MG592449.1	MG592447.1	1	1	0	87809	1.072.O.	8	sipho	1.070.O.	36	podo	FALSE	FALSE	1	11	12	phageSet248
MG592661.1	MG592447.1	1	1	0	88922	2.044.O.	8	sipho	1.070.O.	36	podo	FALSE	FALSE	1	11	12	phageSet248
MG592391.1	MG592448.1	1	1	0	90565	1.004.O.	8	sipho	1.071.A.	14	myo	FALSE	FALSE	1	11	12	phageSet248
MG592421.1	MG592448.1	1	1	0	91165	1.037.O.	8	sipho	1.071.A.	14	myo	FALSE	FALSE	1	11	12	phageSet248
MG592436.1	MG592448.1	1	1	0	95108	1.056.O.	8	sipho	1.071.A.	14	myo	FALSE	FALSE	1	11	12	phageSet248
MG592443.1	MG592448.1	1	1	0	95107	1.066.O.	8	sipho	1.071.A.	14	myo	FALSE	FALSE	1	11	12	phageSet248
MG592445.1	MG592448.1	1	1	0	95099	1.068.O.	8	sipho	1.071.A.	14	myo	FALSE	FALSE	1	11	12	phageSet248
MG592449.1	MG592448.1	1	1	0	91842	1.072.O.	8	sipho	1.071.A.	14	myo	FALSE	FALSE	1	11	12	phageSet248
MG592661.1	MG592448.1	1	1	0	92955	2.044.O.	8	sipho	1.071.A.	14	myo	FALSE	FALSE	1	11	12	phageSet248
MG592391.1	MG592450.1	1	1	0	79366	1.004.O.	8	sipho	1.074.O.	45	sipho	FALSE	TRUE	1	0	1	phageSet248
MG592421.1	MG592450.1	1	1	0	79966	1.037.O.	8	sipho	1.074.O.	45	sipho	FALSE	TRUE	1	0	1	phageSet248
MG592436.1	MG592450.1	1	1	0	83909	1.056.O.	8	sipho	1.074.O.	45	sipho	FALSE	TRUE	1	0	1	phageSet248
MG592443.1	MG592450.1	1	1	0	83908	1.066.O.	8	sipho	1.074.O.	45	sipho	FALSE	TRUE	1	0	1	phageSet248
MG592445.1	MG592450.1	1	1	0	83900	1.068.O.	8	sipho	1.074.O.	45	sipho	FALSE	TRUE	1	0	1	phageSet248
MG592449.1	MG592450.1	1	1	0	80643	1.072.O.	8	sipho	1.074.O.	45	sipho	FALSE	TRUE	1	0	1	phageSet248
MG592661.1	MG592450.1	1	1	0	81756	2.044.O.	8	sipho	1.074.O.	45	sipho	FALSE	TRUE	1	0	1	phageSet248
MG592391.1	MG592451.1	1	1	0	93728	1.004.O.	8	sipho	1.075.O.	43	myo	FALSE	FALSE	1	11	12	phageSet248
MG592421.1	MG592451.1	1	1	0	94328	1.037.O.	8	sipho	1.075.O.	43	myo	FALSE	FALSE	1	11	12	phageSet248
MG592436.1	MG592451.1	1	1	0	98271	1.056.O.	8	sipho	1.075.O.	43	myo	FALSE	FALSE	1	11	12	phageSet248
MG592443.1	MG592451.1	1	1	0	98270	1.066.O.	8	sipho	1.075.O.	43	myo	FALSE	FALSE	1	11	12	phageSet248
MG592445.1	MG592451.1	1	1	0	98262	1.068.O.	8	sipho	1.075.O.	43	myo	FALSE	FALSE	1	11	12	phageSet248
MG592449.1	MG592451.1	1	1	0	95005	1.072.O.	8	sipho	1.075.O.	43	myo	FALSE	FALSE	1	11	12	phageSet248
MG592661.1	MG592451.1	1	1	0	96118	2.044.O.	8	sipho	1.075.O.	43	myo	FALSE	FALSE	1	11	12	phageSet248
MG592391.1	MG592452.1	1	1	0	90365	1.004.O.	8	sipho	1.076.O.	37	sipho	FALSE	TRUE	1	0	1	phageSet248
MG592421.1	MG592452.1	1	1	0	90965	1.037.O.	8	sipho	1.076.O.	37	sipho	FALSE	TRUE	1	0	1	phageSet248
MG592436.1	MG592452.1	1	1	0	94908	1.056.O.	8	sipho	1.076.O.	37	sipho	FALSE	TRUE	1	0	1	phageSet248
MG592443.1	MG592452.1	1	1	0	94907	1.066.O.	8	sipho	1.076.O.	37	sipho	FALSE	TRUE	1	0	1	phageSet248
MG592445.1	MG592452.1	1	1	0	94899	1.068.O.	8	sipho	1.076.O.	37	sipho	FALSE	TRUE	1	0	1	phageSet248
MG592449.1	MG592452.1	1	1	0	91642	1.072.O.	8	sipho	1.076.O.	37	sipho	FALSE	TRUE	1	0	1	phageSet248
MG592661.1	MG592452.1	1	1	0	92755	2.044.O.	8	sipho	1.076.O.	37	sipho	FALSE	TRUE	1	0	1	phageSet248
MG592391.1	MG592453.1	1	1	0	86492	1.004.O.	8	sipho	1.077.O.	36	podo	FALSE	FALSE	1	11	12	phageSet248
MG592421.1	MG592453.1	1	1	0	87092	1.037.O.	8	sipho	1.077.O.	36	podo	FALSE	FALSE	1	11	12	phageSet248
MG592436.1	MG592453.1	1	1	0	91035	1.056.O.	8	sipho	1.077.O.	36	podo	FALSE	FALSE	1	11	12	phageSet248
MG592443.1	MG592453.1	1	1	0	91034	1.066.O.	8	sipho	1.077.O.	36	podo	FALSE	FALSE	1	11	12	phageSet248
MG592445.1	MG592453.1	1	1	0	91026	1.068.O.	8	sipho	1.077.O.	36	podo	FALSE	FALSE	1	11	12	phageSet248
MG592449.1	MG592453.1	1	1	0	87769	1.072.O.	8	sipho	1.077.O.	36	podo	FALSE	FALSE	1	11	12	phageSet248
MG592661.1	MG592453.1	1	1	0	88882	2.044.O.	8	sipho	1.077.O.	36	podo	FALSE	FALSE	1	11	12	phageSet248
MG592391.1	MG592454.1	1	1	0	84823	1.004.O.	8	sipho	1.079.O.	11	podo	FALSE	FALSE	1	11	12	phageSet248
MG592421.1	MG592454.1	1	1	0	85423	1.037.O.	8	sipho	1.079.O.	11	podo	FALSE	FALSE	1	11	12	phageSet248
MG592436.1	MG592454.1	1	1	0	89366	1.056.O.	8	sipho	1.079.O.	11	podo	FALSE	FALSE	1	11	12	phageSet248
MG592443.1	MG592454.1	1	1	0	89365	1.066.O.	8	sipho	1.079.O.	11	podo	FALSE	FALSE	1	11	12	phageSet248
MG592445.1	MG592454.1	1	1	0	89357	1.068.O.	8	sipho	1.079.O.	11	podo	FALSE	FALSE	1	11	12	phageSet248
MG592449.1	MG592454.1	1	1	0	86100	1.072.O.	8	sipho	1.079.O.	11	podo	FALSE	FALSE	1	11	12	phageSet248
MG592661.1	MG592454.1	1	1	0	87213	2.044.O.	8	sipho	1.079.O.	11	podo	FALSE	FALSE	1	11	12	phageSet248
MG592391.1	MG592455.1	1	1	0	52458	1.004.O.	8	sipho	1.080.O.	17	auto	FALSE	FALSE	1	11	12	phageSet248
MG592421.1	MG592455.1	1	1	0	53058	1.037.O.	8	sipho	1.080.O.	17	auto	FALSE	FALSE	1	11	12	phageSet248
MG592436.1	MG592455.1	1	1	0	57001	1.056.O.	8	sipho	1.080.O.	17	auto	FALSE	FALSE	1	11	12	phageSet248
MG592443.1	MG592455.1	1	1	0	57000	1.066.O.	8	sipho	1.080.O.	17	auto	FALSE	FALSE	1	11	12	phageSet248
MG592445.1	MG592455.1	1	1	0	56992	1.068.O.	8	sipho	1.080.O.	17	auto	FALSE	FALSE	1	11	12	phageSet248
MG592449.1	MG592455.1	1	1	0	53735	1.072.O.	8	sipho	1.080.O.	17	auto	FALSE	FALSE	1	11	12	phageSet248
MG592661.1	MG592455.1	1	1	0	54848	2.044.O.	8	sipho	1.080.O.	17	auto	FALSE	FALSE	1	11	12	phageSet248
MG592391.1	MG592456.1	1	1	0	281287	1.004.O.	8	sipho	1.081.O.	9	myo	FALSE	FALSE	1	11	12	phageSet248
MG592421.1	MG592456.1	1	1	0	281887	1.037.O.	8	sipho	1.081.O.	9	myo	FALSE	FALSE	1	11	12	phageSet248
MG592436.1	MG592456.1	1	1	0	285830	1.056.O.	8	sipho	1.081.O.	9	myo	FALSE	FALSE	1	11	12	phageSet248
MG592443.1	MG592456.1	1	1	0	285829	1.066.O.	8	sipho	1.081.O.	9	myo	FALSE	FALSE	1	11	12	phageSet248
MG592445.1	MG592456.1	1	1	0	285821	1.068.O.	8	sipho	1.081.O.	9	myo	FALSE	FALSE	1	11	12	phageSet248
MG592449.1	MG592456.1	1	1	0	282564	1.072.O.	8	sipho	1.081.O.	9	myo	FALSE	FALSE	1	11	12	phageSet248
MG592661.1	MG592456.1	1	1	0	283677	2.044.O.	8	sipho	1.081.O.	9	myo	FALSE	FALSE	1	11	12	phageSet248
MG592391.1	MG592457.1	1	1	0	78233	1.004.O.	8	sipho	1.082.O.	45	sipho	FALSE	TRUE	1	0	1	phageSet248
MG592421.1	MG592457.1	1	1	0	78833	1.037.O.	8	sipho	1.082.O.	45	sipho	FALSE	TRUE	1	0	1	phageSet248
MG592436.1	MG592457.1	1	1	0	82776	1.056.O.	8	sipho	1.082.O.	45	sipho	FALSE	TRUE	1	0	1	phageSet248
MG592443.1	MG592457.1	1	1	0	82775	1.066.O.	8	sipho	1.082.O.	45	sipho	FALSE	TRUE	1	0	1	phageSet248
MG592445.1	MG592457.1	1	1	0	82767	1.068.O.	8	sipho	1.082.O.	45	sipho	FALSE	TRUE	1	0	1	phageSet248
MG592449.1	MG592457.1	1	1	0	79510	1.072.O.	8	sipho	1.082.O.	45	sipho	FALSE	TRUE	1	0	1	phageSet248
MG592661.1	MG592457.1	1	1	0	80623	2.044.O.	8	sipho	1.082.O.	45	sipho	FALSE	TRUE	1	0	1	phageSet248
MG592391.1	MG592458.1	1	1	0	87462	1.004.O.	8	sipho	1.083.O.	10	sipho	FALSE	TRUE	1	0	1	phageSet248
MG592421.1	MG592458.1	1	1	0	88062	1.037.O.	8	sipho	1.083.O.	10	sipho	FALSE	TRUE	1	0	1	phageSet248
MG592436.1	MG592458.1	1	1	0	92005	1.056.O.	8	sipho	1.083.O.	10	sipho	FALSE	TRUE	1	0	1	phageSet248
MG592443.1	MG592458.1	1	1	0	92004	1.066.O.	8	sipho	1.083.O.	10	sipho	FALSE	TRUE	1	0	1	phageSet248
MG592445.1	MG592458.1	1	1	0	91996	1.068.O.	8	sipho	1.083.O.	10	sipho	FALSE	TRUE	1	0	1	phageSet248
MG592449.1	MG592458.1	1	1	0	88739	1.072.O.	8	sipho	1.083.O.	10	sipho	FALSE	TRUE	1	0	1	phageSet248
MG592661.1	MG592458.1	1	1	0	89852	2.044.O.	8	sipho	1.083.O.	10	sipho	FALSE	TRUE	1	0	1	phageSet248
MG592391.1	MG592459.1	1	1	0	184355	1.004.O.	8	sipho	1.084.O.	12	myo	FALSE	FALSE	1	11	12	phageSet248
MG592421.1	MG592459.1	1	1	0	184955	1.037.O.	8	sipho	1.084.O.	12	myo	FALSE	FALSE	1	11	12	phageSet248
MG592436.1	MG592459.1	1	1	0	188898	1.056.O.	8	sipho	1.084.O.	12	myo	FALSE	FALSE	1	11	12	phageSet248
MG592443.1	MG592459.1	1	1	0	188897	1.066.O.	8	sipho	1.084.O.	12	myo	FALSE	FALSE	1	11	12	phageSet248
MG592445.1	MG592459.1	1	1	0	188889	1.068.O.	8	sipho	1.084.O.	12	myo	FALSE	FALSE	1	11	12	phageSet248
MG592449.1	MG592459.1	1	1	0	185632	1.072.O.	8	sipho	1.084.O.	12	myo	FALSE	FALSE	1	11	12	phageSet248
MG592661.1	MG592459.1	1	1	0	186745	2.044.O.	8	sipho	1.084.O.	12	myo	FALSE	FALSE	1	11	12	phageSet248
MG592391.1	MG592460.1	1	1	0	80271	1.004.O.	8	sipho	1.085.O.	45	sipho	FALSE	TRUE	1	0	1	phageSet248
MG592421.1	MG592460.1	1	1	0	80871	1.037.O.	8	sipho	1.085.O.	45	sipho	FALSE	TRUE	1	0	1	phageSet248
MG592436.1	MG592460.1	1	1	0	84814	1.056.O.	8	sipho	1.085.O.	45	sipho	FALSE	TRUE	1	0	1	phageSet248
MG592443.1	MG592460.1	1	1	0	84813	1.066.O.	8	sipho	1.085.O.	45	sipho	FALSE	TRUE	1	0	1	phageSet248
MG592445.1	MG592460.1	1	1	0	84805	1.068.O.	8	sipho	1.085.O.	45	sipho	FALSE	TRUE	1	0	1	phageSet248
MG592449.1	MG592460.1	1	1	0	81548	1.072.O.	8	sipho	1.085.O.	45	sipho	FALSE	TRUE	1	0	1	phageSet248
MG592661.1	MG592460.1	1	1	0	82661	2.044.O.	8	sipho	1.085.O.	45	sipho	FALSE	TRUE	1	0	1	phageSet248
MG592391.1	MG592461.1	1	1	0	93286	1.004.O.	8	sipho	1.086.O.	43	myo	FALSE	FALSE	1	11	12	phageSet248
MG592421.1	MG592461.1	1	1	0	93886	1.037.O.	8	sipho	1.086.O.	43	myo	FALSE	FALSE	1	11	12	phageSet248
MG592436.1	MG592461.1	1	1	0	97829	1.056.O.	8	sipho	1.086.O.	43	myo	FALSE	FALSE	1	11	12	phageSet248
MG592443.1	MG592461.1	1	1	0	97828	1.066.O.	8	sipho	1.086.O.	43	myo	FALSE	FALSE	1	11	12	phageSet248
MG592445.1	MG592461.1	1	1	0	97820	1.068.O.	8	sipho	1.086.O.	43	myo	FALSE	FALSE	1	11	12	phageSet248
MG592449.1	MG592461.1	1	1	0	94563	1.072.O.	8	sipho	1.086.O.	43	myo	FALSE	FALSE	1	11	12	phageSet248
MG592661.1	MG592461.1	1	1	0	95676	2.044.O.	8	sipho	1.086.O.	43	myo	FALSE	FALSE	1	11	12	phageSet248
MG592391.1	MG592462.1	1	1	0	88122	1.004.O.	8	sipho	1.087.A.	43	myo	FALSE	FALSE	1	11	12	phageSet248
MG592421.1	MG592462.1	1	1	0	88722	1.037.O.	8	sipho	1.087.A.	43	myo	FALSE	FALSE	1	11	12	phageSet248
MG592436.1	MG592462.1	1	1	0	92665	1.056.O.	8	sipho	1.087.A.	43	myo	FALSE	FALSE	1	11	12	phageSet248
MG592443.1	MG592462.1	1	1	0	92664	1.066.O.	8	sipho	1.087.A.	43	myo	FALSE	FALSE	1	11	12	phageSet248
MG592445.1	MG592462.1	1	1	0	92656	1.068.O.	8	sipho	1.087.A.	43	myo	FALSE	FALSE	1	11	12	phageSet248
MG592449.1	MG592462.1	1	1	0	89399	1.072.O.	8	sipho	1.087.A.	43	myo	FALSE	FALSE	1	11	12	phageSet248
MG592661.1	MG592462.1	1	1	0	90512	2.044.O.	8	sipho	1.087.A.	43	myo	FALSE	FALSE	1	11	12	phageSet248
MG592391.1	MG592463.1	1	1	0	102836	1.004.O.	8	sipho	1.088.O.	48	sipho	FALSE	TRUE	1	0	1	phageSet248
MG592421.1	MG592463.1	1	1	0	103436	1.037.O.	8	sipho	1.088.O.	48	sipho	FALSE	TRUE	1	0	1	phageSet248
MG592436.1	MG592463.1	1	1	0	107379	1.056.O.	8	sipho	1.088.O.	48	sipho	FALSE	TRUE	1	0	1	phageSet248
MG592443.1	MG592463.1	1	1	0	107378	1.066.O.	8	sipho	1.088.O.	48	sipho	FALSE	TRUE	1	0	1	phageSet248
MG592445.1	MG592463.1	1	1	0	107370	1.068.O.	8	sipho	1.088.O.	48	sipho	FALSE	TRUE	1	0	1	phageSet248
MG592449.1	MG592463.1	1	1	0	104113	1.072.O.	8	sipho	1.088.O.	48	sipho	FALSE	TRUE	1	0	1	phageSet248
MG592661.1	MG592463.1	1	1	0	105226	2.044.O.	8	sipho	1.088.O.	48	sipho	FALSE	TRUE	1	0	1	phageSet248
MG592391.1	MG592464.1	1	1	0	102302	1.004.O.	8	sipho	1.089.O.	48	sipho	FALSE	TRUE	1	0	1	phageSet248
MG592421.1	MG592464.1	1	1	0	102902	1.037.O.	8	sipho	1.089.O.	48	sipho	FALSE	TRUE	1	0	1	phageSet248
MG592436.1	MG592464.1	1	1	0	106845	1.056.O.	8	sipho	1.089.O.	48	sipho	FALSE	TRUE	1	0	1	phageSet248
MG592443.1	MG592464.1	1	1	0	106844	1.066.O.	8	sipho	1.089.O.	48	sipho	FALSE	TRUE	1	0	1	phageSet248
MG592445.1	MG592464.1	1	1	0	106836	1.068.O.	8	sipho	1.089.O.	48	sipho	FALSE	TRUE	1	0	1	phageSet248
MG592449.1	MG592464.1	1	1	0	103579	1.072.O.	8	sipho	1.089.O.	48	sipho	FALSE	TRUE	1	0	1	phageSet248
MG592661.1	MG592464.1	1	1	0	104692	2.044.O.	8	sipho	1.089.O.	48	sipho	FALSE	TRUE	1	0	1	phageSet248
MG592391.1	MG592465.1	1	1	0	84308	1.004.O.	8	sipho	1.090.B.	11	podo	FALSE	FALSE	1	11	12	phageSet248
MG592421.1	MG592465.1	1	1	0	84908	1.037.O.	8	sipho	1.090.B.	11	podo	FALSE	FALSE	1	11	12	phageSet248
MG592436.1	MG592465.1	1	1	0	88851	1.056.O.	8	sipho	1.090.B.	11	podo	FALSE	FALSE	1	11	12	phageSet248
MG592443.1	MG592465.1	1	1	0	88850	1.066.O.	8	sipho	1.090.B.	11	podo	FALSE	FALSE	1	11	12	phageSet248
MG592445.1	MG592465.1	1	1	0	88842	1.068.O.	8	sipho	1.090.B.	11	podo	FALSE	FALSE	1	11	12	phageSet248
MG592449.1	MG592465.1	1	1	0	85585	1.072.O.	8	sipho	1.090.B.	11	podo	FALSE	FALSE	1	11	12	phageSet248
MG592661.1	MG592465.1	1	1	0	86698	2.044.O.	8	sipho	1.090.B.	11	podo	FALSE	FALSE	1	11	12	phageSet248
MG592391.1	MG592466.1	1	1	0	85585	1.004.O.	8	sipho	1.091.O.	11	podo	FALSE	FALSE	1	11	12	phageSet248
MG592421.1	MG592466.1	1	1	0	86185	1.037.O.	8	sipho	1.091.O.	11	podo	FALSE	FALSE	1	11	12	phageSet248
MG592436.1	MG592466.1	1	1	0	90128	1.056.O.	8	sipho	1.091.O.	11	podo	FALSE	FALSE	1	11	12	phageSet248
MG592443.1	MG592466.1	1	1	0	90127	1.066.O.	8	sipho	1.091.O.	11	podo	FALSE	FALSE	1	11	12	phageSet248
MG592445.1	MG592466.1	1	1	0	90119	1.068.O.	8	sipho	1.091.O.	11	podo	FALSE	FALSE	1	11	12	phageSet248
MG592449.1	MG592466.1	1	1	0	86862	1.072.O.	8	sipho	1.091.O.	11	podo	FALSE	FALSE	1	11	12	phageSet248
MG592661.1	MG592466.1	1	1	0	87975	2.044.O.	8	sipho	1.091.O.	11	podo	FALSE	FALSE	1	11	12	phageSet248
MG592391.1	MG592467.1	1	1	0	93728	1.004.O.	8	sipho	1.093.O.	43	myo	FALSE	FALSE	1	11	12	phageSet248
MG592421.1	MG592467.1	1	1	0	94328	1.037.O.	8	sipho	1.093.O.	43	myo	FALSE	FALSE	1	11	12	phageSet248
MG592436.1	MG592467.1	1	1	0	98271	1.056.O.	8	sipho	1.093.O.	43	myo	FALSE	FALSE	1	11	12	phageSet248
MG592443.1	MG592467.1	1	1	0	98270	1.066.O.	8	sipho	1.093.O.	43	myo	FALSE	FALSE	1	11	12	phageSet248
MG592445.1	MG592467.1	1	1	0	98262	1.068.O.	8	sipho	1.093.O.	43	myo	FALSE	FALSE	1	11	12	phageSet248
MG592449.1	MG592467.1	1	1	0	95005	1.072.O.	8	sipho	1.093.O.	43	myo	FALSE	FALSE	1	11	12	phageSet248
MG592661.1	MG592467.1	1	1	0	96118	2.044.O.	8	sipho	1.093.O.	43	myo	FALSE	FALSE	1	11	12	phageSet248
MG592391.1	MG592468.1	1	1	0	93728	1.004.O.	8	sipho	1.094.O.	43	myo	FALSE	FALSE	1	11	12	phageSet248
MG592421.1	MG592468.1	1	1	0	94328	1.037.O.	8	sipho	1.094.O.	43	myo	FALSE	FALSE	1	11	12	phageSet248
MG592436.1	MG592468.1	1	1	0	98271	1.056.O.	8	sipho	1.094.O.	43	myo	FALSE	FALSE	1	11	12	phageSet248
MG592443.1	MG592468.1	1	1	0	98270	1.066.O.	8	sipho	1.094.O.	43	myo	FALSE	FALSE	1	11	12	phageSet248
MG592445.1	MG592468.1	1	1	0	98262	1.068.O.	8	sipho	1.094.O.	43	myo	FALSE	FALSE	1	11	12	phageSet248
MG592449.1	MG592468.1	1	1	0	95005	1.072.O.	8	sipho	1.094.O.	43	myo	FALSE	FALSE	1	11	12	phageSet248
MG592661.1	MG592468.1	1	1	0	96118	2.044.O.	8	sipho	1.094.O.	43	myo	FALSE	FALSE	1	11	12	phageSet248
MG592391.1	MG592469.1	1	1	0	52848	1.004.O.	8	sipho	1.095.O.	17	auto	FALSE	FALSE	1	11	12	phageSet248
MG592421.1	MG592469.1	1	1	0	53448	1.037.O.	8	sipho	1.095.O.	17	auto	FALSE	FALSE	1	11	12	phageSet248
MG592436.1	MG592469.1	1	1	0	57391	1.056.O.	8	sipho	1.095.O.	17	auto	FALSE	FALSE	1	11	12	phageSet248
MG592443.1	MG592469.1	1	1	0	57390	1.066.O.	8	sipho	1.095.O.	17	auto	FALSE	FALSE	1	11	12	phageSet248
MG592445.1	MG592469.1	1	1	0	57382	1.068.O.	8	sipho	1.095.O.	17	auto	FALSE	FALSE	1	11	12	phageSet248
MG592449.1	MG592469.1	1	1	0	54125	1.072.O.	8	sipho	1.095.O.	17	auto	FALSE	FALSE	1	11	12	phageSet248
MG592661.1	MG592469.1	1	1	0	55238	2.044.O.	8	sipho	1.095.O.	17	auto	FALSE	FALSE	1	11	12	phageSet248
MG592391.1	MG592470.1	1	1	0	119366	1.004.O.	8	sipho	1.097.O.	20	podo	FALSE	FALSE	1	11	12	phageSet248
MG592421.1	MG592470.1	1	1	0	119966	1.037.O.	8	sipho	1.097.O.	20	podo	FALSE	FALSE	1	11	12	phageSet248
MG592436.1	MG592470.1	1	1	0	123909	1.056.O.	8	sipho	1.097.O.	20	podo	FALSE	FALSE	1	11	12	phageSet248
MG592443.1	MG592470.1	1	1	0	123908	1.066.O.	8	sipho	1.097.O.	20	podo	FALSE	FALSE	1	11	12	phageSet248
MG592445.1	MG592470.1	1	1	0	123900	1.068.O.	8	sipho	1.097.O.	20	podo	FALSE	FALSE	1	11	12	phageSet248
MG592449.1	MG592470.1	1	1	0	120643	1.072.O.	8	sipho	1.097.O.	20	podo	FALSE	FALSE	1	11	12	phageSet248
MG592661.1	MG592470.1	1	1	0	121756	2.044.O.	8	sipho	1.097.O.	20	podo	FALSE	FALSE	1	11	12	phageSet248
MG592391.1	MG592471.1	1	1	0	102302	1.004.O.	8	sipho	1.098.O.	48	sipho	FALSE	TRUE	1	0	1	phageSet248
MG592421.1	MG592471.1	1	1	0	102902	1.037.O.	8	sipho	1.098.O.	48	sipho	FALSE	TRUE	1	0	1	phageSet248
MG592436.1	MG592471.1	1	1	0	106845	1.056.O.	8	sipho	1.098.O.	48	sipho	FALSE	TRUE	1	0	1	phageSet248
MG592443.1	MG592471.1	1	1	0	106844	1.066.O.	8	sipho	1.098.O.	48	sipho	FALSE	TRUE	1	0	1	phageSet248
MG592445.1	MG592471.1	1	1	0	106836	1.068.O.	8	sipho	1.098.O.	48	sipho	FALSE	TRUE	1	0	1	phageSet248
MG592449.1	MG592471.1	1	1	0	103579	1.072.O.	8	sipho	1.098.O.	48	sipho	FALSE	TRUE	1	0	1	phageSet248
MG592661.1	MG592471.1	1	1	0	104692	2.044.O.	8	sipho	1.098.O.	48	sipho	FALSE	TRUE	1	0	1	phageSet248
MG592391.1	MG592472.1	1	1	0	93719	1.004.O.	8	sipho	1.100.O.	43	myo	FALSE	FALSE	1	11	12	phageSet248
MG592421.1	MG592472.1	1	1	0	94319	1.037.O.	8	sipho	1.100.O.	43	myo	FALSE	FALSE	1	11	12	phageSet248
MG592436.1	MG592472.1	1	1	0	98262	1.056.O.	8	sipho	1.100.O.	43	myo	FALSE	FALSE	1	11	12	phageSet248
MG592443.1	MG592472.1	1	1	0	98261	1.066.O.	8	sipho	1.100.O.	43	myo	FALSE	FALSE	1	11	12	phageSet248
MG592445.1	MG592472.1	1	1	0	98253	1.068.O.	8	sipho	1.100.O.	43	myo	FALSE	FALSE	1	11	12	phageSet248
MG592449.1	MG592472.1	1	1	0	94996	1.072.O.	8	sipho	1.100.O.	43	myo	FALSE	FALSE	1	11	12	phageSet248
MG592661.1	MG592472.1	1	1	0	96109	2.044.O.	8	sipho	1.100.O.	43	myo	FALSE	FALSE	1	11	12	phageSet248
MG592391.1	MG592473.1	1	1	0	172658	1.004.O.	8	sipho	1.101.O.	12	myo	FALSE	FALSE	1	11	12	phageSet248
MG592421.1	MG592473.1	1	1	0	173258	1.037.O.	8	sipho	1.101.O.	12	myo	FALSE	FALSE	1	11	12	phageSet248
MG592436.1	MG592473.1	1	1	0	177201	1.056.O.	8	sipho	1.101.O.	12	myo	FALSE	FALSE	1	11	12	phageSet248
MG592443.1	MG592473.1	1	1	0	177200	1.066.O.	8	sipho	1.101.O.	12	myo	FALSE	FALSE	1	11	12	phageSet248
MG592445.1	MG592473.1	1	1	0	177192	1.068.O.	8	sipho	1.101.O.	12	myo	FALSE	FALSE	1	11	12	phageSet248
MG592449.1	MG592473.1	1	1	0	173935	1.072.O.	8	sipho	1.101.O.	12	myo	FALSE	FALSE	1	11	12	phageSet248
MG592661.1	MG592473.1	1	1	0	175048	2.044.O.	8	sipho	1.101.O.	12	myo	FALSE	FALSE	1	11	12	phageSet248
MG592391.1	MG592474.1	1	1	0	52859	1.004.O.	8	sipho	1.102.O.	17	auto	FALSE	FALSE	1	11	12	phageSet248
MG592421.1	MG592474.1	1	1	0	53459	1.037.O.	8	sipho	1.102.O.	17	auto	FALSE	FALSE	1	11	12	phageSet248
MG592436.1	MG592474.1	1	1	0	57402	1.056.O.	8	sipho	1.102.O.	17	auto	FALSE	FALSE	1	11	12	phageSet248
MG592443.1	MG592474.1	1	1	0	57401	1.066.O.	8	sipho	1.102.O.	17	auto	FALSE	FALSE	1	11	12	phageSet248
MG592445.1	MG592474.1	1	1	0	57393	1.068.O.	8	sipho	1.102.O.	17	auto	FALSE	FALSE	1	11	12	phageSet248
MG592449.1	MG592474.1	1	1	0	54136	1.072.O.	8	sipho	1.102.O.	17	auto	FALSE	FALSE	1	11	12	phageSet248
MG592661.1	MG592474.1	1	1	0	55249	2.044.O.	8	sipho	1.102.O.	17	auto	FALSE	FALSE	1	11	12	phageSet248
MG592391.1	MG592475.1	1	1	0	104157	1.004.O.	8	sipho	1.103.O.	48	sipho	FALSE	TRUE	1	0	1	phageSet248
MG592421.1	MG592475.1	1	1	0	104757	1.037.O.	8	sipho	1.103.O.	48	sipho	FALSE	TRUE	1	0	1	phageSet248
MG592436.1	MG592475.1	1	1	0	108700	1.056.O.	8	sipho	1.103.O.	48	sipho	FALSE	TRUE	1	0	1	phageSet248
MG592443.1	MG592475.1	1	1	0	108699	1.066.O.	8	sipho	1.103.O.	48	sipho	FALSE	TRUE	1	0	1	phageSet248
MG592445.1	MG592475.1	1	1	0	108691	1.068.O.	8	sipho	1.103.O.	48	sipho	FALSE	TRUE	1	0	1	phageSet248
MG592449.1	MG592475.1	1	1	0	105434	1.072.O.	8	sipho	1.103.O.	48	sipho	FALSE	TRUE	1	0	1	phageSet248
MG592661.1	MG592475.1	1	1	0	106547	2.044.O.	8	sipho	1.103.O.	48	sipho	FALSE	TRUE	1	0	1	phageSet248
MG592391.1	MG592476.1	1	1	0	103418	1.004.O.	8	sipho	1.104.O.	48	sipho	FALSE	TRUE	1	0	1	phageSet248
MG592421.1	MG592476.1	1	1	0	104018	1.037.O.	8	sipho	1.104.O.	48	sipho	FALSE	TRUE	1	0	1	phageSet248
MG592436.1	MG592476.1	1	1	0	107961	1.056.O.	8	sipho	1.104.O.	48	sipho	FALSE	TRUE	1	0	1	phageSet248
MG592443.1	MG592476.1	1	1	0	107960	1.066.O.	8	sipho	1.104.O.	48	sipho	FALSE	TRUE	1	0	1	phageSet248
MG592445.1	MG592476.1	1	1	0	107952	1.068.O.	8	sipho	1.104.O.	48	sipho	FALSE	TRUE	1	0	1	phageSet248
MG592449.1	MG592476.1	1	1	0	104695	1.072.O.	8	sipho	1.104.O.	48	sipho	FALSE	TRUE	1	0	1	phageSet248
MG592391.1	MG592624.1	0.276622	7.5059299999999994E-250	35	70513	1.004.O.	8	sipho	1.259.O.	22	myo	FALSE	FALSE	1	11	12	phageSet248
MG592421.1	MG592624.1	0.275834	3.6611099999999999E-257	36	71112	1.037.O.	8	sipho	1.259.O.	22	myo	FALSE	FALSE	1	11	12	phageSet248
MG592436.1	MG592624.1	0.277992	8.58577E-256	36	75055	1.056.O.	8	sipho	1.259.O.	22	myo	FALSE	FALSE	1	11	12	phageSet248
MG592443.1	MG592624.1	0.277991	8.5792000000000002E-256	36	75054	1.066.O.	8	sipho	1.259.O.	22	myo	FALSE	FALSE	1	11	12	phageSet248
MG592445.1	MG592624.1	0.277987	8.5096900000000003E-256	36	75046	1.068.O.	8	sipho	1.259.O.	22	myo	FALSE	FALSE	1	11	12	phageSet248
MG592449.1	MG592624.1	0.276213	6.4203599999999999E-257	36	71789	1.072.O.	8	sipho	1.259.O.	22	myo	FALSE	FALSE	1	11	12	phageSet248
MG592661.1	MG592476.1	1	1	0	105808	2.044.O.	8	sipho	1.104.O.	48	sipho	FALSE	TRUE	1	0	1	phageSet248
MG592391.1	MG592477.1	1	1	0	91497	1.004.O.	8	sipho	1.105.O.	30	myo	FALSE	FALSE	1	11	12	phageSet248
MG592421.1	MG592477.1	1	1	0	92097	1.037.O.	8	sipho	1.105.O.	30	myo	FALSE	FALSE	1	11	12	phageSet248
MG592436.1	MG592477.1	1	1	0	96040	1.056.O.	8	sipho	1.105.O.	30	myo	FALSE	FALSE	1	11	12	phageSet248
MG592443.1	MG592477.1	1	1	0	96039	1.066.O.	8	sipho	1.105.O.	30	myo	FALSE	FALSE	1	11	12	phageSet248
MG592445.1	MG592477.1	1	1	0	96031	1.068.O.	8	sipho	1.105.O.	30	myo	FALSE	FALSE	1	11	12	phageSet248
MG592449.1	MG592477.1	1	1	0	92774	1.072.O.	8	sipho	1.105.O.	30	myo	FALSE	FALSE	1	11	12	phageSet248
MG592661.1	MG592477.1	1	1	0	93887	2.044.O.	8	sipho	1.105.O.	30	myo	FALSE	FALSE	1	11	12	phageSet248
MG592391.1	MG592478.1	1	1	0	89521	1.004.O.	8	sipho	1.106.O.	30	myo	FALSE	FALSE	1	11	12	phageSet248
MG592421.1	MG592478.1	1	1	0	90121	1.037.O.	8	sipho	1.106.O.	30	myo	FALSE	FALSE	1	11	12	phageSet248
MG592436.1	MG592478.1	1	1	0	94064	1.056.O.	8	sipho	1.106.O.	30	myo	FALSE	FALSE	1	11	12	phageSet248
MG592443.1	MG592478.1	1	1	0	94063	1.066.O.	8	sipho	1.106.O.	30	myo	FALSE	FALSE	1	11	12	phageSet248
MG592445.1	MG592478.1	1	1	0	94055	1.068.O.	8	sipho	1.106.O.	30	myo	FALSE	FALSE	1	11	12	phageSet248
MG592449.1	MG592478.1	1	1	0	90798	1.072.O.	8	sipho	1.106.O.	30	myo	FALSE	FALSE	1	11	12	phageSet248
MG592661.1	MG592478.1	1	1	0	91911	2.044.O.	8	sipho	1.106.O.	30	myo	FALSE	FALSE	1	11	12	phageSet248
MG592391.1	MG592480.1	1	1	0	52859	1.004.O.	8	sipho	1.107.B.	17	auto	FALSE	FALSE	1	11	12	phageSet248
MG592421.1	MG592480.1	1	1	0	53459	1.037.O.	8	sipho	1.107.B.	17	auto	FALSE	FALSE	1	11	12	phageSet248
MG592436.1	MG592480.1	1	1	0	57402	1.056.O.	8	sipho	1.107.B.	17	auto	FALSE	FALSE	1	11	12	phageSet248
MG592443.1	MG592480.1	1	1	0	57401	1.066.O.	8	sipho	1.107.B.	17	auto	FALSE	FALSE	1	11	12	phageSet248
MG592445.1	MG592480.1	1	1	0	57393	1.068.O.	8	sipho	1.107.B.	17	auto	FALSE	FALSE	1	11	12	phageSet248
MG592449.1	MG592480.1	1	1	0	54136	1.072.O.	8	sipho	1.107.B.	17	auto	FALSE	FALSE	1	11	12	phageSet248
MG592661.1	MG592480.1	1	1	0	55249	2.044.O.	8	sipho	1.107.B.	17	auto	FALSE	FALSE	1	11	12	phageSet248
MG592391.1	MG592482.1	1	1	0	79035	1.004.O.	8	sipho	1.108.O.	45	sipho	FALSE	TRUE	1	0	1	phageSet248
MG592421.1	MG592482.1	1	1	0	79635	1.037.O.	8	sipho	1.108.O.	45	sipho	FALSE	TRUE	1	0	1	phageSet248
MG592436.1	MG592482.1	1	1	0	83578	1.056.O.	8	sipho	1.108.O.	45	sipho	FALSE	TRUE	1	0	1	phageSet248
MG592443.1	MG592482.1	1	1	0	83577	1.066.O.	8	sipho	1.108.O.	45	sipho	FALSE	TRUE	1	0	1	phageSet248
MG592445.1	MG592482.1	1	1	0	83569	1.068.O.	8	sipho	1.108.O.	45	sipho	FALSE	TRUE	1	0	1	phageSet248
MG592449.1	MG592482.1	1	1	0	80312	1.072.O.	8	sipho	1.108.O.	45	sipho	FALSE	TRUE	1	0	1	phageSet248
MG592661.1	MG592482.1	1	1	0	81425	2.044.O.	8	sipho	1.108.O.	45	sipho	FALSE	TRUE	1	0	1	phageSet248
MG592391.1	MG592483.1	1	1	0	80007	1.004.O.	8	sipho	1.110.O.	45	sipho	FALSE	TRUE	1	0	1	phageSet248
MG592421.1	MG592483.1	1	1	0	80607	1.037.O.	8	sipho	1.110.O.	45	sipho	FALSE	TRUE	1	0	1	phageSet248
MG592436.1	MG592483.1	1	1	0	84550	1.056.O.	8	sipho	1.110.O.	45	sipho	FALSE	TRUE	1	0	1	phageSet248
MG592443.1	MG592483.1	1	1	0	84549	1.066.O.	8	sipho	1.110.O.	45	sipho	FALSE	TRUE	1	0	1	phageSet248
MG592445.1	MG592483.1	1	1	0	84541	1.068.O.	8	sipho	1.110.O.	45	sipho	FALSE	TRUE	1	0	1	phageSet248
MG592449.1	MG592483.1	1	1	0	81284	1.072.O.	8	sipho	1.110.O.	45	sipho	FALSE	TRUE	1	0	1	phageSet248
MG592661.1	MG592483.1	1	1	0	82397	2.044.O.	8	sipho	1.110.O.	45	sipho	FALSE	TRUE	1	0	1	phageSet248
MG592391.1	MG592484.1	1	1	0	82660	1.004.O.	8	sipho	1.111.A.	13	myo	FALSE	FALSE	1	11	12	phageSet248
MG592421.1	MG592484.1	1	1	0	83260	1.037.O.	8	sipho	1.111.A.	13	myo	FALSE	FALSE	1	11	12	phageSet248
MG592436.1	MG592484.1	1	1	0	87203	1.056.O.	8	sipho	1.111.A.	13	myo	FALSE	FALSE	1	11	12	phageSet248
MG592443.1	MG592484.1	1	1	0	87202	1.066.O.	8	sipho	1.111.A.	13	myo	FALSE	FALSE	1	11	12	phageSet248
MG592445.1	MG592484.1	1	1	0	87194	1.068.O.	8	sipho	1.111.A.	13	myo	FALSE	FALSE	1	11	12	phageSet248
MG592449.1	MG592484.1	1	1	0	83937	1.072.O.	8	sipho	1.111.A.	13	myo	FALSE	FALSE	1	11	12	phageSet248
MG592661.1	MG592484.1	1	1	0	85050	2.044.O.	8	sipho	1.111.A.	13	myo	FALSE	FALSE	1	11	12	phageSet248
MG592391.1	MG592486.1	1	1	0	90600	1.004.O.	8	sipho	1.112.O.	14	myo	FALSE	FALSE	1	11	12	phageSet248
MG592421.1	MG592486.1	1	1	0	91200	1.037.O.	8	sipho	1.112.O.	14	myo	FALSE	FALSE	1	11	12	phageSet248
MG592436.1	MG592486.1	1	1	0	95143	1.056.O.	8	sipho	1.112.O.	14	myo	FALSE	FALSE	1	11	12	phageSet248
MG592443.1	MG592486.1	1	1	0	95142	1.066.O.	8	sipho	1.112.O.	14	myo	FALSE	FALSE	1	11	12	phageSet248
MG592445.1	MG592486.1	1	1	0	95134	1.068.O.	8	sipho	1.112.O.	14	myo	FALSE	FALSE	1	11	12	phageSet248
MG592449.1	MG592486.1	1	1	0	91877	1.072.O.	8	sipho	1.112.O.	14	myo	FALSE	FALSE	1	11	12	phageSet248
MG592661.1	MG592486.1	1	1	0	92990	2.044.O.	8	sipho	1.112.O.	14	myo	FALSE	FALSE	1	11	12	phageSet248
MG592391.1	MG592487.1	1	1	0	86601	1.004.O.	8	sipho	1.113.A.	29	sipho	FALSE	TRUE	1	0	1	phageSet248
MG592421.1	MG592487.1	1	1	0	87201	1.037.O.	8	sipho	1.113.A.	29	sipho	FALSE	TRUE	1	0	1	phageSet248
MG592436.1	MG592487.1	1	1	0	91144	1.056.O.	8	sipho	1.113.A.	29	sipho	FALSE	TRUE	1	0	1	phageSet248
MG592443.1	MG592487.1	1	1	0	91143	1.066.O.	8	sipho	1.113.A.	29	sipho	FALSE	TRUE	1	0	1	phageSet248
MG592445.1	MG592487.1	1	1	0	91135	1.068.O.	8	sipho	1.113.A.	29	sipho	FALSE	TRUE	1	0	1	phageSet248
MG592449.1	MG592487.1	1	1	0	87878	1.072.O.	8	sipho	1.113.A.	29	sipho	FALSE	TRUE	1	0	1	phageSet248
MG592661.1	MG592487.1	1	1	0	88991	2.044.O.	8	sipho	1.113.A.	29	sipho	FALSE	TRUE	1	0	1	phageSet248
MG592391.1	MG592488.1	1	1	0	79867	1.004.O.	8	sipho	1.115.A.	45	sipho	FALSE	TRUE	1	0	1	phageSet248
MG592421.1	MG592488.1	1	1	0	80467	1.037.O.	8	sipho	1.115.A.	45	sipho	FALSE	TRUE	1	0	1	phageSet248
MG592436.1	MG592488.1	1	1	0	84410	1.056.O.	8	sipho	1.115.A.	45	sipho	FALSE	TRUE	1	0	1	phageSet248
MG592443.1	MG592488.1	1	1	0	84409	1.066.O.	8	sipho	1.115.A.	45	sipho	FALSE	TRUE	1	0	1	phageSet248
MG592445.1	MG592488.1	1	1	0	84401	1.068.O.	8	sipho	1.115.A.	45	sipho	FALSE	TRUE	1	0	1	phageSet248
MG592449.1	MG592488.1	1	1	0	81144	1.072.O.	8	sipho	1.115.A.	45	sipho	FALSE	TRUE	1	0	1	phageSet248
MG592661.1	MG592488.1	1	1	0	82257	2.044.O.	8	sipho	1.115.A.	45	sipho	FALSE	TRUE	1	0	1	phageSet248
MG592391.1	MG592490.1	1	1	0	78765	1.004.O.	8	sipho	1.116.O.	45	sipho	FALSE	TRUE	1	0	1	phageSet248
MG592421.1	MG592490.1	1	1	0	79365	1.037.O.	8	sipho	1.116.O.	45	sipho	FALSE	TRUE	1	0	1	phageSet248
MG592436.1	MG592490.1	1	1	0	83308	1.056.O.	8	sipho	1.116.O.	45	sipho	FALSE	TRUE	1	0	1	phageSet248
MG592443.1	MG592490.1	1	1	0	83307	1.066.O.	8	sipho	1.116.O.	45	sipho	FALSE	TRUE	1	0	1	phageSet248
MG592445.1	MG592490.1	1	1	0	83299	1.068.O.	8	sipho	1.116.O.	45	sipho	FALSE	TRUE	1	0	1	phageSet248
MG592449.1	MG592490.1	1	1	0	80042	1.072.O.	8	sipho	1.116.O.	45	sipho	FALSE	TRUE	1	0	1	phageSet248
MG592661.1	MG592490.1	1	1	0	81155	2.044.O.	8	sipho	1.116.O.	45	sipho	FALSE	TRUE	1	0	1	phageSet248
MG592391.1	MG592492.1	1	1	0	102893	1.004.O.	8	sipho	1.118.A.	48	sipho	FALSE	TRUE	1	0	1	phageSet248
MG592421.1	MG592492.1	1	1	0	103493	1.037.O.	8	sipho	1.118.A.	48	sipho	FALSE	TRUE	1	0	1	phageSet248
MG592436.1	MG592492.1	1	1	0	107436	1.056.O.	8	sipho	1.118.A.	48	sipho	FALSE	TRUE	1	0	1	phageSet248
MG592443.1	MG592492.1	1	1	0	107435	1.066.O.	8	sipho	1.118.A.	48	sipho	FALSE	TRUE	1	0	1	phageSet248
MG592445.1	MG592492.1	1	1	0	107427	1.068.O.	8	sipho	1.118.A.	48	sipho	FALSE	TRUE	1	0	1	phageSet248
MG592449.1	MG592492.1	1	1	0	104170	1.072.O.	8	sipho	1.118.A.	48	sipho	FALSE	TRUE	1	0	1	phageSet248
MG592661.1	MG592492.1	1	1	0	105283	2.044.O.	8	sipho	1.118.A.	48	sipho	FALSE	TRUE	1	0	1	phageSet248
MG592391.1	MG592495.1	1	1	0	187925	1.004.O.	8	sipho	1.121.O.	15	myo	FALSE	FALSE	1	11	12	phageSet248
MG592421.1	MG592495.1	1	1	0	188525	1.037.O.	8	sipho	1.121.O.	15	myo	FALSE	FALSE	1	11	12	phageSet248
MG592436.1	MG592495.1	1	1	0	192468	1.056.O.	8	sipho	1.121.O.	15	myo	FALSE	FALSE	1	11	12	phageSet248
MG592443.1	MG592495.1	1	1	0	192467	1.066.O.	8	sipho	1.121.O.	15	myo	FALSE	FALSE	1	11	12	phageSet248
MG592445.1	MG592495.1	1	1	0	192459	1.068.O.	8	sipho	1.121.O.	15	myo	FALSE	FALSE	1	11	12	phageSet248
MG592449.1	MG592495.1	1	1	0	189202	1.072.O.	8	sipho	1.121.O.	15	myo	FALSE	FALSE	1	11	12	phageSet248
MG592661.1	MG592495.1	1	1	0	190315	2.044.O.	8	sipho	1.121.O.	15	myo	FALSE	FALSE	1	11	12	phageSet248
MG592391.1	MG592496.1	1	1	0	86974	1.004.O.	8	sipho	1.122.A.	39	sipho	FALSE	TRUE	1	0	1	phageSet248
MG592421.1	MG592496.1	1	1	0	87574	1.037.O.	8	sipho	1.122.A.	39	sipho	FALSE	TRUE	1	0	1	phageSet248
MG592436.1	MG592496.1	1	1	0	91517	1.056.O.	8	sipho	1.122.A.	39	sipho	FALSE	TRUE	1	0	1	phageSet248
MG592443.1	MG592496.1	1	1	0	91516	1.066.O.	8	sipho	1.122.A.	39	sipho	FALSE	TRUE	1	0	1	phageSet248
MG592445.1	MG592496.1	1	1	0	91508	1.068.O.	8	sipho	1.122.A.	39	sipho	FALSE	TRUE	1	0	1	phageSet248
MG592449.1	MG592496.1	1	1	0	88251	1.072.O.	8	sipho	1.122.A.	39	sipho	FALSE	TRUE	1	0	1	phageSet248
MG592661.1	MG592496.1	1	1	0	89364	2.044.O.	8	sipho	1.122.A.	39	sipho	FALSE	TRUE	1	0	1	phageSet248
MG592391.1	MG592498.1	1	1	0	88520	1.004.O.	8	sipho	1.123.O.	16	myo	FALSE	FALSE	1	11	12	phageSet248
MG592421.1	MG592498.1	1	1	0	89120	1.037.O.	8	sipho	1.123.O.	16	myo	FALSE	FALSE	1	11	12	phageSet248
MG592436.1	MG592498.1	1	1	0	93063	1.056.O.	8	sipho	1.123.O.	16	myo	FALSE	FALSE	1	11	12	phageSet248
MG592443.1	MG592498.1	1	1	0	93062	1.066.O.	8	sipho	1.123.O.	16	myo	FALSE	FALSE	1	11	12	phageSet248
MG592445.1	MG592498.1	1	1	0	93054	1.068.O.	8	sipho	1.123.O.	16	myo	FALSE	FALSE	1	11	12	phageSet248
MG592449.1	MG592498.1	1	1	0	89797	1.072.O.	8	sipho	1.123.O.	16	myo	FALSE	FALSE	1	11	12	phageSet248
MG592661.1	MG592498.1	1	1	0	90910	2.044.O.	8	sipho	1.123.O.	16	myo	FALSE	FALSE	1	11	12	phageSet248
MG592391.1	MG592499.1	1	1	0	90055	1.004.O.	8	sipho	1.124.O.	43	myo	FALSE	FALSE	1	11	12	phageSet248
MG592421.1	MG592499.1	1	1	0	90655	1.037.O.	8	sipho	1.124.O.	43	myo	FALSE	FALSE	1	11	12	phageSet248
MG592436.1	MG592499.1	1	1	0	94598	1.056.O.	8	sipho	1.124.O.	43	myo	FALSE	FALSE	1	11	12	phageSet248
MG592443.1	MG592499.1	1	1	0	94597	1.066.O.	8	sipho	1.124.O.	43	myo	FALSE	FALSE	1	11	12	phageSet248
MG592445.1	MG592499.1	1	1	0	94589	1.068.O.	8	sipho	1.124.O.	43	myo	FALSE	FALSE	1	11	12	phageSet248
MG592449.1	MG592499.1	1	1	0	91332	1.072.O.	8	sipho	1.124.O.	43	myo	FALSE	FALSE	1	11	12	phageSet248
MG592661.1	MG592499.1	1	1	0	92445	2.044.O.	8	sipho	1.124.O.	43	myo	FALSE	FALSE	1	11	12	phageSet248
MG592391.1	MG592500.1	1	1	0	52960	1.004.O.	8	sipho	1.125.O.	17	auto	FALSE	FALSE	1	11	12	phageSet248
MG592421.1	MG592500.1	1	1	0	53560	1.037.O.	8	sipho	1.125.O.	17	auto	FALSE	FALSE	1	11	12	phageSet248
MG592436.1	MG592500.1	1	1	0	57503	1.056.O.	8	sipho	1.125.O.	17	auto	FALSE	FALSE	1	11	12	phageSet248
MG592443.1	MG592500.1	1	1	0	57502	1.066.O.	8	sipho	1.125.O.	17	auto	FALSE	FALSE	1	11	12	phageSet248
MG592445.1	MG592500.1	1	1	0	57494	1.068.O.	8	sipho	1.125.O.	17	auto	FALSE	FALSE	1	11	12	phageSet248
MG592449.1	MG592500.1	1	1	0	54237	1.072.O.	8	sipho	1.125.O.	17	auto	FALSE	FALSE	1	11	12	phageSet248
MG592661.1	MG592500.1	1	1	0	55350	2.044.O.	8	sipho	1.125.O.	17	auto	FALSE	FALSE	1	11	12	phageSet248
MG592391.1	MG592502.1	1	1	0	80384	1.004.O.	8	sipho	1.131.O.	45	sipho	FALSE	TRUE	1	0	1	phageSet248
MG592421.1	MG592502.1	1	1	0	80984	1.037.O.	8	sipho	1.131.O.	45	sipho	FALSE	TRUE	1	0	1	phageSet248
MG592436.1	MG592502.1	1	1	0	84927	1.056.O.	8	sipho	1.131.O.	45	sipho	FALSE	TRUE	1	0	1	phageSet248
MG592443.1	MG592502.1	1	1	0	84926	1.066.O.	8	sipho	1.131.O.	45	sipho	FALSE	TRUE	1	0	1	phageSet248
MG592445.1	MG592502.1	1	1	0	84918	1.068.O.	8	sipho	1.131.O.	45	sipho	FALSE	TRUE	1	0	1	phageSet248
MG592449.1	MG592502.1	1	1	0	81661	1.072.O.	8	sipho	1.131.O.	45	sipho	FALSE	TRUE	1	0	1	phageSet248
MG592661.1	MG592502.1	1	1	0	82774	2.044.O.	8	sipho	1.131.O.	45	sipho	FALSE	TRUE	1	0	1	phageSet248
MG592391.1	MG592503.1	1	1	0	79377	1.004.O.	8	sipho	1.132.O.	45	sipho	FALSE	TRUE	1	0	1	phageSet248
MG592421.1	MG592503.1	1	1	0	79977	1.037.O.	8	sipho	1.132.O.	45	sipho	FALSE	TRUE	1	0	1	phageSet248
MG592436.1	MG592503.1	1	1	0	83920	1.056.O.	8	sipho	1.132.O.	45	sipho	FALSE	TRUE	1	0	1	phageSet248
MG592443.1	MG592503.1	1	1	0	83919	1.066.O.	8	sipho	1.132.O.	45	sipho	FALSE	TRUE	1	0	1	phageSet248
MG592445.1	MG592503.1	1	1	0	83911	1.068.O.	8	sipho	1.132.O.	45	sipho	FALSE	TRUE	1	0	1	phageSet248
MG592449.1	MG592503.1	1	1	0	80654	1.072.O.	8	sipho	1.132.O.	45	sipho	FALSE	TRUE	1	0	1	phageSet248
MG592661.1	MG592503.1	1	1	0	81767	2.044.O.	8	sipho	1.132.O.	45	sipho	FALSE	TRUE	1	0	1	phageSet248
MG592391.1	MG592504.1	1	1	0	79538	1.004.O.	8	sipho	1.133.O.	45	sipho	FALSE	TRUE	1	0	1	phageSet248
MG592421.1	MG592504.1	1	1	0	80138	1.037.O.	8	sipho	1.133.O.	45	sipho	FALSE	TRUE	1	0	1	phageSet248
MG592436.1	MG592504.1	1	1	0	84081	1.056.O.	8	sipho	1.133.O.	45	sipho	FALSE	TRUE	1	0	1	phageSet248
MG592443.1	MG592504.1	1	1	0	84080	1.066.O.	8	sipho	1.133.O.	45	sipho	FALSE	TRUE	1	0	1	phageSet248
MG592445.1	MG592504.1	1	1	0	84072	1.068.O.	8	sipho	1.133.O.	45	sipho	FALSE	TRUE	1	0	1	phageSet248
MG592449.1	MG592504.1	1	1	0	80815	1.072.O.	8	sipho	1.133.O.	45	sipho	FALSE	TRUE	1	0	1	phageSet248
MG592661.1	MG592504.1	1	1	0	81928	2.044.O.	8	sipho	1.133.O.	45	sipho	FALSE	TRUE	1	0	1	phageSet248
MG592391.1	MG592505.1	1	1	0	78830	1.004.O.	8	sipho	1.134.O.	45	sipho	FALSE	TRUE	1	0	1	phageSet248
MG592421.1	MG592505.1	1	1	0	79430	1.037.O.	8	sipho	1.134.O.	45	sipho	FALSE	TRUE	1	0	1	phageSet248
MG592436.1	MG592505.1	1	1	0	83373	1.056.O.	8	sipho	1.134.O.	45	sipho	FALSE	TRUE	1	0	1	phageSet248
MG592443.1	MG592505.1	1	1	0	83372	1.066.O.	8	sipho	1.134.O.	45	sipho	FALSE	TRUE	1	0	1	phageSet248
MG592445.1	MG592505.1	1	1	0	83364	1.068.O.	8	sipho	1.134.O.	45	sipho	FALSE	TRUE	1	0	1	phageSet248
MG592449.1	MG592505.1	1	1	0	80107	1.072.O.	8	sipho	1.134.O.	45	sipho	FALSE	TRUE	1	0	1	phageSet248
MG592661.1	MG592505.1	1	1	0	81220	2.044.O.	8	sipho	1.134.O.	45	sipho	FALSE	TRUE	1	0	1	phageSet248
MG592391.1	MG592506.1	1	1	0	84356	1.004.O.	8	sipho	1.135.O.	47	sipho	FALSE	TRUE	1	0	1	phageSet248
MG592421.1	MG592506.1	1	1	0	84956	1.037.O.	8	sipho	1.135.O.	47	sipho	FALSE	TRUE	1	0	1	phageSet248
MG592391.1	MG592494.1	0.229545	0	140	86838	1.004.O.	8	sipho	1.119.O.	47	sipho	FALSE	TRUE	1	0	1	phageSet248
MG592421.1	MG592494.1	0.230979	0	136	87442	1.037.O.	8	sipho	1.119.O.	47	sipho	FALSE	TRUE	1	0	1	phageSet248
MG592436.1	MG592506.1	1	1	0	88899	1.056.O.	8	sipho	1.135.O.	47	sipho	FALSE	TRUE	1	0	1	phageSet248
MG592436.1	MG592494.1	0.203147	0	285	91236	1.056.O.	8	sipho	1.119.O.	47	sipho	FALSE	TRUE	1	0	1	phageSet248
MG592443.1	MG592494.1	0.203147	0	285	91235	1.066.O.	8	sipho	1.119.O.	47	sipho	FALSE	TRUE	1	0	1	phageSet248
MG592443.1	MG592506.1	1	1	0	88898	1.066.O.	8	sipho	1.135.O.	47	sipho	FALSE	TRUE	1	0	1	phageSet248
MG592445.1	MG592494.1	0.203144	0	285	91227	1.068.O.	8	sipho	1.119.O.	47	sipho	FALSE	TRUE	1	0	1	phageSet248
MG592445.1	MG592506.1	1	1	0	88890	1.068.O.	8	sipho	1.135.O.	47	sipho	FALSE	TRUE	1	0	1	phageSet248
MG592449.1	MG592494.1	0.231287	0	136	88119	1.072.O.	8	sipho	1.119.O.	47	sipho	FALSE	TRUE	1	0	1	phageSet248
MG592449.1	MG592506.1	1	1	0	85633	1.072.O.	8	sipho	1.135.O.	47	sipho	FALSE	TRUE	1	0	1	phageSet248
MG592661.1	MG592494.1	0.184103	0	448	88920	2.044.O.	8	sipho	1.119.O.	47	sipho	FALSE	TRUE	1	0	1	phageSet248
MG592391.1	MG592501.1	0.228875	0	143	87223	1.004.O.	8	sipho	1.127.O.	47	sipho	FALSE	TRUE	1	0	1	phageSet248
MG592661.1	MG592506.1	1	1	0	86746	2.044.O.	8	sipho	1.135.O.	47	sipho	FALSE	TRUE	1	0	1	phageSet248
MG592391.1	MG592507.1	1	1	0	74068	1.004.O.	8	sipho	1.136.O.	41	myo	FALSE	FALSE	1	11	12	phageSet248
MG592421.1	MG592501.1	0.230283	0	139	87827	1.037.O.	8	sipho	1.127.O.	47	sipho	FALSE	TRUE	1	0	1	phageSet248
MG592421.1	MG592507.1	1	1	0	74668	1.037.O.	8	sipho	1.136.O.	41	myo	FALSE	FALSE	1	11	12	phageSet248
MG592436.1	MG592507.1	1	1	0	78611	1.056.O.	8	sipho	1.136.O.	41	myo	FALSE	FALSE	1	11	12	phageSet248
MG592443.1	MG592507.1	1	1	0	78610	1.066.O.	8	sipho	1.136.O.	41	myo	FALSE	FALSE	1	11	12	phageSet248
MG592445.1	MG592507.1	1	1	0	78602	1.068.O.	8	sipho	1.136.O.	41	myo	FALSE	FALSE	1	11	12	phageSet248
MG592449.1	MG592507.1	1	1	0	75345	1.072.O.	8	sipho	1.136.O.	41	myo	FALSE	FALSE	1	11	12	phageSet248
MG592436.1	MG592501.1	0.202898	0	288	91621	1.056.O.	8	sipho	1.127.O.	47	sipho	FALSE	TRUE	1	0	1	phageSet248
MG592443.1	MG592501.1	0.202897	0	288	91620	1.066.O.	8	sipho	1.127.O.	47	sipho	FALSE	TRUE	1	0	1	phageSet248
MG592445.1	MG592501.1	0.202894	0	288	91612	1.068.O.	8	sipho	1.127.O.	47	sipho	FALSE	TRUE	1	0	1	phageSet248
MG592449.1	MG592501.1	0.23059	0	139	88504	1.072.O.	8	sipho	1.127.O.	47	sipho	FALSE	TRUE	1	0	1	phageSet248
MG592661.1	MG592507.1	1	1	0	76458	2.044.O.	8	sipho	1.136.O.	41	myo	FALSE	FALSE	1	11	12	phageSet248
MG592391.1	MG592508.1	1	1	0	80409	1.004.O.	8	sipho	1.137.O.	47	sipho	FALSE	TRUE	1	0	1	phageSet248
MG592421.1	MG592508.1	1	1	0	81009	1.037.O.	8	sipho	1.137.O.	47	sipho	FALSE	TRUE	1	0	1	phageSet248
MG592436.1	MG592508.1	1	1	0	84952	1.056.O.	8	sipho	1.137.O.	47	sipho	FALSE	TRUE	1	0	1	phageSet248
MG592443.1	MG592508.1	1	1	0	84951	1.066.O.	8	sipho	1.137.O.	47	sipho	FALSE	TRUE	1	0	1	phageSet248
MG592445.1	MG592508.1	1	1	0	84943	1.068.O.	8	sipho	1.137.O.	47	sipho	FALSE	TRUE	1	0	1	phageSet248
MG592449.1	MG592508.1	1	1	0	81686	1.072.O.	8	sipho	1.137.O.	47	sipho	FALSE	TRUE	1	0	1	phageSet248
MG592661.1	MG592501.1	0.184276	0	448	89308	2.044.O.	8	sipho	1.127.O.	47	sipho	FALSE	TRUE	1	0	1	phageSet248
MG592661.1	MG592508.1	1	1	0	82799	2.044.O.	8	sipho	1.137.O.	47	sipho	FALSE	TRUE	1	0	1	phageSet248
MG592391.1	MG592509.1	1	1	0	74961	1.004.O.	8	sipho	1.138.O.	24	podo	FALSE	FALSE	1	11	12	phageSet248
MG592421.1	MG592509.1	1	1	0	75561	1.037.O.	8	sipho	1.138.O.	24	podo	FALSE	FALSE	1	11	12	phageSet248
MG592436.1	MG592509.1	1	1	0	79504	1.056.O.	8	sipho	1.138.O.	24	podo	FALSE	FALSE	1	11	12	phageSet248
MG592443.1	MG592509.1	1	1	0	79503	1.066.O.	8	sipho	1.138.O.	24	podo	FALSE	FALSE	1	11	12	phageSet248
MG592445.1	MG592509.1	1	1	0	79495	1.068.O.	8	sipho	1.138.O.	24	podo	FALSE	FALSE	1	11	12	phageSet248
MG592449.1	MG592509.1	1	1	0	76238	1.072.O.	8	sipho	1.138.O.	24	podo	FALSE	FALSE	1	11	12	phageSet248
MG592661.1	MG592509.1	1	1	0	77351	2.044.O.	8	sipho	1.138.O.	24	podo	FALSE	FALSE	1	11	12	phageSet248
MG592391.1	MG592511.1	1	1	0	86413	1.004.O.	8	sipho	1.139.B.	36	podo	FALSE	FALSE	1	11	12	phageSet248
MG592421.1	MG592511.1	1	1	0	87013	1.037.O.	8	sipho	1.139.B.	36	podo	FALSE	FALSE	1	11	12	phageSet248
MG592436.1	MG592511.1	1	1	0	90956	1.056.O.	8	sipho	1.139.B.	36	podo	FALSE	FALSE	1	11	12	phageSet248
MG592443.1	MG592511.1	1	1	0	90955	1.066.O.	8	sipho	1.139.B.	36	podo	FALSE	FALSE	1	11	12	phageSet248
MG592445.1	MG592511.1	1	1	0	90947	1.068.O.	8	sipho	1.139.B.	36	podo	FALSE	FALSE	1	11	12	phageSet248
MG592449.1	MG592511.1	1	1	0	87690	1.072.O.	8	sipho	1.139.B.	36	podo	FALSE	FALSE	1	11	12	phageSet248
MG592661.1	MG592511.1	1	1	0	88803	2.044.O.	8	sipho	1.139.B.	36	podo	FALSE	FALSE	1	11	12	phageSet248
MG592391.1	MG592512.1	1	1	0	52459	1.004.O.	8	sipho	1.141.A.	17	auto	FALSE	FALSE	1	11	12	phageSet248
MG592421.1	MG592512.1	1	1	0	53059	1.037.O.	8	sipho	1.141.A.	17	auto	FALSE	FALSE	1	11	12	phageSet248
MG592391.1	MG592514.1	0.229545	0	140	86838	1.004.O.	8	sipho	1.143.O.	47	sipho	FALSE	TRUE	1	0	1	phageSet248
MG592421.1	MG592514.1	0.230979	0	136	87442	1.037.O.	8	sipho	1.143.O.	47	sipho	FALSE	TRUE	1	0	1	phageSet248
MG592436.1	MG592512.1	1	1	0	57002	1.056.O.	8	sipho	1.141.A.	17	auto	FALSE	FALSE	1	11	12	phageSet248
MG592436.1	MG592514.1	0.203147	0	285	91236	1.056.O.	8	sipho	1.143.O.	47	sipho	FALSE	TRUE	1	0	1	phageSet248
MG592443.1	MG592512.1	1	1	0	57001	1.066.O.	8	sipho	1.141.A.	17	auto	FALSE	FALSE	1	11	12	phageSet248
MG592445.1	MG592512.1	1	1	0	56993	1.068.O.	8	sipho	1.141.A.	17	auto	FALSE	FALSE	1	11	12	phageSet248
MG592443.1	MG592514.1	0.203147	0	285	91235	1.066.O.	8	sipho	1.143.O.	47	sipho	FALSE	TRUE	1	0	1	phageSet248
MG592449.1	MG592512.1	1	1	0	53736	1.072.O.	8	sipho	1.141.A.	17	auto	FALSE	FALSE	1	11	12	phageSet248
MG592445.1	MG592514.1	0.203144	0	285	91227	1.068.O.	8	sipho	1.143.O.	47	sipho	FALSE	TRUE	1	0	1	phageSet248
MG592449.1	MG592514.1	0.231287	0	136	88119	1.072.O.	8	sipho	1.143.O.	47	sipho	FALSE	TRUE	1	0	1	phageSet248
MG592661.1	MG592512.1	1	1	0	54849	2.044.O.	8	sipho	1.141.A.	17	auto	FALSE	FALSE	1	11	12	phageSet248
MG592391.1	MG592513.1	1	1	0	74068	1.004.O.	8	sipho	1.142.O.	41	myo	FALSE	FALSE	1	11	12	phageSet248
MG592421.1	MG592513.1	1	1	0	74668	1.037.O.	8	sipho	1.142.O.	41	myo	FALSE	FALSE	1	11	12	phageSet248
MG592436.1	MG592513.1	1	1	0	78611	1.056.O.	8	sipho	1.142.O.	41	myo	FALSE	FALSE	1	11	12	phageSet248
MG592443.1	MG592513.1	1	1	0	78610	1.066.O.	8	sipho	1.142.O.	41	myo	FALSE	FALSE	1	11	12	phageSet248
MG592445.1	MG592513.1	1	1	0	78602	1.068.O.	8	sipho	1.142.O.	41	myo	FALSE	FALSE	1	11	12	phageSet248
MG592449.1	MG592513.1	1	1	0	75345	1.072.O.	8	sipho	1.142.O.	41	myo	FALSE	FALSE	1	11	12	phageSet248
MG592661.1	MG592513.1	1	1	0	76458	2.044.O.	8	sipho	1.142.O.	41	myo	FALSE	FALSE	1	11	12	phageSet248
MG592661.1	MG592514.1	0.184103	0	448	88920	2.044.O.	8	sipho	1.143.O.	47	sipho	FALSE	TRUE	1	0	1	phageSet248
MG592391.1	MG592520.1	0.324511	1.2756699999999999E-85	13	86745	1.004.O.	8	sipho	1.151.O.	19	sipho	FALSE	TRUE	1	0	1	phageSet248
MG592421.1	MG592520.1	0.324787	1.5307500000000001E-85	13	87345	1.037.O.	8	sipho	1.151.O.	19	sipho	FALSE	TRUE	1	0	1	phageSet248
MG592436.1	MG592520.1	0.326553	4.77786E-85	13	91288	1.056.O.	8	sipho	1.151.O.	19	sipho	FALSE	TRUE	1	0	1	phageSet248
MG592443.1	MG592520.1	0.326552	4.7765399999999999E-85	13	91287	1.066.O.	8	sipho	1.151.O.	19	sipho	FALSE	TRUE	1	0	1	phageSet248
MG592445.1	MG592520.1	0.326549	4.7615200000000003E-85	13	91279	1.068.O.	8	sipho	1.151.O.	19	sipho	FALSE	TRUE	1	0	1	phageSet248
MG592449.1	MG592520.1	0.325096	1.8746200000000001E-85	13	88022	1.072.O.	8	sipho	1.151.O.	19	sipho	FALSE	TRUE	1	0	1	phageSet248
MG592391.1	MG592515.1	1	1	0	86869	1.004.O.	8	sipho	1.144.O.	18	sipho	FALSE	TRUE	1	0	1	phageSet248
MG592421.1	MG592515.1	1	1	0	87469	1.037.O.	8	sipho	1.144.O.	18	sipho	FALSE	TRUE	1	0	1	phageSet248
MG592436.1	MG592515.1	1	1	0	91412	1.056.O.	8	sipho	1.144.O.	18	sipho	FALSE	TRUE	1	0	1	phageSet248
MG592443.1	MG592515.1	1	1	0	91411	1.066.O.	8	sipho	1.144.O.	18	sipho	FALSE	TRUE	1	0	1	phageSet248
MG592445.1	MG592515.1	1	1	0	91403	1.068.O.	8	sipho	1.144.O.	18	sipho	FALSE	TRUE	1	0	1	phageSet248
MG592449.1	MG592515.1	1	1	0	88146	1.072.O.	8	sipho	1.144.O.	18	sipho	FALSE	TRUE	1	0	1	phageSet248
MG592661.1	MG592515.1	1	1	0	89259	2.044.O.	8	sipho	1.144.O.	18	sipho	FALSE	TRUE	1	0	1	phageSet248
MG592391.1	MG592516.1	1	1	0	79811	1.004.O.	8	sipho	1.147.O.	45	sipho	FALSE	TRUE	1	0	1	phageSet248
MG592421.1	MG592516.1	1	1	0	80411	1.037.O.	8	sipho	1.147.O.	45	sipho	FALSE	TRUE	1	0	1	phageSet248
MG592436.1	MG592516.1	1	1	0	84354	1.056.O.	8	sipho	1.147.O.	45	sipho	FALSE	TRUE	1	0	1	phageSet248
MG592443.1	MG592516.1	1	1	0	84353	1.066.O.	8	sipho	1.147.O.	45	sipho	FALSE	TRUE	1	0	1	phageSet248
MG592445.1	MG592516.1	1	1	0	84345	1.068.O.	8	sipho	1.147.O.	45	sipho	FALSE	TRUE	1	0	1	phageSet248
MG592449.1	MG592516.1	1	1	0	81088	1.072.O.	8	sipho	1.147.O.	45	sipho	FALSE	TRUE	1	0	1	phageSet248
MG592661.1	MG592516.1	1	1	0	82201	2.044.O.	8	sipho	1.147.O.	45	sipho	FALSE	TRUE	1	0	1	phageSet248
MG592391.1	MG592517.1	1	1	0	79234	1.004.O.	8	sipho	1.148.O.	45	sipho	FALSE	TRUE	1	0	1	phageSet248
MG592421.1	MG592517.1	1	1	0	79834	1.037.O.	8	sipho	1.148.O.	45	sipho	FALSE	TRUE	1	0	1	phageSet248
MG592436.1	MG592517.1	1	1	0	83777	1.056.O.	8	sipho	1.148.O.	45	sipho	FALSE	TRUE	1	0	1	phageSet248
MG592443.1	MG592517.1	1	1	0	83776	1.066.O.	8	sipho	1.148.O.	45	sipho	FALSE	TRUE	1	0	1	phageSet248
MG592445.1	MG592517.1	1	1	0	83768	1.068.O.	8	sipho	1.148.O.	45	sipho	FALSE	TRUE	1	0	1	phageSet248
MG592449.1	MG592517.1	1	1	0	80511	1.072.O.	8	sipho	1.148.O.	45	sipho	FALSE	TRUE	1	0	1	phageSet248
MG592661.1	MG592517.1	1	1	0	81624	2.044.O.	8	sipho	1.148.O.	45	sipho	FALSE	TRUE	1	0	1	phageSet248
MG592391.1	MG592518.1	1	1	0	90932	1.004.O.	8	sipho	1.149.O.	30	myo	FALSE	FALSE	1	11	12	phageSet248
MG592421.1	MG592518.1	1	1	0	91532	1.037.O.	8	sipho	1.149.O.	30	myo	FALSE	FALSE	1	11	12	phageSet248
MG592436.1	MG592518.1	1	1	0	95475	1.056.O.	8	sipho	1.149.O.	30	myo	FALSE	FALSE	1	11	12	phageSet248
MG592443.1	MG592518.1	1	1	0	95474	1.066.O.	8	sipho	1.149.O.	30	myo	FALSE	FALSE	1	11	12	phageSet248
MG592445.1	MG592518.1	1	1	0	95466	1.068.O.	8	sipho	1.149.O.	30	myo	FALSE	FALSE	1	11	12	phageSet248
MG592449.1	MG592518.1	1	1	0	92209	1.072.O.	8	sipho	1.149.O.	30	myo	FALSE	FALSE	1	11	12	phageSet248
MG592661.1	MG592518.1	1	1	0	93322	2.044.O.	8	sipho	1.149.O.	30	myo	FALSE	FALSE	1	11	12	phageSet248
MG592391.1	MG592519.1	1	1	0	118247	1.004.O.	8	sipho	1.150.O.	20	podo	FALSE	FALSE	1	11	12	phageSet248
MG592421.1	MG592519.1	1	1	0	118847	1.037.O.	8	sipho	1.150.O.	20	podo	FALSE	FALSE	1	11	12	phageSet248
MG592436.1	MG592519.1	1	1	0	122790	1.056.O.	8	sipho	1.150.O.	20	podo	FALSE	FALSE	1	11	12	phageSet248
MG592443.1	MG592519.1	1	1	0	122789	1.066.O.	8	sipho	1.150.O.	20	podo	FALSE	FALSE	1	11	12	phageSet248
MG592445.1	MG592519.1	1	1	0	122781	1.068.O.	8	sipho	1.150.O.	20	podo	FALSE	FALSE	1	11	12	phageSet248
MG592449.1	MG592519.1	1	1	0	119524	1.072.O.	8	sipho	1.150.O.	20	podo	FALSE	FALSE	1	11	12	phageSet248
MG592661.1	MG592519.1	1	1	0	120637	2.044.O.	8	sipho	1.150.O.	20	podo	FALSE	FALSE	1	11	12	phageSet248
MG592391.1	MG592583.1	0.300821	1.93652E-156	23	84871	1.004.O.	8	sipho	1.213.O.	47	sipho	FALSE	TRUE	1	0	1	phageSet248
MG592421.1	MG592583.1	0.310907	9.5906800000000002E-121	18	85476	1.037.O.	8	sipho	1.213.O.	47	sipho	FALSE	TRUE	1	0	1	phageSet248
MG592436.1	MG592583.1	0.312711	4.6382100000000002E-120	18	89419	1.056.O.	8	sipho	1.213.O.	47	sipho	FALSE	TRUE	1	0	1	phageSet248
MG592443.1	MG592583.1	0.31271	4.6364299999999998E-120	18	89418	1.066.O.	8	sipho	1.213.O.	47	sipho	FALSE	TRUE	1	0	1	phageSet248
MG592445.1	MG592583.1	0.312707	4.6163899999999997E-120	18	89410	1.068.O.	8	sipho	1.213.O.	47	sipho	FALSE	TRUE	1	0	1	phageSet248
MG592449.1	MG592583.1	0.311223	1.26975E-120	18	86153	1.072.O.	8	sipho	1.213.O.	47	sipho	FALSE	TRUE	1	0	1	phageSet248
MG592661.1	MG592520.1	1	1	0	89148	2.044.O.	8	sipho	1.151.O.	19	sipho	FALSE	TRUE	1	0	1	phageSet248
MG592391.1	MG592521.1	1	1	0	118249	1.004.O.	8	sipho	1.152.O.	20	podo	FALSE	FALSE	1	11	12	phageSet248
MG592421.1	MG592521.1	1	1	0	118849	1.037.O.	8	sipho	1.152.O.	20	podo	FALSE	FALSE	1	11	12	phageSet248
MG592436.1	MG592521.1	1	1	0	122792	1.056.O.	8	sipho	1.152.O.	20	podo	FALSE	FALSE	1	11	12	phageSet248
MG592443.1	MG592521.1	1	1	0	122791	1.066.O.	8	sipho	1.152.O.	20	podo	FALSE	FALSE	1	11	12	phageSet248
MG592445.1	MG592521.1	1	1	0	122783	1.068.O.	8	sipho	1.152.O.	20	podo	FALSE	FALSE	1	11	12	phageSet248
MG592449.1	MG592521.1	1	1	0	119526	1.072.O.	8	sipho	1.152.O.	20	podo	FALSE	FALSE	1	11	12	phageSet248
MG592391.1	MG592587.1	0.259371	0	64	83746	1.004.O.	8	sipho	1.216.O.	47	sipho	FALSE	TRUE	1	0	1	phageSet248
MG592421.1	MG592587.1	0.277469	4.3255099999999999E-288	41	84369	1.037.O.	8	sipho	1.216.O.	47	sipho	FALSE	TRUE	1	0	1	phageSet248
MG592661.1	MG592521.1	1	1	0	120639	2.044.O.	8	sipho	1.152.O.	20	podo	FALSE	FALSE	1	11	12	phageSet248
MG592436.1	MG592587.1	0.279295	1.5686399999999999E-286	41	88312	1.056.O.	8	sipho	1.216.O.	47	sipho	FALSE	TRUE	1	0	1	phageSet248
MG592391.1	MG592522.1	1	1	0	79470	1.004.O.	8	sipho	1.154.O.	21	myo	FALSE	FALSE	1	11	12	phageSet248
MG592421.1	MG592522.1	1	1	0	80070	1.037.O.	8	sipho	1.154.O.	21	myo	FALSE	FALSE	1	11	12	phageSet248
MG592436.1	MG592522.1	1	1	0	84013	1.056.O.	8	sipho	1.154.O.	21	myo	FALSE	FALSE	1	11	12	phageSet248
MG592443.1	MG592522.1	1	1	0	84012	1.066.O.	8	sipho	1.154.O.	21	myo	FALSE	FALSE	1	11	12	phageSet248
MG592445.1	MG592522.1	1	1	0	84004	1.068.O.	8	sipho	1.154.O.	21	myo	FALSE	FALSE	1	11	12	phageSet248
MG592449.1	MG592522.1	1	1	0	80747	1.072.O.	8	sipho	1.154.O.	21	myo	FALSE	FALSE	1	11	12	phageSet248
MG592443.1	MG592587.1	0.279295	1.5672700000000001E-286	41	88311	1.066.O.	8	sipho	1.216.O.	47	sipho	FALSE	TRUE	1	0	1	phageSet248
MG592445.1	MG592587.1	0.279291	1.55194E-286	41	88303	1.068.O.	8	sipho	1.216.O.	47	sipho	FALSE	TRUE	1	0	1	phageSet248
MG592449.1	MG592587.1	0.277788	8.1976300000000003E-288	41	85046	1.072.O.	8	sipho	1.216.O.	47	sipho	FALSE	TRUE	1	0	1	phageSet248
MG592661.1	MG592522.1	1	1	0	81860	2.044.O.	8	sipho	1.154.O.	21	myo	FALSE	FALSE	1	11	12	phageSet248
MG592661.1	MG592523.1	1	1	0	73847	2.044.O.	8	sipho	1.155.O.	22	myo	FALSE	FALSE	1	11	12	phageSet248
MG592391.1	MG592524.1	1	1	0	74068	1.004.O.	8	sipho	1.156.O.	41	myo	FALSE	FALSE	1	11	12	phageSet248
MG592421.1	MG592524.1	1	1	0	74668	1.037.O.	8	sipho	1.156.O.	41	myo	FALSE	FALSE	1	11	12	phageSet248
MG592436.1	MG592524.1	1	1	0	78611	1.056.O.	8	sipho	1.156.O.	41	myo	FALSE	FALSE	1	11	12	phageSet248
MG592443.1	MG592524.1	1	1	0	78610	1.066.O.	8	sipho	1.156.O.	41	myo	FALSE	FALSE	1	11	12	phageSet248
MG592445.1	MG592524.1	1	1	0	78602	1.068.O.	8	sipho	1.156.O.	41	myo	FALSE	FALSE	1	11	12	phageSet248
MG592449.1	MG592524.1	1	1	0	75345	1.072.O.	8	sipho	1.156.O.	41	myo	FALSE	FALSE	1	11	12	phageSet248
MG592661.1	MG592524.1	1	1	0	76458	2.044.O.	8	sipho	1.156.O.	41	myo	FALSE	FALSE	1	11	12	phageSet248
MG592391.1	MG592525.1	1	1	0	78305	1.004.O.	8	sipho	1.157.O.	45	sipho	FALSE	TRUE	1	0	1	phageSet248
MG592421.1	MG592525.1	1	1	0	78905	1.037.O.	8	sipho	1.157.O.	45	sipho	FALSE	TRUE	1	0	1	phageSet248
MG592436.1	MG592525.1	1	1	0	82848	1.056.O.	8	sipho	1.157.O.	45	sipho	FALSE	TRUE	1	0	1	phageSet248
MG592443.1	MG592525.1	1	1	0	82847	1.066.O.	8	sipho	1.157.O.	45	sipho	FALSE	TRUE	1	0	1	phageSet248
MG592445.1	MG592525.1	1	1	0	82839	1.068.O.	8	sipho	1.157.O.	45	sipho	FALSE	TRUE	1	0	1	phageSet248
MG592449.1	MG592525.1	1	1	0	79582	1.072.O.	8	sipho	1.157.O.	45	sipho	FALSE	TRUE	1	0	1	phageSet248
MG592391.1	MG592595.1	0.229545	0	140	86838	1.004.O.	8	sipho	1.231.O.	47	sipho	FALSE	TRUE	1	0	1	phageSet248
MG592421.1	MG592595.1	0.230979	0	136	87442	1.037.O.	8	sipho	1.231.O.	47	sipho	FALSE	TRUE	1	0	1	phageSet248
MG592436.1	MG592595.1	0.203147	0	285	91236	1.056.O.	8	sipho	1.231.O.	47	sipho	FALSE	TRUE	1	0	1	phageSet248
MG592443.1	MG592595.1	0.203147	0	285	91235	1.066.O.	8	sipho	1.231.O.	47	sipho	FALSE	TRUE	1	0	1	phageSet248
MG592445.1	MG592595.1	0.203144	0	285	91227	1.068.O.	8	sipho	1.231.O.	47	sipho	FALSE	TRUE	1	0	1	phageSet248
MG592449.1	MG592595.1	0.231287	0	136	88119	1.072.O.	8	sipho	1.231.O.	47	sipho	FALSE	TRUE	1	0	1	phageSet248
MG592661.1	MG592525.1	1	1	0	80695	2.044.O.	8	sipho	1.157.O.	45	sipho	FALSE	TRUE	1	0	1	phageSet248
MG592391.1	MG592526.1	1	1	0	88958	1.004.O.	8	sipho	1.158.O.	43	myo	FALSE	FALSE	1	11	12	phageSet248
MG592421.1	MG592526.1	1	1	0	89558	1.037.O.	8	sipho	1.158.O.	43	myo	FALSE	FALSE	1	11	12	phageSet248
MG592436.1	MG592526.1	1	1	0	93501	1.056.O.	8	sipho	1.158.O.	43	myo	FALSE	FALSE	1	11	12	phageSet248
MG592443.1	MG592526.1	1	1	0	93500	1.066.O.	8	sipho	1.158.O.	43	myo	FALSE	FALSE	1	11	12	phageSet248
MG592445.1	MG592526.1	1	1	0	93492	1.068.O.	8	sipho	1.158.O.	43	myo	FALSE	FALSE	1	11	12	phageSet248
MG592449.1	MG592526.1	1	1	0	90235	1.072.O.	8	sipho	1.158.O.	43	myo	FALSE	FALSE	1	11	12	phageSet248
MG592661.1	MG592595.1	0.184282	0	446	88922	2.044.O.	8	sipho	1.231.O.	47	sipho	FALSE	TRUE	1	0	1	phageSet248
MG592661.1	MG592526.1	1	1	0	91348	2.044.O.	8	sipho	1.158.O.	43	myo	FALSE	FALSE	1	11	12	phageSet248
MG592391.1	MG592527.1	1	1	0	74068	1.004.O.	8	sipho	1.159.O.	41	myo	FALSE	FALSE	1	11	12	phageSet248
MG592421.1	MG592527.1	1	1	0	74668	1.037.O.	8	sipho	1.159.O.	41	myo	FALSE	FALSE	1	11	12	phageSet248
MG592436.1	MG592527.1	1	1	0	78611	1.056.O.	8	sipho	1.159.O.	41	myo	FALSE	FALSE	1	11	12	phageSet248
MG592443.1	MG592527.1	1	1	0	78610	1.066.O.	8	sipho	1.159.O.	41	myo	FALSE	FALSE	1	11	12	phageSet248
MG592445.1	MG592527.1	1	1	0	78602	1.068.O.	8	sipho	1.159.O.	41	myo	FALSE	FALSE	1	11	12	phageSet248
MG592449.1	MG592527.1	1	1	0	75345	1.072.O.	8	sipho	1.159.O.	41	myo	FALSE	FALSE	1	11	12	phageSet248
MG592661.1	MG592527.1	1	1	0	76458	2.044.O.	8	sipho	1.159.O.	41	myo	FALSE	FALSE	1	11	12	phageSet248
MG592391.1	MG592528.1	1	1	0	103185	1.004.O.	8	sipho	1.160.O.	48	sipho	FALSE	TRUE	1	0	1	phageSet248
MG592421.1	MG592528.1	1	1	0	103785	1.037.O.	8	sipho	1.160.O.	48	sipho	FALSE	TRUE	1	0	1	phageSet248
MG592436.1	MG592528.1	1	1	0	107728	1.056.O.	8	sipho	1.160.O.	48	sipho	FALSE	TRUE	1	0	1	phageSet248
MG592443.1	MG592528.1	1	1	0	107727	1.066.O.	8	sipho	1.160.O.	48	sipho	FALSE	TRUE	1	0	1	phageSet248
MG592445.1	MG592528.1	1	1	0	107719	1.068.O.	8	sipho	1.160.O.	48	sipho	FALSE	TRUE	1	0	1	phageSet248
MG592449.1	MG592528.1	1	1	0	104462	1.072.O.	8	sipho	1.160.O.	48	sipho	FALSE	TRUE	1	0	1	phageSet248
MG592661.1	MG592528.1	1	1	0	105575	2.044.O.	8	sipho	1.160.O.	48	sipho	FALSE	TRUE	1	0	1	phageSet248
MG592391.1	MG592529.1	1	1	0	183101	1.004.O.	8	sipho	1.161.O.	28	myo	FALSE	FALSE	1	11	12	phageSet248
MG592421.1	MG592529.1	1	1	0	183701	1.037.O.	8	sipho	1.161.O.	28	myo	FALSE	FALSE	1	11	12	phageSet248
MG592436.1	MG592529.1	1	1	0	187644	1.056.O.	8	sipho	1.161.O.	28	myo	FALSE	FALSE	1	11	12	phageSet248
MG592443.1	MG592529.1	1	1	0	187643	1.066.O.	8	sipho	1.161.O.	28	myo	FALSE	FALSE	1	11	12	phageSet248
MG592445.1	MG592529.1	1	1	0	187635	1.068.O.	8	sipho	1.161.O.	28	myo	FALSE	FALSE	1	11	12	phageSet248
MG592449.1	MG592529.1	1	1	0	184378	1.072.O.	8	sipho	1.161.O.	28	myo	FALSE	FALSE	1	11	12	phageSet248
MG592661.1	MG592529.1	1	1	0	185491	2.044.O.	8	sipho	1.161.O.	28	myo	FALSE	FALSE	1	11	12	phageSet248
MG592391.1	MG592530.1	1	1	0	79811	1.004.O.	8	sipho	1.162.O.	45	sipho	FALSE	TRUE	1	0	1	phageSet248
MG592421.1	MG592530.1	1	1	0	80411	1.037.O.	8	sipho	1.162.O.	45	sipho	FALSE	TRUE	1	0	1	phageSet248
MG592436.1	MG592530.1	1	1	0	84354	1.056.O.	8	sipho	1.162.O.	45	sipho	FALSE	TRUE	1	0	1	phageSet248
MG592443.1	MG592530.1	1	1	0	84353	1.066.O.	8	sipho	1.162.O.	45	sipho	FALSE	TRUE	1	0	1	phageSet248
MG592445.1	MG592530.1	1	1	0	84345	1.068.O.	8	sipho	1.162.O.	45	sipho	FALSE	TRUE	1	0	1	phageSet248
MG592449.1	MG592530.1	1	1	0	81088	1.072.O.	8	sipho	1.162.O.	45	sipho	FALSE	TRUE	1	0	1	phageSet248
MG592661.1	MG592530.1	1	1	0	82201	2.044.O.	8	sipho	1.162.O.	45	sipho	FALSE	TRUE	1	0	1	phageSet248
MG592391.1	MG592531.1	1	1	0	90686	1.004.O.	8	sipho	1.164.O.	43	myo	FALSE	FALSE	1	11	12	phageSet248
MG592421.1	MG592531.1	1	1	0	91286	1.037.O.	8	sipho	1.164.O.	43	myo	FALSE	FALSE	1	11	12	phageSet248
MG592436.1	MG592531.1	1	1	0	95229	1.056.O.	8	sipho	1.164.O.	43	myo	FALSE	FALSE	1	11	12	phageSet248
MG592443.1	MG592531.1	1	1	0	95228	1.066.O.	8	sipho	1.164.O.	43	myo	FALSE	FALSE	1	11	12	phageSet248
MG592445.1	MG592531.1	1	1	0	95220	1.068.O.	8	sipho	1.164.O.	43	myo	FALSE	FALSE	1	11	12	phageSet248
MG592449.1	MG592531.1	1	1	0	91963	1.072.O.	8	sipho	1.164.O.	43	myo	FALSE	FALSE	1	11	12	phageSet248
MG592661.1	MG592531.1	1	1	0	93076	2.044.O.	8	sipho	1.164.O.	43	myo	FALSE	FALSE	1	11	12	phageSet248
MG592391.1	MG592532.1	1	1	0	79497	1.004.O.	8	sipho	1.165.O.	45	sipho	FALSE	TRUE	1	0	1	phageSet248
MG592421.1	MG592532.1	1	1	0	80097	1.037.O.	8	sipho	1.165.O.	45	sipho	FALSE	TRUE	1	0	1	phageSet248
MG592436.1	MG592532.1	1	1	0	84040	1.056.O.	8	sipho	1.165.O.	45	sipho	FALSE	TRUE	1	0	1	phageSet248
MG592443.1	MG592532.1	1	1	0	84039	1.066.O.	8	sipho	1.165.O.	45	sipho	FALSE	TRUE	1	0	1	phageSet248
MG592445.1	MG592532.1	1	1	0	84031	1.068.O.	8	sipho	1.165.O.	45	sipho	FALSE	TRUE	1	0	1	phageSet248
MG592449.1	MG592532.1	1	1	0	80774	1.072.O.	8	sipho	1.165.O.	45	sipho	FALSE	TRUE	1	0	1	phageSet248
MG592661.1	MG592532.1	1	1	0	81887	2.044.O.	8	sipho	1.165.O.	45	sipho	FALSE	TRUE	1	0	1	phageSet248
MG592391.1	MG592533.1	1	1	0	64247	1.004.O.	8	sipho	1.166.O.	27	myo	FALSE	FALSE	1	11	12	phageSet248
MG592421.1	MG592533.1	1	1	0	64847	1.037.O.	8	sipho	1.166.O.	27	myo	FALSE	FALSE	1	11	12	phageSet248
MG592436.1	MG592533.1	1	1	0	68790	1.056.O.	8	sipho	1.166.O.	27	myo	FALSE	FALSE	1	11	12	phageSet248
MG592443.1	MG592533.1	1	1	0	68789	1.066.O.	8	sipho	1.166.O.	27	myo	FALSE	FALSE	1	11	12	phageSet248
MG592445.1	MG592533.1	1	1	0	68781	1.068.O.	8	sipho	1.166.O.	27	myo	FALSE	FALSE	1	11	12	phageSet248
MG592449.1	MG592533.1	1	1	0	65524	1.072.O.	8	sipho	1.166.O.	27	myo	FALSE	FALSE	1	11	12	phageSet248
MG592661.1	MG592533.1	1	1	0	66637	2.044.O.	8	sipho	1.166.O.	27	myo	FALSE	FALSE	1	11	12	phageSet248
MG592391.1	MG592534.1	1	1	0	78261	1.004.O.	8	sipho	1.167.O.	45	sipho	FALSE	TRUE	1	0	1	phageSet248
MG592421.1	MG592534.1	1	1	0	78861	1.037.O.	8	sipho	1.167.O.	45	sipho	FALSE	TRUE	1	0	1	phageSet248
MG592436.1	MG592534.1	1	1	0	82804	1.056.O.	8	sipho	1.167.O.	45	sipho	FALSE	TRUE	1	0	1	phageSet248
MG592443.1	MG592534.1	1	1	0	82803	1.066.O.	8	sipho	1.167.O.	45	sipho	FALSE	TRUE	1	0	1	phageSet248
MG592445.1	MG592534.1	1	1	0	82795	1.068.O.	8	sipho	1.167.O.	45	sipho	FALSE	TRUE	1	0	1	phageSet248
MG592449.1	MG592534.1	1	1	0	79538	1.072.O.	8	sipho	1.167.O.	45	sipho	FALSE	TRUE	1	0	1	phageSet248
MG592661.1	MG592534.1	1	1	0	80651	2.044.O.	8	sipho	1.167.O.	45	sipho	FALSE	TRUE	1	0	1	phageSet248
MG592391.1	MG592535.1	1	1	0	80002	1.004.O.	8	sipho	1.168.O.	45	sipho	FALSE	TRUE	1	0	1	phageSet248
MG592421.1	MG592535.1	1	1	0	80602	1.037.O.	8	sipho	1.168.O.	45	sipho	FALSE	TRUE	1	0	1	phageSet248
MG592436.1	MG592535.1	1	1	0	84545	1.056.O.	8	sipho	1.168.O.	45	sipho	FALSE	TRUE	1	0	1	phageSet248
MG592443.1	MG592535.1	1	1	0	84544	1.066.O.	8	sipho	1.168.O.	45	sipho	FALSE	TRUE	1	0	1	phageSet248
MG592445.1	MG592535.1	1	1	0	84536	1.068.O.	8	sipho	1.168.O.	45	sipho	FALSE	TRUE	1	0	1	phageSet248
MG592449.1	MG592535.1	1	1	0	81279	1.072.O.	8	sipho	1.168.O.	45	sipho	FALSE	TRUE	1	0	1	phageSet248
MG592661.1	MG592535.1	1	1	0	82392	2.044.O.	8	sipho	1.168.O.	45	sipho	FALSE	TRUE	1	0	1	phageSet248
MG592391.1	MG592536.1	1	1	0	114741	1.004.O.	8	sipho	1.169.O.	42	podo	FALSE	FALSE	1	11	12	phageSet248
MG592421.1	MG592536.1	1	1	0	115341	1.037.O.	8	sipho	1.169.O.	42	podo	FALSE	FALSE	1	11	12	phageSet248
MG592436.1	MG592536.1	1	1	0	119284	1.056.O.	8	sipho	1.169.O.	42	podo	FALSE	FALSE	1	11	12	phageSet248
MG592443.1	MG592536.1	1	1	0	119283	1.066.O.	8	sipho	1.169.O.	42	podo	FALSE	FALSE	1	11	12	phageSet248
MG592445.1	MG592536.1	1	1	0	119275	1.068.O.	8	sipho	1.169.O.	42	podo	FALSE	FALSE	1	11	12	phageSet248
MG592449.1	MG592536.1	1	1	0	116018	1.072.O.	8	sipho	1.169.O.	42	podo	FALSE	FALSE	1	11	12	phageSet248
MG592661.1	MG592536.1	1	1	0	117131	2.044.O.	8	sipho	1.169.O.	42	podo	FALSE	FALSE	1	11	12	phageSet248
MG592391.1	MG592537.1	1	1	0	176143	1.004.O.	8	sipho	1.170.O.	23	myo	FALSE	FALSE	1	11	12	phageSet248
MG592421.1	MG592537.1	1	1	0	176743	1.037.O.	8	sipho	1.170.O.	23	myo	FALSE	FALSE	1	11	12	phageSet248
MG592436.1	MG592537.1	1	1	0	180686	1.056.O.	8	sipho	1.170.O.	23	myo	FALSE	FALSE	1	11	12	phageSet248
MG592443.1	MG592537.1	1	1	0	180685	1.066.O.	8	sipho	1.170.O.	23	myo	FALSE	FALSE	1	11	12	phageSet248
MG592445.1	MG592537.1	1	1	0	180677	1.068.O.	8	sipho	1.170.O.	23	myo	FALSE	FALSE	1	11	12	phageSet248
MG592449.1	MG592537.1	1	1	0	177420	1.072.O.	8	sipho	1.170.O.	23	myo	FALSE	FALSE	1	11	12	phageSet248
MG592661.1	MG592537.1	1	1	0	178533	2.044.O.	8	sipho	1.170.O.	23	myo	FALSE	FALSE	1	11	12	phageSet248
MG592391.1	MG592538.1	1	1	0	102662	1.004.O.	8	sipho	1.171.O.	48	sipho	FALSE	TRUE	1	0	1	phageSet248
MG592391.1	MG592391.1	0	0	42475	42475	1.004.O.	8	sipho	1.004.O.	8	sipho	TRUE	TRUE	0	0	0	phageSet248
MG592421.1	MG592391.1	0.000695194	0	42038	43512	1.037.O.	8	sipho	1.004.O.	8	sipho	TRUE	TRUE	0	0	0	phageSet248
MG592436.1	MG592391.1	0.00268737	0	41839	47654	1.056.O.	8	sipho	1.004.O.	8	sipho	TRUE	TRUE	0	0	0	phageSet248
MG592443.1	MG592391.1	0.00267259	0	41854	47638	1.066.O.	8	sipho	1.004.O.	8	sipho	TRUE	TRUE	0	0	0	phageSet248
MG592445.1	MG592391.1	0.00265181	0	41872	47612	1.068.O.	8	sipho	1.004.O.	8	sipho	TRUE	TRUE	0	0	0	phageSet248
MG592421.1	MG592538.1	1	1	0	103262	1.037.O.	8	sipho	1.171.O.	48	sipho	FALSE	TRUE	1	0	1	phageSet248
MG592449.1	MG592391.1	0.0011401	0	41902	44325	1.072.O.	8	sipho	1.004.O.	8	sipho	TRUE	TRUE	0	0	0	phageSet248
MG592436.1	MG592538.1	1	1	0	107205	1.056.O.	8	sipho	1.171.O.	48	sipho	FALSE	TRUE	1	0	1	phageSet248
MG592443.1	MG592538.1	1	1	0	107204	1.066.O.	8	sipho	1.171.O.	48	sipho	FALSE	TRUE	1	0	1	phageSet248
MG592445.1	MG592538.1	1	1	0	107196	1.068.O.	8	sipho	1.171.O.	48	sipho	FALSE	TRUE	1	0	1	phageSet248
MG592449.1	MG592538.1	1	1	0	103939	1.072.O.	8	sipho	1.171.O.	48	sipho	FALSE	TRUE	1	0	1	phageSet248
MG592661.1	MG592391.1	0.0454585	0	14016	73324	2.044.O.	8	sipho	1.004.O.	8	sipho	TRUE	TRUE	0	0	0	phageSet248
MG592661.1	MG592538.1	1	1	0	105052	2.044.O.	8	sipho	1.171.O.	48	sipho	FALSE	TRUE	1	0	1	phageSet248
MG592391.1	MG592539.1	1	1	0	78765	1.004.O.	8	sipho	1.172.O.	45	sipho	FALSE	TRUE	1	0	1	phageSet248
MG592421.1	MG592539.1	1	1	0	79365	1.037.O.	8	sipho	1.172.O.	45	sipho	FALSE	TRUE	1	0	1	phageSet248
MG592436.1	MG592539.1	1	1	0	83308	1.056.O.	8	sipho	1.172.O.	45	sipho	FALSE	TRUE	1	0	1	phageSet248
MG592443.1	MG592539.1	1	1	0	83307	1.066.O.	8	sipho	1.172.O.	45	sipho	FALSE	TRUE	1	0	1	phageSet248
MG592445.1	MG592539.1	1	1	0	83299	1.068.O.	8	sipho	1.172.O.	45	sipho	FALSE	TRUE	1	0	1	phageSet248
MG592449.1	MG592539.1	1	1	0	80042	1.072.O.	8	sipho	1.172.O.	45	sipho	FALSE	TRUE	1	0	1	phageSet248
MG592661.1	MG592539.1	1	1	0	81155	2.044.O.	8	sipho	1.172.O.	45	sipho	FALSE	TRUE	1	0	1	phageSet248
MG592391.1	MG592540.1	1	1	0	90512	1.004.O.	8	sipho	1.173.O.	30	myo	FALSE	FALSE	1	11	12	phageSet248
MG592421.1	MG592540.1	1	1	0	91112	1.037.O.	8	sipho	1.173.O.	30	myo	FALSE	FALSE	1	11	12	phageSet248
MG592436.1	MG592540.1	1	1	0	95055	1.056.O.	8	sipho	1.173.O.	30	myo	FALSE	FALSE	1	11	12	phageSet248
MG592443.1	MG592540.1	1	1	0	95054	1.066.O.	8	sipho	1.173.O.	30	myo	FALSE	FALSE	1	11	12	phageSet248
MG592445.1	MG592540.1	1	1	0	95046	1.068.O.	8	sipho	1.173.O.	30	myo	FALSE	FALSE	1	11	12	phageSet248
MG592449.1	MG592540.1	1	1	0	91789	1.072.O.	8	sipho	1.173.O.	30	myo	FALSE	FALSE	1	11	12	phageSet248
MG592661.1	MG592540.1	1	1	0	92902	2.044.O.	8	sipho	1.173.O.	30	myo	FALSE	FALSE	1	11	12	phageSet248
MG592391.1	MG592541.1	1	1	0	89514	1.004.O.	8	sipho	1.174.O.	43	myo	FALSE	FALSE	1	11	12	phageSet248
MG592421.1	MG592541.1	1	1	0	90114	1.037.O.	8	sipho	1.174.O.	43	myo	FALSE	FALSE	1	11	12	phageSet248
MG592436.1	MG592541.1	1	1	0	94057	1.056.O.	8	sipho	1.174.O.	43	myo	FALSE	FALSE	1	11	12	phageSet248
MG592443.1	MG592541.1	1	1	0	94056	1.066.O.	8	sipho	1.174.O.	43	myo	FALSE	FALSE	1	11	12	phageSet248
MG592445.1	MG592541.1	1	1	0	94048	1.068.O.	8	sipho	1.174.O.	43	myo	FALSE	FALSE	1	11	12	phageSet248
MG592449.1	MG592541.1	1	1	0	90791	1.072.O.	8	sipho	1.174.O.	43	myo	FALSE	FALSE	1	11	12	phageSet248
MG592661.1	MG592541.1	1	1	0	91904	2.044.O.	8	sipho	1.174.O.	43	myo	FALSE	FALSE	1	11	12	phageSet248
MG592391.1	MG592542.1	1	1	0	91517	1.004.O.	8	sipho	1.175.O.	43	myo	FALSE	FALSE	1	11	12	phageSet248
MG592421.1	MG592542.1	1	1	0	92117	1.037.O.	8	sipho	1.175.O.	43	myo	FALSE	FALSE	1	11	12	phageSet248
MG592436.1	MG592542.1	1	1	0	96060	1.056.O.	8	sipho	1.175.O.	43	myo	FALSE	FALSE	1	11	12	phageSet248
MG592443.1	MG592542.1	1	1	0	96059	1.066.O.	8	sipho	1.175.O.	43	myo	FALSE	FALSE	1	11	12	phageSet248
MG592445.1	MG592542.1	1	1	0	96051	1.068.O.	8	sipho	1.175.O.	43	myo	FALSE	FALSE	1	11	12	phageSet248
MG592449.1	MG592542.1	1	1	0	92794	1.072.O.	8	sipho	1.175.O.	43	myo	FALSE	FALSE	1	11	12	phageSet248
MG592661.1	MG592542.1	1	1	0	93907	2.044.O.	8	sipho	1.175.O.	43	myo	FALSE	FALSE	1	11	12	phageSet248
MG592391.1	MG592543.1	1	1	0	78914	1.004.O.	8	sipho	1.176.O.	45	sipho	FALSE	TRUE	1	0	1	phageSet248
MG592421.1	MG592543.1	1	1	0	79514	1.037.O.	8	sipho	1.176.O.	45	sipho	FALSE	TRUE	1	0	1	phageSet248
MG592436.1	MG592543.1	1	1	0	83457	1.056.O.	8	sipho	1.176.O.	45	sipho	FALSE	TRUE	1	0	1	phageSet248
MG592443.1	MG592543.1	1	1	0	83456	1.066.O.	8	sipho	1.176.O.	45	sipho	FALSE	TRUE	1	0	1	phageSet248
MG592445.1	MG592543.1	1	1	0	83448	1.068.O.	8	sipho	1.176.O.	45	sipho	FALSE	TRUE	1	0	1	phageSet248
MG592449.1	MG592543.1	1	1	0	80191	1.072.O.	8	sipho	1.176.O.	45	sipho	FALSE	TRUE	1	0	1	phageSet248
MG592661.1	MG592543.1	1	1	0	81304	2.044.O.	8	sipho	1.176.O.	45	sipho	FALSE	TRUE	1	0	1	phageSet248
MG592391.1	MG592544.1	1	1	0	87883	1.004.O.	8	sipho	1.177.O.	47	sipho	FALSE	TRUE	1	0	1	phageSet248
MG592421.1	MG592544.1	1	1	0	88483	1.037.O.	8	sipho	1.177.O.	47	sipho	FALSE	TRUE	1	0	1	phageSet248
MG592436.1	MG592544.1	1	1	0	92426	1.056.O.	8	sipho	1.177.O.	47	sipho	FALSE	TRUE	1	0	1	phageSet248
MG592443.1	MG592544.1	1	1	0	92425	1.066.O.	8	sipho	1.177.O.	47	sipho	FALSE	TRUE	1	0	1	phageSet248
MG592445.1	MG592544.1	1	1	0	92417	1.068.O.	8	sipho	1.177.O.	47	sipho	FALSE	TRUE	1	0	1	phageSet248
MG592449.1	MG592544.1	1	1	0	89160	1.072.O.	8	sipho	1.177.O.	47	sipho	FALSE	TRUE	1	0	1	phageSet248
MG592661.1	MG592544.1	1	1	0	90273	2.044.O.	8	sipho	1.177.O.	47	sipho	FALSE	TRUE	1	0	1	phageSet248
MG592391.1	MG592545.1	1	1	0	82385	1.004.O.	8	sipho	1.178.O.	47	sipho	FALSE	TRUE	1	0	1	phageSet248
MG592421.1	MG592545.1	1	1	0	82985	1.037.O.	8	sipho	1.178.O.	47	sipho	FALSE	TRUE	1	0	1	phageSet248
MG592436.1	MG592545.1	1	1	0	86928	1.056.O.	8	sipho	1.178.O.	47	sipho	FALSE	TRUE	1	0	1	phageSet248
MG592443.1	MG592545.1	1	1	0	86927	1.066.O.	8	sipho	1.178.O.	47	sipho	FALSE	TRUE	1	0	1	phageSet248
MG592445.1	MG592545.1	1	1	0	86919	1.068.O.	8	sipho	1.178.O.	47	sipho	FALSE	TRUE	1	0	1	phageSet248
MG592449.1	MG592545.1	1	1	0	83662	1.072.O.	8	sipho	1.178.O.	47	sipho	FALSE	TRUE	1	0	1	phageSet248
MG592661.1	MG592545.1	1	1	0	84775	2.044.O.	8	sipho	1.178.O.	47	sipho	FALSE	TRUE	1	0	1	phageSet248
MG592391.1	MG592546.1	1	1	0	73949	1.004.O.	8	sipho	1.179.O.	24	podo	FALSE	FALSE	1	11	12	phageSet248
MG592421.1	MG592546.1	1	1	0	74549	1.037.O.	8	sipho	1.179.O.	24	podo	FALSE	FALSE	1	11	12	phageSet248
MG592436.1	MG592546.1	1	1	0	78492	1.056.O.	8	sipho	1.179.O.	24	podo	FALSE	FALSE	1	11	12	phageSet248
MG592443.1	MG592546.1	1	1	0	78491	1.066.O.	8	sipho	1.179.O.	24	podo	FALSE	FALSE	1	11	12	phageSet248
MG592445.1	MG592546.1	1	1	0	78483	1.068.O.	8	sipho	1.179.O.	24	podo	FALSE	FALSE	1	11	12	phageSet248
MG592449.1	MG592546.1	1	1	0	75226	1.072.O.	8	sipho	1.179.O.	24	podo	FALSE	FALSE	1	11	12	phageSet248
MG592661.1	MG592546.1	1	1	0	76339	2.044.O.	8	sipho	1.179.O.	24	podo	FALSE	FALSE	1	11	12	phageSet248
MG592391.1	MG592547.1	1	1	0	92679	1.004.O.	8	sipho	1.181.O.	43	myo	FALSE	FALSE	1	11	12	phageSet248
MG592421.1	MG592547.1	1	1	0	93279	1.037.O.	8	sipho	1.181.O.	43	myo	FALSE	FALSE	1	11	12	phageSet248
MG592436.1	MG592547.1	1	1	0	97222	1.056.O.	8	sipho	1.181.O.	43	myo	FALSE	FALSE	1	11	12	phageSet248
MG592443.1	MG592547.1	1	1	0	97221	1.066.O.	8	sipho	1.181.O.	43	myo	FALSE	FALSE	1	11	12	phageSet248
MG592445.1	MG592547.1	1	1	0	97213	1.068.O.	8	sipho	1.181.O.	43	myo	FALSE	FALSE	1	11	12	phageSet248
MG592449.1	MG592547.1	1	1	0	93956	1.072.O.	8	sipho	1.181.O.	43	myo	FALSE	FALSE	1	11	12	phageSet248
MG592661.1	MG592547.1	1	1	0	95069	2.044.O.	8	sipho	1.181.O.	43	myo	FALSE	FALSE	1	11	12	phageSet248
MG592391.1	MG592548.1	1	1	0	79361	1.004.O.	8	sipho	1.182.O.	25	podo	FALSE	FALSE	1	11	12	phageSet248
MG592421.1	MG592548.1	1	1	0	79961	1.037.O.	8	sipho	1.182.O.	25	podo	FALSE	FALSE	1	11	12	phageSet248
MG592436.1	MG592548.1	1	1	0	83904	1.056.O.	8	sipho	1.182.O.	25	podo	FALSE	FALSE	1	11	12	phageSet248
MG592443.1	MG592548.1	1	1	0	83903	1.066.O.	8	sipho	1.182.O.	25	podo	FALSE	FALSE	1	11	12	phageSet248
MG592445.1	MG592548.1	1	1	0	83895	1.068.O.	8	sipho	1.182.O.	25	podo	FALSE	FALSE	1	11	12	phageSet248
MG592449.1	MG592548.1	1	1	0	80638	1.072.O.	8	sipho	1.182.O.	25	podo	FALSE	FALSE	1	11	12	phageSet248
MG592391.1	MG592421.1	0.000695194	0	42038	43512	1.004.O.	8	sipho	1.037.O.	8	sipho	TRUE	TRUE	0	0	0	phageSet248
MG592421.1	MG592421.1	0	0	43075	43075	1.037.O.	8	sipho	1.037.O.	8	sipho	TRUE	TRUE	0	0	0	phageSet248
MG592436.1	MG592421.1	0.00262333	0	42187	47906	1.056.O.	8	sipho	1.037.O.	8	sipho	TRUE	TRUE	0	0	0	phageSet248
MG592443.1	MG592421.1	0.00270736	0	42098	47994	1.066.O.	8	sipho	1.037.O.	8	sipho	TRUE	TRUE	0	0	0	phageSet248
MG592445.1	MG592421.1	0.00267436	0	42129	47955	1.068.O.	8	sipho	1.037.O.	8	sipho	TRUE	TRUE	0	0	0	phageSet248
MG592449.1	MG592421.1	0.00120421	0	42126	44701	1.072.O.	8	sipho	1.037.O.	8	sipho	TRUE	TRUE	0	0	0	phageSet248
MG592661.1	MG592421.1	0.0447764	0	14355	73585	2.044.O.	8	sipho	1.037.O.	8	sipho	TRUE	TRUE	0	0	0	phageSet248
MG592661.1	MG592548.1	1	1	0	81751	2.044.O.	8	sipho	1.182.O.	25	podo	FALSE	FALSE	1	11	12	phageSet248
MG592391.1	MG592549.1	1	1	0	79861	1.004.O.	8	sipho	1.183.O.	38	podo	FALSE	FALSE	1	11	12	phageSet248
MG592421.1	MG592549.1	1	1	0	80461	1.037.O.	8	sipho	1.183.O.	38	podo	FALSE	FALSE	1	11	12	phageSet248
MG592436.1	MG592549.1	1	1	0	84404	1.056.O.	8	sipho	1.183.O.	38	podo	FALSE	FALSE	1	11	12	phageSet248
MG592443.1	MG592549.1	1	1	0	84403	1.066.O.	8	sipho	1.183.O.	38	podo	FALSE	FALSE	1	11	12	phageSet248
MG592445.1	MG592549.1	1	1	0	84395	1.068.O.	8	sipho	1.183.O.	38	podo	FALSE	FALSE	1	11	12	phageSet248
MG592449.1	MG592549.1	1	1	0	81138	1.072.O.	8	sipho	1.183.O.	38	podo	FALSE	FALSE	1	11	12	phageSet248
MG592661.1	MG592549.1	1	1	0	82251	2.044.O.	8	sipho	1.183.O.	38	podo	FALSE	FALSE	1	11	12	phageSet248
MG592391.1	MG592550.1	1	1	0	75572	1.004.O.	8	sipho	1.184.A.	38	podo	FALSE	FALSE	1	11	12	phageSet248
MG592421.1	MG592550.1	1	1	0	76172	1.037.O.	8	sipho	1.184.A.	38	podo	FALSE	FALSE	1	11	12	phageSet248
MG592436.1	MG592550.1	1	1	0	80115	1.056.O.	8	sipho	1.184.A.	38	podo	FALSE	FALSE	1	11	12	phageSet248
MG592443.1	MG592550.1	1	1	0	80114	1.066.O.	8	sipho	1.184.A.	38	podo	FALSE	FALSE	1	11	12	phageSet248
MG592445.1	MG592550.1	1	1	0	80106	1.068.O.	8	sipho	1.184.A.	38	podo	FALSE	FALSE	1	11	12	phageSet248
MG592449.1	MG592550.1	1	1	0	76849	1.072.O.	8	sipho	1.184.A.	38	podo	FALSE	FALSE	1	11	12	phageSet248
MG592661.1	MG592550.1	1	1	0	77962	2.044.O.	8	sipho	1.184.A.	38	podo	FALSE	FALSE	1	11	12	phageSet248
MG592391.1	MG592551.1	1	1	0	85577	1.004.O.	8	sipho	1.185.O.	26	podo	FALSE	FALSE	1	11	12	phageSet248
MG592421.1	MG592551.1	1	1	0	86177	1.037.O.	8	sipho	1.185.O.	26	podo	FALSE	FALSE	1	11	12	phageSet248
MG592436.1	MG592551.1	1	1	0	90120	1.056.O.	8	sipho	1.185.O.	26	podo	FALSE	FALSE	1	11	12	phageSet248
MG592443.1	MG592551.1	1	1	0	90119	1.066.O.	8	sipho	1.185.O.	26	podo	FALSE	FALSE	1	11	12	phageSet248
MG592445.1	MG592551.1	1	1	0	90111	1.068.O.	8	sipho	1.185.O.	26	podo	FALSE	FALSE	1	11	12	phageSet248
MG592449.1	MG592551.1	1	1	0	86854	1.072.O.	8	sipho	1.185.O.	26	podo	FALSE	FALSE	1	11	12	phageSet248
MG592661.1	MG592551.1	1	1	0	87967	2.044.O.	8	sipho	1.185.O.	26	podo	FALSE	FALSE	1	11	12	phageSet248
MG592391.1	MG592552.1	1	1	0	91094	1.004.O.	8	sipho	1.186.O.	30	myo	FALSE	FALSE	1	11	12	phageSet248
MG592421.1	MG592552.1	1	1	0	91694	1.037.O.	8	sipho	1.186.O.	30	myo	FALSE	FALSE	1	11	12	phageSet248
MG592436.1	MG592552.1	1	1	0	95637	1.056.O.	8	sipho	1.186.O.	30	myo	FALSE	FALSE	1	11	12	phageSet248
MG592443.1	MG592552.1	1	1	0	95636	1.066.O.	8	sipho	1.186.O.	30	myo	FALSE	FALSE	1	11	12	phageSet248
MG592445.1	MG592552.1	1	1	0	95628	1.068.O.	8	sipho	1.186.O.	30	myo	FALSE	FALSE	1	11	12	phageSet248
MG592449.1	MG592552.1	1	1	0	92371	1.072.O.	8	sipho	1.186.O.	30	myo	FALSE	FALSE	1	11	12	phageSet248
MG592661.1	MG592552.1	1	1	0	93484	2.044.O.	8	sipho	1.186.O.	30	myo	FALSE	FALSE	1	11	12	phageSet248
MG592391.1	MG592553.1	1	1	0	175703	1.004.O.	8	sipho	1.187.O.	28	myo	FALSE	FALSE	1	11	12	phageSet248
MG592421.1	MG592553.1	1	1	0	176303	1.037.O.	8	sipho	1.187.O.	28	myo	FALSE	FALSE	1	11	12	phageSet248
MG592436.1	MG592553.1	1	1	0	180246	1.056.O.	8	sipho	1.187.O.	28	myo	FALSE	FALSE	1	11	12	phageSet248
MG592443.1	MG592553.1	1	1	0	180245	1.066.O.	8	sipho	1.187.O.	28	myo	FALSE	FALSE	1	11	12	phageSet248
MG592445.1	MG592553.1	1	1	0	180237	1.068.O.	8	sipho	1.187.O.	28	myo	FALSE	FALSE	1	11	12	phageSet248
MG592449.1	MG592553.1	1	1	0	176980	1.072.O.	8	sipho	1.187.O.	28	myo	FALSE	FALSE	1	11	12	phageSet248
MG592661.1	MG592553.1	1	1	0	178093	2.044.O.	8	sipho	1.187.O.	28	myo	FALSE	FALSE	1	11	12	phageSet248
MG592391.1	MG592554.1	1	1	0	114756	1.004.O.	8	sipho	1.188.A.	42	podo	FALSE	FALSE	1	11	12	phageSet248
MG592421.1	MG592554.1	1	1	0	115356	1.037.O.	8	sipho	1.188.A.	42	podo	FALSE	FALSE	1	11	12	phageSet248
MG592436.1	MG592554.1	1	1	0	119299	1.056.O.	8	sipho	1.188.A.	42	podo	FALSE	FALSE	1	11	12	phageSet248
MG592443.1	MG592554.1	1	1	0	119298	1.066.O.	8	sipho	1.188.A.	42	podo	FALSE	FALSE	1	11	12	phageSet248
MG592445.1	MG592554.1	1	1	0	119290	1.068.O.	8	sipho	1.188.A.	42	podo	FALSE	FALSE	1	11	12	phageSet248
MG592449.1	MG592554.1	1	1	0	116033	1.072.O.	8	sipho	1.188.A.	42	podo	FALSE	FALSE	1	11	12	phageSet248
MG592661.1	MG592554.1	1	1	0	117146	2.044.O.	8	sipho	1.188.A.	42	podo	FALSE	FALSE	1	11	12	phageSet248
MG592391.1	MG592559.1	1	1	0	79306	1.004.O.	8	sipho	1.189.O.	45	sipho	FALSE	TRUE	1	0	1	phageSet248
MG592421.1	MG592559.1	1	1	0	79906	1.037.O.	8	sipho	1.189.O.	45	sipho	FALSE	TRUE	1	0	1	phageSet248
MG592436.1	MG592559.1	1	1	0	83849	1.056.O.	8	sipho	1.189.O.	45	sipho	FALSE	TRUE	1	0	1	phageSet248
MG592443.1	MG592559.1	1	1	0	83848	1.066.O.	8	sipho	1.189.O.	45	sipho	FALSE	TRUE	1	0	1	phageSet248
MG592445.1	MG592559.1	1	1	0	83840	1.068.O.	8	sipho	1.189.O.	45	sipho	FALSE	TRUE	1	0	1	phageSet248
MG592449.1	MG592559.1	1	1	0	80583	1.072.O.	8	sipho	1.189.O.	45	sipho	FALSE	TRUE	1	0	1	phageSet248
MG592391.1	MG592436.1	0.00268737	0	41839	47654	1.004.O.	8	sipho	1.056.O.	8	sipho	TRUE	TRUE	0	0	0	phageSet248
MG592421.1	MG592436.1	0.00262333	0	42187	47906	1.037.O.	8	sipho	1.056.O.	8	sipho	TRUE	TRUE	0	0	0	phageSet248
MG592436.1	MG592436.1	0	0	47018	47018	1.056.O.	8	sipho	1.056.O.	8	sipho	TRUE	TRUE	0	0	0	phageSet248
MG592443.1	MG592436.1	0.000114589	0	46883	47152	1.066.O.	8	sipho	1.056.O.	8	sipho	TRUE	TRUE	0	0	0	phageSet248
MG592445.1	MG592436.1	0.000104361	0	46891	47136	1.068.O.	8	sipho	1.056.O.	8	sipho	TRUE	TRUE	0	0	0	phageSet248
MG592449.1	MG592436.1	0.00163894	0	43563	47207	1.072.O.	8	sipho	1.056.O.	8	sipho	TRUE	TRUE	0	0	0	phageSet248
MG592661.1	MG592436.1	0.046115	0	14505	77378	2.044.O.	8	sipho	1.056.O.	8	sipho	TRUE	TRUE	0	0	0	phageSet248
MG592661.1	MG592559.1	1	1	0	81696	2.044.O.	8	sipho	1.189.O.	45	sipho	FALSE	TRUE	1	0	1	phageSet248
MG592391.1	MG592560.1	1	1	0	64232	1.004.O.	8	sipho	1.190.O.	27	myo	FALSE	FALSE	1	11	12	phageSet248
MG592421.1	MG592560.1	1	1	0	64832	1.037.O.	8	sipho	1.190.O.	27	myo	FALSE	FALSE	1	11	12	phageSet248
MG592436.1	MG592560.1	1	1	0	68775	1.056.O.	8	sipho	1.190.O.	27	myo	FALSE	FALSE	1	11	12	phageSet248
MG592443.1	MG592560.1	1	1	0	68774	1.066.O.	8	sipho	1.190.O.	27	myo	FALSE	FALSE	1	11	12	phageSet248
MG592445.1	MG592560.1	1	1	0	68766	1.068.O.	8	sipho	1.190.O.	27	myo	FALSE	FALSE	1	11	12	phageSet248
MG592449.1	MG592560.1	1	1	0	65509	1.072.O.	8	sipho	1.190.O.	27	myo	FALSE	FALSE	1	11	12	phageSet248
MG592661.1	MG592560.1	1	1	0	66622	2.044.O.	8	sipho	1.190.O.	27	myo	FALSE	FALSE	1	11	12	phageSet248
MG592391.1	MG592561.1	1	1	0	90805	1.004.O.	8	sipho	1.191.O.	43	myo	FALSE	FALSE	1	11	12	phageSet248
MG592421.1	MG592561.1	1	1	0	91405	1.037.O.	8	sipho	1.191.O.	43	myo	FALSE	FALSE	1	11	12	phageSet248
MG592436.1	MG592561.1	1	1	0	95348	1.056.O.	8	sipho	1.191.O.	43	myo	FALSE	FALSE	1	11	12	phageSet248
MG592443.1	MG592561.1	1	1	0	95347	1.066.O.	8	sipho	1.191.O.	43	myo	FALSE	FALSE	1	11	12	phageSet248
MG592445.1	MG592561.1	1	1	0	95339	1.068.O.	8	sipho	1.191.O.	43	myo	FALSE	FALSE	1	11	12	phageSet248
MG592449.1	MG592561.1	1	1	0	92082	1.072.O.	8	sipho	1.191.O.	43	myo	FALSE	FALSE	1	11	12	phageSet248
MG592661.1	MG592561.1	1	1	0	93195	2.044.O.	8	sipho	1.191.O.	43	myo	FALSE	FALSE	1	11	12	phageSet248
MG592391.1	MG592562.1	1	1	0	175011	1.004.O.	8	sipho	1.193.O.	28	myo	FALSE	FALSE	1	11	12	phageSet248
MG592421.1	MG592562.1	1	1	0	175611	1.037.O.	8	sipho	1.193.O.	28	myo	FALSE	FALSE	1	11	12	phageSet248
MG592436.1	MG592562.1	1	1	0	179554	1.056.O.	8	sipho	1.193.O.	28	myo	FALSE	FALSE	1	11	12	phageSet248
MG592443.1	MG592562.1	1	1	0	179553	1.066.O.	8	sipho	1.193.O.	28	myo	FALSE	FALSE	1	11	12	phageSet248
MG592445.1	MG592562.1	1	1	0	179545	1.068.O.	8	sipho	1.193.O.	28	myo	FALSE	FALSE	1	11	12	phageSet248
MG592449.1	MG592562.1	1	1	0	176288	1.072.O.	8	sipho	1.193.O.	28	myo	FALSE	FALSE	1	11	12	phageSet248
MG592661.1	MG592562.1	1	1	0	177401	2.044.O.	8	sipho	1.193.O.	28	myo	FALSE	FALSE	1	11	12	phageSet248
MG592391.1	MG592563.1	1	1	0	101744	1.004.O.	8	sipho	1.194.O.	48	sipho	FALSE	TRUE	1	0	1	phageSet248
MG592421.1	MG592563.1	1	1	0	102344	1.037.O.	8	sipho	1.194.O.	48	sipho	FALSE	TRUE	1	0	1	phageSet248
MG592436.1	MG592563.1	1	1	0	106287	1.056.O.	8	sipho	1.194.O.	48	sipho	FALSE	TRUE	1	0	1	phageSet248
MG592443.1	MG592563.1	1	1	0	106286	1.066.O.	8	sipho	1.194.O.	48	sipho	FALSE	TRUE	1	0	1	phageSet248
MG592445.1	MG592563.1	1	1	0	106278	1.068.O.	8	sipho	1.194.O.	48	sipho	FALSE	TRUE	1	0	1	phageSet248
MG592449.1	MG592563.1	1	1	0	103021	1.072.O.	8	sipho	1.194.O.	48	sipho	FALSE	TRUE	1	0	1	phageSet248
MG592391.1	MG592443.1	0.00267259	0	41854	47638	1.004.O.	8	sipho	1.066.O.	8	sipho	TRUE	TRUE	0	0	0	phageSet248
MG592421.1	MG592443.1	0.00270736	0	42098	47994	1.037.O.	8	sipho	1.066.O.	8	sipho	TRUE	TRUE	0	0	0	phageSet248
MG592436.1	MG592443.1	0.000114589	0	46883	47152	1.056.O.	8	sipho	1.066.O.	8	sipho	TRUE	TRUE	0	0	0	phageSet248
MG592443.1	MG592443.1	0	0	47017	47017	1.066.O.	8	sipho	1.066.O.	8	sipho	TRUE	TRUE	0	0	0	phageSet248
MG592445.1	MG592443.1	0.000130389	0	46860	47166	1.068.O.	8	sipho	1.066.O.	8	sipho	TRUE	TRUE	0	0	0	phageSet248
MG592449.1	MG592443.1	0.00168076	0	43517	47252	1.072.O.	8	sipho	1.066.O.	8	sipho	TRUE	TRUE	0	0	0	phageSet248
MG592661.1	MG592443.1	0.0460485	0	14529	77353	2.044.O.	8	sipho	1.066.O.	8	sipho	TRUE	TRUE	0	0	0	phageSet248
MG592661.1	MG592563.1	1	1	0	104134	2.044.O.	8	sipho	1.194.O.	48	sipho	FALSE	TRUE	1	0	1	phageSet248
MG592391.1	MG592564.1	1	1	0	102189	1.004.O.	8	sipho	1.195.O.	48	sipho	FALSE	TRUE	1	0	1	phageSet248
MG592391.1	MG592445.1	0.00265181	0	41872	47612	1.004.O.	8	sipho	1.068.O.	8	sipho	TRUE	TRUE	0	0	0	phageSet248
MG592421.1	MG592445.1	0.00267436	0	42129	47955	1.037.O.	8	sipho	1.068.O.	8	sipho	TRUE	TRUE	0	0	0	phageSet248
MG592436.1	MG592445.1	0.000104361	0	46891	47136	1.056.O.	8	sipho	1.068.O.	8	sipho	TRUE	TRUE	0	0	0	phageSet248
MG592443.1	MG592445.1	0.000130389	0	46860	47166	1.066.O.	8	sipho	1.068.O.	8	sipho	TRUE	TRUE	0	0	0	phageSet248
MG592421.1	MG592564.1	1	1	0	102789	1.037.O.	8	sipho	1.195.O.	48	sipho	FALSE	TRUE	1	0	1	phageSet248
MG592445.1	MG592445.1	0	0	47009	47009	1.068.O.	8	sipho	1.068.O.	8	sipho	TRUE	TRUE	0	0	0	phageSet248
MG592436.1	MG592564.1	1	1	0	106732	1.056.O.	8	sipho	1.195.O.	48	sipho	FALSE	TRUE	1	0	1	phageSet248
MG592443.1	MG592564.1	1	1	0	106731	1.066.O.	8	sipho	1.195.O.	48	sipho	FALSE	TRUE	1	0	1	phageSet248
MG592445.1	MG592564.1	1	1	0	106723	1.068.O.	8	sipho	1.195.O.	48	sipho	FALSE	TRUE	1	0	1	phageSet248
MG592449.1	MG592564.1	1	1	0	103466	1.072.O.	8	sipho	1.195.O.	48	sipho	FALSE	TRUE	1	0	1	phageSet248
MG592449.1	MG592445.1	0.00159643	0	43605	47156	1.072.O.	8	sipho	1.068.O.	8	sipho	TRUE	TRUE	0	0	0	phageSet248
MG592661.1	MG592445.1	0.0460642	0	14522	77352	2.044.O.	8	sipho	1.068.O.	8	sipho	TRUE	TRUE	0	0	0	phageSet248
MG592391.1	MG592449.1	0.0011401	0	41902	44325	1.004.O.	8	sipho	1.072.O.	8	sipho	TRUE	TRUE	0	0	0	phageSet248
MG592421.1	MG592449.1	0.00120421	0	42126	44701	1.037.O.	8	sipho	1.072.O.	8	sipho	TRUE	TRUE	0	0	0	phageSet248
MG592661.1	MG592564.1	1	1	0	104579	2.044.O.	8	sipho	1.195.O.	48	sipho	FALSE	TRUE	1	0	1	phageSet248
MG592391.1	MG592565.1	1	1	0	101864	1.004.O.	8	sipho	1.196.O.	48	sipho	FALSE	TRUE	1	0	1	phageSet248
MG592436.1	MG592449.1	0.00163894	0	43563	47207	1.056.O.	8	sipho	1.072.O.	8	sipho	TRUE	TRUE	0	0	0	phageSet248
MG592443.1	MG592449.1	0.00168076	0	43517	47252	1.066.O.	8	sipho	1.072.O.	8	sipho	TRUE	TRUE	0	0	0	phageSet248
MG592445.1	MG592449.1	0.00159643	0	43605	47156	1.068.O.	8	sipho	1.072.O.	8	sipho	TRUE	TRUE	0	0	0	phageSet248
MG592449.1	MG592449.1	0	0	43752	43752	1.072.O.	8	sipho	1.072.O.	8	sipho	TRUE	TRUE	0	0	0	phageSet248
MG592661.1	MG592449.1	0.0462021	0	13959	74658	2.044.O.	8	sipho	1.072.O.	8	sipho	TRUE	TRUE	0	0	0	phageSet248
MG592421.1	MG592565.1	1	1	0	102464	1.037.O.	8	sipho	1.196.O.	48	sipho	FALSE	TRUE	1	0	1	phageSet248
MG592436.1	MG592565.1	1	1	0	106407	1.056.O.	8	sipho	1.196.O.	48	sipho	FALSE	TRUE	1	0	1	phageSet248
MG592443.1	MG592565.1	1	1	0	106406	1.066.O.	8	sipho	1.196.O.	48	sipho	FALSE	TRUE	1	0	1	phageSet248
MG592445.1	MG592565.1	1	1	0	106398	1.068.O.	8	sipho	1.196.O.	48	sipho	FALSE	TRUE	1	0	1	phageSet248
MG592449.1	MG592565.1	1	1	0	103141	1.072.O.	8	sipho	1.196.O.	48	sipho	FALSE	TRUE	1	0	1	phageSet248
MG592661.1	MG592565.1	1	1	0	104254	2.044.O.	8	sipho	1.196.O.	48	sipho	FALSE	TRUE	1	0	1	phageSet248
MG592391.1	MG592566.1	1	1	0	87038	1.004.O.	8	sipho	1.197.A.	29	sipho	FALSE	TRUE	1	0	1	phageSet248
MG592421.1	MG592566.1	1	1	0	87638	1.037.O.	8	sipho	1.197.A.	29	sipho	FALSE	TRUE	1	0	1	phageSet248
MG592436.1	MG592566.1	1	1	0	91581	1.056.O.	8	sipho	1.197.A.	29	sipho	FALSE	TRUE	1	0	1	phageSet248
MG592443.1	MG592566.1	1	1	0	91580	1.066.O.	8	sipho	1.197.A.	29	sipho	FALSE	TRUE	1	0	1	phageSet248
MG592445.1	MG592566.1	1	1	0	91572	1.068.O.	8	sipho	1.197.A.	29	sipho	FALSE	TRUE	1	0	1	phageSet248
MG592449.1	MG592566.1	1	1	0	88315	1.072.O.	8	sipho	1.197.A.	29	sipho	FALSE	TRUE	1	0	1	phageSet248
MG592661.1	MG592566.1	1	1	0	89428	2.044.O.	8	sipho	1.197.A.	29	sipho	FALSE	TRUE	1	0	1	phageSet248
MG592391.1	MG592567.1	1	1	0	86923	1.004.O.	8	sipho	1.198.A.	47	sipho	FALSE	TRUE	1	0	1	phageSet248
MG592421.1	MG592567.1	1	1	0	87523	1.037.O.	8	sipho	1.198.A.	47	sipho	FALSE	TRUE	1	0	1	phageSet248
MG592436.1	MG592567.1	1	1	0	91466	1.056.O.	8	sipho	1.198.A.	47	sipho	FALSE	TRUE	1	0	1	phageSet248
MG592443.1	MG592567.1	1	1	0	91465	1.066.O.	8	sipho	1.198.A.	47	sipho	FALSE	TRUE	1	0	1	phageSet248
MG592445.1	MG592567.1	1	1	0	91457	1.068.O.	8	sipho	1.198.A.	47	sipho	FALSE	TRUE	1	0	1	phageSet248
MG592449.1	MG592567.1	1	1	0	88200	1.072.O.	8	sipho	1.198.A.	47	sipho	FALSE	TRUE	1	0	1	phageSet248
MG592661.1	MG592567.1	1	1	0	89313	2.044.O.	8	sipho	1.198.A.	47	sipho	FALSE	TRUE	1	0	1	phageSet248
MG592391.1	MG592569.1	1	1	0	90763	1.004.O.	8	sipho	1.199.A.	30	myo	FALSE	FALSE	1	11	12	phageSet248
MG592421.1	MG592569.1	1	1	0	91363	1.037.O.	8	sipho	1.199.A.	30	myo	FALSE	FALSE	1	11	12	phageSet248
MG592436.1	MG592569.1	1	1	0	95306	1.056.O.	8	sipho	1.199.A.	30	myo	FALSE	FALSE	1	11	12	phageSet248
MG592443.1	MG592569.1	1	1	0	95305	1.066.O.	8	sipho	1.199.A.	30	myo	FALSE	FALSE	1	11	12	phageSet248
MG592445.1	MG592569.1	1	1	0	95297	1.068.O.	8	sipho	1.199.A.	30	myo	FALSE	FALSE	1	11	12	phageSet248
MG592449.1	MG592569.1	1	1	0	92040	1.072.O.	8	sipho	1.199.A.	30	myo	FALSE	FALSE	1	11	12	phageSet248
MG592661.1	MG592569.1	1	1	0	93153	2.044.O.	8	sipho	1.199.A.	30	myo	FALSE	FALSE	1	11	12	phageSet248
MG592391.1	MG592571.1	1	1	0	101747	1.004.O.	8	sipho	1.200.O.	48	sipho	FALSE	TRUE	1	0	1	phageSet248
MG592421.1	MG592571.1	1	1	0	102347	1.037.O.	8	sipho	1.200.O.	48	sipho	FALSE	TRUE	1	0	1	phageSet248
MG592436.1	MG592571.1	1	1	0	106290	1.056.O.	8	sipho	1.200.O.	48	sipho	FALSE	TRUE	1	0	1	phageSet248
MG592443.1	MG592571.1	1	1	0	106289	1.066.O.	8	sipho	1.200.O.	48	sipho	FALSE	TRUE	1	0	1	phageSet248
MG592445.1	MG592571.1	1	1	0	106281	1.068.O.	8	sipho	1.200.O.	48	sipho	FALSE	TRUE	1	0	1	phageSet248
MG592449.1	MG592571.1	1	1	0	103024	1.072.O.	8	sipho	1.200.O.	48	sipho	FALSE	TRUE	1	0	1	phageSet248
MG592661.1	MG592571.1	1	1	0	104137	2.044.O.	8	sipho	1.200.O.	48	sipho	FALSE	TRUE	1	0	1	phageSet248
MG592391.1	MG592572.1	1	1	0	92957	1.004.O.	8	sipho	1.201.B.	43	myo	FALSE	FALSE	1	11	12	phageSet248
MG592421.1	MG592572.1	1	1	0	93557	1.037.O.	8	sipho	1.201.B.	43	myo	FALSE	FALSE	1	11	12	phageSet248
MG592436.1	MG592572.1	1	1	0	97500	1.056.O.	8	sipho	1.201.B.	43	myo	FALSE	FALSE	1	11	12	phageSet248
MG592443.1	MG592572.1	1	1	0	97499	1.066.O.	8	sipho	1.201.B.	43	myo	FALSE	FALSE	1	11	12	phageSet248
MG592445.1	MG592572.1	1	1	0	97491	1.068.O.	8	sipho	1.201.B.	43	myo	FALSE	FALSE	1	11	12	phageSet248
MG592449.1	MG592572.1	1	1	0	94234	1.072.O.	8	sipho	1.201.B.	43	myo	FALSE	FALSE	1	11	12	phageSet248
MG592661.1	MG592572.1	1	1	0	95347	2.044.O.	8	sipho	1.201.B.	43	myo	FALSE	FALSE	1	11	12	phageSet248
MG592391.1	MG592573.1	1	1	0	74465	1.004.O.	8	sipho	1.202.O.	31	myo	FALSE	FALSE	1	11	12	phageSet248
MG592421.1	MG592573.1	1	1	0	75065	1.037.O.	8	sipho	1.202.O.	31	myo	FALSE	FALSE	1	11	12	phageSet248
MG592436.1	MG592573.1	1	1	0	79008	1.056.O.	8	sipho	1.202.O.	31	myo	FALSE	FALSE	1	11	12	phageSet248
MG592443.1	MG592573.1	1	1	0	79007	1.066.O.	8	sipho	1.202.O.	31	myo	FALSE	FALSE	1	11	12	phageSet248
MG592445.1	MG592573.1	1	1	0	78999	1.068.O.	8	sipho	1.202.O.	31	myo	FALSE	FALSE	1	11	12	phageSet248
MG592449.1	MG592573.1	1	1	0	75742	1.072.O.	8	sipho	1.202.O.	31	myo	FALSE	FALSE	1	11	12	phageSet248
MG592661.1	MG592573.1	1	1	0	76855	2.044.O.	8	sipho	1.202.O.	31	myo	FALSE	FALSE	1	11	12	phageSet248
MG592391.1	MG592574.1	1	1	0	86619	1.004.O.	8	sipho	1.204.O.	32	podo	FALSE	FALSE	1	11	12	phageSet248
MG592421.1	MG592574.1	1	1	0	87219	1.037.O.	8	sipho	1.204.O.	32	podo	FALSE	FALSE	1	11	12	phageSet248
MG592436.1	MG592574.1	1	1	0	91162	1.056.O.	8	sipho	1.204.O.	32	podo	FALSE	FALSE	1	11	12	phageSet248
MG592443.1	MG592574.1	1	1	0	91161	1.066.O.	8	sipho	1.204.O.	32	podo	FALSE	FALSE	1	11	12	phageSet248
MG592445.1	MG592574.1	1	1	0	91153	1.068.O.	8	sipho	1.204.O.	32	podo	FALSE	FALSE	1	11	12	phageSet248
MG592449.1	MG592574.1	1	1	0	87896	1.072.O.	8	sipho	1.204.O.	32	podo	FALSE	FALSE	1	11	12	phageSet248
MG592661.1	MG592574.1	1	1	0	89009	2.044.O.	8	sipho	1.204.O.	32	podo	FALSE	FALSE	1	11	12	phageSet248
MG592391.1	MG592575.1	1	1	0	100311	1.004.O.	8	sipho	1.205.O.	33	podo	FALSE	FALSE	1	11	12	phageSet248
MG592421.1	MG592575.1	1	1	0	100911	1.037.O.	8	sipho	1.205.O.	33	podo	FALSE	FALSE	1	11	12	phageSet248
MG592436.1	MG592575.1	1	1	0	104854	1.056.O.	8	sipho	1.205.O.	33	podo	FALSE	FALSE	1	11	12	phageSet248
MG592443.1	MG592575.1	1	1	0	104853	1.066.O.	8	sipho	1.205.O.	33	podo	FALSE	FALSE	1	11	12	phageSet248
MG592445.1	MG592575.1	1	1	0	104845	1.068.O.	8	sipho	1.205.O.	33	podo	FALSE	FALSE	1	11	12	phageSet248
MG592449.1	MG592575.1	1	1	0	101588	1.072.O.	8	sipho	1.205.O.	33	podo	FALSE	FALSE	1	11	12	phageSet248
MG592661.1	MG592575.1	1	1	0	102701	2.044.O.	8	sipho	1.205.O.	33	podo	FALSE	FALSE	1	11	12	phageSet248
MG592391.1	MG592576.1	1	1	0	80000	1.004.O.	8	sipho	1.206.O.	45	sipho	FALSE	TRUE	1	0	1	phageSet248
MG592421.1	MG592576.1	1	1	0	80600	1.037.O.	8	sipho	1.206.O.	45	sipho	FALSE	TRUE	1	0	1	phageSet248
MG592436.1	MG592576.1	1	1	0	84543	1.056.O.	8	sipho	1.206.O.	45	sipho	FALSE	TRUE	1	0	1	phageSet248
MG592443.1	MG592576.1	1	1	0	84542	1.066.O.	8	sipho	1.206.O.	45	sipho	FALSE	TRUE	1	0	1	phageSet248
MG592445.1	MG592576.1	1	1	0	84534	1.068.O.	8	sipho	1.206.O.	45	sipho	FALSE	TRUE	1	0	1	phageSet248
MG592449.1	MG592576.1	1	1	0	81277	1.072.O.	8	sipho	1.206.O.	45	sipho	FALSE	TRUE	1	0	1	phageSet248
MG592661.1	MG592576.1	1	1	0	82390	2.044.O.	8	sipho	1.206.O.	45	sipho	FALSE	TRUE	1	0	1	phageSet248
MG592391.1	MG592577.1	1	1	0	98244	1.004.O.	8	sipho	1.207.B.	34	sipho	FALSE	TRUE	1	0	1	phageSet248
MG592421.1	MG592577.1	1	1	0	98844	1.037.O.	8	sipho	1.207.B.	34	sipho	FALSE	TRUE	1	0	1	phageSet248
MG592436.1	MG592577.1	1	1	0	102787	1.056.O.	8	sipho	1.207.B.	34	sipho	FALSE	TRUE	1	0	1	phageSet248
MG592443.1	MG592577.1	1	1	0	102786	1.066.O.	8	sipho	1.207.B.	34	sipho	FALSE	TRUE	1	0	1	phageSet248
MG592445.1	MG592577.1	1	1	0	102778	1.068.O.	8	sipho	1.207.B.	34	sipho	FALSE	TRUE	1	0	1	phageSet248
MG592449.1	MG592577.1	1	1	0	99521	1.072.O.	8	sipho	1.207.B.	34	sipho	FALSE	TRUE	1	0	1	phageSet248
MG592661.1	MG592577.1	1	1	0	100634	2.044.O.	8	sipho	1.207.B.	34	sipho	FALSE	TRUE	1	0	1	phageSet248
MG592391.1	MG592578.1	1	1	0	91362	1.004.O.	8	sipho	1.208.B.	35	podo	FALSE	FALSE	1	11	12	phageSet248
MG592421.1	MG592578.1	1	1	0	91962	1.037.O.	8	sipho	1.208.B.	35	podo	FALSE	FALSE	1	11	12	phageSet248
MG592436.1	MG592578.1	1	1	0	95905	1.056.O.	8	sipho	1.208.B.	35	podo	FALSE	FALSE	1	11	12	phageSet248
MG592443.1	MG592578.1	1	1	0	95904	1.066.O.	8	sipho	1.208.B.	35	podo	FALSE	FALSE	1	11	12	phageSet248
MG592445.1	MG592578.1	1	1	0	95896	1.068.O.	8	sipho	1.208.B.	35	podo	FALSE	FALSE	1	11	12	phageSet248
MG592449.1	MG592578.1	1	1	0	92639	1.072.O.	8	sipho	1.208.B.	35	podo	FALSE	FALSE	1	11	12	phageSet248
MG592661.1	MG592578.1	1	1	0	93752	2.044.O.	8	sipho	1.208.B.	35	podo	FALSE	FALSE	1	11	12	phageSet248
MG592391.1	MG592579.1	1	1	0	86063	1.004.O.	8	sipho	1.209.O.	36	podo	FALSE	FALSE	1	11	12	phageSet248
MG592421.1	MG592579.1	1	1	0	86663	1.037.O.	8	sipho	1.209.O.	36	podo	FALSE	FALSE	1	11	12	phageSet248
MG592436.1	MG592579.1	1	1	0	90606	1.056.O.	8	sipho	1.209.O.	36	podo	FALSE	FALSE	1	11	12	phageSet248
MG592443.1	MG592579.1	1	1	0	90605	1.066.O.	8	sipho	1.209.O.	36	podo	FALSE	FALSE	1	11	12	phageSet248
MG592445.1	MG592579.1	1	1	0	90597	1.068.O.	8	sipho	1.209.O.	36	podo	FALSE	FALSE	1	11	12	phageSet248
MG592449.1	MG592579.1	1	1	0	87340	1.072.O.	8	sipho	1.209.O.	36	podo	FALSE	FALSE	1	11	12	phageSet248
MG592661.1	MG592579.1	1	1	0	88453	2.044.O.	8	sipho	1.209.O.	36	podo	FALSE	FALSE	1	11	12	phageSet248
MG592391.1	MG592580.1	1	1	0	90675	1.004.O.	8	sipho	1.210.O.	37	sipho	FALSE	TRUE	1	0	1	phageSet248
MG592421.1	MG592580.1	1	1	0	91275	1.037.O.	8	sipho	1.210.O.	37	sipho	FALSE	TRUE	1	0	1	phageSet248
MG592436.1	MG592580.1	1	1	0	95218	1.056.O.	8	sipho	1.210.O.	37	sipho	FALSE	TRUE	1	0	1	phageSet248
MG592443.1	MG592580.1	1	1	0	95217	1.066.O.	8	sipho	1.210.O.	37	sipho	FALSE	TRUE	1	0	1	phageSet248
MG592445.1	MG592580.1	1	1	0	95209	1.068.O.	8	sipho	1.210.O.	37	sipho	FALSE	TRUE	1	0	1	phageSet248
MG592449.1	MG592580.1	1	1	0	91952	1.072.O.	8	sipho	1.210.O.	37	sipho	FALSE	TRUE	1	0	1	phageSet248
MG592661.1	MG592580.1	1	1	0	93065	2.044.O.	8	sipho	1.210.O.	37	sipho	FALSE	TRUE	1	0	1	phageSet248
MG592391.1	MG592581.1	1	1	0	79620	1.004.O.	8	sipho	1.211.A.	38	podo	FALSE	FALSE	1	11	12	phageSet248
MG592421.1	MG592581.1	1	1	0	80220	1.037.O.	8	sipho	1.211.A.	38	podo	FALSE	FALSE	1	11	12	phageSet248
MG592436.1	MG592581.1	1	1	0	84163	1.056.O.	8	sipho	1.211.A.	38	podo	FALSE	FALSE	1	11	12	phageSet248
MG592443.1	MG592581.1	1	1	0	84162	1.066.O.	8	sipho	1.211.A.	38	podo	FALSE	FALSE	1	11	12	phageSet248
MG592445.1	MG592581.1	1	1	0	84154	1.068.O.	8	sipho	1.211.A.	38	podo	FALSE	FALSE	1	11	12	phageSet248
MG592449.1	MG592581.1	1	1	0	80897	1.072.O.	8	sipho	1.211.A.	38	podo	FALSE	FALSE	1	11	12	phageSet248
MG592661.1	MG592581.1	1	1	0	82010	2.044.O.	8	sipho	1.211.A.	38	podo	FALSE	FALSE	1	11	12	phageSet248
MG592661.1	MG592583.1	1	1	0	87284	2.044.O.	8	sipho	1.213.O.	47	sipho	FALSE	TRUE	1	0	1	phageSet248
MG592391.1	MG592584.1	1	1	0	86637	1.004.O.	8	sipho	1.214.O.	39	sipho	FALSE	TRUE	1	0	1	phageSet248
MG592421.1	MG592584.1	1	1	0	87237	1.037.O.	8	sipho	1.214.O.	39	sipho	FALSE	TRUE	1	0	1	phageSet248
MG592436.1	MG592584.1	1	1	0	91180	1.056.O.	8	sipho	1.214.O.	39	sipho	FALSE	TRUE	1	0	1	phageSet248
MG592443.1	MG592584.1	1	1	0	91179	1.066.O.	8	sipho	1.214.O.	39	sipho	FALSE	TRUE	1	0	1	phageSet248
MG592445.1	MG592584.1	1	1	0	91171	1.068.O.	8	sipho	1.214.O.	39	sipho	FALSE	TRUE	1	0	1	phageSet248
MG592449.1	MG592584.1	1	1	0	87914	1.072.O.	8	sipho	1.214.O.	39	sipho	FALSE	TRUE	1	0	1	phageSet248
MG592661.1	MG592584.1	1	1	0	89027	2.044.O.	8	sipho	1.214.O.	39	sipho	FALSE	TRUE	1	0	1	phageSet248
MG592391.1	MG592585.1	1	1	0	123285	1.004.O.	8	sipho	1.215.A.	40	sipho	FALSE	TRUE	1	0	1	phageSet248
MG592421.1	MG592585.1	1	1	0	123885	1.037.O.	8	sipho	1.215.A.	40	sipho	FALSE	TRUE	1	0	1	phageSet248
MG592436.1	MG592585.1	1	1	0	127828	1.056.O.	8	sipho	1.215.A.	40	sipho	FALSE	TRUE	1	0	1	phageSet248
MG592443.1	MG592585.1	1	1	0	127827	1.066.O.	8	sipho	1.215.A.	40	sipho	FALSE	TRUE	1	0	1	phageSet248
MG592445.1	MG592585.1	1	1	0	127819	1.068.O.	8	sipho	1.215.A.	40	sipho	FALSE	TRUE	1	0	1	phageSet248
MG592449.1	MG592585.1	1	1	0	124562	1.072.O.	8	sipho	1.215.A.	40	sipho	FALSE	TRUE	1	0	1	phageSet248
MG592661.1	MG592585.1	1	1	0	125675	2.044.O.	8	sipho	1.215.A.	40	sipho	FALSE	TRUE	1	0	1	phageSet248
MG592661.1	MG592587.1	1	1	0	86200	2.044.O.	8	sipho	1.216.O.	47	sipho	FALSE	TRUE	1	0	1	phageSet248
MG592391.1	MG592588.1	1	1	0	74068	1.004.O.	8	sipho	1.217.O.	41	myo	FALSE	FALSE	1	11	12	phageSet248
MG592421.1	MG592588.1	1	1	0	74668	1.037.O.	8	sipho	1.217.O.	41	myo	FALSE	FALSE	1	11	12	phageSet248
MG592436.1	MG592588.1	1	1	0	78611	1.056.O.	8	sipho	1.217.O.	41	myo	FALSE	FALSE	1	11	12	phageSet248
MG592443.1	MG592588.1	1	1	0	78610	1.066.O.	8	sipho	1.217.O.	41	myo	FALSE	FALSE	1	11	12	phageSet248
MG592445.1	MG592588.1	1	1	0	78602	1.068.O.	8	sipho	1.217.O.	41	myo	FALSE	FALSE	1	11	12	phageSet248
MG592449.1	MG592588.1	1	1	0	75345	1.072.O.	8	sipho	1.217.O.	41	myo	FALSE	FALSE	1	11	12	phageSet248
MG592661.1	MG592588.1	1	1	0	76458	2.044.O.	8	sipho	1.217.O.	41	myo	FALSE	FALSE	1	11	12	phageSet248
MG592391.1	MG592589.1	1	1	0	74068	1.004.O.	8	sipho	1.219.O.	41	myo	FALSE	FALSE	1	11	12	phageSet248
MG592421.1	MG592589.1	1	1	0	74668	1.037.O.	8	sipho	1.219.O.	41	myo	FALSE	FALSE	1	11	12	phageSet248
MG592436.1	MG592589.1	1	1	0	78611	1.056.O.	8	sipho	1.219.O.	41	myo	FALSE	FALSE	1	11	12	phageSet248
MG592443.1	MG592589.1	1	1	0	78610	1.066.O.	8	sipho	1.219.O.	41	myo	FALSE	FALSE	1	11	12	phageSet248
MG592445.1	MG592589.1	1	1	0	78602	1.068.O.	8	sipho	1.219.O.	41	myo	FALSE	FALSE	1	11	12	phageSet248
MG592449.1	MG592589.1	1	1	0	75345	1.072.O.	8	sipho	1.219.O.	41	myo	FALSE	FALSE	1	11	12	phageSet248
MG592661.1	MG592589.1	1	1	0	76458	2.044.O.	8	sipho	1.219.O.	41	myo	FALSE	FALSE	1	11	12	phageSet248
MG592391.1	MG592590.1	1	1	0	91986	1.004.O.	8	sipho	1.223.O.	43	myo	FALSE	FALSE	1	11	12	phageSet248
MG592421.1	MG592590.1	1	1	0	92586	1.037.O.	8	sipho	1.223.O.	43	myo	FALSE	FALSE	1	11	12	phageSet248
MG592436.1	MG592590.1	1	1	0	96529	1.056.O.	8	sipho	1.223.O.	43	myo	FALSE	FALSE	1	11	12	phageSet248
MG592443.1	MG592590.1	1	1	0	96528	1.066.O.	8	sipho	1.223.O.	43	myo	FALSE	FALSE	1	11	12	phageSet248
MG592445.1	MG592590.1	1	1	0	96520	1.068.O.	8	sipho	1.223.O.	43	myo	FALSE	FALSE	1	11	12	phageSet248
MG592449.1	MG592590.1	1	1	0	93263	1.072.O.	8	sipho	1.223.O.	43	myo	FALSE	FALSE	1	11	12	phageSet248
MG592661.1	MG592590.1	1	1	0	94376	2.044.O.	8	sipho	1.223.O.	43	myo	FALSE	FALSE	1	11	12	phageSet248
MG592391.1	MG592591.1	1	1	0	114366	1.004.O.	8	sipho	1.224.A.	42	podo	FALSE	FALSE	1	11	12	phageSet248
MG592421.1	MG592591.1	1	1	0	114966	1.037.O.	8	sipho	1.224.A.	42	podo	FALSE	FALSE	1	11	12	phageSet248
MG592436.1	MG592591.1	1	1	0	118909	1.056.O.	8	sipho	1.224.A.	42	podo	FALSE	FALSE	1	11	12	phageSet248
MG592443.1	MG592591.1	1	1	0	118908	1.066.O.	8	sipho	1.224.A.	42	podo	FALSE	FALSE	1	11	12	phageSet248
MG592445.1	MG592591.1	1	1	0	118900	1.068.O.	8	sipho	1.224.A.	42	podo	FALSE	FALSE	1	11	12	phageSet248
MG592449.1	MG592591.1	1	1	0	115643	1.072.O.	8	sipho	1.224.A.	42	podo	FALSE	FALSE	1	11	12	phageSet248
MG592661.1	MG592591.1	1	1	0	116756	2.044.O.	8	sipho	1.224.A.	42	podo	FALSE	FALSE	1	11	12	phageSet248
MG592391.1	MG592592.1	1	1	0	95066	1.004.O.	8	sipho	1.225.O.	43	myo	FALSE	FALSE	1	11	12	phageSet248
MG592421.1	MG592592.1	1	1	0	95666	1.037.O.	8	sipho	1.225.O.	43	myo	FALSE	FALSE	1	11	12	phageSet248
MG592436.1	MG592592.1	1	1	0	99609	1.056.O.	8	sipho	1.225.O.	43	myo	FALSE	FALSE	1	11	12	phageSet248
MG592443.1	MG592592.1	1	1	0	99608	1.066.O.	8	sipho	1.225.O.	43	myo	FALSE	FALSE	1	11	12	phageSet248
MG592445.1	MG592592.1	1	1	0	99600	1.068.O.	8	sipho	1.225.O.	43	myo	FALSE	FALSE	1	11	12	phageSet248
MG592449.1	MG592592.1	1	1	0	96343	1.072.O.	8	sipho	1.225.O.	43	myo	FALSE	FALSE	1	11	12	phageSet248
MG592661.1	MG592592.1	1	1	0	97456	2.044.O.	8	sipho	1.225.O.	43	myo	FALSE	FALSE	1	11	12	phageSet248
MG592391.1	MG592593.1	1	1	0	78106	1.004.O.	8	sipho	1.226.O.	45	sipho	FALSE	TRUE	1	0	1	phageSet248
MG592421.1	MG592593.1	1	1	0	78706	1.037.O.	8	sipho	1.226.O.	45	sipho	FALSE	TRUE	1	0	1	phageSet248
MG592436.1	MG592593.1	1	1	0	82649	1.056.O.	8	sipho	1.226.O.	45	sipho	FALSE	TRUE	1	0	1	phageSet248
MG592443.1	MG592593.1	1	1	0	82648	1.066.O.	8	sipho	1.226.O.	45	sipho	FALSE	TRUE	1	0	1	phageSet248
MG592445.1	MG592593.1	1	1	0	82640	1.068.O.	8	sipho	1.226.O.	45	sipho	FALSE	TRUE	1	0	1	phageSet248
MG592449.1	MG592593.1	1	1	0	79383	1.072.O.	8	sipho	1.226.O.	45	sipho	FALSE	TRUE	1	0	1	phageSet248
MG592661.1	MG592593.1	1	1	0	80496	2.044.O.	8	sipho	1.226.O.	45	sipho	FALSE	TRUE	1	0	1	phageSet248
MG592391.1	MG592594.1	1	1	0	79060	1.004.O.	8	sipho	1.228.O.	45	sipho	FALSE	TRUE	1	0	1	phageSet248
MG592421.1	MG592594.1	1	1	0	79660	1.037.O.	8	sipho	1.228.O.	45	sipho	FALSE	TRUE	1	0	1	phageSet248
MG592436.1	MG592594.1	1	1	0	83603	1.056.O.	8	sipho	1.228.O.	45	sipho	FALSE	TRUE	1	0	1	phageSet248
MG592443.1	MG592594.1	1	1	0	83602	1.066.O.	8	sipho	1.228.O.	45	sipho	FALSE	TRUE	1	0	1	phageSet248
MG592445.1	MG592594.1	1	1	0	83594	1.068.O.	8	sipho	1.228.O.	45	sipho	FALSE	TRUE	1	0	1	phageSet248
MG592449.1	MG592594.1	1	1	0	80337	1.072.O.	8	sipho	1.228.O.	45	sipho	FALSE	TRUE	1	0	1	phageSet248
MG592661.1	MG592594.1	1	1	0	81450	2.044.O.	8	sipho	1.228.O.	45	sipho	FALSE	TRUE	1	0	1	phageSet248
MG592391.1	MG592596.1	1	1	0	99187	1.004.O.	8	sipho	1.232.O.	44	podo	FALSE	FALSE	1	11	12	phageSet248
MG592421.1	MG592596.1	1	1	0	99787	1.037.O.	8	sipho	1.232.O.	44	podo	FALSE	FALSE	1	11	12	phageSet248
MG592436.1	MG592596.1	1	1	0	103730	1.056.O.	8	sipho	1.232.O.	44	podo	FALSE	FALSE	1	11	12	phageSet248
MG592443.1	MG592596.1	1	1	0	103729	1.066.O.	8	sipho	1.232.O.	44	podo	FALSE	FALSE	1	11	12	phageSet248
MG592445.1	MG592596.1	1	1	0	103721	1.068.O.	8	sipho	1.232.O.	44	podo	FALSE	FALSE	1	11	12	phageSet248
MG592449.1	MG592596.1	1	1	0	100464	1.072.O.	8	sipho	1.232.O.	44	podo	FALSE	FALSE	1	11	12	phageSet248
MG592661.1	MG592596.1	1	1	0	101577	2.044.O.	8	sipho	1.232.O.	44	podo	FALSE	FALSE	1	11	12	phageSet248
MG592391.1	MG592597.1	1	1	0	79274	1.004.O.	8	sipho	1.233.A.	45	sipho	FALSE	TRUE	1	0	1	phageSet248
MG592421.1	MG592597.1	1	1	0	79874	1.037.O.	8	sipho	1.233.A.	45	sipho	FALSE	TRUE	1	0	1	phageSet248
MG592436.1	MG592597.1	1	1	0	83817	1.056.O.	8	sipho	1.233.A.	45	sipho	FALSE	TRUE	1	0	1	phageSet248
MG592443.1	MG592597.1	1	1	0	83816	1.066.O.	8	sipho	1.233.A.	45	sipho	FALSE	TRUE	1	0	1	phageSet248
MG592445.1	MG592597.1	1	1	0	83808	1.068.O.	8	sipho	1.233.A.	45	sipho	FALSE	TRUE	1	0	1	phageSet248
MG592449.1	MG592597.1	1	1	0	80551	1.072.O.	8	sipho	1.233.A.	45	sipho	FALSE	TRUE	1	0	1	phageSet248
MG592661.1	MG592597.1	1	1	0	81664	2.044.O.	8	sipho	1.233.A.	45	sipho	FALSE	TRUE	1	0	1	phageSet248
MG592391.1	MG592599.1	1	1	0	89468	1.004.O.	8	sipho	1.235.O.	46	podo	FALSE	FALSE	1	11	12	phageSet248
MG592421.1	MG592599.1	1	1	0	90068	1.037.O.	8	sipho	1.235.O.	46	podo	FALSE	FALSE	1	11	12	phageSet248
MG592436.1	MG592599.1	1	1	0	94011	1.056.O.	8	sipho	1.235.O.	46	podo	FALSE	FALSE	1	11	12	phageSet248
MG592443.1	MG592599.1	1	1	0	94010	1.066.O.	8	sipho	1.235.O.	46	podo	FALSE	FALSE	1	11	12	phageSet248
MG592445.1	MG592599.1	1	1	0	94002	1.068.O.	8	sipho	1.235.O.	46	podo	FALSE	FALSE	1	11	12	phageSet248
MG592449.1	MG592599.1	1	1	0	90745	1.072.O.	8	sipho	1.235.O.	46	podo	FALSE	FALSE	1	11	12	phageSet248
MG592661.1	MG592599.1	1	1	0	91858	2.044.O.	8	sipho	1.235.O.	46	podo	FALSE	FALSE	1	11	12	phageSet248
MG592391.1	MG592600.1	1	1	0	85097	1.004.O.	8	sipho	1.236.O.	47	sipho	FALSE	TRUE	1	0	1	phageSet248
MG592421.1	MG592600.1	1	1	0	85697	1.037.O.	8	sipho	1.236.O.	47	sipho	FALSE	TRUE	1	0	1	phageSet248
MG592436.1	MG592600.1	1	1	0	89640	1.056.O.	8	sipho	1.236.O.	47	sipho	FALSE	TRUE	1	0	1	phageSet248
MG592443.1	MG592600.1	1	1	0	89639	1.066.O.	8	sipho	1.236.O.	47	sipho	FALSE	TRUE	1	0	1	phageSet248
MG592445.1	MG592600.1	1	1	0	89631	1.068.O.	8	sipho	1.236.O.	47	sipho	FALSE	TRUE	1	0	1	phageSet248
MG592449.1	MG592600.1	1	1	0	86374	1.072.O.	8	sipho	1.236.O.	47	sipho	FALSE	TRUE	1	0	1	phageSet248
MG592661.1	MG592600.1	1	1	0	87487	2.044.O.	8	sipho	1.236.O.	47	sipho	FALSE	TRUE	1	0	1	phageSet248
MG592391.1	MG592601.1	1	1	0	102548	1.004.O.	8	sipho	1.237.A.	48	sipho	FALSE	TRUE	1	0	1	phageSet248
MG592421.1	MG592601.1	1	1	0	103148	1.037.O.	8	sipho	1.237.A.	48	sipho	FALSE	TRUE	1	0	1	phageSet248
MG592436.1	MG592601.1	1	1	0	107091	1.056.O.	8	sipho	1.237.A.	48	sipho	FALSE	TRUE	1	0	1	phageSet248
MG592443.1	MG592601.1	1	1	0	107090	1.066.O.	8	sipho	1.237.A.	48	sipho	FALSE	TRUE	1	0	1	phageSet248
MG592445.1	MG592601.1	1	1	0	107082	1.068.O.	8	sipho	1.237.A.	48	sipho	FALSE	TRUE	1	0	1	phageSet248
MG592449.1	MG592601.1	1	1	0	103825	1.072.O.	8	sipho	1.237.A.	48	sipho	FALSE	TRUE	1	0	1	phageSet248
MG592661.1	MG592601.1	1	1	0	104938	2.044.O.	8	sipho	1.237.A.	48	sipho	FALSE	TRUE	1	0	1	phageSet248
MG592391.1	MG592603.1	1	1	0	112927	1.004.O.	8	sipho	1.238.A.	49	podo	FALSE	FALSE	1	11	12	phageSet248
MG592421.1	MG592603.1	1	1	0	113527	1.037.O.	8	sipho	1.238.A.	49	podo	FALSE	FALSE	1	11	12	phageSet248
MG592436.1	MG592603.1	1	1	0	117470	1.056.O.	8	sipho	1.238.A.	49	podo	FALSE	FALSE	1	11	12	phageSet248
MG592443.1	MG592603.1	1	1	0	117469	1.066.O.	8	sipho	1.238.A.	49	podo	FALSE	FALSE	1	11	12	phageSet248
MG592445.1	MG592603.1	1	1	0	117461	1.068.O.	8	sipho	1.238.A.	49	podo	FALSE	FALSE	1	11	12	phageSet248
MG592449.1	MG592603.1	1	1	0	114204	1.072.O.	8	sipho	1.238.A.	49	podo	FALSE	FALSE	1	11	12	phageSet248
MG592661.1	MG592603.1	1	1	0	115317	2.044.O.	8	sipho	1.238.A.	49	podo	FALSE	FALSE	1	11	12	phageSet248
MG592391.1	MG592605.1	1	1	0	81058	1.004.O.	8	sipho	1.239.O.	45	sipho	FALSE	TRUE	1	0	1	phageSet248
MG592421.1	MG592605.1	1	1	0	81658	1.037.O.	8	sipho	1.239.O.	45	sipho	FALSE	TRUE	1	0	1	phageSet248
MG592436.1	MG592605.1	1	1	0	85601	1.056.O.	8	sipho	1.239.O.	45	sipho	FALSE	TRUE	1	0	1	phageSet248
MG592443.1	MG592605.1	1	1	0	85600	1.066.O.	8	sipho	1.239.O.	45	sipho	FALSE	TRUE	1	0	1	phageSet248
MG592445.1	MG592605.1	1	1	0	85592	1.068.O.	8	sipho	1.239.O.	45	sipho	FALSE	TRUE	1	0	1	phageSet248
MG592449.1	MG592605.1	1	1	0	82335	1.072.O.	8	sipho	1.239.O.	45	sipho	FALSE	TRUE	1	0	1	phageSet248
MG592661.1	MG592605.1	1	1	0	83448	2.044.O.	8	sipho	1.239.O.	45	sipho	FALSE	TRUE	1	0	1	phageSet248
MG592391.1	MG592606.1	1	1	0	79154	1.004.O.	8	sipho	1.240.O.	45	sipho	FALSE	TRUE	1	0	1	phageSet248
MG592421.1	MG592606.1	1	1	0	79754	1.037.O.	8	sipho	1.240.O.	45	sipho	FALSE	TRUE	1	0	1	phageSet248
MG592436.1	MG592606.1	1	1	0	83697	1.056.O.	8	sipho	1.240.O.	45	sipho	FALSE	TRUE	1	0	1	phageSet248
MG592443.1	MG592606.1	1	1	0	83696	1.066.O.	8	sipho	1.240.O.	45	sipho	FALSE	TRUE	1	0	1	phageSet248
MG592445.1	MG592606.1	1	1	0	83688	1.068.O.	8	sipho	1.240.O.	45	sipho	FALSE	TRUE	1	0	1	phageSet248
MG592449.1	MG592606.1	1	1	0	80431	1.072.O.	8	sipho	1.240.O.	45	sipho	FALSE	TRUE	1	0	1	phageSet248
MG592661.1	MG592606.1	1	1	0	81544	2.044.O.	8	sipho	1.240.O.	45	sipho	FALSE	TRUE	1	0	1	phageSet248
MG592391.1	MG592607.1	1	1	0	79361	1.004.O.	8	sipho	1.242.O.	45	sipho	FALSE	TRUE	1	0	1	phageSet248
MG592421.1	MG592607.1	1	1	0	79961	1.037.O.	8	sipho	1.242.O.	45	sipho	FALSE	TRUE	1	0	1	phageSet248
MG592436.1	MG592607.1	1	1	0	83904	1.056.O.	8	sipho	1.242.O.	45	sipho	FALSE	TRUE	1	0	1	phageSet248
MG592443.1	MG592607.1	1	1	0	83903	1.066.O.	8	sipho	1.242.O.	45	sipho	FALSE	TRUE	1	0	1	phageSet248
MG592445.1	MG592607.1	1	1	0	83895	1.068.O.	8	sipho	1.242.O.	45	sipho	FALSE	TRUE	1	0	1	phageSet248
MG592449.1	MG592607.1	1	1	0	80638	1.072.O.	8	sipho	1.242.O.	45	sipho	FALSE	TRUE	1	0	1	phageSet248
MG592661.1	MG592607.1	1	1	0	81751	2.044.O.	8	sipho	1.242.O.	45	sipho	FALSE	TRUE	1	0	1	phageSet248
MG592391.1	MG592608.1	1	1	0	90865	1.004.O.	8	sipho	1.243.O.	30	myo	FALSE	FALSE	1	11	12	phageSet248
MG592421.1	MG592608.1	1	1	0	91465	1.037.O.	8	sipho	1.243.O.	30	myo	FALSE	FALSE	1	11	12	phageSet248
MG592436.1	MG592608.1	1	1	0	95408	1.056.O.	8	sipho	1.243.O.	30	myo	FALSE	FALSE	1	11	12	phageSet248
MG592443.1	MG592608.1	1	1	0	95407	1.066.O.	8	sipho	1.243.O.	30	myo	FALSE	FALSE	1	11	12	phageSet248
MG592445.1	MG592608.1	1	1	0	95399	1.068.O.	8	sipho	1.243.O.	30	myo	FALSE	FALSE	1	11	12	phageSet248
MG592449.1	MG592608.1	1	1	0	92142	1.072.O.	8	sipho	1.243.O.	30	myo	FALSE	FALSE	1	11	12	phageSet248
MG592661.1	MG592608.1	1	1	0	93255	2.044.O.	8	sipho	1.243.O.	30	myo	FALSE	FALSE	1	11	12	phageSet248
MG592391.1	MG592609.1	1	1	0	202258	1.004.O.	8	sipho	1.244.A.	1	myo	FALSE	FALSE	1	11	12	phageSet248
MG592421.1	MG592609.1	1	1	0	202858	1.037.O.	8	sipho	1.244.A.	1	myo	FALSE	FALSE	1	11	12	phageSet248
MG592436.1	MG592609.1	1	1	0	206801	1.056.O.	8	sipho	1.244.A.	1	myo	FALSE	FALSE	1	11	12	phageSet248
MG592443.1	MG592609.1	1	1	0	206800	1.066.O.	8	sipho	1.244.A.	1	myo	FALSE	FALSE	1	11	12	phageSet248
MG592445.1	MG592609.1	1	1	0	206792	1.068.O.	8	sipho	1.244.A.	1	myo	FALSE	FALSE	1	11	12	phageSet248
MG592449.1	MG592609.1	1	1	0	203535	1.072.O.	8	sipho	1.244.A.	1	myo	FALSE	FALSE	1	11	12	phageSet248
MG592661.1	MG592609.1	1	1	0	204648	2.044.O.	8	sipho	1.244.A.	1	myo	FALSE	FALSE	1	11	12	phageSet248
MG592391.1	MG592610.1	1	1	0	114153	1.004.O.	8	sipho	1.245.O.	49	podo	FALSE	FALSE	1	11	12	phageSet248
MG592421.1	MG592610.1	1	1	0	114753	1.037.O.	8	sipho	1.245.O.	49	podo	FALSE	FALSE	1	11	12	phageSet248
MG592436.1	MG592610.1	1	1	0	118696	1.056.O.	8	sipho	1.245.O.	49	podo	FALSE	FALSE	1	11	12	phageSet248
MG592443.1	MG592610.1	1	1	0	118695	1.066.O.	8	sipho	1.245.O.	49	podo	FALSE	FALSE	1	11	12	phageSet248
MG592445.1	MG592610.1	1	1	0	118687	1.068.O.	8	sipho	1.245.O.	49	podo	FALSE	FALSE	1	11	12	phageSet248
MG592449.1	MG592610.1	1	1	0	115430	1.072.O.	8	sipho	1.245.O.	49	podo	FALSE	FALSE	1	11	12	phageSet248
MG592661.1	MG592610.1	1	1	0	116543	2.044.O.	8	sipho	1.245.O.	49	podo	FALSE	FALSE	1	11	12	phageSet248
MG592391.1	MG592611.1	1	1	0	89570	1.004.O.	8	sipho	1.246.O.	43	myo	FALSE	FALSE	1	11	12	phageSet248
MG592421.1	MG592611.1	1	1	0	90170	1.037.O.	8	sipho	1.246.O.	43	myo	FALSE	FALSE	1	11	12	phageSet248
MG592436.1	MG592611.1	1	1	0	94113	1.056.O.	8	sipho	1.246.O.	43	myo	FALSE	FALSE	1	11	12	phageSet248
MG592443.1	MG592611.1	1	1	0	94112	1.066.O.	8	sipho	1.246.O.	43	myo	FALSE	FALSE	1	11	12	phageSet248
MG592445.1	MG592611.1	1	1	0	94104	1.068.O.	8	sipho	1.246.O.	43	myo	FALSE	FALSE	1	11	12	phageSet248
MG592449.1	MG592611.1	1	1	0	90847	1.072.O.	8	sipho	1.246.O.	43	myo	FALSE	FALSE	1	11	12	phageSet248
MG592661.1	MG592611.1	1	1	0	91960	2.044.O.	8	sipho	1.246.O.	43	myo	FALSE	FALSE	1	11	12	phageSet248
MG592391.1	MG592612.1	1	1	0	86347	1.004.O.	8	sipho	1.247.A.	39	sipho	FALSE	TRUE	1	0	1	phageSet248
MG592421.1	MG592612.1	1	1	0	86947	1.037.O.	8	sipho	1.247.A.	39	sipho	FALSE	TRUE	1	0	1	phageSet248
MG592436.1	MG592612.1	1	1	0	90890	1.056.O.	8	sipho	1.247.A.	39	sipho	FALSE	TRUE	1	0	1	phageSet248
MG592443.1	MG592612.1	1	1	0	90889	1.066.O.	8	sipho	1.247.A.	39	sipho	FALSE	TRUE	1	0	1	phageSet248
MG592445.1	MG592612.1	1	1	0	90881	1.068.O.	8	sipho	1.247.A.	39	sipho	FALSE	TRUE	1	0	1	phageSet248
MG592449.1	MG592612.1	1	1	0	87624	1.072.O.	8	sipho	1.247.A.	39	sipho	FALSE	TRUE	1	0	1	phageSet248
MG592661.1	MG592612.1	1	1	0	88737	2.044.O.	8	sipho	1.247.A.	39	sipho	FALSE	TRUE	1	0	1	phageSet248
MG592391.1	MG592614.1	1	1	0	90752	1.004.O.	8	sipho	1.248.O.	30	myo	FALSE	FALSE	1	11	12	phageSet248
MG592421.1	MG592614.1	1	1	0	91352	1.037.O.	8	sipho	1.248.O.	30	myo	FALSE	FALSE	1	11	12	phageSet248
MG592436.1	MG592614.1	1	1	0	95295	1.056.O.	8	sipho	1.248.O.	30	myo	FALSE	FALSE	1	11	12	phageSet248
MG592443.1	MG592614.1	1	1	0	95294	1.066.O.	8	sipho	1.248.O.	30	myo	FALSE	FALSE	1	11	12	phageSet248
MG592445.1	MG592614.1	1	1	0	95286	1.068.O.	8	sipho	1.248.O.	30	myo	FALSE	FALSE	1	11	12	phageSet248
MG592449.1	MG592614.1	1	1	0	92029	1.072.O.	8	sipho	1.248.O.	30	myo	FALSE	FALSE	1	11	12	phageSet248
MG592661.1	MG592614.1	1	1	0	93142	2.044.O.	8	sipho	1.248.O.	30	myo	FALSE	FALSE	1	11	12	phageSet248
MG592391.1	MG592615.1	1	1	0	53023	1.004.O.	8	sipho	1.249.A.	17	auto	FALSE	FALSE	1	11	12	phageSet248
MG592421.1	MG592615.1	1	1	0	53623	1.037.O.	8	sipho	1.249.A.	17	auto	FALSE	FALSE	1	11	12	phageSet248
MG592436.1	MG592615.1	1	1	0	57566	1.056.O.	8	sipho	1.249.A.	17	auto	FALSE	FALSE	1	11	12	phageSet248
MG592443.1	MG592615.1	1	1	0	57565	1.066.O.	8	sipho	1.249.A.	17	auto	FALSE	FALSE	1	11	12	phageSet248
MG592445.1	MG592615.1	1	1	0	57557	1.068.O.	8	sipho	1.249.A.	17	auto	FALSE	FALSE	1	11	12	phageSet248
MG592449.1	MG592615.1	1	1	0	54300	1.072.O.	8	sipho	1.249.A.	17	auto	FALSE	FALSE	1	11	12	phageSet248
MG592661.1	MG592615.1	1	1	0	55413	2.044.O.	8	sipho	1.249.A.	17	auto	FALSE	FALSE	1	11	12	phageSet248
MG592391.1	MG592617.1	1	1	0	102396	1.004.O.	8	sipho	1.250.O.	48	sipho	FALSE	TRUE	1	0	1	phageSet248
MG592421.1	MG592617.1	1	1	0	102996	1.037.O.	8	sipho	1.250.O.	48	sipho	FALSE	TRUE	1	0	1	phageSet248
MG592436.1	MG592617.1	1	1	0	106939	1.056.O.	8	sipho	1.250.O.	48	sipho	FALSE	TRUE	1	0	1	phageSet248
MG592443.1	MG592617.1	1	1	0	106938	1.066.O.	8	sipho	1.250.O.	48	sipho	FALSE	TRUE	1	0	1	phageSet248
MG592445.1	MG592617.1	1	1	0	106930	1.068.O.	8	sipho	1.250.O.	48	sipho	FALSE	TRUE	1	0	1	phageSet248
MG592449.1	MG592617.1	1	1	0	103673	1.072.O.	8	sipho	1.250.O.	48	sipho	FALSE	TRUE	1	0	1	phageSet248
MG592661.1	MG592617.1	1	1	0	104786	2.044.O.	8	sipho	1.250.O.	48	sipho	FALSE	TRUE	1	0	1	phageSet248
MG592391.1	MG592618.1	1	1	0	102100	1.004.O.	8	sipho	1.251.O.	48	sipho	FALSE	TRUE	1	0	1	phageSet248
MG592421.1	MG592618.1	1	1	0	102700	1.037.O.	8	sipho	1.251.O.	48	sipho	FALSE	TRUE	1	0	1	phageSet248
MG592436.1	MG592618.1	1	1	0	106643	1.056.O.	8	sipho	1.251.O.	48	sipho	FALSE	TRUE	1	0	1	phageSet248
MG592443.1	MG592618.1	1	1	0	106642	1.066.O.	8	sipho	1.251.O.	48	sipho	FALSE	TRUE	1	0	1	phageSet248
MG592445.1	MG592618.1	1	1	0	106634	1.068.O.	8	sipho	1.251.O.	48	sipho	FALSE	TRUE	1	0	1	phageSet248
MG592449.1	MG592618.1	1	1	0	103377	1.072.O.	8	sipho	1.251.O.	48	sipho	FALSE	TRUE	1	0	1	phageSet248
MG592661.1	MG592618.1	1	1	0	104490	2.044.O.	8	sipho	1.251.O.	48	sipho	FALSE	TRUE	1	0	1	phageSet248
MG592391.1	MG592619.1	1	1	0	89459	1.004.O.	8	sipho	1.253.O.	46	podo	FALSE	FALSE	1	11	12	phageSet248
MG592421.1	MG592619.1	1	1	0	90059	1.037.O.	8	sipho	1.253.O.	46	podo	FALSE	FALSE	1	11	12	phageSet248
MG592436.1	MG592619.1	1	1	0	94002	1.056.O.	8	sipho	1.253.O.	46	podo	FALSE	FALSE	1	11	12	phageSet248
MG592443.1	MG592619.1	1	1	0	94001	1.066.O.	8	sipho	1.253.O.	46	podo	FALSE	FALSE	1	11	12	phageSet248
MG592445.1	MG592619.1	1	1	0	93993	1.068.O.	8	sipho	1.253.O.	46	podo	FALSE	FALSE	1	11	12	phageSet248
MG592449.1	MG592619.1	1	1	0	90736	1.072.O.	8	sipho	1.253.O.	46	podo	FALSE	FALSE	1	11	12	phageSet248
MG592661.1	MG592619.1	1	1	0	91849	2.044.O.	8	sipho	1.253.O.	46	podo	FALSE	FALSE	1	11	12	phageSet248
MG592391.1	MG592620.1	1	1	0	75150	1.004.O.	8	sipho	1.254.O.	24	podo	FALSE	FALSE	1	11	12	phageSet248
MG592421.1	MG592620.1	1	1	0	75750	1.037.O.	8	sipho	1.254.O.	24	podo	FALSE	FALSE	1	11	12	phageSet248
MG592436.1	MG592620.1	1	1	0	79693	1.056.O.	8	sipho	1.254.O.	24	podo	FALSE	FALSE	1	11	12	phageSet248
MG592443.1	MG592620.1	1	1	0	79692	1.066.O.	8	sipho	1.254.O.	24	podo	FALSE	FALSE	1	11	12	phageSet248
MG592445.1	MG592620.1	1	1	0	79684	1.068.O.	8	sipho	1.254.O.	24	podo	FALSE	FALSE	1	11	12	phageSet248
MG592449.1	MG592620.1	1	1	0	76427	1.072.O.	8	sipho	1.254.O.	24	podo	FALSE	FALSE	1	11	12	phageSet248
MG592661.1	MG592620.1	1	1	0	77540	2.044.O.	8	sipho	1.254.O.	24	podo	FALSE	FALSE	1	11	12	phageSet248
MG592391.1	MG592621.1	1	1	0	202258	1.004.O.	8	sipho	1.255.O.	1	myo	FALSE	FALSE	1	11	12	phageSet248
MG592421.1	MG592621.1	1	1	0	202858	1.037.O.	8	sipho	1.255.O.	1	myo	FALSE	FALSE	1	11	12	phageSet248
MG592436.1	MG592621.1	1	1	0	206801	1.056.O.	8	sipho	1.255.O.	1	myo	FALSE	FALSE	1	11	12	phageSet248
MG592443.1	MG592621.1	1	1	0	206800	1.066.O.	8	sipho	1.255.O.	1	myo	FALSE	FALSE	1	11	12	phageSet248
MG592445.1	MG592621.1	1	1	0	206792	1.068.O.	8	sipho	1.255.O.	1	myo	FALSE	FALSE	1	11	12	phageSet248
MG592449.1	MG592621.1	1	1	0	203535	1.072.O.	8	sipho	1.255.O.	1	myo	FALSE	FALSE	1	11	12	phageSet248
MG592661.1	MG592621.1	1	1	0	204648	2.044.O.	8	sipho	1.255.O.	1	myo	FALSE	FALSE	1	11	12	phageSet248
MG592391.1	MG592622.1	1	1	0	90658	1.004.O.	8	sipho	1.256.O.	30	myo	FALSE	FALSE	1	11	12	phageSet248
MG592421.1	MG592622.1	1	1	0	91258	1.037.O.	8	sipho	1.256.O.	30	myo	FALSE	FALSE	1	11	12	phageSet248
MG592436.1	MG592622.1	1	1	0	95201	1.056.O.	8	sipho	1.256.O.	30	myo	FALSE	FALSE	1	11	12	phageSet248
MG592443.1	MG592622.1	1	1	0	95200	1.066.O.	8	sipho	1.256.O.	30	myo	FALSE	FALSE	1	11	12	phageSet248
MG592445.1	MG592622.1	1	1	0	95192	1.068.O.	8	sipho	1.256.O.	30	myo	FALSE	FALSE	1	11	12	phageSet248
MG592449.1	MG592622.1	1	1	0	91935	1.072.O.	8	sipho	1.256.O.	30	myo	FALSE	FALSE	1	11	12	phageSet248
MG592661.1	MG592622.1	1	1	0	93048	2.044.O.	8	sipho	1.256.O.	30	myo	FALSE	FALSE	1	11	12	phageSet248
MG592391.1	MG592623.1	1	1	0	74822	1.004.O.	8	sipho	1.257.O.	24	podo	FALSE	FALSE	1	11	12	phageSet248
MG592421.1	MG592623.1	1	1	0	75422	1.037.O.	8	sipho	1.257.O.	24	podo	FALSE	FALSE	1	11	12	phageSet248
MG592436.1	MG592623.1	1	1	0	79365	1.056.O.	8	sipho	1.257.O.	24	podo	FALSE	FALSE	1	11	12	phageSet248
MG592443.1	MG592623.1	1	1	0	79364	1.066.O.	8	sipho	1.257.O.	24	podo	FALSE	FALSE	1	11	12	phageSet248
MG592445.1	MG592623.1	1	1	0	79356	1.068.O.	8	sipho	1.257.O.	24	podo	FALSE	FALSE	1	11	12	phageSet248
MG592449.1	MG592623.1	1	1	0	76099	1.072.O.	8	sipho	1.257.O.	24	podo	FALSE	FALSE	1	11	12	phageSet248
MG592661.1	MG592623.1	1	1	0	77212	2.044.O.	8	sipho	1.257.O.	24	podo	FALSE	FALSE	1	11	12	phageSet248
MG592661.1	MG592624.1	1	1	0	72938	2.044.O.	8	sipho	1.259.O.	22	myo	FALSE	FALSE	1	11	12	phageSet248
MG592391.1	MG592625.1	1	1	0	114443	1.004.O.	8	sipho	1.261.O.	42	podo	FALSE	FALSE	1	11	12	phageSet248
MG592421.1	MG592625.1	1	1	0	115043	1.037.O.	8	sipho	1.261.O.	42	podo	FALSE	FALSE	1	11	12	phageSet248
MG592436.1	MG592625.1	1	1	0	118986	1.056.O.	8	sipho	1.261.O.	42	podo	FALSE	FALSE	1	11	12	phageSet248
MG592443.1	MG592625.1	1	1	0	118985	1.066.O.	8	sipho	1.261.O.	42	podo	FALSE	FALSE	1	11	12	phageSet248
MG592445.1	MG592625.1	1	1	0	118977	1.068.O.	8	sipho	1.261.O.	42	podo	FALSE	FALSE	1	11	12	phageSet248
MG592449.1	MG592625.1	1	1	0	115720	1.072.O.	8	sipho	1.261.O.	42	podo	FALSE	FALSE	1	11	12	phageSet248
MG592661.1	MG592625.1	1	1	0	116833	2.044.O.	8	sipho	1.261.O.	42	podo	FALSE	FALSE	1	11	12	phageSet248
MG592391.1	MG592626.1	1	1	0	90086	1.004.O.	8	sipho	1.262.O.	2	podo	FALSE	FALSE	1	11	12	phageSet248
MG592421.1	MG592626.1	1	1	0	90686	1.037.O.	8	sipho	1.262.O.	2	podo	FALSE	FALSE	1	11	12	phageSet248
MG592436.1	MG592626.1	1	1	0	94629	1.056.O.	8	sipho	1.262.O.	2	podo	FALSE	FALSE	1	11	12	phageSet248
MG592443.1	MG592626.1	1	1	0	94628	1.066.O.	8	sipho	1.262.O.	2	podo	FALSE	FALSE	1	11	12	phageSet248
MG592445.1	MG592626.1	1	1	0	94620	1.068.O.	8	sipho	1.262.O.	2	podo	FALSE	FALSE	1	11	12	phageSet248
MG592449.1	MG592626.1	1	1	0	91363	1.072.O.	8	sipho	1.262.O.	2	podo	FALSE	FALSE	1	11	12	phageSet248
MG592661.1	MG592626.1	1	1	0	92476	2.044.O.	8	sipho	1.262.O.	2	podo	FALSE	FALSE	1	11	12	phageSet248
MG592391.1	MG592627.1	1	1	0	92091	1.004.O.	8	sipho	1.263.A.	30	myo	FALSE	FALSE	1	11	12	phageSet248
MG592421.1	MG592627.1	1	1	0	92691	1.037.O.	8	sipho	1.263.A.	30	myo	FALSE	FALSE	1	11	12	phageSet248
MG592436.1	MG592627.1	1	1	0	96634	1.056.O.	8	sipho	1.263.A.	30	myo	FALSE	FALSE	1	11	12	phageSet248
MG592443.1	MG592627.1	1	1	0	96633	1.066.O.	8	sipho	1.263.A.	30	myo	FALSE	FALSE	1	11	12	phageSet248
MG592445.1	MG592627.1	1	1	0	96625	1.068.O.	8	sipho	1.263.A.	30	myo	FALSE	FALSE	1	11	12	phageSet248
MG592449.1	MG592627.1	1	1	0	93368	1.072.O.	8	sipho	1.263.A.	30	myo	FALSE	FALSE	1	11	12	phageSet248
MG592661.1	MG592627.1	1	1	0	94481	2.044.O.	8	sipho	1.263.A.	30	myo	FALSE	FALSE	1	11	12	phageSet248
MG592391.1	MG592629.1	1	1	0	90190	1.004.O.	8	sipho	1.264.O.	46	podo	FALSE	FALSE	1	11	12	phageSet248
MG592421.1	MG592629.1	1	1	0	90790	1.037.O.	8	sipho	1.264.O.	46	podo	FALSE	FALSE	1	11	12	phageSet248
MG592436.1	MG592629.1	1	1	0	94733	1.056.O.	8	sipho	1.264.O.	46	podo	FALSE	FALSE	1	11	12	phageSet248
MG592443.1	MG592629.1	1	1	0	94732	1.066.O.	8	sipho	1.264.O.	46	podo	FALSE	FALSE	1	11	12	phageSet248
MG592445.1	MG592629.1	1	1	0	94724	1.068.O.	8	sipho	1.264.O.	46	podo	FALSE	FALSE	1	11	12	phageSet248
MG592449.1	MG592629.1	1	1	0	91467	1.072.O.	8	sipho	1.264.O.	46	podo	FALSE	FALSE	1	11	12	phageSet248
MG592661.1	MG592629.1	1	1	0	92580	2.044.O.	8	sipho	1.264.O.	46	podo	FALSE	FALSE	1	11	12	phageSet248
MG592391.1	MG592630.1	1	1	0	86063	1.004.O.	8	sipho	1.265.O.	47	sipho	FALSE	TRUE	1	0	1	phageSet248
MG592421.1	MG592630.1	1	1	0	86663	1.037.O.	8	sipho	1.265.O.	47	sipho	FALSE	TRUE	1	0	1	phageSet248
MG592436.1	MG592630.1	1	1	0	90606	1.056.O.	8	sipho	1.265.O.	47	sipho	FALSE	TRUE	1	0	1	phageSet248
MG592443.1	MG592630.1	1	1	0	90605	1.066.O.	8	sipho	1.265.O.	47	sipho	FALSE	TRUE	1	0	1	phageSet248
MG592445.1	MG592630.1	1	1	0	90597	1.068.O.	8	sipho	1.265.O.	47	sipho	FALSE	TRUE	1	0	1	phageSet248
MG592449.1	MG592630.1	1	1	0	87340	1.072.O.	8	sipho	1.265.O.	47	sipho	FALSE	TRUE	1	0	1	phageSet248
MG592661.1	MG592630.1	1	1	0	88453	2.044.O.	8	sipho	1.265.O.	47	sipho	FALSE	TRUE	1	0	1	phageSet248
MG592391.1	MG592631.1	1	1	0	77239	1.004.O.	8	sipho	1.266.O.	45	sipho	FALSE	TRUE	1	0	1	phageSet248
MG592421.1	MG592631.1	1	1	0	77839	1.037.O.	8	sipho	1.266.O.	45	sipho	FALSE	TRUE	1	0	1	phageSet248
MG592436.1	MG592631.1	1	1	0	81782	1.056.O.	8	sipho	1.266.O.	45	sipho	FALSE	TRUE	1	0	1	phageSet248
MG592443.1	MG592631.1	1	1	0	81781	1.066.O.	8	sipho	1.266.O.	45	sipho	FALSE	TRUE	1	0	1	phageSet248
MG592445.1	MG592631.1	1	1	0	81773	1.068.O.	8	sipho	1.266.O.	45	sipho	FALSE	TRUE	1	0	1	phageSet248
MG592449.1	MG592631.1	1	1	0	78516	1.072.O.	8	sipho	1.266.O.	45	sipho	FALSE	TRUE	1	0	1	phageSet248
MG592661.1	MG592631.1	1	1	0	79629	2.044.O.	8	sipho	1.266.O.	45	sipho	FALSE	TRUE	1	0	1	phageSet248
MG592391.1	MG592632.1	1	1	0	101864	1.004.O.	8	sipho	1.267.O.	48	sipho	FALSE	TRUE	1	0	1	phageSet248
MG592421.1	MG592632.1	1	1	0	102464	1.037.O.	8	sipho	1.267.O.	48	sipho	FALSE	TRUE	1	0	1	phageSet248
MG592436.1	MG592632.1	1	1	0	106407	1.056.O.	8	sipho	1.267.O.	48	sipho	FALSE	TRUE	1	0	1	phageSet248
MG592443.1	MG592632.1	1	1	0	106406	1.066.O.	8	sipho	1.267.O.	48	sipho	FALSE	TRUE	1	0	1	phageSet248
MG592445.1	MG592632.1	1	1	0	106398	1.068.O.	8	sipho	1.267.O.	48	sipho	FALSE	TRUE	1	0	1	phageSet248
MG592449.1	MG592632.1	1	1	0	103141	1.072.O.	8	sipho	1.267.O.	48	sipho	FALSE	TRUE	1	0	1	phageSet248
MG592661.1	MG592632.1	1	1	0	104254	2.044.O.	8	sipho	1.267.O.	48	sipho	FALSE	TRUE	1	0	1	phageSet248
MG592391.1	MG592633.1	1	1	0	101747	1.004.O.	8	sipho	1.268.A.	48	sipho	FALSE	TRUE	1	0	1	phageSet248
MG592421.1	MG592633.1	1	1	0	102347	1.037.O.	8	sipho	1.268.A.	48	sipho	FALSE	TRUE	1	0	1	phageSet248
MG592436.1	MG592633.1	1	1	0	106290	1.056.O.	8	sipho	1.268.A.	48	sipho	FALSE	TRUE	1	0	1	phageSet248
MG592443.1	MG592633.1	1	1	0	106289	1.066.O.	8	sipho	1.268.A.	48	sipho	FALSE	TRUE	1	0	1	phageSet248
MG592445.1	MG592633.1	1	1	0	106281	1.068.O.	8	sipho	1.268.A.	48	sipho	FALSE	TRUE	1	0	1	phageSet248
MG592449.1	MG592633.1	1	1	0	103024	1.072.O.	8	sipho	1.268.A.	48	sipho	FALSE	TRUE	1	0	1	phageSet248
MG592661.1	MG592633.1	1	1	0	104137	2.044.O.	8	sipho	1.268.A.	48	sipho	FALSE	TRUE	1	0	1	phageSet248
MG592391.1	MG592635.1	1	1	0	102189	1.004.O.	8	sipho	1.269.O.	48	sipho	FALSE	TRUE	1	0	1	phageSet248
MG592421.1	MG592635.1	1	1	0	102789	1.037.O.	8	sipho	1.269.O.	48	sipho	FALSE	TRUE	1	0	1	phageSet248
MG592436.1	MG592635.1	1	1	0	106732	1.056.O.	8	sipho	1.269.O.	48	sipho	FALSE	TRUE	1	0	1	phageSet248
MG592443.1	MG592635.1	1	1	0	106731	1.066.O.	8	sipho	1.269.O.	48	sipho	FALSE	TRUE	1	0	1	phageSet248
MG592445.1	MG592635.1	1	1	0	106723	1.068.O.	8	sipho	1.269.O.	48	sipho	FALSE	TRUE	1	0	1	phageSet248
MG592449.1	MG592635.1	1	1	0	103466	1.072.O.	8	sipho	1.269.O.	48	sipho	FALSE	TRUE	1	0	1	phageSet248
MG592661.1	MG592635.1	1	1	0	104579	2.044.O.	8	sipho	1.269.O.	48	sipho	FALSE	TRUE	1	0	1	phageSet248
MG592391.1	MG592636.1	1	1	0	101744	1.004.O.	8	sipho	1.270.A.	48	sipho	FALSE	TRUE	1	0	1	phageSet248
MG592421.1	MG592636.1	1	1	0	102344	1.037.O.	8	sipho	1.270.A.	48	sipho	FALSE	TRUE	1	0	1	phageSet248
MG592436.1	MG592636.1	1	1	0	106287	1.056.O.	8	sipho	1.270.A.	48	sipho	FALSE	TRUE	1	0	1	phageSet248
MG592443.1	MG592636.1	1	1	0	106286	1.066.O.	8	sipho	1.270.A.	48	sipho	FALSE	TRUE	1	0	1	phageSet248
MG592445.1	MG592636.1	1	1	0	106278	1.068.O.	8	sipho	1.270.A.	48	sipho	FALSE	TRUE	1	0	1	phageSet248
MG592449.1	MG592636.1	1	1	0	103021	1.072.O.	8	sipho	1.270.A.	48	sipho	FALSE	TRUE	1	0	1	phageSet248
MG592661.1	MG592636.1	1	1	0	104134	2.044.O.	8	sipho	1.270.A.	48	sipho	FALSE	TRUE	1	0	1	phageSet248
MG592391.1	MG592638.1	1	1	0	101747	1.004.O.	8	sipho	1.271.A.	48	sipho	FALSE	TRUE	1	0	1	phageSet248
MG592421.1	MG592638.1	1	1	0	102347	1.037.O.	8	sipho	1.271.A.	48	sipho	FALSE	TRUE	1	0	1	phageSet248
MG592436.1	MG592638.1	1	1	0	106290	1.056.O.	8	sipho	1.271.A.	48	sipho	FALSE	TRUE	1	0	1	phageSet248
MG592443.1	MG592638.1	1	1	0	106289	1.066.O.	8	sipho	1.271.A.	48	sipho	FALSE	TRUE	1	0	1	phageSet248
MG592445.1	MG592638.1	1	1	0	106281	1.068.O.	8	sipho	1.271.A.	48	sipho	FALSE	TRUE	1	0	1	phageSet248
MG592449.1	MG592638.1	1	1	0	103024	1.072.O.	8	sipho	1.271.A.	48	sipho	FALSE	TRUE	1	0	1	phageSet248
MG592661.1	MG592638.1	1	1	0	104137	2.044.O.	8	sipho	1.271.A.	48	sipho	FALSE	TRUE	1	0	1	phageSet248
MG592391.1	MG592640.1	1	1	0	101747	1.004.O.	8	sipho	1.272.O.	48	sipho	FALSE	TRUE	1	0	1	phageSet248
MG592421.1	MG592640.1	1	1	0	102347	1.037.O.	8	sipho	1.272.O.	48	sipho	FALSE	TRUE	1	0	1	phageSet248
MG592436.1	MG592640.1	1	1	0	106290	1.056.O.	8	sipho	1.272.O.	48	sipho	FALSE	TRUE	1	0	1	phageSet248
MG592443.1	MG592640.1	1	1	0	106289	1.066.O.	8	sipho	1.272.O.	48	sipho	FALSE	TRUE	1	0	1	phageSet248
MG592445.1	MG592640.1	1	1	0	106281	1.068.O.	8	sipho	1.272.O.	48	sipho	FALSE	TRUE	1	0	1	phageSet248
MG592449.1	MG592640.1	1	1	0	103024	1.072.O.	8	sipho	1.272.O.	48	sipho	FALSE	TRUE	1	0	1	phageSet248
MG592661.1	MG592640.1	1	1	0	104137	2.044.O.	8	sipho	1.272.O.	48	sipho	FALSE	TRUE	1	0	1	phageSet248
MG592391.1	MG592641.1	1	1	0	90596	1.004.O.	8	sipho	1.273.O.	30	myo	FALSE	FALSE	1	11	12	phageSet248
MG592421.1	MG592641.1	1	1	0	91196	1.037.O.	8	sipho	1.273.O.	30	myo	FALSE	FALSE	1	11	12	phageSet248
MG592436.1	MG592641.1	1	1	0	95139	1.056.O.	8	sipho	1.273.O.	30	myo	FALSE	FALSE	1	11	12	phageSet248
MG592443.1	MG592641.1	1	1	0	95138	1.066.O.	8	sipho	1.273.O.	30	myo	FALSE	FALSE	1	11	12	phageSet248
MG592445.1	MG592641.1	1	1	0	95130	1.068.O.	8	sipho	1.273.O.	30	myo	FALSE	FALSE	1	11	12	phageSet248
MG592449.1	MG592641.1	1	1	0	91873	1.072.O.	8	sipho	1.273.O.	30	myo	FALSE	FALSE	1	11	12	phageSet248
MG592661.1	MG592641.1	1	1	0	92986	2.044.O.	8	sipho	1.273.O.	30	myo	FALSE	FALSE	1	11	12	phageSet248
MG592391.1	MG592642.1	1	1	0	101859	1.004.O.	8	sipho	1.274.O.	48	sipho	FALSE	TRUE	1	0	1	phageSet248
MG592421.1	MG592642.1	1	1	0	102459	1.037.O.	8	sipho	1.274.O.	48	sipho	FALSE	TRUE	1	0	1	phageSet248
MG592436.1	MG592642.1	1	1	0	106402	1.056.O.	8	sipho	1.274.O.	48	sipho	FALSE	TRUE	1	0	1	phageSet248
MG592443.1	MG592642.1	1	1	0	106401	1.066.O.	8	sipho	1.274.O.	48	sipho	FALSE	TRUE	1	0	1	phageSet248
MG592445.1	MG592642.1	1	1	0	106393	1.068.O.	8	sipho	1.274.O.	48	sipho	FALSE	TRUE	1	0	1	phageSet248
MG592449.1	MG592642.1	1	1	0	103136	1.072.O.	8	sipho	1.274.O.	48	sipho	FALSE	TRUE	1	0	1	phageSet248
MG592661.1	MG592642.1	1	1	0	104249	2.044.O.	8	sipho	1.274.O.	48	sipho	FALSE	TRUE	1	0	1	phageSet248
MG592391.1	MG592643.1	1	1	0	80366	1.004.O.	8	sipho	1.275.O.	3	podo	FALSE	FALSE	1	11	12	phageSet248
MG592421.1	MG592643.1	1	1	0	80966	1.037.O.	8	sipho	1.275.O.	3	podo	FALSE	FALSE	1	11	12	phageSet248
MG592436.1	MG592643.1	1	1	0	84909	1.056.O.	8	sipho	1.275.O.	3	podo	FALSE	FALSE	1	11	12	phageSet248
MG592443.1	MG592643.1	1	1	0	84908	1.066.O.	8	sipho	1.275.O.	3	podo	FALSE	FALSE	1	11	12	phageSet248
MG592445.1	MG592643.1	1	1	0	84900	1.068.O.	8	sipho	1.275.O.	3	podo	FALSE	FALSE	1	11	12	phageSet248
MG592449.1	MG592643.1	1	1	0	81643	1.072.O.	8	sipho	1.275.O.	3	podo	FALSE	FALSE	1	11	12	phageSet248
MG592661.1	MG592643.1	1	1	0	82756	2.044.O.	8	sipho	1.275.O.	3	podo	FALSE	FALSE	1	11	12	phageSet248
MG592391.1	MG592644.1	1	1	0	86785	1.004.O.	8	sipho	1.276.O.	47	sipho	FALSE	TRUE	1	0	1	phageSet248
MG592421.1	MG592644.1	1	1	0	87385	1.037.O.	8	sipho	1.276.O.	47	sipho	FALSE	TRUE	1	0	1	phageSet248
MG592436.1	MG592644.1	1	1	0	91328	1.056.O.	8	sipho	1.276.O.	47	sipho	FALSE	TRUE	1	0	1	phageSet248
MG592443.1	MG592644.1	1	1	0	91327	1.066.O.	8	sipho	1.276.O.	47	sipho	FALSE	TRUE	1	0	1	phageSet248
MG592445.1	MG592644.1	1	1	0	91319	1.068.O.	8	sipho	1.276.O.	47	sipho	FALSE	TRUE	1	0	1	phageSet248
MG592449.1	MG592644.1	1	1	0	88062	1.072.O.	8	sipho	1.276.O.	47	sipho	FALSE	TRUE	1	0	1	phageSet248
MG592661.1	MG592644.1	1	1	0	89175	2.044.O.	8	sipho	1.276.O.	47	sipho	FALSE	TRUE	1	0	1	phageSet248
MG592391.1	MG592645.1	1	1	0	101747	1.004.O.	8	sipho	1.277.A.	48	sipho	FALSE	TRUE	1	0	1	phageSet248
MG592421.1	MG592645.1	1	1	0	102347	1.037.O.	8	sipho	1.277.A.	48	sipho	FALSE	TRUE	1	0	1	phageSet248
MG592436.1	MG592645.1	1	1	0	106290	1.056.O.	8	sipho	1.277.A.	48	sipho	FALSE	TRUE	1	0	1	phageSet248
MG592443.1	MG592645.1	1	1	0	106289	1.066.O.	8	sipho	1.277.A.	48	sipho	FALSE	TRUE	1	0	1	phageSet248
MG592445.1	MG592645.1	1	1	0	106281	1.068.O.	8	sipho	1.277.A.	48	sipho	FALSE	TRUE	1	0	1	phageSet248
MG592449.1	MG592645.1	1	1	0	103024	1.072.O.	8	sipho	1.277.A.	48	sipho	FALSE	TRUE	1	0	1	phageSet248
MG592661.1	MG592645.1	1	1	0	104137	2.044.O.	8	sipho	1.277.A.	48	sipho	FALSE	TRUE	1	0	1	phageSet248
MG592391.1	MG592647.1	1	1	0	91733	1.004.O.	8	sipho	1.278.O.	30	myo	FALSE	FALSE	1	11	12	phageSet248
MG592421.1	MG592647.1	1	1	0	92333	1.037.O.	8	sipho	1.278.O.	30	myo	FALSE	FALSE	1	11	12	phageSet248
MG592436.1	MG592647.1	1	1	0	96276	1.056.O.	8	sipho	1.278.O.	30	myo	FALSE	FALSE	1	11	12	phageSet248
MG592443.1	MG592647.1	1	1	0	96275	1.066.O.	8	sipho	1.278.O.	30	myo	FALSE	FALSE	1	11	12	phageSet248
MG592445.1	MG592647.1	1	1	0	96267	1.068.O.	8	sipho	1.278.O.	30	myo	FALSE	FALSE	1	11	12	phageSet248
MG592449.1	MG592647.1	1	1	0	93010	1.072.O.	8	sipho	1.278.O.	30	myo	FALSE	FALSE	1	11	12	phageSet248
MG592661.1	MG592647.1	1	1	0	94123	2.044.O.	8	sipho	1.278.O.	30	myo	FALSE	FALSE	1	11	12	phageSet248
MG592391.1	MG592648.1	1	1	0	101747	1.004.O.	8	sipho	1.280.O.	48	sipho	FALSE	TRUE	1	0	1	phageSet248
MG592421.1	MG592648.1	1	1	0	102347	1.037.O.	8	sipho	1.280.O.	48	sipho	FALSE	TRUE	1	0	1	phageSet248
MG592436.1	MG592648.1	1	1	0	106290	1.056.O.	8	sipho	1.280.O.	48	sipho	FALSE	TRUE	1	0	1	phageSet248
MG592443.1	MG592648.1	1	1	0	106289	1.066.O.	8	sipho	1.280.O.	48	sipho	FALSE	TRUE	1	0	1	phageSet248
MG592445.1	MG592648.1	1	1	0	106281	1.068.O.	8	sipho	1.280.O.	48	sipho	FALSE	TRUE	1	0	1	phageSet248
MG592449.1	MG592648.1	1	1	0	103024	1.072.O.	8	sipho	1.280.O.	48	sipho	FALSE	TRUE	1	0	1	phageSet248
MG592661.1	MG592648.1	1	1	0	104137	2.044.O.	8	sipho	1.280.O.	48	sipho	FALSE	TRUE	1	0	1	phageSet248
MG592391.1	MG592649.1	1	1	0	101747	1.004.O.	8	sipho	1.281.O.	48	sipho	FALSE	TRUE	1	0	1	phageSet248
MG592421.1	MG592649.1	1	1	0	102347	1.037.O.	8	sipho	1.281.O.	48	sipho	FALSE	TRUE	1	0	1	phageSet248
MG592436.1	MG592649.1	1	1	0	106290	1.056.O.	8	sipho	1.281.O.	48	sipho	FALSE	TRUE	1	0	1	phageSet248
MG592443.1	MG592649.1	1	1	0	106289	1.066.O.	8	sipho	1.281.O.	48	sipho	FALSE	TRUE	1	0	1	phageSet248
MG592445.1	MG592649.1	1	1	0	106281	1.068.O.	8	sipho	1.281.O.	48	sipho	FALSE	TRUE	1	0	1	phageSet248
MG592449.1	MG592649.1	1	1	0	103024	1.072.O.	8	sipho	1.281.O.	48	sipho	FALSE	TRUE	1	0	1	phageSet248
MG592661.1	MG592649.1	1	1	0	104137	2.044.O.	8	sipho	1.281.O.	48	sipho	FALSE	TRUE	1	0	1	phageSet248
MG592391.1	MG592650.1	1	1	0	101768	1.004.O.	8	sipho	1.282.A.	48	sipho	FALSE	TRUE	1	0	1	phageSet248
MG592421.1	MG592650.1	1	1	0	102368	1.037.O.	8	sipho	1.282.A.	48	sipho	FALSE	TRUE	1	0	1	phageSet248
MG592436.1	MG592650.1	1	1	0	106311	1.056.O.	8	sipho	1.282.A.	48	sipho	FALSE	TRUE	1	0	1	phageSet248
MG592443.1	MG592650.1	1	1	0	106310	1.066.O.	8	sipho	1.282.A.	48	sipho	FALSE	TRUE	1	0	1	phageSet248
MG592445.1	MG592650.1	1	1	0	106302	1.068.O.	8	sipho	1.282.A.	48	sipho	FALSE	TRUE	1	0	1	phageSet248
MG592449.1	MG592650.1	1	1	0	103045	1.072.O.	8	sipho	1.282.A.	48	sipho	FALSE	TRUE	1	0	1	phageSet248
MG592661.1	MG592650.1	1	1	0	104158	2.044.O.	8	sipho	1.282.A.	48	sipho	FALSE	TRUE	1	0	1	phageSet248
MG592391.1	MG592651.1	1	1	0	101980	1.004.O.	8	sipho	1.283.A.	48	sipho	FALSE	TRUE	1	0	1	phageSet248
MG592421.1	MG592651.1	1	1	0	102580	1.037.O.	8	sipho	1.283.A.	48	sipho	FALSE	TRUE	1	0	1	phageSet248
MG592436.1	MG592651.1	1	1	0	106523	1.056.O.	8	sipho	1.283.A.	48	sipho	FALSE	TRUE	1	0	1	phageSet248
MG592443.1	MG592651.1	1	1	0	106522	1.066.O.	8	sipho	1.283.A.	48	sipho	FALSE	TRUE	1	0	1	phageSet248
MG592445.1	MG592651.1	1	1	0	106514	1.068.O.	8	sipho	1.283.A.	48	sipho	FALSE	TRUE	1	0	1	phageSet248
MG592449.1	MG592651.1	1	1	0	103257	1.072.O.	8	sipho	1.283.A.	48	sipho	FALSE	TRUE	1	0	1	phageSet248
MG592661.1	MG592651.1	1	1	0	104370	2.044.O.	8	sipho	1.283.A.	48	sipho	FALSE	TRUE	1	0	1	phageSet248
MG592391.1	MG592654.1	1	1	0	88099	1.004.O.	8	sipho	1.284.A.	29	sipho	FALSE	TRUE	1	0	1	phageSet248
MG592421.1	MG592654.1	1	1	0	88699	1.037.O.	8	sipho	1.284.A.	29	sipho	FALSE	TRUE	1	0	1	phageSet248
MG592436.1	MG592654.1	1	1	0	92642	1.056.O.	8	sipho	1.284.A.	29	sipho	FALSE	TRUE	1	0	1	phageSet248
MG592443.1	MG592654.1	1	1	0	92641	1.066.O.	8	sipho	1.284.A.	29	sipho	FALSE	TRUE	1	0	1	phageSet248
MG592445.1	MG592654.1	1	1	0	92633	1.068.O.	8	sipho	1.284.A.	29	sipho	FALSE	TRUE	1	0	1	phageSet248
MG592449.1	MG592654.1	1	1	0	89376	1.072.O.	8	sipho	1.284.A.	29	sipho	FALSE	TRUE	1	0	1	phageSet248
MG592661.1	MG592654.1	1	1	0	90489	2.044.O.	8	sipho	1.284.A.	29	sipho	FALSE	TRUE	1	0	1	phageSet248
MG592391.1	MG592655.1	1	1	0	101888	1.004.O.	8	sipho	1.285.O.	48	sipho	FALSE	TRUE	1	0	1	phageSet248
MG592421.1	MG592655.1	1	1	0	102488	1.037.O.	8	sipho	1.285.O.	48	sipho	FALSE	TRUE	1	0	1	phageSet248
MG592436.1	MG592655.1	1	1	0	106431	1.056.O.	8	sipho	1.285.O.	48	sipho	FALSE	TRUE	1	0	1	phageSet248
MG592443.1	MG592655.1	1	1	0	106430	1.066.O.	8	sipho	1.285.O.	48	sipho	FALSE	TRUE	1	0	1	phageSet248
MG592445.1	MG592655.1	1	1	0	106422	1.068.O.	8	sipho	1.285.O.	48	sipho	FALSE	TRUE	1	0	1	phageSet248
MG592449.1	MG592655.1	1	1	0	103165	1.072.O.	8	sipho	1.285.O.	48	sipho	FALSE	TRUE	1	0	1	phageSet248
MG592661.1	MG592655.1	1	1	0	104278	2.044.O.	8	sipho	1.285.O.	48	sipho	FALSE	TRUE	1	0	1	phageSet248
MG592391.1	MG592656.1	1	1	0	91582	1.004.O.	8	sipho	1.286.O.	30	myo	FALSE	FALSE	1	11	12	phageSet248
MG592421.1	MG592656.1	1	1	0	92182	1.037.O.	8	sipho	1.286.O.	30	myo	FALSE	FALSE	1	11	12	phageSet248
MG592436.1	MG592656.1	1	1	0	96125	1.056.O.	8	sipho	1.286.O.	30	myo	FALSE	FALSE	1	11	12	phageSet248
MG592443.1	MG592656.1	1	1	0	96124	1.066.O.	8	sipho	1.286.O.	30	myo	FALSE	FALSE	1	11	12	phageSet248
MG592445.1	MG592656.1	1	1	0	96116	1.068.O.	8	sipho	1.286.O.	30	myo	FALSE	FALSE	1	11	12	phageSet248
MG592449.1	MG592656.1	1	1	0	92859	1.072.O.	8	sipho	1.286.O.	30	myo	FALSE	FALSE	1	11	12	phageSet248
MG592661.1	MG592656.1	1	1	0	93972	2.044.O.	8	sipho	1.286.O.	30	myo	FALSE	FALSE	1	11	12	phageSet248
MG592391.1	MG592657.1	1	1	0	88010	1.004.O.	8	sipho	1.287.O.	29	sipho	FALSE	TRUE	1	0	1	phageSet248
MG592421.1	MG592657.1	1	1	0	88610	1.037.O.	8	sipho	1.287.O.	29	sipho	FALSE	TRUE	1	0	1	phageSet248
MG592436.1	MG592657.1	1	1	0	92553	1.056.O.	8	sipho	1.287.O.	29	sipho	FALSE	TRUE	1	0	1	phageSet248
MG592443.1	MG592657.1	1	1	0	92552	1.066.O.	8	sipho	1.287.O.	29	sipho	FALSE	TRUE	1	0	1	phageSet248
MG592445.1	MG592657.1	1	1	0	92544	1.068.O.	8	sipho	1.287.O.	29	sipho	FALSE	TRUE	1	0	1	phageSet248
MG592449.1	MG592657.1	1	1	0	89287	1.072.O.	8	sipho	1.287.O.	29	sipho	FALSE	TRUE	1	0	1	phageSet248
MG592661.1	MG592657.1	1	1	0	90400	2.044.O.	8	sipho	1.287.O.	29	sipho	FALSE	TRUE	1	0	1	phageSet248
MG592391.1	MG592658.1	1	1	0	86980	1.004.O.	8	sipho	1.289.A.	29	sipho	FALSE	TRUE	1	0	1	phageSet248
MG592421.1	MG592658.1	1	1	0	87580	1.037.O.	8	sipho	1.289.A.	29	sipho	FALSE	TRUE	1	0	1	phageSet248
MG592436.1	MG592658.1	1	1	0	91523	1.056.O.	8	sipho	1.289.A.	29	sipho	FALSE	TRUE	1	0	1	phageSet248
MG592443.1	MG592658.1	1	1	0	91522	1.066.O.	8	sipho	1.289.A.	29	sipho	FALSE	TRUE	1	0	1	phageSet248
MG592445.1	MG592658.1	1	1	0	91514	1.068.O.	8	sipho	1.289.A.	29	sipho	FALSE	TRUE	1	0	1	phageSet248
MG592449.1	MG592658.1	1	1	0	88257	1.072.O.	8	sipho	1.289.A.	29	sipho	FALSE	TRUE	1	0	1	phageSet248
MG592661.1	MG592658.1	1	1	0	89370	2.044.O.	8	sipho	1.289.A.	29	sipho	FALSE	TRUE	1	0	1	phageSet248
MG592391.1	MG592659.1	1	1	0	86111	1.004.O.	8	sipho	1.291.O.	29	sipho	FALSE	TRUE	1	0	1	phageSet248
MG592421.1	MG592659.1	1	1	0	86711	1.037.O.	8	sipho	1.291.O.	29	sipho	FALSE	TRUE	1	0	1	phageSet248
MG592436.1	MG592659.1	1	1	0	90654	1.056.O.	8	sipho	1.291.O.	29	sipho	FALSE	TRUE	1	0	1	phageSet248
MG592443.1	MG592659.1	1	1	0	90653	1.066.O.	8	sipho	1.291.O.	29	sipho	FALSE	TRUE	1	0	1	phageSet248
MG592445.1	MG592659.1	1	1	0	90645	1.068.O.	8	sipho	1.291.O.	29	sipho	FALSE	TRUE	1	0	1	phageSet248
MG592449.1	MG592659.1	1	1	0	87388	1.072.O.	8	sipho	1.291.O.	29	sipho	FALSE	TRUE	1	0	1	phageSet248
MG592661.1	MG592659.1	1	1	0	88501	2.044.O.	8	sipho	1.291.O.	29	sipho	FALSE	TRUE	1	0	1	phageSet248
MG592391.1	MG592660.1	1	1	0	90722	1.004.O.	8	sipho	1.293.O.	35	podo	FALSE	FALSE	1	11	12	phageSet248
MG592421.1	MG592660.1	1	1	0	91322	1.037.O.	8	sipho	1.293.O.	35	podo	FALSE	FALSE	1	11	12	phageSet248
MG592436.1	MG592660.1	1	1	0	95265	1.056.O.	8	sipho	1.293.O.	35	podo	FALSE	FALSE	1	11	12	phageSet248
MG592443.1	MG592660.1	1	1	0	95264	1.066.O.	8	sipho	1.293.O.	35	podo	FALSE	FALSE	1	11	12	phageSet248
MG592445.1	MG592660.1	1	1	0	95256	1.068.O.	8	sipho	1.293.O.	35	podo	FALSE	FALSE	1	11	12	phageSet248
MG592449.1	MG592660.1	1	1	0	91999	1.072.O.	8	sipho	1.293.O.	35	podo	FALSE	FALSE	1	11	12	phageSet248
MG592661.1	MG592660.1	1	1	0	93112	2.044.O.	8	sipho	1.293.O.	35	podo	FALSE	FALSE	1	11	12	phageSet248
MG592391.1	MG592663.1	1	1	0	52937	1.004.O.	8	sipho	2.092.O.	17	auto	FALSE	FALSE	1	11	12	phageSet248
MG592421.1	MG592663.1	1	1	0	53537	1.037.O.	8	sipho	2.092.O.	17	auto	FALSE	FALSE	1	11	12	phageSet248
MG592436.1	MG592663.1	1	1	0	57480	1.056.O.	8	sipho	2.092.O.	17	auto	FALSE	FALSE	1	11	12	phageSet248
MG592443.1	MG592663.1	1	1	0	57479	1.066.O.	8	sipho	2.092.O.	17	auto	FALSE	FALSE	1	11	12	phageSet248
MG592445.1	MG592663.1	1	1	0	57471	1.068.O.	8	sipho	2.092.O.	17	auto	FALSE	FALSE	1	11	12	phageSet248
MG592449.1	MG592663.1	1	1	0	54214	1.072.O.	8	sipho	2.092.O.	17	auto	FALSE	FALSE	1	11	12	phageSet248
MG592661.1	MG592663.1	1	1	0	55327	2.044.O.	8	sipho	2.092.O.	17	auto	FALSE	FALSE	1	11	12	phageSet248
MG592391.1	MG592665.1	1	1	0	87100	1.004.O.	8	sipho	2.095.B.	47	sipho	FALSE	TRUE	1	0	1	phageSet248
MG592421.1	MG592665.1	1	1	0	87700	1.037.O.	8	sipho	2.095.B.	47	sipho	FALSE	TRUE	1	0	1	phageSet248
MG592436.1	MG592665.1	1	1	0	91643	1.056.O.	8	sipho	2.095.B.	47	sipho	FALSE	TRUE	1	0	1	phageSet248
MG592443.1	MG592665.1	1	1	0	91642	1.066.O.	8	sipho	2.095.B.	47	sipho	FALSE	TRUE	1	0	1	phageSet248
MG592445.1	MG592665.1	1	1	0	91634	1.068.O.	8	sipho	2.095.B.	47	sipho	FALSE	TRUE	1	0	1	phageSet248
MG592449.1	MG592665.1	1	1	0	88377	1.072.O.	8	sipho	2.095.B.	47	sipho	FALSE	TRUE	1	0	1	phageSet248
MG592391.1	MG592661.1	0.0454585	0	14016	73324	1.004.O.	8	sipho	2.044.O.	8	sipho	TRUE	TRUE	0	0	0	phageSet248
MG592421.1	MG592661.1	0.0447764	0	14355	73585	1.037.O.	8	sipho	2.044.O.	8	sipho	TRUE	TRUE	0	0	0	phageSet248
MG592436.1	MG592661.1	0.046115	0	14505	77378	1.056.O.	8	sipho	2.044.O.	8	sipho	TRUE	TRUE	0	0	0	phageSet248
MG592443.1	MG592661.1	0.0460485	0	14529	77353	1.066.O.	8	sipho	2.044.O.	8	sipho	TRUE	TRUE	0	0	0	phageSet248
MG592445.1	MG592661.1	0.0460642	0	14522	77352	1.068.O.	8	sipho	2.044.O.	8	sipho	TRUE	TRUE	0	0	0	phageSet248
MG592449.1	MG592661.1	0.0462021	0	13959	74658	1.072.O.	8	sipho	2.044.O.	8	sipho	TRUE	TRUE	0	0	0	phageSet248
MG592661.1	MG592661.1	0	0	44865	44865	2.044.O.	8	sipho	2.044.O.	8	sipho	TRUE	TRUE	0	0	0	phageSet248
MG592661.1	MG592665.1	1	1	0	89490	2.044.O.	8	sipho	2.095.B.	47	sipho	FALSE	TRUE	1	0	1	phageSet248
MG592391.1	MG592666.1	1	1	0	87079	1.004.O.	8	sipho	2.096.O.	10	sipho	FALSE	TRUE	1	0	1	phageSet248
MG592421.1	MG592666.1	1	1	0	87679	1.037.O.	8	sipho	2.096.O.	10	sipho	FALSE	TRUE	1	0	1	phageSet248
MG592436.1	MG592666.1	1	1	0	91622	1.056.O.	8	sipho	2.096.O.	10	sipho	FALSE	TRUE	1	0	1	phageSet248
MG592443.1	MG592666.1	1	1	0	91621	1.066.O.	8	sipho	2.096.O.	10	sipho	FALSE	TRUE	1	0	1	phageSet248
MG592445.1	MG592666.1	1	1	0	91613	1.068.O.	8	sipho	2.096.O.	10	sipho	FALSE	TRUE	1	0	1	phageSet248
MG592449.1	MG592666.1	1	1	0	88356	1.072.O.	8	sipho	2.096.O.	10	sipho	FALSE	TRUE	1	0	1	phageSet248
MG592661.1	MG592666.1	1	1	0	89469	2.044.O.	8	sipho	2.096.O.	10	sipho	FALSE	TRUE	1	0	1	phageSet248
MG592391.1	MG592667.1	1	1	0	98246	1.004.O.	8	sipho	2.117.O.	34	sipho	FALSE	TRUE	1	0	1	phageSet248
MG592421.1	MG592667.1	1	1	0	98846	1.037.O.	8	sipho	2.117.O.	34	sipho	FALSE	TRUE	1	0	1	phageSet248
MG592436.1	MG592667.1	1	1	0	102789	1.056.O.	8	sipho	2.117.O.	34	sipho	FALSE	TRUE	1	0	1	phageSet248
MG592443.1	MG592667.1	1	1	0	102788	1.066.O.	8	sipho	2.117.O.	34	sipho	FALSE	TRUE	1	0	1	phageSet248
MG592445.1	MG592667.1	1	1	0	102780	1.068.O.	8	sipho	2.117.O.	34	sipho	FALSE	TRUE	1	0	1	phageSet248
MG592449.1	MG592667.1	1	1	0	99523	1.072.O.	8	sipho	2.117.O.	34	sipho	FALSE	TRUE	1	0	1	phageSet248
MG592661.1	MG592667.1	1	1	0	100636	2.044.O.	8	sipho	2.117.O.	34	sipho	FALSE	TRUE	1	0	1	phageSet248
MG592391.1	MG592668.1	1	1	0	118248	1.004.O.	8	sipho	2.130.O.	20	podo	FALSE	FALSE	1	11	12	phageSet248
MG592421.1	MG592668.1	1	1	0	118848	1.037.O.	8	sipho	2.130.O.	20	podo	FALSE	FALSE	1	11	12	phageSet248
MG592436.1	MG592668.1	1	1	0	122791	1.056.O.	8	sipho	2.130.O.	20	podo	FALSE	FALSE	1	11	12	phageSet248
MG592443.1	MG592668.1	1	1	0	122790	1.066.O.	8	sipho	2.130.O.	20	podo	FALSE	FALSE	1	11	12	phageSet248
MG592445.1	MG592668.1	1	1	0	122782	1.068.O.	8	sipho	2.130.O.	20	podo	FALSE	FALSE	1	11	12	phageSet248
MG592449.1	MG592668.1	1	1	0	119525	1.072.O.	8	sipho	2.130.O.	20	podo	FALSE	FALSE	1	11	12	phageSet248
MG592661.1	MG592668.1	1	1	0	120638	2.044.O.	8	sipho	2.130.O.	20	podo	FALSE	FALSE	1	11	12	phageSet248
MG592391.1	MG592671.1	1	1	0	390987	1.004.O.	8	sipho	2.275.O.	4	myo	FALSE	FALSE	1	11	12	phageSet248
MG592421.1	MG592671.1	1	1	0	391587	1.037.O.	8	sipho	2.275.O.	4	myo	FALSE	FALSE	1	11	12	phageSet248
MG592436.1	MG592671.1	1	1	0	395530	1.056.O.	8	sipho	2.275.O.	4	myo	FALSE	FALSE	1	11	12	phageSet248
MG592443.1	MG592671.1	1	1	0	395529	1.066.O.	8	sipho	2.275.O.	4	myo	FALSE	FALSE	1	11	12	phageSet248
MG592445.1	MG592671.1	1	1	0	395521	1.068.O.	8	sipho	2.275.O.	4	myo	FALSE	FALSE	1	11	12	phageSet248
MG592449.1	MG592671.1	1	1	0	392264	1.072.O.	8	sipho	2.275.O.	4	myo	FALSE	FALSE	1	11	12	phageSet248
MG592661.1	MG592671.1	1	1	0	393377	2.044.O.	8	sipho	2.275.O.	4	myo	FALSE	FALSE	1	11	12	phageSet248
MG592391.1	MG592672.1	1	1	0	144069	1.004.O.	8	sipho	3.058.O.	5	sipho	FALSE	TRUE	1	0	1	phageSet248
MG592421.1	MG592672.1	1	1	0	144669	1.037.O.	8	sipho	3.058.O.	5	sipho	FALSE	TRUE	1	0	1	phageSet248
MG592436.1	MG592672.1	1	1	0	148612	1.056.O.	8	sipho	3.058.O.	5	sipho	FALSE	TRUE	1	0	1	phageSet248
MG592443.1	MG592672.1	1	1	0	148611	1.066.O.	8	sipho	3.058.O.	5	sipho	FALSE	TRUE	1	0	1	phageSet248
MG592445.1	MG592672.1	1	1	0	148603	1.068.O.	8	sipho	3.058.O.	5	sipho	FALSE	TRUE	1	0	1	phageSet248
MG592449.1	MG592672.1	1	1	0	145346	1.072.O.	8	sipho	3.058.O.	5	sipho	FALSE	TRUE	1	0	1	phageSet248
MG592661.1	MG592672.1	1	1	0	146459	2.044.O.	8	sipho	3.058.O.	5	sipho	FALSE	TRUE	1	0	1	phageSet248
MG592456.1	MG592390.1	1	1	0	280676	1.081.O.	9	myo	1.003.O.	11	podo	FALSE	FALSE	1	11	12	phageSet248
MG592456.1	MG592391.1	1	1	0	281287	1.081.O.	9	myo	1.004.O.	8	sipho	FALSE	FALSE	1	11	12	phageSet248
MG592456.1	MG592392.1	1	1	0	289089	1.081.O.	9	myo	1.005.O.	43	myo	FALSE	TRUE	1	0	1	phageSet248
MG592456.1	MG592393.1	1	1	0	288032	1.081.O.	9	myo	1.007.O.	30	myo	FALSE	TRUE	1	0	1	phageSet248
MG592456.1	MG592394.1	1	1	0	249273	1.081.O.	9	myo	1.008.O.	17	auto	FALSE	FALSE	1	11	12	phageSet248
MG592456.1	MG592395.1	1	1	0	283186	1.081.O.	9	myo	1.009.O.	6	myo	FALSE	TRUE	1	0	1	phageSet248
MG592456.1	MG592396.1	1	1	0	249273	1.081.O.	9	myo	1.011.O.	17	auto	FALSE	FALSE	1	11	12	phageSet248
MG592456.1	MG592397.1	1	1	0	298663	1.081.O.	9	myo	1.012.O.	48	sipho	FALSE	FALSE	1	11	12	phageSet248
MG592456.1	MG592398.1	1	1	0	283232	1.081.O.	9	myo	1.013.O.	39	sipho	FALSE	FALSE	1	11	12	phageSet248
MG592456.1	MG592399.1	1	1	0	281374	1.081.O.	9	myo	1.015.O.	36	podo	FALSE	FALSE	1	11	12	phageSet248
MG592456.1	MG592401.1	1	1	0	290065	1.081.O.	9	myo	1.017.O.	43	myo	FALSE	TRUE	1	0	1	phageSet248
MG592456.1	MG592402.1	1	1	0	249352	1.081.O.	9	myo	1.020.O.	17	auto	FALSE	FALSE	1	11	12	phageSet248
MG592456.1	MG592403.1	1	1	0	282531	1.081.O.	9	myo	1.021.A.	26	podo	FALSE	FALSE	1	11	12	phageSet248
MG592456.1	MG592406.1	1	1	0	301203	1.081.O.	9	myo	1.022.O.	48	sipho	FALSE	FALSE	1	11	12	phageSet248
MG592456.1	MG592407.1	1	1	0	298649	1.081.O.	9	myo	1.023.O.	48	sipho	FALSE	FALSE	1	11	12	phageSet248
MG592456.1	MG592408.1	1	1	0	297680	1.081.O.	9	myo	1.024.O.	48	sipho	FALSE	FALSE	1	11	12	phageSet248
MG592456.1	MG592409.1	1	1	0	314585	1.081.O.	9	myo	1.025.O.	20	podo	FALSE	FALSE	1	11	12	phageSet248
MG592456.1	MG592410.1	1	1	0	314668	1.081.O.	9	myo	1.026.O.	20	podo	FALSE	FALSE	1	11	12	phageSet248
MG592456.1	MG592411.1	1	1	0	298084	1.081.O.	9	myo	1.027.O.	48	sipho	FALSE	FALSE	1	11	12	phageSet248
MG592456.1	MG592412.1	1	1	0	270405	1.081.O.	9	myo	1.028.O.	41	myo	FALSE	TRUE	1	0	1	phageSet248
MG592456.1	MG592413.1	1	1	0	285301	1.081.O.	9	myo	1.029.O.	14	myo	FALSE	TRUE	1	0	1	phageSet248
MG592456.1	MG592414.1	1	1	0	284615	1.081.O.	9	myo	1.030.O.	43	myo	FALSE	TRUE	1	0	1	phageSet248
MG592456.1	MG592450.1	0.445631	3.0675499999999998E-11	2	275701	1.081.O.	9	myo	1.074.O.	45	sipho	FALSE	FALSE	1	11	12	phageSet248
MG592456.1	MG592415.1	1	1	0	391711	1.081.O.	9	myo	1.031.O.	7	myo	FALSE	TRUE	1	0	1	phageSet248
MG592456.1	MG592416.1	1	1	0	299187	1.081.O.	9	myo	1.032.O.	48	sipho	FALSE	FALSE	1	11	12	phageSet248
MG592456.1	MG592457.1	0.445467	2.8850699999999999E-11	2	274568	1.081.O.	9	myo	1.082.O.	45	sipho	FALSE	FALSE	1	11	12	phageSet248
MG592456.1	MG592417.1	1	1	0	299994	1.081.O.	9	myo	1.033.O.	48	sipho	FALSE	FALSE	1	11	12	phageSet248
MG592456.1	MG592418.1	1	1	0	283152	1.081.O.	9	myo	1.034.O.	36	podo	FALSE	FALSE	1	11	12	phageSet248
MG592456.1	MG592420.1	1	1	0	278960	1.081.O.	9	myo	1.036.O.	11	podo	FALSE	FALSE	1	11	12	phageSet248
MG592456.1	MG592421.1	1	1	0	281887	1.081.O.	9	myo	1.037.O.	8	sipho	FALSE	FALSE	1	11	12	phageSet248
MG592456.1	MG592423.1	1	1	0	279760	1.081.O.	9	myo	1.039.O.	11	podo	FALSE	FALSE	1	11	12	phageSet248
MG592456.1	MG592424.1	1	1	0	249273	1.081.O.	9	myo	1.040.O.	17	auto	FALSE	FALSE	1	11	12	phageSet248
MG592456.1	MG592425.1	1	1	0	288518	1.081.O.	9	myo	1.042.O.	14	myo	FALSE	TRUE	1	0	1	phageSet248
MG592456.1	MG592483.1	0.445724	3.1739899999999999E-11	2	276342	1.081.O.	9	myo	1.110.O.	45	sipho	FALSE	FALSE	1	11	12	phageSet248
MG592456.1	MG592426.1	1	1	0	249021	1.081.O.	9	myo	1.043.O.	17	auto	FALSE	FALSE	1	11	12	phageSet248
MG592456.1	MG592427.1	1	1	0	249021	1.081.O.	9	myo	1.044.O.	17	auto	FALSE	FALSE	1	11	12	phageSet248
MG592456.1	MG592428.1	1	1	0	301217	1.081.O.	9	myo	1.046.O.	48	sipho	FALSE	FALSE	1	11	12	phageSet248
MG592456.1	MG592429.1	1	1	0	284894	1.081.O.	9	myo	1.047.O.	29	sipho	FALSE	FALSE	1	11	12	phageSet248
MG592456.1	MG592430.1	1	1	0	249196	1.081.O.	9	myo	1.048.O.	17	auto	FALSE	FALSE	1	11	12	phageSet248
MG592456.1	MG592431.1	1	1	0	283696	1.081.O.	9	myo	1.049.O.	10	sipho	FALSE	FALSE	1	11	12	phageSet248
MG592456.1	MG592432.1	1	1	0	283998	1.081.O.	9	myo	1.050.O.	10	sipho	FALSE	FALSE	1	11	12	phageSet248
MG592456.1	MG592433.1	1	1	0	281668	1.081.O.	9	myo	1.052.A.	21	myo	FALSE	TRUE	1	0	1	phageSet248
MG592456.1	MG592434.1	1	1	0	280477	1.081.O.	9	myo	1.054.O.	14	myo	FALSE	TRUE	1	0	1	phageSet248
MG592456.1	MG592435.1	1	1	0	285953	1.081.O.	9	myo	1.055.O.	10	sipho	FALSE	FALSE	1	11	12	phageSet248
MG592456.1	MG592436.1	1	1	0	285830	1.081.O.	9	myo	1.056.O.	8	sipho	FALSE	FALSE	1	11	12	phageSet248
MG592456.1	MG592437.1	1	1	0	249022	1.081.O.	9	myo	1.057.O.	17	auto	FALSE	FALSE	1	11	12	phageSet248
MG592456.1	MG592438.1	1	1	0	279893	1.081.O.	9	myo	1.060.A.	29	sipho	FALSE	FALSE	1	11	12	phageSet248
MG592456.1	MG592439.1	1	1	0	280452	1.081.O.	9	myo	1.061.O.	11	podo	FALSE	FALSE	1	11	12	phageSet248
MG592456.1	MG592440.1	1	1	0	249298	1.081.O.	9	myo	1.062.O.	17	auto	FALSE	FALSE	1	11	12	phageSet248
MG592456.1	MG592441.1	1	1	0	367429	1.081.O.	9	myo	1.063.O.	23	myo	FALSE	TRUE	1	0	1	phageSet248
MG592456.1	MG592517.1	0.445612	3.0455E-11	2	275569	1.081.O.	9	myo	1.148.O.	45	sipho	FALSE	FALSE	1	11	12	phageSet248
MG592456.1	MG592442.1	1	1	0	275372	1.081.O.	9	myo	1.064.O.	45	sipho	FALSE	FALSE	1	11	12	phageSet248
MG592456.1	MG592443.1	1	1	0	285829	1.081.O.	9	myo	1.066.O.	8	sipho	FALSE	FALSE	1	11	12	phageSet248
MG592456.1	MG592444.1	1	1	0	279743	1.081.O.	9	myo	1.067.O.	11	podo	FALSE	FALSE	1	11	12	phageSet248
MG592456.1	MG592445.1	1	1	0	285821	1.081.O.	9	myo	1.068.O.	8	sipho	FALSE	FALSE	1	11	12	phageSet248
MG592456.1	MG592446.1	1	1	0	249298	1.081.O.	9	myo	1.069.O.	17	auto	FALSE	FALSE	1	11	12	phageSet248
MG592456.1	MG592447.1	1	1	0	282869	1.081.O.	9	myo	1.070.O.	36	podo	FALSE	FALSE	1	11	12	phageSet248
MG592456.1	MG592535.1	0.445724	3.1731399999999997E-11	2	276337	1.081.O.	9	myo	1.168.O.	45	sipho	FALSE	FALSE	1	11	12	phageSet248
MG592456.1	MG592449.1	1	1	0	282564	1.081.O.	9	myo	1.072.O.	8	sipho	FALSE	FALSE	1	11	12	phageSet248
MG592456.1	MG592451.1	1	1	0	290065	1.081.O.	9	myo	1.075.O.	43	myo	FALSE	TRUE	1	0	1	phageSet248
MG592456.1	MG592452.1	1	1	0	286702	1.081.O.	9	myo	1.076.O.	37	sipho	FALSE	FALSE	1	11	12	phageSet248
MG592456.1	MG592453.1	1	1	0	282829	1.081.O.	9	myo	1.077.O.	36	podo	FALSE	FALSE	1	11	12	phageSet248
MG592456.1	MG592454.1	1	1	0	281160	1.081.O.	9	myo	1.079.O.	11	podo	FALSE	FALSE	1	11	12	phageSet248
MG592456.1	MG592455.1	1	1	0	248795	1.081.O.	9	myo	1.080.O.	17	auto	FALSE	FALSE	1	11	12	phageSet248
MG592456.1	MG592559.1	0.445623	3.0565800000000003E-11	2	275641	1.081.O.	9	myo	1.189.O.	45	sipho	FALSE	FALSE	1	11	12	phageSet248
MG592456.1	MG592458.1	1	1	0	283799	1.081.O.	9	myo	1.083.O.	10	sipho	FALSE	FALSE	1	11	12	phageSet248
MG592456.1	MG592459.1	1	1	0	380692	1.081.O.	9	myo	1.084.O.	12	myo	FALSE	TRUE	1	0	1	phageSet248
MG592456.1	MG592460.1	1	1	0	276608	1.081.O.	9	myo	1.085.O.	45	sipho	FALSE	FALSE	1	11	12	phageSet248
MG592456.1	MG592461.1	1	1	0	289623	1.081.O.	9	myo	1.086.O.	43	myo	FALSE	TRUE	1	0	1	phageSet248
MG592456.1	MG592462.1	1	1	0	284459	1.081.O.	9	myo	1.087.A.	43	myo	FALSE	TRUE	1	0	1	phageSet248
MG592456.1	MG592463.1	1	1	0	299173	1.081.O.	9	myo	1.088.O.	48	sipho	FALSE	FALSE	1	11	12	phageSet248
MG592456.1	MG592464.1	1	1	0	298639	1.081.O.	9	myo	1.089.O.	48	sipho	FALSE	FALSE	1	11	12	phageSet248
MG592456.1	MG592465.1	1	1	0	280645	1.081.O.	9	myo	1.090.B.	11	podo	FALSE	FALSE	1	11	12	phageSet248
MG592456.1	MG592466.1	1	1	0	281922	1.081.O.	9	myo	1.091.O.	11	podo	FALSE	FALSE	1	11	12	phageSet248
MG592456.1	MG592467.1	1	1	0	290065	1.081.O.	9	myo	1.093.O.	43	myo	FALSE	TRUE	1	0	1	phageSet248
MG592456.1	MG592468.1	1	1	0	290065	1.081.O.	9	myo	1.094.O.	43	myo	FALSE	TRUE	1	0	1	phageSet248
MG592456.1	MG592469.1	1	1	0	249185	1.081.O.	9	myo	1.095.O.	17	auto	FALSE	FALSE	1	11	12	phageSet248
MG592456.1	MG592470.1	1	1	0	315703	1.081.O.	9	myo	1.097.O.	20	podo	FALSE	FALSE	1	11	12	phageSet248
MG592456.1	MG592471.1	1	1	0	298639	1.081.O.	9	myo	1.098.O.	48	sipho	FALSE	FALSE	1	11	12	phageSet248
MG592456.1	MG592472.1	1	1	0	290056	1.081.O.	9	myo	1.100.O.	43	myo	FALSE	TRUE	1	0	1	phageSet248
MG592456.1	MG592473.1	1	1	0	368995	1.081.O.	9	myo	1.101.O.	12	myo	FALSE	TRUE	1	0	1	phageSet248
MG592456.1	MG592474.1	1	1	0	249196	1.081.O.	9	myo	1.102.O.	17	auto	FALSE	FALSE	1	11	12	phageSet248
MG592456.1	MG592475.1	1	1	0	300494	1.081.O.	9	myo	1.103.O.	48	sipho	FALSE	FALSE	1	11	12	phageSet248
MG592456.1	MG592476.1	1	1	0	299755	1.081.O.	9	myo	1.104.O.	48	sipho	FALSE	FALSE	1	11	12	phageSet248
MG592456.1	MG592477.1	1	1	0	287834	1.081.O.	9	myo	1.105.O.	30	myo	FALSE	TRUE	1	0	1	phageSet248
MG592456.1	MG592478.1	1	1	0	285858	1.081.O.	9	myo	1.106.O.	30	myo	FALSE	TRUE	1	0	1	phageSet248
MG592456.1	MG592480.1	1	1	0	249196	1.081.O.	9	myo	1.107.B.	17	auto	FALSE	FALSE	1	11	12	phageSet248
MG592456.1	MG592482.1	1	1	0	275372	1.081.O.	9	myo	1.108.O.	45	sipho	FALSE	FALSE	1	11	12	phageSet248
MG592456.1	MG592484.1	1	1	0	278997	1.081.O.	9	myo	1.111.A.	13	myo	FALSE	TRUE	1	0	1	phageSet248
MG592456.1	MG592486.1	1	1	0	286937	1.081.O.	9	myo	1.112.O.	14	myo	FALSE	TRUE	1	0	1	phageSet248
MG592456.1	MG592487.1	1	1	0	282938	1.081.O.	9	myo	1.113.A.	29	sipho	FALSE	FALSE	1	11	12	phageSet248
MG592456.1	MG592488.1	1	1	0	276204	1.081.O.	9	myo	1.115.A.	45	sipho	FALSE	FALSE	1	11	12	phageSet248
MG592456.1	MG592490.1	1	1	0	275102	1.081.O.	9	myo	1.116.O.	45	sipho	FALSE	FALSE	1	11	12	phageSet248
MG592456.1	MG592672.1	0.417412	3.8902599999999998E-26	5	340401	1.081.O.	9	myo	3.058.O.	5	sipho	FALSE	FALSE	1	11	12	phageSet248
MG592456.1	MG592492.1	1	1	0	299230	1.081.O.	9	myo	1.118.A.	48	sipho	FALSE	FALSE	1	11	12	phageSet248
MG592456.1	MG592400.1	0.474936	1.0198E-5	1	286799	1.081.O.	9	myo	1.016.O.	14	myo	FALSE	TRUE	1	0	1	phageSet248
MG592456.1	MG592494.1	1	1	0	283315	1.081.O.	9	myo	1.119.O.	47	sipho	FALSE	FALSE	1	11	12	phageSet248
MG592456.1	MG592495.1	1	1	0	384262	1.081.O.	9	myo	1.121.O.	15	myo	FALSE	TRUE	1	0	1	phageSet248
MG592456.1	MG592422.1	0.447425	5.5295000000000001E-11	2	288348	1.081.O.	9	myo	1.038.O.	14	myo	FALSE	TRUE	1	0	1	phageSet248
MG592456.1	MG592496.1	1	1	0	283311	1.081.O.	9	myo	1.122.A.	39	sipho	FALSE	FALSE	1	11	12	phageSet248
MG592456.1	MG592498.1	1	1	0	284857	1.081.O.	9	myo	1.123.O.	16	myo	FALSE	TRUE	1	0	1	phageSet248
MG592456.1	MG592499.1	1	1	0	286392	1.081.O.	9	myo	1.124.O.	43	myo	FALSE	TRUE	1	0	1	phageSet248
MG592456.1	MG592500.1	1	1	0	249297	1.081.O.	9	myo	1.125.O.	17	auto	FALSE	FALSE	1	11	12	phageSet248
MG592456.1	MG592448.1	0.47495	1.0208E-5	1	286901	1.081.O.	9	myo	1.071.A.	14	myo	FALSE	TRUE	1	0	1	phageSet248
MG592456.1	MG592501.1	1	1	0	283703	1.081.O.	9	myo	1.127.O.	47	sipho	FALSE	FALSE	1	11	12	phageSet248
MG592456.1	MG592502.1	1	1	0	276721	1.081.O.	9	myo	1.131.O.	45	sipho	FALSE	FALSE	1	11	12	phageSet248
MG592456.1	MG592503.1	1	1	0	275714	1.081.O.	9	myo	1.132.O.	45	sipho	FALSE	FALSE	1	11	12	phageSet248
MG592456.1	MG592504.1	1	1	0	275875	1.081.O.	9	myo	1.133.O.	45	sipho	FALSE	FALSE	1	11	12	phageSet248
MG592456.1	MG592505.1	1	1	0	275167	1.081.O.	9	myo	1.134.O.	45	sipho	FALSE	FALSE	1	11	12	phageSet248
MG592456.1	MG592506.1	1	1	0	280693	1.081.O.	9	myo	1.135.O.	47	sipho	FALSE	FALSE	1	11	12	phageSet248
MG592456.1	MG592507.1	1	1	0	270405	1.081.O.	9	myo	1.136.O.	41	myo	FALSE	TRUE	1	0	1	phageSet248
MG592456.1	MG592508.1	1	1	0	276746	1.081.O.	9	myo	1.137.O.	47	sipho	FALSE	FALSE	1	11	12	phageSet248
MG592456.1	MG592509.1	1	1	0	271298	1.081.O.	9	myo	1.138.O.	24	podo	FALSE	FALSE	1	11	12	phageSet248
MG592456.1	MG592511.1	1	1	0	282750	1.081.O.	9	myo	1.139.B.	36	podo	FALSE	FALSE	1	11	12	phageSet248
MG592456.1	MG592512.1	1	1	0	248796	1.081.O.	9	myo	1.141.A.	17	auto	FALSE	FALSE	1	11	12	phageSet248
MG592456.1	MG592513.1	1	1	0	270405	1.081.O.	9	myo	1.142.O.	41	myo	FALSE	TRUE	1	0	1	phageSet248
MG592456.1	MG592514.1	1	1	0	283315	1.081.O.	9	myo	1.143.O.	47	sipho	FALSE	FALSE	1	11	12	phageSet248
MG592456.1	MG592515.1	1	1	0	283206	1.081.O.	9	myo	1.144.O.	18	sipho	FALSE	FALSE	1	11	12	phageSet248
MG592456.1	MG592516.1	1	1	0	276148	1.081.O.	9	myo	1.147.O.	45	sipho	FALSE	FALSE	1	11	12	phageSet248
MG592456.1	MG592518.1	1	1	0	287269	1.081.O.	9	myo	1.149.O.	30	myo	FALSE	TRUE	1	0	1	phageSet248
MG592456.1	MG592519.1	1	1	0	314584	1.081.O.	9	myo	1.150.O.	20	podo	FALSE	FALSE	1	11	12	phageSet248
MG592456.1	MG592520.1	1	1	0	283095	1.081.O.	9	myo	1.151.O.	19	sipho	FALSE	FALSE	1	11	12	phageSet248
MG592456.1	MG592521.1	1	1	0	314586	1.081.O.	9	myo	1.152.O.	20	podo	FALSE	FALSE	1	11	12	phageSet248
MG592456.1	MG592522.1	1	1	0	275807	1.081.O.	9	myo	1.154.O.	21	myo	FALSE	TRUE	1	0	1	phageSet248
MG592456.1	MG592523.1	1	1	0	267794	1.081.O.	9	myo	1.155.O.	22	myo	FALSE	TRUE	1	0	1	phageSet248
MG592456.1	MG592592.1	0.447847	6.23091E-11	2	291401	1.081.O.	9	myo	1.225.O.	43	myo	FALSE	TRUE	1	0	1	phageSet248
MG592456.1	MG592524.1	1	1	0	270405	1.081.O.	9	myo	1.156.O.	41	myo	FALSE	TRUE	1	0	1	phageSet248
MG592456.1	MG592525.1	1	1	0	274642	1.081.O.	9	myo	1.157.O.	45	sipho	FALSE	FALSE	1	11	12	phageSet248
MG592456.1	MG592526.1	1	1	0	285295	1.081.O.	9	myo	1.158.O.	43	myo	FALSE	TRUE	1	0	1	phageSet248
MG592456.1	MG592527.1	1	1	0	270405	1.081.O.	9	myo	1.159.O.	41	myo	FALSE	TRUE	1	0	1	phageSet248
MG592456.1	MG592528.1	1	1	0	299522	1.081.O.	9	myo	1.160.O.	48	sipho	FALSE	FALSE	1	11	12	phageSet248
MG592456.1	MG592529.1	1	1	0	379438	1.081.O.	9	myo	1.161.O.	28	myo	FALSE	TRUE	1	0	1	phageSet248
MG592456.1	MG592530.1	1	1	0	276148	1.081.O.	9	myo	1.162.O.	45	sipho	FALSE	FALSE	1	11	12	phageSet248
MG592456.1	MG592531.1	1	1	0	287023	1.081.O.	9	myo	1.164.O.	43	myo	FALSE	TRUE	1	0	1	phageSet248
MG592456.1	MG592532.1	1	1	0	275834	1.081.O.	9	myo	1.165.O.	45	sipho	FALSE	FALSE	1	11	12	phageSet248
MG592456.1	MG592533.1	1	1	0	260584	1.081.O.	9	myo	1.166.O.	27	myo	FALSE	TRUE	1	0	1	phageSet248
MG592456.1	MG592534.1	1	1	0	274598	1.081.O.	9	myo	1.167.O.	45	sipho	FALSE	FALSE	1	11	12	phageSet248
MG592456.1	MG592536.1	1	1	0	311078	1.081.O.	9	myo	1.169.O.	42	podo	FALSE	FALSE	1	11	12	phageSet248
MG592456.1	MG592537.1	1	1	0	372480	1.081.O.	9	myo	1.170.O.	23	myo	FALSE	TRUE	1	0	1	phageSet248
MG592456.1	MG592538.1	1	1	0	298999	1.081.O.	9	myo	1.171.O.	48	sipho	FALSE	FALSE	1	11	12	phageSet248
MG592456.1	MG592539.1	1	1	0	275102	1.081.O.	9	myo	1.172.O.	45	sipho	FALSE	FALSE	1	11	12	phageSet248
MG592456.1	MG592540.1	1	1	0	286849	1.081.O.	9	myo	1.173.O.	30	myo	FALSE	TRUE	1	0	1	phageSet248
MG592456.1	MG592541.1	1	1	0	285851	1.081.O.	9	myo	1.174.O.	43	myo	FALSE	TRUE	1	0	1	phageSet248
MG592456.1	MG592542.1	1	1	0	287854	1.081.O.	9	myo	1.175.O.	43	myo	FALSE	TRUE	1	0	1	phageSet248
MG592456.1	MG592543.1	1	1	0	275251	1.081.O.	9	myo	1.176.O.	45	sipho	FALSE	FALSE	1	11	12	phageSet248
MG592456.1	MG592544.1	1	1	0	284220	1.081.O.	9	myo	1.177.O.	47	sipho	FALSE	FALSE	1	11	12	phageSet248
MG592456.1	MG592545.1	1	1	0	278722	1.081.O.	9	myo	1.178.O.	47	sipho	FALSE	FALSE	1	11	12	phageSet248
MG592456.1	MG592546.1	1	1	0	270286	1.081.O.	9	myo	1.179.O.	24	podo	FALSE	FALSE	1	11	12	phageSet248
MG592456.1	MG592547.1	1	1	0	289016	1.081.O.	9	myo	1.181.O.	43	myo	FALSE	TRUE	1	0	1	phageSet248
MG592456.1	MG592548.1	1	1	0	275698	1.081.O.	9	myo	1.182.O.	25	podo	FALSE	FALSE	1	11	12	phageSet248
MG592456.1	MG592549.1	1	1	0	276198	1.081.O.	9	myo	1.183.O.	38	podo	FALSE	FALSE	1	11	12	phageSet248
MG592456.1	MG592550.1	1	1	0	271909	1.081.O.	9	myo	1.184.A.	38	podo	FALSE	FALSE	1	11	12	phageSet248
MG592456.1	MG592551.1	1	1	0	281914	1.081.O.	9	myo	1.185.O.	26	podo	FALSE	FALSE	1	11	12	phageSet248
MG592456.1	MG592552.1	1	1	0	287431	1.081.O.	9	myo	1.186.O.	30	myo	FALSE	TRUE	1	0	1	phageSet248
MG592456.1	MG592553.1	1	1	0	372040	1.081.O.	9	myo	1.187.O.	28	myo	FALSE	TRUE	1	0	1	phageSet248
MG592456.1	MG592554.1	1	1	0	311093	1.081.O.	9	myo	1.188.A.	42	podo	FALSE	FALSE	1	11	12	phageSet248
MG592456.1	MG592560.1	1	1	0	260569	1.081.O.	9	myo	1.190.O.	27	myo	FALSE	TRUE	1	0	1	phageSet248
MG592456.1	MG592561.1	1	1	0	287142	1.081.O.	9	myo	1.191.O.	43	myo	FALSE	TRUE	1	0	1	phageSet248
MG592456.1	MG592562.1	1	1	0	371348	1.081.O.	9	myo	1.193.O.	28	myo	FALSE	TRUE	1	0	1	phageSet248
MG592456.1	MG592563.1	1	1	0	298081	1.081.O.	9	myo	1.194.O.	48	sipho	FALSE	FALSE	1	11	12	phageSet248
MG592456.1	MG592564.1	1	1	0	298526	1.081.O.	9	myo	1.195.O.	48	sipho	FALSE	FALSE	1	11	12	phageSet248
MG592456.1	MG592565.1	1	1	0	298201	1.081.O.	9	myo	1.196.O.	48	sipho	FALSE	FALSE	1	11	12	phageSet248
MG592456.1	MG592566.1	1	1	0	283375	1.081.O.	9	myo	1.197.A.	29	sipho	FALSE	FALSE	1	11	12	phageSet248
MG592456.1	MG592456.1	0	0	238812	238812	1.081.O.	9	myo	1.081.O.	9	myo	TRUE	TRUE	0	0	0	phageSet248
MG592456.1	MG592567.1	1	1	0	283260	1.081.O.	9	myo	1.198.A.	47	sipho	FALSE	FALSE	1	11	12	phageSet248
MG592456.1	MG592569.1	1	1	0	287100	1.081.O.	9	myo	1.199.A.	30	myo	FALSE	TRUE	1	0	1	phageSet248
MG592456.1	MG592571.1	1	1	0	298084	1.081.O.	9	myo	1.200.O.	48	sipho	FALSE	FALSE	1	11	12	phageSet248
MG592456.1	MG592572.1	1	1	0	289294	1.081.O.	9	myo	1.201.B.	43	myo	FALSE	TRUE	1	0	1	phageSet248
MG592456.1	MG592573.1	1	1	0	270802	1.081.O.	9	myo	1.202.O.	31	myo	FALSE	TRUE	1	0	1	phageSet248
MG592456.1	MG592574.1	1	1	0	282956	1.081.O.	9	myo	1.204.O.	32	podo	FALSE	FALSE	1	11	12	phageSet248
MG592456.1	MG592575.1	1	1	0	296648	1.081.O.	9	myo	1.205.O.	33	podo	FALSE	FALSE	1	11	12	phageSet248
MG592456.1	MG592576.1	1	1	0	276337	1.081.O.	9	myo	1.206.O.	45	sipho	FALSE	FALSE	1	11	12	phageSet248
MG592456.1	MG592577.1	1	1	0	294581	1.081.O.	9	myo	1.207.B.	34	sipho	FALSE	FALSE	1	11	12	phageSet248
MG592456.1	MG592578.1	1	1	0	287699	1.081.O.	9	myo	1.208.B.	35	podo	FALSE	FALSE	1	11	12	phageSet248
MG592456.1	MG592579.1	1	1	0	282400	1.081.O.	9	myo	1.209.O.	36	podo	FALSE	FALSE	1	11	12	phageSet248
MG592456.1	MG592580.1	1	1	0	287012	1.081.O.	9	myo	1.210.O.	37	sipho	FALSE	FALSE	1	11	12	phageSet248
MG592456.1	MG592581.1	1	1	0	275957	1.081.O.	9	myo	1.211.A.	38	podo	FALSE	FALSE	1	11	12	phageSet248
MG592456.1	MG592583.1	1	1	0	281231	1.081.O.	9	myo	1.213.O.	47	sipho	FALSE	FALSE	1	11	12	phageSet248
MG592456.1	MG592584.1	1	1	0	282974	1.081.O.	9	myo	1.214.O.	39	sipho	FALSE	FALSE	1	11	12	phageSet248
MG592456.1	MG592585.1	1	1	0	319622	1.081.O.	9	myo	1.215.A.	40	sipho	FALSE	FALSE	1	11	12	phageSet248
MG592456.1	MG592587.1	1	1	0	280147	1.081.O.	9	myo	1.216.O.	47	sipho	FALSE	FALSE	1	11	12	phageSet248
MG592456.1	MG592588.1	1	1	0	270405	1.081.O.	9	myo	1.217.O.	41	myo	FALSE	TRUE	1	0	1	phageSet248
MG592456.1	MG592589.1	1	1	0	270405	1.081.O.	9	myo	1.219.O.	41	myo	FALSE	TRUE	1	0	1	phageSet248
MG592456.1	MG592590.1	1	1	0	288323	1.081.O.	9	myo	1.223.O.	43	myo	FALSE	TRUE	1	0	1	phageSet248
MG592456.1	MG592591.1	1	1	0	310703	1.081.O.	9	myo	1.224.A.	42	podo	FALSE	FALSE	1	11	12	phageSet248
MG592456.1	MG592593.1	1	1	0	274443	1.081.O.	9	myo	1.226.O.	45	sipho	FALSE	FALSE	1	11	12	phageSet248
MG592456.1	MG592594.1	1	1	0	275397	1.081.O.	9	myo	1.228.O.	45	sipho	FALSE	FALSE	1	11	12	phageSet248
MG592456.1	MG592595.1	1	1	0	283315	1.081.O.	9	myo	1.231.O.	47	sipho	FALSE	FALSE	1	11	12	phageSet248
MG592456.1	MG592596.1	1	1	0	295524	1.081.O.	9	myo	1.232.O.	44	podo	FALSE	FALSE	1	11	12	phageSet248
MG592456.1	MG592597.1	1	1	0	275611	1.081.O.	9	myo	1.233.A.	45	sipho	FALSE	FALSE	1	11	12	phageSet248
MG592456.1	MG592599.1	1	1	0	285805	1.081.O.	9	myo	1.235.O.	46	podo	FALSE	FALSE	1	11	12	phageSet248
MG592456.1	MG592600.1	1	1	0	281434	1.081.O.	9	myo	1.236.O.	47	sipho	FALSE	FALSE	1	11	12	phageSet248
MG592456.1	MG592601.1	1	1	0	298885	1.081.O.	9	myo	1.237.A.	48	sipho	FALSE	FALSE	1	11	12	phageSet248
MG592456.1	MG592603.1	1	1	0	309264	1.081.O.	9	myo	1.238.A.	49	podo	FALSE	FALSE	1	11	12	phageSet248
MG592456.1	MG592605.1	1	1	0	277395	1.081.O.	9	myo	1.239.O.	45	sipho	FALSE	FALSE	1	11	12	phageSet248
MG592456.1	MG592606.1	1	1	0	275491	1.081.O.	9	myo	1.240.O.	45	sipho	FALSE	FALSE	1	11	12	phageSet248
MG592456.1	MG592607.1	1	1	0	275698	1.081.O.	9	myo	1.242.O.	45	sipho	FALSE	FALSE	1	11	12	phageSet248
MG592456.1	MG592608.1	1	1	0	287202	1.081.O.	9	myo	1.243.O.	30	myo	FALSE	TRUE	1	0	1	phageSet248
MG592456.1	MG592609.1	1	1	0	398595	1.081.O.	9	myo	1.244.A.	1	myo	FALSE	TRUE	1	0	1	phageSet248
MG592456.1	MG592610.1	1	1	0	310490	1.081.O.	9	myo	1.245.O.	49	podo	FALSE	FALSE	1	11	12	phageSet248
MG592456.1	MG592611.1	1	1	0	285907	1.081.O.	9	myo	1.246.O.	43	myo	FALSE	TRUE	1	0	1	phageSet248
MG592456.1	MG592612.1	1	1	0	282684	1.081.O.	9	myo	1.247.A.	39	sipho	FALSE	FALSE	1	11	12	phageSet248
MG592456.1	MG592614.1	1	1	0	287089	1.081.O.	9	myo	1.248.O.	30	myo	FALSE	TRUE	1	0	1	phageSet248
MG592456.1	MG592615.1	1	1	0	249360	1.081.O.	9	myo	1.249.A.	17	auto	FALSE	FALSE	1	11	12	phageSet248
MG592456.1	MG592617.1	1	1	0	298733	1.081.O.	9	myo	1.250.O.	48	sipho	FALSE	FALSE	1	11	12	phageSet248
MG592456.1	MG592618.1	1	1	0	298437	1.081.O.	9	myo	1.251.O.	48	sipho	FALSE	FALSE	1	11	12	phageSet248
MG592456.1	MG592619.1	1	1	0	285796	1.081.O.	9	myo	1.253.O.	46	podo	FALSE	FALSE	1	11	12	phageSet248
MG592456.1	MG592620.1	1	1	0	271487	1.081.O.	9	myo	1.254.O.	24	podo	FALSE	FALSE	1	11	12	phageSet248
MG592456.1	MG592621.1	1	1	0	398595	1.081.O.	9	myo	1.255.O.	1	myo	FALSE	TRUE	1	0	1	phageSet248
MG592456.1	MG592622.1	1	1	0	286995	1.081.O.	9	myo	1.256.O.	30	myo	FALSE	TRUE	1	0	1	phageSet248
MG592456.1	MG592623.1	1	1	0	271159	1.081.O.	9	myo	1.257.O.	24	podo	FALSE	FALSE	1	11	12	phageSet248
MG592456.1	MG592624.1	1	1	0	266885	1.081.O.	9	myo	1.259.O.	22	myo	FALSE	TRUE	1	0	1	phageSet248
MG592456.1	MG592625.1	1	1	0	310780	1.081.O.	9	myo	1.261.O.	42	podo	FALSE	FALSE	1	11	12	phageSet248
MG592456.1	MG592626.1	1	1	0	286423	1.081.O.	9	myo	1.262.O.	2	podo	FALSE	FALSE	1	11	12	phageSet248
MG592456.1	MG592627.1	1	1	0	288428	1.081.O.	9	myo	1.263.A.	30	myo	FALSE	TRUE	1	0	1	phageSet248
MG592456.1	MG592629.1	1	1	0	286527	1.081.O.	9	myo	1.264.O.	46	podo	FALSE	FALSE	1	11	12	phageSet248
MG592456.1	MG592630.1	1	1	0	282400	1.081.O.	9	myo	1.265.O.	47	sipho	FALSE	FALSE	1	11	12	phageSet248
MG592456.1	MG592631.1	1	1	0	273576	1.081.O.	9	myo	1.266.O.	45	sipho	FALSE	FALSE	1	11	12	phageSet248
MG592456.1	MG592632.1	1	1	0	298201	1.081.O.	9	myo	1.267.O.	48	sipho	FALSE	FALSE	1	11	12	phageSet248
MG592456.1	MG592633.1	1	1	0	298084	1.081.O.	9	myo	1.268.A.	48	sipho	FALSE	FALSE	1	11	12	phageSet248
MG592456.1	MG592635.1	1	1	0	298526	1.081.O.	9	myo	1.269.O.	48	sipho	FALSE	FALSE	1	11	12	phageSet248
MG592456.1	MG592636.1	1	1	0	298081	1.081.O.	9	myo	1.270.A.	48	sipho	FALSE	FALSE	1	11	12	phageSet248
MG592456.1	MG592638.1	1	1	0	298084	1.081.O.	9	myo	1.271.A.	48	sipho	FALSE	FALSE	1	11	12	phageSet248
MG592456.1	MG592640.1	1	1	0	298084	1.081.O.	9	myo	1.272.O.	48	sipho	FALSE	FALSE	1	11	12	phageSet248
MG592456.1	MG592641.1	1	1	0	286933	1.081.O.	9	myo	1.273.O.	30	myo	FALSE	TRUE	1	0	1	phageSet248
MG592456.1	MG592642.1	1	1	0	298196	1.081.O.	9	myo	1.274.O.	48	sipho	FALSE	FALSE	1	11	12	phageSet248
MG592456.1	MG592643.1	1	1	0	276703	1.081.O.	9	myo	1.275.O.	3	podo	FALSE	FALSE	1	11	12	phageSet248
MG592456.1	MG592644.1	1	1	0	283122	1.081.O.	9	myo	1.276.O.	47	sipho	FALSE	FALSE	1	11	12	phageSet248
MG592456.1	MG592645.1	1	1	0	298084	1.081.O.	9	myo	1.277.A.	48	sipho	FALSE	FALSE	1	11	12	phageSet248
MG592456.1	MG592647.1	1	1	0	288070	1.081.O.	9	myo	1.278.O.	30	myo	FALSE	TRUE	1	0	1	phageSet248
MG592456.1	MG592648.1	1	1	0	298084	1.081.O.	9	myo	1.280.O.	48	sipho	FALSE	FALSE	1	11	12	phageSet248
MG592456.1	MG592649.1	1	1	0	298084	1.081.O.	9	myo	1.281.O.	48	sipho	FALSE	FALSE	1	11	12	phageSet248
MG592456.1	MG592650.1	1	1	0	298105	1.081.O.	9	myo	1.282.A.	48	sipho	FALSE	FALSE	1	11	12	phageSet248
MG592456.1	MG592651.1	1	1	0	298317	1.081.O.	9	myo	1.283.A.	48	sipho	FALSE	FALSE	1	11	12	phageSet248
MG592456.1	MG592654.1	1	1	0	284436	1.081.O.	9	myo	1.284.A.	29	sipho	FALSE	FALSE	1	11	12	phageSet248
MG592456.1	MG592655.1	1	1	0	298225	1.081.O.	9	myo	1.285.O.	48	sipho	FALSE	FALSE	1	11	12	phageSet248
MG592456.1	MG592656.1	1	1	0	287919	1.081.O.	9	myo	1.286.O.	30	myo	FALSE	TRUE	1	0	1	phageSet248
MG592456.1	MG592657.1	1	1	0	284347	1.081.O.	9	myo	1.287.O.	29	sipho	FALSE	FALSE	1	11	12	phageSet248
MG592456.1	MG592658.1	1	1	0	283317	1.081.O.	9	myo	1.289.A.	29	sipho	FALSE	FALSE	1	11	12	phageSet248
MG592456.1	MG592659.1	1	1	0	282448	1.081.O.	9	myo	1.291.O.	29	sipho	FALSE	FALSE	1	11	12	phageSet248
MG592456.1	MG592660.1	1	1	0	287059	1.081.O.	9	myo	1.293.O.	35	podo	FALSE	FALSE	1	11	12	phageSet248
MG592456.1	MG592661.1	1	1	0	283677	1.081.O.	9	myo	2.044.O.	8	sipho	FALSE	FALSE	1	11	12	phageSet248
MG592456.1	MG592663.1	1	1	0	249274	1.081.O.	9	myo	2.092.O.	17	auto	FALSE	FALSE	1	11	12	phageSet248
MG592456.1	MG592665.1	1	1	0	283437	1.081.O.	9	myo	2.095.B.	47	sipho	FALSE	FALSE	1	11	12	phageSet248
MG592456.1	MG592666.1	1	1	0	283416	1.081.O.	9	myo	2.096.O.	10	sipho	FALSE	FALSE	1	11	12	phageSet248
MG592456.1	MG592667.1	1	1	0	294583	1.081.O.	9	myo	2.117.O.	34	sipho	FALSE	FALSE	1	11	12	phageSet248
MG592456.1	MG592668.1	1	1	0	314585	1.081.O.	9	myo	2.130.O.	20	podo	FALSE	FALSE	1	11	12	phageSet248
MG592456.1	MG592671.1	1	1	0	400000	1.081.O.	9	myo	2.275.O.	4	myo	FALSE	TRUE	1	0	1	phageSet248
MG592431.1	MG592390.1	1	1	0	86748	1.049.O.	10	sipho	1.003.O.	11	podo	FALSE	FALSE	1	11	12	phageSet248
MG592432.1	MG592390.1	1	1	0	87050	1.050.O.	10	sipho	1.003.O.	11	podo	FALSE	FALSE	1	11	12	phageSet248
MG592435.1	MG592390.1	1	1	0	89005	1.055.O.	10	sipho	1.003.O.	11	podo	FALSE	FALSE	1	11	12	phageSet248
MG592458.1	MG592390.1	1	1	0	86851	1.083.O.	10	sipho	1.003.O.	11	podo	FALSE	FALSE	1	11	12	phageSet248
MG592666.1	MG592390.1	1	1	0	86468	2.096.O.	10	sipho	1.003.O.	11	podo	FALSE	FALSE	1	11	12	phageSet248
MG592431.1	MG592391.1	1	1	0	87359	1.049.O.	10	sipho	1.004.O.	8	sipho	FALSE	TRUE	1	0	1	phageSet248
MG592432.1	MG592391.1	1	1	0	87661	1.050.O.	10	sipho	1.004.O.	8	sipho	FALSE	TRUE	1	0	1	phageSet248
MG592435.1	MG592391.1	1	1	0	89616	1.055.O.	10	sipho	1.004.O.	8	sipho	FALSE	TRUE	1	0	1	phageSet248
MG592458.1	MG592391.1	1	1	0	87462	1.083.O.	10	sipho	1.004.O.	8	sipho	FALSE	TRUE	1	0	1	phageSet248
MG592666.1	MG592391.1	1	1	0	87079	2.096.O.	10	sipho	1.004.O.	8	sipho	FALSE	TRUE	1	0	1	phageSet248
MG592431.1	MG592392.1	1	1	0	95161	1.049.O.	10	sipho	1.005.O.	43	myo	FALSE	FALSE	1	11	12	phageSet248
MG592432.1	MG592392.1	1	1	0	95463	1.050.O.	10	sipho	1.005.O.	43	myo	FALSE	FALSE	1	11	12	phageSet248
MG592435.1	MG592392.1	1	1	0	97418	1.055.O.	10	sipho	1.005.O.	43	myo	FALSE	FALSE	1	11	12	phageSet248
MG592458.1	MG592392.1	1	1	0	95264	1.083.O.	10	sipho	1.005.O.	43	myo	FALSE	FALSE	1	11	12	phageSet248
MG592666.1	MG592392.1	1	1	0	94881	2.096.O.	10	sipho	1.005.O.	43	myo	FALSE	FALSE	1	11	12	phageSet248
MG592431.1	MG592393.1	1	1	0	94104	1.049.O.	10	sipho	1.007.O.	30	myo	FALSE	FALSE	1	11	12	phageSet248
MG592432.1	MG592393.1	1	1	0	94406	1.050.O.	10	sipho	1.007.O.	30	myo	FALSE	FALSE	1	11	12	phageSet248
MG592435.1	MG592393.1	1	1	0	96361	1.055.O.	10	sipho	1.007.O.	30	myo	FALSE	FALSE	1	11	12	phageSet248
MG592458.1	MG592393.1	1	1	0	94207	1.083.O.	10	sipho	1.007.O.	30	myo	FALSE	FALSE	1	11	12	phageSet248
MG592666.1	MG592393.1	1	1	0	93824	2.096.O.	10	sipho	1.007.O.	30	myo	FALSE	FALSE	1	11	12	phageSet248
MG592431.1	MG592394.1	1	1	0	55345	1.049.O.	10	sipho	1.008.O.	17	auto	FALSE	FALSE	1	11	12	phageSet248
MG592432.1	MG592394.1	1	1	0	55647	1.050.O.	10	sipho	1.008.O.	17	auto	FALSE	FALSE	1	11	12	phageSet248
MG592435.1	MG592394.1	1	1	0	57602	1.055.O.	10	sipho	1.008.O.	17	auto	FALSE	FALSE	1	11	12	phageSet248
MG592458.1	MG592394.1	1	1	0	55448	1.083.O.	10	sipho	1.008.O.	17	auto	FALSE	FALSE	1	11	12	phageSet248
MG592666.1	MG592394.1	1	1	0	55065	2.096.O.	10	sipho	1.008.O.	17	auto	FALSE	FALSE	1	11	12	phageSet248
MG592431.1	MG592395.1	1	1	0	89258	1.049.O.	10	sipho	1.009.O.	6	myo	FALSE	FALSE	1	11	12	phageSet248
MG592432.1	MG592395.1	1	1	0	89560	1.050.O.	10	sipho	1.009.O.	6	myo	FALSE	FALSE	1	11	12	phageSet248
MG592435.1	MG592395.1	1	1	0	91515	1.055.O.	10	sipho	1.009.O.	6	myo	FALSE	FALSE	1	11	12	phageSet248
MG592458.1	MG592395.1	1	1	0	89361	1.083.O.	10	sipho	1.009.O.	6	myo	FALSE	FALSE	1	11	12	phageSet248
MG592666.1	MG592395.1	1	1	0	88978	2.096.O.	10	sipho	1.009.O.	6	myo	FALSE	FALSE	1	11	12	phageSet248
MG592431.1	MG592396.1	1	1	0	55345	1.049.O.	10	sipho	1.011.O.	17	auto	FALSE	FALSE	1	11	12	phageSet248
MG592432.1	MG592396.1	1	1	0	55647	1.050.O.	10	sipho	1.011.O.	17	auto	FALSE	FALSE	1	11	12	phageSet248
MG592435.1	MG592396.1	1	1	0	57602	1.055.O.	10	sipho	1.011.O.	17	auto	FALSE	FALSE	1	11	12	phageSet248
MG592458.1	MG592396.1	1	1	0	55448	1.083.O.	10	sipho	1.011.O.	17	auto	FALSE	FALSE	1	11	12	phageSet248
MG592666.1	MG592396.1	1	1	0	55065	2.096.O.	10	sipho	1.011.O.	17	auto	FALSE	FALSE	1	11	12	phageSet248
MG592431.1	MG592397.1	1	1	0	104735	1.049.O.	10	sipho	1.012.O.	48	sipho	FALSE	TRUE	1	0	1	phageSet248
MG592432.1	MG592397.1	1	1	0	105037	1.050.O.	10	sipho	1.012.O.	48	sipho	FALSE	TRUE	1	0	1	phageSet248
MG592435.1	MG592397.1	1	1	0	106992	1.055.O.	10	sipho	1.012.O.	48	sipho	FALSE	TRUE	1	0	1	phageSet248
MG592458.1	MG592397.1	1	1	0	104838	1.083.O.	10	sipho	1.012.O.	48	sipho	FALSE	TRUE	1	0	1	phageSet248
MG592666.1	MG592397.1	1	1	0	104455	2.096.O.	10	sipho	1.012.O.	48	sipho	FALSE	TRUE	1	0	1	phageSet248
MG592431.1	MG592398.1	1	1	0	89304	1.049.O.	10	sipho	1.013.O.	39	sipho	FALSE	TRUE	1	0	1	phageSet248
MG592432.1	MG592398.1	1	1	0	89606	1.050.O.	10	sipho	1.013.O.	39	sipho	FALSE	TRUE	1	0	1	phageSet248
MG592435.1	MG592398.1	1	1	0	91561	1.055.O.	10	sipho	1.013.O.	39	sipho	FALSE	TRUE	1	0	1	phageSet248
MG592458.1	MG592398.1	1	1	0	89407	1.083.O.	10	sipho	1.013.O.	39	sipho	FALSE	TRUE	1	0	1	phageSet248
MG592666.1	MG592398.1	1	1	0	89024	2.096.O.	10	sipho	1.013.O.	39	sipho	FALSE	TRUE	1	0	1	phageSet248
MG592431.1	MG592399.1	1	1	0	87446	1.049.O.	10	sipho	1.015.O.	36	podo	FALSE	FALSE	1	11	12	phageSet248
MG592432.1	MG592399.1	1	1	0	87748	1.050.O.	10	sipho	1.015.O.	36	podo	FALSE	FALSE	1	11	12	phageSet248
MG592435.1	MG592399.1	1	1	0	89703	1.055.O.	10	sipho	1.015.O.	36	podo	FALSE	FALSE	1	11	12	phageSet248
MG592458.1	MG592399.1	1	1	0	87549	1.083.O.	10	sipho	1.015.O.	36	podo	FALSE	FALSE	1	11	12	phageSet248
MG592666.1	MG592399.1	1	1	0	87166	2.096.O.	10	sipho	1.015.O.	36	podo	FALSE	FALSE	1	11	12	phageSet248
MG592431.1	MG592400.1	1	1	0	92872	1.049.O.	10	sipho	1.016.O.	14	myo	FALSE	FALSE	1	11	12	phageSet248
MG592432.1	MG592400.1	1	1	0	93174	1.050.O.	10	sipho	1.016.O.	14	myo	FALSE	FALSE	1	11	12	phageSet248
MG592435.1	MG592400.1	1	1	0	95129	1.055.O.	10	sipho	1.016.O.	14	myo	FALSE	FALSE	1	11	12	phageSet248
MG592458.1	MG592400.1	1	1	0	92975	1.083.O.	10	sipho	1.016.O.	14	myo	FALSE	FALSE	1	11	12	phageSet248
MG592666.1	MG592400.1	1	1	0	92592	2.096.O.	10	sipho	1.016.O.	14	myo	FALSE	FALSE	1	11	12	phageSet248
MG592431.1	MG592401.1	1	1	0	96137	1.049.O.	10	sipho	1.017.O.	43	myo	FALSE	FALSE	1	11	12	phageSet248
MG592432.1	MG592401.1	1	1	0	96439	1.050.O.	10	sipho	1.017.O.	43	myo	FALSE	FALSE	1	11	12	phageSet248
MG592435.1	MG592401.1	1	1	0	98394	1.055.O.	10	sipho	1.017.O.	43	myo	FALSE	FALSE	1	11	12	phageSet248
MG592458.1	MG592401.1	1	1	0	96240	1.083.O.	10	sipho	1.017.O.	43	myo	FALSE	FALSE	1	11	12	phageSet248
MG592666.1	MG592401.1	1	1	0	95857	2.096.O.	10	sipho	1.017.O.	43	myo	FALSE	FALSE	1	11	12	phageSet248
MG592431.1	MG592402.1	1	1	0	55424	1.049.O.	10	sipho	1.020.O.	17	auto	FALSE	FALSE	1	11	12	phageSet248
MG592432.1	MG592402.1	1	1	0	55726	1.050.O.	10	sipho	1.020.O.	17	auto	FALSE	FALSE	1	11	12	phageSet248
MG592435.1	MG592402.1	1	1	0	57681	1.055.O.	10	sipho	1.020.O.	17	auto	FALSE	FALSE	1	11	12	phageSet248
MG592458.1	MG592402.1	1	1	0	55527	1.083.O.	10	sipho	1.020.O.	17	auto	FALSE	FALSE	1	11	12	phageSet248
MG592666.1	MG592402.1	1	1	0	55144	2.096.O.	10	sipho	1.020.O.	17	auto	FALSE	FALSE	1	11	12	phageSet248
MG592431.1	MG592403.1	1	1	0	88603	1.049.O.	10	sipho	1.021.A.	26	podo	FALSE	FALSE	1	11	12	phageSet248
MG592432.1	MG592403.1	1	1	0	88905	1.050.O.	10	sipho	1.021.A.	26	podo	FALSE	FALSE	1	11	12	phageSet248
MG592435.1	MG592403.1	1	1	0	90860	1.055.O.	10	sipho	1.021.A.	26	podo	FALSE	FALSE	1	11	12	phageSet248
MG592458.1	MG592403.1	1	1	0	88706	1.083.O.	10	sipho	1.021.A.	26	podo	FALSE	FALSE	1	11	12	phageSet248
MG592666.1	MG592403.1	1	1	0	88323	2.096.O.	10	sipho	1.021.A.	26	podo	FALSE	FALSE	1	11	12	phageSet248
MG592431.1	MG592406.1	1	1	0	107275	1.049.O.	10	sipho	1.022.O.	48	sipho	FALSE	TRUE	1	0	1	phageSet248
MG592432.1	MG592406.1	1	1	0	107577	1.050.O.	10	sipho	1.022.O.	48	sipho	FALSE	TRUE	1	0	1	phageSet248
MG592435.1	MG592406.1	1	1	0	109532	1.055.O.	10	sipho	1.022.O.	48	sipho	FALSE	TRUE	1	0	1	phageSet248
MG592458.1	MG592406.1	1	1	0	107378	1.083.O.	10	sipho	1.022.O.	48	sipho	FALSE	TRUE	1	0	1	phageSet248
MG592666.1	MG592406.1	1	1	0	106995	2.096.O.	10	sipho	1.022.O.	48	sipho	FALSE	TRUE	1	0	1	phageSet248
MG592431.1	MG592407.1	1	1	0	104721	1.049.O.	10	sipho	1.023.O.	48	sipho	FALSE	TRUE	1	0	1	phageSet248
MG592432.1	MG592407.1	1	1	0	105023	1.050.O.	10	sipho	1.023.O.	48	sipho	FALSE	TRUE	1	0	1	phageSet248
MG592435.1	MG592407.1	1	1	0	106978	1.055.O.	10	sipho	1.023.O.	48	sipho	FALSE	TRUE	1	0	1	phageSet248
MG592458.1	MG592407.1	1	1	0	104824	1.083.O.	10	sipho	1.023.O.	48	sipho	FALSE	TRUE	1	0	1	phageSet248
MG592666.1	MG592407.1	1	1	0	104441	2.096.O.	10	sipho	1.023.O.	48	sipho	FALSE	TRUE	1	0	1	phageSet248
MG592431.1	MG592408.1	1	1	0	103752	1.049.O.	10	sipho	1.024.O.	48	sipho	FALSE	TRUE	1	0	1	phageSet248
MG592432.1	MG592408.1	1	1	0	104054	1.050.O.	10	sipho	1.024.O.	48	sipho	FALSE	TRUE	1	0	1	phageSet248
MG592435.1	MG592408.1	1	1	0	106009	1.055.O.	10	sipho	1.024.O.	48	sipho	FALSE	TRUE	1	0	1	phageSet248
MG592458.1	MG592408.1	1	1	0	103855	1.083.O.	10	sipho	1.024.O.	48	sipho	FALSE	TRUE	1	0	1	phageSet248
MG592666.1	MG592408.1	1	1	0	103472	2.096.O.	10	sipho	1.024.O.	48	sipho	FALSE	TRUE	1	0	1	phageSet248
MG592431.1	MG592409.1	1	1	0	120657	1.049.O.	10	sipho	1.025.O.	20	podo	FALSE	FALSE	1	11	12	phageSet248
MG592432.1	MG592409.1	1	1	0	120959	1.050.O.	10	sipho	1.025.O.	20	podo	FALSE	FALSE	1	11	12	phageSet248
MG592435.1	MG592409.1	1	1	0	122914	1.055.O.	10	sipho	1.025.O.	20	podo	FALSE	FALSE	1	11	12	phageSet248
MG592458.1	MG592409.1	1	1	0	120760	1.083.O.	10	sipho	1.025.O.	20	podo	FALSE	FALSE	1	11	12	phageSet248
MG592666.1	MG592409.1	1	1	0	120377	2.096.O.	10	sipho	1.025.O.	20	podo	FALSE	FALSE	1	11	12	phageSet248
MG592431.1	MG592410.1	1	1	0	120740	1.049.O.	10	sipho	1.026.O.	20	podo	FALSE	FALSE	1	11	12	phageSet248
MG592432.1	MG592410.1	1	1	0	121042	1.050.O.	10	sipho	1.026.O.	20	podo	FALSE	FALSE	1	11	12	phageSet248
MG592435.1	MG592410.1	1	1	0	122997	1.055.O.	10	sipho	1.026.O.	20	podo	FALSE	FALSE	1	11	12	phageSet248
MG592458.1	MG592410.1	1	1	0	120843	1.083.O.	10	sipho	1.026.O.	20	podo	FALSE	FALSE	1	11	12	phageSet248
MG592666.1	MG592410.1	1	1	0	120460	2.096.O.	10	sipho	1.026.O.	20	podo	FALSE	FALSE	1	11	12	phageSet248
MG592431.1	MG592411.1	1	1	0	104156	1.049.O.	10	sipho	1.027.O.	48	sipho	FALSE	TRUE	1	0	1	phageSet248
MG592432.1	MG592411.1	1	1	0	104458	1.050.O.	10	sipho	1.027.O.	48	sipho	FALSE	TRUE	1	0	1	phageSet248
MG592435.1	MG592411.1	1	1	0	106413	1.055.O.	10	sipho	1.027.O.	48	sipho	FALSE	TRUE	1	0	1	phageSet248
MG592458.1	MG592411.1	1	1	0	104259	1.083.O.	10	sipho	1.027.O.	48	sipho	FALSE	TRUE	1	0	1	phageSet248
MG592666.1	MG592411.1	1	1	0	103876	2.096.O.	10	sipho	1.027.O.	48	sipho	FALSE	TRUE	1	0	1	phageSet248
MG592431.1	MG592412.1	1	1	0	76477	1.049.O.	10	sipho	1.028.O.	41	myo	FALSE	FALSE	1	11	12	phageSet248
MG592432.1	MG592412.1	1	1	0	76779	1.050.O.	10	sipho	1.028.O.	41	myo	FALSE	FALSE	1	11	12	phageSet248
MG592435.1	MG592412.1	1	1	0	78734	1.055.O.	10	sipho	1.028.O.	41	myo	FALSE	FALSE	1	11	12	phageSet248
MG592458.1	MG592412.1	1	1	0	76580	1.083.O.	10	sipho	1.028.O.	41	myo	FALSE	FALSE	1	11	12	phageSet248
MG592666.1	MG592412.1	1	1	0	76197	2.096.O.	10	sipho	1.028.O.	41	myo	FALSE	FALSE	1	11	12	phageSet248
MG592431.1	MG592413.1	1	1	0	91373	1.049.O.	10	sipho	1.029.O.	14	myo	FALSE	FALSE	1	11	12	phageSet248
MG592432.1	MG592413.1	1	1	0	91675	1.050.O.	10	sipho	1.029.O.	14	myo	FALSE	FALSE	1	11	12	phageSet248
MG592435.1	MG592413.1	1	1	0	93630	1.055.O.	10	sipho	1.029.O.	14	myo	FALSE	FALSE	1	11	12	phageSet248
MG592458.1	MG592413.1	1	1	0	91476	1.083.O.	10	sipho	1.029.O.	14	myo	FALSE	FALSE	1	11	12	phageSet248
MG592666.1	MG592413.1	1	1	0	91093	2.096.O.	10	sipho	1.029.O.	14	myo	FALSE	FALSE	1	11	12	phageSet248
MG592431.1	MG592414.1	1	1	0	90687	1.049.O.	10	sipho	1.030.O.	43	myo	FALSE	FALSE	1	11	12	phageSet248
MG592432.1	MG592414.1	1	1	0	90989	1.050.O.	10	sipho	1.030.O.	43	myo	FALSE	FALSE	1	11	12	phageSet248
MG592435.1	MG592414.1	1	1	0	92944	1.055.O.	10	sipho	1.030.O.	43	myo	FALSE	FALSE	1	11	12	phageSet248
MG592458.1	MG592414.1	1	1	0	90790	1.083.O.	10	sipho	1.030.O.	43	myo	FALSE	FALSE	1	11	12	phageSet248
MG592666.1	MG592414.1	1	1	0	90407	2.096.O.	10	sipho	1.030.O.	43	myo	FALSE	FALSE	1	11	12	phageSet248
MG592431.1	MG592415.1	1	1	0	197783	1.049.O.	10	sipho	1.031.O.	7	myo	FALSE	FALSE	1	11	12	phageSet248
MG592432.1	MG592415.1	1	1	0	198085	1.050.O.	10	sipho	1.031.O.	7	myo	FALSE	FALSE	1	11	12	phageSet248
MG592435.1	MG592415.1	1	1	0	200040	1.055.O.	10	sipho	1.031.O.	7	myo	FALSE	FALSE	1	11	12	phageSet248
MG592458.1	MG592415.1	1	1	0	197886	1.083.O.	10	sipho	1.031.O.	7	myo	FALSE	FALSE	1	11	12	phageSet248
MG592666.1	MG592415.1	1	1	0	197503	2.096.O.	10	sipho	1.031.O.	7	myo	FALSE	FALSE	1	11	12	phageSet248
MG592431.1	MG592416.1	1	1	0	105259	1.049.O.	10	sipho	1.032.O.	48	sipho	FALSE	TRUE	1	0	1	phageSet248
MG592432.1	MG592416.1	1	1	0	105561	1.050.O.	10	sipho	1.032.O.	48	sipho	FALSE	TRUE	1	0	1	phageSet248
MG592435.1	MG592416.1	1	1	0	107516	1.055.O.	10	sipho	1.032.O.	48	sipho	FALSE	TRUE	1	0	1	phageSet248
MG592458.1	MG592416.1	1	1	0	105362	1.083.O.	10	sipho	1.032.O.	48	sipho	FALSE	TRUE	1	0	1	phageSet248
MG592666.1	MG592416.1	1	1	0	104979	2.096.O.	10	sipho	1.032.O.	48	sipho	FALSE	TRUE	1	0	1	phageSet248
MG592431.1	MG592417.1	1	1	0	106066	1.049.O.	10	sipho	1.033.O.	48	sipho	FALSE	TRUE	1	0	1	phageSet248
MG592432.1	MG592417.1	1	1	0	106368	1.050.O.	10	sipho	1.033.O.	48	sipho	FALSE	TRUE	1	0	1	phageSet248
MG592435.1	MG592417.1	1	1	0	108323	1.055.O.	10	sipho	1.033.O.	48	sipho	FALSE	TRUE	1	0	1	phageSet248
MG592458.1	MG592417.1	1	1	0	106169	1.083.O.	10	sipho	1.033.O.	48	sipho	FALSE	TRUE	1	0	1	phageSet248
MG592666.1	MG592417.1	1	1	0	105786	2.096.O.	10	sipho	1.033.O.	48	sipho	FALSE	TRUE	1	0	1	phageSet248
MG592431.1	MG592418.1	1	1	0	89224	1.049.O.	10	sipho	1.034.O.	36	podo	FALSE	FALSE	1	11	12	phageSet248
MG592432.1	MG592418.1	1	1	0	89526	1.050.O.	10	sipho	1.034.O.	36	podo	FALSE	FALSE	1	11	12	phageSet248
MG592435.1	MG592418.1	1	1	0	91481	1.055.O.	10	sipho	1.034.O.	36	podo	FALSE	FALSE	1	11	12	phageSet248
MG592458.1	MG592418.1	1	1	0	89327	1.083.O.	10	sipho	1.034.O.	36	podo	FALSE	FALSE	1	11	12	phageSet248
MG592666.1	MG592418.1	1	1	0	88944	2.096.O.	10	sipho	1.034.O.	36	podo	FALSE	FALSE	1	11	12	phageSet248
MG592431.1	MG592420.1	1	1	0	85032	1.049.O.	10	sipho	1.036.O.	11	podo	FALSE	FALSE	1	11	12	phageSet248
MG592432.1	MG592420.1	1	1	0	85334	1.050.O.	10	sipho	1.036.O.	11	podo	FALSE	FALSE	1	11	12	phageSet248
MG592435.1	MG592420.1	1	1	0	87289	1.055.O.	10	sipho	1.036.O.	11	podo	FALSE	FALSE	1	11	12	phageSet248
MG592458.1	MG592420.1	1	1	0	85135	1.083.O.	10	sipho	1.036.O.	11	podo	FALSE	FALSE	1	11	12	phageSet248
MG592666.1	MG592420.1	1	1	0	84752	2.096.O.	10	sipho	1.036.O.	11	podo	FALSE	FALSE	1	11	12	phageSet248
MG592431.1	MG592421.1	1	1	0	87959	1.049.O.	10	sipho	1.037.O.	8	sipho	FALSE	TRUE	1	0	1	phageSet248
MG592432.1	MG592421.1	1	1	0	88261	1.050.O.	10	sipho	1.037.O.	8	sipho	FALSE	TRUE	1	0	1	phageSet248
MG592435.1	MG592421.1	1	1	0	90216	1.055.O.	10	sipho	1.037.O.	8	sipho	FALSE	TRUE	1	0	1	phageSet248
MG592458.1	MG592421.1	1	1	0	88062	1.083.O.	10	sipho	1.037.O.	8	sipho	FALSE	TRUE	1	0	1	phageSet248
MG592666.1	MG592421.1	1	1	0	87679	2.096.O.	10	sipho	1.037.O.	8	sipho	FALSE	TRUE	1	0	1	phageSet248
MG592431.1	MG592422.1	1	1	0	94422	1.049.O.	10	sipho	1.038.O.	14	myo	FALSE	FALSE	1	11	12	phageSet248
MG592432.1	MG592422.1	1	1	0	94724	1.050.O.	10	sipho	1.038.O.	14	myo	FALSE	FALSE	1	11	12	phageSet248
MG592435.1	MG592422.1	1	1	0	96679	1.055.O.	10	sipho	1.038.O.	14	myo	FALSE	FALSE	1	11	12	phageSet248
MG592458.1	MG592422.1	1	1	0	94525	1.083.O.	10	sipho	1.038.O.	14	myo	FALSE	FALSE	1	11	12	phageSet248
MG592666.1	MG592422.1	1	1	0	94142	2.096.O.	10	sipho	1.038.O.	14	myo	FALSE	FALSE	1	11	12	phageSet248
MG592431.1	MG592423.1	1	1	0	85832	1.049.O.	10	sipho	1.039.O.	11	podo	FALSE	FALSE	1	11	12	phageSet248
MG592432.1	MG592423.1	1	1	0	86134	1.050.O.	10	sipho	1.039.O.	11	podo	FALSE	FALSE	1	11	12	phageSet248
MG592435.1	MG592423.1	1	1	0	88089	1.055.O.	10	sipho	1.039.O.	11	podo	FALSE	FALSE	1	11	12	phageSet248
MG592458.1	MG592423.1	1	1	0	85935	1.083.O.	10	sipho	1.039.O.	11	podo	FALSE	FALSE	1	11	12	phageSet248
MG592666.1	MG592423.1	1	1	0	85552	2.096.O.	10	sipho	1.039.O.	11	podo	FALSE	FALSE	1	11	12	phageSet248
MG592431.1	MG592424.1	1	1	0	55345	1.049.O.	10	sipho	1.040.O.	17	auto	FALSE	FALSE	1	11	12	phageSet248
MG592432.1	MG592424.1	1	1	0	55647	1.050.O.	10	sipho	1.040.O.	17	auto	FALSE	FALSE	1	11	12	phageSet248
MG592435.1	MG592424.1	1	1	0	57602	1.055.O.	10	sipho	1.040.O.	17	auto	FALSE	FALSE	1	11	12	phageSet248
MG592458.1	MG592424.1	1	1	0	55448	1.083.O.	10	sipho	1.040.O.	17	auto	FALSE	FALSE	1	11	12	phageSet248
MG592666.1	MG592424.1	1	1	0	55065	2.096.O.	10	sipho	1.040.O.	17	auto	FALSE	FALSE	1	11	12	phageSet248
MG592431.1	MG592425.1	1	1	0	94590	1.049.O.	10	sipho	1.042.O.	14	myo	FALSE	FALSE	1	11	12	phageSet248
MG592432.1	MG592425.1	1	1	0	94892	1.050.O.	10	sipho	1.042.O.	14	myo	FALSE	FALSE	1	11	12	phageSet248
MG592435.1	MG592425.1	1	1	0	96847	1.055.O.	10	sipho	1.042.O.	14	myo	FALSE	FALSE	1	11	12	phageSet248
MG592458.1	MG592425.1	1	1	0	94693	1.083.O.	10	sipho	1.042.O.	14	myo	FALSE	FALSE	1	11	12	phageSet248
MG592666.1	MG592425.1	1	1	0	94310	2.096.O.	10	sipho	1.042.O.	14	myo	FALSE	FALSE	1	11	12	phageSet248
MG592431.1	MG592426.1	1	1	0	55093	1.049.O.	10	sipho	1.043.O.	17	auto	FALSE	FALSE	1	11	12	phageSet248
MG592432.1	MG592426.1	1	1	0	55395	1.050.O.	10	sipho	1.043.O.	17	auto	FALSE	FALSE	1	11	12	phageSet248
MG592435.1	MG592426.1	1	1	0	57350	1.055.O.	10	sipho	1.043.O.	17	auto	FALSE	FALSE	1	11	12	phageSet248
MG592458.1	MG592426.1	1	1	0	55196	1.083.O.	10	sipho	1.043.O.	17	auto	FALSE	FALSE	1	11	12	phageSet248
MG592666.1	MG592426.1	1	1	0	54813	2.096.O.	10	sipho	1.043.O.	17	auto	FALSE	FALSE	1	11	12	phageSet248
MG592431.1	MG592427.1	1	1	0	55093	1.049.O.	10	sipho	1.044.O.	17	auto	FALSE	FALSE	1	11	12	phageSet248
MG592432.1	MG592427.1	1	1	0	55395	1.050.O.	10	sipho	1.044.O.	17	auto	FALSE	FALSE	1	11	12	phageSet248
MG592435.1	MG592427.1	1	1	0	57350	1.055.O.	10	sipho	1.044.O.	17	auto	FALSE	FALSE	1	11	12	phageSet248
MG592458.1	MG592427.1	1	1	0	55196	1.083.O.	10	sipho	1.044.O.	17	auto	FALSE	FALSE	1	11	12	phageSet248
MG592666.1	MG592427.1	1	1	0	54813	2.096.O.	10	sipho	1.044.O.	17	auto	FALSE	FALSE	1	11	12	phageSet248
MG592431.1	MG592428.1	1	1	0	107289	1.049.O.	10	sipho	1.046.O.	48	sipho	FALSE	TRUE	1	0	1	phageSet248
MG592432.1	MG592428.1	1	1	0	107591	1.050.O.	10	sipho	1.046.O.	48	sipho	FALSE	TRUE	1	0	1	phageSet248
MG592435.1	MG592428.1	1	1	0	109546	1.055.O.	10	sipho	1.046.O.	48	sipho	FALSE	TRUE	1	0	1	phageSet248
MG592458.1	MG592428.1	1	1	0	107392	1.083.O.	10	sipho	1.046.O.	48	sipho	FALSE	TRUE	1	0	1	phageSet248
MG592666.1	MG592428.1	1	1	0	107009	2.096.O.	10	sipho	1.046.O.	48	sipho	FALSE	TRUE	1	0	1	phageSet248
MG592431.1	MG592429.1	1	1	0	90966	1.049.O.	10	sipho	1.047.O.	29	sipho	FALSE	TRUE	1	0	1	phageSet248
MG592432.1	MG592429.1	1	1	0	91268	1.050.O.	10	sipho	1.047.O.	29	sipho	FALSE	TRUE	1	0	1	phageSet248
MG592435.1	MG592429.1	1	1	0	93223	1.055.O.	10	sipho	1.047.O.	29	sipho	FALSE	TRUE	1	0	1	phageSet248
MG592458.1	MG592429.1	1	1	0	91069	1.083.O.	10	sipho	1.047.O.	29	sipho	FALSE	TRUE	1	0	1	phageSet248
MG592666.1	MG592429.1	1	1	0	90686	2.096.O.	10	sipho	1.047.O.	29	sipho	FALSE	TRUE	1	0	1	phageSet248
MG592431.1	MG592430.1	1	1	0	55268	1.049.O.	10	sipho	1.048.O.	17	auto	FALSE	FALSE	1	11	12	phageSet248
MG592432.1	MG592430.1	1	1	0	55570	1.050.O.	10	sipho	1.048.O.	17	auto	FALSE	FALSE	1	11	12	phageSet248
MG592435.1	MG592430.1	1	1	0	57525	1.055.O.	10	sipho	1.048.O.	17	auto	FALSE	FALSE	1	11	12	phageSet248
MG592458.1	MG592430.1	1	1	0	55371	1.083.O.	10	sipho	1.048.O.	17	auto	FALSE	FALSE	1	11	12	phageSet248
MG592666.1	MG592430.1	1	1	0	54988	2.096.O.	10	sipho	1.048.O.	17	auto	FALSE	FALSE	1	11	12	phageSet248
MG592431.1	MG592433.1	1	1	0	87740	1.049.O.	10	sipho	1.052.A.	21	myo	FALSE	FALSE	1	11	12	phageSet248
MG592432.1	MG592433.1	1	1	0	88042	1.050.O.	10	sipho	1.052.A.	21	myo	FALSE	FALSE	1	11	12	phageSet248
MG592435.1	MG592433.1	1	1	0	89997	1.055.O.	10	sipho	1.052.A.	21	myo	FALSE	FALSE	1	11	12	phageSet248
MG592458.1	MG592433.1	1	1	0	87843	1.083.O.	10	sipho	1.052.A.	21	myo	FALSE	FALSE	1	11	12	phageSet248
MG592666.1	MG592433.1	1	1	0	87460	2.096.O.	10	sipho	1.052.A.	21	myo	FALSE	FALSE	1	11	12	phageSet248
MG592431.1	MG592434.1	1	1	0	86549	1.049.O.	10	sipho	1.054.O.	14	myo	FALSE	FALSE	1	11	12	phageSet248
MG592432.1	MG592434.1	1	1	0	86851	1.050.O.	10	sipho	1.054.O.	14	myo	FALSE	FALSE	1	11	12	phageSet248
MG592435.1	MG592434.1	1	1	0	88806	1.055.O.	10	sipho	1.054.O.	14	myo	FALSE	FALSE	1	11	12	phageSet248
MG592458.1	MG592434.1	1	1	0	86652	1.083.O.	10	sipho	1.054.O.	14	myo	FALSE	FALSE	1	11	12	phageSet248
MG592666.1	MG592434.1	1	1	0	86269	2.096.O.	10	sipho	1.054.O.	14	myo	FALSE	FALSE	1	11	12	phageSet248
MG592431.1	MG592436.1	1	1	0	91902	1.049.O.	10	sipho	1.056.O.	8	sipho	FALSE	TRUE	1	0	1	phageSet248
MG592432.1	MG592436.1	1	1	0	92204	1.050.O.	10	sipho	1.056.O.	8	sipho	FALSE	TRUE	1	0	1	phageSet248
MG592435.1	MG592436.1	1	1	0	94159	1.055.O.	10	sipho	1.056.O.	8	sipho	FALSE	TRUE	1	0	1	phageSet248
MG592458.1	MG592436.1	1	1	0	92005	1.083.O.	10	sipho	1.056.O.	8	sipho	FALSE	TRUE	1	0	1	phageSet248
MG592666.1	MG592436.1	1	1	0	91622	2.096.O.	10	sipho	1.056.O.	8	sipho	FALSE	TRUE	1	0	1	phageSet248
MG592431.1	MG592437.1	1	1	0	55094	1.049.O.	10	sipho	1.057.O.	17	auto	FALSE	FALSE	1	11	12	phageSet248
MG592432.1	MG592437.1	1	1	0	55396	1.050.O.	10	sipho	1.057.O.	17	auto	FALSE	FALSE	1	11	12	phageSet248
MG592435.1	MG592437.1	1	1	0	57351	1.055.O.	10	sipho	1.057.O.	17	auto	FALSE	FALSE	1	11	12	phageSet248
MG592458.1	MG592437.1	1	1	0	55197	1.083.O.	10	sipho	1.057.O.	17	auto	FALSE	FALSE	1	11	12	phageSet248
MG592666.1	MG592437.1	1	1	0	54814	2.096.O.	10	sipho	1.057.O.	17	auto	FALSE	FALSE	1	11	12	phageSet248
MG592431.1	MG592438.1	1	1	0	85965	1.049.O.	10	sipho	1.060.A.	29	sipho	FALSE	TRUE	1	0	1	phageSet248
MG592432.1	MG592438.1	1	1	0	86267	1.050.O.	10	sipho	1.060.A.	29	sipho	FALSE	TRUE	1	0	1	phageSet248
MG592435.1	MG592438.1	1	1	0	88222	1.055.O.	10	sipho	1.060.A.	29	sipho	FALSE	TRUE	1	0	1	phageSet248
MG592458.1	MG592438.1	1	1	0	86068	1.083.O.	10	sipho	1.060.A.	29	sipho	FALSE	TRUE	1	0	1	phageSet248
MG592666.1	MG592438.1	1	1	0	85685	2.096.O.	10	sipho	1.060.A.	29	sipho	FALSE	TRUE	1	0	1	phageSet248
MG592431.1	MG592439.1	1	1	0	86524	1.049.O.	10	sipho	1.061.O.	11	podo	FALSE	FALSE	1	11	12	phageSet248
MG592432.1	MG592439.1	1	1	0	86826	1.050.O.	10	sipho	1.061.O.	11	podo	FALSE	FALSE	1	11	12	phageSet248
MG592435.1	MG592439.1	1	1	0	88781	1.055.O.	10	sipho	1.061.O.	11	podo	FALSE	FALSE	1	11	12	phageSet248
MG592458.1	MG592439.1	1	1	0	86627	1.083.O.	10	sipho	1.061.O.	11	podo	FALSE	FALSE	1	11	12	phageSet248
MG592666.1	MG592439.1	1	1	0	86244	2.096.O.	10	sipho	1.061.O.	11	podo	FALSE	FALSE	1	11	12	phageSet248
MG592431.1	MG592440.1	1	1	0	55370	1.049.O.	10	sipho	1.062.O.	17	auto	FALSE	FALSE	1	11	12	phageSet248
MG592432.1	MG592440.1	1	1	0	55672	1.050.O.	10	sipho	1.062.O.	17	auto	FALSE	FALSE	1	11	12	phageSet248
MG592435.1	MG592440.1	1	1	0	57627	1.055.O.	10	sipho	1.062.O.	17	auto	FALSE	FALSE	1	11	12	phageSet248
MG592458.1	MG592440.1	1	1	0	55473	1.083.O.	10	sipho	1.062.O.	17	auto	FALSE	FALSE	1	11	12	phageSet248
MG592666.1	MG592440.1	1	1	0	55090	2.096.O.	10	sipho	1.062.O.	17	auto	FALSE	FALSE	1	11	12	phageSet248
MG592431.1	MG592441.1	1	1	0	173501	1.049.O.	10	sipho	1.063.O.	23	myo	FALSE	FALSE	1	11	12	phageSet248
MG592432.1	MG592441.1	1	1	0	173803	1.050.O.	10	sipho	1.063.O.	23	myo	FALSE	FALSE	1	11	12	phageSet248
MG592435.1	MG592441.1	1	1	0	175758	1.055.O.	10	sipho	1.063.O.	23	myo	FALSE	FALSE	1	11	12	phageSet248
MG592458.1	MG592441.1	1	1	0	173604	1.083.O.	10	sipho	1.063.O.	23	myo	FALSE	FALSE	1	11	12	phageSet248
MG592666.1	MG592441.1	1	1	0	173221	2.096.O.	10	sipho	1.063.O.	23	myo	FALSE	FALSE	1	11	12	phageSet248
MG592431.1	MG592442.1	1	1	0	81444	1.049.O.	10	sipho	1.064.O.	45	sipho	FALSE	TRUE	1	0	1	phageSet248
MG592432.1	MG592442.1	1	1	0	81746	1.050.O.	10	sipho	1.064.O.	45	sipho	FALSE	TRUE	1	0	1	phageSet248
MG592435.1	MG592442.1	1	1	0	83701	1.055.O.	10	sipho	1.064.O.	45	sipho	FALSE	TRUE	1	0	1	phageSet248
MG592458.1	MG592442.1	1	1	0	81547	1.083.O.	10	sipho	1.064.O.	45	sipho	FALSE	TRUE	1	0	1	phageSet248
MG592666.1	MG592442.1	1	1	0	81164	2.096.O.	10	sipho	1.064.O.	45	sipho	FALSE	TRUE	1	0	1	phageSet248
MG592431.1	MG592443.1	1	1	0	91901	1.049.O.	10	sipho	1.066.O.	8	sipho	FALSE	TRUE	1	0	1	phageSet248
MG592432.1	MG592443.1	1	1	0	92203	1.050.O.	10	sipho	1.066.O.	8	sipho	FALSE	TRUE	1	0	1	phageSet248
MG592435.1	MG592443.1	1	1	0	94158	1.055.O.	10	sipho	1.066.O.	8	sipho	FALSE	TRUE	1	0	1	phageSet248
MG592458.1	MG592443.1	1	1	0	92004	1.083.O.	10	sipho	1.066.O.	8	sipho	FALSE	TRUE	1	0	1	phageSet248
MG592666.1	MG592443.1	1	1	0	91621	2.096.O.	10	sipho	1.066.O.	8	sipho	FALSE	TRUE	1	0	1	phageSet248
MG592431.1	MG592444.1	1	1	0	85815	1.049.O.	10	sipho	1.067.O.	11	podo	FALSE	FALSE	1	11	12	phageSet248
MG592432.1	MG592444.1	1	1	0	86117	1.050.O.	10	sipho	1.067.O.	11	podo	FALSE	FALSE	1	11	12	phageSet248
MG592435.1	MG592444.1	1	1	0	88072	1.055.O.	10	sipho	1.067.O.	11	podo	FALSE	FALSE	1	11	12	phageSet248
MG592458.1	MG592444.1	1	1	0	85918	1.083.O.	10	sipho	1.067.O.	11	podo	FALSE	FALSE	1	11	12	phageSet248
MG592666.1	MG592444.1	1	1	0	85535	2.096.O.	10	sipho	1.067.O.	11	podo	FALSE	FALSE	1	11	12	phageSet248
MG592431.1	MG592445.1	1	1	0	91893	1.049.O.	10	sipho	1.068.O.	8	sipho	FALSE	TRUE	1	0	1	phageSet248
MG592432.1	MG592445.1	1	1	0	92195	1.050.O.	10	sipho	1.068.O.	8	sipho	FALSE	TRUE	1	0	1	phageSet248
MG592435.1	MG592445.1	1	1	0	94150	1.055.O.	10	sipho	1.068.O.	8	sipho	FALSE	TRUE	1	0	1	phageSet248
MG592458.1	MG592445.1	1	1	0	91996	1.083.O.	10	sipho	1.068.O.	8	sipho	FALSE	TRUE	1	0	1	phageSet248
MG592666.1	MG592445.1	1	1	0	91613	2.096.O.	10	sipho	1.068.O.	8	sipho	FALSE	TRUE	1	0	1	phageSet248
MG592431.1	MG592446.1	1	1	0	55370	1.049.O.	10	sipho	1.069.O.	17	auto	FALSE	FALSE	1	11	12	phageSet248
MG592432.1	MG592446.1	1	1	0	55672	1.050.O.	10	sipho	1.069.O.	17	auto	FALSE	FALSE	1	11	12	phageSet248
MG592435.1	MG592446.1	1	1	0	57627	1.055.O.	10	sipho	1.069.O.	17	auto	FALSE	FALSE	1	11	12	phageSet248
MG592458.1	MG592446.1	1	1	0	55473	1.083.O.	10	sipho	1.069.O.	17	auto	FALSE	FALSE	1	11	12	phageSet248
MG592666.1	MG592446.1	1	1	0	55090	2.096.O.	10	sipho	1.069.O.	17	auto	FALSE	FALSE	1	11	12	phageSet248
MG592431.1	MG592447.1	1	1	0	88941	1.049.O.	10	sipho	1.070.O.	36	podo	FALSE	FALSE	1	11	12	phageSet248
MG592432.1	MG592447.1	1	1	0	89243	1.050.O.	10	sipho	1.070.O.	36	podo	FALSE	FALSE	1	11	12	phageSet248
MG592435.1	MG592447.1	1	1	0	91198	1.055.O.	10	sipho	1.070.O.	36	podo	FALSE	FALSE	1	11	12	phageSet248
MG592458.1	MG592447.1	1	1	0	89044	1.083.O.	10	sipho	1.070.O.	36	podo	FALSE	FALSE	1	11	12	phageSet248
MG592666.1	MG592447.1	1	1	0	88661	2.096.O.	10	sipho	1.070.O.	36	podo	FALSE	FALSE	1	11	12	phageSet248
MG592431.1	MG592448.1	1	1	0	92974	1.049.O.	10	sipho	1.071.A.	14	myo	FALSE	FALSE	1	11	12	phageSet248
MG592432.1	MG592448.1	1	1	0	93276	1.050.O.	10	sipho	1.071.A.	14	myo	FALSE	FALSE	1	11	12	phageSet248
MG592435.1	MG592448.1	1	1	0	95231	1.055.O.	10	sipho	1.071.A.	14	myo	FALSE	FALSE	1	11	12	phageSet248
MG592458.1	MG592448.1	1	1	0	93077	1.083.O.	10	sipho	1.071.A.	14	myo	FALSE	FALSE	1	11	12	phageSet248
MG592666.1	MG592448.1	1	1	0	92694	2.096.O.	10	sipho	1.071.A.	14	myo	FALSE	FALSE	1	11	12	phageSet248
MG592431.1	MG592449.1	1	1	0	88636	1.049.O.	10	sipho	1.072.O.	8	sipho	FALSE	TRUE	1	0	1	phageSet248
MG592432.1	MG592449.1	1	1	0	88938	1.050.O.	10	sipho	1.072.O.	8	sipho	FALSE	TRUE	1	0	1	phageSet248
MG592435.1	MG592449.1	1	1	0	90893	1.055.O.	10	sipho	1.072.O.	8	sipho	FALSE	TRUE	1	0	1	phageSet248
MG592458.1	MG592449.1	1	1	0	88739	1.083.O.	10	sipho	1.072.O.	8	sipho	FALSE	TRUE	1	0	1	phageSet248
MG592666.1	MG592449.1	1	1	0	88356	2.096.O.	10	sipho	1.072.O.	8	sipho	FALSE	TRUE	1	0	1	phageSet248
MG592431.1	MG592450.1	1	1	0	81775	1.049.O.	10	sipho	1.074.O.	45	sipho	FALSE	TRUE	1	0	1	phageSet248
MG592432.1	MG592450.1	1	1	0	82077	1.050.O.	10	sipho	1.074.O.	45	sipho	FALSE	TRUE	1	0	1	phageSet248
MG592435.1	MG592450.1	1	1	0	84032	1.055.O.	10	sipho	1.074.O.	45	sipho	FALSE	TRUE	1	0	1	phageSet248
MG592458.1	MG592450.1	1	1	0	81878	1.083.O.	10	sipho	1.074.O.	45	sipho	FALSE	TRUE	1	0	1	phageSet248
MG592666.1	MG592450.1	1	1	0	81495	2.096.O.	10	sipho	1.074.O.	45	sipho	FALSE	TRUE	1	0	1	phageSet248
MG592431.1	MG592451.1	1	1	0	96137	1.049.O.	10	sipho	1.075.O.	43	myo	FALSE	FALSE	1	11	12	phageSet248
MG592432.1	MG592451.1	1	1	0	96439	1.050.O.	10	sipho	1.075.O.	43	myo	FALSE	FALSE	1	11	12	phageSet248
MG592435.1	MG592451.1	1	1	0	98394	1.055.O.	10	sipho	1.075.O.	43	myo	FALSE	FALSE	1	11	12	phageSet248
MG592458.1	MG592451.1	1	1	0	96240	1.083.O.	10	sipho	1.075.O.	43	myo	FALSE	FALSE	1	11	12	phageSet248
MG592666.1	MG592451.1	1	1	0	95857	2.096.O.	10	sipho	1.075.O.	43	myo	FALSE	FALSE	1	11	12	phageSet248
MG592431.1	MG592452.1	1	1	0	92774	1.049.O.	10	sipho	1.076.O.	37	sipho	FALSE	TRUE	1	0	1	phageSet248
MG592432.1	MG592452.1	1	1	0	93076	1.050.O.	10	sipho	1.076.O.	37	sipho	FALSE	TRUE	1	0	1	phageSet248
MG592435.1	MG592452.1	1	1	0	95031	1.055.O.	10	sipho	1.076.O.	37	sipho	FALSE	TRUE	1	0	1	phageSet248
MG592458.1	MG592452.1	1	1	0	92877	1.083.O.	10	sipho	1.076.O.	37	sipho	FALSE	TRUE	1	0	1	phageSet248
MG592666.1	MG592452.1	1	1	0	92494	2.096.O.	10	sipho	1.076.O.	37	sipho	FALSE	TRUE	1	0	1	phageSet248
MG592431.1	MG592453.1	1	1	0	88901	1.049.O.	10	sipho	1.077.O.	36	podo	FALSE	FALSE	1	11	12	phageSet248
MG592432.1	MG592453.1	1	1	0	89203	1.050.O.	10	sipho	1.077.O.	36	podo	FALSE	FALSE	1	11	12	phageSet248
MG592435.1	MG592453.1	1	1	0	91158	1.055.O.	10	sipho	1.077.O.	36	podo	FALSE	FALSE	1	11	12	phageSet248
MG592458.1	MG592453.1	1	1	0	89004	1.083.O.	10	sipho	1.077.O.	36	podo	FALSE	FALSE	1	11	12	phageSet248
MG592666.1	MG592453.1	1	1	0	88621	2.096.O.	10	sipho	1.077.O.	36	podo	FALSE	FALSE	1	11	12	phageSet248
MG592431.1	MG592454.1	1	1	0	87232	1.049.O.	10	sipho	1.079.O.	11	podo	FALSE	FALSE	1	11	12	phageSet248
MG592432.1	MG592454.1	1	1	0	87534	1.050.O.	10	sipho	1.079.O.	11	podo	FALSE	FALSE	1	11	12	phageSet248
MG592435.1	MG592454.1	1	1	0	89489	1.055.O.	10	sipho	1.079.O.	11	podo	FALSE	FALSE	1	11	12	phageSet248
MG592458.1	MG592454.1	1	1	0	87335	1.083.O.	10	sipho	1.079.O.	11	podo	FALSE	FALSE	1	11	12	phageSet248
MG592666.1	MG592454.1	1	1	0	86952	2.096.O.	10	sipho	1.079.O.	11	podo	FALSE	FALSE	1	11	12	phageSet248
MG592431.1	MG592455.1	1	1	0	54867	1.049.O.	10	sipho	1.080.O.	17	auto	FALSE	FALSE	1	11	12	phageSet248
MG592432.1	MG592455.1	1	1	0	55169	1.050.O.	10	sipho	1.080.O.	17	auto	FALSE	FALSE	1	11	12	phageSet248
MG592435.1	MG592455.1	1	1	0	57124	1.055.O.	10	sipho	1.080.O.	17	auto	FALSE	FALSE	1	11	12	phageSet248
MG592458.1	MG592455.1	1	1	0	54970	1.083.O.	10	sipho	1.080.O.	17	auto	FALSE	FALSE	1	11	12	phageSet248
MG592666.1	MG592455.1	1	1	0	54587	2.096.O.	10	sipho	1.080.O.	17	auto	FALSE	FALSE	1	11	12	phageSet248
MG592431.1	MG592456.1	1	1	0	283696	1.049.O.	10	sipho	1.081.O.	9	myo	FALSE	FALSE	1	11	12	phageSet248
MG592432.1	MG592456.1	1	1	0	283998	1.050.O.	10	sipho	1.081.O.	9	myo	FALSE	FALSE	1	11	12	phageSet248
MG592435.1	MG592456.1	1	1	0	285953	1.055.O.	10	sipho	1.081.O.	9	myo	FALSE	FALSE	1	11	12	phageSet248
MG592458.1	MG592456.1	1	1	0	283799	1.083.O.	10	sipho	1.081.O.	9	myo	FALSE	FALSE	1	11	12	phageSet248
MG592666.1	MG592456.1	1	1	0	283416	2.096.O.	10	sipho	1.081.O.	9	myo	FALSE	FALSE	1	11	12	phageSet248
MG592431.1	MG592457.1	1	1	0	80642	1.049.O.	10	sipho	1.082.O.	45	sipho	FALSE	TRUE	1	0	1	phageSet248
MG592432.1	MG592457.1	1	1	0	80944	1.050.O.	10	sipho	1.082.O.	45	sipho	FALSE	TRUE	1	0	1	phageSet248
MG592435.1	MG592457.1	1	1	0	82899	1.055.O.	10	sipho	1.082.O.	45	sipho	FALSE	TRUE	1	0	1	phageSet248
MG592458.1	MG592457.1	1	1	0	80745	1.083.O.	10	sipho	1.082.O.	45	sipho	FALSE	TRUE	1	0	1	phageSet248
MG592666.1	MG592457.1	1	1	0	80362	2.096.O.	10	sipho	1.082.O.	45	sipho	FALSE	TRUE	1	0	1	phageSet248
MG592431.1	MG592459.1	1	1	0	186764	1.049.O.	10	sipho	1.084.O.	12	myo	FALSE	FALSE	1	11	12	phageSet248
MG592432.1	MG592459.1	1	1	0	187066	1.050.O.	10	sipho	1.084.O.	12	myo	FALSE	FALSE	1	11	12	phageSet248
MG592435.1	MG592459.1	1	1	0	189021	1.055.O.	10	sipho	1.084.O.	12	myo	FALSE	FALSE	1	11	12	phageSet248
MG592458.1	MG592459.1	1	1	0	186867	1.083.O.	10	sipho	1.084.O.	12	myo	FALSE	FALSE	1	11	12	phageSet248
MG592666.1	MG592459.1	1	1	0	186484	2.096.O.	10	sipho	1.084.O.	12	myo	FALSE	FALSE	1	11	12	phageSet248
MG592431.1	MG592460.1	1	1	0	82680	1.049.O.	10	sipho	1.085.O.	45	sipho	FALSE	TRUE	1	0	1	phageSet248
MG592432.1	MG592460.1	1	1	0	82982	1.050.O.	10	sipho	1.085.O.	45	sipho	FALSE	TRUE	1	0	1	phageSet248
MG592435.1	MG592460.1	1	1	0	84937	1.055.O.	10	sipho	1.085.O.	45	sipho	FALSE	TRUE	1	0	1	phageSet248
MG592458.1	MG592460.1	1	1	0	82783	1.083.O.	10	sipho	1.085.O.	45	sipho	FALSE	TRUE	1	0	1	phageSet248
MG592666.1	MG592460.1	1	1	0	82400	2.096.O.	10	sipho	1.085.O.	45	sipho	FALSE	TRUE	1	0	1	phageSet248
MG592431.1	MG592461.1	1	1	0	95695	1.049.O.	10	sipho	1.086.O.	43	myo	FALSE	FALSE	1	11	12	phageSet248
MG592432.1	MG592461.1	1	1	0	95997	1.050.O.	10	sipho	1.086.O.	43	myo	FALSE	FALSE	1	11	12	phageSet248
MG592435.1	MG592461.1	1	1	0	97952	1.055.O.	10	sipho	1.086.O.	43	myo	FALSE	FALSE	1	11	12	phageSet248
MG592458.1	MG592461.1	1	1	0	95798	1.083.O.	10	sipho	1.086.O.	43	myo	FALSE	FALSE	1	11	12	phageSet248
MG592666.1	MG592461.1	1	1	0	95415	2.096.O.	10	sipho	1.086.O.	43	myo	FALSE	FALSE	1	11	12	phageSet248
MG592431.1	MG592462.1	1	1	0	90531	1.049.O.	10	sipho	1.087.A.	43	myo	FALSE	FALSE	1	11	12	phageSet248
MG592432.1	MG592462.1	1	1	0	90833	1.050.O.	10	sipho	1.087.A.	43	myo	FALSE	FALSE	1	11	12	phageSet248
MG592435.1	MG592462.1	1	1	0	92788	1.055.O.	10	sipho	1.087.A.	43	myo	FALSE	FALSE	1	11	12	phageSet248
MG592458.1	MG592462.1	1	1	0	90634	1.083.O.	10	sipho	1.087.A.	43	myo	FALSE	FALSE	1	11	12	phageSet248
MG592666.1	MG592462.1	1	1	0	90251	2.096.O.	10	sipho	1.087.A.	43	myo	FALSE	FALSE	1	11	12	phageSet248
MG592431.1	MG592463.1	1	1	0	105245	1.049.O.	10	sipho	1.088.O.	48	sipho	FALSE	TRUE	1	0	1	phageSet248
MG592432.1	MG592463.1	1	1	0	105547	1.050.O.	10	sipho	1.088.O.	48	sipho	FALSE	TRUE	1	0	1	phageSet248
MG592435.1	MG592463.1	1	1	0	107502	1.055.O.	10	sipho	1.088.O.	48	sipho	FALSE	TRUE	1	0	1	phageSet248
MG592458.1	MG592463.1	1	1	0	105348	1.083.O.	10	sipho	1.088.O.	48	sipho	FALSE	TRUE	1	0	1	phageSet248
MG592666.1	MG592463.1	1	1	0	104965	2.096.O.	10	sipho	1.088.O.	48	sipho	FALSE	TRUE	1	0	1	phageSet248
MG592431.1	MG592464.1	1	1	0	104711	1.049.O.	10	sipho	1.089.O.	48	sipho	FALSE	TRUE	1	0	1	phageSet248
MG592432.1	MG592464.1	1	1	0	105013	1.050.O.	10	sipho	1.089.O.	48	sipho	FALSE	TRUE	1	0	1	phageSet248
MG592435.1	MG592464.1	1	1	0	106968	1.055.O.	10	sipho	1.089.O.	48	sipho	FALSE	TRUE	1	0	1	phageSet248
MG592458.1	MG592464.1	1	1	0	104814	1.083.O.	10	sipho	1.089.O.	48	sipho	FALSE	TRUE	1	0	1	phageSet248
MG592666.1	MG592464.1	1	1	0	104431	2.096.O.	10	sipho	1.089.O.	48	sipho	FALSE	TRUE	1	0	1	phageSet248
MG592431.1	MG592465.1	1	1	0	86717	1.049.O.	10	sipho	1.090.B.	11	podo	FALSE	FALSE	1	11	12	phageSet248
MG592432.1	MG592465.1	1	1	0	87019	1.050.O.	10	sipho	1.090.B.	11	podo	FALSE	FALSE	1	11	12	phageSet248
MG592435.1	MG592465.1	1	1	0	88974	1.055.O.	10	sipho	1.090.B.	11	podo	FALSE	FALSE	1	11	12	phageSet248
MG592458.1	MG592465.1	1	1	0	86820	1.083.O.	10	sipho	1.090.B.	11	podo	FALSE	FALSE	1	11	12	phageSet248
MG592666.1	MG592465.1	1	1	0	86437	2.096.O.	10	sipho	1.090.B.	11	podo	FALSE	FALSE	1	11	12	phageSet248
MG592431.1	MG592466.1	1	1	0	87994	1.049.O.	10	sipho	1.091.O.	11	podo	FALSE	FALSE	1	11	12	phageSet248
MG592432.1	MG592466.1	1	1	0	88296	1.050.O.	10	sipho	1.091.O.	11	podo	FALSE	FALSE	1	11	12	phageSet248
MG592435.1	MG592466.1	1	1	0	90251	1.055.O.	10	sipho	1.091.O.	11	podo	FALSE	FALSE	1	11	12	phageSet248
MG592458.1	MG592466.1	1	1	0	88097	1.083.O.	10	sipho	1.091.O.	11	podo	FALSE	FALSE	1	11	12	phageSet248
MG592666.1	MG592466.1	1	1	0	87714	2.096.O.	10	sipho	1.091.O.	11	podo	FALSE	FALSE	1	11	12	phageSet248
MG592431.1	MG592467.1	1	1	0	96137	1.049.O.	10	sipho	1.093.O.	43	myo	FALSE	FALSE	1	11	12	phageSet248
MG592432.1	MG592467.1	1	1	0	96439	1.050.O.	10	sipho	1.093.O.	43	myo	FALSE	FALSE	1	11	12	phageSet248
MG592435.1	MG592467.1	1	1	0	98394	1.055.O.	10	sipho	1.093.O.	43	myo	FALSE	FALSE	1	11	12	phageSet248
MG592458.1	MG592467.1	1	1	0	96240	1.083.O.	10	sipho	1.093.O.	43	myo	FALSE	FALSE	1	11	12	phageSet248
MG592666.1	MG592467.1	1	1	0	95857	2.096.O.	10	sipho	1.093.O.	43	myo	FALSE	FALSE	1	11	12	phageSet248
MG592431.1	MG592468.1	1	1	0	96137	1.049.O.	10	sipho	1.094.O.	43	myo	FALSE	FALSE	1	11	12	phageSet248
MG592432.1	MG592468.1	1	1	0	96439	1.050.O.	10	sipho	1.094.O.	43	myo	FALSE	FALSE	1	11	12	phageSet248
MG592435.1	MG592468.1	1	1	0	98394	1.055.O.	10	sipho	1.094.O.	43	myo	FALSE	FALSE	1	11	12	phageSet248
MG592458.1	MG592468.1	1	1	0	96240	1.083.O.	10	sipho	1.094.O.	43	myo	FALSE	FALSE	1	11	12	phageSet248
MG592666.1	MG592468.1	1	1	0	95857	2.096.O.	10	sipho	1.094.O.	43	myo	FALSE	FALSE	1	11	12	phageSet248
MG592431.1	MG592469.1	1	1	0	55257	1.049.O.	10	sipho	1.095.O.	17	auto	FALSE	FALSE	1	11	12	phageSet248
MG592432.1	MG592469.1	1	1	0	55559	1.050.O.	10	sipho	1.095.O.	17	auto	FALSE	FALSE	1	11	12	phageSet248
MG592435.1	MG592469.1	1	1	0	57514	1.055.O.	10	sipho	1.095.O.	17	auto	FALSE	FALSE	1	11	12	phageSet248
MG592458.1	MG592469.1	1	1	0	55360	1.083.O.	10	sipho	1.095.O.	17	auto	FALSE	FALSE	1	11	12	phageSet248
MG592666.1	MG592469.1	1	1	0	54977	2.096.O.	10	sipho	1.095.O.	17	auto	FALSE	FALSE	1	11	12	phageSet248
MG592431.1	MG592470.1	1	1	0	121775	1.049.O.	10	sipho	1.097.O.	20	podo	FALSE	FALSE	1	11	12	phageSet248
MG592432.1	MG592470.1	1	1	0	122077	1.050.O.	10	sipho	1.097.O.	20	podo	FALSE	FALSE	1	11	12	phageSet248
MG592435.1	MG592470.1	1	1	0	124032	1.055.O.	10	sipho	1.097.O.	20	podo	FALSE	FALSE	1	11	12	phageSet248
MG592458.1	MG592470.1	1	1	0	121878	1.083.O.	10	sipho	1.097.O.	20	podo	FALSE	FALSE	1	11	12	phageSet248
MG592666.1	MG592470.1	1	1	0	121495	2.096.O.	10	sipho	1.097.O.	20	podo	FALSE	FALSE	1	11	12	phageSet248
MG592431.1	MG592471.1	1	1	0	104711	1.049.O.	10	sipho	1.098.O.	48	sipho	FALSE	TRUE	1	0	1	phageSet248
MG592432.1	MG592471.1	1	1	0	105013	1.050.O.	10	sipho	1.098.O.	48	sipho	FALSE	TRUE	1	0	1	phageSet248
MG592435.1	MG592471.1	1	1	0	106968	1.055.O.	10	sipho	1.098.O.	48	sipho	FALSE	TRUE	1	0	1	phageSet248
MG592458.1	MG592471.1	1	1	0	104814	1.083.O.	10	sipho	1.098.O.	48	sipho	FALSE	TRUE	1	0	1	phageSet248
MG592666.1	MG592471.1	1	1	0	104431	2.096.O.	10	sipho	1.098.O.	48	sipho	FALSE	TRUE	1	0	1	phageSet248
MG592431.1	MG592472.1	1	1	0	96128	1.049.O.	10	sipho	1.100.O.	43	myo	FALSE	FALSE	1	11	12	phageSet248
MG592432.1	MG592472.1	1	1	0	96430	1.050.O.	10	sipho	1.100.O.	43	myo	FALSE	FALSE	1	11	12	phageSet248
MG592435.1	MG592472.1	1	1	0	98385	1.055.O.	10	sipho	1.100.O.	43	myo	FALSE	FALSE	1	11	12	phageSet248
MG592458.1	MG592472.1	1	1	0	96231	1.083.O.	10	sipho	1.100.O.	43	myo	FALSE	FALSE	1	11	12	phageSet248
MG592666.1	MG592472.1	1	1	0	95848	2.096.O.	10	sipho	1.100.O.	43	myo	FALSE	FALSE	1	11	12	phageSet248
MG592431.1	MG592473.1	1	1	0	175067	1.049.O.	10	sipho	1.101.O.	12	myo	FALSE	FALSE	1	11	12	phageSet248
MG592432.1	MG592473.1	1	1	0	175369	1.050.O.	10	sipho	1.101.O.	12	myo	FALSE	FALSE	1	11	12	phageSet248
MG592435.1	MG592473.1	1	1	0	177324	1.055.O.	10	sipho	1.101.O.	12	myo	FALSE	FALSE	1	11	12	phageSet248
MG592458.1	MG592473.1	1	1	0	175170	1.083.O.	10	sipho	1.101.O.	12	myo	FALSE	FALSE	1	11	12	phageSet248
MG592666.1	MG592473.1	1	1	0	174787	2.096.O.	10	sipho	1.101.O.	12	myo	FALSE	FALSE	1	11	12	phageSet248
MG592431.1	MG592474.1	1	1	0	55268	1.049.O.	10	sipho	1.102.O.	17	auto	FALSE	FALSE	1	11	12	phageSet248
MG592432.1	MG592474.1	1	1	0	55570	1.050.O.	10	sipho	1.102.O.	17	auto	FALSE	FALSE	1	11	12	phageSet248
MG592435.1	MG592474.1	1	1	0	57525	1.055.O.	10	sipho	1.102.O.	17	auto	FALSE	FALSE	1	11	12	phageSet248
MG592458.1	MG592474.1	1	1	0	55371	1.083.O.	10	sipho	1.102.O.	17	auto	FALSE	FALSE	1	11	12	phageSet248
MG592666.1	MG592474.1	1	1	0	54988	2.096.O.	10	sipho	1.102.O.	17	auto	FALSE	FALSE	1	11	12	phageSet248
MG592431.1	MG592475.1	1	1	0	106566	1.049.O.	10	sipho	1.103.O.	48	sipho	FALSE	TRUE	1	0	1	phageSet248
MG592432.1	MG592475.1	1	1	0	106868	1.050.O.	10	sipho	1.103.O.	48	sipho	FALSE	TRUE	1	0	1	phageSet248
MG592435.1	MG592475.1	1	1	0	108823	1.055.O.	10	sipho	1.103.O.	48	sipho	FALSE	TRUE	1	0	1	phageSet248
MG592458.1	MG592475.1	1	1	0	106669	1.083.O.	10	sipho	1.103.O.	48	sipho	FALSE	TRUE	1	0	1	phageSet248
MG592666.1	MG592475.1	1	1	0	106286	2.096.O.	10	sipho	1.103.O.	48	sipho	FALSE	TRUE	1	0	1	phageSet248
MG592431.1	MG592476.1	1	1	0	105827	1.049.O.	10	sipho	1.104.O.	48	sipho	FALSE	TRUE	1	0	1	phageSet248
MG592432.1	MG592476.1	1	1	0	106129	1.050.O.	10	sipho	1.104.O.	48	sipho	FALSE	TRUE	1	0	1	phageSet248
MG592435.1	MG592476.1	1	1	0	108084	1.055.O.	10	sipho	1.104.O.	48	sipho	FALSE	TRUE	1	0	1	phageSet248
MG592458.1	MG592476.1	1	1	0	105930	1.083.O.	10	sipho	1.104.O.	48	sipho	FALSE	TRUE	1	0	1	phageSet248
MG592666.1	MG592476.1	1	1	0	105547	2.096.O.	10	sipho	1.104.O.	48	sipho	FALSE	TRUE	1	0	1	phageSet248
MG592431.1	MG592477.1	1	1	0	93906	1.049.O.	10	sipho	1.105.O.	30	myo	FALSE	FALSE	1	11	12	phageSet248
MG592432.1	MG592477.1	1	1	0	94208	1.050.O.	10	sipho	1.105.O.	30	myo	FALSE	FALSE	1	11	12	phageSet248
MG592435.1	MG592477.1	1	1	0	96163	1.055.O.	10	sipho	1.105.O.	30	myo	FALSE	FALSE	1	11	12	phageSet248
MG592458.1	MG592477.1	1	1	0	94009	1.083.O.	10	sipho	1.105.O.	30	myo	FALSE	FALSE	1	11	12	phageSet248
MG592666.1	MG592477.1	1	1	0	93626	2.096.O.	10	sipho	1.105.O.	30	myo	FALSE	FALSE	1	11	12	phageSet248
MG592431.1	MG592478.1	1	1	0	91930	1.049.O.	10	sipho	1.106.O.	30	myo	FALSE	FALSE	1	11	12	phageSet248
MG592432.1	MG592478.1	1	1	0	92232	1.050.O.	10	sipho	1.106.O.	30	myo	FALSE	FALSE	1	11	12	phageSet248
MG592435.1	MG592478.1	1	1	0	94187	1.055.O.	10	sipho	1.106.O.	30	myo	FALSE	FALSE	1	11	12	phageSet248
MG592458.1	MG592478.1	1	1	0	92033	1.083.O.	10	sipho	1.106.O.	30	myo	FALSE	FALSE	1	11	12	phageSet248
MG592666.1	MG592478.1	1	1	0	91650	2.096.O.	10	sipho	1.106.O.	30	myo	FALSE	FALSE	1	11	12	phageSet248
MG592431.1	MG592480.1	1	1	0	55268	1.049.O.	10	sipho	1.107.B.	17	auto	FALSE	FALSE	1	11	12	phageSet248
MG592432.1	MG592480.1	1	1	0	55570	1.050.O.	10	sipho	1.107.B.	17	auto	FALSE	FALSE	1	11	12	phageSet248
MG592435.1	MG592480.1	1	1	0	57525	1.055.O.	10	sipho	1.107.B.	17	auto	FALSE	FALSE	1	11	12	phageSet248
MG592458.1	MG592480.1	1	1	0	55371	1.083.O.	10	sipho	1.107.B.	17	auto	FALSE	FALSE	1	11	12	phageSet248
MG592666.1	MG592480.1	1	1	0	54988	2.096.O.	10	sipho	1.107.B.	17	auto	FALSE	FALSE	1	11	12	phageSet248
MG592431.1	MG592482.1	1	1	0	81444	1.049.O.	10	sipho	1.108.O.	45	sipho	FALSE	TRUE	1	0	1	phageSet248
MG592432.1	MG592482.1	1	1	0	81746	1.050.O.	10	sipho	1.108.O.	45	sipho	FALSE	TRUE	1	0	1	phageSet248
MG592435.1	MG592482.1	1	1	0	83701	1.055.O.	10	sipho	1.108.O.	45	sipho	FALSE	TRUE	1	0	1	phageSet248
MG592458.1	MG592482.1	1	1	0	81547	1.083.O.	10	sipho	1.108.O.	45	sipho	FALSE	TRUE	1	0	1	phageSet248
MG592666.1	MG592482.1	1	1	0	81164	2.096.O.	10	sipho	1.108.O.	45	sipho	FALSE	TRUE	1	0	1	phageSet248
MG592431.1	MG592483.1	1	1	0	82416	1.049.O.	10	sipho	1.110.O.	45	sipho	FALSE	TRUE	1	0	1	phageSet248
MG592432.1	MG592483.1	1	1	0	82718	1.050.O.	10	sipho	1.110.O.	45	sipho	FALSE	TRUE	1	0	1	phageSet248
MG592435.1	MG592483.1	1	1	0	84673	1.055.O.	10	sipho	1.110.O.	45	sipho	FALSE	TRUE	1	0	1	phageSet248
MG592458.1	MG592483.1	1	1	0	82519	1.083.O.	10	sipho	1.110.O.	45	sipho	FALSE	TRUE	1	0	1	phageSet248
MG592666.1	MG592483.1	1	1	0	82136	2.096.O.	10	sipho	1.110.O.	45	sipho	FALSE	TRUE	1	0	1	phageSet248
MG592431.1	MG592484.1	1	1	0	85069	1.049.O.	10	sipho	1.111.A.	13	myo	FALSE	FALSE	1	11	12	phageSet248
MG592432.1	MG592484.1	1	1	0	85371	1.050.O.	10	sipho	1.111.A.	13	myo	FALSE	FALSE	1	11	12	phageSet248
MG592435.1	MG592484.1	1	1	0	87326	1.055.O.	10	sipho	1.111.A.	13	myo	FALSE	FALSE	1	11	12	phageSet248
MG592458.1	MG592484.1	1	1	0	85172	1.083.O.	10	sipho	1.111.A.	13	myo	FALSE	FALSE	1	11	12	phageSet248
MG592666.1	MG592484.1	1	1	0	84789	2.096.O.	10	sipho	1.111.A.	13	myo	FALSE	FALSE	1	11	12	phageSet248
MG592431.1	MG592486.1	1	1	0	93009	1.049.O.	10	sipho	1.112.O.	14	myo	FALSE	FALSE	1	11	12	phageSet248
MG592432.1	MG592486.1	1	1	0	93311	1.050.O.	10	sipho	1.112.O.	14	myo	FALSE	FALSE	1	11	12	phageSet248
MG592435.1	MG592486.1	1	1	0	95266	1.055.O.	10	sipho	1.112.O.	14	myo	FALSE	FALSE	1	11	12	phageSet248
MG592458.1	MG592486.1	1	1	0	93112	1.083.O.	10	sipho	1.112.O.	14	myo	FALSE	FALSE	1	11	12	phageSet248
MG592666.1	MG592486.1	1	1	0	92729	2.096.O.	10	sipho	1.112.O.	14	myo	FALSE	FALSE	1	11	12	phageSet248
MG592431.1	MG592487.1	1	1	0	89010	1.049.O.	10	sipho	1.113.A.	29	sipho	FALSE	TRUE	1	0	1	phageSet248
MG592432.1	MG592487.1	1	1	0	89312	1.050.O.	10	sipho	1.113.A.	29	sipho	FALSE	TRUE	1	0	1	phageSet248
MG592435.1	MG592487.1	1	1	0	91267	1.055.O.	10	sipho	1.113.A.	29	sipho	FALSE	TRUE	1	0	1	phageSet248
MG592458.1	MG592487.1	1	1	0	89113	1.083.O.	10	sipho	1.113.A.	29	sipho	FALSE	TRUE	1	0	1	phageSet248
MG592666.1	MG592487.1	1	1	0	88730	2.096.O.	10	sipho	1.113.A.	29	sipho	FALSE	TRUE	1	0	1	phageSet248
MG592431.1	MG592488.1	1	1	0	82276	1.049.O.	10	sipho	1.115.A.	45	sipho	FALSE	TRUE	1	0	1	phageSet248
MG592432.1	MG592488.1	1	1	0	82578	1.050.O.	10	sipho	1.115.A.	45	sipho	FALSE	TRUE	1	0	1	phageSet248
MG592435.1	MG592488.1	1	1	0	84533	1.055.O.	10	sipho	1.115.A.	45	sipho	FALSE	TRUE	1	0	1	phageSet248
MG592458.1	MG592488.1	1	1	0	82379	1.083.O.	10	sipho	1.115.A.	45	sipho	FALSE	TRUE	1	0	1	phageSet248
MG592666.1	MG592488.1	1	1	0	81996	2.096.O.	10	sipho	1.115.A.	45	sipho	FALSE	TRUE	1	0	1	phageSet248
MG592431.1	MG592490.1	1	1	0	81174	1.049.O.	10	sipho	1.116.O.	45	sipho	FALSE	TRUE	1	0	1	phageSet248
MG592432.1	MG592490.1	1	1	0	81476	1.050.O.	10	sipho	1.116.O.	45	sipho	FALSE	TRUE	1	0	1	phageSet248
MG592435.1	MG592490.1	1	1	0	83431	1.055.O.	10	sipho	1.116.O.	45	sipho	FALSE	TRUE	1	0	1	phageSet248
MG592458.1	MG592490.1	1	1	0	81277	1.083.O.	10	sipho	1.116.O.	45	sipho	FALSE	TRUE	1	0	1	phageSet248
MG592666.1	MG592490.1	1	1	0	80894	2.096.O.	10	sipho	1.116.O.	45	sipho	FALSE	TRUE	1	0	1	phageSet248
MG592431.1	MG592492.1	1	1	0	105302	1.049.O.	10	sipho	1.118.A.	48	sipho	FALSE	TRUE	1	0	1	phageSet248
MG592432.1	MG592492.1	1	1	0	105604	1.050.O.	10	sipho	1.118.A.	48	sipho	FALSE	TRUE	1	0	1	phageSet248
MG592435.1	MG592492.1	1	1	0	107559	1.055.O.	10	sipho	1.118.A.	48	sipho	FALSE	TRUE	1	0	1	phageSet248
MG592458.1	MG592492.1	1	1	0	105405	1.083.O.	10	sipho	1.118.A.	48	sipho	FALSE	TRUE	1	0	1	phageSet248
MG592666.1	MG592492.1	1	1	0	105022	2.096.O.	10	sipho	1.118.A.	48	sipho	FALSE	TRUE	1	0	1	phageSet248
MG592431.1	MG592494.1	1	1	0	89387	1.049.O.	10	sipho	1.119.O.	47	sipho	FALSE	TRUE	1	0	1	phageSet248
MG592432.1	MG592494.1	1	1	0	89689	1.050.O.	10	sipho	1.119.O.	47	sipho	FALSE	TRUE	1	0	1	phageSet248
MG592435.1	MG592494.1	1	1	0	91644	1.055.O.	10	sipho	1.119.O.	47	sipho	FALSE	TRUE	1	0	1	phageSet248
MG592458.1	MG592494.1	1	1	0	89490	1.083.O.	10	sipho	1.119.O.	47	sipho	FALSE	TRUE	1	0	1	phageSet248
MG592666.1	MG592494.1	1	1	0	89107	2.096.O.	10	sipho	1.119.O.	47	sipho	FALSE	TRUE	1	0	1	phageSet248
MG592431.1	MG592495.1	1	1	0	190334	1.049.O.	10	sipho	1.121.O.	15	myo	FALSE	FALSE	1	11	12	phageSet248
MG592432.1	MG592495.1	1	1	0	190636	1.050.O.	10	sipho	1.121.O.	15	myo	FALSE	FALSE	1	11	12	phageSet248
MG592435.1	MG592495.1	1	1	0	192591	1.055.O.	10	sipho	1.121.O.	15	myo	FALSE	FALSE	1	11	12	phageSet248
MG592458.1	MG592495.1	1	1	0	190437	1.083.O.	10	sipho	1.121.O.	15	myo	FALSE	FALSE	1	11	12	phageSet248
MG592666.1	MG592495.1	1	1	0	190054	2.096.O.	10	sipho	1.121.O.	15	myo	FALSE	FALSE	1	11	12	phageSet248
MG592431.1	MG592496.1	1	1	0	89383	1.049.O.	10	sipho	1.122.A.	39	sipho	FALSE	TRUE	1	0	1	phageSet248
MG592432.1	MG592496.1	1	1	0	89685	1.050.O.	10	sipho	1.122.A.	39	sipho	FALSE	TRUE	1	0	1	phageSet248
MG592435.1	MG592496.1	1	1	0	91640	1.055.O.	10	sipho	1.122.A.	39	sipho	FALSE	TRUE	1	0	1	phageSet248
MG592458.1	MG592496.1	1	1	0	89486	1.083.O.	10	sipho	1.122.A.	39	sipho	FALSE	TRUE	1	0	1	phageSet248
MG592666.1	MG592496.1	1	1	0	89103	2.096.O.	10	sipho	1.122.A.	39	sipho	FALSE	TRUE	1	0	1	phageSet248
MG592431.1	MG592498.1	1	1	0	90929	1.049.O.	10	sipho	1.123.O.	16	myo	FALSE	FALSE	1	11	12	phageSet248
MG592432.1	MG592498.1	1	1	0	91231	1.050.O.	10	sipho	1.123.O.	16	myo	FALSE	FALSE	1	11	12	phageSet248
MG592435.1	MG592498.1	1	1	0	93186	1.055.O.	10	sipho	1.123.O.	16	myo	FALSE	FALSE	1	11	12	phageSet248
MG592458.1	MG592498.1	1	1	0	91032	1.083.O.	10	sipho	1.123.O.	16	myo	FALSE	FALSE	1	11	12	phageSet248
MG592666.1	MG592498.1	1	1	0	90649	2.096.O.	10	sipho	1.123.O.	16	myo	FALSE	FALSE	1	11	12	phageSet248
MG592431.1	MG592499.1	1	1	0	92464	1.049.O.	10	sipho	1.124.O.	43	myo	FALSE	FALSE	1	11	12	phageSet248
MG592432.1	MG592499.1	1	1	0	92766	1.050.O.	10	sipho	1.124.O.	43	myo	FALSE	FALSE	1	11	12	phageSet248
MG592435.1	MG592499.1	1	1	0	94721	1.055.O.	10	sipho	1.124.O.	43	myo	FALSE	FALSE	1	11	12	phageSet248
MG592458.1	MG592499.1	1	1	0	92567	1.083.O.	10	sipho	1.124.O.	43	myo	FALSE	FALSE	1	11	12	phageSet248
MG592666.1	MG592499.1	1	1	0	92184	2.096.O.	10	sipho	1.124.O.	43	myo	FALSE	FALSE	1	11	12	phageSet248
MG592431.1	MG592500.1	1	1	0	55369	1.049.O.	10	sipho	1.125.O.	17	auto	FALSE	FALSE	1	11	12	phageSet248
MG592432.1	MG592500.1	1	1	0	55671	1.050.O.	10	sipho	1.125.O.	17	auto	FALSE	FALSE	1	11	12	phageSet248
MG592435.1	MG592500.1	1	1	0	57626	1.055.O.	10	sipho	1.125.O.	17	auto	FALSE	FALSE	1	11	12	phageSet248
MG592458.1	MG592500.1	1	1	0	55472	1.083.O.	10	sipho	1.125.O.	17	auto	FALSE	FALSE	1	11	12	phageSet248
MG592666.1	MG592500.1	1	1	0	55089	2.096.O.	10	sipho	1.125.O.	17	auto	FALSE	FALSE	1	11	12	phageSet248
MG592431.1	MG592501.1	1	1	0	89775	1.049.O.	10	sipho	1.127.O.	47	sipho	FALSE	TRUE	1	0	1	phageSet248
MG592432.1	MG592501.1	1	1	0	90077	1.050.O.	10	sipho	1.127.O.	47	sipho	FALSE	TRUE	1	0	1	phageSet248
MG592435.1	MG592501.1	1	1	0	92032	1.055.O.	10	sipho	1.127.O.	47	sipho	FALSE	TRUE	1	0	1	phageSet248
MG592458.1	MG592501.1	1	1	0	89878	1.083.O.	10	sipho	1.127.O.	47	sipho	FALSE	TRUE	1	0	1	phageSet248
MG592666.1	MG592501.1	1	1	0	89495	2.096.O.	10	sipho	1.127.O.	47	sipho	FALSE	TRUE	1	0	1	phageSet248
MG592431.1	MG592502.1	1	1	0	82793	1.049.O.	10	sipho	1.131.O.	45	sipho	FALSE	TRUE	1	0	1	phageSet248
MG592432.1	MG592502.1	1	1	0	83095	1.050.O.	10	sipho	1.131.O.	45	sipho	FALSE	TRUE	1	0	1	phageSet248
MG592435.1	MG592502.1	1	1	0	85050	1.055.O.	10	sipho	1.131.O.	45	sipho	FALSE	TRUE	1	0	1	phageSet248
MG592458.1	MG592502.1	1	1	0	82896	1.083.O.	10	sipho	1.131.O.	45	sipho	FALSE	TRUE	1	0	1	phageSet248
MG592666.1	MG592502.1	1	1	0	82513	2.096.O.	10	sipho	1.131.O.	45	sipho	FALSE	TRUE	1	0	1	phageSet248
MG592431.1	MG592503.1	1	1	0	81786	1.049.O.	10	sipho	1.132.O.	45	sipho	FALSE	TRUE	1	0	1	phageSet248
MG592432.1	MG592503.1	1	1	0	82088	1.050.O.	10	sipho	1.132.O.	45	sipho	FALSE	TRUE	1	0	1	phageSet248
MG592435.1	MG592503.1	1	1	0	84043	1.055.O.	10	sipho	1.132.O.	45	sipho	FALSE	TRUE	1	0	1	phageSet248
MG592458.1	MG592503.1	1	1	0	81889	1.083.O.	10	sipho	1.132.O.	45	sipho	FALSE	TRUE	1	0	1	phageSet248
MG592666.1	MG592503.1	1	1	0	81506	2.096.O.	10	sipho	1.132.O.	45	sipho	FALSE	TRUE	1	0	1	phageSet248
MG592431.1	MG592504.1	1	1	0	81947	1.049.O.	10	sipho	1.133.O.	45	sipho	FALSE	TRUE	1	0	1	phageSet248
MG592432.1	MG592504.1	1	1	0	82249	1.050.O.	10	sipho	1.133.O.	45	sipho	FALSE	TRUE	1	0	1	phageSet248
MG592435.1	MG592504.1	1	1	0	84204	1.055.O.	10	sipho	1.133.O.	45	sipho	FALSE	TRUE	1	0	1	phageSet248
MG592458.1	MG592504.1	1	1	0	82050	1.083.O.	10	sipho	1.133.O.	45	sipho	FALSE	TRUE	1	0	1	phageSet248
MG592666.1	MG592504.1	1	1	0	81667	2.096.O.	10	sipho	1.133.O.	45	sipho	FALSE	TRUE	1	0	1	phageSet248
MG592431.1	MG592505.1	1	1	0	81239	1.049.O.	10	sipho	1.134.O.	45	sipho	FALSE	TRUE	1	0	1	phageSet248
MG592432.1	MG592505.1	1	1	0	81541	1.050.O.	10	sipho	1.134.O.	45	sipho	FALSE	TRUE	1	0	1	phageSet248
MG592435.1	MG592505.1	1	1	0	83496	1.055.O.	10	sipho	1.134.O.	45	sipho	FALSE	TRUE	1	0	1	phageSet248
MG592458.1	MG592505.1	1	1	0	81342	1.083.O.	10	sipho	1.134.O.	45	sipho	FALSE	TRUE	1	0	1	phageSet248
MG592666.1	MG592505.1	1	1	0	80959	2.096.O.	10	sipho	1.134.O.	45	sipho	FALSE	TRUE	1	0	1	phageSet248
MG592431.1	MG592506.1	1	1	0	86765	1.049.O.	10	sipho	1.135.O.	47	sipho	FALSE	TRUE	1	0	1	phageSet248
MG592432.1	MG592506.1	1	1	0	87067	1.050.O.	10	sipho	1.135.O.	47	sipho	FALSE	TRUE	1	0	1	phageSet248
MG592435.1	MG592506.1	1	1	0	89022	1.055.O.	10	sipho	1.135.O.	47	sipho	FALSE	TRUE	1	0	1	phageSet248
MG592458.1	MG592506.1	1	1	0	86868	1.083.O.	10	sipho	1.135.O.	47	sipho	FALSE	TRUE	1	0	1	phageSet248
MG592666.1	MG592506.1	1	1	0	86485	2.096.O.	10	sipho	1.135.O.	47	sipho	FALSE	TRUE	1	0	1	phageSet248
MG592431.1	MG592507.1	1	1	0	76477	1.049.O.	10	sipho	1.136.O.	41	myo	FALSE	FALSE	1	11	12	phageSet248
MG592432.1	MG592507.1	1	1	0	76779	1.050.O.	10	sipho	1.136.O.	41	myo	FALSE	FALSE	1	11	12	phageSet248
MG592435.1	MG592507.1	1	1	0	78734	1.055.O.	10	sipho	1.136.O.	41	myo	FALSE	FALSE	1	11	12	phageSet248
MG592458.1	MG592507.1	1	1	0	76580	1.083.O.	10	sipho	1.136.O.	41	myo	FALSE	FALSE	1	11	12	phageSet248
MG592666.1	MG592507.1	1	1	0	76197	2.096.O.	10	sipho	1.136.O.	41	myo	FALSE	FALSE	1	11	12	phageSet248
MG592431.1	MG592508.1	1	1	0	82818	1.049.O.	10	sipho	1.137.O.	47	sipho	FALSE	TRUE	1	0	1	phageSet248
MG592432.1	MG592508.1	1	1	0	83120	1.050.O.	10	sipho	1.137.O.	47	sipho	FALSE	TRUE	1	0	1	phageSet248
MG592435.1	MG592508.1	1	1	0	85075	1.055.O.	10	sipho	1.137.O.	47	sipho	FALSE	TRUE	1	0	1	phageSet248
MG592458.1	MG592508.1	1	1	0	82921	1.083.O.	10	sipho	1.137.O.	47	sipho	FALSE	TRUE	1	0	1	phageSet248
MG592666.1	MG592508.1	1	1	0	82538	2.096.O.	10	sipho	1.137.O.	47	sipho	FALSE	TRUE	1	0	1	phageSet248
MG592431.1	MG592509.1	1	1	0	77370	1.049.O.	10	sipho	1.138.O.	24	podo	FALSE	FALSE	1	11	12	phageSet248
MG592432.1	MG592509.1	1	1	0	77672	1.050.O.	10	sipho	1.138.O.	24	podo	FALSE	FALSE	1	11	12	phageSet248
MG592435.1	MG592509.1	1	1	0	79627	1.055.O.	10	sipho	1.138.O.	24	podo	FALSE	FALSE	1	11	12	phageSet248
MG592458.1	MG592509.1	1	1	0	77473	1.083.O.	10	sipho	1.138.O.	24	podo	FALSE	FALSE	1	11	12	phageSet248
MG592666.1	MG592509.1	1	1	0	77090	2.096.O.	10	sipho	1.138.O.	24	podo	FALSE	FALSE	1	11	12	phageSet248
MG592431.1	MG592511.1	1	1	0	88822	1.049.O.	10	sipho	1.139.B.	36	podo	FALSE	FALSE	1	11	12	phageSet248
MG592432.1	MG592511.1	1	1	0	89124	1.050.O.	10	sipho	1.139.B.	36	podo	FALSE	FALSE	1	11	12	phageSet248
MG592435.1	MG592511.1	1	1	0	91079	1.055.O.	10	sipho	1.139.B.	36	podo	FALSE	FALSE	1	11	12	phageSet248
MG592458.1	MG592511.1	1	1	0	88925	1.083.O.	10	sipho	1.139.B.	36	podo	FALSE	FALSE	1	11	12	phageSet248
MG592666.1	MG592511.1	1	1	0	88542	2.096.O.	10	sipho	1.139.B.	36	podo	FALSE	FALSE	1	11	12	phageSet248
MG592431.1	MG592512.1	1	1	0	54868	1.049.O.	10	sipho	1.141.A.	17	auto	FALSE	FALSE	1	11	12	phageSet248
MG592432.1	MG592512.1	1	1	0	55170	1.050.O.	10	sipho	1.141.A.	17	auto	FALSE	FALSE	1	11	12	phageSet248
MG592435.1	MG592512.1	1	1	0	57125	1.055.O.	10	sipho	1.141.A.	17	auto	FALSE	FALSE	1	11	12	phageSet248
MG592458.1	MG592512.1	1	1	0	54971	1.083.O.	10	sipho	1.141.A.	17	auto	FALSE	FALSE	1	11	12	phageSet248
MG592666.1	MG592512.1	1	1	0	54588	2.096.O.	10	sipho	1.141.A.	17	auto	FALSE	FALSE	1	11	12	phageSet248
MG592431.1	MG592513.1	1	1	0	76477	1.049.O.	10	sipho	1.142.O.	41	myo	FALSE	FALSE	1	11	12	phageSet248
MG592432.1	MG592513.1	1	1	0	76779	1.050.O.	10	sipho	1.142.O.	41	myo	FALSE	FALSE	1	11	12	phageSet248
MG592435.1	MG592513.1	1	1	0	78734	1.055.O.	10	sipho	1.142.O.	41	myo	FALSE	FALSE	1	11	12	phageSet248
MG592458.1	MG592513.1	1	1	0	76580	1.083.O.	10	sipho	1.142.O.	41	myo	FALSE	FALSE	1	11	12	phageSet248
MG592666.1	MG592513.1	1	1	0	76197	2.096.O.	10	sipho	1.142.O.	41	myo	FALSE	FALSE	1	11	12	phageSet248
MG592431.1	MG592514.1	1	1	0	89387	1.049.O.	10	sipho	1.143.O.	47	sipho	FALSE	TRUE	1	0	1	phageSet248
MG592432.1	MG592514.1	1	1	0	89689	1.050.O.	10	sipho	1.143.O.	47	sipho	FALSE	TRUE	1	0	1	phageSet248
MG592435.1	MG592514.1	1	1	0	91644	1.055.O.	10	sipho	1.143.O.	47	sipho	FALSE	TRUE	1	0	1	phageSet248
MG592458.1	MG592514.1	1	1	0	89490	1.083.O.	10	sipho	1.143.O.	47	sipho	FALSE	TRUE	1	0	1	phageSet248
MG592666.1	MG592514.1	1	1	0	89107	2.096.O.	10	sipho	1.143.O.	47	sipho	FALSE	TRUE	1	0	1	phageSet248
MG592431.1	MG592515.1	1	1	0	89278	1.049.O.	10	sipho	1.144.O.	18	sipho	FALSE	TRUE	1	0	1	phageSet248
MG592432.1	MG592515.1	1	1	0	89580	1.050.O.	10	sipho	1.144.O.	18	sipho	FALSE	TRUE	1	0	1	phageSet248
MG592435.1	MG592515.1	1	1	0	91535	1.055.O.	10	sipho	1.144.O.	18	sipho	FALSE	TRUE	1	0	1	phageSet248
MG592458.1	MG592515.1	1	1	0	89381	1.083.O.	10	sipho	1.144.O.	18	sipho	FALSE	TRUE	1	0	1	phageSet248
MG592666.1	MG592515.1	1	1	0	88998	2.096.O.	10	sipho	1.144.O.	18	sipho	FALSE	TRUE	1	0	1	phageSet248
MG592431.1	MG592516.1	1	1	0	82220	1.049.O.	10	sipho	1.147.O.	45	sipho	FALSE	TRUE	1	0	1	phageSet248
MG592432.1	MG592516.1	1	1	0	82522	1.050.O.	10	sipho	1.147.O.	45	sipho	FALSE	TRUE	1	0	1	phageSet248
MG592435.1	MG592516.1	1	1	0	84477	1.055.O.	10	sipho	1.147.O.	45	sipho	FALSE	TRUE	1	0	1	phageSet248
MG592458.1	MG592516.1	1	1	0	82323	1.083.O.	10	sipho	1.147.O.	45	sipho	FALSE	TRUE	1	0	1	phageSet248
MG592666.1	MG592516.1	1	1	0	81940	2.096.O.	10	sipho	1.147.O.	45	sipho	FALSE	TRUE	1	0	1	phageSet248
MG592431.1	MG592517.1	1	1	0	81643	1.049.O.	10	sipho	1.148.O.	45	sipho	FALSE	TRUE	1	0	1	phageSet248
MG592432.1	MG592517.1	1	1	0	81945	1.050.O.	10	sipho	1.148.O.	45	sipho	FALSE	TRUE	1	0	1	phageSet248
MG592435.1	MG592517.1	1	1	0	83900	1.055.O.	10	sipho	1.148.O.	45	sipho	FALSE	TRUE	1	0	1	phageSet248
MG592458.1	MG592517.1	1	1	0	81746	1.083.O.	10	sipho	1.148.O.	45	sipho	FALSE	TRUE	1	0	1	phageSet248
MG592666.1	MG592517.1	1	1	0	81363	2.096.O.	10	sipho	1.148.O.	45	sipho	FALSE	TRUE	1	0	1	phageSet248
MG592431.1	MG592518.1	1	1	0	93341	1.049.O.	10	sipho	1.149.O.	30	myo	FALSE	FALSE	1	11	12	phageSet248
MG592432.1	MG592518.1	1	1	0	93643	1.050.O.	10	sipho	1.149.O.	30	myo	FALSE	FALSE	1	11	12	phageSet248
MG592435.1	MG592518.1	1	1	0	95598	1.055.O.	10	sipho	1.149.O.	30	myo	FALSE	FALSE	1	11	12	phageSet248
MG592458.1	MG592518.1	1	1	0	93444	1.083.O.	10	sipho	1.149.O.	30	myo	FALSE	FALSE	1	11	12	phageSet248
MG592666.1	MG592518.1	1	1	0	93061	2.096.O.	10	sipho	1.149.O.	30	myo	FALSE	FALSE	1	11	12	phageSet248
MG592431.1	MG592519.1	1	1	0	120656	1.049.O.	10	sipho	1.150.O.	20	podo	FALSE	FALSE	1	11	12	phageSet248
MG592432.1	MG592519.1	1	1	0	120958	1.050.O.	10	sipho	1.150.O.	20	podo	FALSE	FALSE	1	11	12	phageSet248
MG592435.1	MG592519.1	1	1	0	122913	1.055.O.	10	sipho	1.150.O.	20	podo	FALSE	FALSE	1	11	12	phageSet248
MG592458.1	MG592519.1	1	1	0	120759	1.083.O.	10	sipho	1.150.O.	20	podo	FALSE	FALSE	1	11	12	phageSet248
MG592666.1	MG592519.1	1	1	0	120376	2.096.O.	10	sipho	1.150.O.	20	podo	FALSE	FALSE	1	11	12	phageSet248
MG592431.1	MG592520.1	1	1	0	89167	1.049.O.	10	sipho	1.151.O.	19	sipho	FALSE	TRUE	1	0	1	phageSet248
MG592432.1	MG592520.1	1	1	0	89469	1.050.O.	10	sipho	1.151.O.	19	sipho	FALSE	TRUE	1	0	1	phageSet248
MG592435.1	MG592520.1	1	1	0	91424	1.055.O.	10	sipho	1.151.O.	19	sipho	FALSE	TRUE	1	0	1	phageSet248
MG592458.1	MG592520.1	1	1	0	89270	1.083.O.	10	sipho	1.151.O.	19	sipho	FALSE	TRUE	1	0	1	phageSet248
MG592666.1	MG592520.1	1	1	0	88887	2.096.O.	10	sipho	1.151.O.	19	sipho	FALSE	TRUE	1	0	1	phageSet248
MG592431.1	MG592521.1	1	1	0	120658	1.049.O.	10	sipho	1.152.O.	20	podo	FALSE	FALSE	1	11	12	phageSet248
MG592432.1	MG592521.1	1	1	0	120960	1.050.O.	10	sipho	1.152.O.	20	podo	FALSE	FALSE	1	11	12	phageSet248
MG592435.1	MG592521.1	1	1	0	122915	1.055.O.	10	sipho	1.152.O.	20	podo	FALSE	FALSE	1	11	12	phageSet248
MG592458.1	MG592521.1	1	1	0	120761	1.083.O.	10	sipho	1.152.O.	20	podo	FALSE	FALSE	1	11	12	phageSet248
MG592666.1	MG592521.1	1	1	0	120378	2.096.O.	10	sipho	1.152.O.	20	podo	FALSE	FALSE	1	11	12	phageSet248
MG592431.1	MG592522.1	1	1	0	81879	1.049.O.	10	sipho	1.154.O.	21	myo	FALSE	FALSE	1	11	12	phageSet248
MG592432.1	MG592522.1	1	1	0	82181	1.050.O.	10	sipho	1.154.O.	21	myo	FALSE	FALSE	1	11	12	phageSet248
MG592435.1	MG592522.1	1	1	0	84136	1.055.O.	10	sipho	1.154.O.	21	myo	FALSE	FALSE	1	11	12	phageSet248
MG592458.1	MG592522.1	1	1	0	81982	1.083.O.	10	sipho	1.154.O.	21	myo	FALSE	FALSE	1	11	12	phageSet248
MG592666.1	MG592522.1	1	1	0	81599	2.096.O.	10	sipho	1.154.O.	21	myo	FALSE	FALSE	1	11	12	phageSet248
MG592431.1	MG592523.1	1	1	0	73866	1.049.O.	10	sipho	1.155.O.	22	myo	FALSE	FALSE	1	11	12	phageSet248
MG592432.1	MG592523.1	1	1	0	74168	1.050.O.	10	sipho	1.155.O.	22	myo	FALSE	FALSE	1	11	12	phageSet248
MG592435.1	MG592523.1	1	1	0	76123	1.055.O.	10	sipho	1.155.O.	22	myo	FALSE	FALSE	1	11	12	phageSet248
MG592458.1	MG592523.1	1	1	0	73969	1.083.O.	10	sipho	1.155.O.	22	myo	FALSE	FALSE	1	11	12	phageSet248
MG592666.1	MG592523.1	1	1	0	73586	2.096.O.	10	sipho	1.155.O.	22	myo	FALSE	FALSE	1	11	12	phageSet248
MG592431.1	MG592524.1	1	1	0	76477	1.049.O.	10	sipho	1.156.O.	41	myo	FALSE	FALSE	1	11	12	phageSet248
MG592432.1	MG592524.1	1	1	0	76779	1.050.O.	10	sipho	1.156.O.	41	myo	FALSE	FALSE	1	11	12	phageSet248
MG592435.1	MG592524.1	1	1	0	78734	1.055.O.	10	sipho	1.156.O.	41	myo	FALSE	FALSE	1	11	12	phageSet248
MG592458.1	MG592524.1	1	1	0	76580	1.083.O.	10	sipho	1.156.O.	41	myo	FALSE	FALSE	1	11	12	phageSet248
MG592666.1	MG592524.1	1	1	0	76197	2.096.O.	10	sipho	1.156.O.	41	myo	FALSE	FALSE	1	11	12	phageSet248
MG592431.1	MG592525.1	1	1	0	80714	1.049.O.	10	sipho	1.157.O.	45	sipho	FALSE	TRUE	1	0	1	phageSet248
MG592432.1	MG592525.1	1	1	0	81016	1.050.O.	10	sipho	1.157.O.	45	sipho	FALSE	TRUE	1	0	1	phageSet248
MG592435.1	MG592525.1	1	1	0	82971	1.055.O.	10	sipho	1.157.O.	45	sipho	FALSE	TRUE	1	0	1	phageSet248
MG592458.1	MG592525.1	1	1	0	80817	1.083.O.	10	sipho	1.157.O.	45	sipho	FALSE	TRUE	1	0	1	phageSet248
MG592666.1	MG592525.1	1	1	0	80434	2.096.O.	10	sipho	1.157.O.	45	sipho	FALSE	TRUE	1	0	1	phageSet248
MG592431.1	MG592526.1	1	1	0	91367	1.049.O.	10	sipho	1.158.O.	43	myo	FALSE	FALSE	1	11	12	phageSet248
MG592432.1	MG592526.1	1	1	0	91669	1.050.O.	10	sipho	1.158.O.	43	myo	FALSE	FALSE	1	11	12	phageSet248
MG592435.1	MG592526.1	1	1	0	93624	1.055.O.	10	sipho	1.158.O.	43	myo	FALSE	FALSE	1	11	12	phageSet248
MG592458.1	MG592526.1	1	1	0	91470	1.083.O.	10	sipho	1.158.O.	43	myo	FALSE	FALSE	1	11	12	phageSet248
MG592666.1	MG592526.1	1	1	0	91087	2.096.O.	10	sipho	1.158.O.	43	myo	FALSE	FALSE	1	11	12	phageSet248
MG592431.1	MG592527.1	1	1	0	76477	1.049.O.	10	sipho	1.159.O.	41	myo	FALSE	FALSE	1	11	12	phageSet248
MG592432.1	MG592527.1	1	1	0	76779	1.050.O.	10	sipho	1.159.O.	41	myo	FALSE	FALSE	1	11	12	phageSet248
MG592435.1	MG592527.1	1	1	0	78734	1.055.O.	10	sipho	1.159.O.	41	myo	FALSE	FALSE	1	11	12	phageSet248
MG592458.1	MG592527.1	1	1	0	76580	1.083.O.	10	sipho	1.159.O.	41	myo	FALSE	FALSE	1	11	12	phageSet248
MG592666.1	MG592527.1	1	1	0	76197	2.096.O.	10	sipho	1.159.O.	41	myo	FALSE	FALSE	1	11	12	phageSet248
MG592431.1	MG592528.1	1	1	0	105594	1.049.O.	10	sipho	1.160.O.	48	sipho	FALSE	TRUE	1	0	1	phageSet248
MG592432.1	MG592528.1	1	1	0	105896	1.050.O.	10	sipho	1.160.O.	48	sipho	FALSE	TRUE	1	0	1	phageSet248
MG592435.1	MG592528.1	1	1	0	107851	1.055.O.	10	sipho	1.160.O.	48	sipho	FALSE	TRUE	1	0	1	phageSet248
MG592458.1	MG592528.1	1	1	0	105697	1.083.O.	10	sipho	1.160.O.	48	sipho	FALSE	TRUE	1	0	1	phageSet248
MG592666.1	MG592528.1	1	1	0	105314	2.096.O.	10	sipho	1.160.O.	48	sipho	FALSE	TRUE	1	0	1	phageSet248
MG592431.1	MG592529.1	1	1	0	185510	1.049.O.	10	sipho	1.161.O.	28	myo	FALSE	FALSE	1	11	12	phageSet248
MG592432.1	MG592529.1	1	1	0	185812	1.050.O.	10	sipho	1.161.O.	28	myo	FALSE	FALSE	1	11	12	phageSet248
MG592435.1	MG592529.1	1	1	0	187767	1.055.O.	10	sipho	1.161.O.	28	myo	FALSE	FALSE	1	11	12	phageSet248
MG592458.1	MG592529.1	1	1	0	185613	1.083.O.	10	sipho	1.161.O.	28	myo	FALSE	FALSE	1	11	12	phageSet248
MG592666.1	MG592529.1	1	1	0	185230	2.096.O.	10	sipho	1.161.O.	28	myo	FALSE	FALSE	1	11	12	phageSet248
MG592431.1	MG592530.1	1	1	0	82220	1.049.O.	10	sipho	1.162.O.	45	sipho	FALSE	TRUE	1	0	1	phageSet248
MG592432.1	MG592530.1	1	1	0	82522	1.050.O.	10	sipho	1.162.O.	45	sipho	FALSE	TRUE	1	0	1	phageSet248
MG592435.1	MG592530.1	1	1	0	84477	1.055.O.	10	sipho	1.162.O.	45	sipho	FALSE	TRUE	1	0	1	phageSet248
MG592458.1	MG592530.1	1	1	0	82323	1.083.O.	10	sipho	1.162.O.	45	sipho	FALSE	TRUE	1	0	1	phageSet248
MG592666.1	MG592530.1	1	1	0	81940	2.096.O.	10	sipho	1.162.O.	45	sipho	FALSE	TRUE	1	0	1	phageSet248
MG592431.1	MG592531.1	1	1	0	93095	1.049.O.	10	sipho	1.164.O.	43	myo	FALSE	FALSE	1	11	12	phageSet248
MG592432.1	MG592531.1	1	1	0	93397	1.050.O.	10	sipho	1.164.O.	43	myo	FALSE	FALSE	1	11	12	phageSet248
MG592435.1	MG592531.1	1	1	0	95352	1.055.O.	10	sipho	1.164.O.	43	myo	FALSE	FALSE	1	11	12	phageSet248
MG592458.1	MG592531.1	1	1	0	93198	1.083.O.	10	sipho	1.164.O.	43	myo	FALSE	FALSE	1	11	12	phageSet248
MG592666.1	MG592531.1	1	1	0	92815	2.096.O.	10	sipho	1.164.O.	43	myo	FALSE	FALSE	1	11	12	phageSet248
MG592431.1	MG592532.1	1	1	0	81906	1.049.O.	10	sipho	1.165.O.	45	sipho	FALSE	TRUE	1	0	1	phageSet248
MG592432.1	MG592532.1	1	1	0	82208	1.050.O.	10	sipho	1.165.O.	45	sipho	FALSE	TRUE	1	0	1	phageSet248
MG592435.1	MG592532.1	1	1	0	84163	1.055.O.	10	sipho	1.165.O.	45	sipho	FALSE	TRUE	1	0	1	phageSet248
MG592458.1	MG592532.1	1	1	0	82009	1.083.O.	10	sipho	1.165.O.	45	sipho	FALSE	TRUE	1	0	1	phageSet248
MG592666.1	MG592532.1	1	1	0	81626	2.096.O.	10	sipho	1.165.O.	45	sipho	FALSE	TRUE	1	0	1	phageSet248
MG592431.1	MG592533.1	1	1	0	66656	1.049.O.	10	sipho	1.166.O.	27	myo	FALSE	FALSE	1	11	12	phageSet248
MG592432.1	MG592533.1	1	1	0	66958	1.050.O.	10	sipho	1.166.O.	27	myo	FALSE	FALSE	1	11	12	phageSet248
MG592435.1	MG592533.1	1	1	0	68913	1.055.O.	10	sipho	1.166.O.	27	myo	FALSE	FALSE	1	11	12	phageSet248
MG592458.1	MG592533.1	1	1	0	66759	1.083.O.	10	sipho	1.166.O.	27	myo	FALSE	FALSE	1	11	12	phageSet248
MG592666.1	MG592533.1	1	1	0	66376	2.096.O.	10	sipho	1.166.O.	27	myo	FALSE	FALSE	1	11	12	phageSet248
MG592431.1	MG592534.1	1	1	0	80670	1.049.O.	10	sipho	1.167.O.	45	sipho	FALSE	TRUE	1	0	1	phageSet248
MG592432.1	MG592534.1	1	1	0	80972	1.050.O.	10	sipho	1.167.O.	45	sipho	FALSE	TRUE	1	0	1	phageSet248
MG592435.1	MG592534.1	1	1	0	82927	1.055.O.	10	sipho	1.167.O.	45	sipho	FALSE	TRUE	1	0	1	phageSet248
MG592458.1	MG592534.1	1	1	0	80773	1.083.O.	10	sipho	1.167.O.	45	sipho	FALSE	TRUE	1	0	1	phageSet248
MG592666.1	MG592534.1	1	1	0	80390	2.096.O.	10	sipho	1.167.O.	45	sipho	FALSE	TRUE	1	0	1	phageSet248
MG592431.1	MG592535.1	1	1	0	82411	1.049.O.	10	sipho	1.168.O.	45	sipho	FALSE	TRUE	1	0	1	phageSet248
MG592432.1	MG592535.1	1	1	0	82713	1.050.O.	10	sipho	1.168.O.	45	sipho	FALSE	TRUE	1	0	1	phageSet248
MG592435.1	MG592535.1	1	1	0	84668	1.055.O.	10	sipho	1.168.O.	45	sipho	FALSE	TRUE	1	0	1	phageSet248
MG592458.1	MG592535.1	1	1	0	82514	1.083.O.	10	sipho	1.168.O.	45	sipho	FALSE	TRUE	1	0	1	phageSet248
MG592666.1	MG592535.1	1	1	0	82131	2.096.O.	10	sipho	1.168.O.	45	sipho	FALSE	TRUE	1	0	1	phageSet248
MG592431.1	MG592536.1	1	1	0	117150	1.049.O.	10	sipho	1.169.O.	42	podo	FALSE	FALSE	1	11	12	phageSet248
MG592432.1	MG592536.1	1	1	0	117452	1.050.O.	10	sipho	1.169.O.	42	podo	FALSE	FALSE	1	11	12	phageSet248
MG592435.1	MG592536.1	1	1	0	119407	1.055.O.	10	sipho	1.169.O.	42	podo	FALSE	FALSE	1	11	12	phageSet248
MG592458.1	MG592536.1	1	1	0	117253	1.083.O.	10	sipho	1.169.O.	42	podo	FALSE	FALSE	1	11	12	phageSet248
MG592666.1	MG592536.1	1	1	0	116870	2.096.O.	10	sipho	1.169.O.	42	podo	FALSE	FALSE	1	11	12	phageSet248
MG592431.1	MG592537.1	1	1	0	178552	1.049.O.	10	sipho	1.170.O.	23	myo	FALSE	FALSE	1	11	12	phageSet248
MG592432.1	MG592537.1	1	1	0	178854	1.050.O.	10	sipho	1.170.O.	23	myo	FALSE	FALSE	1	11	12	phageSet248
MG592435.1	MG592537.1	1	1	0	180809	1.055.O.	10	sipho	1.170.O.	23	myo	FALSE	FALSE	1	11	12	phageSet248
MG592458.1	MG592537.1	1	1	0	178655	1.083.O.	10	sipho	1.170.O.	23	myo	FALSE	FALSE	1	11	12	phageSet248
MG592666.1	MG592537.1	1	1	0	178272	2.096.O.	10	sipho	1.170.O.	23	myo	FALSE	FALSE	1	11	12	phageSet248
MG592431.1	MG592538.1	1	1	0	105071	1.049.O.	10	sipho	1.171.O.	48	sipho	FALSE	TRUE	1	0	1	phageSet248
MG592432.1	MG592538.1	1	1	0	105373	1.050.O.	10	sipho	1.171.O.	48	sipho	FALSE	TRUE	1	0	1	phageSet248
MG592435.1	MG592538.1	1	1	0	107328	1.055.O.	10	sipho	1.171.O.	48	sipho	FALSE	TRUE	1	0	1	phageSet248
MG592458.1	MG592538.1	1	1	0	105174	1.083.O.	10	sipho	1.171.O.	48	sipho	FALSE	TRUE	1	0	1	phageSet248
MG592666.1	MG592538.1	1	1	0	104791	2.096.O.	10	sipho	1.171.O.	48	sipho	FALSE	TRUE	1	0	1	phageSet248
MG592431.1	MG592539.1	1	1	0	81174	1.049.O.	10	sipho	1.172.O.	45	sipho	FALSE	TRUE	1	0	1	phageSet248
MG592432.1	MG592539.1	1	1	0	81476	1.050.O.	10	sipho	1.172.O.	45	sipho	FALSE	TRUE	1	0	1	phageSet248
MG592435.1	MG592539.1	1	1	0	83431	1.055.O.	10	sipho	1.172.O.	45	sipho	FALSE	TRUE	1	0	1	phageSet248
MG592458.1	MG592539.1	1	1	0	81277	1.083.O.	10	sipho	1.172.O.	45	sipho	FALSE	TRUE	1	0	1	phageSet248
MG592666.1	MG592539.1	1	1	0	80894	2.096.O.	10	sipho	1.172.O.	45	sipho	FALSE	TRUE	1	0	1	phageSet248
MG592431.1	MG592540.1	1	1	0	92921	1.049.O.	10	sipho	1.173.O.	30	myo	FALSE	FALSE	1	11	12	phageSet248
MG592432.1	MG592540.1	1	1	0	93223	1.050.O.	10	sipho	1.173.O.	30	myo	FALSE	FALSE	1	11	12	phageSet248
MG592435.1	MG592540.1	1	1	0	95178	1.055.O.	10	sipho	1.173.O.	30	myo	FALSE	FALSE	1	11	12	phageSet248
MG592458.1	MG592540.1	1	1	0	93024	1.083.O.	10	sipho	1.173.O.	30	myo	FALSE	FALSE	1	11	12	phageSet248
MG592666.1	MG592540.1	1	1	0	92641	2.096.O.	10	sipho	1.173.O.	30	myo	FALSE	FALSE	1	11	12	phageSet248
MG592431.1	MG592541.1	1	1	0	91923	1.049.O.	10	sipho	1.174.O.	43	myo	FALSE	FALSE	1	11	12	phageSet248
MG592432.1	MG592541.1	1	1	0	92225	1.050.O.	10	sipho	1.174.O.	43	myo	FALSE	FALSE	1	11	12	phageSet248
MG592435.1	MG592541.1	1	1	0	94180	1.055.O.	10	sipho	1.174.O.	43	myo	FALSE	FALSE	1	11	12	phageSet248
MG592458.1	MG592541.1	1	1	0	92026	1.083.O.	10	sipho	1.174.O.	43	myo	FALSE	FALSE	1	11	12	phageSet248
MG592666.1	MG592541.1	1	1	0	91643	2.096.O.	10	sipho	1.174.O.	43	myo	FALSE	FALSE	1	11	12	phageSet248
MG592431.1	MG592542.1	1	1	0	93926	1.049.O.	10	sipho	1.175.O.	43	myo	FALSE	FALSE	1	11	12	phageSet248
MG592432.1	MG592542.1	1	1	0	94228	1.050.O.	10	sipho	1.175.O.	43	myo	FALSE	FALSE	1	11	12	phageSet248
MG592435.1	MG592542.1	1	1	0	96183	1.055.O.	10	sipho	1.175.O.	43	myo	FALSE	FALSE	1	11	12	phageSet248
MG592458.1	MG592542.1	1	1	0	94029	1.083.O.	10	sipho	1.175.O.	43	myo	FALSE	FALSE	1	11	12	phageSet248
MG592666.1	MG592542.1	1	1	0	93646	2.096.O.	10	sipho	1.175.O.	43	myo	FALSE	FALSE	1	11	12	phageSet248
MG592431.1	MG592543.1	1	1	0	81323	1.049.O.	10	sipho	1.176.O.	45	sipho	FALSE	TRUE	1	0	1	phageSet248
MG592432.1	MG592543.1	1	1	0	81625	1.050.O.	10	sipho	1.176.O.	45	sipho	FALSE	TRUE	1	0	1	phageSet248
MG592435.1	MG592543.1	1	1	0	83580	1.055.O.	10	sipho	1.176.O.	45	sipho	FALSE	TRUE	1	0	1	phageSet248
MG592458.1	MG592543.1	1	1	0	81426	1.083.O.	10	sipho	1.176.O.	45	sipho	FALSE	TRUE	1	0	1	phageSet248
MG592666.1	MG592543.1	1	1	0	81043	2.096.O.	10	sipho	1.176.O.	45	sipho	FALSE	TRUE	1	0	1	phageSet248
MG592431.1	MG592544.1	1	1	0	90292	1.049.O.	10	sipho	1.177.O.	47	sipho	FALSE	TRUE	1	0	1	phageSet248
MG592432.1	MG592544.1	1	1	0	90594	1.050.O.	10	sipho	1.177.O.	47	sipho	FALSE	TRUE	1	0	1	phageSet248
MG592435.1	MG592544.1	1	1	0	92549	1.055.O.	10	sipho	1.177.O.	47	sipho	FALSE	TRUE	1	0	1	phageSet248
MG592458.1	MG592544.1	1	1	0	90395	1.083.O.	10	sipho	1.177.O.	47	sipho	FALSE	TRUE	1	0	1	phageSet248
MG592666.1	MG592544.1	1	1	0	90012	2.096.O.	10	sipho	1.177.O.	47	sipho	FALSE	TRUE	1	0	1	phageSet248
MG592431.1	MG592545.1	1	1	0	84794	1.049.O.	10	sipho	1.178.O.	47	sipho	FALSE	TRUE	1	0	1	phageSet248
MG592432.1	MG592545.1	1	1	0	85096	1.050.O.	10	sipho	1.178.O.	47	sipho	FALSE	TRUE	1	0	1	phageSet248
MG592435.1	MG592545.1	1	1	0	87051	1.055.O.	10	sipho	1.178.O.	47	sipho	FALSE	TRUE	1	0	1	phageSet248
MG592458.1	MG592545.1	1	1	0	84897	1.083.O.	10	sipho	1.178.O.	47	sipho	FALSE	TRUE	1	0	1	phageSet248
MG592666.1	MG592545.1	1	1	0	84514	2.096.O.	10	sipho	1.178.O.	47	sipho	FALSE	TRUE	1	0	1	phageSet248
MG592431.1	MG592546.1	1	1	0	76358	1.049.O.	10	sipho	1.179.O.	24	podo	FALSE	FALSE	1	11	12	phageSet248
MG592432.1	MG592546.1	1	1	0	76660	1.050.O.	10	sipho	1.179.O.	24	podo	FALSE	FALSE	1	11	12	phageSet248
MG592435.1	MG592546.1	1	1	0	78615	1.055.O.	10	sipho	1.179.O.	24	podo	FALSE	FALSE	1	11	12	phageSet248
MG592458.1	MG592546.1	1	1	0	76461	1.083.O.	10	sipho	1.179.O.	24	podo	FALSE	FALSE	1	11	12	phageSet248
MG592666.1	MG592546.1	1	1	0	76078	2.096.O.	10	sipho	1.179.O.	24	podo	FALSE	FALSE	1	11	12	phageSet248
MG592431.1	MG592547.1	1	1	0	95088	1.049.O.	10	sipho	1.181.O.	43	myo	FALSE	FALSE	1	11	12	phageSet248
MG592432.1	MG592547.1	1	1	0	95390	1.050.O.	10	sipho	1.181.O.	43	myo	FALSE	FALSE	1	11	12	phageSet248
MG592435.1	MG592547.1	1	1	0	97345	1.055.O.	10	sipho	1.181.O.	43	myo	FALSE	FALSE	1	11	12	phageSet248
MG592458.1	MG592547.1	1	1	0	95191	1.083.O.	10	sipho	1.181.O.	43	myo	FALSE	FALSE	1	11	12	phageSet248
MG592666.1	MG592547.1	1	1	0	94808	2.096.O.	10	sipho	1.181.O.	43	myo	FALSE	FALSE	1	11	12	phageSet248
MG592431.1	MG592548.1	1	1	0	81770	1.049.O.	10	sipho	1.182.O.	25	podo	FALSE	FALSE	1	11	12	phageSet248
MG592432.1	MG592548.1	1	1	0	82072	1.050.O.	10	sipho	1.182.O.	25	podo	FALSE	FALSE	1	11	12	phageSet248
MG592435.1	MG592548.1	1	1	0	84027	1.055.O.	10	sipho	1.182.O.	25	podo	FALSE	FALSE	1	11	12	phageSet248
MG592458.1	MG592548.1	1	1	0	81873	1.083.O.	10	sipho	1.182.O.	25	podo	FALSE	FALSE	1	11	12	phageSet248
MG592666.1	MG592548.1	1	1	0	81490	2.096.O.	10	sipho	1.182.O.	25	podo	FALSE	FALSE	1	11	12	phageSet248
MG592431.1	MG592549.1	1	1	0	82270	1.049.O.	10	sipho	1.183.O.	38	podo	FALSE	FALSE	1	11	12	phageSet248
MG592432.1	MG592549.1	1	1	0	82572	1.050.O.	10	sipho	1.183.O.	38	podo	FALSE	FALSE	1	11	12	phageSet248
MG592435.1	MG592549.1	1	1	0	84527	1.055.O.	10	sipho	1.183.O.	38	podo	FALSE	FALSE	1	11	12	phageSet248
MG592458.1	MG592549.1	1	1	0	82373	1.083.O.	10	sipho	1.183.O.	38	podo	FALSE	FALSE	1	11	12	phageSet248
MG592666.1	MG592549.1	1	1	0	81990	2.096.O.	10	sipho	1.183.O.	38	podo	FALSE	FALSE	1	11	12	phageSet248
MG592431.1	MG592550.1	1	1	0	77981	1.049.O.	10	sipho	1.184.A.	38	podo	FALSE	FALSE	1	11	12	phageSet248
MG592432.1	MG592550.1	1	1	0	78283	1.050.O.	10	sipho	1.184.A.	38	podo	FALSE	FALSE	1	11	12	phageSet248
MG592435.1	MG592550.1	1	1	0	80238	1.055.O.	10	sipho	1.184.A.	38	podo	FALSE	FALSE	1	11	12	phageSet248
MG592458.1	MG592550.1	1	1	0	78084	1.083.O.	10	sipho	1.184.A.	38	podo	FALSE	FALSE	1	11	12	phageSet248
MG592666.1	MG592550.1	1	1	0	77701	2.096.O.	10	sipho	1.184.A.	38	podo	FALSE	FALSE	1	11	12	phageSet248
MG592431.1	MG592551.1	1	1	0	87986	1.049.O.	10	sipho	1.185.O.	26	podo	FALSE	FALSE	1	11	12	phageSet248
MG592432.1	MG592551.1	1	1	0	88288	1.050.O.	10	sipho	1.185.O.	26	podo	FALSE	FALSE	1	11	12	phageSet248
MG592435.1	MG592551.1	1	1	0	90243	1.055.O.	10	sipho	1.185.O.	26	podo	FALSE	FALSE	1	11	12	phageSet248
MG592458.1	MG592551.1	1	1	0	88089	1.083.O.	10	sipho	1.185.O.	26	podo	FALSE	FALSE	1	11	12	phageSet248
MG592666.1	MG592551.1	1	1	0	87706	2.096.O.	10	sipho	1.185.O.	26	podo	FALSE	FALSE	1	11	12	phageSet248
MG592431.1	MG592552.1	1	1	0	93503	1.049.O.	10	sipho	1.186.O.	30	myo	FALSE	FALSE	1	11	12	phageSet248
MG592432.1	MG592552.1	1	1	0	93805	1.050.O.	10	sipho	1.186.O.	30	myo	FALSE	FALSE	1	11	12	phageSet248
MG592435.1	MG592552.1	1	1	0	95760	1.055.O.	10	sipho	1.186.O.	30	myo	FALSE	FALSE	1	11	12	phageSet248
MG592458.1	MG592552.1	1	1	0	93606	1.083.O.	10	sipho	1.186.O.	30	myo	FALSE	FALSE	1	11	12	phageSet248
MG592666.1	MG592552.1	1	1	0	93223	2.096.O.	10	sipho	1.186.O.	30	myo	FALSE	FALSE	1	11	12	phageSet248
MG592431.1	MG592553.1	1	1	0	178112	1.049.O.	10	sipho	1.187.O.	28	myo	FALSE	FALSE	1	11	12	phageSet248
MG592432.1	MG592553.1	1	1	0	178414	1.050.O.	10	sipho	1.187.O.	28	myo	FALSE	FALSE	1	11	12	phageSet248
MG592435.1	MG592553.1	1	1	0	180369	1.055.O.	10	sipho	1.187.O.	28	myo	FALSE	FALSE	1	11	12	phageSet248
MG592458.1	MG592553.1	1	1	0	178215	1.083.O.	10	sipho	1.187.O.	28	myo	FALSE	FALSE	1	11	12	phageSet248
MG592666.1	MG592553.1	1	1	0	177832	2.096.O.	10	sipho	1.187.O.	28	myo	FALSE	FALSE	1	11	12	phageSet248
MG592431.1	MG592554.1	1	1	0	117165	1.049.O.	10	sipho	1.188.A.	42	podo	FALSE	FALSE	1	11	12	phageSet248
MG592432.1	MG592554.1	1	1	0	117467	1.050.O.	10	sipho	1.188.A.	42	podo	FALSE	FALSE	1	11	12	phageSet248
MG592435.1	MG592554.1	1	1	0	119422	1.055.O.	10	sipho	1.188.A.	42	podo	FALSE	FALSE	1	11	12	phageSet248
MG592458.1	MG592554.1	1	1	0	117268	1.083.O.	10	sipho	1.188.A.	42	podo	FALSE	FALSE	1	11	12	phageSet248
MG592666.1	MG592554.1	1	1	0	116885	2.096.O.	10	sipho	1.188.A.	42	podo	FALSE	FALSE	1	11	12	phageSet248
MG592431.1	MG592559.1	1	1	0	81715	1.049.O.	10	sipho	1.189.O.	45	sipho	FALSE	TRUE	1	0	1	phageSet248
MG592432.1	MG592559.1	1	1	0	82017	1.050.O.	10	sipho	1.189.O.	45	sipho	FALSE	TRUE	1	0	1	phageSet248
MG592435.1	MG592559.1	1	1	0	83972	1.055.O.	10	sipho	1.189.O.	45	sipho	FALSE	TRUE	1	0	1	phageSet248
MG592458.1	MG592559.1	1	1	0	81818	1.083.O.	10	sipho	1.189.O.	45	sipho	FALSE	TRUE	1	0	1	phageSet248
MG592431.1	MG592431.1	0	0	44884	44884	1.049.O.	10	sipho	1.049.O.	10	sipho	TRUE	TRUE	0	0	0	phageSet248
MG592432.1	MG592431.1	0.000811099	0	44131	45939	1.050.O.	10	sipho	1.049.O.	10	sipho	TRUE	TRUE	0	0	0	phageSet248
MG592435.1	MG592431.1	0.02761	0	23073	68952	1.055.O.	10	sipho	1.049.O.	10	sipho	TRUE	TRUE	0	0	0	phageSet248
MG592458.1	MG592431.1	0.218012	0	193	89678	1.083.O.	10	sipho	1.049.O.	10	sipho	TRUE	TRUE	0	0	0	phageSet248
MG592666.1	MG592431.1	0.236517	0	121	89367	2.096.O.	10	sipho	1.049.O.	10	sipho	TRUE	TRUE	0	0	0	phageSet248
MG592431.1	MG592432.1	0.000811099	0	44131	45939	1.049.O.	10	sipho	1.050.O.	10	sipho	TRUE	TRUE	0	0	0	phageSet248
MG592432.1	MG592432.1	0	0	45186	45186	1.050.O.	10	sipho	1.050.O.	10	sipho	TRUE	TRUE	0	0	0	phageSet248
MG592435.1	MG592432.1	0.0280561	0	22892	69435	1.055.O.	10	sipho	1.050.O.	10	sipho	TRUE	TRUE	0	0	0	phageSet248
MG592458.1	MG592432.1	0.216125	0	203	89970	1.083.O.	10	sipho	1.050.O.	10	sipho	TRUE	TRUE	0	0	0	phageSet248
MG592666.1	MG592432.1	0.233475	0	131	89659	2.096.O.	10	sipho	1.050.O.	10	sipho	TRUE	TRUE	0	0	0	phageSet248
MG592431.1	MG592435.1	0.02761	0	23073	68952	1.049.O.	10	sipho	1.055.O.	10	sipho	TRUE	TRUE	0	0	0	phageSet248
MG592432.1	MG592435.1	0.0280561	0	22892	69435	1.050.O.	10	sipho	1.055.O.	10	sipho	TRUE	TRUE	0	0	0	phageSet248
MG592435.1	MG592435.1	0	0	47141	47141	1.055.O.	10	sipho	1.055.O.	10	sipho	TRUE	TRUE	0	0	0	phageSet248
MG592458.1	MG592435.1	0.121518	0	2208	89920	1.083.O.	10	sipho	1.055.O.	10	sipho	TRUE	TRUE	0	0	0	phageSet248
MG592666.1	MG592435.1	0.118841	0	2351	89394	2.096.O.	10	sipho	1.055.O.	10	sipho	TRUE	TRUE	0	0	0	phageSet248
MG592666.1	MG592559.1	1	1	0	81435	2.096.O.	10	sipho	1.189.O.	45	sipho	FALSE	TRUE	1	0	1	phageSet248
MG592431.1	MG592560.1	1	1	0	66641	1.049.O.	10	sipho	1.190.O.	27	myo	FALSE	FALSE	1	11	12	phageSet248
MG592432.1	MG592560.1	1	1	0	66943	1.050.O.	10	sipho	1.190.O.	27	myo	FALSE	FALSE	1	11	12	phageSet248
MG592435.1	MG592560.1	1	1	0	68898	1.055.O.	10	sipho	1.190.O.	27	myo	FALSE	FALSE	1	11	12	phageSet248
MG592458.1	MG592560.1	1	1	0	66744	1.083.O.	10	sipho	1.190.O.	27	myo	FALSE	FALSE	1	11	12	phageSet248
MG592666.1	MG592560.1	1	1	0	66361	2.096.O.	10	sipho	1.190.O.	27	myo	FALSE	FALSE	1	11	12	phageSet248
MG592431.1	MG592561.1	1	1	0	93214	1.049.O.	10	sipho	1.191.O.	43	myo	FALSE	FALSE	1	11	12	phageSet248
MG592432.1	MG592561.1	1	1	0	93516	1.050.O.	10	sipho	1.191.O.	43	myo	FALSE	FALSE	1	11	12	phageSet248
MG592435.1	MG592561.1	1	1	0	95471	1.055.O.	10	sipho	1.191.O.	43	myo	FALSE	FALSE	1	11	12	phageSet248
MG592458.1	MG592561.1	1	1	0	93317	1.083.O.	10	sipho	1.191.O.	43	myo	FALSE	FALSE	1	11	12	phageSet248
MG592666.1	MG592561.1	1	1	0	92934	2.096.O.	10	sipho	1.191.O.	43	myo	FALSE	FALSE	1	11	12	phageSet248
MG592431.1	MG592562.1	1	1	0	177420	1.049.O.	10	sipho	1.193.O.	28	myo	FALSE	FALSE	1	11	12	phageSet248
MG592432.1	MG592562.1	1	1	0	177722	1.050.O.	10	sipho	1.193.O.	28	myo	FALSE	FALSE	1	11	12	phageSet248
MG592435.1	MG592562.1	1	1	0	179677	1.055.O.	10	sipho	1.193.O.	28	myo	FALSE	FALSE	1	11	12	phageSet248
MG592458.1	MG592562.1	1	1	0	177523	1.083.O.	10	sipho	1.193.O.	28	myo	FALSE	FALSE	1	11	12	phageSet248
MG592666.1	MG592562.1	1	1	0	177140	2.096.O.	10	sipho	1.193.O.	28	myo	FALSE	FALSE	1	11	12	phageSet248
MG592431.1	MG592563.1	1	1	0	104153	1.049.O.	10	sipho	1.194.O.	48	sipho	FALSE	TRUE	1	0	1	phageSet248
MG592432.1	MG592563.1	1	1	0	104455	1.050.O.	10	sipho	1.194.O.	48	sipho	FALSE	TRUE	1	0	1	phageSet248
MG592435.1	MG592563.1	1	1	0	106410	1.055.O.	10	sipho	1.194.O.	48	sipho	FALSE	TRUE	1	0	1	phageSet248
MG592458.1	MG592563.1	1	1	0	104256	1.083.O.	10	sipho	1.194.O.	48	sipho	FALSE	TRUE	1	0	1	phageSet248
MG592666.1	MG592563.1	1	1	0	103873	2.096.O.	10	sipho	1.194.O.	48	sipho	FALSE	TRUE	1	0	1	phageSet248
MG592431.1	MG592564.1	1	1	0	104598	1.049.O.	10	sipho	1.195.O.	48	sipho	FALSE	TRUE	1	0	1	phageSet248
MG592432.1	MG592564.1	1	1	0	104900	1.050.O.	10	sipho	1.195.O.	48	sipho	FALSE	TRUE	1	0	1	phageSet248
MG592435.1	MG592564.1	1	1	0	106855	1.055.O.	10	sipho	1.195.O.	48	sipho	FALSE	TRUE	1	0	1	phageSet248
MG592458.1	MG592564.1	1	1	0	104701	1.083.O.	10	sipho	1.195.O.	48	sipho	FALSE	TRUE	1	0	1	phageSet248
MG592666.1	MG592564.1	1	1	0	104318	2.096.O.	10	sipho	1.195.O.	48	sipho	FALSE	TRUE	1	0	1	phageSet248
MG592431.1	MG592565.1	1	1	0	104273	1.049.O.	10	sipho	1.196.O.	48	sipho	FALSE	TRUE	1	0	1	phageSet248
MG592432.1	MG592565.1	1	1	0	104575	1.050.O.	10	sipho	1.196.O.	48	sipho	FALSE	TRUE	1	0	1	phageSet248
MG592435.1	MG592565.1	1	1	0	106530	1.055.O.	10	sipho	1.196.O.	48	sipho	FALSE	TRUE	1	0	1	phageSet248
MG592458.1	MG592565.1	1	1	0	104376	1.083.O.	10	sipho	1.196.O.	48	sipho	FALSE	TRUE	1	0	1	phageSet248
MG592666.1	MG592565.1	1	1	0	103993	2.096.O.	10	sipho	1.196.O.	48	sipho	FALSE	TRUE	1	0	1	phageSet248
MG592431.1	MG592566.1	1	1	0	89447	1.049.O.	10	sipho	1.197.A.	29	sipho	FALSE	TRUE	1	0	1	phageSet248
MG592432.1	MG592566.1	1	1	0	89749	1.050.O.	10	sipho	1.197.A.	29	sipho	FALSE	TRUE	1	0	1	phageSet248
MG592435.1	MG592566.1	1	1	0	91704	1.055.O.	10	sipho	1.197.A.	29	sipho	FALSE	TRUE	1	0	1	phageSet248
MG592458.1	MG592566.1	1	1	0	89550	1.083.O.	10	sipho	1.197.A.	29	sipho	FALSE	TRUE	1	0	1	phageSet248
MG592666.1	MG592566.1	1	1	0	89167	2.096.O.	10	sipho	1.197.A.	29	sipho	FALSE	TRUE	1	0	1	phageSet248
MG592431.1	MG592567.1	1	1	0	89332	1.049.O.	10	sipho	1.198.A.	47	sipho	FALSE	TRUE	1	0	1	phageSet248
MG592432.1	MG592567.1	1	1	0	89634	1.050.O.	10	sipho	1.198.A.	47	sipho	FALSE	TRUE	1	0	1	phageSet248
MG592435.1	MG592567.1	1	1	0	91589	1.055.O.	10	sipho	1.198.A.	47	sipho	FALSE	TRUE	1	0	1	phageSet248
MG592458.1	MG592567.1	1	1	0	89435	1.083.O.	10	sipho	1.198.A.	47	sipho	FALSE	TRUE	1	0	1	phageSet248
MG592431.1	MG592458.1	0.218012	0	193	89678	1.049.O.	10	sipho	1.083.O.	10	sipho	TRUE	TRUE	0	0	0	phageSet248
MG592432.1	MG592458.1	0.216125	0	203	89970	1.050.O.	10	sipho	1.083.O.	10	sipho	TRUE	TRUE	0	0	0	phageSet248
MG592435.1	MG592458.1	0.121518	0	2208	89920	1.055.O.	10	sipho	1.083.O.	10	sipho	TRUE	TRUE	0	0	0	phageSet248
MG592458.1	MG592458.1	0	0	44987	44987	1.083.O.	10	sipho	1.083.O.	10	sipho	TRUE	TRUE	0	0	0	phageSet248
MG592666.1	MG592458.1	0.0350676	0	18642	70949	2.096.O.	10	sipho	1.083.O.	10	sipho	TRUE	TRUE	0	0	0	phageSet248
MG592666.1	MG592567.1	1	1	0	89052	2.096.O.	10	sipho	1.198.A.	47	sipho	FALSE	TRUE	1	0	1	phageSet248
MG592431.1	MG592569.1	1	1	0	93172	1.049.O.	10	sipho	1.199.A.	30	myo	FALSE	FALSE	1	11	12	phageSet248
MG592432.1	MG592569.1	1	1	0	93474	1.050.O.	10	sipho	1.199.A.	30	myo	FALSE	FALSE	1	11	12	phageSet248
MG592435.1	MG592569.1	1	1	0	95429	1.055.O.	10	sipho	1.199.A.	30	myo	FALSE	FALSE	1	11	12	phageSet248
MG592458.1	MG592569.1	1	1	0	93275	1.083.O.	10	sipho	1.199.A.	30	myo	FALSE	FALSE	1	11	12	phageSet248
MG592666.1	MG592569.1	1	1	0	92892	2.096.O.	10	sipho	1.199.A.	30	myo	FALSE	FALSE	1	11	12	phageSet248
MG592431.1	MG592571.1	1	1	0	104156	1.049.O.	10	sipho	1.200.O.	48	sipho	FALSE	TRUE	1	0	1	phageSet248
MG592432.1	MG592571.1	1	1	0	104458	1.050.O.	10	sipho	1.200.O.	48	sipho	FALSE	TRUE	1	0	1	phageSet248
MG592435.1	MG592571.1	1	1	0	106413	1.055.O.	10	sipho	1.200.O.	48	sipho	FALSE	TRUE	1	0	1	phageSet248
MG592458.1	MG592571.1	1	1	0	104259	1.083.O.	10	sipho	1.200.O.	48	sipho	FALSE	TRUE	1	0	1	phageSet248
MG592666.1	MG592571.1	1	1	0	103876	2.096.O.	10	sipho	1.200.O.	48	sipho	FALSE	TRUE	1	0	1	phageSet248
MG592431.1	MG592572.1	1	1	0	95366	1.049.O.	10	sipho	1.201.B.	43	myo	FALSE	FALSE	1	11	12	phageSet248
MG592432.1	MG592572.1	1	1	0	95668	1.050.O.	10	sipho	1.201.B.	43	myo	FALSE	FALSE	1	11	12	phageSet248
MG592435.1	MG592572.1	1	1	0	97623	1.055.O.	10	sipho	1.201.B.	43	myo	FALSE	FALSE	1	11	12	phageSet248
MG592458.1	MG592572.1	1	1	0	95469	1.083.O.	10	sipho	1.201.B.	43	myo	FALSE	FALSE	1	11	12	phageSet248
MG592666.1	MG592572.1	1	1	0	95086	2.096.O.	10	sipho	1.201.B.	43	myo	FALSE	FALSE	1	11	12	phageSet248
MG592431.1	MG592573.1	1	1	0	76874	1.049.O.	10	sipho	1.202.O.	31	myo	FALSE	FALSE	1	11	12	phageSet248
MG592432.1	MG592573.1	1	1	0	77176	1.050.O.	10	sipho	1.202.O.	31	myo	FALSE	FALSE	1	11	12	phageSet248
MG592435.1	MG592573.1	1	1	0	79131	1.055.O.	10	sipho	1.202.O.	31	myo	FALSE	FALSE	1	11	12	phageSet248
MG592458.1	MG592573.1	1	1	0	76977	1.083.O.	10	sipho	1.202.O.	31	myo	FALSE	FALSE	1	11	12	phageSet248
MG592666.1	MG592573.1	1	1	0	76594	2.096.O.	10	sipho	1.202.O.	31	myo	FALSE	FALSE	1	11	12	phageSet248
MG592431.1	MG592574.1	1	1	0	89028	1.049.O.	10	sipho	1.204.O.	32	podo	FALSE	FALSE	1	11	12	phageSet248
MG592432.1	MG592574.1	1	1	0	89330	1.050.O.	10	sipho	1.204.O.	32	podo	FALSE	FALSE	1	11	12	phageSet248
MG592435.1	MG592574.1	1	1	0	91285	1.055.O.	10	sipho	1.204.O.	32	podo	FALSE	FALSE	1	11	12	phageSet248
MG592458.1	MG592574.1	1	1	0	89131	1.083.O.	10	sipho	1.204.O.	32	podo	FALSE	FALSE	1	11	12	phageSet248
MG592666.1	MG592574.1	1	1	0	88748	2.096.O.	10	sipho	1.204.O.	32	podo	FALSE	FALSE	1	11	12	phageSet248
MG592431.1	MG592575.1	1	1	0	102720	1.049.O.	10	sipho	1.205.O.	33	podo	FALSE	FALSE	1	11	12	phageSet248
MG592432.1	MG592575.1	1	1	0	103022	1.050.O.	10	sipho	1.205.O.	33	podo	FALSE	FALSE	1	11	12	phageSet248
MG592435.1	MG592575.1	1	1	0	104977	1.055.O.	10	sipho	1.205.O.	33	podo	FALSE	FALSE	1	11	12	phageSet248
MG592458.1	MG592575.1	1	1	0	102823	1.083.O.	10	sipho	1.205.O.	33	podo	FALSE	FALSE	1	11	12	phageSet248
MG592666.1	MG592575.1	1	1	0	102440	2.096.O.	10	sipho	1.205.O.	33	podo	FALSE	FALSE	1	11	12	phageSet248
MG592431.1	MG592576.1	1	1	0	82409	1.049.O.	10	sipho	1.206.O.	45	sipho	FALSE	TRUE	1	0	1	phageSet248
MG592432.1	MG592576.1	1	1	0	82711	1.050.O.	10	sipho	1.206.O.	45	sipho	FALSE	TRUE	1	0	1	phageSet248
MG592435.1	MG592576.1	1	1	0	84666	1.055.O.	10	sipho	1.206.O.	45	sipho	FALSE	TRUE	1	0	1	phageSet248
MG592458.1	MG592576.1	1	1	0	82512	1.083.O.	10	sipho	1.206.O.	45	sipho	FALSE	TRUE	1	0	1	phageSet248
MG592666.1	MG592576.1	1	1	0	82129	2.096.O.	10	sipho	1.206.O.	45	sipho	FALSE	TRUE	1	0	1	phageSet248
MG592431.1	MG592577.1	1	1	0	100653	1.049.O.	10	sipho	1.207.B.	34	sipho	FALSE	TRUE	1	0	1	phageSet248
MG592432.1	MG592577.1	1	1	0	100955	1.050.O.	10	sipho	1.207.B.	34	sipho	FALSE	TRUE	1	0	1	phageSet248
MG592435.1	MG592577.1	1	1	0	102910	1.055.O.	10	sipho	1.207.B.	34	sipho	FALSE	TRUE	1	0	1	phageSet248
MG592458.1	MG592577.1	1	1	0	100756	1.083.O.	10	sipho	1.207.B.	34	sipho	FALSE	TRUE	1	0	1	phageSet248
MG592666.1	MG592577.1	1	1	0	100373	2.096.O.	10	sipho	1.207.B.	34	sipho	FALSE	TRUE	1	0	1	phageSet248
MG592431.1	MG592578.1	1	1	0	93771	1.049.O.	10	sipho	1.208.B.	35	podo	FALSE	FALSE	1	11	12	phageSet248
MG592432.1	MG592578.1	1	1	0	94073	1.050.O.	10	sipho	1.208.B.	35	podo	FALSE	FALSE	1	11	12	phageSet248
MG592435.1	MG592578.1	1	1	0	96028	1.055.O.	10	sipho	1.208.B.	35	podo	FALSE	FALSE	1	11	12	phageSet248
MG592458.1	MG592578.1	1	1	0	93874	1.083.O.	10	sipho	1.208.B.	35	podo	FALSE	FALSE	1	11	12	phageSet248
MG592666.1	MG592578.1	1	1	0	93491	2.096.O.	10	sipho	1.208.B.	35	podo	FALSE	FALSE	1	11	12	phageSet248
MG592431.1	MG592579.1	1	1	0	88472	1.049.O.	10	sipho	1.209.O.	36	podo	FALSE	FALSE	1	11	12	phageSet248
MG592432.1	MG592579.1	1	1	0	88774	1.050.O.	10	sipho	1.209.O.	36	podo	FALSE	FALSE	1	11	12	phageSet248
MG592435.1	MG592579.1	1	1	0	90729	1.055.O.	10	sipho	1.209.O.	36	podo	FALSE	FALSE	1	11	12	phageSet248
MG592458.1	MG592579.1	1	1	0	88575	1.083.O.	10	sipho	1.209.O.	36	podo	FALSE	FALSE	1	11	12	phageSet248
MG592666.1	MG592579.1	1	1	0	88192	2.096.O.	10	sipho	1.209.O.	36	podo	FALSE	FALSE	1	11	12	phageSet248
MG592431.1	MG592580.1	1	1	0	93084	1.049.O.	10	sipho	1.210.O.	37	sipho	FALSE	TRUE	1	0	1	phageSet248
MG592432.1	MG592580.1	1	1	0	93386	1.050.O.	10	sipho	1.210.O.	37	sipho	FALSE	TRUE	1	0	1	phageSet248
MG592435.1	MG592580.1	1	1	0	95341	1.055.O.	10	sipho	1.210.O.	37	sipho	FALSE	TRUE	1	0	1	phageSet248
MG592458.1	MG592580.1	1	1	0	93187	1.083.O.	10	sipho	1.210.O.	37	sipho	FALSE	TRUE	1	0	1	phageSet248
MG592666.1	MG592580.1	1	1	0	92804	2.096.O.	10	sipho	1.210.O.	37	sipho	FALSE	TRUE	1	0	1	phageSet248
MG592431.1	MG592581.1	1	1	0	82029	1.049.O.	10	sipho	1.211.A.	38	podo	FALSE	FALSE	1	11	12	phageSet248
MG592432.1	MG592581.1	1	1	0	82331	1.050.O.	10	sipho	1.211.A.	38	podo	FALSE	FALSE	1	11	12	phageSet248
MG592435.1	MG592581.1	1	1	0	84286	1.055.O.	10	sipho	1.211.A.	38	podo	FALSE	FALSE	1	11	12	phageSet248
MG592458.1	MG592581.1	1	1	0	82132	1.083.O.	10	sipho	1.211.A.	38	podo	FALSE	FALSE	1	11	12	phageSet248
MG592666.1	MG592581.1	1	1	0	81749	2.096.O.	10	sipho	1.211.A.	38	podo	FALSE	FALSE	1	11	12	phageSet248
MG592431.1	MG592583.1	1	1	0	87303	1.049.O.	10	sipho	1.213.O.	47	sipho	FALSE	TRUE	1	0	1	phageSet248
MG592432.1	MG592583.1	1	1	0	87605	1.050.O.	10	sipho	1.213.O.	47	sipho	FALSE	TRUE	1	0	1	phageSet248
MG592435.1	MG592583.1	1	1	0	89560	1.055.O.	10	sipho	1.213.O.	47	sipho	FALSE	TRUE	1	0	1	phageSet248
MG592458.1	MG592583.1	1	1	0	87406	1.083.O.	10	sipho	1.213.O.	47	sipho	FALSE	TRUE	1	0	1	phageSet248
MG592666.1	MG592583.1	1	1	0	87023	2.096.O.	10	sipho	1.213.O.	47	sipho	FALSE	TRUE	1	0	1	phageSet248
MG592431.1	MG592584.1	1	1	0	89046	1.049.O.	10	sipho	1.214.O.	39	sipho	FALSE	TRUE	1	0	1	phageSet248
MG592432.1	MG592584.1	1	1	0	89348	1.050.O.	10	sipho	1.214.O.	39	sipho	FALSE	TRUE	1	0	1	phageSet248
MG592435.1	MG592584.1	1	1	0	91303	1.055.O.	10	sipho	1.214.O.	39	sipho	FALSE	TRUE	1	0	1	phageSet248
MG592458.1	MG592584.1	1	1	0	89149	1.083.O.	10	sipho	1.214.O.	39	sipho	FALSE	TRUE	1	0	1	phageSet248
MG592666.1	MG592584.1	1	1	0	88766	2.096.O.	10	sipho	1.214.O.	39	sipho	FALSE	TRUE	1	0	1	phageSet248
MG592431.1	MG592585.1	1	1	0	125694	1.049.O.	10	sipho	1.215.A.	40	sipho	FALSE	TRUE	1	0	1	phageSet248
MG592432.1	MG592585.1	1	1	0	125996	1.050.O.	10	sipho	1.215.A.	40	sipho	FALSE	TRUE	1	0	1	phageSet248
MG592435.1	MG592585.1	1	1	0	127951	1.055.O.	10	sipho	1.215.A.	40	sipho	FALSE	TRUE	1	0	1	phageSet248
MG592458.1	MG592585.1	1	1	0	125797	1.083.O.	10	sipho	1.215.A.	40	sipho	FALSE	TRUE	1	0	1	phageSet248
MG592666.1	MG592585.1	1	1	0	125414	2.096.O.	10	sipho	1.215.A.	40	sipho	FALSE	TRUE	1	0	1	phageSet248
MG592431.1	MG592587.1	1	1	0	86219	1.049.O.	10	sipho	1.216.O.	47	sipho	FALSE	TRUE	1	0	1	phageSet248
MG592432.1	MG592587.1	1	1	0	86521	1.050.O.	10	sipho	1.216.O.	47	sipho	FALSE	TRUE	1	0	1	phageSet248
MG592435.1	MG592587.1	1	1	0	88476	1.055.O.	10	sipho	1.216.O.	47	sipho	FALSE	TRUE	1	0	1	phageSet248
MG592458.1	MG592587.1	1	1	0	86322	1.083.O.	10	sipho	1.216.O.	47	sipho	FALSE	TRUE	1	0	1	phageSet248
MG592666.1	MG592587.1	1	1	0	85939	2.096.O.	10	sipho	1.216.O.	47	sipho	FALSE	TRUE	1	0	1	phageSet248
MG592431.1	MG592588.1	1	1	0	76477	1.049.O.	10	sipho	1.217.O.	41	myo	FALSE	FALSE	1	11	12	phageSet248
MG592432.1	MG592588.1	1	1	0	76779	1.050.O.	10	sipho	1.217.O.	41	myo	FALSE	FALSE	1	11	12	phageSet248
MG592435.1	MG592588.1	1	1	0	78734	1.055.O.	10	sipho	1.217.O.	41	myo	FALSE	FALSE	1	11	12	phageSet248
MG592458.1	MG592588.1	1	1	0	76580	1.083.O.	10	sipho	1.217.O.	41	myo	FALSE	FALSE	1	11	12	phageSet248
MG592666.1	MG592588.1	1	1	0	76197	2.096.O.	10	sipho	1.217.O.	41	myo	FALSE	FALSE	1	11	12	phageSet248
MG592431.1	MG592589.1	1	1	0	76477	1.049.O.	10	sipho	1.219.O.	41	myo	FALSE	FALSE	1	11	12	phageSet248
MG592432.1	MG592589.1	1	1	0	76779	1.050.O.	10	sipho	1.219.O.	41	myo	FALSE	FALSE	1	11	12	phageSet248
MG592435.1	MG592589.1	1	1	0	78734	1.055.O.	10	sipho	1.219.O.	41	myo	FALSE	FALSE	1	11	12	phageSet248
MG592458.1	MG592589.1	1	1	0	76580	1.083.O.	10	sipho	1.219.O.	41	myo	FALSE	FALSE	1	11	12	phageSet248
MG592666.1	MG592589.1	1	1	0	76197	2.096.O.	10	sipho	1.219.O.	41	myo	FALSE	FALSE	1	11	12	phageSet248
MG592431.1	MG592590.1	1	1	0	94395	1.049.O.	10	sipho	1.223.O.	43	myo	FALSE	FALSE	1	11	12	phageSet248
MG592432.1	MG592590.1	1	1	0	94697	1.050.O.	10	sipho	1.223.O.	43	myo	FALSE	FALSE	1	11	12	phageSet248
MG592435.1	MG592590.1	1	1	0	96652	1.055.O.	10	sipho	1.223.O.	43	myo	FALSE	FALSE	1	11	12	phageSet248
MG592458.1	MG592590.1	1	1	0	94498	1.083.O.	10	sipho	1.223.O.	43	myo	FALSE	FALSE	1	11	12	phageSet248
MG592666.1	MG592590.1	1	1	0	94115	2.096.O.	10	sipho	1.223.O.	43	myo	FALSE	FALSE	1	11	12	phageSet248
MG592431.1	MG592591.1	1	1	0	116775	1.049.O.	10	sipho	1.224.A.	42	podo	FALSE	FALSE	1	11	12	phageSet248
MG592432.1	MG592591.1	1	1	0	117077	1.050.O.	10	sipho	1.224.A.	42	podo	FALSE	FALSE	1	11	12	phageSet248
MG592435.1	MG592591.1	1	1	0	119032	1.055.O.	10	sipho	1.224.A.	42	podo	FALSE	FALSE	1	11	12	phageSet248
MG592458.1	MG592591.1	1	1	0	116878	1.083.O.	10	sipho	1.224.A.	42	podo	FALSE	FALSE	1	11	12	phageSet248
MG592666.1	MG592591.1	1	1	0	116495	2.096.O.	10	sipho	1.224.A.	42	podo	FALSE	FALSE	1	11	12	phageSet248
MG592431.1	MG592592.1	1	1	0	97475	1.049.O.	10	sipho	1.225.O.	43	myo	FALSE	FALSE	1	11	12	phageSet248
MG592432.1	MG592592.1	1	1	0	97777	1.050.O.	10	sipho	1.225.O.	43	myo	FALSE	FALSE	1	11	12	phageSet248
MG592435.1	MG592592.1	1	1	0	99732	1.055.O.	10	sipho	1.225.O.	43	myo	FALSE	FALSE	1	11	12	phageSet248
MG592458.1	MG592592.1	1	1	0	97578	1.083.O.	10	sipho	1.225.O.	43	myo	FALSE	FALSE	1	11	12	phageSet248
MG592666.1	MG592592.1	1	1	0	97195	2.096.O.	10	sipho	1.225.O.	43	myo	FALSE	FALSE	1	11	12	phageSet248
MG592431.1	MG592593.1	1	1	0	80515	1.049.O.	10	sipho	1.226.O.	45	sipho	FALSE	TRUE	1	0	1	phageSet248
MG592432.1	MG592593.1	1	1	0	80817	1.050.O.	10	sipho	1.226.O.	45	sipho	FALSE	TRUE	1	0	1	phageSet248
MG592435.1	MG592593.1	1	1	0	82772	1.055.O.	10	sipho	1.226.O.	45	sipho	FALSE	TRUE	1	0	1	phageSet248
MG592458.1	MG592593.1	1	1	0	80618	1.083.O.	10	sipho	1.226.O.	45	sipho	FALSE	TRUE	1	0	1	phageSet248
MG592666.1	MG592593.1	1	1	0	80235	2.096.O.	10	sipho	1.226.O.	45	sipho	FALSE	TRUE	1	0	1	phageSet248
MG592431.1	MG592594.1	1	1	0	81469	1.049.O.	10	sipho	1.228.O.	45	sipho	FALSE	TRUE	1	0	1	phageSet248
MG592432.1	MG592594.1	1	1	0	81771	1.050.O.	10	sipho	1.228.O.	45	sipho	FALSE	TRUE	1	0	1	phageSet248
MG592435.1	MG592594.1	1	1	0	83726	1.055.O.	10	sipho	1.228.O.	45	sipho	FALSE	TRUE	1	0	1	phageSet248
MG592458.1	MG592594.1	1	1	0	81572	1.083.O.	10	sipho	1.228.O.	45	sipho	FALSE	TRUE	1	0	1	phageSet248
MG592666.1	MG592594.1	1	1	0	81189	2.096.O.	10	sipho	1.228.O.	45	sipho	FALSE	TRUE	1	0	1	phageSet248
MG592431.1	MG592595.1	1	1	0	89387	1.049.O.	10	sipho	1.231.O.	47	sipho	FALSE	TRUE	1	0	1	phageSet248
MG592432.1	MG592595.1	1	1	0	89689	1.050.O.	10	sipho	1.231.O.	47	sipho	FALSE	TRUE	1	0	1	phageSet248
MG592435.1	MG592595.1	1	1	0	91644	1.055.O.	10	sipho	1.231.O.	47	sipho	FALSE	TRUE	1	0	1	phageSet248
MG592458.1	MG592595.1	1	1	0	89490	1.083.O.	10	sipho	1.231.O.	47	sipho	FALSE	TRUE	1	0	1	phageSet248
MG592666.1	MG592595.1	1	1	0	89107	2.096.O.	10	sipho	1.231.O.	47	sipho	FALSE	TRUE	1	0	1	phageSet248
MG592431.1	MG592596.1	1	1	0	101596	1.049.O.	10	sipho	1.232.O.	44	podo	FALSE	FALSE	1	11	12	phageSet248
MG592432.1	MG592596.1	1	1	0	101898	1.050.O.	10	sipho	1.232.O.	44	podo	FALSE	FALSE	1	11	12	phageSet248
MG592435.1	MG592596.1	1	1	0	103853	1.055.O.	10	sipho	1.232.O.	44	podo	FALSE	FALSE	1	11	12	phageSet248
MG592458.1	MG592596.1	1	1	0	101699	1.083.O.	10	sipho	1.232.O.	44	podo	FALSE	FALSE	1	11	12	phageSet248
MG592666.1	MG592596.1	1	1	0	101316	2.096.O.	10	sipho	1.232.O.	44	podo	FALSE	FALSE	1	11	12	phageSet248
MG592431.1	MG592597.1	1	1	0	81683	1.049.O.	10	sipho	1.233.A.	45	sipho	FALSE	TRUE	1	0	1	phageSet248
MG592432.1	MG592597.1	1	1	0	81985	1.050.O.	10	sipho	1.233.A.	45	sipho	FALSE	TRUE	1	0	1	phageSet248
MG592435.1	MG592597.1	1	1	0	83940	1.055.O.	10	sipho	1.233.A.	45	sipho	FALSE	TRUE	1	0	1	phageSet248
MG592458.1	MG592597.1	1	1	0	81786	1.083.O.	10	sipho	1.233.A.	45	sipho	FALSE	TRUE	1	0	1	phageSet248
MG592666.1	MG592597.1	1	1	0	81403	2.096.O.	10	sipho	1.233.A.	45	sipho	FALSE	TRUE	1	0	1	phageSet248
MG592431.1	MG592599.1	1	1	0	91877	1.049.O.	10	sipho	1.235.O.	46	podo	FALSE	FALSE	1	11	12	phageSet248
MG592432.1	MG592599.1	1	1	0	92179	1.050.O.	10	sipho	1.235.O.	46	podo	FALSE	FALSE	1	11	12	phageSet248
MG592435.1	MG592599.1	1	1	0	94134	1.055.O.	10	sipho	1.235.O.	46	podo	FALSE	FALSE	1	11	12	phageSet248
MG592458.1	MG592599.1	1	1	0	91980	1.083.O.	10	sipho	1.235.O.	46	podo	FALSE	FALSE	1	11	12	phageSet248
MG592666.1	MG592599.1	1	1	0	91597	2.096.O.	10	sipho	1.235.O.	46	podo	FALSE	FALSE	1	11	12	phageSet248
MG592431.1	MG592600.1	1	1	0	87506	1.049.O.	10	sipho	1.236.O.	47	sipho	FALSE	TRUE	1	0	1	phageSet248
MG592432.1	MG592600.1	1	1	0	87808	1.050.O.	10	sipho	1.236.O.	47	sipho	FALSE	TRUE	1	0	1	phageSet248
MG592435.1	MG592600.1	1	1	0	89763	1.055.O.	10	sipho	1.236.O.	47	sipho	FALSE	TRUE	1	0	1	phageSet248
MG592458.1	MG592600.1	1	1	0	87609	1.083.O.	10	sipho	1.236.O.	47	sipho	FALSE	TRUE	1	0	1	phageSet248
MG592666.1	MG592600.1	1	1	0	87226	2.096.O.	10	sipho	1.236.O.	47	sipho	FALSE	TRUE	1	0	1	phageSet248
MG592431.1	MG592601.1	1	1	0	104957	1.049.O.	10	sipho	1.237.A.	48	sipho	FALSE	TRUE	1	0	1	phageSet248
MG592432.1	MG592601.1	1	1	0	105259	1.050.O.	10	sipho	1.237.A.	48	sipho	FALSE	TRUE	1	0	1	phageSet248
MG592435.1	MG592601.1	1	1	0	107214	1.055.O.	10	sipho	1.237.A.	48	sipho	FALSE	TRUE	1	0	1	phageSet248
MG592458.1	MG592601.1	1	1	0	105060	1.083.O.	10	sipho	1.237.A.	48	sipho	FALSE	TRUE	1	0	1	phageSet248
MG592666.1	MG592601.1	1	1	0	104677	2.096.O.	10	sipho	1.237.A.	48	sipho	FALSE	TRUE	1	0	1	phageSet248
MG592431.1	MG592603.1	1	1	0	115336	1.049.O.	10	sipho	1.238.A.	49	podo	FALSE	FALSE	1	11	12	phageSet248
MG592432.1	MG592603.1	1	1	0	115638	1.050.O.	10	sipho	1.238.A.	49	podo	FALSE	FALSE	1	11	12	phageSet248
MG592435.1	MG592603.1	1	1	0	117593	1.055.O.	10	sipho	1.238.A.	49	podo	FALSE	FALSE	1	11	12	phageSet248
MG592458.1	MG592603.1	1	1	0	115439	1.083.O.	10	sipho	1.238.A.	49	podo	FALSE	FALSE	1	11	12	phageSet248
MG592666.1	MG592603.1	1	1	0	115056	2.096.O.	10	sipho	1.238.A.	49	podo	FALSE	FALSE	1	11	12	phageSet248
MG592431.1	MG592605.1	1	1	0	83467	1.049.O.	10	sipho	1.239.O.	45	sipho	FALSE	TRUE	1	0	1	phageSet248
MG592432.1	MG592605.1	1	1	0	83769	1.050.O.	10	sipho	1.239.O.	45	sipho	FALSE	TRUE	1	0	1	phageSet248
MG592435.1	MG592605.1	1	1	0	85724	1.055.O.	10	sipho	1.239.O.	45	sipho	FALSE	TRUE	1	0	1	phageSet248
MG592458.1	MG592605.1	1	1	0	83570	1.083.O.	10	sipho	1.239.O.	45	sipho	FALSE	TRUE	1	0	1	phageSet248
MG592666.1	MG592605.1	1	1	0	83187	2.096.O.	10	sipho	1.239.O.	45	sipho	FALSE	TRUE	1	0	1	phageSet248
MG592431.1	MG592606.1	1	1	0	81563	1.049.O.	10	sipho	1.240.O.	45	sipho	FALSE	TRUE	1	0	1	phageSet248
MG592432.1	MG592606.1	1	1	0	81865	1.050.O.	10	sipho	1.240.O.	45	sipho	FALSE	TRUE	1	0	1	phageSet248
MG592435.1	MG592606.1	1	1	0	83820	1.055.O.	10	sipho	1.240.O.	45	sipho	FALSE	TRUE	1	0	1	phageSet248
MG592458.1	MG592606.1	1	1	0	81666	1.083.O.	10	sipho	1.240.O.	45	sipho	FALSE	TRUE	1	0	1	phageSet248
MG592666.1	MG592606.1	1	1	0	81283	2.096.O.	10	sipho	1.240.O.	45	sipho	FALSE	TRUE	1	0	1	phageSet248
MG592431.1	MG592607.1	1	1	0	81770	1.049.O.	10	sipho	1.242.O.	45	sipho	FALSE	TRUE	1	0	1	phageSet248
MG592432.1	MG592607.1	1	1	0	82072	1.050.O.	10	sipho	1.242.O.	45	sipho	FALSE	TRUE	1	0	1	phageSet248
MG592435.1	MG592607.1	1	1	0	84027	1.055.O.	10	sipho	1.242.O.	45	sipho	FALSE	TRUE	1	0	1	phageSet248
MG592458.1	MG592607.1	1	1	0	81873	1.083.O.	10	sipho	1.242.O.	45	sipho	FALSE	TRUE	1	0	1	phageSet248
MG592666.1	MG592607.1	1	1	0	81490	2.096.O.	10	sipho	1.242.O.	45	sipho	FALSE	TRUE	1	0	1	phageSet248
MG592431.1	MG592608.1	1	1	0	93274	1.049.O.	10	sipho	1.243.O.	30	myo	FALSE	FALSE	1	11	12	phageSet248
MG592432.1	MG592608.1	1	1	0	93576	1.050.O.	10	sipho	1.243.O.	30	myo	FALSE	FALSE	1	11	12	phageSet248
MG592435.1	MG592608.1	1	1	0	95531	1.055.O.	10	sipho	1.243.O.	30	myo	FALSE	FALSE	1	11	12	phageSet248
MG592458.1	MG592608.1	1	1	0	93377	1.083.O.	10	sipho	1.243.O.	30	myo	FALSE	FALSE	1	11	12	phageSet248
MG592666.1	MG592608.1	1	1	0	92994	2.096.O.	10	sipho	1.243.O.	30	myo	FALSE	FALSE	1	11	12	phageSet248
MG592431.1	MG592609.1	1	1	0	204667	1.049.O.	10	sipho	1.244.A.	1	myo	FALSE	FALSE	1	11	12	phageSet248
MG592432.1	MG592609.1	1	1	0	204969	1.050.O.	10	sipho	1.244.A.	1	myo	FALSE	FALSE	1	11	12	phageSet248
MG592435.1	MG592609.1	1	1	0	206924	1.055.O.	10	sipho	1.244.A.	1	myo	FALSE	FALSE	1	11	12	phageSet248
MG592458.1	MG592609.1	1	1	0	204770	1.083.O.	10	sipho	1.244.A.	1	myo	FALSE	FALSE	1	11	12	phageSet248
MG592666.1	MG592609.1	1	1	0	204387	2.096.O.	10	sipho	1.244.A.	1	myo	FALSE	FALSE	1	11	12	phageSet248
MG592431.1	MG592610.1	1	1	0	116562	1.049.O.	10	sipho	1.245.O.	49	podo	FALSE	FALSE	1	11	12	phageSet248
MG592432.1	MG592610.1	1	1	0	116864	1.050.O.	10	sipho	1.245.O.	49	podo	FALSE	FALSE	1	11	12	phageSet248
MG592435.1	MG592610.1	1	1	0	118819	1.055.O.	10	sipho	1.245.O.	49	podo	FALSE	FALSE	1	11	12	phageSet248
MG592458.1	MG592610.1	1	1	0	116665	1.083.O.	10	sipho	1.245.O.	49	podo	FALSE	FALSE	1	11	12	phageSet248
MG592666.1	MG592610.1	1	1	0	116282	2.096.O.	10	sipho	1.245.O.	49	podo	FALSE	FALSE	1	11	12	phageSet248
MG592431.1	MG592611.1	1	1	0	91979	1.049.O.	10	sipho	1.246.O.	43	myo	FALSE	FALSE	1	11	12	phageSet248
MG592432.1	MG592611.1	1	1	0	92281	1.050.O.	10	sipho	1.246.O.	43	myo	FALSE	FALSE	1	11	12	phageSet248
MG592435.1	MG592611.1	1	1	0	94236	1.055.O.	10	sipho	1.246.O.	43	myo	FALSE	FALSE	1	11	12	phageSet248
MG592458.1	MG592611.1	1	1	0	92082	1.083.O.	10	sipho	1.246.O.	43	myo	FALSE	FALSE	1	11	12	phageSet248
MG592666.1	MG592611.1	1	1	0	91699	2.096.O.	10	sipho	1.246.O.	43	myo	FALSE	FALSE	1	11	12	phageSet248
MG592431.1	MG592612.1	1	1	0	88756	1.049.O.	10	sipho	1.247.A.	39	sipho	FALSE	TRUE	1	0	1	phageSet248
MG592432.1	MG592612.1	1	1	0	89058	1.050.O.	10	sipho	1.247.A.	39	sipho	FALSE	TRUE	1	0	1	phageSet248
MG592435.1	MG592612.1	1	1	0	91013	1.055.O.	10	sipho	1.247.A.	39	sipho	FALSE	TRUE	1	0	1	phageSet248
MG592458.1	MG592612.1	1	1	0	88859	1.083.O.	10	sipho	1.247.A.	39	sipho	FALSE	TRUE	1	0	1	phageSet248
MG592666.1	MG592612.1	1	1	0	88476	2.096.O.	10	sipho	1.247.A.	39	sipho	FALSE	TRUE	1	0	1	phageSet248
MG592431.1	MG592614.1	1	1	0	93161	1.049.O.	10	sipho	1.248.O.	30	myo	FALSE	FALSE	1	11	12	phageSet248
MG592432.1	MG592614.1	1	1	0	93463	1.050.O.	10	sipho	1.248.O.	30	myo	FALSE	FALSE	1	11	12	phageSet248
MG592435.1	MG592614.1	1	1	0	95418	1.055.O.	10	sipho	1.248.O.	30	myo	FALSE	FALSE	1	11	12	phageSet248
MG592458.1	MG592614.1	1	1	0	93264	1.083.O.	10	sipho	1.248.O.	30	myo	FALSE	FALSE	1	11	12	phageSet248
MG592666.1	MG592614.1	1	1	0	92881	2.096.O.	10	sipho	1.248.O.	30	myo	FALSE	FALSE	1	11	12	phageSet248
MG592431.1	MG592615.1	1	1	0	55432	1.049.O.	10	sipho	1.249.A.	17	auto	FALSE	FALSE	1	11	12	phageSet248
MG592432.1	MG592615.1	1	1	0	55734	1.050.O.	10	sipho	1.249.A.	17	auto	FALSE	FALSE	1	11	12	phageSet248
MG592435.1	MG592615.1	1	1	0	57689	1.055.O.	10	sipho	1.249.A.	17	auto	FALSE	FALSE	1	11	12	phageSet248
MG592458.1	MG592615.1	1	1	0	55535	1.083.O.	10	sipho	1.249.A.	17	auto	FALSE	FALSE	1	11	12	phageSet248
MG592666.1	MG592615.1	1	1	0	55152	2.096.O.	10	sipho	1.249.A.	17	auto	FALSE	FALSE	1	11	12	phageSet248
MG592431.1	MG592617.1	1	1	0	104805	1.049.O.	10	sipho	1.250.O.	48	sipho	FALSE	TRUE	1	0	1	phageSet248
MG592432.1	MG592617.1	1	1	0	105107	1.050.O.	10	sipho	1.250.O.	48	sipho	FALSE	TRUE	1	0	1	phageSet248
MG592435.1	MG592617.1	1	1	0	107062	1.055.O.	10	sipho	1.250.O.	48	sipho	FALSE	TRUE	1	0	1	phageSet248
MG592458.1	MG592617.1	1	1	0	104908	1.083.O.	10	sipho	1.250.O.	48	sipho	FALSE	TRUE	1	0	1	phageSet248
MG592666.1	MG592617.1	1	1	0	104525	2.096.O.	10	sipho	1.250.O.	48	sipho	FALSE	TRUE	1	0	1	phageSet248
MG592431.1	MG592618.1	1	1	0	104509	1.049.O.	10	sipho	1.251.O.	48	sipho	FALSE	TRUE	1	0	1	phageSet248
MG592432.1	MG592618.1	1	1	0	104811	1.050.O.	10	sipho	1.251.O.	48	sipho	FALSE	TRUE	1	0	1	phageSet248
MG592435.1	MG592618.1	1	1	0	106766	1.055.O.	10	sipho	1.251.O.	48	sipho	FALSE	TRUE	1	0	1	phageSet248
MG592458.1	MG592618.1	1	1	0	104612	1.083.O.	10	sipho	1.251.O.	48	sipho	FALSE	TRUE	1	0	1	phageSet248
MG592666.1	MG592618.1	1	1	0	104229	2.096.O.	10	sipho	1.251.O.	48	sipho	FALSE	TRUE	1	0	1	phageSet248
MG592431.1	MG592619.1	1	1	0	91868	1.049.O.	10	sipho	1.253.O.	46	podo	FALSE	FALSE	1	11	12	phageSet248
MG592432.1	MG592619.1	1	1	0	92170	1.050.O.	10	sipho	1.253.O.	46	podo	FALSE	FALSE	1	11	12	phageSet248
MG592435.1	MG592619.1	1	1	0	94125	1.055.O.	10	sipho	1.253.O.	46	podo	FALSE	FALSE	1	11	12	phageSet248
MG592458.1	MG592619.1	1	1	0	91971	1.083.O.	10	sipho	1.253.O.	46	podo	FALSE	FALSE	1	11	12	phageSet248
MG592666.1	MG592619.1	1	1	0	91588	2.096.O.	10	sipho	1.253.O.	46	podo	FALSE	FALSE	1	11	12	phageSet248
MG592431.1	MG592620.1	1	1	0	77559	1.049.O.	10	sipho	1.254.O.	24	podo	FALSE	FALSE	1	11	12	phageSet248
MG592432.1	MG592620.1	1	1	0	77861	1.050.O.	10	sipho	1.254.O.	24	podo	FALSE	FALSE	1	11	12	phageSet248
MG592435.1	MG592620.1	1	1	0	79816	1.055.O.	10	sipho	1.254.O.	24	podo	FALSE	FALSE	1	11	12	phageSet248
MG592458.1	MG592620.1	1	1	0	77662	1.083.O.	10	sipho	1.254.O.	24	podo	FALSE	FALSE	1	11	12	phageSet248
MG592666.1	MG592620.1	1	1	0	77279	2.096.O.	10	sipho	1.254.O.	24	podo	FALSE	FALSE	1	11	12	phageSet248
MG592431.1	MG592621.1	1	1	0	204667	1.049.O.	10	sipho	1.255.O.	1	myo	FALSE	FALSE	1	11	12	phageSet248
MG592432.1	MG592621.1	1	1	0	204969	1.050.O.	10	sipho	1.255.O.	1	myo	FALSE	FALSE	1	11	12	phageSet248
MG592435.1	MG592621.1	1	1	0	206924	1.055.O.	10	sipho	1.255.O.	1	myo	FALSE	FALSE	1	11	12	phageSet248
MG592458.1	MG592621.1	1	1	0	204770	1.083.O.	10	sipho	1.255.O.	1	myo	FALSE	FALSE	1	11	12	phageSet248
MG592666.1	MG592621.1	1	1	0	204387	2.096.O.	10	sipho	1.255.O.	1	myo	FALSE	FALSE	1	11	12	phageSet248
MG592431.1	MG592622.1	1	1	0	93067	1.049.O.	10	sipho	1.256.O.	30	myo	FALSE	FALSE	1	11	12	phageSet248
MG592432.1	MG592622.1	1	1	0	93369	1.050.O.	10	sipho	1.256.O.	30	myo	FALSE	FALSE	1	11	12	phageSet248
MG592435.1	MG592622.1	1	1	0	95324	1.055.O.	10	sipho	1.256.O.	30	myo	FALSE	FALSE	1	11	12	phageSet248
MG592458.1	MG592622.1	1	1	0	93170	1.083.O.	10	sipho	1.256.O.	30	myo	FALSE	FALSE	1	11	12	phageSet248
MG592666.1	MG592622.1	1	1	0	92787	2.096.O.	10	sipho	1.256.O.	30	myo	FALSE	FALSE	1	11	12	phageSet248
MG592431.1	MG592623.1	1	1	0	77231	1.049.O.	10	sipho	1.257.O.	24	podo	FALSE	FALSE	1	11	12	phageSet248
MG592432.1	MG592623.1	1	1	0	77533	1.050.O.	10	sipho	1.257.O.	24	podo	FALSE	FALSE	1	11	12	phageSet248
MG592435.1	MG592623.1	1	1	0	79488	1.055.O.	10	sipho	1.257.O.	24	podo	FALSE	FALSE	1	11	12	phageSet248
MG592458.1	MG592623.1	1	1	0	77334	1.083.O.	10	sipho	1.257.O.	24	podo	FALSE	FALSE	1	11	12	phageSet248
MG592666.1	MG592623.1	1	1	0	76951	2.096.O.	10	sipho	1.257.O.	24	podo	FALSE	FALSE	1	11	12	phageSet248
MG592431.1	MG592624.1	1	1	0	72957	1.049.O.	10	sipho	1.259.O.	22	myo	FALSE	FALSE	1	11	12	phageSet248
MG592432.1	MG592624.1	1	1	0	73259	1.050.O.	10	sipho	1.259.O.	22	myo	FALSE	FALSE	1	11	12	phageSet248
MG592435.1	MG592624.1	1	1	0	75214	1.055.O.	10	sipho	1.259.O.	22	myo	FALSE	FALSE	1	11	12	phageSet248
MG592458.1	MG592624.1	1	1	0	73060	1.083.O.	10	sipho	1.259.O.	22	myo	FALSE	FALSE	1	11	12	phageSet248
MG592666.1	MG592624.1	1	1	0	72677	2.096.O.	10	sipho	1.259.O.	22	myo	FALSE	FALSE	1	11	12	phageSet248
MG592431.1	MG592625.1	1	1	0	116852	1.049.O.	10	sipho	1.261.O.	42	podo	FALSE	FALSE	1	11	12	phageSet248
MG592432.1	MG592625.1	1	1	0	117154	1.050.O.	10	sipho	1.261.O.	42	podo	FALSE	FALSE	1	11	12	phageSet248
MG592435.1	MG592625.1	1	1	0	119109	1.055.O.	10	sipho	1.261.O.	42	podo	FALSE	FALSE	1	11	12	phageSet248
MG592458.1	MG592625.1	1	1	0	116955	1.083.O.	10	sipho	1.261.O.	42	podo	FALSE	FALSE	1	11	12	phageSet248
MG592666.1	MG592625.1	1	1	0	116572	2.096.O.	10	sipho	1.261.O.	42	podo	FALSE	FALSE	1	11	12	phageSet248
MG592431.1	MG592626.1	1	1	0	92495	1.049.O.	10	sipho	1.262.O.	2	podo	FALSE	FALSE	1	11	12	phageSet248
MG592432.1	MG592626.1	1	1	0	92797	1.050.O.	10	sipho	1.262.O.	2	podo	FALSE	FALSE	1	11	12	phageSet248
MG592435.1	MG592626.1	1	1	0	94752	1.055.O.	10	sipho	1.262.O.	2	podo	FALSE	FALSE	1	11	12	phageSet248
MG592458.1	MG592626.1	1	1	0	92598	1.083.O.	10	sipho	1.262.O.	2	podo	FALSE	FALSE	1	11	12	phageSet248
MG592666.1	MG592626.1	1	1	0	92215	2.096.O.	10	sipho	1.262.O.	2	podo	FALSE	FALSE	1	11	12	phageSet248
MG592431.1	MG592627.1	1	1	0	94500	1.049.O.	10	sipho	1.263.A.	30	myo	FALSE	FALSE	1	11	12	phageSet248
MG592432.1	MG592627.1	1	1	0	94802	1.050.O.	10	sipho	1.263.A.	30	myo	FALSE	FALSE	1	11	12	phageSet248
MG592435.1	MG592627.1	1	1	0	96757	1.055.O.	10	sipho	1.263.A.	30	myo	FALSE	FALSE	1	11	12	phageSet248
MG592458.1	MG592627.1	1	1	0	94603	1.083.O.	10	sipho	1.263.A.	30	myo	FALSE	FALSE	1	11	12	phageSet248
MG592666.1	MG592627.1	1	1	0	94220	2.096.O.	10	sipho	1.263.A.	30	myo	FALSE	FALSE	1	11	12	phageSet248
MG592431.1	MG592629.1	1	1	0	92599	1.049.O.	10	sipho	1.264.O.	46	podo	FALSE	FALSE	1	11	12	phageSet248
MG592432.1	MG592629.1	1	1	0	92901	1.050.O.	10	sipho	1.264.O.	46	podo	FALSE	FALSE	1	11	12	phageSet248
MG592435.1	MG592629.1	1	1	0	94856	1.055.O.	10	sipho	1.264.O.	46	podo	FALSE	FALSE	1	11	12	phageSet248
MG592458.1	MG592629.1	1	1	0	92702	1.083.O.	10	sipho	1.264.O.	46	podo	FALSE	FALSE	1	11	12	phageSet248
MG592666.1	MG592629.1	1	1	0	92319	2.096.O.	10	sipho	1.264.O.	46	podo	FALSE	FALSE	1	11	12	phageSet248
MG592431.1	MG592630.1	1	1	0	88472	1.049.O.	10	sipho	1.265.O.	47	sipho	FALSE	TRUE	1	0	1	phageSet248
MG592432.1	MG592630.1	1	1	0	88774	1.050.O.	10	sipho	1.265.O.	47	sipho	FALSE	TRUE	1	0	1	phageSet248
MG592435.1	MG592630.1	1	1	0	90729	1.055.O.	10	sipho	1.265.O.	47	sipho	FALSE	TRUE	1	0	1	phageSet248
MG592458.1	MG592630.1	1	1	0	88575	1.083.O.	10	sipho	1.265.O.	47	sipho	FALSE	TRUE	1	0	1	phageSet248
MG592666.1	MG592630.1	1	1	0	88192	2.096.O.	10	sipho	1.265.O.	47	sipho	FALSE	TRUE	1	0	1	phageSet248
MG592431.1	MG592631.1	1	1	0	79648	1.049.O.	10	sipho	1.266.O.	45	sipho	FALSE	TRUE	1	0	1	phageSet248
MG592432.1	MG592631.1	1	1	0	79950	1.050.O.	10	sipho	1.266.O.	45	sipho	FALSE	TRUE	1	0	1	phageSet248
MG592435.1	MG592631.1	1	1	0	81905	1.055.O.	10	sipho	1.266.O.	45	sipho	FALSE	TRUE	1	0	1	phageSet248
MG592458.1	MG592631.1	1	1	0	79751	1.083.O.	10	sipho	1.266.O.	45	sipho	FALSE	TRUE	1	0	1	phageSet248
MG592666.1	MG592631.1	1	1	0	79368	2.096.O.	10	sipho	1.266.O.	45	sipho	FALSE	TRUE	1	0	1	phageSet248
MG592431.1	MG592632.1	1	1	0	104273	1.049.O.	10	sipho	1.267.O.	48	sipho	FALSE	TRUE	1	0	1	phageSet248
MG592432.1	MG592632.1	1	1	0	104575	1.050.O.	10	sipho	1.267.O.	48	sipho	FALSE	TRUE	1	0	1	phageSet248
MG592435.1	MG592632.1	1	1	0	106530	1.055.O.	10	sipho	1.267.O.	48	sipho	FALSE	TRUE	1	0	1	phageSet248
MG592458.1	MG592632.1	1	1	0	104376	1.083.O.	10	sipho	1.267.O.	48	sipho	FALSE	TRUE	1	0	1	phageSet248
MG592666.1	MG592632.1	1	1	0	103993	2.096.O.	10	sipho	1.267.O.	48	sipho	FALSE	TRUE	1	0	1	phageSet248
MG592431.1	MG592633.1	1	1	0	104156	1.049.O.	10	sipho	1.268.A.	48	sipho	FALSE	TRUE	1	0	1	phageSet248
MG592432.1	MG592633.1	1	1	0	104458	1.050.O.	10	sipho	1.268.A.	48	sipho	FALSE	TRUE	1	0	1	phageSet248
MG592435.1	MG592633.1	1	1	0	106413	1.055.O.	10	sipho	1.268.A.	48	sipho	FALSE	TRUE	1	0	1	phageSet248
MG592458.1	MG592633.1	1	1	0	104259	1.083.O.	10	sipho	1.268.A.	48	sipho	FALSE	TRUE	1	0	1	phageSet248
MG592666.1	MG592633.1	1	1	0	103876	2.096.O.	10	sipho	1.268.A.	48	sipho	FALSE	TRUE	1	0	1	phageSet248
MG592431.1	MG592635.1	1	1	0	104598	1.049.O.	10	sipho	1.269.O.	48	sipho	FALSE	TRUE	1	0	1	phageSet248
MG592432.1	MG592635.1	1	1	0	104900	1.050.O.	10	sipho	1.269.O.	48	sipho	FALSE	TRUE	1	0	1	phageSet248
MG592435.1	MG592635.1	1	1	0	106855	1.055.O.	10	sipho	1.269.O.	48	sipho	FALSE	TRUE	1	0	1	phageSet248
MG592458.1	MG592635.1	1	1	0	104701	1.083.O.	10	sipho	1.269.O.	48	sipho	FALSE	TRUE	1	0	1	phageSet248
MG592666.1	MG592635.1	1	1	0	104318	2.096.O.	10	sipho	1.269.O.	48	sipho	FALSE	TRUE	1	0	1	phageSet248
MG592431.1	MG592636.1	1	1	0	104153	1.049.O.	10	sipho	1.270.A.	48	sipho	FALSE	TRUE	1	0	1	phageSet248
MG592432.1	MG592636.1	1	1	0	104455	1.050.O.	10	sipho	1.270.A.	48	sipho	FALSE	TRUE	1	0	1	phageSet248
MG592435.1	MG592636.1	1	1	0	106410	1.055.O.	10	sipho	1.270.A.	48	sipho	FALSE	TRUE	1	0	1	phageSet248
MG592458.1	MG592636.1	1	1	0	104256	1.083.O.	10	sipho	1.270.A.	48	sipho	FALSE	TRUE	1	0	1	phageSet248
MG592666.1	MG592636.1	1	1	0	103873	2.096.O.	10	sipho	1.270.A.	48	sipho	FALSE	TRUE	1	0	1	phageSet248
MG592431.1	MG592638.1	1	1	0	104156	1.049.O.	10	sipho	1.271.A.	48	sipho	FALSE	TRUE	1	0	1	phageSet248
MG592432.1	MG592638.1	1	1	0	104458	1.050.O.	10	sipho	1.271.A.	48	sipho	FALSE	TRUE	1	0	1	phageSet248
MG592435.1	MG592638.1	1	1	0	106413	1.055.O.	10	sipho	1.271.A.	48	sipho	FALSE	TRUE	1	0	1	phageSet248
MG592458.1	MG592638.1	1	1	0	104259	1.083.O.	10	sipho	1.271.A.	48	sipho	FALSE	TRUE	1	0	1	phageSet248
MG592666.1	MG592638.1	1	1	0	103876	2.096.O.	10	sipho	1.271.A.	48	sipho	FALSE	TRUE	1	0	1	phageSet248
MG592431.1	MG592640.1	1	1	0	104156	1.049.O.	10	sipho	1.272.O.	48	sipho	FALSE	TRUE	1	0	1	phageSet248
MG592432.1	MG592640.1	1	1	0	104458	1.050.O.	10	sipho	1.272.O.	48	sipho	FALSE	TRUE	1	0	1	phageSet248
MG592435.1	MG592640.1	1	1	0	106413	1.055.O.	10	sipho	1.272.O.	48	sipho	FALSE	TRUE	1	0	1	phageSet248
MG592458.1	MG592640.1	1	1	0	104259	1.083.O.	10	sipho	1.272.O.	48	sipho	FALSE	TRUE	1	0	1	phageSet248
MG592666.1	MG592640.1	1	1	0	103876	2.096.O.	10	sipho	1.272.O.	48	sipho	FALSE	TRUE	1	0	1	phageSet248
MG592431.1	MG592641.1	1	1	0	93005	1.049.O.	10	sipho	1.273.O.	30	myo	FALSE	FALSE	1	11	12	phageSet248
MG592432.1	MG592641.1	1	1	0	93307	1.050.O.	10	sipho	1.273.O.	30	myo	FALSE	FALSE	1	11	12	phageSet248
MG592435.1	MG592641.1	1	1	0	95262	1.055.O.	10	sipho	1.273.O.	30	myo	FALSE	FALSE	1	11	12	phageSet248
MG592458.1	MG592641.1	1	1	0	93108	1.083.O.	10	sipho	1.273.O.	30	myo	FALSE	FALSE	1	11	12	phageSet248
MG592666.1	MG592641.1	1	1	0	92725	2.096.O.	10	sipho	1.273.O.	30	myo	FALSE	FALSE	1	11	12	phageSet248
MG592431.1	MG592642.1	1	1	0	104268	1.049.O.	10	sipho	1.274.O.	48	sipho	FALSE	TRUE	1	0	1	phageSet248
MG592432.1	MG592642.1	1	1	0	104570	1.050.O.	10	sipho	1.274.O.	48	sipho	FALSE	TRUE	1	0	1	phageSet248
MG592435.1	MG592642.1	1	1	0	106525	1.055.O.	10	sipho	1.274.O.	48	sipho	FALSE	TRUE	1	0	1	phageSet248
MG592458.1	MG592642.1	1	1	0	104371	1.083.O.	10	sipho	1.274.O.	48	sipho	FALSE	TRUE	1	0	1	phageSet248
MG592666.1	MG592642.1	1	1	0	103988	2.096.O.	10	sipho	1.274.O.	48	sipho	FALSE	TRUE	1	0	1	phageSet248
MG592431.1	MG592643.1	1	1	0	82775	1.049.O.	10	sipho	1.275.O.	3	podo	FALSE	FALSE	1	11	12	phageSet248
MG592432.1	MG592643.1	1	1	0	83077	1.050.O.	10	sipho	1.275.O.	3	podo	FALSE	FALSE	1	11	12	phageSet248
MG592435.1	MG592643.1	1	1	0	85032	1.055.O.	10	sipho	1.275.O.	3	podo	FALSE	FALSE	1	11	12	phageSet248
MG592458.1	MG592643.1	1	1	0	82878	1.083.O.	10	sipho	1.275.O.	3	podo	FALSE	FALSE	1	11	12	phageSet248
MG592666.1	MG592643.1	1	1	0	82495	2.096.O.	10	sipho	1.275.O.	3	podo	FALSE	FALSE	1	11	12	phageSet248
MG592431.1	MG592644.1	1	1	0	89194	1.049.O.	10	sipho	1.276.O.	47	sipho	FALSE	TRUE	1	0	1	phageSet248
MG592432.1	MG592644.1	1	1	0	89496	1.050.O.	10	sipho	1.276.O.	47	sipho	FALSE	TRUE	1	0	1	phageSet248
MG592435.1	MG592644.1	1	1	0	91451	1.055.O.	10	sipho	1.276.O.	47	sipho	FALSE	TRUE	1	0	1	phageSet248
MG592458.1	MG592644.1	1	1	0	89297	1.083.O.	10	sipho	1.276.O.	47	sipho	FALSE	TRUE	1	0	1	phageSet248
MG592666.1	MG592644.1	1	1	0	88914	2.096.O.	10	sipho	1.276.O.	47	sipho	FALSE	TRUE	1	0	1	phageSet248
MG592431.1	MG592645.1	1	1	0	104156	1.049.O.	10	sipho	1.277.A.	48	sipho	FALSE	TRUE	1	0	1	phageSet248
MG592432.1	MG592645.1	1	1	0	104458	1.050.O.	10	sipho	1.277.A.	48	sipho	FALSE	TRUE	1	0	1	phageSet248
MG592435.1	MG592645.1	1	1	0	106413	1.055.O.	10	sipho	1.277.A.	48	sipho	FALSE	TRUE	1	0	1	phageSet248
MG592458.1	MG592645.1	1	1	0	104259	1.083.O.	10	sipho	1.277.A.	48	sipho	FALSE	TRUE	1	0	1	phageSet248
MG592666.1	MG592645.1	1	1	0	103876	2.096.O.	10	sipho	1.277.A.	48	sipho	FALSE	TRUE	1	0	1	phageSet248
MG592431.1	MG592647.1	1	1	0	94142	1.049.O.	10	sipho	1.278.O.	30	myo	FALSE	FALSE	1	11	12	phageSet248
MG592432.1	MG592647.1	1	1	0	94444	1.050.O.	10	sipho	1.278.O.	30	myo	FALSE	FALSE	1	11	12	phageSet248
MG592435.1	MG592647.1	1	1	0	96399	1.055.O.	10	sipho	1.278.O.	30	myo	FALSE	FALSE	1	11	12	phageSet248
MG592458.1	MG592647.1	1	1	0	94245	1.083.O.	10	sipho	1.278.O.	30	myo	FALSE	FALSE	1	11	12	phageSet248
MG592666.1	MG592647.1	1	1	0	93862	2.096.O.	10	sipho	1.278.O.	30	myo	FALSE	FALSE	1	11	12	phageSet248
MG592431.1	MG592648.1	1	1	0	104156	1.049.O.	10	sipho	1.280.O.	48	sipho	FALSE	TRUE	1	0	1	phageSet248
MG592432.1	MG592648.1	1	1	0	104458	1.050.O.	10	sipho	1.280.O.	48	sipho	FALSE	TRUE	1	0	1	phageSet248
MG592435.1	MG592648.1	1	1	0	106413	1.055.O.	10	sipho	1.280.O.	48	sipho	FALSE	TRUE	1	0	1	phageSet248
MG592458.1	MG592648.1	1	1	0	104259	1.083.O.	10	sipho	1.280.O.	48	sipho	FALSE	TRUE	1	0	1	phageSet248
MG592666.1	MG592648.1	1	1	0	103876	2.096.O.	10	sipho	1.280.O.	48	sipho	FALSE	TRUE	1	0	1	phageSet248
MG592431.1	MG592649.1	1	1	0	104156	1.049.O.	10	sipho	1.281.O.	48	sipho	FALSE	TRUE	1	0	1	phageSet248
MG592432.1	MG592649.1	1	1	0	104458	1.050.O.	10	sipho	1.281.O.	48	sipho	FALSE	TRUE	1	0	1	phageSet248
MG592435.1	MG592649.1	1	1	0	106413	1.055.O.	10	sipho	1.281.O.	48	sipho	FALSE	TRUE	1	0	1	phageSet248
MG592458.1	MG592649.1	1	1	0	104259	1.083.O.	10	sipho	1.281.O.	48	sipho	FALSE	TRUE	1	0	1	phageSet248
MG592666.1	MG592649.1	1	1	0	103876	2.096.O.	10	sipho	1.281.O.	48	sipho	FALSE	TRUE	1	0	1	phageSet248
MG592431.1	MG592650.1	1	1	0	104177	1.049.O.	10	sipho	1.282.A.	48	sipho	FALSE	TRUE	1	0	1	phageSet248
MG592432.1	MG592650.1	1	1	0	104479	1.050.O.	10	sipho	1.282.A.	48	sipho	FALSE	TRUE	1	0	1	phageSet248
MG592435.1	MG592650.1	1	1	0	106434	1.055.O.	10	sipho	1.282.A.	48	sipho	FALSE	TRUE	1	0	1	phageSet248
MG592458.1	MG592650.1	1	1	0	104280	1.083.O.	10	sipho	1.282.A.	48	sipho	FALSE	TRUE	1	0	1	phageSet248
MG592666.1	MG592650.1	1	1	0	103897	2.096.O.	10	sipho	1.282.A.	48	sipho	FALSE	TRUE	1	0	1	phageSet248
MG592431.1	MG592651.1	1	1	0	104389	1.049.O.	10	sipho	1.283.A.	48	sipho	FALSE	TRUE	1	0	1	phageSet248
MG592432.1	MG592651.1	1	1	0	104691	1.050.O.	10	sipho	1.283.A.	48	sipho	FALSE	TRUE	1	0	1	phageSet248
MG592435.1	MG592651.1	1	1	0	106646	1.055.O.	10	sipho	1.283.A.	48	sipho	FALSE	TRUE	1	0	1	phageSet248
MG592458.1	MG592651.1	1	1	0	104492	1.083.O.	10	sipho	1.283.A.	48	sipho	FALSE	TRUE	1	0	1	phageSet248
MG592666.1	MG592651.1	1	1	0	104109	2.096.O.	10	sipho	1.283.A.	48	sipho	FALSE	TRUE	1	0	1	phageSet248
MG592431.1	MG592654.1	1	1	0	90508	1.049.O.	10	sipho	1.284.A.	29	sipho	FALSE	TRUE	1	0	1	phageSet248
MG592432.1	MG592654.1	1	1	0	90810	1.050.O.	10	sipho	1.284.A.	29	sipho	FALSE	TRUE	1	0	1	phageSet248
MG592435.1	MG592654.1	1	1	0	92765	1.055.O.	10	sipho	1.284.A.	29	sipho	FALSE	TRUE	1	0	1	phageSet248
MG592458.1	MG592654.1	1	1	0	90611	1.083.O.	10	sipho	1.284.A.	29	sipho	FALSE	TRUE	1	0	1	phageSet248
MG592666.1	MG592654.1	1	1	0	90228	2.096.O.	10	sipho	1.284.A.	29	sipho	FALSE	TRUE	1	0	1	phageSet248
MG592431.1	MG592655.1	1	1	0	104297	1.049.O.	10	sipho	1.285.O.	48	sipho	FALSE	TRUE	1	0	1	phageSet248
MG592432.1	MG592655.1	1	1	0	104599	1.050.O.	10	sipho	1.285.O.	48	sipho	FALSE	TRUE	1	0	1	phageSet248
MG592435.1	MG592655.1	1	1	0	106554	1.055.O.	10	sipho	1.285.O.	48	sipho	FALSE	TRUE	1	0	1	phageSet248
MG592458.1	MG592655.1	1	1	0	104400	1.083.O.	10	sipho	1.285.O.	48	sipho	FALSE	TRUE	1	0	1	phageSet248
MG592666.1	MG592655.1	1	1	0	104017	2.096.O.	10	sipho	1.285.O.	48	sipho	FALSE	TRUE	1	0	1	phageSet248
MG592431.1	MG592656.1	1	1	0	93991	1.049.O.	10	sipho	1.286.O.	30	myo	FALSE	FALSE	1	11	12	phageSet248
MG592432.1	MG592656.1	1	1	0	94293	1.050.O.	10	sipho	1.286.O.	30	myo	FALSE	FALSE	1	11	12	phageSet248
MG592435.1	MG592656.1	1	1	0	96248	1.055.O.	10	sipho	1.286.O.	30	myo	FALSE	FALSE	1	11	12	phageSet248
MG592458.1	MG592656.1	1	1	0	94094	1.083.O.	10	sipho	1.286.O.	30	myo	FALSE	FALSE	1	11	12	phageSet248
MG592666.1	MG592656.1	1	1	0	93711	2.096.O.	10	sipho	1.286.O.	30	myo	FALSE	FALSE	1	11	12	phageSet248
MG592431.1	MG592657.1	1	1	0	90419	1.049.O.	10	sipho	1.287.O.	29	sipho	FALSE	TRUE	1	0	1	phageSet248
MG592432.1	MG592657.1	1	1	0	90721	1.050.O.	10	sipho	1.287.O.	29	sipho	FALSE	TRUE	1	0	1	phageSet248
MG592435.1	MG592657.1	1	1	0	92676	1.055.O.	10	sipho	1.287.O.	29	sipho	FALSE	TRUE	1	0	1	phageSet248
MG592458.1	MG592657.1	1	1	0	90522	1.083.O.	10	sipho	1.287.O.	29	sipho	FALSE	TRUE	1	0	1	phageSet248
MG592666.1	MG592657.1	1	1	0	90139	2.096.O.	10	sipho	1.287.O.	29	sipho	FALSE	TRUE	1	0	1	phageSet248
MG592431.1	MG592658.1	1	1	0	89389	1.049.O.	10	sipho	1.289.A.	29	sipho	FALSE	TRUE	1	0	1	phageSet248
MG592432.1	MG592658.1	1	1	0	89691	1.050.O.	10	sipho	1.289.A.	29	sipho	FALSE	TRUE	1	0	1	phageSet248
MG592435.1	MG592658.1	1	1	0	91646	1.055.O.	10	sipho	1.289.A.	29	sipho	FALSE	TRUE	1	0	1	phageSet248
MG592458.1	MG592658.1	1	1	0	89492	1.083.O.	10	sipho	1.289.A.	29	sipho	FALSE	TRUE	1	0	1	phageSet248
MG592666.1	MG592658.1	1	1	0	89109	2.096.O.	10	sipho	1.289.A.	29	sipho	FALSE	TRUE	1	0	1	phageSet248
MG592431.1	MG592659.1	1	1	0	88520	1.049.O.	10	sipho	1.291.O.	29	sipho	FALSE	TRUE	1	0	1	phageSet248
MG592432.1	MG592659.1	1	1	0	88822	1.050.O.	10	sipho	1.291.O.	29	sipho	FALSE	TRUE	1	0	1	phageSet248
MG592435.1	MG592659.1	1	1	0	90777	1.055.O.	10	sipho	1.291.O.	29	sipho	FALSE	TRUE	1	0	1	phageSet248
MG592458.1	MG592659.1	1	1	0	88623	1.083.O.	10	sipho	1.291.O.	29	sipho	FALSE	TRUE	1	0	1	phageSet248
MG592666.1	MG592659.1	1	1	0	88240	2.096.O.	10	sipho	1.291.O.	29	sipho	FALSE	TRUE	1	0	1	phageSet248
MG592431.1	MG592660.1	1	1	0	93131	1.049.O.	10	sipho	1.293.O.	35	podo	FALSE	FALSE	1	11	12	phageSet248
MG592432.1	MG592660.1	1	1	0	93433	1.050.O.	10	sipho	1.293.O.	35	podo	FALSE	FALSE	1	11	12	phageSet248
MG592435.1	MG592660.1	1	1	0	95388	1.055.O.	10	sipho	1.293.O.	35	podo	FALSE	FALSE	1	11	12	phageSet248
MG592458.1	MG592660.1	1	1	0	93234	1.083.O.	10	sipho	1.293.O.	35	podo	FALSE	FALSE	1	11	12	phageSet248
MG592666.1	MG592660.1	1	1	0	92851	2.096.O.	10	sipho	1.293.O.	35	podo	FALSE	FALSE	1	11	12	phageSet248
MG592431.1	MG592661.1	1	1	0	89749	1.049.O.	10	sipho	2.044.O.	8	sipho	FALSE	TRUE	1	0	1	phageSet248
MG592432.1	MG592661.1	1	1	0	90051	1.050.O.	10	sipho	2.044.O.	8	sipho	FALSE	TRUE	1	0	1	phageSet248
MG592435.1	MG592661.1	1	1	0	92006	1.055.O.	10	sipho	2.044.O.	8	sipho	FALSE	TRUE	1	0	1	phageSet248
MG592458.1	MG592661.1	1	1	0	89852	1.083.O.	10	sipho	2.044.O.	8	sipho	FALSE	TRUE	1	0	1	phageSet248
MG592666.1	MG592661.1	1	1	0	89469	2.096.O.	10	sipho	2.044.O.	8	sipho	FALSE	TRUE	1	0	1	phageSet248
MG592431.1	MG592663.1	1	1	0	55346	1.049.O.	10	sipho	2.092.O.	17	auto	FALSE	FALSE	1	11	12	phageSet248
MG592432.1	MG592663.1	1	1	0	55648	1.050.O.	10	sipho	2.092.O.	17	auto	FALSE	FALSE	1	11	12	phageSet248
MG592435.1	MG592663.1	1	1	0	57603	1.055.O.	10	sipho	2.092.O.	17	auto	FALSE	FALSE	1	11	12	phageSet248
MG592458.1	MG592663.1	1	1	0	55449	1.083.O.	10	sipho	2.092.O.	17	auto	FALSE	FALSE	1	11	12	phageSet248
MG592666.1	MG592663.1	1	1	0	55066	2.096.O.	10	sipho	2.092.O.	17	auto	FALSE	FALSE	1	11	12	phageSet248
MG592431.1	MG592665.1	1	1	0	89509	1.049.O.	10	sipho	2.095.B.	47	sipho	FALSE	TRUE	1	0	1	phageSet248
MG592432.1	MG592665.1	1	1	0	89811	1.050.O.	10	sipho	2.095.B.	47	sipho	FALSE	TRUE	1	0	1	phageSet248
MG592435.1	MG592665.1	1	1	0	91766	1.055.O.	10	sipho	2.095.B.	47	sipho	FALSE	TRUE	1	0	1	phageSet248
MG592458.1	MG592665.1	1	1	0	89612	1.083.O.	10	sipho	2.095.B.	47	sipho	FALSE	TRUE	1	0	1	phageSet248
MG592666.1	MG592665.1	1	1	0	89229	2.096.O.	10	sipho	2.095.B.	47	sipho	FALSE	TRUE	1	0	1	phageSet248
MG592431.1	MG592667.1	1	1	0	100655	1.049.O.	10	sipho	2.117.O.	34	sipho	FALSE	TRUE	1	0	1	phageSet248
MG592432.1	MG592667.1	1	1	0	100957	1.050.O.	10	sipho	2.117.O.	34	sipho	FALSE	TRUE	1	0	1	phageSet248
MG592435.1	MG592667.1	1	1	0	102912	1.055.O.	10	sipho	2.117.O.	34	sipho	FALSE	TRUE	1	0	1	phageSet248
MG592458.1	MG592667.1	1	1	0	100758	1.083.O.	10	sipho	2.117.O.	34	sipho	FALSE	TRUE	1	0	1	phageSet248
MG592666.1	MG592667.1	1	1	0	100375	2.096.O.	10	sipho	2.117.O.	34	sipho	FALSE	TRUE	1	0	1	phageSet248
MG592431.1	MG592668.1	1	1	0	120657	1.049.O.	10	sipho	2.130.O.	20	podo	FALSE	FALSE	1	11	12	phageSet248
MG592432.1	MG592668.1	1	1	0	120959	1.050.O.	10	sipho	2.130.O.	20	podo	FALSE	FALSE	1	11	12	phageSet248
MG592435.1	MG592668.1	1	1	0	122914	1.055.O.	10	sipho	2.130.O.	20	podo	FALSE	FALSE	1	11	12	phageSet248
MG592458.1	MG592668.1	1	1	0	120760	1.083.O.	10	sipho	2.130.O.	20	podo	FALSE	FALSE	1	11	12	phageSet248
MG592431.1	MG592666.1	0.236517	0	121	89367	1.049.O.	10	sipho	2.096.O.	10	sipho	TRUE	TRUE	0	0	0	phageSet248
MG592432.1	MG592666.1	0.233475	0	131	89659	1.050.O.	10	sipho	2.096.O.	10	sipho	TRUE	TRUE	0	0	0	phageSet248
MG592435.1	MG592666.1	0.118841	0	2351	89394	1.055.O.	10	sipho	2.096.O.	10	sipho	TRUE	TRUE	0	0	0	phageSet248
MG592458.1	MG592666.1	0.0350676	0	18642	70949	1.083.O.	10	sipho	2.096.O.	10	sipho	TRUE	TRUE	0	0	0	phageSet248
MG592666.1	MG592666.1	0	0	44604	44604	2.096.O.	10	sipho	2.096.O.	10	sipho	TRUE	TRUE	0	0	0	phageSet248
MG592666.1	MG592668.1	1	1	0	120377	2.096.O.	10	sipho	2.130.O.	20	podo	FALSE	FALSE	1	11	12	phageSet248
MG592431.1	MG592671.1	1	1	0	393396	1.049.O.	10	sipho	2.275.O.	4	myo	FALSE	FALSE	1	11	12	phageSet248
MG592432.1	MG592671.1	1	1	0	393698	1.050.O.	10	sipho	2.275.O.	4	myo	FALSE	FALSE	1	11	12	phageSet248
MG592435.1	MG592671.1	1	1	0	395653	1.055.O.	10	sipho	2.275.O.	4	myo	FALSE	FALSE	1	11	12	phageSet248
MG592458.1	MG592671.1	1	1	0	393499	1.083.O.	10	sipho	2.275.O.	4	myo	FALSE	FALSE	1	11	12	phageSet248
MG592666.1	MG592671.1	1	1	0	393116	2.096.O.	10	sipho	2.275.O.	4	myo	FALSE	FALSE	1	11	12	phageSet248
MG592431.1	MG592672.1	1	1	0	146478	1.049.O.	10	sipho	3.058.O.	5	sipho	FALSE	TRUE	1	0	1	phageSet248
MG592432.1	MG592672.1	1	1	0	146780	1.050.O.	10	sipho	3.058.O.	5	sipho	FALSE	TRUE	1	0	1	phageSet248
MG592435.1	MG592672.1	1	1	0	148735	1.055.O.	10	sipho	3.058.O.	5	sipho	FALSE	TRUE	1	0	1	phageSet248
MG592458.1	MG592672.1	1	1	0	146581	1.083.O.	10	sipho	3.058.O.	5	sipho	FALSE	TRUE	1	0	1	phageSet248
MG592666.1	MG592672.1	1	1	0	146198	2.096.O.	10	sipho	3.058.O.	5	sipho	FALSE	TRUE	1	0	1	phageSet248
MG592420.1	MG592392.1	0.329369	2.3114900000000001E-78	12	90413	1.036.O.	11	podo	1.005.O.	43	myo	FALSE	FALSE	1	11	12	phageSet248
MG592423.1	MG592392.1	0.401392	1.6734699999999999E-12	2	91223	1.039.O.	11	podo	1.005.O.	43	myo	FALSE	FALSE	1	11	12	phageSet248
MG592439.1	MG592392.1	0.401694	1.73062E-12	2	91915	1.061.O.	11	podo	1.005.O.	43	myo	FALSE	FALSE	1	11	12	phageSet248
MG592390.1	MG592391.1	1	1	0	84339	1.003.O.	11	podo	1.004.O.	8	sipho	FALSE	FALSE	1	11	12	phageSet248
MG592444.1	MG592392.1	0.326512	4.0979000000000002E-85	13	91195	1.067.O.	11	podo	1.005.O.	43	myo	FALSE	FALSE	1	11	12	phageSet248
MG592420.1	MG592391.1	1	1	0	82623	1.036.O.	11	podo	1.004.O.	8	sipho	FALSE	FALSE	1	11	12	phageSet248
MG592466.1	MG592392.1	0.337951	1.9332800000000002E-64	10	93377	1.091.O.	11	podo	1.005.O.	43	myo	FALSE	FALSE	1	11	12	phageSet248
MG592423.1	MG592391.1	1	1	0	83423	1.039.O.	11	podo	1.004.O.	8	sipho	FALSE	FALSE	1	11	12	phageSet248
MG592439.1	MG592391.1	1	1	0	84115	1.061.O.	11	podo	1.004.O.	8	sipho	FALSE	FALSE	1	11	12	phageSet248
MG592444.1	MG592391.1	1	1	0	83406	1.067.O.	11	podo	1.004.O.	8	sipho	FALSE	FALSE	1	11	12	phageSet248
MG592454.1	MG592391.1	1	1	0	84823	1.079.O.	11	podo	1.004.O.	8	sipho	FALSE	FALSE	1	11	12	phageSet248
MG592465.1	MG592391.1	1	1	0	84308	1.090.B.	11	podo	1.004.O.	8	sipho	FALSE	FALSE	1	11	12	phageSet248
MG592466.1	MG592391.1	1	1	0	85585	1.091.O.	11	podo	1.004.O.	8	sipho	FALSE	FALSE	1	11	12	phageSet248
MG592390.1	MG592392.1	1	1	0	92141	1.003.O.	11	podo	1.005.O.	43	myo	FALSE	FALSE	1	11	12	phageSet248
MG592390.1	MG592393.1	0.291696	1.67048E-212	31	91053	1.003.O.	11	podo	1.007.O.	30	myo	FALSE	FALSE	1	11	12	phageSet248
MG592420.1	MG592393.1	0.29954	8.2880499999999994E-170	25	89343	1.036.O.	11	podo	1.007.O.	30	myo	FALSE	FALSE	1	11	12	phageSet248
MG592423.1	MG592393.1	0.332735	1.5212499999999999E-71	11	90157	1.039.O.	11	podo	1.007.O.	30	myo	FALSE	FALSE	1	11	12	phageSet248
MG592454.1	MG592392.1	1	1	0	92625	1.079.O.	11	podo	1.005.O.	43	myo	FALSE	FALSE	1	11	12	phageSet248
MG592439.1	MG592393.1	0.333041	1.8298899999999998E-71	11	90849	1.061.O.	11	podo	1.007.O.	30	myo	FALSE	FALSE	1	11	12	phageSet248
MG592465.1	MG592392.1	1	1	0	92110	1.090.B.	11	podo	1.005.O.	43	myo	FALSE	FALSE	1	11	12	phageSet248
MG592444.1	MG592393.1	0.29681	6.1221400000000001E-184	27	90124	1.067.O.	11	podo	1.007.O.	30	myo	FALSE	FALSE	1	11	12	phageSet248
MG592454.1	MG592393.1	0.291908	2.3854900000000001E-212	31	91537	1.079.O.	11	podo	1.007.O.	30	myo	FALSE	FALSE	1	11	12	phageSet248
MG592465.1	MG592393.1	0.298718	1.6346300000000001E-176	26	91027	1.090.B.	11	podo	1.007.O.	30	myo	FALSE	FALSE	1	11	12	phageSet248
MG592466.1	MG592393.1	0.299275	3.55883E-176	26	92304	1.091.O.	11	podo	1.007.O.	30	myo	FALSE	FALSE	1	11	12	phageSet248
MG592420.1	MG592398.1	0.398361	1.25616E-12	2	84566	1.036.O.	11	podo	1.013.O.	39	sipho	FALSE	FALSE	1	11	12	phageSet248
MG592423.1	MG592398.1	0.304682	4.6698900000000003E-142	21	85347	1.039.O.	11	podo	1.013.O.	39	sipho	FALSE	FALSE	1	11	12	phageSet248
MG592439.1	MG592398.1	0.305005	6.64468E-142	21	86039	1.061.O.	11	podo	1.013.O.	39	sipho	FALSE	FALSE	1	11	12	phageSet248
MG592465.1	MG592398.1	0.321313	1.2870299999999999E-92	14	86239	1.090.B.	11	podo	1.013.O.	39	sipho	FALSE	FALSE	1	11	12	phageSet248
MG592466.1	MG592398.1	0.339575	3.2981699999999999E-58	9	87521	1.091.O.	11	podo	1.013.O.	39	sipho	FALSE	FALSE	1	11	12	phageSet248
MG592390.1	MG592400.1	0.122848	0	2083	87769	1.003.O.	11	podo	1.016.O.	14	myo	FALSE	FALSE	1	11	12	phageSet248
MG592420.1	MG592400.1	0.120055	0	2191	85945	1.036.O.	11	podo	1.016.O.	14	myo	FALSE	FALSE	1	11	12	phageSet248
MG592423.1	MG592400.1	0.121696	0	2122	86814	1.039.O.	11	podo	1.016.O.	14	myo	FALSE	FALSE	1	11	12	phageSet248
MG592439.1	MG592400.1	0.129059	0	1779	87849	1.061.O.	11	podo	1.016.O.	14	myo	FALSE	FALSE	1	11	12	phageSet248
MG592444.1	MG592400.1	0.126236	0	1894	87025	1.067.O.	11	podo	1.016.O.	14	myo	FALSE	FALSE	1	11	12	phageSet248
MG592454.1	MG592400.1	0.126406	0	1916	88420	1.079.O.	11	podo	1.016.O.	14	myo	FALSE	FALSE	1	11	12	phageSet248
MG592465.1	MG592400.1	0.113982	0	2599	87222	1.090.B.	11	podo	1.016.O.	14	myo	FALSE	FALSE	1	11	12	phageSet248
MG592466.1	MG592400.1	0.12731	0	1889	89209	1.091.O.	11	podo	1.016.O.	14	myo	FALSE	FALSE	1	11	12	phageSet248
MG592390.1	MG592394.1	1	1	0	52325	1.003.O.	11	podo	1.008.O.	17	auto	FALSE	FALSE	1	11	12	phageSet248
MG592420.1	MG592394.1	1	1	0	50609	1.036.O.	11	podo	1.008.O.	17	auto	FALSE	FALSE	1	11	12	phageSet248
MG592423.1	MG592394.1	1	1	0	51409	1.039.O.	11	podo	1.008.O.	17	auto	FALSE	FALSE	1	11	12	phageSet248
MG592420.1	MG592401.1	0.373743	4.6596200000000005E-25	4	91397	1.036.O.	11	podo	1.017.O.	43	myo	FALSE	FALSE	1	11	12	phageSet248
MG592439.1	MG592394.1	1	1	0	52101	1.061.O.	11	podo	1.008.O.	17	auto	FALSE	FALSE	1	11	12	phageSet248
MG592444.1	MG592401.1	0.429536	1.8644399999999999E-6	1	92183	1.067.O.	11	podo	1.017.O.	43	myo	FALSE	FALSE	1	11	12	phageSet248
MG592444.1	MG592394.1	1	1	0	51392	1.067.O.	11	podo	1.008.O.	17	auto	FALSE	FALSE	1	11	12	phageSet248
MG592454.1	MG592394.1	1	1	0	52809	1.079.O.	11	podo	1.008.O.	17	auto	FALSE	FALSE	1	11	12	phageSet248
MG592466.1	MG592401.1	0.43047	1.9636600000000001E-6	1	94362	1.091.O.	11	podo	1.017.O.	43	myo	FALSE	FALSE	1	11	12	phageSet248
MG592465.1	MG592394.1	1	1	0	52294	1.090.B.	11	podo	1.008.O.	17	auto	FALSE	FALSE	1	11	12	phageSet248
MG592466.1	MG592394.1	1	1	0	53571	1.091.O.	11	podo	1.008.O.	17	auto	FALSE	FALSE	1	11	12	phageSet248
MG592390.1	MG592395.1	1	1	0	86238	1.003.O.	11	podo	1.009.O.	6	myo	FALSE	FALSE	1	11	12	phageSet248
MG592420.1	MG592395.1	1	1	0	84522	1.036.O.	11	podo	1.009.O.	6	myo	FALSE	FALSE	1	11	12	phageSet248
MG592423.1	MG592395.1	1	1	0	85322	1.039.O.	11	podo	1.009.O.	6	myo	FALSE	FALSE	1	11	12	phageSet248
MG592439.1	MG592395.1	1	1	0	86014	1.061.O.	11	podo	1.009.O.	6	myo	FALSE	FALSE	1	11	12	phageSet248
MG592444.1	MG592395.1	1	1	0	85305	1.067.O.	11	podo	1.009.O.	6	myo	FALSE	FALSE	1	11	12	phageSet248
MG592454.1	MG592395.1	1	1	0	86722	1.079.O.	11	podo	1.009.O.	6	myo	FALSE	FALSE	1	11	12	phageSet248
MG592465.1	MG592395.1	1	1	0	86207	1.090.B.	11	podo	1.009.O.	6	myo	FALSE	FALSE	1	11	12	phageSet248
MG592466.1	MG592395.1	1	1	0	87484	1.091.O.	11	podo	1.009.O.	6	myo	FALSE	FALSE	1	11	12	phageSet248
MG592390.1	MG592396.1	1	1	0	52325	1.003.O.	11	podo	1.011.O.	17	auto	FALSE	FALSE	1	11	12	phageSet248
MG592420.1	MG592396.1	1	1	0	50609	1.036.O.	11	podo	1.011.O.	17	auto	FALSE	FALSE	1	11	12	phageSet248
MG592423.1	MG592396.1	1	1	0	51409	1.039.O.	11	podo	1.011.O.	17	auto	FALSE	FALSE	1	11	12	phageSet248
MG592439.1	MG592396.1	1	1	0	52101	1.061.O.	11	podo	1.011.O.	17	auto	FALSE	FALSE	1	11	12	phageSet248
MG592444.1	MG592396.1	1	1	0	51392	1.067.O.	11	podo	1.011.O.	17	auto	FALSE	FALSE	1	11	12	phageSet248
MG592454.1	MG592396.1	1	1	0	52809	1.079.O.	11	podo	1.011.O.	17	auto	FALSE	FALSE	1	11	12	phageSet248
MG592465.1	MG592396.1	1	1	0	52294	1.090.B.	11	podo	1.011.O.	17	auto	FALSE	FALSE	1	11	12	phageSet248
MG592466.1	MG592396.1	1	1	0	53571	1.091.O.	11	podo	1.011.O.	17	auto	FALSE	FALSE	1	11	12	phageSet248
MG592390.1	MG592397.1	1	1	0	101715	1.003.O.	11	podo	1.012.O.	48	sipho	FALSE	FALSE	1	11	12	phageSet248
MG592390.1	MG592407.1	0.433466	2.2262599999999999E-6	1	101700	1.003.O.	11	podo	1.023.O.	48	sipho	FALSE	FALSE	1	11	12	phageSet248
MG592444.1	MG592407.1	0.433097	2.1765700000000001E-6	1	100767	1.067.O.	11	podo	1.023.O.	48	sipho	FALSE	FALSE	1	11	12	phageSet248
MG592465.1	MG592407.1	0.433454	2.2248599999999998E-6	1	101669	1.090.B.	11	podo	1.023.O.	48	sipho	FALSE	FALSE	1	11	12	phageSet248
MG592420.1	MG592397.1	1	1	0	99999	1.036.O.	11	podo	1.012.O.	48	sipho	FALSE	FALSE	1	11	12	phageSet248
MG592423.1	MG592397.1	1	1	0	100799	1.039.O.	11	podo	1.012.O.	48	sipho	FALSE	FALSE	1	11	12	phageSet248
MG592466.1	MG592407.1	0.433953	2.2923999999999999E-6	1	102946	1.091.O.	11	podo	1.023.O.	48	sipho	FALSE	FALSE	1	11	12	phageSet248
MG592439.1	MG592397.1	1	1	0	101491	1.061.O.	11	podo	1.012.O.	48	sipho	FALSE	FALSE	1	11	12	phageSet248
MG592444.1	MG592397.1	1	1	0	100782	1.067.O.	11	podo	1.012.O.	48	sipho	FALSE	FALSE	1	11	12	phageSet248
MG592454.1	MG592397.1	1	1	0	102199	1.079.O.	11	podo	1.012.O.	48	sipho	FALSE	FALSE	1	11	12	phageSet248
MG592465.1	MG592397.1	1	1	0	101684	1.090.B.	11	podo	1.012.O.	48	sipho	FALSE	FALSE	1	11	12	phageSet248
MG592466.1	MG592397.1	1	1	0	102961	1.091.O.	11	podo	1.012.O.	48	sipho	FALSE	FALSE	1	11	12	phageSet248
MG592423.1	MG592413.1	0.399695	1.43084E-12	2	87435	1.039.O.	11	podo	1.029.O.	14	myo	FALSE	FALSE	1	11	12	phageSet248
MG592444.1	MG592413.1	0.319091	2.0137599999999999E-99	15	87405	1.067.O.	11	podo	1.029.O.	14	myo	FALSE	FALSE	1	11	12	phageSet248
MG592390.1	MG592398.1	1	1	0	86284	1.003.O.	11	podo	1.013.O.	39	sipho	FALSE	FALSE	1	11	12	phageSet248
MG592466.1	MG592413.1	0.400672	1.58587E-12	2	89597	1.091.O.	11	podo	1.029.O.	14	myo	FALSE	FALSE	1	11	12	phageSet248
MG592444.1	MG592398.1	1	1	0	85351	1.067.O.	11	podo	1.013.O.	39	sipho	FALSE	FALSE	1	11	12	phageSet248
MG592454.1	MG592398.1	1	1	0	86768	1.079.O.	11	podo	1.013.O.	39	sipho	FALSE	FALSE	1	11	12	phageSet248
MG592420.1	MG592414.1	0.355065	2.6437800000000002E-38	6	85945	1.036.O.	11	podo	1.030.O.	43	myo	FALSE	FALSE	1	11	12	phageSet248
MG592423.1	MG592414.1	0.39938	1.38893E-12	2	86749	1.039.O.	11	podo	1.030.O.	43	myo	FALSE	FALSE	1	11	12	phageSet248
MG592444.1	MG592414.1	0.334995	4.5330799999999997E-65	10	86724	1.067.O.	11	podo	1.030.O.	43	myo	FALSE	FALSE	1	11	12	phageSet248
MG592466.1	MG592414.1	0.302671	1.58652E-155	23	88890	1.091.O.	11	podo	1.030.O.	43	myo	FALSE	FALSE	1	11	12	phageSet248
MG592390.1	MG592399.1	1	1	0	84426	1.003.O.	11	podo	1.015.O.	36	podo	FALSE	TRUE	1	0	1	phageSet248
MG592420.1	MG592399.1	1	1	0	82710	1.036.O.	11	podo	1.015.O.	36	podo	FALSE	TRUE	1	0	1	phageSet248
MG592423.1	MG592399.1	1	1	0	83510	1.039.O.	11	podo	1.015.O.	36	podo	FALSE	TRUE	1	0	1	phageSet248
MG592439.1	MG592399.1	1	1	0	84202	1.061.O.	11	podo	1.015.O.	36	podo	FALSE	TRUE	1	0	1	phageSet248
MG592444.1	MG592399.1	1	1	0	83493	1.067.O.	11	podo	1.015.O.	36	podo	FALSE	TRUE	1	0	1	phageSet248
MG592454.1	MG592399.1	1	1	0	84910	1.079.O.	11	podo	1.015.O.	36	podo	FALSE	TRUE	1	0	1	phageSet248
MG592465.1	MG592399.1	1	1	0	84395	1.090.B.	11	podo	1.015.O.	36	podo	FALSE	TRUE	1	0	1	phageSet248
MG592466.1	MG592399.1	1	1	0	85672	1.091.O.	11	podo	1.015.O.	36	podo	FALSE	TRUE	1	0	1	phageSet248
MG592390.1	MG592422.1	0.112247	0	2762	88640	1.003.O.	11	podo	1.038.O.	14	myo	FALSE	FALSE	1	11	12	phageSet248
MG592420.1	MG592422.1	0.132879	0	1618	88068	1.036.O.	11	podo	1.038.O.	14	myo	FALSE	FALSE	1	11	12	phageSet248
MG592423.1	MG592422.1	0.115353	0	2530	87956	1.039.O.	11	podo	1.038.O.	14	myo	FALSE	FALSE	1	11	12	phageSet248
MG592439.1	MG592422.1	0.1189	0	2333	88845	1.061.O.	11	podo	1.038.O.	14	myo	FALSE	FALSE	1	11	12	phageSet248
MG592444.1	MG592422.1	0.108865	0	2975	87494	1.067.O.	11	podo	1.038.O.	14	myo	FALSE	FALSE	1	11	12	phageSet248
MG592454.1	MG592422.1	0.12539	0	1999	89887	1.079.O.	11	podo	1.038.O.	14	myo	FALSE	FALSE	1	11	12	phageSet248
MG592465.1	MG592422.1	0.123808	0	2068	89303	1.090.B.	11	podo	1.038.O.	14	myo	FALSE	FALSE	1	11	12	phageSet248
MG592466.1	MG592422.1	0.114203	0	2666	89982	1.091.O.	11	podo	1.038.O.	14	myo	FALSE	FALSE	1	11	12	phageSet248
MG592390.1	MG592401.1	1	1	0	93117	1.003.O.	11	podo	1.017.O.	43	myo	FALSE	FALSE	1	11	12	phageSet248
MG592423.1	MG592401.1	1	1	0	92201	1.039.O.	11	podo	1.017.O.	43	myo	FALSE	FALSE	1	11	12	phageSet248
MG592439.1	MG592401.1	1	1	0	92893	1.061.O.	11	podo	1.017.O.	43	myo	FALSE	FALSE	1	11	12	phageSet248
MG592454.1	MG592401.1	1	1	0	93601	1.079.O.	11	podo	1.017.O.	43	myo	FALSE	FALSE	1	11	12	phageSet248
MG592465.1	MG592401.1	1	1	0	93086	1.090.B.	11	podo	1.017.O.	43	myo	FALSE	FALSE	1	11	12	phageSet248
MG592390.1	MG592402.1	1	1	0	52404	1.003.O.	11	podo	1.020.O.	17	auto	FALSE	FALSE	1	11	12	phageSet248
MG592420.1	MG592402.1	1	1	0	50688	1.036.O.	11	podo	1.020.O.	17	auto	FALSE	FALSE	1	11	12	phageSet248
MG592423.1	MG592402.1	1	1	0	51488	1.039.O.	11	podo	1.020.O.	17	auto	FALSE	FALSE	1	11	12	phageSet248
MG592439.1	MG592402.1	1	1	0	52180	1.061.O.	11	podo	1.020.O.	17	auto	FALSE	FALSE	1	11	12	phageSet248
MG592444.1	MG592402.1	1	1	0	51471	1.067.O.	11	podo	1.020.O.	17	auto	FALSE	FALSE	1	11	12	phageSet248
MG592454.1	MG592402.1	1	1	0	52888	1.079.O.	11	podo	1.020.O.	17	auto	FALSE	FALSE	1	11	12	phageSet248
MG592465.1	MG592402.1	1	1	0	52373	1.090.B.	11	podo	1.020.O.	17	auto	FALSE	FALSE	1	11	12	phageSet248
MG592466.1	MG592402.1	1	1	0	53650	1.091.O.	11	podo	1.020.O.	17	auto	FALSE	FALSE	1	11	12	phageSet248
MG592390.1	MG592425.1	0.0861068	0	5319	86251	1.003.O.	11	podo	1.042.O.	14	myo	FALSE	FALSE	1	11	12	phageSet248
MG592420.1	MG592425.1	0.12005	0	2234	87620	1.036.O.	11	podo	1.042.O.	14	myo	FALSE	FALSE	1	11	12	phageSet248
MG592390.1	MG592403.1	1	1	0	85583	1.003.O.	11	podo	1.021.A.	26	podo	FALSE	TRUE	1	0	1	phageSet248
MG592423.1	MG592425.1	0.0976582	0	3945	86709	1.039.O.	11	podo	1.042.O.	14	myo	FALSE	FALSE	1	11	12	phageSet248
MG592420.1	MG592403.1	1	1	0	83867	1.036.O.	11	podo	1.021.A.	26	podo	FALSE	TRUE	1	0	1	phageSet248
MG592423.1	MG592403.1	1	1	0	84667	1.039.O.	11	podo	1.021.A.	26	podo	FALSE	TRUE	1	0	1	phageSet248
MG592439.1	MG592403.1	1	1	0	85359	1.061.O.	11	podo	1.021.A.	26	podo	FALSE	TRUE	1	0	1	phageSet248
MG592444.1	MG592403.1	1	1	0	84650	1.067.O.	11	podo	1.021.A.	26	podo	FALSE	TRUE	1	0	1	phageSet248
MG592454.1	MG592403.1	1	1	0	86067	1.079.O.	11	podo	1.021.A.	26	podo	FALSE	TRUE	1	0	1	phageSet248
MG592465.1	MG592403.1	1	1	0	85552	1.090.B.	11	podo	1.021.A.	26	podo	FALSE	TRUE	1	0	1	phageSet248
MG592466.1	MG592403.1	1	1	0	86829	1.091.O.	11	podo	1.021.A.	26	podo	FALSE	TRUE	1	0	1	phageSet248
MG592439.1	MG592425.1	0.0963916	0	4103	87243	1.061.O.	11	podo	1.042.O.	14	myo	FALSE	FALSE	1	11	12	phageSet248
MG592390.1	MG592406.1	1	1	0	104255	1.003.O.	11	podo	1.022.O.	48	sipho	FALSE	FALSE	1	11	12	phageSet248
MG592444.1	MG592425.1	0.0797671	0	6169	84468	1.067.O.	11	podo	1.042.O.	14	myo	FALSE	FALSE	1	11	12	phageSet248
MG592454.1	MG592425.1	0.116088	0	2527	89527	1.079.O.	11	podo	1.042.O.	14	myo	FALSE	FALSE	1	11	12	phageSet248
MG592465.1	MG592425.1	0.133846	0	1612	89927	1.090.B.	11	podo	1.042.O.	14	myo	FALSE	FALSE	1	11	12	phageSet248
MG592466.1	MG592425.1	0.116323	0	2533	90283	1.091.O.	11	podo	1.042.O.	14	myo	FALSE	FALSE	1	11	12	phageSet248
MG592420.1	MG592406.1	1	1	0	102539	1.036.O.	11	podo	1.022.O.	48	sipho	FALSE	FALSE	1	11	12	phageSet248
MG592423.1	MG592406.1	1	1	0	103339	1.039.O.	11	podo	1.022.O.	48	sipho	FALSE	FALSE	1	11	12	phageSet248
MG592439.1	MG592406.1	1	1	0	104031	1.061.O.	11	podo	1.022.O.	48	sipho	FALSE	FALSE	1	11	12	phageSet248
MG592444.1	MG592406.1	1	1	0	103322	1.067.O.	11	podo	1.022.O.	48	sipho	FALSE	FALSE	1	11	12	phageSet248
MG592454.1	MG592406.1	1	1	0	104739	1.079.O.	11	podo	1.022.O.	48	sipho	FALSE	FALSE	1	11	12	phageSet248
MG592465.1	MG592406.1	1	1	0	104224	1.090.B.	11	podo	1.022.O.	48	sipho	FALSE	FALSE	1	11	12	phageSet248
MG592466.1	MG592406.1	1	1	0	105501	1.091.O.	11	podo	1.022.O.	48	sipho	FALSE	FALSE	1	11	12	phageSet248
MG592390.1	MG592428.1	0.434463	2.3227199999999999E-6	1	104268	1.003.O.	11	podo	1.046.O.	48	sipho	FALSE	FALSE	1	11	12	phageSet248
MG592423.1	MG592428.1	0.406384	2.5804799999999999E-12	2	103351	1.039.O.	11	podo	1.046.O.	48	sipho	FALSE	FALSE	1	11	12	phageSet248
MG592439.1	MG592428.1	0.406651	2.6686499999999999E-12	2	104043	1.061.O.	11	podo	1.046.O.	48	sipho	FALSE	FALSE	1	11	12	phageSet248
MG592466.1	MG592428.1	0.390994	2.28011E-18	3	105512	1.091.O.	11	podo	1.046.O.	48	sipho	FALSE	FALSE	1	11	12	phageSet248
MG592466.1	MG592429.1	0.428216	1.7653799999999999E-6	1	89191	1.091.O.	11	podo	1.047.O.	29	sipho	FALSE	FALSE	1	11	12	phageSet248
MG592420.1	MG592407.1	1	1	0	99985	1.036.O.	11	podo	1.023.O.	48	sipho	FALSE	FALSE	1	11	12	phageSet248
MG592423.1	MG592407.1	1	1	0	100785	1.039.O.	11	podo	1.023.O.	48	sipho	FALSE	FALSE	1	11	12	phageSet248
MG592439.1	MG592407.1	1	1	0	101477	1.061.O.	11	podo	1.023.O.	48	sipho	FALSE	FALSE	1	11	12	phageSet248
MG592454.1	MG592407.1	1	1	0	102185	1.079.O.	11	podo	1.023.O.	48	sipho	FALSE	FALSE	1	11	12	phageSet248
MG592390.1	MG592433.1	0.348322	5.1978700000000001E-45	7	84713	1.003.O.	11	podo	1.052.A.	21	myo	FALSE	FALSE	1	11	12	phageSet248
MG592390.1	MG592434.1	0.314689	5.3771499999999999E-107	16	83513	1.003.O.	11	podo	1.054.O.	14	myo	FALSE	FALSE	1	11	12	phageSet248
MG592420.1	MG592434.1	0.328846	1.9805099999999999E-72	11	81802	1.036.O.	11	podo	1.054.O.	14	myo	FALSE	FALSE	1	11	12	phageSet248
MG592423.1	MG592434.1	0.285291	1.07706E-229	33	82580	1.039.O.	11	podo	1.054.O.	14	myo	FALSE	FALSE	1	11	12	phageSet248
MG592439.1	MG592434.1	0.293651	1.1133099999999999E-185	27	83278	1.061.O.	11	podo	1.054.O.	14	myo	FALSE	FALSE	1	11	12	phageSet248
MG592444.1	MG592434.1	0.205917	0	240	82356	1.067.O.	11	podo	1.054.O.	14	myo	FALSE	FALSE	1	11	12	phageSet248
MG592454.1	MG592434.1	0.304042	2.5140500000000001E-142	21	83992	1.079.O.	11	podo	1.054.O.	14	myo	FALSE	FALSE	1	11	12	phageSet248
MG592465.1	MG592434.1	0.293744	1.26468E-185	27	83471	1.090.B.	11	podo	1.054.O.	14	myo	FALSE	FALSE	1	11	12	phageSet248
MG592466.1	MG592434.1	0.315281	8.5936299999999999E-107	16	84759	1.091.O.	11	podo	1.054.O.	14	myo	FALSE	FALSE	1	11	12	phageSet248
MG592390.1	MG592408.1	1	1	0	100732	1.003.O.	11	podo	1.024.O.	48	sipho	FALSE	FALSE	1	11	12	phageSet248
MG592420.1	MG592408.1	1	1	0	99016	1.036.O.	11	podo	1.024.O.	48	sipho	FALSE	FALSE	1	11	12	phageSet248
MG592423.1	MG592408.1	1	1	0	99816	1.039.O.	11	podo	1.024.O.	48	sipho	FALSE	FALSE	1	11	12	phageSet248
MG592439.1	MG592408.1	1	1	0	100508	1.061.O.	11	podo	1.024.O.	48	sipho	FALSE	FALSE	1	11	12	phageSet248
MG592444.1	MG592408.1	1	1	0	99799	1.067.O.	11	podo	1.024.O.	48	sipho	FALSE	FALSE	1	11	12	phageSet248
MG592454.1	MG592408.1	1	1	0	101216	1.079.O.	11	podo	1.024.O.	48	sipho	FALSE	FALSE	1	11	12	phageSet248
MG592465.1	MG592408.1	1	1	0	100701	1.090.B.	11	podo	1.024.O.	48	sipho	FALSE	FALSE	1	11	12	phageSet248
MG592466.1	MG592408.1	1	1	0	101978	1.091.O.	11	podo	1.024.O.	48	sipho	FALSE	FALSE	1	11	12	phageSet248
MG592390.1	MG592409.1	1	1	0	117637	1.003.O.	11	podo	1.025.O.	20	podo	FALSE	TRUE	1	0	1	phageSet248
MG592420.1	MG592409.1	1	1	0	115921	1.036.O.	11	podo	1.025.O.	20	podo	FALSE	TRUE	1	0	1	phageSet248
MG592423.1	MG592409.1	1	1	0	116721	1.039.O.	11	podo	1.025.O.	20	podo	FALSE	TRUE	1	0	1	phageSet248
MG592439.1	MG592409.1	1	1	0	117413	1.061.O.	11	podo	1.025.O.	20	podo	FALSE	TRUE	1	0	1	phageSet248
MG592444.1	MG592409.1	1	1	0	116704	1.067.O.	11	podo	1.025.O.	20	podo	FALSE	TRUE	1	0	1	phageSet248
MG592454.1	MG592409.1	1	1	0	118121	1.079.O.	11	podo	1.025.O.	20	podo	FALSE	TRUE	1	0	1	phageSet248
MG592465.1	MG592409.1	1	1	0	117606	1.090.B.	11	podo	1.025.O.	20	podo	FALSE	TRUE	1	0	1	phageSet248
MG592466.1	MG592409.1	1	1	0	118883	1.091.O.	11	podo	1.025.O.	20	podo	FALSE	TRUE	1	0	1	phageSet248
MG592444.1	MG592442.1	0.422591	1.32991E-6	1	77490	1.067.O.	11	podo	1.064.O.	45	sipho	FALSE	FALSE	1	11	12	phageSet248
MG592390.1	MG592410.1	1	1	0	117720	1.003.O.	11	podo	1.026.O.	20	podo	FALSE	TRUE	1	0	1	phageSet248
MG592420.1	MG592410.1	1	1	0	116004	1.036.O.	11	podo	1.026.O.	20	podo	FALSE	TRUE	1	0	1	phageSet248
MG592423.1	MG592410.1	1	1	0	116804	1.039.O.	11	podo	1.026.O.	20	podo	FALSE	TRUE	1	0	1	phageSet248
MG592439.1	MG592410.1	1	1	0	117496	1.061.O.	11	podo	1.026.O.	20	podo	FALSE	TRUE	1	0	1	phageSet248
MG592444.1	MG592410.1	1	1	0	116787	1.067.O.	11	podo	1.026.O.	20	podo	FALSE	TRUE	1	0	1	phageSet248
MG592454.1	MG592410.1	1	1	0	118204	1.079.O.	11	podo	1.026.O.	20	podo	FALSE	TRUE	1	0	1	phageSet248
MG592465.1	MG592410.1	1	1	0	117689	1.090.B.	11	podo	1.026.O.	20	podo	FALSE	TRUE	1	0	1	phageSet248
MG592466.1	MG592410.1	1	1	0	118966	1.091.O.	11	podo	1.026.O.	20	podo	FALSE	TRUE	1	0	1	phageSet248
MG592390.1	MG592411.1	1	1	0	101136	1.003.O.	11	podo	1.027.O.	48	sipho	FALSE	FALSE	1	11	12	phageSet248
MG592420.1	MG592411.1	1	1	0	99420	1.036.O.	11	podo	1.027.O.	48	sipho	FALSE	FALSE	1	11	12	phageSet248
MG592423.1	MG592411.1	1	1	0	100220	1.039.O.	11	podo	1.027.O.	48	sipho	FALSE	FALSE	1	11	12	phageSet248
MG592439.1	MG592411.1	1	1	0	100912	1.061.O.	11	podo	1.027.O.	48	sipho	FALSE	FALSE	1	11	12	phageSet248
MG592444.1	MG592411.1	1	1	0	100203	1.067.O.	11	podo	1.027.O.	48	sipho	FALSE	FALSE	1	11	12	phageSet248
MG592454.1	MG592411.1	1	1	0	101620	1.079.O.	11	podo	1.027.O.	48	sipho	FALSE	FALSE	1	11	12	phageSet248
MG592465.1	MG592411.1	1	1	0	101105	1.090.B.	11	podo	1.027.O.	48	sipho	FALSE	FALSE	1	11	12	phageSet248
MG592466.1	MG592411.1	1	1	0	102382	1.091.O.	11	podo	1.027.O.	48	sipho	FALSE	FALSE	1	11	12	phageSet248
MG592390.1	MG592412.1	1	1	0	73457	1.003.O.	11	podo	1.028.O.	41	myo	FALSE	FALSE	1	11	12	phageSet248
MG592420.1	MG592412.1	1	1	0	71741	1.036.O.	11	podo	1.028.O.	41	myo	FALSE	FALSE	1	11	12	phageSet248
MG592423.1	MG592412.1	1	1	0	72541	1.039.O.	11	podo	1.028.O.	41	myo	FALSE	FALSE	1	11	12	phageSet248
MG592439.1	MG592412.1	1	1	0	73233	1.061.O.	11	podo	1.028.O.	41	myo	FALSE	FALSE	1	11	12	phageSet248
MG592444.1	MG592412.1	1	1	0	72524	1.067.O.	11	podo	1.028.O.	41	myo	FALSE	FALSE	1	11	12	phageSet248
MG592454.1	MG592412.1	1	1	0	73941	1.079.O.	11	podo	1.028.O.	41	myo	FALSE	FALSE	1	11	12	phageSet248
MG592465.1	MG592412.1	1	1	0	73426	1.090.B.	11	podo	1.028.O.	41	myo	FALSE	FALSE	1	11	12	phageSet248
MG592466.1	MG592412.1	1	1	0	74703	1.091.O.	11	podo	1.028.O.	41	myo	FALSE	FALSE	1	11	12	phageSet248
MG592390.1	MG592413.1	1	1	0	88353	1.003.O.	11	podo	1.029.O.	14	myo	FALSE	FALSE	1	11	12	phageSet248
MG592390.1	MG592448.1	0.132727	0	1629	88325	1.003.O.	11	podo	1.071.A.	14	myo	FALSE	FALSE	1	11	12	phageSet248
MG592420.1	MG592413.1	1	1	0	86637	1.036.O.	11	podo	1.029.O.	14	myo	FALSE	FALSE	1	11	12	phageSet248
MG592420.1	MG592448.1	0.128727	0	1766	86472	1.036.O.	11	podo	1.071.A.	14	myo	FALSE	FALSE	1	11	12	phageSet248
MG592423.1	MG592448.1	0.120099	0	2211	86827	1.039.O.	11	podo	1.071.A.	14	myo	FALSE	FALSE	1	11	12	phageSet248
MG592439.1	MG592448.1	0.124003	0	2021	87709	1.061.O.	11	podo	1.071.A.	14	myo	FALSE	FALSE	1	11	12	phageSet248
MG592444.1	MG592448.1	0.122018	0	2107	86914	1.067.O.	11	podo	1.071.A.	14	myo	FALSE	FALSE	1	11	12	phageSet248
MG592439.1	MG592413.1	1	1	0	88129	1.061.O.	11	podo	1.029.O.	14	myo	FALSE	FALSE	1	11	12	phageSet248
MG592454.1	MG592448.1	0.128794	0	1807	88631	1.079.O.	11	podo	1.071.A.	14	myo	FALSE	FALSE	1	11	12	phageSet248
MG592454.1	MG592413.1	1	1	0	88837	1.079.O.	11	podo	1.029.O.	14	myo	FALSE	FALSE	1	11	12	phageSet248
MG592465.1	MG592413.1	1	1	0	88322	1.090.B.	11	podo	1.029.O.	14	myo	FALSE	FALSE	1	11	12	phageSet248
MG592465.1	MG592448.1	0.12782	0	1841	88082	1.090.B.	11	podo	1.071.A.	14	myo	FALSE	FALSE	1	11	12	phageSet248
MG592466.1	MG592448.1	0.127887	0	1864	89336	1.091.O.	11	podo	1.071.A.	14	myo	FALSE	FALSE	1	11	12	phageSet248
MG592390.1	MG592414.1	1	1	0	87667	1.003.O.	11	podo	1.030.O.	43	myo	FALSE	FALSE	1	11	12	phageSet248
MG592439.1	MG592414.1	1	1	0	87443	1.061.O.	11	podo	1.030.O.	43	myo	FALSE	FALSE	1	11	12	phageSet248
MG592454.1	MG592414.1	1	1	0	88151	1.079.O.	11	podo	1.030.O.	43	myo	FALSE	FALSE	1	11	12	phageSet248
MG592465.1	MG592414.1	1	1	0	87636	1.090.B.	11	podo	1.030.O.	43	myo	FALSE	FALSE	1	11	12	phageSet248
MG592420.1	MG592451.1	0.373743	4.6596200000000005E-25	4	91397	1.036.O.	11	podo	1.075.O.	43	myo	FALSE	FALSE	1	11	12	phageSet248
MG592444.1	MG592451.1	0.429536	1.8644399999999999E-6	1	92183	1.067.O.	11	podo	1.075.O.	43	myo	FALSE	FALSE	1	11	12	phageSet248
MG592466.1	MG592451.1	0.43047	1.9636600000000001E-6	1	94362	1.091.O.	11	podo	1.075.O.	43	myo	FALSE	FALSE	1	11	12	phageSet248
MG592390.1	MG592415.1	1	1	0	194763	1.003.O.	11	podo	1.031.O.	7	myo	FALSE	FALSE	1	11	12	phageSet248
MG592420.1	MG592415.1	1	1	0	193047	1.036.O.	11	podo	1.031.O.	7	myo	FALSE	FALSE	1	11	12	phageSet248
MG592423.1	MG592415.1	1	1	0	193847	1.039.O.	11	podo	1.031.O.	7	myo	FALSE	FALSE	1	11	12	phageSet248
MG592439.1	MG592415.1	1	1	0	194539	1.061.O.	11	podo	1.031.O.	7	myo	FALSE	FALSE	1	11	12	phageSet248
MG592444.1	MG592415.1	1	1	0	193830	1.067.O.	11	podo	1.031.O.	7	myo	FALSE	FALSE	1	11	12	phageSet248
MG592454.1	MG592415.1	1	1	0	195247	1.079.O.	11	podo	1.031.O.	7	myo	FALSE	FALSE	1	11	12	phageSet248
MG592465.1	MG592415.1	1	1	0	194732	1.090.B.	11	podo	1.031.O.	7	myo	FALSE	FALSE	1	11	12	phageSet248
MG592466.1	MG592415.1	1	1	0	196009	1.091.O.	11	podo	1.031.O.	7	myo	FALSE	FALSE	1	11	12	phageSet248
MG592390.1	MG592416.1	1	1	0	102239	1.003.O.	11	podo	1.032.O.	48	sipho	FALSE	FALSE	1	11	12	phageSet248
MG592420.1	MG592416.1	1	1	0	100523	1.036.O.	11	podo	1.032.O.	48	sipho	FALSE	FALSE	1	11	12	phageSet248
MG592423.1	MG592416.1	1	1	0	101323	1.039.O.	11	podo	1.032.O.	48	sipho	FALSE	FALSE	1	11	12	phageSet248
MG592439.1	MG592416.1	1	1	0	102015	1.061.O.	11	podo	1.032.O.	48	sipho	FALSE	FALSE	1	11	12	phageSet248
MG592444.1	MG592416.1	1	1	0	101306	1.067.O.	11	podo	1.032.O.	48	sipho	FALSE	FALSE	1	11	12	phageSet248
MG592454.1	MG592416.1	1	1	0	102723	1.079.O.	11	podo	1.032.O.	48	sipho	FALSE	FALSE	1	11	12	phageSet248
MG592465.1	MG592416.1	1	1	0	102208	1.090.B.	11	podo	1.032.O.	48	sipho	FALSE	FALSE	1	11	12	phageSet248
MG592466.1	MG592416.1	1	1	0	103485	1.091.O.	11	podo	1.032.O.	48	sipho	FALSE	FALSE	1	11	12	phageSet248
MG592390.1	MG592417.1	1	1	0	103046	1.003.O.	11	podo	1.033.O.	48	sipho	FALSE	FALSE	1	11	12	phageSet248
MG592420.1	MG592457.1	0.301935	5.37485E-137	20	75886	1.036.O.	11	podo	1.082.O.	45	sipho	FALSE	FALSE	1	11	12	phageSet248
MG592444.1	MG592457.1	0.311271	3.2162600000000001E-108	16	76673	1.067.O.	11	podo	1.082.O.	45	sipho	FALSE	FALSE	1	11	12	phageSet248
MG592466.1	MG592457.1	0.303466	2.2322599999999999E-136	20	78848	1.091.O.	11	podo	1.082.O.	45	sipho	FALSE	FALSE	1	11	12	phageSet248
MG592420.1	MG592417.1	1	1	0	101330	1.036.O.	11	podo	1.033.O.	48	sipho	FALSE	FALSE	1	11	12	phageSet248
MG592423.1	MG592417.1	1	1	0	102130	1.039.O.	11	podo	1.033.O.	48	sipho	FALSE	FALSE	1	11	12	phageSet248
MG592439.1	MG592417.1	1	1	0	102822	1.061.O.	11	podo	1.033.O.	48	sipho	FALSE	FALSE	1	11	12	phageSet248
MG592444.1	MG592417.1	1	1	0	102113	1.067.O.	11	podo	1.033.O.	48	sipho	FALSE	FALSE	1	11	12	phageSet248
MG592454.1	MG592417.1	1	1	0	103530	1.079.O.	11	podo	1.033.O.	48	sipho	FALSE	FALSE	1	11	12	phageSet248
MG592465.1	MG592417.1	1	1	0	103015	1.090.B.	11	podo	1.033.O.	48	sipho	FALSE	FALSE	1	11	12	phageSet248
MG592466.1	MG592417.1	1	1	0	104292	1.091.O.	11	podo	1.033.O.	48	sipho	FALSE	FALSE	1	11	12	phageSet248
MG592420.1	MG592460.1	0.378879	4.0871000000000002E-19	3	77941	1.036.O.	11	podo	1.085.O.	45	sipho	FALSE	FALSE	1	11	12	phageSet248
MG592444.1	MG592460.1	0.379279	4.3308599999999998E-19	3	78724	1.067.O.	11	podo	1.085.O.	45	sipho	FALSE	FALSE	1	11	12	phageSet248
MG592466.1	MG592460.1	0.380371	5.0598299999999996E-19	3	80903	1.091.O.	11	podo	1.085.O.	45	sipho	FALSE	FALSE	1	11	12	phageSet248
MG592390.1	MG592418.1	1	1	0	86204	1.003.O.	11	podo	1.034.O.	36	podo	FALSE	TRUE	1	0	1	phageSet248
MG592420.1	MG592418.1	1	1	0	84488	1.036.O.	11	podo	1.034.O.	36	podo	FALSE	TRUE	1	0	1	phageSet248
MG592423.1	MG592418.1	1	1	0	85288	1.039.O.	11	podo	1.034.O.	36	podo	FALSE	TRUE	1	0	1	phageSet248
MG592439.1	MG592418.1	1	1	0	85980	1.061.O.	11	podo	1.034.O.	36	podo	FALSE	TRUE	1	0	1	phageSet248
MG592444.1	MG592418.1	1	1	0	85271	1.067.O.	11	podo	1.034.O.	36	podo	FALSE	TRUE	1	0	1	phageSet248
MG592454.1	MG592418.1	1	1	0	86688	1.079.O.	11	podo	1.034.O.	36	podo	FALSE	TRUE	1	0	1	phageSet248
MG592465.1	MG592418.1	1	1	0	86173	1.090.B.	11	podo	1.034.O.	36	podo	FALSE	TRUE	1	0	1	phageSet248
MG592466.1	MG592418.1	1	1	0	87450	1.091.O.	11	podo	1.034.O.	36	podo	FALSE	TRUE	1	0	1	phageSet248
MG592390.1	MG592421.1	1	1	0	84939	1.003.O.	11	podo	1.037.O.	8	sipho	FALSE	FALSE	1	11	12	phageSet248
MG592420.1	MG592421.1	1	1	0	83223	1.036.O.	11	podo	1.037.O.	8	sipho	FALSE	FALSE	1	11	12	phageSet248
MG592423.1	MG592421.1	1	1	0	84023	1.039.O.	11	podo	1.037.O.	8	sipho	FALSE	FALSE	1	11	12	phageSet248
MG592439.1	MG592421.1	1	1	0	84715	1.061.O.	11	podo	1.037.O.	8	sipho	FALSE	FALSE	1	11	12	phageSet248
MG592444.1	MG592421.1	1	1	0	84006	1.067.O.	11	podo	1.037.O.	8	sipho	FALSE	FALSE	1	11	12	phageSet248
MG592454.1	MG592421.1	1	1	0	85423	1.079.O.	11	podo	1.037.O.	8	sipho	FALSE	FALSE	1	11	12	phageSet248
MG592465.1	MG592421.1	1	1	0	84908	1.090.B.	11	podo	1.037.O.	8	sipho	FALSE	FALSE	1	11	12	phageSet248
MG592466.1	MG592421.1	1	1	0	86185	1.091.O.	11	podo	1.037.O.	8	sipho	FALSE	FALSE	1	11	12	phageSet248
MG592420.1	MG592467.1	0.373743	4.6596200000000005E-25	4	91397	1.036.O.	11	podo	1.093.O.	43	myo	FALSE	FALSE	1	11	12	phageSet248
MG592444.1	MG592467.1	0.429536	1.8644399999999999E-6	1	92183	1.067.O.	11	podo	1.093.O.	43	myo	FALSE	FALSE	1	11	12	phageSet248
MG592466.1	MG592467.1	0.43047	1.9636600000000001E-6	1	94362	1.091.O.	11	podo	1.093.O.	43	myo	FALSE	FALSE	1	11	12	phageSet248
MG592420.1	MG592468.1	0.373743	4.6596200000000005E-25	4	91397	1.036.O.	11	podo	1.094.O.	43	myo	FALSE	FALSE	1	11	12	phageSet248
MG592444.1	MG592468.1	0.429536	1.8644399999999999E-6	1	92183	1.067.O.	11	podo	1.094.O.	43	myo	FALSE	FALSE	1	11	12	phageSet248
MG592466.1	MG592468.1	0.43047	1.9636600000000001E-6	1	94362	1.091.O.	11	podo	1.094.O.	43	myo	FALSE	FALSE	1	11	12	phageSet248
MG592390.1	MG592472.1	0.358264	6.66509E-38	6	93102	1.003.O.	11	podo	1.100.O.	43	myo	FALSE	FALSE	1	11	12	phageSet248
MG592420.1	MG592472.1	0.305549	5.1375799999999999E-148	22	91370	1.036.O.	11	podo	1.100.O.	43	myo	FALSE	FALSE	1	11	12	phageSet248
MG592444.1	MG592472.1	0.429532	1.8639000000000001E-6	1	92174	1.067.O.	11	podo	1.100.O.	43	myo	FALSE	FALSE	1	11	12	phageSet248
MG592466.1	MG592472.1	0.220797	0	189	94165	1.091.O.	11	podo	1.100.O.	43	myo	FALSE	FALSE	1	11	12	phageSet248
MG592439.1	MG592473.1	0.398991	2.2442E-23	4	171819	1.061.O.	11	podo	1.101.O.	12	myo	FALSE	FALSE	1	11	12	phageSet248
MG592444.1	MG592475.1	0.406097	2.5179500000000002E-12	2	102611	1.067.O.	11	podo	1.103.O.	48	sipho	FALSE	FALSE	1	11	12	phageSet248
MG592390.1	MG592477.1	0.297135	1.02993E-183	27	90859	1.003.O.	11	podo	1.105.O.	30	myo	FALSE	FALSE	1	11	12	phageSet248
MG592420.1	MG592477.1	0.299451	7.6269700000000005E-170	25	89145	1.036.O.	11	podo	1.105.O.	30	myo	FALSE	FALSE	1	11	12	phageSet248
MG592423.1	MG592477.1	0.332648	1.4667500000000001E-71	11	89959	1.039.O.	11	podo	1.105.O.	30	myo	FALSE	FALSE	1	11	12	phageSet248
MG592439.1	MG592477.1	0.332954	1.7644599999999999E-71	11	90651	1.061.O.	11	podo	1.105.O.	30	myo	FALSE	FALSE	1	11	12	phageSet248
MG592444.1	MG592477.1	0.296722	5.5976100000000002E-184	27	89926	1.067.O.	11	podo	1.105.O.	30	myo	FALSE	FALSE	1	11	12	phageSet248
MG592454.1	MG592477.1	0.318277	8.6732400000000004E-106	16	91354	1.079.O.	11	podo	1.105.O.	30	myo	FALSE	FALSE	1	11	12	phageSet248
MG592465.1	MG592477.1	0.298631	1.4998699999999999E-176	26	90829	1.090.B.	11	podo	1.105.O.	30	myo	FALSE	FALSE	1	11	12	phageSet248
MG592466.1	MG592477.1	0.299189	3.2664599999999999E-176	26	92106	1.091.O.	11	podo	1.105.O.	30	myo	FALSE	FALSE	1	11	12	phageSet248
MG592390.1	MG592424.1	1	1	0	52325	1.003.O.	11	podo	1.040.O.	17	auto	FALSE	FALSE	1	11	12	phageSet248
MG592420.1	MG592424.1	1	1	0	50609	1.036.O.	11	podo	1.040.O.	17	auto	FALSE	FALSE	1	11	12	phageSet248
MG592423.1	MG592424.1	1	1	0	51409	1.039.O.	11	podo	1.040.O.	17	auto	FALSE	FALSE	1	11	12	phageSet248
MG592439.1	MG592424.1	1	1	0	52101	1.061.O.	11	podo	1.040.O.	17	auto	FALSE	FALSE	1	11	12	phageSet248
MG592444.1	MG592424.1	1	1	0	51392	1.067.O.	11	podo	1.040.O.	17	auto	FALSE	FALSE	1	11	12	phageSet248
MG592454.1	MG592424.1	1	1	0	52809	1.079.O.	11	podo	1.040.O.	17	auto	FALSE	FALSE	1	11	12	phageSet248
MG592465.1	MG592424.1	1	1	0	52294	1.090.B.	11	podo	1.040.O.	17	auto	FALSE	FALSE	1	11	12	phageSet248
MG592466.1	MG592424.1	1	1	0	53571	1.091.O.	11	podo	1.040.O.	17	auto	FALSE	FALSE	1	11	12	phageSet248
MG592390.1	MG592478.1	0.384145	8.9358899999999998E-19	3	88907	1.003.O.	11	podo	1.106.O.	30	myo	FALSE	FALSE	1	11	12	phageSet248
MG592420.1	MG592478.1	0.383365	7.8808900000000004E-19	3	87191	1.036.O.	11	podo	1.106.O.	30	myo	FALSE	FALSE	1	11	12	phageSet248
MG592423.1	MG592478.1	0.322113	2.1237400000000001E-92	14	87980	1.039.O.	11	podo	1.106.O.	30	myo	FALSE	FALSE	1	11	12	phageSet248
MG592444.1	MG592478.1	0.372216	3.5722100000000001E-25	4	87973	1.067.O.	11	podo	1.106.O.	30	myo	FALSE	FALSE	1	11	12	phageSet248
MG592454.1	MG592478.1	0.384362	9.2493100000000007E-19	3	89391	1.079.O.	11	podo	1.106.O.	30	myo	FALSE	FALSE	1	11	12	phageSet248
MG592465.1	MG592478.1	0.384131	8.9187699999999991E-19	3	88876	1.090.B.	11	podo	1.106.O.	30	myo	FALSE	FALSE	1	11	12	phageSet248
MG592466.1	MG592478.1	0.287592	1.6591399999999999E-234	34	90122	1.091.O.	11	podo	1.106.O.	30	myo	FALSE	FALSE	1	11	12	phageSet248
MG592444.1	MG592482.1	0.422591	1.32991E-6	1	77490	1.067.O.	11	podo	1.108.O.	45	sipho	FALSE	FALSE	1	11	12	phageSet248
MG592444.1	MG592483.1	0.395364	9.3193100000000002E-13	2	78461	1.067.O.	11	podo	1.110.O.	45	sipho	FALSE	FALSE	1	11	12	phageSet248
MG592390.1	MG592484.1	0.290185	1.29543E-200	29	82020	1.003.O.	11	podo	1.111.A.	13	myo	FALSE	FALSE	1	11	12	phageSet248
MG592420.1	MG592484.1	0.359654	5.0473899999999997E-32	5	80328	1.036.O.	11	podo	1.111.A.	13	myo	FALSE	FALSE	1	11	12	phageSet248
MG592423.1	MG592484.1	0.396702	1.0691800000000001E-12	2	81131	1.039.O.	11	podo	1.111.A.	13	myo	FALSE	FALSE	1	11	12	phageSet248
MG592439.1	MG592484.1	0.424768	1.4870999999999999E-6	1	81824	1.061.O.	11	podo	1.111.A.	13	myo	FALSE	FALSE	1	11	12	phageSet248
MG592444.1	MG592484.1	0.396694	1.0682900000000001E-12	2	81114	1.067.O.	11	podo	1.111.A.	13	myo	FALSE	FALSE	1	11	12	phageSet248
MG592454.1	MG592484.1	0.261338	0	60	82473	1.079.O.	11	podo	1.111.A.	13	myo	FALSE	FALSE	1	11	12	phageSet248
MG592465.1	MG592484.1	0.253795	0	72	81946	1.090.B.	11	podo	1.111.A.	13	myo	FALSE	FALSE	1	11	12	phageSet248
MG592466.1	MG592484.1	0.353809	1.84824E-38	6	83289	1.091.O.	11	podo	1.111.A.	13	myo	FALSE	FALSE	1	11	12	phageSet248
MG592390.1	MG592486.1	0.115802	0	2488	87501	1.003.O.	11	podo	1.112.O.	14	myo	FALSE	FALSE	1	11	12	phageSet248
MG592420.1	MG592486.1	0.131631	0	1643	86630	1.036.O.	11	podo	1.112.O.	14	myo	FALSE	FALSE	1	11	12	phageSet248
MG592423.1	MG592486.1	0.115538	0	2479	86594	1.039.O.	11	podo	1.112.O.	14	myo	FALSE	FALSE	1	11	12	phageSet248
MG592439.1	MG592486.1	0.11706	0	2405	87360	1.061.O.	11	podo	1.112.O.	14	myo	FALSE	FALSE	1	11	12	phageSet248
MG592444.1	MG592486.1	0.119801	0	2228	86828	1.067.O.	11	podo	1.112.O.	14	myo	FALSE	FALSE	1	11	12	phageSet248
MG592454.1	MG592486.1	0.127353	0	1874	88599	1.079.O.	11	podo	1.112.O.	14	myo	FALSE	FALSE	1	11	12	phageSet248
MG592465.1	MG592486.1	0.124662	0	1993	87965	1.090.B.	11	podo	1.112.O.	14	myo	FALSE	FALSE	1	11	12	phageSet248
MG592466.1	MG592486.1	0.117411	0	2423	88812	1.091.O.	11	podo	1.112.O.	14	myo	FALSE	FALSE	1	11	12	phageSet248
MG592390.1	MG592426.1	1	1	0	52073	1.003.O.	11	podo	1.043.O.	17	auto	FALSE	FALSE	1	11	12	phageSet248
MG592420.1	MG592426.1	1	1	0	50357	1.036.O.	11	podo	1.043.O.	17	auto	FALSE	FALSE	1	11	12	phageSet248
MG592423.1	MG592426.1	1	1	0	51157	1.039.O.	11	podo	1.043.O.	17	auto	FALSE	FALSE	1	11	12	phageSet248
MG592439.1	MG592426.1	1	1	0	51849	1.061.O.	11	podo	1.043.O.	17	auto	FALSE	FALSE	1	11	12	phageSet248
MG592444.1	MG592426.1	1	1	0	51140	1.067.O.	11	podo	1.043.O.	17	auto	FALSE	FALSE	1	11	12	phageSet248
MG592454.1	MG592426.1	1	1	0	52557	1.079.O.	11	podo	1.043.O.	17	auto	FALSE	FALSE	1	11	12	phageSet248
MG592465.1	MG592426.1	1	1	0	52042	1.090.B.	11	podo	1.043.O.	17	auto	FALSE	FALSE	1	11	12	phageSet248
MG592466.1	MG592426.1	1	1	0	53319	1.091.O.	11	podo	1.043.O.	17	auto	FALSE	FALSE	1	11	12	phageSet248
MG592390.1	MG592427.1	1	1	0	52073	1.003.O.	11	podo	1.044.O.	17	auto	FALSE	FALSE	1	11	12	phageSet248
MG592454.1	MG592487.1	0.426978	1.6606499999999999E-6	1	86473	1.079.O.	11	podo	1.113.A.	29	sipho	FALSE	FALSE	1	11	12	phageSet248
MG592420.1	MG592427.1	1	1	0	50357	1.036.O.	11	podo	1.044.O.	17	auto	FALSE	FALSE	1	11	12	phageSet248
MG592423.1	MG592427.1	1	1	0	51157	1.039.O.	11	podo	1.044.O.	17	auto	FALSE	FALSE	1	11	12	phageSet248
MG592439.1	MG592427.1	1	1	0	51849	1.061.O.	11	podo	1.044.O.	17	auto	FALSE	FALSE	1	11	12	phageSet248
MG592466.1	MG592488.1	0.39639	1.02608E-12	2	80500	1.091.O.	11	podo	1.115.A.	45	sipho	FALSE	FALSE	1	11	12	phageSet248
MG592444.1	MG592427.1	1	1	0	51140	1.067.O.	11	podo	1.044.O.	17	auto	FALSE	FALSE	1	11	12	phageSet248
MG592454.1	MG592427.1	1	1	0	52557	1.079.O.	11	podo	1.044.O.	17	auto	FALSE	FALSE	1	11	12	phageSet248
MG592465.1	MG592427.1	1	1	0	52042	1.090.B.	11	podo	1.044.O.	17	auto	FALSE	FALSE	1	11	12	phageSet248
MG592466.1	MG592427.1	1	1	0	53319	1.091.O.	11	podo	1.044.O.	17	auto	FALSE	FALSE	1	11	12	phageSet248
MG592390.1	MG592494.1	0.206391	0	248	86119	1.003.O.	11	podo	1.119.O.	47	sipho	FALSE	FALSE	1	11	12	phageSet248
MG592420.1	MG592494.1	0.155157	0	875	83776	1.036.O.	11	podo	1.119.O.	47	sipho	FALSE	FALSE	1	11	12	phageSet248
MG592420.1	MG592428.1	1	1	0	102553	1.036.O.	11	podo	1.046.O.	48	sipho	FALSE	FALSE	1	11	12	phageSet248
MG592423.1	MG592494.1	0.198218	0	301	85150	1.039.O.	11	podo	1.119.O.	47	sipho	FALSE	FALSE	1	11	12	phageSet248
MG592439.1	MG592494.1	0.197491	0	309	85834	1.061.O.	11	podo	1.119.O.	47	sipho	FALSE	FALSE	1	11	12	phageSet248
MG592444.1	MG592494.1	0.162174	0	741	84693	1.067.O.	11	podo	1.119.O.	47	sipho	FALSE	FALSE	1	11	12	phageSet248
MG592444.1	MG592428.1	1	1	0	103336	1.067.O.	11	podo	1.046.O.	48	sipho	FALSE	FALSE	1	11	12	phageSet248
MG592454.1	MG592428.1	1	1	0	104753	1.079.O.	11	podo	1.046.O.	48	sipho	FALSE	FALSE	1	11	12	phageSet248
MG592454.1	MG592494.1	0.199268	0	298	86553	1.079.O.	11	podo	1.119.O.	47	sipho	FALSE	FALSE	1	11	12	phageSet248
MG592465.1	MG592494.1	0.166683	0	669	85667	1.090.B.	11	podo	1.119.O.	47	sipho	FALSE	FALSE	1	11	12	phageSet248
MG592465.1	MG592428.1	1	1	0	104238	1.090.B.	11	podo	1.046.O.	48	sipho	FALSE	FALSE	1	11	12	phageSet248
MG592466.1	MG592494.1	0.170442	0	618	86995	1.091.O.	11	podo	1.119.O.	47	sipho	FALSE	FALSE	1	11	12	phageSet248
MG592444.1	MG592496.1	0.31817	1.0448099999999999E-99	15	85415	1.067.O.	11	podo	1.122.A.	39	sipho	FALSE	FALSE	1	11	12	phageSet248
MG592454.1	MG592496.1	0.349314	7.3247799999999995E-45	7	86840	1.079.O.	11	podo	1.122.A.	39	sipho	FALSE	FALSE	1	11	12	phageSet248
MG592466.1	MG592496.1	0.321937	2.0021599999999999E-92	14	87595	1.091.O.	11	podo	1.122.A.	39	sipho	FALSE	FALSE	1	11	12	phageSet248
MG592390.1	MG592499.1	0.363951	1.4478800000000001E-31	5	89439	1.003.O.	11	podo	1.124.O.	43	myo	FALSE	FALSE	1	11	12	phageSet248
MG592420.1	MG592499.1	0.311939	2.1292600000000001E-120	18	87710	1.036.O.	11	podo	1.124.O.	43	myo	FALSE	FALSE	1	11	12	phageSet248
MG592423.1	MG592499.1	0.356247	3.73929E-38	6	88522	1.039.O.	11	podo	1.124.O.	43	myo	FALSE	FALSE	1	11	12	phageSet248
MG592444.1	MG592499.1	0.296076	2.4520199999999998E-184	27	88484	1.067.O.	11	podo	1.124.O.	43	myo	FALSE	FALSE	1	11	12	phageSet248
MG592454.1	MG592499.1	0.400819	1.6030999999999999E-12	2	89926	1.079.O.	11	podo	1.124.O.	43	myo	FALSE	FALSE	1	11	12	phageSet248
MG592465.1	MG592499.1	0.356645	4.25457E-38	6	89407	1.090.B.	11	podo	1.124.O.	43	myo	FALSE	FALSE	1	11	12	phageSet248
MG592466.1	MG592499.1	0.332966	1.84531E-71	11	90679	1.091.O.	11	podo	1.124.O.	43	myo	FALSE	FALSE	1	11	12	phageSet248
MG592390.1	MG592429.1	1	1	0	87946	1.003.O.	11	podo	1.047.O.	29	sipho	FALSE	FALSE	1	11	12	phageSet248
MG592420.1	MG592429.1	1	1	0	86230	1.036.O.	11	podo	1.047.O.	29	sipho	FALSE	FALSE	1	11	12	phageSet248
MG592423.1	MG592429.1	1	1	0	87030	1.039.O.	11	podo	1.047.O.	29	sipho	FALSE	FALSE	1	11	12	phageSet248
MG592439.1	MG592429.1	1	1	0	87722	1.061.O.	11	podo	1.047.O.	29	sipho	FALSE	FALSE	1	11	12	phageSet248
MG592444.1	MG592429.1	1	1	0	87013	1.067.O.	11	podo	1.047.O.	29	sipho	FALSE	FALSE	1	11	12	phageSet248
MG592454.1	MG592429.1	1	1	0	88430	1.079.O.	11	podo	1.047.O.	29	sipho	FALSE	FALSE	1	11	12	phageSet248
MG592465.1	MG592429.1	1	1	0	87915	1.090.B.	11	podo	1.047.O.	29	sipho	FALSE	FALSE	1	11	12	phageSet248
MG592390.1	MG592501.1	0.185213	0	423	86332	1.003.O.	11	podo	1.127.O.	47	sipho	FALSE	FALSE	1	11	12	phageSet248
MG592420.1	MG592501.1	0.156031	0	860	84179	1.036.O.	11	podo	1.127.O.	47	sipho	FALSE	FALSE	1	11	12	phageSet248
MG592423.1	MG592501.1	0.175095	0	539	85300	1.039.O.	11	podo	1.127.O.	47	sipho	FALSE	FALSE	1	11	12	phageSet248
MG592439.1	MG592501.1	0.169687	0	622	85909	1.061.O.	11	podo	1.127.O.	47	sipho	FALSE	FALSE	1	11	12	phageSet248
MG592444.1	MG592501.1	0.152501	0	948	84874	1.067.O.	11	podo	1.127.O.	47	sipho	FALSE	FALSE	1	11	12	phageSet248
MG592454.1	MG592501.1	0.180546	0	478	86761	1.079.O.	11	podo	1.127.O.	47	sipho	FALSE	FALSE	1	11	12	phageSet248
MG592465.1	MG592501.1	0.168823	0	637	86087	1.090.B.	11	podo	1.127.O.	47	sipho	FALSE	FALSE	1	11	12	phageSet248
MG592466.1	MG592501.1	0.157031	0	868	87133	1.091.O.	11	podo	1.127.O.	47	sipho	FALSE	FALSE	1	11	12	phageSet248
MG592390.1	MG592430.1	1	1	0	52248	1.003.O.	11	podo	1.048.O.	17	auto	FALSE	FALSE	1	11	12	phageSet248
MG592420.1	MG592430.1	1	1	0	50532	1.036.O.	11	podo	1.048.O.	17	auto	FALSE	FALSE	1	11	12	phageSet248
MG592423.1	MG592430.1	1	1	0	51332	1.039.O.	11	podo	1.048.O.	17	auto	FALSE	FALSE	1	11	12	phageSet248
MG592439.1	MG592430.1	1	1	0	52024	1.061.O.	11	podo	1.048.O.	17	auto	FALSE	FALSE	1	11	12	phageSet248
MG592444.1	MG592430.1	1	1	0	51315	1.067.O.	11	podo	1.048.O.	17	auto	FALSE	FALSE	1	11	12	phageSet248
MG592454.1	MG592430.1	1	1	0	52732	1.079.O.	11	podo	1.048.O.	17	auto	FALSE	FALSE	1	11	12	phageSet248
MG592465.1	MG592430.1	1	1	0	52217	1.090.B.	11	podo	1.048.O.	17	auto	FALSE	FALSE	1	11	12	phageSet248
MG592466.1	MG592430.1	1	1	0	53494	1.091.O.	11	podo	1.048.O.	17	auto	FALSE	FALSE	1	11	12	phageSet248
MG592390.1	MG592431.1	1	1	0	86748	1.003.O.	11	podo	1.049.O.	10	sipho	FALSE	FALSE	1	11	12	phageSet248
MG592420.1	MG592431.1	1	1	0	85032	1.036.O.	11	podo	1.049.O.	10	sipho	FALSE	FALSE	1	11	12	phageSet248
MG592423.1	MG592431.1	1	1	0	85832	1.039.O.	11	podo	1.049.O.	10	sipho	FALSE	FALSE	1	11	12	phageSet248
MG592439.1	MG592431.1	1	1	0	86524	1.061.O.	11	podo	1.049.O.	10	sipho	FALSE	FALSE	1	11	12	phageSet248
MG592444.1	MG592431.1	1	1	0	85815	1.067.O.	11	podo	1.049.O.	10	sipho	FALSE	FALSE	1	11	12	phageSet248
MG592454.1	MG592431.1	1	1	0	87232	1.079.O.	11	podo	1.049.O.	10	sipho	FALSE	FALSE	1	11	12	phageSet248
MG592465.1	MG592431.1	1	1	0	86717	1.090.B.	11	podo	1.049.O.	10	sipho	FALSE	FALSE	1	11	12	phageSet248
MG592466.1	MG592431.1	1	1	0	87994	1.091.O.	11	podo	1.049.O.	10	sipho	FALSE	FALSE	1	11	12	phageSet248
MG592390.1	MG592432.1	1	1	0	87050	1.003.O.	11	podo	1.050.O.	10	sipho	FALSE	FALSE	1	11	12	phageSet248
MG592420.1	MG592432.1	1	1	0	85334	1.036.O.	11	podo	1.050.O.	10	sipho	FALSE	FALSE	1	11	12	phageSet248
MG592423.1	MG592432.1	1	1	0	86134	1.039.O.	11	podo	1.050.O.	10	sipho	FALSE	FALSE	1	11	12	phageSet248
MG592423.1	MG592502.1	0.358912	4.1622400000000002E-32	5	78852	1.039.O.	11	podo	1.131.O.	45	sipho	FALSE	FALSE	1	11	12	phageSet248
MG592439.1	MG592502.1	0.359262	4.52672E-32	5	79544	1.061.O.	11	podo	1.131.O.	45	sipho	FALSE	FALSE	1	11	12	phageSet248
MG592439.1	MG592432.1	1	1	0	86826	1.061.O.	11	podo	1.050.O.	10	sipho	FALSE	FALSE	1	11	12	phageSet248
MG592444.1	MG592432.1	1	1	0	86117	1.067.O.	11	podo	1.050.O.	10	sipho	FALSE	FALSE	1	11	12	phageSet248
MG592454.1	MG592432.1	1	1	0	87534	1.079.O.	11	podo	1.050.O.	10	sipho	FALSE	FALSE	1	11	12	phageSet248
MG592465.1	MG592432.1	1	1	0	87019	1.090.B.	11	podo	1.050.O.	10	sipho	FALSE	FALSE	1	11	12	phageSet248
MG592466.1	MG592432.1	1	1	0	88296	1.091.O.	11	podo	1.050.O.	10	sipho	FALSE	FALSE	1	11	12	phageSet248
MG592420.1	MG592433.1	1	1	0	83004	1.036.O.	11	podo	1.052.A.	21	myo	FALSE	FALSE	1	11	12	phageSet248
MG592423.1	MG592433.1	1	1	0	83804	1.039.O.	11	podo	1.052.A.	21	myo	FALSE	FALSE	1	11	12	phageSet248
MG592420.1	MG592503.1	0.394637	8.6678699999999997E-13	2	77048	1.036.O.	11	podo	1.132.O.	45	sipho	FALSE	FALSE	1	11	12	phageSet248
MG592439.1	MG592433.1	1	1	0	84496	1.061.O.	11	podo	1.052.A.	21	myo	FALSE	FALSE	1	11	12	phageSet248
MG592444.1	MG592433.1	1	1	0	83787	1.067.O.	11	podo	1.052.A.	21	myo	FALSE	FALSE	1	11	12	phageSet248
MG592454.1	MG592433.1	1	1	0	85204	1.079.O.	11	podo	1.052.A.	21	myo	FALSE	FALSE	1	11	12	phageSet248
MG592465.1	MG592433.1	1	1	0	84689	1.090.B.	11	podo	1.052.A.	21	myo	FALSE	FALSE	1	11	12	phageSet248
MG592466.1	MG592433.1	1	1	0	85966	1.091.O.	11	podo	1.052.A.	21	myo	FALSE	FALSE	1	11	12	phageSet248
MG592465.1	MG592503.1	0.395502	9.4128400000000009E-13	2	78733	1.090.B.	11	podo	1.132.O.	45	sipho	FALSE	FALSE	1	11	12	phageSet248
MG592466.1	MG592503.1	0.36842	1.6643200000000001E-25	4	80008	1.091.O.	11	podo	1.132.O.	45	sipho	FALSE	FALSE	1	11	12	phageSet248
MG592420.1	MG592505.1	0.366626	1.1794299999999999E-25	4	76499	1.036.O.	11	podo	1.134.O.	45	sipho	FALSE	FALSE	1	11	12	phageSet248
MG592444.1	MG592505.1	0.394759	8.7441600000000004E-13	2	77284	1.067.O.	11	podo	1.134.O.	45	sipho	FALSE	FALSE	1	11	12	phageSet248
MG592465.1	MG592505.1	0.367497	1.3908800000000001E-25	4	78184	1.090.B.	11	podo	1.134.O.	45	sipho	FALSE	FALSE	1	11	12	phageSet248
MG592466.1	MG592505.1	0.395871	9.699720000000001E-13	2	79463	1.091.O.	11	podo	1.134.O.	45	sipho	FALSE	FALSE	1	11	12	phageSet248
MG592390.1	MG592506.1	0.205645	0	245	83500	1.003.O.	11	podo	1.135.O.	47	sipho	FALSE	FALSE	1	11	12	phageSet248
MG592420.1	MG592506.1	0.24066	0	100	81929	1.036.O.	11	podo	1.135.O.	47	sipho	FALSE	FALSE	1	11	12	phageSet248
MG592423.1	MG592506.1	0.216226	0	186	82643	1.039.O.	11	podo	1.135.O.	47	sipho	FALSE	FALSE	1	11	12	phageSet248
MG592439.1	MG592506.1	0.209122	0	224	83297	1.061.O.	11	podo	1.135.O.	47	sipho	FALSE	FALSE	1	11	12	phageSet248
MG592444.1	MG592506.1	0.202666	0	261	82551	1.067.O.	11	podo	1.135.O.	47	sipho	FALSE	FALSE	1	11	12	phageSet248
MG592454.1	MG592506.1	0.201401	0	274	83955	1.079.O.	11	podo	1.135.O.	47	sipho	FALSE	FALSE	1	11	12	phageSet248
MG592465.1	MG592506.1	0.242282	0	98	83616	1.090.B.	11	podo	1.135.O.	47	sipho	FALSE	FALSE	1	11	12	phageSet248
MG592466.1	MG592506.1	0.204323	0	257	84734	1.091.O.	11	podo	1.135.O.	47	sipho	FALSE	FALSE	1	11	12	phageSet248
MG592390.1	MG592435.1	1	1	0	89005	1.003.O.	11	podo	1.055.O.	10	sipho	FALSE	FALSE	1	11	12	phageSet248
MG592420.1	MG592435.1	1	1	0	87289	1.036.O.	11	podo	1.055.O.	10	sipho	FALSE	FALSE	1	11	12	phageSet248
MG592423.1	MG592435.1	1	1	0	88089	1.039.O.	11	podo	1.055.O.	10	sipho	FALSE	FALSE	1	11	12	phageSet248
MG592439.1	MG592435.1	1	1	0	88781	1.061.O.	11	podo	1.055.O.	10	sipho	FALSE	FALSE	1	11	12	phageSet248
MG592444.1	MG592435.1	1	1	0	88072	1.067.O.	11	podo	1.055.O.	10	sipho	FALSE	FALSE	1	11	12	phageSet248
MG592454.1	MG592435.1	1	1	0	89489	1.079.O.	11	podo	1.055.O.	10	sipho	FALSE	FALSE	1	11	12	phageSet248
MG592465.1	MG592435.1	1	1	0	88974	1.090.B.	11	podo	1.055.O.	10	sipho	FALSE	FALSE	1	11	12	phageSet248
MG592466.1	MG592435.1	1	1	0	90251	1.091.O.	11	podo	1.055.O.	10	sipho	FALSE	FALSE	1	11	12	phageSet248
MG592390.1	MG592436.1	1	1	0	88882	1.003.O.	11	podo	1.056.O.	8	sipho	FALSE	FALSE	1	11	12	phageSet248
MG592420.1	MG592436.1	1	1	0	87166	1.036.O.	11	podo	1.056.O.	8	sipho	FALSE	FALSE	1	11	12	phageSet248
MG592423.1	MG592436.1	1	1	0	87966	1.039.O.	11	podo	1.056.O.	8	sipho	FALSE	FALSE	1	11	12	phageSet248
MG592390.1	MG592508.1	0.19823	0	281	79517	1.003.O.	11	podo	1.137.O.	47	sipho	FALSE	FALSE	1	11	12	phageSet248
MG592439.1	MG592436.1	1	1	0	88658	1.061.O.	11	podo	1.056.O.	8	sipho	FALSE	FALSE	1	11	12	phageSet248
MG592444.1	MG592436.1	1	1	0	87949	1.067.O.	11	podo	1.056.O.	8	sipho	FALSE	FALSE	1	11	12	phageSet248
MG592454.1	MG592436.1	1	1	0	89366	1.079.O.	11	podo	1.056.O.	8	sipho	FALSE	FALSE	1	11	12	phageSet248
MG592465.1	MG592436.1	1	1	0	88851	1.090.B.	11	podo	1.056.O.	8	sipho	FALSE	FALSE	1	11	12	phageSet248
MG592466.1	MG592436.1	1	1	0	90128	1.091.O.	11	podo	1.056.O.	8	sipho	FALSE	FALSE	1	11	12	phageSet248
MG592420.1	MG592508.1	0.162723	0	668	77414	1.036.O.	11	podo	1.137.O.	47	sipho	FALSE	FALSE	1	11	12	phageSet248
MG592423.1	MG592508.1	0.165284	0	633	78249	1.039.O.	11	podo	1.137.O.	47	sipho	FALSE	FALSE	1	11	12	phageSet248
MG592439.1	MG592508.1	0.176121	0	487	79087	1.061.O.	11	podo	1.137.O.	47	sipho	FALSE	FALSE	1	11	12	phageSet248
MG592444.1	MG592508.1	0.181022	0	427	78438	1.067.O.	11	podo	1.137.O.	47	sipho	FALSE	FALSE	1	11	12	phageSet248
MG592454.1	MG592508.1	0.187683	0	368	79914	1.079.O.	11	podo	1.137.O.	47	sipho	FALSE	FALSE	1	11	12	phageSet248
MG592390.1	MG592437.1	1	1	0	52074	1.003.O.	11	podo	1.057.O.	17	auto	FALSE	FALSE	1	11	12	phageSet248
MG592465.1	MG592508.1	0.163999	0	661	79106	1.090.B.	11	podo	1.137.O.	47	sipho	FALSE	FALSE	1	11	12	phageSet248
MG592466.1	MG592508.1	0.17564	0	502	80542	1.091.O.	11	podo	1.137.O.	47	sipho	FALSE	FALSE	1	11	12	phageSet248
MG592420.1	MG592437.1	1	1	0	50358	1.036.O.	11	podo	1.057.O.	17	auto	FALSE	FALSE	1	11	12	phageSet248
MG592423.1	MG592437.1	1	1	0	51158	1.039.O.	11	podo	1.057.O.	17	auto	FALSE	FALSE	1	11	12	phageSet248
MG592439.1	MG592437.1	1	1	0	51850	1.061.O.	11	podo	1.057.O.	17	auto	FALSE	FALSE	1	11	12	phageSet248
MG592444.1	MG592437.1	1	1	0	51141	1.067.O.	11	podo	1.057.O.	17	auto	FALSE	FALSE	1	11	12	phageSet248
MG592454.1	MG592437.1	1	1	0	52558	1.079.O.	11	podo	1.057.O.	17	auto	FALSE	FALSE	1	11	12	phageSet248
MG592465.1	MG592437.1	1	1	0	52043	1.090.B.	11	podo	1.057.O.	17	auto	FALSE	FALSE	1	11	12	phageSet248
MG592466.1	MG592437.1	1	1	0	53320	1.091.O.	11	podo	1.057.O.	17	auto	FALSE	FALSE	1	11	12	phageSet248
MG592390.1	MG592438.1	1	1	0	82945	1.003.O.	11	podo	1.060.A.	29	sipho	FALSE	FALSE	1	11	12	phageSet248
MG592420.1	MG592438.1	1	1	0	81229	1.036.O.	11	podo	1.060.A.	29	sipho	FALSE	FALSE	1	11	12	phageSet248
MG592423.1	MG592438.1	1	1	0	82029	1.039.O.	11	podo	1.060.A.	29	sipho	FALSE	FALSE	1	11	12	phageSet248
MG592439.1	MG592438.1	1	1	0	82721	1.061.O.	11	podo	1.060.A.	29	sipho	FALSE	FALSE	1	11	12	phageSet248
MG592444.1	MG592438.1	1	1	0	82012	1.067.O.	11	podo	1.060.A.	29	sipho	FALSE	FALSE	1	11	12	phageSet248
MG592454.1	MG592438.1	1	1	0	83429	1.079.O.	11	podo	1.060.A.	29	sipho	FALSE	FALSE	1	11	12	phageSet248
MG592465.1	MG592438.1	1	1	0	82914	1.090.B.	11	podo	1.060.A.	29	sipho	FALSE	FALSE	1	11	12	phageSet248
MG592466.1	MG592438.1	1	1	0	84191	1.091.O.	11	podo	1.060.A.	29	sipho	FALSE	FALSE	1	11	12	phageSet248
MG592390.1	MG592514.1	0.206391	0	248	86119	1.003.O.	11	podo	1.143.O.	47	sipho	FALSE	FALSE	1	11	12	phageSet248
MG592420.1	MG592514.1	0.155157	0	875	83776	1.036.O.	11	podo	1.143.O.	47	sipho	FALSE	FALSE	1	11	12	phageSet248
MG592423.1	MG592514.1	0.198218	0	301	85150	1.039.O.	11	podo	1.143.O.	47	sipho	FALSE	FALSE	1	11	12	phageSet248
MG592439.1	MG592514.1	0.197491	0	309	85834	1.061.O.	11	podo	1.143.O.	47	sipho	FALSE	FALSE	1	11	12	phageSet248
MG592444.1	MG592514.1	0.162174	0	741	84693	1.067.O.	11	podo	1.143.O.	47	sipho	FALSE	FALSE	1	11	12	phageSet248
MG592454.1	MG592514.1	0.199268	0	298	86553	1.079.O.	11	podo	1.143.O.	47	sipho	FALSE	FALSE	1	11	12	phageSet248
MG592465.1	MG592514.1	0.166683	0	669	85667	1.090.B.	11	podo	1.143.O.	47	sipho	FALSE	FALSE	1	11	12	phageSet248
MG592466.1	MG592514.1	0.170442	0	618	86995	1.091.O.	11	podo	1.143.O.	47	sipho	FALSE	FALSE	1	11	12	phageSet248
MG592390.1	MG592515.1	0.160098	0	788	85470	1.003.O.	11	podo	1.144.O.	18	sipho	FALSE	FALSE	1	11	12	phageSet248
MG592420.1	MG592515.1	0.123838	0	1912	82630	1.036.O.	11	podo	1.144.O.	18	sipho	FALSE	FALSE	1	11	12	phageSet248
MG592423.1	MG592515.1	0.140865	0	1261	84081	1.039.O.	11	podo	1.144.O.	18	sipho	FALSE	FALSE	1	11	12	phageSet248
MG592439.1	MG592515.1	0.141634	0	1247	84787	1.061.O.	11	podo	1.144.O.	18	sipho	FALSE	FALSE	1	11	12	phageSet248
MG592444.1	MG592515.1	0.137395	0	1375	83950	1.067.O.	11	podo	1.144.O.	18	sipho	FALSE	FALSE	1	11	12	phageSet248
MG592454.1	MG592515.1	0.153867	0	926	85816	1.079.O.	11	podo	1.144.O.	18	sipho	FALSE	FALSE	1	11	12	phageSet248
MG592465.1	MG592515.1	0.126512	0	1824	84403	1.090.B.	11	podo	1.144.O.	18	sipho	FALSE	FALSE	1	11	12	phageSet248
MG592466.1	MG592515.1	0.149573	0	1040	86464	1.091.O.	11	podo	1.144.O.	18	sipho	FALSE	FALSE	1	11	12	phageSet248
MG592390.1	MG592440.1	1	1	0	52350	1.003.O.	11	podo	1.062.O.	17	auto	FALSE	FALSE	1	11	12	phageSet248
MG592420.1	MG592440.1	1	1	0	50634	1.036.O.	11	podo	1.062.O.	17	auto	FALSE	FALSE	1	11	12	phageSet248
MG592423.1	MG592440.1	1	1	0	51434	1.039.O.	11	podo	1.062.O.	17	auto	FALSE	FALSE	1	11	12	phageSet248
MG592439.1	MG592440.1	1	1	0	52126	1.061.O.	11	podo	1.062.O.	17	auto	FALSE	FALSE	1	11	12	phageSet248
MG592444.1	MG592440.1	1	1	0	51417	1.067.O.	11	podo	1.062.O.	17	auto	FALSE	FALSE	1	11	12	phageSet248
MG592454.1	MG592440.1	1	1	0	52834	1.079.O.	11	podo	1.062.O.	17	auto	FALSE	FALSE	1	11	12	phageSet248
MG592465.1	MG592440.1	1	1	0	52319	1.090.B.	11	podo	1.062.O.	17	auto	FALSE	FALSE	1	11	12	phageSet248
MG592466.1	MG592440.1	1	1	0	53596	1.091.O.	11	podo	1.062.O.	17	auto	FALSE	FALSE	1	11	12	phageSet248
MG592390.1	MG592441.1	1	1	0	170481	1.003.O.	11	podo	1.063.O.	23	myo	FALSE	FALSE	1	11	12	phageSet248
MG592420.1	MG592441.1	1	1	0	168765	1.036.O.	11	podo	1.063.O.	23	myo	FALSE	FALSE	1	11	12	phageSet248
MG592423.1	MG592441.1	1	1	0	169565	1.039.O.	11	podo	1.063.O.	23	myo	FALSE	FALSE	1	11	12	phageSet248
MG592439.1	MG592441.1	1	1	0	170257	1.061.O.	11	podo	1.063.O.	23	myo	FALSE	FALSE	1	11	12	phageSet248
MG592444.1	MG592441.1	1	1	0	169548	1.067.O.	11	podo	1.063.O.	23	myo	FALSE	FALSE	1	11	12	phageSet248
MG592454.1	MG592441.1	1	1	0	170965	1.079.O.	11	podo	1.063.O.	23	myo	FALSE	FALSE	1	11	12	phageSet248
MG592465.1	MG592441.1	1	1	0	170450	1.090.B.	11	podo	1.063.O.	23	myo	FALSE	FALSE	1	11	12	phageSet248
MG592466.1	MG592441.1	1	1	0	171727	1.091.O.	11	podo	1.063.O.	23	myo	FALSE	FALSE	1	11	12	phageSet248
MG592420.1	MG592516.1	0.33941	2.4572900000000002E-52	8	77476	1.036.O.	11	podo	1.147.O.	45	sipho	FALSE	FALSE	1	11	12	phageSet248
MG592444.1	MG592516.1	0.345153	1.68972E-45	7	78260	1.067.O.	11	podo	1.147.O.	45	sipho	FALSE	FALSE	1	11	12	phageSet248
MG592466.1	MG592516.1	0.34091	4.34235E-52	8	80438	1.091.O.	11	podo	1.147.O.	45	sipho	FALSE	FALSE	1	11	12	phageSet248
MG592390.1	MG592442.1	1	1	0	78424	1.003.O.	11	podo	1.064.O.	45	sipho	FALSE	FALSE	1	11	12	phageSet248
MG592420.1	MG592442.1	1	1	0	76708	1.036.O.	11	podo	1.064.O.	45	sipho	FALSE	FALSE	1	11	12	phageSet248
MG592423.1	MG592442.1	1	1	0	77508	1.039.O.	11	podo	1.064.O.	45	sipho	FALSE	FALSE	1	11	12	phageSet248
MG592439.1	MG592442.1	1	1	0	78200	1.061.O.	11	podo	1.064.O.	45	sipho	FALSE	FALSE	1	11	12	phageSet248
MG592444.1	MG592517.1	0.422693	1.3372699999999999E-6	1	77689	1.067.O.	11	podo	1.148.O.	45	sipho	FALSE	FALSE	1	11	12	phageSet248
MG592454.1	MG592442.1	1	1	0	78908	1.079.O.	11	podo	1.064.O.	45	sipho	FALSE	FALSE	1	11	12	phageSet248
MG592465.1	MG592442.1	1	1	0	78393	1.090.B.	11	podo	1.064.O.	45	sipho	FALSE	FALSE	1	11	12	phageSet248
MG592466.1	MG592442.1	1	1	0	79670	1.091.O.	11	podo	1.064.O.	45	sipho	FALSE	FALSE	1	11	12	phageSet248
MG592390.1	MG592518.1	0.296886	7.3858600000000002E-184	27	90294	1.003.O.	11	podo	1.149.O.	30	myo	FALSE	FALSE	1	11	12	phageSet248
MG592420.1	MG592518.1	0.299197	5.6081499999999999E-170	25	88580	1.036.O.	11	podo	1.149.O.	30	myo	FALSE	FALSE	1	11	12	phageSet248
MG592423.1	MG592518.1	0.325713	2.5512599999999999E-85	13	89392	1.039.O.	11	podo	1.149.O.	30	myo	FALSE	FALSE	1	11	12	phageSet248
MG592439.1	MG592518.1	0.332704	1.54098E-71	11	90086	1.061.O.	11	podo	1.149.O.	30	myo	FALSE	FALSE	1	11	12	phageSet248
MG592444.1	MG592518.1	0.295016	2.5251500000000001E-191	28	89360	1.067.O.	11	podo	1.149.O.	30	myo	FALSE	FALSE	1	11	12	phageSet248
MG592454.1	MG592518.1	0.318029	7.1217000000000002E-106	16	90789	1.079.O.	11	podo	1.149.O.	30	myo	FALSE	FALSE	1	11	12	phageSet248
MG592465.1	MG592518.1	0.298382	1.08891E-176	26	90264	1.090.B.	11	podo	1.149.O.	30	myo	FALSE	FALSE	1	11	12	phageSet248
MG592466.1	MG592518.1	0.28483	6.1968700000000002E-256	37	91530	1.091.O.	11	podo	1.149.O.	30	myo	FALSE	FALSE	1	11	12	phageSet248
MG592390.1	MG592443.1	1	1	0	88881	1.003.O.	11	podo	1.066.O.	8	sipho	FALSE	FALSE	1	11	12	phageSet248
MG592420.1	MG592443.1	1	1	0	87165	1.036.O.	11	podo	1.066.O.	8	sipho	FALSE	FALSE	1	11	12	phageSet248
MG592423.1	MG592443.1	1	1	0	87965	1.039.O.	11	podo	1.066.O.	8	sipho	FALSE	FALSE	1	11	12	phageSet248
MG592439.1	MG592443.1	1	1	0	88657	1.061.O.	11	podo	1.066.O.	8	sipho	FALSE	FALSE	1	11	12	phageSet248
MG592444.1	MG592443.1	1	1	0	87948	1.067.O.	11	podo	1.066.O.	8	sipho	FALSE	FALSE	1	11	12	phageSet248
MG592454.1	MG592443.1	1	1	0	89365	1.079.O.	11	podo	1.066.O.	8	sipho	FALSE	FALSE	1	11	12	phageSet248
MG592465.1	MG592443.1	1	1	0	88850	1.090.B.	11	podo	1.066.O.	8	sipho	FALSE	FALSE	1	11	12	phageSet248
MG592466.1	MG592443.1	1	1	0	90127	1.091.O.	11	podo	1.066.O.	8	sipho	FALSE	FALSE	1	11	12	phageSet248
MG592390.1	MG592526.1	0.356165	3.7131999999999999E-38	6	88341	1.003.O.	11	podo	1.158.O.	43	myo	FALSE	FALSE	1	11	12	phageSet248
MG592420.1	MG592526.1	0.30527	7.98218E-142	21	86610	1.036.O.	11	podo	1.158.O.	43	myo	FALSE	FALSE	1	11	12	phageSet248
MG592466.1	MG592526.1	0.221804	0	175	89418	1.091.O.	11	podo	1.158.O.	43	myo	FALSE	FALSE	1	11	12	phageSet248
MG592390.1	MG592445.1	1	1	0	88873	1.003.O.	11	podo	1.068.O.	8	sipho	FALSE	FALSE	1	11	12	phageSet248
MG592420.1	MG592445.1	1	1	0	87157	1.036.O.	11	podo	1.068.O.	8	sipho	FALSE	FALSE	1	11	12	phageSet248
MG592423.1	MG592445.1	1	1	0	87957	1.039.O.	11	podo	1.068.O.	8	sipho	FALSE	FALSE	1	11	12	phageSet248
MG592439.1	MG592445.1	1	1	0	88649	1.061.O.	11	podo	1.068.O.	8	sipho	FALSE	FALSE	1	11	12	phageSet248
MG592444.1	MG592445.1	1	1	0	87940	1.067.O.	11	podo	1.068.O.	8	sipho	FALSE	FALSE	1	11	12	phageSet248
MG592454.1	MG592445.1	1	1	0	89357	1.079.O.	11	podo	1.068.O.	8	sipho	FALSE	FALSE	1	11	12	phageSet248
MG592465.1	MG592445.1	1	1	0	88842	1.090.B.	11	podo	1.068.O.	8	sipho	FALSE	FALSE	1	11	12	phageSet248
MG592466.1	MG592445.1	1	1	0	90119	1.091.O.	11	podo	1.068.O.	8	sipho	FALSE	FALSE	1	11	12	phageSet248
MG592420.1	MG592530.1	0.33941	2.4572900000000002E-52	8	77476	1.036.O.	11	podo	1.162.O.	45	sipho	FALSE	FALSE	1	11	12	phageSet248
MG592390.1	MG592446.1	1	1	0	52350	1.003.O.	11	podo	1.069.O.	17	auto	FALSE	FALSE	1	11	12	phageSet248
MG592444.1	MG592530.1	0.345153	1.68972E-45	7	78260	1.067.O.	11	podo	1.162.O.	45	sipho	FALSE	FALSE	1	11	12	phageSet248
MG592466.1	MG592530.1	0.34091	4.34235E-52	8	80438	1.091.O.	11	podo	1.162.O.	45	sipho	FALSE	FALSE	1	11	12	phageSet248
MG592420.1	MG592446.1	1	1	0	50634	1.036.O.	11	podo	1.069.O.	17	auto	FALSE	FALSE	1	11	12	phageSet248
MG592423.1	MG592446.1	1	1	0	51434	1.039.O.	11	podo	1.069.O.	17	auto	FALSE	FALSE	1	11	12	phageSet248
MG592439.1	MG592446.1	1	1	0	52126	1.061.O.	11	podo	1.069.O.	17	auto	FALSE	FALSE	1	11	12	phageSet248
MG592444.1	MG592446.1	1	1	0	51417	1.067.O.	11	podo	1.069.O.	17	auto	FALSE	FALSE	1	11	12	phageSet248
MG592454.1	MG592446.1	1	1	0	52834	1.079.O.	11	podo	1.069.O.	17	auto	FALSE	FALSE	1	11	12	phageSet248
MG592465.1	MG592446.1	1	1	0	52319	1.090.B.	11	podo	1.069.O.	17	auto	FALSE	FALSE	1	11	12	phageSet248
MG592466.1	MG592446.1	1	1	0	53596	1.091.O.	11	podo	1.069.O.	17	auto	FALSE	FALSE	1	11	12	phageSet248
MG592390.1	MG592447.1	1	1	0	85921	1.003.O.	11	podo	1.070.O.	36	podo	FALSE	TRUE	1	0	1	phageSet248
MG592420.1	MG592447.1	1	1	0	84205	1.036.O.	11	podo	1.070.O.	36	podo	FALSE	TRUE	1	0	1	phageSet248
MG592423.1	MG592447.1	1	1	0	85005	1.039.O.	11	podo	1.070.O.	36	podo	FALSE	TRUE	1	0	1	phageSet248
MG592439.1	MG592447.1	1	1	0	85697	1.061.O.	11	podo	1.070.O.	36	podo	FALSE	TRUE	1	0	1	phageSet248
MG592444.1	MG592447.1	1	1	0	84988	1.067.O.	11	podo	1.070.O.	36	podo	FALSE	TRUE	1	0	1	phageSet248
MG592454.1	MG592447.1	1	1	0	86405	1.079.O.	11	podo	1.070.O.	36	podo	FALSE	TRUE	1	0	1	phageSet248
MG592465.1	MG592447.1	1	1	0	85890	1.090.B.	11	podo	1.070.O.	36	podo	FALSE	TRUE	1	0	1	phageSet248
MG592466.1	MG592447.1	1	1	0	87167	1.091.O.	11	podo	1.070.O.	36	podo	FALSE	TRUE	1	0	1	phageSet248
MG592420.1	MG592535.1	0.367234	1.3389800000000001E-25	4	77671	1.036.O.	11	podo	1.168.O.	45	sipho	FALSE	FALSE	1	11	12	phageSet248
MG592465.1	MG592535.1	0.395818	9.7343000000000002E-13	2	79358	1.090.B.	11	podo	1.168.O.	45	sipho	FALSE	FALSE	1	11	12	phageSet248
MG592466.1	MG592535.1	0.368731	1.77993E-25	4	80633	1.091.O.	11	podo	1.168.O.	45	sipho	FALSE	FALSE	1	11	12	phageSet248
MG592390.1	MG592540.1	0.400807	1.59697E-12	2	89899	1.003.O.	11	podo	1.173.O.	30	myo	FALSE	FALSE	1	11	12	phageSet248
MG592420.1	MG592540.1	0.427762	1.71389E-6	1	88184	1.036.O.	11	podo	1.173.O.	30	myo	FALSE	FALSE	1	11	12	phageSet248
MG592423.1	MG592540.1	0.400397	1.52775E-12	2	88983	1.039.O.	11	podo	1.173.O.	30	myo	FALSE	FALSE	1	11	12	phageSet248
MG592444.1	MG592540.1	0.3322	1.15904E-71	11	88957	1.067.O.	11	podo	1.173.O.	30	myo	FALSE	FALSE	1	11	12	phageSet248
MG592454.1	MG592540.1	0.428747	1.8078399999999999E-6	1	90384	1.079.O.	11	podo	1.173.O.	30	myo	FALSE	FALSE	1	11	12	phageSet248
MG592465.1	MG592540.1	0.428519	1.78605E-6	1	89869	1.090.B.	11	podo	1.173.O.	30	myo	FALSE	FALSE	1	11	12	phageSet248
MG592466.1	MG592540.1	0.333167	2.0503299999999999E-71	11	91136	1.091.O.	11	podo	1.173.O.	30	myo	FALSE	FALSE	1	11	12	phageSet248
MG592390.1	MG592449.1	1	1	0	85616	1.003.O.	11	podo	1.072.O.	8	sipho	FALSE	FALSE	1	11	12	phageSet248
MG592420.1	MG592449.1	1	1	0	83900	1.036.O.	11	podo	1.072.O.	8	sipho	FALSE	FALSE	1	11	12	phageSet248
MG592423.1	MG592449.1	1	1	0	84700	1.039.O.	11	podo	1.072.O.	8	sipho	FALSE	FALSE	1	11	12	phageSet248
MG592439.1	MG592449.1	1	1	0	85392	1.061.O.	11	podo	1.072.O.	8	sipho	FALSE	FALSE	1	11	12	phageSet248
MG592444.1	MG592449.1	1	1	0	84683	1.067.O.	11	podo	1.072.O.	8	sipho	FALSE	FALSE	1	11	12	phageSet248
MG592454.1	MG592449.1	1	1	0	86100	1.079.O.	11	podo	1.072.O.	8	sipho	FALSE	FALSE	1	11	12	phageSet248
MG592465.1	MG592449.1	1	1	0	85585	1.090.B.	11	podo	1.072.O.	8	sipho	FALSE	FALSE	1	11	12	phageSet248
MG592466.1	MG592449.1	1	1	0	86862	1.091.O.	11	podo	1.072.O.	8	sipho	FALSE	FALSE	1	11	12	phageSet248
MG592465.1	MG592541.1	0.304431	1.9353599999999999E-148	22	88850	1.090.B.	11	podo	1.174.O.	43	myo	FALSE	FALSE	1	11	12	phageSet248
MG592390.1	MG592450.1	1	1	0	78755	1.003.O.	11	podo	1.074.O.	45	sipho	FALSE	FALSE	1	11	12	phageSet248
MG592420.1	MG592450.1	1	1	0	77039	1.036.O.	11	podo	1.074.O.	45	sipho	FALSE	FALSE	1	11	12	phageSet248
MG592390.1	MG592542.1	0.357307	5.1211899999999996E-38	6	90900	1.003.O.	11	podo	1.175.O.	43	myo	FALSE	FALSE	1	11	12	phageSet248
MG592423.1	MG592450.1	1	1	0	77839	1.039.O.	11	podo	1.074.O.	45	sipho	FALSE	FALSE	1	11	12	phageSet248
MG592439.1	MG592450.1	1	1	0	78531	1.061.O.	11	podo	1.074.O.	45	sipho	FALSE	FALSE	1	11	12	phageSet248
MG592444.1	MG592450.1	1	1	0	77822	1.067.O.	11	podo	1.074.O.	45	sipho	FALSE	FALSE	1	11	12	phageSet248
MG592420.1	MG592542.1	0.306434	2.45962E-141	21	89169	1.036.O.	11	podo	1.175.O.	43	myo	FALSE	FALSE	1	11	12	phageSet248
MG592454.1	MG592450.1	1	1	0	79239	1.079.O.	11	podo	1.074.O.	45	sipho	FALSE	FALSE	1	11	12	phageSet248
MG592466.1	MG592542.1	0.226515	0	160	91992	1.091.O.	11	podo	1.175.O.	43	myo	FALSE	FALSE	1	11	12	phageSet248
MG592465.1	MG592450.1	1	1	0	78724	1.090.B.	11	podo	1.074.O.	45	sipho	FALSE	FALSE	1	11	12	phageSet248
MG592466.1	MG592450.1	1	1	0	80001	1.091.O.	11	podo	1.074.O.	45	sipho	FALSE	FALSE	1	11	12	phageSet248
MG592390.1	MG592544.1	0.18719	0	405	86867	1.003.O.	11	podo	1.177.O.	47	sipho	FALSE	FALSE	1	11	12	phageSet248
MG592420.1	MG592544.1	0.16803	0	641	84915	1.036.O.	11	podo	1.177.O.	47	sipho	FALSE	FALSE	1	11	12	phageSet248
MG592423.1	MG592544.1	0.18391	0	435	85921	1.039.O.	11	podo	1.177.O.	47	sipho	FALSE	FALSE	1	11	12	phageSet248
MG592439.1	MG592544.1	0.181048	0	471	86577	1.061.O.	11	podo	1.177.O.	47	sipho	FALSE	FALSE	1	11	12	phageSet248
MG592444.1	MG592544.1	0.17288	0	573	85766	1.067.O.	11	podo	1.177.O.	47	sipho	FALSE	FALSE	1	11	12	phageSet248
MG592454.1	MG592544.1	0.178034	0	512	87244	1.079.O.	11	podo	1.177.O.	47	sipho	FALSE	FALSE	1	11	12	phageSet248
MG592465.1	MG592544.1	0.176719	0	526	86715	1.090.B.	11	podo	1.177.O.	47	sipho	FALSE	FALSE	1	11	12	phageSet248
MG592466.1	MG592544.1	0.178458	0	511	88007	1.091.O.	11	podo	1.177.O.	47	sipho	FALSE	FALSE	1	11	12	phageSet248
MG592390.1	MG592451.1	1	1	0	93117	1.003.O.	11	podo	1.075.O.	43	myo	FALSE	FALSE	1	11	12	phageSet248
MG592423.1	MG592451.1	1	1	0	92201	1.039.O.	11	podo	1.075.O.	43	myo	FALSE	FALSE	1	11	12	phageSet248
MG592439.1	MG592451.1	1	1	0	92893	1.061.O.	11	podo	1.075.O.	43	myo	FALSE	FALSE	1	11	12	phageSet248
MG592454.1	MG592451.1	1	1	0	93601	1.079.O.	11	podo	1.075.O.	43	myo	FALSE	FALSE	1	11	12	phageSet248
MG592390.1	MG592545.1	0.194135	0	319	81455	1.003.O.	11	podo	1.178.O.	47	sipho	FALSE	FALSE	1	11	12	phageSet248
MG592465.1	MG592451.1	1	1	0	93086	1.090.B.	11	podo	1.075.O.	43	myo	FALSE	FALSE	1	11	12	phageSet248
MG592420.1	MG592545.1	0.246662	0	84	79974	1.036.O.	11	podo	1.178.O.	47	sipho	FALSE	FALSE	1	11	12	phageSet248
MG592423.1	MG592545.1	0.212359	0	200	80658	1.039.O.	11	podo	1.178.O.	47	sipho	FALSE	FALSE	1	11	12	phageSet248
MG592439.1	MG592545.1	0.206763	0	232	81318	1.061.O.	11	podo	1.178.O.	47	sipho	FALSE	FALSE	1	11	12	phageSet248
MG592444.1	MG592545.1	0.230202	0	128	80713	1.067.O.	11	podo	1.178.O.	47	sipho	FALSE	FALSE	1	11	12	phageSet248
MG592454.1	MG592545.1	0.233479	0	120	82138	1.079.O.	11	podo	1.178.O.	47	sipho	FALSE	FALSE	1	11	12	phageSet248
MG592465.1	MG592545.1	0.230335	0	129	81614	1.090.B.	11	podo	1.178.O.	47	sipho	FALSE	FALSE	1	11	12	phageSet248
MG592466.1	MG592545.1	0.251595	0	77	82943	1.091.O.	11	podo	1.178.O.	47	sipho	FALSE	FALSE	1	11	12	phageSet248
MG592420.1	MG592547.1	0.364355	1.53583E-31	5	90347	1.036.O.	11	podo	1.181.O.	43	myo	FALSE	FALSE	1	11	12	phageSet248
MG592454.1	MG592547.1	0.316367	1.3941799999999999E-112	17	92535	1.079.O.	11	podo	1.181.O.	43	myo	FALSE	FALSE	1	11	12	phageSet248
MG592390.1	MG592452.1	1	1	0	89754	1.003.O.	11	podo	1.076.O.	37	sipho	FALSE	FALSE	1	11	12	phageSet248
MG592420.1	MG592452.1	1	1	0	88038	1.036.O.	11	podo	1.076.O.	37	sipho	FALSE	FALSE	1	11	12	phageSet248
MG592423.1	MG592452.1	1	1	0	88838	1.039.O.	11	podo	1.076.O.	37	sipho	FALSE	FALSE	1	11	12	phageSet248
MG592439.1	MG592452.1	1	1	0	89530	1.061.O.	11	podo	1.076.O.	37	sipho	FALSE	FALSE	1	11	12	phageSet248
MG592444.1	MG592452.1	1	1	0	88821	1.067.O.	11	podo	1.076.O.	37	sipho	FALSE	FALSE	1	11	12	phageSet248
MG592454.1	MG592452.1	1	1	0	90238	1.079.O.	11	podo	1.076.O.	37	sipho	FALSE	FALSE	1	11	12	phageSet248
MG592465.1	MG592452.1	1	1	0	89723	1.090.B.	11	podo	1.076.O.	37	sipho	FALSE	FALSE	1	11	12	phageSet248
MG592466.1	MG592452.1	1	1	0	91000	1.091.O.	11	podo	1.076.O.	37	sipho	FALSE	FALSE	1	11	12	phageSet248
MG592390.1	MG592453.1	1	1	0	85881	1.003.O.	11	podo	1.077.O.	36	podo	FALSE	TRUE	1	0	1	phageSet248
MG592420.1	MG592453.1	1	1	0	84165	1.036.O.	11	podo	1.077.O.	36	podo	FALSE	TRUE	1	0	1	phageSet248
MG592423.1	MG592453.1	1	1	0	84965	1.039.O.	11	podo	1.077.O.	36	podo	FALSE	TRUE	1	0	1	phageSet248
MG592439.1	MG592453.1	1	1	0	85657	1.061.O.	11	podo	1.077.O.	36	podo	FALSE	TRUE	1	0	1	phageSet248
MG592444.1	MG592453.1	1	1	0	84948	1.067.O.	11	podo	1.077.O.	36	podo	FALSE	TRUE	1	0	1	phageSet248
MG592454.1	MG592453.1	1	1	0	86365	1.079.O.	11	podo	1.077.O.	36	podo	FALSE	TRUE	1	0	1	phageSet248
MG592465.1	MG592453.1	1	1	0	85850	1.090.B.	11	podo	1.077.O.	36	podo	FALSE	TRUE	1	0	1	phageSet248
MG592466.1	MG592453.1	1	1	0	87127	1.091.O.	11	podo	1.077.O.	36	podo	FALSE	TRUE	1	0	1	phageSet248
MG592390.1	MG592552.1	0.340902	5.7048500000000002E-58	9	90474	1.003.O.	11	podo	1.186.O.	30	myo	FALSE	FALSE	1	11	12	phageSet248
MG592423.1	MG592552.1	0.384439	9.2281599999999991E-19	3	89564	1.039.O.	11	podo	1.186.O.	30	myo	FALSE	FALSE	1	11	12	phageSet248
MG592439.1	MG592552.1	0.400966	1.61838E-12	2	90257	1.061.O.	11	podo	1.186.O.	30	myo	FALSE	FALSE	1	11	12	phageSet248
MG592444.1	MG592552.1	0.340487	4.65609E-58	9	89541	1.067.O.	11	podo	1.186.O.	30	myo	FALSE	FALSE	1	11	12	phageSet248
MG592390.1	MG592455.1	1	1	0	51847	1.003.O.	11	podo	1.080.O.	17	auto	FALSE	FALSE	1	11	12	phageSet248
MG592454.1	MG592552.1	0.429004	1.8297100000000001E-6	1	90966	1.079.O.	11	podo	1.186.O.	30	myo	FALSE	FALSE	1	11	12	phageSet248
MG592420.1	MG592455.1	1	1	0	50131	1.036.O.	11	podo	1.080.O.	17	auto	FALSE	FALSE	1	11	12	phageSet248
MG592423.1	MG592455.1	1	1	0	50931	1.039.O.	11	podo	1.080.O.	17	auto	FALSE	FALSE	1	11	12	phageSet248
MG592439.1	MG592455.1	1	1	0	51623	1.061.O.	11	podo	1.080.O.	17	auto	FALSE	FALSE	1	11	12	phageSet248
MG592444.1	MG592455.1	1	1	0	50914	1.067.O.	11	podo	1.080.O.	17	auto	FALSE	FALSE	1	11	12	phageSet248
MG592454.1	MG592455.1	1	1	0	52331	1.079.O.	11	podo	1.080.O.	17	auto	FALSE	FALSE	1	11	12	phageSet248
MG592465.1	MG592455.1	1	1	0	51816	1.090.B.	11	podo	1.080.O.	17	auto	FALSE	FALSE	1	11	12	phageSet248
MG592466.1	MG592455.1	1	1	0	53093	1.091.O.	11	podo	1.080.O.	17	auto	FALSE	FALSE	1	11	12	phageSet248
MG592390.1	MG592456.1	1	1	0	280676	1.003.O.	11	podo	1.081.O.	9	myo	FALSE	FALSE	1	11	12	phageSet248
MG592420.1	MG592456.1	1	1	0	278960	1.036.O.	11	podo	1.081.O.	9	myo	FALSE	FALSE	1	11	12	phageSet248
MG592423.1	MG592456.1	1	1	0	279760	1.039.O.	11	podo	1.081.O.	9	myo	FALSE	FALSE	1	11	12	phageSet248
MG592439.1	MG592456.1	1	1	0	280452	1.061.O.	11	podo	1.081.O.	9	myo	FALSE	FALSE	1	11	12	phageSet248
MG592444.1	MG592456.1	1	1	0	279743	1.067.O.	11	podo	1.081.O.	9	myo	FALSE	FALSE	1	11	12	phageSet248
MG592454.1	MG592456.1	1	1	0	281160	1.079.O.	11	podo	1.081.O.	9	myo	FALSE	FALSE	1	11	12	phageSet248
MG592465.1	MG592456.1	1	1	0	280645	1.090.B.	11	podo	1.081.O.	9	myo	FALSE	FALSE	1	11	12	phageSet248
MG592466.1	MG592456.1	1	1	0	281922	1.091.O.	11	podo	1.081.O.	9	myo	FALSE	FALSE	1	11	12	phageSet248
MG592423.1	MG592553.1	0.454987	4.8477399999999996E-6	1	174175	1.039.O.	11	podo	1.187.O.	28	myo	FALSE	FALSE	1	11	12	phageSet248
MG592439.1	MG592553.1	0.455146	4.9298900000000002E-6	1	174867	1.061.O.	11	podo	1.187.O.	28	myo	FALSE	FALSE	1	11	12	phageSet248
MG592454.1	MG592553.1	0.399855	2.6325E-23	4	175572	1.079.O.	11	podo	1.187.O.	28	myo	FALSE	FALSE	1	11	12	phageSet248
MG592466.1	MG592553.1	0.400029	2.8264500000000002E-23	4	176334	1.091.O.	11	podo	1.187.O.	28	myo	FALSE	FALSE	1	11	12	phageSet248
MG592390.1	MG592457.1	1	1	0	77622	1.003.O.	11	podo	1.082.O.	45	sipho	FALSE	FALSE	1	11	12	phageSet248
MG592423.1	MG592457.1	1	1	0	76706	1.039.O.	11	podo	1.082.O.	45	sipho	FALSE	FALSE	1	11	12	phageSet248
MG592439.1	MG592457.1	1	1	0	77398	1.061.O.	11	podo	1.082.O.	45	sipho	FALSE	FALSE	1	11	12	phageSet248
MG592454.1	MG592457.1	1	1	0	78106	1.079.O.	11	podo	1.082.O.	45	sipho	FALSE	FALSE	1	11	12	phageSet248
MG592465.1	MG592457.1	1	1	0	77591	1.090.B.	11	podo	1.082.O.	45	sipho	FALSE	FALSE	1	11	12	phageSet248
MG592420.1	MG592561.1	0.325297	1.9079800000000001E-85	13	88465	1.036.O.	11	podo	1.191.O.	43	myo	FALSE	FALSE	1	11	12	phageSet248
MG592466.1	MG592561.1	0.37376	4.8953199999999999E-25	4	91436	1.091.O.	11	podo	1.191.O.	43	myo	FALSE	FALSE	1	11	12	phageSet248
MG592390.1	MG592458.1	1	1	0	86851	1.003.O.	11	podo	1.083.O.	10	sipho	FALSE	FALSE	1	11	12	phageSet248
MG592420.1	MG592458.1	1	1	0	85135	1.036.O.	11	podo	1.083.O.	10	sipho	FALSE	FALSE	1	11	12	phageSet248
MG592423.1	MG592458.1	1	1	0	85935	1.039.O.	11	podo	1.083.O.	10	sipho	FALSE	FALSE	1	11	12	phageSet248
MG592390.1	MG592567.1	0.248729	0	86	86226	1.003.O.	11	podo	1.198.A.	47	sipho	FALSE	FALSE	1	11	12	phageSet248
MG592439.1	MG592458.1	1	1	0	86627	1.061.O.	11	podo	1.083.O.	10	sipho	FALSE	FALSE	1	11	12	phageSet248
MG592444.1	MG592458.1	1	1	0	85918	1.067.O.	11	podo	1.083.O.	10	sipho	FALSE	FALSE	1	11	12	phageSet248
MG592454.1	MG592458.1	1	1	0	87335	1.079.O.	11	podo	1.083.O.	10	sipho	FALSE	FALSE	1	11	12	phageSet248
MG592465.1	MG592458.1	1	1	0	86820	1.090.B.	11	podo	1.083.O.	10	sipho	FALSE	FALSE	1	11	12	phageSet248
MG592466.1	MG592458.1	1	1	0	88097	1.091.O.	11	podo	1.083.O.	10	sipho	FALSE	FALSE	1	11	12	phageSet248
MG592390.1	MG592459.1	1	1	0	183744	1.003.O.	11	podo	1.084.O.	12	myo	FALSE	FALSE	1	11	12	phageSet248
MG592420.1	MG592459.1	1	1	0	182028	1.036.O.	11	podo	1.084.O.	12	myo	FALSE	FALSE	1	11	12	phageSet248
MG592423.1	MG592459.1	1	1	0	182828	1.039.O.	11	podo	1.084.O.	12	myo	FALSE	FALSE	1	11	12	phageSet248
MG592439.1	MG592459.1	1	1	0	183520	1.061.O.	11	podo	1.084.O.	12	myo	FALSE	FALSE	1	11	12	phageSet248
MG592444.1	MG592459.1	1	1	0	182811	1.067.O.	11	podo	1.084.O.	12	myo	FALSE	FALSE	1	11	12	phageSet248
MG592454.1	MG592459.1	1	1	0	184228	1.079.O.	11	podo	1.084.O.	12	myo	FALSE	FALSE	1	11	12	phageSet248
MG592465.1	MG592459.1	1	1	0	183713	1.090.B.	11	podo	1.084.O.	12	myo	FALSE	FALSE	1	11	12	phageSet248
MG592466.1	MG592459.1	1	1	0	184990	1.091.O.	11	podo	1.084.O.	12	myo	FALSE	FALSE	1	11	12	phageSet248
MG592420.1	MG592567.1	0.209102	0	227	84369	1.036.O.	11	podo	1.198.A.	47	sipho	FALSE	FALSE	1	11	12	phageSet248
MG592423.1	MG592567.1	0.238095	0	111	85285	1.039.O.	11	podo	1.198.A.	47	sipho	FALSE	FALSE	1	11	12	phageSet248
MG592439.1	MG592567.1	0.233348	0	126	85962	1.061.O.	11	podo	1.198.A.	47	sipho	FALSE	FALSE	1	11	12	phageSet248
MG592444.1	MG592567.1	0.220337	0	173	85206	1.067.O.	11	podo	1.198.A.	47	sipho	FALSE	FALSE	1	11	12	phageSet248
MG592390.1	MG592460.1	1	1	0	79660	1.003.O.	11	podo	1.085.O.	45	sipho	FALSE	FALSE	1	11	12	phageSet248
MG592454.1	MG592567.1	0.217457	0	189	86607	1.079.O.	11	podo	1.198.A.	47	sipho	FALSE	FALSE	1	11	12	phageSet248
MG592423.1	MG592460.1	1	1	0	78744	1.039.O.	11	podo	1.085.O.	45	sipho	FALSE	FALSE	1	11	12	phageSet248
MG592439.1	MG592460.1	1	1	0	79436	1.061.O.	11	podo	1.085.O.	45	sipho	FALSE	FALSE	1	11	12	phageSet248
MG592465.1	MG592567.1	0.200232	0	289	85992	1.090.B.	11	podo	1.198.A.	47	sipho	FALSE	FALSE	1	11	12	phageSet248
MG592466.1	MG592567.1	0.223482	0	164	87394	1.091.O.	11	podo	1.198.A.	47	sipho	FALSE	FALSE	1	11	12	phageSet248
MG592454.1	MG592460.1	1	1	0	80144	1.079.O.	11	podo	1.085.O.	45	sipho	FALSE	FALSE	1	11	12	phageSet248
MG592465.1	MG592460.1	1	1	0	79629	1.090.B.	11	podo	1.085.O.	45	sipho	FALSE	FALSE	1	11	12	phageSet248
MG592390.1	MG592569.1	0.350808	1.19741E-44	7	90145	1.003.O.	11	podo	1.199.A.	30	myo	FALSE	FALSE	1	11	12	phageSet248
MG592420.1	MG592569.1	0.350039	8.93154E-45	7	88429	1.036.O.	11	podo	1.199.A.	30	myo	FALSE	FALSE	1	11	12	phageSet248
MG592423.1	MG592569.1	0.40051	1.5437E-12	2	89234	1.039.O.	11	podo	1.199.A.	30	myo	FALSE	FALSE	1	11	12	phageSet248
MG592439.1	MG592569.1	0.400819	1.59642E-12	2	89926	1.061.O.	11	podo	1.199.A.	30	myo	FALSE	FALSE	1	11	12	phageSet248
MG592444.1	MG592569.1	0.350392	1.02242E-44	7	89212	1.067.O.	11	podo	1.199.A.	30	myo	FALSE	FALSE	1	11	12	phageSet248
MG592454.1	MG592569.1	0.351022	1.2977100000000001E-44	7	90629	1.079.O.	11	podo	1.199.A.	30	myo	FALSE	FALSE	1	11	12	phageSet248
MG592465.1	MG592569.1	0.35696	4.6487899999999998E-38	6	90115	1.090.B.	11	podo	1.199.A.	30	myo	FALSE	FALSE	1	11	12	phageSet248
MG592466.1	MG592569.1	0.346016	3.3979499999999998E-51	8	91390	1.091.O.	11	podo	1.199.A.	30	myo	FALSE	FALSE	1	11	12	phageSet248
MG592390.1	MG592461.1	1	1	0	92675	1.003.O.	11	podo	1.086.O.	43	myo	FALSE	FALSE	1	11	12	phageSet248
MG592420.1	MG592461.1	1	1	0	90959	1.036.O.	11	podo	1.086.O.	43	myo	FALSE	FALSE	1	11	12	phageSet248
MG592423.1	MG592461.1	1	1	0	91759	1.039.O.	11	podo	1.086.O.	43	myo	FALSE	FALSE	1	11	12	phageSet248
MG592439.1	MG592461.1	1	1	0	92451	1.061.O.	11	podo	1.086.O.	43	myo	FALSE	FALSE	1	11	12	phageSet248
MG592444.1	MG592461.1	1	1	0	91742	1.067.O.	11	podo	1.086.O.	43	myo	FALSE	FALSE	1	11	12	phageSet248
MG592454.1	MG592461.1	1	1	0	93159	1.079.O.	11	podo	1.086.O.	43	myo	FALSE	FALSE	1	11	12	phageSet248
MG592465.1	MG592461.1	1	1	0	92644	1.090.B.	11	podo	1.086.O.	43	myo	FALSE	FALSE	1	11	12	phageSet248
MG592466.1	MG592461.1	1	1	0	93921	1.091.O.	11	podo	1.086.O.	43	myo	FALSE	FALSE	1	11	12	phageSet248
MG592454.1	MG592572.1	0.402089	1.8045700000000001E-12	2	92828	1.079.O.	11	podo	1.201.B.	43	myo	FALSE	FALSE	1	11	12	phageSet248
MG592390.1	MG592462.1	1	1	0	87511	1.003.O.	11	podo	1.087.A.	43	myo	FALSE	FALSE	1	11	12	phageSet248
MG592444.1	MG592576.1	0.379141	4.2387499999999999E-19	3	78453	1.067.O.	11	podo	1.206.O.	45	sipho	FALSE	FALSE	1	11	12	phageSet248
MG592420.1	MG592462.1	1	1	0	85795	1.036.O.	11	podo	1.087.A.	43	myo	FALSE	FALSE	1	11	12	phageSet248
MG592423.1	MG592462.1	1	1	0	86595	1.039.O.	11	podo	1.087.A.	43	myo	FALSE	FALSE	1	11	12	phageSet248
MG592439.1	MG592462.1	1	1	0	87287	1.061.O.	11	podo	1.087.A.	43	myo	FALSE	FALSE	1	11	12	phageSet248
MG592444.1	MG592462.1	1	1	0	86578	1.067.O.	11	podo	1.087.A.	43	myo	FALSE	FALSE	1	11	12	phageSet248
MG592454.1	MG592462.1	1	1	0	87995	1.079.O.	11	podo	1.087.A.	43	myo	FALSE	FALSE	1	11	12	phageSet248
MG592465.1	MG592462.1	1	1	0	87480	1.090.B.	11	podo	1.087.A.	43	myo	FALSE	FALSE	1	11	12	phageSet248
MG592466.1	MG592462.1	1	1	0	88757	1.091.O.	11	podo	1.087.A.	43	myo	FALSE	FALSE	1	11	12	phageSet248
MG592390.1	MG592583.1	0.216071	0	190	84093	1.003.O.	11	podo	1.213.O.	47	sipho	FALSE	FALSE	1	11	12	phageSet248
MG592420.1	MG592583.1	0.222625	0	158	82409	1.036.O.	11	podo	1.213.O.	47	sipho	FALSE	FALSE	1	11	12	phageSet248
MG592423.1	MG592583.1	0.204337	0	252	83115	1.039.O.	11	podo	1.213.O.	47	sipho	FALSE	FALSE	1	11	12	phageSet248
MG592439.1	MG592583.1	0.201174	0	275	83784	1.061.O.	11	podo	1.213.O.	47	sipho	FALSE	FALSE	1	11	12	phageSet248
MG592444.1	MG592583.1	0.204648	0	250	83100	1.067.O.	11	podo	1.213.O.	47	sipho	FALSE	FALSE	1	11	12	phageSet248
MG592454.1	MG592583.1	0.206789	0	241	84526	1.079.O.	11	podo	1.213.O.	47	sipho	FALSE	FALSE	1	11	12	phageSet248
MG592465.1	MG592583.1	0.228558	0	139	84113	1.090.B.	11	podo	1.213.O.	47	sipho	FALSE	FALSE	1	11	12	phageSet248
MG592466.1	MG592583.1	0.20584	0	249	85280	1.091.O.	11	podo	1.213.O.	47	sipho	FALSE	FALSE	1	11	12	phageSet248
MG592390.1	MG592463.1	1	1	0	102225	1.003.O.	11	podo	1.088.O.	48	sipho	FALSE	FALSE	1	11	12	phageSet248
MG592420.1	MG592463.1	1	1	0	100509	1.036.O.	11	podo	1.088.O.	48	sipho	FALSE	FALSE	1	11	12	phageSet248
MG592423.1	MG592463.1	1	1	0	101309	1.039.O.	11	podo	1.088.O.	48	sipho	FALSE	FALSE	1	11	12	phageSet248
MG592439.1	MG592463.1	1	1	0	102001	1.061.O.	11	podo	1.088.O.	48	sipho	FALSE	FALSE	1	11	12	phageSet248
MG592444.1	MG592463.1	1	1	0	101292	1.067.O.	11	podo	1.088.O.	48	sipho	FALSE	FALSE	1	11	12	phageSet248
MG592454.1	MG592463.1	1	1	0	102709	1.079.O.	11	podo	1.088.O.	48	sipho	FALSE	FALSE	1	11	12	phageSet248
MG592465.1	MG592463.1	1	1	0	102194	1.090.B.	11	podo	1.088.O.	48	sipho	FALSE	FALSE	1	11	12	phageSet248
MG592466.1	MG592463.1	1	1	0	103471	1.091.O.	11	podo	1.088.O.	48	sipho	FALSE	FALSE	1	11	12	phageSet248
MG592423.1	MG592584.1	0.304561	4.1380000000000003E-142	21	85089	1.039.O.	11	podo	1.214.O.	39	sipho	FALSE	FALSE	1	11	12	phageSet248
MG592439.1	MG592584.1	0.304885	5.8879299999999999E-142	21	85781	1.061.O.	11	podo	1.214.O.	39	sipho	FALSE	FALSE	1	11	12	phageSet248
MG592465.1	MG592584.1	0.321194	1.1873600000000001E-92	14	85981	1.090.B.	11	podo	1.214.O.	39	sipho	FALSE	FALSE	1	11	12	phageSet248
MG592390.1	MG592464.1	1	1	0	101691	1.003.O.	11	podo	1.089.O.	48	sipho	FALSE	FALSE	1	11	12	phageSet248
MG592420.1	MG592464.1	1	1	0	99975	1.036.O.	11	podo	1.089.O.	48	sipho	FALSE	FALSE	1	11	12	phageSet248
MG592423.1	MG592464.1	1	1	0	100775	1.039.O.	11	podo	1.089.O.	48	sipho	FALSE	FALSE	1	11	12	phageSet248
MG592439.1	MG592464.1	1	1	0	101467	1.061.O.	11	podo	1.089.O.	48	sipho	FALSE	FALSE	1	11	12	phageSet248
MG592444.1	MG592464.1	1	1	0	100758	1.067.O.	11	podo	1.089.O.	48	sipho	FALSE	FALSE	1	11	12	phageSet248
MG592454.1	MG592464.1	1	1	0	102175	1.079.O.	11	podo	1.089.O.	48	sipho	FALSE	FALSE	1	11	12	phageSet248
MG592465.1	MG592464.1	1	1	0	101660	1.090.B.	11	podo	1.089.O.	48	sipho	FALSE	FALSE	1	11	12	phageSet248
MG592466.1	MG592464.1	1	1	0	102937	1.091.O.	11	podo	1.089.O.	48	sipho	FALSE	FALSE	1	11	12	phageSet248
MG592390.1	MG592587.1	0.206208	0	240	82959	1.003.O.	11	podo	1.216.O.	47	sipho	FALSE	FALSE	1	11	12	phageSet248
MG592420.1	MG592587.1	0.212667	0	200	81283	1.036.O.	11	podo	1.216.O.	47	sipho	FALSE	FALSE	1	11	12	phageSet248
MG592423.1	MG592587.1	0.224036	0	152	82131	1.039.O.	11	podo	1.216.O.	47	sipho	FALSE	FALSE	1	11	12	phageSet248
MG592439.1	MG592587.1	0.227376	0	141	82834	1.061.O.	11	podo	1.216.O.	47	sipho	FALSE	FALSE	1	11	12	phageSet248
MG592444.1	MG592587.1	0.232822	0	122	82144	1.067.O.	11	podo	1.216.O.	47	sipho	FALSE	FALSE	1	11	12	phageSet248
MG592454.1	MG592587.1	0.231898	0	127	83556	1.079.O.	11	podo	1.216.O.	47	sipho	FALSE	FALSE	1	11	12	phageSet248
MG592465.1	MG592587.1	0.231026	0	129	83039	1.090.B.	11	podo	1.216.O.	47	sipho	FALSE	FALSE	1	11	12	phageSet248
MG592466.1	MG592587.1	0.187076	0	393	84052	1.091.O.	11	podo	1.216.O.	47	sipho	FALSE	FALSE	1	11	12	phageSet248
MG592454.1	MG592590.1	0.333479	2.3501899999999999E-71	11	91848	1.079.O.	11	podo	1.223.O.	43	myo	FALSE	FALSE	1	11	12	phageSet248
MG592420.1	MG592592.1	0.297942	2.17414E-183	27	92712	1.036.O.	11	podo	1.225.O.	43	myo	FALSE	FALSE	1	11	12	phageSet248
MG592423.1	MG592592.1	0.358449	6.8182799999999996E-38	6	93533	1.039.O.	11	podo	1.225.O.	43	myo	FALSE	FALSE	1	11	12	phageSet248
MG592444.1	MG592592.1	0.292753	6.4693999999999999E-212	31	93491	1.067.O.	11	podo	1.225.O.	43	myo	FALSE	FALSE	1	11	12	phageSet248
MG592454.1	MG592592.1	0.296022	4.4244200000000003E-197	29	94910	1.079.O.	11	podo	1.225.O.	43	myo	FALSE	FALSE	1	11	12	phageSet248
MG592466.1	MG592592.1	0.359363	9.2833699999999998E-38	6	95695	1.091.O.	11	podo	1.225.O.	43	myo	FALSE	FALSE	1	11	12	phageSet248
MG592444.1	MG592593.1	0.366657	1.1756699999999999E-25	4	76558	1.067.O.	11	podo	1.226.O.	45	sipho	FALSE	FALSE	1	11	12	phageSet248
MG592390.1	MG592595.1	0.206391	0	248	86119	1.003.O.	11	podo	1.231.O.	47	sipho	FALSE	FALSE	1	11	12	phageSet248
MG592420.1	MG592595.1	0.155157	0	875	83776	1.036.O.	11	podo	1.231.O.	47	sipho	FALSE	FALSE	1	11	12	phageSet248
MG592423.1	MG592595.1	0.198218	0	301	85150	1.039.O.	11	podo	1.231.O.	47	sipho	FALSE	FALSE	1	11	12	phageSet248
MG592439.1	MG592595.1	0.197491	0	309	85834	1.061.O.	11	podo	1.231.O.	47	sipho	FALSE	FALSE	1	11	12	phageSet248
MG592444.1	MG592595.1	0.162174	0	741	84693	1.067.O.	11	podo	1.231.O.	47	sipho	FALSE	FALSE	1	11	12	phageSet248
MG592454.1	MG592595.1	0.199268	0	298	86553	1.079.O.	11	podo	1.231.O.	47	sipho	FALSE	FALSE	1	11	12	phageSet248
MG592465.1	MG592595.1	0.166683	0	669	85667	1.090.B.	11	podo	1.231.O.	47	sipho	FALSE	FALSE	1	11	12	phageSet248
MG592466.1	MG592595.1	0.170442	0	618	86995	1.091.O.	11	podo	1.231.O.	47	sipho	FALSE	FALSE	1	11	12	phageSet248
MG592390.1	MG592467.1	1	1	0	93117	1.003.O.	11	podo	1.093.O.	43	myo	FALSE	FALSE	1	11	12	phageSet248
MG592423.1	MG592467.1	1	1	0	92201	1.039.O.	11	podo	1.093.O.	43	myo	FALSE	FALSE	1	11	12	phageSet248
MG592439.1	MG592467.1	1	1	0	92893	1.061.O.	11	podo	1.093.O.	43	myo	FALSE	FALSE	1	11	12	phageSet248
MG592454.1	MG592467.1	1	1	0	93601	1.079.O.	11	podo	1.093.O.	43	myo	FALSE	FALSE	1	11	12	phageSet248
MG592465.1	MG592467.1	1	1	0	93086	1.090.B.	11	podo	1.093.O.	43	myo	FALSE	FALSE	1	11	12	phageSet248
MG592390.1	MG592600.1	0.198569	0	295	84191	1.003.O.	11	podo	1.236.O.	47	sipho	FALSE	FALSE	1	11	12	phageSet248
MG592420.1	MG592600.1	0.203734	0	254	82516	1.036.O.	11	podo	1.236.O.	47	sipho	FALSE	FALSE	1	11	12	phageSet248
MG592423.1	MG592600.1	0.230604	0	131	83439	1.039.O.	11	podo	1.236.O.	47	sipho	FALSE	FALSE	1	11	12	phageSet248
MG592439.1	MG592600.1	0.230934	0	131	84131	1.061.O.	11	podo	1.236.O.	47	sipho	FALSE	FALSE	1	11	12	phageSet248
MG592444.1	MG592600.1	0.214275	0	197	83356	1.067.O.	11	podo	1.236.O.	47	sipho	FALSE	FALSE	1	11	12	phageSet248
MG592454.1	MG592600.1	0.228043	0	142	84828	1.079.O.	11	podo	1.236.O.	47	sipho	FALSE	FALSE	1	11	12	phageSet248
MG592465.1	MG592600.1	0.212724	0	207	84248	1.090.B.	11	podo	1.236.O.	47	sipho	FALSE	FALSE	1	11	12	phageSet248
MG592466.1	MG592600.1	0.197042	0	311	85421	1.091.O.	11	podo	1.236.O.	47	sipho	FALSE	FALSE	1	11	12	phageSet248
MG592390.1	MG592468.1	1	1	0	93117	1.003.O.	11	podo	1.094.O.	43	myo	FALSE	FALSE	1	11	12	phageSet248
MG592423.1	MG592468.1	1	1	0	92201	1.039.O.	11	podo	1.094.O.	43	myo	FALSE	FALSE	1	11	12	phageSet248
MG592439.1	MG592468.1	1	1	0	92893	1.061.O.	11	podo	1.094.O.	43	myo	FALSE	FALSE	1	11	12	phageSet248
MG592454.1	MG592468.1	1	1	0	93601	1.079.O.	11	podo	1.094.O.	43	myo	FALSE	FALSE	1	11	12	phageSet248
MG592465.1	MG592468.1	1	1	0	93086	1.090.B.	11	podo	1.094.O.	43	myo	FALSE	FALSE	1	11	12	phageSet248
MG592466.1	MG592605.1	0.291415	1.83642E-193	28	81665	1.091.O.	11	podo	1.239.O.	45	sipho	FALSE	FALSE	1	11	12	phageSet248
MG592444.1	MG592607.1	0.422759	1.34177E-6	1	77816	1.067.O.	11	podo	1.242.O.	45	sipho	FALSE	FALSE	1	11	12	phageSet248
MG592454.1	MG592607.1	0.335592	5.2706700000000003E-59	9	79225	1.079.O.	11	podo	1.242.O.	45	sipho	FALSE	FALSE	1	11	12	phageSet248
MG592390.1	MG592608.1	0.400964	1.6204599999999999E-12	2	90252	1.003.O.	11	podo	1.243.O.	30	myo	FALSE	FALSE	1	11	12	phageSet248
MG592390.1	MG592469.1	1	1	0	52237	1.003.O.	11	podo	1.095.O.	17	auto	FALSE	FALSE	1	11	12	phageSet248
MG592420.1	MG592608.1	0.427922	1.72645E-6	1	88537	1.036.O.	11	podo	1.243.O.	30	myo	FALSE	FALSE	1	11	12	phageSet248
MG592420.1	MG592469.1	1	1	0	50521	1.036.O.	11	podo	1.095.O.	17	auto	FALSE	FALSE	1	11	12	phageSet248
MG592423.1	MG592469.1	1	1	0	51321	1.039.O.	11	podo	1.095.O.	17	auto	FALSE	FALSE	1	11	12	phageSet248
MG592444.1	MG592608.1	0.356603	4.1275099999999999E-38	6	89315	1.067.O.	11	podo	1.243.O.	30	myo	FALSE	FALSE	1	11	12	phageSet248
MG592454.1	MG592608.1	0.428903	1.82109E-6	1	90737	1.079.O.	11	podo	1.243.O.	30	myo	FALSE	FALSE	1	11	12	phageSet248
MG592465.1	MG592608.1	0.428676	1.7991399999999999E-6	1	90222	1.090.B.	11	podo	1.243.O.	30	myo	FALSE	FALSE	1	11	12	phageSet248
MG592439.1	MG592469.1	1	1	0	52013	1.061.O.	11	podo	1.095.O.	17	auto	FALSE	FALSE	1	11	12	phageSet248
MG592466.1	MG592608.1	0.333322	2.2217899999999999E-71	11	91489	1.091.O.	11	podo	1.243.O.	30	myo	FALSE	FALSE	1	11	12	phageSet248
MG592444.1	MG592469.1	1	1	0	51304	1.067.O.	11	podo	1.095.O.	17	auto	FALSE	FALSE	1	11	12	phageSet248
MG592454.1	MG592469.1	1	1	0	52721	1.079.O.	11	podo	1.095.O.	17	auto	FALSE	FALSE	1	11	12	phageSet248
MG592465.1	MG592469.1	1	1	0	52206	1.090.B.	11	podo	1.095.O.	17	auto	FALSE	FALSE	1	11	12	phageSet248
MG592466.1	MG592469.1	1	1	0	53483	1.091.O.	11	podo	1.095.O.	17	auto	FALSE	FALSE	1	11	12	phageSet248
MG592390.1	MG592470.1	1	1	0	118755	1.003.O.	11	podo	1.097.O.	20	podo	FALSE	TRUE	1	0	1	phageSet248
MG592420.1	MG592470.1	1	1	0	117039	1.036.O.	11	podo	1.097.O.	20	podo	FALSE	TRUE	1	0	1	phageSet248
MG592423.1	MG592470.1	1	1	0	117839	1.039.O.	11	podo	1.097.O.	20	podo	FALSE	TRUE	1	0	1	phageSet248
MG592439.1	MG592470.1	1	1	0	118531	1.061.O.	11	podo	1.097.O.	20	podo	FALSE	TRUE	1	0	1	phageSet248
MG592444.1	MG592470.1	1	1	0	117822	1.067.O.	11	podo	1.097.O.	20	podo	FALSE	TRUE	1	0	1	phageSet248
MG592454.1	MG592470.1	1	1	0	119239	1.079.O.	11	podo	1.097.O.	20	podo	FALSE	TRUE	1	0	1	phageSet248
MG592465.1	MG592470.1	1	1	0	118724	1.090.B.	11	podo	1.097.O.	20	podo	FALSE	TRUE	1	0	1	phageSet248
MG592466.1	MG592470.1	1	1	0	120001	1.091.O.	11	podo	1.097.O.	20	podo	FALSE	TRUE	1	0	1	phageSet248
MG592390.1	MG592471.1	1	1	0	101691	1.003.O.	11	podo	1.098.O.	48	sipho	FALSE	FALSE	1	11	12	phageSet248
MG592420.1	MG592471.1	1	1	0	99975	1.036.O.	11	podo	1.098.O.	48	sipho	FALSE	FALSE	1	11	12	phageSet248
MG592423.1	MG592471.1	1	1	0	100775	1.039.O.	11	podo	1.098.O.	48	sipho	FALSE	FALSE	1	11	12	phageSet248
MG592439.1	MG592471.1	1	1	0	101467	1.061.O.	11	podo	1.098.O.	48	sipho	FALSE	FALSE	1	11	12	phageSet248
MG592444.1	MG592471.1	1	1	0	100758	1.067.O.	11	podo	1.098.O.	48	sipho	FALSE	FALSE	1	11	12	phageSet248
MG592454.1	MG592471.1	1	1	0	102175	1.079.O.	11	podo	1.098.O.	48	sipho	FALSE	FALSE	1	11	12	phageSet248
MG592465.1	MG592471.1	1	1	0	101660	1.090.B.	11	podo	1.098.O.	48	sipho	FALSE	FALSE	1	11	12	phageSet248
MG592466.1	MG592471.1	1	1	0	102937	1.091.O.	11	podo	1.098.O.	48	sipho	FALSE	FALSE	1	11	12	phageSet248
MG592454.1	MG592611.1	0.384384	9.2821499999999999E-19	3	89440	1.079.O.	11	podo	1.246.O.	43	myo	FALSE	FALSE	1	11	12	phageSet248
MG592466.1	MG592611.1	0.428668	1.8044400000000001E-6	1	90204	1.091.O.	11	podo	1.246.O.	43	myo	FALSE	FALSE	1	11	12	phageSet248
MG592420.1	MG592612.1	0.398101	1.22502E-12	2	84018	1.036.O.	11	podo	1.247.A.	39	sipho	FALSE	FALSE	1	11	12	phageSet248
MG592423.1	MG592612.1	0.39848	1.27432E-12	2	84818	1.039.O.	11	podo	1.247.A.	39	sipho	FALSE	FALSE	1	11	12	phageSet248
MG592439.1	MG592612.1	0.398805	1.31784E-12	2	85510	1.061.O.	11	podo	1.247.A.	39	sipho	FALSE	FALSE	1	11	12	phageSet248
MG592444.1	MG592612.1	0.326801	5.6809800000000003E-79	12	84791	1.067.O.	11	podo	1.247.A.	39	sipho	FALSE	FALSE	1	11	12	phageSet248
MG592423.1	MG592472.1	1	1	0	92192	1.039.O.	11	podo	1.100.O.	43	myo	FALSE	FALSE	1	11	12	phageSet248
MG592466.1	MG592612.1	0.335109	4.9495500000000002E-65	10	86972	1.091.O.	11	podo	1.247.A.	39	sipho	FALSE	FALSE	1	11	12	phageSet248
MG592439.1	MG592472.1	1	1	0	92884	1.061.O.	11	podo	1.100.O.	43	myo	FALSE	FALSE	1	11	12	phageSet248
MG592454.1	MG592472.1	1	1	0	93592	1.079.O.	11	podo	1.100.O.	43	myo	FALSE	FALSE	1	11	12	phageSet248
MG592465.1	MG592472.1	1	1	0	93077	1.090.B.	11	podo	1.100.O.	43	myo	FALSE	FALSE	1	11	12	phageSet248
MG592390.1	MG592614.1	0.29128	9.1702100000000006E-213	31	90110	1.003.O.	11	podo	1.248.O.	30	myo	FALSE	FALSE	1	11	12	phageSet248
MG592420.1	MG592614.1	0.299115	5.1098999999999997E-170	25	88400	1.036.O.	11	podo	1.248.O.	30	myo	FALSE	FALSE	1	11	12	phageSet248
MG592423.1	MG592614.1	0.332315	1.2296899999999999E-71	11	89214	1.039.O.	11	podo	1.248.O.	30	myo	FALSE	FALSE	1	11	12	phageSet248
MG592439.1	MG592614.1	0.332624	1.47917E-71	11	89906	1.061.O.	11	podo	1.248.O.	30	myo	FALSE	FALSE	1	11	12	phageSet248
MG592444.1	MG592614.1	0.29639	3.63127E-184	27	89181	1.067.O.	11	podo	1.248.O.	30	myo	FALSE	FALSE	1	11	12	phageSet248
MG592454.1	MG592614.1	0.31795	6.71004E-106	16	90609	1.079.O.	11	podo	1.248.O.	30	myo	FALSE	FALSE	1	11	12	phageSet248
MG592390.1	MG592473.1	1	1	0	172047	1.003.O.	11	podo	1.101.O.	12	myo	FALSE	FALSE	1	11	12	phageSet248
MG592420.1	MG592473.1	1	1	0	170331	1.036.O.	11	podo	1.101.O.	12	myo	FALSE	FALSE	1	11	12	phageSet248
MG592423.1	MG592473.1	1	1	0	171131	1.039.O.	11	podo	1.101.O.	12	myo	FALSE	FALSE	1	11	12	phageSet248
MG592465.1	MG592614.1	0.298302	9.8847599999999995E-177	26	90084	1.090.B.	11	podo	1.248.O.	30	myo	FALSE	FALSE	1	11	12	phageSet248
MG592466.1	MG592614.1	0.298865	2.1521400000000002E-176	26	91361	1.091.O.	11	podo	1.248.O.	30	myo	FALSE	FALSE	1	11	12	phageSet248
MG592444.1	MG592473.1	1	1	0	171114	1.067.O.	11	podo	1.101.O.	12	myo	FALSE	FALSE	1	11	12	phageSet248
MG592454.1	MG592473.1	1	1	0	172531	1.079.O.	11	podo	1.101.O.	12	myo	FALSE	FALSE	1	11	12	phageSet248
MG592465.1	MG592473.1	1	1	0	172016	1.090.B.	11	podo	1.101.O.	12	myo	FALSE	FALSE	1	11	12	phageSet248
MG592466.1	MG592473.1	1	1	0	173293	1.091.O.	11	podo	1.101.O.	12	myo	FALSE	FALSE	1	11	12	phageSet248
MG592390.1	MG592474.1	1	1	0	52248	1.003.O.	11	podo	1.102.O.	17	auto	FALSE	FALSE	1	11	12	phageSet248
MG592420.1	MG592474.1	1	1	0	50532	1.036.O.	11	podo	1.102.O.	17	auto	FALSE	FALSE	1	11	12	phageSet248
MG592423.1	MG592474.1	1	1	0	51332	1.039.O.	11	podo	1.102.O.	17	auto	FALSE	FALSE	1	11	12	phageSet248
MG592439.1	MG592474.1	1	1	0	52024	1.061.O.	11	podo	1.102.O.	17	auto	FALSE	FALSE	1	11	12	phageSet248
MG592444.1	MG592474.1	1	1	0	51315	1.067.O.	11	podo	1.102.O.	17	auto	FALSE	FALSE	1	11	12	phageSet248
MG592454.1	MG592474.1	1	1	0	52732	1.079.O.	11	podo	1.102.O.	17	auto	FALSE	FALSE	1	11	12	phageSet248
MG592465.1	MG592474.1	1	1	0	52217	1.090.B.	11	podo	1.102.O.	17	auto	FALSE	FALSE	1	11	12	phageSet248
MG592466.1	MG592474.1	1	1	0	53494	1.091.O.	11	podo	1.102.O.	17	auto	FALSE	FALSE	1	11	12	phageSet248
MG592390.1	MG592475.1	1	1	0	103546	1.003.O.	11	podo	1.103.O.	48	sipho	FALSE	FALSE	1	11	12	phageSet248
MG592420.1	MG592475.1	1	1	0	101830	1.036.O.	11	podo	1.103.O.	48	sipho	FALSE	FALSE	1	11	12	phageSet248
MG592423.1	MG592475.1	1	1	0	102630	1.039.O.	11	podo	1.103.O.	48	sipho	FALSE	FALSE	1	11	12	phageSet248
MG592439.1	MG592475.1	1	1	0	103322	1.061.O.	11	podo	1.103.O.	48	sipho	FALSE	FALSE	1	11	12	phageSet248
MG592454.1	MG592475.1	1	1	0	104030	1.079.O.	11	podo	1.103.O.	48	sipho	FALSE	FALSE	1	11	12	phageSet248
MG592465.1	MG592475.1	1	1	0	103515	1.090.B.	11	podo	1.103.O.	48	sipho	FALSE	FALSE	1	11	12	phageSet248
MG592466.1	MG592475.1	1	1	0	104792	1.091.O.	11	podo	1.103.O.	48	sipho	FALSE	FALSE	1	11	12	phageSet248
MG592390.1	MG592622.1	0.312983	5.67662E-120	18	90029	1.003.O.	11	podo	1.256.O.	30	myo	FALSE	FALSE	1	11	12	phageSet248
MG592420.1	MG592622.1	0.316924	2.76883E-106	16	88315	1.036.O.	11	podo	1.256.O.	30	myo	FALSE	FALSE	1	11	12	phageSet248
MG592423.1	MG592622.1	0.350352	1.0098899999999999E-44	7	89124	1.039.O.	11	podo	1.256.O.	30	myo	FALSE	FALSE	1	11	12	phageSet248
MG592439.1	MG592622.1	0.350662	1.1358499999999999E-44	7	89816	1.061.O.	11	podo	1.256.O.	30	myo	FALSE	FALSE	1	11	12	phageSet248
MG592444.1	MG592622.1	0.312566	3.7812399999999999E-120	18	89096	1.067.O.	11	podo	1.256.O.	30	myo	FALSE	FALSE	1	11	12	phageSet248
MG592454.1	MG592622.1	0.350976	1.2780899999999999E-44	7	90524	1.079.O.	11	podo	1.256.O.	30	myo	FALSE	FALSE	1	11	12	phageSet248
MG592465.1	MG592622.1	0.312969	5.6117700000000002E-120	18	89998	1.090.B.	11	podo	1.256.O.	30	myo	FALSE	FALSE	1	11	12	phageSet248
MG592466.1	MG592622.1	0.318244	8.6460799999999996E-106	16	91277	1.091.O.	11	podo	1.256.O.	30	myo	FALSE	FALSE	1	11	12	phageSet248
MG592390.1	MG592476.1	1	1	0	102807	1.003.O.	11	podo	1.104.O.	48	sipho	FALSE	FALSE	1	11	12	phageSet248
MG592420.1	MG592476.1	1	1	0	101091	1.036.O.	11	podo	1.104.O.	48	sipho	FALSE	FALSE	1	11	12	phageSet248
MG592423.1	MG592476.1	1	1	0	101891	1.039.O.	11	podo	1.104.O.	48	sipho	FALSE	FALSE	1	11	12	phageSet248
MG592439.1	MG592476.1	1	1	0	102583	1.061.O.	11	podo	1.104.O.	48	sipho	FALSE	FALSE	1	11	12	phageSet248
MG592444.1	MG592476.1	1	1	0	101874	1.067.O.	11	podo	1.104.O.	48	sipho	FALSE	FALSE	1	11	12	phageSet248
MG592454.1	MG592476.1	1	1	0	103291	1.079.O.	11	podo	1.104.O.	48	sipho	FALSE	FALSE	1	11	12	phageSet248
MG592465.1	MG592476.1	1	1	0	102776	1.090.B.	11	podo	1.104.O.	48	sipho	FALSE	FALSE	1	11	12	phageSet248
MG592466.1	MG592476.1	1	1	0	104053	1.091.O.	11	podo	1.104.O.	48	sipho	FALSE	FALSE	1	11	12	phageSet248
MG592390.1	MG592627.1	0.297396	1.39822E-183	27	91453	1.003.O.	11	podo	1.263.A.	30	myo	FALSE	FALSE	1	11	12	phageSet248
MG592420.1	MG592627.1	0.299717	1.01265E-169	25	89739	1.036.O.	11	podo	1.263.A.	30	myo	FALSE	FALSE	1	11	12	phageSet248
MG592423.1	MG592627.1	0.315498	6.4403000000000003E-113	17	90547	1.039.O.	11	podo	1.263.A.	30	myo	FALSE	FALSE	1	11	12	phageSet248
MG592439.1	MG592627.1	0.320809	6.9207400000000002E-99	15	91241	1.061.O.	11	podo	1.263.A.	30	myo	FALSE	FALSE	1	11	12	phageSet248
MG592444.1	MG592627.1	0.296986	7.6010200000000003E-184	27	90520	1.067.O.	11	podo	1.263.A.	30	myo	FALSE	FALSE	1	11	12	phageSet248
MG592454.1	MG592627.1	0.318537	1.03949E-105	16	91948	1.079.O.	11	podo	1.263.A.	30	myo	FALSE	FALSE	1	11	12	phageSet248
MG592465.1	MG592627.1	0.298892	2.0133200000000001E-176	26	91423	1.090.B.	11	podo	1.263.A.	30	myo	FALSE	FALSE	1	11	12	phageSet248
MG592466.1	MG592627.1	0.299446	4.38321E-176	26	92700	1.091.O.	11	podo	1.263.A.	30	myo	FALSE	FALSE	1	11	12	phageSet248
MG592390.1	MG592630.1	0.164288	0	703	84749	1.003.O.	11	podo	1.265.O.	47	sipho	FALSE	FALSE	1	11	12	phageSet248
MG592420.1	MG592630.1	0.245699	0	90	83646	1.036.O.	11	podo	1.265.O.	47	sipho	FALSE	FALSE	1	11	12	phageSet248
MG592423.1	MG592630.1	0.21994	0	173	84363	1.039.O.	11	podo	1.265.O.	47	sipho	FALSE	FALSE	1	11	12	phageSet248
MG592439.1	MG592630.1	0.210111	0	223	85005	1.061.O.	11	podo	1.265.O.	47	sipho	FALSE	FALSE	1	11	12	phageSet248
MG592444.1	MG592630.1	0.207005	0	239	84280	1.067.O.	11	podo	1.265.O.	47	sipho	FALSE	FALSE	1	11	12	phageSet248
MG592454.1	MG592630.1	0.220366	0	174	85762	1.079.O.	11	podo	1.265.O.	47	sipho	FALSE	FALSE	1	11	12	phageSet248
MG592465.1	MG592630.1	0.19664	0	313	85108	1.090.B.	11	podo	1.265.O.	47	sipho	FALSE	FALSE	1	11	12	phageSet248
MG592466.1	MG592630.1	0.218267	0	185	86513	1.091.O.	11	podo	1.265.O.	47	sipho	FALSE	FALSE	1	11	12	phageSet248
MG592439.1	MG592478.1	1	1	0	88686	1.061.O.	11	podo	1.106.O.	30	myo	FALSE	FALSE	1	11	12	phageSet248
MG592444.1	MG592631.1	0.310749	2.0351800000000002E-108	16	75679	1.067.O.	11	podo	1.266.O.	45	sipho	FALSE	FALSE	1	11	12	phageSet248
MG592390.1	MG592641.1	0.295282	3.9100200000000001E-191	28	89957	1.003.O.	11	podo	1.273.O.	30	myo	FALSE	FALSE	1	11	12	phageSet248
MG592420.1	MG592641.1	0.294512	1.21011E-191	28	88241	1.036.O.	11	podo	1.273.O.	30	myo	FALSE	FALSE	1	11	12	phageSet248
MG592423.1	MG592641.1	0.332245	1.18669E-71	11	89058	1.039.O.	11	podo	1.273.O.	30	myo	FALSE	FALSE	1	11	12	phageSet248
MG592439.1	MG592641.1	0.332555	1.4274399999999999E-71	11	89750	1.061.O.	11	podo	1.273.O.	30	myo	FALSE	FALSE	1	11	12	phageSet248
MG592444.1	MG592641.1	0.294865	2.0781199999999999E-191	28	89024	1.067.O.	11	podo	1.273.O.	30	myo	FALSE	FALSE	1	11	12	phageSet248
MG592454.1	MG592641.1	0.305143	4.1683099999999998E-148	22	90447	1.079.O.	11	podo	1.273.O.	30	myo	FALSE	FALSE	1	11	12	phageSet248
MG592465.1	MG592641.1	0.298232	9.0869200000000004E-177	26	89928	1.090.B.	11	podo	1.273.O.	30	myo	FALSE	FALSE	1	11	12	phageSet248
MG592466.1	MG592641.1	0.300365	2.7926500000000001E-169	25	91206	1.091.O.	11	podo	1.273.O.	30	myo	FALSE	FALSE	1	11	12	phageSet248
MG592390.1	MG592480.1	1	1	0	52248	1.003.O.	11	podo	1.107.B.	17	auto	FALSE	FALSE	1	11	12	phageSet248
MG592420.1	MG592480.1	1	1	0	50532	1.036.O.	11	podo	1.107.B.	17	auto	FALSE	FALSE	1	11	12	phageSet248
MG592423.1	MG592480.1	1	1	0	51332	1.039.O.	11	podo	1.107.B.	17	auto	FALSE	FALSE	1	11	12	phageSet248
MG592439.1	MG592480.1	1	1	0	52024	1.061.O.	11	podo	1.107.B.	17	auto	FALSE	FALSE	1	11	12	phageSet248
MG592444.1	MG592480.1	1	1	0	51315	1.067.O.	11	podo	1.107.B.	17	auto	FALSE	FALSE	1	11	12	phageSet248
MG592454.1	MG592480.1	1	1	0	52732	1.079.O.	11	podo	1.107.B.	17	auto	FALSE	FALSE	1	11	12	phageSet248
MG592465.1	MG592480.1	1	1	0	52217	1.090.B.	11	podo	1.107.B.	17	auto	FALSE	FALSE	1	11	12	phageSet248
MG592466.1	MG592480.1	1	1	0	53494	1.091.O.	11	podo	1.107.B.	17	auto	FALSE	FALSE	1	11	12	phageSet248
MG592390.1	MG592482.1	1	1	0	78424	1.003.O.	11	podo	1.108.O.	45	sipho	FALSE	FALSE	1	11	12	phageSet248
MG592420.1	MG592482.1	1	1	0	76708	1.036.O.	11	podo	1.108.O.	45	sipho	FALSE	FALSE	1	11	12	phageSet248
MG592423.1	MG592482.1	1	1	0	77508	1.039.O.	11	podo	1.108.O.	45	sipho	FALSE	FALSE	1	11	12	phageSet248
MG592439.1	MG592482.1	1	1	0	78200	1.061.O.	11	podo	1.108.O.	45	sipho	FALSE	FALSE	1	11	12	phageSet248
MG592454.1	MG592482.1	1	1	0	78908	1.079.O.	11	podo	1.108.O.	45	sipho	FALSE	FALSE	1	11	12	phageSet248
MG592390.1	MG592644.1	0.208456	0	235	85939	1.003.O.	11	podo	1.276.O.	47	sipho	FALSE	FALSE	1	11	12	phageSet248
MG592465.1	MG592482.1	1	1	0	78393	1.090.B.	11	podo	1.108.O.	45	sipho	FALSE	FALSE	1	11	12	phageSet248
MG592466.1	MG592482.1	1	1	0	79670	1.091.O.	11	podo	1.108.O.	45	sipho	FALSE	FALSE	1	11	12	phageSet248
MG592420.1	MG592644.1	0.204541	0	254	84204	1.036.O.	11	podo	1.276.O.	47	sipho	FALSE	FALSE	1	11	12	phageSet248
MG592423.1	MG592644.1	0.22098	0	170	85088	1.039.O.	11	podo	1.276.O.	47	sipho	FALSE	FALSE	1	11	12	phageSet248
MG592439.1	MG592644.1	0.221776	0	168	85782	1.061.O.	11	podo	1.276.O.	47	sipho	FALSE	FALSE	1	11	12	phageSet248
MG592444.1	MG592644.1	0.220272	0	173	85068	1.067.O.	11	podo	1.276.O.	47	sipho	FALSE	FALSE	1	11	12	phageSet248
MG592454.1	MG592644.1	0.216349	0	194	86464	1.079.O.	11	podo	1.276.O.	47	sipho	FALSE	FALSE	1	11	12	phageSet248
MG592465.1	MG592644.1	0.209301	0	230	85913	1.090.B.	11	podo	1.276.O.	47	sipho	FALSE	FALSE	1	11	12	phageSet248
MG592466.1	MG592644.1	0.208691	0	237	87183	1.091.O.	11	podo	1.276.O.	47	sipho	FALSE	FALSE	1	11	12	phageSet248
MG592390.1	MG592483.1	1	1	0	79396	1.003.O.	11	podo	1.110.O.	45	sipho	FALSE	FALSE	1	11	12	phageSet248
MG592420.1	MG592483.1	1	1	0	77680	1.036.O.	11	podo	1.110.O.	45	sipho	FALSE	FALSE	1	11	12	phageSet248
MG592423.1	MG592483.1	1	1	0	78480	1.039.O.	11	podo	1.110.O.	45	sipho	FALSE	FALSE	1	11	12	phageSet248
MG592439.1	MG592483.1	1	1	0	79172	1.061.O.	11	podo	1.110.O.	45	sipho	FALSE	FALSE	1	11	12	phageSet248
MG592454.1	MG592483.1	1	1	0	79880	1.079.O.	11	podo	1.110.O.	45	sipho	FALSE	FALSE	1	11	12	phageSet248
MG592465.1	MG592483.1	1	1	0	79365	1.090.B.	11	podo	1.110.O.	45	sipho	FALSE	FALSE	1	11	12	phageSet248
MG592466.1	MG592483.1	1	1	0	80642	1.091.O.	11	podo	1.110.O.	45	sipho	FALSE	FALSE	1	11	12	phageSet248
MG592390.1	MG592647.1	0.309243	7.4539699999999996E-134	20	91102	1.003.O.	11	podo	1.278.O.	30	myo	FALSE	FALSE	1	11	12	phageSet248
MG592420.1	MG592647.1	0.312697	3.9733900000000001E-120	18	89388	1.036.O.	11	podo	1.278.O.	30	myo	FALSE	FALSE	1	11	12	phageSet248
MG592423.1	MG592647.1	0.305026	3.3233200000000003E-148	22	90184	1.039.O.	11	podo	1.278.O.	30	myo	FALSE	FALSE	1	11	12	phageSet248
MG592439.1	MG592647.1	0.305332	4.8087700000000002E-148	22	90876	1.061.O.	11	podo	1.278.O.	30	myo	FALSE	FALSE	1	11	12	phageSet248
MG592444.1	MG592647.1	0.317757	5.3678400000000004E-106	16	90173	1.067.O.	11	podo	1.278.O.	30	myo	FALSE	FALSE	1	11	12	phageSet248
MG592454.1	MG592647.1	0.300529	3.20908E-169	25	91581	1.079.O.	11	podo	1.278.O.	30	myo	FALSE	FALSE	1	11	12	phageSet248
MG592465.1	MG592647.1	0.320737	6.6645299999999999E-99	15	91076	1.090.B.	11	podo	1.278.O.	30	myo	FALSE	FALSE	1	11	12	phageSet248
MG592466.1	MG592647.1	0.316287	1.3653299999999999E-112	17	92351	1.091.O.	11	podo	1.278.O.	30	myo	FALSE	FALSE	1	11	12	phageSet248
MG592423.1	MG592654.1	0.309246	1.24576E-127	19	86553	1.039.O.	11	podo	1.284.A.	29	sipho	FALSE	FALSE	1	11	12	phageSet248
MG592444.1	MG592654.1	0.371564	3.15959E-25	4	86551	1.067.O.	11	podo	1.284.A.	29	sipho	FALSE	FALSE	1	11	12	phageSet248
MG592466.1	MG592654.1	0.372558	3.88784E-25	4	88730	1.091.O.	11	podo	1.284.A.	29	sipho	FALSE	FALSE	1	11	12	phageSet248
MG592390.1	MG592656.1	0.373554	4.6410399999999998E-25	4	90967	1.003.O.	11	podo	1.286.O.	30	myo	FALSE	FALSE	1	11	12	phageSet248
MG592423.1	MG592656.1	0.400875	1.5964999999999999E-12	2	90053	1.039.O.	11	podo	1.286.O.	30	myo	FALSE	FALSE	1	11	12	phageSet248
MG592444.1	MG592656.1	0.428594	1.78618E-6	1	90037	1.067.O.	11	podo	1.286.O.	30	myo	FALSE	FALSE	1	11	12	phageSet248
MG592466.1	MG592656.1	0.365173	1.9629099999999999E-31	5	92212	1.091.O.	11	podo	1.286.O.	30	myo	FALSE	FALSE	1	11	12	phageSet248
MG592423.1	MG592657.1	0.309205	1.2011100000000001E-127	19	86464	1.039.O.	11	podo	1.287.O.	29	sipho	FALSE	FALSE	1	11	12	phageSet248
MG592444.1	MG592657.1	0.371523	3.1354E-25	4	86462	1.067.O.	11	podo	1.287.O.	29	sipho	FALSE	FALSE	1	11	12	phageSet248
MG592466.1	MG592657.1	0.372518	3.8580899999999999E-25	4	88641	1.091.O.	11	podo	1.287.O.	29	sipho	FALSE	FALSE	1	11	12	phageSet248
MG592390.1	MG592487.1	1	1	0	85990	1.003.O.	11	podo	1.113.A.	29	sipho	FALSE	FALSE	1	11	12	phageSet248
MG592423.1	MG592658.1	0.308725	7.7721799999999996E-128	19	85434	1.039.O.	11	podo	1.289.A.	29	sipho	FALSE	FALSE	1	11	12	phageSet248
MG592444.1	MG592658.1	0.371043	2.8608899999999999E-25	4	85432	1.067.O.	11	podo	1.289.A.	29	sipho	FALSE	FALSE	1	11	12	phageSet248
MG592420.1	MG592487.1	1	1	0	84274	1.036.O.	11	podo	1.113.A.	29	sipho	FALSE	FALSE	1	11	12	phageSet248
MG592423.1	MG592487.1	1	1	0	85074	1.039.O.	11	podo	1.113.A.	29	sipho	FALSE	FALSE	1	11	12	phageSet248
MG592466.1	MG592658.1	0.372051	3.5203E-25	4	87611	1.091.O.	11	podo	1.289.A.	29	sipho	FALSE	FALSE	1	11	12	phageSet248
MG592439.1	MG592487.1	1	1	0	85766	1.061.O.	11	podo	1.113.A.	29	sipho	FALSE	FALSE	1	11	12	phageSet248
MG592444.1	MG592487.1	1	1	0	85057	1.067.O.	11	podo	1.113.A.	29	sipho	FALSE	FALSE	1	11	12	phageSet248
MG592465.1	MG592487.1	1	1	0	85959	1.090.B.	11	podo	1.113.A.	29	sipho	FALSE	FALSE	1	11	12	phageSet248
MG592466.1	MG592487.1	1	1	0	87236	1.091.O.	11	podo	1.113.A.	29	sipho	FALSE	FALSE	1	11	12	phageSet248
MG592390.1	MG592659.1	0.230314	0	135	85365	1.003.O.	11	podo	1.291.O.	29	sipho	FALSE	FALSE	1	11	12	phageSet248
MG592423.1	MG592659.1	0.398368	1.2607000000000001E-12	2	84582	1.039.O.	11	podo	1.291.O.	29	sipho	FALSE	FALSE	1	11	12	phageSet248
MG592466.1	MG592659.1	0.228871	0	142	86604	1.091.O.	11	podo	1.291.O.	29	sipho	FALSE	FALSE	1	11	12	phageSet248
MG592390.1	MG592665.1	0.174661	0	549	85940	1.003.O.	11	podo	2.095.B.	47	sipho	FALSE	FALSE	1	11	12	phageSet248
MG592420.1	MG592665.1	0.172218	0	572	84201	1.036.O.	11	podo	2.095.B.	47	sipho	FALSE	FALSE	1	11	12	phageSet248
MG592390.1	MG592488.1	1	1	0	79256	1.003.O.	11	podo	1.115.A.	45	sipho	FALSE	FALSE	1	11	12	phageSet248
MG592420.1	MG592488.1	1	1	0	77540	1.036.O.	11	podo	1.115.A.	45	sipho	FALSE	FALSE	1	11	12	phageSet248
MG592423.1	MG592488.1	1	1	0	78340	1.039.O.	11	podo	1.115.A.	45	sipho	FALSE	FALSE	1	11	12	phageSet248
MG592439.1	MG592488.1	1	1	0	79032	1.061.O.	11	podo	1.115.A.	45	sipho	FALSE	FALSE	1	11	12	phageSet248
MG592444.1	MG592488.1	1	1	0	78323	1.067.O.	11	podo	1.115.A.	45	sipho	FALSE	FALSE	1	11	12	phageSet248
MG592423.1	MG592665.1	0.195951	0	319	85254	1.039.O.	11	podo	2.095.B.	47	sipho	FALSE	FALSE	1	11	12	phageSet248
MG592454.1	MG592488.1	1	1	0	79740	1.079.O.	11	podo	1.115.A.	45	sipho	FALSE	FALSE	1	11	12	phageSet248
MG592465.1	MG592488.1	1	1	0	79225	1.090.B.	11	podo	1.115.A.	45	sipho	FALSE	FALSE	1	11	12	phageSet248
MG592439.1	MG592665.1	0.180602	0	472	85793	1.061.O.	11	podo	2.095.B.	47	sipho	FALSE	FALSE	1	11	12	phageSet248
MG592444.1	MG592665.1	0.178531	0	493	85063	1.067.O.	11	podo	2.095.B.	47	sipho	FALSE	FALSE	1	11	12	phageSet248
MG592454.1	MG592665.1	0.178147	0	506	86467	1.079.O.	11	podo	2.095.B.	47	sipho	FALSE	FALSE	1	11	12	phageSet248
MG592465.1	MG592665.1	0.196741	0	316	86142	1.090.B.	11	podo	2.095.B.	47	sipho	FALSE	FALSE	1	11	12	phageSet248
MG592466.1	MG592665.1	0.181618	0	468	87267	1.091.O.	11	podo	2.095.B.	47	sipho	FALSE	FALSE	1	11	12	phageSet248
MG592390.1	MG592490.1	1	1	0	78154	1.003.O.	11	podo	1.116.O.	45	sipho	FALSE	FALSE	1	11	12	phageSet248
MG592420.1	MG592490.1	1	1	0	76438	1.036.O.	11	podo	1.116.O.	45	sipho	FALSE	FALSE	1	11	12	phageSet248
MG592423.1	MG592490.1	1	1	0	77238	1.039.O.	11	podo	1.116.O.	45	sipho	FALSE	FALSE	1	11	12	phageSet248
MG592439.1	MG592490.1	1	1	0	77930	1.061.O.	11	podo	1.116.O.	45	sipho	FALSE	FALSE	1	11	12	phageSet248
MG592444.1	MG592490.1	1	1	0	77221	1.067.O.	11	podo	1.116.O.	45	sipho	FALSE	FALSE	1	11	12	phageSet248
MG592454.1	MG592490.1	1	1	0	78638	1.079.O.	11	podo	1.116.O.	45	sipho	FALSE	FALSE	1	11	12	phageSet248
MG592465.1	MG592490.1	1	1	0	78123	1.090.B.	11	podo	1.116.O.	45	sipho	FALSE	FALSE	1	11	12	phageSet248
MG592466.1	MG592490.1	1	1	0	79400	1.091.O.	11	podo	1.116.O.	45	sipho	FALSE	FALSE	1	11	12	phageSet248
MG592390.1	MG592492.1	1	1	0	102282	1.003.O.	11	podo	1.118.A.	48	sipho	FALSE	FALSE	1	11	12	phageSet248
MG592420.1	MG592492.1	1	1	0	100566	1.036.O.	11	podo	1.118.A.	48	sipho	FALSE	FALSE	1	11	12	phageSet248
MG592423.1	MG592492.1	1	1	0	101366	1.039.O.	11	podo	1.118.A.	48	sipho	FALSE	FALSE	1	11	12	phageSet248
MG592439.1	MG592492.1	1	1	0	102058	1.061.O.	11	podo	1.118.A.	48	sipho	FALSE	FALSE	1	11	12	phageSet248
MG592444.1	MG592492.1	1	1	0	101349	1.067.O.	11	podo	1.118.A.	48	sipho	FALSE	FALSE	1	11	12	phageSet248
MG592454.1	MG592492.1	1	1	0	102766	1.079.O.	11	podo	1.118.A.	48	sipho	FALSE	FALSE	1	11	12	phageSet248
MG592465.1	MG592492.1	1	1	0	102251	1.090.B.	11	podo	1.118.A.	48	sipho	FALSE	FALSE	1	11	12	phageSet248
MG592466.1	MG592492.1	1	1	0	103528	1.091.O.	11	podo	1.118.A.	48	sipho	FALSE	FALSE	1	11	12	phageSet248
MG592390.1	MG592495.1	1	1	0	187314	1.003.O.	11	podo	1.121.O.	15	myo	FALSE	FALSE	1	11	12	phageSet248
MG592420.1	MG592495.1	1	1	0	185598	1.036.O.	11	podo	1.121.O.	15	myo	FALSE	FALSE	1	11	12	phageSet248
MG592423.1	MG592495.1	1	1	0	186398	1.039.O.	11	podo	1.121.O.	15	myo	FALSE	FALSE	1	11	12	phageSet248
MG592439.1	MG592495.1	1	1	0	187090	1.061.O.	11	podo	1.121.O.	15	myo	FALSE	FALSE	1	11	12	phageSet248
MG592444.1	MG592495.1	1	1	0	186381	1.067.O.	11	podo	1.121.O.	15	myo	FALSE	FALSE	1	11	12	phageSet248
MG592454.1	MG592495.1	1	1	0	187798	1.079.O.	11	podo	1.121.O.	15	myo	FALSE	FALSE	1	11	12	phageSet248
MG592465.1	MG592495.1	1	1	0	187283	1.090.B.	11	podo	1.121.O.	15	myo	FALSE	FALSE	1	11	12	phageSet248
MG592466.1	MG592495.1	1	1	0	188560	1.091.O.	11	podo	1.121.O.	15	myo	FALSE	FALSE	1	11	12	phageSet248
MG592390.1	MG592496.1	1	1	0	86363	1.003.O.	11	podo	1.122.A.	39	sipho	FALSE	FALSE	1	11	12	phageSet248
MG592420.1	MG592496.1	1	1	0	84647	1.036.O.	11	podo	1.122.A.	39	sipho	FALSE	FALSE	1	11	12	phageSet248
MG592423.1	MG592496.1	1	1	0	85447	1.039.O.	11	podo	1.122.A.	39	sipho	FALSE	FALSE	1	11	12	phageSet248
MG592439.1	MG592496.1	1	1	0	86139	1.061.O.	11	podo	1.122.A.	39	sipho	FALSE	FALSE	1	11	12	phageSet248
MG592465.1	MG592496.1	1	1	0	86332	1.090.B.	11	podo	1.122.A.	39	sipho	FALSE	FALSE	1	11	12	phageSet248
MG592390.1	MG592498.1	1	1	0	87909	1.003.O.	11	podo	1.123.O.	16	myo	FALSE	FALSE	1	11	12	phageSet248
MG592420.1	MG592498.1	1	1	0	86193	1.036.O.	11	podo	1.123.O.	16	myo	FALSE	FALSE	1	11	12	phageSet248
MG592423.1	MG592498.1	1	1	0	86993	1.039.O.	11	podo	1.123.O.	16	myo	FALSE	FALSE	1	11	12	phageSet248
MG592439.1	MG592498.1	1	1	0	87685	1.061.O.	11	podo	1.123.O.	16	myo	FALSE	FALSE	1	11	12	phageSet248
MG592444.1	MG592498.1	1	1	0	86976	1.067.O.	11	podo	1.123.O.	16	myo	FALSE	FALSE	1	11	12	phageSet248
MG592454.1	MG592498.1	1	1	0	88393	1.079.O.	11	podo	1.123.O.	16	myo	FALSE	FALSE	1	11	12	phageSet248
MG592465.1	MG592498.1	1	1	0	87878	1.090.B.	11	podo	1.123.O.	16	myo	FALSE	FALSE	1	11	12	phageSet248
MG592466.1	MG592498.1	1	1	0	89155	1.091.O.	11	podo	1.123.O.	16	myo	FALSE	FALSE	1	11	12	phageSet248
MG592439.1	MG592499.1	1	1	0	89220	1.061.O.	11	podo	1.124.O.	43	myo	FALSE	FALSE	1	11	12	phageSet248
MG592390.1	MG592500.1	1	1	0	52349	1.003.O.	11	podo	1.125.O.	17	auto	FALSE	FALSE	1	11	12	phageSet248
MG592420.1	MG592500.1	1	1	0	50633	1.036.O.	11	podo	1.125.O.	17	auto	FALSE	FALSE	1	11	12	phageSet248
MG592423.1	MG592500.1	1	1	0	51433	1.039.O.	11	podo	1.125.O.	17	auto	FALSE	FALSE	1	11	12	phageSet248
MG592439.1	MG592500.1	1	1	0	52125	1.061.O.	11	podo	1.125.O.	17	auto	FALSE	FALSE	1	11	12	phageSet248
MG592444.1	MG592500.1	1	1	0	51416	1.067.O.	11	podo	1.125.O.	17	auto	FALSE	FALSE	1	11	12	phageSet248
MG592454.1	MG592500.1	1	1	0	52833	1.079.O.	11	podo	1.125.O.	17	auto	FALSE	FALSE	1	11	12	phageSet248
MG592465.1	MG592500.1	1	1	0	52318	1.090.B.	11	podo	1.125.O.	17	auto	FALSE	FALSE	1	11	12	phageSet248
MG592466.1	MG592500.1	1	1	0	53595	1.091.O.	11	podo	1.125.O.	17	auto	FALSE	FALSE	1	11	12	phageSet248
MG592390.1	MG592502.1	1	1	0	79773	1.003.O.	11	podo	1.131.O.	45	sipho	FALSE	FALSE	1	11	12	phageSet248
MG592420.1	MG592502.1	1	1	0	78057	1.036.O.	11	podo	1.131.O.	45	sipho	FALSE	FALSE	1	11	12	phageSet248
MG592444.1	MG592502.1	1	1	0	78840	1.067.O.	11	podo	1.131.O.	45	sipho	FALSE	FALSE	1	11	12	phageSet248
MG592454.1	MG592502.1	1	1	0	80257	1.079.O.	11	podo	1.131.O.	45	sipho	FALSE	FALSE	1	11	12	phageSet248
MG592465.1	MG592502.1	1	1	0	79742	1.090.B.	11	podo	1.131.O.	45	sipho	FALSE	FALSE	1	11	12	phageSet248
MG592466.1	MG592502.1	1	1	0	81019	1.091.O.	11	podo	1.131.O.	45	sipho	FALSE	FALSE	1	11	12	phageSet248
MG592390.1	MG592503.1	1	1	0	78766	1.003.O.	11	podo	1.132.O.	45	sipho	FALSE	FALSE	1	11	12	phageSet248
MG592423.1	MG592503.1	1	1	0	77850	1.039.O.	11	podo	1.132.O.	45	sipho	FALSE	FALSE	1	11	12	phageSet248
MG592439.1	MG592503.1	1	1	0	78542	1.061.O.	11	podo	1.132.O.	45	sipho	FALSE	FALSE	1	11	12	phageSet248
MG592444.1	MG592503.1	1	1	0	77833	1.067.O.	11	podo	1.132.O.	45	sipho	FALSE	FALSE	1	11	12	phageSet248
MG592454.1	MG592503.1	1	1	0	79250	1.079.O.	11	podo	1.132.O.	45	sipho	FALSE	FALSE	1	11	12	phageSet248
MG592390.1	MG592504.1	1	1	0	78927	1.003.O.	11	podo	1.133.O.	45	sipho	FALSE	FALSE	1	11	12	phageSet248
MG592420.1	MG592504.1	1	1	0	77211	1.036.O.	11	podo	1.133.O.	45	sipho	FALSE	FALSE	1	11	12	phageSet248
MG592423.1	MG592504.1	1	1	0	78011	1.039.O.	11	podo	1.133.O.	45	sipho	FALSE	FALSE	1	11	12	phageSet248
MG592439.1	MG592504.1	1	1	0	78703	1.061.O.	11	podo	1.133.O.	45	sipho	FALSE	FALSE	1	11	12	phageSet248
MG592444.1	MG592504.1	1	1	0	77994	1.067.O.	11	podo	1.133.O.	45	sipho	FALSE	FALSE	1	11	12	phageSet248
MG592454.1	MG592504.1	1	1	0	79411	1.079.O.	11	podo	1.133.O.	45	sipho	FALSE	FALSE	1	11	12	phageSet248
MG592465.1	MG592504.1	1	1	0	78896	1.090.B.	11	podo	1.133.O.	45	sipho	FALSE	FALSE	1	11	12	phageSet248
MG592466.1	MG592504.1	1	1	0	80173	1.091.O.	11	podo	1.133.O.	45	sipho	FALSE	FALSE	1	11	12	phageSet248
MG592390.1	MG592505.1	1	1	0	78219	1.003.O.	11	podo	1.134.O.	45	sipho	FALSE	FALSE	1	11	12	phageSet248
MG592423.1	MG592505.1	1	1	0	77303	1.039.O.	11	podo	1.134.O.	45	sipho	FALSE	FALSE	1	11	12	phageSet248
MG592439.1	MG592505.1	1	1	0	77995	1.061.O.	11	podo	1.134.O.	45	sipho	FALSE	FALSE	1	11	12	phageSet248
MG592454.1	MG592505.1	1	1	0	78703	1.079.O.	11	podo	1.134.O.	45	sipho	FALSE	FALSE	1	11	12	phageSet248
MG592390.1	MG592507.1	1	1	0	73457	1.003.O.	11	podo	1.136.O.	41	myo	FALSE	FALSE	1	11	12	phageSet248
MG592420.1	MG592507.1	1	1	0	71741	1.036.O.	11	podo	1.136.O.	41	myo	FALSE	FALSE	1	11	12	phageSet248
MG592423.1	MG592507.1	1	1	0	72541	1.039.O.	11	podo	1.136.O.	41	myo	FALSE	FALSE	1	11	12	phageSet248
MG592439.1	MG592507.1	1	1	0	73233	1.061.O.	11	podo	1.136.O.	41	myo	FALSE	FALSE	1	11	12	phageSet248
MG592444.1	MG592507.1	1	1	0	72524	1.067.O.	11	podo	1.136.O.	41	myo	FALSE	FALSE	1	11	12	phageSet248
MG592454.1	MG592507.1	1	1	0	73941	1.079.O.	11	podo	1.136.O.	41	myo	FALSE	FALSE	1	11	12	phageSet248
MG592465.1	MG592507.1	1	1	0	73426	1.090.B.	11	podo	1.136.O.	41	myo	FALSE	FALSE	1	11	12	phageSet248
MG592466.1	MG592507.1	1	1	0	74703	1.091.O.	11	podo	1.136.O.	41	myo	FALSE	FALSE	1	11	12	phageSet248
MG592390.1	MG592509.1	1	1	0	74350	1.003.O.	11	podo	1.138.O.	24	podo	FALSE	TRUE	1	0	1	phageSet248
MG592420.1	MG592509.1	1	1	0	72634	1.036.O.	11	podo	1.138.O.	24	podo	FALSE	TRUE	1	0	1	phageSet248
MG592423.1	MG592509.1	1	1	0	73434	1.039.O.	11	podo	1.138.O.	24	podo	FALSE	TRUE	1	0	1	phageSet248
MG592439.1	MG592509.1	1	1	0	74126	1.061.O.	11	podo	1.138.O.	24	podo	FALSE	TRUE	1	0	1	phageSet248
MG592444.1	MG592509.1	1	1	0	73417	1.067.O.	11	podo	1.138.O.	24	podo	FALSE	TRUE	1	0	1	phageSet248
MG592454.1	MG592509.1	1	1	0	74834	1.079.O.	11	podo	1.138.O.	24	podo	FALSE	TRUE	1	0	1	phageSet248
MG592465.1	MG592509.1	1	1	0	74319	1.090.B.	11	podo	1.138.O.	24	podo	FALSE	TRUE	1	0	1	phageSet248
MG592466.1	MG592509.1	1	1	0	75596	1.091.O.	11	podo	1.138.O.	24	podo	FALSE	TRUE	1	0	1	phageSet248
MG592390.1	MG592511.1	1	1	0	85802	1.003.O.	11	podo	1.139.B.	36	podo	FALSE	TRUE	1	0	1	phageSet248
MG592420.1	MG592511.1	1	1	0	84086	1.036.O.	11	podo	1.139.B.	36	podo	FALSE	TRUE	1	0	1	phageSet248
MG592423.1	MG592511.1	1	1	0	84886	1.039.O.	11	podo	1.139.B.	36	podo	FALSE	TRUE	1	0	1	phageSet248
MG592439.1	MG592511.1	1	1	0	85578	1.061.O.	11	podo	1.139.B.	36	podo	FALSE	TRUE	1	0	1	phageSet248
MG592444.1	MG592511.1	1	1	0	84869	1.067.O.	11	podo	1.139.B.	36	podo	FALSE	TRUE	1	0	1	phageSet248
MG592454.1	MG592511.1	1	1	0	86286	1.079.O.	11	podo	1.139.B.	36	podo	FALSE	TRUE	1	0	1	phageSet248
MG592465.1	MG592511.1	1	1	0	85771	1.090.B.	11	podo	1.139.B.	36	podo	FALSE	TRUE	1	0	1	phageSet248
MG592466.1	MG592511.1	1	1	0	87048	1.091.O.	11	podo	1.139.B.	36	podo	FALSE	TRUE	1	0	1	phageSet248
MG592390.1	MG592512.1	1	1	0	51848	1.003.O.	11	podo	1.141.A.	17	auto	FALSE	FALSE	1	11	12	phageSet248
MG592420.1	MG592512.1	1	1	0	50132	1.036.O.	11	podo	1.141.A.	17	auto	FALSE	FALSE	1	11	12	phageSet248
MG592423.1	MG592512.1	1	1	0	50932	1.039.O.	11	podo	1.141.A.	17	auto	FALSE	FALSE	1	11	12	phageSet248
MG592439.1	MG592512.1	1	1	0	51624	1.061.O.	11	podo	1.141.A.	17	auto	FALSE	FALSE	1	11	12	phageSet248
MG592444.1	MG592512.1	1	1	0	50915	1.067.O.	11	podo	1.141.A.	17	auto	FALSE	FALSE	1	11	12	phageSet248
MG592454.1	MG592512.1	1	1	0	52332	1.079.O.	11	podo	1.141.A.	17	auto	FALSE	FALSE	1	11	12	phageSet248
MG592465.1	MG592512.1	1	1	0	51817	1.090.B.	11	podo	1.141.A.	17	auto	FALSE	FALSE	1	11	12	phageSet248
MG592466.1	MG592512.1	1	1	0	53094	1.091.O.	11	podo	1.141.A.	17	auto	FALSE	FALSE	1	11	12	phageSet248
MG592390.1	MG592513.1	1	1	0	73457	1.003.O.	11	podo	1.142.O.	41	myo	FALSE	FALSE	1	11	12	phageSet248
MG592420.1	MG592513.1	1	1	0	71741	1.036.O.	11	podo	1.142.O.	41	myo	FALSE	FALSE	1	11	12	phageSet248
MG592423.1	MG592513.1	1	1	0	72541	1.039.O.	11	podo	1.142.O.	41	myo	FALSE	FALSE	1	11	12	phageSet248
MG592439.1	MG592513.1	1	1	0	73233	1.061.O.	11	podo	1.142.O.	41	myo	FALSE	FALSE	1	11	12	phageSet248
MG592444.1	MG592513.1	1	1	0	72524	1.067.O.	11	podo	1.142.O.	41	myo	FALSE	FALSE	1	11	12	phageSet248
MG592454.1	MG592513.1	1	1	0	73941	1.079.O.	11	podo	1.142.O.	41	myo	FALSE	FALSE	1	11	12	phageSet248
MG592465.1	MG592513.1	1	1	0	73426	1.090.B.	11	podo	1.142.O.	41	myo	FALSE	FALSE	1	11	12	phageSet248
MG592466.1	MG592513.1	1	1	0	74703	1.091.O.	11	podo	1.142.O.	41	myo	FALSE	FALSE	1	11	12	phageSet248
MG592390.1	MG592516.1	1	1	0	79200	1.003.O.	11	podo	1.147.O.	45	sipho	FALSE	FALSE	1	11	12	phageSet248
MG592423.1	MG592516.1	1	1	0	78284	1.039.O.	11	podo	1.147.O.	45	sipho	FALSE	FALSE	1	11	12	phageSet248
MG592439.1	MG592516.1	1	1	0	78976	1.061.O.	11	podo	1.147.O.	45	sipho	FALSE	FALSE	1	11	12	phageSet248
MG592454.1	MG592516.1	1	1	0	79684	1.079.O.	11	podo	1.147.O.	45	sipho	FALSE	FALSE	1	11	12	phageSet248
MG592465.1	MG592516.1	1	1	0	79169	1.090.B.	11	podo	1.147.O.	45	sipho	FALSE	FALSE	1	11	12	phageSet248
MG592390.1	MG592517.1	1	1	0	78623	1.003.O.	11	podo	1.148.O.	45	sipho	FALSE	FALSE	1	11	12	phageSet248
MG592420.1	MG592517.1	1	1	0	76907	1.036.O.	11	podo	1.148.O.	45	sipho	FALSE	FALSE	1	11	12	phageSet248
MG592423.1	MG592517.1	1	1	0	77707	1.039.O.	11	podo	1.148.O.	45	sipho	FALSE	FALSE	1	11	12	phageSet248
MG592439.1	MG592517.1	1	1	0	78399	1.061.O.	11	podo	1.148.O.	45	sipho	FALSE	FALSE	1	11	12	phageSet248
MG592454.1	MG592517.1	1	1	0	79107	1.079.O.	11	podo	1.148.O.	45	sipho	FALSE	FALSE	1	11	12	phageSet248
MG592465.1	MG592517.1	1	1	0	78592	1.090.B.	11	podo	1.148.O.	45	sipho	FALSE	FALSE	1	11	12	phageSet248
MG592466.1	MG592517.1	1	1	0	79869	1.091.O.	11	podo	1.148.O.	45	sipho	FALSE	FALSE	1	11	12	phageSet248
MG592390.1	MG592519.1	1	1	0	117636	1.003.O.	11	podo	1.150.O.	20	podo	FALSE	TRUE	1	0	1	phageSet248
MG592420.1	MG592519.1	1	1	0	115920	1.036.O.	11	podo	1.150.O.	20	podo	FALSE	TRUE	1	0	1	phageSet248
MG592423.1	MG592519.1	1	1	0	116720	1.039.O.	11	podo	1.150.O.	20	podo	FALSE	TRUE	1	0	1	phageSet248
MG592439.1	MG592519.1	1	1	0	117412	1.061.O.	11	podo	1.150.O.	20	podo	FALSE	TRUE	1	0	1	phageSet248
MG592444.1	MG592519.1	1	1	0	116703	1.067.O.	11	podo	1.150.O.	20	podo	FALSE	TRUE	1	0	1	phageSet248
MG592454.1	MG592519.1	1	1	0	118120	1.079.O.	11	podo	1.150.O.	20	podo	FALSE	TRUE	1	0	1	phageSet248
MG592465.1	MG592519.1	1	1	0	117605	1.090.B.	11	podo	1.150.O.	20	podo	FALSE	TRUE	1	0	1	phageSet248
MG592466.1	MG592519.1	1	1	0	118882	1.091.O.	11	podo	1.150.O.	20	podo	FALSE	TRUE	1	0	1	phageSet248
MG592390.1	MG592520.1	1	1	0	86147	1.003.O.	11	podo	1.151.O.	19	sipho	FALSE	FALSE	1	11	12	phageSet248
MG592420.1	MG592520.1	1	1	0	84431	1.036.O.	11	podo	1.151.O.	19	sipho	FALSE	FALSE	1	11	12	phageSet248
MG592423.1	MG592520.1	1	1	0	85231	1.039.O.	11	podo	1.151.O.	19	sipho	FALSE	FALSE	1	11	12	phageSet248
MG592454.1	MG592575.1	0.301031	1.1971199999999999E-181	27	100157	1.079.O.	11	podo	1.205.O.	33	podo	FALSE	TRUE	1	0	1	phageSet248
MG592466.1	MG592575.1	0.275895	0	51	100895	1.091.O.	11	podo	1.205.O.	33	podo	FALSE	TRUE	1	0	1	phageSet248
MG592439.1	MG592520.1	1	1	0	85923	1.061.O.	11	podo	1.151.O.	19	sipho	FALSE	FALSE	1	11	12	phageSet248
MG592444.1	MG592520.1	1	1	0	85214	1.067.O.	11	podo	1.151.O.	19	sipho	FALSE	FALSE	1	11	12	phageSet248
MG592454.1	MG592520.1	1	1	0	86631	1.079.O.	11	podo	1.151.O.	19	sipho	FALSE	FALSE	1	11	12	phageSet248
MG592465.1	MG592520.1	1	1	0	86116	1.090.B.	11	podo	1.151.O.	19	sipho	FALSE	FALSE	1	11	12	phageSet248
MG592466.1	MG592520.1	1	1	0	87393	1.091.O.	11	podo	1.151.O.	19	sipho	FALSE	FALSE	1	11	12	phageSet248
MG592390.1	MG592521.1	1	1	0	117638	1.003.O.	11	podo	1.152.O.	20	podo	FALSE	TRUE	1	0	1	phageSet248
MG592420.1	MG592521.1	1	1	0	115922	1.036.O.	11	podo	1.152.O.	20	podo	FALSE	TRUE	1	0	1	phageSet248
MG592423.1	MG592521.1	1	1	0	116722	1.039.O.	11	podo	1.152.O.	20	podo	FALSE	TRUE	1	0	1	phageSet248
MG592439.1	MG592521.1	1	1	0	117414	1.061.O.	11	podo	1.152.O.	20	podo	FALSE	TRUE	1	0	1	phageSet248
MG592444.1	MG592521.1	1	1	0	116705	1.067.O.	11	podo	1.152.O.	20	podo	FALSE	TRUE	1	0	1	phageSet248
MG592454.1	MG592521.1	1	1	0	118122	1.079.O.	11	podo	1.152.O.	20	podo	FALSE	TRUE	1	0	1	phageSet248
MG592465.1	MG592521.1	1	1	0	117607	1.090.B.	11	podo	1.152.O.	20	podo	FALSE	TRUE	1	0	1	phageSet248
MG592466.1	MG592521.1	1	1	0	118884	1.091.O.	11	podo	1.152.O.	20	podo	FALSE	TRUE	1	0	1	phageSet248
MG592390.1	MG592522.1	1	1	0	78859	1.003.O.	11	podo	1.154.O.	21	myo	FALSE	FALSE	1	11	12	phageSet248
MG592420.1	MG592522.1	1	1	0	77143	1.036.O.	11	podo	1.154.O.	21	myo	FALSE	FALSE	1	11	12	phageSet248
MG592423.1	MG592522.1	1	1	0	77943	1.039.O.	11	podo	1.154.O.	21	myo	FALSE	FALSE	1	11	12	phageSet248
MG592439.1	MG592522.1	1	1	0	78635	1.061.O.	11	podo	1.154.O.	21	myo	FALSE	FALSE	1	11	12	phageSet248
MG592444.1	MG592522.1	1	1	0	77926	1.067.O.	11	podo	1.154.O.	21	myo	FALSE	FALSE	1	11	12	phageSet248
MG592454.1	MG592522.1	1	1	0	79343	1.079.O.	11	podo	1.154.O.	21	myo	FALSE	FALSE	1	11	12	phageSet248
MG592465.1	MG592522.1	1	1	0	78828	1.090.B.	11	podo	1.154.O.	21	myo	FALSE	FALSE	1	11	12	phageSet248
MG592466.1	MG592522.1	1	1	0	80105	1.091.O.	11	podo	1.154.O.	21	myo	FALSE	FALSE	1	11	12	phageSet248
MG592390.1	MG592523.1	1	1	0	70846	1.003.O.	11	podo	1.155.O.	22	myo	FALSE	FALSE	1	11	12	phageSet248
MG592420.1	MG592523.1	1	1	0	69130	1.036.O.	11	podo	1.155.O.	22	myo	FALSE	FALSE	1	11	12	phageSet248
MG592423.1	MG592523.1	1	1	0	69930	1.039.O.	11	podo	1.155.O.	22	myo	FALSE	FALSE	1	11	12	phageSet248
MG592439.1	MG592523.1	1	1	0	70622	1.061.O.	11	podo	1.155.O.	22	myo	FALSE	FALSE	1	11	12	phageSet248
MG592444.1	MG592523.1	1	1	0	69913	1.067.O.	11	podo	1.155.O.	22	myo	FALSE	FALSE	1	11	12	phageSet248
MG592454.1	MG592523.1	1	1	0	71330	1.079.O.	11	podo	1.155.O.	22	myo	FALSE	FALSE	1	11	12	phageSet248
MG592465.1	MG592523.1	1	1	0	70815	1.090.B.	11	podo	1.155.O.	22	myo	FALSE	FALSE	1	11	12	phageSet248
MG592466.1	MG592523.1	1	1	0	72092	1.091.O.	11	podo	1.155.O.	22	myo	FALSE	FALSE	1	11	12	phageSet248
MG592390.1	MG592524.1	1	1	0	73457	1.003.O.	11	podo	1.156.O.	41	myo	FALSE	FALSE	1	11	12	phageSet248
MG592420.1	MG592524.1	1	1	0	71741	1.036.O.	11	podo	1.156.O.	41	myo	FALSE	FALSE	1	11	12	phageSet248
MG592423.1	MG592524.1	1	1	0	72541	1.039.O.	11	podo	1.156.O.	41	myo	FALSE	FALSE	1	11	12	phageSet248
MG592439.1	MG592524.1	1	1	0	73233	1.061.O.	11	podo	1.156.O.	41	myo	FALSE	FALSE	1	11	12	phageSet248
MG592444.1	MG592524.1	1	1	0	72524	1.067.O.	11	podo	1.156.O.	41	myo	FALSE	FALSE	1	11	12	phageSet248
MG592454.1	MG592524.1	1	1	0	73941	1.079.O.	11	podo	1.156.O.	41	myo	FALSE	FALSE	1	11	12	phageSet248
MG592465.1	MG592524.1	1	1	0	73426	1.090.B.	11	podo	1.156.O.	41	myo	FALSE	FALSE	1	11	12	phageSet248
MG592466.1	MG592524.1	1	1	0	74703	1.091.O.	11	podo	1.156.O.	41	myo	FALSE	FALSE	1	11	12	phageSet248
MG592390.1	MG592525.1	1	1	0	77694	1.003.O.	11	podo	1.157.O.	45	sipho	FALSE	FALSE	1	11	12	phageSet248
MG592420.1	MG592525.1	1	1	0	75978	1.036.O.	11	podo	1.157.O.	45	sipho	FALSE	FALSE	1	11	12	phageSet248
MG592423.1	MG592525.1	1	1	0	76778	1.039.O.	11	podo	1.157.O.	45	sipho	FALSE	FALSE	1	11	12	phageSet248
MG592439.1	MG592525.1	1	1	0	77470	1.061.O.	11	podo	1.157.O.	45	sipho	FALSE	FALSE	1	11	12	phageSet248
MG592444.1	MG592525.1	1	1	0	76761	1.067.O.	11	podo	1.157.O.	45	sipho	FALSE	FALSE	1	11	12	phageSet248
MG592454.1	MG592525.1	1	1	0	78178	1.079.O.	11	podo	1.157.O.	45	sipho	FALSE	FALSE	1	11	12	phageSet248
MG592465.1	MG592525.1	1	1	0	77663	1.090.B.	11	podo	1.157.O.	45	sipho	FALSE	FALSE	1	11	12	phageSet248
MG592466.1	MG592525.1	1	1	0	78940	1.091.O.	11	podo	1.157.O.	45	sipho	FALSE	FALSE	1	11	12	phageSet248
MG592423.1	MG592526.1	1	1	0	87431	1.039.O.	11	podo	1.158.O.	43	myo	FALSE	FALSE	1	11	12	phageSet248
MG592439.1	MG592526.1	1	1	0	88123	1.061.O.	11	podo	1.158.O.	43	myo	FALSE	FALSE	1	11	12	phageSet248
MG592444.1	MG592526.1	1	1	0	87414	1.067.O.	11	podo	1.158.O.	43	myo	FALSE	FALSE	1	11	12	phageSet248
MG592454.1	MG592526.1	1	1	0	88831	1.079.O.	11	podo	1.158.O.	43	myo	FALSE	FALSE	1	11	12	phageSet248
MG592465.1	MG592526.1	1	1	0	88316	1.090.B.	11	podo	1.158.O.	43	myo	FALSE	FALSE	1	11	12	phageSet248
MG592390.1	MG592527.1	1	1	0	73457	1.003.O.	11	podo	1.159.O.	41	myo	FALSE	FALSE	1	11	12	phageSet248
MG592420.1	MG592527.1	1	1	0	71741	1.036.O.	11	podo	1.159.O.	41	myo	FALSE	FALSE	1	11	12	phageSet248
MG592423.1	MG592527.1	1	1	0	72541	1.039.O.	11	podo	1.159.O.	41	myo	FALSE	FALSE	1	11	12	phageSet248
MG592439.1	MG592527.1	1	1	0	73233	1.061.O.	11	podo	1.159.O.	41	myo	FALSE	FALSE	1	11	12	phageSet248
MG592444.1	MG592527.1	1	1	0	72524	1.067.O.	11	podo	1.159.O.	41	myo	FALSE	FALSE	1	11	12	phageSet248
MG592454.1	MG592527.1	1	1	0	73941	1.079.O.	11	podo	1.159.O.	41	myo	FALSE	FALSE	1	11	12	phageSet248
MG592465.1	MG592527.1	1	1	0	73426	1.090.B.	11	podo	1.159.O.	41	myo	FALSE	FALSE	1	11	12	phageSet248
MG592466.1	MG592527.1	1	1	0	74703	1.091.O.	11	podo	1.159.O.	41	myo	FALSE	FALSE	1	11	12	phageSet248
MG592390.1	MG592528.1	1	1	0	102574	1.003.O.	11	podo	1.160.O.	48	sipho	FALSE	FALSE	1	11	12	phageSet248
MG592420.1	MG592528.1	1	1	0	100858	1.036.O.	11	podo	1.160.O.	48	sipho	FALSE	FALSE	1	11	12	phageSet248
MG592423.1	MG592528.1	1	1	0	101658	1.039.O.	11	podo	1.160.O.	48	sipho	FALSE	FALSE	1	11	12	phageSet248
MG592439.1	MG592528.1	1	1	0	102350	1.061.O.	11	podo	1.160.O.	48	sipho	FALSE	FALSE	1	11	12	phageSet248
MG592444.1	MG592528.1	1	1	0	101641	1.067.O.	11	podo	1.160.O.	48	sipho	FALSE	FALSE	1	11	12	phageSet248
MG592454.1	MG592528.1	1	1	0	103058	1.079.O.	11	podo	1.160.O.	48	sipho	FALSE	FALSE	1	11	12	phageSet248
MG592465.1	MG592528.1	1	1	0	102543	1.090.B.	11	podo	1.160.O.	48	sipho	FALSE	FALSE	1	11	12	phageSet248
MG592466.1	MG592528.1	1	1	0	103820	1.091.O.	11	podo	1.160.O.	48	sipho	FALSE	FALSE	1	11	12	phageSet248
MG592390.1	MG592529.1	1	1	0	182490	1.003.O.	11	podo	1.161.O.	28	myo	FALSE	FALSE	1	11	12	phageSet248
MG592420.1	MG592529.1	1	1	0	180774	1.036.O.	11	podo	1.161.O.	28	myo	FALSE	FALSE	1	11	12	phageSet248
MG592423.1	MG592529.1	1	1	0	181574	1.039.O.	11	podo	1.161.O.	28	myo	FALSE	FALSE	1	11	12	phageSet248
MG592439.1	MG592529.1	1	1	0	182266	1.061.O.	11	podo	1.161.O.	28	myo	FALSE	FALSE	1	11	12	phageSet248
MG592444.1	MG592529.1	1	1	0	181557	1.067.O.	11	podo	1.161.O.	28	myo	FALSE	FALSE	1	11	12	phageSet248
MG592454.1	MG592529.1	1	1	0	182974	1.079.O.	11	podo	1.161.O.	28	myo	FALSE	FALSE	1	11	12	phageSet248
MG592465.1	MG592529.1	1	1	0	182459	1.090.B.	11	podo	1.161.O.	28	myo	FALSE	FALSE	1	11	12	phageSet248
MG592466.1	MG592529.1	1	1	0	183736	1.091.O.	11	podo	1.161.O.	28	myo	FALSE	FALSE	1	11	12	phageSet248
MG592390.1	MG592530.1	1	1	0	79200	1.003.O.	11	podo	1.162.O.	45	sipho	FALSE	FALSE	1	11	12	phageSet248
MG592423.1	MG592530.1	1	1	0	78284	1.039.O.	11	podo	1.162.O.	45	sipho	FALSE	FALSE	1	11	12	phageSet248
MG592439.1	MG592530.1	1	1	0	78976	1.061.O.	11	podo	1.162.O.	45	sipho	FALSE	FALSE	1	11	12	phageSet248
MG592454.1	MG592530.1	1	1	0	79684	1.079.O.	11	podo	1.162.O.	45	sipho	FALSE	FALSE	1	11	12	phageSet248
MG592465.1	MG592530.1	1	1	0	79169	1.090.B.	11	podo	1.162.O.	45	sipho	FALSE	FALSE	1	11	12	phageSet248
MG592390.1	MG592531.1	1	1	0	90075	1.003.O.	11	podo	1.164.O.	43	myo	FALSE	FALSE	1	11	12	phageSet248
MG592420.1	MG592531.1	1	1	0	88359	1.036.O.	11	podo	1.164.O.	43	myo	FALSE	FALSE	1	11	12	phageSet248
MG592423.1	MG592531.1	1	1	0	89159	1.039.O.	11	podo	1.164.O.	43	myo	FALSE	FALSE	1	11	12	phageSet248
MG592439.1	MG592531.1	1	1	0	89851	1.061.O.	11	podo	1.164.O.	43	myo	FALSE	FALSE	1	11	12	phageSet248
MG592444.1	MG592531.1	1	1	0	89142	1.067.O.	11	podo	1.164.O.	43	myo	FALSE	FALSE	1	11	12	phageSet248
MG592454.1	MG592531.1	1	1	0	90559	1.079.O.	11	podo	1.164.O.	43	myo	FALSE	FALSE	1	11	12	phageSet248
MG592465.1	MG592531.1	1	1	0	90044	1.090.B.	11	podo	1.164.O.	43	myo	FALSE	FALSE	1	11	12	phageSet248
MG592466.1	MG592531.1	1	1	0	91321	1.091.O.	11	podo	1.164.O.	43	myo	FALSE	FALSE	1	11	12	phageSet248
MG592390.1	MG592532.1	1	1	0	78886	1.003.O.	11	podo	1.165.O.	45	sipho	FALSE	FALSE	1	11	12	phageSet248
MG592420.1	MG592532.1	1	1	0	77170	1.036.O.	11	podo	1.165.O.	45	sipho	FALSE	FALSE	1	11	12	phageSet248
MG592423.1	MG592532.1	1	1	0	77970	1.039.O.	11	podo	1.165.O.	45	sipho	FALSE	FALSE	1	11	12	phageSet248
MG592439.1	MG592532.1	1	1	0	78662	1.061.O.	11	podo	1.165.O.	45	sipho	FALSE	FALSE	1	11	12	phageSet248
MG592444.1	MG592532.1	1	1	0	77953	1.067.O.	11	podo	1.165.O.	45	sipho	FALSE	FALSE	1	11	12	phageSet248
MG592454.1	MG592532.1	1	1	0	79370	1.079.O.	11	podo	1.165.O.	45	sipho	FALSE	FALSE	1	11	12	phageSet248
MG592465.1	MG592532.1	1	1	0	78855	1.090.B.	11	podo	1.165.O.	45	sipho	FALSE	FALSE	1	11	12	phageSet248
MG592466.1	MG592532.1	1	1	0	80132	1.091.O.	11	podo	1.165.O.	45	sipho	FALSE	FALSE	1	11	12	phageSet248
MG592454.1	MG592643.1	0.293661	2.4930600000000001E-179	26	80213	1.079.O.	11	podo	1.275.O.	3	podo	FALSE	TRUE	1	0	1	phageSet248
MG592390.1	MG592533.1	1	1	0	63636	1.003.O.	11	podo	1.166.O.	27	myo	FALSE	FALSE	1	11	12	phageSet248
MG592420.1	MG592533.1	1	1	0	61920	1.036.O.	11	podo	1.166.O.	27	myo	FALSE	FALSE	1	11	12	phageSet248
MG592423.1	MG592533.1	1	1	0	62720	1.039.O.	11	podo	1.166.O.	27	myo	FALSE	FALSE	1	11	12	phageSet248
MG592439.1	MG592533.1	1	1	0	63412	1.061.O.	11	podo	1.166.O.	27	myo	FALSE	FALSE	1	11	12	phageSet248
MG592444.1	MG592533.1	1	1	0	62703	1.067.O.	11	podo	1.166.O.	27	myo	FALSE	FALSE	1	11	12	phageSet248
MG592454.1	MG592533.1	1	1	0	64120	1.079.O.	11	podo	1.166.O.	27	myo	FALSE	FALSE	1	11	12	phageSet248
MG592465.1	MG592533.1	1	1	0	63605	1.090.B.	11	podo	1.166.O.	27	myo	FALSE	FALSE	1	11	12	phageSet248
MG592466.1	MG592533.1	1	1	0	64882	1.091.O.	11	podo	1.166.O.	27	myo	FALSE	FALSE	1	11	12	phageSet248
MG592390.1	MG592534.1	1	1	0	77650	1.003.O.	11	podo	1.167.O.	45	sipho	FALSE	FALSE	1	11	12	phageSet248
MG592420.1	MG592534.1	1	1	0	75934	1.036.O.	11	podo	1.167.O.	45	sipho	FALSE	FALSE	1	11	12	phageSet248
MG592423.1	MG592534.1	1	1	0	76734	1.039.O.	11	podo	1.167.O.	45	sipho	FALSE	FALSE	1	11	12	phageSet248
MG592439.1	MG592534.1	1	1	0	77426	1.061.O.	11	podo	1.167.O.	45	sipho	FALSE	FALSE	1	11	12	phageSet248
MG592444.1	MG592534.1	1	1	0	76717	1.067.O.	11	podo	1.167.O.	45	sipho	FALSE	FALSE	1	11	12	phageSet248
MG592454.1	MG592534.1	1	1	0	78134	1.079.O.	11	podo	1.167.O.	45	sipho	FALSE	FALSE	1	11	12	phageSet248
MG592465.1	MG592534.1	1	1	0	77619	1.090.B.	11	podo	1.167.O.	45	sipho	FALSE	FALSE	1	11	12	phageSet248
MG592466.1	MG592534.1	1	1	0	78896	1.091.O.	11	podo	1.167.O.	45	sipho	FALSE	FALSE	1	11	12	phageSet248
MG592390.1	MG592535.1	1	1	0	79391	1.003.O.	11	podo	1.168.O.	45	sipho	FALSE	FALSE	1	11	12	phageSet248
MG592423.1	MG592535.1	1	1	0	78475	1.039.O.	11	podo	1.168.O.	45	sipho	FALSE	FALSE	1	11	12	phageSet248
MG592439.1	MG592535.1	1	1	0	79167	1.061.O.	11	podo	1.168.O.	45	sipho	FALSE	FALSE	1	11	12	phageSet248
MG592444.1	MG592535.1	1	1	0	78458	1.067.O.	11	podo	1.168.O.	45	sipho	FALSE	FALSE	1	11	12	phageSet248
MG592454.1	MG592535.1	1	1	0	79875	1.079.O.	11	podo	1.168.O.	45	sipho	FALSE	FALSE	1	11	12	phageSet248
MG592390.1	MG592536.1	1	1	0	114130	1.003.O.	11	podo	1.169.O.	42	podo	FALSE	TRUE	1	0	1	phageSet248
MG592420.1	MG592536.1	1	1	0	112414	1.036.O.	11	podo	1.169.O.	42	podo	FALSE	TRUE	1	0	1	phageSet248
MG592423.1	MG592536.1	1	1	0	113214	1.039.O.	11	podo	1.169.O.	42	podo	FALSE	TRUE	1	0	1	phageSet248
MG592439.1	MG592536.1	1	1	0	113906	1.061.O.	11	podo	1.169.O.	42	podo	FALSE	TRUE	1	0	1	phageSet248
MG592444.1	MG592536.1	1	1	0	113197	1.067.O.	11	podo	1.169.O.	42	podo	FALSE	TRUE	1	0	1	phageSet248
MG592454.1	MG592536.1	1	1	0	114614	1.079.O.	11	podo	1.169.O.	42	podo	FALSE	TRUE	1	0	1	phageSet248
MG592465.1	MG592536.1	1	1	0	114099	1.090.B.	11	podo	1.169.O.	42	podo	FALSE	TRUE	1	0	1	phageSet248
MG592466.1	MG592536.1	1	1	0	115376	1.091.O.	11	podo	1.169.O.	42	podo	FALSE	TRUE	1	0	1	phageSet248
MG592390.1	MG592537.1	1	1	0	175532	1.003.O.	11	podo	1.170.O.	23	myo	FALSE	FALSE	1	11	12	phageSet248
MG592420.1	MG592537.1	1	1	0	173816	1.036.O.	11	podo	1.170.O.	23	myo	FALSE	FALSE	1	11	12	phageSet248
MG592423.1	MG592537.1	1	1	0	174616	1.039.O.	11	podo	1.170.O.	23	myo	FALSE	FALSE	1	11	12	phageSet248
MG592439.1	MG592537.1	1	1	0	175308	1.061.O.	11	podo	1.170.O.	23	myo	FALSE	FALSE	1	11	12	phageSet248
MG592444.1	MG592537.1	1	1	0	174599	1.067.O.	11	podo	1.170.O.	23	myo	FALSE	FALSE	1	11	12	phageSet248
MG592454.1	MG592537.1	1	1	0	176016	1.079.O.	11	podo	1.170.O.	23	myo	FALSE	FALSE	1	11	12	phageSet248
MG592390.1	MG592390.1	0	0	41864	41864	1.003.O.	11	podo	1.003.O.	11	podo	TRUE	TRUE	0	0	0	phageSet248
MG592465.1	MG592537.1	1	1	0	175501	1.090.B.	11	podo	1.170.O.	23	myo	FALSE	FALSE	1	11	12	phageSet248
MG592466.1	MG592537.1	1	1	0	176778	1.091.O.	11	podo	1.170.O.	23	myo	FALSE	FALSE	1	11	12	phageSet248
MG592420.1	MG592390.1	0.0588991	0	9405	72607	1.036.O.	11	podo	1.003.O.	11	podo	TRUE	TRUE	0	0	0	phageSet248
MG592423.1	MG592390.1	0.0462376	0	13033	69779	1.039.O.	11	podo	1.003.O.	11	podo	TRUE	TRUE	0	0	0	phageSet248
MG592439.1	MG592390.1	0.0572907	0	9969	73535	1.061.O.	11	podo	1.003.O.	11	podo	TRUE	TRUE	0	0	0	phageSet248
MG592444.1	MG592390.1	0.0375704	0	16183	66612	1.067.O.	11	podo	1.003.O.	11	podo	TRUE	TRUE	0	0	0	phageSet248
MG592390.1	MG592538.1	1	1	0	102051	1.003.O.	11	podo	1.171.O.	48	sipho	FALSE	FALSE	1	11	12	phageSet248
MG592454.1	MG592390.1	0.0583082	0	9801	74411	1.079.O.	11	podo	1.003.O.	11	podo	TRUE	TRUE	0	0	0	phageSet248
MG592465.1	MG592390.1	0.0572668	0	9998	73699	1.090.B.	11	podo	1.003.O.	11	podo	TRUE	TRUE	0	0	0	phageSet248
MG592466.1	MG592390.1	0.0477533	0	12876	72098	1.091.O.	11	podo	1.003.O.	11	podo	TRUE	TRUE	0	0	0	phageSet248
MG592420.1	MG592538.1	1	1	0	100335	1.036.O.	11	podo	1.171.O.	48	sipho	FALSE	FALSE	1	11	12	phageSet248
MG592423.1	MG592538.1	1	1	0	101135	1.039.O.	11	podo	1.171.O.	48	sipho	FALSE	FALSE	1	11	12	phageSet248
MG592439.1	MG592538.1	1	1	0	101827	1.061.O.	11	podo	1.171.O.	48	sipho	FALSE	FALSE	1	11	12	phageSet248
MG592444.1	MG592538.1	1	1	0	101118	1.067.O.	11	podo	1.171.O.	48	sipho	FALSE	FALSE	1	11	12	phageSet248
MG592454.1	MG592538.1	1	1	0	102535	1.079.O.	11	podo	1.171.O.	48	sipho	FALSE	FALSE	1	11	12	phageSet248
MG592465.1	MG592538.1	1	1	0	102020	1.090.B.	11	podo	1.171.O.	48	sipho	FALSE	FALSE	1	11	12	phageSet248
MG592466.1	MG592538.1	1	1	0	103297	1.091.O.	11	podo	1.171.O.	48	sipho	FALSE	FALSE	1	11	12	phageSet248
MG592390.1	MG592539.1	1	1	0	78154	1.003.O.	11	podo	1.172.O.	45	sipho	FALSE	FALSE	1	11	12	phageSet248
MG592420.1	MG592539.1	1	1	0	76438	1.036.O.	11	podo	1.172.O.	45	sipho	FALSE	FALSE	1	11	12	phageSet248
MG592423.1	MG592539.1	1	1	0	77238	1.039.O.	11	podo	1.172.O.	45	sipho	FALSE	FALSE	1	11	12	phageSet248
MG592439.1	MG592539.1	1	1	0	77930	1.061.O.	11	podo	1.172.O.	45	sipho	FALSE	FALSE	1	11	12	phageSet248
MG592444.1	MG592539.1	1	1	0	77221	1.067.O.	11	podo	1.172.O.	45	sipho	FALSE	FALSE	1	11	12	phageSet248
MG592454.1	MG592539.1	1	1	0	78638	1.079.O.	11	podo	1.172.O.	45	sipho	FALSE	FALSE	1	11	12	phageSet248
MG592465.1	MG592539.1	1	1	0	78123	1.090.B.	11	podo	1.172.O.	45	sipho	FALSE	FALSE	1	11	12	phageSet248
MG592466.1	MG592539.1	1	1	0	79400	1.091.O.	11	podo	1.172.O.	45	sipho	FALSE	FALSE	1	11	12	phageSet248
MG592439.1	MG592540.1	1	1	0	89677	1.061.O.	11	podo	1.173.O.	30	myo	FALSE	FALSE	1	11	12	phageSet248
MG592390.1	MG592541.1	1	1	0	88903	1.003.O.	11	podo	1.174.O.	43	myo	FALSE	FALSE	1	11	12	phageSet248
MG592420.1	MG592541.1	1	1	0	87187	1.036.O.	11	podo	1.174.O.	43	myo	FALSE	FALSE	1	11	12	phageSet248
MG592423.1	MG592541.1	1	1	0	87987	1.039.O.	11	podo	1.174.O.	43	myo	FALSE	FALSE	1	11	12	phageSet248
MG592439.1	MG592541.1	1	1	0	88679	1.061.O.	11	podo	1.174.O.	43	myo	FALSE	FALSE	1	11	12	phageSet248
MG592444.1	MG592541.1	1	1	0	87970	1.067.O.	11	podo	1.174.O.	43	myo	FALSE	FALSE	1	11	12	phageSet248
MG592454.1	MG592541.1	1	1	0	89387	1.079.O.	11	podo	1.174.O.	43	myo	FALSE	FALSE	1	11	12	phageSet248
MG592466.1	MG592541.1	1	1	0	90149	1.091.O.	11	podo	1.174.O.	43	myo	FALSE	FALSE	1	11	12	phageSet248
MG592423.1	MG592542.1	1	1	0	89990	1.039.O.	11	podo	1.175.O.	43	myo	FALSE	FALSE	1	11	12	phageSet248
MG592439.1	MG592542.1	1	1	0	90682	1.061.O.	11	podo	1.175.O.	43	myo	FALSE	FALSE	1	11	12	phageSet248
MG592444.1	MG592542.1	1	1	0	89973	1.067.O.	11	podo	1.175.O.	43	myo	FALSE	FALSE	1	11	12	phageSet248
MG592454.1	MG592542.1	1	1	0	91390	1.079.O.	11	podo	1.175.O.	43	myo	FALSE	FALSE	1	11	12	phageSet248
MG592465.1	MG592542.1	1	1	0	90875	1.090.B.	11	podo	1.175.O.	43	myo	FALSE	FALSE	1	11	12	phageSet248
MG592390.1	MG592543.1	1	1	0	78303	1.003.O.	11	podo	1.176.O.	45	sipho	FALSE	FALSE	1	11	12	phageSet248
MG592420.1	MG592543.1	1	1	0	76587	1.036.O.	11	podo	1.176.O.	45	sipho	FALSE	FALSE	1	11	12	phageSet248
MG592423.1	MG592543.1	1	1	0	77387	1.039.O.	11	podo	1.176.O.	45	sipho	FALSE	FALSE	1	11	12	phageSet248
MG592439.1	MG592543.1	1	1	0	78079	1.061.O.	11	podo	1.176.O.	45	sipho	FALSE	FALSE	1	11	12	phageSet248
MG592444.1	MG592543.1	1	1	0	77370	1.067.O.	11	podo	1.176.O.	45	sipho	FALSE	FALSE	1	11	12	phageSet248
MG592454.1	MG592543.1	1	1	0	78787	1.079.O.	11	podo	1.176.O.	45	sipho	FALSE	FALSE	1	11	12	phageSet248
MG592465.1	MG592543.1	1	1	0	78272	1.090.B.	11	podo	1.176.O.	45	sipho	FALSE	FALSE	1	11	12	phageSet248
MG592466.1	MG592543.1	1	1	0	79549	1.091.O.	11	podo	1.176.O.	45	sipho	FALSE	FALSE	1	11	12	phageSet248
MG592390.1	MG592546.1	1	1	0	73338	1.003.O.	11	podo	1.179.O.	24	podo	FALSE	TRUE	1	0	1	phageSet248
MG592420.1	MG592546.1	1	1	0	71622	1.036.O.	11	podo	1.179.O.	24	podo	FALSE	TRUE	1	0	1	phageSet248
MG592423.1	MG592546.1	1	1	0	72422	1.039.O.	11	podo	1.179.O.	24	podo	FALSE	TRUE	1	0	1	phageSet248
MG592439.1	MG592546.1	1	1	0	73114	1.061.O.	11	podo	1.179.O.	24	podo	FALSE	TRUE	1	0	1	phageSet248
MG592444.1	MG592546.1	1	1	0	72405	1.067.O.	11	podo	1.179.O.	24	podo	FALSE	TRUE	1	0	1	phageSet248
MG592454.1	MG592546.1	1	1	0	73822	1.079.O.	11	podo	1.179.O.	24	podo	FALSE	TRUE	1	0	1	phageSet248
MG592465.1	MG592546.1	1	1	0	73307	1.090.B.	11	podo	1.179.O.	24	podo	FALSE	TRUE	1	0	1	phageSet248
MG592466.1	MG592546.1	1	1	0	74584	1.091.O.	11	podo	1.179.O.	24	podo	FALSE	TRUE	1	0	1	phageSet248
MG592390.1	MG592547.1	1	1	0	92068	1.003.O.	11	podo	1.181.O.	43	myo	FALSE	FALSE	1	11	12	phageSet248
MG592423.1	MG592547.1	1	1	0	91152	1.039.O.	11	podo	1.181.O.	43	myo	FALSE	FALSE	1	11	12	phageSet248
MG592439.1	MG592547.1	1	1	0	91844	1.061.O.	11	podo	1.181.O.	43	myo	FALSE	FALSE	1	11	12	phageSet248
MG592444.1	MG592547.1	1	1	0	91135	1.067.O.	11	podo	1.181.O.	43	myo	FALSE	FALSE	1	11	12	phageSet248
MG592465.1	MG592547.1	1	1	0	92037	1.090.B.	11	podo	1.181.O.	43	myo	FALSE	FALSE	1	11	12	phageSet248
MG592466.1	MG592547.1	1	1	0	93314	1.091.O.	11	podo	1.181.O.	43	myo	FALSE	FALSE	1	11	12	phageSet248
MG592390.1	MG592548.1	1	1	0	78750	1.003.O.	11	podo	1.182.O.	25	podo	FALSE	TRUE	1	0	1	phageSet248
MG592420.1	MG592548.1	1	1	0	77034	1.036.O.	11	podo	1.182.O.	25	podo	FALSE	TRUE	1	0	1	phageSet248
MG592423.1	MG592548.1	1	1	0	77834	1.039.O.	11	podo	1.182.O.	25	podo	FALSE	TRUE	1	0	1	phageSet248
MG592439.1	MG592548.1	1	1	0	78526	1.061.O.	11	podo	1.182.O.	25	podo	FALSE	TRUE	1	0	1	phageSet248
MG592444.1	MG592548.1	1	1	0	77817	1.067.O.	11	podo	1.182.O.	25	podo	FALSE	TRUE	1	0	1	phageSet248
MG592454.1	MG592548.1	1	1	0	79234	1.079.O.	11	podo	1.182.O.	25	podo	FALSE	TRUE	1	0	1	phageSet248
MG592465.1	MG592548.1	1	1	0	78719	1.090.B.	11	podo	1.182.O.	25	podo	FALSE	TRUE	1	0	1	phageSet248
MG592466.1	MG592548.1	1	1	0	79996	1.091.O.	11	podo	1.182.O.	25	podo	FALSE	TRUE	1	0	1	phageSet248
MG592390.1	MG592420.1	0.0588991	0	9405	72607	1.003.O.	11	podo	1.036.O.	11	podo	TRUE	TRUE	0	0	0	phageSet248
MG592420.1	MG592420.1	0	0	40148	40148	1.036.O.	11	podo	1.036.O.	11	podo	TRUE	TRUE	0	0	0	phageSet248
MG592423.1	MG592420.1	0.04586	0	12884	68212	1.039.O.	11	podo	1.036.O.	11	podo	TRUE	TRUE	0	0	0	phageSet248
MG592439.1	MG592420.1	0.0483885	0	12198	69590	1.061.O.	11	podo	1.036.O.	11	podo	TRUE	TRUE	0	0	0	phageSet248
MG592444.1	MG592420.1	0.0597425	0	9104	71975	1.067.O.	11	podo	1.036.O.	11	podo	TRUE	TRUE	0	0	0	phageSet248
MG592454.1	MG592420.1	0.0564653	0	10054	72442	1.079.O.	11	podo	1.036.O.	11	podo	TRUE	TRUE	0	0	0	phageSet248
MG592465.1	MG592420.1	0.0537725	0	10687	71294	1.090.B.	11	podo	1.036.O.	11	podo	TRUE	TRUE	0	0	0	phageSet248
MG592466.1	MG592420.1	0.0550588	0	10510	72748	1.091.O.	11	podo	1.036.O.	11	podo	TRUE	TRUE	0	0	0	phageSet248
MG592390.1	MG592423.1	0.0462376	0	13033	69779	1.003.O.	11	podo	1.039.O.	11	podo	TRUE	TRUE	0	0	0	phageSet248
MG592420.1	MG592423.1	0.04586	0	12884	68212	1.036.O.	11	podo	1.039.O.	11	podo	TRUE	TRUE	0	0	0	phageSet248
MG592423.1	MG592423.1	0	0	40948	40948	1.039.O.	11	podo	1.039.O.	11	podo	TRUE	TRUE	0	0	0	phageSet248
MG592439.1	MG592423.1	0.0205387	0	24711	57877	1.061.O.	11	podo	1.039.O.	11	podo	TRUE	TRUE	0	0	0	phageSet248
MG592444.1	MG592423.1	0.0431594	0	13917	67962	1.067.O.	11	podo	1.039.O.	11	podo	TRUE	TRUE	0	0	0	phageSet248
MG592454.1	MG592423.1	0.0525264	0	11202	72094	1.079.O.	11	podo	1.039.O.	11	podo	TRUE	TRUE	0	0	0	phageSet248
MG592390.1	MG592549.1	1	1	0	79250	1.003.O.	11	podo	1.183.O.	38	podo	FALSE	TRUE	1	0	1	phageSet248
MG592420.1	MG592549.1	1	1	0	77534	1.036.O.	11	podo	1.183.O.	38	podo	FALSE	TRUE	1	0	1	phageSet248
MG592423.1	MG592549.1	1	1	0	78334	1.039.O.	11	podo	1.183.O.	38	podo	FALSE	TRUE	1	0	1	phageSet248
MG592439.1	MG592549.1	1	1	0	79026	1.061.O.	11	podo	1.183.O.	38	podo	FALSE	TRUE	1	0	1	phageSet248
MG592444.1	MG592549.1	1	1	0	78317	1.067.O.	11	podo	1.183.O.	38	podo	FALSE	TRUE	1	0	1	phageSet248
MG592454.1	MG592549.1	1	1	0	79734	1.079.O.	11	podo	1.183.O.	38	podo	FALSE	TRUE	1	0	1	phageSet248
MG592465.1	MG592549.1	1	1	0	79219	1.090.B.	11	podo	1.183.O.	38	podo	FALSE	TRUE	1	0	1	phageSet248
MG592466.1	MG592549.1	1	1	0	80496	1.091.O.	11	podo	1.183.O.	38	podo	FALSE	TRUE	1	0	1	phageSet248
MG592465.1	MG592423.1	0.052619	0	11107	71674	1.090.B.	11	podo	1.039.O.	11	podo	TRUE	TRUE	0	0	0	phageSet248
MG592466.1	MG592423.1	0.0518405	0	11500	72558	1.091.O.	11	podo	1.039.O.	11	podo	TRUE	TRUE	0	0	0	phageSet248
MG592390.1	MG592550.1	1	1	0	74961	1.003.O.	11	podo	1.184.A.	38	podo	FALSE	TRUE	1	0	1	phageSet248
MG592420.1	MG592550.1	1	1	0	73245	1.036.O.	11	podo	1.184.A.	38	podo	FALSE	TRUE	1	0	1	phageSet248
MG592423.1	MG592550.1	1	1	0	74045	1.039.O.	11	podo	1.184.A.	38	podo	FALSE	TRUE	1	0	1	phageSet248
MG592439.1	MG592550.1	1	1	0	74737	1.061.O.	11	podo	1.184.A.	38	podo	FALSE	TRUE	1	0	1	phageSet248
MG592444.1	MG592550.1	1	1	0	74028	1.067.O.	11	podo	1.184.A.	38	podo	FALSE	TRUE	1	0	1	phageSet248
MG592454.1	MG592550.1	1	1	0	75445	1.079.O.	11	podo	1.184.A.	38	podo	FALSE	TRUE	1	0	1	phageSet248
MG592465.1	MG592550.1	1	1	0	74930	1.090.B.	11	podo	1.184.A.	38	podo	FALSE	TRUE	1	0	1	phageSet248
MG592466.1	MG592550.1	1	1	0	76207	1.091.O.	11	podo	1.184.A.	38	podo	FALSE	TRUE	1	0	1	phageSet248
MG592390.1	MG592551.1	1	1	0	84966	1.003.O.	11	podo	1.185.O.	26	podo	FALSE	TRUE	1	0	1	phageSet248
MG592420.1	MG592551.1	1	1	0	83250	1.036.O.	11	podo	1.185.O.	26	podo	FALSE	TRUE	1	0	1	phageSet248
MG592423.1	MG592551.1	1	1	0	84050	1.039.O.	11	podo	1.185.O.	26	podo	FALSE	TRUE	1	0	1	phageSet248
MG592439.1	MG592551.1	1	1	0	84742	1.061.O.	11	podo	1.185.O.	26	podo	FALSE	TRUE	1	0	1	phageSet248
MG592444.1	MG592551.1	1	1	0	84033	1.067.O.	11	podo	1.185.O.	26	podo	FALSE	TRUE	1	0	1	phageSet248
MG592454.1	MG592551.1	1	1	0	85450	1.079.O.	11	podo	1.185.O.	26	podo	FALSE	TRUE	1	0	1	phageSet248
MG592465.1	MG592551.1	1	1	0	84935	1.090.B.	11	podo	1.185.O.	26	podo	FALSE	TRUE	1	0	1	phageSet248
MG592466.1	MG592551.1	1	1	0	86212	1.091.O.	11	podo	1.185.O.	26	podo	FALSE	TRUE	1	0	1	phageSet248
MG592420.1	MG592552.1	1	1	0	88767	1.036.O.	11	podo	1.186.O.	30	myo	FALSE	FALSE	1	11	12	phageSet248
MG592465.1	MG592552.1	1	1	0	90452	1.090.B.	11	podo	1.186.O.	30	myo	FALSE	FALSE	1	11	12	phageSet248
MG592466.1	MG592552.1	1	1	0	91729	1.091.O.	11	podo	1.186.O.	30	myo	FALSE	FALSE	1	11	12	phageSet248
MG592390.1	MG592553.1	1	1	0	175092	1.003.O.	11	podo	1.187.O.	28	myo	FALSE	FALSE	1	11	12	phageSet248
MG592420.1	MG592553.1	1	1	0	173376	1.036.O.	11	podo	1.187.O.	28	myo	FALSE	FALSE	1	11	12	phageSet248
MG592444.1	MG592553.1	1	1	0	174159	1.067.O.	11	podo	1.187.O.	28	myo	FALSE	FALSE	1	11	12	phageSet248
MG592465.1	MG592553.1	1	1	0	175061	1.090.B.	11	podo	1.187.O.	28	myo	FALSE	FALSE	1	11	12	phageSet248
MG592390.1	MG592554.1	1	1	0	114145	1.003.O.	11	podo	1.188.A.	42	podo	FALSE	TRUE	1	0	1	phageSet248
MG592420.1	MG592554.1	1	1	0	112429	1.036.O.	11	podo	1.188.A.	42	podo	FALSE	TRUE	1	0	1	phageSet248
MG592423.1	MG592554.1	1	1	0	113229	1.039.O.	11	podo	1.188.A.	42	podo	FALSE	TRUE	1	0	1	phageSet248
MG592439.1	MG592554.1	1	1	0	113921	1.061.O.	11	podo	1.188.A.	42	podo	FALSE	TRUE	1	0	1	phageSet248
MG592444.1	MG592554.1	1	1	0	113212	1.067.O.	11	podo	1.188.A.	42	podo	FALSE	TRUE	1	0	1	phageSet248
MG592454.1	MG592554.1	1	1	0	114629	1.079.O.	11	podo	1.188.A.	42	podo	FALSE	TRUE	1	0	1	phageSet248
MG592465.1	MG592554.1	1	1	0	114114	1.090.B.	11	podo	1.188.A.	42	podo	FALSE	TRUE	1	0	1	phageSet248
MG592466.1	MG592554.1	1	1	0	115391	1.091.O.	11	podo	1.188.A.	42	podo	FALSE	TRUE	1	0	1	phageSet248
MG592390.1	MG592559.1	1	1	0	78695	1.003.O.	11	podo	1.189.O.	45	sipho	FALSE	FALSE	1	11	12	phageSet248
MG592420.1	MG592559.1	1	1	0	76979	1.036.O.	11	podo	1.189.O.	45	sipho	FALSE	FALSE	1	11	12	phageSet248
MG592423.1	MG592559.1	1	1	0	77779	1.039.O.	11	podo	1.189.O.	45	sipho	FALSE	FALSE	1	11	12	phageSet248
MG592439.1	MG592559.1	1	1	0	78471	1.061.O.	11	podo	1.189.O.	45	sipho	FALSE	FALSE	1	11	12	phageSet248
MG592444.1	MG592559.1	1	1	0	77762	1.067.O.	11	podo	1.189.O.	45	sipho	FALSE	FALSE	1	11	12	phageSet248
MG592454.1	MG592559.1	1	1	0	79179	1.079.O.	11	podo	1.189.O.	45	sipho	FALSE	FALSE	1	11	12	phageSet248
MG592465.1	MG592559.1	1	1	0	78664	1.090.B.	11	podo	1.189.O.	45	sipho	FALSE	FALSE	1	11	12	phageSet248
MG592466.1	MG592559.1	1	1	0	79941	1.091.O.	11	podo	1.189.O.	45	sipho	FALSE	FALSE	1	11	12	phageSet248
MG592390.1	MG592560.1	1	1	0	63621	1.003.O.	11	podo	1.190.O.	27	myo	FALSE	FALSE	1	11	12	phageSet248
MG592420.1	MG592560.1	1	1	0	61905	1.036.O.	11	podo	1.190.O.	27	myo	FALSE	FALSE	1	11	12	phageSet248
MG592423.1	MG592560.1	1	1	0	62705	1.039.O.	11	podo	1.190.O.	27	myo	FALSE	FALSE	1	11	12	phageSet248
MG592439.1	MG592560.1	1	1	0	63397	1.061.O.	11	podo	1.190.O.	27	myo	FALSE	FALSE	1	11	12	phageSet248
MG592444.1	MG592560.1	1	1	0	62688	1.067.O.	11	podo	1.190.O.	27	myo	FALSE	FALSE	1	11	12	phageSet248
MG592454.1	MG592560.1	1	1	0	64105	1.079.O.	11	podo	1.190.O.	27	myo	FALSE	FALSE	1	11	12	phageSet248
MG592465.1	MG592560.1	1	1	0	63590	1.090.B.	11	podo	1.190.O.	27	myo	FALSE	FALSE	1	11	12	phageSet248
MG592466.1	MG592560.1	1	1	0	64867	1.091.O.	11	podo	1.190.O.	27	myo	FALSE	FALSE	1	11	12	phageSet248
MG592390.1	MG592561.1	1	1	0	90194	1.003.O.	11	podo	1.191.O.	43	myo	FALSE	FALSE	1	11	12	phageSet248
MG592423.1	MG592561.1	1	1	0	89278	1.039.O.	11	podo	1.191.O.	43	myo	FALSE	FALSE	1	11	12	phageSet248
MG592439.1	MG592561.1	1	1	0	89970	1.061.O.	11	podo	1.191.O.	43	myo	FALSE	FALSE	1	11	12	phageSet248
MG592444.1	MG592561.1	1	1	0	89261	1.067.O.	11	podo	1.191.O.	43	myo	FALSE	FALSE	1	11	12	phageSet248
MG592454.1	MG592561.1	1	1	0	90678	1.079.O.	11	podo	1.191.O.	43	myo	FALSE	FALSE	1	11	12	phageSet248
MG592465.1	MG592561.1	1	1	0	90163	1.090.B.	11	podo	1.191.O.	43	myo	FALSE	FALSE	1	11	12	phageSet248
MG592390.1	MG592439.1	0.0572907	0	9969	73535	1.003.O.	11	podo	1.061.O.	11	podo	TRUE	TRUE	0	0	0	phageSet248
MG592420.1	MG592439.1	0.0483885	0	12198	69590	1.036.O.	11	podo	1.061.O.	11	podo	TRUE	TRUE	0	0	0	phageSet248
MG592423.1	MG592439.1	0.0205387	0	24711	57877	1.039.O.	11	podo	1.061.O.	11	podo	TRUE	TRUE	0	0	0	phageSet248
MG592439.1	MG592439.1	0	0	41640	41640	1.061.O.	11	podo	1.061.O.	11	podo	TRUE	TRUE	0	0	0	phageSet248
MG592444.1	MG592439.1	0.0455815	0	13210	69361	1.067.O.	11	podo	1.061.O.	11	podo	TRUE	TRUE	0	0	0	phageSet248
MG592454.1	MG592439.1	0.0550782	0	10597	73391	1.079.O.	11	podo	1.061.O.	11	podo	TRUE	TRUE	0	0	0	phageSet248
MG592465.1	MG592439.1	0.0568845	0	10067	73406	1.090.B.	11	podo	1.061.O.	11	podo	TRUE	TRUE	0	0	0	phageSet248
MG592466.1	MG592439.1	0.0644011	0	8470	76280	1.091.O.	11	podo	1.061.O.	11	podo	TRUE	TRUE	0	0	0	phageSet248
MG592390.1	MG592562.1	1	1	0	174400	1.003.O.	11	podo	1.193.O.	28	myo	FALSE	FALSE	1	11	12	phageSet248
MG592420.1	MG592562.1	1	1	0	172684	1.036.O.	11	podo	1.193.O.	28	myo	FALSE	FALSE	1	11	12	phageSet248
MG592423.1	MG592562.1	1	1	0	173484	1.039.O.	11	podo	1.193.O.	28	myo	FALSE	FALSE	1	11	12	phageSet248
MG592439.1	MG592562.1	1	1	0	174176	1.061.O.	11	podo	1.193.O.	28	myo	FALSE	FALSE	1	11	12	phageSet248
MG592444.1	MG592562.1	1	1	0	173467	1.067.O.	11	podo	1.193.O.	28	myo	FALSE	FALSE	1	11	12	phageSet248
MG592454.1	MG592562.1	1	1	0	174884	1.079.O.	11	podo	1.193.O.	28	myo	FALSE	FALSE	1	11	12	phageSet248
MG592465.1	MG592562.1	1	1	0	174369	1.090.B.	11	podo	1.193.O.	28	myo	FALSE	FALSE	1	11	12	phageSet248
MG592466.1	MG592562.1	1	1	0	175646	1.091.O.	11	podo	1.193.O.	28	myo	FALSE	FALSE	1	11	12	phageSet248
MG592390.1	MG592563.1	1	1	0	101133	1.003.O.	11	podo	1.194.O.	48	sipho	FALSE	FALSE	1	11	12	phageSet248
MG592420.1	MG592563.1	1	1	0	99417	1.036.O.	11	podo	1.194.O.	48	sipho	FALSE	FALSE	1	11	12	phageSet248
MG592423.1	MG592563.1	1	1	0	100217	1.039.O.	11	podo	1.194.O.	48	sipho	FALSE	FALSE	1	11	12	phageSet248
MG592439.1	MG592563.1	1	1	0	100909	1.061.O.	11	podo	1.194.O.	48	sipho	FALSE	FALSE	1	11	12	phageSet248
MG592444.1	MG592563.1	1	1	0	100200	1.067.O.	11	podo	1.194.O.	48	sipho	FALSE	FALSE	1	11	12	phageSet248
MG592454.1	MG592563.1	1	1	0	101617	1.079.O.	11	podo	1.194.O.	48	sipho	FALSE	FALSE	1	11	12	phageSet248
MG592465.1	MG592563.1	1	1	0	101102	1.090.B.	11	podo	1.194.O.	48	sipho	FALSE	FALSE	1	11	12	phageSet248
MG592466.1	MG592563.1	1	1	0	102379	1.091.O.	11	podo	1.194.O.	48	sipho	FALSE	FALSE	1	11	12	phageSet248
MG592390.1	MG592444.1	0.0375704	0	16183	66612	1.003.O.	11	podo	1.067.O.	11	podo	TRUE	TRUE	0	0	0	phageSet248
MG592420.1	MG592444.1	0.0597425	0	9104	71975	1.036.O.	11	podo	1.067.O.	11	podo	TRUE	TRUE	0	0	0	phageSet248
MG592423.1	MG592444.1	0.0431594	0	13917	67962	1.039.O.	11	podo	1.067.O.	11	podo	TRUE	TRUE	0	0	0	phageSet248
MG592439.1	MG592444.1	0.0455815	0	13210	69361	1.061.O.	11	podo	1.067.O.	11	podo	TRUE	TRUE	0	0	0	phageSet248
MG592444.1	MG592444.1	0	0	40931	40931	1.067.O.	11	podo	1.067.O.	11	podo	TRUE	TRUE	0	0	0	phageSet248
MG592390.1	MG592564.1	1	1	0	101578	1.003.O.	11	podo	1.195.O.	48	sipho	FALSE	FALSE	1	11	12	phageSet248
MG592454.1	MG592444.1	0.0607739	0	9113	74166	1.079.O.	11	podo	1.067.O.	11	podo	TRUE	TRUE	0	0	0	phageSet248
MG592465.1	MG592444.1	0.0601153	0	9207	73557	1.090.B.	11	podo	1.067.O.	11	podo	TRUE	TRUE	0	0	0	phageSet248
MG592466.1	MG592444.1	0.0554028	0	10518	73523	1.091.O.	11	podo	1.067.O.	11	podo	TRUE	TRUE	0	0	0	phageSet248
MG592420.1	MG592564.1	1	1	0	99862	1.036.O.	11	podo	1.195.O.	48	sipho	FALSE	FALSE	1	11	12	phageSet248
MG592423.1	MG592564.1	1	1	0	100662	1.039.O.	11	podo	1.195.O.	48	sipho	FALSE	FALSE	1	11	12	phageSet248
MG592439.1	MG592564.1	1	1	0	101354	1.061.O.	11	podo	1.195.O.	48	sipho	FALSE	FALSE	1	11	12	phageSet248
MG592444.1	MG592564.1	1	1	0	100645	1.067.O.	11	podo	1.195.O.	48	sipho	FALSE	FALSE	1	11	12	phageSet248
MG592454.1	MG592564.1	1	1	0	102062	1.079.O.	11	podo	1.195.O.	48	sipho	FALSE	FALSE	1	11	12	phageSet248
MG592465.1	MG592564.1	1	1	0	101547	1.090.B.	11	podo	1.195.O.	48	sipho	FALSE	FALSE	1	11	12	phageSet248
MG592466.1	MG592564.1	1	1	0	102824	1.091.O.	11	podo	1.195.O.	48	sipho	FALSE	FALSE	1	11	12	phageSet248
MG592390.1	MG592565.1	1	1	0	101253	1.003.O.	11	podo	1.196.O.	48	sipho	FALSE	FALSE	1	11	12	phageSet248
MG592420.1	MG592565.1	1	1	0	99537	1.036.O.	11	podo	1.196.O.	48	sipho	FALSE	FALSE	1	11	12	phageSet248
MG592423.1	MG592565.1	1	1	0	100337	1.039.O.	11	podo	1.196.O.	48	sipho	FALSE	FALSE	1	11	12	phageSet248
MG592439.1	MG592565.1	1	1	0	101029	1.061.O.	11	podo	1.196.O.	48	sipho	FALSE	FALSE	1	11	12	phageSet248
MG592444.1	MG592565.1	1	1	0	100320	1.067.O.	11	podo	1.196.O.	48	sipho	FALSE	FALSE	1	11	12	phageSet248
MG592454.1	MG592565.1	1	1	0	101737	1.079.O.	11	podo	1.196.O.	48	sipho	FALSE	FALSE	1	11	12	phageSet248
MG592465.1	MG592565.1	1	1	0	101222	1.090.B.	11	podo	1.196.O.	48	sipho	FALSE	FALSE	1	11	12	phageSet248
MG592466.1	MG592565.1	1	1	0	102499	1.091.O.	11	podo	1.196.O.	48	sipho	FALSE	FALSE	1	11	12	phageSet248
MG592390.1	MG592566.1	1	1	0	86427	1.003.O.	11	podo	1.197.A.	29	sipho	FALSE	FALSE	1	11	12	phageSet248
MG592420.1	MG592566.1	1	1	0	84711	1.036.O.	11	podo	1.197.A.	29	sipho	FALSE	FALSE	1	11	12	phageSet248
MG592423.1	MG592566.1	1	1	0	85511	1.039.O.	11	podo	1.197.A.	29	sipho	FALSE	FALSE	1	11	12	phageSet248
MG592439.1	MG592566.1	1	1	0	86203	1.061.O.	11	podo	1.197.A.	29	sipho	FALSE	FALSE	1	11	12	phageSet248
MG592444.1	MG592566.1	1	1	0	85494	1.067.O.	11	podo	1.197.A.	29	sipho	FALSE	FALSE	1	11	12	phageSet248
MG592454.1	MG592566.1	1	1	0	86911	1.079.O.	11	podo	1.197.A.	29	sipho	FALSE	FALSE	1	11	12	phageSet248
MG592465.1	MG592566.1	1	1	0	86396	1.090.B.	11	podo	1.197.A.	29	sipho	FALSE	FALSE	1	11	12	phageSet248
MG592466.1	MG592566.1	1	1	0	87673	1.091.O.	11	podo	1.197.A.	29	sipho	FALSE	FALSE	1	11	12	phageSet248
MG592390.1	MG592454.1	0.0583082	0	9801	74411	1.003.O.	11	podo	1.079.O.	11	podo	TRUE	TRUE	0	0	0	phageSet248
MG592420.1	MG592454.1	0.0564653	0	10054	72442	1.036.O.	11	podo	1.079.O.	11	podo	TRUE	TRUE	0	0	0	phageSet248
MG592423.1	MG592454.1	0.0525264	0	11202	72094	1.039.O.	11	podo	1.079.O.	11	podo	TRUE	TRUE	0	0	0	phageSet248
MG592439.1	MG592454.1	0.0550782	0	10597	73391	1.061.O.	11	podo	1.079.O.	11	podo	TRUE	TRUE	0	0	0	phageSet248
MG592444.1	MG592454.1	0.0607739	0	9113	74166	1.067.O.	11	podo	1.079.O.	11	podo	TRUE	TRUE	0	0	0	phageSet248
MG592454.1	MG592454.1	0	0	42348	42348	1.079.O.	11	podo	1.079.O.	11	podo	TRUE	TRUE	0	0	0	phageSet248
MG592465.1	MG592454.1	0.0565135	0	10247	73934	1.090.B.	11	podo	1.079.O.	11	podo	TRUE	TRUE	0	0	0	phageSet248
MG592466.1	MG592454.1	0.0587288	0	9842	75616	1.091.O.	11	podo	1.079.O.	11	podo	TRUE	TRUE	0	0	0	phageSet248
MG592390.1	MG592571.1	1	1	0	101136	1.003.O.	11	podo	1.200.O.	48	sipho	FALSE	FALSE	1	11	12	phageSet248
MG592420.1	MG592571.1	1	1	0	99420	1.036.O.	11	podo	1.200.O.	48	sipho	FALSE	FALSE	1	11	12	phageSet248
MG592423.1	MG592571.1	1	1	0	100220	1.039.O.	11	podo	1.200.O.	48	sipho	FALSE	FALSE	1	11	12	phageSet248
MG592439.1	MG592571.1	1	1	0	100912	1.061.O.	11	podo	1.200.O.	48	sipho	FALSE	FALSE	1	11	12	phageSet248
MG592444.1	MG592571.1	1	1	0	100203	1.067.O.	11	podo	1.200.O.	48	sipho	FALSE	FALSE	1	11	12	phageSet248
MG592454.1	MG592571.1	1	1	0	101620	1.079.O.	11	podo	1.200.O.	48	sipho	FALSE	FALSE	1	11	12	phageSet248
MG592465.1	MG592571.1	1	1	0	101105	1.090.B.	11	podo	1.200.O.	48	sipho	FALSE	FALSE	1	11	12	phageSet248
MG592466.1	MG592571.1	1	1	0	102382	1.091.O.	11	podo	1.200.O.	48	sipho	FALSE	FALSE	1	11	12	phageSet248
MG592390.1	MG592572.1	1	1	0	92346	1.003.O.	11	podo	1.201.B.	43	myo	FALSE	FALSE	1	11	12	phageSet248
MG592420.1	MG592572.1	1	1	0	90630	1.036.O.	11	podo	1.201.B.	43	myo	FALSE	FALSE	1	11	12	phageSet248
MG592423.1	MG592572.1	1	1	0	91430	1.039.O.	11	podo	1.201.B.	43	myo	FALSE	FALSE	1	11	12	phageSet248
MG592439.1	MG592572.1	1	1	0	92122	1.061.O.	11	podo	1.201.B.	43	myo	FALSE	FALSE	1	11	12	phageSet248
MG592444.1	MG592572.1	1	1	0	91413	1.067.O.	11	podo	1.201.B.	43	myo	FALSE	FALSE	1	11	12	phageSet248
MG592465.1	MG592572.1	1	1	0	92315	1.090.B.	11	podo	1.201.B.	43	myo	FALSE	FALSE	1	11	12	phageSet248
MG592466.1	MG592572.1	1	1	0	93592	1.091.O.	11	podo	1.201.B.	43	myo	FALSE	FALSE	1	11	12	phageSet248
MG592390.1	MG592465.1	0.0572668	0	9998	73699	1.003.O.	11	podo	1.090.B.	11	podo	TRUE	TRUE	0	0	0	phageSet248
MG592420.1	MG592465.1	0.0537725	0	10687	71294	1.036.O.	11	podo	1.090.B.	11	podo	TRUE	TRUE	0	0	0	phageSet248
MG592423.1	MG592465.1	0.052619	0	11107	71674	1.039.O.	11	podo	1.090.B.	11	podo	TRUE	TRUE	0	0	0	phageSet248
MG592439.1	MG592465.1	0.0568845	0	10067	73406	1.061.O.	11	podo	1.090.B.	11	podo	TRUE	TRUE	0	0	0	phageSet248
MG592444.1	MG592465.1	0.0601153	0	9207	73557	1.067.O.	11	podo	1.090.B.	11	podo	TRUE	TRUE	0	0	0	phageSet248
MG592454.1	MG592465.1	0.0565135	0	10247	73934	1.079.O.	11	podo	1.090.B.	11	podo	TRUE	TRUE	0	0	0	phageSet248
MG592465.1	MG592465.1	0	0	41833	41833	1.090.B.	11	podo	1.090.B.	11	podo	TRUE	TRUE	0	0	0	phageSet248
MG592466.1	MG592465.1	0.059654	0	9559	75384	1.091.O.	11	podo	1.090.B.	11	podo	TRUE	TRUE	0	0	0	phageSet248
MG592390.1	MG592466.1	0.0477533	0	12876	72098	1.003.O.	11	podo	1.091.O.	11	podo	TRUE	TRUE	0	0	0	phageSet248
MG592420.1	MG592466.1	0.0550588	0	10510	72748	1.036.O.	11	podo	1.091.O.	11	podo	TRUE	TRUE	0	0	0	phageSet248
MG592423.1	MG592466.1	0.0518405	0	11500	72558	1.039.O.	11	podo	1.091.O.	11	podo	TRUE	TRUE	0	0	0	phageSet248
MG592439.1	MG592466.1	0.0644011	0	8470	76280	1.061.O.	11	podo	1.091.O.	11	podo	TRUE	TRUE	0	0	0	phageSet248
MG592444.1	MG592466.1	0.0554028	0	10518	73523	1.067.O.	11	podo	1.091.O.	11	podo	TRUE	TRUE	0	0	0	phageSet248
MG592454.1	MG592466.1	0.0587288	0	9842	75616	1.079.O.	11	podo	1.091.O.	11	podo	TRUE	TRUE	0	0	0	phageSet248
MG592465.1	MG592466.1	0.059654	0	9559	75384	1.090.B.	11	podo	1.091.O.	11	podo	TRUE	TRUE	0	0	0	phageSet248
MG592466.1	MG592466.1	0	0	43110	43110	1.091.O.	11	podo	1.091.O.	11	podo	TRUE	TRUE	0	0	0	phageSet248
MG592390.1	MG592573.1	1	1	0	73854	1.003.O.	11	podo	1.202.O.	31	myo	FALSE	FALSE	1	11	12	phageSet248
MG592420.1	MG592573.1	1	1	0	72138	1.036.O.	11	podo	1.202.O.	31	myo	FALSE	FALSE	1	11	12	phageSet248
MG592423.1	MG592573.1	1	1	0	72938	1.039.O.	11	podo	1.202.O.	31	myo	FALSE	FALSE	1	11	12	phageSet248
MG592439.1	MG592573.1	1	1	0	73630	1.061.O.	11	podo	1.202.O.	31	myo	FALSE	FALSE	1	11	12	phageSet248
MG592444.1	MG592573.1	1	1	0	72921	1.067.O.	11	podo	1.202.O.	31	myo	FALSE	FALSE	1	11	12	phageSet248
MG592454.1	MG592573.1	1	1	0	74338	1.079.O.	11	podo	1.202.O.	31	myo	FALSE	FALSE	1	11	12	phageSet248
MG592465.1	MG592573.1	1	1	0	73823	1.090.B.	11	podo	1.202.O.	31	myo	FALSE	FALSE	1	11	12	phageSet248
MG592466.1	MG592573.1	1	1	0	75100	1.091.O.	11	podo	1.202.O.	31	myo	FALSE	FALSE	1	11	12	phageSet248
MG592390.1	MG592574.1	1	1	0	86008	1.003.O.	11	podo	1.204.O.	32	podo	FALSE	TRUE	1	0	1	phageSet248
MG592420.1	MG592574.1	1	1	0	84292	1.036.O.	11	podo	1.204.O.	32	podo	FALSE	TRUE	1	0	1	phageSet248
MG592423.1	MG592574.1	1	1	0	85092	1.039.O.	11	podo	1.204.O.	32	podo	FALSE	TRUE	1	0	1	phageSet248
MG592439.1	MG592574.1	1	1	0	85784	1.061.O.	11	podo	1.204.O.	32	podo	FALSE	TRUE	1	0	1	phageSet248
MG592444.1	MG592574.1	1	1	0	85075	1.067.O.	11	podo	1.204.O.	32	podo	FALSE	TRUE	1	0	1	phageSet248
MG592454.1	MG592574.1	1	1	0	86492	1.079.O.	11	podo	1.204.O.	32	podo	FALSE	TRUE	1	0	1	phageSet248
MG592465.1	MG592574.1	1	1	0	85977	1.090.B.	11	podo	1.204.O.	32	podo	FALSE	TRUE	1	0	1	phageSet248
MG592466.1	MG592574.1	1	1	0	87254	1.091.O.	11	podo	1.204.O.	32	podo	FALSE	TRUE	1	0	1	phageSet248
MG592390.1	MG592575.1	1	1	0	99700	1.003.O.	11	podo	1.205.O.	33	podo	FALSE	TRUE	1	0	1	phageSet248
MG592420.1	MG592575.1	1	1	0	97984	1.036.O.	11	podo	1.205.O.	33	podo	FALSE	TRUE	1	0	1	phageSet248
MG592423.1	MG592575.1	1	1	0	98784	1.039.O.	11	podo	1.205.O.	33	podo	FALSE	TRUE	1	0	1	phageSet248
MG592439.1	MG592575.1	1	1	0	99476	1.061.O.	11	podo	1.205.O.	33	podo	FALSE	TRUE	1	0	1	phageSet248
MG592444.1	MG592575.1	1	1	0	98767	1.067.O.	11	podo	1.205.O.	33	podo	FALSE	TRUE	1	0	1	phageSet248
MG592465.1	MG592575.1	1	1	0	99669	1.090.B.	11	podo	1.205.O.	33	podo	FALSE	TRUE	1	0	1	phageSet248
MG592390.1	MG592576.1	1	1	0	79389	1.003.O.	11	podo	1.206.O.	45	sipho	FALSE	FALSE	1	11	12	phageSet248
MG592420.1	MG592576.1	1	1	0	77673	1.036.O.	11	podo	1.206.O.	45	sipho	FALSE	FALSE	1	11	12	phageSet248
MG592423.1	MG592576.1	1	1	0	78473	1.039.O.	11	podo	1.206.O.	45	sipho	FALSE	FALSE	1	11	12	phageSet248
MG592439.1	MG592576.1	1	1	0	79165	1.061.O.	11	podo	1.206.O.	45	sipho	FALSE	FALSE	1	11	12	phageSet248
MG592454.1	MG592576.1	1	1	0	79873	1.079.O.	11	podo	1.206.O.	45	sipho	FALSE	FALSE	1	11	12	phageSet248
MG592465.1	MG592576.1	1	1	0	79358	1.090.B.	11	podo	1.206.O.	45	sipho	FALSE	FALSE	1	11	12	phageSet248
MG592466.1	MG592576.1	1	1	0	80635	1.091.O.	11	podo	1.206.O.	45	sipho	FALSE	FALSE	1	11	12	phageSet248
MG592390.1	MG592577.1	1	1	0	97633	1.003.O.	11	podo	1.207.B.	34	sipho	FALSE	FALSE	1	11	12	phageSet248
MG592420.1	MG592577.1	1	1	0	95917	1.036.O.	11	podo	1.207.B.	34	sipho	FALSE	FALSE	1	11	12	phageSet248
MG592423.1	MG592577.1	1	1	0	96717	1.039.O.	11	podo	1.207.B.	34	sipho	FALSE	FALSE	1	11	12	phageSet248
MG592439.1	MG592577.1	1	1	0	97409	1.061.O.	11	podo	1.207.B.	34	sipho	FALSE	FALSE	1	11	12	phageSet248
MG592444.1	MG592577.1	1	1	0	96700	1.067.O.	11	podo	1.207.B.	34	sipho	FALSE	FALSE	1	11	12	phageSet248
MG592454.1	MG592577.1	1	1	0	98117	1.079.O.	11	podo	1.207.B.	34	sipho	FALSE	FALSE	1	11	12	phageSet248
MG592465.1	MG592577.1	1	1	0	97602	1.090.B.	11	podo	1.207.B.	34	sipho	FALSE	FALSE	1	11	12	phageSet248
MG592466.1	MG592577.1	1	1	0	98879	1.091.O.	11	podo	1.207.B.	34	sipho	FALSE	FALSE	1	11	12	phageSet248
MG592390.1	MG592578.1	1	1	0	90751	1.003.O.	11	podo	1.208.B.	35	podo	FALSE	TRUE	1	0	1	phageSet248
MG592420.1	MG592578.1	1	1	0	89035	1.036.O.	11	podo	1.208.B.	35	podo	FALSE	TRUE	1	0	1	phageSet248
MG592423.1	MG592578.1	1	1	0	89835	1.039.O.	11	podo	1.208.B.	35	podo	FALSE	TRUE	1	0	1	phageSet248
MG592439.1	MG592578.1	1	1	0	90527	1.061.O.	11	podo	1.208.B.	35	podo	FALSE	TRUE	1	0	1	phageSet248
MG592444.1	MG592578.1	1	1	0	89818	1.067.O.	11	podo	1.208.B.	35	podo	FALSE	TRUE	1	0	1	phageSet248
MG592454.1	MG592578.1	1	1	0	91235	1.079.O.	11	podo	1.208.B.	35	podo	FALSE	TRUE	1	0	1	phageSet248
MG592465.1	MG592578.1	1	1	0	90720	1.090.B.	11	podo	1.208.B.	35	podo	FALSE	TRUE	1	0	1	phageSet248
MG592466.1	MG592578.1	1	1	0	91997	1.091.O.	11	podo	1.208.B.	35	podo	FALSE	TRUE	1	0	1	phageSet248
MG592390.1	MG592579.1	1	1	0	85452	1.003.O.	11	podo	1.209.O.	36	podo	FALSE	TRUE	1	0	1	phageSet248
MG592420.1	MG592579.1	1	1	0	83736	1.036.O.	11	podo	1.209.O.	36	podo	FALSE	TRUE	1	0	1	phageSet248
MG592423.1	MG592579.1	1	1	0	84536	1.039.O.	11	podo	1.209.O.	36	podo	FALSE	TRUE	1	0	1	phageSet248
MG592439.1	MG592579.1	1	1	0	85228	1.061.O.	11	podo	1.209.O.	36	podo	FALSE	TRUE	1	0	1	phageSet248
MG592444.1	MG592579.1	1	1	0	84519	1.067.O.	11	podo	1.209.O.	36	podo	FALSE	TRUE	1	0	1	phageSet248
MG592454.1	MG592579.1	1	1	0	85936	1.079.O.	11	podo	1.209.O.	36	podo	FALSE	TRUE	1	0	1	phageSet248
MG592465.1	MG592579.1	1	1	0	85421	1.090.B.	11	podo	1.209.O.	36	podo	FALSE	TRUE	1	0	1	phageSet248
MG592466.1	MG592579.1	1	1	0	86698	1.091.O.	11	podo	1.209.O.	36	podo	FALSE	TRUE	1	0	1	phageSet248
MG592390.1	MG592580.1	1	1	0	90064	1.003.O.	11	podo	1.210.O.	37	sipho	FALSE	FALSE	1	11	12	phageSet248
MG592420.1	MG592580.1	1	1	0	88348	1.036.O.	11	podo	1.210.O.	37	sipho	FALSE	FALSE	1	11	12	phageSet248
MG592423.1	MG592580.1	1	1	0	89148	1.039.O.	11	podo	1.210.O.	37	sipho	FALSE	FALSE	1	11	12	phageSet248
MG592439.1	MG592580.1	1	1	0	89840	1.061.O.	11	podo	1.210.O.	37	sipho	FALSE	FALSE	1	11	12	phageSet248
MG592444.1	MG592580.1	1	1	0	89131	1.067.O.	11	podo	1.210.O.	37	sipho	FALSE	FALSE	1	11	12	phageSet248
MG592454.1	MG592580.1	1	1	0	90548	1.079.O.	11	podo	1.210.O.	37	sipho	FALSE	FALSE	1	11	12	phageSet248
MG592465.1	MG592580.1	1	1	0	90033	1.090.B.	11	podo	1.210.O.	37	sipho	FALSE	FALSE	1	11	12	phageSet248
MG592466.1	MG592580.1	1	1	0	91310	1.091.O.	11	podo	1.210.O.	37	sipho	FALSE	FALSE	1	11	12	phageSet248
MG592390.1	MG592581.1	1	1	0	79009	1.003.O.	11	podo	1.211.A.	38	podo	FALSE	TRUE	1	0	1	phageSet248
MG592420.1	MG592581.1	1	1	0	77293	1.036.O.	11	podo	1.211.A.	38	podo	FALSE	TRUE	1	0	1	phageSet248
MG592423.1	MG592581.1	1	1	0	78093	1.039.O.	11	podo	1.211.A.	38	podo	FALSE	TRUE	1	0	1	phageSet248
MG592439.1	MG592581.1	1	1	0	78785	1.061.O.	11	podo	1.211.A.	38	podo	FALSE	TRUE	1	0	1	phageSet248
MG592444.1	MG592581.1	1	1	0	78076	1.067.O.	11	podo	1.211.A.	38	podo	FALSE	TRUE	1	0	1	phageSet248
MG592454.1	MG592581.1	1	1	0	79493	1.079.O.	11	podo	1.211.A.	38	podo	FALSE	TRUE	1	0	1	phageSet248
MG592465.1	MG592581.1	1	1	0	78978	1.090.B.	11	podo	1.211.A.	38	podo	FALSE	TRUE	1	0	1	phageSet248
MG592466.1	MG592581.1	1	1	0	80255	1.091.O.	11	podo	1.211.A.	38	podo	FALSE	TRUE	1	0	1	phageSet248
MG592390.1	MG592584.1	1	1	0	86026	1.003.O.	11	podo	1.214.O.	39	sipho	FALSE	FALSE	1	11	12	phageSet248
MG592420.1	MG592584.1	1	1	0	84310	1.036.O.	11	podo	1.214.O.	39	sipho	FALSE	FALSE	1	11	12	phageSet248
MG592444.1	MG592584.1	1	1	0	85093	1.067.O.	11	podo	1.214.O.	39	sipho	FALSE	FALSE	1	11	12	phageSet248
MG592454.1	MG592584.1	1	1	0	86510	1.079.O.	11	podo	1.214.O.	39	sipho	FALSE	FALSE	1	11	12	phageSet248
MG592466.1	MG592584.1	1	1	0	87272	1.091.O.	11	podo	1.214.O.	39	sipho	FALSE	FALSE	1	11	12	phageSet248
MG592390.1	MG592585.1	1	1	0	122674	1.003.O.	11	podo	1.215.A.	40	sipho	FALSE	FALSE	1	11	12	phageSet248
MG592420.1	MG592585.1	1	1	0	120958	1.036.O.	11	podo	1.215.A.	40	sipho	FALSE	FALSE	1	11	12	phageSet248
MG592423.1	MG592585.1	1	1	0	121758	1.039.O.	11	podo	1.215.A.	40	sipho	FALSE	FALSE	1	11	12	phageSet248
MG592439.1	MG592585.1	1	1	0	122450	1.061.O.	11	podo	1.215.A.	40	sipho	FALSE	FALSE	1	11	12	phageSet248
MG592444.1	MG592585.1	1	1	0	121741	1.067.O.	11	podo	1.215.A.	40	sipho	FALSE	FALSE	1	11	12	phageSet248
MG592454.1	MG592585.1	1	1	0	123158	1.079.O.	11	podo	1.215.A.	40	sipho	FALSE	FALSE	1	11	12	phageSet248
MG592465.1	MG592585.1	1	1	0	122643	1.090.B.	11	podo	1.215.A.	40	sipho	FALSE	FALSE	1	11	12	phageSet248
MG592466.1	MG592585.1	1	1	0	123920	1.091.O.	11	podo	1.215.A.	40	sipho	FALSE	FALSE	1	11	12	phageSet248
MG592390.1	MG592588.1	1	1	0	73457	1.003.O.	11	podo	1.217.O.	41	myo	FALSE	FALSE	1	11	12	phageSet248
MG592420.1	MG592588.1	1	1	0	71741	1.036.O.	11	podo	1.217.O.	41	myo	FALSE	FALSE	1	11	12	phageSet248
MG592423.1	MG592588.1	1	1	0	72541	1.039.O.	11	podo	1.217.O.	41	myo	FALSE	FALSE	1	11	12	phageSet248
MG592439.1	MG592588.1	1	1	0	73233	1.061.O.	11	podo	1.217.O.	41	myo	FALSE	FALSE	1	11	12	phageSet248
MG592444.1	MG592588.1	1	1	0	72524	1.067.O.	11	podo	1.217.O.	41	myo	FALSE	FALSE	1	11	12	phageSet248
MG592454.1	MG592588.1	1	1	0	73941	1.079.O.	11	podo	1.217.O.	41	myo	FALSE	FALSE	1	11	12	phageSet248
MG592465.1	MG592588.1	1	1	0	73426	1.090.B.	11	podo	1.217.O.	41	myo	FALSE	FALSE	1	11	12	phageSet248
MG592466.1	MG592588.1	1	1	0	74703	1.091.O.	11	podo	1.217.O.	41	myo	FALSE	FALSE	1	11	12	phageSet248
MG592390.1	MG592589.1	1	1	0	73457	1.003.O.	11	podo	1.219.O.	41	myo	FALSE	FALSE	1	11	12	phageSet248
MG592420.1	MG592589.1	1	1	0	71741	1.036.O.	11	podo	1.219.O.	41	myo	FALSE	FALSE	1	11	12	phageSet248
MG592423.1	MG592589.1	1	1	0	72541	1.039.O.	11	podo	1.219.O.	41	myo	FALSE	FALSE	1	11	12	phageSet248
MG592439.1	MG592589.1	1	1	0	73233	1.061.O.	11	podo	1.219.O.	41	myo	FALSE	FALSE	1	11	12	phageSet248
MG592444.1	MG592589.1	1	1	0	72524	1.067.O.	11	podo	1.219.O.	41	myo	FALSE	FALSE	1	11	12	phageSet248
MG592454.1	MG592589.1	1	1	0	73941	1.079.O.	11	podo	1.219.O.	41	myo	FALSE	FALSE	1	11	12	phageSet248
MG592465.1	MG592589.1	1	1	0	73426	1.090.B.	11	podo	1.219.O.	41	myo	FALSE	FALSE	1	11	12	phageSet248
MG592466.1	MG592589.1	1	1	0	74703	1.091.O.	11	podo	1.219.O.	41	myo	FALSE	FALSE	1	11	12	phageSet248
MG592390.1	MG592590.1	1	1	0	91375	1.003.O.	11	podo	1.223.O.	43	myo	FALSE	FALSE	1	11	12	phageSet248
MG592420.1	MG592590.1	1	1	0	89659	1.036.O.	11	podo	1.223.O.	43	myo	FALSE	FALSE	1	11	12	phageSet248
MG592423.1	MG592590.1	1	1	0	90459	1.039.O.	11	podo	1.223.O.	43	myo	FALSE	FALSE	1	11	12	phageSet248
MG592439.1	MG592590.1	1	1	0	91151	1.061.O.	11	podo	1.223.O.	43	myo	FALSE	FALSE	1	11	12	phageSet248
MG592444.1	MG592590.1	1	1	0	90442	1.067.O.	11	podo	1.223.O.	43	myo	FALSE	FALSE	1	11	12	phageSet248
MG592465.1	MG592590.1	1	1	0	91344	1.090.B.	11	podo	1.223.O.	43	myo	FALSE	FALSE	1	11	12	phageSet248
MG592466.1	MG592590.1	1	1	0	92621	1.091.O.	11	podo	1.223.O.	43	myo	FALSE	FALSE	1	11	12	phageSet248
MG592390.1	MG592591.1	1	1	0	113755	1.003.O.	11	podo	1.224.A.	42	podo	FALSE	TRUE	1	0	1	phageSet248
MG592420.1	MG592591.1	1	1	0	112039	1.036.O.	11	podo	1.224.A.	42	podo	FALSE	TRUE	1	0	1	phageSet248
MG592423.1	MG592591.1	1	1	0	112839	1.039.O.	11	podo	1.224.A.	42	podo	FALSE	TRUE	1	0	1	phageSet248
MG592439.1	MG592591.1	1	1	0	113531	1.061.O.	11	podo	1.224.A.	42	podo	FALSE	TRUE	1	0	1	phageSet248
MG592444.1	MG592591.1	1	1	0	112822	1.067.O.	11	podo	1.224.A.	42	podo	FALSE	TRUE	1	0	1	phageSet248
MG592454.1	MG592591.1	1	1	0	114239	1.079.O.	11	podo	1.224.A.	42	podo	FALSE	TRUE	1	0	1	phageSet248
MG592465.1	MG592591.1	1	1	0	113724	1.090.B.	11	podo	1.224.A.	42	podo	FALSE	TRUE	1	0	1	phageSet248
MG592466.1	MG592591.1	1	1	0	115001	1.091.O.	11	podo	1.224.A.	42	podo	FALSE	TRUE	1	0	1	phageSet248
MG592390.1	MG592592.1	1	1	0	94455	1.003.O.	11	podo	1.225.O.	43	myo	FALSE	FALSE	1	11	12	phageSet248
MG592439.1	MG592592.1	1	1	0	94231	1.061.O.	11	podo	1.225.O.	43	myo	FALSE	FALSE	1	11	12	phageSet248
MG592465.1	MG592592.1	1	1	0	94424	1.090.B.	11	podo	1.225.O.	43	myo	FALSE	FALSE	1	11	12	phageSet248
MG592390.1	MG592593.1	1	1	0	77495	1.003.O.	11	podo	1.226.O.	45	sipho	FALSE	FALSE	1	11	12	phageSet248
MG592420.1	MG592593.1	1	1	0	75779	1.036.O.	11	podo	1.226.O.	45	sipho	FALSE	FALSE	1	11	12	phageSet248
MG592423.1	MG592593.1	1	1	0	76579	1.039.O.	11	podo	1.226.O.	45	sipho	FALSE	FALSE	1	11	12	phageSet248
MG592439.1	MG592593.1	1	1	0	77271	1.061.O.	11	podo	1.226.O.	45	sipho	FALSE	FALSE	1	11	12	phageSet248
MG592454.1	MG592593.1	1	1	0	77979	1.079.O.	11	podo	1.226.O.	45	sipho	FALSE	FALSE	1	11	12	phageSet248
MG592465.1	MG592593.1	1	1	0	77464	1.090.B.	11	podo	1.226.O.	45	sipho	FALSE	FALSE	1	11	12	phageSet248
MG592466.1	MG592593.1	1	1	0	78741	1.091.O.	11	podo	1.226.O.	45	sipho	FALSE	FALSE	1	11	12	phageSet248
MG592390.1	MG592594.1	1	1	0	78449	1.003.O.	11	podo	1.228.O.	45	sipho	FALSE	FALSE	1	11	12	phageSet248
MG592420.1	MG592594.1	1	1	0	76733	1.036.O.	11	podo	1.228.O.	45	sipho	FALSE	FALSE	1	11	12	phageSet248
MG592423.1	MG592594.1	1	1	0	77533	1.039.O.	11	podo	1.228.O.	45	sipho	FALSE	FALSE	1	11	12	phageSet248
MG592439.1	MG592594.1	1	1	0	78225	1.061.O.	11	podo	1.228.O.	45	sipho	FALSE	FALSE	1	11	12	phageSet248
MG592444.1	MG592594.1	1	1	0	77516	1.067.O.	11	podo	1.228.O.	45	sipho	FALSE	FALSE	1	11	12	phageSet248
MG592454.1	MG592594.1	1	1	0	78933	1.079.O.	11	podo	1.228.O.	45	sipho	FALSE	FALSE	1	11	12	phageSet248
MG592465.1	MG592594.1	1	1	0	78418	1.090.B.	11	podo	1.228.O.	45	sipho	FALSE	FALSE	1	11	12	phageSet248
MG592466.1	MG592594.1	1	1	0	79695	1.091.O.	11	podo	1.228.O.	45	sipho	FALSE	FALSE	1	11	12	phageSet248
MG592390.1	MG592596.1	1	1	0	98576	1.003.O.	11	podo	1.232.O.	44	podo	FALSE	TRUE	1	0	1	phageSet248
MG592420.1	MG592596.1	1	1	0	96860	1.036.O.	11	podo	1.232.O.	44	podo	FALSE	TRUE	1	0	1	phageSet248
MG592423.1	MG592596.1	1	1	0	97660	1.039.O.	11	podo	1.232.O.	44	podo	FALSE	TRUE	1	0	1	phageSet248
MG592439.1	MG592596.1	1	1	0	98352	1.061.O.	11	podo	1.232.O.	44	podo	FALSE	TRUE	1	0	1	phageSet248
MG592444.1	MG592596.1	1	1	0	97643	1.067.O.	11	podo	1.232.O.	44	podo	FALSE	TRUE	1	0	1	phageSet248
MG592454.1	MG592596.1	1	1	0	99060	1.079.O.	11	podo	1.232.O.	44	podo	FALSE	TRUE	1	0	1	phageSet248
MG592465.1	MG592596.1	1	1	0	98545	1.090.B.	11	podo	1.232.O.	44	podo	FALSE	TRUE	1	0	1	phageSet248
MG592466.1	MG592596.1	1	1	0	99822	1.091.O.	11	podo	1.232.O.	44	podo	FALSE	TRUE	1	0	1	phageSet248
MG592390.1	MG592597.1	1	1	0	78663	1.003.O.	11	podo	1.233.A.	45	sipho	FALSE	FALSE	1	11	12	phageSet248
MG592420.1	MG592597.1	1	1	0	76947	1.036.O.	11	podo	1.233.A.	45	sipho	FALSE	FALSE	1	11	12	phageSet248
MG592423.1	MG592597.1	1	1	0	77747	1.039.O.	11	podo	1.233.A.	45	sipho	FALSE	FALSE	1	11	12	phageSet248
MG592439.1	MG592597.1	1	1	0	78439	1.061.O.	11	podo	1.233.A.	45	sipho	FALSE	FALSE	1	11	12	phageSet248
MG592444.1	MG592597.1	1	1	0	77730	1.067.O.	11	podo	1.233.A.	45	sipho	FALSE	FALSE	1	11	12	phageSet248
MG592454.1	MG592597.1	1	1	0	79147	1.079.O.	11	podo	1.233.A.	45	sipho	FALSE	FALSE	1	11	12	phageSet248
MG592465.1	MG592597.1	1	1	0	78632	1.090.B.	11	podo	1.233.A.	45	sipho	FALSE	FALSE	1	11	12	phageSet248
MG592466.1	MG592597.1	1	1	0	79909	1.091.O.	11	podo	1.233.A.	45	sipho	FALSE	FALSE	1	11	12	phageSet248
MG592390.1	MG592599.1	1	1	0	88857	1.003.O.	11	podo	1.235.O.	46	podo	FALSE	TRUE	1	0	1	phageSet248
MG592420.1	MG592599.1	1	1	0	87141	1.036.O.	11	podo	1.235.O.	46	podo	FALSE	TRUE	1	0	1	phageSet248
MG592423.1	MG592599.1	1	1	0	87941	1.039.O.	11	podo	1.235.O.	46	podo	FALSE	TRUE	1	0	1	phageSet248
MG592439.1	MG592599.1	1	1	0	88633	1.061.O.	11	podo	1.235.O.	46	podo	FALSE	TRUE	1	0	1	phageSet248
MG592444.1	MG592599.1	1	1	0	87924	1.067.O.	11	podo	1.235.O.	46	podo	FALSE	TRUE	1	0	1	phageSet248
MG592454.1	MG592599.1	1	1	0	89341	1.079.O.	11	podo	1.235.O.	46	podo	FALSE	TRUE	1	0	1	phageSet248
MG592465.1	MG592599.1	1	1	0	88826	1.090.B.	11	podo	1.235.O.	46	podo	FALSE	TRUE	1	0	1	phageSet248
MG592466.1	MG592599.1	1	1	0	90103	1.091.O.	11	podo	1.235.O.	46	podo	FALSE	TRUE	1	0	1	phageSet248
MG592390.1	MG592601.1	1	1	0	101937	1.003.O.	11	podo	1.237.A.	48	sipho	FALSE	FALSE	1	11	12	phageSet248
MG592420.1	MG592601.1	1	1	0	100221	1.036.O.	11	podo	1.237.A.	48	sipho	FALSE	FALSE	1	11	12	phageSet248
MG592423.1	MG592601.1	1	1	0	101021	1.039.O.	11	podo	1.237.A.	48	sipho	FALSE	FALSE	1	11	12	phageSet248
MG592439.1	MG592601.1	1	1	0	101713	1.061.O.	11	podo	1.237.A.	48	sipho	FALSE	FALSE	1	11	12	phageSet248
MG592444.1	MG592601.1	1	1	0	101004	1.067.O.	11	podo	1.237.A.	48	sipho	FALSE	FALSE	1	11	12	phageSet248
MG592454.1	MG592601.1	1	1	0	102421	1.079.O.	11	podo	1.237.A.	48	sipho	FALSE	FALSE	1	11	12	phageSet248
MG592465.1	MG592601.1	1	1	0	101906	1.090.B.	11	podo	1.237.A.	48	sipho	FALSE	FALSE	1	11	12	phageSet248
MG592466.1	MG592601.1	1	1	0	103183	1.091.O.	11	podo	1.237.A.	48	sipho	FALSE	FALSE	1	11	12	phageSet248
MG592390.1	MG592603.1	1	1	0	112316	1.003.O.	11	podo	1.238.A.	49	podo	FALSE	TRUE	1	0	1	phageSet248
MG592420.1	MG592603.1	1	1	0	110600	1.036.O.	11	podo	1.238.A.	49	podo	FALSE	TRUE	1	0	1	phageSet248
MG592423.1	MG592603.1	1	1	0	111400	1.039.O.	11	podo	1.238.A.	49	podo	FALSE	TRUE	1	0	1	phageSet248
MG592439.1	MG592603.1	1	1	0	112092	1.061.O.	11	podo	1.238.A.	49	podo	FALSE	TRUE	1	0	1	phageSet248
MG592444.1	MG592603.1	1	1	0	111383	1.067.O.	11	podo	1.238.A.	49	podo	FALSE	TRUE	1	0	1	phageSet248
MG592454.1	MG592603.1	1	1	0	112800	1.079.O.	11	podo	1.238.A.	49	podo	FALSE	TRUE	1	0	1	phageSet248
MG592465.1	MG592603.1	1	1	0	112285	1.090.B.	11	podo	1.238.A.	49	podo	FALSE	TRUE	1	0	1	phageSet248
MG592466.1	MG592603.1	1	1	0	113562	1.091.O.	11	podo	1.238.A.	49	podo	FALSE	TRUE	1	0	1	phageSet248
MG592390.1	MG592605.1	1	1	0	80447	1.003.O.	11	podo	1.239.O.	45	sipho	FALSE	FALSE	1	11	12	phageSet248
MG592420.1	MG592605.1	1	1	0	78731	1.036.O.	11	podo	1.239.O.	45	sipho	FALSE	FALSE	1	11	12	phageSet248
MG592423.1	MG592605.1	1	1	0	79531	1.039.O.	11	podo	1.239.O.	45	sipho	FALSE	FALSE	1	11	12	phageSet248
MG592439.1	MG592605.1	1	1	0	80223	1.061.O.	11	podo	1.239.O.	45	sipho	FALSE	FALSE	1	11	12	phageSet248
MG592444.1	MG592605.1	1	1	0	79514	1.067.O.	11	podo	1.239.O.	45	sipho	FALSE	FALSE	1	11	12	phageSet248
MG592454.1	MG592605.1	1	1	0	80931	1.079.O.	11	podo	1.239.O.	45	sipho	FALSE	FALSE	1	11	12	phageSet248
MG592465.1	MG592605.1	1	1	0	80416	1.090.B.	11	podo	1.239.O.	45	sipho	FALSE	FALSE	1	11	12	phageSet248
MG592390.1	MG592606.1	1	1	0	78543	1.003.O.	11	podo	1.240.O.	45	sipho	FALSE	FALSE	1	11	12	phageSet248
MG592420.1	MG592606.1	1	1	0	76827	1.036.O.	11	podo	1.240.O.	45	sipho	FALSE	FALSE	1	11	12	phageSet248
MG592423.1	MG592606.1	1	1	0	77627	1.039.O.	11	podo	1.240.O.	45	sipho	FALSE	FALSE	1	11	12	phageSet248
MG592439.1	MG592606.1	1	1	0	78319	1.061.O.	11	podo	1.240.O.	45	sipho	FALSE	FALSE	1	11	12	phageSet248
MG592444.1	MG592606.1	1	1	0	77610	1.067.O.	11	podo	1.240.O.	45	sipho	FALSE	FALSE	1	11	12	phageSet248
MG592454.1	MG592606.1	1	1	0	79027	1.079.O.	11	podo	1.240.O.	45	sipho	FALSE	FALSE	1	11	12	phageSet248
MG592465.1	MG592606.1	1	1	0	78512	1.090.B.	11	podo	1.240.O.	45	sipho	FALSE	FALSE	1	11	12	phageSet248
MG592466.1	MG592606.1	1	1	0	79789	1.091.O.	11	podo	1.240.O.	45	sipho	FALSE	FALSE	1	11	12	phageSet248
MG592390.1	MG592607.1	1	1	0	78750	1.003.O.	11	podo	1.242.O.	45	sipho	FALSE	FALSE	1	11	12	phageSet248
MG592420.1	MG592607.1	1	1	0	77034	1.036.O.	11	podo	1.242.O.	45	sipho	FALSE	FALSE	1	11	12	phageSet248
MG592423.1	MG592607.1	1	1	0	77834	1.039.O.	11	podo	1.242.O.	45	sipho	FALSE	FALSE	1	11	12	phageSet248
MG592439.1	MG592607.1	1	1	0	78526	1.061.O.	11	podo	1.242.O.	45	sipho	FALSE	FALSE	1	11	12	phageSet248
MG592465.1	MG592607.1	1	1	0	78719	1.090.B.	11	podo	1.242.O.	45	sipho	FALSE	FALSE	1	11	12	phageSet248
MG592466.1	MG592607.1	1	1	0	79996	1.091.O.	11	podo	1.242.O.	45	sipho	FALSE	FALSE	1	11	12	phageSet248
MG592423.1	MG592608.1	1	1	0	89338	1.039.O.	11	podo	1.243.O.	30	myo	FALSE	FALSE	1	11	12	phageSet248
MG592439.1	MG592608.1	1	1	0	90030	1.061.O.	11	podo	1.243.O.	30	myo	FALSE	FALSE	1	11	12	phageSet248
MG592390.1	MG592609.1	1	1	0	201647	1.003.O.	11	podo	1.244.A.	1	myo	FALSE	FALSE	1	11	12	phageSet248
MG592420.1	MG592609.1	1	1	0	199931	1.036.O.	11	podo	1.244.A.	1	myo	FALSE	FALSE	1	11	12	phageSet248
MG592423.1	MG592609.1	1	1	0	200731	1.039.O.	11	podo	1.244.A.	1	myo	FALSE	FALSE	1	11	12	phageSet248
MG592439.1	MG592609.1	1	1	0	201423	1.061.O.	11	podo	1.244.A.	1	myo	FALSE	FALSE	1	11	12	phageSet248
MG592444.1	MG592609.1	1	1	0	200714	1.067.O.	11	podo	1.244.A.	1	myo	FALSE	FALSE	1	11	12	phageSet248
MG592454.1	MG592609.1	1	1	0	202131	1.079.O.	11	podo	1.244.A.	1	myo	FALSE	FALSE	1	11	12	phageSet248
MG592465.1	MG592609.1	1	1	0	201616	1.090.B.	11	podo	1.244.A.	1	myo	FALSE	FALSE	1	11	12	phageSet248
MG592466.1	MG592609.1	1	1	0	202893	1.091.O.	11	podo	1.244.A.	1	myo	FALSE	FALSE	1	11	12	phageSet248
MG592390.1	MG592610.1	1	1	0	113542	1.003.O.	11	podo	1.245.O.	49	podo	FALSE	TRUE	1	0	1	phageSet248
MG592420.1	MG592610.1	1	1	0	111826	1.036.O.	11	podo	1.245.O.	49	podo	FALSE	TRUE	1	0	1	phageSet248
MG592423.1	MG592610.1	1	1	0	112626	1.039.O.	11	podo	1.245.O.	49	podo	FALSE	TRUE	1	0	1	phageSet248
MG592439.1	MG592610.1	1	1	0	113318	1.061.O.	11	podo	1.245.O.	49	podo	FALSE	TRUE	1	0	1	phageSet248
MG592444.1	MG592610.1	1	1	0	112609	1.067.O.	11	podo	1.245.O.	49	podo	FALSE	TRUE	1	0	1	phageSet248
MG592454.1	MG592610.1	1	1	0	114026	1.079.O.	11	podo	1.245.O.	49	podo	FALSE	TRUE	1	0	1	phageSet248
MG592465.1	MG592610.1	1	1	0	113511	1.090.B.	11	podo	1.245.O.	49	podo	FALSE	TRUE	1	0	1	phageSet248
MG592466.1	MG592610.1	1	1	0	114788	1.091.O.	11	podo	1.245.O.	49	podo	FALSE	TRUE	1	0	1	phageSet248
MG592390.1	MG592611.1	1	1	0	88959	1.003.O.	11	podo	1.246.O.	43	myo	FALSE	FALSE	1	11	12	phageSet248
MG592420.1	MG592611.1	1	1	0	87243	1.036.O.	11	podo	1.246.O.	43	myo	FALSE	FALSE	1	11	12	phageSet248
MG592423.1	MG592611.1	1	1	0	88043	1.039.O.	11	podo	1.246.O.	43	myo	FALSE	FALSE	1	11	12	phageSet248
MG592439.1	MG592611.1	1	1	0	88735	1.061.O.	11	podo	1.246.O.	43	myo	FALSE	FALSE	1	11	12	phageSet248
MG592444.1	MG592611.1	1	1	0	88026	1.067.O.	11	podo	1.246.O.	43	myo	FALSE	FALSE	1	11	12	phageSet248
MG592465.1	MG592611.1	1	1	0	88928	1.090.B.	11	podo	1.246.O.	43	myo	FALSE	FALSE	1	11	12	phageSet248
MG592390.1	MG592612.1	1	1	0	85736	1.003.O.	11	podo	1.247.A.	39	sipho	FALSE	FALSE	1	11	12	phageSet248
MG592454.1	MG592612.1	1	1	0	86220	1.079.O.	11	podo	1.247.A.	39	sipho	FALSE	FALSE	1	11	12	phageSet248
MG592465.1	MG592612.1	1	1	0	85705	1.090.B.	11	podo	1.247.A.	39	sipho	FALSE	FALSE	1	11	12	phageSet248
MG592390.1	MG592615.1	1	1	0	52412	1.003.O.	11	podo	1.249.A.	17	auto	FALSE	FALSE	1	11	12	phageSet248
MG592420.1	MG592615.1	1	1	0	50696	1.036.O.	11	podo	1.249.A.	17	auto	FALSE	FALSE	1	11	12	phageSet248
MG592423.1	MG592615.1	1	1	0	51496	1.039.O.	11	podo	1.249.A.	17	auto	FALSE	FALSE	1	11	12	phageSet248
MG592439.1	MG592615.1	1	1	0	52188	1.061.O.	11	podo	1.249.A.	17	auto	FALSE	FALSE	1	11	12	phageSet248
MG592444.1	MG592615.1	1	1	0	51479	1.067.O.	11	podo	1.249.A.	17	auto	FALSE	FALSE	1	11	12	phageSet248
MG592454.1	MG592615.1	1	1	0	52896	1.079.O.	11	podo	1.249.A.	17	auto	FALSE	FALSE	1	11	12	phageSet248
MG592465.1	MG592615.1	1	1	0	52381	1.090.B.	11	podo	1.249.A.	17	auto	FALSE	FALSE	1	11	12	phageSet248
MG592466.1	MG592615.1	1	1	0	53658	1.091.O.	11	podo	1.249.A.	17	auto	FALSE	FALSE	1	11	12	phageSet248
MG592390.1	MG592617.1	1	1	0	101785	1.003.O.	11	podo	1.250.O.	48	sipho	FALSE	FALSE	1	11	12	phageSet248
MG592420.1	MG592617.1	1	1	0	100069	1.036.O.	11	podo	1.250.O.	48	sipho	FALSE	FALSE	1	11	12	phageSet248
MG592423.1	MG592617.1	1	1	0	100869	1.039.O.	11	podo	1.250.O.	48	sipho	FALSE	FALSE	1	11	12	phageSet248
MG592439.1	MG592617.1	1	1	0	101561	1.061.O.	11	podo	1.250.O.	48	sipho	FALSE	FALSE	1	11	12	phageSet248
MG592444.1	MG592617.1	1	1	0	100852	1.067.O.	11	podo	1.250.O.	48	sipho	FALSE	FALSE	1	11	12	phageSet248
MG592454.1	MG592617.1	1	1	0	102269	1.079.O.	11	podo	1.250.O.	48	sipho	FALSE	FALSE	1	11	12	phageSet248
MG592465.1	MG592617.1	1	1	0	101754	1.090.B.	11	podo	1.250.O.	48	sipho	FALSE	FALSE	1	11	12	phageSet248
MG592466.1	MG592617.1	1	1	0	103031	1.091.O.	11	podo	1.250.O.	48	sipho	FALSE	FALSE	1	11	12	phageSet248
MG592390.1	MG592618.1	1	1	0	101489	1.003.O.	11	podo	1.251.O.	48	sipho	FALSE	FALSE	1	11	12	phageSet248
MG592420.1	MG592618.1	1	1	0	99773	1.036.O.	11	podo	1.251.O.	48	sipho	FALSE	FALSE	1	11	12	phageSet248
MG592423.1	MG592618.1	1	1	0	100573	1.039.O.	11	podo	1.251.O.	48	sipho	FALSE	FALSE	1	11	12	phageSet248
MG592439.1	MG592618.1	1	1	0	101265	1.061.O.	11	podo	1.251.O.	48	sipho	FALSE	FALSE	1	11	12	phageSet248
MG592444.1	MG592618.1	1	1	0	100556	1.067.O.	11	podo	1.251.O.	48	sipho	FALSE	FALSE	1	11	12	phageSet248
MG592454.1	MG592618.1	1	1	0	101973	1.079.O.	11	podo	1.251.O.	48	sipho	FALSE	FALSE	1	11	12	phageSet248
MG592465.1	MG592618.1	1	1	0	101458	1.090.B.	11	podo	1.251.O.	48	sipho	FALSE	FALSE	1	11	12	phageSet248
MG592466.1	MG592618.1	1	1	0	102735	1.091.O.	11	podo	1.251.O.	48	sipho	FALSE	FALSE	1	11	12	phageSet248
MG592390.1	MG592619.1	1	1	0	88848	1.003.O.	11	podo	1.253.O.	46	podo	FALSE	TRUE	1	0	1	phageSet248
MG592420.1	MG592619.1	1	1	0	87132	1.036.O.	11	podo	1.253.O.	46	podo	FALSE	TRUE	1	0	1	phageSet248
MG592423.1	MG592619.1	1	1	0	87932	1.039.O.	11	podo	1.253.O.	46	podo	FALSE	TRUE	1	0	1	phageSet248
MG592439.1	MG592619.1	1	1	0	88624	1.061.O.	11	podo	1.253.O.	46	podo	FALSE	TRUE	1	0	1	phageSet248
MG592444.1	MG592619.1	1	1	0	87915	1.067.O.	11	podo	1.253.O.	46	podo	FALSE	TRUE	1	0	1	phageSet248
MG592454.1	MG592619.1	1	1	0	89332	1.079.O.	11	podo	1.253.O.	46	podo	FALSE	TRUE	1	0	1	phageSet248
MG592465.1	MG592619.1	1	1	0	88817	1.090.B.	11	podo	1.253.O.	46	podo	FALSE	TRUE	1	0	1	phageSet248
MG592466.1	MG592619.1	1	1	0	90094	1.091.O.	11	podo	1.253.O.	46	podo	FALSE	TRUE	1	0	1	phageSet248
MG592390.1	MG592620.1	1	1	0	74539	1.003.O.	11	podo	1.254.O.	24	podo	FALSE	TRUE	1	0	1	phageSet248
MG592420.1	MG592620.1	1	1	0	72823	1.036.O.	11	podo	1.254.O.	24	podo	FALSE	TRUE	1	0	1	phageSet248
MG592423.1	MG592620.1	1	1	0	73623	1.039.O.	11	podo	1.254.O.	24	podo	FALSE	TRUE	1	0	1	phageSet248
MG592439.1	MG592620.1	1	1	0	74315	1.061.O.	11	podo	1.254.O.	24	podo	FALSE	TRUE	1	0	1	phageSet248
MG592444.1	MG592620.1	1	1	0	73606	1.067.O.	11	podo	1.254.O.	24	podo	FALSE	TRUE	1	0	1	phageSet248
MG592454.1	MG592620.1	1	1	0	75023	1.079.O.	11	podo	1.254.O.	24	podo	FALSE	TRUE	1	0	1	phageSet248
MG592465.1	MG592620.1	1	1	0	74508	1.090.B.	11	podo	1.254.O.	24	podo	FALSE	TRUE	1	0	1	phageSet248
MG592466.1	MG592620.1	1	1	0	75785	1.091.O.	11	podo	1.254.O.	24	podo	FALSE	TRUE	1	0	1	phageSet248
MG592390.1	MG592621.1	1	1	0	201647	1.003.O.	11	podo	1.255.O.	1	myo	FALSE	FALSE	1	11	12	phageSet248
MG592420.1	MG592621.1	1	1	0	199931	1.036.O.	11	podo	1.255.O.	1	myo	FALSE	FALSE	1	11	12	phageSet248
MG592423.1	MG592621.1	1	1	0	200731	1.039.O.	11	podo	1.255.O.	1	myo	FALSE	FALSE	1	11	12	phageSet248
MG592439.1	MG592621.1	1	1	0	201423	1.061.O.	11	podo	1.255.O.	1	myo	FALSE	FALSE	1	11	12	phageSet248
MG592444.1	MG592621.1	1	1	0	200714	1.067.O.	11	podo	1.255.O.	1	myo	FALSE	FALSE	1	11	12	phageSet248
MG592454.1	MG592621.1	1	1	0	202131	1.079.O.	11	podo	1.255.O.	1	myo	FALSE	FALSE	1	11	12	phageSet248
MG592465.1	MG592621.1	1	1	0	201616	1.090.B.	11	podo	1.255.O.	1	myo	FALSE	FALSE	1	11	12	phageSet248
MG592466.1	MG592621.1	1	1	0	202893	1.091.O.	11	podo	1.255.O.	1	myo	FALSE	FALSE	1	11	12	phageSet248
MG592390.1	MG592623.1	1	1	0	74211	1.003.O.	11	podo	1.257.O.	24	podo	FALSE	TRUE	1	0	1	phageSet248
MG592420.1	MG592623.1	1	1	0	72495	1.036.O.	11	podo	1.257.O.	24	podo	FALSE	TRUE	1	0	1	phageSet248
MG592423.1	MG592623.1	1	1	0	73295	1.039.O.	11	podo	1.257.O.	24	podo	FALSE	TRUE	1	0	1	phageSet248
MG592439.1	MG592623.1	1	1	0	73987	1.061.O.	11	podo	1.257.O.	24	podo	FALSE	TRUE	1	0	1	phageSet248
MG592444.1	MG592623.1	1	1	0	73278	1.067.O.	11	podo	1.257.O.	24	podo	FALSE	TRUE	1	0	1	phageSet248
MG592454.1	MG592623.1	1	1	0	74695	1.079.O.	11	podo	1.257.O.	24	podo	FALSE	TRUE	1	0	1	phageSet248
MG592465.1	MG592623.1	1	1	0	74180	1.090.B.	11	podo	1.257.O.	24	podo	FALSE	TRUE	1	0	1	phageSet248
MG592466.1	MG592623.1	1	1	0	75457	1.091.O.	11	podo	1.257.O.	24	podo	FALSE	TRUE	1	0	1	phageSet248
MG592390.1	MG592624.1	1	1	0	69937	1.003.O.	11	podo	1.259.O.	22	myo	FALSE	FALSE	1	11	12	phageSet248
MG592420.1	MG592624.1	1	1	0	68221	1.036.O.	11	podo	1.259.O.	22	myo	FALSE	FALSE	1	11	12	phageSet248
MG592423.1	MG592624.1	1	1	0	69021	1.039.O.	11	podo	1.259.O.	22	myo	FALSE	FALSE	1	11	12	phageSet248
MG592439.1	MG592624.1	1	1	0	69713	1.061.O.	11	podo	1.259.O.	22	myo	FALSE	FALSE	1	11	12	phageSet248
MG592444.1	MG592624.1	1	1	0	69004	1.067.O.	11	podo	1.259.O.	22	myo	FALSE	FALSE	1	11	12	phageSet248
MG592454.1	MG592624.1	1	1	0	70421	1.079.O.	11	podo	1.259.O.	22	myo	FALSE	FALSE	1	11	12	phageSet248
MG592465.1	MG592624.1	1	1	0	69906	1.090.B.	11	podo	1.259.O.	22	myo	FALSE	FALSE	1	11	12	phageSet248
MG592466.1	MG592624.1	1	1	0	71183	1.091.O.	11	podo	1.259.O.	22	myo	FALSE	FALSE	1	11	12	phageSet248
MG592390.1	MG592625.1	1	1	0	113832	1.003.O.	11	podo	1.261.O.	42	podo	FALSE	TRUE	1	0	1	phageSet248
MG592420.1	MG592625.1	1	1	0	112116	1.036.O.	11	podo	1.261.O.	42	podo	FALSE	TRUE	1	0	1	phageSet248
MG592423.1	MG592625.1	1	1	0	112916	1.039.O.	11	podo	1.261.O.	42	podo	FALSE	TRUE	1	0	1	phageSet248
MG592439.1	MG592625.1	1	1	0	113608	1.061.O.	11	podo	1.261.O.	42	podo	FALSE	TRUE	1	0	1	phageSet248
MG592444.1	MG592625.1	1	1	0	112899	1.067.O.	11	podo	1.261.O.	42	podo	FALSE	TRUE	1	0	1	phageSet248
MG592454.1	MG592625.1	1	1	0	114316	1.079.O.	11	podo	1.261.O.	42	podo	FALSE	TRUE	1	0	1	phageSet248
MG592465.1	MG592625.1	1	1	0	113801	1.090.B.	11	podo	1.261.O.	42	podo	FALSE	TRUE	1	0	1	phageSet248
MG592466.1	MG592625.1	1	1	0	115078	1.091.O.	11	podo	1.261.O.	42	podo	FALSE	TRUE	1	0	1	phageSet248
MG592390.1	MG592626.1	1	1	0	89475	1.003.O.	11	podo	1.262.O.	2	podo	FALSE	TRUE	1	0	1	phageSet248
MG592420.1	MG592626.1	1	1	0	87759	1.036.O.	11	podo	1.262.O.	2	podo	FALSE	TRUE	1	0	1	phageSet248
MG592423.1	MG592626.1	1	1	0	88559	1.039.O.	11	podo	1.262.O.	2	podo	FALSE	TRUE	1	0	1	phageSet248
MG592439.1	MG592626.1	1	1	0	89251	1.061.O.	11	podo	1.262.O.	2	podo	FALSE	TRUE	1	0	1	phageSet248
MG592444.1	MG592626.1	1	1	0	88542	1.067.O.	11	podo	1.262.O.	2	podo	FALSE	TRUE	1	0	1	phageSet248
MG592454.1	MG592626.1	1	1	0	89959	1.079.O.	11	podo	1.262.O.	2	podo	FALSE	TRUE	1	0	1	phageSet248
MG592465.1	MG592626.1	1	1	0	89444	1.090.B.	11	podo	1.262.O.	2	podo	FALSE	TRUE	1	0	1	phageSet248
MG592466.1	MG592626.1	1	1	0	90721	1.091.O.	11	podo	1.262.O.	2	podo	FALSE	TRUE	1	0	1	phageSet248
MG592390.1	MG592629.1	1	1	0	89579	1.003.O.	11	podo	1.264.O.	46	podo	FALSE	TRUE	1	0	1	phageSet248
MG592420.1	MG592629.1	1	1	0	87863	1.036.O.	11	podo	1.264.O.	46	podo	FALSE	TRUE	1	0	1	phageSet248
MG592423.1	MG592629.1	1	1	0	88663	1.039.O.	11	podo	1.264.O.	46	podo	FALSE	TRUE	1	0	1	phageSet248
MG592439.1	MG592629.1	1	1	0	89355	1.061.O.	11	podo	1.264.O.	46	podo	FALSE	TRUE	1	0	1	phageSet248
MG592444.1	MG592629.1	1	1	0	88646	1.067.O.	11	podo	1.264.O.	46	podo	FALSE	TRUE	1	0	1	phageSet248
MG592454.1	MG592629.1	1	1	0	90063	1.079.O.	11	podo	1.264.O.	46	podo	FALSE	TRUE	1	0	1	phageSet248
MG592465.1	MG592629.1	1	1	0	89548	1.090.B.	11	podo	1.264.O.	46	podo	FALSE	TRUE	1	0	1	phageSet248
MG592466.1	MG592629.1	1	1	0	90825	1.091.O.	11	podo	1.264.O.	46	podo	FALSE	TRUE	1	0	1	phageSet248
MG592390.1	MG592631.1	1	1	0	76628	1.003.O.	11	podo	1.266.O.	45	sipho	FALSE	FALSE	1	11	12	phageSet248
MG592420.1	MG592631.1	1	1	0	74912	1.036.O.	11	podo	1.266.O.	45	sipho	FALSE	FALSE	1	11	12	phageSet248
MG592423.1	MG592631.1	1	1	0	75712	1.039.O.	11	podo	1.266.O.	45	sipho	FALSE	FALSE	1	11	12	phageSet248
MG592439.1	MG592631.1	1	1	0	76404	1.061.O.	11	podo	1.266.O.	45	sipho	FALSE	FALSE	1	11	12	phageSet248
MG592454.1	MG592631.1	1	1	0	77112	1.079.O.	11	podo	1.266.O.	45	sipho	FALSE	FALSE	1	11	12	phageSet248
MG592465.1	MG592631.1	1	1	0	76597	1.090.B.	11	podo	1.266.O.	45	sipho	FALSE	FALSE	1	11	12	phageSet248
MG592466.1	MG592631.1	1	1	0	77874	1.091.O.	11	podo	1.266.O.	45	sipho	FALSE	FALSE	1	11	12	phageSet248
MG592390.1	MG592632.1	1	1	0	101253	1.003.O.	11	podo	1.267.O.	48	sipho	FALSE	FALSE	1	11	12	phageSet248
MG592420.1	MG592632.1	1	1	0	99537	1.036.O.	11	podo	1.267.O.	48	sipho	FALSE	FALSE	1	11	12	phageSet248
MG592423.1	MG592632.1	1	1	0	100337	1.039.O.	11	podo	1.267.O.	48	sipho	FALSE	FALSE	1	11	12	phageSet248
MG592439.1	MG592632.1	1	1	0	101029	1.061.O.	11	podo	1.267.O.	48	sipho	FALSE	FALSE	1	11	12	phageSet248
MG592444.1	MG592632.1	1	1	0	100320	1.067.O.	11	podo	1.267.O.	48	sipho	FALSE	FALSE	1	11	12	phageSet248
MG592454.1	MG592632.1	1	1	0	101737	1.079.O.	11	podo	1.267.O.	48	sipho	FALSE	FALSE	1	11	12	phageSet248
MG592465.1	MG592632.1	1	1	0	101222	1.090.B.	11	podo	1.267.O.	48	sipho	FALSE	FALSE	1	11	12	phageSet248
MG592466.1	MG592632.1	1	1	0	102499	1.091.O.	11	podo	1.267.O.	48	sipho	FALSE	FALSE	1	11	12	phageSet248
MG592390.1	MG592633.1	1	1	0	101136	1.003.O.	11	podo	1.268.A.	48	sipho	FALSE	FALSE	1	11	12	phageSet248
MG592420.1	MG592633.1	1	1	0	99420	1.036.O.	11	podo	1.268.A.	48	sipho	FALSE	FALSE	1	11	12	phageSet248
MG592423.1	MG592633.1	1	1	0	100220	1.039.O.	11	podo	1.268.A.	48	sipho	FALSE	FALSE	1	11	12	phageSet248
MG592439.1	MG592633.1	1	1	0	100912	1.061.O.	11	podo	1.268.A.	48	sipho	FALSE	FALSE	1	11	12	phageSet248
MG592444.1	MG592633.1	1	1	0	100203	1.067.O.	11	podo	1.268.A.	48	sipho	FALSE	FALSE	1	11	12	phageSet248
MG592454.1	MG592633.1	1	1	0	101620	1.079.O.	11	podo	1.268.A.	48	sipho	FALSE	FALSE	1	11	12	phageSet248
MG592465.1	MG592633.1	1	1	0	101105	1.090.B.	11	podo	1.268.A.	48	sipho	FALSE	FALSE	1	11	12	phageSet248
MG592466.1	MG592633.1	1	1	0	102382	1.091.O.	11	podo	1.268.A.	48	sipho	FALSE	FALSE	1	11	12	phageSet248
MG592390.1	MG592635.1	1	1	0	101578	1.003.O.	11	podo	1.269.O.	48	sipho	FALSE	FALSE	1	11	12	phageSet248
MG592420.1	MG592635.1	1	1	0	99862	1.036.O.	11	podo	1.269.O.	48	sipho	FALSE	FALSE	1	11	12	phageSet248
MG592423.1	MG592635.1	1	1	0	100662	1.039.O.	11	podo	1.269.O.	48	sipho	FALSE	FALSE	1	11	12	phageSet248
MG592439.1	MG592635.1	1	1	0	101354	1.061.O.	11	podo	1.269.O.	48	sipho	FALSE	FALSE	1	11	12	phageSet248
MG592444.1	MG592635.1	1	1	0	100645	1.067.O.	11	podo	1.269.O.	48	sipho	FALSE	FALSE	1	11	12	phageSet248
MG592454.1	MG592635.1	1	1	0	102062	1.079.O.	11	podo	1.269.O.	48	sipho	FALSE	FALSE	1	11	12	phageSet248
MG592465.1	MG592635.1	1	1	0	101547	1.090.B.	11	podo	1.269.O.	48	sipho	FALSE	FALSE	1	11	12	phageSet248
MG592466.1	MG592635.1	1	1	0	102824	1.091.O.	11	podo	1.269.O.	48	sipho	FALSE	FALSE	1	11	12	phageSet248
MG592390.1	MG592636.1	1	1	0	101133	1.003.O.	11	podo	1.270.A.	48	sipho	FALSE	FALSE	1	11	12	phageSet248
MG592420.1	MG592636.1	1	1	0	99417	1.036.O.	11	podo	1.270.A.	48	sipho	FALSE	FALSE	1	11	12	phageSet248
MG592423.1	MG592636.1	1	1	0	100217	1.039.O.	11	podo	1.270.A.	48	sipho	FALSE	FALSE	1	11	12	phageSet248
MG592439.1	MG592636.1	1	1	0	100909	1.061.O.	11	podo	1.270.A.	48	sipho	FALSE	FALSE	1	11	12	phageSet248
MG592444.1	MG592636.1	1	1	0	100200	1.067.O.	11	podo	1.270.A.	48	sipho	FALSE	FALSE	1	11	12	phageSet248
MG592454.1	MG592636.1	1	1	0	101617	1.079.O.	11	podo	1.270.A.	48	sipho	FALSE	FALSE	1	11	12	phageSet248
MG592465.1	MG592636.1	1	1	0	101102	1.090.B.	11	podo	1.270.A.	48	sipho	FALSE	FALSE	1	11	12	phageSet248
MG592466.1	MG592636.1	1	1	0	102379	1.091.O.	11	podo	1.270.A.	48	sipho	FALSE	FALSE	1	11	12	phageSet248
MG592390.1	MG592638.1	1	1	0	101136	1.003.O.	11	podo	1.271.A.	48	sipho	FALSE	FALSE	1	11	12	phageSet248
MG592420.1	MG592638.1	1	1	0	99420	1.036.O.	11	podo	1.271.A.	48	sipho	FALSE	FALSE	1	11	12	phageSet248
MG592423.1	MG592638.1	1	1	0	100220	1.039.O.	11	podo	1.271.A.	48	sipho	FALSE	FALSE	1	11	12	phageSet248
MG592439.1	MG592638.1	1	1	0	100912	1.061.O.	11	podo	1.271.A.	48	sipho	FALSE	FALSE	1	11	12	phageSet248
MG592444.1	MG592638.1	1	1	0	100203	1.067.O.	11	podo	1.271.A.	48	sipho	FALSE	FALSE	1	11	12	phageSet248
MG592454.1	MG592638.1	1	1	0	101620	1.079.O.	11	podo	1.271.A.	48	sipho	FALSE	FALSE	1	11	12	phageSet248
MG592465.1	MG592638.1	1	1	0	101105	1.090.B.	11	podo	1.271.A.	48	sipho	FALSE	FALSE	1	11	12	phageSet248
MG592466.1	MG592638.1	1	1	0	102382	1.091.O.	11	podo	1.271.A.	48	sipho	FALSE	FALSE	1	11	12	phageSet248
MG592390.1	MG592640.1	1	1	0	101136	1.003.O.	11	podo	1.272.O.	48	sipho	FALSE	FALSE	1	11	12	phageSet248
MG592420.1	MG592640.1	1	1	0	99420	1.036.O.	11	podo	1.272.O.	48	sipho	FALSE	FALSE	1	11	12	phageSet248
MG592423.1	MG592640.1	1	1	0	100220	1.039.O.	11	podo	1.272.O.	48	sipho	FALSE	FALSE	1	11	12	phageSet248
MG592439.1	MG592640.1	1	1	0	100912	1.061.O.	11	podo	1.272.O.	48	sipho	FALSE	FALSE	1	11	12	phageSet248
MG592444.1	MG592640.1	1	1	0	100203	1.067.O.	11	podo	1.272.O.	48	sipho	FALSE	FALSE	1	11	12	phageSet248
MG592454.1	MG592640.1	1	1	0	101620	1.079.O.	11	podo	1.272.O.	48	sipho	FALSE	FALSE	1	11	12	phageSet248
MG592465.1	MG592640.1	1	1	0	101105	1.090.B.	11	podo	1.272.O.	48	sipho	FALSE	FALSE	1	11	12	phageSet248
MG592466.1	MG592640.1	1	1	0	102382	1.091.O.	11	podo	1.272.O.	48	sipho	FALSE	FALSE	1	11	12	phageSet248
MG592390.1	MG592642.1	1	1	0	101248	1.003.O.	11	podo	1.274.O.	48	sipho	FALSE	FALSE	1	11	12	phageSet248
MG592420.1	MG592642.1	1	1	0	99532	1.036.O.	11	podo	1.274.O.	48	sipho	FALSE	FALSE	1	11	12	phageSet248
MG592423.1	MG592642.1	1	1	0	100332	1.039.O.	11	podo	1.274.O.	48	sipho	FALSE	FALSE	1	11	12	phageSet248
MG592439.1	MG592642.1	1	1	0	101024	1.061.O.	11	podo	1.274.O.	48	sipho	FALSE	FALSE	1	11	12	phageSet248
MG592444.1	MG592642.1	1	1	0	100315	1.067.O.	11	podo	1.274.O.	48	sipho	FALSE	FALSE	1	11	12	phageSet248
MG592454.1	MG592642.1	1	1	0	101732	1.079.O.	11	podo	1.274.O.	48	sipho	FALSE	FALSE	1	11	12	phageSet248
MG592465.1	MG592642.1	1	1	0	101217	1.090.B.	11	podo	1.274.O.	48	sipho	FALSE	FALSE	1	11	12	phageSet248
MG592466.1	MG592642.1	1	1	0	102494	1.091.O.	11	podo	1.274.O.	48	sipho	FALSE	FALSE	1	11	12	phageSet248
MG592390.1	MG592643.1	1	1	0	79755	1.003.O.	11	podo	1.275.O.	3	podo	FALSE	TRUE	1	0	1	phageSet248
MG592420.1	MG592643.1	1	1	0	78039	1.036.O.	11	podo	1.275.O.	3	podo	FALSE	TRUE	1	0	1	phageSet248
MG592423.1	MG592643.1	1	1	0	78839	1.039.O.	11	podo	1.275.O.	3	podo	FALSE	TRUE	1	0	1	phageSet248
MG592439.1	MG592643.1	1	1	0	79531	1.061.O.	11	podo	1.275.O.	3	podo	FALSE	TRUE	1	0	1	phageSet248
MG592444.1	MG592643.1	1	1	0	78822	1.067.O.	11	podo	1.275.O.	3	podo	FALSE	TRUE	1	0	1	phageSet248
MG592465.1	MG592643.1	1	1	0	79724	1.090.B.	11	podo	1.275.O.	3	podo	FALSE	TRUE	1	0	1	phageSet248
MG592466.1	MG592643.1	1	1	0	81001	1.091.O.	11	podo	1.275.O.	3	podo	FALSE	TRUE	1	0	1	phageSet248
MG592390.1	MG592645.1	1	1	0	101136	1.003.O.	11	podo	1.277.A.	48	sipho	FALSE	FALSE	1	11	12	phageSet248
MG592420.1	MG592645.1	1	1	0	99420	1.036.O.	11	podo	1.277.A.	48	sipho	FALSE	FALSE	1	11	12	phageSet248
MG592423.1	MG592645.1	1	1	0	100220	1.039.O.	11	podo	1.277.A.	48	sipho	FALSE	FALSE	1	11	12	phageSet248
MG592439.1	MG592645.1	1	1	0	100912	1.061.O.	11	podo	1.277.A.	48	sipho	FALSE	FALSE	1	11	12	phageSet248
MG592444.1	MG592645.1	1	1	0	100203	1.067.O.	11	podo	1.277.A.	48	sipho	FALSE	FALSE	1	11	12	phageSet248
MG592454.1	MG592645.1	1	1	0	101620	1.079.O.	11	podo	1.277.A.	48	sipho	FALSE	FALSE	1	11	12	phageSet248
MG592465.1	MG592645.1	1	1	0	101105	1.090.B.	11	podo	1.277.A.	48	sipho	FALSE	FALSE	1	11	12	phageSet248
MG592466.1	MG592645.1	1	1	0	102382	1.091.O.	11	podo	1.277.A.	48	sipho	FALSE	FALSE	1	11	12	phageSet248
MG592390.1	MG592648.1	1	1	0	101136	1.003.O.	11	podo	1.280.O.	48	sipho	FALSE	FALSE	1	11	12	phageSet248
MG592420.1	MG592648.1	1	1	0	99420	1.036.O.	11	podo	1.280.O.	48	sipho	FALSE	FALSE	1	11	12	phageSet248
MG592423.1	MG592648.1	1	1	0	100220	1.039.O.	11	podo	1.280.O.	48	sipho	FALSE	FALSE	1	11	12	phageSet248
MG592439.1	MG592648.1	1	1	0	100912	1.061.O.	11	podo	1.280.O.	48	sipho	FALSE	FALSE	1	11	12	phageSet248
MG592444.1	MG592648.1	1	1	0	100203	1.067.O.	11	podo	1.280.O.	48	sipho	FALSE	FALSE	1	11	12	phageSet248
MG592454.1	MG592648.1	1	1	0	101620	1.079.O.	11	podo	1.280.O.	48	sipho	FALSE	FALSE	1	11	12	phageSet248
MG592465.1	MG592648.1	1	1	0	101105	1.090.B.	11	podo	1.280.O.	48	sipho	FALSE	FALSE	1	11	12	phageSet248
MG592466.1	MG592648.1	1	1	0	102382	1.091.O.	11	podo	1.280.O.	48	sipho	FALSE	FALSE	1	11	12	phageSet248
MG592390.1	MG592649.1	1	1	0	101136	1.003.O.	11	podo	1.281.O.	48	sipho	FALSE	FALSE	1	11	12	phageSet248
MG592420.1	MG592649.1	1	1	0	99420	1.036.O.	11	podo	1.281.O.	48	sipho	FALSE	FALSE	1	11	12	phageSet248
MG592423.1	MG592649.1	1	1	0	100220	1.039.O.	11	podo	1.281.O.	48	sipho	FALSE	FALSE	1	11	12	phageSet248
MG592439.1	MG592649.1	1	1	0	100912	1.061.O.	11	podo	1.281.O.	48	sipho	FALSE	FALSE	1	11	12	phageSet248
MG592444.1	MG592649.1	1	1	0	100203	1.067.O.	11	podo	1.281.O.	48	sipho	FALSE	FALSE	1	11	12	phageSet248
MG592454.1	MG592649.1	1	1	0	101620	1.079.O.	11	podo	1.281.O.	48	sipho	FALSE	FALSE	1	11	12	phageSet248
MG592465.1	MG592649.1	1	1	0	101105	1.090.B.	11	podo	1.281.O.	48	sipho	FALSE	FALSE	1	11	12	phageSet248
MG592466.1	MG592649.1	1	1	0	102382	1.091.O.	11	podo	1.281.O.	48	sipho	FALSE	FALSE	1	11	12	phageSet248
MG592390.1	MG592650.1	1	1	0	101157	1.003.O.	11	podo	1.282.A.	48	sipho	FALSE	FALSE	1	11	12	phageSet248
MG592420.1	MG592650.1	1	1	0	99441	1.036.O.	11	podo	1.282.A.	48	sipho	FALSE	FALSE	1	11	12	phageSet248
MG592423.1	MG592650.1	1	1	0	100241	1.039.O.	11	podo	1.282.A.	48	sipho	FALSE	FALSE	1	11	12	phageSet248
MG592439.1	MG592650.1	1	1	0	100933	1.061.O.	11	podo	1.282.A.	48	sipho	FALSE	FALSE	1	11	12	phageSet248
MG592444.1	MG592650.1	1	1	0	100224	1.067.O.	11	podo	1.282.A.	48	sipho	FALSE	FALSE	1	11	12	phageSet248
MG592454.1	MG592650.1	1	1	0	101641	1.079.O.	11	podo	1.282.A.	48	sipho	FALSE	FALSE	1	11	12	phageSet248
MG592465.1	MG592650.1	1	1	0	101126	1.090.B.	11	podo	1.282.A.	48	sipho	FALSE	FALSE	1	11	12	phageSet248
MG592466.1	MG592650.1	1	1	0	102403	1.091.O.	11	podo	1.282.A.	48	sipho	FALSE	FALSE	1	11	12	phageSet248
MG592390.1	MG592651.1	1	1	0	101369	1.003.O.	11	podo	1.283.A.	48	sipho	FALSE	FALSE	1	11	12	phageSet248
MG592420.1	MG592651.1	1	1	0	99653	1.036.O.	11	podo	1.283.A.	48	sipho	FALSE	FALSE	1	11	12	phageSet248
MG592423.1	MG592651.1	1	1	0	100453	1.039.O.	11	podo	1.283.A.	48	sipho	FALSE	FALSE	1	11	12	phageSet248
MG592439.1	MG592651.1	1	1	0	101145	1.061.O.	11	podo	1.283.A.	48	sipho	FALSE	FALSE	1	11	12	phageSet248
MG592444.1	MG592651.1	1	1	0	100436	1.067.O.	11	podo	1.283.A.	48	sipho	FALSE	FALSE	1	11	12	phageSet248
MG592454.1	MG592651.1	1	1	0	101853	1.079.O.	11	podo	1.283.A.	48	sipho	FALSE	FALSE	1	11	12	phageSet248
MG592465.1	MG592651.1	1	1	0	101338	1.090.B.	11	podo	1.283.A.	48	sipho	FALSE	FALSE	1	11	12	phageSet248
MG592466.1	MG592651.1	1	1	0	102615	1.091.O.	11	podo	1.283.A.	48	sipho	FALSE	FALSE	1	11	12	phageSet248
MG592390.1	MG592654.1	1	1	0	87488	1.003.O.	11	podo	1.284.A.	29	sipho	FALSE	FALSE	1	11	12	phageSet248
MG592420.1	MG592654.1	1	1	0	85772	1.036.O.	11	podo	1.284.A.	29	sipho	FALSE	FALSE	1	11	12	phageSet248
MG592439.1	MG592654.1	1	1	0	87264	1.061.O.	11	podo	1.284.A.	29	sipho	FALSE	FALSE	1	11	12	phageSet248
MG592454.1	MG592654.1	1	1	0	87972	1.079.O.	11	podo	1.284.A.	29	sipho	FALSE	FALSE	1	11	12	phageSet248
MG592465.1	MG592654.1	1	1	0	87457	1.090.B.	11	podo	1.284.A.	29	sipho	FALSE	FALSE	1	11	12	phageSet248
MG592390.1	MG592655.1	1	1	0	101277	1.003.O.	11	podo	1.285.O.	48	sipho	FALSE	FALSE	1	11	12	phageSet248
MG592420.1	MG592655.1	1	1	0	99561	1.036.O.	11	podo	1.285.O.	48	sipho	FALSE	FALSE	1	11	12	phageSet248
MG592423.1	MG592655.1	1	1	0	100361	1.039.O.	11	podo	1.285.O.	48	sipho	FALSE	FALSE	1	11	12	phageSet248
MG592439.1	MG592655.1	1	1	0	101053	1.061.O.	11	podo	1.285.O.	48	sipho	FALSE	FALSE	1	11	12	phageSet248
MG592444.1	MG592655.1	1	1	0	100344	1.067.O.	11	podo	1.285.O.	48	sipho	FALSE	FALSE	1	11	12	phageSet248
MG592454.1	MG592655.1	1	1	0	101761	1.079.O.	11	podo	1.285.O.	48	sipho	FALSE	FALSE	1	11	12	phageSet248
MG592465.1	MG592655.1	1	1	0	101246	1.090.B.	11	podo	1.285.O.	48	sipho	FALSE	FALSE	1	11	12	phageSet248
MG592466.1	MG592655.1	1	1	0	102523	1.091.O.	11	podo	1.285.O.	48	sipho	FALSE	FALSE	1	11	12	phageSet248
MG592420.1	MG592656.1	1	1	0	89255	1.036.O.	11	podo	1.286.O.	30	myo	FALSE	FALSE	1	11	12	phageSet248
MG592439.1	MG592656.1	1	1	0	90747	1.061.O.	11	podo	1.286.O.	30	myo	FALSE	FALSE	1	11	12	phageSet248
MG592454.1	MG592656.1	1	1	0	91455	1.079.O.	11	podo	1.286.O.	30	myo	FALSE	FALSE	1	11	12	phageSet248
MG592465.1	MG592656.1	1	1	0	90940	1.090.B.	11	podo	1.286.O.	30	myo	FALSE	FALSE	1	11	12	phageSet248
MG592390.1	MG592657.1	1	1	0	87399	1.003.O.	11	podo	1.287.O.	29	sipho	FALSE	FALSE	1	11	12	phageSet248
MG592420.1	MG592657.1	1	1	0	85683	1.036.O.	11	podo	1.287.O.	29	sipho	FALSE	FALSE	1	11	12	phageSet248
MG592439.1	MG592657.1	1	1	0	87175	1.061.O.	11	podo	1.287.O.	29	sipho	FALSE	FALSE	1	11	12	phageSet248
MG592454.1	MG592657.1	1	1	0	87883	1.079.O.	11	podo	1.287.O.	29	sipho	FALSE	FALSE	1	11	12	phageSet248
MG592465.1	MG592657.1	1	1	0	87368	1.090.B.	11	podo	1.287.O.	29	sipho	FALSE	FALSE	1	11	12	phageSet248
MG592390.1	MG592658.1	1	1	0	86369	1.003.O.	11	podo	1.289.A.	29	sipho	FALSE	FALSE	1	11	12	phageSet248
MG592420.1	MG592658.1	1	1	0	84653	1.036.O.	11	podo	1.289.A.	29	sipho	FALSE	FALSE	1	11	12	phageSet248
MG592439.1	MG592658.1	1	1	0	86145	1.061.O.	11	podo	1.289.A.	29	sipho	FALSE	FALSE	1	11	12	phageSet248
MG592454.1	MG592658.1	1	1	0	86853	1.079.O.	11	podo	1.289.A.	29	sipho	FALSE	FALSE	1	11	12	phageSet248
MG592465.1	MG592658.1	1	1	0	86338	1.090.B.	11	podo	1.289.A.	29	sipho	FALSE	FALSE	1	11	12	phageSet248
MG592420.1	MG592659.1	1	1	0	83784	1.036.O.	11	podo	1.291.O.	29	sipho	FALSE	FALSE	1	11	12	phageSet248
MG592439.1	MG592659.1	1	1	0	85276	1.061.O.	11	podo	1.291.O.	29	sipho	FALSE	FALSE	1	11	12	phageSet248
MG592444.1	MG592659.1	1	1	0	84567	1.067.O.	11	podo	1.291.O.	29	sipho	FALSE	FALSE	1	11	12	phageSet248
MG592454.1	MG592659.1	1	1	0	85984	1.079.O.	11	podo	1.291.O.	29	sipho	FALSE	FALSE	1	11	12	phageSet248
MG592465.1	MG592659.1	1	1	0	85469	1.090.B.	11	podo	1.291.O.	29	sipho	FALSE	FALSE	1	11	12	phageSet248
MG592390.1	MG592660.1	1	1	0	90111	1.003.O.	11	podo	1.293.O.	35	podo	FALSE	TRUE	1	0	1	phageSet248
MG592420.1	MG592660.1	1	1	0	88395	1.036.O.	11	podo	1.293.O.	35	podo	FALSE	TRUE	1	0	1	phageSet248
MG592423.1	MG592660.1	1	1	0	89195	1.039.O.	11	podo	1.293.O.	35	podo	FALSE	TRUE	1	0	1	phageSet248
MG592439.1	MG592660.1	1	1	0	89887	1.061.O.	11	podo	1.293.O.	35	podo	FALSE	TRUE	1	0	1	phageSet248
MG592444.1	MG592660.1	1	1	0	89178	1.067.O.	11	podo	1.293.O.	35	podo	FALSE	TRUE	1	0	1	phageSet248
MG592454.1	MG592660.1	1	1	0	90595	1.079.O.	11	podo	1.293.O.	35	podo	FALSE	TRUE	1	0	1	phageSet248
MG592465.1	MG592660.1	1	1	0	90080	1.090.B.	11	podo	1.293.O.	35	podo	FALSE	TRUE	1	0	1	phageSet248
MG592466.1	MG592660.1	1	1	0	91357	1.091.O.	11	podo	1.293.O.	35	podo	FALSE	TRUE	1	0	1	phageSet248
MG592390.1	MG592661.1	1	1	0	86729	1.003.O.	11	podo	2.044.O.	8	sipho	FALSE	FALSE	1	11	12	phageSet248
MG592420.1	MG592661.1	1	1	0	85013	1.036.O.	11	podo	2.044.O.	8	sipho	FALSE	FALSE	1	11	12	phageSet248
MG592423.1	MG592661.1	1	1	0	85813	1.039.O.	11	podo	2.044.O.	8	sipho	FALSE	FALSE	1	11	12	phageSet248
MG592439.1	MG592661.1	1	1	0	86505	1.061.O.	11	podo	2.044.O.	8	sipho	FALSE	FALSE	1	11	12	phageSet248
MG592444.1	MG592661.1	1	1	0	85796	1.067.O.	11	podo	2.044.O.	8	sipho	FALSE	FALSE	1	11	12	phageSet248
MG592454.1	MG592661.1	1	1	0	87213	1.079.O.	11	podo	2.044.O.	8	sipho	FALSE	FALSE	1	11	12	phageSet248
MG592465.1	MG592661.1	1	1	0	86698	1.090.B.	11	podo	2.044.O.	8	sipho	FALSE	FALSE	1	11	12	phageSet248
MG592466.1	MG592661.1	1	1	0	87975	1.091.O.	11	podo	2.044.O.	8	sipho	FALSE	FALSE	1	11	12	phageSet248
MG592390.1	MG592663.1	1	1	0	52326	1.003.O.	11	podo	2.092.O.	17	auto	FALSE	FALSE	1	11	12	phageSet248
MG592420.1	MG592663.1	1	1	0	50610	1.036.O.	11	podo	2.092.O.	17	auto	FALSE	FALSE	1	11	12	phageSet248
MG592423.1	MG592663.1	1	1	0	51410	1.039.O.	11	podo	2.092.O.	17	auto	FALSE	FALSE	1	11	12	phageSet248
MG592439.1	MG592663.1	1	1	0	52102	1.061.O.	11	podo	2.092.O.	17	auto	FALSE	FALSE	1	11	12	phageSet248
MG592444.1	MG592663.1	1	1	0	51393	1.067.O.	11	podo	2.092.O.	17	auto	FALSE	FALSE	1	11	12	phageSet248
MG592454.1	MG592663.1	1	1	0	52810	1.079.O.	11	podo	2.092.O.	17	auto	FALSE	FALSE	1	11	12	phageSet248
MG592465.1	MG592663.1	1	1	0	52295	1.090.B.	11	podo	2.092.O.	17	auto	FALSE	FALSE	1	11	12	phageSet248
MG592466.1	MG592663.1	1	1	0	53572	1.091.O.	11	podo	2.092.O.	17	auto	FALSE	FALSE	1	11	12	phageSet248
MG592390.1	MG592666.1	1	1	0	86468	1.003.O.	11	podo	2.096.O.	10	sipho	FALSE	FALSE	1	11	12	phageSet248
MG592420.1	MG592666.1	1	1	0	84752	1.036.O.	11	podo	2.096.O.	10	sipho	FALSE	FALSE	1	11	12	phageSet248
MG592423.1	MG592666.1	1	1	0	85552	1.039.O.	11	podo	2.096.O.	10	sipho	FALSE	FALSE	1	11	12	phageSet248
MG592439.1	MG592666.1	1	1	0	86244	1.061.O.	11	podo	2.096.O.	10	sipho	FALSE	FALSE	1	11	12	phageSet248
MG592444.1	MG592666.1	1	1	0	85535	1.067.O.	11	podo	2.096.O.	10	sipho	FALSE	FALSE	1	11	12	phageSet248
MG592454.1	MG592666.1	1	1	0	86952	1.079.O.	11	podo	2.096.O.	10	sipho	FALSE	FALSE	1	11	12	phageSet248
MG592465.1	MG592666.1	1	1	0	86437	1.090.B.	11	podo	2.096.O.	10	sipho	FALSE	FALSE	1	11	12	phageSet248
MG592466.1	MG592666.1	1	1	0	87714	1.091.O.	11	podo	2.096.O.	10	sipho	FALSE	FALSE	1	11	12	phageSet248
MG592390.1	MG592667.1	1	1	0	97635	1.003.O.	11	podo	2.117.O.	34	sipho	FALSE	FALSE	1	11	12	phageSet248
MG592420.1	MG592667.1	1	1	0	95919	1.036.O.	11	podo	2.117.O.	34	sipho	FALSE	FALSE	1	11	12	phageSet248
MG592423.1	MG592667.1	1	1	0	96719	1.039.O.	11	podo	2.117.O.	34	sipho	FALSE	FALSE	1	11	12	phageSet248
MG592439.1	MG592667.1	1	1	0	97411	1.061.O.	11	podo	2.117.O.	34	sipho	FALSE	FALSE	1	11	12	phageSet248
MG592444.1	MG592667.1	1	1	0	96702	1.067.O.	11	podo	2.117.O.	34	sipho	FALSE	FALSE	1	11	12	phageSet248
MG592454.1	MG592667.1	1	1	0	98119	1.079.O.	11	podo	2.117.O.	34	sipho	FALSE	FALSE	1	11	12	phageSet248
MG592465.1	MG592667.1	1	1	0	97604	1.090.B.	11	podo	2.117.O.	34	sipho	FALSE	FALSE	1	11	12	phageSet248
MG592466.1	MG592667.1	1	1	0	98881	1.091.O.	11	podo	2.117.O.	34	sipho	FALSE	FALSE	1	11	12	phageSet248
MG592390.1	MG592668.1	1	1	0	117637	1.003.O.	11	podo	2.130.O.	20	podo	FALSE	TRUE	1	0	1	phageSet248
MG592420.1	MG592668.1	1	1	0	115921	1.036.O.	11	podo	2.130.O.	20	podo	FALSE	TRUE	1	0	1	phageSet248
MG592423.1	MG592668.1	1	1	0	116721	1.039.O.	11	podo	2.130.O.	20	podo	FALSE	TRUE	1	0	1	phageSet248
MG592439.1	MG592668.1	1	1	0	117413	1.061.O.	11	podo	2.130.O.	20	podo	FALSE	TRUE	1	0	1	phageSet248
MG592444.1	MG592668.1	1	1	0	116704	1.067.O.	11	podo	2.130.O.	20	podo	FALSE	TRUE	1	0	1	phageSet248
MG592454.1	MG592668.1	1	1	0	118121	1.079.O.	11	podo	2.130.O.	20	podo	FALSE	TRUE	1	0	1	phageSet248
MG592465.1	MG592668.1	1	1	0	117606	1.090.B.	11	podo	2.130.O.	20	podo	FALSE	TRUE	1	0	1	phageSet248
MG592466.1	MG592668.1	1	1	0	118883	1.091.O.	11	podo	2.130.O.	20	podo	FALSE	TRUE	1	0	1	phageSet248
MG592390.1	MG592671.1	1	1	0	390376	1.003.O.	11	podo	2.275.O.	4	myo	FALSE	FALSE	1	11	12	phageSet248
MG592420.1	MG592671.1	1	1	0	388660	1.036.O.	11	podo	2.275.O.	4	myo	FALSE	FALSE	1	11	12	phageSet248
MG592423.1	MG592671.1	1	1	0	389460	1.039.O.	11	podo	2.275.O.	4	myo	FALSE	FALSE	1	11	12	phageSet248
MG592439.1	MG592671.1	1	1	0	390152	1.061.O.	11	podo	2.275.O.	4	myo	FALSE	FALSE	1	11	12	phageSet248
MG592444.1	MG592671.1	1	1	0	389443	1.067.O.	11	podo	2.275.O.	4	myo	FALSE	FALSE	1	11	12	phageSet248
MG592454.1	MG592671.1	1	1	0	390860	1.079.O.	11	podo	2.275.O.	4	myo	FALSE	FALSE	1	11	12	phageSet248
MG592465.1	MG592671.1	1	1	0	390345	1.090.B.	11	podo	2.275.O.	4	myo	FALSE	FALSE	1	11	12	phageSet248
MG592466.1	MG592671.1	1	1	0	391622	1.091.O.	11	podo	2.275.O.	4	myo	FALSE	FALSE	1	11	12	phageSet248
MG592390.1	MG592672.1	1	1	0	143458	1.003.O.	11	podo	3.058.O.	5	sipho	FALSE	FALSE	1	11	12	phageSet248
MG592420.1	MG592672.1	1	1	0	141742	1.036.O.	11	podo	3.058.O.	5	sipho	FALSE	FALSE	1	11	12	phageSet248
MG592423.1	MG592672.1	1	1	0	142542	1.039.O.	11	podo	3.058.O.	5	sipho	FALSE	FALSE	1	11	12	phageSet248
MG592439.1	MG592672.1	1	1	0	143234	1.061.O.	11	podo	3.058.O.	5	sipho	FALSE	FALSE	1	11	12	phageSet248
MG592444.1	MG592672.1	1	1	0	142525	1.067.O.	11	podo	3.058.O.	5	sipho	FALSE	FALSE	1	11	12	phageSet248
MG592454.1	MG592672.1	1	1	0	143942	1.079.O.	11	podo	3.058.O.	5	sipho	FALSE	FALSE	1	11	12	phageSet248
MG592465.1	MG592672.1	1	1	0	143427	1.090.B.	11	podo	3.058.O.	5	sipho	FALSE	FALSE	1	11	12	phageSet248
MG592466.1	MG592672.1	1	1	0	144704	1.091.O.	11	podo	3.058.O.	5	sipho	FALSE	FALSE	1	11	12	phageSet248
MG592459.1	MG592390.1	1	1	0	183744	1.084.O.	12	myo	1.003.O.	11	podo	FALSE	FALSE	1	11	12	phageSet248
MG592473.1	MG592390.1	1	1	0	172047	1.101.O.	12	myo	1.003.O.	11	podo	FALSE	FALSE	1	11	12	phageSet248
MG592459.1	MG592391.1	1	1	0	184355	1.084.O.	12	myo	1.004.O.	8	sipho	FALSE	FALSE	1	11	12	phageSet248
MG592473.1	MG592391.1	1	1	0	172658	1.101.O.	12	myo	1.004.O.	8	sipho	FALSE	FALSE	1	11	12	phageSet248
MG592459.1	MG592392.1	1	1	0	192157	1.084.O.	12	myo	1.005.O.	43	myo	FALSE	TRUE	1	0	1	phageSet248
MG592473.1	MG592392.1	1	1	0	180460	1.101.O.	12	myo	1.005.O.	43	myo	FALSE	TRUE	1	0	1	phageSet248
MG592459.1	MG592393.1	1	1	0	191100	1.084.O.	12	myo	1.007.O.	30	myo	FALSE	TRUE	1	0	1	phageSet248
MG592473.1	MG592393.1	1	1	0	179403	1.101.O.	12	myo	1.007.O.	30	myo	FALSE	TRUE	1	0	1	phageSet248
MG592459.1	MG592394.1	1	1	0	152341	1.084.O.	12	myo	1.008.O.	17	auto	FALSE	FALSE	1	11	12	phageSet248
MG592473.1	MG592394.1	1	1	0	140644	1.101.O.	12	myo	1.008.O.	17	auto	FALSE	FALSE	1	11	12	phageSet248
MG592459.1	MG592395.1	1	1	0	186254	1.084.O.	12	myo	1.009.O.	6	myo	FALSE	TRUE	1	0	1	phageSet248
MG592473.1	MG592395.1	1	1	0	174557	1.101.O.	12	myo	1.009.O.	6	myo	FALSE	TRUE	1	0	1	phageSet248
MG592459.1	MG592396.1	1	1	0	152341	1.084.O.	12	myo	1.011.O.	17	auto	FALSE	FALSE	1	11	12	phageSet248
MG592473.1	MG592396.1	1	1	0	140644	1.101.O.	12	myo	1.011.O.	17	auto	FALSE	FALSE	1	11	12	phageSet248
MG592459.1	MG592397.1	1	1	0	201731	1.084.O.	12	myo	1.012.O.	48	sipho	FALSE	FALSE	1	11	12	phageSet248
MG592473.1	MG592397.1	1	1	0	190034	1.101.O.	12	myo	1.012.O.	48	sipho	FALSE	FALSE	1	11	12	phageSet248
MG592459.1	MG592398.1	1	1	0	186300	1.084.O.	12	myo	1.013.O.	39	sipho	FALSE	FALSE	1	11	12	phageSet248
MG592473.1	MG592398.1	1	1	0	174603	1.101.O.	12	myo	1.013.O.	39	sipho	FALSE	FALSE	1	11	12	phageSet248
MG592459.1	MG592399.1	1	1	0	184442	1.084.O.	12	myo	1.015.O.	36	podo	FALSE	FALSE	1	11	12	phageSet248
MG592473.1	MG592399.1	1	1	0	172745	1.101.O.	12	myo	1.015.O.	36	podo	FALSE	FALSE	1	11	12	phageSet248
MG592459.1	MG592400.1	1	1	0	189868	1.084.O.	12	myo	1.016.O.	14	myo	FALSE	TRUE	1	0	1	phageSet248
MG592473.1	MG592400.1	1	1	0	178171	1.101.O.	12	myo	1.016.O.	14	myo	FALSE	TRUE	1	0	1	phageSet248
MG592459.1	MG592401.1	1	1	0	193133	1.084.O.	12	myo	1.017.O.	43	myo	FALSE	TRUE	1	0	1	phageSet248
MG592473.1	MG592401.1	1	1	0	181436	1.101.O.	12	myo	1.017.O.	43	myo	FALSE	TRUE	1	0	1	phageSet248
MG592459.1	MG592402.1	1	1	0	152420	1.084.O.	12	myo	1.020.O.	17	auto	FALSE	FALSE	1	11	12	phageSet248
MG592473.1	MG592402.1	1	1	0	140723	1.101.O.	12	myo	1.020.O.	17	auto	FALSE	FALSE	1	11	12	phageSet248
MG592459.1	MG592403.1	1	1	0	185599	1.084.O.	12	myo	1.021.A.	26	podo	FALSE	FALSE	1	11	12	phageSet248
MG592473.1	MG592403.1	1	1	0	173902	1.101.O.	12	myo	1.021.A.	26	podo	FALSE	FALSE	1	11	12	phageSet248
MG592459.1	MG592406.1	1	1	0	204271	1.084.O.	12	myo	1.022.O.	48	sipho	FALSE	FALSE	1	11	12	phageSet248
MG592473.1	MG592406.1	1	1	0	192574	1.101.O.	12	myo	1.022.O.	48	sipho	FALSE	FALSE	1	11	12	phageSet248
MG592459.1	MG592407.1	1	1	0	201717	1.084.O.	12	myo	1.023.O.	48	sipho	FALSE	FALSE	1	11	12	phageSet248
MG592473.1	MG592407.1	1	1	0	190020	1.101.O.	12	myo	1.023.O.	48	sipho	FALSE	FALSE	1	11	12	phageSet248
MG592473.1	MG592439.1	0.398991	2.2442E-23	4	171819	1.101.O.	12	myo	1.061.O.	11	podo	FALSE	FALSE	1	11	12	phageSet248
MG592459.1	MG592408.1	1	1	0	200748	1.084.O.	12	myo	1.024.O.	48	sipho	FALSE	FALSE	1	11	12	phageSet248
MG592473.1	MG592408.1	1	1	0	189051	1.101.O.	12	myo	1.024.O.	48	sipho	FALSE	FALSE	1	11	12	phageSet248
MG592459.1	MG592409.1	1	1	0	217653	1.084.O.	12	myo	1.025.O.	20	podo	FALSE	FALSE	1	11	12	phageSet248
MG592473.1	MG592409.1	1	1	0	205956	1.101.O.	12	myo	1.025.O.	20	podo	FALSE	FALSE	1	11	12	phageSet248
MG592459.1	MG592410.1	1	1	0	217736	1.084.O.	12	myo	1.026.O.	20	podo	FALSE	FALSE	1	11	12	phageSet248
MG592473.1	MG592410.1	1	1	0	206039	1.101.O.	12	myo	1.026.O.	20	podo	FALSE	FALSE	1	11	12	phageSet248
MG592459.1	MG592411.1	1	1	0	201152	1.084.O.	12	myo	1.027.O.	48	sipho	FALSE	FALSE	1	11	12	phageSet248
MG592473.1	MG592411.1	1	1	0	189455	1.101.O.	12	myo	1.027.O.	48	sipho	FALSE	FALSE	1	11	12	phageSet248
MG592459.1	MG592412.1	1	1	0	173473	1.084.O.	12	myo	1.028.O.	41	myo	FALSE	TRUE	1	0	1	phageSet248
MG592473.1	MG592412.1	1	1	0	161776	1.101.O.	12	myo	1.028.O.	41	myo	FALSE	TRUE	1	0	1	phageSet248
MG592459.1	MG592413.1	1	1	0	188369	1.084.O.	12	myo	1.029.O.	14	myo	FALSE	TRUE	1	0	1	phageSet248
MG592473.1	MG592413.1	1	1	0	176672	1.101.O.	12	myo	1.029.O.	14	myo	FALSE	TRUE	1	0	1	phageSet248
MG592459.1	MG592414.1	1	1	0	187683	1.084.O.	12	myo	1.030.O.	43	myo	FALSE	TRUE	1	0	1	phageSet248
MG592473.1	MG592414.1	1	1	0	175986	1.101.O.	12	myo	1.030.O.	43	myo	FALSE	TRUE	1	0	1	phageSet248
MG592459.1	MG592415.1	1	1	0	294779	1.084.O.	12	myo	1.031.O.	7	myo	FALSE	TRUE	1	0	1	phageSet248
MG592473.1	MG592415.1	1	1	0	283082	1.101.O.	12	myo	1.031.O.	7	myo	FALSE	TRUE	1	0	1	phageSet248
MG592459.1	MG592416.1	1	1	0	202255	1.084.O.	12	myo	1.032.O.	48	sipho	FALSE	FALSE	1	11	12	phageSet248
MG592473.1	MG592416.1	1	1	0	190558	1.101.O.	12	myo	1.032.O.	48	sipho	FALSE	FALSE	1	11	12	phageSet248
MG592459.1	MG592417.1	1	1	0	203062	1.084.O.	12	myo	1.033.O.	48	sipho	FALSE	FALSE	1	11	12	phageSet248
MG592473.1	MG592417.1	1	1	0	191365	1.101.O.	12	myo	1.033.O.	48	sipho	FALSE	FALSE	1	11	12	phageSet248
MG592459.1	MG592418.1	1	1	0	186220	1.084.O.	12	myo	1.034.O.	36	podo	FALSE	FALSE	1	11	12	phageSet248
MG592473.1	MG592418.1	1	1	0	174523	1.101.O.	12	myo	1.034.O.	36	podo	FALSE	FALSE	1	11	12	phageSet248
MG592459.1	MG592420.1	1	1	0	182028	1.084.O.	12	myo	1.036.O.	11	podo	FALSE	FALSE	1	11	12	phageSet248
MG592473.1	MG592420.1	1	1	0	170331	1.101.O.	12	myo	1.036.O.	11	podo	FALSE	FALSE	1	11	12	phageSet248
MG592459.1	MG592421.1	1	1	0	184955	1.084.O.	12	myo	1.037.O.	8	sipho	FALSE	FALSE	1	11	12	phageSet248
MG592473.1	MG592421.1	1	1	0	173258	1.101.O.	12	myo	1.037.O.	8	sipho	FALSE	FALSE	1	11	12	phageSet248
MG592459.1	MG592422.1	1	1	0	191418	1.084.O.	12	myo	1.038.O.	14	myo	FALSE	TRUE	1	0	1	phageSet248
MG592473.1	MG592422.1	1	1	0	179721	1.101.O.	12	myo	1.038.O.	14	myo	FALSE	TRUE	1	0	1	phageSet248
MG592459.1	MG592423.1	1	1	0	182828	1.084.O.	12	myo	1.039.O.	11	podo	FALSE	FALSE	1	11	12	phageSet248
MG592473.1	MG592423.1	1	1	0	171131	1.101.O.	12	myo	1.039.O.	11	podo	FALSE	FALSE	1	11	12	phageSet248
MG592459.1	MG592424.1	1	1	0	152341	1.084.O.	12	myo	1.040.O.	17	auto	FALSE	FALSE	1	11	12	phageSet248
MG592473.1	MG592424.1	1	1	0	140644	1.101.O.	12	myo	1.040.O.	17	auto	FALSE	FALSE	1	11	12	phageSet248
MG592459.1	MG592425.1	1	1	0	191586	1.084.O.	12	myo	1.042.O.	14	myo	FALSE	TRUE	1	0	1	phageSet248
MG592473.1	MG592425.1	1	1	0	179889	1.101.O.	12	myo	1.042.O.	14	myo	FALSE	TRUE	1	0	1	phageSet248
MG592459.1	MG592426.1	1	1	0	152089	1.084.O.	12	myo	1.043.O.	17	auto	FALSE	FALSE	1	11	12	phageSet248
MG592473.1	MG592426.1	1	1	0	140392	1.101.O.	12	myo	1.043.O.	17	auto	FALSE	FALSE	1	11	12	phageSet248
MG592459.1	MG592427.1	1	1	0	152089	1.084.O.	12	myo	1.044.O.	17	auto	FALSE	FALSE	1	11	12	phageSet248
MG592473.1	MG592427.1	1	1	0	140392	1.101.O.	12	myo	1.044.O.	17	auto	FALSE	FALSE	1	11	12	phageSet248
MG592459.1	MG592428.1	1	1	0	204285	1.084.O.	12	myo	1.046.O.	48	sipho	FALSE	FALSE	1	11	12	phageSet248
MG592473.1	MG592428.1	1	1	0	192588	1.101.O.	12	myo	1.046.O.	48	sipho	FALSE	FALSE	1	11	12	phageSet248
MG592459.1	MG592429.1	1	1	0	187962	1.084.O.	12	myo	1.047.O.	29	sipho	FALSE	FALSE	1	11	12	phageSet248
MG592473.1	MG592429.1	1	1	0	176265	1.101.O.	12	myo	1.047.O.	29	sipho	FALSE	FALSE	1	11	12	phageSet248
MG592459.1	MG592430.1	1	1	0	152264	1.084.O.	12	myo	1.048.O.	17	auto	FALSE	FALSE	1	11	12	phageSet248
MG592473.1	MG592430.1	1	1	0	140567	1.101.O.	12	myo	1.048.O.	17	auto	FALSE	FALSE	1	11	12	phageSet248
MG592459.1	MG592431.1	1	1	0	186764	1.084.O.	12	myo	1.049.O.	10	sipho	FALSE	FALSE	1	11	12	phageSet248
MG592473.1	MG592431.1	1	1	0	175067	1.101.O.	12	myo	1.049.O.	10	sipho	FALSE	FALSE	1	11	12	phageSet248
MG592459.1	MG592432.1	1	1	0	187066	1.084.O.	12	myo	1.050.O.	10	sipho	FALSE	FALSE	1	11	12	phageSet248
MG592473.1	MG592432.1	1	1	0	175369	1.101.O.	12	myo	1.050.O.	10	sipho	FALSE	FALSE	1	11	12	phageSet248
MG592473.1	MG592433.1	1	1	0	173039	1.101.O.	12	myo	1.052.A.	21	myo	FALSE	TRUE	1	0	1	phageSet248
MG592459.1	MG592434.1	1	1	0	183545	1.084.O.	12	myo	1.054.O.	14	myo	FALSE	TRUE	1	0	1	phageSet248
MG592473.1	MG592434.1	1	1	0	171848	1.101.O.	12	myo	1.054.O.	14	myo	FALSE	TRUE	1	0	1	phageSet248
MG592459.1	MG592435.1	1	1	0	189021	1.084.O.	12	myo	1.055.O.	10	sipho	FALSE	FALSE	1	11	12	phageSet248
MG592473.1	MG592435.1	1	1	0	177324	1.101.O.	12	myo	1.055.O.	10	sipho	FALSE	FALSE	1	11	12	phageSet248
MG592459.1	MG592436.1	1	1	0	188898	1.084.O.	12	myo	1.056.O.	8	sipho	FALSE	FALSE	1	11	12	phageSet248
MG592473.1	MG592436.1	1	1	0	177201	1.101.O.	12	myo	1.056.O.	8	sipho	FALSE	FALSE	1	11	12	phageSet248
MG592459.1	MG592437.1	1	1	0	152090	1.084.O.	12	myo	1.057.O.	17	auto	FALSE	FALSE	1	11	12	phageSet248
MG592473.1	MG592437.1	1	1	0	140393	1.101.O.	12	myo	1.057.O.	17	auto	FALSE	FALSE	1	11	12	phageSet248
MG592459.1	MG592438.1	1	1	0	182961	1.084.O.	12	myo	1.060.A.	29	sipho	FALSE	FALSE	1	11	12	phageSet248
MG592473.1	MG592438.1	1	1	0	171264	1.101.O.	12	myo	1.060.A.	29	sipho	FALSE	FALSE	1	11	12	phageSet248
MG592459.1	MG592439.1	1	1	0	183520	1.084.O.	12	myo	1.061.O.	11	podo	FALSE	FALSE	1	11	12	phageSet248
MG592459.1	MG592440.1	1	1	0	152366	1.084.O.	12	myo	1.062.O.	17	auto	FALSE	FALSE	1	11	12	phageSet248
MG592473.1	MG592440.1	1	1	0	140669	1.101.O.	12	myo	1.062.O.	17	auto	FALSE	FALSE	1	11	12	phageSet248
MG592459.1	MG592442.1	1	1	0	178440	1.084.O.	12	myo	1.064.O.	45	sipho	FALSE	FALSE	1	11	12	phageSet248
MG592473.1	MG592442.1	1	1	0	166743	1.101.O.	12	myo	1.064.O.	45	sipho	FALSE	FALSE	1	11	12	phageSet248
MG592459.1	MG592443.1	1	1	0	188897	1.084.O.	12	myo	1.066.O.	8	sipho	FALSE	FALSE	1	11	12	phageSet248
MG592473.1	MG592443.1	1	1	0	177200	1.101.O.	12	myo	1.066.O.	8	sipho	FALSE	FALSE	1	11	12	phageSet248
MG592459.1	MG592444.1	1	1	0	182811	1.084.O.	12	myo	1.067.O.	11	podo	FALSE	FALSE	1	11	12	phageSet248
MG592473.1	MG592444.1	1	1	0	171114	1.101.O.	12	myo	1.067.O.	11	podo	FALSE	FALSE	1	11	12	phageSet248
MG592459.1	MG592445.1	1	1	0	188889	1.084.O.	12	myo	1.068.O.	8	sipho	FALSE	FALSE	1	11	12	phageSet248
MG592473.1	MG592445.1	1	1	0	177192	1.101.O.	12	myo	1.068.O.	8	sipho	FALSE	FALSE	1	11	12	phageSet248
MG592459.1	MG592446.1	1	1	0	152366	1.084.O.	12	myo	1.069.O.	17	auto	FALSE	FALSE	1	11	12	phageSet248
MG592473.1	MG592446.1	1	1	0	140669	1.101.O.	12	myo	1.069.O.	17	auto	FALSE	FALSE	1	11	12	phageSet248
MG592459.1	MG592447.1	1	1	0	185937	1.084.O.	12	myo	1.070.O.	36	podo	FALSE	FALSE	1	11	12	phageSet248
MG592473.1	MG592447.1	1	1	0	174240	1.101.O.	12	myo	1.070.O.	36	podo	FALSE	FALSE	1	11	12	phageSet248
MG592459.1	MG592448.1	1	1	0	189970	1.084.O.	12	myo	1.071.A.	14	myo	FALSE	TRUE	1	0	1	phageSet248
MG592473.1	MG592448.1	1	1	0	178273	1.101.O.	12	myo	1.071.A.	14	myo	FALSE	TRUE	1	0	1	phageSet248
MG592459.1	MG592449.1	1	1	0	185632	1.084.O.	12	myo	1.072.O.	8	sipho	FALSE	FALSE	1	11	12	phageSet248
MG592473.1	MG592449.1	1	1	0	173935	1.101.O.	12	myo	1.072.O.	8	sipho	FALSE	FALSE	1	11	12	phageSet248
MG592459.1	MG592450.1	1	1	0	178771	1.084.O.	12	myo	1.074.O.	45	sipho	FALSE	FALSE	1	11	12	phageSet248
MG592473.1	MG592450.1	1	1	0	167074	1.101.O.	12	myo	1.074.O.	45	sipho	FALSE	FALSE	1	11	12	phageSet248
MG592459.1	MG592451.1	1	1	0	193133	1.084.O.	12	myo	1.075.O.	43	myo	FALSE	TRUE	1	0	1	phageSet248
MG592473.1	MG592451.1	1	1	0	181436	1.101.O.	12	myo	1.075.O.	43	myo	FALSE	TRUE	1	0	1	phageSet248
MG592459.1	MG592452.1	1	1	0	189770	1.084.O.	12	myo	1.076.O.	37	sipho	FALSE	FALSE	1	11	12	phageSet248
MG592473.1	MG592452.1	1	1	0	178073	1.101.O.	12	myo	1.076.O.	37	sipho	FALSE	FALSE	1	11	12	phageSet248
MG592459.1	MG592453.1	1	1	0	185897	1.084.O.	12	myo	1.077.O.	36	podo	FALSE	FALSE	1	11	12	phageSet248
MG592473.1	MG592453.1	1	1	0	174200	1.101.O.	12	myo	1.077.O.	36	podo	FALSE	FALSE	1	11	12	phageSet248
MG592459.1	MG592454.1	1	1	0	184228	1.084.O.	12	myo	1.079.O.	11	podo	FALSE	FALSE	1	11	12	phageSet248
MG592473.1	MG592454.1	1	1	0	172531	1.101.O.	12	myo	1.079.O.	11	podo	FALSE	FALSE	1	11	12	phageSet248
MG592459.1	MG592455.1	1	1	0	151863	1.084.O.	12	myo	1.080.O.	17	auto	FALSE	FALSE	1	11	12	phageSet248
MG592473.1	MG592455.1	1	1	0	140166	1.101.O.	12	myo	1.080.O.	17	auto	FALSE	FALSE	1	11	12	phageSet248
MG592459.1	MG592456.1	1	1	0	380692	1.084.O.	12	myo	1.081.O.	9	myo	FALSE	TRUE	1	0	1	phageSet248
MG592473.1	MG592456.1	1	1	0	368995	1.101.O.	12	myo	1.081.O.	9	myo	FALSE	TRUE	1	0	1	phageSet248
MG592459.1	MG592457.1	1	1	0	177638	1.084.O.	12	myo	1.082.O.	45	sipho	FALSE	FALSE	1	11	12	phageSet248
MG592473.1	MG592457.1	1	1	0	165941	1.101.O.	12	myo	1.082.O.	45	sipho	FALSE	FALSE	1	11	12	phageSet248
MG592459.1	MG592458.1	1	1	0	186867	1.084.O.	12	myo	1.083.O.	10	sipho	FALSE	FALSE	1	11	12	phageSet248
MG592473.1	MG592458.1	1	1	0	175170	1.101.O.	12	myo	1.083.O.	10	sipho	FALSE	FALSE	1	11	12	phageSet248
MG592459.1	MG592460.1	1	1	0	179676	1.084.O.	12	myo	1.085.O.	45	sipho	FALSE	FALSE	1	11	12	phageSet248
MG592473.1	MG592460.1	1	1	0	167979	1.101.O.	12	myo	1.085.O.	45	sipho	FALSE	FALSE	1	11	12	phageSet248
MG592459.1	MG592461.1	1	1	0	192691	1.084.O.	12	myo	1.086.O.	43	myo	FALSE	TRUE	1	0	1	phageSet248
MG592473.1	MG592461.1	1	1	0	180994	1.101.O.	12	myo	1.086.O.	43	myo	FALSE	TRUE	1	0	1	phageSet248
MG592459.1	MG592462.1	1	1	0	187527	1.084.O.	12	myo	1.087.A.	43	myo	FALSE	TRUE	1	0	1	phageSet248
MG592473.1	MG592462.1	1	1	0	175830	1.101.O.	12	myo	1.087.A.	43	myo	FALSE	TRUE	1	0	1	phageSet248
MG592459.1	MG592463.1	1	1	0	202241	1.084.O.	12	myo	1.088.O.	48	sipho	FALSE	FALSE	1	11	12	phageSet248
MG592473.1	MG592463.1	1	1	0	190544	1.101.O.	12	myo	1.088.O.	48	sipho	FALSE	FALSE	1	11	12	phageSet248
MG592459.1	MG592464.1	1	1	0	201707	1.084.O.	12	myo	1.089.O.	48	sipho	FALSE	FALSE	1	11	12	phageSet248
MG592473.1	MG592464.1	1	1	0	190010	1.101.O.	12	myo	1.089.O.	48	sipho	FALSE	FALSE	1	11	12	phageSet248
MG592459.1	MG592465.1	1	1	0	183713	1.084.O.	12	myo	1.090.B.	11	podo	FALSE	FALSE	1	11	12	phageSet248
MG592473.1	MG592465.1	1	1	0	172016	1.101.O.	12	myo	1.090.B.	11	podo	FALSE	FALSE	1	11	12	phageSet248
MG592459.1	MG592466.1	1	1	0	184990	1.084.O.	12	myo	1.091.O.	11	podo	FALSE	FALSE	1	11	12	phageSet248
MG592473.1	MG592466.1	1	1	0	173293	1.101.O.	12	myo	1.091.O.	11	podo	FALSE	FALSE	1	11	12	phageSet248
MG592459.1	MG592467.1	1	1	0	193133	1.084.O.	12	myo	1.093.O.	43	myo	FALSE	TRUE	1	0	1	phageSet248
MG592473.1	MG592467.1	1	1	0	181436	1.101.O.	12	myo	1.093.O.	43	myo	FALSE	TRUE	1	0	1	phageSet248
MG592459.1	MG592468.1	1	1	0	193133	1.084.O.	12	myo	1.094.O.	43	myo	FALSE	TRUE	1	0	1	phageSet248
MG592473.1	MG592468.1	1	1	0	181436	1.101.O.	12	myo	1.094.O.	43	myo	FALSE	TRUE	1	0	1	phageSet248
MG592459.1	MG592469.1	1	1	0	152253	1.084.O.	12	myo	1.095.O.	17	auto	FALSE	FALSE	1	11	12	phageSet248
MG592473.1	MG592469.1	1	1	0	140556	1.101.O.	12	myo	1.095.O.	17	auto	FALSE	FALSE	1	11	12	phageSet248
MG592459.1	MG592470.1	1	1	0	218771	1.084.O.	12	myo	1.097.O.	20	podo	FALSE	FALSE	1	11	12	phageSet248
MG592473.1	MG592470.1	1	1	0	207074	1.101.O.	12	myo	1.097.O.	20	podo	FALSE	FALSE	1	11	12	phageSet248
MG592459.1	MG592471.1	1	1	0	201707	1.084.O.	12	myo	1.098.O.	48	sipho	FALSE	FALSE	1	11	12	phageSet248
MG592473.1	MG592471.1	1	1	0	190010	1.101.O.	12	myo	1.098.O.	48	sipho	FALSE	FALSE	1	11	12	phageSet248
MG592459.1	MG592472.1	1	1	0	193124	1.084.O.	12	myo	1.100.O.	43	myo	FALSE	TRUE	1	0	1	phageSet248
MG592473.1	MG592472.1	1	1	0	181427	1.101.O.	12	myo	1.100.O.	43	myo	FALSE	TRUE	1	0	1	phageSet248
MG592459.1	MG592474.1	1	1	0	152264	1.084.O.	12	myo	1.102.O.	17	auto	FALSE	FALSE	1	11	12	phageSet248
MG592473.1	MG592474.1	1	1	0	140567	1.101.O.	12	myo	1.102.O.	17	auto	FALSE	FALSE	1	11	12	phageSet248
MG592459.1	MG592475.1	1	1	0	203562	1.084.O.	12	myo	1.103.O.	48	sipho	FALSE	FALSE	1	11	12	phageSet248
MG592473.1	MG592475.1	1	1	0	191865	1.101.O.	12	myo	1.103.O.	48	sipho	FALSE	FALSE	1	11	12	phageSet248
MG592459.1	MG592476.1	1	1	0	202823	1.084.O.	12	myo	1.104.O.	48	sipho	FALSE	FALSE	1	11	12	phageSet248
MG592473.1	MG592476.1	1	1	0	191126	1.101.O.	12	myo	1.104.O.	48	sipho	FALSE	FALSE	1	11	12	phageSet248
MG592459.1	MG592477.1	1	1	0	190902	1.084.O.	12	myo	1.105.O.	30	myo	FALSE	TRUE	1	0	1	phageSet248
MG592473.1	MG592477.1	1	1	0	179205	1.101.O.	12	myo	1.105.O.	30	myo	FALSE	TRUE	1	0	1	phageSet248
MG592459.1	MG592478.1	1	1	0	188926	1.084.O.	12	myo	1.106.O.	30	myo	FALSE	TRUE	1	0	1	phageSet248
MG592473.1	MG592478.1	1	1	0	177229	1.101.O.	12	myo	1.106.O.	30	myo	FALSE	TRUE	1	0	1	phageSet248
MG592459.1	MG592480.1	1	1	0	152264	1.084.O.	12	myo	1.107.B.	17	auto	FALSE	FALSE	1	11	12	phageSet248
MG592473.1	MG592480.1	1	1	0	140567	1.101.O.	12	myo	1.107.B.	17	auto	FALSE	FALSE	1	11	12	phageSet248
MG592459.1	MG592482.1	1	1	0	178440	1.084.O.	12	myo	1.108.O.	45	sipho	FALSE	FALSE	1	11	12	phageSet248
MG592473.1	MG592482.1	1	1	0	166743	1.101.O.	12	myo	1.108.O.	45	sipho	FALSE	FALSE	1	11	12	phageSet248
MG592459.1	MG592483.1	1	1	0	179412	1.084.O.	12	myo	1.110.O.	45	sipho	FALSE	FALSE	1	11	12	phageSet248
MG592473.1	MG592483.1	1	1	0	167715	1.101.O.	12	myo	1.110.O.	45	sipho	FALSE	FALSE	1	11	12	phageSet248
MG592459.1	MG592484.1	1	1	0	182065	1.084.O.	12	myo	1.111.A.	13	myo	FALSE	TRUE	1	0	1	phageSet248
MG592473.1	MG592484.1	1	1	0	170368	1.101.O.	12	myo	1.111.A.	13	myo	FALSE	TRUE	1	0	1	phageSet248
MG592459.1	MG592486.1	1	1	0	190005	1.084.O.	12	myo	1.112.O.	14	myo	FALSE	TRUE	1	0	1	phageSet248
MG592473.1	MG592486.1	1	1	0	178308	1.101.O.	12	myo	1.112.O.	14	myo	FALSE	TRUE	1	0	1	phageSet248
MG592459.1	MG592487.1	1	1	0	186006	1.084.O.	12	myo	1.113.A.	29	sipho	FALSE	FALSE	1	11	12	phageSet248
MG592473.1	MG592487.1	1	1	0	174309	1.101.O.	12	myo	1.113.A.	29	sipho	FALSE	FALSE	1	11	12	phageSet248
MG592459.1	MG592488.1	1	1	0	179272	1.084.O.	12	myo	1.115.A.	45	sipho	FALSE	FALSE	1	11	12	phageSet248
MG592473.1	MG592488.1	1	1	0	167575	1.101.O.	12	myo	1.115.A.	45	sipho	FALSE	FALSE	1	11	12	phageSet248
MG592459.1	MG592490.1	1	1	0	178170	1.084.O.	12	myo	1.116.O.	45	sipho	FALSE	FALSE	1	11	12	phageSet248
MG592473.1	MG592490.1	1	1	0	166473	1.101.O.	12	myo	1.116.O.	45	sipho	FALSE	FALSE	1	11	12	phageSet248
MG592459.1	MG592492.1	1	1	0	202298	1.084.O.	12	myo	1.118.A.	48	sipho	FALSE	FALSE	1	11	12	phageSet248
MG592473.1	MG592492.1	1	1	0	190601	1.101.O.	12	myo	1.118.A.	48	sipho	FALSE	FALSE	1	11	12	phageSet248
MG592459.1	MG592494.1	1	1	0	186383	1.084.O.	12	myo	1.119.O.	47	sipho	FALSE	FALSE	1	11	12	phageSet248
MG592473.1	MG592494.1	1	1	0	174686	1.101.O.	12	myo	1.119.O.	47	sipho	FALSE	FALSE	1	11	12	phageSet248
MG592459.1	MG592496.1	1	1	0	186379	1.084.O.	12	myo	1.122.A.	39	sipho	FALSE	FALSE	1	11	12	phageSet248
MG592473.1	MG592496.1	1	1	0	174682	1.101.O.	12	myo	1.122.A.	39	sipho	FALSE	FALSE	1	11	12	phageSet248
MG592459.1	MG592499.1	1	1	0	189460	1.084.O.	12	myo	1.124.O.	43	myo	FALSE	TRUE	1	0	1	phageSet248
MG592459.1	MG592433.1	0.290986	0	64	184672	1.084.O.	12	myo	1.052.A.	21	myo	FALSE	TRUE	1	0	1	phageSet248
MG592473.1	MG592499.1	1	1	0	177763	1.101.O.	12	myo	1.124.O.	43	myo	FALSE	TRUE	1	0	1	phageSet248
MG592459.1	MG592441.1	0.380491	3.4514299999999999E-55	10	270487	1.084.O.	12	myo	1.063.O.	23	myo	FALSE	TRUE	1	0	1	phageSet248
MG592473.1	MG592441.1	0.382938	9.8305299999999992E-50	9	258791	1.101.O.	12	myo	1.063.O.	23	myo	FALSE	TRUE	1	0	1	phageSet248
MG592459.1	MG592500.1	1	1	0	152365	1.084.O.	12	myo	1.125.O.	17	auto	FALSE	FALSE	1	11	12	phageSet248
MG592473.1	MG592500.1	1	1	0	140668	1.101.O.	12	myo	1.125.O.	17	auto	FALSE	FALSE	1	11	12	phageSet248
MG592459.1	MG592501.1	1	1	0	186771	1.084.O.	12	myo	1.127.O.	47	sipho	FALSE	FALSE	1	11	12	phageSet248
MG592473.1	MG592501.1	1	1	0	175074	1.101.O.	12	myo	1.127.O.	47	sipho	FALSE	FALSE	1	11	12	phageSet248
MG592459.1	MG592502.1	1	1	0	179789	1.084.O.	12	myo	1.131.O.	45	sipho	FALSE	FALSE	1	11	12	phageSet248
MG592473.1	MG592502.1	1	1	0	168092	1.101.O.	12	myo	1.131.O.	45	sipho	FALSE	FALSE	1	11	12	phageSet248
MG592459.1	MG592503.1	1	1	0	178782	1.084.O.	12	myo	1.132.O.	45	sipho	FALSE	FALSE	1	11	12	phageSet248
MG592473.1	MG592503.1	1	1	0	167085	1.101.O.	12	myo	1.132.O.	45	sipho	FALSE	FALSE	1	11	12	phageSet248
MG592459.1	MG592504.1	1	1	0	178943	1.084.O.	12	myo	1.133.O.	45	sipho	FALSE	FALSE	1	11	12	phageSet248
MG592473.1	MG592504.1	1	1	0	167246	1.101.O.	12	myo	1.133.O.	45	sipho	FALSE	FALSE	1	11	12	phageSet248
MG592459.1	MG592505.1	1	1	0	178235	1.084.O.	12	myo	1.134.O.	45	sipho	FALSE	FALSE	1	11	12	phageSet248
MG592473.1	MG592505.1	1	1	0	166538	1.101.O.	12	myo	1.134.O.	45	sipho	FALSE	FALSE	1	11	12	phageSet248
MG592459.1	MG592506.1	1	1	0	183761	1.084.O.	12	myo	1.135.O.	47	sipho	FALSE	FALSE	1	11	12	phageSet248
MG592473.1	MG592506.1	1	1	0	172064	1.101.O.	12	myo	1.135.O.	47	sipho	FALSE	FALSE	1	11	12	phageSet248
MG592459.1	MG592495.1	0.257836	0	228	287102	1.084.O.	12	myo	1.121.O.	15	myo	FALSE	TRUE	1	0	1	phageSet248
MG592473.1	MG592495.1	0.192113	0	1131	274502	1.101.O.	12	myo	1.121.O.	15	myo	FALSE	TRUE	1	0	1	phageSet248
MG592459.1	MG592498.1	0.296304	0	57	187868	1.084.O.	12	myo	1.123.O.	16	myo	FALSE	TRUE	1	0	1	phageSet248
MG592473.1	MG592498.1	0.42773	1.4187600000000001E-11	2	176226	1.101.O.	12	myo	1.123.O.	16	myo	FALSE	TRUE	1	0	1	phageSet248
MG592459.1	MG592507.1	1	1	0	173473	1.084.O.	12	myo	1.136.O.	41	myo	FALSE	TRUE	1	0	1	phageSet248
MG592473.1	MG592507.1	1	1	0	161776	1.101.O.	12	myo	1.136.O.	41	myo	FALSE	TRUE	1	0	1	phageSet248
MG592459.1	MG592508.1	1	1	0	179814	1.084.O.	12	myo	1.137.O.	47	sipho	FALSE	FALSE	1	11	12	phageSet248
MG592473.1	MG592508.1	1	1	0	168117	1.101.O.	12	myo	1.137.O.	47	sipho	FALSE	FALSE	1	11	12	phageSet248
MG592459.1	MG592509.1	1	1	0	174366	1.084.O.	12	myo	1.138.O.	24	podo	FALSE	FALSE	1	11	12	phageSet248
MG592473.1	MG592509.1	1	1	0	162669	1.101.O.	12	myo	1.138.O.	24	podo	FALSE	FALSE	1	11	12	phageSet248
MG592459.1	MG592511.1	1	1	0	185818	1.084.O.	12	myo	1.139.B.	36	podo	FALSE	FALSE	1	11	12	phageSet248
MG592473.1	MG592511.1	1	1	0	174121	1.101.O.	12	myo	1.139.B.	36	podo	FALSE	FALSE	1	11	12	phageSet248
MG592459.1	MG592512.1	1	1	0	151864	1.084.O.	12	myo	1.141.A.	17	auto	FALSE	FALSE	1	11	12	phageSet248
MG592473.1	MG592512.1	1	1	0	140167	1.101.O.	12	myo	1.141.A.	17	auto	FALSE	FALSE	1	11	12	phageSet248
MG592459.1	MG592513.1	1	1	0	173473	1.084.O.	12	myo	1.142.O.	41	myo	FALSE	TRUE	1	0	1	phageSet248
MG592473.1	MG592513.1	1	1	0	161776	1.101.O.	12	myo	1.142.O.	41	myo	FALSE	TRUE	1	0	1	phageSet248
MG592459.1	MG592514.1	1	1	0	186383	1.084.O.	12	myo	1.143.O.	47	sipho	FALSE	FALSE	1	11	12	phageSet248
MG592473.1	MG592514.1	1	1	0	174686	1.101.O.	12	myo	1.143.O.	47	sipho	FALSE	FALSE	1	11	12	phageSet248
MG592459.1	MG592515.1	1	1	0	186274	1.084.O.	12	myo	1.144.O.	18	sipho	FALSE	FALSE	1	11	12	phageSet248
MG592473.1	MG592515.1	1	1	0	174577	1.101.O.	12	myo	1.144.O.	18	sipho	FALSE	FALSE	1	11	12	phageSet248
MG592459.1	MG592529.1	0.430388	9.2811100000000003E-16	3	282503	1.084.O.	12	myo	1.161.O.	28	myo	FALSE	TRUE	1	0	1	phageSet248
MG592473.1	MG592529.1	0.408263	9.4896300000000001E-27	5	270804	1.101.O.	12	myo	1.161.O.	28	myo	FALSE	TRUE	1	0	1	phageSet248
MG592459.1	MG592516.1	1	1	0	179216	1.084.O.	12	myo	1.147.O.	45	sipho	FALSE	FALSE	1	11	12	phageSet248
MG592473.1	MG592516.1	1	1	0	167519	1.101.O.	12	myo	1.147.O.	45	sipho	FALSE	FALSE	1	11	12	phageSet248
MG592459.1	MG592537.1	0.473335	1.6847E-5	1	275547	1.084.O.	12	myo	1.170.O.	23	myo	FALSE	TRUE	1	0	1	phageSet248
MG592459.1	MG592517.1	1	1	0	178639	1.084.O.	12	myo	1.148.O.	45	sipho	FALSE	FALSE	1	11	12	phageSet248
MG592473.1	MG592517.1	1	1	0	166942	1.101.O.	12	myo	1.148.O.	45	sipho	FALSE	FALSE	1	11	12	phageSet248
MG592459.1	MG592552.1	0.45857	6.1291999999999997E-6	1	190498	1.084.O.	12	myo	1.186.O.	30	myo	FALSE	TRUE	1	0	1	phageSet248
MG592473.1	MG592553.1	0.399863	1.8595499999999999E-32	6	263405	1.101.O.	12	myo	1.187.O.	28	myo	FALSE	TRUE	1	0	1	phageSet248
MG592459.1	MG592518.1	1	1	0	190337	1.084.O.	12	myo	1.149.O.	30	myo	FALSE	TRUE	1	0	1	phageSet248
MG592473.1	MG592518.1	1	1	0	178640	1.101.O.	12	myo	1.149.O.	30	myo	FALSE	TRUE	1	0	1	phageSet248
MG592459.1	MG592562.1	0.351389	9.3355499999999994E-121	21	274395	1.084.O.	12	myo	1.193.O.	28	myo	FALSE	TRUE	1	0	1	phageSet248
MG592459.1	MG592519.1	1	1	0	217652	1.084.O.	12	myo	1.150.O.	20	podo	FALSE	FALSE	1	11	12	phageSet248
MG592473.1	MG592519.1	1	1	0	205955	1.101.O.	12	myo	1.150.O.	20	podo	FALSE	FALSE	1	11	12	phageSet248
MG592459.1	MG592520.1	1	1	0	186163	1.084.O.	12	myo	1.151.O.	19	sipho	FALSE	FALSE	1	11	12	phageSet248
MG592473.1	MG592520.1	1	1	0	174466	1.101.O.	12	myo	1.151.O.	19	sipho	FALSE	FALSE	1	11	12	phageSet248
MG592459.1	MG592521.1	1	1	0	217654	1.084.O.	12	myo	1.152.O.	20	podo	FALSE	FALSE	1	11	12	phageSet248
MG592473.1	MG592521.1	1	1	0	205957	1.101.O.	12	myo	1.152.O.	20	podo	FALSE	FALSE	1	11	12	phageSet248
MG592459.1	MG592522.1	1	1	0	178875	1.084.O.	12	myo	1.154.O.	21	myo	FALSE	TRUE	1	0	1	phageSet248
MG592473.1	MG592522.1	1	1	0	167178	1.101.O.	12	myo	1.154.O.	21	myo	FALSE	TRUE	1	0	1	phageSet248
MG592459.1	MG592523.1	1	1	0	170862	1.084.O.	12	myo	1.155.O.	22	myo	FALSE	TRUE	1	0	1	phageSet248
MG592473.1	MG592523.1	1	1	0	159165	1.101.O.	12	myo	1.155.O.	22	myo	FALSE	TRUE	1	0	1	phageSet248
MG592459.1	MG592524.1	1	1	0	173473	1.084.O.	12	myo	1.156.O.	41	myo	FALSE	TRUE	1	0	1	phageSet248
MG592473.1	MG592524.1	1	1	0	161776	1.101.O.	12	myo	1.156.O.	41	myo	FALSE	TRUE	1	0	1	phageSet248
MG592459.1	MG592525.1	1	1	0	177710	1.084.O.	12	myo	1.157.O.	45	sipho	FALSE	FALSE	1	11	12	phageSet248
MG592473.1	MG592525.1	1	1	0	166013	1.101.O.	12	myo	1.157.O.	45	sipho	FALSE	FALSE	1	11	12	phageSet248
MG592459.1	MG592526.1	1	1	0	188363	1.084.O.	12	myo	1.158.O.	43	myo	FALSE	TRUE	1	0	1	phageSet248
MG592473.1	MG592526.1	1	1	0	176666	1.101.O.	12	myo	1.158.O.	43	myo	FALSE	TRUE	1	0	1	phageSet248
MG592459.1	MG592527.1	1	1	0	173473	1.084.O.	12	myo	1.159.O.	41	myo	FALSE	TRUE	1	0	1	phageSet248
MG592473.1	MG592527.1	1	1	0	161776	1.101.O.	12	myo	1.159.O.	41	myo	FALSE	TRUE	1	0	1	phageSet248
MG592459.1	MG592528.1	1	1	0	202590	1.084.O.	12	myo	1.160.O.	48	sipho	FALSE	FALSE	1	11	12	phageSet248
MG592473.1	MG592528.1	1	1	0	190893	1.101.O.	12	myo	1.160.O.	48	sipho	FALSE	FALSE	1	11	12	phageSet248
MG592459.1	MG592530.1	1	1	0	179216	1.084.O.	12	myo	1.162.O.	45	sipho	FALSE	FALSE	1	11	12	phageSet248
MG592473.1	MG592530.1	1	1	0	167519	1.101.O.	12	myo	1.162.O.	45	sipho	FALSE	FALSE	1	11	12	phageSet248
MG592459.1	MG592531.1	1	1	0	190091	1.084.O.	12	myo	1.164.O.	43	myo	FALSE	TRUE	1	0	1	phageSet248
MG592473.1	MG592531.1	1	1	0	178394	1.101.O.	12	myo	1.164.O.	43	myo	FALSE	TRUE	1	0	1	phageSet248
MG592459.1	MG592532.1	1	1	0	178902	1.084.O.	12	myo	1.165.O.	45	sipho	FALSE	FALSE	1	11	12	phageSet248
MG592473.1	MG592532.1	1	1	0	167205	1.101.O.	12	myo	1.165.O.	45	sipho	FALSE	FALSE	1	11	12	phageSet248
MG592459.1	MG592533.1	1	1	0	163652	1.084.O.	12	myo	1.166.O.	27	myo	FALSE	TRUE	1	0	1	phageSet248
MG592473.1	MG592533.1	1	1	0	151955	1.101.O.	12	myo	1.166.O.	27	myo	FALSE	TRUE	1	0	1	phageSet248
MG592459.1	MG592534.1	1	1	0	177666	1.084.O.	12	myo	1.167.O.	45	sipho	FALSE	FALSE	1	11	12	phageSet248
MG592473.1	MG592534.1	1	1	0	165969	1.101.O.	12	myo	1.167.O.	45	sipho	FALSE	FALSE	1	11	12	phageSet248
MG592459.1	MG592535.1	1	1	0	179407	1.084.O.	12	myo	1.168.O.	45	sipho	FALSE	FALSE	1	11	12	phageSet248
MG592473.1	MG592535.1	1	1	0	167710	1.101.O.	12	myo	1.168.O.	45	sipho	FALSE	FALSE	1	11	12	phageSet248
MG592459.1	MG592536.1	1	1	0	214146	1.084.O.	12	myo	1.169.O.	42	podo	FALSE	FALSE	1	11	12	phageSet248
MG592473.1	MG592536.1	1	1	0	202449	1.101.O.	12	myo	1.169.O.	42	podo	FALSE	FALSE	1	11	12	phageSet248
MG592473.1	MG592537.1	1	1	0	263851	1.101.O.	12	myo	1.170.O.	23	myo	FALSE	TRUE	1	0	1	phageSet248
MG592459.1	MG592538.1	1	1	0	202067	1.084.O.	12	myo	1.171.O.	48	sipho	FALSE	FALSE	1	11	12	phageSet248
MG592473.1	MG592538.1	1	1	0	190370	1.101.O.	12	myo	1.171.O.	48	sipho	FALSE	FALSE	1	11	12	phageSet248
MG592459.1	MG592539.1	1	1	0	178170	1.084.O.	12	myo	1.172.O.	45	sipho	FALSE	FALSE	1	11	12	phageSet248
MG592473.1	MG592539.1	1	1	0	166473	1.101.O.	12	myo	1.172.O.	45	sipho	FALSE	FALSE	1	11	12	phageSet248
MG592459.1	MG592540.1	1	1	0	189917	1.084.O.	12	myo	1.173.O.	30	myo	FALSE	TRUE	1	0	1	phageSet248
MG592473.1	MG592540.1	1	1	0	178220	1.101.O.	12	myo	1.173.O.	30	myo	FALSE	TRUE	1	0	1	phageSet248
MG592459.1	MG592541.1	1	1	0	188919	1.084.O.	12	myo	1.174.O.	43	myo	FALSE	TRUE	1	0	1	phageSet248
MG592473.1	MG592541.1	1	1	0	177222	1.101.O.	12	myo	1.174.O.	43	myo	FALSE	TRUE	1	0	1	phageSet248
MG592459.1	MG592542.1	1	1	0	190922	1.084.O.	12	myo	1.175.O.	43	myo	FALSE	TRUE	1	0	1	phageSet248
MG592473.1	MG592542.1	1	1	0	179225	1.101.O.	12	myo	1.175.O.	43	myo	FALSE	TRUE	1	0	1	phageSet248
MG592459.1	MG592543.1	1	1	0	178319	1.084.O.	12	myo	1.176.O.	45	sipho	FALSE	FALSE	1	11	12	phageSet248
MG592473.1	MG592543.1	1	1	0	166622	1.101.O.	12	myo	1.176.O.	45	sipho	FALSE	FALSE	1	11	12	phageSet248
MG592459.1	MG592544.1	1	1	0	187288	1.084.O.	12	myo	1.177.O.	47	sipho	FALSE	FALSE	1	11	12	phageSet248
MG592473.1	MG592544.1	1	1	0	175591	1.101.O.	12	myo	1.177.O.	47	sipho	FALSE	FALSE	1	11	12	phageSet248
MG592459.1	MG592545.1	1	1	0	181790	1.084.O.	12	myo	1.178.O.	47	sipho	FALSE	FALSE	1	11	12	phageSet248
MG592473.1	MG592545.1	1	1	0	170093	1.101.O.	12	myo	1.178.O.	47	sipho	FALSE	FALSE	1	11	12	phageSet248
MG592459.1	MG592546.1	1	1	0	173354	1.084.O.	12	myo	1.179.O.	24	podo	FALSE	FALSE	1	11	12	phageSet248
MG592473.1	MG592546.1	1	1	0	161657	1.101.O.	12	myo	1.179.O.	24	podo	FALSE	FALSE	1	11	12	phageSet248
MG592459.1	MG592547.1	1	1	0	192084	1.084.O.	12	myo	1.181.O.	43	myo	FALSE	TRUE	1	0	1	phageSet248
MG592473.1	MG592547.1	1	1	0	180387	1.101.O.	12	myo	1.181.O.	43	myo	FALSE	TRUE	1	0	1	phageSet248
MG592459.1	MG592548.1	1	1	0	178766	1.084.O.	12	myo	1.182.O.	25	podo	FALSE	FALSE	1	11	12	phageSet248
MG592473.1	MG592548.1	1	1	0	167069	1.101.O.	12	myo	1.182.O.	25	podo	FALSE	FALSE	1	11	12	phageSet248
MG592459.1	MG592549.1	1	1	0	179266	1.084.O.	12	myo	1.183.O.	38	podo	FALSE	FALSE	1	11	12	phageSet248
MG592473.1	MG592549.1	1	1	0	167569	1.101.O.	12	myo	1.183.O.	38	podo	FALSE	FALSE	1	11	12	phageSet248
MG592459.1	MG592550.1	1	1	0	174977	1.084.O.	12	myo	1.184.A.	38	podo	FALSE	FALSE	1	11	12	phageSet248
MG592473.1	MG592550.1	1	1	0	163280	1.101.O.	12	myo	1.184.A.	38	podo	FALSE	FALSE	1	11	12	phageSet248
MG592459.1	MG592551.1	1	1	0	184982	1.084.O.	12	myo	1.185.O.	26	podo	FALSE	FALSE	1	11	12	phageSet248
MG592473.1	MG592551.1	1	1	0	173285	1.101.O.	12	myo	1.185.O.	26	podo	FALSE	FALSE	1	11	12	phageSet248
MG592473.1	MG592552.1	1	1	0	178802	1.101.O.	12	myo	1.186.O.	30	myo	FALSE	TRUE	1	0	1	phageSet248
MG592459.1	MG592553.1	1	1	0	275108	1.084.O.	12	myo	1.187.O.	28	myo	FALSE	TRUE	1	0	1	phageSet248
MG592459.1	MG592554.1	1	1	0	214161	1.084.O.	12	myo	1.188.A.	42	podo	FALSE	FALSE	1	11	12	phageSet248
MG592473.1	MG592554.1	1	1	0	202464	1.101.O.	12	myo	1.188.A.	42	podo	FALSE	FALSE	1	11	12	phageSet248
MG592459.1	MG592559.1	1	1	0	178711	1.084.O.	12	myo	1.189.O.	45	sipho	FALSE	FALSE	1	11	12	phageSet248
MG592473.1	MG592559.1	1	1	0	167014	1.101.O.	12	myo	1.189.O.	45	sipho	FALSE	FALSE	1	11	12	phageSet248
MG592459.1	MG592560.1	1	1	0	163637	1.084.O.	12	myo	1.190.O.	27	myo	FALSE	TRUE	1	0	1	phageSet248
MG592473.1	MG592560.1	1	1	0	151940	1.101.O.	12	myo	1.190.O.	27	myo	FALSE	TRUE	1	0	1	phageSet248
MG592459.1	MG592561.1	1	1	0	190210	1.084.O.	12	myo	1.191.O.	43	myo	FALSE	TRUE	1	0	1	phageSet248
MG592473.1	MG592561.1	1	1	0	178513	1.101.O.	12	myo	1.191.O.	43	myo	FALSE	TRUE	1	0	1	phageSet248
MG592473.1	MG592562.1	1	1	0	262719	1.101.O.	12	myo	1.193.O.	28	myo	FALSE	TRUE	1	0	1	phageSet248
MG592459.1	MG592563.1	1	1	0	201149	1.084.O.	12	myo	1.194.O.	48	sipho	FALSE	FALSE	1	11	12	phageSet248
MG592473.1	MG592563.1	1	1	0	189452	1.101.O.	12	myo	1.194.O.	48	sipho	FALSE	FALSE	1	11	12	phageSet248
MG592459.1	MG592564.1	1	1	0	201594	1.084.O.	12	myo	1.195.O.	48	sipho	FALSE	FALSE	1	11	12	phageSet248
MG592473.1	MG592564.1	1	1	0	189897	1.101.O.	12	myo	1.195.O.	48	sipho	FALSE	FALSE	1	11	12	phageSet248
MG592459.1	MG592565.1	1	1	0	201269	1.084.O.	12	myo	1.196.O.	48	sipho	FALSE	FALSE	1	11	12	phageSet248
MG592473.1	MG592565.1	1	1	0	189572	1.101.O.	12	myo	1.196.O.	48	sipho	FALSE	FALSE	1	11	12	phageSet248
MG592459.1	MG592566.1	1	1	0	186443	1.084.O.	12	myo	1.197.A.	29	sipho	FALSE	FALSE	1	11	12	phageSet248
MG592473.1	MG592566.1	1	1	0	174746	1.101.O.	12	myo	1.197.A.	29	sipho	FALSE	FALSE	1	11	12	phageSet248
MG592459.1	MG592567.1	1	1	0	186328	1.084.O.	12	myo	1.198.A.	47	sipho	FALSE	FALSE	1	11	12	phageSet248
MG592473.1	MG592567.1	1	1	0	174631	1.101.O.	12	myo	1.198.A.	47	sipho	FALSE	FALSE	1	11	12	phageSet248
MG592459.1	MG592459.1	0	0	141880	141880	1.084.O.	12	myo	1.084.O.	12	myo	TRUE	TRUE	0	0	0	phageSet248
MG592473.1	MG592459.1	0.0776784	0	19510	252553	1.101.O.	12	myo	1.084.O.	12	myo	TRUE	TRUE	0	0	0	phageSet248
MG592459.1	MG592569.1	1	1	0	190168	1.084.O.	12	myo	1.199.A.	30	myo	FALSE	TRUE	1	0	1	phageSet248
MG592473.1	MG592569.1	1	1	0	178471	1.101.O.	12	myo	1.199.A.	30	myo	FALSE	TRUE	1	0	1	phageSet248
MG592459.1	MG592571.1	1	1	0	201152	1.084.O.	12	myo	1.200.O.	48	sipho	FALSE	FALSE	1	11	12	phageSet248
MG592473.1	MG592571.1	1	1	0	189455	1.101.O.	12	myo	1.200.O.	48	sipho	FALSE	FALSE	1	11	12	phageSet248
MG592459.1	MG592572.1	1	1	0	192362	1.084.O.	12	myo	1.201.B.	43	myo	FALSE	TRUE	1	0	1	phageSet248
MG592473.1	MG592572.1	1	1	0	180665	1.101.O.	12	myo	1.201.B.	43	myo	FALSE	TRUE	1	0	1	phageSet248
MG592459.1	MG592573.1	1	1	0	173870	1.084.O.	12	myo	1.202.O.	31	myo	FALSE	TRUE	1	0	1	phageSet248
MG592473.1	MG592573.1	1	1	0	162173	1.101.O.	12	myo	1.202.O.	31	myo	FALSE	TRUE	1	0	1	phageSet248
MG592459.1	MG592574.1	1	1	0	186024	1.084.O.	12	myo	1.204.O.	32	podo	FALSE	FALSE	1	11	12	phageSet248
MG592473.1	MG592574.1	1	1	0	174327	1.101.O.	12	myo	1.204.O.	32	podo	FALSE	FALSE	1	11	12	phageSet248
MG592459.1	MG592575.1	1	1	0	199716	1.084.O.	12	myo	1.205.O.	33	podo	FALSE	FALSE	1	11	12	phageSet248
MG592473.1	MG592575.1	1	1	0	188019	1.101.O.	12	myo	1.205.O.	33	podo	FALSE	FALSE	1	11	12	phageSet248
MG592459.1	MG592576.1	1	1	0	179405	1.084.O.	12	myo	1.206.O.	45	sipho	FALSE	FALSE	1	11	12	phageSet248
MG592473.1	MG592576.1	1	1	0	167708	1.101.O.	12	myo	1.206.O.	45	sipho	FALSE	FALSE	1	11	12	phageSet248
MG592459.1	MG592577.1	1	1	0	197649	1.084.O.	12	myo	1.207.B.	34	sipho	FALSE	FALSE	1	11	12	phageSet248
MG592473.1	MG592577.1	1	1	0	185952	1.101.O.	12	myo	1.207.B.	34	sipho	FALSE	FALSE	1	11	12	phageSet248
MG592459.1	MG592578.1	1	1	0	190767	1.084.O.	12	myo	1.208.B.	35	podo	FALSE	FALSE	1	11	12	phageSet248
MG592473.1	MG592578.1	1	1	0	179070	1.101.O.	12	myo	1.208.B.	35	podo	FALSE	FALSE	1	11	12	phageSet248
MG592459.1	MG592579.1	1	1	0	185468	1.084.O.	12	myo	1.209.O.	36	podo	FALSE	FALSE	1	11	12	phageSet248
MG592473.1	MG592579.1	1	1	0	173771	1.101.O.	12	myo	1.209.O.	36	podo	FALSE	FALSE	1	11	12	phageSet248
MG592459.1	MG592580.1	1	1	0	190080	1.084.O.	12	myo	1.210.O.	37	sipho	FALSE	FALSE	1	11	12	phageSet248
MG592473.1	MG592580.1	1	1	0	178383	1.101.O.	12	myo	1.210.O.	37	sipho	FALSE	FALSE	1	11	12	phageSet248
MG592459.1	MG592581.1	1	1	0	179025	1.084.O.	12	myo	1.211.A.	38	podo	FALSE	FALSE	1	11	12	phageSet248
MG592473.1	MG592581.1	1	1	0	167328	1.101.O.	12	myo	1.211.A.	38	podo	FALSE	FALSE	1	11	12	phageSet248
MG592459.1	MG592473.1	0.0776784	0	19510	252553	1.084.O.	12	myo	1.101.O.	12	myo	TRUE	TRUE	0	0	0	phageSet248
MG592473.1	MG592473.1	0	0	130183	130183	1.101.O.	12	myo	1.101.O.	12	myo	TRUE	TRUE	0	0	0	phageSet248
MG592459.1	MG592583.1	1	1	0	184299	1.084.O.	12	myo	1.213.O.	47	sipho	FALSE	FALSE	1	11	12	phageSet248
MG592473.1	MG592583.1	1	1	0	172602	1.101.O.	12	myo	1.213.O.	47	sipho	FALSE	FALSE	1	11	12	phageSet248
MG592459.1	MG592584.1	1	1	0	186042	1.084.O.	12	myo	1.214.O.	39	sipho	FALSE	FALSE	1	11	12	phageSet248
MG592473.1	MG592584.1	1	1	0	174345	1.101.O.	12	myo	1.214.O.	39	sipho	FALSE	FALSE	1	11	12	phageSet248
MG592459.1	MG592585.1	1	1	0	222690	1.084.O.	12	myo	1.215.A.	40	sipho	FALSE	FALSE	1	11	12	phageSet248
MG592473.1	MG592585.1	1	1	0	210993	1.101.O.	12	myo	1.215.A.	40	sipho	FALSE	FALSE	1	11	12	phageSet248
MG592459.1	MG592587.1	1	1	0	183215	1.084.O.	12	myo	1.216.O.	47	sipho	FALSE	FALSE	1	11	12	phageSet248
MG592473.1	MG592587.1	1	1	0	171518	1.101.O.	12	myo	1.216.O.	47	sipho	FALSE	FALSE	1	11	12	phageSet248
MG592459.1	MG592588.1	1	1	0	173473	1.084.O.	12	myo	1.217.O.	41	myo	FALSE	TRUE	1	0	1	phageSet248
MG592473.1	MG592588.1	1	1	0	161776	1.101.O.	12	myo	1.217.O.	41	myo	FALSE	TRUE	1	0	1	phageSet248
MG592459.1	MG592589.1	1	1	0	173473	1.084.O.	12	myo	1.219.O.	41	myo	FALSE	TRUE	1	0	1	phageSet248
MG592473.1	MG592589.1	1	1	0	161776	1.101.O.	12	myo	1.219.O.	41	myo	FALSE	TRUE	1	0	1	phageSet248
MG592459.1	MG592590.1	1	1	0	191391	1.084.O.	12	myo	1.223.O.	43	myo	FALSE	TRUE	1	0	1	phageSet248
MG592473.1	MG592590.1	1	1	0	179694	1.101.O.	12	myo	1.223.O.	43	myo	FALSE	TRUE	1	0	1	phageSet248
MG592459.1	MG592591.1	1	1	0	213771	1.084.O.	12	myo	1.224.A.	42	podo	FALSE	FALSE	1	11	12	phageSet248
MG592473.1	MG592591.1	1	1	0	202074	1.101.O.	12	myo	1.224.A.	42	podo	FALSE	FALSE	1	11	12	phageSet248
MG592459.1	MG592592.1	1	1	0	194471	1.084.O.	12	myo	1.225.O.	43	myo	FALSE	TRUE	1	0	1	phageSet248
MG592473.1	MG592592.1	1	1	0	182774	1.101.O.	12	myo	1.225.O.	43	myo	FALSE	TRUE	1	0	1	phageSet248
MG592459.1	MG592593.1	1	1	0	177511	1.084.O.	12	myo	1.226.O.	45	sipho	FALSE	FALSE	1	11	12	phageSet248
MG592473.1	MG592593.1	1	1	0	165814	1.101.O.	12	myo	1.226.O.	45	sipho	FALSE	FALSE	1	11	12	phageSet248
MG592459.1	MG592594.1	1	1	0	178465	1.084.O.	12	myo	1.228.O.	45	sipho	FALSE	FALSE	1	11	12	phageSet248
MG592473.1	MG592594.1	1	1	0	166768	1.101.O.	12	myo	1.228.O.	45	sipho	FALSE	FALSE	1	11	12	phageSet248
MG592459.1	MG592595.1	1	1	0	186383	1.084.O.	12	myo	1.231.O.	47	sipho	FALSE	FALSE	1	11	12	phageSet248
MG592473.1	MG592595.1	1	1	0	174686	1.101.O.	12	myo	1.231.O.	47	sipho	FALSE	FALSE	1	11	12	phageSet248
MG592459.1	MG592596.1	1	1	0	198592	1.084.O.	12	myo	1.232.O.	44	podo	FALSE	FALSE	1	11	12	phageSet248
MG592473.1	MG592596.1	1	1	0	186895	1.101.O.	12	myo	1.232.O.	44	podo	FALSE	FALSE	1	11	12	phageSet248
MG592459.1	MG592597.1	1	1	0	178679	1.084.O.	12	myo	1.233.A.	45	sipho	FALSE	FALSE	1	11	12	phageSet248
MG592473.1	MG592597.1	1	1	0	166982	1.101.O.	12	myo	1.233.A.	45	sipho	FALSE	FALSE	1	11	12	phageSet248
MG592459.1	MG592599.1	1	1	0	188873	1.084.O.	12	myo	1.235.O.	46	podo	FALSE	FALSE	1	11	12	phageSet248
MG592473.1	MG592599.1	1	1	0	177176	1.101.O.	12	myo	1.235.O.	46	podo	FALSE	FALSE	1	11	12	phageSet248
MG592459.1	MG592600.1	1	1	0	184502	1.084.O.	12	myo	1.236.O.	47	sipho	FALSE	FALSE	1	11	12	phageSet248
MG592473.1	MG592600.1	1	1	0	172805	1.101.O.	12	myo	1.236.O.	47	sipho	FALSE	FALSE	1	11	12	phageSet248
MG592459.1	MG592601.1	1	1	0	201953	1.084.O.	12	myo	1.237.A.	48	sipho	FALSE	FALSE	1	11	12	phageSet248
MG592473.1	MG592601.1	1	1	0	190256	1.101.O.	12	myo	1.237.A.	48	sipho	FALSE	FALSE	1	11	12	phageSet248
MG592459.1	MG592603.1	1	1	0	212332	1.084.O.	12	myo	1.238.A.	49	podo	FALSE	FALSE	1	11	12	phageSet248
MG592473.1	MG592603.1	1	1	0	200635	1.101.O.	12	myo	1.238.A.	49	podo	FALSE	FALSE	1	11	12	phageSet248
MG592459.1	MG592605.1	1	1	0	180463	1.084.O.	12	myo	1.239.O.	45	sipho	FALSE	FALSE	1	11	12	phageSet248
MG592473.1	MG592605.1	1	1	0	168766	1.101.O.	12	myo	1.239.O.	45	sipho	FALSE	FALSE	1	11	12	phageSet248
MG592459.1	MG592606.1	1	1	0	178559	1.084.O.	12	myo	1.240.O.	45	sipho	FALSE	FALSE	1	11	12	phageSet248
MG592473.1	MG592606.1	1	1	0	166862	1.101.O.	12	myo	1.240.O.	45	sipho	FALSE	FALSE	1	11	12	phageSet248
MG592459.1	MG592607.1	1	1	0	178766	1.084.O.	12	myo	1.242.O.	45	sipho	FALSE	FALSE	1	11	12	phageSet248
MG592473.1	MG592607.1	1	1	0	167069	1.101.O.	12	myo	1.242.O.	45	sipho	FALSE	FALSE	1	11	12	phageSet248
MG592459.1	MG592608.1	1	1	0	190270	1.084.O.	12	myo	1.243.O.	30	myo	FALSE	TRUE	1	0	1	phageSet248
MG592473.1	MG592608.1	1	1	0	178573	1.101.O.	12	myo	1.243.O.	30	myo	FALSE	TRUE	1	0	1	phageSet248
MG592459.1	MG592609.1	1	1	0	301663	1.084.O.	12	myo	1.244.A.	1	myo	FALSE	TRUE	1	0	1	phageSet248
MG592473.1	MG592609.1	1	1	0	289966	1.101.O.	12	myo	1.244.A.	1	myo	FALSE	TRUE	1	0	1	phageSet248
MG592459.1	MG592610.1	1	1	0	213558	1.084.O.	12	myo	1.245.O.	49	podo	FALSE	FALSE	1	11	12	phageSet248
MG592473.1	MG592610.1	1	1	0	201861	1.101.O.	12	myo	1.245.O.	49	podo	FALSE	FALSE	1	11	12	phageSet248
MG592459.1	MG592611.1	1	1	0	188975	1.084.O.	12	myo	1.246.O.	43	myo	FALSE	TRUE	1	0	1	phageSet248
MG592473.1	MG592611.1	1	1	0	177278	1.101.O.	12	myo	1.246.O.	43	myo	FALSE	TRUE	1	0	1	phageSet248
MG592459.1	MG592612.1	1	1	0	185752	1.084.O.	12	myo	1.247.A.	39	sipho	FALSE	FALSE	1	11	12	phageSet248
MG592473.1	MG592612.1	1	1	0	174055	1.101.O.	12	myo	1.247.A.	39	sipho	FALSE	FALSE	1	11	12	phageSet248
MG592459.1	MG592614.1	1	1	0	190157	1.084.O.	12	myo	1.248.O.	30	myo	FALSE	TRUE	1	0	1	phageSet248
MG592473.1	MG592614.1	1	1	0	178460	1.101.O.	12	myo	1.248.O.	30	myo	FALSE	TRUE	1	0	1	phageSet248
MG592459.1	MG592615.1	1	1	0	152428	1.084.O.	12	myo	1.249.A.	17	auto	FALSE	FALSE	1	11	12	phageSet248
MG592473.1	MG592615.1	1	1	0	140731	1.101.O.	12	myo	1.249.A.	17	auto	FALSE	FALSE	1	11	12	phageSet248
MG592459.1	MG592617.1	1	1	0	201801	1.084.O.	12	myo	1.250.O.	48	sipho	FALSE	FALSE	1	11	12	phageSet248
MG592473.1	MG592617.1	1	1	0	190104	1.101.O.	12	myo	1.250.O.	48	sipho	FALSE	FALSE	1	11	12	phageSet248
MG592459.1	MG592618.1	1	1	0	201505	1.084.O.	12	myo	1.251.O.	48	sipho	FALSE	FALSE	1	11	12	phageSet248
MG592473.1	MG592618.1	1	1	0	189808	1.101.O.	12	myo	1.251.O.	48	sipho	FALSE	FALSE	1	11	12	phageSet248
MG592459.1	MG592619.1	1	1	0	188864	1.084.O.	12	myo	1.253.O.	46	podo	FALSE	FALSE	1	11	12	phageSet248
MG592473.1	MG592619.1	1	1	0	177167	1.101.O.	12	myo	1.253.O.	46	podo	FALSE	FALSE	1	11	12	phageSet248
MG592459.1	MG592620.1	1	1	0	174555	1.084.O.	12	myo	1.254.O.	24	podo	FALSE	FALSE	1	11	12	phageSet248
MG592473.1	MG592620.1	1	1	0	162858	1.101.O.	12	myo	1.254.O.	24	podo	FALSE	FALSE	1	11	12	phageSet248
MG592459.1	MG592621.1	1	1	0	301663	1.084.O.	12	myo	1.255.O.	1	myo	FALSE	TRUE	1	0	1	phageSet248
MG592473.1	MG592621.1	1	1	0	289966	1.101.O.	12	myo	1.255.O.	1	myo	FALSE	TRUE	1	0	1	phageSet248
MG592459.1	MG592622.1	1	1	0	190063	1.084.O.	12	myo	1.256.O.	30	myo	FALSE	TRUE	1	0	1	phageSet248
MG592473.1	MG592622.1	1	1	0	178366	1.101.O.	12	myo	1.256.O.	30	myo	FALSE	TRUE	1	0	1	phageSet248
MG592459.1	MG592623.1	1	1	0	174227	1.084.O.	12	myo	1.257.O.	24	podo	FALSE	FALSE	1	11	12	phageSet248
MG592473.1	MG592623.1	1	1	0	162530	1.101.O.	12	myo	1.257.O.	24	podo	FALSE	FALSE	1	11	12	phageSet248
MG592459.1	MG592624.1	1	1	0	169953	1.084.O.	12	myo	1.259.O.	22	myo	FALSE	TRUE	1	0	1	phageSet248
MG592473.1	MG592624.1	1	1	0	158256	1.101.O.	12	myo	1.259.O.	22	myo	FALSE	TRUE	1	0	1	phageSet248
MG592459.1	MG592625.1	1	1	0	213848	1.084.O.	12	myo	1.261.O.	42	podo	FALSE	FALSE	1	11	12	phageSet248
MG592473.1	MG592625.1	1	1	0	202151	1.101.O.	12	myo	1.261.O.	42	podo	FALSE	FALSE	1	11	12	phageSet248
MG592459.1	MG592626.1	1	1	0	189491	1.084.O.	12	myo	1.262.O.	2	podo	FALSE	FALSE	1	11	12	phageSet248
MG592473.1	MG592626.1	1	1	0	177794	1.101.O.	12	myo	1.262.O.	2	podo	FALSE	FALSE	1	11	12	phageSet248
MG592459.1	MG592627.1	1	1	0	191496	1.084.O.	12	myo	1.263.A.	30	myo	FALSE	TRUE	1	0	1	phageSet248
MG592473.1	MG592627.1	1	1	0	179799	1.101.O.	12	myo	1.263.A.	30	myo	FALSE	TRUE	1	0	1	phageSet248
MG592459.1	MG592629.1	1	1	0	189595	1.084.O.	12	myo	1.264.O.	46	podo	FALSE	FALSE	1	11	12	phageSet248
MG592473.1	MG592629.1	1	1	0	177898	1.101.O.	12	myo	1.264.O.	46	podo	FALSE	FALSE	1	11	12	phageSet248
MG592459.1	MG592630.1	1	1	0	185468	1.084.O.	12	myo	1.265.O.	47	sipho	FALSE	FALSE	1	11	12	phageSet248
MG592473.1	MG592630.1	1	1	0	173771	1.101.O.	12	myo	1.265.O.	47	sipho	FALSE	FALSE	1	11	12	phageSet248
MG592459.1	MG592631.1	1	1	0	176644	1.084.O.	12	myo	1.266.O.	45	sipho	FALSE	FALSE	1	11	12	phageSet248
MG592473.1	MG592631.1	1	1	0	164947	1.101.O.	12	myo	1.266.O.	45	sipho	FALSE	FALSE	1	11	12	phageSet248
MG592459.1	MG592632.1	1	1	0	201269	1.084.O.	12	myo	1.267.O.	48	sipho	FALSE	FALSE	1	11	12	phageSet248
MG592473.1	MG592632.1	1	1	0	189572	1.101.O.	12	myo	1.267.O.	48	sipho	FALSE	FALSE	1	11	12	phageSet248
MG592459.1	MG592633.1	1	1	0	201152	1.084.O.	12	myo	1.268.A.	48	sipho	FALSE	FALSE	1	11	12	phageSet248
MG592473.1	MG592633.1	1	1	0	189455	1.101.O.	12	myo	1.268.A.	48	sipho	FALSE	FALSE	1	11	12	phageSet248
MG592459.1	MG592635.1	1	1	0	201594	1.084.O.	12	myo	1.269.O.	48	sipho	FALSE	FALSE	1	11	12	phageSet248
MG592473.1	MG592635.1	1	1	0	189897	1.101.O.	12	myo	1.269.O.	48	sipho	FALSE	FALSE	1	11	12	phageSet248
MG592459.1	MG592636.1	1	1	0	201149	1.084.O.	12	myo	1.270.A.	48	sipho	FALSE	FALSE	1	11	12	phageSet248
MG592473.1	MG592636.1	1	1	0	189452	1.101.O.	12	myo	1.270.A.	48	sipho	FALSE	FALSE	1	11	12	phageSet248
MG592459.1	MG592638.1	1	1	0	201152	1.084.O.	12	myo	1.271.A.	48	sipho	FALSE	FALSE	1	11	12	phageSet248
MG592473.1	MG592638.1	1	1	0	189455	1.101.O.	12	myo	1.271.A.	48	sipho	FALSE	FALSE	1	11	12	phageSet248
MG592459.1	MG592640.1	1	1	0	201152	1.084.O.	12	myo	1.272.O.	48	sipho	FALSE	FALSE	1	11	12	phageSet248
MG592473.1	MG592640.1	1	1	0	189455	1.101.O.	12	myo	1.272.O.	48	sipho	FALSE	FALSE	1	11	12	phageSet248
MG592459.1	MG592641.1	1	1	0	190001	1.084.O.	12	myo	1.273.O.	30	myo	FALSE	TRUE	1	0	1	phageSet248
MG592473.1	MG592641.1	1	1	0	178304	1.101.O.	12	myo	1.273.O.	30	myo	FALSE	TRUE	1	0	1	phageSet248
MG592459.1	MG592642.1	1	1	0	201264	1.084.O.	12	myo	1.274.O.	48	sipho	FALSE	FALSE	1	11	12	phageSet248
MG592473.1	MG592642.1	1	1	0	189567	1.101.O.	12	myo	1.274.O.	48	sipho	FALSE	FALSE	1	11	12	phageSet248
MG592459.1	MG592643.1	1	1	0	179771	1.084.O.	12	myo	1.275.O.	3	podo	FALSE	FALSE	1	11	12	phageSet248
MG592473.1	MG592643.1	1	1	0	168074	1.101.O.	12	myo	1.275.O.	3	podo	FALSE	FALSE	1	11	12	phageSet248
MG592459.1	MG592644.1	1	1	0	186190	1.084.O.	12	myo	1.276.O.	47	sipho	FALSE	FALSE	1	11	12	phageSet248
MG592473.1	MG592644.1	1	1	0	174493	1.101.O.	12	myo	1.276.O.	47	sipho	FALSE	FALSE	1	11	12	phageSet248
MG592459.1	MG592645.1	1	1	0	201152	1.084.O.	12	myo	1.277.A.	48	sipho	FALSE	FALSE	1	11	12	phageSet248
MG592473.1	MG592645.1	1	1	0	189455	1.101.O.	12	myo	1.277.A.	48	sipho	FALSE	FALSE	1	11	12	phageSet248
MG592459.1	MG592647.1	1	1	0	191138	1.084.O.	12	myo	1.278.O.	30	myo	FALSE	TRUE	1	0	1	phageSet248
MG592473.1	MG592647.1	1	1	0	179441	1.101.O.	12	myo	1.278.O.	30	myo	FALSE	TRUE	1	0	1	phageSet248
MG592459.1	MG592648.1	1	1	0	201152	1.084.O.	12	myo	1.280.O.	48	sipho	FALSE	FALSE	1	11	12	phageSet248
MG592473.1	MG592648.1	1	1	0	189455	1.101.O.	12	myo	1.280.O.	48	sipho	FALSE	FALSE	1	11	12	phageSet248
MG592459.1	MG592649.1	1	1	0	201152	1.084.O.	12	myo	1.281.O.	48	sipho	FALSE	FALSE	1	11	12	phageSet248
MG592473.1	MG592649.1	1	1	0	189455	1.101.O.	12	myo	1.281.O.	48	sipho	FALSE	FALSE	1	11	12	phageSet248
MG592459.1	MG592650.1	1	1	0	201173	1.084.O.	12	myo	1.282.A.	48	sipho	FALSE	FALSE	1	11	12	phageSet248
MG592473.1	MG592650.1	1	1	0	189476	1.101.O.	12	myo	1.282.A.	48	sipho	FALSE	FALSE	1	11	12	phageSet248
MG592459.1	MG592651.1	1	1	0	201385	1.084.O.	12	myo	1.283.A.	48	sipho	FALSE	FALSE	1	11	12	phageSet248
MG592473.1	MG592651.1	1	1	0	189688	1.101.O.	12	myo	1.283.A.	48	sipho	FALSE	FALSE	1	11	12	phageSet248
MG592459.1	MG592654.1	1	1	0	187504	1.084.O.	12	myo	1.284.A.	29	sipho	FALSE	FALSE	1	11	12	phageSet248
MG592473.1	MG592654.1	1	1	0	175807	1.101.O.	12	myo	1.284.A.	29	sipho	FALSE	FALSE	1	11	12	phageSet248
MG592459.1	MG592655.1	1	1	0	201293	1.084.O.	12	myo	1.285.O.	48	sipho	FALSE	FALSE	1	11	12	phageSet248
MG592473.1	MG592655.1	1	1	0	189596	1.101.O.	12	myo	1.285.O.	48	sipho	FALSE	FALSE	1	11	12	phageSet248
MG592459.1	MG592656.1	1	1	0	190987	1.084.O.	12	myo	1.286.O.	30	myo	FALSE	TRUE	1	0	1	phageSet248
MG592473.1	MG592656.1	1	1	0	179290	1.101.O.	12	myo	1.286.O.	30	myo	FALSE	TRUE	1	0	1	phageSet248
MG592459.1	MG592657.1	1	1	0	187415	1.084.O.	12	myo	1.287.O.	29	sipho	FALSE	FALSE	1	11	12	phageSet248
MG592473.1	MG592657.1	1	1	0	175718	1.101.O.	12	myo	1.287.O.	29	sipho	FALSE	FALSE	1	11	12	phageSet248
MG592459.1	MG592658.1	1	1	0	186385	1.084.O.	12	myo	1.289.A.	29	sipho	FALSE	FALSE	1	11	12	phageSet248
MG592473.1	MG592658.1	1	1	0	174688	1.101.O.	12	myo	1.289.A.	29	sipho	FALSE	FALSE	1	11	12	phageSet248
MG592459.1	MG592659.1	1	1	0	185516	1.084.O.	12	myo	1.291.O.	29	sipho	FALSE	FALSE	1	11	12	phageSet248
MG592473.1	MG592659.1	1	1	0	173819	1.101.O.	12	myo	1.291.O.	29	sipho	FALSE	FALSE	1	11	12	phageSet248
MG592459.1	MG592660.1	1	1	0	190127	1.084.O.	12	myo	1.293.O.	35	podo	FALSE	FALSE	1	11	12	phageSet248
MG592473.1	MG592660.1	1	1	0	178430	1.101.O.	12	myo	1.293.O.	35	podo	FALSE	FALSE	1	11	12	phageSet248
MG592459.1	MG592661.1	1	1	0	186745	1.084.O.	12	myo	2.044.O.	8	sipho	FALSE	FALSE	1	11	12	phageSet248
MG592473.1	MG592661.1	1	1	0	175048	1.101.O.	12	myo	2.044.O.	8	sipho	FALSE	FALSE	1	11	12	phageSet248
MG592459.1	MG592663.1	1	1	0	152342	1.084.O.	12	myo	2.092.O.	17	auto	FALSE	FALSE	1	11	12	phageSet248
MG592473.1	MG592663.1	1	1	0	140645	1.101.O.	12	myo	2.092.O.	17	auto	FALSE	FALSE	1	11	12	phageSet248
MG592459.1	MG592665.1	1	1	0	186505	1.084.O.	12	myo	2.095.B.	47	sipho	FALSE	FALSE	1	11	12	phageSet248
MG592473.1	MG592665.1	1	1	0	174808	1.101.O.	12	myo	2.095.B.	47	sipho	FALSE	FALSE	1	11	12	phageSet248
MG592459.1	MG592666.1	1	1	0	186484	1.084.O.	12	myo	2.096.O.	10	sipho	FALSE	FALSE	1	11	12	phageSet248
MG592473.1	MG592666.1	1	1	0	174787	1.101.O.	12	myo	2.096.O.	10	sipho	FALSE	FALSE	1	11	12	phageSet248
MG592459.1	MG592667.1	1	1	0	197651	1.084.O.	12	myo	2.117.O.	34	sipho	FALSE	FALSE	1	11	12	phageSet248
MG592473.1	MG592667.1	1	1	0	185954	1.101.O.	12	myo	2.117.O.	34	sipho	FALSE	FALSE	1	11	12	phageSet248
MG592459.1	MG592668.1	1	1	0	217653	1.084.O.	12	myo	2.130.O.	20	podo	FALSE	FALSE	1	11	12	phageSet248
MG592473.1	MG592668.1	1	1	0	205956	1.101.O.	12	myo	2.130.O.	20	podo	FALSE	FALSE	1	11	12	phageSet248
MG592459.1	MG592671.1	1	1	0	400000	1.084.O.	12	myo	2.275.O.	4	myo	FALSE	TRUE	1	0	1	phageSet248
MG592473.1	MG592671.1	1	1	0	400000	1.101.O.	12	myo	2.275.O.	4	myo	FALSE	TRUE	1	0	1	phageSet248
MG592459.1	MG592672.1	1	1	0	243474	1.084.O.	12	myo	3.058.O.	5	sipho	FALSE	FALSE	1	11	12	phageSet248
MG592473.1	MG592672.1	1	1	0	231777	1.101.O.	12	myo	3.058.O.	5	sipho	FALSE	FALSE	1	11	12	phageSet248
MG592484.1	MG592390.1	0.290185	1.29543E-200	29	82020	1.111.A.	13	myo	1.003.O.	11	podo	FALSE	FALSE	1	11	12	phageSet248
MG592484.1	MG592391.1	1	1	0	82660	1.111.A.	13	myo	1.004.O.	8	sipho	FALSE	FALSE	1	11	12	phageSet248
MG592484.1	MG592393.1	1	1	0	89405	1.111.A.	13	myo	1.007.O.	30	myo	FALSE	TRUE	1	0	1	phageSet248
MG592484.1	MG592394.1	1	1	0	50646	1.111.A.	13	myo	1.008.O.	17	auto	FALSE	FALSE	1	11	12	phageSet248
MG592484.1	MG592395.1	1	1	0	84559	1.111.A.	13	myo	1.009.O.	6	myo	FALSE	TRUE	1	0	1	phageSet248
MG592484.1	MG592396.1	1	1	0	50646	1.111.A.	13	myo	1.011.O.	17	auto	FALSE	FALSE	1	11	12	phageSet248
MG592484.1	MG592397.1	1	1	0	100036	1.111.A.	13	myo	1.012.O.	48	sipho	FALSE	FALSE	1	11	12	phageSet248
MG592484.1	MG592398.1	1	1	0	84605	1.111.A.	13	myo	1.013.O.	39	sipho	FALSE	FALSE	1	11	12	phageSet248
MG592484.1	MG592399.1	1	1	0	82747	1.111.A.	13	myo	1.015.O.	36	podo	FALSE	FALSE	1	11	12	phageSet248
MG592484.1	MG592420.1	0.359654	5.0473899999999997E-32	5	80328	1.111.A.	13	myo	1.036.O.	11	podo	FALSE	FALSE	1	11	12	phageSet248
MG592484.1	MG592401.1	1	1	0	91438	1.111.A.	13	myo	1.017.O.	43	myo	FALSE	TRUE	1	0	1	phageSet248
MG592484.1	MG592423.1	0.396702	1.0691800000000001E-12	2	81131	1.111.A.	13	myo	1.039.O.	11	podo	FALSE	FALSE	1	11	12	phageSet248
MG592484.1	MG592402.1	1	1	0	50725	1.111.A.	13	myo	1.020.O.	17	auto	FALSE	FALSE	1	11	12	phageSet248
MG592484.1	MG592403.1	1	1	0	83904	1.111.A.	13	myo	1.021.A.	26	podo	FALSE	FALSE	1	11	12	phageSet248
MG592484.1	MG592406.1	1	1	0	102576	1.111.A.	13	myo	1.022.O.	48	sipho	FALSE	FALSE	1	11	12	phageSet248
MG592484.1	MG592407.1	1	1	0	100022	1.111.A.	13	myo	1.023.O.	48	sipho	FALSE	FALSE	1	11	12	phageSet248
MG592484.1	MG592439.1	0.424768	1.4870999999999999E-6	1	81824	1.111.A.	13	myo	1.061.O.	11	podo	FALSE	FALSE	1	11	12	phageSet248
MG592484.1	MG592408.1	1	1	0	99053	1.111.A.	13	myo	1.024.O.	48	sipho	FALSE	FALSE	1	11	12	phageSet248
MG592484.1	MG592409.1	1	1	0	115958	1.111.A.	13	myo	1.025.O.	20	podo	FALSE	FALSE	1	11	12	phageSet248
MG592484.1	MG592410.1	1	1	0	116041	1.111.A.	13	myo	1.026.O.	20	podo	FALSE	FALSE	1	11	12	phageSet248
MG592484.1	MG592444.1	0.396694	1.0682900000000001E-12	2	81114	1.111.A.	13	myo	1.067.O.	11	podo	FALSE	FALSE	1	11	12	phageSet248
MG592484.1	MG592411.1	1	1	0	99457	1.111.A.	13	myo	1.027.O.	48	sipho	FALSE	FALSE	1	11	12	phageSet248
MG592484.1	MG592412.1	1	1	0	71778	1.111.A.	13	myo	1.028.O.	41	myo	FALSE	TRUE	1	0	1	phageSet248
MG592484.1	MG592413.1	1	1	0	86674	1.111.A.	13	myo	1.029.O.	14	myo	FALSE	TRUE	1	0	1	phageSet248
MG592484.1	MG592414.1	1	1	0	85988	1.111.A.	13	myo	1.030.O.	43	myo	FALSE	TRUE	1	0	1	phageSet248
MG592484.1	MG592415.1	1	1	0	193084	1.111.A.	13	myo	1.031.O.	7	myo	FALSE	TRUE	1	0	1	phageSet248
MG592484.1	MG592454.1	0.261338	0	60	82473	1.111.A.	13	myo	1.079.O.	11	podo	FALSE	FALSE	1	11	12	phageSet248
MG592484.1	MG592416.1	1	1	0	100560	1.111.A.	13	myo	1.032.O.	48	sipho	FALSE	FALSE	1	11	12	phageSet248
MG592484.1	MG592417.1	1	1	0	101367	1.111.A.	13	myo	1.033.O.	48	sipho	FALSE	FALSE	1	11	12	phageSet248
MG592484.1	MG592418.1	1	1	0	84525	1.111.A.	13	myo	1.034.O.	36	podo	FALSE	FALSE	1	11	12	phageSet248
MG592484.1	MG592465.1	0.253795	0	72	81946	1.111.A.	13	myo	1.090.B.	11	podo	FALSE	FALSE	1	11	12	phageSet248
MG592484.1	MG592421.1	1	1	0	83260	1.111.A.	13	myo	1.037.O.	8	sipho	FALSE	FALSE	1	11	12	phageSet248
MG592484.1	MG592466.1	0.353809	1.84824E-38	6	83289	1.111.A.	13	myo	1.091.O.	11	podo	FALSE	FALSE	1	11	12	phageSet248
MG592484.1	MG592424.1	1	1	0	50646	1.111.A.	13	myo	1.040.O.	17	auto	FALSE	FALSE	1	11	12	phageSet248
MG592484.1	MG592426.1	1	1	0	50394	1.111.A.	13	myo	1.043.O.	17	auto	FALSE	FALSE	1	11	12	phageSet248
MG592484.1	MG592427.1	1	1	0	50394	1.111.A.	13	myo	1.044.O.	17	auto	FALSE	FALSE	1	11	12	phageSet248
MG592484.1	MG592494.1	0.348307	5.0771000000000003E-45	7	84681	1.111.A.	13	myo	1.119.O.	47	sipho	FALSE	FALSE	1	11	12	phageSet248
MG592484.1	MG592428.1	1	1	0	102590	1.111.A.	13	myo	1.046.O.	48	sipho	FALSE	FALSE	1	11	12	phageSet248
MG592484.1	MG592429.1	1	1	0	86267	1.111.A.	13	myo	1.047.O.	29	sipho	FALSE	FALSE	1	11	12	phageSet248
MG592484.1	MG592501.1	0.338437	1.92472E-58	9	85067	1.111.A.	13	myo	1.127.O.	47	sipho	FALSE	FALSE	1	11	12	phageSet248
MG592484.1	MG592430.1	1	1	0	50569	1.111.A.	13	myo	1.048.O.	17	auto	FALSE	FALSE	1	11	12	phageSet248
MG592484.1	MG592431.1	1	1	0	85069	1.111.A.	13	myo	1.049.O.	10	sipho	FALSE	FALSE	1	11	12	phageSet248
MG592484.1	MG592432.1	1	1	0	85371	1.111.A.	13	myo	1.050.O.	10	sipho	FALSE	FALSE	1	11	12	phageSet248
MG592484.1	MG592433.1	1	1	0	83041	1.111.A.	13	myo	1.052.A.	21	myo	FALSE	TRUE	1	0	1	phageSet248
MG592484.1	MG592435.1	1	1	0	87326	1.111.A.	13	myo	1.055.O.	10	sipho	FALSE	FALSE	1	11	12	phageSet248
MG592484.1	MG592436.1	1	1	0	87203	1.111.A.	13	myo	1.056.O.	8	sipho	FALSE	FALSE	1	11	12	phageSet248
MG592484.1	MG592508.1	0.303084	1.7692700000000002E-136	20	78099	1.111.A.	13	myo	1.137.O.	47	sipho	FALSE	FALSE	1	11	12	phageSet248
MG592484.1	MG592437.1	1	1	0	50395	1.111.A.	13	myo	1.057.O.	17	auto	FALSE	FALSE	1	11	12	phageSet248
MG592484.1	MG592438.1	1	1	0	81266	1.111.A.	13	myo	1.060.A.	29	sipho	FALSE	FALSE	1	11	12	phageSet248
MG592484.1	MG592514.1	0.348307	5.0771000000000003E-45	7	84681	1.111.A.	13	myo	1.143.O.	47	sipho	FALSE	FALSE	1	11	12	phageSet248
MG592484.1	MG592515.1	0.382147	6.6404100000000001E-19	3	84576	1.111.A.	13	myo	1.144.O.	18	sipho	FALSE	FALSE	1	11	12	phageSet248
MG592484.1	MG592440.1	1	1	0	50671	1.111.A.	13	myo	1.062.O.	17	auto	FALSE	FALSE	1	11	12	phageSet248
MG592484.1	MG592441.1	1	1	0	168802	1.111.A.	13	myo	1.063.O.	23	myo	FALSE	TRUE	1	0	1	phageSet248
MG592484.1	MG592442.1	1	1	0	76745	1.111.A.	13	myo	1.064.O.	45	sipho	FALSE	FALSE	1	11	12	phageSet248
MG592484.1	MG592443.1	1	1	0	87202	1.111.A.	13	myo	1.066.O.	8	sipho	FALSE	FALSE	1	11	12	phageSet248
MG592484.1	MG592445.1	1	1	0	87194	1.111.A.	13	myo	1.068.O.	8	sipho	FALSE	FALSE	1	11	12	phageSet248
MG592484.1	MG592446.1	1	1	0	50671	1.111.A.	13	myo	1.069.O.	17	auto	FALSE	FALSE	1	11	12	phageSet248
MG592484.1	MG592447.1	1	1	0	84242	1.111.A.	13	myo	1.070.O.	36	podo	FALSE	FALSE	1	11	12	phageSet248
MG592484.1	MG592449.1	1	1	0	83937	1.111.A.	13	myo	1.072.O.	8	sipho	FALSE	FALSE	1	11	12	phageSet248
MG592484.1	MG592450.1	1	1	0	77076	1.111.A.	13	myo	1.074.O.	45	sipho	FALSE	FALSE	1	11	12	phageSet248
MG592484.1	MG592544.1	0.327172	6.8909000000000002E-79	12	85581	1.111.A.	13	myo	1.177.O.	47	sipho	FALSE	FALSE	1	11	12	phageSet248
MG592484.1	MG592451.1	1	1	0	91438	1.111.A.	13	myo	1.075.O.	43	myo	FALSE	TRUE	1	0	1	phageSet248
MG592484.1	MG592452.1	1	1	0	88075	1.111.A.	13	myo	1.076.O.	37	sipho	FALSE	FALSE	1	11	12	phageSet248
MG592484.1	MG592453.1	1	1	0	84202	1.111.A.	13	myo	1.077.O.	36	podo	FALSE	FALSE	1	11	12	phageSet248
MG592484.1	MG592455.1	1	1	0	50168	1.111.A.	13	myo	1.080.O.	17	auto	FALSE	FALSE	1	11	12	phageSet248
MG592484.1	MG592456.1	1	1	0	278997	1.111.A.	13	myo	1.081.O.	9	myo	FALSE	TRUE	1	0	1	phageSet248
MG592484.1	MG592457.1	1	1	0	75943	1.111.A.	13	myo	1.082.O.	45	sipho	FALSE	FALSE	1	11	12	phageSet248
MG592484.1	MG592458.1	1	1	0	85172	1.111.A.	13	myo	1.083.O.	10	sipho	FALSE	FALSE	1	11	12	phageSet248
MG592484.1	MG592459.1	1	1	0	182065	1.111.A.	13	myo	1.084.O.	12	myo	FALSE	TRUE	1	0	1	phageSet248
MG592484.1	MG592460.1	1	1	0	77981	1.111.A.	13	myo	1.085.O.	45	sipho	FALSE	FALSE	1	11	12	phageSet248
MG592484.1	MG592461.1	1	1	0	90996	1.111.A.	13	myo	1.086.O.	43	myo	FALSE	TRUE	1	0	1	phageSet248
MG592484.1	MG592462.1	1	1	0	85832	1.111.A.	13	myo	1.087.A.	43	myo	FALSE	TRUE	1	0	1	phageSet248
MG592484.1	MG592463.1	1	1	0	100546	1.111.A.	13	myo	1.088.O.	48	sipho	FALSE	FALSE	1	11	12	phageSet248
MG592484.1	MG592464.1	1	1	0	100012	1.111.A.	13	myo	1.089.O.	48	sipho	FALSE	FALSE	1	11	12	phageSet248
MG592484.1	MG592595.1	0.348307	5.0771000000000003E-45	7	84681	1.111.A.	13	myo	1.231.O.	47	sipho	FALSE	FALSE	1	11	12	phageSet248
MG592484.1	MG592467.1	1	1	0	91438	1.111.A.	13	myo	1.093.O.	43	myo	FALSE	TRUE	1	0	1	phageSet248
MG592484.1	MG592600.1	0.425245	1.5221E-6	1	82806	1.111.A.	13	myo	1.236.O.	47	sipho	FALSE	FALSE	1	11	12	phageSet248
MG592484.1	MG592468.1	1	1	0	91438	1.111.A.	13	myo	1.094.O.	43	myo	FALSE	TRUE	1	0	1	phageSet248
MG592484.1	MG592469.1	1	1	0	50558	1.111.A.	13	myo	1.095.O.	17	auto	FALSE	FALSE	1	11	12	phageSet248
MG592484.1	MG592470.1	1	1	0	117076	1.111.A.	13	myo	1.097.O.	20	podo	FALSE	FALSE	1	11	12	phageSet248
MG592484.1	MG592471.1	1	1	0	100012	1.111.A.	13	myo	1.098.O.	48	sipho	FALSE	FALSE	1	11	12	phageSet248
MG592484.1	MG592472.1	1	1	0	91429	1.111.A.	13	myo	1.100.O.	43	myo	FALSE	TRUE	1	0	1	phageSet248
MG592484.1	MG592473.1	1	1	0	170368	1.111.A.	13	myo	1.101.O.	12	myo	FALSE	TRUE	1	0	1	phageSet248
MG592484.1	MG592474.1	1	1	0	50569	1.111.A.	13	myo	1.102.O.	17	auto	FALSE	FALSE	1	11	12	phageSet248
MG592484.1	MG592475.1	1	1	0	101867	1.111.A.	13	myo	1.103.O.	48	sipho	FALSE	FALSE	1	11	12	phageSet248
MG592484.1	MG592476.1	1	1	0	101128	1.111.A.	13	myo	1.104.O.	48	sipho	FALSE	FALSE	1	11	12	phageSet248
MG592484.1	MG592477.1	1	1	0	89207	1.111.A.	13	myo	1.105.O.	30	myo	FALSE	TRUE	1	0	1	phageSet248
MG592484.1	MG592630.1	0.381764	6.2890600000000004E-19	3	83770	1.111.A.	13	myo	1.265.O.	47	sipho	FALSE	FALSE	1	11	12	phageSet248
MG592484.1	MG592478.1	1	1	0	87231	1.111.A.	13	myo	1.106.O.	30	myo	FALSE	TRUE	1	0	1	phageSet248
MG592484.1	MG592480.1	1	1	0	50569	1.111.A.	13	myo	1.107.B.	17	auto	FALSE	FALSE	1	11	12	phageSet248
MG592484.1	MG592482.1	1	1	0	76745	1.111.A.	13	myo	1.108.O.	45	sipho	FALSE	FALSE	1	11	12	phageSet248
MG592484.1	MG592483.1	1	1	0	77717	1.111.A.	13	myo	1.110.O.	45	sipho	FALSE	FALSE	1	11	12	phageSet248
MG592484.1	MG592487.1	1	1	0	84311	1.111.A.	13	myo	1.113.A.	29	sipho	FALSE	FALSE	1	11	12	phageSet248
MG592484.1	MG592488.1	1	1	0	77577	1.111.A.	13	myo	1.115.A.	45	sipho	FALSE	FALSE	1	11	12	phageSet248
MG592484.1	MG592665.1	0.330285	4.20946E-72	11	84799	1.111.A.	13	myo	2.095.B.	47	sipho	FALSE	FALSE	1	11	12	phageSet248
MG592484.1	MG592490.1	1	1	0	76475	1.111.A.	13	myo	1.116.O.	45	sipho	FALSE	FALSE	1	11	12	phageSet248
MG592484.1	MG592392.1	0.357111	4.6498699999999999E-38	6	90456	1.111.A.	13	myo	1.005.O.	43	myo	FALSE	TRUE	1	0	1	phageSet248
MG592484.1	MG592492.1	1	1	0	100603	1.111.A.	13	myo	1.118.A.	48	sipho	FALSE	FALSE	1	11	12	phageSet248
MG592484.1	MG592400.1	0.262671	0	62	88111	1.111.A.	13	myo	1.016.O.	14	myo	FALSE	TRUE	1	0	1	phageSet248
MG592484.1	MG592495.1	1	1	0	185635	1.111.A.	13	myo	1.121.O.	15	myo	FALSE	TRUE	1	0	1	phageSet248
MG592484.1	MG592422.1	0.345276	2.37745E-51	8	89715	1.111.A.	13	myo	1.038.O.	14	myo	FALSE	TRUE	1	0	1	phageSet248
MG592484.1	MG592496.1	1	1	0	84684	1.111.A.	13	myo	1.122.A.	39	sipho	FALSE	FALSE	1	11	12	phageSet248
MG592484.1	MG592425.1	0.400802	1.5753100000000001E-12	2	89889	1.111.A.	13	myo	1.042.O.	14	myo	FALSE	TRUE	1	0	1	phageSet248
MG592484.1	MG592498.1	1	1	0	86230	1.111.A.	13	myo	1.123.O.	16	myo	FALSE	TRUE	1	0	1	phageSet248
MG592484.1	MG592434.1	0.360402	6.1059699999999997E-32	5	81845	1.111.A.	13	myo	1.054.O.	14	myo	FALSE	TRUE	1	0	1	phageSet248
MG592484.1	MG592500.1	1	1	0	50670	1.111.A.	13	myo	1.125.O.	17	auto	FALSE	FALSE	1	11	12	phageSet248
MG592484.1	MG592448.1	0.262717	0	62	88213	1.111.A.	13	myo	1.071.A.	14	myo	FALSE	TRUE	1	0	1	phageSet248
MG592484.1	MG592502.1	1	1	0	78094	1.111.A.	13	myo	1.131.O.	45	sipho	FALSE	FALSE	1	11	12	phageSet248
MG592484.1	MG592503.1	1	1	0	77087	1.111.A.	13	myo	1.132.O.	45	sipho	FALSE	FALSE	1	11	12	phageSet248
MG592484.1	MG592504.1	1	1	0	77248	1.111.A.	13	myo	1.133.O.	45	sipho	FALSE	FALSE	1	11	12	phageSet248
MG592484.1	MG592486.1	0.291771	4.2171099999999999E-206	30	88280	1.111.A.	13	myo	1.112.O.	14	myo	FALSE	TRUE	1	0	1	phageSet248
MG592484.1	MG592505.1	1	1	0	76540	1.111.A.	13	myo	1.134.O.	45	sipho	FALSE	FALSE	1	11	12	phageSet248
MG592484.1	MG592506.1	1	1	0	82066	1.111.A.	13	myo	1.135.O.	47	sipho	FALSE	FALSE	1	11	12	phageSet248
MG592484.1	MG592499.1	0.363193	1.1797599999999999E-31	5	87760	1.111.A.	13	myo	1.124.O.	43	myo	FALSE	TRUE	1	0	1	phageSet248
MG592484.1	MG592507.1	1	1	0	71778	1.111.A.	13	myo	1.136.O.	41	myo	FALSE	TRUE	1	0	1	phageSet248
MG592484.1	MG592509.1	1	1	0	72671	1.111.A.	13	myo	1.138.O.	24	podo	FALSE	FALSE	1	11	12	phageSet248
MG592484.1	MG592511.1	1	1	0	84123	1.111.A.	13	myo	1.139.B.	36	podo	FALSE	FALSE	1	11	12	phageSet248
MG592484.1	MG592512.1	1	1	0	50169	1.111.A.	13	myo	1.141.A.	17	auto	FALSE	FALSE	1	11	12	phageSet248
MG592484.1	MG592513.1	1	1	0	71778	1.111.A.	13	myo	1.142.O.	41	myo	FALSE	TRUE	1	0	1	phageSet248
MG592484.1	MG592518.1	0.332053	1.0416999999999999E-71	11	88631	1.111.A.	13	myo	1.149.O.	30	myo	FALSE	TRUE	1	0	1	phageSet248
MG592484.1	MG592516.1	1	1	0	77521	1.111.A.	13	myo	1.147.O.	45	sipho	FALSE	FALSE	1	11	12	phageSet248
MG592484.1	MG592517.1	1	1	0	76944	1.111.A.	13	myo	1.148.O.	45	sipho	FALSE	FALSE	1	11	12	phageSet248
MG592484.1	MG592519.1	1	1	0	115957	1.111.A.	13	myo	1.150.O.	20	podo	FALSE	FALSE	1	11	12	phageSet248
MG592484.1	MG592520.1	1	1	0	84468	1.111.A.	13	myo	1.151.O.	19	sipho	FALSE	FALSE	1	11	12	phageSet248
MG592484.1	MG592521.1	1	1	0	115959	1.111.A.	13	myo	1.152.O.	20	podo	FALSE	FALSE	1	11	12	phageSet248
MG592484.1	MG592522.1	1	1	0	77180	1.111.A.	13	myo	1.154.O.	21	myo	FALSE	TRUE	1	0	1	phageSet248
MG592484.1	MG592523.1	1	1	0	69167	1.111.A.	13	myo	1.155.O.	22	myo	FALSE	TRUE	1	0	1	phageSet248
MG592484.1	MG592590.1	0.37299	4.0709399999999998E-25	4	89692	1.111.A.	13	myo	1.223.O.	43	myo	FALSE	TRUE	1	0	1	phageSet248
MG592484.1	MG592524.1	1	1	0	71778	1.111.A.	13	myo	1.156.O.	41	myo	FALSE	TRUE	1	0	1	phageSet248
MG592484.1	MG592525.1	1	1	0	76015	1.111.A.	13	myo	1.157.O.	45	sipho	FALSE	FALSE	1	11	12	phageSet248
MG592484.1	MG592526.1	1	1	0	86668	1.111.A.	13	myo	1.158.O.	43	myo	FALSE	TRUE	1	0	1	phageSet248
MG592484.1	MG592527.1	1	1	0	71778	1.111.A.	13	myo	1.159.O.	41	myo	FALSE	TRUE	1	0	1	phageSet248
MG592484.1	MG592528.1	1	1	0	100895	1.111.A.	13	myo	1.160.O.	48	sipho	FALSE	FALSE	1	11	12	phageSet248
MG592484.1	MG592529.1	1	1	0	180811	1.111.A.	13	myo	1.161.O.	28	myo	FALSE	TRUE	1	0	1	phageSet248
MG592484.1	MG592530.1	1	1	0	77521	1.111.A.	13	myo	1.162.O.	45	sipho	FALSE	FALSE	1	11	12	phageSet248
MG592484.1	MG592531.1	1	1	0	88396	1.111.A.	13	myo	1.164.O.	43	myo	FALSE	TRUE	1	0	1	phageSet248
MG592484.1	MG592532.1	1	1	0	77207	1.111.A.	13	myo	1.165.O.	45	sipho	FALSE	FALSE	1	11	12	phageSet248
MG592484.1	MG592533.1	1	1	0	61957	1.111.A.	13	myo	1.166.O.	27	myo	FALSE	TRUE	1	0	1	phageSet248
MG592484.1	MG592534.1	1	1	0	75971	1.111.A.	13	myo	1.167.O.	45	sipho	FALSE	FALSE	1	11	12	phageSet248
MG592484.1	MG592535.1	1	1	0	77712	1.111.A.	13	myo	1.168.O.	45	sipho	FALSE	FALSE	1	11	12	phageSet248
MG592484.1	MG592536.1	1	1	0	112451	1.111.A.	13	myo	1.169.O.	42	podo	FALSE	FALSE	1	11	12	phageSet248
MG592484.1	MG592537.1	1	1	0	173853	1.111.A.	13	myo	1.170.O.	23	myo	FALSE	TRUE	1	0	1	phageSet248
MG592484.1	MG592538.1	1	1	0	100372	1.111.A.	13	myo	1.171.O.	48	sipho	FALSE	FALSE	1	11	12	phageSet248
MG592484.1	MG592539.1	1	1	0	76475	1.111.A.	13	myo	1.172.O.	45	sipho	FALSE	FALSE	1	11	12	phageSet248
MG592484.1	MG592540.1	1	1	0	88222	1.111.A.	13	myo	1.173.O.	30	myo	FALSE	TRUE	1	0	1	phageSet248
MG592484.1	MG592541.1	1	1	0	87224	1.111.A.	13	myo	1.174.O.	43	myo	FALSE	TRUE	1	0	1	phageSet248
MG592484.1	MG592542.1	1	1	0	89227	1.111.A.	13	myo	1.175.O.	43	myo	FALSE	TRUE	1	0	1	phageSet248
MG592484.1	MG592543.1	1	1	0	76624	1.111.A.	13	myo	1.176.O.	45	sipho	FALSE	FALSE	1	11	12	phageSet248
MG592484.1	MG592545.1	1	1	0	80095	1.111.A.	13	myo	1.178.O.	47	sipho	FALSE	FALSE	1	11	12	phageSet248
MG592484.1	MG592546.1	1	1	0	71659	1.111.A.	13	myo	1.179.O.	24	podo	FALSE	FALSE	1	11	12	phageSet248
MG592484.1	MG592547.1	1	1	0	90389	1.111.A.	13	myo	1.181.O.	43	myo	FALSE	TRUE	1	0	1	phageSet248
MG592484.1	MG592548.1	1	1	0	77071	1.111.A.	13	myo	1.182.O.	25	podo	FALSE	FALSE	1	11	12	phageSet248
MG592484.1	MG592549.1	1	1	0	77571	1.111.A.	13	myo	1.183.O.	38	podo	FALSE	FALSE	1	11	12	phageSet248
MG592484.1	MG592550.1	1	1	0	73282	1.111.A.	13	myo	1.184.A.	38	podo	FALSE	FALSE	1	11	12	phageSet248
MG592484.1	MG592551.1	1	1	0	83287	1.111.A.	13	myo	1.185.O.	26	podo	FALSE	FALSE	1	11	12	phageSet248
MG592484.1	MG592552.1	1	1	0	88804	1.111.A.	13	myo	1.186.O.	30	myo	FALSE	TRUE	1	0	1	phageSet248
MG592484.1	MG592553.1	1	1	0	173413	1.111.A.	13	myo	1.187.O.	28	myo	FALSE	TRUE	1	0	1	phageSet248
MG592484.1	MG592554.1	1	1	0	112466	1.111.A.	13	myo	1.188.A.	42	podo	FALSE	FALSE	1	11	12	phageSet248
MG592484.1	MG592559.1	1	1	0	77016	1.111.A.	13	myo	1.189.O.	45	sipho	FALSE	FALSE	1	11	12	phageSet248
MG592484.1	MG592560.1	1	1	0	61942	1.111.A.	13	myo	1.190.O.	27	myo	FALSE	TRUE	1	0	1	phageSet248
MG592484.1	MG592561.1	1	1	0	88515	1.111.A.	13	myo	1.191.O.	43	myo	FALSE	TRUE	1	0	1	phageSet248
MG592484.1	MG592562.1	1	1	0	172721	1.111.A.	13	myo	1.193.O.	28	myo	FALSE	TRUE	1	0	1	phageSet248
MG592484.1	MG592563.1	1	1	0	99454	1.111.A.	13	myo	1.194.O.	48	sipho	FALSE	FALSE	1	11	12	phageSet248
MG592484.1	MG592564.1	1	1	0	99899	1.111.A.	13	myo	1.195.O.	48	sipho	FALSE	FALSE	1	11	12	phageSet248
MG592484.1	MG592565.1	1	1	0	99574	1.111.A.	13	myo	1.196.O.	48	sipho	FALSE	FALSE	1	11	12	phageSet248
MG592484.1	MG592566.1	1	1	0	84748	1.111.A.	13	myo	1.197.A.	29	sipho	FALSE	FALSE	1	11	12	phageSet248
MG592484.1	MG592567.1	1	1	0	84633	1.111.A.	13	myo	1.198.A.	47	sipho	FALSE	FALSE	1	11	12	phageSet248
MG592484.1	MG592569.1	1	1	0	88473	1.111.A.	13	myo	1.199.A.	30	myo	FALSE	TRUE	1	0	1	phageSet248
MG592484.1	MG592571.1	1	1	0	99457	1.111.A.	13	myo	1.200.O.	48	sipho	FALSE	FALSE	1	11	12	phageSet248
MG592484.1	MG592572.1	1	1	0	90667	1.111.A.	13	myo	1.201.B.	43	myo	FALSE	TRUE	1	0	1	phageSet248
MG592484.1	MG592573.1	1	1	0	72175	1.111.A.	13	myo	1.202.O.	31	myo	FALSE	TRUE	1	0	1	phageSet248
MG592484.1	MG592574.1	1	1	0	84329	1.111.A.	13	myo	1.204.O.	32	podo	FALSE	FALSE	1	11	12	phageSet248
MG592484.1	MG592575.1	1	1	0	98021	1.111.A.	13	myo	1.205.O.	33	podo	FALSE	FALSE	1	11	12	phageSet248
MG592484.1	MG592576.1	1	1	0	77710	1.111.A.	13	myo	1.206.O.	45	sipho	FALSE	FALSE	1	11	12	phageSet248
MG592484.1	MG592577.1	1	1	0	95954	1.111.A.	13	myo	1.207.B.	34	sipho	FALSE	FALSE	1	11	12	phageSet248
MG592484.1	MG592578.1	1	1	0	89072	1.111.A.	13	myo	1.208.B.	35	podo	FALSE	FALSE	1	11	12	phageSet248
MG592484.1	MG592579.1	1	1	0	83773	1.111.A.	13	myo	1.209.O.	36	podo	FALSE	FALSE	1	11	12	phageSet248
MG592484.1	MG592580.1	1	1	0	88385	1.111.A.	13	myo	1.210.O.	37	sipho	FALSE	FALSE	1	11	12	phageSet248
MG592484.1	MG592581.1	1	1	0	77330	1.111.A.	13	myo	1.211.A.	38	podo	FALSE	FALSE	1	11	12	phageSet248
MG592484.1	MG592583.1	1	1	0	82604	1.111.A.	13	myo	1.213.O.	47	sipho	FALSE	FALSE	1	11	12	phageSet248
MG592484.1	MG592584.1	1	1	0	84347	1.111.A.	13	myo	1.214.O.	39	sipho	FALSE	FALSE	1	11	12	phageSet248
MG592484.1	MG592585.1	1	1	0	120995	1.111.A.	13	myo	1.215.A.	40	sipho	FALSE	FALSE	1	11	12	phageSet248
MG592484.1	MG592587.1	1	1	0	81520	1.111.A.	13	myo	1.216.O.	47	sipho	FALSE	FALSE	1	11	12	phageSet248
MG592484.1	MG592484.1	0	0	40185	40185	1.111.A.	13	myo	1.111.A.	13	myo	TRUE	TRUE	0	0	0	phageSet248
MG592484.1	MG592588.1	1	1	0	71778	1.111.A.	13	myo	1.217.O.	41	myo	FALSE	TRUE	1	0	1	phageSet248
MG592484.1	MG592589.1	1	1	0	71778	1.111.A.	13	myo	1.219.O.	41	myo	FALSE	TRUE	1	0	1	phageSet248
MG592484.1	MG592591.1	1	1	0	112076	1.111.A.	13	myo	1.224.A.	42	podo	FALSE	FALSE	1	11	12	phageSet248
MG592484.1	MG592592.1	1	1	0	92776	1.111.A.	13	myo	1.225.O.	43	myo	FALSE	TRUE	1	0	1	phageSet248
MG592484.1	MG592593.1	1	1	0	75816	1.111.A.	13	myo	1.226.O.	45	sipho	FALSE	FALSE	1	11	12	phageSet248
MG592484.1	MG592594.1	1	1	0	76770	1.111.A.	13	myo	1.228.O.	45	sipho	FALSE	FALSE	1	11	12	phageSet248
MG592484.1	MG592596.1	1	1	0	96897	1.111.A.	13	myo	1.232.O.	44	podo	FALSE	FALSE	1	11	12	phageSet248
MG592484.1	MG592597.1	1	1	0	76984	1.111.A.	13	myo	1.233.A.	45	sipho	FALSE	FALSE	1	11	12	phageSet248
MG592484.1	MG592599.1	1	1	0	87178	1.111.A.	13	myo	1.235.O.	46	podo	FALSE	FALSE	1	11	12	phageSet248
MG592484.1	MG592601.1	1	1	0	100258	1.111.A.	13	myo	1.237.A.	48	sipho	FALSE	FALSE	1	11	12	phageSet248
MG592484.1	MG592603.1	1	1	0	110637	1.111.A.	13	myo	1.238.A.	49	podo	FALSE	FALSE	1	11	12	phageSet248
MG592484.1	MG592605.1	1	1	0	78768	1.111.A.	13	myo	1.239.O.	45	sipho	FALSE	FALSE	1	11	12	phageSet248
MG592484.1	MG592606.1	1	1	0	76864	1.111.A.	13	myo	1.240.O.	45	sipho	FALSE	FALSE	1	11	12	phageSet248
MG592484.1	MG592607.1	1	1	0	77071	1.111.A.	13	myo	1.242.O.	45	sipho	FALSE	FALSE	1	11	12	phageSet248
MG592484.1	MG592608.1	1	1	0	88575	1.111.A.	13	myo	1.243.O.	30	myo	FALSE	TRUE	1	0	1	phageSet248
MG592484.1	MG592609.1	1	1	0	199968	1.111.A.	13	myo	1.244.A.	1	myo	FALSE	TRUE	1	0	1	phageSet248
MG592484.1	MG592610.1	1	1	0	111863	1.111.A.	13	myo	1.245.O.	49	podo	FALSE	FALSE	1	11	12	phageSet248
MG592484.1	MG592611.1	1	1	0	87280	1.111.A.	13	myo	1.246.O.	43	myo	FALSE	TRUE	1	0	1	phageSet248
MG592484.1	MG592612.1	1	1	0	84057	1.111.A.	13	myo	1.247.A.	39	sipho	FALSE	FALSE	1	11	12	phageSet248
MG592484.1	MG592614.1	1	1	0	88462	1.111.A.	13	myo	1.248.O.	30	myo	FALSE	TRUE	1	0	1	phageSet248
MG592484.1	MG592615.1	1	1	0	50733	1.111.A.	13	myo	1.249.A.	17	auto	FALSE	FALSE	1	11	12	phageSet248
MG592484.1	MG592617.1	1	1	0	100106	1.111.A.	13	myo	1.250.O.	48	sipho	FALSE	FALSE	1	11	12	phageSet248
MG592484.1	MG592618.1	1	1	0	99810	1.111.A.	13	myo	1.251.O.	48	sipho	FALSE	FALSE	1	11	12	phageSet248
MG592484.1	MG592619.1	1	1	0	87169	1.111.A.	13	myo	1.253.O.	46	podo	FALSE	FALSE	1	11	12	phageSet248
MG592484.1	MG592620.1	1	1	0	72860	1.111.A.	13	myo	1.254.O.	24	podo	FALSE	FALSE	1	11	12	phageSet248
MG592484.1	MG592621.1	1	1	0	199968	1.111.A.	13	myo	1.255.O.	1	myo	FALSE	TRUE	1	0	1	phageSet248
MG592484.1	MG592622.1	1	1	0	88368	1.111.A.	13	myo	1.256.O.	30	myo	FALSE	TRUE	1	0	1	phageSet248
MG592484.1	MG592623.1	1	1	0	72532	1.111.A.	13	myo	1.257.O.	24	podo	FALSE	FALSE	1	11	12	phageSet248
MG592484.1	MG592624.1	1	1	0	68258	1.111.A.	13	myo	1.259.O.	22	myo	FALSE	TRUE	1	0	1	phageSet248
MG592484.1	MG592625.1	1	1	0	112153	1.111.A.	13	myo	1.261.O.	42	podo	FALSE	FALSE	1	11	12	phageSet248
MG592484.1	MG592626.1	1	1	0	87796	1.111.A.	13	myo	1.262.O.	2	podo	FALSE	FALSE	1	11	12	phageSet248
MG592484.1	MG592627.1	1	1	0	89801	1.111.A.	13	myo	1.263.A.	30	myo	FALSE	TRUE	1	0	1	phageSet248
MG592484.1	MG592629.1	1	1	0	87900	1.111.A.	13	myo	1.264.O.	46	podo	FALSE	FALSE	1	11	12	phageSet248
MG592484.1	MG592631.1	1	1	0	74949	1.111.A.	13	myo	1.266.O.	45	sipho	FALSE	FALSE	1	11	12	phageSet248
MG592484.1	MG592632.1	1	1	0	99574	1.111.A.	13	myo	1.267.O.	48	sipho	FALSE	FALSE	1	11	12	phageSet248
MG592484.1	MG592633.1	1	1	0	99457	1.111.A.	13	myo	1.268.A.	48	sipho	FALSE	FALSE	1	11	12	phageSet248
MG592484.1	MG592635.1	1	1	0	99899	1.111.A.	13	myo	1.269.O.	48	sipho	FALSE	FALSE	1	11	12	phageSet248
MG592484.1	MG592636.1	1	1	0	99454	1.111.A.	13	myo	1.270.A.	48	sipho	FALSE	FALSE	1	11	12	phageSet248
MG592484.1	MG592638.1	1	1	0	99457	1.111.A.	13	myo	1.271.A.	48	sipho	FALSE	FALSE	1	11	12	phageSet248
MG592484.1	MG592640.1	1	1	0	99457	1.111.A.	13	myo	1.272.O.	48	sipho	FALSE	FALSE	1	11	12	phageSet248
MG592484.1	MG592641.1	1	1	0	88306	1.111.A.	13	myo	1.273.O.	30	myo	FALSE	TRUE	1	0	1	phageSet248
MG592484.1	MG592642.1	1	1	0	99569	1.111.A.	13	myo	1.274.O.	48	sipho	FALSE	FALSE	1	11	12	phageSet248
MG592484.1	MG592643.1	1	1	0	78076	1.111.A.	13	myo	1.275.O.	3	podo	FALSE	FALSE	1	11	12	phageSet248
MG592484.1	MG592644.1	1	1	0	84495	1.111.A.	13	myo	1.276.O.	47	sipho	FALSE	FALSE	1	11	12	phageSet248
MG592484.1	MG592645.1	1	1	0	99457	1.111.A.	13	myo	1.277.A.	48	sipho	FALSE	FALSE	1	11	12	phageSet248
MG592484.1	MG592647.1	1	1	0	89443	1.111.A.	13	myo	1.278.O.	30	myo	FALSE	TRUE	1	0	1	phageSet248
MG592484.1	MG592648.1	1	1	0	99457	1.111.A.	13	myo	1.280.O.	48	sipho	FALSE	FALSE	1	11	12	phageSet248
MG592484.1	MG592649.1	1	1	0	99457	1.111.A.	13	myo	1.281.O.	48	sipho	FALSE	FALSE	1	11	12	phageSet248
MG592484.1	MG592650.1	1	1	0	99478	1.111.A.	13	myo	1.282.A.	48	sipho	FALSE	FALSE	1	11	12	phageSet248
MG592484.1	MG592651.1	1	1	0	99690	1.111.A.	13	myo	1.283.A.	48	sipho	FALSE	FALSE	1	11	12	phageSet248
MG592484.1	MG592654.1	1	1	0	85809	1.111.A.	13	myo	1.284.A.	29	sipho	FALSE	FALSE	1	11	12	phageSet248
MG592484.1	MG592655.1	1	1	0	99598	1.111.A.	13	myo	1.285.O.	48	sipho	FALSE	FALSE	1	11	12	phageSet248
MG592484.1	MG592656.1	1	1	0	89292	1.111.A.	13	myo	1.286.O.	30	myo	FALSE	TRUE	1	0	1	phageSet248
MG592484.1	MG592657.1	1	1	0	85720	1.111.A.	13	myo	1.287.O.	29	sipho	FALSE	FALSE	1	11	12	phageSet248
MG592484.1	MG592658.1	1	1	0	84690	1.111.A.	13	myo	1.289.A.	29	sipho	FALSE	FALSE	1	11	12	phageSet248
MG592484.1	MG592659.1	1	1	0	83821	1.111.A.	13	myo	1.291.O.	29	sipho	FALSE	FALSE	1	11	12	phageSet248
MG592484.1	MG592660.1	1	1	0	88432	1.111.A.	13	myo	1.293.O.	35	podo	FALSE	FALSE	1	11	12	phageSet248
MG592484.1	MG592661.1	1	1	0	85050	1.111.A.	13	myo	2.044.O.	8	sipho	FALSE	FALSE	1	11	12	phageSet248
MG592484.1	MG592663.1	1	1	0	50647	1.111.A.	13	myo	2.092.O.	17	auto	FALSE	FALSE	1	11	12	phageSet248
MG592484.1	MG592666.1	1	1	0	84789	1.111.A.	13	myo	2.096.O.	10	sipho	FALSE	FALSE	1	11	12	phageSet248
MG592484.1	MG592667.1	1	1	0	95956	1.111.A.	13	myo	2.117.O.	34	sipho	FALSE	FALSE	1	11	12	phageSet248
MG592484.1	MG592668.1	1	1	0	115958	1.111.A.	13	myo	2.130.O.	20	podo	FALSE	FALSE	1	11	12	phageSet248
MG592484.1	MG592671.1	1	1	0	388697	1.111.A.	13	myo	2.275.O.	4	myo	FALSE	TRUE	1	0	1	phageSet248
MG592484.1	MG592672.1	1	1	0	141779	1.111.A.	13	myo	3.058.O.	5	sipho	FALSE	FALSE	1	11	12	phageSet248
MG592400.1	MG592390.1	0.122848	0	2083	87769	1.016.O.	14	myo	1.003.O.	11	podo	FALSE	FALSE	1	11	12	phageSet248
MG592422.1	MG592390.1	0.112247	0	2762	88640	1.038.O.	14	myo	1.003.O.	11	podo	FALSE	FALSE	1	11	12	phageSet248
MG592413.1	MG592390.1	1	1	0	88353	1.029.O.	14	myo	1.003.O.	11	podo	FALSE	FALSE	1	11	12	phageSet248
MG592425.1	MG592390.1	0.0861068	0	5319	86251	1.042.O.	14	myo	1.003.O.	11	podo	FALSE	FALSE	1	11	12	phageSet248
MG592434.1	MG592390.1	0.314689	5.3771499999999999E-107	16	83513	1.054.O.	14	myo	1.003.O.	11	podo	FALSE	FALSE	1	11	12	phageSet248
MG592448.1	MG592390.1	0.132727	0	1629	88325	1.071.A.	14	myo	1.003.O.	11	podo	FALSE	FALSE	1	11	12	phageSet248
MG592486.1	MG592390.1	0.115802	0	2488	87501	1.112.O.	14	myo	1.003.O.	11	podo	FALSE	FALSE	1	11	12	phageSet248
MG592400.1	MG592391.1	1	1	0	90463	1.016.O.	14	myo	1.004.O.	8	sipho	FALSE	FALSE	1	11	12	phageSet248
MG592413.1	MG592391.1	1	1	0	88964	1.029.O.	14	myo	1.004.O.	8	sipho	FALSE	FALSE	1	11	12	phageSet248
MG592422.1	MG592391.1	1	1	0	92013	1.038.O.	14	myo	1.004.O.	8	sipho	FALSE	FALSE	1	11	12	phageSet248
MG592425.1	MG592391.1	1	1	0	92181	1.042.O.	14	myo	1.004.O.	8	sipho	FALSE	FALSE	1	11	12	phageSet248
MG592434.1	MG592391.1	1	1	0	84140	1.054.O.	14	myo	1.004.O.	8	sipho	FALSE	FALSE	1	11	12	phageSet248
MG592448.1	MG592391.1	1	1	0	90565	1.071.A.	14	myo	1.004.O.	8	sipho	FALSE	FALSE	1	11	12	phageSet248
MG592486.1	MG592391.1	1	1	0	90600	1.112.O.	14	myo	1.004.O.	8	sipho	FALSE	FALSE	1	11	12	phageSet248
MG592413.1	MG592392.1	1	1	0	96766	1.029.O.	14	myo	1.005.O.	43	myo	FALSE	TRUE	1	0	1	phageSet248
MG592400.1	MG592398.1	0.401907	1.7969100000000001E-12	2	92406	1.016.O.	14	myo	1.013.O.	39	sipho	FALSE	FALSE	1	11	12	phageSet248
MG592413.1	MG592398.1	0.294287	4.9599900000000002E-198	29	90880	1.029.O.	14	myo	1.013.O.	39	sipho	FALSE	FALSE	1	11	12	phageSet248
MG592422.1	MG592398.1	0.304878	1.9250200000000001E-154	23	93935	1.038.O.	14	myo	1.013.O.	39	sipho	FALSE	FALSE	1	11	12	phageSet248
MG592425.1	MG592398.1	0.31054	2.92888E-133	20	94106	1.042.O.	14	myo	1.013.O.	39	sipho	FALSE	FALSE	1	11	12	phageSet248
MG592434.1	MG592398.1	0.382853	7.44079E-19	3	86082	1.054.O.	14	myo	1.013.O.	39	sipho	FALSE	FALSE	1	11	12	phageSet248
MG592448.1	MG592398.1	0.401951	1.8021799999999999E-12	2	92508	1.071.A.	14	myo	1.013.O.	39	sipho	FALSE	FALSE	1	11	12	phageSet248
MG592413.1	MG592393.1	1	1	0	95709	1.029.O.	14	myo	1.007.O.	30	myo	FALSE	TRUE	1	0	1	phageSet248
MG592434.1	MG592393.1	1	1	0	90885	1.054.O.	14	myo	1.007.O.	30	myo	FALSE	TRUE	1	0	1	phageSet248
MG592400.1	MG592394.1	1	1	0	58449	1.016.O.	14	myo	1.008.O.	17	auto	FALSE	FALSE	1	11	12	phageSet248
MG592413.1	MG592394.1	1	1	0	56950	1.029.O.	14	myo	1.008.O.	17	auto	FALSE	FALSE	1	11	12	phageSet248
MG592422.1	MG592394.1	1	1	0	59999	1.038.O.	14	myo	1.008.O.	17	auto	FALSE	FALSE	1	11	12	phageSet248
MG592425.1	MG592394.1	1	1	0	60167	1.042.O.	14	myo	1.008.O.	17	auto	FALSE	FALSE	1	11	12	phageSet248
MG592434.1	MG592394.1	1	1	0	52126	1.054.O.	14	myo	1.008.O.	17	auto	FALSE	FALSE	1	11	12	phageSet248
MG592448.1	MG592394.1	1	1	0	58551	1.071.A.	14	myo	1.008.O.	17	auto	FALSE	FALSE	1	11	12	phageSet248
MG592486.1	MG592394.1	1	1	0	58586	1.112.O.	14	myo	1.008.O.	17	auto	FALSE	FALSE	1	11	12	phageSet248
MG592400.1	MG592395.1	1	1	0	92362	1.016.O.	14	myo	1.009.O.	6	myo	FALSE	TRUE	1	0	1	phageSet248
MG592413.1	MG592395.1	1	1	0	90863	1.029.O.	14	myo	1.009.O.	6	myo	FALSE	TRUE	1	0	1	phageSet248
MG592422.1	MG592395.1	1	1	0	93912	1.038.O.	14	myo	1.009.O.	6	myo	FALSE	TRUE	1	0	1	phageSet248
MG592425.1	MG592395.1	1	1	0	94080	1.042.O.	14	myo	1.009.O.	6	myo	FALSE	TRUE	1	0	1	phageSet248
MG592434.1	MG592395.1	1	1	0	86039	1.054.O.	14	myo	1.009.O.	6	myo	FALSE	TRUE	1	0	1	phageSet248
MG592448.1	MG592395.1	1	1	0	92464	1.071.A.	14	myo	1.009.O.	6	myo	FALSE	TRUE	1	0	1	phageSet248
MG592486.1	MG592395.1	1	1	0	92499	1.112.O.	14	myo	1.009.O.	6	myo	FALSE	TRUE	1	0	1	phageSet248
MG592400.1	MG592396.1	1	1	0	58449	1.016.O.	14	myo	1.011.O.	17	auto	FALSE	FALSE	1	11	12	phageSet248
MG592413.1	MG592396.1	1	1	0	56950	1.029.O.	14	myo	1.011.O.	17	auto	FALSE	FALSE	1	11	12	phageSet248
MG592422.1	MG592396.1	1	1	0	59999	1.038.O.	14	myo	1.011.O.	17	auto	FALSE	FALSE	1	11	12	phageSet248
MG592425.1	MG592396.1	1	1	0	60167	1.042.O.	14	myo	1.011.O.	17	auto	FALSE	FALSE	1	11	12	phageSet248
MG592434.1	MG592396.1	1	1	0	52126	1.054.O.	14	myo	1.011.O.	17	auto	FALSE	FALSE	1	11	12	phageSet248
MG592448.1	MG592396.1	1	1	0	58551	1.071.A.	14	myo	1.011.O.	17	auto	FALSE	FALSE	1	11	12	phageSet248
MG592486.1	MG592396.1	1	1	0	58586	1.112.O.	14	myo	1.011.O.	17	auto	FALSE	FALSE	1	11	12	phageSet248
MG592400.1	MG592397.1	1	1	0	107839	1.016.O.	14	myo	1.012.O.	48	sipho	FALSE	FALSE	1	11	12	phageSet248
MG592413.1	MG592397.1	1	1	0	106340	1.029.O.	14	myo	1.012.O.	48	sipho	FALSE	FALSE	1	11	12	phageSet248
MG592422.1	MG592397.1	1	1	0	109389	1.038.O.	14	myo	1.012.O.	48	sipho	FALSE	FALSE	1	11	12	phageSet248
MG592425.1	MG592397.1	1	1	0	109557	1.042.O.	14	myo	1.012.O.	48	sipho	FALSE	FALSE	1	11	12	phageSet248
MG592434.1	MG592397.1	1	1	0	101516	1.054.O.	14	myo	1.012.O.	48	sipho	FALSE	FALSE	1	11	12	phageSet248
MG592448.1	MG592397.1	1	1	0	107941	1.071.A.	14	myo	1.012.O.	48	sipho	FALSE	FALSE	1	11	12	phageSet248
MG592486.1	MG592397.1	1	1	0	107976	1.112.O.	14	myo	1.012.O.	48	sipho	FALSE	FALSE	1	11	12	phageSet248
MG592486.1	MG592398.1	1	1	0	92545	1.112.O.	14	myo	1.013.O.	39	sipho	FALSE	FALSE	1	11	12	phageSet248
MG592400.1	MG592420.1	0.120055	0	2191	85945	1.016.O.	14	myo	1.036.O.	11	podo	FALSE	FALSE	1	11	12	phageSet248
MG592422.1	MG592420.1	0.132879	0	1618	88068	1.038.O.	14	myo	1.036.O.	11	podo	FALSE	FALSE	1	11	12	phageSet248
MG592425.1	MG592420.1	0.12005	0	2234	87620	1.042.O.	14	myo	1.036.O.	11	podo	FALSE	FALSE	1	11	12	phageSet248
MG592434.1	MG592420.1	0.328846	1.9805099999999999E-72	11	81802	1.054.O.	14	myo	1.036.O.	11	podo	FALSE	FALSE	1	11	12	phageSet248
MG592448.1	MG592420.1	0.128727	0	1766	86472	1.071.A.	14	myo	1.036.O.	11	podo	FALSE	FALSE	1	11	12	phageSet248
MG592400.1	MG592399.1	1	1	0	90550	1.016.O.	14	myo	1.015.O.	36	podo	FALSE	FALSE	1	11	12	phageSet248
MG592413.1	MG592399.1	1	1	0	89051	1.029.O.	14	myo	1.015.O.	36	podo	FALSE	FALSE	1	11	12	phageSet248
MG592422.1	MG592399.1	1	1	0	92100	1.038.O.	14	myo	1.015.O.	36	podo	FALSE	FALSE	1	11	12	phageSet248
MG592425.1	MG592399.1	1	1	0	92268	1.042.O.	14	myo	1.015.O.	36	podo	FALSE	FALSE	1	11	12	phageSet248
MG592434.1	MG592399.1	1	1	0	84227	1.054.O.	14	myo	1.015.O.	36	podo	FALSE	FALSE	1	11	12	phageSet248
MG592448.1	MG592399.1	1	1	0	90652	1.071.A.	14	myo	1.015.O.	36	podo	FALSE	FALSE	1	11	12	phageSet248
MG592486.1	MG592399.1	1	1	0	90687	1.112.O.	14	myo	1.015.O.	36	podo	FALSE	FALSE	1	11	12	phageSet248
MG592486.1	MG592420.1	0.131631	0	1643	86630	1.112.O.	14	myo	1.036.O.	11	podo	FALSE	FALSE	1	11	12	phageSet248
MG592413.1	MG592401.1	1	1	0	97742	1.029.O.	14	myo	1.017.O.	43	myo	FALSE	TRUE	1	0	1	phageSet248
MG592400.1	MG592423.1	0.121696	0	2122	86814	1.016.O.	14	myo	1.039.O.	11	podo	FALSE	FALSE	1	11	12	phageSet248
MG592413.1	MG592423.1	0.399695	1.43084E-12	2	87435	1.029.O.	14	myo	1.039.O.	11	podo	FALSE	FALSE	1	11	12	phageSet248
MG592422.1	MG592423.1	0.115353	0	2530	87956	1.038.O.	14	myo	1.039.O.	11	podo	FALSE	FALSE	1	11	12	phageSet248
MG592425.1	MG592423.1	0.0976582	0	3945	86709	1.042.O.	14	myo	1.039.O.	11	podo	FALSE	FALSE	1	11	12	phageSet248
MG592434.1	MG592423.1	0.285291	1.07706E-229	33	82580	1.054.O.	14	myo	1.039.O.	11	podo	FALSE	FALSE	1	11	12	phageSet248
MG592448.1	MG592423.1	0.120099	0	2211	86827	1.071.A.	14	myo	1.039.O.	11	podo	FALSE	FALSE	1	11	12	phageSet248
MG592486.1	MG592423.1	0.115538	0	2479	86594	1.112.O.	14	myo	1.039.O.	11	podo	FALSE	FALSE	1	11	12	phageSet248
MG592400.1	MG592402.1	1	1	0	58528	1.016.O.	14	myo	1.020.O.	17	auto	FALSE	FALSE	1	11	12	phageSet248
MG592413.1	MG592402.1	1	1	0	57029	1.029.O.	14	myo	1.020.O.	17	auto	FALSE	FALSE	1	11	12	phageSet248
MG592422.1	MG592402.1	1	1	0	60078	1.038.O.	14	myo	1.020.O.	17	auto	FALSE	FALSE	1	11	12	phageSet248
MG592425.1	MG592402.1	1	1	0	60246	1.042.O.	14	myo	1.020.O.	17	auto	FALSE	FALSE	1	11	12	phageSet248
MG592434.1	MG592402.1	1	1	0	52205	1.054.O.	14	myo	1.020.O.	17	auto	FALSE	FALSE	1	11	12	phageSet248
MG592448.1	MG592402.1	1	1	0	58630	1.071.A.	14	myo	1.020.O.	17	auto	FALSE	FALSE	1	11	12	phageSet248
MG592486.1	MG592402.1	1	1	0	58665	1.112.O.	14	myo	1.020.O.	17	auto	FALSE	FALSE	1	11	12	phageSet248
MG592400.1	MG592403.1	1	1	0	91707	1.016.O.	14	myo	1.021.A.	26	podo	FALSE	FALSE	1	11	12	phageSet248
MG592413.1	MG592403.1	1	1	0	90208	1.029.O.	14	myo	1.021.A.	26	podo	FALSE	FALSE	1	11	12	phageSet248
MG592422.1	MG592403.1	1	1	0	93257	1.038.O.	14	myo	1.021.A.	26	podo	FALSE	FALSE	1	11	12	phageSet248
MG592425.1	MG592403.1	1	1	0	93425	1.042.O.	14	myo	1.021.A.	26	podo	FALSE	FALSE	1	11	12	phageSet248
MG592434.1	MG592403.1	1	1	0	85384	1.054.O.	14	myo	1.021.A.	26	podo	FALSE	FALSE	1	11	12	phageSet248
MG592448.1	MG592403.1	1	1	0	91809	1.071.A.	14	myo	1.021.A.	26	podo	FALSE	FALSE	1	11	12	phageSet248
MG592486.1	MG592403.1	1	1	0	91844	1.112.O.	14	myo	1.021.A.	26	podo	FALSE	FALSE	1	11	12	phageSet248
MG592400.1	MG592406.1	1	1	0	110379	1.016.O.	14	myo	1.022.O.	48	sipho	FALSE	FALSE	1	11	12	phageSet248
MG592413.1	MG592406.1	1	1	0	108880	1.029.O.	14	myo	1.022.O.	48	sipho	FALSE	FALSE	1	11	12	phageSet248
MG592422.1	MG592406.1	1	1	0	111929	1.038.O.	14	myo	1.022.O.	48	sipho	FALSE	FALSE	1	11	12	phageSet248
MG592425.1	MG592406.1	1	1	0	112097	1.042.O.	14	myo	1.022.O.	48	sipho	FALSE	FALSE	1	11	12	phageSet248
MG592434.1	MG592406.1	1	1	0	104056	1.054.O.	14	myo	1.022.O.	48	sipho	FALSE	FALSE	1	11	12	phageSet248
MG592448.1	MG592406.1	1	1	0	110481	1.071.A.	14	myo	1.022.O.	48	sipho	FALSE	FALSE	1	11	12	phageSet248
MG592486.1	MG592406.1	1	1	0	110516	1.112.O.	14	myo	1.022.O.	48	sipho	FALSE	FALSE	1	11	12	phageSet248
MG592422.1	MG592428.1	0.372926	1.30674E-30	5	111938	1.038.O.	14	myo	1.046.O.	48	sipho	FALSE	FALSE	1	11	12	phageSet248
MG592425.1	MG592428.1	0.409638	3.8022800000000002E-12	2	112109	1.042.O.	14	myo	1.046.O.	48	sipho	FALSE	FALSE	1	11	12	phageSet248
MG592486.1	MG592428.1	0.353618	6.4001600000000003E-50	8	110522	1.112.O.	14	myo	1.046.O.	48	sipho	FALSE	FALSE	1	11	12	phageSet248
MG592413.1	MG592429.1	0.358033	6.6079799999999998E-38	6	92565	1.029.O.	14	myo	1.047.O.	29	sipho	FALSE	FALSE	1	11	12	phageSet248
MG592400.1	MG592407.1	1	1	0	107825	1.016.O.	14	myo	1.023.O.	48	sipho	FALSE	FALSE	1	11	12	phageSet248
MG592413.1	MG592407.1	1	1	0	106326	1.029.O.	14	myo	1.023.O.	48	sipho	FALSE	FALSE	1	11	12	phageSet248
MG592422.1	MG592407.1	1	1	0	109375	1.038.O.	14	myo	1.023.O.	48	sipho	FALSE	FALSE	1	11	12	phageSet248
MG592425.1	MG592407.1	1	1	0	109543	1.042.O.	14	myo	1.023.O.	48	sipho	FALSE	FALSE	1	11	12	phageSet248
MG592434.1	MG592407.1	1	1	0	101502	1.054.O.	14	myo	1.023.O.	48	sipho	FALSE	FALSE	1	11	12	phageSet248
MG592448.1	MG592407.1	1	1	0	107927	1.071.A.	14	myo	1.023.O.	48	sipho	FALSE	FALSE	1	11	12	phageSet248
MG592486.1	MG592407.1	1	1	0	107962	1.112.O.	14	myo	1.023.O.	48	sipho	FALSE	FALSE	1	11	12	phageSet248
MG592400.1	MG592439.1	0.129059	0	1779	87849	1.016.O.	14	myo	1.061.O.	11	podo	FALSE	FALSE	1	11	12	phageSet248
MG592400.1	MG592408.1	1	1	0	106856	1.016.O.	14	myo	1.024.O.	48	sipho	FALSE	FALSE	1	11	12	phageSet248
MG592422.1	MG592439.1	0.1189	0	2333	88845	1.038.O.	14	myo	1.061.O.	11	podo	FALSE	FALSE	1	11	12	phageSet248
MG592425.1	MG592439.1	0.0963916	0	4103	87243	1.042.O.	14	myo	1.061.O.	11	podo	FALSE	FALSE	1	11	12	phageSet248
MG592434.1	MG592439.1	0.293651	1.1133099999999999E-185	27	83278	1.054.O.	14	myo	1.061.O.	11	podo	FALSE	FALSE	1	11	12	phageSet248
MG592413.1	MG592408.1	1	1	0	105357	1.029.O.	14	myo	1.024.O.	48	sipho	FALSE	FALSE	1	11	12	phageSet248
MG592448.1	MG592439.1	0.124003	0	2021	87709	1.071.A.	14	myo	1.061.O.	11	podo	FALSE	FALSE	1	11	12	phageSet248
MG592422.1	MG592408.1	1	1	0	108406	1.038.O.	14	myo	1.024.O.	48	sipho	FALSE	FALSE	1	11	12	phageSet248
MG592425.1	MG592408.1	1	1	0	108574	1.042.O.	14	myo	1.024.O.	48	sipho	FALSE	FALSE	1	11	12	phageSet248
MG592434.1	MG592408.1	1	1	0	100533	1.054.O.	14	myo	1.024.O.	48	sipho	FALSE	FALSE	1	11	12	phageSet248
MG592448.1	MG592408.1	1	1	0	106958	1.071.A.	14	myo	1.024.O.	48	sipho	FALSE	FALSE	1	11	12	phageSet248
MG592486.1	MG592439.1	0.11706	0	2405	87360	1.112.O.	14	myo	1.061.O.	11	podo	FALSE	FALSE	1	11	12	phageSet248
MG592486.1	MG592408.1	1	1	0	106993	1.112.O.	14	myo	1.024.O.	48	sipho	FALSE	FALSE	1	11	12	phageSet248
MG592400.1	MG592409.1	1	1	0	123761	1.016.O.	14	myo	1.025.O.	20	podo	FALSE	FALSE	1	11	12	phageSet248
MG592413.1	MG592409.1	1	1	0	122262	1.029.O.	14	myo	1.025.O.	20	podo	FALSE	FALSE	1	11	12	phageSet248
MG592422.1	MG592409.1	1	1	0	125311	1.038.O.	14	myo	1.025.O.	20	podo	FALSE	FALSE	1	11	12	phageSet248
MG592425.1	MG592409.1	1	1	0	125479	1.042.O.	14	myo	1.025.O.	20	podo	FALSE	FALSE	1	11	12	phageSet248
MG592434.1	MG592409.1	1	1	0	117438	1.054.O.	14	myo	1.025.O.	20	podo	FALSE	FALSE	1	11	12	phageSet248
MG592448.1	MG592409.1	1	1	0	123863	1.071.A.	14	myo	1.025.O.	20	podo	FALSE	FALSE	1	11	12	phageSet248
MG592486.1	MG592409.1	1	1	0	123898	1.112.O.	14	myo	1.025.O.	20	podo	FALSE	FALSE	1	11	12	phageSet248
MG592400.1	MG592444.1	0.126236	0	1894	87025	1.016.O.	14	myo	1.067.O.	11	podo	FALSE	FALSE	1	11	12	phageSet248
MG592400.1	MG592410.1	1	1	0	123844	1.016.O.	14	myo	1.026.O.	20	podo	FALSE	FALSE	1	11	12	phageSet248
MG592413.1	MG592444.1	0.319091	2.0137599999999999E-99	15	87405	1.029.O.	14	myo	1.067.O.	11	podo	FALSE	FALSE	1	11	12	phageSet248
MG592413.1	MG592410.1	1	1	0	122345	1.029.O.	14	myo	1.026.O.	20	podo	FALSE	FALSE	1	11	12	phageSet248
MG592422.1	MG592410.1	1	1	0	125394	1.038.O.	14	myo	1.026.O.	20	podo	FALSE	FALSE	1	11	12	phageSet248
MG592425.1	MG592410.1	1	1	0	125562	1.042.O.	14	myo	1.026.O.	20	podo	FALSE	FALSE	1	11	12	phageSet248
MG592434.1	MG592410.1	1	1	0	117521	1.054.O.	14	myo	1.026.O.	20	podo	FALSE	FALSE	1	11	12	phageSet248
MG592448.1	MG592410.1	1	1	0	123946	1.071.A.	14	myo	1.026.O.	20	podo	FALSE	FALSE	1	11	12	phageSet248
MG592422.1	MG592444.1	0.108865	0	2975	87494	1.038.O.	14	myo	1.067.O.	11	podo	FALSE	FALSE	1	11	12	phageSet248
MG592486.1	MG592410.1	1	1	0	123981	1.112.O.	14	myo	1.026.O.	20	podo	FALSE	FALSE	1	11	12	phageSet248
MG592425.1	MG592444.1	0.0797671	0	6169	84468	1.042.O.	14	myo	1.067.O.	11	podo	FALSE	FALSE	1	11	12	phageSet248
MG592434.1	MG592444.1	0.205917	0	240	82356	1.054.O.	14	myo	1.067.O.	11	podo	FALSE	FALSE	1	11	12	phageSet248
MG592448.1	MG592444.1	0.122018	0	2107	86914	1.071.A.	14	myo	1.067.O.	11	podo	FALSE	FALSE	1	11	12	phageSet248
MG592400.1	MG592411.1	1	1	0	107260	1.016.O.	14	myo	1.027.O.	48	sipho	FALSE	FALSE	1	11	12	phageSet248
MG592486.1	MG592444.1	0.119801	0	2228	86828	1.112.O.	14	myo	1.067.O.	11	podo	FALSE	FALSE	1	11	12	phageSet248
MG592413.1	MG592411.1	1	1	0	105761	1.029.O.	14	myo	1.027.O.	48	sipho	FALSE	FALSE	1	11	12	phageSet248
MG592422.1	MG592411.1	1	1	0	108810	1.038.O.	14	myo	1.027.O.	48	sipho	FALSE	FALSE	1	11	12	phageSet248
MG592425.1	MG592411.1	1	1	0	108978	1.042.O.	14	myo	1.027.O.	48	sipho	FALSE	FALSE	1	11	12	phageSet248
MG592434.1	MG592411.1	1	1	0	100937	1.054.O.	14	myo	1.027.O.	48	sipho	FALSE	FALSE	1	11	12	phageSet248
MG592448.1	MG592411.1	1	1	0	107362	1.071.A.	14	myo	1.027.O.	48	sipho	FALSE	FALSE	1	11	12	phageSet248
MG592486.1	MG592411.1	1	1	0	107397	1.112.O.	14	myo	1.027.O.	48	sipho	FALSE	FALSE	1	11	12	phageSet248
MG592400.1	MG592412.1	1	1	0	79581	1.016.O.	14	myo	1.028.O.	41	myo	FALSE	TRUE	1	0	1	phageSet248
MG592413.1	MG592412.1	1	1	0	78082	1.029.O.	14	myo	1.028.O.	41	myo	FALSE	TRUE	1	0	1	phageSet248
MG592422.1	MG592412.1	1	1	0	81131	1.038.O.	14	myo	1.028.O.	41	myo	FALSE	TRUE	1	0	1	phageSet248
MG592425.1	MG592412.1	1	1	0	81299	1.042.O.	14	myo	1.028.O.	41	myo	FALSE	TRUE	1	0	1	phageSet248
MG592434.1	MG592412.1	1	1	0	73258	1.054.O.	14	myo	1.028.O.	41	myo	FALSE	TRUE	1	0	1	phageSet248
MG592448.1	MG592412.1	1	1	0	79683	1.071.A.	14	myo	1.028.O.	41	myo	FALSE	TRUE	1	0	1	phageSet248
MG592486.1	MG592412.1	1	1	0	79718	1.112.O.	14	myo	1.028.O.	41	myo	FALSE	TRUE	1	0	1	phageSet248
MG592400.1	MG592414.1	1	1	0	93791	1.016.O.	14	myo	1.030.O.	43	myo	FALSE	TRUE	1	0	1	phageSet248
MG592413.1	MG592414.1	1	1	0	92292	1.029.O.	14	myo	1.030.O.	43	myo	FALSE	TRUE	1	0	1	phageSet248
MG592422.1	MG592414.1	1	1	0	95341	1.038.O.	14	myo	1.030.O.	43	myo	FALSE	TRUE	1	0	1	phageSet248
MG592448.1	MG592414.1	1	1	0	93893	1.071.A.	14	myo	1.030.O.	43	myo	FALSE	TRUE	1	0	1	phageSet248
MG592400.1	MG592450.1	0.317911	6.8945899999999997E-100	15	84864	1.016.O.	14	myo	1.074.O.	45	sipho	FALSE	FALSE	1	11	12	phageSet248
MG592413.1	MG592450.1	0.397795	1.1616900000000001E-12	2	83378	1.029.O.	14	myo	1.074.O.	45	sipho	FALSE	FALSE	1	11	12	phageSet248
MG592422.1	MG592450.1	0.34378	1.2006899999999999E-51	8	86421	1.038.O.	14	myo	1.074.O.	45	sipho	FALSE	FALSE	1	11	12	phageSet248
MG592448.1	MG592450.1	0.253052	0	76	84905	1.071.A.	14	myo	1.074.O.	45	sipho	FALSE	FALSE	1	11	12	phageSet248
MG592486.1	MG592450.1	0.36192	8.1488899999999995E-32	5	85011	1.112.O.	14	myo	1.074.O.	45	sipho	FALSE	FALSE	1	11	12	phageSet248
MG592486.1	MG592414.1	1	1	0	93928	1.112.O.	14	myo	1.030.O.	43	myo	FALSE	TRUE	1	0	1	phageSet248
MG592413.1	MG592452.1	0.252771	0	85	94294	1.029.O.	14	myo	1.076.O.	37	sipho	FALSE	FALSE	1	11	12	phageSet248
MG592400.1	MG592415.1	1	1	0	200887	1.016.O.	14	myo	1.031.O.	7	myo	FALSE	TRUE	1	0	1	phageSet248
MG592413.1	MG592415.1	1	1	0	199388	1.029.O.	14	myo	1.031.O.	7	myo	FALSE	TRUE	1	0	1	phageSet248
MG592422.1	MG592415.1	1	1	0	202437	1.038.O.	14	myo	1.031.O.	7	myo	FALSE	TRUE	1	0	1	phageSet248
MG592425.1	MG592415.1	1	1	0	202605	1.042.O.	14	myo	1.031.O.	7	myo	FALSE	TRUE	1	0	1	phageSet248
MG592434.1	MG592415.1	1	1	0	194564	1.054.O.	14	myo	1.031.O.	7	myo	FALSE	TRUE	1	0	1	phageSet248
MG592448.1	MG592415.1	1	1	0	200989	1.071.A.	14	myo	1.031.O.	7	myo	FALSE	TRUE	1	0	1	phageSet248
MG592486.1	MG592415.1	1	1	0	201024	1.112.O.	14	myo	1.031.O.	7	myo	FALSE	TRUE	1	0	1	phageSet248
MG592400.1	MG592454.1	0.126406	0	1916	88420	1.016.O.	14	myo	1.079.O.	11	podo	FALSE	FALSE	1	11	12	phageSet248
MG592422.1	MG592454.1	0.12539	0	1999	89887	1.038.O.	14	myo	1.079.O.	11	podo	FALSE	FALSE	1	11	12	phageSet248
MG592425.1	MG592454.1	0.116088	0	2527	89527	1.042.O.	14	myo	1.079.O.	11	podo	FALSE	FALSE	1	11	12	phageSet248
MG592434.1	MG592454.1	0.304042	2.5140500000000001E-142	21	83992	1.054.O.	14	myo	1.079.O.	11	podo	FALSE	FALSE	1	11	12	phageSet248
MG592400.1	MG592416.1	1	1	0	108363	1.016.O.	14	myo	1.032.O.	48	sipho	FALSE	FALSE	1	11	12	phageSet248
MG592448.1	MG592454.1	0.128794	0	1807	88631	1.071.A.	14	myo	1.079.O.	11	podo	FALSE	FALSE	1	11	12	phageSet248
MG592486.1	MG592454.1	0.127353	0	1874	88599	1.112.O.	14	myo	1.079.O.	11	podo	FALSE	FALSE	1	11	12	phageSet248
MG592413.1	MG592416.1	1	1	0	106864	1.029.O.	14	myo	1.032.O.	48	sipho	FALSE	FALSE	1	11	12	phageSet248
MG592422.1	MG592416.1	1	1	0	109913	1.038.O.	14	myo	1.032.O.	48	sipho	FALSE	FALSE	1	11	12	phageSet248
MG592425.1	MG592416.1	1	1	0	110081	1.042.O.	14	myo	1.032.O.	48	sipho	FALSE	FALSE	1	11	12	phageSet248
MG592434.1	MG592416.1	1	1	0	102040	1.054.O.	14	myo	1.032.O.	48	sipho	FALSE	FALSE	1	11	12	phageSet248
MG592448.1	MG592416.1	1	1	0	108465	1.071.A.	14	myo	1.032.O.	48	sipho	FALSE	FALSE	1	11	12	phageSet248
MG592486.1	MG592416.1	1	1	0	108500	1.112.O.	14	myo	1.032.O.	48	sipho	FALSE	FALSE	1	11	12	phageSet248
MG592400.1	MG592457.1	0.277153	9.8836499999999998E-289	41	83705	1.016.O.	14	myo	1.082.O.	45	sipho	FALSE	FALSE	1	11	12	phageSet248
MG592422.1	MG592457.1	0.294596	1.9240199999999998E-185	27	85269	1.038.O.	14	myo	1.082.O.	45	sipho	FALSE	FALSE	1	11	12	phageSet248
MG592400.1	MG592417.1	1	1	0	109170	1.016.O.	14	myo	1.033.O.	48	sipho	FALSE	FALSE	1	11	12	phageSet248
MG592425.1	MG592457.1	0.297753	5.9302899999999999E-171	25	85439	1.042.O.	14	myo	1.082.O.	45	sipho	FALSE	FALSE	1	11	12	phageSet248
MG592448.1	MG592457.1	0.29699	2.59493E-171	25	83823	1.071.A.	14	myo	1.082.O.	45	sipho	FALSE	FALSE	1	11	12	phageSet248
MG592413.1	MG592417.1	1	1	0	107671	1.029.O.	14	myo	1.033.O.	48	sipho	FALSE	FALSE	1	11	12	phageSet248
MG592422.1	MG592417.1	1	1	0	110720	1.038.O.	14	myo	1.033.O.	48	sipho	FALSE	FALSE	1	11	12	phageSet248
MG592425.1	MG592417.1	1	1	0	110888	1.042.O.	14	myo	1.033.O.	48	sipho	FALSE	FALSE	1	11	12	phageSet248
MG592434.1	MG592417.1	1	1	0	102847	1.054.O.	14	myo	1.033.O.	48	sipho	FALSE	FALSE	1	11	12	phageSet248
MG592448.1	MG592417.1	1	1	0	109272	1.071.A.	14	myo	1.033.O.	48	sipho	FALSE	FALSE	1	11	12	phageSet248
MG592400.1	MG592460.1	0.382713	6.9913599999999995E-19	3	85781	1.016.O.	14	myo	1.085.O.	45	sipho	FALSE	FALSE	1	11	12	phageSet248
MG592422.1	MG592460.1	0.383429	7.6778799999999995E-19	3	87331	1.038.O.	14	myo	1.085.O.	45	sipho	FALSE	FALSE	1	11	12	phageSet248
MG592486.1	MG592417.1	1	1	0	109307	1.112.O.	14	myo	1.033.O.	48	sipho	FALSE	FALSE	1	11	12	phageSet248
MG592425.1	MG592460.1	0.383506	7.7552299999999998E-19	3	87499	1.042.O.	14	myo	1.085.O.	45	sipho	FALSE	FALSE	1	11	12	phageSet248
MG592448.1	MG592460.1	0.382761	7.0232700000000002E-19	3	85883	1.071.A.	14	myo	1.085.O.	45	sipho	FALSE	FALSE	1	11	12	phageSet248
MG592400.1	MG592418.1	1	1	0	92328	1.016.O.	14	myo	1.034.O.	36	podo	FALSE	FALSE	1	11	12	phageSet248
MG592413.1	MG592418.1	1	1	0	90829	1.029.O.	14	myo	1.034.O.	36	podo	FALSE	FALSE	1	11	12	phageSet248
MG592422.1	MG592418.1	1	1	0	93878	1.038.O.	14	myo	1.034.O.	36	podo	FALSE	FALSE	1	11	12	phageSet248
MG592425.1	MG592418.1	1	1	0	94046	1.042.O.	14	myo	1.034.O.	36	podo	FALSE	FALSE	1	11	12	phageSet248
MG592434.1	MG592418.1	1	1	0	86005	1.054.O.	14	myo	1.034.O.	36	podo	FALSE	FALSE	1	11	12	phageSet248
MG592448.1	MG592418.1	1	1	0	92430	1.071.A.	14	myo	1.034.O.	36	podo	FALSE	FALSE	1	11	12	phageSet248
MG592486.1	MG592418.1	1	1	0	92465	1.112.O.	14	myo	1.034.O.	36	podo	FALSE	FALSE	1	11	12	phageSet248
MG592413.1	MG592420.1	1	1	0	86637	1.029.O.	14	myo	1.036.O.	11	podo	FALSE	FALSE	1	11	12	phageSet248
MG592400.1	MG592465.1	0.113982	0	2599	87222	1.016.O.	14	myo	1.090.B.	11	podo	FALSE	FALSE	1	11	12	phageSet248
MG592422.1	MG592465.1	0.123808	0	2068	89303	1.038.O.	14	myo	1.090.B.	11	podo	FALSE	FALSE	1	11	12	phageSet248
MG592425.1	MG592465.1	0.133846	0	1612	89927	1.042.O.	14	myo	1.090.B.	11	podo	FALSE	FALSE	1	11	12	phageSet248
MG592434.1	MG592465.1	0.293744	1.26468E-185	27	83471	1.054.O.	14	myo	1.090.B.	11	podo	FALSE	FALSE	1	11	12	phageSet248
MG592448.1	MG592465.1	0.12782	0	1841	88082	1.071.A.	14	myo	1.090.B.	11	podo	FALSE	FALSE	1	11	12	phageSet248
MG592486.1	MG592465.1	0.124662	0	1993	87965	1.112.O.	14	myo	1.090.B.	11	podo	FALSE	FALSE	1	11	12	phageSet248
MG592400.1	MG592466.1	0.12731	0	1889	89209	1.016.O.	14	myo	1.091.O.	11	podo	FALSE	FALSE	1	11	12	phageSet248
MG592413.1	MG592466.1	0.400672	1.58587E-12	2	89597	1.029.O.	14	myo	1.091.O.	11	podo	FALSE	FALSE	1	11	12	phageSet248
MG592422.1	MG592466.1	0.114203	0	2666	89982	1.038.O.	14	myo	1.091.O.	11	podo	FALSE	FALSE	1	11	12	phageSet248
MG592425.1	MG592466.1	0.116323	0	2533	90283	1.042.O.	14	myo	1.091.O.	11	podo	FALSE	FALSE	1	11	12	phageSet248
MG592434.1	MG592466.1	0.315281	8.5936299999999999E-107	16	84759	1.054.O.	14	myo	1.091.O.	11	podo	FALSE	FALSE	1	11	12	phageSet248
MG592448.1	MG592466.1	0.127887	0	1864	89336	1.071.A.	14	myo	1.091.O.	11	podo	FALSE	FALSE	1	11	12	phageSet248
MG592400.1	MG592421.1	1	1	0	91063	1.016.O.	14	myo	1.037.O.	8	sipho	FALSE	FALSE	1	11	12	phageSet248
MG592413.1	MG592421.1	1	1	0	89564	1.029.O.	14	myo	1.037.O.	8	sipho	FALSE	FALSE	1	11	12	phageSet248
MG592422.1	MG592421.1	1	1	0	92613	1.038.O.	14	myo	1.037.O.	8	sipho	FALSE	FALSE	1	11	12	phageSet248
MG592425.1	MG592421.1	1	1	0	92781	1.042.O.	14	myo	1.037.O.	8	sipho	FALSE	FALSE	1	11	12	phageSet248
MG592434.1	MG592421.1	1	1	0	84740	1.054.O.	14	myo	1.037.O.	8	sipho	FALSE	FALSE	1	11	12	phageSet248
MG592448.1	MG592421.1	1	1	0	91165	1.071.A.	14	myo	1.037.O.	8	sipho	FALSE	FALSE	1	11	12	phageSet248
MG592486.1	MG592421.1	1	1	0	91200	1.112.O.	14	myo	1.037.O.	8	sipho	FALSE	FALSE	1	11	12	phageSet248
MG592486.1	MG592466.1	0.117411	0	2423	88812	1.112.O.	14	myo	1.091.O.	11	podo	FALSE	FALSE	1	11	12	phageSet248
MG592400.1	MG592424.1	1	1	0	58449	1.016.O.	14	myo	1.040.O.	17	auto	FALSE	FALSE	1	11	12	phageSet248
MG592413.1	MG592424.1	1	1	0	56950	1.029.O.	14	myo	1.040.O.	17	auto	FALSE	FALSE	1	11	12	phageSet248
MG592422.1	MG592424.1	1	1	0	59999	1.038.O.	14	myo	1.040.O.	17	auto	FALSE	FALSE	1	11	12	phageSet248
MG592425.1	MG592424.1	1	1	0	60167	1.042.O.	14	myo	1.040.O.	17	auto	FALSE	FALSE	1	11	12	phageSet248
MG592434.1	MG592424.1	1	1	0	52126	1.054.O.	14	myo	1.040.O.	17	auto	FALSE	FALSE	1	11	12	phageSet248
MG592448.1	MG592424.1	1	1	0	58551	1.071.A.	14	myo	1.040.O.	17	auto	FALSE	FALSE	1	11	12	phageSet248
MG592486.1	MG592424.1	1	1	0	58586	1.112.O.	14	myo	1.040.O.	17	auto	FALSE	FALSE	1	11	12	phageSet248
MG592400.1	MG592483.1	0.310919	7.4660099999999997E-121	18	85502	1.016.O.	14	myo	1.110.O.	45	sipho	FALSE	FALSE	1	11	12	phageSet248
MG592422.1	MG592483.1	0.371801	3.10535E-25	4	87066	1.038.O.	14	myo	1.110.O.	45	sipho	FALSE	FALSE	1	11	12	phageSet248
MG592448.1	MG592483.1	0.398856	1.2863500000000001E-12	2	85620	1.071.A.	14	myo	1.110.O.	45	sipho	FALSE	FALSE	1	11	12	phageSet248
MG592400.1	MG592426.1	1	1	0	58197	1.016.O.	14	myo	1.043.O.	17	auto	FALSE	FALSE	1	11	12	phageSet248
MG592413.1	MG592426.1	1	1	0	56698	1.029.O.	14	myo	1.043.O.	17	auto	FALSE	FALSE	1	11	12	phageSet248
MG592422.1	MG592426.1	1	1	0	59747	1.038.O.	14	myo	1.043.O.	17	auto	FALSE	FALSE	1	11	12	phageSet248
MG592425.1	MG592426.1	1	1	0	59915	1.042.O.	14	myo	1.043.O.	17	auto	FALSE	FALSE	1	11	12	phageSet248
MG592434.1	MG592426.1	1	1	0	51874	1.054.O.	14	myo	1.043.O.	17	auto	FALSE	FALSE	1	11	12	phageSet248
MG592448.1	MG592426.1	1	1	0	58299	1.071.A.	14	myo	1.043.O.	17	auto	FALSE	FALSE	1	11	12	phageSet248
MG592486.1	MG592426.1	1	1	0	58334	1.112.O.	14	myo	1.043.O.	17	auto	FALSE	FALSE	1	11	12	phageSet248
MG592400.1	MG592487.1	0.40178	1.77266E-12	2	92112	1.016.O.	14	myo	1.113.A.	29	sipho	FALSE	FALSE	1	11	12	phageSet248
MG592448.1	MG592487.1	0.401824	1.7778600000000001E-12	2	92214	1.071.A.	14	myo	1.113.A.	29	sipho	FALSE	FALSE	1	11	12	phageSet248
MG592400.1	MG592427.1	1	1	0	58197	1.016.O.	14	myo	1.044.O.	17	auto	FALSE	FALSE	1	11	12	phageSet248
MG592413.1	MG592427.1	1	1	0	56698	1.029.O.	14	myo	1.044.O.	17	auto	FALSE	FALSE	1	11	12	phageSet248
MG592422.1	MG592427.1	1	1	0	59747	1.038.O.	14	myo	1.044.O.	17	auto	FALSE	FALSE	1	11	12	phageSet248
MG592425.1	MG592427.1	1	1	0	59915	1.042.O.	14	myo	1.044.O.	17	auto	FALSE	FALSE	1	11	12	phageSet248
MG592434.1	MG592427.1	1	1	0	51874	1.054.O.	14	myo	1.044.O.	17	auto	FALSE	FALSE	1	11	12	phageSet248
MG592486.1	MG592488.1	0.398807	1.27863E-12	2	85515	1.112.O.	14	myo	1.115.A.	45	sipho	FALSE	FALSE	1	11	12	phageSet248
MG592448.1	MG592427.1	1	1	0	58299	1.071.A.	14	myo	1.044.O.	17	auto	FALSE	FALSE	1	11	12	phageSet248
MG592486.1	MG592427.1	1	1	0	58334	1.112.O.	14	myo	1.044.O.	17	auto	FALSE	FALSE	1	11	12	phageSet248
MG592400.1	MG592428.1	1	1	0	110393	1.016.O.	14	myo	1.046.O.	48	sipho	FALSE	FALSE	1	11	12	phageSet248
MG592400.1	MG592494.1	0.20442	0	279	92212	1.016.O.	14	myo	1.119.O.	47	sipho	FALSE	FALSE	1	11	12	phageSet248
MG592413.1	MG592494.1	0.429015	1.8385000000000001E-6	1	90991	1.029.O.	14	myo	1.119.O.	47	sipho	FALSE	FALSE	1	11	12	phageSet248
MG592413.1	MG592428.1	1	1	0	108894	1.029.O.	14	myo	1.046.O.	48	sipho	FALSE	FALSE	1	11	12	phageSet248
MG592422.1	MG592494.1	0.200613	0	312	93729	1.038.O.	14	myo	1.119.O.	47	sipho	FALSE	FALSE	1	11	12	phageSet248
MG592425.1	MG592494.1	0.195296	0	357	93852	1.042.O.	14	myo	1.119.O.	47	sipho	FALSE	FALSE	1	11	12	phageSet248
MG592434.1	MG592494.1	0.334733	4.1030299999999998E-65	10	86158	1.054.O.	14	myo	1.119.O.	47	sipho	FALSE	FALSE	1	11	12	phageSet248
MG592434.1	MG592428.1	1	1	0	104070	1.054.O.	14	myo	1.046.O.	48	sipho	FALSE	FALSE	1	11	12	phageSet248
MG592448.1	MG592428.1	1	1	0	110495	1.071.A.	14	myo	1.046.O.	48	sipho	FALSE	FALSE	1	11	12	phageSet248
MG592448.1	MG592494.1	0.159157	0	866	91727	1.071.A.	14	myo	1.119.O.	47	sipho	FALSE	FALSE	1	11	12	phageSet248
MG592486.1	MG592494.1	0.217795	0	200	92428	1.112.O.	14	myo	1.119.O.	47	sipho	FALSE	FALSE	1	11	12	phageSet248
MG592422.1	MG592496.1	0.342443	1.1694699999999999E-57	9	94028	1.038.O.	14	myo	1.122.A.	39	sipho	FALSE	FALSE	1	11	12	phageSet248
MG592434.1	MG592496.1	0.348998	6.5835800000000005E-45	7	86157	1.054.O.	14	myo	1.122.A.	39	sipho	FALSE	FALSE	1	11	12	phageSet248
MG592400.1	MG592429.1	1	1	0	94070	1.016.O.	14	myo	1.047.O.	29	sipho	FALSE	FALSE	1	11	12	phageSet248
MG592422.1	MG592429.1	1	1	0	95620	1.038.O.	14	myo	1.047.O.	29	sipho	FALSE	FALSE	1	11	12	phageSet248
MG592425.1	MG592429.1	1	1	0	95788	1.042.O.	14	myo	1.047.O.	29	sipho	FALSE	FALSE	1	11	12	phageSet248
MG592434.1	MG592429.1	1	1	0	87747	1.054.O.	14	myo	1.047.O.	29	sipho	FALSE	FALSE	1	11	12	phageSet248
MG592448.1	MG592429.1	1	1	0	94172	1.071.A.	14	myo	1.047.O.	29	sipho	FALSE	FALSE	1	11	12	phageSet248
MG592486.1	MG592429.1	1	1	0	94207	1.112.O.	14	myo	1.047.O.	29	sipho	FALSE	FALSE	1	11	12	phageSet248
MG592400.1	MG592501.1	0.19836	0	326	92553	1.016.O.	14	myo	1.127.O.	47	sipho	FALSE	FALSE	1	11	12	phageSet248
MG592413.1	MG592501.1	0.429185	1.85453E-6	1	91379	1.029.O.	14	myo	1.127.O.	47	sipho	FALSE	FALSE	1	11	12	phageSet248
MG592422.1	MG592501.1	0.170267	0	669	93760	1.038.O.	14	myo	1.127.O.	47	sipho	FALSE	FALSE	1	11	12	phageSet248
MG592425.1	MG592501.1	0.180725	0	516	94081	1.042.O.	14	myo	1.127.O.	47	sipho	FALSE	FALSE	1	11	12	phageSet248
MG592434.1	MG592501.1	0.26004	0	65	86491	1.054.O.	14	myo	1.127.O.	47	sipho	FALSE	FALSE	1	11	12	phageSet248
MG592448.1	MG592501.1	0.176336	0	566	92415	1.071.A.	14	myo	1.127.O.	47	sipho	FALSE	FALSE	1	11	12	phageSet248
MG592400.1	MG592430.1	1	1	0	58372	1.016.O.	14	myo	1.048.O.	17	auto	FALSE	FALSE	1	11	12	phageSet248
MG592413.1	MG592430.1	1	1	0	56873	1.029.O.	14	myo	1.048.O.	17	auto	FALSE	FALSE	1	11	12	phageSet248
MG592422.1	MG592430.1	1	1	0	59922	1.038.O.	14	myo	1.048.O.	17	auto	FALSE	FALSE	1	11	12	phageSet248
MG592425.1	MG592430.1	1	1	0	60090	1.042.O.	14	myo	1.048.O.	17	auto	FALSE	FALSE	1	11	12	phageSet248
MG592486.1	MG592501.1	0.192394	0	379	92637	1.112.O.	14	myo	1.127.O.	47	sipho	FALSE	FALSE	1	11	12	phageSet248
MG592434.1	MG592430.1	1	1	0	52049	1.054.O.	14	myo	1.048.O.	17	auto	FALSE	FALSE	1	11	12	phageSet248
MG592448.1	MG592430.1	1	1	0	58474	1.071.A.	14	myo	1.048.O.	17	auto	FALSE	FALSE	1	11	12	phageSet248
MG592486.1	MG592430.1	1	1	0	58509	1.112.O.	14	myo	1.048.O.	17	auto	FALSE	FALSE	1	11	12	phageSet248
MG592400.1	MG592431.1	1	1	0	92872	1.016.O.	14	myo	1.049.O.	10	sipho	FALSE	FALSE	1	11	12	phageSet248
MG592413.1	MG592431.1	1	1	0	91373	1.029.O.	14	myo	1.049.O.	10	sipho	FALSE	FALSE	1	11	12	phageSet248
MG592422.1	MG592431.1	1	1	0	94422	1.038.O.	14	myo	1.049.O.	10	sipho	FALSE	FALSE	1	11	12	phageSet248
MG592425.1	MG592431.1	1	1	0	94590	1.042.O.	14	myo	1.049.O.	10	sipho	FALSE	FALSE	1	11	12	phageSet248
MG592434.1	MG592431.1	1	1	0	86549	1.054.O.	14	myo	1.049.O.	10	sipho	FALSE	FALSE	1	11	12	phageSet248
MG592448.1	MG592431.1	1	1	0	92974	1.071.A.	14	myo	1.049.O.	10	sipho	FALSE	FALSE	1	11	12	phageSet248
MG592486.1	MG592431.1	1	1	0	93009	1.112.O.	14	myo	1.049.O.	10	sipho	FALSE	FALSE	1	11	12	phageSet248
MG592400.1	MG592432.1	1	1	0	93174	1.016.O.	14	myo	1.050.O.	10	sipho	FALSE	FALSE	1	11	12	phageSet248
MG592413.1	MG592432.1	1	1	0	91675	1.029.O.	14	myo	1.050.O.	10	sipho	FALSE	FALSE	1	11	12	phageSet248
MG592422.1	MG592432.1	1	1	0	94724	1.038.O.	14	myo	1.050.O.	10	sipho	FALSE	FALSE	1	11	12	phageSet248
MG592425.1	MG592432.1	1	1	0	94892	1.042.O.	14	myo	1.050.O.	10	sipho	FALSE	FALSE	1	11	12	phageSet248
MG592422.1	MG592502.1	0.427426	1.6689400000000001E-6	1	87446	1.038.O.	14	myo	1.131.O.	45	sipho	FALSE	FALSE	1	11	12	phageSet248
MG592434.1	MG592432.1	1	1	0	86851	1.054.O.	14	myo	1.050.O.	10	sipho	FALSE	FALSE	1	11	12	phageSet248
MG592448.1	MG592432.1	1	1	0	93276	1.071.A.	14	myo	1.050.O.	10	sipho	FALSE	FALSE	1	11	12	phageSet248
MG592486.1	MG592432.1	1	1	0	93311	1.112.O.	14	myo	1.050.O.	10	sipho	FALSE	FALSE	1	11	12	phageSet248
MG592400.1	MG592433.1	1	1	0	90844	1.016.O.	14	myo	1.052.A.	21	myo	FALSE	TRUE	1	0	1	phageSet248
MG592413.1	MG592433.1	1	1	0	89345	1.029.O.	14	myo	1.052.A.	21	myo	FALSE	TRUE	1	0	1	phageSet248
MG592422.1	MG592433.1	1	1	0	92394	1.038.O.	14	myo	1.052.A.	21	myo	FALSE	TRUE	1	0	1	phageSet248
MG592425.1	MG592433.1	1	1	0	92562	1.042.O.	14	myo	1.052.A.	21	myo	FALSE	TRUE	1	0	1	phageSet248
MG592434.1	MG592433.1	1	1	0	84521	1.054.O.	14	myo	1.052.A.	21	myo	FALSE	TRUE	1	0	1	phageSet248
MG592448.1	MG592433.1	1	1	0	90946	1.071.A.	14	myo	1.052.A.	21	myo	FALSE	TRUE	1	0	1	phageSet248
MG592422.1	MG592503.1	0.426962	1.6246300000000001E-6	1	86439	1.038.O.	14	myo	1.132.O.	45	sipho	FALSE	FALSE	1	11	12	phageSet248
MG592486.1	MG592433.1	1	1	0	90981	1.112.O.	14	myo	1.052.A.	21	myo	FALSE	TRUE	1	0	1	phageSet248
MG592400.1	MG592506.1	0.246363	0	95	89774	1.016.O.	14	myo	1.135.O.	47	sipho	FALSE	FALSE	1	11	12	phageSet248
MG592413.1	MG592506.1	0.427846	1.7304899999999999E-6	1	88369	1.029.O.	14	myo	1.135.O.	47	sipho	FALSE	FALSE	1	11	12	phageSet248
MG592422.1	MG592506.1	0.215894	0	207	91212	1.038.O.	14	myo	1.135.O.	47	sipho	FALSE	FALSE	1	11	12	phageSet248
MG592425.1	MG592506.1	0.1978	0	326	91261	1.042.O.	14	myo	1.135.O.	47	sipho	FALSE	FALSE	1	11	12	phageSet248
MG592434.1	MG592506.1	0.270752	0	48	83498	1.054.O.	14	myo	1.135.O.	47	sipho	FALSE	FALSE	1	11	12	phageSet248
MG592448.1	MG592506.1	0.198082	0	318	89653	1.071.A.	14	myo	1.135.O.	47	sipho	FALSE	FALSE	1	11	12	phageSet248
MG592486.1	MG592506.1	0.216847	0	199	89807	1.112.O.	14	myo	1.135.O.	47	sipho	FALSE	FALSE	1	11	12	phageSet248
MG592400.1	MG592435.1	1	1	0	95129	1.016.O.	14	myo	1.055.O.	10	sipho	FALSE	FALSE	1	11	12	phageSet248
MG592413.1	MG592435.1	1	1	0	93630	1.029.O.	14	myo	1.055.O.	10	sipho	FALSE	FALSE	1	11	12	phageSet248
MG592422.1	MG592435.1	1	1	0	96679	1.038.O.	14	myo	1.055.O.	10	sipho	FALSE	FALSE	1	11	12	phageSet248
MG592425.1	MG592435.1	1	1	0	96847	1.042.O.	14	myo	1.055.O.	10	sipho	FALSE	FALSE	1	11	12	phageSet248
MG592434.1	MG592435.1	1	1	0	88806	1.054.O.	14	myo	1.055.O.	10	sipho	FALSE	FALSE	1	11	12	phageSet248
MG592448.1	MG592435.1	1	1	0	95231	1.071.A.	14	myo	1.055.O.	10	sipho	FALSE	FALSE	1	11	12	phageSet248
MG592486.1	MG592435.1	1	1	0	95266	1.112.O.	14	myo	1.055.O.	10	sipho	FALSE	FALSE	1	11	12	phageSet248
MG592400.1	MG592436.1	1	1	0	95006	1.016.O.	14	myo	1.056.O.	8	sipho	FALSE	FALSE	1	11	12	phageSet248
MG592413.1	MG592436.1	1	1	0	93507	1.029.O.	14	myo	1.056.O.	8	sipho	FALSE	FALSE	1	11	12	phageSet248
MG592422.1	MG592436.1	1	1	0	96556	1.038.O.	14	myo	1.056.O.	8	sipho	FALSE	FALSE	1	11	12	phageSet248
MG592425.1	MG592436.1	1	1	0	96724	1.042.O.	14	myo	1.056.O.	8	sipho	FALSE	FALSE	1	11	12	phageSet248
MG592434.1	MG592436.1	1	1	0	88683	1.054.O.	14	myo	1.056.O.	8	sipho	FALSE	FALSE	1	11	12	phageSet248
MG592448.1	MG592436.1	1	1	0	95108	1.071.A.	14	myo	1.056.O.	8	sipho	FALSE	FALSE	1	11	12	phageSet248
MG592400.1	MG592508.1	0.178864	0	491	85431	1.016.O.	14	myo	1.137.O.	47	sipho	FALSE	FALSE	1	11	12	phageSet248
MG592486.1	MG592436.1	1	1	0	95143	1.112.O.	14	myo	1.056.O.	8	sipho	FALSE	FALSE	1	11	12	phageSet248
MG592413.1	MG592508.1	0.398292	1.2280200000000001E-12	2	84421	1.029.O.	14	myo	1.137.O.	47	sipho	FALSE	FALSE	1	11	12	phageSet248
MG592422.1	MG592508.1	0.194991	0	334	87138	1.038.O.	14	myo	1.137.O.	47	sipho	FALSE	FALSE	1	11	12	phageSet248
MG592425.1	MG592508.1	0.205395	0	258	87382	1.042.O.	14	myo	1.137.O.	47	sipho	FALSE	FALSE	1	11	12	phageSet248
MG592434.1	MG592508.1	0.272297	1.17758e-312	44	79555	1.054.O.	14	myo	1.137.O.	47	sipho	FALSE	FALSE	1	11	12	phageSet248
MG592448.1	MG592508.1	0.180916	0	467	85557	1.071.A.	14	myo	1.137.O.	47	sipho	FALSE	FALSE	1	11	12	phageSet248
MG592400.1	MG592437.1	1	1	0	58198	1.016.O.	14	myo	1.057.O.	17	auto	FALSE	FALSE	1	11	12	phageSet248
MG592413.1	MG592437.1	1	1	0	56699	1.029.O.	14	myo	1.057.O.	17	auto	FALSE	FALSE	1	11	12	phageSet248
MG592422.1	MG592437.1	1	1	0	59748	1.038.O.	14	myo	1.057.O.	17	auto	FALSE	FALSE	1	11	12	phageSet248
MG592425.1	MG592437.1	1	1	0	59916	1.042.O.	14	myo	1.057.O.	17	auto	FALSE	FALSE	1	11	12	phageSet248
MG592486.1	MG592508.1	0.204052	0	262	85797	1.112.O.	14	myo	1.137.O.	47	sipho	FALSE	FALSE	1	11	12	phageSet248
MG592434.1	MG592437.1	1	1	0	51875	1.054.O.	14	myo	1.057.O.	17	auto	FALSE	FALSE	1	11	12	phageSet248
MG592448.1	MG592437.1	1	1	0	58300	1.071.A.	14	myo	1.057.O.	17	auto	FALSE	FALSE	1	11	12	phageSet248
MG592486.1	MG592437.1	1	1	0	58335	1.112.O.	14	myo	1.057.O.	17	auto	FALSE	FALSE	1	11	12	phageSet248
MG592400.1	MG592438.1	1	1	0	89069	1.016.O.	14	myo	1.060.A.	29	sipho	FALSE	FALSE	1	11	12	phageSet248
MG592413.1	MG592438.1	1	1	0	87570	1.029.O.	14	myo	1.060.A.	29	sipho	FALSE	FALSE	1	11	12	phageSet248
MG592422.1	MG592438.1	1	1	0	90619	1.038.O.	14	myo	1.060.A.	29	sipho	FALSE	FALSE	1	11	12	phageSet248
MG592425.1	MG592438.1	1	1	0	90787	1.042.O.	14	myo	1.060.A.	29	sipho	FALSE	FALSE	1	11	12	phageSet248
MG592434.1	MG592438.1	1	1	0	82746	1.054.O.	14	myo	1.060.A.	29	sipho	FALSE	FALSE	1	11	12	phageSet248
MG592448.1	MG592438.1	1	1	0	89171	1.071.A.	14	myo	1.060.A.	29	sipho	FALSE	FALSE	1	11	12	phageSet248
MG592486.1	MG592438.1	1	1	0	89206	1.112.O.	14	myo	1.060.A.	29	sipho	FALSE	FALSE	1	11	12	phageSet248
MG592400.1	MG592514.1	0.20442	0	279	92212	1.016.O.	14	myo	1.143.O.	47	sipho	FALSE	FALSE	1	11	12	phageSet248
MG592413.1	MG592514.1	0.429015	1.8385000000000001E-6	1	90991	1.029.O.	14	myo	1.143.O.	47	sipho	FALSE	FALSE	1	11	12	phageSet248
MG592422.1	MG592514.1	0.200613	0	312	93729	1.038.O.	14	myo	1.143.O.	47	sipho	FALSE	FALSE	1	11	12	phageSet248
MG592425.1	MG592514.1	0.195296	0	357	93852	1.042.O.	14	myo	1.143.O.	47	sipho	FALSE	FALSE	1	11	12	phageSet248
MG592434.1	MG592514.1	0.334733	4.1030299999999998E-65	10	86158	1.054.O.	14	myo	1.143.O.	47	sipho	FALSE	FALSE	1	11	12	phageSet248
MG592448.1	MG592514.1	0.159157	0	866	91727	1.071.A.	14	myo	1.143.O.	47	sipho	FALSE	FALSE	1	11	12	phageSet248
MG592413.1	MG592439.1	1	1	0	88129	1.029.O.	14	myo	1.061.O.	11	podo	FALSE	FALSE	1	11	12	phageSet248
MG592486.1	MG592514.1	0.217795	0	200	92428	1.112.O.	14	myo	1.143.O.	47	sipho	FALSE	FALSE	1	11	12	phageSet248
MG592400.1	MG592515.1	0.118543	0	2385	89997	1.016.O.	14	myo	1.144.O.	18	sipho	FALSE	FALSE	1	11	12	phageSet248
MG592422.1	MG592515.1	0.12845	0	1893	92039	1.038.O.	14	myo	1.144.O.	18	sipho	FALSE	FALSE	1	11	12	phageSet248
MG592425.1	MG592515.1	0.130007	0	1824	92276	1.042.O.	14	myo	1.144.O.	18	sipho	FALSE	FALSE	1	11	12	phageSet248
MG592434.1	MG592515.1	0.288156	3.1158900000000001E-221	32	86027	1.054.O.	14	myo	1.144.O.	18	sipho	FALSE	FALSE	1	11	12	phageSet248
MG592448.1	MG592515.1	0.118071	0	2416	90068	1.071.A.	14	myo	1.144.O.	18	sipho	FALSE	FALSE	1	11	12	phageSet248
MG592486.1	MG592515.1	0.12065	0	2266	90253	1.112.O.	14	myo	1.144.O.	18	sipho	FALSE	FALSE	1	11	12	phageSet248
MG592400.1	MG592440.1	1	1	0	58474	1.016.O.	14	myo	1.062.O.	17	auto	FALSE	FALSE	1	11	12	phageSet248
MG592413.1	MG592440.1	1	1	0	56975	1.029.O.	14	myo	1.062.O.	17	auto	FALSE	FALSE	1	11	12	phageSet248
MG592422.1	MG592440.1	1	1	0	60024	1.038.O.	14	myo	1.062.O.	17	auto	FALSE	FALSE	1	11	12	phageSet248
MG592425.1	MG592440.1	1	1	0	60192	1.042.O.	14	myo	1.062.O.	17	auto	FALSE	FALSE	1	11	12	phageSet248
MG592434.1	MG592440.1	1	1	0	52151	1.054.O.	14	myo	1.062.O.	17	auto	FALSE	FALSE	1	11	12	phageSet248
MG592448.1	MG592440.1	1	1	0	58576	1.071.A.	14	myo	1.062.O.	17	auto	FALSE	FALSE	1	11	12	phageSet248
MG592486.1	MG592440.1	1	1	0	58611	1.112.O.	14	myo	1.062.O.	17	auto	FALSE	FALSE	1	11	12	phageSet248
MG592400.1	MG592441.1	1	1	0	176605	1.016.O.	14	myo	1.063.O.	23	myo	FALSE	TRUE	1	0	1	phageSet248
MG592413.1	MG592441.1	1	1	0	175106	1.029.O.	14	myo	1.063.O.	23	myo	FALSE	TRUE	1	0	1	phageSet248
MG592422.1	MG592441.1	1	1	0	178155	1.038.O.	14	myo	1.063.O.	23	myo	FALSE	TRUE	1	0	1	phageSet248
MG592425.1	MG592441.1	1	1	0	178323	1.042.O.	14	myo	1.063.O.	23	myo	FALSE	TRUE	1	0	1	phageSet248
MG592434.1	MG592441.1	1	1	0	170282	1.054.O.	14	myo	1.063.O.	23	myo	FALSE	TRUE	1	0	1	phageSet248
MG592448.1	MG592441.1	1	1	0	176707	1.071.A.	14	myo	1.063.O.	23	myo	FALSE	TRUE	1	0	1	phageSet248
MG592486.1	MG592441.1	1	1	0	176742	1.112.O.	14	myo	1.063.O.	23	myo	FALSE	TRUE	1	0	1	phageSet248
MG592400.1	MG592516.1	0.382498	6.73919E-19	3	85321	1.016.O.	14	myo	1.147.O.	45	sipho	FALSE	FALSE	1	11	12	phageSet248
MG592422.1	MG592516.1	0.383218	7.4010399999999999E-19	3	86871	1.038.O.	14	myo	1.147.O.	45	sipho	FALSE	FALSE	1	11	12	phageSet248
MG592425.1	MG592516.1	0.349404	6.5799500000000006E-45	7	87035	1.042.O.	14	myo	1.147.O.	45	sipho	FALSE	FALSE	1	11	12	phageSet248
MG592448.1	MG592516.1	0.382546	6.7700400000000001E-19	3	85423	1.071.A.	14	myo	1.147.O.	45	sipho	FALSE	FALSE	1	11	12	phageSet248
MG592400.1	MG592517.1	0.280668	5.0277700000000001E-266	38	84709	1.016.O.	14	myo	1.148.O.	45	sipho	FALSE	FALSE	1	11	12	phageSet248
MG592422.1	MG592517.1	0.301476	2.4728099999999998E-156	23	86274	1.038.O.	14	myo	1.148.O.	45	sipho	FALSE	FALSE	1	11	12	phageSet248
MG592400.1	MG592442.1	1	1	0	84548	1.016.O.	14	myo	1.064.O.	45	sipho	FALSE	FALSE	1	11	12	phageSet248
MG592413.1	MG592442.1	1	1	0	83049	1.029.O.	14	myo	1.064.O.	45	sipho	FALSE	FALSE	1	11	12	phageSet248
MG592422.1	MG592442.1	1	1	0	86098	1.038.O.	14	myo	1.064.O.	45	sipho	FALSE	FALSE	1	11	12	phageSet248
MG592425.1	MG592442.1	1	1	0	86266	1.042.O.	14	myo	1.064.O.	45	sipho	FALSE	FALSE	1	11	12	phageSet248
MG592434.1	MG592442.1	1	1	0	78225	1.054.O.	14	myo	1.064.O.	45	sipho	FALSE	FALSE	1	11	12	phageSet248
MG592448.1	MG592517.1	0.297464	5.1280499999999999E-171	25	84824	1.071.A.	14	myo	1.148.O.	45	sipho	FALSE	FALSE	1	11	12	phageSet248
MG592448.1	MG592442.1	1	1	0	84650	1.071.A.	14	myo	1.064.O.	45	sipho	FALSE	FALSE	1	11	12	phageSet248
MG592486.1	MG592442.1	1	1	0	84685	1.112.O.	14	myo	1.064.O.	45	sipho	FALSE	FALSE	1	11	12	phageSet248
MG592400.1	MG592443.1	1	1	0	95005	1.016.O.	14	myo	1.066.O.	8	sipho	FALSE	FALSE	1	11	12	phageSet248
MG592413.1	MG592443.1	1	1	0	93506	1.029.O.	14	myo	1.066.O.	8	sipho	FALSE	FALSE	1	11	12	phageSet248
MG592422.1	MG592443.1	1	1	0	96555	1.038.O.	14	myo	1.066.O.	8	sipho	FALSE	FALSE	1	11	12	phageSet248
MG592425.1	MG592443.1	1	1	0	96723	1.042.O.	14	myo	1.066.O.	8	sipho	FALSE	FALSE	1	11	12	phageSet248
MG592434.1	MG592443.1	1	1	0	88682	1.054.O.	14	myo	1.066.O.	8	sipho	FALSE	FALSE	1	11	12	phageSet248
MG592448.1	MG592443.1	1	1	0	95107	1.071.A.	14	myo	1.066.O.	8	sipho	FALSE	FALSE	1	11	12	phageSet248
MG592486.1	MG592443.1	1	1	0	95142	1.112.O.	14	myo	1.066.O.	8	sipho	FALSE	FALSE	1	11	12	phageSet248
MG592413.1	MG592520.1	0.268625	0	55	90717	1.029.O.	14	myo	1.151.O.	19	sipho	FALSE	FALSE	1	11	12	phageSet248
MG592400.1	MG592445.1	1	1	0	94997	1.016.O.	14	myo	1.068.O.	8	sipho	FALSE	FALSE	1	11	12	phageSet248
MG592413.1	MG592445.1	1	1	0	93498	1.029.O.	14	myo	1.068.O.	8	sipho	FALSE	FALSE	1	11	12	phageSet248
MG592422.1	MG592445.1	1	1	0	96547	1.038.O.	14	myo	1.068.O.	8	sipho	FALSE	FALSE	1	11	12	phageSet248
MG592425.1	MG592445.1	1	1	0	96715	1.042.O.	14	myo	1.068.O.	8	sipho	FALSE	FALSE	1	11	12	phageSet248
MG592434.1	MG592445.1	1	1	0	88674	1.054.O.	14	myo	1.068.O.	8	sipho	FALSE	FALSE	1	11	12	phageSet248
MG592448.1	MG592445.1	1	1	0	95099	1.071.A.	14	myo	1.068.O.	8	sipho	FALSE	FALSE	1	11	12	phageSet248
MG592486.1	MG592445.1	1	1	0	95134	1.112.O.	14	myo	1.068.O.	8	sipho	FALSE	FALSE	1	11	12	phageSet248
MG592400.1	MG592530.1	0.382498	6.73919E-19	3	85321	1.016.O.	14	myo	1.162.O.	45	sipho	FALSE	FALSE	1	11	12	phageSet248
MG592422.1	MG592530.1	0.383218	7.4010399999999999E-19	3	86871	1.038.O.	14	myo	1.162.O.	45	sipho	FALSE	FALSE	1	11	12	phageSet248
MG592425.1	MG592530.1	0.349404	6.5799500000000006E-45	7	87035	1.042.O.	14	myo	1.162.O.	45	sipho	FALSE	FALSE	1	11	12	phageSet248
MG592448.1	MG592530.1	0.382546	6.7700400000000001E-19	3	85423	1.071.A.	14	myo	1.162.O.	45	sipho	FALSE	FALSE	1	11	12	phageSet248
MG592400.1	MG592446.1	1	1	0	58474	1.016.O.	14	myo	1.069.O.	17	auto	FALSE	FALSE	1	11	12	phageSet248
MG592413.1	MG592446.1	1	1	0	56975	1.029.O.	14	myo	1.069.O.	17	auto	FALSE	FALSE	1	11	12	phageSet248
MG592422.1	MG592446.1	1	1	0	60024	1.038.O.	14	myo	1.069.O.	17	auto	FALSE	FALSE	1	11	12	phageSet248
MG592425.1	MG592446.1	1	1	0	60192	1.042.O.	14	myo	1.069.O.	17	auto	FALSE	FALSE	1	11	12	phageSet248
MG592434.1	MG592446.1	1	1	0	52151	1.054.O.	14	myo	1.069.O.	17	auto	FALSE	FALSE	1	11	12	phageSet248
MG592448.1	MG592446.1	1	1	0	58576	1.071.A.	14	myo	1.069.O.	17	auto	FALSE	FALSE	1	11	12	phageSet248
MG592486.1	MG592446.1	1	1	0	58611	1.112.O.	14	myo	1.069.O.	17	auto	FALSE	FALSE	1	11	12	phageSet248
MG592400.1	MG592447.1	1	1	0	92045	1.016.O.	14	myo	1.070.O.	36	podo	FALSE	FALSE	1	11	12	phageSet248
MG592413.1	MG592447.1	1	1	0	90546	1.029.O.	14	myo	1.070.O.	36	podo	FALSE	FALSE	1	11	12	phageSet248
MG592422.1	MG592447.1	1	1	0	93595	1.038.O.	14	myo	1.070.O.	36	podo	FALSE	FALSE	1	11	12	phageSet248
MG592425.1	MG592447.1	1	1	0	93763	1.042.O.	14	myo	1.070.O.	36	podo	FALSE	FALSE	1	11	12	phageSet248
MG592434.1	MG592447.1	1	1	0	85722	1.054.O.	14	myo	1.070.O.	36	podo	FALSE	FALSE	1	11	12	phageSet248
MG592448.1	MG592447.1	1	1	0	92147	1.071.A.	14	myo	1.070.O.	36	podo	FALSE	FALSE	1	11	12	phageSet248
MG592486.1	MG592447.1	1	1	0	92182	1.112.O.	14	myo	1.070.O.	36	podo	FALSE	FALSE	1	11	12	phageSet248
MG592422.1	MG592532.1	0.427018	1.6299099999999999E-6	1	86559	1.038.O.	14	myo	1.165.O.	45	sipho	FALSE	FALSE	1	11	12	phageSet248
MG592486.1	MG592532.1	0.398634	1.25346E-12	2	85145	1.112.O.	14	myo	1.165.O.	45	sipho	FALSE	FALSE	1	11	12	phageSet248
MG592413.1	MG592534.1	0.322389	2.5836699999999999E-86	13	82262	1.029.O.	14	myo	1.167.O.	45	sipho	FALSE	FALSE	1	11	12	phageSet248
MG592422.1	MG592534.1	0.426443	1.57554E-6	1	85323	1.038.O.	14	myo	1.167.O.	45	sipho	FALSE	FALSE	1	11	12	phageSet248
MG592486.1	MG592534.1	0.398049	1.17124E-12	2	83909	1.112.O.	14	myo	1.167.O.	45	sipho	FALSE	FALSE	1	11	12	phageSet248
MG592400.1	MG592535.1	0.382588	6.8431499999999999E-19	3	85512	1.016.O.	14	myo	1.168.O.	45	sipho	FALSE	FALSE	1	11	12	phageSet248
MG592422.1	MG592535.1	0.344073	1.37537E-51	8	87057	1.038.O.	14	myo	1.168.O.	45	sipho	FALSE	FALSE	1	11	12	phageSet248
MG592448.1	MG592535.1	0.258993	0	66	85551	1.071.A.	14	myo	1.168.O.	45	sipho	FALSE	FALSE	1	11	12	phageSet248
MG592400.1	MG592449.1	1	1	0	91740	1.016.O.	14	myo	1.072.O.	8	sipho	FALSE	FALSE	1	11	12	phageSet248
MG592413.1	MG592449.1	1	1	0	90241	1.029.O.	14	myo	1.072.O.	8	sipho	FALSE	FALSE	1	11	12	phageSet248
MG592422.1	MG592449.1	1	1	0	93290	1.038.O.	14	myo	1.072.O.	8	sipho	FALSE	FALSE	1	11	12	phageSet248
MG592425.1	MG592449.1	1	1	0	93458	1.042.O.	14	myo	1.072.O.	8	sipho	FALSE	FALSE	1	11	12	phageSet248
MG592434.1	MG592449.1	1	1	0	85417	1.054.O.	14	myo	1.072.O.	8	sipho	FALSE	FALSE	1	11	12	phageSet248
MG592448.1	MG592449.1	1	1	0	91842	1.071.A.	14	myo	1.072.O.	8	sipho	FALSE	FALSE	1	11	12	phageSet248
MG592486.1	MG592449.1	1	1	0	91877	1.112.O.	14	myo	1.072.O.	8	sipho	FALSE	FALSE	1	11	12	phageSet248
MG592425.1	MG592450.1	1	1	0	86597	1.042.O.	14	myo	1.074.O.	45	sipho	FALSE	FALSE	1	11	12	phageSet248
MG592434.1	MG592450.1	1	1	0	78556	1.054.O.	14	myo	1.074.O.	45	sipho	FALSE	FALSE	1	11	12	phageSet248
MG592400.1	MG592544.1	0.154802	0	974	92422	1.016.O.	14	myo	1.177.O.	47	sipho	FALSE	FALSE	1	11	12	phageSet248
MG592413.1	MG592544.1	0.429411	1.87602E-6	1	91896	1.029.O.	14	myo	1.177.O.	47	sipho	FALSE	FALSE	1	11	12	phageSet248
MG592422.1	MG592544.1	0.144221	0	1290	93656	1.038.O.	14	myo	1.177.O.	47	sipho	FALSE	FALSE	1	11	12	phageSet248
MG592425.1	MG592544.1	0.154357	0	1003	94111	1.042.O.	14	myo	1.177.O.	47	sipho	FALSE	FALSE	1	11	12	phageSet248
MG592434.1	MG592544.1	0.256188	0	72	87001	1.054.O.	14	myo	1.177.O.	47	sipho	FALSE	FALSE	1	11	12	phageSet248
MG592448.1	MG592544.1	0.138957	0	1449	92049	1.071.A.	14	myo	1.177.O.	47	sipho	FALSE	FALSE	1	11	12	phageSet248
MG592486.1	MG592544.1	0.145754	0	1223	92310	1.112.O.	14	myo	1.177.O.	47	sipho	FALSE	FALSE	1	11	12	phageSet248
MG592413.1	MG592451.1	1	1	0	97742	1.029.O.	14	myo	1.075.O.	43	myo	FALSE	TRUE	1	0	1	phageSet248
MG592400.1	MG592545.1	0.244233	0	98	87800	1.016.O.	14	myo	1.178.O.	47	sipho	FALSE	FALSE	1	11	12	phageSet248
MG592422.1	MG592545.1	0.239949	0	111	89337	1.038.O.	14	myo	1.178.O.	47	sipho	FALSE	FALSE	1	11	12	phageSet248
MG592425.1	MG592545.1	0.226928	0	154	89462	1.042.O.	14	myo	1.178.O.	47	sipho	FALSE	FALSE	1	11	12	phageSet248
MG592434.1	MG592545.1	0.21153	0	206	81369	1.054.O.	14	myo	1.178.O.	47	sipho	FALSE	FALSE	1	11	12	phageSet248
MG592448.1	MG592545.1	0.218433	0	187	87813	1.071.A.	14	myo	1.178.O.	47	sipho	FALSE	FALSE	1	11	12	phageSet248
MG592486.1	MG592545.1	0.23178	0	134	87901	1.112.O.	14	myo	1.178.O.	47	sipho	FALSE	FALSE	1	11	12	phageSet248
MG592400.1	MG592452.1	1	1	0	95878	1.016.O.	14	myo	1.076.O.	37	sipho	FALSE	FALSE	1	11	12	phageSet248
MG592422.1	MG592452.1	1	1	0	97428	1.038.O.	14	myo	1.076.O.	37	sipho	FALSE	FALSE	1	11	12	phageSet248
MG592425.1	MG592452.1	1	1	0	97596	1.042.O.	14	myo	1.076.O.	37	sipho	FALSE	FALSE	1	11	12	phageSet248
MG592434.1	MG592452.1	1	1	0	89555	1.054.O.	14	myo	1.076.O.	37	sipho	FALSE	FALSE	1	11	12	phageSet248
MG592448.1	MG592452.1	1	1	0	95980	1.071.A.	14	myo	1.076.O.	37	sipho	FALSE	FALSE	1	11	12	phageSet248
MG592486.1	MG592452.1	1	1	0	96015	1.112.O.	14	myo	1.076.O.	37	sipho	FALSE	FALSE	1	11	12	phageSet248
MG592400.1	MG592453.1	1	1	0	92005	1.016.O.	14	myo	1.077.O.	36	podo	FALSE	FALSE	1	11	12	phageSet248
MG592413.1	MG592453.1	1	1	0	90506	1.029.O.	14	myo	1.077.O.	36	podo	FALSE	FALSE	1	11	12	phageSet248
MG592422.1	MG592453.1	1	1	0	93555	1.038.O.	14	myo	1.077.O.	36	podo	FALSE	FALSE	1	11	12	phageSet248
MG592425.1	MG592453.1	1	1	0	93723	1.042.O.	14	myo	1.077.O.	36	podo	FALSE	FALSE	1	11	12	phageSet248
MG592434.1	MG592453.1	1	1	0	85682	1.054.O.	14	myo	1.077.O.	36	podo	FALSE	FALSE	1	11	12	phageSet248
MG592448.1	MG592453.1	1	1	0	92107	1.071.A.	14	myo	1.077.O.	36	podo	FALSE	FALSE	1	11	12	phageSet248
MG592486.1	MG592453.1	1	1	0	92142	1.112.O.	14	myo	1.077.O.	36	podo	FALSE	FALSE	1	11	12	phageSet248
MG592413.1	MG592454.1	1	1	0	88837	1.029.O.	14	myo	1.079.O.	11	podo	FALSE	FALSE	1	11	12	phageSet248
MG592400.1	MG592455.1	1	1	0	57971	1.016.O.	14	myo	1.080.O.	17	auto	FALSE	FALSE	1	11	12	phageSet248
MG592413.1	MG592455.1	1	1	0	56472	1.029.O.	14	myo	1.080.O.	17	auto	FALSE	FALSE	1	11	12	phageSet248
MG592422.1	MG592455.1	1	1	0	59521	1.038.O.	14	myo	1.080.O.	17	auto	FALSE	FALSE	1	11	12	phageSet248
MG592425.1	MG592455.1	1	1	0	59689	1.042.O.	14	myo	1.080.O.	17	auto	FALSE	FALSE	1	11	12	phageSet248
MG592434.1	MG592455.1	1	1	0	51648	1.054.O.	14	myo	1.080.O.	17	auto	FALSE	FALSE	1	11	12	phageSet248
MG592448.1	MG592455.1	1	1	0	58073	1.071.A.	14	myo	1.080.O.	17	auto	FALSE	FALSE	1	11	12	phageSet248
MG592486.1	MG592455.1	1	1	0	58108	1.112.O.	14	myo	1.080.O.	17	auto	FALSE	FALSE	1	11	12	phageSet248
MG592413.1	MG592456.1	1	1	0	285301	1.029.O.	14	myo	1.081.O.	9	myo	FALSE	TRUE	1	0	1	phageSet248
MG592425.1	MG592456.1	1	1	0	288518	1.042.O.	14	myo	1.081.O.	9	myo	FALSE	TRUE	1	0	1	phageSet248
MG592434.1	MG592456.1	1	1	0	280477	1.054.O.	14	myo	1.081.O.	9	myo	FALSE	TRUE	1	0	1	phageSet248
MG592486.1	MG592456.1	1	1	0	286937	1.112.O.	14	myo	1.081.O.	9	myo	FALSE	TRUE	1	0	1	phageSet248
MG592413.1	MG592457.1	1	1	0	82247	1.029.O.	14	myo	1.082.O.	45	sipho	FALSE	FALSE	1	11	12	phageSet248
MG592434.1	MG592457.1	1	1	0	77423	1.054.O.	14	myo	1.082.O.	45	sipho	FALSE	FALSE	1	11	12	phageSet248
MG592400.1	MG592559.1	0.254043	0	74	84745	1.016.O.	14	myo	1.189.O.	45	sipho	FALSE	FALSE	1	11	12	phageSet248
MG592422.1	MG592559.1	0.258742	0	67	86302	1.038.O.	14	myo	1.189.O.	45	sipho	FALSE	FALSE	1	11	12	phageSet248
MG592425.1	MG592559.1	0.383063	7.1764700000000001E-19	3	86534	1.042.O.	14	myo	1.189.O.	45	sipho	FALSE	FALSE	1	11	12	phageSet248
MG592448.1	MG592559.1	0.308476	4.5249600000000002E-128	19	84902	1.071.A.	14	myo	1.189.O.	45	sipho	FALSE	FALSE	1	11	12	phageSet248
MG592486.1	MG592457.1	1	1	0	83883	1.112.O.	14	myo	1.082.O.	45	sipho	FALSE	FALSE	1	11	12	phageSet248
MG592400.1	MG592458.1	1	1	0	92975	1.016.O.	14	myo	1.083.O.	10	sipho	FALSE	FALSE	1	11	12	phageSet248
MG592413.1	MG592458.1	1	1	0	91476	1.029.O.	14	myo	1.083.O.	10	sipho	FALSE	FALSE	1	11	12	phageSet248
MG592422.1	MG592458.1	1	1	0	94525	1.038.O.	14	myo	1.083.O.	10	sipho	FALSE	FALSE	1	11	12	phageSet248
MG592425.1	MG592458.1	1	1	0	94693	1.042.O.	14	myo	1.083.O.	10	sipho	FALSE	FALSE	1	11	12	phageSet248
MG592434.1	MG592458.1	1	1	0	86652	1.054.O.	14	myo	1.083.O.	10	sipho	FALSE	FALSE	1	11	12	phageSet248
MG592448.1	MG592458.1	1	1	0	93077	1.071.A.	14	myo	1.083.O.	10	sipho	FALSE	FALSE	1	11	12	phageSet248
MG592486.1	MG592458.1	1	1	0	93112	1.112.O.	14	myo	1.083.O.	10	sipho	FALSE	FALSE	1	11	12	phageSet248
MG592400.1	MG592459.1	1	1	0	189868	1.016.O.	14	myo	1.084.O.	12	myo	FALSE	TRUE	1	0	1	phageSet248
MG592413.1	MG592459.1	1	1	0	188369	1.029.O.	14	myo	1.084.O.	12	myo	FALSE	TRUE	1	0	1	phageSet248
MG592422.1	MG592459.1	1	1	0	191418	1.038.O.	14	myo	1.084.O.	12	myo	FALSE	TRUE	1	0	1	phageSet248
MG592425.1	MG592459.1	1	1	0	191586	1.042.O.	14	myo	1.084.O.	12	myo	FALSE	TRUE	1	0	1	phageSet248
MG592400.1	MG592567.1	0.242732	0	107	92329	1.016.O.	14	myo	1.198.A.	47	sipho	FALSE	FALSE	1	11	12	phageSet248
MG592434.1	MG592459.1	1	1	0	183545	1.054.O.	14	myo	1.084.O.	12	myo	FALSE	TRUE	1	0	1	phageSet248
MG592448.1	MG592459.1	1	1	0	189970	1.071.A.	14	myo	1.084.O.	12	myo	FALSE	TRUE	1	0	1	phageSet248
MG592413.1	MG592567.1	0.300236	2.53067E-169	25	90912	1.029.O.	14	myo	1.198.A.	47	sipho	FALSE	FALSE	1	11	12	phageSet248
MG592486.1	MG592459.1	1	1	0	190005	1.112.O.	14	myo	1.084.O.	12	myo	FALSE	TRUE	1	0	1	phageSet248
MG592422.1	MG592567.1	0.248578	0	94	93892	1.038.O.	14	myo	1.198.A.	47	sipho	FALSE	FALSE	1	11	12	phageSet248
MG592425.1	MG592567.1	0.245777	0	101	94053	1.042.O.	14	myo	1.198.A.	47	sipho	FALSE	FALSE	1	11	12	phageSet248
MG592434.1	MG592567.1	0.309033	1.0761E-127	19	86094	1.054.O.	14	myo	1.198.A.	47	sipho	FALSE	FALSE	1	11	12	phageSet248
MG592448.1	MG592567.1	0.207108	0	261	92277	1.071.A.	14	myo	1.198.A.	47	sipho	FALSE	FALSE	1	11	12	phageSet248
MG592413.1	MG592460.1	1	1	0	84285	1.029.O.	14	myo	1.085.O.	45	sipho	FALSE	FALSE	1	11	12	phageSet248
MG592434.1	MG592460.1	1	1	0	79461	1.054.O.	14	myo	1.085.O.	45	sipho	FALSE	FALSE	1	11	12	phageSet248
MG592486.1	MG592567.1	0.238205	0	120	92453	1.112.O.	14	myo	1.198.A.	47	sipho	FALSE	FALSE	1	11	12	phageSet248
MG592486.1	MG592460.1	1	1	0	85921	1.112.O.	14	myo	1.085.O.	45	sipho	FALSE	FALSE	1	11	12	phageSet248
MG592400.1	MG592461.1	1	1	0	98799	1.016.O.	14	myo	1.086.O.	43	myo	FALSE	TRUE	1	0	1	phageSet248
MG592413.1	MG592461.1	1	1	0	97300	1.029.O.	14	myo	1.086.O.	43	myo	FALSE	TRUE	1	0	1	phageSet248
MG592422.1	MG592461.1	1	1	0	100349	1.038.O.	14	myo	1.086.O.	43	myo	FALSE	TRUE	1	0	1	phageSet248
MG592425.1	MG592461.1	1	1	0	100517	1.042.O.	14	myo	1.086.O.	43	myo	FALSE	TRUE	1	0	1	phageSet248
MG592448.1	MG592461.1	1	1	0	98901	1.071.A.	14	myo	1.086.O.	43	myo	FALSE	TRUE	1	0	1	phageSet248
MG592486.1	MG592461.1	1	1	0	98936	1.112.O.	14	myo	1.086.O.	43	myo	FALSE	TRUE	1	0	1	phageSet248
MG592422.1	MG592575.1	0.294583	2.0996300000000001E-229	34	107340	1.038.O.	14	myo	1.205.O.	33	podo	FALSE	FALSE	1	11	12	phageSet248
MG592400.1	MG592576.1	0.382587	6.8426700000000002E-19	3	85510	1.016.O.	14	myo	1.206.O.	45	sipho	FALSE	FALSE	1	11	12	phageSet248
MG592422.1	MG592576.1	0.383305	7.5146499999999995E-19	3	87060	1.038.O.	14	myo	1.206.O.	45	sipho	FALSE	FALSE	1	11	12	phageSet248
MG592425.1	MG592576.1	0.383382	7.5903600000000001E-19	3	87228	1.042.O.	14	myo	1.206.O.	45	sipho	FALSE	FALSE	1	11	12	phageSet248
MG592448.1	MG592576.1	0.382634	6.8739500000000003E-19	3	85612	1.071.A.	14	myo	1.206.O.	45	sipho	FALSE	FALSE	1	11	12	phageSet248
MG592413.1	MG592462.1	1	1	0	92136	1.029.O.	14	myo	1.087.A.	43	myo	FALSE	TRUE	1	0	1	phageSet248
MG592434.1	MG592462.1	1	1	0	87312	1.054.O.	14	myo	1.087.A.	43	myo	FALSE	TRUE	1	0	1	phageSet248
MG592422.1	MG592581.1	0.362697	9.7428100000000001E-32	5	86678	1.038.O.	14	myo	1.211.A.	38	podo	FALSE	FALSE	1	11	12	phageSet248
MG592400.1	MG592583.1	0.195954	0	337	90070	1.016.O.	14	myo	1.213.O.	47	sipho	FALSE	FALSE	1	11	12	phageSet248
MG592486.1	MG592462.1	1	1	0	93772	1.112.O.	14	myo	1.087.A.	43	myo	FALSE	TRUE	1	0	1	phageSet248
MG592413.1	MG592583.1	0.428088	1.7524299999999999E-6	1	88907	1.029.O.	14	myo	1.213.O.	47	sipho	FALSE	FALSE	1	11	12	phageSet248
MG592422.1	MG592583.1	0.223771	0	171	91786	1.038.O.	14	myo	1.213.O.	47	sipho	FALSE	FALSE	1	11	12	phageSet248
MG592425.1	MG592583.1	0.182144	0	485	91640	1.042.O.	14	myo	1.213.O.	47	sipho	FALSE	FALSE	1	11	12	phageSet248
MG592434.1	MG592583.1	0.284803	1.5953099999999999E-236	34	84050	1.054.O.	14	myo	1.213.O.	47	sipho	FALSE	FALSE	1	11	12	phageSet248
MG592448.1	MG592583.1	0.191619	0	376	90133	1.071.A.	14	myo	1.213.O.	47	sipho	FALSE	FALSE	1	11	12	phageSet248
MG592400.1	MG592463.1	1	1	0	108349	1.016.O.	14	myo	1.088.O.	48	sipho	FALSE	FALSE	1	11	12	phageSet248
MG592486.1	MG592583.1	0.18896	0	402	90142	1.112.O.	14	myo	1.213.O.	47	sipho	FALSE	FALSE	1	11	12	phageSet248
MG592413.1	MG592463.1	1	1	0	106850	1.029.O.	14	myo	1.088.O.	48	sipho	FALSE	FALSE	1	11	12	phageSet248
MG592422.1	MG592463.1	1	1	0	109899	1.038.O.	14	myo	1.088.O.	48	sipho	FALSE	FALSE	1	11	12	phageSet248
MG592425.1	MG592463.1	1	1	0	110067	1.042.O.	14	myo	1.088.O.	48	sipho	FALSE	FALSE	1	11	12	phageSet248
MG592434.1	MG592463.1	1	1	0	102026	1.054.O.	14	myo	1.088.O.	48	sipho	FALSE	FALSE	1	11	12	phageSet248
MG592448.1	MG592463.1	1	1	0	108451	1.071.A.	14	myo	1.088.O.	48	sipho	FALSE	FALSE	1	11	12	phageSet248
MG592486.1	MG592463.1	1	1	0	108486	1.112.O.	14	myo	1.088.O.	48	sipho	FALSE	FALSE	1	11	12	phageSet248
MG592422.1	MG592584.1	0.304768	1.68649E-154	23	93677	1.038.O.	14	myo	1.214.O.	39	sipho	FALSE	FALSE	1	11	12	phageSet248
MG592425.1	MG592584.1	0.310431	2.61065E-133	20	93848	1.042.O.	14	myo	1.214.O.	39	sipho	FALSE	FALSE	1	11	12	phageSet248
MG592434.1	MG592584.1	0.398952	1.3401800000000001E-12	2	85825	1.054.O.	14	myo	1.214.O.	39	sipho	FALSE	FALSE	1	11	12	phageSet248
MG592400.1	MG592464.1	1	1	0	107815	1.016.O.	14	myo	1.089.O.	48	sipho	FALSE	FALSE	1	11	12	phageSet248
MG592413.1	MG592464.1	1	1	0	106316	1.029.O.	14	myo	1.089.O.	48	sipho	FALSE	FALSE	1	11	12	phageSet248
MG592422.1	MG592464.1	1	1	0	109365	1.038.O.	14	myo	1.089.O.	48	sipho	FALSE	FALSE	1	11	12	phageSet248
MG592425.1	MG592464.1	1	1	0	109533	1.042.O.	14	myo	1.089.O.	48	sipho	FALSE	FALSE	1	11	12	phageSet248
MG592434.1	MG592464.1	1	1	0	101492	1.054.O.	14	myo	1.089.O.	48	sipho	FALSE	FALSE	1	11	12	phageSet248
MG592448.1	MG592464.1	1	1	0	107917	1.071.A.	14	myo	1.089.O.	48	sipho	FALSE	FALSE	1	11	12	phageSet248
MG592400.1	MG592587.1	0.188417	0	402	88921	1.016.O.	14	myo	1.216.O.	47	sipho	FALSE	FALSE	1	11	12	phageSet248
MG592486.1	MG592464.1	1	1	0	107952	1.112.O.	14	myo	1.089.O.	48	sipho	FALSE	FALSE	1	11	12	phageSet248
MG592413.1	MG592587.1	0.427598	1.7076599999999999E-6	1	87823	1.029.O.	14	myo	1.216.O.	47	sipho	FALSE	FALSE	1	11	12	phageSet248
MG592422.1	MG592587.1	0.238135	0	118	90755	1.038.O.	14	myo	1.216.O.	47	sipho	FALSE	FALSE	1	11	12	phageSet248
MG592425.1	MG592587.1	0.17966	0	510	90531	1.042.O.	14	myo	1.216.O.	47	sipho	FALSE	FALSE	1	11	12	phageSet248
MG592434.1	MG592587.1	0.305509	2.0720800000000001E-135	20	82980	1.054.O.	14	myo	1.216.O.	47	sipho	FALSE	FALSE	1	11	12	phageSet248
MG592448.1	MG592587.1	0.168631	0	660	88765	1.071.A.	14	myo	1.216.O.	47	sipho	FALSE	FALSE	1	11	12	phageSet248
MG592486.1	MG592587.1	0.187205	0	415	89045	1.112.O.	14	myo	1.216.O.	47	sipho	FALSE	FALSE	1	11	12	phageSet248
MG592413.1	MG592465.1	1	1	0	88322	1.029.O.	14	myo	1.090.B.	11	podo	FALSE	FALSE	1	11	12	phageSet248
MG592400.1	MG592593.1	0.370183	2.2262599999999999E-25	4	83615	1.016.O.	14	myo	1.226.O.	45	sipho	FALSE	FALSE	1	11	12	phageSet248
MG592422.1	MG592593.1	0.370918	2.5226E-25	4	85165	1.038.O.	14	myo	1.226.O.	45	sipho	FALSE	FALSE	1	11	12	phageSet248
MG592425.1	MG592593.1	0.362071	8.0466399999999995E-32	5	85332	1.042.O.	14	myo	1.226.O.	45	sipho	FALSE	FALSE	1	11	12	phageSet248
MG592448.1	MG592593.1	0.370232	2.2399900000000001E-25	4	83717	1.071.A.	14	myo	1.226.O.	45	sipho	FALSE	FALSE	1	11	12	phageSet248
MG592400.1	MG592595.1	0.20442	0	279	92212	1.016.O.	14	myo	1.231.O.	47	sipho	FALSE	FALSE	1	11	12	phageSet248
MG592413.1	MG592595.1	0.429015	1.8385000000000001E-6	1	90991	1.029.O.	14	myo	1.231.O.	47	sipho	FALSE	FALSE	1	11	12	phageSet248
MG592422.1	MG592595.1	0.200613	0	312	93729	1.038.O.	14	myo	1.231.O.	47	sipho	FALSE	FALSE	1	11	12	phageSet248
MG592425.1	MG592595.1	0.195296	0	357	93852	1.042.O.	14	myo	1.231.O.	47	sipho	FALSE	FALSE	1	11	12	phageSet248
MG592434.1	MG592595.1	0.334733	4.1030299999999998E-65	10	86158	1.054.O.	14	myo	1.231.O.	47	sipho	FALSE	FALSE	1	11	12	phageSet248
MG592448.1	MG592595.1	0.159157	0	866	91727	1.071.A.	14	myo	1.231.O.	47	sipho	FALSE	FALSE	1	11	12	phageSet248
MG592486.1	MG592595.1	0.217795	0	200	92428	1.112.O.	14	myo	1.231.O.	47	sipho	FALSE	FALSE	1	11	12	phageSet248
MG592413.1	MG592467.1	1	1	0	97742	1.029.O.	14	myo	1.093.O.	43	myo	FALSE	TRUE	1	0	1	phageSet248
MG592422.1	MG592596.1	0.295356	1.4680999999999999E-222	33	106217	1.038.O.	14	myo	1.232.O.	44	podo	FALSE	FALSE	1	11	12	phageSet248
MG592400.1	MG592600.1	0.224609	0	165	90445	1.016.O.	14	myo	1.236.O.	47	sipho	FALSE	FALSE	1	11	12	phageSet248
MG592422.1	MG592600.1	0.234824	0	130	92030	1.038.O.	14	myo	1.236.O.	47	sipho	FALSE	FALSE	1	11	12	phageSet248
MG592425.1	MG592600.1	0.231365	0	142	92186	1.042.O.	14	myo	1.236.O.	47	sipho	FALSE	FALSE	1	11	12	phageSet248
MG592448.1	MG592600.1	0.204513	0	273	90439	1.071.A.	14	myo	1.236.O.	47	sipho	FALSE	FALSE	1	11	12	phageSet248
MG592486.1	MG592600.1	0.240888	0	110	90637	1.112.O.	14	myo	1.236.O.	47	sipho	FALSE	FALSE	1	11	12	phageSet248
MG592413.1	MG592468.1	1	1	0	97742	1.029.O.	14	myo	1.094.O.	43	myo	FALSE	TRUE	1	0	1	phageSet248
MG592422.1	MG592605.1	0.400007	1.4430400000000001E-12	2	88119	1.038.O.	14	myo	1.239.O.	45	sipho	FALSE	FALSE	1	11	12	phageSet248
MG592413.1	MG592606.1	0.397693	1.14838E-12	2	83166	1.029.O.	14	myo	1.240.O.	45	sipho	FALSE	FALSE	1	11	12	phageSet248
MG592425.1	MG592607.1	0.334929	3.6285200000000001E-65	10	86582	1.042.O.	14	myo	1.242.O.	45	sipho	FALSE	FALSE	1	11	12	phageSet248
MG592400.1	MG592469.1	1	1	0	58361	1.016.O.	14	myo	1.095.O.	17	auto	FALSE	FALSE	1	11	12	phageSet248
MG592413.1	MG592469.1	1	1	0	56862	1.029.O.	14	myo	1.095.O.	17	auto	FALSE	FALSE	1	11	12	phageSet248
MG592422.1	MG592469.1	1	1	0	59911	1.038.O.	14	myo	1.095.O.	17	auto	FALSE	FALSE	1	11	12	phageSet248
MG592425.1	MG592469.1	1	1	0	60079	1.042.O.	14	myo	1.095.O.	17	auto	FALSE	FALSE	1	11	12	phageSet248
MG592434.1	MG592469.1	1	1	0	52038	1.054.O.	14	myo	1.095.O.	17	auto	FALSE	FALSE	1	11	12	phageSet248
MG592448.1	MG592469.1	1	1	0	58463	1.071.A.	14	myo	1.095.O.	17	auto	FALSE	FALSE	1	11	12	phageSet248
MG592486.1	MG592469.1	1	1	0	58498	1.112.O.	14	myo	1.095.O.	17	auto	FALSE	FALSE	1	11	12	phageSet248
MG592400.1	MG592470.1	1	1	0	124879	1.016.O.	14	myo	1.097.O.	20	podo	FALSE	FALSE	1	11	12	phageSet248
MG592413.1	MG592470.1	1	1	0	123380	1.029.O.	14	myo	1.097.O.	20	podo	FALSE	FALSE	1	11	12	phageSet248
MG592422.1	MG592470.1	1	1	0	126429	1.038.O.	14	myo	1.097.O.	20	podo	FALSE	FALSE	1	11	12	phageSet248
MG592425.1	MG592470.1	1	1	0	126597	1.042.O.	14	myo	1.097.O.	20	podo	FALSE	FALSE	1	11	12	phageSet248
MG592434.1	MG592470.1	1	1	0	118556	1.054.O.	14	myo	1.097.O.	20	podo	FALSE	FALSE	1	11	12	phageSet248
MG592448.1	MG592470.1	1	1	0	124981	1.071.A.	14	myo	1.097.O.	20	podo	FALSE	FALSE	1	11	12	phageSet248
MG592486.1	MG592470.1	1	1	0	125016	1.112.O.	14	myo	1.097.O.	20	podo	FALSE	FALSE	1	11	12	phageSet248
MG592400.1	MG592471.1	1	1	0	107815	1.016.O.	14	myo	1.098.O.	48	sipho	FALSE	FALSE	1	11	12	phageSet248
MG592413.1	MG592471.1	1	1	0	106316	1.029.O.	14	myo	1.098.O.	48	sipho	FALSE	FALSE	1	11	12	phageSet248
MG592422.1	MG592471.1	1	1	0	109365	1.038.O.	14	myo	1.098.O.	48	sipho	FALSE	FALSE	1	11	12	phageSet248
MG592425.1	MG592471.1	1	1	0	109533	1.042.O.	14	myo	1.098.O.	48	sipho	FALSE	FALSE	1	11	12	phageSet248
MG592434.1	MG592471.1	1	1	0	101492	1.054.O.	14	myo	1.098.O.	48	sipho	FALSE	FALSE	1	11	12	phageSet248
MG592448.1	MG592471.1	1	1	0	107917	1.071.A.	14	myo	1.098.O.	48	sipho	FALSE	FALSE	1	11	12	phageSet248
MG592486.1	MG592471.1	1	1	0	107952	1.112.O.	14	myo	1.098.O.	48	sipho	FALSE	FALSE	1	11	12	phageSet248
MG592400.1	MG592612.1	0.401669	1.75231E-12	2	91858	1.016.O.	14	myo	1.247.A.	39	sipho	FALSE	FALSE	1	11	12	phageSet248
MG592422.1	MG592612.1	0.274391	0	49	93361	1.038.O.	14	myo	1.247.A.	39	sipho	FALSE	FALSE	1	11	12	phageSet248
MG592425.1	MG592612.1	0.40241	1.8775400000000001E-12	2	93576	1.042.O.	14	myo	1.247.A.	39	sipho	FALSE	FALSE	1	11	12	phageSet248
MG592434.1	MG592612.1	0.348706	5.9608599999999995E-45	7	85530	1.054.O.	14	myo	1.247.A.	39	sipho	FALSE	FALSE	1	11	12	phageSet248
MG592413.1	MG592472.1	1	1	0	97733	1.029.O.	14	myo	1.100.O.	43	myo	FALSE	TRUE	1	0	1	phageSet248
MG592448.1	MG592612.1	0.401713	1.7574600000000001E-12	2	91960	1.071.A.	14	myo	1.247.A.	39	sipho	FALSE	FALSE	1	11	12	phageSet248
MG592422.1	MG592472.1	1	1	0	100782	1.038.O.	14	myo	1.100.O.	43	myo	FALSE	TRUE	1	0	1	phageSet248
MG592486.1	MG592612.1	0.321133	9.5770100000000003E-99	15	91982	1.112.O.	14	myo	1.247.A.	39	sipho	FALSE	FALSE	1	11	12	phageSet248
MG592486.1	MG592472.1	1	1	0	99369	1.112.O.	14	myo	1.100.O.	43	myo	FALSE	TRUE	1	0	1	phageSet248
MG592400.1	MG592473.1	1	1	0	178171	1.016.O.	14	myo	1.101.O.	12	myo	FALSE	TRUE	1	0	1	phageSet248
MG592413.1	MG592473.1	1	1	0	176672	1.029.O.	14	myo	1.101.O.	12	myo	FALSE	TRUE	1	0	1	phageSet248
MG592422.1	MG592473.1	1	1	0	179721	1.038.O.	14	myo	1.101.O.	12	myo	FALSE	TRUE	1	0	1	phageSet248
MG592425.1	MG592473.1	1	1	0	179889	1.042.O.	14	myo	1.101.O.	12	myo	FALSE	TRUE	1	0	1	phageSet248
MG592434.1	MG592473.1	1	1	0	171848	1.054.O.	14	myo	1.101.O.	12	myo	FALSE	TRUE	1	0	1	phageSet248
MG592448.1	MG592473.1	1	1	0	178273	1.071.A.	14	myo	1.101.O.	12	myo	FALSE	TRUE	1	0	1	phageSet248
MG592486.1	MG592473.1	1	1	0	178308	1.112.O.	14	myo	1.101.O.	12	myo	FALSE	TRUE	1	0	1	phageSet248
MG592400.1	MG592474.1	1	1	0	58372	1.016.O.	14	myo	1.102.O.	17	auto	FALSE	FALSE	1	11	12	phageSet248
MG592413.1	MG592474.1	1	1	0	56873	1.029.O.	14	myo	1.102.O.	17	auto	FALSE	FALSE	1	11	12	phageSet248
MG592422.1	MG592474.1	1	1	0	59922	1.038.O.	14	myo	1.102.O.	17	auto	FALSE	FALSE	1	11	12	phageSet248
MG592425.1	MG592474.1	1	1	0	60090	1.042.O.	14	myo	1.102.O.	17	auto	FALSE	FALSE	1	11	12	phageSet248
MG592434.1	MG592474.1	1	1	0	52049	1.054.O.	14	myo	1.102.O.	17	auto	FALSE	FALSE	1	11	12	phageSet248
MG592448.1	MG592474.1	1	1	0	58474	1.071.A.	14	myo	1.102.O.	17	auto	FALSE	FALSE	1	11	12	phageSet248
MG592486.1	MG592474.1	1	1	0	58509	1.112.O.	14	myo	1.102.O.	17	auto	FALSE	FALSE	1	11	12	phageSet248
MG592400.1	MG592475.1	1	1	0	109670	1.016.O.	14	myo	1.103.O.	48	sipho	FALSE	FALSE	1	11	12	phageSet248
MG592413.1	MG592475.1	1	1	0	108171	1.029.O.	14	myo	1.103.O.	48	sipho	FALSE	FALSE	1	11	12	phageSet248
MG592422.1	MG592475.1	1	1	0	111220	1.038.O.	14	myo	1.103.O.	48	sipho	FALSE	FALSE	1	11	12	phageSet248
MG592425.1	MG592475.1	1	1	0	111388	1.042.O.	14	myo	1.103.O.	48	sipho	FALSE	FALSE	1	11	12	phageSet248
MG592434.1	MG592475.1	1	1	0	103347	1.054.O.	14	myo	1.103.O.	48	sipho	FALSE	FALSE	1	11	12	phageSet248
MG592448.1	MG592475.1	1	1	0	109772	1.071.A.	14	myo	1.103.O.	48	sipho	FALSE	FALSE	1	11	12	phageSet248
MG592486.1	MG592475.1	1	1	0	109807	1.112.O.	14	myo	1.103.O.	48	sipho	FALSE	FALSE	1	11	12	phageSet248
MG592400.1	MG592476.1	1	1	0	108931	1.016.O.	14	myo	1.104.O.	48	sipho	FALSE	FALSE	1	11	12	phageSet248
MG592413.1	MG592476.1	1	1	0	107432	1.029.O.	14	myo	1.104.O.	48	sipho	FALSE	FALSE	1	11	12	phageSet248
MG592422.1	MG592476.1	1	1	0	110481	1.038.O.	14	myo	1.104.O.	48	sipho	FALSE	FALSE	1	11	12	phageSet248
MG592425.1	MG592476.1	1	1	0	110649	1.042.O.	14	myo	1.104.O.	48	sipho	FALSE	FALSE	1	11	12	phageSet248
MG592434.1	MG592476.1	1	1	0	102608	1.054.O.	14	myo	1.104.O.	48	sipho	FALSE	FALSE	1	11	12	phageSet248
MG592448.1	MG592476.1	1	1	0	109033	1.071.A.	14	myo	1.104.O.	48	sipho	FALSE	FALSE	1	11	12	phageSet248
MG592486.1	MG592476.1	1	1	0	109068	1.112.O.	14	myo	1.104.O.	48	sipho	FALSE	FALSE	1	11	12	phageSet248
MG592413.1	MG592477.1	1	1	0	95511	1.029.O.	14	myo	1.105.O.	30	myo	FALSE	TRUE	1	0	1	phageSet248
MG592400.1	MG592630.1	0.179195	0	519	91057	1.016.O.	14	myo	1.265.O.	47	sipho	FALSE	FALSE	1	11	12	phageSet248
MG592413.1	MG592630.1	0.350775	1.2190499999999999E-44	7	90070	1.029.O.	14	myo	1.265.O.	47	sipho	FALSE	FALSE	1	11	12	phageSet248
MG592422.1	MG592630.1	0.191709	0	386	92740	1.038.O.	14	myo	1.265.O.	47	sipho	FALSE	FALSE	1	11	12	phageSet248
MG592425.1	MG592630.1	0.223883	0	173	93121	1.042.O.	14	myo	1.265.O.	47	sipho	FALSE	FALSE	1	11	12	phageSet248
MG592434.1	MG592630.1	0.426409	1.6159099999999999E-6	1	85252	1.054.O.	14	myo	1.265.O.	47	sipho	FALSE	FALSE	1	11	12	phageSet248
MG592448.1	MG592630.1	0.261729	0	66	91612	1.071.A.	14	myo	1.265.O.	47	sipho	FALSE	FALSE	1	11	12	phageSet248
MG592486.1	MG592630.1	0.189873	0	398	91315	1.112.O.	14	myo	1.265.O.	47	sipho	FALSE	FALSE	1	11	12	phageSet248
MG592413.1	MG592478.1	1	1	0	93535	1.029.O.	14	myo	1.106.O.	30	myo	FALSE	TRUE	1	0	1	phageSet248
MG592400.1	MG592631.1	0.299798	3.3327200000000001E-157	23	82729	1.016.O.	14	myo	1.266.O.	45	sipho	FALSE	FALSE	1	11	12	phageSet248
MG592422.1	MG592631.1	0.300541	6.83929E-157	23	84279	1.038.O.	14	myo	1.266.O.	45	sipho	FALSE	FALSE	1	11	12	phageSet248
MG592425.1	MG592631.1	0.30062	7.3861199999999994E-157	23	84447	1.042.O.	14	myo	1.266.O.	45	sipho	FALSE	FALSE	1	11	12	phageSet248
MG592448.1	MG592631.1	0.299848	3.4533900000000001E-157	23	82831	1.071.A.	14	myo	1.266.O.	45	sipho	FALSE	FALSE	1	11	12	phageSet248
MG592400.1	MG592480.1	1	1	0	58372	1.016.O.	14	myo	1.107.B.	17	auto	FALSE	FALSE	1	11	12	phageSet248
MG592413.1	MG592480.1	1	1	0	56873	1.029.O.	14	myo	1.107.B.	17	auto	FALSE	FALSE	1	11	12	phageSet248
MG592422.1	MG592480.1	1	1	0	59922	1.038.O.	14	myo	1.107.B.	17	auto	FALSE	FALSE	1	11	12	phageSet248
MG592425.1	MG592480.1	1	1	0	60090	1.042.O.	14	myo	1.107.B.	17	auto	FALSE	FALSE	1	11	12	phageSet248
MG592400.1	MG592643.1	0.426702	1.6168699999999999E-6	1	85878	1.016.O.	14	myo	1.275.O.	3	podo	FALSE	FALSE	1	11	12	phageSet248
MG592448.1	MG592643.1	0.426749	1.6193300000000001E-6	1	85980	1.071.A.	14	myo	1.275.O.	3	podo	FALSE	FALSE	1	11	12	phageSet248
MG592434.1	MG592480.1	1	1	0	52049	1.054.O.	14	myo	1.107.B.	17	auto	FALSE	FALSE	1	11	12	phageSet248
MG592448.1	MG592480.1	1	1	0	58474	1.071.A.	14	myo	1.107.B.	17	auto	FALSE	FALSE	1	11	12	phageSet248
MG592486.1	MG592480.1	1	1	0	58509	1.112.O.	14	myo	1.107.B.	17	auto	FALSE	FALSE	1	11	12	phageSet248
MG592400.1	MG592482.1	1	1	0	84548	1.016.O.	14	myo	1.108.O.	45	sipho	FALSE	FALSE	1	11	12	phageSet248
MG592413.1	MG592482.1	1	1	0	83049	1.029.O.	14	myo	1.108.O.	45	sipho	FALSE	FALSE	1	11	12	phageSet248
MG592422.1	MG592482.1	1	1	0	86098	1.038.O.	14	myo	1.108.O.	45	sipho	FALSE	FALSE	1	11	12	phageSet248
MG592425.1	MG592482.1	1	1	0	86266	1.042.O.	14	myo	1.108.O.	45	sipho	FALSE	FALSE	1	11	12	phageSet248
MG592434.1	MG592482.1	1	1	0	78225	1.054.O.	14	myo	1.108.O.	45	sipho	FALSE	FALSE	1	11	12	phageSet248
MG592448.1	MG592482.1	1	1	0	84650	1.071.A.	14	myo	1.108.O.	45	sipho	FALSE	FALSE	1	11	12	phageSet248
MG592400.1	MG592644.1	0.219494	0	191	92107	1.016.O.	14	myo	1.276.O.	47	sipho	FALSE	FALSE	1	11	12	phageSet248
MG592486.1	MG592482.1	1	1	0	84685	1.112.O.	14	myo	1.108.O.	45	sipho	FALSE	FALSE	1	11	12	phageSet248
MG592422.1	MG592644.1	0.189024	0	416	93432	1.038.O.	14	myo	1.276.O.	47	sipho	FALSE	FALSE	1	11	12	phageSet248
MG592425.1	MG592644.1	0.231809	0	143	93873	1.042.O.	14	myo	1.276.O.	47	sipho	FALSE	FALSE	1	11	12	phageSet248
MG592434.1	MG592644.1	0.223243	0	162	85813	1.054.O.	14	myo	1.276.O.	47	sipho	FALSE	FALSE	1	11	12	phageSet248
MG592448.1	MG592644.1	0.197666	0	330	92070	1.071.A.	14	myo	1.276.O.	47	sipho	FALSE	FALSE	1	11	12	phageSet248
MG592486.1	MG592644.1	0.206305	0	266	92169	1.112.O.	14	myo	1.276.O.	47	sipho	FALSE	FALSE	1	11	12	phageSet248
MG592413.1	MG592483.1	1	1	0	84021	1.029.O.	14	myo	1.110.O.	45	sipho	FALSE	FALSE	1	11	12	phageSet248
MG592425.1	MG592483.1	1	1	0	87238	1.042.O.	14	myo	1.110.O.	45	sipho	FALSE	FALSE	1	11	12	phageSet248
MG592434.1	MG592483.1	1	1	0	79197	1.054.O.	14	myo	1.110.O.	45	sipho	FALSE	FALSE	1	11	12	phageSet248
MG592486.1	MG592483.1	1	1	0	85657	1.112.O.	14	myo	1.110.O.	45	sipho	FALSE	FALSE	1	11	12	phageSet248
MG592425.1	MG592654.1	0.334962	5.5664899999999999E-71	11	95319	1.042.O.	14	myo	1.284.A.	29	sipho	FALSE	FALSE	1	11	12	phageSet248
MG592413.1	MG592484.1	1	1	0	86674	1.029.O.	14	myo	1.111.A.	13	myo	FALSE	TRUE	1	0	1	phageSet248
MG592486.1	MG592654.1	0.321887	1.7229599999999999E-98	15	93734	1.112.O.	14	myo	1.284.A.	29	sipho	FALSE	FALSE	1	11	12	phageSet248
MG592425.1	MG592657.1	0.334925	5.4502899999999999E-71	11	95230	1.042.O.	14	myo	1.287.O.	29	sipho	FALSE	FALSE	1	11	12	phageSet248
MG592486.1	MG592657.1	0.321849	1.67408E-98	15	93645	1.112.O.	14	myo	1.287.O.	29	sipho	FALSE	FALSE	1	11	12	phageSet248
MG592425.1	MG592658.1	0.33449	4.2361999999999997E-71	11	94200	1.042.O.	14	myo	1.289.A.	29	sipho	FALSE	FALSE	1	11	12	phageSet248
MG592413.1	MG592487.1	1	1	0	90615	1.029.O.	14	myo	1.113.A.	29	sipho	FALSE	FALSE	1	11	12	phageSet248
MG592422.1	MG592487.1	1	1	0	93664	1.038.O.	14	myo	1.113.A.	29	sipho	FALSE	FALSE	1	11	12	phageSet248
MG592425.1	MG592487.1	1	1	0	93832	1.042.O.	14	myo	1.113.A.	29	sipho	FALSE	FALSE	1	11	12	phageSet248
MG592434.1	MG592487.1	1	1	0	85791	1.054.O.	14	myo	1.113.A.	29	sipho	FALSE	FALSE	1	11	12	phageSet248
MG592486.1	MG592487.1	1	1	0	92251	1.112.O.	14	myo	1.113.A.	29	sipho	FALSE	FALSE	1	11	12	phageSet248
MG592486.1	MG592658.1	0.321407	1.1872299999999999E-98	15	92615	1.112.O.	14	myo	1.289.A.	29	sipho	FALSE	FALSE	1	11	12	phageSet248
MG592400.1	MG592659.1	0.341403	7.4077800000000001E-58	9	91615	1.016.O.	14	myo	1.291.O.	29	sipho	FALSE	FALSE	1	11	12	phageSet248
MG592422.1	MG592659.1	0.31906	1.63783E-105	16	93158	1.038.O.	14	myo	1.291.O.	29	sipho	FALSE	FALSE	1	11	12	phageSet248
MG592448.1	MG592659.1	0.341448	7.5063699999999996E-58	9	91717	1.071.A.	14	myo	1.291.O.	29	sipho	FALSE	FALSE	1	11	12	phageSet248
MG592400.1	MG592665.1	0.150742	0	1069	91544	1.016.O.	14	myo	2.095.B.	47	sipho	FALSE	FALSE	1	11	12	phageSet248
MG592413.1	MG592665.1	0.429069	1.8435400000000001E-6	1	91113	1.029.O.	14	myo	2.095.B.	47	sipho	FALSE	FALSE	1	11	12	phageSet248
MG592400.1	MG592488.1	1	1	0	85380	1.016.O.	14	myo	1.115.A.	45	sipho	FALSE	FALSE	1	11	12	phageSet248
MG592413.1	MG592488.1	1	1	0	83881	1.029.O.	14	myo	1.115.A.	45	sipho	FALSE	FALSE	1	11	12	phageSet248
MG592422.1	MG592488.1	1	1	0	86930	1.038.O.	14	myo	1.115.A.	45	sipho	FALSE	FALSE	1	11	12	phageSet248
MG592425.1	MG592488.1	1	1	0	87098	1.042.O.	14	myo	1.115.A.	45	sipho	FALSE	FALSE	1	11	12	phageSet248
MG592434.1	MG592488.1	1	1	0	79057	1.054.O.	14	myo	1.115.A.	45	sipho	FALSE	FALSE	1	11	12	phageSet248
MG592422.1	MG592665.1	0.136339	0	1558	92605	1.038.O.	14	myo	2.095.B.	47	sipho	FALSE	FALSE	1	11	12	phageSet248
MG592448.1	MG592488.1	1	1	0	85482	1.071.A.	14	myo	1.115.A.	45	sipho	FALSE	FALSE	1	11	12	phageSet248
MG592425.1	MG592665.1	0.144147	0	1284	93047	1.042.O.	14	myo	2.095.B.	47	sipho	FALSE	FALSE	1	11	12	phageSet248
MG592434.1	MG592665.1	0.250624	0	82	86208	1.054.O.	14	myo	2.095.B.	47	sipho	FALSE	FALSE	1	11	12	phageSet248
MG592448.1	MG592665.1	0.149752	0	1097	91618	1.071.A.	14	myo	2.095.B.	47	sipho	FALSE	FALSE	1	11	12	phageSet248
MG592486.1	MG592665.1	0.141112	0	1362	91388	1.112.O.	14	myo	2.095.B.	47	sipho	FALSE	FALSE	1	11	12	phageSet248
MG592400.1	MG592490.1	1	1	0	84278	1.016.O.	14	myo	1.116.O.	45	sipho	FALSE	FALSE	1	11	12	phageSet248
MG592413.1	MG592490.1	1	1	0	82779	1.029.O.	14	myo	1.116.O.	45	sipho	FALSE	FALSE	1	11	12	phageSet248
MG592422.1	MG592490.1	1	1	0	85828	1.038.O.	14	myo	1.116.O.	45	sipho	FALSE	FALSE	1	11	12	phageSet248
MG592425.1	MG592490.1	1	1	0	85996	1.042.O.	14	myo	1.116.O.	45	sipho	FALSE	FALSE	1	11	12	phageSet248
MG592434.1	MG592490.1	1	1	0	77955	1.054.O.	14	myo	1.116.O.	45	sipho	FALSE	FALSE	1	11	12	phageSet248
MG592448.1	MG592490.1	1	1	0	84380	1.071.A.	14	myo	1.116.O.	45	sipho	FALSE	FALSE	1	11	12	phageSet248
MG592486.1	MG592490.1	1	1	0	84415	1.112.O.	14	myo	1.116.O.	45	sipho	FALSE	FALSE	1	11	12	phageSet248
MG592400.1	MG592392.1	0.388147	1.64571E-18	3	98262	1.016.O.	14	myo	1.005.O.	43	myo	FALSE	TRUE	1	0	1	phageSet248
MG592422.1	MG592392.1	0.310936	3.4248399999999997E-139	21	99794	1.038.O.	14	myo	1.005.O.	43	myo	FALSE	TRUE	1	0	1	phageSet248
MG592425.1	MG592392.1	0.315007	3.1321600000000001E-125	19	99964	1.042.O.	14	myo	1.005.O.	43	myo	FALSE	TRUE	1	0	1	phageSet248
MG592434.1	MG592392.1	0.351594	1.5478299999999999E-44	7	91935	1.054.O.	14	myo	1.005.O.	43	myo	FALSE	TRUE	1	0	1	phageSet248
MG592448.1	MG592392.1	0.388188	1.65274E-18	3	98364	1.071.A.	14	myo	1.005.O.	43	myo	FALSE	TRUE	1	0	1	phageSet248
MG592486.1	MG592392.1	0.336231	1.1351200000000001E-70	11	98391	1.112.O.	14	myo	1.005.O.	43	myo	FALSE	TRUE	1	0	1	phageSet248
MG592400.1	MG592492.1	1	1	0	108406	1.016.O.	14	myo	1.118.A.	48	sipho	FALSE	FALSE	1	11	12	phageSet248
MG592413.1	MG592492.1	1	1	0	106907	1.029.O.	14	myo	1.118.A.	48	sipho	FALSE	FALSE	1	11	12	phageSet248
MG592422.1	MG592492.1	1	1	0	109956	1.038.O.	14	myo	1.118.A.	48	sipho	FALSE	FALSE	1	11	12	phageSet248
MG592425.1	MG592492.1	1	1	0	110124	1.042.O.	14	myo	1.118.A.	48	sipho	FALSE	FALSE	1	11	12	phageSet248
MG592434.1	MG592492.1	1	1	0	102083	1.054.O.	14	myo	1.118.A.	48	sipho	FALSE	FALSE	1	11	12	phageSet248
MG592448.1	MG592492.1	1	1	0	108508	1.071.A.	14	myo	1.118.A.	48	sipho	FALSE	FALSE	1	11	12	phageSet248
MG592400.1	MG592393.1	0.304536	8.6789700000000001E-161	24	97184	1.016.O.	14	myo	1.007.O.	30	myo	FALSE	TRUE	1	0	1	phageSet248
MG592422.1	MG592393.1	0.301967	1.3216600000000001E-174	26	98732	1.038.O.	14	myo	1.007.O.	30	myo	FALSE	TRUE	1	0	1	phageSet248
MG592425.1	MG592393.1	0.321456	1.18552E-104	16	98910	1.042.O.	14	myo	1.007.O.	30	myo	FALSE	TRUE	1	0	1	phageSet248
MG592448.1	MG592393.1	0.304578	8.9815299999999994E-161	24	97286	1.071.A.	14	myo	1.007.O.	30	myo	FALSE	TRUE	1	0	1	phageSet248
MG592486.1	MG592393.1	0.301391	6.2202499999999999E-175	26	97319	1.112.O.	14	myo	1.007.O.	30	myo	FALSE	TRUE	1	0	1	phageSet248
MG592486.1	MG592492.1	1	1	0	108543	1.112.O.	14	myo	1.118.A.	48	sipho	FALSE	FALSE	1	11	12	phageSet248
MG592400.1	MG592401.1	0.190215	0	427	98814	1.016.O.	14	myo	1.017.O.	43	myo	FALSE	TRUE	1	0	1	phageSet248
MG592422.1	MG592401.1	0.177834	0	591	100200	1.038.O.	14	myo	1.017.O.	43	myo	FALSE	TRUE	1	0	1	phageSet248
MG592425.1	MG592401.1	0.193614	0	399	100560	1.042.O.	14	myo	1.017.O.	43	myo	FALSE	TRUE	1	0	1	phageSet248
MG592434.1	MG592401.1	0.358183	6.5308700000000003E-38	6	92912	1.054.O.	14	myo	1.017.O.	43	myo	FALSE	TRUE	1	0	1	phageSet248
MG592448.1	MG592401.1	0.190256	0	427	98916	1.071.A.	14	myo	1.017.O.	43	myo	FALSE	TRUE	1	0	1	phageSet248
MG592486.1	MG592401.1	0.183087	0	511	98867	1.112.O.	14	myo	1.017.O.	43	myo	FALSE	TRUE	1	0	1	phageSet248
MG592425.1	MG592414.1	0.29912	1.66225E-182	27	95482	1.042.O.	14	myo	1.030.O.	43	myo	FALSE	TRUE	1	0	1	phageSet248
MG592434.1	MG592414.1	0.427435	1.6977099999999999E-6	1	87467	1.054.O.	14	myo	1.030.O.	43	myo	FALSE	TRUE	1	0	1	phageSet248
MG592400.1	MG592495.1	1	1	0	193438	1.016.O.	14	myo	1.121.O.	15	myo	FALSE	TRUE	1	0	1	phageSet248
MG592413.1	MG592495.1	1	1	0	191939	1.029.O.	14	myo	1.121.O.	15	myo	FALSE	TRUE	1	0	1	phageSet248
MG592422.1	MG592495.1	1	1	0	194988	1.038.O.	14	myo	1.121.O.	15	myo	FALSE	TRUE	1	0	1	phageSet248
MG592425.1	MG592495.1	1	1	0	195156	1.042.O.	14	myo	1.121.O.	15	myo	FALSE	TRUE	1	0	1	phageSet248
MG592434.1	MG592495.1	1	1	0	187115	1.054.O.	14	myo	1.121.O.	15	myo	FALSE	TRUE	1	0	1	phageSet248
MG592448.1	MG592495.1	1	1	0	193540	1.071.A.	14	myo	1.121.O.	15	myo	FALSE	TRUE	1	0	1	phageSet248
MG592486.1	MG592495.1	1	1	0	193575	1.112.O.	14	myo	1.121.O.	15	myo	FALSE	TRUE	1	0	1	phageSet248
MG592400.1	MG592496.1	1	1	0	92487	1.016.O.	14	myo	1.122.A.	39	sipho	FALSE	FALSE	1	11	12	phageSet248
MG592413.1	MG592496.1	1	1	0	90988	1.029.O.	14	myo	1.122.A.	39	sipho	FALSE	FALSE	1	11	12	phageSet248
MG592425.1	MG592496.1	1	1	0	94205	1.042.O.	14	myo	1.122.A.	39	sipho	FALSE	FALSE	1	11	12	phageSet248
MG592448.1	MG592496.1	1	1	0	92589	1.071.A.	14	myo	1.122.A.	39	sipho	FALSE	FALSE	1	11	12	phageSet248
MG592486.1	MG592496.1	1	1	0	92624	1.112.O.	14	myo	1.122.A.	39	sipho	FALSE	FALSE	1	11	12	phageSet248
MG592413.1	MG592498.1	1	1	0	92534	1.029.O.	14	myo	1.123.O.	16	myo	FALSE	TRUE	1	0	1	phageSet248
MG592434.1	MG592498.1	1	1	0	87710	1.054.O.	14	myo	1.123.O.	16	myo	FALSE	TRUE	1	0	1	phageSet248
MG592413.1	MG592499.1	1	1	0	94069	1.029.O.	14	myo	1.124.O.	43	myo	FALSE	TRUE	1	0	1	phageSet248
MG592400.1	MG592500.1	1	1	0	58473	1.016.O.	14	myo	1.125.O.	17	auto	FALSE	FALSE	1	11	12	phageSet248
MG592413.1	MG592500.1	1	1	0	56974	1.029.O.	14	myo	1.125.O.	17	auto	FALSE	FALSE	1	11	12	phageSet248
MG592422.1	MG592500.1	1	1	0	60023	1.038.O.	14	myo	1.125.O.	17	auto	FALSE	FALSE	1	11	12	phageSet248
MG592425.1	MG592500.1	1	1	0	60191	1.042.O.	14	myo	1.125.O.	17	auto	FALSE	FALSE	1	11	12	phageSet248
MG592434.1	MG592500.1	1	1	0	52150	1.054.O.	14	myo	1.125.O.	17	auto	FALSE	FALSE	1	11	12	phageSet248
MG592448.1	MG592500.1	1	1	0	58575	1.071.A.	14	myo	1.125.O.	17	auto	FALSE	FALSE	1	11	12	phageSet248
MG592486.1	MG592500.1	1	1	0	58610	1.112.O.	14	myo	1.125.O.	17	auto	FALSE	FALSE	1	11	12	phageSet248
MG592400.1	MG592451.1	0.190215	0	427	98814	1.016.O.	14	myo	1.075.O.	43	myo	FALSE	TRUE	1	0	1	phageSet248
MG592422.1	MG592451.1	0.177834	0	591	100200	1.038.O.	14	myo	1.075.O.	43	myo	FALSE	TRUE	1	0	1	phageSet248
MG592425.1	MG592451.1	0.193614	0	399	100560	1.042.O.	14	myo	1.075.O.	43	myo	FALSE	TRUE	1	0	1	phageSet248
MG592434.1	MG592451.1	0.358183	6.5308700000000003E-38	6	92912	1.054.O.	14	myo	1.075.O.	43	myo	FALSE	TRUE	1	0	1	phageSet248
MG592448.1	MG592451.1	0.190256	0	427	98916	1.071.A.	14	myo	1.075.O.	43	myo	FALSE	TRUE	1	0	1	phageSet248
MG592486.1	MG592451.1	0.183087	0	511	98867	1.112.O.	14	myo	1.075.O.	43	myo	FALSE	TRUE	1	0	1	phageSet248
MG592400.1	MG592456.1	0.474936	1.0198E-5	1	286799	1.016.O.	14	myo	1.081.O.	9	myo	FALSE	TRUE	1	0	1	phageSet248
MG592422.1	MG592456.1	0.447425	5.5295000000000001E-11	2	288348	1.038.O.	14	myo	1.081.O.	9	myo	FALSE	TRUE	1	0	1	phageSet248
MG592448.1	MG592456.1	0.47495	1.0208E-5	1	286901	1.071.A.	14	myo	1.081.O.	9	myo	FALSE	TRUE	1	0	1	phageSet248
MG592434.1	MG592461.1	0.357992	6.19579E-38	6	92470	1.054.O.	14	myo	1.086.O.	43	myo	FALSE	TRUE	1	0	1	phageSet248
MG592400.1	MG592502.1	1	1	0	85897	1.016.O.	14	myo	1.131.O.	45	sipho	FALSE	FALSE	1	11	12	phageSet248
MG592413.1	MG592502.1	1	1	0	84398	1.029.O.	14	myo	1.131.O.	45	sipho	FALSE	FALSE	1	11	12	phageSet248
MG592425.1	MG592502.1	1	1	0	87615	1.042.O.	14	myo	1.131.O.	45	sipho	FALSE	FALSE	1	11	12	phageSet248
MG592434.1	MG592502.1	1	1	0	79574	1.054.O.	14	myo	1.131.O.	45	sipho	FALSE	FALSE	1	11	12	phageSet248
MG592448.1	MG592502.1	1	1	0	85999	1.071.A.	14	myo	1.131.O.	45	sipho	FALSE	FALSE	1	11	12	phageSet248
MG592400.1	MG592462.1	0.324598	1.2950499999999999E-91	14	93621	1.016.O.	14	myo	1.087.A.	43	myo	FALSE	TRUE	1	0	1	phageSet248
MG592422.1	MG592462.1	0.325255	2.0034200000000001E-91	14	95171	1.038.O.	14	myo	1.087.A.	43	myo	FALSE	TRUE	1	0	1	phageSet248
MG592425.1	MG592462.1	0.325325	2.0992300000000001E-91	14	95339	1.042.O.	14	myo	1.087.A.	43	myo	FALSE	TRUE	1	0	1	phageSet248
MG592448.1	MG592462.1	0.324642	1.3216700000000001E-91	14	93723	1.071.A.	14	myo	1.087.A.	43	myo	FALSE	TRUE	1	0	1	phageSet248
MG592486.1	MG592502.1	1	1	0	86034	1.112.O.	14	myo	1.131.O.	45	sipho	FALSE	FALSE	1	11	12	phageSet248
MG592400.1	MG592467.1	0.190215	0	427	98814	1.016.O.	14	myo	1.093.O.	43	myo	FALSE	TRUE	1	0	1	phageSet248
MG592422.1	MG592467.1	0.177834	0	591	100200	1.038.O.	14	myo	1.093.O.	43	myo	FALSE	TRUE	1	0	1	phageSet248
MG592425.1	MG592467.1	0.193614	0	399	100560	1.042.O.	14	myo	1.093.O.	43	myo	FALSE	TRUE	1	0	1	phageSet248
MG592434.1	MG592467.1	0.358183	6.5308700000000003E-38	6	92912	1.054.O.	14	myo	1.093.O.	43	myo	FALSE	TRUE	1	0	1	phageSet248
MG592448.1	MG592467.1	0.190256	0	427	98916	1.071.A.	14	myo	1.093.O.	43	myo	FALSE	TRUE	1	0	1	phageSet248
MG592486.1	MG592467.1	0.183087	0	511	98867	1.112.O.	14	myo	1.093.O.	43	myo	FALSE	TRUE	1	0	1	phageSet248
MG592400.1	MG592468.1	0.190215	0	427	98814	1.016.O.	14	myo	1.094.O.	43	myo	FALSE	TRUE	1	0	1	phageSet248
MG592422.1	MG592468.1	0.177834	0	591	100200	1.038.O.	14	myo	1.094.O.	43	myo	FALSE	TRUE	1	0	1	phageSet248
MG592425.1	MG592468.1	0.193614	0	399	100560	1.042.O.	14	myo	1.094.O.	43	myo	FALSE	TRUE	1	0	1	phageSet248
MG592434.1	MG592468.1	0.358183	6.5308700000000003E-38	6	92912	1.054.O.	14	myo	1.094.O.	43	myo	FALSE	TRUE	1	0	1	phageSet248
MG592448.1	MG592468.1	0.190256	0	427	98916	1.071.A.	14	myo	1.094.O.	43	myo	FALSE	TRUE	1	0	1	phageSet248
MG592486.1	MG592468.1	0.183087	0	511	98867	1.112.O.	14	myo	1.094.O.	43	myo	FALSE	TRUE	1	0	1	phageSet248
MG592400.1	MG592503.1	1	1	0	84890	1.016.O.	14	myo	1.132.O.	45	sipho	FALSE	FALSE	1	11	12	phageSet248
MG592413.1	MG592503.1	1	1	0	83391	1.029.O.	14	myo	1.132.O.	45	sipho	FALSE	FALSE	1	11	12	phageSet248
MG592400.1	MG592472.1	0.284928	4.6742099999999998E-275	40	99192	1.016.O.	14	myo	1.100.O.	43	myo	FALSE	TRUE	1	0	1	phageSet248
MG592425.1	MG592503.1	1	1	0	86608	1.042.O.	14	myo	1.132.O.	45	sipho	FALSE	FALSE	1	11	12	phageSet248
MG592434.1	MG592503.1	1	1	0	78567	1.054.O.	14	myo	1.132.O.	45	sipho	FALSE	FALSE	1	11	12	phageSet248
MG592425.1	MG592472.1	0.299881	2.78035E-188	28	100922	1.042.O.	14	myo	1.100.O.	43	myo	FALSE	TRUE	1	0	1	phageSet248
MG592448.1	MG592503.1	1	1	0	84992	1.071.A.	14	myo	1.132.O.	45	sipho	FALSE	FALSE	1	11	12	phageSet248
MG592434.1	MG592472.1	0.402123	1.8038899999999999E-12	2	92907	1.054.O.	14	myo	1.100.O.	43	myo	FALSE	TRUE	1	0	1	phageSet248
MG592448.1	MG592472.1	0.284969	4.94624E-275	40	99294	1.071.A.	14	myo	1.100.O.	43	myo	FALSE	TRUE	1	0	1	phageSet248
MG592486.1	MG592503.1	1	1	0	85027	1.112.O.	14	myo	1.132.O.	45	sipho	FALSE	FALSE	1	11	12	phageSet248
MG592400.1	MG592477.1	0.304455	8.0266200000000003E-161	24	96986	1.016.O.	14	myo	1.105.O.	30	myo	FALSE	TRUE	1	0	1	phageSet248
MG592422.1	MG592477.1	0.301887	1.2148E-174	26	98534	1.038.O.	14	myo	1.105.O.	30	myo	FALSE	TRUE	1	0	1	phageSet248
MG592425.1	MG592477.1	0.321376	1.12562E-104	16	98712	1.042.O.	14	myo	1.105.O.	30	myo	FALSE	TRUE	1	0	1	phageSet248
MG592434.1	MG592477.1	0.364503	1.65609E-31	5	90682	1.054.O.	14	myo	1.105.O.	30	myo	FALSE	TRUE	1	0	1	phageSet248
MG592448.1	MG592477.1	0.304497	8.3067700000000003E-161	24	97088	1.071.A.	14	myo	1.105.O.	30	myo	FALSE	TRUE	1	0	1	phageSet248
MG592486.1	MG592477.1	0.301309	5.7156600000000001E-175	26	97121	1.112.O.	14	myo	1.105.O.	30	myo	FALSE	TRUE	1	0	1	phageSet248
MG592400.1	MG592478.1	0.386809	1.34835E-18	3	95031	1.016.O.	14	myo	1.106.O.	30	myo	FALSE	TRUE	1	0	1	phageSet248
MG592422.1	MG592478.1	0.387456	1.48044E-18	3	96581	1.038.O.	14	myo	1.106.O.	30	myo	FALSE	TRUE	1	0	1	phageSet248
MG592425.1	MG592478.1	0.301147	4.45369E-175	26	96726	1.042.O.	14	myo	1.106.O.	30	myo	FALSE	TRUE	1	0	1	phageSet248
MG592434.1	MG592478.1	0.363622	1.34322E-31	5	88706	1.054.O.	14	myo	1.106.O.	30	myo	FALSE	TRUE	1	0	1	phageSet248
MG592400.1	MG592504.1	1	1	0	85051	1.016.O.	14	myo	1.133.O.	45	sipho	FALSE	FALSE	1	11	12	phageSet248
MG592413.1	MG592504.1	1	1	0	83552	1.029.O.	14	myo	1.133.O.	45	sipho	FALSE	FALSE	1	11	12	phageSet248
MG592422.1	MG592504.1	1	1	0	86601	1.038.O.	14	myo	1.133.O.	45	sipho	FALSE	FALSE	1	11	12	phageSet248
MG592425.1	MG592504.1	1	1	0	86769	1.042.O.	14	myo	1.133.O.	45	sipho	FALSE	FALSE	1	11	12	phageSet248
MG592434.1	MG592504.1	1	1	0	78728	1.054.O.	14	myo	1.133.O.	45	sipho	FALSE	FALSE	1	11	12	phageSet248
MG592448.1	MG592478.1	0.386852	1.3542000000000001E-18	3	95133	1.071.A.	14	myo	1.106.O.	30	myo	FALSE	TRUE	1	0	1	phageSet248
MG592448.1	MG592504.1	1	1	0	85153	1.071.A.	14	myo	1.133.O.	45	sipho	FALSE	FALSE	1	11	12	phageSet248
MG592486.1	MG592478.1	0.386867	1.3571600000000001E-18	3	95168	1.112.O.	14	myo	1.106.O.	30	myo	FALSE	TRUE	1	0	1	phageSet248
MG592486.1	MG592504.1	1	1	0	85188	1.112.O.	14	myo	1.133.O.	45	sipho	FALSE	FALSE	1	11	12	phageSet248
MG592400.1	MG592484.1	0.262671	0	62	88111	1.016.O.	14	myo	1.111.A.	13	myo	FALSE	TRUE	1	0	1	phageSet248
MG592422.1	MG592484.1	0.345276	2.37745E-51	8	89715	1.038.O.	14	myo	1.111.A.	13	myo	FALSE	TRUE	1	0	1	phageSet248
MG592425.1	MG592484.1	0.400802	1.5753100000000001E-12	2	89889	1.042.O.	14	myo	1.111.A.	13	myo	FALSE	TRUE	1	0	1	phageSet248
MG592434.1	MG592484.1	0.360402	6.1059699999999997E-32	5	81845	1.054.O.	14	myo	1.111.A.	13	myo	FALSE	TRUE	1	0	1	phageSet248
MG592448.1	MG592484.1	0.262717	0	62	88213	1.071.A.	14	myo	1.111.A.	13	myo	FALSE	TRUE	1	0	1	phageSet248
MG592486.1	MG592484.1	0.291771	4.2171099999999999E-206	30	88280	1.112.O.	14	myo	1.111.A.	13	myo	FALSE	TRUE	1	0	1	phageSet248
MG592400.1	MG592505.1	1	1	0	84343	1.016.O.	14	myo	1.134.O.	45	sipho	FALSE	FALSE	1	11	12	phageSet248
MG592413.1	MG592505.1	1	1	0	82844	1.029.O.	14	myo	1.134.O.	45	sipho	FALSE	FALSE	1	11	12	phageSet248
MG592422.1	MG592505.1	1	1	0	85893	1.038.O.	14	myo	1.134.O.	45	sipho	FALSE	FALSE	1	11	12	phageSet248
MG592425.1	MG592505.1	1	1	0	86061	1.042.O.	14	myo	1.134.O.	45	sipho	FALSE	FALSE	1	11	12	phageSet248
MG592434.1	MG592505.1	1	1	0	78020	1.054.O.	14	myo	1.134.O.	45	sipho	FALSE	FALSE	1	11	12	phageSet248
MG592448.1	MG592505.1	1	1	0	84445	1.071.A.	14	myo	1.134.O.	45	sipho	FALSE	FALSE	1	11	12	phageSet248
MG592486.1	MG592505.1	1	1	0	84480	1.112.O.	14	myo	1.134.O.	45	sipho	FALSE	FALSE	1	11	12	phageSet248
MG592400.1	MG592498.1	0.223739	0	175	93858	1.016.O.	14	myo	1.123.O.	16	myo	FALSE	TRUE	1	0	1	phageSet248
MG592422.1	MG592498.1	0.212262	0	237	95346	1.038.O.	14	myo	1.123.O.	16	myo	FALSE	TRUE	1	0	1	phageSet248
MG592425.1	MG592498.1	0.236046	0	131	95620	1.042.O.	14	myo	1.123.O.	16	myo	FALSE	TRUE	1	0	1	phageSet248
MG592448.1	MG592498.1	0.221559	0	185	93950	1.071.A.	14	myo	1.123.O.	16	myo	FALSE	TRUE	1	0	1	phageSet248
MG592486.1	MG592498.1	0.21133	0	239	93931	1.112.O.	14	myo	1.123.O.	16	myo	FALSE	TRUE	1	0	1	phageSet248
MG592400.1	MG592499.1	0.20996	0	251	95317	1.016.O.	14	myo	1.124.O.	43	myo	FALSE	TRUE	1	0	1	phageSet248
MG592422.1	MG592499.1	0.359951	1.1722900000000001E-37	6	97112	1.038.O.	14	myo	1.124.O.	43	myo	FALSE	TRUE	1	0	1	phageSet248
MG592425.1	MG592499.1	0.316076	9.9400999999999994E-119	18	97268	1.042.O.	14	myo	1.124.O.	43	myo	FALSE	TRUE	1	0	1	phageSet248
MG592434.1	MG592499.1	0.265822	0	58	89187	1.054.O.	14	myo	1.124.O.	43	myo	FALSE	TRUE	1	0	1	phageSet248
MG592448.1	MG592499.1	0.210002	0	251	95419	1.071.A.	14	myo	1.124.O.	43	myo	FALSE	TRUE	1	0	1	phageSet248
MG592486.1	MG592499.1	0.375583	7.1407000000000001E-25	4	95701	1.112.O.	14	myo	1.124.O.	43	myo	FALSE	TRUE	1	0	1	phageSet248
MG592400.1	MG592507.1	1	1	0	79581	1.016.O.	14	myo	1.136.O.	41	myo	FALSE	TRUE	1	0	1	phageSet248
MG592413.1	MG592507.1	1	1	0	78082	1.029.O.	14	myo	1.136.O.	41	myo	FALSE	TRUE	1	0	1	phageSet248
MG592422.1	MG592507.1	1	1	0	81131	1.038.O.	14	myo	1.136.O.	41	myo	FALSE	TRUE	1	0	1	phageSet248
MG592425.1	MG592507.1	1	1	0	81299	1.042.O.	14	myo	1.136.O.	41	myo	FALSE	TRUE	1	0	1	phageSet248
MG592434.1	MG592507.1	1	1	0	73258	1.054.O.	14	myo	1.136.O.	41	myo	FALSE	TRUE	1	0	1	phageSet248
MG592448.1	MG592507.1	1	1	0	79683	1.071.A.	14	myo	1.136.O.	41	myo	FALSE	TRUE	1	0	1	phageSet248
MG592486.1	MG592507.1	1	1	0	79718	1.112.O.	14	myo	1.136.O.	41	myo	FALSE	TRUE	1	0	1	phageSet248
MG592400.1	MG592509.1	1	1	0	80474	1.016.O.	14	myo	1.138.O.	24	podo	FALSE	FALSE	1	11	12	phageSet248
MG592413.1	MG592509.1	1	1	0	78975	1.029.O.	14	myo	1.138.O.	24	podo	FALSE	FALSE	1	11	12	phageSet248
MG592422.1	MG592509.1	1	1	0	82024	1.038.O.	14	myo	1.138.O.	24	podo	FALSE	FALSE	1	11	12	phageSet248
MG592425.1	MG592509.1	1	1	0	82192	1.042.O.	14	myo	1.138.O.	24	podo	FALSE	FALSE	1	11	12	phageSet248
MG592434.1	MG592509.1	1	1	0	74151	1.054.O.	14	myo	1.138.O.	24	podo	FALSE	FALSE	1	11	12	phageSet248
MG592448.1	MG592509.1	1	1	0	80576	1.071.A.	14	myo	1.138.O.	24	podo	FALSE	FALSE	1	11	12	phageSet248
MG592486.1	MG592509.1	1	1	0	80611	1.112.O.	14	myo	1.138.O.	24	podo	FALSE	FALSE	1	11	12	phageSet248
MG592400.1	MG592511.1	1	1	0	91926	1.016.O.	14	myo	1.139.B.	36	podo	FALSE	FALSE	1	11	12	phageSet248
MG592413.1	MG592511.1	1	1	0	90427	1.029.O.	14	myo	1.139.B.	36	podo	FALSE	FALSE	1	11	12	phageSet248
MG592422.1	MG592511.1	1	1	0	93476	1.038.O.	14	myo	1.139.B.	36	podo	FALSE	FALSE	1	11	12	phageSet248
MG592425.1	MG592511.1	1	1	0	93644	1.042.O.	14	myo	1.139.B.	36	podo	FALSE	FALSE	1	11	12	phageSet248
MG592434.1	MG592511.1	1	1	0	85603	1.054.O.	14	myo	1.139.B.	36	podo	FALSE	FALSE	1	11	12	phageSet248
MG592448.1	MG592511.1	1	1	0	92028	1.071.A.	14	myo	1.139.B.	36	podo	FALSE	FALSE	1	11	12	phageSet248
MG592486.1	MG592511.1	1	1	0	92063	1.112.O.	14	myo	1.139.B.	36	podo	FALSE	FALSE	1	11	12	phageSet248
MG592400.1	MG592512.1	1	1	0	57972	1.016.O.	14	myo	1.141.A.	17	auto	FALSE	FALSE	1	11	12	phageSet248
MG592413.1	MG592512.1	1	1	0	56473	1.029.O.	14	myo	1.141.A.	17	auto	FALSE	FALSE	1	11	12	phageSet248
MG592422.1	MG592512.1	1	1	0	59522	1.038.O.	14	myo	1.141.A.	17	auto	FALSE	FALSE	1	11	12	phageSet248
MG592425.1	MG592512.1	1	1	0	59690	1.042.O.	14	myo	1.141.A.	17	auto	FALSE	FALSE	1	11	12	phageSet248
MG592434.1	MG592512.1	1	1	0	51649	1.054.O.	14	myo	1.141.A.	17	auto	FALSE	FALSE	1	11	12	phageSet248
MG592448.1	MG592512.1	1	1	0	58074	1.071.A.	14	myo	1.141.A.	17	auto	FALSE	FALSE	1	11	12	phageSet248
MG592486.1	MG592512.1	1	1	0	58109	1.112.O.	14	myo	1.141.A.	17	auto	FALSE	FALSE	1	11	12	phageSet248
MG592400.1	MG592513.1	1	1	0	79581	1.016.O.	14	myo	1.142.O.	41	myo	FALSE	TRUE	1	0	1	phageSet248
MG592413.1	MG592513.1	1	1	0	78082	1.029.O.	14	myo	1.142.O.	41	myo	FALSE	TRUE	1	0	1	phageSet248
MG592422.1	MG592513.1	1	1	0	81131	1.038.O.	14	myo	1.142.O.	41	myo	FALSE	TRUE	1	0	1	phageSet248
MG592425.1	MG592513.1	1	1	0	81299	1.042.O.	14	myo	1.142.O.	41	myo	FALSE	TRUE	1	0	1	phageSet248
MG592434.1	MG592513.1	1	1	0	73258	1.054.O.	14	myo	1.142.O.	41	myo	FALSE	TRUE	1	0	1	phageSet248
MG592448.1	MG592513.1	1	1	0	79683	1.071.A.	14	myo	1.142.O.	41	myo	FALSE	TRUE	1	0	1	phageSet248
MG592486.1	MG592513.1	1	1	0	79718	1.112.O.	14	myo	1.142.O.	41	myo	FALSE	TRUE	1	0	1	phageSet248
MG592400.1	MG592518.1	0.292714	4.6681600000000005E-218	32	96413	1.016.O.	14	myo	1.149.O.	30	myo	FALSE	TRUE	1	0	1	phageSet248
MG592422.1	MG592518.1	0.301657	8.8046600000000003E-175	26	97969	1.038.O.	14	myo	1.149.O.	30	myo	FALSE	TRUE	1	0	1	phageSet248
MG592425.1	MG592518.1	0.304927	1.36456E-160	24	98139	1.042.O.	14	myo	1.149.O.	30	myo	FALSE	TRUE	1	0	1	phageSet248
MG592448.1	MG592518.1	0.292756	4.8872499999999996E-218	32	96515	1.071.A.	14	myo	1.149.O.	30	myo	FALSE	TRUE	1	0	1	phageSet248
MG592486.1	MG592518.1	0.301076	4.1438399999999999E-175	26	96556	1.112.O.	14	myo	1.149.O.	30	myo	FALSE	TRUE	1	0	1	phageSet248
MG592413.1	MG592515.1	1	1	0	90883	1.029.O.	14	myo	1.144.O.	18	sipho	FALSE	FALSE	1	11	12	phageSet248
MG592425.1	MG592526.1	0.311408	7.2379700000000007E-133	20	96169	1.042.O.	14	myo	1.158.O.	43	myo	FALSE	TRUE	1	0	1	phageSet248
MG592434.1	MG592526.1	0.383801	8.52312E-19	3	88145	1.054.O.	14	myo	1.158.O.	43	myo	FALSE	TRUE	1	0	1	phageSet248
MG592413.1	MG592531.1	0.264887	0	63	94637	1.029.O.	14	myo	1.164.O.	43	myo	FALSE	TRUE	1	0	1	phageSet248
MG592413.1	MG592516.1	1	1	0	83825	1.029.O.	14	myo	1.147.O.	45	sipho	FALSE	FALSE	1	11	12	phageSet248
MG592434.1	MG592516.1	1	1	0	79001	1.054.O.	14	myo	1.147.O.	45	sipho	FALSE	FALSE	1	11	12	phageSet248
MG592486.1	MG592516.1	1	1	0	85461	1.112.O.	14	myo	1.147.O.	45	sipho	FALSE	FALSE	1	11	12	phageSet248
MG592422.1	MG592540.1	0.404083	2.2359699999999998E-12	2	97573	1.038.O.	14	myo	1.173.O.	30	myo	FALSE	TRUE	1	0	1	phageSet248
MG592425.1	MG592540.1	0.332482	1.73468E-77	12	97731	1.042.O.	14	myo	1.173.O.	30	myo	FALSE	TRUE	1	0	1	phageSet248
MG592486.1	MG592540.1	0.431226	2.0543200000000001E-6	1	96161	1.112.O.	14	myo	1.173.O.	30	myo	FALSE	TRUE	1	0	1	phageSet248
MG592400.1	MG592541.1	0.366373	2.71447E-31	5	95022	1.016.O.	14	myo	1.174.O.	43	myo	FALSE	TRUE	1	0	1	phageSet248
MG592448.1	MG592541.1	0.366416	2.7341300000000001E-31	5	95124	1.071.A.	14	myo	1.174.O.	43	myo	FALSE	TRUE	1	0	1	phageSet248
MG592425.1	MG592542.1	0.312458	2.11371E-132	20	98728	1.042.O.	14	myo	1.175.O.	43	myo	FALSE	TRUE	1	0	1	phageSet248
MG592434.1	MG592542.1	0.384945	1.00102E-18	3	90704	1.054.O.	14	myo	1.175.O.	43	myo	FALSE	TRUE	1	0	1	phageSet248
MG592413.1	MG592517.1	1	1	0	83248	1.029.O.	14	myo	1.148.O.	45	sipho	FALSE	FALSE	1	11	12	phageSet248
MG592425.1	MG592517.1	1	1	0	86465	1.042.O.	14	myo	1.148.O.	45	sipho	FALSE	FALSE	1	11	12	phageSet248
MG592434.1	MG592517.1	1	1	0	78424	1.054.O.	14	myo	1.148.O.	45	sipho	FALSE	FALSE	1	11	12	phageSet248
MG592486.1	MG592517.1	1	1	0	84884	1.112.O.	14	myo	1.148.O.	45	sipho	FALSE	FALSE	1	11	12	phageSet248
MG592400.1	MG592547.1	0.367684	3.7592900000000001E-31	5	98187	1.016.O.	14	myo	1.181.O.	43	myo	FALSE	TRUE	1	0	1	phageSet248
MG592413.1	MG592547.1	0.387501	1.4866499999999999E-18	3	96690	1.029.O.	14	myo	1.181.O.	43	myo	FALSE	TRUE	1	0	1	phageSet248
MG592448.1	MG592547.1	0.388158	1.6455500000000001E-18	3	98291	1.071.A.	14	myo	1.181.O.	43	myo	FALSE	TRUE	1	0	1	phageSet248
MG592400.1	MG592552.1	0.29155	3.2624999999999999E-225	33	96574	1.016.O.	14	myo	1.186.O.	30	myo	FALSE	TRUE	1	0	1	phageSet248
MG592422.1	MG592552.1	0.432047	2.1403000000000001E-6	1	98156	1.038.O.	14	myo	1.186.O.	30	myo	FALSE	TRUE	1	0	1	phageSet248
MG592425.1	MG592552.1	0.432115	2.1474500000000001E-6	1	98324	1.042.O.	14	myo	1.186.O.	30	myo	FALSE	TRUE	1	0	1	phageSet248
MG592434.1	MG592552.1	0.357032	4.75494E-38	6	90278	1.054.O.	14	myo	1.186.O.	30	myo	FALSE	TRUE	1	0	1	phageSet248
MG592486.1	MG592552.1	0.335551	7.8499999999999993E-71	11	96733	1.112.O.	14	myo	1.186.O.	30	myo	FALSE	TRUE	1	0	1	phageSet248
MG592413.1	MG592518.1	1	1	0	94946	1.029.O.	14	myo	1.149.O.	30	myo	FALSE	TRUE	1	0	1	phageSet248
MG592400.1	MG592553.1	0.40112	4.3564200000000002E-23	4	181212	1.016.O.	14	myo	1.187.O.	28	myo	FALSE	TRUE	1	0	1	phageSet248
MG592448.1	MG592553.1	0.401143	4.3758500000000001E-23	4	181314	1.071.A.	14	myo	1.187.O.	28	myo	FALSE	TRUE	1	0	1	phageSet248
MG592434.1	MG592518.1	1	1	0	90122	1.054.O.	14	myo	1.149.O.	30	myo	FALSE	TRUE	1	0	1	phageSet248
MG592400.1	MG592561.1	0.387346	1.4618099999999999E-18	3	96315	1.016.O.	14	myo	1.191.O.	43	myo	FALSE	TRUE	1	0	1	phageSet248
MG592425.1	MG592561.1	0.360327	1.31363E-37	6	98030	1.042.O.	14	myo	1.191.O.	43	myo	FALSE	TRUE	1	0	1	phageSet248
MG592448.1	MG592561.1	0.387388	1.46811E-18	3	96417	1.071.A.	14	myo	1.191.O.	43	myo	FALSE	TRUE	1	0	1	phageSet248
MG592400.1	MG592569.1	0.359603	1.06258E-37	6	96270	1.016.O.	14	myo	1.199.A.	30	myo	FALSE	TRUE	1	0	1	phageSet248
MG592422.1	MG592569.1	0.348734	1.03317E-50	8	97818	1.038.O.	14	myo	1.199.A.	30	myo	FALSE	TRUE	1	0	1	phageSet248
MG592425.1	MG592569.1	0.354144	3.98094E-44	7	97987	1.042.O.	14	myo	1.199.A.	30	myo	FALSE	TRUE	1	0	1	phageSet248
MG592400.1	MG592519.1	1	1	0	123760	1.016.O.	14	myo	1.150.O.	20	podo	FALSE	FALSE	1	11	12	phageSet248
MG592448.1	MG592569.1	0.359645	1.0717699999999999E-37	6	96372	1.071.A.	14	myo	1.199.A.	30	myo	FALSE	TRUE	1	0	1	phageSet248
MG592413.1	MG592519.1	1	1	0	122261	1.029.O.	14	myo	1.150.O.	20	podo	FALSE	FALSE	1	11	12	phageSet248
MG592422.1	MG592519.1	1	1	0	125310	1.038.O.	14	myo	1.150.O.	20	podo	FALSE	FALSE	1	11	12	phageSet248
MG592425.1	MG592519.1	1	1	0	125478	1.042.O.	14	myo	1.150.O.	20	podo	FALSE	FALSE	1	11	12	phageSet248
MG592434.1	MG592519.1	1	1	0	117437	1.054.O.	14	myo	1.150.O.	20	podo	FALSE	FALSE	1	11	12	phageSet248
MG592448.1	MG592519.1	1	1	0	123862	1.071.A.	14	myo	1.150.O.	20	podo	FALSE	FALSE	1	11	12	phageSet248
MG592486.1	MG592569.1	0.35966	1.07645E-37	6	96407	1.112.O.	14	myo	1.199.A.	30	myo	FALSE	TRUE	1	0	1	phageSet248
MG592486.1	MG592519.1	1	1	0	123897	1.112.O.	14	myo	1.150.O.	20	podo	FALSE	FALSE	1	11	12	phageSet248
MG592434.1	MG592572.1	0.401794	1.7506200000000001E-12	2	92145	1.054.O.	14	myo	1.201.B.	43	myo	FALSE	TRUE	1	0	1	phageSet248
MG592400.1	MG592520.1	1	1	0	92271	1.016.O.	14	myo	1.151.O.	19	sipho	FALSE	FALSE	1	11	12	phageSet248
MG592422.1	MG592520.1	1	1	0	93821	1.038.O.	14	myo	1.151.O.	19	sipho	FALSE	FALSE	1	11	12	phageSet248
MG592425.1	MG592520.1	1	1	0	93989	1.042.O.	14	myo	1.151.O.	19	sipho	FALSE	FALSE	1	11	12	phageSet248
MG592434.1	MG592520.1	1	1	0	85948	1.054.O.	14	myo	1.151.O.	19	sipho	FALSE	FALSE	1	11	12	phageSet248
MG592448.1	MG592520.1	1	1	0	92373	1.071.A.	14	myo	1.151.O.	19	sipho	FALSE	FALSE	1	11	12	phageSet248
MG592486.1	MG592520.1	1	1	0	92408	1.112.O.	14	myo	1.151.O.	19	sipho	FALSE	FALSE	1	11	12	phageSet248
MG592400.1	MG592521.1	1	1	0	123762	1.016.O.	14	myo	1.152.O.	20	podo	FALSE	FALSE	1	11	12	phageSet248
MG592413.1	MG592521.1	1	1	0	122263	1.029.O.	14	myo	1.152.O.	20	podo	FALSE	FALSE	1	11	12	phageSet248
MG592422.1	MG592521.1	1	1	0	125312	1.038.O.	14	myo	1.152.O.	20	podo	FALSE	FALSE	1	11	12	phageSet248
MG592425.1	MG592521.1	1	1	0	125480	1.042.O.	14	myo	1.152.O.	20	podo	FALSE	FALSE	1	11	12	phageSet248
MG592434.1	MG592521.1	1	1	0	117439	1.054.O.	14	myo	1.152.O.	20	podo	FALSE	FALSE	1	11	12	phageSet248
MG592448.1	MG592521.1	1	1	0	123864	1.071.A.	14	myo	1.152.O.	20	podo	FALSE	FALSE	1	11	12	phageSet248
MG592486.1	MG592521.1	1	1	0	123899	1.112.O.	14	myo	1.152.O.	20	podo	FALSE	FALSE	1	11	12	phageSet248
MG592400.1	MG592522.1	1	1	0	84983	1.016.O.	14	myo	1.154.O.	21	myo	FALSE	TRUE	1	0	1	phageSet248
MG592413.1	MG592522.1	1	1	0	83484	1.029.O.	14	myo	1.154.O.	21	myo	FALSE	TRUE	1	0	1	phageSet248
MG592422.1	MG592522.1	1	1	0	86533	1.038.O.	14	myo	1.154.O.	21	myo	FALSE	TRUE	1	0	1	phageSet248
MG592425.1	MG592522.1	1	1	0	86701	1.042.O.	14	myo	1.154.O.	21	myo	FALSE	TRUE	1	0	1	phageSet248
MG592434.1	MG592522.1	1	1	0	78660	1.054.O.	14	myo	1.154.O.	21	myo	FALSE	TRUE	1	0	1	phageSet248
MG592448.1	MG592522.1	1	1	0	85085	1.071.A.	14	myo	1.154.O.	21	myo	FALSE	TRUE	1	0	1	phageSet248
MG592486.1	MG592522.1	1	1	0	85120	1.112.O.	14	myo	1.154.O.	21	myo	FALSE	TRUE	1	0	1	phageSet248
MG592400.1	MG592523.1	1	1	0	76970	1.016.O.	14	myo	1.155.O.	22	myo	FALSE	TRUE	1	0	1	phageSet248
MG592413.1	MG592523.1	1	1	0	75471	1.029.O.	14	myo	1.155.O.	22	myo	FALSE	TRUE	1	0	1	phageSet248
MG592422.1	MG592523.1	1	1	0	78520	1.038.O.	14	myo	1.155.O.	22	myo	FALSE	TRUE	1	0	1	phageSet248
MG592425.1	MG592523.1	1	1	0	78688	1.042.O.	14	myo	1.155.O.	22	myo	FALSE	TRUE	1	0	1	phageSet248
MG592434.1	MG592523.1	1	1	0	70647	1.054.O.	14	myo	1.155.O.	22	myo	FALSE	TRUE	1	0	1	phageSet248
MG592448.1	MG592523.1	1	1	0	77072	1.071.A.	14	myo	1.155.O.	22	myo	FALSE	TRUE	1	0	1	phageSet248
MG592413.1	MG592590.1	0.325596	2.5648800000000002E-91	14	95986	1.029.O.	14	myo	1.223.O.	43	myo	FALSE	TRUE	1	0	1	phageSet248
MG592486.1	MG592523.1	1	1	0	77107	1.112.O.	14	myo	1.155.O.	22	myo	FALSE	TRUE	1	0	1	phageSet248
MG592400.1	MG592592.1	0.32746	9.4026499999999996E-91	14	100565	1.016.O.	14	myo	1.225.O.	43	myo	FALSE	TRUE	1	0	1	phageSet248
MG592422.1	MG592592.1	0.320305	4.4150299999999999E-111	17	102112	1.038.O.	14	myo	1.225.O.	43	myo	FALSE	TRUE	1	0	1	phageSet248
MG592425.1	MG592592.1	0.301866	6.9357299999999996E-181	27	102270	1.042.O.	14	myo	1.225.O.	43	myo	FALSE	TRUE	1	0	1	phageSet248
MG592434.1	MG592592.1	0.276419	0	47	94209	1.054.O.	14	myo	1.225.O.	43	myo	FALSE	TRUE	1	0	1	phageSet248
MG592448.1	MG592592.1	0.3275	9.5894200000000004E-91	14	100667	1.071.A.	14	myo	1.225.O.	43	myo	FALSE	TRUE	1	0	1	phageSet248
MG592400.1	MG592524.1	1	1	0	79581	1.016.O.	14	myo	1.156.O.	41	myo	FALSE	TRUE	1	0	1	phageSet248
MG592413.1	MG592524.1	1	1	0	78082	1.029.O.	14	myo	1.156.O.	41	myo	FALSE	TRUE	1	0	1	phageSet248
MG592422.1	MG592524.1	1	1	0	81131	1.038.O.	14	myo	1.156.O.	41	myo	FALSE	TRUE	1	0	1	phageSet248
MG592425.1	MG592524.1	1	1	0	81299	1.042.O.	14	myo	1.156.O.	41	myo	FALSE	TRUE	1	0	1	phageSet248
MG592434.1	MG592524.1	1	1	0	73258	1.054.O.	14	myo	1.156.O.	41	myo	FALSE	TRUE	1	0	1	phageSet248
MG592448.1	MG592524.1	1	1	0	79683	1.071.A.	14	myo	1.156.O.	41	myo	FALSE	TRUE	1	0	1	phageSet248
MG592486.1	MG592524.1	1	1	0	79718	1.112.O.	14	myo	1.156.O.	41	myo	FALSE	TRUE	1	0	1	phageSet248
MG592486.1	MG592592.1	0.340973	9.10987E-64	10	100706	1.112.O.	14	myo	1.225.O.	43	myo	FALSE	TRUE	1	0	1	phageSet248
MG592400.1	MG592525.1	1	1	0	83818	1.016.O.	14	myo	1.157.O.	45	sipho	FALSE	FALSE	1	11	12	phageSet248
MG592413.1	MG592525.1	1	1	0	82319	1.029.O.	14	myo	1.157.O.	45	sipho	FALSE	FALSE	1	11	12	phageSet248
MG592422.1	MG592525.1	1	1	0	85368	1.038.O.	14	myo	1.157.O.	45	sipho	FALSE	FALSE	1	11	12	phageSet248
MG592425.1	MG592525.1	1	1	0	85536	1.042.O.	14	myo	1.157.O.	45	sipho	FALSE	FALSE	1	11	12	phageSet248
MG592434.1	MG592525.1	1	1	0	77495	1.054.O.	14	myo	1.157.O.	45	sipho	FALSE	FALSE	1	11	12	phageSet248
MG592448.1	MG592525.1	1	1	0	83920	1.071.A.	14	myo	1.157.O.	45	sipho	FALSE	FALSE	1	11	12	phageSet248
MG592486.1	MG592525.1	1	1	0	83955	1.112.O.	14	myo	1.157.O.	45	sipho	FALSE	FALSE	1	11	12	phageSet248
MG592400.1	MG592526.1	1	1	0	94471	1.016.O.	14	myo	1.158.O.	43	myo	FALSE	TRUE	1	0	1	phageSet248
MG592413.1	MG592526.1	1	1	0	92972	1.029.O.	14	myo	1.158.O.	43	myo	FALSE	TRUE	1	0	1	phageSet248
MG592422.1	MG592526.1	1	1	0	96021	1.038.O.	14	myo	1.158.O.	43	myo	FALSE	TRUE	1	0	1	phageSet248
MG592448.1	MG592526.1	1	1	0	94573	1.071.A.	14	myo	1.158.O.	43	myo	FALSE	TRUE	1	0	1	phageSet248
MG592486.1	MG592526.1	1	1	0	94608	1.112.O.	14	myo	1.158.O.	43	myo	FALSE	TRUE	1	0	1	phageSet248
MG592400.1	MG592527.1	1	1	0	79581	1.016.O.	14	myo	1.159.O.	41	myo	FALSE	TRUE	1	0	1	phageSet248
MG592413.1	MG592527.1	1	1	0	78082	1.029.O.	14	myo	1.159.O.	41	myo	FALSE	TRUE	1	0	1	phageSet248
MG592422.1	MG592527.1	1	1	0	81131	1.038.O.	14	myo	1.159.O.	41	myo	FALSE	TRUE	1	0	1	phageSet248
MG592425.1	MG592527.1	1	1	0	81299	1.042.O.	14	myo	1.159.O.	41	myo	FALSE	TRUE	1	0	1	phageSet248
MG592434.1	MG592527.1	1	1	0	73258	1.054.O.	14	myo	1.159.O.	41	myo	FALSE	TRUE	1	0	1	phageSet248
MG592448.1	MG592527.1	1	1	0	79683	1.071.A.	14	myo	1.159.O.	41	myo	FALSE	TRUE	1	0	1	phageSet248
MG592486.1	MG592527.1	1	1	0	79718	1.112.O.	14	myo	1.159.O.	41	myo	FALSE	TRUE	1	0	1	phageSet248
MG592400.1	MG592528.1	1	1	0	108698	1.016.O.	14	myo	1.160.O.	48	sipho	FALSE	FALSE	1	11	12	phageSet248
MG592413.1	MG592528.1	1	1	0	107199	1.029.O.	14	myo	1.160.O.	48	sipho	FALSE	FALSE	1	11	12	phageSet248
MG592422.1	MG592528.1	1	1	0	110248	1.038.O.	14	myo	1.160.O.	48	sipho	FALSE	FALSE	1	11	12	phageSet248
MG592425.1	MG592528.1	1	1	0	110416	1.042.O.	14	myo	1.160.O.	48	sipho	FALSE	FALSE	1	11	12	phageSet248
MG592434.1	MG592528.1	1	1	0	102375	1.054.O.	14	myo	1.160.O.	48	sipho	FALSE	FALSE	1	11	12	phageSet248
MG592448.1	MG592528.1	1	1	0	108800	1.071.A.	14	myo	1.160.O.	48	sipho	FALSE	FALSE	1	11	12	phageSet248
MG592486.1	MG592528.1	1	1	0	108835	1.112.O.	14	myo	1.160.O.	48	sipho	FALSE	FALSE	1	11	12	phageSet248
MG592422.1	MG592608.1	0.404228	2.26885E-12	2	97926	1.038.O.	14	myo	1.243.O.	30	myo	FALSE	TRUE	1	0	1	phageSet248
MG592425.1	MG592608.1	0.432022	2.1373299999999998E-6	1	98095	1.042.O.	14	myo	1.243.O.	30	myo	FALSE	TRUE	1	0	1	phageSet248
MG592486.1	MG592608.1	0.366995	3.16135E-31	5	96510	1.112.O.	14	myo	1.243.O.	30	myo	FALSE	TRUE	1	0	1	phageSet248
MG592400.1	MG592529.1	1	1	0	188614	1.016.O.	14	myo	1.161.O.	28	myo	FALSE	TRUE	1	0	1	phageSet248
MG592413.1	MG592529.1	1	1	0	187115	1.029.O.	14	myo	1.161.O.	28	myo	FALSE	TRUE	1	0	1	phageSet248
MG592422.1	MG592529.1	1	1	0	190164	1.038.O.	14	myo	1.161.O.	28	myo	FALSE	TRUE	1	0	1	phageSet248
MG592425.1	MG592529.1	1	1	0	190332	1.042.O.	14	myo	1.161.O.	28	myo	FALSE	TRUE	1	0	1	phageSet248
MG592434.1	MG592529.1	1	1	0	182291	1.054.O.	14	myo	1.161.O.	28	myo	FALSE	TRUE	1	0	1	phageSet248
MG592448.1	MG592529.1	1	1	0	188716	1.071.A.	14	myo	1.161.O.	28	myo	FALSE	TRUE	1	0	1	phageSet248
MG592486.1	MG592529.1	1	1	0	188751	1.112.O.	14	myo	1.161.O.	28	myo	FALSE	TRUE	1	0	1	phageSet248
MG592413.1	MG592530.1	1	1	0	83825	1.029.O.	14	myo	1.162.O.	45	sipho	FALSE	FALSE	1	11	12	phageSet248
MG592434.1	MG592530.1	1	1	0	79001	1.054.O.	14	myo	1.162.O.	45	sipho	FALSE	FALSE	1	11	12	phageSet248
MG592486.1	MG592530.1	1	1	0	85461	1.112.O.	14	myo	1.162.O.	45	sipho	FALSE	FALSE	1	11	12	phageSet248
MG592400.1	MG592614.1	0.304146	5.4548000000000001E-161	24	96241	1.016.O.	14	myo	1.248.O.	30	myo	FALSE	TRUE	1	0	1	phageSet248
MG592422.1	MG592614.1	0.301584	7.9926600000000003E-175	26	97789	1.038.O.	14	myo	1.248.O.	30	myo	FALSE	TRUE	1	0	1	phageSet248
MG592425.1	MG592614.1	0.321073	8.6997400000000007E-105	16	97967	1.042.O.	14	myo	1.248.O.	30	myo	FALSE	TRUE	1	0	1	phageSet248
MG592448.1	MG592614.1	0.304189	5.6458600000000001E-161	24	96343	1.071.A.	14	myo	1.248.O.	30	myo	FALSE	TRUE	1	0	1	phageSet248
MG592486.1	MG592614.1	0.301002	3.7616899999999998E-175	26	96376	1.112.O.	14	myo	1.248.O.	30	myo	FALSE	TRUE	1	0	1	phageSet248
MG592400.1	MG592622.1	0.320326	4.8568700000000001E-105	16	96155	1.016.O.	14	myo	1.256.O.	30	myo	FALSE	TRUE	1	0	1	phageSet248
MG592422.1	MG592622.1	0.320965	7.9944399999999994E-105	16	97705	1.038.O.	14	myo	1.256.O.	30	myo	FALSE	TRUE	1	0	1	phageSet248
MG592425.1	MG592622.1	0.354101	3.9207499999999999E-44	7	97882	1.042.O.	14	myo	1.256.O.	30	myo	FALSE	TRUE	1	0	1	phageSet248
MG592448.1	MG592622.1	0.320368	4.96968E-105	16	96257	1.071.A.	14	myo	1.256.O.	30	myo	FALSE	TRUE	1	0	1	phageSet248
MG592486.1	MG592622.1	0.315672	6.9689699999999995E-119	18	96290	1.112.O.	14	myo	1.256.O.	30	myo	FALSE	TRUE	1	0	1	phageSet248
MG592400.1	MG592531.1	1	1	0	96199	1.016.O.	14	myo	1.164.O.	43	myo	FALSE	TRUE	1	0	1	phageSet248
MG592422.1	MG592531.1	1	1	0	97749	1.038.O.	14	myo	1.164.O.	43	myo	FALSE	TRUE	1	0	1	phageSet248
MG592425.1	MG592531.1	1	1	0	97917	1.042.O.	14	myo	1.164.O.	43	myo	FALSE	TRUE	1	0	1	phageSet248
MG592400.1	MG592627.1	0.304699	1.052E-160	24	97580	1.016.O.	14	myo	1.263.A.	30	myo	FALSE	TRUE	1	0	1	phageSet248
MG592434.1	MG592531.1	1	1	0	89876	1.054.O.	14	myo	1.164.O.	43	myo	FALSE	TRUE	1	0	1	phageSet248
MG592448.1	MG592531.1	1	1	0	96301	1.071.A.	14	myo	1.164.O.	43	myo	FALSE	TRUE	1	0	1	phageSet248
MG592422.1	MG592627.1	0.302127	1.6278000000000001E-174	26	99128	1.038.O.	14	myo	1.263.A.	30	myo	FALSE	TRUE	1	0	1	phageSet248
MG592425.1	MG592627.1	0.321615	1.34767E-104	16	99306	1.042.O.	14	myo	1.263.A.	30	myo	FALSE	TRUE	1	0	1	phageSet248
MG592434.1	MG592627.1	0.429142	1.83908E-6	1	91280	1.054.O.	14	myo	1.263.A.	30	myo	FALSE	TRUE	1	0	1	phageSet248
MG592448.1	MG592627.1	0.304741	1.0886E-160	24	97682	1.071.A.	14	myo	1.263.A.	30	myo	FALSE	TRUE	1	0	1	phageSet248
MG592486.1	MG592627.1	0.300044	6.0156099999999997E-182	27	97714	1.112.O.	14	myo	1.263.A.	30	myo	FALSE	TRUE	1	0	1	phageSet248
MG592486.1	MG592531.1	1	1	0	96336	1.112.O.	14	myo	1.164.O.	43	myo	FALSE	TRUE	1	0	1	phageSet248
MG592400.1	MG592532.1	1	1	0	85010	1.016.O.	14	myo	1.165.O.	45	sipho	FALSE	FALSE	1	11	12	phageSet248
MG592413.1	MG592532.1	1	1	0	83511	1.029.O.	14	myo	1.165.O.	45	sipho	FALSE	FALSE	1	11	12	phageSet248
MG592400.1	MG592641.1	0.281697	9.2201900000000004E-291	42	96067	1.016.O.	14	myo	1.273.O.	30	myo	FALSE	TRUE	1	0	1	phageSet248
MG592425.1	MG592532.1	1	1	0	86728	1.042.O.	14	myo	1.165.O.	45	sipho	FALSE	FALSE	1	11	12	phageSet248
MG592434.1	MG592532.1	1	1	0	78687	1.054.O.	14	myo	1.165.O.	45	sipho	FALSE	FALSE	1	11	12	phageSet248
MG592422.1	MG592641.1	0.303089	9.0250500000000002E-168	25	97634	1.038.O.	14	myo	1.273.O.	30	myo	FALSE	TRUE	1	0	1	phageSet248
MG592448.1	MG592532.1	1	1	0	85112	1.071.A.	14	myo	1.165.O.	45	sipho	FALSE	FALSE	1	11	12	phageSet248
MG592425.1	MG592641.1	0.318584	1.0323100000000001E-111	17	97810	1.042.O.	14	myo	1.273.O.	30	myo	FALSE	TRUE	1	0	1	phageSet248
MG592448.1	MG592641.1	0.304124	5.2239299999999998E-161	24	96187	1.071.A.	14	myo	1.273.O.	30	myo	FALSE	TRUE	1	0	1	phageSet248
MG592486.1	MG592641.1	0.300937	3.4581000000000001E-175	26	96220	1.112.O.	14	myo	1.273.O.	30	myo	FALSE	TRUE	1	0	1	phageSet248
MG592400.1	MG592647.1	0.323352	5.2652299999999999E-98	15	97231	1.016.O.	14	myo	1.278.O.	30	myo	FALSE	TRUE	1	0	1	phageSet248
MG592422.1	MG592647.1	0.318978	1.4507199999999999E-111	17	98779	1.038.O.	14	myo	1.278.O.	30	myo	FALSE	TRUE	1	0	1	phageSet248
MG592425.1	MG592647.1	0.297683	6.8909999999999997E-196	29	98935	1.042.O.	14	myo	1.278.O.	30	myo	FALSE	TRUE	1	0	1	phageSet248
MG592434.1	MG592647.1	0.428985	1.82581E-6	1	90922	1.054.O.	14	myo	1.278.O.	30	myo	FALSE	TRUE	1	0	1	phageSet248
MG592448.1	MG592647.1	0.323394	5.37918E-98	15	97333	1.071.A.	14	myo	1.278.O.	30	myo	FALSE	TRUE	1	0	1	phageSet248
MG592486.1	MG592647.1	0.311901	1.20915E-132	20	97363	1.112.O.	14	myo	1.278.O.	30	myo	FALSE	TRUE	1	0	1	phageSet248
MG592400.1	MG592533.1	1	1	0	69760	1.016.O.	14	myo	1.166.O.	27	myo	FALSE	TRUE	1	0	1	phageSet248
MG592413.1	MG592533.1	1	1	0	68261	1.029.O.	14	myo	1.166.O.	27	myo	FALSE	TRUE	1	0	1	phageSet248
MG592422.1	MG592533.1	1	1	0	71310	1.038.O.	14	myo	1.166.O.	27	myo	FALSE	TRUE	1	0	1	phageSet248
MG592425.1	MG592533.1	1	1	0	71478	1.042.O.	14	myo	1.166.O.	27	myo	FALSE	TRUE	1	0	1	phageSet248
MG592434.1	MG592533.1	1	1	0	63437	1.054.O.	14	myo	1.166.O.	27	myo	FALSE	TRUE	1	0	1	phageSet248
MG592448.1	MG592533.1	1	1	0	69862	1.071.A.	14	myo	1.166.O.	27	myo	FALSE	TRUE	1	0	1	phageSet248
MG592486.1	MG592533.1	1	1	0	69897	1.112.O.	14	myo	1.166.O.	27	myo	FALSE	TRUE	1	0	1	phageSet248
MG592400.1	MG592534.1	1	1	0	83774	1.016.O.	14	myo	1.167.O.	45	sipho	FALSE	FALSE	1	11	12	phageSet248
MG592425.1	MG592534.1	1	1	0	85492	1.042.O.	14	myo	1.167.O.	45	sipho	FALSE	FALSE	1	11	12	phageSet248
MG592434.1	MG592534.1	1	1	0	77451	1.054.O.	14	myo	1.167.O.	45	sipho	FALSE	FALSE	1	11	12	phageSet248
MG592448.1	MG592534.1	1	1	0	83876	1.071.A.	14	myo	1.167.O.	45	sipho	FALSE	FALSE	1	11	12	phageSet248
MG592425.1	MG592656.1	0.367936	3.9992699999999997E-31	5	98808	1.042.O.	14	myo	1.286.O.	30	myo	FALSE	TRUE	1	0	1	phageSet248
MG592413.1	MG592535.1	1	1	0	84016	1.029.O.	14	myo	1.168.O.	45	sipho	FALSE	FALSE	1	11	12	phageSet248
MG592425.1	MG592535.1	1	1	0	87233	1.042.O.	14	myo	1.168.O.	45	sipho	FALSE	FALSE	1	11	12	phageSet248
MG592434.1	MG592535.1	1	1	0	79192	1.054.O.	14	myo	1.168.O.	45	sipho	FALSE	FALSE	1	11	12	phageSet248
MG592486.1	MG592535.1	1	1	0	85652	1.112.O.	14	myo	1.168.O.	45	sipho	FALSE	FALSE	1	11	12	phageSet248
MG592400.1	MG592536.1	1	1	0	120254	1.016.O.	14	myo	1.169.O.	42	podo	FALSE	FALSE	1	11	12	phageSet248
MG592413.1	MG592536.1	1	1	0	118755	1.029.O.	14	myo	1.169.O.	42	podo	FALSE	FALSE	1	11	12	phageSet248
MG592422.1	MG592536.1	1	1	0	121804	1.038.O.	14	myo	1.169.O.	42	podo	FALSE	FALSE	1	11	12	phageSet248
MG592425.1	MG592536.1	1	1	0	121972	1.042.O.	14	myo	1.169.O.	42	podo	FALSE	FALSE	1	11	12	phageSet248
MG592434.1	MG592536.1	1	1	0	113931	1.054.O.	14	myo	1.169.O.	42	podo	FALSE	FALSE	1	11	12	phageSet248
MG592448.1	MG592536.1	1	1	0	120356	1.071.A.	14	myo	1.169.O.	42	podo	FALSE	FALSE	1	11	12	phageSet248
MG592486.1	MG592536.1	1	1	0	120391	1.112.O.	14	myo	1.169.O.	42	podo	FALSE	FALSE	1	11	12	phageSet248
MG592400.1	MG592537.1	1	1	0	181656	1.016.O.	14	myo	1.170.O.	23	myo	FALSE	TRUE	1	0	1	phageSet248
MG592413.1	MG592537.1	1	1	0	180157	1.029.O.	14	myo	1.170.O.	23	myo	FALSE	TRUE	1	0	1	phageSet248
MG592422.1	MG592537.1	1	1	0	183206	1.038.O.	14	myo	1.170.O.	23	myo	FALSE	TRUE	1	0	1	phageSet248
MG592425.1	MG592537.1	1	1	0	183374	1.042.O.	14	myo	1.170.O.	23	myo	FALSE	TRUE	1	0	1	phageSet248
MG592434.1	MG592537.1	1	1	0	175333	1.054.O.	14	myo	1.170.O.	23	myo	FALSE	TRUE	1	0	1	phageSet248
MG592448.1	MG592537.1	1	1	0	181758	1.071.A.	14	myo	1.170.O.	23	myo	FALSE	TRUE	1	0	1	phageSet248
MG592486.1	MG592537.1	1	1	0	181793	1.112.O.	14	myo	1.170.O.	23	myo	FALSE	TRUE	1	0	1	phageSet248
MG592400.1	MG592538.1	1	1	0	108175	1.016.O.	14	myo	1.171.O.	48	sipho	FALSE	FALSE	1	11	12	phageSet248
MG592413.1	MG592538.1	1	1	0	106676	1.029.O.	14	myo	1.171.O.	48	sipho	FALSE	FALSE	1	11	12	phageSet248
MG592422.1	MG592538.1	1	1	0	109725	1.038.O.	14	myo	1.171.O.	48	sipho	FALSE	FALSE	1	11	12	phageSet248
MG592425.1	MG592538.1	1	1	0	109893	1.042.O.	14	myo	1.171.O.	48	sipho	FALSE	FALSE	1	11	12	phageSet248
MG592434.1	MG592538.1	1	1	0	101852	1.054.O.	14	myo	1.171.O.	48	sipho	FALSE	FALSE	1	11	12	phageSet248
MG592448.1	MG592538.1	1	1	0	108277	1.071.A.	14	myo	1.171.O.	48	sipho	FALSE	FALSE	1	11	12	phageSet248
MG592486.1	MG592538.1	1	1	0	108312	1.112.O.	14	myo	1.171.O.	48	sipho	FALSE	FALSE	1	11	12	phageSet248
MG592400.1	MG592539.1	1	1	0	84278	1.016.O.	14	myo	1.172.O.	45	sipho	FALSE	FALSE	1	11	12	phageSet248
MG592413.1	MG592539.1	1	1	0	82779	1.029.O.	14	myo	1.172.O.	45	sipho	FALSE	FALSE	1	11	12	phageSet248
MG592422.1	MG592539.1	1	1	0	85828	1.038.O.	14	myo	1.172.O.	45	sipho	FALSE	FALSE	1	11	12	phageSet248
MG592425.1	MG592539.1	1	1	0	85996	1.042.O.	14	myo	1.172.O.	45	sipho	FALSE	FALSE	1	11	12	phageSet248
MG592434.1	MG592539.1	1	1	0	77955	1.054.O.	14	myo	1.172.O.	45	sipho	FALSE	FALSE	1	11	12	phageSet248
MG592448.1	MG592539.1	1	1	0	84380	1.071.A.	14	myo	1.172.O.	45	sipho	FALSE	FALSE	1	11	12	phageSet248
MG592486.1	MG592539.1	1	1	0	84415	1.112.O.	14	myo	1.172.O.	45	sipho	FALSE	FALSE	1	11	12	phageSet248
MG592400.1	MG592540.1	1	1	0	96025	1.016.O.	14	myo	1.173.O.	30	myo	FALSE	TRUE	1	0	1	phageSet248
MG592413.1	MG592540.1	1	1	0	94526	1.029.O.	14	myo	1.173.O.	30	myo	FALSE	TRUE	1	0	1	phageSet248
MG592434.1	MG592540.1	1	1	0	89702	1.054.O.	14	myo	1.173.O.	30	myo	FALSE	TRUE	1	0	1	phageSet248
MG592448.1	MG592540.1	1	1	0	96127	1.071.A.	14	myo	1.173.O.	30	myo	FALSE	TRUE	1	0	1	phageSet248
MG592400.1	MG592400.1	0	0	47988	47988	1.016.O.	14	myo	1.016.O.	14	myo	TRUE	TRUE	0	0	0	phageSet248
MG592413.1	MG592400.1	0.208868	0	255	94222	1.029.O.	14	myo	1.016.O.	14	myo	TRUE	TRUE	0	0	0	phageSet248
MG592422.1	MG592400.1	0.0548938	0	12362	85164	1.038.O.	14	myo	1.016.O.	14	myo	TRUE	TRUE	0	0	0	phageSet248
MG592425.1	MG592400.1	0.052879	0	13023	84671	1.042.O.	14	myo	1.016.O.	14	myo	TRUE	TRUE	0	0	0	phageSet248
MG592434.1	MG592400.1	0.121586	0	2145	87508	1.054.O.	14	myo	1.016.O.	14	myo	TRUE	TRUE	0	0	0	phageSet248
MG592448.1	MG592400.1	0.00607219	0	41273	54805	1.071.A.	14	myo	1.016.O.	14	myo	TRUE	TRUE	0	0	0	phageSet248
MG592486.1	MG592400.1	0.0521068	0	13062	83051	1.112.O.	14	myo	1.016.O.	14	myo	TRUE	TRUE	0	0	0	phageSet248
MG592413.1	MG592541.1	1	1	0	93528	1.029.O.	14	myo	1.174.O.	43	myo	FALSE	TRUE	1	0	1	phageSet248
MG592422.1	MG592541.1	1	1	0	96577	1.038.O.	14	myo	1.174.O.	43	myo	FALSE	TRUE	1	0	1	phageSet248
MG592425.1	MG592541.1	1	1	0	96745	1.042.O.	14	myo	1.174.O.	43	myo	FALSE	TRUE	1	0	1	phageSet248
MG592434.1	MG592541.1	1	1	0	88704	1.054.O.	14	myo	1.174.O.	43	myo	FALSE	TRUE	1	0	1	phageSet248
MG592486.1	MG592541.1	1	1	0	95164	1.112.O.	14	myo	1.174.O.	43	myo	FALSE	TRUE	1	0	1	phageSet248
MG592400.1	MG592542.1	1	1	0	97030	1.016.O.	14	myo	1.175.O.	43	myo	FALSE	TRUE	1	0	1	phageSet248
MG592413.1	MG592542.1	1	1	0	95531	1.029.O.	14	myo	1.175.O.	43	myo	FALSE	TRUE	1	0	1	phageSet248
MG592422.1	MG592542.1	1	1	0	98580	1.038.O.	14	myo	1.175.O.	43	myo	FALSE	TRUE	1	0	1	phageSet248
MG592448.1	MG592542.1	1	1	0	97132	1.071.A.	14	myo	1.175.O.	43	myo	FALSE	TRUE	1	0	1	phageSet248
MG592486.1	MG592542.1	1	1	0	97167	1.112.O.	14	myo	1.175.O.	43	myo	FALSE	TRUE	1	0	1	phageSet248
MG592400.1	MG592543.1	1	1	0	84427	1.016.O.	14	myo	1.176.O.	45	sipho	FALSE	FALSE	1	11	12	phageSet248
MG592413.1	MG592543.1	1	1	0	82928	1.029.O.	14	myo	1.176.O.	45	sipho	FALSE	FALSE	1	11	12	phageSet248
MG592422.1	MG592543.1	1	1	0	85977	1.038.O.	14	myo	1.176.O.	45	sipho	FALSE	FALSE	1	11	12	phageSet248
MG592425.1	MG592543.1	1	1	0	86145	1.042.O.	14	myo	1.176.O.	45	sipho	FALSE	FALSE	1	11	12	phageSet248
MG592434.1	MG592543.1	1	1	0	78104	1.054.O.	14	myo	1.176.O.	45	sipho	FALSE	FALSE	1	11	12	phageSet248
MG592448.1	MG592543.1	1	1	0	84529	1.071.A.	14	myo	1.176.O.	45	sipho	FALSE	FALSE	1	11	12	phageSet248
MG592486.1	MG592543.1	1	1	0	84564	1.112.O.	14	myo	1.176.O.	45	sipho	FALSE	FALSE	1	11	12	phageSet248
MG592413.1	MG592545.1	1	1	0	86399	1.029.O.	14	myo	1.178.O.	47	sipho	FALSE	FALSE	1	11	12	phageSet248
MG592400.1	MG592413.1	0.208868	0	255	94222	1.016.O.	14	myo	1.029.O.	14	myo	TRUE	TRUE	0	0	0	phageSet248
MG592413.1	MG592413.1	0	0	46489	46489	1.029.O.	14	myo	1.029.O.	14	myo	TRUE	TRUE	0	0	0	phageSet248
MG592422.1	MG592413.1	0.206499	0	275	95752	1.038.O.	14	myo	1.029.O.	14	myo	TRUE	TRUE	0	0	0	phageSet248
MG592425.1	MG592413.1	0.205422	0	283	95912	1.042.O.	14	myo	1.029.O.	14	myo	TRUE	TRUE	0	0	0	phageSet248
MG592434.1	MG592413.1	0.208025	0	243	87911	1.054.O.	14	myo	1.029.O.	14	myo	TRUE	TRUE	0	0	0	phageSet248
MG592448.1	MG592413.1	0.208289	0	259	94320	1.071.A.	14	myo	1.029.O.	14	myo	TRUE	TRUE	0	0	0	phageSet248
MG592486.1	MG592413.1	0.200985	0	311	94303	1.112.O.	14	myo	1.029.O.	14	myo	TRUE	TRUE	0	0	0	phageSet248
MG592400.1	MG592546.1	1	1	0	79462	1.016.O.	14	myo	1.179.O.	24	podo	FALSE	FALSE	1	11	12	phageSet248
MG592413.1	MG592546.1	1	1	0	77963	1.029.O.	14	myo	1.179.O.	24	podo	FALSE	FALSE	1	11	12	phageSet248
MG592422.1	MG592546.1	1	1	0	81012	1.038.O.	14	myo	1.179.O.	24	podo	FALSE	FALSE	1	11	12	phageSet248
MG592425.1	MG592546.1	1	1	0	81180	1.042.O.	14	myo	1.179.O.	24	podo	FALSE	FALSE	1	11	12	phageSet248
MG592434.1	MG592546.1	1	1	0	73139	1.054.O.	14	myo	1.179.O.	24	podo	FALSE	FALSE	1	11	12	phageSet248
MG592448.1	MG592546.1	1	1	0	79564	1.071.A.	14	myo	1.179.O.	24	podo	FALSE	FALSE	1	11	12	phageSet248
MG592486.1	MG592546.1	1	1	0	79599	1.112.O.	14	myo	1.179.O.	24	podo	FALSE	FALSE	1	11	12	phageSet248
MG592422.1	MG592547.1	1	1	0	99742	1.038.O.	14	myo	1.181.O.	43	myo	FALSE	TRUE	1	0	1	phageSet248
MG592425.1	MG592547.1	1	1	0	99910	1.042.O.	14	myo	1.181.O.	43	myo	FALSE	TRUE	1	0	1	phageSet248
MG592434.1	MG592547.1	1	1	0	91869	1.054.O.	14	myo	1.181.O.	43	myo	FALSE	TRUE	1	0	1	phageSet248
MG592486.1	MG592547.1	1	1	0	98329	1.112.O.	14	myo	1.181.O.	43	myo	FALSE	TRUE	1	0	1	phageSet248
MG592400.1	MG592548.1	1	1	0	84874	1.016.O.	14	myo	1.182.O.	25	podo	FALSE	FALSE	1	11	12	phageSet248
MG592413.1	MG592548.1	1	1	0	83375	1.029.O.	14	myo	1.182.O.	25	podo	FALSE	FALSE	1	11	12	phageSet248
MG592422.1	MG592548.1	1	1	0	86424	1.038.O.	14	myo	1.182.O.	25	podo	FALSE	FALSE	1	11	12	phageSet248
MG592425.1	MG592548.1	1	1	0	86592	1.042.O.	14	myo	1.182.O.	25	podo	FALSE	FALSE	1	11	12	phageSet248
MG592434.1	MG592548.1	1	1	0	78551	1.054.O.	14	myo	1.182.O.	25	podo	FALSE	FALSE	1	11	12	phageSet248
MG592448.1	MG592548.1	1	1	0	84976	1.071.A.	14	myo	1.182.O.	25	podo	FALSE	FALSE	1	11	12	phageSet248
MG592486.1	MG592548.1	1	1	0	85011	1.112.O.	14	myo	1.182.O.	25	podo	FALSE	FALSE	1	11	12	phageSet248
MG592400.1	MG592422.1	0.0548938	0	12362	85164	1.016.O.	14	myo	1.038.O.	14	myo	TRUE	TRUE	0	0	0	phageSet248
MG592413.1	MG592422.1	0.206499	0	275	95752	1.029.O.	14	myo	1.038.O.	14	myo	TRUE	TRUE	0	0	0	phageSet248
MG592422.1	MG592422.1	0	0	49538	49538	1.038.O.	14	myo	1.038.O.	14	myo	TRUE	TRUE	0	0	0	phageSet248
MG592425.1	MG592422.1	0.05289	0	13226	86018	1.042.O.	14	myo	1.038.O.	14	myo	TRUE	TRUE	0	0	0	phageSet248
MG592434.1	MG592422.1	0.125778	0	1965	89238	1.054.O.	14	myo	1.038.O.	14	myo	TRUE	TRUE	0	0	0	phageSet248
MG592448.1	MG592422.1	0.055254	0	12264	85364	1.071.A.	14	myo	1.038.O.	14	myo	TRUE	TRUE	0	0	0	phageSet248
MG592486.1	MG592422.1	0.0417526	0	17194	80469	1.112.O.	14	myo	1.038.O.	14	myo	TRUE	TRUE	0	0	0	phageSet248
MG592400.1	MG592549.1	1	1	0	85374	1.016.O.	14	myo	1.183.O.	38	podo	FALSE	FALSE	1	11	12	phageSet248
MG592413.1	MG592549.1	1	1	0	83875	1.029.O.	14	myo	1.183.O.	38	podo	FALSE	FALSE	1	11	12	phageSet248
MG592422.1	MG592549.1	1	1	0	86924	1.038.O.	14	myo	1.183.O.	38	podo	FALSE	FALSE	1	11	12	phageSet248
MG592425.1	MG592549.1	1	1	0	87092	1.042.O.	14	myo	1.183.O.	38	podo	FALSE	FALSE	1	11	12	phageSet248
MG592434.1	MG592549.1	1	1	0	79051	1.054.O.	14	myo	1.183.O.	38	podo	FALSE	FALSE	1	11	12	phageSet248
MG592448.1	MG592549.1	1	1	0	85476	1.071.A.	14	myo	1.183.O.	38	podo	FALSE	FALSE	1	11	12	phageSet248
MG592486.1	MG592549.1	1	1	0	85511	1.112.O.	14	myo	1.183.O.	38	podo	FALSE	FALSE	1	11	12	phageSet248
MG592400.1	MG592550.1	1	1	0	81085	1.016.O.	14	myo	1.184.A.	38	podo	FALSE	FALSE	1	11	12	phageSet248
MG592413.1	MG592550.1	1	1	0	79586	1.029.O.	14	myo	1.184.A.	38	podo	FALSE	FALSE	1	11	12	phageSet248
MG592422.1	MG592550.1	1	1	0	82635	1.038.O.	14	myo	1.184.A.	38	podo	FALSE	FALSE	1	11	12	phageSet248
MG592425.1	MG592550.1	1	1	0	82803	1.042.O.	14	myo	1.184.A.	38	podo	FALSE	FALSE	1	11	12	phageSet248
