## Supplementary material for "Resolving the structure of phage-bacteria interactions in the context of natural diversity": Source_Data_Figure_4.HostSharing_Mash_MetaCHIP (part 2 of 3)

### Sheet: B.phage_MASHdistance_infos (continued)
Reference-ID	Query-ID	Mash-distance	P-value	Matching-hashes	Total-Uniq-Hashes.between.the.two.seqs.(KK.added.this,.was.denom)	Ref-ID_phageID	Ref-ID_genus	Ref-ID_morph	Query-ID_phageID	Query-ID_genus	Query-ID_morph	sameGenus	sameMorph	sameGenus_label	sameMorph_label	sum_label	phageSetUsed
MG592434.1	MG592550.1	1	1	0	74762	1.054.O.	14	myo	1.184.A.	38	podo	FALSE	FALSE	1	11	12	phageSet248
MG592448.1	MG592550.1	1	1	0	81187	1.071.A.	14	myo	1.184.A.	38	podo	FALSE	FALSE	1	11	12	phageSet248
MG592486.1	MG592550.1	1	1	0	81222	1.112.O.	14	myo	1.184.A.	38	podo	FALSE	FALSE	1	11	12	phageSet248
MG592400.1	MG592551.1	1	1	0	91090	1.016.O.	14	myo	1.185.O.	26	podo	FALSE	FALSE	1	11	12	phageSet248
MG592413.1	MG592551.1	1	1	0	89591	1.029.O.	14	myo	1.185.O.	26	podo	FALSE	FALSE	1	11	12	phageSet248
MG592422.1	MG592551.1	1	1	0	92640	1.038.O.	14	myo	1.185.O.	26	podo	FALSE	FALSE	1	11	12	phageSet248
MG592425.1	MG592551.1	1	1	0	92808	1.042.O.	14	myo	1.185.O.	26	podo	FALSE	FALSE	1	11	12	phageSet248
MG592434.1	MG592551.1	1	1	0	84767	1.054.O.	14	myo	1.185.O.	26	podo	FALSE	FALSE	1	11	12	phageSet248
MG592448.1	MG592551.1	1	1	0	91192	1.071.A.	14	myo	1.185.O.	26	podo	FALSE	FALSE	1	11	12	phageSet248
MG592486.1	MG592551.1	1	1	0	91227	1.112.O.	14	myo	1.185.O.	26	podo	FALSE	FALSE	1	11	12	phageSet248
MG592400.1	MG592425.1	0.052879	0	13023	84671	1.016.O.	14	myo	1.042.O.	14	myo	TRUE	TRUE	0	0	0	phageSet248
MG592413.1	MG592425.1	0.205422	0	283	95912	1.029.O.	14	myo	1.042.O.	14	myo	TRUE	TRUE	0	0	0	phageSet248
MG592413.1	MG592552.1	1	1	0	95108	1.029.O.	14	myo	1.186.O.	30	myo	FALSE	TRUE	1	0	1	phageSet248
MG592422.1	MG592425.1	0.05289	0	13226	86018	1.038.O.	14	myo	1.042.O.	14	myo	TRUE	TRUE	0	0	0	phageSet248
MG592425.1	MG592425.1	0	0	49706	49706	1.042.O.	14	myo	1.042.O.	14	myo	TRUE	TRUE	0	0	0	phageSet248
MG592434.1	MG592425.1	0.12655	0	1931	89440	1.054.O.	14	myo	1.042.O.	14	myo	TRUE	TRUE	0	0	0	phageSet248
MG592448.1	MG592425.1	0.0531611	0	12945	84851	1.071.A.	14	myo	1.042.O.	14	myo	TRUE	TRUE	0	0	0	phageSet248
MG592486.1	MG592425.1	0.0489285	0	14395	83436	1.112.O.	14	myo	1.042.O.	14	myo	TRUE	TRUE	0	0	0	phageSet248
MG592448.1	MG592552.1	1	1	0	96709	1.071.A.	14	myo	1.186.O.	30	myo	FALSE	TRUE	1	0	1	phageSet248
MG592413.1	MG592553.1	1	1	0	179717	1.029.O.	14	myo	1.187.O.	28	myo	FALSE	TRUE	1	0	1	phageSet248
MG592422.1	MG592553.1	1	1	0	182766	1.038.O.	14	myo	1.187.O.	28	myo	FALSE	TRUE	1	0	1	phageSet248
MG592425.1	MG592553.1	1	1	0	182934	1.042.O.	14	myo	1.187.O.	28	myo	FALSE	TRUE	1	0	1	phageSet248
MG592434.1	MG592553.1	1	1	0	174893	1.054.O.	14	myo	1.187.O.	28	myo	FALSE	TRUE	1	0	1	phageSet248
MG592486.1	MG592553.1	1	1	0	181353	1.112.O.	14	myo	1.187.O.	28	myo	FALSE	TRUE	1	0	1	phageSet248
MG592400.1	MG592554.1	1	1	0	120269	1.016.O.	14	myo	1.188.A.	42	podo	FALSE	FALSE	1	11	12	phageSet248
MG592413.1	MG592554.1	1	1	0	118770	1.029.O.	14	myo	1.188.A.	42	podo	FALSE	FALSE	1	11	12	phageSet248
MG592422.1	MG592554.1	1	1	0	121819	1.038.O.	14	myo	1.188.A.	42	podo	FALSE	FALSE	1	11	12	phageSet248
MG592425.1	MG592554.1	1	1	0	121987	1.042.O.	14	myo	1.188.A.	42	podo	FALSE	FALSE	1	11	12	phageSet248
MG592434.1	MG592554.1	1	1	0	113946	1.054.O.	14	myo	1.188.A.	42	podo	FALSE	FALSE	1	11	12	phageSet248
MG592448.1	MG592554.1	1	1	0	120371	1.071.A.	14	myo	1.188.A.	42	podo	FALSE	FALSE	1	11	12	phageSet248
MG592486.1	MG592554.1	1	1	0	120406	1.112.O.	14	myo	1.188.A.	42	podo	FALSE	FALSE	1	11	12	phageSet248
MG592413.1	MG592559.1	1	1	0	83320	1.029.O.	14	myo	1.189.O.	45	sipho	FALSE	FALSE	1	11	12	phageSet248
MG592434.1	MG592559.1	1	1	0	78496	1.054.O.	14	myo	1.189.O.	45	sipho	FALSE	FALSE	1	11	12	phageSet248
MG592486.1	MG592559.1	1	1	0	84956	1.112.O.	14	myo	1.189.O.	45	sipho	FALSE	FALSE	1	11	12	phageSet248
MG592400.1	MG592434.1	0.121586	0	2145	87508	1.016.O.	14	myo	1.054.O.	14	myo	TRUE	TRUE	0	0	0	phageSet248
MG592413.1	MG592434.1	0.208025	0	243	87911	1.029.O.	14	myo	1.054.O.	14	myo	TRUE	TRUE	0	0	0	phageSet248
MG592422.1	MG592434.1	0.125778	0	1965	89238	1.038.O.	14	myo	1.054.O.	14	myo	TRUE	TRUE	0	0	0	phageSet248
MG592425.1	MG592434.1	0.12655	0	1931	89440	1.042.O.	14	myo	1.054.O.	14	myo	TRUE	TRUE	0	0	0	phageSet248
MG592434.1	MG592434.1	0	0	41665	41665	1.054.O.	14	myo	1.054.O.	14	myo	TRUE	TRUE	0	0	0	phageSet248
MG592448.1	MG592434.1	0.120747	0	2193	87562	1.071.A.	14	myo	1.054.O.	14	myo	TRUE	TRUE	0	0	0	phageSet248
MG592486.1	MG592434.1	0.135006	0	1536	88254	1.112.O.	14	myo	1.054.O.	14	myo	TRUE	TRUE	0	0	0	phageSet248
MG592400.1	MG592560.1	1	1	0	69745	1.016.O.	14	myo	1.190.O.	27	myo	FALSE	TRUE	1	0	1	phageSet248
MG592413.1	MG592560.1	1	1	0	68246	1.029.O.	14	myo	1.190.O.	27	myo	FALSE	TRUE	1	0	1	phageSet248
MG592422.1	MG592560.1	1	1	0	71295	1.038.O.	14	myo	1.190.O.	27	myo	FALSE	TRUE	1	0	1	phageSet248
MG592425.1	MG592560.1	1	1	0	71463	1.042.O.	14	myo	1.190.O.	27	myo	FALSE	TRUE	1	0	1	phageSet248
MG592434.1	MG592560.1	1	1	0	63422	1.054.O.	14	myo	1.190.O.	27	myo	FALSE	TRUE	1	0	1	phageSet248
MG592448.1	MG592560.1	1	1	0	69847	1.071.A.	14	myo	1.190.O.	27	myo	FALSE	TRUE	1	0	1	phageSet248
MG592486.1	MG592560.1	1	1	0	69882	1.112.O.	14	myo	1.190.O.	27	myo	FALSE	TRUE	1	0	1	phageSet248
MG592413.1	MG592561.1	1	1	0	94819	1.029.O.	14	myo	1.191.O.	43	myo	FALSE	TRUE	1	0	1	phageSet248
MG592422.1	MG592561.1	1	1	0	97868	1.038.O.	14	myo	1.191.O.	43	myo	FALSE	TRUE	1	0	1	phageSet248
MG592434.1	MG592561.1	1	1	0	89995	1.054.O.	14	myo	1.191.O.	43	myo	FALSE	TRUE	1	0	1	phageSet248
MG592486.1	MG592561.1	1	1	0	96455	1.112.O.	14	myo	1.191.O.	43	myo	FALSE	TRUE	1	0	1	phageSet248
MG592400.1	MG592562.1	1	1	0	180524	1.016.O.	14	myo	1.193.O.	28	myo	FALSE	TRUE	1	0	1	phageSet248
MG592413.1	MG592562.1	1	1	0	179025	1.029.O.	14	myo	1.193.O.	28	myo	FALSE	TRUE	1	0	1	phageSet248
MG592422.1	MG592562.1	1	1	0	182074	1.038.O.	14	myo	1.193.O.	28	myo	FALSE	TRUE	1	0	1	phageSet248
MG592425.1	MG592562.1	1	1	0	182242	1.042.O.	14	myo	1.193.O.	28	myo	FALSE	TRUE	1	0	1	phageSet248
MG592434.1	MG592562.1	1	1	0	174201	1.054.O.	14	myo	1.193.O.	28	myo	FALSE	TRUE	1	0	1	phageSet248
MG592448.1	MG592562.1	1	1	0	180626	1.071.A.	14	myo	1.193.O.	28	myo	FALSE	TRUE	1	0	1	phageSet248
MG592486.1	MG592562.1	1	1	0	180661	1.112.O.	14	myo	1.193.O.	28	myo	FALSE	TRUE	1	0	1	phageSet248
MG592400.1	MG592563.1	1	1	0	107257	1.016.O.	14	myo	1.194.O.	48	sipho	FALSE	FALSE	1	11	12	phageSet248
MG592413.1	MG592563.1	1	1	0	105758	1.029.O.	14	myo	1.194.O.	48	sipho	FALSE	FALSE	1	11	12	phageSet248
MG592422.1	MG592563.1	1	1	0	108807	1.038.O.	14	myo	1.194.O.	48	sipho	FALSE	FALSE	1	11	12	phageSet248
MG592425.1	MG592563.1	1	1	0	108975	1.042.O.	14	myo	1.194.O.	48	sipho	FALSE	FALSE	1	11	12	phageSet248
MG592434.1	MG592563.1	1	1	0	100934	1.054.O.	14	myo	1.194.O.	48	sipho	FALSE	FALSE	1	11	12	phageSet248
MG592448.1	MG592563.1	1	1	0	107359	1.071.A.	14	myo	1.194.O.	48	sipho	FALSE	FALSE	1	11	12	phageSet248
MG592486.1	MG592563.1	1	1	0	107394	1.112.O.	14	myo	1.194.O.	48	sipho	FALSE	FALSE	1	11	12	phageSet248
MG592400.1	MG592564.1	1	1	0	107702	1.016.O.	14	myo	1.195.O.	48	sipho	FALSE	FALSE	1	11	12	phageSet248
MG592413.1	MG592564.1	1	1	0	106203	1.029.O.	14	myo	1.195.O.	48	sipho	FALSE	FALSE	1	11	12	phageSet248
MG592422.1	MG592564.1	1	1	0	109252	1.038.O.	14	myo	1.195.O.	48	sipho	FALSE	FALSE	1	11	12	phageSet248
MG592425.1	MG592564.1	1	1	0	109420	1.042.O.	14	myo	1.195.O.	48	sipho	FALSE	FALSE	1	11	12	phageSet248
MG592434.1	MG592564.1	1	1	0	101379	1.054.O.	14	myo	1.195.O.	48	sipho	FALSE	FALSE	1	11	12	phageSet248
MG592448.1	MG592564.1	1	1	0	107804	1.071.A.	14	myo	1.195.O.	48	sipho	FALSE	FALSE	1	11	12	phageSet248
MG592486.1	MG592564.1	1	1	0	107839	1.112.O.	14	myo	1.195.O.	48	sipho	FALSE	FALSE	1	11	12	phageSet248
MG592400.1	MG592448.1	0.00607219	0	41273	54805	1.016.O.	14	myo	1.071.A.	14	myo	TRUE	TRUE	0	0	0	phageSet248
MG592413.1	MG592448.1	0.208289	0	259	94320	1.029.O.	14	myo	1.071.A.	14	myo	TRUE	TRUE	0	0	0	phageSet248
MG592422.1	MG592448.1	0.055254	0	12264	85364	1.038.O.	14	myo	1.071.A.	14	myo	TRUE	TRUE	0	0	0	phageSet248
MG592425.1	MG592448.1	0.0531611	0	12945	84851	1.042.O.	14	myo	1.071.A.	14	myo	TRUE	TRUE	0	0	0	phageSet248
MG592434.1	MG592448.1	0.120747	0	2193	87562	1.054.O.	14	myo	1.071.A.	14	myo	TRUE	TRUE	0	0	0	phageSet248
MG592448.1	MG592448.1	0	0	48090	48090	1.071.A.	14	myo	1.071.A.	14	myo	TRUE	TRUE	0	0	0	phageSet248
MG592486.1	MG592448.1	0.0534059	0	12658	83557	1.112.O.	14	myo	1.071.A.	14	myo	TRUE	TRUE	0	0	0	phageSet248
MG592400.1	MG592565.1	1	1	0	107377	1.016.O.	14	myo	1.196.O.	48	sipho	FALSE	FALSE	1	11	12	phageSet248
MG592413.1	MG592565.1	1	1	0	105878	1.029.O.	14	myo	1.196.O.	48	sipho	FALSE	FALSE	1	11	12	phageSet248
MG592422.1	MG592565.1	1	1	0	108927	1.038.O.	14	myo	1.196.O.	48	sipho	FALSE	FALSE	1	11	12	phageSet248
MG592425.1	MG592565.1	1	1	0	109095	1.042.O.	14	myo	1.196.O.	48	sipho	FALSE	FALSE	1	11	12	phageSet248
MG592434.1	MG592565.1	1	1	0	101054	1.054.O.	14	myo	1.196.O.	48	sipho	FALSE	FALSE	1	11	12	phageSet248
MG592448.1	MG592565.1	1	1	0	107479	1.071.A.	14	myo	1.196.O.	48	sipho	FALSE	FALSE	1	11	12	phageSet248
MG592486.1	MG592565.1	1	1	0	107514	1.112.O.	14	myo	1.196.O.	48	sipho	FALSE	FALSE	1	11	12	phageSet248
MG592400.1	MG592566.1	1	1	0	92551	1.016.O.	14	myo	1.197.A.	29	sipho	FALSE	FALSE	1	11	12	phageSet248
MG592413.1	MG592566.1	1	1	0	91052	1.029.O.	14	myo	1.197.A.	29	sipho	FALSE	FALSE	1	11	12	phageSet248
MG592422.1	MG592566.1	1	1	0	94101	1.038.O.	14	myo	1.197.A.	29	sipho	FALSE	FALSE	1	11	12	phageSet248
MG592425.1	MG592566.1	1	1	0	94269	1.042.O.	14	myo	1.197.A.	29	sipho	FALSE	FALSE	1	11	12	phageSet248
MG592434.1	MG592566.1	1	1	0	86228	1.054.O.	14	myo	1.197.A.	29	sipho	FALSE	FALSE	1	11	12	phageSet248
MG592448.1	MG592566.1	1	1	0	92653	1.071.A.	14	myo	1.197.A.	29	sipho	FALSE	FALSE	1	11	12	phageSet248
MG592486.1	MG592566.1	1	1	0	92688	1.112.O.	14	myo	1.197.A.	29	sipho	FALSE	FALSE	1	11	12	phageSet248
MG592413.1	MG592569.1	1	1	0	94777	1.029.O.	14	myo	1.199.A.	30	myo	FALSE	TRUE	1	0	1	phageSet248
MG592434.1	MG592569.1	1	1	0	89953	1.054.O.	14	myo	1.199.A.	30	myo	FALSE	TRUE	1	0	1	phageSet248
MG592400.1	MG592571.1	1	1	0	107260	1.016.O.	14	myo	1.200.O.	48	sipho	FALSE	FALSE	1	11	12	phageSet248
MG592413.1	MG592571.1	1	1	0	105761	1.029.O.	14	myo	1.200.O.	48	sipho	FALSE	FALSE	1	11	12	phageSet248
MG592422.1	MG592571.1	1	1	0	108810	1.038.O.	14	myo	1.200.O.	48	sipho	FALSE	FALSE	1	11	12	phageSet248
MG592425.1	MG592571.1	1	1	0	108978	1.042.O.	14	myo	1.200.O.	48	sipho	FALSE	FALSE	1	11	12	phageSet248
MG592434.1	MG592571.1	1	1	0	100937	1.054.O.	14	myo	1.200.O.	48	sipho	FALSE	FALSE	1	11	12	phageSet248
MG592448.1	MG592571.1	1	1	0	107362	1.071.A.	14	myo	1.200.O.	48	sipho	FALSE	FALSE	1	11	12	phageSet248
MG592486.1	MG592571.1	1	1	0	107397	1.112.O.	14	myo	1.200.O.	48	sipho	FALSE	FALSE	1	11	12	phageSet248
MG592400.1	MG592572.1	1	1	0	98470	1.016.O.	14	myo	1.201.B.	43	myo	FALSE	TRUE	1	0	1	phageSet248
MG592413.1	MG592572.1	1	1	0	96971	1.029.O.	14	myo	1.201.B.	43	myo	FALSE	TRUE	1	0	1	phageSet248
MG592422.1	MG592572.1	1	1	0	100020	1.038.O.	14	myo	1.201.B.	43	myo	FALSE	TRUE	1	0	1	phageSet248
MG592425.1	MG592572.1	1	1	0	100188	1.042.O.	14	myo	1.201.B.	43	myo	FALSE	TRUE	1	0	1	phageSet248
MG592448.1	MG592572.1	1	1	0	98572	1.071.A.	14	myo	1.201.B.	43	myo	FALSE	TRUE	1	0	1	phageSet248
MG592486.1	MG592572.1	1	1	0	98607	1.112.O.	14	myo	1.201.B.	43	myo	FALSE	TRUE	1	0	1	phageSet248
MG592400.1	MG592573.1	1	1	0	79978	1.016.O.	14	myo	1.202.O.	31	myo	FALSE	TRUE	1	0	1	phageSet248
MG592413.1	MG592573.1	1	1	0	78479	1.029.O.	14	myo	1.202.O.	31	myo	FALSE	TRUE	1	0	1	phageSet248
MG592422.1	MG592573.1	1	1	0	81528	1.038.O.	14	myo	1.202.O.	31	myo	FALSE	TRUE	1	0	1	phageSet248
MG592425.1	MG592573.1	1	1	0	81696	1.042.O.	14	myo	1.202.O.	31	myo	FALSE	TRUE	1	0	1	phageSet248
MG592434.1	MG592573.1	1	1	0	73655	1.054.O.	14	myo	1.202.O.	31	myo	FALSE	TRUE	1	0	1	phageSet248
MG592448.1	MG592573.1	1	1	0	80080	1.071.A.	14	myo	1.202.O.	31	myo	FALSE	TRUE	1	0	1	phageSet248
MG592486.1	MG592573.1	1	1	0	80115	1.112.O.	14	myo	1.202.O.	31	myo	FALSE	TRUE	1	0	1	phageSet248
MG592400.1	MG592574.1	1	1	0	92132	1.016.O.	14	myo	1.204.O.	32	podo	FALSE	FALSE	1	11	12	phageSet248
MG592413.1	MG592574.1	1	1	0	90633	1.029.O.	14	myo	1.204.O.	32	podo	FALSE	FALSE	1	11	12	phageSet248
MG592422.1	MG592574.1	1	1	0	93682	1.038.O.	14	myo	1.204.O.	32	podo	FALSE	FALSE	1	11	12	phageSet248
MG592425.1	MG592574.1	1	1	0	93850	1.042.O.	14	myo	1.204.O.	32	podo	FALSE	FALSE	1	11	12	phageSet248
MG592434.1	MG592574.1	1	1	0	85809	1.054.O.	14	myo	1.204.O.	32	podo	FALSE	FALSE	1	11	12	phageSet248
MG592448.1	MG592574.1	1	1	0	92234	1.071.A.	14	myo	1.204.O.	32	podo	FALSE	FALSE	1	11	12	phageSet248
MG592486.1	MG592574.1	1	1	0	92269	1.112.O.	14	myo	1.204.O.	32	podo	FALSE	FALSE	1	11	12	phageSet248
MG592400.1	MG592575.1	1	1	0	105824	1.016.O.	14	myo	1.205.O.	33	podo	FALSE	FALSE	1	11	12	phageSet248
MG592413.1	MG592575.1	1	1	0	104325	1.029.O.	14	myo	1.205.O.	33	podo	FALSE	FALSE	1	11	12	phageSet248
MG592425.1	MG592575.1	1	1	0	107542	1.042.O.	14	myo	1.205.O.	33	podo	FALSE	FALSE	1	11	12	phageSet248
MG592434.1	MG592575.1	1	1	0	99501	1.054.O.	14	myo	1.205.O.	33	podo	FALSE	FALSE	1	11	12	phageSet248
MG592448.1	MG592575.1	1	1	0	105926	1.071.A.	14	myo	1.205.O.	33	podo	FALSE	FALSE	1	11	12	phageSet248
MG592486.1	MG592575.1	1	1	0	105961	1.112.O.	14	myo	1.205.O.	33	podo	FALSE	FALSE	1	11	12	phageSet248
MG592413.1	MG592576.1	1	1	0	84014	1.029.O.	14	myo	1.206.O.	45	sipho	FALSE	FALSE	1	11	12	phageSet248
MG592434.1	MG592576.1	1	1	0	79190	1.054.O.	14	myo	1.206.O.	45	sipho	FALSE	FALSE	1	11	12	phageSet248
MG592486.1	MG592576.1	1	1	0	85650	1.112.O.	14	myo	1.206.O.	45	sipho	FALSE	FALSE	1	11	12	phageSet248
MG592400.1	MG592577.1	1	1	0	103757	1.016.O.	14	myo	1.207.B.	34	sipho	FALSE	FALSE	1	11	12	phageSet248
MG592413.1	MG592577.1	1	1	0	102258	1.029.O.	14	myo	1.207.B.	34	sipho	FALSE	FALSE	1	11	12	phageSet248
MG592422.1	MG592577.1	1	1	0	105307	1.038.O.	14	myo	1.207.B.	34	sipho	FALSE	FALSE	1	11	12	phageSet248
MG592425.1	MG592577.1	1	1	0	105475	1.042.O.	14	myo	1.207.B.	34	sipho	FALSE	FALSE	1	11	12	phageSet248
MG592434.1	MG592577.1	1	1	0	97434	1.054.O.	14	myo	1.207.B.	34	sipho	FALSE	FALSE	1	11	12	phageSet248
MG592448.1	MG592577.1	1	1	0	103859	1.071.A.	14	myo	1.207.B.	34	sipho	FALSE	FALSE	1	11	12	phageSet248
MG592486.1	MG592577.1	1	1	0	103894	1.112.O.	14	myo	1.207.B.	34	sipho	FALSE	FALSE	1	11	12	phageSet248
MG592400.1	MG592578.1	1	1	0	96875	1.016.O.	14	myo	1.208.B.	35	podo	FALSE	FALSE	1	11	12	phageSet248
MG592413.1	MG592578.1	1	1	0	95376	1.029.O.	14	myo	1.208.B.	35	podo	FALSE	FALSE	1	11	12	phageSet248
MG592422.1	MG592578.1	1	1	0	98425	1.038.O.	14	myo	1.208.B.	35	podo	FALSE	FALSE	1	11	12	phageSet248
MG592425.1	MG592578.1	1	1	0	98593	1.042.O.	14	myo	1.208.B.	35	podo	FALSE	FALSE	1	11	12	phageSet248
MG592434.1	MG592578.1	1	1	0	90552	1.054.O.	14	myo	1.208.B.	35	podo	FALSE	FALSE	1	11	12	phageSet248
MG592448.1	MG592578.1	1	1	0	96977	1.071.A.	14	myo	1.208.B.	35	podo	FALSE	FALSE	1	11	12	phageSet248
MG592486.1	MG592578.1	1	1	0	97012	1.112.O.	14	myo	1.208.B.	35	podo	FALSE	FALSE	1	11	12	phageSet248
MG592400.1	MG592579.1	1	1	0	91576	1.016.O.	14	myo	1.209.O.	36	podo	FALSE	FALSE	1	11	12	phageSet248
MG592413.1	MG592579.1	1	1	0	90077	1.029.O.	14	myo	1.209.O.	36	podo	FALSE	FALSE	1	11	12	phageSet248
MG592422.1	MG592579.1	1	1	0	93126	1.038.O.	14	myo	1.209.O.	36	podo	FALSE	FALSE	1	11	12	phageSet248
MG592425.1	MG592579.1	1	1	0	93294	1.042.O.	14	myo	1.209.O.	36	podo	FALSE	FALSE	1	11	12	phageSet248
MG592434.1	MG592579.1	1	1	0	85253	1.054.O.	14	myo	1.209.O.	36	podo	FALSE	FALSE	1	11	12	phageSet248
MG592448.1	MG592579.1	1	1	0	91678	1.071.A.	14	myo	1.209.O.	36	podo	FALSE	FALSE	1	11	12	phageSet248
MG592486.1	MG592579.1	1	1	0	91713	1.112.O.	14	myo	1.209.O.	36	podo	FALSE	FALSE	1	11	12	phageSet248
MG592400.1	MG592580.1	1	1	0	96188	1.016.O.	14	myo	1.210.O.	37	sipho	FALSE	FALSE	1	11	12	phageSet248
MG592413.1	MG592580.1	1	1	0	94689	1.029.O.	14	myo	1.210.O.	37	sipho	FALSE	FALSE	1	11	12	phageSet248
MG592422.1	MG592580.1	1	1	0	97738	1.038.O.	14	myo	1.210.O.	37	sipho	FALSE	FALSE	1	11	12	phageSet248
MG592425.1	MG592580.1	1	1	0	97906	1.042.O.	14	myo	1.210.O.	37	sipho	FALSE	FALSE	1	11	12	phageSet248
MG592434.1	MG592580.1	1	1	0	89865	1.054.O.	14	myo	1.210.O.	37	sipho	FALSE	FALSE	1	11	12	phageSet248
MG592448.1	MG592580.1	1	1	0	96290	1.071.A.	14	myo	1.210.O.	37	sipho	FALSE	FALSE	1	11	12	phageSet248
MG592486.1	MG592580.1	1	1	0	96325	1.112.O.	14	myo	1.210.O.	37	sipho	FALSE	FALSE	1	11	12	phageSet248
MG592400.1	MG592581.1	1	1	0	85133	1.016.O.	14	myo	1.211.A.	38	podo	FALSE	FALSE	1	11	12	phageSet248
MG592413.1	MG592581.1	1	1	0	83634	1.029.O.	14	myo	1.211.A.	38	podo	FALSE	FALSE	1	11	12	phageSet248
MG592425.1	MG592581.1	1	1	0	86851	1.042.O.	14	myo	1.211.A.	38	podo	FALSE	FALSE	1	11	12	phageSet248
MG592434.1	MG592581.1	1	1	0	78810	1.054.O.	14	myo	1.211.A.	38	podo	FALSE	FALSE	1	11	12	phageSet248
MG592448.1	MG592581.1	1	1	0	85235	1.071.A.	14	myo	1.211.A.	38	podo	FALSE	FALSE	1	11	12	phageSet248
MG592486.1	MG592581.1	1	1	0	85270	1.112.O.	14	myo	1.211.A.	38	podo	FALSE	FALSE	1	11	12	phageSet248
MG592400.1	MG592584.1	1	1	0	92150	1.016.O.	14	myo	1.214.O.	39	sipho	FALSE	FALSE	1	11	12	phageSet248
MG592413.1	MG592584.1	1	1	0	90651	1.029.O.	14	myo	1.214.O.	39	sipho	FALSE	FALSE	1	11	12	phageSet248
MG592448.1	MG592584.1	1	1	0	92252	1.071.A.	14	myo	1.214.O.	39	sipho	FALSE	FALSE	1	11	12	phageSet248
MG592486.1	MG592584.1	1	1	0	92287	1.112.O.	14	myo	1.214.O.	39	sipho	FALSE	FALSE	1	11	12	phageSet248
MG592400.1	MG592585.1	1	1	0	128798	1.016.O.	14	myo	1.215.A.	40	sipho	FALSE	FALSE	1	11	12	phageSet248
MG592413.1	MG592585.1	1	1	0	127299	1.029.O.	14	myo	1.215.A.	40	sipho	FALSE	FALSE	1	11	12	phageSet248
MG592422.1	MG592585.1	1	1	0	130348	1.038.O.	14	myo	1.215.A.	40	sipho	FALSE	FALSE	1	11	12	phageSet248
MG592425.1	MG592585.1	1	1	0	130516	1.042.O.	14	myo	1.215.A.	40	sipho	FALSE	FALSE	1	11	12	phageSet248
MG592434.1	MG592585.1	1	1	0	122475	1.054.O.	14	myo	1.215.A.	40	sipho	FALSE	FALSE	1	11	12	phageSet248
MG592448.1	MG592585.1	1	1	0	128900	1.071.A.	14	myo	1.215.A.	40	sipho	FALSE	FALSE	1	11	12	phageSet248
MG592486.1	MG592585.1	1	1	0	128935	1.112.O.	14	myo	1.215.A.	40	sipho	FALSE	FALSE	1	11	12	phageSet248
MG592400.1	MG592486.1	0.0521068	0	13062	83051	1.016.O.	14	myo	1.112.O.	14	myo	TRUE	TRUE	0	0	0	phageSet248
MG592413.1	MG592486.1	0.200985	0	311	94303	1.029.O.	14	myo	1.112.O.	14	myo	TRUE	TRUE	0	0	0	phageSet248
MG592422.1	MG592486.1	0.0417526	0	17194	80469	1.038.O.	14	myo	1.112.O.	14	myo	TRUE	TRUE	0	0	0	phageSet248
MG592425.1	MG592486.1	0.0489285	0	14395	83436	1.042.O.	14	myo	1.112.O.	14	myo	TRUE	TRUE	0	0	0	phageSet248
MG592400.1	MG592588.1	1	1	0	79581	1.016.O.	14	myo	1.217.O.	41	myo	FALSE	TRUE	1	0	1	phageSet248
MG592434.1	MG592486.1	0.135006	0	1536	88254	1.054.O.	14	myo	1.112.O.	14	myo	TRUE	TRUE	0	0	0	phageSet248
MG592413.1	MG592588.1	1	1	0	78082	1.029.O.	14	myo	1.217.O.	41	myo	FALSE	TRUE	1	0	1	phageSet248
MG592422.1	MG592588.1	1	1	0	81131	1.038.O.	14	myo	1.217.O.	41	myo	FALSE	TRUE	1	0	1	phageSet248
MG592425.1	MG592588.1	1	1	0	81299	1.042.O.	14	myo	1.217.O.	41	myo	FALSE	TRUE	1	0	1	phageSet248
MG592434.1	MG592588.1	1	1	0	73258	1.054.O.	14	myo	1.217.O.	41	myo	FALSE	TRUE	1	0	1	phageSet248
MG592448.1	MG592588.1	1	1	0	79683	1.071.A.	14	myo	1.217.O.	41	myo	FALSE	TRUE	1	0	1	phageSet248
MG592486.1	MG592588.1	1	1	0	79718	1.112.O.	14	myo	1.217.O.	41	myo	FALSE	TRUE	1	0	1	phageSet248
MG592448.1	MG592486.1	0.0534059	0	12658	83557	1.071.A.	14	myo	1.112.O.	14	myo	TRUE	TRUE	0	0	0	phageSet248
MG592486.1	MG592486.1	0	0	48125	48125	1.112.O.	14	myo	1.112.O.	14	myo	TRUE	TRUE	0	0	0	phageSet248
MG592400.1	MG592589.1	1	1	0	79581	1.016.O.	14	myo	1.219.O.	41	myo	FALSE	TRUE	1	0	1	phageSet248
MG592413.1	MG592589.1	1	1	0	78082	1.029.O.	14	myo	1.219.O.	41	myo	FALSE	TRUE	1	0	1	phageSet248
MG592422.1	MG592589.1	1	1	0	81131	1.038.O.	14	myo	1.219.O.	41	myo	FALSE	TRUE	1	0	1	phageSet248
MG592425.1	MG592589.1	1	1	0	81299	1.042.O.	14	myo	1.219.O.	41	myo	FALSE	TRUE	1	0	1	phageSet248
MG592434.1	MG592589.1	1	1	0	73258	1.054.O.	14	myo	1.219.O.	41	myo	FALSE	TRUE	1	0	1	phageSet248
MG592448.1	MG592589.1	1	1	0	79683	1.071.A.	14	myo	1.219.O.	41	myo	FALSE	TRUE	1	0	1	phageSet248
MG592486.1	MG592589.1	1	1	0	79718	1.112.O.	14	myo	1.219.O.	41	myo	FALSE	TRUE	1	0	1	phageSet248
MG592400.1	MG592590.1	1	1	0	97499	1.016.O.	14	myo	1.223.O.	43	myo	FALSE	TRUE	1	0	1	phageSet248
MG592422.1	MG592590.1	1	1	0	99049	1.038.O.	14	myo	1.223.O.	43	myo	FALSE	TRUE	1	0	1	phageSet248
MG592425.1	MG592590.1	1	1	0	99217	1.042.O.	14	myo	1.223.O.	43	myo	FALSE	TRUE	1	0	1	phageSet248
MG592434.1	MG592590.1	1	1	0	91176	1.054.O.	14	myo	1.223.O.	43	myo	FALSE	TRUE	1	0	1	phageSet248
MG592448.1	MG592590.1	1	1	0	97601	1.071.A.	14	myo	1.223.O.	43	myo	FALSE	TRUE	1	0	1	phageSet248
MG592486.1	MG592590.1	1	1	0	97636	1.112.O.	14	myo	1.223.O.	43	myo	FALSE	TRUE	1	0	1	phageSet248
MG592400.1	MG592591.1	1	1	0	119879	1.016.O.	14	myo	1.224.A.	42	podo	FALSE	FALSE	1	11	12	phageSet248
MG592413.1	MG592591.1	1	1	0	118380	1.029.O.	14	myo	1.224.A.	42	podo	FALSE	FALSE	1	11	12	phageSet248
MG592422.1	MG592591.1	1	1	0	121429	1.038.O.	14	myo	1.224.A.	42	podo	FALSE	FALSE	1	11	12	phageSet248
MG592425.1	MG592591.1	1	1	0	121597	1.042.O.	14	myo	1.224.A.	42	podo	FALSE	FALSE	1	11	12	phageSet248
MG592434.1	MG592591.1	1	1	0	113556	1.054.O.	14	myo	1.224.A.	42	podo	FALSE	FALSE	1	11	12	phageSet248
MG592448.1	MG592591.1	1	1	0	119981	1.071.A.	14	myo	1.224.A.	42	podo	FALSE	FALSE	1	11	12	phageSet248
MG592486.1	MG592591.1	1	1	0	120016	1.112.O.	14	myo	1.224.A.	42	podo	FALSE	FALSE	1	11	12	phageSet248
MG592413.1	MG592592.1	1	1	0	99080	1.029.O.	14	myo	1.225.O.	43	myo	FALSE	TRUE	1	0	1	phageSet248
MG592413.1	MG592593.1	1	1	0	82120	1.029.O.	14	myo	1.226.O.	45	sipho	FALSE	FALSE	1	11	12	phageSet248
MG592434.1	MG592593.1	1	1	0	77296	1.054.O.	14	myo	1.226.O.	45	sipho	FALSE	FALSE	1	11	12	phageSet248
MG592486.1	MG592593.1	1	1	0	83756	1.112.O.	14	myo	1.226.O.	45	sipho	FALSE	FALSE	1	11	12	phageSet248
MG592400.1	MG592594.1	1	1	0	84573	1.016.O.	14	myo	1.228.O.	45	sipho	FALSE	FALSE	1	11	12	phageSet248
MG592413.1	MG592594.1	1	1	0	83074	1.029.O.	14	myo	1.228.O.	45	sipho	FALSE	FALSE	1	11	12	phageSet248
MG592422.1	MG592594.1	1	1	0	86123	1.038.O.	14	myo	1.228.O.	45	sipho	FALSE	FALSE	1	11	12	phageSet248
MG592425.1	MG592594.1	1	1	0	86291	1.042.O.	14	myo	1.228.O.	45	sipho	FALSE	FALSE	1	11	12	phageSet248
MG592434.1	MG592594.1	1	1	0	78250	1.054.O.	14	myo	1.228.O.	45	sipho	FALSE	FALSE	1	11	12	phageSet248
MG592448.1	MG592594.1	1	1	0	84675	1.071.A.	14	myo	1.228.O.	45	sipho	FALSE	FALSE	1	11	12	phageSet248
MG592486.1	MG592594.1	1	1	0	84710	1.112.O.	14	myo	1.228.O.	45	sipho	FALSE	FALSE	1	11	12	phageSet248
MG592400.1	MG592596.1	1	1	0	104700	1.016.O.	14	myo	1.232.O.	44	podo	FALSE	FALSE	1	11	12	phageSet248
MG592413.1	MG592596.1	1	1	0	103201	1.029.O.	14	myo	1.232.O.	44	podo	FALSE	FALSE	1	11	12	phageSet248
MG592425.1	MG592596.1	1	1	0	106418	1.042.O.	14	myo	1.232.O.	44	podo	FALSE	FALSE	1	11	12	phageSet248
MG592434.1	MG592596.1	1	1	0	98377	1.054.O.	14	myo	1.232.O.	44	podo	FALSE	FALSE	1	11	12	phageSet248
MG592448.1	MG592596.1	1	1	0	104802	1.071.A.	14	myo	1.232.O.	44	podo	FALSE	FALSE	1	11	12	phageSet248
MG592486.1	MG592596.1	1	1	0	104837	1.112.O.	14	myo	1.232.O.	44	podo	FALSE	FALSE	1	11	12	phageSet248
MG592400.1	MG592597.1	1	1	0	84787	1.016.O.	14	myo	1.233.A.	45	sipho	FALSE	FALSE	1	11	12	phageSet248
MG592413.1	MG592597.1	1	1	0	83288	1.029.O.	14	myo	1.233.A.	45	sipho	FALSE	FALSE	1	11	12	phageSet248
MG592422.1	MG592597.1	1	1	0	86337	1.038.O.	14	myo	1.233.A.	45	sipho	FALSE	FALSE	1	11	12	phageSet248
MG592425.1	MG592597.1	1	1	0	86505	1.042.O.	14	myo	1.233.A.	45	sipho	FALSE	FALSE	1	11	12	phageSet248
MG592434.1	MG592597.1	1	1	0	78464	1.054.O.	14	myo	1.233.A.	45	sipho	FALSE	FALSE	1	11	12	phageSet248
MG592448.1	MG592597.1	1	1	0	84889	1.071.A.	14	myo	1.233.A.	45	sipho	FALSE	FALSE	1	11	12	phageSet248
MG592486.1	MG592597.1	1	1	0	84924	1.112.O.	14	myo	1.233.A.	45	sipho	FALSE	FALSE	1	11	12	phageSet248
MG592400.1	MG592599.1	1	1	0	94981	1.016.O.	14	myo	1.235.O.	46	podo	FALSE	FALSE	1	11	12	phageSet248
MG592413.1	MG592599.1	1	1	0	93482	1.029.O.	14	myo	1.235.O.	46	podo	FALSE	FALSE	1	11	12	phageSet248
MG592422.1	MG592599.1	1	1	0	96531	1.038.O.	14	myo	1.235.O.	46	podo	FALSE	FALSE	1	11	12	phageSet248
MG592425.1	MG592599.1	1	1	0	96699	1.042.O.	14	myo	1.235.O.	46	podo	FALSE	FALSE	1	11	12	phageSet248
MG592434.1	MG592599.1	1	1	0	88658	1.054.O.	14	myo	1.235.O.	46	podo	FALSE	FALSE	1	11	12	phageSet248
MG592448.1	MG592599.1	1	1	0	95083	1.071.A.	14	myo	1.235.O.	46	podo	FALSE	FALSE	1	11	12	phageSet248
MG592486.1	MG592599.1	1	1	0	95118	1.112.O.	14	myo	1.235.O.	46	podo	FALSE	FALSE	1	11	12	phageSet248
MG592413.1	MG592600.1	1	1	0	89111	1.029.O.	14	myo	1.236.O.	47	sipho	FALSE	FALSE	1	11	12	phageSet248
MG592434.1	MG592600.1	1	1	0	84287	1.054.O.	14	myo	1.236.O.	47	sipho	FALSE	FALSE	1	11	12	phageSet248
MG592400.1	MG592601.1	1	1	0	108061	1.016.O.	14	myo	1.237.A.	48	sipho	FALSE	FALSE	1	11	12	phageSet248
MG592413.1	MG592601.1	1	1	0	106562	1.029.O.	14	myo	1.237.A.	48	sipho	FALSE	FALSE	1	11	12	phageSet248
MG592422.1	MG592601.1	1	1	0	109611	1.038.O.	14	myo	1.237.A.	48	sipho	FALSE	FALSE	1	11	12	phageSet248
MG592425.1	MG592601.1	1	1	0	109779	1.042.O.	14	myo	1.237.A.	48	sipho	FALSE	FALSE	1	11	12	phageSet248
MG592434.1	MG592601.1	1	1	0	101738	1.054.O.	14	myo	1.237.A.	48	sipho	FALSE	FALSE	1	11	12	phageSet248
MG592448.1	MG592601.1	1	1	0	108163	1.071.A.	14	myo	1.237.A.	48	sipho	FALSE	FALSE	1	11	12	phageSet248
MG592486.1	MG592601.1	1	1	0	108198	1.112.O.	14	myo	1.237.A.	48	sipho	FALSE	FALSE	1	11	12	phageSet248
MG592400.1	MG592603.1	1	1	0	118440	1.016.O.	14	myo	1.238.A.	49	podo	FALSE	FALSE	1	11	12	phageSet248
MG592413.1	MG592603.1	1	1	0	116941	1.029.O.	14	myo	1.238.A.	49	podo	FALSE	FALSE	1	11	12	phageSet248
MG592422.1	MG592603.1	1	1	0	119990	1.038.O.	14	myo	1.238.A.	49	podo	FALSE	FALSE	1	11	12	phageSet248
MG592425.1	MG592603.1	1	1	0	120158	1.042.O.	14	myo	1.238.A.	49	podo	FALSE	FALSE	1	11	12	phageSet248
MG592434.1	MG592603.1	1	1	0	112117	1.054.O.	14	myo	1.238.A.	49	podo	FALSE	FALSE	1	11	12	phageSet248
MG592448.1	MG592603.1	1	1	0	118542	1.071.A.	14	myo	1.238.A.	49	podo	FALSE	FALSE	1	11	12	phageSet248
MG592486.1	MG592603.1	1	1	0	118577	1.112.O.	14	myo	1.238.A.	49	podo	FALSE	FALSE	1	11	12	phageSet248
MG592400.1	MG592605.1	1	1	0	86571	1.016.O.	14	myo	1.239.O.	45	sipho	FALSE	FALSE	1	11	12	phageSet248
MG592413.1	MG592605.1	1	1	0	85072	1.029.O.	14	myo	1.239.O.	45	sipho	FALSE	FALSE	1	11	12	phageSet248
MG592425.1	MG592605.1	1	1	0	88289	1.042.O.	14	myo	1.239.O.	45	sipho	FALSE	FALSE	1	11	12	phageSet248
MG592434.1	MG592605.1	1	1	0	80248	1.054.O.	14	myo	1.239.O.	45	sipho	FALSE	FALSE	1	11	12	phageSet248
MG592448.1	MG592605.1	1	1	0	86673	1.071.A.	14	myo	1.239.O.	45	sipho	FALSE	FALSE	1	11	12	phageSet248
MG592486.1	MG592605.1	1	1	0	86708	1.112.O.	14	myo	1.239.O.	45	sipho	FALSE	FALSE	1	11	12	phageSet248
MG592400.1	MG592606.1	1	1	0	84667	1.016.O.	14	myo	1.240.O.	45	sipho	FALSE	FALSE	1	11	12	phageSet248
MG592422.1	MG592606.1	1	1	0	86217	1.038.O.	14	myo	1.240.O.	45	sipho	FALSE	FALSE	1	11	12	phageSet248
MG592425.1	MG592606.1	1	1	0	86385	1.042.O.	14	myo	1.240.O.	45	sipho	FALSE	FALSE	1	11	12	phageSet248
MG592434.1	MG592606.1	1	1	0	78344	1.054.O.	14	myo	1.240.O.	45	sipho	FALSE	FALSE	1	11	12	phageSet248
MG592448.1	MG592606.1	1	1	0	84769	1.071.A.	14	myo	1.240.O.	45	sipho	FALSE	FALSE	1	11	12	phageSet248
MG592486.1	MG592606.1	1	1	0	84804	1.112.O.	14	myo	1.240.O.	45	sipho	FALSE	FALSE	1	11	12	phageSet248
MG592400.1	MG592607.1	1	1	0	84874	1.016.O.	14	myo	1.242.O.	45	sipho	FALSE	FALSE	1	11	12	phageSet248
MG592413.1	MG592607.1	1	1	0	83375	1.029.O.	14	myo	1.242.O.	45	sipho	FALSE	FALSE	1	11	12	phageSet248
MG592422.1	MG592607.1	1	1	0	86424	1.038.O.	14	myo	1.242.O.	45	sipho	FALSE	FALSE	1	11	12	phageSet248
MG592434.1	MG592607.1	1	1	0	78551	1.054.O.	14	myo	1.242.O.	45	sipho	FALSE	FALSE	1	11	12	phageSet248
MG592448.1	MG592607.1	1	1	0	84976	1.071.A.	14	myo	1.242.O.	45	sipho	FALSE	FALSE	1	11	12	phageSet248
MG592486.1	MG592607.1	1	1	0	85011	1.112.O.	14	myo	1.242.O.	45	sipho	FALSE	FALSE	1	11	12	phageSet248
MG592400.1	MG592608.1	1	1	0	96378	1.016.O.	14	myo	1.243.O.	30	myo	FALSE	TRUE	1	0	1	phageSet248
MG592413.1	MG592608.1	1	1	0	94879	1.029.O.	14	myo	1.243.O.	30	myo	FALSE	TRUE	1	0	1	phageSet248
MG592434.1	MG592608.1	1	1	0	90055	1.054.O.	14	myo	1.243.O.	30	myo	FALSE	TRUE	1	0	1	phageSet248
MG592448.1	MG592608.1	1	1	0	96480	1.071.A.	14	myo	1.243.O.	30	myo	FALSE	TRUE	1	0	1	phageSet248
MG592400.1	MG592609.1	1	1	0	207771	1.016.O.	14	myo	1.244.A.	1	myo	FALSE	TRUE	1	0	1	phageSet248
MG592413.1	MG592609.1	1	1	0	206272	1.029.O.	14	myo	1.244.A.	1	myo	FALSE	TRUE	1	0	1	phageSet248
MG592422.1	MG592609.1	1	1	0	209321	1.038.O.	14	myo	1.244.A.	1	myo	FALSE	TRUE	1	0	1	phageSet248
MG592425.1	MG592609.1	1	1	0	209489	1.042.O.	14	myo	1.244.A.	1	myo	FALSE	TRUE	1	0	1	phageSet248
MG592434.1	MG592609.1	1	1	0	201448	1.054.O.	14	myo	1.244.A.	1	myo	FALSE	TRUE	1	0	1	phageSet248
MG592448.1	MG592609.1	1	1	0	207873	1.071.A.	14	myo	1.244.A.	1	myo	FALSE	TRUE	1	0	1	phageSet248
MG592486.1	MG592609.1	1	1	0	207908	1.112.O.	14	myo	1.244.A.	1	myo	FALSE	TRUE	1	0	1	phageSet248
MG592400.1	MG592610.1	1	1	0	119666	1.016.O.	14	myo	1.245.O.	49	podo	FALSE	FALSE	1	11	12	phageSet248
MG592413.1	MG592610.1	1	1	0	118167	1.029.O.	14	myo	1.245.O.	49	podo	FALSE	FALSE	1	11	12	phageSet248
MG592422.1	MG592610.1	1	1	0	121216	1.038.O.	14	myo	1.245.O.	49	podo	FALSE	FALSE	1	11	12	phageSet248
MG592425.1	MG592610.1	1	1	0	121384	1.042.O.	14	myo	1.245.O.	49	podo	FALSE	FALSE	1	11	12	phageSet248
MG592434.1	MG592610.1	1	1	0	113343	1.054.O.	14	myo	1.245.O.	49	podo	FALSE	FALSE	1	11	12	phageSet248
MG592448.1	MG592610.1	1	1	0	119768	1.071.A.	14	myo	1.245.O.	49	podo	FALSE	FALSE	1	11	12	phageSet248
MG592486.1	MG592610.1	1	1	0	119803	1.112.O.	14	myo	1.245.O.	49	podo	FALSE	FALSE	1	11	12	phageSet248
MG592400.1	MG592611.1	1	1	0	95083	1.016.O.	14	myo	1.246.O.	43	myo	FALSE	TRUE	1	0	1	phageSet248
MG592413.1	MG592611.1	1	1	0	93584	1.029.O.	14	myo	1.246.O.	43	myo	FALSE	TRUE	1	0	1	phageSet248
MG592422.1	MG592611.1	1	1	0	96633	1.038.O.	14	myo	1.246.O.	43	myo	FALSE	TRUE	1	0	1	phageSet248
MG592425.1	MG592611.1	1	1	0	96801	1.042.O.	14	myo	1.246.O.	43	myo	FALSE	TRUE	1	0	1	phageSet248
MG592434.1	MG592611.1	1	1	0	88760	1.054.O.	14	myo	1.246.O.	43	myo	FALSE	TRUE	1	0	1	phageSet248
MG592448.1	MG592611.1	1	1	0	95185	1.071.A.	14	myo	1.246.O.	43	myo	FALSE	TRUE	1	0	1	phageSet248
MG592486.1	MG592611.1	1	1	0	95220	1.112.O.	14	myo	1.246.O.	43	myo	FALSE	TRUE	1	0	1	phageSet248
MG592413.1	MG592612.1	1	1	0	90361	1.029.O.	14	myo	1.247.A.	39	sipho	FALSE	FALSE	1	11	12	phageSet248
MG592413.1	MG592614.1	1	1	0	94766	1.029.O.	14	myo	1.248.O.	30	myo	FALSE	TRUE	1	0	1	phageSet248
MG592434.1	MG592614.1	1	1	0	89942	1.054.O.	14	myo	1.248.O.	30	myo	FALSE	TRUE	1	0	1	phageSet248
MG592400.1	MG592615.1	1	1	0	58536	1.016.O.	14	myo	1.249.A.	17	auto	FALSE	FALSE	1	11	12	phageSet248
MG592413.1	MG592615.1	1	1	0	57037	1.029.O.	14	myo	1.249.A.	17	auto	FALSE	FALSE	1	11	12	phageSet248
MG592422.1	MG592615.1	1	1	0	60086	1.038.O.	14	myo	1.249.A.	17	auto	FALSE	FALSE	1	11	12	phageSet248
MG592425.1	MG592615.1	1	1	0	60254	1.042.O.	14	myo	1.249.A.	17	auto	FALSE	FALSE	1	11	12	phageSet248
MG592434.1	MG592615.1	1	1	0	52213	1.054.O.	14	myo	1.249.A.	17	auto	FALSE	FALSE	1	11	12	phageSet248
MG592448.1	MG592615.1	1	1	0	58638	1.071.A.	14	myo	1.249.A.	17	auto	FALSE	FALSE	1	11	12	phageSet248
MG592486.1	MG592615.1	1	1	0	58673	1.112.O.	14	myo	1.249.A.	17	auto	FALSE	FALSE	1	11	12	phageSet248
MG592400.1	MG592617.1	1	1	0	107909	1.016.O.	14	myo	1.250.O.	48	sipho	FALSE	FALSE	1	11	12	phageSet248
MG592413.1	MG592617.1	1	1	0	106410	1.029.O.	14	myo	1.250.O.	48	sipho	FALSE	FALSE	1	11	12	phageSet248
MG592422.1	MG592617.1	1	1	0	109459	1.038.O.	14	myo	1.250.O.	48	sipho	FALSE	FALSE	1	11	12	phageSet248
MG592425.1	MG592617.1	1	1	0	109627	1.042.O.	14	myo	1.250.O.	48	sipho	FALSE	FALSE	1	11	12	phageSet248
MG592434.1	MG592617.1	1	1	0	101586	1.054.O.	14	myo	1.250.O.	48	sipho	FALSE	FALSE	1	11	12	phageSet248
MG592448.1	MG592617.1	1	1	0	108011	1.071.A.	14	myo	1.250.O.	48	sipho	FALSE	FALSE	1	11	12	phageSet248
MG592486.1	MG592617.1	1	1	0	108046	1.112.O.	14	myo	1.250.O.	48	sipho	FALSE	FALSE	1	11	12	phageSet248
MG592400.1	MG592618.1	1	1	0	107613	1.016.O.	14	myo	1.251.O.	48	sipho	FALSE	FALSE	1	11	12	phageSet248
MG592413.1	MG592618.1	1	1	0	106114	1.029.O.	14	myo	1.251.O.	48	sipho	FALSE	FALSE	1	11	12	phageSet248
MG592422.1	MG592618.1	1	1	0	109163	1.038.O.	14	myo	1.251.O.	48	sipho	FALSE	FALSE	1	11	12	phageSet248
MG592425.1	MG592618.1	1	1	0	109331	1.042.O.	14	myo	1.251.O.	48	sipho	FALSE	FALSE	1	11	12	phageSet248
MG592434.1	MG592618.1	1	1	0	101290	1.054.O.	14	myo	1.251.O.	48	sipho	FALSE	FALSE	1	11	12	phageSet248
MG592448.1	MG592618.1	1	1	0	107715	1.071.A.	14	myo	1.251.O.	48	sipho	FALSE	FALSE	1	11	12	phageSet248
MG592486.1	MG592618.1	1	1	0	107750	1.112.O.	14	myo	1.251.O.	48	sipho	FALSE	FALSE	1	11	12	phageSet248
MG592400.1	MG592619.1	1	1	0	94972	1.016.O.	14	myo	1.253.O.	46	podo	FALSE	FALSE	1	11	12	phageSet248
MG592413.1	MG592619.1	1	1	0	93473	1.029.O.	14	myo	1.253.O.	46	podo	FALSE	FALSE	1	11	12	phageSet248
MG592422.1	MG592619.1	1	1	0	96522	1.038.O.	14	myo	1.253.O.	46	podo	FALSE	FALSE	1	11	12	phageSet248
MG592425.1	MG592619.1	1	1	0	96690	1.042.O.	14	myo	1.253.O.	46	podo	FALSE	FALSE	1	11	12	phageSet248
MG592434.1	MG592619.1	1	1	0	88649	1.054.O.	14	myo	1.253.O.	46	podo	FALSE	FALSE	1	11	12	phageSet248
MG592448.1	MG592619.1	1	1	0	95074	1.071.A.	14	myo	1.253.O.	46	podo	FALSE	FALSE	1	11	12	phageSet248
MG592486.1	MG592619.1	1	1	0	95109	1.112.O.	14	myo	1.253.O.	46	podo	FALSE	FALSE	1	11	12	phageSet248
MG592400.1	MG592620.1	1	1	0	80663	1.016.O.	14	myo	1.254.O.	24	podo	FALSE	FALSE	1	11	12	phageSet248
MG592413.1	MG592620.1	1	1	0	79164	1.029.O.	14	myo	1.254.O.	24	podo	FALSE	FALSE	1	11	12	phageSet248
MG592422.1	MG592620.1	1	1	0	82213	1.038.O.	14	myo	1.254.O.	24	podo	FALSE	FALSE	1	11	12	phageSet248
MG592425.1	MG592620.1	1	1	0	82381	1.042.O.	14	myo	1.254.O.	24	podo	FALSE	FALSE	1	11	12	phageSet248
MG592434.1	MG592620.1	1	1	0	74340	1.054.O.	14	myo	1.254.O.	24	podo	FALSE	FALSE	1	11	12	phageSet248
MG592448.1	MG592620.1	1	1	0	80765	1.071.A.	14	myo	1.254.O.	24	podo	FALSE	FALSE	1	11	12	phageSet248
MG592486.1	MG592620.1	1	1	0	80800	1.112.O.	14	myo	1.254.O.	24	podo	FALSE	FALSE	1	11	12	phageSet248
MG592400.1	MG592621.1	1	1	0	207771	1.016.O.	14	myo	1.255.O.	1	myo	FALSE	TRUE	1	0	1	phageSet248
MG592413.1	MG592621.1	1	1	0	206272	1.029.O.	14	myo	1.255.O.	1	myo	FALSE	TRUE	1	0	1	phageSet248
MG592422.1	MG592621.1	1	1	0	209321	1.038.O.	14	myo	1.255.O.	1	myo	FALSE	TRUE	1	0	1	phageSet248
MG592425.1	MG592621.1	1	1	0	209489	1.042.O.	14	myo	1.255.O.	1	myo	FALSE	TRUE	1	0	1	phageSet248
MG592434.1	MG592621.1	1	1	0	201448	1.054.O.	14	myo	1.255.O.	1	myo	FALSE	TRUE	1	0	1	phageSet248
MG592448.1	MG592621.1	1	1	0	207873	1.071.A.	14	myo	1.255.O.	1	myo	FALSE	TRUE	1	0	1	phageSet248
MG592486.1	MG592621.1	1	1	0	207908	1.112.O.	14	myo	1.255.O.	1	myo	FALSE	TRUE	1	0	1	phageSet248
MG592413.1	MG592622.1	1	1	0	94672	1.029.O.	14	myo	1.256.O.	30	myo	FALSE	TRUE	1	0	1	phageSet248
MG592434.1	MG592622.1	1	1	0	89848	1.054.O.	14	myo	1.256.O.	30	myo	FALSE	TRUE	1	0	1	phageSet248
MG592400.1	MG592623.1	1	1	0	80335	1.016.O.	14	myo	1.257.O.	24	podo	FALSE	FALSE	1	11	12	phageSet248
MG592413.1	MG592623.1	1	1	0	78836	1.029.O.	14	myo	1.257.O.	24	podo	FALSE	FALSE	1	11	12	phageSet248
MG592422.1	MG592623.1	1	1	0	81885	1.038.O.	14	myo	1.257.O.	24	podo	FALSE	FALSE	1	11	12	phageSet248
MG592425.1	MG592623.1	1	1	0	82053	1.042.O.	14	myo	1.257.O.	24	podo	FALSE	FALSE	1	11	12	phageSet248
MG592434.1	MG592623.1	1	1	0	74012	1.054.O.	14	myo	1.257.O.	24	podo	FALSE	FALSE	1	11	12	phageSet248
MG592448.1	MG592623.1	1	1	0	80437	1.071.A.	14	myo	1.257.O.	24	podo	FALSE	FALSE	1	11	12	phageSet248
MG592486.1	MG592623.1	1	1	0	80472	1.112.O.	14	myo	1.257.O.	24	podo	FALSE	FALSE	1	11	12	phageSet248
MG592400.1	MG592624.1	1	1	0	76061	1.016.O.	14	myo	1.259.O.	22	myo	FALSE	TRUE	1	0	1	phageSet248
MG592413.1	MG592624.1	1	1	0	74562	1.029.O.	14	myo	1.259.O.	22	myo	FALSE	TRUE	1	0	1	phageSet248
MG592422.1	MG592624.1	1	1	0	77611	1.038.O.	14	myo	1.259.O.	22	myo	FALSE	TRUE	1	0	1	phageSet248
MG592425.1	MG592624.1	1	1	0	77779	1.042.O.	14	myo	1.259.O.	22	myo	FALSE	TRUE	1	0	1	phageSet248
MG592434.1	MG592624.1	1	1	0	69738	1.054.O.	14	myo	1.259.O.	22	myo	FALSE	TRUE	1	0	1	phageSet248
MG592448.1	MG592624.1	1	1	0	76163	1.071.A.	14	myo	1.259.O.	22	myo	FALSE	TRUE	1	0	1	phageSet248
MG592486.1	MG592624.1	1	1	0	76198	1.112.O.	14	myo	1.259.O.	22	myo	FALSE	TRUE	1	0	1	phageSet248
MG592400.1	MG592625.1	1	1	0	119956	1.016.O.	14	myo	1.261.O.	42	podo	FALSE	FALSE	1	11	12	phageSet248
MG592413.1	MG592625.1	1	1	0	118457	1.029.O.	14	myo	1.261.O.	42	podo	FALSE	FALSE	1	11	12	phageSet248
MG592422.1	MG592625.1	1	1	0	121506	1.038.O.	14	myo	1.261.O.	42	podo	FALSE	FALSE	1	11	12	phageSet248
MG592425.1	MG592625.1	1	1	0	121674	1.042.O.	14	myo	1.261.O.	42	podo	FALSE	FALSE	1	11	12	phageSet248
MG592434.1	MG592625.1	1	1	0	113633	1.054.O.	14	myo	1.261.O.	42	podo	FALSE	FALSE	1	11	12	phageSet248
MG592448.1	MG592625.1	1	1	0	120058	1.071.A.	14	myo	1.261.O.	42	podo	FALSE	FALSE	1	11	12	phageSet248
MG592486.1	MG592625.1	1	1	0	120093	1.112.O.	14	myo	1.261.O.	42	podo	FALSE	FALSE	1	11	12	phageSet248
MG592400.1	MG592626.1	1	1	0	95599	1.016.O.	14	myo	1.262.O.	2	podo	FALSE	FALSE	1	11	12	phageSet248
MG592413.1	MG592626.1	1	1	0	94100	1.029.O.	14	myo	1.262.O.	2	podo	FALSE	FALSE	1	11	12	phageSet248
MG592422.1	MG592626.1	1	1	0	97149	1.038.O.	14	myo	1.262.O.	2	podo	FALSE	FALSE	1	11	12	phageSet248
MG592425.1	MG592626.1	1	1	0	97317	1.042.O.	14	myo	1.262.O.	2	podo	FALSE	FALSE	1	11	12	phageSet248
MG592434.1	MG592626.1	1	1	0	89276	1.054.O.	14	myo	1.262.O.	2	podo	FALSE	FALSE	1	11	12	phageSet248
MG592448.1	MG592626.1	1	1	0	95701	1.071.A.	14	myo	1.262.O.	2	podo	FALSE	FALSE	1	11	12	phageSet248
MG592486.1	MG592626.1	1	1	0	95736	1.112.O.	14	myo	1.262.O.	2	podo	FALSE	FALSE	1	11	12	phageSet248
MG592413.1	MG592627.1	1	1	0	96105	1.029.O.	14	myo	1.263.A.	30	myo	FALSE	TRUE	1	0	1	phageSet248
MG592400.1	MG592629.1	1	1	0	95703	1.016.O.	14	myo	1.264.O.	46	podo	FALSE	FALSE	1	11	12	phageSet248
MG592413.1	MG592629.1	1	1	0	94204	1.029.O.	14	myo	1.264.O.	46	podo	FALSE	FALSE	1	11	12	phageSet248
MG592422.1	MG592629.1	1	1	0	97253	1.038.O.	14	myo	1.264.O.	46	podo	FALSE	FALSE	1	11	12	phageSet248
MG592425.1	MG592629.1	1	1	0	97421	1.042.O.	14	myo	1.264.O.	46	podo	FALSE	FALSE	1	11	12	phageSet248
MG592434.1	MG592629.1	1	1	0	89380	1.054.O.	14	myo	1.264.O.	46	podo	FALSE	FALSE	1	11	12	phageSet248
MG592448.1	MG592629.1	1	1	0	95805	1.071.A.	14	myo	1.264.O.	46	podo	FALSE	FALSE	1	11	12	phageSet248
MG592486.1	MG592629.1	1	1	0	95840	1.112.O.	14	myo	1.264.O.	46	podo	FALSE	FALSE	1	11	12	phageSet248
MG592413.1	MG592631.1	1	1	0	81253	1.029.O.	14	myo	1.266.O.	45	sipho	FALSE	FALSE	1	11	12	phageSet248
MG592434.1	MG592631.1	1	1	0	76429	1.054.O.	14	myo	1.266.O.	45	sipho	FALSE	FALSE	1	11	12	phageSet248
MG592486.1	MG592631.1	1	1	0	82889	1.112.O.	14	myo	1.266.O.	45	sipho	FALSE	FALSE	1	11	12	phageSet248
MG592400.1	MG592632.1	1	1	0	107377	1.016.O.	14	myo	1.267.O.	48	sipho	FALSE	FALSE	1	11	12	phageSet248
MG592413.1	MG592632.1	1	1	0	105878	1.029.O.	14	myo	1.267.O.	48	sipho	FALSE	FALSE	1	11	12	phageSet248
MG592422.1	MG592632.1	1	1	0	108927	1.038.O.	14	myo	1.267.O.	48	sipho	FALSE	FALSE	1	11	12	phageSet248
MG592425.1	MG592632.1	1	1	0	109095	1.042.O.	14	myo	1.267.O.	48	sipho	FALSE	FALSE	1	11	12	phageSet248
MG592434.1	MG592632.1	1	1	0	101054	1.054.O.	14	myo	1.267.O.	48	sipho	FALSE	FALSE	1	11	12	phageSet248
MG592448.1	MG592632.1	1	1	0	107479	1.071.A.	14	myo	1.267.O.	48	sipho	FALSE	FALSE	1	11	12	phageSet248
MG592486.1	MG592632.1	1	1	0	107514	1.112.O.	14	myo	1.267.O.	48	sipho	FALSE	FALSE	1	11	12	phageSet248
MG592400.1	MG592633.1	1	1	0	107260	1.016.O.	14	myo	1.268.A.	48	sipho	FALSE	FALSE	1	11	12	phageSet248
MG592413.1	MG592633.1	1	1	0	105761	1.029.O.	14	myo	1.268.A.	48	sipho	FALSE	FALSE	1	11	12	phageSet248
MG592422.1	MG592633.1	1	1	0	108810	1.038.O.	14	myo	1.268.A.	48	sipho	FALSE	FALSE	1	11	12	phageSet248
MG592425.1	MG592633.1	1	1	0	108978	1.042.O.	14	myo	1.268.A.	48	sipho	FALSE	FALSE	1	11	12	phageSet248
MG592434.1	MG592633.1	1	1	0	100937	1.054.O.	14	myo	1.268.A.	48	sipho	FALSE	FALSE	1	11	12	phageSet248
MG592448.1	MG592633.1	1	1	0	107362	1.071.A.	14	myo	1.268.A.	48	sipho	FALSE	FALSE	1	11	12	phageSet248
MG592486.1	MG592633.1	1	1	0	107397	1.112.O.	14	myo	1.268.A.	48	sipho	FALSE	FALSE	1	11	12	phageSet248
MG592400.1	MG592635.1	1	1	0	107702	1.016.O.	14	myo	1.269.O.	48	sipho	FALSE	FALSE	1	11	12	phageSet248
MG592413.1	MG592635.1	1	1	0	106203	1.029.O.	14	myo	1.269.O.	48	sipho	FALSE	FALSE	1	11	12	phageSet248
MG592422.1	MG592635.1	1	1	0	109252	1.038.O.	14	myo	1.269.O.	48	sipho	FALSE	FALSE	1	11	12	phageSet248
MG592425.1	MG592635.1	1	1	0	109420	1.042.O.	14	myo	1.269.O.	48	sipho	FALSE	FALSE	1	11	12	phageSet248
MG592434.1	MG592635.1	1	1	0	101379	1.054.O.	14	myo	1.269.O.	48	sipho	FALSE	FALSE	1	11	12	phageSet248
MG592448.1	MG592635.1	1	1	0	107804	1.071.A.	14	myo	1.269.O.	48	sipho	FALSE	FALSE	1	11	12	phageSet248
MG592486.1	MG592635.1	1	1	0	107839	1.112.O.	14	myo	1.269.O.	48	sipho	FALSE	FALSE	1	11	12	phageSet248
MG592400.1	MG592636.1	1	1	0	107257	1.016.O.	14	myo	1.270.A.	48	sipho	FALSE	FALSE	1	11	12	phageSet248
MG592413.1	MG592636.1	1	1	0	105758	1.029.O.	14	myo	1.270.A.	48	sipho	FALSE	FALSE	1	11	12	phageSet248
MG592422.1	MG592636.1	1	1	0	108807	1.038.O.	14	myo	1.270.A.	48	sipho	FALSE	FALSE	1	11	12	phageSet248
MG592425.1	MG592636.1	1	1	0	108975	1.042.O.	14	myo	1.270.A.	48	sipho	FALSE	FALSE	1	11	12	phageSet248
MG592434.1	MG592636.1	1	1	0	100934	1.054.O.	14	myo	1.270.A.	48	sipho	FALSE	FALSE	1	11	12	phageSet248
MG592448.1	MG592636.1	1	1	0	107359	1.071.A.	14	myo	1.270.A.	48	sipho	FALSE	FALSE	1	11	12	phageSet248
MG592486.1	MG592636.1	1	1	0	107394	1.112.O.	14	myo	1.270.A.	48	sipho	FALSE	FALSE	1	11	12	phageSet248
MG592400.1	MG592638.1	1	1	0	107260	1.016.O.	14	myo	1.271.A.	48	sipho	FALSE	FALSE	1	11	12	phageSet248
MG592413.1	MG592638.1	1	1	0	105761	1.029.O.	14	myo	1.271.A.	48	sipho	FALSE	FALSE	1	11	12	phageSet248
MG592422.1	MG592638.1	1	1	0	108810	1.038.O.	14	myo	1.271.A.	48	sipho	FALSE	FALSE	1	11	12	phageSet248
MG592425.1	MG592638.1	1	1	0	108978	1.042.O.	14	myo	1.271.A.	48	sipho	FALSE	FALSE	1	11	12	phageSet248
MG592434.1	MG592638.1	1	1	0	100937	1.054.O.	14	myo	1.271.A.	48	sipho	FALSE	FALSE	1	11	12	phageSet248
MG592448.1	MG592638.1	1	1	0	107362	1.071.A.	14	myo	1.271.A.	48	sipho	FALSE	FALSE	1	11	12	phageSet248
MG592486.1	MG592638.1	1	1	0	107397	1.112.O.	14	myo	1.271.A.	48	sipho	FALSE	FALSE	1	11	12	phageSet248
MG592400.1	MG592640.1	1	1	0	107260	1.016.O.	14	myo	1.272.O.	48	sipho	FALSE	FALSE	1	11	12	phageSet248
MG592413.1	MG592640.1	1	1	0	105761	1.029.O.	14	myo	1.272.O.	48	sipho	FALSE	FALSE	1	11	12	phageSet248
MG592422.1	MG592640.1	1	1	0	108810	1.038.O.	14	myo	1.272.O.	48	sipho	FALSE	FALSE	1	11	12	phageSet248
MG592425.1	MG592640.1	1	1	0	108978	1.042.O.	14	myo	1.272.O.	48	sipho	FALSE	FALSE	1	11	12	phageSet248
MG592434.1	MG592640.1	1	1	0	100937	1.054.O.	14	myo	1.272.O.	48	sipho	FALSE	FALSE	1	11	12	phageSet248
MG592448.1	MG592640.1	1	1	0	107362	1.071.A.	14	myo	1.272.O.	48	sipho	FALSE	FALSE	1	11	12	phageSet248
MG592486.1	MG592640.1	1	1	0	107397	1.112.O.	14	myo	1.272.O.	48	sipho	FALSE	FALSE	1	11	12	phageSet248
MG592413.1	MG592641.1	1	1	0	94610	1.029.O.	14	myo	1.273.O.	30	myo	FALSE	TRUE	1	0	1	phageSet248
MG592434.1	MG592641.1	1	1	0	89786	1.054.O.	14	myo	1.273.O.	30	myo	FALSE	TRUE	1	0	1	phageSet248
MG592400.1	MG592642.1	1	1	0	107372	1.016.O.	14	myo	1.274.O.	48	sipho	FALSE	FALSE	1	11	12	phageSet248
MG592413.1	MG592642.1	1	1	0	105873	1.029.O.	14	myo	1.274.O.	48	sipho	FALSE	FALSE	1	11	12	phageSet248
MG592422.1	MG592642.1	1	1	0	108922	1.038.O.	14	myo	1.274.O.	48	sipho	FALSE	FALSE	1	11	12	phageSet248
MG592425.1	MG592642.1	1	1	0	109090	1.042.O.	14	myo	1.274.O.	48	sipho	FALSE	FALSE	1	11	12	phageSet248
MG592434.1	MG592642.1	1	1	0	101049	1.054.O.	14	myo	1.274.O.	48	sipho	FALSE	FALSE	1	11	12	phageSet248
MG592448.1	MG592642.1	1	1	0	107474	1.071.A.	14	myo	1.274.O.	48	sipho	FALSE	FALSE	1	11	12	phageSet248
MG592486.1	MG592642.1	1	1	0	107509	1.112.O.	14	myo	1.274.O.	48	sipho	FALSE	FALSE	1	11	12	phageSet248
MG592413.1	MG592643.1	1	1	0	84380	1.029.O.	14	myo	1.275.O.	3	podo	FALSE	FALSE	1	11	12	phageSet248
MG592422.1	MG592643.1	1	1	0	87429	1.038.O.	14	myo	1.275.O.	3	podo	FALSE	FALSE	1	11	12	phageSet248
MG592425.1	MG592643.1	1	1	0	87597	1.042.O.	14	myo	1.275.O.	3	podo	FALSE	FALSE	1	11	12	phageSet248
MG592434.1	MG592643.1	1	1	0	79556	1.054.O.	14	myo	1.275.O.	3	podo	FALSE	FALSE	1	11	12	phageSet248
MG592486.1	MG592643.1	1	1	0	86016	1.112.O.	14	myo	1.275.O.	3	podo	FALSE	FALSE	1	11	12	phageSet248
MG592413.1	MG592644.1	1	1	0	90799	1.029.O.	14	myo	1.276.O.	47	sipho	FALSE	FALSE	1	11	12	phageSet248
MG592400.1	MG592645.1	1	1	0	107260	1.016.O.	14	myo	1.277.A.	48	sipho	FALSE	FALSE	1	11	12	phageSet248
MG592413.1	MG592645.1	1	1	0	105761	1.029.O.	14	myo	1.277.A.	48	sipho	FALSE	FALSE	1	11	12	phageSet248
MG592422.1	MG592645.1	1	1	0	108810	1.038.O.	14	myo	1.277.A.	48	sipho	FALSE	FALSE	1	11	12	phageSet248
MG592425.1	MG592645.1	1	1	0	108978	1.042.O.	14	myo	1.277.A.	48	sipho	FALSE	FALSE	1	11	12	phageSet248
MG592434.1	MG592645.1	1	1	0	100937	1.054.O.	14	myo	1.277.A.	48	sipho	FALSE	FALSE	1	11	12	phageSet248
MG592448.1	MG592645.1	1	1	0	107362	1.071.A.	14	myo	1.277.A.	48	sipho	FALSE	FALSE	1	11	12	phageSet248
MG592486.1	MG592645.1	1	1	0	107397	1.112.O.	14	myo	1.277.A.	48	sipho	FALSE	FALSE	1	11	12	phageSet248
MG592413.1	MG592647.1	1	1	0	95747	1.029.O.	14	myo	1.278.O.	30	myo	FALSE	TRUE	1	0	1	phageSet248
MG592400.1	MG592648.1	1	1	0	107260	1.016.O.	14	myo	1.280.O.	48	sipho	FALSE	FALSE	1	11	12	phageSet248
MG592413.1	MG592648.1	1	1	0	105761	1.029.O.	14	myo	1.280.O.	48	sipho	FALSE	FALSE	1	11	12	phageSet248
MG592422.1	MG592648.1	1	1	0	108810	1.038.O.	14	myo	1.280.O.	48	sipho	FALSE	FALSE	1	11	12	phageSet248
MG592425.1	MG592648.1	1	1	0	108978	1.042.O.	14	myo	1.280.O.	48	sipho	FALSE	FALSE	1	11	12	phageSet248
MG592434.1	MG592648.1	1	1	0	100937	1.054.O.	14	myo	1.280.O.	48	sipho	FALSE	FALSE	1	11	12	phageSet248
MG592448.1	MG592648.1	1	1	0	107362	1.071.A.	14	myo	1.280.O.	48	sipho	FALSE	FALSE	1	11	12	phageSet248
MG592486.1	MG592648.1	1	1	0	107397	1.112.O.	14	myo	1.280.O.	48	sipho	FALSE	FALSE	1	11	12	phageSet248
MG592400.1	MG592649.1	1	1	0	107260	1.016.O.	14	myo	1.281.O.	48	sipho	FALSE	FALSE	1	11	12	phageSet248
MG592413.1	MG592649.1	1	1	0	105761	1.029.O.	14	myo	1.281.O.	48	sipho	FALSE	FALSE	1	11	12	phageSet248
MG592422.1	MG592649.1	1	1	0	108810	1.038.O.	14	myo	1.281.O.	48	sipho	FALSE	FALSE	1	11	12	phageSet248
MG592425.1	MG592649.1	1	1	0	108978	1.042.O.	14	myo	1.281.O.	48	sipho	FALSE	FALSE	1	11	12	phageSet248
MG592434.1	MG592649.1	1	1	0	100937	1.054.O.	14	myo	1.281.O.	48	sipho	FALSE	FALSE	1	11	12	phageSet248
MG592448.1	MG592649.1	1	1	0	107362	1.071.A.	14	myo	1.281.O.	48	sipho	FALSE	FALSE	1	11	12	phageSet248
MG592486.1	MG592649.1	1	1	0	107397	1.112.O.	14	myo	1.281.O.	48	sipho	FALSE	FALSE	1	11	12	phageSet248
MG592400.1	MG592650.1	1	1	0	107281	1.016.O.	14	myo	1.282.A.	48	sipho	FALSE	FALSE	1	11	12	phageSet248
MG592413.1	MG592650.1	1	1	0	105782	1.029.O.	14	myo	1.282.A.	48	sipho	FALSE	FALSE	1	11	12	phageSet248
MG592422.1	MG592650.1	1	1	0	108831	1.038.O.	14	myo	1.282.A.	48	sipho	FALSE	FALSE	1	11	12	phageSet248
MG592425.1	MG592650.1	1	1	0	108999	1.042.O.	14	myo	1.282.A.	48	sipho	FALSE	FALSE	1	11	12	phageSet248
MG592434.1	MG592650.1	1	1	0	100958	1.054.O.	14	myo	1.282.A.	48	sipho	FALSE	FALSE	1	11	12	phageSet248
MG592448.1	MG592650.1	1	1	0	107383	1.071.A.	14	myo	1.282.A.	48	sipho	FALSE	FALSE	1	11	12	phageSet248
MG592486.1	MG592650.1	1	1	0	107418	1.112.O.	14	myo	1.282.A.	48	sipho	FALSE	FALSE	1	11	12	phageSet248
MG592400.1	MG592651.1	1	1	0	107493	1.016.O.	14	myo	1.283.A.	48	sipho	FALSE	FALSE	1	11	12	phageSet248
MG592413.1	MG592651.1	1	1	0	105994	1.029.O.	14	myo	1.283.A.	48	sipho	FALSE	FALSE	1	11	12	phageSet248
MG592422.1	MG592651.1	1	1	0	109043	1.038.O.	14	myo	1.283.A.	48	sipho	FALSE	FALSE	1	11	12	phageSet248
MG592425.1	MG592651.1	1	1	0	109211	1.042.O.	14	myo	1.283.A.	48	sipho	FALSE	FALSE	1	11	12	phageSet248
MG592434.1	MG592651.1	1	1	0	101170	1.054.O.	14	myo	1.283.A.	48	sipho	FALSE	FALSE	1	11	12	phageSet248
MG592448.1	MG592651.1	1	1	0	107595	1.071.A.	14	myo	1.283.A.	48	sipho	FALSE	FALSE	1	11	12	phageSet248
MG592486.1	MG592651.1	1	1	0	107630	1.112.O.	14	myo	1.283.A.	48	sipho	FALSE	FALSE	1	11	12	phageSet248
MG592400.1	MG592654.1	1	1	0	93612	1.016.O.	14	myo	1.284.A.	29	sipho	FALSE	FALSE	1	11	12	phageSet248
MG592413.1	MG592654.1	1	1	0	92113	1.029.O.	14	myo	1.284.A.	29	sipho	FALSE	FALSE	1	11	12	phageSet248
MG592422.1	MG592654.1	1	1	0	95162	1.038.O.	14	myo	1.284.A.	29	sipho	FALSE	FALSE	1	11	12	phageSet248
MG592434.1	MG592654.1	1	1	0	87289	1.054.O.	14	myo	1.284.A.	29	sipho	FALSE	FALSE	1	11	12	phageSet248
MG592448.1	MG592654.1	1	1	0	93714	1.071.A.	14	myo	1.284.A.	29	sipho	FALSE	FALSE	1	11	12	phageSet248
MG592400.1	MG592655.1	1	1	0	107401	1.016.O.	14	myo	1.285.O.	48	sipho	FALSE	FALSE	1	11	12	phageSet248
MG592413.1	MG592655.1	1	1	0	105902	1.029.O.	14	myo	1.285.O.	48	sipho	FALSE	FALSE	1	11	12	phageSet248
MG592422.1	MG592655.1	1	1	0	108951	1.038.O.	14	myo	1.285.O.	48	sipho	FALSE	FALSE	1	11	12	phageSet248
MG592425.1	MG592655.1	1	1	0	109119	1.042.O.	14	myo	1.285.O.	48	sipho	FALSE	FALSE	1	11	12	phageSet248
MG592434.1	MG592655.1	1	1	0	101078	1.054.O.	14	myo	1.285.O.	48	sipho	FALSE	FALSE	1	11	12	phageSet248
MG592448.1	MG592655.1	1	1	0	107503	1.071.A.	14	myo	1.285.O.	48	sipho	FALSE	FALSE	1	11	12	phageSet248
MG592486.1	MG592655.1	1	1	0	107538	1.112.O.	14	myo	1.285.O.	48	sipho	FALSE	FALSE	1	11	12	phageSet248
MG592400.1	MG592656.1	1	1	0	97095	1.016.O.	14	myo	1.286.O.	30	myo	FALSE	TRUE	1	0	1	phageSet248
MG592413.1	MG592656.1	1	1	0	95596	1.029.O.	14	myo	1.286.O.	30	myo	FALSE	TRUE	1	0	1	phageSet248
MG592422.1	MG592656.1	1	1	0	98645	1.038.O.	14	myo	1.286.O.	30	myo	FALSE	TRUE	1	0	1	phageSet248
MG592434.1	MG592656.1	1	1	0	90772	1.054.O.	14	myo	1.286.O.	30	myo	FALSE	TRUE	1	0	1	phageSet248
MG592448.1	MG592656.1	1	1	0	97197	1.071.A.	14	myo	1.286.O.	30	myo	FALSE	TRUE	1	0	1	phageSet248
MG592486.1	MG592656.1	1	1	0	97232	1.112.O.	14	myo	1.286.O.	30	myo	FALSE	TRUE	1	0	1	phageSet248
MG592400.1	MG592657.1	1	1	0	93523	1.016.O.	14	myo	1.287.O.	29	sipho	FALSE	FALSE	1	11	12	phageSet248
MG592413.1	MG592657.1	1	1	0	92024	1.029.O.	14	myo	1.287.O.	29	sipho	FALSE	FALSE	1	11	12	phageSet248
MG592422.1	MG592657.1	1	1	0	95073	1.038.O.	14	myo	1.287.O.	29	sipho	FALSE	FALSE	1	11	12	phageSet248
MG592434.1	MG592657.1	1	1	0	87200	1.054.O.	14	myo	1.287.O.	29	sipho	FALSE	FALSE	1	11	12	phageSet248
MG592448.1	MG592657.1	1	1	0	93625	1.071.A.	14	myo	1.287.O.	29	sipho	FALSE	FALSE	1	11	12	phageSet248
MG592400.1	MG592658.1	1	1	0	92493	1.016.O.	14	myo	1.289.A.	29	sipho	FALSE	FALSE	1	11	12	phageSet248
MG592413.1	MG592658.1	1	1	0	90994	1.029.O.	14	myo	1.289.A.	29	sipho	FALSE	FALSE	1	11	12	phageSet248
MG592422.1	MG592658.1	1	1	0	94043	1.038.O.	14	myo	1.289.A.	29	sipho	FALSE	FALSE	1	11	12	phageSet248
MG592434.1	MG592658.1	1	1	0	86170	1.054.O.	14	myo	1.289.A.	29	sipho	FALSE	FALSE	1	11	12	phageSet248
MG592448.1	MG592658.1	1	1	0	92595	1.071.A.	14	myo	1.289.A.	29	sipho	FALSE	FALSE	1	11	12	phageSet248
MG592413.1	MG592659.1	1	1	0	90125	1.029.O.	14	myo	1.291.O.	29	sipho	FALSE	FALSE	1	11	12	phageSet248
MG592425.1	MG592659.1	1	1	0	93342	1.042.O.	14	myo	1.291.O.	29	sipho	FALSE	FALSE	1	11	12	phageSet248
MG592434.1	MG592659.1	1	1	0	85301	1.054.O.	14	myo	1.291.O.	29	sipho	FALSE	FALSE	1	11	12	phageSet248
MG592486.1	MG592659.1	1	1	0	91761	1.112.O.	14	myo	1.291.O.	29	sipho	FALSE	FALSE	1	11	12	phageSet248
MG592400.1	MG592660.1	1	1	0	96235	1.016.O.	14	myo	1.293.O.	35	podo	FALSE	FALSE	1	11	12	phageSet248
MG592413.1	MG592660.1	1	1	0	94736	1.029.O.	14	myo	1.293.O.	35	podo	FALSE	FALSE	1	11	12	phageSet248
MG592422.1	MG592660.1	1	1	0	97785	1.038.O.	14	myo	1.293.O.	35	podo	FALSE	FALSE	1	11	12	phageSet248
MG592425.1	MG592660.1	1	1	0	97953	1.042.O.	14	myo	1.293.O.	35	podo	FALSE	FALSE	1	11	12	phageSet248
MG592434.1	MG592660.1	1	1	0	89912	1.054.O.	14	myo	1.293.O.	35	podo	FALSE	FALSE	1	11	12	phageSet248
MG592448.1	MG592660.1	1	1	0	96337	1.071.A.	14	myo	1.293.O.	35	podo	FALSE	FALSE	1	11	12	phageSet248
MG592486.1	MG592660.1	1	1	0	96372	1.112.O.	14	myo	1.293.O.	35	podo	FALSE	FALSE	1	11	12	phageSet248
MG592400.1	MG592661.1	1	1	0	92853	1.016.O.	14	myo	2.044.O.	8	sipho	FALSE	FALSE	1	11	12	phageSet248
MG592413.1	MG592661.1	1	1	0	91354	1.029.O.	14	myo	2.044.O.	8	sipho	FALSE	FALSE	1	11	12	phageSet248
MG592422.1	MG592661.1	1	1	0	94403	1.038.O.	14	myo	2.044.O.	8	sipho	FALSE	FALSE	1	11	12	phageSet248
MG592425.1	MG592661.1	1	1	0	94571	1.042.O.	14	myo	2.044.O.	8	sipho	FALSE	FALSE	1	11	12	phageSet248
MG592434.1	MG592661.1	1	1	0	86530	1.054.O.	14	myo	2.044.O.	8	sipho	FALSE	FALSE	1	11	12	phageSet248
MG592448.1	MG592661.1	1	1	0	92955	1.071.A.	14	myo	2.044.O.	8	sipho	FALSE	FALSE	1	11	12	phageSet248
MG592486.1	MG592661.1	1	1	0	92990	1.112.O.	14	myo	2.044.O.	8	sipho	FALSE	FALSE	1	11	12	phageSet248
MG592400.1	MG592663.1	1	1	0	58450	1.016.O.	14	myo	2.092.O.	17	auto	FALSE	FALSE	1	11	12	phageSet248
MG592413.1	MG592663.1	1	1	0	56951	1.029.O.	14	myo	2.092.O.	17	auto	FALSE	FALSE	1	11	12	phageSet248
MG592422.1	MG592663.1	1	1	0	60000	1.038.O.	14	myo	2.092.O.	17	auto	FALSE	FALSE	1	11	12	phageSet248
MG592425.1	MG592663.1	1	1	0	60168	1.042.O.	14	myo	2.092.O.	17	auto	FALSE	FALSE	1	11	12	phageSet248
MG592434.1	MG592663.1	1	1	0	52127	1.054.O.	14	myo	2.092.O.	17	auto	FALSE	FALSE	1	11	12	phageSet248
MG592448.1	MG592663.1	1	1	0	58552	1.071.A.	14	myo	2.092.O.	17	auto	FALSE	FALSE	1	11	12	phageSet248
MG592486.1	MG592663.1	1	1	0	58587	1.112.O.	14	myo	2.092.O.	17	auto	FALSE	FALSE	1	11	12	phageSet248
MG592400.1	MG592666.1	1	1	0	92592	1.016.O.	14	myo	2.096.O.	10	sipho	FALSE	FALSE	1	11	12	phageSet248
MG592413.1	MG592666.1	1	1	0	91093	1.029.O.	14	myo	2.096.O.	10	sipho	FALSE	FALSE	1	11	12	phageSet248
MG592422.1	MG592666.1	1	1	0	94142	1.038.O.	14	myo	2.096.O.	10	sipho	FALSE	FALSE	1	11	12	phageSet248
MG592425.1	MG592666.1	1	1	0	94310	1.042.O.	14	myo	2.096.O.	10	sipho	FALSE	FALSE	1	11	12	phageSet248
MG592434.1	MG592666.1	1	1	0	86269	1.054.O.	14	myo	2.096.O.	10	sipho	FALSE	FALSE	1	11	12	phageSet248
MG592448.1	MG592666.1	1	1	0	92694	1.071.A.	14	myo	2.096.O.	10	sipho	FALSE	FALSE	1	11	12	phageSet248
MG592486.1	MG592666.1	1	1	0	92729	1.112.O.	14	myo	2.096.O.	10	sipho	FALSE	FALSE	1	11	12	phageSet248
MG592400.1	MG592667.1	1	1	0	103759	1.016.O.	14	myo	2.117.O.	34	sipho	FALSE	FALSE	1	11	12	phageSet248
MG592413.1	MG592667.1	1	1	0	102260	1.029.O.	14	myo	2.117.O.	34	sipho	FALSE	FALSE	1	11	12	phageSet248
MG592422.1	MG592667.1	1	1	0	105309	1.038.O.	14	myo	2.117.O.	34	sipho	FALSE	FALSE	1	11	12	phageSet248
MG592425.1	MG592667.1	1	1	0	105477	1.042.O.	14	myo	2.117.O.	34	sipho	FALSE	FALSE	1	11	12	phageSet248
MG592434.1	MG592667.1	1	1	0	97436	1.054.O.	14	myo	2.117.O.	34	sipho	FALSE	FALSE	1	11	12	phageSet248
MG592448.1	MG592667.1	1	1	0	103861	1.071.A.	14	myo	2.117.O.	34	sipho	FALSE	FALSE	1	11	12	phageSet248
MG592486.1	MG592667.1	1	1	0	103896	1.112.O.	14	myo	2.117.O.	34	sipho	FALSE	FALSE	1	11	12	phageSet248
MG592400.1	MG592668.1	1	1	0	123761	1.016.O.	14	myo	2.130.O.	20	podo	FALSE	FALSE	1	11	12	phageSet248
MG592413.1	MG592668.1	1	1	0	122262	1.029.O.	14	myo	2.130.O.	20	podo	FALSE	FALSE	1	11	12	phageSet248
MG592422.1	MG592668.1	1	1	0	125311	1.038.O.	14	myo	2.130.O.	20	podo	FALSE	FALSE	1	11	12	phageSet248
MG592425.1	MG592668.1	1	1	0	125479	1.042.O.	14	myo	2.130.O.	20	podo	FALSE	FALSE	1	11	12	phageSet248
MG592434.1	MG592668.1	1	1	0	117438	1.054.O.	14	myo	2.130.O.	20	podo	FALSE	FALSE	1	11	12	phageSet248
MG592448.1	MG592668.1	1	1	0	123863	1.071.A.	14	myo	2.130.O.	20	podo	FALSE	FALSE	1	11	12	phageSet248
MG592486.1	MG592668.1	1	1	0	123898	1.112.O.	14	myo	2.130.O.	20	podo	FALSE	FALSE	1	11	12	phageSet248
MG592400.1	MG592671.1	1	1	0	396500	1.016.O.	14	myo	2.275.O.	4	myo	FALSE	TRUE	1	0	1	phageSet248
MG592413.1	MG592671.1	1	1	0	395001	1.029.O.	14	myo	2.275.O.	4	myo	FALSE	TRUE	1	0	1	phageSet248
MG592422.1	MG592671.1	1	1	0	398050	1.038.O.	14	myo	2.275.O.	4	myo	FALSE	TRUE	1	0	1	phageSet248
MG592425.1	MG592671.1	1	1	0	398218	1.042.O.	14	myo	2.275.O.	4	myo	FALSE	TRUE	1	0	1	phageSet248
MG592434.1	MG592671.1	1	1	0	390177	1.054.O.	14	myo	2.275.O.	4	myo	FALSE	TRUE	1	0	1	phageSet248
MG592448.1	MG592671.1	1	1	0	396602	1.071.A.	14	myo	2.275.O.	4	myo	FALSE	TRUE	1	0	1	phageSet248
MG592486.1	MG592671.1	1	1	0	396637	1.112.O.	14	myo	2.275.O.	4	myo	FALSE	TRUE	1	0	1	phageSet248
MG592400.1	MG592672.1	1	1	0	149582	1.016.O.	14	myo	3.058.O.	5	sipho	FALSE	FALSE	1	11	12	phageSet248
MG592413.1	MG592672.1	1	1	0	148083	1.029.O.	14	myo	3.058.O.	5	sipho	FALSE	FALSE	1	11	12	phageSet248
MG592422.1	MG592672.1	1	1	0	151132	1.038.O.	14	myo	3.058.O.	5	sipho	FALSE	FALSE	1	11	12	phageSet248
MG592425.1	MG592672.1	1	1	0	151300	1.042.O.	14	myo	3.058.O.	5	sipho	FALSE	FALSE	1	11	12	phageSet248
MG592434.1	MG592672.1	1	1	0	143259	1.054.O.	14	myo	3.058.O.	5	sipho	FALSE	FALSE	1	11	12	phageSet248
MG592448.1	MG592672.1	1	1	0	149684	1.071.A.	14	myo	3.058.O.	5	sipho	FALSE	FALSE	1	11	12	phageSet248
MG592486.1	MG592672.1	1	1	0	149719	1.112.O.	14	myo	3.058.O.	5	sipho	FALSE	FALSE	1	11	12	phageSet248
MG592495.1	MG592390.1	1	1	0	187314	1.121.O.	15	myo	1.003.O.	11	podo	FALSE	FALSE	1	11	12	phageSet248
MG592495.1	MG592391.1	1	1	0	187925	1.121.O.	15	myo	1.004.O.	8	sipho	FALSE	FALSE	1	11	12	phageSet248
MG592495.1	MG592392.1	1	1	0	195727	1.121.O.	15	myo	1.005.O.	43	myo	FALSE	TRUE	1	0	1	phageSet248
MG592495.1	MG592393.1	1	1	0	194670	1.121.O.	15	myo	1.007.O.	30	myo	FALSE	TRUE	1	0	1	phageSet248
MG592495.1	MG592394.1	1	1	0	155911	1.121.O.	15	myo	1.008.O.	17	auto	FALSE	FALSE	1	11	12	phageSet248
MG592495.1	MG592395.1	1	1	0	189824	1.121.O.	15	myo	1.009.O.	6	myo	FALSE	TRUE	1	0	1	phageSet248
MG592495.1	MG592396.1	1	1	0	155911	1.121.O.	15	myo	1.011.O.	17	auto	FALSE	FALSE	1	11	12	phageSet248
MG592495.1	MG592397.1	1	1	0	205301	1.121.O.	15	myo	1.012.O.	48	sipho	FALSE	FALSE	1	11	12	phageSet248
MG592495.1	MG592398.1	1	1	0	189870	1.121.O.	15	myo	1.013.O.	39	sipho	FALSE	FALSE	1	11	12	phageSet248
MG592495.1	MG592399.1	1	1	0	188012	1.121.O.	15	myo	1.015.O.	36	podo	FALSE	FALSE	1	11	12	phageSet248
MG592495.1	MG592400.1	1	1	0	193438	1.121.O.	15	myo	1.016.O.	14	myo	FALSE	TRUE	1	0	1	phageSet248
MG592495.1	MG592401.1	1	1	0	196703	1.121.O.	15	myo	1.017.O.	43	myo	FALSE	TRUE	1	0	1	phageSet248
MG592495.1	MG592402.1	1	1	0	155990	1.121.O.	15	myo	1.020.O.	17	auto	FALSE	FALSE	1	11	12	phageSet248
MG592495.1	MG592403.1	1	1	0	189169	1.121.O.	15	myo	1.021.A.	26	podo	FALSE	FALSE	1	11	12	phageSet248
MG592495.1	MG592406.1	1	1	0	207841	1.121.O.	15	myo	1.022.O.	48	sipho	FALSE	FALSE	1	11	12	phageSet248
MG592495.1	MG592407.1	1	1	0	205287	1.121.O.	15	myo	1.023.O.	48	sipho	FALSE	FALSE	1	11	12	phageSet248
MG592495.1	MG592408.1	1	1	0	204318	1.121.O.	15	myo	1.024.O.	48	sipho	FALSE	FALSE	1	11	12	phageSet248
MG592495.1	MG592409.1	1	1	0	221223	1.121.O.	15	myo	1.025.O.	20	podo	FALSE	FALSE	1	11	12	phageSet248
MG592495.1	MG592410.1	1	1	0	221306	1.121.O.	15	myo	1.026.O.	20	podo	FALSE	FALSE	1	11	12	phageSet248
MG592495.1	MG592411.1	1	1	0	204722	1.121.O.	15	myo	1.027.O.	48	sipho	FALSE	FALSE	1	11	12	phageSet248
MG592495.1	MG592412.1	1	1	0	177043	1.121.O.	15	myo	1.028.O.	41	myo	FALSE	TRUE	1	0	1	phageSet248
MG592495.1	MG592413.1	1	1	0	191939	1.121.O.	15	myo	1.029.O.	14	myo	FALSE	TRUE	1	0	1	phageSet248
MG592495.1	MG592414.1	1	1	0	191253	1.121.O.	15	myo	1.030.O.	43	myo	FALSE	TRUE	1	0	1	phageSet248
MG592495.1	MG592415.1	1	1	0	298349	1.121.O.	15	myo	1.031.O.	7	myo	FALSE	TRUE	1	0	1	phageSet248
MG592495.1	MG592416.1	1	1	0	205825	1.121.O.	15	myo	1.032.O.	48	sipho	FALSE	FALSE	1	11	12	phageSet248
MG592495.1	MG592417.1	1	1	0	206632	1.121.O.	15	myo	1.033.O.	48	sipho	FALSE	FALSE	1	11	12	phageSet248
MG592495.1	MG592418.1	1	1	0	189790	1.121.O.	15	myo	1.034.O.	36	podo	FALSE	FALSE	1	11	12	phageSet248
MG592495.1	MG592420.1	1	1	0	185598	1.121.O.	15	myo	1.036.O.	11	podo	FALSE	FALSE	1	11	12	phageSet248
MG592495.1	MG592421.1	1	1	0	188525	1.121.O.	15	myo	1.037.O.	8	sipho	FALSE	FALSE	1	11	12	phageSet248
MG592495.1	MG592422.1	1	1	0	194988	1.121.O.	15	myo	1.038.O.	14	myo	FALSE	TRUE	1	0	1	phageSet248
MG592495.1	MG592423.1	1	1	0	186398	1.121.O.	15	myo	1.039.O.	11	podo	FALSE	FALSE	1	11	12	phageSet248
MG592495.1	MG592424.1	1	1	0	155911	1.121.O.	15	myo	1.040.O.	17	auto	FALSE	FALSE	1	11	12	phageSet248
MG592495.1	MG592425.1	1	1	0	195156	1.121.O.	15	myo	1.042.O.	14	myo	FALSE	TRUE	1	0	1	phageSet248
MG592495.1	MG592426.1	1	1	0	155659	1.121.O.	15	myo	1.043.O.	17	auto	FALSE	FALSE	1	11	12	phageSet248
MG592495.1	MG592427.1	1	1	0	155659	1.121.O.	15	myo	1.044.O.	17	auto	FALSE	FALSE	1	11	12	phageSet248
MG592495.1	MG592428.1	1	1	0	207855	1.121.O.	15	myo	1.046.O.	48	sipho	FALSE	FALSE	1	11	12	phageSet248
MG592495.1	MG592429.1	1	1	0	191532	1.121.O.	15	myo	1.047.O.	29	sipho	FALSE	FALSE	1	11	12	phageSet248
MG592495.1	MG592430.1	1	1	0	155834	1.121.O.	15	myo	1.048.O.	17	auto	FALSE	FALSE	1	11	12	phageSet248
MG592495.1	MG592431.1	1	1	0	190334	1.121.O.	15	myo	1.049.O.	10	sipho	FALSE	FALSE	1	11	12	phageSet248
MG592495.1	MG592432.1	1	1	0	190636	1.121.O.	15	myo	1.050.O.	10	sipho	FALSE	FALSE	1	11	12	phageSet248
MG592495.1	MG592433.1	1	1	0	188306	1.121.O.	15	myo	1.052.A.	21	myo	FALSE	TRUE	1	0	1	phageSet248
MG592495.1	MG592434.1	1	1	0	187115	1.121.O.	15	myo	1.054.O.	14	myo	FALSE	TRUE	1	0	1	phageSet248
MG592495.1	MG592435.1	1	1	0	192591	1.121.O.	15	myo	1.055.O.	10	sipho	FALSE	FALSE	1	11	12	phageSet248
MG592495.1	MG592436.1	1	1	0	192468	1.121.O.	15	myo	1.056.O.	8	sipho	FALSE	FALSE	1	11	12	phageSet248
MG592495.1	MG592437.1	1	1	0	155660	1.121.O.	15	myo	1.057.O.	17	auto	FALSE	FALSE	1	11	12	phageSet248
MG592495.1	MG592438.1	1	1	0	186531	1.121.O.	15	myo	1.060.A.	29	sipho	FALSE	FALSE	1	11	12	phageSet248
MG592495.1	MG592439.1	1	1	0	187090	1.121.O.	15	myo	1.061.O.	11	podo	FALSE	FALSE	1	11	12	phageSet248
MG592495.1	MG592440.1	1	1	0	155936	1.121.O.	15	myo	1.062.O.	17	auto	FALSE	FALSE	1	11	12	phageSet248
MG592495.1	MG592441.1	1	1	0	274067	1.121.O.	15	myo	1.063.O.	23	myo	FALSE	TRUE	1	0	1	phageSet248
MG592495.1	MG592442.1	1	1	0	182010	1.121.O.	15	myo	1.064.O.	45	sipho	FALSE	FALSE	1	11	12	phageSet248
MG592495.1	MG592443.1	1	1	0	192467	1.121.O.	15	myo	1.066.O.	8	sipho	FALSE	FALSE	1	11	12	phageSet248
MG592495.1	MG592444.1	1	1	0	186381	1.121.O.	15	myo	1.067.O.	11	podo	FALSE	FALSE	1	11	12	phageSet248
MG592495.1	MG592445.1	1	1	0	192459	1.121.O.	15	myo	1.068.O.	8	sipho	FALSE	FALSE	1	11	12	phageSet248
MG592495.1	MG592446.1	1	1	0	155936	1.121.O.	15	myo	1.069.O.	17	auto	FALSE	FALSE	1	11	12	phageSet248
MG592495.1	MG592447.1	1	1	0	189507	1.121.O.	15	myo	1.070.O.	36	podo	FALSE	FALSE	1	11	12	phageSet248
MG592495.1	MG592448.1	1	1	0	193540	1.121.O.	15	myo	1.071.A.	14	myo	FALSE	TRUE	1	0	1	phageSet248
MG592495.1	MG592449.1	1	1	0	189202	1.121.O.	15	myo	1.072.O.	8	sipho	FALSE	FALSE	1	11	12	phageSet248
MG592495.1	MG592450.1	1	1	0	182341	1.121.O.	15	myo	1.074.O.	45	sipho	FALSE	FALSE	1	11	12	phageSet248
MG592495.1	MG592451.1	1	1	0	196703	1.121.O.	15	myo	1.075.O.	43	myo	FALSE	TRUE	1	0	1	phageSet248
MG592495.1	MG592452.1	1	1	0	193340	1.121.O.	15	myo	1.076.O.	37	sipho	FALSE	FALSE	1	11	12	phageSet248
MG592495.1	MG592453.1	1	1	0	189467	1.121.O.	15	myo	1.077.O.	36	podo	FALSE	FALSE	1	11	12	phageSet248
MG592495.1	MG592454.1	1	1	0	187798	1.121.O.	15	myo	1.079.O.	11	podo	FALSE	FALSE	1	11	12	phageSet248
MG592495.1	MG592455.1	1	1	0	155433	1.121.O.	15	myo	1.080.O.	17	auto	FALSE	FALSE	1	11	12	phageSet248
MG592495.1	MG592456.1	1	1	0	384262	1.121.O.	15	myo	1.081.O.	9	myo	FALSE	TRUE	1	0	1	phageSet248
MG592495.1	MG592457.1	1	1	0	181208	1.121.O.	15	myo	1.082.O.	45	sipho	FALSE	FALSE	1	11	12	phageSet248
MG592495.1	MG592458.1	1	1	0	190437	1.121.O.	15	myo	1.083.O.	10	sipho	FALSE	FALSE	1	11	12	phageSet248
MG592495.1	MG592460.1	1	1	0	183246	1.121.O.	15	myo	1.085.O.	45	sipho	FALSE	FALSE	1	11	12	phageSet248
MG592495.1	MG592461.1	1	1	0	196261	1.121.O.	15	myo	1.086.O.	43	myo	FALSE	TRUE	1	0	1	phageSet248
MG592495.1	MG592462.1	1	1	0	191097	1.121.O.	15	myo	1.087.A.	43	myo	FALSE	TRUE	1	0	1	phageSet248
MG592495.1	MG592463.1	1	1	0	205811	1.121.O.	15	myo	1.088.O.	48	sipho	FALSE	FALSE	1	11	12	phageSet248
MG592495.1	MG592464.1	1	1	0	205277	1.121.O.	15	myo	1.089.O.	48	sipho	FALSE	FALSE	1	11	12	phageSet248
MG592495.1	MG592465.1	1	1	0	187283	1.121.O.	15	myo	1.090.B.	11	podo	FALSE	FALSE	1	11	12	phageSet248
MG592495.1	MG592466.1	1	1	0	188560	1.121.O.	15	myo	1.091.O.	11	podo	FALSE	FALSE	1	11	12	phageSet248
MG592495.1	MG592467.1	1	1	0	196703	1.121.O.	15	myo	1.093.O.	43	myo	FALSE	TRUE	1	0	1	phageSet248
MG592495.1	MG592468.1	1	1	0	196703	1.121.O.	15	myo	1.094.O.	43	myo	FALSE	TRUE	1	0	1	phageSet248
MG592495.1	MG592469.1	1	1	0	155823	1.121.O.	15	myo	1.095.O.	17	auto	FALSE	FALSE	1	11	12	phageSet248
MG592495.1	MG592470.1	1	1	0	222341	1.121.O.	15	myo	1.097.O.	20	podo	FALSE	FALSE	1	11	12	phageSet248
MG592495.1	MG592471.1	1	1	0	205277	1.121.O.	15	myo	1.098.O.	48	sipho	FALSE	FALSE	1	11	12	phageSet248
MG592495.1	MG592472.1	1	1	0	196694	1.121.O.	15	myo	1.100.O.	43	myo	FALSE	TRUE	1	0	1	phageSet248
MG592495.1	MG592474.1	1	1	0	155834	1.121.O.	15	myo	1.102.O.	17	auto	FALSE	FALSE	1	11	12	phageSet248
MG592495.1	MG592475.1	1	1	0	207132	1.121.O.	15	myo	1.103.O.	48	sipho	FALSE	FALSE	1	11	12	phageSet248
MG592495.1	MG592476.1	1	1	0	206393	1.121.O.	15	myo	1.104.O.	48	sipho	FALSE	FALSE	1	11	12	phageSet248
MG592495.1	MG592477.1	1	1	0	194472	1.121.O.	15	myo	1.105.O.	30	myo	FALSE	TRUE	1	0	1	phageSet248
MG592495.1	MG592478.1	1	1	0	192496	1.121.O.	15	myo	1.106.O.	30	myo	FALSE	TRUE	1	0	1	phageSet248
MG592495.1	MG592480.1	1	1	0	155834	1.121.O.	15	myo	1.107.B.	17	auto	FALSE	FALSE	1	11	12	phageSet248
MG592495.1	MG592482.1	1	1	0	182010	1.121.O.	15	myo	1.108.O.	45	sipho	FALSE	FALSE	1	11	12	phageSet248
MG592495.1	MG592483.1	1	1	0	182982	1.121.O.	15	myo	1.110.O.	45	sipho	FALSE	FALSE	1	11	12	phageSet248
MG592495.1	MG592484.1	1	1	0	185635	1.121.O.	15	myo	1.111.A.	13	myo	FALSE	TRUE	1	0	1	phageSet248
MG592495.1	MG592486.1	1	1	0	193575	1.121.O.	15	myo	1.112.O.	14	myo	FALSE	TRUE	1	0	1	phageSet248
MG592495.1	MG592487.1	1	1	0	189576	1.121.O.	15	myo	1.113.A.	29	sipho	FALSE	FALSE	1	11	12	phageSet248
MG592495.1	MG592488.1	1	1	0	182842	1.121.O.	15	myo	1.115.A.	45	sipho	FALSE	FALSE	1	11	12	phageSet248
MG592495.1	MG592490.1	1	1	0	181740	1.121.O.	15	myo	1.116.O.	45	sipho	FALSE	FALSE	1	11	12	phageSet248
MG592495.1	MG592492.1	1	1	0	205868	1.121.O.	15	myo	1.118.A.	48	sipho	FALSE	FALSE	1	11	12	phageSet248
MG592495.1	MG592494.1	1	1	0	189953	1.121.O.	15	myo	1.119.O.	47	sipho	FALSE	FALSE	1	11	12	phageSet248
MG592495.1	MG592496.1	1	1	0	189949	1.121.O.	15	myo	1.122.A.	39	sipho	FALSE	FALSE	1	11	12	phageSet248
MG592495.1	MG592499.1	1	1	0	193030	1.121.O.	15	myo	1.124.O.	43	myo	FALSE	TRUE	1	0	1	phageSet248
MG592495.1	MG592500.1	1	1	0	155935	1.121.O.	15	myo	1.125.O.	17	auto	FALSE	FALSE	1	11	12	phageSet248
MG592495.1	MG592501.1	1	1	0	190341	1.121.O.	15	myo	1.127.O.	47	sipho	FALSE	FALSE	1	11	12	phageSet248
MG592495.1	MG592459.1	0.257836	0	228	287102	1.121.O.	15	myo	1.084.O.	12	myo	FALSE	TRUE	1	0	1	phageSet248
MG592495.1	MG592502.1	1	1	0	183359	1.121.O.	15	myo	1.131.O.	45	sipho	FALSE	FALSE	1	11	12	phageSet248
MG592495.1	MG592473.1	0.192113	0	1131	274502	1.121.O.	15	myo	1.101.O.	12	myo	FALSE	TRUE	1	0	1	phageSet248
MG592495.1	MG592503.1	1	1	0	182352	1.121.O.	15	myo	1.132.O.	45	sipho	FALSE	FALSE	1	11	12	phageSet248
MG592495.1	MG592504.1	1	1	0	182513	1.121.O.	15	myo	1.133.O.	45	sipho	FALSE	FALSE	1	11	12	phageSet248
MG592495.1	MG592505.1	1	1	0	181805	1.121.O.	15	myo	1.134.O.	45	sipho	FALSE	FALSE	1	11	12	phageSet248
MG592495.1	MG592506.1	1	1	0	187331	1.121.O.	15	myo	1.135.O.	47	sipho	FALSE	FALSE	1	11	12	phageSet248
MG592495.1	MG592498.1	0.34545	4.1455100000000001E-104	17	191478	1.121.O.	15	myo	1.123.O.	16	myo	FALSE	TRUE	1	0	1	phageSet248
MG592495.1	MG592507.1	1	1	0	177043	1.121.O.	15	myo	1.136.O.	41	myo	FALSE	TRUE	1	0	1	phageSet248
MG592495.1	MG592508.1	1	1	0	183384	1.121.O.	15	myo	1.137.O.	47	sipho	FALSE	FALSE	1	11	12	phageSet248
MG592495.1	MG592509.1	1	1	0	177936	1.121.O.	15	myo	1.138.O.	24	podo	FALSE	FALSE	1	11	12	phageSet248
MG592495.1	MG592511.1	1	1	0	189388	1.121.O.	15	myo	1.139.B.	36	podo	FALSE	FALSE	1	11	12	phageSet248
MG592495.1	MG592512.1	1	1	0	155434	1.121.O.	15	myo	1.141.A.	17	auto	FALSE	FALSE	1	11	12	phageSet248
MG592495.1	MG592513.1	1	1	0	177043	1.121.O.	15	myo	1.142.O.	41	myo	FALSE	TRUE	1	0	1	phageSet248
MG592495.1	MG592514.1	1	1	0	189953	1.121.O.	15	myo	1.143.O.	47	sipho	FALSE	FALSE	1	11	12	phageSet248
MG592495.1	MG592515.1	1	1	0	189844	1.121.O.	15	myo	1.144.O.	18	sipho	FALSE	FALSE	1	11	12	phageSet248
MG592495.1	MG592529.1	0.378919	1.7931999999999999E-60	11	286065	1.121.O.	15	myo	1.161.O.	28	myo	FALSE	TRUE	1	0	1	phageSet248
MG592495.1	MG592516.1	1	1	0	182786	1.121.O.	15	myo	1.147.O.	45	sipho	FALSE	FALSE	1	11	12	phageSet248
MG592495.1	MG592517.1	1	1	0	182209	1.121.O.	15	myo	1.148.O.	45	sipho	FALSE	FALSE	1	11	12	phageSet248
MG592495.1	MG592553.1	0.350145	1.38448E-126	22	278656	1.121.O.	15	myo	1.187.O.	28	myo	FALSE	TRUE	1	0	1	phageSet248
MG592495.1	MG592518.1	1	1	0	193907	1.121.O.	15	myo	1.149.O.	30	myo	FALSE	TRUE	1	0	1	phageSet248
MG592495.1	MG592562.1	0.328184	1.45233E-226	38	277948	1.121.O.	15	myo	1.193.O.	28	myo	FALSE	TRUE	1	0	1	phageSet248
MG592495.1	MG592519.1	1	1	0	221222	1.121.O.	15	myo	1.150.O.	20	podo	FALSE	FALSE	1	11	12	phageSet248
MG592495.1	MG592520.1	1	1	0	189733	1.121.O.	15	myo	1.151.O.	19	sipho	FALSE	FALSE	1	11	12	phageSet248
MG592495.1	MG592521.1	1	1	0	221224	1.121.O.	15	myo	1.152.O.	20	podo	FALSE	FALSE	1	11	12	phageSet248
MG592495.1	MG592522.1	1	1	0	182445	1.121.O.	15	myo	1.154.O.	21	myo	FALSE	TRUE	1	0	1	phageSet248
MG592495.1	MG592523.1	1	1	0	174432	1.121.O.	15	myo	1.155.O.	22	myo	FALSE	TRUE	1	0	1	phageSet248
MG592495.1	MG592524.1	1	1	0	177043	1.121.O.	15	myo	1.156.O.	41	myo	FALSE	TRUE	1	0	1	phageSet248
MG592495.1	MG592525.1	1	1	0	181280	1.121.O.	15	myo	1.157.O.	45	sipho	FALSE	FALSE	1	11	12	phageSet248
MG592495.1	MG592526.1	1	1	0	191933	1.121.O.	15	myo	1.158.O.	43	myo	FALSE	TRUE	1	0	1	phageSet248
MG592495.1	MG592527.1	1	1	0	177043	1.121.O.	15	myo	1.159.O.	41	myo	FALSE	TRUE	1	0	1	phageSet248
MG592495.1	MG592528.1	1	1	0	206160	1.121.O.	15	myo	1.160.O.	48	sipho	FALSE	FALSE	1	11	12	phageSet248
MG592495.1	MG592530.1	1	1	0	182786	1.121.O.	15	myo	1.162.O.	45	sipho	FALSE	FALSE	1	11	12	phageSet248
MG592495.1	MG592531.1	1	1	0	193661	1.121.O.	15	myo	1.164.O.	43	myo	FALSE	TRUE	1	0	1	phageSet248
MG592495.1	MG592532.1	1	1	0	182472	1.121.O.	15	myo	1.165.O.	45	sipho	FALSE	FALSE	1	11	12	phageSet248
MG592495.1	MG592533.1	1	1	0	167222	1.121.O.	15	myo	1.166.O.	27	myo	FALSE	TRUE	1	0	1	phageSet248
MG592495.1	MG592534.1	1	1	0	181236	1.121.O.	15	myo	1.167.O.	45	sipho	FALSE	FALSE	1	11	12	phageSet248
MG592495.1	MG592535.1	1	1	0	182977	1.121.O.	15	myo	1.168.O.	45	sipho	FALSE	FALSE	1	11	12	phageSet248
MG592495.1	MG592536.1	1	1	0	217716	1.121.O.	15	myo	1.169.O.	42	podo	FALSE	FALSE	1	11	12	phageSet248
MG592495.1	MG592537.1	1	1	0	279118	1.121.O.	15	myo	1.170.O.	23	myo	FALSE	TRUE	1	0	1	phageSet248
MG592495.1	MG592538.1	1	1	0	205637	1.121.O.	15	myo	1.171.O.	48	sipho	FALSE	FALSE	1	11	12	phageSet248
MG592495.1	MG592539.1	1	1	0	181740	1.121.O.	15	myo	1.172.O.	45	sipho	FALSE	FALSE	1	11	12	phageSet248
MG592495.1	MG592540.1	1	1	0	193487	1.121.O.	15	myo	1.173.O.	30	myo	FALSE	TRUE	1	0	1	phageSet248
MG592495.1	MG592541.1	1	1	0	192489	1.121.O.	15	myo	1.174.O.	43	myo	FALSE	TRUE	1	0	1	phageSet248
MG592495.1	MG592542.1	1	1	0	194492	1.121.O.	15	myo	1.175.O.	43	myo	FALSE	TRUE	1	0	1	phageSet248
MG592495.1	MG592543.1	1	1	0	181889	1.121.O.	15	myo	1.176.O.	45	sipho	FALSE	FALSE	1	11	12	phageSet248
MG592495.1	MG592544.1	1	1	0	190858	1.121.O.	15	myo	1.177.O.	47	sipho	FALSE	FALSE	1	11	12	phageSet248
MG592495.1	MG592545.1	1	1	0	185360	1.121.O.	15	myo	1.178.O.	47	sipho	FALSE	FALSE	1	11	12	phageSet248
MG592495.1	MG592546.1	1	1	0	176924	1.121.O.	15	myo	1.179.O.	24	podo	FALSE	FALSE	1	11	12	phageSet248
MG592495.1	MG592547.1	1	1	0	195654	1.121.O.	15	myo	1.181.O.	43	myo	FALSE	TRUE	1	0	1	phageSet248
MG592495.1	MG592548.1	1	1	0	182336	1.121.O.	15	myo	1.182.O.	25	podo	FALSE	FALSE	1	11	12	phageSet248
MG592495.1	MG592549.1	1	1	0	182836	1.121.O.	15	myo	1.183.O.	38	podo	FALSE	FALSE	1	11	12	phageSet248
MG592495.1	MG592550.1	1	1	0	178547	1.121.O.	15	myo	1.184.A.	38	podo	FALSE	FALSE	1	11	12	phageSet248
MG592495.1	MG592551.1	1	1	0	188552	1.121.O.	15	myo	1.185.O.	26	podo	FALSE	FALSE	1	11	12	phageSet248
MG592495.1	MG592552.1	1	1	0	194069	1.121.O.	15	myo	1.186.O.	30	myo	FALSE	TRUE	1	0	1	phageSet248
MG592495.1	MG592554.1	1	1	0	217731	1.121.O.	15	myo	1.188.A.	42	podo	FALSE	FALSE	1	11	12	phageSet248
MG592495.1	MG592559.1	1	1	0	182281	1.121.O.	15	myo	1.189.O.	45	sipho	FALSE	FALSE	1	11	12	phageSet248
MG592495.1	MG592560.1	1	1	0	167207	1.121.O.	15	myo	1.190.O.	27	myo	FALSE	TRUE	1	0	1	phageSet248
MG592495.1	MG592561.1	1	1	0	193780	1.121.O.	15	myo	1.191.O.	43	myo	FALSE	TRUE	1	0	1	phageSet248
MG592495.1	MG592563.1	1	1	0	204719	1.121.O.	15	myo	1.194.O.	48	sipho	FALSE	FALSE	1	11	12	phageSet248
MG592495.1	MG592564.1	1	1	0	205164	1.121.O.	15	myo	1.195.O.	48	sipho	FALSE	FALSE	1	11	12	phageSet248
MG592495.1	MG592565.1	1	1	0	204839	1.121.O.	15	myo	1.196.O.	48	sipho	FALSE	FALSE	1	11	12	phageSet248
MG592495.1	MG592566.1	1	1	0	190013	1.121.O.	15	myo	1.197.A.	29	sipho	FALSE	FALSE	1	11	12	phageSet248
MG592495.1	MG592567.1	1	1	0	189898	1.121.O.	15	myo	1.198.A.	47	sipho	FALSE	FALSE	1	11	12	phageSet248
MG592495.1	MG592569.1	1	1	0	193738	1.121.O.	15	myo	1.199.A.	30	myo	FALSE	TRUE	1	0	1	phageSet248
MG592495.1	MG592571.1	1	1	0	204722	1.121.O.	15	myo	1.200.O.	48	sipho	FALSE	FALSE	1	11	12	phageSet248
MG592495.1	MG592572.1	1	1	0	195932	1.121.O.	15	myo	1.201.B.	43	myo	FALSE	TRUE	1	0	1	phageSet248
MG592495.1	MG592573.1	1	1	0	177440	1.121.O.	15	myo	1.202.O.	31	myo	FALSE	TRUE	1	0	1	phageSet248
MG592495.1	MG592574.1	1	1	0	189594	1.121.O.	15	myo	1.204.O.	32	podo	FALSE	FALSE	1	11	12	phageSet248
MG592495.1	MG592575.1	1	1	0	203286	1.121.O.	15	myo	1.205.O.	33	podo	FALSE	FALSE	1	11	12	phageSet248
MG592495.1	MG592576.1	1	1	0	182975	1.121.O.	15	myo	1.206.O.	45	sipho	FALSE	FALSE	1	11	12	phageSet248
MG592495.1	MG592577.1	1	1	0	201219	1.121.O.	15	myo	1.207.B.	34	sipho	FALSE	FALSE	1	11	12	phageSet248
MG592495.1	MG592578.1	1	1	0	194337	1.121.O.	15	myo	1.208.B.	35	podo	FALSE	FALSE	1	11	12	phageSet248
MG592495.1	MG592579.1	1	1	0	189038	1.121.O.	15	myo	1.209.O.	36	podo	FALSE	FALSE	1	11	12	phageSet248
MG592495.1	MG592580.1	1	1	0	193650	1.121.O.	15	myo	1.210.O.	37	sipho	FALSE	FALSE	1	11	12	phageSet248
MG592495.1	MG592581.1	1	1	0	182595	1.121.O.	15	myo	1.211.A.	38	podo	FALSE	FALSE	1	11	12	phageSet248
MG592495.1	MG592583.1	1	1	0	187869	1.121.O.	15	myo	1.213.O.	47	sipho	FALSE	FALSE	1	11	12	phageSet248
MG592495.1	MG592584.1	1	1	0	189612	1.121.O.	15	myo	1.214.O.	39	sipho	FALSE	FALSE	1	11	12	phageSet248
MG592495.1	MG592585.1	1	1	0	226260	1.121.O.	15	myo	1.215.A.	40	sipho	FALSE	FALSE	1	11	12	phageSet248
MG592495.1	MG592587.1	1	1	0	186785	1.121.O.	15	myo	1.216.O.	47	sipho	FALSE	FALSE	1	11	12	phageSet248
MG592495.1	MG592588.1	1	1	0	177043	1.121.O.	15	myo	1.217.O.	41	myo	FALSE	TRUE	1	0	1	phageSet248
MG592495.1	MG592589.1	1	1	0	177043	1.121.O.	15	myo	1.219.O.	41	myo	FALSE	TRUE	1	0	1	phageSet248
MG592495.1	MG592590.1	1	1	0	194961	1.121.O.	15	myo	1.223.O.	43	myo	FALSE	TRUE	1	0	1	phageSet248
MG592495.1	MG592591.1	1	1	0	217341	1.121.O.	15	myo	1.224.A.	42	podo	FALSE	FALSE	1	11	12	phageSet248
MG592495.1	MG592592.1	1	1	0	198041	1.121.O.	15	myo	1.225.O.	43	myo	FALSE	TRUE	1	0	1	phageSet248
MG592495.1	MG592495.1	0	0	145450	145450	1.121.O.	15	myo	1.121.O.	15	myo	TRUE	TRUE	0	0	0	phageSet248
MG592495.1	MG592593.1	1	1	0	181081	1.121.O.	15	myo	1.226.O.	45	sipho	FALSE	FALSE	1	11	12	phageSet248
MG592495.1	MG592594.1	1	1	0	182035	1.121.O.	15	myo	1.228.O.	45	sipho	FALSE	FALSE	1	11	12	phageSet248
MG592495.1	MG592595.1	1	1	0	189953	1.121.O.	15	myo	1.231.O.	47	sipho	FALSE	FALSE	1	11	12	phageSet248
MG592495.1	MG592596.1	1	1	0	202162	1.121.O.	15	myo	1.232.O.	44	podo	FALSE	FALSE	1	11	12	phageSet248
MG592495.1	MG592597.1	1	1	0	182249	1.121.O.	15	myo	1.233.A.	45	sipho	FALSE	FALSE	1	11	12	phageSet248
MG592495.1	MG592599.1	1	1	0	192443	1.121.O.	15	myo	1.235.O.	46	podo	FALSE	FALSE	1	11	12	phageSet248
MG592495.1	MG592600.1	1	1	0	188072	1.121.O.	15	myo	1.236.O.	47	sipho	FALSE	FALSE	1	11	12	phageSet248
MG592495.1	MG592601.1	1	1	0	205523	1.121.O.	15	myo	1.237.A.	48	sipho	FALSE	FALSE	1	11	12	phageSet248
MG592495.1	MG592603.1	1	1	0	215902	1.121.O.	15	myo	1.238.A.	49	podo	FALSE	FALSE	1	11	12	phageSet248
MG592495.1	MG592605.1	1	1	0	184033	1.121.O.	15	myo	1.239.O.	45	sipho	FALSE	FALSE	1	11	12	phageSet248
MG592495.1	MG592606.1	1	1	0	182129	1.121.O.	15	myo	1.240.O.	45	sipho	FALSE	FALSE	1	11	12	phageSet248
MG592495.1	MG592607.1	1	1	0	182336	1.121.O.	15	myo	1.242.O.	45	sipho	FALSE	FALSE	1	11	12	phageSet248
MG592495.1	MG592608.1	1	1	0	193840	1.121.O.	15	myo	1.243.O.	30	myo	FALSE	TRUE	1	0	1	phageSet248
MG592495.1	MG592609.1	1	1	0	305233	1.121.O.	15	myo	1.244.A.	1	myo	FALSE	TRUE	1	0	1	phageSet248
MG592495.1	MG592610.1	1	1	0	217128	1.121.O.	15	myo	1.245.O.	49	podo	FALSE	FALSE	1	11	12	phageSet248
MG592495.1	MG592611.1	1	1	0	192545	1.121.O.	15	myo	1.246.O.	43	myo	FALSE	TRUE	1	0	1	phageSet248
MG592495.1	MG592612.1	1	1	0	189322	1.121.O.	15	myo	1.247.A.	39	sipho	FALSE	FALSE	1	11	12	phageSet248
MG592495.1	MG592614.1	1	1	0	193727	1.121.O.	15	myo	1.248.O.	30	myo	FALSE	TRUE	1	0	1	phageSet248
MG592495.1	MG592615.1	1	1	0	155998	1.121.O.	15	myo	1.249.A.	17	auto	FALSE	FALSE	1	11	12	phageSet248
MG592495.1	MG592617.1	1	1	0	205371	1.121.O.	15	myo	1.250.O.	48	sipho	FALSE	FALSE	1	11	12	phageSet248
MG592495.1	MG592618.1	1	1	0	205075	1.121.O.	15	myo	1.251.O.	48	sipho	FALSE	FALSE	1	11	12	phageSet248
MG592495.1	MG592619.1	1	1	0	192434	1.121.O.	15	myo	1.253.O.	46	podo	FALSE	FALSE	1	11	12	phageSet248
MG592495.1	MG592620.1	1	1	0	178125	1.121.O.	15	myo	1.254.O.	24	podo	FALSE	FALSE	1	11	12	phageSet248
MG592495.1	MG592621.1	1	1	0	305233	1.121.O.	15	myo	1.255.O.	1	myo	FALSE	TRUE	1	0	1	phageSet248
MG592495.1	MG592622.1	1	1	0	193633	1.121.O.	15	myo	1.256.O.	30	myo	FALSE	TRUE	1	0	1	phageSet248
MG592495.1	MG592623.1	1	1	0	177797	1.121.O.	15	myo	1.257.O.	24	podo	FALSE	FALSE	1	11	12	phageSet248
MG592495.1	MG592624.1	1	1	0	173523	1.121.O.	15	myo	1.259.O.	22	myo	FALSE	TRUE	1	0	1	phageSet248
MG592495.1	MG592625.1	1	1	0	217418	1.121.O.	15	myo	1.261.O.	42	podo	FALSE	FALSE	1	11	12	phageSet248
MG592495.1	MG592626.1	1	1	0	193061	1.121.O.	15	myo	1.262.O.	2	podo	FALSE	FALSE	1	11	12	phageSet248
MG592495.1	MG592627.1	1	1	0	195066	1.121.O.	15	myo	1.263.A.	30	myo	FALSE	TRUE	1	0	1	phageSet248
MG592495.1	MG592629.1	1	1	0	193165	1.121.O.	15	myo	1.264.O.	46	podo	FALSE	FALSE	1	11	12	phageSet248
MG592495.1	MG592630.1	1	1	0	189038	1.121.O.	15	myo	1.265.O.	47	sipho	FALSE	FALSE	1	11	12	phageSet248
MG592495.1	MG592631.1	1	1	0	180214	1.121.O.	15	myo	1.266.O.	45	sipho	FALSE	FALSE	1	11	12	phageSet248
MG592495.1	MG592632.1	1	1	0	204839	1.121.O.	15	myo	1.267.O.	48	sipho	FALSE	FALSE	1	11	12	phageSet248
MG592495.1	MG592633.1	1	1	0	204722	1.121.O.	15	myo	1.268.A.	48	sipho	FALSE	FALSE	1	11	12	phageSet248
MG592495.1	MG592635.1	1	1	0	205164	1.121.O.	15	myo	1.269.O.	48	sipho	FALSE	FALSE	1	11	12	phageSet248
MG592495.1	MG592636.1	1	1	0	204719	1.121.O.	15	myo	1.270.A.	48	sipho	FALSE	FALSE	1	11	12	phageSet248
MG592495.1	MG592638.1	1	1	0	204722	1.121.O.	15	myo	1.271.A.	48	sipho	FALSE	FALSE	1	11	12	phageSet248
MG592495.1	MG592640.1	1	1	0	204722	1.121.O.	15	myo	1.272.O.	48	sipho	FALSE	FALSE	1	11	12	phageSet248
MG592495.1	MG592641.1	1	1	0	193571	1.121.O.	15	myo	1.273.O.	30	myo	FALSE	TRUE	1	0	1	phageSet248
MG592495.1	MG592642.1	1	1	0	204834	1.121.O.	15	myo	1.274.O.	48	sipho	FALSE	FALSE	1	11	12	phageSet248
MG592495.1	MG592643.1	1	1	0	183341	1.121.O.	15	myo	1.275.O.	3	podo	FALSE	FALSE	1	11	12	phageSet248
MG592495.1	MG592644.1	1	1	0	189760	1.121.O.	15	myo	1.276.O.	47	sipho	FALSE	FALSE	1	11	12	phageSet248
MG592495.1	MG592645.1	1	1	0	204722	1.121.O.	15	myo	1.277.A.	48	sipho	FALSE	FALSE	1	11	12	phageSet248
MG592495.1	MG592647.1	1	1	0	194708	1.121.O.	15	myo	1.278.O.	30	myo	FALSE	TRUE	1	0	1	phageSet248
MG592495.1	MG592648.1	1	1	0	204722	1.121.O.	15	myo	1.280.O.	48	sipho	FALSE	FALSE	1	11	12	phageSet248
MG592495.1	MG592649.1	1	1	0	204722	1.121.O.	15	myo	1.281.O.	48	sipho	FALSE	FALSE	1	11	12	phageSet248
MG592495.1	MG592650.1	1	1	0	204743	1.121.O.	15	myo	1.282.A.	48	sipho	FALSE	FALSE	1	11	12	phageSet248
MG592495.1	MG592651.1	1	1	0	204955	1.121.O.	15	myo	1.283.A.	48	sipho	FALSE	FALSE	1	11	12	phageSet248
MG592495.1	MG592654.1	1	1	0	191074	1.121.O.	15	myo	1.284.A.	29	sipho	FALSE	FALSE	1	11	12	phageSet248
MG592495.1	MG592655.1	1	1	0	204863	1.121.O.	15	myo	1.285.O.	48	sipho	FALSE	FALSE	1	11	12	phageSet248
MG592495.1	MG592656.1	1	1	0	194557	1.121.O.	15	myo	1.286.O.	30	myo	FALSE	TRUE	1	0	1	phageSet248
MG592495.1	MG592657.1	1	1	0	190985	1.121.O.	15	myo	1.287.O.	29	sipho	FALSE	FALSE	1	11	12	phageSet248
MG592495.1	MG592658.1	1	1	0	189955	1.121.O.	15	myo	1.289.A.	29	sipho	FALSE	FALSE	1	11	12	phageSet248
MG592495.1	MG592659.1	1	1	0	189086	1.121.O.	15	myo	1.291.O.	29	sipho	FALSE	FALSE	1	11	12	phageSet248
MG592495.1	MG592660.1	1	1	0	193697	1.121.O.	15	myo	1.293.O.	35	podo	FALSE	FALSE	1	11	12	phageSet248
MG592495.1	MG592661.1	1	1	0	190315	1.121.O.	15	myo	2.044.O.	8	sipho	FALSE	FALSE	1	11	12	phageSet248
MG592495.1	MG592663.1	1	1	0	155912	1.121.O.	15	myo	2.092.O.	17	auto	FALSE	FALSE	1	11	12	phageSet248
MG592495.1	MG592665.1	1	1	0	190075	1.121.O.	15	myo	2.095.B.	47	sipho	FALSE	FALSE	1	11	12	phageSet248
MG592495.1	MG592666.1	1	1	0	190054	1.121.O.	15	myo	2.096.O.	10	sipho	FALSE	FALSE	1	11	12	phageSet248
MG592495.1	MG592667.1	1	1	0	201221	1.121.O.	15	myo	2.117.O.	34	sipho	FALSE	FALSE	1	11	12	phageSet248
MG592495.1	MG592668.1	1	1	0	221223	1.121.O.	15	myo	2.130.O.	20	podo	FALSE	FALSE	1	11	12	phageSet248
MG592495.1	MG592671.1	1	1	0	400000	1.121.O.	15	myo	2.275.O.	4	myo	FALSE	TRUE	1	0	1	phageSet248
MG592495.1	MG592672.1	1	1	0	247044	1.121.O.	15	myo	3.058.O.	5	sipho	FALSE	FALSE	1	11	12	phageSet248
MG592498.1	MG592390.1	1	1	0	87909	1.123.O.	16	myo	1.003.O.	11	podo	FALSE	FALSE	1	11	12	phageSet248
MG592498.1	MG592391.1	1	1	0	88520	1.123.O.	16	myo	1.004.O.	8	sipho	FALSE	FALSE	1	11	12	phageSet248
MG592498.1	MG592392.1	1	1	0	96322	1.123.O.	16	myo	1.005.O.	43	myo	FALSE	TRUE	1	0	1	phageSet248
MG592498.1	MG592393.1	1	1	0	95265	1.123.O.	16	myo	1.007.O.	30	myo	FALSE	TRUE	1	0	1	phageSet248
MG592498.1	MG592394.1	1	1	0	56506	1.123.O.	16	myo	1.008.O.	17	auto	FALSE	FALSE	1	11	12	phageSet248
MG592498.1	MG592395.1	1	1	0	90419	1.123.O.	16	myo	1.009.O.	6	myo	FALSE	TRUE	1	0	1	phageSet248
MG592498.1	MG592396.1	1	1	0	56506	1.123.O.	16	myo	1.011.O.	17	auto	FALSE	FALSE	1	11	12	phageSet248
MG592498.1	MG592397.1	1	1	0	105896	1.123.O.	16	myo	1.012.O.	48	sipho	FALSE	FALSE	1	11	12	phageSet248
MG592498.1	MG592398.1	1	1	0	90465	1.123.O.	16	myo	1.013.O.	39	sipho	FALSE	FALSE	1	11	12	phageSet248
MG592498.1	MG592399.1	1	1	0	88607	1.123.O.	16	myo	1.015.O.	36	podo	FALSE	FALSE	1	11	12	phageSet248
MG592498.1	MG592402.1	1	1	0	56585	1.123.O.	16	myo	1.020.O.	17	auto	FALSE	FALSE	1	11	12	phageSet248
MG592498.1	MG592403.1	1	1	0	89764	1.123.O.	16	myo	1.021.A.	26	podo	FALSE	FALSE	1	11	12	phageSet248
MG592498.1	MG592406.1	1	1	0	108436	1.123.O.	16	myo	1.022.O.	48	sipho	FALSE	FALSE	1	11	12	phageSet248
MG592498.1	MG592407.1	1	1	0	105882	1.123.O.	16	myo	1.023.O.	48	sipho	FALSE	FALSE	1	11	12	phageSet248
MG592498.1	MG592408.1	1	1	0	104913	1.123.O.	16	myo	1.024.O.	48	sipho	FALSE	FALSE	1	11	12	phageSet248
MG592498.1	MG592409.1	1	1	0	121818	1.123.O.	16	myo	1.025.O.	20	podo	FALSE	FALSE	1	11	12	phageSet248
MG592498.1	MG592410.1	1	1	0	121901	1.123.O.	16	myo	1.026.O.	20	podo	FALSE	FALSE	1	11	12	phageSet248
MG592498.1	MG592411.1	1	1	0	105317	1.123.O.	16	myo	1.027.O.	48	sipho	FALSE	FALSE	1	11	12	phageSet248
MG592498.1	MG592412.1	1	1	0	77638	1.123.O.	16	myo	1.028.O.	41	myo	FALSE	TRUE	1	0	1	phageSet248
MG592498.1	MG592413.1	1	1	0	92534	1.123.O.	16	myo	1.029.O.	14	myo	FALSE	TRUE	1	0	1	phageSet248
MG592498.1	MG592414.1	1	1	0	91848	1.123.O.	16	myo	1.030.O.	43	myo	FALSE	TRUE	1	0	1	phageSet248
MG592498.1	MG592415.1	1	1	0	198944	1.123.O.	16	myo	1.031.O.	7	myo	FALSE	TRUE	1	0	1	phageSet248
MG592498.1	MG592416.1	1	1	0	106420	1.123.O.	16	myo	1.032.O.	48	sipho	FALSE	FALSE	1	11	12	phageSet248
MG592498.1	MG592417.1	1	1	0	107227	1.123.O.	16	myo	1.033.O.	48	sipho	FALSE	FALSE	1	11	12	phageSet248
MG592498.1	MG592418.1	1	1	0	90385	1.123.O.	16	myo	1.034.O.	36	podo	FALSE	FALSE	1	11	12	phageSet248
MG592498.1	MG592420.1	1	1	0	86193	1.123.O.	16	myo	1.036.O.	11	podo	FALSE	FALSE	1	11	12	phageSet248
MG592498.1	MG592421.1	1	1	0	89120	1.123.O.	16	myo	1.037.O.	8	sipho	FALSE	FALSE	1	11	12	phageSet248
MG592498.1	MG592423.1	1	1	0	86993	1.123.O.	16	myo	1.039.O.	11	podo	FALSE	FALSE	1	11	12	phageSet248
MG592498.1	MG592424.1	1	1	0	56506	1.123.O.	16	myo	1.040.O.	17	auto	FALSE	FALSE	1	11	12	phageSet248
MG592498.1	MG592426.1	1	1	0	56254	1.123.O.	16	myo	1.043.O.	17	auto	FALSE	FALSE	1	11	12	phageSet248
MG592498.1	MG592427.1	1	1	0	56254	1.123.O.	16	myo	1.044.O.	17	auto	FALSE	FALSE	1	11	12	phageSet248
MG592498.1	MG592428.1	1	1	0	108450	1.123.O.	16	myo	1.046.O.	48	sipho	FALSE	FALSE	1	11	12	phageSet248
MG592498.1	MG592429.1	1	1	0	92127	1.123.O.	16	myo	1.047.O.	29	sipho	FALSE	FALSE	1	11	12	phageSet248
MG592498.1	MG592430.1	1	1	0	56429	1.123.O.	16	myo	1.048.O.	17	auto	FALSE	FALSE	1	11	12	phageSet248
MG592498.1	MG592431.1	1	1	0	90929	1.123.O.	16	myo	1.049.O.	10	sipho	FALSE	FALSE	1	11	12	phageSet248
MG592498.1	MG592432.1	1	1	0	91231	1.123.O.	16	myo	1.050.O.	10	sipho	FALSE	FALSE	1	11	12	phageSet248
MG592498.1	MG592434.1	1	1	0	87710	1.123.O.	16	myo	1.054.O.	14	myo	FALSE	TRUE	1	0	1	phageSet248
MG592498.1	MG592435.1	1	1	0	93186	1.123.O.	16	myo	1.055.O.	10	sipho	FALSE	FALSE	1	11	12	phageSet248
MG592498.1	MG592436.1	1	1	0	93063	1.123.O.	16	myo	1.056.O.	8	sipho	FALSE	FALSE	1	11	12	phageSet248
MG592498.1	MG592437.1	1	1	0	56255	1.123.O.	16	myo	1.057.O.	17	auto	FALSE	FALSE	1	11	12	phageSet248
MG592498.1	MG592438.1	1	1	0	87126	1.123.O.	16	myo	1.060.A.	29	sipho	FALSE	FALSE	1	11	12	phageSet248
MG592498.1	MG592439.1	1	1	0	87685	1.123.O.	16	myo	1.061.O.	11	podo	FALSE	FALSE	1	11	12	phageSet248
MG592498.1	MG592515.1	0.222409	0	174	90265	1.123.O.	16	myo	1.144.O.	18	sipho	FALSE	FALSE	1	11	12	phageSet248
MG592498.1	MG592440.1	1	1	0	56531	1.123.O.	16	myo	1.062.O.	17	auto	FALSE	FALSE	1	11	12	phageSet248
MG592498.1	MG592441.1	1	1	0	174662	1.123.O.	16	myo	1.063.O.	23	myo	FALSE	TRUE	1	0	1	phageSet248
MG592498.1	MG592442.1	1	1	0	82605	1.123.O.	16	myo	1.064.O.	45	sipho	FALSE	FALSE	1	11	12	phageSet248
MG592498.1	MG592443.1	1	1	0	93062	1.123.O.	16	myo	1.066.O.	8	sipho	FALSE	FALSE	1	11	12	phageSet248
MG592498.1	MG592444.1	1	1	0	86976	1.123.O.	16	myo	1.067.O.	11	podo	FALSE	FALSE	1	11	12	phageSet248
MG592498.1	MG592445.1	1	1	0	93054	1.123.O.	16	myo	1.068.O.	8	sipho	FALSE	FALSE	1	11	12	phageSet248
MG592498.1	MG592446.1	1	1	0	56531	1.123.O.	16	myo	1.069.O.	17	auto	FALSE	FALSE	1	11	12	phageSet248
MG592498.1	MG592447.1	1	1	0	90102	1.123.O.	16	myo	1.070.O.	36	podo	FALSE	FALSE	1	11	12	phageSet248
MG592498.1	MG592449.1	1	1	0	89797	1.123.O.	16	myo	1.072.O.	8	sipho	FALSE	FALSE	1	11	12	phageSet248
MG592498.1	MG592450.1	1	1	0	82936	1.123.O.	16	myo	1.074.O.	45	sipho	FALSE	FALSE	1	11	12	phageSet248
MG592498.1	MG592544.1	0.174627	0	581	90872	1.123.O.	16	myo	1.177.O.	47	sipho	FALSE	FALSE	1	11	12	phageSet248
MG592498.1	MG592452.1	1	1	0	93935	1.123.O.	16	myo	1.076.O.	37	sipho	FALSE	FALSE	1	11	12	phageSet248
MG592498.1	MG592453.1	1	1	0	90062	1.123.O.	16	myo	1.077.O.	36	podo	FALSE	FALSE	1	11	12	phageSet248
MG592498.1	MG592454.1	1	1	0	88393	1.123.O.	16	myo	1.079.O.	11	podo	FALSE	FALSE	1	11	12	phageSet248
MG592498.1	MG592455.1	1	1	0	56028	1.123.O.	16	myo	1.080.O.	17	auto	FALSE	FALSE	1	11	12	phageSet248
MG592498.1	MG592456.1	1	1	0	284857	1.123.O.	16	myo	1.081.O.	9	myo	FALSE	TRUE	1	0	1	phageSet248
MG592498.1	MG592457.1	1	1	0	81803	1.123.O.	16	myo	1.082.O.	45	sipho	FALSE	FALSE	1	11	12	phageSet248
MG592498.1	MG592458.1	1	1	0	91032	1.123.O.	16	myo	1.083.O.	10	sipho	FALSE	FALSE	1	11	12	phageSet248
MG592498.1	MG592460.1	1	1	0	83841	1.123.O.	16	myo	1.085.O.	45	sipho	FALSE	FALSE	1	11	12	phageSet248
MG592498.1	MG592461.1	1	1	0	96856	1.123.O.	16	myo	1.086.O.	43	myo	FALSE	TRUE	1	0	1	phageSet248
MG592498.1	MG592462.1	1	1	0	91692	1.123.O.	16	myo	1.087.A.	43	myo	FALSE	TRUE	1	0	1	phageSet248
MG592498.1	MG592463.1	1	1	0	106406	1.123.O.	16	myo	1.088.O.	48	sipho	FALSE	FALSE	1	11	12	phageSet248
MG592498.1	MG592464.1	1	1	0	105872	1.123.O.	16	myo	1.089.O.	48	sipho	FALSE	FALSE	1	11	12	phageSet248
MG592498.1	MG592465.1	1	1	0	87878	1.123.O.	16	myo	1.090.B.	11	podo	FALSE	FALSE	1	11	12	phageSet248
MG592498.1	MG592466.1	1	1	0	89155	1.123.O.	16	myo	1.091.O.	11	podo	FALSE	FALSE	1	11	12	phageSet248
MG592498.1	MG592469.1	1	1	0	56418	1.123.O.	16	myo	1.095.O.	17	auto	FALSE	FALSE	1	11	12	phageSet248
MG592498.1	MG592470.1	1	1	0	122936	1.123.O.	16	myo	1.097.O.	20	podo	FALSE	FALSE	1	11	12	phageSet248
MG592498.1	MG592471.1	1	1	0	105872	1.123.O.	16	myo	1.098.O.	48	sipho	FALSE	FALSE	1	11	12	phageSet248
MG592498.1	MG592472.1	1	1	0	97289	1.123.O.	16	myo	1.100.O.	43	myo	FALSE	TRUE	1	0	1	phageSet248
MG592498.1	MG592474.1	1	1	0	56429	1.123.O.	16	myo	1.102.O.	17	auto	FALSE	FALSE	1	11	12	phageSet248
MG592498.1	MG592475.1	1	1	0	107727	1.123.O.	16	myo	1.103.O.	48	sipho	FALSE	FALSE	1	11	12	phageSet248
MG592498.1	MG592476.1	1	1	0	106988	1.123.O.	16	myo	1.104.O.	48	sipho	FALSE	FALSE	1	11	12	phageSet248
MG592498.1	MG592478.1	1	1	0	93091	1.123.O.	16	myo	1.106.O.	30	myo	FALSE	TRUE	1	0	1	phageSet248
MG592498.1	MG592480.1	1	1	0	56429	1.123.O.	16	myo	1.107.B.	17	auto	FALSE	FALSE	1	11	12	phageSet248
MG592498.1	MG592482.1	1	1	0	82605	1.123.O.	16	myo	1.108.O.	45	sipho	FALSE	FALSE	1	11	12	phageSet248
MG592498.1	MG592483.1	1	1	0	83577	1.123.O.	16	myo	1.110.O.	45	sipho	FALSE	FALSE	1	11	12	phageSet248
MG592498.1	MG592484.1	1	1	0	86230	1.123.O.	16	myo	1.111.A.	13	myo	FALSE	TRUE	1	0	1	phageSet248
MG592498.1	MG592487.1	1	1	0	90171	1.123.O.	16	myo	1.113.A.	29	sipho	FALSE	FALSE	1	11	12	phageSet248
MG592498.1	MG592488.1	1	1	0	83437	1.123.O.	16	myo	1.115.A.	45	sipho	FALSE	FALSE	1	11	12	phageSet248
MG592498.1	MG592665.1	0.183799	0	458	90212	1.123.O.	16	myo	2.095.B.	47	sipho	FALSE	FALSE	1	11	12	phageSet248
MG592498.1	MG592490.1	1	1	0	82335	1.123.O.	16	myo	1.116.O.	45	sipho	FALSE	FALSE	1	11	12	phageSet248
MG592498.1	MG592492.1	1	1	0	106463	1.123.O.	16	myo	1.118.A.	48	sipho	FALSE	FALSE	1	11	12	phageSet248
MG592498.1	MG592400.1	0.223739	0	175	93858	1.123.O.	16	myo	1.016.O.	14	myo	FALSE	TRUE	1	0	1	phageSet248
MG592498.1	MG592401.1	0.219167	0	203	97095	1.123.O.	16	myo	1.017.O.	43	myo	FALSE	TRUE	1	0	1	phageSet248
MG592498.1	MG592494.1	1	1	0	90548	1.123.O.	16	myo	1.119.O.	47	sipho	FALSE	FALSE	1	11	12	phageSet248
MG592498.1	MG592422.1	0.212262	0	237	95346	1.123.O.	16	myo	1.038.O.	14	myo	FALSE	TRUE	1	0	1	phageSet248
MG592498.1	MG592496.1	1	1	0	90544	1.123.O.	16	myo	1.122.A.	39	sipho	FALSE	FALSE	1	11	12	phageSet248
MG592498.1	MG592425.1	0.236046	0	131	95620	1.123.O.	16	myo	1.042.O.	14	myo	FALSE	TRUE	1	0	1	phageSet248
MG592498.1	MG592433.1	0.281543	1.5660299999999999E-271	39	88862	1.123.O.	16	myo	1.052.A.	21	myo	FALSE	TRUE	1	0	1	phageSet248
MG592498.1	MG592499.1	1	1	0	93625	1.123.O.	16	myo	1.124.O.	43	myo	FALSE	TRUE	1	0	1	phageSet248
MG592498.1	MG592500.1	1	1	0	56530	1.123.O.	16	myo	1.125.O.	17	auto	FALSE	FALSE	1	11	12	phageSet248
MG592498.1	MG592448.1	0.221559	0	185	93950	1.123.O.	16	myo	1.071.A.	14	myo	FALSE	TRUE	1	0	1	phageSet248
MG592498.1	MG592501.1	1	1	0	90936	1.123.O.	16	myo	1.127.O.	47	sipho	FALSE	FALSE	1	11	12	phageSet248
MG592498.1	MG592451.1	0.219167	0	203	97095	1.123.O.	16	myo	1.075.O.	43	myo	FALSE	TRUE	1	0	1	phageSet248
MG592498.1	MG592459.1	0.296304	0	57	187868	1.123.O.	16	myo	1.084.O.	12	myo	FALSE	TRUE	1	0	1	phageSet248
MG592498.1	MG592502.1	1	1	0	83954	1.123.O.	16	myo	1.131.O.	45	sipho	FALSE	FALSE	1	11	12	phageSet248
MG592498.1	MG592467.1	0.219167	0	203	97095	1.123.O.	16	myo	1.093.O.	43	myo	FALSE	TRUE	1	0	1	phageSet248
MG592498.1	MG592468.1	0.219167	0	203	97095	1.123.O.	16	myo	1.094.O.	43	myo	FALSE	TRUE	1	0	1	phageSet248
MG592498.1	MG592473.1	0.42773	1.4187600000000001E-11	2	176226	1.123.O.	16	myo	1.101.O.	12	myo	FALSE	TRUE	1	0	1	phageSet248
MG592498.1	MG592503.1	1	1	0	82947	1.123.O.	16	myo	1.132.O.	45	sipho	FALSE	FALSE	1	11	12	phageSet248
MG592498.1	MG592477.1	0.352931	2.6042300000000001E-44	7	95060	1.123.O.	16	myo	1.105.O.	30	myo	FALSE	TRUE	1	0	1	phageSet248
MG592498.1	MG592504.1	1	1	0	83108	1.123.O.	16	myo	1.133.O.	45	sipho	FALSE	FALSE	1	11	12	phageSet248
MG592498.1	MG592486.1	0.21133	0	239	93931	1.123.O.	16	myo	1.112.O.	14	myo	FALSE	TRUE	1	0	1	phageSet248
MG592498.1	MG592505.1	1	1	0	82400	1.123.O.	16	myo	1.134.O.	45	sipho	FALSE	FALSE	1	11	12	phageSet248
MG592498.1	MG592506.1	1	1	0	87926	1.123.O.	16	myo	1.135.O.	47	sipho	FALSE	FALSE	1	11	12	phageSet248
MG592498.1	MG592495.1	0.34545	4.1455100000000001E-104	17	191478	1.123.O.	16	myo	1.121.O.	15	myo	FALSE	TRUE	1	0	1	phageSet248
MG592498.1	MG592507.1	1	1	0	77638	1.123.O.	16	myo	1.136.O.	41	myo	FALSE	TRUE	1	0	1	phageSet248
MG592498.1	MG592508.1	1	1	0	83979	1.123.O.	16	myo	1.137.O.	47	sipho	FALSE	FALSE	1	11	12	phageSet248
MG592498.1	MG592509.1	1	1	0	78531	1.123.O.	16	myo	1.138.O.	24	podo	FALSE	FALSE	1	11	12	phageSet248
MG592498.1	MG592511.1	1	1	0	89983	1.123.O.	16	myo	1.139.B.	36	podo	FALSE	FALSE	1	11	12	phageSet248
MG592498.1	MG592512.1	1	1	0	56029	1.123.O.	16	myo	1.141.A.	17	auto	FALSE	FALSE	1	11	12	phageSet248
MG592498.1	MG592513.1	1	1	0	77638	1.123.O.	16	myo	1.142.O.	41	myo	FALSE	TRUE	1	0	1	phageSet248
MG592498.1	MG592514.1	1	1	0	90548	1.123.O.	16	myo	1.143.O.	47	sipho	FALSE	FALSE	1	11	12	phageSet248
MG592498.1	MG592516.1	1	1	0	83381	1.123.O.	16	myo	1.147.O.	45	sipho	FALSE	FALSE	1	11	12	phageSet248
MG592498.1	MG592517.1	1	1	0	82804	1.123.O.	16	myo	1.148.O.	45	sipho	FALSE	FALSE	1	11	12	phageSet248
MG592498.1	MG592552.1	0.352761	2.445E-44	7	94657	1.123.O.	16	myo	1.186.O.	30	myo	FALSE	TRUE	1	0	1	phageSet248
MG592498.1	MG592518.1	1	1	0	94502	1.123.O.	16	myo	1.149.O.	30	myo	FALSE	TRUE	1	0	1	phageSet248
MG592498.1	MG592569.1	0.402732	1.9518699999999998E-12	2	94331	1.123.O.	16	myo	1.199.A.	30	myo	FALSE	TRUE	1	0	1	phageSet248
MG592498.1	MG592519.1	1	1	0	121817	1.123.O.	16	myo	1.150.O.	20	podo	FALSE	FALSE	1	11	12	phageSet248
MG592498.1	MG592520.1	1	1	0	90328	1.123.O.	16	myo	1.151.O.	19	sipho	FALSE	FALSE	1	11	12	phageSet248
MG592498.1	MG592521.1	1	1	0	121819	1.123.O.	16	myo	1.152.O.	20	podo	FALSE	FALSE	1	11	12	phageSet248
MG592498.1	MG592522.1	1	1	0	83040	1.123.O.	16	myo	1.154.O.	21	myo	FALSE	TRUE	1	0	1	phageSet248
MG592498.1	MG592523.1	1	1	0	75027	1.123.O.	16	myo	1.155.O.	22	myo	FALSE	TRUE	1	0	1	phageSet248
MG592498.1	MG592524.1	1	1	0	77638	1.123.O.	16	myo	1.156.O.	41	myo	FALSE	TRUE	1	0	1	phageSet248
MG592498.1	MG592525.1	1	1	0	81875	1.123.O.	16	myo	1.157.O.	45	sipho	FALSE	FALSE	1	11	12	phageSet248
MG592498.1	MG592526.1	1	1	0	92528	1.123.O.	16	myo	1.158.O.	43	myo	FALSE	TRUE	1	0	1	phageSet248
MG592498.1	MG592527.1	1	1	0	77638	1.123.O.	16	myo	1.159.O.	41	myo	FALSE	TRUE	1	0	1	phageSet248
MG592498.1	MG592528.1	1	1	0	106755	1.123.O.	16	myo	1.160.O.	48	sipho	FALSE	FALSE	1	11	12	phageSet248
MG592498.1	MG592608.1	0.352664	2.3655300000000002E-44	7	94428	1.123.O.	16	myo	1.243.O.	30	myo	FALSE	TRUE	1	0	1	phageSet248
MG592498.1	MG592529.1	1	1	0	186671	1.123.O.	16	myo	1.161.O.	28	myo	FALSE	TRUE	1	0	1	phageSet248
MG592498.1	MG592530.1	1	1	0	83381	1.123.O.	16	myo	1.162.O.	45	sipho	FALSE	FALSE	1	11	12	phageSet248
MG592498.1	MG592531.1	1	1	0	94256	1.123.O.	16	myo	1.164.O.	43	myo	FALSE	TRUE	1	0	1	phageSet248
MG592498.1	MG592532.1	1	1	0	83067	1.123.O.	16	myo	1.165.O.	45	sipho	FALSE	FALSE	1	11	12	phageSet248
MG592498.1	MG592533.1	1	1	0	67817	1.123.O.	16	myo	1.166.O.	27	myo	FALSE	TRUE	1	0	1	phageSet248
MG592498.1	MG592534.1	1	1	0	81831	1.123.O.	16	myo	1.167.O.	45	sipho	FALSE	FALSE	1	11	12	phageSet248
MG592498.1	MG592535.1	1	1	0	83572	1.123.O.	16	myo	1.168.O.	45	sipho	FALSE	FALSE	1	11	12	phageSet248
MG592498.1	MG592536.1	1	1	0	118311	1.123.O.	16	myo	1.169.O.	42	podo	FALSE	FALSE	1	11	12	phageSet248
MG592498.1	MG592537.1	1	1	0	179713	1.123.O.	16	myo	1.170.O.	23	myo	FALSE	TRUE	1	0	1	phageSet248
MG592498.1	MG592538.1	1	1	0	106232	1.123.O.	16	myo	1.171.O.	48	sipho	FALSE	FALSE	1	11	12	phageSet248
MG592498.1	MG592539.1	1	1	0	82335	1.123.O.	16	myo	1.172.O.	45	sipho	FALSE	FALSE	1	11	12	phageSet248
MG592498.1	MG592540.1	1	1	0	94082	1.123.O.	16	myo	1.173.O.	30	myo	FALSE	TRUE	1	0	1	phageSet248
MG592498.1	MG592541.1	1	1	0	93084	1.123.O.	16	myo	1.174.O.	43	myo	FALSE	TRUE	1	0	1	phageSet248
MG592498.1	MG592542.1	1	1	0	95087	1.123.O.	16	myo	1.175.O.	43	myo	FALSE	TRUE	1	0	1	phageSet248
MG592498.1	MG592543.1	1	1	0	82484	1.123.O.	16	myo	1.176.O.	45	sipho	FALSE	FALSE	1	11	12	phageSet248
MG592498.1	MG592545.1	1	1	0	85955	1.123.O.	16	myo	1.178.O.	47	sipho	FALSE	FALSE	1	11	12	phageSet248
MG592498.1	MG592546.1	1	1	0	77519	1.123.O.	16	myo	1.179.O.	24	podo	FALSE	FALSE	1	11	12	phageSet248
MG592498.1	MG592547.1	1	1	0	96249	1.123.O.	16	myo	1.181.O.	43	myo	FALSE	TRUE	1	0	1	phageSet248
MG592498.1	MG592548.1	1	1	0	82931	1.123.O.	16	myo	1.182.O.	25	podo	FALSE	FALSE	1	11	12	phageSet248
MG592498.1	MG592549.1	1	1	0	83431	1.123.O.	16	myo	1.183.O.	38	podo	FALSE	FALSE	1	11	12	phageSet248
MG592498.1	MG592550.1	1	1	0	79142	1.123.O.	16	myo	1.184.A.	38	podo	FALSE	FALSE	1	11	12	phageSet248
MG592498.1	MG592551.1	1	1	0	89147	1.123.O.	16	myo	1.185.O.	26	podo	FALSE	FALSE	1	11	12	phageSet248
MG592498.1	MG592553.1	1	1	0	179273	1.123.O.	16	myo	1.187.O.	28	myo	FALSE	TRUE	1	0	1	phageSet248
MG592498.1	MG592554.1	1	1	0	118326	1.123.O.	16	myo	1.188.A.	42	podo	FALSE	FALSE	1	11	12	phageSet248
MG592498.1	MG592559.1	1	1	0	82876	1.123.O.	16	myo	1.189.O.	45	sipho	FALSE	FALSE	1	11	12	phageSet248
MG592498.1	MG592560.1	1	1	0	67802	1.123.O.	16	myo	1.190.O.	27	myo	FALSE	TRUE	1	0	1	phageSet248
MG592498.1	MG592561.1	1	1	0	94375	1.123.O.	16	myo	1.191.O.	43	myo	FALSE	TRUE	1	0	1	phageSet248
MG592498.1	MG592562.1	1	1	0	178581	1.123.O.	16	myo	1.193.O.	28	myo	FALSE	TRUE	1	0	1	phageSet248
MG592498.1	MG592563.1	1	1	0	105314	1.123.O.	16	myo	1.194.O.	48	sipho	FALSE	FALSE	1	11	12	phageSet248
MG592498.1	MG592564.1	1	1	0	105759	1.123.O.	16	myo	1.195.O.	48	sipho	FALSE	FALSE	1	11	12	phageSet248
MG592498.1	MG592565.1	1	1	0	105434	1.123.O.	16	myo	1.196.O.	48	sipho	FALSE	FALSE	1	11	12	phageSet248
MG592498.1	MG592566.1	1	1	0	90608	1.123.O.	16	myo	1.197.A.	29	sipho	FALSE	FALSE	1	11	12	phageSet248
MG592498.1	MG592567.1	1	1	0	90493	1.123.O.	16	myo	1.198.A.	47	sipho	FALSE	FALSE	1	11	12	phageSet248
MG592498.1	MG592571.1	1	1	0	105317	1.123.O.	16	myo	1.200.O.	48	sipho	FALSE	FALSE	1	11	12	phageSet248
MG592498.1	MG592572.1	1	1	0	96527	1.123.O.	16	myo	1.201.B.	43	myo	FALSE	TRUE	1	0	1	phageSet248
MG592498.1	MG592573.1	1	1	0	78035	1.123.O.	16	myo	1.202.O.	31	myo	FALSE	TRUE	1	0	1	phageSet248
MG592498.1	MG592574.1	1	1	0	90189	1.123.O.	16	myo	1.204.O.	32	podo	FALSE	FALSE	1	11	12	phageSet248
MG592498.1	MG592575.1	1	1	0	103881	1.123.O.	16	myo	1.205.O.	33	podo	FALSE	FALSE	1	11	12	phageSet248
MG592498.1	MG592576.1	1	1	0	83570	1.123.O.	16	myo	1.206.O.	45	sipho	FALSE	FALSE	1	11	12	phageSet248
MG592498.1	MG592577.1	1	1	0	101814	1.123.O.	16	myo	1.207.B.	34	sipho	FALSE	FALSE	1	11	12	phageSet248
MG592498.1	MG592578.1	1	1	0	94932	1.123.O.	16	myo	1.208.B.	35	podo	FALSE	FALSE	1	11	12	phageSet248
MG592498.1	MG592579.1	1	1	0	89633	1.123.O.	16	myo	1.209.O.	36	podo	FALSE	FALSE	1	11	12	phageSet248
MG592498.1	MG592580.1	1	1	0	94245	1.123.O.	16	myo	1.210.O.	37	sipho	FALSE	FALSE	1	11	12	phageSet248
MG592498.1	MG592581.1	1	1	0	83190	1.123.O.	16	myo	1.211.A.	38	podo	FALSE	FALSE	1	11	12	phageSet248
MG592498.1	MG592583.1	1	1	0	88464	1.123.O.	16	myo	1.213.O.	47	sipho	FALSE	FALSE	1	11	12	phageSet248
MG592498.1	MG592584.1	1	1	0	90207	1.123.O.	16	myo	1.214.O.	39	sipho	FALSE	FALSE	1	11	12	phageSet248
MG592498.1	MG592585.1	1	1	0	126855	1.123.O.	16	myo	1.215.A.	40	sipho	FALSE	FALSE	1	11	12	phageSet248
MG592498.1	MG592587.1	1	1	0	87380	1.123.O.	16	myo	1.216.O.	47	sipho	FALSE	FALSE	1	11	12	phageSet248
MG592498.1	MG592588.1	1	1	0	77638	1.123.O.	16	myo	1.217.O.	41	myo	FALSE	TRUE	1	0	1	phageSet248
MG592498.1	MG592589.1	1	1	0	77638	1.123.O.	16	myo	1.219.O.	41	myo	FALSE	TRUE	1	0	1	phageSet248
MG592498.1	MG592590.1	1	1	0	95556	1.123.O.	16	myo	1.223.O.	43	myo	FALSE	TRUE	1	0	1	phageSet248
MG592498.1	MG592591.1	1	1	0	117936	1.123.O.	16	myo	1.224.A.	42	podo	FALSE	FALSE	1	11	12	phageSet248
MG592498.1	MG592592.1	1	1	0	98636	1.123.O.	16	myo	1.225.O.	43	myo	FALSE	TRUE	1	0	1	phageSet248
MG592498.1	MG592498.1	0	0	46045	46045	1.123.O.	16	myo	1.123.O.	16	myo	TRUE	TRUE	0	0	0	phageSet248
MG592498.1	MG592593.1	1	1	0	81676	1.123.O.	16	myo	1.226.O.	45	sipho	FALSE	FALSE	1	11	12	phageSet248
MG592498.1	MG592594.1	1	1	0	82630	1.123.O.	16	myo	1.228.O.	45	sipho	FALSE	FALSE	1	11	12	phageSet248
MG592498.1	MG592595.1	1	1	0	90548	1.123.O.	16	myo	1.231.O.	47	sipho	FALSE	FALSE	1	11	12	phageSet248
MG592498.1	MG592596.1	1	1	0	102757	1.123.O.	16	myo	1.232.O.	44	podo	FALSE	FALSE	1	11	12	phageSet248
MG592498.1	MG592597.1	1	1	0	82844	1.123.O.	16	myo	1.233.A.	45	sipho	FALSE	FALSE	1	11	12	phageSet248
MG592498.1	MG592599.1	1	1	0	93038	1.123.O.	16	myo	1.235.O.	46	podo	FALSE	FALSE	1	11	12	phageSet248
MG592498.1	MG592600.1	1	1	0	88667	1.123.O.	16	myo	1.236.O.	47	sipho	FALSE	FALSE	1	11	12	phageSet248
MG592498.1	MG592601.1	1	1	0	106118	1.123.O.	16	myo	1.237.A.	48	sipho	FALSE	FALSE	1	11	12	phageSet248
MG592498.1	MG592603.1	1	1	0	116497	1.123.O.	16	myo	1.238.A.	49	podo	FALSE	FALSE	1	11	12	phageSet248
MG592498.1	MG592605.1	1	1	0	84628	1.123.O.	16	myo	1.239.O.	45	sipho	FALSE	FALSE	1	11	12	phageSet248
MG592498.1	MG592606.1	1	1	0	82724	1.123.O.	16	myo	1.240.O.	45	sipho	FALSE	FALSE	1	11	12	phageSet248
MG592498.1	MG592607.1	1	1	0	82931	1.123.O.	16	myo	1.242.O.	45	sipho	FALSE	FALSE	1	11	12	phageSet248
MG592498.1	MG592609.1	1	1	0	205828	1.123.O.	16	myo	1.244.A.	1	myo	FALSE	TRUE	1	0	1	phageSet248
MG592498.1	MG592610.1	1	1	0	117723	1.123.O.	16	myo	1.245.O.	49	podo	FALSE	FALSE	1	11	12	phageSet248
MG592498.1	MG592611.1	1	1	0	93140	1.123.O.	16	myo	1.246.O.	43	myo	FALSE	TRUE	1	0	1	phageSet248
MG592498.1	MG592612.1	1	1	0	89917	1.123.O.	16	myo	1.247.A.	39	sipho	FALSE	FALSE	1	11	12	phageSet248
MG592498.1	MG592614.1	1	1	0	94322	1.123.O.	16	myo	1.248.O.	30	myo	FALSE	TRUE	1	0	1	phageSet248
MG592498.1	MG592615.1	1	1	0	56593	1.123.O.	16	myo	1.249.A.	17	auto	FALSE	FALSE	1	11	12	phageSet248
MG592498.1	MG592617.1	1	1	0	105966	1.123.O.	16	myo	1.250.O.	48	sipho	FALSE	FALSE	1	11	12	phageSet248
MG592498.1	MG592618.1	1	1	0	105670	1.123.O.	16	myo	1.251.O.	48	sipho	FALSE	FALSE	1	11	12	phageSet248
MG592498.1	MG592619.1	1	1	0	93029	1.123.O.	16	myo	1.253.O.	46	podo	FALSE	FALSE	1	11	12	phageSet248
MG592498.1	MG592620.1	1	1	0	78720	1.123.O.	16	myo	1.254.O.	24	podo	FALSE	FALSE	1	11	12	phageSet248
MG592498.1	MG592621.1	1	1	0	205828	1.123.O.	16	myo	1.255.O.	1	myo	FALSE	TRUE	1	0	1	phageSet248
MG592498.1	MG592622.1	1	1	0	94228	1.123.O.	16	myo	1.256.O.	30	myo	FALSE	TRUE	1	0	1	phageSet248
MG592498.1	MG592623.1	1	1	0	78392	1.123.O.	16	myo	1.257.O.	24	podo	FALSE	FALSE	1	11	12	phageSet248
MG592498.1	MG592624.1	1	1	0	74118	1.123.O.	16	myo	1.259.O.	22	myo	FALSE	TRUE	1	0	1	phageSet248
MG592498.1	MG592625.1	1	1	0	118013	1.123.O.	16	myo	1.261.O.	42	podo	FALSE	FALSE	1	11	12	phageSet248
MG592498.1	MG592626.1	1	1	0	93656	1.123.O.	16	myo	1.262.O.	2	podo	FALSE	FALSE	1	11	12	phageSet248
MG592498.1	MG592627.1	1	1	0	95661	1.123.O.	16	myo	1.263.A.	30	myo	FALSE	TRUE	1	0	1	phageSet248
MG592498.1	MG592629.1	1	1	0	93760	1.123.O.	16	myo	1.264.O.	46	podo	FALSE	FALSE	1	11	12	phageSet248
MG592498.1	MG592630.1	1	1	0	89633	1.123.O.	16	myo	1.265.O.	47	sipho	FALSE	FALSE	1	11	12	phageSet248
MG592498.1	MG592631.1	1	1	0	80809	1.123.O.	16	myo	1.266.O.	45	sipho	FALSE	FALSE	1	11	12	phageSet248
MG592498.1	MG592632.1	1	1	0	105434	1.123.O.	16	myo	1.267.O.	48	sipho	FALSE	FALSE	1	11	12	phageSet248
MG592498.1	MG592633.1	1	1	0	105317	1.123.O.	16	myo	1.268.A.	48	sipho	FALSE	FALSE	1	11	12	phageSet248
MG592498.1	MG592635.1	1	1	0	105759	1.123.O.	16	myo	1.269.O.	48	sipho	FALSE	FALSE	1	11	12	phageSet248
MG592498.1	MG592636.1	1	1	0	105314	1.123.O.	16	myo	1.270.A.	48	sipho	FALSE	FALSE	1	11	12	phageSet248
MG592498.1	MG592638.1	1	1	0	105317	1.123.O.	16	myo	1.271.A.	48	sipho	FALSE	FALSE	1	11	12	phageSet248
MG592498.1	MG592640.1	1	1	0	105317	1.123.O.	16	myo	1.272.O.	48	sipho	FALSE	FALSE	1	11	12	phageSet248
MG592498.1	MG592641.1	1	1	0	94166	1.123.O.	16	myo	1.273.O.	30	myo	FALSE	TRUE	1	0	1	phageSet248
MG592498.1	MG592642.1	1	1	0	105429	1.123.O.	16	myo	1.274.O.	48	sipho	FALSE	FALSE	1	11	12	phageSet248
MG592498.1	MG592643.1	1	1	0	83936	1.123.O.	16	myo	1.275.O.	3	podo	FALSE	FALSE	1	11	12	phageSet248
MG592498.1	MG592644.1	1	1	0	90355	1.123.O.	16	myo	1.276.O.	47	sipho	FALSE	FALSE	1	11	12	phageSet248
MG592498.1	MG592645.1	1	1	0	105317	1.123.O.	16	myo	1.277.A.	48	sipho	FALSE	FALSE	1	11	12	phageSet248
MG592498.1	MG592647.1	1	1	0	95303	1.123.O.	16	myo	1.278.O.	30	myo	FALSE	TRUE	1	0	1	phageSet248
MG592498.1	MG592648.1	1	1	0	105317	1.123.O.	16	myo	1.280.O.	48	sipho	FALSE	FALSE	1	11	12	phageSet248
MG592498.1	MG592649.1	1	1	0	105317	1.123.O.	16	myo	1.281.O.	48	sipho	FALSE	FALSE	1	11	12	phageSet248
MG592498.1	MG592650.1	1	1	0	105338	1.123.O.	16	myo	1.282.A.	48	sipho	FALSE	FALSE	1	11	12	phageSet248
MG592498.1	MG592651.1	1	1	0	105550	1.123.O.	16	myo	1.283.A.	48	sipho	FALSE	FALSE	1	11	12	phageSet248
MG592498.1	MG592654.1	1	1	0	91669	1.123.O.	16	myo	1.284.A.	29	sipho	FALSE	FALSE	1	11	12	phageSet248
MG592498.1	MG592655.1	1	1	0	105458	1.123.O.	16	myo	1.285.O.	48	sipho	FALSE	FALSE	1	11	12	phageSet248
MG592498.1	MG592656.1	1	1	0	95152	1.123.O.	16	myo	1.286.O.	30	myo	FALSE	TRUE	1	0	1	phageSet248
MG592498.1	MG592657.1	1	1	0	91580	1.123.O.	16	myo	1.287.O.	29	sipho	FALSE	FALSE	1	11	12	phageSet248
MG592498.1	MG592658.1	1	1	0	90550	1.123.O.	16	myo	1.289.A.	29	sipho	FALSE	FALSE	1	11	12	phageSet248
MG592498.1	MG592659.1	1	1	0	89681	1.123.O.	16	myo	1.291.O.	29	sipho	FALSE	FALSE	1	11	12	phageSet248
MG592498.1	MG592660.1	1	1	0	94292	1.123.O.	16	myo	1.293.O.	35	podo	FALSE	FALSE	1	11	12	phageSet248
MG592498.1	MG592661.1	1	1	0	90910	1.123.O.	16	myo	2.044.O.	8	sipho	FALSE	FALSE	1	11	12	phageSet248
MG592498.1	MG592663.1	1	1	0	56507	1.123.O.	16	myo	2.092.O.	17	auto	FALSE	FALSE	1	11	12	phageSet248
MG592498.1	MG592666.1	1	1	0	90649	1.123.O.	16	myo	2.096.O.	10	sipho	FALSE	FALSE	1	11	12	phageSet248
MG592498.1	MG592667.1	1	1	0	101816	1.123.O.	16	myo	2.117.O.	34	sipho	FALSE	FALSE	1	11	12	phageSet248
MG592498.1	MG592668.1	1	1	0	121818	1.123.O.	16	myo	2.130.O.	20	podo	FALSE	FALSE	1	11	12	phageSet248
MG592498.1	MG592671.1	1	1	0	394557	1.123.O.	16	myo	2.275.O.	4	myo	FALSE	TRUE	1	0	1	phageSet248
MG592498.1	MG592672.1	1	1	0	147639	1.123.O.	16	myo	3.058.O.	5	sipho	FALSE	FALSE	1	11	12	phageSet248
MG592394.1	MG592390.1	1	1	0	52325	1.008.O.	17	auto	1.003.O.	11	podo	FALSE	FALSE	1	11	12	phageSet248
MG592396.1	MG592390.1	1	1	0	52325	1.011.O.	17	auto	1.003.O.	11	podo	FALSE	FALSE	1	11	12	phageSet248
MG592402.1	MG592390.1	1	1	0	52404	1.020.O.	17	auto	1.003.O.	11	podo	FALSE	FALSE	1	11	12	phageSet248
MG592424.1	MG592390.1	1	1	0	52325	1.040.O.	17	auto	1.003.O.	11	podo	FALSE	FALSE	1	11	12	phageSet248
MG592426.1	MG592390.1	1	1	0	52073	1.043.O.	17	auto	1.003.O.	11	podo	FALSE	FALSE	1	11	12	phageSet248
MG592427.1	MG592390.1	1	1	0	52073	1.044.O.	17	auto	1.003.O.	11	podo	FALSE	FALSE	1	11	12	phageSet248
MG592430.1	MG592390.1	1	1	0	52248	1.048.O.	17	auto	1.003.O.	11	podo	FALSE	FALSE	1	11	12	phageSet248
MG592437.1	MG592390.1	1	1	0	52074	1.057.O.	17	auto	1.003.O.	11	podo	FALSE	FALSE	1	11	12	phageSet248
MG592440.1	MG592390.1	1	1	0	52350	1.062.O.	17	auto	1.003.O.	11	podo	FALSE	FALSE	1	11	12	phageSet248
MG592446.1	MG592390.1	1	1	0	52350	1.069.O.	17	auto	1.003.O.	11	podo	FALSE	FALSE	1	11	12	phageSet248
MG592455.1	MG592390.1	1	1	0	51847	1.080.O.	17	auto	1.003.O.	11	podo	FALSE	FALSE	1	11	12	phageSet248
MG592469.1	MG592390.1	1	1	0	52237	1.095.O.	17	auto	1.003.O.	11	podo	FALSE	FALSE	1	11	12	phageSet248
MG592474.1	MG592390.1	1	1	0	52248	1.102.O.	17	auto	1.003.O.	11	podo	FALSE	FALSE	1	11	12	phageSet248
MG592480.1	MG592390.1	1	1	0	52248	1.107.B.	17	auto	1.003.O.	11	podo	FALSE	FALSE	1	11	12	phageSet248
MG592500.1	MG592390.1	1	1	0	52349	1.125.O.	17	auto	1.003.O.	11	podo	FALSE	FALSE	1	11	12	phageSet248
MG592512.1	MG592390.1	1	1	0	51848	1.141.A.	17	auto	1.003.O.	11	podo	FALSE	FALSE	1	11	12	phageSet248
MG592615.1	MG592390.1	1	1	0	52412	1.249.A.	17	auto	1.003.O.	11	podo	FALSE	FALSE	1	11	12	phageSet248
MG592663.1	MG592390.1	1	1	0	52326	2.092.O.	17	auto	1.003.O.	11	podo	FALSE	FALSE	1	11	12	phageSet248
MG592394.1	MG592391.1	1	1	0	52936	1.008.O.	17	auto	1.004.O.	8	sipho	FALSE	FALSE	1	11	12	phageSet248
MG592396.1	MG592391.1	1	1	0	52936	1.011.O.	17	auto	1.004.O.	8	sipho	FALSE	FALSE	1	11	12	phageSet248
MG592402.1	MG592391.1	1	1	0	53015	1.020.O.	17	auto	1.004.O.	8	sipho	FALSE	FALSE	1	11	12	phageSet248
MG592424.1	MG592391.1	1	1	0	52936	1.040.O.	17	auto	1.004.O.	8	sipho	FALSE	FALSE	1	11	12	phageSet248
MG592426.1	MG592391.1	1	1	0	52684	1.043.O.	17	auto	1.004.O.	8	sipho	FALSE	FALSE	1	11	12	phageSet248
MG592427.1	MG592391.1	1	1	0	52684	1.044.O.	17	auto	1.004.O.	8	sipho	FALSE	FALSE	1	11	12	phageSet248
MG592430.1	MG592391.1	1	1	0	52859	1.048.O.	17	auto	1.004.O.	8	sipho	FALSE	FALSE	1	11	12	phageSet248
MG592437.1	MG592391.1	1	1	0	52685	1.057.O.	17	auto	1.004.O.	8	sipho	FALSE	FALSE	1	11	12	phageSet248
MG592440.1	MG592391.1	1	1	0	52961	1.062.O.	17	auto	1.004.O.	8	sipho	FALSE	FALSE	1	11	12	phageSet248
MG592446.1	MG592391.1	1	1	0	52961	1.069.O.	17	auto	1.004.O.	8	sipho	FALSE	FALSE	1	11	12	phageSet248
MG592455.1	MG592391.1	1	1	0	52458	1.080.O.	17	auto	1.004.O.	8	sipho	FALSE	FALSE	1	11	12	phageSet248
MG592469.1	MG592391.1	1	1	0	52848	1.095.O.	17	auto	1.004.O.	8	sipho	FALSE	FALSE	1	11	12	phageSet248
MG592474.1	MG592391.1	1	1	0	52859	1.102.O.	17	auto	1.004.O.	8	sipho	FALSE	FALSE	1	11	12	phageSet248
MG592480.1	MG592391.1	1	1	0	52859	1.107.B.	17	auto	1.004.O.	8	sipho	FALSE	FALSE	1	11	12	phageSet248
MG592500.1	MG592391.1	1	1	0	52960	1.125.O.	17	auto	1.004.O.	8	sipho	FALSE	FALSE	1	11	12	phageSet248
MG592512.1	MG592391.1	1	1	0	52459	1.141.A.	17	auto	1.004.O.	8	sipho	FALSE	FALSE	1	11	12	phageSet248
MG592615.1	MG592391.1	1	1	0	53023	1.249.A.	17	auto	1.004.O.	8	sipho	FALSE	FALSE	1	11	12	phageSet248
MG592663.1	MG592391.1	1	1	0	52937	2.092.O.	17	auto	1.004.O.	8	sipho	FALSE	FALSE	1	11	12	phageSet248
MG592394.1	MG592392.1	1	1	0	60738	1.008.O.	17	auto	1.005.O.	43	myo	FALSE	FALSE	1	11	12	phageSet248
MG592396.1	MG592392.1	1	1	0	60738	1.011.O.	17	auto	1.005.O.	43	myo	FALSE	FALSE	1	11	12	phageSet248
MG592402.1	MG592392.1	1	1	0	60817	1.020.O.	17	auto	1.005.O.	43	myo	FALSE	FALSE	1	11	12	phageSet248
MG592424.1	MG592392.1	1	1	0	60738	1.040.O.	17	auto	1.005.O.	43	myo	FALSE	FALSE	1	11	12	phageSet248
MG592426.1	MG592392.1	1	1	0	60486	1.043.O.	17	auto	1.005.O.	43	myo	FALSE	FALSE	1	11	12	phageSet248
MG592427.1	MG592392.1	1	1	0	60486	1.044.O.	17	auto	1.005.O.	43	myo	FALSE	FALSE	1	11	12	phageSet248
MG592430.1	MG592392.1	1	1	0	60661	1.048.O.	17	auto	1.005.O.	43	myo	FALSE	FALSE	1	11	12	phageSet248
MG592437.1	MG592392.1	1	1	0	60487	1.057.O.	17	auto	1.005.O.	43	myo	FALSE	FALSE	1	11	12	phageSet248
MG592440.1	MG592392.1	1	1	0	60763	1.062.O.	17	auto	1.005.O.	43	myo	FALSE	FALSE	1	11	12	phageSet248
MG592446.1	MG592392.1	1	1	0	60763	1.069.O.	17	auto	1.005.O.	43	myo	FALSE	FALSE	1	11	12	phageSet248
MG592455.1	MG592392.1	1	1	0	60260	1.080.O.	17	auto	1.005.O.	43	myo	FALSE	FALSE	1	11	12	phageSet248
MG592469.1	MG592392.1	1	1	0	60650	1.095.O.	17	auto	1.005.O.	43	myo	FALSE	FALSE	1	11	12	phageSet248
MG592474.1	MG592392.1	1	1	0	60661	1.102.O.	17	auto	1.005.O.	43	myo	FALSE	FALSE	1	11	12	phageSet248
MG592480.1	MG592392.1	1	1	0	60661	1.107.B.	17	auto	1.005.O.	43	myo	FALSE	FALSE	1	11	12	phageSet248
MG592500.1	MG592392.1	1	1	0	60762	1.125.O.	17	auto	1.005.O.	43	myo	FALSE	FALSE	1	11	12	phageSet248
MG592512.1	MG592392.1	1	1	0	60261	1.141.A.	17	auto	1.005.O.	43	myo	FALSE	FALSE	1	11	12	phageSet248
MG592615.1	MG592392.1	1	1	0	60825	1.249.A.	17	auto	1.005.O.	43	myo	FALSE	FALSE	1	11	12	phageSet248
MG592663.1	MG592392.1	1	1	0	60739	2.092.O.	17	auto	1.005.O.	43	myo	FALSE	FALSE	1	11	12	phageSet248
MG592394.1	MG592393.1	1	1	0	59681	1.008.O.	17	auto	1.007.O.	30	myo	FALSE	FALSE	1	11	12	phageSet248
MG592396.1	MG592393.1	1	1	0	59681	1.011.O.	17	auto	1.007.O.	30	myo	FALSE	FALSE	1	11	12	phageSet248
MG592402.1	MG592393.1	1	1	0	59760	1.020.O.	17	auto	1.007.O.	30	myo	FALSE	FALSE	1	11	12	phageSet248
MG592424.1	MG592393.1	1	1	0	59681	1.040.O.	17	auto	1.007.O.	30	myo	FALSE	FALSE	1	11	12	phageSet248
MG592426.1	MG592393.1	1	1	0	59429	1.043.O.	17	auto	1.007.O.	30	myo	FALSE	FALSE	1	11	12	phageSet248
MG592427.1	MG592393.1	1	1	0	59429	1.044.O.	17	auto	1.007.O.	30	myo	FALSE	FALSE	1	11	12	phageSet248
MG592430.1	MG592393.1	1	1	0	59604	1.048.O.	17	auto	1.007.O.	30	myo	FALSE	FALSE	1	11	12	phageSet248
MG592437.1	MG592393.1	1	1	0	59430	1.057.O.	17	auto	1.007.O.	30	myo	FALSE	FALSE	1	11	12	phageSet248
MG592440.1	MG592393.1	1	1	0	59706	1.062.O.	17	auto	1.007.O.	30	myo	FALSE	FALSE	1	11	12	phageSet248
MG592446.1	MG592393.1	1	1	0	59706	1.069.O.	17	auto	1.007.O.	30	myo	FALSE	FALSE	1	11	12	phageSet248
MG592455.1	MG592393.1	1	1	0	59203	1.080.O.	17	auto	1.007.O.	30	myo	FALSE	FALSE	1	11	12	phageSet248
MG592469.1	MG592393.1	1	1	0	59593	1.095.O.	17	auto	1.007.O.	30	myo	FALSE	FALSE	1	11	12	phageSet248
MG592474.1	MG592393.1	1	1	0	59604	1.102.O.	17	auto	1.007.O.	30	myo	FALSE	FALSE	1	11	12	phageSet248
MG592480.1	MG592393.1	1	1	0	59604	1.107.B.	17	auto	1.007.O.	30	myo	FALSE	FALSE	1	11	12	phageSet248
MG592500.1	MG592393.1	1	1	0	59705	1.125.O.	17	auto	1.007.O.	30	myo	FALSE	FALSE	1	11	12	phageSet248
MG592512.1	MG592393.1	1	1	0	59204	1.141.A.	17	auto	1.007.O.	30	myo	FALSE	FALSE	1	11	12	phageSet248
MG592615.1	MG592393.1	1	1	0	59768	1.249.A.	17	auto	1.007.O.	30	myo	FALSE	FALSE	1	11	12	phageSet248
MG592663.1	MG592393.1	1	1	0	59682	2.092.O.	17	auto	1.007.O.	30	myo	FALSE	FALSE	1	11	12	phageSet248
MG592615.1	MG592394.1	1	1	0	21009	1.249.A.	17	auto	1.008.O.	17	auto	TRUE	TRUE	0	0	0	phageSet248
MG592394.1	MG592395.1	1	1	0	54835	1.008.O.	17	auto	1.009.O.	6	myo	FALSE	FALSE	1	11	12	phageSet248
MG592396.1	MG592395.1	1	1	0	54835	1.011.O.	17	auto	1.009.O.	6	myo	FALSE	FALSE	1	11	12	phageSet248
MG592402.1	MG592395.1	1	1	0	54914	1.020.O.	17	auto	1.009.O.	6	myo	FALSE	FALSE	1	11	12	phageSet248
MG592424.1	MG592395.1	1	1	0	54835	1.040.O.	17	auto	1.009.O.	6	myo	FALSE	FALSE	1	11	12	phageSet248
MG592426.1	MG592395.1	1	1	0	54583	1.043.O.	17	auto	1.009.O.	6	myo	FALSE	FALSE	1	11	12	phageSet248
MG592427.1	MG592395.1	1	1	0	54583	1.044.O.	17	auto	1.009.O.	6	myo	FALSE	FALSE	1	11	12	phageSet248
MG592430.1	MG592395.1	1	1	0	54758	1.048.O.	17	auto	1.009.O.	6	myo	FALSE	FALSE	1	11	12	phageSet248
MG592437.1	MG592395.1	1	1	0	54584	1.057.O.	17	auto	1.009.O.	6	myo	FALSE	FALSE	1	11	12	phageSet248
MG592440.1	MG592395.1	1	1	0	54860	1.062.O.	17	auto	1.009.O.	6	myo	FALSE	FALSE	1	11	12	phageSet248
MG592446.1	MG592395.1	1	1	0	54860	1.069.O.	17	auto	1.009.O.	6	myo	FALSE	FALSE	1	11	12	phageSet248
MG592455.1	MG592395.1	1	1	0	54357	1.080.O.	17	auto	1.009.O.	6	myo	FALSE	FALSE	1	11	12	phageSet248
MG592469.1	MG592395.1	1	1	0	54747	1.095.O.	17	auto	1.009.O.	6	myo	FALSE	FALSE	1	11	12	phageSet248
MG592474.1	MG592395.1	1	1	0	54758	1.102.O.	17	auto	1.009.O.	6	myo	FALSE	FALSE	1	11	12	phageSet248
MG592480.1	MG592395.1	1	1	0	54758	1.107.B.	17	auto	1.009.O.	6	myo	FALSE	FALSE	1	11	12	phageSet248
MG592500.1	MG592395.1	1	1	0	54859	1.125.O.	17	auto	1.009.O.	6	myo	FALSE	FALSE	1	11	12	phageSet248
MG592512.1	MG592395.1	1	1	0	54358	1.141.A.	17	auto	1.009.O.	6	myo	FALSE	FALSE	1	11	12	phageSet248
MG592615.1	MG592395.1	1	1	0	54922	1.249.A.	17	auto	1.009.O.	6	myo	FALSE	FALSE	1	11	12	phageSet248
MG592663.1	MG592395.1	1	1	0	54836	2.092.O.	17	auto	1.009.O.	6	myo	FALSE	FALSE	1	11	12	phageSet248
MG592615.1	MG592396.1	1	1	0	21009	1.249.A.	17	auto	1.011.O.	17	auto	TRUE	TRUE	0	0	0	phageSet248
MG592394.1	MG592397.1	1	1	0	70312	1.008.O.	17	auto	1.012.O.	48	sipho	FALSE	FALSE	1	11	12	phageSet248
MG592396.1	MG592397.1	1	1	0	70312	1.011.O.	17	auto	1.012.O.	48	sipho	FALSE	FALSE	1	11	12	phageSet248
MG592402.1	MG592397.1	1	1	0	70391	1.020.O.	17	auto	1.012.O.	48	sipho	FALSE	FALSE	1	11	12	phageSet248
MG592424.1	MG592397.1	1	1	0	70312	1.040.O.	17	auto	1.012.O.	48	sipho	FALSE	FALSE	1	11	12	phageSet248
MG592426.1	MG592397.1	1	1	0	70060	1.043.O.	17	auto	1.012.O.	48	sipho	FALSE	FALSE	1	11	12	phageSet248
MG592427.1	MG592397.1	1	1	0	70060	1.044.O.	17	auto	1.012.O.	48	sipho	FALSE	FALSE	1	11	12	phageSet248
MG592430.1	MG592397.1	1	1	0	70235	1.048.O.	17	auto	1.012.O.	48	sipho	FALSE	FALSE	1	11	12	phageSet248
MG592437.1	MG592397.1	1	1	0	70061	1.057.O.	17	auto	1.012.O.	48	sipho	FALSE	FALSE	1	11	12	phageSet248
MG592440.1	MG592397.1	1	1	0	70337	1.062.O.	17	auto	1.012.O.	48	sipho	FALSE	FALSE	1	11	12	phageSet248
MG592446.1	MG592397.1	1	1	0	70337	1.069.O.	17	auto	1.012.O.	48	sipho	FALSE	FALSE	1	11	12	phageSet248
MG592455.1	MG592397.1	1	1	0	69834	1.080.O.	17	auto	1.012.O.	48	sipho	FALSE	FALSE	1	11	12	phageSet248
MG592469.1	MG592397.1	1	1	0	70224	1.095.O.	17	auto	1.012.O.	48	sipho	FALSE	FALSE	1	11	12	phageSet248
MG592474.1	MG592397.1	1	1	0	70235	1.102.O.	17	auto	1.012.O.	48	sipho	FALSE	FALSE	1	11	12	phageSet248
MG592480.1	MG592397.1	1	1	0	70235	1.107.B.	17	auto	1.012.O.	48	sipho	FALSE	FALSE	1	11	12	phageSet248
MG592500.1	MG592397.1	1	1	0	70336	1.125.O.	17	auto	1.012.O.	48	sipho	FALSE	FALSE	1	11	12	phageSet248
MG592512.1	MG592397.1	1	1	0	69835	1.141.A.	17	auto	1.012.O.	48	sipho	FALSE	FALSE	1	11	12	phageSet248
MG592615.1	MG592397.1	1	1	0	70399	1.249.A.	17	auto	1.012.O.	48	sipho	FALSE	FALSE	1	11	12	phageSet248
MG592663.1	MG592397.1	1	1	0	70313	2.092.O.	17	auto	1.012.O.	48	sipho	FALSE	FALSE	1	11	12	phageSet248
MG592394.1	MG592398.1	1	1	0	54881	1.008.O.	17	auto	1.013.O.	39	sipho	FALSE	FALSE	1	11	12	phageSet248
MG592396.1	MG592398.1	1	1	0	54881	1.011.O.	17	auto	1.013.O.	39	sipho	FALSE	FALSE	1	11	12	phageSet248
MG592402.1	MG592398.1	1	1	0	54960	1.020.O.	17	auto	1.013.O.	39	sipho	FALSE	FALSE	1	11	12	phageSet248
MG592424.1	MG592398.1	1	1	0	54881	1.040.O.	17	auto	1.013.O.	39	sipho	FALSE	FALSE	1	11	12	phageSet248
MG592426.1	MG592398.1	1	1	0	54629	1.043.O.	17	auto	1.013.O.	39	sipho	FALSE	FALSE	1	11	12	phageSet248
MG592427.1	MG592398.1	1	1	0	54629	1.044.O.	17	auto	1.013.O.	39	sipho	FALSE	FALSE	1	11	12	phageSet248
MG592430.1	MG592398.1	1	1	0	54804	1.048.O.	17	auto	1.013.O.	39	sipho	FALSE	FALSE	1	11	12	phageSet248
MG592437.1	MG592398.1	1	1	0	54630	1.057.O.	17	auto	1.013.O.	39	sipho	FALSE	FALSE	1	11	12	phageSet248
MG592440.1	MG592398.1	1	1	0	54906	1.062.O.	17	auto	1.013.O.	39	sipho	FALSE	FALSE	1	11	12	phageSet248
MG592446.1	MG592398.1	1	1	0	54906	1.069.O.	17	auto	1.013.O.	39	sipho	FALSE	FALSE	1	11	12	phageSet248
MG592455.1	MG592398.1	1	1	0	54403	1.080.O.	17	auto	1.013.O.	39	sipho	FALSE	FALSE	1	11	12	phageSet248
MG592469.1	MG592398.1	1	1	0	54793	1.095.O.	17	auto	1.013.O.	39	sipho	FALSE	FALSE	1	11	12	phageSet248
MG592474.1	MG592398.1	1	1	0	54804	1.102.O.	17	auto	1.013.O.	39	sipho	FALSE	FALSE	1	11	12	phageSet248
MG592480.1	MG592398.1	1	1	0	54804	1.107.B.	17	auto	1.013.O.	39	sipho	FALSE	FALSE	1	11	12	phageSet248
MG592500.1	MG592398.1	1	1	0	54905	1.125.O.	17	auto	1.013.O.	39	sipho	FALSE	FALSE	1	11	12	phageSet248
MG592512.1	MG592398.1	1	1	0	54404	1.141.A.	17	auto	1.013.O.	39	sipho	FALSE	FALSE	1	11	12	phageSet248
MG592615.1	MG592398.1	1	1	0	54968	1.249.A.	17	auto	1.013.O.	39	sipho	FALSE	FALSE	1	11	12	phageSet248
MG592663.1	MG592398.1	1	1	0	54882	2.092.O.	17	auto	1.013.O.	39	sipho	FALSE	FALSE	1	11	12	phageSet248
MG592394.1	MG592399.1	1	1	0	53023	1.008.O.	17	auto	1.015.O.	36	podo	FALSE	FALSE	1	11	12	phageSet248
MG592396.1	MG592399.1	1	1	0	53023	1.011.O.	17	auto	1.015.O.	36	podo	FALSE	FALSE	1	11	12	phageSet248
MG592402.1	MG592399.1	1	1	0	53102	1.020.O.	17	auto	1.015.O.	36	podo	FALSE	FALSE	1	11	12	phageSet248
MG592424.1	MG592399.1	1	1	0	53023	1.040.O.	17	auto	1.015.O.	36	podo	FALSE	FALSE	1	11	12	phageSet248
MG592426.1	MG592399.1	1	1	0	52771	1.043.O.	17	auto	1.015.O.	36	podo	FALSE	FALSE	1	11	12	phageSet248
MG592427.1	MG592399.1	1	1	0	52771	1.044.O.	17	auto	1.015.O.	36	podo	FALSE	FALSE	1	11	12	phageSet248
MG592430.1	MG592399.1	1	1	0	52946	1.048.O.	17	auto	1.015.O.	36	podo	FALSE	FALSE	1	11	12	phageSet248
MG592437.1	MG592399.1	1	1	0	52772	1.057.O.	17	auto	1.015.O.	36	podo	FALSE	FALSE	1	11	12	phageSet248
MG592440.1	MG592399.1	1	1	0	53048	1.062.O.	17	auto	1.015.O.	36	podo	FALSE	FALSE	1	11	12	phageSet248
MG592446.1	MG592399.1	1	1	0	53048	1.069.O.	17	auto	1.015.O.	36	podo	FALSE	FALSE	1	11	12	phageSet248
MG592455.1	MG592399.1	1	1	0	52545	1.080.O.	17	auto	1.015.O.	36	podo	FALSE	FALSE	1	11	12	phageSet248
MG592469.1	MG592399.1	1	1	0	52935	1.095.O.	17	auto	1.015.O.	36	podo	FALSE	FALSE	1	11	12	phageSet248
MG592474.1	MG592399.1	1	1	0	52946	1.102.O.	17	auto	1.015.O.	36	podo	FALSE	FALSE	1	11	12	phageSet248
MG592480.1	MG592399.1	1	1	0	52946	1.107.B.	17	auto	1.015.O.	36	podo	FALSE	FALSE	1	11	12	phageSet248
MG592500.1	MG592399.1	1	1	0	53047	1.125.O.	17	auto	1.015.O.	36	podo	FALSE	FALSE	1	11	12	phageSet248
MG592512.1	MG592399.1	1	1	0	52546	1.141.A.	17	auto	1.015.O.	36	podo	FALSE	FALSE	1	11	12	phageSet248
MG592615.1	MG592399.1	1	1	0	53110	1.249.A.	17	auto	1.015.O.	36	podo	FALSE	FALSE	1	11	12	phageSet248
MG592663.1	MG592399.1	1	1	0	53024	2.092.O.	17	auto	1.015.O.	36	podo	FALSE	FALSE	1	11	12	phageSet248
MG592394.1	MG592400.1	1	1	0	58449	1.008.O.	17	auto	1.016.O.	14	myo	FALSE	FALSE	1	11	12	phageSet248
MG592396.1	MG592400.1	1	1	0	58449	1.011.O.	17	auto	1.016.O.	14	myo	FALSE	FALSE	1	11	12	phageSet248
MG592402.1	MG592400.1	1	1	0	58528	1.020.O.	17	auto	1.016.O.	14	myo	FALSE	FALSE	1	11	12	phageSet248
MG592424.1	MG592400.1	1	1	0	58449	1.040.O.	17	auto	1.016.O.	14	myo	FALSE	FALSE	1	11	12	phageSet248
MG592426.1	MG592400.1	1	1	0	58197	1.043.O.	17	auto	1.016.O.	14	myo	FALSE	FALSE	1	11	12	phageSet248
MG592427.1	MG592400.1	1	1	0	58197	1.044.O.	17	auto	1.016.O.	14	myo	FALSE	FALSE	1	11	12	phageSet248
MG592430.1	MG592400.1	1	1	0	58372	1.048.O.	17	auto	1.016.O.	14	myo	FALSE	FALSE	1	11	12	phageSet248
MG592437.1	MG592400.1	1	1	0	58198	1.057.O.	17	auto	1.016.O.	14	myo	FALSE	FALSE	1	11	12	phageSet248
MG592440.1	MG592400.1	1	1	0	58474	1.062.O.	17	auto	1.016.O.	14	myo	FALSE	FALSE	1	11	12	phageSet248
MG592446.1	MG592400.1	1	1	0	58474	1.069.O.	17	auto	1.016.O.	14	myo	FALSE	FALSE	1	11	12	phageSet248
MG592455.1	MG592400.1	1	1	0	57971	1.080.O.	17	auto	1.016.O.	14	myo	FALSE	FALSE	1	11	12	phageSet248
MG592469.1	MG592400.1	1	1	0	58361	1.095.O.	17	auto	1.016.O.	14	myo	FALSE	FALSE	1	11	12	phageSet248
MG592474.1	MG592400.1	1	1	0	58372	1.102.O.	17	auto	1.016.O.	14	myo	FALSE	FALSE	1	11	12	phageSet248
MG592480.1	MG592400.1	1	1	0	58372	1.107.B.	17	auto	1.016.O.	14	myo	FALSE	FALSE	1	11	12	phageSet248
MG592500.1	MG592400.1	1	1	0	58473	1.125.O.	17	auto	1.016.O.	14	myo	FALSE	FALSE	1	11	12	phageSet248
MG592512.1	MG592400.1	1	1	0	57972	1.141.A.	17	auto	1.016.O.	14	myo	FALSE	FALSE	1	11	12	phageSet248
MG592615.1	MG592400.1	1	1	0	58536	1.249.A.	17	auto	1.016.O.	14	myo	FALSE	FALSE	1	11	12	phageSet248
MG592663.1	MG592400.1	1	1	0	58450	2.092.O.	17	auto	1.016.O.	14	myo	FALSE	FALSE	1	11	12	phageSet248
MG592394.1	MG592401.1	1	1	0	61714	1.008.O.	17	auto	1.017.O.	43	myo	FALSE	FALSE	1	11	12	phageSet248
MG592396.1	MG592401.1	1	1	0	61714	1.011.O.	17	auto	1.017.O.	43	myo	FALSE	FALSE	1	11	12	phageSet248
MG592402.1	MG592401.1	1	1	0	61793	1.020.O.	17	auto	1.017.O.	43	myo	FALSE	FALSE	1	11	12	phageSet248
MG592424.1	MG592401.1	1	1	0	61714	1.040.O.	17	auto	1.017.O.	43	myo	FALSE	FALSE	1	11	12	phageSet248
MG592426.1	MG592401.1	1	1	0	61462	1.043.O.	17	auto	1.017.O.	43	myo	FALSE	FALSE	1	11	12	phageSet248
MG592427.1	MG592401.1	1	1	0	61462	1.044.O.	17	auto	1.017.O.	43	myo	FALSE	FALSE	1	11	12	phageSet248
MG592430.1	MG592401.1	1	1	0	61637	1.048.O.	17	auto	1.017.O.	43	myo	FALSE	FALSE	1	11	12	phageSet248
MG592437.1	MG592401.1	1	1	0	61463	1.057.O.	17	auto	1.017.O.	43	myo	FALSE	FALSE	1	11	12	phageSet248
MG592440.1	MG592401.1	1	1	0	61739	1.062.O.	17	auto	1.017.O.	43	myo	FALSE	FALSE	1	11	12	phageSet248
MG592446.1	MG592401.1	1	1	0	61739	1.069.O.	17	auto	1.017.O.	43	myo	FALSE	FALSE	1	11	12	phageSet248
MG592455.1	MG592401.1	1	1	0	61236	1.080.O.	17	auto	1.017.O.	43	myo	FALSE	FALSE	1	11	12	phageSet248
MG592469.1	MG592401.1	1	1	0	61626	1.095.O.	17	auto	1.017.O.	43	myo	FALSE	FALSE	1	11	12	phageSet248
MG592474.1	MG592401.1	1	1	0	61637	1.102.O.	17	auto	1.017.O.	43	myo	FALSE	FALSE	1	11	12	phageSet248
MG592480.1	MG592401.1	1	1	0	61637	1.107.B.	17	auto	1.017.O.	43	myo	FALSE	FALSE	1	11	12	phageSet248
MG592500.1	MG592401.1	1	1	0	61738	1.125.O.	17	auto	1.017.O.	43	myo	FALSE	FALSE	1	11	12	phageSet248
MG592512.1	MG592401.1	1	1	0	61237	1.141.A.	17	auto	1.017.O.	43	myo	FALSE	FALSE	1	11	12	phageSet248
MG592615.1	MG592401.1	1	1	0	61801	1.249.A.	17	auto	1.017.O.	43	myo	FALSE	FALSE	1	11	12	phageSet248
MG592663.1	MG592401.1	1	1	0	61715	2.092.O.	17	auto	1.017.O.	43	myo	FALSE	FALSE	1	11	12	phageSet248
MG592615.1	MG592402.1	1	1	0	21088	1.249.A.	17	auto	1.020.O.	17	auto	TRUE	TRUE	0	0	0	phageSet248
MG592394.1	MG592403.1	1	1	0	54180	1.008.O.	17	auto	1.021.A.	26	podo	FALSE	FALSE	1	11	12	phageSet248
MG592396.1	MG592403.1	1	1	0	54180	1.011.O.	17	auto	1.021.A.	26	podo	FALSE	FALSE	1	11	12	phageSet248
MG592402.1	MG592403.1	1	1	0	54259	1.020.O.	17	auto	1.021.A.	26	podo	FALSE	FALSE	1	11	12	phageSet248
MG592424.1	MG592403.1	1	1	0	54180	1.040.O.	17	auto	1.021.A.	26	podo	FALSE	FALSE	1	11	12	phageSet248
MG592426.1	MG592403.1	1	1	0	53928	1.043.O.	17	auto	1.021.A.	26	podo	FALSE	FALSE	1	11	12	phageSet248
MG592427.1	MG592403.1	1	1	0	53928	1.044.O.	17	auto	1.021.A.	26	podo	FALSE	FALSE	1	11	12	phageSet248
MG592430.1	MG592403.1	1	1	0	54103	1.048.O.	17	auto	1.021.A.	26	podo	FALSE	FALSE	1	11	12	phageSet248
MG592437.1	MG592403.1	1	1	0	53929	1.057.O.	17	auto	1.021.A.	26	podo	FALSE	FALSE	1	11	12	phageSet248
MG592440.1	MG592403.1	1	1	0	54205	1.062.O.	17	auto	1.021.A.	26	podo	FALSE	FALSE	1	11	12	phageSet248
MG592446.1	MG592403.1	1	1	0	54205	1.069.O.	17	auto	1.021.A.	26	podo	FALSE	FALSE	1	11	12	phageSet248
MG592455.1	MG592403.1	1	1	0	53702	1.080.O.	17	auto	1.021.A.	26	podo	FALSE	FALSE	1	11	12	phageSet248
MG592469.1	MG592403.1	1	1	0	54092	1.095.O.	17	auto	1.021.A.	26	podo	FALSE	FALSE	1	11	12	phageSet248
MG592474.1	MG592403.1	1	1	0	54103	1.102.O.	17	auto	1.021.A.	26	podo	FALSE	FALSE	1	11	12	phageSet248
MG592480.1	MG592403.1	1	1	0	54103	1.107.B.	17	auto	1.021.A.	26	podo	FALSE	FALSE	1	11	12	phageSet248
MG592500.1	MG592403.1	1	1	0	54204	1.125.O.	17	auto	1.021.A.	26	podo	FALSE	FALSE	1	11	12	phageSet248
MG592512.1	MG592403.1	1	1	0	53703	1.141.A.	17	auto	1.021.A.	26	podo	FALSE	FALSE	1	11	12	phageSet248
MG592615.1	MG592403.1	1	1	0	54267	1.249.A.	17	auto	1.021.A.	26	podo	FALSE	FALSE	1	11	12	phageSet248
MG592663.1	MG592403.1	1	1	0	54181	2.092.O.	17	auto	1.021.A.	26	podo	FALSE	FALSE	1	11	12	phageSet248
MG592394.1	MG592406.1	1	1	0	72852	1.008.O.	17	auto	1.022.O.	48	sipho	FALSE	FALSE	1	11	12	phageSet248
MG592396.1	MG592406.1	1	1	0	72852	1.011.O.	17	auto	1.022.O.	48	sipho	FALSE	FALSE	1	11	12	phageSet248
MG592402.1	MG592406.1	1	1	0	72931	1.020.O.	17	auto	1.022.O.	48	sipho	FALSE	FALSE	1	11	12	phageSet248
MG592424.1	MG592406.1	1	1	0	72852	1.040.O.	17	auto	1.022.O.	48	sipho	FALSE	FALSE	1	11	12	phageSet248
MG592426.1	MG592406.1	1	1	0	72600	1.043.O.	17	auto	1.022.O.	48	sipho	FALSE	FALSE	1	11	12	phageSet248
MG592427.1	MG592406.1	1	1	0	72600	1.044.O.	17	auto	1.022.O.	48	sipho	FALSE	FALSE	1	11	12	phageSet248
MG592430.1	MG592406.1	1	1	0	72775	1.048.O.	17	auto	1.022.O.	48	sipho	FALSE	FALSE	1	11	12	phageSet248
MG592437.1	MG592406.1	1	1	0	72601	1.057.O.	17	auto	1.022.O.	48	sipho	FALSE	FALSE	1	11	12	phageSet248
MG592440.1	MG592406.1	1	1	0	72877	1.062.O.	17	auto	1.022.O.	48	sipho	FALSE	FALSE	1	11	12	phageSet248
MG592446.1	MG592406.1	1	1	0	72877	1.069.O.	17	auto	1.022.O.	48	sipho	FALSE	FALSE	1	11	12	phageSet248
MG592455.1	MG592406.1	1	1	0	72374	1.080.O.	17	auto	1.022.O.	48	sipho	FALSE	FALSE	1	11	12	phageSet248
MG592469.1	MG592406.1	1	1	0	72764	1.095.O.	17	auto	1.022.O.	48	sipho	FALSE	FALSE	1	11	12	phageSet248
MG592474.1	MG592406.1	1	1	0	72775	1.102.O.	17	auto	1.022.O.	48	sipho	FALSE	FALSE	1	11	12	phageSet248
MG592480.1	MG592406.1	1	1	0	72775	1.107.B.	17	auto	1.022.O.	48	sipho	FALSE	FALSE	1	11	12	phageSet248
MG592500.1	MG592406.1	1	1	0	72876	1.125.O.	17	auto	1.022.O.	48	sipho	FALSE	FALSE	1	11	12	phageSet248
MG592512.1	MG592406.1	1	1	0	72375	1.141.A.	17	auto	1.022.O.	48	sipho	FALSE	FALSE	1	11	12	phageSet248
MG592615.1	MG592406.1	1	1	0	72939	1.249.A.	17	auto	1.022.O.	48	sipho	FALSE	FALSE	1	11	12	phageSet248
MG592663.1	MG592406.1	1	1	0	72853	2.092.O.	17	auto	1.022.O.	48	sipho	FALSE	FALSE	1	11	12	phageSet248
MG592394.1	MG592407.1	1	1	0	70298	1.008.O.	17	auto	1.023.O.	48	sipho	FALSE	FALSE	1	11	12	phageSet248
MG592396.1	MG592407.1	1	1	0	70298	1.011.O.	17	auto	1.023.O.	48	sipho	FALSE	FALSE	1	11	12	phageSet248
MG592402.1	MG592407.1	1	1	0	70377	1.020.O.	17	auto	1.023.O.	48	sipho	FALSE	FALSE	1	11	12	phageSet248
MG592424.1	MG592407.1	1	1	0	70298	1.040.O.	17	auto	1.023.O.	48	sipho	FALSE	FALSE	1	11	12	phageSet248
MG592426.1	MG592407.1	1	1	0	70046	1.043.O.	17	auto	1.023.O.	48	sipho	FALSE	FALSE	1	11	12	phageSet248
MG592427.1	MG592407.1	1	1	0	70046	1.044.O.	17	auto	1.023.O.	48	sipho	FALSE	FALSE	1	11	12	phageSet248
MG592430.1	MG592407.1	1	1	0	70221	1.048.O.	17	auto	1.023.O.	48	sipho	FALSE	FALSE	1	11	12	phageSet248
MG592437.1	MG592407.1	1	1	0	70047	1.057.O.	17	auto	1.023.O.	48	sipho	FALSE	FALSE	1	11	12	phageSet248
MG592440.1	MG592407.1	1	1	0	70323	1.062.O.	17	auto	1.023.O.	48	sipho	FALSE	FALSE	1	11	12	phageSet248
MG592446.1	MG592407.1	1	1	0	70323	1.069.O.	17	auto	1.023.O.	48	sipho	FALSE	FALSE	1	11	12	phageSet248
MG592455.1	MG592407.1	1	1	0	69820	1.080.O.	17	auto	1.023.O.	48	sipho	FALSE	FALSE	1	11	12	phageSet248
MG592469.1	MG592407.1	1	1	0	70210	1.095.O.	17	auto	1.023.O.	48	sipho	FALSE	FALSE	1	11	12	phageSet248
MG592474.1	MG592407.1	1	1	0	70221	1.102.O.	17	auto	1.023.O.	48	sipho	FALSE	FALSE	1	11	12	phageSet248
MG592480.1	MG592407.1	1	1	0	70221	1.107.B.	17	auto	1.023.O.	48	sipho	FALSE	FALSE	1	11	12	phageSet248
MG592500.1	MG592407.1	1	1	0	70322	1.125.O.	17	auto	1.023.O.	48	sipho	FALSE	FALSE	1	11	12	phageSet248
MG592512.1	MG592407.1	1	1	0	69821	1.141.A.	17	auto	1.023.O.	48	sipho	FALSE	FALSE	1	11	12	phageSet248
MG592615.1	MG592407.1	1	1	0	70385	1.249.A.	17	auto	1.023.O.	48	sipho	FALSE	FALSE	1	11	12	phageSet248
MG592663.1	MG592407.1	1	1	0	70299	2.092.O.	17	auto	1.023.O.	48	sipho	FALSE	FALSE	1	11	12	phageSet248
MG592394.1	MG592408.1	1	1	0	69329	1.008.O.	17	auto	1.024.O.	48	sipho	FALSE	FALSE	1	11	12	phageSet248
MG592396.1	MG592408.1	1	1	0	69329	1.011.O.	17	auto	1.024.O.	48	sipho	FALSE	FALSE	1	11	12	phageSet248
MG592402.1	MG592408.1	1	1	0	69408	1.020.O.	17	auto	1.024.O.	48	sipho	FALSE	FALSE	1	11	12	phageSet248
MG592424.1	MG592408.1	1	1	0	69329	1.040.O.	17	auto	1.024.O.	48	sipho	FALSE	FALSE	1	11	12	phageSet248
MG592426.1	MG592408.1	1	1	0	69077	1.043.O.	17	auto	1.024.O.	48	sipho	FALSE	FALSE	1	11	12	phageSet248
MG592427.1	MG592408.1	1	1	0	69077	1.044.O.	17	auto	1.024.O.	48	sipho	FALSE	FALSE	1	11	12	phageSet248
MG592430.1	MG592408.1	1	1	0	69252	1.048.O.	17	auto	1.024.O.	48	sipho	FALSE	FALSE	1	11	12	phageSet248
MG592437.1	MG592408.1	1	1	0	69078	1.057.O.	17	auto	1.024.O.	48	sipho	FALSE	FALSE	1	11	12	phageSet248
MG592440.1	MG592408.1	1	1	0	69354	1.062.O.	17	auto	1.024.O.	48	sipho	FALSE	FALSE	1	11	12	phageSet248
MG592446.1	MG592408.1	1	1	0	69354	1.069.O.	17	auto	1.024.O.	48	sipho	FALSE	FALSE	1	11	12	phageSet248
MG592455.1	MG592408.1	1	1	0	68851	1.080.O.	17	auto	1.024.O.	48	sipho	FALSE	FALSE	1	11	12	phageSet248
MG592469.1	MG592408.1	1	1	0	69241	1.095.O.	17	auto	1.024.O.	48	sipho	FALSE	FALSE	1	11	12	phageSet248
MG592474.1	MG592408.1	1	1	0	69252	1.102.O.	17	auto	1.024.O.	48	sipho	FALSE	FALSE	1	11	12	phageSet248
MG592480.1	MG592408.1	1	1	0	69252	1.107.B.	17	auto	1.024.O.	48	sipho	FALSE	FALSE	1	11	12	phageSet248
MG592500.1	MG592408.1	1	1	0	69353	1.125.O.	17	auto	1.024.O.	48	sipho	FALSE	FALSE	1	11	12	phageSet248
MG592512.1	MG592408.1	1	1	0	68852	1.141.A.	17	auto	1.024.O.	48	sipho	FALSE	FALSE	1	11	12	phageSet248
MG592615.1	MG592408.1	1	1	0	69416	1.249.A.	17	auto	1.024.O.	48	sipho	FALSE	FALSE	1	11	12	phageSet248
MG592663.1	MG592408.1	1	1	0	69330	2.092.O.	17	auto	1.024.O.	48	sipho	FALSE	FALSE	1	11	12	phageSet248
MG592394.1	MG592409.1	1	1	0	86234	1.008.O.	17	auto	1.025.O.	20	podo	FALSE	FALSE	1	11	12	phageSet248
MG592396.1	MG592409.1	1	1	0	86234	1.011.O.	17	auto	1.025.O.	20	podo	FALSE	FALSE	1	11	12	phageSet248
MG592402.1	MG592409.1	1	1	0	86313	1.020.O.	17	auto	1.025.O.	20	podo	FALSE	FALSE	1	11	12	phageSet248
MG592424.1	MG592409.1	1	1	0	86234	1.040.O.	17	auto	1.025.O.	20	podo	FALSE	FALSE	1	11	12	phageSet248
MG592426.1	MG592409.1	1	1	0	85982	1.043.O.	17	auto	1.025.O.	20	podo	FALSE	FALSE	1	11	12	phageSet248
MG592427.1	MG592409.1	1	1	0	85982	1.044.O.	17	auto	1.025.O.	20	podo	FALSE	FALSE	1	11	12	phageSet248
MG592430.1	MG592409.1	1	1	0	86157	1.048.O.	17	auto	1.025.O.	20	podo	FALSE	FALSE	1	11	12	phageSet248
MG592437.1	MG592409.1	1	1	0	85983	1.057.O.	17	auto	1.025.O.	20	podo	FALSE	FALSE	1	11	12	phageSet248
MG592440.1	MG592409.1	1	1	0	86259	1.062.O.	17	auto	1.025.O.	20	podo	FALSE	FALSE	1	11	12	phageSet248
MG592446.1	MG592409.1	1	1	0	86259	1.069.O.	17	auto	1.025.O.	20	podo	FALSE	FALSE	1	11	12	phageSet248
MG592455.1	MG592409.1	1	1	0	85756	1.080.O.	17	auto	1.025.O.	20	podo	FALSE	FALSE	1	11	12	phageSet248
MG592469.1	MG592409.1	1	1	0	86146	1.095.O.	17	auto	1.025.O.	20	podo	FALSE	FALSE	1	11	12	phageSet248
MG592474.1	MG592409.1	1	1	0	86157	1.102.O.	17	auto	1.025.O.	20	podo	FALSE	FALSE	1	11	12	phageSet248
MG592480.1	MG592409.1	1	1	0	86157	1.107.B.	17	auto	1.025.O.	20	podo	FALSE	FALSE	1	11	12	phageSet248
MG592500.1	MG592409.1	1	1	0	86258	1.125.O.	17	auto	1.025.O.	20	podo	FALSE	FALSE	1	11	12	phageSet248
MG592512.1	MG592409.1	1	1	0	85757	1.141.A.	17	auto	1.025.O.	20	podo	FALSE	FALSE	1	11	12	phageSet248
MG592615.1	MG592409.1	1	1	0	86321	1.249.A.	17	auto	1.025.O.	20	podo	FALSE	FALSE	1	11	12	phageSet248
MG592663.1	MG592409.1	1	1	0	86235	2.092.O.	17	auto	1.025.O.	20	podo	FALSE	FALSE	1	11	12	phageSet248
MG592394.1	MG592410.1	1	1	0	86317	1.008.O.	17	auto	1.026.O.	20	podo	FALSE	FALSE	1	11	12	phageSet248
MG592396.1	MG592410.1	1	1	0	86317	1.011.O.	17	auto	1.026.O.	20	podo	FALSE	FALSE	1	11	12	phageSet248
MG592402.1	MG592410.1	1	1	0	86396	1.020.O.	17	auto	1.026.O.	20	podo	FALSE	FALSE	1	11	12	phageSet248
MG592424.1	MG592410.1	1	1	0	86317	1.040.O.	17	auto	1.026.O.	20	podo	FALSE	FALSE	1	11	12	phageSet248
MG592426.1	MG592410.1	1	1	0	86065	1.043.O.	17	auto	1.026.O.	20	podo	FALSE	FALSE	1	11	12	phageSet248
MG592427.1	MG592410.1	1	1	0	86065	1.044.O.	17	auto	1.026.O.	20	podo	FALSE	FALSE	1	11	12	phageSet248
MG592430.1	MG592410.1	1	1	0	86240	1.048.O.	17	auto	1.026.O.	20	podo	FALSE	FALSE	1	11	12	phageSet248
MG592437.1	MG592410.1	1	1	0	86066	1.057.O.	17	auto	1.026.O.	20	podo	FALSE	FALSE	1	11	12	phageSet248
MG592440.1	MG592410.1	1	1	0	86342	1.062.O.	17	auto	1.026.O.	20	podo	FALSE	FALSE	1	11	12	phageSet248
MG592446.1	MG592410.1	1	1	0	86342	1.069.O.	17	auto	1.026.O.	20	podo	FALSE	FALSE	1	11	12	phageSet248
MG592455.1	MG592410.1	1	1	0	85839	1.080.O.	17	auto	1.026.O.	20	podo	FALSE	FALSE	1	11	12	phageSet248
MG592469.1	MG592410.1	1	1	0	86229	1.095.O.	17	auto	1.026.O.	20	podo	FALSE	FALSE	1	11	12	phageSet248
MG592474.1	MG592410.1	1	1	0	86240	1.102.O.	17	auto	1.026.O.	20	podo	FALSE	FALSE	1	11	12	phageSet248
MG592480.1	MG592410.1	1	1	0	86240	1.107.B.	17	auto	1.026.O.	20	podo	FALSE	FALSE	1	11	12	phageSet248
MG592500.1	MG592410.1	1	1	0	86341	1.125.O.	17	auto	1.026.O.	20	podo	FALSE	FALSE	1	11	12	phageSet248
MG592512.1	MG592410.1	1	1	0	85840	1.141.A.	17	auto	1.026.O.	20	podo	FALSE	FALSE	1	11	12	phageSet248
MG592615.1	MG592410.1	1	1	0	86404	1.249.A.	17	auto	1.026.O.	20	podo	FALSE	FALSE	1	11	12	phageSet248
MG592663.1	MG592410.1	1	1	0	86318	2.092.O.	17	auto	1.026.O.	20	podo	FALSE	FALSE	1	11	12	phageSet248
MG592394.1	MG592411.1	1	1	0	69733	1.008.O.	17	auto	1.027.O.	48	sipho	FALSE	FALSE	1	11	12	phageSet248
MG592396.1	MG592411.1	1	1	0	69733	1.011.O.	17	auto	1.027.O.	48	sipho	FALSE	FALSE	1	11	12	phageSet248
MG592402.1	MG592411.1	1	1	0	69812	1.020.O.	17	auto	1.027.O.	48	sipho	FALSE	FALSE	1	11	12	phageSet248
MG592424.1	MG592411.1	1	1	0	69733	1.040.O.	17	auto	1.027.O.	48	sipho	FALSE	FALSE	1	11	12	phageSet248
MG592426.1	MG592411.1	1	1	0	69481	1.043.O.	17	auto	1.027.O.	48	sipho	FALSE	FALSE	1	11	12	phageSet248
MG592427.1	MG592411.1	1	1	0	69481	1.044.O.	17	auto	1.027.O.	48	sipho	FALSE	FALSE	1	11	12	phageSet248
MG592430.1	MG592411.1	1	1	0	69656	1.048.O.	17	auto	1.027.O.	48	sipho	FALSE	FALSE	1	11	12	phageSet248
MG592437.1	MG592411.1	1	1	0	69482	1.057.O.	17	auto	1.027.O.	48	sipho	FALSE	FALSE	1	11	12	phageSet248
MG592440.1	MG592411.1	1	1	0	69758	1.062.O.	17	auto	1.027.O.	48	sipho	FALSE	FALSE	1	11	12	phageSet248
MG592446.1	MG592411.1	1	1	0	69758	1.069.O.	17	auto	1.027.O.	48	sipho	FALSE	FALSE	1	11	12	phageSet248
MG592455.1	MG592411.1	1	1	0	69255	1.080.O.	17	auto	1.027.O.	48	sipho	FALSE	FALSE	1	11	12	phageSet248
MG592469.1	MG592411.1	1	1	0	69645	1.095.O.	17	auto	1.027.O.	48	sipho	FALSE	FALSE	1	11	12	phageSet248
MG592474.1	MG592411.1	1	1	0	69656	1.102.O.	17	auto	1.027.O.	48	sipho	FALSE	FALSE	1	11	12	phageSet248
MG592480.1	MG592411.1	1	1	0	69656	1.107.B.	17	auto	1.027.O.	48	sipho	FALSE	FALSE	1	11	12	phageSet248
MG592500.1	MG592411.1	1	1	0	69757	1.125.O.	17	auto	1.027.O.	48	sipho	FALSE	FALSE	1	11	12	phageSet248
MG592512.1	MG592411.1	1	1	0	69256	1.141.A.	17	auto	1.027.O.	48	sipho	FALSE	FALSE	1	11	12	phageSet248
MG592615.1	MG592411.1	1	1	0	69820	1.249.A.	17	auto	1.027.O.	48	sipho	FALSE	FALSE	1	11	12	phageSet248
MG592663.1	MG592411.1	1	1	0	69734	2.092.O.	17	auto	1.027.O.	48	sipho	FALSE	FALSE	1	11	12	phageSet248
MG592394.1	MG592412.1	1	1	0	42054	1.008.O.	17	auto	1.028.O.	41	myo	FALSE	FALSE	1	11	12	phageSet248
MG592396.1	MG592412.1	1	1	0	42054	1.011.O.	17	auto	1.028.O.	41	myo	FALSE	FALSE	1	11	12	phageSet248
MG592402.1	MG592412.1	1	1	0	42133	1.020.O.	17	auto	1.028.O.	41	myo	FALSE	FALSE	1	11	12	phageSet248
MG592424.1	MG592412.1	1	1	0	42054	1.040.O.	17	auto	1.028.O.	41	myo	FALSE	FALSE	1	11	12	phageSet248
MG592426.1	MG592412.1	1	1	0	41802	1.043.O.	17	auto	1.028.O.	41	myo	FALSE	FALSE	1	11	12	phageSet248
MG592427.1	MG592412.1	1	1	0	41802	1.044.O.	17	auto	1.028.O.	41	myo	FALSE	FALSE	1	11	12	phageSet248
MG592430.1	MG592412.1	1	1	0	41977	1.048.O.	17	auto	1.028.O.	41	myo	FALSE	FALSE	1	11	12	phageSet248
MG592437.1	MG592412.1	1	1	0	41803	1.057.O.	17	auto	1.028.O.	41	myo	FALSE	FALSE	1	11	12	phageSet248
MG592440.1	MG592412.1	1	1	0	42079	1.062.O.	17	auto	1.028.O.	41	myo	FALSE	FALSE	1	11	12	phageSet248
MG592446.1	MG592412.1	1	1	0	42079	1.069.O.	17	auto	1.028.O.	41	myo	FALSE	FALSE	1	11	12	phageSet248
MG592455.1	MG592412.1	1	1	0	41576	1.080.O.	17	auto	1.028.O.	41	myo	FALSE	FALSE	1	11	12	phageSet248
MG592469.1	MG592412.1	1	1	0	41966	1.095.O.	17	auto	1.028.O.	41	myo	FALSE	FALSE	1	11	12	phageSet248
MG592474.1	MG592412.1	1	1	0	41977	1.102.O.	17	auto	1.028.O.	41	myo	FALSE	FALSE	1	11	12	phageSet248
MG592480.1	MG592412.1	1	1	0	41977	1.107.B.	17	auto	1.028.O.	41	myo	FALSE	FALSE	1	11	12	phageSet248
MG592500.1	MG592412.1	1	1	0	42078	1.125.O.	17	auto	1.028.O.	41	myo	FALSE	FALSE	1	11	12	phageSet248
MG592512.1	MG592412.1	1	1	0	41577	1.141.A.	17	auto	1.028.O.	41	myo	FALSE	FALSE	1	11	12	phageSet248
MG592615.1	MG592412.1	1	1	0	42141	1.249.A.	17	auto	1.028.O.	41	myo	FALSE	FALSE	1	11	12	phageSet248
MG592663.1	MG592412.1	1	1	0	42055	2.092.O.	17	auto	1.028.O.	41	myo	FALSE	FALSE	1	11	12	phageSet248
MG592394.1	MG592413.1	1	1	0	56950	1.008.O.	17	auto	1.029.O.	14	myo	FALSE	FALSE	1	11	12	phageSet248
MG592396.1	MG592413.1	1	1	0	56950	1.011.O.	17	auto	1.029.O.	14	myo	FALSE	FALSE	1	11	12	phageSet248
MG592402.1	MG592413.1	1	1	0	57029	1.020.O.	17	auto	1.029.O.	14	myo	FALSE	FALSE	1	11	12	phageSet248
MG592424.1	MG592413.1	1	1	0	56950	1.040.O.	17	auto	1.029.O.	14	myo	FALSE	FALSE	1	11	12	phageSet248
MG592426.1	MG592413.1	1	1	0	56698	1.043.O.	17	auto	1.029.O.	14	myo	FALSE	FALSE	1	11	12	phageSet248
MG592427.1	MG592413.1	1	1	0	56698	1.044.O.	17	auto	1.029.O.	14	myo	FALSE	FALSE	1	11	12	phageSet248
MG592430.1	MG592413.1	1	1	0	56873	1.048.O.	17	auto	1.029.O.	14	myo	FALSE	FALSE	1	11	12	phageSet248
MG592437.1	MG592413.1	1	1	0	56699	1.057.O.	17	auto	1.029.O.	14	myo	FALSE	FALSE	1	11	12	phageSet248
MG592440.1	MG592413.1	1	1	0	56975	1.062.O.	17	auto	1.029.O.	14	myo	FALSE	FALSE	1	11	12	phageSet248
MG592446.1	MG592413.1	1	1	0	56975	1.069.O.	17	auto	1.029.O.	14	myo	FALSE	FALSE	1	11	12	phageSet248
MG592455.1	MG592413.1	1	1	0	56472	1.080.O.	17	auto	1.029.O.	14	myo	FALSE	FALSE	1	11	12	phageSet248
MG592469.1	MG592413.1	1	1	0	56862	1.095.O.	17	auto	1.029.O.	14	myo	FALSE	FALSE	1	11	12	phageSet248
MG592474.1	MG592413.1	1	1	0	56873	1.102.O.	17	auto	1.029.O.	14	myo	FALSE	FALSE	1	11	12	phageSet248
MG592480.1	MG592413.1	1	1	0	56873	1.107.B.	17	auto	1.029.O.	14	myo	FALSE	FALSE	1	11	12	phageSet248
MG592500.1	MG592413.1	1	1	0	56974	1.125.O.	17	auto	1.029.O.	14	myo	FALSE	FALSE	1	11	12	phageSet248
MG592512.1	MG592413.1	1	1	0	56473	1.141.A.	17	auto	1.029.O.	14	myo	FALSE	FALSE	1	11	12	phageSet248
MG592615.1	MG592413.1	1	1	0	57037	1.249.A.	17	auto	1.029.O.	14	myo	FALSE	FALSE	1	11	12	phageSet248
MG592663.1	MG592413.1	1	1	0	56951	2.092.O.	17	auto	1.029.O.	14	myo	FALSE	FALSE	1	11	12	phageSet248
MG592394.1	MG592414.1	1	1	0	56264	1.008.O.	17	auto	1.030.O.	43	myo	FALSE	FALSE	1	11	12	phageSet248
MG592396.1	MG592414.1	1	1	0	56264	1.011.O.	17	auto	1.030.O.	43	myo	FALSE	FALSE	1	11	12	phageSet248
MG592402.1	MG592414.1	1	1	0	56343	1.020.O.	17	auto	1.030.O.	43	myo	FALSE	FALSE	1	11	12	phageSet248
MG592424.1	MG592414.1	1	1	0	56264	1.040.O.	17	auto	1.030.O.	43	myo	FALSE	FALSE	1	11	12	phageSet248
MG592426.1	MG592414.1	1	1	0	56012	1.043.O.	17	auto	1.030.O.	43	myo	FALSE	FALSE	1	11	12	phageSet248
MG592427.1	MG592414.1	1	1	0	56012	1.044.O.	17	auto	1.030.O.	43	myo	FALSE	FALSE	1	11	12	phageSet248
MG592430.1	MG592414.1	1	1	0	56187	1.048.O.	17	auto	1.030.O.	43	myo	FALSE	FALSE	1	11	12	phageSet248
MG592437.1	MG592414.1	1	1	0	56013	1.057.O.	17	auto	1.030.O.	43	myo	FALSE	FALSE	1	11	12	phageSet248
MG592440.1	MG592414.1	1	1	0	56289	1.062.O.	17	auto	1.030.O.	43	myo	FALSE	FALSE	1	11	12	phageSet248
MG592446.1	MG592414.1	1	1	0	56289	1.069.O.	17	auto	1.030.O.	43	myo	FALSE	FALSE	1	11	12	phageSet248
MG592455.1	MG592414.1	1	1	0	55786	1.080.O.	17	auto	1.030.O.	43	myo	FALSE	FALSE	1	11	12	phageSet248
MG592469.1	MG592414.1	1	1	0	56176	1.095.O.	17	auto	1.030.O.	43	myo	FALSE	FALSE	1	11	12	phageSet248
MG592474.1	MG592414.1	1	1	0	56187	1.102.O.	17	auto	1.030.O.	43	myo	FALSE	FALSE	1	11	12	phageSet248
MG592480.1	MG592414.1	1	1	0	56187	1.107.B.	17	auto	1.030.O.	43	myo	FALSE	FALSE	1	11	12	phageSet248
MG592500.1	MG592414.1	1	1	0	56288	1.125.O.	17	auto	1.030.O.	43	myo	FALSE	FALSE	1	11	12	phageSet248
MG592512.1	MG592414.1	1	1	0	55787	1.141.A.	17	auto	1.030.O.	43	myo	FALSE	FALSE	1	11	12	phageSet248
MG592615.1	MG592414.1	1	1	0	56351	1.249.A.	17	auto	1.030.O.	43	myo	FALSE	FALSE	1	11	12	phageSet248
MG592663.1	MG592414.1	1	1	0	56265	2.092.O.	17	auto	1.030.O.	43	myo	FALSE	FALSE	1	11	12	phageSet248
MG592394.1	MG592415.1	1	1	0	163360	1.008.O.	17	auto	1.031.O.	7	myo	FALSE	FALSE	1	11	12	phageSet248
MG592396.1	MG592415.1	1	1	0	163360	1.011.O.	17	auto	1.031.O.	7	myo	FALSE	FALSE	1	11	12	phageSet248
MG592402.1	MG592415.1	1	1	0	163439	1.020.O.	17	auto	1.031.O.	7	myo	FALSE	FALSE	1	11	12	phageSet248
MG592424.1	MG592415.1	1	1	0	163360	1.040.O.	17	auto	1.031.O.	7	myo	FALSE	FALSE	1	11	12	phageSet248
MG592426.1	MG592415.1	1	1	0	163108	1.043.O.	17	auto	1.031.O.	7	myo	FALSE	FALSE	1	11	12	phageSet248
MG592427.1	MG592415.1	1	1	0	163108	1.044.O.	17	auto	1.031.O.	7	myo	FALSE	FALSE	1	11	12	phageSet248
MG592430.1	MG592415.1	1	1	0	163283	1.048.O.	17	auto	1.031.O.	7	myo	FALSE	FALSE	1	11	12	phageSet248
MG592437.1	MG592415.1	1	1	0	163109	1.057.O.	17	auto	1.031.O.	7	myo	FALSE	FALSE	1	11	12	phageSet248
MG592440.1	MG592415.1	1	1	0	163385	1.062.O.	17	auto	1.031.O.	7	myo	FALSE	FALSE	1	11	12	phageSet248
MG592446.1	MG592415.1	1	1	0	163385	1.069.O.	17	auto	1.031.O.	7	myo	FALSE	FALSE	1	11	12	phageSet248
MG592455.1	MG592415.1	1	1	0	162882	1.080.O.	17	auto	1.031.O.	7	myo	FALSE	FALSE	1	11	12	phageSet248
MG592469.1	MG592415.1	1	1	0	163272	1.095.O.	17	auto	1.031.O.	7	myo	FALSE	FALSE	1	11	12	phageSet248
MG592474.1	MG592415.1	1	1	0	163283	1.102.O.	17	auto	1.031.O.	7	myo	FALSE	FALSE	1	11	12	phageSet248
MG592480.1	MG592415.1	1	1	0	163283	1.107.B.	17	auto	1.031.O.	7	myo	FALSE	FALSE	1	11	12	phageSet248
MG592500.1	MG592415.1	1	1	0	163384	1.125.O.	17	auto	1.031.O.	7	myo	FALSE	FALSE	1	11	12	phageSet248
MG592512.1	MG592415.1	1	1	0	162883	1.141.A.	17	auto	1.031.O.	7	myo	FALSE	FALSE	1	11	12	phageSet248
MG592615.1	MG592415.1	1	1	0	163447	1.249.A.	17	auto	1.031.O.	7	myo	FALSE	FALSE	1	11	12	phageSet248
MG592663.1	MG592415.1	1	1	0	163361	2.092.O.	17	auto	1.031.O.	7	myo	FALSE	FALSE	1	11	12	phageSet248
MG592394.1	MG592416.1	1	1	0	70836	1.008.O.	17	auto	1.032.O.	48	sipho	FALSE	FALSE	1	11	12	phageSet248
MG592396.1	MG592416.1	1	1	0	70836	1.011.O.	17	auto	1.032.O.	48	sipho	FALSE	FALSE	1	11	12	phageSet248
MG592402.1	MG592416.1	1	1	0	70915	1.020.O.	17	auto	1.032.O.	48	sipho	FALSE	FALSE	1	11	12	phageSet248
MG592424.1	MG592416.1	1	1	0	70836	1.040.O.	17	auto	1.032.O.	48	sipho	FALSE	FALSE	1	11	12	phageSet248
MG592426.1	MG592416.1	1	1	0	70584	1.043.O.	17	auto	1.032.O.	48	sipho	FALSE	FALSE	1	11	12	phageSet248
MG592427.1	MG592416.1	1	1	0	70584	1.044.O.	17	auto	1.032.O.	48	sipho	FALSE	FALSE	1	11	12	phageSet248
MG592430.1	MG592416.1	1	1	0	70759	1.048.O.	17	auto	1.032.O.	48	sipho	FALSE	FALSE	1	11	12	phageSet248
MG592437.1	MG592416.1	1	1	0	70585	1.057.O.	17	auto	1.032.O.	48	sipho	FALSE	FALSE	1	11	12	phageSet248
MG592440.1	MG592416.1	1	1	0	70861	1.062.O.	17	auto	1.032.O.	48	sipho	FALSE	FALSE	1	11	12	phageSet248
MG592446.1	MG592416.1	1	1	0	70861	1.069.O.	17	auto	1.032.O.	48	sipho	FALSE	FALSE	1	11	12	phageSet248
MG592455.1	MG592416.1	1	1	0	70358	1.080.O.	17	auto	1.032.O.	48	sipho	FALSE	FALSE	1	11	12	phageSet248
MG592469.1	MG592416.1	1	1	0	70748	1.095.O.	17	auto	1.032.O.	48	sipho	FALSE	FALSE	1	11	12	phageSet248
MG592474.1	MG592416.1	1	1	0	70759	1.102.O.	17	auto	1.032.O.	48	sipho	FALSE	FALSE	1	11	12	phageSet248
MG592480.1	MG592416.1	1	1	0	70759	1.107.B.	17	auto	1.032.O.	48	sipho	FALSE	FALSE	1	11	12	phageSet248
MG592500.1	MG592416.1	1	1	0	70860	1.125.O.	17	auto	1.032.O.	48	sipho	FALSE	FALSE	1	11	12	phageSet248
MG592512.1	MG592416.1	1	1	0	70359	1.141.A.	17	auto	1.032.O.	48	sipho	FALSE	FALSE	1	11	12	phageSet248
MG592615.1	MG592416.1	1	1	0	70923	1.249.A.	17	auto	1.032.O.	48	sipho	FALSE	FALSE	1	11	12	phageSet248
MG592663.1	MG592416.1	1	1	0	70837	2.092.O.	17	auto	1.032.O.	48	sipho	FALSE	FALSE	1	11	12	phageSet248
MG592394.1	MG592417.1	1	1	0	71643	1.008.O.	17	auto	1.033.O.	48	sipho	FALSE	FALSE	1	11	12	phageSet248
MG592396.1	MG592417.1	1	1	0	71643	1.011.O.	17	auto	1.033.O.	48	sipho	FALSE	FALSE	1	11	12	phageSet248
MG592402.1	MG592417.1	1	1	0	71722	1.020.O.	17	auto	1.033.O.	48	sipho	FALSE	FALSE	1	11	12	phageSet248
MG592424.1	MG592417.1	1	1	0	71643	1.040.O.	17	auto	1.033.O.	48	sipho	FALSE	FALSE	1	11	12	phageSet248
MG592426.1	MG592417.1	1	1	0	71391	1.043.O.	17	auto	1.033.O.	48	sipho	FALSE	FALSE	1	11	12	phageSet248
MG592427.1	MG592417.1	1	1	0	71391	1.044.O.	17	auto	1.033.O.	48	sipho	FALSE	FALSE	1	11	12	phageSet248
MG592430.1	MG592417.1	1	1	0	71566	1.048.O.	17	auto	1.033.O.	48	sipho	FALSE	FALSE	1	11	12	phageSet248
MG592437.1	MG592417.1	1	1	0	71392	1.057.O.	17	auto	1.033.O.	48	sipho	FALSE	FALSE	1	11	12	phageSet248
MG592440.1	MG592417.1	1	1	0	71668	1.062.O.	17	auto	1.033.O.	48	sipho	FALSE	FALSE	1	11	12	phageSet248
MG592446.1	MG592417.1	1	1	0	71668	1.069.O.	17	auto	1.033.O.	48	sipho	FALSE	FALSE	1	11	12	phageSet248
MG592455.1	MG592417.1	1	1	0	71165	1.080.O.	17	auto	1.033.O.	48	sipho	FALSE	FALSE	1	11	12	phageSet248
MG592469.1	MG592417.1	1	1	0	71555	1.095.O.	17	auto	1.033.O.	48	sipho	FALSE	FALSE	1	11	12	phageSet248
MG592474.1	MG592417.1	1	1	0	71566	1.102.O.	17	auto	1.033.O.	48	sipho	FALSE	FALSE	1	11	12	phageSet248
MG592480.1	MG592417.1	1	1	0	71566	1.107.B.	17	auto	1.033.O.	48	sipho	FALSE	FALSE	1	11	12	phageSet248
MG592500.1	MG592417.1	1	1	0	71667	1.125.O.	17	auto	1.033.O.	48	sipho	FALSE	FALSE	1	11	12	phageSet248
MG592512.1	MG592417.1	1	1	0	71166	1.141.A.	17	auto	1.033.O.	48	sipho	FALSE	FALSE	1	11	12	phageSet248
MG592615.1	MG592417.1	1	1	0	71730	1.249.A.	17	auto	1.033.O.	48	sipho	FALSE	FALSE	1	11	12	phageSet248
MG592663.1	MG592417.1	1	1	0	71644	2.092.O.	17	auto	1.033.O.	48	sipho	FALSE	FALSE	1	11	12	phageSet248
MG592394.1	MG592418.1	1	1	0	54801	1.008.O.	17	auto	1.034.O.	36	podo	FALSE	FALSE	1	11	12	phageSet248
MG592396.1	MG592418.1	1	1	0	54801	1.011.O.	17	auto	1.034.O.	36	podo	FALSE	FALSE	1	11	12	phageSet248
MG592402.1	MG592418.1	1	1	0	54880	1.020.O.	17	auto	1.034.O.	36	podo	FALSE	FALSE	1	11	12	phageSet248
MG592424.1	MG592418.1	1	1	0	54801	1.040.O.	17	auto	1.034.O.	36	podo	FALSE	FALSE	1	11	12	phageSet248
MG592426.1	MG592418.1	1	1	0	54549	1.043.O.	17	auto	1.034.O.	36	podo	FALSE	FALSE	1	11	12	phageSet248
MG592427.1	MG592418.1	1	1	0	54549	1.044.O.	17	auto	1.034.O.	36	podo	FALSE	FALSE	1	11	12	phageSet248
MG592430.1	MG592418.1	1	1	0	54724	1.048.O.	17	auto	1.034.O.	36	podo	FALSE	FALSE	1	11	12	phageSet248
MG592437.1	MG592418.1	1	1	0	54550	1.057.O.	17	auto	1.034.O.	36	podo	FALSE	FALSE	1	11	12	phageSet248
MG592440.1	MG592418.1	1	1	0	54826	1.062.O.	17	auto	1.034.O.	36	podo	FALSE	FALSE	1	11	12	phageSet248
MG592446.1	MG592418.1	1	1	0	54826	1.069.O.	17	auto	1.034.O.	36	podo	FALSE	FALSE	1	11	12	phageSet248
MG592455.1	MG592418.1	1	1	0	54323	1.080.O.	17	auto	1.034.O.	36	podo	FALSE	FALSE	1	11	12	phageSet248
MG592469.1	MG592418.1	1	1	0	54713	1.095.O.	17	auto	1.034.O.	36	podo	FALSE	FALSE	1	11	12	phageSet248
MG592474.1	MG592418.1	1	1	0	54724	1.102.O.	17	auto	1.034.O.	36	podo	FALSE	FALSE	1	11	12	phageSet248
MG592480.1	MG592418.1	1	1	0	54724	1.107.B.	17	auto	1.034.O.	36	podo	FALSE	FALSE	1	11	12	phageSet248
MG592500.1	MG592418.1	1	1	0	54825	1.125.O.	17	auto	1.034.O.	36	podo	FALSE	FALSE	1	11	12	phageSet248
MG592512.1	MG592418.1	1	1	0	54324	1.141.A.	17	auto	1.034.O.	36	podo	FALSE	FALSE	1	11	12	phageSet248
MG592615.1	MG592418.1	1	1	0	54888	1.249.A.	17	auto	1.034.O.	36	podo	FALSE	FALSE	1	11	12	phageSet248
MG592663.1	MG592418.1	1	1	0	54802	2.092.O.	17	auto	1.034.O.	36	podo	FALSE	FALSE	1	11	12	phageSet248
MG592394.1	MG592420.1	1	1	0	50609	1.008.O.	17	auto	1.036.O.	11	podo	FALSE	FALSE	1	11	12	phageSet248
MG592396.1	MG592420.1	1	1	0	50609	1.011.O.	17	auto	1.036.O.	11	podo	FALSE	FALSE	1	11	12	phageSet248
MG592402.1	MG592420.1	1	1	0	50688	1.020.O.	17	auto	1.036.O.	11	podo	FALSE	FALSE	1	11	12	phageSet248
MG592424.1	MG592420.1	1	1	0	50609	1.040.O.	17	auto	1.036.O.	11	podo	FALSE	FALSE	1	11	12	phageSet248
MG592426.1	MG592420.1	1	1	0	50357	1.043.O.	17	auto	1.036.O.	11	podo	FALSE	FALSE	1	11	12	phageSet248
MG592427.1	MG592420.1	1	1	0	50357	1.044.O.	17	auto	1.036.O.	11	podo	FALSE	FALSE	1	11	12	phageSet248
MG592430.1	MG592420.1	1	1	0	50532	1.048.O.	17	auto	1.036.O.	11	podo	FALSE	FALSE	1	11	12	phageSet248
MG592437.1	MG592420.1	1	1	0	50358	1.057.O.	17	auto	1.036.O.	11	podo	FALSE	FALSE	1	11	12	phageSet248
MG592440.1	MG592420.1	1	1	0	50634	1.062.O.	17	auto	1.036.O.	11	podo	FALSE	FALSE	1	11	12	phageSet248
MG592446.1	MG592420.1	1	1	0	50634	1.069.O.	17	auto	1.036.O.	11	podo	FALSE	FALSE	1	11	12	phageSet248
MG592455.1	MG592420.1	1	1	0	50131	1.080.O.	17	auto	1.036.O.	11	podo	FALSE	FALSE	1	11	12	phageSet248
MG592469.1	MG592420.1	1	1	0	50521	1.095.O.	17	auto	1.036.O.	11	podo	FALSE	FALSE	1	11	12	phageSet248
MG592474.1	MG592420.1	1	1	0	50532	1.102.O.	17	auto	1.036.O.	11	podo	FALSE	FALSE	1	11	12	phageSet248
MG592480.1	MG592420.1	1	1	0	50532	1.107.B.	17	auto	1.036.O.	11	podo	FALSE	FALSE	1	11	12	phageSet248
MG592500.1	MG592420.1	1	1	0	50633	1.125.O.	17	auto	1.036.O.	11	podo	FALSE	FALSE	1	11	12	phageSet248
MG592512.1	MG592420.1	1	1	0	50132	1.141.A.	17	auto	1.036.O.	11	podo	FALSE	FALSE	1	11	12	phageSet248
MG592615.1	MG592420.1	1	1	0	50696	1.249.A.	17	auto	1.036.O.	11	podo	FALSE	FALSE	1	11	12	phageSet248
MG592663.1	MG592420.1	1	1	0	50610	2.092.O.	17	auto	1.036.O.	11	podo	FALSE	FALSE	1	11	12	phageSet248
MG592394.1	MG592421.1	1	1	0	53536	1.008.O.	17	auto	1.037.O.	8	sipho	FALSE	FALSE	1	11	12	phageSet248
MG592396.1	MG592421.1	1	1	0	53536	1.011.O.	17	auto	1.037.O.	8	sipho	FALSE	FALSE	1	11	12	phageSet248
MG592402.1	MG592421.1	1	1	0	53615	1.020.O.	17	auto	1.037.O.	8	sipho	FALSE	FALSE	1	11	12	phageSet248
MG592424.1	MG592421.1	1	1	0	53536	1.040.O.	17	auto	1.037.O.	8	sipho	FALSE	FALSE	1	11	12	phageSet248
MG592426.1	MG592421.1	1	1	0	53284	1.043.O.	17	auto	1.037.O.	8	sipho	FALSE	FALSE	1	11	12	phageSet248
MG592427.1	MG592421.1	1	1	0	53284	1.044.O.	17	auto	1.037.O.	8	sipho	FALSE	FALSE	1	11	12	phageSet248
MG592430.1	MG592421.1	1	1	0	53459	1.048.O.	17	auto	1.037.O.	8	sipho	FALSE	FALSE	1	11	12	phageSet248
MG592437.1	MG592421.1	1	1	0	53285	1.057.O.	17	auto	1.037.O.	8	sipho	FALSE	FALSE	1	11	12	phageSet248
MG592440.1	MG592421.1	1	1	0	53561	1.062.O.	17	auto	1.037.O.	8	sipho	FALSE	FALSE	1	11	12	phageSet248
MG592446.1	MG592421.1	1	1	0	53561	1.069.O.	17	auto	1.037.O.	8	sipho	FALSE	FALSE	1	11	12	phageSet248
MG592455.1	MG592421.1	1	1	0	53058	1.080.O.	17	auto	1.037.O.	8	sipho	FALSE	FALSE	1	11	12	phageSet248
MG592469.1	MG592421.1	1	1	0	53448	1.095.O.	17	auto	1.037.O.	8	sipho	FALSE	FALSE	1	11	12	phageSet248
MG592474.1	MG592421.1	1	1	0	53459	1.102.O.	17	auto	1.037.O.	8	sipho	FALSE	FALSE	1	11	12	phageSet248
MG592480.1	MG592421.1	1	1	0	53459	1.107.B.	17	auto	1.037.O.	8	sipho	FALSE	FALSE	1	11	12	phageSet248
MG592500.1	MG592421.1	1	1	0	53560	1.125.O.	17	auto	1.037.O.	8	sipho	FALSE	FALSE	1	11	12	phageSet248
MG592512.1	MG592421.1	1	1	0	53059	1.141.A.	17	auto	1.037.O.	8	sipho	FALSE	FALSE	1	11	12	phageSet248
MG592615.1	MG592421.1	1	1	0	53623	1.249.A.	17	auto	1.037.O.	8	sipho	FALSE	FALSE	1	11	12	phageSet248
MG592663.1	MG592421.1	1	1	0	53537	2.092.O.	17	auto	1.037.O.	8	sipho	FALSE	FALSE	1	11	12	phageSet248
MG592394.1	MG592422.1	1	1	0	59999	1.008.O.	17	auto	1.038.O.	14	myo	FALSE	FALSE	1	11	12	phageSet248
MG592396.1	MG592422.1	1	1	0	59999	1.011.O.	17	auto	1.038.O.	14	myo	FALSE	FALSE	1	11	12	phageSet248
MG592402.1	MG592422.1	1	1	0	60078	1.020.O.	17	auto	1.038.O.	14	myo	FALSE	FALSE	1	11	12	phageSet248
MG592424.1	MG592422.1	1	1	0	59999	1.040.O.	17	auto	1.038.O.	14	myo	FALSE	FALSE	1	11	12	phageSet248
MG592426.1	MG592422.1	1	1	0	59747	1.043.O.	17	auto	1.038.O.	14	myo	FALSE	FALSE	1	11	12	phageSet248
MG592427.1	MG592422.1	1	1	0	59747	1.044.O.	17	auto	1.038.O.	14	myo	FALSE	FALSE	1	11	12	phageSet248
MG592430.1	MG592422.1	1	1	0	59922	1.048.O.	17	auto	1.038.O.	14	myo	FALSE	FALSE	1	11	12	phageSet248
MG592437.1	MG592422.1	1	1	0	59748	1.057.O.	17	auto	1.038.O.	14	myo	FALSE	FALSE	1	11	12	phageSet248
MG592440.1	MG592422.1	1	1	0	60024	1.062.O.	17	auto	1.038.O.	14	myo	FALSE	FALSE	1	11	12	phageSet248
MG592446.1	MG592422.1	1	1	0	60024	1.069.O.	17	auto	1.038.O.	14	myo	FALSE	FALSE	1	11	12	phageSet248
MG592455.1	MG592422.1	1	1	0	59521	1.080.O.	17	auto	1.038.O.	14	myo	FALSE	FALSE	1	11	12	phageSet248
MG592469.1	MG592422.1	1	1	0	59911	1.095.O.	17	auto	1.038.O.	14	myo	FALSE	FALSE	1	11	12	phageSet248
MG592474.1	MG592422.1	1	1	0	59922	1.102.O.	17	auto	1.038.O.	14	myo	FALSE	FALSE	1	11	12	phageSet248
MG592480.1	MG592422.1	1	1	0	59922	1.107.B.	17	auto	1.038.O.	14	myo	FALSE	FALSE	1	11	12	phageSet248
MG592500.1	MG592422.1	1	1	0	60023	1.125.O.	17	auto	1.038.O.	14	myo	FALSE	FALSE	1	11	12	phageSet248
MG592512.1	MG592422.1	1	1	0	59522	1.141.A.	17	auto	1.038.O.	14	myo	FALSE	FALSE	1	11	12	phageSet248
MG592615.1	MG592422.1	1	1	0	60086	1.249.A.	17	auto	1.038.O.	14	myo	FALSE	FALSE	1	11	12	phageSet248
MG592663.1	MG592422.1	1	1	0	60000	2.092.O.	17	auto	1.038.O.	14	myo	FALSE	FALSE	1	11	12	phageSet248
MG592394.1	MG592423.1	1	1	0	51409	1.008.O.	17	auto	1.039.O.	11	podo	FALSE	FALSE	1	11	12	phageSet248
MG592396.1	MG592423.1	1	1	0	51409	1.011.O.	17	auto	1.039.O.	11	podo	FALSE	FALSE	1	11	12	phageSet248
MG592402.1	MG592423.1	1	1	0	51488	1.020.O.	17	auto	1.039.O.	11	podo	FALSE	FALSE	1	11	12	phageSet248
MG592424.1	MG592423.1	1	1	0	51409	1.040.O.	17	auto	1.039.O.	11	podo	FALSE	FALSE	1	11	12	phageSet248
MG592426.1	MG592423.1	1	1	0	51157	1.043.O.	17	auto	1.039.O.	11	podo	FALSE	FALSE	1	11	12	phageSet248
MG592427.1	MG592423.1	1	1	0	51157	1.044.O.	17	auto	1.039.O.	11	podo	FALSE	FALSE	1	11	12	phageSet248
MG592430.1	MG592423.1	1	1	0	51332	1.048.O.	17	auto	1.039.O.	11	podo	FALSE	FALSE	1	11	12	phageSet248
MG592437.1	MG592423.1	1	1	0	51158	1.057.O.	17	auto	1.039.O.	11	podo	FALSE	FALSE	1	11	12	phageSet248
MG592440.1	MG592423.1	1	1	0	51434	1.062.O.	17	auto	1.039.O.	11	podo	FALSE	FALSE	1	11	12	phageSet248
MG592446.1	MG592423.1	1	1	0	51434	1.069.O.	17	auto	1.039.O.	11	podo	FALSE	FALSE	1	11	12	phageSet248
MG592455.1	MG592423.1	1	1	0	50931	1.080.O.	17	auto	1.039.O.	11	podo	FALSE	FALSE	1	11	12	phageSet248
MG592469.1	MG592423.1	1	1	0	51321	1.095.O.	17	auto	1.039.O.	11	podo	FALSE	FALSE	1	11	12	phageSet248
MG592474.1	MG592423.1	1	1	0	51332	1.102.O.	17	auto	1.039.O.	11	podo	FALSE	FALSE	1	11	12	phageSet248
MG592480.1	MG592423.1	1	1	0	51332	1.107.B.	17	auto	1.039.O.	11	podo	FALSE	FALSE	1	11	12	phageSet248
MG592500.1	MG592423.1	1	1	0	51433	1.125.O.	17	auto	1.039.O.	11	podo	FALSE	FALSE	1	11	12	phageSet248
MG592512.1	MG592423.1	1	1	0	50932	1.141.A.	17	auto	1.039.O.	11	podo	FALSE	FALSE	1	11	12	phageSet248
MG592615.1	MG592423.1	1	1	0	51496	1.249.A.	17	auto	1.039.O.	11	podo	FALSE	FALSE	1	11	12	phageSet248
MG592663.1	MG592423.1	1	1	0	51410	2.092.O.	17	auto	1.039.O.	11	podo	FALSE	FALSE	1	11	12	phageSet248
MG592615.1	MG592424.1	1	1	0	21009	1.249.A.	17	auto	1.040.O.	17	auto	TRUE	TRUE	0	0	0	phageSet248
MG592394.1	MG592425.1	1	1	0	60167	1.008.O.	17	auto	1.042.O.	14	myo	FALSE	FALSE	1	11	12	phageSet248
MG592396.1	MG592425.1	1	1	0	60167	1.011.O.	17	auto	1.042.O.	14	myo	FALSE	FALSE	1	11	12	phageSet248
MG592402.1	MG592425.1	1	1	0	60246	1.020.O.	17	auto	1.042.O.	14	myo	FALSE	FALSE	1	11	12	phageSet248
MG592424.1	MG592425.1	1	1	0	60167	1.040.O.	17	auto	1.042.O.	14	myo	FALSE	FALSE	1	11	12	phageSet248
MG592426.1	MG592425.1	1	1	0	59915	1.043.O.	17	auto	1.042.O.	14	myo	FALSE	FALSE	1	11	12	phageSet248
MG592427.1	MG592425.1	1	1	0	59915	1.044.O.	17	auto	1.042.O.	14	myo	FALSE	FALSE	1	11	12	phageSet248
MG592430.1	MG592425.1	1	1	0	60090	1.048.O.	17	auto	1.042.O.	14	myo	FALSE	FALSE	1	11	12	phageSet248
MG592437.1	MG592425.1	1	1	0	59916	1.057.O.	17	auto	1.042.O.	14	myo	FALSE	FALSE	1	11	12	phageSet248
MG592440.1	MG592425.1	1	1	0	60192	1.062.O.	17	auto	1.042.O.	14	myo	FALSE	FALSE	1	11	12	phageSet248
MG592446.1	MG592425.1	1	1	0	60192	1.069.O.	17	auto	1.042.O.	14	myo	FALSE	FALSE	1	11	12	phageSet248
MG592455.1	MG592425.1	1	1	0	59689	1.080.O.	17	auto	1.042.O.	14	myo	FALSE	FALSE	1	11	12	phageSet248
MG592469.1	MG592425.1	1	1	0	60079	1.095.O.	17	auto	1.042.O.	14	myo	FALSE	FALSE	1	11	12	phageSet248
MG592474.1	MG592425.1	1	1	0	60090	1.102.O.	17	auto	1.042.O.	14	myo	FALSE	FALSE	1	11	12	phageSet248
MG592480.1	MG592425.1	1	1	0	60090	1.107.B.	17	auto	1.042.O.	14	myo	FALSE	FALSE	1	11	12	phageSet248
MG592500.1	MG592425.1	1	1	0	60191	1.125.O.	17	auto	1.042.O.	14	myo	FALSE	FALSE	1	11	12	phageSet248
MG592512.1	MG592425.1	1	1	0	59690	1.141.A.	17	auto	1.042.O.	14	myo	FALSE	FALSE	1	11	12	phageSet248
MG592615.1	MG592425.1	1	1	0	60254	1.249.A.	17	auto	1.042.O.	14	myo	FALSE	FALSE	1	11	12	phageSet248
MG592663.1	MG592425.1	1	1	0	60168	2.092.O.	17	auto	1.042.O.	14	myo	FALSE	FALSE	1	11	12	phageSet248
MG592615.1	MG592426.1	1	1	0	20757	1.249.A.	17	auto	1.043.O.	17	auto	TRUE	TRUE	0	0	0	phageSet248
MG592615.1	MG592427.1	1	1	0	20757	1.249.A.	17	auto	1.044.O.	17	auto	TRUE	TRUE	0	0	0	phageSet248
MG592394.1	MG592428.1	1	1	0	72866	1.008.O.	17	auto	1.046.O.	48	sipho	FALSE	FALSE	1	11	12	phageSet248
MG592396.1	MG592428.1	1	1	0	72866	1.011.O.	17	auto	1.046.O.	48	sipho	FALSE	FALSE	1	11	12	phageSet248
MG592402.1	MG592428.1	1	1	0	72945	1.020.O.	17	auto	1.046.O.	48	sipho	FALSE	FALSE	1	11	12	phageSet248
MG592424.1	MG592428.1	1	1	0	72866	1.040.O.	17	auto	1.046.O.	48	sipho	FALSE	FALSE	1	11	12	phageSet248
MG592426.1	MG592428.1	1	1	0	72614	1.043.O.	17	auto	1.046.O.	48	sipho	FALSE	FALSE	1	11	12	phageSet248
MG592427.1	MG592428.1	1	1	0	72614	1.044.O.	17	auto	1.046.O.	48	sipho	FALSE	FALSE	1	11	12	phageSet248
MG592430.1	MG592428.1	1	1	0	72789	1.048.O.	17	auto	1.046.O.	48	sipho	FALSE	FALSE	1	11	12	phageSet248
MG592437.1	MG592428.1	1	1	0	72615	1.057.O.	17	auto	1.046.O.	48	sipho	FALSE	FALSE	1	11	12	phageSet248
MG592440.1	MG592428.1	1	1	0	72891	1.062.O.	17	auto	1.046.O.	48	sipho	FALSE	FALSE	1	11	12	phageSet248
MG592446.1	MG592428.1	1	1	0	72891	1.069.O.	17	auto	1.046.O.	48	sipho	FALSE	FALSE	1	11	12	phageSet248
MG592455.1	MG592428.1	1	1	0	72388	1.080.O.	17	auto	1.046.O.	48	sipho	FALSE	FALSE	1	11	12	phageSet248
MG592469.1	MG592428.1	1	1	0	72778	1.095.O.	17	auto	1.046.O.	48	sipho	FALSE	FALSE	1	11	12	phageSet248
MG592474.1	MG592428.1	1	1	0	72789	1.102.O.	17	auto	1.046.O.	48	sipho	FALSE	FALSE	1	11	12	phageSet248
MG592480.1	MG592428.1	1	1	0	72789	1.107.B.	17	auto	1.046.O.	48	sipho	FALSE	FALSE	1	11	12	phageSet248
MG592500.1	MG592428.1	1	1	0	72890	1.125.O.	17	auto	1.046.O.	48	sipho	FALSE	FALSE	1	11	12	phageSet248
MG592512.1	MG592428.1	1	1	0	72389	1.141.A.	17	auto	1.046.O.	48	sipho	FALSE	FALSE	1	11	12	phageSet248
MG592615.1	MG592428.1	1	1	0	72953	1.249.A.	17	auto	1.046.O.	48	sipho	FALSE	FALSE	1	11	12	phageSet248
MG592663.1	MG592428.1	1	1	0	72867	2.092.O.	17	auto	1.046.O.	48	sipho	FALSE	FALSE	1	11	12	phageSet248
MG592394.1	MG592429.1	1	1	0	56543	1.008.O.	17	auto	1.047.O.	29	sipho	FALSE	FALSE	1	11	12	phageSet248
MG592396.1	MG592429.1	1	1	0	56543	1.011.O.	17	auto	1.047.O.	29	sipho	FALSE	FALSE	1	11	12	phageSet248
MG592402.1	MG592429.1	1	1	0	56622	1.020.O.	17	auto	1.047.O.	29	sipho	FALSE	FALSE	1	11	12	phageSet248
MG592424.1	MG592429.1	1	1	0	56543	1.040.O.	17	auto	1.047.O.	29	sipho	FALSE	FALSE	1	11	12	phageSet248
MG592426.1	MG592429.1	1	1	0	56291	1.043.O.	17	auto	1.047.O.	29	sipho	FALSE	FALSE	1	11	12	phageSet248
MG592427.1	MG592429.1	1	1	0	56291	1.044.O.	17	auto	1.047.O.	29	sipho	FALSE	FALSE	1	11	12	phageSet248
MG592430.1	MG592429.1	1	1	0	56466	1.048.O.	17	auto	1.047.O.	29	sipho	FALSE	FALSE	1	11	12	phageSet248
MG592437.1	MG592429.1	1	1	0	56292	1.057.O.	17	auto	1.047.O.	29	sipho	FALSE	FALSE	1	11	12	phageSet248
MG592440.1	MG592429.1	1	1	0	56568	1.062.O.	17	auto	1.047.O.	29	sipho	FALSE	FALSE	1	11	12	phageSet248
MG592446.1	MG592429.1	1	1	0	56568	1.069.O.	17	auto	1.047.O.	29	sipho	FALSE	FALSE	1	11	12	phageSet248
MG592455.1	MG592429.1	1	1	0	56065	1.080.O.	17	auto	1.047.O.	29	sipho	FALSE	FALSE	1	11	12	phageSet248
MG592469.1	MG592429.1	1	1	0	56455	1.095.O.	17	auto	1.047.O.	29	sipho	FALSE	FALSE	1	11	12	phageSet248
MG592474.1	MG592429.1	1	1	0	56466	1.102.O.	17	auto	1.047.O.	29	sipho	FALSE	FALSE	1	11	12	phageSet248
MG592480.1	MG592429.1	1	1	0	56466	1.107.B.	17	auto	1.047.O.	29	sipho	FALSE	FALSE	1	11	12	phageSet248
MG592500.1	MG592429.1	1	1	0	56567	1.125.O.	17	auto	1.047.O.	29	sipho	FALSE	FALSE	1	11	12	phageSet248
MG592512.1	MG592429.1	1	1	0	56066	1.141.A.	17	auto	1.047.O.	29	sipho	FALSE	FALSE	1	11	12	phageSet248
MG592615.1	MG592429.1	1	1	0	56630	1.249.A.	17	auto	1.047.O.	29	sipho	FALSE	FALSE	1	11	12	phageSet248
MG592663.1	MG592429.1	1	1	0	56544	2.092.O.	17	auto	1.047.O.	29	sipho	FALSE	FALSE	1	11	12	phageSet248
MG592615.1	MG592430.1	1	1	0	20932	1.249.A.	17	auto	1.048.O.	17	auto	TRUE	TRUE	0	0	0	phageSet248
MG592394.1	MG592431.1	1	1	0	55345	1.008.O.	17	auto	1.049.O.	10	sipho	FALSE	FALSE	1	11	12	phageSet248
MG592396.1	MG592431.1	1	1	0	55345	1.011.O.	17	auto	1.049.O.	10	sipho	FALSE	FALSE	1	11	12	phageSet248
MG592402.1	MG592431.1	1	1	0	55424	1.020.O.	17	auto	1.049.O.	10	sipho	FALSE	FALSE	1	11	12	phageSet248
MG592424.1	MG592431.1	1	1	0	55345	1.040.O.	17	auto	1.049.O.	10	sipho	FALSE	FALSE	1	11	12	phageSet248
MG592426.1	MG592431.1	1	1	0	55093	1.043.O.	17	auto	1.049.O.	10	sipho	FALSE	FALSE	1	11	12	phageSet248
MG592427.1	MG592431.1	1	1	0	55093	1.044.O.	17	auto	1.049.O.	10	sipho	FALSE	FALSE	1	11	12	phageSet248
MG592430.1	MG592431.1	1	1	0	55268	1.048.O.	17	auto	1.049.O.	10	sipho	FALSE	FALSE	1	11	12	phageSet248
MG592437.1	MG592431.1	1	1	0	55094	1.057.O.	17	auto	1.049.O.	10	sipho	FALSE	FALSE	1	11	12	phageSet248
MG592440.1	MG592431.1	1	1	0	55370	1.062.O.	17	auto	1.049.O.	10	sipho	FALSE	FALSE	1	11	12	phageSet248
MG592446.1	MG592431.1	1	1	0	55370	1.069.O.	17	auto	1.049.O.	10	sipho	FALSE	FALSE	1	11	12	phageSet248
MG592455.1	MG592431.1	1	1	0	54867	1.080.O.	17	auto	1.049.O.	10	sipho	FALSE	FALSE	1	11	12	phageSet248
MG592469.1	MG592431.1	1	1	0	55257	1.095.O.	17	auto	1.049.O.	10	sipho	FALSE	FALSE	1	11	12	phageSet248
MG592474.1	MG592431.1	1	1	0	55268	1.102.O.	17	auto	1.049.O.	10	sipho	FALSE	FALSE	1	11	12	phageSet248
MG592480.1	MG592431.1	1	1	0	55268	1.107.B.	17	auto	1.049.O.	10	sipho	FALSE	FALSE	1	11	12	phageSet248
MG592500.1	MG592431.1	1	1	0	55369	1.125.O.	17	auto	1.049.O.	10	sipho	FALSE	FALSE	1	11	12	phageSet248
MG592512.1	MG592431.1	1	1	0	54868	1.141.A.	17	auto	1.049.O.	10	sipho	FALSE	FALSE	1	11	12	phageSet248
MG592615.1	MG592431.1	1	1	0	55432	1.249.A.	17	auto	1.049.O.	10	sipho	FALSE	FALSE	1	11	12	phageSet248
MG592663.1	MG592431.1	1	1	0	55346	2.092.O.	17	auto	1.049.O.	10	sipho	FALSE	FALSE	1	11	12	phageSet248
MG592394.1	MG592432.1	1	1	0	55647	1.008.O.	17	auto	1.050.O.	10	sipho	FALSE	FALSE	1	11	12	phageSet248
MG592396.1	MG592432.1	1	1	0	55647	1.011.O.	17	auto	1.050.O.	10	sipho	FALSE	FALSE	1	11	12	phageSet248
MG592402.1	MG592432.1	1	1	0	55726	1.020.O.	17	auto	1.050.O.	10	sipho	FALSE	FALSE	1	11	12	phageSet248
MG592424.1	MG592432.1	1	1	0	55647	1.040.O.	17	auto	1.050.O.	10	sipho	FALSE	FALSE	1	11	12	phageSet248
MG592426.1	MG592432.1	1	1	0	55395	1.043.O.	17	auto	1.050.O.	10	sipho	FALSE	FALSE	1	11	12	phageSet248
MG592427.1	MG592432.1	1	1	0	55395	1.044.O.	17	auto	1.050.O.	10	sipho	FALSE	FALSE	1	11	12	phageSet248
MG592430.1	MG592432.1	1	1	0	55570	1.048.O.	17	auto	1.050.O.	10	sipho	FALSE	FALSE	1	11	12	phageSet248
MG592437.1	MG592432.1	1	1	0	55396	1.057.O.	17	auto	1.050.O.	10	sipho	FALSE	FALSE	1	11	12	phageSet248
MG592440.1	MG592432.1	1	1	0	55672	1.062.O.	17	auto	1.050.O.	10	sipho	FALSE	FALSE	1	11	12	phageSet248
MG592446.1	MG592432.1	1	1	0	55672	1.069.O.	17	auto	1.050.O.	10	sipho	FALSE	FALSE	1	11	12	phageSet248
MG592455.1	MG592432.1	1	1	0	55169	1.080.O.	17	auto	1.050.O.	10	sipho	FALSE	FALSE	1	11	12	phageSet248
MG592469.1	MG592432.1	1	1	0	55559	1.095.O.	17	auto	1.050.O.	10	sipho	FALSE	FALSE	1	11	12	phageSet248
MG592474.1	MG592432.1	1	1	0	55570	1.102.O.	17	auto	1.050.O.	10	sipho	FALSE	FALSE	1	11	12	phageSet248
MG592480.1	MG592432.1	1	1	0	55570	1.107.B.	17	auto	1.050.O.	10	sipho	FALSE	FALSE	1	11	12	phageSet248
MG592500.1	MG592432.1	1	1	0	55671	1.125.O.	17	auto	1.050.O.	10	sipho	FALSE	FALSE	1	11	12	phageSet248
MG592512.1	MG592432.1	1	1	0	55170	1.141.A.	17	auto	1.050.O.	10	sipho	FALSE	FALSE	1	11	12	phageSet248
MG592615.1	MG592432.1	1	1	0	55734	1.249.A.	17	auto	1.050.O.	10	sipho	FALSE	FALSE	1	11	12	phageSet248
MG592663.1	MG592432.1	1	1	0	55648	2.092.O.	17	auto	1.050.O.	10	sipho	FALSE	FALSE	1	11	12	phageSet248
MG592394.1	MG592433.1	1	1	0	53317	1.008.O.	17	auto	1.052.A.	21	myo	FALSE	FALSE	1	11	12	phageSet248
MG592396.1	MG592433.1	1	1	0	53317	1.011.O.	17	auto	1.052.A.	21	myo	FALSE	FALSE	1	11	12	phageSet248
MG592402.1	MG592433.1	1	1	0	53396	1.020.O.	17	auto	1.052.A.	21	myo	FALSE	FALSE	1	11	12	phageSet248
MG592424.1	MG592433.1	1	1	0	53317	1.040.O.	17	auto	1.052.A.	21	myo	FALSE	FALSE	1	11	12	phageSet248
MG592426.1	MG592433.1	1	1	0	53065	1.043.O.	17	auto	1.052.A.	21	myo	FALSE	FALSE	1	11	12	phageSet248
MG592427.1	MG592433.1	1	1	0	53065	1.044.O.	17	auto	1.052.A.	21	myo	FALSE	FALSE	1	11	12	phageSet248
MG592430.1	MG592433.1	1	1	0	53240	1.048.O.	17	auto	1.052.A.	21	myo	FALSE	FALSE	1	11	12	phageSet248
MG592437.1	MG592433.1	1	1	0	53066	1.057.O.	17	auto	1.052.A.	21	myo	FALSE	FALSE	1	11	12	phageSet248
MG592440.1	MG592433.1	1	1	0	53342	1.062.O.	17	auto	1.052.A.	21	myo	FALSE	FALSE	1	11	12	phageSet248
MG592446.1	MG592433.1	1	1	0	53342	1.069.O.	17	auto	1.052.A.	21	myo	FALSE	FALSE	1	11	12	phageSet248
MG592455.1	MG592433.1	1	1	0	52839	1.080.O.	17	auto	1.052.A.	21	myo	FALSE	FALSE	1	11	12	phageSet248
MG592469.1	MG592433.1	1	1	0	53229	1.095.O.	17	auto	1.052.A.	21	myo	FALSE	FALSE	1	11	12	phageSet248
MG592474.1	MG592433.1	1	1	0	53240	1.102.O.	17	auto	1.052.A.	21	myo	FALSE	FALSE	1	11	12	phageSet248
MG592480.1	MG592433.1	1	1	0	53240	1.107.B.	17	auto	1.052.A.	21	myo	FALSE	FALSE	1	11	12	phageSet248
MG592500.1	MG592433.1	1	1	0	53341	1.125.O.	17	auto	1.052.A.	21	myo	FALSE	FALSE	1	11	12	phageSet248
MG592512.1	MG592433.1	1	1	0	52840	1.141.A.	17	auto	1.052.A.	21	myo	FALSE	FALSE	1	11	12	phageSet248
MG592615.1	MG592433.1	1	1	0	53404	1.249.A.	17	auto	1.052.A.	21	myo	FALSE	FALSE	1	11	12	phageSet248
MG592663.1	MG592433.1	1	1	0	53318	2.092.O.	17	auto	1.052.A.	21	myo	FALSE	FALSE	1	11	12	phageSet248
MG592394.1	MG592434.1	1	1	0	52126	1.008.O.	17	auto	1.054.O.	14	myo	FALSE	FALSE	1	11	12	phageSet248
MG592396.1	MG592434.1	1	1	0	52126	1.011.O.	17	auto	1.054.O.	14	myo	FALSE	FALSE	1	11	12	phageSet248
MG592402.1	MG592434.1	1	1	0	52205	1.020.O.	17	auto	1.054.O.	14	myo	FALSE	FALSE	1	11	12	phageSet248
MG592424.1	MG592434.1	1	1	0	52126	1.040.O.	17	auto	1.054.O.	14	myo	FALSE	FALSE	1	11	12	phageSet248
MG592426.1	MG592434.1	1	1	0	51874	1.043.O.	17	auto	1.054.O.	14	myo	FALSE	FALSE	1	11	12	phageSet248
MG592427.1	MG592434.1	1	1	0	51874	1.044.O.	17	auto	1.054.O.	14	myo	FALSE	FALSE	1	11	12	phageSet248
MG592430.1	MG592434.1	1	1	0	52049	1.048.O.	17	auto	1.054.O.	14	myo	FALSE	FALSE	1	11	12	phageSet248
MG592437.1	MG592434.1	1	1	0	51875	1.057.O.	17	auto	1.054.O.	14	myo	FALSE	FALSE	1	11	12	phageSet248
MG592440.1	MG592434.1	1	1	0	52151	1.062.O.	17	auto	1.054.O.	14	myo	FALSE	FALSE	1	11	12	phageSet248
MG592446.1	MG592434.1	1	1	0	52151	1.069.O.	17	auto	1.054.O.	14	myo	FALSE	FALSE	1	11	12	phageSet248
MG592455.1	MG592434.1	1	1	0	51648	1.080.O.	17	auto	1.054.O.	14	myo	FALSE	FALSE	1	11	12	phageSet248
MG592469.1	MG592434.1	1	1	0	52038	1.095.O.	17	auto	1.054.O.	14	myo	FALSE	FALSE	1	11	12	phageSet248
MG592474.1	MG592434.1	1	1	0	52049	1.102.O.	17	auto	1.054.O.	14	myo	FALSE	FALSE	1	11	12	phageSet248
MG592480.1	MG592434.1	1	1	0	52049	1.107.B.	17	auto	1.054.O.	14	myo	FALSE	FALSE	1	11	12	phageSet248
MG592500.1	MG592434.1	1	1	0	52150	1.125.O.	17	auto	1.054.O.	14	myo	FALSE	FALSE	1	11	12	phageSet248
MG592512.1	MG592434.1	1	1	0	51649	1.141.A.	17	auto	1.054.O.	14	myo	FALSE	FALSE	1	11	12	phageSet248
MG592615.1	MG592434.1	1	1	0	52213	1.249.A.	17	auto	1.054.O.	14	myo	FALSE	FALSE	1	11	12	phageSet248
MG592663.1	MG592434.1	1	1	0	52127	2.092.O.	17	auto	1.054.O.	14	myo	FALSE	FALSE	1	11	12	phageSet248
MG592394.1	MG592435.1	1	1	0	57602	1.008.O.	17	auto	1.055.O.	10	sipho	FALSE	FALSE	1	11	12	phageSet248
MG592396.1	MG592435.1	1	1	0	57602	1.011.O.	17	auto	1.055.O.	10	sipho	FALSE	FALSE	1	11	12	phageSet248
MG592402.1	MG592435.1	1	1	0	57681	1.020.O.	17	auto	1.055.O.	10	sipho	FALSE	FALSE	1	11	12	phageSet248
MG592424.1	MG592435.1	1	1	0	57602	1.040.O.	17	auto	1.055.O.	10	sipho	FALSE	FALSE	1	11	12	phageSet248
MG592426.1	MG592435.1	1	1	0	57350	1.043.O.	17	auto	1.055.O.	10	sipho	FALSE	FALSE	1	11	12	phageSet248
MG592427.1	MG592435.1	1	1	0	57350	1.044.O.	17	auto	1.055.O.	10	sipho	FALSE	FALSE	1	11	12	phageSet248
MG592430.1	MG592435.1	1	1	0	57525	1.048.O.	17	auto	1.055.O.	10	sipho	FALSE	FALSE	1	11	12	phageSet248
MG592437.1	MG592435.1	1	1	0	57351	1.057.O.	17	auto	1.055.O.	10	sipho	FALSE	FALSE	1	11	12	phageSet248
MG592440.1	MG592435.1	1	1	0	57627	1.062.O.	17	auto	1.055.O.	10	sipho	FALSE	FALSE	1	11	12	phageSet248
MG592446.1	MG592435.1	1	1	0	57627	1.069.O.	17	auto	1.055.O.	10	sipho	FALSE	FALSE	1	11	12	phageSet248
MG592455.1	MG592435.1	1	1	0	57124	1.080.O.	17	auto	1.055.O.	10	sipho	FALSE	FALSE	1	11	12	phageSet248
MG592469.1	MG592435.1	1	1	0	57514	1.095.O.	17	auto	1.055.O.	10	sipho	FALSE	FALSE	1	11	12	phageSet248
MG592474.1	MG592435.1	1	1	0	57525	1.102.O.	17	auto	1.055.O.	10	sipho	FALSE	FALSE	1	11	12	phageSet248
MG592480.1	MG592435.1	1	1	0	57525	1.107.B.	17	auto	1.055.O.	10	sipho	FALSE	FALSE	1	11	12	phageSet248
MG592500.1	MG592435.1	1	1	0	57626	1.125.O.	17	auto	1.055.O.	10	sipho	FALSE	FALSE	1	11	12	phageSet248
MG592512.1	MG592435.1	1	1	0	57125	1.141.A.	17	auto	1.055.O.	10	sipho	FALSE	FALSE	1	11	12	phageSet248
MG592615.1	MG592435.1	1	1	0	57689	1.249.A.	17	auto	1.055.O.	10	sipho	FALSE	FALSE	1	11	12	phageSet248
MG592663.1	MG592435.1	1	1	0	57603	2.092.O.	17	auto	1.055.O.	10	sipho	FALSE	FALSE	1	11	12	phageSet248
MG592394.1	MG592436.1	1	1	0	57479	1.008.O.	17	auto	1.056.O.	8	sipho	FALSE	FALSE	1	11	12	phageSet248
MG592396.1	MG592436.1	1	1	0	57479	1.011.O.	17	auto	1.056.O.	8	sipho	FALSE	FALSE	1	11	12	phageSet248
MG592402.1	MG592436.1	1	1	0	57558	1.020.O.	17	auto	1.056.O.	8	sipho	FALSE	FALSE	1	11	12	phageSet248
MG592424.1	MG592436.1	1	1	0	57479	1.040.O.	17	auto	1.056.O.	8	sipho	FALSE	FALSE	1	11	12	phageSet248
MG592426.1	MG592436.1	1	1	0	57227	1.043.O.	17	auto	1.056.O.	8	sipho	FALSE	FALSE	1	11	12	phageSet248
MG592427.1	MG592436.1	1	1	0	57227	1.044.O.	17	auto	1.056.O.	8	sipho	FALSE	FALSE	1	11	12	phageSet248
MG592430.1	MG592436.1	1	1	0	57402	1.048.O.	17	auto	1.056.O.	8	sipho	FALSE	FALSE	1	11	12	phageSet248
MG592437.1	MG592436.1	1	1	0	57228	1.057.O.	17	auto	1.056.O.	8	sipho	FALSE	FALSE	1	11	12	phageSet248
MG592440.1	MG592436.1	1	1	0	57504	1.062.O.	17	auto	1.056.O.	8	sipho	FALSE	FALSE	1	11	12	phageSet248
MG592446.1	MG592436.1	1	1	0	57504	1.069.O.	17	auto	1.056.O.	8	sipho	FALSE	FALSE	1	11	12	phageSet248
MG592455.1	MG592436.1	1	1	0	57001	1.080.O.	17	auto	1.056.O.	8	sipho	FALSE	FALSE	1	11	12	phageSet248
MG592469.1	MG592436.1	1	1	0	57391	1.095.O.	17	auto	1.056.O.	8	sipho	FALSE	FALSE	1	11	12	phageSet248
MG592474.1	MG592436.1	1	1	0	57402	1.102.O.	17	auto	1.056.O.	8	sipho	FALSE	FALSE	1	11	12	phageSet248
MG592480.1	MG592436.1	1	1	0	57402	1.107.B.	17	auto	1.056.O.	8	sipho	FALSE	FALSE	1	11	12	phageSet248
MG592500.1	MG592436.1	1	1	0	57503	1.125.O.	17	auto	1.056.O.	8	sipho	FALSE	FALSE	1	11	12	phageSet248
MG592512.1	MG592436.1	1	1	0	57002	1.141.A.	17	auto	1.056.O.	8	sipho	FALSE	FALSE	1	11	12	phageSet248
MG592615.1	MG592436.1	1	1	0	57566	1.249.A.	17	auto	1.056.O.	8	sipho	FALSE	FALSE	1	11	12	phageSet248
MG592663.1	MG592436.1	1	1	0	57480	2.092.O.	17	auto	1.056.O.	8	sipho	FALSE	FALSE	1	11	12	phageSet248
MG592615.1	MG592437.1	1	1	0	20758	1.249.A.	17	auto	1.057.O.	17	auto	TRUE	TRUE	0	0	0	phageSet248
MG592394.1	MG592438.1	1	1	0	51542	1.008.O.	17	auto	1.060.A.	29	sipho	FALSE	FALSE	1	11	12	phageSet248
MG592396.1	MG592438.1	1	1	0	51542	1.011.O.	17	auto	1.060.A.	29	sipho	FALSE	FALSE	1	11	12	phageSet248
MG592402.1	MG592438.1	1	1	0	51621	1.020.O.	17	auto	1.060.A.	29	sipho	FALSE	FALSE	1	11	12	phageSet248
MG592424.1	MG592438.1	1	1	0	51542	1.040.O.	17	auto	1.060.A.	29	sipho	FALSE	FALSE	1	11	12	phageSet248
MG592426.1	MG592438.1	1	1	0	51290	1.043.O.	17	auto	1.060.A.	29	sipho	FALSE	FALSE	1	11	12	phageSet248
MG592427.1	MG592438.1	1	1	0	51290	1.044.O.	17	auto	1.060.A.	29	sipho	FALSE	FALSE	1	11	12	phageSet248
MG592430.1	MG592438.1	1	1	0	51465	1.048.O.	17	auto	1.060.A.	29	sipho	FALSE	FALSE	1	11	12	phageSet248
MG592437.1	MG592438.1	1	1	0	51291	1.057.O.	17	auto	1.060.A.	29	sipho	FALSE	FALSE	1	11	12	phageSet248
MG592440.1	MG592438.1	1	1	0	51567	1.062.O.	17	auto	1.060.A.	29	sipho	FALSE	FALSE	1	11	12	phageSet248
MG592446.1	MG592438.1	1	1	0	51567	1.069.O.	17	auto	1.060.A.	29	sipho	FALSE	FALSE	1	11	12	phageSet248
MG592455.1	MG592438.1	1	1	0	51064	1.080.O.	17	auto	1.060.A.	29	sipho	FALSE	FALSE	1	11	12	phageSet248
MG592469.1	MG592438.1	1	1	0	51454	1.095.O.	17	auto	1.060.A.	29	sipho	FALSE	FALSE	1	11	12	phageSet248
MG592474.1	MG592438.1	1	1	0	51465	1.102.O.	17	auto	1.060.A.	29	sipho	FALSE	FALSE	1	11	12	phageSet248
MG592480.1	MG592438.1	1	1	0	51465	1.107.B.	17	auto	1.060.A.	29	sipho	FALSE	FALSE	1	11	12	phageSet248
MG592500.1	MG592438.1	1	1	0	51566	1.125.O.	17	auto	1.060.A.	29	sipho	FALSE	FALSE	1	11	12	phageSet248
MG592512.1	MG592438.1	1	1	0	51065	1.141.A.	17	auto	1.060.A.	29	sipho	FALSE	FALSE	1	11	12	phageSet248
MG592615.1	MG592438.1	1	1	0	51629	1.249.A.	17	auto	1.060.A.	29	sipho	FALSE	FALSE	1	11	12	phageSet248
MG592663.1	MG592438.1	1	1	0	51543	2.092.O.	17	auto	1.060.A.	29	sipho	FALSE	FALSE	1	11	12	phageSet248
MG592394.1	MG592439.1	1	1	0	52101	1.008.O.	17	auto	1.061.O.	11	podo	FALSE	FALSE	1	11	12	phageSet248
MG592396.1	MG592439.1	1	1	0	52101	1.011.O.	17	auto	1.061.O.	11	podo	FALSE	FALSE	1	11	12	phageSet248
MG592402.1	MG592439.1	1	1	0	52180	1.020.O.	17	auto	1.061.O.	11	podo	FALSE	FALSE	1	11	12	phageSet248
MG592424.1	MG592439.1	1	1	0	52101	1.040.O.	17	auto	1.061.O.	11	podo	FALSE	FALSE	1	11	12	phageSet248
MG592426.1	MG592439.1	1	1	0	51849	1.043.O.	17	auto	1.061.O.	11	podo	FALSE	FALSE	1	11	12	phageSet248
MG592427.1	MG592439.1	1	1	0	51849	1.044.O.	17	auto	1.061.O.	11	podo	FALSE	FALSE	1	11	12	phageSet248
MG592430.1	MG592439.1	1	1	0	52024	1.048.O.	17	auto	1.061.O.	11	podo	FALSE	FALSE	1	11	12	phageSet248
MG592437.1	MG592439.1	1	1	0	51850	1.057.O.	17	auto	1.061.O.	11	podo	FALSE	FALSE	1	11	12	phageSet248
MG592440.1	MG592439.1	1	1	0	52126	1.062.O.	17	auto	1.061.O.	11	podo	FALSE	FALSE	1	11	12	phageSet248
MG592446.1	MG592439.1	1	1	0	52126	1.069.O.	17	auto	1.061.O.	11	podo	FALSE	FALSE	1	11	12	phageSet248
MG592455.1	MG592439.1	1	1	0	51623	1.080.O.	17	auto	1.061.O.	11	podo	FALSE	FALSE	1	11	12	phageSet248
MG592469.1	MG592439.1	1	1	0	52013	1.095.O.	17	auto	1.061.O.	11	podo	FALSE	FALSE	1	11	12	phageSet248
MG592474.1	MG592439.1	1	1	0	52024	1.102.O.	17	auto	1.061.O.	11	podo	FALSE	FALSE	1	11	12	phageSet248
MG592480.1	MG592439.1	1	1	0	52024	1.107.B.	17	auto	1.061.O.	11	podo	FALSE	FALSE	1	11	12	phageSet248
MG592500.1	MG592439.1	1	1	0	52125	1.125.O.	17	auto	1.061.O.	11	podo	FALSE	FALSE	1	11	12	phageSet248
MG592512.1	MG592439.1	1	1	0	51624	1.141.A.	17	auto	1.061.O.	11	podo	FALSE	FALSE	1	11	12	phageSet248
MG592615.1	MG592439.1	1	1	0	52188	1.249.A.	17	auto	1.061.O.	11	podo	FALSE	FALSE	1	11	12	phageSet248
MG592663.1	MG592439.1	1	1	0	52102	2.092.O.	17	auto	1.061.O.	11	podo	FALSE	FALSE	1	11	12	phageSet248
MG592615.1	MG592440.1	1	1	0	21034	1.249.A.	17	auto	1.062.O.	17	auto	TRUE	TRUE	0	0	0	phageSet248
MG592394.1	MG592441.1	1	1	0	139078	1.008.O.	17	auto	1.063.O.	23	myo	FALSE	FALSE	1	11	12	phageSet248
MG592396.1	MG592441.1	1	1	0	139078	1.011.O.	17	auto	1.063.O.	23	myo	FALSE	FALSE	1	11	12	phageSet248
MG592402.1	MG592441.1	1	1	0	139157	1.020.O.	17	auto	1.063.O.	23	myo	FALSE	FALSE	1	11	12	phageSet248
MG592424.1	MG592441.1	1	1	0	139078	1.040.O.	17	auto	1.063.O.	23	myo	FALSE	FALSE	1	11	12	phageSet248
MG592426.1	MG592441.1	1	1	0	138826	1.043.O.	17	auto	1.063.O.	23	myo	FALSE	FALSE	1	11	12	phageSet248
MG592427.1	MG592441.1	1	1	0	138826	1.044.O.	17	auto	1.063.O.	23	myo	FALSE	FALSE	1	11	12	phageSet248
MG592430.1	MG592441.1	1	1	0	139001	1.048.O.	17	auto	1.063.O.	23	myo	FALSE	FALSE	1	11	12	phageSet248
MG592437.1	MG592441.1	1	1	0	138827	1.057.O.	17	auto	1.063.O.	23	myo	FALSE	FALSE	1	11	12	phageSet248
MG592440.1	MG592441.1	1	1	0	139103	1.062.O.	17	auto	1.063.O.	23	myo	FALSE	FALSE	1	11	12	phageSet248
MG592446.1	MG592441.1	1	1	0	139103	1.069.O.	17	auto	1.063.O.	23	myo	FALSE	FALSE	1	11	12	phageSet248
MG592455.1	MG592441.1	1	1	0	138600	1.080.O.	17	auto	1.063.O.	23	myo	FALSE	FALSE	1	11	12	phageSet248
MG592469.1	MG592441.1	1	1	0	138990	1.095.O.	17	auto	1.063.O.	23	myo	FALSE	FALSE	1	11	12	phageSet248
MG592474.1	MG592441.1	1	1	0	139001	1.102.O.	17	auto	1.063.O.	23	myo	FALSE	FALSE	1	11	12	phageSet248
MG592480.1	MG592441.1	1	1	0	139001	1.107.B.	17	auto	1.063.O.	23	myo	FALSE	FALSE	1	11	12	phageSet248
MG592500.1	MG592441.1	1	1	0	139102	1.125.O.	17	auto	1.063.O.	23	myo	FALSE	FALSE	1	11	12	phageSet248
MG592512.1	MG592441.1	1	1	0	138601	1.141.A.	17	auto	1.063.O.	23	myo	FALSE	FALSE	1	11	12	phageSet248
MG592615.1	MG592441.1	1	1	0	139165	1.249.A.	17	auto	1.063.O.	23	myo	FALSE	FALSE	1	11	12	phageSet248
MG592663.1	MG592441.1	1	1	0	139079	2.092.O.	17	auto	1.063.O.	23	myo	FALSE	FALSE	1	11	12	phageSet248
MG592394.1	MG592442.1	1	1	0	47021	1.008.O.	17	auto	1.064.O.	45	sipho	FALSE	FALSE	1	11	12	phageSet248
MG592396.1	MG592442.1	1	1	0	47021	1.011.O.	17	auto	1.064.O.	45	sipho	FALSE	FALSE	1	11	12	phageSet248
MG592402.1	MG592442.1	1	1	0	47100	1.020.O.	17	auto	1.064.O.	45	sipho	FALSE	FALSE	1	11	12	phageSet248
MG592424.1	MG592442.1	1	1	0	47021	1.040.O.	17	auto	1.064.O.	45	sipho	FALSE	FALSE	1	11	12	phageSet248
MG592426.1	MG592442.1	1	1	0	46769	1.043.O.	17	auto	1.064.O.	45	sipho	FALSE	FALSE	1	11	12	phageSet248
MG592427.1	MG592442.1	1	1	0	46769	1.044.O.	17	auto	1.064.O.	45	sipho	FALSE	FALSE	1	11	12	phageSet248
MG592430.1	MG592442.1	1	1	0	46944	1.048.O.	17	auto	1.064.O.	45	sipho	FALSE	FALSE	1	11	12	phageSet248
MG592437.1	MG592442.1	1	1	0	46770	1.057.O.	17	auto	1.064.O.	45	sipho	FALSE	FALSE	1	11	12	phageSet248
MG592440.1	MG592442.1	1	1	0	47046	1.062.O.	17	auto	1.064.O.	45	sipho	FALSE	FALSE	1	11	12	phageSet248
MG592446.1	MG592442.1	1	1	0	47046	1.069.O.	17	auto	1.064.O.	45	sipho	FALSE	FALSE	1	11	12	phageSet248
MG592455.1	MG592442.1	1	1	0	46543	1.080.O.	17	auto	1.064.O.	45	sipho	FALSE	FALSE	1	11	12	phageSet248
MG592469.1	MG592442.1	1	1	0	46933	1.095.O.	17	auto	1.064.O.	45	sipho	FALSE	FALSE	1	11	12	phageSet248
MG592474.1	MG592442.1	1	1	0	46944	1.102.O.	17	auto	1.064.O.	45	sipho	FALSE	FALSE	1	11	12	phageSet248
MG592480.1	MG592442.1	1	1	0	46944	1.107.B.	17	auto	1.064.O.	45	sipho	FALSE	FALSE	1	11	12	phageSet248
MG592500.1	MG592442.1	1	1	0	47045	1.125.O.	17	auto	1.064.O.	45	sipho	FALSE	FALSE	1	11	12	phageSet248
MG592512.1	MG592442.1	1	1	0	46544	1.141.A.	17	auto	1.064.O.	45	sipho	FALSE	FALSE	1	11	12	phageSet248
MG592615.1	MG592442.1	1	1	0	47108	1.249.A.	17	auto	1.064.O.	45	sipho	FALSE	FALSE	1	11	12	phageSet248
MG592663.1	MG592442.1	1	1	0	47022	2.092.O.	17	auto	1.064.O.	45	sipho	FALSE	FALSE	1	11	12	phageSet248
MG592394.1	MG592443.1	1	1	0	57478	1.008.O.	17	auto	1.066.O.	8	sipho	FALSE	FALSE	1	11	12	phageSet248
MG592396.1	MG592443.1	1	1	0	57478	1.011.O.	17	auto	1.066.O.	8	sipho	FALSE	FALSE	1	11	12	phageSet248
MG592402.1	MG592443.1	1	1	0	57557	1.020.O.	17	auto	1.066.O.	8	sipho	FALSE	FALSE	1	11	12	phageSet248
MG592424.1	MG592443.1	1	1	0	57478	1.040.O.	17	auto	1.066.O.	8	sipho	FALSE	FALSE	1	11	12	phageSet248
MG592426.1	MG592443.1	1	1	0	57226	1.043.O.	17	auto	1.066.O.	8	sipho	FALSE	FALSE	1	11	12	phageSet248
MG592427.1	MG592443.1	1	1	0	57226	1.044.O.	17	auto	1.066.O.	8	sipho	FALSE	FALSE	1	11	12	phageSet248
MG592430.1	MG592443.1	1	1	0	57401	1.048.O.	17	auto	1.066.O.	8	sipho	FALSE	FALSE	1	11	12	phageSet248
MG592437.1	MG592443.1	1	1	0	57227	1.057.O.	17	auto	1.066.O.	8	sipho	FALSE	FALSE	1	11	12	phageSet248
MG592440.1	MG592443.1	1	1	0	57503	1.062.O.	17	auto	1.066.O.	8	sipho	FALSE	FALSE	1	11	12	phageSet248
MG592446.1	MG592443.1	1	1	0	57503	1.069.O.	17	auto	1.066.O.	8	sipho	FALSE	FALSE	1	11	12	phageSet248
MG592455.1	MG592443.1	1	1	0	57000	1.080.O.	17	auto	1.066.O.	8	sipho	FALSE	FALSE	1	11	12	phageSet248
MG592469.1	MG592443.1	1	1	0	57390	1.095.O.	17	auto	1.066.O.	8	sipho	FALSE	FALSE	1	11	12	phageSet248
MG592474.1	MG592443.1	1	1	0	57401	1.102.O.	17	auto	1.066.O.	8	sipho	FALSE	FALSE	1	11	12	phageSet248
MG592480.1	MG592443.1	1	1	0	57401	1.107.B.	17	auto	1.066.O.	8	sipho	FALSE	FALSE	1	11	12	phageSet248
MG592500.1	MG592443.1	1	1	0	57502	1.125.O.	17	auto	1.066.O.	8	sipho	FALSE	FALSE	1	11	12	phageSet248
MG592512.1	MG592443.1	1	1	0	57001	1.141.A.	17	auto	1.066.O.	8	sipho	FALSE	FALSE	1	11	12	phageSet248
MG592615.1	MG592443.1	1	1	0	57565	1.249.A.	17	auto	1.066.O.	8	sipho	FALSE	FALSE	1	11	12	phageSet248
MG592663.1	MG592443.1	1	1	0	57479	2.092.O.	17	auto	1.066.O.	8	sipho	FALSE	FALSE	1	11	12	phageSet248
MG592394.1	MG592444.1	1	1	0	51392	1.008.O.	17	auto	1.067.O.	11	podo	FALSE	FALSE	1	11	12	phageSet248
MG592396.1	MG592444.1	1	1	0	51392	1.011.O.	17	auto	1.067.O.	11	podo	FALSE	FALSE	1	11	12	phageSet248
MG592402.1	MG592444.1	1	1	0	51471	1.020.O.	17	auto	1.067.O.	11	podo	FALSE	FALSE	1	11	12	phageSet248
MG592424.1	MG592444.1	1	1	0	51392	1.040.O.	17	auto	1.067.O.	11	podo	FALSE	FALSE	1	11	12	phageSet248
MG592426.1	MG592444.1	1	1	0	51140	1.043.O.	17	auto	1.067.O.	11	podo	FALSE	FALSE	1	11	12	phageSet248
MG592427.1	MG592444.1	1	1	0	51140	1.044.O.	17	auto	1.067.O.	11	podo	FALSE	FALSE	1	11	12	phageSet248
MG592430.1	MG592444.1	1	1	0	51315	1.048.O.	17	auto	1.067.O.	11	podo	FALSE	FALSE	1	11	12	phageSet248
MG592437.1	MG592444.1	1	1	0	51141	1.057.O.	17	auto	1.067.O.	11	podo	FALSE	FALSE	1	11	12	phageSet248
MG592440.1	MG592444.1	1	1	0	51417	1.062.O.	17	auto	1.067.O.	11	podo	FALSE	FALSE	1	11	12	phageSet248
MG592446.1	MG592444.1	1	1	0	51417	1.069.O.	17	auto	1.067.O.	11	podo	FALSE	FALSE	1	11	12	phageSet248
MG592455.1	MG592444.1	1	1	0	50914	1.080.O.	17	auto	1.067.O.	11	podo	FALSE	FALSE	1	11	12	phageSet248
MG592469.1	MG592444.1	1	1	0	51304	1.095.O.	17	auto	1.067.O.	11	podo	FALSE	FALSE	1	11	12	phageSet248
MG592474.1	MG592444.1	1	1	0	51315	1.102.O.	17	auto	1.067.O.	11	podo	FALSE	FALSE	1	11	12	phageSet248
MG592480.1	MG592444.1	1	1	0	51315	1.107.B.	17	auto	1.067.O.	11	podo	FALSE	FALSE	1	11	12	phageSet248
MG592500.1	MG592444.1	1	1	0	51416	1.125.O.	17	auto	1.067.O.	11	podo	FALSE	FALSE	1	11	12	phageSet248
MG592512.1	MG592444.1	1	1	0	50915	1.141.A.	17	auto	1.067.O.	11	podo	FALSE	FALSE	1	11	12	phageSet248
MG592615.1	MG592444.1	1	1	0	51479	1.249.A.	17	auto	1.067.O.	11	podo	FALSE	FALSE	1	11	12	phageSet248
MG592663.1	MG592444.1	1	1	0	51393	2.092.O.	17	auto	1.067.O.	11	podo	FALSE	FALSE	1	11	12	phageSet248
MG592394.1	MG592445.1	1	1	0	57470	1.008.O.	17	auto	1.068.O.	8	sipho	FALSE	FALSE	1	11	12	phageSet248
MG592396.1	MG592445.1	1	1	0	57470	1.011.O.	17	auto	1.068.O.	8	sipho	FALSE	FALSE	1	11	12	phageSet248
MG592402.1	MG592445.1	1	1	0	57549	1.020.O.	17	auto	1.068.O.	8	sipho	FALSE	FALSE	1	11	12	phageSet248
MG592424.1	MG592445.1	1	1	0	57470	1.040.O.	17	auto	1.068.O.	8	sipho	FALSE	FALSE	1	11	12	phageSet248
MG592426.1	MG592445.1	1	1	0	57218	1.043.O.	17	auto	1.068.O.	8	sipho	FALSE	FALSE	1	11	12	phageSet248
MG592427.1	MG592445.1	1	1	0	57218	1.044.O.	17	auto	1.068.O.	8	sipho	FALSE	FALSE	1	11	12	phageSet248
MG592430.1	MG592445.1	1	1	0	57393	1.048.O.	17	auto	1.068.O.	8	sipho	FALSE	FALSE	1	11	12	phageSet248
MG592437.1	MG592445.1	1	1	0	57219	1.057.O.	17	auto	1.068.O.	8	sipho	FALSE	FALSE	1	11	12	phageSet248
MG592440.1	MG592445.1	1	1	0	57495	1.062.O.	17	auto	1.068.O.	8	sipho	FALSE	FALSE	1	11	12	phageSet248
MG592446.1	MG592445.1	1	1	0	57495	1.069.O.	17	auto	1.068.O.	8	sipho	FALSE	FALSE	1	11	12	phageSet248
MG592455.1	MG592445.1	1	1	0	56992	1.080.O.	17	auto	1.068.O.	8	sipho	FALSE	FALSE	1	11	12	phageSet248
MG592469.1	MG592445.1	1	1	0	57382	1.095.O.	17	auto	1.068.O.	8	sipho	FALSE	FALSE	1	11	12	phageSet248
MG592474.1	MG592445.1	1	1	0	57393	1.102.O.	17	auto	1.068.O.	8	sipho	FALSE	FALSE	1	11	12	phageSet248
MG592480.1	MG592445.1	1	1	0	57393	1.107.B.	17	auto	1.068.O.	8	sipho	FALSE	FALSE	1	11	12	phageSet248
MG592500.1	MG592445.1	1	1	0	57494	1.125.O.	17	auto	1.068.O.	8	sipho	FALSE	FALSE	1	11	12	phageSet248
MG592512.1	MG592445.1	1	1	0	56993	1.141.A.	17	auto	1.068.O.	8	sipho	FALSE	FALSE	1	11	12	phageSet248
MG592615.1	MG592445.1	1	1	0	57557	1.249.A.	17	auto	1.068.O.	8	sipho	FALSE	FALSE	1	11	12	phageSet248
MG592663.1	MG592445.1	1	1	0	57471	2.092.O.	17	auto	1.068.O.	8	sipho	FALSE	FALSE	1	11	12	phageSet248
MG592615.1	MG592446.1	1	1	0	21034	1.249.A.	17	auto	1.069.O.	17	auto	TRUE	TRUE	0	0	0	phageSet248
MG592394.1	MG592447.1	1	1	0	54518	1.008.O.	17	auto	1.070.O.	36	podo	FALSE	FALSE	1	11	12	phageSet248
MG592396.1	MG592447.1	1	1	0	54518	1.011.O.	17	auto	1.070.O.	36	podo	FALSE	FALSE	1	11	12	phageSet248
MG592402.1	MG592447.1	1	1	0	54597	1.020.O.	17	auto	1.070.O.	36	podo	FALSE	FALSE	1	11	12	phageSet248
MG592424.1	MG592447.1	1	1	0	54518	1.040.O.	17	auto	1.070.O.	36	podo	FALSE	FALSE	1	11	12	phageSet248
MG592426.1	MG592447.1	1	1	0	54266	1.043.O.	17	auto	1.070.O.	36	podo	FALSE	FALSE	1	11	12	phageSet248
MG592427.1	MG592447.1	1	1	0	54266	1.044.O.	17	auto	1.070.O.	36	podo	FALSE	FALSE	1	11	12	phageSet248
MG592430.1	MG592447.1	1	1	0	54441	1.048.O.	17	auto	1.070.O.	36	podo	FALSE	FALSE	1	11	12	phageSet248
MG592437.1	MG592447.1	1	1	0	54267	1.057.O.	17	auto	1.070.O.	36	podo	FALSE	FALSE	1	11	12	phageSet248
MG592440.1	MG592447.1	1	1	0	54543	1.062.O.	17	auto	1.070.O.	36	podo	FALSE	FALSE	1	11	12	phageSet248
MG592446.1	MG592447.1	1	1	0	54543	1.069.O.	17	auto	1.070.O.	36	podo	FALSE	FALSE	1	11	12	phageSet248
MG592455.1	MG592447.1	1	1	0	54040	1.080.O.	17	auto	1.070.O.	36	podo	FALSE	FALSE	1	11	12	phageSet248
MG592469.1	MG592447.1	1	1	0	54430	1.095.O.	17	auto	1.070.O.	36	podo	FALSE	FALSE	1	11	12	phageSet248
MG592474.1	MG592447.1	1	1	0	54441	1.102.O.	17	auto	1.070.O.	36	podo	FALSE	FALSE	1	11	12	phageSet248
MG592480.1	MG592447.1	1	1	0	54441	1.107.B.	17	auto	1.070.O.	36	podo	FALSE	FALSE	1	11	12	phageSet248
MG592500.1	MG592447.1	1	1	0	54542	1.125.O.	17	auto	1.070.O.	36	podo	FALSE	FALSE	1	11	12	phageSet248
MG592512.1	MG592447.1	1	1	0	54041	1.141.A.	17	auto	1.070.O.	36	podo	FALSE	FALSE	1	11	12	phageSet248
MG592615.1	MG592447.1	1	1	0	54605	1.249.A.	17	auto	1.070.O.	36	podo	FALSE	FALSE	1	11	12	phageSet248
MG592663.1	MG592447.1	1	1	0	54519	2.092.O.	17	auto	1.070.O.	36	podo	FALSE	FALSE	1	11	12	phageSet248
MG592394.1	MG592448.1	1	1	0	58551	1.008.O.	17	auto	1.071.A.	14	myo	FALSE	FALSE	1	11	12	phageSet248
MG592396.1	MG592448.1	1	1	0	58551	1.011.O.	17	auto	1.071.A.	14	myo	FALSE	FALSE	1	11	12	phageSet248
MG592402.1	MG592448.1	1	1	0	58630	1.020.O.	17	auto	1.071.A.	14	myo	FALSE	FALSE	1	11	12	phageSet248
MG592424.1	MG592448.1	1	1	0	58551	1.040.O.	17	auto	1.071.A.	14	myo	FALSE	FALSE	1	11	12	phageSet248
MG592426.1	MG592448.1	1	1	0	58299	1.043.O.	17	auto	1.071.A.	14	myo	FALSE	FALSE	1	11	12	phageSet248
MG592427.1	MG592448.1	1	1	0	58299	1.044.O.	17	auto	1.071.A.	14	myo	FALSE	FALSE	1	11	12	phageSet248
MG592430.1	MG592448.1	1	1	0	58474	1.048.O.	17	auto	1.071.A.	14	myo	FALSE	FALSE	1	11	12	phageSet248
MG592437.1	MG592448.1	1	1	0	58300	1.057.O.	17	auto	1.071.A.	14	myo	FALSE	FALSE	1	11	12	phageSet248
MG592440.1	MG592448.1	1	1	0	58576	1.062.O.	17	auto	1.071.A.	14	myo	FALSE	FALSE	1	11	12	phageSet248
MG592446.1	MG592448.1	1	1	0	58576	1.069.O.	17	auto	1.071.A.	14	myo	FALSE	FALSE	1	11	12	phageSet248
MG592455.1	MG592448.1	1	1	0	58073	1.080.O.	17	auto	1.071.A.	14	myo	FALSE	FALSE	1	11	12	phageSet248
MG592469.1	MG592448.1	1	1	0	58463	1.095.O.	17	auto	1.071.A.	14	myo	FALSE	FALSE	1	11	12	phageSet248
MG592474.1	MG592448.1	1	1	0	58474	1.102.O.	17	auto	1.071.A.	14	myo	FALSE	FALSE	1	11	12	phageSet248
MG592480.1	MG592448.1	1	1	0	58474	1.107.B.	17	auto	1.071.A.	14	myo	FALSE	FALSE	1	11	12	phageSet248
MG592500.1	MG592448.1	1	1	0	58575	1.125.O.	17	auto	1.071.A.	14	myo	FALSE	FALSE	1	11	12	phageSet248
MG592512.1	MG592448.1	1	1	0	58074	1.141.A.	17	auto	1.071.A.	14	myo	FALSE	FALSE	1	11	12	phageSet248
MG592615.1	MG592448.1	1	1	0	58638	1.249.A.	17	auto	1.071.A.	14	myo	FALSE	FALSE	1	11	12	phageSet248
MG592663.1	MG592448.1	1	1	0	58552	2.092.O.	17	auto	1.071.A.	14	myo	FALSE	FALSE	1	11	12	phageSet248
MG592394.1	MG592449.1	1	1	0	54213	1.008.O.	17	auto	1.072.O.	8	sipho	FALSE	FALSE	1	11	12	phageSet248
MG592396.1	MG592449.1	1	1	0	54213	1.011.O.	17	auto	1.072.O.	8	sipho	FALSE	FALSE	1	11	12	phageSet248
MG592402.1	MG592449.1	1	1	0	54292	1.020.O.	17	auto	1.072.O.	8	sipho	FALSE	FALSE	1	11	12	phageSet248
MG592424.1	MG592449.1	1	1	0	54213	1.040.O.	17	auto	1.072.O.	8	sipho	FALSE	FALSE	1	11	12	phageSet248
MG592426.1	MG592449.1	1	1	0	53961	1.043.O.	17	auto	1.072.O.	8	sipho	FALSE	FALSE	1	11	12	phageSet248
MG592427.1	MG592449.1	1	1	0	53961	1.044.O.	17	auto	1.072.O.	8	sipho	FALSE	FALSE	1	11	12	phageSet248
MG592430.1	MG592449.1	1	1	0	54136	1.048.O.	17	auto	1.072.O.	8	sipho	FALSE	FALSE	1	11	12	phageSet248
MG592437.1	MG592449.1	1	1	0	53962	1.057.O.	17	auto	1.072.O.	8	sipho	FALSE	FALSE	1	11	12	phageSet248
MG592440.1	MG592449.1	1	1	0	54238	1.062.O.	17	auto	1.072.O.	8	sipho	FALSE	FALSE	1	11	12	phageSet248
MG592446.1	MG592449.1	1	1	0	54238	1.069.O.	17	auto	1.072.O.	8	sipho	FALSE	FALSE	1	11	12	phageSet248
MG592455.1	MG592449.1	1	1	0	53735	1.080.O.	17	auto	1.072.O.	8	sipho	FALSE	FALSE	1	11	12	phageSet248
MG592469.1	MG592449.1	1	1	0	54125	1.095.O.	17	auto	1.072.O.	8	sipho	FALSE	FALSE	1	11	12	phageSet248
MG592474.1	MG592449.1	1	1	0	54136	1.102.O.	17	auto	1.072.O.	8	sipho	FALSE	FALSE	1	11	12	phageSet248
MG592480.1	MG592449.1	1	1	0	54136	1.107.B.	17	auto	1.072.O.	8	sipho	FALSE	FALSE	1	11	12	phageSet248
MG592500.1	MG592449.1	1	1	0	54237	1.125.O.	17	auto	1.072.O.	8	sipho	FALSE	FALSE	1	11	12	phageSet248
MG592512.1	MG592449.1	1	1	0	53736	1.141.A.	17	auto	1.072.O.	8	sipho	FALSE	FALSE	1	11	12	phageSet248
MG592615.1	MG592449.1	1	1	0	54300	1.249.A.	17	auto	1.072.O.	8	sipho	FALSE	FALSE	1	11	12	phageSet248
MG592663.1	MG592449.1	1	1	0	54214	2.092.O.	17	auto	1.072.O.	8	sipho	FALSE	FALSE	1	11	12	phageSet248
MG592394.1	MG592450.1	1	1	0	47352	1.008.O.	17	auto	1.074.O.	45	sipho	FALSE	FALSE	1	11	12	phageSet248
MG592396.1	MG592450.1	1	1	0	47352	1.011.O.	17	auto	1.074.O.	45	sipho	FALSE	FALSE	1	11	12	phageSet248
MG592402.1	MG592450.1	1	1	0	47431	1.020.O.	17	auto	1.074.O.	45	sipho	FALSE	FALSE	1	11	12	phageSet248
MG592424.1	MG592450.1	1	1	0	47352	1.040.O.	17	auto	1.074.O.	45	sipho	FALSE	FALSE	1	11	12	phageSet248
MG592426.1	MG592450.1	1	1	0	47100	1.043.O.	17	auto	1.074.O.	45	sipho	FALSE	FALSE	1	11	12	phageSet248
MG592427.1	MG592450.1	1	1	0	47100	1.044.O.	17	auto	1.074.O.	45	sipho	FALSE	FALSE	1	11	12	phageSet248
MG592430.1	MG592450.1	1	1	0	47275	1.048.O.	17	auto	1.074.O.	45	sipho	FALSE	FALSE	1	11	12	phageSet248
MG592437.1	MG592450.1	1	1	0	47101	1.057.O.	17	auto	1.074.O.	45	sipho	FALSE	FALSE	1	11	12	phageSet248
MG592440.1	MG592450.1	1	1	0	47377	1.062.O.	17	auto	1.074.O.	45	sipho	FALSE	FALSE	1	11	12	phageSet248
MG592446.1	MG592450.1	1	1	0	47377	1.069.O.	17	auto	1.074.O.	45	sipho	FALSE	FALSE	1	11	12	phageSet248
MG592455.1	MG592450.1	1	1	0	46874	1.080.O.	17	auto	1.074.O.	45	sipho	FALSE	FALSE	1	11	12	phageSet248
MG592469.1	MG592450.1	1	1	0	47264	1.095.O.	17	auto	1.074.O.	45	sipho	FALSE	FALSE	1	11	12	phageSet248
MG592474.1	MG592450.1	1	1	0	47275	1.102.O.	17	auto	1.074.O.	45	sipho	FALSE	FALSE	1	11	12	phageSet248
MG592480.1	MG592450.1	1	1	0	47275	1.107.B.	17	auto	1.074.O.	45	sipho	FALSE	FALSE	1	11	12	phageSet248
MG592500.1	MG592450.1	1	1	0	47376	1.125.O.	17	auto	1.074.O.	45	sipho	FALSE	FALSE	1	11	12	phageSet248
MG592512.1	MG592450.1	1	1	0	46875	1.141.A.	17	auto	1.074.O.	45	sipho	FALSE	FALSE	1	11	12	phageSet248
MG592615.1	MG592450.1	1	1	0	47439	1.249.A.	17	auto	1.074.O.	45	sipho	FALSE	FALSE	1	11	12	phageSet248
MG592663.1	MG592450.1	1	1	0	47353	2.092.O.	17	auto	1.074.O.	45	sipho	FALSE	FALSE	1	11	12	phageSet248
MG592394.1	MG592451.1	1	1	0	61714	1.008.O.	17	auto	1.075.O.	43	myo	FALSE	FALSE	1	11	12	phageSet248
MG592396.1	MG592451.1	1	1	0	61714	1.011.O.	17	auto	1.075.O.	43	myo	FALSE	FALSE	1	11	12	phageSet248
MG592402.1	MG592451.1	1	1	0	61793	1.020.O.	17	auto	1.075.O.	43	myo	FALSE	FALSE	1	11	12	phageSet248
MG592424.1	MG592451.1	1	1	0	61714	1.040.O.	17	auto	1.075.O.	43	myo	FALSE	FALSE	1	11	12	phageSet248
MG592426.1	MG592451.1	1	1	0	61462	1.043.O.	17	auto	1.075.O.	43	myo	FALSE	FALSE	1	11	12	phageSet248
MG592427.1	MG592451.1	1	1	0	61462	1.044.O.	17	auto	1.075.O.	43	myo	FALSE	FALSE	1	11	12	phageSet248
MG592430.1	MG592451.1	1	1	0	61637	1.048.O.	17	auto	1.075.O.	43	myo	FALSE	FALSE	1	11	12	phageSet248
MG592437.1	MG592451.1	1	1	0	61463	1.057.O.	17	auto	1.075.O.	43	myo	FALSE	FALSE	1	11	12	phageSet248
MG592440.1	MG592451.1	1	1	0	61739	1.062.O.	17	auto	1.075.O.	43	myo	FALSE	FALSE	1	11	12	phageSet248
MG592446.1	MG592451.1	1	1	0	61739	1.069.O.	17	auto	1.075.O.	43	myo	FALSE	FALSE	1	11	12	phageSet248
MG592455.1	MG592451.1	1	1	0	61236	1.080.O.	17	auto	1.075.O.	43	myo	FALSE	FALSE	1	11	12	phageSet248
MG592469.1	MG592451.1	1	1	0	61626	1.095.O.	17	auto	1.075.O.	43	myo	FALSE	FALSE	1	11	12	phageSet248
MG592474.1	MG592451.1	1	1	0	61637	1.102.O.	17	auto	1.075.O.	43	myo	FALSE	FALSE	1	11	12	phageSet248
MG592480.1	MG592451.1	1	1	0	61637	1.107.B.	17	auto	1.075.O.	43	myo	FALSE	FALSE	1	11	12	phageSet248
MG592500.1	MG592451.1	1	1	0	61738	1.125.O.	17	auto	1.075.O.	43	myo	FALSE	FALSE	1	11	12	phageSet248
MG592512.1	MG592451.1	1	1	0	61237	1.141.A.	17	auto	1.075.O.	43	myo	FALSE	FALSE	1	11	12	phageSet248
MG592615.1	MG592451.1	1	1	0	61801	1.249.A.	17	auto	1.075.O.	43	myo	FALSE	FALSE	1	11	12	phageSet248
MG592663.1	MG592451.1	1	1	0	61715	2.092.O.	17	auto	1.075.O.	43	myo	FALSE	FALSE	1	11	12	phageSet248
MG592394.1	MG592452.1	1	1	0	58351	1.008.O.	17	auto	1.076.O.	37	sipho	FALSE	FALSE	1	11	12	phageSet248
MG592396.1	MG592452.1	1	1	0	58351	1.011.O.	17	auto	1.076.O.	37	sipho	FALSE	FALSE	1	11	12	phageSet248
MG592402.1	MG592452.1	1	1	0	58430	1.020.O.	17	auto	1.076.O.	37	sipho	FALSE	FALSE	1	11	12	phageSet248
MG592424.1	MG592452.1	1	1	0	58351	1.040.O.	17	auto	1.076.O.	37	sipho	FALSE	FALSE	1	11	12	phageSet248
MG592426.1	MG592452.1	1	1	0	58099	1.043.O.	17	auto	1.076.O.	37	sipho	FALSE	FALSE	1	11	12	phageSet248
MG592427.1	MG592452.1	1	1	0	58099	1.044.O.	17	auto	1.076.O.	37	sipho	FALSE	FALSE	1	11	12	phageSet248
MG592430.1	MG592452.1	1	1	0	58274	1.048.O.	17	auto	1.076.O.	37	sipho	FALSE	FALSE	1	11	12	phageSet248
MG592437.1	MG592452.1	1	1	0	58100	1.057.O.	17	auto	1.076.O.	37	sipho	FALSE	FALSE	1	11	12	phageSet248
MG592440.1	MG592452.1	1	1	0	58376	1.062.O.	17	auto	1.076.O.	37	sipho	FALSE	FALSE	1	11	12	phageSet248
MG592446.1	MG592452.1	1	1	0	58376	1.069.O.	17	auto	1.076.O.	37	sipho	FALSE	FALSE	1	11	12	phageSet248
MG592455.1	MG592452.1	1	1	0	57873	1.080.O.	17	auto	1.076.O.	37	sipho	FALSE	FALSE	1	11	12	phageSet248
MG592469.1	MG592452.1	1	1	0	58263	1.095.O.	17	auto	1.076.O.	37	sipho	FALSE	FALSE	1	11	12	phageSet248
MG592474.1	MG592452.1	1	1	0	58274	1.102.O.	17	auto	1.076.O.	37	sipho	FALSE	FALSE	1	11	12	phageSet248
MG592480.1	MG592452.1	1	1	0	58274	1.107.B.	17	auto	1.076.O.	37	sipho	FALSE	FALSE	1	11	12	phageSet248
MG592500.1	MG592452.1	1	1	0	58375	1.125.O.	17	auto	1.076.O.	37	sipho	FALSE	FALSE	1	11	12	phageSet248
MG592512.1	MG592452.1	1	1	0	57874	1.141.A.	17	auto	1.076.O.	37	sipho	FALSE	FALSE	1	11	12	phageSet248
MG592615.1	MG592452.1	1	1	0	58438	1.249.A.	17	auto	1.076.O.	37	sipho	FALSE	FALSE	1	11	12	phageSet248
MG592663.1	MG592452.1	1	1	0	58352	2.092.O.	17	auto	1.076.O.	37	sipho	FALSE	FALSE	1	11	12	phageSet248
MG592394.1	MG592453.1	1	1	0	54478	1.008.O.	17	auto	1.077.O.	36	podo	FALSE	FALSE	1	11	12	phageSet248
MG592396.1	MG592453.1	1	1	0	54478	1.011.O.	17	auto	1.077.O.	36	podo	FALSE	FALSE	1	11	12	phageSet248
MG592402.1	MG592453.1	1	1	0	54557	1.020.O.	17	auto	1.077.O.	36	podo	FALSE	FALSE	1	11	12	phageSet248
MG592424.1	MG592453.1	1	1	0	54478	1.040.O.	17	auto	1.077.O.	36	podo	FALSE	FALSE	1	11	12	phageSet248
MG592426.1	MG592453.1	1	1	0	54226	1.043.O.	17	auto	1.077.O.	36	podo	FALSE	FALSE	1	11	12	phageSet248
MG592427.1	MG592453.1	1	1	0	54226	1.044.O.	17	auto	1.077.O.	36	podo	FALSE	FALSE	1	11	12	phageSet248
MG592430.1	MG592453.1	1	1	0	54401	1.048.O.	17	auto	1.077.O.	36	podo	FALSE	FALSE	1	11	12	phageSet248
MG592437.1	MG592453.1	1	1	0	54227	1.057.O.	17	auto	1.077.O.	36	podo	FALSE	FALSE	1	11	12	phageSet248
MG592440.1	MG592453.1	1	1	0	54503	1.062.O.	17	auto	1.077.O.	36	podo	FALSE	FALSE	1	11	12	phageSet248
MG592446.1	MG592453.1	1	1	0	54503	1.069.O.	17	auto	1.077.O.	36	podo	FALSE	FALSE	1	11	12	phageSet248
MG592455.1	MG592453.1	1	1	0	54000	1.080.O.	17	auto	1.077.O.	36	podo	FALSE	FALSE	1	11	12	phageSet248
MG592469.1	MG592453.1	1	1	0	54390	1.095.O.	17	auto	1.077.O.	36	podo	FALSE	FALSE	1	11	12	phageSet248
MG592474.1	MG592453.1	1	1	0	54401	1.102.O.	17	auto	1.077.O.	36	podo	FALSE	FALSE	1	11	12	phageSet248
MG592480.1	MG592453.1	1	1	0	54401	1.107.B.	17	auto	1.077.O.	36	podo	FALSE	FALSE	1	11	12	phageSet248
MG592500.1	MG592453.1	1	1	0	54502	1.125.O.	17	auto	1.077.O.	36	podo	FALSE	FALSE	1	11	12	phageSet248
MG592512.1	MG592453.1	1	1	0	54001	1.141.A.	17	auto	1.077.O.	36	podo	FALSE	FALSE	1	11	12	phageSet248
MG592615.1	MG592453.1	1	1	0	54565	1.249.A.	17	auto	1.077.O.	36	podo	FALSE	FALSE	1	11	12	phageSet248
MG592663.1	MG592453.1	1	1	0	54479	2.092.O.	17	auto	1.077.O.	36	podo	FALSE	FALSE	1	11	12	phageSet248
MG592394.1	MG592454.1	1	1	0	52809	1.008.O.	17	auto	1.079.O.	11	podo	FALSE	FALSE	1	11	12	phageSet248
MG592396.1	MG592454.1	1	1	0	52809	1.011.O.	17	auto	1.079.O.	11	podo	FALSE	FALSE	1	11	12	phageSet248
MG592402.1	MG592454.1	1	1	0	52888	1.020.O.	17	auto	1.079.O.	11	podo	FALSE	FALSE	1	11	12	phageSet248
MG592424.1	MG592454.1	1	1	0	52809	1.040.O.	17	auto	1.079.O.	11	podo	FALSE	FALSE	1	11	12	phageSet248
MG592426.1	MG592454.1	1	1	0	52557	1.043.O.	17	auto	1.079.O.	11	podo	FALSE	FALSE	1	11	12	phageSet248
MG592427.1	MG592454.1	1	1	0	52557	1.044.O.	17	auto	1.079.O.	11	podo	FALSE	FALSE	1	11	12	phageSet248
MG592430.1	MG592454.1	1	1	0	52732	1.048.O.	17	auto	1.079.O.	11	podo	FALSE	FALSE	1	11	12	phageSet248
MG592437.1	MG592454.1	1	1	0	52558	1.057.O.	17	auto	1.079.O.	11	podo	FALSE	FALSE	1	11	12	phageSet248
MG592440.1	MG592454.1	1	1	0	52834	1.062.O.	17	auto	1.079.O.	11	podo	FALSE	FALSE	1	11	12	phageSet248
MG592446.1	MG592454.1	1	1	0	52834	1.069.O.	17	auto	1.079.O.	11	podo	FALSE	FALSE	1	11	12	phageSet248
MG592455.1	MG592454.1	1	1	0	52331	1.080.O.	17	auto	1.079.O.	11	podo	FALSE	FALSE	1	11	12	phageSet248
MG592469.1	MG592454.1	1	1	0	52721	1.095.O.	17	auto	1.079.O.	11	podo	FALSE	FALSE	1	11	12	phageSet248
MG592474.1	MG592454.1	1	1	0	52732	1.102.O.	17	auto	1.079.O.	11	podo	FALSE	FALSE	1	11	12	phageSet248
MG592480.1	MG592454.1	1	1	0	52732	1.107.B.	17	auto	1.079.O.	11	podo	FALSE	FALSE	1	11	12	phageSet248
MG592500.1	MG592454.1	1	1	0	52833	1.125.O.	17	auto	1.079.O.	11	podo	FALSE	FALSE	1	11	12	phageSet248
MG592512.1	MG592454.1	1	1	0	52332	1.141.A.	17	auto	1.079.O.	11	podo	FALSE	FALSE	1	11	12	phageSet248
MG592615.1	MG592454.1	1	1	0	52896	1.249.A.	17	auto	1.079.O.	11	podo	FALSE	FALSE	1	11	12	phageSet248
MG592663.1	MG592454.1	1	1	0	52810	2.092.O.	17	auto	1.079.O.	11	podo	FALSE	FALSE	1	11	12	phageSet248
MG592615.1	MG592455.1	1	1	0	20531	1.249.A.	17	auto	1.080.O.	17	auto	TRUE	TRUE	0	0	0	phageSet248
MG592394.1	MG592456.1	1	1	0	249273	1.008.O.	17	auto	1.081.O.	9	myo	FALSE	FALSE	1	11	12	phageSet248
MG592396.1	MG592456.1	1	1	0	249273	1.011.O.	17	auto	1.081.O.	9	myo	FALSE	FALSE	1	11	12	phageSet248
MG592402.1	MG592456.1	1	1	0	249352	1.020.O.	17	auto	1.081.O.	9	myo	FALSE	FALSE	1	11	12	phageSet248
MG592424.1	MG592456.1	1	1	0	249273	1.040.O.	17	auto	1.081.O.	9	myo	FALSE	FALSE	1	11	12	phageSet248
MG592426.1	MG592456.1	1	1	0	249021	1.043.O.	17	auto	1.081.O.	9	myo	FALSE	FALSE	1	11	12	phageSet248
MG592427.1	MG592456.1	1	1	0	249021	1.044.O.	17	auto	1.081.O.	9	myo	FALSE	FALSE	1	11	12	phageSet248
MG592430.1	MG592456.1	1	1	0	249196	1.048.O.	17	auto	1.081.O.	9	myo	FALSE	FALSE	1	11	12	phageSet248
MG592437.1	MG592456.1	1	1	0	249022	1.057.O.	17	auto	1.081.O.	9	myo	FALSE	FALSE	1	11	12	phageSet248
MG592440.1	MG592456.1	1	1	0	249298	1.062.O.	17	auto	1.081.O.	9	myo	FALSE	FALSE	1	11	12	phageSet248
MG592446.1	MG592456.1	1	1	0	249298	1.069.O.	17	auto	1.081.O.	9	myo	FALSE	FALSE	1	11	12	phageSet248
MG592455.1	MG592456.1	1	1	0	248795	1.080.O.	17	auto	1.081.O.	9	myo	FALSE	FALSE	1	11	12	phageSet248
MG592469.1	MG592456.1	1	1	0	249185	1.095.O.	17	auto	1.081.O.	9	myo	FALSE	FALSE	1	11	12	phageSet248
MG592474.1	MG592456.1	1	1	0	249196	1.102.O.	17	auto	1.081.O.	9	myo	FALSE	FALSE	1	11	12	phageSet248
MG592480.1	MG592456.1	1	1	0	249196	1.107.B.	17	auto	1.081.O.	9	myo	FALSE	FALSE	1	11	12	phageSet248
MG592500.1	MG592456.1	1	1	0	249297	1.125.O.	17	auto	1.081.O.	9	myo	FALSE	FALSE	1	11	12	phageSet248
MG592512.1	MG592456.1	1	1	0	248796	1.141.A.	17	auto	1.081.O.	9	myo	FALSE	FALSE	1	11	12	phageSet248
MG592615.1	MG592456.1	1	1	0	249360	1.249.A.	17	auto	1.081.O.	9	myo	FALSE	FALSE	1	11	12	phageSet248
MG592663.1	MG592456.1	1	1	0	249274	2.092.O.	17	auto	1.081.O.	9	myo	FALSE	FALSE	1	11	12	phageSet248
MG592394.1	MG592457.1	1	1	0	46219	1.008.O.	17	auto	1.082.O.	45	sipho	FALSE	FALSE	1	11	12	phageSet248
MG592396.1	MG592457.1	1	1	0	46219	1.011.O.	17	auto	1.082.O.	45	sipho	FALSE	FALSE	1	11	12	phageSet248
MG592402.1	MG592457.1	1	1	0	46298	1.020.O.	17	auto	1.082.O.	45	sipho	FALSE	FALSE	1	11	12	phageSet248
MG592424.1	MG592457.1	1	1	0	46219	1.040.O.	17	auto	1.082.O.	45	sipho	FALSE	FALSE	1	11	12	phageSet248
MG592426.1	MG592457.1	1	1	0	45967	1.043.O.	17	auto	1.082.O.	45	sipho	FALSE	FALSE	1	11	12	phageSet248
MG592427.1	MG592457.1	1	1	0	45967	1.044.O.	17	auto	1.082.O.	45	sipho	FALSE	FALSE	1	11	12	phageSet248
MG592430.1	MG592457.1	1	1	0	46142	1.048.O.	17	auto	1.082.O.	45	sipho	FALSE	FALSE	1	11	12	phageSet248
MG592437.1	MG592457.1	1	1	0	45968	1.057.O.	17	auto	1.082.O.	45	sipho	FALSE	FALSE	1	11	12	phageSet248
MG592440.1	MG592457.1	1	1	0	46244	1.062.O.	17	auto	1.082.O.	45	sipho	FALSE	FALSE	1	11	12	phageSet248
MG592446.1	MG592457.1	1	1	0	46244	1.069.O.	17	auto	1.082.O.	45	sipho	FALSE	FALSE	1	11	12	phageSet248
MG592455.1	MG592457.1	1	1	0	45741	1.080.O.	17	auto	1.082.O.	45	sipho	FALSE	FALSE	1	11	12	phageSet248
MG592469.1	MG592457.1	1	1	0	46131	1.095.O.	17	auto	1.082.O.	45	sipho	FALSE	FALSE	1	11	12	phageSet248
MG592474.1	MG592457.1	1	1	0	46142	1.102.O.	17	auto	1.082.O.	45	sipho	FALSE	FALSE	1	11	12	phageSet248
MG592480.1	MG592457.1	1	1	0	46142	1.107.B.	17	auto	1.082.O.	45	sipho	FALSE	FALSE	1	11	12	phageSet248
MG592500.1	MG592457.1	1	1	0	46243	1.125.O.	17	auto	1.082.O.	45	sipho	FALSE	FALSE	1	11	12	phageSet248
MG592512.1	MG592457.1	1	1	0	45742	1.141.A.	17	auto	1.082.O.	45	sipho	FALSE	FALSE	1	11	12	phageSet248
MG592615.1	MG592457.1	1	1	0	46306	1.249.A.	17	auto	1.082.O.	45	sipho	FALSE	FALSE	1	11	12	phageSet248
MG592663.1	MG592457.1	1	1	0	46220	2.092.O.	17	auto	1.082.O.	45	sipho	FALSE	FALSE	1	11	12	phageSet248
MG592394.1	MG592458.1	1	1	0	55448	1.008.O.	17	auto	1.083.O.	10	sipho	FALSE	FALSE	1	11	12	phageSet248
MG592396.1	MG592458.1	1	1	0	55448	1.011.O.	17	auto	1.083.O.	10	sipho	FALSE	FALSE	1	11	12	phageSet248
MG592402.1	MG592458.1	1	1	0	55527	1.020.O.	17	auto	1.083.O.	10	sipho	FALSE	FALSE	1	11	12	phageSet248
MG592424.1	MG592458.1	1	1	0	55448	1.040.O.	17	auto	1.083.O.	10	sipho	FALSE	FALSE	1	11	12	phageSet248
MG592426.1	MG592458.1	1	1	0	55196	1.043.O.	17	auto	1.083.O.	10	sipho	FALSE	FALSE	1	11	12	phageSet248
MG592427.1	MG592458.1	1	1	0	55196	1.044.O.	17	auto	1.083.O.	10	sipho	FALSE	FALSE	1	11	12	phageSet248
MG592430.1	MG592458.1	1	1	0	55371	1.048.O.	17	auto	1.083.O.	10	sipho	FALSE	FALSE	1	11	12	phageSet248
MG592437.1	MG592458.1	1	1	0	55197	1.057.O.	17	auto	1.083.O.	10	sipho	FALSE	FALSE	1	11	12	phageSet248
MG592440.1	MG592458.1	1	1	0	55473	1.062.O.	17	auto	1.083.O.	10	sipho	FALSE	FALSE	1	11	12	phageSet248
MG592446.1	MG592458.1	1	1	0	55473	1.069.O.	17	auto	1.083.O.	10	sipho	FALSE	FALSE	1	11	12	phageSet248
MG592455.1	MG592458.1	1	1	0	54970	1.080.O.	17	auto	1.083.O.	10	sipho	FALSE	FALSE	1	11	12	phageSet248
MG592469.1	MG592458.1	1	1	0	55360	1.095.O.	17	auto	1.083.O.	10	sipho	FALSE	FALSE	1	11	12	phageSet248
MG592474.1	MG592458.1	1	1	0	55371	1.102.O.	17	auto	1.083.O.	10	sipho	FALSE	FALSE	1	11	12	phageSet248
MG592480.1	MG592458.1	1	1	0	55371	1.107.B.	17	auto	1.083.O.	10	sipho	FALSE	FALSE	1	11	12	phageSet248
MG592500.1	MG592458.1	1	1	0	55472	1.125.O.	17	auto	1.083.O.	10	sipho	FALSE	FALSE	1	11	12	phageSet248
MG592512.1	MG592458.1	1	1	0	54971	1.141.A.	17	auto	1.083.O.	10	sipho	FALSE	FALSE	1	11	12	phageSet248
MG592615.1	MG592458.1	1	1	0	55535	1.249.A.	17	auto	1.083.O.	10	sipho	FALSE	FALSE	1	11	12	phageSet248
MG592663.1	MG592458.1	1	1	0	55449	2.092.O.	17	auto	1.083.O.	10	sipho	FALSE	FALSE	1	11	12	phageSet248
MG592394.1	MG592459.1	1	1	0	152341	1.008.O.	17	auto	1.084.O.	12	myo	FALSE	FALSE	1	11	12	phageSet248
MG592396.1	MG592459.1	1	1	0	152341	1.011.O.	17	auto	1.084.O.	12	myo	FALSE	FALSE	1	11	12	phageSet248
MG592402.1	MG592459.1	1	1	0	152420	1.020.O.	17	auto	1.084.O.	12	myo	FALSE	FALSE	1	11	12	phageSet248
MG592424.1	MG592459.1	1	1	0	152341	1.040.O.	17	auto	1.084.O.	12	myo	FALSE	FALSE	1	11	12	phageSet248
MG592426.1	MG592459.1	1	1	0	152089	1.043.O.	17	auto	1.084.O.	12	myo	FALSE	FALSE	1	11	12	phageSet248
MG592427.1	MG592459.1	1	1	0	152089	1.044.O.	17	auto	1.084.O.	12	myo	FALSE	FALSE	1	11	12	phageSet248
MG592430.1	MG592459.1	1	1	0	152264	1.048.O.	17	auto	1.084.O.	12	myo	FALSE	FALSE	1	11	12	phageSet248
MG592437.1	MG592459.1	1	1	0	152090	1.057.O.	17	auto	1.084.O.	12	myo	FALSE	FALSE	1	11	12	phageSet248
MG592440.1	MG592459.1	1	1	0	152366	1.062.O.	17	auto	1.084.O.	12	myo	FALSE	FALSE	1	11	12	phageSet248
MG592446.1	MG592459.1	1	1	0	152366	1.069.O.	17	auto	1.084.O.	12	myo	FALSE	FALSE	1	11	12	phageSet248
MG592455.1	MG592459.1	1	1	0	151863	1.080.O.	17	auto	1.084.O.	12	myo	FALSE	FALSE	1	11	12	phageSet248
MG592469.1	MG592459.1	1	1	0	152253	1.095.O.	17	auto	1.084.O.	12	myo	FALSE	FALSE	1	11	12	phageSet248
MG592474.1	MG592459.1	1	1	0	152264	1.102.O.	17	auto	1.084.O.	12	myo	FALSE	FALSE	1	11	12	phageSet248
MG592480.1	MG592459.1	1	1	0	152264	1.107.B.	17	auto	1.084.O.	12	myo	FALSE	FALSE	1	11	12	phageSet248
MG592500.1	MG592459.1	1	1	0	152365	1.125.O.	17	auto	1.084.O.	12	myo	FALSE	FALSE	1	11	12	phageSet248
MG592512.1	MG592459.1	1	1	0	151864	1.141.A.	17	auto	1.084.O.	12	myo	FALSE	FALSE	1	11	12	phageSet248
MG592615.1	MG592459.1	1	1	0	152428	1.249.A.	17	auto	1.084.O.	12	myo	FALSE	FALSE	1	11	12	phageSet248
MG592663.1	MG592459.1	1	1	0	152342	2.092.O.	17	auto	1.084.O.	12	myo	FALSE	FALSE	1	11	12	phageSet248
MG592394.1	MG592460.1	1	1	0	48257	1.008.O.	17	auto	1.085.O.	45	sipho	FALSE	FALSE	1	11	12	phageSet248
MG592396.1	MG592460.1	1	1	0	48257	1.011.O.	17	auto	1.085.O.	45	sipho	FALSE	FALSE	1	11	12	phageSet248
MG592402.1	MG592460.1	1	1	0	48336	1.020.O.	17	auto	1.085.O.	45	sipho	FALSE	FALSE	1	11	12	phageSet248
MG592424.1	MG592460.1	1	1	0	48257	1.040.O.	17	auto	1.085.O.	45	sipho	FALSE	FALSE	1	11	12	phageSet248
MG592426.1	MG592460.1	1	1	0	48005	1.043.O.	17	auto	1.085.O.	45	sipho	FALSE	FALSE	1	11	12	phageSet248
MG592427.1	MG592460.1	1	1	0	48005	1.044.O.	17	auto	1.085.O.	45	sipho	FALSE	FALSE	1	11	12	phageSet248
MG592430.1	MG592460.1	1	1	0	48180	1.048.O.	17	auto	1.085.O.	45	sipho	FALSE	FALSE	1	11	12	phageSet248
MG592437.1	MG592460.1	1	1	0	48006	1.057.O.	17	auto	1.085.O.	45	sipho	FALSE	FALSE	1	11	12	phageSet248
MG592440.1	MG592460.1	1	1	0	48282	1.062.O.	17	auto	1.085.O.	45	sipho	FALSE	FALSE	1	11	12	phageSet248
MG592446.1	MG592460.1	1	1	0	48282	1.069.O.	17	auto	1.085.O.	45	sipho	FALSE	FALSE	1	11	12	phageSet248
MG592455.1	MG592460.1	1	1	0	47779	1.080.O.	17	auto	1.085.O.	45	sipho	FALSE	FALSE	1	11	12	phageSet248
MG592469.1	MG592460.1	1	1	0	48169	1.095.O.	17	auto	1.085.O.	45	sipho	FALSE	FALSE	1	11	12	phageSet248
MG592474.1	MG592460.1	1	1	0	48180	1.102.O.	17	auto	1.085.O.	45	sipho	FALSE	FALSE	1	11	12	phageSet248
MG592480.1	MG592460.1	1	1	0	48180	1.107.B.	17	auto	1.085.O.	45	sipho	FALSE	FALSE	1	11	12	phageSet248
MG592500.1	MG592460.1	1	1	0	48281	1.125.O.	17	auto	1.085.O.	45	sipho	FALSE	FALSE	1	11	12	phageSet248
MG592512.1	MG592460.1	1	1	0	47780	1.141.A.	17	auto	1.085.O.	45	sipho	FALSE	FALSE	1	11	12	phageSet248
MG592615.1	MG592460.1	1	1	0	48344	1.249.A.	17	auto	1.085.O.	45	sipho	FALSE	FALSE	1	11	12	phageSet248
MG592663.1	MG592460.1	1	1	0	48258	2.092.O.	17	auto	1.085.O.	45	sipho	FALSE	FALSE	1	11	12	phageSet248
MG592394.1	MG592461.1	1	1	0	61272	1.008.O.	17	auto	1.086.O.	43	myo	FALSE	FALSE	1	11	12	phageSet248
MG592396.1	MG592461.1	1	1	0	61272	1.011.O.	17	auto	1.086.O.	43	myo	FALSE	FALSE	1	11	12	phageSet248
MG592402.1	MG592461.1	1	1	0	61351	1.020.O.	17	auto	1.086.O.	43	myo	FALSE	FALSE	1	11	12	phageSet248
MG592424.1	MG592461.1	1	1	0	61272	1.040.O.	17	auto	1.086.O.	43	myo	FALSE	FALSE	1	11	12	phageSet248
MG592426.1	MG592461.1	1	1	0	61020	1.043.O.	17	auto	1.086.O.	43	myo	FALSE	FALSE	1	11	12	phageSet248
MG592427.1	MG592461.1	1	1	0	61020	1.044.O.	17	auto	1.086.O.	43	myo	FALSE	FALSE	1	11	12	phageSet248
MG592430.1	MG592461.1	1	1	0	61195	1.048.O.	17	auto	1.086.O.	43	myo	FALSE	FALSE	1	11	12	phageSet248
MG592437.1	MG592461.1	1	1	0	61021	1.057.O.	17	auto	1.086.O.	43	myo	FALSE	FALSE	1	11	12	phageSet248
MG592440.1	MG592461.1	1	1	0	61297	1.062.O.	17	auto	1.086.O.	43	myo	FALSE	FALSE	1	11	12	phageSet248
MG592446.1	MG592461.1	1	1	0	61297	1.069.O.	17	auto	1.086.O.	43	myo	FALSE	FALSE	1	11	12	phageSet248
MG592455.1	MG592461.1	1	1	0	60794	1.080.O.	17	auto	1.086.O.	43	myo	FALSE	FALSE	1	11	12	phageSet248
MG592469.1	MG592461.1	1	1	0	61184	1.095.O.	17	auto	1.086.O.	43	myo	FALSE	FALSE	1	11	12	phageSet248
MG592474.1	MG592461.1	1	1	0	61195	1.102.O.	17	auto	1.086.O.	43	myo	FALSE	FALSE	1	11	12	phageSet248
MG592480.1	MG592461.1	1	1	0	61195	1.107.B.	17	auto	1.086.O.	43	myo	FALSE	FALSE	1	11	12	phageSet248
MG592500.1	MG592461.1	1	1	0	61296	1.125.O.	17	auto	1.086.O.	43	myo	FALSE	FALSE	1	11	12	phageSet248
MG592512.1	MG592461.1	1	1	0	60795	1.141.A.	17	auto	1.086.O.	43	myo	FALSE	FALSE	1	11	12	phageSet248
MG592615.1	MG592461.1	1	1	0	61359	1.249.A.	17	auto	1.086.O.	43	myo	FALSE	FALSE	1	11	12	phageSet248
MG592663.1	MG592461.1	1	1	0	61273	2.092.O.	17	auto	1.086.O.	43	myo	FALSE	FALSE	1	11	12	phageSet248
MG592394.1	MG592462.1	1	1	0	56108	1.008.O.	17	auto	1.087.A.	43	myo	FALSE	FALSE	1	11	12	phageSet248
MG592396.1	MG592462.1	1	1	0	56108	1.011.O.	17	auto	1.087.A.	43	myo	FALSE	FALSE	1	11	12	phageSet248
MG592402.1	MG592462.1	1	1	0	56187	1.020.O.	17	auto	1.087.A.	43	myo	FALSE	FALSE	1	11	12	phageSet248
MG592424.1	MG592462.1	1	1	0	56108	1.040.O.	17	auto	1.087.A.	43	myo	FALSE	FALSE	1	11	12	phageSet248
MG592426.1	MG592462.1	1	1	0	55856	1.043.O.	17	auto	1.087.A.	43	myo	FALSE	FALSE	1	11	12	phageSet248
MG592427.1	MG592462.1	1	1	0	55856	1.044.O.	17	auto	1.087.A.	43	myo	FALSE	FALSE	1	11	12	phageSet248
MG592430.1	MG592462.1	1	1	0	56031	1.048.O.	17	auto	1.087.A.	43	myo	FALSE	FALSE	1	11	12	phageSet248
MG592437.1	MG592462.1	1	1	0	55857	1.057.O.	17	auto	1.087.A.	43	myo	FALSE	FALSE	1	11	12	phageSet248
MG592440.1	MG592462.1	1	1	0	56133	1.062.O.	17	auto	1.087.A.	43	myo	FALSE	FALSE	1	11	12	phageSet248
MG592446.1	MG592462.1	1	1	0	56133	1.069.O.	17	auto	1.087.A.	43	myo	FALSE	FALSE	1	11	12	phageSet248
MG592455.1	MG592462.1	1	1	0	55630	1.080.O.	17	auto	1.087.A.	43	myo	FALSE	FALSE	1	11	12	phageSet248
MG592469.1	MG592462.1	1	1	0	56020	1.095.O.	17	auto	1.087.A.	43	myo	FALSE	FALSE	1	11	12	phageSet248
MG592474.1	MG592462.1	1	1	0	56031	1.102.O.	17	auto	1.087.A.	43	myo	FALSE	FALSE	1	11	12	phageSet248
MG592480.1	MG592462.1	1	1	0	56031	1.107.B.	17	auto	1.087.A.	43	myo	FALSE	FALSE	1	11	12	phageSet248
MG592500.1	MG592462.1	1	1	0	56132	1.125.O.	17	auto	1.087.A.	43	myo	FALSE	FALSE	1	11	12	phageSet248
MG592512.1	MG592462.1	1	1	0	55631	1.141.A.	17	auto	1.087.A.	43	myo	FALSE	FALSE	1	11	12	phageSet248
MG592615.1	MG592462.1	1	1	0	56195	1.249.A.	17	auto	1.087.A.	43	myo	FALSE	FALSE	1	11	12	phageSet248
MG592663.1	MG592462.1	1	1	0	56109	2.092.O.	17	auto	1.087.A.	43	myo	FALSE	FALSE	1	11	12	phageSet248
MG592394.1	MG592463.1	1	1	0	70822	1.008.O.	17	auto	1.088.O.	48	sipho	FALSE	FALSE	1	11	12	phageSet248
MG592396.1	MG592463.1	1	1	0	70822	1.011.O.	17	auto	1.088.O.	48	sipho	FALSE	FALSE	1	11	12	phageSet248
MG592402.1	MG592463.1	1	1	0	70901	1.020.O.	17	auto	1.088.O.	48	sipho	FALSE	FALSE	1	11	12	phageSet248
MG592424.1	MG592463.1	1	1	0	70822	1.040.O.	17	auto	1.088.O.	48	sipho	FALSE	FALSE	1	11	12	phageSet248
MG592426.1	MG592463.1	1	1	0	70570	1.043.O.	17	auto	1.088.O.	48	sipho	FALSE	FALSE	1	11	12	phageSet248
MG592427.1	MG592463.1	1	1	0	70570	1.044.O.	17	auto	1.088.O.	48	sipho	FALSE	FALSE	1	11	12	phageSet248
MG592430.1	MG592463.1	1	1	0	70745	1.048.O.	17	auto	1.088.O.	48	sipho	FALSE	FALSE	1	11	12	phageSet248
MG592437.1	MG592463.1	1	1	0	70571	1.057.O.	17	auto	1.088.O.	48	sipho	FALSE	FALSE	1	11	12	phageSet248
MG592440.1	MG592463.1	1	1	0	70847	1.062.O.	17	auto	1.088.O.	48	sipho	FALSE	FALSE	1	11	12	phageSet248
MG592446.1	MG592463.1	1	1	0	70847	1.069.O.	17	auto	1.088.O.	48	sipho	FALSE	FALSE	1	11	12	phageSet248
MG592455.1	MG592463.1	1	1	0	70344	1.080.O.	17	auto	1.088.O.	48	sipho	FALSE	FALSE	1	11	12	phageSet248
MG592469.1	MG592463.1	1	1	0	70734	1.095.O.	17	auto	1.088.O.	48	sipho	FALSE	FALSE	1	11	12	phageSet248
MG592474.1	MG592463.1	1	1	0	70745	1.102.O.	17	auto	1.088.O.	48	sipho	FALSE	FALSE	1	11	12	phageSet248
MG592480.1	MG592463.1	1	1	0	70745	1.107.B.	17	auto	1.088.O.	48	sipho	FALSE	FALSE	1	11	12	phageSet248
MG592500.1	MG592463.1	1	1	0	70846	1.125.O.	17	auto	1.088.O.	48	sipho	FALSE	FALSE	1	11	12	phageSet248
MG592512.1	MG592463.1	1	1	0	70345	1.141.A.	17	auto	1.088.O.	48	sipho	FALSE	FALSE	1	11	12	phageSet248
MG592615.1	MG592463.1	1	1	0	70909	1.249.A.	17	auto	1.088.O.	48	sipho	FALSE	FALSE	1	11	12	phageSet248
MG592663.1	MG592463.1	1	1	0	70823	2.092.O.	17	auto	1.088.O.	48	sipho	FALSE	FALSE	1	11	12	phageSet248
MG592394.1	MG592464.1	1	1	0	70288	1.008.O.	17	auto	1.089.O.	48	sipho	FALSE	FALSE	1	11	12	phageSet248
MG592396.1	MG592464.1	1	1	0	70288	1.011.O.	17	auto	1.089.O.	48	sipho	FALSE	FALSE	1	11	12	phageSet248
MG592402.1	MG592464.1	1	1	0	70367	1.020.O.	17	auto	1.089.O.	48	sipho	FALSE	FALSE	1	11	12	phageSet248
MG592424.1	MG592464.1	1	1	0	70288	1.040.O.	17	auto	1.089.O.	48	sipho	FALSE	FALSE	1	11	12	phageSet248
MG592426.1	MG592464.1	1	1	0	70036	1.043.O.	17	auto	1.089.O.	48	sipho	FALSE	FALSE	1	11	12	phageSet248
MG592427.1	MG592464.1	1	1	0	70036	1.044.O.	17	auto	1.089.O.	48	sipho	FALSE	FALSE	1	11	12	phageSet248
MG592430.1	MG592464.1	1	1	0	70211	1.048.O.	17	auto	1.089.O.	48	sipho	FALSE	FALSE	1	11	12	phageSet248
MG592437.1	MG592464.1	1	1	0	70037	1.057.O.	17	auto	1.089.O.	48	sipho	FALSE	FALSE	1	11	12	phageSet248
MG592440.1	MG592464.1	1	1	0	70313	1.062.O.	17	auto	1.089.O.	48	sipho	FALSE	FALSE	1	11	12	phageSet248
MG592446.1	MG592464.1	1	1	0	70313	1.069.O.	17	auto	1.089.O.	48	sipho	FALSE	FALSE	1	11	12	phageSet248
MG592455.1	MG592464.1	1	1	0	69810	1.080.O.	17	auto	1.089.O.	48	sipho	FALSE	FALSE	1	11	12	phageSet248
MG592469.1	MG592464.1	1	1	0	70200	1.095.O.	17	auto	1.089.O.	48	sipho	FALSE	FALSE	1	11	12	phageSet248
MG592474.1	MG592464.1	1	1	0	70211	1.102.O.	17	auto	1.089.O.	48	sipho	FALSE	FALSE	1	11	12	phageSet248
MG592480.1	MG592464.1	1	1	0	70211	1.107.B.	17	auto	1.089.O.	48	sipho	FALSE	FALSE	1	11	12	phageSet248
MG592500.1	MG592464.1	1	1	0	70312	1.125.O.	17	auto	1.089.O.	48	sipho	FALSE	FALSE	1	11	12	phageSet248
MG592512.1	MG592464.1	1	1	0	69811	1.141.A.	17	auto	1.089.O.	48	sipho	FALSE	FALSE	1	11	12	phageSet248
MG592615.1	MG592464.1	1	1	0	70375	1.249.A.	17	auto	1.089.O.	48	sipho	FALSE	FALSE	1	11	12	phageSet248
MG592663.1	MG592464.1	1	1	0	70289	2.092.O.	17	auto	1.089.O.	48	sipho	FALSE	FALSE	1	11	12	phageSet248
MG592394.1	MG592465.1	1	1	0	52294	1.008.O.	17	auto	1.090.B.	11	podo	FALSE	FALSE	1	11	12	phageSet248
MG592396.1	MG592465.1	1	1	0	52294	1.011.O.	17	auto	1.090.B.	11	podo	FALSE	FALSE	1	11	12	phageSet248
MG592402.1	MG592465.1	1	1	0	52373	1.020.O.	17	auto	1.090.B.	11	podo	FALSE	FALSE	1	11	12	phageSet248
MG592424.1	MG592465.1	1	1	0	52294	1.040.O.	17	auto	1.090.B.	11	podo	FALSE	FALSE	1	11	12	phageSet248
MG592426.1	MG592465.1	1	1	0	52042	1.043.O.	17	auto	1.090.B.	11	podo	FALSE	FALSE	1	11	12	phageSet248
MG592427.1	MG592465.1	1	1	0	52042	1.044.O.	17	auto	1.090.B.	11	podo	FALSE	FALSE	1	11	12	phageSet248
MG592430.1	MG592465.1	1	1	0	52217	1.048.O.	17	auto	1.090.B.	11	podo	FALSE	FALSE	1	11	12	phageSet248
MG592437.1	MG592465.1	1	1	0	52043	1.057.O.	17	auto	1.090.B.	11	podo	FALSE	FALSE	1	11	12	phageSet248
MG592440.1	MG592465.1	1	1	0	52319	1.062.O.	17	auto	1.090.B.	11	podo	FALSE	FALSE	1	11	12	phageSet248
MG592446.1	MG592465.1	1	1	0	52319	1.069.O.	17	auto	1.090.B.	11	podo	FALSE	FALSE	1	11	12	phageSet248
MG592455.1	MG592465.1	1	1	0	51816	1.080.O.	17	auto	1.090.B.	11	podo	FALSE	FALSE	1	11	12	phageSet248
MG592469.1	MG592465.1	1	1	0	52206	1.095.O.	17	auto	1.090.B.	11	podo	FALSE	FALSE	1	11	12	phageSet248
MG592474.1	MG592465.1	1	1	0	52217	1.102.O.	17	auto	1.090.B.	11	podo	FALSE	FALSE	1	11	12	phageSet248
MG592480.1	MG592465.1	1	1	0	52217	1.107.B.	17	auto	1.090.B.	11	podo	FALSE	FALSE	1	11	12	phageSet248
MG592500.1	MG592465.1	1	1	0	52318	1.125.O.	17	auto	1.090.B.	11	podo	FALSE	FALSE	1	11	12	phageSet248
MG592512.1	MG592465.1	1	1	0	51817	1.141.A.	17	auto	1.090.B.	11	podo	FALSE	FALSE	1	11	12	phageSet248
MG592615.1	MG592465.1	1	1	0	52381	1.249.A.	17	auto	1.090.B.	11	podo	FALSE	FALSE	1	11	12	phageSet248
MG592663.1	MG592465.1	1	1	0	52295	2.092.O.	17	auto	1.090.B.	11	podo	FALSE	FALSE	1	11	12	phageSet248
MG592394.1	MG592466.1	1	1	0	53571	1.008.O.	17	auto	1.091.O.	11	podo	FALSE	FALSE	1	11	12	phageSet248
MG592396.1	MG592466.1	1	1	0	53571	1.011.O.	17	auto	1.091.O.	11	podo	FALSE	FALSE	1	11	12	phageSet248
MG592402.1	MG592466.1	1	1	0	53650	1.020.O.	17	auto	1.091.O.	11	podo	FALSE	FALSE	1	11	12	phageSet248
MG592424.1	MG592466.1	1	1	0	53571	1.040.O.	17	auto	1.091.O.	11	podo	FALSE	FALSE	1	11	12	phageSet248
MG592426.1	MG592466.1	1	1	0	53319	1.043.O.	17	auto	1.091.O.	11	podo	FALSE	FALSE	1	11	12	phageSet248
MG592427.1	MG592466.1	1	1	0	53319	1.044.O.	17	auto	1.091.O.	11	podo	FALSE	FALSE	1	11	12	phageSet248
MG592430.1	MG592466.1	1	1	0	53494	1.048.O.	17	auto	1.091.O.	11	podo	FALSE	FALSE	1	11	12	phageSet248
MG592437.1	MG592466.1	1	1	0	53320	1.057.O.	17	auto	1.091.O.	11	podo	FALSE	FALSE	1	11	12	phageSet248
MG592440.1	MG592466.1	1	1	0	53596	1.062.O.	17	auto	1.091.O.	11	podo	FALSE	FALSE	1	11	12	phageSet248
MG592446.1	MG592466.1	1	1	0	53596	1.069.O.	17	auto	1.091.O.	11	podo	FALSE	FALSE	1	11	12	phageSet248
MG592455.1	MG592466.1	1	1	0	53093	1.080.O.	17	auto	1.091.O.	11	podo	FALSE	FALSE	1	11	12	phageSet248
MG592469.1	MG592466.1	1	1	0	53483	1.095.O.	17	auto	1.091.O.	11	podo	FALSE	FALSE	1	11	12	phageSet248
MG592474.1	MG592466.1	1	1	0	53494	1.102.O.	17	auto	1.091.O.	11	podo	FALSE	FALSE	1	11	12	phageSet248
MG592480.1	MG592466.1	1	1	0	53494	1.107.B.	17	auto	1.091.O.	11	podo	FALSE	FALSE	1	11	12	phageSet248
MG592500.1	MG592466.1	1	1	0	53595	1.125.O.	17	auto	1.091.O.	11	podo	FALSE	FALSE	1	11	12	phageSet248
MG592512.1	MG592466.1	1	1	0	53094	1.141.A.	17	auto	1.091.O.	11	podo	FALSE	FALSE	1	11	12	phageSet248
MG592615.1	MG592466.1	1	1	0	53658	1.249.A.	17	auto	1.091.O.	11	podo	FALSE	FALSE	1	11	12	phageSet248
MG592663.1	MG592466.1	1	1	0	53572	2.092.O.	17	auto	1.091.O.	11	podo	FALSE	FALSE	1	11	12	phageSet248
MG592394.1	MG592467.1	1	1	0	61714	1.008.O.	17	auto	1.093.O.	43	myo	FALSE	FALSE	1	11	12	phageSet248
MG592396.1	MG592467.1	1	1	0	61714	1.011.O.	17	auto	1.093.O.	43	myo	FALSE	FALSE	1	11	12	phageSet248
MG592402.1	MG592467.1	1	1	0	61793	1.020.O.	17	auto	1.093.O.	43	myo	FALSE	FALSE	1	11	12	phageSet248
MG592424.1	MG592467.1	1	1	0	61714	1.040.O.	17	auto	1.093.O.	43	myo	FALSE	FALSE	1	11	12	phageSet248
MG592426.1	MG592467.1	1	1	0	61462	1.043.O.	17	auto	1.093.O.	43	myo	FALSE	FALSE	1	11	12	phageSet248
MG592427.1	MG592467.1	1	1	0	61462	1.044.O.	17	auto	1.093.O.	43	myo	FALSE	FALSE	1	11	12	phageSet248
MG592430.1	MG592467.1	1	1	0	61637	1.048.O.	17	auto	1.093.O.	43	myo	FALSE	FALSE	1	11	12	phageSet248
MG592437.1	MG592467.1	1	1	0	61463	1.057.O.	17	auto	1.093.O.	43	myo	FALSE	FALSE	1	11	12	phageSet248
MG592440.1	MG592467.1	1	1	0	61739	1.062.O.	17	auto	1.093.O.	43	myo	FALSE	FALSE	1	11	12	phageSet248
MG592446.1	MG592467.1	1	1	0	61739	1.069.O.	17	auto	1.093.O.	43	myo	FALSE	FALSE	1	11	12	phageSet248
MG592455.1	MG592467.1	1	1	0	61236	1.080.O.	17	auto	1.093.O.	43	myo	FALSE	FALSE	1	11	12	phageSet248
MG592469.1	MG592467.1	1	1	0	61626	1.095.O.	17	auto	1.093.O.	43	myo	FALSE	FALSE	1	11	12	phageSet248
MG592474.1	MG592467.1	1	1	0	61637	1.102.O.	17	auto	1.093.O.	43	myo	FALSE	FALSE	1	11	12	phageSet248
MG592480.1	MG592467.1	1	1	0	61637	1.107.B.	17	auto	1.093.O.	43	myo	FALSE	FALSE	1	11	12	phageSet248
MG592500.1	MG592467.1	1	1	0	61738	1.125.O.	17	auto	1.093.O.	43	myo	FALSE	FALSE	1	11	12	phageSet248
MG592512.1	MG592467.1	1	1	0	61237	1.141.A.	17	auto	1.093.O.	43	myo	FALSE	FALSE	1	11	12	phageSet248
MG592615.1	MG592467.1	1	1	0	61801	1.249.A.	17	auto	1.093.O.	43	myo	FALSE	FALSE	1	11	12	phageSet248
MG592663.1	MG592467.1	1	1	0	61715	2.092.O.	17	auto	1.093.O.	43	myo	FALSE	FALSE	1	11	12	phageSet248
MG592394.1	MG592468.1	1	1	0	61714	1.008.O.	17	auto	1.094.O.	43	myo	FALSE	FALSE	1	11	12	phageSet248
MG592396.1	MG592468.1	1	1	0	61714	1.011.O.	17	auto	1.094.O.	43	myo	FALSE	FALSE	1	11	12	phageSet248
MG592402.1	MG592468.1	1	1	0	61793	1.020.O.	17	auto	1.094.O.	43	myo	FALSE	FALSE	1	11	12	phageSet248
MG592424.1	MG592468.1	1	1	0	61714	1.040.O.	17	auto	1.094.O.	43	myo	FALSE	FALSE	1	11	12	phageSet248
MG592426.1	MG592468.1	1	1	0	61462	1.043.O.	17	auto	1.094.O.	43	myo	FALSE	FALSE	1	11	12	phageSet248
MG592427.1	MG592468.1	1	1	0	61462	1.044.O.	17	auto	1.094.O.	43	myo	FALSE	FALSE	1	11	12	phageSet248
MG592430.1	MG592468.1	1	1	0	61637	1.048.O.	17	auto	1.094.O.	43	myo	FALSE	FALSE	1	11	12	phageSet248
MG592437.1	MG592468.1	1	1	0	61463	1.057.O.	17	auto	1.094.O.	43	myo	FALSE	FALSE	1	11	12	phageSet248
MG592440.1	MG592468.1	1	1	0	61739	1.062.O.	17	auto	1.094.O.	43	myo	FALSE	FALSE	1	11	12	phageSet248
MG592446.1	MG592468.1	1	1	0	61739	1.069.O.	17	auto	1.094.O.	43	myo	FALSE	FALSE	1	11	12	phageSet248
MG592455.1	MG592468.1	1	1	0	61236	1.080.O.	17	auto	1.094.O.	43	myo	FALSE	FALSE	1	11	12	phageSet248
MG592469.1	MG592468.1	1	1	0	61626	1.095.O.	17	auto	1.094.O.	43	myo	FALSE	FALSE	1	11	12	phageSet248
MG592474.1	MG592468.1	1	1	0	61637	1.102.O.	17	auto	1.094.O.	43	myo	FALSE	FALSE	1	11	12	phageSet248
MG592480.1	MG592468.1	1	1	0	61637	1.107.B.	17	auto	1.094.O.	43	myo	FALSE	FALSE	1	11	12	phageSet248
MG592500.1	MG592468.1	1	1	0	61738	1.125.O.	17	auto	1.094.O.	43	myo	FALSE	FALSE	1	11	12	phageSet248
MG592512.1	MG592468.1	1	1	0	61237	1.141.A.	17	auto	1.094.O.	43	myo	FALSE	FALSE	1	11	12	phageSet248
MG592615.1	MG592468.1	1	1	0	61801	1.249.A.	17	auto	1.094.O.	43	myo	FALSE	FALSE	1	11	12	phageSet248
MG592663.1	MG592468.1	1	1	0	61715	2.092.O.	17	auto	1.094.O.	43	myo	FALSE	FALSE	1	11	12	phageSet248
MG592615.1	MG592469.1	1	1	0	20921	1.249.A.	17	auto	1.095.O.	17	auto	TRUE	TRUE	0	0	0	phageSet248
MG592394.1	MG592470.1	1	1	0	87352	1.008.O.	17	auto	1.097.O.	20	podo	FALSE	FALSE	1	11	12	phageSet248
MG592396.1	MG592470.1	1	1	0	87352	1.011.O.	17	auto	1.097.O.	20	podo	FALSE	FALSE	1	11	12	phageSet248
MG592402.1	MG592470.1	1	1	0	87431	1.020.O.	17	auto	1.097.O.	20	podo	FALSE	FALSE	1	11	12	phageSet248
MG592424.1	MG592470.1	1	1	0	87352	1.040.O.	17	auto	1.097.O.	20	podo	FALSE	FALSE	1	11	12	phageSet248
MG592426.1	MG592470.1	1	1	0	87100	1.043.O.	17	auto	1.097.O.	20	podo	FALSE	FALSE	1	11	12	phageSet248
MG592427.1	MG592470.1	1	1	0	87100	1.044.O.	17	auto	1.097.O.	20	podo	FALSE	FALSE	1	11	12	phageSet248
MG592430.1	MG592470.1	1	1	0	87275	1.048.O.	17	auto	1.097.O.	20	podo	FALSE	FALSE	1	11	12	phageSet248
MG592437.1	MG592470.1	1	1	0	87101	1.057.O.	17	auto	1.097.O.	20	podo	FALSE	FALSE	1	11	12	phageSet248
MG592440.1	MG592470.1	1	1	0	87377	1.062.O.	17	auto	1.097.O.	20	podo	FALSE	FALSE	1	11	12	phageSet248
MG592446.1	MG592470.1	1	1	0	87377	1.069.O.	17	auto	1.097.O.	20	podo	FALSE	FALSE	1	11	12	phageSet248
MG592455.1	MG592470.1	1	1	0	86874	1.080.O.	17	auto	1.097.O.	20	podo	FALSE	FALSE	1	11	12	phageSet248
MG592469.1	MG592470.1	1	1	0	87264	1.095.O.	17	auto	1.097.O.	20	podo	FALSE	FALSE	1	11	12	phageSet248
MG592474.1	MG592470.1	1	1	0	87275	1.102.O.	17	auto	1.097.O.	20	podo	FALSE	FALSE	1	11	12	phageSet248
MG592480.1	MG592470.1	1	1	0	87275	1.107.B.	17	auto	1.097.O.	20	podo	FALSE	FALSE	1	11	12	phageSet248
MG592500.1	MG592470.1	1	1	0	87376	1.125.O.	17	auto	1.097.O.	20	podo	FALSE	FALSE	1	11	12	phageSet248
MG592512.1	MG592470.1	1	1	0	86875	1.141.A.	17	auto	1.097.O.	20	podo	FALSE	FALSE	1	11	12	phageSet248
MG592615.1	MG592470.1	1	1	0	87439	1.249.A.	17	auto	1.097.O.	20	podo	FALSE	FALSE	1	11	12	phageSet248
MG592663.1	MG592470.1	1	1	0	87353	2.092.O.	17	auto	1.097.O.	20	podo	FALSE	FALSE	1	11	12	phageSet248
MG592394.1	MG592471.1	1	1	0	70288	1.008.O.	17	auto	1.098.O.	48	sipho	FALSE	FALSE	1	11	12	phageSet248
MG592396.1	MG592471.1	1	1	0	70288	1.011.O.	17	auto	1.098.O.	48	sipho	FALSE	FALSE	1	11	12	phageSet248
MG592402.1	MG592471.1	1	1	0	70367	1.020.O.	17	auto	1.098.O.	48	sipho	FALSE	FALSE	1	11	12	phageSet248
MG592424.1	MG592471.1	1	1	0	70288	1.040.O.	17	auto	1.098.O.	48	sipho	FALSE	FALSE	1	11	12	phageSet248
MG592426.1	MG592471.1	1	1	0	70036	1.043.O.	17	auto	1.098.O.	48	sipho	FALSE	FALSE	1	11	12	phageSet248
MG592427.1	MG592471.1	1	1	0	70036	1.044.O.	17	auto	1.098.O.	48	sipho	FALSE	FALSE	1	11	12	phageSet248
MG592430.1	MG592471.1	1	1	0	70211	1.048.O.	17	auto	1.098.O.	48	sipho	FALSE	FALSE	1	11	12	phageSet248
MG592437.1	MG592471.1	1	1	0	70037	1.057.O.	17	auto	1.098.O.	48	sipho	FALSE	FALSE	1	11	12	phageSet248
MG592440.1	MG592471.1	1	1	0	70313	1.062.O.	17	auto	1.098.O.	48	sipho	FALSE	FALSE	1	11	12	phageSet248
MG592446.1	MG592471.1	1	1	0	70313	1.069.O.	17	auto	1.098.O.	48	sipho	FALSE	FALSE	1	11	12	phageSet248
MG592455.1	MG592471.1	1	1	0	69810	1.080.O.	17	auto	1.098.O.	48	sipho	FALSE	FALSE	1	11	12	phageSet248
MG592469.1	MG592471.1	1	1	0	70200	1.095.O.	17	auto	1.098.O.	48	sipho	FALSE	FALSE	1	11	12	phageSet248
MG592474.1	MG592471.1	1	1	0	70211	1.102.O.	17	auto	1.098.O.	48	sipho	FALSE	FALSE	1	11	12	phageSet248
MG592480.1	MG592471.1	1	1	0	70211	1.107.B.	17	auto	1.098.O.	48	sipho	FALSE	FALSE	1	11	12	phageSet248
MG592500.1	MG592471.1	1	1	0	70312	1.125.O.	17	auto	1.098.O.	48	sipho	FALSE	FALSE	1	11	12	phageSet248
MG592512.1	MG592471.1	1	1	0	69811	1.141.A.	17	auto	1.098.O.	48	sipho	FALSE	FALSE	1	11	12	phageSet248
MG592615.1	MG592471.1	1	1	0	70375	1.249.A.	17	auto	1.098.O.	48	sipho	FALSE	FALSE	1	11	12	phageSet248
MG592663.1	MG592471.1	1	1	0	70289	2.092.O.	17	auto	1.098.O.	48	sipho	FALSE	FALSE	1	11	12	phageSet248
MG592394.1	MG592472.1	1	1	0	61705	1.008.O.	17	auto	1.100.O.	43	myo	FALSE	FALSE	1	11	12	phageSet248
MG592396.1	MG592472.1	1	1	0	61705	1.011.O.	17	auto	1.100.O.	43	myo	FALSE	FALSE	1	11	12	phageSet248
MG592402.1	MG592472.1	1	1	0	61784	1.020.O.	17	auto	1.100.O.	43	myo	FALSE	FALSE	1	11	12	phageSet248
MG592424.1	MG592472.1	1	1	0	61705	1.040.O.	17	auto	1.100.O.	43	myo	FALSE	FALSE	1	11	12	phageSet248
MG592426.1	MG592472.1	1	1	0	61453	1.043.O.	17	auto	1.100.O.	43	myo	FALSE	FALSE	1	11	12	phageSet248
MG592427.1	MG592472.1	1	1	0	61453	1.044.O.	17	auto	1.100.O.	43	myo	FALSE	FALSE	1	11	12	phageSet248
MG592430.1	MG592472.1	1	1	0	61628	1.048.O.	17	auto	1.100.O.	43	myo	FALSE	FALSE	1	11	12	phageSet248
MG592437.1	MG592472.1	1	1	0	61454	1.057.O.	17	auto	1.100.O.	43	myo	FALSE	FALSE	1	11	12	phageSet248
MG592440.1	MG592472.1	1	1	0	61730	1.062.O.	17	auto	1.100.O.	43	myo	FALSE	FALSE	1	11	12	phageSet248
MG592446.1	MG592472.1	1	1	0	61730	1.069.O.	17	auto	1.100.O.	43	myo	FALSE	FALSE	1	11	12	phageSet248
MG592455.1	MG592472.1	1	1	0	61227	1.080.O.	17	auto	1.100.O.	43	myo	FALSE	FALSE	1	11	12	phageSet248
MG592469.1	MG592472.1	1	1	0	61617	1.095.O.	17	auto	1.100.O.	43	myo	FALSE	FALSE	1	11	12	phageSet248
MG592474.1	MG592472.1	1	1	0	61628	1.102.O.	17	auto	1.100.O.	43	myo	FALSE	FALSE	1	11	12	phageSet248
MG592480.1	MG592472.1	1	1	0	61628	1.107.B.	17	auto	1.100.O.	43	myo	FALSE	FALSE	1	11	12	phageSet248
MG592500.1	MG592472.1	1	1	0	61729	1.125.O.	17	auto	1.100.O.	43	myo	FALSE	FALSE	1	11	12	phageSet248
MG592512.1	MG592472.1	1	1	0	61228	1.141.A.	17	auto	1.100.O.	43	myo	FALSE	FALSE	1	11	12	phageSet248
MG592615.1	MG592472.1	1	1	0	61792	1.249.A.	17	auto	1.100.O.	43	myo	FALSE	FALSE	1	11	12	phageSet248
MG592663.1	MG592472.1	1	1	0	61706	2.092.O.	17	auto	1.100.O.	43	myo	FALSE	FALSE	1	11	12	phageSet248
MG592394.1	MG592473.1	1	1	0	140644	1.008.O.	17	auto	1.101.O.	12	myo	FALSE	FALSE	1	11	12	phageSet248
MG592396.1	MG592473.1	1	1	0	140644	1.011.O.	17	auto	1.101.O.	12	myo	FALSE	FALSE	1	11	12	phageSet248
MG592402.1	MG592473.1	1	1	0	140723	1.020.O.	17	auto	1.101.O.	12	myo	FALSE	FALSE	1	11	12	phageSet248
MG592424.1	MG592473.1	1	1	0	140644	1.040.O.	17	auto	1.101.O.	12	myo	FALSE	FALSE	1	11	12	phageSet248
MG592426.1	MG592473.1	1	1	0	140392	1.043.O.	17	auto	1.101.O.	12	myo	FALSE	FALSE	1	11	12	phageSet248
MG592427.1	MG592473.1	1	1	0	140392	1.044.O.	17	auto	1.101.O.	12	myo	FALSE	FALSE	1	11	12	phageSet248
MG592430.1	MG592473.1	1	1	0	140567	1.048.O.	17	auto	1.101.O.	12	myo	FALSE	FALSE	1	11	12	phageSet248
MG592437.1	MG592473.1	1	1	0	140393	1.057.O.	17	auto	1.101.O.	12	myo	FALSE	FALSE	1	11	12	phageSet248
MG592440.1	MG592473.1	1	1	0	140669	1.062.O.	17	auto	1.101.O.	12	myo	FALSE	FALSE	1	11	12	phageSet248
MG592446.1	MG592473.1	1	1	0	140669	1.069.O.	17	auto	1.101.O.	12	myo	FALSE	FALSE	1	11	12	phageSet248
MG592455.1	MG592473.1	1	1	0	140166	1.080.O.	17	auto	1.101.O.	12	myo	FALSE	FALSE	1	11	12	phageSet248
MG592469.1	MG592473.1	1	1	0	140556	1.095.O.	17	auto	1.101.O.	12	myo	FALSE	FALSE	1	11	12	phageSet248
MG592474.1	MG592473.1	1	1	0	140567	1.102.O.	17	auto	1.101.O.	12	myo	FALSE	FALSE	1	11	12	phageSet248
MG592480.1	MG592473.1	1	1	0	140567	1.107.B.	17	auto	1.101.O.	12	myo	FALSE	FALSE	1	11	12	phageSet248
MG592500.1	MG592473.1	1	1	0	140668	1.125.O.	17	auto	1.101.O.	12	myo	FALSE	FALSE	1	11	12	phageSet248
MG592512.1	MG592473.1	1	1	0	140167	1.141.A.	17	auto	1.101.O.	12	myo	FALSE	FALSE	1	11	12	phageSet248
MG592615.1	MG592473.1	1	1	0	140731	1.249.A.	17	auto	1.101.O.	12	myo	FALSE	FALSE	1	11	12	phageSet248
MG592663.1	MG592473.1	1	1	0	140645	2.092.O.	17	auto	1.101.O.	12	myo	FALSE	FALSE	1	11	12	phageSet248
MG592615.1	MG592474.1	1	1	0	20932	1.249.A.	17	auto	1.102.O.	17	auto	TRUE	TRUE	0	0	0	phageSet248
MG592394.1	MG592475.1	1	1	0	72143	1.008.O.	17	auto	1.103.O.	48	sipho	FALSE	FALSE	1	11	12	phageSet248
MG592396.1	MG592475.1	1	1	0	72143	1.011.O.	17	auto	1.103.O.	48	sipho	FALSE	FALSE	1	11	12	phageSet248
MG592402.1	MG592475.1	1	1	0	72222	1.020.O.	17	auto	1.103.O.	48	sipho	FALSE	FALSE	1	11	12	phageSet248
MG592424.1	MG592475.1	1	1	0	72143	1.040.O.	17	auto	1.103.O.	48	sipho	FALSE	FALSE	1	11	12	phageSet248
MG592426.1	MG592475.1	1	1	0	71891	1.043.O.	17	auto	1.103.O.	48	sipho	FALSE	FALSE	1	11	12	phageSet248
MG592427.1	MG592475.1	1	1	0	71891	1.044.O.	17	auto	1.103.O.	48	sipho	FALSE	FALSE	1	11	12	phageSet248
MG592430.1	MG592475.1	1	1	0	72066	1.048.O.	17	auto	1.103.O.	48	sipho	FALSE	FALSE	1	11	12	phageSet248
MG592437.1	MG592475.1	1	1	0	71892	1.057.O.	17	auto	1.103.O.	48	sipho	FALSE	FALSE	1	11	12	phageSet248
MG592440.1	MG592475.1	1	1	0	72168	1.062.O.	17	auto	1.103.O.	48	sipho	FALSE	FALSE	1	11	12	phageSet248
MG592446.1	MG592475.1	1	1	0	72168	1.069.O.	17	auto	1.103.O.	48	sipho	FALSE	FALSE	1	11	12	phageSet248
MG592455.1	MG592475.1	1	1	0	71665	1.080.O.	17	auto	1.103.O.	48	sipho	FALSE	FALSE	1	11	12	phageSet248
MG592469.1	MG592475.1	1	1	0	72055	1.095.O.	17	auto	1.103.O.	48	sipho	FALSE	FALSE	1	11	12	phageSet248
MG592474.1	MG592475.1	1	1	0	72066	1.102.O.	17	auto	1.103.O.	48	sipho	FALSE	FALSE	1	11	12	phageSet248
MG592480.1	MG592475.1	1	1	0	72066	1.107.B.	17	auto	1.103.O.	48	sipho	FALSE	FALSE	1	11	12	phageSet248
MG592500.1	MG592475.1	1	1	0	72167	1.125.O.	17	auto	1.103.O.	48	sipho	FALSE	FALSE	1	11	12	phageSet248
MG592512.1	MG592475.1	1	1	0	71666	1.141.A.	17	auto	1.103.O.	48	sipho	FALSE	FALSE	1	11	12	phageSet248
MG592615.1	MG592475.1	1	1	0	72230	1.249.A.	17	auto	1.103.O.	48	sipho	FALSE	FALSE	1	11	12	phageSet248
MG592663.1	MG592475.1	1	1	0	72144	2.092.O.	17	auto	1.103.O.	48	sipho	FALSE	FALSE	1	11	12	phageSet248
MG592394.1	MG592476.1	1	1	0	71404	1.008.O.	17	auto	1.104.O.	48	sipho	FALSE	FALSE	1	11	12	phageSet248
MG592396.1	MG592476.1	1	1	0	71404	1.011.O.	17	auto	1.104.O.	48	sipho	FALSE	FALSE	1	11	12	phageSet248
MG592402.1	MG592476.1	1	1	0	71483	1.020.O.	17	auto	1.104.O.	48	sipho	FALSE	FALSE	1	11	12	phageSet248
MG592424.1	MG592476.1	1	1	0	71404	1.040.O.	17	auto	1.104.O.	48	sipho	FALSE	FALSE	1	11	12	phageSet248
MG592426.1	MG592476.1	1	1	0	71152	1.043.O.	17	auto	1.104.O.	48	sipho	FALSE	FALSE	1	11	12	phageSet248
MG592427.1	MG592476.1	1	1	0	71152	1.044.O.	17	auto	1.104.O.	48	sipho	FALSE	FALSE	1	11	12	phageSet248
MG592430.1	MG592476.1	1	1	0	71327	1.048.O.	17	auto	1.104.O.	48	sipho	FALSE	FALSE	1	11	12	phageSet248
MG592437.1	MG592476.1	1	1	0	71153	1.057.O.	17	auto	1.104.O.	48	sipho	FALSE	FALSE	1	11	12	phageSet248
MG592440.1	MG592476.1	1	1	0	71429	1.062.O.	17	auto	1.104.O.	48	sipho	FALSE	FALSE	1	11	12	phageSet248
MG592446.1	MG592476.1	1	1	0	71429	1.069.O.	17	auto	1.104.O.	48	sipho	FALSE	FALSE	1	11	12	phageSet248
MG592455.1	MG592476.1	1	1	0	70926	1.080.O.	17	auto	1.104.O.	48	sipho	FALSE	FALSE	1	11	12	phageSet248
MG592469.1	MG592476.1	1	1	0	71316	1.095.O.	17	auto	1.104.O.	48	sipho	FALSE	FALSE	1	11	12	phageSet248
MG592474.1	MG592476.1	1	1	0	71327	1.102.O.	17	auto	1.104.O.	48	sipho	FALSE	FALSE	1	11	12	phageSet248
MG592480.1	MG592476.1	1	1	0	71327	1.107.B.	17	auto	1.104.O.	48	sipho	FALSE	FALSE	1	11	12	phageSet248
MG592500.1	MG592476.1	1	1	0	71428	1.125.O.	17	auto	1.104.O.	48	sipho	FALSE	FALSE	1	11	12	phageSet248
MG592512.1	MG592476.1	1	1	0	70927	1.141.A.	17	auto	1.104.O.	48	sipho	FALSE	FALSE	1	11	12	phageSet248
MG592615.1	MG592476.1	1	1	0	71491	1.249.A.	17	auto	1.104.O.	48	sipho	FALSE	FALSE	1	11	12	phageSet248
MG592663.1	MG592476.1	1	1	0	71405	2.092.O.	17	auto	1.104.O.	48	sipho	FALSE	FALSE	1	11	12	phageSet248
MG592394.1	MG592477.1	1	1	0	59483	1.008.O.	17	auto	1.105.O.	30	myo	FALSE	FALSE	1	11	12	phageSet248
MG592396.1	MG592477.1	1	1	0	59483	1.011.O.	17	auto	1.105.O.	30	myo	FALSE	FALSE	1	11	12	phageSet248
MG592402.1	MG592477.1	1	1	0	59562	1.020.O.	17	auto	1.105.O.	30	myo	FALSE	FALSE	1	11	12	phageSet248
MG592424.1	MG592477.1	1	1	0	59483	1.040.O.	17	auto	1.105.O.	30	myo	FALSE	FALSE	1	11	12	phageSet248
MG592426.1	MG592477.1	1	1	0	59231	1.043.O.	17	auto	1.105.O.	30	myo	FALSE	FALSE	1	11	12	phageSet248
MG592427.1	MG592477.1	1	1	0	59231	1.044.O.	17	auto	1.105.O.	30	myo	FALSE	FALSE	1	11	12	phageSet248
MG592430.1	MG592477.1	1	1	0	59406	1.048.O.	17	auto	1.105.O.	30	myo	FALSE	FALSE	1	11	12	phageSet248
MG592437.1	MG592477.1	1	1	0	59232	1.057.O.	17	auto	1.105.O.	30	myo	FALSE	FALSE	1	11	12	phageSet248
MG592440.1	MG592477.1	1	1	0	59508	1.062.O.	17	auto	1.105.O.	30	myo	FALSE	FALSE	1	11	12	phageSet248
MG592446.1	MG592477.1	1	1	0	59508	1.069.O.	17	auto	1.105.O.	30	myo	FALSE	FALSE	1	11	12	phageSet248
MG592455.1	MG592477.1	1	1	0	59005	1.080.O.	17	auto	1.105.O.	30	myo	FALSE	FALSE	1	11	12	phageSet248
MG592469.1	MG592477.1	1	1	0	59395	1.095.O.	17	auto	1.105.O.	30	myo	FALSE	FALSE	1	11	12	phageSet248
MG592474.1	MG592477.1	1	1	0	59406	1.102.O.	17	auto	1.105.O.	30	myo	FALSE	FALSE	1	11	12	phageSet248
MG592480.1	MG592477.1	1	1	0	59406	1.107.B.	17	auto	1.105.O.	30	myo	FALSE	FALSE	1	11	12	phageSet248
MG592500.1	MG592477.1	1	1	0	59507	1.125.O.	17	auto	1.105.O.	30	myo	FALSE	FALSE	1	11	12	phageSet248
MG592512.1	MG592477.1	1	1	0	59006	1.141.A.	17	auto	1.105.O.	30	myo	FALSE	FALSE	1	11	12	phageSet248
MG592615.1	MG592477.1	1	1	0	59570	1.249.A.	17	auto	1.105.O.	30	myo	FALSE	FALSE	1	11	12	phageSet248
MG592663.1	MG592477.1	1	1	0	59484	2.092.O.	17	auto	1.105.O.	30	myo	FALSE	FALSE	1	11	12	phageSet248
MG592394.1	MG592478.1	1	1	0	57507	1.008.O.	17	auto	1.106.O.	30	myo	FALSE	FALSE	1	11	12	phageSet248
MG592396.1	MG592478.1	1	1	0	57507	1.011.O.	17	auto	1.106.O.	30	myo	FALSE	FALSE	1	11	12	phageSet248
MG592402.1	MG592478.1	1	1	0	57586	1.020.O.	17	auto	1.106.O.	30	myo	FALSE	FALSE	1	11	12	phageSet248
MG592424.1	MG592478.1	1	1	0	57507	1.040.O.	17	auto	1.106.O.	30	myo	FALSE	FALSE	1	11	12	phageSet248
MG592426.1	MG592478.1	1	1	0	57255	1.043.O.	17	auto	1.106.O.	30	myo	FALSE	FALSE	1	11	12	phageSet248
MG592427.1	MG592478.1	1	1	0	57255	1.044.O.	17	auto	1.106.O.	30	myo	FALSE	FALSE	1	11	12	phageSet248
MG592430.1	MG592478.1	1	1	0	57430	1.048.O.	17	auto	1.106.O.	30	myo	FALSE	FALSE	1	11	12	phageSet248
MG592437.1	MG592478.1	1	1	0	57256	1.057.O.	17	auto	1.106.O.	30	myo	FALSE	FALSE	1	11	12	phageSet248
MG592440.1	MG592478.1	1	1	0	57532	1.062.O.	17	auto	1.106.O.	30	myo	FALSE	FALSE	1	11	12	phageSet248
MG592446.1	MG592478.1	1	1	0	57532	1.069.O.	17	auto	1.106.O.	30	myo	FALSE	FALSE	1	11	12	phageSet248
MG592455.1	MG592478.1	1	1	0	57029	1.080.O.	17	auto	1.106.O.	30	myo	FALSE	FALSE	1	11	12	phageSet248
MG592469.1	MG592478.1	1	1	0	57419	1.095.O.	17	auto	1.106.O.	30	myo	FALSE	FALSE	1	11	12	phageSet248
MG592474.1	MG592478.1	1	1	0	57430	1.102.O.	17	auto	1.106.O.	30	myo	FALSE	FALSE	1	11	12	phageSet248
MG592480.1	MG592478.1	1	1	0	57430	1.107.B.	17	auto	1.106.O.	30	myo	FALSE	FALSE	1	11	12	phageSet248
MG592500.1	MG592478.1	1	1	0	57531	1.125.O.	17	auto	1.106.O.	30	myo	FALSE	FALSE	1	11	12	phageSet248
MG592512.1	MG592478.1	1	1	0	57030	1.141.A.	17	auto	1.106.O.	30	myo	FALSE	FALSE	1	11	12	phageSet248
MG592615.1	MG592478.1	1	1	0	57594	1.249.A.	17	auto	1.106.O.	30	myo	FALSE	FALSE	1	11	12	phageSet248
MG592663.1	MG592478.1	1	1	0	57508	2.092.O.	17	auto	1.106.O.	30	myo	FALSE	FALSE	1	11	12	phageSet248
MG592615.1	MG592480.1	1	1	0	20932	1.249.A.	17	auto	1.107.B.	17	auto	TRUE	TRUE	0	0	0	phageSet248
MG592394.1	MG592482.1	1	1	0	47021	1.008.O.	17	auto	1.108.O.	45	sipho	FALSE	FALSE	1	11	12	phageSet248
MG592396.1	MG592482.1	1	1	0	47021	1.011.O.	17	auto	1.108.O.	45	sipho	FALSE	FALSE	1	11	12	phageSet248
MG592402.1	MG592482.1	1	1	0	47100	1.020.O.	17	auto	1.108.O.	45	sipho	FALSE	FALSE	1	11	12	phageSet248
MG592424.1	MG592482.1	1	1	0	47021	1.040.O.	17	auto	1.108.O.	45	sipho	FALSE	FALSE	1	11	12	phageSet248
MG592426.1	MG592482.1	1	1	0	46769	1.043.O.	17	auto	1.108.O.	45	sipho	FALSE	FALSE	1	11	12	phageSet248
MG592427.1	MG592482.1	1	1	0	46769	1.044.O.	17	auto	1.108.O.	45	sipho	FALSE	FALSE	1	11	12	phageSet248
MG592430.1	MG592482.1	1	1	0	46944	1.048.O.	17	auto	1.108.O.	45	sipho	FALSE	FALSE	1	11	12	phageSet248
MG592437.1	MG592482.1	1	1	0	46770	1.057.O.	17	auto	1.108.O.	45	sipho	FALSE	FALSE	1	11	12	phageSet248
MG592440.1	MG592482.1	1	1	0	47046	1.062.O.	17	auto	1.108.O.	45	sipho	FALSE	FALSE	1	11	12	phageSet248
MG592446.1	MG592482.1	1	1	0	47046	1.069.O.	17	auto	1.108.O.	45	sipho	FALSE	FALSE	1	11	12	phageSet248
MG592455.1	MG592482.1	1	1	0	46543	1.080.O.	17	auto	1.108.O.	45	sipho	FALSE	FALSE	1	11	12	phageSet248
MG592469.1	MG592482.1	1	1	0	46933	1.095.O.	17	auto	1.108.O.	45	sipho	FALSE	FALSE	1	11	12	phageSet248
MG592474.1	MG592482.1	1	1	0	46944	1.102.O.	17	auto	1.108.O.	45	sipho	FALSE	FALSE	1	11	12	phageSet248
MG592480.1	MG592482.1	1	1	0	46944	1.107.B.	17	auto	1.108.O.	45	sipho	FALSE	FALSE	1	11	12	phageSet248
MG592500.1	MG592482.1	1	1	0	47045	1.125.O.	17	auto	1.108.O.	45	sipho	FALSE	FALSE	1	11	12	phageSet248
MG592512.1	MG592482.1	1	1	0	46544	1.141.A.	17	auto	1.108.O.	45	sipho	FALSE	FALSE	1	11	12	phageSet248
MG592615.1	MG592482.1	1	1	0	47108	1.249.A.	17	auto	1.108.O.	45	sipho	FALSE	FALSE	1	11	12	phageSet248
MG592663.1	MG592482.1	1	1	0	47022	2.092.O.	17	auto	1.108.O.	45	sipho	FALSE	FALSE	1	11	12	phageSet248
MG592394.1	MG592483.1	1	1	0	47993	1.008.O.	17	auto	1.110.O.	45	sipho	FALSE	FALSE	1	11	12	phageSet248
MG592396.1	MG592483.1	1	1	0	47993	1.011.O.	17	auto	1.110.O.	45	sipho	FALSE	FALSE	1	11	12	phageSet248
MG592402.1	MG592483.1	1	1	0	48072	1.020.O.	17	auto	1.110.O.	45	sipho	FALSE	FALSE	1	11	12	phageSet248
MG592424.1	MG592483.1	1	1	0	47993	1.040.O.	17	auto	1.110.O.	45	sipho	FALSE	FALSE	1	11	12	phageSet248
MG592426.1	MG592483.1	1	1	0	47741	1.043.O.	17	auto	1.110.O.	45	sipho	FALSE	FALSE	1	11	12	phageSet248
MG592427.1	MG592483.1	1	1	0	47741	1.044.O.	17	auto	1.110.O.	45	sipho	FALSE	FALSE	1	11	12	phageSet248
MG592430.1	MG592483.1	1	1	0	47916	1.048.O.	17	auto	1.110.O.	45	sipho	FALSE	FALSE	1	11	12	phageSet248
MG592437.1	MG592483.1	1	1	0	47742	1.057.O.	17	auto	1.110.O.	45	sipho	FALSE	FALSE	1	11	12	phageSet248
MG592440.1	MG592483.1	1	1	0	48018	1.062.O.	17	auto	1.110.O.	45	sipho	FALSE	FALSE	1	11	12	phageSet248
MG592446.1	MG592483.1	1	1	0	48018	1.069.O.	17	auto	1.110.O.	45	sipho	FALSE	FALSE	1	11	12	phageSet248
MG592455.1	MG592483.1	1	1	0	47515	1.080.O.	17	auto	1.110.O.	45	sipho	FALSE	FALSE	1	11	12	phageSet248
MG592469.1	MG592483.1	1	1	0	47905	1.095.O.	17	auto	1.110.O.	45	sipho	FALSE	FALSE	1	11	12	phageSet248
MG592474.1	MG592483.1	1	1	0	47916	1.102.O.	17	auto	1.110.O.	45	sipho	FALSE	FALSE	1	11	12	phageSet248
MG592480.1	MG592483.1	1	1	0	47916	1.107.B.	17	auto	1.110.O.	45	sipho	FALSE	FALSE	1	11	12	phageSet248
MG592500.1	MG592483.1	1	1	0	48017	1.125.O.	17	auto	1.110.O.	45	sipho	FALSE	FALSE	1	11	12	phageSet248
MG592512.1	MG592483.1	1	1	0	47516	1.141.A.	17	auto	1.110.O.	45	sipho	FALSE	FALSE	1	11	12	phageSet248
MG592615.1	MG592483.1	1	1	0	48080	1.249.A.	17	auto	1.110.O.	45	sipho	FALSE	FALSE	1	11	12	phageSet248
MG592663.1	MG592483.1	1	1	0	47994	2.092.O.	17	auto	1.110.O.	45	sipho	FALSE	FALSE	1	11	12	phageSet248
MG592394.1	MG592484.1	1	1	0	50646	1.008.O.	17	auto	1.111.A.	13	myo	FALSE	FALSE	1	11	12	phageSet248
MG592396.1	MG592484.1	1	1	0	50646	1.011.O.	17	auto	1.111.A.	13	myo	FALSE	FALSE	1	11	12	phageSet248
MG592402.1	MG592484.1	1	1	0	50725	1.020.O.	17	auto	1.111.A.	13	myo	FALSE	FALSE	1	11	12	phageSet248
MG592424.1	MG592484.1	1	1	0	50646	1.040.O.	17	auto	1.111.A.	13	myo	FALSE	FALSE	1	11	12	phageSet248
MG592426.1	MG592484.1	1	1	0	50394	1.043.O.	17	auto	1.111.A.	13	myo	FALSE	FALSE	1	11	12	phageSet248
MG592427.1	MG592484.1	1	1	0	50394	1.044.O.	17	auto	1.111.A.	13	myo	FALSE	FALSE	1	11	12	phageSet248
MG592430.1	MG592484.1	1	1	0	50569	1.048.O.	17	auto	1.111.A.	13	myo	FALSE	FALSE	1	11	12	phageSet248
MG592437.1	MG592484.1	1	1	0	50395	1.057.O.	17	auto	1.111.A.	13	myo	FALSE	FALSE	1	11	12	phageSet248
MG592440.1	MG592484.1	1	1	0	50671	1.062.O.	17	auto	1.111.A.	13	myo	FALSE	FALSE	1	11	12	phageSet248
MG592446.1	MG592484.1	1	1	0	50671	1.069.O.	17	auto	1.111.A.	13	myo	FALSE	FALSE	1	11	12	phageSet248
MG592455.1	MG592484.1	1	1	0	50168	1.080.O.	17	auto	1.111.A.	13	myo	FALSE	FALSE	1	11	12	phageSet248
MG592469.1	MG592484.1	1	1	0	50558	1.095.O.	17	auto	1.111.A.	13	myo	FALSE	FALSE	1	11	12	phageSet248
MG592474.1	MG592484.1	1	1	0	50569	1.102.O.	17	auto	1.111.A.	13	myo	FALSE	FALSE	1	11	12	phageSet248
MG592480.1	MG592484.1	1	1	0	50569	1.107.B.	17	auto	1.111.A.	13	myo	FALSE	FALSE	1	11	12	phageSet248
MG592500.1	MG592484.1	1	1	0	50670	1.125.O.	17	auto	1.111.A.	13	myo	FALSE	FALSE	1	11	12	phageSet248
MG592512.1	MG592484.1	1	1	0	50169	1.141.A.	17	auto	1.111.A.	13	myo	FALSE	FALSE	1	11	12	phageSet248
MG592615.1	MG592484.1	1	1	0	50733	1.249.A.	17	auto	1.111.A.	13	myo	FALSE	FALSE	1	11	12	phageSet248
MG592663.1	MG592484.1	1	1	0	50647	2.092.O.	17	auto	1.111.A.	13	myo	FALSE	FALSE	1	11	12	phageSet248
MG592394.1	MG592486.1	1	1	0	58586	1.008.O.	17	auto	1.112.O.	14	myo	FALSE	FALSE	1	11	12	phageSet248
MG592396.1	MG592486.1	1	1	0	58586	1.011.O.	17	auto	1.112.O.	14	myo	FALSE	FALSE	1	11	12	phageSet248
MG592402.1	MG592486.1	1	1	0	58665	1.020.O.	17	auto	1.112.O.	14	myo	FALSE	FALSE	1	11	12	phageSet248
MG592424.1	MG592486.1	1	1	0	58586	1.040.O.	17	auto	1.112.O.	14	myo	FALSE	FALSE	1	11	12	phageSet248
MG592426.1	MG592486.1	1	1	0	58334	1.043.O.	17	auto	1.112.O.	14	myo	FALSE	FALSE	1	11	12	phageSet248
MG592427.1	MG592486.1	1	1	0	58334	1.044.O.	17	auto	1.112.O.	14	myo	FALSE	FALSE	1	11	12	phageSet248
MG592430.1	MG592486.1	1	1	0	58509	1.048.O.	17	auto	1.112.O.	14	myo	FALSE	FALSE	1	11	12	phageSet248
MG592437.1	MG592486.1	1	1	0	58335	1.057.O.	17	auto	1.112.O.	14	myo	FALSE	FALSE	1	11	12	phageSet248
MG592440.1	MG592486.1	1	1	0	58611	1.062.O.	17	auto	1.112.O.	14	myo	FALSE	FALSE	1	11	12	phageSet248
MG592446.1	MG592486.1	1	1	0	58611	1.069.O.	17	auto	1.112.O.	14	myo	FALSE	FALSE	1	11	12	phageSet248
MG592455.1	MG592486.1	1	1	0	58108	1.080.O.	17	auto	1.112.O.	14	myo	FALSE	FALSE	1	11	12	phageSet248
MG592469.1	MG592486.1	1	1	0	58498	1.095.O.	17	auto	1.112.O.	14	myo	FALSE	FALSE	1	11	12	phageSet248
MG592474.1	MG592486.1	1	1	0	58509	1.102.O.	17	auto	1.112.O.	14	myo	FALSE	FALSE	1	11	12	phageSet248
MG592480.1	MG592486.1	1	1	0	58509	1.107.B.	17	auto	1.112.O.	14	myo	FALSE	FALSE	1	11	12	phageSet248
MG592500.1	MG592486.1	1	1	0	58610	1.125.O.	17	auto	1.112.O.	14	myo	FALSE	FALSE	1	11	12	phageSet248
MG592512.1	MG592486.1	1	1	0	58109	1.141.A.	17	auto	1.112.O.	14	myo	FALSE	FALSE	1	11	12	phageSet248
MG592615.1	MG592486.1	1	1	0	58673	1.249.A.	17	auto	1.112.O.	14	myo	FALSE	FALSE	1	11	12	phageSet248
MG592663.1	MG592486.1	1	1	0	58587	2.092.O.	17	auto	1.112.O.	14	myo	FALSE	FALSE	1	11	12	phageSet248
MG592394.1	MG592487.1	1	1	0	54587	1.008.O.	17	auto	1.113.A.	29	sipho	FALSE	FALSE	1	11	12	phageSet248
MG592396.1	MG592487.1	1	1	0	54587	1.011.O.	17	auto	1.113.A.	29	sipho	FALSE	FALSE	1	11	12	phageSet248
MG592402.1	MG592487.1	1	1	0	54666	1.020.O.	17	auto	1.113.A.	29	sipho	FALSE	FALSE	1	11	12	phageSet248
MG592424.1	MG592487.1	1	1	0	54587	1.040.O.	17	auto	1.113.A.	29	sipho	FALSE	FALSE	1	11	12	phageSet248
MG592426.1	MG592487.1	1	1	0	54335	1.043.O.	17	auto	1.113.A.	29	sipho	FALSE	FALSE	1	11	12	phageSet248
MG592427.1	MG592487.1	1	1	0	54335	1.044.O.	17	auto	1.113.A.	29	sipho	FALSE	FALSE	1	11	12	phageSet248
MG592430.1	MG592487.1	1	1	0	54510	1.048.O.	17	auto	1.113.A.	29	sipho	FALSE	FALSE	1	11	12	phageSet248
MG592437.1	MG592487.1	1	1	0	54336	1.057.O.	17	auto	1.113.A.	29	sipho	FALSE	FALSE	1	11	12	phageSet248
MG592440.1	MG592487.1	1	1	0	54612	1.062.O.	17	auto	1.113.A.	29	sipho	FALSE	FALSE	1	11	12	phageSet248
MG592446.1	MG592487.1	1	1	0	54612	1.069.O.	17	auto	1.113.A.	29	sipho	FALSE	FALSE	1	11	12	phageSet248
MG592455.1	MG592487.1	1	1	0	54109	1.080.O.	17	auto	1.113.A.	29	sipho	FALSE	FALSE	1	11	12	phageSet248
MG592469.1	MG592487.1	1	1	0	54499	1.095.O.	17	auto	1.113.A.	29	sipho	FALSE	FALSE	1	11	12	phageSet248
MG592474.1	MG592487.1	1	1	0	54510	1.102.O.	17	auto	1.113.A.	29	sipho	FALSE	FALSE	1	11	12	phageSet248
MG592480.1	MG592487.1	1	1	0	54510	1.107.B.	17	auto	1.113.A.	29	sipho	FALSE	FALSE	1	11	12	phageSet248
MG592500.1	MG592487.1	1	1	0	54611	1.125.O.	17	auto	1.113.A.	29	sipho	FALSE	FALSE	1	11	12	phageSet248
MG592512.1	MG592487.1	1	1	0	54110	1.141.A.	17	auto	1.113.A.	29	sipho	FALSE	FALSE	1	11	12	phageSet248
MG592615.1	MG592487.1	1	1	0	54674	1.249.A.	17	auto	1.113.A.	29	sipho	FALSE	FALSE	1	11	12	phageSet248
MG592663.1	MG592487.1	1	1	0	54588	2.092.O.	17	auto	1.113.A.	29	sipho	FALSE	FALSE	1	11	12	phageSet248
MG592394.1	MG592488.1	1	1	0	47853	1.008.O.	17	auto	1.115.A.	45	sipho	FALSE	FALSE	1	11	12	phageSet248
MG592396.1	MG592488.1	1	1	0	47853	1.011.O.	17	auto	1.115.A.	45	sipho	FALSE	FALSE	1	11	12	phageSet248
MG592402.1	MG592488.1	1	1	0	47932	1.020.O.	17	auto	1.115.A.	45	sipho	FALSE	FALSE	1	11	12	phageSet248
MG592424.1	MG592488.1	1	1	0	47853	1.040.O.	17	auto	1.115.A.	45	sipho	FALSE	FALSE	1	11	12	phageSet248
MG592426.1	MG592488.1	1	1	0	47601	1.043.O.	17	auto	1.115.A.	45	sipho	FALSE	FALSE	1	11	12	phageSet248
MG592427.1	MG592488.1	1	1	0	47601	1.044.O.	17	auto	1.115.A.	45	sipho	FALSE	FALSE	1	11	12	phageSet248
MG592430.1	MG592488.1	1	1	0	47776	1.048.O.	17	auto	1.115.A.	45	sipho	FALSE	FALSE	1	11	12	phageSet248
MG592437.1	MG592488.1	1	1	0	47602	1.057.O.	17	auto	1.115.A.	45	sipho	FALSE	FALSE	1	11	12	phageSet248
MG592440.1	MG592488.1	1	1	0	47878	1.062.O.	17	auto	1.115.A.	45	sipho	FALSE	FALSE	1	11	12	phageSet248
MG592446.1	MG592488.1	1	1	0	47878	1.069.O.	17	auto	1.115.A.	45	sipho	FALSE	FALSE	1	11	12	phageSet248
MG592455.1	MG592488.1	1	1	0	47375	1.080.O.	17	auto	1.115.A.	45	sipho	FALSE	FALSE	1	11	12	phageSet248
MG592469.1	MG592488.1	1	1	0	47765	1.095.O.	17	auto	1.115.A.	45	sipho	FALSE	FALSE	1	11	12	phageSet248
MG592474.1	MG592488.1	1	1	0	47776	1.102.O.	17	auto	1.115.A.	45	sipho	FALSE	FALSE	1	11	12	phageSet248
MG592480.1	MG592488.1	1	1	0	47776	1.107.B.	17	auto	1.115.A.	45	sipho	FALSE	FALSE	1	11	12	phageSet248
MG592500.1	MG592488.1	1	1	0	47877	1.125.O.	17	auto	1.115.A.	45	sipho	FALSE	FALSE	1	11	12	phageSet248
MG592512.1	MG592488.1	1	1	0	47376	1.141.A.	17	auto	1.115.A.	45	sipho	FALSE	FALSE	1	11	12	phageSet248
MG592615.1	MG592488.1	1	1	0	47940	1.249.A.	17	auto	1.115.A.	45	sipho	FALSE	FALSE	1	11	12	phageSet248
MG592663.1	MG592488.1	1	1	0	47854	2.092.O.	17	auto	1.115.A.	45	sipho	FALSE	FALSE	1	11	12	phageSet248
MG592394.1	MG592490.1	1	1	0	46751	1.008.O.	17	auto	1.116.O.	45	sipho	FALSE	FALSE	1	11	12	phageSet248
MG592396.1	MG592490.1	1	1	0	46751	1.011.O.	17	auto	1.116.O.	45	sipho	FALSE	FALSE	1	11	12	phageSet248
MG592402.1	MG592490.1	1	1	0	46830	1.020.O.	17	auto	1.116.O.	45	sipho	FALSE	FALSE	1	11	12	phageSet248
MG592424.1	MG592490.1	1	1	0	46751	1.040.O.	17	auto	1.116.O.	45	sipho	FALSE	FALSE	1	11	12	phageSet248
MG592426.1	MG592490.1	1	1	0	46499	1.043.O.	17	auto	1.116.O.	45	sipho	FALSE	FALSE	1	11	12	phageSet248
MG592427.1	MG592490.1	1	1	0	46499	1.044.O.	17	auto	1.116.O.	45	sipho	FALSE	FALSE	1	11	12	phageSet248
MG592430.1	MG592490.1	1	1	0	46674	1.048.O.	17	auto	1.116.O.	45	sipho	FALSE	FALSE	1	11	12	phageSet248
MG592437.1	MG592490.1	1	1	0	46500	1.057.O.	17	auto	1.116.O.	45	sipho	FALSE	FALSE	1	11	12	phageSet248
MG592440.1	MG592490.1	1	1	0	46776	1.062.O.	17	auto	1.116.O.	45	sipho	FALSE	FALSE	1	11	12	phageSet248
MG592446.1	MG592490.1	1	1	0	46776	1.069.O.	17	auto	1.116.O.	45	sipho	FALSE	FALSE	1	11	12	phageSet248
MG592455.1	MG592490.1	1	1	0	46273	1.080.O.	17	auto	1.116.O.	45	sipho	FALSE	FALSE	1	11	12	phageSet248
MG592469.1	MG592490.1	1	1	0	46663	1.095.O.	17	auto	1.116.O.	45	sipho	FALSE	FALSE	1	11	12	phageSet248
MG592474.1	MG592490.1	1	1	0	46674	1.102.O.	17	auto	1.116.O.	45	sipho	FALSE	FALSE	1	11	12	phageSet248
MG592480.1	MG592490.1	1	1	0	46674	1.107.B.	17	auto	1.116.O.	45	sipho	FALSE	FALSE	1	11	12	phageSet248
MG592500.1	MG592490.1	1	1	0	46775	1.125.O.	17	auto	1.116.O.	45	sipho	FALSE	FALSE	1	11	12	phageSet248
MG592512.1	MG592490.1	1	1	0	46274	1.141.A.	17	auto	1.116.O.	45	sipho	FALSE	FALSE	1	11	12	phageSet248
MG592615.1	MG592490.1	1	1	0	46838	1.249.A.	17	auto	1.116.O.	45	sipho	FALSE	FALSE	1	11	12	phageSet248
MG592663.1	MG592490.1	1	1	0	46752	2.092.O.	17	auto	1.116.O.	45	sipho	FALSE	FALSE	1	11	12	phageSet248
MG592394.1	MG592492.1	1	1	0	70879	1.008.O.	17	auto	1.118.A.	48	sipho	FALSE	FALSE	1	11	12	phageSet248
MG592396.1	MG592492.1	1	1	0	70879	1.011.O.	17	auto	1.118.A.	48	sipho	FALSE	FALSE	1	11	12	phageSet248
MG592402.1	MG592492.1	1	1	0	70958	1.020.O.	17	auto	1.118.A.	48	sipho	FALSE	FALSE	1	11	12	phageSet248
MG592424.1	MG592492.1	1	1	0	70879	1.040.O.	17	auto	1.118.A.	48	sipho	FALSE	FALSE	1	11	12	phageSet248
MG592426.1	MG592492.1	1	1	0	70627	1.043.O.	17	auto	1.118.A.	48	sipho	FALSE	FALSE	1	11	12	phageSet248
MG592427.1	MG592492.1	1	1	0	70627	1.044.O.	17	auto	1.118.A.	48	sipho	FALSE	FALSE	1	11	12	phageSet248
MG592430.1	MG592492.1	1	1	0	70802	1.048.O.	17	auto	1.118.A.	48	sipho	FALSE	FALSE	1	11	12	phageSet248
MG592437.1	MG592492.1	1	1	0	70628	1.057.O.	17	auto	1.118.A.	48	sipho	FALSE	FALSE	1	11	12	phageSet248
MG592440.1	MG592492.1	1	1	0	70904	1.062.O.	17	auto	1.118.A.	48	sipho	FALSE	FALSE	1	11	12	phageSet248
MG592446.1	MG592492.1	1	1	0	70904	1.069.O.	17	auto	1.118.A.	48	sipho	FALSE	FALSE	1	11	12	phageSet248
MG592455.1	MG592492.1	1	1	0	70401	1.080.O.	17	auto	1.118.A.	48	sipho	FALSE	FALSE	1	11	12	phageSet248
MG592469.1	MG592492.1	1	1	0	70791	1.095.O.	17	auto	1.118.A.	48	sipho	FALSE	FALSE	1	11	12	phageSet248
MG592474.1	MG592492.1	1	1	0	70802	1.102.O.	17	auto	1.118.A.	48	sipho	FALSE	FALSE	1	11	12	phageSet248
MG592480.1	MG592492.1	1	1	0	70802	1.107.B.	17	auto	1.118.A.	48	sipho	FALSE	FALSE	1	11	12	phageSet248
MG592500.1	MG592492.1	1	1	0	70903	1.125.O.	17	auto	1.118.A.	48	sipho	FALSE	FALSE	1	11	12	phageSet248
MG592512.1	MG592492.1	1	1	0	70402	1.141.A.	17	auto	1.118.A.	48	sipho	FALSE	FALSE	1	11	12	phageSet248
MG592615.1	MG592492.1	1	1	0	70966	1.249.A.	17	auto	1.118.A.	48	sipho	FALSE	FALSE	1	11	12	phageSet248
MG592663.1	MG592492.1	1	1	0	70880	2.092.O.	17	auto	1.118.A.	48	sipho	FALSE	FALSE	1	11	12	phageSet248
MG592394.1	MG592494.1	1	1	0	54964	1.008.O.	17	auto	1.119.O.	47	sipho	FALSE	FALSE	1	11	12	phageSet248
MG592396.1	MG592494.1	1	1	0	54964	1.011.O.	17	auto	1.119.O.	47	sipho	FALSE	FALSE	1	11	12	phageSet248
MG592402.1	MG592494.1	1	1	0	55043	1.020.O.	17	auto	1.119.O.	47	sipho	FALSE	FALSE	1	11	12	phageSet248
MG592424.1	MG592494.1	1	1	0	54964	1.040.O.	17	auto	1.119.O.	47	sipho	FALSE	FALSE	1	11	12	phageSet248
MG592426.1	MG592494.1	1	1	0	54712	1.043.O.	17	auto	1.119.O.	47	sipho	FALSE	FALSE	1	11	12	phageSet248
MG592427.1	MG592494.1	1	1	0	54712	1.044.O.	17	auto	1.119.O.	47	sipho	FALSE	FALSE	1	11	12	phageSet248
MG592430.1	MG592494.1	1	1	0	54887	1.048.O.	17	auto	1.119.O.	47	sipho	FALSE	FALSE	1	11	12	phageSet248
MG592437.1	MG592494.1	1	1	0	54713	1.057.O.	17	auto	1.119.O.	47	sipho	FALSE	FALSE	1	11	12	phageSet248
MG592440.1	MG592494.1	1	1	0	54989	1.062.O.	17	auto	1.119.O.	47	sipho	FALSE	FALSE	1	11	12	phageSet248
MG592446.1	MG592494.1	1	1	0	54989	1.069.O.	17	auto	1.119.O.	47	sipho	FALSE	FALSE	1	11	12	phageSet248
MG592455.1	MG592494.1	1	1	0	54486	1.080.O.	17	auto	1.119.O.	47	sipho	FALSE	FALSE	1	11	12	phageSet248
MG592469.1	MG592494.1	1	1	0	54876	1.095.O.	17	auto	1.119.O.	47	sipho	FALSE	FALSE	1	11	12	phageSet248
MG592474.1	MG592494.1	1	1	0	54887	1.102.O.	17	auto	1.119.O.	47	sipho	FALSE	FALSE	1	11	12	phageSet248
MG592480.1	MG592494.1	1	1	0	54887	1.107.B.	17	auto	1.119.O.	47	sipho	FALSE	FALSE	1	11	12	phageSet248
MG592500.1	MG592494.1	1	1	0	54988	1.125.O.	17	auto	1.119.O.	47	sipho	FALSE	FALSE	1	11	12	phageSet248
MG592512.1	MG592494.1	1	1	0	54487	1.141.A.	17	auto	1.119.O.	47	sipho	FALSE	FALSE	1	11	12	phageSet248
MG592615.1	MG592494.1	1	1	0	55051	1.249.A.	17	auto	1.119.O.	47	sipho	FALSE	FALSE	1	11	12	phageSet248
MG592663.1	MG592494.1	1	1	0	54965	2.092.O.	17	auto	1.119.O.	47	sipho	FALSE	FALSE	1	11	12	phageSet248
MG592394.1	MG592495.1	1	1	0	155911	1.008.O.	17	auto	1.121.O.	15	myo	FALSE	FALSE	1	11	12	phageSet248
MG592396.1	MG592495.1	1	1	0	155911	1.011.O.	17	auto	1.121.O.	15	myo	FALSE	FALSE	1	11	12	phageSet248
MG592402.1	MG592495.1	1	1	0	155990	1.020.O.	17	auto	1.121.O.	15	myo	FALSE	FALSE	1	11	12	phageSet248
MG592424.1	MG592495.1	1	1	0	155911	1.040.O.	17	auto	1.121.O.	15	myo	FALSE	FALSE	1	11	12	phageSet248
MG592426.1	MG592495.1	1	1	0	155659	1.043.O.	17	auto	1.121.O.	15	myo	FALSE	FALSE	1	11	12	phageSet248
MG592427.1	MG592495.1	1	1	0	155659	1.044.O.	17	auto	1.121.O.	15	myo	FALSE	FALSE	1	11	12	phageSet248
MG592430.1	MG592495.1	1	1	0	155834	1.048.O.	17	auto	1.121.O.	15	myo	FALSE	FALSE	1	11	12	phageSet248
MG592437.1	MG592495.1	1	1	0	155660	1.057.O.	17	auto	1.121.O.	15	myo	FALSE	FALSE	1	11	12	phageSet248
MG592440.1	MG592495.1	1	1	0	155936	1.062.O.	17	auto	1.121.O.	15	myo	FALSE	FALSE	1	11	12	phageSet248
MG592446.1	MG592495.1	1	1	0	155936	1.069.O.	17	auto	1.121.O.	15	myo	FALSE	FALSE	1	11	12	phageSet248
MG592455.1	MG592495.1	1	1	0	155433	1.080.O.	17	auto	1.121.O.	15	myo	FALSE	FALSE	1	11	12	phageSet248
MG592469.1	MG592495.1	1	1	0	155823	1.095.O.	17	auto	1.121.O.	15	myo	FALSE	FALSE	1	11	12	phageSet248
MG592474.1	MG592495.1	1	1	0	155834	1.102.O.	17	auto	1.121.O.	15	myo	FALSE	FALSE	1	11	12	phageSet248
MG592480.1	MG592495.1	1	1	0	155834	1.107.B.	17	auto	1.121.O.	15	myo	FALSE	FALSE	1	11	12	phageSet248
MG592500.1	MG592495.1	1	1	0	155935	1.125.O.	17	auto	1.121.O.	15	myo	FALSE	FALSE	1	11	12	phageSet248
MG592512.1	MG592495.1	1	1	0	155434	1.141.A.	17	auto	1.121.O.	15	myo	FALSE	FALSE	1	11	12	phageSet248
MG592615.1	MG592495.1	1	1	0	155998	1.249.A.	17	auto	1.121.O.	15	myo	FALSE	FALSE	1	11	12	phageSet248
MG592663.1	MG592495.1	1	1	0	155912	2.092.O.	17	auto	1.121.O.	15	myo	FALSE	FALSE	1	11	12	phageSet248
MG592394.1	MG592496.1	1	1	0	54960	1.008.O.	17	auto	1.122.A.	39	sipho	FALSE	FALSE	1	11	12	phageSet248
MG592396.1	MG592496.1	1	1	0	54960	1.011.O.	17	auto	1.122.A.	39	sipho	FALSE	FALSE	1	11	12	phageSet248
MG592402.1	MG592496.1	1	1	0	55039	1.020.O.	17	auto	1.122.A.	39	sipho	FALSE	FALSE	1	11	12	phageSet248
MG592424.1	MG592496.1	1	1	0	54960	1.040.O.	17	auto	1.122.A.	39	sipho	FALSE	FALSE	1	11	12	phageSet248
MG592426.1	MG592496.1	1	1	0	54708	1.043.O.	17	auto	1.122.A.	39	sipho	FALSE	FALSE	1	11	12	phageSet248
MG592427.1	MG592496.1	1	1	0	54708	1.044.O.	17	auto	1.122.A.	39	sipho	FALSE	FALSE	1	11	12	phageSet248
MG592430.1	MG592496.1	1	1	0	54883	1.048.O.	17	auto	1.122.A.	39	sipho	FALSE	FALSE	1	11	12	phageSet248
MG592437.1	MG592496.1	1	1	0	54709	1.057.O.	17	auto	1.122.A.	39	sipho	FALSE	FALSE	1	11	12	phageSet248
MG592440.1	MG592496.1	1	1	0	54985	1.062.O.	17	auto	1.122.A.	39	sipho	FALSE	FALSE	1	11	12	phageSet248
MG592446.1	MG592496.1	1	1	0	54985	1.069.O.	17	auto	1.122.A.	39	sipho	FALSE	FALSE	1	11	12	phageSet248
MG592455.1	MG592496.1	1	1	0	54482	1.080.O.	17	auto	1.122.A.	39	sipho	FALSE	FALSE	1	11	12	phageSet248
MG592469.1	MG592496.1	1	1	0	54872	1.095.O.	17	auto	1.122.A.	39	sipho	FALSE	FALSE	1	11	12	phageSet248
MG592474.1	MG592496.1	1	1	0	54883	1.102.O.	17	auto	1.122.A.	39	sipho	FALSE	FALSE	1	11	12	phageSet248
MG592480.1	MG592496.1	1	1	0	54883	1.107.B.	17	auto	1.122.A.	39	sipho	FALSE	FALSE	1	11	12	phageSet248
MG592500.1	MG592496.1	1	1	0	54984	1.125.O.	17	auto	1.122.A.	39	sipho	FALSE	FALSE	1	11	12	phageSet248
MG592512.1	MG592496.1	1	1	0	54483	1.141.A.	17	auto	1.122.A.	39	sipho	FALSE	FALSE	1	11	12	phageSet248
MG592615.1	MG592496.1	1	1	0	55047	1.249.A.	17	auto	1.122.A.	39	sipho	FALSE	FALSE	1	11	12	phageSet248
MG592663.1	MG592496.1	1	1	0	54961	2.092.O.	17	auto	1.122.A.	39	sipho	FALSE	FALSE	1	11	12	phageSet248
MG592394.1	MG592498.1	1	1	0	56506	1.008.O.	17	auto	1.123.O.	16	myo	FALSE	FALSE	1	11	12	phageSet248
MG592396.1	MG592498.1	1	1	0	56506	1.011.O.	17	auto	1.123.O.	16	myo	FALSE	FALSE	1	11	12	phageSet248
MG592402.1	MG592498.1	1	1	0	56585	1.020.O.	17	auto	1.123.O.	16	myo	FALSE	FALSE	1	11	12	phageSet248
MG592424.1	MG592498.1	1	1	0	56506	1.040.O.	17	auto	1.123.O.	16	myo	FALSE	FALSE	1	11	12	phageSet248
MG592426.1	MG592498.1	1	1	0	56254	1.043.O.	17	auto	1.123.O.	16	myo	FALSE	FALSE	1	11	12	phageSet248
MG592427.1	MG592498.1	1	1	0	56254	1.044.O.	17	auto	1.123.O.	16	myo	FALSE	FALSE	1	11	12	phageSet248
MG592430.1	MG592498.1	1	1	0	56429	1.048.O.	17	auto	1.123.O.	16	myo	FALSE	FALSE	1	11	12	phageSet248
MG592437.1	MG592498.1	1	1	0	56255	1.057.O.	17	auto	1.123.O.	16	myo	FALSE	FALSE	1	11	12	phageSet248
MG592440.1	MG592498.1	1	1	0	56531	1.062.O.	17	auto	1.123.O.	16	myo	FALSE	FALSE	1	11	12	phageSet248
MG592446.1	MG592498.1	1	1	0	56531	1.069.O.	17	auto	1.123.O.	16	myo	FALSE	FALSE	1	11	12	phageSet248
MG592455.1	MG592498.1	1	1	0	56028	1.080.O.	17	auto	1.123.O.	16	myo	FALSE	FALSE	1	11	12	phageSet248
MG592469.1	MG592498.1	1	1	0	56418	1.095.O.	17	auto	1.123.O.	16	myo	FALSE	FALSE	1	11	12	phageSet248
MG592474.1	MG592498.1	1	1	0	56429	1.102.O.	17	auto	1.123.O.	16	myo	FALSE	FALSE	1	11	12	phageSet248
MG592480.1	MG592498.1	1	1	0	56429	1.107.B.	17	auto	1.123.O.	16	myo	FALSE	FALSE	1	11	12	phageSet248
MG592500.1	MG592498.1	1	1	0	56530	1.125.O.	17	auto	1.123.O.	16	myo	FALSE	FALSE	1	11	12	phageSet248
MG592512.1	MG592498.1	1	1	0	56029	1.141.A.	17	auto	1.123.O.	16	myo	FALSE	FALSE	1	11	12	phageSet248
MG592615.1	MG592498.1	1	1	0	56593	1.249.A.	17	auto	1.123.O.	16	myo	FALSE	FALSE	1	11	12	phageSet248
MG592663.1	MG592498.1	1	1	0	56507	2.092.O.	17	auto	1.123.O.	16	myo	FALSE	FALSE	1	11	12	phageSet248
MG592394.1	MG592499.1	1	1	0	58041	1.008.O.	17	auto	1.124.O.	43	myo	FALSE	FALSE	1	11	12	phageSet248
MG592396.1	MG592499.1	1	1	0	58041	1.011.O.	17	auto	1.124.O.	43	myo	FALSE	FALSE	1	11	12	phageSet248
MG592402.1	MG592499.1	1	1	0	58120	1.020.O.	17	auto	1.124.O.	43	myo	FALSE	FALSE	1	11	12	phageSet248
MG592424.1	MG592499.1	1	1	0	58041	1.040.O.	17	auto	1.124.O.	43	myo	FALSE	FALSE	1	11	12	phageSet248
MG592426.1	MG592499.1	1	1	0	57789	1.043.O.	17	auto	1.124.O.	43	myo	FALSE	FALSE	1	11	12	phageSet248
MG592427.1	MG592499.1	1	1	0	57789	1.044.O.	17	auto	1.124.O.	43	myo	FALSE	FALSE	1	11	12	phageSet248
MG592430.1	MG592499.1	1	1	0	57964	1.048.O.	17	auto	1.124.O.	43	myo	FALSE	FALSE	1	11	12	phageSet248
MG592437.1	MG592499.1	1	1	0	57790	1.057.O.	17	auto	1.124.O.	43	myo	FALSE	FALSE	1	11	12	phageSet248
MG592440.1	MG592499.1	1	1	0	58066	1.062.O.	17	auto	1.124.O.	43	myo	FALSE	FALSE	1	11	12	phageSet248
MG592446.1	MG592499.1	1	1	0	58066	1.069.O.	17	auto	1.124.O.	43	myo	FALSE	FALSE	1	11	12	phageSet248
MG592455.1	MG592499.1	1	1	0	57563	1.080.O.	17	auto	1.124.O.	43	myo	FALSE	FALSE	1	11	12	phageSet248
MG592469.1	MG592499.1	1	1	0	57953	1.095.O.	17	auto	1.124.O.	43	myo	FALSE	FALSE	1	11	12	phageSet248
MG592474.1	MG592499.1	1	1	0	57964	1.102.O.	17	auto	1.124.O.	43	myo	FALSE	FALSE	1	11	12	phageSet248
MG592480.1	MG592499.1	1	1	0	57964	1.107.B.	17	auto	1.124.O.	43	myo	FALSE	FALSE	1	11	12	phageSet248
MG592500.1	MG592499.1	1	1	0	58065	1.125.O.	17	auto	1.124.O.	43	myo	FALSE	FALSE	1	11	12	phageSet248
MG592512.1	MG592499.1	1	1	0	57564	1.141.A.	17	auto	1.124.O.	43	myo	FALSE	FALSE	1	11	12	phageSet248
MG592615.1	MG592499.1	1	1	0	58128	1.249.A.	17	auto	1.124.O.	43	myo	FALSE	FALSE	1	11	12	phageSet248
MG592663.1	MG592499.1	1	1	0	58042	2.092.O.	17	auto	1.124.O.	43	myo	FALSE	FALSE	1	11	12	phageSet248
MG592615.1	MG592500.1	1	1	0	21033	1.249.A.	17	auto	1.125.O.	17	auto	TRUE	TRUE	0	0	0	phageSet248
MG592394.1	MG592501.1	1	1	0	55352	1.008.O.	17	auto	1.127.O.	47	sipho	FALSE	FALSE	1	11	12	phageSet248
MG592396.1	MG592501.1	1	1	0	55352	1.011.O.	17	auto	1.127.O.	47	sipho	FALSE	FALSE	1	11	12	phageSet248
MG592402.1	MG592501.1	1	1	0	55431	1.020.O.	17	auto	1.127.O.	47	sipho	FALSE	FALSE	1	11	12	phageSet248
MG592424.1	MG592501.1	1	1	0	55352	1.040.O.	17	auto	1.127.O.	47	sipho	FALSE	FALSE	1	11	12	phageSet248
MG592426.1	MG592501.1	1	1	0	55100	1.043.O.	17	auto	1.127.O.	47	sipho	FALSE	FALSE	1	11	12	phageSet248
MG592427.1	MG592501.1	1	1	0	55100	1.044.O.	17	auto	1.127.O.	47	sipho	FALSE	FALSE	1	11	12	phageSet248
MG592430.1	MG592501.1	1	1	0	55275	1.048.O.	17	auto	1.127.O.	47	sipho	FALSE	FALSE	1	11	12	phageSet248
MG592437.1	MG592501.1	1	1	0	55101	1.057.O.	17	auto	1.127.O.	47	sipho	FALSE	FALSE	1	11	12	phageSet248
MG592440.1	MG592501.1	1	1	0	55377	1.062.O.	17	auto	1.127.O.	47	sipho	FALSE	FALSE	1	11	12	phageSet248
MG592446.1	MG592501.1	1	1	0	55377	1.069.O.	17	auto	1.127.O.	47	sipho	FALSE	FALSE	1	11	12	phageSet248
MG592455.1	MG592501.1	1	1	0	54874	1.080.O.	17	auto	1.127.O.	47	sipho	FALSE	FALSE	1	11	12	phageSet248
MG592469.1	MG592501.1	1	1	0	55264	1.095.O.	17	auto	1.127.O.	47	sipho	FALSE	FALSE	1	11	12	phageSet248
MG592474.1	MG592501.1	1	1	0	55275	1.102.O.	17	auto	1.127.O.	47	sipho	FALSE	FALSE	1	11	12	phageSet248
MG592480.1	MG592501.1	1	1	0	55275	1.107.B.	17	auto	1.127.O.	47	sipho	FALSE	FALSE	1	11	12	phageSet248
MG592500.1	MG592501.1	1	1	0	55376	1.125.O.	17	auto	1.127.O.	47	sipho	FALSE	FALSE	1	11	12	phageSet248
MG592512.1	MG592501.1	1	1	0	54875	1.141.A.	17	auto	1.127.O.	47	sipho	FALSE	FALSE	1	11	12	phageSet248
MG592615.1	MG592501.1	1	1	0	55439	1.249.A.	17	auto	1.127.O.	47	sipho	FALSE	FALSE	1	11	12	phageSet248
MG592663.1	MG592501.1	1	1	0	55353	2.092.O.	17	auto	1.127.O.	47	sipho	FALSE	FALSE	1	11	12	phageSet248
MG592394.1	MG592502.1	1	1	0	48370	1.008.O.	17	auto	1.131.O.	45	sipho	FALSE	FALSE	1	11	12	phageSet248
MG592396.1	MG592502.1	1	1	0	48370	1.011.O.	17	auto	1.131.O.	45	sipho	FALSE	FALSE	1	11	12	phageSet248
MG592402.1	MG592502.1	1	1	0	48449	1.020.O.	17	auto	1.131.O.	45	sipho	FALSE	FALSE	1	11	12	phageSet248
MG592424.1	MG592502.1	1	1	0	48370	1.040.O.	17	auto	1.131.O.	45	sipho	FALSE	FALSE	1	11	12	phageSet248
MG592426.1	MG592502.1	1	1	0	48118	1.043.O.	17	auto	1.131.O.	45	sipho	FALSE	FALSE	1	11	12	phageSet248
MG592427.1	MG592502.1	1	1	0	48118	1.044.O.	17	auto	1.131.O.	45	sipho	FALSE	FALSE	1	11	12	phageSet248
MG592430.1	MG592502.1	1	1	0	48293	1.048.O.	17	auto	1.131.O.	45	sipho	FALSE	FALSE	1	11	12	phageSet248
MG592437.1	MG592502.1	1	1	0	48119	1.057.O.	17	auto	1.131.O.	45	sipho	FALSE	FALSE	1	11	12	phageSet248
MG592440.1	MG592502.1	1	1	0	48395	1.062.O.	17	auto	1.131.O.	45	sipho	FALSE	FALSE	1	11	12	phageSet248
MG592446.1	MG592502.1	1	1	0	48395	1.069.O.	17	auto	1.131.O.	45	sipho	FALSE	FALSE	1	11	12	phageSet248
MG592455.1	MG592502.1	1	1	0	47892	1.080.O.	17	auto	1.131.O.	45	sipho	FALSE	FALSE	1	11	12	phageSet248
MG592469.1	MG592502.1	1	1	0	48282	1.095.O.	17	auto	1.131.O.	45	sipho	FALSE	FALSE	1	11	12	phageSet248
MG592474.1	MG592502.1	1	1	0	48293	1.102.O.	17	auto	1.131.O.	45	sipho	FALSE	FALSE	1	11	12	phageSet248
MG592480.1	MG592502.1	1	1	0	48293	1.107.B.	17	auto	1.131.O.	45	sipho	FALSE	FALSE	1	11	12	phageSet248
MG592500.1	MG592502.1	1	1	0	48394	1.125.O.	17	auto	1.131.O.	45	sipho	FALSE	FALSE	1	11	12	phageSet248
MG592512.1	MG592502.1	1	1	0	47893	1.141.A.	17	auto	1.131.O.	45	sipho	FALSE	FALSE	1	11	12	phageSet248
MG592615.1	MG592502.1	1	1	0	48457	1.249.A.	17	auto	1.131.O.	45	sipho	FALSE	FALSE	1	11	12	phageSet248
MG592663.1	MG592502.1	1	1	0	48371	2.092.O.	17	auto	1.131.O.	45	sipho	FALSE	FALSE	1	11	12	phageSet248
MG592394.1	MG592503.1	1	1	0	47363	1.008.O.	17	auto	1.132.O.	45	sipho	FALSE	FALSE	1	11	12	phageSet248
MG592396.1	MG592503.1	1	1	0	47363	1.011.O.	17	auto	1.132.O.	45	sipho	FALSE	FALSE	1	11	12	phageSet248
MG592402.1	MG592503.1	1	1	0	47442	1.020.O.	17	auto	1.132.O.	45	sipho	FALSE	FALSE	1	11	12	phageSet248
MG592424.1	MG592503.1	1	1	0	47363	1.040.O.	17	auto	1.132.O.	45	sipho	FALSE	FALSE	1	11	12	phageSet248
MG592426.1	MG592503.1	1	1	0	47111	1.043.O.	17	auto	1.132.O.	45	sipho	FALSE	FALSE	1	11	12	phageSet248
MG592427.1	MG592503.1	1	1	0	47111	1.044.O.	17	auto	1.132.O.	45	sipho	FALSE	FALSE	1	11	12	phageSet248
MG592430.1	MG592503.1	1	1	0	47286	1.048.O.	17	auto	1.132.O.	45	sipho	FALSE	FALSE	1	11	12	phageSet248
MG592437.1	MG592503.1	1	1	0	47112	1.057.O.	17	auto	1.132.O.	45	sipho	FALSE	FALSE	1	11	12	phageSet248
MG592440.1	MG592503.1	1	1	0	47388	1.062.O.	17	auto	1.132.O.	45	sipho	FALSE	FALSE	1	11	12	phageSet248
MG592446.1	MG592503.1	1	1	0	47388	1.069.O.	17	auto	1.132.O.	45	sipho	FALSE	FALSE	1	11	12	phageSet248
MG592455.1	MG592503.1	1	1	0	46885	1.080.O.	17	auto	1.132.O.	45	sipho	FALSE	FALSE	1	11	12	phageSet248
MG592469.1	MG592503.1	1	1	0	47275	1.095.O.	17	auto	1.132.O.	45	sipho	FALSE	FALSE	1	11	12	phageSet248
MG592474.1	MG592503.1	1	1	0	47286	1.102.O.	17	auto	1.132.O.	45	sipho	FALSE	FALSE	1	11	12	phageSet248
MG592480.1	MG592503.1	1	1	0	47286	1.107.B.	17	auto	1.132.O.	45	sipho	FALSE	FALSE	1	11	12	phageSet248
MG592500.1	MG592503.1	1	1	0	47387	1.125.O.	17	auto	1.132.O.	45	sipho	FALSE	FALSE	1	11	12	phageSet248
MG592512.1	MG592503.1	1	1	0	46886	1.141.A.	17	auto	1.132.O.	45	sipho	FALSE	FALSE	1	11	12	phageSet248
MG592615.1	MG592503.1	1	1	0	47450	1.249.A.	17	auto	1.132.O.	45	sipho	FALSE	FALSE	1	11	12	phageSet248
MG592663.1	MG592503.1	1	1	0	47364	2.092.O.	17	auto	1.132.O.	45	sipho	FALSE	FALSE	1	11	12	phageSet248
MG592394.1	MG592504.1	1	1	0	47524	1.008.O.	17	auto	1.133.O.	45	sipho	FALSE	FALSE	1	11	12	phageSet248
MG592396.1	MG592504.1	1	1	0	47524	1.011.O.	17	auto	1.133.O.	45	sipho	FALSE	FALSE	1	11	12	phageSet248
MG592402.1	MG592504.1	1	1	0	47603	1.020.O.	17	auto	1.133.O.	45	sipho	FALSE	FALSE	1	11	12	phageSet248
MG592424.1	MG592504.1	1	1	0	47524	1.040.O.	17	auto	1.133.O.	45	sipho	FALSE	FALSE	1	11	12	phageSet248
MG592426.1	MG592504.1	1	1	0	47272	1.043.O.	17	auto	1.133.O.	45	sipho	FALSE	FALSE	1	11	12	phageSet248
MG592427.1	MG592504.1	1	1	0	47272	1.044.O.	17	auto	1.133.O.	45	sipho	FALSE	FALSE	1	11	12	phageSet248
MG592430.1	MG592504.1	1	1	0	47447	1.048.O.	17	auto	1.133.O.	45	sipho	FALSE	FALSE	1	11	12	phageSet248
MG592437.1	MG592504.1	1	1	0	47273	1.057.O.	17	auto	1.133.O.	45	sipho	FALSE	FALSE	1	11	12	phageSet248
MG592440.1	MG592504.1	1	1	0	47549	1.062.O.	17	auto	1.133.O.	45	sipho	FALSE	FALSE	1	11	12	phageSet248
MG592446.1	MG592504.1	1	1	0	47549	1.069.O.	17	auto	1.133.O.	45	sipho	FALSE	FALSE	1	11	12	phageSet248
MG592455.1	MG592504.1	1	1	0	47046	1.080.O.	17	auto	1.133.O.	45	sipho	FALSE	FALSE	1	11	12	phageSet248
MG592469.1	MG592504.1	1	1	0	47436	1.095.O.	17	auto	1.133.O.	45	sipho	FALSE	FALSE	1	11	12	phageSet248
MG592474.1	MG592504.1	1	1	0	47447	1.102.O.	17	auto	1.133.O.	45	sipho	FALSE	FALSE	1	11	12	phageSet248
MG592480.1	MG592504.1	1	1	0	47447	1.107.B.	17	auto	1.133.O.	45	sipho	FALSE	FALSE	1	11	12	phageSet248
MG592500.1	MG592504.1	1	1	0	47548	1.125.O.	17	auto	1.133.O.	45	sipho	FALSE	FALSE	1	11	12	phageSet248
MG592512.1	MG592504.1	1	1	0	47047	1.141.A.	17	auto	1.133.O.	45	sipho	FALSE	FALSE	1	11	12	phageSet248
MG592615.1	MG592504.1	1	1	0	47611	1.249.A.	17	auto	1.133.O.	45	sipho	FALSE	FALSE	1	11	12	phageSet248
MG592663.1	MG592504.1	1	1	0	47525	2.092.O.	17	auto	1.133.O.	45	sipho	FALSE	FALSE	1	11	12	phageSet248
MG592394.1	MG592505.1	1	1	0	46816	1.008.O.	17	auto	1.134.O.	45	sipho	FALSE	FALSE	1	11	12	phageSet248
MG592396.1	MG592505.1	1	1	0	46816	1.011.O.	17	auto	1.134.O.	45	sipho	FALSE	FALSE	1	11	12	phageSet248
MG592402.1	MG592505.1	1	1	0	46895	1.020.O.	17	auto	1.134.O.	45	sipho	FALSE	FALSE	1	11	12	phageSet248
MG592424.1	MG592505.1	1	1	0	46816	1.040.O.	17	auto	1.134.O.	45	sipho	FALSE	FALSE	1	11	12	phageSet248
MG592426.1	MG592505.1	1	1	0	46564	1.043.O.	17	auto	1.134.O.	45	sipho	FALSE	FALSE	1	11	12	phageSet248
MG592427.1	MG592505.1	1	1	0	46564	1.044.O.	17	auto	1.134.O.	45	sipho	FALSE	FALSE	1	11	12	phageSet248
MG592430.1	MG592505.1	1	1	0	46739	1.048.O.	17	auto	1.134.O.	45	sipho	FALSE	FALSE	1	11	12	phageSet248
MG592437.1	MG592505.1	1	1	0	46565	1.057.O.	17	auto	1.134.O.	45	sipho	FALSE	FALSE	1	11	12	phageSet248
MG592440.1	MG592505.1	1	1	0	46841	1.062.O.	17	auto	1.134.O.	45	sipho	FALSE	FALSE	1	11	12	phageSet248
MG592446.1	MG592505.1	1	1	0	46841	1.069.O.	17	auto	1.134.O.	45	sipho	FALSE	FALSE	1	11	12	phageSet248
MG592455.1	MG592505.1	1	1	0	46338	1.080.O.	17	auto	1.134.O.	45	sipho	FALSE	FALSE	1	11	12	phageSet248
MG592469.1	MG592505.1	1	1	0	46728	1.095.O.	17	auto	1.134.O.	45	sipho	FALSE	FALSE	1	11	12	phageSet248
MG592474.1	MG592505.1	1	1	0	46739	1.102.O.	17	auto	1.134.O.	45	sipho	FALSE	FALSE	1	11	12	phageSet248
MG592480.1	MG592505.1	1	1	0	46739	1.107.B.	17	auto	1.134.O.	45	sipho	FALSE	FALSE	1	11	12	phageSet248
MG592500.1	MG592505.1	1	1	0	46840	1.125.O.	17	auto	1.134.O.	45	sipho	FALSE	FALSE	1	11	12	phageSet248
MG592512.1	MG592505.1	1	1	0	46339	1.141.A.	17	auto	1.134.O.	45	sipho	FALSE	FALSE	1	11	12	phageSet248
MG592615.1	MG592505.1	1	1	0	46903	1.249.A.	17	auto	1.134.O.	45	sipho	FALSE	FALSE	1	11	12	phageSet248
MG592663.1	MG592505.1	1	1	0	46817	2.092.O.	17	auto	1.134.O.	45	sipho	FALSE	FALSE	1	11	12	phageSet248
MG592394.1	MG592506.1	1	1	0	52342	1.008.O.	17	auto	1.135.O.	47	sipho	FALSE	FALSE	1	11	12	phageSet248
MG592396.1	MG592506.1	1	1	0	52342	1.011.O.	17	auto	1.135.O.	47	sipho	FALSE	FALSE	1	11	12	phageSet248
MG592402.1	MG592506.1	1	1	0	52421	1.020.O.	17	auto	1.135.O.	47	sipho	FALSE	FALSE	1	11	12	phageSet248
MG592424.1	MG592506.1	1	1	0	52342	1.040.O.	17	auto	1.135.O.	47	sipho	FALSE	FALSE	1	11	12	phageSet248
MG592426.1	MG592506.1	1	1	0	52090	1.043.O.	17	auto	1.135.O.	47	sipho	FALSE	FALSE	1	11	12	phageSet248
MG592427.1	MG592506.1	1	1	0	52090	1.044.O.	17	auto	1.135.O.	47	sipho	FALSE	FALSE	1	11	12	phageSet248
MG592430.1	MG592506.1	1	1	0	52265	1.048.O.	17	auto	1.135.O.	47	sipho	FALSE	FALSE	1	11	12	phageSet248
MG592437.1	MG592506.1	1	1	0	52091	1.057.O.	17	auto	1.135.O.	47	sipho	FALSE	FALSE	1	11	12	phageSet248
MG592440.1	MG592506.1	1	1	0	52367	1.062.O.	17	auto	1.135.O.	47	sipho	FALSE	FALSE	1	11	12	phageSet248
MG592446.1	MG592506.1	1	1	0	52367	1.069.O.	17	auto	1.135.O.	47	sipho	FALSE	FALSE	1	11	12	phageSet248
MG592455.1	MG592506.1	1	1	0	51864	1.080.O.	17	auto	1.135.O.	47	sipho	FALSE	FALSE	1	11	12	phageSet248
MG592469.1	MG592506.1	1	1	0	52254	1.095.O.	17	auto	1.135.O.	47	sipho	FALSE	FALSE	1	11	12	phageSet248
MG592474.1	MG592506.1	1	1	0	52265	1.102.O.	17	auto	1.135.O.	47	sipho	FALSE	FALSE	1	11	12	phageSet248
MG592480.1	MG592506.1	1	1	0	52265	1.107.B.	17	auto	1.135.O.	47	sipho	FALSE	FALSE	1	11	12	phageSet248
MG592500.1	MG592506.1	1	1	0	52366	1.125.O.	17	auto	1.135.O.	47	sipho	FALSE	FALSE	1	11	12	phageSet248
MG592512.1	MG592506.1	1	1	0	51865	1.141.A.	17	auto	1.135.O.	47	sipho	FALSE	FALSE	1	11	12	phageSet248
MG592615.1	MG592506.1	1	1	0	52429	1.249.A.	17	auto	1.135.O.	47	sipho	FALSE	FALSE	1	11	12	phageSet248
MG592663.1	MG592506.1	1	1	0	52343	2.092.O.	17	auto	1.135.O.	47	sipho	FALSE	FALSE	1	11	12	phageSet248
MG592394.1	MG592507.1	1	1	0	42054	1.008.O.	17	auto	1.136.O.	41	myo	FALSE	FALSE	1	11	12	phageSet248
MG592396.1	MG592507.1	1	1	0	42054	1.011.O.	17	auto	1.136.O.	41	myo	FALSE	FALSE	1	11	12	phageSet248
MG592402.1	MG592507.1	1	1	0	42133	1.020.O.	17	auto	1.136.O.	41	myo	FALSE	FALSE	1	11	12	phageSet248
MG592424.1	MG592507.1	1	1	0	42054	1.040.O.	17	auto	1.136.O.	41	myo	FALSE	FALSE	1	11	12	phageSet248
MG592426.1	MG592507.1	1	1	0	41802	1.043.O.	17	auto	1.136.O.	41	myo	FALSE	FALSE	1	11	12	phageSet248
MG592427.1	MG592507.1	1	1	0	41802	1.044.O.	17	auto	1.136.O.	41	myo	FALSE	FALSE	1	11	12	phageSet248
MG592430.1	MG592507.1	1	1	0	41977	1.048.O.	17	auto	1.136.O.	41	myo	FALSE	FALSE	1	11	12	phageSet248
MG592437.1	MG592507.1	1	1	0	41803	1.057.O.	17	auto	1.136.O.	41	myo	FALSE	FALSE	1	11	12	phageSet248
MG592440.1	MG592507.1	1	1	0	42079	1.062.O.	17	auto	1.136.O.	41	myo	FALSE	FALSE	1	11	12	phageSet248
MG592446.1	MG592507.1	1	1	0	42079	1.069.O.	17	auto	1.136.O.	41	myo	FALSE	FALSE	1	11	12	phageSet248
MG592455.1	MG592507.1	1	1	0	41576	1.080.O.	17	auto	1.136.O.	41	myo	FALSE	FALSE	1	11	12	phageSet248
MG592469.1	MG592507.1	1	1	0	41966	1.095.O.	17	auto	1.136.O.	41	myo	FALSE	FALSE	1	11	12	phageSet248
MG592474.1	MG592507.1	1	1	0	41977	1.102.O.	17	auto	1.136.O.	41	myo	FALSE	FALSE	1	11	12	phageSet248
MG592480.1	MG592507.1	1	1	0	41977	1.107.B.	17	auto	1.136.O.	41	myo	FALSE	FALSE	1	11	12	phageSet248
MG592500.1	MG592507.1	1	1	0	42078	1.125.O.	17	auto	1.136.O.	41	myo	FALSE	FALSE	1	11	12	phageSet248
MG592512.1	MG592507.1	1	1	0	41577	1.141.A.	17	auto	1.136.O.	41	myo	FALSE	FALSE	1	11	12	phageSet248
MG592615.1	MG592507.1	1	1	0	42141	1.249.A.	17	auto	1.136.O.	41	myo	FALSE	FALSE	1	11	12	phageSet248
MG592663.1	MG592507.1	1	1	0	42055	2.092.O.	17	auto	1.136.O.	41	myo	FALSE	FALSE	1	11	12	phageSet248
MG592394.1	MG592508.1	1	1	0	48395	1.008.O.	17	auto	1.137.O.	47	sipho	FALSE	FALSE	1	11	12	phageSet248
MG592396.1	MG592508.1	1	1	0	48395	1.011.O.	17	auto	1.137.O.	47	sipho	FALSE	FALSE	1	11	12	phageSet248
MG592402.1	MG592508.1	1	1	0	48474	1.020.O.	17	auto	1.137.O.	47	sipho	FALSE	FALSE	1	11	12	phageSet248
MG592424.1	MG592508.1	1	1	0	48395	1.040.O.	17	auto	1.137.O.	47	sipho	FALSE	FALSE	1	11	12	phageSet248
MG592426.1	MG592508.1	1	1	0	48143	1.043.O.	17	auto	1.137.O.	47	sipho	FALSE	FALSE	1	11	12	phageSet248
MG592427.1	MG592508.1	1	1	0	48143	1.044.O.	17	auto	1.137.O.	47	sipho	FALSE	FALSE	1	11	12	phageSet248
MG592430.1	MG592508.1	1	1	0	48318	1.048.O.	17	auto	1.137.O.	47	sipho	FALSE	FALSE	1	11	12	phageSet248
MG592437.1	MG592508.1	1	1	0	48144	1.057.O.	17	auto	1.137.O.	47	sipho	FALSE	FALSE	1	11	12	phageSet248
MG592440.1	MG592508.1	1	1	0	48420	1.062.O.	17	auto	1.137.O.	47	sipho	FALSE	FALSE	1	11	12	phageSet248
MG592446.1	MG592508.1	1	1	0	48420	1.069.O.	17	auto	1.137.O.	47	sipho	FALSE	FALSE	1	11	12	phageSet248
MG592455.1	MG592508.1	1	1	0	47917	1.080.O.	17	auto	1.137.O.	47	sipho	FALSE	FALSE	1	11	12	phageSet248
MG592469.1	MG592508.1	1	1	0	48307	1.095.O.	17	auto	1.137.O.	47	sipho	FALSE	FALSE	1	11	12	phageSet248
MG592474.1	MG592508.1	1	1	0	48318	1.102.O.	17	auto	1.137.O.	47	sipho	FALSE	FALSE	1	11	12	phageSet248
MG592480.1	MG592508.1	1	1	0	48318	1.107.B.	17	auto	1.137.O.	47	sipho	FALSE	FALSE	1	11	12	phageSet248
MG592500.1	MG592508.1	1	1	0	48419	1.125.O.	17	auto	1.137.O.	47	sipho	FALSE	FALSE	1	11	12	phageSet248
MG592512.1	MG592508.1	1	1	0	47918	1.141.A.	17	auto	1.137.O.	47	sipho	FALSE	FALSE	1	11	12	phageSet248
MG592615.1	MG592508.1	1	1	0	48482	1.249.A.	17	auto	1.137.O.	47	sipho	FALSE	FALSE	1	11	12	phageSet248
MG592663.1	MG592508.1	1	1	0	48396	2.092.O.	17	auto	1.137.O.	47	sipho	FALSE	FALSE	1	11	12	phageSet248
MG592394.1	MG592509.1	1	1	0	42947	1.008.O.	17	auto	1.138.O.	24	podo	FALSE	FALSE	1	11	12	phageSet248
MG592396.1	MG592509.1	1	1	0	42947	1.011.O.	17	auto	1.138.O.	24	podo	FALSE	FALSE	1	11	12	phageSet248
MG592402.1	MG592509.1	1	1	0	43026	1.020.O.	17	auto	1.138.O.	24	podo	FALSE	FALSE	1	11	12	phageSet248
MG592424.1	MG592509.1	1	1	0	42947	1.040.O.	17	auto	1.138.O.	24	podo	FALSE	FALSE	1	11	12	phageSet248
MG592426.1	MG592509.1	1	1	0	42695	1.043.O.	17	auto	1.138.O.	24	podo	FALSE	FALSE	1	11	12	phageSet248
MG592427.1	MG592509.1	1	1	0	42695	1.044.O.	17	auto	1.138.O.	24	podo	FALSE	FALSE	1	11	12	phageSet248
MG592430.1	MG592509.1	1	1	0	42870	1.048.O.	17	auto	1.138.O.	24	podo	FALSE	FALSE	1	11	12	phageSet248
MG592437.1	MG592509.1	1	1	0	42696	1.057.O.	17	auto	1.138.O.	24	podo	FALSE	FALSE	1	11	12	phageSet248
MG592440.1	MG592509.1	1	1	0	42972	1.062.O.	17	auto	1.138.O.	24	podo	FALSE	FALSE	1	11	12	phageSet248
MG592446.1	MG592509.1	1	1	0	42972	1.069.O.	17	auto	1.138.O.	24	podo	FALSE	FALSE	1	11	12	phageSet248
MG592455.1	MG592509.1	1	1	0	42469	1.080.O.	17	auto	1.138.O.	24	podo	FALSE	FALSE	1	11	12	phageSet248
MG592469.1	MG592509.1	1	1	0	42859	1.095.O.	17	auto	1.138.O.	24	podo	FALSE	FALSE	1	11	12	phageSet248
MG592474.1	MG592509.1	1	1	0	42870	1.102.O.	17	auto	1.138.O.	24	podo	FALSE	FALSE	1	11	12	phageSet248
MG592480.1	MG592509.1	1	1	0	42870	1.107.B.	17	auto	1.138.O.	24	podo	FALSE	FALSE	1	11	12	phageSet248
MG592500.1	MG592509.1	1	1	0	42971	1.125.O.	17	auto	1.138.O.	24	podo	FALSE	FALSE	1	11	12	phageSet248
MG592512.1	MG592509.1	1	1	0	42470	1.141.A.	17	auto	1.138.O.	24	podo	FALSE	FALSE	1	11	12	phageSet248
MG592615.1	MG592509.1	1	1	0	43034	1.249.A.	17	auto	1.138.O.	24	podo	FALSE	FALSE	1	11	12	phageSet248
MG592663.1	MG592509.1	1	1	0	42948	2.092.O.	17	auto	1.138.O.	24	podo	FALSE	FALSE	1	11	12	phageSet248
MG592394.1	MG592511.1	1	1	0	54399	1.008.O.	17	auto	1.139.B.	36	podo	FALSE	FALSE	1	11	12	phageSet248
MG592396.1	MG592511.1	1	1	0	54399	1.011.O.	17	auto	1.139.B.	36	podo	FALSE	FALSE	1	11	12	phageSet248
MG592402.1	MG592511.1	1	1	0	54478	1.020.O.	17	auto	1.139.B.	36	podo	FALSE	FALSE	1	11	12	phageSet248
MG592424.1	MG592511.1	1	1	0	54399	1.040.O.	17	auto	1.139.B.	36	podo	FALSE	FALSE	1	11	12	phageSet248
MG592426.1	MG592511.1	1	1	0	54147	1.043.O.	17	auto	1.139.B.	36	podo	FALSE	FALSE	1	11	12	phageSet248
MG592427.1	MG592511.1	1	1	0	54147	1.044.O.	17	auto	1.139.B.	36	podo	FALSE	FALSE	1	11	12	phageSet248
MG592430.1	MG592511.1	1	1	0	54322	1.048.O.	17	auto	1.139.B.	36	podo	FALSE	FALSE	1	11	12	phageSet248
MG592437.1	MG592511.1	1	1	0	54148	1.057.O.	17	auto	1.139.B.	36	podo	FALSE	FALSE	1	11	12	phageSet248
MG592440.1	MG592511.1	1	1	0	54424	1.062.O.	17	auto	1.139.B.	36	podo	FALSE	FALSE	1	11	12	phageSet248
MG592446.1	MG592511.1	1	1	0	54424	1.069.O.	17	auto	1.139.B.	36	podo	FALSE	FALSE	1	11	12	phageSet248
MG592455.1	MG592511.1	1	1	0	53921	1.080.O.	17	auto	1.139.B.	36	podo	FALSE	FALSE	1	11	12	phageSet248
MG592469.1	MG592511.1	1	1	0	54311	1.095.O.	17	auto	1.139.B.	36	podo	FALSE	FALSE	1	11	12	phageSet248
MG592474.1	MG592511.1	1	1	0	54322	1.102.O.	17	auto	1.139.B.	36	podo	FALSE	FALSE	1	11	12	phageSet248
MG592480.1	MG592511.1	1	1	0	54322	1.107.B.	17	auto	1.139.B.	36	podo	FALSE	FALSE	1	11	12	phageSet248
MG592500.1	MG592511.1	1	1	0	54423	1.125.O.	17	auto	1.139.B.	36	podo	FALSE	FALSE	1	11	12	phageSet248
MG592512.1	MG592511.1	1	1	0	53922	1.141.A.	17	auto	1.139.B.	36	podo	FALSE	FALSE	1	11	12	phageSet248
MG592615.1	MG592511.1	1	1	0	54486	1.249.A.	17	auto	1.139.B.	36	podo	FALSE	FALSE	1	11	12	phageSet248
MG592663.1	MG592511.1	1	1	0	54400	2.092.O.	17	auto	1.139.B.	36	podo	FALSE	FALSE	1	11	12	phageSet248
MG592615.1	MG592512.1	1	1	0	20532	1.249.A.	17	auto	1.141.A.	17	auto	TRUE	TRUE	0	0	0	phageSet248
MG592394.1	MG592513.1	1	1	0	42054	1.008.O.	17	auto	1.142.O.	41	myo	FALSE	FALSE	1	11	12	phageSet248
MG592396.1	MG592513.1	1	1	0	42054	1.011.O.	17	auto	1.142.O.	41	myo	FALSE	FALSE	1	11	12	phageSet248
MG592402.1	MG592513.1	1	1	0	42133	1.020.O.	17	auto	1.142.O.	41	myo	FALSE	FALSE	1	11	12	phageSet248
MG592424.1	MG592513.1	1	1	0	42054	1.040.O.	17	auto	1.142.O.	41	myo	FALSE	FALSE	1	11	12	phageSet248
MG592426.1	MG592513.1	1	1	0	41802	1.043.O.	17	auto	1.142.O.	41	myo	FALSE	FALSE	1	11	12	phageSet248
MG592427.1	MG592513.1	1	1	0	41802	1.044.O.	17	auto	1.142.O.	41	myo	FALSE	FALSE	1	11	12	phageSet248
MG592430.1	MG592513.1	1	1	0	41977	1.048.O.	17	auto	1.142.O.	41	myo	FALSE	FALSE	1	11	12	phageSet248
MG592437.1	MG592513.1	1	1	0	41803	1.057.O.	17	auto	1.142.O.	41	myo	FALSE	FALSE	1	11	12	phageSet248
MG592440.1	MG592513.1	1	1	0	42079	1.062.O.	17	auto	1.142.O.	41	myo	FALSE	FALSE	1	11	12	phageSet248
MG592446.1	MG592513.1	1	1	0	42079	1.069.O.	17	auto	1.142.O.	41	myo	FALSE	FALSE	1	11	12	phageSet248
MG592455.1	MG592513.1	1	1	0	41576	1.080.O.	17	auto	1.142.O.	41	myo	FALSE	FALSE	1	11	12	phageSet248
MG592469.1	MG592513.1	1	1	0	41966	1.095.O.	17	auto	1.142.O.	41	myo	FALSE	FALSE	1	11	12	phageSet248
MG592474.1	MG592513.1	1	1	0	41977	1.102.O.	17	auto	1.142.O.	41	myo	FALSE	FALSE	1	11	12	phageSet248
MG592480.1	MG592513.1	1	1	0	41977	1.107.B.	17	auto	1.142.O.	41	myo	FALSE	FALSE	1	11	12	phageSet248
MG592500.1	MG592513.1	1	1	0	42078	1.125.O.	17	auto	1.142.O.	41	myo	FALSE	FALSE	1	11	12	phageSet248
MG592512.1	MG592513.1	1	1	0	41577	1.141.A.	17	auto	1.142.O.	41	myo	FALSE	FALSE	1	11	12	phageSet248
MG592615.1	MG592513.1	1	1	0	42141	1.249.A.	17	auto	1.142.O.	41	myo	FALSE	FALSE	1	11	12	phageSet248
MG592663.1	MG592513.1	1	1	0	42055	2.092.O.	17	auto	1.142.O.	41	myo	FALSE	FALSE	1	11	12	phageSet248
MG592394.1	MG592514.1	1	1	0	54964	1.008.O.	17	auto	1.143.O.	47	sipho	FALSE	FALSE	1	11	12	phageSet248
MG592396.1	MG592514.1	1	1	0	54964	1.011.O.	17	auto	1.143.O.	47	sipho	FALSE	FALSE	1	11	12	phageSet248
MG592402.1	MG592514.1	1	1	0	55043	1.020.O.	17	auto	1.143.O.	47	sipho	FALSE	FALSE	1	11	12	phageSet248
MG592424.1	MG592514.1	1	1	0	54964	1.040.O.	17	auto	1.143.O.	47	sipho	FALSE	FALSE	1	11	12	phageSet248
MG592426.1	MG592514.1	1	1	0	54712	1.043.O.	17	auto	1.143.O.	47	sipho	FALSE	FALSE	1	11	12	phageSet248
MG592427.1	MG592514.1	1	1	0	54712	1.044.O.	17	auto	1.143.O.	47	sipho	FALSE	FALSE	1	11	12	phageSet248
MG592430.1	MG592514.1	1	1	0	54887	1.048.O.	17	auto	1.143.O.	47	sipho	FALSE	FALSE	1	11	12	phageSet248
MG592437.1	MG592514.1	1	1	0	54713	1.057.O.	17	auto	1.143.O.	47	sipho	FALSE	FALSE	1	11	12	phageSet248
MG592440.1	MG592514.1	1	1	0	54989	1.062.O.	17	auto	1.143.O.	47	sipho	FALSE	FALSE	1	11	12	phageSet248
MG592446.1	MG592514.1	1	1	0	54989	1.069.O.	17	auto	1.143.O.	47	sipho	FALSE	FALSE	1	11	12	phageSet248
MG592455.1	MG592514.1	1	1	0	54486	1.080.O.	17	auto	1.143.O.	47	sipho	FALSE	FALSE	1	11	12	phageSet248
MG592469.1	MG592514.1	1	1	0	54876	1.095.O.	17	auto	1.143.O.	47	sipho	FALSE	FALSE	1	11	12	phageSet248
MG592474.1	MG592514.1	1	1	0	54887	1.102.O.	17	auto	1.143.O.	47	sipho	FALSE	FALSE	1	11	12	phageSet248
MG592480.1	MG592514.1	1	1	0	54887	1.107.B.	17	auto	1.143.O.	47	sipho	FALSE	FALSE	1	11	12	phageSet248
MG592500.1	MG592514.1	1	1	0	54988	1.125.O.	17	auto	1.143.O.	47	sipho	FALSE	FALSE	1	11	12	phageSet248
MG592512.1	MG592514.1	1	1	0	54487	1.141.A.	17	auto	1.143.O.	47	sipho	FALSE	FALSE	1	11	12	phageSet248
MG592615.1	MG592514.1	1	1	0	55051	1.249.A.	17	auto	1.143.O.	47	sipho	FALSE	FALSE	1	11	12	phageSet248
MG592663.1	MG592514.1	1	1	0	54965	2.092.O.	17	auto	1.143.O.	47	sipho	FALSE	FALSE	1	11	12	phageSet248
MG592394.1	MG592515.1	1	1	0	54855	1.008.O.	17	auto	1.144.O.	18	sipho	FALSE	FALSE	1	11	12	phageSet248
MG592396.1	MG592515.1	1	1	0	54855	1.011.O.	17	auto	1.144.O.	18	sipho	FALSE	FALSE	1	11	12	phageSet248
MG592402.1	MG592515.1	1	1	0	54934	1.020.O.	17	auto	1.144.O.	18	sipho	FALSE	FALSE	1	11	12	phageSet248
MG592424.1	MG592515.1	1	1	0	54855	1.040.O.	17	auto	1.144.O.	18	sipho	FALSE	FALSE	1	11	12	phageSet248
MG592426.1	MG592515.1	1	1	0	54603	1.043.O.	17	auto	1.144.O.	18	sipho	FALSE	FALSE	1	11	12	phageSet248
MG592427.1	MG592515.1	1	1	0	54603	1.044.O.	17	auto	1.144.O.	18	sipho	FALSE	FALSE	1	11	12	phageSet248
MG592430.1	MG592515.1	1	1	0	54778	1.048.O.	17	auto	1.144.O.	18	sipho	FALSE	FALSE	1	11	12	phageSet248
MG592437.1	MG592515.1	1	1	0	54604	1.057.O.	17	auto	1.144.O.	18	sipho	FALSE	FALSE	1	11	12	phageSet248
MG592440.1	MG592515.1	1	1	0	54880	1.062.O.	17	auto	1.144.O.	18	sipho	FALSE	FALSE	1	11	12	phageSet248
MG592446.1	MG592515.1	1	1	0	54880	1.069.O.	17	auto	1.144.O.	18	sipho	FALSE	FALSE	1	11	12	phageSet248
MG592455.1	MG592515.1	1	1	0	54377	1.080.O.	17	auto	1.144.O.	18	sipho	FALSE	FALSE	1	11	12	phageSet248
MG592469.1	MG592515.1	1	1	0	54767	1.095.O.	17	auto	1.144.O.	18	sipho	FALSE	FALSE	1	11	12	phageSet248
MG592474.1	MG592515.1	1	1	0	54778	1.102.O.	17	auto	1.144.O.	18	sipho	FALSE	FALSE	1	11	12	phageSet248
MG592480.1	MG592515.1	1	1	0	54778	1.107.B.	17	auto	1.144.O.	18	sipho	FALSE	FALSE	1	11	12	phageSet248
MG592500.1	MG592515.1	1	1	0	54879	1.125.O.	17	auto	1.144.O.	18	sipho	FALSE	FALSE	1	11	12	phageSet248
MG592512.1	MG592515.1	1	1	0	54378	1.141.A.	17	auto	1.144.O.	18	sipho	FALSE	FALSE	1	11	12	phageSet248
MG592615.1	MG592515.1	1	1	0	54942	1.249.A.	17	auto	1.144.O.	18	sipho	FALSE	FALSE	1	11	12	phageSet248
MG592663.1	MG592515.1	1	1	0	54856	2.092.O.	17	auto	1.144.O.	18	sipho	FALSE	FALSE	1	11	12	phageSet248
MG592394.1	MG592516.1	1	1	0	47797	1.008.O.	17	auto	1.147.O.	45	sipho	FALSE	FALSE	1	11	12	phageSet248
MG592396.1	MG592516.1	1	1	0	47797	1.011.O.	17	auto	1.147.O.	45	sipho	FALSE	FALSE	1	11	12	phageSet248
MG592402.1	MG592516.1	1	1	0	47876	1.020.O.	17	auto	1.147.O.	45	sipho	FALSE	FALSE	1	11	12	phageSet248
MG592424.1	MG592516.1	1	1	0	47797	1.040.O.	17	auto	1.147.O.	45	sipho	FALSE	FALSE	1	11	12	phageSet248
MG592426.1	MG592516.1	1	1	0	47545	1.043.O.	17	auto	1.147.O.	45	sipho	FALSE	FALSE	1	11	12	phageSet248
MG592427.1	MG592516.1	1	1	0	47545	1.044.O.	17	auto	1.147.O.	45	sipho	FALSE	FALSE	1	11	12	phageSet248
MG592430.1	MG592516.1	1	1	0	47720	1.048.O.	17	auto	1.147.O.	45	sipho	FALSE	FALSE	1	11	12	phageSet248
MG592437.1	MG592516.1	1	1	0	47546	1.057.O.	17	auto	1.147.O.	45	sipho	FALSE	FALSE	1	11	12	phageSet248
MG592440.1	MG592516.1	1	1	0	47822	1.062.O.	17	auto	1.147.O.	45	sipho	FALSE	FALSE	1	11	12	phageSet248
MG592446.1	MG592516.1	1	1	0	47822	1.069.O.	17	auto	1.147.O.	45	sipho	FALSE	FALSE	1	11	12	phageSet248
MG592455.1	MG592516.1	1	1	0	47319	1.080.O.	17	auto	1.147.O.	45	sipho	FALSE	FALSE	1	11	12	phageSet248
MG592469.1	MG592516.1	1	1	0	47709	1.095.O.	17	auto	1.147.O.	45	sipho	FALSE	FALSE	1	11	12	phageSet248
MG592474.1	MG592516.1	1	1	0	47720	1.102.O.	17	auto	1.147.O.	45	sipho	FALSE	FALSE	1	11	12	phageSet248
MG592480.1	MG592516.1	1	1	0	47720	1.107.B.	17	auto	1.147.O.	45	sipho	FALSE	FALSE	1	11	12	phageSet248
MG592500.1	MG592516.1	1	1	0	47821	1.125.O.	17	auto	1.147.O.	45	sipho	FALSE	FALSE	1	11	12	phageSet248
MG592512.1	MG592516.1	1	1	0	47320	1.141.A.	17	auto	1.147.O.	45	sipho	FALSE	FALSE	1	11	12	phageSet248
MG592615.1	MG592516.1	1	1	0	47884	1.249.A.	17	auto	1.147.O.	45	sipho	FALSE	FALSE	1	11	12	phageSet248
MG592663.1	MG592516.1	1	1	0	47798	2.092.O.	17	auto	1.147.O.	45	sipho	FALSE	FALSE	1	11	12	phageSet248
MG592394.1	MG592517.1	1	1	0	47220	1.008.O.	17	auto	1.148.O.	45	sipho	FALSE	FALSE	1	11	12	phageSet248
MG592396.1	MG592517.1	1	1	0	47220	1.011.O.	17	auto	1.148.O.	45	sipho	FALSE	FALSE	1	11	12	phageSet248
MG592402.1	MG592517.1	1	1	0	47299	1.020.O.	17	auto	1.148.O.	45	sipho	FALSE	FALSE	1	11	12	phageSet248
MG592424.1	MG592517.1	1	1	0	47220	1.040.O.	17	auto	1.148.O.	45	sipho	FALSE	FALSE	1	11	12	phageSet248
MG592426.1	MG592517.1	1	1	0	46968	1.043.O.	17	auto	1.148.O.	45	sipho	FALSE	FALSE	1	11	12	phageSet248
MG592427.1	MG592517.1	1	1	0	46968	1.044.O.	17	auto	1.148.O.	45	sipho	FALSE	FALSE	1	11	12	phageSet248
MG592430.1	MG592517.1	1	1	0	47143	1.048.O.	17	auto	1.148.O.	45	sipho	FALSE	FALSE	1	11	12	phageSet248
MG592437.1	MG592517.1	1	1	0	46969	1.057.O.	17	auto	1.148.O.	45	sipho	FALSE	FALSE	1	11	12	phageSet248
MG592440.1	MG592517.1	1	1	0	47245	1.062.O.	17	auto	1.148.O.	45	sipho	FALSE	FALSE	1	11	12	phageSet248
MG592446.1	MG592517.1	1	1	0	47245	1.069.O.	17	auto	1.148.O.	45	sipho	FALSE	FALSE	1	11	12	phageSet248
MG592455.1	MG592517.1	1	1	0	46742	1.080.O.	17	auto	1.148.O.	45	sipho	FALSE	FALSE	1	11	12	phageSet248
MG592469.1	MG592517.1	1	1	0	47132	1.095.O.	17	auto	1.148.O.	45	sipho	FALSE	FALSE	1	11	12	phageSet248
MG592474.1	MG592517.1	1	1	0	47143	1.102.O.	17	auto	1.148.O.	45	sipho	FALSE	FALSE	1	11	12	phageSet248
MG592480.1	MG592517.1	1	1	0	47143	1.107.B.	17	auto	1.148.O.	45	sipho	FALSE	FALSE	1	11	12	phageSet248
MG592500.1	MG592517.1	1	1	0	47244	1.125.O.	17	auto	1.148.O.	45	sipho	FALSE	FALSE	1	11	12	phageSet248
MG592512.1	MG592517.1	1	1	0	46743	1.141.A.	17	auto	1.148.O.	45	sipho	FALSE	FALSE	1	11	12	phageSet248
MG592615.1	MG592517.1	1	1	0	47307	1.249.A.	17	auto	1.148.O.	45	sipho	FALSE	FALSE	1	11	12	phageSet248
MG592663.1	MG592517.1	1	1	0	47221	2.092.O.	17	auto	1.148.O.	45	sipho	FALSE	FALSE	1	11	12	phageSet248
MG592394.1	MG592518.1	1	1	0	58918	1.008.O.	17	auto	1.149.O.	30	myo	FALSE	FALSE	1	11	12	phageSet248
MG592396.1	MG592518.1	1	1	0	58918	1.011.O.	17	auto	1.149.O.	30	myo	FALSE	FALSE	1	11	12	phageSet248
MG592402.1	MG592518.1	1	1	0	58997	1.020.O.	17	auto	1.149.O.	30	myo	FALSE	FALSE	1	11	12	phageSet248
MG592424.1	MG592518.1	1	1	0	58918	1.040.O.	17	auto	1.149.O.	30	myo	FALSE	FALSE	1	11	12	phageSet248
MG592426.1	MG592518.1	1	1	0	58666	1.043.O.	17	auto	1.149.O.	30	myo	FALSE	FALSE	1	11	12	phageSet248
MG592427.1	MG592518.1	1	1	0	58666	1.044.O.	17	auto	1.149.O.	30	myo	FALSE	FALSE	1	11	12	phageSet248
MG592430.1	MG592518.1	1	1	0	58841	1.048.O.	17	auto	1.149.O.	30	myo	FALSE	FALSE	1	11	12	phageSet248
MG592437.1	MG592518.1	1	1	0	58667	1.057.O.	17	auto	1.149.O.	30	myo	FALSE	FALSE	1	11	12	phageSet248
MG592440.1	MG592518.1	1	1	0	58943	1.062.O.	17	auto	1.149.O.	30	myo	FALSE	FALSE	1	11	12	phageSet248
MG592446.1	MG592518.1	1	1	0	58943	1.069.O.	17	auto	1.149.O.	30	myo	FALSE	FALSE	1	11	12	phageSet248
MG592455.1	MG592518.1	1	1	0	58440	1.080.O.	17	auto	1.149.O.	30	myo	FALSE	FALSE	1	11	12	phageSet248
MG592469.1	MG592518.1	1	1	0	58830	1.095.O.	17	auto	1.149.O.	30	myo	FALSE	FALSE	1	11	12	phageSet248
MG592474.1	MG592518.1	1	1	0	58841	1.102.O.	17	auto	1.149.O.	30	myo	FALSE	FALSE	1	11	12	phageSet248
MG592480.1	MG592518.1	1	1	0	58841	1.107.B.	17	auto	1.149.O.	30	myo	FALSE	FALSE	1	11	12	phageSet248
MG592500.1	MG592518.1	1	1	0	58942	1.125.O.	17	auto	1.149.O.	30	myo	FALSE	FALSE	1	11	12	phageSet248
MG592512.1	MG592518.1	1	1	0	58441	1.141.A.	17	auto	1.149.O.	30	myo	FALSE	FALSE	1	11	12	phageSet248
MG592615.1	MG592518.1	1	1	0	59005	1.249.A.	17	auto	1.149.O.	30	myo	FALSE	FALSE	1	11	12	phageSet248
MG592663.1	MG592518.1	1	1	0	58919	2.092.O.	17	auto	1.149.O.	30	myo	FALSE	FALSE	1	11	12	phageSet248
MG592394.1	MG592519.1	1	1	0	86233	1.008.O.	17	auto	1.150.O.	20	podo	FALSE	FALSE	1	11	12	phageSet248
MG592396.1	MG592519.1	1	1	0	86233	1.011.O.	17	auto	1.150.O.	20	podo	FALSE	FALSE	1	11	12	phageSet248
MG592402.1	MG592519.1	1	1	0	86312	1.020.O.	17	auto	1.150.O.	20	podo	FALSE	FALSE	1	11	12	phageSet248
MG592424.1	MG592519.1	1	1	0	86233	1.040.O.	17	auto	1.150.O.	20	podo	FALSE	FALSE	1	11	12	phageSet248
MG592426.1	MG592519.1	1	1	0	85981	1.043.O.	17	auto	1.150.O.	20	podo	FALSE	FALSE	1	11	12	phageSet248
MG592427.1	MG592519.1	1	1	0	85981	1.044.O.	17	auto	1.150.O.	20	podo	FALSE	FALSE	1	11	12	phageSet248
MG592430.1	MG592519.1	1	1	0	86156	1.048.O.	17	auto	1.150.O.	20	podo	FALSE	FALSE	1	11	12	phageSet248
MG592437.1	MG592519.1	1	1	0	85982	1.057.O.	17	auto	1.150.O.	20	podo	FALSE	FALSE	1	11	12	phageSet248
MG592440.1	MG592519.1	1	1	0	86258	1.062.O.	17	auto	1.150.O.	20	podo	FALSE	FALSE	1	11	12	phageSet248
MG592446.1	MG592519.1	1	1	0	86258	1.069.O.	17	auto	1.150.O.	20	podo	FALSE	FALSE	1	11	12	phageSet248
MG592455.1	MG592519.1	1	1	0	85755	1.080.O.	17	auto	1.150.O.	20	podo	FALSE	FALSE	1	11	12	phageSet248
MG592469.1	MG592519.1	1	1	0	86145	1.095.O.	17	auto	1.150.O.	20	podo	FALSE	FALSE	1	11	12	phageSet248
MG592474.1	MG592519.1	1	1	0	86156	1.102.O.	17	auto	1.150.O.	20	podo	FALSE	FALSE	1	11	12	phageSet248
MG592480.1	MG592519.1	1	1	0	86156	1.107.B.	17	auto	1.150.O.	20	podo	FALSE	FALSE	1	11	12	phageSet248
MG592500.1	MG592519.1	1	1	0	86257	1.125.O.	17	auto	1.150.O.	20	podo	FALSE	FALSE	1	11	12	phageSet248
MG592512.1	MG592519.1	1	1	0	85756	1.141.A.	17	auto	1.150.O.	20	podo	FALSE	FALSE	1	11	12	phageSet248
MG592615.1	MG592519.1	1	1	0	86320	1.249.A.	17	auto	1.150.O.	20	podo	FALSE	FALSE	1	11	12	phageSet248
MG592663.1	MG592519.1	1	1	0	86234	2.092.O.	17	auto	1.150.O.	20	podo	FALSE	FALSE	1	11	12	phageSet248
MG592394.1	MG592520.1	1	1	0	54744	1.008.O.	17	auto	1.151.O.	19	sipho	FALSE	FALSE	1	11	12	phageSet248
MG592396.1	MG592520.1	1	1	0	54744	1.011.O.	17	auto	1.151.O.	19	sipho	FALSE	FALSE	1	11	12	phageSet248
MG592402.1	MG592520.1	1	1	0	54823	1.020.O.	17	auto	1.151.O.	19	sipho	FALSE	FALSE	1	11	12	phageSet248
MG592424.1	MG592520.1	1	1	0	54744	1.040.O.	17	auto	1.151.O.	19	sipho	FALSE	FALSE	1	11	12	phageSet248
MG592426.1	MG592520.1	1	1	0	54492	1.043.O.	17	auto	1.151.O.	19	sipho	FALSE	FALSE	1	11	12	phageSet248
MG592427.1	MG592520.1	1	1	0	54492	1.044.O.	17	auto	1.151.O.	19	sipho	FALSE	FALSE	1	11	12	phageSet248
MG592430.1	MG592520.1	1	1	0	54667	1.048.O.	17	auto	1.151.O.	19	sipho	FALSE	FALSE	1	11	12	phageSet248
MG592437.1	MG592520.1	1	1	0	54493	1.057.O.	17	auto	1.151.O.	19	sipho	FALSE	FALSE	1	11	12	phageSet248
MG592440.1	MG592520.1	1	1	0	54769	1.062.O.	17	auto	1.151.O.	19	sipho	FALSE	FALSE	1	11	12	phageSet248
MG592446.1	MG592520.1	1	1	0	54769	1.069.O.	17	auto	1.151.O.	19	sipho	FALSE	FALSE	1	11	12	phageSet248
MG592455.1	MG592520.1	1	1	0	54266	1.080.O.	17	auto	1.151.O.	19	sipho	FALSE	FALSE	1	11	12	phageSet248
MG592469.1	MG592520.1	1	1	0	54656	1.095.O.	17	auto	1.151.O.	19	sipho	FALSE	FALSE	1	11	12	phageSet248
MG592474.1	MG592520.1	1	1	0	54667	1.102.O.	17	auto	1.151.O.	19	sipho	FALSE	FALSE	1	11	12	phageSet248
MG592480.1	MG592520.1	1	1	0	54667	1.107.B.	17	auto	1.151.O.	19	sipho	FALSE	FALSE	1	11	12	phageSet248
MG592500.1	MG592520.1	1	1	0	54768	1.125.O.	17	auto	1.151.O.	19	sipho	FALSE	FALSE	1	11	12	phageSet248
MG592512.1	MG592520.1	1	1	0	54267	1.141.A.	17	auto	1.151.O.	19	sipho	FALSE	FALSE	1	11	12	phageSet248
MG592615.1	MG592520.1	1	1	0	54831	1.249.A.	17	auto	1.151.O.	19	sipho	FALSE	FALSE	1	11	12	phageSet248
MG592663.1	MG592520.1	1	1	0	54745	2.092.O.	17	auto	1.151.O.	19	sipho	FALSE	FALSE	1	11	12	phageSet248
MG592394.1	MG592521.1	1	1	0	86235	1.008.O.	17	auto	1.152.O.	20	podo	FALSE	FALSE	1	11	12	phageSet248
MG592396.1	MG592521.1	1	1	0	86235	1.011.O.	17	auto	1.152.O.	20	podo	FALSE	FALSE	1	11	12	phageSet248
MG592402.1	MG592521.1	1	1	0	86314	1.020.O.	17	auto	1.152.O.	20	podo	FALSE	FALSE	1	11	12	phageSet248
MG592424.1	MG592521.1	1	1	0	86235	1.040.O.	17	auto	1.152.O.	20	podo	FALSE	FALSE	1	11	12	phageSet248
MG592426.1	MG592521.1	1	1	0	85983	1.043.O.	17	auto	1.152.O.	20	podo	FALSE	FALSE	1	11	12	phageSet248
MG592427.1	MG592521.1	1	1	0	85983	1.044.O.	17	auto	1.152.O.	20	podo	FALSE	FALSE	1	11	12	phageSet248
MG592430.1	MG592521.1	1	1	0	86158	1.048.O.	17	auto	1.152.O.	20	podo	FALSE	FALSE	1	11	12	phageSet248
MG592437.1	MG592521.1	1	1	0	85984	1.057.O.	17	auto	1.152.O.	20	podo	FALSE	FALSE	1	11	12	phageSet248
MG592440.1	MG592521.1	1	1	0	86260	1.062.O.	17	auto	1.152.O.	20	podo	FALSE	FALSE	1	11	12	phageSet248
MG592446.1	MG592521.1	1	1	0	86260	1.069.O.	17	auto	1.152.O.	20	podo	FALSE	FALSE	1	11	12	phageSet248
MG592455.1	MG592521.1	1	1	0	85757	1.080.O.	17	auto	1.152.O.	20	podo	FALSE	FALSE	1	11	12	phageSet248
MG592469.1	MG592521.1	1	1	0	86147	1.095.O.	17	auto	1.152.O.	20	podo	FALSE	FALSE	1	11	12	phageSet248
MG592474.1	MG592521.1	1	1	0	86158	1.102.O.	17	auto	1.152.O.	20	podo	FALSE	FALSE	1	11	12	phageSet248
MG592480.1	MG592521.1	1	1	0	86158	1.107.B.	17	auto	1.152.O.	20	podo	FALSE	FALSE	1	11	12	phageSet248
MG592500.1	MG592521.1	1	1	0	86259	1.125.O.	17	auto	1.152.O.	20	podo	FALSE	FALSE	1	11	12	phageSet248
MG592512.1	MG592521.1	1	1	0	85758	1.141.A.	17	auto	1.152.O.	20	podo	FALSE	FALSE	1	11	12	phageSet248
MG592615.1	MG592521.1	1	1	0	86322	1.249.A.	17	auto	1.152.O.	20	podo	FALSE	FALSE	1	11	12	phageSet248
MG592663.1	MG592521.1	1	1	0	86236	2.092.O.	17	auto	1.152.O.	20	podo	FALSE	FALSE	1	11	12	phageSet248
MG592394.1	MG592522.1	1	1	0	47456	1.008.O.	17	auto	1.154.O.	21	myo	FALSE	FALSE	1	11	12	phageSet248
MG592396.1	MG592522.1	1	1	0	47456	1.011.O.	17	auto	1.154.O.	21	myo	FALSE	FALSE	1	11	12	phageSet248
MG592402.1	MG592522.1	1	1	0	47535	1.020.O.	17	auto	1.154.O.	21	myo	FALSE	FALSE	1	11	12	phageSet248
MG592424.1	MG592522.1	1	1	0	47456	1.040.O.	17	auto	1.154.O.	21	myo	FALSE	FALSE	1	11	12	phageSet248
MG592426.1	MG592522.1	1	1	0	47204	1.043.O.	17	auto	1.154.O.	21	myo	FALSE	FALSE	1	11	12	phageSet248
MG592427.1	MG592522.1	1	1	0	47204	1.044.O.	17	auto	1.154.O.	21	myo	FALSE	FALSE	1	11	12	phageSet248
MG592430.1	MG592522.1	1	1	0	47379	1.048.O.	17	auto	1.154.O.	21	myo	FALSE	FALSE	1	11	12	phageSet248
MG592437.1	MG592522.1	1	1	0	47205	1.057.O.	17	auto	1.154.O.	21	myo	FALSE	FALSE	1	11	12	phageSet248
MG592440.1	MG592522.1	1	1	0	47481	1.062.O.	17	auto	1.154.O.	21	myo	FALSE	FALSE	1	11	12	phageSet248
MG592446.1	MG592522.1	1	1	0	47481	1.069.O.	17	auto	1.154.O.	21	myo	FALSE	FALSE	1	11	12	phageSet248
MG592455.1	MG592522.1	1	1	0	46978	1.080.O.	17	auto	1.154.O.	21	myo	FALSE	FALSE	1	11	12	phageSet248
MG592469.1	MG592522.1	1	1	0	47368	1.095.O.	17	auto	1.154.O.	21	myo	FALSE	FALSE	1	11	12	phageSet248
MG592474.1	MG592522.1	1	1	0	47379	1.102.O.	17	auto	1.154.O.	21	myo	FALSE	FALSE	1	11	12	phageSet248
MG592480.1	MG592522.1	1	1	0	47379	1.107.B.	17	auto	1.154.O.	21	myo	FALSE	FALSE	1	11	12	phageSet248
MG592500.1	MG592522.1	1	1	0	47480	1.125.O.	17	auto	1.154.O.	21	myo	FALSE	FALSE	1	11	12	phageSet248
MG592512.1	MG592522.1	1	1	0	46979	1.141.A.	17	auto	1.154.O.	21	myo	FALSE	FALSE	1	11	12	phageSet248
MG592615.1	MG592522.1	1	1	0	47543	1.249.A.	17	auto	1.154.O.	21	myo	FALSE	FALSE	1	11	12	phageSet248
MG592663.1	MG592522.1	1	1	0	47457	2.092.O.	17	auto	1.154.O.	21	myo	FALSE	FALSE	1	11	12	phageSet248
MG592394.1	MG592523.1	1	1	0	39443	1.008.O.	17	auto	1.155.O.	22	myo	FALSE	FALSE	1	11	12	phageSet248
MG592396.1	MG592523.1	1	1	0	39443	1.011.O.	17	auto	1.155.O.	22	myo	FALSE	FALSE	1	11	12	phageSet248
MG592402.1	MG592523.1	1	1	0	39522	1.020.O.	17	auto	1.155.O.	22	myo	FALSE	FALSE	1	11	12	phageSet248
MG592424.1	MG592523.1	1	1	0	39443	1.040.O.	17	auto	1.155.O.	22	myo	FALSE	FALSE	1	11	12	phageSet248
MG592426.1	MG592523.1	1	1	0	39191	1.043.O.	17	auto	1.155.O.	22	myo	FALSE	FALSE	1	11	12	phageSet248
MG592427.1	MG592523.1	1	1	0	39191	1.044.O.	17	auto	1.155.O.	22	myo	FALSE	FALSE	1	11	12	phageSet248
MG592430.1	MG592523.1	1	1	0	39366	1.048.O.	17	auto	1.155.O.	22	myo	FALSE	FALSE	1	11	12	phageSet248
MG592437.1	MG592523.1	1	1	0	39192	1.057.O.	17	auto	1.155.O.	22	myo	FALSE	FALSE	1	11	12	phageSet248
MG592440.1	MG592523.1	1	1	0	39468	1.062.O.	17	auto	1.155.O.	22	myo	FALSE	FALSE	1	11	12	phageSet248
MG592446.1	MG592523.1	1	1	0	39468	1.069.O.	17	auto	1.155.O.	22	myo	FALSE	FALSE	1	11	12	phageSet248
MG592455.1	MG592523.1	1	1	0	38965	1.080.O.	17	auto	1.155.O.	22	myo	FALSE	FALSE	1	11	12	phageSet248
MG592469.1	MG592523.1	1	1	0	39355	1.095.O.	17	auto	1.155.O.	22	myo	FALSE	FALSE	1	11	12	phageSet248
MG592474.1	MG592523.1	1	1	0	39366	1.102.O.	17	auto	1.155.O.	22	myo	FALSE	FALSE	1	11	12	phageSet248
MG592480.1	MG592523.1	1	1	0	39366	1.107.B.	17	auto	1.155.O.	22	myo	FALSE	FALSE	1	11	12	phageSet248
MG592500.1	MG592523.1	1	1	0	39467	1.125.O.	17	auto	1.155.O.	22	myo	FALSE	FALSE	1	11	12	phageSet248
MG592512.1	MG592523.1	1	1	0	38966	1.141.A.	17	auto	1.155.O.	22	myo	FALSE	FALSE	1	11	12	phageSet248
MG592615.1	MG592523.1	1	1	0	39530	1.249.A.	17	auto	1.155.O.	22	myo	FALSE	FALSE	1	11	12	phageSet248
MG592663.1	MG592523.1	1	1	0	39444	2.092.O.	17	auto	1.155.O.	22	myo	FALSE	FALSE	1	11	12	phageSet248
MG592394.1	MG592524.1	1	1	0	42054	1.008.O.	17	auto	1.156.O.	41	myo	FALSE	FALSE	1	11	12	phageSet248
MG592396.1	MG592524.1	1	1	0	42054	1.011.O.	17	auto	1.156.O.	41	myo	FALSE	FALSE	1	11	12	phageSet248
MG592402.1	MG592524.1	1	1	0	42133	1.020.O.	17	auto	1.156.O.	41	myo	FALSE	FALSE	1	11	12	phageSet248
MG592424.1	MG592524.1	1	1	0	42054	1.040.O.	17	auto	1.156.O.	41	myo	FALSE	FALSE	1	11	12	phageSet248
MG592426.1	MG592524.1	1	1	0	41802	1.043.O.	17	auto	1.156.O.	41	myo	FALSE	FALSE	1	11	12	phageSet248
MG592427.1	MG592524.1	1	1	0	41802	1.044.O.	17	auto	1.156.O.	41	myo	FALSE	FALSE	1	11	12	phageSet248
MG592430.1	MG592524.1	1	1	0	41977	1.048.O.	17	auto	1.156.O.	41	myo	FALSE	FALSE	1	11	12	phageSet248
MG592437.1	MG592524.1	1	1	0	41803	1.057.O.	17	auto	1.156.O.	41	myo	FALSE	FALSE	1	11	12	phageSet248
MG592440.1	MG592524.1	1	1	0	42079	1.062.O.	17	auto	1.156.O.	41	myo	FALSE	FALSE	1	11	12	phageSet248
MG592446.1	MG592524.1	1	1	0	42079	1.069.O.	17	auto	1.156.O.	41	myo	FALSE	FALSE	1	11	12	phageSet248
MG592455.1	MG592524.1	1	1	0	41576	1.080.O.	17	auto	1.156.O.	41	myo	FALSE	FALSE	1	11	12	phageSet248
MG592469.1	MG592524.1	1	1	0	41966	1.095.O.	17	auto	1.156.O.	41	myo	FALSE	FALSE	1	11	12	phageSet248
MG592474.1	MG592524.1	1	1	0	41977	1.102.O.	17	auto	1.156.O.	41	myo	FALSE	FALSE	1	11	12	phageSet248
MG592480.1	MG592524.1	1	1	0	41977	1.107.B.	17	auto	1.156.O.	41	myo	FALSE	FALSE	1	11	12	phageSet248
MG592500.1	MG592524.1	1	1	0	42078	1.125.O.	17	auto	1.156.O.	41	myo	FALSE	FALSE	1	11	12	phageSet248
MG592512.1	MG592524.1	1	1	0	41577	1.141.A.	17	auto	1.156.O.	41	myo	FALSE	FALSE	1	11	12	phageSet248
MG592615.1	MG592524.1	1	1	0	42141	1.249.A.	17	auto	1.156.O.	41	myo	FALSE	FALSE	1	11	12	phageSet248
MG592663.1	MG592524.1	1	1	0	42055	2.092.O.	17	auto	1.156.O.	41	myo	FALSE	FALSE	1	11	12	phageSet248
MG592394.1	MG592525.1	1	1	0	46291	1.008.O.	17	auto	1.157.O.	45	sipho	FALSE	FALSE	1	11	12	phageSet248
MG592396.1	MG592525.1	1	1	0	46291	1.011.O.	17	auto	1.157.O.	45	sipho	FALSE	FALSE	1	11	12	phageSet248
MG592402.1	MG592525.1	1	1	0	46370	1.020.O.	17	auto	1.157.O.	45	sipho	FALSE	FALSE	1	11	12	phageSet248
MG592424.1	MG592525.1	1	1	0	46291	1.040.O.	17	auto	1.157.O.	45	sipho	FALSE	FALSE	1	11	12	phageSet248
MG592426.1	MG592525.1	1	1	0	46039	1.043.O.	17	auto	1.157.O.	45	sipho	FALSE	FALSE	1	11	12	phageSet248
MG592427.1	MG592525.1	1	1	0	46039	1.044.O.	17	auto	1.157.O.	45	sipho	FALSE	FALSE	1	11	12	phageSet248
MG592430.1	MG592525.1	1	1	0	46214	1.048.O.	17	auto	1.157.O.	45	sipho	FALSE	FALSE	1	11	12	phageSet248
MG592437.1	MG592525.1	1	1	0	46040	1.057.O.	17	auto	1.157.O.	45	sipho	FALSE	FALSE	1	11	12	phageSet248
MG592440.1	MG592525.1	1	1	0	46316	1.062.O.	17	auto	1.157.O.	45	sipho	FALSE	FALSE	1	11	12	phageSet248
MG592446.1	MG592525.1	1	1	0	46316	1.069.O.	17	auto	1.157.O.	45	sipho	FALSE	FALSE	1	11	12	phageSet248
MG592455.1	MG592525.1	1	1	0	45813	1.080.O.	17	auto	1.157.O.	45	sipho	FALSE	FALSE	1	11	12	phageSet248
MG592469.1	MG592525.1	1	1	0	46203	1.095.O.	17	auto	1.157.O.	45	sipho	FALSE	FALSE	1	11	12	phageSet248
MG592474.1	MG592525.1	1	1	0	46214	1.102.O.	17	auto	1.157.O.	45	sipho	FALSE	FALSE	1	11	12	phageSet248
MG592480.1	MG592525.1	1	1	0	46214	1.107.B.	17	auto	1.157.O.	45	sipho	FALSE	FALSE	1	11	12	phageSet248
MG592500.1	MG592525.1	1	1	0	46315	1.125.O.	17	auto	1.157.O.	45	sipho	FALSE	FALSE	1	11	12	phageSet248
MG592512.1	MG592525.1	1	1	0	45814	1.141.A.	17	auto	1.157.O.	45	sipho	FALSE	FALSE	1	11	12	phageSet248
MG592615.1	MG592525.1	1	1	0	46378	1.249.A.	17	auto	1.157.O.	45	sipho	FALSE	FALSE	1	11	12	phageSet248
MG592663.1	MG592525.1	1	1	0	46292	2.092.O.	17	auto	1.157.O.	45	sipho	FALSE	FALSE	1	11	12	phageSet248
MG592394.1	MG592526.1	1	1	0	56944	1.008.O.	17	auto	1.158.O.	43	myo	FALSE	FALSE	1	11	12	phageSet248
MG592396.1	MG592526.1	1	1	0	56944	1.011.O.	17	auto	1.158.O.	43	myo	FALSE	FALSE	1	11	12	phageSet248
MG592402.1	MG592526.1	1	1	0	57023	1.020.O.	17	auto	1.158.O.	43	myo	FALSE	FALSE	1	11	12	phageSet248
MG592424.1	MG592526.1	1	1	0	56944	1.040.O.	17	auto	1.158.O.	43	myo	FALSE	FALSE	1	11	12	phageSet248
MG592426.1	MG592526.1	1	1	0	56692	1.043.O.	17	auto	1.158.O.	43	myo	FALSE	FALSE	1	11	12	phageSet248
MG592427.1	MG592526.1	1	1	0	56692	1.044.O.	17	auto	1.158.O.	43	myo	FALSE	FALSE	1	11	12	phageSet248
MG592430.1	MG592526.1	1	1	0	56867	1.048.O.	17	auto	1.158.O.	43	myo	FALSE	FALSE	1	11	12	phageSet248
MG592437.1	MG592526.1	1	1	0	56693	1.057.O.	17	auto	1.158.O.	43	myo	FALSE	FALSE	1	11	12	phageSet248
MG592440.1	MG592526.1	1	1	0	56969	1.062.O.	17	auto	1.158.O.	43	myo	FALSE	FALSE	1	11	12	phageSet248
MG592446.1	MG592526.1	1	1	0	56969	1.069.O.	17	auto	1.158.O.	43	myo	FALSE	FALSE	1	11	12	phageSet248
MG592455.1	MG592526.1	1	1	0	56466	1.080.O.	17	auto	1.158.O.	43	myo	FALSE	FALSE	1	11	12	phageSet248
MG592469.1	MG592526.1	1	1	0	56856	1.095.O.	17	auto	1.158.O.	43	myo	FALSE	FALSE	1	11	12	phageSet248
MG592474.1	MG592526.1	1	1	0	56867	1.102.O.	17	auto	1.158.O.	43	myo	FALSE	FALSE	1	11	12	phageSet248
MG592480.1	MG592526.1	1	1	0	56867	1.107.B.	17	auto	1.158.O.	43	myo	FALSE	FALSE	1	11	12	phageSet248
MG592500.1	MG592526.1	1	1	0	56968	1.125.O.	17	auto	1.158.O.	43	myo	FALSE	FALSE	1	11	12	phageSet248
MG592512.1	MG592526.1	1	1	0	56467	1.141.A.	17	auto	1.158.O.	43	myo	FALSE	FALSE	1	11	12	phageSet248
MG592615.1	MG592526.1	1	1	0	57031	1.249.A.	17	auto	1.158.O.	43	myo	FALSE	FALSE	1	11	12	phageSet248
MG592663.1	MG592526.1	1	1	0	56945	2.092.O.	17	auto	1.158.O.	43	myo	FALSE	FALSE	1	11	12	phageSet248
MG592394.1	MG592527.1	1	1	0	42054	1.008.O.	17	auto	1.159.O.	41	myo	FALSE	FALSE	1	11	12	phageSet248
MG592396.1	MG592527.1	1	1	0	42054	1.011.O.	17	auto	1.159.O.	41	myo	FALSE	FALSE	1	11	12	phageSet248
MG592402.1	MG592527.1	1	1	0	42133	1.020.O.	17	auto	1.159.O.	41	myo	FALSE	FALSE	1	11	12	phageSet248
MG592424.1	MG592527.1	1	1	0	42054	1.040.O.	17	auto	1.159.O.	41	myo	FALSE	FALSE	1	11	12	phageSet248
MG592426.1	MG592527.1	1	1	0	41802	1.043.O.	17	auto	1.159.O.	41	myo	FALSE	FALSE	1	11	12	phageSet248
MG592427.1	MG592527.1	1	1	0	41802	1.044.O.	17	auto	1.159.O.	41	myo	FALSE	FALSE	1	11	12	phageSet248
MG592430.1	MG592527.1	1	1	0	41977	1.048.O.	17	auto	1.159.O.	41	myo	FALSE	FALSE	1	11	12	phageSet248
MG592437.1	MG592527.1	1	1	0	41803	1.057.O.	17	auto	1.159.O.	41	myo	FALSE	FALSE	1	11	12	phageSet248
MG592440.1	MG592527.1	1	1	0	42079	1.062.O.	17	auto	1.159.O.	41	myo	FALSE	FALSE	1	11	12	phageSet248
MG592446.1	MG592527.1	1	1	0	42079	1.069.O.	17	auto	1.159.O.	41	myo	FALSE	FALSE	1	11	12	phageSet248
MG592455.1	MG592527.1	1	1	0	41576	1.080.O.	17	auto	1.159.O.	41	myo	FALSE	FALSE	1	11	12	phageSet248
MG592469.1	MG592527.1	1	1	0	41966	1.095.O.	17	auto	1.159.O.	41	myo	FALSE	FALSE	1	11	12	phageSet248
MG592474.1	MG592527.1	1	1	0	41977	1.102.O.	17	auto	1.159.O.	41	myo	FALSE	FALSE	1	11	12	phageSet248
MG592480.1	MG592527.1	1	1	0	41977	1.107.B.	17	auto	1.159.O.	41	myo	FALSE	FALSE	1	11	12	phageSet248
MG592500.1	MG592527.1	1	1	0	42078	1.125.O.	17	auto	1.159.O.	41	myo	FALSE	FALSE	1	11	12	phageSet248
MG592512.1	MG592527.1	1	1	0	41577	1.141.A.	17	auto	1.159.O.	41	myo	FALSE	FALSE	1	11	12	phageSet248
MG592615.1	MG592527.1	1	1	0	42141	1.249.A.	17	auto	1.159.O.	41	myo	FALSE	FALSE	1	11	12	phageSet248
MG592663.1	MG592527.1	1	1	0	42055	2.092.O.	17	auto	1.159.O.	41	myo	FALSE	FALSE	1	11	12	phageSet248
MG592394.1	MG592528.1	1	1	0	71171	1.008.O.	17	auto	1.160.O.	48	sipho	FALSE	FALSE	1	11	12	phageSet248
MG592396.1	MG592528.1	1	1	0	71171	1.011.O.	17	auto	1.160.O.	48	sipho	FALSE	FALSE	1	11	12	phageSet248
MG592402.1	MG592528.1	1	1	0	71250	1.020.O.	17	auto	1.160.O.	48	sipho	FALSE	FALSE	1	11	12	phageSet248
MG592424.1	MG592528.1	1	1	0	71171	1.040.O.	17	auto	1.160.O.	48	sipho	FALSE	FALSE	1	11	12	phageSet248
MG592426.1	MG592528.1	1	1	0	70919	1.043.O.	17	auto	1.160.O.	48	sipho	FALSE	FALSE	1	11	12	phageSet248
MG592427.1	MG592528.1	1	1	0	70919	1.044.O.	17	auto	1.160.O.	48	sipho	FALSE	FALSE	1	11	12	phageSet248
MG592430.1	MG592528.1	1	1	0	71094	1.048.O.	17	auto	1.160.O.	48	sipho	FALSE	FALSE	1	11	12	phageSet248
MG592437.1	MG592528.1	1	1	0	70920	1.057.O.	17	auto	1.160.O.	48	sipho	FALSE	FALSE	1	11	12	phageSet248
MG592440.1	MG592528.1	1	1	0	71196	1.062.O.	17	auto	1.160.O.	48	sipho	FALSE	FALSE	1	11	12	phageSet248
MG592446.1	MG592528.1	1	1	0	71196	1.069.O.	17	auto	1.160.O.	48	sipho	FALSE	FALSE	1	11	12	phageSet248
MG592455.1	MG592528.1	1	1	0	70693	1.080.O.	17	auto	1.160.O.	48	sipho	FALSE	FALSE	1	11	12	phageSet248
MG592469.1	MG592528.1	1	1	0	71083	1.095.O.	17	auto	1.160.O.	48	sipho	FALSE	FALSE	1	11	12	phageSet248
MG592474.1	MG592528.1	1	1	0	71094	1.102.O.	17	auto	1.160.O.	48	sipho	FALSE	FALSE	1	11	12	phageSet248
MG592480.1	MG592528.1	1	1	0	71094	1.107.B.	17	auto	1.160.O.	48	sipho	FALSE	FALSE	1	11	12	phageSet248
MG592500.1	MG592528.1	1	1	0	71195	1.125.O.	17	auto	1.160.O.	48	sipho	FALSE	FALSE	1	11	12	phageSet248
MG592512.1	MG592528.1	1	1	0	70694	1.141.A.	17	auto	1.160.O.	48	sipho	FALSE	FALSE	1	11	12	phageSet248
MG592615.1	MG592528.1	1	1	0	71258	1.249.A.	17	auto	1.160.O.	48	sipho	FALSE	FALSE	1	11	12	phageSet248
MG592663.1	MG592528.1	1	1	0	71172	2.092.O.	17	auto	1.160.O.	48	sipho	FALSE	FALSE	1	11	12	phageSet248
MG592394.1	MG592529.1	1	1	0	151087	1.008.O.	17	auto	1.161.O.	28	myo	FALSE	FALSE	1	11	12	phageSet248
MG592396.1	MG592529.1	1	1	0	151087	1.011.O.	17	auto	1.161.O.	28	myo	FALSE	FALSE	1	11	12	phageSet248
MG592402.1	MG592529.1	1	1	0	151166	1.020.O.	17	auto	1.161.O.	28	myo	FALSE	FALSE	1	11	12	phageSet248
MG592424.1	MG592529.1	1	1	0	151087	1.040.O.	17	auto	1.161.O.	28	myo	FALSE	FALSE	1	11	12	phageSet248
MG592426.1	MG592529.1	1	1	0	150835	1.043.O.	17	auto	1.161.O.	28	myo	FALSE	FALSE	1	11	12	phageSet248
MG592427.1	MG592529.1	1	1	0	150835	1.044.O.	17	auto	1.161.O.	28	myo	FALSE	FALSE	1	11	12	phageSet248
MG592430.1	MG592529.1	1	1	0	151010	1.048.O.	17	auto	1.161.O.	28	myo	FALSE	FALSE	1	11	12	phageSet248
MG592437.1	MG592529.1	1	1	0	150836	1.057.O.	17	auto	1.161.O.	28	myo	FALSE	FALSE	1	11	12	phageSet248
MG592440.1	MG592529.1	1	1	0	151112	1.062.O.	17	auto	1.161.O.	28	myo	FALSE	FALSE	1	11	12	phageSet248
MG592446.1	MG592529.1	1	1	0	151112	1.069.O.	17	auto	1.161.O.	28	myo	FALSE	FALSE	1	11	12	phageSet248
MG592455.1	MG592529.1	1	1	0	150609	1.080.O.	17	auto	1.161.O.	28	myo	FALSE	FALSE	1	11	12	phageSet248
MG592469.1	MG592529.1	1	1	0	150999	1.095.O.	17	auto	1.161.O.	28	myo	FALSE	FALSE	1	11	12	phageSet248
MG592474.1	MG592529.1	1	1	0	151010	1.102.O.	17	auto	1.161.O.	28	myo	FALSE	FALSE	1	11	12	phageSet248
MG592480.1	MG592529.1	1	1	0	151010	1.107.B.	17	auto	1.161.O.	28	myo	FALSE	FALSE	1	11	12	phageSet248
MG592500.1	MG592529.1	1	1	0	151111	1.125.O.	17	auto	1.161.O.	28	myo	FALSE	FALSE	1	11	12	phageSet248
MG592512.1	MG592529.1	1	1	0	150610	1.141.A.	17	auto	1.161.O.	28	myo	FALSE	FALSE	1	11	12	phageSet248
MG592615.1	MG592529.1	1	1	0	151174	1.249.A.	17	auto	1.161.O.	28	myo	FALSE	FALSE	1	11	12	phageSet248
MG592663.1	MG592529.1	1	1	0	151088	2.092.O.	17	auto	1.161.O.	28	myo	FALSE	FALSE	1	11	12	phageSet248
MG592394.1	MG592530.1	1	1	0	47797	1.008.O.	17	auto	1.162.O.	45	sipho	FALSE	FALSE	1	11	12	phageSet248
MG592396.1	MG592530.1	1	1	0	47797	1.011.O.	17	auto	1.162.O.	45	sipho	FALSE	FALSE	1	11	12	phageSet248
MG592402.1	MG592530.1	1	1	0	47876	1.020.O.	17	auto	1.162.O.	45	sipho	FALSE	FALSE	1	11	12	phageSet248
MG592424.1	MG592530.1	1	1	0	47797	1.040.O.	17	auto	1.162.O.	45	sipho	FALSE	FALSE	1	11	12	phageSet248
MG592426.1	MG592530.1	1	1	0	47545	1.043.O.	17	auto	1.162.O.	45	sipho	FALSE	FALSE	1	11	12	phageSet248
MG592427.1	MG592530.1	1	1	0	47545	1.044.O.	17	auto	1.162.O.	45	sipho	FALSE	FALSE	1	11	12	phageSet248
MG592430.1	MG592530.1	1	1	0	47720	1.048.O.	17	auto	1.162.O.	45	sipho	FALSE	FALSE	1	11	12	phageSet248
MG592437.1	MG592530.1	1	1	0	47546	1.057.O.	17	auto	1.162.O.	45	sipho	FALSE	FALSE	1	11	12	phageSet248
MG592440.1	MG592530.1	1	1	0	47822	1.062.O.	17	auto	1.162.O.	45	sipho	FALSE	FALSE	1	11	12	phageSet248
MG592446.1	MG592530.1	1	1	0	47822	1.069.O.	17	auto	1.162.O.	45	sipho	FALSE	FALSE	1	11	12	phageSet248
MG592455.1	MG592530.1	1	1	0	47319	1.080.O.	17	auto	1.162.O.	45	sipho	FALSE	FALSE	1	11	12	phageSet248
MG592469.1	MG592530.1	1	1	0	47709	1.095.O.	17	auto	1.162.O.	45	sipho	FALSE	FALSE	1	11	12	phageSet248
MG592474.1	MG592530.1	1	1	0	47720	1.102.O.	17	auto	1.162.O.	45	sipho	FALSE	FALSE	1	11	12	phageSet248
MG592480.1	MG592530.1	1	1	0	47720	1.107.B.	17	auto	1.162.O.	45	sipho	FALSE	FALSE	1	11	12	phageSet248
MG592500.1	MG592530.1	1	1	0	47821	1.125.O.	17	auto	1.162.O.	45	sipho	FALSE	FALSE	1	11	12	phageSet248
MG592512.1	MG592530.1	1	1	0	47320	1.141.A.	17	auto	1.162.O.	45	sipho	FALSE	FALSE	1	11	12	phageSet248
MG592615.1	MG592530.1	1	1	0	47884	1.249.A.	17	auto	1.162.O.	45	sipho	FALSE	FALSE	1	11	12	phageSet248
MG592663.1	MG592530.1	1	1	0	47798	2.092.O.	17	auto	1.162.O.	45	sipho	FALSE	FALSE	1	11	12	phageSet248
MG592394.1	MG592531.1	1	1	0	58672	1.008.O.	17	auto	1.164.O.	43	myo	FALSE	FALSE	1	11	12	phageSet248
MG592396.1	MG592531.1	1	1	0	58672	1.011.O.	17	auto	1.164.O.	43	myo	FALSE	FALSE	1	11	12	phageSet248
MG592402.1	MG592531.1	1	1	0	58751	1.020.O.	17	auto	1.164.O.	43	myo	FALSE	FALSE	1	11	12	phageSet248
MG592424.1	MG592531.1	1	1	0	58672	1.040.O.	17	auto	1.164.O.	43	myo	FALSE	FALSE	1	11	12	phageSet248
MG592426.1	MG592531.1	1	1	0	58420	1.043.O.	17	auto	1.164.O.	43	myo	FALSE	FALSE	1	11	12	phageSet248
MG592427.1	MG592531.1	1	1	0	58420	1.044.O.	17	auto	1.164.O.	43	myo	FALSE	FALSE	1	11	12	phageSet248
MG592430.1	MG592531.1	1	1	0	58595	1.048.O.	17	auto	1.164.O.	43	myo	FALSE	FALSE	1	11	12	phageSet248
MG592437.1	MG592531.1	1	1	0	58421	1.057.O.	17	auto	1.164.O.	43	myo	FALSE	FALSE	1	11	12	phageSet248
MG592440.1	MG592531.1	1	1	0	58697	1.062.O.	17	auto	1.164.O.	43	myo	FALSE	FALSE	1	11	12	phageSet248
MG592446.1	MG592531.1	1	1	0	58697	1.069.O.	17	auto	1.164.O.	43	myo	FALSE	FALSE	1	11	12	phageSet248
MG592455.1	MG592531.1	1	1	0	58194	1.080.O.	17	auto	1.164.O.	43	myo	FALSE	FALSE	1	11	12	phageSet248
MG592469.1	MG592531.1	1	1	0	58584	1.095.O.	17	auto	1.164.O.	43	myo	FALSE	FALSE	1	11	12	phageSet248
MG592474.1	MG592531.1	1	1	0	58595	1.102.O.	17	auto	1.164.O.	43	myo	FALSE	FALSE	1	11	12	phageSet248
MG592480.1	MG592531.1	1	1	0	58595	1.107.B.	17	auto	1.164.O.	43	myo	FALSE	FALSE	1	11	12	phageSet248
MG592500.1	MG592531.1	1	1	0	58696	1.125.O.	17	auto	1.164.O.	43	myo	FALSE	FALSE	1	11	12	phageSet248
MG592512.1	MG592531.1	1	1	0	58195	1.141.A.	17	auto	1.164.O.	43	myo	FALSE	FALSE	1	11	12	phageSet248
MG592615.1	MG592531.1	1	1	0	58759	1.249.A.	17	auto	1.164.O.	43	myo	FALSE	FALSE	1	11	12	phageSet248
MG592663.1	MG592531.1	1	1	0	58673	2.092.O.	17	auto	1.164.O.	43	myo	FALSE	FALSE	1	11	12	phageSet248
MG592394.1	MG592532.1	1	1	0	47483	1.008.O.	17	auto	1.165.O.	45	sipho	FALSE	FALSE	1	11	12	phageSet248
MG592396.1	MG592532.1	1	1	0	47483	1.011.O.	17	auto	1.165.O.	45	sipho	FALSE	FALSE	1	11	12	phageSet248
MG592402.1	MG592532.1	1	1	0	47562	1.020.O.	17	auto	1.165.O.	45	sipho	FALSE	FALSE	1	11	12	phageSet248
MG592424.1	MG592532.1	1	1	0	47483	1.040.O.	17	auto	1.165.O.	45	sipho	FALSE	FALSE	1	11	12	phageSet248
MG592426.1	MG592532.1	1	1	0	47231	1.043.O.	17	auto	1.165.O.	45	sipho	FALSE	FALSE	1	11	12	phageSet248
MG592427.1	MG592532.1	1	1	0	47231	1.044.O.	17	auto	1.165.O.	45	sipho	FALSE	FALSE	1	11	12	phageSet248
MG592430.1	MG592532.1	1	1	0	47406	1.048.O.	17	auto	1.165.O.	45	sipho	FALSE	FALSE	1	11	12	phageSet248
MG592437.1	MG592532.1	1	1	0	47232	1.057.O.	17	auto	1.165.O.	45	sipho	FALSE	FALSE	1	11	12	phageSet248
MG592440.1	MG592532.1	1	1	0	47508	1.062.O.	17	auto	1.165.O.	45	sipho	FALSE	FALSE	1	11	12	phageSet248
MG592446.1	MG592532.1	1	1	0	47508	1.069.O.	17	auto	1.165.O.	45	sipho	FALSE	FALSE	1	11	12	phageSet248
MG592455.1	MG592532.1	1	1	0	47005	1.080.O.	17	auto	1.165.O.	45	sipho	FALSE	FALSE	1	11	12	phageSet248
MG592469.1	MG592532.1	1	1	0	47395	1.095.O.	17	auto	1.165.O.	45	sipho	FALSE	FALSE	1	11	12	phageSet248
MG592474.1	MG592532.1	1	1	0	47406	1.102.O.	17	auto	1.165.O.	45	sipho	FALSE	FALSE	1	11	12	phageSet248
MG592480.1	MG592532.1	1	1	0	47406	1.107.B.	17	auto	1.165.O.	45	sipho	FALSE	FALSE	1	11	12	phageSet248
MG592500.1	MG592532.1	1	1	0	47507	1.125.O.	17	auto	1.165.O.	45	sipho	FALSE	FALSE	1	11	12	phageSet248
MG592512.1	MG592532.1	1	1	0	47006	1.141.A.	17	auto	1.165.O.	45	sipho	FALSE	FALSE	1	11	12	phageSet248
MG592615.1	MG592532.1	1	1	0	47570	1.249.A.	17	auto	1.165.O.	45	sipho	FALSE	FALSE	1	11	12	phageSet248
MG592663.1	MG592532.1	1	1	0	47484	2.092.O.	17	auto	1.165.O.	45	sipho	FALSE	FALSE	1	11	12	phageSet248
MG592394.1	MG592533.1	1	1	0	32233	1.008.O.	17	auto	1.166.O.	27	myo	FALSE	FALSE	1	11	12	phageSet248
MG592396.1	MG592533.1	1	1	0	32233	1.011.O.	17	auto	1.166.O.	27	myo	FALSE	FALSE	1	11	12	phageSet248
MG592402.1	MG592533.1	1	1	0	32312	1.020.O.	17	auto	1.166.O.	27	myo	FALSE	FALSE	1	11	12	phageSet248
MG592424.1	MG592533.1	1	1	0	32233	1.040.O.	17	auto	1.166.O.	27	myo	FALSE	FALSE	1	11	12	phageSet248
MG592426.1	MG592533.1	1	1	0	31981	1.043.O.	17	auto	1.166.O.	27	myo	FALSE	FALSE	1	11	12	phageSet248
MG592427.1	MG592533.1	1	1	0	31981	1.044.O.	17	auto	1.166.O.	27	myo	FALSE	FALSE	1	11	12	phageSet248
MG592430.1	MG592533.1	1	1	0	32156	1.048.O.	17	auto	1.166.O.	27	myo	FALSE	FALSE	1	11	12	phageSet248
MG592437.1	MG592533.1	1	1	0	31982	1.057.O.	17	auto	1.166.O.	27	myo	FALSE	FALSE	1	11	12	phageSet248
MG592440.1	MG592533.1	1	1	0	32258	1.062.O.	17	auto	1.166.O.	27	myo	FALSE	FALSE	1	11	12	phageSet248
MG592446.1	MG592533.1	1	1	0	32258	1.069.O.	17	auto	1.166.O.	27	myo	FALSE	FALSE	1	11	12	phageSet248
MG592455.1	MG592533.1	1	1	0	31755	1.080.O.	17	auto	1.166.O.	27	myo	FALSE	FALSE	1	11	12	phageSet248
MG592469.1	MG592533.1	1	1	0	32145	1.095.O.	17	auto	1.166.O.	27	myo	FALSE	FALSE	1	11	12	phageSet248
MG592474.1	MG592533.1	1	1	0	32156	1.102.O.	17	auto	1.166.O.	27	myo	FALSE	FALSE	1	11	12	phageSet248
MG592480.1	MG592533.1	1	1	0	32156	1.107.B.	17	auto	1.166.O.	27	myo	FALSE	FALSE	1	11	12	phageSet248
MG592500.1	MG592533.1	1	1	0	32257	1.125.O.	17	auto	1.166.O.	27	myo	FALSE	FALSE	1	11	12	phageSet248
MG592512.1	MG592533.1	1	1	0	31756	1.141.A.	17	auto	1.166.O.	27	myo	FALSE	FALSE	1	11	12	phageSet248
MG592615.1	MG592533.1	1	1	0	32320	1.249.A.	17	auto	1.166.O.	27	myo	FALSE	FALSE	1	11	12	phageSet248
MG592663.1	MG592533.1	1	1	0	32234	2.092.O.	17	auto	1.166.O.	27	myo	FALSE	FALSE	1	11	12	phageSet248
MG592394.1	MG592534.1	1	1	0	46247	1.008.O.	17	auto	1.167.O.	45	sipho	FALSE	FALSE	1	11	12	phageSet248
MG592396.1	MG592534.1	1	1	0	46247	1.011.O.	17	auto	1.167.O.	45	sipho	FALSE	FALSE	1	11	12	phageSet248
MG592402.1	MG592534.1	1	1	0	46326	1.020.O.	17	auto	1.167.O.	45	sipho	FALSE	FALSE	1	11	12	phageSet248
MG592424.1	MG592534.1	1	1	0	46247	1.040.O.	17	auto	1.167.O.	45	sipho	FALSE	FALSE	1	11	12	phageSet248
MG592426.1	MG592534.1	1	1	0	45995	1.043.O.	17	auto	1.167.O.	45	sipho	FALSE	FALSE	1	11	12	phageSet248
MG592427.1	MG592534.1	1	1	0	45995	1.044.O.	17	auto	1.167.O.	45	sipho	FALSE	FALSE	1	11	12	phageSet248
MG592430.1	MG592534.1	1	1	0	46170	1.048.O.	17	auto	1.167.O.	45	sipho	FALSE	FALSE	1	11	12	phageSet248
MG592437.1	MG592534.1	1	1	0	45996	1.057.O.	17	auto	1.167.O.	45	sipho	FALSE	FALSE	1	11	12	phageSet248
MG592440.1	MG592534.1	1	1	0	46272	1.062.O.	17	auto	1.167.O.	45	sipho	FALSE	FALSE	1	11	12	phageSet248
MG592446.1	MG592534.1	1	1	0	46272	1.069.O.	17	auto	1.167.O.	45	sipho	FALSE	FALSE	1	11	12	phageSet248
MG592455.1	MG592534.1	1	1	0	45769	1.080.O.	17	auto	1.167.O.	45	sipho	FALSE	FALSE	1	11	12	phageSet248
MG592469.1	MG592534.1	1	1	0	46159	1.095.O.	17	auto	1.167.O.	45	sipho	FALSE	FALSE	1	11	12	phageSet248
MG592474.1	MG592534.1	1	1	0	46170	1.102.O.	17	auto	1.167.O.	45	sipho	FALSE	FALSE	1	11	12	phageSet248
MG592480.1	MG592534.1	1	1	0	46170	1.107.B.	17	auto	1.167.O.	45	sipho	FALSE	FALSE	1	11	12	phageSet248
MG592500.1	MG592534.1	1	1	0	46271	1.125.O.	17	auto	1.167.O.	45	sipho	FALSE	FALSE	1	11	12	phageSet248
MG592512.1	MG592534.1	1	1	0	45770	1.141.A.	17	auto	1.167.O.	45	sipho	FALSE	FALSE	1	11	12	phageSet248
MG592615.1	MG592534.1	1	1	0	46334	1.249.A.	17	auto	1.167.O.	45	sipho	FALSE	FALSE	1	11	12	phageSet248
MG592663.1	MG592534.1	1	1	0	46248	2.092.O.	17	auto	1.167.O.	45	sipho	FALSE	FALSE	1	11	12	phageSet248
MG592394.1	MG592535.1	1	1	0	47988	1.008.O.	17	auto	1.168.O.	45	sipho	FALSE	FALSE	1	11	12	phageSet248
MG592396.1	MG592535.1	1	1	0	47988	1.011.O.	17	auto	1.168.O.	45	sipho	FALSE	FALSE	1	11	12	phageSet248
MG592402.1	MG592535.1	1	1	0	48067	1.020.O.	17	auto	1.168.O.	45	sipho	FALSE	FALSE	1	11	12	phageSet248
MG592424.1	MG592535.1	1	1	0	47988	1.040.O.	17	auto	1.168.O.	45	sipho	FALSE	FALSE	1	11	12	phageSet248
MG592426.1	MG592535.1	1	1	0	47736	1.043.O.	17	auto	1.168.O.	45	sipho	FALSE	FALSE	1	11	12	phageSet248
MG592427.1	MG592535.1	1	1	0	47736	1.044.O.	17	auto	1.168.O.	45	sipho	FALSE	FALSE	1	11	12	phageSet248
MG592430.1	MG592535.1	1	1	0	47911	1.048.O.	17	auto	1.168.O.	45	sipho	FALSE	FALSE	1	11	12	phageSet248
MG592437.1	MG592535.1	1	1	0	47737	1.057.O.	17	auto	1.168.O.	45	sipho	FALSE	FALSE	1	11	12	phageSet248
MG592440.1	MG592535.1	1	1	0	48013	1.062.O.	17	auto	1.168.O.	45	sipho	FALSE	FALSE	1	11	12	phageSet248
MG592446.1	MG592535.1	1	1	0	48013	1.069.O.	17	auto	1.168.O.	45	sipho	FALSE	FALSE	1	11	12	phageSet248
MG592455.1	MG592535.1	1	1	0	47510	1.080.O.	17	auto	1.168.O.	45	sipho	FALSE	FALSE	1	11	12	phageSet248
MG592469.1	MG592535.1	1	1	0	47900	1.095.O.	17	auto	1.168.O.	45	sipho	FALSE	FALSE	1	11	12	phageSet248
MG592474.1	MG592535.1	1	1	0	47911	1.102.O.	17	auto	1.168.O.	45	sipho	FALSE	FALSE	1	11	12	phageSet248
MG592480.1	MG592535.1	1	1	0	47911	1.107.B.	17	auto	1.168.O.	45	sipho	FALSE	FALSE	1	11	12	phageSet248
MG592500.1	MG592535.1	1	1	0	48012	1.125.O.	17	auto	1.168.O.	45	sipho	FALSE	FALSE	1	11	12	phageSet248
MG592512.1	MG592535.1	1	1	0	47511	1.141.A.	17	auto	1.168.O.	45	sipho	FALSE	FALSE	1	11	12	phageSet248
MG592615.1	MG592535.1	1	1	0	48075	1.249.A.	17	auto	1.168.O.	45	sipho	FALSE	FALSE	1	11	12	phageSet248
MG592663.1	MG592535.1	1	1	0	47989	2.092.O.	17	auto	1.168.O.	45	sipho	FALSE	FALSE	1	11	12	phageSet248
MG592394.1	MG592536.1	1	1	0	82727	1.008.O.	17	auto	1.169.O.	42	podo	FALSE	FALSE	1	11	12	phageSet248
MG592396.1	MG592536.1	1	1	0	82727	1.011.O.	17	auto	1.169.O.	42	podo	FALSE	FALSE	1	11	12	phageSet248
MG592402.1	MG592536.1	1	1	0	82806	1.020.O.	17	auto	1.169.O.	42	podo	FALSE	FALSE	1	11	12	phageSet248
MG592424.1	MG592536.1	1	1	0	82727	1.040.O.	17	auto	1.169.O.	42	podo	FALSE	FALSE	1	11	12	phageSet248
MG592426.1	MG592536.1	1	1	0	82475	1.043.O.	17	auto	1.169.O.	42	podo	FALSE	FALSE	1	11	12	phageSet248
MG592427.1	MG592536.1	1	1	0	82475	1.044.O.	17	auto	1.169.O.	42	podo	FALSE	FALSE	1	11	12	phageSet248
MG592430.1	MG592536.1	1	1	0	82650	1.048.O.	17	auto	1.169.O.	42	podo	FALSE	FALSE	1	11	12	phageSet248
MG592437.1	MG592536.1	1	1	0	82476	1.057.O.	17	auto	1.169.O.	42	podo	FALSE	FALSE	1	11	12	phageSet248
MG592440.1	MG592536.1	1	1	0	82752	1.062.O.	17	auto	1.169.O.	42	podo	FALSE	FALSE	1	11	12	phageSet248
MG592446.1	MG592536.1	1	1	0	82752	1.069.O.	17	auto	1.169.O.	42	podo	FALSE	FALSE	1	11	12	phageSet248
MG592455.1	MG592536.1	1	1	0	82249	1.080.O.	17	auto	1.169.O.	42	podo	FALSE	FALSE	1	11	12	phageSet248
MG592469.1	MG592536.1	1	1	0	82639	1.095.O.	17	auto	1.169.O.	42	podo	FALSE	FALSE	1	11	12	phageSet248
MG592474.1	MG592536.1	1	1	0	82650	1.102.O.	17	auto	1.169.O.	42	podo	FALSE	FALSE	1	11	12	phageSet248
MG592480.1	MG592536.1	1	1	0	82650	1.107.B.	17	auto	1.169.O.	42	podo	FALSE	FALSE	1	11	12	phageSet248
MG592500.1	MG592536.1	1	1	0	82751	1.125.O.	17	auto	1.169.O.	42	podo	FALSE	FALSE	1	11	12	phageSet248
MG592512.1	MG592536.1	1	1	0	82250	1.141.A.	17	auto	1.169.O.	42	podo	FALSE	FALSE	1	11	12	phageSet248
MG592615.1	MG592536.1	1	1	0	82814	1.249.A.	17	auto	1.169.O.	42	podo	FALSE	FALSE	1	11	12	phageSet248
MG592663.1	MG592536.1	1	1	0	82728	2.092.O.	17	auto	1.169.O.	42	podo	FALSE	FALSE	1	11	12	phageSet248
MG592394.1	MG592537.1	1	1	0	144129	1.008.O.	17	auto	1.170.O.	23	myo	FALSE	FALSE	1	11	12	phageSet248
MG592396.1	MG592537.1	1	1	0	144129	1.011.O.	17	auto	1.170.O.	23	myo	FALSE	FALSE	1	11	12	phageSet248
MG592402.1	MG592537.1	1	1	0	144208	1.020.O.	17	auto	1.170.O.	23	myo	FALSE	FALSE	1	11	12	phageSet248
MG592424.1	MG592537.1	1	1	0	144129	1.040.O.	17	auto	1.170.O.	23	myo	FALSE	FALSE	1	11	12	phageSet248
MG592426.1	MG592537.1	1	1	0	143877	1.043.O.	17	auto	1.170.O.	23	myo	FALSE	FALSE	1	11	12	phageSet248
MG592427.1	MG592537.1	1	1	0	143877	1.044.O.	17	auto	1.170.O.	23	myo	FALSE	FALSE	1	11	12	phageSet248
MG592430.1	MG592537.1	1	1	0	144052	1.048.O.	17	auto	1.170.O.	23	myo	FALSE	FALSE	1	11	12	phageSet248
MG592437.1	MG592537.1	1	1	0	143878	1.057.O.	17	auto	1.170.O.	23	myo	FALSE	FALSE	1	11	12	phageSet248
MG592440.1	MG592537.1	1	1	0	144154	1.062.O.	17	auto	1.170.O.	23	myo	FALSE	FALSE	1	11	12	phageSet248
MG592446.1	MG592537.1	1	1	0	144154	1.069.O.	17	auto	1.170.O.	23	myo	FALSE	FALSE	1	11	12	phageSet248
MG592455.1	MG592537.1	1	1	0	143651	1.080.O.	17	auto	1.170.O.	23	myo	FALSE	FALSE	1	11	12	phageSet248
MG592469.1	MG592537.1	1	1	0	144041	1.095.O.	17	auto	1.170.O.	23	myo	FALSE	FALSE	1	11	12	phageSet248
MG592474.1	MG592537.1	1	1	0	144052	1.102.O.	17	auto	1.170.O.	23	myo	FALSE	FALSE	1	11	12	phageSet248
MG592480.1	MG592537.1	1	1	0	144052	1.107.B.	17	auto	1.170.O.	23	myo	FALSE	FALSE	1	11	12	phageSet248
MG592500.1	MG592537.1	1	1	0	144153	1.125.O.	17	auto	1.170.O.	23	myo	FALSE	FALSE	1	11	12	phageSet248
MG592512.1	MG592537.1	1	1	0	143652	1.141.A.	17	auto	1.170.O.	23	myo	FALSE	FALSE	1	11	12	phageSet248
MG592615.1	MG592537.1	1	1	0	144216	1.249.A.	17	auto	1.170.O.	23	myo	FALSE	FALSE	1	11	12	phageSet248
MG592663.1	MG592537.1	1	1	0	144130	2.092.O.	17	auto	1.170.O.	23	myo	FALSE	FALSE	1	11	12	phageSet248
MG592394.1	MG592538.1	1	1	0	70648	1.008.O.	17	auto	1.171.O.	48	sipho	FALSE	FALSE	1	11	12	phageSet248
MG592396.1	MG592538.1	1	1	0	70648	1.011.O.	17	auto	1.171.O.	48	sipho	FALSE	FALSE	1	11	12	phageSet248
MG592402.1	MG592538.1	1	1	0	70727	1.020.O.	17	auto	1.171.O.	48	sipho	FALSE	FALSE	1	11	12	phageSet248
MG592424.1	MG592538.1	1	1	0	70648	1.040.O.	17	auto	1.171.O.	48	sipho	FALSE	FALSE	1	11	12	phageSet248
MG592426.1	MG592538.1	1	1	0	70396	1.043.O.	17	auto	1.171.O.	48	sipho	FALSE	FALSE	1	11	12	phageSet248
MG592427.1	MG592538.1	1	1	0	70396	1.044.O.	17	auto	1.171.O.	48	sipho	FALSE	FALSE	1	11	12	phageSet248
MG592430.1	MG592538.1	1	1	0	70571	1.048.O.	17	auto	1.171.O.	48	sipho	FALSE	FALSE	1	11	12	phageSet248
MG592437.1	MG592538.1	1	1	0	70397	1.057.O.	17	auto	1.171.O.	48	sipho	FALSE	FALSE	1	11	12	phageSet248
MG592440.1	MG592538.1	1	1	0	70673	1.062.O.	17	auto	1.171.O.	48	sipho	FALSE	FALSE	1	11	12	phageSet248
MG592446.1	MG592538.1	1	1	0	70673	1.069.O.	17	auto	1.171.O.	48	sipho	FALSE	FALSE	1	11	12	phageSet248
MG592455.1	MG592538.1	1	1	0	70170	1.080.O.	17	auto	1.171.O.	48	sipho	FALSE	FALSE	1	11	12	phageSet248
MG592469.1	MG592538.1	1	1	0	70560	1.095.O.	17	auto	1.171.O.	48	sipho	FALSE	FALSE	1	11	12	phageSet248
MG592474.1	MG592538.1	1	1	0	70571	1.102.O.	17	auto	1.171.O.	48	sipho	FALSE	FALSE	1	11	12	phageSet248
MG592480.1	MG592538.1	1	1	0	70571	1.107.B.	17	auto	1.171.O.	48	sipho	FALSE	FALSE	1	11	12	phageSet248
MG592500.1	MG592538.1	1	1	0	70672	1.125.O.	17	auto	1.171.O.	48	sipho	FALSE	FALSE	1	11	12	phageSet248
MG592512.1	MG592538.1	1	1	0	70171	1.141.A.	17	auto	1.171.O.	48	sipho	FALSE	FALSE	1	11	12	phageSet248
MG592615.1	MG592538.1	1	1	0	70735	1.249.A.	17	auto	1.171.O.	48	sipho	FALSE	FALSE	1	11	12	phageSet248
MG592663.1	MG592538.1	1	1	0	70649	2.092.O.	17	auto	1.171.O.	48	sipho	FALSE	FALSE	1	11	12	phageSet248
MG592394.1	MG592539.1	1	1	0	46751	1.008.O.	17	auto	1.172.O.	45	sipho	FALSE	FALSE	1	11	12	phageSet248
MG592396.1	MG592539.1	1	1	0	46751	1.011.O.	17	auto	1.172.O.	45	sipho	FALSE	FALSE	1	11	12	phageSet248
MG592402.1	MG592539.1	1	1	0	46830	1.020.O.	17	auto	1.172.O.	45	sipho	FALSE	FALSE	1	11	12	phageSet248
MG592424.1	MG592539.1	1	1	0	46751	1.040.O.	17	auto	1.172.O.	45	sipho	FALSE	FALSE	1	11	12	phageSet248
MG592426.1	MG592539.1	1	1	0	46499	1.043.O.	17	auto	1.172.O.	45	sipho	FALSE	FALSE	1	11	12	phageSet248
MG592427.1	MG592539.1	1	1	0	46499	1.044.O.	17	auto	1.172.O.	45	sipho	FALSE	FALSE	1	11	12	phageSet248
MG592430.1	MG592539.1	1	1	0	46674	1.048.O.	17	auto	1.172.O.	45	sipho	FALSE	FALSE	1	11	12	phageSet248
MG592437.1	MG592539.1	1	1	0	46500	1.057.O.	17	auto	1.172.O.	45	sipho	FALSE	FALSE	1	11	12	phageSet248
MG592440.1	MG592539.1	1	1	0	46776	1.062.O.	17	auto	1.172.O.	45	sipho	FALSE	FALSE	1	11	12	phageSet248
MG592446.1	MG592539.1	1	1	0	46776	1.069.O.	17	auto	1.172.O.	45	sipho	FALSE	FALSE	1	11	12	phageSet248
MG592455.1	MG592539.1	1	1	0	46273	1.080.O.	17	auto	1.172.O.	45	sipho	FALSE	FALSE	1	11	12	phageSet248
MG592469.1	MG592539.1	1	1	0	46663	1.095.O.	17	auto	1.172.O.	45	sipho	FALSE	FALSE	1	11	12	phageSet248
MG592474.1	MG592539.1	1	1	0	46674	1.102.O.	17	auto	1.172.O.	45	sipho	FALSE	FALSE	1	11	12	phageSet248
MG592480.1	MG592539.1	1	1	0	46674	1.107.B.	17	auto	1.172.O.	45	sipho	FALSE	FALSE	1	11	12	phageSet248
MG592394.1	MG592394.1	0	0	10461	10461	1.008.O.	17	auto	1.008.O.	17	auto	TRUE	TRUE	0	0	0	phageSet248
MG592396.1	MG592394.1	0.00116389	0	10161	10761	1.011.O.	17	auto	1.008.O.	17	auto	TRUE	TRUE	0	0	0	phageSet248
MG592402.1	MG592394.1	0.250538	3.22157E-159	20	20981	1.020.O.	17	auto	1.008.O.	17	auto	TRUE	TRUE	0	0	0	phageSet248
MG592500.1	MG592539.1	1	1	0	46775	1.125.O.	17	auto	1.172.O.	45	sipho	FALSE	FALSE	1	11	12	phageSet248
MG592424.1	MG592394.1	0.000384212	0	10361	10561	1.040.O.	17	auto	1.008.O.	17	auto	TRUE	TRUE	0	0	0	phageSet248
MG592426.1	MG592394.1	0.211682	0	52	20618	1.043.O.	17	auto	1.008.O.	17	auto	TRUE	TRUE	0	0	0	phageSet248
MG592427.1	MG592394.1	0.211682	0	52	20618	1.044.O.	17	auto	1.008.O.	17	auto	TRUE	TRUE	0	0	0	phageSet248
MG592430.1	MG592394.1	0.14369	0	287	20558	1.048.O.	17	auto	1.008.O.	17	auto	TRUE	TRUE	0	0	0	phageSet248
MG592437.1	MG592394.1	0.210922	0	53	20618	1.057.O.	17	auto	1.008.O.	17	auto	TRUE	TRUE	0	0	0	phageSet248
MG592512.1	MG592539.1	1	1	0	46274	1.141.A.	17	auto	1.172.O.	45	sipho	FALSE	FALSE	1	11	12	phageSet248
MG592440.1	MG592394.1	0.000239413	0	10411	10536	1.062.O.	17	auto	1.008.O.	17	auto	TRUE	TRUE	0	0	0	phageSet248
MG592446.1	MG592394.1	0.00043198	0	10361	10586	1.069.O.	17	auto	1.008.O.	17	auto	TRUE	TRUE	0	0	0	phageSet248
MG592455.1	MG592394.1	0.24565	1.9881600000000001E-176	22	20422	1.080.O.	17	auto	1.008.O.	17	auto	TRUE	TRUE	0	0	0	phageSet248
MG592469.1	MG592394.1	0.212775	0	51	20783	1.095.O.	17	auto	1.008.O.	17	auto	TRUE	TRUE	0	0	0	phageSet248
MG592474.1	MG592394.1	0.14369	0	287	20558	1.102.O.	17	auto	1.008.O.	17	auto	TRUE	TRUE	0	0	0	phageSet248
MG592480.1	MG592394.1	0.14369	0	287	20558	1.107.B.	17	auto	1.008.O.	17	auto	TRUE	TRUE	0	0	0	phageSet248
MG592500.1	MG592394.1	0.000806316	0	10264	10682	1.125.O.	17	auto	1.008.O.	17	auto	TRUE	TRUE	0	0	0	phageSet248
MG592512.1	MG592394.1	0.245652	1.9925400000000002E-176	22	20423	1.141.A.	17	auto	1.008.O.	17	auto	TRUE	TRUE	0	0	0	phageSet248
MG592663.1	MG592394.1	0.000552476	0	10318	10605	2.092.O.	17	auto	1.008.O.	17	auto	TRUE	TRUE	0	0	0	phageSet248
MG592394.1	MG592396.1	0.00116389	0	10161	10761	1.008.O.	17	auto	1.011.O.	17	auto	TRUE	TRUE	0	0	0	phageSet248
MG592396.1	MG592396.1	0	0	10461	10461	1.011.O.	17	auto	1.011.O.	17	auto	TRUE	TRUE	0	0	0	phageSet248
MG592402.1	MG592396.1	0.250538	3.22157E-159	20	20981	1.020.O.	17	auto	1.011.O.	17	auto	TRUE	TRUE	0	0	0	phageSet248
MG592424.1	MG592396.1	0.00116389	0	10161	10761	1.040.O.	17	auto	1.011.O.	17	auto	TRUE	TRUE	0	0	0	phageSet248
MG592426.1	MG592396.1	0.211682	0	52	20618	1.043.O.	17	auto	1.011.O.	17	auto	TRUE	TRUE	0	0	0	phageSet248
MG592427.1	MG592396.1	0.211682	0	52	20618	1.044.O.	17	auto	1.011.O.	17	auto	TRUE	TRUE	0	0	0	phageSet248
MG592430.1	MG592396.1	0.145253	0	276	20569	1.048.O.	17	auto	1.011.O.	17	auto	TRUE	TRUE	0	0	0	phageSet248
MG592437.1	MG592396.1	0.210922	0	53	20618	1.057.O.	17	auto	1.011.O.	17	auto	TRUE	TRUE	0	0	0	phageSet248
MG592615.1	MG592539.1	1	1	0	46838	1.249.A.	17	auto	1.172.O.	45	sipho	FALSE	FALSE	1	11	12	phageSet248
MG592440.1	MG592396.1	0.00101531	0	10211	10736	1.062.O.	17	auto	1.011.O.	17	auto	TRUE	TRUE	0	0	0	phageSet248
MG592663.1	MG592539.1	1	1	0	46752	2.092.O.	17	auto	1.172.O.	45	sipho	FALSE	FALSE	1	11	12	phageSet248
MG592446.1	MG592396.1	0.00121166	0	10161	10786	1.069.O.	17	auto	1.011.O.	17	auto	TRUE	TRUE	0	0	0	phageSet248
MG592455.1	MG592396.1	0.24565	1.9881600000000001E-176	22	20422	1.080.O.	17	auto	1.011.O.	17	auto	TRUE	TRUE	0	0	0	phageSet248
MG592394.1	MG592540.1	1	1	0	58498	1.008.O.	17	auto	1.173.O.	30	myo	FALSE	FALSE	1	11	12	phageSet248
MG592396.1	MG592540.1	1	1	0	58498	1.011.O.	17	auto	1.173.O.	30	myo	FALSE	FALSE	1	11	12	phageSet248
MG592469.1	MG592396.1	0.212775	0	51	20783	1.095.O.	17	auto	1.011.O.	17	auto	TRUE	TRUE	0	0	0	phageSet248
MG592474.1	MG592396.1	0.145253	0	276	20569	1.102.O.	17	auto	1.011.O.	17	auto	TRUE	TRUE	0	0	0	phageSet248
MG592402.1	MG592540.1	1	1	0	58577	1.020.O.	17	auto	1.173.O.	30	myo	FALSE	FALSE	1	11	12	phageSet248
MG592480.1	MG592396.1	0.145253	0	276	20569	1.107.B.	17	auto	1.011.O.	17	auto	TRUE	TRUE	0	0	0	phageSet248
MG592500.1	MG592396.1	0.00140706	0	10111	10835	1.125.O.	17	auto	1.011.O.	17	auto	TRUE	TRUE	0	0	0	phageSet248
MG592512.1	MG592396.1	0.245652	1.9925400000000002E-176	22	20423	1.141.A.	17	auto	1.011.O.	17	auto	TRUE	TRUE	0	0	0	phageSet248
MG592663.1	MG592396.1	0.00133543	0	10118	10805	2.092.O.	17	auto	1.011.O.	17	auto	TRUE	TRUE	0	0	0	phageSet248
MG592424.1	MG592540.1	1	1	0	58498	1.040.O.	17	auto	1.173.O.	30	myo	FALSE	FALSE	1	11	12	phageSet248
MG592426.1	MG592540.1	1	1	0	58246	1.043.O.	17	auto	1.173.O.	30	myo	FALSE	FALSE	1	11	12	phageSet248
MG592427.1	MG592540.1	1	1	0	58246	1.044.O.	17	auto	1.173.O.	30	myo	FALSE	FALSE	1	11	12	phageSet248
MG592430.1	MG592540.1	1	1	0	58421	1.048.O.	17	auto	1.173.O.	30	myo	FALSE	FALSE	1	11	12	phageSet248
MG592437.1	MG592540.1	1	1	0	58247	1.057.O.	17	auto	1.173.O.	30	myo	FALSE	FALSE	1	11	12	phageSet248
MG592440.1	MG592540.1	1	1	0	58523	1.062.O.	17	auto	1.173.O.	30	myo	FALSE	FALSE	1	11	12	phageSet248
MG592446.1	MG592540.1	1	1	0	58523	1.069.O.	17	auto	1.173.O.	30	myo	FALSE	FALSE	1	11	12	phageSet248
MG592455.1	MG592540.1	1	1	0	58020	1.080.O.	17	auto	1.173.O.	30	myo	FALSE	FALSE	1	11	12	phageSet248
MG592469.1	MG592540.1	1	1	0	58410	1.095.O.	17	auto	1.173.O.	30	myo	FALSE	FALSE	1	11	12	phageSet248
MG592474.1	MG592540.1	1	1	0	58421	1.102.O.	17	auto	1.173.O.	30	myo	FALSE	FALSE	1	11	12	phageSet248
MG592480.1	MG592540.1	1	1	0	58421	1.107.B.	17	auto	1.173.O.	30	myo	FALSE	FALSE	1	11	12	phageSet248
MG592500.1	MG592540.1	1	1	0	58522	1.125.O.	17	auto	1.173.O.	30	myo	FALSE	FALSE	1	11	12	phageSet248
MG592512.1	MG592540.1	1	1	0	58021	1.141.A.	17	auto	1.173.O.	30	myo	FALSE	FALSE	1	11	12	phageSet248
MG592615.1	MG592540.1	1	1	0	58585	1.249.A.	17	auto	1.173.O.	30	myo	FALSE	FALSE	1	11	12	phageSet248
MG592663.1	MG592540.1	1	1	0	58499	2.092.O.	17	auto	1.173.O.	30	myo	FALSE	FALSE	1	11	12	phageSet248
MG592394.1	MG592541.1	1	1	0	57500	1.008.O.	17	auto	1.174.O.	43	myo	FALSE	FALSE	1	11	12	phageSet248
MG592396.1	MG592541.1	1	1	0	57500	1.011.O.	17	auto	1.174.O.	43	myo	FALSE	FALSE	1	11	12	phageSet248
MG592402.1	MG592541.1	1	1	0	57579	1.020.O.	17	auto	1.174.O.	43	myo	FALSE	FALSE	1	11	12	phageSet248
MG592424.1	MG592541.1	1	1	0	57500	1.040.O.	17	auto	1.174.O.	43	myo	FALSE	FALSE	1	11	12	phageSet248
MG592426.1	MG592541.1	1	1	0	57248	1.043.O.	17	auto	1.174.O.	43	myo	FALSE	FALSE	1	11	12	phageSet248
MG592427.1	MG592541.1	1	1	0	57248	1.044.O.	17	auto	1.174.O.	43	myo	FALSE	FALSE	1	11	12	phageSet248
MG592430.1	MG592541.1	1	1	0	57423	1.048.O.	17	auto	1.174.O.	43	myo	FALSE	FALSE	1	11	12	phageSet248
MG592437.1	MG592541.1	1	1	0	57249	1.057.O.	17	auto	1.174.O.	43	myo	FALSE	FALSE	1	11	12	phageSet248
MG592440.1	MG592541.1	1	1	0	57525	1.062.O.	17	auto	1.174.O.	43	myo	FALSE	FALSE	1	11	12	phageSet248
MG592446.1	MG592541.1	1	1	0	57525	1.069.O.	17	auto	1.174.O.	43	myo	FALSE	FALSE	1	11	12	phageSet248
MG592455.1	MG592541.1	1	1	0	57022	1.080.O.	17	auto	1.174.O.	43	myo	FALSE	FALSE	1	11	12	phageSet248
MG592469.1	MG592541.1	1	1	0	57412	1.095.O.	17	auto	1.174.O.	43	myo	FALSE	FALSE	1	11	12	phageSet248
MG592474.1	MG592541.1	1	1	0	57423	1.102.O.	17	auto	1.174.O.	43	myo	FALSE	FALSE	1	11	12	phageSet248
MG592480.1	MG592541.1	1	1	0	57423	1.107.B.	17	auto	1.174.O.	43	myo	FALSE	FALSE	1	11	12	phageSet248
MG592500.1	MG592541.1	1	1	0	57524	1.125.O.	17	auto	1.174.O.	43	myo	FALSE	FALSE	1	11	12	phageSet248
MG592512.1	MG592541.1	1	1	0	57023	1.141.A.	17	auto	1.174.O.	43	myo	FALSE	FALSE	1	11	12	phageSet248
MG592394.1	MG592402.1	0.250538	3.22157E-159	20	20981	1.008.O.	17	auto	1.020.O.	17	auto	TRUE	TRUE	0	0	0	phageSet248
MG592396.1	MG592402.1	0.250538	3.22157E-159	20	20981	1.011.O.	17	auto	1.020.O.	17	auto	TRUE	TRUE	0	0	0	phageSet248
MG592402.1	MG592402.1	0	0	10540	10540	1.020.O.	17	auto	1.020.O.	17	auto	TRUE	TRUE	0	0	0	phageSet248
MG592424.1	MG592402.1	0.250538	3.22157E-159	20	20981	1.040.O.	17	auto	1.020.O.	17	auto	TRUE	TRUE	0	0	0	phageSet248
MG592426.1	MG592402.1	0.146096	0	269	20480	1.043.O.	17	auto	1.020.O.	17	auto	TRUE	TRUE	0	0	0	phageSet248
MG592427.1	MG592402.1	0.146544	0	266	20483	1.044.O.	17	auto	1.020.O.	17	auto	TRUE	TRUE	0	0	0	phageSet248
MG592430.1	MG592402.1	0.147334	0	263	20661	1.048.O.	17	auto	1.020.O.	17	auto	TRUE	TRUE	0	0	0	phageSet248
MG592437.1	MG592402.1	0.145654	0	272	20478	1.057.O.	17	auto	1.020.O.	17	auto	TRUE	TRUE	0	0	0	phageSet248
MG592440.1	MG592402.1	0.250585	3.29925E-159	20	21006	1.062.O.	17	auto	1.020.O.	17	auto	TRUE	TRUE	0	0	0	phageSet248
MG592446.1	MG592402.1	0.250585	3.29925E-159	20	21006	1.069.O.	17	auto	1.020.O.	17	auto	TRUE	TRUE	0	0	0	phageSet248
MG592455.1	MG592402.1	0.201258	0	67	20456	1.080.O.	17	auto	1.020.O.	17	auto	TRUE	TRUE	0	0	0	phageSet248
MG592615.1	MG592541.1	1	1	0	57587	1.249.A.	17	auto	1.174.O.	43	myo	FALSE	FALSE	1	11	12	phageSet248
MG592469.1	MG592402.1	0.14701	0	265	20648	1.095.O.	17	auto	1.020.O.	17	auto	TRUE	TRUE	0	0	0	phageSet248
MG592663.1	MG592541.1	1	1	0	57501	2.092.O.	17	auto	1.174.O.	43	myo	FALSE	FALSE	1	11	12	phageSet248
MG592474.1	MG592402.1	0.147334	0	263	20661	1.102.O.	17	auto	1.020.O.	17	auto	TRUE	TRUE	0	0	0	phageSet248
MG592480.1	MG592402.1	0.147334	0	263	20661	1.107.B.	17	auto	1.020.O.	17	auto	TRUE	TRUE	0	0	0	phageSet248
MG592500.1	MG592402.1	0.250584	3.29299E-159	20	21005	1.125.O.	17	auto	1.020.O.	17	auto	TRUE	TRUE	0	0	0	phageSet248
MG592394.1	MG592542.1	1	1	0	59503	1.008.O.	17	auto	1.175.O.	43	myo	FALSE	FALSE	1	11	12	phageSet248
MG592396.1	MG592542.1	1	1	0	59503	1.011.O.	17	auto	1.175.O.	43	myo	FALSE	FALSE	1	11	12	phageSet248
MG592512.1	MG592402.1	0.20126	0	67	20457	1.141.A.	17	auto	1.020.O.	17	auto	TRUE	TRUE	0	0	0	phageSet248
MG592663.1	MG592402.1	0.25054	3.2277E-159	20	20982	2.092.O.	17	auto	1.020.O.	17	auto	TRUE	TRUE	0	0	0	phageSet248
MG592402.1	MG592542.1	1	1	0	59582	1.020.O.	17	auto	1.175.O.	43	myo	FALSE	FALSE	1	11	12	phageSet248
MG592424.1	MG592542.1	1	1	0	59503	1.040.O.	17	auto	1.175.O.	43	myo	FALSE	FALSE	1	11	12	phageSet248
MG592426.1	MG592542.1	1	1	0	59251	1.043.O.	17	auto	1.175.O.	43	myo	FALSE	FALSE	1	11	12	phageSet248
MG592427.1	MG592542.1	1	1	0	59251	1.044.O.	17	auto	1.175.O.	43	myo	FALSE	FALSE	1	11	12	phageSet248
MG592430.1	MG592542.1	1	1	0	59426	1.048.O.	17	auto	1.175.O.	43	myo	FALSE	FALSE	1	11	12	phageSet248
MG592437.1	MG592542.1	1	1	0	59252	1.057.O.	17	auto	1.175.O.	43	myo	FALSE	FALSE	1	11	12	phageSet248
MG592440.1	MG592542.1	1	1	0	59528	1.062.O.	17	auto	1.175.O.	43	myo	FALSE	FALSE	1	11	12	phageSet248
MG592446.1	MG592542.1	1	1	0	59528	1.069.O.	17	auto	1.175.O.	43	myo	FALSE	FALSE	1	11	12	phageSet248
MG592455.1	MG592542.1	1	1	0	59025	1.080.O.	17	auto	1.175.O.	43	myo	FALSE	FALSE	1	11	12	phageSet248
MG592469.1	MG592542.1	1	1	0	59415	1.095.O.	17	auto	1.175.O.	43	myo	FALSE	FALSE	1	11	12	phageSet248
MG592474.1	MG592542.1	1	1	0	59426	1.102.O.	17	auto	1.175.O.	43	myo	FALSE	FALSE	1	11	12	phageSet248
MG592480.1	MG592542.1	1	1	0	59426	1.107.B.	17	auto	1.175.O.	43	myo	FALSE	FALSE	1	11	12	phageSet248
MG592500.1	MG592542.1	1	1	0	59527	1.125.O.	17	auto	1.175.O.	43	myo	FALSE	FALSE	1	11	12	phageSet248
MG592512.1	MG592542.1	1	1	0	59026	1.141.A.	17	auto	1.175.O.	43	myo	FALSE	FALSE	1	11	12	phageSet248
MG592615.1	MG592542.1	1	1	0	59590	1.249.A.	17	auto	1.175.O.	43	myo	FALSE	FALSE	1	11	12	phageSet248
MG592663.1	MG592542.1	1	1	0	59504	2.092.O.	17	auto	1.175.O.	43	myo	FALSE	FALSE	1	11	12	phageSet248
MG592394.1	MG592543.1	1	1	0	46900	1.008.O.	17	auto	1.176.O.	45	sipho	FALSE	FALSE	1	11	12	phageSet248
MG592396.1	MG592543.1	1	1	0	46900	1.011.O.	17	auto	1.176.O.	45	sipho	FALSE	FALSE	1	11	12	phageSet248
MG592402.1	MG592543.1	1	1	0	46979	1.020.O.	17	auto	1.176.O.	45	sipho	FALSE	FALSE	1	11	12	phageSet248
MG592424.1	MG592543.1	1	1	0	46900	1.040.O.	17	auto	1.176.O.	45	sipho	FALSE	FALSE	1	11	12	phageSet248
MG592426.1	MG592543.1	1	1	0	46648	1.043.O.	17	auto	1.176.O.	45	sipho	FALSE	FALSE	1	11	12	phageSet248
MG592427.1	MG592543.1	1	1	0	46648	1.044.O.	17	auto	1.176.O.	45	sipho	FALSE	FALSE	1	11	12	phageSet248
MG592430.1	MG592543.1	1	1	0	46823	1.048.O.	17	auto	1.176.O.	45	sipho	FALSE	FALSE	1	11	12	phageSet248
MG592437.1	MG592543.1	1	1	0	46649	1.057.O.	17	auto	1.176.O.	45	sipho	FALSE	FALSE	1	11	12	phageSet248
MG592440.1	MG592543.1	1	1	0	46925	1.062.O.	17	auto	1.176.O.	45	sipho	FALSE	FALSE	1	11	12	phageSet248
MG592446.1	MG592543.1	1	1	0	46925	1.069.O.	17	auto	1.176.O.	45	sipho	FALSE	FALSE	1	11	12	phageSet248
MG592455.1	MG592543.1	1	1	0	46422	1.080.O.	17	auto	1.176.O.	45	sipho	FALSE	FALSE	1	11	12	phageSet248
MG592469.1	MG592543.1	1	1	0	46812	1.095.O.	17	auto	1.176.O.	45	sipho	FALSE	FALSE	1	11	12	phageSet248
MG592474.1	MG592543.1	1	1	0	46823	1.102.O.	17	auto	1.176.O.	45	sipho	FALSE	FALSE	1	11	12	phageSet248
MG592480.1	MG592543.1	1	1	0	46823	1.107.B.	17	auto	1.176.O.	45	sipho	FALSE	FALSE	1	11	12	phageSet248
MG592500.1	MG592543.1	1	1	0	46924	1.125.O.	17	auto	1.176.O.	45	sipho	FALSE	FALSE	1	11	12	phageSet248
MG592512.1	MG592543.1	1	1	0	46423	1.141.A.	17	auto	1.176.O.	45	sipho	FALSE	FALSE	1	11	12	phageSet248
MG592615.1	MG592543.1	1	1	0	46987	1.249.A.	17	auto	1.176.O.	45	sipho	FALSE	FALSE	1	11	12	phageSet248
MG592663.1	MG592543.1	1	1	0	46901	2.092.O.	17	auto	1.176.O.	45	sipho	FALSE	FALSE	1	11	12	phageSet248
MG592394.1	MG592544.1	1	1	0	55869	1.008.O.	17	auto	1.177.O.	47	sipho	FALSE	FALSE	1	11	12	phageSet248
MG592396.1	MG592544.1	1	1	0	55869	1.011.O.	17	auto	1.177.O.	47	sipho	FALSE	FALSE	1	11	12	phageSet248
MG592402.1	MG592544.1	1	1	0	55948	1.020.O.	17	auto	1.177.O.	47	sipho	FALSE	FALSE	1	11	12	phageSet248
MG592424.1	MG592544.1	1	1	0	55869	1.040.O.	17	auto	1.177.O.	47	sipho	FALSE	FALSE	1	11	12	phageSet248
MG592426.1	MG592544.1	1	1	0	55617	1.043.O.	17	auto	1.177.O.	47	sipho	FALSE	FALSE	1	11	12	phageSet248
MG592427.1	MG592544.1	1	1	0	55617	1.044.O.	17	auto	1.177.O.	47	sipho	FALSE	FALSE	1	11	12	phageSet248
MG592430.1	MG592544.1	1	1	0	55792	1.048.O.	17	auto	1.177.O.	47	sipho	FALSE	FALSE	1	11	12	phageSet248
MG592437.1	MG592544.1	1	1	0	55618	1.057.O.	17	auto	1.177.O.	47	sipho	FALSE	FALSE	1	11	12	phageSet248
MG592440.1	MG592544.1	1	1	0	55894	1.062.O.	17	auto	1.177.O.	47	sipho	FALSE	FALSE	1	11	12	phageSet248
MG592446.1	MG592544.1	1	1	0	55894	1.069.O.	17	auto	1.177.O.	47	sipho	FALSE	FALSE	1	11	12	phageSet248
MG592455.1	MG592544.1	1	1	0	55391	1.080.O.	17	auto	1.177.O.	47	sipho	FALSE	FALSE	1	11	12	phageSet248
MG592469.1	MG592544.1	1	1	0	55781	1.095.O.	17	auto	1.177.O.	47	sipho	FALSE	FALSE	1	11	12	phageSet248
MG592474.1	MG592544.1	1	1	0	55792	1.102.O.	17	auto	1.177.O.	47	sipho	FALSE	FALSE	1	11	12	phageSet248
MG592480.1	MG592544.1	1	1	0	55792	1.107.B.	17	auto	1.177.O.	47	sipho	FALSE	FALSE	1	11	12	phageSet248
MG592500.1	MG592544.1	1	1	0	55893	1.125.O.	17	auto	1.177.O.	47	sipho	FALSE	FALSE	1	11	12	phageSet248
MG592512.1	MG592544.1	1	1	0	55392	1.141.A.	17	auto	1.177.O.	47	sipho	FALSE	FALSE	1	11	12	phageSet248
MG592615.1	MG592544.1	1	1	0	55956	1.249.A.	17	auto	1.177.O.	47	sipho	FALSE	FALSE	1	11	12	phageSet248
MG592663.1	MG592544.1	1	1	0	55870	2.092.O.	17	auto	1.177.O.	47	sipho	FALSE	FALSE	1	11	12	phageSet248
MG592394.1	MG592545.1	1	1	0	50371	1.008.O.	17	auto	1.178.O.	47	sipho	FALSE	FALSE	1	11	12	phageSet248
MG592396.1	MG592545.1	1	1	0	50371	1.011.O.	17	auto	1.178.O.	47	sipho	FALSE	FALSE	1	11	12	phageSet248
MG592402.1	MG592545.1	1	1	0	50450	1.020.O.	17	auto	1.178.O.	47	sipho	FALSE	FALSE	1	11	12	phageSet248
MG592424.1	MG592545.1	1	1	0	50371	1.040.O.	17	auto	1.178.O.	47	sipho	FALSE	FALSE	1	11	12	phageSet248
MG592426.1	MG592545.1	1	1	0	50119	1.043.O.	17	auto	1.178.O.	47	sipho	FALSE	FALSE	1	11	12	phageSet248
MG592427.1	MG592545.1	1	1	0	50119	1.044.O.	17	auto	1.178.O.	47	sipho	FALSE	FALSE	1	11	12	phageSet248
MG592430.1	MG592545.1	1	1	0	50294	1.048.O.	17	auto	1.178.O.	47	sipho	FALSE	FALSE	1	11	12	phageSet248
MG592437.1	MG592545.1	1	1	0	50120	1.057.O.	17	auto	1.178.O.	47	sipho	FALSE	FALSE	1	11	12	phageSet248
MG592440.1	MG592545.1	1	1	0	50396	1.062.O.	17	auto	1.178.O.	47	sipho	FALSE	FALSE	1	11	12	phageSet248
MG592446.1	MG592545.1	1	1	0	50396	1.069.O.	17	auto	1.178.O.	47	sipho	FALSE	FALSE	1	11	12	phageSet248
MG592455.1	MG592545.1	1	1	0	49893	1.080.O.	17	auto	1.178.O.	47	sipho	FALSE	FALSE	1	11	12	phageSet248
MG592469.1	MG592545.1	1	1	0	50283	1.095.O.	17	auto	1.178.O.	47	sipho	FALSE	FALSE	1	11	12	phageSet248
MG592474.1	MG592545.1	1	1	0	50294	1.102.O.	17	auto	1.178.O.	47	sipho	FALSE	FALSE	1	11	12	phageSet248
MG592480.1	MG592545.1	1	1	0	50294	1.107.B.	17	auto	1.178.O.	47	sipho	FALSE	FALSE	1	11	12	phageSet248
MG592500.1	MG592545.1	1	1	0	50395	1.125.O.	17	auto	1.178.O.	47	sipho	FALSE	FALSE	1	11	12	phageSet248
MG592512.1	MG592545.1	1	1	0	49894	1.141.A.	17	auto	1.178.O.	47	sipho	FALSE	FALSE	1	11	12	phageSet248
MG592615.1	MG592545.1	1	1	0	50458	1.249.A.	17	auto	1.178.O.	47	sipho	FALSE	FALSE	1	11	12	phageSet248
MG592663.1	MG592545.1	1	1	0	50372	2.092.O.	17	auto	1.178.O.	47	sipho	FALSE	FALSE	1	11	12	phageSet248
MG592394.1	MG592546.1	1	1	0	41935	1.008.O.	17	auto	1.179.O.	24	podo	FALSE	FALSE	1	11	12	phageSet248
MG592396.1	MG592546.1	1	1	0	41935	1.011.O.	17	auto	1.179.O.	24	podo	FALSE	FALSE	1	11	12	phageSet248
MG592402.1	MG592546.1	1	1	0	42014	1.020.O.	17	auto	1.179.O.	24	podo	FALSE	FALSE	1	11	12	phageSet248
MG592424.1	MG592546.1	1	1	0	41935	1.040.O.	17	auto	1.179.O.	24	podo	FALSE	FALSE	1	11	12	phageSet248
MG592426.1	MG592546.1	1	1	0	41683	1.043.O.	17	auto	1.179.O.	24	podo	FALSE	FALSE	1	11	12	phageSet248
MG592427.1	MG592546.1	1	1	0	41683	1.044.O.	17	auto	1.179.O.	24	podo	FALSE	FALSE	1	11	12	phageSet248
MG592430.1	MG592546.1	1	1	0	41858	1.048.O.	17	auto	1.179.O.	24	podo	FALSE	FALSE	1	11	12	phageSet248
MG592437.1	MG592546.1	1	1	0	41684	1.057.O.	17	auto	1.179.O.	24	podo	FALSE	FALSE	1	11	12	phageSet248
MG592440.1	MG592546.1	1	1	0	41960	1.062.O.	17	auto	1.179.O.	24	podo	FALSE	FALSE	1	11	12	phageSet248
MG592446.1	MG592546.1	1	1	0	41960	1.069.O.	17	auto	1.179.O.	24	podo	FALSE	FALSE	1	11	12	phageSet248
MG592455.1	MG592546.1	1	1	0	41457	1.080.O.	17	auto	1.179.O.	24	podo	FALSE	FALSE	1	11	12	phageSet248
MG592469.1	MG592546.1	1	1	0	41847	1.095.O.	17	auto	1.179.O.	24	podo	FALSE	FALSE	1	11	12	phageSet248
MG592474.1	MG592546.1	1	1	0	41858	1.102.O.	17	auto	1.179.O.	24	podo	FALSE	FALSE	1	11	12	phageSet248
MG592480.1	MG592546.1	1	1	0	41858	1.107.B.	17	auto	1.179.O.	24	podo	FALSE	FALSE	1	11	12	phageSet248
MG592500.1	MG592546.1	1	1	0	41959	1.125.O.	17	auto	1.179.O.	24	podo	FALSE	FALSE	1	11	12	phageSet248
MG592512.1	MG592546.1	1	1	0	41458	1.141.A.	17	auto	1.179.O.	24	podo	FALSE	FALSE	1	11	12	phageSet248
MG592615.1	MG592546.1	1	1	0	42022	1.249.A.	17	auto	1.179.O.	24	podo	FALSE	FALSE	1	11	12	phageSet248
MG592663.1	MG592546.1	1	1	0	41936	2.092.O.	17	auto	1.179.O.	24	podo	FALSE	FALSE	1	11	12	phageSet248
MG592394.1	MG592547.1	1	1	0	60665	1.008.O.	17	auto	1.181.O.	43	myo	FALSE	FALSE	1	11	12	phageSet248
MG592396.1	MG592547.1	1	1	0	60665	1.011.O.	17	auto	1.181.O.	43	myo	FALSE	FALSE	1	11	12	phageSet248
MG592402.1	MG592547.1	1	1	0	60744	1.020.O.	17	auto	1.181.O.	43	myo	FALSE	FALSE	1	11	12	phageSet248
MG592424.1	MG592547.1	1	1	0	60665	1.040.O.	17	auto	1.181.O.	43	myo	FALSE	FALSE	1	11	12	phageSet248
MG592426.1	MG592547.1	1	1	0	60413	1.043.O.	17	auto	1.181.O.	43	myo	FALSE	FALSE	1	11	12	phageSet248
MG592427.1	MG592547.1	1	1	0	60413	1.044.O.	17	auto	1.181.O.	43	myo	FALSE	FALSE	1	11	12	phageSet248
MG592430.1	MG592547.1	1	1	0	60588	1.048.O.	17	auto	1.181.O.	43	myo	FALSE	FALSE	1	11	12	phageSet248
MG592437.1	MG592547.1	1	1	0	60414	1.057.O.	17	auto	1.181.O.	43	myo	FALSE	FALSE	1	11	12	phageSet248
MG592440.1	MG592547.1	1	1	0	60690	1.062.O.	17	auto	1.181.O.	43	myo	FALSE	FALSE	1	11	12	phageSet248
MG592446.1	MG592547.1	1	1	0	60690	1.069.O.	17	auto	1.181.O.	43	myo	FALSE	FALSE	1	11	12	phageSet248
MG592455.1	MG592547.1	1	1	0	60187	1.080.O.	17	auto	1.181.O.	43	myo	FALSE	FALSE	1	11	12	phageSet248
MG592469.1	MG592547.1	1	1	0	60577	1.095.O.	17	auto	1.181.O.	43	myo	FALSE	FALSE	1	11	12	phageSet248
MG592474.1	MG592547.1	1	1	0	60588	1.102.O.	17	auto	1.181.O.	43	myo	FALSE	FALSE	1	11	12	phageSet248
MG592480.1	MG592547.1	1	1	0	60588	1.107.B.	17	auto	1.181.O.	43	myo	FALSE	FALSE	1	11	12	phageSet248
MG592500.1	MG592547.1	1	1	0	60689	1.125.O.	17	auto	1.181.O.	43	myo	FALSE	FALSE	1	11	12	phageSet248
MG592512.1	MG592547.1	1	1	0	60188	1.141.A.	17	auto	1.181.O.	43	myo	FALSE	FALSE	1	11	12	phageSet248
MG592615.1	MG592547.1	1	1	0	60752	1.249.A.	17	auto	1.181.O.	43	myo	FALSE	FALSE	1	11	12	phageSet248
MG592663.1	MG592547.1	1	1	0	60666	2.092.O.	17	auto	1.181.O.	43	myo	FALSE	FALSE	1	11	12	phageSet248
MG592394.1	MG592548.1	1	1	0	47347	1.008.O.	17	auto	1.182.O.	25	podo	FALSE	FALSE	1	11	12	phageSet248
MG592396.1	MG592548.1	1	1	0	47347	1.011.O.	17	auto	1.182.O.	25	podo	FALSE	FALSE	1	11	12	phageSet248
MG592402.1	MG592548.1	1	1	0	47426	1.020.O.	17	auto	1.182.O.	25	podo	FALSE	FALSE	1	11	12	phageSet248
MG592424.1	MG592548.1	1	1	0	47347	1.040.O.	17	auto	1.182.O.	25	podo	FALSE	FALSE	1	11	12	phageSet248
MG592426.1	MG592548.1	1	1	0	47095	1.043.O.	17	auto	1.182.O.	25	podo	FALSE	FALSE	1	11	12	phageSet248
MG592427.1	MG592548.1	1	1	0	47095	1.044.O.	17	auto	1.182.O.	25	podo	FALSE	FALSE	1	11	12	phageSet248
MG592430.1	MG592548.1	1	1	0	47270	1.048.O.	17	auto	1.182.O.	25	podo	FALSE	FALSE	1	11	12	phageSet248
MG592437.1	MG592548.1	1	1	0	47096	1.057.O.	17	auto	1.182.O.	25	podo	FALSE	FALSE	1	11	12	phageSet248
MG592440.1	MG592548.1	1	1	0	47372	1.062.O.	17	auto	1.182.O.	25	podo	FALSE	FALSE	1	11	12	phageSet248
MG592446.1	MG592548.1	1	1	0	47372	1.069.O.	17	auto	1.182.O.	25	podo	FALSE	FALSE	1	11	12	phageSet248
MG592455.1	MG592548.1	1	1	0	46869	1.080.O.	17	auto	1.182.O.	25	podo	FALSE	FALSE	1	11	12	phageSet248
MG592469.1	MG592548.1	1	1	0	47259	1.095.O.	17	auto	1.182.O.	25	podo	FALSE	FALSE	1	11	12	phageSet248
MG592474.1	MG592548.1	1	1	0	47270	1.102.O.	17	auto	1.182.O.	25	podo	FALSE	FALSE	1	11	12	phageSet248
MG592480.1	MG592548.1	1	1	0	47270	1.107.B.	17	auto	1.182.O.	25	podo	FALSE	FALSE	1	11	12	phageSet248
MG592500.1	MG592548.1	1	1	0	47371	1.125.O.	17	auto	1.182.O.	25	podo	FALSE	FALSE	1	11	12	phageSet248
MG592512.1	MG592548.1	1	1	0	46870	1.141.A.	17	auto	1.182.O.	25	podo	FALSE	FALSE	1	11	12	phageSet248
MG592615.1	MG592548.1	1	1	0	47434	1.249.A.	17	auto	1.182.O.	25	podo	FALSE	FALSE	1	11	12	phageSet248
MG592663.1	MG592548.1	1	1	0	47348	2.092.O.	17	auto	1.182.O.	25	podo	FALSE	FALSE	1	11	12	phageSet248
MG592394.1	MG592549.1	1	1	0	47847	1.008.O.	17	auto	1.183.O.	38	podo	FALSE	FALSE	1	11	12	phageSet248
MG592396.1	MG592549.1	1	1	0	47847	1.011.O.	17	auto	1.183.O.	38	podo	FALSE	FALSE	1	11	12	phageSet248
MG592402.1	MG592549.1	1	1	0	47926	1.020.O.	17	auto	1.183.O.	38	podo	FALSE	FALSE	1	11	12	phageSet248
MG592424.1	MG592549.1	1	1	0	47847	1.040.O.	17	auto	1.183.O.	38	podo	FALSE	FALSE	1	11	12	phageSet248
MG592426.1	MG592549.1	1	1	0	47595	1.043.O.	17	auto	1.183.O.	38	podo	FALSE	FALSE	1	11	12	phageSet248
MG592427.1	MG592549.1	1	1	0	47595	1.044.O.	17	auto	1.183.O.	38	podo	FALSE	FALSE	1	11	12	phageSet248
MG592430.1	MG592549.1	1	1	0	47770	1.048.O.	17	auto	1.183.O.	38	podo	FALSE	FALSE	1	11	12	phageSet248
MG592437.1	MG592549.1	1	1	0	47596	1.057.O.	17	auto	1.183.O.	38	podo	FALSE	FALSE	1	11	12	phageSet248
MG592440.1	MG592549.1	1	1	0	47872	1.062.O.	17	auto	1.183.O.	38	podo	FALSE	FALSE	1	11	12	phageSet248
MG592446.1	MG592549.1	1	1	0	47872	1.069.O.	17	auto	1.183.O.	38	podo	FALSE	FALSE	1	11	12	phageSet248
MG592455.1	MG592549.1	1	1	0	47369	1.080.O.	17	auto	1.183.O.	38	podo	FALSE	FALSE	1	11	12	phageSet248
MG592469.1	MG592549.1	1	1	0	47759	1.095.O.	17	auto	1.183.O.	38	podo	FALSE	FALSE	1	11	12	phageSet248
MG592474.1	MG592549.1	1	1	0	47770	1.102.O.	17	auto	1.183.O.	38	podo	FALSE	FALSE	1	11	12	phageSet248
MG592480.1	MG592549.1	1	1	0	47770	1.107.B.	17	auto	1.183.O.	38	podo	FALSE	FALSE	1	11	12	phageSet248
MG592500.1	MG592549.1	1	1	0	47871	1.125.O.	17	auto	1.183.O.	38	podo	FALSE	FALSE	1	11	12	phageSet248
MG592512.1	MG592549.1	1	1	0	47370	1.141.A.	17	auto	1.183.O.	38	podo	FALSE	FALSE	1	11	12	phageSet248
MG592394.1	MG592424.1	0.000384212	0	10361	10561	1.008.O.	17	auto	1.040.O.	17	auto	TRUE	TRUE	0	0	0	phageSet248
MG592396.1	MG592424.1	0.00116389	0	10161	10761	1.011.O.	17	auto	1.040.O.	17	auto	TRUE	TRUE	0	0	0	phageSet248
MG592402.1	MG592424.1	0.250538	3.22157E-159	20	20981	1.020.O.	17	auto	1.040.O.	17	auto	TRUE	TRUE	0	0	0	phageSet248
MG592424.1	MG592424.1	0	0	10461	10461	1.040.O.	17	auto	1.040.O.	17	auto	TRUE	TRUE	0	0	0	phageSet248
MG592615.1	MG592549.1	1	1	0	47934	1.249.A.	17	auto	1.183.O.	38	podo	FALSE	FALSE	1	11	12	phageSet248
MG592663.1	MG592549.1	1	1	0	47848	2.092.O.	17	auto	1.183.O.	38	podo	FALSE	FALSE	1	11	12	phageSet248
MG592394.1	MG592550.1	1	1	0	43558	1.008.O.	17	auto	1.184.A.	38	podo	FALSE	FALSE	1	11	12	phageSet248
MG592396.1	MG592550.1	1	1	0	43558	1.011.O.	17	auto	1.184.A.	38	podo	FALSE	FALSE	1	11	12	phageSet248
MG592402.1	MG592550.1	1	1	0	43637	1.020.O.	17	auto	1.184.A.	38	podo	FALSE	FALSE	1	11	12	phageSet248
MG592424.1	MG592550.1	1	1	0	43558	1.040.O.	17	auto	1.184.A.	38	podo	FALSE	FALSE	1	11	12	phageSet248
MG592426.1	MG592550.1	1	1	0	43306	1.043.O.	17	auto	1.184.A.	38	podo	FALSE	FALSE	1	11	12	phageSet248
MG592427.1	MG592550.1	1	1	0	43306	1.044.O.	17	auto	1.184.A.	38	podo	FALSE	FALSE	1	11	12	phageSet248
MG592430.1	MG592550.1	1	1	0	43481	1.048.O.	17	auto	1.184.A.	38	podo	FALSE	FALSE	1	11	12	phageSet248
MG592437.1	MG592550.1	1	1	0	43307	1.057.O.	17	auto	1.184.A.	38	podo	FALSE	FALSE	1	11	12	phageSet248
MG592440.1	MG592550.1	1	1	0	43583	1.062.O.	17	auto	1.184.A.	38	podo	FALSE	FALSE	1	11	12	phageSet248
MG592446.1	MG592550.1	1	1	0	43583	1.069.O.	17	auto	1.184.A.	38	podo	FALSE	FALSE	1	11	12	phageSet248
MG592455.1	MG592550.1	1	1	0	43080	1.080.O.	17	auto	1.184.A.	38	podo	FALSE	FALSE	1	11	12	phageSet248
MG592469.1	MG592550.1	1	1	0	43470	1.095.O.	17	auto	1.184.A.	38	podo	FALSE	FALSE	1	11	12	phageSet248
MG592474.1	MG592550.1	1	1	0	43481	1.102.O.	17	auto	1.184.A.	38	podo	FALSE	FALSE	1	11	12	phageSet248
MG592480.1	MG592550.1	1	1	0	43481	1.107.B.	17	auto	1.184.A.	38	podo	FALSE	FALSE	1	11	12	phageSet248
MG592426.1	MG592424.1	0.211682	0	52	20618	1.043.O.	17	auto	1.040.O.	17	auto	TRUE	TRUE	0	0	0	phageSet248
MG592500.1	MG592550.1	1	1	0	43582	1.125.O.	17	auto	1.184.A.	38	podo	FALSE	FALSE	1	11	12	phageSet248
MG592512.1	MG592550.1	1	1	0	43081	1.141.A.	17	auto	1.184.A.	38	podo	FALSE	FALSE	1	11	12	phageSet248
MG592427.1	MG592424.1	0.211682	0	52	20618	1.044.O.	17	auto	1.040.O.	17	auto	TRUE	TRUE	0	0	0	phageSet248
MG592430.1	MG592424.1	0.14369	0	287	20558	1.048.O.	17	auto	1.040.O.	17	auto	TRUE	TRUE	0	0	0	phageSet248
MG592437.1	MG592424.1	0.210922	0	53	20618	1.057.O.	17	auto	1.040.O.	17	auto	TRUE	TRUE	0	0	0	phageSet248
MG592440.1	MG592424.1	0.000239413	0	10411	10536	1.062.O.	17	auto	1.040.O.	17	auto	TRUE	TRUE	0	0	0	phageSet248
MG592446.1	MG592424.1	0.00043198	0	10361	10586	1.069.O.	17	auto	1.040.O.	17	auto	TRUE	TRUE	0	0	0	phageSet248
MG592455.1	MG592424.1	0.24565	1.9881600000000001E-176	22	20422	1.080.O.	17	auto	1.040.O.	17	auto	TRUE	TRUE	0	0	0	phageSet248
MG592615.1	MG592550.1	1	1	0	43645	1.249.A.	17	auto	1.184.A.	38	podo	FALSE	FALSE	1	11	12	phageSet248
MG592663.1	MG592550.1	1	1	0	43559	2.092.O.	17	auto	1.184.A.	38	podo	FALSE	FALSE	1	11	12	phageSet248
MG592394.1	MG592551.1	1	1	0	53563	1.008.O.	17	auto	1.185.O.	26	podo	FALSE	FALSE	1	11	12	phageSet248
MG592396.1	MG592551.1	1	1	0	53563	1.011.O.	17	auto	1.185.O.	26	podo	FALSE	FALSE	1	11	12	phageSet248
MG592402.1	MG592551.1	1	1	0	53642	1.020.O.	17	auto	1.185.O.	26	podo	FALSE	FALSE	1	11	12	phageSet248
MG592469.1	MG592424.1	0.212775	0	51	20783	1.095.O.	17	auto	1.040.O.	17	auto	TRUE	TRUE	0	0	0	phageSet248
MG592424.1	MG592551.1	1	1	0	53563	1.040.O.	17	auto	1.185.O.	26	podo	FALSE	FALSE	1	11	12	phageSet248
MG592426.1	MG592551.1	1	1	0	53311	1.043.O.	17	auto	1.185.O.	26	podo	FALSE	FALSE	1	11	12	phageSet248
MG592427.1	MG592551.1	1	1	0	53311	1.044.O.	17	auto	1.185.O.	26	podo	FALSE	FALSE	1	11	12	phageSet248
MG592430.1	MG592551.1	1	1	0	53486	1.048.O.	17	auto	1.185.O.	26	podo	FALSE	FALSE	1	11	12	phageSet248
MG592437.1	MG592551.1	1	1	0	53312	1.057.O.	17	auto	1.185.O.	26	podo	FALSE	FALSE	1	11	12	phageSet248
MG592440.1	MG592551.1	1	1	0	53588	1.062.O.	17	auto	1.185.O.	26	podo	FALSE	FALSE	1	11	12	phageSet248
MG592446.1	MG592551.1	1	1	0	53588	1.069.O.	17	auto	1.185.O.	26	podo	FALSE	FALSE	1	11	12	phageSet248
MG592455.1	MG592551.1	1	1	0	53085	1.080.O.	17	auto	1.185.O.	26	podo	FALSE	FALSE	1	11	12	phageSet248
MG592469.1	MG592551.1	1	1	0	53475	1.095.O.	17	auto	1.185.O.	26	podo	FALSE	FALSE	1	11	12	phageSet248
MG592474.1	MG592551.1	1	1	0	53486	1.102.O.	17	auto	1.185.O.	26	podo	FALSE	FALSE	1	11	12	phageSet248
MG592480.1	MG592551.1	1	1	0	53486	1.107.B.	17	auto	1.185.O.	26	podo	FALSE	FALSE	1	11	12	phageSet248
MG592500.1	MG592551.1	1	1	0	53587	1.125.O.	17	auto	1.185.O.	26	podo	FALSE	FALSE	1	11	12	phageSet248
MG592512.1	MG592551.1	1	1	0	53086	1.141.A.	17	auto	1.185.O.	26	podo	FALSE	FALSE	1	11	12	phageSet248
MG592474.1	MG592424.1	0.14369	0	287	20558	1.102.O.	17	auto	1.040.O.	17	auto	TRUE	TRUE	0	0	0	phageSet248
MG592615.1	MG592551.1	1	1	0	53650	1.249.A.	17	auto	1.185.O.	26	podo	FALSE	FALSE	1	11	12	phageSet248
MG592663.1	MG592551.1	1	1	0	53564	2.092.O.	17	auto	1.185.O.	26	podo	FALSE	FALSE	1	11	12	phageSet248
MG592480.1	MG592424.1	0.14369	0	287	20558	1.107.B.	17	auto	1.040.O.	17	auto	TRUE	TRUE	0	0	0	phageSet248
MG592500.1	MG592424.1	0.000806316	0	10264	10682	1.125.O.	17	auto	1.040.O.	17	auto	TRUE	TRUE	0	0	0	phageSet248
MG592512.1	MG592424.1	0.245652	1.9925400000000002E-176	22	20423	1.141.A.	17	auto	1.040.O.	17	auto	TRUE	TRUE	0	0	0	phageSet248
MG592394.1	MG592552.1	1	1	0	59080	1.008.O.	17	auto	1.186.O.	30	myo	FALSE	FALSE	1	11	12	phageSet248
MG592396.1	MG592552.1	1	1	0	59080	1.011.O.	17	auto	1.186.O.	30	myo	FALSE	FALSE	1	11	12	phageSet248
MG592663.1	MG592424.1	0.000552476	0	10318	10605	2.092.O.	17	auto	1.040.O.	17	auto	TRUE	TRUE	0	0	0	phageSet248
MG592402.1	MG592552.1	1	1	0	59159	1.020.O.	17	auto	1.186.O.	30	myo	FALSE	FALSE	1	11	12	phageSet248
MG592424.1	MG592552.1	1	1	0	59080	1.040.O.	17	auto	1.186.O.	30	myo	FALSE	FALSE	1	11	12	phageSet248
MG592426.1	MG592552.1	1	1	0	58828	1.043.O.	17	auto	1.186.O.	30	myo	FALSE	FALSE	1	11	12	phageSet248
MG592427.1	MG592552.1	1	1	0	58828	1.044.O.	17	auto	1.186.O.	30	myo	FALSE	FALSE	1	11	12	phageSet248
MG592394.1	MG592426.1	0.211682	0	52	20618	1.008.O.	17	auto	1.043.O.	17	auto	TRUE	TRUE	0	0	0	phageSet248
MG592396.1	MG592426.1	0.211682	0	52	20618	1.011.O.	17	auto	1.043.O.	17	auto	TRUE	TRUE	0	0	0	phageSet248
MG592430.1	MG592552.1	1	1	0	59003	1.048.O.	17	auto	1.186.O.	30	myo	FALSE	FALSE	1	11	12	phageSet248
MG592402.1	MG592426.1	0.146096	0	269	20480	1.020.O.	17	auto	1.043.O.	17	auto	TRUE	TRUE	0	0	0	phageSet248
MG592437.1	MG592552.1	1	1	0	58829	1.057.O.	17	auto	1.186.O.	30	myo	FALSE	FALSE	1	11	12	phageSet248
MG592424.1	MG592426.1	0.211682	0	52	20618	1.040.O.	17	auto	1.043.O.	17	auto	TRUE	TRUE	0	0	0	phageSet248
MG592440.1	MG592552.1	1	1	0	59105	1.062.O.	17	auto	1.186.O.	30	myo	FALSE	FALSE	1	11	12	phageSet248
MG592426.1	MG592426.1	0	0	10209	10209	1.043.O.	17	auto	1.043.O.	17	auto	TRUE	TRUE	0	0	0	phageSet248
MG592446.1	MG592552.1	1	1	0	59105	1.069.O.	17	auto	1.186.O.	30	myo	FALSE	FALSE	1	11	12	phageSet248
MG592427.1	MG592426.1	0.000294943	0	10134	10284	1.044.O.	17	auto	1.043.O.	17	auto	TRUE	TRUE	0	0	0	phageSet248
MG592455.1	MG592552.1	1	1	0	58602	1.080.O.	17	auto	1.186.O.	30	myo	FALSE	FALSE	1	11	12	phageSet248
MG592430.1	MG592426.1	0.00353329	0	9426	11167	1.048.O.	17	auto	1.043.O.	17	auto	TRUE	TRUE	0	0	0	phageSet248
MG592437.1	MG592426.1	0.00321085	0	9422	10997	1.057.O.	17	auto	1.043.O.	17	auto	TRUE	TRUE	0	0	0	phageSet248
MG592469.1	MG592552.1	1	1	0	58992	1.095.O.	17	auto	1.186.O.	30	myo	FALSE	FALSE	1	11	12	phageSet248
MG592474.1	MG592552.1	1	1	0	59003	1.102.O.	17	auto	1.186.O.	30	myo	FALSE	FALSE	1	11	12	phageSet248
MG592440.1	MG592426.1	0.21173	0	52	20643	1.062.O.	17	auto	1.043.O.	17	auto	TRUE	TRUE	0	0	0	phageSet248
MG592446.1	MG592426.1	0.21173	0	52	20643	1.069.O.	17	auto	1.043.O.	17	auto	TRUE	TRUE	0	0	0	phageSet248
MG592480.1	MG592552.1	1	1	0	59003	1.107.B.	17	auto	1.186.O.	30	myo	FALSE	FALSE	1	11	12	phageSet248
MG592455.1	MG592426.1	0.136111	0	336	19856	1.080.O.	17	auto	1.043.O.	17	auto	TRUE	TRUE	0	0	0	phageSet248
MG592469.1	MG592426.1	0.00540628	0	8990	11592	1.095.O.	17	auto	1.043.O.	17	auto	TRUE	TRUE	0	0	0	phageSet248
MG592474.1	MG592426.1	0.00353329	0	9426	11167	1.102.O.	17	auto	1.043.O.	17	auto	TRUE	TRUE	0	0	0	phageSet248
MG592480.1	MG592426.1	0.00374603	0	9376	11217	1.107.B.	17	auto	1.043.O.	17	auto	TRUE	TRUE	0	0	0	phageSet248
MG592500.1	MG592426.1	0.212505	0	51	20643	1.125.O.	17	auto	1.043.O.	17	auto	TRUE	TRUE	0	0	0	phageSet248
MG592500.1	MG592552.1	1	1	0	59104	1.125.O.	17	auto	1.186.O.	30	myo	FALSE	FALSE	1	11	12	phageSet248
MG592512.1	MG592426.1	0.13494	0	346	19847	1.141.A.	17	auto	1.043.O.	17	auto	TRUE	TRUE	0	0	0	phageSet248
MG592663.1	MG592426.1	0.211684	0	52	20619	2.092.O.	17	auto	1.043.O.	17	auto	TRUE	TRUE	0	0	0	phageSet248
MG592394.1	MG592427.1	0.211682	0	52	20618	1.008.O.	17	auto	1.044.O.	17	auto	TRUE	TRUE	0	0	0	phageSet248
MG592512.1	MG592552.1	1	1	0	58603	1.141.A.	17	auto	1.186.O.	30	myo	FALSE	FALSE	1	11	12	phageSet248
MG592396.1	MG592427.1	0.211682	0	52	20618	1.011.O.	17	auto	1.044.O.	17	auto	TRUE	TRUE	0	0	0	phageSet248
MG592402.1	MG592427.1	0.146544	0	266	20483	1.020.O.	17	auto	1.044.O.	17	auto	TRUE	TRUE	0	0	0	phageSet248
MG592424.1	MG592427.1	0.211682	0	52	20618	1.040.O.	17	auto	1.044.O.	17	auto	TRUE	TRUE	0	0	0	phageSet248
MG592426.1	MG592427.1	0.000294943	0	10134	10284	1.043.O.	17	auto	1.044.O.	17	auto	TRUE	TRUE	0	0	0	phageSet248
MG592427.1	MG592427.1	0	0	10209	10209	1.044.O.	17	auto	1.044.O.	17	auto	TRUE	TRUE	0	0	0	phageSet248
MG592430.1	MG592427.1	0.00363952	0	9401	11192	1.048.O.	17	auto	1.044.O.	17	auto	TRUE	TRUE	0	0	0	phageSet248
MG592437.1	MG592427.1	0.00353053	0	9347	11072	1.057.O.	17	auto	1.044.O.	17	auto	TRUE	TRUE	0	0	0	phageSet248
MG592440.1	MG592427.1	0.21173	0	52	20643	1.062.O.	17	auto	1.044.O.	17	auto	TRUE	TRUE	0	0	0	phageSet248
MG592446.1	MG592427.1	0.21173	0	52	20643	1.069.O.	17	auto	1.044.O.	17	auto	TRUE	TRUE	0	0	0	phageSet248
MG592455.1	MG592427.1	0.13635	0	334	19858	1.080.O.	17	auto	1.044.O.	17	auto	TRUE	TRUE	0	0	0	phageSet248
MG592469.1	MG592427.1	0.00551766	0	8965	11617	1.095.O.	17	auto	1.044.O.	17	auto	TRUE	TRUE	0	0	0	phageSet248
MG592474.1	MG592427.1	0.00363952	0	9401	11192	1.102.O.	17	auto	1.044.O.	17	auto	TRUE	TRUE	0	0	0	phageSet248
MG592480.1	MG592427.1	0.00385283	0	9351	11242	1.107.B.	17	auto	1.044.O.	17	auto	TRUE	TRUE	0	0	0	phageSet248
MG592500.1	MG592427.1	0.212505	0	51	20643	1.125.O.	17	auto	1.044.O.	17	auto	TRUE	TRUE	0	0	0	phageSet248
MG592512.1	MG592427.1	0.135172	0	344	19849	1.141.A.	17	auto	1.044.O.	17	auto	TRUE	TRUE	0	0	0	phageSet248
MG592663.1	MG592427.1	0.211684	0	52	20619	2.092.O.	17	auto	1.044.O.	17	auto	TRUE	TRUE	0	0	0	phageSet248
MG592615.1	MG592552.1	1	1	0	59167	1.249.A.	17	auto	1.186.O.	30	myo	FALSE	FALSE	1	11	12	phageSet248
MG592663.1	MG592552.1	1	1	0	59081	2.092.O.	17	auto	1.186.O.	30	myo	FALSE	FALSE	1	11	12	phageSet248
MG592394.1	MG592553.1	1	1	0	143689	1.008.O.	17	auto	1.187.O.	28	myo	FALSE	FALSE	1	11	12	phageSet248
MG592396.1	MG592553.1	1	1	0	143689	1.011.O.	17	auto	1.187.O.	28	myo	FALSE	FALSE	1	11	12	phageSet248
MG592402.1	MG592553.1	1	1	0	143768	1.020.O.	17	auto	1.187.O.	28	myo	FALSE	FALSE	1	11	12	phageSet248
MG592424.1	MG592553.1	1	1	0	143689	1.040.O.	17	auto	1.187.O.	28	myo	FALSE	FALSE	1	11	12	phageSet248
MG592426.1	MG592553.1	1	1	0	143437	1.043.O.	17	auto	1.187.O.	28	myo	FALSE	FALSE	1	11	12	phageSet248
MG592427.1	MG592553.1	1	1	0	143437	1.044.O.	17	auto	1.187.O.	28	myo	FALSE	FALSE	1	11	12	phageSet248
MG592430.1	MG592553.1	1	1	0	143612	1.048.O.	17	auto	1.187.O.	28	myo	FALSE	FALSE	1	11	12	phageSet248
MG592437.1	MG592553.1	1	1	0	143438	1.057.O.	17	auto	1.187.O.	28	myo	FALSE	FALSE	1	11	12	phageSet248
MG592440.1	MG592553.1	1	1	0	143714	1.062.O.	17	auto	1.187.O.	28	myo	FALSE	FALSE	1	11	12	phageSet248
MG592446.1	MG592553.1	1	1	0	143714	1.069.O.	17	auto	1.187.O.	28	myo	FALSE	FALSE	1	11	12	phageSet248
MG592455.1	MG592553.1	1	1	0	143211	1.080.O.	17	auto	1.187.O.	28	myo	FALSE	FALSE	1	11	12	phageSet248
MG592469.1	MG592553.1	1	1	0	143601	1.095.O.	17	auto	1.187.O.	28	myo	FALSE	FALSE	1	11	12	phageSet248
MG592474.1	MG592553.1	1	1	0	143612	1.102.O.	17	auto	1.187.O.	28	myo	FALSE	FALSE	1	11	12	phageSet248
MG592480.1	MG592553.1	1	1	0	143612	1.107.B.	17	auto	1.187.O.	28	myo	FALSE	FALSE	1	11	12	phageSet248
MG592500.1	MG592553.1	1	1	0	143713	1.125.O.	17	auto	1.187.O.	28	myo	FALSE	FALSE	1	11	12	phageSet248
MG592512.1	MG592553.1	1	1	0	143212	1.141.A.	17	auto	1.187.O.	28	myo	FALSE	FALSE	1	11	12	phageSet248
MG592615.1	MG592553.1	1	1	0	143776	1.249.A.	17	auto	1.187.O.	28	myo	FALSE	FALSE	1	11	12	phageSet248
MG592663.1	MG592553.1	1	1	0	143690	2.092.O.	17	auto	1.187.O.	28	myo	FALSE	FALSE	1	11	12	phageSet248
MG592394.1	MG592554.1	1	1	0	82742	1.008.O.	17	auto	1.188.A.	42	podo	FALSE	FALSE	1	11	12	phageSet248
MG592396.1	MG592554.1	1	1	0	82742	1.011.O.	17	auto	1.188.A.	42	podo	FALSE	FALSE	1	11	12	phageSet248
MG592402.1	MG592554.1	1	1	0	82821	1.020.O.	17	auto	1.188.A.	42	podo	FALSE	FALSE	1	11	12	phageSet248
MG592424.1	MG592554.1	1	1	0	82742	1.040.O.	17	auto	1.188.A.	42	podo	FALSE	FALSE	1	11	12	phageSet248
MG592426.1	MG592554.1	1	1	0	82490	1.043.O.	17	auto	1.188.A.	42	podo	FALSE	FALSE	1	11	12	phageSet248
MG592427.1	MG592554.1	1	1	0	82490	1.044.O.	17	auto	1.188.A.	42	podo	FALSE	FALSE	1	11	12	phageSet248
MG592430.1	MG592554.1	1	1	0	82665	1.048.O.	17	auto	1.188.A.	42	podo	FALSE	FALSE	1	11	12	phageSet248
MG592437.1	MG592554.1	1	1	0	82491	1.057.O.	17	auto	1.188.A.	42	podo	FALSE	FALSE	1	11	12	phageSet248
MG592440.1	MG592554.1	1	1	0	82767	1.062.O.	17	auto	1.188.A.	42	podo	FALSE	FALSE	1	11	12	phageSet248
MG592446.1	MG592554.1	1	1	0	82767	1.069.O.	17	auto	1.188.A.	42	podo	FALSE	FALSE	1	11	12	phageSet248
MG592455.1	MG592554.1	1	1	0	82264	1.080.O.	17	auto	1.188.A.	42	podo	FALSE	FALSE	1	11	12	phageSet248
MG592469.1	MG592554.1	1	1	0	82654	1.095.O.	17	auto	1.188.A.	42	podo	FALSE	FALSE	1	11	12	phageSet248
MG592474.1	MG592554.1	1	1	0	82665	1.102.O.	17	auto	1.188.A.	42	podo	FALSE	FALSE	1	11	12	phageSet248
MG592480.1	MG592554.1	1	1	0	82665	1.107.B.	17	auto	1.188.A.	42	podo	FALSE	FALSE	1	11	12	phageSet248
MG592500.1	MG592554.1	1	1	0	82766	1.125.O.	17	auto	1.188.A.	42	podo	FALSE	FALSE	1	11	12	phageSet248
MG592512.1	MG592554.1	1	1	0	82265	1.141.A.	17	auto	1.188.A.	42	podo	FALSE	FALSE	1	11	12	phageSet248
MG592394.1	MG592430.1	0.14369	0	287	20558	1.008.O.	17	auto	1.048.O.	17	auto	TRUE	TRUE	0	0	0	phageSet248
MG592396.1	MG592430.1	0.145253	0	276	20569	1.011.O.	17	auto	1.048.O.	17	auto	TRUE	TRUE	0	0	0	phageSet248
MG592615.1	MG592554.1	1	1	0	82829	1.249.A.	17	auto	1.188.A.	42	podo	FALSE	FALSE	1	11	12	phageSet248
MG592402.1	MG592430.1	0.147334	0	263	20661	1.020.O.	17	auto	1.048.O.	17	auto	TRUE	TRUE	0	0	0	phageSet248
MG592663.1	MG592554.1	1	1	0	82743	2.092.O.	17	auto	1.188.A.	42	podo	FALSE	FALSE	1	11	12	phageSet248
MG592394.1	MG592559.1	1	1	0	47292	1.008.O.	17	auto	1.189.O.	45	sipho	FALSE	FALSE	1	11	12	phageSet248
MG592396.1	MG592559.1	1	1	0	47292	1.011.O.	17	auto	1.189.O.	45	sipho	FALSE	FALSE	1	11	12	phageSet248
MG592424.1	MG592430.1	0.14369	0	287	20558	1.040.O.	17	auto	1.048.O.	17	auto	TRUE	TRUE	0	0	0	phageSet248
MG592402.1	MG592559.1	1	1	0	47371	1.020.O.	17	auto	1.189.O.	45	sipho	FALSE	FALSE	1	11	12	phageSet248
MG592426.1	MG592430.1	0.00353329	0	9426	11167	1.043.O.	17	auto	1.048.O.	17	auto	TRUE	TRUE	0	0	0	phageSet248
MG592424.1	MG592559.1	1	1	0	47292	1.040.O.	17	auto	1.189.O.	45	sipho	FALSE	FALSE	1	11	12	phageSet248
MG592427.1	MG592430.1	0.00363952	0	9401	11192	1.044.O.	17	auto	1.048.O.	17	auto	TRUE	TRUE	0	0	0	phageSet248
MG592426.1	MG592559.1	1	1	0	47040	1.043.O.	17	auto	1.189.O.	45	sipho	FALSE	FALSE	1	11	12	phageSet248
MG592427.1	MG592559.1	1	1	0	47040	1.044.O.	17	auto	1.189.O.	45	sipho	FALSE	FALSE	1	11	12	phageSet248
MG592430.1	MG592559.1	1	1	0	47215	1.048.O.	17	auto	1.189.O.	45	sipho	FALSE	FALSE	1	11	12	phageSet248
MG592437.1	MG592559.1	1	1	0	47041	1.057.O.	17	auto	1.189.O.	45	sipho	FALSE	FALSE	1	11	12	phageSet248
MG592440.1	MG592559.1	1	1	0	47317	1.062.O.	17	auto	1.189.O.	45	sipho	FALSE	FALSE	1	11	12	phageSet248
MG592430.1	MG592430.1	0	0	10384	10384	1.048.O.	17	auto	1.048.O.	17	auto	TRUE	TRUE	0	0	0	phageSet248
MG592446.1	MG592559.1	1	1	0	47317	1.069.O.	17	auto	1.189.O.	45	sipho	FALSE	FALSE	1	11	12	phageSet248
MG592437.1	MG592430.1	0.00468462	0	9159	11435	1.057.O.	17	auto	1.048.O.	17	auto	TRUE	TRUE	0	0	0	phageSet248
MG592440.1	MG592430.1	0.143738	0	287	20583	1.062.O.	17	auto	1.048.O.	17	auto	TRUE	TRUE	0	0	0	phageSet248
MG592455.1	MG592559.1	1	1	0	46814	1.080.O.	17	auto	1.189.O.	45	sipho	FALSE	FALSE	1	11	12	phageSet248
MG592446.1	MG592430.1	0.143738	0	287	20583	1.069.O.	17	auto	1.048.O.	17	auto	TRUE	TRUE	0	0	0	phageSet248
MG592455.1	MG592430.1	0.138035	0	323	20044	1.080.O.	17	auto	1.048.O.	17	auto	TRUE	TRUE	0	0	0	phageSet248
MG592469.1	MG592430.1	0.00647685	0	8827	11930	1.095.O.	17	auto	1.048.O.	17	auto	TRUE	TRUE	0	0	0	phageSet248
MG592469.1	MG592559.1	1	1	0	47204	1.095.O.	17	auto	1.189.O.	45	sipho	FALSE	FALSE	1	11	12	phageSet248
MG592474.1	MG592559.1	1	1	0	47215	1.102.O.	17	auto	1.189.O.	45	sipho	FALSE	FALSE	1	11	12	phageSet248
MG592480.1	MG592559.1	1	1	0	47215	1.107.B.	17	auto	1.189.O.	45	sipho	FALSE	FALSE	1	11	12	phageSet248
MG592474.1	MG592430.1	0	0	10384	10384	1.102.O.	17	auto	1.048.O.	17	auto	TRUE	TRUE	0	0	0	phageSet248
MG592480.1	MG592430.1	0.000193069	0	10334	10434	1.107.B.	17	auto	1.048.O.	17	auto	TRUE	TRUE	0	0	0	phageSet248
MG592500.1	MG592430.1	0.143875	0	286	20583	1.125.O.	17	auto	1.048.O.	17	auto	TRUE	TRUE	0	0	0	phageSet248
MG592512.1	MG592430.1	0.136817	0	333	20035	1.141.A.	17	auto	1.048.O.	17	auto	TRUE	TRUE	0	0	0	phageSet248
MG592663.1	MG592430.1	0.143692	0	287	20559	2.092.O.	17	auto	1.048.O.	17	auto	TRUE	TRUE	0	0	0	phageSet248
MG592500.1	MG592559.1	1	1	0	47316	1.125.O.	17	auto	1.189.O.	45	sipho	FALSE	FALSE	1	11	12	phageSet248
MG592512.1	MG592559.1	1	1	0	46815	1.141.A.	17	auto	1.189.O.	45	sipho	FALSE	FALSE	1	11	12	phageSet248
MG592615.1	MG592559.1	1	1	0	47379	1.249.A.	17	auto	1.189.O.	45	sipho	FALSE	FALSE	1	11	12	phageSet248
MG592394.1	MG592437.1	0.210922	0	53	20618	1.008.O.	17	auto	1.057.O.	17	auto	TRUE	TRUE	0	0	0	phageSet248
MG592663.1	MG592559.1	1	1	0	47293	2.092.O.	17	auto	1.189.O.	45	sipho	FALSE	FALSE	1	11	12	phageSet248
MG592394.1	MG592560.1	1	1	0	32218	1.008.O.	17	auto	1.190.O.	27	myo	FALSE	FALSE	1	11	12	phageSet248
MG592396.1	MG592560.1	1	1	0	32218	1.011.O.	17	auto	1.190.O.	27	myo	FALSE	FALSE	1	11	12	phageSet248
MG592402.1	MG592560.1	1	1	0	32297	1.020.O.	17	auto	1.190.O.	27	myo	FALSE	FALSE	1	11	12	phageSet248
MG592424.1	MG592560.1	1	1	0	32218	1.040.O.	17	auto	1.190.O.	27	myo	FALSE	FALSE	1	11	12	phageSet248
MG592426.1	MG592560.1	1	1	0	31966	1.043.O.	17	auto	1.190.O.	27	myo	FALSE	FALSE	1	11	12	phageSet248
MG592427.1	MG592560.1	1	1	0	31966	1.044.O.	17	auto	1.190.O.	27	myo	FALSE	FALSE	1	11	12	phageSet248
MG592430.1	MG592560.1	1	1	0	32141	1.048.O.	17	auto	1.190.O.	27	myo	FALSE	FALSE	1	11	12	phageSet248
MG592437.1	MG592560.1	1	1	0	31967	1.057.O.	17	auto	1.190.O.	27	myo	FALSE	FALSE	1	11	12	phageSet248
MG592440.1	MG592560.1	1	1	0	32243	1.062.O.	17	auto	1.190.O.	27	myo	FALSE	FALSE	1	11	12	phageSet248
MG592446.1	MG592560.1	1	1	0	32243	1.069.O.	17	auto	1.190.O.	27	myo	FALSE	FALSE	1	11	12	phageSet248
MG592455.1	MG592560.1	1	1	0	31740	1.080.O.	17	auto	1.190.O.	27	myo	FALSE	FALSE	1	11	12	phageSet248
MG592469.1	MG592560.1	1	1	0	32130	1.095.O.	17	auto	1.190.O.	27	myo	FALSE	FALSE	1	11	12	phageSet248
MG592474.1	MG592560.1	1	1	0	32141	1.102.O.	17	auto	1.190.O.	27	myo	FALSE	FALSE	1	11	12	phageSet248
MG592480.1	MG592560.1	1	1	0	32141	1.107.B.	17	auto	1.190.O.	27	myo	FALSE	FALSE	1	11	12	phageSet248
MG592500.1	MG592560.1	1	1	0	32242	1.125.O.	17	auto	1.190.O.	27	myo	FALSE	FALSE	1	11	12	phageSet248
MG592512.1	MG592560.1	1	1	0	31741	1.141.A.	17	auto	1.190.O.	27	myo	FALSE	FALSE	1	11	12	phageSet248
MG592396.1	MG592437.1	0.210922	0	53	20618	1.011.O.	17	auto	1.057.O.	17	auto	TRUE	TRUE	0	0	0	phageSet248
MG592402.1	MG592437.1	0.145654	0	272	20478	1.020.O.	17	auto	1.057.O.	17	auto	TRUE	TRUE	0	0	0	phageSet248
MG592615.1	MG592560.1	1	1	0	32305	1.249.A.	17	auto	1.190.O.	27	myo	FALSE	FALSE	1	11	12	phageSet248
MG592663.1	MG592560.1	1	1	0	32219	2.092.O.	17	auto	1.190.O.	27	myo	FALSE	FALSE	1	11	12	phageSet248
MG592424.1	MG592437.1	0.210922	0	53	20618	1.040.O.	17	auto	1.057.O.	17	auto	TRUE	TRUE	0	0	0	phageSet248
MG592394.1	MG592561.1	1	1	0	58791	1.008.O.	17	auto	1.191.O.	43	myo	FALSE	FALSE	1	11	12	phageSet248
MG592396.1	MG592561.1	1	1	0	58791	1.011.O.	17	auto	1.191.O.	43	myo	FALSE	FALSE	1	11	12	phageSet248
MG592426.1	MG592437.1	0.00321085	0	9422	10997	1.043.O.	17	auto	1.057.O.	17	auto	TRUE	TRUE	0	0	0	phageSet248
MG592427.1	MG592437.1	0.00353053	0	9347	11072	1.044.O.	17	auto	1.057.O.	17	auto	TRUE	TRUE	0	0	0	phageSet248
MG592402.1	MG592561.1	1	1	0	58870	1.020.O.	17	auto	1.191.O.	43	myo	FALSE	FALSE	1	11	12	phageSet248
MG592430.1	MG592437.1	0.00468462	0	9159	11435	1.048.O.	17	auto	1.057.O.	17	auto	TRUE	TRUE	0	0	0	phageSet248
MG592437.1	MG592437.1	0	0	10210	10210	1.057.O.	17	auto	1.057.O.	17	auto	TRUE	TRUE	0	0	0	phageSet248
MG592424.1	MG592561.1	1	1	0	58791	1.040.O.	17	auto	1.191.O.	43	myo	FALSE	FALSE	1	11	12	phageSet248
MG592440.1	MG592437.1	0.21097	0	53	20643	1.062.O.	17	auto	1.057.O.	17	auto	TRUE	TRUE	0	0	0	phageSet248
MG592426.1	MG592561.1	1	1	0	58539	1.043.O.	17	auto	1.191.O.	43	myo	FALSE	FALSE	1	11	12	phageSet248
MG592427.1	MG592561.1	1	1	0	58539	1.044.O.	17	auto	1.191.O.	43	myo	FALSE	FALSE	1	11	12	phageSet248
MG592446.1	MG592437.1	0.21097	0	53	20643	1.069.O.	17	auto	1.057.O.	17	auto	TRUE	TRUE	0	0	0	phageSet248
MG592430.1	MG592561.1	1	1	0	58714	1.048.O.	17	auto	1.191.O.	43	myo	FALSE	FALSE	1	11	12	phageSet248
MG592437.1	MG592561.1	1	1	0	58540	1.057.O.	17	auto	1.191.O.	43	myo	FALSE	FALSE	1	11	12	phageSet248
MG592440.1	MG592561.1	1	1	0	58816	1.062.O.	17	auto	1.191.O.	43	myo	FALSE	FALSE	1	11	12	phageSet248
MG592446.1	MG592561.1	1	1	0	58816	1.069.O.	17	auto	1.191.O.	43	myo	FALSE	FALSE	1	11	12	phageSet248
MG592455.1	MG592437.1	0.135758	0	339	19854	1.080.O.	17	auto	1.057.O.	17	auto	TRUE	TRUE	0	0	0	phageSet248
MG592469.1	MG592437.1	0.00313375	0	9516	11067	1.095.O.	17	auto	1.057.O.	17	auto	TRUE	TRUE	0	0	0	phageSet248
MG592455.1	MG592561.1	1	1	0	58313	1.080.O.	17	auto	1.191.O.	43	myo	FALSE	FALSE	1	11	12	phageSet248
MG592474.1	MG592437.1	0.00468462	0	9159	11435	1.102.O.	17	auto	1.057.O.	17	auto	TRUE	TRUE	0	0	0	phageSet248
MG592480.1	MG592437.1	0.00490359	0	9109	11485	1.107.B.	17	auto	1.057.O.	17	auto	TRUE	TRUE	0	0	0	phageSet248
MG592500.1	MG592437.1	0.210968	0	53	20642	1.125.O.	17	auto	1.057.O.	17	auto	TRUE	TRUE	0	0	0	phageSet248
MG592512.1	MG592437.1	0.134597	0	349	19845	1.141.A.	17	auto	1.057.O.	17	auto	TRUE	TRUE	0	0	0	phageSet248
MG592663.1	MG592437.1	0.210924	0	53	20619	2.092.O.	17	auto	1.057.O.	17	auto	TRUE	TRUE	0	0	0	phageSet248
MG592469.1	MG592561.1	1	1	0	58703	1.095.O.	17	auto	1.191.O.	43	myo	FALSE	FALSE	1	11	12	phageSet248
MG592474.1	MG592561.1	1	1	0	58714	1.102.O.	17	auto	1.191.O.	43	myo	FALSE	FALSE	1	11	12	phageSet248
MG592480.1	MG592561.1	1	1	0	58714	1.107.B.	17	auto	1.191.O.	43	myo	FALSE	FALSE	1	11	12	phageSet248
MG592500.1	MG592561.1	1	1	0	58815	1.125.O.	17	auto	1.191.O.	43	myo	FALSE	FALSE	1	11	12	phageSet248
MG592512.1	MG592561.1	1	1	0	58314	1.141.A.	17	auto	1.191.O.	43	myo	FALSE	FALSE	1	11	12	phageSet248
MG592394.1	MG592440.1	0.000239413	0	10411	10536	1.008.O.	17	auto	1.062.O.	17	auto	TRUE	TRUE	0	0	0	phageSet248
MG592396.1	MG592440.1	0.00101531	0	10211	10736	1.011.O.	17	auto	1.062.O.	17	auto	TRUE	TRUE	0	0	0	phageSet248
MG592402.1	MG592440.1	0.250585	3.29925E-159	20	21006	1.020.O.	17	auto	1.062.O.	17	auto	TRUE	TRUE	0	0	0	phageSet248
MG592424.1	MG592440.1	0.000239413	0	10411	10536	1.040.O.	17	auto	1.062.O.	17	auto	TRUE	TRUE	0	0	0	phageSet248
MG592426.1	MG592440.1	0.21173	0	52	20643	1.043.O.	17	auto	1.062.O.	17	auto	TRUE	TRUE	0	0	0	phageSet248
MG592427.1	MG592440.1	0.21173	0	52	20643	1.044.O.	17	auto	1.062.O.	17	auto	TRUE	TRUE	0	0	0	phageSet248
MG592430.1	MG592440.1	0.143738	0	287	20583	1.048.O.	17	auto	1.062.O.	17	auto	TRUE	TRUE	0	0	0	phageSet248
MG592437.1	MG592440.1	0.21097	0	53	20643	1.057.O.	17	auto	1.062.O.	17	auto	TRUE	TRUE	0	0	0	phageSet248
MG592440.1	MG592440.1	0	0	10486	10486	1.062.O.	17	auto	1.062.O.	17	auto	TRUE	TRUE	0	0	0	phageSet248
MG592446.1	MG592440.1	0.000191187	0	10436	10536	1.069.O.	17	auto	1.062.O.	17	auto	TRUE	TRUE	0	0	0	phageSet248
MG592455.1	MG592440.1	0.245699	2.0424199999999998E-176	22	20447	1.080.O.	17	auto	1.062.O.	17	auto	TRUE	TRUE	0	0	0	phageSet248
MG592469.1	MG592440.1	0.212823	0	51	20808	1.095.O.	17	auto	1.062.O.	17	auto	TRUE	TRUE	0	0	0	phageSet248
MG592474.1	MG592440.1	0.143738	0	287	20583	1.102.O.	17	auto	1.062.O.	17	auto	TRUE	TRUE	0	0	0	phageSet248
MG592480.1	MG592440.1	0.143738	0	287	20583	1.107.B.	17	auto	1.062.O.	17	auto	TRUE	TRUE	0	0	0	phageSet248
MG592615.1	MG592561.1	1	1	0	58878	1.249.A.	17	auto	1.191.O.	43	myo	FALSE	FALSE	1	11	12	phageSet248
MG592663.1	MG592561.1	1	1	0	58792	2.092.O.	17	auto	1.191.O.	43	myo	FALSE	FALSE	1	11	12	phageSet248
MG592500.1	MG592440.1	0.000562808	0	10339	10632	1.125.O.	17	auto	1.062.O.	17	auto	TRUE	TRUE	0	0	0	phageSet248
MG592394.1	MG592562.1	1	1	0	142997	1.008.O.	17	auto	1.193.O.	28	myo	FALSE	FALSE	1	11	12	phageSet248
MG592396.1	MG592562.1	1	1	0	142997	1.011.O.	17	auto	1.193.O.	28	myo	FALSE	FALSE	1	11	12	phageSet248
MG592402.1	MG592562.1	1	1	0	143076	1.020.O.	17	auto	1.193.O.	28	myo	FALSE	FALSE	1	11	12	phageSet248
MG592424.1	MG592562.1	1	1	0	142997	1.040.O.	17	auto	1.193.O.	28	myo	FALSE	FALSE	1	11	12	phageSet248
MG592426.1	MG592562.1	1	1	0	142745	1.043.O.	17	auto	1.193.O.	28	myo	FALSE	FALSE	1	11	12	phageSet248
MG592427.1	MG592562.1	1	1	0	142745	1.044.O.	17	auto	1.193.O.	28	myo	FALSE	FALSE	1	11	12	phageSet248
MG592430.1	MG592562.1	1	1	0	142920	1.048.O.	17	auto	1.193.O.	28	myo	FALSE	FALSE	1	11	12	phageSet248
MG592437.1	MG592562.1	1	1	0	142746	1.057.O.	17	auto	1.193.O.	28	myo	FALSE	FALSE	1	11	12	phageSet248
MG592440.1	MG592562.1	1	1	0	143022	1.062.O.	17	auto	1.193.O.	28	myo	FALSE	FALSE	1	11	12	phageSet248
MG592512.1	MG592440.1	0.245701	2.04692E-176	22	20448	1.141.A.	17	auto	1.062.O.	17	auto	TRUE	TRUE	0	0	0	phageSet248
MG592446.1	MG592562.1	1	1	0	143022	1.069.O.	17	auto	1.193.O.	28	myo	FALSE	FALSE	1	11	12	phageSet248
MG592455.1	MG592562.1	1	1	0	142519	1.080.O.	17	auto	1.193.O.	28	myo	FALSE	FALSE	1	11	12	phageSet248
MG592663.1	MG592440.1	0.000406874	0	10368	10580	2.092.O.	17	auto	1.062.O.	17	auto	TRUE	TRUE	0	0	0	phageSet248
MG592469.1	MG592562.1	1	1	0	142909	1.095.O.	17	auto	1.193.O.	28	myo	FALSE	FALSE	1	11	12	phageSet248
MG592474.1	MG592562.1	1	1	0	142920	1.102.O.	17	auto	1.193.O.	28	myo	FALSE	FALSE	1	11	12	phageSet248
MG592480.1	MG592562.1	1	1	0	142920	1.107.B.	17	auto	1.193.O.	28	myo	FALSE	FALSE	1	11	12	phageSet248
MG592500.1	MG592562.1	1	1	0	143021	1.125.O.	17	auto	1.193.O.	28	myo	FALSE	FALSE	1	11	12	phageSet248
MG592512.1	MG592562.1	1	1	0	142520	1.141.A.	17	auto	1.193.O.	28	myo	FALSE	FALSE	1	11	12	phageSet248
MG592615.1	MG592562.1	1	1	0	143084	1.249.A.	17	auto	1.193.O.	28	myo	FALSE	FALSE	1	11	12	phageSet248
MG592663.1	MG592562.1	1	1	0	142998	2.092.O.	17	auto	1.193.O.	28	myo	FALSE	FALSE	1	11	12	phageSet248
MG592394.1	MG592563.1	1	1	0	69730	1.008.O.	17	auto	1.194.O.	48	sipho	FALSE	FALSE	1	11	12	phageSet248
MG592396.1	MG592563.1	1	1	0	69730	1.011.O.	17	auto	1.194.O.	48	sipho	FALSE	FALSE	1	11	12	phageSet248
MG592402.1	MG592563.1	1	1	0	69809	1.020.O.	17	auto	1.194.O.	48	sipho	FALSE	FALSE	1	11	12	phageSet248
MG592424.1	MG592563.1	1	1	0	69730	1.040.O.	17	auto	1.194.O.	48	sipho	FALSE	FALSE	1	11	12	phageSet248
MG592426.1	MG592563.1	1	1	0	69478	1.043.O.	17	auto	1.194.O.	48	sipho	FALSE	FALSE	1	11	12	phageSet248
MG592427.1	MG592563.1	1	1	0	69478	1.044.O.	17	auto	1.194.O.	48	sipho	FALSE	FALSE	1	11	12	phageSet248
MG592430.1	MG592563.1	1	1	0	69653	1.048.O.	17	auto	1.194.O.	48	sipho	FALSE	FALSE	1	11	12	phageSet248
MG592437.1	MG592563.1	1	1	0	69479	1.057.O.	17	auto	1.194.O.	48	sipho	FALSE	FALSE	1	11	12	phageSet248
MG592440.1	MG592563.1	1	1	0	69755	1.062.O.	17	auto	1.194.O.	48	sipho	FALSE	FALSE	1	11	12	phageSet248
MG592446.1	MG592563.1	1	1	0	69755	1.069.O.	17	auto	1.194.O.	48	sipho	FALSE	FALSE	1	11	12	phageSet248
MG592455.1	MG592563.1	1	1	0	69252	1.080.O.	17	auto	1.194.O.	48	sipho	FALSE	FALSE	1	11	12	phageSet248
MG592469.1	MG592563.1	1	1	0	69642	1.095.O.	17	auto	1.194.O.	48	sipho	FALSE	FALSE	1	11	12	phageSet248
MG592474.1	MG592563.1	1	1	0	69653	1.102.O.	17	auto	1.194.O.	48	sipho	FALSE	FALSE	1	11	12	phageSet248
MG592480.1	MG592563.1	1	1	0	69653	1.107.B.	17	auto	1.194.O.	48	sipho	FALSE	FALSE	1	11	12	phageSet248
MG592500.1	MG592563.1	1	1	0	69754	1.125.O.	17	auto	1.194.O.	48	sipho	FALSE	FALSE	1	11	12	phageSet248
MG592512.1	MG592563.1	1	1	0	69253	1.141.A.	17	auto	1.194.O.	48	sipho	FALSE	FALSE	1	11	12	phageSet248
MG592615.1	MG592563.1	1	1	0	69817	1.249.A.	17	auto	1.194.O.	48	sipho	FALSE	FALSE	1	11	12	phageSet248
MG592663.1	MG592563.1	1	1	0	69731	2.092.O.	17	auto	1.194.O.	48	sipho	FALSE	FALSE	1	11	12	phageSet248
MG592394.1	MG592564.1	1	1	0	70175	1.008.O.	17	auto	1.195.O.	48	sipho	FALSE	FALSE	1	11	12	phageSet248
MG592396.1	MG592564.1	1	1	0	70175	1.011.O.	17	auto	1.195.O.	48	sipho	FALSE	FALSE	1	11	12	phageSet248
MG592402.1	MG592564.1	1	1	0	70254	1.020.O.	17	auto	1.195.O.	48	sipho	FALSE	FALSE	1	11	12	phageSet248
MG592424.1	MG592564.1	1	1	0	70175	1.040.O.	17	auto	1.195.O.	48	sipho	FALSE	FALSE	1	11	12	phageSet248
MG592426.1	MG592564.1	1	1	0	69923	1.043.O.	17	auto	1.195.O.	48	sipho	FALSE	FALSE	1	11	12	phageSet248
MG592427.1	MG592564.1	1	1	0	69923	1.044.O.	17	auto	1.195.O.	48	sipho	FALSE	FALSE	1	11	12	phageSet248
MG592430.1	MG592564.1	1	1	0	70098	1.048.O.	17	auto	1.195.O.	48	sipho	FALSE	FALSE	1	11	12	phageSet248
MG592437.1	MG592564.1	1	1	0	69924	1.057.O.	17	auto	1.195.O.	48	sipho	FALSE	FALSE	1	11	12	phageSet248
MG592440.1	MG592564.1	1	1	0	70200	1.062.O.	17	auto	1.195.O.	48	sipho	FALSE	FALSE	1	11	12	phageSet248
MG592446.1	MG592564.1	1	1	0	70200	1.069.O.	17	auto	1.195.O.	48	sipho	FALSE	FALSE	1	11	12	phageSet248
MG592455.1	MG592564.1	1	1	0	69697	1.080.O.	17	auto	1.195.O.	48	sipho	FALSE	FALSE	1	11	12	phageSet248
MG592469.1	MG592564.1	1	1	0	70087	1.095.O.	17	auto	1.195.O.	48	sipho	FALSE	FALSE	1	11	12	phageSet248
MG592394.1	MG592446.1	0.00043198	0	10361	10586	1.008.O.	17	auto	1.069.O.	17	auto	TRUE	TRUE	0	0	0	phageSet248
MG592474.1	MG592564.1	1	1	0	70098	1.102.O.	17	auto	1.195.O.	48	sipho	FALSE	FALSE	1	11	12	phageSet248
MG592396.1	MG592446.1	0.00121166	0	10161	10786	1.011.O.	17	auto	1.069.O.	17	auto	TRUE	TRUE	0	0	0	phageSet248
MG592402.1	MG592446.1	0.250585	3.29925E-159	20	21006	1.020.O.	17	auto	1.069.O.	17	auto	TRUE	TRUE	0	0	0	phageSet248
MG592480.1	MG592564.1	1	1	0	70098	1.107.B.	17	auto	1.195.O.	48	sipho	FALSE	FALSE	1	11	12	phageSet248
MG592424.1	MG592446.1	0.00043198	0	10361	10586	1.040.O.	17	auto	1.069.O.	17	auto	TRUE	TRUE	0	0	0	phageSet248
MG592426.1	MG592446.1	0.21173	0	52	20643	1.043.O.	17	auto	1.069.O.	17	auto	TRUE	TRUE	0	0	0	phageSet248
MG592500.1	MG592564.1	1	1	0	70199	1.125.O.	17	auto	1.195.O.	48	sipho	FALSE	FALSE	1	11	12	phageSet248
MG592512.1	MG592564.1	1	1	0	69698	1.141.A.	17	auto	1.195.O.	48	sipho	FALSE	FALSE	1	11	12	phageSet248
MG592427.1	MG592446.1	0.21173	0	52	20643	1.044.O.	17	auto	1.069.O.	17	auto	TRUE	TRUE	0	0	0	phageSet248
MG592430.1	MG592446.1	0.143738	0	287	20583	1.048.O.	17	auto	1.069.O.	17	auto	TRUE	TRUE	0	0	0	phageSet248
MG592437.1	MG592446.1	0.21097	0	53	20643	1.057.O.	17	auto	1.069.O.	17	auto	TRUE	TRUE	0	0	0	phageSet248
MG592440.1	MG592446.1	0.000191187	0	10436	10536	1.062.O.	17	auto	1.069.O.	17	auto	TRUE	TRUE	0	0	0	phageSet248
MG592446.1	MG592446.1	0	0	10486	10486	1.069.O.	17	auto	1.069.O.	17	auto	TRUE	TRUE	0	0	0	phageSet248
MG592455.1	MG592446.1	0.245699	2.0424199999999998E-176	22	20447	1.080.O.	17	auto	1.069.O.	17	auto	TRUE	TRUE	0	0	0	phageSet248
MG592469.1	MG592446.1	0.212823	0	51	20808	1.095.O.	17	auto	1.069.O.	17	auto	TRUE	TRUE	0	0	0	phageSet248
MG592615.1	MG592564.1	1	1	0	70262	1.249.A.	17	auto	1.195.O.	48	sipho	FALSE	FALSE	1	11	12	phageSet248
MG592474.1	MG592446.1	0.143738	0	287	20583	1.102.O.	17	auto	1.069.O.	17	auto	TRUE	TRUE	0	0	0	phageSet248
MG592480.1	MG592446.1	0.143738	0	287	20583	1.107.B.	17	auto	1.069.O.	17	auto	TRUE	TRUE	0	0	0	phageSet248
MG592500.1	MG592446.1	0.000756719	0	10289	10682	1.125.O.	17	auto	1.069.O.	17	auto	TRUE	TRUE	0	0	0	phageSet248
MG592512.1	MG592446.1	0.245701	2.04692E-176	22	20448	1.141.A.	17	auto	1.069.O.	17	auto	TRUE	TRUE	0	0	0	phageSet248
MG592663.1	MG592446.1	0.000600242	0	10318	10630	2.092.O.	17	auto	1.069.O.	17	auto	TRUE	TRUE	0	0	0	phageSet248
MG592663.1	MG592564.1	1	1	0	70176	2.092.O.	17	auto	1.195.O.	48	sipho	FALSE	FALSE	1	11	12	phageSet248
MG592394.1	MG592565.1	1	1	0	69850	1.008.O.	17	auto	1.196.O.	48	sipho	FALSE	FALSE	1	11	12	phageSet248
MG592396.1	MG592565.1	1	1	0	69850	1.011.O.	17	auto	1.196.O.	48	sipho	FALSE	FALSE	1	11	12	phageSet248
MG592402.1	MG592565.1	1	1	0	69929	1.020.O.	17	auto	1.196.O.	48	sipho	FALSE	FALSE	1	11	12	phageSet248
MG592424.1	MG592565.1	1	1	0	69850	1.040.O.	17	auto	1.196.O.	48	sipho	FALSE	FALSE	1	11	12	phageSet248
MG592426.1	MG592565.1	1	1	0	69598	1.043.O.	17	auto	1.196.O.	48	sipho	FALSE	FALSE	1	11	12	phageSet248
MG592427.1	MG592565.1	1	1	0	69598	1.044.O.	17	auto	1.196.O.	48	sipho	FALSE	FALSE	1	11	12	phageSet248
MG592430.1	MG592565.1	1	1	0	69773	1.048.O.	17	auto	1.196.O.	48	sipho	FALSE	FALSE	1	11	12	phageSet248
MG592437.1	MG592565.1	1	1	0	69599	1.057.O.	17	auto	1.196.O.	48	sipho	FALSE	FALSE	1	11	12	phageSet248
MG592440.1	MG592565.1	1	1	0	69875	1.062.O.	17	auto	1.196.O.	48	sipho	FALSE	FALSE	1	11	12	phageSet248
MG592446.1	MG592565.1	1	1	0	69875	1.069.O.	17	auto	1.196.O.	48	sipho	FALSE	FALSE	1	11	12	phageSet248
MG592455.1	MG592565.1	1	1	0	69372	1.080.O.	17	auto	1.196.O.	48	sipho	FALSE	FALSE	1	11	12	phageSet248
MG592469.1	MG592565.1	1	1	0	69762	1.095.O.	17	auto	1.196.O.	48	sipho	FALSE	FALSE	1	11	12	phageSet248
MG592474.1	MG592565.1	1	1	0	69773	1.102.O.	17	auto	1.196.O.	48	sipho	FALSE	FALSE	1	11	12	phageSet248
MG592480.1	MG592565.1	1	1	0	69773	1.107.B.	17	auto	1.196.O.	48	sipho	FALSE	FALSE	1	11	12	phageSet248
MG592500.1	MG592565.1	1	1	0	69874	1.125.O.	17	auto	1.196.O.	48	sipho	FALSE	FALSE	1	11	12	phageSet248
MG592512.1	MG592565.1	1	1	0	69373	1.141.A.	17	auto	1.196.O.	48	sipho	FALSE	FALSE	1	11	12	phageSet248
MG592615.1	MG592565.1	1	1	0	69937	1.249.A.	17	auto	1.196.O.	48	sipho	FALSE	FALSE	1	11	12	phageSet248
MG592663.1	MG592565.1	1	1	0	69851	2.092.O.	17	auto	1.196.O.	48	sipho	FALSE	FALSE	1	11	12	phageSet248
MG592394.1	MG592566.1	1	1	0	55024	1.008.O.	17	auto	1.197.A.	29	sipho	FALSE	FALSE	1	11	12	phageSet248
MG592396.1	MG592566.1	1	1	0	55024	1.011.O.	17	auto	1.197.A.	29	sipho	FALSE	FALSE	1	11	12	phageSet248
MG592402.1	MG592566.1	1	1	0	55103	1.020.O.	17	auto	1.197.A.	29	sipho	FALSE	FALSE	1	11	12	phageSet248
MG592424.1	MG592566.1	1	1	0	55024	1.040.O.	17	auto	1.197.A.	29	sipho	FALSE	FALSE	1	11	12	phageSet248
MG592426.1	MG592566.1	1	1	0	54772	1.043.O.	17	auto	1.197.A.	29	sipho	FALSE	FALSE	1	11	12	phageSet248
MG592427.1	MG592566.1	1	1	0	54772	1.044.O.	17	auto	1.197.A.	29	sipho	FALSE	FALSE	1	11	12	phageSet248
MG592430.1	MG592566.1	1	1	0	54947	1.048.O.	17	auto	1.197.A.	29	sipho	FALSE	FALSE	1	11	12	phageSet248
MG592437.1	MG592566.1	1	1	0	54773	1.057.O.	17	auto	1.197.A.	29	sipho	FALSE	FALSE	1	11	12	phageSet248
MG592440.1	MG592566.1	1	1	0	55049	1.062.O.	17	auto	1.197.A.	29	sipho	FALSE	FALSE	1	11	12	phageSet248
MG592446.1	MG592566.1	1	1	0	55049	1.069.O.	17	auto	1.197.A.	29	sipho	FALSE	FALSE	1	11	12	phageSet248
MG592455.1	MG592566.1	1	1	0	54546	1.080.O.	17	auto	1.197.A.	29	sipho	FALSE	FALSE	1	11	12	phageSet248
MG592469.1	MG592566.1	1	1	0	54936	1.095.O.	17	auto	1.197.A.	29	sipho	FALSE	FALSE	1	11	12	phageSet248
MG592474.1	MG592566.1	1	1	0	54947	1.102.O.	17	auto	1.197.A.	29	sipho	FALSE	FALSE	1	11	12	phageSet248
MG592480.1	MG592566.1	1	1	0	54947	1.107.B.	17	auto	1.197.A.	29	sipho	FALSE	FALSE	1	11	12	phageSet248
MG592500.1	MG592566.1	1	1	0	55048	1.125.O.	17	auto	1.197.A.	29	sipho	FALSE	FALSE	1	11	12	phageSet248
MG592512.1	MG592566.1	1	1	0	54547	1.141.A.	17	auto	1.197.A.	29	sipho	FALSE	FALSE	1	11	12	phageSet248
MG592615.1	MG592566.1	1	1	0	55111	1.249.A.	17	auto	1.197.A.	29	sipho	FALSE	FALSE	1	11	12	phageSet248
MG592394.1	MG592455.1	0.24565	1.9881600000000001E-176	22	20422	1.008.O.	17	auto	1.080.O.	17	auto	TRUE	TRUE	0	0	0	phageSet248
MG592396.1	MG592455.1	0.24565	1.9881600000000001E-176	22	20422	1.011.O.	17	auto	1.080.O.	17	auto	TRUE	TRUE	0	0	0	phageSet248
MG592402.1	MG592455.1	0.201258	0	67	20456	1.020.O.	17	auto	1.080.O.	17	auto	TRUE	TRUE	0	0	0	phageSet248
MG592424.1	MG592455.1	0.24565	1.9881600000000001E-176	22	20422	1.040.O.	17	auto	1.080.O.	17	auto	TRUE	TRUE	0	0	0	phageSet248
MG592426.1	MG592455.1	0.136111	0	336	19856	1.043.O.	17	auto	1.080.O.	17	auto	TRUE	TRUE	0	0	0	phageSet248
MG592427.1	MG592455.1	0.13635	0	334	19858	1.044.O.	17	auto	1.080.O.	17	auto	TRUE	TRUE	0	0	0	phageSet248
MG592430.1	MG592455.1	0.138035	0	323	20044	1.048.O.	17	auto	1.080.O.	17	auto	TRUE	TRUE	0	0	0	phageSet248
MG592437.1	MG592455.1	0.135758	0	339	19854	1.057.O.	17	auto	1.080.O.	17	auto	TRUE	TRUE	0	0	0	phageSet248
MG592440.1	MG592455.1	0.245699	2.0424199999999998E-176	22	20447	1.062.O.	17	auto	1.080.O.	17	auto	TRUE	TRUE	0	0	0	phageSet248
MG592446.1	MG592455.1	0.245699	2.0424199999999998E-176	22	20447	1.069.O.	17	auto	1.080.O.	17	auto	TRUE	TRUE	0	0	0	phageSet248
MG592455.1	MG592455.1	0	0	9983	9983	1.080.O.	17	auto	1.080.O.	17	auto	TRUE	TRUE	0	0	0	phageSet248
MG592663.1	MG592566.1	1	1	0	55025	2.092.O.	17	auto	1.197.A.	29	sipho	FALSE	FALSE	1	11	12	phageSet248
MG592469.1	MG592455.1	0.142186	0	291	20065	1.095.O.	17	auto	1.080.O.	17	auto	TRUE	TRUE	0	0	0	phageSet248
MG592474.1	MG592455.1	0.138035	0	323	20044	1.102.O.	17	auto	1.080.O.	17	auto	TRUE	TRUE	0	0	0	phageSet248
MG592480.1	MG592455.1	0.138035	0	323	20044	1.107.B.	17	auto	1.080.O.	17	auto	TRUE	TRUE	0	0	0	phageSet248
MG592394.1	MG592567.1	1	1	0	54909	1.008.O.	17	auto	1.198.A.	47	sipho	FALSE	FALSE	1	11	12	phageSet248
MG592396.1	MG592567.1	1	1	0	54909	1.011.O.	17	auto	1.198.A.	47	sipho	FALSE	FALSE	1	11	12	phageSet248
MG592500.1	MG592455.1	0.245697	2.0381599999999999E-176	22	20446	1.125.O.	17	auto	1.080.O.	17	auto	TRUE	TRUE	0	0	0	phageSet248
MG592512.1	MG592455.1	0.00340858	0	9168	10799	1.141.A.	17	auto	1.080.O.	17	auto	TRUE	TRUE	0	0	0	phageSet248
MG592663.1	MG592455.1	0.245652	1.9923199999999998E-176	22	20423	2.092.O.	17	auto	1.080.O.	17	auto	TRUE	TRUE	0	0	0	phageSet248
MG592402.1	MG592567.1	1	1	0	54988	1.020.O.	17	auto	1.198.A.	47	sipho	FALSE	FALSE	1	11	12	phageSet248
MG592424.1	MG592567.1	1	1	0	54909	1.040.O.	17	auto	1.198.A.	47	sipho	FALSE	FALSE	1	11	12	phageSet248
MG592426.1	MG592567.1	1	1	0	54657	1.043.O.	17	auto	1.198.A.	47	sipho	FALSE	FALSE	1	11	12	phageSet248
MG592427.1	MG592567.1	1	1	0	54657	1.044.O.	17	auto	1.198.A.	47	sipho	FALSE	FALSE	1	11	12	phageSet248
MG592430.1	MG592567.1	1	1	0	54832	1.048.O.	17	auto	1.198.A.	47	sipho	FALSE	FALSE	1	11	12	phageSet248
MG592437.1	MG592567.1	1	1	0	54658	1.057.O.	17	auto	1.198.A.	47	sipho	FALSE	FALSE	1	11	12	phageSet248
MG592440.1	MG592567.1	1	1	0	54934	1.062.O.	17	auto	1.198.A.	47	sipho	FALSE	FALSE	1	11	12	phageSet248
MG592446.1	MG592567.1	1	1	0	54934	1.069.O.	17	auto	1.198.A.	47	sipho	FALSE	FALSE	1	11	12	phageSet248
MG592455.1	MG592567.1	1	1	0	54431	1.080.O.	17	auto	1.198.A.	47	sipho	FALSE	FALSE	1	11	12	phageSet248
MG592469.1	MG592567.1	1	1	0	54821	1.095.O.	17	auto	1.198.A.	47	sipho	FALSE	FALSE	1	11	12	phageSet248
MG592474.1	MG592567.1	1	1	0	54832	1.102.O.	17	auto	1.198.A.	47	sipho	FALSE	FALSE	1	11	12	phageSet248
MG592480.1	MG592567.1	1	1	0	54832	1.107.B.	17	auto	1.198.A.	47	sipho	FALSE	FALSE	1	11	12	phageSet248
MG592500.1	MG592567.1	1	1	0	54933	1.125.O.	17	auto	1.198.A.	47	sipho	FALSE	FALSE	1	11	12	phageSet248
MG592512.1	MG592567.1	1	1	0	54432	1.141.A.	17	auto	1.198.A.	47	sipho	FALSE	FALSE	1	11	12	phageSet248
MG592615.1	MG592567.1	1	1	0	54996	1.249.A.	17	auto	1.198.A.	47	sipho	FALSE	FALSE	1	11	12	phageSet248
MG592663.1	MG592567.1	1	1	0	54910	2.092.O.	17	auto	1.198.A.	47	sipho	FALSE	FALSE	1	11	12	phageSet248
MG592394.1	MG592569.1	1	1	0	58749	1.008.O.	17	auto	1.199.A.	30	myo	FALSE	FALSE	1	11	12	phageSet248
MG592396.1	MG592569.1	1	1	0	58749	1.011.O.	17	auto	1.199.A.	30	myo	FALSE	FALSE	1	11	12	phageSet248
MG592402.1	MG592569.1	1	1	0	58828	1.020.O.	17	auto	1.199.A.	30	myo	FALSE	FALSE	1	11	12	phageSet248
MG592424.1	MG592569.1	1	1	0	58749	1.040.O.	17	auto	1.199.A.	30	myo	FALSE	FALSE	1	11	12	phageSet248
MG592426.1	MG592569.1	1	1	0	58497	1.043.O.	17	auto	1.199.A.	30	myo	FALSE	FALSE	1	11	12	phageSet248
MG592427.1	MG592569.1	1	1	0	58497	1.044.O.	17	auto	1.199.A.	30	myo	FALSE	FALSE	1	11	12	phageSet248
MG592430.1	MG592569.1	1	1	0	58672	1.048.O.	17	auto	1.199.A.	30	myo	FALSE	FALSE	1	11	12	phageSet248
MG592437.1	MG592569.1	1	1	0	58498	1.057.O.	17	auto	1.199.A.	30	myo	FALSE	FALSE	1	11	12	phageSet248
MG592440.1	MG592569.1	1	1	0	58774	1.062.O.	17	auto	1.199.A.	30	myo	FALSE	FALSE	1	11	12	phageSet248
MG592446.1	MG592569.1	1	1	0	58774	1.069.O.	17	auto	1.199.A.	30	myo	FALSE	FALSE	1	11	12	phageSet248
MG592455.1	MG592569.1	1	1	0	58271	1.080.O.	17	auto	1.199.A.	30	myo	FALSE	FALSE	1	11	12	phageSet248
MG592469.1	MG592569.1	1	1	0	58661	1.095.O.	17	auto	1.199.A.	30	myo	FALSE	FALSE	1	11	12	phageSet248
MG592474.1	MG592569.1	1	1	0	58672	1.102.O.	17	auto	1.199.A.	30	myo	FALSE	FALSE	1	11	12	phageSet248
MG592480.1	MG592569.1	1	1	0	58672	1.107.B.	17	auto	1.199.A.	30	myo	FALSE	FALSE	1	11	12	phageSet248
MG592500.1	MG592569.1	1	1	0	58773	1.125.O.	17	auto	1.199.A.	30	myo	FALSE	FALSE	1	11	12	phageSet248
MG592512.1	MG592569.1	1	1	0	58272	1.141.A.	17	auto	1.199.A.	30	myo	FALSE	FALSE	1	11	12	phageSet248
MG592615.1	MG592569.1	1	1	0	58836	1.249.A.	17	auto	1.199.A.	30	myo	FALSE	FALSE	1	11	12	phageSet248
MG592663.1	MG592569.1	1	1	0	58750	2.092.O.	17	auto	1.199.A.	30	myo	FALSE	FALSE	1	11	12	phageSet248
MG592394.1	MG592571.1	1	1	0	69733	1.008.O.	17	auto	1.200.O.	48	sipho	FALSE	FALSE	1	11	12	phageSet248
MG592396.1	MG592571.1	1	1	0	69733	1.011.O.	17	auto	1.200.O.	48	sipho	FALSE	FALSE	1	11	12	phageSet248
MG592402.1	MG592571.1	1	1	0	69812	1.020.O.	17	auto	1.200.O.	48	sipho	FALSE	FALSE	1	11	12	phageSet248
MG592424.1	MG592571.1	1	1	0	69733	1.040.O.	17	auto	1.200.O.	48	sipho	FALSE	FALSE	1	11	12	phageSet248
MG592426.1	MG592571.1	1	1	0	69481	1.043.O.	17	auto	1.200.O.	48	sipho	FALSE	FALSE	1	11	12	phageSet248
MG592427.1	MG592571.1	1	1	0	69481	1.044.O.	17	auto	1.200.O.	48	sipho	FALSE	FALSE	1	11	12	phageSet248
MG592430.1	MG592571.1	1	1	0	69656	1.048.O.	17	auto	1.200.O.	48	sipho	FALSE	FALSE	1	11	12	phageSet248
MG592437.1	MG592571.1	1	1	0	69482	1.057.O.	17	auto	1.200.O.	48	sipho	FALSE	FALSE	1	11	12	phageSet248
MG592440.1	MG592571.1	1	1	0	69758	1.062.O.	17	auto	1.200.O.	48	sipho	FALSE	FALSE	1	11	12	phageSet248
MG592446.1	MG592571.1	1	1	0	69758	1.069.O.	17	auto	1.200.O.	48	sipho	FALSE	FALSE	1	11	12	phageSet248
MG592455.1	MG592571.1	1	1	0	69255	1.080.O.	17	auto	1.200.O.	48	sipho	FALSE	FALSE	1	11	12	phageSet248
MG592469.1	MG592571.1	1	1	0	69645	1.095.O.	17	auto	1.200.O.	48	sipho	FALSE	FALSE	1	11	12	phageSet248
MG592474.1	MG592571.1	1	1	0	69656	1.102.O.	17	auto	1.200.O.	48	sipho	FALSE	FALSE	1	11	12	phageSet248
MG592480.1	MG592571.1	1	1	0	69656	1.107.B.	17	auto	1.200.O.	48	sipho	FALSE	FALSE	1	11	12	phageSet248
MG592500.1	MG592571.1	1	1	0	69757	1.125.O.	17	auto	1.200.O.	48	sipho	FALSE	FALSE	1	11	12	phageSet248
MG592512.1	MG592571.1	1	1	0	69256	1.141.A.	17	auto	1.200.O.	48	sipho	FALSE	FALSE	1	11	12	phageSet248
MG592615.1	MG592571.1	1	1	0	69820	1.249.A.	17	auto	1.200.O.	48	sipho	FALSE	FALSE	1	11	12	phageSet248
MG592663.1	MG592571.1	1	1	0	69734	2.092.O.	17	auto	1.200.O.	48	sipho	FALSE	FALSE	1	11	12	phageSet248
MG592394.1	MG592572.1	1	1	0	60943	1.008.O.	17	auto	1.201.B.	43	myo	FALSE	FALSE	1	11	12	phageSet248
MG592396.1	MG592572.1	1	1	0	60943	1.011.O.	17	auto	1.201.B.	43	myo	FALSE	FALSE	1	11	12	phageSet248
MG592402.1	MG592572.1	1	1	0	61022	1.020.O.	17	auto	1.201.B.	43	myo	FALSE	FALSE	1	11	12	phageSet248
MG592424.1	MG592572.1	1	1	0	60943	1.040.O.	17	auto	1.201.B.	43	myo	FALSE	FALSE	1	11	12	phageSet248
MG592426.1	MG592572.1	1	1	0	60691	1.043.O.	17	auto	1.201.B.	43	myo	FALSE	FALSE	1	11	12	phageSet248
MG592427.1	MG592572.1	1	1	0	60691	1.044.O.	17	auto	1.201.B.	43	myo	FALSE	FALSE	1	11	12	phageSet248
MG592430.1	MG592572.1	1	1	0	60866	1.048.O.	17	auto	1.201.B.	43	myo	FALSE	FALSE	1	11	12	phageSet248
MG592437.1	MG592572.1	1	1	0	60692	1.057.O.	17	auto	1.201.B.	43	myo	FALSE	FALSE	1	11	12	phageSet248
MG592440.1	MG592572.1	1	1	0	60968	1.062.O.	17	auto	1.201.B.	43	myo	FALSE	FALSE	1	11	12	phageSet248
MG592446.1	MG592572.1	1	1	0	60968	1.069.O.	17	auto	1.201.B.	43	myo	FALSE	FALSE	1	11	12	phageSet248
MG592455.1	MG592572.1	1	1	0	60465	1.080.O.	17	auto	1.201.B.	43	myo	FALSE	FALSE	1	11	12	phageSet248
MG592469.1	MG592572.1	1	1	0	60855	1.095.O.	17	auto	1.201.B.	43	myo	FALSE	FALSE	1	11	12	phageSet248
MG592474.1	MG592572.1	1	1	0	60866	1.102.O.	17	auto	1.201.B.	43	myo	FALSE	FALSE	1	11	12	phageSet248
MG592480.1	MG592572.1	1	1	0	60866	1.107.B.	17	auto	1.201.B.	43	myo	FALSE	FALSE	1	11	12	phageSet248
MG592500.1	MG592572.1	1	1	0	60967	1.125.O.	17	auto	1.201.B.	43	myo	FALSE	FALSE	1	11	12	phageSet248
MG592512.1	MG592572.1	1	1	0	60466	1.141.A.	17	auto	1.201.B.	43	myo	FALSE	FALSE	1	11	12	phageSet248
MG592615.1	MG592572.1	1	1	0	61030	1.249.A.	17	auto	1.201.B.	43	myo	FALSE	FALSE	1	11	12	phageSet248
MG592663.1	MG592572.1	1	1	0	60944	2.092.O.	17	auto	1.201.B.	43	myo	FALSE	FALSE	1	11	12	phageSet248
MG592394.1	MG592573.1	1	1	0	42451	1.008.O.	17	auto	1.202.O.	31	myo	FALSE	FALSE	1	11	12	phageSet248
MG592396.1	MG592573.1	1	1	0	42451	1.011.O.	17	auto	1.202.O.	31	myo	FALSE	FALSE	1	11	12	phageSet248
MG592402.1	MG592573.1	1	1	0	42530	1.020.O.	17	auto	1.202.O.	31	myo	FALSE	FALSE	1	11	12	phageSet248
MG592424.1	MG592573.1	1	1	0	42451	1.040.O.	17	auto	1.202.O.	31	myo	FALSE	FALSE	1	11	12	phageSet248
MG592426.1	MG592573.1	1	1	0	42199	1.043.O.	17	auto	1.202.O.	31	myo	FALSE	FALSE	1	11	12	phageSet248
MG592427.1	MG592573.1	1	1	0	42199	1.044.O.	17	auto	1.202.O.	31	myo	FALSE	FALSE	1	11	12	phageSet248
MG592430.1	MG592573.1	1	1	0	42374	1.048.O.	17	auto	1.202.O.	31	myo	FALSE	FALSE	1	11	12	phageSet248
MG592437.1	MG592573.1	1	1	0	42200	1.057.O.	17	auto	1.202.O.	31	myo	FALSE	FALSE	1	11	12	phageSet248
MG592440.1	MG592573.1	1	1	0	42476	1.062.O.	17	auto	1.202.O.	31	myo	FALSE	FALSE	1	11	12	phageSet248
MG592446.1	MG592573.1	1	1	0	42476	1.069.O.	17	auto	1.202.O.	31	myo	FALSE	FALSE	1	11	12	phageSet248
MG592455.1	MG592573.1	1	1	0	41973	1.080.O.	17	auto	1.202.O.	31	myo	FALSE	FALSE	1	11	12	phageSet248
MG592469.1	MG592573.1	1	1	0	42363	1.095.O.	17	auto	1.202.O.	31	myo	FALSE	FALSE	1	11	12	phageSet248
MG592474.1	MG592573.1	1	1	0	42374	1.102.O.	17	auto	1.202.O.	31	myo	FALSE	FALSE	1	11	12	phageSet248
MG592480.1	MG592573.1	1	1	0	42374	1.107.B.	17	auto	1.202.O.	31	myo	FALSE	FALSE	1	11	12	phageSet248
MG592500.1	MG592573.1	1	1	0	42475	1.125.O.	17	auto	1.202.O.	31	myo	FALSE	FALSE	1	11	12	phageSet248
MG592512.1	MG592573.1	1	1	0	41974	1.141.A.	17	auto	1.202.O.	31	myo	FALSE	FALSE	1	11	12	phageSet248
MG592615.1	MG592573.1	1	1	0	42538	1.249.A.	17	auto	1.202.O.	31	myo	FALSE	FALSE	1	11	12	phageSet248
MG592663.1	MG592573.1	1	1	0	42452	2.092.O.	17	auto	1.202.O.	31	myo	FALSE	FALSE	1	11	12	phageSet248
MG592394.1	MG592574.1	1	1	0	54605	1.008.O.	17	auto	1.204.O.	32	podo	FALSE	FALSE	1	11	12	phageSet248
MG592396.1	MG592574.1	1	1	0	54605	1.011.O.	17	auto	1.204.O.	32	podo	FALSE	FALSE	1	11	12	phageSet248
MG592402.1	MG592574.1	1	1	0	54684	1.020.O.	17	auto	1.204.O.	32	podo	FALSE	FALSE	1	11	12	phageSet248
MG592424.1	MG592574.1	1	1	0	54605	1.040.O.	17	auto	1.204.O.	32	podo	FALSE	FALSE	1	11	12	phageSet248
MG592426.1	MG592574.1	1	1	0	54353	1.043.O.	17	auto	1.204.O.	32	podo	FALSE	FALSE	1	11	12	phageSet248
MG592427.1	MG592574.1	1	1	0	54353	1.044.O.	17	auto	1.204.O.	32	podo	FALSE	FALSE	1	11	12	phageSet248
MG592430.1	MG592574.1	1	1	0	54528	1.048.O.	17	auto	1.204.O.	32	podo	FALSE	FALSE	1	11	12	phageSet248
MG592437.1	MG592574.1	1	1	0	54354	1.057.O.	17	auto	1.204.O.	32	podo	FALSE	FALSE	1	11	12	phageSet248
MG592440.1	MG592574.1	1	1	0	54630	1.062.O.	17	auto	1.204.O.	32	podo	FALSE	FALSE	1	11	12	phageSet248
MG592446.1	MG592574.1	1	1	0	54630	1.069.O.	17	auto	1.204.O.	32	podo	FALSE	FALSE	1	11	12	phageSet248
MG592455.1	MG592574.1	1	1	0	54127	1.080.O.	17	auto	1.204.O.	32	podo	FALSE	FALSE	1	11	12	phageSet248
MG592469.1	MG592574.1	1	1	0	54517	1.095.O.	17	auto	1.204.O.	32	podo	FALSE	FALSE	1	11	12	phageSet248
MG592474.1	MG592574.1	1	1	0	54528	1.102.O.	17	auto	1.204.O.	32	podo	FALSE	FALSE	1	11	12	phageSet248
MG592480.1	MG592574.1	1	1	0	54528	1.107.B.	17	auto	1.204.O.	32	podo	FALSE	FALSE	1	11	12	phageSet248
MG592500.1	MG592574.1	1	1	0	54629	1.125.O.	17	auto	1.204.O.	32	podo	FALSE	FALSE	1	11	12	phageSet248
MG592512.1	MG592574.1	1	1	0	54128	1.141.A.	17	auto	1.204.O.	32	podo	FALSE	FALSE	1	11	12	phageSet248
MG592615.1	MG592574.1	1	1	0	54692	1.249.A.	17	auto	1.204.O.	32	podo	FALSE	FALSE	1	11	12	phageSet248
MG592663.1	MG592574.1	1	1	0	54606	2.092.O.	17	auto	1.204.O.	32	podo	FALSE	FALSE	1	11	12	phageSet248
MG592394.1	MG592575.1	1	1	0	68297	1.008.O.	17	auto	1.205.O.	33	podo	FALSE	FALSE	1	11	12	phageSet248
MG592396.1	MG592575.1	1	1	0	68297	1.011.O.	17	auto	1.205.O.	33	podo	FALSE	FALSE	1	11	12	phageSet248
MG592402.1	MG592575.1	1	1	0	68376	1.020.O.	17	auto	1.205.O.	33	podo	FALSE	FALSE	1	11	12	phageSet248
MG592424.1	MG592575.1	1	1	0	68297	1.040.O.	17	auto	1.205.O.	33	podo	FALSE	FALSE	1	11	12	phageSet248
MG592426.1	MG592575.1	1	1	0	68045	1.043.O.	17	auto	1.205.O.	33	podo	FALSE	FALSE	1	11	12	phageSet248
MG592427.1	MG592575.1	1	1	0	68045	1.044.O.	17	auto	1.205.O.	33	podo	FALSE	FALSE	1	11	12	phageSet248
MG592430.1	MG592575.1	1	1	0	68220	1.048.O.	17	auto	1.205.O.	33	podo	FALSE	FALSE	1	11	12	phageSet248
MG592437.1	MG592575.1	1	1	0	68046	1.057.O.	17	auto	1.205.O.	33	podo	FALSE	FALSE	1	11	12	phageSet248
MG592440.1	MG592575.1	1	1	0	68322	1.062.O.	17	auto	1.205.O.	33	podo	FALSE	FALSE	1	11	12	phageSet248
MG592446.1	MG592575.1	1	1	0	68322	1.069.O.	17	auto	1.205.O.	33	podo	FALSE	FALSE	1	11	12	phageSet248
MG592455.1	MG592575.1	1	1	0	67819	1.080.O.	17	auto	1.205.O.	33	podo	FALSE	FALSE	1	11	12	phageSet248
MG592469.1	MG592575.1	1	1	0	68209	1.095.O.	17	auto	1.205.O.	33	podo	FALSE	FALSE	1	11	12	phageSet248
MG592474.1	MG592575.1	1	1	0	68220	1.102.O.	17	auto	1.205.O.	33	podo	FALSE	FALSE	1	11	12	phageSet248
MG592480.1	MG592575.1	1	1	0	68220	1.107.B.	17	auto	1.205.O.	33	podo	FALSE	FALSE	1	11	12	phageSet248
MG592500.1	MG592575.1	1	1	0	68321	1.125.O.	17	auto	1.205.O.	33	podo	FALSE	FALSE	1	11	12	phageSet248
MG592512.1	MG592575.1	1	1	0	67820	1.141.A.	17	auto	1.205.O.	33	podo	FALSE	FALSE	1	11	12	phageSet248
MG592615.1	MG592575.1	1	1	0	68384	1.249.A.	17	auto	1.205.O.	33	podo	FALSE	FALSE	1	11	12	phageSet248
MG592663.1	MG592575.1	1	1	0	68298	2.092.O.	17	auto	1.205.O.	33	podo	FALSE	FALSE	1	11	12	phageSet248
MG592394.1	MG592576.1	1	1	0	47986	1.008.O.	17	auto	1.206.O.	45	sipho	FALSE	FALSE	1	11	12	phageSet248
MG592396.1	MG592576.1	1	1	0	47986	1.011.O.	17	auto	1.206.O.	45	sipho	FALSE	FALSE	1	11	12	phageSet248
MG592402.1	MG592576.1	1	1	0	48065	1.020.O.	17	auto	1.206.O.	45	sipho	FALSE	FALSE	1	11	12	phageSet248
MG592394.1	MG592469.1	0.212775	0	51	20783	1.008.O.	17	auto	1.095.O.	17	auto	TRUE	TRUE	0	0	0	phageSet248
MG592424.1	MG592576.1	1	1	0	47986	1.040.O.	17	auto	1.206.O.	45	sipho	FALSE	FALSE	1	11	12	phageSet248
MG592396.1	MG592469.1	0.212775	0	51	20783	1.011.O.	17	auto	1.095.O.	17	auto	TRUE	TRUE	0	0	0	phageSet248
MG592426.1	MG592576.1	1	1	0	47734	1.043.O.	17	auto	1.206.O.	45	sipho	FALSE	FALSE	1	11	12	phageSet248
MG592427.1	MG592576.1	1	1	0	47734	1.044.O.	17	auto	1.206.O.	45	sipho	FALSE	FALSE	1	11	12	phageSet248
MG592430.1	MG592576.1	1	1	0	47909	1.048.O.	17	auto	1.206.O.	45	sipho	FALSE	FALSE	1	11	12	phageSet248
MG592437.1	MG592576.1	1	1	0	47735	1.057.O.	17	auto	1.206.O.	45	sipho	FALSE	FALSE	1	11	12	phageSet248
MG592440.1	MG592576.1	1	1	0	48011	1.062.O.	17	auto	1.206.O.	45	sipho	FALSE	FALSE	1	11	12	phageSet248
MG592402.1	MG592469.1	0.14701	0	265	20648	1.020.O.	17	auto	1.095.O.	17	auto	TRUE	TRUE	0	0	0	phageSet248
MG592424.1	MG592469.1	0.212775	0	51	20783	1.040.O.	17	auto	1.095.O.	17	auto	TRUE	TRUE	0	0	0	phageSet248
MG592446.1	MG592576.1	1	1	0	48011	1.069.O.	17	auto	1.206.O.	45	sipho	FALSE	FALSE	1	11	12	phageSet248
MG592426.1	MG592469.1	0.00540628	0	8990	11592	1.043.O.	17	auto	1.095.O.	17	auto	TRUE	TRUE	0	0	0	phageSet248
MG592427.1	MG592469.1	0.00551766	0	8965	11617	1.044.O.	17	auto	1.095.O.	17	auto	TRUE	TRUE	0	0	0	phageSet248
MG592455.1	MG592576.1	1	1	0	47508	1.080.O.	17	auto	1.206.O.	45	sipho	FALSE	FALSE	1	11	12	phageSet248
MG592430.1	MG592469.1	0.00647685	0	8827	11930	1.048.O.	17	auto	1.095.O.	17	auto	TRUE	TRUE	0	0	0	phageSet248
MG592437.1	MG592469.1	0.00313375	0	9516	11067	1.057.O.	17	auto	1.095.O.	17	auto	TRUE	TRUE	0	0	0	phageSet248
MG592469.1	MG592576.1	1	1	0	47898	1.095.O.	17	auto	1.206.O.	45	sipho	FALSE	FALSE	1	11	12	phageSet248
MG592474.1	MG592576.1	1	1	0	47909	1.102.O.	17	auto	1.206.O.	45	sipho	FALSE	FALSE	1	11	12	phageSet248
MG592480.1	MG592576.1	1	1	0	47909	1.107.B.	17	auto	1.206.O.	45	sipho	FALSE	FALSE	1	11	12	phageSet248
MG592440.1	MG592469.1	0.212823	0	51	20808	1.062.O.	17	auto	1.095.O.	17	auto	TRUE	TRUE	0	0	0	phageSet248
MG592446.1	MG592469.1	0.212823	0	51	20808	1.069.O.	17	auto	1.095.O.	17	auto	TRUE	TRUE	0	0	0	phageSet248
MG592455.1	MG592469.1	0.142186	0	291	20065	1.080.O.	17	auto	1.095.O.	17	auto	TRUE	TRUE	0	0	0	phageSet248
MG592469.1	MG592469.1	0	0	10373	10373	1.095.O.	17	auto	1.095.O.	17	auto	TRUE	TRUE	0	0	0	phageSet248
MG592474.1	MG592469.1	0.00647685	0	8827	11930	1.102.O.	17	auto	1.095.O.	17	auto	TRUE	TRUE	0	0	0	phageSet248
MG592500.1	MG592576.1	1	1	0	48010	1.125.O.	17	auto	1.206.O.	45	sipho	FALSE	FALSE	1	11	12	phageSet248
MG592480.1	MG592469.1	0.00666307	0	8786	11971	1.107.B.	17	auto	1.095.O.	17	auto	TRUE	TRUE	0	0	0	phageSet248
MG592500.1	MG592469.1	0.212821	0	51	20807	1.125.O.	17	auto	1.095.O.	17	auto	TRUE	TRUE	0	0	0	phageSet248
MG592512.1	MG592469.1	0.140837	0	301	20056	1.141.A.	17	auto	1.095.O.	17	auto	TRUE	TRUE	0	0	0	phageSet248
MG592663.1	MG592469.1	0.212777	0	51	20784	2.092.O.	17	auto	1.095.O.	17	auto	TRUE	TRUE	0	0	0	phageSet248
MG592512.1	MG592576.1	1	1	0	47509	1.141.A.	17	auto	1.206.O.	45	sipho	FALSE	FALSE	1	11	12	phageSet248
MG592615.1	MG592576.1	1	1	0	48073	1.249.A.	17	auto	1.206.O.	45	sipho	FALSE	FALSE	1	11	12	phageSet248
MG592663.1	MG592576.1	1	1	0	47987	2.092.O.	17	auto	1.206.O.	45	sipho	FALSE	FALSE	1	11	12	phageSet248
MG592394.1	MG592577.1	1	1	0	66230	1.008.O.	17	auto	1.207.B.	34	sipho	FALSE	FALSE	1	11	12	phageSet248
MG592396.1	MG592577.1	1	1	0	66230	1.011.O.	17	auto	1.207.B.	34	sipho	FALSE	FALSE	1	11	12	phageSet248
MG592402.1	MG592577.1	1	1	0	66309	1.020.O.	17	auto	1.207.B.	34	sipho	FALSE	FALSE	1	11	12	phageSet248
MG592424.1	MG592577.1	1	1	0	66230	1.040.O.	17	auto	1.207.B.	34	sipho	FALSE	FALSE	1	11	12	phageSet248
MG592426.1	MG592577.1	1	1	0	65978	1.043.O.	17	auto	1.207.B.	34	sipho	FALSE	FALSE	1	11	12	phageSet248
MG592427.1	MG592577.1	1	1	0	65978	1.044.O.	17	auto	1.207.B.	34	sipho	FALSE	FALSE	1	11	12	phageSet248
MG592430.1	MG592577.1	1	1	0	66153	1.048.O.	17	auto	1.207.B.	34	sipho	FALSE	FALSE	1	11	12	phageSet248
MG592437.1	MG592577.1	1	1	0	65979	1.057.O.	17	auto	1.207.B.	34	sipho	FALSE	FALSE	1	11	12	phageSet248
MG592440.1	MG592577.1	1	1	0	66255	1.062.O.	17	auto	1.207.B.	34	sipho	FALSE	FALSE	1	11	12	phageSet248
MG592446.1	MG592577.1	1	1	0	66255	1.069.O.	17	auto	1.207.B.	34	sipho	FALSE	FALSE	1	11	12	phageSet248
MG592455.1	MG592577.1	1	1	0	65752	1.080.O.	17	auto	1.207.B.	34	sipho	FALSE	FALSE	1	11	12	phageSet248
MG592469.1	MG592577.1	1	1	0	66142	1.095.O.	17	auto	1.207.B.	34	sipho	FALSE	FALSE	1	11	12	phageSet248
MG592474.1	MG592577.1	1	1	0	66153	1.102.O.	17	auto	1.207.B.	34	sipho	FALSE	FALSE	1	11	12	phageSet248
MG592480.1	MG592577.1	1	1	0	66153	1.107.B.	17	auto	1.207.B.	34	sipho	FALSE	FALSE	1	11	12	phageSet248
MG592500.1	MG592577.1	1	1	0	66254	1.125.O.	17	auto	1.207.B.	34	sipho	FALSE	FALSE	1	11	12	phageSet248
MG592512.1	MG592577.1	1	1	0	65753	1.141.A.	17	auto	1.207.B.	34	sipho	FALSE	FALSE	1	11	12	phageSet248
MG592615.1	MG592577.1	1	1	0	66317	1.249.A.	17	auto	1.207.B.	34	sipho	FALSE	FALSE	1	11	12	phageSet248
MG592663.1	MG592577.1	1	1	0	66231	2.092.O.	17	auto	1.207.B.	34	sipho	FALSE	FALSE	1	11	12	phageSet248
MG592394.1	MG592578.1	1	1	0	59348	1.008.O.	17	auto	1.208.B.	35	podo	FALSE	FALSE	1	11	12	phageSet248
MG592396.1	MG592578.1	1	1	0	59348	1.011.O.	17	auto	1.208.B.	35	podo	FALSE	FALSE	1	11	12	phageSet248
MG592402.1	MG592578.1	1	1	0	59427	1.020.O.	17	auto	1.208.B.	35	podo	FALSE	FALSE	1	11	12	phageSet248
MG592424.1	MG592578.1	1	1	0	59348	1.040.O.	17	auto	1.208.B.	35	podo	FALSE	FALSE	1	11	12	phageSet248
MG592426.1	MG592578.1	1	1	0	59096	1.043.O.	17	auto	1.208.B.	35	podo	FALSE	FALSE	1	11	12	phageSet248
MG592427.1	MG592578.1	1	1	0	59096	1.044.O.	17	auto	1.208.B.	35	podo	FALSE	FALSE	1	11	12	phageSet248
MG592430.1	MG592578.1	1	1	0	59271	1.048.O.	17	auto	1.208.B.	35	podo	FALSE	FALSE	1	11	12	phageSet248
MG592437.1	MG592578.1	1	1	0	59097	1.057.O.	17	auto	1.208.B.	35	podo	FALSE	FALSE	1	11	12	phageSet248
MG592440.1	MG592578.1	1	1	0	59373	1.062.O.	17	auto	1.208.B.	35	podo	FALSE	FALSE	1	11	12	phageSet248
MG592446.1	MG592578.1	1	1	0	59373	1.069.O.	17	auto	1.208.B.	35	podo	FALSE	FALSE	1	11	12	phageSet248
MG592455.1	MG592578.1	1	1	0	58870	1.080.O.	17	auto	1.208.B.	35	podo	FALSE	FALSE	1	11	12	phageSet248
MG592469.1	MG592578.1	1	1	0	59260	1.095.O.	17	auto	1.208.B.	35	podo	FALSE	FALSE	1	11	12	phageSet248
MG592474.1	MG592578.1	1	1	0	59271	1.102.O.	17	auto	1.208.B.	35	podo	FALSE	FALSE	1	11	12	phageSet248
MG592480.1	MG592578.1	1	1	0	59271	1.107.B.	17	auto	1.208.B.	35	podo	FALSE	FALSE	1	11	12	phageSet248
MG592500.1	MG592578.1	1	1	0	59372	1.125.O.	17	auto	1.208.B.	35	podo	FALSE	FALSE	1	11	12	phageSet248
MG592512.1	MG592578.1	1	1	0	58871	1.141.A.	17	auto	1.208.B.	35	podo	FALSE	FALSE	1	11	12	phageSet248
MG592615.1	MG592578.1	1	1	0	59435	1.249.A.	17	auto	1.208.B.	35	podo	FALSE	FALSE	1	11	12	phageSet248
MG592663.1	MG592578.1	1	1	0	59349	2.092.O.	17	auto	1.208.B.	35	podo	FALSE	FALSE	1	11	12	phageSet248
MG592394.1	MG592579.1	1	1	0	54049	1.008.O.	17	auto	1.209.O.	36	podo	FALSE	FALSE	1	11	12	phageSet248
MG592396.1	MG592579.1	1	1	0	54049	1.011.O.	17	auto	1.209.O.	36	podo	FALSE	FALSE	1	11	12	phageSet248
MG592402.1	MG592579.1	1	1	0	54128	1.020.O.	17	auto	1.209.O.	36	podo	FALSE	FALSE	1	11	12	phageSet248
MG592424.1	MG592579.1	1	1	0	54049	1.040.O.	17	auto	1.209.O.	36	podo	FALSE	FALSE	1	11	12	phageSet248
MG592426.1	MG592579.1	1	1	0	53797	1.043.O.	17	auto	1.209.O.	36	podo	FALSE	FALSE	1	11	12	phageSet248
MG592427.1	MG592579.1	1	1	0	53797	1.044.O.	17	auto	1.209.O.	36	podo	FALSE	FALSE	1	11	12	phageSet248
MG592430.1	MG592579.1	1	1	0	53972	1.048.O.	17	auto	1.209.O.	36	podo	FALSE	FALSE	1	11	12	phageSet248
MG592437.1	MG592579.1	1	1	0	53798	1.057.O.	17	auto	1.209.O.	36	podo	FALSE	FALSE	1	11	12	phageSet248
MG592440.1	MG592579.1	1	1	0	54074	1.062.O.	17	auto	1.209.O.	36	podo	FALSE	FALSE	1	11	12	phageSet248
MG592446.1	MG592579.1	1	1	0	54074	1.069.O.	17	auto	1.209.O.	36	podo	FALSE	FALSE	1	11	12	phageSet248
MG592455.1	MG592579.1	1	1	0	53571	1.080.O.	17	auto	1.209.O.	36	podo	FALSE	FALSE	1	11	12	phageSet248
MG592469.1	MG592579.1	1	1	0	53961	1.095.O.	17	auto	1.209.O.	36	podo	FALSE	FALSE	1	11	12	phageSet248
MG592474.1	MG592579.1	1	1	0	53972	1.102.O.	17	auto	1.209.O.	36	podo	FALSE	FALSE	1	11	12	phageSet248
MG592480.1	MG592579.1	1	1	0	53972	1.107.B.	17	auto	1.209.O.	36	podo	FALSE	FALSE	1	11	12	phageSet248
MG592500.1	MG592579.1	1	1	0	54073	1.125.O.	17	auto	1.209.O.	36	podo	FALSE	FALSE	1	11	12	phageSet248
MG592512.1	MG592579.1	1	1	0	53572	1.141.A.	17	auto	1.209.O.	36	podo	FALSE	FALSE	1	11	12	phageSet248
MG592615.1	MG592579.1	1	1	0	54136	1.249.A.	17	auto	1.209.O.	36	podo	FALSE	FALSE	1	11	12	phageSet248
MG592663.1	MG592579.1	1	1	0	54050	2.092.O.	17	auto	1.209.O.	36	podo	FALSE	FALSE	1	11	12	phageSet248
MG592394.1	MG592580.1	1	1	0	58661	1.008.O.	17	auto	1.210.O.	37	sipho	FALSE	FALSE	1	11	12	phageSet248
MG592396.1	MG592580.1	1	1	0	58661	1.011.O.	17	auto	1.210.O.	37	sipho	FALSE	FALSE	1	11	12	phageSet248
MG592402.1	MG592580.1	1	1	0	58740	1.020.O.	17	auto	1.210.O.	37	sipho	FALSE	FALSE	1	11	12	phageSet248
MG592424.1	MG592580.1	1	1	0	58661	1.040.O.	17	auto	1.210.O.	37	sipho	FALSE	FALSE	1	11	12	phageSet248
MG592426.1	MG592580.1	1	1	0	58409	1.043.O.	17	auto	1.210.O.	37	sipho	FALSE	FALSE	1	11	12	phageSet248
MG592427.1	MG592580.1	1	1	0	58409	1.044.O.	17	auto	1.210.O.	37	sipho	FALSE	FALSE	1	11	12	phageSet248
MG592430.1	MG592580.1	1	1	0	58584	1.048.O.	17	auto	1.210.O.	37	sipho	FALSE	FALSE	1	11	12	phageSet248
MG592437.1	MG592580.1	1	1	0	58410	1.057.O.	17	auto	1.210.O.	37	sipho	FALSE	FALSE	1	11	12	phageSet248
MG592440.1	MG592580.1	1	1	0	58686	1.062.O.	17	auto	1.210.O.	37	sipho	FALSE	FALSE	1	11	12	phageSet248
MG592446.1	MG592580.1	1	1	0	58686	1.069.O.	17	auto	1.210.O.	37	sipho	FALSE	FALSE	1	11	12	phageSet248
MG592455.1	MG592580.1	1	1	0	58183	1.080.O.	17	auto	1.210.O.	37	sipho	FALSE	FALSE	1	11	12	phageSet248
MG592469.1	MG592580.1	1	1	0	58573	1.095.O.	17	auto	1.210.O.	37	sipho	FALSE	FALSE	1	11	12	phageSet248
MG592474.1	MG592580.1	1	1	0	58584	1.102.O.	17	auto	1.210.O.	37	sipho	FALSE	FALSE	1	11	12	phageSet248
MG592480.1	MG592580.1	1	1	0	58584	1.107.B.	17	auto	1.210.O.	37	sipho	FALSE	FALSE	1	11	12	phageSet248
MG592500.1	MG592580.1	1	1	0	58685	1.125.O.	17	auto	1.210.O.	37	sipho	FALSE	FALSE	1	11	12	phageSet248
MG592512.1	MG592580.1	1	1	0	58184	1.141.A.	17	auto	1.210.O.	37	sipho	FALSE	FALSE	1	11	12	phageSet248
MG592615.1	MG592580.1	1	1	0	58748	1.249.A.	17	auto	1.210.O.	37	sipho	FALSE	FALSE	1	11	12	phageSet248
MG592663.1	MG592580.1	1	1	0	58662	2.092.O.	17	auto	1.210.O.	37	sipho	FALSE	FALSE	1	11	12	phageSet248
MG592394.1	MG592581.1	1	1	0	47606	1.008.O.	17	auto	1.211.A.	38	podo	FALSE	FALSE	1	11	12	phageSet248
MG592396.1	MG592581.1	1	1	0	47606	1.011.O.	17	auto	1.211.A.	38	podo	FALSE	FALSE	1	11	12	phageSet248
MG592402.1	MG592581.1	1	1	0	47685	1.020.O.	17	auto	1.211.A.	38	podo	FALSE	FALSE	1	11	12	phageSet248
MG592424.1	MG592581.1	1	1	0	47606	1.040.O.	17	auto	1.211.A.	38	podo	FALSE	FALSE	1	11	12	phageSet248
MG592426.1	MG592581.1	1	1	0	47354	1.043.O.	17	auto	1.211.A.	38	podo	FALSE	FALSE	1	11	12	phageSet248
MG592427.1	MG592581.1	1	1	0	47354	1.044.O.	17	auto	1.211.A.	38	podo	FALSE	FALSE	1	11	12	phageSet248
MG592430.1	MG592581.1	1	1	0	47529	1.048.O.	17	auto	1.211.A.	38	podo	FALSE	FALSE	1	11	12	phageSet248
MG592437.1	MG592581.1	1	1	0	47355	1.057.O.	17	auto	1.211.A.	38	podo	FALSE	FALSE	1	11	12	phageSet248
MG592440.1	MG592581.1	1	1	0	47631	1.062.O.	17	auto	1.211.A.	38	podo	FALSE	FALSE	1	11	12	phageSet248
MG592446.1	MG592581.1	1	1	0	47631	1.069.O.	17	auto	1.211.A.	38	podo	FALSE	FALSE	1	11	12	phageSet248
MG592455.1	MG592581.1	1	1	0	47128	1.080.O.	17	auto	1.211.A.	38	podo	FALSE	FALSE	1	11	12	phageSet248
MG592469.1	MG592581.1	1	1	0	47518	1.095.O.	17	auto	1.211.A.	38	podo	FALSE	FALSE	1	11	12	phageSet248
MG592474.1	MG592581.1	1	1	0	47529	1.102.O.	17	auto	1.211.A.	38	podo	FALSE	FALSE	1	11	12	phageSet248
MG592480.1	MG592581.1	1	1	0	47529	1.107.B.	17	auto	1.211.A.	38	podo	FALSE	FALSE	1	11	12	phageSet248
MG592500.1	MG592581.1	1	1	0	47630	1.125.O.	17	auto	1.211.A.	38	podo	FALSE	FALSE	1	11	12	phageSet248
MG592512.1	MG592581.1	1	1	0	47129	1.141.A.	17	auto	1.211.A.	38	podo	FALSE	FALSE	1	11	12	phageSet248
MG592615.1	MG592581.1	1	1	0	47693	1.249.A.	17	auto	1.211.A.	38	podo	FALSE	FALSE	1	11	12	phageSet248
MG592663.1	MG592581.1	1	1	0	47607	2.092.O.	17	auto	1.211.A.	38	podo	FALSE	FALSE	1	11	12	phageSet248
MG592394.1	MG592583.1	1	1	0	52880	1.008.O.	17	auto	1.213.O.	47	sipho	FALSE	FALSE	1	11	12	phageSet248
MG592396.1	MG592583.1	1	1	0	52880	1.011.O.	17	auto	1.213.O.	47	sipho	FALSE	FALSE	1	11	12	phageSet248
MG592402.1	MG592583.1	1	1	0	52959	1.020.O.	17	auto	1.213.O.	47	sipho	FALSE	FALSE	1	11	12	phageSet248
MG592424.1	MG592583.1	1	1	0	52880	1.040.O.	17	auto	1.213.O.	47	sipho	FALSE	FALSE	1	11	12	phageSet248
MG592394.1	MG592474.1	0.14369	0	287	20558	1.008.O.	17	auto	1.102.O.	17	auto	TRUE	TRUE	0	0	0	phageSet248
MG592426.1	MG592583.1	1	1	0	52628	1.043.O.	17	auto	1.213.O.	47	sipho	FALSE	FALSE	1	11	12	phageSet248
MG592427.1	MG592583.1	1	1	0	52628	1.044.O.	17	auto	1.213.O.	47	sipho	FALSE	FALSE	1	11	12	phageSet248
MG592396.1	MG592474.1	0.145253	0	276	20569	1.011.O.	17	auto	1.102.O.	17	auto	TRUE	TRUE	0	0	0	phageSet248
MG592430.1	MG592583.1	1	1	0	52803	1.048.O.	17	auto	1.213.O.	47	sipho	FALSE	FALSE	1	11	12	phageSet248
MG592402.1	MG592474.1	0.147334	0	263	20661	1.020.O.	17	auto	1.102.O.	17	auto	TRUE	TRUE	0	0	0	phageSet248
MG592424.1	MG592474.1	0.14369	0	287	20558	1.040.O.	17	auto	1.102.O.	17	auto	TRUE	TRUE	0	0	0	phageSet248
MG592437.1	MG592583.1	1	1	0	52629	1.057.O.	17	auto	1.213.O.	47	sipho	FALSE	FALSE	1	11	12	phageSet248
MG592426.1	MG592474.1	0.00353329	0	9426	11167	1.043.O.	17	auto	1.102.O.	17	auto	TRUE	TRUE	0	0	0	phageSet248
MG592440.1	MG592583.1	1	1	0	52905	1.062.O.	17	auto	1.213.O.	47	sipho	FALSE	FALSE	1	11	12	phageSet248
MG592427.1	MG592474.1	0.00363952	0	9401	11192	1.044.O.	17	auto	1.102.O.	17	auto	TRUE	TRUE	0	0	0	phageSet248
MG592430.1	MG592474.1	0	0	10384	10384	1.048.O.	17	auto	1.102.O.	17	auto	TRUE	TRUE	0	0	0	phageSet248
MG592437.1	MG592474.1	0.00468462	0	9159	11435	1.057.O.	17	auto	1.102.O.	17	auto	TRUE	TRUE	0	0	0	phageSet248
MG592440.1	MG592474.1	0.143738	0	287	20583	1.062.O.	17	auto	1.102.O.	17	auto	TRUE	TRUE	0	0	0	phageSet248
MG592446.1	MG592474.1	0.143738	0	287	20583	1.069.O.	17	auto	1.102.O.	17	auto	TRUE	TRUE	0	0	0	phageSet248
MG592446.1	MG592583.1	1	1	0	52905	1.069.O.	17	auto	1.213.O.	47	sipho	FALSE	FALSE	1	11	12	phageSet248
MG592455.1	MG592474.1	0.138035	0	323	20044	1.080.O.	17	auto	1.102.O.	17	auto	TRUE	TRUE	0	0	0	phageSet248
MG592469.1	MG592474.1	0.00647685	0	8827	11930	1.095.O.	17	auto	1.102.O.	17	auto	TRUE	TRUE	0	0	0	phageSet248
MG592474.1	MG592474.1	0	0	10384	10384	1.102.O.	17	auto	1.102.O.	17	auto	TRUE	TRUE	0	0	0	phageSet248
MG592480.1	MG592474.1	0.000193069	0	10334	10434	1.107.B.	17	auto	1.102.O.	17	auto	TRUE	TRUE	0	0	0	phageSet248
MG592455.1	MG592583.1	1	1	0	52402	1.080.O.	17	auto	1.213.O.	47	sipho	FALSE	FALSE	1	11	12	phageSet248
MG592500.1	MG592474.1	0.143875	0	286	20583	1.125.O.	17	auto	1.102.O.	17	auto	TRUE	TRUE	0	0	0	phageSet248
MG592512.1	MG592474.1	0.136817	0	333	20035	1.141.A.	17	auto	1.102.O.	17	auto	TRUE	TRUE	0	0	0	phageSet248
MG592663.1	MG592474.1	0.143692	0	287	20559	2.092.O.	17	auto	1.102.O.	17	auto	TRUE	TRUE	0	0	0	phageSet248
MG592469.1	MG592583.1	1	1	0	52792	1.095.O.	17	auto	1.213.O.	47	sipho	FALSE	FALSE	1	11	12	phageSet248
MG592474.1	MG592583.1	1	1	0	52803	1.102.O.	17	auto	1.213.O.	47	sipho	FALSE	FALSE	1	11	12	phageSet248
MG592480.1	MG592583.1	1	1	0	52803	1.107.B.	17	auto	1.213.O.	47	sipho	FALSE	FALSE	1	11	12	phageSet248
MG592500.1	MG592583.1	1	1	0	52904	1.125.O.	17	auto	1.213.O.	47	sipho	FALSE	FALSE	1	11	12	phageSet248
MG592512.1	MG592583.1	1	1	0	52403	1.141.A.	17	auto	1.213.O.	47	sipho	FALSE	FALSE	1	11	12	phageSet248
MG592615.1	MG592583.1	1	1	0	52967	1.249.A.	17	auto	1.213.O.	47	sipho	FALSE	FALSE	1	11	12	phageSet248
MG592663.1	MG592583.1	1	1	0	52881	2.092.O.	17	auto	1.213.O.	47	sipho	FALSE	FALSE	1	11	12	phageSet248
MG592394.1	MG592584.1	1	1	0	54623	1.008.O.	17	auto	1.214.O.	39	sipho	FALSE	FALSE	1	11	12	phageSet248
MG592396.1	MG592584.1	1	1	0	54623	1.011.O.	17	auto	1.214.O.	39	sipho	FALSE	FALSE	1	11	12	phageSet248
MG592402.1	MG592584.1	1	1	0	54702	1.020.O.	17	auto	1.214.O.	39	sipho	FALSE	FALSE	1	11	12	phageSet248
MG592424.1	MG592584.1	1	1	0	54623	1.040.O.	17	auto	1.214.O.	39	sipho	FALSE	FALSE	1	11	12	phageSet248
MG592426.1	MG592584.1	1	1	0	54371	1.043.O.	17	auto	1.214.O.	39	sipho	FALSE	FALSE	1	11	12	phageSet248
MG592427.1	MG592584.1	1	1	0	54371	1.044.O.	17	auto	1.214.O.	39	sipho	FALSE	FALSE	1	11	12	phageSet248
MG592430.1	MG592584.1	1	1	0	54546	1.048.O.	17	auto	1.214.O.	39	sipho	FALSE	FALSE	1	11	12	phageSet248
MG592437.1	MG592584.1	1	1	0	54372	1.057.O.	17	auto	1.214.O.	39	sipho	FALSE	FALSE	1	11	12	phageSet248
MG592440.1	MG592584.1	1	1	0	54648	1.062.O.	17	auto	1.214.O.	39	sipho	FALSE	FALSE	1	11	12	phageSet248
MG592446.1	MG592584.1	1	1	0	54648	1.069.O.	17	auto	1.214.O.	39	sipho	FALSE	FALSE	1	11	12	phageSet248
MG592455.1	MG592584.1	1	1	0	54145	1.080.O.	17	auto	1.214.O.	39	sipho	FALSE	FALSE	1	11	12	phageSet248
MG592469.1	MG592584.1	1	1	0	54535	1.095.O.	17	auto	1.214.O.	39	sipho	FALSE	FALSE	1	11	12	phageSet248
MG592474.1	MG592584.1	1	1	0	54546	1.102.O.	17	auto	1.214.O.	39	sipho	FALSE	FALSE	1	11	12	phageSet248
MG592480.1	MG592584.1	1	1	0	54546	1.107.B.	17	auto	1.214.O.	39	sipho	FALSE	FALSE	1	11	12	phageSet248
MG592500.1	MG592584.1	1	1	0	54647	1.125.O.	17	auto	1.214.O.	39	sipho	FALSE	FALSE	1	11	12	phageSet248
MG592512.1	MG592584.1	1	1	0	54146	1.141.A.	17	auto	1.214.O.	39	sipho	FALSE	FALSE	1	11	12	phageSet248
MG592615.1	MG592584.1	1	1	0	54710	1.249.A.	17	auto	1.214.O.	39	sipho	FALSE	FALSE	1	11	12	phageSet248
MG592394.1	MG592480.1	0.14369	0	287	20558	1.008.O.	17	auto	1.107.B.	17	auto	TRUE	TRUE	0	0	0	phageSet248
MG592396.1	MG592480.1	0.145253	0	276	20569	1.011.O.	17	auto	1.107.B.	17	auto	TRUE	TRUE	0	0	0	phageSet248
MG592402.1	MG592480.1	0.147334	0	263	20661	1.020.O.	17	auto	1.107.B.	17	auto	TRUE	TRUE	0	0	0	phageSet248
MG592663.1	MG592584.1	1	1	0	54624	2.092.O.	17	auto	1.214.O.	39	sipho	FALSE	FALSE	1	11	12	phageSet248
MG592394.1	MG592585.1	1	1	0	91271	1.008.O.	17	auto	1.215.A.	40	sipho	FALSE	FALSE	1	11	12	phageSet248
MG592396.1	MG592585.1	1	1	0	91271	1.011.O.	17	auto	1.215.A.	40	sipho	FALSE	FALSE	1	11	12	phageSet248
MG592402.1	MG592585.1	1	1	0	91350	1.020.O.	17	auto	1.215.A.	40	sipho	FALSE	FALSE	1	11	12	phageSet248
MG592424.1	MG592585.1	1	1	0	91271	1.040.O.	17	auto	1.215.A.	40	sipho	FALSE	FALSE	1	11	12	phageSet248
MG592426.1	MG592585.1	1	1	0	91019	1.043.O.	17	auto	1.215.A.	40	sipho	FALSE	FALSE	1	11	12	phageSet248
MG592427.1	MG592585.1	1	1	0	91019	1.044.O.	17	auto	1.215.A.	40	sipho	FALSE	FALSE	1	11	12	phageSet248
MG592430.1	MG592585.1	1	1	0	91194	1.048.O.	17	auto	1.215.A.	40	sipho	FALSE	FALSE	1	11	12	phageSet248
MG592437.1	MG592585.1	1	1	0	91020	1.057.O.	17	auto	1.215.A.	40	sipho	FALSE	FALSE	1	11	12	phageSet248
MG592440.1	MG592585.1	1	1	0	91296	1.062.O.	17	auto	1.215.A.	40	sipho	FALSE	FALSE	1	11	12	phageSet248
MG592446.1	MG592585.1	1	1	0	91296	1.069.O.	17	auto	1.215.A.	40	sipho	FALSE	FALSE	1	11	12	phageSet248
MG592455.1	MG592585.1	1	1	0	90793	1.080.O.	17	auto	1.215.A.	40	sipho	FALSE	FALSE	1	11	12	phageSet248
MG592469.1	MG592585.1	1	1	0	91183	1.095.O.	17	auto	1.215.A.	40	sipho	FALSE	FALSE	1	11	12	phageSet248
MG592474.1	MG592585.1	1	1	0	91194	1.102.O.	17	auto	1.215.A.	40	sipho	FALSE	FALSE	1	11	12	phageSet248
MG592480.1	MG592585.1	1	1	0	91194	1.107.B.	17	auto	1.215.A.	40	sipho	FALSE	FALSE	1	11	12	phageSet248
MG592500.1	MG592585.1	1	1	0	91295	1.125.O.	17	auto	1.215.A.	40	sipho	FALSE	FALSE	1	11	12	phageSet248
MG592512.1	MG592585.1	1	1	0	90794	1.141.A.	17	auto	1.215.A.	40	sipho	FALSE	FALSE	1	11	12	phageSet248
MG592424.1	MG592480.1	0.14369	0	287	20558	1.040.O.	17	auto	1.107.B.	17	auto	TRUE	TRUE	0	0	0	phageSet248
MG592615.1	MG592585.1	1	1	0	91358	1.249.A.	17	auto	1.215.A.	40	sipho	FALSE	FALSE	1	11	12	phageSet248
MG592663.1	MG592585.1	1	1	0	91272	2.092.O.	17	auto	1.215.A.	40	sipho	FALSE	FALSE	1	11	12	phageSet248
MG592426.1	MG592480.1	0.00374603	0	9376	11217	1.043.O.	17	auto	1.107.B.	17	auto	TRUE	TRUE	0	0	0	phageSet248
MG592427.1	MG592480.1	0.00385283	0	9351	11242	1.044.O.	17	auto	1.107.B.	17	auto	TRUE	TRUE	0	0	0	phageSet248
MG592430.1	MG592480.1	0.000193069	0	10334	10434	1.048.O.	17	auto	1.107.B.	17	auto	TRUE	TRUE	0	0	0	phageSet248
MG592437.1	MG592480.1	0.00490359	0	9109	11485	1.057.O.	17	auto	1.107.B.	17	auto	TRUE	TRUE	0	0	0	phageSet248
MG592394.1	MG592587.1	1	1	0	51796	1.008.O.	17	auto	1.216.O.	47	sipho	FALSE	FALSE	1	11	12	phageSet248
MG592396.1	MG592587.1	1	1	0	51796	1.011.O.	17	auto	1.216.O.	47	sipho	FALSE	FALSE	1	11	12	phageSet248
MG592440.1	MG592480.1	0.143738	0	287	20583	1.062.O.	17	auto	1.107.B.	17	auto	TRUE	TRUE	0	0	0	phageSet248
MG592446.1	MG592480.1	0.143738	0	287	20583	1.069.O.	17	auto	1.107.B.	17	auto	TRUE	TRUE	0	0	0	phageSet248
MG592402.1	MG592587.1	1	1	0	51875	1.020.O.	17	auto	1.216.O.	47	sipho	FALSE	FALSE	1	11	12	phageSet248
MG592455.1	MG592480.1	0.138035	0	323	20044	1.080.O.	17	auto	1.107.B.	17	auto	TRUE	TRUE	0	0	0	phageSet248
MG592469.1	MG592480.1	0.00666307	0	8786	11971	1.095.O.	17	auto	1.107.B.	17	auto	TRUE	TRUE	0	0	0	phageSet248
MG592474.1	MG592480.1	0.000193069	0	10334	10434	1.102.O.	17	auto	1.107.B.	17	auto	TRUE	TRUE	0	0	0	phageSet248
MG592480.1	MG592480.1	0	0	10384	10384	1.107.B.	17	auto	1.107.B.	17	auto	TRUE	TRUE	0	0	0	phageSet248
MG592500.1	MG592480.1	0.143875	0	286	20583	1.125.O.	17	auto	1.107.B.	17	auto	TRUE	TRUE	0	0	0	phageSet248
MG592512.1	MG592480.1	0.136817	0	333	20035	1.141.A.	17	auto	1.107.B.	17	auto	TRUE	TRUE	0	0	0	phageSet248
MG592424.1	MG592587.1	1	1	0	51796	1.040.O.	17	auto	1.216.O.	47	sipho	FALSE	FALSE	1	11	12	phageSet248
MG592663.1	MG592480.1	0.143692	0	287	20559	2.092.O.	17	auto	1.107.B.	17	auto	TRUE	TRUE	0	0	0	phageSet248
MG592426.1	MG592587.1	1	1	0	51544	1.043.O.	17	auto	1.216.O.	47	sipho	FALSE	FALSE	1	11	12	phageSet248
MG592427.1	MG592587.1	1	1	0	51544	1.044.O.	17	auto	1.216.O.	47	sipho	FALSE	FALSE	1	11	12	phageSet248
MG592430.1	MG592587.1	1	1	0	51719	1.048.O.	17	auto	1.216.O.	47	sipho	FALSE	FALSE	1	11	12	phageSet248
MG592437.1	MG592587.1	1	1	0	51545	1.057.O.	17	auto	1.216.O.	47	sipho	FALSE	FALSE	1	11	12	phageSet248
MG592440.1	MG592587.1	1	1	0	51821	1.062.O.	17	auto	1.216.O.	47	sipho	FALSE	FALSE	1	11	12	phageSet248
MG592446.1	MG592587.1	1	1	0	51821	1.069.O.	17	auto	1.216.O.	47	sipho	FALSE	FALSE	1	11	12	phageSet248
MG592455.1	MG592587.1	1	1	0	51318	1.080.O.	17	auto	1.216.O.	47	sipho	FALSE	FALSE	1	11	12	phageSet248
MG592469.1	MG592587.1	1	1	0	51708	1.095.O.	17	auto	1.216.O.	47	sipho	FALSE	FALSE	1	11	12	phageSet248
MG592474.1	MG592587.1	1	1	0	51719	1.102.O.	17	auto	1.216.O.	47	sipho	FALSE	FALSE	1	11	12	phageSet248
MG592480.1	MG592587.1	1	1	0	51719	1.107.B.	17	auto	1.216.O.	47	sipho	FALSE	FALSE	1	11	12	phageSet248
MG592500.1	MG592587.1	1	1	0	51820	1.125.O.	17	auto	1.216.O.	47	sipho	FALSE	FALSE	1	11	12	phageSet248
MG592512.1	MG592587.1	1	1	0	51319	1.141.A.	17	auto	1.216.O.	47	sipho	FALSE	FALSE	1	11	12	phageSet248
MG592615.1	MG592587.1	1	1	0	51883	1.249.A.	17	auto	1.216.O.	47	sipho	FALSE	FALSE	1	11	12	phageSet248
MG592663.1	MG592587.1	1	1	0	51797	2.092.O.	17	auto	1.216.O.	47	sipho	FALSE	FALSE	1	11	12	phageSet248
MG592394.1	MG592588.1	1	1	0	42054	1.008.O.	17	auto	1.217.O.	41	myo	FALSE	FALSE	1	11	12	phageSet248
MG592396.1	MG592588.1	1	1	0	42054	1.011.O.	17	auto	1.217.O.	41	myo	FALSE	FALSE	1	11	12	phageSet248
MG592402.1	MG592588.1	1	1	0	42133	1.020.O.	17	auto	1.217.O.	41	myo	FALSE	FALSE	1	11	12	phageSet248
MG592424.1	MG592588.1	1	1	0	42054	1.040.O.	17	auto	1.217.O.	41	myo	FALSE	FALSE	1	11	12	phageSet248
MG592426.1	MG592588.1	1	1	0	41802	1.043.O.	17	auto	1.217.O.	41	myo	FALSE	FALSE	1	11	12	phageSet248
MG592427.1	MG592588.1	1	1	0	41802	1.044.O.	17	auto	1.217.O.	41	myo	FALSE	FALSE	1	11	12	phageSet248
MG592430.1	MG592588.1	1	1	0	41977	1.048.O.	17	auto	1.217.O.	41	myo	FALSE	FALSE	1	11	12	phageSet248
MG592437.1	MG592588.1	1	1	0	41803	1.057.O.	17	auto	1.217.O.	41	myo	FALSE	FALSE	1	11	12	phageSet248
MG592440.1	MG592588.1	1	1	0	42079	1.062.O.	17	auto	1.217.O.	41	myo	FALSE	FALSE	1	11	12	phageSet248
MG592446.1	MG592588.1	1	1	0	42079	1.069.O.	17	auto	1.217.O.	41	myo	FALSE	FALSE	1	11	12	phageSet248
MG592455.1	MG592588.1	1	1	0	41576	1.080.O.	17	auto	1.217.O.	41	myo	FALSE	FALSE	1	11	12	phageSet248
MG592469.1	MG592588.1	1	1	0	41966	1.095.O.	17	auto	1.217.O.	41	myo	FALSE	FALSE	1	11	12	phageSet248
MG592474.1	MG592588.1	1	1	0	41977	1.102.O.	17	auto	1.217.O.	41	myo	FALSE	FALSE	1	11	12	phageSet248
MG592480.1	MG592588.1	1	1	0	41977	1.107.B.	17	auto	1.217.O.	41	myo	FALSE	FALSE	1	11	12	phageSet248
MG592500.1	MG592588.1	1	1	0	42078	1.125.O.	17	auto	1.217.O.	41	myo	FALSE	FALSE	1	11	12	phageSet248
MG592512.1	MG592588.1	1	1	0	41577	1.141.A.	17	auto	1.217.O.	41	myo	FALSE	FALSE	1	11	12	phageSet248
MG592615.1	MG592588.1	1	1	0	42141	1.249.A.	17	auto	1.217.O.	41	myo	FALSE	FALSE	1	11	12	phageSet248
MG592663.1	MG592588.1	1	1	0	42055	2.092.O.	17	auto	1.217.O.	41	myo	FALSE	FALSE	1	11	12	phageSet248
MG592394.1	MG592589.1	1	1	0	42054	1.008.O.	17	auto	1.219.O.	41	myo	FALSE	FALSE	1	11	12	phageSet248
MG592396.1	MG592589.1	1	1	0	42054	1.011.O.	17	auto	1.219.O.	41	myo	FALSE	FALSE	1	11	12	phageSet248
MG592402.1	MG592589.1	1	1	0	42133	1.020.O.	17	auto	1.219.O.	41	myo	FALSE	FALSE	1	11	12	phageSet248
MG592424.1	MG592589.1	1	1	0	42054	1.040.O.	17	auto	1.219.O.	41	myo	FALSE	FALSE	1	11	12	phageSet248
MG592426.1	MG592589.1	1	1	0	41802	1.043.O.	17	auto	1.219.O.	41	myo	FALSE	FALSE	1	11	12	phageSet248
MG592427.1	MG592589.1	1	1	0	41802	1.044.O.	17	auto	1.219.O.	41	myo	FALSE	FALSE	1	11	12	phageSet248
MG592430.1	MG592589.1	1	1	0	41977	1.048.O.	17	auto	1.219.O.	41	myo	FALSE	FALSE	1	11	12	phageSet248
MG592437.1	MG592589.1	1	1	0	41803	1.057.O.	17	auto	1.219.O.	41	myo	FALSE	FALSE	1	11	12	phageSet248
MG592440.1	MG592589.1	1	1	0	42079	1.062.O.	17	auto	1.219.O.	41	myo	FALSE	FALSE	1	11	12	phageSet248
MG592446.1	MG592589.1	1	1	0	42079	1.069.O.	17	auto	1.219.O.	41	myo	FALSE	FALSE	1	11	12	phageSet248
MG592455.1	MG592589.1	1	1	0	41576	1.080.O.	17	auto	1.219.O.	41	myo	FALSE	FALSE	1	11	12	phageSet248
MG592469.1	MG592589.1	1	1	0	41966	1.095.O.	17	auto	1.219.O.	41	myo	FALSE	FALSE	1	11	12	phageSet248
MG592474.1	MG592589.1	1	1	0	41977	1.102.O.	17	auto	1.219.O.	41	myo	FALSE	FALSE	1	11	12	phageSet248
MG592480.1	MG592589.1	1	1	0	41977	1.107.B.	17	auto	1.219.O.	41	myo	FALSE	FALSE	1	11	12	phageSet248
MG592500.1	MG592589.1	1	1	0	42078	1.125.O.	17	auto	1.219.O.	41	myo	FALSE	FALSE	1	11	12	phageSet248
MG592512.1	MG592589.1	1	1	0	41577	1.141.A.	17	auto	1.219.O.	41	myo	FALSE	FALSE	1	11	12	phageSet248
MG592615.1	MG592589.1	1	1	0	42141	1.249.A.	17	auto	1.219.O.	41	myo	FALSE	FALSE	1	11	12	phageSet248
MG592663.1	MG592589.1	1	1	0	42055	2.092.O.	17	auto	1.219.O.	41	myo	FALSE	FALSE	1	11	12	phageSet248
MG592394.1	MG592590.1	1	1	0	59972	1.008.O.	17	auto	1.223.O.	43	myo	FALSE	FALSE	1	11	12	phageSet248
MG592396.1	MG592590.1	1	1	0	59972	1.011.O.	17	auto	1.223.O.	43	myo	FALSE	FALSE	1	11	12	phageSet248
MG592402.1	MG592590.1	1	1	0	60051	1.020.O.	17	auto	1.223.O.	43	myo	FALSE	FALSE	1	11	12	phageSet248
MG592424.1	MG592590.1	1	1	0	59972	1.040.O.	17	auto	1.223.O.	43	myo	FALSE	FALSE	1	11	12	phageSet248
MG592426.1	MG592590.1	1	1	0	59720	1.043.O.	17	auto	1.223.O.	43	myo	FALSE	FALSE	1	11	12	phageSet248
MG592427.1	MG592590.1	1	1	0	59720	1.044.O.	17	auto	1.223.O.	43	myo	FALSE	FALSE	1	11	12	phageSet248
MG592430.1	MG592590.1	1	1	0	59895	1.048.O.	17	auto	1.223.O.	43	myo	FALSE	FALSE	1	11	12	phageSet248
MG592437.1	MG592590.1	1	1	0	59721	1.057.O.	17	auto	1.223.O.	43	myo	FALSE	FALSE	1	11	12	phageSet248
MG592440.1	MG592590.1	1	1	0	59997	1.062.O.	17	auto	1.223.O.	43	myo	FALSE	FALSE	1	11	12	phageSet248
MG592446.1	MG592590.1	1	1	0	59997	1.069.O.	17	auto	1.223.O.	43	myo	FALSE	FALSE	1	11	12	phageSet248
MG592455.1	MG592590.1	1	1	0	59494	1.080.O.	17	auto	1.223.O.	43	myo	FALSE	FALSE	1	11	12	phageSet248
MG592469.1	MG592590.1	1	1	0	59884	1.095.O.	17	auto	1.223.O.	43	myo	FALSE	FALSE	1	11	12	phageSet248
MG592474.1	MG592590.1	1	1	0	59895	1.102.O.	17	auto	1.223.O.	43	myo	FALSE	FALSE	1	11	12	phageSet248
MG592480.1	MG592590.1	1	1	0	59895	1.107.B.	17	auto	1.223.O.	43	myo	FALSE	FALSE	1	11	12	phageSet248
MG592500.1	MG592590.1	1	1	0	59996	1.125.O.	17	auto	1.223.O.	43	myo	FALSE	FALSE	1	11	12	phageSet248
MG592512.1	MG592590.1	1	1	0	59495	1.141.A.	17	auto	1.223.O.	43	myo	FALSE	FALSE	1	11	12	phageSet248
MG592615.1	MG592590.1	1	1	0	60059	1.249.A.	17	auto	1.223.O.	43	myo	FALSE	FALSE	1	11	12	phageSet248
MG592663.1	MG592590.1	1	1	0	59973	2.092.O.	17	auto	1.223.O.	43	myo	FALSE	FALSE	1	11	12	phageSet248
MG592394.1	MG592591.1	1	1	0	82352	1.008.O.	17	auto	1.224.A.	42	podo	FALSE	FALSE	1	11	12	phageSet248
MG592396.1	MG592591.1	1	1	0	82352	1.011.O.	17	auto	1.224.A.	42	podo	FALSE	FALSE	1	11	12	phageSet248
MG592402.1	MG592591.1	1	1	0	82431	1.020.O.	17	auto	1.224.A.	42	podo	FALSE	FALSE	1	11	12	phageSet248
MG592424.1	MG592591.1	1	1	0	82352	1.040.O.	17	auto	1.224.A.	42	podo	FALSE	FALSE	1	11	12	phageSet248
MG592426.1	MG592591.1	1	1	0	82100	1.043.O.	17	auto	1.224.A.	42	podo	FALSE	FALSE	1	11	12	phageSet248
MG592427.1	MG592591.1	1	1	0	82100	1.044.O.	17	auto	1.224.A.	42	podo	FALSE	FALSE	1	11	12	phageSet248
MG592430.1	MG592591.1	1	1	0	82275	1.048.O.	17	auto	1.224.A.	42	podo	FALSE	FALSE	1	11	12	phageSet248
MG592437.1	MG592591.1	1	1	0	82101	1.057.O.	17	auto	1.224.A.	42	podo	FALSE	FALSE	1	11	12	phageSet248
MG592440.1	MG592591.1	1	1	0	82377	1.062.O.	17	auto	1.224.A.	42	podo	FALSE	FALSE	1	11	12	phageSet248
MG592446.1	MG592591.1	1	1	0	82377	1.069.O.	17	auto	1.224.A.	42	podo	FALSE	FALSE	1	11	12	phageSet248
MG592455.1	MG592591.1	1	1	0	81874	1.080.O.	17	auto	1.224.A.	42	podo	FALSE	FALSE	1	11	12	phageSet248
MG592469.1	MG592591.1	1	1	0	82264	1.095.O.	17	auto	1.224.A.	42	podo	FALSE	FALSE	1	11	12	phageSet248
MG592474.1	MG592591.1	1	1	0	82275	1.102.O.	17	auto	1.224.A.	42	podo	FALSE	FALSE	1	11	12	phageSet248
MG592480.1	MG592591.1	1	1	0	82275	1.107.B.	17	auto	1.224.A.	42	podo	FALSE	FALSE	1	11	12	phageSet248
MG592500.1	MG592591.1	1	1	0	82376	1.125.O.	17	auto	1.224.A.	42	podo	FALSE	FALSE	1	11	12	phageSet248
MG592512.1	MG592591.1	1	1	0	81875	1.141.A.	17	auto	1.224.A.	42	podo	FALSE	FALSE	1	11	12	phageSet248
MG592615.1	MG592591.1	1	1	0	82439	1.249.A.	17	auto	1.224.A.	42	podo	FALSE	FALSE	1	11	12	phageSet248
MG592663.1	MG592591.1	1	1	0	82353	2.092.O.	17	auto	1.224.A.	42	podo	FALSE	FALSE	1	11	12	phageSet248
MG592394.1	MG592592.1	1	1	0	63052	1.008.O.	17	auto	1.225.O.	43	myo	FALSE	FALSE	1	11	12	phageSet248
MG592396.1	MG592592.1	1	1	0	63052	1.011.O.	17	auto	1.225.O.	43	myo	FALSE	FALSE	1	11	12	phageSet248
MG592402.1	MG592592.1	1	1	0	63131	1.020.O.	17	auto	1.225.O.	43	myo	FALSE	FALSE	1	11	12	phageSet248
MG592424.1	MG592592.1	1	1	0	63052	1.040.O.	17	auto	1.225.O.	43	myo	FALSE	FALSE	1	11	12	phageSet248
MG592426.1	MG592592.1	1	1	0	62800	1.043.O.	17	auto	1.225.O.	43	myo	FALSE	FALSE	1	11	12	phageSet248
MG592427.1	MG592592.1	1	1	0	62800	1.044.O.	17	auto	1.225.O.	43	myo	FALSE	FALSE	1	11	12	phageSet248
MG592430.1	MG592592.1	1	1	0	62975	1.048.O.	17	auto	1.225.O.	43	myo	FALSE	FALSE	1	11	12	phageSet248
MG592437.1	MG592592.1	1	1	0	62801	1.057.O.	17	auto	1.225.O.	43	myo	FALSE	FALSE	1	11	12	phageSet248
MG592440.1	MG592592.1	1	1	0	63077	1.062.O.	17	auto	1.225.O.	43	myo	FALSE	FALSE	1	11	12	phageSet248
MG592446.1	MG592592.1	1	1	0	63077	1.069.O.	17	auto	1.225.O.	43	myo	FALSE	FALSE	1	11	12	phageSet248
MG592455.1	MG592592.1	1	1	0	62574	1.080.O.	17	auto	1.225.O.	43	myo	FALSE	FALSE	1	11	12	phageSet248
MG592469.1	MG592592.1	1	1	0	62964	1.095.O.	17	auto	1.225.O.	43	myo	FALSE	FALSE	1	11	12	phageSet248
MG592474.1	MG592592.1	1	1	0	62975	1.102.O.	17	auto	1.225.O.	43	myo	FALSE	FALSE	1	11	12	phageSet248
MG592480.1	MG592592.1	1	1	0	62975	1.107.B.	17	auto	1.225.O.	43	myo	FALSE	FALSE	1	11	12	phageSet248
MG592500.1	MG592592.1	1	1	0	63076	1.125.O.	17	auto	1.225.O.	43	myo	FALSE	FALSE	1	11	12	phageSet248
MG592512.1	MG592592.1	1	1	0	62575	1.141.A.	17	auto	1.225.O.	43	myo	FALSE	FALSE	1	11	12	phageSet248
MG592615.1	MG592592.1	1	1	0	63139	1.249.A.	17	auto	1.225.O.	43	myo	FALSE	FALSE	1	11	12	phageSet248
MG592394.1	MG592500.1	0.000806316	0	10264	10682	1.008.O.	17	auto	1.125.O.	17	auto	TRUE	TRUE	0	0	0	phageSet248
MG592396.1	MG592500.1	0.00140706	0	10111	10835	1.011.O.	17	auto	1.125.O.	17	auto	TRUE	TRUE	0	0	0	phageSet248
MG592402.1	MG592500.1	0.250584	3.29299E-159	20	21005	1.020.O.	17	auto	1.125.O.	17	auto	TRUE	TRUE	0	0	0	phageSet248
MG592424.1	MG592500.1	0.000806316	0	10264	10682	1.040.O.	17	auto	1.125.O.	17	auto	TRUE	TRUE	0	0	0	phageSet248
MG592426.1	MG592500.1	0.212505	0	51	20643	1.043.O.	17	auto	1.125.O.	17	auto	TRUE	TRUE	0	0	0	phageSet248
MG592427.1	MG592500.1	0.212505	0	51	20643	1.044.O.	17	auto	1.125.O.	17	auto	TRUE	TRUE	0	0	0	phageSet248
MG592430.1	MG592500.1	0.143875	0	286	20583	1.048.O.	17	auto	1.125.O.	17	auto	TRUE	TRUE	0	0	0	phageSet248
MG592437.1	MG592500.1	0.210968	0	53	20642	1.057.O.	17	auto	1.125.O.	17	auto	TRUE	TRUE	0	0	0	phageSet248
MG592440.1	MG592500.1	0.000562808	0	10339	10632	1.062.O.	17	auto	1.125.O.	17	auto	TRUE	TRUE	0	0	0	phageSet248
MG592663.1	MG592592.1	1	1	0	63053	2.092.O.	17	auto	1.225.O.	43	myo	FALSE	FALSE	1	11	12	phageSet248
MG592446.1	MG592500.1	0.000756719	0	10289	10682	1.069.O.	17	auto	1.125.O.	17	auto	TRUE	TRUE	0	0	0	phageSet248
MG592394.1	MG592593.1	1	1	0	46092	1.008.O.	17	auto	1.226.O.	45	sipho	FALSE	FALSE	1	11	12	phageSet248
MG592396.1	MG592593.1	1	1	0	46092	1.011.O.	17	auto	1.226.O.	45	sipho	FALSE	FALSE	1	11	12	phageSet248
MG592455.1	MG592500.1	0.245697	2.0381599999999999E-176	22	20446	1.080.O.	17	auto	1.125.O.	17	auto	TRUE	TRUE	0	0	0	phageSet248
MG592402.1	MG592593.1	1	1	0	46171	1.020.O.	17	auto	1.226.O.	45	sipho	FALSE	FALSE	1	11	12	phageSet248
MG592469.1	MG592500.1	0.212821	0	51	20807	1.095.O.	17	auto	1.125.O.	17	auto	TRUE	TRUE	0	0	0	phageSet248
MG592424.1	MG592593.1	1	1	0	46092	1.040.O.	17	auto	1.226.O.	45	sipho	FALSE	FALSE	1	11	12	phageSet248
MG592474.1	MG592500.1	0.143875	0	286	20583	1.102.O.	17	auto	1.125.O.	17	auto	TRUE	TRUE	0	0	0	phageSet248
MG592426.1	MG592593.1	1	1	0	45840	1.043.O.	17	auto	1.226.O.	45	sipho	FALSE	FALSE	1	11	12	phageSet248
MG592427.1	MG592593.1	1	1	0	45840	1.044.O.	17	auto	1.226.O.	45	sipho	FALSE	FALSE	1	11	12	phageSet248
MG592430.1	MG592593.1	1	1	0	46015	1.048.O.	17	auto	1.226.O.	45	sipho	FALSE	FALSE	1	11	12	phageSet248
MG592437.1	MG592593.1	1	1	0	45841	1.057.O.	17	auto	1.226.O.	45	sipho	FALSE	FALSE	1	11	12	phageSet248
MG592440.1	MG592593.1	1	1	0	46117	1.062.O.	17	auto	1.226.O.	45	sipho	FALSE	FALSE	1	11	12	phageSet248
MG592480.1	MG592500.1	0.143875	0	286	20583	1.107.B.	17	auto	1.125.O.	17	auto	TRUE	TRUE	0	0	0	phageSet248
MG592500.1	MG592500.1	0	0	10485	10485	1.125.O.	17	auto	1.125.O.	17	auto	TRUE	TRUE	0	0	0	phageSet248
MG592446.1	MG592593.1	1	1	0	46117	1.069.O.	17	auto	1.226.O.	45	sipho	FALSE	FALSE	1	11	12	phageSet248
MG592512.1	MG592500.1	0.245699	2.0426500000000001E-176	22	20447	1.141.A.	17	auto	1.125.O.	17	auto	TRUE	TRUE	0	0	0	phageSet248
MG592663.1	MG592500.1	0.000976153	0	10221	10726	2.092.O.	17	auto	1.125.O.	17	auto	TRUE	TRUE	0	0	0	phageSet248
MG592455.1	MG592593.1	1	1	0	45614	1.080.O.	17	auto	1.226.O.	45	sipho	FALSE	FALSE	1	11	12	phageSet248
MG592469.1	MG592593.1	1	1	0	46004	1.095.O.	17	auto	1.226.O.	45	sipho	FALSE	FALSE	1	11	12	phageSet248
MG592474.1	MG592593.1	1	1	0	46015	1.102.O.	17	auto	1.226.O.	45	sipho	FALSE	FALSE	1	11	12	phageSet248
MG592480.1	MG592593.1	1	1	0	46015	1.107.B.	17	auto	1.226.O.	45	sipho	FALSE	FALSE	1	11	12	phageSet248
MG592500.1	MG592593.1	1	1	0	46116	1.125.O.	17	auto	1.226.O.	45	sipho	FALSE	FALSE	1	11	12	phageSet248
MG592512.1	MG592593.1	1	1	0	45615	1.141.A.	17	auto	1.226.O.	45	sipho	FALSE	FALSE	1	11	12	phageSet248
MG592615.1	MG592593.1	1	1	0	46179	1.249.A.	17	auto	1.226.O.	45	sipho	FALSE	FALSE	1	11	12	phageSet248
MG592663.1	MG592593.1	1	1	0	46093	2.092.O.	17	auto	1.226.O.	45	sipho	FALSE	FALSE	1	11	12	phageSet248
MG592394.1	MG592594.1	1	1	0	47046	1.008.O.	17	auto	1.228.O.	45	sipho	FALSE	FALSE	1	11	12	phageSet248
MG592396.1	MG592594.1	1	1	0	47046	1.011.O.	17	auto	1.228.O.	45	sipho	FALSE	FALSE	1	11	12	phageSet248
MG592402.1	MG592594.1	1	1	0	47125	1.020.O.	17	auto	1.228.O.	45	sipho	FALSE	FALSE	1	11	12	phageSet248
MG592424.1	MG592594.1	1	1	0	47046	1.040.O.	17	auto	1.228.O.	45	sipho	FALSE	FALSE	1	11	12	phageSet248
MG592426.1	MG592594.1	1	1	0	46794	1.043.O.	17	auto	1.228.O.	45	sipho	FALSE	FALSE	1	11	12	phageSet248
MG592427.1	MG592594.1	1	1	0	46794	1.044.O.	17	auto	1.228.O.	45	sipho	FALSE	FALSE	1	11	12	phageSet248
MG592430.1	MG592594.1	1	1	0	46969	1.048.O.	17	auto	1.228.O.	45	sipho	FALSE	FALSE	1	11	12	phageSet248
MG592437.1	MG592594.1	1	1	0	46795	1.057.O.	17	auto	1.228.O.	45	sipho	FALSE	FALSE	1	11	12	phageSet248
MG592440.1	MG592594.1	1	1	0	47071	1.062.O.	17	auto	1.228.O.	45	sipho	FALSE	FALSE	1	11	12	phageSet248
MG592446.1	MG592594.1	1	1	0	47071	1.069.O.	17	auto	1.228.O.	45	sipho	FALSE	FALSE	1	11	12	phageSet248
MG592455.1	MG592594.1	1	1	0	46568	1.080.O.	17	auto	1.228.O.	45	sipho	FALSE	FALSE	1	11	12	phageSet248
MG592469.1	MG592594.1	1	1	0	46958	1.095.O.	17	auto	1.228.O.	45	sipho	FALSE	FALSE	1	11	12	phageSet248
MG592474.1	MG592594.1	1	1	0	46969	1.102.O.	17	auto	1.228.O.	45	sipho	FALSE	FALSE	1	11	12	phageSet248
MG592480.1	MG592594.1	1	1	0	46969	1.107.B.	17	auto	1.228.O.	45	sipho	FALSE	FALSE	1	11	12	phageSet248
MG592500.1	MG592594.1	1	1	0	47070	1.125.O.	17	auto	1.228.O.	45	sipho	FALSE	FALSE	1	11	12	phageSet248
MG592512.1	MG592594.1	1	1	0	46569	1.141.A.	17	auto	1.228.O.	45	sipho	FALSE	FALSE	1	11	12	phageSet248
MG592615.1	MG592594.1	1	1	0	47133	1.249.A.	17	auto	1.228.O.	45	sipho	FALSE	FALSE	1	11	12	phageSet248
MG592663.1	MG592594.1	1	1	0	47047	2.092.O.	17	auto	1.228.O.	45	sipho	FALSE	FALSE	1	11	12	phageSet248
MG592394.1	MG592595.1	1	1	0	54964	1.008.O.	17	auto	1.231.O.	47	sipho	FALSE	FALSE	1	11	12	phageSet248
MG592396.1	MG592595.1	1	1	0	54964	1.011.O.	17	auto	1.231.O.	47	sipho	FALSE	FALSE	1	11	12	phageSet248
MG592402.1	MG592595.1	1	1	0	55043	1.020.O.	17	auto	1.231.O.	47	sipho	FALSE	FALSE	1	11	12	phageSet248
MG592424.1	MG592595.1	1	1	0	54964	1.040.O.	17	auto	1.231.O.	47	sipho	FALSE	FALSE	1	11	12	phageSet248
MG592426.1	MG592595.1	1	1	0	54712	1.043.O.	17	auto	1.231.O.	47	sipho	FALSE	FALSE	1	11	12	phageSet248
MG592427.1	MG592595.1	1	1	0	54712	1.044.O.	17	auto	1.231.O.	47	sipho	FALSE	FALSE	1	11	12	phageSet248
MG592430.1	MG592595.1	1	1	0	54887	1.048.O.	17	auto	1.231.O.	47	sipho	FALSE	FALSE	1	11	12	phageSet248
MG592437.1	MG592595.1	1	1	0	54713	1.057.O.	17	auto	1.231.O.	47	sipho	FALSE	FALSE	1	11	12	phageSet248
MG592440.1	MG592595.1	1	1	0	54989	1.062.O.	17	auto	1.231.O.	47	sipho	FALSE	FALSE	1	11	12	phageSet248
MG592446.1	MG592595.1	1	1	0	54989	1.069.O.	17	auto	1.231.O.	47	sipho	FALSE	FALSE	1	11	12	phageSet248
MG592455.1	MG592595.1	1	1	0	54486	1.080.O.	17	auto	1.231.O.	47	sipho	FALSE	FALSE	1	11	12	phageSet248
MG592469.1	MG592595.1	1	1	0	54876	1.095.O.	17	auto	1.231.O.	47	sipho	FALSE	FALSE	1	11	12	phageSet248
MG592474.1	MG592595.1	1	1	0	54887	1.102.O.	17	auto	1.231.O.	47	sipho	FALSE	FALSE	1	11	12	phageSet248
MG592480.1	MG592595.1	1	1	0	54887	1.107.B.	17	auto	1.231.O.	47	sipho	FALSE	FALSE	1	11	12	phageSet248
MG592500.1	MG592595.1	1	1	0	54988	1.125.O.	17	auto	1.231.O.	47	sipho	FALSE	FALSE	1	11	12	phageSet248
MG592512.1	MG592595.1	1	1	0	54487	1.141.A.	17	auto	1.231.O.	47	sipho	FALSE	FALSE	1	11	12	phageSet248
MG592615.1	MG592595.1	1	1	0	55051	1.249.A.	17	auto	1.231.O.	47	sipho	FALSE	FALSE	1	11	12	phageSet248
MG592663.1	MG592595.1	1	1	0	54965	2.092.O.	17	auto	1.231.O.	47	sipho	FALSE	FALSE	1	11	12	phageSet248
MG592394.1	MG592596.1	1	1	0	67173	1.008.O.	17	auto	1.232.O.	44	podo	FALSE	FALSE	1	11	12	phageSet248
MG592396.1	MG592596.1	1	1	0	67173	1.011.O.	17	auto	1.232.O.	44	podo	FALSE	FALSE	1	11	12	phageSet248
MG592402.1	MG592596.1	1	1	0	67252	1.020.O.	17	auto	1.232.O.	44	podo	FALSE	FALSE	1	11	12	phageSet248
MG592424.1	MG592596.1	1	1	0	67173	1.040.O.	17	auto	1.232.O.	44	podo	FALSE	FALSE	1	11	12	phageSet248
MG592426.1	MG592596.1	1	1	0	66921	1.043.O.	17	auto	1.232.O.	44	podo	FALSE	FALSE	1	11	12	phageSet248
MG592427.1	MG592596.1	1	1	0	66921	1.044.O.	17	auto	1.232.O.	44	podo	FALSE	FALSE	1	11	12	phageSet248
MG592430.1	MG592596.1	1	1	0	67096	1.048.O.	17	auto	1.232.O.	44	podo	FALSE	FALSE	1	11	12	phageSet248
MG592437.1	MG592596.1	1	1	0	66922	1.057.O.	17	auto	1.232.O.	44	podo	FALSE	FALSE	1	11	12	phageSet248
MG592440.1	MG592596.1	1	1	0	67198	1.062.O.	17	auto	1.232.O.	44	podo	FALSE	FALSE	1	11	12	phageSet248
MG592446.1	MG592596.1	1	1	0	67198	1.069.O.	17	auto	1.232.O.	44	podo	FALSE	FALSE	1	11	12	phageSet248
MG592455.1	MG592596.1	1	1	0	66695	1.080.O.	17	auto	1.232.O.	44	podo	FALSE	FALSE	1	11	12	phageSet248
MG592469.1	MG592596.1	1	1	0	67085	1.095.O.	17	auto	1.232.O.	44	podo	FALSE	FALSE	1	11	12	phageSet248
MG592474.1	MG592596.1	1	1	0	67096	1.102.O.	17	auto	1.232.O.	44	podo	FALSE	FALSE	1	11	12	phageSet248
MG592480.1	MG592596.1	1	1	0	67096	1.107.B.	17	auto	1.232.O.	44	podo	FALSE	FALSE	1	11	12	phageSet248
MG592500.1	MG592596.1	1	1	0	67197	1.125.O.	17	auto	1.232.O.	44	podo	FALSE	FALSE	1	11	12	phageSet248
MG592512.1	MG592596.1	1	1	0	66696	1.141.A.	17	auto	1.232.O.	44	podo	FALSE	FALSE	1	11	12	phageSet248
MG592394.1	MG592512.1	0.245652	1.9925400000000002E-176	22	20423	1.008.O.	17	auto	1.141.A.	17	auto	TRUE	TRUE	0	0	0	phageSet248
MG592396.1	MG592512.1	0.245652	1.9925400000000002E-176	22	20423	1.011.O.	17	auto	1.141.A.	17	auto	TRUE	TRUE	0	0	0	phageSet248
MG592402.1	MG592512.1	0.20126	0	67	20457	1.020.O.	17	auto	1.141.A.	17	auto	TRUE	TRUE	0	0	0	phageSet248
MG592424.1	MG592512.1	0.245652	1.9925400000000002E-176	22	20423	1.040.O.	17	auto	1.141.A.	17	auto	TRUE	TRUE	0	0	0	phageSet248
MG592426.1	MG592512.1	0.13494	0	346	19847	1.043.O.	17	auto	1.141.A.	17	auto	TRUE	TRUE	0	0	0	phageSet248
MG592427.1	MG592512.1	0.135172	0	344	19849	1.044.O.	17	auto	1.141.A.	17	auto	TRUE	TRUE	0	0	0	phageSet248
MG592615.1	MG592596.1	1	1	0	67260	1.249.A.	17	auto	1.232.O.	44	podo	FALSE	FALSE	1	11	12	phageSet248
MG592430.1	MG592512.1	0.136817	0	333	20035	1.048.O.	17	auto	1.141.A.	17	auto	TRUE	TRUE	0	0	0	phageSet248
MG592437.1	MG592512.1	0.134597	0	349	19845	1.057.O.	17	auto	1.141.A.	17	auto	TRUE	TRUE	0	0	0	phageSet248
MG592440.1	MG592512.1	0.245701	2.04692E-176	22	20448	1.062.O.	17	auto	1.141.A.	17	auto	TRUE	TRUE	0	0	0	phageSet248
MG592446.1	MG592512.1	0.245701	2.04692E-176	22	20448	1.069.O.	17	auto	1.141.A.	17	auto	TRUE	TRUE	0	0	0	phageSet248
MG592663.1	MG592596.1	1	1	0	67174	2.092.O.	17	auto	1.232.O.	44	podo	FALSE	FALSE	1	11	12	phageSet248
MG592394.1	MG592597.1	1	1	0	47260	1.008.O.	17	auto	1.233.A.	45	sipho	FALSE	FALSE	1	11	12	phageSet248
MG592396.1	MG592597.1	1	1	0	47260	1.011.O.	17	auto	1.233.A.	45	sipho	FALSE	FALSE	1	11	12	phageSet248
MG592402.1	MG592597.1	1	1	0	47339	1.020.O.	17	auto	1.233.A.	45	sipho	FALSE	FALSE	1	11	12	phageSet248
MG592424.1	MG592597.1	1	1	0	47260	1.040.O.	17	auto	1.233.A.	45	sipho	FALSE	FALSE	1	11	12	phageSet248
MG592426.1	MG592597.1	1	1	0	47008	1.043.O.	17	auto	1.233.A.	45	sipho	FALSE	FALSE	1	11	12	phageSet248
MG592427.1	MG592597.1	1	1	0	47008	1.044.O.	17	auto	1.233.A.	45	sipho	FALSE	FALSE	1	11	12	phageSet248
MG592430.1	MG592597.1	1	1	0	47183	1.048.O.	17	auto	1.233.A.	45	sipho	FALSE	FALSE	1	11	12	phageSet248
MG592455.1	MG592512.1	0.00340858	0	9168	10799	1.080.O.	17	auto	1.141.A.	17	auto	TRUE	TRUE	0	0	0	phageSet248
MG592437.1	MG592597.1	1	1	0	47009	1.057.O.	17	auto	1.233.A.	45	sipho	FALSE	FALSE	1	11	12	phageSet248
MG592440.1	MG592597.1	1	1	0	47285	1.062.O.	17	auto	1.233.A.	45	sipho	FALSE	FALSE	1	11	12	phageSet248
MG592469.1	MG592512.1	0.140837	0	301	20056	1.095.O.	17	auto	1.141.A.	17	auto	TRUE	TRUE	0	0	0	phageSet248
MG592446.1	MG592597.1	1	1	0	47285	1.069.O.	17	auto	1.233.A.	45	sipho	FALSE	FALSE	1	11	12	phageSet248
MG592474.1	MG592512.1	0.136817	0	333	20035	1.102.O.	17	auto	1.141.A.	17	auto	TRUE	TRUE	0	0	0	phageSet248
MG592455.1	MG592597.1	1	1	0	46782	1.080.O.	17	auto	1.233.A.	45	sipho	FALSE	FALSE	1	11	12	phageSet248
MG592480.1	MG592512.1	0.136817	0	333	20035	1.107.B.	17	auto	1.141.A.	17	auto	TRUE	TRUE	0	0	0	phageSet248
MG592500.1	MG592512.1	0.245699	2.0426500000000001E-176	22	20447	1.125.O.	17	auto	1.141.A.	17	auto	TRUE	TRUE	0	0	0	phageSet248
MG592469.1	MG592597.1	1	1	0	47172	1.095.O.	17	auto	1.233.A.	45	sipho	FALSE	FALSE	1	11	12	phageSet248
MG592474.1	MG592597.1	1	1	0	47183	1.102.O.	17	auto	1.233.A.	45	sipho	FALSE	FALSE	1	11	12	phageSet248
MG592480.1	MG592597.1	1	1	0	47183	1.107.B.	17	auto	1.233.A.	45	sipho	FALSE	FALSE	1	11	12	phageSet248
MG592512.1	MG592512.1	0	0	9984	9984	1.141.A.	17	auto	1.141.A.	17	auto	TRUE	TRUE	0	0	0	phageSet248
MG592663.1	MG592512.1	0.245654	1.9967099999999999E-176	22	20424	2.092.O.	17	auto	1.141.A.	17	auto	TRUE	TRUE	0	0	0	phageSet248
MG592500.1	MG592597.1	1	1	0	47284	1.125.O.	17	auto	1.233.A.	45	sipho	FALSE	FALSE	1	11	12	phageSet248
MG592512.1	MG592597.1	1	1	0	46783	1.141.A.	17	auto	1.233.A.	45	sipho	FALSE	FALSE	1	11	12	phageSet248
MG592615.1	MG592597.1	1	1	0	47347	1.249.A.	17	auto	1.233.A.	45	sipho	FALSE	FALSE	1	11	12	phageSet248
MG592663.1	MG592597.1	1	1	0	47261	2.092.O.	17	auto	1.233.A.	45	sipho	FALSE	FALSE	1	11	12	phageSet248
MG592394.1	MG592599.1	1	1	0	57454	1.008.O.	17	auto	1.235.O.	46	podo	FALSE	FALSE	1	11	12	phageSet248
MG592396.1	MG592599.1	1	1	0	57454	1.011.O.	17	auto	1.235.O.	46	podo	FALSE	FALSE	1	11	12	phageSet248
MG592402.1	MG592599.1	1	1	0	57533	1.020.O.	17	auto	1.235.O.	46	podo	FALSE	FALSE	1	11	12	phageSet248
MG592424.1	MG592599.1	1	1	0	57454	1.040.O.	17	auto	1.235.O.	46	podo	FALSE	FALSE	1	11	12	phageSet248
MG592426.1	MG592599.1	1	1	0	57202	1.043.O.	17	auto	1.235.O.	46	podo	FALSE	FALSE	1	11	12	phageSet248
MG592427.1	MG592599.1	1	1	0	57202	1.044.O.	17	auto	1.235.O.	46	podo	FALSE	FALSE	1	11	12	phageSet248
MG592430.1	MG592599.1	1	1	0	57377	1.048.O.	17	auto	1.235.O.	46	podo	FALSE	FALSE	1	11	12	phageSet248
MG592437.1	MG592599.1	1	1	0	57203	1.057.O.	17	auto	1.235.O.	46	podo	FALSE	FALSE	1	11	12	phageSet248
MG592440.1	MG592599.1	1	1	0	57479	1.062.O.	17	auto	1.235.O.	46	podo	FALSE	FALSE	1	11	12	phageSet248
MG592446.1	MG592599.1	1	1	0	57479	1.069.O.	17	auto	1.235.O.	46	podo	FALSE	FALSE	1	11	12	phageSet248
MG592455.1	MG592599.1	1	1	0	56976	1.080.O.	17	auto	1.235.O.	46	podo	FALSE	FALSE	1	11	12	phageSet248
MG592469.1	MG592599.1	1	1	0	57366	1.095.O.	17	auto	1.235.O.	46	podo	FALSE	FALSE	1	11	12	phageSet248
MG592474.1	MG592599.1	1	1	0	57377	1.102.O.	17	auto	1.235.O.	46	podo	FALSE	FALSE	1	11	12	phageSet248
MG592480.1	MG592599.1	1	1	0	57377	1.107.B.	17	auto	1.235.O.	46	podo	FALSE	FALSE	1	11	12	phageSet248
MG592500.1	MG592599.1	1	1	0	57478	1.125.O.	17	auto	1.235.O.	46	podo	FALSE	FALSE	1	11	12	phageSet248
MG592512.1	MG592599.1	1	1	0	56977	1.141.A.	17	auto	1.235.O.	46	podo	FALSE	FALSE	1	11	12	phageSet248
MG592615.1	MG592599.1	1	1	0	57541	1.249.A.	17	auto	1.235.O.	46	podo	FALSE	FALSE	1	11	12	phageSet248
MG592663.1	MG592599.1	1	1	0	57455	2.092.O.	17	auto	1.235.O.	46	podo	FALSE	FALSE	1	11	12	phageSet248
MG592394.1	MG592600.1	1	1	0	53083	1.008.O.	17	auto	1.236.O.	47	sipho	FALSE	FALSE	1	11	12	phageSet248
MG592396.1	MG592600.1	1	1	0	53083	1.011.O.	17	auto	1.236.O.	47	sipho	FALSE	FALSE	1	11	12	phageSet248
MG592402.1	MG592600.1	1	1	0	53162	1.020.O.	17	auto	1.236.O.	47	sipho	FALSE	FALSE	1	11	12	phageSet248
MG592424.1	MG592600.1	1	1	0	53083	1.040.O.	17	auto	1.236.O.	47	sipho	FALSE	FALSE	1	11	12	phageSet248
MG592426.1	MG592600.1	1	1	0	52831	1.043.O.	17	auto	1.236.O.	47	sipho	FALSE	FALSE	1	11	12	phageSet248
MG592427.1	MG592600.1	1	1	0	52831	1.044.O.	17	auto	1.236.O.	47	sipho	FALSE	FALSE	1	11	12	phageSet248
MG592430.1	MG592600.1	1	1	0	53006	1.048.O.	17	auto	1.236.O.	47	sipho	FALSE	FALSE	1	11	12	phageSet248
MG592437.1	MG592600.1	1	1	0	52832	1.057.O.	17	auto	1.236.O.	47	sipho	FALSE	FALSE	1	11	12	phageSet248
MG592440.1	MG592600.1	1	1	0	53108	1.062.O.	17	auto	1.236.O.	47	sipho	FALSE	FALSE	1	11	12	phageSet248
MG592446.1	MG592600.1	1	1	0	53108	1.069.O.	17	auto	1.236.O.	47	sipho	FALSE	FALSE	1	11	12	phageSet248
MG592455.1	MG592600.1	1	1	0	52605	1.080.O.	17	auto	1.236.O.	47	sipho	FALSE	FALSE	1	11	12	phageSet248
MG592469.1	MG592600.1	1	1	0	52995	1.095.O.	17	auto	1.236.O.	47	sipho	FALSE	FALSE	1	11	12	phageSet248
MG592474.1	MG592600.1	1	1	0	53006	1.102.O.	17	auto	1.236.O.	47	sipho	FALSE	FALSE	1	11	12	phageSet248
MG592480.1	MG592600.1	1	1	0	53006	1.107.B.	17	auto	1.236.O.	47	sipho	FALSE	FALSE	1	11	12	phageSet248
MG592500.1	MG592600.1	1	1	0	53107	1.125.O.	17	auto	1.236.O.	47	sipho	FALSE	FALSE	1	11	12	phageSet248
MG592512.1	MG592600.1	1	1	0	52606	1.141.A.	17	auto	1.236.O.	47	sipho	FALSE	FALSE	1	11	12	phageSet248
MG592615.1	MG592600.1	1	1	0	53170	1.249.A.	17	auto	1.236.O.	47	sipho	FALSE	FALSE	1	11	12	phageSet248
MG592663.1	MG592600.1	1	1	0	53084	2.092.O.	17	auto	1.236.O.	47	sipho	FALSE	FALSE	1	11	12	phageSet248
MG592394.1	MG592601.1	1	1	0	70534	1.008.O.	17	auto	1.237.A.	48	sipho	FALSE	FALSE	1	11	12	phageSet248
MG592396.1	MG592601.1	1	1	0	70534	1.011.O.	17	auto	1.237.A.	48	sipho	FALSE	FALSE	1	11	12	phageSet248
MG592402.1	MG592601.1	1	1	0	70613	1.020.O.	17	auto	1.237.A.	48	sipho	FALSE	FALSE	1	11	12	phageSet248
MG592424.1	MG592601.1	1	1	0	70534	1.040.O.	17	auto	1.237.A.	48	sipho	FALSE	FALSE	1	11	12	phageSet248
MG592426.1	MG592601.1	1	1	0	70282	1.043.O.	17	auto	1.237.A.	48	sipho	FALSE	FALSE	1	11	12	phageSet248
MG592427.1	MG592601.1	1	1	0	70282	1.044.O.	17	auto	1.237.A.	48	sipho	FALSE	FALSE	1	11	12	phageSet248
MG592430.1	MG592601.1	1	1	0	70457	1.048.O.	17	auto	1.237.A.	48	sipho	FALSE	FALSE	1	11	12	phageSet248
MG592437.1	MG592601.1	1	1	0	70283	1.057.O.	17	auto	1.237.A.	48	sipho	FALSE	FALSE	1	11	12	phageSet248
MG592440.1	MG592601.1	1	1	0	70559	1.062.O.	17	auto	1.237.A.	48	sipho	FALSE	FALSE	1	11	12	phageSet248
MG592446.1	MG592601.1	1	1	0	70559	1.069.O.	17	auto	1.237.A.	48	sipho	FALSE	FALSE	1	11	12	phageSet248
MG592455.1	MG592601.1	1	1	0	70056	1.080.O.	17	auto	1.237.A.	48	sipho	FALSE	FALSE	1	11	12	phageSet248
MG592469.1	MG592601.1	1	1	0	70446	1.095.O.	17	auto	1.237.A.	48	sipho	FALSE	FALSE	1	11	12	phageSet248
MG592474.1	MG592601.1	1	1	0	70457	1.102.O.	17	auto	1.237.A.	48	sipho	FALSE	FALSE	1	11	12	phageSet248
MG592480.1	MG592601.1	1	1	0	70457	1.107.B.	17	auto	1.237.A.	48	sipho	FALSE	FALSE	1	11	12	phageSet248
MG592500.1	MG592601.1	1	1	0	70558	1.125.O.	17	auto	1.237.A.	48	sipho	FALSE	FALSE	1	11	12	phageSet248
MG592512.1	MG592601.1	1	1	0	70057	1.141.A.	17	auto	1.237.A.	48	sipho	FALSE	FALSE	1	11	12	phageSet248
MG592615.1	MG592601.1	1	1	0	70621	1.249.A.	17	auto	1.237.A.	48	sipho	FALSE	FALSE	1	11	12	phageSet248
MG592663.1	MG592601.1	1	1	0	70535	2.092.O.	17	auto	1.237.A.	48	sipho	FALSE	FALSE	1	11	12	phageSet248
MG592394.1	MG592603.1	1	1	0	80913	1.008.O.	17	auto	1.238.A.	49	podo	FALSE	FALSE	1	11	12	phageSet248
MG592396.1	MG592603.1	1	1	0	80913	1.011.O.	17	auto	1.238.A.	49	podo	FALSE	FALSE	1	11	12	phageSet248
MG592402.1	MG592603.1	1	1	0	80992	1.020.O.	17	auto	1.238.A.	49	podo	FALSE	FALSE	1	11	12	phageSet248
MG592424.1	MG592603.1	1	1	0	80913	1.040.O.	17	auto	1.238.A.	49	podo	FALSE	FALSE	1	11	12	phageSet248
MG592426.1	MG592603.1	1	1	0	80661	1.043.O.	17	auto	1.238.A.	49	podo	FALSE	FALSE	1	11	12	phageSet248
MG592427.1	MG592603.1	1	1	0	80661	1.044.O.	17	auto	1.238.A.	49	podo	FALSE	FALSE	1	11	12	phageSet248
MG592430.1	MG592603.1	1	1	0	80836	1.048.O.	17	auto	1.238.A.	49	podo	FALSE	FALSE	1	11	12	phageSet248
MG592437.1	MG592603.1	1	1	0	80662	1.057.O.	17	auto	1.238.A.	49	podo	FALSE	FALSE	1	11	12	phageSet248
MG592440.1	MG592603.1	1	1	0	80938	1.062.O.	17	auto	1.238.A.	49	podo	FALSE	FALSE	1	11	12	phageSet248
MG592446.1	MG592603.1	1	1	0	80938	1.069.O.	17	auto	1.238.A.	49	podo	FALSE	FALSE	1	11	12	phageSet248
MG592455.1	MG592603.1	1	1	0	80435	1.080.O.	17	auto	1.238.A.	49	podo	FALSE	FALSE	1	11	12	phageSet248
MG592469.1	MG592603.1	1	1	0	80825	1.095.O.	17	auto	1.238.A.	49	podo	FALSE	FALSE	1	11	12	phageSet248
MG592474.1	MG592603.1	1	1	0	80836	1.102.O.	17	auto	1.238.A.	49	podo	FALSE	FALSE	1	11	12	phageSet248
MG592480.1	MG592603.1	1	1	0	80836	1.107.B.	17	auto	1.238.A.	49	podo	FALSE	FALSE	1	11	12	phageSet248
MG592500.1	MG592603.1	1	1	0	80937	1.125.O.	17	auto	1.238.A.	49	podo	FALSE	FALSE	1	11	12	phageSet248
MG592512.1	MG592603.1	1	1	0	80436	1.141.A.	17	auto	1.238.A.	49	podo	FALSE	FALSE	1	11	12	phageSet248
MG592615.1	MG592603.1	1	1	0	81000	1.249.A.	17	auto	1.238.A.	49	podo	FALSE	FALSE	1	11	12	phageSet248
MG592663.1	MG592603.1	1	1	0	80914	2.092.O.	17	auto	1.238.A.	49	podo	FALSE	FALSE	1	11	12	phageSet248
MG592394.1	MG592605.1	1	1	0	49044	1.008.O.	17	auto	1.239.O.	45	sipho	FALSE	FALSE	1	11	12	phageSet248
MG592396.1	MG592605.1	1	1	0	49044	1.011.O.	17	auto	1.239.O.	45	sipho	FALSE	FALSE	1	11	12	phageSet248
MG592402.1	MG592605.1	1	1	0	49123	1.020.O.	17	auto	1.239.O.	45	sipho	FALSE	FALSE	1	11	12	phageSet248
MG592424.1	MG592605.1	1	1	0	49044	1.040.O.	17	auto	1.239.O.	45	sipho	FALSE	FALSE	1	11	12	phageSet248
MG592426.1	MG592605.1	1	1	0	48792	1.043.O.	17	auto	1.239.O.	45	sipho	FALSE	FALSE	1	11	12	phageSet248
MG592427.1	MG592605.1	1	1	0	48792	1.044.O.	17	auto	1.239.O.	45	sipho	FALSE	FALSE	1	11	12	phageSet248
MG592430.1	MG592605.1	1	1	0	48967	1.048.O.	17	auto	1.239.O.	45	sipho	FALSE	FALSE	1	11	12	phageSet248
MG592437.1	MG592605.1	1	1	0	48793	1.057.O.	17	auto	1.239.O.	45	sipho	FALSE	FALSE	1	11	12	phageSet248
MG592440.1	MG592605.1	1	1	0	49069	1.062.O.	17	auto	1.239.O.	45	sipho	FALSE	FALSE	1	11	12	phageSet248
MG592446.1	MG592605.1	1	1	0	49069	1.069.O.	17	auto	1.239.O.	45	sipho	FALSE	FALSE	1	11	12	phageSet248
MG592455.1	MG592605.1	1	1	0	48566	1.080.O.	17	auto	1.239.O.	45	sipho	FALSE	FALSE	1	11	12	phageSet248
MG592469.1	MG592605.1	1	1	0	48956	1.095.O.	17	auto	1.239.O.	45	sipho	FALSE	FALSE	1	11	12	phageSet248
MG592474.1	MG592605.1	1	1	0	48967	1.102.O.	17	auto	1.239.O.	45	sipho	FALSE	FALSE	1	11	12	phageSet248
MG592480.1	MG592605.1	1	1	0	48967	1.107.B.	17	auto	1.239.O.	45	sipho	FALSE	FALSE	1	11	12	phageSet248
MG592500.1	MG592605.1	1	1	0	49068	1.125.O.	17	auto	1.239.O.	45	sipho	FALSE	FALSE	1	11	12	phageSet248
MG592512.1	MG592605.1	1	1	0	48567	1.141.A.	17	auto	1.239.O.	45	sipho	FALSE	FALSE	1	11	12	phageSet248
MG592615.1	MG592605.1	1	1	0	49131	1.249.A.	17	auto	1.239.O.	45	sipho	FALSE	FALSE	1	11	12	phageSet248
MG592663.1	MG592605.1	1	1	0	49045	2.092.O.	17	auto	1.239.O.	45	sipho	FALSE	FALSE	1	11	12	phageSet248
MG592394.1	MG592606.1	1	1	0	47140	1.008.O.	17	auto	1.240.O.	45	sipho	FALSE	FALSE	1	11	12	phageSet248
MG592396.1	MG592606.1	1	1	0	47140	1.011.O.	17	auto	1.240.O.	45	sipho	FALSE	FALSE	1	11	12	phageSet248
MG592402.1	MG592606.1	1	1	0	47219	1.020.O.	17	auto	1.240.O.	45	sipho	FALSE	FALSE	1	11	12	phageSet248
MG592424.1	MG592606.1	1	1	0	47140	1.040.O.	17	auto	1.240.O.	45	sipho	FALSE	FALSE	1	11	12	phageSet248
MG592426.1	MG592606.1	1	1	0	46888	1.043.O.	17	auto	1.240.O.	45	sipho	FALSE	FALSE	1	11	12	phageSet248
MG592427.1	MG592606.1	1	1	0	46888	1.044.O.	17	auto	1.240.O.	45	sipho	FALSE	FALSE	1	11	12	phageSet248
MG592430.1	MG592606.1	1	1	0	47063	1.048.O.	17	auto	1.240.O.	45	sipho	FALSE	FALSE	1	11	12	phageSet248
MG592437.1	MG592606.1	1	1	0	46889	1.057.O.	17	auto	1.240.O.	45	sipho	FALSE	FALSE	1	11	12	phageSet248
MG592440.1	MG592606.1	1	1	0	47165	1.062.O.	17	auto	1.240.O.	45	sipho	FALSE	FALSE	1	11	12	phageSet248
MG592446.1	MG592606.1	1	1	0	47165	1.069.O.	17	auto	1.240.O.	45	sipho	FALSE	FALSE	1	11	12	phageSet248
MG592455.1	MG592606.1	1	1	0	46662	1.080.O.	17	auto	1.240.O.	45	sipho	FALSE	FALSE	1	11	12	phageSet248
MG592469.1	MG592606.1	1	1	0	47052	1.095.O.	17	auto	1.240.O.	45	sipho	FALSE	FALSE	1	11	12	phageSet248
MG592474.1	MG592606.1	1	1	0	47063	1.102.O.	17	auto	1.240.O.	45	sipho	FALSE	FALSE	1	11	12	phageSet248
MG592480.1	MG592606.1	1	1	0	47063	1.107.B.	17	auto	1.240.O.	45	sipho	FALSE	FALSE	1	11	12	phageSet248
MG592500.1	MG592606.1	1	1	0	47164	1.125.O.	17	auto	1.240.O.	45	sipho	FALSE	FALSE	1	11	12	phageSet248
MG592512.1	MG592606.1	1	1	0	46663	1.141.A.	17	auto	1.240.O.	45	sipho	FALSE	FALSE	1	11	12	phageSet248
MG592615.1	MG592606.1	1	1	0	47227	1.249.A.	17	auto	1.240.O.	45	sipho	FALSE	FALSE	1	11	12	phageSet248
MG592663.1	MG592606.1	1	1	0	47141	2.092.O.	17	auto	1.240.O.	45	sipho	FALSE	FALSE	1	11	12	phageSet248
MG592394.1	MG592607.1	1	1	0	47347	1.008.O.	17	auto	1.242.O.	45	sipho	FALSE	FALSE	1	11	12	phageSet248
MG592396.1	MG592607.1	1	1	0	47347	1.011.O.	17	auto	1.242.O.	45	sipho	FALSE	FALSE	1	11	12	phageSet248
MG592402.1	MG592607.1	1	1	0	47426	1.020.O.	17	auto	1.242.O.	45	sipho	FALSE	FALSE	1	11	12	phageSet248
MG592424.1	MG592607.1	1	1	0	47347	1.040.O.	17	auto	1.242.O.	45	sipho	FALSE	FALSE	1	11	12	phageSet248
MG592426.1	MG592607.1	1	1	0	47095	1.043.O.	17	auto	1.242.O.	45	sipho	FALSE	FALSE	1	11	12	phageSet248
MG592427.1	MG592607.1	1	1	0	47095	1.044.O.	17	auto	1.242.O.	45	sipho	FALSE	FALSE	1	11	12	phageSet248
MG592430.1	MG592607.1	1	1	0	47270	1.048.O.	17	auto	1.242.O.	45	sipho	FALSE	FALSE	1	11	12	phageSet248
MG592437.1	MG592607.1	1	1	0	47096	1.057.O.	17	auto	1.242.O.	45	sipho	FALSE	FALSE	1	11	12	phageSet248
MG592440.1	MG592607.1	1	1	0	47372	1.062.O.	17	auto	1.242.O.	45	sipho	FALSE	FALSE	1	11	12	phageSet248
MG592446.1	MG592607.1	1	1	0	47372	1.069.O.	17	auto	1.242.O.	45	sipho	FALSE	FALSE	1	11	12	phageSet248
MG592455.1	MG592607.1	1	1	0	46869	1.080.O.	17	auto	1.242.O.	45	sipho	FALSE	FALSE	1	11	12	phageSet248
MG592469.1	MG592607.1	1	1	0	47259	1.095.O.	17	auto	1.242.O.	45	sipho	FALSE	FALSE	1	11	12	phageSet248
MG592474.1	MG592607.1	1	1	0	47270	1.102.O.	17	auto	1.242.O.	45	sipho	FALSE	FALSE	1	11	12	phageSet248
MG592480.1	MG592607.1	1	1	0	47270	1.107.B.	17	auto	1.242.O.	45	sipho	FALSE	FALSE	1	11	12	phageSet248
MG592500.1	MG592607.1	1	1	0	47371	1.125.O.	17	auto	1.242.O.	45	sipho	FALSE	FALSE	1	11	12	phageSet248
MG592512.1	MG592607.1	1	1	0	46870	1.141.A.	17	auto	1.242.O.	45	sipho	FALSE	FALSE	1	11	12	phageSet248
MG592615.1	MG592607.1	1	1	0	47434	1.249.A.	17	auto	1.242.O.	45	sipho	FALSE	FALSE	1	11	12	phageSet248
MG592663.1	MG592607.1	1	1	0	47348	2.092.O.	17	auto	1.242.O.	45	sipho	FALSE	FALSE	1	11	12	phageSet248
MG592394.1	MG592608.1	1	1	0	58851	1.008.O.	17	auto	1.243.O.	30	myo	FALSE	FALSE	1	11	12	phageSet248
MG592396.1	MG592608.1	1	1	0	58851	1.011.O.	17	auto	1.243.O.	30	myo	FALSE	FALSE	1	11	12	phageSet248
MG592402.1	MG592608.1	1	1	0	58930	1.020.O.	17	auto	1.243.O.	30	myo	FALSE	FALSE	1	11	12	phageSet248
MG592424.1	MG592608.1	1	1	0	58851	1.040.O.	17	auto	1.243.O.	30	myo	FALSE	FALSE	1	11	12	phageSet248
MG592426.1	MG592608.1	1	1	0	58599	1.043.O.	17	auto	1.243.O.	30	myo	FALSE	FALSE	1	11	12	phageSet248
MG592427.1	MG592608.1	1	1	0	58599	1.044.O.	17	auto	1.243.O.	30	myo	FALSE	FALSE	1	11	12	phageSet248
MG592430.1	MG592608.1	1	1	0	58774	1.048.O.	17	auto	1.243.O.	30	myo	FALSE	FALSE	1	11	12	phageSet248
MG592437.1	MG592608.1	1	1	0	58600	1.057.O.	17	auto	1.243.O.	30	myo	FALSE	FALSE	1	11	12	phageSet248
MG592440.1	MG592608.1	1	1	0	58876	1.062.O.	17	auto	1.243.O.	30	myo	FALSE	FALSE	1	11	12	phageSet248
MG592446.1	MG592608.1	1	1	0	58876	1.069.O.	17	auto	1.243.O.	30	myo	FALSE	FALSE	1	11	12	phageSet248
MG592455.1	MG592608.1	1	1	0	58373	1.080.O.	17	auto	1.243.O.	30	myo	FALSE	FALSE	1	11	12	phageSet248
MG592469.1	MG592608.1	1	1	0	58763	1.095.O.	17	auto	1.243.O.	30	myo	FALSE	FALSE	1	11	12	phageSet248
MG592474.1	MG592608.1	1	1	0	58774	1.102.O.	17	auto	1.243.O.	30	myo	FALSE	FALSE	1	11	12	phageSet248
MG592480.1	MG592608.1	1	1	0	58774	1.107.B.	17	auto	1.243.O.	30	myo	FALSE	FALSE	1	11	12	phageSet248
MG592500.1	MG592608.1	1	1	0	58875	1.125.O.	17	auto	1.243.O.	30	myo	FALSE	FALSE	1	11	12	phageSet248
MG592512.1	MG592608.1	1	1	0	58374	1.141.A.	17	auto	1.243.O.	30	myo	FALSE	FALSE	1	11	12	phageSet248
MG592615.1	MG592608.1	1	1	0	58938	1.249.A.	17	auto	1.243.O.	30	myo	FALSE	FALSE	1	11	12	phageSet248
MG592663.1	MG592608.1	1	1	0	58852	2.092.O.	17	auto	1.243.O.	30	myo	FALSE	FALSE	1	11	12	phageSet248
MG592394.1	MG592609.1	1	1	0	170244	1.008.O.	17	auto	1.244.A.	1	myo	FALSE	FALSE	1	11	12	phageSet248
MG592396.1	MG592609.1	1	1	0	170244	1.011.O.	17	auto	1.244.A.	1	myo	FALSE	FALSE	1	11	12	phageSet248
MG592402.1	MG592609.1	1	1	0	170323	1.020.O.	17	auto	1.244.A.	1	myo	FALSE	FALSE	1	11	12	phageSet248
MG592424.1	MG592609.1	1	1	0	170244	1.040.O.	17	auto	1.244.A.	1	myo	FALSE	FALSE	1	11	12	phageSet248
MG592426.1	MG592609.1	1	1	0	169992	1.043.O.	17	auto	1.244.A.	1	myo	FALSE	FALSE	1	11	12	phageSet248
MG592427.1	MG592609.1	1	1	0	169992	1.044.O.	17	auto	1.244.A.	1	myo	FALSE	FALSE	1	11	12	phageSet248
MG592430.1	MG592609.1	1	1	0	170167	1.048.O.	17	auto	1.244.A.	1	myo	FALSE	FALSE	1	11	12	phageSet248
MG592437.1	MG592609.1	1	1	0	169993	1.057.O.	17	auto	1.244.A.	1	myo	FALSE	FALSE	1	11	12	phageSet248
MG592440.1	MG592609.1	1	1	0	170269	1.062.O.	17	auto	1.244.A.	1	myo	FALSE	FALSE	1	11	12	phageSet248
MG592446.1	MG592609.1	1	1	0	170269	1.069.O.	17	auto	1.244.A.	1	myo	FALSE	FALSE	1	11	12	phageSet248
MG592455.1	MG592609.1	1	1	0	169766	1.080.O.	17	auto	1.244.A.	1	myo	FALSE	FALSE	1	11	12	phageSet248
MG592469.1	MG592609.1	1	1	0	170156	1.095.O.	17	auto	1.244.A.	1	myo	FALSE	FALSE	1	11	12	phageSet248
MG592474.1	MG592609.1	1	1	0	170167	1.102.O.	17	auto	1.244.A.	1	myo	FALSE	FALSE	1	11	12	phageSet248
MG592480.1	MG592609.1	1	1	0	170167	1.107.B.	17	auto	1.244.A.	1	myo	FALSE	FALSE	1	11	12	phageSet248
MG592500.1	MG592609.1	1	1	0	170268	1.125.O.	17	auto	1.244.A.	1	myo	FALSE	FALSE	1	11	12	phageSet248
MG592512.1	MG592609.1	1	1	0	169767	1.141.A.	17	auto	1.244.A.	1	myo	FALSE	FALSE	1	11	12	phageSet248
MG592615.1	MG592609.1	1	1	0	170331	1.249.A.	17	auto	1.244.A.	1	myo	FALSE	FALSE	1	11	12	phageSet248
MG592663.1	MG592609.1	1	1	0	170245	2.092.O.	17	auto	1.244.A.	1	myo	FALSE	FALSE	1	11	12	phageSet248
MG592394.1	MG592610.1	1	1	0	82139	1.008.O.	17	auto	1.245.O.	49	podo	FALSE	FALSE	1	11	12	phageSet248
MG592396.1	MG592610.1	1	1	0	82139	1.011.O.	17	auto	1.245.O.	49	podo	FALSE	FALSE	1	11	12	phageSet248
MG592402.1	MG592610.1	1	1	0	82218	1.020.O.	17	auto	1.245.O.	49	podo	FALSE	FALSE	1	11	12	phageSet248
MG592424.1	MG592610.1	1	1	0	82139	1.040.O.	17	auto	1.245.O.	49	podo	FALSE	FALSE	1	11	12	phageSet248
MG592426.1	MG592610.1	1	1	0	81887	1.043.O.	17	auto	1.245.O.	49	podo	FALSE	FALSE	1	11	12	phageSet248
MG592427.1	MG592610.1	1	1	0	81887	1.044.O.	17	auto	1.245.O.	49	podo	FALSE	FALSE	1	11	12	phageSet248
MG592430.1	MG592610.1	1	1	0	82062	1.048.O.	17	auto	1.245.O.	49	podo	FALSE	FALSE	1	11	12	phageSet248
MG592437.1	MG592610.1	1	1	0	81888	1.057.O.	17	auto	1.245.O.	49	podo	FALSE	FALSE	1	11	12	phageSet248
MG592440.1	MG592610.1	1	1	0	82164	1.062.O.	17	auto	1.245.O.	49	podo	FALSE	FALSE	1	11	12	phageSet248
MG592446.1	MG592610.1	1	1	0	82164	1.069.O.	17	auto	1.245.O.	49	podo	FALSE	FALSE	1	11	12	phageSet248
MG592455.1	MG592610.1	1	1	0	81661	1.080.O.	17	auto	1.245.O.	49	podo	FALSE	FALSE	1	11	12	phageSet248
MG592469.1	MG592610.1	1	1	0	82051	1.095.O.	17	auto	1.245.O.	49	podo	FALSE	FALSE	1	11	12	phageSet248
MG592474.1	MG592610.1	1	1	0	82062	1.102.O.	17	auto	1.245.O.	49	podo	FALSE	FALSE	1	11	12	phageSet248
MG592480.1	MG592610.1	1	1	0	82062	1.107.B.	17	auto	1.245.O.	49	podo	FALSE	FALSE	1	11	12	phageSet248
MG592500.1	MG592610.1	1	1	0	82163	1.125.O.	17	auto	1.245.O.	49	podo	FALSE	FALSE	1	11	12	phageSet248
MG592512.1	MG592610.1	1	1	0	81662	1.141.A.	17	auto	1.245.O.	49	podo	FALSE	FALSE	1	11	12	phageSet248
MG592615.1	MG592610.1	1	1	0	82226	1.249.A.	17	auto	1.245.O.	49	podo	FALSE	FALSE	1	11	12	phageSet248
MG592663.1	MG592610.1	1	1	0	82140	2.092.O.	17	auto	1.245.O.	49	podo	FALSE	FALSE	1	11	12	phageSet248
MG592394.1	MG592611.1	1	1	0	57556	1.008.O.	17	auto	1.246.O.	43	myo	FALSE	FALSE	1	11	12	phageSet248
MG592396.1	MG592611.1	1	1	0	57556	1.011.O.	17	auto	1.246.O.	43	myo	FALSE	FALSE	1	11	12	phageSet248
MG592402.1	MG592611.1	1	1	0	57635	1.020.O.	17	auto	1.246.O.	43	myo	FALSE	FALSE	1	11	12	phageSet248
MG592424.1	MG592611.1	1	1	0	57556	1.040.O.	17	auto	1.246.O.	43	myo	FALSE	FALSE	1	11	12	phageSet248
MG592426.1	MG592611.1	1	1	0	57304	1.043.O.	17	auto	1.246.O.	43	myo	FALSE	FALSE	1	11	12	phageSet248
MG592427.1	MG592611.1	1	1	0	57304	1.044.O.	17	auto	1.246.O.	43	myo	FALSE	FALSE	1	11	12	phageSet248
MG592430.1	MG592611.1	1	1	0	57479	1.048.O.	17	auto	1.246.O.	43	myo	FALSE	FALSE	1	11	12	phageSet248
MG592437.1	MG592611.1	1	1	0	57305	1.057.O.	17	auto	1.246.O.	43	myo	FALSE	FALSE	1	11	12	phageSet248
MG592440.1	MG592611.1	1	1	0	57581	1.062.O.	17	auto	1.246.O.	43	myo	FALSE	FALSE	1	11	12	phageSet248
MG592446.1	MG592611.1	1	1	0	57581	1.069.O.	17	auto	1.246.O.	43	myo	FALSE	FALSE	1	11	12	phageSet248
MG592455.1	MG592611.1	1	1	0	57078	1.080.O.	17	auto	1.246.O.	43	myo	FALSE	FALSE	1	11	12	phageSet248
MG592469.1	MG592611.1	1	1	0	57468	1.095.O.	17	auto	1.246.O.	43	myo	FALSE	FALSE	1	11	12	phageSet248
MG592474.1	MG592611.1	1	1	0	57479	1.102.O.	17	auto	1.246.O.	43	myo	FALSE	FALSE	1	11	12	phageSet248
MG592480.1	MG592611.1	1	1	0	57479	1.107.B.	17	auto	1.246.O.	43	myo	FALSE	FALSE	1	11	12	phageSet248
MG592500.1	MG592611.1	1	1	0	57580	1.125.O.	17	auto	1.246.O.	43	myo	FALSE	FALSE	1	11	12	phageSet248
MG592512.1	MG592611.1	1	1	0	57079	1.141.A.	17	auto	1.246.O.	43	myo	FALSE	FALSE	1	11	12	phageSet248
MG592615.1	MG592611.1	1	1	0	57643	1.249.A.	17	auto	1.246.O.	43	myo	FALSE	FALSE	1	11	12	phageSet248
MG592663.1	MG592611.1	1	1	0	57557	2.092.O.	17	auto	1.246.O.	43	myo	FALSE	FALSE	1	11	12	phageSet248
MG592394.1	MG592612.1	1	1	0	54333	1.008.O.	17	auto	1.247.A.	39	sipho	FALSE	FALSE	1	11	12	phageSet248
MG592396.1	MG592612.1	1	1	0	54333	1.011.O.	17	auto	1.247.A.	39	sipho	FALSE	FALSE	1	11	12	phageSet248
MG592402.1	MG592612.1	1	1	0	54412	1.020.O.	17	auto	1.247.A.	39	sipho	FALSE	FALSE	1	11	12	phageSet248
MG592424.1	MG592612.1	1	1	0	54333	1.040.O.	17	auto	1.247.A.	39	sipho	FALSE	FALSE	1	11	12	phageSet248
MG592426.1	MG592612.1	1	1	0	54081	1.043.O.	17	auto	1.247.A.	39	sipho	FALSE	FALSE	1	11	12	phageSet248
MG592427.1	MG592612.1	1	1	0	54081	1.044.O.	17	auto	1.247.A.	39	sipho	FALSE	FALSE	1	11	12	phageSet248
MG592430.1	MG592612.1	1	1	0	54256	1.048.O.	17	auto	1.247.A.	39	sipho	FALSE	FALSE	1	11	12	phageSet248
MG592437.1	MG592612.1	1	1	0	54082	1.057.O.	17	auto	1.247.A.	39	sipho	FALSE	FALSE	1	11	12	phageSet248
MG592440.1	MG592612.1	1	1	0	54358	1.062.O.	17	auto	1.247.A.	39	sipho	FALSE	FALSE	1	11	12	phageSet248
MG592446.1	MG592612.1	1	1	0	54358	1.069.O.	17	auto	1.247.A.	39	sipho	FALSE	FALSE	1	11	12	phageSet248
MG592455.1	MG592612.1	1	1	0	53855	1.080.O.	17	auto	1.247.A.	39	sipho	FALSE	FALSE	1	11	12	phageSet248
MG592469.1	MG592612.1	1	1	0	54245	1.095.O.	17	auto	1.247.A.	39	sipho	FALSE	FALSE	1	11	12	phageSet248
MG592474.1	MG592612.1	1	1	0	54256	1.102.O.	17	auto	1.247.A.	39	sipho	FALSE	FALSE	1	11	12	phageSet248
MG592480.1	MG592612.1	1	1	0	54256	1.107.B.	17	auto	1.247.A.	39	sipho	FALSE	FALSE	1	11	12	phageSet248
MG592500.1	MG592612.1	1	1	0	54357	1.125.O.	17	auto	1.247.A.	39	sipho	FALSE	FALSE	1	11	12	phageSet248
MG592512.1	MG592612.1	1	1	0	53856	1.141.A.	17	auto	1.247.A.	39	sipho	FALSE	FALSE	1	11	12	phageSet248
MG592615.1	MG592612.1	1	1	0	54420	1.249.A.	17	auto	1.247.A.	39	sipho	FALSE	FALSE	1	11	12	phageSet248
MG592663.1	MG592612.1	1	1	0	54334	2.092.O.	17	auto	1.247.A.	39	sipho	FALSE	FALSE	1	11	12	phageSet248
MG592394.1	MG592614.1	1	1	0	58738	1.008.O.	17	auto	1.248.O.	30	myo	FALSE	FALSE	1	11	12	phageSet248
MG592396.1	MG592614.1	1	1	0	58738	1.011.O.	17	auto	1.248.O.	30	myo	FALSE	FALSE	1	11	12	phageSet248
MG592402.1	MG592614.1	1	1	0	58817	1.020.O.	17	auto	1.248.O.	30	myo	FALSE	FALSE	1	11	12	phageSet248
MG592424.1	MG592614.1	1	1	0	58738	1.040.O.	17	auto	1.248.O.	30	myo	FALSE	FALSE	1	11	12	phageSet248
MG592426.1	MG592614.1	1	1	0	58486	1.043.O.	17	auto	1.248.O.	30	myo	FALSE	FALSE	1	11	12	phageSet248
MG592427.1	MG592614.1	1	1	0	58486	1.044.O.	17	auto	1.248.O.	30	myo	FALSE	FALSE	1	11	12	phageSet248
MG592430.1	MG592614.1	1	1	0	58661	1.048.O.	17	auto	1.248.O.	30	myo	FALSE	FALSE	1	11	12	phageSet248
MG592437.1	MG592614.1	1	1	0	58487	1.057.O.	17	auto	1.248.O.	30	myo	FALSE	FALSE	1	11	12	phageSet248
MG592440.1	MG592614.1	1	1	0	58763	1.062.O.	17	auto	1.248.O.	30	myo	FALSE	FALSE	1	11	12	phageSet248
MG592446.1	MG592614.1	1	1	0	58763	1.069.O.	17	auto	1.248.O.	30	myo	FALSE	FALSE	1	11	12	phageSet248
MG592455.1	MG592614.1	1	1	0	58260	1.080.O.	17	auto	1.248.O.	30	myo	FALSE	FALSE	1	11	12	phageSet248
MG592469.1	MG592614.1	1	1	0	58650	1.095.O.	17	auto	1.248.O.	30	myo	FALSE	FALSE	1	11	12	phageSet248
MG592474.1	MG592614.1	1	1	0	58661	1.102.O.	17	auto	1.248.O.	30	myo	FALSE	FALSE	1	11	12	phageSet248
MG592480.1	MG592614.1	1	1	0	58661	1.107.B.	17	auto	1.248.O.	30	myo	FALSE	FALSE	1	11	12	phageSet248
MG592500.1	MG592614.1	1	1	0	58762	1.125.O.	17	auto	1.248.O.	30	myo	FALSE	FALSE	1	11	12	phageSet248
MG592512.1	MG592614.1	1	1	0	58261	1.141.A.	17	auto	1.248.O.	30	myo	FALSE	FALSE	1	11	12	phageSet248
MG592615.1	MG592614.1	1	1	0	58825	1.249.A.	17	auto	1.248.O.	30	myo	FALSE	FALSE	1	11	12	phageSet248
MG592663.1	MG592614.1	1	1	0	58739	2.092.O.	17	auto	1.248.O.	30	myo	FALSE	FALSE	1	11	12	phageSet248
MG592394.1	MG592615.1	1	1	0	21009	1.008.O.	17	auto	1.249.A.	17	auto	TRUE	TRUE	0	0	0	phageSet248
MG592396.1	MG592615.1	1	1	0	21009	1.011.O.	17	auto	1.249.A.	17	auto	TRUE	TRUE	0	0	0	phageSet248
MG592402.1	MG592615.1	1	1	0	21088	1.020.O.	17	auto	1.249.A.	17	auto	TRUE	TRUE	0	0	0	phageSet248
MG592424.1	MG592615.1	1	1	0	21009	1.040.O.	17	auto	1.249.A.	17	auto	TRUE	TRUE	0	0	0	phageSet248
MG592426.1	MG592615.1	1	1	0	20757	1.043.O.	17	auto	1.249.A.	17	auto	TRUE	TRUE	0	0	0	phageSet248
MG592427.1	MG592615.1	1	1	0	20757	1.044.O.	17	auto	1.249.A.	17	auto	TRUE	TRUE	0	0	0	phageSet248
MG592430.1	MG592615.1	1	1	0	20932	1.048.O.	17	auto	1.249.A.	17	auto	TRUE	TRUE	0	0	0	phageSet248
MG592437.1	MG592615.1	1	1	0	20758	1.057.O.	17	auto	1.249.A.	17	auto	TRUE	TRUE	0	0	0	phageSet248
MG592440.1	MG592615.1	1	1	0	21034	1.062.O.	17	auto	1.249.A.	17	auto	TRUE	TRUE	0	0	0	phageSet248
MG592446.1	MG592615.1	1	1	0	21034	1.069.O.	17	auto	1.249.A.	17	auto	TRUE	TRUE	0	0	0	phageSet248
MG592455.1	MG592615.1	1	1	0	20531	1.080.O.	17	auto	1.249.A.	17	auto	TRUE	TRUE	0	0	0	phageSet248
MG592469.1	MG592615.1	1	1	0	20921	1.095.O.	17	auto	1.249.A.	17	auto	TRUE	TRUE	0	0	0	phageSet248
MG592474.1	MG592615.1	1	1	0	20932	1.102.O.	17	auto	1.249.A.	17	auto	TRUE	TRUE	0	0	0	phageSet248
MG592480.1	MG592615.1	1	1	0	20932	1.107.B.	17	auto	1.249.A.	17	auto	TRUE	TRUE	0	0	0	phageSet248
MG592500.1	MG592615.1	1	1	0	21033	1.125.O.	17	auto	1.249.A.	17	auto	TRUE	TRUE	0	0	0	phageSet248
MG592512.1	MG592615.1	1	1	0	20532	1.141.A.	17	auto	1.249.A.	17	auto	TRUE	TRUE	0	0	0	phageSet248
MG592663.1	MG592615.1	1	1	0	21010	2.092.O.	17	auto	1.249.A.	17	auto	TRUE	TRUE	0	0	0	phageSet248
MG592394.1	MG592617.1	1	1	0	70382	1.008.O.	17	auto	1.250.O.	48	sipho	FALSE	FALSE	1	11	12	phageSet248
MG592396.1	MG592617.1	1	1	0	70382	1.011.O.	17	auto	1.250.O.	48	sipho	FALSE	FALSE	1	11	12	phageSet248
MG592402.1	MG592617.1	1	1	0	70461	1.020.O.	17	auto	1.250.O.	48	sipho	FALSE	FALSE	1	11	12	phageSet248
MG592424.1	MG592617.1	1	1	0	70382	1.040.O.	17	auto	1.250.O.	48	sipho	FALSE	FALSE	1	11	12	phageSet248
MG592426.1	MG592617.1	1	1	0	70130	1.043.O.	17	auto	1.250.O.	48	sipho	FALSE	FALSE	1	11	12	phageSet248
MG592427.1	MG592617.1	1	1	0	70130	1.044.O.	17	auto	1.250.O.	48	sipho	FALSE	FALSE	1	11	12	phageSet248
MG592430.1	MG592617.1	1	1	0	70305	1.048.O.	17	auto	1.250.O.	48	sipho	FALSE	FALSE	1	11	12	phageSet248
MG592437.1	MG592617.1	1	1	0	70131	1.057.O.	17	auto	1.250.O.	48	sipho	FALSE	FALSE	1	11	12	phageSet248
MG592440.1	MG592617.1	1	1	0	70407	1.062.O.	17	auto	1.250.O.	48	sipho	FALSE	FALSE	1	11	12	phageSet248
MG592446.1	MG592617.1	1	1	0	70407	1.069.O.	17	auto	1.250.O.	48	sipho	FALSE	FALSE	1	11	12	phageSet248
MG592455.1	MG592617.1	1	1	0	69904	1.080.O.	17	auto	1.250.O.	48	sipho	FALSE	FALSE	1	11	12	phageSet248
MG592469.1	MG592617.1	1	1	0	70294	1.095.O.	17	auto	1.250.O.	48	sipho	FALSE	FALSE	1	11	12	phageSet248
MG592474.1	MG592617.1	1	1	0	70305	1.102.O.	17	auto	1.250.O.	48	sipho	FALSE	FALSE	1	11	12	phageSet248
MG592480.1	MG592617.1	1	1	0	70305	1.107.B.	17	auto	1.250.O.	48	sipho	FALSE	FALSE	1	11	12	phageSet248
MG592500.1	MG592617.1	1	1	0	70406	1.125.O.	17	auto	1.250.O.	48	sipho	FALSE	FALSE	1	11	12	phageSet248
MG592512.1	MG592617.1	1	1	0	69905	1.141.A.	17	auto	1.250.O.	48	sipho	FALSE	FALSE	1	11	12	phageSet248
MG592615.1	MG592617.1	1	1	0	70469	1.249.A.	17	auto	1.250.O.	48	sipho	FALSE	FALSE	1	11	12	phageSet248
MG592663.1	MG592617.1	1	1	0	70383	2.092.O.	17	auto	1.250.O.	48	sipho	FALSE	FALSE	1	11	12	phageSet248
MG592394.1	MG592618.1	1	1	0	70086	1.008.O.	17	auto	1.251.O.	48	sipho	FALSE	FALSE	1	11	12	phageSet248
MG592396.1	MG592618.1	1	1	0	70086	1.011.O.	17	auto	1.251.O.	48	sipho	FALSE	FALSE	1	11	12	phageSet248
MG592402.1	MG592618.1	1	1	0	70165	1.020.O.	17	auto	1.251.O.	48	sipho	FALSE	FALSE	1	11	12	phageSet248
MG592424.1	MG592618.1	1	1	0	70086	1.040.O.	17	auto	1.251.O.	48	sipho	FALSE	FALSE	1	11	12	phageSet248
MG592426.1	MG592618.1	1	1	0	69834	1.043.O.	17	auto	1.251.O.	48	sipho	FALSE	FALSE	1	11	12	phageSet248
MG592427.1	MG592618.1	1	1	0	69834	1.044.O.	17	auto	1.251.O.	48	sipho	FALSE	FALSE	1	11	12	phageSet248
MG592430.1	MG592618.1	1	1	0	70009	1.048.O.	17	auto	1.251.O.	48	sipho	FALSE	FALSE	1	11	12	phageSet248
MG592437.1	MG592618.1	1	1	0	69835	1.057.O.	17	auto	1.251.O.	48	sipho	FALSE	FALSE	1	11	12	phageSet248
MG592440.1	MG592618.1	1	1	0	70111	1.062.O.	17	auto	1.251.O.	48	sipho	FALSE	FALSE	1	11	12	phageSet248
MG592446.1	MG592618.1	1	1	0	70111	1.069.O.	17	auto	1.251.O.	48	sipho	FALSE	FALSE	1	11	12	phageSet248
MG592455.1	MG592618.1	1	1	0	69608	1.080.O.	17	auto	1.251.O.	48	sipho	FALSE	FALSE	1	11	12	phageSet248
MG592469.1	MG592618.1	1	1	0	69998	1.095.O.	17	auto	1.251.O.	48	sipho	FALSE	FALSE	1	11	12	phageSet248
MG592474.1	MG592618.1	1	1	0	70009	1.102.O.	17	auto	1.251.O.	48	sipho	FALSE	FALSE	1	11	12	phageSet248
MG592480.1	MG592618.1	1	1	0	70009	1.107.B.	17	auto	1.251.O.	48	sipho	FALSE	FALSE	1	11	12	phageSet248
MG592500.1	MG592618.1	1	1	0	70110	1.125.O.	17	auto	1.251.O.	48	sipho	FALSE	FALSE	1	11	12	phageSet248
MG592512.1	MG592618.1	1	1	0	69609	1.141.A.	17	auto	1.251.O.	48	sipho	FALSE	FALSE	1	11	12	phageSet248
MG592615.1	MG592618.1	1	1	0	70173	1.249.A.	17	auto	1.251.O.	48	sipho	FALSE	FALSE	1	11	12	phageSet248
MG592663.1	MG592618.1	1	1	0	70087	2.092.O.	17	auto	1.251.O.	48	sipho	FALSE	FALSE	1	11	12	phageSet248
MG592394.1	MG592619.1	1	1	0	57445	1.008.O.	17	auto	1.253.O.	46	podo	FALSE	FALSE	1	11	12	phageSet248
MG592396.1	MG592619.1	1	1	0	57445	1.011.O.	17	auto	1.253.O.	46	podo	FALSE	FALSE	1	11	12	phageSet248
MG592402.1	MG592619.1	1	1	0	57524	1.020.O.	17	auto	1.253.O.	46	podo	FALSE	FALSE	1	11	12	phageSet248
MG592424.1	MG592619.1	1	1	0	57445	1.040.O.	17	auto	1.253.O.	46	podo	FALSE	FALSE	1	11	12	phageSet248
MG592426.1	MG592619.1	1	1	0	57193	1.043.O.	17	auto	1.253.O.	46	podo	FALSE	FALSE	1	11	12	phageSet248
MG592427.1	MG592619.1	1	1	0	57193	1.044.O.	17	auto	1.253.O.	46	podo	FALSE	FALSE	1	11	12	phageSet248
MG592430.1	MG592619.1	1	1	0	57368	1.048.O.	17	auto	1.253.O.	46	podo	FALSE	FALSE	1	11	12	phageSet248
MG592437.1	MG592619.1	1	1	0	57194	1.057.O.	17	auto	1.253.O.	46	podo	FALSE	FALSE	1	11	12	phageSet248
MG592440.1	MG592619.1	1	1	0	57470	1.062.O.	17	auto	1.253.O.	46	podo	FALSE	FALSE	1	11	12	phageSet248
MG592446.1	MG592619.1	1	1	0	57470	1.069.O.	17	auto	1.253.O.	46	podo	FALSE	FALSE	1	11	12	phageSet248
MG592455.1	MG592619.1	1	1	0	56967	1.080.O.	17	auto	1.253.O.	46	podo	FALSE	FALSE	1	11	12	phageSet248
MG592469.1	MG592619.1	1	1	0	57357	1.095.O.	17	auto	1.253.O.	46	podo	FALSE	FALSE	1	11	12	phageSet248
MG592474.1	MG592619.1	1	1	0	57368	1.102.O.	17	auto	1.253.O.	46	podo	FALSE	FALSE	1	11	12	phageSet248
MG592480.1	MG592619.1	1	1	0	57368	1.107.B.	17	auto	1.253.O.	46	podo	FALSE	FALSE	1	11	12	phageSet248
MG592500.1	MG592619.1	1	1	0	57469	1.125.O.	17	auto	1.253.O.	46	podo	FALSE	FALSE	1	11	12	phageSet248
MG592512.1	MG592619.1	1	1	0	56968	1.141.A.	17	auto	1.253.O.	46	podo	FALSE	FALSE	1	11	12	phageSet248
MG592615.1	MG592619.1	1	1	0	57532	1.249.A.	17	auto	1.253.O.	46	podo	FALSE	FALSE	1	11	12	phageSet248
MG592663.1	MG592619.1	1	1	0	57446	2.092.O.	17	auto	1.253.O.	46	podo	FALSE	FALSE	1	11	12	phageSet248
MG592394.1	MG592620.1	1	1	0	43136	1.008.O.	17	auto	1.254.O.	24	podo	FALSE	FALSE	1	11	12	phageSet248
MG592396.1	MG592620.1	1	1	0	43136	1.011.O.	17	auto	1.254.O.	24	podo	FALSE	FALSE	1	11	12	phageSet248
MG592402.1	MG592620.1	1	1	0	43215	1.020.O.	17	auto	1.254.O.	24	podo	FALSE	FALSE	1	11	12	phageSet248
MG592424.1	MG592620.1	1	1	0	43136	1.040.O.	17	auto	1.254.O.	24	podo	FALSE	FALSE	1	11	12	phageSet248
MG592426.1	MG592620.1	1	1	0	42884	1.043.O.	17	auto	1.254.O.	24	podo	FALSE	FALSE	1	11	12	phageSet248
MG592427.1	MG592620.1	1	1	0	42884	1.044.O.	17	auto	1.254.O.	24	podo	FALSE	FALSE	1	11	12	phageSet248
MG592430.1	MG592620.1	1	1	0	43059	1.048.O.	17	auto	1.254.O.	24	podo	FALSE	FALSE	1	11	12	phageSet248
MG592437.1	MG592620.1	1	1	0	42885	1.057.O.	17	auto	1.254.O.	24	podo	FALSE	FALSE	1	11	12	phageSet248
MG592440.1	MG592620.1	1	1	0	43161	1.062.O.	17	auto	1.254.O.	24	podo	FALSE	FALSE	1	11	12	phageSet248
MG592446.1	MG592620.1	1	1	0	43161	1.069.O.	17	auto	1.254.O.	24	podo	FALSE	FALSE	1	11	12	phageSet248
MG592455.1	MG592620.1	1	1	0	42658	1.080.O.	17	auto	1.254.O.	24	podo	FALSE	FALSE	1	11	12	phageSet248
MG592469.1	MG592620.1	1	1	0	43048	1.095.O.	17	auto	1.254.O.	24	podo	FALSE	FALSE	1	11	12	phageSet248
MG592474.1	MG592620.1	1	1	0	43059	1.102.O.	17	auto	1.254.O.	24	podo	FALSE	FALSE	1	11	12	phageSet248
MG592480.1	MG592620.1	1	1	0	43059	1.107.B.	17	auto	1.254.O.	24	podo	FALSE	FALSE	1	11	12	phageSet248
MG592500.1	MG592620.1	1	1	0	43160	1.125.O.	17	auto	1.254.O.	24	podo	FALSE	FALSE	1	11	12	phageSet248
MG592512.1	MG592620.1	1	1	0	42659	1.141.A.	17	auto	1.254.O.	24	podo	FALSE	FALSE	1	11	12	phageSet248
MG592615.1	MG592620.1	1	1	0	43223	1.249.A.	17	auto	1.254.O.	24	podo	FALSE	FALSE	1	11	12	phageSet248
MG592663.1	MG592620.1	1	1	0	43137	2.092.O.	17	auto	1.254.O.	24	podo	FALSE	FALSE	1	11	12	phageSet248
MG592394.1	MG592621.1	1	1	0	170244	1.008.O.	17	auto	1.255.O.	1	myo	FALSE	FALSE	1	11	12	phageSet248
MG592396.1	MG592621.1	1	1	0	170244	1.011.O.	17	auto	1.255.O.	1	myo	FALSE	FALSE	1	11	12	phageSet248
MG592402.1	MG592621.1	1	1	0	170323	1.020.O.	17	auto	1.255.O.	1	myo	FALSE	FALSE	1	11	12	phageSet248
MG592424.1	MG592621.1	1	1	0	170244	1.040.O.	17	auto	1.255.O.	1	myo	FALSE	FALSE	1	11	12	phageSet248
MG592426.1	MG592621.1	1	1	0	169992	1.043.O.	17	auto	1.255.O.	1	myo	FALSE	FALSE	1	11	12	phageSet248
MG592427.1	MG592621.1	1	1	0	169992	1.044.O.	17	auto	1.255.O.	1	myo	FALSE	FALSE	1	11	12	phageSet248
MG592430.1	MG592621.1	1	1	0	170167	1.048.O.	17	auto	1.255.O.	1	myo	FALSE	FALSE	1	11	12	phageSet248
MG592437.1	MG592621.1	1	1	0	169993	1.057.O.	17	auto	1.255.O.	1	myo	FALSE	FALSE	1	11	12	phageSet248
MG592440.1	MG592621.1	1	1	0	170269	1.062.O.	17	auto	1.255.O.	1	myo	FALSE	FALSE	1	11	12	phageSet248
MG592446.1	MG592621.1	1	1	0	170269	1.069.O.	17	auto	1.255.O.	1	myo	FALSE	FALSE	1	11	12	phageSet248
MG592455.1	MG592621.1	1	1	0	169766	1.080.O.	17	auto	1.255.O.	1	myo	FALSE	FALSE	1	11	12	phageSet248
MG592469.1	MG592621.1	1	1	0	170156	1.095.O.	17	auto	1.255.O.	1	myo	FALSE	FALSE	1	11	12	phageSet248
MG592474.1	MG592621.1	1	1	0	170167	1.102.O.	17	auto	1.255.O.	1	myo	FALSE	FALSE	1	11	12	phageSet248
MG592480.1	MG592621.1	1	1	0	170167	1.107.B.	17	auto	1.255.O.	1	myo	FALSE	FALSE	1	11	12	phageSet248
MG592500.1	MG592621.1	1	1	0	170268	1.125.O.	17	auto	1.255.O.	1	myo	FALSE	FALSE	1	11	12	phageSet248
MG592512.1	MG592621.1	1	1	0	169767	1.141.A.	17	auto	1.255.O.	1	myo	FALSE	FALSE	1	11	12	phageSet248
MG592615.1	MG592621.1	1	1	0	170331	1.249.A.	17	auto	1.255.O.	1	myo	FALSE	FALSE	1	11	12	phageSet248
MG592663.1	MG592621.1	1	1	0	170245	2.092.O.	17	auto	1.255.O.	1	myo	FALSE	FALSE	1	11	12	phageSet248
MG592394.1	MG592622.1	1	1	0	58644	1.008.O.	17	auto	1.256.O.	30	myo	FALSE	FALSE	1	11	12	phageSet248
MG592396.1	MG592622.1	1	1	0	58644	1.011.O.	17	auto	1.256.O.	30	myo	FALSE	FALSE	1	11	12	phageSet248
MG592402.1	MG592622.1	1	1	0	58723	1.020.O.	17	auto	1.256.O.	30	myo	FALSE	FALSE	1	11	12	phageSet248
MG592424.1	MG592622.1	1	1	0	58644	1.040.O.	17	auto	1.256.O.	30	myo	FALSE	FALSE	1	11	12	phageSet248
MG592426.1	MG592622.1	1	1	0	58392	1.043.O.	17	auto	1.256.O.	30	myo	FALSE	FALSE	1	11	12	phageSet248
MG592427.1	MG592622.1	1	1	0	58392	1.044.O.	17	auto	1.256.O.	30	myo	FALSE	FALSE	1	11	12	phageSet248
MG592430.1	MG592622.1	1	1	0	58567	1.048.O.	17	auto	1.256.O.	30	myo	FALSE	FALSE	1	11	12	phageSet248
MG592437.1	MG592622.1	1	1	0	58393	1.057.O.	17	auto	1.256.O.	30	myo	FALSE	FALSE	1	11	12	phageSet248
MG592440.1	MG592622.1	1	1	0	58669	1.062.O.	17	auto	1.256.O.	30	myo	FALSE	FALSE	1	11	12	phageSet248
MG592446.1	MG592622.1	1	1	0	58669	1.069.O.	17	auto	1.256.O.	30	myo	FALSE	FALSE	1	11	12	phageSet248
MG592455.1	MG592622.1	1	1	0	58166	1.080.O.	17	auto	1.256.O.	30	myo	FALSE	FALSE	1	11	12	phageSet248
MG592469.1	MG592622.1	1	1	0	58556	1.095.O.	17	auto	1.256.O.	30	myo	FALSE	FALSE	1	11	12	phageSet248
MG592474.1	MG592622.1	1	1	0	58567	1.102.O.	17	auto	1.256.O.	30	myo	FALSE	FALSE	1	11	12	phageSet248
MG592480.1	MG592622.1	1	1	0	58567	1.107.B.	17	auto	1.256.O.	30	myo	FALSE	FALSE	1	11	12	phageSet248
MG592500.1	MG592622.1	1	1	0	58668	1.125.O.	17	auto	1.256.O.	30	myo	FALSE	FALSE	1	11	12	phageSet248
MG592512.1	MG592622.1	1	1	0	58167	1.141.A.	17	auto	1.256.O.	30	myo	FALSE	FALSE	1	11	12	phageSet248
MG592615.1	MG592622.1	1	1	0	58731	1.249.A.	17	auto	1.256.O.	30	myo	FALSE	FALSE	1	11	12	phageSet248
MG592663.1	MG592622.1	1	1	0	58645	2.092.O.	17	auto	1.256.O.	30	myo	FALSE	FALSE	1	11	12	phageSet248
MG592394.1	MG592623.1	1	1	0	42808	1.008.O.	17	auto	1.257.O.	24	podo	FALSE	FALSE	1	11	12	phageSet248
MG592396.1	MG592623.1	1	1	0	42808	1.011.O.	17	auto	1.257.O.	24	podo	FALSE	FALSE	1	11	12	phageSet248
MG592402.1	MG592623.1	1	1	0	42887	1.020.O.	17	auto	1.257.O.	24	podo	FALSE	FALSE	1	11	12	phageSet248
MG592424.1	MG592623.1	1	1	0	42808	1.040.O.	17	auto	1.257.O.	24	podo	FALSE	FALSE	1	11	12	phageSet248
MG592426.1	MG592623.1	1	1	0	42556	1.043.O.	17	auto	1.257.O.	24	podo	FALSE	FALSE	1	11	12	phageSet248
MG592427.1	MG592623.1	1	1	0	42556	1.044.O.	17	auto	1.257.O.	24	podo	FALSE	FALSE	1	11	12	phageSet248
MG592430.1	MG592623.1	1	1	0	42731	1.048.O.	17	auto	1.257.O.	24	podo	FALSE	FALSE	1	11	12	phageSet248
MG592437.1	MG592623.1	1	1	0	42557	1.057.O.	17	auto	1.257.O.	24	podo	FALSE	FALSE	1	11	12	phageSet248
MG592440.1	MG592623.1	1	1	0	42833	1.062.O.	17	auto	1.257.O.	24	podo	FALSE	FALSE	1	11	12	phageSet248
MG592446.1	MG592623.1	1	1	0	42833	1.069.O.	17	auto	1.257.O.	24	podo	FALSE	FALSE	1	11	12	phageSet248
MG592455.1	MG592623.1	1	1	0	42330	1.080.O.	17	auto	1.257.O.	24	podo	FALSE	FALSE	1	11	12	phageSet248
MG592469.1	MG592623.1	1	1	0	42720	1.095.O.	17	auto	1.257.O.	24	podo	FALSE	FALSE	1	11	12	phageSet248
MG592474.1	MG592623.1	1	1	0	42731	1.102.O.	17	auto	1.257.O.	24	podo	FALSE	FALSE	1	11	12	phageSet248
MG592480.1	MG592623.1	1	1	0	42731	1.107.B.	17	auto	1.257.O.	24	podo	FALSE	FALSE	1	11	12	phageSet248
MG592500.1	MG592623.1	1	1	0	42832	1.125.O.	17	auto	1.257.O.	24	podo	FALSE	FALSE	1	11	12	phageSet248
MG592512.1	MG592623.1	1	1	0	42331	1.141.A.	17	auto	1.257.O.	24	podo	FALSE	FALSE	1	11	12	phageSet248
MG592615.1	MG592623.1	1	1	0	42895	1.249.A.	17	auto	1.257.O.	24	podo	FALSE	FALSE	1	11	12	phageSet248
MG592663.1	MG592623.1	1	1	0	42809	2.092.O.	17	auto	1.257.O.	24	podo	FALSE	FALSE	1	11	12	phageSet248
MG592394.1	MG592624.1	1	1	0	38534	1.008.O.	17	auto	1.259.O.	22	myo	FALSE	FALSE	1	11	12	phageSet248
MG592396.1	MG592624.1	1	1	0	38534	1.011.O.	17	auto	1.259.O.	22	myo	FALSE	FALSE	1	11	12	phageSet248
MG592402.1	MG592624.1	1	1	0	38613	1.020.O.	17	auto	1.259.O.	22	myo	FALSE	FALSE	1	11	12	phageSet248
MG592424.1	MG592624.1	1	1	0	38534	1.040.O.	17	auto	1.259.O.	22	myo	FALSE	FALSE	1	11	12	phageSet248
MG592426.1	MG592624.1	1	1	0	38282	1.043.O.	17	auto	1.259.O.	22	myo	FALSE	FALSE	1	11	12	phageSet248
MG592427.1	MG592624.1	1	1	0	38282	1.044.O.	17	auto	1.259.O.	22	myo	FALSE	FALSE	1	11	12	phageSet248
MG592430.1	MG592624.1	1	1	0	38457	1.048.O.	17	auto	1.259.O.	22	myo	FALSE	FALSE	1	11	12	phageSet248
MG592437.1	MG592624.1	1	1	0	38283	1.057.O.	17	auto	1.259.O.	22	myo	FALSE	FALSE	1	11	12	phageSet248
MG592440.1	MG592624.1	1	1	0	38559	1.062.O.	17	auto	1.259.O.	22	myo	FALSE	FALSE	1	11	12	phageSet248
MG592446.1	MG592624.1	1	1	0	38559	1.069.O.	17	auto	1.259.O.	22	myo	FALSE	FALSE	1	11	12	phageSet248
MG592455.1	MG592624.1	1	1	0	38056	1.080.O.	17	auto	1.259.O.	22	myo	FALSE	FALSE	1	11	12	phageSet248
MG592469.1	MG592624.1	1	1	0	38446	1.095.O.	17	auto	1.259.O.	22	myo	FALSE	FALSE	1	11	12	phageSet248
MG592474.1	MG592624.1	1	1	0	38457	1.102.O.	17	auto	1.259.O.	22	myo	FALSE	FALSE	1	11	12	phageSet248
MG592480.1	MG592624.1	1	1	0	38457	1.107.B.	17	auto	1.259.O.	22	myo	FALSE	FALSE	1	11	12	phageSet248
MG592500.1	MG592624.1	1	1	0	38558	1.125.O.	17	auto	1.259.O.	22	myo	FALSE	FALSE	1	11	12	phageSet248
MG592512.1	MG592624.1	1	1	0	38057	1.141.A.	17	auto	1.259.O.	22	myo	FALSE	FALSE	1	11	12	phageSet248
MG592615.1	MG592624.1	1	1	0	38621	1.249.A.	17	auto	1.259.O.	22	myo	FALSE	FALSE	1	11	12	phageSet248
MG592663.1	MG592624.1	1	1	0	38535	2.092.O.	17	auto	1.259.O.	22	myo	FALSE	FALSE	1	11	12	phageSet248
MG592394.1	MG592625.1	1	1	0	82429	1.008.O.	17	auto	1.261.O.	42	podo	FALSE	FALSE	1	11	12	phageSet248
MG592396.1	MG592625.1	1	1	0	82429	1.011.O.	17	auto	1.261.O.	42	podo	FALSE	FALSE	1	11	12	phageSet248
MG592402.1	MG592625.1	1	1	0	82508	1.020.O.	17	auto	1.261.O.	42	podo	FALSE	FALSE	1	11	12	phageSet248
MG592424.1	MG592625.1	1	1	0	82429	1.040.O.	17	auto	1.261.O.	42	podo	FALSE	FALSE	1	11	12	phageSet248
MG592426.1	MG592625.1	1	1	0	82177	1.043.O.	17	auto	1.261.O.	42	podo	FALSE	FALSE	1	11	12	phageSet248
MG592427.1	MG592625.1	1	1	0	82177	1.044.O.	17	auto	1.261.O.	42	podo	FALSE	FALSE	1	11	12	phageSet248
MG592430.1	MG592625.1	1	1	0	82352	1.048.O.	17	auto	1.261.O.	42	podo	FALSE	FALSE	1	11	12	phageSet248
MG592437.1	MG592625.1	1	1	0	82178	1.057.O.	17	auto	1.261.O.	42	podo	FALSE	FALSE	1	11	12	phageSet248
MG592440.1	MG592625.1	1	1	0	82454	1.062.O.	17	auto	1.261.O.	42	podo	FALSE	FALSE	1	11	12	phageSet248
MG592446.1	MG592625.1	1	1	0	82454	1.069.O.	17	auto	1.261.O.	42	podo	FALSE	FALSE	1	11	12	phageSet248
MG592455.1	MG592625.1	1	1	0	81951	1.080.O.	17	auto	1.261.O.	42	podo	FALSE	FALSE	1	11	12	phageSet248
MG592469.1	MG592625.1	1	1	0	82341	1.095.O.	17	auto	1.261.O.	42	podo	FALSE	FALSE	1	11	12	phageSet248
MG592474.1	MG592625.1	1	1	0	82352	1.102.O.	17	auto	1.261.O.	42	podo	FALSE	FALSE	1	11	12	phageSet248
MG592480.1	MG592625.1	1	1	0	82352	1.107.B.	17	auto	1.261.O.	42	podo	FALSE	FALSE	1	11	12	phageSet248
MG592500.1	MG592625.1	1	1	0	82453	1.125.O.	17	auto	1.261.O.	42	podo	FALSE	FALSE	1	11	12	phageSet248
MG592512.1	MG592625.1	1	1	0	81952	1.141.A.	17	auto	1.261.O.	42	podo	FALSE	FALSE	1	11	12	phageSet248
MG592615.1	MG592625.1	1	1	0	82516	1.249.A.	17	auto	1.261.O.	42	podo	FALSE	FALSE	1	11	12	phageSet248
MG592663.1	MG592625.1	1	1	0	82430	2.092.O.	17	auto	1.261.O.	42	podo	FALSE	FALSE	1	11	12	phageSet248
MG592394.1	MG592626.1	1	1	0	58072	1.008.O.	17	auto	1.262.O.	2	podo	FALSE	FALSE	1	11	12	phageSet248
MG592396.1	MG592626.1	1	1	0	58072	1.011.O.	17	auto	1.262.O.	2	podo	FALSE	FALSE	1	11	12	phageSet248
MG592402.1	MG592626.1	1	1	0	58151	1.020.O.	17	auto	1.262.O.	2	podo	FALSE	FALSE	1	11	12	phageSet248
MG592424.1	MG592626.1	1	1	0	58072	1.040.O.	17	auto	1.262.O.	2	podo	FALSE	FALSE	1	11	12	phageSet248
MG592426.1	MG592626.1	1	1	0	57820	1.043.O.	17	auto	1.262.O.	2	podo	FALSE	FALSE	1	11	12	phageSet248
MG592427.1	MG592626.1	1	1	0	57820	1.044.O.	17	auto	1.262.O.	2	podo	FALSE	FALSE	1	11	12	phageSet248
MG592430.1	MG592626.1	1	1	0	57995	1.048.O.	17	auto	1.262.O.	2	podo	FALSE	FALSE	1	11	12	phageSet248
MG592437.1	MG592626.1	1	1	0	57821	1.057.O.	17	auto	1.262.O.	2	podo	FALSE	FALSE	1	11	12	phageSet248
MG592440.1	MG592626.1	1	1	0	58097	1.062.O.	17	auto	1.262.O.	2	podo	FALSE	FALSE	1	11	12	phageSet248
MG592446.1	MG592626.1	1	1	0	58097	1.069.O.	17	auto	1.262.O.	2	podo	FALSE	FALSE	1	11	12	phageSet248
MG592455.1	MG592626.1	1	1	0	57594	1.080.O.	17	auto	1.262.O.	2	podo	FALSE	FALSE	1	11	12	phageSet248
MG592469.1	MG592626.1	1	1	0	57984	1.095.O.	17	auto	1.262.O.	2	podo	FALSE	FALSE	1	11	12	phageSet248
MG592474.1	MG592626.1	1	1	0	57995	1.102.O.	17	auto	1.262.O.	2	podo	FALSE	FALSE	1	11	12	phageSet248
MG592480.1	MG592626.1	1	1	0	57995	1.107.B.	17	auto	1.262.O.	2	podo	FALSE	FALSE	1	11	12	phageSet248
MG592500.1	MG592626.1	1	1	0	58096	1.125.O.	17	auto	1.262.O.	2	podo	FALSE	FALSE	1	11	12	phageSet248
MG592512.1	MG592626.1	1	1	0	57595	1.141.A.	17	auto	1.262.O.	2	podo	FALSE	FALSE	1	11	12	phageSet248
MG592615.1	MG592626.1	1	1	0	58159	1.249.A.	17	auto	1.262.O.	2	podo	FALSE	FALSE	1	11	12	phageSet248
MG592663.1	MG592626.1	1	1	0	58073	2.092.O.	17	auto	1.262.O.	2	podo	FALSE	FALSE	1	11	12	phageSet248
MG592394.1	MG592627.1	1	1	0	60077	1.008.O.	17	auto	1.263.A.	30	myo	FALSE	FALSE	1	11	12	phageSet248
MG592396.1	MG592627.1	1	1	0	60077	1.011.O.	17	auto	1.263.A.	30	myo	FALSE	FALSE	1	11	12	phageSet248
MG592402.1	MG592627.1	1	1	0	60156	1.020.O.	17	auto	1.263.A.	30	myo	FALSE	FALSE	1	11	12	phageSet248
MG592424.1	MG592627.1	1	1	0	60077	1.040.O.	17	auto	1.263.A.	30	myo	FALSE	FALSE	1	11	12	phageSet248
MG592426.1	MG592627.1	1	1	0	59825	1.043.O.	17	auto	1.263.A.	30	myo	FALSE	FALSE	1	11	12	phageSet248
MG592427.1	MG592627.1	1	1	0	59825	1.044.O.	17	auto	1.263.A.	30	myo	FALSE	FALSE	1	11	12	phageSet248
MG592430.1	MG592627.1	1	1	0	60000	1.048.O.	17	auto	1.263.A.	30	myo	FALSE	FALSE	1	11	12	phageSet248
MG592437.1	MG592627.1	1	1	0	59826	1.057.O.	17	auto	1.263.A.	30	myo	FALSE	FALSE	1	11	12	phageSet248
MG592440.1	MG592627.1	1	1	0	60102	1.062.O.	17	auto	1.263.A.	30	myo	FALSE	FALSE	1	11	12	phageSet248
MG592446.1	MG592627.1	1	1	0	60102	1.069.O.	17	auto	1.263.A.	30	myo	FALSE	FALSE	1	11	12	phageSet248
MG592455.1	MG592627.1	1	1	0	59599	1.080.O.	17	auto	1.263.A.	30	myo	FALSE	FALSE	1	11	12	phageSet248
MG592469.1	MG592627.1	1	1	0	59989	1.095.O.	17	auto	1.263.A.	30	myo	FALSE	FALSE	1	11	12	phageSet248
MG592474.1	MG592627.1	1	1	0	60000	1.102.O.	17	auto	1.263.A.	30	myo	FALSE	FALSE	1	11	12	phageSet248
MG592480.1	MG592627.1	1	1	0	60000	1.107.B.	17	auto	1.263.A.	30	myo	FALSE	FALSE	1	11	12	phageSet248
MG592500.1	MG592627.1	1	1	0	60101	1.125.O.	17	auto	1.263.A.	30	myo	FALSE	FALSE	1	11	12	phageSet248
MG592512.1	MG592627.1	1	1	0	59600	1.141.A.	17	auto	1.263.A.	30	myo	FALSE	FALSE	1	11	12	phageSet248
MG592615.1	MG592627.1	1	1	0	60164	1.249.A.	17	auto	1.263.A.	30	myo	FALSE	FALSE	1	11	12	phageSet248
MG592663.1	MG592627.1	1	1	0	60078	2.092.O.	17	auto	1.263.A.	30	myo	FALSE	FALSE	1	11	12	phageSet248
MG592394.1	MG592629.1	1	1	0	58176	1.008.O.	17	auto	1.264.O.	46	podo	FALSE	FALSE	1	11	12	phageSet248
MG592396.1	MG592629.1	1	1	0	58176	1.011.O.	17	auto	1.264.O.	46	podo	FALSE	FALSE	1	11	12	phageSet248
MG592402.1	MG592629.1	1	1	0	58255	1.020.O.	17	auto	1.264.O.	46	podo	FALSE	FALSE	1	11	12	phageSet248
MG592424.1	MG592629.1	1	1	0	58176	1.040.O.	17	auto	1.264.O.	46	podo	FALSE	FALSE	1	11	12	phageSet248
MG592426.1	MG592629.1	1	1	0	57924	1.043.O.	17	auto	1.264.O.	46	podo	FALSE	FALSE	1	11	12	phageSet248
MG592427.1	MG592629.1	1	1	0	57924	1.044.O.	17	auto	1.264.O.	46	podo	FALSE	FALSE	1	11	12	phageSet248
MG592430.1	MG592629.1	1	1	0	58099	1.048.O.	17	auto	1.264.O.	46	podo	FALSE	FALSE	1	11	12	phageSet248
MG592437.1	MG592629.1	1	1	0	57925	1.057.O.	17	auto	1.264.O.	46	podo	FALSE	FALSE	1	11	12	phageSet248
MG592440.1	MG592629.1	1	1	0	58201	1.062.O.	17	auto	1.264.O.	46	podo	FALSE	FALSE	1	11	12	phageSet248
MG592446.1	MG592629.1	1	1	0	58201	1.069.O.	17	auto	1.264.O.	46	podo	FALSE	FALSE	1	11	12	phageSet248
MG592455.1	MG592629.1	1	1	0	57698	1.080.O.	17	auto	1.264.O.	46	podo	FALSE	FALSE	1	11	12	phageSet248
MG592469.1	MG592629.1	1	1	0	58088	1.095.O.	17	auto	1.264.O.	46	podo	FALSE	FALSE	1	11	12	phageSet248
MG592474.1	MG592629.1	1	1	0	58099	1.102.O.	17	auto	1.264.O.	46	podo	FALSE	FALSE	1	11	12	phageSet248
MG592480.1	MG592629.1	1	1	0	58099	1.107.B.	17	auto	1.264.O.	46	podo	FALSE	FALSE	1	11	12	phageSet248
MG592500.1	MG592629.1	1	1	0	58200	1.125.O.	17	auto	1.264.O.	46	podo	FALSE	FALSE	1	11	12	phageSet248
MG592512.1	MG592629.1	1	1	0	57699	1.141.A.	17	auto	1.264.O.	46	podo	FALSE	FALSE	1	11	12	phageSet248
MG592615.1	MG592629.1	1	1	0	58263	1.249.A.	17	auto	1.264.O.	46	podo	FALSE	FALSE	1	11	12	phageSet248
MG592663.1	MG592629.1	1	1	0	58177	2.092.O.	17	auto	1.264.O.	46	podo	FALSE	FALSE	1	11	12	phageSet248
MG592394.1	MG592630.1	1	1	0	54049	1.008.O.	17	auto	1.265.O.	47	sipho	FALSE	FALSE	1	11	12	phageSet248
MG592396.1	MG592630.1	1	1	0	54049	1.011.O.	17	auto	1.265.O.	47	sipho	FALSE	FALSE	1	11	12	phageSet248
MG592402.1	MG592630.1	1	1	0	54128	1.020.O.	17	auto	1.265.O.	47	sipho	FALSE	FALSE	1	11	12	phageSet248
MG592424.1	MG592630.1	1	1	0	54049	1.040.O.	17	auto	1.265.O.	47	sipho	FALSE	FALSE	1	11	12	phageSet248
MG592426.1	MG592630.1	1	1	0	53797	1.043.O.	17	auto	1.265.O.	47	sipho	FALSE	FALSE	1	11	12	phageSet248
MG592427.1	MG592630.1	1	1	0	53797	1.044.O.	17	auto	1.265.O.	47	sipho	FALSE	FALSE	1	11	12	phageSet248
MG592430.1	MG592630.1	1	1	0	53972	1.048.O.	17	auto	1.265.O.	47	sipho	FALSE	FALSE	1	11	12	phageSet248
MG592437.1	MG592630.1	1	1	0	53798	1.057.O.	17	auto	1.265.O.	47	sipho	FALSE	FALSE	1	11	12	phageSet248
MG592440.1	MG592630.1	1	1	0	54074	1.062.O.	17	auto	1.265.O.	47	sipho	FALSE	FALSE	1	11	12	phageSet248
MG592446.1	MG592630.1	1	1	0	54074	1.069.O.	17	auto	1.265.O.	47	sipho	FALSE	FALSE	1	11	12	phageSet248
MG592455.1	MG592630.1	1	1	0	53571	1.080.O.	17	auto	1.265.O.	47	sipho	FALSE	FALSE	1	11	12	phageSet248
MG592469.1	MG592630.1	1	1	0	53961	1.095.O.	17	auto	1.265.O.	47	sipho	FALSE	FALSE	1	11	12	phageSet248
MG592474.1	MG592630.1	1	1	0	53972	1.102.O.	17	auto	1.265.O.	47	sipho	FALSE	FALSE	1	11	12	phageSet248
MG592480.1	MG592630.1	1	1	0	53972	1.107.B.	17	auto	1.265.O.	47	sipho	FALSE	FALSE	1	11	12	phageSet248
MG592500.1	MG592630.1	1	1	0	54073	1.125.O.	17	auto	1.265.O.	47	sipho	FALSE	FALSE	1	11	12	phageSet248
MG592512.1	MG592630.1	1	1	0	53572	1.141.A.	17	auto	1.265.O.	47	sipho	FALSE	FALSE	1	11	12	phageSet248
MG592615.1	MG592630.1	1	1	0	54136	1.249.A.	17	auto	1.265.O.	47	sipho	FALSE	FALSE	1	11	12	phageSet248
MG592663.1	MG592630.1	1	1	0	54050	2.092.O.	17	auto	1.265.O.	47	sipho	FALSE	FALSE	1	11	12	phageSet248
MG592394.1	MG592631.1	1	1	0	45225	1.008.O.	17	auto	1.266.O.	45	sipho	FALSE	FALSE	1	11	12	phageSet248
MG592396.1	MG592631.1	1	1	0	45225	1.011.O.	17	auto	1.266.O.	45	sipho	FALSE	FALSE	1	11	12	phageSet248
MG592402.1	MG592631.1	1	1	0	45304	1.020.O.	17	auto	1.266.O.	45	sipho	FALSE	FALSE	1	11	12	phageSet248
MG592424.1	MG592631.1	1	1	0	45225	1.040.O.	17	auto	1.266.O.	45	sipho	FALSE	FALSE	1	11	12	phageSet248
MG592426.1	MG592631.1	1	1	0	44973	1.043.O.	17	auto	1.266.O.	45	sipho	FALSE	FALSE	1	11	12	phageSet248
MG592427.1	MG592631.1	1	1	0	44973	1.044.O.	17	auto	1.266.O.	45	sipho	FALSE	FALSE	1	11	12	phageSet248
MG592430.1	MG592631.1	1	1	0	45148	1.048.O.	17	auto	1.266.O.	45	sipho	FALSE	FALSE	1	11	12	phageSet248
MG592437.1	MG592631.1	1	1	0	44974	1.057.O.	17	auto	1.266.O.	45	sipho	FALSE	FALSE	1	11	12	phageSet248
MG592440.1	MG592631.1	1	1	0	45250	1.062.O.	17	auto	1.266.O.	45	sipho	FALSE	FALSE	1	11	12	phageSet248
MG592446.1	MG592631.1	1	1	0	45250	1.069.O.	17	auto	1.266.O.	45	sipho	FALSE	FALSE	1	11	12	phageSet248
MG592455.1	MG592631.1	1	1	0	44747	1.080.O.	17	auto	1.266.O.	45	sipho	FALSE	FALSE	1	11	12	phageSet248
MG592469.1	MG592631.1	1	1	0	45137	1.095.O.	17	auto	1.266.O.	45	sipho	FALSE	FALSE	1	11	12	phageSet248
MG592474.1	MG592631.1	1	1	0	45148	1.102.O.	17	auto	1.266.O.	45	sipho	FALSE	FALSE	1	11	12	phageSet248
MG592480.1	MG592631.1	1	1	0	45148	1.107.B.	17	auto	1.266.O.	45	sipho	FALSE	FALSE	1	11	12	phageSet248
MG592500.1	MG592631.1	1	1	0	45249	1.125.O.	17	auto	1.266.O.	45	sipho	FALSE	FALSE	1	11	12	phageSet248
MG592512.1	MG592631.1	1	1	0	44748	1.141.A.	17	auto	1.266.O.	45	sipho	FALSE	FALSE	1	11	12	phageSet248
MG592615.1	MG592631.1	1	1	0	45312	1.249.A.	17	auto	1.266.O.	45	sipho	FALSE	FALSE	1	11	12	phageSet248
MG592663.1	MG592631.1	1	1	0	45226	2.092.O.	17	auto	1.266.O.	45	sipho	FALSE	FALSE	1	11	12	phageSet248
MG592394.1	MG592632.1	1	1	0	69850	1.008.O.	17	auto	1.267.O.	48	sipho	FALSE	FALSE	1	11	12	phageSet248
MG592396.1	MG592632.1	1	1	0	69850	1.011.O.	17	auto	1.267.O.	48	sipho	FALSE	FALSE	1	11	12	phageSet248
MG592402.1	MG592632.1	1	1	0	69929	1.020.O.	17	auto	1.267.O.	48	sipho	FALSE	FALSE	1	11	12	phageSet248
MG592424.1	MG592632.1	1	1	0	69850	1.040.O.	17	auto	1.267.O.	48	sipho	FALSE	FALSE	1	11	12	phageSet248
MG592426.1	MG592632.1	1	1	0	69598	1.043.O.	17	auto	1.267.O.	48	sipho	FALSE	FALSE	1	11	12	phageSet248
MG592427.1	MG592632.1	1	1	0	69598	1.044.O.	17	auto	1.267.O.	48	sipho	FALSE	FALSE	1	11	12	phageSet248
MG592430.1	MG592632.1	1	1	0	69773	1.048.O.	17	auto	1.267.O.	48	sipho	FALSE	FALSE	1	11	12	phageSet248
MG592437.1	MG592632.1	1	1	0	69599	1.057.O.	17	auto	1.267.O.	48	sipho	FALSE	FALSE	1	11	12	phageSet248
MG592440.1	MG592632.1	1	1	0	69875	1.062.O.	17	auto	1.267.O.	48	sipho	FALSE	FALSE	1	11	12	phageSet248
MG592446.1	MG592632.1	1	1	0	69875	1.069.O.	17	auto	1.267.O.	48	sipho	FALSE	FALSE	1	11	12	phageSet248
MG592455.1	MG592632.1	1	1	0	69372	1.080.O.	17	auto	1.267.O.	48	sipho	FALSE	FALSE	1	11	12	phageSet248
MG592469.1	MG592632.1	1	1	0	69762	1.095.O.	17	auto	1.267.O.	48	sipho	FALSE	FALSE	1	11	12	phageSet248
MG592474.1	MG592632.1	1	1	0	69773	1.102.O.	17	auto	1.267.O.	48	sipho	FALSE	FALSE	1	11	12	phageSet248
MG592480.1	MG592632.1	1	1	0	69773	1.107.B.	17	auto	1.267.O.	48	sipho	FALSE	FALSE	1	11	12	phageSet248
MG592500.1	MG592632.1	1	1	0	69874	1.125.O.	17	auto	1.267.O.	48	sipho	FALSE	FALSE	1	11	12	phageSet248
MG592512.1	MG592632.1	1	1	0	69373	1.141.A.	17	auto	1.267.O.	48	sipho	FALSE	FALSE	1	11	12	phageSet248
MG592615.1	MG592632.1	1	1	0	69937	1.249.A.	17	auto	1.267.O.	48	sipho	FALSE	FALSE	1	11	12	phageSet248
MG592663.1	MG592632.1	1	1	0	69851	2.092.O.	17	auto	1.267.O.	48	sipho	FALSE	FALSE	1	11	12	phageSet248
MG592394.1	MG592633.1	1	1	0	69733	1.008.O.	17	auto	1.268.A.	48	sipho	FALSE	FALSE	1	11	12	phageSet248
MG592396.1	MG592633.1	1	1	0	69733	1.011.O.	17	auto	1.268.A.	48	sipho	FALSE	FALSE	1	11	12	phageSet248
MG592402.1	MG592633.1	1	1	0	69812	1.020.O.	17	auto	1.268.A.	48	sipho	FALSE	FALSE	1	11	12	phageSet248
MG592424.1	MG592633.1	1	1	0	69733	1.040.O.	17	auto	1.268.A.	48	sipho	FALSE	FALSE	1	11	12	phageSet248
MG592426.1	MG592633.1	1	1	0	69481	1.043.O.	17	auto	1.268.A.	48	sipho	FALSE	FALSE	1	11	12	phageSet248
MG592427.1	MG592633.1	1	1	0	69481	1.044.O.	17	auto	1.268.A.	48	sipho	FALSE	FALSE	1	11	12	phageSet248
MG592430.1	MG592633.1	1	1	0	69656	1.048.O.	17	auto	1.268.A.	48	sipho	FALSE	FALSE	1	11	12	phageSet248
MG592437.1	MG592633.1	1	1	0	69482	1.057.O.	17	auto	1.268.A.	48	sipho	FALSE	FALSE	1	11	12	phageSet248
MG592440.1	MG592633.1	1	1	0	69758	1.062.O.	17	auto	1.268.A.	48	sipho	FALSE	FALSE	1	11	12	phageSet248
MG592446.1	MG592633.1	1	1	0	69758	1.069.O.	17	auto	1.268.A.	48	sipho	FALSE	FALSE	1	11	12	phageSet248
MG592455.1	MG592633.1	1	1	0	69255	1.080.O.	17	auto	1.268.A.	48	sipho	FALSE	FALSE	1	11	12	phageSet248
MG592469.1	MG592633.1	1	1	0	69645	1.095.O.	17	auto	1.268.A.	48	sipho	FALSE	FALSE	1	11	12	phageSet248
MG592474.1	MG592633.1	1	1	0	69656	1.102.O.	17	auto	1.268.A.	48	sipho	FALSE	FALSE	1	11	12	phageSet248
MG592480.1	MG592633.1	1	1	0	69656	1.107.B.	17	auto	1.268.A.	48	sipho	FALSE	FALSE	1	11	12	phageSet248
MG592500.1	MG592633.1	1	1	0	69757	1.125.O.	17	auto	1.268.A.	48	sipho	FALSE	FALSE	1	11	12	phageSet248
MG592512.1	MG592633.1	1	1	0	69256	1.141.A.	17	auto	1.268.A.	48	sipho	FALSE	FALSE	1	11	12	phageSet248
MG592615.1	MG592633.1	1	1	0	69820	1.249.A.	17	auto	1.268.A.	48	sipho	FALSE	FALSE	1	11	12	phageSet248
MG592663.1	MG592633.1	1	1	0	69734	2.092.O.	17	auto	1.268.A.	48	sipho	FALSE	FALSE	1	11	12	phageSet248
MG592394.1	MG592635.1	1	1	0	70175	1.008.O.	17	auto	1.269.O.	48	sipho	FALSE	FALSE	1	11	12	phageSet248
MG592396.1	MG592635.1	1	1	0	70175	1.011.O.	17	auto	1.269.O.	48	sipho	FALSE	FALSE	1	11	12	phageSet248
MG592402.1	MG592635.1	1	1	0	70254	1.020.O.	17	auto	1.269.O.	48	sipho	FALSE	FALSE	1	11	12	phageSet248
MG592424.1	MG592635.1	1	1	0	70175	1.040.O.	17	auto	1.269.O.	48	sipho	FALSE	FALSE	1	11	12	phageSet248
MG592426.1	MG592635.1	1	1	0	69923	1.043.O.	17	auto	1.269.O.	48	sipho	FALSE	FALSE	1	11	12	phageSet248
MG592427.1	MG592635.1	1	1	0	69923	1.044.O.	17	auto	1.269.O.	48	sipho	FALSE	FALSE	1	11	12	phageSet248
MG592430.1	MG592635.1	1	1	0	70098	1.048.O.	17	auto	1.269.O.	48	sipho	FALSE	FALSE	1	11	12	phageSet248
MG592437.1	MG592635.1	1	1	0	69924	1.057.O.	17	auto	1.269.O.	48	sipho	FALSE	FALSE	1	11	12	phageSet248
MG592440.1	MG592635.1	1	1	0	70200	1.062.O.	17	auto	1.269.O.	48	sipho	FALSE	FALSE	1	11	12	phageSet248
MG592446.1	MG592635.1	1	1	0	70200	1.069.O.	17	auto	1.269.O.	48	sipho	FALSE	FALSE	1	11	12	phageSet248
MG592455.1	MG592635.1	1	1	0	69697	1.080.O.	17	auto	1.269.O.	48	sipho	FALSE	FALSE	1	11	12	phageSet248
MG592469.1	MG592635.1	1	1	0	70087	1.095.O.	17	auto	1.269.O.	48	sipho	FALSE	FALSE	1	11	12	phageSet248
MG592474.1	MG592635.1	1	1	0	70098	1.102.O.	17	auto	1.269.O.	48	sipho	FALSE	FALSE	1	11	12	phageSet248
MG592480.1	MG592635.1	1	1	0	70098	1.107.B.	17	auto	1.269.O.	48	sipho	FALSE	FALSE	1	11	12	phageSet248
MG592500.1	MG592635.1	1	1	0	70199	1.125.O.	17	auto	1.269.O.	48	sipho	FALSE	FALSE	1	11	12	phageSet248
MG592512.1	MG592635.1	1	1	0	69698	1.141.A.	17	auto	1.269.O.	48	sipho	FALSE	FALSE	1	11	12	phageSet248
MG592615.1	MG592635.1	1	1	0	70262	1.249.A.	17	auto	1.269.O.	48	sipho	FALSE	FALSE	1	11	12	phageSet248
MG592663.1	MG592635.1	1	1	0	70176	2.092.O.	17	auto	1.269.O.	48	sipho	FALSE	FALSE	1	11	12	phageSet248
MG592394.1	MG592636.1	1	1	0	69730	1.008.O.	17	auto	1.270.A.	48	sipho	FALSE	FALSE	1	11	12	phageSet248
MG592396.1	MG592636.1	1	1	0	69730	1.011.O.	17	auto	1.270.A.	48	sipho	FALSE	FALSE	1	11	12	phageSet248
MG592402.1	MG592636.1	1	1	0	69809	1.020.O.	17	auto	1.270.A.	48	sipho	FALSE	FALSE	1	11	12	phageSet248
MG592424.1	MG592636.1	1	1	0	69730	1.040.O.	17	auto	1.270.A.	48	sipho	FALSE	FALSE	1	11	12	phageSet248
MG592426.1	MG592636.1	1	1	0	69478	1.043.O.	17	auto	1.270.A.	48	sipho	FALSE	FALSE	1	11	12	phageSet248
MG592427.1	MG592636.1	1	1	0	69478	1.044.O.	17	auto	1.270.A.	48	sipho	FALSE	FALSE	1	11	12	phageSet248
MG592430.1	MG592636.1	1	1	0	69653	1.048.O.	17	auto	1.270.A.	48	sipho	FALSE	FALSE	1	11	12	phageSet248
MG592437.1	MG592636.1	1	1	0	69479	1.057.O.	17	auto	1.270.A.	48	sipho	FALSE	FALSE	1	11	12	phageSet248
MG592440.1	MG592636.1	1	1	0	69755	1.062.O.	17	auto	1.270.A.	48	sipho	FALSE	FALSE	1	11	12	phageSet248
MG592446.1	MG592636.1	1	1	0	69755	1.069.O.	17	auto	1.270.A.	48	sipho	FALSE	FALSE	1	11	12	phageSet248
MG592455.1	MG592636.1	1	1	0	69252	1.080.O.	17	auto	1.270.A.	48	sipho	FALSE	FALSE	1	11	12	phageSet248
MG592469.1	MG592636.1	1	1	0	69642	1.095.O.	17	auto	1.270.A.	48	sipho	FALSE	FALSE	1	11	12	phageSet248
MG592474.1	MG592636.1	1	1	0	69653	1.102.O.	17	auto	1.270.A.	48	sipho	FALSE	FALSE	1	11	12	phageSet248
MG592480.1	MG592636.1	1	1	0	69653	1.107.B.	17	auto	1.270.A.	48	sipho	FALSE	FALSE	1	11	12	phageSet248
MG592500.1	MG592636.1	1	1	0	69754	1.125.O.	17	auto	1.270.A.	48	sipho	FALSE	FALSE	1	11	12	phageSet248
MG592512.1	MG592636.1	1	1	0	69253	1.141.A.	17	auto	1.270.A.	48	sipho	FALSE	FALSE	1	11	12	phageSet248
MG592615.1	MG592636.1	1	1	0	69817	1.249.A.	17	auto	1.270.A.	48	sipho	FALSE	FALSE	1	11	12	phageSet248
MG592663.1	MG592636.1	1	1	0	69731	2.092.O.	17	auto	1.270.A.	48	sipho	FALSE	FALSE	1	11	12	phageSet248
MG592394.1	MG592638.1	1	1	0	69733	1.008.O.	17	auto	1.271.A.	48	sipho	FALSE	FALSE	1	11	12	phageSet248
MG592396.1	MG592638.1	1	1	0	69733	1.011.O.	17	auto	1.271.A.	48	sipho	FALSE	FALSE	1	11	12	phageSet248
MG592402.1	MG592638.1	1	1	0	69812	1.020.O.	17	auto	1.271.A.	48	sipho	FALSE	FALSE	1	11	12	phageSet248
MG592424.1	MG592638.1	1	1	0	69733	1.040.O.	17	auto	1.271.A.	48	sipho	FALSE	FALSE	1	11	12	phageSet248
MG592426.1	MG592638.1	1	1	0	69481	1.043.O.	17	auto	1.271.A.	48	sipho	FALSE	FALSE	1	11	12	phageSet248
MG592427.1	MG592638.1	1	1	0	69481	1.044.O.	17	auto	1.271.A.	48	sipho	FALSE	FALSE	1	11	12	phageSet248
MG592430.1	MG592638.1	1	1	0	69656	1.048.O.	17	auto	1.271.A.	48	sipho	FALSE	FALSE	1	11	12	phageSet248
MG592437.1	MG592638.1	1	1	0	69482	1.057.O.	17	auto	1.271.A.	48	sipho	FALSE	FALSE	1	11	12	phageSet248
MG592440.1	MG592638.1	1	1	0	69758	1.062.O.	17	auto	1.271.A.	48	sipho	FALSE	FALSE	1	11	12	phageSet248
MG592446.1	MG592638.1	1	1	0	69758	1.069.O.	17	auto	1.271.A.	48	sipho	FALSE	FALSE	1	11	12	phageSet248
MG592455.1	MG592638.1	1	1	0	69255	1.080.O.	17	auto	1.271.A.	48	sipho	FALSE	FALSE	1	11	12	phageSet248
MG592469.1	MG592638.1	1	1	0	69645	1.095.O.	17	auto	1.271.A.	48	sipho	FALSE	FALSE	1	11	12	phageSet248
MG592474.1	MG592638.1	1	1	0	69656	1.102.O.	17	auto	1.271.A.	48	sipho	FALSE	FALSE	1	11	12	phageSet248
MG592480.1	MG592638.1	1	1	0	69656	1.107.B.	17	auto	1.271.A.	48	sipho	FALSE	FALSE	1	11	12	phageSet248
MG592500.1	MG592638.1	1	1	0	69757	1.125.O.	17	auto	1.271.A.	48	sipho	FALSE	FALSE	1	11	12	phageSet248
MG592512.1	MG592638.1	1	1	0	69256	1.141.A.	17	auto	1.271.A.	48	sipho	FALSE	FALSE	1	11	12	phageSet248
MG592615.1	MG592638.1	1	1	0	69820	1.249.A.	17	auto	1.271.A.	48	sipho	FALSE	FALSE	1	11	12	phageSet248
MG592663.1	MG592638.1	1	1	0	69734	2.092.O.	17	auto	1.271.A.	48	sipho	FALSE	FALSE	1	11	12	phageSet248
MG592394.1	MG592640.1	1	1	0	69733	1.008.O.	17	auto	1.272.O.	48	sipho	FALSE	FALSE	1	11	12	phageSet248
MG592396.1	MG592640.1	1	1	0	69733	1.011.O.	17	auto	1.272.O.	48	sipho	FALSE	FALSE	1	11	12	phageSet248
MG592402.1	MG592640.1	1	1	0	69812	1.020.O.	17	auto	1.272.O.	48	sipho	FALSE	FALSE	1	11	12	phageSet248
MG592424.1	MG592640.1	1	1	0	69733	1.040.O.	17	auto	1.272.O.	48	sipho	FALSE	FALSE	1	11	12	phageSet248
MG592426.1	MG592640.1	1	1	0	69481	1.043.O.	17	auto	1.272.O.	48	sipho	FALSE	FALSE	1	11	12	phageSet248
MG592427.1	MG592640.1	1	1	0	69481	1.044.O.	17	auto	1.272.O.	48	sipho	FALSE	FALSE	1	11	12	phageSet248
MG592430.1	MG592640.1	1	1	0	69656	1.048.O.	17	auto	1.272.O.	48	sipho	FALSE	FALSE	1	11	12	phageSet248
MG592437.1	MG592640.1	1	1	0	69482	1.057.O.	17	auto	1.272.O.	48	sipho	FALSE	FALSE	1	11	12	phageSet248
MG592440.1	MG592640.1	1	1	0	69758	1.062.O.	17	auto	1.272.O.	48	sipho	FALSE	FALSE	1	11	12	phageSet248
MG592446.1	MG592640.1	1	1	0	69758	1.069.O.	17	auto	1.272.O.	48	sipho	FALSE	FALSE	1	11	12	phageSet248
MG592455.1	MG592640.1	1	1	0	69255	1.080.O.	17	auto	1.272.O.	48	sipho	FALSE	FALSE	1	11	12	phageSet248
MG592469.1	MG592640.1	1	1	0	69645	1.095.O.	17	auto	1.272.O.	48	sipho	FALSE	FALSE	1	11	12	phageSet248
MG592474.1	MG592640.1	1	1	0	69656	1.102.O.	17	auto	1.272.O.	48	sipho	FALSE	FALSE	1	11	12	phageSet248
MG592480.1	MG592640.1	1	1	0	69656	1.107.B.	17	auto	1.272.O.	48	sipho	FALSE	FALSE	1	11	12	phageSet248
MG592500.1	MG592640.1	1	1	0	69757	1.125.O.	17	auto	1.272.O.	48	sipho	FALSE	FALSE	1	11	12	phageSet248
MG592512.1	MG592640.1	1	1	0	69256	1.141.A.	17	auto	1.272.O.	48	sipho	FALSE	FALSE	1	11	12	phageSet248
MG592615.1	MG592640.1	1	1	0	69820	1.249.A.	17	auto	1.272.O.	48	sipho	FALSE	FALSE	1	11	12	phageSet248
MG592663.1	MG592640.1	1	1	0	69734	2.092.O.	17	auto	1.272.O.	48	sipho	FALSE	FALSE	1	11	12	phageSet248
MG592394.1	MG592641.1	1	1	0	58582	1.008.O.	17	auto	1.273.O.	30	myo	FALSE	FALSE	1	11	12	phageSet248
MG592396.1	MG592641.1	1	1	0	58582	1.011.O.	17	auto	1.273.O.	30	myo	FALSE	FALSE	1	11	12	phageSet248
MG592402.1	MG592641.1	1	1	0	58661	1.020.O.	17	auto	1.273.O.	30	myo	FALSE	FALSE	1	11	12	phageSet248
MG592424.1	MG592641.1	1	1	0	58582	1.040.O.	17	auto	1.273.O.	30	myo	FALSE	FALSE	1	11	12	phageSet248
MG592426.1	MG592641.1	1	1	0	58330	1.043.O.	17	auto	1.273.O.	30	myo	FALSE	FALSE	1	11	12	phageSet248
MG592427.1	MG592641.1	1	1	0	58330	1.044.O.	17	auto	1.273.O.	30	myo	FALSE	FALSE	1	11	12	phageSet248
MG592430.1	MG592641.1	1	1	0	58505	1.048.O.	17	auto	1.273.O.	30	myo	FALSE	FALSE	1	11	12	phageSet248
MG592437.1	MG592641.1	1	1	0	58331	1.057.O.	17	auto	1.273.O.	30	myo	FALSE	FALSE	1	11	12	phageSet248
MG592440.1	MG592641.1	1	1	0	58607	1.062.O.	17	auto	1.273.O.	30	myo	FALSE	FALSE	1	11	12	phageSet248
MG592446.1	MG592641.1	1	1	0	58607	1.069.O.	17	auto	1.273.O.	30	myo	FALSE	FALSE	1	11	12	phageSet248
MG592455.1	MG592641.1	1	1	0	58104	1.080.O.	17	auto	1.273.O.	30	myo	FALSE	FALSE	1	11	12	phageSet248
MG592469.1	MG592641.1	1	1	0	58494	1.095.O.	17	auto	1.273.O.	30	myo	FALSE	FALSE	1	11	12	phageSet248
MG592474.1	MG592641.1	1	1	0	58505	1.102.O.	17	auto	1.273.O.	30	myo	FALSE	FALSE	1	11	12	phageSet248
MG592480.1	MG592641.1	1	1	0	58505	1.107.B.	17	auto	1.273.O.	30	myo	FALSE	FALSE	1	11	12	phageSet248
MG592500.1	MG592641.1	1	1	0	58606	1.125.O.	17	auto	1.273.O.	30	myo	FALSE	FALSE	1	11	12	phageSet248
MG592512.1	MG592641.1	1	1	0	58105	1.141.A.	17	auto	1.273.O.	30	myo	FALSE	FALSE	1	11	12	phageSet248
MG592615.1	MG592641.1	1	1	0	58669	1.249.A.	17	auto	1.273.O.	30	myo	FALSE	FALSE	1	11	12	phageSet248
MG592663.1	MG592641.1	1	1	0	58583	2.092.O.	17	auto	1.273.O.	30	myo	FALSE	FALSE	1	11	12	phageSet248
MG592394.1	MG592642.1	1	1	0	69845	1.008.O.	17	auto	1.274.O.	48	sipho	FALSE	FALSE	1	11	12	phageSet248
MG592396.1	MG592642.1	1	1	0	69845	1.011.O.	17	auto	1.274.O.	48	sipho	FALSE	FALSE	1	11	12	phageSet248
MG592402.1	MG592642.1	1	1	0	69924	1.020.O.	17	auto	1.274.O.	48	sipho	FALSE	FALSE	1	11	12	phageSet248
MG592424.1	MG592642.1	1	1	0	69845	1.040.O.	17	auto	1.274.O.	48	sipho	FALSE	FALSE	1	11	12	phageSet248
MG592426.1	MG592642.1	1	1	0	69593	1.043.O.	17	auto	1.274.O.	48	sipho	FALSE	FALSE	1	11	12	phageSet248
MG592427.1	MG592642.1	1	1	0	69593	1.044.O.	17	auto	1.274.O.	48	sipho	FALSE	FALSE	1	11	12	phageSet248
MG592430.1	MG592642.1	1	1	0	69768	1.048.O.	17	auto	1.274.O.	48	sipho	FALSE	FALSE	1	11	12	phageSet248
MG592437.1	MG592642.1	1	1	0	69594	1.057.O.	17	auto	1.274.O.	48	sipho	FALSE	FALSE	1	11	12	phageSet248
MG592440.1	MG592642.1	1	1	0	69870	1.062.O.	17	auto	1.274.O.	48	sipho	FALSE	FALSE	1	11	12	phageSet248
MG592446.1	MG592642.1	1	1	0	69870	1.069.O.	17	auto	1.274.O.	48	sipho	FALSE	FALSE	1	11	12	phageSet248
MG592455.1	MG592642.1	1	1	0	69367	1.080.O.	17	auto	1.274.O.	48	sipho	FALSE	FALSE	1	11	12	phageSet248
MG592469.1	MG592642.1	1	1	0	69757	1.095.O.	17	auto	1.274.O.	48	sipho	FALSE	FALSE	1	11	12	phageSet248
MG592474.1	MG592642.1	1	1	0	69768	1.102.O.	17	auto	1.274.O.	48	sipho	FALSE	FALSE	1	11	12	phageSet248
MG592480.1	MG592642.1	1	1	0	69768	1.107.B.	17	auto	1.274.O.	48	sipho	FALSE	FALSE	1	11	12	phageSet248
MG592500.1	MG592642.1	1	1	0	69869	1.125.O.	17	auto	1.274.O.	48	sipho	FALSE	FALSE	1	11	12	phageSet248
MG592512.1	MG592642.1	1	1	0	69368	1.141.A.	17	auto	1.274.O.	48	sipho	FALSE	FALSE	1	11	12	phageSet248
MG592615.1	MG592615.1	0	0	10548	10548	1.249.A.	17	auto	1.249.A.	17	auto	TRUE	TRUE	0	0	0	phageSet248
MG592615.1	MG592642.1	1	1	0	69932	1.249.A.	17	auto	1.274.O.	48	sipho	FALSE	FALSE	1	11	12	phageSet248
MG592663.1	MG592642.1	1	1	0	69846	2.092.O.	17	auto	1.274.O.	48	sipho	FALSE	FALSE	1	11	12	phageSet248
MG592394.1	MG592643.1	1	1	0	48352	1.008.O.	17	auto	1.275.O.	3	podo	FALSE	FALSE	1	11	12	phageSet248
MG592396.1	MG592643.1	1	1	0	48352	1.011.O.	17	auto	1.275.O.	3	podo	FALSE	FALSE	1	11	12	phageSet248
MG592402.1	MG592643.1	1	1	0	48431	1.020.O.	17	auto	1.275.O.	3	podo	FALSE	FALSE	1	11	12	phageSet248
MG592424.1	MG592643.1	1	1	0	48352	1.040.O.	17	auto	1.275.O.	3	podo	FALSE	FALSE	1	11	12	phageSet248
MG592426.1	MG592643.1	1	1	0	48100	1.043.O.	17	auto	1.275.O.	3	podo	FALSE	FALSE	1	11	12	phageSet248
MG592427.1	MG592643.1	1	1	0	48100	1.044.O.	17	auto	1.275.O.	3	podo	FALSE	FALSE	1	11	12	phageSet248
MG592430.1	MG592643.1	1	1	0	48275	1.048.O.	17	auto	1.275.O.	3	podo	FALSE	FALSE	1	11	12	phageSet248
MG592437.1	MG592643.1	1	1	0	48101	1.057.O.	17	auto	1.275.O.	3	podo	FALSE	FALSE	1	11	12	phageSet248
MG592440.1	MG592643.1	1	1	0	48377	1.062.O.	17	auto	1.275.O.	3	podo	FALSE	FALSE	1	11	12	phageSet248
MG592446.1	MG592643.1	1	1	0	48377	1.069.O.	17	auto	1.275.O.	3	podo	FALSE	FALSE	1	11	12	phageSet248
MG592455.1	MG592643.1	1	1	0	47874	1.080.O.	17	auto	1.275.O.	3	podo	FALSE	FALSE	1	11	12	phageSet248
MG592469.1	MG592643.1	1	1	0	48264	1.095.O.	17	auto	1.275.O.	3	podo	FALSE	FALSE	1	11	12	phageSet248
MG592474.1	MG592643.1	1	1	0	48275	1.102.O.	17	auto	1.275.O.	3	podo	FALSE	FALSE	1	11	12	phageSet248
MG592480.1	MG592643.1	1	1	0	48275	1.107.B.	17	auto	1.275.O.	3	podo	FALSE	FALSE	1	11	12	phageSet248
MG592500.1	MG592643.1	1	1	0	48376	1.125.O.	17	auto	1.275.O.	3	podo	FALSE	FALSE	1	11	12	phageSet248
MG592512.1	MG592643.1	1	1	0	47875	1.141.A.	17	auto	1.275.O.	3	podo	FALSE	FALSE	1	11	12	phageSet248
MG592615.1	MG592643.1	1	1	0	48439	1.249.A.	17	auto	1.275.O.	3	podo	FALSE	FALSE	1	11	12	phageSet248
MG592663.1	MG592643.1	1	1	0	48353	2.092.O.	17	auto	1.275.O.	3	podo	FALSE	FALSE	1	11	12	phageSet248
MG592394.1	MG592644.1	1	1	0	54771	1.008.O.	17	auto	1.276.O.	47	sipho	FALSE	FALSE	1	11	12	phageSet248
MG592396.1	MG592644.1	1	1	0	54771	1.011.O.	17	auto	1.276.O.	47	sipho	FALSE	FALSE	1	11	12	phageSet248
MG592402.1	MG592644.1	1	1	0	54850	1.020.O.	17	auto	1.276.O.	47	sipho	FALSE	FALSE	1	11	12	phageSet248
MG592424.1	MG592644.1	1	1	0	54771	1.040.O.	17	auto	1.276.O.	47	sipho	FALSE	FALSE	1	11	12	phageSet248
MG592426.1	MG592644.1	1	1	0	54519	1.043.O.	17	auto	1.276.O.	47	sipho	FALSE	FALSE	1	11	12	phageSet248
MG592427.1	MG592644.1	1	1	0	54519	1.044.O.	17	auto	1.276.O.	47	sipho	FALSE	FALSE	1	11	12	phageSet248
MG592430.1	MG592644.1	1	1	0	54694	1.048.O.	17	auto	1.276.O.	47	sipho	FALSE	FALSE	1	11	12	phageSet248
MG592437.1	MG592644.1	1	1	0	54520	1.057.O.	17	auto	1.276.O.	47	sipho	FALSE	FALSE	1	11	12	phageSet248
MG592440.1	MG592644.1	1	1	0	54796	1.062.O.	17	auto	1.276.O.	47	sipho	FALSE	FALSE	1	11	12	phageSet248
MG592446.1	MG592644.1	1	1	0	54796	1.069.O.	17	auto	1.276.O.	47	sipho	FALSE	FALSE	1	11	12	phageSet248
MG592455.1	MG592644.1	1	1	0	54293	1.080.O.	17	auto	1.276.O.	47	sipho	FALSE	FALSE	1	11	12	phageSet248
MG592469.1	MG592644.1	1	1	0	54683	1.095.O.	17	auto	1.276.O.	47	sipho	FALSE	FALSE	1	11	12	phageSet248
MG592474.1	MG592644.1	1	1	0	54694	1.102.O.	17	auto	1.276.O.	47	sipho	FALSE	FALSE	1	11	12	phageSet248
MG592480.1	MG592644.1	1	1	0	54694	1.107.B.	17	auto	1.276.O.	47	sipho	FALSE	FALSE	1	11	12	phageSet248
MG592500.1	MG592644.1	1	1	0	54795	1.125.O.	17	auto	1.276.O.	47	sipho	FALSE	FALSE	1	11	12	phageSet248
MG592512.1	MG592644.1	1	1	0	54294	1.141.A.	17	auto	1.276.O.	47	sipho	FALSE	FALSE	1	11	12	phageSet248
MG592615.1	MG592644.1	1	1	0	54858	1.249.A.	17	auto	1.276.O.	47	sipho	FALSE	FALSE	1	11	12	phageSet248
MG592663.1	MG592644.1	1	1	0	54772	2.092.O.	17	auto	1.276.O.	47	sipho	FALSE	FALSE	1	11	12	phageSet248
MG592394.1	MG592645.1	1	1	0	69733	1.008.O.	17	auto	1.277.A.	48	sipho	FALSE	FALSE	1	11	12	phageSet248
MG592396.1	MG592645.1	1	1	0	69733	1.011.O.	17	auto	1.277.A.	48	sipho	FALSE	FALSE	1	11	12	phageSet248
MG592402.1	MG592645.1	1	1	0	69812	1.020.O.	17	auto	1.277.A.	48	sipho	FALSE	FALSE	1	11	12	phageSet248
MG592424.1	MG592645.1	1	1	0	69733	1.040.O.	17	auto	1.277.A.	48	sipho	FALSE	FALSE	1	11	12	phageSet248
MG592426.1	MG592645.1	1	1	0	69481	1.043.O.	17	auto	1.277.A.	48	sipho	FALSE	FALSE	1	11	12	phageSet248
MG592427.1	MG592645.1	1	1	0	69481	1.044.O.	17	auto	1.277.A.	48	sipho	FALSE	FALSE	1	11	12	phageSet248
MG592430.1	MG592645.1	1	1	0	69656	1.048.O.	17	auto	1.277.A.	48	sipho	FALSE	FALSE	1	11	12	phageSet248
MG592437.1	MG592645.1	1	1	0	69482	1.057.O.	17	auto	1.277.A.	48	sipho	FALSE	FALSE	1	11	12	phageSet248
MG592440.1	MG592645.1	1	1	0	69758	1.062.O.	17	auto	1.277.A.	48	sipho	FALSE	FALSE	1	11	12	phageSet248
MG592446.1	MG592645.1	1	1	0	69758	1.069.O.	17	auto	1.277.A.	48	sipho	FALSE	FALSE	1	11	12	phageSet248
MG592455.1	MG592645.1	1	1	0	69255	1.080.O.	17	auto	1.277.A.	48	sipho	FALSE	FALSE	1	11	12	phageSet248
MG592469.1	MG592645.1	1	1	0	69645	1.095.O.	17	auto	1.277.A.	48	sipho	FALSE	FALSE	1	11	12	phageSet248
MG592474.1	MG592645.1	1	1	0	69656	1.102.O.	17	auto	1.277.A.	48	sipho	FALSE	FALSE	1	11	12	phageSet248
MG592480.1	MG592645.1	1	1	0	69656	1.107.B.	17	auto	1.277.A.	48	sipho	FALSE	FALSE	1	11	12	phageSet248
MG592500.1	MG592645.1	1	1	0	69757	1.125.O.	17	auto	1.277.A.	48	sipho	FALSE	FALSE	1	11	12	phageSet248
MG592512.1	MG592645.1	1	1	0	69256	1.141.A.	17	auto	1.277.A.	48	sipho	FALSE	FALSE	1	11	12	phageSet248
MG592615.1	MG592645.1	1	1	0	69820	1.249.A.	17	auto	1.277.A.	48	sipho	FALSE	FALSE	1	11	12	phageSet248
MG592663.1	MG592645.1	1	1	0	69734	2.092.O.	17	auto	1.277.A.	48	sipho	FALSE	FALSE	1	11	12	phageSet248
MG592394.1	MG592647.1	1	1	0	59719	1.008.O.	17	auto	1.278.O.	30	myo	FALSE	FALSE	1	11	12	phageSet248
MG592396.1	MG592647.1	1	1	0	59719	1.011.O.	17	auto	1.278.O.	30	myo	FALSE	FALSE	1	11	12	phageSet248
MG592402.1	MG592647.1	1	1	0	59798	1.020.O.	17	auto	1.278.O.	30	myo	FALSE	FALSE	1	11	12	phageSet248
MG592424.1	MG592647.1	1	1	0	59719	1.040.O.	17	auto	1.278.O.	30	myo	FALSE	FALSE	1	11	12	phageSet248
MG592426.1	MG592647.1	1	1	0	59467	1.043.O.	17	auto	1.278.O.	30	myo	FALSE	FALSE	1	11	12	phageSet248
MG592427.1	MG592647.1	1	1	0	59467	1.044.O.	17	auto	1.278.O.	30	myo	FALSE	FALSE	1	11	12	phageSet248
MG592430.1	MG592647.1	1	1	0	59642	1.048.O.	17	auto	1.278.O.	30	myo	FALSE	FALSE	1	11	12	phageSet248
MG592437.1	MG592647.1	1	1	0	59468	1.057.O.	17	auto	1.278.O.	30	myo	FALSE	FALSE	1	11	12	phageSet248
MG592440.1	MG592647.1	1	1	0	59744	1.062.O.	17	auto	1.278.O.	30	myo	FALSE	FALSE	1	11	12	phageSet248
MG592446.1	MG592647.1	1	1	0	59744	1.069.O.	17	auto	1.278.O.	30	myo	FALSE	FALSE	1	11	12	phageSet248
MG592455.1	MG592647.1	1	1	0	59241	1.080.O.	17	auto	1.278.O.	30	myo	FALSE	FALSE	1	11	12	phageSet248
MG592469.1	MG592647.1	1	1	0	59631	1.095.O.	17	auto	1.278.O.	30	myo	FALSE	FALSE	1	11	12	phageSet248
MG592474.1	MG592647.1	1	1	0	59642	1.102.O.	17	auto	1.278.O.	30	myo	FALSE	FALSE	1	11	12	phageSet248
MG592480.1	MG592647.1	1	1	0	59642	1.107.B.	17	auto	1.278.O.	30	myo	FALSE	FALSE	1	11	12	phageSet248
MG592500.1	MG592647.1	1	1	0	59743	1.125.O.	17	auto	1.278.O.	30	myo	FALSE	FALSE	1	11	12	phageSet248
MG592512.1	MG592647.1	1	1	0	59242	1.141.A.	17	auto	1.278.O.	30	myo	FALSE	FALSE	1	11	12	phageSet248
MG592615.1	MG592647.1	1	1	0	59806	1.249.A.	17	auto	1.278.O.	30	myo	FALSE	FALSE	1	11	12	phageSet248
MG592663.1	MG592647.1	1	1	0	59720	2.092.O.	17	auto	1.278.O.	30	myo	FALSE	FALSE	1	11	12	phageSet248
MG592394.1	MG592648.1	1	1	0	69733	1.008.O.	17	auto	1.280.O.	48	sipho	FALSE	FALSE	1	11	12	phageSet248
MG592396.1	MG592648.1	1	1	0	69733	1.011.O.	17	auto	1.280.O.	48	sipho	FALSE	FALSE	1	11	12	phageSet248
MG592402.1	MG592648.1	1	1	0	69812	1.020.O.	17	auto	1.280.O.	48	sipho	FALSE	FALSE	1	11	12	phageSet248
MG592424.1	MG592648.1	1	1	0	69733	1.040.O.	17	auto	1.280.O.	48	sipho	FALSE	FALSE	1	11	12	phageSet248
MG592426.1	MG592648.1	1	1	0	69481	1.043.O.	17	auto	1.280.O.	48	sipho	FALSE	FALSE	1	11	12	phageSet248
MG592427.1	MG592648.1	1	1	0	69481	1.044.O.	17	auto	1.280.O.	48	sipho	FALSE	FALSE	1	11	12	phageSet248
MG592430.1	MG592648.1	1	1	0	69656	1.048.O.	17	auto	1.280.O.	48	sipho	FALSE	FALSE	1	11	12	phageSet248
MG592437.1	MG592648.1	1	1	0	69482	1.057.O.	17	auto	1.280.O.	48	sipho	FALSE	FALSE	1	11	12	phageSet248
MG592440.1	MG592648.1	1	1	0	69758	1.062.O.	17	auto	1.280.O.	48	sipho	FALSE	FALSE	1	11	12	phageSet248
MG592446.1	MG592648.1	1	1	0	69758	1.069.O.	17	auto	1.280.O.	48	sipho	FALSE	FALSE	1	11	12	phageSet248
MG592455.1	MG592648.1	1	1	0	69255	1.080.O.	17	auto	1.280.O.	48	sipho	FALSE	FALSE	1	11	12	phageSet248
MG592469.1	MG592648.1	1	1	0	69645	1.095.O.	17	auto	1.280.O.	48	sipho	FALSE	FALSE	1	11	12	phageSet248
MG592474.1	MG592648.1	1	1	0	69656	1.102.O.	17	auto	1.280.O.	48	sipho	FALSE	FALSE	1	11	12	phageSet248
MG592480.1	MG592648.1	1	1	0	69656	1.107.B.	17	auto	1.280.O.	48	sipho	FALSE	FALSE	1	11	12	phageSet248
MG592500.1	MG592648.1	1	1	0	69757	1.125.O.	17	auto	1.280.O.	48	sipho	FALSE	FALSE	1	11	12	phageSet248
MG592512.1	MG592648.1	1	1	0	69256	1.141.A.	17	auto	1.280.O.	48	sipho	FALSE	FALSE	1	11	12	phageSet248
MG592615.1	MG592648.1	1	1	0	69820	1.249.A.	17	auto	1.280.O.	48	sipho	FALSE	FALSE	1	11	12	phageSet248
MG592663.1	MG592648.1	1	1	0	69734	2.092.O.	17	auto	1.280.O.	48	sipho	FALSE	FALSE	1	11	12	phageSet248
MG592394.1	MG592649.1	1	1	0	69733	1.008.O.	17	auto	1.281.O.	48	sipho	FALSE	FALSE	1	11	12	phageSet248
MG592396.1	MG592649.1	1	1	0	69733	1.011.O.	17	auto	1.281.O.	48	sipho	FALSE	FALSE	1	11	12	phageSet248
MG592402.1	MG592649.1	1	1	0	69812	1.020.O.	17	auto	1.281.O.	48	sipho	FALSE	FALSE	1	11	12	phageSet248
MG592424.1	MG592649.1	1	1	0	69733	1.040.O.	17	auto	1.281.O.	48	sipho	FALSE	FALSE	1	11	12	phageSet248
MG592426.1	MG592649.1	1	1	0	69481	1.043.O.	17	auto	1.281.O.	48	sipho	FALSE	FALSE	1	11	12	phageSet248
MG592427.1	MG592649.1	1	1	0	69481	1.044.O.	17	auto	1.281.O.	48	sipho	FALSE	FALSE	1	11	12	phageSet248
MG592430.1	MG592649.1	1	1	0	69656	1.048.O.	17	auto	1.281.O.	48	sipho	FALSE	FALSE	1	11	12	phageSet248
MG592437.1	MG592649.1	1	1	0	69482	1.057.O.	17	auto	1.281.O.	48	sipho	FALSE	FALSE	1	11	12	phageSet248
MG592440.1	MG592649.1	1	1	0	69758	1.062.O.	17	auto	1.281.O.	48	sipho	FALSE	FALSE	1	11	12	phageSet248
MG592446.1	MG592649.1	1	1	0	69758	1.069.O.	17	auto	1.281.O.	48	sipho	FALSE	FALSE	1	11	12	phageSet248
MG592455.1	MG592649.1	1	1	0	69255	1.080.O.	17	auto	1.281.O.	48	sipho	FALSE	FALSE	1	11	12	phageSet248
MG592469.1	MG592649.1	1	1	0	69645	1.095.O.	17	auto	1.281.O.	48	sipho	FALSE	FALSE	1	11	12	phageSet248
MG592474.1	MG592649.1	1	1	0	69656	1.102.O.	17	auto	1.281.O.	48	sipho	FALSE	FALSE	1	11	12	phageSet248
MG592480.1	MG592649.1	1	1	0	69656	1.107.B.	17	auto	1.281.O.	48	sipho	FALSE	FALSE	1	11	12	phageSet248
MG592500.1	MG592649.1	1	1	0	69757	1.125.O.	17	auto	1.281.O.	48	sipho	FALSE	FALSE	1	11	12	phageSet248
MG592512.1	MG592649.1	1	1	0	69256	1.141.A.	17	auto	1.281.O.	48	sipho	FALSE	FALSE	1	11	12	phageSet248
MG592615.1	MG592649.1	1	1	0	69820	1.249.A.	17	auto	1.281.O.	48	sipho	FALSE	FALSE	1	11	12	phageSet248
MG592663.1	MG592649.1	1	1	0	69734	2.092.O.	17	auto	1.281.O.	48	sipho	FALSE	FALSE	1	11	12	phageSet248
MG592394.1	MG592650.1	1	1	0	69754	1.008.O.	17	auto	1.282.A.	48	sipho	FALSE	FALSE	1	11	12	phageSet248
MG592396.1	MG592650.1	1	1	0	69754	1.011.O.	17	auto	1.282.A.	48	sipho	FALSE	FALSE	1	11	12	phageSet248
MG592402.1	MG592650.1	1	1	0	69833	1.020.O.	17	auto	1.282.A.	48	sipho	FALSE	FALSE	1	11	12	phageSet248
MG592424.1	MG592650.1	1	1	0	69754	1.040.O.	17	auto	1.282.A.	48	sipho	FALSE	FALSE	1	11	12	phageSet248
MG592426.1	MG592650.1	1	1	0	69502	1.043.O.	17	auto	1.282.A.	48	sipho	FALSE	FALSE	1	11	12	phageSet248
MG592427.1	MG592650.1	1	1	0	69502	1.044.O.	17	auto	1.282.A.	48	sipho	FALSE	FALSE	1	11	12	phageSet248
MG592430.1	MG592650.1	1	1	0	69677	1.048.O.	17	auto	1.282.A.	48	sipho	FALSE	FALSE	1	11	12	phageSet248
MG592437.1	MG592650.1	1	1	0	69503	1.057.O.	17	auto	1.282.A.	48	sipho	FALSE	FALSE	1	11	12	phageSet248
MG592440.1	MG592650.1	1	1	0	69779	1.062.O.	17	auto	1.282.A.	48	sipho	FALSE	FALSE	1	11	12	phageSet248
MG592446.1	MG592650.1	1	1	0	69779	1.069.O.	17	auto	1.282.A.	48	sipho	FALSE	FALSE	1	11	12	phageSet248
MG592455.1	MG592650.1	1	1	0	69276	1.080.O.	17	auto	1.282.A.	48	sipho	FALSE	FALSE	1	11	12	phageSet248
MG592469.1	MG592650.1	1	1	0	69666	1.095.O.	17	auto	1.282.A.	48	sipho	FALSE	FALSE	1	11	12	phageSet248
MG592474.1	MG592650.1	1	1	0	69677	1.102.O.	17	auto	1.282.A.	48	sipho	FALSE	FALSE	1	11	12	phageSet248
MG592480.1	MG592650.1	1	1	0	69677	1.107.B.	17	auto	1.282.A.	48	sipho	FALSE	FALSE	1	11	12	phageSet248
MG592500.1	MG592650.1	1	1	0	69778	1.125.O.	17	auto	1.282.A.	48	sipho	FALSE	FALSE	1	11	12	phageSet248
MG592512.1	MG592650.1	1	1	0	69277	1.141.A.	17	auto	1.282.A.	48	sipho	FALSE	FALSE	1	11	12	phageSet248
MG592615.1	MG592650.1	1	1	0	69841	1.249.A.	17	auto	1.282.A.	48	sipho	FALSE	FALSE	1	11	12	phageSet248
MG592663.1	MG592650.1	1	1	0	69755	2.092.O.	17	auto	1.282.A.	48	sipho	FALSE	FALSE	1	11	12	phageSet248
MG592394.1	MG592651.1	1	1	0	69966	1.008.O.	17	auto	1.283.A.	48	sipho	FALSE	FALSE	1	11	12	phageSet248
MG592396.1	MG592651.1	1	1	0	69966	1.011.O.	17	auto	1.283.A.	48	sipho	FALSE	FALSE	1	11	12	phageSet248
MG592402.1	MG592651.1	1	1	0	70045	1.020.O.	17	auto	1.283.A.	48	sipho	FALSE	FALSE	1	11	12	phageSet248
MG592424.1	MG592651.1	1	1	0	69966	1.040.O.	17	auto	1.283.A.	48	sipho	FALSE	FALSE	1	11	12	phageSet248
MG592426.1	MG592651.1	1	1	0	69714	1.043.O.	17	auto	1.283.A.	48	sipho	FALSE	FALSE	1	11	12	phageSet248
MG592427.1	MG592651.1	1	1	0	69714	1.044.O.	17	auto	1.283.A.	48	sipho	FALSE	FALSE	1	11	12	phageSet248
MG592430.1	MG592651.1	1	1	0	69889	1.048.O.	17	auto	1.283.A.	48	sipho	FALSE	FALSE	1	11	12	phageSet248
MG592437.1	MG592651.1	1	1	0	69715	1.057.O.	17	auto	1.283.A.	48	sipho	FALSE	FALSE	1	11	12	phageSet248
MG592440.1	MG592651.1	1	1	0	69991	1.062.O.	17	auto	1.283.A.	48	sipho	FALSE	FALSE	1	11	12	phageSet248
MG592446.1	MG592651.1	1	1	0	69991	1.069.O.	17	auto	1.283.A.	48	sipho	FALSE	FALSE	1	11	12	phageSet248
MG592455.1	MG592651.1	1	1	0	69488	1.080.O.	17	auto	1.283.A.	48	sipho	FALSE	FALSE	1	11	12	phageSet248
MG592469.1	MG592651.1	1	1	0	69878	1.095.O.	17	auto	1.283.A.	48	sipho	FALSE	FALSE	1	11	12	phageSet248
MG592474.1	MG592651.1	1	1	0	69889	1.102.O.	17	auto	1.283.A.	48	sipho	FALSE	FALSE	1	11	12	phageSet248
MG592480.1	MG592651.1	1	1	0	69889	1.107.B.	17	auto	1.283.A.	48	sipho	FALSE	FALSE	1	11	12	phageSet248
MG592500.1	MG592651.1	1	1	0	69990	1.125.O.	17	auto	1.283.A.	48	sipho	FALSE	FALSE	1	11	12	phageSet248
MG592512.1	MG592651.1	1	1	0	69489	1.141.A.	17	auto	1.283.A.	48	sipho	FALSE	FALSE	1	11	12	phageSet248
MG592615.1	MG592651.1	1	1	0	70053	1.249.A.	17	auto	1.283.A.	48	sipho	FALSE	FALSE	1	11	12	phageSet248
MG592663.1	MG592651.1	1	1	0	69967	2.092.O.	17	auto	1.283.A.	48	sipho	FALSE	FALSE	1	11	12	phageSet248
MG592394.1	MG592654.1	1	1	0	56085	1.008.O.	17	auto	1.284.A.	29	sipho	FALSE	FALSE	1	11	12	phageSet248
MG592396.1	MG592654.1	1	1	0	56085	1.011.O.	17	auto	1.284.A.	29	sipho	FALSE	FALSE	1	11	12	phageSet248
MG592402.1	MG592654.1	1	1	0	56164	1.020.O.	17	auto	1.284.A.	29	sipho	FALSE	FALSE	1	11	12	phageSet248
MG592424.1	MG592654.1	1	1	0	56085	1.040.O.	17	auto	1.284.A.	29	sipho	FALSE	FALSE	1	11	12	phageSet248
MG592426.1	MG592654.1	1	1	0	55833	1.043.O.	17	auto	1.284.A.	29	sipho	FALSE	FALSE	1	11	12	phageSet248
MG592427.1	MG592654.1	1	1	0	55833	1.044.O.	17	auto	1.284.A.	29	sipho	FALSE	FALSE	1	11	12	phageSet248
MG592430.1	MG592654.1	1	1	0	56008	1.048.O.	17	auto	1.284.A.	29	sipho	FALSE	FALSE	1	11	12	phageSet248
MG592437.1	MG592654.1	1	1	0	55834	1.057.O.	17	auto	1.284.A.	29	sipho	FALSE	FALSE	1	11	12	phageSet248
MG592440.1	MG592654.1	1	1	0	56110	1.062.O.	17	auto	1.284.A.	29	sipho	FALSE	FALSE	1	11	12	phageSet248
MG592446.1	MG592654.1	1	1	0	56110	1.069.O.	17	auto	1.284.A.	29	sipho	FALSE	FALSE	1	11	12	phageSet248
MG592455.1	MG592654.1	1	1	0	55607	1.080.O.	17	auto	1.284.A.	29	sipho	FALSE	FALSE	1	11	12	phageSet248
MG592469.1	MG592654.1	1	1	0	55997	1.095.O.	17	auto	1.284.A.	29	sipho	FALSE	FALSE	1	11	12	phageSet248
MG592474.1	MG592654.1	1	1	0	56008	1.102.O.	17	auto	1.284.A.	29	sipho	FALSE	FALSE	1	11	12	phageSet248
MG592480.1	MG592654.1	1	1	0	56008	1.107.B.	17	auto	1.284.A.	29	sipho	FALSE	FALSE	1	11	12	phageSet248
MG592500.1	MG592654.1	1	1	0	56109	1.125.O.	17	auto	1.284.A.	29	sipho	FALSE	FALSE	1	11	12	phageSet248
MG592512.1	MG592654.1	1	1	0	55608	1.141.A.	17	auto	1.284.A.	29	sipho	FALSE	FALSE	1	11	12	phageSet248
MG592615.1	MG592654.1	1	1	0	56172	1.249.A.	17	auto	1.284.A.	29	sipho	FALSE	FALSE	1	11	12	phageSet248
MG592663.1	MG592654.1	1	1	0	56086	2.092.O.	17	auto	1.284.A.	29	sipho	FALSE	FALSE	1	11	12	phageSet248
MG592394.1	MG592655.1	1	1	0	69874	1.008.O.	17	auto	1.285.O.	48	sipho	FALSE	FALSE	1	11	12	phageSet248
MG592396.1	MG592655.1	1	1	0	69874	1.011.O.	17	auto	1.285.O.	48	sipho	FALSE	FALSE	1	11	12	phageSet248
MG592402.1	MG592655.1	1	1	0	69953	1.020.O.	17	auto	1.285.O.	48	sipho	FALSE	FALSE	1	11	12	phageSet248
MG592424.1	MG592655.1	1	1	0	69874	1.040.O.	17	auto	1.285.O.	48	sipho	FALSE	FALSE	1	11	12	phageSet248
MG592426.1	MG592655.1	1	1	0	69622	1.043.O.	17	auto	1.285.O.	48	sipho	FALSE	FALSE	1	11	12	phageSet248
MG592427.1	MG592655.1	1	1	0	69622	1.044.O.	17	auto	1.285.O.	48	sipho	FALSE	FALSE	1	11	12	phageSet248
MG592430.1	MG592655.1	1	1	0	69797	1.048.O.	17	auto	1.285.O.	48	sipho	FALSE	FALSE	1	11	12	phageSet248
MG592437.1	MG592655.1	1	1	0	69623	1.057.O.	17	auto	1.285.O.	48	sipho	FALSE	FALSE	1	11	12	phageSet248
MG592440.1	MG592655.1	1	1	0	69899	1.062.O.	17	auto	1.285.O.	48	sipho	FALSE	FALSE	1	11	12	phageSet248
MG592446.1	MG592655.1	1	1	0	69899	1.069.O.	17	auto	1.285.O.	48	sipho	FALSE	FALSE	1	11	12	phageSet248
MG592455.1	MG592655.1	1	1	0	69396	1.080.O.	17	auto	1.285.O.	48	sipho	FALSE	FALSE	1	11	12	phageSet248
MG592469.1	MG592655.1	1	1	0	69786	1.095.O.	17	auto	1.285.O.	48	sipho	FALSE	FALSE	1	11	12	phageSet248
MG592474.1	MG592655.1	1	1	0	69797	1.102.O.	17	auto	1.285.O.	48	sipho	FALSE	FALSE	1	11	12	phageSet248
MG592480.1	MG592655.1	1	1	0	69797	1.107.B.	17	auto	1.285.O.	48	sipho	FALSE	FALSE	1	11	12	phageSet248
MG592500.1	MG592655.1	1	1	0	69898	1.125.O.	17	auto	1.285.O.	48	sipho	FALSE	FALSE	1	11	12	phageSet248
MG592512.1	MG592655.1	1	1	0	69397	1.141.A.	17	auto	1.285.O.	48	sipho	FALSE	FALSE	1	11	12	phageSet248
MG592615.1	MG592655.1	1	1	0	69961	1.249.A.	17	auto	1.285.O.	48	sipho	FALSE	FALSE	1	11	12	phageSet248
MG592663.1	MG592655.1	1	1	0	69875	2.092.O.	17	auto	1.285.O.	48	sipho	FALSE	FALSE	1	11	12	phageSet248
MG592394.1	MG592656.1	1	1	0	59568	1.008.O.	17	auto	1.286.O.	30	myo	FALSE	FALSE	1	11	12	phageSet248
MG592396.1	MG592656.1	1	1	0	59568	1.011.O.	17	auto	1.286.O.	30	myo	FALSE	FALSE	1	11	12	phageSet248
MG592402.1	MG592656.1	1	1	0	59647	1.020.O.	17	auto	1.286.O.	30	myo	FALSE	FALSE	1	11	12	phageSet248
MG592424.1	MG592656.1	1	1	0	59568	1.040.O.	17	auto	1.286.O.	30	myo	FALSE	FALSE	1	11	12	phageSet248
MG592426.1	MG592656.1	1	1	0	59316	1.043.O.	17	auto	1.286.O.	30	myo	FALSE	FALSE	1	11	12	phageSet248
MG592427.1	MG592656.1	1	1	0	59316	1.044.O.	17	auto	1.286.O.	30	myo	FALSE	FALSE	1	11	12	phageSet248
MG592430.1	MG592656.1	1	1	0	59491	1.048.O.	17	auto	1.286.O.	30	myo	FALSE	FALSE	1	11	12	phageSet248
MG592437.1	MG592656.1	1	1	0	59317	1.057.O.	17	auto	1.286.O.	30	myo	FALSE	FALSE	1	11	12	phageSet248
MG592440.1	MG592656.1	1	1	0	59593	1.062.O.	17	auto	1.286.O.	30	myo	FALSE	FALSE	1	11	12	phageSet248
MG592446.1	MG592656.1	1	1	0	59593	1.069.O.	17	auto	1.286.O.	30	myo	FALSE	FALSE	1	11	12	phageSet248
MG592455.1	MG592656.1	1	1	0	59090	1.080.O.	17	auto	1.286.O.	30	myo	FALSE	FALSE	1	11	12	phageSet248
MG592469.1	MG592656.1	1	1	0	59480	1.095.O.	17	auto	1.286.O.	30	myo	FALSE	FALSE	1	11	12	phageSet248
MG592474.1	MG592656.1	1	1	0	59491	1.102.O.	17	auto	1.286.O.	30	myo	FALSE	FALSE	1	11	12	phageSet248
MG592480.1	MG592656.1	1	1	0	59491	1.107.B.	17	auto	1.286.O.	30	myo	FALSE	FALSE	1	11	12	phageSet248
MG592500.1	MG592656.1	1	1	0	59592	1.125.O.	17	auto	1.286.O.	30	myo	FALSE	FALSE	1	11	12	phageSet248
MG592512.1	MG592656.1	1	1	0	59091	1.141.A.	17	auto	1.286.O.	30	myo	FALSE	FALSE	1	11	12	phageSet248
MG592615.1	MG592656.1	1	1	0	59655	1.249.A.	17	auto	1.286.O.	30	myo	FALSE	FALSE	1	11	12	phageSet248
MG592663.1	MG592656.1	1	1	0	59569	2.092.O.	17	auto	1.286.O.	30	myo	FALSE	FALSE	1	11	12	phageSet248
MG592394.1	MG592657.1	1	1	0	55996	1.008.O.	17	auto	1.287.O.	29	sipho	FALSE	FALSE	1	11	12	phageSet248
MG592396.1	MG592657.1	1	1	0	55996	1.011.O.	17	auto	1.287.O.	29	sipho	FALSE	FALSE	1	11	12	phageSet248
MG592402.1	MG592657.1	1	1	0	56075	1.020.O.	17	auto	1.287.O.	29	sipho	FALSE	FALSE	1	11	12	phageSet248
MG592424.1	MG592657.1	1	1	0	55996	1.040.O.	17	auto	1.287.O.	29	sipho	FALSE	FALSE	1	11	12	phageSet248
MG592426.1	MG592657.1	1	1	0	55744	1.043.O.	17	auto	1.287.O.	29	sipho	FALSE	FALSE	1	11	12	phageSet248
MG592427.1	MG592657.1	1	1	0	55744	1.044.O.	17	auto	1.287.O.	29	sipho	FALSE	FALSE	1	11	12	phageSet248
MG592430.1	MG592657.1	1	1	0	55919	1.048.O.	17	auto	1.287.O.	29	sipho	FALSE	FALSE	1	11	12	phageSet248
MG592437.1	MG592657.1	1	1	0	55745	1.057.O.	17	auto	1.287.O.	29	sipho	FALSE	FALSE	1	11	12	phageSet248
MG592440.1	MG592657.1	1	1	0	56021	1.062.O.	17	auto	1.287.O.	29	sipho	FALSE	FALSE	1	11	12	phageSet248
MG592446.1	MG592657.1	1	1	0	56021	1.069.O.	17	auto	1.287.O.	29	sipho	FALSE	FALSE	1	11	12	phageSet248
MG592455.1	MG592657.1	1	1	0	55518	1.080.O.	17	auto	1.287.O.	29	sipho	FALSE	FALSE	1	11	12	phageSet248
MG592469.1	MG592657.1	1	1	0	55908	1.095.O.	17	auto	1.287.O.	29	sipho	FALSE	FALSE	1	11	12	phageSet248
MG592474.1	MG592657.1	1	1	0	55919	1.102.O.	17	auto	1.287.O.	29	sipho	FALSE	FALSE	1	11	12	phageSet248
MG592480.1	MG592657.1	1	1	0	55919	1.107.B.	17	auto	1.287.O.	29	sipho	FALSE	FALSE	1	11	12	phageSet248
MG592500.1	MG592657.1	1	1	0	56020	1.125.O.	17	auto	1.287.O.	29	sipho	FALSE	FALSE	1	11	12	phageSet248
MG592512.1	MG592657.1	1	1	0	55519	1.141.A.	17	auto	1.287.O.	29	sipho	FALSE	FALSE	1	11	12	phageSet248
MG592615.1	MG592657.1	1	1	0	56083	1.249.A.	17	auto	1.287.O.	29	sipho	FALSE	FALSE	1	11	12	phageSet248
MG592663.1	MG592657.1	1	1	0	55997	2.092.O.	17	auto	1.287.O.	29	sipho	FALSE	FALSE	1	11	12	phageSet248
MG592394.1	MG592658.1	1	1	0	54966	1.008.O.	17	auto	1.289.A.	29	sipho	FALSE	FALSE	1	11	12	phageSet248
MG592396.1	MG592658.1	1	1	0	54966	1.011.O.	17	auto	1.289.A.	29	sipho	FALSE	FALSE	1	11	12	phageSet248
MG592402.1	MG592658.1	1	1	0	55045	1.020.O.	17	auto	1.289.A.	29	sipho	FALSE	FALSE	1	11	12	phageSet248
MG592424.1	MG592658.1	1	1	0	54966	1.040.O.	17	auto	1.289.A.	29	sipho	FALSE	FALSE	1	11	12	phageSet248
MG592426.1	MG592658.1	1	1	0	54714	1.043.O.	17	auto	1.289.A.	29	sipho	FALSE	FALSE	1	11	12	phageSet248
MG592427.1	MG592658.1	1	1	0	54714	1.044.O.	17	auto	1.289.A.	29	sipho	FALSE	FALSE	1	11	12	phageSet248
MG592430.1	MG592658.1	1	1	0	54889	1.048.O.	17	auto	1.289.A.	29	sipho	FALSE	FALSE	1	11	12	phageSet248
MG592437.1	MG592658.1	1	1	0	54715	1.057.O.	17	auto	1.289.A.	29	sipho	FALSE	FALSE	1	11	12	phageSet248
MG592440.1	MG592658.1	1	1	0	54991	1.062.O.	17	auto	1.289.A.	29	sipho	FALSE	FALSE	1	11	12	phageSet248
MG592446.1	MG592658.1	1	1	0	54991	1.069.O.	17	auto	1.289.A.	29	sipho	FALSE	FALSE	1	11	12	phageSet248
MG592455.1	MG592658.1	1	1	0	54488	1.080.O.	17	auto	1.289.A.	29	sipho	FALSE	FALSE	1	11	12	phageSet248
MG592469.1	MG592658.1	1	1	0	54878	1.095.O.	17	auto	1.289.A.	29	sipho	FALSE	FALSE	1	11	12	phageSet248
MG592474.1	MG592658.1	1	1	0	54889	1.102.O.	17	auto	1.289.A.	29	sipho	FALSE	FALSE	1	11	12	phageSet248
MG592480.1	MG592658.1	1	1	0	54889	1.107.B.	17	auto	1.289.A.	29	sipho	FALSE	FALSE	1	11	12	phageSet248
MG592500.1	MG592658.1	1	1	0	54990	1.125.O.	17	auto	1.289.A.	29	sipho	FALSE	FALSE	1	11	12	phageSet248
MG592512.1	MG592658.1	1	1	0	54489	1.141.A.	17	auto	1.289.A.	29	sipho	FALSE	FALSE	1	11	12	phageSet248
MG592615.1	MG592658.1	1	1	0	55053	1.249.A.	17	auto	1.289.A.	29	sipho	FALSE	FALSE	1	11	12	phageSet248
MG592663.1	MG592658.1	1	1	0	54967	2.092.O.	17	auto	1.289.A.	29	sipho	FALSE	FALSE	1	11	12	phageSet248
MG592394.1	MG592659.1	1	1	0	54097	1.008.O.	17	auto	1.291.O.	29	sipho	FALSE	FALSE	1	11	12	phageSet248
MG592396.1	MG592659.1	1	1	0	54097	1.011.O.	17	auto	1.291.O.	29	sipho	FALSE	FALSE	1	11	12	phageSet248
MG592402.1	MG592659.1	1	1	0	54176	1.020.O.	17	auto	1.291.O.	29	sipho	FALSE	FALSE	1	11	12	phageSet248
MG592424.1	MG592659.1	1	1	0	54097	1.040.O.	17	auto	1.291.O.	29	sipho	FALSE	FALSE	1	11	12	phageSet248
MG592426.1	MG592659.1	1	1	0	53845	1.043.O.	17	auto	1.291.O.	29	sipho	FALSE	FALSE	1	11	12	phageSet248
MG592427.1	MG592659.1	1	1	0	53845	1.044.O.	17	auto	1.291.O.	29	sipho	FALSE	FALSE	1	11	12	phageSet248
MG592430.1	MG592659.1	1	1	0	54020	1.048.O.	17	auto	1.291.O.	29	sipho	FALSE	FALSE	1	11	12	phageSet248
MG592437.1	MG592659.1	1	1	0	53846	1.057.O.	17	auto	1.291.O.	29	sipho	FALSE	FALSE	1	11	12	phageSet248
MG592440.1	MG592659.1	1	1	0	54122	1.062.O.	17	auto	1.291.O.	29	sipho	FALSE	FALSE	1	11	12	phageSet248
MG592446.1	MG592659.1	1	1	0	54122	1.069.O.	17	auto	1.291.O.	29	sipho	FALSE	FALSE	1	11	12	phageSet248
MG592455.1	MG592659.1	1	1	0	53619	1.080.O.	17	auto	1.291.O.	29	sipho	FALSE	FALSE	1	11	12	phageSet248
MG592469.1	MG592659.1	1	1	0	54009	1.095.O.	17	auto	1.291.O.	29	sipho	FALSE	FALSE	1	11	12	phageSet248
MG592474.1	MG592659.1	1	1	0	54020	1.102.O.	17	auto	1.291.O.	29	sipho	FALSE	FALSE	1	11	12	phageSet248
MG592480.1	MG592659.1	1	1	0	54020	1.107.B.	17	auto	1.291.O.	29	sipho	FALSE	FALSE	1	11	12	phageSet248
MG592500.1	MG592659.1	1	1	0	54121	1.125.O.	17	auto	1.291.O.	29	sipho	FALSE	FALSE	1	11	12	phageSet248
MG592512.1	MG592659.1	1	1	0	53620	1.141.A.	17	auto	1.291.O.	29	sipho	FALSE	FALSE	1	11	12	phageSet248
MG592615.1	MG592659.1	1	1	0	54184	1.249.A.	17	auto	1.291.O.	29	sipho	FALSE	FALSE	1	11	12	phageSet248
MG592663.1	MG592659.1	1	1	0	54098	2.092.O.	17	auto	1.291.O.	29	sipho	FALSE	FALSE	1	11	12	phageSet248
MG592394.1	MG592660.1	1	1	0	58708	1.008.O.	17	auto	1.293.O.	35	podo	FALSE	FALSE	1	11	12	phageSet248
MG592396.1	MG592660.1	1	1	0	58708	1.011.O.	17	auto	1.293.O.	35	podo	FALSE	FALSE	1	11	12	phageSet248
MG592402.1	MG592660.1	1	1	0	58787	1.020.O.	17	auto	1.293.O.	35	podo	FALSE	FALSE	1	11	12	phageSet248
MG592424.1	MG592660.1	1	1	0	58708	1.040.O.	17	auto	1.293.O.	35	podo	FALSE	FALSE	1	11	12	phageSet248
MG592426.1	MG592660.1	1	1	0	58456	1.043.O.	17	auto	1.293.O.	35	podo	FALSE	FALSE	1	11	12	phageSet248
MG592427.1	MG592660.1	1	1	0	58456	1.044.O.	17	auto	1.293.O.	35	podo	FALSE	FALSE	1	11	12	phageSet248
MG592430.1	MG592660.1	1	1	0	58631	1.048.O.	17	auto	1.293.O.	35	podo	FALSE	FALSE	1	11	12	phageSet248
MG592437.1	MG592660.1	1	1	0	58457	1.057.O.	17	auto	1.293.O.	35	podo	FALSE	FALSE	1	11	12	phageSet248
MG592440.1	MG592660.1	1	1	0	58733	1.062.O.	17	auto	1.293.O.	35	podo	FALSE	FALSE	1	11	12	phageSet248
MG592446.1	MG592660.1	1	1	0	58733	1.069.O.	17	auto	1.293.O.	35	podo	FALSE	FALSE	1	11	12	phageSet248
MG592455.1	MG592660.1	1	1	0	58230	1.080.O.	17	auto	1.293.O.	35	podo	FALSE	FALSE	1	11	12	phageSet248
MG592469.1	MG592660.1	1	1	0	58620	1.095.O.	17	auto	1.293.O.	35	podo	FALSE	FALSE	1	11	12	phageSet248
MG592474.1	MG592660.1	1	1	0	58631	1.102.O.	17	auto	1.293.O.	35	podo	FALSE	FALSE	1	11	12	phageSet248
MG592480.1	MG592660.1	1	1	0	58631	1.107.B.	17	auto	1.293.O.	35	podo	FALSE	FALSE	1	11	12	phageSet248
MG592500.1	MG592660.1	1	1	0	58732	1.125.O.	17	auto	1.293.O.	35	podo	FALSE	FALSE	1	11	12	phageSet248
MG592512.1	MG592660.1	1	1	0	58231	1.141.A.	17	auto	1.293.O.	35	podo	FALSE	FALSE	1	11	12	phageSet248
MG592615.1	MG592660.1	1	1	0	58795	1.249.A.	17	auto	1.293.O.	35	podo	FALSE	FALSE	1	11	12	phageSet248
MG592663.1	MG592660.1	1	1	0	58709	2.092.O.	17	auto	1.293.O.	35	podo	FALSE	FALSE	1	11	12	phageSet248
MG592394.1	MG592661.1	1	1	0	55326	1.008.O.	17	auto	2.044.O.	8	sipho	FALSE	FALSE	1	11	12	phageSet248
MG592396.1	MG592661.1	1	1	0	55326	1.011.O.	17	auto	2.044.O.	8	sipho	FALSE	FALSE	1	11	12	phageSet248
MG592402.1	MG592661.1	1	1	0	55405	1.020.O.	17	auto	2.044.O.	8	sipho	FALSE	FALSE	1	11	12	phageSet248
MG592424.1	MG592661.1	1	1	0	55326	1.040.O.	17	auto	2.044.O.	8	sipho	FALSE	FALSE	1	11	12	phageSet248
MG592426.1	MG592661.1	1	1	0	55074	1.043.O.	17	auto	2.044.O.	8	sipho	FALSE	FALSE	1	11	12	phageSet248
MG592427.1	MG592661.1	1	1	0	55074	1.044.O.	17	auto	2.044.O.	8	sipho	FALSE	FALSE	1	11	12	phageSet248
MG592430.1	MG592661.1	1	1	0	55249	1.048.O.	17	auto	2.044.O.	8	sipho	FALSE	FALSE	1	11	12	phageSet248
MG592437.1	MG592661.1	1	1	0	55075	1.057.O.	17	auto	2.044.O.	8	sipho	FALSE	FALSE	1	11	12	phageSet248
MG592440.1	MG592661.1	1	1	0	55351	1.062.O.	17	auto	2.044.O.	8	sipho	FALSE	FALSE	1	11	12	phageSet248
MG592446.1	MG592661.1	1	1	0	55351	1.069.O.	17	auto	2.044.O.	8	sipho	FALSE	FALSE	1	11	12	phageSet248
MG592455.1	MG592661.1	1	1	0	54848	1.080.O.	17	auto	2.044.O.	8	sipho	FALSE	FALSE	1	11	12	phageSet248
MG592469.1	MG592661.1	1	1	0	55238	1.095.O.	17	auto	2.044.O.	8	sipho	FALSE	FALSE	1	11	12	phageSet248
MG592474.1	MG592661.1	1	1	0	55249	1.102.O.	17	auto	2.044.O.	8	sipho	FALSE	FALSE	1	11	12	phageSet248
MG592480.1	MG592661.1	1	1	0	55249	1.107.B.	17	auto	2.044.O.	8	sipho	FALSE	FALSE	1	11	12	phageSet248
MG592500.1	MG592661.1	1	1	0	55350	1.125.O.	17	auto	2.044.O.	8	sipho	FALSE	FALSE	1	11	12	phageSet248
MG592512.1	MG592661.1	1	1	0	54849	1.141.A.	17	auto	2.044.O.	8	sipho	FALSE	FALSE	1	11	12	phageSet248
MG592615.1	MG592661.1	1	1	0	55413	1.249.A.	17	auto	2.044.O.	8	sipho	FALSE	FALSE	1	11	12	phageSet248
MG592663.1	MG592661.1	1	1	0	55327	2.092.O.	17	auto	2.044.O.	8	sipho	FALSE	FALSE	1	11	12	phageSet248
MG592615.1	MG592663.1	1	1	0	21010	1.249.A.	17	auto	2.092.O.	17	auto	TRUE	TRUE	0	0	0	phageSet248
MG592394.1	MG592665.1	1	1	0	55086	1.008.O.	17	auto	2.095.B.	47	sipho	FALSE	FALSE	1	11	12	phageSet248
MG592396.1	MG592665.1	1	1	0	55086	1.011.O.	17	auto	2.095.B.	47	sipho	FALSE	FALSE	1	11	12	phageSet248
MG592402.1	MG592665.1	1	1	0	55165	1.020.O.	17	auto	2.095.B.	47	sipho	FALSE	FALSE	1	11	12	phageSet248
MG592424.1	MG592665.1	1	1	0	55086	1.040.O.	17	auto	2.095.B.	47	sipho	FALSE	FALSE	1	11	12	phageSet248
MG592426.1	MG592665.1	1	1	0	54834	1.043.O.	17	auto	2.095.B.	47	sipho	FALSE	FALSE	1	11	12	phageSet248
MG592427.1	MG592665.1	1	1	0	54834	1.044.O.	17	auto	2.095.B.	47	sipho	FALSE	FALSE	1	11	12	phageSet248
MG592430.1	MG592665.1	1	1	0	55009	1.048.O.	17	auto	2.095.B.	47	sipho	FALSE	FALSE	1	11	12	phageSet248
MG592437.1	MG592665.1	1	1	0	54835	1.057.O.	17	auto	2.095.B.	47	sipho	FALSE	FALSE	1	11	12	phageSet248
MG592440.1	MG592665.1	1	1	0	55111	1.062.O.	17	auto	2.095.B.	47	sipho	FALSE	FALSE	1	11	12	phageSet248
MG592446.1	MG592665.1	1	1	0	55111	1.069.O.	17	auto	2.095.B.	47	sipho	FALSE	FALSE	1	11	12	phageSet248
MG592455.1	MG592665.1	1	1	0	54608	1.080.O.	17	auto	2.095.B.	47	sipho	FALSE	FALSE	1	11	12	phageSet248
MG592469.1	MG592665.1	1	1	0	54998	1.095.O.	17	auto	2.095.B.	47	sipho	FALSE	FALSE	1	11	12	phageSet248
MG592474.1	MG592665.1	1	1	0	55009	1.102.O.	17	auto	2.095.B.	47	sipho	FALSE	FALSE	1	11	12	phageSet248
MG592480.1	MG592665.1	1	1	0	55009	1.107.B.	17	auto	2.095.B.	47	sipho	FALSE	FALSE	1	11	12	phageSet248
MG592500.1	MG592665.1	1	1	0	55110	1.125.O.	17	auto	2.095.B.	47	sipho	FALSE	FALSE	1	11	12	phageSet248
MG592512.1	MG592665.1	1	1	0	54609	1.141.A.	17	auto	2.095.B.	47	sipho	FALSE	FALSE	1	11	12	phageSet248
MG592394.1	MG592663.1	0.000552476	0	10318	10605	1.008.O.	17	auto	2.092.O.	17	auto	TRUE	TRUE	0	0	0	phageSet248
MG592396.1	MG592663.1	0.00133543	0	10118	10805	1.011.O.	17	auto	2.092.O.	17	auto	TRUE	TRUE	0	0	0	phageSet248
MG592402.1	MG592663.1	0.25054	3.2277E-159	20	20982	1.020.O.	17	auto	2.092.O.	17	auto	TRUE	TRUE	0	0	0	phageSet248
MG592424.1	MG592663.1	0.000552476	0	10318	10605	1.040.O.	17	auto	2.092.O.	17	auto	TRUE	TRUE	0	0	0	phageSet248
MG592426.1	MG592663.1	0.211684	0	52	20619	1.043.O.	17	auto	2.092.O.	17	auto	TRUE	TRUE	0	0	0	phageSet248
MG592427.1	MG592663.1	0.211684	0	52	20619	1.044.O.	17	auto	2.092.O.	17	auto	TRUE	TRUE	0	0	0	phageSet248
MG592430.1	MG592663.1	0.143692	0	287	20559	1.048.O.	17	auto	2.092.O.	17	auto	TRUE	TRUE	0	0	0	phageSet248
MG592437.1	MG592663.1	0.210924	0	53	20619	1.057.O.	17	auto	2.092.O.	17	auto	TRUE	TRUE	0	0	0	phageSet248
MG592440.1	MG592663.1	0.000406874	0	10368	10580	1.062.O.	17	auto	2.092.O.	17	auto	TRUE	TRUE	0	0	0	phageSet248
MG592615.1	MG592665.1	1	1	0	55173	1.249.A.	17	auto	2.095.B.	47	sipho	FALSE	FALSE	1	11	12	phageSet248
MG592446.1	MG592663.1	0.000600242	0	10318	10630	1.069.O.	17	auto	2.092.O.	17	auto	TRUE	TRUE	0	0	0	phageSet248
MG592455.1	MG592663.1	0.245652	1.9923199999999998E-176	22	20423	1.080.O.	17	auto	2.092.O.	17	auto	TRUE	TRUE	0	0	0	phageSet248
MG592469.1	MG592663.1	0.212777	0	51	20784	1.095.O.	17	auto	2.092.O.	17	auto	TRUE	TRUE	0	0	0	phageSet248
MG592474.1	MG592663.1	0.143692	0	287	20559	1.102.O.	17	auto	2.092.O.	17	auto	TRUE	TRUE	0	0	0	phageSet248
MG592480.1	MG592663.1	0.143692	0	287	20559	1.107.B.	17	auto	2.092.O.	17	auto	TRUE	TRUE	0	0	0	phageSet248
MG592500.1	MG592663.1	0.000976153	0	10221	10726	1.125.O.	17	auto	2.092.O.	17	auto	TRUE	TRUE	0	0	0	phageSet248
MG592663.1	MG592665.1	1	1	0	55087	2.092.O.	17	auto	2.095.B.	47	sipho	FALSE	FALSE	1	11	12	phageSet248
MG592512.1	MG592663.1	0.245654	1.9967099999999999E-176	22	20424	1.141.A.	17	auto	2.092.O.	17	auto	TRUE	TRUE	0	0	0	phageSet248
MG592394.1	MG592666.1	1	1	0	55065	1.008.O.	17	auto	2.096.O.	10	sipho	FALSE	FALSE	1	11	12	phageSet248
MG592396.1	MG592666.1	1	1	0	55065	1.011.O.	17	auto	2.096.O.	10	sipho	FALSE	FALSE	1	11	12	phageSet248
MG592402.1	MG592666.1	1	1	0	55144	1.020.O.	17	auto	2.096.O.	10	sipho	FALSE	FALSE	1	11	12	phageSet248
MG592424.1	MG592666.1	1	1	0	55065	1.040.O.	17	auto	2.096.O.	10	sipho	FALSE	FALSE	1	11	12	phageSet248
MG592426.1	MG592666.1	1	1	0	54813	1.043.O.	17	auto	2.096.O.	10	sipho	FALSE	FALSE	1	11	12	phageSet248
MG592427.1	MG592666.1	1	1	0	54813	1.044.O.	17	auto	2.096.O.	10	sipho	FALSE	FALSE	1	11	12	phageSet248
MG592430.1	MG592666.1	1	1	0	54988	1.048.O.	17	auto	2.096.O.	10	sipho	FALSE	FALSE	1	11	12	phageSet248
MG592663.1	MG592663.1	0	0	10462	10462	2.092.O.	17	auto	2.092.O.	17	auto	TRUE	TRUE	0	0	0	phageSet248
MG592437.1	MG592666.1	1	1	0	54814	1.057.O.	17	auto	2.096.O.	10	sipho	FALSE	FALSE	1	11	12	phageSet248
MG592440.1	MG592666.1	1	1	0	55090	1.062.O.	17	auto	2.096.O.	10	sipho	FALSE	FALSE	1	11	12	phageSet248
MG592446.1	MG592666.1	1	1	0	55090	1.069.O.	17	auto	2.096.O.	10	sipho	FALSE	FALSE	1	11	12	phageSet248
MG592455.1	MG592666.1	1	1	0	54587	1.080.O.	17	auto	2.096.O.	10	sipho	FALSE	FALSE	1	11	12	phageSet248
MG592469.1	MG592666.1	1	1	0	54977	1.095.O.	17	auto	2.096.O.	10	sipho	FALSE	FALSE	1	11	12	phageSet248
MG592474.1	MG592666.1	1	1	0	54988	1.102.O.	17	auto	2.096.O.	10	sipho	FALSE	FALSE	1	11	12	phageSet248
MG592480.1	MG592666.1	1	1	0	54988	1.107.B.	17	auto	2.096.O.	10	sipho	FALSE	FALSE	1	11	12	phageSet248
MG592500.1	MG592666.1	1	1	0	55089	1.125.O.	17	auto	2.096.O.	10	sipho	FALSE	FALSE	1	11	12	phageSet248
MG592512.1	MG592666.1	1	1	0	54588	1.141.A.	17	auto	2.096.O.	10	sipho	FALSE	FALSE	1	11	12	phageSet248
MG592615.1	MG592666.1	1	1	0	55152	1.249.A.	17	auto	2.096.O.	10	sipho	FALSE	FALSE	1	11	12	phageSet248
MG592663.1	MG592666.1	1	1	0	55066	2.092.O.	17	auto	2.096.O.	10	sipho	FALSE	FALSE	1	11	12	phageSet248
MG592394.1	MG592667.1	1	1	0	66232	1.008.O.	17	auto	2.117.O.	34	sipho	FALSE	FALSE	1	11	12	phageSet248
MG592396.1	MG592667.1	1	1	0	66232	1.011.O.	17	auto	2.117.O.	34	sipho	FALSE	FALSE	1	11	12	phageSet248
MG592402.1	MG592667.1	1	1	0	66311	1.020.O.	17	auto	2.117.O.	34	sipho	FALSE	FALSE	1	11	12	phageSet248
MG592424.1	MG592667.1	1	1	0	66232	1.040.O.	17	auto	2.117.O.	34	sipho	FALSE	FALSE	1	11	12	phageSet248
MG592426.1	MG592667.1	1	1	0	65980	1.043.O.	17	auto	2.117.O.	34	sipho	FALSE	FALSE	1	11	12	phageSet248
MG592427.1	MG592667.1	1	1	0	65980	1.044.O.	17	auto	2.117.O.	34	sipho	FALSE	FALSE	1	11	12	phageSet248
MG592430.1	MG592667.1	1	1	0	66155	1.048.O.	17	auto	2.117.O.	34	sipho	FALSE	FALSE	1	11	12	phageSet248
MG592437.1	MG592667.1	1	1	0	65981	1.057.O.	17	auto	2.117.O.	34	sipho	FALSE	FALSE	1	11	12	phageSet248
MG592440.1	MG592667.1	1	1	0	66257	1.062.O.	17	auto	2.117.O.	34	sipho	FALSE	FALSE	1	11	12	phageSet248
MG592446.1	MG592667.1	1	1	0	66257	1.069.O.	17	auto	2.117.O.	34	sipho	FALSE	FALSE	1	11	12	phageSet248
MG592455.1	MG592667.1	1	1	0	65754	1.080.O.	17	auto	2.117.O.	34	sipho	FALSE	FALSE	1	11	12	phageSet248
MG592469.1	MG592667.1	1	1	0	66144	1.095.O.	17	auto	2.117.O.	34	sipho	FALSE	FALSE	1	11	12	phageSet248
MG592474.1	MG592667.1	1	1	0	66155	1.102.O.	17	auto	2.117.O.	34	sipho	FALSE	FALSE	1	11	12	phageSet248
MG592480.1	MG592667.1	1	1	0	66155	1.107.B.	17	auto	2.117.O.	34	sipho	FALSE	FALSE	1	11	12	phageSet248
MG592500.1	MG592667.1	1	1	0	66256	1.125.O.	17	auto	2.117.O.	34	sipho	FALSE	FALSE	1	11	12	phageSet248
MG592512.1	MG592667.1	1	1	0	65755	1.141.A.	17	auto	2.117.O.	34	sipho	FALSE	FALSE	1	11	12	phageSet248
MG592615.1	MG592667.1	1	1	0	66319	1.249.A.	17	auto	2.117.O.	34	sipho	FALSE	FALSE	1	11	12	phageSet248
MG592663.1	MG592667.1	1	1	0	66233	2.092.O.	17	auto	2.117.O.	34	sipho	FALSE	FALSE	1	11	12	phageSet248
MG592394.1	MG592668.1	1	1	0	86234	1.008.O.	17	auto	2.130.O.	20	podo	FALSE	FALSE	1	11	12	phageSet248
MG592396.1	MG592668.1	1	1	0	86234	1.011.O.	17	auto	2.130.O.	20	podo	FALSE	FALSE	1	11	12	phageSet248
MG592402.1	MG592668.1	1	1	0	86313	1.020.O.	17	auto	2.130.O.	20	podo	FALSE	FALSE	1	11	12	phageSet248
MG592424.1	MG592668.1	1	1	0	86234	1.040.O.	17	auto	2.130.O.	20	podo	FALSE	FALSE	1	11	12	phageSet248
MG592426.1	MG592668.1	1	1	0	85982	1.043.O.	17	auto	2.130.O.	20	podo	FALSE	FALSE	1	11	12	phageSet248
MG592427.1	MG592668.1	1	1	0	85982	1.044.O.	17	auto	2.130.O.	20	podo	FALSE	FALSE	1	11	12	phageSet248
MG592430.1	MG592668.1	1	1	0	86157	1.048.O.	17	auto	2.130.O.	20	podo	FALSE	FALSE	1	11	12	phageSet248
MG592437.1	MG592668.1	1	1	0	85983	1.057.O.	17	auto	2.130.O.	20	podo	FALSE	FALSE	1	11	12	phageSet248
MG592440.1	MG592668.1	1	1	0	86259	1.062.O.	17	auto	2.130.O.	20	podo	FALSE	FALSE	1	11	12	phageSet248
MG592446.1	MG592668.1	1	1	0	86259	1.069.O.	17	auto	2.130.O.	20	podo	FALSE	FALSE	1	11	12	phageSet248
MG592455.1	MG592668.1	1	1	0	85756	1.080.O.	17	auto	2.130.O.	20	podo	FALSE	FALSE	1	11	12	phageSet248
MG592469.1	MG592668.1	1	1	0	86146	1.095.O.	17	auto	2.130.O.	20	podo	FALSE	FALSE	1	11	12	phageSet248
MG592474.1	MG592668.1	1	1	0	86157	1.102.O.	17	auto	2.130.O.	20	podo	FALSE	FALSE	1	11	12	phageSet248
MG592480.1	MG592668.1	1	1	0	86157	1.107.B.	17	auto	2.130.O.	20	podo	FALSE	FALSE	1	11	12	phageSet248
MG592500.1	MG592668.1	1	1	0	86258	1.125.O.	17	auto	2.130.O.	20	podo	FALSE	FALSE	1	11	12	phageSet248
MG592512.1	MG592668.1	1	1	0	85757	1.141.A.	17	auto	2.130.O.	20	podo	FALSE	FALSE	1	11	12	phageSet248
MG592615.1	MG592668.1	1	1	0	86321	1.249.A.	17	auto	2.130.O.	20	podo	FALSE	FALSE	1	11	12	phageSet248
MG592663.1	MG592668.1	1	1	0	86235	2.092.O.	17	auto	2.130.O.	20	podo	FALSE	FALSE	1	11	12	phageSet248
MG592394.1	MG592671.1	1	1	0	358973	1.008.O.	17	auto	2.275.O.	4	myo	FALSE	FALSE	1	11	12	phageSet248
MG592396.1	MG592671.1	1	1	0	358973	1.011.O.	17	auto	2.275.O.	4	myo	FALSE	FALSE	1	11	12	phageSet248
MG592402.1	MG592671.1	1	1	0	359052	1.020.O.	17	auto	2.275.O.	4	myo	FALSE	FALSE	1	11	12	phageSet248
MG592424.1	MG592671.1	1	1	0	358973	1.040.O.	17	auto	2.275.O.	4	myo	FALSE	FALSE	1	11	12	phageSet248
MG592426.1	MG592671.1	1	1	0	358721	1.043.O.	17	auto	2.275.O.	4	myo	FALSE	FALSE	1	11	12	phageSet248
MG592427.1	MG592671.1	1	1	0	358721	1.044.O.	17	auto	2.275.O.	4	myo	FALSE	FALSE	1	11	12	phageSet248
MG592430.1	MG592671.1	1	1	0	358896	1.048.O.	17	auto	2.275.O.	4	myo	FALSE	FALSE	1	11	12	phageSet248
MG592437.1	MG592671.1	1	1	0	358722	1.057.O.	17	auto	2.275.O.	4	myo	FALSE	FALSE	1	11	12	phageSet248
MG592440.1	MG592671.1	1	1	0	358998	1.062.O.	17	auto	2.275.O.	4	myo	FALSE	FALSE	1	11	12	phageSet248
MG592446.1	MG592671.1	1	1	0	358998	1.069.O.	17	auto	2.275.O.	4	myo	FALSE	FALSE	1	11	12	phageSet248
MG592455.1	MG592671.1	1	1	0	358495	1.080.O.	17	auto	2.275.O.	4	myo	FALSE	FALSE	1	11	12	phageSet248
MG592469.1	MG592671.1	1	1	0	358885	1.095.O.	17	auto	2.275.O.	4	myo	FALSE	FALSE	1	11	12	phageSet248
MG592474.1	MG592671.1	1	1	0	358896	1.102.O.	17	auto	2.275.O.	4	myo	FALSE	FALSE	1	11	12	phageSet248
MG592480.1	MG592671.1	1	1	0	358896	1.107.B.	17	auto	2.275.O.	4	myo	FALSE	FALSE	1	11	12	phageSet248
MG592500.1	MG592671.1	1	1	0	358997	1.125.O.	17	auto	2.275.O.	4	myo	FALSE	FALSE	1	11	12	phageSet248
MG592512.1	MG592671.1	1	1	0	358496	1.141.A.	17	auto	2.275.O.	4	myo	FALSE	FALSE	1	11	12	phageSet248
MG592615.1	MG592671.1	1	1	0	359060	1.249.A.	17	auto	2.275.O.	4	myo	FALSE	FALSE	1	11	12	phageSet248
MG592663.1	MG592671.1	1	1	0	358974	2.092.O.	17	auto	2.275.O.	4	myo	FALSE	FALSE	1	11	12	phageSet248
MG592394.1	MG592672.1	1	1	0	112055	1.008.O.	17	auto	3.058.O.	5	sipho	FALSE	FALSE	1	11	12	phageSet248
MG592396.1	MG592672.1	1	1	0	112055	1.011.O.	17	auto	3.058.O.	5	sipho	FALSE	FALSE	1	11	12	phageSet248
MG592402.1	MG592672.1	1	1	0	112134	1.020.O.	17	auto	3.058.O.	5	sipho	FALSE	FALSE	1	11	12	phageSet248
MG592424.1	MG592672.1	1	1	0	112055	1.040.O.	17	auto	3.058.O.	5	sipho	FALSE	FALSE	1	11	12	phageSet248
MG592426.1	MG592672.1	1	1	0	111803	1.043.O.	17	auto	3.058.O.	5	sipho	FALSE	FALSE	1	11	12	phageSet248
MG592427.1	MG592672.1	1	1	0	111803	1.044.O.	17	auto	3.058.O.	5	sipho	FALSE	FALSE	1	11	12	phageSet248
MG592430.1	MG592672.1	1	1	0	111978	1.048.O.	17	auto	3.058.O.	5	sipho	FALSE	FALSE	1	11	12	phageSet248
MG592437.1	MG592672.1	1	1	0	111804	1.057.O.	17	auto	3.058.O.	5	sipho	FALSE	FALSE	1	11	12	phageSet248
MG592440.1	MG592672.1	1	1	0	112080	1.062.O.	17	auto	3.058.O.	5	sipho	FALSE	FALSE	1	11	12	phageSet248
MG592446.1	MG592672.1	1	1	0	112080	1.069.O.	17	auto	3.058.O.	5	sipho	FALSE	FALSE	1	11	12	phageSet248
MG592455.1	MG592672.1	1	1	0	111577	1.080.O.	17	auto	3.058.O.	5	sipho	FALSE	FALSE	1	11	12	phageSet248
MG592469.1	MG592672.1	1	1	0	111967	1.095.O.	17	auto	3.058.O.	5	sipho	FALSE	FALSE	1	11	12	phageSet248
MG592474.1	MG592672.1	1	1	0	111978	1.102.O.	17	auto	3.058.O.	5	sipho	FALSE	FALSE	1	11	12	phageSet248
MG592480.1	MG592672.1	1	1	0	111978	1.107.B.	17	auto	3.058.O.	5	sipho	FALSE	FALSE	1	11	12	phageSet248
MG592500.1	MG592672.1	1	1	0	112079	1.125.O.	17	auto	3.058.O.	5	sipho	FALSE	FALSE	1	11	12	phageSet248
MG592512.1	MG592672.1	1	1	0	111578	1.141.A.	17	auto	3.058.O.	5	sipho	FALSE	FALSE	1	11	12	phageSet248
MG592615.1	MG592672.1	1	1	0	112142	1.249.A.	17	auto	3.058.O.	5	sipho	FALSE	FALSE	1	11	12	phageSet248
MG592663.1	MG592672.1	1	1	0	112056	2.092.O.	17	auto	3.058.O.	5	sipho	FALSE	FALSE	1	11	12	phageSet248
MG592515.1	MG592390.1	0.160098	0	788	85470	1.144.O.	18	sipho	1.003.O.	11	podo	FALSE	FALSE	1	11	12	phageSet248
MG592515.1	MG592392.1	0.248446	0	95	94576	1.144.O.	18	sipho	1.005.O.	43	myo	FALSE	FALSE	1	11	12	phageSet248
MG592515.1	MG592391.1	1	1	0	86869	1.144.O.	18	sipho	1.004.O.	8	sipho	FALSE	TRUE	1	0	1	phageSet248
MG592515.1	MG592393.1	0.249717	0	91	93523	1.144.O.	18	sipho	1.007.O.	30	myo	FALSE	FALSE	1	11	12	phageSet248
MG592515.1	MG592400.1	0.118543	0	2385	89997	1.144.O.	18	sipho	1.016.O.	14	myo	FALSE	FALSE	1	11	12	phageSet248
MG592515.1	MG592401.1	0.17818	0	556	95091	1.144.O.	18	sipho	1.017.O.	43	myo	FALSE	FALSE	1	11	12	phageSet248
MG592515.1	MG592394.1	1	1	0	54855	1.144.O.	18	sipho	1.008.O.	17	auto	FALSE	FALSE	1	11	12	phageSet248
MG592515.1	MG592395.1	1	1	0	88768	1.144.O.	18	sipho	1.009.O.	6	myo	FALSE	FALSE	1	11	12	phageSet248
MG592515.1	MG592396.1	1	1	0	54855	1.144.O.	18	sipho	1.011.O.	17	auto	FALSE	FALSE	1	11	12	phageSet248
MG592515.1	MG592397.1	1	1	0	104245	1.144.O.	18	sipho	1.012.O.	48	sipho	FALSE	TRUE	1	0	1	phageSet248
MG592515.1	MG592399.1	1	1	0	86956	1.144.O.	18	sipho	1.015.O.	36	podo	FALSE	FALSE	1	11	12	phageSet248
MG592515.1	MG592420.1	0.123838	0	1912	82630	1.144.O.	18	sipho	1.036.O.	11	podo	FALSE	FALSE	1	11	12	phageSet248
MG592515.1	MG592422.1	0.12845	0	1893	92039	1.144.O.	18	sipho	1.038.O.	14	myo	FALSE	FALSE	1	11	12	phageSet248
MG592515.1	MG592423.1	0.140865	0	1261	84081	1.144.O.	18	sipho	1.039.O.	11	podo	FALSE	FALSE	1	11	12	phageSet248
MG592515.1	MG592402.1	1	1	0	54934	1.144.O.	18	sipho	1.020.O.	17	auto	FALSE	FALSE	1	11	12	phageSet248
MG592515.1	MG592403.1	1	1	0	88113	1.144.O.	18	sipho	1.021.A.	26	podo	FALSE	FALSE	1	11	12	phageSet248
MG592515.1	MG592425.1	0.130007	0	1824	92276	1.144.O.	18	sipho	1.042.O.	14	myo	FALSE	FALSE	1	11	12	phageSet248
MG592515.1	MG592406.1	1	1	0	106785	1.144.O.	18	sipho	1.022.O.	48	sipho	FALSE	TRUE	1	0	1	phageSet248
MG592515.1	MG592434.1	0.288156	3.1158900000000001E-221	32	86027	1.144.O.	18	sipho	1.054.O.	14	myo	FALSE	FALSE	1	11	12	phageSet248
MG592515.1	MG592408.1	1	1	0	103262	1.144.O.	18	sipho	1.024.O.	48	sipho	FALSE	TRUE	1	0	1	phageSet248
MG592515.1	MG592439.1	0.141634	0	1247	84787	1.144.O.	18	sipho	1.061.O.	11	podo	FALSE	FALSE	1	11	12	phageSet248
MG592515.1	MG592409.1	1	1	0	120167	1.144.O.	18	sipho	1.025.O.	20	podo	FALSE	FALSE	1	11	12	phageSet248
MG592515.1	MG592410.1	1	1	0	120250	1.144.O.	18	sipho	1.026.O.	20	podo	FALSE	FALSE	1	11	12	phageSet248
MG592515.1	MG592444.1	0.137395	0	1375	83950	1.144.O.	18	sipho	1.067.O.	11	podo	FALSE	FALSE	1	11	12	phageSet248
MG592515.1	MG592411.1	1	1	0	103666	1.144.O.	18	sipho	1.027.O.	48	sipho	FALSE	TRUE	1	0	1	phageSet248
MG592515.1	MG592412.1	1	1	0	75987	1.144.O.	18	sipho	1.028.O.	41	myo	FALSE	FALSE	1	11	12	phageSet248
MG592515.1	MG592413.1	1	1	0	90883	1.144.O.	18	sipho	1.029.O.	14	myo	FALSE	FALSE	1	11	12	phageSet248
MG592515.1	MG592448.1	0.118071	0	2416	90068	1.144.O.	18	sipho	1.071.A.	14	myo	FALSE	FALSE	1	11	12	phageSet248
MG592515.1	MG592414.1	1	1	0	90197	1.144.O.	18	sipho	1.030.O.	43	myo	FALSE	FALSE	1	11	12	phageSet248
MG592515.1	MG592451.1	0.17818	0	556	95091	1.144.O.	18	sipho	1.075.O.	43	myo	FALSE	FALSE	1	11	12	phageSet248
MG592515.1	MG592415.1	1	1	0	197293	1.144.O.	18	sipho	1.031.O.	7	myo	FALSE	FALSE	1	11	12	phageSet248
MG592515.1	MG592454.1	0.153867	0	926	85816	1.144.O.	18	sipho	1.079.O.	11	podo	FALSE	FALSE	1	11	12	phageSet248
MG592515.1	MG592416.1	1	1	0	104769	1.144.O.	18	sipho	1.032.O.	48	sipho	FALSE	TRUE	1	0	1	phageSet248
MG592515.1	MG592417.1	1	1	0	105576	1.144.O.	18	sipho	1.033.O.	48	sipho	FALSE	TRUE	1	0	1	phageSet248
MG592515.1	MG592461.1	0.328228	1.3509300000000001E-84	13	95192	1.144.O.	18	sipho	1.086.O.	43	myo	FALSE	FALSE	1	11	12	phageSet248
MG592515.1	MG592462.1	0.356925	4.7349399999999996E-38	6	90035	1.144.O.	18	sipho	1.087.A.	43	myo	FALSE	FALSE	1	11	12	phageSet248
MG592515.1	MG592418.1	1	1	0	88734	1.144.O.	18	sipho	1.034.O.	36	podo	FALSE	FALSE	1	11	12	phageSet248
MG592515.1	MG592465.1	0.126512	0	1824	84403	1.144.O.	18	sipho	1.090.B.	11	podo	FALSE	FALSE	1	11	12	phageSet248
MG592515.1	MG592421.1	1	1	0	87469	1.144.O.	18	sipho	1.037.O.	8	sipho	FALSE	TRUE	1	0	1	phageSet248
MG592515.1	MG592466.1	0.149573	0	1040	86464	1.144.O.	18	sipho	1.091.O.	11	podo	FALSE	FALSE	1	11	12	phageSet248
MG592515.1	MG592467.1	0.17818	0	556	95091	1.144.O.	18	sipho	1.093.O.	43	myo	FALSE	FALSE	1	11	12	phageSet248
MG592515.1	MG592468.1	0.17818	0	556	95091	1.144.O.	18	sipho	1.094.O.	43	myo	FALSE	FALSE	1	11	12	phageSet248
MG592515.1	MG592472.1	0.271448	0	54	95584	1.144.O.	18	sipho	1.100.O.	43	myo	FALSE	FALSE	1	11	12	phageSet248
MG592515.1	MG592477.1	0.249632	0	91	93325	1.144.O.	18	sipho	1.105.O.	30	myo	FALSE	FALSE	1	11	12	phageSet248
MG592515.1	MG592424.1	1	1	0	54855	1.144.O.	18	sipho	1.040.O.	17	auto	FALSE	FALSE	1	11	12	phageSet248
MG592515.1	MG592478.1	0.298888	2.3582400000000002E-176	26	91414	1.144.O.	18	sipho	1.106.O.	30	myo	FALSE	FALSE	1	11	12	phageSet248
MG592515.1	MG592484.1	0.382147	6.6404100000000001E-19	3	84576	1.144.O.	18	sipho	1.111.A.	13	myo	FALSE	FALSE	1	11	12	phageSet248
MG592515.1	MG592486.1	0.12065	0	2266	90253	1.144.O.	18	sipho	1.112.O.	14	myo	FALSE	FALSE	1	11	12	phageSet248
MG592515.1	MG592426.1	1	1	0	54603	1.144.O.	18	sipho	1.043.O.	17	auto	FALSE	FALSE	1	11	12	phageSet248
MG592515.1	MG592427.1	1	1	0	54603	1.144.O.	18	sipho	1.044.O.	17	auto	FALSE	FALSE	1	11	12	phageSet248
MG592515.1	MG592498.1	0.222409	0	174	90265	1.144.O.	18	sipho	1.123.O.	16	myo	FALSE	FALSE	1	11	12	phageSet248
MG592515.1	MG592499.1	0.204053	0	280	91694	1.144.O.	18	sipho	1.124.O.	43	myo	FALSE	FALSE	1	11	12	phageSet248
MG592515.1	MG592429.1	1	1	0	90476	1.144.O.	18	sipho	1.047.O.	29	sipho	FALSE	TRUE	1	0	1	phageSet248
MG592515.1	MG592430.1	1	1	0	54778	1.144.O.	18	sipho	1.048.O.	17	auto	FALSE	FALSE	1	11	12	phageSet248
MG592515.1	MG592431.1	1	1	0	89278	1.144.O.	18	sipho	1.049.O.	10	sipho	FALSE	TRUE	1	0	1	phageSet248
MG592515.1	MG592432.1	1	1	0	89580	1.144.O.	18	sipho	1.050.O.	10	sipho	FALSE	TRUE	1	0	1	phageSet248
MG592515.1	MG592433.1	1	1	0	87250	1.144.O.	18	sipho	1.052.A.	21	myo	FALSE	FALSE	1	11	12	phageSet248
MG592515.1	MG592435.1	1	1	0	91535	1.144.O.	18	sipho	1.055.O.	10	sipho	FALSE	TRUE	1	0	1	phageSet248
MG592515.1	MG592436.1	1	1	0	91412	1.144.O.	18	sipho	1.056.O.	8	sipho	FALSE	TRUE	1	0	1	phageSet248
MG592515.1	MG592437.1	1	1	0	54604	1.144.O.	18	sipho	1.057.O.	17	auto	FALSE	FALSE	1	11	12	phageSet248
MG592515.1	MG592438.1	1	1	0	85475	1.144.O.	18	sipho	1.060.A.	29	sipho	FALSE	TRUE	1	0	1	phageSet248
MG592515.1	MG592440.1	1	1	0	54880	1.144.O.	18	sipho	1.062.O.	17	auto	FALSE	FALSE	1	11	12	phageSet248
MG592515.1	MG592441.1	1	1	0	173011	1.144.O.	18	sipho	1.063.O.	23	myo	FALSE	FALSE	1	11	12	phageSet248
MG592515.1	MG592442.1	1	1	0	80954	1.144.O.	18	sipho	1.064.O.	45	sipho	FALSE	TRUE	1	0	1	phageSet248
MG592515.1	MG592518.1	0.269531	0	55	92796	1.144.O.	18	sipho	1.149.O.	30	myo	FALSE	FALSE	1	11	12	phageSet248
MG592515.1	MG592443.1	1	1	0	91411	1.144.O.	18	sipho	1.066.O.	8	sipho	FALSE	TRUE	1	0	1	phageSet248
MG592515.1	MG592445.1	1	1	0	91403	1.144.O.	18	sipho	1.068.O.	8	sipho	FALSE	TRUE	1	0	1	phageSet248
MG592515.1	MG592446.1	1	1	0	54880	1.144.O.	18	sipho	1.069.O.	17	auto	FALSE	FALSE	1	11	12	phageSet248
MG592515.1	MG592447.1	1	1	0	88451	1.144.O.	18	sipho	1.070.O.	36	podo	FALSE	FALSE	1	11	12	phageSet248
MG592515.1	MG592531.1	0.341829	8.9630400000000001E-58	9	92596	1.144.O.	18	sipho	1.164.O.	43	myo	FALSE	FALSE	1	11	12	phageSet248
MG592515.1	MG592540.1	0.292283	4.84136E-212	31	92400	1.144.O.	18	sipho	1.173.O.	30	myo	FALSE	FALSE	1	11	12	phageSet248
MG592515.1	MG592449.1	1	1	0	88146	1.144.O.	18	sipho	1.072.O.	8	sipho	FALSE	TRUE	1	0	1	phageSet248
MG592515.1	MG592541.1	0.329812	3.4737199999999999E-78	12	91421	1.144.O.	18	sipho	1.174.O.	43	myo	FALSE	FALSE	1	11	12	phageSet248
MG592515.1	MG592450.1	1	1	0	81285	1.144.O.	18	sipho	1.074.O.	45	sipho	FALSE	TRUE	1	0	1	phageSet248
MG592515.1	MG592452.1	1	1	0	92284	1.144.O.	18	sipho	1.076.O.	37	sipho	FALSE	TRUE	1	0	1	phageSet248
MG592515.1	MG592453.1	1	1	0	88411	1.144.O.	18	sipho	1.077.O.	36	podo	FALSE	FALSE	1	11	12	phageSet248
MG592515.1	MG592552.1	0.276748	1.80334e-321	46	92967	1.144.O.	18	sipho	1.186.O.	30	myo	FALSE	FALSE	1	11	12	phageSet248
MG592515.1	MG592455.1	1	1	0	54377	1.144.O.	18	sipho	1.080.O.	17	auto	FALSE	FALSE	1	11	12	phageSet248
MG592515.1	MG592456.1	1	1	0	283206	1.144.O.	18	sipho	1.081.O.	9	myo	FALSE	FALSE	1	11	12	phageSet248
MG592515.1	MG592553.1	0.377934	2.1964300000000001E-41	7	177615	1.144.O.	18	sipho	1.187.O.	28	myo	FALSE	FALSE	1	11	12	phageSet248
MG592515.1	MG592561.1	0.429769	1.9066099999999999E-6	1	92723	1.144.O.	18	sipho	1.191.O.	43	myo	FALSE	FALSE	1	11	12	phageSet248
MG592515.1	MG592457.1	1	1	0	80152	1.144.O.	18	sipho	1.082.O.	45	sipho	FALSE	TRUE	1	0	1	phageSet248
MG592515.1	MG592458.1	1	1	0	89381	1.144.O.	18	sipho	1.083.O.	10	sipho	FALSE	TRUE	1	0	1	phageSet248
MG592515.1	MG592459.1	1	1	0	186274	1.144.O.	18	sipho	1.084.O.	12	myo	FALSE	FALSE	1	11	12	phageSet248
MG592515.1	MG592460.1	1	1	0	82190	1.144.O.	18	sipho	1.085.O.	45	sipho	FALSE	TRUE	1	0	1	phageSet248
MG592515.1	MG592569.1	0.259244	0	71	92611	1.144.O.	18	sipho	1.199.A.	30	myo	FALSE	FALSE	1	11	12	phageSet248
MG592515.1	MG592463.1	1	1	0	104755	1.144.O.	18	sipho	1.088.O.	48	sipho	FALSE	TRUE	1	0	1	phageSet248
MG592515.1	MG592464.1	1	1	0	104221	1.144.O.	18	sipho	1.089.O.	48	sipho	FALSE	TRUE	1	0	1	phageSet248
MG592515.1	MG592592.1	0.339463	4.0656099999999998E-64	10	96975	1.144.O.	18	sipho	1.225.O.	43	myo	FALSE	FALSE	1	11	12	phageSet248
MG592515.1	MG592469.1	1	1	0	54767	1.144.O.	18	sipho	1.095.O.	17	auto	FALSE	FALSE	1	11	12	phageSet248
MG592515.1	MG592608.1	0.302673	8.7627100000000004E-162	24	92760	1.144.O.	18	sipho	1.243.O.	30	myo	FALSE	FALSE	1	11	12	phageSet248
MG592515.1	MG592470.1	1	1	0	121285	1.144.O.	18	sipho	1.097.O.	20	podo	FALSE	FALSE	1	11	12	phageSet248
MG592515.1	MG592471.1	1	1	0	104221	1.144.O.	18	sipho	1.098.O.	48	sipho	FALSE	TRUE	1	0	1	phageSet248
MG592515.1	MG592473.1	1	1	0	174577	1.144.O.	18	sipho	1.101.O.	12	myo	FALSE	FALSE	1	11	12	phageSet248
MG592515.1	MG592614.1	0.252993	0	83	92588	1.144.O.	18	sipho	1.248.O.	30	myo	FALSE	FALSE	1	11	12	phageSet248
MG592515.1	MG592474.1	1	1	0	54778	1.144.O.	18	sipho	1.102.O.	17	auto	FALSE	FALSE	1	11	12	phageSet248
MG592515.1	MG592475.1	1	1	0	106076	1.144.O.	18	sipho	1.103.O.	48	sipho	FALSE	TRUE	1	0	1	phageSet248
MG592515.1	MG592622.1	0.280199	3.5946699999999998E-292	42	92535	1.144.O.	18	sipho	1.256.O.	30	myo	FALSE	FALSE	1	11	12	phageSet248
MG592515.1	MG592476.1	1	1	0	105337	1.144.O.	18	sipho	1.104.O.	48	sipho	FALSE	TRUE	1	0	1	phageSet248
MG592515.1	MG592627.1	0.240872	0	114	93896	1.144.O.	18	sipho	1.263.A.	30	myo	FALSE	FALSE	1	11	12	phageSet248
MG592515.1	MG592641.1	0.260899	0	68	92447	1.144.O.	18	sipho	1.273.O.	30	myo	FALSE	FALSE	1	11	12	phageSet248
MG592515.1	MG592643.1	0.337103	1.02606E-58	9	82276	1.144.O.	18	sipho	1.275.O.	3	podo	FALSE	FALSE	1	11	12	phageSet248
MG592515.1	MG592480.1	1	1	0	54778	1.144.O.	18	sipho	1.107.B.	17	auto	FALSE	FALSE	1	11	12	phageSet248
MG592515.1	MG592482.1	1	1	0	80954	1.144.O.	18	sipho	1.108.O.	45	sipho	FALSE	TRUE	1	0	1	phageSet248
MG592515.1	MG592483.1	1	1	0	81926	1.144.O.	18	sipho	1.110.O.	45	sipho	FALSE	TRUE	1	0	1	phageSet248
MG592515.1	MG592647.1	0.262582	0	66	93586	1.144.O.	18	sipho	1.278.O.	30	myo	FALSE	FALSE	1	11	12	phageSet248
MG592515.1	MG592656.1	0.265018	0	62	93439	1.144.O.	18	sipho	1.286.O.	30	myo	FALSE	FALSE	1	11	12	phageSet248
MG592515.1	MG592487.1	1	1	0	88520	1.144.O.	18	sipho	1.113.A.	29	sipho	FALSE	TRUE	1	0	1	phageSet248
MG592515.1	MG592488.1	1	1	0	81786	1.144.O.	18	sipho	1.115.A.	45	sipho	FALSE	TRUE	1	0	1	phageSet248
MG592515.1	MG592490.1	1	1	0	80684	1.144.O.	18	sipho	1.116.O.	45	sipho	FALSE	TRUE	1	0	1	phageSet248
MG592515.1	MG592492.1	1	1	0	104812	1.144.O.	18	sipho	1.118.A.	48	sipho	FALSE	TRUE	1	0	1	phageSet248
MG592515.1	MG592398.1	0.372594	3.9308399999999999E-25	4	88810	1.144.O.	18	sipho	1.013.O.	39	sipho	FALSE	TRUE	1	0	1	phageSet248
MG592515.1	MG592407.1	0.434449	2.3606599999999999E-6	1	104230	1.144.O.	18	sipho	1.023.O.	48	sipho	FALSE	TRUE	1	0	1	phageSet248
MG592515.1	MG592495.1	1	1	0	189844	1.144.O.	18	sipho	1.121.O.	15	myo	FALSE	FALSE	1	11	12	phageSet248
MG592515.1	MG592496.1	1	1	0	88893	1.144.O.	18	sipho	1.122.A.	39	sipho	FALSE	TRUE	1	0	1	phageSet248
MG592515.1	MG592428.1	0.357586	1.09027E-43	7	106792	1.144.O.	18	sipho	1.046.O.	48	sipho	FALSE	TRUE	1	0	1	phageSet248
MG592515.1	MG592500.1	1	1	0	54879	1.144.O.	18	sipho	1.125.O.	17	auto	FALSE	FALSE	1	11	12	phageSet248
MG592515.1	MG592502.1	1	1	0	82303	1.144.O.	18	sipho	1.131.O.	45	sipho	FALSE	TRUE	1	0	1	phageSet248
MG592515.1	MG592504.1	1	1	0	81457	1.144.O.	18	sipho	1.133.O.	45	sipho	FALSE	TRUE	1	0	1	phageSet248
MG592515.1	MG592494.1	0.148695	0	1080	87817	1.144.O.	18	sipho	1.119.O.	47	sipho	FALSE	TRUE	1	0	1	phageSet248
MG592515.1	MG592507.1	1	1	0	75987	1.144.O.	18	sipho	1.136.O.	41	myo	FALSE	FALSE	1	11	12	phageSet248
MG592515.1	MG592501.1	0.152756	0	980	88305	1.144.O.	18	sipho	1.127.O.	47	sipho	FALSE	TRUE	1	0	1	phageSet248
MG592515.1	MG592503.1	0.396782	1.05977E-12	2	81294	1.144.O.	18	sipho	1.132.O.	45	sipho	FALSE	TRUE	1	0	1	phageSet248
MG592515.1	MG592505.1	0.368786	1.7631000000000001E-25	4	80745	1.144.O.	18	sipho	1.134.O.	45	sipho	FALSE	TRUE	1	0	1	phageSet248
MG592515.1	MG592506.1	0.194321	0	335	85940	1.144.O.	18	sipho	1.135.O.	47	sipho	FALSE	TRUE	1	0	1	phageSet248
MG592515.1	MG592509.1	1	1	0	76880	1.144.O.	18	sipho	1.138.O.	24	podo	FALSE	FALSE	1	11	12	phageSet248
MG592515.1	MG592508.1	0.135877	0	1378	80950	1.144.O.	18	sipho	1.137.O.	47	sipho	FALSE	TRUE	1	0	1	phageSet248
MG592515.1	MG592511.1	1	1	0	88332	1.144.O.	18	sipho	1.139.B.	36	podo	FALSE	FALSE	1	11	12	phageSet248
MG592515.1	MG592512.1	1	1	0	54378	1.144.O.	18	sipho	1.141.A.	17	auto	FALSE	FALSE	1	11	12	phageSet248
MG592515.1	MG592514.1	0.148695	0	1080	87817	1.144.O.	18	sipho	1.143.O.	47	sipho	FALSE	TRUE	1	0	1	phageSet248
MG592515.1	MG592513.1	1	1	0	75987	1.144.O.	18	sipho	1.142.O.	41	myo	FALSE	FALSE	1	11	12	phageSet248
MG592515.1	MG592535.1	0.397089	1.0959599999999999E-12	2	81919	1.144.O.	18	sipho	1.168.O.	45	sipho	FALSE	TRUE	1	0	1	phageSet248
MG592515.1	MG592516.1	1	1	0	81730	1.144.O.	18	sipho	1.147.O.	45	sipho	FALSE	TRUE	1	0	1	phageSet248
MG592515.1	MG592544.1	0.12273	0	2088	87714	1.144.O.	18	sipho	1.177.O.	47	sipho	FALSE	TRUE	1	0	1	phageSet248
MG592515.1	MG592545.1	0.221242	0	167	84137	1.144.O.	18	sipho	1.178.O.	47	sipho	FALSE	TRUE	1	0	1	phageSet248
MG592515.1	MG592517.1	1	1	0	81153	1.144.O.	18	sipho	1.148.O.	45	sipho	FALSE	TRUE	1	0	1	phageSet248
MG592515.1	MG592567.1	0.192393	0	362	88480	1.144.O.	18	sipho	1.198.A.	47	sipho	FALSE	TRUE	1	0	1	phageSet248
MG592515.1	MG592519.1	1	1	0	120166	1.144.O.	18	sipho	1.150.O.	20	podo	FALSE	FALSE	1	11	12	phageSet248
MG592515.1	MG592520.1	1	1	0	88677	1.144.O.	18	sipho	1.151.O.	19	sipho	FALSE	TRUE	1	0	1	phageSet248
MG592515.1	MG592583.1	0.243736	0	98	86715	1.144.O.	18	sipho	1.213.O.	47	sipho	FALSE	TRUE	1	0	1	phageSet248
MG592515.1	MG592521.1	1	1	0	120168	1.144.O.	18	sipho	1.152.O.	20	podo	FALSE	FALSE	1	11	12	phageSet248
MG592515.1	MG592522.1	1	1	0	81389	1.144.O.	18	sipho	1.154.O.	21	myo	FALSE	FALSE	1	11	12	phageSet248
MG592515.1	MG592587.1	0.202844	0	269	85460	1.144.O.	18	sipho	1.216.O.	47	sipho	FALSE	TRUE	1	0	1	phageSet248
MG592515.1	MG592523.1	1	1	0	73376	1.144.O.	18	sipho	1.155.O.	22	myo	FALSE	FALSE	1	11	12	phageSet248
MG592515.1	MG592524.1	1	1	0	75987	1.144.O.	18	sipho	1.156.O.	41	myo	FALSE	FALSE	1	11	12	phageSet248
MG592515.1	MG592593.1	0.327962	1.05925E-72	11	80014	1.144.O.	18	sipho	1.226.O.	45	sipho	FALSE	TRUE	1	0	1	phageSet248
MG592515.1	MG592525.1	1	1	0	80224	1.144.O.	18	sipho	1.157.O.	45	sipho	FALSE	TRUE	1	0	1	phageSet248
MG592515.1	MG592595.1	0.148695	0	1080	87817	1.144.O.	18	sipho	1.231.O.	47	sipho	FALSE	TRUE	1	0	1	phageSet248
MG592515.1	MG592526.1	1	1	0	90877	1.144.O.	18	sipho	1.158.O.	43	myo	FALSE	FALSE	1	11	12	phageSet248
MG592515.1	MG592600.1	0.213535	0	209	86807	1.144.O.	18	sipho	1.236.O.	47	sipho	FALSE	TRUE	1	0	1	phageSet248
MG592515.1	MG592527.1	1	1	0	75987	1.144.O.	18	sipho	1.159.O.	41	myo	FALSE	FALSE	1	11	12	phageSet248
MG592515.1	MG592528.1	1	1	0	105104	1.144.O.	18	sipho	1.160.O.	48	sipho	FALSE	TRUE	1	0	1	phageSet248
MG592515.1	MG592529.1	1	1	0	185020	1.144.O.	18	sipho	1.161.O.	28	myo	FALSE	FALSE	1	11	12	phageSet248
MG592515.1	MG592612.1	0.293107	9.0472600000000003E-199	29	88237	1.144.O.	18	sipho	1.247.A.	39	sipho	FALSE	TRUE	1	0	1	phageSet248
MG592515.1	MG592530.1	1	1	0	81730	1.144.O.	18	sipho	1.162.O.	45	sipho	FALSE	TRUE	1	0	1	phageSet248
MG592515.1	MG592630.1	0.209973	0	231	87751	1.144.O.	18	sipho	1.265.O.	47	sipho	FALSE	TRUE	1	0	1	phageSet248
MG592515.1	MG592532.1	1	1	0	81416	1.144.O.	18	sipho	1.165.O.	45	sipho	FALSE	TRUE	1	0	1	phageSet248
MG592515.1	MG592644.1	0.208605	0	241	88463	1.144.O.	18	sipho	1.276.O.	47	sipho	FALSE	TRUE	1	0	1	phageSet248
MG592515.1	MG592533.1	1	1	0	66166	1.144.O.	18	sipho	1.166.O.	27	myo	FALSE	FALSE	1	11	12	phageSet248
MG592515.1	MG592534.1	1	1	0	80180	1.144.O.	18	sipho	1.167.O.	45	sipho	FALSE	TRUE	1	0	1	phageSet248
MG592515.1	MG592665.1	0.129857	0	1732	87287	1.144.O.	18	sipho	2.095.B.	47	sipho	FALSE	TRUE	1	0	1	phageSet248
MG592515.1	MG592536.1	1	1	0	116660	1.144.O.	18	sipho	1.169.O.	42	podo	FALSE	FALSE	1	11	12	phageSet248
MG592515.1	MG592537.1	1	1	0	178062	1.144.O.	18	sipho	1.170.O.	23	myo	FALSE	FALSE	1	11	12	phageSet248
MG592515.1	MG592538.1	1	1	0	104581	1.144.O.	18	sipho	1.171.O.	48	sipho	FALSE	TRUE	1	0	1	phageSet248
MG592515.1	MG592539.1	1	1	0	80684	1.144.O.	18	sipho	1.172.O.	45	sipho	FALSE	TRUE	1	0	1	phageSet248
MG592515.1	MG592542.1	1	1	0	93436	1.144.O.	18	sipho	1.175.O.	43	myo	FALSE	FALSE	1	11	12	phageSet248
MG592515.1	MG592543.1	1	1	0	80833	1.144.O.	18	sipho	1.176.O.	45	sipho	FALSE	TRUE	1	0	1	phageSet248
MG592515.1	MG592546.1	1	1	0	75868	1.144.O.	18	sipho	1.179.O.	24	podo	FALSE	FALSE	1	11	12	phageSet248
MG592515.1	MG592547.1	1	1	0	94598	1.144.O.	18	sipho	1.181.O.	43	myo	FALSE	FALSE	1	11	12	phageSet248
MG592515.1	MG592548.1	1	1	0	81280	1.144.O.	18	sipho	1.182.O.	25	podo	FALSE	FALSE	1	11	12	phageSet248
MG592515.1	MG592549.1	1	1	0	81780	1.144.O.	18	sipho	1.183.O.	38	podo	FALSE	FALSE	1	11	12	phageSet248
MG592515.1	MG592550.1	1	1	0	77491	1.144.O.	18	sipho	1.184.A.	38	podo	FALSE	FALSE	1	11	12	phageSet248
MG592515.1	MG592551.1	1	1	0	87496	1.144.O.	18	sipho	1.185.O.	26	podo	FALSE	FALSE	1	11	12	phageSet248
MG592515.1	MG592554.1	1	1	0	116675	1.144.O.	18	sipho	1.188.A.	42	podo	FALSE	FALSE	1	11	12	phageSet248
MG592515.1	MG592559.1	1	1	0	81225	1.144.O.	18	sipho	1.189.O.	45	sipho	FALSE	TRUE	1	0	1	phageSet248
MG592515.1	MG592560.1	1	1	0	66151	1.144.O.	18	sipho	1.190.O.	27	myo	FALSE	FALSE	1	11	12	phageSet248
MG592515.1	MG592562.1	1	1	0	176930	1.144.O.	18	sipho	1.193.O.	28	myo	FALSE	FALSE	1	11	12	phageSet248
MG592515.1	MG592563.1	1	1	0	103663	1.144.O.	18	sipho	1.194.O.	48	sipho	FALSE	TRUE	1	0	1	phageSet248
MG592515.1	MG592564.1	1	1	0	104108	1.144.O.	18	sipho	1.195.O.	48	sipho	FALSE	TRUE	1	0	1	phageSet248
MG592515.1	MG592565.1	1	1	0	103783	1.144.O.	18	sipho	1.196.O.	48	sipho	FALSE	TRUE	1	0	1	phageSet248
MG592515.1	MG592566.1	1	1	0	88957	1.144.O.	18	sipho	1.197.A.	29	sipho	FALSE	TRUE	1	0	1	phageSet248
MG592515.1	MG592571.1	1	1	0	103666	1.144.O.	18	sipho	1.200.O.	48	sipho	FALSE	TRUE	1	0	1	phageSet248
MG592515.1	MG592572.1	1	1	0	94876	1.144.O.	18	sipho	1.201.B.	43	myo	FALSE	FALSE	1	11	12	phageSet248
MG592515.1	MG592573.1	1	1	0	76384	1.144.O.	18	sipho	1.202.O.	31	myo	FALSE	FALSE	1	11	12	phageSet248
MG592515.1	MG592574.1	1	1	0	88538	1.144.O.	18	sipho	1.204.O.	32	podo	FALSE	FALSE	1	11	12	phageSet248
MG592515.1	MG592575.1	1	1	0	102230	1.144.O.	18	sipho	1.205.O.	33	podo	FALSE	FALSE	1	11	12	phageSet248
MG592515.1	MG592576.1	1	1	0	81919	1.144.O.	18	sipho	1.206.O.	45	sipho	FALSE	TRUE	1	0	1	phageSet248
MG592515.1	MG592577.1	1	1	0	100163	1.144.O.	18	sipho	1.207.B.	34	sipho	FALSE	TRUE	1	0	1	phageSet248
MG592515.1	MG592578.1	1	1	0	93281	1.144.O.	18	sipho	1.208.B.	35	podo	FALSE	FALSE	1	11	12	phageSet248
MG592515.1	MG592579.1	1	1	0	87982	1.144.O.	18	sipho	1.209.O.	36	podo	FALSE	FALSE	1	11	12	phageSet248
MG592515.1	MG592580.1	1	1	0	92594	1.144.O.	18	sipho	1.210.O.	37	sipho	FALSE	TRUE	1	0	1	phageSet248
MG592515.1	MG592581.1	1	1	0	81539	1.144.O.	18	sipho	1.211.A.	38	podo	FALSE	FALSE	1	11	12	phageSet248
MG592515.1	MG592584.1	1	1	0	88556	1.144.O.	18	sipho	1.214.O.	39	sipho	FALSE	TRUE	1	0	1	phageSet248
MG592515.1	MG592585.1	1	1	0	125204	1.144.O.	18	sipho	1.215.A.	40	sipho	FALSE	TRUE	1	0	1	phageSet248
MG592515.1	MG592588.1	1	1	0	75987	1.144.O.	18	sipho	1.217.O.	41	myo	FALSE	FALSE	1	11	12	phageSet248
MG592515.1	MG592589.1	1	1	0	75987	1.144.O.	18	sipho	1.219.O.	41	myo	FALSE	FALSE	1	11	12	phageSet248
MG592515.1	MG592590.1	1	1	0	93905	1.144.O.	18	sipho	1.223.O.	43	myo	FALSE	FALSE	1	11	12	phageSet248
MG592515.1	MG592591.1	1	1	0	116285	1.144.O.	18	sipho	1.224.A.	42	podo	FALSE	FALSE	1	11	12	phageSet248
MG592515.1	MG592594.1	1	1	0	80979	1.144.O.	18	sipho	1.228.O.	45	sipho	FALSE	TRUE	1	0	1	phageSet248
MG592515.1	MG592596.1	1	1	0	101106	1.144.O.	18	sipho	1.232.O.	44	podo	FALSE	FALSE	1	11	12	phageSet248
MG592515.1	MG592597.1	1	1	0	81193	1.144.O.	18	sipho	1.233.A.	45	sipho	FALSE	TRUE	1	0	1	phageSet248
MG592515.1	MG592515.1	0	0	44394	44394	1.144.O.	18	sipho	1.144.O.	18	sipho	TRUE	TRUE	0	0	0	phageSet248
MG592515.1	MG592599.1	1	1	0	91387	1.144.O.	18	sipho	1.235.O.	46	podo	FALSE	FALSE	1	11	12	phageSet248
MG592515.1	MG592601.1	1	1	0	104467	1.144.O.	18	sipho	1.237.A.	48	sipho	FALSE	TRUE	1	0	1	phageSet248
MG592515.1	MG592603.1	1	1	0	114846	1.144.O.	18	sipho	1.238.A.	49	podo	FALSE	FALSE	1	11	12	phageSet248
MG592515.1	MG592605.1	1	1	0	82977	1.144.O.	18	sipho	1.239.O.	45	sipho	FALSE	TRUE	1	0	1	phageSet248
MG592515.1	MG592606.1	1	1	0	81073	1.144.O.	18	sipho	1.240.O.	45	sipho	FALSE	TRUE	1	0	1	phageSet248
MG592515.1	MG592607.1	1	1	0	81280	1.144.O.	18	sipho	1.242.O.	45	sipho	FALSE	TRUE	1	0	1	phageSet248
MG592515.1	MG592609.1	1	1	0	204177	1.144.O.	18	sipho	1.244.A.	1	myo	FALSE	FALSE	1	11	12	phageSet248
MG592515.1	MG592610.1	1	1	0	116072	1.144.O.	18	sipho	1.245.O.	49	podo	FALSE	FALSE	1	11	12	phageSet248
MG592515.1	MG592611.1	1	1	0	91489	1.144.O.	18	sipho	1.246.O.	43	myo	FALSE	FALSE	1	11	12	phageSet248
MG592515.1	MG592615.1	1	1	0	54942	1.144.O.	18	sipho	1.249.A.	17	auto	FALSE	FALSE	1	11	12	phageSet248
MG592515.1	MG592617.1	1	1	0	104315	1.144.O.	18	sipho	1.250.O.	48	sipho	FALSE	TRUE	1	0	1	phageSet248
MG592515.1	MG592618.1	1	1	0	104019	1.144.O.	18	sipho	1.251.O.	48	sipho	FALSE	TRUE	1	0	1	phageSet248
MG592515.1	MG592619.1	1	1	0	91378	1.144.O.	18	sipho	1.253.O.	46	podo	FALSE	FALSE	1	11	12	phageSet248
MG592515.1	MG592620.1	1	1	0	77069	1.144.O.	18	sipho	1.254.O.	24	podo	FALSE	FALSE	1	11	12	phageSet248
MG592515.1	MG592621.1	1	1	0	204177	1.144.O.	18	sipho	1.255.O.	1	myo	FALSE	FALSE	1	11	12	phageSet248
MG592515.1	MG592623.1	1	1	0	76741	1.144.O.	18	sipho	1.257.O.	24	podo	FALSE	FALSE	1	11	12	phageSet248
MG592515.1	MG592624.1	1	1	0	72467	1.144.O.	18	sipho	1.259.O.	22	myo	FALSE	FALSE	1	11	12	phageSet248
MG592515.1	MG592625.1	1	1	0	116362	1.144.O.	18	sipho	1.261.O.	42	podo	FALSE	FALSE	1	11	12	phageSet248
MG592515.1	MG592626.1	1	1	0	92005	1.144.O.	18	sipho	1.262.O.	2	podo	FALSE	FALSE	1	11	12	phageSet248
MG592515.1	MG592629.1	1	1	0	92109	1.144.O.	18	sipho	1.264.O.	46	podo	FALSE	FALSE	1	11	12	phageSet248
MG592515.1	MG592631.1	1	1	0	79158	1.144.O.	18	sipho	1.266.O.	45	sipho	FALSE	TRUE	1	0	1	phageSet248
MG592515.1	MG592632.1	1	1	0	103783	1.144.O.	18	sipho	1.267.O.	48	sipho	FALSE	TRUE	1	0	1	phageSet248
MG592515.1	MG592633.1	1	1	0	103666	1.144.O.	18	sipho	1.268.A.	48	sipho	FALSE	TRUE	1	0	1	phageSet248
MG592515.1	MG592635.1	1	1	0	104108	1.144.O.	18	sipho	1.269.O.	48	sipho	FALSE	TRUE	1	0	1	phageSet248
MG592515.1	MG592636.1	1	1	0	103663	1.144.O.	18	sipho	1.270.A.	48	sipho	FALSE	TRUE	1	0	1	phageSet248
MG592515.1	MG592638.1	1	1	0	103666	1.144.O.	18	sipho	1.271.A.	48	sipho	FALSE	TRUE	1	0	1	phageSet248
MG592515.1	MG592640.1	1	1	0	103666	1.144.O.	18	sipho	1.272.O.	48	sipho	FALSE	TRUE	1	0	1	phageSet248
MG592515.1	MG592642.1	1	1	0	103778	1.144.O.	18	sipho	1.274.O.	48	sipho	FALSE	TRUE	1	0	1	phageSet248
MG592515.1	MG592645.1	1	1	0	103666	1.144.O.	18	sipho	1.277.A.	48	sipho	FALSE	TRUE	1	0	1	phageSet248
MG592515.1	MG592648.1	1	1	0	103666	1.144.O.	18	sipho	1.280.O.	48	sipho	FALSE	TRUE	1	0	1	phageSet248
MG592515.1	MG592649.1	1	1	0	103666	1.144.O.	18	sipho	1.281.O.	48	sipho	FALSE	TRUE	1	0	1	phageSet248
MG592515.1	MG592650.1	1	1	0	103687	1.144.O.	18	sipho	1.282.A.	48	sipho	FALSE	TRUE	1	0	1	phageSet248
MG592515.1	MG592651.1	1	1	0	103899	1.144.O.	18	sipho	1.283.A.	48	sipho	FALSE	TRUE	1	0	1	phageSet248
MG592515.1	MG592654.1	1	1	0	90018	1.144.O.	18	sipho	1.284.A.	29	sipho	FALSE	TRUE	1	0	1	phageSet248
MG592515.1	MG592655.1	1	1	0	103807	1.144.O.	18	sipho	1.285.O.	48	sipho	FALSE	TRUE	1	0	1	phageSet248
MG592515.1	MG592657.1	1	1	0	89929	1.144.O.	18	sipho	1.287.O.	29	sipho	FALSE	TRUE	1	0	1	phageSet248
MG592515.1	MG592658.1	1	1	0	88899	1.144.O.	18	sipho	1.289.A.	29	sipho	FALSE	TRUE	1	0	1	phageSet248
MG592515.1	MG592659.1	1	1	0	88030	1.144.O.	18	sipho	1.291.O.	29	sipho	FALSE	TRUE	1	0	1	phageSet248
MG592515.1	MG592660.1	1	1	0	92641	1.144.O.	18	sipho	1.293.O.	35	podo	FALSE	FALSE	1	11	12	phageSet248
MG592515.1	MG592661.1	1	1	0	89259	1.144.O.	18	sipho	2.044.O.	8	sipho	FALSE	TRUE	1	0	1	phageSet248
MG592515.1	MG592663.1	1	1	0	54856	1.144.O.	18	sipho	2.092.O.	17	auto	FALSE	FALSE	1	11	12	phageSet248
MG592515.1	MG592666.1	1	1	0	88998	1.144.O.	18	sipho	2.096.O.	10	sipho	FALSE	TRUE	1	0	1	phageSet248
MG592515.1	MG592667.1	1	1	0	100165	1.144.O.	18	sipho	2.117.O.	34	sipho	FALSE	TRUE	1	0	1	phageSet248
MG592515.1	MG592668.1	1	1	0	120167	1.144.O.	18	sipho	2.130.O.	20	podo	FALSE	FALSE	1	11	12	phageSet248
MG592515.1	MG592671.1	1	1	0	392906	1.144.O.	18	sipho	2.275.O.	4	myo	FALSE	FALSE	1	11	12	phageSet248
MG592515.1	MG592672.1	1	1	0	145988	1.144.O.	18	sipho	3.058.O.	5	sipho	FALSE	TRUE	1	0	1	phageSet248
MG592520.1	MG592390.1	1	1	0	86147	1.151.O.	19	sipho	1.003.O.	11	podo	FALSE	FALSE	1	11	12	phageSet248
MG592520.1	MG592392.1	0.272504	0	52	94508	1.151.O.	19	sipho	1.005.O.	43	myo	FALSE	FALSE	1	11	12	phageSet248
MG592520.1	MG592393.1	1	1	0	93503	1.151.O.	19	sipho	1.007.O.	30	myo	FALSE	FALSE	1	11	12	phageSet248
MG592520.1	MG592394.1	1	1	0	54744	1.151.O.	19	sipho	1.008.O.	17	auto	FALSE	FALSE	1	11	12	phageSet248
MG592520.1	MG592395.1	1	1	0	88657	1.151.O.	19	sipho	1.009.O.	6	myo	FALSE	FALSE	1	11	12	phageSet248
MG592520.1	MG592396.1	1	1	0	54744	1.151.O.	19	sipho	1.011.O.	17	auto	FALSE	FALSE	1	11	12	phageSet248
MG592520.1	MG592397.1	1	1	0	104134	1.151.O.	19	sipho	1.012.O.	48	sipho	FALSE	TRUE	1	0	1	phageSet248
MG592520.1	MG592413.1	0.268625	0	55	90717	1.151.O.	19	sipho	1.029.O.	14	myo	FALSE	FALSE	1	11	12	phageSet248
MG592520.1	MG592399.1	1	1	0	86845	1.151.O.	19	sipho	1.015.O.	36	podo	FALSE	FALSE	1	11	12	phageSet248
MG592520.1	MG592400.1	1	1	0	92271	1.151.O.	19	sipho	1.016.O.	14	myo	FALSE	FALSE	1	11	12	phageSet248
MG592520.1	MG592401.1	1	1	0	95536	1.151.O.	19	sipho	1.017.O.	43	myo	FALSE	FALSE	1	11	12	phageSet248
MG592520.1	MG592402.1	1	1	0	54823	1.151.O.	19	sipho	1.020.O.	17	auto	FALSE	FALSE	1	11	12	phageSet248
MG592520.1	MG592403.1	1	1	0	88002	1.151.O.	19	sipho	1.021.A.	26	podo	FALSE	FALSE	1	11	12	phageSet248
MG592520.1	MG592407.1	1	1	0	104120	1.151.O.	19	sipho	1.023.O.	48	sipho	FALSE	TRUE	1	0	1	phageSet248
MG592520.1	MG592408.1	1	1	0	103151	1.151.O.	19	sipho	1.024.O.	48	sipho	FALSE	TRUE	1	0	1	phageSet248
MG592520.1	MG592409.1	1	1	0	120056	1.151.O.	19	sipho	1.025.O.	20	podo	FALSE	FALSE	1	11	12	phageSet248
MG592520.1	MG592410.1	1	1	0	120139	1.151.O.	19	sipho	1.026.O.	20	podo	FALSE	FALSE	1	11	12	phageSet248
MG592520.1	MG592411.1	1	1	0	103555	1.151.O.	19	sipho	1.027.O.	48	sipho	FALSE	TRUE	1	0	1	phageSet248
MG592520.1	MG592412.1	1	1	0	75876	1.151.O.	19	sipho	1.028.O.	41	myo	FALSE	FALSE	1	11	12	phageSet248
MG592520.1	MG592414.1	1	1	0	90086	1.151.O.	19	sipho	1.030.O.	43	myo	FALSE	FALSE	1	11	12	phageSet248
MG592520.1	MG592415.1	1	1	0	197182	1.151.O.	19	sipho	1.031.O.	7	myo	FALSE	FALSE	1	11	12	phageSet248
MG592520.1	MG592416.1	1	1	0	104658	1.151.O.	19	sipho	1.032.O.	48	sipho	FALSE	TRUE	1	0	1	phageSet248
MG592520.1	MG592417.1	1	1	0	105465	1.151.O.	19	sipho	1.033.O.	48	sipho	FALSE	TRUE	1	0	1	phageSet248
MG592520.1	MG592461.1	0.235771	0	131	94963	1.151.O.	19	sipho	1.086.O.	43	myo	FALSE	FALSE	1	11	12	phageSet248
MG592520.1	MG592418.1	1	1	0	88623	1.151.O.	19	sipho	1.034.O.	36	podo	FALSE	FALSE	1	11	12	phageSet248
MG592520.1	MG592420.1	1	1	0	84431	1.151.O.	19	sipho	1.036.O.	11	podo	FALSE	FALSE	1	11	12	phageSet248
MG592520.1	MG592422.1	1	1	0	93821	1.151.O.	19	sipho	1.038.O.	14	myo	FALSE	FALSE	1	11	12	phageSet248
MG592520.1	MG592423.1	1	1	0	85231	1.151.O.	19	sipho	1.039.O.	11	podo	FALSE	FALSE	1	11	12	phageSet248
MG592520.1	MG592477.1	0.290159	3.0275600000000001E-226	33	93272	1.151.O.	19	sipho	1.105.O.	30	myo	FALSE	FALSE	1	11	12	phageSet248
MG592520.1	MG592424.1	1	1	0	54744	1.151.O.	19	sipho	1.040.O.	17	auto	FALSE	FALSE	1	11	12	phageSet248
MG592520.1	MG592425.1	1	1	0	93989	1.151.O.	19	sipho	1.042.O.	14	myo	FALSE	FALSE	1	11	12	phageSet248
MG592520.1	MG592426.1	1	1	0	54492	1.151.O.	19	sipho	1.043.O.	17	auto	FALSE	FALSE	1	11	12	phageSet248
MG592520.1	MG592427.1	1	1	0	54492	1.151.O.	19	sipho	1.044.O.	17	auto	FALSE	FALSE	1	11	12	phageSet248
MG592520.1	MG592429.1	1	1	0	90365	1.151.O.	19	sipho	1.047.O.	29	sipho	FALSE	TRUE	1	0	1	phageSet248
MG592520.1	MG592430.1	1	1	0	54667	1.151.O.	19	sipho	1.048.O.	17	auto	FALSE	FALSE	1	11	12	phageSet248
MG592520.1	MG592431.1	1	1	0	89167	1.151.O.	19	sipho	1.049.O.	10	sipho	FALSE	TRUE	1	0	1	phageSet248
MG592520.1	MG592432.1	1	1	0	89469	1.151.O.	19	sipho	1.050.O.	10	sipho	FALSE	TRUE	1	0	1	phageSet248
MG592520.1	MG592433.1	1	1	0	87139	1.151.O.	19	sipho	1.052.A.	21	myo	FALSE	FALSE	1	11	12	phageSet248
MG592520.1	MG592434.1	1	1	0	85948	1.151.O.	19	sipho	1.054.O.	14	myo	FALSE	FALSE	1	11	12	phageSet248
MG592520.1	MG592435.1	1	1	0	91424	1.151.O.	19	sipho	1.055.O.	10	sipho	FALSE	TRUE	1	0	1	phageSet248
MG592520.1	MG592437.1	1	1	0	54493	1.151.O.	19	sipho	1.057.O.	17	auto	FALSE	FALSE	1	11	12	phageSet248
MG592520.1	MG592438.1	1	1	0	85364	1.151.O.	19	sipho	1.060.A.	29	sipho	FALSE	TRUE	1	0	1	phageSet248
MG592520.1	MG592439.1	1	1	0	85923	1.151.O.	19	sipho	1.061.O.	11	podo	FALSE	FALSE	1	11	12	phageSet248
MG592520.1	MG592440.1	1	1	0	54769	1.151.O.	19	sipho	1.062.O.	17	auto	FALSE	FALSE	1	11	12	phageSet248
MG592520.1	MG592441.1	1	1	0	172900	1.151.O.	19	sipho	1.063.O.	23	myo	FALSE	FALSE	1	11	12	phageSet248
MG592520.1	MG592442.1	1	1	0	80843	1.151.O.	19	sipho	1.064.O.	45	sipho	FALSE	TRUE	1	0	1	phageSet248
MG592520.1	MG592518.1	0.28534	1.6732000000000001E-255	37	92703	1.151.O.	19	sipho	1.149.O.	30	myo	FALSE	FALSE	1	11	12	phageSet248
MG592520.1	MG592444.1	1	1	0	85214	1.151.O.	19	sipho	1.067.O.	11	podo	FALSE	FALSE	1	11	12	phageSet248
MG592520.1	MG592523.1	0.285656	5.131E-204	29	73236	1.151.O.	19	sipho	1.155.O.	22	myo	FALSE	FALSE	1	11	12	phageSet248
MG592520.1	MG592446.1	1	1	0	54769	1.151.O.	19	sipho	1.069.O.	17	auto	FALSE	FALSE	1	11	12	phageSet248
MG592520.1	MG592447.1	1	1	0	88340	1.151.O.	19	sipho	1.070.O.	36	podo	FALSE	FALSE	1	11	12	phageSet248
MG592520.1	MG592531.1	0.183391	0	472	92022	1.151.O.	19	sipho	1.164.O.	43	myo	FALSE	FALSE	1	11	12	phageSet248
MG592520.1	MG592448.1	1	1	0	92373	1.151.O.	19	sipho	1.071.A.	14	myo	FALSE	FALSE	1	11	12	phageSet248
MG592520.1	MG592450.1	1	1	0	81174	1.151.O.	19	sipho	1.074.O.	45	sipho	FALSE	TRUE	1	0	1	phageSet248
MG592520.1	MG592451.1	1	1	0	95536	1.151.O.	19	sipho	1.075.O.	43	myo	FALSE	FALSE	1	11	12	phageSet248
MG592520.1	MG592547.1	0.261743	0	68	94419	1.151.O.	19	sipho	1.181.O.	43	myo	FALSE	FALSE	1	11	12	phageSet248
MG592520.1	MG592453.1	1	1	0	88300	1.151.O.	19	sipho	1.077.O.	36	podo	FALSE	FALSE	1	11	12	phageSet248
MG592520.1	MG592454.1	1	1	0	86631	1.151.O.	19	sipho	1.079.O.	11	podo	FALSE	FALSE	1	11	12	phageSet248
MG592520.1	MG592552.1	0.282291	2.2282699999999999E-277	40	92862	1.151.O.	19	sipho	1.186.O.	30	myo	FALSE	FALSE	1	11	12	phageSet248
MG592520.1	MG592455.1	1	1	0	54266	1.151.O.	19	sipho	1.080.O.	17	auto	FALSE	FALSE	1	11	12	phageSet248
MG592520.1	MG592456.1	1	1	0	283095	1.151.O.	19	sipho	1.081.O.	9	myo	FALSE	FALSE	1	11	12	phageSet248
MG592520.1	MG592457.1	1	1	0	80041	1.151.O.	19	sipho	1.082.O.	45	sipho	FALSE	TRUE	1	0	1	phageSet248
MG592520.1	MG592458.1	1	1	0	89270	1.151.O.	19	sipho	1.083.O.	10	sipho	FALSE	TRUE	1	0	1	phageSet248
MG592520.1	MG592459.1	1	1	0	186163	1.151.O.	19	sipho	1.084.O.	12	myo	FALSE	FALSE	1	11	12	phageSet248
MG592520.1	MG592460.1	1	1	0	82079	1.151.O.	19	sipho	1.085.O.	45	sipho	FALSE	TRUE	1	0	1	phageSet248
MG592520.1	MG592569.1	0.285267	1.47029E-255	37	92534	1.151.O.	19	sipho	1.199.A.	30	myo	FALSE	FALSE	1	11	12	phageSet248
MG592520.1	MG592572.1	0.262453	0	67	94698	1.151.O.	19	sipho	1.201.B.	43	myo	FALSE	FALSE	1	11	12	phageSet248
MG592520.1	MG592462.1	1	1	0	89930	1.151.O.	19	sipho	1.087.A.	43	myo	FALSE	FALSE	1	11	12	phageSet248
MG592520.1	MG592463.1	1	1	0	104644	1.151.O.	19	sipho	1.088.O.	48	sipho	FALSE	TRUE	1	0	1	phageSet248
MG592520.1	MG592464.1	1	1	0	104110	1.151.O.	19	sipho	1.089.O.	48	sipho	FALSE	TRUE	1	0	1	phageSet248
MG592520.1	MG592465.1	1	1	0	86116	1.151.O.	19	sipho	1.090.B.	11	podo	FALSE	FALSE	1	11	12	phageSet248
MG592520.1	MG592592.1	0.248532	0	97	96777	1.151.O.	19	sipho	1.225.O.	43	myo	FALSE	FALSE	1	11	12	phageSet248
MG592520.1	MG592466.1	1	1	0	87393	1.151.O.	19	sipho	1.091.O.	11	podo	FALSE	FALSE	1	11	12	phageSet248
MG592520.1	MG592596.1	0.433187	2.2316200000000001E-6	1	100994	1.151.O.	19	sipho	1.232.O.	44	podo	FALSE	FALSE	1	11	12	phageSet248
MG592520.1	MG592467.1	1	1	0	95536	1.151.O.	19	sipho	1.093.O.	43	myo	FALSE	FALSE	1	11	12	phageSet248
MG592520.1	MG592468.1	1	1	0	95536	1.151.O.	19	sipho	1.094.O.	43	myo	FALSE	FALSE	1	11	12	phageSet248
MG592520.1	MG592469.1	1	1	0	54656	1.151.O.	19	sipho	1.095.O.	17	auto	FALSE	FALSE	1	11	12	phageSet248
MG592520.1	MG592608.1	0.268025	0	57	92616	1.151.O.	19	sipho	1.243.O.	30	myo	FALSE	FALSE	1	11	12	phageSet248
MG592520.1	MG592470.1	1	1	0	121174	1.151.O.	19	sipho	1.097.O.	20	podo	FALSE	FALSE	1	11	12	phageSet248
MG592520.1	MG592471.1	1	1	0	104110	1.151.O.	19	sipho	1.098.O.	48	sipho	FALSE	TRUE	1	0	1	phageSet248
MG592520.1	MG592472.1	1	1	0	95527	1.151.O.	19	sipho	1.100.O.	43	myo	FALSE	FALSE	1	11	12	phageSet248
MG592520.1	MG592473.1	1	1	0	174466	1.151.O.	19	sipho	1.101.O.	12	myo	FALSE	FALSE	1	11	12	phageSet248
MG592520.1	MG592614.1	0.285262	1.45795E-255	37	92523	1.151.O.	19	sipho	1.248.O.	30	myo	FALSE	FALSE	1	11	12	phageSet248
MG592520.1	MG592474.1	1	1	0	54667	1.151.O.	19	sipho	1.102.O.	17	auto	FALSE	FALSE	1	11	12	phageSet248
MG592520.1	MG592475.1	1	1	0	105965	1.151.O.	19	sipho	1.103.O.	48	sipho	FALSE	TRUE	1	0	1	phageSet248
MG592520.1	MG592622.1	0.287444	5.0375599999999999E-241	35	92431	1.151.O.	19	sipho	1.256.O.	30	myo	FALSE	FALSE	1	11	12	phageSet248
MG592520.1	MG592476.1	1	1	0	105226	1.151.O.	19	sipho	1.104.O.	48	sipho	FALSE	TRUE	1	0	1	phageSet248
MG592520.1	MG592624.1	0.323932	7.5781800000000005E-74	11	72345	1.151.O.	19	sipho	1.259.O.	22	myo	FALSE	FALSE	1	11	12	phageSet248
MG592520.1	MG592627.1	0.194497	0	363	93536	1.151.O.	19	sipho	1.263.A.	30	myo	FALSE	FALSE	1	11	12	phageSet248
MG592520.1	MG592478.1	1	1	0	91329	1.151.O.	19	sipho	1.106.O.	30	myo	FALSE	FALSE	1	11	12	phageSet248
MG592520.1	MG592641.1	0.282076	1.4760199999999999E-277	40	92364	1.151.O.	19	sipho	1.273.O.	30	myo	FALSE	FALSE	1	11	12	phageSet248
MG592520.1	MG592480.1	1	1	0	54667	1.151.O.	19	sipho	1.107.B.	17	auto	FALSE	FALSE	1	11	12	phageSet248
MG592520.1	MG592482.1	1	1	0	80843	1.151.O.	19	sipho	1.108.O.	45	sipho	FALSE	TRUE	1	0	1	phageSet248
MG592520.1	MG592647.1	0.285684	3.0691700000000001E-255	37	93504	1.151.O.	19	sipho	1.278.O.	30	myo	FALSE	FALSE	1	11	12	phageSet248
MG592520.1	MG592484.1	1	1	0	84468	1.151.O.	19	sipho	1.111.A.	13	myo	FALSE	FALSE	1	11	12	phageSet248
MG592520.1	MG592656.1	0.209038	0	251	93139	1.151.O.	19	sipho	1.286.O.	30	myo	FALSE	FALSE	1	11	12	phageSet248
MG592520.1	MG592486.1	1	1	0	92408	1.151.O.	19	sipho	1.112.O.	14	myo	FALSE	FALSE	1	11	12	phageSet248
MG592520.1	MG592487.1	1	1	0	88409	1.151.O.	19	sipho	1.113.A.	29	sipho	FALSE	TRUE	1	0	1	phageSet248
MG592520.1	MG592488.1	1	1	0	81675	1.151.O.	19	sipho	1.115.A.	45	sipho	FALSE	TRUE	1	0	1	phageSet248
MG592520.1	MG592490.1	1	1	0	80573	1.151.O.	19	sipho	1.116.O.	45	sipho	FALSE	TRUE	1	0	1	phageSet248
MG592520.1	MG592391.1	0.324511	1.2756699999999999E-85	13	86745	1.151.O.	19	sipho	1.004.O.	8	sipho	FALSE	TRUE	1	0	1	phageSet248
MG592520.1	MG592492.1	1	1	0	104701	1.151.O.	19	sipho	1.118.A.	48	sipho	FALSE	TRUE	1	0	1	phageSet248
MG592520.1	MG592398.1	0.27485	2.47033e-323	46	88657	1.151.O.	19	sipho	1.013.O.	39	sipho	FALSE	TRUE	1	0	1	phageSet248
MG592520.1	MG592406.1	0.292035	2.9282E-244	36	106638	1.151.O.	19	sipho	1.022.O.	48	sipho	FALSE	TRUE	1	0	1	phageSet248
MG592520.1	MG592494.1	1	1	0	88786	1.151.O.	19	sipho	1.119.O.	47	sipho	FALSE	TRUE	1	0	1	phageSet248
MG592520.1	MG592495.1	1	1	0	189733	1.151.O.	19	sipho	1.121.O.	15	myo	FALSE	FALSE	1	11	12	phageSet248
MG592520.1	MG592421.1	0.324787	1.5307500000000001E-85	13	87345	1.151.O.	19	sipho	1.037.O.	8	sipho	FALSE	TRUE	1	0	1	phageSet248
MG592520.1	MG592428.1	0.251982	0	98	106590	1.151.O.	19	sipho	1.046.O.	48	sipho	FALSE	TRUE	1	0	1	phageSet248
MG592520.1	MG592498.1	1	1	0	90328	1.151.O.	19	sipho	1.123.O.	16	myo	FALSE	FALSE	1	11	12	phageSet248
MG592520.1	MG592499.1	1	1	0	91863	1.151.O.	19	sipho	1.124.O.	43	myo	FALSE	FALSE	1	11	12	phageSet248
MG592520.1	MG592436.1	0.326553	4.77786E-85	13	91288	1.151.O.	19	sipho	1.056.O.	8	sipho	FALSE	TRUE	1	0	1	phageSet248
MG592520.1	MG592443.1	0.326552	4.7765399999999999E-85	13	91287	1.151.O.	19	sipho	1.066.O.	8	sipho	FALSE	TRUE	1	0	1	phageSet248
MG592520.1	MG592445.1	0.326549	4.7615200000000003E-85	13	91279	1.151.O.	19	sipho	1.068.O.	8	sipho	FALSE	TRUE	1	0	1	phageSet248
MG592520.1	MG592500.1	1	1	0	54768	1.151.O.	19	sipho	1.125.O.	17	auto	FALSE	FALSE	1	11	12	phageSet248
MG592520.1	MG592449.1	0.325096	1.8746200000000001E-85	13	88022	1.151.O.	19	sipho	1.072.O.	8	sipho	FALSE	TRUE	1	0	1	phageSet248
MG592520.1	MG592452.1	0.250895	0	87	92086	1.151.O.	19	sipho	1.076.O.	37	sipho	FALSE	TRUE	1	0	1	phageSet248
MG592520.1	MG592501.1	1	1	0	89174	1.151.O.	19	sipho	1.127.O.	47	sipho	FALSE	TRUE	1	0	1	phageSet248
MG592520.1	MG592502.1	1	1	0	82192	1.151.O.	19	sipho	1.131.O.	45	sipho	FALSE	TRUE	1	0	1	phageSet248
MG592520.1	MG592504.1	1	1	0	81346	1.151.O.	19	sipho	1.133.O.	45	sipho	FALSE	TRUE	1	0	1	phageSet248
MG592520.1	MG592483.1	0.360385	5.85623E-32	5	81810	1.151.O.	19	sipho	1.110.O.	45	sipho	FALSE	TRUE	1	0	1	phageSet248
MG592520.1	MG592505.1	1	1	0	80638	1.151.O.	19	sipho	1.134.O.	45	sipho	FALSE	TRUE	1	0	1	phageSet248
MG592520.1	MG592506.1	1	1	0	86164	1.151.O.	19	sipho	1.135.O.	47	sipho	FALSE	TRUE	1	0	1	phageSet248
MG592520.1	MG592496.1	0.248938	0	88	88694	1.151.O.	19	sipho	1.122.A.	39	sipho	FALSE	TRUE	1	0	1	phageSet248
MG592520.1	MG592507.1	1	1	0	75876	1.151.O.	19	sipho	1.136.O.	41	myo	FALSE	FALSE	1	11	12	phageSet248
MG592520.1	MG592503.1	0.360076	5.3811099999999996E-32	5	81180	1.151.O.	19	sipho	1.132.O.	45	sipho	FALSE	TRUE	1	0	1	phageSet248
MG592520.1	MG592508.1	1	1	0	82217	1.151.O.	19	sipho	1.137.O.	47	sipho	FALSE	TRUE	1	0	1	phageSet248
MG592520.1	MG592509.1	1	1	0	76769	1.151.O.	19	sipho	1.138.O.	24	podo	FALSE	FALSE	1	11	12	phageSet248
MG592520.1	MG592511.1	1	1	0	88221	1.151.O.	19	sipho	1.139.B.	36	podo	FALSE	FALSE	1	11	12	phageSet248
MG592520.1	MG592512.1	1	1	0	54267	1.151.O.	19	sipho	1.141.A.	17	auto	FALSE	FALSE	1	11	12	phageSet248
MG592520.1	MG592513.1	1	1	0	75876	1.151.O.	19	sipho	1.142.O.	41	myo	FALSE	FALSE	1	11	12	phageSet248
MG592520.1	MG592514.1	1	1	0	88786	1.151.O.	19	sipho	1.143.O.	47	sipho	FALSE	TRUE	1	0	1	phageSet248
MG592520.1	MG592525.1	0.340744	3.8728799999999996E-52	8	80105	1.151.O.	19	sipho	1.157.O.	45	sipho	FALSE	TRUE	1	0	1	phageSet248
MG592520.1	MG592515.1	1	1	0	88677	1.151.O.	19	sipho	1.144.O.	18	sipho	FALSE	TRUE	1	0	1	phageSet248
MG592520.1	MG592532.1	0.360135	5.46914E-32	5	81300	1.151.O.	19	sipho	1.165.O.	45	sipho	FALSE	TRUE	1	0	1	phageSet248
MG592520.1	MG592534.1	0.359522	4.6157800000000001E-32	5	80064	1.151.O.	19	sipho	1.167.O.	45	sipho	FALSE	TRUE	1	0	1	phageSet248
MG592520.1	MG592516.1	1	1	0	81619	1.151.O.	19	sipho	1.147.O.	45	sipho	FALSE	TRUE	1	0	1	phageSet248
MG592520.1	MG592543.1	0.359847	5.0520099999999997E-32	5	80717	1.151.O.	19	sipho	1.176.O.	45	sipho	FALSE	TRUE	1	0	1	phageSet248
MG592520.1	MG592517.1	1	1	0	81042	1.151.O.	19	sipho	1.148.O.	45	sipho	FALSE	TRUE	1	0	1	phageSet248
MG592520.1	MG592566.1	0.363683	1.3815900000000001E-31	5	88841	1.151.O.	19	sipho	1.197.A.	29	sipho	FALSE	TRUE	1	0	1	phageSet248
MG592520.1	MG592567.1	0.234876	0	125	88606	1.151.O.	19	sipho	1.198.A.	47	sipho	FALSE	TRUE	1	0	1	phageSet248
MG592520.1	MG592519.1	1	1	0	120055	1.151.O.	19	sipho	1.150.O.	20	podo	FALSE	FALSE	1	11	12	phageSet248
MG592520.1	MG592583.1	0.29676	1.49748E-177	26	86676	1.151.O.	19	sipho	1.213.O.	47	sipho	FALSE	TRUE	1	0	1	phageSet248
MG592520.1	MG592584.1	0.274734	1.97626e-323	46	88399	1.151.O.	19	sipho	1.214.O.	39	sipho	FALSE	TRUE	1	0	1	phageSet248
MG592520.1	MG592521.1	1	1	0	120057	1.151.O.	19	sipho	1.152.O.	20	podo	FALSE	FALSE	1	11	12	phageSet248
MG592520.1	MG592522.1	1	1	0	81278	1.151.O.	19	sipho	1.154.O.	21	myo	FALSE	FALSE	1	11	12	phageSet248
MG592520.1	MG592587.1	0.382636	7.1727400000000001E-19	3	85615	1.151.O.	19	sipho	1.216.O.	47	sipho	FALSE	TRUE	1	0	1	phageSet248
MG592520.1	MG592524.1	1	1	0	75876	1.151.O.	19	sipho	1.156.O.	41	myo	FALSE	FALSE	1	11	12	phageSet248
MG592520.1	MG592593.1	0.303993	3.5262400000000004E-136	20	79894	1.151.O.	19	sipho	1.226.O.	45	sipho	FALSE	TRUE	1	0	1	phageSet248
MG592520.1	MG592594.1	0.341119	4.6069899999999998E-52	8	80860	1.151.O.	19	sipho	1.228.O.	45	sipho	FALSE	TRUE	1	0	1	phageSet248
MG592520.1	MG592526.1	1	1	0	90766	1.151.O.	19	sipho	1.158.O.	43	myo	FALSE	FALSE	1	11	12	phageSet248
MG592520.1	MG592600.1	0.279622	1.15053E-279	40	86865	1.151.O.	19	sipho	1.236.O.	47	sipho	FALSE	TRUE	1	0	1	phageSet248
MG592520.1	MG592527.1	1	1	0	75876	1.151.O.	19	sipho	1.159.O.	41	myo	FALSE	FALSE	1	11	12	phageSet248
MG592520.1	MG592605.1	0.342096	7.0084599999999995E-52	8	82858	1.151.O.	19	sipho	1.239.O.	45	sipho	FALSE	TRUE	1	0	1	phageSet248
MG592520.1	MG592606.1	0.359966	5.2232499999999998E-32	5	80957	1.151.O.	19	sipho	1.240.O.	45	sipho	FALSE	TRUE	1	0	1	phageSet248
MG592520.1	MG592528.1	1	1	0	104993	1.151.O.	19	sipho	1.160.O.	48	sipho	FALSE	TRUE	1	0	1	phageSet248
MG592520.1	MG592529.1	1	1	0	184909	1.151.O.	19	sipho	1.161.O.	28	myo	FALSE	FALSE	1	11	12	phageSet248
MG592520.1	MG592612.1	0.230082	0	140	88015	1.151.O.	19	sipho	1.247.A.	39	sipho	FALSE	TRUE	1	0	1	phageSet248
MG592520.1	MG592530.1	1	1	0	81619	1.151.O.	19	sipho	1.162.O.	45	sipho	FALSE	TRUE	1	0	1	phageSet248
MG592520.1	MG592630.1	0.187861	0	401	87470	1.151.O.	19	sipho	1.265.O.	47	sipho	FALSE	TRUE	1	0	1	phageSet248
MG592520.1	MG592631.1	0.301605	1.40276E-143	21	79026	1.151.O.	19	sipho	1.266.O.	45	sipho	FALSE	TRUE	1	0	1	phageSet248
MG592520.1	MG592644.1	0.217439	0	193	88400	1.151.O.	19	sipho	1.276.O.	47	sipho	FALSE	TRUE	1	0	1	phageSet248
MG592520.1	MG592533.1	1	1	0	66055	1.151.O.	19	sipho	1.166.O.	27	myo	FALSE	FALSE	1	11	12	phageSet248
MG592520.1	MG592535.1	1	1	0	81810	1.151.O.	19	sipho	1.168.O.	45	sipho	FALSE	TRUE	1	0	1	phageSet248
MG592520.1	MG592536.1	1	1	0	116549	1.151.O.	19	sipho	1.169.O.	42	podo	FALSE	FALSE	1	11	12	phageSet248
MG592520.1	MG592537.1	1	1	0	177951	1.151.O.	19	sipho	1.170.O.	23	myo	FALSE	FALSE	1	11	12	phageSet248
MG592520.1	MG592538.1	1	1	0	104470	1.151.O.	19	sipho	1.171.O.	48	sipho	FALSE	TRUE	1	0	1	phageSet248
MG592520.1	MG592539.1	1	1	0	80573	1.151.O.	19	sipho	1.172.O.	45	sipho	FALSE	TRUE	1	0	1	phageSet248
MG592520.1	MG592540.1	1	1	0	92320	1.151.O.	19	sipho	1.173.O.	30	myo	FALSE	FALSE	1	11	12	phageSet248
MG592520.1	MG592541.1	1	1	0	91322	1.151.O.	19	sipho	1.174.O.	43	myo	FALSE	FALSE	1	11	12	phageSet248
MG592520.1	MG592542.1	1	1	0	93325	1.151.O.	19	sipho	1.175.O.	43	myo	FALSE	FALSE	1	11	12	phageSet248
MG592520.1	MG592544.1	1	1	0	89691	1.151.O.	19	sipho	1.177.O.	47	sipho	FALSE	TRUE	1	0	1	phageSet248
MG592520.1	MG592545.1	1	1	0	84193	1.151.O.	19	sipho	1.178.O.	47	sipho	FALSE	TRUE	1	0	1	phageSet248
MG592520.1	MG592546.1	1	1	0	75757	1.151.O.	19	sipho	1.179.O.	24	podo	FALSE	FALSE	1	11	12	phageSet248
MG592520.1	MG592548.1	1	1	0	81169	1.151.O.	19	sipho	1.182.O.	25	podo	FALSE	FALSE	1	11	12	phageSet248
MG592520.1	MG592549.1	1	1	0	81669	1.151.O.	19	sipho	1.183.O.	38	podo	FALSE	FALSE	1	11	12	phageSet248
MG592520.1	MG592550.1	1	1	0	77380	1.151.O.	19	sipho	1.184.A.	38	podo	FALSE	FALSE	1	11	12	phageSet248
MG592520.1	MG592551.1	1	1	0	87385	1.151.O.	19	sipho	1.185.O.	26	podo	FALSE	FALSE	1	11	12	phageSet248
MG592520.1	MG592553.1	1	1	0	177511	1.151.O.	19	sipho	1.187.O.	28	myo	FALSE	FALSE	1	11	12	phageSet248
MG592520.1	MG592554.1	1	1	0	116564	1.151.O.	19	sipho	1.188.A.	42	podo	FALSE	FALSE	1	11	12	phageSet248
MG592520.1	MG592559.1	1	1	0	81114	1.151.O.	19	sipho	1.189.O.	45	sipho	FALSE	TRUE	1	0	1	phageSet248
MG592520.1	MG592560.1	1	1	0	66040	1.151.O.	19	sipho	1.190.O.	27	myo	FALSE	FALSE	1	11	12	phageSet248
MG592520.1	MG592561.1	1	1	0	92613	1.151.O.	19	sipho	1.191.O.	43	myo	FALSE	FALSE	1	11	12	phageSet248
MG592520.1	MG592562.1	1	1	0	176819	1.151.O.	19	sipho	1.193.O.	28	myo	FALSE	FALSE	1	11	12	phageSet248
MG592520.1	MG592563.1	1	1	0	103552	1.151.O.	19	sipho	1.194.O.	48	sipho	FALSE	TRUE	1	0	1	phageSet248
MG592520.1	MG592564.1	1	1	0	103997	1.151.O.	19	sipho	1.195.O.	48	sipho	FALSE	TRUE	1	0	1	phageSet248
MG592520.1	MG592565.1	1	1	0	103672	1.151.O.	19	sipho	1.196.O.	48	sipho	FALSE	TRUE	1	0	1	phageSet248
MG592520.1	MG592571.1	1	1	0	103555	1.151.O.	19	sipho	1.200.O.	48	sipho	FALSE	TRUE	1	0	1	phageSet248
MG592520.1	MG592573.1	1	1	0	76273	1.151.O.	19	sipho	1.202.O.	31	myo	FALSE	FALSE	1	11	12	phageSet248
MG592520.1	MG592574.1	1	1	0	88427	1.151.O.	19	sipho	1.204.O.	32	podo	FALSE	FALSE	1	11	12	phageSet248
MG592520.1	MG592575.1	1	1	0	102119	1.151.O.	19	sipho	1.205.O.	33	podo	FALSE	FALSE	1	11	12	phageSet248
MG592520.1	MG592576.1	1	1	0	81808	1.151.O.	19	sipho	1.206.O.	45	sipho	FALSE	TRUE	1	0	1	phageSet248
MG592520.1	MG592577.1	1	1	0	100052	1.151.O.	19	sipho	1.207.B.	34	sipho	FALSE	TRUE	1	0	1	phageSet248
MG592520.1	MG592578.1	1	1	0	93170	1.151.O.	19	sipho	1.208.B.	35	podo	FALSE	FALSE	1	11	12	phageSet248
MG592520.1	MG592579.1	1	1	0	87871	1.151.O.	19	sipho	1.209.O.	36	podo	FALSE	FALSE	1	11	12	phageSet248
MG592520.1	MG592580.1	1	1	0	92483	1.151.O.	19	sipho	1.210.O.	37	sipho	FALSE	TRUE	1	0	1	phageSet248
MG592520.1	MG592581.1	1	1	0	81428	1.151.O.	19	sipho	1.211.A.	38	podo	FALSE	FALSE	1	11	12	phageSet248
MG592520.1	MG592585.1	1	1	0	125093	1.151.O.	19	sipho	1.215.A.	40	sipho	FALSE	TRUE	1	0	1	phageSet248
MG592520.1	MG592588.1	1	1	0	75876	1.151.O.	19	sipho	1.217.O.	41	myo	FALSE	FALSE	1	11	12	phageSet248
MG592520.1	MG592589.1	1	1	0	75876	1.151.O.	19	sipho	1.219.O.	41	myo	FALSE	FALSE	1	11	12	phageSet248
MG592520.1	MG592590.1	1	1	0	93794	1.151.O.	19	sipho	1.223.O.	43	myo	FALSE	FALSE	1	11	12	phageSet248
MG592520.1	MG592591.1	1	1	0	116174	1.151.O.	19	sipho	1.224.A.	42	podo	FALSE	FALSE	1	11	12	phageSet248
MG592520.1	MG592595.1	1	1	0	88786	1.151.O.	19	sipho	1.231.O.	47	sipho	FALSE	TRUE	1	0	1	phageSet248
MG592520.1	MG592597.1	1	1	0	81082	1.151.O.	19	sipho	1.233.A.	45	sipho	FALSE	TRUE	1	0	1	phageSet248
MG592520.1	MG592599.1	1	1	0	91276	1.151.O.	19	sipho	1.235.O.	46	podo	FALSE	FALSE	1	11	12	phageSet248
MG592520.1	MG592520.1	0	0	44283	44283	1.151.O.	19	sipho	1.151.O.	19	sipho	TRUE	TRUE	0	0	0	phageSet248
MG592520.1	MG592601.1	1	1	0	104356	1.151.O.	19	sipho	1.237.A.	48	sipho	FALSE	TRUE	1	0	1	phageSet248
MG592520.1	MG592603.1	1	1	0	114735	1.151.O.	19	sipho	1.238.A.	49	podo	FALSE	FALSE	1	11	12	phageSet248
MG592520.1	MG592607.1	1	1	0	81169	1.151.O.	19	sipho	1.242.O.	45	sipho	FALSE	TRUE	1	0	1	phageSet248
MG592520.1	MG592609.1	1	1	0	204066	1.151.O.	19	sipho	1.244.A.	1	myo	FALSE	FALSE	1	11	12	phageSet248
MG592520.1	MG592610.1	1	1	0	115961	1.151.O.	19	sipho	1.245.O.	49	podo	FALSE	FALSE	1	11	12	phageSet248
MG592520.1	MG592611.1	1	1	0	91378	1.151.O.	19	sipho	1.246.O.	43	myo	FALSE	FALSE	1	11	12	phageSet248
MG592520.1	MG592615.1	1	1	0	54831	1.151.O.	19	sipho	1.249.A.	17	auto	FALSE	FALSE	1	11	12	phageSet248
MG592520.1	MG592617.1	1	1	0	104204	1.151.O.	19	sipho	1.250.O.	48	sipho	FALSE	TRUE	1	0	1	phageSet248
MG592520.1	MG592618.1	1	1	0	103908	1.151.O.	19	sipho	1.251.O.	48	sipho	FALSE	TRUE	1	0	1	phageSet248
MG592520.1	MG592619.1	1	1	0	91267	1.151.O.	19	sipho	1.253.O.	46	podo	FALSE	FALSE	1	11	12	phageSet248
MG592520.1	MG592620.1	1	1	0	76958	1.151.O.	19	sipho	1.254.O.	24	podo	FALSE	FALSE	1	11	12	phageSet248
MG592520.1	MG592621.1	1	1	0	204066	1.151.O.	19	sipho	1.255.O.	1	myo	FALSE	FALSE	1	11	12	phageSet248
MG592520.1	MG592623.1	1	1	0	76630	1.151.O.	19	sipho	1.257.O.	24	podo	FALSE	FALSE	1	11	12	phageSet248
MG592520.1	MG592625.1	1	1	0	116251	1.151.O.	19	sipho	1.261.O.	42	podo	FALSE	FALSE	1	11	12	phageSet248
MG592520.1	MG592626.1	1	1	0	91894	1.151.O.	19	sipho	1.262.O.	2	podo	FALSE	FALSE	1	11	12	phageSet248
MG592520.1	MG592629.1	1	1	0	91998	1.151.O.	19	sipho	1.264.O.	46	podo	FALSE	FALSE	1	11	12	phageSet248
MG592520.1	MG592632.1	1	1	0	103672	1.151.O.	19	sipho	1.267.O.	48	sipho	FALSE	TRUE	1	0	1	phageSet248
MG592520.1	MG592633.1	1	1	0	103555	1.151.O.	19	sipho	1.268.A.	48	sipho	FALSE	TRUE	1	0	1	phageSet248
MG592520.1	MG592635.1	1	1	0	103997	1.151.O.	19	sipho	1.269.O.	48	sipho	FALSE	TRUE	1	0	1	phageSet248
MG592520.1	MG592636.1	1	1	0	103552	1.151.O.	19	sipho	1.270.A.	48	sipho	FALSE	TRUE	1	0	1	phageSet248
MG592520.1	MG592638.1	1	1	0	103555	1.151.O.	19	sipho	1.271.A.	48	sipho	FALSE	TRUE	1	0	1	phageSet248
MG592520.1	MG592640.1	1	1	0	103555	1.151.O.	19	sipho	1.272.O.	48	sipho	FALSE	TRUE	1	0	1	phageSet248
MG592520.1	MG592642.1	1	1	0	103667	1.151.O.	19	sipho	1.274.O.	48	sipho	FALSE	TRUE	1	0	1	phageSet248
MG592520.1	MG592643.1	1	1	0	82174	1.151.O.	19	sipho	1.275.O.	3	podo	FALSE	FALSE	1	11	12	phageSet248
MG592520.1	MG592645.1	1	1	0	103555	1.151.O.	19	sipho	1.277.A.	48	sipho	FALSE	TRUE	1	0	1	phageSet248
MG592520.1	MG592648.1	1	1	0	103555	1.151.O.	19	sipho	1.280.O.	48	sipho	FALSE	TRUE	1	0	1	phageSet248
MG592520.1	MG592649.1	1	1	0	103555	1.151.O.	19	sipho	1.281.O.	48	sipho	FALSE	TRUE	1	0	1	phageSet248
MG592520.1	MG592650.1	1	1	0	103576	1.151.O.	19	sipho	1.282.A.	48	sipho	FALSE	TRUE	1	0	1	phageSet248
MG592520.1	MG592651.1	1	1	0	103788	1.151.O.	19	sipho	1.283.A.	48	sipho	FALSE	TRUE	1	0	1	phageSet248
MG592520.1	MG592654.1	1	1	0	89907	1.151.O.	19	sipho	1.284.A.	29	sipho	FALSE	TRUE	1	0	1	phageSet248
MG592520.1	MG592655.1	1	1	0	103696	1.151.O.	19	sipho	1.285.O.	48	sipho	FALSE	TRUE	1	0	1	phageSet248
MG592520.1	MG592657.1	1	1	0	89818	1.151.O.	19	sipho	1.287.O.	29	sipho	FALSE	TRUE	1	0	1	phageSet248
MG592520.1	MG592658.1	1	1	0	88788	1.151.O.	19	sipho	1.289.A.	29	sipho	FALSE	TRUE	1	0	1	phageSet248
MG592520.1	MG592659.1	1	1	0	87919	1.151.O.	19	sipho	1.291.O.	29	sipho	FALSE	TRUE	1	0	1	phageSet248
MG592520.1	MG592660.1	1	1	0	92530	1.151.O.	19	sipho	1.293.O.	35	podo	FALSE	FALSE	1	11	12	phageSet248
MG592520.1	MG592661.1	1	1	0	89148	1.151.O.	19	sipho	2.044.O.	8	sipho	FALSE	TRUE	1	0	1	phageSet248
MG592520.1	MG592663.1	1	1	0	54745	1.151.O.	19	sipho	2.092.O.	17	auto	FALSE	FALSE	1	11	12	phageSet248
MG592520.1	MG592665.1	1	1	0	88908	1.151.O.	19	sipho	2.095.B.	47	sipho	FALSE	TRUE	1	0	1	phageSet248
MG592520.1	MG592666.1	1	1	0	88887	1.151.O.	19	sipho	2.096.O.	10	sipho	FALSE	TRUE	1	0	1	phageSet248
MG592520.1	MG592667.1	1	1	0	100054	1.151.O.	19	sipho	2.117.O.	34	sipho	FALSE	TRUE	1	0	1	phageSet248
MG592520.1	MG592668.1	1	1	0	120056	1.151.O.	19	sipho	2.130.O.	20	podo	FALSE	FALSE	1	11	12	phageSet248
MG592520.1	MG592671.1	1	1	0	392795	1.151.O.	19	sipho	2.275.O.	4	myo	FALSE	FALSE	1	11	12	phageSet248
MG592520.1	MG592672.1	1	1	0	145877	1.151.O.	19	sipho	3.058.O.	5	sipho	FALSE	TRUE	1	0	1	phageSet248
MG592409.1	MG592390.1	1	1	0	117637	1.025.O.	20	podo	1.003.O.	11	podo	FALSE	TRUE	1	0	1	phageSet248
MG592410.1	MG592390.1	1	1	0	117720	1.026.O.	20	podo	1.003.O.	11	podo	FALSE	TRUE	1	0	1	phageSet248
MG592470.1	MG592390.1	1	1	0	118755	1.097.O.	20	podo	1.003.O.	11	podo	FALSE	TRUE	1	0	1	phageSet248
MG592519.1	MG592390.1	1	1	0	117636	1.150.O.	20	podo	1.003.O.	11	podo	FALSE	TRUE	1	0	1	phageSet248
MG592521.1	MG592390.1	1	1	0	117638	1.152.O.	20	podo	1.003.O.	11	podo	FALSE	TRUE	1	0	1	phageSet248
MG592668.1	MG592390.1	1	1	0	117637	2.130.O.	20	podo	1.003.O.	11	podo	FALSE	TRUE	1	0	1	phageSet248
MG592409.1	MG592391.1	1	1	0	118248	1.025.O.	20	podo	1.004.O.	8	sipho	FALSE	FALSE	1	11	12	phageSet248
MG592410.1	MG592391.1	1	1	0	118331	1.026.O.	20	podo	1.004.O.	8	sipho	FALSE	FALSE	1	11	12	phageSet248
MG592470.1	MG592391.1	1	1	0	119366	1.097.O.	20	podo	1.004.O.	8	sipho	FALSE	FALSE	1	11	12	phageSet248
MG592519.1	MG592391.1	1	1	0	118247	1.150.O.	20	podo	1.004.O.	8	sipho	FALSE	FALSE	1	11	12	phageSet248
MG592521.1	MG592391.1	1	1	0	118249	1.152.O.	20	podo	1.004.O.	8	sipho	FALSE	FALSE	1	11	12	phageSet248
MG592668.1	MG592391.1	1	1	0	118248	2.130.O.	20	podo	1.004.O.	8	sipho	FALSE	FALSE	1	11	12	phageSet248
MG592409.1	MG592392.1	1	1	0	126050	1.025.O.	20	podo	1.005.O.	43	myo	FALSE	FALSE	1	11	12	phageSet248
MG592410.1	MG592392.1	1	1	0	126133	1.026.O.	20	podo	1.005.O.	43	myo	FALSE	FALSE	1	11	12	phageSet248
MG592409.1	MG592393.1	0.441715	3.3138599999999999E-6	1	124992	1.025.O.	20	podo	1.007.O.	30	myo	FALSE	FALSE	1	11	12	phageSet248
MG592410.1	MG592393.1	0.441741	3.3174900000000001E-6	1	125075	1.026.O.	20	podo	1.007.O.	30	myo	FALSE	FALSE	1	11	12	phageSet248
MG592470.1	MG592392.1	1	1	0	127168	1.097.O.	20	podo	1.005.O.	43	myo	FALSE	FALSE	1	11	12	phageSet248
MG592519.1	MG592393.1	0.441714	3.3138200000000001E-6	1	124991	1.150.O.	20	podo	1.007.O.	30	myo	FALSE	FALSE	1	11	12	phageSet248
MG592521.1	MG592393.1	0.441715	3.31391E-6	1	124993	1.152.O.	20	podo	1.007.O.	30	myo	FALSE	FALSE	1	11	12	phageSet248
MG592519.1	MG592392.1	1	1	0	126049	1.150.O.	20	podo	1.005.O.	43	myo	FALSE	FALSE	1	11	12	phageSet248
MG592521.1	MG592392.1	1	1	0	126051	1.152.O.	20	podo	1.005.O.	43	myo	FALSE	FALSE	1	11	12	phageSet248
MG592668.1	MG592393.1	0.441715	3.3138599999999999E-6	1	124992	2.130.O.	20	podo	1.007.O.	30	myo	FALSE	FALSE	1	11	12	phageSet248
MG592668.1	MG592392.1	1	1	0	126050	2.130.O.	20	podo	1.005.O.	43	myo	FALSE	FALSE	1	11	12	phageSet248
MG592470.1	MG592393.1	1	1	0	126111	1.097.O.	20	podo	1.007.O.	30	myo	FALSE	FALSE	1	11	12	phageSet248
MG592409.1	MG592394.1	1	1	0	86234	1.025.O.	20	podo	1.008.O.	17	auto	FALSE	FALSE	1	11	12	phageSet248
MG592410.1	MG592394.1	1	1	0	86317	1.026.O.	20	podo	1.008.O.	17	auto	FALSE	FALSE	1	11	12	phageSet248
MG592470.1	MG592394.1	1	1	0	87352	1.097.O.	20	podo	1.008.O.	17	auto	FALSE	FALSE	1	11	12	phageSet248
MG592519.1	MG592394.1	1	1	0	86233	1.150.O.	20	podo	1.008.O.	17	auto	FALSE	FALSE	1	11	12	phageSet248
MG592521.1	MG592394.1	1	1	0	86235	1.152.O.	20	podo	1.008.O.	17	auto	FALSE	FALSE	1	11	12	phageSet248
MG592668.1	MG592394.1	1	1	0	86234	2.130.O.	20	podo	1.008.O.	17	auto	FALSE	FALSE	1	11	12	phageSet248
MG592409.1	MG592395.1	1	1	0	120147	1.025.O.	20	podo	1.009.O.	6	myo	FALSE	FALSE	1	11	12	phageSet248
MG592410.1	MG592395.1	1	1	0	120230	1.026.O.	20	podo	1.009.O.	6	myo	FALSE	FALSE	1	11	12	phageSet248
MG592470.1	MG592395.1	1	1	0	121265	1.097.O.	20	podo	1.009.O.	6	myo	FALSE	FALSE	1	11	12	phageSet248
MG592519.1	MG592395.1	1	1	0	120146	1.150.O.	20	podo	1.009.O.	6	myo	FALSE	FALSE	1	11	12	phageSet248
MG592521.1	MG592395.1	1	1	0	120148	1.152.O.	20	podo	1.009.O.	6	myo	FALSE	FALSE	1	11	12	phageSet248
MG592668.1	MG592395.1	1	1	0	120147	2.130.O.	20	podo	1.009.O.	6	myo	FALSE	FALSE	1	11	12	phageSet248
MG592409.1	MG592396.1	1	1	0	86234	1.025.O.	20	podo	1.011.O.	17	auto	FALSE	FALSE	1	11	12	phageSet248
MG592410.1	MG592396.1	1	1	0	86317	1.026.O.	20	podo	1.011.O.	17	auto	FALSE	FALSE	1	11	12	phageSet248
MG592470.1	MG592396.1	1	1	0	87352	1.097.O.	20	podo	1.011.O.	17	auto	FALSE	FALSE	1	11	12	phageSet248
MG592519.1	MG592396.1	1	1	0	86233	1.150.O.	20	podo	1.011.O.	17	auto	FALSE	FALSE	1	11	12	phageSet248
MG592521.1	MG592396.1	1	1	0	86235	1.152.O.	20	podo	1.011.O.	17	auto	FALSE	FALSE	1	11	12	phageSet248
MG592668.1	MG592396.1	1	1	0	86234	2.130.O.	20	podo	1.011.O.	17	auto	FALSE	FALSE	1	11	12	phageSet248
MG592409.1	MG592397.1	1	1	0	135624	1.025.O.	20	podo	1.012.O.	48	sipho	FALSE	FALSE	1	11	12	phageSet248
MG592410.1	MG592397.1	1	1	0	135707	1.026.O.	20	podo	1.012.O.	48	sipho	FALSE	FALSE	1	11	12	phageSet248
MG592470.1	MG592397.1	1	1	0	136742	1.097.O.	20	podo	1.012.O.	48	sipho	FALSE	FALSE	1	11	12	phageSet248
MG592519.1	MG592397.1	1	1	0	135623	1.150.O.	20	podo	1.012.O.	48	sipho	FALSE	FALSE	1	11	12	phageSet248
MG592521.1	MG592397.1	1	1	0	135625	1.152.O.	20	podo	1.012.O.	48	sipho	FALSE	FALSE	1	11	12	phageSet248
MG592668.1	MG592397.1	1	1	0	135624	2.130.O.	20	podo	1.012.O.	48	sipho	FALSE	FALSE	1	11	12	phageSet248
MG592409.1	MG592398.1	1	1	0	120193	1.025.O.	20	podo	1.013.O.	39	sipho	FALSE	FALSE	1	11	12	phageSet248
MG592410.1	MG592398.1	1	1	0	120276	1.026.O.	20	podo	1.013.O.	39	sipho	FALSE	FALSE	1	11	12	phageSet248
MG592470.1	MG592398.1	1	1	0	121311	1.097.O.	20	podo	1.013.O.	39	sipho	FALSE	FALSE	1	11	12	phageSet248
MG592519.1	MG592398.1	1	1	0	120192	1.150.O.	20	podo	1.013.O.	39	sipho	FALSE	FALSE	1	11	12	phageSet248
MG592521.1	MG592398.1	1	1	0	120194	1.152.O.	20	podo	1.013.O.	39	sipho	FALSE	FALSE	1	11	12	phageSet248
MG592668.1	MG592398.1	1	1	0	120193	2.130.O.	20	podo	1.013.O.	39	sipho	FALSE	FALSE	1	11	12	phageSet248
MG592409.1	MG592399.1	1	1	0	118335	1.025.O.	20	podo	1.015.O.	36	podo	FALSE	TRUE	1	0	1	phageSet248
MG592410.1	MG592399.1	1	1	0	118418	1.026.O.	20	podo	1.015.O.	36	podo	FALSE	TRUE	1	0	1	phageSet248
MG592470.1	MG592399.1	1	1	0	119453	1.097.O.	20	podo	1.015.O.	36	podo	FALSE	TRUE	1	0	1	phageSet248
MG592519.1	MG592399.1	1	1	0	118334	1.150.O.	20	podo	1.015.O.	36	podo	FALSE	TRUE	1	0	1	phageSet248
MG592521.1	MG592399.1	1	1	0	118336	1.152.O.	20	podo	1.015.O.	36	podo	FALSE	TRUE	1	0	1	phageSet248
MG592668.1	MG592399.1	1	1	0	118335	2.130.O.	20	podo	1.015.O.	36	podo	FALSE	TRUE	1	0	1	phageSet248
MG592409.1	MG592400.1	1	1	0	123761	1.025.O.	20	podo	1.016.O.	14	myo	FALSE	FALSE	1	11	12	phageSet248
MG592410.1	MG592400.1	1	1	0	123844	1.026.O.	20	podo	1.016.O.	14	myo	FALSE	FALSE	1	11	12	phageSet248
MG592470.1	MG592400.1	1	1	0	124879	1.097.O.	20	podo	1.016.O.	14	myo	FALSE	FALSE	1	11	12	phageSet248
MG592519.1	MG592400.1	1	1	0	123760	1.150.O.	20	podo	1.016.O.	14	myo	FALSE	FALSE	1	11	12	phageSet248
MG592521.1	MG592400.1	1	1	0	123762	1.152.O.	20	podo	1.016.O.	14	myo	FALSE	FALSE	1	11	12	phageSet248
MG592668.1	MG592400.1	1	1	0	123761	2.130.O.	20	podo	1.016.O.	14	myo	FALSE	FALSE	1	11	12	phageSet248
MG592409.1	MG592401.1	1	1	0	127026	1.025.O.	20	podo	1.017.O.	43	myo	FALSE	FALSE	1	11	12	phageSet248
MG592410.1	MG592401.1	1	1	0	127109	1.026.O.	20	podo	1.017.O.	43	myo	FALSE	FALSE	1	11	12	phageSet248
MG592470.1	MG592401.1	1	1	0	128144	1.097.O.	20	podo	1.017.O.	43	myo	FALSE	FALSE	1	11	12	phageSet248
MG592519.1	MG592401.1	1	1	0	127025	1.150.O.	20	podo	1.017.O.	43	myo	FALSE	FALSE	1	11	12	phageSet248
MG592521.1	MG592401.1	1	1	0	127027	1.152.O.	20	podo	1.017.O.	43	myo	FALSE	FALSE	1	11	12	phageSet248
MG592668.1	MG592401.1	1	1	0	127026	2.130.O.	20	podo	1.017.O.	43	myo	FALSE	FALSE	1	11	12	phageSet248
MG592409.1	MG592402.1	1	1	0	86313	1.025.O.	20	podo	1.020.O.	17	auto	FALSE	FALSE	1	11	12	phageSet248
MG592410.1	MG592402.1	1	1	0	86396	1.026.O.	20	podo	1.020.O.	17	auto	FALSE	FALSE	1	11	12	phageSet248
MG592470.1	MG592402.1	1	1	0	87431	1.097.O.	20	podo	1.020.O.	17	auto	FALSE	FALSE	1	11	12	phageSet248
MG592519.1	MG592402.1	1	1	0	86312	1.150.O.	20	podo	1.020.O.	17	auto	FALSE	FALSE	1	11	12	phageSet248
MG592521.1	MG592402.1	1	1	0	86314	1.152.O.	20	podo	1.020.O.	17	auto	FALSE	FALSE	1	11	12	phageSet248
MG592668.1	MG592402.1	1	1	0	86313	2.130.O.	20	podo	1.020.O.	17	auto	FALSE	FALSE	1	11	12	phageSet248
MG592409.1	MG592403.1	1	1	0	119492	1.025.O.	20	podo	1.021.A.	26	podo	FALSE	TRUE	1	0	1	phageSet248
MG592410.1	MG592403.1	1	1	0	119575	1.026.O.	20	podo	1.021.A.	26	podo	FALSE	TRUE	1	0	1	phageSet248
MG592470.1	MG592403.1	1	1	0	120610	1.097.O.	20	podo	1.021.A.	26	podo	FALSE	TRUE	1	0	1	phageSet248
MG592519.1	MG592403.1	1	1	0	119491	1.150.O.	20	podo	1.021.A.	26	podo	FALSE	TRUE	1	0	1	phageSet248
MG592521.1	MG592403.1	1	1	0	119493	1.152.O.	20	podo	1.021.A.	26	podo	FALSE	TRUE	1	0	1	phageSet248
MG592668.1	MG592403.1	1	1	0	119492	2.130.O.	20	podo	1.021.A.	26	podo	FALSE	TRUE	1	0	1	phageSet248
MG592409.1	MG592406.1	1	1	0	138164	1.025.O.	20	podo	1.022.O.	48	sipho	FALSE	FALSE	1	11	12	phageSet248
MG592410.1	MG592406.1	1	1	0	138247	1.026.O.	20	podo	1.022.O.	48	sipho	FALSE	FALSE	1	11	12	phageSet248
MG592470.1	MG592406.1	1	1	0	139282	1.097.O.	20	podo	1.022.O.	48	sipho	FALSE	FALSE	1	11	12	phageSet248
MG592519.1	MG592406.1	1	1	0	138163	1.150.O.	20	podo	1.022.O.	48	sipho	FALSE	FALSE	1	11	12	phageSet248
MG592521.1	MG592406.1	1	1	0	138165	1.152.O.	20	podo	1.022.O.	48	sipho	FALSE	FALSE	1	11	12	phageSet248
MG592668.1	MG592406.1	1	1	0	138164	2.130.O.	20	podo	1.022.O.	48	sipho	FALSE	FALSE	1	11	12	phageSet248
MG592409.1	MG592407.1	1	1	0	135610	1.025.O.	20	podo	1.023.O.	48	sipho	FALSE	FALSE	1	11	12	phageSet248
MG592410.1	MG592407.1	1	1	0	135693	1.026.O.	20	podo	1.023.O.	48	sipho	FALSE	FALSE	1	11	12	phageSet248
MG592470.1	MG592407.1	1	1	0	136728	1.097.O.	20	podo	1.023.O.	48	sipho	FALSE	FALSE	1	11	12	phageSet248
MG592519.1	MG592407.1	1	1	0	135609	1.150.O.	20	podo	1.023.O.	48	sipho	FALSE	FALSE	1	11	12	phageSet248
MG592521.1	MG592407.1	1	1	0	135611	1.152.O.	20	podo	1.023.O.	48	sipho	FALSE	FALSE	1	11	12	phageSet248
MG592668.1	MG592407.1	1	1	0	135610	2.130.O.	20	podo	1.023.O.	48	sipho	FALSE	FALSE	1	11	12	phageSet248
MG592409.1	MG592408.1	1	1	0	134641	1.025.O.	20	podo	1.024.O.	48	sipho	FALSE	FALSE	1	11	12	phageSet248
MG592410.1	MG592408.1	1	1	0	134724	1.026.O.	20	podo	1.024.O.	48	sipho	FALSE	FALSE	1	11	12	phageSet248
MG592470.1	MG592408.1	1	1	0	135759	1.097.O.	20	podo	1.024.O.	48	sipho	FALSE	FALSE	1	11	12	phageSet248
MG592519.1	MG592408.1	1	1	0	134640	1.150.O.	20	podo	1.024.O.	48	sipho	FALSE	FALSE	1	11	12	phageSet248
MG592521.1	MG592408.1	1	1	0	134642	1.152.O.	20	podo	1.024.O.	48	sipho	FALSE	FALSE	1	11	12	phageSet248
MG592668.1	MG592408.1	1	1	0	134641	2.130.O.	20	podo	1.024.O.	48	sipho	FALSE	FALSE	1	11	12	phageSet248
MG592409.1	MG592411.1	1	1	0	135045	1.025.O.	20	podo	1.027.O.	48	sipho	FALSE	FALSE	1	11	12	phageSet248
MG592410.1	MG592411.1	1	1	0	135128	1.026.O.	20	podo	1.027.O.	48	sipho	FALSE	FALSE	1	11	12	phageSet248
MG592470.1	MG592411.1	1	1	0	136163	1.097.O.	20	podo	1.027.O.	48	sipho	FALSE	FALSE	1	11	12	phageSet248
MG592519.1	MG592411.1	1	1	0	135044	1.150.O.	20	podo	1.027.O.	48	sipho	FALSE	FALSE	1	11	12	phageSet248
MG592521.1	MG592411.1	1	1	0	135046	1.152.O.	20	podo	1.027.O.	48	sipho	FALSE	FALSE	1	11	12	phageSet248
MG592668.1	MG592411.1	1	1	0	135045	2.130.O.	20	podo	1.027.O.	48	sipho	FALSE	FALSE	1	11	12	phageSet248
MG592409.1	MG592412.1	1	1	0	107366	1.025.O.	20	podo	1.028.O.	41	myo	FALSE	FALSE	1	11	12	phageSet248
MG592410.1	MG592412.1	1	1	0	107449	1.026.O.	20	podo	1.028.O.	41	myo	FALSE	FALSE	1	11	12	phageSet248
MG592470.1	MG592412.1	1	1	0	108484	1.097.O.	20	podo	1.028.O.	41	myo	FALSE	FALSE	1	11	12	phageSet248
MG592519.1	MG592412.1	1	1	0	107365	1.150.O.	20	podo	1.028.O.	41	myo	FALSE	FALSE	1	11	12	phageSet248
MG592521.1	MG592412.1	1	1	0	107367	1.152.O.	20	podo	1.028.O.	41	myo	FALSE	FALSE	1	11	12	phageSet248
MG592668.1	MG592412.1	1	1	0	107366	2.130.O.	20	podo	1.028.O.	41	myo	FALSE	FALSE	1	11	12	phageSet248
MG592409.1	MG592413.1	1	1	0	122262	1.025.O.	20	podo	1.029.O.	14	myo	FALSE	FALSE	1	11	12	phageSet248
MG592410.1	MG592413.1	1	1	0	122345	1.026.O.	20	podo	1.029.O.	14	myo	FALSE	FALSE	1	11	12	phageSet248
MG592470.1	MG592413.1	1	1	0	123380	1.097.O.	20	podo	1.029.O.	14	myo	FALSE	FALSE	1	11	12	phageSet248
MG592519.1	MG592413.1	1	1	0	122261	1.150.O.	20	podo	1.029.O.	14	myo	FALSE	FALSE	1	11	12	phageSet248
MG592521.1	MG592413.1	1	1	0	122263	1.152.O.	20	podo	1.029.O.	14	myo	FALSE	FALSE	1	11	12	phageSet248
MG592668.1	MG592413.1	1	1	0	122262	2.130.O.	20	podo	1.029.O.	14	myo	FALSE	FALSE	1	11	12	phageSet248
MG592409.1	MG592414.1	1	1	0	121576	1.025.O.	20	podo	1.030.O.	43	myo	FALSE	FALSE	1	11	12	phageSet248
MG592410.1	MG592414.1	1	1	0	121659	1.026.O.	20	podo	1.030.O.	43	myo	FALSE	FALSE	1	11	12	phageSet248
MG592470.1	MG592414.1	1	1	0	122694	1.097.O.	20	podo	1.030.O.	43	myo	FALSE	FALSE	1	11	12	phageSet248
MG592519.1	MG592414.1	1	1	0	121575	1.150.O.	20	podo	1.030.O.	43	myo	FALSE	FALSE	1	11	12	phageSet248
MG592521.1	MG592414.1	1	1	0	121577	1.152.O.	20	podo	1.030.O.	43	myo	FALSE	FALSE	1	11	12	phageSet248
MG592668.1	MG592414.1	1	1	0	121576	2.130.O.	20	podo	1.030.O.	43	myo	FALSE	FALSE	1	11	12	phageSet248
MG592409.1	MG592415.1	1	1	0	228672	1.025.O.	20	podo	1.031.O.	7	myo	FALSE	FALSE	1	11	12	phageSet248
MG592410.1	MG592415.1	1	1	0	228755	1.026.O.	20	podo	1.031.O.	7	myo	FALSE	FALSE	1	11	12	phageSet248
MG592470.1	MG592415.1	1	1	0	229790	1.097.O.	20	podo	1.031.O.	7	myo	FALSE	FALSE	1	11	12	phageSet248
MG592519.1	MG592415.1	1	1	0	228671	1.150.O.	20	podo	1.031.O.	7	myo	FALSE	FALSE	1	11	12	phageSet248
MG592521.1	MG592415.1	1	1	0	228673	1.152.O.	20	podo	1.031.O.	7	myo	FALSE	FALSE	1	11	12	phageSet248
MG592668.1	MG592415.1	1	1	0	228672	2.130.O.	20	podo	1.031.O.	7	myo	FALSE	FALSE	1	11	12	phageSet248
MG592409.1	MG592416.1	1	1	0	136148	1.025.O.	20	podo	1.032.O.	48	sipho	FALSE	FALSE	1	11	12	phageSet248
MG592410.1	MG592416.1	1	1	0	136231	1.026.O.	20	podo	1.032.O.	48	sipho	FALSE	FALSE	1	11	12	phageSet248
MG592470.1	MG592416.1	1	1	0	137266	1.097.O.	20	podo	1.032.O.	48	sipho	FALSE	FALSE	1	11	12	phageSet248
MG592519.1	MG592416.1	1	1	0	136147	1.150.O.	20	podo	1.032.O.	48	sipho	FALSE	FALSE	1	11	12	phageSet248
MG592521.1	MG592416.1	1	1	0	136149	1.152.O.	20	podo	1.032.O.	48	sipho	FALSE	FALSE	1	11	12	phageSet248
MG592668.1	MG592416.1	1	1	0	136148	2.130.O.	20	podo	1.032.O.	48	sipho	FALSE	FALSE	1	11	12	phageSet248
MG592409.1	MG592417.1	1	1	0	136955	1.025.O.	20	podo	1.033.O.	48	sipho	FALSE	FALSE	1	11	12	phageSet248
MG592410.1	MG592417.1	1	1	0	137038	1.026.O.	20	podo	1.033.O.	48	sipho	FALSE	FALSE	1	11	12	phageSet248
MG592470.1	MG592417.1	1	1	0	138073	1.097.O.	20	podo	1.033.O.	48	sipho	FALSE	FALSE	1	11	12	phageSet248
MG592519.1	MG592417.1	1	1	0	136954	1.150.O.	20	podo	1.033.O.	48	sipho	FALSE	FALSE	1	11	12	phageSet248
MG592521.1	MG592417.1	1	1	0	136956	1.152.O.	20	podo	1.033.O.	48	sipho	FALSE	FALSE	1	11	12	phageSet248
MG592668.1	MG592417.1	1	1	0	136955	2.130.O.	20	podo	1.033.O.	48	sipho	FALSE	FALSE	1	11	12	phageSet248
MG592409.1	MG592418.1	1	1	0	120113	1.025.O.	20	podo	1.034.O.	36	podo	FALSE	TRUE	1	0	1	phageSet248
MG592410.1	MG592418.1	1	1	0	120196	1.026.O.	20	podo	1.034.O.	36	podo	FALSE	TRUE	1	0	1	phageSet248
MG592470.1	MG592418.1	1	1	0	121231	1.097.O.	20	podo	1.034.O.	36	podo	FALSE	TRUE	1	0	1	phageSet248
MG592519.1	MG592418.1	1	1	0	120112	1.150.O.	20	podo	1.034.O.	36	podo	FALSE	TRUE	1	0	1	phageSet248
MG592521.1	MG592418.1	1	1	0	120114	1.152.O.	20	podo	1.034.O.	36	podo	FALSE	TRUE	1	0	1	phageSet248
MG592668.1	MG592418.1	1	1	0	120113	2.130.O.	20	podo	1.034.O.	36	podo	FALSE	TRUE	1	0	1	phageSet248
MG592409.1	MG592420.1	1	1	0	115921	1.025.O.	20	podo	1.036.O.	11	podo	FALSE	TRUE	1	0	1	phageSet248
MG592410.1	MG592420.1	1	1	0	116004	1.026.O.	20	podo	1.036.O.	11	podo	FALSE	TRUE	1	0	1	phageSet248
MG592470.1	MG592420.1	1	1	0	117039	1.097.O.	20	podo	1.036.O.	11	podo	FALSE	TRUE	1	0	1	phageSet248
MG592519.1	MG592420.1	1	1	0	115920	1.150.O.	20	podo	1.036.O.	11	podo	FALSE	TRUE	1	0	1	phageSet248
MG592521.1	MG592420.1	1	1	0	115922	1.152.O.	20	podo	1.036.O.	11	podo	FALSE	TRUE	1	0	1	phageSet248
MG592668.1	MG592420.1	1	1	0	115921	2.130.O.	20	podo	1.036.O.	11	podo	FALSE	TRUE	1	0	1	phageSet248
MG592409.1	MG592421.1	1	1	0	118848	1.025.O.	20	podo	1.037.O.	8	sipho	FALSE	FALSE	1	11	12	phageSet248
MG592410.1	MG592421.1	1	1	0	118931	1.026.O.	20	podo	1.037.O.	8	sipho	FALSE	FALSE	1	11	12	phageSet248
MG592470.1	MG592421.1	1	1	0	119966	1.097.O.	20	podo	1.037.O.	8	sipho	FALSE	FALSE	1	11	12	phageSet248
MG592519.1	MG592421.1	1	1	0	118847	1.150.O.	20	podo	1.037.O.	8	sipho	FALSE	FALSE	1	11	12	phageSet248
MG592521.1	MG592421.1	1	1	0	118849	1.152.O.	20	podo	1.037.O.	8	sipho	FALSE	FALSE	1	11	12	phageSet248
MG592668.1	MG592421.1	1	1	0	118848	2.130.O.	20	podo	1.037.O.	8	sipho	FALSE	FALSE	1	11	12	phageSet248
MG592409.1	MG592422.1	1	1	0	125311	1.025.O.	20	podo	1.038.O.	14	myo	FALSE	FALSE	1	11	12	phageSet248
MG592410.1	MG592422.1	1	1	0	125394	1.026.O.	20	podo	1.038.O.	14	myo	FALSE	FALSE	1	11	12	phageSet248
MG592470.1	MG592422.1	1	1	0	126429	1.097.O.	20	podo	1.038.O.	14	myo	FALSE	FALSE	1	11	12	phageSet248
MG592519.1	MG592422.1	1	1	0	125310	1.150.O.	20	podo	1.038.O.	14	myo	FALSE	FALSE	1	11	12	phageSet248
MG592521.1	MG592422.1	1	1	0	125312	1.152.O.	20	podo	1.038.O.	14	myo	FALSE	FALSE	1	11	12	phageSet248
MG592668.1	MG592422.1	1	1	0	125311	2.130.O.	20	podo	1.038.O.	14	myo	FALSE	FALSE	1	11	12	phageSet248
MG592409.1	MG592423.1	1	1	0	116721	1.025.O.	20	podo	1.039.O.	11	podo	FALSE	TRUE	1	0	1	phageSet248
MG592410.1	MG592423.1	1	1	0	116804	1.026.O.	20	podo	1.039.O.	11	podo	FALSE	TRUE	1	0	1	phageSet248
MG592470.1	MG592423.1	1	1	0	117839	1.097.O.	20	podo	1.039.O.	11	podo	FALSE	TRUE	1	0	1	phageSet248
MG592519.1	MG592423.1	1	1	0	116720	1.150.O.	20	podo	1.039.O.	11	podo	FALSE	TRUE	1	0	1	phageSet248
MG592521.1	MG592423.1	1	1	0	116722	1.152.O.	20	podo	1.039.O.	11	podo	FALSE	TRUE	1	0	1	phageSet248
MG592409.1	MG592477.1	0.363815	8.51806E-43	7	124788	1.025.O.	20	podo	1.105.O.	30	myo	FALSE	FALSE	1	11	12	phageSet248
MG592410.1	MG592477.1	0.363841	8.5836100000000005E-43	7	124871	1.026.O.	20	podo	1.105.O.	30	myo	FALSE	FALSE	1	11	12	phageSet248
MG592519.1	MG592477.1	0.363814	8.5172800000000003E-43	7	124787	1.150.O.	20	podo	1.105.O.	30	myo	FALSE	FALSE	1	11	12	phageSet248
MG592521.1	MG592477.1	0.363815	8.5188500000000007E-43	7	124789	1.152.O.	20	podo	1.105.O.	30	myo	FALSE	FALSE	1	11	12	phageSet248
MG592668.1	MG592423.1	1	1	0	116721	2.130.O.	20	podo	1.039.O.	11	podo	FALSE	TRUE	1	0	1	phageSet248
MG592409.1	MG592424.1	1	1	0	86234	1.025.O.	20	podo	1.040.O.	17	auto	FALSE	FALSE	1	11	12	phageSet248
MG592410.1	MG592424.1	1	1	0	86317	1.026.O.	20	podo	1.040.O.	17	auto	FALSE	FALSE	1	11	12	phageSet248
MG592470.1	MG592424.1	1	1	0	87352	1.097.O.	20	podo	1.040.O.	17	auto	FALSE	FALSE	1	11	12	phageSet248
MG592668.1	MG592477.1	0.363815	8.51806E-43	7	124788	2.130.O.	20	podo	1.105.O.	30	myo	FALSE	FALSE	1	11	12	phageSet248
MG592519.1	MG592424.1	1	1	0	86233	1.150.O.	20	podo	1.040.O.	17	auto	FALSE	FALSE	1	11	12	phageSet248
MG592521.1	MG592424.1	1	1	0	86235	1.152.O.	20	podo	1.040.O.	17	auto	FALSE	FALSE	1	11	12	phageSet248
MG592668.1	MG592424.1	1	1	0	86234	2.130.O.	20	podo	1.040.O.	17	auto	FALSE	FALSE	1	11	12	phageSet248
MG592409.1	MG592425.1	1	1	0	125479	1.025.O.	20	podo	1.042.O.	14	myo	FALSE	FALSE	1	11	12	phageSet248
MG592410.1	MG592425.1	1	1	0	125562	1.026.O.	20	podo	1.042.O.	14	myo	FALSE	FALSE	1	11	12	phageSet248
MG592470.1	MG592425.1	1	1	0	126597	1.097.O.	20	podo	1.042.O.	14	myo	FALSE	FALSE	1	11	12	phageSet248
MG592519.1	MG592425.1	1	1	0	125478	1.150.O.	20	podo	1.042.O.	14	myo	FALSE	FALSE	1	11	12	phageSet248
MG592521.1	MG592425.1	1	1	0	125480	1.152.O.	20	podo	1.042.O.	14	myo	FALSE	FALSE	1	11	12	phageSet248
MG592668.1	MG592425.1	1	1	0	125479	2.130.O.	20	podo	1.042.O.	14	myo	FALSE	FALSE	1	11	12	phageSet248
MG592409.1	MG592426.1	1	1	0	85982	1.025.O.	20	podo	1.043.O.	17	auto	FALSE	FALSE	1	11	12	phageSet248
MG592410.1	MG592426.1	1	1	0	86065	1.026.O.	20	podo	1.043.O.	17	auto	FALSE	FALSE	1	11	12	phageSet248
MG592470.1	MG592426.1	1	1	0	87100	1.097.O.	20	podo	1.043.O.	17	auto	FALSE	FALSE	1	11	12	phageSet248
MG592519.1	MG592426.1	1	1	0	85981	1.150.O.	20	podo	1.043.O.	17	auto	FALSE	FALSE	1	11	12	phageSet248
MG592521.1	MG592426.1	1	1	0	85983	1.152.O.	20	podo	1.043.O.	17	auto	FALSE	FALSE	1	11	12	phageSet248
MG592668.1	MG592426.1	1	1	0	85982	2.130.O.	20	podo	1.043.O.	17	auto	FALSE	FALSE	1	11	12	phageSet248
MG592409.1	MG592427.1	1	1	0	85982	1.025.O.	20	podo	1.044.O.	17	auto	FALSE	FALSE	1	11	12	phageSet248
MG592410.1	MG592427.1	1	1	0	86065	1.026.O.	20	podo	1.044.O.	17	auto	FALSE	FALSE	1	11	12	phageSet248
MG592470.1	MG592427.1	1	1	0	87100	1.097.O.	20	podo	1.044.O.	17	auto	FALSE	FALSE	1	11	12	phageSet248
MG592519.1	MG592427.1	1	1	0	85981	1.150.O.	20	podo	1.044.O.	17	auto	FALSE	FALSE	1	11	12	phageSet248
MG592521.1	MG592427.1	1	1	0	85983	1.152.O.	20	podo	1.044.O.	17	auto	FALSE	FALSE	1	11	12	phageSet248
MG592668.1	MG592427.1	1	1	0	85982	2.130.O.	20	podo	1.044.O.	17	auto	FALSE	FALSE	1	11	12	phageSet248
MG592409.1	MG592428.1	1	1	0	138178	1.025.O.	20	podo	1.046.O.	48	sipho	FALSE	FALSE	1	11	12	phageSet248
MG592410.1	MG592428.1	1	1	0	138261	1.026.O.	20	podo	1.046.O.	48	sipho	FALSE	FALSE	1	11	12	phageSet248
MG592470.1	MG592428.1	1	1	0	139296	1.097.O.	20	podo	1.046.O.	48	sipho	FALSE	FALSE	1	11	12	phageSet248
MG592519.1	MG592428.1	1	1	0	138177	1.150.O.	20	podo	1.046.O.	48	sipho	FALSE	FALSE	1	11	12	phageSet248
MG592521.1	MG592428.1	1	1	0	138179	1.152.O.	20	podo	1.046.O.	48	sipho	FALSE	FALSE	1	11	12	phageSet248
MG592668.1	MG592428.1	1	1	0	138178	2.130.O.	20	podo	1.046.O.	48	sipho	FALSE	FALSE	1	11	12	phageSet248
MG592409.1	MG592429.1	1	1	0	121855	1.025.O.	20	podo	1.047.O.	29	sipho	FALSE	FALSE	1	11	12	phageSet248
MG592410.1	MG592429.1	1	1	0	121938	1.026.O.	20	podo	1.047.O.	29	sipho	FALSE	FALSE	1	11	12	phageSet248
MG592470.1	MG592429.1	1	1	0	122973	1.097.O.	20	podo	1.047.O.	29	sipho	FALSE	FALSE	1	11	12	phageSet248
MG592519.1	MG592429.1	1	1	0	121854	1.150.O.	20	podo	1.047.O.	29	sipho	FALSE	FALSE	1	11	12	phageSet248
MG592521.1	MG592429.1	1	1	0	121856	1.152.O.	20	podo	1.047.O.	29	sipho	FALSE	FALSE	1	11	12	phageSet248
MG592668.1	MG592429.1	1	1	0	121855	2.130.O.	20	podo	1.047.O.	29	sipho	FALSE	FALSE	1	11	12	phageSet248
MG592409.1	MG592430.1	1	1	0	86157	1.025.O.	20	podo	1.048.O.	17	auto	FALSE	FALSE	1	11	12	phageSet248
MG592410.1	MG592430.1	1	1	0	86240	1.026.O.	20	podo	1.048.O.	17	auto	FALSE	FALSE	1	11	12	phageSet248
MG592470.1	MG592430.1	1	1	0	87275	1.097.O.	20	podo	1.048.O.	17	auto	FALSE	FALSE	1	11	12	phageSet248
MG592519.1	MG592430.1	1	1	0	86156	1.150.O.	20	podo	1.048.O.	17	auto	FALSE	FALSE	1	11	12	phageSet248
MG592521.1	MG592430.1	1	1	0	86158	1.152.O.	20	podo	1.048.O.	17	auto	FALSE	FALSE	1	11	12	phageSet248
MG592668.1	MG592430.1	1	1	0	86157	2.130.O.	20	podo	1.048.O.	17	auto	FALSE	FALSE	1	11	12	phageSet248
MG592409.1	MG592431.1	1	1	0	120657	1.025.O.	20	podo	1.049.O.	10	sipho	FALSE	FALSE	1	11	12	phageSet248
MG592410.1	MG592431.1	1	1	0	120740	1.026.O.	20	podo	1.049.O.	10	sipho	FALSE	FALSE	1	11	12	phageSet248
MG592470.1	MG592431.1	1	1	0	121775	1.097.O.	20	podo	1.049.O.	10	sipho	FALSE	FALSE	1	11	12	phageSet248
MG592519.1	MG592431.1	1	1	0	120656	1.150.O.	20	podo	1.049.O.	10	sipho	FALSE	FALSE	1	11	12	phageSet248
MG592521.1	MG592431.1	1	1	0	120658	1.152.O.	20	podo	1.049.O.	10	sipho	FALSE	FALSE	1	11	12	phageSet248
MG592668.1	MG592431.1	1	1	0	120657	2.130.O.	20	podo	1.049.O.	10	sipho	FALSE	FALSE	1	11	12	phageSet248
MG592409.1	MG592432.1	1	1	0	120959	1.025.O.	20	podo	1.050.O.	10	sipho	FALSE	FALSE	1	11	12	phageSet248
MG592410.1	MG592432.1	1	1	0	121042	1.026.O.	20	podo	1.050.O.	10	sipho	FALSE	FALSE	1	11	12	phageSet248
MG592470.1	MG592432.1	1	1	0	122077	1.097.O.	20	podo	1.050.O.	10	sipho	FALSE	FALSE	1	11	12	phageSet248
MG592519.1	MG592432.1	1	1	0	120958	1.150.O.	20	podo	1.050.O.	10	sipho	FALSE	FALSE	1	11	12	phageSet248
MG592521.1	MG592432.1	1	1	0	120960	1.152.O.	20	podo	1.050.O.	10	sipho	FALSE	FALSE	1	11	12	phageSet248
MG592668.1	MG592432.1	1	1	0	120959	2.130.O.	20	podo	1.050.O.	10	sipho	FALSE	FALSE	1	11	12	phageSet248
MG592409.1	MG592433.1	1	1	0	118629	1.025.O.	20	podo	1.052.A.	21	myo	FALSE	FALSE	1	11	12	phageSet248
MG592410.1	MG592433.1	1	1	0	118712	1.026.O.	20	podo	1.052.A.	21	myo	FALSE	FALSE	1	11	12	phageSet248
MG592470.1	MG592433.1	1	1	0	119747	1.097.O.	20	podo	1.052.A.	21	myo	FALSE	FALSE	1	11	12	phageSet248
MG592519.1	MG592433.1	1	1	0	118628	1.150.O.	20	podo	1.052.A.	21	myo	FALSE	FALSE	1	11	12	phageSet248
MG592521.1	MG592433.1	1	1	0	118630	1.152.O.	20	podo	1.052.A.	21	myo	FALSE	FALSE	1	11	12	phageSet248
MG592668.1	MG592433.1	1	1	0	118629	2.130.O.	20	podo	1.052.A.	21	myo	FALSE	FALSE	1	11	12	phageSet248
MG592409.1	MG592505.1	0.43737	2.44801E-6	1	112127	1.025.O.	20	podo	1.134.O.	45	sipho	FALSE	FALSE	1	11	12	phageSet248
MG592410.1	MG592505.1	0.4374	2.4506899999999998E-6	1	112210	1.026.O.	20	podo	1.134.O.	45	sipho	FALSE	FALSE	1	11	12	phageSet248
MG592409.1	MG592434.1	1	1	0	117438	1.025.O.	20	podo	1.054.O.	14	myo	FALSE	FALSE	1	11	12	phageSet248
MG592410.1	MG592434.1	1	1	0	117521	1.026.O.	20	podo	1.054.O.	14	myo	FALSE	FALSE	1	11	12	phageSet248
MG592519.1	MG592505.1	0.43737	2.44798E-6	1	112126	1.150.O.	20	podo	1.134.O.	45	sipho	FALSE	FALSE	1	11	12	phageSet248
MG592521.1	MG592505.1	0.43737	2.4480399999999999E-6	1	112128	1.152.O.	20	podo	1.134.O.	45	sipho	FALSE	FALSE	1	11	12	phageSet248
MG592668.1	MG592505.1	0.43737	2.44801E-6	1	112127	2.130.O.	20	podo	1.134.O.	45	sipho	FALSE	FALSE	1	11	12	phageSet248
MG592409.1	MG592506.1	0.367624	6.9894699999999999E-37	6	117648	1.025.O.	20	podo	1.135.O.	47	sipho	FALSE	FALSE	1	11	12	phageSet248
MG592410.1	MG592506.1	0.367652	7.0355399999999999E-37	6	117731	1.026.O.	20	podo	1.135.O.	47	sipho	FALSE	FALSE	1	11	12	phageSet248
MG592470.1	MG592434.1	1	1	0	118556	1.097.O.	20	podo	1.054.O.	14	myo	FALSE	FALSE	1	11	12	phageSet248
MG592519.1	MG592434.1	1	1	0	117437	1.150.O.	20	podo	1.054.O.	14	myo	FALSE	FALSE	1	11	12	phageSet248
MG592521.1	MG592434.1	1	1	0	117439	1.152.O.	20	podo	1.054.O.	14	myo	FALSE	FALSE	1	11	12	phageSet248
MG592519.1	MG592506.1	0.367624	6.9889199999999997E-37	6	117647	1.150.O.	20	podo	1.135.O.	47	sipho	FALSE	FALSE	1	11	12	phageSet248
MG592521.1	MG592506.1	0.367624	6.99002E-37	6	117649	1.152.O.	20	podo	1.135.O.	47	sipho	FALSE	FALSE	1	11	12	phageSet248
MG592668.1	MG592434.1	1	1	0	117438	2.130.O.	20	podo	1.054.O.	14	myo	FALSE	FALSE	1	11	12	phageSet248
MG592409.1	MG592435.1	1	1	0	122914	1.025.O.	20	podo	1.055.O.	10	sipho	FALSE	FALSE	1	11	12	phageSet248
MG592410.1	MG592435.1	1	1	0	122997	1.026.O.	20	podo	1.055.O.	10	sipho	FALSE	FALSE	1	11	12	phageSet248
MG592470.1	MG592435.1	1	1	0	124032	1.097.O.	20	podo	1.055.O.	10	sipho	FALSE	FALSE	1	11	12	phageSet248
MG592519.1	MG592435.1	1	1	0	122913	1.150.O.	20	podo	1.055.O.	10	sipho	FALSE	FALSE	1	11	12	phageSet248
MG592521.1	MG592435.1	1	1	0	122915	1.152.O.	20	podo	1.055.O.	10	sipho	FALSE	FALSE	1	11	12	phageSet248
MG592668.1	MG592435.1	1	1	0	122914	2.130.O.	20	podo	1.055.O.	10	sipho	FALSE	FALSE	1	11	12	phageSet248
MG592409.1	MG592436.1	1	1	0	122791	1.025.O.	20	podo	1.056.O.	8	sipho	FALSE	FALSE	1	11	12	phageSet248
MG592410.1	MG592436.1	1	1	0	122874	1.026.O.	20	podo	1.056.O.	8	sipho	FALSE	FALSE	1	11	12	phageSet248
MG592668.1	MG592506.1	0.367624	6.9894699999999999E-37	6	117648	2.130.O.	20	podo	1.135.O.	47	sipho	FALSE	FALSE	1	11	12	phageSet248
MG592470.1	MG592436.1	1	1	0	123909	1.097.O.	20	podo	1.056.O.	8	sipho	FALSE	FALSE	1	11	12	phageSet248
MG592519.1	MG592436.1	1	1	0	122790	1.150.O.	20	podo	1.056.O.	8	sipho	FALSE	FALSE	1	11	12	phageSet248
MG592521.1	MG592436.1	1	1	0	122792	1.152.O.	20	podo	1.056.O.	8	sipho	FALSE	FALSE	1	11	12	phageSet248
MG592668.1	MG592436.1	1	1	0	122791	2.130.O.	20	podo	1.056.O.	8	sipho	FALSE	FALSE	1	11	12	phageSet248
MG592409.1	MG592437.1	1	1	0	85983	1.025.O.	20	podo	1.057.O.	17	auto	FALSE	FALSE	1	11	12	phageSet248
MG592410.1	MG592437.1	1	1	0	86066	1.026.O.	20	podo	1.057.O.	17	auto	FALSE	FALSE	1	11	12	phageSet248
MG592470.1	MG592437.1	1	1	0	87101	1.097.O.	20	podo	1.057.O.	17	auto	FALSE	FALSE	1	11	12	phageSet248
MG592519.1	MG592437.1	1	1	0	85982	1.150.O.	20	podo	1.057.O.	17	auto	FALSE	FALSE	1	11	12	phageSet248
MG592521.1	MG592437.1	1	1	0	85984	1.152.O.	20	podo	1.057.O.	17	auto	FALSE	FALSE	1	11	12	phageSet248
MG592668.1	MG592437.1	1	1	0	85983	2.130.O.	20	podo	1.057.O.	17	auto	FALSE	FALSE	1	11	12	phageSet248
MG592409.1	MG592438.1	1	1	0	116854	1.025.O.	20	podo	1.060.A.	29	sipho	FALSE	FALSE	1	11	12	phageSet248
MG592410.1	MG592438.1	1	1	0	116937	1.026.O.	20	podo	1.060.A.	29	sipho	FALSE	FALSE	1	11	12	phageSet248
MG592470.1	MG592438.1	1	1	0	117972	1.097.O.	20	podo	1.060.A.	29	sipho	FALSE	FALSE	1	11	12	phageSet248
MG592519.1	MG592438.1	1	1	0	116853	1.150.O.	20	podo	1.060.A.	29	sipho	FALSE	FALSE	1	11	12	phageSet248
MG592521.1	MG592438.1	1	1	0	116855	1.152.O.	20	podo	1.060.A.	29	sipho	FALSE	FALSE	1	11	12	phageSet248
MG592668.1	MG592438.1	1	1	0	116854	2.130.O.	20	podo	1.060.A.	29	sipho	FALSE	FALSE	1	11	12	phageSet248
MG592409.1	MG592439.1	1	1	0	117413	1.025.O.	20	podo	1.061.O.	11	podo	FALSE	TRUE	1	0	1	phageSet248
MG592410.1	MG592439.1	1	1	0	117496	1.026.O.	20	podo	1.061.O.	11	podo	FALSE	TRUE	1	0	1	phageSet248
MG592470.1	MG592439.1	1	1	0	118531	1.097.O.	20	podo	1.061.O.	11	podo	FALSE	TRUE	1	0	1	phageSet248
MG592519.1	MG592439.1	1	1	0	117412	1.150.O.	20	podo	1.061.O.	11	podo	FALSE	TRUE	1	0	1	phageSet248
MG592521.1	MG592439.1	1	1	0	117414	1.152.O.	20	podo	1.061.O.	11	podo	FALSE	TRUE	1	0	1	phageSet248
MG592668.1	MG592439.1	1	1	0	117413	2.130.O.	20	podo	1.061.O.	11	podo	FALSE	TRUE	1	0	1	phageSet248
MG592409.1	MG592440.1	1	1	0	86259	1.025.O.	20	podo	1.062.O.	17	auto	FALSE	FALSE	1	11	12	phageSet248
MG592410.1	MG592440.1	1	1	0	86342	1.026.O.	20	podo	1.062.O.	17	auto	FALSE	FALSE	1	11	12	phageSet248
MG592470.1	MG592440.1	1	1	0	87377	1.097.O.	20	podo	1.062.O.	17	auto	FALSE	FALSE	1	11	12	phageSet248
MG592519.1	MG592440.1	1	1	0	86258	1.150.O.	20	podo	1.062.O.	17	auto	FALSE	FALSE	1	11	12	phageSet248
MG592521.1	MG592440.1	1	1	0	86260	1.152.O.	20	podo	1.062.O.	17	auto	FALSE	FALSE	1	11	12	phageSet248
MG592668.1	MG592440.1	1	1	0	86259	2.130.O.	20	podo	1.062.O.	17	auto	FALSE	FALSE	1	11	12	phageSet248
MG592409.1	MG592441.1	1	1	0	204390	1.025.O.	20	podo	1.063.O.	23	myo	FALSE	FALSE	1	11	12	phageSet248
MG592410.1	MG592441.1	1	1	0	204473	1.026.O.	20	podo	1.063.O.	23	myo	FALSE	FALSE	1	11	12	phageSet248
MG592470.1	MG592441.1	1	1	0	205508	1.097.O.	20	podo	1.063.O.	23	myo	FALSE	FALSE	1	11	12	phageSet248
MG592519.1	MG592441.1	1	1	0	204389	1.150.O.	20	podo	1.063.O.	23	myo	FALSE	FALSE	1	11	12	phageSet248
MG592521.1	MG592441.1	1	1	0	204391	1.152.O.	20	podo	1.063.O.	23	myo	FALSE	FALSE	1	11	12	phageSet248
MG592668.1	MG592441.1	1	1	0	204390	2.130.O.	20	podo	1.063.O.	23	myo	FALSE	FALSE	1	11	12	phageSet248
MG592409.1	MG592442.1	1	1	0	112333	1.025.O.	20	podo	1.064.O.	45	sipho	FALSE	FALSE	1	11	12	phageSet248
MG592410.1	MG592442.1	1	1	0	112416	1.026.O.	20	podo	1.064.O.	45	sipho	FALSE	FALSE	1	11	12	phageSet248
MG592470.1	MG592442.1	1	1	0	113451	1.097.O.	20	podo	1.064.O.	45	sipho	FALSE	FALSE	1	11	12	phageSet248
MG592409.1	MG592518.1	0.342073	3.0311000000000001E-75	12	124218	1.025.O.	20	podo	1.149.O.	30	myo	FALSE	FALSE	1	11	12	phageSet248
MG592410.1	MG592518.1	0.3421	3.07118E-75	12	124301	1.026.O.	20	podo	1.149.O.	30	myo	FALSE	FALSE	1	11	12	phageSet248
MG592519.1	MG592442.1	1	1	0	112332	1.150.O.	20	podo	1.064.O.	45	sipho	FALSE	FALSE	1	11	12	phageSet248
MG592521.1	MG592442.1	1	1	0	112334	1.152.O.	20	podo	1.064.O.	45	sipho	FALSE	FALSE	1	11	12	phageSet248
MG592668.1	MG592442.1	1	1	0	112333	2.130.O.	20	podo	1.064.O.	45	sipho	FALSE	FALSE	1	11	12	phageSet248
MG592409.1	MG592443.1	1	1	0	122790	1.025.O.	20	podo	1.066.O.	8	sipho	FALSE	FALSE	1	11	12	phageSet248
MG592410.1	MG592443.1	1	1	0	122873	1.026.O.	20	podo	1.066.O.	8	sipho	FALSE	FALSE	1	11	12	phageSet248
MG592519.1	MG592518.1	0.342073	3.0306199999999999E-75	12	124217	1.150.O.	20	podo	1.149.O.	30	myo	FALSE	FALSE	1	11	12	phageSet248
MG592521.1	MG592518.1	0.342074	3.0315799999999998E-75	12	124219	1.152.O.	20	podo	1.149.O.	30	myo	FALSE	FALSE	1	11	12	phageSet248
MG592470.1	MG592443.1	1	1	0	123908	1.097.O.	20	podo	1.066.O.	8	sipho	FALSE	FALSE	1	11	12	phageSet248
MG592519.1	MG592443.1	1	1	0	122789	1.150.O.	20	podo	1.066.O.	8	sipho	FALSE	FALSE	1	11	12	phageSet248
MG592521.1	MG592443.1	1	1	0	122791	1.152.O.	20	podo	1.066.O.	8	sipho	FALSE	FALSE	1	11	12	phageSet248
MG592668.1	MG592443.1	1	1	0	122790	2.130.O.	20	podo	1.066.O.	8	sipho	FALSE	FALSE	1	11	12	phageSet248
MG592409.1	MG592444.1	1	1	0	116704	1.025.O.	20	podo	1.067.O.	11	podo	FALSE	TRUE	1	0	1	phageSet248
MG592410.1	MG592444.1	1	1	0	116787	1.026.O.	20	podo	1.067.O.	11	podo	FALSE	TRUE	1	0	1	phageSet248
MG592668.1	MG592518.1	0.342073	3.0311000000000001E-75	12	124218	2.130.O.	20	podo	1.149.O.	30	myo	FALSE	FALSE	1	11	12	phageSet248
MG592470.1	MG592444.1	1	1	0	117822	1.097.O.	20	podo	1.067.O.	11	podo	FALSE	TRUE	1	0	1	phageSet248
MG592519.1	MG592444.1	1	1	0	116703	1.150.O.	20	podo	1.067.O.	11	podo	FALSE	TRUE	1	0	1	phageSet248
MG592521.1	MG592444.1	1	1	0	116705	1.152.O.	20	podo	1.067.O.	11	podo	FALSE	TRUE	1	0	1	phageSet248
MG592668.1	MG592444.1	1	1	0	116704	2.130.O.	20	podo	1.067.O.	11	podo	FALSE	TRUE	1	0	1	phageSet248
MG592409.1	MG592445.1	1	1	0	122782	1.025.O.	20	podo	1.068.O.	8	sipho	FALSE	FALSE	1	11	12	phageSet248
MG592410.1	MG592445.1	1	1	0	122865	1.026.O.	20	podo	1.068.O.	8	sipho	FALSE	FALSE	1	11	12	phageSet248
MG592470.1	MG592445.1	1	1	0	123900	1.097.O.	20	podo	1.068.O.	8	sipho	FALSE	FALSE	1	11	12	phageSet248
MG592519.1	MG592445.1	1	1	0	122781	1.150.O.	20	podo	1.068.O.	8	sipho	FALSE	FALSE	1	11	12	phageSet248
MG592521.1	MG592445.1	1	1	0	122783	1.152.O.	20	podo	1.068.O.	8	sipho	FALSE	FALSE	1	11	12	phageSet248
MG592668.1	MG592445.1	1	1	0	122782	2.130.O.	20	podo	1.068.O.	8	sipho	FALSE	FALSE	1	11	12	phageSet248
MG592409.1	MG592446.1	1	1	0	86259	1.025.O.	20	podo	1.069.O.	17	auto	FALSE	FALSE	1	11	12	phageSet248
MG592410.1	MG592446.1	1	1	0	86342	1.026.O.	20	podo	1.069.O.	17	auto	FALSE	FALSE	1	11	12	phageSet248
MG592470.1	MG592446.1	1	1	0	87377	1.097.O.	20	podo	1.069.O.	17	auto	FALSE	FALSE	1	11	12	phageSet248
MG592519.1	MG592446.1	1	1	0	86258	1.150.O.	20	podo	1.069.O.	17	auto	FALSE	FALSE	1	11	12	phageSet248
MG592521.1	MG592446.1	1	1	0	86260	1.152.O.	20	podo	1.069.O.	17	auto	FALSE	FALSE	1	11	12	phageSet248
MG592668.1	MG592446.1	1	1	0	86259	2.130.O.	20	podo	1.069.O.	17	auto	FALSE	FALSE	1	11	12	phageSet248
MG592409.1	MG592447.1	1	1	0	119830	1.025.O.	20	podo	1.070.O.	36	podo	FALSE	TRUE	1	0	1	phageSet248
MG592410.1	MG592447.1	1	1	0	119913	1.026.O.	20	podo	1.070.O.	36	podo	FALSE	TRUE	1	0	1	phageSet248
MG592470.1	MG592447.1	1	1	0	120948	1.097.O.	20	podo	1.070.O.	36	podo	FALSE	TRUE	1	0	1	phageSet248
MG592519.1	MG592447.1	1	1	0	119829	1.150.O.	20	podo	1.070.O.	36	podo	FALSE	TRUE	1	0	1	phageSet248
MG592521.1	MG592447.1	1	1	0	119831	1.152.O.	20	podo	1.070.O.	36	podo	FALSE	TRUE	1	0	1	phageSet248
MG592668.1	MG592447.1	1	1	0	119830	2.130.O.	20	podo	1.070.O.	36	podo	FALSE	TRUE	1	0	1	phageSet248
MG592409.1	MG592448.1	1	1	0	123863	1.025.O.	20	podo	1.071.A.	14	myo	FALSE	FALSE	1	11	12	phageSet248
MG592410.1	MG592448.1	1	1	0	123946	1.026.O.	20	podo	1.071.A.	14	myo	FALSE	FALSE	1	11	12	phageSet248
MG592470.1	MG592448.1	1	1	0	124981	1.097.O.	20	podo	1.071.A.	14	myo	FALSE	FALSE	1	11	12	phageSet248
MG592519.1	MG592448.1	1	1	0	123862	1.150.O.	20	podo	1.071.A.	14	myo	FALSE	FALSE	1	11	12	phageSet248
MG592521.1	MG592448.1	1	1	0	123864	1.152.O.	20	podo	1.071.A.	14	myo	FALSE	FALSE	1	11	12	phageSet248
MG592668.1	MG592448.1	1	1	0	123863	2.130.O.	20	podo	1.071.A.	14	myo	FALSE	FALSE	1	11	12	phageSet248
MG592409.1	MG592449.1	1	1	0	119525	1.025.O.	20	podo	1.072.O.	8	sipho	FALSE	FALSE	1	11	12	phageSet248
MG592410.1	MG592449.1	1	1	0	119608	1.026.O.	20	podo	1.072.O.	8	sipho	FALSE	FALSE	1	11	12	phageSet248
MG592470.1	MG592449.1	1	1	0	120643	1.097.O.	20	podo	1.072.O.	8	sipho	FALSE	FALSE	1	11	12	phageSet248
MG592519.1	MG592449.1	1	1	0	119524	1.150.O.	20	podo	1.072.O.	8	sipho	FALSE	FALSE	1	11	12	phageSet248
MG592521.1	MG592449.1	1	1	0	119526	1.152.O.	20	podo	1.072.O.	8	sipho	FALSE	FALSE	1	11	12	phageSet248
MG592668.1	MG592449.1	1	1	0	119525	2.130.O.	20	podo	1.072.O.	8	sipho	FALSE	FALSE	1	11	12	phageSet248
MG592409.1	MG592450.1	1	1	0	112664	1.025.O.	20	podo	1.074.O.	45	sipho	FALSE	FALSE	1	11	12	phageSet248
MG592410.1	MG592450.1	1	1	0	112747	1.026.O.	20	podo	1.074.O.	45	sipho	FALSE	FALSE	1	11	12	phageSet248
MG592470.1	MG592450.1	1	1	0	113782	1.097.O.	20	podo	1.074.O.	45	sipho	FALSE	FALSE	1	11	12	phageSet248
MG592519.1	MG592450.1	1	1	0	112663	1.150.O.	20	podo	1.074.O.	45	sipho	FALSE	FALSE	1	11	12	phageSet248
MG592521.1	MG592450.1	1	1	0	112665	1.152.O.	20	podo	1.074.O.	45	sipho	FALSE	FALSE	1	11	12	phageSet248
MG592668.1	MG592450.1	1	1	0	112664	2.130.O.	20	podo	1.074.O.	45	sipho	FALSE	FALSE	1	11	12	phageSet248
MG592409.1	MG592451.1	1	1	0	127026	1.025.O.	20	podo	1.075.O.	43	myo	FALSE	FALSE	1	11	12	phageSet248
MG592410.1	MG592451.1	1	1	0	127109	1.026.O.	20	podo	1.075.O.	43	myo	FALSE	FALSE	1	11	12	phageSet248
MG592470.1	MG592451.1	1	1	0	128144	1.097.O.	20	podo	1.075.O.	43	myo	FALSE	FALSE	1	11	12	phageSet248
MG592519.1	MG592451.1	1	1	0	127025	1.150.O.	20	podo	1.075.O.	43	myo	FALSE	FALSE	1	11	12	phageSet248
MG592521.1	MG592451.1	1	1	0	127027	1.152.O.	20	podo	1.075.O.	43	myo	FALSE	FALSE	1	11	12	phageSet248
MG592668.1	MG592451.1	1	1	0	127026	2.130.O.	20	podo	1.075.O.	43	myo	FALSE	FALSE	1	11	12	phageSet248
MG592409.1	MG592452.1	1	1	0	123663	1.025.O.	20	podo	1.076.O.	37	sipho	FALSE	FALSE	1	11	12	phageSet248
MG592410.1	MG592452.1	1	1	0	123746	1.026.O.	20	podo	1.076.O.	37	sipho	FALSE	FALSE	1	11	12	phageSet248
MG592470.1	MG592452.1	1	1	0	124781	1.097.O.	20	podo	1.076.O.	37	sipho	FALSE	FALSE	1	11	12	phageSet248
MG592519.1	MG592452.1	1	1	0	123662	1.150.O.	20	podo	1.076.O.	37	sipho	FALSE	FALSE	1	11	12	phageSet248
MG592521.1	MG592452.1	1	1	0	123664	1.152.O.	20	podo	1.076.O.	37	sipho	FALSE	FALSE	1	11	12	phageSet248
MG592668.1	MG592452.1	1	1	0	123663	2.130.O.	20	podo	1.076.O.	37	sipho	FALSE	FALSE	1	11	12	phageSet248
MG592409.1	MG592453.1	1	1	0	119790	1.025.O.	20	podo	1.077.O.	36	podo	FALSE	TRUE	1	0	1	phageSet248
MG592410.1	MG592453.1	1	1	0	119873	1.026.O.	20	podo	1.077.O.	36	podo	FALSE	TRUE	1	0	1	phageSet248
MG592470.1	MG592453.1	1	1	0	120908	1.097.O.	20	podo	1.077.O.	36	podo	FALSE	TRUE	1	0	1	phageSet248
MG592519.1	MG592453.1	1	1	0	119789	1.150.O.	20	podo	1.077.O.	36	podo	FALSE	TRUE	1	0	1	phageSet248
MG592521.1	MG592453.1	1	1	0	119791	1.152.O.	20	podo	1.077.O.	36	podo	FALSE	TRUE	1	0	1	phageSet248
MG592668.1	MG592453.1	1	1	0	119790	2.130.O.	20	podo	1.077.O.	36	podo	FALSE	TRUE	1	0	1	phageSet248
MG592409.1	MG592454.1	1	1	0	118121	1.025.O.	20	podo	1.079.O.	11	podo	FALSE	TRUE	1	0	1	phageSet248
MG592410.1	MG592454.1	1	1	0	118204	1.026.O.	20	podo	1.079.O.	11	podo	FALSE	TRUE	1	0	1	phageSet248
MG592470.1	MG592454.1	1	1	0	119239	1.097.O.	20	podo	1.079.O.	11	podo	FALSE	TRUE	1	0	1	phageSet248
MG592519.1	MG592454.1	1	1	0	118120	1.150.O.	20	podo	1.079.O.	11	podo	FALSE	TRUE	1	0	1	phageSet248
MG592521.1	MG592454.1	1	1	0	118122	1.152.O.	20	podo	1.079.O.	11	podo	FALSE	TRUE	1	0	1	phageSet248
MG592668.1	MG592454.1	1	1	0	118121	2.130.O.	20	podo	1.079.O.	11	podo	FALSE	TRUE	1	0	1	phageSet248
MG592409.1	MG592455.1	1	1	0	85756	1.025.O.	20	podo	1.080.O.	17	auto	FALSE	FALSE	1	11	12	phageSet248
MG592410.1	MG592455.1	1	1	0	85839	1.026.O.	20	podo	1.080.O.	17	auto	FALSE	FALSE	1	11	12	phageSet248
MG592470.1	MG592455.1	1	1	0	86874	1.097.O.	20	podo	1.080.O.	17	auto	FALSE	FALSE	1	11	12	phageSet248
MG592519.1	MG592455.1	1	1	0	85755	1.150.O.	20	podo	1.080.O.	17	auto	FALSE	FALSE	1	11	12	phageSet248
MG592521.1	MG592455.1	1	1	0	85757	1.152.O.	20	podo	1.080.O.	17	auto	FALSE	FALSE	1	11	12	phageSet248
MG592668.1	MG592455.1	1	1	0	85756	2.130.O.	20	podo	1.080.O.	17	auto	FALSE	FALSE	1	11	12	phageSet248
MG592409.1	MG592456.1	1	1	0	314585	1.025.O.	20	podo	1.081.O.	9	myo	FALSE	FALSE	1	11	12	phageSet248
MG592410.1	MG592456.1	1	1	0	314668	1.026.O.	20	podo	1.081.O.	9	myo	FALSE	FALSE	1	11	12	phageSet248
MG592470.1	MG592456.1	1	1	0	315703	1.097.O.	20	podo	1.081.O.	9	myo	FALSE	FALSE	1	11	12	phageSet248
MG592519.1	MG592456.1	1	1	0	314584	1.150.O.	20	podo	1.081.O.	9	myo	FALSE	FALSE	1	11	12	phageSet248
MG592521.1	MG592456.1	1	1	0	314586	1.152.O.	20	podo	1.081.O.	9	myo	FALSE	FALSE	1	11	12	phageSet248
MG592668.1	MG592456.1	1	1	0	314585	2.130.O.	20	podo	1.081.O.	9	myo	FALSE	FALSE	1	11	12	phageSet248
MG592409.1	MG592457.1	1	1	0	111531	1.025.O.	20	podo	1.082.O.	45	sipho	FALSE	FALSE	1	11	12	phageSet248
MG592410.1	MG592457.1	1	1	0	111614	1.026.O.	20	podo	1.082.O.	45	sipho	FALSE	FALSE	1	11	12	phageSet248
MG592470.1	MG592457.1	1	1	0	112649	1.097.O.	20	podo	1.082.O.	45	sipho	FALSE	FALSE	1	11	12	phageSet248
MG592519.1	MG592457.1	1	1	0	111530	1.150.O.	20	podo	1.082.O.	45	sipho	FALSE	FALSE	1	11	12	phageSet248
MG592521.1	MG592457.1	1	1	0	111532	1.152.O.	20	podo	1.082.O.	45	sipho	FALSE	FALSE	1	11	12	phageSet248
MG592668.1	MG592457.1	1	1	0	111531	2.130.O.	20	podo	1.082.O.	45	sipho	FALSE	FALSE	1	11	12	phageSet248
MG592409.1	MG592458.1	1	1	0	120760	1.025.O.	20	podo	1.083.O.	10	sipho	FALSE	FALSE	1	11	12	phageSet248
MG592410.1	MG592458.1	1	1	0	120843	1.026.O.	20	podo	1.083.O.	10	sipho	FALSE	FALSE	1	11	12	phageSet248
MG592470.1	MG592458.1	1	1	0	121878	1.097.O.	20	podo	1.083.O.	10	sipho	FALSE	FALSE	1	11	12	phageSet248
MG592519.1	MG592458.1	1	1	0	120759	1.150.O.	20	podo	1.083.O.	10	sipho	FALSE	FALSE	1	11	12	phageSet248
MG592521.1	MG592458.1	1	1	0	120761	1.152.O.	20	podo	1.083.O.	10	sipho	FALSE	FALSE	1	11	12	phageSet248
MG592668.1	MG592458.1	1	1	0	120760	2.130.O.	20	podo	1.083.O.	10	sipho	FALSE	FALSE	1	11	12	phageSet248
MG592409.1	MG592459.1	1	1	0	217653	1.025.O.	20	podo	1.084.O.	12	myo	FALSE	FALSE	1	11	12	phageSet248
MG592410.1	MG592459.1	1	1	0	217736	1.026.O.	20	podo	1.084.O.	12	myo	FALSE	FALSE	1	11	12	phageSet248
MG592470.1	MG592459.1	1	1	0	218771	1.097.O.	20	podo	1.084.O.	12	myo	FALSE	FALSE	1	11	12	phageSet248
MG592519.1	MG592459.1	1	1	0	217652	1.150.O.	20	podo	1.084.O.	12	myo	FALSE	FALSE	1	11	12	phageSet248
MG592521.1	MG592459.1	1	1	0	217654	1.152.O.	20	podo	1.084.O.	12	myo	FALSE	FALSE	1	11	12	phageSet248
MG592668.1	MG592459.1	1	1	0	217653	2.130.O.	20	podo	1.084.O.	12	myo	FALSE	FALSE	1	11	12	phageSet248
MG592409.1	MG592460.1	1	1	0	113569	1.025.O.	20	podo	1.085.O.	45	sipho	FALSE	FALSE	1	11	12	phageSet248
MG592410.1	MG592460.1	1	1	0	113652	1.026.O.	20	podo	1.085.O.	45	sipho	FALSE	FALSE	1	11	12	phageSet248
MG592470.1	MG592460.1	1	1	0	114687	1.097.O.	20	podo	1.085.O.	45	sipho	FALSE	FALSE	1	11	12	phageSet248
MG592519.1	MG592460.1	1	1	0	113568	1.150.O.	20	podo	1.085.O.	45	sipho	FALSE	FALSE	1	11	12	phageSet248
MG592521.1	MG592460.1	1	1	0	113570	1.152.O.	20	podo	1.085.O.	45	sipho	FALSE	FALSE	1	11	12	phageSet248
MG592668.1	MG592460.1	1	1	0	113569	2.130.O.	20	podo	1.085.O.	45	sipho	FALSE	FALSE	1	11	12	phageSet248
MG592409.1	MG592461.1	1	1	0	126584	1.025.O.	20	podo	1.086.O.	43	myo	FALSE	FALSE	1	11	12	phageSet248
MG592410.1	MG592461.1	1	1	0	126667	1.026.O.	20	podo	1.086.O.	43	myo	FALSE	FALSE	1	11	12	phageSet248
MG592470.1	MG592461.1	1	1	0	127702	1.097.O.	20	podo	1.086.O.	43	myo	FALSE	FALSE	1	11	12	phageSet248
MG592519.1	MG592461.1	1	1	0	126583	1.150.O.	20	podo	1.086.O.	43	myo	FALSE	FALSE	1	11	12	phageSet248
MG592521.1	MG592461.1	1	1	0	126585	1.152.O.	20	podo	1.086.O.	43	myo	FALSE	FALSE	1	11	12	phageSet248
MG592668.1	MG592461.1	1	1	0	126584	2.130.O.	20	podo	1.086.O.	43	myo	FALSE	FALSE	1	11	12	phageSet248
MG592409.1	MG592462.1	1	1	0	121420	1.025.O.	20	podo	1.087.A.	43	myo	FALSE	FALSE	1	11	12	phageSet248
MG592410.1	MG592462.1	1	1	0	121503	1.026.O.	20	podo	1.087.A.	43	myo	FALSE	FALSE	1	11	12	phageSet248
MG592470.1	MG592462.1	1	1	0	122538	1.097.O.	20	podo	1.087.A.	43	myo	FALSE	FALSE	1	11	12	phageSet248
MG592519.1	MG592462.1	1	1	0	121419	1.150.O.	20	podo	1.087.A.	43	myo	FALSE	FALSE	1	11	12	phageSet248
MG592521.1	MG592462.1	1	1	0	121421	1.152.O.	20	podo	1.087.A.	43	myo	FALSE	FALSE	1	11	12	phageSet248
MG592668.1	MG592462.1	1	1	0	121420	2.130.O.	20	podo	1.087.A.	43	myo	FALSE	FALSE	1	11	12	phageSet248
MG592409.1	MG592463.1	1	1	0	136134	1.025.O.	20	podo	1.088.O.	48	sipho	FALSE	FALSE	1	11	12	phageSet248
MG592410.1	MG592463.1	1	1	0	136217	1.026.O.	20	podo	1.088.O.	48	sipho	FALSE	FALSE	1	11	12	phageSet248
MG592470.1	MG592463.1	1	1	0	137252	1.097.O.	20	podo	1.088.O.	48	sipho	FALSE	FALSE	1	11	12	phageSet248
MG592519.1	MG592463.1	1	1	0	136133	1.150.O.	20	podo	1.088.O.	48	sipho	FALSE	FALSE	1	11	12	phageSet248
MG592521.1	MG592463.1	1	1	0	136135	1.152.O.	20	podo	1.088.O.	48	sipho	FALSE	FALSE	1	11	12	phageSet248
MG592668.1	MG592463.1	1	1	0	136134	2.130.O.	20	podo	1.088.O.	48	sipho	FALSE	FALSE	1	11	12	phageSet248
MG592409.1	MG592464.1	1	1	0	135600	1.025.O.	20	podo	1.089.O.	48	sipho	FALSE	FALSE	1	11	12	phageSet248
MG592410.1	MG592464.1	1	1	0	135683	1.026.O.	20	podo	1.089.O.	48	sipho	FALSE	FALSE	1	11	12	phageSet248
MG592470.1	MG592464.1	1	1	0	136718	1.097.O.	20	podo	1.089.O.	48	sipho	FALSE	FALSE	1	11	12	phageSet248
MG592519.1	MG592464.1	1	1	0	135599	1.150.O.	20	podo	1.089.O.	48	sipho	FALSE	FALSE	1	11	12	phageSet248
MG592521.1	MG592464.1	1	1	0	135601	1.152.O.	20	podo	1.089.O.	48	sipho	FALSE	FALSE	1	11	12	phageSet248
MG592668.1	MG592464.1	1	1	0	135600	2.130.O.	20	podo	1.089.O.	48	sipho	FALSE	FALSE	1	11	12	phageSet248
MG592409.1	MG592465.1	1	1	0	117606	1.025.O.	20	podo	1.090.B.	11	podo	FALSE	TRUE	1	0	1	phageSet248
MG592410.1	MG592465.1	1	1	0	117689	1.026.O.	20	podo	1.090.B.	11	podo	FALSE	TRUE	1	0	1	phageSet248
MG592470.1	MG592465.1	1	1	0	118724	1.097.O.	20	podo	1.090.B.	11	podo	FALSE	TRUE	1	0	1	phageSet248
MG592519.1	MG592465.1	1	1	0	117605	1.150.O.	20	podo	1.090.B.	11	podo	FALSE	TRUE	1	0	1	phageSet248
MG592521.1	MG592465.1	1	1	0	117607	1.152.O.	20	podo	1.090.B.	11	podo	FALSE	TRUE	1	0	1	phageSet248
MG592668.1	MG592465.1	1	1	0	117606	2.130.O.	20	podo	1.090.B.	11	podo	FALSE	TRUE	1	0	1	phageSet248
MG592409.1	MG592466.1	1	1	0	118883	1.025.O.	20	podo	1.091.O.	11	podo	FALSE	TRUE	1	0	1	phageSet248
MG592410.1	MG592466.1	1	1	0	118966	1.026.O.	20	podo	1.091.O.	11	podo	FALSE	TRUE	1	0	1	phageSet248
MG592470.1	MG592466.1	1	1	0	120001	1.097.O.	20	podo	1.091.O.	11	podo	FALSE	TRUE	1	0	1	phageSet248
MG592519.1	MG592466.1	1	1	0	118882	1.150.O.	20	podo	1.091.O.	11	podo	FALSE	TRUE	1	0	1	phageSet248
MG592521.1	MG592466.1	1	1	0	118884	1.152.O.	20	podo	1.091.O.	11	podo	FALSE	TRUE	1	0	1	phageSet248
MG592668.1	MG592466.1	1	1	0	118883	2.130.O.	20	podo	1.091.O.	11	podo	FALSE	TRUE	1	0	1	phageSet248
MG592409.1	MG592467.1	1	1	0	127026	1.025.O.	20	podo	1.093.O.	43	myo	FALSE	FALSE	1	11	12	phageSet248
MG592410.1	MG592467.1	1	1	0	127109	1.026.O.	20	podo	1.093.O.	43	myo	FALSE	FALSE	1	11	12	phageSet248
MG592470.1	MG592467.1	1	1	0	128144	1.097.O.	20	podo	1.093.O.	43	myo	FALSE	FALSE	1	11	12	phageSet248
MG592519.1	MG592467.1	1	1	0	127025	1.150.O.	20	podo	1.093.O.	43	myo	FALSE	FALSE	1	11	12	phageSet248
MG592521.1	MG592467.1	1	1	0	127027	1.152.O.	20	podo	1.093.O.	43	myo	FALSE	FALSE	1	11	12	phageSet248
MG592668.1	MG592467.1	1	1	0	127026	2.130.O.	20	podo	1.093.O.	43	myo	FALSE	FALSE	1	11	12	phageSet248
MG592409.1	MG592468.1	1	1	0	127026	1.025.O.	20	podo	1.094.O.	43	myo	FALSE	FALSE	1	11	12	phageSet248
MG592410.1	MG592468.1	1	1	0	127109	1.026.O.	20	podo	1.094.O.	43	myo	FALSE	FALSE	1	11	12	phageSet248
MG592470.1	MG592468.1	1	1	0	128144	1.097.O.	20	podo	1.094.O.	43	myo	FALSE	FALSE	1	11	12	phageSet248
MG592519.1	MG592468.1	1	1	0	127025	1.150.O.	20	podo	1.094.O.	43	myo	FALSE	FALSE	1	11	12	phageSet248
MG592521.1	MG592468.1	1	1	0	127027	1.152.O.	20	podo	1.094.O.	43	myo	FALSE	FALSE	1	11	12	phageSet248
MG592409.1	MG592607.1	0.409833	3.0844100000000002E-12	2	112657	1.025.O.	20	podo	1.242.O.	45	sipho	FALSE	FALSE	1	11	12	phageSet248
MG592410.1	MG592607.1	0.409863	3.09117E-12	2	112740	1.026.O.	20	podo	1.242.O.	45	sipho	FALSE	FALSE	1	11	12	phageSet248
MG592519.1	MG592607.1	0.409833	3.08433E-12	2	112656	1.150.O.	20	podo	1.242.O.	45	sipho	FALSE	FALSE	1	11	12	phageSet248
MG592521.1	MG592607.1	0.409833	3.0844899999999999E-12	2	112658	1.152.O.	20	podo	1.242.O.	45	sipho	FALSE	FALSE	1	11	12	phageSet248
MG592668.1	MG592607.1	0.409833	3.0844100000000002E-12	2	112657	2.130.O.	20	podo	1.242.O.	45	sipho	FALSE	FALSE	1	11	12	phageSet248
MG592668.1	MG592468.1	1	1	0	127026	2.130.O.	20	podo	1.094.O.	43	myo	FALSE	FALSE	1	11	12	phageSet248
MG592409.1	MG592608.1	0.377071	3.0582399999999998E-30	5	124158	1.025.O.	20	podo	1.243.O.	30	myo	FALSE	FALSE	1	11	12	phageSet248
MG592410.1	MG592608.1	0.377097	3.0750300000000001E-30	5	124241	1.026.O.	20	podo	1.243.O.	30	myo	FALSE	FALSE	1	11	12	phageSet248
MG592409.1	MG592469.1	1	1	0	86146	1.025.O.	20	podo	1.095.O.	17	auto	FALSE	FALSE	1	11	12	phageSet248
MG592410.1	MG592469.1	1	1	0	86229	1.026.O.	20	podo	1.095.O.	17	auto	FALSE	FALSE	1	11	12	phageSet248
MG592470.1	MG592469.1	1	1	0	87264	1.097.O.	20	podo	1.095.O.	17	auto	FALSE	FALSE	1	11	12	phageSet248
MG592519.1	MG592469.1	1	1	0	86145	1.150.O.	20	podo	1.095.O.	17	auto	FALSE	FALSE	1	11	12	phageSet248
MG592521.1	MG592469.1	1	1	0	86147	1.152.O.	20	podo	1.095.O.	17	auto	FALSE	FALSE	1	11	12	phageSet248
MG592668.1	MG592469.1	1	1	0	86146	2.130.O.	20	podo	1.095.O.	17	auto	FALSE	FALSE	1	11	12	phageSet248
MG592519.1	MG592608.1	0.37707	3.05804E-30	5	124157	1.150.O.	20	podo	1.243.O.	30	myo	FALSE	FALSE	1	11	12	phageSet248
MG592521.1	MG592608.1	0.377071	3.05844E-30	5	124159	1.152.O.	20	podo	1.243.O.	30	myo	FALSE	FALSE	1	11	12	phageSet248
MG592409.1	MG592471.1	1	1	0	135600	1.025.O.	20	podo	1.098.O.	48	sipho	FALSE	FALSE	1	11	12	phageSet248
MG592410.1	MG592471.1	1	1	0	135683	1.026.O.	20	podo	1.098.O.	48	sipho	FALSE	FALSE	1	11	12	phageSet248
MG592668.1	MG592608.1	0.377071	3.0582399999999998E-30	5	124158	2.130.O.	20	podo	1.243.O.	30	myo	FALSE	FALSE	1	11	12	phageSet248
MG592470.1	MG592471.1	1	1	0	136718	1.097.O.	20	podo	1.098.O.	48	sipho	FALSE	FALSE	1	11	12	phageSet248
MG592519.1	MG592471.1	1	1	0	135599	1.150.O.	20	podo	1.098.O.	48	sipho	FALSE	FALSE	1	11	12	phageSet248
MG592521.1	MG592471.1	1	1	0	135601	1.152.O.	20	podo	1.098.O.	48	sipho	FALSE	FALSE	1	11	12	phageSet248
MG592668.1	MG592471.1	1	1	0	135600	2.130.O.	20	podo	1.098.O.	48	sipho	FALSE	FALSE	1	11	12	phageSet248
MG592409.1	MG592472.1	1	1	0	127017	1.025.O.	20	podo	1.100.O.	43	myo	FALSE	FALSE	1	11	12	phageSet248
MG592410.1	MG592472.1	1	1	0	127100	1.026.O.	20	podo	1.100.O.	43	myo	FALSE	FALSE	1	11	12	phageSet248
MG592470.1	MG592472.1	1	1	0	128135	1.097.O.	20	podo	1.100.O.	43	myo	FALSE	FALSE	1	11	12	phageSet248
MG592519.1	MG592472.1	1	1	0	127016	1.150.O.	20	podo	1.100.O.	43	myo	FALSE	FALSE	1	11	12	phageSet248
MG592521.1	MG592472.1	1	1	0	127018	1.152.O.	20	podo	1.100.O.	43	myo	FALSE	FALSE	1	11	12	phageSet248
MG592668.1	MG592472.1	1	1	0	127017	2.130.O.	20	podo	1.100.O.	43	myo	FALSE	FALSE	1	11	12	phageSet248
MG592409.1	MG592473.1	1	1	0	205956	1.025.O.	20	podo	1.101.O.	12	myo	FALSE	FALSE	1	11	12	phageSet248
MG592410.1	MG592473.1	1	1	0	206039	1.026.O.	20	podo	1.101.O.	12	myo	FALSE	FALSE	1	11	12	phageSet248
MG592470.1	MG592473.1	1	1	0	207074	1.097.O.	20	podo	1.101.O.	12	myo	FALSE	FALSE	1	11	12	phageSet248
MG592519.1	MG592473.1	1	1	0	205955	1.150.O.	20	podo	1.101.O.	12	myo	FALSE	FALSE	1	11	12	phageSet248
MG592521.1	MG592473.1	1	1	0	205957	1.152.O.	20	podo	1.101.O.	12	myo	FALSE	FALSE	1	11	12	phageSet248
MG592668.1	MG592473.1	1	1	0	205956	2.130.O.	20	podo	1.101.O.	12	myo	FALSE	FALSE	1	11	12	phageSet248
MG592409.1	MG592474.1	1	1	0	86157	1.025.O.	20	podo	1.102.O.	17	auto	FALSE	FALSE	1	11	12	phageSet248
MG592410.1	MG592474.1	1	1	0	86240	1.026.O.	20	podo	1.102.O.	17	auto	FALSE	FALSE	1	11	12	phageSet248
MG592470.1	MG592474.1	1	1	0	87275	1.097.O.	20	podo	1.102.O.	17	auto	FALSE	FALSE	1	11	12	phageSet248
MG592519.1	MG592474.1	1	1	0	86156	1.150.O.	20	podo	1.102.O.	17	auto	FALSE	FALSE	1	11	12	phageSet248
MG592521.1	MG592474.1	1	1	0	86158	1.152.O.	20	podo	1.102.O.	17	auto	FALSE	FALSE	1	11	12	phageSet248
MG592668.1	MG592474.1	1	1	0	86157	2.130.O.	20	podo	1.102.O.	17	auto	FALSE	FALSE	1	11	12	phageSet248
MG592409.1	MG592475.1	1	1	0	137455	1.025.O.	20	podo	1.103.O.	48	sipho	FALSE	FALSE	1	11	12	phageSet248
MG592410.1	MG592475.1	1	1	0	137538	1.026.O.	20	podo	1.103.O.	48	sipho	FALSE	FALSE	1	11	12	phageSet248
MG592470.1	MG592475.1	1	1	0	138573	1.097.O.	20	podo	1.103.O.	48	sipho	FALSE	FALSE	1	11	12	phageSet248
MG592519.1	MG592475.1	1	1	0	137454	1.150.O.	20	podo	1.103.O.	48	sipho	FALSE	FALSE	1	11	12	phageSet248
MG592521.1	MG592475.1	1	1	0	137456	1.152.O.	20	podo	1.103.O.	48	sipho	FALSE	FALSE	1	11	12	phageSet248
MG592409.1	MG592622.1	0.341985	2.8317599999999998E-75	12	123944	1.025.O.	20	podo	1.256.O.	30	myo	FALSE	FALSE	1	11	12	phageSet248
MG592410.1	MG592622.1	0.342012	2.8692100000000001E-75	12	124027	1.026.O.	20	podo	1.256.O.	30	myo	FALSE	FALSE	1	11	12	phageSet248
MG592519.1	MG592622.1	0.341985	2.8313100000000001E-75	12	123943	1.150.O.	20	podo	1.256.O.	30	myo	FALSE	FALSE	1	11	12	phageSet248
MG592521.1	MG592622.1	0.341985	2.8322100000000001E-75	12	123945	1.152.O.	20	podo	1.256.O.	30	myo	FALSE	FALSE	1	11	12	phageSet248
MG592668.1	MG592475.1	1	1	0	137455	2.130.O.	20	podo	1.103.O.	48	sipho	FALSE	FALSE	1	11	12	phageSet248
MG592409.1	MG592476.1	1	1	0	136716	1.025.O.	20	podo	1.104.O.	48	sipho	FALSE	FALSE	1	11	12	phageSet248
MG592410.1	MG592476.1	1	1	0	136799	1.026.O.	20	podo	1.104.O.	48	sipho	FALSE	FALSE	1	11	12	phageSet248
MG592668.1	MG592622.1	0.341985	2.8317599999999998E-75	12	123944	2.130.O.	20	podo	1.256.O.	30	myo	FALSE	FALSE	1	11	12	phageSet248
MG592470.1	MG592476.1	1	1	0	137834	1.097.O.	20	podo	1.104.O.	48	sipho	FALSE	FALSE	1	11	12	phageSet248
MG592519.1	MG592476.1	1	1	0	136715	1.150.O.	20	podo	1.104.O.	48	sipho	FALSE	FALSE	1	11	12	phageSet248
MG592521.1	MG592476.1	1	1	0	136717	1.152.O.	20	podo	1.104.O.	48	sipho	FALSE	FALSE	1	11	12	phageSet248
MG592668.1	MG592476.1	1	1	0	136716	2.130.O.	20	podo	1.104.O.	48	sipho	FALSE	FALSE	1	11	12	phageSet248
MG592409.1	MG592627.1	0.414115	5.5794000000000002E-12	2	125387	1.025.O.	20	podo	1.263.A.	30	myo	FALSE	FALSE	1	11	12	phageSet248
MG592410.1	MG592627.1	0.414142	5.5916300000000001E-12	2	125470	1.026.O.	20	podo	1.263.A.	30	myo	FALSE	FALSE	1	11	12	phageSet248
MG592519.1	MG592627.1	0.414115	5.5792500000000001E-12	2	125386	1.150.O.	20	podo	1.263.A.	30	myo	FALSE	FALSE	1	11	12	phageSet248
MG592521.1	MG592627.1	0.414116	5.5795400000000003E-12	2	125388	1.152.O.	20	podo	1.263.A.	30	myo	FALSE	FALSE	1	11	12	phageSet248
MG592470.1	MG592477.1	1	1	0	125913	1.097.O.	20	podo	1.105.O.	30	myo	FALSE	FALSE	1	11	12	phageSet248
MG592668.1	MG592627.1	0.414115	5.5794000000000002E-12	2	125387	2.130.O.	20	podo	1.263.A.	30	myo	FALSE	FALSE	1	11	12	phageSet248
MG592409.1	MG592630.1	0.340474	8.5362299999999999E-76	12	119349	1.025.O.	20	podo	1.265.O.	47	sipho	FALSE	FALSE	1	11	12	phageSet248
MG592410.1	MG592630.1	0.340502	8.6491299999999994E-76	12	119432	1.026.O.	20	podo	1.265.O.	47	sipho	FALSE	FALSE	1	11	12	phageSet248
MG592519.1	MG592630.1	0.340474	8.5348799999999995E-76	12	119348	1.150.O.	20	podo	1.265.O.	47	sipho	FALSE	FALSE	1	11	12	phageSet248
MG592521.1	MG592630.1	0.340474	8.5375800000000004E-76	12	119350	1.152.O.	20	podo	1.265.O.	47	sipho	FALSE	FALSE	1	11	12	phageSet248
MG592409.1	MG592478.1	1	1	0	122819	1.025.O.	20	podo	1.106.O.	30	myo	FALSE	FALSE	1	11	12	phageSet248
MG592410.1	MG592478.1	1	1	0	122902	1.026.O.	20	podo	1.106.O.	30	myo	FALSE	FALSE	1	11	12	phageSet248
MG592470.1	MG592478.1	1	1	0	123937	1.097.O.	20	podo	1.106.O.	30	myo	FALSE	FALSE	1	11	12	phageSet248
MG592668.1	MG592630.1	0.340474	8.5362299999999999E-76	12	119349	2.130.O.	20	podo	1.265.O.	47	sipho	FALSE	FALSE	1	11	12	phageSet248
MG592519.1	MG592478.1	1	1	0	122818	1.150.O.	20	podo	1.106.O.	30	myo	FALSE	FALSE	1	11	12	phageSet248
MG592521.1	MG592478.1	1	1	0	122820	1.152.O.	20	podo	1.106.O.	30	myo	FALSE	FALSE	1	11	12	phageSet248
MG592668.1	MG592478.1	1	1	0	122819	2.130.O.	20	podo	1.106.O.	30	myo	FALSE	FALSE	1	11	12	phageSet248
MG592409.1	MG592480.1	1	1	0	86157	1.025.O.	20	podo	1.107.B.	17	auto	FALSE	FALSE	1	11	12	phageSet248
MG592410.1	MG592480.1	1	1	0	86240	1.026.O.	20	podo	1.107.B.	17	auto	FALSE	FALSE	1	11	12	phageSet248
MG592470.1	MG592480.1	1	1	0	87275	1.097.O.	20	podo	1.107.B.	17	auto	FALSE	FALSE	1	11	12	phageSet248
MG592519.1	MG592480.1	1	1	0	86156	1.150.O.	20	podo	1.107.B.	17	auto	FALSE	FALSE	1	11	12	phageSet248
MG592521.1	MG592480.1	1	1	0	86158	1.152.O.	20	podo	1.107.B.	17	auto	FALSE	FALSE	1	11	12	phageSet248
MG592668.1	MG592480.1	1	1	0	86157	2.130.O.	20	podo	1.107.B.	17	auto	FALSE	FALSE	1	11	12	phageSet248
MG592409.1	MG592482.1	1	1	0	112333	1.025.O.	20	podo	1.108.O.	45	sipho	FALSE	FALSE	1	11	12	phageSet248
MG592410.1	MG592482.1	1	1	0	112416	1.026.O.	20	podo	1.108.O.	45	sipho	FALSE	FALSE	1	11	12	phageSet248
MG592470.1	MG592482.1	1	1	0	113451	1.097.O.	20	podo	1.108.O.	45	sipho	FALSE	FALSE	1	11	12	phageSet248
MG592409.1	MG592644.1	0.412386	4.4502300000000001E-12	2	120081	1.025.O.	20	podo	1.276.O.	47	sipho	FALSE	FALSE	1	11	12	phageSet248
MG592410.1	MG592644.1	0.412413	4.4599799999999997E-12	2	120164	1.026.O.	20	podo	1.276.O.	47	sipho	FALSE	FALSE	1	11	12	phageSet248
MG592519.1	MG592482.1	1	1	0	112332	1.150.O.	20	podo	1.108.O.	45	sipho	FALSE	FALSE	1	11	12	phageSet248
MG592521.1	MG592482.1	1	1	0	112334	1.152.O.	20	podo	1.108.O.	45	sipho	FALSE	FALSE	1	11	12	phageSet248
MG592519.1	MG592644.1	0.412385	4.4501100000000003E-12	2	120080	1.150.O.	20	podo	1.276.O.	47	sipho	FALSE	FALSE	1	11	12	phageSet248
MG592521.1	MG592644.1	0.412386	4.4503499999999999E-12	2	120082	1.152.O.	20	podo	1.276.O.	47	sipho	FALSE	FALSE	1	11	12	phageSet248
MG592668.1	MG592482.1	1	1	0	112333	2.130.O.	20	podo	1.108.O.	45	sipho	FALSE	FALSE	1	11	12	phageSet248
MG592409.1	MG592483.1	1	1	0	113305	1.025.O.	20	podo	1.110.O.	45	sipho	FALSE	FALSE	1	11	12	phageSet248
MG592410.1	MG592483.1	1	1	0	113388	1.026.O.	20	podo	1.110.O.	45	sipho	FALSE	FALSE	1	11	12	phageSet248
MG592470.1	MG592483.1	1	1	0	114423	1.097.O.	20	podo	1.110.O.	45	sipho	FALSE	FALSE	1	11	12	phageSet248
MG592668.1	MG592644.1	0.412386	4.4502300000000001E-12	2	120081	2.130.O.	20	podo	1.276.O.	47	sipho	FALSE	FALSE	1	11	12	phageSet248
MG592519.1	MG592483.1	1	1	0	113304	1.150.O.	20	podo	1.110.O.	45	sipho	FALSE	FALSE	1	11	12	phageSet248
MG592521.1	MG592483.1	1	1	0	113306	1.152.O.	20	podo	1.110.O.	45	sipho	FALSE	FALSE	1	11	12	phageSet248
MG592668.1	MG592483.1	1	1	0	113305	2.130.O.	20	podo	1.110.O.	45	sipho	FALSE	FALSE	1	11	12	phageSet248
MG592409.1	MG592484.1	1	1	0	115958	1.025.O.	20	podo	1.111.A.	13	myo	FALSE	FALSE	1	11	12	phageSet248
MG592410.1	MG592484.1	1	1	0	116041	1.026.O.	20	podo	1.111.A.	13	myo	FALSE	FALSE	1	11	12	phageSet248
MG592470.1	MG592484.1	1	1	0	117076	1.097.O.	20	podo	1.111.A.	13	myo	FALSE	FALSE	1	11	12	phageSet248
MG592519.1	MG592484.1	1	1	0	115957	1.150.O.	20	podo	1.111.A.	13	myo	FALSE	FALSE	1	11	12	phageSet248
MG592521.1	MG592484.1	1	1	0	115959	1.152.O.	20	podo	1.111.A.	13	myo	FALSE	FALSE	1	11	12	phageSet248
MG592668.1	MG592484.1	1	1	0	115958	2.130.O.	20	podo	1.111.A.	13	myo	FALSE	FALSE	1	11	12	phageSet248
MG592409.1	MG592486.1	1	1	0	123898	1.025.O.	20	podo	1.112.O.	14	myo	FALSE	FALSE	1	11	12	phageSet248
MG592410.1	MG592486.1	1	1	0	123981	1.026.O.	20	podo	1.112.O.	14	myo	FALSE	FALSE	1	11	12	phageSet248
MG592470.1	MG592486.1	1	1	0	125016	1.097.O.	20	podo	1.112.O.	14	myo	FALSE	FALSE	1	11	12	phageSet248
MG592519.1	MG592486.1	1	1	0	123897	1.150.O.	20	podo	1.112.O.	14	myo	FALSE	FALSE	1	11	12	phageSet248
MG592521.1	MG592486.1	1	1	0	123899	1.152.O.	20	podo	1.112.O.	14	myo	FALSE	FALSE	1	11	12	phageSet248
MG592668.1	MG592486.1	1	1	0	123898	2.130.O.	20	podo	1.112.O.	14	myo	FALSE	FALSE	1	11	12	phageSet248
MG592409.1	MG592487.1	1	1	0	119899	1.025.O.	20	podo	1.113.A.	29	sipho	FALSE	FALSE	1	11	12	phageSet248
MG592410.1	MG592487.1	1	1	0	119982	1.026.O.	20	podo	1.113.A.	29	sipho	FALSE	FALSE	1	11	12	phageSet248
MG592470.1	MG592487.1	1	1	0	121017	1.097.O.	20	podo	1.113.A.	29	sipho	FALSE	FALSE	1	11	12	phageSet248
MG592519.1	MG592487.1	1	1	0	119898	1.150.O.	20	podo	1.113.A.	29	sipho	FALSE	FALSE	1	11	12	phageSet248
MG592521.1	MG592487.1	1	1	0	119900	1.152.O.	20	podo	1.113.A.	29	sipho	FALSE	FALSE	1	11	12	phageSet248
MG592668.1	MG592487.1	1	1	0	119899	2.130.O.	20	podo	1.113.A.	29	sipho	FALSE	FALSE	1	11	12	phageSet248
MG592409.1	MG592488.1	1	1	0	113165	1.025.O.	20	podo	1.115.A.	45	sipho	FALSE	FALSE	1	11	12	phageSet248
MG592410.1	MG592488.1	1	1	0	113248	1.026.O.	20	podo	1.115.A.	45	sipho	FALSE	FALSE	1	11	12	phageSet248
MG592470.1	MG592488.1	1	1	0	114283	1.097.O.	20	podo	1.115.A.	45	sipho	FALSE	FALSE	1	11	12	phageSet248
MG592519.1	MG592488.1	1	1	0	113164	1.150.O.	20	podo	1.115.A.	45	sipho	FALSE	FALSE	1	11	12	phageSet248
MG592521.1	MG592488.1	1	1	0	113166	1.152.O.	20	podo	1.115.A.	45	sipho	FALSE	FALSE	1	11	12	phageSet248
MG592668.1	MG592488.1	1	1	0	113165	2.130.O.	20	podo	1.115.A.	45	sipho	FALSE	FALSE	1	11	12	phageSet248
MG592409.1	MG592490.1	1	1	0	112063	1.025.O.	20	podo	1.116.O.	45	sipho	FALSE	FALSE	1	11	12	phageSet248
MG592410.1	MG592490.1	1	1	0	112146	1.026.O.	20	podo	1.116.O.	45	sipho	FALSE	FALSE	1	11	12	phageSet248
MG592470.1	MG592490.1	1	1	0	113181	1.097.O.	20	podo	1.116.O.	45	sipho	FALSE	FALSE	1	11	12	phageSet248
MG592519.1	MG592490.1	1	1	0	112062	1.150.O.	20	podo	1.116.O.	45	sipho	FALSE	FALSE	1	11	12	phageSet248
MG592521.1	MG592490.1	1	1	0	112064	1.152.O.	20	podo	1.116.O.	45	sipho	FALSE	FALSE	1	11	12	phageSet248
MG592668.1	MG592490.1	1	1	0	112063	2.130.O.	20	podo	1.116.O.	45	sipho	FALSE	FALSE	1	11	12	phageSet248
MG592409.1	MG592492.1	1	1	0	136191	1.025.O.	20	podo	1.118.A.	48	sipho	FALSE	FALSE	1	11	12	phageSet248
MG592410.1	MG592492.1	1	1	0	136274	1.026.O.	20	podo	1.118.A.	48	sipho	FALSE	FALSE	1	11	12	phageSet248
MG592470.1	MG592492.1	1	1	0	137309	1.097.O.	20	podo	1.118.A.	48	sipho	FALSE	FALSE	1	11	12	phageSet248
MG592519.1	MG592492.1	1	1	0	136190	1.150.O.	20	podo	1.118.A.	48	sipho	FALSE	FALSE	1	11	12	phageSet248
MG592521.1	MG592492.1	1	1	0	136192	1.152.O.	20	podo	1.118.A.	48	sipho	FALSE	FALSE	1	11	12	phageSet248
MG592668.1	MG592492.1	1	1	0	136191	2.130.O.	20	podo	1.118.A.	48	sipho	FALSE	FALSE	1	11	12	phageSet248
MG592409.1	MG592494.1	1	1	0	120276	1.025.O.	20	podo	1.119.O.	47	sipho	FALSE	FALSE	1	11	12	phageSet248
MG592410.1	MG592494.1	1	1	0	120359	1.026.O.	20	podo	1.119.O.	47	sipho	FALSE	FALSE	1	11	12	phageSet248
MG592470.1	MG592494.1	1	1	0	121394	1.097.O.	20	podo	1.119.O.	47	sipho	FALSE	FALSE	1	11	12	phageSet248
MG592519.1	MG592494.1	1	1	0	120275	1.150.O.	20	podo	1.119.O.	47	sipho	FALSE	FALSE	1	11	12	phageSet248
MG592521.1	MG592494.1	1	1	0	120277	1.152.O.	20	podo	1.119.O.	47	sipho	FALSE	FALSE	1	11	12	phageSet248
MG592668.1	MG592494.1	1	1	0	120276	2.130.O.	20	podo	1.119.O.	47	sipho	FALSE	FALSE	1	11	12	phageSet248
MG592409.1	MG592495.1	1	1	0	221223	1.025.O.	20	podo	1.121.O.	15	myo	FALSE	FALSE	1	11	12	phageSet248
MG592410.1	MG592495.1	1	1	0	221306	1.026.O.	20	podo	1.121.O.	15	myo	FALSE	FALSE	1	11	12	phageSet248
MG592470.1	MG592495.1	1	1	0	222341	1.097.O.	20	podo	1.121.O.	15	myo	FALSE	FALSE	1	11	12	phageSet248
MG592519.1	MG592495.1	1	1	0	221222	1.150.O.	20	podo	1.121.O.	15	myo	FALSE	FALSE	1	11	12	phageSet248
MG592521.1	MG592495.1	1	1	0	221224	1.152.O.	20	podo	1.121.O.	15	myo	FALSE	FALSE	1	11	12	phageSet248
MG592668.1	MG592495.1	1	1	0	221223	2.130.O.	20	podo	1.121.O.	15	myo	FALSE	FALSE	1	11	12	phageSet248
MG592409.1	MG592496.1	1	1	0	120272	1.025.O.	20	podo	1.122.A.	39	sipho	FALSE	FALSE	1	11	12	phageSet248
MG592410.1	MG592496.1	1	1	0	120355	1.026.O.	20	podo	1.122.A.	39	sipho	FALSE	FALSE	1	11	12	phageSet248
MG592470.1	MG592496.1	1	1	0	121390	1.097.O.	20	podo	1.122.A.	39	sipho	FALSE	FALSE	1	11	12	phageSet248
MG592519.1	MG592496.1	1	1	0	120271	1.150.O.	20	podo	1.122.A.	39	sipho	FALSE	FALSE	1	11	12	phageSet248
MG592521.1	MG592496.1	1	1	0	120273	1.152.O.	20	podo	1.122.A.	39	sipho	FALSE	FALSE	1	11	12	phageSet248
MG592668.1	MG592496.1	1	1	0	120272	2.130.O.	20	podo	1.122.A.	39	sipho	FALSE	FALSE	1	11	12	phageSet248
MG592409.1	MG592498.1	1	1	0	121818	1.025.O.	20	podo	1.123.O.	16	myo	FALSE	FALSE	1	11	12	phageSet248
MG592410.1	MG592498.1	1	1	0	121901	1.026.O.	20	podo	1.123.O.	16	myo	FALSE	FALSE	1	11	12	phageSet248
MG592470.1	MG592498.1	1	1	0	122936	1.097.O.	20	podo	1.123.O.	16	myo	FALSE	FALSE	1	11	12	phageSet248
MG592519.1	MG592498.1	1	1	0	121817	1.150.O.	20	podo	1.123.O.	16	myo	FALSE	FALSE	1	11	12	phageSet248
MG592521.1	MG592498.1	1	1	0	121819	1.152.O.	20	podo	1.123.O.	16	myo	FALSE	FALSE	1	11	12	phageSet248
MG592668.1	MG592498.1	1	1	0	121818	2.130.O.	20	podo	1.123.O.	16	myo	FALSE	FALSE	1	11	12	phageSet248
MG592409.1	MG592499.1	1	1	0	123353	1.025.O.	20	podo	1.124.O.	43	myo	FALSE	FALSE	1	11	12	phageSet248
MG592410.1	MG592499.1	1	1	0	123436	1.026.O.	20	podo	1.124.O.	43	myo	FALSE	FALSE	1	11	12	phageSet248
MG592470.1	MG592499.1	1	1	0	124471	1.097.O.	20	podo	1.124.O.	43	myo	FALSE	FALSE	1	11	12	phageSet248
MG592519.1	MG592499.1	1	1	0	123352	1.150.O.	20	podo	1.124.O.	43	myo	FALSE	FALSE	1	11	12	phageSet248
MG592521.1	MG592499.1	1	1	0	123354	1.152.O.	20	podo	1.124.O.	43	myo	FALSE	FALSE	1	11	12	phageSet248
MG592668.1	MG592499.1	1	1	0	123353	2.130.O.	20	podo	1.124.O.	43	myo	FALSE	FALSE	1	11	12	phageSet248
MG592409.1	MG592500.1	1	1	0	86258	1.025.O.	20	podo	1.125.O.	17	auto	FALSE	FALSE	1	11	12	phageSet248
MG592410.1	MG592500.1	1	1	0	86341	1.026.O.	20	podo	1.125.O.	17	auto	FALSE	FALSE	1	11	12	phageSet248
MG592470.1	MG592500.1	1	1	0	87376	1.097.O.	20	podo	1.125.O.	17	auto	FALSE	FALSE	1	11	12	phageSet248
MG592519.1	MG592500.1	1	1	0	86257	1.150.O.	20	podo	1.125.O.	17	auto	FALSE	FALSE	1	11	12	phageSet248
MG592521.1	MG592500.1	1	1	0	86259	1.152.O.	20	podo	1.125.O.	17	auto	FALSE	FALSE	1	11	12	phageSet248
MG592668.1	MG592500.1	1	1	0	86258	2.130.O.	20	podo	1.125.O.	17	auto	FALSE	FALSE	1	11	12	phageSet248
MG592409.1	MG592501.1	1	1	0	120664	1.025.O.	20	podo	1.127.O.	47	sipho	FALSE	FALSE	1	11	12	phageSet248
MG592410.1	MG592501.1	1	1	0	120747	1.026.O.	20	podo	1.127.O.	47	sipho	FALSE	FALSE	1	11	12	phageSet248
MG592470.1	MG592501.1	1	1	0	121782	1.097.O.	20	podo	1.127.O.	47	sipho	FALSE	FALSE	1	11	12	phageSet248
MG592519.1	MG592501.1	1	1	0	120663	1.150.O.	20	podo	1.127.O.	47	sipho	FALSE	FALSE	1	11	12	phageSet248
MG592521.1	MG592501.1	1	1	0	120665	1.152.O.	20	podo	1.127.O.	47	sipho	FALSE	FALSE	1	11	12	phageSet248
MG592668.1	MG592501.1	1	1	0	120664	2.130.O.	20	podo	1.127.O.	47	sipho	FALSE	FALSE	1	11	12	phageSet248
MG592409.1	MG592502.1	1	1	0	113682	1.025.O.	20	podo	1.131.O.	45	sipho	FALSE	FALSE	1	11	12	phageSet248
MG592410.1	MG592502.1	1	1	0	113765	1.026.O.	20	podo	1.131.O.	45	sipho	FALSE	FALSE	1	11	12	phageSet248
MG592470.1	MG592502.1	1	1	0	114800	1.097.O.	20	podo	1.131.O.	45	sipho	FALSE	FALSE	1	11	12	phageSet248
MG592519.1	MG592502.1	1	1	0	113681	1.150.O.	20	podo	1.131.O.	45	sipho	FALSE	FALSE	1	11	12	phageSet248
MG592521.1	MG592502.1	1	1	0	113683	1.152.O.	20	podo	1.131.O.	45	sipho	FALSE	FALSE	1	11	12	phageSet248
MG592668.1	MG592502.1	1	1	0	113682	2.130.O.	20	podo	1.131.O.	45	sipho	FALSE	FALSE	1	11	12	phageSet248
MG592409.1	MG592503.1	1	1	0	112675	1.025.O.	20	podo	1.132.O.	45	sipho	FALSE	FALSE	1	11	12	phageSet248
MG592410.1	MG592503.1	1	1	0	112758	1.026.O.	20	podo	1.132.O.	45	sipho	FALSE	FALSE	1	11	12	phageSet248
MG592470.1	MG592503.1	1	1	0	113793	1.097.O.	20	podo	1.132.O.	45	sipho	FALSE	FALSE	1	11	12	phageSet248
MG592519.1	MG592503.1	1	1	0	112674	1.150.O.	20	podo	1.132.O.	45	sipho	FALSE	FALSE	1	11	12	phageSet248
MG592521.1	MG592503.1	1	1	0	112676	1.152.O.	20	podo	1.132.O.	45	sipho	FALSE	FALSE	1	11	12	phageSet248
MG592668.1	MG592503.1	1	1	0	112675	2.130.O.	20	podo	1.132.O.	45	sipho	FALSE	FALSE	1	11	12	phageSet248
MG592409.1	MG592504.1	1	1	0	112836	1.025.O.	20	podo	1.133.O.	45	sipho	FALSE	FALSE	1	11	12	phageSet248
MG592410.1	MG592504.1	1	1	0	112919	1.026.O.	20	podo	1.133.O.	45	sipho	FALSE	FALSE	1	11	12	phageSet248
MG592470.1	MG592504.1	1	1	0	113954	1.097.O.	20	podo	1.133.O.	45	sipho	FALSE	FALSE	1	11	12	phageSet248
MG592519.1	MG592504.1	1	1	0	112835	1.150.O.	20	podo	1.133.O.	45	sipho	FALSE	FALSE	1	11	12	phageSet248
MG592521.1	MG592504.1	1	1	0	112837	1.152.O.	20	podo	1.133.O.	45	sipho	FALSE	FALSE	1	11	12	phageSet248
MG592668.1	MG592504.1	1	1	0	112836	2.130.O.	20	podo	1.133.O.	45	sipho	FALSE	FALSE	1	11	12	phageSet248
MG592470.1	MG592505.1	1	1	0	113246	1.097.O.	20	podo	1.134.O.	45	sipho	FALSE	FALSE	1	11	12	phageSet248
MG592470.1	MG592506.1	1	1	0	118772	1.097.O.	20	podo	1.135.O.	47	sipho	FALSE	FALSE	1	11	12	phageSet248
MG592409.1	MG592507.1	1	1	0	107366	1.025.O.	20	podo	1.136.O.	41	myo	FALSE	FALSE	1	11	12	phageSet248
MG592410.1	MG592507.1	1	1	0	107449	1.026.O.	20	podo	1.136.O.	41	myo	FALSE	FALSE	1	11	12	phageSet248
MG592470.1	MG592507.1	1	1	0	108484	1.097.O.	20	podo	1.136.O.	41	myo	FALSE	FALSE	1	11	12	phageSet248
MG592519.1	MG592507.1	1	1	0	107365	1.150.O.	20	podo	1.136.O.	41	myo	FALSE	FALSE	1	11	12	phageSet248
MG592521.1	MG592507.1	1	1	0	107367	1.152.O.	20	podo	1.136.O.	41	myo	FALSE	FALSE	1	11	12	phageSet248
MG592668.1	MG592507.1	1	1	0	107366	2.130.O.	20	podo	1.136.O.	41	myo	FALSE	FALSE	1	11	12	phageSet248
MG592409.1	MG592508.1	1	1	0	113707	1.025.O.	20	podo	1.137.O.	47	sipho	FALSE	FALSE	1	11	12	phageSet248
MG592410.1	MG592508.1	1	1	0	113790	1.026.O.	20	podo	1.137.O.	47	sipho	FALSE	FALSE	1	11	12	phageSet248
MG592470.1	MG592508.1	1	1	0	114825	1.097.O.	20	podo	1.137.O.	47	sipho	FALSE	FALSE	1	11	12	phageSet248
MG592519.1	MG592508.1	1	1	0	113706	1.150.O.	20	podo	1.137.O.	47	sipho	FALSE	FALSE	1	11	12	phageSet248
MG592521.1	MG592508.1	1	1	0	113708	1.152.O.	20	podo	1.137.O.	47	sipho	FALSE	FALSE	1	11	12	phageSet248
MG592668.1	MG592508.1	1	1	0	113707	2.130.O.	20	podo	1.137.O.	47	sipho	FALSE	FALSE	1	11	12	phageSet248
MG592409.1	MG592509.1	1	1	0	108259	1.025.O.	20	podo	1.138.O.	24	podo	FALSE	TRUE	1	0	1	phageSet248
MG592410.1	MG592509.1	1	1	0	108342	1.026.O.	20	podo	1.138.O.	24	podo	FALSE	TRUE	1	0	1	phageSet248
MG592470.1	MG592509.1	1	1	0	109377	1.097.O.	20	podo	1.138.O.	24	podo	FALSE	TRUE	1	0	1	phageSet248
MG592519.1	MG592509.1	1	1	0	108258	1.150.O.	20	podo	1.138.O.	24	podo	FALSE	TRUE	1	0	1	phageSet248
MG592521.1	MG592509.1	1	1	0	108260	1.152.O.	20	podo	1.138.O.	24	podo	FALSE	TRUE	1	0	1	phageSet248
MG592668.1	MG592509.1	1	1	0	108259	2.130.O.	20	podo	1.138.O.	24	podo	FALSE	TRUE	1	0	1	phageSet248
MG592409.1	MG592511.1	1	1	0	119711	1.025.O.	20	podo	1.139.B.	36	podo	FALSE	TRUE	1	0	1	phageSet248
MG592410.1	MG592511.1	1	1	0	119794	1.026.O.	20	podo	1.139.B.	36	podo	FALSE	TRUE	1	0	1	phageSet248
MG592470.1	MG592511.1	1	1	0	120829	1.097.O.	20	podo	1.139.B.	36	podo	FALSE	TRUE	1	0	1	phageSet248
MG592519.1	MG592511.1	1	1	0	119710	1.150.O.	20	podo	1.139.B.	36	podo	FALSE	TRUE	1	0	1	phageSet248
MG592521.1	MG592511.1	1	1	0	119712	1.152.O.	20	podo	1.139.B.	36	podo	FALSE	TRUE	1	0	1	phageSet248
MG592668.1	MG592511.1	1	1	0	119711	2.130.O.	20	podo	1.139.B.	36	podo	FALSE	TRUE	1	0	1	phageSet248
MG592409.1	MG592512.1	1	1	0	85757	1.025.O.	20	podo	1.141.A.	17	auto	FALSE	FALSE	1	11	12	phageSet248
MG592410.1	MG592512.1	1	1	0	85840	1.026.O.	20	podo	1.141.A.	17	auto	FALSE	FALSE	1	11	12	phageSet248
MG592470.1	MG592512.1	1	1	0	86875	1.097.O.	20	podo	1.141.A.	17	auto	FALSE	FALSE	1	11	12	phageSet248
MG592519.1	MG592512.1	1	1	0	85756	1.150.O.	20	podo	1.141.A.	17	auto	FALSE	FALSE	1	11	12	phageSet248
MG592521.1	MG592512.1	1	1	0	85758	1.152.O.	20	podo	1.141.A.	17	auto	FALSE	FALSE	1	11	12	phageSet248
MG592668.1	MG592512.1	1	1	0	85757	2.130.O.	20	podo	1.141.A.	17	auto	FALSE	FALSE	1	11	12	phageSet248
MG592409.1	MG592513.1	1	1	0	107366	1.025.O.	20	podo	1.142.O.	41	myo	FALSE	FALSE	1	11	12	phageSet248
MG592410.1	MG592513.1	1	1	0	107449	1.026.O.	20	podo	1.142.O.	41	myo	FALSE	FALSE	1	11	12	phageSet248
MG592470.1	MG592513.1	1	1	0	108484	1.097.O.	20	podo	1.142.O.	41	myo	FALSE	FALSE	1	11	12	phageSet248
MG592519.1	MG592513.1	1	1	0	107365	1.150.O.	20	podo	1.142.O.	41	myo	FALSE	FALSE	1	11	12	phageSet248
MG592521.1	MG592513.1	1	1	0	107367	1.152.O.	20	podo	1.142.O.	41	myo	FALSE	FALSE	1	11	12	phageSet248
MG592668.1	MG592513.1	1	1	0	107366	2.130.O.	20	podo	1.142.O.	41	myo	FALSE	FALSE	1	11	12	phageSet248
MG592409.1	MG592514.1	1	1	0	120276	1.025.O.	20	podo	1.143.O.	47	sipho	FALSE	FALSE	1	11	12	phageSet248
MG592410.1	MG592514.1	1	1	0	120359	1.026.O.	20	podo	1.143.O.	47	sipho	FALSE	FALSE	1	11	12	phageSet248
MG592470.1	MG592514.1	1	1	0	121394	1.097.O.	20	podo	1.143.O.	47	sipho	FALSE	FALSE	1	11	12	phageSet248
MG592519.1	MG592514.1	1	1	0	120275	1.150.O.	20	podo	1.143.O.	47	sipho	FALSE	FALSE	1	11	12	phageSet248
MG592521.1	MG592514.1	1	1	0	120277	1.152.O.	20	podo	1.143.O.	47	sipho	FALSE	FALSE	1	11	12	phageSet248
MG592668.1	MG592514.1	1	1	0	120276	2.130.O.	20	podo	1.143.O.	47	sipho	FALSE	FALSE	1	11	12	phageSet248
MG592409.1	MG592515.1	1	1	0	120167	1.025.O.	20	podo	1.144.O.	18	sipho	FALSE	FALSE	1	11	12	phageSet248
MG592410.1	MG592515.1	1	1	0	120250	1.026.O.	20	podo	1.144.O.	18	sipho	FALSE	FALSE	1	11	12	phageSet248
MG592470.1	MG592515.1	1	1	0	121285	1.097.O.	20	podo	1.144.O.	18	sipho	FALSE	FALSE	1	11	12	phageSet248
MG592519.1	MG592515.1	1	1	0	120166	1.150.O.	20	podo	1.144.O.	18	sipho	FALSE	FALSE	1	11	12	phageSet248
MG592521.1	MG592515.1	1	1	0	120168	1.152.O.	20	podo	1.144.O.	18	sipho	FALSE	FALSE	1	11	12	phageSet248
MG592668.1	MG592515.1	1	1	0	120167	2.130.O.	20	podo	1.144.O.	18	sipho	FALSE	FALSE	1	11	12	phageSet248
MG592409.1	MG592516.1	1	1	0	113109	1.025.O.	20	podo	1.147.O.	45	sipho	FALSE	FALSE	1	11	12	phageSet248
MG592410.1	MG592516.1	1	1	0	113192	1.026.O.	20	podo	1.147.O.	45	sipho	FALSE	FALSE	1	11	12	phageSet248
MG592470.1	MG592516.1	1	1	0	114227	1.097.O.	20	podo	1.147.O.	45	sipho	FALSE	FALSE	1	11	12	phageSet248
MG592519.1	MG592516.1	1	1	0	113108	1.150.O.	20	podo	1.147.O.	45	sipho	FALSE	FALSE	1	11	12	phageSet248
MG592521.1	MG592516.1	1	1	0	113110	1.152.O.	20	podo	1.147.O.	45	sipho	FALSE	FALSE	1	11	12	phageSet248
MG592668.1	MG592516.1	1	1	0	113109	2.130.O.	20	podo	1.147.O.	45	sipho	FALSE	FALSE	1	11	12	phageSet248
MG592409.1	MG592517.1	1	1	0	112532	1.025.O.	20	podo	1.148.O.	45	sipho	FALSE	FALSE	1	11	12	phageSet248
MG592410.1	MG592517.1	1	1	0	112615	1.026.O.	20	podo	1.148.O.	45	sipho	FALSE	FALSE	1	11	12	phageSet248
MG592470.1	MG592517.1	1	1	0	113650	1.097.O.	20	podo	1.148.O.	45	sipho	FALSE	FALSE	1	11	12	phageSet248
MG592519.1	MG592517.1	1	1	0	112531	1.150.O.	20	podo	1.148.O.	45	sipho	FALSE	FALSE	1	11	12	phageSet248
MG592521.1	MG592517.1	1	1	0	112533	1.152.O.	20	podo	1.148.O.	45	sipho	FALSE	FALSE	1	11	12	phageSet248
MG592668.1	MG592517.1	1	1	0	112532	2.130.O.	20	podo	1.148.O.	45	sipho	FALSE	FALSE	1	11	12	phageSet248
MG592470.1	MG592518.1	1	1	0	125348	1.097.O.	20	podo	1.149.O.	30	myo	FALSE	FALSE	1	11	12	phageSet248
MG592409.1	MG592520.1	1	1	0	120056	1.025.O.	20	podo	1.151.O.	19	sipho	FALSE	FALSE	1	11	12	phageSet248
MG592410.1	MG592520.1	1	1	0	120139	1.026.O.	20	podo	1.151.O.	19	sipho	FALSE	FALSE	1	11	12	phageSet248
MG592470.1	MG592520.1	1	1	0	121174	1.097.O.	20	podo	1.151.O.	19	sipho	FALSE	FALSE	1	11	12	phageSet248
MG592519.1	MG592520.1	1	1	0	120055	1.150.O.	20	podo	1.151.O.	19	sipho	FALSE	FALSE	1	11	12	phageSet248
MG592521.1	MG592520.1	1	1	0	120057	1.152.O.	20	podo	1.151.O.	19	sipho	FALSE	FALSE	1	11	12	phageSet248
MG592668.1	MG592520.1	1	1	0	120056	2.130.O.	20	podo	1.151.O.	19	sipho	FALSE	FALSE	1	11	12	phageSet248
MG592409.1	MG592522.1	1	1	0	112768	1.025.O.	20	podo	1.154.O.	21	myo	FALSE	FALSE	1	11	12	phageSet248
MG592410.1	MG592522.1	1	1	0	112851	1.026.O.	20	podo	1.154.O.	21	myo	FALSE	FALSE	1	11	12	phageSet248
MG592470.1	MG592522.1	1	1	0	113886	1.097.O.	20	podo	1.154.O.	21	myo	FALSE	FALSE	1	11	12	phageSet248
MG592519.1	MG592522.1	1	1	0	112767	1.150.O.	20	podo	1.154.O.	21	myo	FALSE	FALSE	1	11	12	phageSet248
MG592521.1	MG592522.1	1	1	0	112769	1.152.O.	20	podo	1.154.O.	21	myo	FALSE	FALSE	1	11	12	phageSet248
MG592668.1	MG592522.1	1	1	0	112768	2.130.O.	20	podo	1.154.O.	21	myo	FALSE	FALSE	1	11	12	phageSet248
MG592409.1	MG592523.1	1	1	0	104755	1.025.O.	20	podo	1.155.O.	22	myo	FALSE	FALSE	1	11	12	phageSet248
MG592410.1	MG592523.1	1	1	0	104838	1.026.O.	20	podo	1.155.O.	22	myo	FALSE	FALSE	1	11	12	phageSet248
MG592470.1	MG592523.1	1	1	0	105873	1.097.O.	20	podo	1.155.O.	22	myo	FALSE	FALSE	1	11	12	phageSet248
MG592519.1	MG592523.1	1	1	0	104754	1.150.O.	20	podo	1.155.O.	22	myo	FALSE	FALSE	1	11	12	phageSet248
MG592521.1	MG592523.1	1	1	0	104756	1.152.O.	20	podo	1.155.O.	22	myo	FALSE	FALSE	1	11	12	phageSet248
MG592668.1	MG592523.1	1	1	0	104755	2.130.O.	20	podo	1.155.O.	22	myo	FALSE	FALSE	1	11	12	phageSet248
MG592409.1	MG592524.1	1	1	0	107366	1.025.O.	20	podo	1.156.O.	41	myo	FALSE	FALSE	1	11	12	phageSet248
MG592410.1	MG592524.1	1	1	0	107449	1.026.O.	20	podo	1.156.O.	41	myo	FALSE	FALSE	1	11	12	phageSet248
MG592470.1	MG592524.1	1	1	0	108484	1.097.O.	20	podo	1.156.O.	41	myo	FALSE	FALSE	1	11	12	phageSet248
MG592519.1	MG592524.1	1	1	0	107365	1.150.O.	20	podo	1.156.O.	41	myo	FALSE	FALSE	1	11	12	phageSet248
MG592521.1	MG592524.1	1	1	0	107367	1.152.O.	20	podo	1.156.O.	41	myo	FALSE	FALSE	1	11	12	phageSet248
MG592668.1	MG592524.1	1	1	0	107366	2.130.O.	20	podo	1.156.O.	41	myo	FALSE	FALSE	1	11	12	phageSet248
MG592409.1	MG592525.1	1	1	0	111603	1.025.O.	20	podo	1.157.O.	45	sipho	FALSE	FALSE	1	11	12	phageSet248
MG592410.1	MG592525.1	1	1	0	111686	1.026.O.	20	podo	1.157.O.	45	sipho	FALSE	FALSE	1	11	12	phageSet248
MG592470.1	MG592525.1	1	1	0	112721	1.097.O.	20	podo	1.157.O.	45	sipho	FALSE	FALSE	1	11	12	phageSet248
MG592519.1	MG592525.1	1	1	0	111602	1.150.O.	20	podo	1.157.O.	45	sipho	FALSE	FALSE	1	11	12	phageSet248
MG592521.1	MG592525.1	1	1	0	111604	1.152.O.	20	podo	1.157.O.	45	sipho	FALSE	FALSE	1	11	12	phageSet248
MG592668.1	MG592525.1	1	1	0	111603	2.130.O.	20	podo	1.157.O.	45	sipho	FALSE	FALSE	1	11	12	phageSet248
MG592409.1	MG592526.1	1	1	0	122256	1.025.O.	20	podo	1.158.O.	43	myo	FALSE	FALSE	1	11	12	phageSet248
MG592410.1	MG592526.1	1	1	0	122339	1.026.O.	20	podo	1.158.O.	43	myo	FALSE	FALSE	1	11	12	phageSet248
MG592470.1	MG592526.1	1	1	0	123374	1.097.O.	20	podo	1.158.O.	43	myo	FALSE	FALSE	1	11	12	phageSet248
MG592519.1	MG592526.1	1	1	0	122255	1.150.O.	20	podo	1.158.O.	43	myo	FALSE	FALSE	1	11	12	phageSet248
MG592521.1	MG592526.1	1	1	0	122257	1.152.O.	20	podo	1.158.O.	43	myo	FALSE	FALSE	1	11	12	phageSet248
MG592668.1	MG592526.1	1	1	0	122256	2.130.O.	20	podo	1.158.O.	43	myo	FALSE	FALSE	1	11	12	phageSet248
MG592409.1	MG592527.1	1	1	0	107366	1.025.O.	20	podo	1.159.O.	41	myo	FALSE	FALSE	1	11	12	phageSet248
MG592410.1	MG592527.1	1	1	0	107449	1.026.O.	20	podo	1.159.O.	41	myo	FALSE	FALSE	1	11	12	phageSet248
MG592470.1	MG592527.1	1	1	0	108484	1.097.O.	20	podo	1.159.O.	41	myo	FALSE	FALSE	1	11	12	phageSet248
MG592519.1	MG592527.1	1	1	0	107365	1.150.O.	20	podo	1.159.O.	41	myo	FALSE	FALSE	1	11	12	phageSet248
MG592521.1	MG592527.1	1	1	0	107367	1.152.O.	20	podo	1.159.O.	41	myo	FALSE	FALSE	1	11	12	phageSet248
MG592668.1	MG592527.1	1	1	0	107366	2.130.O.	20	podo	1.159.O.	41	myo	FALSE	FALSE	1	11	12	phageSet248
MG592409.1	MG592603.1	0.420264	1.1250499999999999E-11	2	146223	1.025.O.	20	podo	1.238.A.	49	podo	FALSE	TRUE	1	0	1	phageSet248
MG592410.1	MG592603.1	0.420287	1.1275100000000001E-11	2	146306	1.026.O.	20	podo	1.238.A.	49	podo	FALSE	TRUE	1	0	1	phageSet248
MG592470.1	MG592603.1	0.365117	7.1453399999999998E-48	8	147335	1.097.O.	20	podo	1.238.A.	49	podo	FALSE	TRUE	1	0	1	phageSet248
MG592519.1	MG592603.1	0.420264	1.1250200000000001E-11	2	146222	1.150.O.	20	podo	1.238.A.	49	podo	FALSE	TRUE	1	0	1	phageSet248
MG592521.1	MG592603.1	0.420265	1.12508E-11	2	146224	1.152.O.	20	podo	1.238.A.	49	podo	FALSE	TRUE	1	0	1	phageSet248
MG592409.1	MG592528.1	1	1	0	136483	1.025.O.	20	podo	1.160.O.	48	sipho	FALSE	FALSE	1	11	12	phageSet248
MG592410.1	MG592528.1	1	1	0	136566	1.026.O.	20	podo	1.160.O.	48	sipho	FALSE	FALSE	1	11	12	phageSet248
MG592668.1	MG592603.1	0.420264	1.1250499999999999E-11	2	146223	2.130.O.	20	podo	1.238.A.	49	podo	FALSE	TRUE	1	0	1	phageSet248
MG592470.1	MG592528.1	1	1	0	137601	1.097.O.	20	podo	1.160.O.	48	sipho	FALSE	FALSE	1	11	12	phageSet248
MG592519.1	MG592528.1	1	1	0	136482	1.150.O.	20	podo	1.160.O.	48	sipho	FALSE	FALSE	1	11	12	phageSet248
MG592521.1	MG592528.1	1	1	0	136484	1.152.O.	20	podo	1.160.O.	48	sipho	FALSE	FALSE	1	11	12	phageSet248
MG592409.1	MG592610.1	0.420598	1.1642299999999999E-11	2	147449	1.025.O.	20	podo	1.245.O.	49	podo	FALSE	TRUE	1	0	1	phageSet248
MG592410.1	MG592610.1	0.420621	1.16678E-11	2	147532	1.026.O.	20	podo	1.245.O.	49	podo	FALSE	TRUE	1	0	1	phageSet248
MG592470.1	MG592610.1	0.365449	8.1939199999999996E-48	8	148561	1.097.O.	20	podo	1.245.O.	49	podo	FALSE	TRUE	1	0	1	phageSet248
MG592519.1	MG592610.1	0.420598	1.1642000000000001E-11	2	147448	1.150.O.	20	podo	1.245.O.	49	podo	FALSE	TRUE	1	0	1	phageSet248
MG592521.1	MG592610.1	0.420599	1.16426E-11	2	147450	1.152.O.	20	podo	1.245.O.	49	podo	FALSE	TRUE	1	0	1	phageSet248
MG592668.1	MG592528.1	1	1	0	136483	2.130.O.	20	podo	1.160.O.	48	sipho	FALSE	FALSE	1	11	12	phageSet248
MG592409.1	MG592529.1	1	1	0	216399	1.025.O.	20	podo	1.161.O.	28	myo	FALSE	FALSE	1	11	12	phageSet248
MG592410.1	MG592529.1	1	1	0	216482	1.026.O.	20	podo	1.161.O.	28	myo	FALSE	FALSE	1	11	12	phageSet248
MG592470.1	MG592529.1	1	1	0	217517	1.097.O.	20	podo	1.161.O.	28	myo	FALSE	FALSE	1	11	12	phageSet248
MG592668.1	MG592610.1	0.420598	1.1642299999999999E-11	2	147449	2.130.O.	20	podo	1.245.O.	49	podo	FALSE	TRUE	1	0	1	phageSet248
MG592519.1	MG592529.1	1	1	0	216398	1.150.O.	20	podo	1.161.O.	28	myo	FALSE	FALSE	1	11	12	phageSet248
MG592521.1	MG592529.1	1	1	0	216400	1.152.O.	20	podo	1.161.O.	28	myo	FALSE	FALSE	1	11	12	phageSet248
MG592668.1	MG592529.1	1	1	0	216399	2.130.O.	20	podo	1.161.O.	28	myo	FALSE	FALSE	1	11	12	phageSet248
MG592409.1	MG592530.1	1	1	0	113109	1.025.O.	20	podo	1.162.O.	45	sipho	FALSE	FALSE	1	11	12	phageSet248
MG592410.1	MG592530.1	1	1	0	113192	1.026.O.	20	podo	1.162.O.	45	sipho	FALSE	FALSE	1	11	12	phageSet248
MG592470.1	MG592530.1	1	1	0	114227	1.097.O.	20	podo	1.162.O.	45	sipho	FALSE	FALSE	1	11	12	phageSet248
MG592519.1	MG592530.1	1	1	0	113108	1.150.O.	20	podo	1.162.O.	45	sipho	FALSE	FALSE	1	11	12	phageSet248
MG592521.1	MG592530.1	1	1	0	113110	1.152.O.	20	podo	1.162.O.	45	sipho	FALSE	FALSE	1	11	12	phageSet248
MG592668.1	MG592530.1	1	1	0	113109	2.130.O.	20	podo	1.162.O.	45	sipho	FALSE	FALSE	1	11	12	phageSet248
MG592409.1	MG592531.1	1	1	0	123984	1.025.O.	20	podo	1.164.O.	43	myo	FALSE	FALSE	1	11	12	phageSet248
MG592410.1	MG592531.1	1	1	0	124067	1.026.O.	20	podo	1.164.O.	43	myo	FALSE	FALSE	1	11	12	phageSet248
MG592470.1	MG592531.1	1	1	0	125102	1.097.O.	20	podo	1.164.O.	43	myo	FALSE	FALSE	1	11	12	phageSet248
MG592519.1	MG592531.1	1	1	0	123983	1.150.O.	20	podo	1.164.O.	43	myo	FALSE	FALSE	1	11	12	phageSet248
MG592521.1	MG592531.1	1	1	0	123985	1.152.O.	20	podo	1.164.O.	43	myo	FALSE	FALSE	1	11	12	phageSet248
MG592668.1	MG592531.1	1	1	0	123984	2.130.O.	20	podo	1.164.O.	43	myo	FALSE	FALSE	1	11	12	phageSet248
MG592409.1	MG592532.1	1	1	0	112795	1.025.O.	20	podo	1.165.O.	45	sipho	FALSE	FALSE	1	11	12	phageSet248
MG592410.1	MG592532.1	1	1	0	112878	1.026.O.	20	podo	1.165.O.	45	sipho	FALSE	FALSE	1	11	12	phageSet248
MG592470.1	MG592532.1	1	1	0	113913	1.097.O.	20	podo	1.165.O.	45	sipho	FALSE	FALSE	1	11	12	phageSet248
MG592519.1	MG592532.1	1	1	0	112794	1.150.O.	20	podo	1.165.O.	45	sipho	FALSE	FALSE	1	11	12	phageSet248
MG592521.1	MG592532.1	1	1	0	112796	1.152.O.	20	podo	1.165.O.	45	sipho	FALSE	FALSE	1	11	12	phageSet248
MG592668.1	MG592532.1	1	1	0	112795	2.130.O.	20	podo	1.165.O.	45	sipho	FALSE	FALSE	1	11	12	phageSet248
MG592409.1	MG592533.1	1	1	0	97545	1.025.O.	20	podo	1.166.O.	27	myo	FALSE	FALSE	1	11	12	phageSet248
MG592410.1	MG592533.1	1	1	0	97628	1.026.O.	20	podo	1.166.O.	27	myo	FALSE	FALSE	1	11	12	phageSet248
MG592470.1	MG592533.1	1	1	0	98663	1.097.O.	20	podo	1.166.O.	27	myo	FALSE	FALSE	1	11	12	phageSet248
MG592519.1	MG592533.1	1	1	0	97544	1.150.O.	20	podo	1.166.O.	27	myo	FALSE	FALSE	1	11	12	phageSet248
MG592521.1	MG592533.1	1	1	0	97546	1.152.O.	20	podo	1.166.O.	27	myo	FALSE	FALSE	1	11	12	phageSet248
MG592668.1	MG592533.1	1	1	0	97545	2.130.O.	20	podo	1.166.O.	27	myo	FALSE	FALSE	1	11	12	phageSet248
MG592409.1	MG592534.1	1	1	0	111559	1.025.O.	20	podo	1.167.O.	45	sipho	FALSE	FALSE	1	11	12	phageSet248
MG592410.1	MG592534.1	1	1	0	111642	1.026.O.	20	podo	1.167.O.	45	sipho	FALSE	FALSE	1	11	12	phageSet248
MG592470.1	MG592534.1	1	1	0	112677	1.097.O.	20	podo	1.167.O.	45	sipho	FALSE	FALSE	1	11	12	phageSet248
MG592519.1	MG592534.1	1	1	0	111558	1.150.O.	20	podo	1.167.O.	45	sipho	FALSE	FALSE	1	11	12	phageSet248
MG592521.1	MG592534.1	1	1	0	111560	1.152.O.	20	podo	1.167.O.	45	sipho	FALSE	FALSE	1	11	12	phageSet248
MG592668.1	MG592534.1	1	1	0	111559	2.130.O.	20	podo	1.167.O.	45	sipho	FALSE	FALSE	1	11	12	phageSet248
MG592409.1	MG592535.1	1	1	0	113300	1.025.O.	20	podo	1.168.O.	45	sipho	FALSE	FALSE	1	11	12	phageSet248
MG592410.1	MG592535.1	1	1	0	113383	1.026.O.	20	podo	1.168.O.	45	sipho	FALSE	FALSE	1	11	12	phageSet248
MG592470.1	MG592535.1	1	1	0	114418	1.097.O.	20	podo	1.168.O.	45	sipho	FALSE	FALSE	1	11	12	phageSet248
MG592519.1	MG592535.1	1	1	0	113299	1.150.O.	20	podo	1.168.O.	45	sipho	FALSE	FALSE	1	11	12	phageSet248
MG592521.1	MG592535.1	1	1	0	113301	1.152.O.	20	podo	1.168.O.	45	sipho	FALSE	FALSE	1	11	12	phageSet248
MG592668.1	MG592535.1	1	1	0	113300	2.130.O.	20	podo	1.168.O.	45	sipho	FALSE	FALSE	1	11	12	phageSet248
MG592409.1	MG592536.1	1	1	0	148039	1.025.O.	20	podo	1.169.O.	42	podo	FALSE	TRUE	1	0	1	phageSet248
MG592410.1	MG592536.1	1	1	0	148122	1.026.O.	20	podo	1.169.O.	42	podo	FALSE	TRUE	1	0	1	phageSet248
MG592470.1	MG592536.1	1	1	0	149157	1.097.O.	20	podo	1.169.O.	42	podo	FALSE	TRUE	1	0	1	phageSet248
MG592519.1	MG592536.1	1	1	0	148038	1.150.O.	20	podo	1.169.O.	42	podo	FALSE	TRUE	1	0	1	phageSet248
MG592521.1	MG592536.1	1	1	0	148040	1.152.O.	20	podo	1.169.O.	42	podo	FALSE	TRUE	1	0	1	phageSet248
MG592668.1	MG592536.1	1	1	0	148039	2.130.O.	20	podo	1.169.O.	42	podo	FALSE	TRUE	1	0	1	phageSet248
MG592409.1	MG592537.1	1	1	0	209441	1.025.O.	20	podo	1.170.O.	23	myo	FALSE	FALSE	1	11	12	phageSet248
MG592410.1	MG592537.1	1	1	0	209524	1.026.O.	20	podo	1.170.O.	23	myo	FALSE	FALSE	1	11	12	phageSet248
MG592470.1	MG592537.1	1	1	0	210559	1.097.O.	20	podo	1.170.O.	23	myo	FALSE	FALSE	1	11	12	phageSet248
MG592519.1	MG592537.1	1	1	0	209440	1.150.O.	20	podo	1.170.O.	23	myo	FALSE	FALSE	1	11	12	phageSet248
MG592521.1	MG592537.1	1	1	0	209442	1.152.O.	20	podo	1.170.O.	23	myo	FALSE	FALSE	1	11	12	phageSet248
MG592668.1	MG592537.1	1	1	0	209441	2.130.O.	20	podo	1.170.O.	23	myo	FALSE	FALSE	1	11	12	phageSet248
MG592409.1	MG592538.1	1	1	0	135960	1.025.O.	20	podo	1.171.O.	48	sipho	FALSE	FALSE	1	11	12	phageSet248
MG592410.1	MG592538.1	1	1	0	136043	1.026.O.	20	podo	1.171.O.	48	sipho	FALSE	FALSE	1	11	12	phageSet248
MG592470.1	MG592538.1	1	1	0	137078	1.097.O.	20	podo	1.171.O.	48	sipho	FALSE	FALSE	1	11	12	phageSet248
MG592519.1	MG592538.1	1	1	0	135959	1.150.O.	20	podo	1.171.O.	48	sipho	FALSE	FALSE	1	11	12	phageSet248
MG592521.1	MG592538.1	1	1	0	135961	1.152.O.	20	podo	1.171.O.	48	sipho	FALSE	FALSE	1	11	12	phageSet248
MG592668.1	MG592538.1	1	1	0	135960	2.130.O.	20	podo	1.171.O.	48	sipho	FALSE	FALSE	1	11	12	phageSet248
MG592409.1	MG592539.1	1	1	0	112063	1.025.O.	20	podo	1.172.O.	45	sipho	FALSE	FALSE	1	11	12	phageSet248
MG592410.1	MG592539.1	1	1	0	112146	1.026.O.	20	podo	1.172.O.	45	sipho	FALSE	FALSE	1	11	12	phageSet248
MG592470.1	MG592539.1	1	1	0	113181	1.097.O.	20	podo	1.172.O.	45	sipho	FALSE	FALSE	1	11	12	phageSet248
MG592519.1	MG592539.1	1	1	0	112062	1.150.O.	20	podo	1.172.O.	45	sipho	FALSE	FALSE	1	11	12	phageSet248
MG592521.1	MG592539.1	1	1	0	112064	1.152.O.	20	podo	1.172.O.	45	sipho	FALSE	FALSE	1	11	12	phageSet248
MG592668.1	MG592539.1	1	1	0	112063	2.130.O.	20	podo	1.172.O.	45	sipho	FALSE	FALSE	1	11	12	phageSet248
MG592409.1	MG592540.1	1	1	0	123810	1.025.O.	20	podo	1.173.O.	30	myo	FALSE	FALSE	1	11	12	phageSet248
MG592410.1	MG592540.1	1	1	0	123893	1.026.O.	20	podo	1.173.O.	30	myo	FALSE	FALSE	1	11	12	phageSet248
MG592470.1	MG592540.1	1	1	0	124928	1.097.O.	20	podo	1.173.O.	30	myo	FALSE	FALSE	1	11	12	phageSet248
MG592519.1	MG592540.1	1	1	0	123809	1.150.O.	20	podo	1.173.O.	30	myo	FALSE	FALSE	1	11	12	phageSet248
MG592521.1	MG592540.1	1	1	0	123811	1.152.O.	20	podo	1.173.O.	30	myo	FALSE	FALSE	1	11	12	phageSet248
MG592668.1	MG592540.1	1	1	0	123810	2.130.O.	20	podo	1.173.O.	30	myo	FALSE	FALSE	1	11	12	phageSet248
MG592409.1	MG592541.1	1	1	0	122812	1.025.O.	20	podo	1.174.O.	43	myo	FALSE	FALSE	1	11	12	phageSet248
MG592410.1	MG592541.1	1	1	0	122895	1.026.O.	20	podo	1.174.O.	43	myo	FALSE	FALSE	1	11	12	phageSet248
MG592470.1	MG592541.1	1	1	0	123930	1.097.O.	20	podo	1.174.O.	43	myo	FALSE	FALSE	1	11	12	phageSet248
MG592519.1	MG592541.1	1	1	0	122811	1.150.O.	20	podo	1.174.O.	43	myo	FALSE	FALSE	1	11	12	phageSet248
MG592521.1	MG592541.1	1	1	0	122813	1.152.O.	20	podo	1.174.O.	43	myo	FALSE	FALSE	1	11	12	phageSet248
MG592668.1	MG592541.1	1	1	0	122812	2.130.O.	20	podo	1.174.O.	43	myo	FALSE	FALSE	1	11	12	phageSet248
MG592409.1	MG592542.1	1	1	0	124815	1.025.O.	20	podo	1.175.O.	43	myo	FALSE	FALSE	1	11	12	phageSet248
MG592410.1	MG592542.1	1	1	0	124898	1.026.O.	20	podo	1.175.O.	43	myo	FALSE	FALSE	1	11	12	phageSet248
MG592470.1	MG592542.1	1	1	0	125933	1.097.O.	20	podo	1.175.O.	43	myo	FALSE	FALSE	1	11	12	phageSet248
MG592519.1	MG592542.1	1	1	0	124814	1.150.O.	20	podo	1.175.O.	43	myo	FALSE	FALSE	1	11	12	phageSet248
MG592521.1	MG592542.1	1	1	0	124816	1.152.O.	20	podo	1.175.O.	43	myo	FALSE	FALSE	1	11	12	phageSet248
MG592668.1	MG592542.1	1	1	0	124815	2.130.O.	20	podo	1.175.O.	43	myo	FALSE	FALSE	1	11	12	phageSet248
MG592409.1	MG592543.1	1	1	0	112212	1.025.O.	20	podo	1.176.O.	45	sipho	FALSE	FALSE	1	11	12	phageSet248
MG592410.1	MG592543.1	1	1	0	112295	1.026.O.	20	podo	1.176.O.	45	sipho	FALSE	FALSE	1	11	12	phageSet248
MG592470.1	MG592543.1	1	1	0	113330	1.097.O.	20	podo	1.176.O.	45	sipho	FALSE	FALSE	1	11	12	phageSet248
MG592519.1	MG592543.1	1	1	0	112211	1.150.O.	20	podo	1.176.O.	45	sipho	FALSE	FALSE	1	11	12	phageSet248
MG592521.1	MG592543.1	1	1	0	112213	1.152.O.	20	podo	1.176.O.	45	sipho	FALSE	FALSE	1	11	12	phageSet248
MG592668.1	MG592543.1	1	1	0	112212	2.130.O.	20	podo	1.176.O.	45	sipho	FALSE	FALSE	1	11	12	phageSet248
MG592409.1	MG592544.1	1	1	0	121181	1.025.O.	20	podo	1.177.O.	47	sipho	FALSE	FALSE	1	11	12	phageSet248
MG592410.1	MG592544.1	1	1	0	121264	1.026.O.	20	podo	1.177.O.	47	sipho	FALSE	FALSE	1	11	12	phageSet248
MG592470.1	MG592544.1	1	1	0	122299	1.097.O.	20	podo	1.177.O.	47	sipho	FALSE	FALSE	1	11	12	phageSet248
MG592519.1	MG592544.1	1	1	0	121180	1.150.O.	20	podo	1.177.O.	47	sipho	FALSE	FALSE	1	11	12	phageSet248
MG592521.1	MG592544.1	1	1	0	121182	1.152.O.	20	podo	1.177.O.	47	sipho	FALSE	FALSE	1	11	12	phageSet248
MG592409.1	MG592409.1	0	0	75773	75773	1.025.O.	20	podo	1.025.O.	20	podo	TRUE	TRUE	0	0	0	phageSet248
MG592410.1	MG592409.1	0.00267964	0	70902	80727	1.026.O.	20	podo	1.025.O.	20	podo	TRUE	TRUE	0	0	0	phageSet248
MG592470.1	MG592409.1	0.0534985	0	20038	132626	1.097.O.	20	podo	1.025.O.	20	podo	TRUE	TRUE	0	0	0	phageSet248
MG592519.1	MG592409.1	4.67461e-05	0	75684	75861	1.150.O.	20	podo	1.025.O.	20	podo	TRUE	TRUE	0	0	0	phageSet248
MG592521.1	MG592409.1	9.91019e-05	0	75586	75961	1.152.O.	20	podo	1.025.O.	20	podo	TRUE	TRUE	0	0	0	phageSet248
MG592668.1	MG592409.1	5.8639e-05	0	75662	75884	2.130.O.	20	podo	1.025.O.	20	podo	TRUE	TRUE	0	0	0	phageSet248
MG592409.1	MG592410.1	0.00267964	0	70902	80727	1.025.O.	20	podo	1.026.O.	20	podo	TRUE	TRUE	0	0	0	phageSet248
MG592410.1	MG592410.1	0	0	75856	75856	1.026.O.	20	podo	1.026.O.	20	podo	TRUE	TRUE	0	0	0	phageSet248
MG592470.1	MG592410.1	0.0537725	0	19912	132835	1.097.O.	20	podo	1.026.O.	20	podo	TRUE	TRUE	0	0	0	phageSet248
MG592519.1	MG592410.1	0.00268614	0	70890	80738	1.150.O.	20	podo	1.026.O.	20	podo	TRUE	TRUE	0	0	0	phageSet248
MG592521.1	MG592410.1	0.00272111	0	70829	80801	1.152.O.	20	podo	1.026.O.	20	podo	TRUE	TRUE	0	0	0	phageSet248
MG592668.1	MG592410.1	0.00268923	0	70885	80744	2.130.O.	20	podo	1.026.O.	20	podo	TRUE	TRUE	0	0	0	phageSet248
MG592668.1	MG592544.1	1	1	0	121181	2.130.O.	20	podo	1.177.O.	47	sipho	FALSE	FALSE	1	11	12	phageSet248
MG592409.1	MG592545.1	1	1	0	115683	1.025.O.	20	podo	1.178.O.	47	sipho	FALSE	FALSE	1	11	12	phageSet248
MG592410.1	MG592545.1	1	1	0	115766	1.026.O.	20	podo	1.178.O.	47	sipho	FALSE	FALSE	1	11	12	phageSet248
MG592470.1	MG592545.1	1	1	0	116801	1.097.O.	20	podo	1.178.O.	47	sipho	FALSE	FALSE	1	11	12	phageSet248
MG592519.1	MG592545.1	1	1	0	115682	1.150.O.	20	podo	1.178.O.	47	sipho	FALSE	FALSE	1	11	12	phageSet248
MG592521.1	MG592545.1	1	1	0	115684	1.152.O.	20	podo	1.178.O.	47	sipho	FALSE	FALSE	1	11	12	phageSet248
MG592668.1	MG592545.1	1	1	0	115683	2.130.O.	20	podo	1.178.O.	47	sipho	FALSE	FALSE	1	11	12	phageSet248
MG592409.1	MG592546.1	1	1	0	107247	1.025.O.	20	podo	1.179.O.	24	podo	FALSE	TRUE	1	0	1	phageSet248
MG592410.1	MG592546.1	1	1	0	107330	1.026.O.	20	podo	1.179.O.	24	podo	FALSE	TRUE	1	0	1	phageSet248
MG592470.1	MG592546.1	1	1	0	108365	1.097.O.	20	podo	1.179.O.	24	podo	FALSE	TRUE	1	0	1	phageSet248
MG592519.1	MG592546.1	1	1	0	107246	1.150.O.	20	podo	1.179.O.	24	podo	FALSE	TRUE	1	0	1	phageSet248
MG592521.1	MG592546.1	1	1	0	107248	1.152.O.	20	podo	1.179.O.	24	podo	FALSE	TRUE	1	0	1	phageSet248
MG592668.1	MG592546.1	1	1	0	107247	2.130.O.	20	podo	1.179.O.	24	podo	FALSE	TRUE	1	0	1	phageSet248
MG592409.1	MG592547.1	1	1	0	125977	1.025.O.	20	podo	1.181.O.	43	myo	FALSE	FALSE	1	11	12	phageSet248
MG592410.1	MG592547.1	1	1	0	126060	1.026.O.	20	podo	1.181.O.	43	myo	FALSE	FALSE	1	11	12	phageSet248
MG592470.1	MG592547.1	1	1	0	127095	1.097.O.	20	podo	1.181.O.	43	myo	FALSE	FALSE	1	11	12	phageSet248
MG592519.1	MG592547.1	1	1	0	125976	1.150.O.	20	podo	1.181.O.	43	myo	FALSE	FALSE	1	11	12	phageSet248
MG592521.1	MG592547.1	1	1	0	125978	1.152.O.	20	podo	1.181.O.	43	myo	FALSE	FALSE	1	11	12	phageSet248
MG592668.1	MG592547.1	1	1	0	125977	2.130.O.	20	podo	1.181.O.	43	myo	FALSE	FALSE	1	11	12	phageSet248
MG592409.1	MG592548.1	1	1	0	112659	1.025.O.	20	podo	1.182.O.	25	podo	FALSE	TRUE	1	0	1	phageSet248
MG592410.1	MG592548.1	1	1	0	112742	1.026.O.	20	podo	1.182.O.	25	podo	FALSE	TRUE	1	0	1	phageSet248
MG592470.1	MG592548.1	1	1	0	113777	1.097.O.	20	podo	1.182.O.	25	podo	FALSE	TRUE	1	0	1	phageSet248
MG592519.1	MG592548.1	1	1	0	112658	1.150.O.	20	podo	1.182.O.	25	podo	FALSE	TRUE	1	0	1	phageSet248
MG592521.1	MG592548.1	1	1	0	112660	1.152.O.	20	podo	1.182.O.	25	podo	FALSE	TRUE	1	0	1	phageSet248
MG592668.1	MG592548.1	1	1	0	112659	2.130.O.	20	podo	1.182.O.	25	podo	FALSE	TRUE	1	0	1	phageSet248
MG592409.1	MG592549.1	1	1	0	113159	1.025.O.	20	podo	1.183.O.	38	podo	FALSE	TRUE	1	0	1	phageSet248
MG592410.1	MG592549.1	1	1	0	113242	1.026.O.	20	podo	1.183.O.	38	podo	FALSE	TRUE	1	0	1	phageSet248
MG592470.1	MG592549.1	1	1	0	114277	1.097.O.	20	podo	1.183.O.	38	podo	FALSE	TRUE	1	0	1	phageSet248
MG592519.1	MG592549.1	1	1	0	113158	1.150.O.	20	podo	1.183.O.	38	podo	FALSE	TRUE	1	0	1	phageSet248
MG592521.1	MG592549.1	1	1	0	113160	1.152.O.	20	podo	1.183.O.	38	podo	FALSE	TRUE	1	0	1	phageSet248
MG592668.1	MG592549.1	1	1	0	113159	2.130.O.	20	podo	1.183.O.	38	podo	FALSE	TRUE	1	0	1	phageSet248
MG592409.1	MG592550.1	1	1	0	108870	1.025.O.	20	podo	1.184.A.	38	podo	FALSE	TRUE	1	0	1	phageSet248
MG592410.1	MG592550.1	1	1	0	108953	1.026.O.	20	podo	1.184.A.	38	podo	FALSE	TRUE	1	0	1	phageSet248
MG592470.1	MG592550.1	1	1	0	109988	1.097.O.	20	podo	1.184.A.	38	podo	FALSE	TRUE	1	0	1	phageSet248
MG592519.1	MG592550.1	1	1	0	108869	1.150.O.	20	podo	1.184.A.	38	podo	FALSE	TRUE	1	0	1	phageSet248
MG592521.1	MG592550.1	1	1	0	108871	1.152.O.	20	podo	1.184.A.	38	podo	FALSE	TRUE	1	0	1	phageSet248
MG592668.1	MG592550.1	1	1	0	108870	2.130.O.	20	podo	1.184.A.	38	podo	FALSE	TRUE	1	0	1	phageSet248
MG592409.1	MG592551.1	1	1	0	118875	1.025.O.	20	podo	1.185.O.	26	podo	FALSE	TRUE	1	0	1	phageSet248
MG592410.1	MG592551.1	1	1	0	118958	1.026.O.	20	podo	1.185.O.	26	podo	FALSE	TRUE	1	0	1	phageSet248
MG592470.1	MG592551.1	1	1	0	119993	1.097.O.	20	podo	1.185.O.	26	podo	FALSE	TRUE	1	0	1	phageSet248
MG592519.1	MG592551.1	1	1	0	118874	1.150.O.	20	podo	1.185.O.	26	podo	FALSE	TRUE	1	0	1	phageSet248
MG592521.1	MG592551.1	1	1	0	118876	1.152.O.	20	podo	1.185.O.	26	podo	FALSE	TRUE	1	0	1	phageSet248
MG592668.1	MG592551.1	1	1	0	118875	2.130.O.	20	podo	1.185.O.	26	podo	FALSE	TRUE	1	0	1	phageSet248
MG592409.1	MG592552.1	1	1	0	124392	1.025.O.	20	podo	1.186.O.	30	myo	FALSE	FALSE	1	11	12	phageSet248
MG592410.1	MG592552.1	1	1	0	124475	1.026.O.	20	podo	1.186.O.	30	myo	FALSE	FALSE	1	11	12	phageSet248
MG592470.1	MG592552.1	1	1	0	125510	1.097.O.	20	podo	1.186.O.	30	myo	FALSE	FALSE	1	11	12	phageSet248
MG592519.1	MG592552.1	1	1	0	124391	1.150.O.	20	podo	1.186.O.	30	myo	FALSE	FALSE	1	11	12	phageSet248
MG592521.1	MG592552.1	1	1	0	124393	1.152.O.	20	podo	1.186.O.	30	myo	FALSE	FALSE	1	11	12	phageSet248
MG592668.1	MG592552.1	1	1	0	124392	2.130.O.	20	podo	1.186.O.	30	myo	FALSE	FALSE	1	11	12	phageSet248
MG592409.1	MG592553.1	1	1	0	209001	1.025.O.	20	podo	1.187.O.	28	myo	FALSE	FALSE	1	11	12	phageSet248
MG592410.1	MG592553.1	1	1	0	209084	1.026.O.	20	podo	1.187.O.	28	myo	FALSE	FALSE	1	11	12	phageSet248
MG592470.1	MG592553.1	1	1	0	210119	1.097.O.	20	podo	1.187.O.	28	myo	FALSE	FALSE	1	11	12	phageSet248
MG592519.1	MG592553.1	1	1	0	209000	1.150.O.	20	podo	1.187.O.	28	myo	FALSE	FALSE	1	11	12	phageSet248
MG592521.1	MG592553.1	1	1	0	209002	1.152.O.	20	podo	1.187.O.	28	myo	FALSE	FALSE	1	11	12	phageSet248
MG592668.1	MG592553.1	1	1	0	209001	2.130.O.	20	podo	1.187.O.	28	myo	FALSE	FALSE	1	11	12	phageSet248
MG592409.1	MG592554.1	1	1	0	148054	1.025.O.	20	podo	1.188.A.	42	podo	FALSE	TRUE	1	0	1	phageSet248
MG592410.1	MG592554.1	1	1	0	148137	1.026.O.	20	podo	1.188.A.	42	podo	FALSE	TRUE	1	0	1	phageSet248
MG592470.1	MG592554.1	1	1	0	149172	1.097.O.	20	podo	1.188.A.	42	podo	FALSE	TRUE	1	0	1	phageSet248
MG592519.1	MG592554.1	1	1	0	148053	1.150.O.	20	podo	1.188.A.	42	podo	FALSE	TRUE	1	0	1	phageSet248
MG592521.1	MG592554.1	1	1	0	148055	1.152.O.	20	podo	1.188.A.	42	podo	FALSE	TRUE	1	0	1	phageSet248
MG592668.1	MG592554.1	1	1	0	148054	2.130.O.	20	podo	1.188.A.	42	podo	FALSE	TRUE	1	0	1	phageSet248
MG592409.1	MG592559.1	1	1	0	112604	1.025.O.	20	podo	1.189.O.	45	sipho	FALSE	FALSE	1	11	12	phageSet248
MG592410.1	MG592559.1	1	1	0	112687	1.026.O.	20	podo	1.189.O.	45	sipho	FALSE	FALSE	1	11	12	phageSet248
MG592470.1	MG592559.1	1	1	0	113722	1.097.O.	20	podo	1.189.O.	45	sipho	FALSE	FALSE	1	11	12	phageSet248
MG592519.1	MG592559.1	1	1	0	112603	1.150.O.	20	podo	1.189.O.	45	sipho	FALSE	FALSE	1	11	12	phageSet248
MG592521.1	MG592559.1	1	1	0	112605	1.152.O.	20	podo	1.189.O.	45	sipho	FALSE	FALSE	1	11	12	phageSet248
MG592668.1	MG592559.1	1	1	0	112604	2.130.O.	20	podo	1.189.O.	45	sipho	FALSE	FALSE	1	11	12	phageSet248
MG592409.1	MG592560.1	1	1	0	97530	1.025.O.	20	podo	1.190.O.	27	myo	FALSE	FALSE	1	11	12	phageSet248
MG592410.1	MG592560.1	1	1	0	97613	1.026.O.	20	podo	1.190.O.	27	myo	FALSE	FALSE	1	11	12	phageSet248
MG592470.1	MG592560.1	1	1	0	98648	1.097.O.	20	podo	1.190.O.	27	myo	FALSE	FALSE	1	11	12	phageSet248
MG592519.1	MG592560.1	1	1	0	97529	1.150.O.	20	podo	1.190.O.	27	myo	FALSE	FALSE	1	11	12	phageSet248
MG592521.1	MG592560.1	1	1	0	97531	1.152.O.	20	podo	1.190.O.	27	myo	FALSE	FALSE	1	11	12	phageSet248
MG592668.1	MG592560.1	1	1	0	97530	2.130.O.	20	podo	1.190.O.	27	myo	FALSE	FALSE	1	11	12	phageSet248
MG592409.1	MG592561.1	1	1	0	124103	1.025.O.	20	podo	1.191.O.	43	myo	FALSE	FALSE	1	11	12	phageSet248
MG592410.1	MG592561.1	1	1	0	124186	1.026.O.	20	podo	1.191.O.	43	myo	FALSE	FALSE	1	11	12	phageSet248
MG592470.1	MG592561.1	1	1	0	125221	1.097.O.	20	podo	1.191.O.	43	myo	FALSE	FALSE	1	11	12	phageSet248
MG592519.1	MG592561.1	1	1	0	124102	1.150.O.	20	podo	1.191.O.	43	myo	FALSE	FALSE	1	11	12	phageSet248
MG592521.1	MG592561.1	1	1	0	124104	1.152.O.	20	podo	1.191.O.	43	myo	FALSE	FALSE	1	11	12	phageSet248
MG592668.1	MG592561.1	1	1	0	124103	2.130.O.	20	podo	1.191.O.	43	myo	FALSE	FALSE	1	11	12	phageSet248
MG592409.1	MG592562.1	1	1	0	208309	1.025.O.	20	podo	1.193.O.	28	myo	FALSE	FALSE	1	11	12	phageSet248
MG592410.1	MG592562.1	1	1	0	208392	1.026.O.	20	podo	1.193.O.	28	myo	FALSE	FALSE	1	11	12	phageSet248
MG592470.1	MG592562.1	1	1	0	209427	1.097.O.	20	podo	1.193.O.	28	myo	FALSE	FALSE	1	11	12	phageSet248
MG592519.1	MG592562.1	1	1	0	208308	1.150.O.	20	podo	1.193.O.	28	myo	FALSE	FALSE	1	11	12	phageSet248
MG592521.1	MG592562.1	1	1	0	208310	1.152.O.	20	podo	1.193.O.	28	myo	FALSE	FALSE	1	11	12	phageSet248
MG592668.1	MG592562.1	1	1	0	208309	2.130.O.	20	podo	1.193.O.	28	myo	FALSE	FALSE	1	11	12	phageSet248
MG592409.1	MG592563.1	1	1	0	135042	1.025.O.	20	podo	1.194.O.	48	sipho	FALSE	FALSE	1	11	12	phageSet248
MG592410.1	MG592563.1	1	1	0	135125	1.026.O.	20	podo	1.194.O.	48	sipho	FALSE	FALSE	1	11	12	phageSet248
MG592470.1	MG592563.1	1	1	0	136160	1.097.O.	20	podo	1.194.O.	48	sipho	FALSE	FALSE	1	11	12	phageSet248
MG592519.1	MG592563.1	1	1	0	135041	1.150.O.	20	podo	1.194.O.	48	sipho	FALSE	FALSE	1	11	12	phageSet248
MG592521.1	MG592563.1	1	1	0	135043	1.152.O.	20	podo	1.194.O.	48	sipho	FALSE	FALSE	1	11	12	phageSet248
MG592668.1	MG592563.1	1	1	0	135042	2.130.O.	20	podo	1.194.O.	48	sipho	FALSE	FALSE	1	11	12	phageSet248
MG592409.1	MG592564.1	1	1	0	135487	1.025.O.	20	podo	1.195.O.	48	sipho	FALSE	FALSE	1	11	12	phageSet248
MG592410.1	MG592564.1	1	1	0	135570	1.026.O.	20	podo	1.195.O.	48	sipho	FALSE	FALSE	1	11	12	phageSet248
MG592470.1	MG592564.1	1	1	0	136605	1.097.O.	20	podo	1.195.O.	48	sipho	FALSE	FALSE	1	11	12	phageSet248
MG592519.1	MG592564.1	1	1	0	135486	1.150.O.	20	podo	1.195.O.	48	sipho	FALSE	FALSE	1	11	12	phageSet248
MG592521.1	MG592564.1	1	1	0	135488	1.152.O.	20	podo	1.195.O.	48	sipho	FALSE	FALSE	1	11	12	phageSet248
MG592668.1	MG592564.1	1	1	0	135487	2.130.O.	20	podo	1.195.O.	48	sipho	FALSE	FALSE	1	11	12	phageSet248
MG592409.1	MG592565.1	1	1	0	135162	1.025.O.	20	podo	1.196.O.	48	sipho	FALSE	FALSE	1	11	12	phageSet248
MG592410.1	MG592565.1	1	1	0	135245	1.026.O.	20	podo	1.196.O.	48	sipho	FALSE	FALSE	1	11	12	phageSet248
MG592470.1	MG592565.1	1	1	0	136280	1.097.O.	20	podo	1.196.O.	48	sipho	FALSE	FALSE	1	11	12	phageSet248
MG592519.1	MG592565.1	1	1	0	135161	1.150.O.	20	podo	1.196.O.	48	sipho	FALSE	FALSE	1	11	12	phageSet248
MG592521.1	MG592565.1	1	1	0	135163	1.152.O.	20	podo	1.196.O.	48	sipho	FALSE	FALSE	1	11	12	phageSet248
MG592668.1	MG592565.1	1	1	0	135162	2.130.O.	20	podo	1.196.O.	48	sipho	FALSE	FALSE	1	11	12	phageSet248
MG592409.1	MG592566.1	1	1	0	120336	1.025.O.	20	podo	1.197.A.	29	sipho	FALSE	FALSE	1	11	12	phageSet248
MG592410.1	MG592566.1	1	1	0	120419	1.026.O.	20	podo	1.197.A.	29	sipho	FALSE	FALSE	1	11	12	phageSet248
MG592470.1	MG592566.1	1	1	0	121454	1.097.O.	20	podo	1.197.A.	29	sipho	FALSE	FALSE	1	11	12	phageSet248
MG592519.1	MG592566.1	1	1	0	120335	1.150.O.	20	podo	1.197.A.	29	sipho	FALSE	FALSE	1	11	12	phageSet248
MG592521.1	MG592566.1	1	1	0	120337	1.152.O.	20	podo	1.197.A.	29	sipho	FALSE	FALSE	1	11	12	phageSet248
MG592668.1	MG592566.1	1	1	0	120336	2.130.O.	20	podo	1.197.A.	29	sipho	FALSE	FALSE	1	11	12	phageSet248
MG592409.1	MG592567.1	1	1	0	120221	1.025.O.	20	podo	1.198.A.	47	sipho	FALSE	FALSE	1	11	12	phageSet248
MG592410.1	MG592567.1	1	1	0	120304	1.026.O.	20	podo	1.198.A.	47	sipho	FALSE	FALSE	1	11	12	phageSet248
MG592470.1	MG592567.1	1	1	0	121339	1.097.O.	20	podo	1.198.A.	47	sipho	FALSE	FALSE	1	11	12	phageSet248
MG592519.1	MG592567.1	1	1	0	120220	1.150.O.	20	podo	1.198.A.	47	sipho	FALSE	FALSE	1	11	12	phageSet248
MG592521.1	MG592567.1	1	1	0	120222	1.152.O.	20	podo	1.198.A.	47	sipho	FALSE	FALSE	1	11	12	phageSet248
MG592668.1	MG592567.1	1	1	0	120221	2.130.O.	20	podo	1.198.A.	47	sipho	FALSE	FALSE	1	11	12	phageSet248
MG592409.1	MG592569.1	1	1	0	124061	1.025.O.	20	podo	1.199.A.	30	myo	FALSE	FALSE	1	11	12	phageSet248
MG592410.1	MG592569.1	1	1	0	124144	1.026.O.	20	podo	1.199.A.	30	myo	FALSE	FALSE	1	11	12	phageSet248
MG592470.1	MG592569.1	1	1	0	125179	1.097.O.	20	podo	1.199.A.	30	myo	FALSE	FALSE	1	11	12	phageSet248
MG592519.1	MG592569.1	1	1	0	124060	1.150.O.	20	podo	1.199.A.	30	myo	FALSE	FALSE	1	11	12	phageSet248
MG592521.1	MG592569.1	1	1	0	124062	1.152.O.	20	podo	1.199.A.	30	myo	FALSE	FALSE	1	11	12	phageSet248
MG592668.1	MG592569.1	1	1	0	124061	2.130.O.	20	podo	1.199.A.	30	myo	FALSE	FALSE	1	11	12	phageSet248
MG592409.1	MG592571.1	1	1	0	135045	1.025.O.	20	podo	1.200.O.	48	sipho	FALSE	FALSE	1	11	12	phageSet248
MG592410.1	MG592571.1	1	1	0	135128	1.026.O.	20	podo	1.200.O.	48	sipho	FALSE	FALSE	1	11	12	phageSet248
MG592470.1	MG592571.1	1	1	0	136163	1.097.O.	20	podo	1.200.O.	48	sipho	FALSE	FALSE	1	11	12	phageSet248
MG592519.1	MG592571.1	1	1	0	135044	1.150.O.	20	podo	1.200.O.	48	sipho	FALSE	FALSE	1	11	12	phageSet248
MG592521.1	MG592571.1	1	1	0	135046	1.152.O.	20	podo	1.200.O.	48	sipho	FALSE	FALSE	1	11	12	phageSet248
MG592668.1	MG592571.1	1	1	0	135045	2.130.O.	20	podo	1.200.O.	48	sipho	FALSE	FALSE	1	11	12	phageSet248
MG592409.1	MG592572.1	1	1	0	126255	1.025.O.	20	podo	1.201.B.	43	myo	FALSE	FALSE	1	11	12	phageSet248
MG592410.1	MG592572.1	1	1	0	126338	1.026.O.	20	podo	1.201.B.	43	myo	FALSE	FALSE	1	11	12	phageSet248
MG592470.1	MG592572.1	1	1	0	127373	1.097.O.	20	podo	1.201.B.	43	myo	FALSE	FALSE	1	11	12	phageSet248
MG592519.1	MG592572.1	1	1	0	126254	1.150.O.	20	podo	1.201.B.	43	myo	FALSE	FALSE	1	11	12	phageSet248
MG592521.1	MG592572.1	1	1	0	126256	1.152.O.	20	podo	1.201.B.	43	myo	FALSE	FALSE	1	11	12	phageSet248
MG592668.1	MG592572.1	1	1	0	126255	2.130.O.	20	podo	1.201.B.	43	myo	FALSE	FALSE	1	11	12	phageSet248
MG592409.1	MG592573.1	1	1	0	107763	1.025.O.	20	podo	1.202.O.	31	myo	FALSE	FALSE	1	11	12	phageSet248
MG592410.1	MG592573.1	1	1	0	107846	1.026.O.	20	podo	1.202.O.	31	myo	FALSE	FALSE	1	11	12	phageSet248
MG592470.1	MG592573.1	1	1	0	108881	1.097.O.	20	podo	1.202.O.	31	myo	FALSE	FALSE	1	11	12	phageSet248
MG592519.1	MG592573.1	1	1	0	107762	1.150.O.	20	podo	1.202.O.	31	myo	FALSE	FALSE	1	11	12	phageSet248
MG592521.1	MG592573.1	1	1	0	107764	1.152.O.	20	podo	1.202.O.	31	myo	FALSE	FALSE	1	11	12	phageSet248
MG592668.1	MG592573.1	1	1	0	107763	2.130.O.	20	podo	1.202.O.	31	myo	FALSE	FALSE	1	11	12	phageSet248
MG592409.1	MG592574.1	1	1	0	119917	1.025.O.	20	podo	1.204.O.	32	podo	FALSE	TRUE	1	0	1	phageSet248
MG592410.1	MG592574.1	1	1	0	120000	1.026.O.	20	podo	1.204.O.	32	podo	FALSE	TRUE	1	0	1	phageSet248
MG592470.1	MG592574.1	1	1	0	121035	1.097.O.	20	podo	1.204.O.	32	podo	FALSE	TRUE	1	0	1	phageSet248
MG592519.1	MG592574.1	1	1	0	119916	1.150.O.	20	podo	1.204.O.	32	podo	FALSE	TRUE	1	0	1	phageSet248
MG592521.1	MG592574.1	1	1	0	119918	1.152.O.	20	podo	1.204.O.	32	podo	FALSE	TRUE	1	0	1	phageSet248
MG592668.1	MG592574.1	1	1	0	119917	2.130.O.	20	podo	1.204.O.	32	podo	FALSE	TRUE	1	0	1	phageSet248
MG592409.1	MG592575.1	1	1	0	133609	1.025.O.	20	podo	1.205.O.	33	podo	FALSE	TRUE	1	0	1	phageSet248
MG592410.1	MG592575.1	1	1	0	133692	1.026.O.	20	podo	1.205.O.	33	podo	FALSE	TRUE	1	0	1	phageSet248
MG592470.1	MG592575.1	1	1	0	134727	1.097.O.	20	podo	1.205.O.	33	podo	FALSE	TRUE	1	0	1	phageSet248
MG592519.1	MG592575.1	1	1	0	133608	1.150.O.	20	podo	1.205.O.	33	podo	FALSE	TRUE	1	0	1	phageSet248
MG592521.1	MG592575.1	1	1	0	133610	1.152.O.	20	podo	1.205.O.	33	podo	FALSE	TRUE	1	0	1	phageSet248
MG592668.1	MG592575.1	1	1	0	133609	2.130.O.	20	podo	1.205.O.	33	podo	FALSE	TRUE	1	0	1	phageSet248
MG592409.1	MG592576.1	1	1	0	113298	1.025.O.	20	podo	1.206.O.	45	sipho	FALSE	FALSE	1	11	12	phageSet248
MG592410.1	MG592576.1	1	1	0	113381	1.026.O.	20	podo	1.206.O.	45	sipho	FALSE	FALSE	1	11	12	phageSet248
MG592470.1	MG592576.1	1	1	0	114416	1.097.O.	20	podo	1.206.O.	45	sipho	FALSE	FALSE	1	11	12	phageSet248
MG592409.1	MG592470.1	0.0534985	0	20038	132626	1.025.O.	20	podo	1.097.O.	20	podo	TRUE	TRUE	0	0	0	phageSet248
MG592410.1	MG592470.1	0.0537725	0	19912	132835	1.026.O.	20	podo	1.097.O.	20	podo	TRUE	TRUE	0	0	0	phageSet248
MG592470.1	MG592470.1	0	0	76891	76891	1.097.O.	20	podo	1.097.O.	20	podo	TRUE	TRUE	0	0	0	phageSet248
MG592519.1	MG592470.1	0.0534763	0	20049	132614	1.150.O.	20	podo	1.097.O.	20	podo	TRUE	TRUE	0	0	0	phageSet248
MG592521.1	MG592470.1	0.0535567	0	20009	132656	1.152.O.	20	podo	1.097.O.	20	podo	TRUE	TRUE	0	0	0	phageSet248
MG592519.1	MG592576.1	1	1	0	113297	1.150.O.	20	podo	1.206.O.	45	sipho	FALSE	FALSE	1	11	12	phageSet248
MG592521.1	MG592576.1	1	1	0	113299	1.152.O.	20	podo	1.206.O.	45	sipho	FALSE	FALSE	1	11	12	phageSet248
MG592668.1	MG592470.1	0.0535624	0	20006	132658	2.130.O.	20	podo	1.097.O.	20	podo	TRUE	TRUE	0	0	0	phageSet248
MG592668.1	MG592576.1	1	1	0	113298	2.130.O.	20	podo	1.206.O.	45	sipho	FALSE	FALSE	1	11	12	phageSet248
MG592409.1	MG592577.1	1	1	0	131542	1.025.O.	20	podo	1.207.B.	34	sipho	FALSE	FALSE	1	11	12	phageSet248
MG592410.1	MG592577.1	1	1	0	131625	1.026.O.	20	podo	1.207.B.	34	sipho	FALSE	FALSE	1	11	12	phageSet248
MG592470.1	MG592577.1	1	1	0	132660	1.097.O.	20	podo	1.207.B.	34	sipho	FALSE	FALSE	1	11	12	phageSet248
MG592519.1	MG592577.1	1	1	0	131541	1.150.O.	20	podo	1.207.B.	34	sipho	FALSE	FALSE	1	11	12	phageSet248
MG592521.1	MG592577.1	1	1	0	131543	1.152.O.	20	podo	1.207.B.	34	sipho	FALSE	FALSE	1	11	12	phageSet248
MG592668.1	MG592577.1	1	1	0	131542	2.130.O.	20	podo	1.207.B.	34	sipho	FALSE	FALSE	1	11	12	phageSet248
MG592409.1	MG592578.1	1	1	0	124660	1.025.O.	20	podo	1.208.B.	35	podo	FALSE	TRUE	1	0	1	phageSet248
MG592410.1	MG592578.1	1	1	0	124743	1.026.O.	20	podo	1.208.B.	35	podo	FALSE	TRUE	1	0	1	phageSet248
MG592470.1	MG592578.1	1	1	0	125778	1.097.O.	20	podo	1.208.B.	35	podo	FALSE	TRUE	1	0	1	phageSet248
MG592519.1	MG592578.1	1	1	0	124659	1.150.O.	20	podo	1.208.B.	35	podo	FALSE	TRUE	1	0	1	phageSet248
MG592521.1	MG592578.1	1	1	0	124661	1.152.O.	20	podo	1.208.B.	35	podo	FALSE	TRUE	1	0	1	phageSet248
MG592668.1	MG592578.1	1	1	0	124660	2.130.O.	20	podo	1.208.B.	35	podo	FALSE	TRUE	1	0	1	phageSet248
MG592409.1	MG592579.1	1	1	0	119361	1.025.O.	20	podo	1.209.O.	36	podo	FALSE	TRUE	1	0	1	phageSet248
MG592410.1	MG592579.1	1	1	0	119444	1.026.O.	20	podo	1.209.O.	36	podo	FALSE	TRUE	1	0	1	phageSet248
MG592470.1	MG592579.1	1	1	0	120479	1.097.O.	20	podo	1.209.O.	36	podo	FALSE	TRUE	1	0	1	phageSet248
MG592519.1	MG592579.1	1	1	0	119360	1.150.O.	20	podo	1.209.O.	36	podo	FALSE	TRUE	1	0	1	phageSet248
MG592521.1	MG592579.1	1	1	0	119362	1.152.O.	20	podo	1.209.O.	36	podo	FALSE	TRUE	1	0	1	phageSet248
MG592668.1	MG592579.1	1	1	0	119361	2.130.O.	20	podo	1.209.O.	36	podo	FALSE	TRUE	1	0	1	phageSet248
MG592409.1	MG592580.1	1	1	0	123973	1.025.O.	20	podo	1.210.O.	37	sipho	FALSE	FALSE	1	11	12	phageSet248
MG592410.1	MG592580.1	1	1	0	124056	1.026.O.	20	podo	1.210.O.	37	sipho	FALSE	FALSE	1	11	12	phageSet248
MG592470.1	MG592580.1	1	1	0	125091	1.097.O.	20	podo	1.210.O.	37	sipho	FALSE	FALSE	1	11	12	phageSet248
MG592519.1	MG592580.1	1	1	0	123972	1.150.O.	20	podo	1.210.O.	37	sipho	FALSE	FALSE	1	11	12	phageSet248
MG592521.1	MG592580.1	1	1	0	123974	1.152.O.	20	podo	1.210.O.	37	sipho	FALSE	FALSE	1	11	12	phageSet248
MG592668.1	MG592580.1	1	1	0	123973	2.130.O.	20	podo	1.210.O.	37	sipho	FALSE	FALSE	1	11	12	phageSet248
MG592409.1	MG592581.1	1	1	0	112918	1.025.O.	20	podo	1.211.A.	38	podo	FALSE	TRUE	1	0	1	phageSet248
MG592410.1	MG592581.1	1	1	0	113001	1.026.O.	20	podo	1.211.A.	38	podo	FALSE	TRUE	1	0	1	phageSet248
MG592470.1	MG592581.1	1	1	0	114036	1.097.O.	20	podo	1.211.A.	38	podo	FALSE	TRUE	1	0	1	phageSet248
MG592519.1	MG592581.1	1	1	0	112917	1.150.O.	20	podo	1.211.A.	38	podo	FALSE	TRUE	1	0	1	phageSet248
MG592521.1	MG592581.1	1	1	0	112919	1.152.O.	20	podo	1.211.A.	38	podo	FALSE	TRUE	1	0	1	phageSet248
MG592668.1	MG592581.1	1	1	0	112918	2.130.O.	20	podo	1.211.A.	38	podo	FALSE	TRUE	1	0	1	phageSet248
MG592409.1	MG592583.1	1	1	0	118192	1.025.O.	20	podo	1.213.O.	47	sipho	FALSE	FALSE	1	11	12	phageSet248
MG592410.1	MG592583.1	1	1	0	118275	1.026.O.	20	podo	1.213.O.	47	sipho	FALSE	FALSE	1	11	12	phageSet248
MG592470.1	MG592583.1	1	1	0	119310	1.097.O.	20	podo	1.213.O.	47	sipho	FALSE	FALSE	1	11	12	phageSet248
MG592519.1	MG592583.1	1	1	0	118191	1.150.O.	20	podo	1.213.O.	47	sipho	FALSE	FALSE	1	11	12	phageSet248
MG592521.1	MG592583.1	1	1	0	118193	1.152.O.	20	podo	1.213.O.	47	sipho	FALSE	FALSE	1	11	12	phageSet248
MG592668.1	MG592583.1	1	1	0	118192	2.130.O.	20	podo	1.213.O.	47	sipho	FALSE	FALSE	1	11	12	phageSet248
MG592409.1	MG592584.1	1	1	0	119935	1.025.O.	20	podo	1.214.O.	39	sipho	FALSE	FALSE	1	11	12	phageSet248
MG592410.1	MG592584.1	1	1	0	120018	1.026.O.	20	podo	1.214.O.	39	sipho	FALSE	FALSE	1	11	12	phageSet248
MG592470.1	MG592584.1	1	1	0	121053	1.097.O.	20	podo	1.214.O.	39	sipho	FALSE	FALSE	1	11	12	phageSet248
MG592519.1	MG592584.1	1	1	0	119934	1.150.O.	20	podo	1.214.O.	39	sipho	FALSE	FALSE	1	11	12	phageSet248
MG592521.1	MG592584.1	1	1	0	119936	1.152.O.	20	podo	1.214.O.	39	sipho	FALSE	FALSE	1	11	12	phageSet248
MG592668.1	MG592584.1	1	1	0	119935	2.130.O.	20	podo	1.214.O.	39	sipho	FALSE	FALSE	1	11	12	phageSet248
MG592409.1	MG592585.1	1	1	0	156583	1.025.O.	20	podo	1.215.A.	40	sipho	FALSE	FALSE	1	11	12	phageSet248
MG592410.1	MG592585.1	1	1	0	156666	1.026.O.	20	podo	1.215.A.	40	sipho	FALSE	FALSE	1	11	12	phageSet248
MG592470.1	MG592585.1	1	1	0	157701	1.097.O.	20	podo	1.215.A.	40	sipho	FALSE	FALSE	1	11	12	phageSet248
MG592519.1	MG592585.1	1	1	0	156582	1.150.O.	20	podo	1.215.A.	40	sipho	FALSE	FALSE	1	11	12	phageSet248
MG592521.1	MG592585.1	1	1	0	156584	1.152.O.	20	podo	1.215.A.	40	sipho	FALSE	FALSE	1	11	12	phageSet248
MG592668.1	MG592585.1	1	1	0	156583	2.130.O.	20	podo	1.215.A.	40	sipho	FALSE	FALSE	1	11	12	phageSet248
MG592409.1	MG592587.1	1	1	0	117108	1.025.O.	20	podo	1.216.O.	47	sipho	FALSE	FALSE	1	11	12	phageSet248
MG592410.1	MG592587.1	1	1	0	117191	1.026.O.	20	podo	1.216.O.	47	sipho	FALSE	FALSE	1	11	12	phageSet248
MG592470.1	MG592587.1	1	1	0	118226	1.097.O.	20	podo	1.216.O.	47	sipho	FALSE	FALSE	1	11	12	phageSet248
MG592519.1	MG592587.1	1	1	0	117107	1.150.O.	20	podo	1.216.O.	47	sipho	FALSE	FALSE	1	11	12	phageSet248
MG592521.1	MG592587.1	1	1	0	117109	1.152.O.	20	podo	1.216.O.	47	sipho	FALSE	FALSE	1	11	12	phageSet248
MG592668.1	MG592587.1	1	1	0	117108	2.130.O.	20	podo	1.216.O.	47	sipho	FALSE	FALSE	1	11	12	phageSet248
MG592409.1	MG592588.1	1	1	0	107366	1.025.O.	20	podo	1.217.O.	41	myo	FALSE	FALSE	1	11	12	phageSet248
MG592410.1	MG592588.1	1	1	0	107449	1.026.O.	20	podo	1.217.O.	41	myo	FALSE	FALSE	1	11	12	phageSet248
MG592470.1	MG592588.1	1	1	0	108484	1.097.O.	20	podo	1.217.O.	41	myo	FALSE	FALSE	1	11	12	phageSet248
MG592519.1	MG592588.1	1	1	0	107365	1.150.O.	20	podo	1.217.O.	41	myo	FALSE	FALSE	1	11	12	phageSet248
MG592521.1	MG592588.1	1	1	0	107367	1.152.O.	20	podo	1.217.O.	41	myo	FALSE	FALSE	1	11	12	phageSet248
MG592668.1	MG592588.1	1	1	0	107366	2.130.O.	20	podo	1.217.O.	41	myo	FALSE	FALSE	1	11	12	phageSet248
MG592409.1	MG592589.1	1	1	0	107366	1.025.O.	20	podo	1.219.O.	41	myo	FALSE	FALSE	1	11	12	phageSet248
MG592410.1	MG592589.1	1	1	0	107449	1.026.O.	20	podo	1.219.O.	41	myo	FALSE	FALSE	1	11	12	phageSet248
MG592470.1	MG592589.1	1	1	0	108484	1.097.O.	20	podo	1.219.O.	41	myo	FALSE	FALSE	1	11	12	phageSet248
MG592519.1	MG592589.1	1	1	0	107365	1.150.O.	20	podo	1.219.O.	41	myo	FALSE	FALSE	1	11	12	phageSet248
MG592521.1	MG592589.1	1	1	0	107367	1.152.O.	20	podo	1.219.O.	41	myo	FALSE	FALSE	1	11	12	phageSet248
MG592668.1	MG592589.1	1	1	0	107366	2.130.O.	20	podo	1.219.O.	41	myo	FALSE	FALSE	1	11	12	phageSet248
MG592409.1	MG592590.1	1	1	0	125284	1.025.O.	20	podo	1.223.O.	43	myo	FALSE	FALSE	1	11	12	phageSet248
MG592410.1	MG592590.1	1	1	0	125367	1.026.O.	20	podo	1.223.O.	43	myo	FALSE	FALSE	1	11	12	phageSet248
MG592470.1	MG592590.1	1	1	0	126402	1.097.O.	20	podo	1.223.O.	43	myo	FALSE	FALSE	1	11	12	phageSet248
MG592519.1	MG592590.1	1	1	0	125283	1.150.O.	20	podo	1.223.O.	43	myo	FALSE	FALSE	1	11	12	phageSet248
MG592521.1	MG592590.1	1	1	0	125285	1.152.O.	20	podo	1.223.O.	43	myo	FALSE	FALSE	1	11	12	phageSet248
MG592668.1	MG592590.1	1	1	0	125284	2.130.O.	20	podo	1.223.O.	43	myo	FALSE	FALSE	1	11	12	phageSet248
MG592409.1	MG592591.1	1	1	0	147664	1.025.O.	20	podo	1.224.A.	42	podo	FALSE	TRUE	1	0	1	phageSet248
MG592410.1	MG592591.1	1	1	0	147747	1.026.O.	20	podo	1.224.A.	42	podo	FALSE	TRUE	1	0	1	phageSet248
MG592470.1	MG592591.1	1	1	0	148782	1.097.O.	20	podo	1.224.A.	42	podo	FALSE	TRUE	1	0	1	phageSet248
MG592519.1	MG592591.1	1	1	0	147663	1.150.O.	20	podo	1.224.A.	42	podo	FALSE	TRUE	1	0	1	phageSet248
MG592521.1	MG592591.1	1	1	0	147665	1.152.O.	20	podo	1.224.A.	42	podo	FALSE	TRUE	1	0	1	phageSet248
MG592668.1	MG592591.1	1	1	0	147664	2.130.O.	20	podo	1.224.A.	42	podo	FALSE	TRUE	1	0	1	phageSet248
MG592409.1	MG592592.1	1	1	0	128364	1.025.O.	20	podo	1.225.O.	43	myo	FALSE	FALSE	1	11	12	phageSet248
MG592410.1	MG592592.1	1	1	0	128447	1.026.O.	20	podo	1.225.O.	43	myo	FALSE	FALSE	1	11	12	phageSet248
MG592470.1	MG592592.1	1	1	0	129482	1.097.O.	20	podo	1.225.O.	43	myo	FALSE	FALSE	1	11	12	phageSet248
MG592519.1	MG592592.1	1	1	0	128363	1.150.O.	20	podo	1.225.O.	43	myo	FALSE	FALSE	1	11	12	phageSet248
MG592521.1	MG592592.1	1	1	0	128365	1.152.O.	20	podo	1.225.O.	43	myo	FALSE	FALSE	1	11	12	phageSet248
MG592668.1	MG592592.1	1	1	0	128364	2.130.O.	20	podo	1.225.O.	43	myo	FALSE	FALSE	1	11	12	phageSet248
MG592409.1	MG592593.1	1	1	0	111404	1.025.O.	20	podo	1.226.O.	45	sipho	FALSE	FALSE	1	11	12	phageSet248
MG592410.1	MG592593.1	1	1	0	111487	1.026.O.	20	podo	1.226.O.	45	sipho	FALSE	FALSE	1	11	12	phageSet248
MG592470.1	MG592593.1	1	1	0	112522	1.097.O.	20	podo	1.226.O.	45	sipho	FALSE	FALSE	1	11	12	phageSet248
MG592519.1	MG592593.1	1	1	0	111403	1.150.O.	20	podo	1.226.O.	45	sipho	FALSE	FALSE	1	11	12	phageSet248
MG592521.1	MG592593.1	1	1	0	111405	1.152.O.	20	podo	1.226.O.	45	sipho	FALSE	FALSE	1	11	12	phageSet248
MG592668.1	MG592593.1	1	1	0	111404	2.130.O.	20	podo	1.226.O.	45	sipho	FALSE	FALSE	1	11	12	phageSet248
MG592409.1	MG592594.1	1	1	0	112358	1.025.O.	20	podo	1.228.O.	45	sipho	FALSE	FALSE	1	11	12	phageSet248
MG592410.1	MG592594.1	1	1	0	112441	1.026.O.	20	podo	1.228.O.	45	sipho	FALSE	FALSE	1	11	12	phageSet248
MG592470.1	MG592594.1	1	1	0	113476	1.097.O.	20	podo	1.228.O.	45	sipho	FALSE	FALSE	1	11	12	phageSet248
MG592519.1	MG592594.1	1	1	0	112357	1.150.O.	20	podo	1.228.O.	45	sipho	FALSE	FALSE	1	11	12	phageSet248
MG592521.1	MG592594.1	1	1	0	112359	1.152.O.	20	podo	1.228.O.	45	sipho	FALSE	FALSE	1	11	12	phageSet248
MG592668.1	MG592594.1	1	1	0	112358	2.130.O.	20	podo	1.228.O.	45	sipho	FALSE	FALSE	1	11	12	phageSet248
MG592409.1	MG592595.1	1	1	0	120276	1.025.O.	20	podo	1.231.O.	47	sipho	FALSE	FALSE	1	11	12	phageSet248
MG592410.1	MG592595.1	1	1	0	120359	1.026.O.	20	podo	1.231.O.	47	sipho	FALSE	FALSE	1	11	12	phageSet248
MG592470.1	MG592595.1	1	1	0	121394	1.097.O.	20	podo	1.231.O.	47	sipho	FALSE	FALSE	1	11	12	phageSet248
MG592519.1	MG592595.1	1	1	0	120275	1.150.O.	20	podo	1.231.O.	47	sipho	FALSE	FALSE	1	11	12	phageSet248
MG592521.1	MG592595.1	1	1	0	120277	1.152.O.	20	podo	1.231.O.	47	sipho	FALSE	FALSE	1	11	12	phageSet248
MG592668.1	MG592595.1	1	1	0	120276	2.130.O.	20	podo	1.231.O.	47	sipho	FALSE	FALSE	1	11	12	phageSet248
MG592409.1	MG592596.1	1	1	0	132485	1.025.O.	20	podo	1.232.O.	44	podo	FALSE	TRUE	1	0	1	phageSet248
MG592410.1	MG592596.1	1	1	0	132568	1.026.O.	20	podo	1.232.O.	44	podo	FALSE	TRUE	1	0	1	phageSet248
MG592470.1	MG592596.1	1	1	0	133603	1.097.O.	20	podo	1.232.O.	44	podo	FALSE	TRUE	1	0	1	phageSet248
MG592519.1	MG592596.1	1	1	0	132484	1.150.O.	20	podo	1.232.O.	44	podo	FALSE	TRUE	1	0	1	phageSet248
MG592521.1	MG592596.1	1	1	0	132486	1.152.O.	20	podo	1.232.O.	44	podo	FALSE	TRUE	1	0	1	phageSet248
MG592668.1	MG592596.1	1	1	0	132485	2.130.O.	20	podo	1.232.O.	44	podo	FALSE	TRUE	1	0	1	phageSet248
MG592409.1	MG592597.1	1	1	0	112572	1.025.O.	20	podo	1.233.A.	45	sipho	FALSE	FALSE	1	11	12	phageSet248
MG592410.1	MG592597.1	1	1	0	112655	1.026.O.	20	podo	1.233.A.	45	sipho	FALSE	FALSE	1	11	12	phageSet248
MG592470.1	MG592597.1	1	1	0	113690	1.097.O.	20	podo	1.233.A.	45	sipho	FALSE	FALSE	1	11	12	phageSet248
MG592519.1	MG592597.1	1	1	0	112571	1.150.O.	20	podo	1.233.A.	45	sipho	FALSE	FALSE	1	11	12	phageSet248
MG592521.1	MG592597.1	1	1	0	112573	1.152.O.	20	podo	1.233.A.	45	sipho	FALSE	FALSE	1	11	12	phageSet248
MG592668.1	MG592597.1	1	1	0	112572	2.130.O.	20	podo	1.233.A.	45	sipho	FALSE	FALSE	1	11	12	phageSet248
MG592409.1	MG592599.1	1	1	0	122766	1.025.O.	20	podo	1.235.O.	46	podo	FALSE	TRUE	1	0	1	phageSet248
MG592410.1	MG592599.1	1	1	0	122849	1.026.O.	20	podo	1.235.O.	46	podo	FALSE	TRUE	1	0	1	phageSet248
MG592470.1	MG592599.1	1	1	0	123884	1.097.O.	20	podo	1.235.O.	46	podo	FALSE	TRUE	1	0	1	phageSet248
MG592519.1	MG592599.1	1	1	0	122765	1.150.O.	20	podo	1.235.O.	46	podo	FALSE	TRUE	1	0	1	phageSet248
MG592521.1	MG592599.1	1	1	0	122767	1.152.O.	20	podo	1.235.O.	46	podo	FALSE	TRUE	1	0	1	phageSet248
MG592668.1	MG592599.1	1	1	0	122766	2.130.O.	20	podo	1.235.O.	46	podo	FALSE	TRUE	1	0	1	phageSet248
MG592409.1	MG592600.1	1	1	0	118395	1.025.O.	20	podo	1.236.O.	47	sipho	FALSE	FALSE	1	11	12	phageSet248
MG592410.1	MG592600.1	1	1	0	118478	1.026.O.	20	podo	1.236.O.	47	sipho	FALSE	FALSE	1	11	12	phageSet248
MG592470.1	MG592600.1	1	1	0	119513	1.097.O.	20	podo	1.236.O.	47	sipho	FALSE	FALSE	1	11	12	phageSet248
MG592519.1	MG592600.1	1	1	0	118394	1.150.O.	20	podo	1.236.O.	47	sipho	FALSE	FALSE	1	11	12	phageSet248
MG592521.1	MG592600.1	1	1	0	118396	1.152.O.	20	podo	1.236.O.	47	sipho	FALSE	FALSE	1	11	12	phageSet248
MG592409.1	MG592519.1	4.67461e-05	0	75684	75861	1.025.O.	20	podo	1.150.O.	20	podo	TRUE	TRUE	0	0	0	phageSet248
MG592410.1	MG592519.1	0.00268614	0	70890	80738	1.026.O.	20	podo	1.150.O.	20	podo	TRUE	TRUE	0	0	0	phageSet248
MG592470.1	MG592519.1	0.0534763	0	20049	132614	1.097.O.	20	podo	1.150.O.	20	podo	TRUE	TRUE	0	0	0	phageSet248
MG592519.1	MG592519.1	0	0	75772	75772	1.150.O.	20	podo	1.150.O.	20	podo	TRUE	TRUE	0	0	0	phageSet248
MG592521.1	MG592519.1	9.98963e-05	0	75584	75962	1.152.O.	20	podo	1.150.O.	20	podo	TRUE	TRUE	0	0	0	phageSet248
MG592668.1	MG592519.1	7.31805e-05	0	75634	75911	2.130.O.	20	podo	1.150.O.	20	podo	TRUE	TRUE	0	0	0	phageSet248
MG592668.1	MG592600.1	1	1	0	118395	2.130.O.	20	podo	1.236.O.	47	sipho	FALSE	FALSE	1	11	12	phageSet248
MG592409.1	MG592521.1	9.91019e-05	0	75586	75961	1.025.O.	20	podo	1.152.O.	20	podo	TRUE	TRUE	0	0	0	phageSet248
MG592410.1	MG592521.1	0.00272111	0	70829	80801	1.026.O.	20	podo	1.152.O.	20	podo	TRUE	TRUE	0	0	0	phageSet248
MG592470.1	MG592521.1	0.0535567	0	20009	132656	1.097.O.	20	podo	1.152.O.	20	podo	TRUE	TRUE	0	0	0	phageSet248
MG592519.1	MG592521.1	9.98963e-05	0	75584	75962	1.150.O.	20	podo	1.152.O.	20	podo	TRUE	TRUE	0	0	0	phageSet248
MG592409.1	MG592601.1	1	1	0	135846	1.025.O.	20	podo	1.237.A.	48	sipho	FALSE	FALSE	1	11	12	phageSet248
MG592410.1	MG592601.1	1	1	0	135929	1.026.O.	20	podo	1.237.A.	48	sipho	FALSE	FALSE	1	11	12	phageSet248
MG592521.1	MG592521.1	0	0	75774	75774	1.152.O.	20	podo	1.152.O.	20	podo	TRUE	TRUE	0	0	0	phageSet248
MG592668.1	MG592521.1	0.000112863	0	75560	75987	2.130.O.	20	podo	1.152.O.	20	podo	TRUE	TRUE	0	0	0	phageSet248
MG592470.1	MG592601.1	1	1	0	136964	1.097.O.	20	podo	1.237.A.	48	sipho	FALSE	FALSE	1	11	12	phageSet248
MG592519.1	MG592601.1	1	1	0	135845	1.150.O.	20	podo	1.237.A.	48	sipho	FALSE	FALSE	1	11	12	phageSet248
MG592521.1	MG592601.1	1	1	0	135847	1.152.O.	20	podo	1.237.A.	48	sipho	FALSE	FALSE	1	11	12	phageSet248
MG592668.1	MG592601.1	1	1	0	135846	2.130.O.	20	podo	1.237.A.	48	sipho	FALSE	FALSE	1	11	12	phageSet248
MG592409.1	MG592605.1	1	1	0	114356	1.025.O.	20	podo	1.239.O.	45	sipho	FALSE	FALSE	1	11	12	phageSet248
MG592410.1	MG592605.1	1	1	0	114439	1.026.O.	20	podo	1.239.O.	45	sipho	FALSE	FALSE	1	11	12	phageSet248
MG592470.1	MG592605.1	1	1	0	115474	1.097.O.	20	podo	1.239.O.	45	sipho	FALSE	FALSE	1	11	12	phageSet248
MG592519.1	MG592605.1	1	1	0	114355	1.150.O.	20	podo	1.239.O.	45	sipho	FALSE	FALSE	1	11	12	phageSet248
MG592521.1	MG592605.1	1	1	0	114357	1.152.O.	20	podo	1.239.O.	45	sipho	FALSE	FALSE	1	11	12	phageSet248
MG592668.1	MG592605.1	1	1	0	114356	2.130.O.	20	podo	1.239.O.	45	sipho	FALSE	FALSE	1	11	12	phageSet248
MG592409.1	MG592606.1	1	1	0	112452	1.025.O.	20	podo	1.240.O.	45	sipho	FALSE	FALSE	1	11	12	phageSet248
MG592410.1	MG592606.1	1	1	0	112535	1.026.O.	20	podo	1.240.O.	45	sipho	FALSE	FALSE	1	11	12	phageSet248
MG592470.1	MG592606.1	1	1	0	113570	1.097.O.	20	podo	1.240.O.	45	sipho	FALSE	FALSE	1	11	12	phageSet248
MG592519.1	MG592606.1	1	1	0	112451	1.150.O.	20	podo	1.240.O.	45	sipho	FALSE	FALSE	1	11	12	phageSet248
MG592521.1	MG592606.1	1	1	0	112453	1.152.O.	20	podo	1.240.O.	45	sipho	FALSE	FALSE	1	11	12	phageSet248
MG592668.1	MG592606.1	1	1	0	112452	2.130.O.	20	podo	1.240.O.	45	sipho	FALSE	FALSE	1	11	12	phageSet248
MG592470.1	MG592607.1	1	1	0	113777	1.097.O.	20	podo	1.242.O.	45	sipho	FALSE	FALSE	1	11	12	phageSet248
MG592470.1	MG592608.1	1	1	0	125281	1.097.O.	20	podo	1.243.O.	30	myo	FALSE	FALSE	1	11	12	phageSet248
MG592409.1	MG592609.1	1	1	0	235556	1.025.O.	20	podo	1.244.A.	1	myo	FALSE	FALSE	1	11	12	phageSet248
MG592410.1	MG592609.1	1	1	0	235639	1.026.O.	20	podo	1.244.A.	1	myo	FALSE	FALSE	1	11	12	phageSet248
MG592470.1	MG592609.1	1	1	0	236674	1.097.O.	20	podo	1.244.A.	1	myo	FALSE	FALSE	1	11	12	phageSet248
MG592519.1	MG592609.1	1	1	0	235555	1.150.O.	20	podo	1.244.A.	1	myo	FALSE	FALSE	1	11	12	phageSet248
MG592521.1	MG592609.1	1	1	0	235557	1.152.O.	20	podo	1.244.A.	1	myo	FALSE	FALSE	1	11	12	phageSet248
MG592668.1	MG592609.1	1	1	0	235556	2.130.O.	20	podo	1.244.A.	1	myo	FALSE	FALSE	1	11	12	phageSet248
MG592409.1	MG592611.1	1	1	0	122868	1.025.O.	20	podo	1.246.O.	43	myo	FALSE	FALSE	1	11	12	phageSet248
MG592410.1	MG592611.1	1	1	0	122951	1.026.O.	20	podo	1.246.O.	43	myo	FALSE	FALSE	1	11	12	phageSet248
MG592470.1	MG592611.1	1	1	0	123986	1.097.O.	20	podo	1.246.O.	43	myo	FALSE	FALSE	1	11	12	phageSet248
MG592519.1	MG592611.1	1	1	0	122867	1.150.O.	20	podo	1.246.O.	43	myo	FALSE	FALSE	1	11	12	phageSet248
MG592521.1	MG592611.1	1	1	0	122869	1.152.O.	20	podo	1.246.O.	43	myo	FALSE	FALSE	1	11	12	phageSet248
MG592668.1	MG592611.1	1	1	0	122868	2.130.O.	20	podo	1.246.O.	43	myo	FALSE	FALSE	1	11	12	phageSet248
MG592409.1	MG592612.1	1	1	0	119645	1.025.O.	20	podo	1.247.A.	39	sipho	FALSE	FALSE	1	11	12	phageSet248
MG592410.1	MG592612.1	1	1	0	119728	1.026.O.	20	podo	1.247.A.	39	sipho	FALSE	FALSE	1	11	12	phageSet248
MG592470.1	MG592612.1	1	1	0	120763	1.097.O.	20	podo	1.247.A.	39	sipho	FALSE	FALSE	1	11	12	phageSet248
MG592519.1	MG592612.1	1	1	0	119644	1.150.O.	20	podo	1.247.A.	39	sipho	FALSE	FALSE	1	11	12	phageSet248
MG592521.1	MG592612.1	1	1	0	119646	1.152.O.	20	podo	1.247.A.	39	sipho	FALSE	FALSE	1	11	12	phageSet248
MG592668.1	MG592612.1	1	1	0	119645	2.130.O.	20	podo	1.247.A.	39	sipho	FALSE	FALSE	1	11	12	phageSet248
MG592409.1	MG592614.1	1	1	0	124050	1.025.O.	20	podo	1.248.O.	30	myo	FALSE	FALSE	1	11	12	phageSet248
MG592410.1	MG592614.1	1	1	0	124133	1.026.O.	20	podo	1.248.O.	30	myo	FALSE	FALSE	1	11	12	phageSet248
MG592470.1	MG592614.1	1	1	0	125168	1.097.O.	20	podo	1.248.O.	30	myo	FALSE	FALSE	1	11	12	phageSet248
MG592519.1	MG592614.1	1	1	0	124049	1.150.O.	20	podo	1.248.O.	30	myo	FALSE	FALSE	1	11	12	phageSet248
MG592521.1	MG592614.1	1	1	0	124051	1.152.O.	20	podo	1.248.O.	30	myo	FALSE	FALSE	1	11	12	phageSet248
MG592668.1	MG592614.1	1	1	0	124050	2.130.O.	20	podo	1.248.O.	30	myo	FALSE	FALSE	1	11	12	phageSet248
MG592409.1	MG592615.1	1	1	0	86321	1.025.O.	20	podo	1.249.A.	17	auto	FALSE	FALSE	1	11	12	phageSet248
MG592410.1	MG592615.1	1	1	0	86404	1.026.O.	20	podo	1.249.A.	17	auto	FALSE	FALSE	1	11	12	phageSet248
MG592470.1	MG592615.1	1	1	0	87439	1.097.O.	20	podo	1.249.A.	17	auto	FALSE	FALSE	1	11	12	phageSet248
MG592519.1	MG592615.1	1	1	0	86320	1.150.O.	20	podo	1.249.A.	17	auto	FALSE	FALSE	1	11	12	phageSet248
MG592521.1	MG592615.1	1	1	0	86322	1.152.O.	20	podo	1.249.A.	17	auto	FALSE	FALSE	1	11	12	phageSet248
MG592668.1	MG592615.1	1	1	0	86321	2.130.O.	20	podo	1.249.A.	17	auto	FALSE	FALSE	1	11	12	phageSet248
MG592409.1	MG592617.1	1	1	0	135694	1.025.O.	20	podo	1.250.O.	48	sipho	FALSE	FALSE	1	11	12	phageSet248
MG592410.1	MG592617.1	1	1	0	135777	1.026.O.	20	podo	1.250.O.	48	sipho	FALSE	FALSE	1	11	12	phageSet248
MG592470.1	MG592617.1	1	1	0	136812	1.097.O.	20	podo	1.250.O.	48	sipho	FALSE	FALSE	1	11	12	phageSet248
MG592519.1	MG592617.1	1	1	0	135693	1.150.O.	20	podo	1.250.O.	48	sipho	FALSE	FALSE	1	11	12	phageSet248
MG592521.1	MG592617.1	1	1	0	135695	1.152.O.	20	podo	1.250.O.	48	sipho	FALSE	FALSE	1	11	12	phageSet248
MG592668.1	MG592617.1	1	1	0	135694	2.130.O.	20	podo	1.250.O.	48	sipho	FALSE	FALSE	1	11	12	phageSet248
MG592409.1	MG592618.1	1	1	0	135398	1.025.O.	20	podo	1.251.O.	48	sipho	FALSE	FALSE	1	11	12	phageSet248
MG592410.1	MG592618.1	1	1	0	135481	1.026.O.	20	podo	1.251.O.	48	sipho	FALSE	FALSE	1	11	12	phageSet248
MG592470.1	MG592618.1	1	1	0	136516	1.097.O.	20	podo	1.251.O.	48	sipho	FALSE	FALSE	1	11	12	phageSet248
MG592519.1	MG592618.1	1	1	0	135397	1.150.O.	20	podo	1.251.O.	48	sipho	FALSE	FALSE	1	11	12	phageSet248
MG592521.1	MG592618.1	1	1	0	135399	1.152.O.	20	podo	1.251.O.	48	sipho	FALSE	FALSE	1	11	12	phageSet248
MG592668.1	MG592618.1	1	1	0	135398	2.130.O.	20	podo	1.251.O.	48	sipho	FALSE	FALSE	1	11	12	phageSet248
MG592409.1	MG592619.1	1	1	0	122757	1.025.O.	20	podo	1.253.O.	46	podo	FALSE	TRUE	1	0	1	phageSet248
MG592410.1	MG592619.1	1	1	0	122840	1.026.O.	20	podo	1.253.O.	46	podo	FALSE	TRUE	1	0	1	phageSet248
MG592470.1	MG592619.1	1	1	0	123875	1.097.O.	20	podo	1.253.O.	46	podo	FALSE	TRUE	1	0	1	phageSet248
MG592519.1	MG592619.1	1	1	0	122756	1.150.O.	20	podo	1.253.O.	46	podo	FALSE	TRUE	1	0	1	phageSet248
MG592521.1	MG592619.1	1	1	0	122758	1.152.O.	20	podo	1.253.O.	46	podo	FALSE	TRUE	1	0	1	phageSet248
MG592668.1	MG592619.1	1	1	0	122757	2.130.O.	20	podo	1.253.O.	46	podo	FALSE	TRUE	1	0	1	phageSet248
MG592409.1	MG592620.1	1	1	0	108448	1.025.O.	20	podo	1.254.O.	24	podo	FALSE	TRUE	1	0	1	phageSet248
MG592410.1	MG592620.1	1	1	0	108531	1.026.O.	20	podo	1.254.O.	24	podo	FALSE	TRUE	1	0	1	phageSet248
MG592470.1	MG592620.1	1	1	0	109566	1.097.O.	20	podo	1.254.O.	24	podo	FALSE	TRUE	1	0	1	phageSet248
MG592519.1	MG592620.1	1	1	0	108447	1.150.O.	20	podo	1.254.O.	24	podo	FALSE	TRUE	1	0	1	phageSet248
MG592521.1	MG592620.1	1	1	0	108449	1.152.O.	20	podo	1.254.O.	24	podo	FALSE	TRUE	1	0	1	phageSet248
MG592668.1	MG592620.1	1	1	0	108448	2.130.O.	20	podo	1.254.O.	24	podo	FALSE	TRUE	1	0	1	phageSet248
MG592409.1	MG592621.1	1	1	0	235556	1.025.O.	20	podo	1.255.O.	1	myo	FALSE	FALSE	1	11	12	phageSet248
MG592410.1	MG592621.1	1	1	0	235639	1.026.O.	20	podo	1.255.O.	1	myo	FALSE	FALSE	1	11	12	phageSet248
MG592470.1	MG592621.1	1	1	0	236674	1.097.O.	20	podo	1.255.O.	1	myo	FALSE	FALSE	1	11	12	phageSet248
MG592519.1	MG592621.1	1	1	0	235555	1.150.O.	20	podo	1.255.O.	1	myo	FALSE	FALSE	1	11	12	phageSet248
MG592521.1	MG592621.1	1	1	0	235557	1.152.O.	20	podo	1.255.O.	1	myo	FALSE	FALSE	1	11	12	phageSet248
MG592668.1	MG592621.1	1	1	0	235556	2.130.O.	20	podo	1.255.O.	1	myo	FALSE	FALSE	1	11	12	phageSet248
MG592470.1	MG592622.1	1	1	0	125074	1.097.O.	20	podo	1.256.O.	30	myo	FALSE	FALSE	1	11	12	phageSet248
MG592409.1	MG592623.1	1	1	0	108120	1.025.O.	20	podo	1.257.O.	24	podo	FALSE	TRUE	1	0	1	phageSet248
MG592410.1	MG592623.1	1	1	0	108203	1.026.O.	20	podo	1.257.O.	24	podo	FALSE	TRUE	1	0	1	phageSet248
MG592470.1	MG592623.1	1	1	0	109238	1.097.O.	20	podo	1.257.O.	24	podo	FALSE	TRUE	1	0	1	phageSet248
MG592519.1	MG592623.1	1	1	0	108119	1.150.O.	20	podo	1.257.O.	24	podo	FALSE	TRUE	1	0	1	phageSet248
MG592521.1	MG592623.1	1	1	0	108121	1.152.O.	20	podo	1.257.O.	24	podo	FALSE	TRUE	1	0	1	phageSet248
MG592668.1	MG592623.1	1	1	0	108120	2.130.O.	20	podo	1.257.O.	24	podo	FALSE	TRUE	1	0	1	phageSet248
MG592409.1	MG592624.1	1	1	0	103846	1.025.O.	20	podo	1.259.O.	22	myo	FALSE	FALSE	1	11	12	phageSet248
MG592410.1	MG592624.1	1	1	0	103929	1.026.O.	20	podo	1.259.O.	22	myo	FALSE	FALSE	1	11	12	phageSet248
MG592470.1	MG592624.1	1	1	0	104964	1.097.O.	20	podo	1.259.O.	22	myo	FALSE	FALSE	1	11	12	phageSet248
MG592519.1	MG592624.1	1	1	0	103845	1.150.O.	20	podo	1.259.O.	22	myo	FALSE	FALSE	1	11	12	phageSet248
MG592521.1	MG592624.1	1	1	0	103847	1.152.O.	20	podo	1.259.O.	22	myo	FALSE	FALSE	1	11	12	phageSet248
MG592668.1	MG592624.1	1	1	0	103846	2.130.O.	20	podo	1.259.O.	22	myo	FALSE	FALSE	1	11	12	phageSet248
MG592409.1	MG592625.1	1	1	0	147741	1.025.O.	20	podo	1.261.O.	42	podo	FALSE	TRUE	1	0	1	phageSet248
MG592410.1	MG592625.1	1	1	0	147824	1.026.O.	20	podo	1.261.O.	42	podo	FALSE	TRUE	1	0	1	phageSet248
MG592470.1	MG592625.1	1	1	0	148859	1.097.O.	20	podo	1.261.O.	42	podo	FALSE	TRUE	1	0	1	phageSet248
MG592519.1	MG592625.1	1	1	0	147740	1.150.O.	20	podo	1.261.O.	42	podo	FALSE	TRUE	1	0	1	phageSet248
MG592521.1	MG592625.1	1	1	0	147742	1.152.O.	20	podo	1.261.O.	42	podo	FALSE	TRUE	1	0	1	phageSet248
MG592668.1	MG592625.1	1	1	0	147741	2.130.O.	20	podo	1.261.O.	42	podo	FALSE	TRUE	1	0	1	phageSet248
MG592409.1	MG592626.1	1	1	0	123384	1.025.O.	20	podo	1.262.O.	2	podo	FALSE	TRUE	1	0	1	phageSet248
MG592410.1	MG592626.1	1	1	0	123467	1.026.O.	20	podo	1.262.O.	2	podo	FALSE	TRUE	1	0	1	phageSet248
MG592470.1	MG592626.1	1	1	0	124502	1.097.O.	20	podo	1.262.O.	2	podo	FALSE	TRUE	1	0	1	phageSet248
MG592519.1	MG592626.1	1	1	0	123383	1.150.O.	20	podo	1.262.O.	2	podo	FALSE	TRUE	1	0	1	phageSet248
MG592521.1	MG592626.1	1	1	0	123385	1.152.O.	20	podo	1.262.O.	2	podo	FALSE	TRUE	1	0	1	phageSet248
MG592668.1	MG592626.1	1	1	0	123384	2.130.O.	20	podo	1.262.O.	2	podo	FALSE	TRUE	1	0	1	phageSet248
MG592470.1	MG592627.1	1	1	0	126507	1.097.O.	20	podo	1.263.A.	30	myo	FALSE	FALSE	1	11	12	phageSet248
MG592409.1	MG592629.1	1	1	0	123488	1.025.O.	20	podo	1.264.O.	46	podo	FALSE	TRUE	1	0	1	phageSet248
MG592410.1	MG592629.1	1	1	0	123571	1.026.O.	20	podo	1.264.O.	46	podo	FALSE	TRUE	1	0	1	phageSet248
MG592470.1	MG592629.1	1	1	0	124606	1.097.O.	20	podo	1.264.O.	46	podo	FALSE	TRUE	1	0	1	phageSet248
MG592519.1	MG592629.1	1	1	0	123487	1.150.O.	20	podo	1.264.O.	46	podo	FALSE	TRUE	1	0	1	phageSet248
MG592521.1	MG592629.1	1	1	0	123489	1.152.O.	20	podo	1.264.O.	46	podo	FALSE	TRUE	1	0	1	phageSet248
MG592668.1	MG592629.1	1	1	0	123488	2.130.O.	20	podo	1.264.O.	46	podo	FALSE	TRUE	1	0	1	phageSet248
MG592470.1	MG592630.1	1	1	0	120479	1.097.O.	20	podo	1.265.O.	47	sipho	FALSE	FALSE	1	11	12	phageSet248
MG592409.1	MG592631.1	1	1	0	110537	1.025.O.	20	podo	1.266.O.	45	sipho	FALSE	FALSE	1	11	12	phageSet248
MG592410.1	MG592631.1	1	1	0	110620	1.026.O.	20	podo	1.266.O.	45	sipho	FALSE	FALSE	1	11	12	phageSet248
MG592470.1	MG592631.1	1	1	0	111655	1.097.O.	20	podo	1.266.O.	45	sipho	FALSE	FALSE	1	11	12	phageSet248
MG592519.1	MG592631.1	1	1	0	110536	1.150.O.	20	podo	1.266.O.	45	sipho	FALSE	FALSE	1	11	12	phageSet248
MG592521.1	MG592631.1	1	1	0	110538	1.152.O.	20	podo	1.266.O.	45	sipho	FALSE	FALSE	1	11	12	phageSet248
MG592668.1	MG592631.1	1	1	0	110537	2.130.O.	20	podo	1.266.O.	45	sipho	FALSE	FALSE	1	11	12	phageSet248
MG592409.1	MG592632.1	1	1	0	135162	1.025.O.	20	podo	1.267.O.	48	sipho	FALSE	FALSE	1	11	12	phageSet248
MG592410.1	MG592632.1	1	1	0	135245	1.026.O.	20	podo	1.267.O.	48	sipho	FALSE	FALSE	1	11	12	phageSet248
MG592470.1	MG592632.1	1	1	0	136280	1.097.O.	20	podo	1.267.O.	48	sipho	FALSE	FALSE	1	11	12	phageSet248
MG592519.1	MG592632.1	1	1	0	135161	1.150.O.	20	podo	1.267.O.	48	sipho	FALSE	FALSE	1	11	12	phageSet248
MG592521.1	MG592632.1	1	1	0	135163	1.152.O.	20	podo	1.267.O.	48	sipho	FALSE	FALSE	1	11	12	phageSet248
MG592668.1	MG592632.1	1	1	0	135162	2.130.O.	20	podo	1.267.O.	48	sipho	FALSE	FALSE	1	11	12	phageSet248
MG592409.1	MG592633.1	1	1	0	135045	1.025.O.	20	podo	1.268.A.	48	sipho	FALSE	FALSE	1	11	12	phageSet248
MG592410.1	MG592633.1	1	1	0	135128	1.026.O.	20	podo	1.268.A.	48	sipho	FALSE	FALSE	1	11	12	phageSet248
MG592470.1	MG592633.1	1	1	0	136163	1.097.O.	20	podo	1.268.A.	48	sipho	FALSE	FALSE	1	11	12	phageSet248
MG592519.1	MG592633.1	1	1	0	135044	1.150.O.	20	podo	1.268.A.	48	sipho	FALSE	FALSE	1	11	12	phageSet248
MG592521.1	MG592633.1	1	1	0	135046	1.152.O.	20	podo	1.268.A.	48	sipho	FALSE	FALSE	1	11	12	phageSet248
MG592668.1	MG592633.1	1	1	0	135045	2.130.O.	20	podo	1.268.A.	48	sipho	FALSE	FALSE	1	11	12	phageSet248
MG592409.1	MG592635.1	1	1	0	135487	1.025.O.	20	podo	1.269.O.	48	sipho	FALSE	FALSE	1	11	12	phageSet248
MG592410.1	MG592635.1	1	1	0	135570	1.026.O.	20	podo	1.269.O.	48	sipho	FALSE	FALSE	1	11	12	phageSet248
MG592470.1	MG592635.1	1	1	0	136605	1.097.O.	20	podo	1.269.O.	48	sipho	FALSE	FALSE	1	11	12	phageSet248
MG592519.1	MG592635.1	1	1	0	135486	1.150.O.	20	podo	1.269.O.	48	sipho	FALSE	FALSE	1	11	12	phageSet248
MG592521.1	MG592635.1	1	1	0	135488	1.152.O.	20	podo	1.269.O.	48	sipho	FALSE	FALSE	1	11	12	phageSet248
MG592668.1	MG592635.1	1	1	0	135487	2.130.O.	20	podo	1.269.O.	48	sipho	FALSE	FALSE	1	11	12	phageSet248
MG592409.1	MG592636.1	1	1	0	135042	1.025.O.	20	podo	1.270.A.	48	sipho	FALSE	FALSE	1	11	12	phageSet248
MG592410.1	MG592636.1	1	1	0	135125	1.026.O.	20	podo	1.270.A.	48	sipho	FALSE	FALSE	1	11	12	phageSet248
MG592470.1	MG592636.1	1	1	0	136160	1.097.O.	20	podo	1.270.A.	48	sipho	FALSE	FALSE	1	11	12	phageSet248
MG592519.1	MG592636.1	1	1	0	135041	1.150.O.	20	podo	1.270.A.	48	sipho	FALSE	FALSE	1	11	12	phageSet248
MG592521.1	MG592636.1	1	1	0	135043	1.152.O.	20	podo	1.270.A.	48	sipho	FALSE	FALSE	1	11	12	phageSet248
MG592668.1	MG592636.1	1	1	0	135042	2.130.O.	20	podo	1.270.A.	48	sipho	FALSE	FALSE	1	11	12	phageSet248
MG592409.1	MG592638.1	1	1	0	135045	1.025.O.	20	podo	1.271.A.	48	sipho	FALSE	FALSE	1	11	12	phageSet248
MG592410.1	MG592638.1	1	1	0	135128	1.026.O.	20	podo	1.271.A.	48	sipho	FALSE	FALSE	1	11	12	phageSet248
MG592470.1	MG592638.1	1	1	0	136163	1.097.O.	20	podo	1.271.A.	48	sipho	FALSE	FALSE	1	11	12	phageSet248
MG592519.1	MG592638.1	1	1	0	135044	1.150.O.	20	podo	1.271.A.	48	sipho	FALSE	FALSE	1	11	12	phageSet248
MG592521.1	MG592638.1	1	1	0	135046	1.152.O.	20	podo	1.271.A.	48	sipho	FALSE	FALSE	1	11	12	phageSet248
MG592668.1	MG592638.1	1	1	0	135045	2.130.O.	20	podo	1.271.A.	48	sipho	FALSE	FALSE	1	11	12	phageSet248
MG592409.1	MG592640.1	1	1	0	135045	1.025.O.	20	podo	1.272.O.	48	sipho	FALSE	FALSE	1	11	12	phageSet248
MG592410.1	MG592640.1	1	1	0	135128	1.026.O.	20	podo	1.272.O.	48	sipho	FALSE	FALSE	1	11	12	phageSet248
MG592470.1	MG592640.1	1	1	0	136163	1.097.O.	20	podo	1.272.O.	48	sipho	FALSE	FALSE	1	11	12	phageSet248
MG592519.1	MG592640.1	1	1	0	135044	1.150.O.	20	podo	1.272.O.	48	sipho	FALSE	FALSE	1	11	12	phageSet248
MG592521.1	MG592640.1	1	1	0	135046	1.152.O.	20	podo	1.272.O.	48	sipho	FALSE	FALSE	1	11	12	phageSet248
MG592668.1	MG592640.1	1	1	0	135045	2.130.O.	20	podo	1.272.O.	48	sipho	FALSE	FALSE	1	11	12	phageSet248
MG592409.1	MG592641.1	1	1	0	123894	1.025.O.	20	podo	1.273.O.	30	myo	FALSE	FALSE	1	11	12	phageSet248
MG592410.1	MG592641.1	1	1	0	123977	1.026.O.	20	podo	1.273.O.	30	myo	FALSE	FALSE	1	11	12	phageSet248
MG592470.1	MG592641.1	1	1	0	125012	1.097.O.	20	podo	1.273.O.	30	myo	FALSE	FALSE	1	11	12	phageSet248
MG592519.1	MG592641.1	1	1	0	123893	1.150.O.	20	podo	1.273.O.	30	myo	FALSE	FALSE	1	11	12	phageSet248
MG592521.1	MG592641.1	1	1	0	123895	1.152.O.	20	podo	1.273.O.	30	myo	FALSE	FALSE	1	11	12	phageSet248
MG592668.1	MG592641.1	1	1	0	123894	2.130.O.	20	podo	1.273.O.	30	myo	FALSE	FALSE	1	11	12	phageSet248
MG592409.1	MG592642.1	1	1	0	135157	1.025.O.	20	podo	1.274.O.	48	sipho	FALSE	FALSE	1	11	12	phageSet248
MG592410.1	MG592642.1	1	1	0	135240	1.026.O.	20	podo	1.274.O.	48	sipho	FALSE	FALSE	1	11	12	phageSet248
MG592470.1	MG592642.1	1	1	0	136275	1.097.O.	20	podo	1.274.O.	48	sipho	FALSE	FALSE	1	11	12	phageSet248
MG592519.1	MG592642.1	1	1	0	135156	1.150.O.	20	podo	1.274.O.	48	sipho	FALSE	FALSE	1	11	12	phageSet248
MG592521.1	MG592642.1	1	1	0	135158	1.152.O.	20	podo	1.274.O.	48	sipho	FALSE	FALSE	1	11	12	phageSet248
MG592668.1	MG592642.1	1	1	0	135157	2.130.O.	20	podo	1.274.O.	48	sipho	FALSE	FALSE	1	11	12	phageSet248
MG592409.1	MG592643.1	1	1	0	113664	1.025.O.	20	podo	1.275.O.	3	podo	FALSE	TRUE	1	0	1	phageSet248
MG592410.1	MG592643.1	1	1	0	113747	1.026.O.	20	podo	1.275.O.	3	podo	FALSE	TRUE	1	0	1	phageSet248
MG592470.1	MG592643.1	1	1	0	114782	1.097.O.	20	podo	1.275.O.	3	podo	FALSE	TRUE	1	0	1	phageSet248
MG592519.1	MG592643.1	1	1	0	113663	1.150.O.	20	podo	1.275.O.	3	podo	FALSE	TRUE	1	0	1	phageSet248
MG592521.1	MG592643.1	1	1	0	113665	1.152.O.	20	podo	1.275.O.	3	podo	FALSE	TRUE	1	0	1	phageSet248
MG592668.1	MG592643.1	1	1	0	113664	2.130.O.	20	podo	1.275.O.	3	podo	FALSE	TRUE	1	0	1	phageSet248
MG592470.1	MG592644.1	1	1	0	121201	1.097.O.	20	podo	1.276.O.	47	sipho	FALSE	FALSE	1	11	12	phageSet248
MG592409.1	MG592645.1	1	1	0	135045	1.025.O.	20	podo	1.277.A.	48	sipho	FALSE	FALSE	1	11	12	phageSet248
MG592410.1	MG592645.1	1	1	0	135128	1.026.O.	20	podo	1.277.A.	48	sipho	FALSE	FALSE	1	11	12	phageSet248
MG592470.1	MG592645.1	1	1	0	136163	1.097.O.	20	podo	1.277.A.	48	sipho	FALSE	FALSE	1	11	12	phageSet248
MG592519.1	MG592645.1	1	1	0	135044	1.150.O.	20	podo	1.277.A.	48	sipho	FALSE	FALSE	1	11	12	phageSet248
MG592521.1	MG592645.1	1	1	0	135046	1.152.O.	20	podo	1.277.A.	48	sipho	FALSE	FALSE	1	11	12	phageSet248
MG592668.1	MG592645.1	1	1	0	135045	2.130.O.	20	podo	1.277.A.	48	sipho	FALSE	FALSE	1	11	12	phageSet248
MG592409.1	MG592647.1	1	1	0	125031	1.025.O.	20	podo	1.278.O.	30	myo	FALSE	FALSE	1	11	12	phageSet248
MG592410.1	MG592647.1	1	1	0	125114	1.026.O.	20	podo	1.278.O.	30	myo	FALSE	FALSE	1	11	12	phageSet248
MG592470.1	MG592647.1	1	1	0	126149	1.097.O.	20	podo	1.278.O.	30	myo	FALSE	FALSE	1	11	12	phageSet248
MG592519.1	MG592647.1	1	1	0	125030	1.150.O.	20	podo	1.278.O.	30	myo	FALSE	FALSE	1	11	12	phageSet248
MG592521.1	MG592647.1	1	1	0	125032	1.152.O.	20	podo	1.278.O.	30	myo	FALSE	FALSE	1	11	12	phageSet248
MG592668.1	MG592647.1	1	1	0	125031	2.130.O.	20	podo	1.278.O.	30	myo	FALSE	FALSE	1	11	12	phageSet248
MG592409.1	MG592648.1	1	1	0	135045	1.025.O.	20	podo	1.280.O.	48	sipho	FALSE	FALSE	1	11	12	phageSet248
MG592410.1	MG592648.1	1	1	0	135128	1.026.O.	20	podo	1.280.O.	48	sipho	FALSE	FALSE	1	11	12	phageSet248
MG592470.1	MG592648.1	1	1	0	136163	1.097.O.	20	podo	1.280.O.	48	sipho	FALSE	FALSE	1	11	12	phageSet248
MG592519.1	MG592648.1	1	1	0	135044	1.150.O.	20	podo	1.280.O.	48	sipho	FALSE	FALSE	1	11	12	phageSet248
MG592521.1	MG592648.1	1	1	0	135046	1.152.O.	20	podo	1.280.O.	48	sipho	FALSE	FALSE	1	11	12	phageSet248
MG592668.1	MG592648.1	1	1	0	135045	2.130.O.	20	podo	1.280.O.	48	sipho	FALSE	FALSE	1	11	12	phageSet248
MG592409.1	MG592649.1	1	1	0	135045	1.025.O.	20	podo	1.281.O.	48	sipho	FALSE	FALSE	1	11	12	phageSet248
MG592410.1	MG592649.1	1	1	0	135128	1.026.O.	20	podo	1.281.O.	48	sipho	FALSE	FALSE	1	11	12	phageSet248
MG592470.1	MG592649.1	1	1	0	136163	1.097.O.	20	podo	1.281.O.	48	sipho	FALSE	FALSE	1	11	12	phageSet248
MG592519.1	MG592649.1	1	1	0	135044	1.150.O.	20	podo	1.281.O.	48	sipho	FALSE	FALSE	1	11	12	phageSet248
MG592521.1	MG592649.1	1	1	0	135046	1.152.O.	20	podo	1.281.O.	48	sipho	FALSE	FALSE	1	11	12	phageSet248
MG592668.1	MG592649.1	1	1	0	135045	2.130.O.	20	podo	1.281.O.	48	sipho	FALSE	FALSE	1	11	12	phageSet248
MG592409.1	MG592650.1	1	1	0	135066	1.025.O.	20	podo	1.282.A.	48	sipho	FALSE	FALSE	1	11	12	phageSet248
MG592410.1	MG592650.1	1	1	0	135149	1.026.O.	20	podo	1.282.A.	48	sipho	FALSE	FALSE	1	11	12	phageSet248
MG592470.1	MG592650.1	1	1	0	136184	1.097.O.	20	podo	1.282.A.	48	sipho	FALSE	FALSE	1	11	12	phageSet248
MG592519.1	MG592650.1	1	1	0	135065	1.150.O.	20	podo	1.282.A.	48	sipho	FALSE	FALSE	1	11	12	phageSet248
MG592521.1	MG592650.1	1	1	0	135067	1.152.O.	20	podo	1.282.A.	48	sipho	FALSE	FALSE	1	11	12	phageSet248
MG592668.1	MG592650.1	1	1	0	135066	2.130.O.	20	podo	1.282.A.	48	sipho	FALSE	FALSE	1	11	12	phageSet248
MG592409.1	MG592651.1	1	1	0	135278	1.025.O.	20	podo	1.283.A.	48	sipho	FALSE	FALSE	1	11	12	phageSet248
MG592410.1	MG592651.1	1	1	0	135361	1.026.O.	20	podo	1.283.A.	48	sipho	FALSE	FALSE	1	11	12	phageSet248
MG592470.1	MG592651.1	1	1	0	136396	1.097.O.	20	podo	1.283.A.	48	sipho	FALSE	FALSE	1	11	12	phageSet248
MG592519.1	MG592651.1	1	1	0	135277	1.150.O.	20	podo	1.283.A.	48	sipho	FALSE	FALSE	1	11	12	phageSet248
MG592521.1	MG592651.1	1	1	0	135279	1.152.O.	20	podo	1.283.A.	48	sipho	FALSE	FALSE	1	11	12	phageSet248
MG592668.1	MG592651.1	1	1	0	135278	2.130.O.	20	podo	1.283.A.	48	sipho	FALSE	FALSE	1	11	12	phageSet248
MG592409.1	MG592654.1	1	1	0	121397	1.025.O.	20	podo	1.284.A.	29	sipho	FALSE	FALSE	1	11	12	phageSet248
MG592410.1	MG592654.1	1	1	0	121480	1.026.O.	20	podo	1.284.A.	29	sipho	FALSE	FALSE	1	11	12	phageSet248
MG592470.1	MG592654.1	1	1	0	122515	1.097.O.	20	podo	1.284.A.	29	sipho	FALSE	FALSE	1	11	12	phageSet248
MG592519.1	MG592654.1	1	1	0	121396	1.150.O.	20	podo	1.284.A.	29	sipho	FALSE	FALSE	1	11	12	phageSet248
MG592521.1	MG592654.1	1	1	0	121398	1.152.O.	20	podo	1.284.A.	29	sipho	FALSE	FALSE	1	11	12	phageSet248
MG592668.1	MG592654.1	1	1	0	121397	2.130.O.	20	podo	1.284.A.	29	sipho	FALSE	FALSE	1	11	12	phageSet248
MG592409.1	MG592655.1	1	1	0	135186	1.025.O.	20	podo	1.285.O.	48	sipho	FALSE	FALSE	1	11	12	phageSet248
MG592410.1	MG592655.1	1	1	0	135269	1.026.O.	20	podo	1.285.O.	48	sipho	FALSE	FALSE	1	11	12	phageSet248
MG592470.1	MG592655.1	1	1	0	136304	1.097.O.	20	podo	1.285.O.	48	sipho	FALSE	FALSE	1	11	12	phageSet248
MG592519.1	MG592655.1	1	1	0	135185	1.150.O.	20	podo	1.285.O.	48	sipho	FALSE	FALSE	1	11	12	phageSet248
MG592521.1	MG592655.1	1	1	0	135187	1.152.O.	20	podo	1.285.O.	48	sipho	FALSE	FALSE	1	11	12	phageSet248
MG592668.1	MG592655.1	1	1	0	135186	2.130.O.	20	podo	1.285.O.	48	sipho	FALSE	FALSE	1	11	12	phageSet248
MG592409.1	MG592656.1	1	1	0	124880	1.025.O.	20	podo	1.286.O.	30	myo	FALSE	FALSE	1	11	12	phageSet248
MG592410.1	MG592656.1	1	1	0	124963	1.026.O.	20	podo	1.286.O.	30	myo	FALSE	FALSE	1	11	12	phageSet248
MG592470.1	MG592656.1	1	1	0	125998	1.097.O.	20	podo	1.286.O.	30	myo	FALSE	FALSE	1	11	12	phageSet248
MG592519.1	MG592656.1	1	1	0	124879	1.150.O.	20	podo	1.286.O.	30	myo	FALSE	FALSE	1	11	12	phageSet248
MG592521.1	MG592656.1	1	1	0	124881	1.152.O.	20	podo	1.286.O.	30	myo	FALSE	FALSE	1	11	12	phageSet248
MG592668.1	MG592656.1	1	1	0	124880	2.130.O.	20	podo	1.286.O.	30	myo	FALSE	FALSE	1	11	12	phageSet248
MG592409.1	MG592657.1	1	1	0	121308	1.025.O.	20	podo	1.287.O.	29	sipho	FALSE	FALSE	1	11	12	phageSet248
MG592410.1	MG592657.1	1	1	0	121391	1.026.O.	20	podo	1.287.O.	29	sipho	FALSE	FALSE	1	11	12	phageSet248
MG592470.1	MG592657.1	1	1	0	122426	1.097.O.	20	podo	1.287.O.	29	sipho	FALSE	FALSE	1	11	12	phageSet248
MG592519.1	MG592657.1	1	1	0	121307	1.150.O.	20	podo	1.287.O.	29	sipho	FALSE	FALSE	1	11	12	phageSet248
MG592521.1	MG592657.1	1	1	0	121309	1.152.O.	20	podo	1.287.O.	29	sipho	FALSE	FALSE	1	11	12	phageSet248
MG592668.1	MG592657.1	1	1	0	121308	2.130.O.	20	podo	1.287.O.	29	sipho	FALSE	FALSE	1	11	12	phageSet248
MG592409.1	MG592658.1	1	1	0	120278	1.025.O.	20	podo	1.289.A.	29	sipho	FALSE	FALSE	1	11	12	phageSet248
MG592410.1	MG592658.1	1	1	0	120361	1.026.O.	20	podo	1.289.A.	29	sipho	FALSE	FALSE	1	11	12	phageSet248
MG592470.1	MG592658.1	1	1	0	121396	1.097.O.	20	podo	1.289.A.	29	sipho	FALSE	FALSE	1	11	12	phageSet248
MG592519.1	MG592658.1	1	1	0	120277	1.150.O.	20	podo	1.289.A.	29	sipho	FALSE	FALSE	1	11	12	phageSet248
MG592521.1	MG592658.1	1	1	0	120279	1.152.O.	20	podo	1.289.A.	29	sipho	FALSE	FALSE	1	11	12	phageSet248
MG592668.1	MG592658.1	1	1	0	120278	2.130.O.	20	podo	1.289.A.	29	sipho	FALSE	FALSE	1	11	12	phageSet248
MG592409.1	MG592659.1	1	1	0	119409	1.025.O.	20	podo	1.291.O.	29	sipho	FALSE	FALSE	1	11	12	phageSet248
MG592410.1	MG592659.1	1	1	0	119492	1.026.O.	20	podo	1.291.O.	29	sipho	FALSE	FALSE	1	11	12	phageSet248
MG592470.1	MG592659.1	1	1	0	120527	1.097.O.	20	podo	1.291.O.	29	sipho	FALSE	FALSE	1	11	12	phageSet248
MG592519.1	MG592659.1	1	1	0	119408	1.150.O.	20	podo	1.291.O.	29	sipho	FALSE	FALSE	1	11	12	phageSet248
MG592521.1	MG592659.1	1	1	0	119410	1.152.O.	20	podo	1.291.O.	29	sipho	FALSE	FALSE	1	11	12	phageSet248
MG592668.1	MG592659.1	1	1	0	119409	2.130.O.	20	podo	1.291.O.	29	sipho	FALSE	FALSE	1	11	12	phageSet248
MG592409.1	MG592660.1	1	1	0	124020	1.025.O.	20	podo	1.293.O.	35	podo	FALSE	TRUE	1	0	1	phageSet248
MG592410.1	MG592660.1	1	1	0	124103	1.026.O.	20	podo	1.293.O.	35	podo	FALSE	TRUE	1	0	1	phageSet248
MG592470.1	MG592660.1	1	1	0	125138	1.097.O.	20	podo	1.293.O.	35	podo	FALSE	TRUE	1	0	1	phageSet248
MG592519.1	MG592660.1	1	1	0	124019	1.150.O.	20	podo	1.293.O.	35	podo	FALSE	TRUE	1	0	1	phageSet248
MG592521.1	MG592660.1	1	1	0	124021	1.152.O.	20	podo	1.293.O.	35	podo	FALSE	TRUE	1	0	1	phageSet248
MG592668.1	MG592660.1	1	1	0	124020	2.130.O.	20	podo	1.293.O.	35	podo	FALSE	TRUE	1	0	1	phageSet248
MG592409.1	MG592661.1	1	1	0	120638	1.025.O.	20	podo	2.044.O.	8	sipho	FALSE	FALSE	1	11	12	phageSet248
MG592410.1	MG592661.1	1	1	0	120721	1.026.O.	20	podo	2.044.O.	8	sipho	FALSE	FALSE	1	11	12	phageSet248
MG592470.1	MG592661.1	1	1	0	121756	1.097.O.	20	podo	2.044.O.	8	sipho	FALSE	FALSE	1	11	12	phageSet248
MG592519.1	MG592661.1	1	1	0	120637	1.150.O.	20	podo	2.044.O.	8	sipho	FALSE	FALSE	1	11	12	phageSet248
MG592521.1	MG592661.1	1	1	0	120639	1.152.O.	20	podo	2.044.O.	8	sipho	FALSE	FALSE	1	11	12	phageSet248
MG592668.1	MG592661.1	1	1	0	120638	2.130.O.	20	podo	2.044.O.	8	sipho	FALSE	FALSE	1	11	12	phageSet248
MG592409.1	MG592663.1	1	1	0	86235	1.025.O.	20	podo	2.092.O.	17	auto	FALSE	FALSE	1	11	12	phageSet248
MG592410.1	MG592663.1	1	1	0	86318	1.026.O.	20	podo	2.092.O.	17	auto	FALSE	FALSE	1	11	12	phageSet248
MG592470.1	MG592663.1	1	1	0	87353	1.097.O.	20	podo	2.092.O.	17	auto	FALSE	FALSE	1	11	12	phageSet248
MG592519.1	MG592663.1	1	1	0	86234	1.150.O.	20	podo	2.092.O.	17	auto	FALSE	FALSE	1	11	12	phageSet248
MG592521.1	MG592663.1	1	1	0	86236	1.152.O.	20	podo	2.092.O.	17	auto	FALSE	FALSE	1	11	12	phageSet248
MG592668.1	MG592663.1	1	1	0	86235	2.130.O.	20	podo	2.092.O.	17	auto	FALSE	FALSE	1	11	12	phageSet248
MG592409.1	MG592665.1	1	1	0	120398	1.025.O.	20	podo	2.095.B.	47	sipho	FALSE	FALSE	1	11	12	phageSet248
MG592410.1	MG592665.1	1	1	0	120481	1.026.O.	20	podo	2.095.B.	47	sipho	FALSE	FALSE	1	11	12	phageSet248
MG592470.1	MG592665.1	1	1	0	121516	1.097.O.	20	podo	2.095.B.	47	sipho	FALSE	FALSE	1	11	12	phageSet248
MG592519.1	MG592665.1	1	1	0	120397	1.150.O.	20	podo	2.095.B.	47	sipho	FALSE	FALSE	1	11	12	phageSet248
MG592521.1	MG592665.1	1	1	0	120399	1.152.O.	20	podo	2.095.B.	47	sipho	FALSE	FALSE	1	11	12	phageSet248
MG592668.1	MG592665.1	1	1	0	120398	2.130.O.	20	podo	2.095.B.	47	sipho	FALSE	FALSE	1	11	12	phageSet248
MG592409.1	MG592666.1	1	1	0	120377	1.025.O.	20	podo	2.096.O.	10	sipho	FALSE	FALSE	1	11	12	phageSet248
MG592410.1	MG592666.1	1	1	0	120460	1.026.O.	20	podo	2.096.O.	10	sipho	FALSE	FALSE	1	11	12	phageSet248
MG592470.1	MG592666.1	1	1	0	121495	1.097.O.	20	podo	2.096.O.	10	sipho	FALSE	FALSE	1	11	12	phageSet248
MG592519.1	MG592666.1	1	1	0	120376	1.150.O.	20	podo	2.096.O.	10	sipho	FALSE	FALSE	1	11	12	phageSet248
MG592521.1	MG592666.1	1	1	0	120378	1.152.O.	20	podo	2.096.O.	10	sipho	FALSE	FALSE	1	11	12	phageSet248
MG592668.1	MG592666.1	1	1	0	120377	2.130.O.	20	podo	2.096.O.	10	sipho	FALSE	FALSE	1	11	12	phageSet248
MG592409.1	MG592667.1	1	1	0	131544	1.025.O.	20	podo	2.117.O.	34	sipho	FALSE	FALSE	1	11	12	phageSet248
MG592410.1	MG592667.1	1	1	0	131627	1.026.O.	20	podo	2.117.O.	34	sipho	FALSE	FALSE	1	11	12	phageSet248
MG592470.1	MG592667.1	1	1	0	132662	1.097.O.	20	podo	2.117.O.	34	sipho	FALSE	FALSE	1	11	12	phageSet248
MG592519.1	MG592667.1	1	1	0	131543	1.150.O.	20	podo	2.117.O.	34	sipho	FALSE	FALSE	1	11	12	phageSet248
MG592521.1	MG592667.1	1	1	0	131545	1.152.O.	20	podo	2.117.O.	34	sipho	FALSE	FALSE	1	11	12	phageSet248
MG592668.1	MG592667.1	1	1	0	131544	2.130.O.	20	podo	2.117.O.	34	sipho	FALSE	FALSE	1	11	12	phageSet248
MG592409.1	MG592668.1	5.8639e-05	0	75662	75884	1.025.O.	20	podo	2.130.O.	20	podo	TRUE	TRUE	0	0	0	phageSet248
MG592410.1	MG592668.1	0.00268923	0	70885	80744	1.026.O.	20	podo	2.130.O.	20	podo	TRUE	TRUE	0	0	0	phageSet248
MG592470.1	MG592668.1	0.0535624	0	20006	132658	1.097.O.	20	podo	2.130.O.	20	podo	TRUE	TRUE	0	0	0	phageSet248
MG592409.1	MG592671.1	1	1	0	400000	1.025.O.	20	podo	2.275.O.	4	myo	FALSE	FALSE	1	11	12	phageSet248
MG592410.1	MG592671.1	1	1	0	400000	1.026.O.	20	podo	2.275.O.	4	myo	FALSE	FALSE	1	11	12	phageSet248
MG592470.1	MG592671.1	1	1	0	400000	1.097.O.	20	podo	2.275.O.	4	myo	FALSE	FALSE	1	11	12	phageSet248
MG592519.1	MG592671.1	1	1	0	400000	1.150.O.	20	podo	2.275.O.	4	myo	FALSE	FALSE	1	11	12	phageSet248
MG592521.1	MG592671.1	1	1	0	400000	1.152.O.	20	podo	2.275.O.	4	myo	FALSE	FALSE	1	11	12	phageSet248
MG592519.1	MG592668.1	7.31805e-05	0	75634	75911	1.150.O.	20	podo	2.130.O.	20	podo	TRUE	TRUE	0	0	0	phageSet248
MG592521.1	MG592668.1	0.000112863	0	75560	75987	1.152.O.	20	podo	2.130.O.	20	podo	TRUE	TRUE	0	0	0	phageSet248
MG592668.1	MG592671.1	1	1	0	400000	2.130.O.	20	podo	2.275.O.	4	myo	FALSE	FALSE	1	11	12	phageSet248
MG592668.1	MG592668.1	0	0	75773	75773	2.130.O.	20	podo	2.130.O.	20	podo	TRUE	TRUE	0	0	0	phageSet248
MG592409.1	MG592672.1	1	1	0	177367	1.025.O.	20	podo	3.058.O.	5	sipho	FALSE	FALSE	1	11	12	phageSet248
MG592410.1	MG592672.1	1	1	0	177450	1.026.O.	20	podo	3.058.O.	5	sipho	FALSE	FALSE	1	11	12	phageSet248
MG592470.1	MG592672.1	1	1	0	178485	1.097.O.	20	podo	3.058.O.	5	sipho	FALSE	FALSE	1	11	12	phageSet248
MG592519.1	MG592672.1	1	1	0	177366	1.150.O.	20	podo	3.058.O.	5	sipho	FALSE	FALSE	1	11	12	phageSet248
MG592521.1	MG592672.1	1	1	0	177368	1.152.O.	20	podo	3.058.O.	5	sipho	FALSE	FALSE	1	11	12	phageSet248
MG592668.1	MG592672.1	1	1	0	177367	2.130.O.	20	podo	3.058.O.	5	sipho	FALSE	FALSE	1	11	12	phageSet248
MG592433.1	MG592390.1	0.348322	5.1978700000000001E-45	7	84713	1.052.A.	21	myo	1.003.O.	11	podo	FALSE	FALSE	1	11	12	phageSet248
MG592522.1	MG592390.1	1	1	0	78859	1.154.O.	21	myo	1.003.O.	11	podo	FALSE	FALSE	1	11	12	phageSet248
MG592433.1	MG592391.1	1	1	0	85331	1.052.A.	21	myo	1.004.O.	8	sipho	FALSE	FALSE	1	11	12	phageSet248
MG592522.1	MG592391.1	1	1	0	79470	1.154.O.	21	myo	1.004.O.	8	sipho	FALSE	FALSE	1	11	12	phageSet248
MG592433.1	MG592392.1	1	1	0	93133	1.052.A.	21	myo	1.005.O.	43	myo	FALSE	TRUE	1	0	1	phageSet248
MG592522.1	MG592392.1	1	1	0	87272	1.154.O.	21	myo	1.005.O.	43	myo	FALSE	TRUE	1	0	1	phageSet248
MG592433.1	MG592393.1	1	1	0	92076	1.052.A.	21	myo	1.007.O.	30	myo	FALSE	TRUE	1	0	1	phageSet248
MG592433.1	MG592394.1	1	1	0	53317	1.052.A.	21	myo	1.008.O.	17	auto	FALSE	FALSE	1	11	12	phageSet248
MG592522.1	MG592394.1	1	1	0	47456	1.154.O.	21	myo	1.008.O.	17	auto	FALSE	FALSE	1	11	12	phageSet248
MG592433.1	MG592395.1	1	1	0	87230	1.052.A.	21	myo	1.009.O.	6	myo	FALSE	TRUE	1	0	1	phageSet248
MG592522.1	MG592395.1	1	1	0	81369	1.154.O.	21	myo	1.009.O.	6	myo	FALSE	TRUE	1	0	1	phageSet248
MG592433.1	MG592396.1	1	1	0	53317	1.052.A.	21	myo	1.011.O.	17	auto	FALSE	FALSE	1	11	12	phageSet248
MG592522.1	MG592396.1	1	1	0	47456	1.154.O.	21	myo	1.011.O.	17	auto	FALSE	FALSE	1	11	12	phageSet248
MG592433.1	MG592397.1	1	1	0	102707	1.052.A.	21	myo	1.012.O.	48	sipho	FALSE	FALSE	1	11	12	phageSet248
MG592522.1	MG592397.1	1	1	0	96846	1.154.O.	21	myo	1.012.O.	48	sipho	FALSE	FALSE	1	11	12	phageSet248
MG592433.1	MG592398.1	1	1	0	87276	1.052.A.	21	myo	1.013.O.	39	sipho	FALSE	FALSE	1	11	12	phageSet248
MG592522.1	MG592398.1	1	1	0	81415	1.154.O.	21	myo	1.013.O.	39	sipho	FALSE	FALSE	1	11	12	phageSet248
MG592433.1	MG592399.1	1	1	0	85418	1.052.A.	21	myo	1.015.O.	36	podo	FALSE	FALSE	1	11	12	phageSet248
MG592522.1	MG592399.1	1	1	0	79557	1.154.O.	21	myo	1.015.O.	36	podo	FALSE	FALSE	1	11	12	phageSet248
MG592433.1	MG592400.1	1	1	0	90844	1.052.A.	21	myo	1.016.O.	14	myo	FALSE	TRUE	1	0	1	phageSet248
MG592522.1	MG592400.1	1	1	0	84983	1.154.O.	21	myo	1.016.O.	14	myo	FALSE	TRUE	1	0	1	phageSet248
MG592433.1	MG592401.1	1	1	0	94109	1.052.A.	21	myo	1.017.O.	43	myo	FALSE	TRUE	1	0	1	phageSet248
MG592522.1	MG592401.1	1	1	0	88248	1.154.O.	21	myo	1.017.O.	43	myo	FALSE	TRUE	1	0	1	phageSet248
MG592433.1	MG592402.1	1	1	0	53396	1.052.A.	21	myo	1.020.O.	17	auto	FALSE	FALSE	1	11	12	phageSet248
MG592522.1	MG592402.1	1	1	0	47535	1.154.O.	21	myo	1.020.O.	17	auto	FALSE	FALSE	1	11	12	phageSet248
MG592433.1	MG592403.1	1	1	0	86575	1.052.A.	21	myo	1.021.A.	26	podo	FALSE	FALSE	1	11	12	phageSet248
MG592522.1	MG592403.1	1	1	0	80714	1.154.O.	21	myo	1.021.A.	26	podo	FALSE	FALSE	1	11	12	phageSet248
MG592433.1	MG592406.1	1	1	0	105247	1.052.A.	21	myo	1.022.O.	48	sipho	FALSE	FALSE	1	11	12	phageSet248
MG592522.1	MG592406.1	1	1	0	99386	1.154.O.	21	myo	1.022.O.	48	sipho	FALSE	FALSE	1	11	12	phageSet248
MG592433.1	MG592407.1	1	1	0	102693	1.052.A.	21	myo	1.023.O.	48	sipho	FALSE	FALSE	1	11	12	phageSet248
MG592522.1	MG592407.1	1	1	0	96832	1.154.O.	21	myo	1.023.O.	48	sipho	FALSE	FALSE	1	11	12	phageSet248
MG592433.1	MG592408.1	1	1	0	101724	1.052.A.	21	myo	1.024.O.	48	sipho	FALSE	FALSE	1	11	12	phageSet248
MG592522.1	MG592408.1	1	1	0	95863	1.154.O.	21	myo	1.024.O.	48	sipho	FALSE	FALSE	1	11	12	phageSet248
MG592433.1	MG592409.1	1	1	0	118629	1.052.A.	21	myo	1.025.O.	20	podo	FALSE	FALSE	1	11	12	phageSet248
MG592522.1	MG592409.1	1	1	0	112768	1.154.O.	21	myo	1.025.O.	20	podo	FALSE	FALSE	1	11	12	phageSet248
MG592433.1	MG592410.1	1	1	0	118712	1.052.A.	21	myo	1.026.O.	20	podo	FALSE	FALSE	1	11	12	phageSet248
MG592522.1	MG592410.1	1	1	0	112851	1.154.O.	21	myo	1.026.O.	20	podo	FALSE	FALSE	1	11	12	phageSet248
MG592433.1	MG592411.1	1	1	0	102128	1.052.A.	21	myo	1.027.O.	48	sipho	FALSE	FALSE	1	11	12	phageSet248
MG592522.1	MG592411.1	1	1	0	96267	1.154.O.	21	myo	1.027.O.	48	sipho	FALSE	FALSE	1	11	12	phageSet248
MG592433.1	MG592412.1	1	1	0	74449	1.052.A.	21	myo	1.028.O.	41	myo	FALSE	TRUE	1	0	1	phageSet248
MG592522.1	MG592412.1	1	1	0	68588	1.154.O.	21	myo	1.028.O.	41	myo	FALSE	TRUE	1	0	1	phageSet248
MG592433.1	MG592413.1	1	1	0	89345	1.052.A.	21	myo	1.029.O.	14	myo	FALSE	TRUE	1	0	1	phageSet248
MG592522.1	MG592413.1	1	1	0	83484	1.154.O.	21	myo	1.029.O.	14	myo	FALSE	TRUE	1	0	1	phageSet248
MG592433.1	MG592414.1	1	1	0	88659	1.052.A.	21	myo	1.030.O.	43	myo	FALSE	TRUE	1	0	1	phageSet248
MG592522.1	MG592414.1	1	1	0	82798	1.154.O.	21	myo	1.030.O.	43	myo	FALSE	TRUE	1	0	1	phageSet248
MG592433.1	MG592415.1	1	1	0	195755	1.052.A.	21	myo	1.031.O.	7	myo	FALSE	TRUE	1	0	1	phageSet248
MG592522.1	MG592415.1	1	1	0	189894	1.154.O.	21	myo	1.031.O.	7	myo	FALSE	TRUE	1	0	1	phageSet248
MG592433.1	MG592416.1	1	1	0	103231	1.052.A.	21	myo	1.032.O.	48	sipho	FALSE	FALSE	1	11	12	phageSet248
MG592522.1	MG592416.1	1	1	0	97370	1.154.O.	21	myo	1.032.O.	48	sipho	FALSE	FALSE	1	11	12	phageSet248
MG592433.1	MG592417.1	1	1	0	104038	1.052.A.	21	myo	1.033.O.	48	sipho	FALSE	FALSE	1	11	12	phageSet248
MG592522.1	MG592417.1	1	1	0	98177	1.154.O.	21	myo	1.033.O.	48	sipho	FALSE	FALSE	1	11	12	phageSet248
MG592433.1	MG592418.1	1	1	0	87196	1.052.A.	21	myo	1.034.O.	36	podo	FALSE	FALSE	1	11	12	phageSet248
MG592522.1	MG592418.1	1	1	0	81335	1.154.O.	21	myo	1.034.O.	36	podo	FALSE	FALSE	1	11	12	phageSet248
MG592433.1	MG592420.1	1	1	0	83004	1.052.A.	21	myo	1.036.O.	11	podo	FALSE	FALSE	1	11	12	phageSet248
MG592522.1	MG592420.1	1	1	0	77143	1.154.O.	21	myo	1.036.O.	11	podo	FALSE	FALSE	1	11	12	phageSet248
MG592433.1	MG592421.1	1	1	0	85931	1.052.A.	21	myo	1.037.O.	8	sipho	FALSE	FALSE	1	11	12	phageSet248
MG592522.1	MG592421.1	1	1	0	80070	1.154.O.	21	myo	1.037.O.	8	sipho	FALSE	FALSE	1	11	12	phageSet248
MG592433.1	MG592422.1	1	1	0	92394	1.052.A.	21	myo	1.038.O.	14	myo	FALSE	TRUE	1	0	1	phageSet248
MG592522.1	MG592422.1	1	1	0	86533	1.154.O.	21	myo	1.038.O.	14	myo	FALSE	TRUE	1	0	1	phageSet248
MG592433.1	MG592423.1	1	1	0	83804	1.052.A.	21	myo	1.039.O.	11	podo	FALSE	FALSE	1	11	12	phageSet248
MG592522.1	MG592423.1	1	1	0	77943	1.154.O.	21	myo	1.039.O.	11	podo	FALSE	FALSE	1	11	12	phageSet248
MG592433.1	MG592424.1	1	1	0	53317	1.052.A.	21	myo	1.040.O.	17	auto	FALSE	FALSE	1	11	12	phageSet248
MG592522.1	MG592424.1	1	1	0	47456	1.154.O.	21	myo	1.040.O.	17	auto	FALSE	FALSE	1	11	12	phageSet248
MG592433.1	MG592425.1	1	1	0	92562	1.052.A.	21	myo	1.042.O.	14	myo	FALSE	TRUE	1	0	1	phageSet248
MG592522.1	MG592425.1	1	1	0	86701	1.154.O.	21	myo	1.042.O.	14	myo	FALSE	TRUE	1	0	1	phageSet248
MG592433.1	MG592426.1	1	1	0	53065	1.052.A.	21	myo	1.043.O.	17	auto	FALSE	FALSE	1	11	12	phageSet248
MG592522.1	MG592426.1	1	1	0	47204	1.154.O.	21	myo	1.043.O.	17	auto	FALSE	FALSE	1	11	12	phageSet248
MG592433.1	MG592427.1	1	1	0	53065	1.052.A.	21	myo	1.044.O.	17	auto	FALSE	FALSE	1	11	12	phageSet248
MG592522.1	MG592427.1	1	1	0	47204	1.154.O.	21	myo	1.044.O.	17	auto	FALSE	FALSE	1	11	12	phageSet248
MG592433.1	MG592428.1	1	1	0	105261	1.052.A.	21	myo	1.046.O.	48	sipho	FALSE	FALSE	1	11	12	phageSet248
MG592522.1	MG592428.1	1	1	0	99400	1.154.O.	21	myo	1.046.O.	48	sipho	FALSE	FALSE	1	11	12	phageSet248
MG592433.1	MG592429.1	1	1	0	88938	1.052.A.	21	myo	1.047.O.	29	sipho	FALSE	FALSE	1	11	12	phageSet248
MG592522.1	MG592429.1	1	1	0	83077	1.154.O.	21	myo	1.047.O.	29	sipho	FALSE	FALSE	1	11	12	phageSet248
MG592433.1	MG592430.1	1	1	0	53240	1.052.A.	21	myo	1.048.O.	17	auto	FALSE	FALSE	1	11	12	phageSet248
MG592522.1	MG592430.1	1	1	0	47379	1.154.O.	21	myo	1.048.O.	17	auto	FALSE	FALSE	1	11	12	phageSet248
MG592433.1	MG592431.1	1	1	0	87740	1.052.A.	21	myo	1.049.O.	10	sipho	FALSE	FALSE	1	11	12	phageSet248
MG592522.1	MG592431.1	1	1	0	81879	1.154.O.	21	myo	1.049.O.	10	sipho	FALSE	FALSE	1	11	12	phageSet248
MG592433.1	MG592432.1	1	1	0	88042	1.052.A.	21	myo	1.050.O.	10	sipho	FALSE	FALSE	1	11	12	phageSet248
MG592522.1	MG592432.1	1	1	0	82181	1.154.O.	21	myo	1.050.O.	10	sipho	FALSE	FALSE	1	11	12	phageSet248
MG592522.1	MG592433.1	1	1	0	79851	1.154.O.	21	myo	1.052.A.	21	myo	TRUE	TRUE	0	0	0	phageSet248
MG592433.1	MG592434.1	1	1	0	84521	1.052.A.	21	myo	1.054.O.	14	myo	FALSE	TRUE	1	0	1	phageSet248
MG592522.1	MG592434.1	1	1	0	78660	1.154.O.	21	myo	1.054.O.	14	myo	FALSE	TRUE	1	0	1	phageSet248
MG592433.1	MG592435.1	1	1	0	89997	1.052.A.	21	myo	1.055.O.	10	sipho	FALSE	FALSE	1	11	12	phageSet248
MG592522.1	MG592435.1	1	1	0	84136	1.154.O.	21	myo	1.055.O.	10	sipho	FALSE	FALSE	1	11	12	phageSet248
MG592433.1	MG592436.1	1	1	0	89874	1.052.A.	21	myo	1.056.O.	8	sipho	FALSE	FALSE	1	11	12	phageSet248
MG592522.1	MG592436.1	1	1	0	84013	1.154.O.	21	myo	1.056.O.	8	sipho	FALSE	FALSE	1	11	12	phageSet248
MG592433.1	MG592437.1	1	1	0	53066	1.052.A.	21	myo	1.057.O.	17	auto	FALSE	FALSE	1	11	12	phageSet248
MG592522.1	MG592437.1	1	1	0	47205	1.154.O.	21	myo	1.057.O.	17	auto	FALSE	FALSE	1	11	12	phageSet248
MG592433.1	MG592438.1	1	1	0	83937	1.052.A.	21	myo	1.060.A.	29	sipho	FALSE	FALSE	1	11	12	phageSet248
MG592522.1	MG592438.1	1	1	0	78076	1.154.O.	21	myo	1.060.A.	29	sipho	FALSE	FALSE	1	11	12	phageSet248
MG592433.1	MG592439.1	1	1	0	84496	1.052.A.	21	myo	1.061.O.	11	podo	FALSE	FALSE	1	11	12	phageSet248
MG592522.1	MG592439.1	1	1	0	78635	1.154.O.	21	myo	1.061.O.	11	podo	FALSE	FALSE	1	11	12	phageSet248
MG592433.1	MG592440.1	1	1	0	53342	1.052.A.	21	myo	1.062.O.	17	auto	FALSE	FALSE	1	11	12	phageSet248
MG592522.1	MG592440.1	1	1	0	47481	1.154.O.	21	myo	1.062.O.	17	auto	FALSE	FALSE	1	11	12	phageSet248
MG592433.1	MG592441.1	1	1	0	171473	1.052.A.	21	myo	1.063.O.	23	myo	FALSE	TRUE	1	0	1	phageSet248
MG592522.1	MG592441.1	1	1	0	165612	1.154.O.	21	myo	1.063.O.	23	myo	FALSE	TRUE	1	0	1	phageSet248
MG592433.1	MG592442.1	1	1	0	79416	1.052.A.	21	myo	1.064.O.	45	sipho	FALSE	FALSE	1	11	12	phageSet248
MG592522.1	MG592442.1	1	1	0	73555	1.154.O.	21	myo	1.064.O.	45	sipho	FALSE	FALSE	1	11	12	phageSet248
MG592433.1	MG592443.1	1	1	0	89873	1.052.A.	21	myo	1.066.O.	8	sipho	FALSE	FALSE	1	11	12	phageSet248
MG592522.1	MG592443.1	1	1	0	84012	1.154.O.	21	myo	1.066.O.	8	sipho	FALSE	FALSE	1	11	12	phageSet248
MG592433.1	MG592444.1	1	1	0	83787	1.052.A.	21	myo	1.067.O.	11	podo	FALSE	FALSE	1	11	12	phageSet248
MG592522.1	MG592444.1	1	1	0	77926	1.154.O.	21	myo	1.067.O.	11	podo	FALSE	FALSE	1	11	12	phageSet248
MG592433.1	MG592445.1	1	1	0	89865	1.052.A.	21	myo	1.068.O.	8	sipho	FALSE	FALSE	1	11	12	phageSet248
MG592522.1	MG592445.1	1	1	0	84004	1.154.O.	21	myo	1.068.O.	8	sipho	FALSE	FALSE	1	11	12	phageSet248
MG592433.1	MG592446.1	1	1	0	53342	1.052.A.	21	myo	1.069.O.	17	auto	FALSE	FALSE	1	11	12	phageSet248
MG592522.1	MG592446.1	1	1	0	47481	1.154.O.	21	myo	1.069.O.	17	auto	FALSE	FALSE	1	11	12	phageSet248
MG592433.1	MG592447.1	1	1	0	86913	1.052.A.	21	myo	1.070.O.	36	podo	FALSE	FALSE	1	11	12	phageSet248
MG592522.1	MG592447.1	1	1	0	81052	1.154.O.	21	myo	1.070.O.	36	podo	FALSE	FALSE	1	11	12	phageSet248
MG592433.1	MG592448.1	1	1	0	90946	1.052.A.	21	myo	1.071.A.	14	myo	FALSE	TRUE	1	0	1	phageSet248
MG592522.1	MG592448.1	1	1	0	85085	1.154.O.	21	myo	1.071.A.	14	myo	FALSE	TRUE	1	0	1	phageSet248
MG592433.1	MG592449.1	1	1	0	86608	1.052.A.	21	myo	1.072.O.	8	sipho	FALSE	FALSE	1	11	12	phageSet248
MG592522.1	MG592449.1	1	1	0	80747	1.154.O.	21	myo	1.072.O.	8	sipho	FALSE	FALSE	1	11	12	phageSet248
MG592433.1	MG592450.1	1	1	0	79747	1.052.A.	21	myo	1.074.O.	45	sipho	FALSE	FALSE	1	11	12	phageSet248
MG592522.1	MG592450.1	1	1	0	73886	1.154.O.	21	myo	1.074.O.	45	sipho	FALSE	FALSE	1	11	12	phageSet248
MG592433.1	MG592451.1	1	1	0	94109	1.052.A.	21	myo	1.075.O.	43	myo	FALSE	TRUE	1	0	1	phageSet248
MG592522.1	MG592451.1	1	1	0	88248	1.154.O.	21	myo	1.075.O.	43	myo	FALSE	TRUE	1	0	1	phageSet248
MG592433.1	MG592452.1	1	1	0	90746	1.052.A.	21	myo	1.076.O.	37	sipho	FALSE	FALSE	1	11	12	phageSet248
MG592522.1	MG592452.1	1	1	0	84885	1.154.O.	21	myo	1.076.O.	37	sipho	FALSE	FALSE	1	11	12	phageSet248
MG592433.1	MG592453.1	1	1	0	86873	1.052.A.	21	myo	1.077.O.	36	podo	FALSE	FALSE	1	11	12	phageSet248
MG592522.1	MG592453.1	1	1	0	81012	1.154.O.	21	myo	1.077.O.	36	podo	FALSE	FALSE	1	11	12	phageSet248
MG592433.1	MG592454.1	1	1	0	85204	1.052.A.	21	myo	1.079.O.	11	podo	FALSE	FALSE	1	11	12	phageSet248
MG592522.1	MG592454.1	1	1	0	79343	1.154.O.	21	myo	1.079.O.	11	podo	FALSE	FALSE	1	11	12	phageSet248
MG592433.1	MG592455.1	1	1	0	52839	1.052.A.	21	myo	1.080.O.	17	auto	FALSE	FALSE	1	11	12	phageSet248
MG592522.1	MG592455.1	1	1	0	46978	1.154.O.	21	myo	1.080.O.	17	auto	FALSE	FALSE	1	11	12	phageSet248
MG592433.1	MG592456.1	1	1	0	281668	1.052.A.	21	myo	1.081.O.	9	myo	FALSE	TRUE	1	0	1	phageSet248
MG592522.1	MG592456.1	1	1	0	275807	1.154.O.	21	myo	1.081.O.	9	myo	FALSE	TRUE	1	0	1	phageSet248
MG592433.1	MG592457.1	1	1	0	78614	1.052.A.	21	myo	1.082.O.	45	sipho	FALSE	FALSE	1	11	12	phageSet248
MG592522.1	MG592457.1	1	1	0	72753	1.154.O.	21	myo	1.082.O.	45	sipho	FALSE	FALSE	1	11	12	phageSet248
MG592433.1	MG592458.1	1	1	0	87843	1.052.A.	21	myo	1.083.O.	10	sipho	FALSE	FALSE	1	11	12	phageSet248
MG592522.1	MG592458.1	1	1	0	81982	1.154.O.	21	myo	1.083.O.	10	sipho	FALSE	FALSE	1	11	12	phageSet248
MG592522.1	MG592459.1	1	1	0	178875	1.154.O.	21	myo	1.084.O.	12	myo	FALSE	TRUE	1	0	1	phageSet248
MG592433.1	MG592460.1	1	1	0	80652	1.052.A.	21	myo	1.085.O.	45	sipho	FALSE	FALSE	1	11	12	phageSet248
MG592522.1	MG592460.1	1	1	0	74791	1.154.O.	21	myo	1.085.O.	45	sipho	FALSE	FALSE	1	11	12	phageSet248
MG592433.1	MG592461.1	1	1	0	93667	1.052.A.	21	myo	1.086.O.	43	myo	FALSE	TRUE	1	0	1	phageSet248
MG592522.1	MG592461.1	1	1	0	87806	1.154.O.	21	myo	1.086.O.	43	myo	FALSE	TRUE	1	0	1	phageSet248
MG592433.1	MG592462.1	1	1	0	88503	1.052.A.	21	myo	1.087.A.	43	myo	FALSE	TRUE	1	0	1	phageSet248
MG592522.1	MG592462.1	1	1	0	82642	1.154.O.	21	myo	1.087.A.	43	myo	FALSE	TRUE	1	0	1	phageSet248
MG592433.1	MG592463.1	1	1	0	103217	1.052.A.	21	myo	1.088.O.	48	sipho	FALSE	FALSE	1	11	12	phageSet248
MG592522.1	MG592463.1	1	1	0	97356	1.154.O.	21	myo	1.088.O.	48	sipho	FALSE	FALSE	1	11	12	phageSet248
MG592433.1	MG592464.1	1	1	0	102683	1.052.A.	21	myo	1.089.O.	48	sipho	FALSE	FALSE	1	11	12	phageSet248
MG592522.1	MG592464.1	1	1	0	96822	1.154.O.	21	myo	1.089.O.	48	sipho	FALSE	FALSE	1	11	12	phageSet248
MG592433.1	MG592465.1	1	1	0	84689	1.052.A.	21	myo	1.090.B.	11	podo	FALSE	FALSE	1	11	12	phageSet248
MG592522.1	MG592465.1	1	1	0	78828	1.154.O.	21	myo	1.090.B.	11	podo	FALSE	FALSE	1	11	12	phageSet248
MG592433.1	MG592466.1	1	1	0	85966	1.052.A.	21	myo	1.091.O.	11	podo	FALSE	FALSE	1	11	12	phageSet248
MG592522.1	MG592466.1	1	1	0	80105	1.154.O.	21	myo	1.091.O.	11	podo	FALSE	FALSE	1	11	12	phageSet248
MG592433.1	MG592467.1	1	1	0	94109	1.052.A.	21	myo	1.093.O.	43	myo	FALSE	TRUE	1	0	1	phageSet248
MG592433.1	MG592597.1	0.308078	6.7739300000000003E-122	18	79637	1.052.A.	21	myo	1.233.A.	45	sipho	FALSE	FALSE	1	11	12	phageSet248
MG592522.1	MG592467.1	1	1	0	88248	1.154.O.	21	myo	1.093.O.	43	myo	FALSE	TRUE	1	0	1	phageSet248
MG592433.1	MG592468.1	1	1	0	94109	1.052.A.	21	myo	1.094.O.	43	myo	FALSE	TRUE	1	0	1	phageSet248
MG592522.1	MG592468.1	1	1	0	88248	1.154.O.	21	myo	1.094.O.	43	myo	FALSE	TRUE	1	0	1	phageSet248
MG592433.1	MG592469.1	1	1	0	53229	1.052.A.	21	myo	1.095.O.	17	auto	FALSE	FALSE	1	11	12	phageSet248
MG592522.1	MG592469.1	1	1	0	47368	1.154.O.	21	myo	1.095.O.	17	auto	FALSE	FALSE	1	11	12	phageSet248
MG592433.1	MG592470.1	1	1	0	119747	1.052.A.	21	myo	1.097.O.	20	podo	FALSE	FALSE	1	11	12	phageSet248
MG592522.1	MG592470.1	1	1	0	113886	1.154.O.	21	myo	1.097.O.	20	podo	FALSE	FALSE	1	11	12	phageSet248
MG592433.1	MG592471.1	1	1	0	102683	1.052.A.	21	myo	1.098.O.	48	sipho	FALSE	FALSE	1	11	12	phageSet248
MG592522.1	MG592471.1	1	1	0	96822	1.154.O.	21	myo	1.098.O.	48	sipho	FALSE	FALSE	1	11	12	phageSet248
MG592433.1	MG592472.1	1	1	0	94100	1.052.A.	21	myo	1.100.O.	43	myo	FALSE	TRUE	1	0	1	phageSet248
MG592522.1	MG592472.1	1	1	0	88239	1.154.O.	21	myo	1.100.O.	43	myo	FALSE	TRUE	1	0	1	phageSet248
MG592433.1	MG592473.1	1	1	0	173039	1.052.A.	21	myo	1.101.O.	12	myo	FALSE	TRUE	1	0	1	phageSet248
MG592522.1	MG592473.1	1	1	0	167178	1.154.O.	21	myo	1.101.O.	12	myo	FALSE	TRUE	1	0	1	phageSet248
MG592433.1	MG592474.1	1	1	0	53240	1.052.A.	21	myo	1.102.O.	17	auto	FALSE	FALSE	1	11	12	phageSet248
MG592522.1	MG592474.1	1	1	0	47379	1.154.O.	21	myo	1.102.O.	17	auto	FALSE	FALSE	1	11	12	phageSet248
MG592433.1	MG592475.1	1	1	0	104538	1.052.A.	21	myo	1.103.O.	48	sipho	FALSE	FALSE	1	11	12	phageSet248
MG592522.1	MG592475.1	1	1	0	98677	1.154.O.	21	myo	1.103.O.	48	sipho	FALSE	FALSE	1	11	12	phageSet248
MG592433.1	MG592476.1	1	1	0	103799	1.052.A.	21	myo	1.104.O.	48	sipho	FALSE	FALSE	1	11	12	phageSet248
MG592522.1	MG592476.1	1	1	0	97938	1.154.O.	21	myo	1.104.O.	48	sipho	FALSE	FALSE	1	11	12	phageSet248
MG592433.1	MG592477.1	1	1	0	91878	1.052.A.	21	myo	1.105.O.	30	myo	FALSE	TRUE	1	0	1	phageSet248
MG592522.1	MG592477.1	1	1	0	86017	1.154.O.	21	myo	1.105.O.	30	myo	FALSE	TRUE	1	0	1	phageSet248
MG592433.1	MG592478.1	1	1	0	89902	1.052.A.	21	myo	1.106.O.	30	myo	FALSE	TRUE	1	0	1	phageSet248
MG592433.1	MG592480.1	1	1	0	53240	1.052.A.	21	myo	1.107.B.	17	auto	FALSE	FALSE	1	11	12	phageSet248
MG592522.1	MG592480.1	1	1	0	47379	1.154.O.	21	myo	1.107.B.	17	auto	FALSE	FALSE	1	11	12	phageSet248
MG592433.1	MG592482.1	1	1	0	79416	1.052.A.	21	myo	1.108.O.	45	sipho	FALSE	FALSE	1	11	12	phageSet248
MG592522.1	MG592482.1	1	1	0	73555	1.154.O.	21	myo	1.108.O.	45	sipho	FALSE	FALSE	1	11	12	phageSet248
MG592433.1	MG592483.1	1	1	0	80388	1.052.A.	21	myo	1.110.O.	45	sipho	FALSE	FALSE	1	11	12	phageSet248
MG592522.1	MG592483.1	1	1	0	74527	1.154.O.	21	myo	1.110.O.	45	sipho	FALSE	FALSE	1	11	12	phageSet248
MG592433.1	MG592484.1	1	1	0	83041	1.052.A.	21	myo	1.111.A.	13	myo	FALSE	TRUE	1	0	1	phageSet248
MG592522.1	MG592484.1	1	1	0	77180	1.154.O.	21	myo	1.111.A.	13	myo	FALSE	TRUE	1	0	1	phageSet248
MG592433.1	MG592486.1	1	1	0	90981	1.052.A.	21	myo	1.112.O.	14	myo	FALSE	TRUE	1	0	1	phageSet248
MG592522.1	MG592486.1	1	1	0	85120	1.154.O.	21	myo	1.112.O.	14	myo	FALSE	TRUE	1	0	1	phageSet248
MG592433.1	MG592487.1	1	1	0	86982	1.052.A.	21	myo	1.113.A.	29	sipho	FALSE	FALSE	1	11	12	phageSet248
MG592522.1	MG592487.1	1	1	0	81121	1.154.O.	21	myo	1.113.A.	29	sipho	FALSE	FALSE	1	11	12	phageSet248
MG592433.1	MG592488.1	1	1	0	80248	1.052.A.	21	myo	1.115.A.	45	sipho	FALSE	FALSE	1	11	12	phageSet248
MG592522.1	MG592488.1	1	1	0	74387	1.154.O.	21	myo	1.115.A.	45	sipho	FALSE	FALSE	1	11	12	phageSet248
MG592433.1	MG592490.1	1	1	0	79146	1.052.A.	21	myo	1.116.O.	45	sipho	FALSE	FALSE	1	11	12	phageSet248
MG592522.1	MG592490.1	1	1	0	73285	1.154.O.	21	myo	1.116.O.	45	sipho	FALSE	FALSE	1	11	12	phageSet248
MG592433.1	MG592492.1	1	1	0	103274	1.052.A.	21	myo	1.118.A.	48	sipho	FALSE	FALSE	1	11	12	phageSet248
MG592522.1	MG592393.1	0.355188	2.5195299999999999E-38	6	86209	1.154.O.	21	myo	1.007.O.	30	myo	FALSE	TRUE	1	0	1	phageSet248
MG592522.1	MG592492.1	1	1	0	97413	1.154.O.	21	myo	1.118.A.	48	sipho	FALSE	FALSE	1	11	12	phageSet248
MG592433.1	MG592494.1	1	1	0	87359	1.052.A.	21	myo	1.119.O.	47	sipho	FALSE	FALSE	1	11	12	phageSet248
MG592522.1	MG592494.1	1	1	0	81498	1.154.O.	21	myo	1.119.O.	47	sipho	FALSE	FALSE	1	11	12	phageSet248
MG592433.1	MG592495.1	1	1	0	188306	1.052.A.	21	myo	1.121.O.	15	myo	FALSE	TRUE	1	0	1	phageSet248
MG592522.1	MG592495.1	1	1	0	182445	1.154.O.	21	myo	1.121.O.	15	myo	FALSE	TRUE	1	0	1	phageSet248
MG592433.1	MG592496.1	1	1	0	87355	1.052.A.	21	myo	1.122.A.	39	sipho	FALSE	FALSE	1	11	12	phageSet248
MG592522.1	MG592496.1	1	1	0	81494	1.154.O.	21	myo	1.122.A.	39	sipho	FALSE	FALSE	1	11	12	phageSet248
MG592522.1	MG592498.1	1	1	0	83040	1.154.O.	21	myo	1.123.O.	16	myo	FALSE	TRUE	1	0	1	phageSet248
MG592433.1	MG592499.1	1	1	0	90436	1.052.A.	21	myo	1.124.O.	43	myo	FALSE	TRUE	1	0	1	phageSet248
MG592522.1	MG592499.1	1	1	0	84575	1.154.O.	21	myo	1.124.O.	43	myo	FALSE	TRUE	1	0	1	phageSet248
MG592433.1	MG592500.1	1	1	0	53341	1.052.A.	21	myo	1.125.O.	17	auto	FALSE	FALSE	1	11	12	phageSet248
MG592522.1	MG592500.1	1	1	0	47480	1.154.O.	21	myo	1.125.O.	17	auto	FALSE	FALSE	1	11	12	phageSet248
MG592433.1	MG592501.1	1	1	0	87747	1.052.A.	21	myo	1.127.O.	47	sipho	FALSE	FALSE	1	11	12	phageSet248
MG592522.1	MG592501.1	1	1	0	81886	1.154.O.	21	myo	1.127.O.	47	sipho	FALSE	FALSE	1	11	12	phageSet248
MG592433.1	MG592459.1	0.290986	0	64	184672	1.052.A.	21	myo	1.084.O.	12	myo	FALSE	TRUE	1	0	1	phageSet248
MG592433.1	MG592502.1	1	1	0	80765	1.052.A.	21	myo	1.131.O.	45	sipho	FALSE	FALSE	1	11	12	phageSet248
MG592522.1	MG592502.1	1	1	0	74904	1.154.O.	21	myo	1.131.O.	45	sipho	FALSE	FALSE	1	11	12	phageSet248
MG592433.1	MG592503.1	1	1	0	79758	1.052.A.	21	myo	1.132.O.	45	sipho	FALSE	FALSE	1	11	12	phageSet248
MG592522.1	MG592503.1	1	1	0	73897	1.154.O.	21	myo	1.132.O.	45	sipho	FALSE	FALSE	1	11	12	phageSet248
MG592433.1	MG592504.1	1	1	0	79919	1.052.A.	21	myo	1.133.O.	45	sipho	FALSE	FALSE	1	11	12	phageSet248
MG592522.1	MG592478.1	0.425837	1.54947E-6	1	84040	1.154.O.	21	myo	1.106.O.	30	myo	FALSE	TRUE	1	0	1	phageSet248
MG592522.1	MG592504.1	1	1	0	74058	1.154.O.	21	myo	1.133.O.	45	sipho	FALSE	FALSE	1	11	12	phageSet248
MG592433.1	MG592505.1	1	1	0	79211	1.052.A.	21	myo	1.134.O.	45	sipho	FALSE	FALSE	1	11	12	phageSet248
MG592522.1	MG592505.1	1	1	0	73350	1.154.O.	21	myo	1.134.O.	45	sipho	FALSE	FALSE	1	11	12	phageSet248
MG592433.1	MG592506.1	1	1	0	84737	1.052.A.	21	myo	1.135.O.	47	sipho	FALSE	FALSE	1	11	12	phageSet248
MG592522.1	MG592506.1	1	1	0	78876	1.154.O.	21	myo	1.135.O.	47	sipho	FALSE	FALSE	1	11	12	phageSet248
MG592433.1	MG592498.1	0.281543	1.5660299999999999E-271	39	88862	1.052.A.	21	myo	1.123.O.	16	myo	FALSE	TRUE	1	0	1	phageSet248
MG592433.1	MG592507.1	1	1	0	74449	1.052.A.	21	myo	1.136.O.	41	myo	FALSE	TRUE	1	0	1	phageSet248
MG592522.1	MG592507.1	1	1	0	68588	1.154.O.	21	myo	1.136.O.	41	myo	FALSE	TRUE	1	0	1	phageSet248
MG592433.1	MG592508.1	1	1	0	80790	1.052.A.	21	myo	1.137.O.	47	sipho	FALSE	FALSE	1	11	12	phageSet248
MG592522.1	MG592508.1	1	1	0	74929	1.154.O.	21	myo	1.137.O.	47	sipho	FALSE	FALSE	1	11	12	phageSet248
MG592433.1	MG592509.1	1	1	0	75342	1.052.A.	21	myo	1.138.O.	24	podo	FALSE	FALSE	1	11	12	phageSet248
MG592522.1	MG592509.1	1	1	0	69481	1.154.O.	21	myo	1.138.O.	24	podo	FALSE	FALSE	1	11	12	phageSet248
MG592433.1	MG592511.1	1	1	0	86794	1.052.A.	21	myo	1.139.B.	36	podo	FALSE	FALSE	1	11	12	phageSet248
MG592522.1	MG592511.1	1	1	0	80933	1.154.O.	21	myo	1.139.B.	36	podo	FALSE	FALSE	1	11	12	phageSet248
MG592433.1	MG592512.1	1	1	0	52840	1.052.A.	21	myo	1.141.A.	17	auto	FALSE	FALSE	1	11	12	phageSet248
MG592522.1	MG592512.1	1	1	0	46979	1.154.O.	21	myo	1.141.A.	17	auto	FALSE	FALSE	1	11	12	phageSet248
MG592433.1	MG592513.1	1	1	0	74449	1.052.A.	21	myo	1.142.O.	41	myo	FALSE	TRUE	1	0	1	phageSet248
MG592522.1	MG592513.1	1	1	0	68588	1.154.O.	21	myo	1.142.O.	41	myo	FALSE	TRUE	1	0	1	phageSet248
MG592433.1	MG592514.1	1	1	0	87359	1.052.A.	21	myo	1.143.O.	47	sipho	FALSE	FALSE	1	11	12	phageSet248
MG592522.1	MG592514.1	1	1	0	81498	1.154.O.	21	myo	1.143.O.	47	sipho	FALSE	FALSE	1	11	12	phageSet248
MG592433.1	MG592515.1	1	1	0	87250	1.052.A.	21	myo	1.144.O.	18	sipho	FALSE	FALSE	1	11	12	phageSet248
MG592522.1	MG592523.1	0.416157	9.5473899999999996E-7	1	65976	1.154.O.	21	myo	1.155.O.	22	myo	FALSE	TRUE	1	0	1	phageSet248
MG592522.1	MG592515.1	1	1	0	81389	1.154.O.	21	myo	1.144.O.	18	sipho	FALSE	FALSE	1	11	12	phageSet248
MG592433.1	MG592516.1	1	1	0	80192	1.052.A.	21	myo	1.147.O.	45	sipho	FALSE	FALSE	1	11	12	phageSet248
MG592522.1	MG592516.1	1	1	0	74331	1.154.O.	21	myo	1.147.O.	45	sipho	FALSE	FALSE	1	11	12	phageSet248
MG592433.1	MG592517.1	1	1	0	79615	1.052.A.	21	myo	1.148.O.	45	sipho	FALSE	FALSE	1	11	12	phageSet248
MG592522.1	MG592517.1	1	1	0	73754	1.154.O.	21	myo	1.148.O.	45	sipho	FALSE	FALSE	1	11	12	phageSet248
MG592522.1	MG592552.1	0.426578	1.6013100000000001E-6	1	85613	1.154.O.	21	myo	1.186.O.	30	myo	FALSE	TRUE	1	0	1	phageSet248
MG592433.1	MG592518.1	1	1	0	91313	1.052.A.	21	myo	1.149.O.	30	myo	FALSE	TRUE	1	0	1	phageSet248
MG592522.1	MG592518.1	1	1	0	85452	1.154.O.	21	myo	1.149.O.	30	myo	FALSE	TRUE	1	0	1	phageSet248
MG592433.1	MG592519.1	1	1	0	118628	1.052.A.	21	myo	1.150.O.	20	podo	FALSE	FALSE	1	11	12	phageSet248
MG592522.1	MG592519.1	1	1	0	112767	1.154.O.	21	myo	1.150.O.	20	podo	FALSE	FALSE	1	11	12	phageSet248
MG592433.1	MG592520.1	1	1	0	87139	1.052.A.	21	myo	1.151.O.	19	sipho	FALSE	FALSE	1	11	12	phageSet248
MG592522.1	MG592520.1	1	1	0	81278	1.154.O.	21	myo	1.151.O.	19	sipho	FALSE	FALSE	1	11	12	phageSet248
MG592433.1	MG592521.1	1	1	0	118630	1.052.A.	21	myo	1.152.O.	20	podo	FALSE	FALSE	1	11	12	phageSet248
MG592522.1	MG592521.1	1	1	0	112769	1.154.O.	21	myo	1.152.O.	20	podo	FALSE	FALSE	1	11	12	phageSet248
MG592433.1	MG592522.1	1	1	0	79851	1.052.A.	21	myo	1.154.O.	21	myo	TRUE	TRUE	0	0	0	phageSet248
MG592433.1	MG592523.1	1	1	0	71838	1.052.A.	21	myo	1.155.O.	22	myo	FALSE	TRUE	1	0	1	phageSet248
MG592433.1	MG592524.1	1	1	0	74449	1.052.A.	21	myo	1.156.O.	41	myo	FALSE	TRUE	1	0	1	phageSet248
MG592522.1	MG592524.1	1	1	0	68588	1.154.O.	21	myo	1.156.O.	41	myo	FALSE	TRUE	1	0	1	phageSet248
MG592433.1	MG592525.1	1	1	0	78686	1.052.A.	21	myo	1.157.O.	45	sipho	FALSE	FALSE	1	11	12	phageSet248
MG592522.1	MG592525.1	1	1	0	72825	1.154.O.	21	myo	1.157.O.	45	sipho	FALSE	FALSE	1	11	12	phageSet248
MG592433.1	MG592526.1	1	1	0	89339	1.052.A.	21	myo	1.158.O.	43	myo	FALSE	TRUE	1	0	1	phageSet248
MG592522.1	MG592526.1	1	1	0	83478	1.154.O.	21	myo	1.158.O.	43	myo	FALSE	TRUE	1	0	1	phageSet248
MG592433.1	MG592527.1	1	1	0	74449	1.052.A.	21	myo	1.159.O.	41	myo	FALSE	TRUE	1	0	1	phageSet248
MG592522.1	MG592527.1	1	1	0	68588	1.154.O.	21	myo	1.159.O.	41	myo	FALSE	TRUE	1	0	1	phageSet248
MG592433.1	MG592528.1	1	1	0	103566	1.052.A.	21	myo	1.160.O.	48	sipho	FALSE	FALSE	1	11	12	phageSet248
MG592522.1	MG592528.1	1	1	0	97705	1.154.O.	21	myo	1.160.O.	48	sipho	FALSE	FALSE	1	11	12	phageSet248
MG592522.1	MG592608.1	0.426471	1.5937600000000001E-6	1	85384	1.154.O.	21	myo	1.243.O.	30	myo	FALSE	TRUE	1	0	1	phageSet248
MG592433.1	MG592529.1	1	1	0	183482	1.052.A.	21	myo	1.161.O.	28	myo	FALSE	TRUE	1	0	1	phageSet248
MG592522.1	MG592529.1	1	1	0	177621	1.154.O.	21	myo	1.161.O.	28	myo	FALSE	TRUE	1	0	1	phageSet248
MG592433.1	MG592530.1	1	1	0	80192	1.052.A.	21	myo	1.162.O.	45	sipho	FALSE	FALSE	1	11	12	phageSet248
MG592522.1	MG592530.1	1	1	0	74331	1.154.O.	21	myo	1.162.O.	45	sipho	FALSE	FALSE	1	11	12	phageSet248
MG592522.1	MG592614.1	0.426418	1.59003E-6	1	85271	1.154.O.	21	myo	1.248.O.	30	myo	FALSE	TRUE	1	0	1	phageSet248
MG592522.1	MG592622.1	0.426374	1.58694E-6	1	85177	1.154.O.	21	myo	1.256.O.	30	myo	FALSE	TRUE	1	0	1	phageSet248
MG592522.1	MG592624.1	0.415602	9.2527399999999998E-7	1	65067	1.154.O.	21	myo	1.259.O.	22	myo	FALSE	TRUE	1	0	1	phageSet248
MG592433.1	MG592531.1	1	1	0	91067	1.052.A.	21	myo	1.164.O.	43	myo	FALSE	TRUE	1	0	1	phageSet248
MG592522.1	MG592531.1	1	1	0	85206	1.154.O.	21	myo	1.164.O.	43	myo	FALSE	TRUE	1	0	1	phageSet248
MG592433.1	MG592532.1	1	1	0	79878	1.052.A.	21	myo	1.165.O.	45	sipho	FALSE	FALSE	1	11	12	phageSet248
MG592522.1	MG592532.1	1	1	0	74017	1.154.O.	21	myo	1.165.O.	45	sipho	FALSE	FALSE	1	11	12	phageSet248
MG592522.1	MG592647.1	0.426876	1.6223600000000001E-6	1	86252	1.154.O.	21	myo	1.278.O.	30	myo	FALSE	TRUE	1	0	1	phageSet248
MG592433.1	MG592533.1	1	1	0	64628	1.052.A.	21	myo	1.166.O.	27	myo	FALSE	TRUE	1	0	1	phageSet248
MG592522.1	MG592533.1	1	1	0	58767	1.154.O.	21	myo	1.166.O.	27	myo	FALSE	TRUE	1	0	1	phageSet248
MG592433.1	MG592534.1	1	1	0	78642	1.052.A.	21	myo	1.167.O.	45	sipho	FALSE	FALSE	1	11	12	phageSet248
MG592522.1	MG592534.1	1	1	0	72781	1.154.O.	21	myo	1.167.O.	45	sipho	FALSE	FALSE	1	11	12	phageSet248
MG592433.1	MG592535.1	1	1	0	80383	1.052.A.	21	myo	1.168.O.	45	sipho	FALSE	FALSE	1	11	12	phageSet248
MG592522.1	MG592535.1	1	1	0	74522	1.154.O.	21	myo	1.168.O.	45	sipho	FALSE	FALSE	1	11	12	phageSet248
MG592433.1	MG592536.1	1	1	0	115122	1.052.A.	21	myo	1.169.O.	42	podo	FALSE	FALSE	1	11	12	phageSet248
MG592522.1	MG592536.1	1	1	0	109261	1.154.O.	21	myo	1.169.O.	42	podo	FALSE	FALSE	1	11	12	phageSet248
MG592433.1	MG592537.1	1	1	0	176524	1.052.A.	21	myo	1.170.O.	23	myo	FALSE	TRUE	1	0	1	phageSet248
MG592522.1	MG592537.1	1	1	0	170663	1.154.O.	21	myo	1.170.O.	23	myo	FALSE	TRUE	1	0	1	phageSet248
MG592433.1	MG592538.1	1	1	0	103043	1.052.A.	21	myo	1.171.O.	48	sipho	FALSE	FALSE	1	11	12	phageSet248
MG592522.1	MG592538.1	1	1	0	97182	1.154.O.	21	myo	1.171.O.	48	sipho	FALSE	FALSE	1	11	12	phageSet248
MG592433.1	MG592539.1	1	1	0	79146	1.052.A.	21	myo	1.172.O.	45	sipho	FALSE	FALSE	1	11	12	phageSet248
MG592522.1	MG592539.1	1	1	0	73285	1.154.O.	21	myo	1.172.O.	45	sipho	FALSE	FALSE	1	11	12	phageSet248
MG592433.1	MG592540.1	1	1	0	90893	1.052.A.	21	myo	1.173.O.	30	myo	FALSE	TRUE	1	0	1	phageSet248
MG592522.1	MG592540.1	1	1	0	85032	1.154.O.	21	myo	1.173.O.	30	myo	FALSE	TRUE	1	0	1	phageSet248
MG592433.1	MG592541.1	1	1	0	89895	1.052.A.	21	myo	1.174.O.	43	myo	FALSE	TRUE	1	0	1	phageSet248
MG592522.1	MG592541.1	1	1	0	84034	1.154.O.	21	myo	1.174.O.	43	myo	FALSE	TRUE	1	0	1	phageSet248
MG592433.1	MG592542.1	1	1	0	91898	1.052.A.	21	myo	1.175.O.	43	myo	FALSE	TRUE	1	0	1	phageSet248
MG592522.1	MG592542.1	1	1	0	86037	1.154.O.	21	myo	1.175.O.	43	myo	FALSE	TRUE	1	0	1	phageSet248
MG592433.1	MG592543.1	1	1	0	79295	1.052.A.	21	myo	1.176.O.	45	sipho	FALSE	FALSE	1	11	12	phageSet248
MG592522.1	MG592543.1	1	1	0	73434	1.154.O.	21	myo	1.176.O.	45	sipho	FALSE	FALSE	1	11	12	phageSet248
MG592433.1	MG592544.1	1	1	0	88264	1.052.A.	21	myo	1.177.O.	47	sipho	FALSE	FALSE	1	11	12	phageSet248
MG592522.1	MG592544.1	1	1	0	82403	1.154.O.	21	myo	1.177.O.	47	sipho	FALSE	FALSE	1	11	12	phageSet248
MG592433.1	MG592545.1	1	1	0	82766	1.052.A.	21	myo	1.178.O.	47	sipho	FALSE	FALSE	1	11	12	phageSet248
MG592522.1	MG592545.1	1	1	0	76905	1.154.O.	21	myo	1.178.O.	47	sipho	FALSE	FALSE	1	11	12	phageSet248
MG592433.1	MG592546.1	1	1	0	74330	1.052.A.	21	myo	1.179.O.	24	podo	FALSE	FALSE	1	11	12	phageSet248
MG592522.1	MG592546.1	1	1	0	68469	1.154.O.	21	myo	1.179.O.	24	podo	FALSE	FALSE	1	11	12	phageSet248
MG592433.1	MG592547.1	1	1	0	93060	1.052.A.	21	myo	1.181.O.	43	myo	FALSE	TRUE	1	0	1	phageSet248
MG592522.1	MG592547.1	1	1	0	87199	1.154.O.	21	myo	1.181.O.	43	myo	FALSE	TRUE	1	0	1	phageSet248
MG592433.1	MG592548.1	1	1	0	79742	1.052.A.	21	myo	1.182.O.	25	podo	FALSE	FALSE	1	11	12	phageSet248
MG592522.1	MG592548.1	1	1	0	73881	1.154.O.	21	myo	1.182.O.	25	podo	FALSE	FALSE	1	11	12	phageSet248
MG592433.1	MG592549.1	1	1	0	80242	1.052.A.	21	myo	1.183.O.	38	podo	FALSE	FALSE	1	11	12	phageSet248
MG592522.1	MG592549.1	1	1	0	74381	1.154.O.	21	myo	1.183.O.	38	podo	FALSE	FALSE	1	11	12	phageSet248
MG592433.1	MG592550.1	1	1	0	75953	1.052.A.	21	myo	1.184.A.	38	podo	FALSE	FALSE	1	11	12	phageSet248
MG592522.1	MG592550.1	1	1	0	70092	1.154.O.	21	myo	1.184.A.	38	podo	FALSE	FALSE	1	11	12	phageSet248
MG592433.1	MG592551.1	1	1	0	85958	1.052.A.	21	myo	1.185.O.	26	podo	FALSE	FALSE	1	11	12	phageSet248
MG592522.1	MG592551.1	1	1	0	80097	1.154.O.	21	myo	1.185.O.	26	podo	FALSE	FALSE	1	11	12	phageSet248
MG592433.1	MG592552.1	1	1	0	91475	1.052.A.	21	myo	1.186.O.	30	myo	FALSE	TRUE	1	0	1	phageSet248
MG592433.1	MG592553.1	1	1	0	176084	1.052.A.	21	myo	1.187.O.	28	myo	FALSE	TRUE	1	0	1	phageSet248
MG592522.1	MG592553.1	1	1	0	170223	1.154.O.	21	myo	1.187.O.	28	myo	FALSE	TRUE	1	0	1	phageSet248
MG592433.1	MG592554.1	1	1	0	115137	1.052.A.	21	myo	1.188.A.	42	podo	FALSE	FALSE	1	11	12	phageSet248
MG592522.1	MG592554.1	1	1	0	109276	1.154.O.	21	myo	1.188.A.	42	podo	FALSE	FALSE	1	11	12	phageSet248
MG592433.1	MG592559.1	1	1	0	79687	1.052.A.	21	myo	1.189.O.	45	sipho	FALSE	FALSE	1	11	12	phageSet248
MG592522.1	MG592559.1	1	1	0	73826	1.154.O.	21	myo	1.189.O.	45	sipho	FALSE	FALSE	1	11	12	phageSet248
MG592433.1	MG592433.1	0	0	42856	42856	1.052.A.	21	myo	1.052.A.	21	myo	TRUE	TRUE	0	0	0	phageSet248
MG592433.1	MG592560.1	1	1	0	64613	1.052.A.	21	myo	1.190.O.	27	myo	FALSE	TRUE	1	0	1	phageSet248
MG592522.1	MG592560.1	1	1	0	58752	1.154.O.	21	myo	1.190.O.	27	myo	FALSE	TRUE	1	0	1	phageSet248
MG592433.1	MG592561.1	1	1	0	91186	1.052.A.	21	myo	1.191.O.	43	myo	FALSE	TRUE	1	0	1	phageSet248
MG592522.1	MG592561.1	1	1	0	85325	1.154.O.	21	myo	1.191.O.	43	myo	FALSE	TRUE	1	0	1	phageSet248
MG592433.1	MG592562.1	1	1	0	175392	1.052.A.	21	myo	1.193.O.	28	myo	FALSE	TRUE	1	0	1	phageSet248
MG592522.1	MG592562.1	1	1	0	169531	1.154.O.	21	myo	1.193.O.	28	myo	FALSE	TRUE	1	0	1	phageSet248
MG592433.1	MG592563.1	1	1	0	102125	1.052.A.	21	myo	1.194.O.	48	sipho	FALSE	FALSE	1	11	12	phageSet248
MG592522.1	MG592563.1	1	1	0	96264	1.154.O.	21	myo	1.194.O.	48	sipho	FALSE	FALSE	1	11	12	phageSet248
MG592433.1	MG592564.1	1	1	0	102570	1.052.A.	21	myo	1.195.O.	48	sipho	FALSE	FALSE	1	11	12	phageSet248
MG592522.1	MG592564.1	1	1	0	96709	1.154.O.	21	myo	1.195.O.	48	sipho	FALSE	FALSE	1	11	12	phageSet248
MG592433.1	MG592565.1	1	1	0	102245	1.052.A.	21	myo	1.196.O.	48	sipho	FALSE	FALSE	1	11	12	phageSet248
MG592522.1	MG592565.1	1	1	0	96384	1.154.O.	21	myo	1.196.O.	48	sipho	FALSE	FALSE	1	11	12	phageSet248
MG592433.1	MG592566.1	1	1	0	87419	1.052.A.	21	myo	1.197.A.	29	sipho	FALSE	FALSE	1	11	12	phageSet248
MG592522.1	MG592566.1	1	1	0	81558	1.154.O.	21	myo	1.197.A.	29	sipho	FALSE	FALSE	1	11	12	phageSet248
MG592433.1	MG592567.1	1	1	0	87304	1.052.A.	21	myo	1.198.A.	47	sipho	FALSE	FALSE	1	11	12	phageSet248
MG592522.1	MG592567.1	1	1	0	81443	1.154.O.	21	myo	1.198.A.	47	sipho	FALSE	FALSE	1	11	12	phageSet248
MG592433.1	MG592569.1	1	1	0	91144	1.052.A.	21	myo	1.199.A.	30	myo	FALSE	TRUE	1	0	1	phageSet248
MG592522.1	MG592569.1	1	1	0	85283	1.154.O.	21	myo	1.199.A.	30	myo	FALSE	TRUE	1	0	1	phageSet248
MG592433.1	MG592571.1	1	1	0	102128	1.052.A.	21	myo	1.200.O.	48	sipho	FALSE	FALSE	1	11	12	phageSet248
MG592522.1	MG592571.1	1	1	0	96267	1.154.O.	21	myo	1.200.O.	48	sipho	FALSE	FALSE	1	11	12	phageSet248
MG592433.1	MG592572.1	1	1	0	93338	1.052.A.	21	myo	1.201.B.	43	myo	FALSE	TRUE	1	0	1	phageSet248
MG592522.1	MG592572.1	1	1	0	87477	1.154.O.	21	myo	1.201.B.	43	myo	FALSE	TRUE	1	0	1	phageSet248
MG592433.1	MG592573.1	1	1	0	74846	1.052.A.	21	myo	1.202.O.	31	myo	FALSE	TRUE	1	0	1	phageSet248
MG592522.1	MG592573.1	1	1	0	68985	1.154.O.	21	myo	1.202.O.	31	myo	FALSE	TRUE	1	0	1	phageSet248
MG592433.1	MG592574.1	1	1	0	87000	1.052.A.	21	myo	1.204.O.	32	podo	FALSE	FALSE	1	11	12	phageSet248
MG592522.1	MG592574.1	1	1	0	81139	1.154.O.	21	myo	1.204.O.	32	podo	FALSE	FALSE	1	11	12	phageSet248
MG592433.1	MG592575.1	1	1	0	100692	1.052.A.	21	myo	1.205.O.	33	podo	FALSE	FALSE	1	11	12	phageSet248
MG592522.1	MG592575.1	1	1	0	94831	1.154.O.	21	myo	1.205.O.	33	podo	FALSE	FALSE	1	11	12	phageSet248
MG592433.1	MG592576.1	1	1	0	80381	1.052.A.	21	myo	1.206.O.	45	sipho	FALSE	FALSE	1	11	12	phageSet248
MG592522.1	MG592576.1	1	1	0	74520	1.154.O.	21	myo	1.206.O.	45	sipho	FALSE	FALSE	1	11	12	phageSet248
MG592433.1	MG592577.1	1	1	0	98625	1.052.A.	21	myo	1.207.B.	34	sipho	FALSE	FALSE	1	11	12	phageSet248
MG592522.1	MG592577.1	1	1	0	92764	1.154.O.	21	myo	1.207.B.	34	sipho	FALSE	FALSE	1	11	12	phageSet248
MG592433.1	MG592578.1	1	1	0	91743	1.052.A.	21	myo	1.208.B.	35	podo	FALSE	FALSE	1	11	12	phageSet248
MG592522.1	MG592578.1	1	1	0	85882	1.154.O.	21	myo	1.208.B.	35	podo	FALSE	FALSE	1	11	12	phageSet248
MG592433.1	MG592579.1	1	1	0	86444	1.052.A.	21	myo	1.209.O.	36	podo	FALSE	FALSE	1	11	12	phageSet248
MG592522.1	MG592579.1	1	1	0	80583	1.154.O.	21	myo	1.209.O.	36	podo	FALSE	FALSE	1	11	12	phageSet248
MG592433.1	MG592580.1	1	1	0	91056	1.052.A.	21	myo	1.210.O.	37	sipho	FALSE	FALSE	1	11	12	phageSet248
MG592522.1	MG592580.1	1	1	0	85195	1.154.O.	21	myo	1.210.O.	37	sipho	FALSE	FALSE	1	11	12	phageSet248
MG592433.1	MG592581.1	1	1	0	80001	1.052.A.	21	myo	1.211.A.	38	podo	FALSE	FALSE	1	11	12	phageSet248
MG592522.1	MG592581.1	1	1	0	74140	1.154.O.	21	myo	1.211.A.	38	podo	FALSE	FALSE	1	11	12	phageSet248
MG592433.1	MG592583.1	1	1	0	85275	1.052.A.	21	myo	1.213.O.	47	sipho	FALSE	FALSE	1	11	12	phageSet248
MG592522.1	MG592583.1	1	1	0	79414	1.154.O.	21	myo	1.213.O.	47	sipho	FALSE	FALSE	1	11	12	phageSet248
MG592433.1	MG592584.1	1	1	0	87018	1.052.A.	21	myo	1.214.O.	39	sipho	FALSE	FALSE	1	11	12	phageSet248
MG592522.1	MG592584.1	1	1	0	81157	1.154.O.	21	myo	1.214.O.	39	sipho	FALSE	FALSE	1	11	12	phageSet248
MG592433.1	MG592585.1	1	1	0	123666	1.052.A.	21	myo	1.215.A.	40	sipho	FALSE	FALSE	1	11	12	phageSet248
MG592522.1	MG592585.1	1	1	0	117805	1.154.O.	21	myo	1.215.A.	40	sipho	FALSE	FALSE	1	11	12	phageSet248
MG592433.1	MG592587.1	1	1	0	84191	1.052.A.	21	myo	1.216.O.	47	sipho	FALSE	FALSE	1	11	12	phageSet248
MG592522.1	MG592587.1	1	1	0	78330	1.154.O.	21	myo	1.216.O.	47	sipho	FALSE	FALSE	1	11	12	phageSet248
MG592433.1	MG592588.1	1	1	0	74449	1.052.A.	21	myo	1.217.O.	41	myo	FALSE	TRUE	1	0	1	phageSet248
MG592522.1	MG592588.1	1	1	0	68588	1.154.O.	21	myo	1.217.O.	41	myo	FALSE	TRUE	1	0	1	phageSet248
MG592433.1	MG592589.1	1	1	0	74449	1.052.A.	21	myo	1.219.O.	41	myo	FALSE	TRUE	1	0	1	phageSet248
MG592522.1	MG592589.1	1	1	0	68588	1.154.O.	21	myo	1.219.O.	41	myo	FALSE	TRUE	1	0	1	phageSet248
MG592433.1	MG592590.1	1	1	0	92367	1.052.A.	21	myo	1.223.O.	43	myo	FALSE	TRUE	1	0	1	phageSet248
MG592522.1	MG592590.1	1	1	0	86506	1.154.O.	21	myo	1.223.O.	43	myo	FALSE	TRUE	1	0	1	phageSet248
MG592433.1	MG592591.1	1	1	0	114747	1.052.A.	21	myo	1.224.A.	42	podo	FALSE	FALSE	1	11	12	phageSet248
MG592522.1	MG592591.1	1	1	0	108886	1.154.O.	21	myo	1.224.A.	42	podo	FALSE	FALSE	1	11	12	phageSet248
MG592433.1	MG592592.1	1	1	0	95447	1.052.A.	21	myo	1.225.O.	43	myo	FALSE	TRUE	1	0	1	phageSet248
MG592522.1	MG592592.1	1	1	0	89586	1.154.O.	21	myo	1.225.O.	43	myo	FALSE	TRUE	1	0	1	phageSet248
MG592433.1	MG592593.1	1	1	0	78487	1.052.A.	21	myo	1.226.O.	45	sipho	FALSE	FALSE	1	11	12	phageSet248
MG592522.1	MG592593.1	1	1	0	72626	1.154.O.	21	myo	1.226.O.	45	sipho	FALSE	FALSE	1	11	12	phageSet248
MG592433.1	MG592594.1	1	1	0	79441	1.052.A.	21	myo	1.228.O.	45	sipho	FALSE	FALSE	1	11	12	phageSet248
MG592522.1	MG592594.1	1	1	0	73580	1.154.O.	21	myo	1.228.O.	45	sipho	FALSE	FALSE	1	11	12	phageSet248
MG592433.1	MG592595.1	1	1	0	87359	1.052.A.	21	myo	1.231.O.	47	sipho	FALSE	FALSE	1	11	12	phageSet248
MG592522.1	MG592595.1	1	1	0	81498	1.154.O.	21	myo	1.231.O.	47	sipho	FALSE	FALSE	1	11	12	phageSet248
MG592433.1	MG592596.1	1	1	0	99568	1.052.A.	21	myo	1.232.O.	44	podo	FALSE	FALSE	1	11	12	phageSet248
MG592522.1	MG592596.1	1	1	0	93707	1.154.O.	21	myo	1.232.O.	44	podo	FALSE	FALSE	1	11	12	phageSet248
MG592522.1	MG592597.1	1	1	0	73794	1.154.O.	21	myo	1.233.A.	45	sipho	FALSE	FALSE	1	11	12	phageSet248
MG592433.1	MG592599.1	1	1	0	89849	1.052.A.	21	myo	1.235.O.	46	podo	FALSE	FALSE	1	11	12	phageSet248
MG592522.1	MG592599.1	1	1	0	83988	1.154.O.	21	myo	1.235.O.	46	podo	FALSE	FALSE	1	11	12	phageSet248
MG592433.1	MG592600.1	1	1	0	85478	1.052.A.	21	myo	1.236.O.	47	sipho	FALSE	FALSE	1	11	12	phageSet248
MG592522.1	MG592600.1	1	1	0	79617	1.154.O.	21	myo	1.236.O.	47	sipho	FALSE	FALSE	1	11	12	phageSet248
MG592522.1	MG592522.1	0	0	36995	36995	1.154.O.	21	myo	1.154.O.	21	myo	TRUE	TRUE	0	0	0	phageSet248
MG592433.1	MG592601.1	1	1	0	102929	1.052.A.	21	myo	1.237.A.	48	sipho	FALSE	FALSE	1	11	12	phageSet248
MG592522.1	MG592601.1	1	1	0	97068	1.154.O.	21	myo	1.237.A.	48	sipho	FALSE	FALSE	1	11	12	phageSet248
MG592433.1	MG592603.1	1	1	0	113308	1.052.A.	21	myo	1.238.A.	49	podo	FALSE	FALSE	1	11	12	phageSet248
MG592522.1	MG592603.1	1	1	0	107447	1.154.O.	21	myo	1.238.A.	49	podo	FALSE	FALSE	1	11	12	phageSet248
MG592433.1	MG592605.1	1	1	0	81439	1.052.A.	21	myo	1.239.O.	45	sipho	FALSE	FALSE	1	11	12	phageSet248
MG592522.1	MG592605.1	1	1	0	75578	1.154.O.	21	myo	1.239.O.	45	sipho	FALSE	FALSE	1	11	12	phageSet248
MG592433.1	MG592606.1	1	1	0	79535	1.052.A.	21	myo	1.240.O.	45	sipho	FALSE	FALSE	1	11	12	phageSet248
MG592522.1	MG592606.1	1	1	0	73674	1.154.O.	21	myo	1.240.O.	45	sipho	FALSE	FALSE	1	11	12	phageSet248
MG592433.1	MG592607.1	1	1	0	79742	1.052.A.	21	myo	1.242.O.	45	sipho	FALSE	FALSE	1	11	12	phageSet248
MG592522.1	MG592607.1	1	1	0	73881	1.154.O.	21	myo	1.242.O.	45	sipho	FALSE	FALSE	1	11	12	phageSet248
MG592433.1	MG592608.1	1	1	0	91246	1.052.A.	21	myo	1.243.O.	30	myo	FALSE	TRUE	1	0	1	phageSet248
MG592433.1	MG592609.1	1	1	0	202639	1.052.A.	21	myo	1.244.A.	1	myo	FALSE	TRUE	1	0	1	phageSet248
MG592522.1	MG592609.1	1	1	0	196778	1.154.O.	21	myo	1.244.A.	1	myo	FALSE	TRUE	1	0	1	phageSet248
MG592433.1	MG592610.1	1	1	0	114534	1.052.A.	21	myo	1.245.O.	49	podo	FALSE	FALSE	1	11	12	phageSet248
MG592522.1	MG592610.1	1	1	0	108673	1.154.O.	21	myo	1.245.O.	49	podo	FALSE	FALSE	1	11	12	phageSet248
MG592433.1	MG592611.1	1	1	0	89951	1.052.A.	21	myo	1.246.O.	43	myo	FALSE	TRUE	1	0	1	phageSet248
MG592522.1	MG592611.1	1	1	0	84090	1.154.O.	21	myo	1.246.O.	43	myo	FALSE	TRUE	1	0	1	phageSet248
MG592433.1	MG592612.1	1	1	0	86728	1.052.A.	21	myo	1.247.A.	39	sipho	FALSE	FALSE	1	11	12	phageSet248
MG592522.1	MG592612.1	1	1	0	80867	1.154.O.	21	myo	1.247.A.	39	sipho	FALSE	FALSE	1	11	12	phageSet248
MG592433.1	MG592614.1	1	1	0	91133	1.052.A.	21	myo	1.248.O.	30	myo	FALSE	TRUE	1	0	1	phageSet248
MG592433.1	MG592615.1	1	1	0	53404	1.052.A.	21	myo	1.249.A.	17	auto	FALSE	FALSE	1	11	12	phageSet248
MG592522.1	MG592615.1	1	1	0	47543	1.154.O.	21	myo	1.249.A.	17	auto	FALSE	FALSE	1	11	12	phageSet248
MG592433.1	MG592617.1	1	1	0	102777	1.052.A.	21	myo	1.250.O.	48	sipho	FALSE	FALSE	1	11	12	phageSet248
MG592522.1	MG592617.1	1	1	0	96916	1.154.O.	21	myo	1.250.O.	48	sipho	FALSE	FALSE	1	11	12	phageSet248
MG592433.1	MG592618.1	1	1	0	102481	1.052.A.	21	myo	1.251.O.	48	sipho	FALSE	FALSE	1	11	12	phageSet248
MG592522.1	MG592618.1	1	1	0	96620	1.154.O.	21	myo	1.251.O.	48	sipho	FALSE	FALSE	1	11	12	phageSet248
MG592433.1	MG592619.1	1	1	0	89840	1.052.A.	21	myo	1.253.O.	46	podo	FALSE	FALSE	1	11	12	phageSet248
MG592522.1	MG592619.1	1	1	0	83979	1.154.O.	21	myo	1.253.O.	46	podo	FALSE	FALSE	1	11	12	phageSet248
MG592433.1	MG592620.1	1	1	0	75531	1.052.A.	21	myo	1.254.O.	24	podo	FALSE	FALSE	1	11	12	phageSet248
MG592522.1	MG592620.1	1	1	0	69670	1.154.O.	21	myo	1.254.O.	24	podo	FALSE	FALSE	1	11	12	phageSet248
MG592433.1	MG592621.1	1	1	0	202639	1.052.A.	21	myo	1.255.O.	1	myo	FALSE	TRUE	1	0	1	phageSet248
MG592522.1	MG592621.1	1	1	0	196778	1.154.O.	21	myo	1.255.O.	1	myo	FALSE	TRUE	1	0	1	phageSet248
MG592433.1	MG592622.1	1	1	0	91039	1.052.A.	21	myo	1.256.O.	30	myo	FALSE	TRUE	1	0	1	phageSet248
MG592433.1	MG592623.1	1	1	0	75203	1.052.A.	21	myo	1.257.O.	24	podo	FALSE	FALSE	1	11	12	phageSet248
MG592522.1	MG592623.1	1	1	0	69342	1.154.O.	21	myo	1.257.O.	24	podo	FALSE	FALSE	1	11	12	phageSet248
MG592433.1	MG592624.1	1	1	0	70929	1.052.A.	21	myo	1.259.O.	22	myo	FALSE	TRUE	1	0	1	phageSet248
MG592433.1	MG592625.1	1	1	0	114824	1.052.A.	21	myo	1.261.O.	42	podo	FALSE	FALSE	1	11	12	phageSet248
MG592522.1	MG592625.1	1	1	0	108963	1.154.O.	21	myo	1.261.O.	42	podo	FALSE	FALSE	1	11	12	phageSet248
MG592433.1	MG592626.1	1	1	0	90467	1.052.A.	21	myo	1.262.O.	2	podo	FALSE	FALSE	1	11	12	phageSet248
MG592522.1	MG592626.1	1	1	0	84606	1.154.O.	21	myo	1.262.O.	2	podo	FALSE	FALSE	1	11	12	phageSet248
MG592433.1	MG592627.1	1	1	0	92472	1.052.A.	21	myo	1.263.A.	30	myo	FALSE	TRUE	1	0	1	phageSet248
MG592522.1	MG592627.1	1	1	0	86611	1.154.O.	21	myo	1.263.A.	30	myo	FALSE	TRUE	1	0	1	phageSet248
MG592433.1	MG592629.1	1	1	0	90571	1.052.A.	21	myo	1.264.O.	46	podo	FALSE	FALSE	1	11	12	phageSet248
MG592522.1	MG592629.1	1	1	0	84710	1.154.O.	21	myo	1.264.O.	46	podo	FALSE	FALSE	1	11	12	phageSet248
MG592433.1	MG592630.1	1	1	0	86444	1.052.A.	21	myo	1.265.O.	47	sipho	FALSE	FALSE	1	11	12	phageSet248
MG592522.1	MG592630.1	1	1	0	80583	1.154.O.	21	myo	1.265.O.	47	sipho	FALSE	FALSE	1	11	12	phageSet248
MG592433.1	MG592631.1	1	1	0	77620	1.052.A.	21	myo	1.266.O.	45	sipho	FALSE	FALSE	1	11	12	phageSet248
MG592522.1	MG592631.1	1	1	0	71759	1.154.O.	21	myo	1.266.O.	45	sipho	FALSE	FALSE	1	11	12	phageSet248
MG592433.1	MG592632.1	1	1	0	102245	1.052.A.	21	myo	1.267.O.	48	sipho	FALSE	FALSE	1	11	12	phageSet248
MG592522.1	MG592632.1	1	1	0	96384	1.154.O.	21	myo	1.267.O.	48	sipho	FALSE	FALSE	1	11	12	phageSet248
MG592433.1	MG592633.1	1	1	0	102128	1.052.A.	21	myo	1.268.A.	48	sipho	FALSE	FALSE	1	11	12	phageSet248
MG592522.1	MG592633.1	1	1	0	96267	1.154.O.	21	myo	1.268.A.	48	sipho	FALSE	FALSE	1	11	12	phageSet248
MG592433.1	MG592635.1	1	1	0	102570	1.052.A.	21	myo	1.269.O.	48	sipho	FALSE	FALSE	1	11	12	phageSet248
MG592522.1	MG592635.1	1	1	0	96709	1.154.O.	21	myo	1.269.O.	48	sipho	FALSE	FALSE	1	11	12	phageSet248
MG592433.1	MG592636.1	1	1	0	102125	1.052.A.	21	myo	1.270.A.	48	sipho	FALSE	FALSE	1	11	12	phageSet248
MG592522.1	MG592636.1	1	1	0	96264	1.154.O.	21	myo	1.270.A.	48	sipho	FALSE	FALSE	1	11	12	phageSet248
MG592433.1	MG592638.1	1	1	0	102128	1.052.A.	21	myo	1.271.A.	48	sipho	FALSE	FALSE	1	11	12	phageSet248
MG592522.1	MG592638.1	1	1	0	96267	1.154.O.	21	myo	1.271.A.	48	sipho	FALSE	FALSE	1	11	12	phageSet248
MG592433.1	MG592640.1	1	1	0	102128	1.052.A.	21	myo	1.272.O.	48	sipho	FALSE	FALSE	1	11	12	phageSet248
MG592522.1	MG592640.1	1	1	0	96267	1.154.O.	21	myo	1.272.O.	48	sipho	FALSE	FALSE	1	11	12	phageSet248
MG592433.1	MG592641.1	1	1	0	90977	1.052.A.	21	myo	1.273.O.	30	myo	FALSE	TRUE	1	0	1	phageSet248
MG592522.1	MG592641.1	1	1	0	85116	1.154.O.	21	myo	1.273.O.	30	myo	FALSE	TRUE	1	0	1	phageSet248
MG592433.1	MG592642.1	1	1	0	102240	1.052.A.	21	myo	1.274.O.	48	sipho	FALSE	FALSE	1	11	12	phageSet248
MG592522.1	MG592642.1	1	1	0	96379	1.154.O.	21	myo	1.274.O.	48	sipho	FALSE	FALSE	1	11	12	phageSet248
MG592433.1	MG592643.1	1	1	0	80747	1.052.A.	21	myo	1.275.O.	3	podo	FALSE	FALSE	1	11	12	phageSet248
MG592522.1	MG592643.1	1	1	0	74886	1.154.O.	21	myo	1.275.O.	3	podo	FALSE	FALSE	1	11	12	phageSet248
MG592433.1	MG592644.1	1	1	0	87166	1.052.A.	21	myo	1.276.O.	47	sipho	FALSE	FALSE	1	11	12	phageSet248
MG592522.1	MG592644.1	1	1	0	81305	1.154.O.	21	myo	1.276.O.	47	sipho	FALSE	FALSE	1	11	12	phageSet248
MG592433.1	MG592645.1	1	1	0	102128	1.052.A.	21	myo	1.277.A.	48	sipho	FALSE	FALSE	1	11	12	phageSet248
MG592522.1	MG592645.1	1	1	0	96267	1.154.O.	21	myo	1.277.A.	48	sipho	FALSE	FALSE	1	11	12	phageSet248
MG592433.1	MG592647.1	1	1	0	92114	1.052.A.	21	myo	1.278.O.	30	myo	FALSE	TRUE	1	0	1	phageSet248
MG592433.1	MG592648.1	1	1	0	102128	1.052.A.	21	myo	1.280.O.	48	sipho	FALSE	FALSE	1	11	12	phageSet248
MG592522.1	MG592648.1	1	1	0	96267	1.154.O.	21	myo	1.280.O.	48	sipho	FALSE	FALSE	1	11	12	phageSet248
MG592433.1	MG592649.1	1	1	0	102128	1.052.A.	21	myo	1.281.O.	48	sipho	FALSE	FALSE	1	11	12	phageSet248
MG592522.1	MG592649.1	1	1	0	96267	1.154.O.	21	myo	1.281.O.	48	sipho	FALSE	FALSE	1	11	12	phageSet248
MG592433.1	MG592650.1	1	1	0	102149	1.052.A.	21	myo	1.282.A.	48	sipho	FALSE	FALSE	1	11	12	phageSet248
MG592522.1	MG592650.1	1	1	0	96288	1.154.O.	21	myo	1.282.A.	48	sipho	FALSE	FALSE	1	11	12	phageSet248
MG592433.1	MG592651.1	1	1	0	102361	1.052.A.	21	myo	1.283.A.	48	sipho	FALSE	FALSE	1	11	12	phageSet248
MG592522.1	MG592651.1	1	1	0	96500	1.154.O.	21	myo	1.283.A.	48	sipho	FALSE	FALSE	1	11	12	phageSet248
MG592433.1	MG592654.1	1	1	0	88480	1.052.A.	21	myo	1.284.A.	29	sipho	FALSE	FALSE	1	11	12	phageSet248
MG592522.1	MG592654.1	1	1	0	82619	1.154.O.	21	myo	1.284.A.	29	sipho	FALSE	FALSE	1	11	12	phageSet248
MG592433.1	MG592655.1	1	1	0	102269	1.052.A.	21	myo	1.285.O.	48	sipho	FALSE	FALSE	1	11	12	phageSet248
MG592522.1	MG592655.1	1	1	0	96408	1.154.O.	21	myo	1.285.O.	48	sipho	FALSE	FALSE	1	11	12	phageSet248
MG592433.1	MG592656.1	1	1	0	91963	1.052.A.	21	myo	1.286.O.	30	myo	FALSE	TRUE	1	0	1	phageSet248
MG592522.1	MG592656.1	1	1	0	86102	1.154.O.	21	myo	1.286.O.	30	myo	FALSE	TRUE	1	0	1	phageSet248
MG592433.1	MG592657.1	1	1	0	88391	1.052.A.	21	myo	1.287.O.	29	sipho	FALSE	FALSE	1	11	12	phageSet248
MG592522.1	MG592657.1	1	1	0	82530	1.154.O.	21	myo	1.287.O.	29	sipho	FALSE	FALSE	1	11	12	phageSet248
MG592433.1	MG592658.1	1	1	0	87361	1.052.A.	21	myo	1.289.A.	29	sipho	FALSE	FALSE	1	11	12	phageSet248
MG592522.1	MG592658.1	1	1	0	81500	1.154.O.	21	myo	1.289.A.	29	sipho	FALSE	FALSE	1	11	12	phageSet248
MG592433.1	MG592659.1	1	1	0	86492	1.052.A.	21	myo	1.291.O.	29	sipho	FALSE	FALSE	1	11	12	phageSet248
MG592522.1	MG592659.1	1	1	0	80631	1.154.O.	21	myo	1.291.O.	29	sipho	FALSE	FALSE	1	11	12	phageSet248
MG592433.1	MG592660.1	1	1	0	91103	1.052.A.	21	myo	1.293.O.	35	podo	FALSE	FALSE	1	11	12	phageSet248
MG592522.1	MG592660.1	1	1	0	85242	1.154.O.	21	myo	1.293.O.	35	podo	FALSE	FALSE	1	11	12	phageSet248
MG592433.1	MG592661.1	1	1	0	87721	1.052.A.	21	myo	2.044.O.	8	sipho	FALSE	FALSE	1	11	12	phageSet248
MG592522.1	MG592661.1	1	1	0	81860	1.154.O.	21	myo	2.044.O.	8	sipho	FALSE	FALSE	1	11	12	phageSet248
MG592433.1	MG592663.1	1	1	0	53318	1.052.A.	21	myo	2.092.O.	17	auto	FALSE	FALSE	1	11	12	phageSet248
MG592522.1	MG592663.1	1	1	0	47457	1.154.O.	21	myo	2.092.O.	17	auto	FALSE	FALSE	1	11	12	phageSet248
MG592433.1	MG592665.1	1	1	0	87481	1.052.A.	21	myo	2.095.B.	47	sipho	FALSE	FALSE	1	11	12	phageSet248
MG592522.1	MG592665.1	1	1	0	81620	1.154.O.	21	myo	2.095.B.	47	sipho	FALSE	FALSE	1	11	12	phageSet248
MG592433.1	MG592666.1	1	1	0	87460	1.052.A.	21	myo	2.096.O.	10	sipho	FALSE	FALSE	1	11	12	phageSet248
MG592522.1	MG592666.1	1	1	0	81599	1.154.O.	21	myo	2.096.O.	10	sipho	FALSE	FALSE	1	11	12	phageSet248
MG592433.1	MG592667.1	1	1	0	98627	1.052.A.	21	myo	2.117.O.	34	sipho	FALSE	FALSE	1	11	12	phageSet248
MG592522.1	MG592667.1	1	1	0	92766	1.154.O.	21	myo	2.117.O.	34	sipho	FALSE	FALSE	1	11	12	phageSet248
MG592433.1	MG592668.1	1	1	0	118629	1.052.A.	21	myo	2.130.O.	20	podo	FALSE	FALSE	1	11	12	phageSet248
MG592522.1	MG592668.1	1	1	0	112768	1.154.O.	21	myo	2.130.O.	20	podo	FALSE	FALSE	1	11	12	phageSet248
MG592433.1	MG592671.1	1	1	0	391368	1.052.A.	21	myo	2.275.O.	4	myo	FALSE	TRUE	1	0	1	phageSet248
MG592522.1	MG592671.1	1	1	0	385507	1.154.O.	21	myo	2.275.O.	4	myo	FALSE	TRUE	1	0	1	phageSet248
MG592433.1	MG592672.1	1	1	0	144450	1.052.A.	21	myo	3.058.O.	5	sipho	FALSE	FALSE	1	11	12	phageSet248
MG592522.1	MG592672.1	1	1	0	138589	1.154.O.	21	myo	3.058.O.	5	sipho	FALSE	FALSE	1	11	12	phageSet248
MG592523.1	MG592390.1	1	1	0	70846	1.155.O.	22	myo	1.003.O.	11	podo	FALSE	FALSE	1	11	12	phageSet248
MG592624.1	MG592390.1	1	1	0	69937	1.259.O.	22	myo	1.003.O.	11	podo	FALSE	FALSE	1	11	12	phageSet248
MG592523.1	MG592391.1	0.22434	0	131	71326	1.155.O.	22	myo	1.004.O.	8	sipho	FALSE	FALSE	1	11	12	phageSet248
MG592624.1	MG592391.1	0.276622	7.5059299999999994E-250	35	70513	1.259.O.	22	myo	1.004.O.	8	sipho	FALSE	FALSE	1	11	12	phageSet248
MG592523.1	MG592392.1	1	1	0	79259	1.155.O.	22	myo	1.005.O.	43	myo	FALSE	TRUE	1	0	1	phageSet248
MG592624.1	MG592392.1	1	1	0	78350	1.259.O.	22	myo	1.005.O.	43	myo	FALSE	TRUE	1	0	1	phageSet248
MG592523.1	MG592393.1	1	1	0	78202	1.155.O.	22	myo	1.007.O.	30	myo	FALSE	TRUE	1	0	1	phageSet248
MG592624.1	MG592393.1	1	1	0	77293	1.259.O.	22	myo	1.007.O.	30	myo	FALSE	TRUE	1	0	1	phageSet248
MG592523.1	MG592394.1	1	1	0	39443	1.155.O.	22	myo	1.008.O.	17	auto	FALSE	FALSE	1	11	12	phageSet248
MG592624.1	MG592394.1	1	1	0	38534	1.259.O.	22	myo	1.008.O.	17	auto	FALSE	FALSE	1	11	12	phageSet248
MG592523.1	MG592395.1	1	1	0	73356	1.155.O.	22	myo	1.009.O.	6	myo	FALSE	TRUE	1	0	1	phageSet248
MG592624.1	MG592395.1	1	1	0	72447	1.259.O.	22	myo	1.009.O.	6	myo	FALSE	TRUE	1	0	1	phageSet248
MG592523.1	MG592396.1	1	1	0	39443	1.155.O.	22	myo	1.011.O.	17	auto	FALSE	FALSE	1	11	12	phageSet248
MG592624.1	MG592396.1	1	1	0	38534	1.259.O.	22	myo	1.011.O.	17	auto	FALSE	FALSE	1	11	12	phageSet248
MG592523.1	MG592397.1	1	1	0	88833	1.155.O.	22	myo	1.012.O.	48	sipho	FALSE	FALSE	1	11	12	phageSet248
MG592624.1	MG592397.1	1	1	0	87924	1.259.O.	22	myo	1.012.O.	48	sipho	FALSE	FALSE	1	11	12	phageSet248
MG592523.1	MG592398.1	1	1	0	73402	1.155.O.	22	myo	1.013.O.	39	sipho	FALSE	FALSE	1	11	12	phageSet248
MG592624.1	MG592398.1	1	1	0	72493	1.259.O.	22	myo	1.013.O.	39	sipho	FALSE	FALSE	1	11	12	phageSet248
MG592523.1	MG592399.1	1	1	0	71544	1.155.O.	22	myo	1.015.O.	36	podo	FALSE	FALSE	1	11	12	phageSet248
MG592624.1	MG592399.1	1	1	0	70635	1.259.O.	22	myo	1.015.O.	36	podo	FALSE	FALSE	1	11	12	phageSet248
MG592523.1	MG592421.1	0.224371	0	132	71925	1.155.O.	22	myo	1.037.O.	8	sipho	FALSE	FALSE	1	11	12	phageSet248
MG592624.1	MG592421.1	0.275834	3.6611099999999999E-257	36	71112	1.259.O.	22	myo	1.037.O.	8	sipho	FALSE	FALSE	1	11	12	phageSet248
MG592523.1	MG592400.1	1	1	0	76970	1.155.O.	22	myo	1.016.O.	14	myo	FALSE	TRUE	1	0	1	phageSet248
MG592624.1	MG592400.1	1	1	0	76061	1.259.O.	22	myo	1.016.O.	14	myo	FALSE	TRUE	1	0	1	phageSet248
MG592624.1	MG592401.1	1	1	0	79326	1.259.O.	22	myo	1.017.O.	43	myo	FALSE	TRUE	1	0	1	phageSet248
MG592523.1	MG592402.1	1	1	0	39522	1.155.O.	22	myo	1.020.O.	17	auto	FALSE	FALSE	1	11	12	phageSet248
MG592624.1	MG592402.1	1	1	0	38613	1.259.O.	22	myo	1.020.O.	17	auto	FALSE	FALSE	1	11	12	phageSet248
MG592523.1	MG592403.1	1	1	0	72701	1.155.O.	22	myo	1.021.A.	26	podo	FALSE	FALSE	1	11	12	phageSet248
MG592624.1	MG592403.1	1	1	0	71792	1.259.O.	22	myo	1.021.A.	26	podo	FALSE	FALSE	1	11	12	phageSet248
MG592523.1	MG592406.1	1	1	0	91373	1.155.O.	22	myo	1.022.O.	48	sipho	FALSE	FALSE	1	11	12	phageSet248
MG592624.1	MG592406.1	1	1	0	90464	1.259.O.	22	myo	1.022.O.	48	sipho	FALSE	FALSE	1	11	12	phageSet248
MG592523.1	MG592407.1	1	1	0	88819	1.155.O.	22	myo	1.023.O.	48	sipho	FALSE	FALSE	1	11	12	phageSet248
MG592624.1	MG592407.1	1	1	0	87910	1.259.O.	22	myo	1.023.O.	48	sipho	FALSE	FALSE	1	11	12	phageSet248
MG592523.1	MG592436.1	0.226502	0	132	75868	1.155.O.	22	myo	1.056.O.	8	sipho	FALSE	FALSE	1	11	12	phageSet248
MG592624.1	MG592436.1	0.277992	8.58577E-256	36	75055	1.259.O.	22	myo	1.056.O.	8	sipho	FALSE	FALSE	1	11	12	phageSet248
MG592523.1	MG592408.1	1	1	0	87850	1.155.O.	22	myo	1.024.O.	48	sipho	FALSE	FALSE	1	11	12	phageSet248
MG592624.1	MG592408.1	1	1	0	86941	1.259.O.	22	myo	1.024.O.	48	sipho	FALSE	FALSE	1	11	12	phageSet248
MG592523.1	MG592409.1	1	1	0	104755	1.155.O.	22	myo	1.025.O.	20	podo	FALSE	FALSE	1	11	12	phageSet248
MG592523.1	MG592443.1	0.226501	0	132	75867	1.155.O.	22	myo	1.066.O.	8	sipho	FALSE	FALSE	1	11	12	phageSet248
MG592624.1	MG592409.1	1	1	0	103846	1.259.O.	22	myo	1.025.O.	20	podo	FALSE	FALSE	1	11	12	phageSet248
MG592624.1	MG592443.1	0.277991	8.5792000000000002E-256	36	75054	1.259.O.	22	myo	1.066.O.	8	sipho	FALSE	FALSE	1	11	12	phageSet248
MG592523.1	MG592410.1	1	1	0	104838	1.155.O.	22	myo	1.026.O.	20	podo	FALSE	FALSE	1	11	12	phageSet248
MG592624.1	MG592410.1	1	1	0	103929	1.259.O.	22	myo	1.026.O.	20	podo	FALSE	FALSE	1	11	12	phageSet248
MG592523.1	MG592411.1	1	1	0	88254	1.155.O.	22	myo	1.027.O.	48	sipho	FALSE	FALSE	1	11	12	phageSet248
MG592624.1	MG592411.1	1	1	0	87345	1.259.O.	22	myo	1.027.O.	48	sipho	FALSE	FALSE	1	11	12	phageSet248
MG592523.1	MG592412.1	1	1	0	60575	1.155.O.	22	myo	1.028.O.	41	myo	FALSE	TRUE	1	0	1	phageSet248
MG592624.1	MG592412.1	1	1	0	59666	1.259.O.	22	myo	1.028.O.	41	myo	FALSE	TRUE	1	0	1	phageSet248
MG592523.1	MG592445.1	0.226497	0	132	75859	1.155.O.	22	myo	1.068.O.	8	sipho	FALSE	FALSE	1	11	12	phageSet248
MG592624.1	MG592445.1	0.277987	8.5096900000000003E-256	36	75046	1.259.O.	22	myo	1.068.O.	8	sipho	FALSE	FALSE	1	11	12	phageSet248
MG592523.1	MG592413.1	1	1	0	75471	1.155.O.	22	myo	1.029.O.	14	myo	FALSE	TRUE	1	0	1	phageSet248
MG592624.1	MG592413.1	1	1	0	74562	1.259.O.	22	myo	1.029.O.	14	myo	FALSE	TRUE	1	0	1	phageSet248
MG592523.1	MG592449.1	0.224745	0	132	72602	1.155.O.	22	myo	1.072.O.	8	sipho	FALSE	FALSE	1	11	12	phageSet248
MG592624.1	MG592449.1	0.276213	6.4203599999999999E-257	36	71789	1.259.O.	22	myo	1.072.O.	8	sipho	FALSE	FALSE	1	11	12	phageSet248
MG592523.1	MG592414.1	1	1	0	74785	1.155.O.	22	myo	1.030.O.	43	myo	FALSE	TRUE	1	0	1	phageSet248
MG592624.1	MG592414.1	1	1	0	73876	1.259.O.	22	myo	1.030.O.	43	myo	FALSE	TRUE	1	0	1	phageSet248
MG592523.1	MG592415.1	1	1	0	181881	1.155.O.	22	myo	1.031.O.	7	myo	FALSE	TRUE	1	0	1	phageSet248
MG592624.1	MG592415.1	1	1	0	180972	1.259.O.	22	myo	1.031.O.	7	myo	FALSE	TRUE	1	0	1	phageSet248
MG592523.1	MG592416.1	1	1	0	89357	1.155.O.	22	myo	1.032.O.	48	sipho	FALSE	FALSE	1	11	12	phageSet248
MG592624.1	MG592416.1	1	1	0	88448	1.259.O.	22	myo	1.032.O.	48	sipho	FALSE	FALSE	1	11	12	phageSet248
MG592523.1	MG592417.1	1	1	0	90164	1.155.O.	22	myo	1.033.O.	48	sipho	FALSE	FALSE	1	11	12	phageSet248
MG592624.1	MG592417.1	1	1	0	89255	1.259.O.	22	myo	1.033.O.	48	sipho	FALSE	FALSE	1	11	12	phageSet248
MG592523.1	MG592418.1	1	1	0	73322	1.155.O.	22	myo	1.034.O.	36	podo	FALSE	FALSE	1	11	12	phageSet248
MG592624.1	MG592418.1	1	1	0	72413	1.259.O.	22	myo	1.034.O.	36	podo	FALSE	FALSE	1	11	12	phageSet248
MG592523.1	MG592420.1	1	1	0	69130	1.155.O.	22	myo	1.036.O.	11	podo	FALSE	FALSE	1	11	12	phageSet248
MG592624.1	MG592420.1	1	1	0	68221	1.259.O.	22	myo	1.036.O.	11	podo	FALSE	FALSE	1	11	12	phageSet248
MG592523.1	MG592422.1	1	1	0	78520	1.155.O.	22	myo	1.038.O.	14	myo	FALSE	TRUE	1	0	1	phageSet248
MG592624.1	MG592422.1	1	1	0	77611	1.259.O.	22	myo	1.038.O.	14	myo	FALSE	TRUE	1	0	1	phageSet248
MG592523.1	MG592423.1	1	1	0	69930	1.155.O.	22	myo	1.039.O.	11	podo	FALSE	FALSE	1	11	12	phageSet248
MG592624.1	MG592423.1	1	1	0	69021	1.259.O.	22	myo	1.039.O.	11	podo	FALSE	FALSE	1	11	12	phageSet248
MG592523.1	MG592424.1	1	1	0	39443	1.155.O.	22	myo	1.040.O.	17	auto	FALSE	FALSE	1	11	12	phageSet248
MG592624.1	MG592424.1	1	1	0	38534	1.259.O.	22	myo	1.040.O.	17	auto	FALSE	FALSE	1	11	12	phageSet248
MG592523.1	MG592425.1	1	1	0	78688	1.155.O.	22	myo	1.042.O.	14	myo	FALSE	TRUE	1	0	1	phageSet248
MG592624.1	MG592425.1	1	1	0	77779	1.259.O.	22	myo	1.042.O.	14	myo	FALSE	TRUE	1	0	1	phageSet248
MG592523.1	MG592426.1	1	1	0	39191	1.155.O.	22	myo	1.043.O.	17	auto	FALSE	FALSE	1	11	12	phageSet248
MG592624.1	MG592426.1	1	1	0	38282	1.259.O.	22	myo	1.043.O.	17	auto	FALSE	FALSE	1	11	12	phageSet248
MG592523.1	MG592427.1	1	1	0	39191	1.155.O.	22	myo	1.044.O.	17	auto	FALSE	FALSE	1	11	12	phageSet248
MG592624.1	MG592427.1	1	1	0	38282	1.259.O.	22	myo	1.044.O.	17	auto	FALSE	FALSE	1	11	12	phageSet248
MG592523.1	MG592428.1	1	1	0	91387	1.155.O.	22	myo	1.046.O.	48	sipho	FALSE	FALSE	1	11	12	phageSet248
MG592624.1	MG592428.1	1	1	0	90478	1.259.O.	22	myo	1.046.O.	48	sipho	FALSE	FALSE	1	11	12	phageSet248
MG592523.1	MG592429.1	1	1	0	75064	1.155.O.	22	myo	1.047.O.	29	sipho	FALSE	FALSE	1	11	12	phageSet248
MG592624.1	MG592429.1	1	1	0	74155	1.259.O.	22	myo	1.047.O.	29	sipho	FALSE	FALSE	1	11	12	phageSet248
MG592523.1	MG592430.1	1	1	0	39366	1.155.O.	22	myo	1.048.O.	17	auto	FALSE	FALSE	1	11	12	phageSet248
MG592624.1	MG592430.1	1	1	0	38457	1.259.O.	22	myo	1.048.O.	17	auto	FALSE	FALSE	1	11	12	phageSet248
MG592523.1	MG592431.1	1	1	0	73866	1.155.O.	22	myo	1.049.O.	10	sipho	FALSE	FALSE	1	11	12	phageSet248
MG592624.1	MG592431.1	1	1	0	72957	1.259.O.	22	myo	1.049.O.	10	sipho	FALSE	FALSE	1	11	12	phageSet248
MG592523.1	MG592432.1	1	1	0	74168	1.155.O.	22	myo	1.050.O.	10	sipho	FALSE	FALSE	1	11	12	phageSet248
MG592624.1	MG592432.1	1	1	0	73259	1.259.O.	22	myo	1.050.O.	10	sipho	FALSE	FALSE	1	11	12	phageSet248
MG592523.1	MG592433.1	1	1	0	71838	1.155.O.	22	myo	1.052.A.	21	myo	FALSE	TRUE	1	0	1	phageSet248
MG592624.1	MG592433.1	1	1	0	70929	1.259.O.	22	myo	1.052.A.	21	myo	FALSE	TRUE	1	0	1	phageSet248
MG592523.1	MG592434.1	1	1	0	70647	1.155.O.	22	myo	1.054.O.	14	myo	FALSE	TRUE	1	0	1	phageSet248
MG592624.1	MG592434.1	1	1	0	69738	1.259.O.	22	myo	1.054.O.	14	myo	FALSE	TRUE	1	0	1	phageSet248
MG592523.1	MG592435.1	1	1	0	76123	1.155.O.	22	myo	1.055.O.	10	sipho	FALSE	FALSE	1	11	12	phageSet248
MG592624.1	MG592435.1	1	1	0	75214	1.259.O.	22	myo	1.055.O.	10	sipho	FALSE	FALSE	1	11	12	phageSet248
MG592523.1	MG592437.1	1	1	0	39192	1.155.O.	22	myo	1.057.O.	17	auto	FALSE	FALSE	1	11	12	phageSet248
MG592624.1	MG592437.1	1	1	0	38283	1.259.O.	22	myo	1.057.O.	17	auto	FALSE	FALSE	1	11	12	phageSet248
MG592523.1	MG592438.1	1	1	0	70063	1.155.O.	22	myo	1.060.A.	29	sipho	FALSE	FALSE	1	11	12	phageSet248
MG592624.1	MG592438.1	1	1	0	69154	1.259.O.	22	myo	1.060.A.	29	sipho	FALSE	FALSE	1	11	12	phageSet248
MG592523.1	MG592439.1	1	1	0	70622	1.155.O.	22	myo	1.061.O.	11	podo	FALSE	FALSE	1	11	12	phageSet248
MG592624.1	MG592439.1	1	1	0	69713	1.259.O.	22	myo	1.061.O.	11	podo	FALSE	FALSE	1	11	12	phageSet248
MG592523.1	MG592440.1	1	1	0	39468	1.155.O.	22	myo	1.062.O.	17	auto	FALSE	FALSE	1	11	12	phageSet248
MG592624.1	MG592440.1	1	1	0	38559	1.259.O.	22	myo	1.062.O.	17	auto	FALSE	FALSE	1	11	12	phageSet248
MG592523.1	MG592441.1	1	1	0	157599	1.155.O.	22	myo	1.063.O.	23	myo	FALSE	TRUE	1	0	1	phageSet248
MG592624.1	MG592441.1	1	1	0	156690	1.259.O.	22	myo	1.063.O.	23	myo	FALSE	TRUE	1	0	1	phageSet248
MG592523.1	MG592442.1	1	1	0	65542	1.155.O.	22	myo	1.064.O.	45	sipho	FALSE	FALSE	1	11	12	phageSet248
MG592624.1	MG592442.1	1	1	0	64633	1.259.O.	22	myo	1.064.O.	45	sipho	FALSE	FALSE	1	11	12	phageSet248
MG592523.1	MG592520.1	0.285656	5.131E-204	29	73236	1.155.O.	22	myo	1.151.O.	19	sipho	FALSE	FALSE	1	11	12	phageSet248
MG592624.1	MG592520.1	0.323932	7.5781800000000005E-74	11	72345	1.259.O.	22	myo	1.151.O.	19	sipho	FALSE	FALSE	1	11	12	phageSet248
MG592523.1	MG592444.1	1	1	0	69913	1.155.O.	22	myo	1.067.O.	11	podo	FALSE	FALSE	1	11	12	phageSet248
MG592624.1	MG592444.1	1	1	0	69004	1.259.O.	22	myo	1.067.O.	11	podo	FALSE	FALSE	1	11	12	phageSet248
MG592523.1	MG592446.1	1	1	0	39468	1.155.O.	22	myo	1.069.O.	17	auto	FALSE	FALSE	1	11	12	phageSet248
MG592624.1	MG592446.1	1	1	0	38559	1.259.O.	22	myo	1.069.O.	17	auto	FALSE	FALSE	1	11	12	phageSet248
MG592523.1	MG592447.1	1	1	0	73039	1.155.O.	22	myo	1.070.O.	36	podo	FALSE	FALSE	1	11	12	phageSet248
MG592624.1	MG592447.1	1	1	0	72130	1.259.O.	22	myo	1.070.O.	36	podo	FALSE	FALSE	1	11	12	phageSet248
MG592523.1	MG592448.1	1	1	0	77072	1.155.O.	22	myo	1.071.A.	14	myo	FALSE	TRUE	1	0	1	phageSet248
MG592624.1	MG592448.1	1	1	0	76163	1.259.O.	22	myo	1.071.A.	14	myo	FALSE	TRUE	1	0	1	phageSet248
MG592523.1	MG592450.1	1	1	0	65873	1.155.O.	22	myo	1.074.O.	45	sipho	FALSE	FALSE	1	11	12	phageSet248
MG592624.1	MG592450.1	1	1	0	64964	1.259.O.	22	myo	1.074.O.	45	sipho	FALSE	FALSE	1	11	12	phageSet248
MG592523.1	MG592545.1	0.353508	9.58819E-33	5	68887	1.155.O.	22	myo	1.178.O.	47	sipho	FALSE	FALSE	1	11	12	phageSet248
MG592624.1	MG592451.1	1	1	0	79326	1.259.O.	22	myo	1.075.O.	43	myo	FALSE	TRUE	1	0	1	phageSet248
MG592523.1	MG592452.1	1	1	0	76872	1.155.O.	22	myo	1.076.O.	37	sipho	FALSE	FALSE	1	11	12	phageSet248
MG592624.1	MG592452.1	1	1	0	75963	1.259.O.	22	myo	1.076.O.	37	sipho	FALSE	FALSE	1	11	12	phageSet248
MG592523.1	MG592453.1	1	1	0	72999	1.155.O.	22	myo	1.077.O.	36	podo	FALSE	FALSE	1	11	12	phageSet248
MG592624.1	MG592453.1	1	1	0	72090	1.259.O.	22	myo	1.077.O.	36	podo	FALSE	FALSE	1	11	12	phageSet248
MG592523.1	MG592454.1	1	1	0	71330	1.155.O.	22	myo	1.079.O.	11	podo	FALSE	FALSE	1	11	12	phageSet248
MG592624.1	MG592454.1	1	1	0	70421	1.259.O.	22	myo	1.079.O.	11	podo	FALSE	FALSE	1	11	12	phageSet248
MG592523.1	MG592455.1	1	1	0	38965	1.155.O.	22	myo	1.080.O.	17	auto	FALSE	FALSE	1	11	12	phageSet248
MG592624.1	MG592455.1	1	1	0	38056	1.259.O.	22	myo	1.080.O.	17	auto	FALSE	FALSE	1	11	12	phageSet248
MG592523.1	MG592456.1	1	1	0	267794	1.155.O.	22	myo	1.081.O.	9	myo	FALSE	TRUE	1	0	1	phageSet248
MG592624.1	MG592456.1	1	1	0	266885	1.259.O.	22	myo	1.081.O.	9	myo	FALSE	TRUE	1	0	1	phageSet248
MG592523.1	MG592457.1	1	1	0	64740	1.155.O.	22	myo	1.082.O.	45	sipho	FALSE	FALSE	1	11	12	phageSet248
MG592624.1	MG592457.1	1	1	0	63831	1.259.O.	22	myo	1.082.O.	45	sipho	FALSE	FALSE	1	11	12	phageSet248
MG592523.1	MG592458.1	1	1	0	73969	1.155.O.	22	myo	1.083.O.	10	sipho	FALSE	FALSE	1	11	12	phageSet248
MG592624.1	MG592458.1	1	1	0	73060	1.259.O.	22	myo	1.083.O.	10	sipho	FALSE	FALSE	1	11	12	phageSet248
MG592523.1	MG592459.1	1	1	0	170862	1.155.O.	22	myo	1.084.O.	12	myo	FALSE	TRUE	1	0	1	phageSet248
MG592624.1	MG592459.1	1	1	0	169953	1.259.O.	22	myo	1.084.O.	12	myo	FALSE	TRUE	1	0	1	phageSet248
MG592523.1	MG592460.1	1	1	0	66778	1.155.O.	22	myo	1.085.O.	45	sipho	FALSE	FALSE	1	11	12	phageSet248
MG592624.1	MG592460.1	1	1	0	65869	1.259.O.	22	myo	1.085.O.	45	sipho	FALSE	FALSE	1	11	12	phageSet248
MG592523.1	MG592461.1	1	1	0	79793	1.155.O.	22	myo	1.086.O.	43	myo	FALSE	TRUE	1	0	1	phageSet248
MG592624.1	MG592461.1	1	1	0	78884	1.259.O.	22	myo	1.086.O.	43	myo	FALSE	TRUE	1	0	1	phageSet248
MG592523.1	MG592462.1	1	1	0	74629	1.155.O.	22	myo	1.087.A.	43	myo	FALSE	TRUE	1	0	1	phageSet248
MG592624.1	MG592462.1	1	1	0	73720	1.259.O.	22	myo	1.087.A.	43	myo	FALSE	TRUE	1	0	1	phageSet248
MG592523.1	MG592583.1	0.253591	0	63	71338	1.155.O.	22	myo	1.213.O.	47	sipho	FALSE	FALSE	1	11	12	phageSet248
MG592523.1	MG592463.1	1	1	0	89343	1.155.O.	22	myo	1.088.O.	48	sipho	FALSE	FALSE	1	11	12	phageSet248
MG592624.1	MG592583.1	0.215797	0	160	70332	1.259.O.	22	myo	1.213.O.	47	sipho	FALSE	FALSE	1	11	12	phageSet248
MG592624.1	MG592463.1	1	1	0	88434	1.259.O.	22	myo	1.088.O.	48	sipho	FALSE	FALSE	1	11	12	phageSet248
MG592523.1	MG592464.1	1	1	0	88809	1.155.O.	22	myo	1.089.O.	48	sipho	FALSE	FALSE	1	11	12	phageSet248
MG592624.1	MG592464.1	1	1	0	87900	1.259.O.	22	myo	1.089.O.	48	sipho	FALSE	FALSE	1	11	12	phageSet248
MG592523.1	MG592587.1	0.241951	0	83	70234	1.155.O.	22	myo	1.216.O.	47	sipho	FALSE	FALSE	1	11	12	phageSet248
MG592624.1	MG592587.1	0.220805	0	139	69269	1.259.O.	22	myo	1.216.O.	47	sipho	FALSE	FALSE	1	11	12	phageSet248
MG592523.1	MG592465.1	1	1	0	70815	1.155.O.	22	myo	1.090.B.	11	podo	FALSE	FALSE	1	11	12	phageSet248
MG592624.1	MG592465.1	1	1	0	69906	1.259.O.	22	myo	1.090.B.	11	podo	FALSE	FALSE	1	11	12	phageSet248
MG592523.1	MG592466.1	1	1	0	72092	1.155.O.	22	myo	1.091.O.	11	podo	FALSE	FALSE	1	11	12	phageSet248
MG592624.1	MG592466.1	1	1	0	71183	1.259.O.	22	myo	1.091.O.	11	podo	FALSE	FALSE	1	11	12	phageSet248
MG592624.1	MG592467.1	1	1	0	79326	1.259.O.	22	myo	1.093.O.	43	myo	FALSE	TRUE	1	0	1	phageSet248
MG592523.1	MG592603.1	0.360894	4.9775900000000002E-38	6	99428	1.155.O.	22	myo	1.238.A.	49	podo	FALSE	FALSE	1	11	12	phageSet248
MG592624.1	MG592603.1	0.404471	1.549E-12	2	98523	1.259.O.	22	myo	1.238.A.	49	podo	FALSE	FALSE	1	11	12	phageSet248
MG592624.1	MG592468.1	1	1	0	79326	1.259.O.	22	myo	1.094.O.	43	myo	FALSE	TRUE	1	0	1	phageSet248
MG592523.1	MG592469.1	1	1	0	39355	1.155.O.	22	myo	1.095.O.	17	auto	FALSE	FALSE	1	11	12	phageSet248
MG592624.1	MG592469.1	1	1	0	38446	1.259.O.	22	myo	1.095.O.	17	auto	FALSE	FALSE	1	11	12	phageSet248
MG592523.1	MG592470.1	1	1	0	105873	1.155.O.	22	myo	1.097.O.	20	podo	FALSE	FALSE	1	11	12	phageSet248
MG592624.1	MG592470.1	1	1	0	104964	1.259.O.	22	myo	1.097.O.	20	podo	FALSE	FALSE	1	11	12	phageSet248
MG592523.1	MG592471.1	1	1	0	88809	1.155.O.	22	myo	1.098.O.	48	sipho	FALSE	FALSE	1	11	12	phageSet248
MG592523.1	MG592610.1	0.355218	1.4560200000000001E-44	7	100653	1.155.O.	22	myo	1.245.O.	49	podo	FALSE	FALSE	1	11	12	phageSet248
MG592624.1	MG592471.1	1	1	0	87900	1.259.O.	22	myo	1.098.O.	48	sipho	FALSE	FALSE	1	11	12	phageSet248
MG592523.1	MG592472.1	1	1	0	80226	1.155.O.	22	myo	1.100.O.	43	myo	FALSE	TRUE	1	0	1	phageSet248
MG592624.1	MG592472.1	1	1	0	79317	1.259.O.	22	myo	1.100.O.	43	myo	FALSE	TRUE	1	0	1	phageSet248
MG592523.1	MG592473.1	1	1	0	159165	1.155.O.	22	myo	1.101.O.	12	myo	FALSE	TRUE	1	0	1	phageSet248
MG592624.1	MG592473.1	1	1	0	158256	1.259.O.	22	myo	1.101.O.	12	myo	FALSE	TRUE	1	0	1	phageSet248
MG592523.1	MG592474.1	1	1	0	39366	1.155.O.	22	myo	1.102.O.	17	auto	FALSE	FALSE	1	11	12	phageSet248
MG592624.1	MG592474.1	1	1	0	38457	1.259.O.	22	myo	1.102.O.	17	auto	FALSE	FALSE	1	11	12	phageSet248
MG592523.1	MG592475.1	1	1	0	90664	1.155.O.	22	myo	1.103.O.	48	sipho	FALSE	FALSE	1	11	12	phageSet248
MG592624.1	MG592475.1	1	1	0	89755	1.259.O.	22	myo	1.103.O.	48	sipho	FALSE	FALSE	1	11	12	phageSet248
MG592523.1	MG592476.1	1	1	0	89925	1.155.O.	22	myo	1.104.O.	48	sipho	FALSE	FALSE	1	11	12	phageSet248
MG592624.1	MG592476.1	1	1	0	89016	1.259.O.	22	myo	1.104.O.	48	sipho	FALSE	FALSE	1	11	12	phageSet248
MG592523.1	MG592477.1	1	1	0	78004	1.155.O.	22	myo	1.105.O.	30	myo	FALSE	TRUE	1	0	1	phageSet248
MG592624.1	MG592477.1	1	1	0	77095	1.259.O.	22	myo	1.105.O.	30	myo	FALSE	TRUE	1	0	1	phageSet248
MG592523.1	MG592478.1	1	1	0	76028	1.155.O.	22	myo	1.106.O.	30	myo	FALSE	TRUE	1	0	1	phageSet248
MG592624.1	MG592478.1	1	1	0	75119	1.259.O.	22	myo	1.106.O.	30	myo	FALSE	TRUE	1	0	1	phageSet248
MG592523.1	MG592480.1	1	1	0	39366	1.155.O.	22	myo	1.107.B.	17	auto	FALSE	FALSE	1	11	12	phageSet248
MG592624.1	MG592480.1	1	1	0	38457	1.259.O.	22	myo	1.107.B.	17	auto	FALSE	FALSE	1	11	12	phageSet248
MG592523.1	MG592482.1	1	1	0	65542	1.155.O.	22	myo	1.108.O.	45	sipho	FALSE	FALSE	1	11	12	phageSet248
MG592624.1	MG592482.1	1	1	0	64633	1.259.O.	22	myo	1.108.O.	45	sipho	FALSE	FALSE	1	11	12	phageSet248
MG592523.1	MG592483.1	1	1	0	66514	1.155.O.	22	myo	1.110.O.	45	sipho	FALSE	FALSE	1	11	12	phageSet248
MG592624.1	MG592483.1	1	1	0	65605	1.259.O.	22	myo	1.110.O.	45	sipho	FALSE	FALSE	1	11	12	phageSet248
MG592523.1	MG592484.1	1	1	0	69167	1.155.O.	22	myo	1.111.A.	13	myo	FALSE	TRUE	1	0	1	phageSet248
MG592624.1	MG592484.1	1	1	0	68258	1.259.O.	22	myo	1.111.A.	13	myo	FALSE	TRUE	1	0	1	phageSet248
MG592523.1	MG592486.1	1	1	0	77107	1.155.O.	22	myo	1.112.O.	14	myo	FALSE	TRUE	1	0	1	phageSet248
MG592624.1	MG592486.1	1	1	0	76198	1.259.O.	22	myo	1.112.O.	14	myo	FALSE	TRUE	1	0	1	phageSet248
MG592523.1	MG592487.1	1	1	0	73108	1.155.O.	22	myo	1.113.A.	29	sipho	FALSE	FALSE	1	11	12	phageSet248
MG592624.1	MG592487.1	1	1	0	72199	1.259.O.	22	myo	1.113.A.	29	sipho	FALSE	FALSE	1	11	12	phageSet248
MG592523.1	MG592488.1	1	1	0	66374	1.155.O.	22	myo	1.115.A.	45	sipho	FALSE	FALSE	1	11	12	phageSet248
MG592624.1	MG592488.1	1	1	0	65465	1.259.O.	22	myo	1.115.A.	45	sipho	FALSE	FALSE	1	11	12	phageSet248
MG592523.1	MG592490.1	1	1	0	65272	1.155.O.	22	myo	1.116.O.	45	sipho	FALSE	FALSE	1	11	12	phageSet248
MG592624.1	MG592490.1	1	1	0	64363	1.259.O.	22	myo	1.116.O.	45	sipho	FALSE	FALSE	1	11	12	phageSet248
MG592523.1	MG592492.1	1	1	0	89400	1.155.O.	22	myo	1.118.A.	48	sipho	FALSE	FALSE	1	11	12	phageSet248
MG592624.1	MG592492.1	1	1	0	88491	1.259.O.	22	myo	1.118.A.	48	sipho	FALSE	FALSE	1	11	12	phageSet248
MG592523.1	MG592401.1	0.396257	8.7249599999999998E-13	2	80233	1.155.O.	22	myo	1.017.O.	43	myo	FALSE	TRUE	1	0	1	phageSet248
MG592523.1	MG592494.1	1	1	0	73485	1.155.O.	22	myo	1.119.O.	47	sipho	FALSE	FALSE	1	11	12	phageSet248
MG592624.1	MG592494.1	1	1	0	72576	1.259.O.	22	myo	1.119.O.	47	sipho	FALSE	FALSE	1	11	12	phageSet248
MG592523.1	MG592495.1	1	1	0	174432	1.155.O.	22	myo	1.121.O.	15	myo	FALSE	TRUE	1	0	1	phageSet248
MG592624.1	MG592495.1	1	1	0	173523	1.259.O.	22	myo	1.121.O.	15	myo	FALSE	TRUE	1	0	1	phageSet248
MG592523.1	MG592496.1	1	1	0	73481	1.155.O.	22	myo	1.122.A.	39	sipho	FALSE	FALSE	1	11	12	phageSet248
MG592624.1	MG592496.1	1	1	0	72572	1.259.O.	22	myo	1.122.A.	39	sipho	FALSE	FALSE	1	11	12	phageSet248
MG592523.1	MG592498.1	1	1	0	75027	1.155.O.	22	myo	1.123.O.	16	myo	FALSE	TRUE	1	0	1	phageSet248
MG592624.1	MG592498.1	1	1	0	74118	1.259.O.	22	myo	1.123.O.	16	myo	FALSE	TRUE	1	0	1	phageSet248
MG592523.1	MG592499.1	1	1	0	76562	1.155.O.	22	myo	1.124.O.	43	myo	FALSE	TRUE	1	0	1	phageSet248
MG592624.1	MG592499.1	1	1	0	75653	1.259.O.	22	myo	1.124.O.	43	myo	FALSE	TRUE	1	0	1	phageSet248
MG592523.1	MG592500.1	1	1	0	39467	1.155.O.	22	myo	1.125.O.	17	auto	FALSE	FALSE	1	11	12	phageSet248
MG592624.1	MG592500.1	1	1	0	38558	1.259.O.	22	myo	1.125.O.	17	auto	FALSE	FALSE	1	11	12	phageSet248
MG592523.1	MG592451.1	0.396257	8.7249599999999998E-13	2	80233	1.155.O.	22	myo	1.075.O.	43	myo	FALSE	TRUE	1	0	1	phageSet248
MG592523.1	MG592501.1	1	1	0	73873	1.155.O.	22	myo	1.127.O.	47	sipho	FALSE	FALSE	1	11	12	phageSet248
MG592624.1	MG592501.1	1	1	0	72964	1.259.O.	22	myo	1.127.O.	47	sipho	FALSE	FALSE	1	11	12	phageSet248
MG592523.1	MG592502.1	1	1	0	66891	1.155.O.	22	myo	1.131.O.	45	sipho	FALSE	FALSE	1	11	12	phageSet248
MG592523.1	MG592467.1	0.396257	8.7249599999999998E-13	2	80233	1.155.O.	22	myo	1.093.O.	43	myo	FALSE	TRUE	1	0	1	phageSet248
MG592523.1	MG592468.1	0.396257	8.7249599999999998E-13	2	80233	1.155.O.	22	myo	1.094.O.	43	myo	FALSE	TRUE	1	0	1	phageSet248
MG592624.1	MG592502.1	1	1	0	65982	1.259.O.	22	myo	1.131.O.	45	sipho	FALSE	FALSE	1	11	12	phageSet248
MG592523.1	MG592503.1	1	1	0	65884	1.155.O.	22	myo	1.132.O.	45	sipho	FALSE	FALSE	1	11	12	phageSet248
MG592624.1	MG592503.1	1	1	0	64975	1.259.O.	22	myo	1.132.O.	45	sipho	FALSE	FALSE	1	11	12	phageSet248
MG592523.1	MG592504.1	1	1	0	66045	1.155.O.	22	myo	1.133.O.	45	sipho	FALSE	FALSE	1	11	12	phageSet248
MG592624.1	MG592504.1	1	1	0	65136	1.259.O.	22	myo	1.133.O.	45	sipho	FALSE	FALSE	1	11	12	phageSet248
MG592523.1	MG592505.1	1	1	0	65337	1.155.O.	22	myo	1.134.O.	45	sipho	FALSE	FALSE	1	11	12	phageSet248
MG592624.1	MG592505.1	1	1	0	64428	1.259.O.	22	myo	1.134.O.	45	sipho	FALSE	FALSE	1	11	12	phageSet248
MG592523.1	MG592506.1	1	1	0	70863	1.155.O.	22	myo	1.135.O.	47	sipho	FALSE	FALSE	1	11	12	phageSet248
MG592624.1	MG592506.1	1	1	0	69954	1.259.O.	22	myo	1.135.O.	47	sipho	FALSE	FALSE	1	11	12	phageSet248
MG592523.1	MG592507.1	1	1	0	60575	1.155.O.	22	myo	1.136.O.	41	myo	FALSE	TRUE	1	0	1	phageSet248
MG592624.1	MG592507.1	1	1	0	59666	1.259.O.	22	myo	1.136.O.	41	myo	FALSE	TRUE	1	0	1	phageSet248
MG592523.1	MG592508.1	1	1	0	66916	1.155.O.	22	myo	1.137.O.	47	sipho	FALSE	FALSE	1	11	12	phageSet248
MG592624.1	MG592508.1	1	1	0	66007	1.259.O.	22	myo	1.137.O.	47	sipho	FALSE	FALSE	1	11	12	phageSet248
MG592523.1	MG592509.1	1	1	0	61468	1.155.O.	22	myo	1.138.O.	24	podo	FALSE	FALSE	1	11	12	phageSet248
MG592624.1	MG592509.1	1	1	0	60559	1.259.O.	22	myo	1.138.O.	24	podo	FALSE	FALSE	1	11	12	phageSet248
MG592523.1	MG592511.1	1	1	0	72920	1.155.O.	22	myo	1.139.B.	36	podo	FALSE	FALSE	1	11	12	phageSet248
MG592624.1	MG592511.1	1	1	0	72011	1.259.O.	22	myo	1.139.B.	36	podo	FALSE	FALSE	1	11	12	phageSet248
MG592523.1	MG592512.1	1	1	0	38966	1.155.O.	22	myo	1.141.A.	17	auto	FALSE	FALSE	1	11	12	phageSet248
MG592624.1	MG592512.1	1	1	0	38057	1.259.O.	22	myo	1.141.A.	17	auto	FALSE	FALSE	1	11	12	phageSet248
MG592523.1	MG592513.1	1	1	0	60575	1.155.O.	22	myo	1.142.O.	41	myo	FALSE	TRUE	1	0	1	phageSet248
MG592624.1	MG592513.1	1	1	0	59666	1.259.O.	22	myo	1.142.O.	41	myo	FALSE	TRUE	1	0	1	phageSet248
MG592523.1	MG592514.1	1	1	0	73485	1.155.O.	22	myo	1.143.O.	47	sipho	FALSE	FALSE	1	11	12	phageSet248
MG592624.1	MG592514.1	1	1	0	72576	1.259.O.	22	myo	1.143.O.	47	sipho	FALSE	FALSE	1	11	12	phageSet248
MG592523.1	MG592522.1	0.416157	9.5473899999999996E-7	1	65976	1.155.O.	22	myo	1.154.O.	21	myo	FALSE	TRUE	1	0	1	phageSet248
MG592624.1	MG592522.1	0.415602	9.2527399999999998E-7	1	65067	1.259.O.	22	myo	1.154.O.	21	myo	FALSE	TRUE	1	0	1	phageSet248
MG592523.1	MG592515.1	1	1	0	73376	1.155.O.	22	myo	1.144.O.	18	sipho	FALSE	FALSE	1	11	12	phageSet248
MG592624.1	MG592515.1	1	1	0	72467	1.259.O.	22	myo	1.144.O.	18	sipho	FALSE	FALSE	1	11	12	phageSet248
MG592523.1	MG592516.1	1	1	0	66318	1.155.O.	22	myo	1.147.O.	45	sipho	FALSE	FALSE	1	11	12	phageSet248
MG592523.1	MG592540.1	0.34451	8.8368299999999997E-46	7	77012	1.155.O.	22	myo	1.173.O.	30	myo	FALSE	TRUE	1	0	1	phageSet248
MG592624.1	MG592516.1	1	1	0	65409	1.259.O.	22	myo	1.147.O.	45	sipho	FALSE	FALSE	1	11	12	phageSet248
MG592523.1	MG592517.1	1	1	0	65741	1.155.O.	22	myo	1.148.O.	45	sipho	FALSE	FALSE	1	11	12	phageSet248
MG592624.1	MG592517.1	1	1	0	64832	1.259.O.	22	myo	1.148.O.	45	sipho	FALSE	FALSE	1	11	12	phageSet248
MG592523.1	MG592518.1	1	1	0	77439	1.155.O.	22	myo	1.149.O.	30	myo	FALSE	TRUE	1	0	1	phageSet248
MG592624.1	MG592518.1	1	1	0	76530	1.259.O.	22	myo	1.149.O.	30	myo	FALSE	TRUE	1	0	1	phageSet248
MG592523.1	MG592519.1	1	1	0	104754	1.155.O.	22	myo	1.150.O.	20	podo	FALSE	FALSE	1	11	12	phageSet248
MG592624.1	MG592519.1	1	1	0	103845	1.259.O.	22	myo	1.150.O.	20	podo	FALSE	FALSE	1	11	12	phageSet248
MG592523.1	MG592521.1	1	1	0	104756	1.155.O.	22	myo	1.152.O.	20	podo	FALSE	FALSE	1	11	12	phageSet248
MG592624.1	MG592521.1	1	1	0	103847	1.259.O.	22	myo	1.152.O.	20	podo	FALSE	FALSE	1	11	12	phageSet248
MG592523.1	MG592524.1	1	1	0	60575	1.155.O.	22	myo	1.156.O.	41	myo	FALSE	TRUE	1	0	1	phageSet248
MG592624.1	MG592524.1	1	1	0	59666	1.259.O.	22	myo	1.156.O.	41	myo	FALSE	TRUE	1	0	1	phageSet248
MG592523.1	MG592525.1	1	1	0	64812	1.155.O.	22	myo	1.157.O.	45	sipho	FALSE	FALSE	1	11	12	phageSet248
MG592624.1	MG592525.1	1	1	0	63903	1.259.O.	22	myo	1.157.O.	45	sipho	FALSE	FALSE	1	11	12	phageSet248
MG592523.1	MG592526.1	1	1	0	75465	1.155.O.	22	myo	1.158.O.	43	myo	FALSE	TRUE	1	0	1	phageSet248
MG592624.1	MG592526.1	1	1	0	74556	1.259.O.	22	myo	1.158.O.	43	myo	FALSE	TRUE	1	0	1	phageSet248
MG592523.1	MG592527.1	1	1	0	60575	1.155.O.	22	myo	1.159.O.	41	myo	FALSE	TRUE	1	0	1	phageSet248
MG592624.1	MG592527.1	1	1	0	59666	1.259.O.	22	myo	1.159.O.	41	myo	FALSE	TRUE	1	0	1	phageSet248
MG592523.1	MG592528.1	1	1	0	89692	1.155.O.	22	myo	1.160.O.	48	sipho	FALSE	FALSE	1	11	12	phageSet248
MG592624.1	MG592528.1	1	1	0	88783	1.259.O.	22	myo	1.160.O.	48	sipho	FALSE	FALSE	1	11	12	phageSet248
MG592523.1	MG592529.1	1	1	0	169608	1.155.O.	22	myo	1.161.O.	28	myo	FALSE	TRUE	1	0	1	phageSet248
MG592624.1	MG592529.1	1	1	0	168699	1.259.O.	22	myo	1.161.O.	28	myo	FALSE	TRUE	1	0	1	phageSet248
MG592523.1	MG592530.1	1	1	0	66318	1.155.O.	22	myo	1.162.O.	45	sipho	FALSE	FALSE	1	11	12	phageSet248
MG592624.1	MG592530.1	1	1	0	65409	1.259.O.	22	myo	1.162.O.	45	sipho	FALSE	FALSE	1	11	12	phageSet248
MG592523.1	MG592627.1	0.395432	8.1749600000000001E-13	2	78596	1.155.O.	22	myo	1.263.A.	30	myo	FALSE	TRUE	1	0	1	phageSet248
MG592523.1	MG592531.1	1	1	0	77193	1.155.O.	22	myo	1.164.O.	43	myo	FALSE	TRUE	1	0	1	phageSet248
MG592624.1	MG592531.1	1	1	0	76284	1.259.O.	22	myo	1.164.O.	43	myo	FALSE	TRUE	1	0	1	phageSet248
MG592523.1	MG592532.1	1	1	0	66004	1.155.O.	22	myo	1.165.O.	45	sipho	FALSE	FALSE	1	11	12	phageSet248
MG592624.1	MG592532.1	1	1	0	65095	1.259.O.	22	myo	1.165.O.	45	sipho	FALSE	FALSE	1	11	12	phageSet248
MG592523.1	MG592533.1	1	1	0	50754	1.155.O.	22	myo	1.166.O.	27	myo	FALSE	TRUE	1	0	1	phageSet248
MG592624.1	MG592533.1	1	1	0	49845	1.259.O.	22	myo	1.166.O.	27	myo	FALSE	TRUE	1	0	1	phageSet248
MG592523.1	MG592534.1	1	1	0	64768	1.155.O.	22	myo	1.167.O.	45	sipho	FALSE	FALSE	1	11	12	phageSet248
MG592624.1	MG592534.1	1	1	0	63859	1.259.O.	22	myo	1.167.O.	45	sipho	FALSE	FALSE	1	11	12	phageSet248
MG592523.1	MG592535.1	1	1	0	66509	1.155.O.	22	myo	1.168.O.	45	sipho	FALSE	FALSE	1	11	12	phageSet248
MG592624.1	MG592535.1	1	1	0	65600	1.259.O.	22	myo	1.168.O.	45	sipho	FALSE	FALSE	1	11	12	phageSet248
MG592523.1	MG592536.1	1	1	0	101248	1.155.O.	22	myo	1.169.O.	42	podo	FALSE	FALSE	1	11	12	phageSet248
MG592624.1	MG592536.1	1	1	0	100339	1.259.O.	22	myo	1.169.O.	42	podo	FALSE	FALSE	1	11	12	phageSet248
MG592523.1	MG592537.1	1	1	0	162650	1.155.O.	22	myo	1.170.O.	23	myo	FALSE	TRUE	1	0	1	phageSet248
MG592624.1	MG592537.1	1	1	0	161741	1.259.O.	22	myo	1.170.O.	23	myo	FALSE	TRUE	1	0	1	phageSet248
MG592523.1	MG592538.1	1	1	0	89169	1.155.O.	22	myo	1.171.O.	48	sipho	FALSE	FALSE	1	11	12	phageSet248
MG592624.1	MG592538.1	1	1	0	88260	1.259.O.	22	myo	1.171.O.	48	sipho	FALSE	FALSE	1	11	12	phageSet248
MG592523.1	MG592539.1	1	1	0	65272	1.155.O.	22	myo	1.172.O.	45	sipho	FALSE	FALSE	1	11	12	phageSet248
MG592624.1	MG592539.1	1	1	0	64363	1.259.O.	22	myo	1.172.O.	45	sipho	FALSE	FALSE	1	11	12	phageSet248
MG592624.1	MG592540.1	1	1	0	76110	1.259.O.	22	myo	1.173.O.	30	myo	FALSE	TRUE	1	0	1	phageSet248
MG592523.1	MG592541.1	1	1	0	76021	1.155.O.	22	myo	1.174.O.	43	myo	FALSE	TRUE	1	0	1	phageSet248
MG592624.1	MG592541.1	1	1	0	75112	1.259.O.	22	myo	1.174.O.	43	myo	FALSE	TRUE	1	0	1	phageSet248
MG592523.1	MG592542.1	1	1	0	78024	1.155.O.	22	myo	1.175.O.	43	myo	FALSE	TRUE	1	0	1	phageSet248
MG592624.1	MG592542.1	1	1	0	77115	1.259.O.	22	myo	1.175.O.	43	myo	FALSE	TRUE	1	0	1	phageSet248
MG592523.1	MG592543.1	1	1	0	65421	1.155.O.	22	myo	1.176.O.	45	sipho	FALSE	FALSE	1	11	12	phageSet248
MG592624.1	MG592543.1	1	1	0	64512	1.259.O.	22	myo	1.176.O.	45	sipho	FALSE	FALSE	1	11	12	phageSet248
MG592523.1	MG592544.1	1	1	0	74390	1.155.O.	22	myo	1.177.O.	47	sipho	FALSE	FALSE	1	11	12	phageSet248
MG592624.1	MG592544.1	1	1	0	73481	1.259.O.	22	myo	1.177.O.	47	sipho	FALSE	FALSE	1	11	12	phageSet248
MG592624.1	MG592545.1	1	1	0	67983	1.259.O.	22	myo	1.178.O.	47	sipho	FALSE	FALSE	1	11	12	phageSet248
MG592523.1	MG592546.1	1	1	0	60456	1.155.O.	22	myo	1.179.O.	24	podo	FALSE	FALSE	1	11	12	phageSet248
MG592624.1	MG592546.1	1	1	0	59547	1.259.O.	22	myo	1.179.O.	24	podo	FALSE	FALSE	1	11	12	phageSet248
MG592523.1	MG592547.1	1	1	0	79186	1.155.O.	22	myo	1.181.O.	43	myo	FALSE	TRUE	1	0	1	phageSet248
MG592624.1	MG592547.1	1	1	0	78277	1.259.O.	22	myo	1.181.O.	43	myo	FALSE	TRUE	1	0	1	phageSet248
MG592523.1	MG592548.1	1	1	0	65868	1.155.O.	22	myo	1.182.O.	25	podo	FALSE	FALSE	1	11	12	phageSet248
MG592624.1	MG592548.1	1	1	0	64959	1.259.O.	22	myo	1.182.O.	25	podo	FALSE	FALSE	1	11	12	phageSet248
MG592523.1	MG592549.1	1	1	0	66368	1.155.O.	22	myo	1.183.O.	38	podo	FALSE	FALSE	1	11	12	phageSet248
MG592624.1	MG592549.1	1	1	0	65459	1.259.O.	22	myo	1.183.O.	38	podo	FALSE	FALSE	1	11	12	phageSet248
MG592523.1	MG592550.1	1	1	0	62079	1.155.O.	22	myo	1.184.A.	38	podo	FALSE	FALSE	1	11	12	phageSet248
MG592624.1	MG592550.1	1	1	0	61170	1.259.O.	22	myo	1.184.A.	38	podo	FALSE	FALSE	1	11	12	phageSet248
MG592523.1	MG592551.1	1	1	0	72084	1.155.O.	22	myo	1.185.O.	26	podo	FALSE	FALSE	1	11	12	phageSet248
MG592624.1	MG592551.1	1	1	0	71175	1.259.O.	22	myo	1.185.O.	26	podo	FALSE	FALSE	1	11	12	phageSet248
MG592523.1	MG592552.1	1	1	0	77601	1.155.O.	22	myo	1.186.O.	30	myo	FALSE	TRUE	1	0	1	phageSet248
MG592624.1	MG592552.1	1	1	0	76692	1.259.O.	22	myo	1.186.O.	30	myo	FALSE	TRUE	1	0	1	phageSet248
MG592523.1	MG592553.1	1	1	0	162210	1.155.O.	22	myo	1.187.O.	28	myo	FALSE	TRUE	1	0	1	phageSet248
MG592624.1	MG592553.1	1	1	0	161301	1.259.O.	22	myo	1.187.O.	28	myo	FALSE	TRUE	1	0	1	phageSet248
MG592523.1	MG592554.1	1	1	0	101263	1.155.O.	22	myo	1.188.A.	42	podo	FALSE	FALSE	1	11	12	phageSet248
MG592624.1	MG592554.1	1	1	0	100354	1.259.O.	22	myo	1.188.A.	42	podo	FALSE	FALSE	1	11	12	phageSet248
MG592523.1	MG592559.1	1	1	0	65813	1.155.O.	22	myo	1.189.O.	45	sipho	FALSE	FALSE	1	11	12	phageSet248
MG592624.1	MG592559.1	1	1	0	64904	1.259.O.	22	myo	1.189.O.	45	sipho	FALSE	FALSE	1	11	12	phageSet248
MG592523.1	MG592560.1	1	1	0	50739	1.155.O.	22	myo	1.190.O.	27	myo	FALSE	TRUE	1	0	1	phageSet248
MG592624.1	MG592560.1	1	1	0	49830	1.259.O.	22	myo	1.190.O.	27	myo	FALSE	TRUE	1	0	1	phageSet248
MG592523.1	MG592561.1	1	1	0	77312	1.155.O.	22	myo	1.191.O.	43	myo	FALSE	TRUE	1	0	1	phageSet248
MG592624.1	MG592561.1	1	1	0	76403	1.259.O.	22	myo	1.191.O.	43	myo	FALSE	TRUE	1	0	1	phageSet248
MG592523.1	MG592562.1	1	1	0	161518	1.155.O.	22	myo	1.193.O.	28	myo	FALSE	TRUE	1	0	1	phageSet248
MG592624.1	MG592562.1	1	1	0	160609	1.259.O.	22	myo	1.193.O.	28	myo	FALSE	TRUE	1	0	1	phageSet248
MG592523.1	MG592563.1	1	1	0	88251	1.155.O.	22	myo	1.194.O.	48	sipho	FALSE	FALSE	1	11	12	phageSet248
MG592624.1	MG592563.1	1	1	0	87342	1.259.O.	22	myo	1.194.O.	48	sipho	FALSE	FALSE	1	11	12	phageSet248
MG592523.1	MG592564.1	1	1	0	88696	1.155.O.	22	myo	1.195.O.	48	sipho	FALSE	FALSE	1	11	12	phageSet248
MG592624.1	MG592564.1	1	1	0	87787	1.259.O.	22	myo	1.195.O.	48	sipho	FALSE	FALSE	1	11	12	phageSet248
MG592523.1	MG592565.1	1	1	0	88371	1.155.O.	22	myo	1.196.O.	48	sipho	FALSE	FALSE	1	11	12	phageSet248
MG592624.1	MG592565.1	1	1	0	87462	1.259.O.	22	myo	1.196.O.	48	sipho	FALSE	FALSE	1	11	12	phageSet248
MG592523.1	MG592566.1	1	1	0	73545	1.155.O.	22	myo	1.197.A.	29	sipho	FALSE	FALSE	1	11	12	phageSet248
MG592624.1	MG592566.1	1	1	0	72636	1.259.O.	22	myo	1.197.A.	29	sipho	FALSE	FALSE	1	11	12	phageSet248
MG592523.1	MG592567.1	1	1	0	73430	1.155.O.	22	myo	1.198.A.	47	sipho	FALSE	FALSE	1	11	12	phageSet248
MG592624.1	MG592567.1	1	1	0	72521	1.259.O.	22	myo	1.198.A.	47	sipho	FALSE	FALSE	1	11	12	phageSet248
MG592523.1	MG592569.1	1	1	0	77270	1.155.O.	22	myo	1.199.A.	30	myo	FALSE	TRUE	1	0	1	phageSet248
MG592624.1	MG592569.1	1	1	0	76361	1.259.O.	22	myo	1.199.A.	30	myo	FALSE	TRUE	1	0	1	phageSet248
MG592523.1	MG592571.1	1	1	0	88254	1.155.O.	22	myo	1.200.O.	48	sipho	FALSE	FALSE	1	11	12	phageSet248
MG592624.1	MG592571.1	1	1	0	87345	1.259.O.	22	myo	1.200.O.	48	sipho	FALSE	FALSE	1	11	12	phageSet248
MG592523.1	MG592572.1	1	1	0	79464	1.155.O.	22	myo	1.201.B.	43	myo	FALSE	TRUE	1	0	1	phageSet248
MG592624.1	MG592572.1	1	1	0	78555	1.259.O.	22	myo	1.201.B.	43	myo	FALSE	TRUE	1	0	1	phageSet248
MG592523.1	MG592573.1	1	1	0	60972	1.155.O.	22	myo	1.202.O.	31	myo	FALSE	TRUE	1	0	1	phageSet248
MG592624.1	MG592573.1	1	1	0	60063	1.259.O.	22	myo	1.202.O.	31	myo	FALSE	TRUE	1	0	1	phageSet248
MG592523.1	MG592574.1	1	1	0	73126	1.155.O.	22	myo	1.204.O.	32	podo	FALSE	FALSE	1	11	12	phageSet248
MG592624.1	MG592574.1	1	1	0	72217	1.259.O.	22	myo	1.204.O.	32	podo	FALSE	FALSE	1	11	12	phageSet248
MG592523.1	MG592575.1	1	1	0	86818	1.155.O.	22	myo	1.205.O.	33	podo	FALSE	FALSE	1	11	12	phageSet248
MG592624.1	MG592575.1	1	1	0	85909	1.259.O.	22	myo	1.205.O.	33	podo	FALSE	FALSE	1	11	12	phageSet248
MG592523.1	MG592576.1	1	1	0	66507	1.155.O.	22	myo	1.206.O.	45	sipho	FALSE	FALSE	1	11	12	phageSet248
MG592624.1	MG592576.1	1	1	0	65598	1.259.O.	22	myo	1.206.O.	45	sipho	FALSE	FALSE	1	11	12	phageSet248
MG592523.1	MG592577.1	1	1	0	84751	1.155.O.	22	myo	1.207.B.	34	sipho	FALSE	FALSE	1	11	12	phageSet248
MG592624.1	MG592577.1	1	1	0	83842	1.259.O.	22	myo	1.207.B.	34	sipho	FALSE	FALSE	1	11	12	phageSet248
MG592523.1	MG592578.1	1	1	0	77869	1.155.O.	22	myo	1.208.B.	35	podo	FALSE	FALSE	1	11	12	phageSet248
MG592624.1	MG592578.1	1	1	0	76960	1.259.O.	22	myo	1.208.B.	35	podo	FALSE	FALSE	1	11	12	phageSet248
MG592523.1	MG592579.1	1	1	0	72570	1.155.O.	22	myo	1.209.O.	36	podo	FALSE	FALSE	1	11	12	phageSet248
MG592624.1	MG592579.1	1	1	0	71661	1.259.O.	22	myo	1.209.O.	36	podo	FALSE	FALSE	1	11	12	phageSet248
MG592523.1	MG592580.1	1	1	0	77182	1.155.O.	22	myo	1.210.O.	37	sipho	FALSE	FALSE	1	11	12	phageSet248
MG592624.1	MG592580.1	1	1	0	76273	1.259.O.	22	myo	1.210.O.	37	sipho	FALSE	FALSE	1	11	12	phageSet248
MG592523.1	MG592581.1	1	1	0	66127	1.155.O.	22	myo	1.211.A.	38	podo	FALSE	FALSE	1	11	12	phageSet248
MG592624.1	MG592581.1	1	1	0	65218	1.259.O.	22	myo	1.211.A.	38	podo	FALSE	FALSE	1	11	12	phageSet248
MG592523.1	MG592584.1	1	1	0	73144	1.155.O.	22	myo	1.214.O.	39	sipho	FALSE	FALSE	1	11	12	phageSet248
MG592624.1	MG592584.1	1	1	0	72235	1.259.O.	22	myo	1.214.O.	39	sipho	FALSE	FALSE	1	11	12	phageSet248
MG592523.1	MG592585.1	1	1	0	109792	1.155.O.	22	myo	1.215.A.	40	sipho	FALSE	FALSE	1	11	12	phageSet248
MG592624.1	MG592585.1	1	1	0	108883	1.259.O.	22	myo	1.215.A.	40	sipho	FALSE	FALSE	1	11	12	phageSet248
MG592523.1	MG592588.1	1	1	0	60575	1.155.O.	22	myo	1.217.O.	41	myo	FALSE	TRUE	1	0	1	phageSet248
MG592624.1	MG592588.1	1	1	0	59666	1.259.O.	22	myo	1.217.O.	41	myo	FALSE	TRUE	1	0	1	phageSet248
MG592523.1	MG592589.1	1	1	0	60575	1.155.O.	22	myo	1.219.O.	41	myo	FALSE	TRUE	1	0	1	phageSet248
MG592624.1	MG592589.1	1	1	0	59666	1.259.O.	22	myo	1.219.O.	41	myo	FALSE	TRUE	1	0	1	phageSet248
MG592523.1	MG592590.1	1	1	0	78493	1.155.O.	22	myo	1.223.O.	43	myo	FALSE	TRUE	1	0	1	phageSet248
MG592624.1	MG592590.1	1	1	0	77584	1.259.O.	22	myo	1.223.O.	43	myo	FALSE	TRUE	1	0	1	phageSet248
MG592523.1	MG592591.1	1	1	0	100873	1.155.O.	22	myo	1.224.A.	42	podo	FALSE	FALSE	1	11	12	phageSet248
MG592624.1	MG592591.1	1	1	0	99964	1.259.O.	22	myo	1.224.A.	42	podo	FALSE	FALSE	1	11	12	phageSet248
MG592523.1	MG592592.1	1	1	0	81573	1.155.O.	22	myo	1.225.O.	43	myo	FALSE	TRUE	1	0	1	phageSet248
MG592624.1	MG592592.1	1	1	0	80664	1.259.O.	22	myo	1.225.O.	43	myo	FALSE	TRUE	1	0	1	phageSet248
MG592523.1	MG592593.1	1	1	0	64613	1.155.O.	22	myo	1.226.O.	45	sipho	FALSE	FALSE	1	11	12	phageSet248
MG592624.1	MG592593.1	1	1	0	63704	1.259.O.	22	myo	1.226.O.	45	sipho	FALSE	FALSE	1	11	12	phageSet248
MG592523.1	MG592594.1	1	1	0	65567	1.155.O.	22	myo	1.228.O.	45	sipho	FALSE	FALSE	1	11	12	phageSet248
MG592624.1	MG592594.1	1	1	0	64658	1.259.O.	22	myo	1.228.O.	45	sipho	FALSE	FALSE	1	11	12	phageSet248
MG592523.1	MG592595.1	1	1	0	73485	1.155.O.	22	myo	1.231.O.	47	sipho	FALSE	FALSE	1	11	12	phageSet248
MG592624.1	MG592595.1	1	1	0	72576	1.259.O.	22	myo	1.231.O.	47	sipho	FALSE	FALSE	1	11	12	phageSet248
MG592523.1	MG592596.1	1	1	0	85694	1.155.O.	22	myo	1.232.O.	44	podo	FALSE	FALSE	1	11	12	phageSet248
MG592624.1	MG592596.1	1	1	0	84785	1.259.O.	22	myo	1.232.O.	44	podo	FALSE	FALSE	1	11	12	phageSet248
MG592523.1	MG592597.1	1	1	0	65781	1.155.O.	22	myo	1.233.A.	45	sipho	FALSE	FALSE	1	11	12	phageSet248
MG592624.1	MG592597.1	1	1	0	64872	1.259.O.	22	myo	1.233.A.	45	sipho	FALSE	FALSE	1	11	12	phageSet248
MG592523.1	MG592599.1	1	1	0	75975	1.155.O.	22	myo	1.235.O.	46	podo	FALSE	FALSE	1	11	12	phageSet248
MG592624.1	MG592599.1	1	1	0	75066	1.259.O.	22	myo	1.235.O.	46	podo	FALSE	FALSE	1	11	12	phageSet248
MG592523.1	MG592600.1	1	1	0	71604	1.155.O.	22	myo	1.236.O.	47	sipho	FALSE	FALSE	1	11	12	phageSet248
MG592624.1	MG592600.1	1	1	0	70695	1.259.O.	22	myo	1.236.O.	47	sipho	FALSE	FALSE	1	11	12	phageSet248
MG592523.1	MG592523.1	0	0	28982	28982	1.155.O.	22	myo	1.155.O.	22	myo	TRUE	TRUE	0	0	0	phageSet248
MG592624.1	MG592523.1	0.0517009	0	7833	49222	1.259.O.	22	myo	1.155.O.	22	myo	TRUE	TRUE	0	0	0	phageSet248
MG592523.1	MG592601.1	1	1	0	89055	1.155.O.	22	myo	1.237.A.	48	sipho	FALSE	FALSE	1	11	12	phageSet248
MG592624.1	MG592601.1	1	1	0	88146	1.259.O.	22	myo	1.237.A.	48	sipho	FALSE	FALSE	1	11	12	phageSet248
MG592523.1	MG592605.1	1	1	0	67565	1.155.O.	22	myo	1.239.O.	45	sipho	FALSE	FALSE	1	11	12	phageSet248
MG592624.1	MG592605.1	1	1	0	66656	1.259.O.	22	myo	1.239.O.	45	sipho	FALSE	FALSE	1	11	12	phageSet248
MG592523.1	MG592606.1	1	1	0	65661	1.155.O.	22	myo	1.240.O.	45	sipho	FALSE	FALSE	1	11	12	phageSet248
MG592624.1	MG592606.1	1	1	0	64752	1.259.O.	22	myo	1.240.O.	45	sipho	FALSE	FALSE	1	11	12	phageSet248
MG592523.1	MG592607.1	1	1	0	65868	1.155.O.	22	myo	1.242.O.	45	sipho	FALSE	FALSE	1	11	12	phageSet248
MG592624.1	MG592607.1	1	1	0	64959	1.259.O.	22	myo	1.242.O.	45	sipho	FALSE	FALSE	1	11	12	phageSet248
MG592523.1	MG592608.1	1	1	0	77372	1.155.O.	22	myo	1.243.O.	30	myo	FALSE	TRUE	1	0	1	phageSet248
MG592624.1	MG592608.1	1	1	0	76463	1.259.O.	22	myo	1.243.O.	30	myo	FALSE	TRUE	1	0	1	phageSet248
MG592523.1	MG592609.1	1	1	0	188765	1.155.O.	22	myo	1.244.A.	1	myo	FALSE	TRUE	1	0	1	phageSet248
MG592624.1	MG592609.1	1	1	0	187856	1.259.O.	22	myo	1.244.A.	1	myo	FALSE	TRUE	1	0	1	phageSet248
MG592624.1	MG592610.1	1	1	0	99751	1.259.O.	22	myo	1.245.O.	49	podo	FALSE	FALSE	1	11	12	phageSet248
MG592523.1	MG592611.1	1	1	0	76077	1.155.O.	22	myo	1.246.O.	43	myo	FALSE	TRUE	1	0	1	phageSet248
MG592624.1	MG592611.1	1	1	0	75168	1.259.O.	22	myo	1.246.O.	43	myo	FALSE	TRUE	1	0	1	phageSet248
MG592523.1	MG592612.1	1	1	0	72854	1.155.O.	22	myo	1.247.A.	39	sipho	FALSE	FALSE	1	11	12	phageSet248
MG592624.1	MG592612.1	1	1	0	71945	1.259.O.	22	myo	1.247.A.	39	sipho	FALSE	FALSE	1	11	12	phageSet248
MG592523.1	MG592614.1	1	1	0	77259	1.155.O.	22	myo	1.248.O.	30	myo	FALSE	TRUE	1	0	1	phageSet248
MG592624.1	MG592614.1	1	1	0	76350	1.259.O.	22	myo	1.248.O.	30	myo	FALSE	TRUE	1	0	1	phageSet248
MG592523.1	MG592615.1	1	1	0	39530	1.155.O.	22	myo	1.249.A.	17	auto	FALSE	FALSE	1	11	12	phageSet248
MG592624.1	MG592615.1	1	1	0	38621	1.259.O.	22	myo	1.249.A.	17	auto	FALSE	FALSE	1	11	12	phageSet248
MG592523.1	MG592617.1	1	1	0	88903	1.155.O.	22	myo	1.250.O.	48	sipho	FALSE	FALSE	1	11	12	phageSet248
MG592624.1	MG592617.1	1	1	0	87994	1.259.O.	22	myo	1.250.O.	48	sipho	FALSE	FALSE	1	11	12	phageSet248
MG592523.1	MG592618.1	1	1	0	88607	1.155.O.	22	myo	1.251.O.	48	sipho	FALSE	FALSE	1	11	12	phageSet248
MG592624.1	MG592618.1	1	1	0	87698	1.259.O.	22	myo	1.251.O.	48	sipho	FALSE	FALSE	1	11	12	phageSet248
MG592523.1	MG592619.1	1	1	0	75966	1.155.O.	22	myo	1.253.O.	46	podo	FALSE	FALSE	1	11	12	phageSet248
MG592624.1	MG592619.1	1	1	0	75057	1.259.O.	22	myo	1.253.O.	46	podo	FALSE	FALSE	1	11	12	phageSet248
MG592523.1	MG592620.1	1	1	0	61657	1.155.O.	22	myo	1.254.O.	24	podo	FALSE	FALSE	1	11	12	phageSet248
MG592624.1	MG592620.1	1	1	0	60748	1.259.O.	22	myo	1.254.O.	24	podo	FALSE	FALSE	1	11	12	phageSet248
MG592523.1	MG592621.1	1	1	0	188765	1.155.O.	22	myo	1.255.O.	1	myo	FALSE	TRUE	1	0	1	phageSet248
MG592624.1	MG592621.1	1	1	0	187856	1.259.O.	22	myo	1.255.O.	1	myo	FALSE	TRUE	1	0	1	phageSet248
MG592523.1	MG592622.1	1	1	0	77165	1.155.O.	22	myo	1.256.O.	30	myo	FALSE	TRUE	1	0	1	phageSet248
MG592624.1	MG592622.1	1	1	0	76256	1.259.O.	22	myo	1.256.O.	30	myo	FALSE	TRUE	1	0	1	phageSet248
MG592523.1	MG592623.1	1	1	0	61329	1.155.O.	22	myo	1.257.O.	24	podo	FALSE	FALSE	1	11	12	phageSet248
MG592624.1	MG592623.1	1	1	0	60420	1.259.O.	22	myo	1.257.O.	24	podo	FALSE	FALSE	1	11	12	phageSet248
MG592523.1	MG592625.1	1	1	0	100950	1.155.O.	22	myo	1.261.O.	42	podo	FALSE	FALSE	1	11	12	phageSet248
MG592624.1	MG592625.1	1	1	0	100041	1.259.O.	22	myo	1.261.O.	42	podo	FALSE	FALSE	1	11	12	phageSet248
MG592523.1	MG592626.1	1	1	0	76593	1.155.O.	22	myo	1.262.O.	2	podo	FALSE	FALSE	1	11	12	phageSet248
MG592624.1	MG592626.1	1	1	0	75684	1.259.O.	22	myo	1.262.O.	2	podo	FALSE	FALSE	1	11	12	phageSet248
MG592624.1	MG592627.1	1	1	0	77689	1.259.O.	22	myo	1.263.A.	30	myo	FALSE	TRUE	1	0	1	phageSet248
MG592523.1	MG592629.1	1	1	0	76697	1.155.O.	22	myo	1.264.O.	46	podo	FALSE	FALSE	1	11	12	phageSet248
MG592624.1	MG592629.1	1	1	0	75788	1.259.O.	22	myo	1.264.O.	46	podo	FALSE	FALSE	1	11	12	phageSet248
MG592523.1	MG592630.1	1	1	0	72570	1.155.O.	22	myo	1.265.O.	47	sipho	FALSE	FALSE	1	11	12	phageSet248
MG592624.1	MG592630.1	1	1	0	71661	1.259.O.	22	myo	1.265.O.	47	sipho	FALSE	FALSE	1	11	12	phageSet248
MG592523.1	MG592631.1	1	1	0	63746	1.155.O.	22	myo	1.266.O.	45	sipho	FALSE	FALSE	1	11	12	phageSet248
MG592624.1	MG592631.1	1	1	0	62837	1.259.O.	22	myo	1.266.O.	45	sipho	FALSE	FALSE	1	11	12	phageSet248
MG592523.1	MG592632.1	1	1	0	88371	1.155.O.	22	myo	1.267.O.	48	sipho	FALSE	FALSE	1	11	12	phageSet248
MG592624.1	MG592632.1	1	1	0	87462	1.259.O.	22	myo	1.267.O.	48	sipho	FALSE	FALSE	1	11	12	phageSet248
MG592523.1	MG592633.1	1	1	0	88254	1.155.O.	22	myo	1.268.A.	48	sipho	FALSE	FALSE	1	11	12	phageSet248
MG592624.1	MG592633.1	1	1	0	87345	1.259.O.	22	myo	1.268.A.	48	sipho	FALSE	FALSE	1	11	12	phageSet248
MG592523.1	MG592635.1	1	1	0	88696	1.155.O.	22	myo	1.269.O.	48	sipho	FALSE	FALSE	1	11	12	phageSet248
MG592624.1	MG592635.1	1	1	0	87787	1.259.O.	22	myo	1.269.O.	48	sipho	FALSE	FALSE	1	11	12	phageSet248
MG592523.1	MG592636.1	1	1	0	88251	1.155.O.	22	myo	1.270.A.	48	sipho	FALSE	FALSE	1	11	12	phageSet248
MG592624.1	MG592636.1	1	1	0	87342	1.259.O.	22	myo	1.270.A.	48	sipho	FALSE	FALSE	1	11	12	phageSet248
MG592523.1	MG592638.1	1	1	0	88254	1.155.O.	22	myo	1.271.A.	48	sipho	FALSE	FALSE	1	11	12	phageSet248
MG592624.1	MG592638.1	1	1	0	87345	1.259.O.	22	myo	1.271.A.	48	sipho	FALSE	FALSE	1	11	12	phageSet248
MG592523.1	MG592640.1	1	1	0	88254	1.155.O.	22	myo	1.272.O.	48	sipho	FALSE	FALSE	1	11	12	phageSet248
MG592624.1	MG592640.1	1	1	0	87345	1.259.O.	22	myo	1.272.O.	48	sipho	FALSE	FALSE	1	11	12	phageSet248
MG592523.1	MG592641.1	1	1	0	77103	1.155.O.	22	myo	1.273.O.	30	myo	FALSE	TRUE	1	0	1	phageSet248
MG592624.1	MG592641.1	1	1	0	76194	1.259.O.	22	myo	1.273.O.	30	myo	FALSE	TRUE	1	0	1	phageSet248
MG592523.1	MG592642.1	1	1	0	88366	1.155.O.	22	myo	1.274.O.	48	sipho	FALSE	FALSE	1	11	12	phageSet248
MG592624.1	MG592642.1	1	1	0	87457	1.259.O.	22	myo	1.274.O.	48	sipho	FALSE	FALSE	1	11	12	phageSet248
MG592523.1	MG592643.1	1	1	0	66873	1.155.O.	22	myo	1.275.O.	3	podo	FALSE	FALSE	1	11	12	phageSet248
MG592624.1	MG592643.1	1	1	0	65964	1.259.O.	22	myo	1.275.O.	3	podo	FALSE	FALSE	1	11	12	phageSet248
MG592523.1	MG592644.1	1	1	0	73292	1.155.O.	22	myo	1.276.O.	47	sipho	FALSE	FALSE	1	11	12	phageSet248
MG592523.1	MG592624.1	0.0517009	0	7833	49222	1.155.O.	22	myo	1.259.O.	22	myo	TRUE	TRUE	0	0	0	phageSet248
MG592624.1	MG592624.1	0	0	28073	28073	1.259.O.	22	myo	1.259.O.	22	myo	TRUE	TRUE	0	0	0	phageSet248
MG592624.1	MG592644.1	1	1	0	72383	1.259.O.	22	myo	1.276.O.	47	sipho	FALSE	FALSE	1	11	12	phageSet248
MG592523.1	MG592645.1	1	1	0	88254	1.155.O.	22	myo	1.277.A.	48	sipho	FALSE	FALSE	1	11	12	phageSet248
MG592624.1	MG592645.1	1	1	0	87345	1.259.O.	22	myo	1.277.A.	48	sipho	FALSE	FALSE	1	11	12	phageSet248
MG592523.1	MG592647.1	1	1	0	78240	1.155.O.	22	myo	1.278.O.	30	myo	FALSE	TRUE	1	0	1	phageSet248
MG592624.1	MG592647.1	1	1	0	77331	1.259.O.	22	myo	1.278.O.	30	myo	FALSE	TRUE	1	0	1	phageSet248
MG592523.1	MG592648.1	1	1	0	88254	1.155.O.	22	myo	1.280.O.	48	sipho	FALSE	FALSE	1	11	12	phageSet248
MG592624.1	MG592648.1	1	1	0	87345	1.259.O.	22	myo	1.280.O.	48	sipho	FALSE	FALSE	1	11	12	phageSet248
MG592523.1	MG592649.1	1	1	0	88254	1.155.O.	22	myo	1.281.O.	48	sipho	FALSE	FALSE	1	11	12	phageSet248
MG592624.1	MG592649.1	1	1	0	87345	1.259.O.	22	myo	1.281.O.	48	sipho	FALSE	FALSE	1	11	12	phageSet248
MG592523.1	MG592650.1	1	1	0	88275	1.155.O.	22	myo	1.282.A.	48	sipho	FALSE	FALSE	1	11	12	phageSet248
MG592624.1	MG592650.1	1	1	0	87366	1.259.O.	22	myo	1.282.A.	48	sipho	FALSE	FALSE	1	11	12	phageSet248
MG592523.1	MG592651.1	1	1	0	88487	1.155.O.	22	myo	1.283.A.	48	sipho	FALSE	FALSE	1	11	12	phageSet248
MG592624.1	MG592651.1	1	1	0	87578	1.259.O.	22	myo	1.283.A.	48	sipho	FALSE	FALSE	1	11	12	phageSet248
MG592523.1	MG592654.1	1	1	0	74606	1.155.O.	22	myo	1.284.A.	29	sipho	FALSE	FALSE	1	11	12	phageSet248
MG592624.1	MG592654.1	1	1	0	73697	1.259.O.	22	myo	1.284.A.	29	sipho	FALSE	FALSE	1	11	12	phageSet248
MG592523.1	MG592655.1	1	1	0	88395	1.155.O.	22	myo	1.285.O.	48	sipho	FALSE	FALSE	1	11	12	phageSet248
MG592624.1	MG592655.1	1	1	0	87486	1.259.O.	22	myo	1.285.O.	48	sipho	FALSE	FALSE	1	11	12	phageSet248
MG592523.1	MG592656.1	1	1	0	78089	1.155.O.	22	myo	1.286.O.	30	myo	FALSE	TRUE	1	0	1	phageSet248
MG592624.1	MG592656.1	1	1	0	77180	1.259.O.	22	myo	1.286.O.	30	myo	FALSE	TRUE	1	0	1	phageSet248
MG592523.1	MG592657.1	1	1	0	74517	1.155.O.	22	myo	1.287.O.	29	sipho	FALSE	FALSE	1	11	12	phageSet248
MG592624.1	MG592657.1	1	1	0	73608	1.259.O.	22	myo	1.287.O.	29	sipho	FALSE	FALSE	1	11	12	phageSet248
MG592523.1	MG592658.1	1	1	0	73487	1.155.O.	22	myo	1.289.A.	29	sipho	FALSE	FALSE	1	11	12	phageSet248
MG592624.1	MG592658.1	1	1	0	72578	1.259.O.	22	myo	1.289.A.	29	sipho	FALSE	FALSE	1	11	12	phageSet248
MG592523.1	MG592659.1	1	1	0	72618	1.155.O.	22	myo	1.291.O.	29	sipho	FALSE	FALSE	1	11	12	phageSet248
MG592624.1	MG592659.1	1	1	0	71709	1.259.O.	22	myo	1.291.O.	29	sipho	FALSE	FALSE	1	11	12	phageSet248
MG592523.1	MG592660.1	1	1	0	77229	1.155.O.	22	myo	1.293.O.	35	podo	FALSE	FALSE	1	11	12	phageSet248
MG592624.1	MG592660.1	1	1	0	76320	1.259.O.	22	myo	1.293.O.	35	podo	FALSE	FALSE	1	11	12	phageSet248
MG592523.1	MG592661.1	1	1	0	73847	1.155.O.	22	myo	2.044.O.	8	sipho	FALSE	FALSE	1	11	12	phageSet248
MG592624.1	MG592661.1	1	1	0	72938	1.259.O.	22	myo	2.044.O.	8	sipho	FALSE	FALSE	1	11	12	phageSet248
MG592523.1	MG592663.1	1	1	0	39444	1.155.O.	22	myo	2.092.O.	17	auto	FALSE	FALSE	1	11	12	phageSet248
MG592624.1	MG592663.1	1	1	0	38535	1.259.O.	22	myo	2.092.O.	17	auto	FALSE	FALSE	1	11	12	phageSet248
MG592523.1	MG592665.1	1	1	0	73607	1.155.O.	22	myo	2.095.B.	47	sipho	FALSE	FALSE	1	11	12	phageSet248
MG592624.1	MG592665.1	1	1	0	72698	1.259.O.	22	myo	2.095.B.	47	sipho	FALSE	FALSE	1	11	12	phageSet248
MG592523.1	MG592666.1	1	1	0	73586	1.155.O.	22	myo	2.096.O.	10	sipho	FALSE	FALSE	1	11	12	phageSet248
MG592624.1	MG592666.1	1	1	0	72677	1.259.O.	22	myo	2.096.O.	10	sipho	FALSE	FALSE	1	11	12	phageSet248
MG592523.1	MG592667.1	1	1	0	84753	1.155.O.	22	myo	2.117.O.	34	sipho	FALSE	FALSE	1	11	12	phageSet248
MG592624.1	MG592667.1	1	1	0	83844	1.259.O.	22	myo	2.117.O.	34	sipho	FALSE	FALSE	1	11	12	phageSet248
MG592523.1	MG592668.1	1	1	0	104755	1.155.O.	22	myo	2.130.O.	20	podo	FALSE	FALSE	1	11	12	phageSet248
MG592624.1	MG592668.1	1	1	0	103846	1.259.O.	22	myo	2.130.O.	20	podo	FALSE	FALSE	1	11	12	phageSet248
MG592523.1	MG592671.1	1	1	0	377494	1.155.O.	22	myo	2.275.O.	4	myo	FALSE	TRUE	1	0	1	phageSet248
MG592624.1	MG592671.1	1	1	0	376585	1.259.O.	22	myo	2.275.O.	4	myo	FALSE	TRUE	1	0	1	phageSet248
MG592523.1	MG592672.1	1	1	0	130576	1.155.O.	22	myo	3.058.O.	5	sipho	FALSE	FALSE	1	11	12	phageSet248
MG592624.1	MG592672.1	1	1	0	129667	1.259.O.	22	myo	3.058.O.	5	sipho	FALSE	FALSE	1	11	12	phageSet248
MG592441.1	MG592390.1	1	1	0	170481	1.063.O.	23	myo	1.003.O.	11	podo	FALSE	FALSE	1	11	12	phageSet248
MG592537.1	MG592390.1	1	1	0	175532	1.170.O.	23	myo	1.003.O.	11	podo	FALSE	FALSE	1	11	12	phageSet248
MG592441.1	MG592391.1	1	1	0	171092	1.063.O.	23	myo	1.004.O.	8	sipho	FALSE	FALSE	1	11	12	phageSet248
MG592537.1	MG592391.1	1	1	0	176143	1.170.O.	23	myo	1.004.O.	8	sipho	FALSE	FALSE	1	11	12	phageSet248
MG592441.1	MG592392.1	1	1	0	178894	1.063.O.	23	myo	1.005.O.	43	myo	FALSE	TRUE	1	0	1	phageSet248
MG592537.1	MG592392.1	1	1	0	183945	1.170.O.	23	myo	1.005.O.	43	myo	FALSE	TRUE	1	0	1	phageSet248
MG592441.1	MG592393.1	1	1	0	177837	1.063.O.	23	myo	1.007.O.	30	myo	FALSE	TRUE	1	0	1	phageSet248
MG592537.1	MG592393.1	1	1	0	182888	1.170.O.	23	myo	1.007.O.	30	myo	FALSE	TRUE	1	0	1	phageSet248
MG592441.1	MG592394.1	1	1	0	139078	1.063.O.	23	myo	1.008.O.	17	auto	FALSE	FALSE	1	11	12	phageSet248
MG592537.1	MG592394.1	1	1	0	144129	1.170.O.	23	myo	1.008.O.	17	auto	FALSE	FALSE	1	11	12	phageSet248
MG592441.1	MG592395.1	1	1	0	172991	1.063.O.	23	myo	1.009.O.	6	myo	FALSE	TRUE	1	0	1	phageSet248
MG592537.1	MG592395.1	1	1	0	178042	1.170.O.	23	myo	1.009.O.	6	myo	FALSE	TRUE	1	0	1	phageSet248
MG592441.1	MG592396.1	1	1	0	139078	1.063.O.	23	myo	1.011.O.	17	auto	FALSE	FALSE	1	11	12	phageSet248
MG592537.1	MG592396.1	1	1	0	144129	1.170.O.	23	myo	1.011.O.	17	auto	FALSE	FALSE	1	11	12	phageSet248
MG592441.1	MG592397.1	1	1	0	188468	1.063.O.	23	myo	1.012.O.	48	sipho	FALSE	FALSE	1	11	12	phageSet248
MG592537.1	MG592397.1	1	1	0	193519	1.170.O.	23	myo	1.012.O.	48	sipho	FALSE	FALSE	1	11	12	phageSet248
MG592441.1	MG592398.1	1	1	0	173037	1.063.O.	23	myo	1.013.O.	39	sipho	FALSE	FALSE	1	11	12	phageSet248
MG592537.1	MG592398.1	1	1	0	178088	1.170.O.	23	myo	1.013.O.	39	sipho	FALSE	FALSE	1	11	12	phageSet248
MG592441.1	MG592399.1	1	1	0	171179	1.063.O.	23	myo	1.015.O.	36	podo	FALSE	FALSE	1	11	12	phageSet248
MG592537.1	MG592399.1	1	1	0	176230	1.170.O.	23	myo	1.015.O.	36	podo	FALSE	FALSE	1	11	12	phageSet248
MG592441.1	MG592400.1	1	1	0	176605	1.063.O.	23	myo	1.016.O.	14	myo	FALSE	TRUE	1	0	1	phageSet248
MG592537.1	MG592400.1	1	1	0	181656	1.170.O.	23	myo	1.016.O.	14	myo	FALSE	TRUE	1	0	1	phageSet248
MG592441.1	MG592401.1	1	1	0	179870	1.063.O.	23	myo	1.017.O.	43	myo	FALSE	TRUE	1	0	1	phageSet248
MG592537.1	MG592401.1	1	1	0	184921	1.170.O.	23	myo	1.017.O.	43	myo	FALSE	TRUE	1	0	1	phageSet248
MG592441.1	MG592402.1	1	1	0	139157	1.063.O.	23	myo	1.020.O.	17	auto	FALSE	FALSE	1	11	12	phageSet248
MG592537.1	MG592402.1	1	1	0	144208	1.170.O.	23	myo	1.020.O.	17	auto	FALSE	FALSE	1	11	12	phageSet248
MG592441.1	MG592403.1	1	1	0	172336	1.063.O.	23	myo	1.021.A.	26	podo	FALSE	FALSE	1	11	12	phageSet248
MG592537.1	MG592403.1	1	1	0	177387	1.170.O.	23	myo	1.021.A.	26	podo	FALSE	FALSE	1	11	12	phageSet248
MG592441.1	MG592406.1	1	1	0	191008	1.063.O.	23	myo	1.022.O.	48	sipho	FALSE	FALSE	1	11	12	phageSet248
MG592537.1	MG592406.1	1	1	0	196059	1.170.O.	23	myo	1.022.O.	48	sipho	FALSE	FALSE	1	11	12	phageSet248
MG592441.1	MG592407.1	1	1	0	188454	1.063.O.	23	myo	1.023.O.	48	sipho	FALSE	FALSE	1	11	12	phageSet248
MG592537.1	MG592407.1	1	1	0	193505	1.170.O.	23	myo	1.023.O.	48	sipho	FALSE	FALSE	1	11	12	phageSet248
MG592441.1	MG592408.1	1	1	0	187485	1.063.O.	23	myo	1.024.O.	48	sipho	FALSE	FALSE	1	11	12	phageSet248
MG592537.1	MG592408.1	1	1	0	192536	1.170.O.	23	myo	1.024.O.	48	sipho	FALSE	FALSE	1	11	12	phageSet248
MG592441.1	MG592409.1	1	1	0	204390	1.063.O.	23	myo	1.025.O.	20	podo	FALSE	FALSE	1	11	12	phageSet248
MG592537.1	MG592409.1	1	1	0	209441	1.170.O.	23	myo	1.025.O.	20	podo	FALSE	FALSE	1	11	12	phageSet248
MG592441.1	MG592410.1	1	1	0	204473	1.063.O.	23	myo	1.026.O.	20	podo	FALSE	FALSE	1	11	12	phageSet248
MG592537.1	MG592410.1	1	1	0	209524	1.170.O.	23	myo	1.026.O.	20	podo	FALSE	FALSE	1	11	12	phageSet248
MG592441.1	MG592411.1	1	1	0	187889	1.063.O.	23	myo	1.027.O.	48	sipho	FALSE	FALSE	1	11	12	phageSet248
MG592537.1	MG592411.1	1	1	0	192940	1.170.O.	23	myo	1.027.O.	48	sipho	FALSE	FALSE	1	11	12	phageSet248
MG592441.1	MG592412.1	1	1	0	160210	1.063.O.	23	myo	1.028.O.	41	myo	FALSE	TRUE	1	0	1	phageSet248
MG592537.1	MG592412.1	1	1	0	165261	1.170.O.	23	myo	1.028.O.	41	myo	FALSE	TRUE	1	0	1	phageSet248
MG592441.1	MG592413.1	1	1	0	175106	1.063.O.	23	myo	1.029.O.	14	myo	FALSE	TRUE	1	0	1	phageSet248
MG592537.1	MG592413.1	1	1	0	180157	1.170.O.	23	myo	1.029.O.	14	myo	FALSE	TRUE	1	0	1	phageSet248
MG592441.1	MG592414.1	1	1	0	174420	1.063.O.	23	myo	1.030.O.	43	myo	FALSE	TRUE	1	0	1	phageSet248
MG592537.1	MG592414.1	1	1	0	179471	1.170.O.	23	myo	1.030.O.	43	myo	FALSE	TRUE	1	0	1	phageSet248
MG592537.1	MG592415.1	1	1	0	286567	1.170.O.	23	myo	1.031.O.	7	myo	FALSE	TRUE	1	0	1	phageSet248
MG592441.1	MG592416.1	1	1	0	188992	1.063.O.	23	myo	1.032.O.	48	sipho	FALSE	FALSE	1	11	12	phageSet248
MG592537.1	MG592416.1	1	1	0	194043	1.170.O.	23	myo	1.032.O.	48	sipho	FALSE	FALSE	1	11	12	phageSet248
MG592441.1	MG592417.1	1	1	0	189799	1.063.O.	23	myo	1.033.O.	48	sipho	FALSE	FALSE	1	11	12	phageSet248
MG592537.1	MG592417.1	1	1	0	194850	1.170.O.	23	myo	1.033.O.	48	sipho	FALSE	FALSE	1	11	12	phageSet248
MG592441.1	MG592418.1	1	1	0	172957	1.063.O.	23	myo	1.034.O.	36	podo	FALSE	FALSE	1	11	12	phageSet248
MG592537.1	MG592418.1	1	1	0	178008	1.170.O.	23	myo	1.034.O.	36	podo	FALSE	FALSE	1	11	12	phageSet248
MG592441.1	MG592420.1	1	1	0	168765	1.063.O.	23	myo	1.036.O.	11	podo	FALSE	FALSE	1	11	12	phageSet248
MG592537.1	MG592420.1	1	1	0	173816	1.170.O.	23	myo	1.036.O.	11	podo	FALSE	FALSE	1	11	12	phageSet248
MG592441.1	MG592421.1	1	1	0	171692	1.063.O.	23	myo	1.037.O.	8	sipho	FALSE	FALSE	1	11	12	phageSet248
MG592537.1	MG592421.1	1	1	0	176743	1.170.O.	23	myo	1.037.O.	8	sipho	FALSE	FALSE	1	11	12	phageSet248
MG592441.1	MG592422.1	1	1	0	178155	1.063.O.	23	myo	1.038.O.	14	myo	FALSE	TRUE	1	0	1	phageSet248
MG592537.1	MG592422.1	1	1	0	183206	1.170.O.	23	myo	1.038.O.	14	myo	FALSE	TRUE	1	0	1	phageSet248
MG592441.1	MG592423.1	1	1	0	169565	1.063.O.	23	myo	1.039.O.	11	podo	FALSE	FALSE	1	11	12	phageSet248
MG592537.1	MG592423.1	1	1	0	174616	1.170.O.	23	myo	1.039.O.	11	podo	FALSE	FALSE	1	11	12	phageSet248
MG592441.1	MG592424.1	1	1	0	139078	1.063.O.	23	myo	1.040.O.	17	auto	FALSE	FALSE	1	11	12	phageSet248
MG592537.1	MG592424.1	1	1	0	144129	1.170.O.	23	myo	1.040.O.	17	auto	FALSE	FALSE	1	11	12	phageSet248
MG592441.1	MG592425.1	1	1	0	178323	1.063.O.	23	myo	1.042.O.	14	myo	FALSE	TRUE	1	0	1	phageSet248
MG592537.1	MG592425.1	1	1	0	183374	1.170.O.	23	myo	1.042.O.	14	myo	FALSE	TRUE	1	0	1	phageSet248
MG592441.1	MG592426.1	1	1	0	138826	1.063.O.	23	myo	1.043.O.	17	auto	FALSE	FALSE	1	11	12	phageSet248
MG592537.1	MG592426.1	1	1	0	143877	1.170.O.	23	myo	1.043.O.	17	auto	FALSE	FALSE	1	11	12	phageSet248
MG592441.1	MG592427.1	1	1	0	138826	1.063.O.	23	myo	1.044.O.	17	auto	FALSE	FALSE	1	11	12	phageSet248
MG592537.1	MG592427.1	1	1	0	143877	1.170.O.	23	myo	1.044.O.	17	auto	FALSE	FALSE	1	11	12	phageSet248
MG592441.1	MG592494.1	0.427018	1.2933699999999999E-11	2	173118	1.063.O.	23	myo	1.119.O.	47	sipho	FALSE	FALSE	1	11	12	phageSet248
MG592441.1	MG592428.1	1	1	0	191022	1.063.O.	23	myo	1.046.O.	48	sipho	FALSE	FALSE	1	11	12	phageSet248
MG592537.1	MG592428.1	1	1	0	196073	1.170.O.	23	myo	1.046.O.	48	sipho	FALSE	FALSE	1	11	12	phageSet248
MG592441.1	MG592429.1	1	1	0	174699	1.063.O.	23	myo	1.047.O.	29	sipho	FALSE	FALSE	1	11	12	phageSet248
MG592537.1	MG592429.1	1	1	0	179750	1.170.O.	23	myo	1.047.O.	29	sipho	FALSE	FALSE	1	11	12	phageSet248
MG592441.1	MG592430.1	1	1	0	139001	1.063.O.	23	myo	1.048.O.	17	auto	FALSE	FALSE	1	11	12	phageSet248
MG592537.1	MG592430.1	1	1	0	144052	1.170.O.	23	myo	1.048.O.	17	auto	FALSE	FALSE	1	11	12	phageSet248
MG592441.1	MG592431.1	1	1	0	173501	1.063.O.	23	myo	1.049.O.	10	sipho	FALSE	FALSE	1	11	12	phageSet248
MG592537.1	MG592431.1	1	1	0	178552	1.170.O.	23	myo	1.049.O.	10	sipho	FALSE	FALSE	1	11	12	phageSet248
MG592441.1	MG592432.1	1	1	0	173803	1.063.O.	23	myo	1.050.O.	10	sipho	FALSE	FALSE	1	11	12	phageSet248
MG592537.1	MG592432.1	1	1	0	178854	1.170.O.	23	myo	1.050.O.	10	sipho	FALSE	FALSE	1	11	12	phageSet248
MG592441.1	MG592433.1	1	1	0	171473	1.063.O.	23	myo	1.052.A.	21	myo	FALSE	TRUE	1	0	1	phageSet248
MG592537.1	MG592433.1	1	1	0	176524	1.170.O.	23	myo	1.052.A.	21	myo	FALSE	TRUE	1	0	1	phageSet248
MG592441.1	MG592434.1	1	1	0	170282	1.063.O.	23	myo	1.054.O.	14	myo	FALSE	TRUE	1	0	1	phageSet248
MG592441.1	MG592506.1	0.454133	4.78764E-6	1	170497	1.063.O.	23	myo	1.135.O.	47	sipho	FALSE	FALSE	1	11	12	phageSet248
MG592537.1	MG592434.1	1	1	0	175333	1.170.O.	23	myo	1.054.O.	14	myo	FALSE	TRUE	1	0	1	phageSet248
MG592441.1	MG592435.1	1	1	0	175758	1.063.O.	23	myo	1.055.O.	10	sipho	FALSE	FALSE	1	11	12	phageSet248
MG592537.1	MG592435.1	1	1	0	180809	1.170.O.	23	myo	1.055.O.	10	sipho	FALSE	FALSE	1	11	12	phageSet248
MG592441.1	MG592436.1	1	1	0	175635	1.063.O.	23	myo	1.056.O.	8	sipho	FALSE	FALSE	1	11	12	phageSet248
MG592537.1	MG592436.1	1	1	0	180686	1.170.O.	23	myo	1.056.O.	8	sipho	FALSE	FALSE	1	11	12	phageSet248
MG592441.1	MG592437.1	1	1	0	138827	1.063.O.	23	myo	1.057.O.	17	auto	FALSE	FALSE	1	11	12	phageSet248
MG592537.1	MG592437.1	1	1	0	143878	1.170.O.	23	myo	1.057.O.	17	auto	FALSE	FALSE	1	11	12	phageSet248
MG592441.1	MG592438.1	1	1	0	169698	1.063.O.	23	myo	1.060.A.	29	sipho	FALSE	FALSE	1	11	12	phageSet248
MG592537.1	MG592438.1	1	1	0	174749	1.170.O.	23	myo	1.060.A.	29	sipho	FALSE	FALSE	1	11	12	phageSet248
MG592441.1	MG592514.1	0.427018	1.2933699999999999E-11	2	173118	1.063.O.	23	myo	1.143.O.	47	sipho	FALSE	FALSE	1	11	12	phageSet248
MG592441.1	MG592439.1	1	1	0	170257	1.063.O.	23	myo	1.061.O.	11	podo	FALSE	FALSE	1	11	12	phageSet248
MG592537.1	MG592439.1	1	1	0	175308	1.170.O.	23	myo	1.061.O.	11	podo	FALSE	FALSE	1	11	12	phageSet248
MG592441.1	MG592440.1	1	1	0	139103	1.063.O.	23	myo	1.062.O.	17	auto	FALSE	FALSE	1	11	12	phageSet248
MG592537.1	MG592440.1	1	1	0	144154	1.170.O.	23	myo	1.062.O.	17	auto	FALSE	FALSE	1	11	12	phageSet248
MG592441.1	MG592442.1	1	1	0	165177	1.063.O.	23	myo	1.064.O.	45	sipho	FALSE	FALSE	1	11	12	phageSet248
MG592537.1	MG592442.1	1	1	0	170228	1.170.O.	23	myo	1.064.O.	45	sipho	FALSE	FALSE	1	11	12	phageSet248
MG592441.1	MG592443.1	1	1	0	175634	1.063.O.	23	myo	1.066.O.	8	sipho	FALSE	FALSE	1	11	12	phageSet248
MG592537.1	MG592443.1	1	1	0	180685	1.170.O.	23	myo	1.066.O.	8	sipho	FALSE	FALSE	1	11	12	phageSet248
MG592441.1	MG592444.1	1	1	0	169548	1.063.O.	23	myo	1.067.O.	11	podo	FALSE	FALSE	1	11	12	phageSet248
MG592537.1	MG592444.1	1	1	0	174599	1.170.O.	23	myo	1.067.O.	11	podo	FALSE	FALSE	1	11	12	phageSet248
MG592441.1	MG592445.1	1	1	0	175626	1.063.O.	23	myo	1.068.O.	8	sipho	FALSE	FALSE	1	11	12	phageSet248
MG592537.1	MG592445.1	1	1	0	180677	1.170.O.	23	myo	1.068.O.	8	sipho	FALSE	FALSE	1	11	12	phageSet248
MG592441.1	MG592446.1	1	1	0	139103	1.063.O.	23	myo	1.069.O.	17	auto	FALSE	FALSE	1	11	12	phageSet248
MG592537.1	MG592446.1	1	1	0	144154	1.170.O.	23	myo	1.069.O.	17	auto	FALSE	FALSE	1	11	12	phageSet248
MG592441.1	MG592447.1	1	1	0	172674	1.063.O.	23	myo	1.070.O.	36	podo	FALSE	FALSE	1	11	12	phageSet248
MG592537.1	MG592447.1	1	1	0	177725	1.170.O.	23	myo	1.070.O.	36	podo	FALSE	FALSE	1	11	12	phageSet248
MG592441.1	MG592448.1	1	1	0	176707	1.063.O.	23	myo	1.071.A.	14	myo	FALSE	TRUE	1	0	1	phageSet248
MG592537.1	MG592448.1	1	1	0	181758	1.170.O.	23	myo	1.071.A.	14	myo	FALSE	TRUE	1	0	1	phageSet248
MG592441.1	MG592449.1	1	1	0	172369	1.063.O.	23	myo	1.072.O.	8	sipho	FALSE	FALSE	1	11	12	phageSet248
MG592537.1	MG592449.1	1	1	0	177420	1.170.O.	23	myo	1.072.O.	8	sipho	FALSE	FALSE	1	11	12	phageSet248
MG592441.1	MG592450.1	1	1	0	165508	1.063.O.	23	myo	1.074.O.	45	sipho	FALSE	FALSE	1	11	12	phageSet248
MG592537.1	MG592450.1	1	1	0	170559	1.170.O.	23	myo	1.074.O.	45	sipho	FALSE	FALSE	1	11	12	phageSet248
MG592441.1	MG592544.1	0.454952	5.1900000000000003E-6	1	174024	1.063.O.	23	myo	1.177.O.	47	sipho	FALSE	FALSE	1	11	12	phageSet248
MG592441.1	MG592451.1	1	1	0	179870	1.063.O.	23	myo	1.075.O.	43	myo	FALSE	TRUE	1	0	1	phageSet248
MG592537.1	MG592451.1	1	1	0	184921	1.170.O.	23	myo	1.075.O.	43	myo	FALSE	TRUE	1	0	1	phageSet248
MG592441.1	MG592452.1	1	1	0	176507	1.063.O.	23	myo	1.076.O.	37	sipho	FALSE	FALSE	1	11	12	phageSet248
MG592537.1	MG592452.1	1	1	0	181558	1.170.O.	23	myo	1.076.O.	37	sipho	FALSE	FALSE	1	11	12	phageSet248
MG592441.1	MG592453.1	1	1	0	172634	1.063.O.	23	myo	1.077.O.	36	podo	FALSE	FALSE	1	11	12	phageSet248
MG592537.1	MG592453.1	1	1	0	177685	1.170.O.	23	myo	1.077.O.	36	podo	FALSE	FALSE	1	11	12	phageSet248
MG592441.1	MG592454.1	1	1	0	170965	1.063.O.	23	myo	1.079.O.	11	podo	FALSE	FALSE	1	11	12	phageSet248
MG592537.1	MG592454.1	1	1	0	176016	1.170.O.	23	myo	1.079.O.	11	podo	FALSE	FALSE	1	11	12	phageSet248
MG592441.1	MG592455.1	1	1	0	138600	1.063.O.	23	myo	1.080.O.	17	auto	FALSE	FALSE	1	11	12	phageSet248
MG592537.1	MG592455.1	1	1	0	143651	1.170.O.	23	myo	1.080.O.	17	auto	FALSE	FALSE	1	11	12	phageSet248
MG592441.1	MG592456.1	1	1	0	367429	1.063.O.	23	myo	1.081.O.	9	myo	FALSE	TRUE	1	0	1	phageSet248
MG592537.1	MG592456.1	1	1	0	372480	1.170.O.	23	myo	1.081.O.	9	myo	FALSE	TRUE	1	0	1	phageSet248
MG592441.1	MG592457.1	1	1	0	164375	1.063.O.	23	myo	1.082.O.	45	sipho	FALSE	FALSE	1	11	12	phageSet248
MG592537.1	MG592457.1	1	1	0	169426	1.170.O.	23	myo	1.082.O.	45	sipho	FALSE	FALSE	1	11	12	phageSet248
MG592441.1	MG592566.1	0.427032	1.29685E-11	2	173178	1.063.O.	23	myo	1.197.A.	29	sipho	FALSE	FALSE	1	11	12	phageSet248
MG592441.1	MG592458.1	1	1	0	173604	1.063.O.	23	myo	1.083.O.	10	sipho	FALSE	FALSE	1	11	12	phageSet248
MG592537.1	MG592458.1	1	1	0	178655	1.170.O.	23	myo	1.083.O.	10	sipho	FALSE	FALSE	1	11	12	phageSet248
MG592441.1	MG592460.1	1	1	0	166413	1.063.O.	23	myo	1.085.O.	45	sipho	FALSE	FALSE	1	11	12	phageSet248
MG592537.1	MG592460.1	1	1	0	171464	1.170.O.	23	myo	1.085.O.	45	sipho	FALSE	FALSE	1	11	12	phageSet248
MG592441.1	MG592461.1	1	1	0	179428	1.063.O.	23	myo	1.086.O.	43	myo	FALSE	TRUE	1	0	1	phageSet248
MG592537.1	MG592461.1	1	1	0	184479	1.170.O.	23	myo	1.086.O.	43	myo	FALSE	TRUE	1	0	1	phageSet248
MG592441.1	MG592462.1	1	1	0	174264	1.063.O.	23	myo	1.087.A.	43	myo	FALSE	TRUE	1	0	1	phageSet248
MG592537.1	MG592462.1	1	1	0	179315	1.170.O.	23	myo	1.087.A.	43	myo	FALSE	TRUE	1	0	1	phageSet248
MG592441.1	MG592583.1	0.454259	4.8479699999999996E-6	1	171035	1.063.O.	23	myo	1.213.O.	47	sipho	FALSE	FALSE	1	11	12	phageSet248
MG592441.1	MG592463.1	1	1	0	188978	1.063.O.	23	myo	1.088.O.	48	sipho	FALSE	FALSE	1	11	12	phageSet248
MG592537.1	MG592463.1	1	1	0	194029	1.170.O.	23	myo	1.088.O.	48	sipho	FALSE	FALSE	1	11	12	phageSet248
MG592441.1	MG592464.1	1	1	0	188444	1.063.O.	23	myo	1.089.O.	48	sipho	FALSE	FALSE	1	11	12	phageSet248
MG592537.1	MG592464.1	1	1	0	193495	1.170.O.	23	myo	1.089.O.	48	sipho	FALSE	FALSE	1	11	12	phageSet248
MG592441.1	MG592587.1	0.454005	4.7241500000000003E-6	1	169951	1.063.O.	23	myo	1.216.O.	47	sipho	FALSE	FALSE	1	11	12	phageSet248
MG592441.1	MG592465.1	1	1	0	170450	1.063.O.	23	myo	1.090.B.	11	podo	FALSE	FALSE	1	11	12	phageSet248
MG592537.1	MG592465.1	1	1	0	175501	1.170.O.	23	myo	1.090.B.	11	podo	FALSE	FALSE	1	11	12	phageSet248
MG592441.1	MG592466.1	1	1	0	171727	1.063.O.	23	myo	1.091.O.	11	podo	FALSE	FALSE	1	11	12	phageSet248
MG592537.1	MG592466.1	1	1	0	176778	1.170.O.	23	myo	1.091.O.	11	podo	FALSE	FALSE	1	11	12	phageSet248
MG592441.1	MG592595.1	0.427018	1.2933699999999999E-11	2	173118	1.063.O.	23	myo	1.231.O.	47	sipho	FALSE	FALSE	1	11	12	phageSet248
MG592441.1	MG592467.1	1	1	0	179870	1.063.O.	23	myo	1.093.O.	43	myo	FALSE	TRUE	1	0	1	phageSet248
MG592537.1	MG592467.1	1	1	0	184921	1.170.O.	23	myo	1.093.O.	43	myo	FALSE	TRUE	1	0	1	phageSet248
MG592441.1	MG592468.1	1	1	0	179870	1.063.O.	23	myo	1.094.O.	43	myo	FALSE	TRUE	1	0	1	phageSet248
MG592537.1	MG592468.1	1	1	0	184921	1.170.O.	23	myo	1.094.O.	43	myo	FALSE	TRUE	1	0	1	phageSet248
MG592441.1	MG592469.1	1	1	0	138990	1.063.O.	23	myo	1.095.O.	17	auto	FALSE	FALSE	1	11	12	phageSet248
MG592537.1	MG592469.1	1	1	0	144041	1.170.O.	23	myo	1.095.O.	17	auto	FALSE	FALSE	1	11	12	phageSet248
MG592441.1	MG592470.1	1	1	0	205508	1.063.O.	23	myo	1.097.O.	20	podo	FALSE	FALSE	1	11	12	phageSet248
MG592537.1	MG592470.1	1	1	0	210559	1.170.O.	23	myo	1.097.O.	20	podo	FALSE	FALSE	1	11	12	phageSet248
MG592441.1	MG592471.1	1	1	0	188444	1.063.O.	23	myo	1.098.O.	48	sipho	FALSE	FALSE	1	11	12	phageSet248
MG592537.1	MG592471.1	1	1	0	193495	1.170.O.	23	myo	1.098.O.	48	sipho	FALSE	FALSE	1	11	12	phageSet248
MG592441.1	MG592472.1	1	1	0	179861	1.063.O.	23	myo	1.100.O.	43	myo	FALSE	TRUE	1	0	1	phageSet248
MG592537.1	MG592472.1	1	1	0	184912	1.170.O.	23	myo	1.100.O.	43	myo	FALSE	TRUE	1	0	1	phageSet248
MG592537.1	MG592473.1	1	1	0	263851	1.170.O.	23	myo	1.101.O.	12	myo	FALSE	TRUE	1	0	1	phageSet248
MG592441.1	MG592474.1	1	1	0	139001	1.063.O.	23	myo	1.102.O.	17	auto	FALSE	FALSE	1	11	12	phageSet248
MG592537.1	MG592474.1	1	1	0	144052	1.170.O.	23	myo	1.102.O.	17	auto	FALSE	FALSE	1	11	12	phageSet248
MG592441.1	MG592475.1	1	1	0	190299	1.063.O.	23	myo	1.103.O.	48	sipho	FALSE	FALSE	1	11	12	phageSet248
MG592537.1	MG592475.1	1	1	0	195350	1.170.O.	23	myo	1.103.O.	48	sipho	FALSE	FALSE	1	11	12	phageSet248
MG592441.1	MG592476.1	1	1	0	189560	1.063.O.	23	myo	1.104.O.	48	sipho	FALSE	FALSE	1	11	12	phageSet248
MG592537.1	MG592476.1	1	1	0	194611	1.170.O.	23	myo	1.104.O.	48	sipho	FALSE	FALSE	1	11	12	phageSet248
MG592441.1	MG592626.1	0.455455	5.44106E-6	1	176227	1.063.O.	23	myo	1.262.O.	2	podo	FALSE	FALSE	1	11	12	phageSet248
MG592441.1	MG592477.1	1	1	0	177639	1.063.O.	23	myo	1.105.O.	30	myo	FALSE	TRUE	1	0	1	phageSet248
MG592537.1	MG592477.1	1	1	0	182690	1.170.O.	23	myo	1.105.O.	30	myo	FALSE	TRUE	1	0	1	phageSet248
MG592441.1	MG592478.1	1	1	0	175663	1.063.O.	23	myo	1.106.O.	30	myo	FALSE	TRUE	1	0	1	phageSet248
MG592537.1	MG592478.1	1	1	0	180714	1.170.O.	23	myo	1.106.O.	30	myo	FALSE	TRUE	1	0	1	phageSet248
MG592441.1	MG592480.1	1	1	0	139001	1.063.O.	23	myo	1.107.B.	17	auto	FALSE	FALSE	1	11	12	phageSet248
MG592537.1	MG592480.1	1	1	0	144052	1.170.O.	23	myo	1.107.B.	17	auto	FALSE	FALSE	1	11	12	phageSet248
MG592441.1	MG592482.1	1	1	0	165177	1.063.O.	23	myo	1.108.O.	45	sipho	FALSE	FALSE	1	11	12	phageSet248
MG592537.1	MG592482.1	1	1	0	170228	1.170.O.	23	myo	1.108.O.	45	sipho	FALSE	FALSE	1	11	12	phageSet248
MG592441.1	MG592483.1	1	1	0	166149	1.063.O.	23	myo	1.110.O.	45	sipho	FALSE	FALSE	1	11	12	phageSet248
MG592537.1	MG592483.1	1	1	0	171200	1.170.O.	23	myo	1.110.O.	45	sipho	FALSE	FALSE	1	11	12	phageSet248
MG592441.1	MG592654.1	0.39955	3.0793499999999998E-23	4	174237	1.063.O.	23	myo	1.284.A.	29	sipho	FALSE	FALSE	1	11	12	phageSet248
MG592441.1	MG592484.1	1	1	0	168802	1.063.O.	23	myo	1.111.A.	13	myo	FALSE	TRUE	1	0	1	phageSet248
MG592537.1	MG592484.1	1	1	0	173853	1.170.O.	23	myo	1.111.A.	13	myo	FALSE	TRUE	1	0	1	phageSet248
MG592441.1	MG592486.1	1	1	0	176742	1.063.O.	23	myo	1.112.O.	14	myo	FALSE	TRUE	1	0	1	phageSet248
MG592537.1	MG592486.1	1	1	0	181793	1.170.O.	23	myo	1.112.O.	14	myo	FALSE	TRUE	1	0	1	phageSet248
MG592441.1	MG592658.1	0.390367	2.83622E-29	5	173117	1.063.O.	23	myo	1.289.A.	29	sipho	FALSE	FALSE	1	11	12	phageSet248
MG592441.1	MG592487.1	1	1	0	172743	1.063.O.	23	myo	1.113.A.	29	sipho	FALSE	FALSE	1	11	12	phageSet248
MG592537.1	MG592487.1	1	1	0	177794	1.170.O.	23	myo	1.113.A.	29	sipho	FALSE	FALSE	1	11	12	phageSet248
MG592441.1	MG592659.1	0.390165	2.5704800000000002E-29	5	172248	1.063.O.	23	myo	1.291.O.	29	sipho	FALSE	FALSE	1	11	12	phageSet248
MG592441.1	MG592488.1	1	1	0	166009	1.063.O.	23	myo	1.115.A.	45	sipho	FALSE	FALSE	1	11	12	phageSet248
MG592537.1	MG592488.1	1	1	0	171060	1.170.O.	23	myo	1.115.A.	45	sipho	FALSE	FALSE	1	11	12	phageSet248
MG592441.1	MG592490.1	1	1	0	164907	1.063.O.	23	myo	1.116.O.	45	sipho	FALSE	FALSE	1	11	12	phageSet248
MG592537.1	MG592490.1	1	1	0	169958	1.170.O.	23	myo	1.116.O.	45	sipho	FALSE	FALSE	1	11	12	phageSet248
MG592441.1	MG592492.1	1	1	0	189035	1.063.O.	23	myo	1.118.A.	48	sipho	FALSE	FALSE	1	11	12	phageSet248
MG592537.1	MG592492.1	1	1	0	194086	1.170.O.	23	myo	1.118.A.	48	sipho	FALSE	FALSE	1	11	12	phageSet248
MG592537.1	MG592494.1	1	1	0	178171	1.170.O.	23	myo	1.119.O.	47	sipho	FALSE	FALSE	1	11	12	phageSet248
MG592441.1	MG592415.1	0.446466	1.52603E-10	2	281514	1.063.O.	23	myo	1.031.O.	7	myo	FALSE	TRUE	1	0	1	phageSet248
MG592441.1	MG592495.1	1	1	0	274067	1.063.O.	23	myo	1.121.O.	15	myo	FALSE	TRUE	1	0	1	phageSet248
MG592537.1	MG592495.1	1	1	0	279118	1.170.O.	23	myo	1.121.O.	15	myo	FALSE	TRUE	1	0	1	phageSet248
MG592441.1	MG592496.1	1	1	0	173116	1.063.O.	23	myo	1.122.A.	39	sipho	FALSE	FALSE	1	11	12	phageSet248
MG592537.1	MG592496.1	1	1	0	178167	1.170.O.	23	myo	1.122.A.	39	sipho	FALSE	FALSE	1	11	12	phageSet248
MG592441.1	MG592498.1	1	1	0	174662	1.063.O.	23	myo	1.123.O.	16	myo	FALSE	TRUE	1	0	1	phageSet248
MG592537.1	MG592498.1	1	1	0	179713	1.170.O.	23	myo	1.123.O.	16	myo	FALSE	TRUE	1	0	1	phageSet248
MG592441.1	MG592499.1	1	1	0	176197	1.063.O.	23	myo	1.124.O.	43	myo	FALSE	TRUE	1	0	1	phageSet248
MG592537.1	MG592499.1	1	1	0	181248	1.170.O.	23	myo	1.124.O.	43	myo	FALSE	TRUE	1	0	1	phageSet248
MG592441.1	MG592500.1	1	1	0	139102	1.063.O.	23	myo	1.125.O.	17	auto	FALSE	FALSE	1	11	12	phageSet248
MG592537.1	MG592500.1	1	1	0	144153	1.170.O.	23	myo	1.125.O.	17	auto	FALSE	FALSE	1	11	12	phageSet248
MG592441.1	MG592501.1	1	1	0	173508	1.063.O.	23	myo	1.127.O.	47	sipho	FALSE	FALSE	1	11	12	phageSet248
MG592537.1	MG592501.1	1	1	0	178559	1.170.O.	23	myo	1.127.O.	47	sipho	FALSE	FALSE	1	11	12	phageSet248
MG592441.1	MG592459.1	0.380491	3.4514299999999999E-55	10	270487	1.063.O.	23	myo	1.084.O.	12	myo	FALSE	TRUE	1	0	1	phageSet248
MG592537.1	MG592459.1	0.473335	1.6847E-5	1	275547	1.170.O.	23	myo	1.084.O.	12	myo	FALSE	TRUE	1	0	1	phageSet248
MG592441.1	MG592502.1	1	1	0	166526	1.063.O.	23	myo	1.131.O.	45	sipho	FALSE	FALSE	1	11	12	phageSet248
MG592537.1	MG592502.1	1	1	0	171577	1.170.O.	23	myo	1.131.O.	45	sipho	FALSE	FALSE	1	11	12	phageSet248
MG592441.1	MG592503.1	1	1	0	165519	1.063.O.	23	myo	1.132.O.	45	sipho	FALSE	FALSE	1	11	12	phageSet248
MG592441.1	MG592473.1	0.382938	9.8305299999999992E-50	9	258791	1.063.O.	23	myo	1.101.O.	12	myo	FALSE	TRUE	1	0	1	phageSet248
MG592537.1	MG592503.1	1	1	0	170570	1.170.O.	23	myo	1.132.O.	45	sipho	FALSE	FALSE	1	11	12	phageSet248
MG592441.1	MG592504.1	1	1	0	165680	1.063.O.	23	myo	1.133.O.	45	sipho	FALSE	FALSE	1	11	12	phageSet248
MG592537.1	MG592504.1	1	1	0	170731	1.170.O.	23	myo	1.133.O.	45	sipho	FALSE	FALSE	1	11	12	phageSet248
MG592441.1	MG592505.1	1	1	0	164972	1.063.O.	23	myo	1.134.O.	45	sipho	FALSE	FALSE	1	11	12	phageSet248
MG592537.1	MG592505.1	1	1	0	170023	1.170.O.	23	myo	1.134.O.	45	sipho	FALSE	FALSE	1	11	12	phageSet248
MG592537.1	MG592506.1	1	1	0	175549	1.170.O.	23	myo	1.135.O.	47	sipho	FALSE	FALSE	1	11	12	phageSet248
MG592441.1	MG592507.1	1	1	0	160210	1.063.O.	23	myo	1.136.O.	41	myo	FALSE	TRUE	1	0	1	phageSet248
MG592537.1	MG592507.1	1	1	0	165261	1.170.O.	23	myo	1.136.O.	41	myo	FALSE	TRUE	1	0	1	phageSet248
MG592441.1	MG592508.1	1	1	0	166551	1.063.O.	23	myo	1.137.O.	47	sipho	FALSE	FALSE	1	11	12	phageSet248
MG592537.1	MG592508.1	1	1	0	171602	1.170.O.	23	myo	1.137.O.	47	sipho	FALSE	FALSE	1	11	12	phageSet248
MG592441.1	MG592509.1	1	1	0	161103	1.063.O.	23	myo	1.138.O.	24	podo	FALSE	FALSE	1	11	12	phageSet248
MG592537.1	MG592509.1	1	1	0	166154	1.170.O.	23	myo	1.138.O.	24	podo	FALSE	FALSE	1	11	12	phageSet248
MG592441.1	MG592511.1	1	1	0	172555	1.063.O.	23	myo	1.139.B.	36	podo	FALSE	FALSE	1	11	12	phageSet248
MG592537.1	MG592511.1	1	1	0	177606	1.170.O.	23	myo	1.139.B.	36	podo	FALSE	FALSE	1	11	12	phageSet248
MG592441.1	MG592512.1	1	1	0	138601	1.063.O.	23	myo	1.141.A.	17	auto	FALSE	FALSE	1	11	12	phageSet248
MG592537.1	MG592512.1	1	1	0	143652	1.170.O.	23	myo	1.141.A.	17	auto	FALSE	FALSE	1	11	12	phageSet248
MG592441.1	MG592513.1	1	1	0	160210	1.063.O.	23	myo	1.142.O.	41	myo	FALSE	TRUE	1	0	1	phageSet248
MG592537.1	MG592513.1	1	1	0	165261	1.170.O.	23	myo	1.142.O.	41	myo	FALSE	TRUE	1	0	1	phageSet248
MG592537.1	MG592514.1	1	1	0	178171	1.170.O.	23	myo	1.143.O.	47	sipho	FALSE	FALSE	1	11	12	phageSet248
MG592441.1	MG592515.1	1	1	0	173011	1.063.O.	23	myo	1.144.O.	18	sipho	FALSE	FALSE	1	11	12	phageSet248
MG592537.1	MG592515.1	1	1	0	178062	1.170.O.	23	myo	1.144.O.	18	sipho	FALSE	FALSE	1	11	12	phageSet248
MG592441.1	MG592529.1	0.408031	8.9248099999999995E-27	5	269238	1.063.O.	23	myo	1.161.O.	28	myo	FALSE	TRUE	1	0	1	phageSet248
MG592537.1	MG592529.1	0.296884	0	82	274212	1.170.O.	23	myo	1.161.O.	28	myo	FALSE	TRUE	1	0	1	phageSet248
MG592441.1	MG592516.1	1	1	0	165953	1.063.O.	23	myo	1.147.O.	45	sipho	FALSE	FALSE	1	11	12	phageSet248
MG592537.1	MG592516.1	1	1	0	171004	1.170.O.	23	myo	1.147.O.	45	sipho	FALSE	FALSE	1	11	12	phageSet248
MG592441.1	MG592517.1	1	1	0	165376	1.063.O.	23	myo	1.148.O.	45	sipho	FALSE	FALSE	1	11	12	phageSet248
MG592537.1	MG592517.1	1	1	0	170427	1.170.O.	23	myo	1.148.O.	45	sipho	FALSE	FALSE	1	11	12	phageSet248
MG592441.1	MG592553.1	0.304319	0	65	261780	1.063.O.	23	myo	1.187.O.	28	myo	FALSE	TRUE	1	0	1	phageSet248
MG592441.1	MG592518.1	1	1	0	177074	1.063.O.	23	myo	1.149.O.	30	myo	FALSE	TRUE	1	0	1	phageSet248
MG592537.1	MG592553.1	0.38417	1.70955E-49	9	266887	1.170.O.	23	myo	1.187.O.	28	myo	FALSE	TRUE	1	0	1	phageSet248
MG592441.1	MG592562.1	0.333829	4.6685500000000001E-184	31	261122	1.063.O.	23	myo	1.193.O.	28	myo	FALSE	TRUE	1	0	1	phageSet248
MG592537.1	MG592562.1	0.350174	2.6688499999999998E-121	21	266183	1.170.O.	23	myo	1.193.O.	28	myo	FALSE	TRUE	1	0	1	phageSet248
MG592537.1	MG592518.1	1	1	0	182125	1.170.O.	23	myo	1.149.O.	30	myo	FALSE	TRUE	1	0	1	phageSet248
MG592441.1	MG592519.1	1	1	0	204389	1.063.O.	23	myo	1.150.O.	20	podo	FALSE	FALSE	1	11	12	phageSet248
MG592537.1	MG592519.1	1	1	0	209440	1.170.O.	23	myo	1.150.O.	20	podo	FALSE	FALSE	1	11	12	phageSet248
MG592441.1	MG592520.1	1	1	0	172900	1.063.O.	23	myo	1.151.O.	19	sipho	FALSE	FALSE	1	11	12	phageSet248
MG592537.1	MG592520.1	1	1	0	177951	1.170.O.	23	myo	1.151.O.	19	sipho	FALSE	FALSE	1	11	12	phageSet248
MG592441.1	MG592521.1	1	1	0	204391	1.063.O.	23	myo	1.152.O.	20	podo	FALSE	FALSE	1	11	12	phageSet248
MG592537.1	MG592521.1	1	1	0	209442	1.170.O.	23	myo	1.152.O.	20	podo	FALSE	FALSE	1	11	12	phageSet248
MG592441.1	MG592522.1	1	1	0	165612	1.063.O.	23	myo	1.154.O.	21	myo	FALSE	TRUE	1	0	1	phageSet248
MG592537.1	MG592522.1	1	1	0	170663	1.170.O.	23	myo	1.154.O.	21	myo	FALSE	TRUE	1	0	1	phageSet248
MG592441.1	MG592523.1	1	1	0	157599	1.063.O.	23	myo	1.155.O.	22	myo	FALSE	TRUE	1	0	1	phageSet248
MG592537.1	MG592523.1	1	1	0	162650	1.170.O.	23	myo	1.155.O.	22	myo	FALSE	TRUE	1	0	1	phageSet248
MG592441.1	MG592524.1	1	1	0	160210	1.063.O.	23	myo	1.156.O.	41	myo	FALSE	TRUE	1	0	1	phageSet248
MG592537.1	MG592524.1	1	1	0	165261	1.170.O.	23	myo	1.156.O.	41	myo	FALSE	TRUE	1	0	1	phageSet248
MG592441.1	MG592525.1	1	1	0	164447	1.063.O.	23	myo	1.157.O.	45	sipho	FALSE	FALSE	1	11	12	phageSet248
MG592537.1	MG592525.1	1	1	0	169498	1.170.O.	23	myo	1.157.O.	45	sipho	FALSE	FALSE	1	11	12	phageSet248
MG592441.1	MG592526.1	1	1	0	175100	1.063.O.	23	myo	1.158.O.	43	myo	FALSE	TRUE	1	0	1	phageSet248
MG592537.1	MG592526.1	1	1	0	180151	1.170.O.	23	myo	1.158.O.	43	myo	FALSE	TRUE	1	0	1	phageSet248
MG592441.1	MG592527.1	1	1	0	160210	1.063.O.	23	myo	1.159.O.	41	myo	FALSE	TRUE	1	0	1	phageSet248
MG592537.1	MG592527.1	1	1	0	165261	1.170.O.	23	myo	1.159.O.	41	myo	FALSE	TRUE	1	0	1	phageSet248
MG592441.1	MG592528.1	1	1	0	189327	1.063.O.	23	myo	1.160.O.	48	sipho	FALSE	FALSE	1	11	12	phageSet248
MG592537.1	MG592528.1	1	1	0	194378	1.170.O.	23	myo	1.160.O.	48	sipho	FALSE	FALSE	1	11	12	phageSet248
MG592441.1	MG592530.1	1	1	0	165953	1.063.O.	23	myo	1.162.O.	45	sipho	FALSE	FALSE	1	11	12	phageSet248
MG592537.1	MG592530.1	1	1	0	171004	1.170.O.	23	myo	1.162.O.	45	sipho	FALSE	FALSE	1	11	12	phageSet248
MG592441.1	MG592531.1	1	1	0	176828	1.063.O.	23	myo	1.164.O.	43	myo	FALSE	TRUE	1	0	1	phageSet248
MG592537.1	MG592531.1	1	1	0	181879	1.170.O.	23	myo	1.164.O.	43	myo	FALSE	TRUE	1	0	1	phageSet248
MG592441.1	MG592532.1	1	1	0	165639	1.063.O.	23	myo	1.165.O.	45	sipho	FALSE	FALSE	1	11	12	phageSet248
MG592537.1	MG592532.1	1	1	0	170690	1.170.O.	23	myo	1.165.O.	45	sipho	FALSE	FALSE	1	11	12	phageSet248
MG592441.1	MG592533.1	1	1	0	150389	1.063.O.	23	myo	1.166.O.	27	myo	FALSE	TRUE	1	0	1	phageSet248
MG592537.1	MG592533.1	1	1	0	155440	1.170.O.	23	myo	1.166.O.	27	myo	FALSE	TRUE	1	0	1	phageSet248
MG592441.1	MG592534.1	1	1	0	164403	1.063.O.	23	myo	1.167.O.	45	sipho	FALSE	FALSE	1	11	12	phageSet248
MG592537.1	MG592534.1	1	1	0	169454	1.170.O.	23	myo	1.167.O.	45	sipho	FALSE	FALSE	1	11	12	phageSet248
MG592441.1	MG592535.1	1	1	0	166144	1.063.O.	23	myo	1.168.O.	45	sipho	FALSE	FALSE	1	11	12	phageSet248
MG592537.1	MG592535.1	1	1	0	171195	1.170.O.	23	myo	1.168.O.	45	sipho	FALSE	FALSE	1	11	12	phageSet248
MG592441.1	MG592536.1	1	1	0	200883	1.063.O.	23	myo	1.169.O.	42	podo	FALSE	FALSE	1	11	12	phageSet248
MG592537.1	MG592536.1	1	1	0	205934	1.170.O.	23	myo	1.169.O.	42	podo	FALSE	FALSE	1	11	12	phageSet248
MG592441.1	MG592538.1	1	1	0	188804	1.063.O.	23	myo	1.171.O.	48	sipho	FALSE	FALSE	1	11	12	phageSet248
MG592537.1	MG592538.1	1	1	0	193855	1.170.O.	23	myo	1.171.O.	48	sipho	FALSE	FALSE	1	11	12	phageSet248
MG592441.1	MG592539.1	1	1	0	164907	1.063.O.	23	myo	1.172.O.	45	sipho	FALSE	FALSE	1	11	12	phageSet248
MG592537.1	MG592539.1	1	1	0	169958	1.170.O.	23	myo	1.172.O.	45	sipho	FALSE	FALSE	1	11	12	phageSet248
MG592441.1	MG592540.1	1	1	0	176654	1.063.O.	23	myo	1.173.O.	30	myo	FALSE	TRUE	1	0	1	phageSet248
MG592537.1	MG592540.1	1	1	0	181705	1.170.O.	23	myo	1.173.O.	30	myo	FALSE	TRUE	1	0	1	phageSet248
MG592441.1	MG592541.1	1	1	0	175656	1.063.O.	23	myo	1.174.O.	43	myo	FALSE	TRUE	1	0	1	phageSet248
MG592537.1	MG592541.1	1	1	0	180707	1.170.O.	23	myo	1.174.O.	43	myo	FALSE	TRUE	1	0	1	phageSet248
MG592441.1	MG592542.1	1	1	0	177659	1.063.O.	23	myo	1.175.O.	43	myo	FALSE	TRUE	1	0	1	phageSet248
MG592537.1	MG592542.1	1	1	0	182710	1.170.O.	23	myo	1.175.O.	43	myo	FALSE	TRUE	1	0	1	phageSet248
MG592441.1	MG592543.1	1	1	0	165056	1.063.O.	23	myo	1.176.O.	45	sipho	FALSE	FALSE	1	11	12	phageSet248
MG592537.1	MG592543.1	1	1	0	170107	1.170.O.	23	myo	1.176.O.	45	sipho	FALSE	FALSE	1	11	12	phageSet248
MG592537.1	MG592544.1	1	1	0	179076	1.170.O.	23	myo	1.177.O.	47	sipho	FALSE	FALSE	1	11	12	phageSet248
MG592441.1	MG592545.1	1	1	0	168527	1.063.O.	23	myo	1.178.O.	47	sipho	FALSE	FALSE	1	11	12	phageSet248
MG592537.1	MG592545.1	1	1	0	173578	1.170.O.	23	myo	1.178.O.	47	sipho	FALSE	FALSE	1	11	12	phageSet248
MG592441.1	MG592546.1	1	1	0	160091	1.063.O.	23	myo	1.179.O.	24	podo	FALSE	FALSE	1	11	12	phageSet248
MG592537.1	MG592546.1	1	1	0	165142	1.170.O.	23	myo	1.179.O.	24	podo	FALSE	FALSE	1	11	12	phageSet248
MG592441.1	MG592547.1	1	1	0	178821	1.063.O.	23	myo	1.181.O.	43	myo	FALSE	TRUE	1	0	1	phageSet248
MG592537.1	MG592547.1	1	1	0	183872	1.170.O.	23	myo	1.181.O.	43	myo	FALSE	TRUE	1	0	1	phageSet248
MG592441.1	MG592548.1	1	1	0	165503	1.063.O.	23	myo	1.182.O.	25	podo	FALSE	FALSE	1	11	12	phageSet248
MG592537.1	MG592548.1	1	1	0	170554	1.170.O.	23	myo	1.182.O.	25	podo	FALSE	FALSE	1	11	12	phageSet248
MG592441.1	MG592549.1	1	1	0	166003	1.063.O.	23	myo	1.183.O.	38	podo	FALSE	FALSE	1	11	12	phageSet248
MG592537.1	MG592549.1	1	1	0	171054	1.170.O.	23	myo	1.183.O.	38	podo	FALSE	FALSE	1	11	12	phageSet248
MG592441.1	MG592550.1	1	1	0	161714	1.063.O.	23	myo	1.184.A.	38	podo	FALSE	FALSE	1	11	12	phageSet248
MG592537.1	MG592550.1	1	1	0	166765	1.170.O.	23	myo	1.184.A.	38	podo	FALSE	FALSE	1	11	12	phageSet248
MG592441.1	MG592551.1	1	1	0	171719	1.063.O.	23	myo	1.185.O.	26	podo	FALSE	FALSE	1	11	12	phageSet248
MG592537.1	MG592551.1	1	1	0	176770	1.170.O.	23	myo	1.185.O.	26	podo	FALSE	FALSE	1	11	12	phageSet248
MG592441.1	MG592552.1	1	1	0	177236	1.063.O.	23	myo	1.186.O.	30	myo	FALSE	TRUE	1	0	1	phageSet248
MG592537.1	MG592552.1	1	1	0	182287	1.170.O.	23	myo	1.186.O.	30	myo	FALSE	TRUE	1	0	1	phageSet248
MG592441.1	MG592554.1	1	1	0	200898	1.063.O.	23	myo	1.188.A.	42	podo	FALSE	FALSE	1	11	12	phageSet248
MG592537.1	MG592554.1	1	1	0	205949	1.170.O.	23	myo	1.188.A.	42	podo	FALSE	FALSE	1	11	12	phageSet248
MG592441.1	MG592559.1	1	1	0	165448	1.063.O.	23	myo	1.189.O.	45	sipho	FALSE	FALSE	1	11	12	phageSet248
MG592537.1	MG592559.1	1	1	0	170499	1.170.O.	23	myo	1.189.O.	45	sipho	FALSE	FALSE	1	11	12	phageSet248
MG592441.1	MG592560.1	1	1	0	150374	1.063.O.	23	myo	1.190.O.	27	myo	FALSE	TRUE	1	0	1	phageSet248
MG592537.1	MG592560.1	1	1	0	155425	1.170.O.	23	myo	1.190.O.	27	myo	FALSE	TRUE	1	0	1	phageSet248
MG592441.1	MG592561.1	1	1	0	176947	1.063.O.	23	myo	1.191.O.	43	myo	FALSE	TRUE	1	0	1	phageSet248
MG592537.1	MG592561.1	1	1	0	181998	1.170.O.	23	myo	1.191.O.	43	myo	FALSE	TRUE	1	0	1	phageSet248
MG592441.1	MG592441.1	0	0	128617	128617	1.063.O.	23	myo	1.063.O.	23	myo	TRUE	TRUE	0	0	0	phageSet248
MG592537.1	MG592441.1	0.36304	4.3805799999999999E-85	15	262270	1.170.O.	23	myo	1.063.O.	23	myo	TRUE	TRUE	0	0	0	phageSet248
MG592441.1	MG592563.1	1	1	0	187886	1.063.O.	23	myo	1.194.O.	48	sipho	FALSE	FALSE	1	11	12	phageSet248
MG592537.1	MG592563.1	1	1	0	192937	1.170.O.	23	myo	1.194.O.	48	sipho	FALSE	FALSE	1	11	12	phageSet248
MG592441.1	MG592564.1	1	1	0	188331	1.063.O.	23	myo	1.195.O.	48	sipho	FALSE	FALSE	1	11	12	phageSet248
MG592537.1	MG592564.1	1	1	0	193382	1.170.O.	23	myo	1.195.O.	48	sipho	FALSE	FALSE	1	11	12	phageSet248
MG592441.1	MG592565.1	1	1	0	188006	1.063.O.	23	myo	1.196.O.	48	sipho	FALSE	FALSE	1	11	12	phageSet248
MG592537.1	MG592565.1	1	1	0	193057	1.170.O.	23	myo	1.196.O.	48	sipho	FALSE	FALSE	1	11	12	phageSet248
MG592537.1	MG592566.1	1	1	0	178231	1.170.O.	23	myo	1.197.A.	29	sipho	FALSE	FALSE	1	11	12	phageSet248
MG592441.1	MG592567.1	1	1	0	173065	1.063.O.	23	myo	1.198.A.	47	sipho	FALSE	FALSE	1	11	12	phageSet248
MG592537.1	MG592567.1	1	1	0	178116	1.170.O.	23	myo	1.198.A.	47	sipho	FALSE	FALSE	1	11	12	phageSet248
MG592441.1	MG592569.1	1	1	0	176905	1.063.O.	23	myo	1.199.A.	30	myo	FALSE	TRUE	1	0	1	phageSet248
MG592537.1	MG592569.1	1	1	0	181956	1.170.O.	23	myo	1.199.A.	30	myo	FALSE	TRUE	1	0	1	phageSet248
MG592441.1	MG592571.1	1	1	0	187889	1.063.O.	23	myo	1.200.O.	48	sipho	FALSE	FALSE	1	11	12	phageSet248
MG592537.1	MG592571.1	1	1	0	192940	1.170.O.	23	myo	1.200.O.	48	sipho	FALSE	FALSE	1	11	12	phageSet248
MG592441.1	MG592572.1	1	1	0	179099	1.063.O.	23	myo	1.201.B.	43	myo	FALSE	TRUE	1	0	1	phageSet248
MG592537.1	MG592572.1	1	1	0	184150	1.170.O.	23	myo	1.201.B.	43	myo	FALSE	TRUE	1	0	1	phageSet248
MG592441.1	MG592573.1	1	1	0	160607	1.063.O.	23	myo	1.202.O.	31	myo	FALSE	TRUE	1	0	1	phageSet248
MG592537.1	MG592573.1	1	1	0	165658	1.170.O.	23	myo	1.202.O.	31	myo	FALSE	TRUE	1	0	1	phageSet248
MG592441.1	MG592574.1	1	1	0	172761	1.063.O.	23	myo	1.204.O.	32	podo	FALSE	FALSE	1	11	12	phageSet248
MG592537.1	MG592574.1	1	1	0	177812	1.170.O.	23	myo	1.204.O.	32	podo	FALSE	FALSE	1	11	12	phageSet248
MG592441.1	MG592575.1	1	1	0	186453	1.063.O.	23	myo	1.205.O.	33	podo	FALSE	FALSE	1	11	12	phageSet248
MG592537.1	MG592575.1	1	1	0	191504	1.170.O.	23	myo	1.205.O.	33	podo	FALSE	FALSE	1	11	12	phageSet248
MG592441.1	MG592576.1	1	1	0	166142	1.063.O.	23	myo	1.206.O.	45	sipho	FALSE	FALSE	1	11	12	phageSet248
MG592537.1	MG592576.1	1	1	0	171193	1.170.O.	23	myo	1.206.O.	45	sipho	FALSE	FALSE	1	11	12	phageSet248
MG592441.1	MG592577.1	1	1	0	184386	1.063.O.	23	myo	1.207.B.	34	sipho	FALSE	FALSE	1	11	12	phageSet248
MG592537.1	MG592577.1	1	1	0	189437	1.170.O.	23	myo	1.207.B.	34	sipho	FALSE	FALSE	1	11	12	phageSet248
MG592441.1	MG592578.1	1	1	0	177504	1.063.O.	23	myo	1.208.B.	35	podo	FALSE	FALSE	1	11	12	phageSet248
MG592537.1	MG592578.1	1	1	0	182555	1.170.O.	23	myo	1.208.B.	35	podo	FALSE	FALSE	1	11	12	phageSet248
MG592441.1	MG592579.1	1	1	0	172205	1.063.O.	23	myo	1.209.O.	36	podo	FALSE	FALSE	1	11	12	phageSet248
MG592537.1	MG592579.1	1	1	0	177256	1.170.O.	23	myo	1.209.O.	36	podo	FALSE	FALSE	1	11	12	phageSet248
MG592441.1	MG592580.1	1	1	0	176817	1.063.O.	23	myo	1.210.O.	37	sipho	FALSE	FALSE	1	11	12	phageSet248
MG592537.1	MG592580.1	1	1	0	181868	1.170.O.	23	myo	1.210.O.	37	sipho	FALSE	FALSE	1	11	12	phageSet248
MG592441.1	MG592581.1	1	1	0	165762	1.063.O.	23	myo	1.211.A.	38	podo	FALSE	FALSE	1	11	12	phageSet248
MG592537.1	MG592581.1	1	1	0	170813	1.170.O.	23	myo	1.211.A.	38	podo	FALSE	FALSE	1	11	12	phageSet248
MG592537.1	MG592583.1	1	1	0	176087	1.170.O.	23	myo	1.213.O.	47	sipho	FALSE	FALSE	1	11	12	phageSet248
MG592441.1	MG592584.1	1	1	0	172779	1.063.O.	23	myo	1.214.O.	39	sipho	FALSE	FALSE	1	11	12	phageSet248
MG592537.1	MG592584.1	1	1	0	177830	1.170.O.	23	myo	1.214.O.	39	sipho	FALSE	FALSE	1	11	12	phageSet248
MG592441.1	MG592585.1	1	1	0	209427	1.063.O.	23	myo	1.215.A.	40	sipho	FALSE	FALSE	1	11	12	phageSet248
MG592537.1	MG592585.1	1	1	0	214478	1.170.O.	23	myo	1.215.A.	40	sipho	FALSE	FALSE	1	11	12	phageSet248
MG592537.1	MG592587.1	1	1	0	175003	1.170.O.	23	myo	1.216.O.	47	sipho	FALSE	FALSE	1	11	12	phageSet248
MG592441.1	MG592588.1	1	1	0	160210	1.063.O.	23	myo	1.217.O.	41	myo	FALSE	TRUE	1	0	1	phageSet248
MG592537.1	MG592588.1	1	1	0	165261	1.170.O.	23	myo	1.217.O.	41	myo	FALSE	TRUE	1	0	1	phageSet248
MG592441.1	MG592589.1	1	1	0	160210	1.063.O.	23	myo	1.219.O.	41	myo	FALSE	TRUE	1	0	1	phageSet248
MG592537.1	MG592589.1	1	1	0	165261	1.170.O.	23	myo	1.219.O.	41	myo	FALSE	TRUE	1	0	1	phageSet248
MG592441.1	MG592590.1	1	1	0	178128	1.063.O.	23	myo	1.223.O.	43	myo	FALSE	TRUE	1	0	1	phageSet248
MG592537.1	MG592590.1	1	1	0	183179	1.170.O.	23	myo	1.223.O.	43	myo	FALSE	TRUE	1	0	1	phageSet248
MG592441.1	MG592591.1	1	1	0	200508	1.063.O.	23	myo	1.224.A.	42	podo	FALSE	FALSE	1	11	12	phageSet248
MG592537.1	MG592591.1	1	1	0	205559	1.170.O.	23	myo	1.224.A.	42	podo	FALSE	FALSE	1	11	12	phageSet248
MG592441.1	MG592592.1	1	1	0	181208	1.063.O.	23	myo	1.225.O.	43	myo	FALSE	TRUE	1	0	1	phageSet248
MG592537.1	MG592592.1	1	1	0	186259	1.170.O.	23	myo	1.225.O.	43	myo	FALSE	TRUE	1	0	1	phageSet248
MG592441.1	MG592593.1	1	1	0	164248	1.063.O.	23	myo	1.226.O.	45	sipho	FALSE	FALSE	1	11	12	phageSet248
MG592537.1	MG592593.1	1	1	0	169299	1.170.O.	23	myo	1.226.O.	45	sipho	FALSE	FALSE	1	11	12	phageSet248
MG592441.1	MG592594.1	1	1	0	165202	1.063.O.	23	myo	1.228.O.	45	sipho	FALSE	FALSE	1	11	12	phageSet248
MG592537.1	MG592594.1	1	1	0	170253	1.170.O.	23	myo	1.228.O.	45	sipho	FALSE	FALSE	1	11	12	phageSet248
MG592537.1	MG592595.1	1	1	0	178171	1.170.O.	23	myo	1.231.O.	47	sipho	FALSE	FALSE	1	11	12	phageSet248
MG592441.1	MG592596.1	1	1	0	185329	1.063.O.	23	myo	1.232.O.	44	podo	FALSE	FALSE	1	11	12	phageSet248
MG592537.1	MG592596.1	1	1	0	190380	1.170.O.	23	myo	1.232.O.	44	podo	FALSE	FALSE	1	11	12	phageSet248
MG592441.1	MG592597.1	1	1	0	165416	1.063.O.	23	myo	1.233.A.	45	sipho	FALSE	FALSE	1	11	12	phageSet248
MG592537.1	MG592597.1	1	1	0	170467	1.170.O.	23	myo	1.233.A.	45	sipho	FALSE	FALSE	1	11	12	phageSet248
MG592441.1	MG592599.1	1	1	0	175610	1.063.O.	23	myo	1.235.O.	46	podo	FALSE	FALSE	1	11	12	phageSet248
MG592537.1	MG592599.1	1	1	0	180661	1.170.O.	23	myo	1.235.O.	46	podo	FALSE	FALSE	1	11	12	phageSet248
MG592441.1	MG592600.1	1	1	0	171239	1.063.O.	23	myo	1.236.O.	47	sipho	FALSE	FALSE	1	11	12	phageSet248
MG592537.1	MG592600.1	1	1	0	176290	1.170.O.	23	myo	1.236.O.	47	sipho	FALSE	FALSE	1	11	12	phageSet248
MG592441.1	MG592601.1	1	1	0	188690	1.063.O.	23	myo	1.237.A.	48	sipho	FALSE	FALSE	1	11	12	phageSet248
MG592537.1	MG592601.1	1	1	0	193741	1.170.O.	23	myo	1.237.A.	48	sipho	FALSE	FALSE	1	11	12	phageSet248
MG592441.1	MG592603.1	1	1	0	199069	1.063.O.	23	myo	1.238.A.	49	podo	FALSE	FALSE	1	11	12	phageSet248
MG592537.1	MG592603.1	1	1	0	204120	1.170.O.	23	myo	1.238.A.	49	podo	FALSE	FALSE	1	11	12	phageSet248
MG592441.1	MG592605.1	1	1	0	167200	1.063.O.	23	myo	1.239.O.	45	sipho	FALSE	FALSE	1	11	12	phageSet248
MG592537.1	MG592605.1	1	1	0	172251	1.170.O.	23	myo	1.239.O.	45	sipho	FALSE	FALSE	1	11	12	phageSet248
MG592441.1	MG592606.1	1	1	0	165296	1.063.O.	23	myo	1.240.O.	45	sipho	FALSE	FALSE	1	11	12	phageSet248
MG592537.1	MG592606.1	1	1	0	170347	1.170.O.	23	myo	1.240.O.	45	sipho	FALSE	FALSE	1	11	12	phageSet248
MG592441.1	MG592607.1	1	1	0	165503	1.063.O.	23	myo	1.242.O.	45	sipho	FALSE	FALSE	1	11	12	phageSet248
MG592537.1	MG592607.1	1	1	0	170554	1.170.O.	23	myo	1.242.O.	45	sipho	FALSE	FALSE	1	11	12	phageSet248
MG592441.1	MG592608.1	1	1	0	177007	1.063.O.	23	myo	1.243.O.	30	myo	FALSE	TRUE	1	0	1	phageSet248
MG592537.1	MG592608.1	1	1	0	182058	1.170.O.	23	myo	1.243.O.	30	myo	FALSE	TRUE	1	0	1	phageSet248
MG592441.1	MG592537.1	0.36304	4.3805799999999999E-85	15	262270	1.063.O.	23	myo	1.170.O.	23	myo	TRUE	TRUE	0	0	0	phageSet248
MG592537.1	MG592537.1	0	0	133668	133668	1.170.O.	23	myo	1.170.O.	23	myo	TRUE	TRUE	0	0	0	phageSet248
MG592441.1	MG592609.1	1	1	0	288400	1.063.O.	23	myo	1.244.A.	1	myo	FALSE	TRUE	1	0	1	phageSet248
MG592537.1	MG592609.1	1	1	0	293451	1.170.O.	23	myo	1.244.A.	1	myo	FALSE	TRUE	1	0	1	phageSet248
MG592441.1	MG592610.1	1	1	0	200295	1.063.O.	23	myo	1.245.O.	49	podo	FALSE	FALSE	1	11	12	phageSet248
MG592537.1	MG592610.1	1	1	0	205346	1.170.O.	23	myo	1.245.O.	49	podo	FALSE	FALSE	1	11	12	phageSet248
MG592441.1	MG592611.1	1	1	0	175712	1.063.O.	23	myo	1.246.O.	43	myo	FALSE	TRUE	1	0	1	phageSet248
MG592537.1	MG592611.1	1	1	0	180763	1.170.O.	23	myo	1.246.O.	43	myo	FALSE	TRUE	1	0	1	phageSet248
MG592441.1	MG592612.1	1	1	0	172489	1.063.O.	23	myo	1.247.A.	39	sipho	FALSE	FALSE	1	11	12	phageSet248
MG592537.1	MG592612.1	1	1	0	177540	1.170.O.	23	myo	1.247.A.	39	sipho	FALSE	FALSE	1	11	12	phageSet248
MG592441.1	MG592614.1	1	1	0	176894	1.063.O.	23	myo	1.248.O.	30	myo	FALSE	TRUE	1	0	1	phageSet248
MG592537.1	MG592614.1	1	1	0	181945	1.170.O.	23	myo	1.248.O.	30	myo	FALSE	TRUE	1	0	1	phageSet248
MG592441.1	MG592615.1	1	1	0	139165	1.063.O.	23	myo	1.249.A.	17	auto	FALSE	FALSE	1	11	12	phageSet248
MG592537.1	MG592615.1	1	1	0	144216	1.170.O.	23	myo	1.249.A.	17	auto	FALSE	FALSE	1	11	12	phageSet248
MG592441.1	MG592617.1	1	1	0	188538	1.063.O.	23	myo	1.250.O.	48	sipho	FALSE	FALSE	1	11	12	phageSet248
MG592537.1	MG592617.1	1	1	0	193589	1.170.O.	23	myo	1.250.O.	48	sipho	FALSE	FALSE	1	11	12	phageSet248
MG592441.1	MG592618.1	1	1	0	188242	1.063.O.	23	myo	1.251.O.	48	sipho	FALSE	FALSE	1	11	12	phageSet248
MG592537.1	MG592618.1	1	1	0	193293	1.170.O.	23	myo	1.251.O.	48	sipho	FALSE	FALSE	1	11	12	phageSet248
MG592441.1	MG592619.1	1	1	0	175601	1.063.O.	23	myo	1.253.O.	46	podo	FALSE	FALSE	1	11	12	phageSet248
MG592537.1	MG592619.1	1	1	0	180652	1.170.O.	23	myo	1.253.O.	46	podo	FALSE	FALSE	1	11	12	phageSet248
MG592441.1	MG592620.1	1	1	0	161292	1.063.O.	23	myo	1.254.O.	24	podo	FALSE	FALSE	1	11	12	phageSet248
MG592537.1	MG592620.1	1	1	0	166343	1.170.O.	23	myo	1.254.O.	24	podo	FALSE	FALSE	1	11	12	phageSet248
MG592441.1	MG592621.1	1	1	0	288400	1.063.O.	23	myo	1.255.O.	1	myo	FALSE	TRUE	1	0	1	phageSet248
MG592537.1	MG592621.1	1	1	0	293451	1.170.O.	23	myo	1.255.O.	1	myo	FALSE	TRUE	1	0	1	phageSet248
MG592441.1	MG592622.1	1	1	0	176800	1.063.O.	23	myo	1.256.O.	30	myo	FALSE	TRUE	1	0	1	phageSet248
MG592537.1	MG592622.1	1	1	0	181851	1.170.O.	23	myo	1.256.O.	30	myo	FALSE	TRUE	1	0	1	phageSet248
MG592441.1	MG592623.1	1	1	0	160964	1.063.O.	23	myo	1.257.O.	24	podo	FALSE	FALSE	1	11	12	phageSet248
MG592537.1	MG592623.1	1	1	0	166015	1.170.O.	23	myo	1.257.O.	24	podo	FALSE	FALSE	1	11	12	phageSet248
MG592441.1	MG592624.1	1	1	0	156690	1.063.O.	23	myo	1.259.O.	22	myo	FALSE	TRUE	1	0	1	phageSet248
MG592537.1	MG592624.1	1	1	0	161741	1.170.O.	23	myo	1.259.O.	22	myo	FALSE	TRUE	1	0	1	phageSet248
MG592441.1	MG592625.1	1	1	0	200585	1.063.O.	23	myo	1.261.O.	42	podo	FALSE	FALSE	1	11	12	phageSet248
MG592537.1	MG592625.1	1	1	0	205636	1.170.O.	23	myo	1.261.O.	42	podo	FALSE	FALSE	1	11	12	phageSet248
MG592537.1	MG592626.1	1	1	0	181279	1.170.O.	23	myo	1.262.O.	2	podo	FALSE	FALSE	1	11	12	phageSet248
MG592441.1	MG592627.1	1	1	0	178233	1.063.O.	23	myo	1.263.A.	30	myo	FALSE	TRUE	1	0	1	phageSet248
MG592537.1	MG592627.1	1	1	0	183284	1.170.O.	23	myo	1.263.A.	30	myo	FALSE	TRUE	1	0	1	phageSet248
MG592441.1	MG592629.1	1	1	0	176332	1.063.O.	23	myo	1.264.O.	46	podo	FALSE	FALSE	1	11	12	phageSet248
MG592537.1	MG592629.1	1	1	0	181383	1.170.O.	23	myo	1.264.O.	46	podo	FALSE	FALSE	1	11	12	phageSet248
MG592441.1	MG592630.1	1	1	0	172205	1.063.O.	23	myo	1.265.O.	47	sipho	FALSE	FALSE	1	11	12	phageSet248
MG592537.1	MG592630.1	1	1	0	177256	1.170.O.	23	myo	1.265.O.	47	sipho	FALSE	FALSE	1	11	12	phageSet248
MG592441.1	MG592631.1	1	1	0	163381	1.063.O.	23	myo	1.266.O.	45	sipho	FALSE	FALSE	1	11	12	phageSet248
MG592537.1	MG592631.1	1	1	0	168432	1.170.O.	23	myo	1.266.O.	45	sipho	FALSE	FALSE	1	11	12	phageSet248
MG592441.1	MG592632.1	1	1	0	188006	1.063.O.	23	myo	1.267.O.	48	sipho	FALSE	FALSE	1	11	12	phageSet248
MG592537.1	MG592632.1	1	1	0	193057	1.170.O.	23	myo	1.267.O.	48	sipho	FALSE	FALSE	1	11	12	phageSet248
MG592441.1	MG592633.1	1	1	0	187889	1.063.O.	23	myo	1.268.A.	48	sipho	FALSE	FALSE	1	11	12	phageSet248
MG592537.1	MG592633.1	1	1	0	192940	1.170.O.	23	myo	1.268.A.	48	sipho	FALSE	FALSE	1	11	12	phageSet248
MG592441.1	MG592635.1	1	1	0	188331	1.063.O.	23	myo	1.269.O.	48	sipho	FALSE	FALSE	1	11	12	phageSet248
MG592537.1	MG592635.1	1	1	0	193382	1.170.O.	23	myo	1.269.O.	48	sipho	FALSE	FALSE	1	11	12	phageSet248
MG592441.1	MG592636.1	1	1	0	187886	1.063.O.	23	myo	1.270.A.	48	sipho	FALSE	FALSE	1	11	12	phageSet248
MG592537.1	MG592636.1	1	1	0	192937	1.170.O.	23	myo	1.270.A.	48	sipho	FALSE	FALSE	1	11	12	phageSet248
MG592441.1	MG592638.1	1	1	0	187889	1.063.O.	23	myo	1.271.A.	48	sipho	FALSE	FALSE	1	11	12	phageSet248
MG592537.1	MG592638.1	1	1	0	192940	1.170.O.	23	myo	1.271.A.	48	sipho	FALSE	FALSE	1	11	12	phageSet248
MG592441.1	MG592640.1	1	1	0	187889	1.063.O.	23	myo	1.272.O.	48	sipho	FALSE	FALSE	1	11	12	phageSet248
MG592537.1	MG592640.1	1	1	0	192940	1.170.O.	23	myo	1.272.O.	48	sipho	FALSE	FALSE	1	11	12	phageSet248
MG592441.1	MG592641.1	1	1	0	176738	1.063.O.	23	myo	1.273.O.	30	myo	FALSE	TRUE	1	0	1	phageSet248
MG592537.1	MG592641.1	1	1	0	181789	1.170.O.	23	myo	1.273.O.	30	myo	FALSE	TRUE	1	0	1	phageSet248
MG592441.1	MG592642.1	1	1	0	188001	1.063.O.	23	myo	1.274.O.	48	sipho	FALSE	FALSE	1	11	12	phageSet248
MG592537.1	MG592642.1	1	1	0	193052	1.170.O.	23	myo	1.274.O.	48	sipho	FALSE	FALSE	1	11	12	phageSet248
MG592441.1	MG592643.1	1	1	0	166508	1.063.O.	23	myo	1.275.O.	3	podo	FALSE	FALSE	1	11	12	phageSet248
MG592537.1	MG592643.1	1	1	0	171559	1.170.O.	23	myo	1.275.O.	3	podo	FALSE	FALSE	1	11	12	phageSet248
MG592441.1	MG592644.1	1	1	0	172927	1.063.O.	23	myo	1.276.O.	47	sipho	FALSE	FALSE	1	11	12	phageSet248
MG592537.1	MG592644.1	1	1	0	177978	1.170.O.	23	myo	1.276.O.	47	sipho	FALSE	FALSE	1	11	12	phageSet248
MG592441.1	MG592645.1	1	1	0	187889	1.063.O.	23	myo	1.277.A.	48	sipho	FALSE	FALSE	1	11	12	phageSet248
MG592537.1	MG592645.1	1	1	0	192940	1.170.O.	23	myo	1.277.A.	48	sipho	FALSE	FALSE	1	11	12	phageSet248
MG592441.1	MG592647.1	1	1	0	177875	1.063.O.	23	myo	1.278.O.	30	myo	FALSE	TRUE	1	0	1	phageSet248
MG592537.1	MG592647.1	1	1	0	182926	1.170.O.	23	myo	1.278.O.	30	myo	FALSE	TRUE	1	0	1	phageSet248
MG592441.1	MG592648.1	1	1	0	187889	1.063.O.	23	myo	1.280.O.	48	sipho	FALSE	FALSE	1	11	12	phageSet248
MG592537.1	MG592648.1	1	1	0	192940	1.170.O.	23	myo	1.280.O.	48	sipho	FALSE	FALSE	1	11	12	phageSet248
MG592441.1	MG592649.1	1	1	0	187889	1.063.O.	23	myo	1.281.O.	48	sipho	FALSE	FALSE	1	11	12	phageSet248
MG592537.1	MG592649.1	1	1	0	192940	1.170.O.	23	myo	1.281.O.	48	sipho	FALSE	FALSE	1	11	12	phageSet248
MG592441.1	MG592650.1	1	1	0	187910	1.063.O.	23	myo	1.282.A.	48	sipho	FALSE	FALSE	1	11	12	phageSet248
MG592537.1	MG592650.1	1	1	0	192961	1.170.O.	23	myo	1.282.A.	48	sipho	FALSE	FALSE	1	11	12	phageSet248
MG592441.1	MG592651.1	1	1	0	188122	1.063.O.	23	myo	1.283.A.	48	sipho	FALSE	FALSE	1	11	12	phageSet248
MG592537.1	MG592651.1	1	1	0	193173	1.170.O.	23	myo	1.283.A.	48	sipho	FALSE	FALSE	1	11	12	phageSet248
MG592537.1	MG592654.1	1	1	0	179292	1.170.O.	23	myo	1.284.A.	29	sipho	FALSE	FALSE	1	11	12	phageSet248
MG592441.1	MG592655.1	1	1	0	188030	1.063.O.	23	myo	1.285.O.	48	sipho	FALSE	FALSE	1	11	12	phageSet248
MG592537.1	MG592655.1	1	1	0	193081	1.170.O.	23	myo	1.285.O.	48	sipho	FALSE	FALSE	1	11	12	phageSet248
MG592441.1	MG592656.1	1	1	0	177724	1.063.O.	23	myo	1.286.O.	30	myo	FALSE	TRUE	1	0	1	phageSet248
MG592537.1	MG592656.1	1	1	0	182775	1.170.O.	23	myo	1.286.O.	30	myo	FALSE	TRUE	1	0	1	phageSet248
MG592441.1	MG592657.1	1	1	0	174152	1.063.O.	23	myo	1.287.O.	29	sipho	FALSE	FALSE	1	11	12	phageSet248
MG592537.1	MG592657.1	1	1	0	179203	1.170.O.	23	myo	1.287.O.	29	sipho	FALSE	FALSE	1	11	12	phageSet248
MG592537.1	MG592658.1	1	1	0	178173	1.170.O.	23	myo	1.289.A.	29	sipho	FALSE	FALSE	1	11	12	phageSet248
MG592537.1	MG592659.1	1	1	0	177304	1.170.O.	23	myo	1.291.O.	29	sipho	FALSE	FALSE	1	11	12	phageSet248
MG592441.1	MG592660.1	1	1	0	176864	1.063.O.	23	myo	1.293.O.	35	podo	FALSE	FALSE	1	11	12	phageSet248
MG592537.1	MG592660.1	1	1	0	181915	1.170.O.	23	myo	1.293.O.	35	podo	FALSE	FALSE	1	11	12	phageSet248
MG592441.1	MG592661.1	1	1	0	173482	1.063.O.	23	myo	2.044.O.	8	sipho	FALSE	FALSE	1	11	12	phageSet248
MG592537.1	MG592661.1	1	1	0	178533	1.170.O.	23	myo	2.044.O.	8	sipho	FALSE	FALSE	1	11	12	phageSet248
MG592441.1	MG592663.1	1	1	0	139079	1.063.O.	23	myo	2.092.O.	17	auto	FALSE	FALSE	1	11	12	phageSet248
MG592537.1	MG592663.1	1	1	0	144130	1.170.O.	23	myo	2.092.O.	17	auto	FALSE	FALSE	1	11	12	phageSet248
MG592441.1	MG592665.1	1	1	0	173242	1.063.O.	23	myo	2.095.B.	47	sipho	FALSE	FALSE	1	11	12	phageSet248
MG592537.1	MG592665.1	1	1	0	178293	1.170.O.	23	myo	2.095.B.	47	sipho	FALSE	FALSE	1	11	12	phageSet248
MG592441.1	MG592666.1	1	1	0	173221	1.063.O.	23	myo	2.096.O.	10	sipho	FALSE	FALSE	1	11	12	phageSet248
MG592537.1	MG592666.1	1	1	0	178272	1.170.O.	23	myo	2.096.O.	10	sipho	FALSE	FALSE	1	11	12	phageSet248
MG592441.1	MG592667.1	1	1	0	184388	1.063.O.	23	myo	2.117.O.	34	sipho	FALSE	FALSE	1	11	12	phageSet248
MG592537.1	MG592667.1	1	1	0	189439	1.170.O.	23	myo	2.117.O.	34	sipho	FALSE	FALSE	1	11	12	phageSet248
MG592441.1	MG592668.1	1	1	0	204390	1.063.O.	23	myo	2.130.O.	20	podo	FALSE	FALSE	1	11	12	phageSet248
MG592537.1	MG592668.1	1	1	0	209441	1.170.O.	23	myo	2.130.O.	20	podo	FALSE	FALSE	1	11	12	phageSet248
MG592441.1	MG592671.1	1	1	0	400000	1.063.O.	23	myo	2.275.O.	4	myo	FALSE	TRUE	1	0	1	phageSet248
MG592537.1	MG592671.1	1	1	0	400000	1.170.O.	23	myo	2.275.O.	4	myo	FALSE	TRUE	1	0	1	phageSet248
MG592441.1	MG592672.1	1	1	0	230211	1.063.O.	23	myo	3.058.O.	5	sipho	FALSE	FALSE	1	11	12	phageSet248
MG592537.1	MG592672.1	1	1	0	235262	1.170.O.	23	myo	3.058.O.	5	sipho	FALSE	FALSE	1	11	12	phageSet248
MG592509.1	MG592390.1	1	1	0	74350	1.138.O.	24	podo	1.003.O.	11	podo	FALSE	TRUE	1	0	1	phageSet248
MG592546.1	MG592390.1	1	1	0	73338	1.179.O.	24	podo	1.003.O.	11	podo	FALSE	TRUE	1	0	1	phageSet248
MG592620.1	MG592390.1	1	1	0	74539	1.254.O.	24	podo	1.003.O.	11	podo	FALSE	TRUE	1	0	1	phageSet248
MG592623.1	MG592390.1	1	1	0	74211	1.257.O.	24	podo	1.003.O.	11	podo	FALSE	TRUE	1	0	1	phageSet248
MG592509.1	MG592391.1	1	1	0	74961	1.138.O.	24	podo	1.004.O.	8	sipho	FALSE	FALSE	1	11	12	phageSet248
MG592546.1	MG592391.1	1	1	0	73949	1.179.O.	24	podo	1.004.O.	8	sipho	FALSE	FALSE	1	11	12	phageSet248
MG592620.1	MG592391.1	1	1	0	75150	1.254.O.	24	podo	1.004.O.	8	sipho	FALSE	FALSE	1	11	12	phageSet248
MG592623.1	MG592391.1	1	1	0	74822	1.257.O.	24	podo	1.004.O.	8	sipho	FALSE	FALSE	1	11	12	phageSet248
MG592509.1	MG592392.1	1	1	0	82763	1.138.O.	24	podo	1.005.O.	43	myo	FALSE	FALSE	1	11	12	phageSet248
MG592546.1	MG592392.1	1	1	0	81751	1.179.O.	24	podo	1.005.O.	43	myo	FALSE	FALSE	1	11	12	phageSet248
MG592620.1	MG592392.1	1	1	0	82952	1.254.O.	24	podo	1.005.O.	43	myo	FALSE	FALSE	1	11	12	phageSet248
MG592623.1	MG592392.1	1	1	0	82624	1.257.O.	24	podo	1.005.O.	43	myo	FALSE	FALSE	1	11	12	phageSet248
MG592509.1	MG592393.1	1	1	0	81706	1.138.O.	24	podo	1.007.O.	30	myo	FALSE	FALSE	1	11	12	phageSet248
MG592546.1	MG592393.1	1	1	0	80694	1.179.O.	24	podo	1.007.O.	30	myo	FALSE	FALSE	1	11	12	phageSet248
MG592620.1	MG592393.1	1	1	0	81895	1.254.O.	24	podo	1.007.O.	30	myo	FALSE	FALSE	1	11	12	phageSet248
MG592623.1	MG592393.1	1	1	0	81567	1.257.O.	24	podo	1.007.O.	30	myo	FALSE	FALSE	1	11	12	phageSet248
MG592509.1	MG592394.1	1	1	0	42947	1.138.O.	24	podo	1.008.O.	17	auto	FALSE	FALSE	1	11	12	phageSet248
MG592546.1	MG592394.1	1	1	0	41935	1.179.O.	24	podo	1.008.O.	17	auto	FALSE	FALSE	1	11	12	phageSet248
MG592620.1	MG592394.1	1	1	0	43136	1.254.O.	24	podo	1.008.O.	17	auto	FALSE	FALSE	1	11	12	phageSet248
MG592623.1	MG592394.1	1	1	0	42808	1.257.O.	24	podo	1.008.O.	17	auto	FALSE	FALSE	1	11	12	phageSet248
MG592509.1	MG592395.1	1	1	0	76860	1.138.O.	24	podo	1.009.O.	6	myo	FALSE	FALSE	1	11	12	phageSet248
MG592546.1	MG592395.1	1	1	0	75848	1.179.O.	24	podo	1.009.O.	6	myo	FALSE	FALSE	1	11	12	phageSet248
MG592620.1	MG592395.1	1	1	0	77049	1.254.O.	24	podo	1.009.O.	6	myo	FALSE	FALSE	1	11	12	phageSet248
MG592623.1	MG592395.1	1	1	0	76721	1.257.O.	24	podo	1.009.O.	6	myo	FALSE	FALSE	1	11	12	phageSet248
MG592509.1	MG592396.1	1	1	0	42947	1.138.O.	24	podo	1.011.O.	17	auto	FALSE	FALSE	1	11	12	phageSet248
MG592546.1	MG592396.1	1	1	0	41935	1.179.O.	24	podo	1.011.O.	17	auto	FALSE	FALSE	1	11	12	phageSet248
MG592620.1	MG592396.1	1	1	0	43136	1.254.O.	24	podo	1.011.O.	17	auto	FALSE	FALSE	1	11	12	phageSet248
MG592623.1	MG592396.1	1	1	0	42808	1.257.O.	24	podo	1.011.O.	17	auto	FALSE	FALSE	1	11	12	phageSet248
MG592620.1	MG592408.1	0.217524	0	199	91344	1.254.O.	24	podo	1.024.O.	48	sipho	FALSE	FALSE	1	11	12	phageSet248
MG592509.1	MG592397.1	1	1	0	92337	1.138.O.	24	podo	1.012.O.	48	sipho	FALSE	FALSE	1	11	12	phageSet248
MG592546.1	MG592397.1	1	1	0	91325	1.179.O.	24	podo	1.012.O.	48	sipho	FALSE	FALSE	1	11	12	phageSet248
MG592620.1	MG592397.1	1	1	0	92526	1.254.O.	24	podo	1.012.O.	48	sipho	FALSE	FALSE	1	11	12	phageSet248
MG592623.1	MG592397.1	1	1	0	92198	1.257.O.	24	podo	1.012.O.	48	sipho	FALSE	FALSE	1	11	12	phageSet248
MG592509.1	MG592398.1	1	1	0	76906	1.138.O.	24	podo	1.013.O.	39	sipho	FALSE	FALSE	1	11	12	phageSet248
MG592546.1	MG592398.1	1	1	0	75894	1.179.O.	24	podo	1.013.O.	39	sipho	FALSE	FALSE	1	11	12	phageSet248
MG592620.1	MG592417.1	0.213257	0	227	93630	1.254.O.	24	podo	1.033.O.	48	sipho	FALSE	FALSE	1	11	12	phageSet248
MG592620.1	MG592398.1	1	1	0	77095	1.254.O.	24	podo	1.013.O.	39	sipho	FALSE	FALSE	1	11	12	phageSet248
MG592623.1	MG592398.1	1	1	0	76767	1.257.O.	24	podo	1.013.O.	39	sipho	FALSE	FALSE	1	11	12	phageSet248
MG592509.1	MG592399.1	1	1	0	75048	1.138.O.	24	podo	1.015.O.	36	podo	FALSE	TRUE	1	0	1	phageSet248
MG592546.1	MG592399.1	1	1	0	74036	1.179.O.	24	podo	1.015.O.	36	podo	FALSE	TRUE	1	0	1	phageSet248
MG592620.1	MG592399.1	1	1	0	75237	1.254.O.	24	podo	1.015.O.	36	podo	FALSE	TRUE	1	0	1	phageSet248
MG592623.1	MG592399.1	1	1	0	74909	1.257.O.	24	podo	1.015.O.	36	podo	FALSE	TRUE	1	0	1	phageSet248
MG592509.1	MG592400.1	1	1	0	80474	1.138.O.	24	podo	1.016.O.	14	myo	FALSE	FALSE	1	11	12	phageSet248
MG592546.1	MG592400.1	1	1	0	79462	1.179.O.	24	podo	1.016.O.	14	myo	FALSE	FALSE	1	11	12	phageSet248
MG592620.1	MG592400.1	1	1	0	80663	1.254.O.	24	podo	1.016.O.	14	myo	FALSE	FALSE	1	11	12	phageSet248
MG592623.1	MG592400.1	1	1	0	80335	1.257.O.	24	podo	1.016.O.	14	myo	FALSE	FALSE	1	11	12	phageSet248
MG592509.1	MG592401.1	1	1	0	83739	1.138.O.	24	podo	1.017.O.	43	myo	FALSE	FALSE	1	11	12	phageSet248
MG592546.1	MG592401.1	1	1	0	82727	1.179.O.	24	podo	1.017.O.	43	myo	FALSE	FALSE	1	11	12	phageSet248
MG592620.1	MG592401.1	1	1	0	83928	1.254.O.	24	podo	1.017.O.	43	myo	FALSE	FALSE	1	11	12	phageSet248
MG592623.1	MG592401.1	1	1	0	83600	1.257.O.	24	podo	1.017.O.	43	myo	FALSE	FALSE	1	11	12	phageSet248
MG592509.1	MG592402.1	1	1	0	43026	1.138.O.	24	podo	1.020.O.	17	auto	FALSE	FALSE	1	11	12	phageSet248
MG592546.1	MG592402.1	1	1	0	42014	1.179.O.	24	podo	1.020.O.	17	auto	FALSE	FALSE	1	11	12	phageSet248
MG592620.1	MG592402.1	1	1	0	43215	1.254.O.	24	podo	1.020.O.	17	auto	FALSE	FALSE	1	11	12	phageSet248
MG592623.1	MG592402.1	1	1	0	42887	1.257.O.	24	podo	1.020.O.	17	auto	FALSE	FALSE	1	11	12	phageSet248
MG592509.1	MG592403.1	1	1	0	76205	1.138.O.	24	podo	1.021.A.	26	podo	FALSE	TRUE	1	0	1	phageSet248
MG592546.1	MG592403.1	1	1	0	75193	1.179.O.	24	podo	1.021.A.	26	podo	FALSE	TRUE	1	0	1	phageSet248
MG592620.1	MG592403.1	1	1	0	76394	1.254.O.	24	podo	1.021.A.	26	podo	FALSE	TRUE	1	0	1	phageSet248
MG592623.1	MG592403.1	1	1	0	76066	1.257.O.	24	podo	1.021.A.	26	podo	FALSE	TRUE	1	0	1	phageSet248
MG592509.1	MG592406.1	1	1	0	94877	1.138.O.	24	podo	1.022.O.	48	sipho	FALSE	FALSE	1	11	12	phageSet248
MG592546.1	MG592406.1	1	1	0	93865	1.179.O.	24	podo	1.022.O.	48	sipho	FALSE	FALSE	1	11	12	phageSet248
MG592620.1	MG592406.1	1	1	0	95066	1.254.O.	24	podo	1.022.O.	48	sipho	FALSE	FALSE	1	11	12	phageSet248
MG592623.1	MG592406.1	1	1	0	94738	1.257.O.	24	podo	1.022.O.	48	sipho	FALSE	FALSE	1	11	12	phageSet248
MG592509.1	MG592407.1	1	1	0	92323	1.138.O.	24	podo	1.023.O.	48	sipho	FALSE	FALSE	1	11	12	phageSet248
MG592546.1	MG592407.1	1	1	0	91311	1.179.O.	24	podo	1.023.O.	48	sipho	FALSE	FALSE	1	11	12	phageSet248
MG592620.1	MG592407.1	1	1	0	92512	1.254.O.	24	podo	1.023.O.	48	sipho	FALSE	FALSE	1	11	12	phageSet248
MG592623.1	MG592407.1	1	1	0	92184	1.257.O.	24	podo	1.023.O.	48	sipho	FALSE	FALSE	1	11	12	phageSet248
MG592509.1	MG592408.1	1	1	0	91354	1.138.O.	24	podo	1.024.O.	48	sipho	FALSE	FALSE	1	11	12	phageSet248
MG592546.1	MG592408.1	1	1	0	90342	1.179.O.	24	podo	1.024.O.	48	sipho	FALSE	FALSE	1	11	12	phageSet248
MG592623.1	MG592408.1	1	1	0	91215	1.257.O.	24	podo	1.024.O.	48	sipho	FALSE	FALSE	1	11	12	phageSet248
MG592509.1	MG592409.1	1	1	0	108259	1.138.O.	24	podo	1.025.O.	20	podo	FALSE	TRUE	1	0	1	phageSet248
MG592546.1	MG592409.1	1	1	0	107247	1.179.O.	24	podo	1.025.O.	20	podo	FALSE	TRUE	1	0	1	phageSet248
MG592620.1	MG592409.1	1	1	0	108448	1.254.O.	24	podo	1.025.O.	20	podo	FALSE	TRUE	1	0	1	phageSet248
MG592623.1	MG592409.1	1	1	0	108120	1.257.O.	24	podo	1.025.O.	20	podo	FALSE	TRUE	1	0	1	phageSet248
MG592509.1	MG592410.1	1	1	0	108342	1.138.O.	24	podo	1.026.O.	20	podo	FALSE	TRUE	1	0	1	phageSet248
MG592546.1	MG592410.1	1	1	0	107330	1.179.O.	24	podo	1.026.O.	20	podo	FALSE	TRUE	1	0	1	phageSet248
MG592620.1	MG592410.1	1	1	0	108531	1.254.O.	24	podo	1.026.O.	20	podo	FALSE	TRUE	1	0	1	phageSet248
MG592623.1	MG592410.1	1	1	0	108203	1.257.O.	24	podo	1.026.O.	20	podo	FALSE	TRUE	1	0	1	phageSet248
MG592509.1	MG592411.1	1	1	0	91758	1.138.O.	24	podo	1.027.O.	48	sipho	FALSE	FALSE	1	11	12	phageSet248
MG592546.1	MG592411.1	1	1	0	90746	1.179.O.	24	podo	1.027.O.	48	sipho	FALSE	FALSE	1	11	12	phageSet248
MG592620.1	MG592411.1	1	1	0	91947	1.254.O.	24	podo	1.027.O.	48	sipho	FALSE	FALSE	1	11	12	phageSet248
MG592623.1	MG592411.1	1	1	0	91619	1.257.O.	24	podo	1.027.O.	48	sipho	FALSE	FALSE	1	11	12	phageSet248
MG592509.1	MG592412.1	1	1	0	64079	1.138.O.	24	podo	1.028.O.	41	myo	FALSE	FALSE	1	11	12	phageSet248
MG592546.1	MG592412.1	1	1	0	63067	1.179.O.	24	podo	1.028.O.	41	myo	FALSE	FALSE	1	11	12	phageSet248
MG592620.1	MG592412.1	1	1	0	64268	1.254.O.	24	podo	1.028.O.	41	myo	FALSE	FALSE	1	11	12	phageSet248
MG592623.1	MG592412.1	1	1	0	63940	1.257.O.	24	podo	1.028.O.	41	myo	FALSE	FALSE	1	11	12	phageSet248
MG592509.1	MG592413.1	1	1	0	78975	1.138.O.	24	podo	1.029.O.	14	myo	FALSE	FALSE	1	11	12	phageSet248
MG592546.1	MG592413.1	1	1	0	77963	1.179.O.	24	podo	1.029.O.	14	myo	FALSE	FALSE	1	11	12	phageSet248
MG592620.1	MG592413.1	1	1	0	79164	1.254.O.	24	podo	1.029.O.	14	myo	FALSE	FALSE	1	11	12	phageSet248
MG592623.1	MG592413.1	1	1	0	78836	1.257.O.	24	podo	1.029.O.	14	myo	FALSE	FALSE	1	11	12	phageSet248
MG592509.1	MG592414.1	1	1	0	78289	1.138.O.	24	podo	1.030.O.	43	myo	FALSE	FALSE	1	11	12	phageSet248
MG592546.1	MG592414.1	1	1	0	77277	1.179.O.	24	podo	1.030.O.	43	myo	FALSE	FALSE	1	11	12	phageSet248
MG592620.1	MG592414.1	1	1	0	78478	1.254.O.	24	podo	1.030.O.	43	myo	FALSE	FALSE	1	11	12	phageSet248
MG592623.1	MG592414.1	1	1	0	78150	1.257.O.	24	podo	1.030.O.	43	myo	FALSE	FALSE	1	11	12	phageSet248
MG592509.1	MG592415.1	1	1	0	185385	1.138.O.	24	podo	1.031.O.	7	myo	FALSE	FALSE	1	11	12	phageSet248
MG592546.1	MG592415.1	1	1	0	184373	1.179.O.	24	podo	1.031.O.	7	myo	FALSE	FALSE	1	11	12	phageSet248
MG592620.1	MG592415.1	1	1	0	185574	1.254.O.	24	podo	1.031.O.	7	myo	FALSE	FALSE	1	11	12	phageSet248
MG592623.1	MG592415.1	1	1	0	185246	1.257.O.	24	podo	1.031.O.	7	myo	FALSE	FALSE	1	11	12	phageSet248
MG592509.1	MG592416.1	1	1	0	92861	1.138.O.	24	podo	1.032.O.	48	sipho	FALSE	FALSE	1	11	12	phageSet248
MG592546.1	MG592416.1	1	1	0	91849	1.179.O.	24	podo	1.032.O.	48	sipho	FALSE	FALSE	1	11	12	phageSet248
MG592620.1	MG592416.1	1	1	0	93050	1.254.O.	24	podo	1.032.O.	48	sipho	FALSE	FALSE	1	11	12	phageSet248
MG592623.1	MG592416.1	1	1	0	92722	1.257.O.	24	podo	1.032.O.	48	sipho	FALSE	FALSE	1	11	12	phageSet248
MG592509.1	MG592417.1	1	1	0	93668	1.138.O.	24	podo	1.033.O.	48	sipho	FALSE	FALSE	1	11	12	phageSet248
MG592546.1	MG592417.1	1	1	0	92656	1.179.O.	24	podo	1.033.O.	48	sipho	FALSE	FALSE	1	11	12	phageSet248
MG592623.1	MG592417.1	1	1	0	93529	1.257.O.	24	podo	1.033.O.	48	sipho	FALSE	FALSE	1	11	12	phageSet248
MG592509.1	MG592418.1	1	1	0	76826	1.138.O.	24	podo	1.034.O.	36	podo	FALSE	TRUE	1	0	1	phageSet248
MG592620.1	MG592463.1	0.259964	0	70	92966	1.254.O.	24	podo	1.088.O.	48	sipho	FALSE	FALSE	1	11	12	phageSet248
MG592546.1	MG592418.1	1	1	0	75814	1.179.O.	24	podo	1.034.O.	36	podo	FALSE	TRUE	1	0	1	phageSet248
MG592620.1	MG592418.1	1	1	0	77015	1.254.O.	24	podo	1.034.O.	36	podo	FALSE	TRUE	1	0	1	phageSet248
MG592623.1	MG592418.1	1	1	0	76687	1.257.O.	24	podo	1.034.O.	36	podo	FALSE	TRUE	1	0	1	phageSet248
MG592509.1	MG592420.1	1	1	0	72634	1.138.O.	24	podo	1.036.O.	11	podo	FALSE	TRUE	1	0	1	phageSet248
MG592546.1	MG592420.1	1	1	0	71622	1.179.O.	24	podo	1.036.O.	11	podo	FALSE	TRUE	1	0	1	phageSet248
MG592620.1	MG592420.1	1	1	0	72823	1.254.O.	24	podo	1.036.O.	11	podo	FALSE	TRUE	1	0	1	phageSet248
MG592623.1	MG592420.1	1	1	0	72495	1.257.O.	24	podo	1.036.O.	11	podo	FALSE	TRUE	1	0	1	phageSet248
MG592509.1	MG592421.1	1	1	0	75561	1.138.O.	24	podo	1.037.O.	8	sipho	FALSE	FALSE	1	11	12	phageSet248
MG592546.1	MG592421.1	1	1	0	74549	1.179.O.	24	podo	1.037.O.	8	sipho	FALSE	FALSE	1	11	12	phageSet248
MG592620.1	MG592421.1	1	1	0	75750	1.254.O.	24	podo	1.037.O.	8	sipho	FALSE	FALSE	1	11	12	phageSet248
MG592623.1	MG592421.1	1	1	0	75422	1.257.O.	24	podo	1.037.O.	8	sipho	FALSE	FALSE	1	11	12	phageSet248
MG592509.1	MG592422.1	1	1	0	82024	1.138.O.	24	podo	1.038.O.	14	myo	FALSE	FALSE	1	11	12	phageSet248
MG592546.1	MG592422.1	1	1	0	81012	1.179.O.	24	podo	1.038.O.	14	myo	FALSE	FALSE	1	11	12	phageSet248
MG592620.1	MG592422.1	1	1	0	82213	1.254.O.	24	podo	1.038.O.	14	myo	FALSE	FALSE	1	11	12	phageSet248
MG592623.1	MG592422.1	1	1	0	81885	1.257.O.	24	podo	1.038.O.	14	myo	FALSE	FALSE	1	11	12	phageSet248
MG592509.1	MG592423.1	1	1	0	73434	1.138.O.	24	podo	1.039.O.	11	podo	FALSE	TRUE	1	0	1	phageSet248
MG592546.1	MG592423.1	1	1	0	72422	1.179.O.	24	podo	1.039.O.	11	podo	FALSE	TRUE	1	0	1	phageSet248
MG592620.1	MG592423.1	1	1	0	73623	1.254.O.	24	podo	1.039.O.	11	podo	FALSE	TRUE	1	0	1	phageSet248
MG592623.1	MG592423.1	1	1	0	73295	1.257.O.	24	podo	1.039.O.	11	podo	FALSE	TRUE	1	0	1	phageSet248
MG592509.1	MG592424.1	1	1	0	42947	1.138.O.	24	podo	1.040.O.	17	auto	FALSE	FALSE	1	11	12	phageSet248
MG592546.1	MG592424.1	1	1	0	41935	1.179.O.	24	podo	1.040.O.	17	auto	FALSE	FALSE	1	11	12	phageSet248
MG592620.1	MG592424.1	1	1	0	43136	1.254.O.	24	podo	1.040.O.	17	auto	FALSE	FALSE	1	11	12	phageSet248
MG592623.1	MG592424.1	1	1	0	42808	1.257.O.	24	podo	1.040.O.	17	auto	FALSE	FALSE	1	11	12	phageSet248
MG592509.1	MG592425.1	1	1	0	82192	1.138.O.	24	podo	1.042.O.	14	myo	FALSE	FALSE	1	11	12	phageSet248
MG592546.1	MG592425.1	1	1	0	81180	1.179.O.	24	podo	1.042.O.	14	myo	FALSE	FALSE	1	11	12	phageSet248
MG592620.1	MG592425.1	1	1	0	82381	1.254.O.	24	podo	1.042.O.	14	myo	FALSE	FALSE	1	11	12	phageSet248
MG592623.1	MG592425.1	1	1	0	82053	1.257.O.	24	podo	1.042.O.	14	myo	FALSE	FALSE	1	11	12	phageSet248
MG592509.1	MG592426.1	1	1	0	42695	1.138.O.	24	podo	1.043.O.	17	auto	FALSE	FALSE	1	11	12	phageSet248
MG592546.1	MG592426.1	1	1	0	41683	1.179.O.	24	podo	1.043.O.	17	auto	FALSE	FALSE	1	11	12	phageSet248
MG592620.1	MG592426.1	1	1	0	42884	1.254.O.	24	podo	1.043.O.	17	auto	FALSE	FALSE	1	11	12	phageSet248
MG592623.1	MG592426.1	1	1	0	42556	1.257.O.	24	podo	1.043.O.	17	auto	FALSE	FALSE	1	11	12	phageSet248
MG592509.1	MG592427.1	1	1	0	42695	1.138.O.	24	podo	1.044.O.	17	auto	FALSE	FALSE	1	11	12	phageSet248
MG592546.1	MG592427.1	1	1	0	41683	1.179.O.	24	podo	1.044.O.	17	auto	FALSE	FALSE	1	11	12	phageSet248
MG592620.1	MG592427.1	1	1	0	42884	1.254.O.	24	podo	1.044.O.	17	auto	FALSE	FALSE	1	11	12	phageSet248
MG592623.1	MG592427.1	1	1	0	42556	1.257.O.	24	podo	1.044.O.	17	auto	FALSE	FALSE	1	11	12	phageSet248
MG592509.1	MG592428.1	1	1	0	94891	1.138.O.	24	podo	1.046.O.	48	sipho	FALSE	FALSE	1	11	12	phageSet248
MG592546.1	MG592428.1	1	1	0	93879	1.179.O.	24	podo	1.046.O.	48	sipho	FALSE	FALSE	1	11	12	phageSet248
MG592620.1	MG592428.1	1	1	0	95080	1.254.O.	24	podo	1.046.O.	48	sipho	FALSE	FALSE	1	11	12	phageSet248
MG592623.1	MG592428.1	1	1	0	94752	1.257.O.	24	podo	1.046.O.	48	sipho	FALSE	FALSE	1	11	12	phageSet248
MG592509.1	MG592429.1	1	1	0	78568	1.138.O.	24	podo	1.047.O.	29	sipho	FALSE	FALSE	1	11	12	phageSet248
MG592546.1	MG592429.1	1	1	0	77556	1.179.O.	24	podo	1.047.O.	29	sipho	FALSE	FALSE	1	11	12	phageSet248
MG592620.1	MG592429.1	1	1	0	78757	1.254.O.	24	podo	1.047.O.	29	sipho	FALSE	FALSE	1	11	12	phageSet248
MG592623.1	MG592429.1	1	1	0	78429	1.257.O.	24	podo	1.047.O.	29	sipho	FALSE	FALSE	1	11	12	phageSet248
MG592509.1	MG592430.1	1	1	0	42870	1.138.O.	24	podo	1.048.O.	17	auto	FALSE	FALSE	1	11	12	phageSet248
MG592546.1	MG592430.1	1	1	0	41858	1.179.O.	24	podo	1.048.O.	17	auto	FALSE	FALSE	1	11	12	phageSet248
MG592620.1	MG592430.1	1	1	0	43059	1.254.O.	24	podo	1.048.O.	17	auto	FALSE	FALSE	1	11	12	phageSet248
MG592623.1	MG592430.1	1	1	0	42731	1.257.O.	24	podo	1.048.O.	17	auto	FALSE	FALSE	1	11	12	phageSet248
MG592509.1	MG592431.1	1	1	0	77370	1.138.O.	24	podo	1.049.O.	10	sipho	FALSE	FALSE	1	11	12	phageSet248
MG592546.1	MG592431.1	1	1	0	76358	1.179.O.	24	podo	1.049.O.	10	sipho	FALSE	FALSE	1	11	12	phageSet248
MG592620.1	MG592431.1	1	1	0	77559	1.254.O.	24	podo	1.049.O.	10	sipho	FALSE	FALSE	1	11	12	phageSet248
MG592623.1	MG592431.1	1	1	0	77231	1.257.O.	24	podo	1.049.O.	10	sipho	FALSE	FALSE	1	11	12	phageSet248
MG592509.1	MG592432.1	1	1	0	77672	1.138.O.	24	podo	1.050.O.	10	sipho	FALSE	FALSE	1	11	12	phageSet248
MG592546.1	MG592432.1	1	1	0	76660	1.179.O.	24	podo	1.050.O.	10	sipho	FALSE	FALSE	1	11	12	phageSet248
MG592620.1	MG592432.1	1	1	0	77861	1.254.O.	24	podo	1.050.O.	10	sipho	FALSE	FALSE	1	11	12	phageSet248
MG592623.1	MG592432.1	1	1	0	77533	1.257.O.	24	podo	1.050.O.	10	sipho	FALSE	FALSE	1	11	12	phageSet248
MG592509.1	MG592433.1	1	1	0	75342	1.138.O.	24	podo	1.052.A.	21	myo	FALSE	FALSE	1	11	12	phageSet248
MG592546.1	MG592433.1	1	1	0	74330	1.179.O.	24	podo	1.052.A.	21	myo	FALSE	FALSE	1	11	12	phageSet248
MG592620.1	MG592433.1	1	1	0	75531	1.254.O.	24	podo	1.052.A.	21	myo	FALSE	FALSE	1	11	12	phageSet248
MG592623.1	MG592433.1	1	1	0	75203	1.257.O.	24	podo	1.052.A.	21	myo	FALSE	FALSE	1	11	12	phageSet248
MG592509.1	MG592434.1	1	1	0	74151	1.138.O.	24	podo	1.054.O.	14	myo	FALSE	FALSE	1	11	12	phageSet248
MG592546.1	MG592434.1	1	1	0	73139	1.179.O.	24	podo	1.054.O.	14	myo	FALSE	FALSE	1	11	12	phageSet248
MG592620.1	MG592434.1	1	1	0	74340	1.254.O.	24	podo	1.054.O.	14	myo	FALSE	FALSE	1	11	12	phageSet248
MG592623.1	MG592434.1	1	1	0	74012	1.257.O.	24	podo	1.054.O.	14	myo	FALSE	FALSE	1	11	12	phageSet248
MG592509.1	MG592435.1	1	1	0	79627	1.138.O.	24	podo	1.055.O.	10	sipho	FALSE	FALSE	1	11	12	phageSet248
MG592546.1	MG592435.1	1	1	0	78615	1.179.O.	24	podo	1.055.O.	10	sipho	FALSE	FALSE	1	11	12	phageSet248
MG592620.1	MG592435.1	1	1	0	79816	1.254.O.	24	podo	1.055.O.	10	sipho	FALSE	FALSE	1	11	12	phageSet248
MG592623.1	MG592435.1	1	1	0	79488	1.257.O.	24	podo	1.055.O.	10	sipho	FALSE	FALSE	1	11	12	phageSet248
MG592509.1	MG592436.1	1	1	0	79504	1.138.O.	24	podo	1.056.O.	8	sipho	FALSE	FALSE	1	11	12	phageSet248
MG592546.1	MG592436.1	1	1	0	78492	1.179.O.	24	podo	1.056.O.	8	sipho	FALSE	FALSE	1	11	12	phageSet248
MG592620.1	MG592436.1	1	1	0	79693	1.254.O.	24	podo	1.056.O.	8	sipho	FALSE	FALSE	1	11	12	phageSet248
MG592623.1	MG592436.1	1	1	0	79365	1.257.O.	24	podo	1.056.O.	8	sipho	FALSE	FALSE	1	11	12	phageSet248
MG592509.1	MG592437.1	1	1	0	42696	1.138.O.	24	podo	1.057.O.	17	auto	FALSE	FALSE	1	11	12	phageSet248
MG592546.1	MG592437.1	1	1	0	41684	1.179.O.	24	podo	1.057.O.	17	auto	FALSE	FALSE	1	11	12	phageSet248
MG592620.1	MG592437.1	1	1	0	42885	1.254.O.	24	podo	1.057.O.	17	auto	FALSE	FALSE	1	11	12	phageSet248
MG592623.1	MG592437.1	1	1	0	42557	1.257.O.	24	podo	1.057.O.	17	auto	FALSE	FALSE	1	11	12	phageSet248
MG592509.1	MG592438.1	1	1	0	73567	1.138.O.	24	podo	1.060.A.	29	sipho	FALSE	FALSE	1	11	12	phageSet248
MG592546.1	MG592438.1	1	1	0	72555	1.179.O.	24	podo	1.060.A.	29	sipho	FALSE	FALSE	1	11	12	phageSet248
MG592620.1	MG592438.1	1	1	0	73756	1.254.O.	24	podo	1.060.A.	29	sipho	FALSE	FALSE	1	11	12	phageSet248
MG592623.1	MG592438.1	1	1	0	73428	1.257.O.	24	podo	1.060.A.	29	sipho	FALSE	FALSE	1	11	12	phageSet248
MG592509.1	MG592439.1	1	1	0	74126	1.138.O.	24	podo	1.061.O.	11	podo	FALSE	TRUE	1	0	1	phageSet248
MG592546.1	MG592439.1	1	1	0	73114	1.179.O.	24	podo	1.061.O.	11	podo	FALSE	TRUE	1	0	1	phageSet248
MG592620.1	MG592439.1	1	1	0	74315	1.254.O.	24	podo	1.061.O.	11	podo	FALSE	TRUE	1	0	1	phageSet248
MG592623.1	MG592439.1	1	1	0	73987	1.257.O.	24	podo	1.061.O.	11	podo	FALSE	TRUE	1	0	1	phageSet248
MG592509.1	MG592440.1	1	1	0	42972	1.138.O.	24	podo	1.062.O.	17	auto	FALSE	FALSE	1	11	12	phageSet248
MG592546.1	MG592440.1	1	1	0	41960	1.179.O.	24	podo	1.062.O.	17	auto	FALSE	FALSE	1	11	12	phageSet248
MG592620.1	MG592440.1	1	1	0	43161	1.254.O.	24	podo	1.062.O.	17	auto	FALSE	FALSE	1	11	12	phageSet248
MG592623.1	MG592440.1	1	1	0	42833	1.257.O.	24	podo	1.062.O.	17	auto	FALSE	FALSE	1	11	12	phageSet248
MG592509.1	MG592441.1	1	1	0	161103	1.138.O.	24	podo	1.063.O.	23	myo	FALSE	FALSE	1	11	12	phageSet248
MG592546.1	MG592441.1	1	1	0	160091	1.179.O.	24	podo	1.063.O.	23	myo	FALSE	FALSE	1	11	12	phageSet248
MG592620.1	MG592441.1	1	1	0	161292	1.254.O.	24	podo	1.063.O.	23	myo	FALSE	FALSE	1	11	12	phageSet248
MG592623.1	MG592441.1	1	1	0	160964	1.257.O.	24	podo	1.063.O.	23	myo	FALSE	FALSE	1	11	12	phageSet248
MG592509.1	MG592442.1	1	1	0	69046	1.138.O.	24	podo	1.064.O.	45	sipho	FALSE	FALSE	1	11	12	phageSet248
MG592546.1	MG592442.1	1	1	0	68034	1.179.O.	24	podo	1.064.O.	45	sipho	FALSE	FALSE	1	11	12	phageSet248
MG592620.1	MG592442.1	1	1	0	69235	1.254.O.	24	podo	1.064.O.	45	sipho	FALSE	FALSE	1	11	12	phageSet248
MG592623.1	MG592442.1	1	1	0	68907	1.257.O.	24	podo	1.064.O.	45	sipho	FALSE	FALSE	1	11	12	phageSet248
MG592509.1	MG592443.1	1	1	0	79503	1.138.O.	24	podo	1.066.O.	8	sipho	FALSE	FALSE	1	11	12	phageSet248
MG592546.1	MG592443.1	1	1	0	78491	1.179.O.	24	podo	1.066.O.	8	sipho	FALSE	FALSE	1	11	12	phageSet248
MG592620.1	MG592443.1	1	1	0	79692	1.254.O.	24	podo	1.066.O.	8	sipho	FALSE	FALSE	1	11	12	phageSet248
MG592623.1	MG592443.1	1	1	0	79364	1.257.O.	24	podo	1.066.O.	8	sipho	FALSE	FALSE	1	11	12	phageSet248
MG592509.1	MG592444.1	1	1	0	73417	1.138.O.	24	podo	1.067.O.	11	podo	FALSE	TRUE	1	0	1	phageSet248
MG592546.1	MG592444.1	1	1	0	72405	1.179.O.	24	podo	1.067.O.	11	podo	FALSE	TRUE	1	0	1	phageSet248
MG592620.1	MG592444.1	1	1	0	73606	1.254.O.	24	podo	1.067.O.	11	podo	FALSE	TRUE	1	0	1	phageSet248
MG592623.1	MG592444.1	1	1	0	73278	1.257.O.	24	podo	1.067.O.	11	podo	FALSE	TRUE	1	0	1	phageSet248
MG592509.1	MG592445.1	1	1	0	79495	1.138.O.	24	podo	1.068.O.	8	sipho	FALSE	FALSE	1	11	12	phageSet248
MG592546.1	MG592445.1	1	1	0	78483	1.179.O.	24	podo	1.068.O.	8	sipho	FALSE	FALSE	1	11	12	phageSet248
MG592620.1	MG592445.1	1	1	0	79684	1.254.O.	24	podo	1.068.O.	8	sipho	FALSE	FALSE	1	11	12	phageSet248
MG592623.1	MG592445.1	1	1	0	79356	1.257.O.	24	podo	1.068.O.	8	sipho	FALSE	FALSE	1	11	12	phageSet248
MG592509.1	MG592446.1	1	1	0	42972	1.138.O.	24	podo	1.069.O.	17	auto	FALSE	FALSE	1	11	12	phageSet248
MG592546.1	MG592446.1	1	1	0	41960	1.179.O.	24	podo	1.069.O.	17	auto	FALSE	FALSE	1	11	12	phageSet248
MG592620.1	MG592446.1	1	1	0	43161	1.254.O.	24	podo	1.069.O.	17	auto	FALSE	FALSE	1	11	12	phageSet248
MG592623.1	MG592446.1	1	1	0	42833	1.257.O.	24	podo	1.069.O.	17	auto	FALSE	FALSE	1	11	12	phageSet248
MG592509.1	MG592447.1	1	1	0	76543	1.138.O.	24	podo	1.070.O.	36	podo	FALSE	TRUE	1	0	1	phageSet248
MG592546.1	MG592447.1	1	1	0	75531	1.179.O.	24	podo	1.070.O.	36	podo	FALSE	TRUE	1	0	1	phageSet248
MG592620.1	MG592447.1	1	1	0	76732	1.254.O.	24	podo	1.070.O.	36	podo	FALSE	TRUE	1	0	1	phageSet248
MG592623.1	MG592447.1	1	1	0	76404	1.257.O.	24	podo	1.070.O.	36	podo	FALSE	TRUE	1	0	1	phageSet248
MG592509.1	MG592448.1	1	1	0	80576	1.138.O.	24	podo	1.071.A.	14	myo	FALSE	FALSE	1	11	12	phageSet248
MG592546.1	MG592448.1	1	1	0	79564	1.179.O.	24	podo	1.071.A.	14	myo	FALSE	FALSE	1	11	12	phageSet248
MG592620.1	MG592448.1	1	1	0	80765	1.254.O.	24	podo	1.071.A.	14	myo	FALSE	FALSE	1	11	12	phageSet248
MG592623.1	MG592448.1	1	1	0	80437	1.257.O.	24	podo	1.071.A.	14	myo	FALSE	FALSE	1	11	12	phageSet248
MG592509.1	MG592449.1	1	1	0	76238	1.138.O.	24	podo	1.072.O.	8	sipho	FALSE	FALSE	1	11	12	phageSet248
MG592546.1	MG592449.1	1	1	0	75226	1.179.O.	24	podo	1.072.O.	8	sipho	FALSE	FALSE	1	11	12	phageSet248
MG592620.1	MG592449.1	1	1	0	76427	1.254.O.	24	podo	1.072.O.	8	sipho	FALSE	FALSE	1	11	12	phageSet248
MG592623.1	MG592449.1	1	1	0	76099	1.257.O.	24	podo	1.072.O.	8	sipho	FALSE	FALSE	1	11	12	phageSet248
MG592509.1	MG592450.1	1	1	0	69377	1.138.O.	24	podo	1.074.O.	45	sipho	FALSE	FALSE	1	11	12	phageSet248
MG592546.1	MG592450.1	1	1	0	68365	1.179.O.	24	podo	1.074.O.	45	sipho	FALSE	FALSE	1	11	12	phageSet248
MG592620.1	MG592450.1	1	1	0	69566	1.254.O.	24	podo	1.074.O.	45	sipho	FALSE	FALSE	1	11	12	phageSet248
MG592623.1	MG592450.1	1	1	0	69238	1.257.O.	24	podo	1.074.O.	45	sipho	FALSE	FALSE	1	11	12	phageSet248
MG592509.1	MG592451.1	1	1	0	83739	1.138.O.	24	podo	1.075.O.	43	myo	FALSE	FALSE	1	11	12	phageSet248
MG592546.1	MG592451.1	1	1	0	82727	1.179.O.	24	podo	1.075.O.	43	myo	FALSE	FALSE	1	11	12	phageSet248
MG592620.1	MG592451.1	1	1	0	83928	1.254.O.	24	podo	1.075.O.	43	myo	FALSE	FALSE	1	11	12	phageSet248
MG592623.1	MG592451.1	1	1	0	83600	1.257.O.	24	podo	1.075.O.	43	myo	FALSE	FALSE	1	11	12	phageSet248
MG592509.1	MG592452.1	1	1	0	80376	1.138.O.	24	podo	1.076.O.	37	sipho	FALSE	FALSE	1	11	12	phageSet248
MG592546.1	MG592452.1	1	1	0	79364	1.179.O.	24	podo	1.076.O.	37	sipho	FALSE	FALSE	1	11	12	phageSet248
MG592620.1	MG592452.1	1	1	0	80565	1.254.O.	24	podo	1.076.O.	37	sipho	FALSE	FALSE	1	11	12	phageSet248
MG592623.1	MG592452.1	1	1	0	80237	1.257.O.	24	podo	1.076.O.	37	sipho	FALSE	FALSE	1	11	12	phageSet248
MG592509.1	MG592453.1	1	1	0	76503	1.138.O.	24	podo	1.077.O.	36	podo	FALSE	TRUE	1	0	1	phageSet248
MG592546.1	MG592453.1	1	1	0	75491	1.179.O.	24	podo	1.077.O.	36	podo	FALSE	TRUE	1	0	1	phageSet248
MG592620.1	MG592453.1	1	1	0	76692	1.254.O.	24	podo	1.077.O.	36	podo	FALSE	TRUE	1	0	1	phageSet248
MG592623.1	MG592453.1	1	1	0	76364	1.257.O.	24	podo	1.077.O.	36	podo	FALSE	TRUE	1	0	1	phageSet248
MG592509.1	MG592454.1	1	1	0	74834	1.138.O.	24	podo	1.079.O.	11	podo	FALSE	TRUE	1	0	1	phageSet248
MG592546.1	MG592454.1	1	1	0	73822	1.179.O.	24	podo	1.079.O.	11	podo	FALSE	TRUE	1	0	1	phageSet248
MG592620.1	MG592454.1	1	1	0	75023	1.254.O.	24	podo	1.079.O.	11	podo	FALSE	TRUE	1	0	1	phageSet248
MG592623.1	MG592454.1	1	1	0	74695	1.257.O.	24	podo	1.079.O.	11	podo	FALSE	TRUE	1	0	1	phageSet248
MG592509.1	MG592455.1	1	1	0	42469	1.138.O.	24	podo	1.080.O.	17	auto	FALSE	FALSE	1	11	12	phageSet248
MG592546.1	MG592455.1	1	1	0	41457	1.179.O.	24	podo	1.080.O.	17	auto	FALSE	FALSE	1	11	12	phageSet248
MG592620.1	MG592455.1	1	1	0	42658	1.254.O.	24	podo	1.080.O.	17	auto	FALSE	FALSE	1	11	12	phageSet248
MG592623.1	MG592455.1	1	1	0	42330	1.257.O.	24	podo	1.080.O.	17	auto	FALSE	FALSE	1	11	12	phageSet248
MG592509.1	MG592456.1	1	1	0	271298	1.138.O.	24	podo	1.081.O.	9	myo	FALSE	FALSE	1	11	12	phageSet248
MG592546.1	MG592456.1	1	1	0	270286	1.179.O.	24	podo	1.081.O.	9	myo	FALSE	FALSE	1	11	12	phageSet248
MG592620.1	MG592456.1	1	1	0	271487	1.254.O.	24	podo	1.081.O.	9	myo	FALSE	FALSE	1	11	12	phageSet248
MG592623.1	MG592456.1	1	1	0	271159	1.257.O.	24	podo	1.081.O.	9	myo	FALSE	FALSE	1	11	12	phageSet248
MG592509.1	MG592457.1	1	1	0	68244	1.138.O.	24	podo	1.082.O.	45	sipho	FALSE	FALSE	1	11	12	phageSet248
MG592546.1	MG592457.1	1	1	0	67232	1.179.O.	24	podo	1.082.O.	45	sipho	FALSE	FALSE	1	11	12	phageSet248
MG592620.1	MG592457.1	1	1	0	68433	1.254.O.	24	podo	1.082.O.	45	sipho	FALSE	FALSE	1	11	12	phageSet248
MG592623.1	MG592457.1	1	1	0	68105	1.257.O.	24	podo	1.082.O.	45	sipho	FALSE	FALSE	1	11	12	phageSet248
MG592509.1	MG592458.1	1	1	0	77473	1.138.O.	24	podo	1.083.O.	10	sipho	FALSE	FALSE	1	11	12	phageSet248
MG592546.1	MG592458.1	1	1	0	76461	1.179.O.	24	podo	1.083.O.	10	sipho	FALSE	FALSE	1	11	12	phageSet248
MG592620.1	MG592458.1	1	1	0	77662	1.254.O.	24	podo	1.083.O.	10	sipho	FALSE	FALSE	1	11	12	phageSet248
MG592623.1	MG592458.1	1	1	0	77334	1.257.O.	24	podo	1.083.O.	10	sipho	FALSE	FALSE	1	11	12	phageSet248
MG592509.1	MG592459.1	1	1	0	174366	1.138.O.	24	podo	1.084.O.	12	myo	FALSE	FALSE	1	11	12	phageSet248
MG592546.1	MG592459.1	1	1	0	173354	1.179.O.	24	podo	1.084.O.	12	myo	FALSE	FALSE	1	11	12	phageSet248
MG592620.1	MG592459.1	1	1	0	174555	1.254.O.	24	podo	1.084.O.	12	myo	FALSE	FALSE	1	11	12	phageSet248
MG592623.1	MG592459.1	1	1	0	174227	1.257.O.	24	podo	1.084.O.	12	myo	FALSE	FALSE	1	11	12	phageSet248
MG592509.1	MG592460.1	1	1	0	70282	1.138.O.	24	podo	1.085.O.	45	sipho	FALSE	FALSE	1	11	12	phageSet248
MG592546.1	MG592460.1	1	1	0	69270	1.179.O.	24	podo	1.085.O.	45	sipho	FALSE	FALSE	1	11	12	phageSet248
MG592620.1	MG592460.1	1	1	0	70471	1.254.O.	24	podo	1.085.O.	45	sipho	FALSE	FALSE	1	11	12	phageSet248
MG592623.1	MG592460.1	1	1	0	70143	1.257.O.	24	podo	1.085.O.	45	sipho	FALSE	FALSE	1	11	12	phageSet248
MG592509.1	MG592461.1	1	1	0	83297	1.138.O.	24	podo	1.086.O.	43	myo	FALSE	FALSE	1	11	12	phageSet248
MG592546.1	MG592461.1	1	1	0	82285	1.179.O.	24	podo	1.086.O.	43	myo	FALSE	FALSE	1	11	12	phageSet248
MG592620.1	MG592461.1	1	1	0	83486	1.254.O.	24	podo	1.086.O.	43	myo	FALSE	FALSE	1	11	12	phageSet248
MG592623.1	MG592461.1	1	1	0	83158	1.257.O.	24	podo	1.086.O.	43	myo	FALSE	FALSE	1	11	12	phageSet248
MG592509.1	MG592462.1	1	1	0	78133	1.138.O.	24	podo	1.087.A.	43	myo	FALSE	FALSE	1	11	12	phageSet248
MG592546.1	MG592462.1	1	1	0	77121	1.179.O.	24	podo	1.087.A.	43	myo	FALSE	FALSE	1	11	12	phageSet248
MG592620.1	MG592462.1	1	1	0	78322	1.254.O.	24	podo	1.087.A.	43	myo	FALSE	FALSE	1	11	12	phageSet248
MG592623.1	MG592462.1	1	1	0	77994	1.257.O.	24	podo	1.087.A.	43	myo	FALSE	FALSE	1	11	12	phageSet248
MG592509.1	MG592463.1	1	1	0	92847	1.138.O.	24	podo	1.088.O.	48	sipho	FALSE	FALSE	1	11	12	phageSet248
MG592546.1	MG592463.1	1	1	0	91835	1.179.O.	24	podo	1.088.O.	48	sipho	FALSE	FALSE	1	11	12	phageSet248
MG592623.1	MG592463.1	1	1	0	92708	1.257.O.	24	podo	1.088.O.	48	sipho	FALSE	FALSE	1	11	12	phageSet248
MG592509.1	MG592464.1	1	1	0	92313	1.138.O.	24	podo	1.089.O.	48	sipho	FALSE	FALSE	1	11	12	phageSet248
MG592546.1	MG592464.1	1	1	0	91301	1.179.O.	24	podo	1.089.O.	48	sipho	FALSE	FALSE	1	11	12	phageSet248
MG592620.1	MG592464.1	1	1	0	92502	1.254.O.	24	podo	1.089.O.	48	sipho	FALSE	FALSE	1	11	12	phageSet248
MG592623.1	MG592464.1	1	1	0	92174	1.257.O.	24	podo	1.089.O.	48	sipho	FALSE	FALSE	1	11	12	phageSet248
MG592509.1	MG592465.1	1	1	0	74319	1.138.O.	24	podo	1.090.B.	11	podo	FALSE	TRUE	1	0	1	phageSet248
MG592546.1	MG592465.1	1	1	0	73307	1.179.O.	24	podo	1.090.B.	11	podo	FALSE	TRUE	1	0	1	phageSet248
MG592620.1	MG592465.1	1	1	0	74508	1.254.O.	24	podo	1.090.B.	11	podo	FALSE	TRUE	1	0	1	phageSet248
MG592623.1	MG592465.1	1	1	0	74180	1.257.O.	24	podo	1.090.B.	11	podo	FALSE	TRUE	1	0	1	phageSet248
MG592509.1	MG592466.1	1	1	0	75596	1.138.O.	24	podo	1.091.O.	11	podo	FALSE	TRUE	1	0	1	phageSet248
MG592546.1	MG592466.1	1	1	0	74584	1.179.O.	24	podo	1.091.O.	11	podo	FALSE	TRUE	1	0	1	phageSet248
MG592620.1	MG592466.1	1	1	0	75785	1.254.O.	24	podo	1.091.O.	11	podo	FALSE	TRUE	1	0	1	phageSet248
MG592623.1	MG592466.1	1	1	0	75457	1.257.O.	24	podo	1.091.O.	11	podo	FALSE	TRUE	1	0	1	phageSet248
MG592509.1	MG592467.1	1	1	0	83739	1.138.O.	24	podo	1.093.O.	43	myo	FALSE	FALSE	1	11	12	phageSet248
MG592546.1	MG592467.1	1	1	0	82727	1.179.O.	24	podo	1.093.O.	43	myo	FALSE	FALSE	1	11	12	phageSet248
MG592620.1	MG592467.1	1	1	0	83928	1.254.O.	24	podo	1.093.O.	43	myo	FALSE	FALSE	1	11	12	phageSet248
MG592623.1	MG592467.1	1	1	0	83600	1.257.O.	24	podo	1.093.O.	43	myo	FALSE	FALSE	1	11	12	phageSet248
MG592509.1	MG592468.1	1	1	0	83739	1.138.O.	24	podo	1.094.O.	43	myo	FALSE	FALSE	1	11	12	phageSet248
MG592546.1	MG592468.1	1	1	0	82727	1.179.O.	24	podo	1.094.O.	43	myo	FALSE	FALSE	1	11	12	phageSet248
MG592620.1	MG592468.1	1	1	0	83928	1.254.O.	24	podo	1.094.O.	43	myo	FALSE	FALSE	1	11	12	phageSet248
MG592623.1	MG592468.1	1	1	0	83600	1.257.O.	24	podo	1.094.O.	43	myo	FALSE	FALSE	1	11	12	phageSet248
MG592509.1	MG592469.1	1	1	0	42859	1.138.O.	24	podo	1.095.O.	17	auto	FALSE	FALSE	1	11	12	phageSet248
MG592546.1	MG592469.1	1	1	0	41847	1.179.O.	24	podo	1.095.O.	17	auto	FALSE	FALSE	1	11	12	phageSet248
MG592620.1	MG592469.1	1	1	0	43048	1.254.O.	24	podo	1.095.O.	17	auto	FALSE	FALSE	1	11	12	phageSet248
MG592623.1	MG592469.1	1	1	0	42720	1.257.O.	24	podo	1.095.O.	17	auto	FALSE	FALSE	1	11	12	phageSet248
MG592509.1	MG592470.1	1	1	0	109377	1.138.O.	24	podo	1.097.O.	20	podo	FALSE	TRUE	1	0	1	phageSet248
MG592546.1	MG592470.1	1	1	0	108365	1.179.O.	24	podo	1.097.O.	20	podo	FALSE	TRUE	1	0	1	phageSet248
MG592620.1	MG592470.1	1	1	0	109566	1.254.O.	24	podo	1.097.O.	20	podo	FALSE	TRUE	1	0	1	phageSet248
MG592623.1	MG592470.1	1	1	0	109238	1.257.O.	24	podo	1.097.O.	20	podo	FALSE	TRUE	1	0	1	phageSet248
MG592509.1	MG592471.1	1	1	0	92313	1.138.O.	24	podo	1.098.O.	48	sipho	FALSE	FALSE	1	11	12	phageSet248
MG592546.1	MG592471.1	1	1	0	91301	1.179.O.	24	podo	1.098.O.	48	sipho	FALSE	FALSE	1	11	12	phageSet248
MG592620.1	MG592471.1	1	1	0	92502	1.254.O.	24	podo	1.098.O.	48	sipho	FALSE	FALSE	1	11	12	phageSet248
MG592623.1	MG592471.1	1	1	0	92174	1.257.O.	24	podo	1.098.O.	48	sipho	FALSE	FALSE	1	11	12	phageSet248
MG592509.1	MG592472.1	1	1	0	83730	1.138.O.	24	podo	1.100.O.	43	myo	FALSE	FALSE	1	11	12	phageSet248
MG592546.1	MG592472.1	1	1	0	82718	1.179.O.	24	podo	1.100.O.	43	myo	FALSE	FALSE	1	11	12	phageSet248
MG592620.1	MG592472.1	1	1	0	83919	1.254.O.	24	podo	1.100.O.	43	myo	FALSE	FALSE	1	11	12	phageSet248
MG592623.1	MG592472.1	1	1	0	83591	1.257.O.	24	podo	1.100.O.	43	myo	FALSE	FALSE	1	11	12	phageSet248
MG592509.1	MG592473.1	1	1	0	162669	1.138.O.	24	podo	1.101.O.	12	myo	FALSE	FALSE	1	11	12	phageSet248
MG592546.1	MG592473.1	1	1	0	161657	1.179.O.	24	podo	1.101.O.	12	myo	FALSE	FALSE	1	11	12	phageSet248
MG592620.1	MG592473.1	1	1	0	162858	1.254.O.	24	podo	1.101.O.	12	myo	FALSE	FALSE	1	11	12	phageSet248
MG592623.1	MG592473.1	1	1	0	162530	1.257.O.	24	podo	1.101.O.	12	myo	FALSE	FALSE	1	11	12	phageSet248
MG592509.1	MG592474.1	1	1	0	42870	1.138.O.	24	podo	1.102.O.	17	auto	FALSE	FALSE	1	11	12	phageSet248
MG592546.1	MG592474.1	1	1	0	41858	1.179.O.	24	podo	1.102.O.	17	auto	FALSE	FALSE	1	11	12	phageSet248
MG592620.1	MG592474.1	1	1	0	43059	1.254.O.	24	podo	1.102.O.	17	auto	FALSE	FALSE	1	11	12	phageSet248
MG592623.1	MG592474.1	1	1	0	42731	1.257.O.	24	podo	1.102.O.	17	auto	FALSE	FALSE	1	11	12	phageSet248
MG592509.1	MG592475.1	1	1	0	94168	1.138.O.	24	podo	1.103.O.	48	sipho	FALSE	FALSE	1	11	12	phageSet248
MG592546.1	MG592475.1	1	1	0	93156	1.179.O.	24	podo	1.103.O.	48	sipho	FALSE	FALSE	1	11	12	phageSet248
MG592620.1	MG592475.1	1	1	0	94357	1.254.O.	24	podo	1.103.O.	48	sipho	FALSE	FALSE	1	11	12	phageSet248
MG592623.1	MG592475.1	1	1	0	94029	1.257.O.	24	podo	1.103.O.	48	sipho	FALSE	FALSE	1	11	12	phageSet248
MG592509.1	MG592476.1	1	1	0	93429	1.138.O.	24	podo	1.104.O.	48	sipho	FALSE	FALSE	1	11	12	phageSet248
MG592546.1	MG592476.1	1	1	0	92417	1.179.O.	24	podo	1.104.O.	48	sipho	FALSE	FALSE	1	11	12	phageSet248
MG592620.1	MG592476.1	1	1	0	93618	1.254.O.	24	podo	1.104.O.	48	sipho	FALSE	FALSE	1	11	12	phageSet248
MG592623.1	MG592476.1	1	1	0	93290	1.257.O.	24	podo	1.104.O.	48	sipho	FALSE	FALSE	1	11	12	phageSet248
MG592509.1	MG592477.1	1	1	0	81508	1.138.O.	24	podo	1.105.O.	30	myo	FALSE	FALSE	1	11	12	phageSet248
MG592546.1	MG592477.1	1	1	0	80496	1.179.O.	24	podo	1.105.O.	30	myo	FALSE	FALSE	1	11	12	phageSet248
MG592620.1	MG592477.1	1	1	0	81697	1.254.O.	24	podo	1.105.O.	30	myo	FALSE	FALSE	1	11	12	phageSet248
MG592623.1	MG592477.1	1	1	0	81369	1.257.O.	24	podo	1.105.O.	30	myo	FALSE	FALSE	1	11	12	phageSet248
MG592509.1	MG592478.1	1	1	0	79532	1.138.O.	24	podo	1.106.O.	30	myo	FALSE	FALSE	1	11	12	phageSet248
MG592546.1	MG592478.1	1	1	0	78520	1.179.O.	24	podo	1.106.O.	30	myo	FALSE	FALSE	1	11	12	phageSet248
MG592620.1	MG592478.1	1	1	0	79721	1.254.O.	24	podo	1.106.O.	30	myo	FALSE	FALSE	1	11	12	phageSet248
MG592623.1	MG592478.1	1	1	0	79393	1.257.O.	24	podo	1.106.O.	30	myo	FALSE	FALSE	1	11	12	phageSet248
MG592509.1	MG592480.1	1	1	0	42870	1.138.O.	24	podo	1.107.B.	17	auto	FALSE	FALSE	1	11	12	phageSet248
MG592546.1	MG592480.1	1	1	0	41858	1.179.O.	24	podo	1.107.B.	17	auto	FALSE	FALSE	1	11	12	phageSet248
MG592620.1	MG592480.1	1	1	0	43059	1.254.O.	24	podo	1.107.B.	17	auto	FALSE	FALSE	1	11	12	phageSet248
MG592623.1	MG592480.1	1	1	0	42731	1.257.O.	24	podo	1.107.B.	17	auto	FALSE	FALSE	1	11	12	phageSet248
MG592509.1	MG592482.1	1	1	0	69046	1.138.O.	24	podo	1.108.O.	45	sipho	FALSE	FALSE	1	11	12	phageSet248
MG592546.1	MG592482.1	1	1	0	68034	1.179.O.	24	podo	1.108.O.	45	sipho	FALSE	FALSE	1	11	12	phageSet248
MG592620.1	MG592482.1	1	1	0	69235	1.254.O.	24	podo	1.108.O.	45	sipho	FALSE	FALSE	1	11	12	phageSet248
MG592623.1	MG592482.1	1	1	0	68907	1.257.O.	24	podo	1.108.O.	45	sipho	FALSE	FALSE	1	11	12	phageSet248
MG592509.1	MG592483.1	1	1	0	70018	1.138.O.	24	podo	1.110.O.	45	sipho	FALSE	FALSE	1	11	12	phageSet248
MG592546.1	MG592483.1	1	1	0	69006	1.179.O.	24	podo	1.110.O.	45	sipho	FALSE	FALSE	1	11	12	phageSet248
MG592620.1	MG592483.1	1	1	0	70207	1.254.O.	24	podo	1.110.O.	45	sipho	FALSE	FALSE	1	11	12	phageSet248
MG592623.1	MG592483.1	1	1	0	69879	1.257.O.	24	podo	1.110.O.	45	sipho	FALSE	FALSE	1	11	12	phageSet248
MG592509.1	MG592484.1	1	1	0	72671	1.138.O.	24	podo	1.111.A.	13	myo	FALSE	FALSE	1	11	12	phageSet248
MG592546.1	MG592484.1	1	1	0	71659	1.179.O.	24	podo	1.111.A.	13	myo	FALSE	FALSE	1	11	12	phageSet248
MG592620.1	MG592484.1	1	1	0	72860	1.254.O.	24	podo	1.111.A.	13	myo	FALSE	FALSE	1	11	12	phageSet248
MG592623.1	MG592484.1	1	1	0	72532	1.257.O.	24	podo	1.111.A.	13	myo	FALSE	FALSE	1	11	12	phageSet248
MG592620.1	MG592655.1	0.212496	0	227	91861	1.254.O.	24	podo	1.285.O.	48	sipho	FALSE	FALSE	1	11	12	phageSet248
MG592509.1	MG592486.1	1	1	0	80611	1.138.O.	24	podo	1.112.O.	14	myo	FALSE	FALSE	1	11	12	phageSet248
MG592546.1	MG592486.1	1	1	0	79599	1.179.O.	24	podo	1.112.O.	14	myo	FALSE	FALSE	1	11	12	phageSet248
MG592620.1	MG592486.1	1	1	0	80800	1.254.O.	24	podo	1.112.O.	14	myo	FALSE	FALSE	1	11	12	phageSet248
MG592623.1	MG592486.1	1	1	0	80472	1.257.O.	24	podo	1.112.O.	14	myo	FALSE	FALSE	1	11	12	phageSet248
MG592509.1	MG592487.1	1	1	0	76612	1.138.O.	24	podo	1.113.A.	29	sipho	FALSE	FALSE	1	11	12	phageSet248
MG592546.1	MG592487.1	1	1	0	75600	1.179.O.	24	podo	1.113.A.	29	sipho	FALSE	FALSE	1	11	12	phageSet248
MG592620.1	MG592487.1	1	1	0	76801	1.254.O.	24	podo	1.113.A.	29	sipho	FALSE	FALSE	1	11	12	phageSet248
MG592623.1	MG592487.1	1	1	0	76473	1.257.O.	24	podo	1.113.A.	29	sipho	FALSE	FALSE	1	11	12	phageSet248
MG592509.1	MG592488.1	1	1	0	69878	1.138.O.	24	podo	1.115.A.	45	sipho	FALSE	FALSE	1	11	12	phageSet248
MG592546.1	MG592488.1	1	1	0	68866	1.179.O.	24	podo	1.115.A.	45	sipho	FALSE	FALSE	1	11	12	phageSet248
MG592620.1	MG592488.1	1	1	0	70067	1.254.O.	24	podo	1.115.A.	45	sipho	FALSE	FALSE	1	11	12	phageSet248
MG592623.1	MG592488.1	1	1	0	69739	1.257.O.	24	podo	1.115.A.	45	sipho	FALSE	FALSE	1	11	12	phageSet248
MG592509.1	MG592490.1	1	1	0	68776	1.138.O.	24	podo	1.116.O.	45	sipho	FALSE	FALSE	1	11	12	phageSet248
MG592546.1	MG592490.1	1	1	0	67764	1.179.O.	24	podo	1.116.O.	45	sipho	FALSE	FALSE	1	11	12	phageSet248
MG592620.1	MG592490.1	1	1	0	68965	1.254.O.	24	podo	1.116.O.	45	sipho	FALSE	FALSE	1	11	12	phageSet248
MG592623.1	MG592490.1	1	1	0	68637	1.257.O.	24	podo	1.116.O.	45	sipho	FALSE	FALSE	1	11	12	phageSet248
MG592509.1	MG592492.1	1	1	0	92904	1.138.O.	24	podo	1.118.A.	48	sipho	FALSE	FALSE	1	11	12	phageSet248
MG592546.1	MG592492.1	1	1	0	91892	1.179.O.	24	podo	1.118.A.	48	sipho	FALSE	FALSE	1	11	12	phageSet248
MG592620.1	MG592492.1	1	1	0	93093	1.254.O.	24	podo	1.118.A.	48	sipho	FALSE	FALSE	1	11	12	phageSet248
MG592623.1	MG592492.1	1	1	0	92765	1.257.O.	24	podo	1.118.A.	48	sipho	FALSE	FALSE	1	11	12	phageSet248
MG592509.1	MG592494.1	1	1	0	76989	1.138.O.	24	podo	1.119.O.	47	sipho	FALSE	FALSE	1	11	12	phageSet248
MG592546.1	MG592494.1	1	1	0	75977	1.179.O.	24	podo	1.119.O.	47	sipho	FALSE	FALSE	1	11	12	phageSet248
MG592620.1	MG592494.1	1	1	0	77178	1.254.O.	24	podo	1.119.O.	47	sipho	FALSE	FALSE	1	11	12	phageSet248
MG592623.1	MG592494.1	1	1	0	76850	1.257.O.	24	podo	1.119.O.	47	sipho	FALSE	FALSE	1	11	12	phageSet248
MG592509.1	MG592495.1	1	1	0	177936	1.138.O.	24	podo	1.121.O.	15	myo	FALSE	FALSE	1	11	12	phageSet248
MG592546.1	MG592495.1	1	1	0	176924	1.179.O.	24	podo	1.121.O.	15	myo	FALSE	FALSE	1	11	12	phageSet248
MG592620.1	MG592495.1	1	1	0	178125	1.254.O.	24	podo	1.121.O.	15	myo	FALSE	FALSE	1	11	12	phageSet248
MG592623.1	MG592495.1	1	1	0	177797	1.257.O.	24	podo	1.121.O.	15	myo	FALSE	FALSE	1	11	12	phageSet248
MG592509.1	MG592496.1	1	1	0	76985	1.138.O.	24	podo	1.122.A.	39	sipho	FALSE	FALSE	1	11	12	phageSet248
MG592546.1	MG592496.1	1	1	0	75973	1.179.O.	24	podo	1.122.A.	39	sipho	FALSE	FALSE	1	11	12	phageSet248
MG592620.1	MG592496.1	1	1	0	77174	1.254.O.	24	podo	1.122.A.	39	sipho	FALSE	FALSE	1	11	12	phageSet248
MG592623.1	MG592496.1	1	1	0	76846	1.257.O.	24	podo	1.122.A.	39	sipho	FALSE	FALSE	1	11	12	phageSet248
MG592509.1	MG592498.1	1	1	0	78531	1.138.O.	24	podo	1.123.O.	16	myo	FALSE	FALSE	1	11	12	phageSet248
MG592546.1	MG592498.1	1	1	0	77519	1.179.O.	24	podo	1.123.O.	16	myo	FALSE	FALSE	1	11	12	phageSet248
MG592620.1	MG592498.1	1	1	0	78720	1.254.O.	24	podo	1.123.O.	16	myo	FALSE	FALSE	1	11	12	phageSet248
MG592623.1	MG592498.1	1	1	0	78392	1.257.O.	24	podo	1.123.O.	16	myo	FALSE	FALSE	1	11	12	phageSet248
MG592509.1	MG592499.1	1	1	0	80066	1.138.O.	24	podo	1.124.O.	43	myo	FALSE	FALSE	1	11	12	phageSet248
MG592546.1	MG592499.1	1	1	0	79054	1.179.O.	24	podo	1.124.O.	43	myo	FALSE	FALSE	1	11	12	phageSet248
MG592620.1	MG592499.1	1	1	0	80255	1.254.O.	24	podo	1.124.O.	43	myo	FALSE	FALSE	1	11	12	phageSet248
MG592623.1	MG592499.1	1	1	0	79927	1.257.O.	24	podo	1.124.O.	43	myo	FALSE	FALSE	1	11	12	phageSet248
MG592509.1	MG592500.1	1	1	0	42971	1.138.O.	24	podo	1.125.O.	17	auto	FALSE	FALSE	1	11	12	phageSet248
MG592546.1	MG592500.1	1	1	0	41959	1.179.O.	24	podo	1.125.O.	17	auto	FALSE	FALSE	1	11	12	phageSet248
MG592620.1	MG592500.1	1	1	0	43160	1.254.O.	24	podo	1.125.O.	17	auto	FALSE	FALSE	1	11	12	phageSet248
MG592623.1	MG592500.1	1	1	0	42832	1.257.O.	24	podo	1.125.O.	17	auto	FALSE	FALSE	1	11	12	phageSet248
MG592509.1	MG592501.1	1	1	0	77377	1.138.O.	24	podo	1.127.O.	47	sipho	FALSE	FALSE	1	11	12	phageSet248
MG592546.1	MG592501.1	1	1	0	76365	1.179.O.	24	podo	1.127.O.	47	sipho	FALSE	FALSE	1	11	12	phageSet248
MG592620.1	MG592501.1	1	1	0	77566	1.254.O.	24	podo	1.127.O.	47	sipho	FALSE	FALSE	1	11	12	phageSet248
MG592623.1	MG592501.1	1	1	0	77238	1.257.O.	24	podo	1.127.O.	47	sipho	FALSE	FALSE	1	11	12	phageSet248
MG592509.1	MG592502.1	1	1	0	70395	1.138.O.	24	podo	1.131.O.	45	sipho	FALSE	FALSE	1	11	12	phageSet248
MG592546.1	MG592502.1	1	1	0	69383	1.179.O.	24	podo	1.131.O.	45	sipho	FALSE	FALSE	1	11	12	phageSet248
MG592620.1	MG592502.1	1	1	0	70584	1.254.O.	24	podo	1.131.O.	45	sipho	FALSE	FALSE	1	11	12	phageSet248
MG592623.1	MG592502.1	1	1	0	70256	1.257.O.	24	podo	1.131.O.	45	sipho	FALSE	FALSE	1	11	12	phageSet248
MG592509.1	MG592503.1	1	1	0	69388	1.138.O.	24	podo	1.132.O.	45	sipho	FALSE	FALSE	1	11	12	phageSet248
MG592546.1	MG592503.1	1	1	0	68376	1.179.O.	24	podo	1.132.O.	45	sipho	FALSE	FALSE	1	11	12	phageSet248
MG592620.1	MG592503.1	1	1	0	69577	1.254.O.	24	podo	1.132.O.	45	sipho	FALSE	FALSE	1	11	12	phageSet248
MG592623.1	MG592503.1	1	1	0	69249	1.257.O.	24	podo	1.132.O.	45	sipho	FALSE	FALSE	1	11	12	phageSet248
MG592509.1	MG592504.1	1	1	0	69549	1.138.O.	24	podo	1.133.O.	45	sipho	FALSE	FALSE	1	11	12	phageSet248
MG592546.1	MG592504.1	1	1	0	68537	1.179.O.	24	podo	1.133.O.	45	sipho	FALSE	FALSE	1	11	12	phageSet248
MG592620.1	MG592504.1	1	1	0	69738	1.254.O.	24	podo	1.133.O.	45	sipho	FALSE	FALSE	1	11	12	phageSet248
MG592623.1	MG592504.1	1	1	0	69410	1.257.O.	24	podo	1.133.O.	45	sipho	FALSE	FALSE	1	11	12	phageSet248
MG592509.1	MG592505.1	1	1	0	68841	1.138.O.	24	podo	1.134.O.	45	sipho	FALSE	FALSE	1	11	12	phageSet248
MG592546.1	MG592505.1	1	1	0	67829	1.179.O.	24	podo	1.134.O.	45	sipho	FALSE	FALSE	1	11	12	phageSet248
MG592620.1	MG592505.1	1	1	0	69030	1.254.O.	24	podo	1.134.O.	45	sipho	FALSE	FALSE	1	11	12	phageSet248
MG592623.1	MG592505.1	1	1	0	68702	1.257.O.	24	podo	1.134.O.	45	sipho	FALSE	FALSE	1	11	12	phageSet248
MG592509.1	MG592506.1	1	1	0	74367	1.138.O.	24	podo	1.135.O.	47	sipho	FALSE	FALSE	1	11	12	phageSet248
MG592546.1	MG592506.1	1	1	0	73355	1.179.O.	24	podo	1.135.O.	47	sipho	FALSE	FALSE	1	11	12	phageSet248
MG592620.1	MG592506.1	1	1	0	74556	1.254.O.	24	podo	1.135.O.	47	sipho	FALSE	FALSE	1	11	12	phageSet248
MG592623.1	MG592506.1	1	1	0	74228	1.257.O.	24	podo	1.135.O.	47	sipho	FALSE	FALSE	1	11	12	phageSet248
MG592509.1	MG592507.1	1	1	0	64079	1.138.O.	24	podo	1.136.O.	41	myo	FALSE	FALSE	1	11	12	phageSet248
MG592546.1	MG592507.1	1	1	0	63067	1.179.O.	24	podo	1.136.O.	41	myo	FALSE	FALSE	1	11	12	phageSet248
MG592620.1	MG592507.1	1	1	0	64268	1.254.O.	24	podo	1.136.O.	41	myo	FALSE	FALSE	1	11	12	phageSet248
MG592623.1	MG592507.1	1	1	0	63940	1.257.O.	24	podo	1.136.O.	41	myo	FALSE	FALSE	1	11	12	phageSet248
MG592509.1	MG592508.1	1	1	0	70420	1.138.O.	24	podo	1.137.O.	47	sipho	FALSE	FALSE	1	11	12	phageSet248
MG592546.1	MG592508.1	1	1	0	69408	1.179.O.	24	podo	1.137.O.	47	sipho	FALSE	FALSE	1	11	12	phageSet248
MG592620.1	MG592508.1	1	1	0	70609	1.254.O.	24	podo	1.137.O.	47	sipho	FALSE	FALSE	1	11	12	phageSet248
MG592623.1	MG592508.1	1	1	0	70281	1.257.O.	24	podo	1.137.O.	47	sipho	FALSE	FALSE	1	11	12	phageSet248
MG592509.1	MG592511.1	1	1	0	76424	1.138.O.	24	podo	1.139.B.	36	podo	FALSE	TRUE	1	0	1	phageSet248
MG592546.1	MG592511.1	1	1	0	75412	1.179.O.	24	podo	1.139.B.	36	podo	FALSE	TRUE	1	0	1	phageSet248
MG592620.1	MG592511.1	1	1	0	76613	1.254.O.	24	podo	1.139.B.	36	podo	FALSE	TRUE	1	0	1	phageSet248
MG592623.1	MG592511.1	1	1	0	76285	1.257.O.	24	podo	1.139.B.	36	podo	FALSE	TRUE	1	0	1	phageSet248
MG592509.1	MG592512.1	1	1	0	42470	1.138.O.	24	podo	1.141.A.	17	auto	FALSE	FALSE	1	11	12	phageSet248
MG592546.1	MG592512.1	1	1	0	41458	1.179.O.	24	podo	1.141.A.	17	auto	FALSE	FALSE	1	11	12	phageSet248
MG592620.1	MG592512.1	1	1	0	42659	1.254.O.	24	podo	1.141.A.	17	auto	FALSE	FALSE	1	11	12	phageSet248
MG592623.1	MG592512.1	1	1	0	42331	1.257.O.	24	podo	1.141.A.	17	auto	FALSE	FALSE	1	11	12	phageSet248
MG592509.1	MG592513.1	1	1	0	64079	1.138.O.	24	podo	1.142.O.	41	myo	FALSE	FALSE	1	11	12	phageSet248
MG592546.1	MG592513.1	1	1	0	63067	1.179.O.	24	podo	1.142.O.	41	myo	FALSE	FALSE	1	11	12	phageSet248
MG592620.1	MG592513.1	1	1	0	64268	1.254.O.	24	podo	1.142.O.	41	myo	FALSE	FALSE	1	11	12	phageSet248
MG592623.1	MG592513.1	1	1	0	63940	1.257.O.	24	podo	1.142.O.	41	myo	FALSE	FALSE	1	11	12	phageSet248
MG592509.1	MG592514.1	1	1	0	76989	1.138.O.	24	podo	1.143.O.	47	sipho	FALSE	FALSE	1	11	12	phageSet248
MG592546.1	MG592514.1	1	1	0	75977	1.179.O.	24	podo	1.143.O.	47	sipho	FALSE	FALSE	1	11	12	phageSet248
MG592620.1	MG592514.1	1	1	0	77178	1.254.O.	24	podo	1.143.O.	47	sipho	FALSE	FALSE	1	11	12	phageSet248
MG592623.1	MG592514.1	1	1	0	76850	1.257.O.	24	podo	1.143.O.	47	sipho	FALSE	FALSE	1	11	12	phageSet248
MG592509.1	MG592515.1	1	1	0	76880	1.138.O.	24	podo	1.144.O.	18	sipho	FALSE	FALSE	1	11	12	phageSet248
MG592546.1	MG592515.1	1	1	0	75868	1.179.O.	24	podo	1.144.O.	18	sipho	FALSE	FALSE	1	11	12	phageSet248
MG592620.1	MG592515.1	1	1	0	77069	1.254.O.	24	podo	1.144.O.	18	sipho	FALSE	FALSE	1	11	12	phageSet248
MG592623.1	MG592515.1	1	1	0	76741	1.257.O.	24	podo	1.144.O.	18	sipho	FALSE	FALSE	1	11	12	phageSet248
MG592509.1	MG592516.1	1	1	0	69822	1.138.O.	24	podo	1.147.O.	45	sipho	FALSE	FALSE	1	11	12	phageSet248
MG592546.1	MG592516.1	1	1	0	68810	1.179.O.	24	podo	1.147.O.	45	sipho	FALSE	FALSE	1	11	12	phageSet248
MG592620.1	MG592516.1	1	1	0	70011	1.254.O.	24	podo	1.147.O.	45	sipho	FALSE	FALSE	1	11	12	phageSet248
MG592623.1	MG592516.1	1	1	0	69683	1.257.O.	24	podo	1.147.O.	45	sipho	FALSE	FALSE	1	11	12	phageSet248
MG592509.1	MG592517.1	1	1	0	69245	1.138.O.	24	podo	1.148.O.	45	sipho	FALSE	FALSE	1	11	12	phageSet248
MG592546.1	MG592517.1	1	1	0	68233	1.179.O.	24	podo	1.148.O.	45	sipho	FALSE	FALSE	1	11	12	phageSet248
MG592620.1	MG592517.1	1	1	0	69434	1.254.O.	24	podo	1.148.O.	45	sipho	FALSE	FALSE	1	11	12	phageSet248
MG592623.1	MG592517.1	1	1	0	69106	1.257.O.	24	podo	1.148.O.	45	sipho	FALSE	FALSE	1	11	12	phageSet248
MG592509.1	MG592518.1	1	1	0	80943	1.138.O.	24	podo	1.149.O.	30	myo	FALSE	FALSE	1	11	12	phageSet248
MG592546.1	MG592518.1	1	1	0	79931	1.179.O.	24	podo	1.149.O.	30	myo	FALSE	FALSE	1	11	12	phageSet248
MG592620.1	MG592518.1	1	1	0	81132	1.254.O.	24	podo	1.149.O.	30	myo	FALSE	FALSE	1	11	12	phageSet248
MG592623.1	MG592518.1	1	1	0	80804	1.257.O.	24	podo	1.149.O.	30	myo	FALSE	FALSE	1	11	12	phageSet248
MG592509.1	MG592519.1	1	1	0	108258	1.138.O.	24	podo	1.150.O.	20	podo	FALSE	TRUE	1	0	1	phageSet248
MG592546.1	MG592519.1	1	1	0	107246	1.179.O.	24	podo	1.150.O.	20	podo	FALSE	TRUE	1	0	1	phageSet248
MG592620.1	MG592519.1	1	1	0	108447	1.254.O.	24	podo	1.150.O.	20	podo	FALSE	TRUE	1	0	1	phageSet248
MG592623.1	MG592519.1	1	1	0	108119	1.257.O.	24	podo	1.150.O.	20	podo	FALSE	TRUE	1	0	1	phageSet248
MG592509.1	MG592520.1	1	1	0	76769	1.138.O.	24	podo	1.151.O.	19	sipho	FALSE	FALSE	1	11	12	phageSet248
MG592546.1	MG592520.1	1	1	0	75757	1.179.O.	24	podo	1.151.O.	19	sipho	FALSE	FALSE	1	11	12	phageSet248
MG592620.1	MG592520.1	1	1	0	76958	1.254.O.	24	podo	1.151.O.	19	sipho	FALSE	FALSE	1	11	12	phageSet248
MG592623.1	MG592520.1	1	1	0	76630	1.257.O.	24	podo	1.151.O.	19	sipho	FALSE	FALSE	1	11	12	phageSet248
MG592509.1	MG592521.1	1	1	0	108260	1.138.O.	24	podo	1.152.O.	20	podo	FALSE	TRUE	1	0	1	phageSet248
MG592546.1	MG592521.1	1	1	0	107248	1.179.O.	24	podo	1.152.O.	20	podo	FALSE	TRUE	1	0	1	phageSet248
MG592620.1	MG592521.1	1	1	0	108449	1.254.O.	24	podo	1.152.O.	20	podo	FALSE	TRUE	1	0	1	phageSet248
MG592623.1	MG592521.1	1	1	0	108121	1.257.O.	24	podo	1.152.O.	20	podo	FALSE	TRUE	1	0	1	phageSet248
MG592509.1	MG592522.1	1	1	0	69481	1.138.O.	24	podo	1.154.O.	21	myo	FALSE	FALSE	1	11	12	phageSet248
MG592546.1	MG592522.1	1	1	0	68469	1.179.O.	24	podo	1.154.O.	21	myo	FALSE	FALSE	1	11	12	phageSet248
MG592620.1	MG592522.1	1	1	0	69670	1.254.O.	24	podo	1.154.O.	21	myo	FALSE	FALSE	1	11	12	phageSet248
MG592623.1	MG592522.1	1	1	0	69342	1.257.O.	24	podo	1.154.O.	21	myo	FALSE	FALSE	1	11	12	phageSet248
MG592509.1	MG592523.1	1	1	0	61468	1.138.O.	24	podo	1.155.O.	22	myo	FALSE	FALSE	1	11	12	phageSet248
MG592546.1	MG592523.1	1	1	0	60456	1.179.O.	24	podo	1.155.O.	22	myo	FALSE	FALSE	1	11	12	phageSet248
MG592620.1	MG592523.1	1	1	0	61657	1.254.O.	24	podo	1.155.O.	22	myo	FALSE	FALSE	1	11	12	phageSet248
MG592623.1	MG592523.1	1	1	0	61329	1.257.O.	24	podo	1.155.O.	22	myo	FALSE	FALSE	1	11	12	phageSet248
MG592509.1	MG592524.1	1	1	0	64079	1.138.O.	24	podo	1.156.O.	41	myo	FALSE	FALSE	1	11	12	phageSet248
MG592546.1	MG592524.1	1	1	0	63067	1.179.O.	24	podo	1.156.O.	41	myo	FALSE	FALSE	1	11	12	phageSet248
MG592620.1	MG592524.1	1	1	0	64268	1.254.O.	24	podo	1.156.O.	41	myo	FALSE	FALSE	1	11	12	phageSet248
MG592623.1	MG592524.1	1	1	0	63940	1.257.O.	24	podo	1.156.O.	41	myo	FALSE	FALSE	1	11	12	phageSet248
MG592509.1	MG592525.1	1	1	0	68316	1.138.O.	24	podo	1.157.O.	45	sipho	FALSE	FALSE	1	11	12	phageSet248
MG592546.1	MG592525.1	1	1	0	67304	1.179.O.	24	podo	1.157.O.	45	sipho	FALSE	FALSE	1	11	12	phageSet248
MG592620.1	MG592525.1	1	1	0	68505	1.254.O.	24	podo	1.157.O.	45	sipho	FALSE	FALSE	1	11	12	phageSet248
MG592623.1	MG592525.1	1	1	0	68177	1.257.O.	24	podo	1.157.O.	45	sipho	FALSE	FALSE	1	11	12	phageSet248
MG592509.1	MG592526.1	1	1	0	78969	1.138.O.	24	podo	1.158.O.	43	myo	FALSE	FALSE	1	11	12	phageSet248
MG592546.1	MG592526.1	1	1	0	77957	1.179.O.	24	podo	1.158.O.	43	myo	FALSE	FALSE	1	11	12	phageSet248
MG592620.1	MG592526.1	1	1	0	79158	1.254.O.	24	podo	1.158.O.	43	myo	FALSE	FALSE	1	11	12	phageSet248
MG592623.1	MG592526.1	1	1	0	78830	1.257.O.	24	podo	1.158.O.	43	myo	FALSE	FALSE	1	11	12	phageSet248
MG592509.1	MG592527.1	1	1	0	64079	1.138.O.	24	podo	1.159.O.	41	myo	FALSE	FALSE	1	11	12	phageSet248
MG592546.1	MG592527.1	1	1	0	63067	1.179.O.	24	podo	1.159.O.	41	myo	FALSE	FALSE	1	11	12	phageSet248
MG592620.1	MG592527.1	1	1	0	64268	1.254.O.	24	podo	1.159.O.	41	myo	FALSE	FALSE	1	11	12	phageSet248
MG592623.1	MG592527.1	1	1	0	63940	1.257.O.	24	podo	1.159.O.	41	myo	FALSE	FALSE	1	11	12	phageSet248
MG592509.1	MG592528.1	1	1	0	93196	1.138.O.	24	podo	1.160.O.	48	sipho	FALSE	FALSE	1	11	12	phageSet248
MG592546.1	MG592528.1	1	1	0	92184	1.179.O.	24	podo	1.160.O.	48	sipho	FALSE	FALSE	1	11	12	phageSet248
MG592620.1	MG592528.1	1	1	0	93385	1.254.O.	24	podo	1.160.O.	48	sipho	FALSE	FALSE	1	11	12	phageSet248
MG592623.1	MG592528.1	1	1	0	93057	1.257.O.	24	podo	1.160.O.	48	sipho	FALSE	FALSE	1	11	12	phageSet248
MG592509.1	MG592529.1	1	1	0	173112	1.138.O.	24	podo	1.161.O.	28	myo	FALSE	FALSE	1	11	12	phageSet248
MG592546.1	MG592529.1	1	1	0	172100	1.179.O.	24	podo	1.161.O.	28	myo	FALSE	FALSE	1	11	12	phageSet248
MG592620.1	MG592529.1	1	1	0	173301	1.254.O.	24	podo	1.161.O.	28	myo	FALSE	FALSE	1	11	12	phageSet248
MG592623.1	MG592529.1	1	1	0	172973	1.257.O.	24	podo	1.161.O.	28	myo	FALSE	FALSE	1	11	12	phageSet248
MG592509.1	MG592530.1	1	1	0	69822	1.138.O.	24	podo	1.162.O.	45	sipho	FALSE	FALSE	1	11	12	phageSet248
MG592546.1	MG592530.1	1	1	0	68810	1.179.O.	24	podo	1.162.O.	45	sipho	FALSE	FALSE	1	11	12	phageSet248
MG592620.1	MG592530.1	1	1	0	70011	1.254.O.	24	podo	1.162.O.	45	sipho	FALSE	FALSE	1	11	12	phageSet248
MG592623.1	MG592530.1	1	1	0	69683	1.257.O.	24	podo	1.162.O.	45	sipho	FALSE	FALSE	1	11	12	phageSet248
MG592509.1	MG592531.1	1	1	0	80697	1.138.O.	24	podo	1.164.O.	43	myo	FALSE	FALSE	1	11	12	phageSet248
MG592546.1	MG592531.1	1	1	0	79685	1.179.O.	24	podo	1.164.O.	43	myo	FALSE	FALSE	1	11	12	phageSet248
MG592620.1	MG592531.1	1	1	0	80886	1.254.O.	24	podo	1.164.O.	43	myo	FALSE	FALSE	1	11	12	phageSet248
MG592623.1	MG592531.1	1	1	0	80558	1.257.O.	24	podo	1.164.O.	43	myo	FALSE	FALSE	1	11	12	phageSet248
MG592509.1	MG592532.1	1	1	0	69508	1.138.O.	24	podo	1.165.O.	45	sipho	FALSE	FALSE	1	11	12	phageSet248
MG592546.1	MG592532.1	1	1	0	68496	1.179.O.	24	podo	1.165.O.	45	sipho	FALSE	FALSE	1	11	12	phageSet248
MG592620.1	MG592532.1	1	1	0	69697	1.254.O.	24	podo	1.165.O.	45	sipho	FALSE	FALSE	1	11	12	phageSet248
MG592623.1	MG592532.1	1	1	0	69369	1.257.O.	24	podo	1.165.O.	45	sipho	FALSE	FALSE	1	11	12	phageSet248
MG592509.1	MG592533.1	1	1	0	54258	1.138.O.	24	podo	1.166.O.	27	myo	FALSE	FALSE	1	11	12	phageSet248
MG592546.1	MG592533.1	1	1	0	53246	1.179.O.	24	podo	1.166.O.	27	myo	FALSE	FALSE	1	11	12	phageSet248
MG592620.1	MG592533.1	1	1	0	54447	1.254.O.	24	podo	1.166.O.	27	myo	FALSE	FALSE	1	11	12	phageSet248
MG592623.1	MG592533.1	1	1	0	54119	1.257.O.	24	podo	1.166.O.	27	myo	FALSE	FALSE	1	11	12	phageSet248
MG592509.1	MG592534.1	1	1	0	68272	1.138.O.	24	podo	1.167.O.	45	sipho	FALSE	FALSE	1	11	12	phageSet248
MG592546.1	MG592534.1	1	1	0	67260	1.179.O.	24	podo	1.167.O.	45	sipho	FALSE	FALSE	1	11	12	phageSet248
MG592620.1	MG592534.1	1	1	0	68461	1.254.O.	24	podo	1.167.O.	45	sipho	FALSE	FALSE	1	11	12	phageSet248
MG592623.1	MG592534.1	1	1	0	68133	1.257.O.	24	podo	1.167.O.	45	sipho	FALSE	FALSE	1	11	12	phageSet248
MG592509.1	MG592535.1	1	1	0	70013	1.138.O.	24	podo	1.168.O.	45	sipho	FALSE	FALSE	1	11	12	phageSet248
MG592546.1	MG592535.1	1	1	0	69001	1.179.O.	24	podo	1.168.O.	45	sipho	FALSE	FALSE	1	11	12	phageSet248
MG592620.1	MG592535.1	1	1	0	70202	1.254.O.	24	podo	1.168.O.	45	sipho	FALSE	FALSE	1	11	12	phageSet248
MG592623.1	MG592535.1	1	1	0	69874	1.257.O.	24	podo	1.168.O.	45	sipho	FALSE	FALSE	1	11	12	phageSet248
MG592509.1	MG592536.1	1	1	0	104752	1.138.O.	24	podo	1.169.O.	42	podo	FALSE	TRUE	1	0	1	phageSet248
MG592546.1	MG592536.1	1	1	0	103740	1.179.O.	24	podo	1.169.O.	42	podo	FALSE	TRUE	1	0	1	phageSet248
MG592620.1	MG592536.1	1	1	0	104941	1.254.O.	24	podo	1.169.O.	42	podo	FALSE	TRUE	1	0	1	phageSet248
MG592623.1	MG592536.1	1	1	0	104613	1.257.O.	24	podo	1.169.O.	42	podo	FALSE	TRUE	1	0	1	phageSet248
MG592509.1	MG592537.1	1	1	0	166154	1.138.O.	24	podo	1.170.O.	23	myo	FALSE	FALSE	1	11	12	phageSet248
MG592546.1	MG592537.1	1	1	0	165142	1.179.O.	24	podo	1.170.O.	23	myo	FALSE	FALSE	1	11	12	phageSet248
MG592620.1	MG592537.1	1	1	0	166343	1.254.O.	24	podo	1.170.O.	23	myo	FALSE	FALSE	1	11	12	phageSet248
MG592623.1	MG592537.1	1	1	0	166015	1.257.O.	24	podo	1.170.O.	23	myo	FALSE	FALSE	1	11	12	phageSet248
MG592509.1	MG592538.1	1	1	0	92673	1.138.O.	24	podo	1.171.O.	48	sipho	FALSE	FALSE	1	11	12	phageSet248
MG592546.1	MG592538.1	1	1	0	91661	1.179.O.	24	podo	1.171.O.	48	sipho	FALSE	FALSE	1	11	12	phageSet248
MG592620.1	MG592538.1	1	1	0	92862	1.254.O.	24	podo	1.171.O.	48	sipho	FALSE	FALSE	1	11	12	phageSet248
MG592623.1	MG592538.1	1	1	0	92534	1.257.O.	24	podo	1.171.O.	48	sipho	FALSE	FALSE	1	11	12	phageSet248
MG592509.1	MG592539.1	1	1	0	68776	1.138.O.	24	podo	1.172.O.	45	sipho	FALSE	FALSE	1	11	12	phageSet248
MG592546.1	MG592539.1	1	1	0	67764	1.179.O.	24	podo	1.172.O.	45	sipho	FALSE	FALSE	1	11	12	phageSet248
MG592620.1	MG592539.1	1	1	0	68965	1.254.O.	24	podo	1.172.O.	45	sipho	FALSE	FALSE	1	11	12	phageSet248
MG592623.1	MG592539.1	1	1	0	68637	1.257.O.	24	podo	1.172.O.	45	sipho	FALSE	FALSE	1	11	12	phageSet248
MG592509.1	MG592540.1	1	1	0	80523	1.138.O.	24	podo	1.173.O.	30	myo	FALSE	FALSE	1	11	12	phageSet248
MG592546.1	MG592540.1	1	1	0	79511	1.179.O.	24	podo	1.173.O.	30	myo	FALSE	FALSE	1	11	12	phageSet248
MG592620.1	MG592540.1	1	1	0	80712	1.254.O.	24	podo	1.173.O.	30	myo	FALSE	FALSE	1	11	12	phageSet248
MG592623.1	MG592540.1	1	1	0	80384	1.257.O.	24	podo	1.173.O.	30	myo	FALSE	FALSE	1	11	12	phageSet248
MG592509.1	MG592541.1	1	1	0	79525	1.138.O.	24	podo	1.174.O.	43	myo	FALSE	FALSE	1	11	12	phageSet248
MG592546.1	MG592541.1	1	1	0	78513	1.179.O.	24	podo	1.174.O.	43	myo	FALSE	FALSE	1	11	12	phageSet248
MG592620.1	MG592541.1	1	1	0	79714	1.254.O.	24	podo	1.174.O.	43	myo	FALSE	FALSE	1	11	12	phageSet248
MG592623.1	MG592541.1	1	1	0	79386	1.257.O.	24	podo	1.174.O.	43	myo	FALSE	FALSE	1	11	12	phageSet248
MG592509.1	MG592542.1	1	1	0	81528	1.138.O.	24	podo	1.175.O.	43	myo	FALSE	FALSE	1	11	12	phageSet248
MG592546.1	MG592542.1	1	1	0	80516	1.179.O.	24	podo	1.175.O.	43	myo	FALSE	FALSE	1	11	12	phageSet248
MG592620.1	MG592542.1	1	1	0	81717	1.254.O.	24	podo	1.175.O.	43	myo	FALSE	FALSE	1	11	12	phageSet248
MG592623.1	MG592542.1	1	1	0	81389	1.257.O.	24	podo	1.175.O.	43	myo	FALSE	FALSE	1	11	12	phageSet248
MG592509.1	MG592543.1	1	1	0	68925	1.138.O.	24	podo	1.176.O.	45	sipho	FALSE	FALSE	1	11	12	phageSet248
MG592546.1	MG592543.1	1	1	0	67913	1.179.O.	24	podo	1.176.O.	45	sipho	FALSE	FALSE	1	11	12	phageSet248
MG592620.1	MG592543.1	1	1	0	69114	1.254.O.	24	podo	1.176.O.	45	sipho	FALSE	FALSE	1	11	12	phageSet248
MG592623.1	MG592543.1	1	1	0	68786	1.257.O.	24	podo	1.176.O.	45	sipho	FALSE	FALSE	1	11	12	phageSet248
MG592509.1	MG592544.1	1	1	0	77894	1.138.O.	24	podo	1.177.O.	47	sipho	FALSE	FALSE	1	11	12	phageSet248
MG592546.1	MG592544.1	1	1	0	76882	1.179.O.	24	podo	1.177.O.	47	sipho	FALSE	FALSE	1	11	12	phageSet248
MG592620.1	MG592544.1	1	1	0	78083	1.254.O.	24	podo	1.177.O.	47	sipho	FALSE	FALSE	1	11	12	phageSet248
MG592623.1	MG592544.1	1	1	0	77755	1.257.O.	24	podo	1.177.O.	47	sipho	FALSE	FALSE	1	11	12	phageSet248
MG592509.1	MG592545.1	1	1	0	72396	1.138.O.	24	podo	1.178.O.	47	sipho	FALSE	FALSE	1	11	12	phageSet248
MG592546.1	MG592545.1	1	1	0	71384	1.179.O.	24	podo	1.178.O.	47	sipho	FALSE	FALSE	1	11	12	phageSet248
MG592620.1	MG592545.1	1	1	0	72585	1.254.O.	24	podo	1.178.O.	47	sipho	FALSE	FALSE	1	11	12	phageSet248
MG592623.1	MG592545.1	1	1	0	72257	1.257.O.	24	podo	1.178.O.	47	sipho	FALSE	FALSE	1	11	12	phageSet248
MG592509.1	MG592547.1	1	1	0	82690	1.138.O.	24	podo	1.181.O.	43	myo	FALSE	FALSE	1	11	12	phageSet248
MG592546.1	MG592547.1	1	1	0	81678	1.179.O.	24	podo	1.181.O.	43	myo	FALSE	FALSE	1	11	12	phageSet248
MG592620.1	MG592547.1	1	1	0	82879	1.254.O.	24	podo	1.181.O.	43	myo	FALSE	FALSE	1	11	12	phageSet248
MG592623.1	MG592547.1	1	1	0	82551	1.257.O.	24	podo	1.181.O.	43	myo	FALSE	FALSE	1	11	12	phageSet248
MG592509.1	MG592548.1	1	1	0	69372	1.138.O.	24	podo	1.182.O.	25	podo	FALSE	TRUE	1	0	1	phageSet248
MG592546.1	MG592548.1	1	1	0	68360	1.179.O.	24	podo	1.182.O.	25	podo	FALSE	TRUE	1	0	1	phageSet248
MG592620.1	MG592548.1	1	1	0	69561	1.254.O.	24	podo	1.182.O.	25	podo	FALSE	TRUE	1	0	1	phageSet248
MG592623.1	MG592548.1	1	1	0	69233	1.257.O.	24	podo	1.182.O.	25	podo	FALSE	TRUE	1	0	1	phageSet248
MG592509.1	MG592549.1	1	1	0	69872	1.138.O.	24	podo	1.183.O.	38	podo	FALSE	TRUE	1	0	1	phageSet248
MG592546.1	MG592549.1	1	1	0	68860	1.179.O.	24	podo	1.183.O.	38	podo	FALSE	TRUE	1	0	1	phageSet248
MG592620.1	MG592549.1	1	1	0	70061	1.254.O.	24	podo	1.183.O.	38	podo	FALSE	TRUE	1	0	1	phageSet248
MG592623.1	MG592549.1	1	1	0	69733	1.257.O.	24	podo	1.183.O.	38	podo	FALSE	TRUE	1	0	1	phageSet248
MG592509.1	MG592550.1	1	1	0	65583	1.138.O.	24	podo	1.184.A.	38	podo	FALSE	TRUE	1	0	1	phageSet248
MG592546.1	MG592550.1	1	1	0	64571	1.179.O.	24	podo	1.184.A.	38	podo	FALSE	TRUE	1	0	1	phageSet248
MG592620.1	MG592550.1	1	1	0	65772	1.254.O.	24	podo	1.184.A.	38	podo	FALSE	TRUE	1	0	1	phageSet248
MG592623.1	MG592550.1	1	1	0	65444	1.257.O.	24	podo	1.184.A.	38	podo	FALSE	TRUE	1	0	1	phageSet248
MG592509.1	MG592551.1	1	1	0	75588	1.138.O.	24	podo	1.185.O.	26	podo	FALSE	TRUE	1	0	1	phageSet248
MG592546.1	MG592551.1	1	1	0	74576	1.179.O.	24	podo	1.185.O.	26	podo	FALSE	TRUE	1	0	1	phageSet248
MG592620.1	MG592551.1	1	1	0	75777	1.254.O.	24	podo	1.185.O.	26	podo	FALSE	TRUE	1	0	1	phageSet248
MG592623.1	MG592551.1	1	1	0	75449	1.257.O.	24	podo	1.185.O.	26	podo	FALSE	TRUE	1	0	1	phageSet248
MG592509.1	MG592552.1	1	1	0	81105	1.138.O.	24	podo	1.186.O.	30	myo	FALSE	FALSE	1	11	12	phageSet248
MG592546.1	MG592552.1	1	1	0	80093	1.179.O.	24	podo	1.186.O.	30	myo	FALSE	FALSE	1	11	12	phageSet248
MG592620.1	MG592552.1	1	1	0	81294	1.254.O.	24	podo	1.186.O.	30	myo	FALSE	FALSE	1	11	12	phageSet248
MG592623.1	MG592552.1	1	1	0	80966	1.257.O.	24	podo	1.186.O.	30	myo	FALSE	FALSE	1	11	12	phageSet248
MG592509.1	MG592553.1	1	1	0	165714	1.138.O.	24	podo	1.187.O.	28	myo	FALSE	FALSE	1	11	12	phageSet248
MG592546.1	MG592553.1	1	1	0	164702	1.179.O.	24	podo	1.187.O.	28	myo	FALSE	FALSE	1	11	12	phageSet248
MG592620.1	MG592553.1	1	1	0	165903	1.254.O.	24	podo	1.187.O.	28	myo	FALSE	FALSE	1	11	12	phageSet248
MG592623.1	MG592553.1	1	1	0	165575	1.257.O.	24	podo	1.187.O.	28	myo	FALSE	FALSE	1	11	12	phageSet248
MG592509.1	MG592554.1	1	1	0	104767	1.138.O.	24	podo	1.188.A.	42	podo	FALSE	TRUE	1	0	1	phageSet248
MG592546.1	MG592554.1	1	1	0	103755	1.179.O.	24	podo	1.188.A.	42	podo	FALSE	TRUE	1	0	1	phageSet248
MG592620.1	MG592554.1	1	1	0	104956	1.254.O.	24	podo	1.188.A.	42	podo	FALSE	TRUE	1	0	1	phageSet248
MG592623.1	MG592554.1	1	1	0	104628	1.257.O.	24	podo	1.188.A.	42	podo	FALSE	TRUE	1	0	1	phageSet248
MG592509.1	MG592559.1	1	1	0	69317	1.138.O.	24	podo	1.189.O.	45	sipho	FALSE	FALSE	1	11	12	phageSet248
MG592546.1	MG592559.1	1	1	0	68305	1.179.O.	24	podo	1.189.O.	45	sipho	FALSE	FALSE	1	11	12	phageSet248
MG592620.1	MG592559.1	1	1	0	69506	1.254.O.	24	podo	1.189.O.	45	sipho	FALSE	FALSE	1	11	12	phageSet248
MG592623.1	MG592559.1	1	1	0	69178	1.257.O.	24	podo	1.189.O.	45	sipho	FALSE	FALSE	1	11	12	phageSet248
MG592509.1	MG592560.1	1	1	0	54243	1.138.O.	24	podo	1.190.O.	27	myo	FALSE	FALSE	1	11	12	phageSet248
MG592546.1	MG592560.1	1	1	0	53231	1.179.O.	24	podo	1.190.O.	27	myo	FALSE	FALSE	1	11	12	phageSet248
MG592620.1	MG592560.1	1	1	0	54432	1.254.O.	24	podo	1.190.O.	27	myo	FALSE	FALSE	1	11	12	phageSet248
MG592623.1	MG592560.1	1	1	0	54104	1.257.O.	24	podo	1.190.O.	27	myo	FALSE	FALSE	1	11	12	phageSet248
MG592509.1	MG592561.1	1	1	0	80816	1.138.O.	24	podo	1.191.O.	43	myo	FALSE	FALSE	1	11	12	phageSet248
MG592546.1	MG592561.1	1	1	0	79804	1.179.O.	24	podo	1.191.O.	43	myo	FALSE	FALSE	1	11	12	phageSet248
MG592620.1	MG592561.1	1	1	0	81005	1.254.O.	24	podo	1.191.O.	43	myo	FALSE	FALSE	1	11	12	phageSet248
MG592623.1	MG592561.1	1	1	0	80677	1.257.O.	24	podo	1.191.O.	43	myo	FALSE	FALSE	1	11	12	phageSet248
MG592509.1	MG592562.1	1	1	0	165022	1.138.O.	24	podo	1.193.O.	28	myo	FALSE	FALSE	1	11	12	phageSet248
MG592546.1	MG592562.1	1	1	0	164010	1.179.O.	24	podo	1.193.O.	28	myo	FALSE	FALSE	1	11	12	phageSet248
MG592620.1	MG592562.1	1	1	0	165211	1.254.O.	24	podo	1.193.O.	28	myo	FALSE	FALSE	1	11	12	phageSet248
MG592623.1	MG592562.1	1	1	0	164883	1.257.O.	24	podo	1.193.O.	28	myo	FALSE	FALSE	1	11	12	phageSet248
MG592509.1	MG592563.1	1	1	0	91755	1.138.O.	24	podo	1.194.O.	48	sipho	FALSE	FALSE	1	11	12	phageSet248
MG592546.1	MG592563.1	1	1	0	90743	1.179.O.	24	podo	1.194.O.	48	sipho	FALSE	FALSE	1	11	12	phageSet248
MG592620.1	MG592563.1	1	1	0	91944	1.254.O.	24	podo	1.194.O.	48	sipho	FALSE	FALSE	1	11	12	phageSet248
MG592623.1	MG592563.1	1	1	0	91616	1.257.O.	24	podo	1.194.O.	48	sipho	FALSE	FALSE	1	11	12	phageSet248
MG592509.1	MG592564.1	1	1	0	92200	1.138.O.	24	podo	1.195.O.	48	sipho	FALSE	FALSE	1	11	12	phageSet248
MG592546.1	MG592564.1	1	1	0	91188	1.179.O.	24	podo	1.195.O.	48	sipho	FALSE	FALSE	1	11	12	phageSet248
MG592620.1	MG592564.1	1	1	0	92389	1.254.O.	24	podo	1.195.O.	48	sipho	FALSE	FALSE	1	11	12	phageSet248
MG592623.1	MG592564.1	1	1	0	92061	1.257.O.	24	podo	1.195.O.	48	sipho	FALSE	FALSE	1	11	12	phageSet248
MG592509.1	MG592565.1	1	1	0	91875	1.138.O.	24	podo	1.196.O.	48	sipho	FALSE	FALSE	1	11	12	phageSet248
MG592546.1	MG592565.1	1	1	0	90863	1.179.O.	24	podo	1.196.O.	48	sipho	FALSE	FALSE	1	11	12	phageSet248
MG592620.1	MG592565.1	1	1	0	92064	1.254.O.	24	podo	1.196.O.	48	sipho	FALSE	FALSE	1	11	12	phageSet248
MG592623.1	MG592565.1	1	1	0	91736	1.257.O.	24	podo	1.196.O.	48	sipho	FALSE	FALSE	1	11	12	phageSet248
MG592509.1	MG592566.1	1	1	0	77049	1.138.O.	24	podo	1.197.A.	29	sipho	FALSE	FALSE	1	11	12	phageSet248
MG592546.1	MG592566.1	1	1	0	76037	1.179.O.	24	podo	1.197.A.	29	sipho	FALSE	FALSE	1	11	12	phageSet248
MG592620.1	MG592566.1	1	1	0	77238	1.254.O.	24	podo	1.197.A.	29	sipho	FALSE	FALSE	1	11	12	phageSet248
MG592623.1	MG592566.1	1	1	0	76910	1.257.O.	24	podo	1.197.A.	29	sipho	FALSE	FALSE	1	11	12	phageSet248
MG592509.1	MG592567.1	1	1	0	76934	1.138.O.	24	podo	1.198.A.	47	sipho	FALSE	FALSE	1	11	12	phageSet248
MG592546.1	MG592567.1	1	1	0	75922	1.179.O.	24	podo	1.198.A.	47	sipho	FALSE	FALSE	1	11	12	phageSet248
MG592620.1	MG592567.1	1	1	0	77123	1.254.O.	24	podo	1.198.A.	47	sipho	FALSE	FALSE	1	11	12	phageSet248
MG592623.1	MG592567.1	1	1	0	76795	1.257.O.	24	podo	1.198.A.	47	sipho	FALSE	FALSE	1	11	12	phageSet248
MG592509.1	MG592569.1	1	1	0	80774	1.138.O.	24	podo	1.199.A.	30	myo	FALSE	FALSE	1	11	12	phageSet248
MG592546.1	MG592569.1	1	1	0	79762	1.179.O.	24	podo	1.199.A.	30	myo	FALSE	FALSE	1	11	12	phageSet248
MG592620.1	MG592569.1	1	1	0	80963	1.254.O.	24	podo	1.199.A.	30	myo	FALSE	FALSE	1	11	12	phageSet248
MG592623.1	MG592569.1	1	1	0	80635	1.257.O.	24	podo	1.199.A.	30	myo	FALSE	FALSE	1	11	12	phageSet248
MG592509.1	MG592571.1	1	1	0	91758	1.138.O.	24	podo	1.200.O.	48	sipho	FALSE	FALSE	1	11	12	phageSet248
MG592546.1	MG592571.1	1	1	0	90746	1.179.O.	24	podo	1.200.O.	48	sipho	FALSE	FALSE	1	11	12	phageSet248
MG592620.1	MG592571.1	1	1	0	91947	1.254.O.	24	podo	1.200.O.	48	sipho	FALSE	FALSE	1	11	12	phageSet248
MG592623.1	MG592571.1	1	1	0	91619	1.257.O.	24	podo	1.200.O.	48	sipho	FALSE	FALSE	1	11	12	phageSet248
MG592509.1	MG592572.1	1	1	0	82968	1.138.O.	24	podo	1.201.B.	43	myo	FALSE	FALSE	1	11	12	phageSet248
MG592546.1	MG592572.1	1	1	0	81956	1.179.O.	24	podo	1.201.B.	43	myo	FALSE	FALSE	1	11	12	phageSet248
MG592620.1	MG592572.1	1	1	0	83157	1.254.O.	24	podo	1.201.B.	43	myo	FALSE	FALSE	1	11	12	phageSet248
MG592623.1	MG592572.1	1	1	0	82829	1.257.O.	24	podo	1.201.B.	43	myo	FALSE	FALSE	1	11	12	phageSet248
MG592509.1	MG592573.1	1	1	0	64476	1.138.O.	24	podo	1.202.O.	31	myo	FALSE	FALSE	1	11	12	phageSet248
MG592546.1	MG592573.1	1	1	0	63464	1.179.O.	24	podo	1.202.O.	31	myo	FALSE	FALSE	1	11	12	phageSet248
MG592620.1	MG592573.1	1	1	0	64665	1.254.O.	24	podo	1.202.O.	31	myo	FALSE	FALSE	1	11	12	phageSet248
MG592623.1	MG592573.1	1	1	0	64337	1.257.O.	24	podo	1.202.O.	31	myo	FALSE	FALSE	1	11	12	phageSet248
MG592509.1	MG592574.1	1	1	0	76630	1.138.O.	24	podo	1.204.O.	32	podo	FALSE	TRUE	1	0	1	phageSet248
MG592546.1	MG592574.1	1	1	0	75618	1.179.O.	24	podo	1.204.O.	32	podo	FALSE	TRUE	1	0	1	phageSet248
MG592620.1	MG592574.1	1	1	0	76819	1.254.O.	24	podo	1.204.O.	32	podo	FALSE	TRUE	1	0	1	phageSet248
MG592623.1	MG592574.1	1	1	0	76491	1.257.O.	24	podo	1.204.O.	32	podo	FALSE	TRUE	1	0	1	phageSet248
MG592509.1	MG592575.1	1	1	0	90322	1.138.O.	24	podo	1.205.O.	33	podo	FALSE	TRUE	1	0	1	phageSet248
MG592546.1	MG592575.1	1	1	0	89310	1.179.O.	24	podo	1.205.O.	33	podo	FALSE	TRUE	1	0	1	phageSet248
MG592620.1	MG592575.1	1	1	0	90511	1.254.O.	24	podo	1.205.O.	33	podo	FALSE	TRUE	1	0	1	phageSet248
MG592623.1	MG592575.1	1	1	0	90183	1.257.O.	24	podo	1.205.O.	33	podo	FALSE	TRUE	1	0	1	phageSet248
MG592509.1	MG592576.1	1	1	0	70011	1.138.O.	24	podo	1.206.O.	45	sipho	FALSE	FALSE	1	11	12	phageSet248
MG592546.1	MG592576.1	1	1	0	68999	1.179.O.	24	podo	1.206.O.	45	sipho	FALSE	FALSE	1	11	12	phageSet248
MG592620.1	MG592576.1	1	1	0	70200	1.254.O.	24	podo	1.206.O.	45	sipho	FALSE	FALSE	1	11	12	phageSet248
MG592623.1	MG592576.1	1	1	0	69872	1.257.O.	24	podo	1.206.O.	45	sipho	FALSE	FALSE	1	11	12	phageSet248
MG592509.1	MG592577.1	1	1	0	88255	1.138.O.	24	podo	1.207.B.	34	sipho	FALSE	FALSE	1	11	12	phageSet248
MG592546.1	MG592577.1	1	1	0	87243	1.179.O.	24	podo	1.207.B.	34	sipho	FALSE	FALSE	1	11	12	phageSet248
MG592620.1	MG592577.1	1	1	0	88444	1.254.O.	24	podo	1.207.B.	34	sipho	FALSE	FALSE	1	11	12	phageSet248
MG592623.1	MG592577.1	1	1	0	88116	1.257.O.	24	podo	1.207.B.	34	sipho	FALSE	FALSE	1	11	12	phageSet248
MG592509.1	MG592578.1	1	1	0	81373	1.138.O.	24	podo	1.208.B.	35	podo	FALSE	TRUE	1	0	1	phageSet248
MG592546.1	MG592578.1	1	1	0	80361	1.179.O.	24	podo	1.208.B.	35	podo	FALSE	TRUE	1	0	1	phageSet248
MG592620.1	MG592578.1	1	1	0	81562	1.254.O.	24	podo	1.208.B.	35	podo	FALSE	TRUE	1	0	1	phageSet248
MG592623.1	MG592578.1	1	1	0	81234	1.257.O.	24	podo	1.208.B.	35	podo	FALSE	TRUE	1	0	1	phageSet248
MG592509.1	MG592579.1	1	1	0	76074	1.138.O.	24	podo	1.209.O.	36	podo	FALSE	TRUE	1	0	1	phageSet248
MG592546.1	MG592579.1	1	1	0	75062	1.179.O.	24	podo	1.209.O.	36	podo	FALSE	TRUE	1	0	1	phageSet248
MG592620.1	MG592579.1	1	1	0	76263	1.254.O.	24	podo	1.209.O.	36	podo	FALSE	TRUE	1	0	1	phageSet248
MG592623.1	MG592579.1	1	1	0	75935	1.257.O.	24	podo	1.209.O.	36	podo	FALSE	TRUE	1	0	1	phageSet248
MG592509.1	MG592580.1	1	1	0	80686	1.138.O.	24	podo	1.210.O.	37	sipho	FALSE	FALSE	1	11	12	phageSet248
MG592546.1	MG592580.1	1	1	0	79674	1.179.O.	24	podo	1.210.O.	37	sipho	FALSE	FALSE	1	11	12	phageSet248
MG592620.1	MG592580.1	1	1	0	80875	1.254.O.	24	podo	1.210.O.	37	sipho	FALSE	FALSE	1	11	12	phageSet248
MG592623.1	MG592580.1	1	1	0	80547	1.257.O.	24	podo	1.210.O.	37	sipho	FALSE	FALSE	1	11	12	phageSet248
MG592509.1	MG592581.1	1	1	0	69631	1.138.O.	24	podo	1.211.A.	38	podo	FALSE	TRUE	1	0	1	phageSet248
MG592546.1	MG592581.1	1	1	0	68619	1.179.O.	24	podo	1.211.A.	38	podo	FALSE	TRUE	1	0	1	phageSet248
MG592620.1	MG592581.1	1	1	0	69820	1.254.O.	24	podo	1.211.A.	38	podo	FALSE	TRUE	1	0	1	phageSet248
MG592623.1	MG592581.1	1	1	0	69492	1.257.O.	24	podo	1.211.A.	38	podo	FALSE	TRUE	1	0	1	phageSet248
MG592509.1	MG592583.1	1	1	0	74905	1.138.O.	24	podo	1.213.O.	47	sipho	FALSE	FALSE	1	11	12	phageSet248
MG592546.1	MG592583.1	1	1	0	73893	1.179.O.	24	podo	1.213.O.	47	sipho	FALSE	FALSE	1	11	12	phageSet248
MG592620.1	MG592583.1	1	1	0	75094	1.254.O.	24	podo	1.213.O.	47	sipho	FALSE	FALSE	1	11	12	phageSet248
MG592623.1	MG592583.1	1	1	0	74766	1.257.O.	24	podo	1.213.O.	47	sipho	FALSE	FALSE	1	11	12	phageSet248
MG592509.1	MG592584.1	1	1	0	76648	1.138.O.	24	podo	1.214.O.	39	sipho	FALSE	FALSE	1	11	12	phageSet248
MG592546.1	MG592584.1	1	1	0	75636	1.179.O.	24	podo	1.214.O.	39	sipho	FALSE	FALSE	1	11	12	phageSet248
MG592620.1	MG592584.1	1	1	0	76837	1.254.O.	24	podo	1.214.O.	39	sipho	FALSE	FALSE	1	11	12	phageSet248
MG592623.1	MG592584.1	1	1	0	76509	1.257.O.	24	podo	1.214.O.	39	sipho	FALSE	FALSE	1	11	12	phageSet248
MG592509.1	MG592585.1	1	1	0	113296	1.138.O.	24	podo	1.215.A.	40	sipho	FALSE	FALSE	1	11	12	phageSet248
MG592546.1	MG592585.1	1	1	0	112284	1.179.O.	24	podo	1.215.A.	40	sipho	FALSE	FALSE	1	11	12	phageSet248
MG592620.1	MG592585.1	1	1	0	113485	1.254.O.	24	podo	1.215.A.	40	sipho	FALSE	FALSE	1	11	12	phageSet248
MG592623.1	MG592585.1	1	1	0	113157	1.257.O.	24	podo	1.215.A.	40	sipho	FALSE	FALSE	1	11	12	phageSet248
MG592509.1	MG592587.1	1	1	0	73821	1.138.O.	24	podo	1.216.O.	47	sipho	FALSE	FALSE	1	11	12	phageSet248
MG592546.1	MG592587.1	1	1	0	72809	1.179.O.	24	podo	1.216.O.	47	sipho	FALSE	FALSE	1	11	12	phageSet248
MG592620.1	MG592587.1	1	1	0	74010	1.254.O.	24	podo	1.216.O.	47	sipho	FALSE	FALSE	1	11	12	phageSet248
MG592623.1	MG592587.1	1	1	0	73682	1.257.O.	24	podo	1.216.O.	47	sipho	FALSE	FALSE	1	11	12	phageSet248
MG592509.1	MG592588.1	1	1	0	64079	1.138.O.	24	podo	1.217.O.	41	myo	FALSE	FALSE	1	11	12	phageSet248
MG592546.1	MG592588.1	1	1	0	63067	1.179.O.	24	podo	1.217.O.	41	myo	FALSE	FALSE	1	11	12	phageSet248
MG592620.1	MG592588.1	1	1	0	64268	1.254.O.	24	podo	1.217.O.	41	myo	FALSE	FALSE	1	11	12	phageSet248
MG592623.1	MG592588.1	1	1	0	63940	1.257.O.	24	podo	1.217.O.	41	myo	FALSE	FALSE	1	11	12	phageSet248
MG592509.1	MG592589.1	1	1	0	64079	1.138.O.	24	podo	1.219.O.	41	myo	FALSE	FALSE	1	11	12	phageSet248
MG592546.1	MG592589.1	1	1	0	63067	1.179.O.	24	podo	1.219.O.	41	myo	FALSE	FALSE	1	11	12	phageSet248
MG592620.1	MG592589.1	1	1	0	64268	1.254.O.	24	podo	1.219.O.	41	myo	FALSE	FALSE	1	11	12	phageSet248
MG592623.1	MG592589.1	1	1	0	63940	1.257.O.	24	podo	1.219.O.	41	myo	FALSE	FALSE	1	11	12	phageSet248
MG592509.1	MG592590.1	1	1	0	81997	1.138.O.	24	podo	1.223.O.	43	myo	FALSE	FALSE	1	11	12	phageSet248
MG592546.1	MG592590.1	1	1	0	80985	1.179.O.	24	podo	1.223.O.	43	myo	FALSE	FALSE	1	11	12	phageSet248
MG592620.1	MG592590.1	1	1	0	82186	1.254.O.	24	podo	1.223.O.	43	myo	FALSE	FALSE	1	11	12	phageSet248
MG592623.1	MG592590.1	1	1	0	81858	1.257.O.	24	podo	1.223.O.	43	myo	FALSE	FALSE	1	11	12	phageSet248
MG592509.1	MG592591.1	1	1	0	104377	1.138.O.	24	podo	1.224.A.	42	podo	FALSE	TRUE	1	0	1	phageSet248
MG592546.1	MG592591.1	1	1	0	103365	1.179.O.	24	podo	1.224.A.	42	podo	FALSE	TRUE	1	0	1	phageSet248
MG592620.1	MG592591.1	1	1	0	104566	1.254.O.	24	podo	1.224.A.	42	podo	FALSE	TRUE	1	0	1	phageSet248
MG592623.1	MG592591.1	1	1	0	104238	1.257.O.	24	podo	1.224.A.	42	podo	FALSE	TRUE	1	0	1	phageSet248
MG592509.1	MG592592.1	1	1	0	85077	1.138.O.	24	podo	1.225.O.	43	myo	FALSE	FALSE	1	11	12	phageSet248
MG592546.1	MG592592.1	1	1	0	84065	1.179.O.	24	podo	1.225.O.	43	myo	FALSE	FALSE	1	11	12	phageSet248
MG592620.1	MG592592.1	1	1	0	85266	1.254.O.	24	podo	1.225.O.	43	myo	FALSE	FALSE	1	11	12	phageSet248
MG592623.1	MG592592.1	1	1	0	84938	1.257.O.	24	podo	1.225.O.	43	myo	FALSE	FALSE	1	11	12	phageSet248
MG592509.1	MG592593.1	1	1	0	68117	1.138.O.	24	podo	1.226.O.	45	sipho	FALSE	FALSE	1	11	12	phageSet248
MG592546.1	MG592593.1	1	1	0	67105	1.179.O.	24	podo	1.226.O.	45	sipho	FALSE	FALSE	1	11	12	phageSet248
MG592620.1	MG592593.1	1	1	0	68306	1.254.O.	24	podo	1.226.O.	45	sipho	FALSE	FALSE	1	11	12	phageSet248
MG592623.1	MG592593.1	1	1	0	67978	1.257.O.	24	podo	1.226.O.	45	sipho	FALSE	FALSE	1	11	12	phageSet248
MG592509.1	MG592594.1	1	1	0	69071	1.138.O.	24	podo	1.228.O.	45	sipho	FALSE	FALSE	1	11	12	phageSet248
MG592546.1	MG592594.1	1	1	0	68059	1.179.O.	24	podo	1.228.O.	45	sipho	FALSE	FALSE	1	11	12	phageSet248
MG592620.1	MG592594.1	1	1	0	69260	1.254.O.	24	podo	1.228.O.	45	sipho	FALSE	FALSE	1	11	12	phageSet248
MG592623.1	MG592594.1	1	1	0	68932	1.257.O.	24	podo	1.228.O.	45	sipho	FALSE	FALSE	1	11	12	phageSet248
MG592509.1	MG592595.1	1	1	0	76989	1.138.O.	24	podo	1.231.O.	47	sipho	FALSE	FALSE	1	11	12	phageSet248
MG592546.1	MG592595.1	1	1	0	75977	1.179.O.	24	podo	1.231.O.	47	sipho	FALSE	FALSE	1	11	12	phageSet248
MG592620.1	MG592595.1	1	1	0	77178	1.254.O.	24	podo	1.231.O.	47	sipho	FALSE	FALSE	1	11	12	phageSet248
MG592623.1	MG592595.1	1	1	0	76850	1.257.O.	24	podo	1.231.O.	47	sipho	FALSE	FALSE	1	11	12	phageSet248
MG592509.1	MG592509.1	0	0	32486	32486	1.138.O.	24	podo	1.138.O.	24	podo	TRUE	TRUE	0	0	0	phageSet248
MG592509.1	MG592596.1	1	1	0	89198	1.138.O.	24	podo	1.232.O.	44	podo	FALSE	TRUE	1	0	1	phageSet248
MG592546.1	MG592509.1	0.196702	0	234	63726	1.179.O.	24	podo	1.138.O.	24	podo	TRUE	TRUE	0	0	0	phageSet248
MG592620.1	MG592509.1	0.174431	0	416	64745	1.254.O.	24	podo	1.138.O.	24	podo	TRUE	TRUE	0	0	0	phageSet248
MG592623.1	MG592509.1	0.177017	0	388	64445	1.257.O.	24	podo	1.138.O.	24	podo	TRUE	TRUE	0	0	0	phageSet248
MG592546.1	MG592596.1	1	1	0	88186	1.179.O.	24	podo	1.232.O.	44	podo	FALSE	TRUE	1	0	1	phageSet248
MG592620.1	MG592596.1	1	1	0	89387	1.254.O.	24	podo	1.232.O.	44	podo	FALSE	TRUE	1	0	1	phageSet248
MG592623.1	MG592596.1	1	1	0	89059	1.257.O.	24	podo	1.232.O.	44	podo	FALSE	TRUE	1	0	1	phageSet248
MG592509.1	MG592597.1	1	1	0	69285	1.138.O.	24	podo	1.233.A.	45	sipho	FALSE	FALSE	1	11	12	phageSet248
MG592546.1	MG592597.1	1	1	0	68273	1.179.O.	24	podo	1.233.A.	45	sipho	FALSE	FALSE	1	11	12	phageSet248
MG592620.1	MG592597.1	1	1	0	69474	1.254.O.	24	podo	1.233.A.	45	sipho	FALSE	FALSE	1	11	12	phageSet248
MG592623.1	MG592597.1	1	1	0	69146	1.257.O.	24	podo	1.233.A.	45	sipho	FALSE	FALSE	1	11	12	phageSet248
MG592509.1	MG592599.1	1	1	0	79479	1.138.O.	24	podo	1.235.O.	46	podo	FALSE	TRUE	1	0	1	phageSet248
MG592546.1	MG592599.1	1	1	0	78467	1.179.O.	24	podo	1.235.O.	46	podo	FALSE	TRUE	1	0	1	phageSet248
MG592620.1	MG592599.1	1	1	0	79668	1.254.O.	24	podo	1.235.O.	46	podo	FALSE	TRUE	1	0	1	phageSet248
MG592623.1	MG592599.1	1	1	0	79340	1.257.O.	24	podo	1.235.O.	46	podo	FALSE	TRUE	1	0	1	phageSet248
MG592509.1	MG592600.1	1	1	0	75108	1.138.O.	24	podo	1.236.O.	47	sipho	FALSE	FALSE	1	11	12	phageSet248
MG592546.1	MG592600.1	1	1	0	74096	1.179.O.	24	podo	1.236.O.	47	sipho	FALSE	FALSE	1	11	12	phageSet248
MG592620.1	MG592600.1	1	1	0	75297	1.254.O.	24	podo	1.236.O.	47	sipho	FALSE	FALSE	1	11	12	phageSet248
MG592623.1	MG592600.1	1	1	0	74969	1.257.O.	24	podo	1.236.O.	47	sipho	FALSE	FALSE	1	11	12	phageSet248
MG592509.1	MG592601.1	1	1	0	92559	1.138.O.	24	podo	1.237.A.	48	sipho	FALSE	FALSE	1	11	12	phageSet248
MG592546.1	MG592601.1	1	1	0	91547	1.179.O.	24	podo	1.237.A.	48	sipho	FALSE	FALSE	1	11	12	phageSet248
MG592620.1	MG592601.1	1	1	0	92748	1.254.O.	24	podo	1.237.A.	48	sipho	FALSE	FALSE	1	11	12	phageSet248
MG592623.1	MG592601.1	1	1	0	92420	1.257.O.	24	podo	1.237.A.	48	sipho	FALSE	FALSE	1	11	12	phageSet248
MG592509.1	MG592603.1	1	1	0	102938	1.138.O.	24	podo	1.238.A.	49	podo	FALSE	TRUE	1	0	1	phageSet248
MG592546.1	MG592603.1	1	1	0	101926	1.179.O.	24	podo	1.238.A.	49	podo	FALSE	TRUE	1	0	1	phageSet248
MG592620.1	MG592603.1	1	1	0	103127	1.254.O.	24	podo	1.238.A.	49	podo	FALSE	TRUE	1	0	1	phageSet248
MG592623.1	MG592603.1	1	1	0	102799	1.257.O.	24	podo	1.238.A.	49	podo	FALSE	TRUE	1	0	1	phageSet248
MG592509.1	MG592605.1	1	1	0	71069	1.138.O.	24	podo	1.239.O.	45	sipho	FALSE	FALSE	1	11	12	phageSet248
MG592546.1	MG592605.1	1	1	0	70057	1.179.O.	24	podo	1.239.O.	45	sipho	FALSE	FALSE	1	11	12	phageSet248
MG592620.1	MG592605.1	1	1	0	71258	1.254.O.	24	podo	1.239.O.	45	sipho	FALSE	FALSE	1	11	12	phageSet248
MG592623.1	MG592605.1	1	1	0	70930	1.257.O.	24	podo	1.239.O.	45	sipho	FALSE	FALSE	1	11	12	phageSet248
MG592509.1	MG592606.1	1	1	0	69165	1.138.O.	24	podo	1.240.O.	45	sipho	FALSE	FALSE	1	11	12	phageSet248
MG592546.1	MG592606.1	1	1	0	68153	1.179.O.	24	podo	1.240.O.	45	sipho	FALSE	FALSE	1	11	12	phageSet248
MG592620.1	MG592606.1	1	1	0	69354	1.254.O.	24	podo	1.240.O.	45	sipho	FALSE	FALSE	1	11	12	phageSet248
MG592623.1	MG592606.1	1	1	0	69026	1.257.O.	24	podo	1.240.O.	45	sipho	FALSE	FALSE	1	11	12	phageSet248
MG592509.1	MG592607.1	1	1	0	69372	1.138.O.	24	podo	1.242.O.	45	sipho	FALSE	FALSE	1	11	12	phageSet248
MG592546.1	MG592607.1	1	1	0	68360	1.179.O.	24	podo	1.242.O.	45	sipho	FALSE	FALSE	1	11	12	phageSet248
MG592620.1	MG592607.1	1	1	0	69561	1.254.O.	24	podo	1.242.O.	45	sipho	FALSE	FALSE	1	11	12	phageSet248
MG592623.1	MG592607.1	1	1	0	69233	1.257.O.	24	podo	1.242.O.	45	sipho	FALSE	FALSE	1	11	12	phageSet248
MG592509.1	MG592608.1	1	1	0	80876	1.138.O.	24	podo	1.243.O.	30	myo	FALSE	FALSE	1	11	12	phageSet248
MG592546.1	MG592608.1	1	1	0	79864	1.179.O.	24	podo	1.243.O.	30	myo	FALSE	FALSE	1	11	12	phageSet248
MG592620.1	MG592608.1	1	1	0	81065	1.254.O.	24	podo	1.243.O.	30	myo	FALSE	FALSE	1	11	12	phageSet248
MG592623.1	MG592608.1	1	1	0	80737	1.257.O.	24	podo	1.243.O.	30	myo	FALSE	FALSE	1	11	12	phageSet248
MG592509.1	MG592609.1	1	1	0	192269	1.138.O.	24	podo	1.244.A.	1	myo	FALSE	FALSE	1	11	12	phageSet248
MG592546.1	MG592609.1	1	1	0	191257	1.179.O.	24	podo	1.244.A.	1	myo	FALSE	FALSE	1	11	12	phageSet248
MG592620.1	MG592609.1	1	1	0	192458	1.254.O.	24	podo	1.244.A.	1	myo	FALSE	FALSE	1	11	12	phageSet248
MG592623.1	MG592609.1	1	1	0	192130	1.257.O.	24	podo	1.244.A.	1	myo	FALSE	FALSE	1	11	12	phageSet248
MG592509.1	MG592610.1	1	1	0	104164	1.138.O.	24	podo	1.245.O.	49	podo	FALSE	TRUE	1	0	1	phageSet248
MG592546.1	MG592610.1	1	1	0	103152	1.179.O.	24	podo	1.245.O.	49	podo	FALSE	TRUE	1	0	1	phageSet248
MG592620.1	MG592610.1	1	1	0	104353	1.254.O.	24	podo	1.245.O.	49	podo	FALSE	TRUE	1	0	1	phageSet248
MG592623.1	MG592610.1	1	1	0	104025	1.257.O.	24	podo	1.245.O.	49	podo	FALSE	TRUE	1	0	1	phageSet248
MG592509.1	MG592611.1	1	1	0	79581	1.138.O.	24	podo	1.246.O.	43	myo	FALSE	FALSE	1	11	12	phageSet248
MG592546.1	MG592611.1	1	1	0	78569	1.179.O.	24	podo	1.246.O.	43	myo	FALSE	FALSE	1	11	12	phageSet248
MG592620.1	MG592611.1	1	1	0	79770	1.254.O.	24	podo	1.246.O.	43	myo	FALSE	FALSE	1	11	12	phageSet248
MG592623.1	MG592611.1	1	1	0	79442	1.257.O.	24	podo	1.246.O.	43	myo	FALSE	FALSE	1	11	12	phageSet248
MG592509.1	MG592612.1	1	1	0	76358	1.138.O.	24	podo	1.247.A.	39	sipho	FALSE	FALSE	1	11	12	phageSet248
MG592546.1	MG592612.1	1	1	0	75346	1.179.O.	24	podo	1.247.A.	39	sipho	FALSE	FALSE	1	11	12	phageSet248
MG592620.1	MG592612.1	1	1	0	76547	1.254.O.	24	podo	1.247.A.	39	sipho	FALSE	FALSE	1	11	12	phageSet248
MG592623.1	MG592612.1	1	1	0	76219	1.257.O.	24	podo	1.247.A.	39	sipho	FALSE	FALSE	1	11	12	phageSet248
MG592509.1	MG592614.1	1	1	0	80763	1.138.O.	24	podo	1.248.O.	30	myo	FALSE	FALSE	1	11	12	phageSet248
MG592509.1	MG592546.1	0.196702	0	234	63726	1.138.O.	24	podo	1.179.O.	24	podo	TRUE	TRUE	0	0	0	phageSet248
MG592546.1	MG592546.1	0	0	31474	31474	1.179.O.	24	podo	1.179.O.	24	podo	TRUE	TRUE	0	0	0	phageSet248
MG592620.1	MG592546.1	0.0727684	0	5201	58948	1.254.O.	24	podo	1.179.O.	24	podo	TRUE	TRUE	0	0	0	phageSet248
MG592546.1	MG592614.1	1	1	0	79751	1.179.O.	24	podo	1.248.O.	30	myo	FALSE	FALSE	1	11	12	phageSet248
MG592623.1	MG592546.1	0.042182	0	11116	52705	1.257.O.	24	podo	1.179.O.	24	podo	TRUE	TRUE	0	0	0	phageSet248
MG592620.1	MG592614.1	1	1	0	80952	1.254.O.	24	podo	1.248.O.	30	myo	FALSE	FALSE	1	11	12	phageSet248
MG592623.1	MG592614.1	1	1	0	80624	1.257.O.	24	podo	1.248.O.	30	myo	FALSE	FALSE	1	11	12	phageSet248
MG592509.1	MG592615.1	1	1	0	43034	1.138.O.	24	podo	1.249.A.	17	auto	FALSE	FALSE	1	11	12	phageSet248
MG592546.1	MG592615.1	1	1	0	42022	1.179.O.	24	podo	1.249.A.	17	auto	FALSE	FALSE	1	11	12	phageSet248
MG592620.1	MG592615.1	1	1	0	43223	1.254.O.	24	podo	1.249.A.	17	auto	FALSE	FALSE	1	11	12	phageSet248
MG592623.1	MG592615.1	1	1	0	42895	1.257.O.	24	podo	1.249.A.	17	auto	FALSE	FALSE	1	11	12	phageSet248
MG592509.1	MG592617.1	1	1	0	92407	1.138.O.	24	podo	1.250.O.	48	sipho	FALSE	FALSE	1	11	12	phageSet248
MG592546.1	MG592617.1	1	1	0	91395	1.179.O.	24	podo	1.250.O.	48	sipho	FALSE	FALSE	1	11	12	phageSet248
MG592620.1	MG592617.1	1	1	0	92596	1.254.O.	24	podo	1.250.O.	48	sipho	FALSE	FALSE	1	11	12	phageSet248
MG592623.1	MG592617.1	1	1	0	92268	1.257.O.	24	podo	1.250.O.	48	sipho	FALSE	FALSE	1	11	12	phageSet248
MG592509.1	MG592618.1	1	1	0	92111	1.138.O.	24	podo	1.251.O.	48	sipho	FALSE	FALSE	1	11	12	phageSet248
MG592546.1	MG592618.1	1	1	0	91099	1.179.O.	24	podo	1.251.O.	48	sipho	FALSE	FALSE	1	11	12	phageSet248
MG592620.1	MG592618.1	1	1	0	92300	1.254.O.	24	podo	1.251.O.	48	sipho	FALSE	FALSE	1	11	12	phageSet248
MG592623.1	MG592618.1	1	1	0	91972	1.257.O.	24	podo	1.251.O.	48	sipho	FALSE	FALSE	1	11	12	phageSet248
MG592509.1	MG592619.1	1	1	0	79470	1.138.O.	24	podo	1.253.O.	46	podo	FALSE	TRUE	1	0	1	phageSet248
MG592546.1	MG592619.1	1	1	0	78458	1.179.O.	24	podo	1.253.O.	46	podo	FALSE	TRUE	1	0	1	phageSet248
MG592620.1	MG592619.1	1	1	0	79659	1.254.O.	24	podo	1.253.O.	46	podo	FALSE	TRUE	1	0	1	phageSet248
MG592623.1	MG592619.1	1	1	0	79331	1.257.O.	24	podo	1.253.O.	46	podo	FALSE	TRUE	1	0	1	phageSet248
MG592509.1	MG592621.1	1	1	0	192269	1.138.O.	24	podo	1.255.O.	1	myo	FALSE	FALSE	1	11	12	phageSet248
MG592546.1	MG592621.1	1	1	0	191257	1.179.O.	24	podo	1.255.O.	1	myo	FALSE	FALSE	1	11	12	phageSet248
MG592620.1	MG592621.1	1	1	0	192458	1.254.O.	24	podo	1.255.O.	1	myo	FALSE	FALSE	1	11	12	phageSet248
MG592623.1	MG592621.1	1	1	0	192130	1.257.O.	24	podo	1.255.O.	1	myo	FALSE	FALSE	1	11	12	phageSet248
MG592509.1	MG592622.1	1	1	0	80669	1.138.O.	24	podo	1.256.O.	30	myo	FALSE	FALSE	1	11	12	phageSet248
MG592546.1	MG592622.1	1	1	0	79657	1.179.O.	24	podo	1.256.O.	30	myo	FALSE	FALSE	1	11	12	phageSet248
MG592620.1	MG592622.1	1	1	0	80858	1.254.O.	24	podo	1.256.O.	30	myo	FALSE	FALSE	1	11	12	phageSet248
MG592623.1	MG592622.1	1	1	0	80530	1.257.O.	24	podo	1.256.O.	30	myo	FALSE	FALSE	1	11	12	phageSet248
MG592509.1	MG592624.1	1	1	0	60559	1.138.O.	24	podo	1.259.O.	22	myo	FALSE	FALSE	1	11	12	phageSet248
MG592546.1	MG592624.1	1	1	0	59547	1.179.O.	24	podo	1.259.O.	22	myo	FALSE	FALSE	1	11	12	phageSet248
MG592620.1	MG592624.1	1	1	0	60748	1.254.O.	24	podo	1.259.O.	22	myo	FALSE	FALSE	1	11	12	phageSet248
MG592623.1	MG592624.1	1	1	0	60420	1.257.O.	24	podo	1.259.O.	22	myo	FALSE	FALSE	1	11	12	phageSet248
MG592509.1	MG592625.1	1	1	0	104454	1.138.O.	24	podo	1.261.O.	42	podo	FALSE	TRUE	1	0	1	phageSet248
MG592546.1	MG592625.1	1	1	0	103442	1.179.O.	24	podo	1.261.O.	42	podo	FALSE	TRUE	1	0	1	phageSet248
MG592620.1	MG592625.1	1	1	0	104643	1.254.O.	24	podo	1.261.O.	42	podo	FALSE	TRUE	1	0	1	phageSet248
MG592623.1	MG592625.1	1	1	0	104315	1.257.O.	24	podo	1.261.O.	42	podo	FALSE	TRUE	1	0	1	phageSet248
MG592509.1	MG592626.1	1	1	0	80097	1.138.O.	24	podo	1.262.O.	2	podo	FALSE	TRUE	1	0	1	phageSet248
MG592546.1	MG592626.1	1	1	0	79085	1.179.O.	24	podo	1.262.O.	2	podo	FALSE	TRUE	1	0	1	phageSet248
MG592620.1	MG592626.1	1	1	0	80286	1.254.O.	24	podo	1.262.O.	2	podo	FALSE	TRUE	1	0	1	phageSet248
MG592623.1	MG592626.1	1	1	0	79958	1.257.O.	24	podo	1.262.O.	2	podo	FALSE	TRUE	1	0	1	phageSet248
MG592509.1	MG592627.1	1	1	0	82102	1.138.O.	24	podo	1.263.A.	30	myo	FALSE	FALSE	1	11	12	phageSet248
MG592546.1	MG592627.1	1	1	0	81090	1.179.O.	24	podo	1.263.A.	30	myo	FALSE	FALSE	1	11	12	phageSet248
MG592620.1	MG592627.1	1	1	0	82291	1.254.O.	24	podo	1.263.A.	30	myo	FALSE	FALSE	1	11	12	phageSet248
MG592623.1	MG592627.1	1	1	0	81963	1.257.O.	24	podo	1.263.A.	30	myo	FALSE	FALSE	1	11	12	phageSet248
MG592509.1	MG592629.1	1	1	0	80201	1.138.O.	24	podo	1.264.O.	46	podo	FALSE	TRUE	1	0	1	phageSet248
MG592546.1	MG592629.1	1	1	0	79189	1.179.O.	24	podo	1.264.O.	46	podo	FALSE	TRUE	1	0	1	phageSet248
MG592620.1	MG592629.1	1	1	0	80390	1.254.O.	24	podo	1.264.O.	46	podo	FALSE	TRUE	1	0	1	phageSet248
MG592623.1	MG592629.1	1	1	0	80062	1.257.O.	24	podo	1.264.O.	46	podo	FALSE	TRUE	1	0	1	phageSet248
MG592509.1	MG592630.1	1	1	0	76074	1.138.O.	24	podo	1.265.O.	47	sipho	FALSE	FALSE	1	11	12	phageSet248
MG592546.1	MG592630.1	1	1	0	75062	1.179.O.	24	podo	1.265.O.	47	sipho	FALSE	FALSE	1	11	12	phageSet248
MG592620.1	MG592630.1	1	1	0	76263	1.254.O.	24	podo	1.265.O.	47	sipho	FALSE	FALSE	1	11	12	phageSet248
MG592623.1	MG592630.1	1	1	0	75935	1.257.O.	24	podo	1.265.O.	47	sipho	FALSE	FALSE	1	11	12	phageSet248
MG592509.1	MG592631.1	1	1	0	67250	1.138.O.	24	podo	1.266.O.	45	sipho	FALSE	FALSE	1	11	12	phageSet248
MG592546.1	MG592631.1	1	1	0	66238	1.179.O.	24	podo	1.266.O.	45	sipho	FALSE	FALSE	1	11	12	phageSet248
MG592620.1	MG592631.1	1	1	0	67439	1.254.O.	24	podo	1.266.O.	45	sipho	FALSE	FALSE	1	11	12	phageSet248
MG592623.1	MG592631.1	1	1	0	67111	1.257.O.	24	podo	1.266.O.	45	sipho	FALSE	FALSE	1	11	12	phageSet248
MG592509.1	MG592632.1	1	1	0	91875	1.138.O.	24	podo	1.267.O.	48	sipho	FALSE	FALSE	1	11	12	phageSet248
MG592546.1	MG592632.1	1	1	0	90863	1.179.O.	24	podo	1.267.O.	48	sipho	FALSE	FALSE	1	11	12	phageSet248
MG592620.1	MG592632.1	1	1	0	92064	1.254.O.	24	podo	1.267.O.	48	sipho	FALSE	FALSE	1	11	12	phageSet248
MG592623.1	MG592632.1	1	1	0	91736	1.257.O.	24	podo	1.267.O.	48	sipho	FALSE	FALSE	1	11	12	phageSet248
MG592509.1	MG592633.1	1	1	0	91758	1.138.O.	24	podo	1.268.A.	48	sipho	FALSE	FALSE	1	11	12	phageSet248
MG592546.1	MG592633.1	1	1	0	90746	1.179.O.	24	podo	1.268.A.	48	sipho	FALSE	FALSE	1	11	12	phageSet248
MG592620.1	MG592633.1	1	1	0	91947	1.254.O.	24	podo	1.268.A.	48	sipho	FALSE	FALSE	1	11	12	phageSet248
MG592623.1	MG592633.1	1	1	0	91619	1.257.O.	24	podo	1.268.A.	48	sipho	FALSE	FALSE	1	11	12	phageSet248
MG592509.1	MG592635.1	1	1	0	92200	1.138.O.	24	podo	1.269.O.	48	sipho	FALSE	FALSE	1	11	12	phageSet248
MG592546.1	MG592635.1	1	1	0	91188	1.179.O.	24	podo	1.269.O.	48	sipho	FALSE	FALSE	1	11	12	phageSet248
MG592620.1	MG592635.1	1	1	0	92389	1.254.O.	24	podo	1.269.O.	48	sipho	FALSE	FALSE	1	11	12	phageSet248
MG592623.1	MG592635.1	1	1	0	92061	1.257.O.	24	podo	1.269.O.	48	sipho	FALSE	FALSE	1	11	12	phageSet248
MG592509.1	MG592636.1	1	1	0	91755	1.138.O.	24	podo	1.270.A.	48	sipho	FALSE	FALSE	1	11	12	phageSet248
MG592546.1	MG592636.1	1	1	0	90743	1.179.O.	24	podo	1.270.A.	48	sipho	FALSE	FALSE	1	11	12	phageSet248
MG592620.1	MG592636.1	1	1	0	91944	1.254.O.	24	podo	1.270.A.	48	sipho	FALSE	FALSE	1	11	12	phageSet248
MG592623.1	MG592636.1	1	1	0	91616	1.257.O.	24	podo	1.270.A.	48	sipho	FALSE	FALSE	1	11	12	phageSet248
MG592509.1	MG592638.1	1	1	0	91758	1.138.O.	24	podo	1.271.A.	48	sipho	FALSE	FALSE	1	11	12	phageSet248
MG592546.1	MG592638.1	1	1	0	90746	1.179.O.	24	podo	1.271.A.	48	sipho	FALSE	FALSE	1	11	12	phageSet248
MG592620.1	MG592638.1	1	1	0	91947	1.254.O.	24	podo	1.271.A.	48	sipho	FALSE	FALSE	1	11	12	phageSet248
MG592623.1	MG592638.1	1	1	0	91619	1.257.O.	24	podo	1.271.A.	48	sipho	FALSE	FALSE	1	11	12	phageSet248
MG592509.1	MG592640.1	1	1	0	91758	1.138.O.	24	podo	1.272.O.	48	sipho	FALSE	FALSE	1	11	12	phageSet248
MG592546.1	MG592640.1	1	1	0	90746	1.179.O.	24	podo	1.272.O.	48	sipho	FALSE	FALSE	1	11	12	phageSet248
MG592620.1	MG592640.1	1	1	0	91947	1.254.O.	24	podo	1.272.O.	48	sipho	FALSE	FALSE	1	11	12	phageSet248
MG592623.1	MG592640.1	1	1	0	91619	1.257.O.	24	podo	1.272.O.	48	sipho	FALSE	FALSE	1	11	12	phageSet248
MG592509.1	MG592641.1	1	1	0	80607	1.138.O.	24	podo	1.273.O.	30	myo	FALSE	FALSE	1	11	12	phageSet248
MG592546.1	MG592641.1	1	1	0	79595	1.179.O.	24	podo	1.273.O.	30	myo	FALSE	FALSE	1	11	12	phageSet248
MG592620.1	MG592641.1	1	1	0	80796	1.254.O.	24	podo	1.273.O.	30	myo	FALSE	FALSE	1	11	12	phageSet248
MG592623.1	MG592641.1	1	1	0	80468	1.257.O.	24	podo	1.273.O.	30	myo	FALSE	FALSE	1	11	12	phageSet248
MG592509.1	MG592642.1	1	1	0	91870	1.138.O.	24	podo	1.274.O.	48	sipho	FALSE	FALSE	1	11	12	phageSet248
MG592546.1	MG592642.1	1	1	0	90858	1.179.O.	24	podo	1.274.O.	48	sipho	FALSE	FALSE	1	11	12	phageSet248
MG592620.1	MG592642.1	1	1	0	92059	1.254.O.	24	podo	1.274.O.	48	sipho	FALSE	FALSE	1	11	12	phageSet248
MG592623.1	MG592642.1	1	1	0	91731	1.257.O.	24	podo	1.274.O.	48	sipho	FALSE	FALSE	1	11	12	phageSet248
MG592509.1	MG592643.1	1	1	0	70377	1.138.O.	24	podo	1.275.O.	3	podo	FALSE	TRUE	1	0	1	phageSet248
MG592546.1	MG592643.1	1	1	0	69365	1.179.O.	24	podo	1.275.O.	3	podo	FALSE	TRUE	1	0	1	phageSet248
MG592620.1	MG592643.1	1	1	0	70566	1.254.O.	24	podo	1.275.O.	3	podo	FALSE	TRUE	1	0	1	phageSet248
MG592623.1	MG592643.1	1	1	0	70238	1.257.O.	24	podo	1.275.O.	3	podo	FALSE	TRUE	1	0	1	phageSet248
MG592509.1	MG592644.1	1	1	0	76796	1.138.O.	24	podo	1.276.O.	47	sipho	FALSE	FALSE	1	11	12	phageSet248
MG592509.1	MG592620.1	0.174431	0	416	64745	1.138.O.	24	podo	1.254.O.	24	podo	TRUE	TRUE	0	0	0	phageSet248
MG592546.1	MG592620.1	0.0727684	0	5201	58948	1.179.O.	24	podo	1.254.O.	24	podo	TRUE	TRUE	0	0	0	phageSet248
MG592620.1	MG592620.1	0	0	32675	32675	1.254.O.	24	podo	1.254.O.	24	podo	TRUE	TRUE	0	0	0	phageSet248
MG592623.1	MG592620.1	0.0759887	0	4864	60158	1.257.O.	24	podo	1.254.O.	24	podo	TRUE	TRUE	0	0	0	phageSet248
MG592546.1	MG592644.1	1	1	0	75784	1.179.O.	24	podo	1.276.O.	47	sipho	FALSE	FALSE	1	11	12	phageSet248
MG592509.1	MG592623.1	0.177017	0	388	64445	1.138.O.	24	podo	1.257.O.	24	podo	TRUE	TRUE	0	0	0	phageSet248
MG592546.1	MG592623.1	0.042182	0	11116	52705	1.179.O.	24	podo	1.257.O.	24	podo	TRUE	TRUE	0	0	0	phageSet248
MG592620.1	MG592623.1	0.0759887	0	4864	60158	1.254.O.	24	podo	1.257.O.	24	podo	TRUE	TRUE	0	0	0	phageSet248
MG592623.1	MG592623.1	0	0	32347	32347	1.257.O.	24	podo	1.257.O.	24	podo	TRUE	TRUE	0	0	0	phageSet248
MG592620.1	MG592644.1	1	1	0	76985	1.254.O.	24	podo	1.276.O.	47	sipho	FALSE	FALSE	1	11	12	phageSet248
MG592623.1	MG592644.1	1	1	0	76657	1.257.O.	24	podo	1.276.O.	47	sipho	FALSE	FALSE	1	11	12	phageSet248
MG592509.1	MG592645.1	1	1	0	91758	1.138.O.	24	podo	1.277.A.	48	sipho	FALSE	FALSE	1	11	12	phageSet248
MG592546.1	MG592645.1	1	1	0	90746	1.179.O.	24	podo	1.277.A.	48	sipho	FALSE	FALSE	1	11	12	phageSet248
MG592620.1	MG592645.1	1	1	0	91947	1.254.O.	24	podo	1.277.A.	48	sipho	FALSE	FALSE	1	11	12	phageSet248
MG592623.1	MG592645.1	1	1	0	91619	1.257.O.	24	podo	1.277.A.	48	sipho	FALSE	FALSE	1	11	12	phageSet248
MG592509.1	MG592647.1	1	1	0	81744	1.138.O.	24	podo	1.278.O.	30	myo	FALSE	FALSE	1	11	12	phageSet248
MG592546.1	MG592647.1	1	1	0	80732	1.179.O.	24	podo	1.278.O.	30	myo	FALSE	FALSE	1	11	12	phageSet248
MG592620.1	MG592647.1	1	1	0	81933	1.254.O.	24	podo	1.278.O.	30	myo	FALSE	FALSE	1	11	12	phageSet248
MG592623.1	MG592647.1	1	1	0	81605	1.257.O.	24	podo	1.278.O.	30	myo	FALSE	FALSE	1	11	12	phageSet248
MG592509.1	MG592648.1	1	1	0	91758	1.138.O.	24	podo	1.280.O.	48	sipho	FALSE	FALSE	1	11	12	phageSet248
MG592546.1	MG592648.1	1	1	0	90746	1.179.O.	24	podo	1.280.O.	48	sipho	FALSE	FALSE	1	11	12	phageSet248
MG592620.1	MG592648.1	1	1	0	91947	1.254.O.	24	podo	1.280.O.	48	sipho	FALSE	FALSE	1	11	12	phageSet248
MG592623.1	MG592648.1	1	1	0	91619	1.257.O.	24	podo	1.280.O.	48	sipho	FALSE	FALSE	1	11	12	phageSet248
MG592509.1	MG592649.1	1	1	0	91758	1.138.O.	24	podo	1.281.O.	48	sipho	FALSE	FALSE	1	11	12	phageSet248
MG592546.1	MG592649.1	1	1	0	90746	1.179.O.	24	podo	1.281.O.	48	sipho	FALSE	FALSE	1	11	12	phageSet248
MG592620.1	MG592649.1	1	1	0	91947	1.254.O.	24	podo	1.281.O.	48	sipho	FALSE	FALSE	1	11	12	phageSet248
MG592623.1	MG592649.1	1	1	0	91619	1.257.O.	24	podo	1.281.O.	48	sipho	FALSE	FALSE	1	11	12	phageSet248
MG592509.1	MG592650.1	1	1	0	91779	1.138.O.	24	podo	1.282.A.	48	sipho	FALSE	FALSE	1	11	12	phageSet248
MG592546.1	MG592650.1	1	1	0	90767	1.179.O.	24	podo	1.282.A.	48	sipho	FALSE	FALSE	1	11	12	phageSet248
MG592620.1	MG592650.1	1	1	0	91968	1.254.O.	24	podo	1.282.A.	48	sipho	FALSE	FALSE	1	11	12	phageSet248
MG592623.1	MG592650.1	1	1	0	91640	1.257.O.	24	podo	1.282.A.	48	sipho	FALSE	FALSE	1	11	12	phageSet248
MG592509.1	MG592651.1	1	1	0	91991	1.138.O.	24	podo	1.283.A.	48	sipho	FALSE	FALSE	1	11	12	phageSet248
MG592546.1	MG592651.1	1	1	0	90979	1.179.O.	24	podo	1.283.A.	48	sipho	FALSE	FALSE	1	11	12	phageSet248
MG592620.1	MG592651.1	1	1	0	92180	1.254.O.	24	podo	1.283.A.	48	sipho	FALSE	FALSE	1	11	12	phageSet248
MG592623.1	MG592651.1	1	1	0	91852	1.257.O.	24	podo	1.283.A.	48	sipho	FALSE	FALSE	1	11	12	phageSet248
MG592509.1	MG592654.1	1	1	0	78110	1.138.O.	24	podo	1.284.A.	29	sipho	FALSE	FALSE	1	11	12	phageSet248
MG592546.1	MG592654.1	1	1	0	77098	1.179.O.	24	podo	1.284.A.	29	sipho	FALSE	FALSE	1	11	12	phageSet248
